# Pan-cancer proteomic map of 949 human cell lines reveals principles of cancer vulnerabilities

**DOI:** 10.1101/2022.02.26.482008

**Authors:** Emanuel Gonçalves, Rebecca C Poulos, Zhaoxiang Cai, Syd Barthorpe, Srikanth S Manda, Natasha Lucas, Alexandra Beck, Daniel Bucio-Noble, Michael Dausmann, Caitlin Hall, Michael Hecker, Jennifer Koh, Sadia Mahboob, Iman Mali, James Morris, Laura Richardson, Akila J Seneviratne, Erin Sykes, Frances Thomas, Sara Valentini, Steven G Williams, Yangxiu Wu, Dylan Xavier, Karen L MacKenzie, Peter G Hains, Brett Tully, Phillip J Robinson, Qing Zhong, Mathew J Garnett, Roger R Reddel

**Affiliations:** Wellcome Sanger Institute, Wellcome Genome Campus, Cambridge, CB10 1SA, UK; Instituto Superior Técnico (IST), Universidade de Lisboa, 1049-001, Lisboa, Portugal; INESC-ID, 1000-029, Lisboa, Portugal; ProCan^®^, Children’s Medical Research Institute, Faculty of Medicine and Health, The University of Sydney, Westmead, NSW, Australia

**Keywords:** Proteomics, Cancer, Cell line, Mass spectrometry, Drug response, CRISPR-Cas9, Gene essentiality, Cancer vulnerability

## Abstract

The proteome provides unique insights into biology and disease beyond the genome and transcriptome. Lack of large proteomic datasets has restricted identification of new cancer biomarkers. Here, proteomes of 949 cancer cell lines across 28 tissue types were analyzed by mass spectrometry. Deploying a clinically-relevant workflow to quantify 8,498 proteins, these data capture evidence of cell type and post-transcriptional modifications. Integrating multi-omics, drug response and CRISPR-Cas9 gene essentiality screens with a deep learning-based pipeline revealed thousands of protein-specific biomarkers of cancer vulnerabilities. Proteomic data had greater power to predict drug response than the equivalent portion of the transcriptome. Further, random downsampling to only 1,500 proteins had limited impact on predictive power, consistent with protein networks being highly connected and co-regulated. This pan-cancer proteomic map (ProCan-DepMapSanger), available at https://cellmodelpassports.sanger.ac.uk, is a comprehensive resource revealing principles of protein regulation with important implications for future clinical studies.

## Supplementary Table 1 for "Pan-cancer proteomic map of 949 human cell lines reveals principles of cancer vulnerabilities" (part 1 of 2)

### Sheet: Legend
Field	Description
model_id	Cell line identifier (CellModelPassport)
Project_Identifier	Cell line project identifier
Cell_line	Cell line name
Tissue_type	Cell line tissue of origin
Haem_lineage	Lineage of haematopoietic and Lymphoid cell lines
Cancer_type	Cell line cancer type
Cancer_subtype	Cell line cancer subtype
BROAD_ID	Cell line BROAD ID
CCLE_ID	Cell line CCLE ID
ploidy	Cell line ploidy, estimated from SNP6 copy number data
mutational_burden	Cell line mutational burden, estimated from WES data
growth_properties	Cell line culture conditions
growth	Cell line growth rate
size	Cell line size
media	Cell line culture media
replicates_correlation	Cell line proteomics replicate correlation, mean Pearson's R of cell lines' replicates
EMT	Proteomics GSEA enrichment scores of MSigDB - HALLMARK_EPITHELIAL_MESENCHYMAL_TRANSITION gene signature
Proteasome	Proteomics GSEA enrichment scores of MSigDB - BIOCARTA_PROTEASOME_PATHWAY gene signature
TranslationInitiation	Proteomics GSEA enrichment scores of MSigDB - GO_TRANSLATIONAL_INITIATION gene signature
CopyNumberInstability	Copy number instability estimated using SNP6 copy number data
GeneExpressionCorrelation	Correlation between gene expression (transcriptomics) and proteomics (Pearson's R)
CopyNumberAttenuation	Differential between the correlation coefficients of Copy Number ~ Gene Expression and Copy Number ~ Proteomics
FXX	MOFA factors (XX representing factors from 1 to 15)

### Sheet: Table S1a
model_id	Cell_line	Project_Identifier	Tissue_type	Cancer_type	Cancer_subtype	Haem_lineage	BROAD_ID	CCLE_ID	ploidy	mutational_burden	msi_status	growth_properties	growth	size	media	replicates_correlation	EMT	Proteasome	TranslationInitiation	CopyNumberInstability	GeneExpressionCorrelation	CopyNumberAttenuation	F1	F2	F3	F4	F5	F6	F7	F8	F9	F10	F11	F12	F13	F14	F15
SIDM00896	BC-1	SIDM00896;BC-1	Haematopoietic and Lymphoid	B-Cell Non-Hodgkin's Lymphoma	Primary effusion lymphoma	B lymphoid	ACH-002214	BC1_HAEMATOPOIETIC_AND_LYMPHOID_TISSUE	2.22383	6.86667	MSS	Suspension	1.40002	12.4	R	0.935367	0.359004	0.623564	0.602168	0.185295	0.482038	0.0364391	-0.0175738	0.178214	2.66118	3.51077	0.85786	-0.460411	0.769345	1.65574	2.10907	-0.0563667	-0.550705	0.229186	0.486789	0.299905	-0.319625
SIDM00312	L-363	SIDM00312;L-363	Haematopoietic and Lymphoid	Plasma Cell Myeloma		B lymphoid	ACH-000183	L363_HAEMATOPOIETIC_AND_LYMPHOID_TISSUE	2.09416	8.4	MSS	Suspension	0.976878	12.4	R	0.934681	0.483467	0.662372	0.618824	0.210105	0.378997	0.0255649	-0.138925	0.249486	1.71908	0.359443	0.426361	0.58682	1.26737	3.30284	1.9274	1.67646	-1.00946	-0.32997	0.530468	0.585516	-0.0921145
SIDM00277	EoL-1-cell	SIDM00277;EoL-1-cell	Haematopoietic and Lymphoid	Acute Myeloid Leukemia	Chronic Eosinophilic Leukemia	Myeloid	ACH-000198	EOL1_HAEMATOPOIETIC_AND_LYMPHOID_TISSUE	2.12715	10.4	MSS	Suspension	1.12964	12.2	R	0.930695	0.485358	0.638163	0.60858	0.229175	0.474233	0.0148456	0.0527782	-0.0267338	0.179409	-0.559737	0.204171	-1.02319	-3.08219	-1.77852	0.218588	-0.191836	-1.52898	0.44494	-0.238244	1.18352	-0.245174
SIDM01119	NCI-H727	SIDM01119;NCI-H727	Lung	Carcinoid Tumour	Lung Carcinoid Tumor		ACH-000775	NCIH727_LUNG	2.64602	18.3	MSS	Adherent	0.282891	17	R	0.929296	0.260421	0.274909	0.525767	0.641588	0.339122	0.0617214	1.15086	1.49846	0.370861	-1.01458	-0.468697	1.15563	1.26691	-0.128102	0.108843	-0.895634	-0.813594	0.352702	-1.68029	0.436357	-0.0347563
SIDM00657	MV-4-11	SIDM00657;MV-4-11	Haematopoietic and Lymphoid	Acute Myeloid Leukemia	Acute Monocytic leukemia	Myeloid	ACH-000045	MV411_HAEMATOPOIETIC_AND_LYMPHOID_TISSUE	2.01213	4.56667	MSS	Suspension	1.30584	11.7	D/F12	0.907205	0.430215	0.671474	0.584981	0.0928824	0.554404	0.025315	0.265493	-0.356895	-0.208848	-2.92495	0.5677	-0.160455	-2.8252	-2.4468	0.33481	-2.48793	-1.48563	0.177513	-0.218152	0.501119	-0.0445982
SIDM00045	HSC-39	SIDM00045;HSC-39	Stomach	Gastric Carcinoma	Gastric signet ring cell adenocarcinoma		ACH-002141	HSC39_STOMACH	2.97555	11.1333	MSS	Unknown	1.99777	14.5	D/F12	0.932841	0.330925	0.606595	0.621542	0.472458	0.492343	0.0107558	3.17597	2.07502	-0.399906	1.41308	-0.956979	-0.637956	-1.34989	2.36442	2.31096	0.437365	-0.473588	0.492597	-0.947698	0.133813	0.234982
SIDM00403	RPMI-8402	SIDM00403;RPMI-8402	Haematopoietic and Lymphoid	T-Lymphoblastic Leukemia	Childhood T acute lymphoblastic leukemia	T lymphoid	ACH-000636	RPMI8402_HAEMATOPOIETIC_AND_LYMPHOID_TISSUE	3.68525	13.3	MSS	Suspension	1.27615	12.2	R	0.938627	0.431599	0.660043	0.607242	0.388271	0.494906	-0.0346113	-0.506938	0.694834	-0.0494175	0.694604	-0.616266	-0.380824	-1.22928	-2.68028	-2.05684	-0.458978	-1.41522	-0.0582653	-0.124546	0.957229	-0.189748
SIDM00272	MDA-MB-453	SIDM00272;MDA-MB-453	Breast	Breast Carcinoma	Breast adenocarcinoma		ACH-000910	MDAMB453_BREAST	4.1994	21.9	MSS	Adherent	0.773136	15.1	D/F12	0.932637	0.360891	0.565271	0.551863	0.433286	0.473954	0.0434064	1.1745	3.19945	-0.260225	4.28272	-0.115112	1.92585	-2.52392	-0.938666	1.53641	-0.155283	0.993346	-0.446451	3.1886	-2.24956	0.431432
SIDM00261	ES8	SIDM00261;ES8	Bone	Ewing's Sarcoma			ACH-002109	ES8_BONE	2.11579	7.56667	MSS	Unknown	1.692	13.5	R	0.935124	0.312202	0.628924	0.608237	0.17207	0.405648	0.0570781	-2.77842	1.56949	0.124242	-1.42355	-2.52549	-2.14976	-1.39252	-0.800651	0.486957	1.50327	1.4103	-0.357756	0.124805	1.1876	-0.343594
SIDM00576	NKM-1	SIDM00576;NKM-1	Haematopoietic and Lymphoid	Acute Myeloid Leukemia	Adult Acute Myeloid Leukemia	Myeloid	ACH-002290	NKM1_HAEMATOPOIETIC_AND_LYMPHOID_TISSUE	1.96443	10.9667	MSS	Unknown	0.435577	12.9	R	0.898359	0.422547	0.692037	0.58198	0.112077	0.454625	0.0646337	0.260124	-0.296593	-0.104317	1.68181	0.65397	-0.604602	-2.79312	-1.69215	-0.298845	-0.228229	-1.0657	0.505987	-0.218696	0.574466	-0.148611
SIDM00554	KURAMOCHI	SIDM00554;KURAMOCHI	Ovary	Ovarian Carcinoma	High grade ovarian serous adenocarcinoma		ACH-000524	KURAMOCHI_OVARY	2.61014	9.4	MSS	Unknown	-0.0169961	18.4	R	0.919526	0.254797	0.395548	0.590122	0.719333	0.335552	0.101127	-1.03966	0.0907313	0.876727	-2.61852	0.0341302	0.0973069	-0.597726	-0.59429	-0.797472	0.659778	0.815729	-0.420824	-0.279173	-0.191342	-0.627589
SIDM00107	UACC-62	SIDM00107;UACC-62	Skin	Melanoma			ACH-000425	UACC62_SKIN	1.885	10.7	MSS	Unknown	0.843336	22.8	D/F12	0.951732	0.414657	0.675931	0.584077	0.243892	0.525975	0.00182645	-2.28885	-0.97288	2.32535	1.57021	0.0391174	-0.846595	0.428082	-1.59793	1.27351	-0.273878	0.0287996	3.61637	-0.295785	-1.4228	0.142385
SIDM00489	Ca9-22	SIDM00489;Ca9-22	Head and Neck	Head and Neck Carcinoma	Gingival squamous cell carcinoma		ACH-002043	CA922_UPPER_AERODIGESTIVE_TRACT	2.57706	14.6	MSS	Adherent	0.97628	13.6	D/F12	0.930259	0.342823	0.308394	0.589861	0.519572	0.387923	0.0573283	2.12964	-0.233463	-0.113653	5.18337	0.588939	-2.7433	0.181454	-0.653387	-0.613229	0.782812	0.139208	0.364102	1.55721	0.488129	-0.503013
SIDM00142	COLO-684	SIDM00142;COLO-684	Endometrium	Endometrial Carcinoma	Endometrial adenocarcinoma		ACH-000864	COLO684_ENDOMETRIUM	2.25773	25.6667	MSI	Suspension	0.894445	13	R	0.960778	0.308623	0.691673	0.603367	0.245588	0.45735	0.0374694	-2.19631	2.94625	-0.693494	-0.957795	1.45688	-0.0784083	0.870872	-1.50169	-1.29947	-1.56076	-0.59716	-0.3838	0.140547	-0.0194299	-0.329188
SIDM00814	SW13	SIDM00814;SW13	Adrenal Gland	Other Solid Carcinomas	Adrenal cortex carcinoma		ACH-001401	SW13_ADRENAL_CORTEX	3.10059	11.8	MSS	Adherent	0.691122	18.1	D/F12	0.898248	0.276237	0.388938	0.580744				-2.48889	0.875666	2.08972	1.1158	-1.37902	-1.61944	-0.0867544	-2.03802	-0.360997	1.00113	0.950474	-2.58288	-0.187329	-2.07065	-1.19656
SIDM00083	SF539	SIDM00083;SF539	Central Nervous System	Glioblastoma			ACH-000273	SF539_CENTRAL_NERVOUS_SYSTEM	3.04947	6.6	MSS	Unknown	1.36058	19.1	R	0.931925	0.422974	0.358816	0.530137	0.484973	0.400167	0.0526475	-1.90225	-2.24272	-0.0262438	0.515241	-1.11677	1.23389	-0.710922	1.54207	-0.39389	-0.0681921	-0.514077	0.23156	0.42491	0.185119	-0.0217362
SIDM00633	MDA-MB-175-VII	SIDM00633;MDA-MB-175-VII	Breast	Breast Carcinoma	Invasive Ductal Carcinoma of No Special Type		ACH-000759	MDAMB175VII_BREAST	3.62706	10.2	MSS	Semi-Adherent	0.424596	16	D/F12	0.938911	0.367144	0.57962	0.509772	0.65939	0.448792	0.039411	1.95183	1.50884	1.09757	-0.316625	0.883141	3.31561	-1.68744	-2.11538	0.762396	-0.307112	1.73515	0.205333	1.27335	-0.260819	-0.641765
SIDM01129	NCI-H524	SIDM01129;NCI-H524	Lung	Small Cell Lung Carcinoma			ACH-000816	NCIH524_LUNG	2.21644	15.2	MSS	Suspension	0.737999	13	R	0.947683	0.269225	0.739772	0.581541	0.422769	0.457805	0.0825711	-2.24788	3.2265	-1.20791	-4.43799	1.70287	-1.81576	1.67668	0.540606	-0.360414	-0.668621	-0.712055	0.261084	0.21225	1.4838	-0.00201999
SIDM00132	BxPC-3	SIDM00132;BxPC-3	Pancreas	Pancreatic Carcinoma	Pancreatic ductal adenocarcinoma		ACH-000535	BXPC3_PANCREAS	2.4579	6.06667	MSS	Adherent	0.763912	14.3	R	0.915247	0.383803	0.556219	0.530124	0.531741	0.48347	0.036115	3.18487	-1.37966	-1.10489	-3.01	-0.120386	-0.41434	-0.629343	4.76163	-0.995571	0.24736	1.69193	0.76948	1.07003	1.60189	0.11142
SIDM01149	NCI-H847	SIDM01149;NCI-H847	Lung	Small Cell Lung Carcinoma			ACH-001365	NCIH847_LUNG	3.14466	9.7	MSS	Suspension	0.872991	13.2	D/F12	0.905683	0.339548	0.489664	0.584276	0.22794	0.4276	0.0593042	-2.64961	2.87798	-1.07389	-1.15088	1.84382	-1.65024	-0.0602587	-0.454656	-0.833603	-0.416521	-0.342313	-0.168807	-0.088891	1.15317	0.0128967
SIDM00664	Hs-766T	SIDM00664;Hs-766T	Pancreas	Pancreatic Carcinoma	Pancreatic adenocarcinoma		ACH-000178	HS766T_PANCREAS	2.39742	6.4	MSS	Adherent	0.787548	16	D/F12	0.925042	0.433016	0.54436	0.59147	0.447437	0.44346	0.0247474	0.994968	-2.00251	-1.99882	-2.10184	-0.120999	0.403859	-0.208667	1.83752	-0.0372848	0.584014	0.192691	0.432683	-0.184983	-1.51983	0.15737
SIDM00640	MSTO-211H	SIDM00640;MSTO-211H	Lung	Mesothelioma	Pleural Biphasic Mesothelioma		ACH-000335	MSTO211H_PLEURA	3.48918	6.26667	MSS	Adherent	0.585195	18.6	R	0.9487	0.386753	0.729719	0.591294	0.536749	0.516125	0.0584497	-1.53099	-1.42504	-0.409857	1.27694	0.111747	-1.66192	0.113253	0.105241	1.57163	-0.247334	-1.47266	-0.224321	-0.150318	1.51462	0.379555
SIDM00549	LC4-1	SIDM00549;LC4-1	Haematopoietic and Lymphoid	B-Lymphoblastic Leukemia	Childhood B acute lymphoblastic leukemia	B lymphoid	ACH-002267	LC41_HAEMATOPOIETIC_AND_LYMPHOID_TISSUE	1.95739	9.76667	MSS	Suspension	0.464707	10.4	R	0.922055	0.353926	0.613544	0.565486	0.0163956	0.46378	0.0675605	-0.139153	0.0931289	-1.70793	0.212597	-0.402767	0.636304	-1.40415	-1.53105	-1.22904	-0.074113	1.55284	0.153566	-0.556906	1.5208	0.0809971
SIDM00455	PA-TU-8902	SIDM00455;PA-TU-8902	Pancreas	Pancreatic Carcinoma	Pancreatic adenocarcinoma		ACH-000599	PATU8902_PANCREAS	3.89939	9.53333	MSS	Adherent	0.907198	21	D/F12	0.925563	0.32273	0.560237	0.568947	0.659288	0.511543	0.048328	2.7996	-0.320999	-0.861358	4.71225	0.172469	-0.666244	0.325345	1.43404	-0.185367	-0.488358	-0.0960182	-0.440218	-0.987577	0.16887	0.599538
SIDM01077	VCaP	SIDM01077;VCaP	Prostate	Prostate Carcinoma			ACH-000115	VCAP_PROSTATE	3.28126	4.7	MSS	Adherent	0.448455	15.2	D/F12	0.948373	0.268582	0.690954	0.564349	0.516188	0.476648	0.0288432	-0.0566577	2.86652	0.359698	-0.864379	-0.310593	1.1535	-0.541067	-1.54828	0.80782	-0.179261	0.25085	0.0289584	-0.0103283	0.0880869	0.0577877
SIDM00950	DAN-G	SIDM00950;DAN-G	Pancreas	Pancreatic Carcinoma	Pancreatic adenocarcinoma		ACH-000243	DANG_PANCREAS	2.9291	5.96667	MSS	Adherent	1.05025	17.8	R	0.939323	0.376752	0.64649	0.589866	0.584839	0.503074	0.0579808	1.90734	-0.8682	-0.530883	-1.84476	-0.310808	-0.873416	0.0717494	-0.477151	-0.103537	-0.0481439	0.320074	0.681316	0.353995	0.874007	0.24609
SIDM00938	CAL-148	SIDM00938;CAL-148	Breast	Breast Carcinoma			ACH-000902	CAL148_BREAST	2.06551	17.6333	MSS	Adherent	0.473581	10.8	D/F12	0.918708	0.402796	0.639666	0.565338	0.234882	0.440556	0.0262413	0.409667	2.94212	0.229335	0.0907909	-0.751658	2.78571	-1.80402	-2.33714	1.16557	-1.76374	1.40427	-0.482846	1.76274	-0.41893	0.100015
SIDM00886	DB	SIDM00886;DB	Haematopoietic and Lymphoid	B-Cell Non-Hodgkin's Lymphoma	Diffuse large B-cell lymphoma	B lymphoid	ACH-000334	DB_HAEMATOPOIETIC_AND_LYMPHOID_TISSUE	3.15791	8.83333	MSS	Suspension	1.26664	13.5	R	0.93319	0.535142	0.589534	0.591554	0.509011	0.423843	0.00607911	-0.603659	0.792998	-2.41029	2.69028	-0.417687	0.297691	1.99228	-0.481521	0.349373	1.9962	2.4614	-0.216213	0.511995	-1.85945	0.480392
SIDM00324	TGW	SIDM00324;TGW	Peripheral Nervous System	Neuroblastoma			ACH-001674	TGW_AUTONOMIC_GANGLIA	3.17355	15.8667	MSS	Unknown	1.26901	12.7	D/F12	0.926907	0.328353	0.622884	0.549164	0.514995	0.475812	0.0290191	-3.165	2.73519	-0.937346	-0.490133	5.9516	-1.82856	-0.474476	1.66451	-0.32936	0.630913	0.811299	-0.435245	-0.203165	1.54372	0.302988
SIDM00412	WSU-NHL	SIDM00412;WSU-NHL	Haematopoietic and Lymphoid	B-Cell Non-Hodgkin's Lymphoma	Follicular Lymphoma	B lymphoid	ACH-001709	WSUNHL_HAEMATOPOIETIC_AND_LYMPHOID_TISSUE	2.00445	30.2	MSI	Suspension	1.2588	12.1	R	0.932813	0.48305	0.634142	0.574276	0.143356	0.475549	0.0200358	0.0531228	0.0120581	-2.144	-0.40696	-0.694181	0.174906	1.00096	0.0289344	-0.0774368	1.34625	2.4532	-0.0974116	0.16042	-1.68768	0.266858
SIDM00082	SK-MEL-2	SIDM00082;SK-MEL-2	Skin	Melanoma			ACH-001190	SKMEL2_SKIN	2.10757	21.7333	MSI	Adherent	0.0274097	18.3	R	0.918106	0.398516	0.596445	0.585581	0.318861	0.481991	0.034809	-1.51791	-0.327475	1.76155	-0.340792	0.0244684	-0.37632	0.276824	3.14612	0.430617	-0.214759	0.0604435	3.38614	-0.535588	-1.281	0.0771725
SIDM00511	COR-L279	SIDM00511;COR-L279	Lung	Small Cell Lung Carcinoma			ACH-000257	CORL279_LUNG	3.2119	6.96667	MSS	Suspension	0.760473	12.9	R	0.923808	0.317752	0.635626	0.559356	0.802738	0.435641	0.0326398	-1.20748	3.25033	-1.82205	-3.72541	-0.1889	0.154246	2.56969	1.27149	-1.41452	-0.956446	-2.33634	0.425868	0.0454356	0.146728	-0.408648
SIDM00748	NCI-H1581	SIDM00748;NCI-H1581	Lung	Non-Small Cell Lung Carcinoma	Lung large cell carcinoma		ACH-000015	NCIH1581_LUNG	3.18966	8	MSS	Semi-Adherent	1.1013	14.7	D/F12	0.929379	0.370259	0.632916	0.581866	0.487727	0.474888	0.0817476	-2.27811	1.74329	0.978526	-0.935063	0.0827487	-1.32398	-0.0676613	-2.11972	0.652408	-0.431486	0.520451	-1.98773	-0.372927	-1.58836	0.0227002
SIDM00346	LAMA-84	SIDM00346;LAMA-84	Haematopoietic and Lymphoid	Chronic Myelogenous Leukemia		Myeloid	ACH-000301	LAMA84_HAEMATOPOIETIC_AND_LYMPHOID_TISSUE	3.0846	5.96667	MSS	Suspension	1.12124	13.3	R	0.933296	0.387667	0.611649	0.588315	0.478941	0.479697	0.0361524	0.328976	-0.602761	2.10374	-3.74429	0.687977	-1.06492	-2.39441	-1.04579	0.155055	0.285917	-2.82453	-0.271839	-0.742737	0.628116	-0.0996242
SIDM00137	NCI-H3122	SIDM00137;NCI-H3122	Lung	Non-Small Cell Lung Carcinoma	Lung Adenocarcinoma		ACH-000337	NCIH3122_LUNG	3.74384	7.7	MSS	Unknown	1.14679	18.1	R	0.919767	0.347761	0.639668	0.585091	0.549817	0.478648	0.0681255	2.01351	0.680383	-0.429344	-1.66318	0.137703	0.133004	0.403687	-2.08308	0.517519	-0.0570705	-0.733063	0.199704	0.768188	0.654218	-0.121947
SIDM01097	SK-PN-DW	SIDM01097;SK-PN-DW	Other tissue	Other Solid Carcinomas	Primitive Neuroectodermal Tumor		ACH-001193	SKPNDW_BONE	1.7796	6.16667	MSS	Adherent	0.990611	13.9	D/F12	0.93064	0.357256	0.632261	0.589464	0.227692	0.491471	0.0595551	-3.00713	2.18258	-0.153005	0.18516	-3.33449	-2.81936	-0.649361	0.629161	2.1443	0.644963	-0.53351	0.170189	0.557803	1.9352	-0.044727
SIDM00628	MDA-MB-468	SIDM00628;MDA-MB-468	Breast	Breast Carcinoma	Breast adenocarcinoma		ACH-000849	MDAMB468_BREAST	2.84215	10.7	MSS	Adherent	0.619976	16	D/F12	0.931857	0.409212	0.570037	0.515799	0.73053	0.448986	0.0396262	1.47114	0.708661	1.24095	0.314279	-0.0730248	0.620047	-0.542789	0.539167	-0.6339	-0.107812	0.534165	-0.45164	1.71122	0.160093	-0.0233884
SIDM01092	RF-48	SIDM01092;RF-48	Haematopoietic and Lymphoid	B-Cell Non-Hodgkin's Lymphoma		B lymphoid	ACH-002301	RF48_HAEMATOPOIETIC_AND_LYMPHOID_TISSUE	2.04639	8.13333	MSS	Unknown	0.581591	12.1	D/F12	0.933604	0.460989	0.708232	0.570672	0.0879531	0.490913	0.0419641	0.391829	-0.747402	0.443574	-1.36988	-0.120554	0.534868	0.915934	0.429225	0.572158	-0.184061	0.650647	-0.11729	-0.37858	1.39042	-0.00949245
SIDM00641	NAMALWA	SIDM00641;NAMALWA	Haematopoietic and Lymphoid	Burkitt's Lymphoma		B lymphoid	ACH-000944	NAMALWA_HAEMATOPOIETIC_AND_LYMPHOID_TISSUE	3.27872	15.0333	MSS	Suspension	1.36709	11.1	R	0.930518	0.525077	0.620984	0.605902	0.495939	0.503064	0.0239062	-0.384549	0.387101	-0.782569	1.84619	-0.728777	-0.198264	1.3195	-0.476458	0.894975	0.288072	2.17123	-0.208911	0.0936787	0.641361	0.293998
SIDM00918	Caov-4	SIDM00918;Caov-4	Ovary	Ovarian Carcinoma	High grade ovarian serous adenocarcinoma		ACH-000103	CAOV4_OVARY	4.63997	5.23333	MSS	Adherent	0.466111	18.1	D/F12	0.932438	0.308384	0.437269	0.449134	0.6097	0.390787	0.0967731	0.265687	1.00595	1.62798	-4.31142	-0.484111	0.546472	0.677386	-1.97005	-0.279812	0.59829	1.46012	-0.296629	-0.759266	-0.0155778	-0.764959
SIDM00245	MS-1	SIDM00245;MS-1	Lung	Small Cell Lung Carcinoma			ACH-001958	MS1_LUNG	2.09385	10.8667	MSS	Suspension	0.922181	12.1	R	0.929272	0.319039	0.706325	0.588586				-1.80551	2.47282	-1.12172	-1.9824	0.406871	-1.71884	1.46787	-0.91029	0.251399	-1.79215	-2.16596	0.436141	0.156097	-0.152526	0.0172184
SIDM00446	OCI-AML2	SIDM00446;OCI-AML2	Haematopoietic and Lymphoid	Acute Myeloid Leukemia	Adult Acute Myeloid Leukemia	Myeloid	ACH-000113	OCIAML2_HAEMATOPOIETIC_AND_LYMPHOID_TISSUE	2.09878	5.03333	MSS	Suspension	0.986324	12.6	D/F12	0.923587	0.377245	0.689719	0.613372	0.111162	0.464303	0.0359407	0.309108	-0.749163	-1.51768	-1.03492	0.0782747	-0.193559	-2.24444	-1.0963	0.138524	0.200883	-1.93918	0.521235	-0.264122	-1.01196	-0.126312
SIDM01000	WM-115	SIDM01000;WM-115	Skin	Melanoma			ACH-000304	WM115_SKIN	1.95656	11.5	MSS	Adherent	0.514706	16.7	D/F12	0.926324	0.393571	0.610669	0.564007	0.140092	0.401367	0.0439863	-2.55707	-1.41551	0.559789	-0.362665	0.244405	1.7377	-0.403667	0.873084	-0.512665	-0.315157	-1.06469	3.4292	0.195954	-0.621594	-0.168005
SIDM01156	SW1271	SIDM01156;SW1271	Lung	Small Cell Lung Carcinoma			ACH-000890	SW1271_LUNG	2.65815	28.9667	MSS	Adherent	0.801646	14.3	D/F12	0.930984	0.360788	0.537118	0.58427	0.538257	0.460709	0.0771803	-0.94387	-1.01933	0.412948	1.11389	0.00761689	-0.562601	0.478211	-2.14074	-0.696471	0.0115169	-0.902265	-0.688421	0.021825	-0.957135	0.337262
SIDM00677	LS-513	SIDM00677;LS-513	Large Intestine	Colorectal Carcinoma	Cecum adenocarcinoma		ACH-000007	LS513_LARGE_INTESTINE	2.22106	7.83333	MSS	Adherent	1.22043	13.6	R	0.936073	0.29447	0.699072	0.575896	0.217055	0.516958	0.0201827	3.63426	1.32248	-0.967158	3.92013	0.0531388	0.0757781	-1.70378	1.8503	1.5668	-0.0759858	-0.0671467	1.0934	-2.97451	-0.536617	0.11788
SIDM00923	Ca-Ski	SIDM00923;Ca-Ski	Cervix	Cervical Carcinoma	Human Papilloma Virus-Related Cervical Squamous Cell Carcinoma		ACH-001336	CASKI_CERVIX	3.22619	10	MSS	Adherent	0.927924	14.4	R	0.919962	0.350438	0.512502	0.575668	0.537121	0.460691	0.047035	2.1142	-1.39001	-0.227251	3.00177	0.161712	-0.721341	0.2927	-0.923994	-1.58465	-0.811747	-0.0488951	0.0652601	2.22551	0.660214	0.712729
SIDM00590	HSC-2	SIDM00590;HSC-2	Head and Neck	Head and Neck Carcinoma	Oral Cavity Squamous Cell Carcinoma		ACH-000472	HSC2_UPPER_AERODIGESTIVE_TRACT	2.50764	12.2	MSS	Adherent	1.38588	18	D/F12	0.928917	0.36595	0.458321	0.555156	0.526683	0.443189	0.0294039	1.7152	-1.35233	-0.704356	2.22125	0.544106	-1.38022	0.343245	0.0597527	-1.01474	0.0160498	0.281189	0.733726	2.19029	1.43996	-0.263614
SIDM00817	RCC-JW	SIDM00817;RCC-JW	Kidney	Kidney Carcinoma	Clear cell renal cell carcinoma		ACH-002191	RCCJW_KIDNEY	3.18031	5.76667	MSS	Adherent	0.676042	17.9	D/F12	0.931748	0.337469	0.647293	0.548863	0.527984	0.543854	0.0233933	0.390677	-2.00051	-0.460185	-0.25069	0.169253	1.30563	1.07405	-2.42061	1.324	-1.03141	0.373243	-1.30004	-2.15432	0.34841	0.573401
SIDM01199	SNU-423	SIDM01199;SNU-423	Liver	Hepatocellular Carcinoma			ACH-000493	SNU423_LIVER	5.9193	9.46667	MSS	Adherent	0.727179	17.7	R	0.896714	0.303865	0.582631	0.552972	0.693735	0.457306	0.0488295	-1.15785	-2.02587	0.453405	0.0944573	0.255877	0.535351	-0.0792608	1.36866	-0.44337	-0.0147283	-0.000332679	-0.970739	-0.620448	1.15315	0.307689
SIDM00971	ZR-75-30	SIDM00971;ZR-75-30	Breast	Breast Carcinoma	Invasive Ductal Carcinoma of No Special Type		ACH-000828	ZR7530_BREAST	3.74066	12.5667	MSS	Adherent	0.195807	17.4	R	0.933442	0.281423	0.588089	0.501247	0.47449	0.45545	0.00949321	1.74857	2.06584	0.72372	1.33242	0.464727	4.18352	-2.49916	-1.60684	2.74184	0.323246	0.979196	-0.689241	2.32271	-0.892905	0.108668
SIDM00374	SLVL	SIDM00374;SLVL	Haematopoietic and Lymphoid	B-Cell Non-Hodgkin's Lymphoma	Splenic marginal zone lymphoma	B lymphoid	ACH-002062	SLVL_HAEMATOPOIETIC_AND_LYMPHOID_TISSUE	3.50526	15.1333	MSS	Unknown	0.963761	15.5	R	0.927266	0.424213	0.638035	0.582781	0.550958	0.48444	0.0238215	0.209184	-0.515296	1.48835	2.49049	0.322544	-0.197586	1.70726	1.88902	1.28037	0.289389	0.0247003	0.274676	0.134937	-0.280675	0.0447387
SIDM01154	SUP-T1	SIDM01154;SUP-T1	Haematopoietic and Lymphoid	T-Lymphoblastic Lymphoma	Childhood T acute lymphoblastic lymphoma	T lymphoid	ACH-000953	SUPT1_HAEMATOPOIETIC_AND_LYMPHOID_TISSUE	1.92953	67.6667	MSS	Suspension	1.22463	15	R	0.937339	0.433464	0.668872	0.597638	0.0488501	0.45265	0.0427916	-0.541948	0.957256	-0.112362	1.71303	-0.350368	0.212326	-0.22664	-1.27217	-1.40003	0.892592	-0.674896	0.0860242	-0.139245	0.85061	0.426695
SIDM00424	U-698-M	SIDM00424;U-698-M	Haematopoietic and Lymphoid	B-Cell Non-Hodgkin's Lymphoma		B lymphoid	ACH-001680	U698M_HAEMATOPOIETIC_AND_LYMPHOID_TISSUE	2.0838	10.5333	MSS	Suspension	1.4529	10.9	R	0.937769	0.301205	0.62403	0.580212	0.184692	0.478703	0.00122489	-0.339216	0.861638	-0.588412	3.71433	-0.777087	-0.57546	1.85209	1.07564	0.42073	1.18682	2.80657	-0.299739	0.312887	0.311814	0.411392
SIDM00353	RKN	SIDM00353;RKN	Soft Tissue	Leiomyosarcoma	Ovarian Leiomyosarcoma		ACH-000505	RKN_SOFT_TISSUE	4.22198	9.16667	MSS	Unknown	0.475972	17.9	D/F12	0.929205	0.384525	0.556366	0.557351	0.520301	0.423602	0.0698472	-1.11485	-2.34067	-0.451092	1.43323	0.0135384	-0.205737	0.0892516	-0.483631	-0.320367	0.0573205	-1.09232	-0.445194	0.220857	-0.180552	0.210563
SIDM01102	WIL2-NS	SIDM01102;WIL2-NS	Haematopoietic and Lymphoid	Non-Cancerous	Non-Cancerous (B-lymphoblastoid)	B lymphoid	ACH-002316	WIL2NS_HAEMATOPOIETIC_AND_LYMPHOID_TISSUE	2.01751	11.1	MSS	Suspension	2.50644	12.2	R	0.93556	0.444813	0.643279	0.591189	0.0899936	0.484414	0.0345275	0.272329	-0.168995	1.55078	4.63881	0.227999	-0.558661	1.75747	2.27642	1.19803	-0.34811	-0.889407	0.0169612	0.518008	0.384667	-0.351326
SIDM00587	HuCCT1	SIDM00587;HuCCT1	Biliary Tract	Biliary Tract Carcinoma	Intrahepatic Cholangiocarcinoma		ACH-000976	HUCCT1_BILIARY_TRACT	3.16372	10.6	MSS	Unknown	0.986856	20.3	R	0.930589	0.375451	0.410017	0.489576	0.511375	0.410969	0.039162	3.11892	-1.91087	-3.18534	-2.37184	0.0593619	1.06616	1.61699	-4.74737	3.58473	-0.670063	-3.74244	-0.0528335	0.113766	1.14637	1.11371
SIDM00720	NCI-H28	SIDM00720;NCI-H28	Lung	Mesothelioma	Pleural Sarcomatoid Mesothelioma		ACH-000648	NCIH28_PLEURA	3.80037	9.06667	MSS	Adherent	0.598854	18.3	R	0.930733	0.335463	0.611589	0.565529	0.502937	0.524521	0.0374039	-0.594124	-0.49083	0.213673	1.47421	0.478315	0.35513	0.679413	-1.86013	1.51317	0.517177	1.39299	-0.885956	-2.33595	0.476511	0.34884
SIDM00708	NCI-H2087	SIDM00708;NCI-H2087	Lung	Non-Small Cell Lung Carcinoma	Lung Adenocarcinoma		ACH-000841	NCIH2087_LUNG	2.39176	14.5333	MSS	Adherent	0.744906	15.8	D/F12	0.935033	0.323793	0.630714	0.505699	0.468403	0.461606	0.0321114	1.91723	-0.291291	-0.357123	0.0130903	-0.569286	-0.501777	0.633868	-1.78096	0.67182	-0.465494	-1.19661	-0.264002	0.0919177	-0.0419239	0.0550092
SIDM00567	ONS-76	SIDM00567;ONS-76	Central Nervous System	Other Solid Carcinomas	Medulloblastoma		ACH-000776	ONS76_CENTRAL_NERVOUS_SYSTEM	3.4931	16.3333	MSS	Adherent	1.69994	16.3	R	0.929278	0.399214	0.653083	0.594943	0.674298	0.486352	0.0294706	-0.952214	-0.739764	-0.32942	0.828605	-0.0557582	-0.489538	-0.217834	3.62758	-0.254583	-0.195349	0.564786	0.444591	0.543567	0.171316	-0.558613
SIDM01164	SW1783	SIDM01164;SW1783	Central Nervous System	Glioma	Low Grade Glioma		ACH-000883	SW1783_CENTRAL_NERVOUS_SYSTEM	5.26273	17.6667	MSS	Adherent	0.559109	16.7	D/F12	0.91882	0.409909	0.761682	0.601766	0.579935	0.479689	0.0419987	-2.12353	-2.09812	-0.575607	-1.96395	0.324331	1.71528	-0.833224	1.98051	-0.129556	-0.122262	-0.138271	-0.430401	0.480615	-0.0171726	0.118289
SIDM00256	NB14	SIDM00256;NB14	Peripheral Nervous System	Neuroblastoma			ACH-002281	NB14_AUTONOMIC_GANGLIA	2.01555	10.8667	MSS	Unknown	1.26848	12.1	D/F12	0.937938	0.310825	0.668178	0.589606	0.163929	0.537705	0.0249943	-2.7191	2.51652	-0.950947	-2.28991	6.77885	-1.34429	-0.351559	-0.568364	0.138034	-0.057362	0.389291	-0.194072	0.138709	-0.268814	0.267618
SIDM00658	NCI-H1435	SIDM00658;NCI-H1435	Lung	Non-Small Cell Lung Carcinoma	Lung adenocarcinoma		ACH-000852	NCIH1435_LUNG	1.85607	28.7667	MSS	Semi-Adherent	0.185683	14.9	D/F12	0.933455	0.356719	0.707293	0.569411	0.438792	0.481112	0.0570002	2.23928	0.908213	1.23468	-3.80431	0.0436233	0.399913	0.0392696	5.15341	-0.145564	-0.320499	-0.126189	-0.278611	-1.14449	-1.34987	0.259948
SIDM01101	SK-N-AS	SIDM01101;SK-N-AS	Peripheral Nervous System	Neuroblastoma			ACH-000260	SKNAS_AUTONOMIC_GANGLIA	1.93879	6.1	MSS	Adherent	0.926888	12.9	D/F12	0.93848	0.334599	0.610008	0.594558	0.197062	0.456823	0.0542339	-2.51315	0.546212	-0.618016	-3.13613	-0.168185	-0.440159	-0.43255	1.57384	0.6595	0.0546388	-0.514197	0.449607	0.156804	0.806265	-0.105052
SIDM00289	HAL-01	SIDM00289;HAL-01	Haematopoietic and Lymphoid	B-Lymphoblastic Leukemia	Childhood B acute lymphoblastic leukemia	B lymphoid	ACH-002241	HAL01_HAEMATOPOIETIC_AND_LYMPHOID_TISSUE	1.96171	9.46667	MSS	Suspension	1.23941	10.4	R	0.934543	0.372049	0.656598	0.602611	0.00537351	0.413361	0.00959902	-0.302349	0.131948	-2.02531	-0.351981	-1.13276	0.639813	-1.2554	-0.685811	-1.47909	1.55012	1.5093	-0.0463317	-0.370457	0.98686	-0.0753253
SIDM00556	KP-N-YN	SIDM00556;KP-N-YN	Peripheral Nervous System	Neuroblastoma			ACH-000227	KPNYN_AUTONOMIC_GANGLIA	1.92583	9.46667	MSS	Unknown	0.273357	10.4	R	0.925862	0.411127	0.610264	0.557834	0.0651842	0.48396	0.0761701	-3.54641	3.22927	-1.62196	-2.89409	6.5172	-0.6313	-0.559465	0.301429	0.103046	0.529485	0.256913	0.112064	0.0314356	1.55142	-0.0482223
SIDM00352	RMG-I	SIDM00352;RMG-I	Ovary	Ovarian Carcinoma	Ovarian clear cell adenocarcinoma		ACH-000719	RMGI_OVARY	2.09451	9.1	MSS	Unknown	0.389581	15.7	D/F12	0.929435	0.384269	0.637606	0.521935	0.234905	0.499967	0.0315466	1.44176	-0.665991	1.85566	-0.205491	0.805029	0.420976	0.861398	0.272677	2.59029	-1.84421	0.532985	-0.760542	-0.69129	1.30236	-0.0565317
SIDM00704	NCI-H211	SIDM00704;NCI-H211	Lung	Small Cell Lung Carcinoma			ACH-000639	NCIH211_LUNG	1.80195	12.7667	MSS	Suspension	0.549519	12.6	R	0.929718	0.288552	0.570718	0.556391	0.430887	0.463845	0.0514289	-0.346557	2.85499	-0.506601	-3.8159	-0.829341	-1.09985	0.917558	1.40604	0.194232	0.359456	-0.354825	0.405225	0.0847338	0.566102	0.463512
SIDM01139	PANC-02-03	SIDM01139;PANC-02-03	Pancreas	Pancreatic Carcinoma	Pancreatic adenocarcinoma		ACH-000042	PANC0203_PANCREAS	3.23827	4.4	MSS	Adherent	0.830326	18.1	R	0.91982	0.368808	0.494131	0.535828	0.634167	0.390812	0.0392487	2.5061	-0.294022	-1.25132	0.89956	0.278397	-0.0740988	0.117832	-1.62627	-0.0803671	0.308449	-0.691884	-0.0588567	-0.524378	0.0910359	-0.188254
SIDM00381	SKG-IIIa	SIDM00381;SKG-IIIa	Cervix	Cervical Carcinoma	Human Papilloma Virus-Related Cervical Squamous Cell Carcinoma		ACH-002020	SKGIIIA_CERVIX	2.03452	12.1333	MSS	Unknown	0.77487	12.7	D/F12	0.925991	0.319501	0.606999	0.573046	0.325947	0.480707	-0.0118006	2.5586	-0.276753	-0.894276	-3.83031	-0.140399	-0.153102	0.451854	-2.83986	-0.51906	-0.29201	-0.489684	-0.224792	0.579454	-1.36013	-0.159549
SIDM01141	OV-90	SIDM01141;OV-90	Ovary	Ovarian Carcinoma	Ovarian adenocarcinoma		ACH-000291	OV90_OVARY	1.90863	6.16667	MSS	Adherent	0.41923	15.6	D/F12	0.909767	0.329601	0.371209	0.515992	0.278659	0.452346	0.0605145	0.997815	0.435698	1.48318	-1.01133	0.238643	0.100795	-0.0892393	2.58514	0.861229	0.0443482	1.41124	-0.482614	-2.01946	1.74709	-0.0250745
SIDM00606	KNS-62	SIDM00606;KNS-62	Lung	Non-Small Cell Lung Carcinoma	Squamous Cell Lung Carcinoma		ACH-000858	KNS62_LUNG	2.50671	18.3667	MSS	Adherent	1.17953	15.4	D/F12	0.924518	0.35503	0.417846	0.487003	0.53008	0.386769	0.087525	2.41008	-0.691554	-0.293234	-0.606754	0.384745	-1.18587	0.816595	-1.60373	-0.270588	0.298375	-0.14309	0.651503	1.35018	-0.0232633	0.165162
SIDM01194	SNU-449	SIDM01194;SNU-449	Liver	Hepatocellular Carcinoma			ACH-000420	SNU449_LIVER	2.44421	10.7	MSS	Adherent	0.803894	16.6	R	0.927366	0.28263	0.525462	0.523836	0.452912	0.379059	0.0681265	-0.913147	-0.747108	1.31888	-0.409619	0.096849	0.49251	-0.0906444	-0.252359	-0.707745	-0.0236948	0.195936	-1.80747	-1.21375	0.652194	0.0035047
SIDM00420	SW1710	SIDM00420;SW1710	Bladder	Bladder Carcinoma			ACH-000566	SW1710_URINARY_TRACT	3.67466	8	MSS	Adherent	1.11976	17.9	D/F12	0.921707	0.470373	0.589031	0.604713	0.358453	0.462949	0.0316331	-0.479514	-1.84953	-0.503072	1.24496	-0.382116	1.02762	0.0770295	-0.419273	0.258291	-0.0492981	0.388284	-1.3352	-1.74528	0.384254	-0.298008
SIDM01026	KYSE-510	SIDM01026;KYSE-510	Esophagus	Esophageal Carcinoma	Esophageal Squamous Cell Carcinoma		ACH-000824	KYSE510_OESOPHAGUS	3.647	19.3333	MSS	Adherent	0.953459	15.6	R	0.930121	0.300493	0.523907	0.588979	0.58234	0.493372	0.0553073	2.42235	0.0231759	-0.118931	2.33075	0.00653283	-1.49957	0.205298	-0.720116	-0.623779	-0.216096	-0.123556	-0.0989542	1.93049	0.717189	0.201643
SIDM00257	NB13	SIDM00257;NB13	Peripheral Nervous System	Neuroblastoma			ACH-002280	NB13_AUTONOMIC_GANGLIA	2.98351	16.5	MSS	Unknown	1.44153	15.1	D/F12	0.921095	0.286667	0.593893	0.56235	0.525797	0.469882	0.0258149	-2.83429	2.83428	-0.751717	-1.69485	6.79233	-1.90019	0.458864	3.33953	-1.0013	1.12837	0.931843	0.0572161	-0.445616	0.423935	0.23334
SIDM00329	L-540	SIDM00329;L-540	Haematopoietic and Lymphoid	Hodgkin's Lymphoma		B lymphoid	ACH-000806	L540_HAEMATOPOIETIC_AND_LYMPHOID_TISSUE	2.89168	21.5333	MSS	Suspension	0.527928	15.2	R	0.932141	0.38554	0.618351	0.60959	0.463082	0.449442	0.028035	0.0401985	-0.487441	1.68068	3.85906	0.406659	-0.118568	1.16151	-0.261794	-0.102582	-1.17162	-2.52881	0.07257	0.175771	0.214064	-0.346608
SIDM00781	SNU-C2B	SIDM00781;SNU-C2B	Large Intestine	Colorectal Carcinoma	Cecum adenocarcinoma		ACH-001199	SNUC2B_LARGE_INTESTINE	2.02918	73.4	MSI	Semi-Adherent	0.753782	15.7	R	0.915741	0.398056	0.543679	0.584157	0.106888	0.394449	0.0157168	1.75179	1.21796	0.586287	0.60698	-1.33306	-0.0473079	-0.289278	0.0242102	0.817656	1.43931	-0.268854	0.396919	-0.618767	-1.23364	-0.125283
SIDM00136	HT-29	SIDM00136;HT-29	Large Intestine	Colorectal Carcinoma	Colon adenocarcinoma		ACH-000552	HT29_LARGE_INTESTINE	3.04455	10.7333	MSS	Adherent	1.68645	13.7	R	0.924819	0.373401	0.576389	0.539402	0.556112	0.493115	0.0254854	3.40729	0.938775	-1.45423	3.84471	-0.149022	0.0217939	-0.936616	0.982411	0.0774746	-0.0822933	0.0379279	0.489859	-2.37167	-0.513288	-0.0298235
SIDM00251	TGBC11TKB	SIDM00251;TGBC11TKB	Stomach	Gastric Carcinoma			ACH-000949	TGBC11TKB_STOMACH	1.97431	56.5333	MSI	Adherent	0.727892	12.9	D/F12	0.930599	0.377867	0.600263	0.577524	0.0963198	0.459408	0.0703008	2.64386	1.56765	-0.296577	6.3908	-1.01541	-1.23367	-1.29729	4.11599	0.264585	0.843541	0.38421	0.62244	-1.65841	-1.7683	-0.0979577
SIDM00795	A375	SIDM00795;A375	Skin	Melanoma	Cutaneous melanoma		ACH-000219	A375_SKIN	2.68986	14.3333	MSS	Adherent	1.41242	14.9	D/F12	0.923099	0.360411	0.612415	0.578478	0.408306	0.51549	0.048098	-1.6764	-0.679476	1.04073	0.504714	0.0739286	-1.48656	-0.413547	0.599792	-0.36627	-0.205019	0.0603166	2.38629	0.112897	-0.951644	0.222854
SIDM00903	A549	SIDM00903;A549	Lung	Non-Small Cell Lung Carcinoma	Lung Adenocarcinoma		ACH-000681	A549_LUNG	2.76194	8.63333	MSS	Adherent	2.13432	14.2	D/F12	0.917015	0.375037	0.625519	0.558513	0.506727	0.511069	0.0371169	-0.488029	-1.23431	0.995395	-0.606714	0.0149568	-1.10035	1.42815	-1.19125	1.22607	0.0201372	-0.948955	-1.67149	-1.0618	-0.0143728	0.67029
SIDM00844	Raji	SIDM00844;Raji	Haematopoietic and Lymphoid	Burkitt's Lymphoma		B lymphoid	ACH-000654	RAJI_HAEMATOPOIETIC_AND_LYMPHOID_TISSUE	1.97607	9.8	MSS	Suspension	1.61081	11.7	R	0.93462	0.402433	0.640623	0.602275	0.052476	0.525143	-0.0185206	0.0124222	0.231925	-1.74457	2.07922	-0.536137	-0.900231	1.57261	1.6741	1.03539	0.724803	2.75274	-0.152926	0.569758	-1.43253	0.686037
SIDM01012	JVM-3	SIDM01012;JVM-3	Haematopoietic and Lymphoid	Other Blood Cancers	B-Cell Prolymphocytic Leukemia	B lymphoid	ACH-000346	JVM3_HAEMATOPOIETIC_AND_LYMPHOID_TISSUE	3.99214	7.23333	MSS	Suspension	1.24816	15.2	R	0.922528	0.474094	0.671385	0.596761	0.143487	0.472326	0.0430618	0.283162	-0.779401	0.391063	0.0969578	0.00822435	-0.486535	1.56015	4.48508	1.54831	0.585097	0.679227	0.0978605	0.23359	-0.0545333	-0.605947
SIDM00985	BL-41	SIDM00985;BL-41	Haematopoietic and Lymphoid	Burkitt's Lymphoma		B lymphoid	ACH-000245	BL41_HAEMATOPOIETIC_AND_LYMPHOID_TISSUE	3.10761	6.83333	MSS	Suspension	1.00397	11	R	0.933541	0.394818	0.55891	0.59193	0.192226	0.512137	0.0511599	-0.190112	0.717056	-1.43623	2.02205	-0.567261	-0.652507	1.52773	-0.81358	0.602053	0.959939	3.31627	0.00896296	0.320956	-0.529501	0.749473
SIDM00976	WM1552C	SIDM00976;WM1552C	Skin	Melanoma	Cutaneous melanoma		ACH-002205	WM1552C_SKIN	2.00705	7.16667	MSS	Adherent	0.988873	14.3	R	0.93118	0.333482	0.665862	0.589459	0.310702	0.480794	0.041743	-1.33753	-1.89426	0.15472	-1.31165	-0.241023	0.557351	-0.527923	2.64112	0.119192	0.109091	-0.585416	1.33458	0.744961	0.28571	0.0218365
SIDM00320	VMRC-LCD	SIDM00320;VMRC-LCD	Lung	Non-Small Cell Lung Carcinoma	Lung Adenocarcinoma		ACH-001233	VMRCLCD_LUNG	2.405	21.7333		Unknown	0.660231	13.1	D/F12	0.93017	0.212652	0.438776	0.555901				-0.0927868	3.01914	2.08343	2.38895	-0.622777	-0.0594641	2.90778	-1.11194	0.725072	-0.647372	-1.16105	-0.141132	-1.10232	0.0115613	0.13583
SIDM01098	SK-N-SH	SIDM01098;SK-N-SH	Peripheral Nervous System	Neuroblastoma			ACH-000149	SKNSH_AUTONOMIC_GANGLIA	2.039	4.76667	MSS	Adherent	0.740485	12.8	D/F12	0.923698	0.350095	0.666829	0.611372	0.0897729	0.50099	0.033212	-2.49028	0.806293	0.171765	-3.25384	4.64873	-0.191826	-0.129815	-0.00996019	0.144607	-0.675493	0.247422	-0.201381	-0.237785	1.04193	-0.38558
SIDM01135	PANC-10-05	SIDM01135;PANC-10-05	Pancreas	Pancreatic Carcinoma	Pancreatic ductal adenocarcinoma		ACH-000060	PANC1005_PANCREAS	1.71488	5	MSS	Adherent	0.731335	16.4	R	0.930528	0.342551	0.630881	0.611515	0.346975	0.500082	0.0359598	2.66049	-0.384296	-1.09256	3.03383	0.248236	0.200616	0.351615	-0.571636	0.311858	-0.254356	0.394383	-0.438687	-0.662872	1.24784	0.238685
SIDM01159	SW872	SIDM01159;SW872	Soft Tissue	Other Sarcomas	Liposarcoma		ACH-002310	SW872_SOFT_TISSUE	3.45597	7.93333	MSS	Adherent	0.88111	16.5	D/F12	0.926958	0.386198	0.683782	0.607318	0.61051	0.446607	0.0536037	-1.56959	-1.23992	0.688093	-2.22692	-0.466193	0.625797	-0.590636	1.2139	-1.33072	0.54561	0.0945783	1.02749	-0.0832202	-0.103085	-0.649552
SIDM00756	NCI-H2009	SIDM00756;NCI-H2009	Lung	Non-Small Cell Lung Carcinoma	Lung Adenocarcinoma		ACH-000886	NCIH2009_LUNG	4.77296	25.2	MSS	Adherent	0.940888	14.9	D/F12	0.922435	0.33743	0.5713	0.589903	0.77527	0.491428	0.0384332	1.52238	-0.87438	-0.79955	-2.10296	-0.0529502	-0.281896	0.805106	0.777186	-0.373159	0.461291	-0.801451	-0.439991	0.343579	-0.896238	0.274478
SIDM00308	KU812	SIDM00308;KU812	Haematopoietic and Lymphoid	Chronic Myelogenous Leukemia		Myeloid	ACH-000074	KU812_HAEMATOPOIETIC_AND_LYMPHOID_TISSUE	2.54516	6.66667	MSS	Suspension	0.591503	13.6	R	0.929854	0.420519	0.620665	0.580013	0.463857	0.515768	0.0298474	0.443591	-0.297618	1.52886	-7.12144	0.798661	-0.331868	-2.49279	1.64019	0.133709	-0.0383139	-2.56153	-0.084749	-0.503473	1.02266	0.123259
SIDM00301	KP-4	SIDM00301;KP-4	Pancreas	Pancreatic Carcinoma			ACH-000265	KP4_PANCREAS	2.9844	9.56667	MSS	Adherent	1.02194	16.8	D/F12	0.928584	0.30202	0.634803	0.597699	0.480582	0.457534	0.0441242	-0.979596	-0.115197	-0.432893	0.839772	-0.480956	-1.21908	0.496273	-2.87315	0.222539	0.100196	-0.415698	-1.47582	-0.233645	-1.14517	0.107171
SIDM00505	MIA-PaCa-2	SIDM00505;MIA-PaCa-2	Pancreas	Pancreatic Carcinoma	Pancreatic ductal adenocarcinoma		ACH-000601	MIAPACA2_PANCREAS	2.76024	8.53333	MSS	Semi-Adherent	1.21729	18.1	D/F12	0.900219	0.344899	0.498561	0.562658	0.425522	0.474144	0.0486777	-0.859262	-0.134065	-1.00236	2.29138	0.220479	-2.29702	-0.796297	-4.27206	0.367815	0.280675	1.60848	-1.51192	0.0548976	-3.44606	0.42687
SIDM00469	PSN1	SIDM00469;PSN1	Pancreas	Pancreatic Carcinoma	Pancreatic adenocarcinoma		ACH-000320	PSN1_PANCREAS	2.76048	7.76667	MSS	Adherent	0.962599	15.4	R	0.93177	0.352711	0.584735	0.598062	0.567439	0.511044	0.063252	0.934683	-0.835938	-0.902444	0.759765	0.700658	-1.56255	-0.631496	-0.4761	0.70186	-0.446139	-1.3348	-0.308624	-0.909964	-1.168	0.183906
SIDM00241	OCUB-M	SIDM00241;OCUB-M	Breast	Breast Carcinoma			ACH-002179	OCUBM_BREAST	3.3928	21.6	MSS	Adherent	0.419619	16.2	D/F12	0.926202	0.356352	0.595205	0.546337	0.742839	0.456953	0.0489958	0.684708	2.59992	2.89595	1.21518	-1.29901	2.10752	-1.4442	-0.957082	0.502252	-0.039569	0.951103	-0.041368	2.31897	-1.10159	0.186442
SIDM01116	NCI-H810	SIDM01116;NCI-H810	Lung	Non-Small Cell Lung Carcinoma	Lung large cell carcinoma		ACH-000789	NCIH810_LUNG	2.54947	18.9	MSS	Adherent	0.840372	12.4	D/F12	0.918182	0.348969	0.660982	0.553054	0.650791	0.481384	0.0456548	-0.438591	3.89719	0.274777	-2.16193	-0.142219	0.0579256	3.04203	2.02512	0.517486	-0.959381	-1.30723	0.946034	-0.518775	1.00359	0.0855426
SIDM00411	YAPC	SIDM00411;YAPC	Pancreas	Pancreatic Carcinoma			ACH-000332	YAPC_PANCREAS	3.17691	7.76667	MSS	Adherent	0.767499	15	R	0.918311	0.312966	0.575664	0.511159	0.649282	0.462324	0.124202	2.65856	-0.541593	-1.24196	-2.27882	0.44155	1.09662	0.101012	-2.22657	-0.774579	0.05725	0.0128251	0.0317889	-0.738386	0.212908	-0.0458378
SIDM01203	NTERA-2-cl-D1	SIDM01203;NTERA-2-cl-D1	Testis	Other Solid Carcinomas	Testicular embryonal carcinoma		ACH-002291	NTERA2CLD1_TESTIS			MSS	Adherent	0.717361	18.6	D/F12	0.906465	0.289888	0.662228	0.581961				-3.02005	-1.89334	-0.734306	-0.178272	-0.35754	-2.46022	-0.927044	0.359506	-0.969544	-0.543734	0.43565	-1.18838	1.90006	1.58125	0.0214585
SIDM00260	MKN28	SIDM00260;MKN28	Stomach	Gastric Carcinoma	Gastric tubular adenocarcinoma		ACH-002161	MKN28_STOMACH	4.22061	11.7333	MSS	Adherent	0.99203	15.5	R	0.924774	0.340904	0.617429	0.615948	0.428891	0.442287	0.0451829	2.82746	0.327831	1.10481	3.13305	0.100246	-0.460696	-0.498313	-0.0433367	-0.568213	0.991624	0.736017	-0.202755	0.257501	-0.834234	0.0219492
SIDM01096	SK-CO-1	SIDM01096;SK-CO-1	Large Intestine	Colorectal Carcinoma	Colon adenocarcinoma		ACH-000400	SKCO1_LARGE_INTESTINE	3.64799	7.4	MSS	Adherent	0.6726	17	R	0.907028	0.282256	0.561284	0.54147	0.530846	0.470559	0.0504285	3.31315	1.14877	-0.219821	1.35831	0.201228	0.399942	-1.70507	1.34515	1.03068	0.141176	0.258323	0.614663	-1.9938	0.388993	0.167351
SIDM01107	SK-MEL-1	SIDM01107;SK-MEL-1	Skin	Melanoma			ACH-000465	SKMEL1_SKIN	3.49305	6.76667	MSS	Suspension	0.184682	18.7	D/F12	0.909382	0.293174	0.700552	0.572073	0.557115	0.459976	0.0266482	-1.50336	-0.489959	0.133385	-1.6879	0.729382	0.938737	-0.163863	1.86679	0.3125	-0.07402	0.888318	4.03208	-0.805791	-1.04382	0.0723792
SIDM00753	NCI-H2023	SIDM00753;NCI-H2023	Lung	Non-Small Cell Lung Carcinoma	Squamous Cell Lung Carcinoma		ACH-000781	NCIH2023_LUNG	2.47021	18.3667	MSS	Adherent	1.16956	16.5	R	0.909224	0.375099	0.665621	0.575677	0.582102	0.518475	0.0280459	0.0946503	-0.494103	2.07516	-2.47074	-0.85591	-0.388837	1.14587	-1.00029	0.824895	0.20142	-0.565816	-1.4858	-0.812417	-0.68042	0.0974414
SIDM01145	SNU-16	SIDM01145;SNU-16	Stomach	Gastric Carcinoma	Gastric adenocarcinoma		ACH-000581	SNU16_STOMACH	3.69191	8.76667	MSS	Suspension	1.14106	15.1	R	0.916066	0.416566	0.607348	0.599265	0.490368	0.517032	0.032842	3.23191	2.03077	-1.42472	0.424128	-1.22713	-0.777846	-1.35929	4.98201	1.09192	-0.598503	-0.678973	0.361651	-1.83953	-2.01057	0.00402114
SIDM00386	MHH-ES-1	SIDM00386;MHH-ES-1	Bone	Ewing's Sarcoma			ACH-000391	MHHES1_BONE	4.28327	6.8	MSS	Adherent	0.83811	15.9	R	0.900292	0.315206	0.689214	0.586113	0.327801	0.482066	0.0190432	-2.73149	1.05685	-0.90398	-1.34928	-4.70883	-2.4468	-1.89836	-0.568666	0.75078	0.48445	0.357997	-1.04273	0.122004	1.43997	-0.50798
SIDM01171	T98G	SIDM01171;T98G	Central Nervous System	Glioblastoma			ACH-000571	T98G_CENTRAL_NERVOUS_SYSTEM	2.76245	6.66667	MSS	Adherent	1.11285	19	D/F12	0.911742	0.329817	0.694621	0.602156	0.477261	0.495871	0.0109967	-2.16489	-1.92839	-0.515736	3.51311	-0.173961	1.37828	-1.10374	0.984706	-0.371109	-0.387983	0.56351	-0.0959037	0.189723	0.615277	-0.11155
SIDM01128	NCI-H526	SIDM01128;NCI-H526	Lung	Small Cell Lung Carcinoma			ACH-000767	NCIH526_LUNG	3.02094	12.2667	MSS	Suspension	-0.00770005	14.1	R	0.89113	0.456647	0.620037	0.523848	0.530343	0.460373	0.00790107	-0.808669	3.35745	-0.789876	-3.89273	-0.43114	0.0979877	1.08431	0.292954	-1.05033	-0.320256	-0.499876	0.517973	-0.361901	-0.091048	0.0167803
SIDM00139	NCI-H226	SIDM00139;NCI-H226	Lung	Mesothelioma	Pleural Epithelioid Mesothelioma		ACH-000367	NCIH226_LUNG	1.93246	3.93333	MSS	Adherent	0.3572	20.3	R	0.908501	0.3152	0.653913	0.550076	0.173001	0.453932	0.00735838	-0.341389	-1.91173	0.315344	-0.871735	0.328698	1.11883	0.248075	-1.17985	1.00586	0.235849	0.713156	-0.990203	-0.318215	1.66227	0.426481
SIDM01055	GAMG	SIDM01055;GAMG	Central Nervous System	Glioblastoma			ACH-000098	GAMG_CENTRAL_NERVOUS_SYSTEM	2.92462	5.26667	MSS	Adherent	0.899731	17.4	D/F12	0.912277	0.419255	0.737276	0.598083	0.57	0.509705	0.0237794	-1.95799	-2.10747	0.119724	0.198529	-0.104988	0.716908	0.472769	2.22697	-0.319237	-0.401385	-0.400776	-0.0211638	-0.297601	0.672755	0.323042
SIDM00465	OVMIU	SIDM00465;OVMIU	Ovary	Ovarian Carcinoma	High grade ovarian serous adenocarcinoma		ACH-002183	OVMIU_OVARY	2.12804	13.8	MSS	Unknown	0.857086	19.4	R	0.910319	0.347605	0.583929	0.52159	0.129066	0.43574	0.0258798	1.78829	0.0564059	2.0266	3.27643	0.386033	-0.618694	0.0840777	-2.23614	0.702347	0.365717	1.7659	-0.838784	-0.841219	-0.239393	-0.0483688
SIDM00079	SK-OV-3	SIDM00079;SK-OV-3	Ovary	Ovarian Carcinoma	Ovarian Cystadenocarcinoma		ACH-000811	SKOV3_OVARY	3.82069	13.7333	MSI	Adherent	0.799173	16.3	R	0.951827	0.357589	0.641494	0.555751	0.153207	0.51189	0.0324951	-0.0255196	-0.888347	1.28554	-0.764019	-0.93519	1.04416	0.198874	-0.856629	-0.654779	0.311097	0.392467	-1.16317	-0.491268	0.954745	-0.0995882
SIDM01161	SW982	SIDM01161;SW982	Soft Tissue	Other Sarcomas	Synovial Sarcoma		ACH-001274	SW982_SOFT_TISSUE	2.04112	14.9333	MSS	Adherent	1.18558	14.3	D/F12	0.946042	0.378359	0.543548	0.544672	0.0877581	0.447611	0.0404159	-1.67208	-2.4901	-0.404454	-1.67738	-0.565104	0.754428	-0.89083	0.523634	-0.221735	0.274114	-0.323519	0.723094	0.268867	-0.997598	-0.272922
SIDM01131	NCI-H82	SIDM01131;NCI-H82	Lung	Small Cell Lung Carcinoma			ACH-000355	NCIH82_LUNG	2.49397	7.3	MSS	Suspension	1.36957	14.6	R	0.960009	0.270645	0.627221	0.60271	0.495753	0.500301	0.0313887	-2.42641	3.2226	-0.0368583	-1.81723	1.77591	-2.85236	0.925481	2.0292	0.317939	0.292689	-0.255318	0.181652	-0.331245	1.32466	0.481629
SIDM00347	TE-5	SIDM00347;TE-5	Esophagus	Esophageal Carcinoma	Esophageal Squamous Cell Carcinoma		ACH-000408	TE5_OESOPHAGUS	2.96381	13.5333	MSS	Unknown	1.01145	15.2	D/F12	0.950567	0.364738	0.575795	0.544575	0.598282	0.442762	0.0635876	2.26778	-0.043424	0.860163	-0.0634448	-0.0596013	-0.215879	0.613183	-2.49592	-0.731288	1.03867	0.74809	0.00775155	1.50098	1.13335	-0.540285
SIDM01079	SH-4	SIDM01079;SH-4	Skin	Melanoma			ACH-000441	SH4_SKIN	2.29964	8.7	MSS	Adherent	1.03658	15.3	D/F12	0.941963	0.367069	0.552689	0.519901	0.350104	0.423668	0.0450499	-1.76262	-0.536805	2.01997	1.81089	0.0562592	0.178167	0.187538	-1.13476	1.32957	-0.0673347	0.536688	4.21189	-0.498452	-1.70391	0.0286094
SIDM00220	OC-314	SIDM00220;OC-314	Ovary	Ovarian Carcinoma	Ovarian serous adenocarcinoma		ACH-000962	OC314_OVARY	2.92871	76.3	MSI	Adherent	1.463	17.3	R	0.941159	0.389504	0.630318	0.54326	0.321239	0.516426	0.0282882	0.103853	-0.204013	-0.0124087	-0.870159	-0.884055	-0.951873	1.15171	-3.04878	0.299123	0.241438	-0.103267	-0.826423	-0.72997	-1.28791	-0.0916115
SIDM00552	KYM-1	SIDM00552;KYM-1	Soft Tissue	Rhabdomyosarcoma	Alveolar rhabdomyosarcoma		ACH-000607	KYM1_SOFT_TISSUE	1.95411	15.7333	MSS	Unknown	1.20711	14.6	D/F12	0.939624	0.450334	0.64457	0.570401	0.0524137	0.488274	0.0486914	-1.65358	0.788203	-1.04278	4.31949	0.224217	-0.421681	-0.701407	-1.24839	0.112985	-0.280666	0.431312	-1.66067	0.142396	-3.83466	0.0376005
SIDM01110	SK-HEP-1	SIDM01110;SK-HEP-1	Liver	Hepatocellular Carcinoma			ACH-000361	SKHEP1_LIVER	2.80303	5.13333	MSS	Adherent	1.15259	17.4	D/F12	0.945243	0.441337	0.59154	0.551974	0.406227	0.526983	0.0263271	-0.722684	-2.0012	-0.320627	0.376358	-0.00342989	-0.518869	0.194703	-1.21453	0.829378	-0.143738	-0.35098	-0.99036	-0.224429	-0.396736	0.336936
SIDM00402	RT-112	SIDM00402;RT-112	Bladder	Bladder Carcinoma			ACH-000473	RT112_URINARY_TRACT	2.01837	6.03333	MSS	Unknown	0.938522	12.4	R	0.945021	0.322693	0.651388	0.534539	0.268243	0.484833	0.047957	1.80915	0.00856562	1.05452	0.848582	-0.0462852	-0.0108987	-0.587866	0.447785	-0.562711	0.21634	1.33645	0.432445	1.46699	1.71347	0.0480434
SIDM01187	UACC-812	SIDM01187;UACC-812	Breast	Breast Carcinoma	Invasive Ductal Carcinoma of No Special Type		ACH-000568	UACC812_BREAST	2.91158	9.5	MSS	Adherent	0.138743	18.4	D/F12	0.920756	0.218969	0.659792	0.550848	0.495062	0.444489	0.0225653	1.46351	1.63065	0.757135	-0.864405	0.104972	2.68024	-1.28311	-3.13374	1.19396	-0.695635	0.864725	-1.11733	1.59537	-1.45808	-0.512063
SIDM00857	G-361	SIDM00857;G-361	Skin	Melanoma			ACH-000572	G361_SKIN	3.14649	8.46667	MSS	Adherent	0.267906	21.5	R	0.921799	0.371613	0.645679	0.588878	0.656564	0.438902	0.0339641	-1.69389	-0.525376	1.99588	-2.70174	0.658224	-0.671111	0.0436499	1.01833	0.391496	1.40793	1.09552	4.34402	-0.439759	-1.67632	0.486631
SIDM01180	SNU-387	SIDM01180;SNU-387	Liver	Hepatocellular Carcinoma			ACH-000478	SNU387_LIVER	2.90044	9.6	MSS	Adherent	0.574043	16.9	R	0.910159	0.428718	0.597962	0.54214	0.693864	0.459174	0.0763703	-0.606993	-2.26324	-0.371544	0.266936	-0.327242	1.44693	-0.601518	3.21029	-0.549927	-0.112605	-0.66127	-0.299993	-0.571042	-0.188413	0.164913
SIDM00438	MN-60	SIDM00438;MN-60	Haematopoietic and Lymphoid	B-Lymphoblastic Leukemia	Adult B acute lymphoblastic leukemia	B lymphoid	ACH-002275	MN60_HAEMATOPOIETIC_AND_LYMPHOID_TISSUE	1.97944	38.4333	MSI	Suspension	0.855542	13	D/F12	0.939171	0.436938	0.700973	0.583475	0.0638738	0.529418	0.0278565	0.0206847	0.32226	-2.04751	1.03761	-0.316058	-0.170557	0.844535	-1.10592	0.516446	-1.45997	3.83305	0.00453004	0.222664	-0.915111	0.367824
SIDM00746	NCI-H1648	SIDM00746;NCI-H1648	Lung	Non-Small Cell Lung Carcinoma	Lung Adenocarcinoma		ACH-000766	NCIH1648_LUNG	2.43708	17.2667	MSS	Adherent	0.407431	17.9	D/F12	0.922135	0.315579	0.558747	0.534571	0.489115	0.455175	0.060009	2.23371	-0.365698	0.561495	-1.55278	0.155415	-0.835498	0.502289	-0.901434	-0.317972	0.187209	0.412908	0.172984	0.553079	0.820433	-0.325152
SIDM00198	EW-16	SIDM00198;EW-16	Bone	Ewing's Sarcoma			ACH-002114	EW16_BONE	1.98531	5.4	MSS	Unknown	0.915256	13.3	R	0.919964	0.276064	0.666908	0.517355	0.0748607	0.438871	0.0347238	-2.25028	0.728573	-0.310603	-0.554248	-4.30337	-1.16792	-1.8606	-1.26339	-0.0961105	1.25172	0.622023	-0.242142	0.303733	2.00163	0.215994
SIDM00890	C32	SIDM00890;C32	Skin	Melanoma	Cutaneous melanoma		ACH-000580	C32_SKIN	2.01172	8.46667	MSS	Adherent	0.367219	15.6	D/F12	0.922965	0.367098	0.661129	0.558779	0.139765	0.454748	0.0267175	-1.90098	-1.21573	0.885051	1.64737	-0.121233	1.47932	-0.131525	-1.73853	0.277919	-0.0905468	-0.108639	4.32027	-0.0891598	-0.999923	0.118486
SIDM00943	CAPAN-2	SIDM00943;CAPAN-2	Pancreas	Pancreatic Carcinoma	Pancreatic ductal adenocarcinoma		ACH-000107	CAPAN2_PANCREAS	3.21626	4.5	MSS	Adherent	0.264751	15.4	R	0.915268	0.324811	0.486797	0.47958	0.519084	0.371531	0.0546882	2.75381	-0.737909	-0.739632	0.266257	-0.405654	1.02998	0.058226	-2.50534	-0.378268	0.0392603	-0.629901	-0.145052	-1.15801	-0.437037	-0.0200774
SIDM00466	OVKATE	SIDM00466;OVKATE	Ovary	Ovarian Carcinoma	High grade ovarian serous adenocarcinoma		ACH-000443	OVKATE_OVARY	1.90961	9.73333	MSS	Unknown	0.116143	14.7	R	0.914251	0.305643	0.428284	0.435696	0.443099	0.356254	0.0768578	1.47976	-0.303329	-1.35678	-1.06065	-0.286085	2.41492	0.761125	-1.64623	-0.45616	-0.0847573	1.12742	-0.732635	0.170171	-0.530645	-0.832061
SIDM00191	BB65-RCC	SIDM00191;BB65-RCC	Kidney	Kidney Carcinoma			ACH-002090	BB65RCC_KIDNEY	1.71401	2.13333	MSS	Unknown	0.420379		D/F12	0.911491	0.35101	0.650042	0.562114	0.288222	0.466882	0.021312	0.0649053	-1.66379	-0.129349	2.74475	-0.124667	1.12071	1.32105	-1.62508	0.397048	0.146565	0.214833	-1.33706	-2.05127	0.817416	-0.57579
SIDM00239	OS-RC-2	SIDM00239;OS-RC-2	Kidney	Kidney Carcinoma			ACH-000159	OSRC2_KIDNEY	2.86582	7.8	MSS	Adherent	0.340882	17.8	R	0.918905	0.359963	0.694263	0.565435	0.662053	0.483708	0.0148786	-0.514546	-2.51183	-0.257685	1.06357	0.0343132	1.80307	0.976369	2.35709	0.355139	-0.0950285	0.702173	-0.940315	-1.90208	0.3588	-0.162615
SIDM00482	RPMI-8866	SIDM00482;RPMI-8866	Haematopoietic and Lymphoid	Chronic Myelogenous Leukemia		B lymphoid	ACH-002302	RPMI8866_HAEMATOPOIETIC_AND_LYMPHOID_TISSUE	2.00859	14.7	MSS	Suspension	2.20582	12.2	R	0.914322	0.479409	0.632734	0.584921	0.0430524	0.429245	0.00433269	0.184995	-0.0296017	1.90733	4.62041	0.730605	-0.626572	1.99584	0.681272	0.878817	0.25429	-0.54099	0.106998	0.189004	-0.0834009	0.548633
SIDM01245	BE-13	SIDM01245;BE-13	Haematopoietic and Lymphoid	T-Lymphoblastic Leukemia	Childhood T acute lymphoblastic leukemia	T lymphoid	ACH-002216	BE13_HAEMATOPOIETIC_AND_LYMPHOID_TISSUE	3.5055	13.2	MSS	Suspension	0.907328	14.2	R	0.919368	0.540437	0.655175	0.545978	0.389218	0.46466	0.0210969	-0.0937335	0.3489	-0.104998	1.14891	0.261755	0.0456889	-1.37691	-2.16365	-1.90214	-0.288256	-1.73479	-0.149926	-0.500433	0.488325	0.136201
SIDM01081	SCC-4	SIDM01081;SCC-4	Head and Neck	Head and Neck Carcinoma	Tongue Squamous Cell Carcinoma		ACH-000238	SCC4_UPPER_AERODIGESTIVE_TRACT	2.9546	6.66667	MSS	Adherent	0.686044	19.1	D/F12	0.906949	0.356996	0.347927	0.469011	0.531604	0.415159	0.0909853	2.15189	-1.54431	-2.51011	-1.54122	0.35432	-1.50475	0.689039	2.48582	-1.46838	0.277231	0.426877	0.333226	2.06094	-0.987761	-0.357892
SIDM00332	MFM-223	SIDM00332;MFM-223	Breast	Breast Carcinoma			ACH-001819	MFM223_BREAST	2.50564	8.66667	MSS	Adherent	0.448294	14.9	D/F12	0.92349	0.316645	0.627223	0.526586	0.46338	0.463714	0.100147	0.637258	2.2256	2.34526	3.01474	-0.237545	1.65749	-1.17121	-1.98883	0.972871	-0.869196	0.863873	-0.609558	1.71388	-0.957893	-0.219297
SIDM00293	LU-139	SIDM00293;LU-139	Lung	Small Cell Lung Carcinoma			ACH-002052	LU139_LUNG	2.91619	14.9333	MSS	Suspension	0.691933	15.1	R	0.915681	0.317978	0.701707	0.563064	0.44011	0.46987	0.0349723	-1.67325	4.13874	-0.915805	-1.3991	0.533189	-0.322325	2.3042	-0.764299	-0.277533	-1.49893	-1.51692	0.159453	0.375331	1.50749	0.123744
SIDM00302	KGN	SIDM00302;KGN	Ovary	Other Solid Carcinomas	Ovarian Granulosa cell tumor		ACH-002149	KGN_OVARY	1.93831	9.16667	MSS	Adherent	1.18766	16.7	D/F12	0.911518	0.360081	0.657407	0.543597	0.0456741	0.510927	0.0431357	-1.29306	-2.27089	0.0199522	-2.72462	0.171955	1.01844	-0.715361	-0.500056	0.0849105	0.375907	0.240424	-0.660815	-0.408665	0.936267	0.322365
SIDM01147	NCI-N87	SIDM01147;NCI-N87	Stomach	Gastric Carcinoma	Gastric tubular adenocarcinoma		ACH-000427	NCIN87_STOMACH	1.81374	8.3	MSS	Adherent	0.869803	13.9	R	0.912372	0.360014	0.485627	0.563667	0.236287	0.476514	0.0655172	2.96279	0.648576	-0.970683	2.48171	0.0348728	-0.377062	-0.679515	-1.88347	-0.0843155	0.29048	-0.240224	0.496259	-0.923363	-0.659056	0.0369929
SIDM01030	KYSE-180	SIDM01030;KYSE-180	Esophagus	Esophageal Carcinoma	Esophageal Squamous Cell Carcinoma		ACH-000693	KYSE180_OESOPHAGUS	2.60406	16.4	MSS	Adherent	1.12532	12.7	R	0.894744	0.334981	0.603483	0.552991	0.614641	0.42898	0.0732346	1.50479	0.205927	0.427525	0.0895806	-0.0413281	-2.07356	0.659136	-0.902098	-0.892604	0.337925	-0.328036	0.129843	2.21437	0.0955622	0.680939
SIDM00212	CAS-1	SIDM00212;CAS-1	Central Nervous System	Glioblastoma			ACH-000464	CAS1_CENTRAL_NERVOUS_SYSTEM	3.69946	7.36667	MSS	Adherent	0.590983	17.7	D/F12	0.91114	0.432047	0.569958	0.490609	0.415307	0.389463	0.0662326	-2.6627	-1.60652	-1.14832	-1.35844	0.189644	1.80317	-0.782947	0.817448	-0.178884	0.807702	0.144395	0.30476	-0.128713	0.662832	-0.276567
SIDM00143	COLO-668	SIDM00143;COLO-668	Lung	Small Cell Lung Carcinoma			ACH-000803	COLO668_LUNG	3.04288	16.2333	MSS	Semi-Adherent	0.726527	14.5	R	0.918848	0.266524	0.655377	0.528854	0.540873	0.432539	0.0786774	0.166244	3.15591	-1.01728	-1.76139	-1.92953	0.980807	2.10878	1.02777	0.0980124	-0.291964	-2.03955	1.52612	-0.855015	0.46412	-0.102488
SIDM00763	NCI-H1915	SIDM00763;NCI-H1915	Lung	Non-Small Cell Lung Carcinoma			ACH-000434	NCIH1915_LUNG	2.0093	12.6667	MSS	Adherent	1.02515	19.1	R	0.89549	0.313391	0.656909	0.583744	0.351829	0.515355	0.0241623	-0.0608505	-1.21351	-2.24789	1.03978	0.848004	-0.73526	0.601702	0.278395	1.78235	-0.190749	-2.52959	-1.00907	-0.0580251	-0.907225	0.482668
SIDM00484	TT	SIDM00484;TT	Thyroid	Thyroid Gland Carcinoma	Hereditary thyroid gland medullary carcinoma		ACH-001321	TT_THYROID	1.88406	9.8	MSS	Adherent	0.343117	13.8	D/F12	0.926949	0.296363	0.34302	0.41956	0.202824	0.335815	0.0709906	-0.859837	2.62713	0.458646	-4.65827	2.20331	2.13754	2.10823	2.98854	-0.284729	-0.19549	-1.27928	0.401526	-0.349898	-0.846796	-0.867636
SIDM00121	CCRF-CEM	SIDM00121;CCRF-CEM	Haematopoietic and Lymphoid	T-Lymphoblastic Leukemia	Childhood T acute lymphoblastic leukemia	T lymphoid	ACH-001738	CCRFCEM_HAEMATOPOIETIC_AND_LYMPHOID_TISSUE	1.97616	40.4333	MSS	Suspension	1.03511	10.4	R	0.926347	0.505542	0.559902	0.573157	0.0628972	0.476441	0.0074758	-0.139618	0.238813	-0.816363	-1.35631	-0.0610905	0.611405	-1.58084	-1.43924	-1.74988	-0.104716	-0.621884	0.00963596	-0.352682	1.05637	0.481944
SIDM00949	DEL	SIDM00949;DEL	Haematopoietic and Lymphoid	T-Cell Non-Hodgkin's Lymphoma	Anaplastic Large Cell Lymphoma	T lymphoid	ACH-000233	DEL_HAEMATOPOIETIC_AND_LYMPHOID_TISSUE	3.23264	7.2	MSS	Suspension	1.70708	14.2	R	0.926086	0.393543	0.599597	0.578164	0.408827	0.441692	0.0518982	0.180985	-1.34725	0.542042	2.73309	1.20345	-0.337463	0.733385	0.521588	0.359751	-0.11883	-3.03911	-0.11486	0.617628	-1.12603	-0.554394
SIDM00999	639-V	SIDM00999;639-V	Bladder	Bladder Carcinoma			ACH-000973	639V_URINARY_TRACT	2.40609	49.5667	MSS	Adherent	1.0417	13.4	D/F12	0.931985	0.40085	0.632887	0.569352	0.456774	0.511469	0.0229396	-0.813693	-0.629968	-1.34869	2.63792	-0.0289368	-1.02012	-0.582692	-0.559909	-0.693845	-1.08384	-0.730073	-0.941854	0.441531	-1.10615	0.473594
SIDM00572	NUGC-3	SIDM00572;NUGC-3	Stomach	Gastric Carcinoma	Gastric adenocarcinoma		ACH-000911	NUGC3_STOMACH	2.42821	29.7333	MSI	Unknown	1.38412	13.5	R	0.920551	0.419265	0.447782	0.530196	0.334397	0.472433	0.0734584	2.29897	-0.829925	-0.564591	1.79078	0.174432	-0.50639	0.0205506	0.67428	-0.783094	0.187053	-1.0439	-0.132896	-0.225399	-0.752141	0.59169
SIDM01045	EN	SIDM01045;EN	Endometrium	Endometrial Carcinoma			ACH-000978	EN_ENDOMETRIUM	3.68157	170	MSS	Adherent	0.284431	17.5	R	0.910605	0.384815	0.580593	0.535435	0.386038	0.447368	-0.00423911	-1.54192	1.22296	0.921413	-1.15425	0.731151	-0.445145	-0.0407395	-3.29251	-0.815615	-0.00117806	1.42189	-1.42386	-0.36418	-0.991657	-0.283483
SIDM00133	HOP-62	SIDM00133;HOP-62	Lung	Non-Small Cell Lung Carcinoma	Lung Adenocarcinoma		ACH-000861	HOP62_LUNG	2.86737	15.9333	MSS	Unknown	1.02989	19.4	R	0.913369	0.408012	0.613131	0.608506	0.521678	0.520376	0.074788	-0.677073	-1.77403	-0.686094	-2.4895	-0.0757566	0.212357	-0.207023	-1.23231	-0.51581	-0.0953097	-0.244583	-0.8042	-0.482045	0.109749	-0.120622
SIDM00264	ES4	SIDM00264;ES4	Bone	Ewing's Sarcoma			ACH-002105	ES4_BONE	2.23543	5.93333	MSS	Unknown	0.681975	16.9	R	0.918895	0.356593	0.584443	0.54369	0.29086	0.415256	0.0444116	-2.3733	0.55429	-0.10884	0.374295	-3.30595	-1.35804	-1.5865	-1.31248	1.04422	1.53441	0.518026	-0.504767	-0.197811	0.82181	-0.197153
SIDM00513	COR-L105	SIDM00513;COR-L105	Lung	Non-Small Cell Lung Carcinoma	Lung Adenocarcinoma		ACH-000161	CORL105_LUNG	1.73561	5.13333	MSS	Semi-Adherent	0.568258	17.4	R	0.9003	0.324789	0.624865	0.551238	0.241776	0.47791	0.0824655	0.482057	-0.582529	1.10891	2.32283	-0.0150665	0.629503	0.736804	0.496608	2.19733	-0.189622	0.378281	-0.466718	-0.693274	1.22843	-0.0657179
SIDM00581	GB-1	SIDM00581;GB-1	Central Nervous System	Glioblastoma			ACH-000738	GB1_CENTRAL_NERVOUS_SYSTEM	2.94375	14.4333	MSS	Unknown	0.742494	15.4	D/F12	0.897367	0.330052	0.543457	0.556063	0.565094	0.489947	0.050639	-1.78457	-1.15504	-0.608175	3.68483	-0.0601926	0.692089	-0.403465	3.68184	-1.07146	0.142151	0.017298	-0.334219	0.0690756	1.17575	0.481526
SIDM00180	LB996-RCC	SIDM00180;LB996-RCC	Kidney	Kidney Carcinoma			ACH-002155	LB996RCC_KIDNEY	1.99074	3	MSS	Unknown	0.820836	15.5	D/F12	0.915716	0.414832	0.686246	0.574668	0.28252	0.498608	0.0626206	0.208179	-1.34218	0.199909	-2.4364	-0.508665	0.864909	1.01463	-2.49679	0.542387	0.844216	1.24694	-1.15948	-1.80705	0.778492	-0.108084
SIDM00091	OVCAR-5	SIDM00091;OVCAR-5	Ovary	Ovarian Carcinoma	High grade ovarian serous adenocarcinoma		ACH-001151	OVCAR5_OVARY	2.38468	4.93333	MSS	Unknown	1.23427	14.3	R	0.912474	0.374057	0.621905	0.58685	0.495455	0.497062	0.0920553	2.13152	-0.610987	-0.994773	0.749481	0.470979	0.574943	-0.179693	-1.0638	-1.14809	-0.495212	-0.130558	-0.0931568	-1.58873	-1.94213	-0.378376
SIDM01188	SU8686	SIDM01188;SU8686	Pancreas	Pancreatic Carcinoma	Pancreatic adenocarcinoma		ACH-000114	SU8686_PANCREAS	2.8689	5.36667	MSS	Adherent	0.606441	18.9	R	0.894083	0.349244	0.435525	0.469135	0.410675	0.323397	0.11563	1.98593	-1.16408	-0.594686	-1.96914	0.167718	0.481244	1.03956	-0.0802055	-0.211598	0.33467	-0.739371	0.336498	-0.697843	0.0942302	-1.27158
SIDM01137	PANC-04-03	SIDM01137;PANC-04-03	Pancreas	Pancreatic Carcinoma	Pancreatic ductal adenocarcinoma		ACH-000235	PANC0403_PANCREAS	2.69742	6.73333	MSS	Adherent	0.593926	15.4	R	0.901656	0.35072	0.514985	0.527696	0.466087	0.455885	0.0494455	3.27257	-0.957778	-1.25873	2.2096	0.419418	1.37297	-0.117802	-1.04036	0.109974	0.257769	-1.07915	0.205864	-1.2871	-1.1466	0.292444
SIDM01108	SK-LU-1	SIDM01108;SK-LU-1	Lung	Non-Small Cell Lung Carcinoma	Lung Adenocarcinoma		ACH-000309	SKLU1_LUNG	3.70238	14	MSS	Adherent	0.428997	15.7	D/F12	0.887394	0.287251	0.62558	0.473663	0.666382	0.411857	0.0224119	-0.454685	-1.2894	-0.326703	1.63466	-0.0262032	0.135274	0.200025	-1.78076	-0.655297	0.181966	-1.32912	-0.39679	-0.054941	0.496189	0.197082
SIDM00081	SK-MEL-28	SIDM00081;SK-MEL-28	Skin	Melanoma	Cutaneous melanoma		ACH-000615	SKMEL28_SKIN	3.9261	9.93333	MSS	Adherent	0.978255	18.8	D/F12	0.919608	0.432148	0.528624	0.503946	0.647663	0.405262	0.0376639	-1.70025	-1.08282	2.29048	0.0789765	0.156379	0.439121	0.363438	-0.597117	0.0960411	0.143618	0.263501	4.67984	-0.587309	-2.30702	-0.0202846
SIDM00358	RERF-GC-1B	SIDM00358;RERF-GC-1B	Stomach	Gastric Carcinoma	Gastric adenocarcinoma		ACH-000144	RERFGC1B_STOMACH	2.51803	8.6	MSS	Unknown	0.263749	19	R	0.912178	0.241624	0.716843	0.531511	0.590207	0.442895	0.0898145	0.615226	0.846306	1.97186	-1.68024	0.0648951	-0.417151	0.0632552	-2.16213	-2.15059	0.426522	1.88412	-0.73228	0.313584	1.13954	-0.528335
SIDM00311	NCI-H2810	SIDM00311;NCI-H2810	Lung	Mesothelioma	Pleural Epithelioid Mesothelioma		ACH-002133	H2810_PLEURA	3.11077	4.8	MSS	Unknown	0.432536		R	0.904515	0.340153	0.577302	0.509157	0.569248	0.491873	0.0451348	-1.06944	-2.21308	-0.0966465	-1.50789	-0.474975	0.799048	-0.135205	-0.81617	-0.282908	0.0917775	-0.596205	-0.709024	-0.165789	0.144961	0.296001
SIDM00053	MZ1-PC	SIDM00053;MZ1-PC	Pancreas	Pancreatic Carcinoma	Pancreatic ductal adenocarcinoma		ACH-002164	MZ1PC_PANCREAS	4.00524	5.56667	MSS	Unknown	0.646571	16.3	R	0.909864	0.366246	0.61977	0.538034	0.665526	0.402497	0.0322675	2.79157	-0.776631	-0.764288	0.168129	0.356015	1.45618	-0.204619	-0.658384	0.115647	0.812567	0.144417	0.0157463	-0.597075	0.944342	-0.988665
SIDM00533	HuP-T3	SIDM00533;HuP-T3	Pancreas	Pancreatic Carcinoma	Pancreatic adenocarcinoma		ACH-000118	HUPT3_PANCREAS	1.80954	6.56667	MSS	Adherent	0.682739	16.9	R	0.914528	0.321476	0.664473	0.546309	0.343219	0.528522	0.095671	1.78229	-0.517066	-0.607901	-1.45762	-0.0230278	-0.720194	0.233831	0.381249	0.386554	0.115887	0.0604852	-0.162463	-0.114971	-0.622428	0.130568
SIDM00892	BT-483	SIDM00892;BT-483	Breast	Breast Carcinoma	Invasive Ductal Carcinoma of No Special Type		ACH-000818	BT483_BREAST	3.8402	12.2333	MSS	Adherent	0.240284	18	R	0.906929	0.37177	0.428603	0.457235	0.693092	0.314305	0.0499632	0.832903	2.35071	1.65299	-0.469915	0.137226	3.93245	-1.27898	-2.10093	1.29804	0.382085	1.68143	-0.433136	1.98152	-0.494108	-0.484857
SIDM01246	MC-IXC	SIDM01246;MC-IXC	Bone	Ewing's Sarcoma			ACH-002160	MCIXC_BONE	1.87366	6.06667	MSS	Adherent	1.05005	12.4	D/F12	0.920919	0.325165	0.67486	0.581756	0.119329	0.512271	0.0469192	-2.3744	1.9331	-0.0252785	-1.95878	-4.02186	-3.51431	-2.11456	2.39747	1.54492	0.400435	0.782545	-0.325905	0.531637	2.32386	0.244266
SIDM00583	KP-1N	SIDM00583;KP-1N	Pancreas	Pancreatic Carcinoma	Pancreatic ductal adenocarcinoma		ACH-001107	KP1N_PANCREAS	2.52483	6.9	MSS	Adherent	1.31962	16.2	R	0.92015	0.363094	0.615438	0.563985	0.603777	0.48839	0.0453775	0.0646694	-1.05414	0.433627	-0.333068	-0.388778	-0.398446	0.437283	-0.753	-0.443752	-0.382483	-0.42723	-1.45949	-0.429281	-1.86735	0.678259
SIDM00653	NCI-H1092	SIDM00653;NCI-H1092	Lung	Small Cell Lung Carcinoma			ACH-000514	NCIH1092_LUNG	2.9107	12.2333	MSS	Suspension	0.210858	11.2	D/F12	0.914484	0.391749	0.565589	0.490664	0.594631	0.416451	0.036171	-2.32558	4.31415	-1.62196	-2.85681	-0.715247	1.46832	2.29249	-0.154625	-1.43314	-1.28522	-2.09872	0.305872	-0.133939	1.11141	-0.29101
SIDM01051	EFO-27	SIDM01051;EFO-27	Ovary	Ovarian Carcinoma	Ovarian mucinous adenocarcinoma		ACH-000936	EFO27_OVARY	2.0095	42.5667	MSI	Adherent	0.772897		R	0.908564	0.362484	0.392137	0.475392	0.0816176	0.406852	0.0860588	0.190234	-0.495315	1.85224	0.781216	-0.156665	-0.224342	-0.0885304	-1.59166	-1.51746	0.906072	0.671091	-0.895198	-0.586373	-0.630449	-0.283601
SIDM00371	SUIT-2	SIDM00371;SUIT-2	Pancreas	Pancreatic Carcinoma	Pancreatic ductal adenocarcinoma		ACH-000652	SUIT2_PANCREAS	3.51452	10.8333	MSS	Unknown	0.993891	17.5	R	0.910339	0.447703	0.611054	0.546993	0.545287	0.454029	0.0329227	1.54724	-0.743799	-0.488563	1.7961	0.0700078	0.807126	-0.362635	-0.847937	1.30058	-0.0738807	-0.918827	-0.487282	-2.25564	-0.157152	-0.058147
SIDM00850	AGS	SIDM00850;AGS	Stomach	Gastric Carcinoma	Gastric adenocarcinoma		ACH-000880	AGS_STOMACH	2.09426	25.2	MSS	Adherent	1.17041	14.9	D/F12	0.905755	0.356706	0.548631	0.561145	0.225161	0.396739	0.0352894	2.1951	0.962451	0.682953	6.76735	0.22794	-0.337368	-0.845928	0.0898945	-1.4358	-0.0278786	0.0184153	0.0920605	-1.24948	-0.615219	0.353788
SIDM00551	KYSE-220	SIDM00551;KYSE-220	Esophagus	Esophageal Carcinoma	Esophageal Squamous Cell Carcinoma		ACH-002263	KYSE220_OESOPHAGUS	2.80917	17.8333	MSS	Adherent	1.50715	15.9	R	0.919882	0.260167	0.618845	0.551393	0.453855	0.452143	0.0942825	2.06128	0.255871	0.680964	1.41974	0.148347	-1.67229	0.562191	-3.18737	-1.43218	0.642313	0.415767	-0.296441	1.524	-0.496256	-0.317161
SIDM00345	LCLC-103H	SIDM00345;LCLC-103H	Lung	Non-Small Cell Lung Carcinoma	Lung large cell carcinoma		ACH-000627	LCLC103H_LUNG	3.91398	11.5	MSS	Adherent	0.715382	23.1	R	0.907284	0.354216	0.587419	0.562792	0.388294	0.471914	0.0655027	-0.146953	-2.10284	0.345047	0.0532614	-0.00819739	-0.608087	0.692479	2.74876	-0.372149	-0.0815134	-0.303256	-0.74544	-0.353837	0.133475	-0.228109
SIDM00351	SAS	SIDM00351;SAS	Head and Neck	Head and Neck Carcinoma	Tongue Squamous Cell Carcinoma		ACH-002029	SAS_UPPER_AERODIGESTIVE_TRACT	2.90136	12.8	MSS	Unknown	1.56016	15	D/F12	0.913289	0.3509	0.617514	0.542823	0.597179	0.46003	0.071388	2.28958	-0.906534	-1.33397	1.44142	0.879099	-1.92548	-0.106565	-1.93682	-0.811516	0.571135	0.433976	0.267268	1.76244	1.04753	0.218695
SIDM00375	SKN-3	SIDM00375;SKN-3	Head and Neck	Head and Neck Carcinoma	Oral cavity squamous cell carcinoma		ACH-002305	SKN3_UPPER_AERODIGESTIVE_TRACT	2.90175	12.4	MSS	Unknown	0.632688	15.8	R	0.912243	0.294807	0.524734	0.480479	0.498385	0.436727	0.0704563	2.54417	-0.563301	-1.67262	-2.36597	0.894002	-1.51312	0.790188	2.27944	-2.54865	0.420619	1.39332	-0.374253	1.36512	-1.48866	-0.532873
SIDM01106	SK-MEL-24	SIDM01106;SK-MEL-24	Skin	Melanoma			ACH-000822	SKMEL24_SKIN	1.96526	14.1	MSS	Adherent	0.514584	15.5	D/F12	0.898722	0.347227	0.683042	0.528831	0.126821	0.464609	0.0214595	-1.98089	-2.00775	0.354952	-0.385985	-0.540599	1.54416	0.190678	1.21149	0.929778	-0.0424865	-0.185333	3.9445	-0.148246	-0.108557	-0.156268
SIDM00956	COLO-680N	SIDM00956;COLO-680N	Esophagus	Esophageal Carcinoma	Esophageal Squamous Cell Carcinoma		ACH-000717	COLO680N_OESOPHAGUS	2.88446	10.2	MSS	Adherent	0.624609	18	R	0.899559	0.273561	0.59304	0.551572	0.614202	0.399977	0.0953408	2.01682	-0.887751	0.200594	-1.15263	0.587908	-0.641053	0.66235	-2.14277	-1.90806	0.37829	0.212362	-0.697832	1.26434	0.550672	-1.03101
SIDM00341	LOU-NH91	SIDM00341;LOU-NH91	Lung	Non-Small Cell Lung Carcinoma	Squamous Cell Lung Carcinoma		ACH-000176	LOUNH91_LUNG	2.11989	5.2	MSS	Adherent	0.650199	18.4	R	0.917011	0.427221	0.552931	0.490877	0.187124	0.456137	0.0144231	-0.251184	-1.82113	0.10438	-1.64325	-0.438143	0.947162	0.332809	0.262515	0.335232	-0.289558	-0.00973743	-0.810758	-0.0480124	-0.967978	0.00316187
SIDM00227	GI-ME-N	SIDM00227;GI-ME-N	Peripheral Nervous System	Neuroblastoma			ACH-001344	GIMEN_AUTONOMIC_GANGLIA	3.36449	9.2	MSS	Adherent	0.676747	17.9	R	0.907641	0.390787	0.601773	0.571019	0.570175	0.479552	0.0395455	-2.45586	-1.39605	-1.17761	5.6	3.75256	-0.306594	-0.828804	2.49013	1.40188	0.136778	-0.157745	-0.514853	0.613547	1.34515	-0.342084
SIDM00373	SNG-M	SIDM00373;SNG-M	Endometrium	Endometrial Carcinoma	Endometrial adenocarcinoma		ACH-000974	SNGM_ENDOMETRIUM	1.9785	58.7667	MSI	Unknown	1.00597	13.2	D/F12	0.919067	0.493711	0.636732	0.499344	0.00235462	0.440123	0.026055	0.476957	0.181135	1.11625	5.11063	0.0523453	-0.965876	0.0820575	-0.42131	0.534751	0.178515	1.31449	-1.2493	-1.04985	-0.583335	-0.572587
SIDM00709	NCI-H2085	SIDM00709;NCI-H2085	Lung	Non-Small Cell Lung Carcinoma	Lung adenocarcinoma		ACH-000451	NCIH2085_LUNG	2.67274	9.13333	MSS	Adherent	0.643179	20.2	D/F12	0.887115	0.382381	0.332722	0.51943	0.623756	0.394864	0.0604628	0.501414	-0.655227	1.25157	-2.05645	0.513983	0.502808	0.230229	-1.79566	-1.95217	0.402856	0.864597	-0.737269	0.482829	1.21359	0.0267115
SIDM01165	SW1990	SIDM01165;SW1990	Pancreas	Pancreatic Carcinoma	Pancreatic adenocarcinoma		ACH-000155	SW1990_PANCREAS	2.59787	5.53333	MSS	Adherent	0.645289	16.4	D/F12	0.897129	0.362964	0.464724	0.493551	0.521692	0.405538	0.0885272	1.35412	-1.47484	-1.40893	0.186612	0.135303	0.788006	-0.0431286	-2.1524	-0.087574	-0.16511	-0.251911	-0.350565	-0.111418	-0.288811	0.501666
SIDM00670	HPAC	SIDM00670;HPAC	Pancreas	Pancreatic Carcinoma	Pancreatic adenocarcinoma		ACH-000270	HPAC_PANCREAS	2.74092	7.7	MSS	Adherent	1.05876	14.3	D/F12	0.890107	0.319625	0.476005	0.432986	0.373922	0.370701	0.0475643	2.73348	0.162556	-1.20044	2.42795	-0.034581	-0.429141	-0.927415	-0.133197	-0.0404442	1.3528	-1.19302	0.322833	-0.604918	-0.58233	-0.390283
SIDM00501	BICR78	SIDM00501;BICR78	Head and Neck	Head and Neck Carcinoma	Oral Cavity Squamous Cell Carcinoma		ACH-001332	BICR78_UPPER_AERODIGESTIVE_TRACT	2.58359	5.76667	MSS	Adherent	0.705116	16	D/F12	0.901753	0.2746	0.501157	0.466125	0.545169	0.455709	0.0724597	2.69226	-1.04221	-1.94531	-2.11909	0.558063	-1.93815	0.997777	2.53108	-1.84403	0.4554	1.3216	0.0309824	1.90077	-0.900066	0.42154
SIDM00988	BFTC-909	SIDM00988;BFTC-909	Kidney	Kidney Carcinoma	Renal pelvis and ureter urothelial carcinoma		ACH-000792	BFTC909_KIDNEY	3.26287	12.2333	MSS	Adherent	1.07731	16.5	D/F12	0.886483	0.383035	0.532468	0.502722	0.536964	0.409373	0.0730795	-0.502836	-2.34897	-2.07846	0.644544	-0.0231778	-0.656842	-0.363153	0.153912	0.254832	-0.0795164	-1.15526	-0.577283	0.256867	0.386627	-0.26631
SIDM00582	KP-2	SIDM00582;KP-2	Pancreas	Pancreatic Carcinoma			ACH-000281	KP2_PANCREAS	3.49942	10.3333		Adherent	0.538233	18.6	D/F12	0.90202	0.401222	0.465709	0.465851				2.49801	-0.524162	-1.8611	-0.740785	0.127307	2.04447	-0.0507632	-5.09781	-0.216787	0.0740087	-0.833775	-0.0196371	-0.252399	-0.762533	0.0600327
SIDM00935	CAL-39	SIDM00935;CAL-39	Vulva	Vulvar carcinoma	Vulvar Squamous Cell Carcinoma		ACH-002091	CAL39_VULVA	2.53741	8.9	MSS	Adherent	1.16349	14.4	D/F12	0.903246	0.284341	0.439968	0.476168	0.547971	0.400752	0.0647328	3.14275	-1.24359	0.344282	-0.731081	-0.516646	-0.507496	-0.0349138	1.43213	-1.20307	0.869769	0.520835	0.713159	1.89323	1.5552	-0.490669
SIDM00211	ALL-PO	SIDM00211;ALL-PO	Haematopoietic and Lymphoid	B-Lymphoblastic Leukemia	Childhood B acute lymphoblastic leukemia	B lymphoid	ACH-002209	ALLPO_HAEMATOPOIETIC_AND_LYMPHOID_TISSUE	2.52282	6.83333	MSS	Suspension	0.241254	11.5	R	0.921748	0.425814	0.67457	0.597891	0.451742	0.475332	-0.00810313	-0.290721	0.179902	-0.223772	2.36931	-0.482084	-0.0255107	-2.03649	-1.30898	-1.72139	-0.170977	0.00649089	0.311862	-0.3343	1.55153	0.165123
SIDM00899	AsPC-1	SIDM00899;AsPC-1	Pancreas	Pancreatic Carcinoma	Pancreatic ductal adenocarcinoma		ACH-000222	ASPC1_PANCREAS	2.46124	6.36667	MSS	Adherent	0.37767	15.1	R	0.908221	0.430014	0.537714	0.439279	0.44312	0.413369	0.0325984	3.20564	-0.628418	-2.49782	2.54028	-0.293187	1.02557	-0.653579	-0.40085	1.54274	0.0555676	-1.04803	-0.0747002	-3.27129	-2.20468	-0.485386
SIDM00130	CFPAC-1	SIDM00130;CFPAC-1	Pancreas	Pancreatic Carcinoma	Pancreatic ductal adenocarcinoma		ACH-000138	CFPAC1_PANCREAS	3.20261	4	MSS	Adherent	0.8976	17.5	R	0.90734	0.274719	0.504853	0.487916	0.562055	0.455559	0.043418	2.00241	-0.791176	-0.480337	-1.08076	0.093421	0.762312	0.557972	-0.838859	0.0887858	0.209529	-1.639	0.0303514	-1.05552	0.0247704	-0.426246
SIDM00542	D-392MG	SIDM00542;D-392MG	Central Nervous System	Glioblastoma			ACH-002227	D392MG_CENTRAL_NERVOUS_SYSTEM	2.02584	5.46667	MSS	Unknown	0.571691	20.9	D/F12	0.894918	0.423172	0.582719	0.53181	0.265246	0.484508	0.0518539	-2.55282	-1.98201	-0.836094	0.729361	-0.307875	1.7054	-1.16261	-1.0297	-0.286643	-0.0210624	-0.189036	0.362179	0.486141	0.433112	-0.105395
SIDM00309	NCI-H2803	SIDM00309;NCI-H2803	Lung	Mesothelioma	Malignant Pleural Mesothelioma		ACH-002131	H2803_PLEURA	1.70275	4.96667	MSS	Unknown	0.691309	18.3	R	0.900726	0.347229	0.562502	0.47892	0.294924	0.493013	0.0659499	0.102586	-1.55648	0.746662	-3.82228	-0.00920134	1.65103	0.235567	-2.68416	0.854829	0.525829	0.247082	-0.82662	-1.44843	-0.252078	0.0828133
SIDM01219	LU-99A	SIDM01219;LU-99A	Lung	Non-Small Cell Lung Carcinoma	Lung giant cell carcinoma				2.6066	11.1333	MSS	Unknown	0.731027	13.3	R	0.925644	0.358922	0.671313	0.584584				-0.949336	-2.01186	-1.31419	-0.807664	0.0022445	-1.09589	0.0222486	-2.71483	1.66456	-0.510358	-1.76385	-0.806856	0.0737209	-1.88813	0.341757
SIDM00150	KM12	SIDM00150;KM12	Large Intestine	Colorectal Carcinoma			ACH-000969	KM12_LARGE_INTESTINE	1.93475	84.5	MSI	Unknown	1.40487	12.9	R	0.926926	0.329769	0.644713	0.538191	0.152003	0.489167	0.0790356	2.61503	1.85392	-1.79266	5.56333	-0.459813	-1.2157	-0.563355	-0.212802	1.91248	0.531466	-1.68538	0.350551	-2.0221	-1.26834	0.160891
SIDM01095	SJRH30	SIDM01095;SJRH30	Soft Tissue	Rhabdomyosarcoma	Alveolar rhabdomyosarcoma		ACH-000833;ACH-001741;ACH-001189	SJRH30_SOFT_TISSUE	4.66489	8.66667	MSS	Adherent	0.728805	17.8	R	0.908006	0.260425	0.597828	0.546192	0.659623	0.393202	0.0942987	-2.25535	0.50748	-1.79643	4.4248	1.92124	-0.940172	-0.700788	0.273752	-1.55007	0.63656	0.639611	0.0173519	0.0618517	0.13158	-0.184736
SIDM00797	A2058	SIDM00797;A2058	Skin	Melanoma	Cutaneous melanoma		ACH-000788	A2058_SKIN	2.1286	12.3667	MSS	Adherent	1.23907	15.9	D/F12	0.926124	0.326448	0.645743	0.56797	0.171576	0.451886	0.047426	-1.66646	-0.805585	1.74747	-1.0647	-0.0798253	-0.35868	-0.58062	1.24374	0.220752	-0.120348	-0.39816	3.21629	-0.193471	-0.992553	0.429858
SIDM01181	SNU-398	SIDM01181;SNU-398	Liver	Hepatocellular Carcinoma			ACH-000221	SNU398_LIVER	2.62873	9.03333	MSS	Semi-Adherent	0.926801	15.6	R	0.920401	0.323649	0.69766	0.609661	0.569068	0.475953	0.0474317	-2.35833	1.30235	2.12797	1.67097	0.412114	-2.3382	-0.403107	-2.57593	-0.0578294	0.408979	0.43159	-1.64022	-0.271402	-1.18488	0.421216
SIDM00909	COLO-829	SIDM00909;COLO-829	Skin	Melanoma	Cutaneous melanoma		ACH-000644	COLO829_SKIN	2.76517	6.63333	MSS	Adherent	0.249	19.6	R	0.923664	0.408513	0.646718	0.554417	0.52017	0.4505	0.000395484	-2.06259	-0.909103	2.23739	1.11433	-0.286484	0.805565	-0.436065	-0.735172	1.61525	0.0466528	0.460469	4.54157	-0.279069	-0.614319	-0.259315
SIDM00175	CP50-MEL-B	SIDM00175;CP50-MEL-B	Skin	Melanoma			ACH-002096	CP50MELB_SKIN	2.73825	4.56667	MSS	Unknown	1.05836	17.7	D/F12	0.909752	0.352548	0.646969	0.575621	0.348002	0.473869	0.0322846	-1.75581	-0.731614	1.44925	-2.10172	0.952662	0.0952881	-0.707046	-1.57479	0.579441	0.30359	0.897493	3.87498	-0.412676	-2.02225	0.0622661
SIDM01041	FLO-1	SIDM01041;FLO-1	Esophagus	Esophageal Carcinoma	Esophageal Adenocarcinoma		ACH-001500	FLO1_OESOPHAGUS	1.90716	7.5	MSS	Adherent	1.05561	17.8	R	0.91672	0.385832	0.604425	0.429436	0.197175	0.370158	0.0435575	-0.31541	-0.539582	0.735749	2.14317	-0.496576	-1.41788	-0.503727	-2.86517	-1.29659	-0.251747	-0.0629221	-1.55281	-0.693633	-2.88873	0.376276
SIDM00454	RH-18	SIDM00454;RH-18	Soft Tissue	Rhabdomyosarcoma	Embryonal Rhabdomyosarcoma		ACH-000689	RH18_SOFT_TISSUE	3.51448	7.76667	MSS	Adherent	0.262912		R	0.876078	0.249964	0.394217	0.532176	0.595579	0.340105	0.0840254	-2.85583	-1.31474	-0.0481046	0.14168	0.638474	0.530427	-0.774587	-1.64118	0.482858	0.478748	0.98963	-0.359474	0.0354402	1.41208	-0.764033
SIDM00172	BB30-HNC	SIDM00172;BB30-HNC	Head and Neck	Head and Neck Carcinoma	Head and Neck Squamous Cell Carcinoma		ACH-002212	BB30HNC_UPPER_AERODIGESTIVE_TRACT	2.02756	2.6	MSS	Unknown	1.52441	13.6	D/F12	0.908376	0.336358	0.203835	0.405505	0.241775	0.284294	0.0754111	2.48855	-1.45114	-1.32204	0.141048	-0.269684	-1.39376	0.141721	-0.201535	-0.460858	1.26416	0.0722593	0.517234	2.88231	0.618443	-0.904166
SIDM00571	KP-3	SIDM00571;KP-3	Pancreas	Pancreatic Carcinoma	Pancreatic adenosquamous carcinoma		ACH-000108	KP3_PANCREAS	2.65617	8.66667	MSS	Adherent	0.738641	17.8	R	0.888378	0.442907	0.524468	0.458827	0.558126	0.429656	0.0667883	1.29844	-0.716379	0.494946	1.85502	-0.568102	0.029761	0.73567	-1.29638	1.251	0.0856591	-0.304012	-0.782787	-1.79547	-1.09686	-0.241674
SIDM00042	PL4	SIDM00042;PL4	Pancreas	Pancreatic Carcinoma	Pancreatic ductal adenocarcinoma		ACH-002186	PL4_PANCREAS	4.53025	5.46667	MSS	Unknown	0.909848	17.8	D/F12	0.880471	0.269333	0.264685	0.40091	0.732893	0.308787	0.106629	2.52508	-0.196738	0.183106	0.287991	0.728697	-0.762725	-0.500092	-1.5627	-1.22392	0.381239	-0.235414	-0.104827	-0.892539	0.223088	-0.5949
SIDM00688	JSC-1	SIDM00688;JSC-1	Haematopoietic and Lymphoid	B-Cell Non-Hodgkin's Lymphoma	Primary effusion lymphoma	B lymphoid	ACH-002253	JSC1_HAEMATOPOIETIC_AND_LYMPHOID_TISSUE	3.45442	22.3667	MSS	Suspension	1.2137	15.7	R	0.919217	0.454917	0.616458	0.579104	0.476313	0.474605	0.0530558	0.308311	0.0126907	2.54058	3.35449	0.548596	-0.0842619	1.00419	2.68099	1.25656	-0.518118	-0.155338	0.0776931	0.411099	0.737474	0.192192
SIDM01190	TCCSUP	SIDM01190;TCCSUP	Bladder	Bladder Carcinoma			ACH-000720	TCCSUP_URINARY_TRACT	3.03512	11.2333	MSS	Adherent	0.576125	15.7	D/F12	0.883187	0.399309	0.516706	0.50638	0.447172	0.41857	0.0639163	-0.696296	-1.38895	-0.523152	-1.06731	-0.0757201	0.677911	-0.424845	4.57814	-1.59933	-0.00404352	-0.293065	-0.852336	0.111711	-0.717567	-0.456979
SIDM00047	EMC-BAC-2	SIDM00047;EMC-BAC-2	Lung	Non-Small Cell Lung Carcinoma			ACH-002102	EMCBAC2_LUNG	2.02755	6	MSS	Unknown	0.70861	15.9	R	0.919053	0.378202	0.644449	0.551762	0.118572	0.481139	0.0271937	0.980017	-0.610385	0.406727	-1.856	0.0653409	0.40957	-0.678763	-0.207701	1.50748	0.54448	0.192872	-0.814254	-0.744072	-0.450047	0.00390331
SIDM00615	JHH-6	SIDM00615;JHH-6	Liver	Hepatocellular Carcinoma			ACH-000217	JHH6_LIVER	3.04964	10.2333	MSS	Adherent	1.13874	17.9	D/F12	0.924401	0.268972	0.619149	0.532266	0.513372	0.386776	0.0482019	-0.113807	-1.39455	-0.363841	2.41035	0.153411	-0.501178	-0.513536	1.73197	-0.129394	-0.0231646	-0.433033	-0.720039	-0.859074	0.208087	-0.153531
SIDM00517	NCI-H3118	SIDM00517;NCI-H3118	Head and Neck	Head and Neck Carcinoma	Parotid gland mucoepidermoid carcinoma				2.05706	4.93333	MSS	Unknown	1.1037	13.1	R	0.923592	0.316291	0.527123	0.479052	0.217489	0.409351	0.0237424	1.29155	-0.175194	0.252041	-0.330715	-0.218105	-0.360097	-0.00361225	-0.381114	-0.730984	0.425734	0.948666	0.747812	1.3366	0.234413	-0.731216
SIDM00564	OVISE	SIDM00564;OVISE	Ovary	Ovarian Carcinoma	Ovarian clear cell adenocarcinoma		ACH-000527	OVISE_OVARY	2.80215	11.5667	MSS	Adherent	0.54141	20.2	R	0.928865	0.328428	0.610012	0.534231	0.532201	0.422314	0.0261946	0.991072	0.0172896	3.02298	0.195403	-0.046636	0.132281	0.713773	-1.81956	-0.160474	0.377799	1.83945	-1.61046	-0.81662	0.787047	-0.73469
SIDM00343	LN-405	SIDM00343;LN-405	Central Nervous System	Glioblastoma			ACH-002268	LN405_CENTRAL_NERVOUS_SYSTEM	4.77982	5.4	MSS	Adherent	0.203352	20.2	D/F12	0.921971	0.363508	0.617437	0.50753	0.624786	0.424304	0.00346992	-2.08455	-1.64828	-1.18106	-0.832277	-0.791013	2.2023	-0.653155	1.33662	-1.05045	-0.39182	-0.136698	-0.113027	0.0282739	0.40093	-0.19178
SIDM00654	NCI-H1048	SIDM00654;NCI-H1048	Lung	Small Cell Lung Carcinoma			ACH-000866	NCIH1048_LUNG	2.01006	19.8667	MSI	Adherent	0.322526	11.9	D/F12	0.868726	0.299259	0.58405	0.561816	0.0813033	0.424791	0.0201394	-1.05227	2.3049	-0.270605	0.500063	-0.0294829	-0.00430397	-0.21232	-1.42927	-1.69976	-0.107032	0.42212	0.183537	0.17864	-0.266015	-0.136318
SIDM00668	Hs-445	SIDM00668;Hs-445	Haematopoietic and Lymphoid	Non-Cancerous	Non-Cancerous (B-lymphoblastoid)	B lymphoid	ACH-002245	HS445_HAEMATOPOIETIC_AND_LYMPHOID_TISSUE	2.0351	5.36667	MSS	Suspension	-0.153876	11.9	R	0.936958	0.548923	0.7005	0.577377	0.0562874	0.565983	0.0269207	0.994518	-0.597697	0.141551	-4.7808	-0.211461	0.390176	1.33095	-0.284659	1.4478	-0.341142	0.793327	0.0682231	-0.5402	0.772428	0.0803832
SIDM01111	SK-ES-1	SIDM01111;SK-ES-1	Bone	Ewing's Sarcoma			ACH-000087	SKES1_BONE	2.18192	4.66667	MSS	Unknown	1.19685	12.5	R	0.927773	0.325549	0.719764	0.600086	0.20845	0.501329	-0.00950536	-3.19219	2.28933	-0.970291	-2.20873	-0.533616	-1.95619	-1.72545	1.0536	-0.110437	-0.0842744	0.27364	-0.45209	0.420972	1.88596	0.194003
SIDM00334	MFE-296	SIDM00334;MFE-296	Endometrium	Endometrial Carcinoma	Endometrial adenocarcinoma		ACH-000879	MFE296_ENDOMETRIUM	1.96679	27.3333	MSI	Adherent	0.397361	19.3	D/F12	0.90544	0.380303	0.652713	0.526714				-1.54743	0.680472	0.992943	-0.195789	-0.155189	-0.222245	-1.11371	-0.449191	-1.32181	-0.0318418	1.40495	-1.89753	-0.488759	-0.48236	0.0894117
SIDM01138	PANC-03-27	SIDM01138;PANC-03-27	Pancreas	Pancreatic Carcinoma	Pancreatic adenocarcinoma		ACH-000139	PANC0327_PANCREAS	3.16196	5.06667	MSS	Adherent	0.666507	15.6	R	0.909815	0.357549	0.456261	0.481858	0.612739	0.450232	0.0346453	2.22766	-1.19214	-1.00418	-1.80314	-0.00400802	0.0017528	0.143856	-1.37706	-0.0471739	-0.300273	-0.182725	-0.0460476	-0.597704	-0.0233479	0.294864
SIDM01073	HC-1	SIDM01073;HC-1	Haematopoietic and Lymphoid	Hairy Cell Leukemia	Hairy Cell Leukemia	B lymphoid	ACH-002242	HC1_HAEMATOPOIETIC_AND_LYMPHOID_TISSUE	3.90135	5.4	MSS	Suspension	0.661395	13.6	R	0.927989	0.416339	0.714103	0.575928	0.0656477	0.485932	0.0104761	0.346589	-0.583942	0.690268	-0.995335	-0.47768	-0.0405229	0.921671	3.91933	0.709713	0.528282	0.583228	0.00796017	-0.149684	1.27435	0.314179
SIDM01044	EPLC-272H	SIDM01044;EPLC-272H	Lung	Other Solid Carcinomas	Lung mucoepidermoid carcinoma		ACH-000585	EPLC272H_LUNG	3.00836	12.4	MSS	Adherent	0.928564	14	R	0.912712	0.426643	0.438665	0.501041	0.621206	0.418897	0.0532816	1.40416	-1.16073	0.253738	-1.38737	-0.272165	-0.990526	0.910911	-1.56308	-0.692886	0.127713	0.245087	0.167634	1.70915	1.88645	0.301147
SIDM00994	ALL-SIL	SIDM00994;ALL-SIL	Haematopoietic and Lymphoid	T-Lymphoblastic Leukemia	Childhood T acute lymphoblastic leukemia	T lymphoid	ACH-000105	ALLSIL_HAEMATOPOIETIC_AND_LYMPHOID_TISSUE	2.04827	6.86667	MSS	Suspension	0.302085	14.3	R	0.923894	0.470901	0.724777	0.561691	0.12193	0.466122	0.0335727	-0.450356	0.776136	-0.604617	2.6482	-0.262586	0.395698	-1.85106	-1.67624	-2.18022	-0.685996	-0.12258	0.0831767	-0.0985369	1.13555	0.195142
SIDM00242	NOS-1	SIDM00242;NOS-1	Bone	Osteosarcoma			ACH-002067	NOS1_BONE	2.6205	10.2	MSS	Adherent	0.21632	14.2	R	0.905715	0.369151	0.644354	0.52674	0.639	0.416201	0.0553008	-1.49842	0.333567	1.82935	-1.97689	-0.913814	-0.784448	-1.03336	4.8215	-1.29762	0.55116	0.0652188	-0.325322	0.510687	-1.86774	0.208732
SIDM00940	CAL-120	SIDM00940;CAL-120	Breast	Breast Carcinoma			ACH-000212	CAL120_BREAST	3.1977	4.2	MSS	Adherent	0.987464	20.2	D/F12	0.939615	0.381499	0.744877	0.580352	0.563278	0.527134	0.0380167	-0.382864	-1.1979	-1.28184	-0.122332	-0.0130518	-0.0229996	0.11233	-1.25647	0.724904	-0.190322	-1.05183	-0.84999	0.717324	-0.0552077	0.180331
SIDM00885	HCC1187	SIDM00885;HCC1187	Breast	Breast Carcinoma	Ductal Breast Carcinoma		ACH-000111	HCC1187_BREAST	2.64413	3.16667	MSS	Semi-Adherent	-0.185406	17.3	R	0.922132	0.335408	0.625454	0.551287	0.494524	0.468738	0.0253818	0.219	1.14758	0.0294142	-3.62541	-0.3117	0.731521	-1.25514	0.875387	-0.687276	-0.0596974	0.572381	-0.164321	1.53464	0.916847	-0.185509
SIDM00541	HT55	SIDM00541;HT55	Large Intestine	Colorectal Carcinoma			ACH-000926	HT55_LARGE_INTESTINE	3.45294	33.7333	MSS	Adherent	1.33997	15.1	D/F12	0.910783	0.27297	0.439617	0.44226	0.535843	0.385133	0.0301016	3.39679	1.38298	-0.145127	-0.82882	-0.127014	0.535532	-1.2546	0.932535	1.04918	0.166233	0.499677	0.833125	-2.82226	0.408145	0.0839302
SIDM00846	HeLa	SIDM00846;HeLa	Cervix	Cervical Carcinoma	Cervical Adenocarcinoma		ACH-001086	HELA_CERVIX	3.45538	8.46667	MSS	Adherent	0.691002	17.2	D/F12	0.934618	0.35898	0.729466	0.604965	0.458769	0.524505	0.0606546	0.0100122	-0.423689	0.303598	-2.85131	0.0447082	-0.320362	-0.573362	2.52989	-0.0874283	-1.16646	-0.33584	-0.695327	0.285415	-1.4233	0.258019
SIDM00699	NCI-H2141	SIDM00699;NCI-H2141	Lung	Small Cell Lung Carcinoma			ACH-001138	NCIH2141_LUNG	2.82673	16.1333	MSS	Suspension	0.224158	11.8	D/F12	0.938209	0.353701	0.685074	0.537885	0.653923	0.500343	0.0263724	-1.47313	3.98048	-1.43827	-2.86189	-0.206856	1.18418	2.0081	0.737541	-1.94514	-1.98214	-2.41414	0.197963	0.0270915	0.940699	-0.332043
SIDM00233	ATN-1	SIDM00233;ATN-1	Haematopoietic and Lymphoid	T-Lymphoblastic Leukemia	Adult T acute lymphoblastic leukemia	T lymphoid	ACH-002058	ATN1_HAEMATOPOIETIC_AND_LYMPHOID_TISSUE	3.90269	12.3	MSS	Suspension	1.21289	14	R	0.937474	0.469969	0.66414	0.590605	0.501153	0.47627	0.0669765	0.261051	-0.39856	2.5906	2.7212	0.34002	-0.596029	0.671522	6.60233	0.0180787	-0.243421	-1.42396	-0.615301	0.219502	1.51523	0.020239
SIDM00934	CAPAN-1	SIDM00934;CAPAN-1	Pancreas	Pancreatic Carcinoma	Pancreatic ductal adenocarcinoma		ACH-000354	CAPAN1_PANCREAS	2.60526	7.1	MSS	Adherent	0.670519	14.2	D/F12	0.931342	0.31415	0.683319	0.560502	0.61165	0.472029	0.0989609	2.83844	0.183297	-0.288723	0.217488	0.167426	-0.0961245	0.124719	-1.04654	-0.15465	-0.33737	-0.553912	0.121988	-1.43913	-0.812583	-0.283459
SIDM00660	LS-411N	SIDM00660;LS-411N	Large Intestine	Colorectal Carcinoma	Cecum adenocarcinoma		ACH-000985	LS411N_LARGE_INTESTINE	3.30251	116.733	MSI	Adherent	1.35893	13.6	R	0.934105	0.364759	0.701961	0.562077	0.456862	0.471882	0.0299538	2.42055	1.83236	-0.742779	4.92731	0.0607629	-0.857817	-0.626204	0.70724	0.405292	-0.208091	-0.794505	0.450777	-2.55091	-0.554185	0.158457
SIDM00638	MS751	SIDM00638;MS751	Cervix	Cervical Carcinoma	Human Papilloma Virus-Related Cervical Squamous Cell Carcinoma		ACH-001360	MS751_CERVIX	1.86278	4.36667	MSS	Adherent	0.899871	16.3	D/F12	0.942251	0.274316	0.686229	0.578566	0.351	0.527221	-0.0112197	2.36752	-0.17869	0.411102	-2.62348	0.0892216	-0.230491	-0.0819312	-1.04674	-0.0276354	-0.000734764	0.888713	-0.110485	1.98542	-0.031882	0.619841
SIDM00679	HT-3	SIDM00679;HT-3	Cervix	Cervical Carcinoma	Cervical Carcinoma		ACH-001525	HT3_CERVIX	2.90474	11.7333	MSS	Adherent	0.0447848	15.6	R	0.934144	0.371653	0.66236	0.563592	0.600296	0.496133	0.0049025	2.90324	-0.589961	-0.292426	0.912822	1.00873	-1.43129	0.396865	-1.54958	0.247334	0.395121	0.418857	0.186145	2.31936	1.38319	-0.153731
SIDM01237	C3A	SIDM01237;C3A	Liver	Hepatocellular Carcinoma	Hepatoblastoma		ACH-001021	C3A_LIVER	2.22796	9.7	MSS	Adherent	1.10619	15	D/F12	0.932578	0.29269	0.693183	0.537412	0.241931	0.37385	0.02266	1.20686	0.196471	-0.863698	2.7651	2.63981	-0.702895	-0.708595	2.24038	1.56575	2.74877	1.45063	-0.574016	-2.90423	-1.68369	-0.091249
SIDM00933	CAL-51	SIDM00933;CAL-51	Breast	Breast Carcinoma			ACH-000856	CAL51_BREAST	1.98845	22.6333	MSS	Adherent	1.46984	12	D/F12	0.935784	0.453676	0.712156	0.600261				-0.307843	0.786787	-1.01919	-0.631223	0.0501317	-0.367154	-0.652652	-0.319623	-1.248	0.0616158	0.404156	-1.3314	-1.48522	-0.658535	-0.125759
SIDM00565	OSC-20	SIDM00565;OSC-20	Head and Neck	Head and Neck Carcinoma	Oral Cavity Squamous Cell Carcinoma		ACH-001626	OSC20_UPPER_AERODIGESTIVE_TRACT	2.66548	11.1333	MSS	Unknown	0.780405	15.5	D/F12	0.911389	0.332687	0.488901	0.515953	0.540555	0.435948	0.0426787	2.38047	-1.59208	0.153554	-1.34963	0.0419471	-0.219941	0.579743	-0.205594	-1.68892	0.195921	0.423726	-0.386832	1.46584	0.557835	0.198632
SIDM00531	HuP-T4	SIDM00531;HuP-T4	Pancreas	Pancreatic Carcinoma	Pancreatic adenocarcinoma		ACH-000213	HUPT4_PANCREAS	3.34003	7.8	MSS	Adherent	0.356906	14.9	D/F12	0.886153	0.293556	0.371713	0.47664	0.424744	0.364514	0.0250047	3.52421	-0.520263	-1.9344	-0.740404	0.0545909	-0.110331	-0.22775	1.50423	0.0502696	0.099868	0.306093	0.43369	0.35036	0.0356977	0.159716
SIDM00553	KY821	SIDM00553;KY821	Haematopoietic and Lymphoid	Acute Myeloid Leukemia	Acute Myelomonocytic Leukemia	Myeloid	ACH-002262	KY821_HAEMATOPOIETIC_AND_LYMPHOID_TISSUE	3.83652	8.8	MSS	Unknown	0.830153	15	R	0.860764	0.253197	0.640605	0.542438	0.173325	0.524633	0.0498547	0.652508	-0.288711	0.97973	-6.20594	0.748273	-0.400792	-2.83441	-1.82615	1.02246	-0.612136	-1.53907	0.655643	-0.933893	0.999648	0.481243
SIDM00287	BALL-1	SIDM00287;BALL-1	Haematopoietic and Lymphoid	B-Lymphoblastic Leukemia	Adult B acute lymphoblastic leukemia	B lymphoid	ACH-002211	BALL1_HAEMATOPOIETIC_AND_LYMPHOID_TISSUE	2.11352	10.4333	MSS	Suspension	1.33774	10.5	R	0.931063	0.432258	0.663887	0.612029	0.206167	0.436076	0.00238379	-0.0820854	0.387726	-1.87657	1.3761	-0.812408	0.380691	1.01273	0.902366	0.49985	1.44463	1.85755	-0.0341854	-0.0398326	-1.64572	-0.178564
SIDM01019	KMOE-2	SIDM01019;KMOE-2	Haematopoietic and Lymphoid	Acute Myeloid Leukemia	Erythroleukemia	Myeloid	ACH-002258	KMOE2_HAEMATOPOIETIC_AND_LYMPHOID_TISSUE	3.62874	22.8	MSS	Suspension	0.560917	16.3	R	0.943959	0.37722	0.691761	0.618936	0.497626	0.52597	-0.0123815	0.214261	-0.403059	0.779269	-1.06677	1.24981	-0.645555	-1.91111	-0.834925	-0.319459	-0.845873	-2.40621	-0.0897223	-0.885715	0.638718	0.38101
SIDM00579	NB(TU)1-10	SIDM00579;NB(TU)1-10	Peripheral Nervous System	Neuroblastoma			ACH-002277	NBTU110_AUTONOMIC_GANGLIA	3.00047	11	MSS	Unknown	0.727767	13	R	0.923088	0.373657	0.708313	0.545208	0.115442	0.484319	0.057351	-2.60844	2.38952	-0.653941	-3.09975	6.48707	0.193755	-0.0898368	2.74082	-0.510216	-0.57642	0.354167	0.0599986	-0.468578	1.67145	0.135562
SIDM01001	DU-4475	SIDM01001;DU-4475	Breast	Breast Carcinoma			ACH-000258	DU4475_BREAST	3.74435	7.26667	MSS	Suspension	0.591982	14.9	R	0.932786	0.323323	0.628338	0.575959	0.389478	0.467161	0.0194282	0.918891	2.64035	-2.12717	2.37965	-0.549402	0.269649	0.0465395	-1.39012	-0.908136	-1.42819	-1.56032	1.24741	-1.222	-3.02747	-0.145351
SIDM00982	42-MG-BA	SIDM00982;42-MG-BA	Central Nervous System	Glioblastoma			ACH-000323	42MGBA_CENTRAL_NERVOUS_SYSTEM	3.83374	5.86667	MSS	Adherent	1.07174	17.1	R	0.916517	0.411657	0.625359	0.557858	0.658952	0.493468	0.0298507	-2.50896	-2.19708	-1.36625	2.83857	-0.988971	0.715498	-1.69186	1.05322	-0.794029	-0.688177	-0.744116	-0.190997	1.32393	0.561707	0.181102
SIDM00362	P32-ISH	SIDM00362;P32-ISH	Haematopoietic and Lymphoid	Burkitt's Lymphoma		B lymphoid	ACH-002293	P32ISH_HAEMATOPOIETIC_AND_LYMPHOID_TISSUE	1.95324	7.7	MSS	Unknown	1.18253	10.8	R	0.931696	0.397223	0.636068	0.593778	0.0662772	0.495726	0.0198751	-0.133056	0.520502	-1.99848	-2.75188	-1.14894	-0.201799	0.703739	-0.232774	0.241909	0.969782	3.45013	0.0425972	0.0172169	-0.374093	0.380022
SIDM00522	DMS-273	SIDM00522;DMS-273	Lung	Small Cell Lung Carcinoma			ACH-000749	DMS273_LUNG	2.73228	11.5333	MSS	Adherent	1.46679	14.6	D/F12	0.935385	0.254135	0.66342	0.605873	0.503459	0.530398	-0.012208	-2.17304	1.88662	-0.580781	-2.6958	-0.436314	-1.73293	0.763083	-0.369005	0.521169	-0.136154	0.135194	0.133979	0.187556	1.00914	0.319432
SIDM01206	IMR-5	SIDM01206;IMR-5	Peripheral Nervous System	Neuroblastoma			ACH-002248	IMR5_AUTONOMIC_GANGLIA	2.0532	7.53333	MSS	Adherent	1.23751	11.5	R	0.93257	0.371903	0.681764	0.591792	0.143544	0.47086	0.0387827	-3.33879	2.87123	-1.15474	-0.0704898	5.46797	-1.73032	-0.498538	-0.668808	0.207008	0.750189	-0.0327138	-0.280665	0.0526111	1.87683	-0.242565
SIDM00584	HuO-3N1	SIDM00584;HuO-3N1	Bone	Osteosarcoma			ACH-002142	HUO3N1_BONE	3.52825	8.63333	MSS	Unknown	0.213509	18.5	R	0.907309	0.432803	0.689696	0.505806	0.514539	0.423633	0.0893862	-2.06341	-1.98107	-0.17511	-2.2568	-1.41984	2.75539	-0.680077	2.61945	0.340168	-0.0613275	-1.47711	0.24506	1.1355	0.958753	-0.254752
SIDM01251	H9	SIDM01251;H9	Haematopoietic and Lymphoid	T-Cell Non-Hodgkin's Lymphoma	Cutaneous T-Cell Lymphoma	T lymphoid	ACH-002240	H9_HAEMATOPOIETIC_AND_LYMPHOID_TISSUE	2.87772	10.6667	MSS	Suspension	0.960704	14.8	R	0.944392	0.402022	0.617862	0.588545	0.507406	0.494828	0.0691864	0.5701	0.0418143	1.27395	0.0563243	-0.01677	-0.199091	-0.150616	-1.3557	-1.19268	-0.833413	-1.20167	-0.0419136	-0.0384656	0.82173	-0.130798
SIDM00808	JiyoyeP-2003	SIDM00808;JiyoyeP-2003	Haematopoietic and Lymphoid	Burkitt's Lymphoma		B lymphoid	ACH-002252	JIYOYEP2003_HAEMATOPOIETIC_AND_LYMPHOID_TISSUE	1.98556	9.26667	MSS	Suspension	1.93302	11.4	R	0.934386	0.40845	0.707747	0.604318	0.0501868	0.449315	0.0725191	0.816681	-0.480566	-0.122461	1.19457	-0.20497	0.221822	1.60733	1.63639	0.49417	-0.314946	0.493829	-0.367059	1.02769	-1.09926	-0.445454
SIDM00491	ASH-3	SIDM00491;ASH-3	Thyroid	Thyroid Gland Carcinoma	Thyroid gland anaplastic carcinoma		ACH-001443	ASH3_THYROID	2.90238	14.5667	MSS	Adherent	1.1008	16.6	D/F12	0.913381	0.312513	0.537856	0.543799	0.499504	0.424151	-0.00597766	-1.48622	-2.3834	-1.08418	6.45818	0.642677	-1.18173	-0.398702	1.28067	0.820422	-0.665353	-3.08581	-0.232654	1.37513	0.075717	0.0660136
SIDM00975	WM278	SIDM00975;WM278	Skin	Melanoma			ACH-002206	WM278_SKIN	3.1867	9.06667	MSS	Adherent	0.294665	15.2	R	0.904315	0.417308	0.658296	0.574538	0.507752	0.436061	0.0191882	-2.00271	-1.45418	1.11921	0.620354	-0.100552	0.358585	-0.62449	1.41277	0.432539	1.41928	0.4465	3.84288	-0.724966	0.383401	-0.566824
SIDM01136	PANC-08-13	SIDM01136;PANC-08-13	Pancreas	Pancreatic Carcinoma	Pancreatic ductal adenocarcinoma		ACH-000417	PANC0813_PANCREAS	2.42713	9	MSS	Adherent	0.492124	15.2	R	0.924744	0.364186	0.640533	0.533044	0.480131	0.450772	0.0793383	3.52379	-0.553412	-1.08404	2.73328	0.197109	0.190114	-0.302948	1.1952	-0.632248	-0.111837	-0.78166	0.380624	-0.742647	-0.329663	0.343851
SIDM00433	MOLT-13	SIDM00433;MOLT-13	Haematopoietic and Lymphoid	T-Lymphoblastic Leukemia	Childhood T acute lymphoblastic leukemia	T lymphoid	ACH-000795	MOLT13_HAEMATOPOIETIC_AND_LYMPHOID_TISSUE	1.97391	32.1333	MSI	Suspension	0.615069	11	R	0.942494	0.415753	0.677577	0.589619	0.0162275	0.471563	0.0527559	-0.408971	0.698754	-0.26189	-3.38383	0.00697207	0.300165	-1.16644	-3.03305	-2.37139	0.770583	0.00471367	0.104822	-0.532319	2.00271	-0.279903
SIDM00951	CTV-1	SIDM00951;CTV-1	Haematopoietic and Lymphoid	T-Lymphoblastic Leukemia	Adult T acute lymphoblastic leukemia	T lymphoid	ACH-002222	CTV1_HAEMATOPOIETIC_AND_LYMPHOID_TISSUE	2.00844	115.333	MSI	Suspension	0.753871	13.9	R	0.940104	0.537777	0.683232	0.564103	0.0353924	0.454509	0.0492907	-0.115204	0.475781	0.358126	0.94127	-0.213039	0.13583	-1.44389	-1.80426	-1.74288	-0.172827	-1.31269	-0.153876	-0.357033	-0.39699	0.0248126
SIDM00512	COR-L23	SIDM00512;COR-L23	Lung	Non-Small Cell Lung Carcinoma	Lung large cell carcinoma		ACH-000662	CORL23_LUNG	2.21647	7.83333	MSS	Adherent	0.898701	18	R	0.928892	0.34441	0.635255	0.569233	0.284752	0.488429	0.091976	2.08899	-0.522411	-0.641221	2.10146	-0.044873	-2.41626	-0.205521	0.807523	0.518326	0.178442	-0.540029	0.0555884	0.28456	0.503893	0.135111
SIDM00596	HEC-1	SIDM00596;HEC-1	Endometrium	Endometrial Carcinoma	Endometrial adenocarcinoma		ACH-001517	HEC1_ENDOMETRIUM	3.43237	115.933	MSI	Adherent	0.476815	17.8	D/F12	0.906268	0.338301	0.574635	0.571237	0.553617	0.449184	0.0665708	0.516743	-0.163224	0.421247	3.26765	-0.452959	-0.189543	0.0204385	-2.09678	-0.751251	-1.16179	1.92457	-1.17525	-1.96373	-1.23619	0.0175994
SIDM00364	P30-OHK	SIDM00364;P30-OHK	Haematopoietic and Lymphoid	B-Lymphoblastic Leukemia	Childhood B acute lymphoblastic leukemia	B lymphoid	ACH-002059	P30OHK_HAEMATOPOIETIC_AND_LYMPHOID_TISSUE	1.88541	45.4333	MSI	Unknown	0.944861	10.6	R	0.884006	0.354201	0.646475	0.596423	0.0280104	0.430057	0.0739767	-0.305545	0.157855	-0.937845	1.10298	0.0403162	0.0979225	-0.328964	0.38842	-1.9874	1.51501	1.03383	0.256884	-0.211641	-0.874949	-0.130114
SIDM01015	JURL-MK1	SIDM01015;JURL-MK1	Haematopoietic and Lymphoid	Chronic Myelogenous Leukemia		Myeloid	ACH-000326	JURLMK1_HAEMATOPOIETIC_AND_LYMPHOID_TISSUE	1.90414	6.63333	MSS	Suspension	2.11024	12.2	R	0.921651	0.424864	0.667685	0.605485	0.127278	0.446984	0.0595086	-0.141989	-0.141507	3.23063	-5.03636	1.03372	-1.31822	-1.78431	0.0924466	-0.358391	-0.522588	-2.77258	0.0503259	-0.496019	-0.15478	-0.49902
SIDM00845	Daudi	SIDM00845;Daudi	Haematopoietic and Lymphoid	Burkitt's Lymphoma		B lymphoid	ACH-000786	DAUDI_HAEMATOPOIETIC_AND_LYMPHOID_TISSUE	3.90189	55	MSS	Suspension	0.767884	12.7	R	0.910984	0.366887	0.672363	0.61854	0.0157548	0.389145	0.0324322	-0.142738	0.527538	-3.10489	2.93438	-1.19813	-0.0175909	1.92137	-0.430131	0.331678	1.68631	2.57553	-0.145526	0.327901	-1.43635	-0.00829829
SIDM00453	PA-TU-8988T	SIDM00453;PA-TU-8988T	Pancreas	Pancreatic Carcinoma	Pancreatic adenocarcinoma		ACH-000023	PATU8988T_PANCREAS	2.86055	5.96667	MSS	Adherent	1.43249	16.1	D/F12	0.924918	0.381196	0.677305	0.567144	0.535747	0.519894	0.046595	0.0020782	-0.592285	-1.00379	1.99864	-0.0381319	-0.772695	-0.0568203	-2.43429	-0.031806	-0.216252	-0.518017	-1.09146	-0.769972	-2.109	0.723507
SIDM01093	SiHa	SIDM01093;SiHa	Cervix	Cervical Carcinoma	Human Papilloma Virus-Related Cervical Squamous Cell Carcinoma		ACH-000556	SIHA_CERVIX	2.94541	10.4333	MSS	Adherent	0.662902	13.3	D/F12	0.902964	0.400561	0.631939	0.541844	0.467249	0.478177	0.0382018	0.650025	-0.98763	0.267126	0.502074	-0.737696	0.884871	-0.263424	-0.914356	-1.2007	-0.210656	0.398368	-0.915297	0.781995	-2.49344	0.415422
SIDM00101	NCI-H2591	SIDM00101;NCI-H2591	Lung	Mesothelioma	Pleural Epithelioid Mesothelioma		ACH-002126	H2591_PLEURA	1.773	4.63333	MSS	Unknown	0.523964	20	R	0.909164	0.26687	0.645546	0.569476	0.273645	0.500109	0.0649878	-0.286316	-1.72334	0.400758	-0.943021	0.198758	1.93107	0.477221	-4.64988	0.957083	-0.183496	0.310616	-0.427928	-1.34622	0.57832	-0.00717031
SIDM00957	COLO-678	SIDM00957;COLO-678	Large Intestine	Colorectal Carcinoma			ACH-000350	COLO678_LARGE_INTESTINE	2.30669	7.13333	MSS	Adherent	0.297884	14.4	R	0.903013	0.275346	0.610456	0.501197	0.469667	0.383949	0.0791551	2.50898	1.05542	-0.63911	3.53716	-0.0790654	1.32556	-0.97155	-1.80541	-1.37501	-0.139471	0.339124	0.542062	-1.32334	-0.613545	-0.44347
SIDM01229	BE2-M17	SIDM01229;BE2-M17	Peripheral Nervous System	Neuroblastoma			ACH-002217	BE2M17_AUTONOMIC_GANGLIA	1.82392	11.0667	MSS	Adherent	1.02153	17.7	D/F12	0.916769	0.336885	0.60006	0.562475	0.178068	0.462515	0.059456	-2.71376	2.57859	-1.18379	-2.91069	6.32825	-1.75869	-0.747479	-1.54261	1.58605	0.669875	-0.336022	-0.0279924	0.231902	1.07422	-0.464913
SIDM00049	DiFi	SIDM00049;DiFi	Large Intestine	Colorectal Carcinoma			ACH-002233	DIFI_LARGE_INTESTINE	3.60308	6.7	MSS	Unknown	0.753522	15.2	D/F12	0.918216	0.308676	0.617372	0.539232	0.701914	0.441449	0.0451295	4.00508	1.76021	-0.953238	0.122213	-0.211416	0.31081	-1.821	4.41243	0.562091	-0.547592	-0.182643	0.683783	-2.40678	-1.22712	0.0533439
SIDM01205	TUR	SIDM01205;TUR	Haematopoietic and Lymphoid	Acute Myeloid Leukemia	Acute Monocytic leukemia	Myeloid	ACH-002314	TUR_HAEMATOPOIETIC_AND_LYMPHOID_TISSUE	2.41734	9.96667	MSI	Suspension	1.02849	14.3	R	0.896126	0.410022	0.679817	0.577055	0.383893	0.499347	0.00960498	0.227328	-0.479454	1.8874	2.84611	0.632143	-0.138039	-2.25642	-1.66736	-0.978282	-1.56974	-3.16445	0.268386	-0.472127	-0.532969	-0.193983
SIDM00103	NCI-H2373	SIDM00103;NCI-H2373	Lung	Mesothelioma	Pleural Sarcomatoid Mesothelioma		ACH-002124	H2373_PLEURA	1.83726	5.36667	MSS	Unknown	0.8474	17.8	R	0.925706	0.370157	0.676222	0.563608	0.164765	0.495956	0.101965	-0.776558	-2.92921	-2.13628	-0.359809	1.27556	1.41566	-0.648953	-1.76336	2.03115	0.0411119	-0.454537	-0.876916	-0.122218	-0.0457255	-0.01486
SIDM00444	OACM5-1	SIDM00444;OACM5-1	Esophagus	Esophageal Carcinoma	Esophageal Adenocarcinoma		ACH-001368	OACM51_OESOPHAGUS	1.92105	6	MSS	Semi-Adherent	0.859261	14.5	R	0.926728	0.394751	0.717024	0.572344	0.196109	0.522876	0.0672499	-0.217656	0.404129	-1.38344	0.911444	0.178886	-0.464	-0.327956	-3.06936	0.814937	0.0612446	-1.03167	-0.902204	0.195626	-3.85415	0.379517
SIDM01183	UMC-11	SIDM01183;UMC-11	Lung	Carcinoid Tumour	Lung Carcinoid Tumor		ACH-001417	UMC11_LUNG	2.32337	11.1333	MSS	Adherent	0.730447	14.2	D/F12	0.928637	0.280747	0.497716	0.47808	0.399154	0.463686	0.0641999	0.505222	2.67008	0.529773	-4.12309	-1.01063	1.28949	2.9621	3.83649	1.61409	-0.902039	-2.19059	0.876148	-0.83267	-0.495706	0.27465
SIDM00379	SK-MG-1	SIDM00379;SK-MG-1	Central Nervous System	Glioma	Low Grade Glioma		ACH-002304	SKMG1_CENTRAL_NERVOUS_SYSTEM	2.61977	9.3	MSS	Unknown	0.978686	19.6	R	0.927673	0.418086	0.699093	0.573407	0.459606	0.532508	0.0242105	-1.23552	-2.8463	-0.345598	3.45181	-0.0167257	0.955003	-0.18393	1.59431	-0.662757	-0.489376	-0.713174	-0.442946	0.0503556	0.445761	0.689147
SIDM00539	ESO26	SIDM00539;ESO26	Esophagus	Esophageal Carcinoma	Esophageal Adenocarcinoma		ACH-001496	ESO26_OESOPHAGUS	1.80987	7.46667	MSS	Suspension	0.195204	14.6	R	0.935991	0.355242	0.725055	0.554625	0.439721	0.425546	0.0593216	3.78011	0.737389	-0.949989	1.98434	-0.925864	-0.111119	-1.16217	0.335186	0.0669629	0.546653	-0.479413	0.79233	-1.9295	-0.639624	-0.302782
SIDM00394	SISO	SIDM00394;SISO	Cervix	Cervical Carcinoma	Cervical Adenocarcinoma		ACH-001650	SISO_CERVIX	2.62674	11.4	MSS	Adherent	0.54032	14.4	R	0.933194	0.426973	0.599986	0.52749	0.555729	0.478713	-0.0153006	2.00329	-0.629697	-0.299037	2.26394	-0.255417	-0.352916	-0.512342	-0.304658	0.275111	-0.540758	-1.35917	-0.836949	0.389541	-0.815292	0.0861941
SIDM00538	ESO51	SIDM00538;ESO51	Esophagus	Esophageal Carcinoma	Esophageal Adenocarcinoma		ACH-001497	ESO51_OESOPHAGUS	2.75062	8.53333	MSS	Suspension	0.44625	17.6	R	0.936963	0.356107	0.609918	0.575953	0.566908	0.457754	0.0465157	2.30507	-0.283916	-0.997105	3.50989	-0.0994337	-0.217545	-1.28168	0.260403	0.269627	-0.154694	-1.57419	-0.532839	-1.30354	-2.07912	-0.367893
SIDM00537	GP5d	SIDM00537;GP5d	Large Intestine	Colorectal Carcinoma	Colon adenocarcinoma		ACH-001345	GP5D_LARGE_INTESTINE	1.99042	152.5	MSI	Adherent	1.0364	12.7	D/F12	0.931952	0.307793	0.70006	0.552168	0.018066	0.454953	0.0323695	2.99153	1.84217	-0.11815	1.63363	-0.792217	-0.313882	-1.51578	-1.16909	0.777409	0.15226	-0.424684	0.236376	-2.14224	-1.44974	-0.0771795
SIDM00968	Hey	SIDM00968;Hey	Ovary	Ovarian Carcinoma	High grade ovarian serous adenocarcinoma		ACH-002140	HEY_OVARY	3.65491	7.13333	MSS	Adherent	1.57952	16.7	R	0.930287	0.295879	0.69365	0.624369	0.385134	0.527134	0.0453759	-0.147812	-2.60765	-1.28945	1.65595	0.711618	-0.686803	-0.220778	0.162274	-0.135023	0.46397	-1.12542	-0.169019	0.0626927	0.672512	0.91884
SIDM00182	LB771-HNC	SIDM00182;LB771-HNC	Head and Neck	Head and Neck Carcinoma	Head and Neck Squamous Cell Carcinoma		ACH-002265	LB771HNC_UPPER_AERODIGESTIVE_TRACT	3.0414	4.06667	MSS	Unknown	0.254757	15.8	D/F12	0.933938	0.300996	0.491604	0.552769	0.524112	0.313973	0.0134027	-0.417574	-0.371373	1.05386	-1.15352	-0.916949	-0.977738	0.0243898	-3.01769	-0.859322	-0.21055	0.40397	-0.936136	-0.100484	-1.62815	0.398241
SIDM01120	NCI-H720	SIDM01120;NCI-H720	Lung	Carcinoid Tumour	Lung Carcinoid Tumor		ACH-002174	NCIH720_LUNG	2.03489	11.9	MSS	Suspension	0.525073		D/F12	0.929774	0.362365	0.715931	0.558286	0.283411	0.460356	0.0338369	-1.29642	3.35552	-0.812458	0.344466	-0.0739769	1.43275	1.63628	-0.247558	-0.00294375	-0.739492	-1.90254	-0.0466087	-0.0281375	0.337679	0.295908
SIDM00996	8505C	SIDM00996;8505C	Thyroid	Thyroid Gland Carcinoma	Thyroid gland anaplastic carcinoma		ACH-001307	8505C_THYROID	3.00086	8.46667	MSS	Adherent	0.685665	16	R	0.928835	0.375388	0.721935	0.577308	0.575396	0.496737	0.0138078	-0.391102	-2.07179	-1.01086	-0.942658	-0.00803272	0.35434	-0.35294	3.259	-0.194752	-0.409422	-0.460937	-0.516535	0.768651	0.340572	0.568731
SIDM01003	KE-37	SIDM01003;KE-37	Haematopoietic and Lymphoid	T-Lymphoblastic Leukemia	Adult T acute lymphoblastic leukemia	T lymphoid	ACH-000101	KE37_HAEMATOPOIETIC_AND_LYMPHOID_TISSUE	1.97931	5.3	MSS	Suspension	0.769474	12.5	R	0.936302	0.393673	0.706971	0.57812	0.0458056	0.456316	0.0293227	-0.474507	0.753352	0.0592608	-0.687571	-1.06523	-0.285262	-1.20595	-2.34793	-1.87903	0.363984	-0.66214	0.33885	-0.415902	1.35518	-0.293981
SIDM00445	OACp4C	SIDM00445;OACp4C	Esophagus	Esophageal Carcinoma	Esophageal Adenocarcinoma		ACH-002292	OACP4C_OESOPHAGUS	2.42575	4.63333	MSS	Adherent	0.622677	15.5	R	0.912708	0.310415	0.638869	0.540704	0.304798	0.497111	0.0283707	2.71614	-0.00825558	1.0033	-2.81628	0.264224	-0.0980011	-0.0885359	-0.752755	-0.165369	0.138458	0.0397055	-0.515623	-0.185215	-0.950489	0.204132
SIDM00905	C-4-I	SIDM00905;C-4-I	Cervix	Cervical Carcinoma	Human Papilloma Virus-Related Cervical Squamous Cell Carcinoma		ACH-001334	C4I_CERVIX	1.92584	7.8	MSS	Adherent	0.807393	15.3	D/F12	0.910965	0.277356	0.511439	0.52603	0.2003	0.419418	0.0352561	2.87537	-0.963145	0.583366	-0.612801	-0.0637343	-0.624477	-0.161711	-0.930537	-1.55355	0.55661	-0.0384248	-0.248189	1.46495	-0.126011	0.290959
SIDM00980	23132-87	SIDM00980;23132-87	Stomach	Gastric Carcinoma	Gastric adenocarcinoma		ACH-000948	2313287_STOMACH	2.02614	60.8333	MSI	Adherent	0.429939	13.8	R	0.927669	0.299775	0.586079	0.531525	0.0649492	0.429571	0.0289761	2.80713	1.5323	0.039283	3.60536	-1.37473	-0.367611	-0.704732	4.73219	1.88474	1.97415	-0.593231	0.536637	-0.877449	-1.85855	0.0919414
SIDM00354	RERF-LC-Sq1	SIDM00354;RERF-LC-Sq1	Lung	Non-Small Cell Lung Carcinoma	Squamous Cell Lung Carcinoma		ACH-000442	RERFLCSQ1_LUNG	2.89178	9.93333	MSS	Unknown	0.668464	14.8	R	0.917477	0.268972	0.533412	0.544898	0.515083	0.3565	0.0611136	-1.31202	-2.13159	0.118694	-0.30492	-0.117151	1.4951	0.455594	-0.0308521	-0.545049	-0.0202451	-0.303547	-0.476227	0.371815	0.837337	-0.046825
SIDM00399	SCC90	SIDM00399;SCC90	Head and Neck	Head and Neck Carcinoma	Tongue squamous cell carcinoma		ACH-002315	SCC90_UPPER_AERODIGESTIVE_TRACT	3.292	7.9		Adherent	-0.0145894	17.3	R	0.932262	0.344704	0.496086	0.484314				1.04857	1.4508	0.901725	1.46909	-0.995181	-0.177508	-0.277125	-3.48443	-1.53897	0.39675	-0.606684	0.32243	2.17674	0.379649	-0.146644
SIDM00992	B-CPAP	SIDM00992;B-CPAP	Thyroid	Thyroid Gland Carcinoma	Poorly differentiated thyroid gland carcinoma		ACH-000456	BCPAP_THYROID	2.96633	7.96667	MSS	Adherent	0.972799	16.3	R	0.932819	0.33785	0.618481	0.520568				-1.03904	-2.07174	-1.76491	-1.79726	0.213676	-1.24404	-0.238745	4.25576	0.936376	-0.0921397	-0.588352	-0.555685	0.15721	0.0427324	-1.18358
SIDM00099	NCI-H2722	SIDM00099;NCI-H2722	Lung	Mesothelioma	Malignant Pleural Mesothelioma		ACH-002128	H2722_PLEURA	3.63939	4.8	MSS	Unknown	0.274663	19.3	R	0.923285	0.351793	0.549849	0.482393	0.327213	0.396362	0.0477031	-1.31496	-1.90114	-0.685978	0.836668	-0.105362	1.2731	-0.362392	-3.37781	1.1751	0.661291	-0.250603	-1.37179	0.061681	0.521755	-0.285792
SIDM01174	SW756	SIDM01174;SW756	Cervix	Cervical Carcinoma	Human Papilloma Virus-Related Cervical Squamous Cell Carcinoma		ACH-001402	SW756_CERVIX	3.73128	23.6	MSS	Adherent	0.415961	15.4	D/F12	0.918573	0.371422	0.622852	0.547309	0.628891	0.494487	-0.0156135	0.301551	-1.01389	-1.04791	2.39738	-1.09297	0.681019	-0.286887	-1.62783	-2.11946	-0.871869	-0.685548	-0.739566	0.388664	0.324736	0.159955
SIDM00114	NCI-H513	SIDM00114;NCI-H513	Lung	Non-Small Cell Lung Carcinoma	Adenosquamous lung carcinoma		ACH-002335	NCIH513_PLEURA	2.92809	62.5	MSS	Unknown	0.671882	15.8	R	0.920297	0.388941	0.649961	0.551477	0.531537	0.425737	0.061733	2.3479	0.213673	0.145857	-2.96884	0.0451768	0.927258	-0.154735	-3.50357	0.755139	1.12164	0.0195525	-0.55061	0.883112	-1.41921	-0.187329
SIDM00621	EW-13	SIDM00621;EW-13	Bone	Ewing's Sarcoma			ACH-002113	EW13_BONE	1.90776	6.73333	MSS	Unknown	0.176362	13.9	R	0.919066	0.346048	0.676536	0.532924	0.211791	0.448344	0.0685698	-2.96171	1.97156	-1.03326	-3.68465	-4.05364	-1.25233	-1.39694	0.0429677	0.841419	1.20309	-0.0772813	-0.123997	0.295176	0.571501	-0.0277097
SIDM00243	NEC8	SIDM00243;NEC8	Testis	Other Solid Carcinomas	Testicular embryonal carcinoma		ACH-002288	NEC8_TESTIS	2.9929	12.2333	MSS	Unknown	0.286573	16.2	R	0.912634	0.297508	0.577072	0.585762				-0.0335248	0.572264	0.189726	-4.29892	-0.161575	-2.28637	0.649971	-1.01481	-2.12962	-42.4125	2.82929	-1.48815	-0.0632754	-0.717625	3.40934
SIDM00974	WM35	SIDM00974;WM35	Skin	Melanoma			ACH-002207	WM35_SKIN	2.87193	9.43333	MSS	Adherent	0.688323	16.8	R	0.93164	0.4173	0.653896	0.553617	0.640853	0.503548	0.0329772	-1.75383	-1.05053	1.33687	0.568263	-0.131546	-0.146467	-0.653215	-1.53909	0.235722	-0.518897	0.69717	5.18329	-0.499912	-1.13648	0.16051
SIDM00350	SAT	SIDM00350;SAT	Head and Neck	Head and Neck Carcinoma	Head and Neck Squamous Cell Carcinoma		ACH-001641	SAT_UPPER_AERODIGESTIVE_TRACT	3.10438	10.1667	MSS	Unknown	0.392858	15.9	R	0.926094	0.413686	0.583431	0.50838	0.64549	0.478601	0.0797399	2.64545	-0.488609	0.578427	1.06534	0.210564	-1.98063	0.4262	0.782857	-1.01589	0.289486	0.556765	0.50849	1.9763	1.0493	0.129721
SIDM00104	NCI-H2369	SIDM00104;NCI-H2369	Lung	Mesothelioma	Malignant Pleural Mesothelioma				3.5733	5.56667	MSS	Unknown	0.499314	17.9	R	0.90353	0.347464	0.668884	0.579079	0.516791	0.454604	0.0420584	-0.319677	-2.38295	-1.17749	-3.51269	-0.559546	0.199509	0.473424	-1.04627	2.66674	1.00481	-1.17967	-0.77633	-0.0773505	-0.758841	-0.568099
SIDM00796	A253	SIDM00796;A253	Head and Neck	Head and Neck Carcinoma	Salivary gland squamous cell carcinoma		ACH-000740	A253_SALIVARY_GLAND	2.77092	11.4333	MSS	Adherent	0.924802	15.7	D/F12	0.926637	0.335674	0.556472	0.51533	0.573518	0.508333	0.0319558	2.04846	-0.764309	-0.463837	1.03716	-0.147624	-2.05115	1.09096	-2.62468	-1.7535	-0.772227	-0.198807	0.314488	2.56873	-0.167124	-0.0823713
SIDM00942	CAL-33	SIDM00942;CAL-33	Head and Neck	Head and Neck Carcinoma	Tongue Squamous Cell Carcinoma		ACH-000518	CAL33_UPPER_AERODIGESTIVE_TRACT	2.08887	8.63333	MSS	Adherent	0.842685	14.5	D/F12	0.899663	0.295699	0.667031	0.584167	0.230895	0.439478	0.0372522	2.52636	-0.979268	-0.68284	0.649165	0.109286	-0.491717	0.206128	-0.537343	-0.277745	1.34472e-05	0.36437	0.733209	2.3383	1.30478	-0.696419
SIDM01076	697	SIDM01076;697	Haematopoietic and Lymphoid	B-Lymphoblastic Leukemia	Childhood B acute lymphoblastic leukemia	B lymphoid	ACH-000070	697_HAEMATOPOIETIC_AND_LYMPHOID_TISSUE	1.98304	5.66667	MSS	Suspension	1.53304	11.3	R	0.907643	0.305421	0.666885	0.603996	0.0630496	0.522211	0.0139179	-0.724617	0.353212	-1.51014	1.33333	0.0640042	-0.262369	-0.859415	-0.829603	-1.20835	-0.0998612	1.64313	-0.0479452	-0.0915536	1.7789	0.234108
SIDM00300	LC-1-sq	SIDM00300;LC-1-sq	Lung	Non-Small Cell Lung Carcinoma	Squamous Cell Lung Carcinoma		ACH-002156	LC1SQ_LUNG	2.35121	15.2667	MSS	Adherent	0.210654	18.1	R	0.901374	0.341933	0.590716	0.550995	0.418193	0.502457	0.0658112	0.612658	1.05216	3.08703	2.48443	-0.633715	-0.897913	1.25781	-3.46607	0.0420374	0.512634	-0.136322	0.226804	1.64295	1.14479	0.219151
SIDM01047	EM-2	SIDM01047;EM-2	Haematopoietic and Lymphoid	Chronic Myelogenous Leukemia		Myeloid	ACH-000295	EM2_HAEMATOPOIETIC_AND_LYMPHOID_TISSUE	3.41685	7.03333	MSS	Suspension	0.72059	15	R	0.882931	0.333377	0.637933	0.574742	0.630636	0.469033	0.0844661	0.393445	-0.336429	0.31047	-0.948691	0.912358	-0.340272	-2.60591	-3.53986	-0.00780187	-0.122893	-2.51606	0.270193	-0.693372	0.105144	0.203076
SIDM00321	TYK-nu	SIDM00321;TYK-nu	Ovary	Ovarian Carcinoma	High grade ovarian serous adenocarcinoma		ACH-000430	TYKNU_OVARY	2.3561	10.2	MSS	Unknown	1.00622	16.4	D/F12	0.908485	0.392165	0.59742	0.531615	0.355375	0.467735	0.0214586	-0.907548	-1.14116	-1.05056	5.39192	-0.00337218	-1.83419	-0.205514	0.879941	0.470158	-0.29176	-0.547265	-0.287861	-0.425103	-2.12815	0.69035
SIDM00550	KYSE-50	SIDM00550;KYSE-50	Esophagus	Esophageal Carcinoma	Esophageal Squamous Cell Carcinoma		ACH-002264	KYSE50_OESOPHAGUS	3.36122	12.3333	MSS	Unknown	0.678876	16.1	D/F12	0.91944	0.427146	0.575658	0.548821	0.652039	0.437271	0.121559	1.40865	0.794356	0.871509	2.31065	-0.481879	-1.8514	0.623489	-2.80008	-1.14628	0.41977	1.07631	0.3095	1.67282	0.499584	-0.224372
SIDM00427	RH-1	SIDM00427;RH-1	Bone	Ewing's Sarcoma			ACH-002194	RH1_BONE	2.98292	7.3	MSS	Adherent	1.06155	14.6	R	0.916804	0.334649	0.621911	0.593333	0.434834	0.470677	0.02817	-2.42572	0.661189	0.234965	0.323551	-3.45931	-2.77723	-1.04218	-1.07686	1.02069	0.781795	0.776097	-0.658745	0.0377856	0.561915	-0.200184
SIDM01004	KCL-22	SIDM01004;KCL-22	Haematopoietic and Lymphoid	Chronic Myelogenous Leukemia		Myeloid	ACH-000983	KCL22_HAEMATOPOIETIC_AND_LYMPHOID_TISSUE	2.17364	63.9333	MSI	Suspension	1.35477	13.4	R	0.920079	0.31618	0.607558	0.579701	0.21215	0.483163	0.00506576	-0.20009	-0.775214	0.601387	-1.45655	0.440668	-0.272502	-2.14869	-0.499455	-0.576754	-1.35188	-2.40116	-0.266716	-0.252158	0.429469	-0.120227
SIDM00867	DBTRG-05MG	SIDM00867;DBTRG-05MG	Central Nervous System	Glioblastoma			ACH-000863	DBTRG05MG_CENTRAL_NERVOUS_SYSTEM	3.75002	12.3333	MSS	Adherent	0.36046	19.2	R	0.918021	0.405117	0.56771	0.522409	0.660994	0.493176	0.0287751	-1.70703	-2.04975	-1.06533	-1.20299	-0.530849	2.14886	-0.0156867	0.947872	0.863312	0.142306	0.282384	0.356791	-0.483212	0.412637	-0.0847577
SIDM00599	HuO9	SIDM00599;HuO9	Bone	Osteosarcoma			ACH-001526	HUO9_BONE	3.08191	7.96667	MSS	Adherent	0.501619	15.4	R	0.902444	0.376224	0.664021	0.50322	0.660442	0.475944	0.0890236	-1.63402	-0.0995981	0.677028	-3.08875	-0.963095	0.679547	-0.886729	4.52264	-0.53001	-0.455668	-1.00863	0.078029	0.925032	-1.18114	0.294225
SIDM01170	TOV-112D	SIDM01170;TOV-112D	Ovary	Ovarian Carcinoma	Ovarian endometrioid adenocarcinoma		ACH-000048	TOV112D_OVARY	2.34643	3.06667	MSS	Adherent	1.28511	16.3	D/F12	0.894521	0.352885	0.614504	0.567295	0.411258	0.498414	0.0742673	-2.87369	1.20511	1.21399	-0.651339	-0.424919	-2.68188	-0.943086	-1.77148	-0.0472438	0.613398	0.822599	-1.92574	-0.307438	0.0200771	0.11604
SIDM01179	VA-ES-BJ	SIDM01179;VA-ES-BJ	Soft Tissue	Other Sarcomas	Epithelioid Sarcoma		ACH-001702	VAESBJ_SOFT_TISSUE	2.7387	3.73333	MSS	Adherent	1.3787	17.8	D/F12	0.902112	0.34254	0.574791	0.571404	0.510968	0.448379	0.0217699	-0.934863	-1.25734	0.372102	-2.78599	0.361748	0.139585	0.266182	-1.36331	0.872103	0.889461	0.79721	-1.80014	-2.07753	0.406332	-0.53649
SIDM00828	HT-1080	SIDM00828;HT-1080	Soft Tissue	Other Sarcomas	Fibrosarcoma		ACH-000054	HT1080_SOFT_TISSUE	1.98557	4.7	MSS	Adherent	0.608386	14.3	D/F12	0.920502	0.421367	0.597242	0.560196	0.0293295	0.537464	0.028139	-1.60904	-1.74735	-0.0244934	2.37616	-0.125176	-0.925165	-0.0473285	2.71832	0.665796	-0.412458	-0.859203	0.781545	0.367481	0.772286	0.524333
SIDM00716	NCI-H2170	SIDM00716;NCI-H2170	Lung	Non-Small Cell Lung Carcinoma	Squamous Cell Lung Carcinoma		ACH-000481	NCIH2170_LUNG	5.47314	8.46667	MSS	Adherent	0.838454	15.8	R	0.914139	0.323826	0.560396	0.526903	0.658507	0.47445	0.0271824	1.7871	1.2612	-0.0556229	-2.76702	-0.260619	-0.190903	0.315883	-0.00968933	0.756527	-0.194046	-0.402326	0.513609	-0.0675818	0.276435	0.479708
SIDM00097	T47D	SIDM00097;T47D	Breast	Breast Carcinoma	Invasive Ductal Carcinoma of No Special Type		ACH-000147	T47D_BREAST	2.77657	5.33333	MSS	Adherent	0.604623	15.3	R	0.909799	0.243282	0.58203	0.543701	0.756999	0.398104	0.0696987	0.901499	1.80718	1.10965	-0.156662	-0.0305233	1.9673	-1.20056	0.790263	0.466678	-0.112055	1.38204	-1.36161	2.18346	-2.29074	-0.177406
SIDM00577	NH-12	SIDM00577;NH-12	Peripheral Nervous System	Neuroblastoma			ACH-001603	NH12_AUTONOMIC_GANGLIA	1.97533	9.4	MSS	Unknown	0.439568	13.4	D/F12	0.912406	0.27919	0.533378	0.502707	0.091305	0.412778	0.088671	-2.7355	1.791	-1.19659	-3.47364	6.24066	-0.39557	-0.749053	0.0190607	0.387393	0.698569	0.189416	-0.142455	-0.399368	1.73057	0.00124001
SIDM00148	MCF7	SIDM00148;MCF7	Breast	Breast Carcinoma	Invasive Ductal Carcinoma of No Special Type		ACH-000019	MCF7_BREAST	2.97433	10.8667	MSS	Adherent	0.819629	16.4	D/F12	0.902308	0.361832	0.36865	0.519749	0.570462	0.433818	0.0512466	1.32068	2.07511	1.50618	1.51844	0.0206061	1.13035	-0.970121	-2.08496	0.87773	-0.0552686	1.20584	-0.789186	1.90442	-1.15909	0.0356372
SIDM00125	786-0	SIDM00125;786-0	Kidney	Kidney Carcinoma			ACH-000649	786O_KIDNEY	3.81773	7.1	MSS	Adherent	1.14798	17.2	R	0.905719	0.385047	0.626462	0.566584	0.255519	0.446784	0.0147572	-0.498875	-2.29341	-0.275178	2.63768	-0.170067	0.908654	0.77915	2.50587	0.249406	-0.369587	-0.725006	-1.01411	-1.38397	1.34998	0.764924
SIDM01048	EJM	SIDM01048;EJM	Haematopoietic and Lymphoid	Plasma Cell Myeloma		B lymphoid	ACH-000821	EJM_HAEMATOPOIETIC_AND_LYMPHOID_TISSUE	2.93903	16.0333	MSS	Unknown	0.545168	13.6	D/F12	0.907173	0.336643	0.6177	0.549487	0.633639	0.417992	0.0497833	0.769962	-0.12753	1.63051	-7.24736	1.0508	1.59427	1.52693	7.35618	-0.284067	-0.0103355	0.0132694	-0.432659	0.392612	-2.05269	-0.078392
SIDM00855	G-402	SIDM00855;G-402	Soft Tissue	Other Sarcomas	Epithelioid Cell Type Gastrointestinal Stromal Tumor		ACH-000375	G402_SOFT_TISSUE	2.04639	6.43333	MSS	Adherent	1.07724	16.4	R	0.913042	0.388301	0.618133	0.538398	0.0470734	0.441554	0.0358399	-2.20779	0.243437	1.52776	1.70731	0.191856	-1.20835	-1.14433	-0.874124	0.102045	-0.026337	-0.0867617	-2.11104	-0.327257	-2.08095	0.267634
SIDM01031	KYSE-150	SIDM01031;KYSE-150	Esophagus	Esophageal Carcinoma	Esophageal Squamous Cell Carcinoma		ACH-000855	KYSE150_OESOPHAGUS	2.84721	21.7333	MSS	Adherent	1.69231	14.9	R	0.918229	0.3336	0.521758	0.587952	0.353361	0.437889	0.0540547	1.94888	-0.601825	-0.175775	6.2974	0.0434982	-1.93802	0.318858	0.0816081	-0.0862623	-0.2105	-0.102813	-0.180593	1.89884	-0.526843	-0.0624386
SIDM00267	TGBC24TKB	SIDM00267;TGBC24TKB	Biliary Tract	Biliary Tract Carcinoma	Gallbladder carcinoma		ACH-002312	TGBC24TKB_BILIARY_TRACT	2.52532	11.7	MSS	Adherent	0.819484	15.2	D/F12	0.912324	0.272802	0.626075	0.532576	0.489427	0.497425	0.0551373	2.79747	0.806116	0.0231153	0.268329	-0.054691	-0.271813	0.0187151	-1.44919	0.823421	-0.180138	0.271225	-0.30981	-1.14703	0.175449	0.213898
SIDM00759	NCI-H1975	SIDM00759;NCI-H1975	Lung	Non-Small Cell Lung Carcinoma	Lung Adenocarcinoma		ACH-000587	NCIH1975_LUNG	2.82989	8.26667	MSS	Adherent	1.02977	17.4	R	0.886309	0.385591	0.52726	0.583381	0.623445	0.477611	0.0311763	1.02256	-1.22179	-1.09625	1.47461	0.0237698	0.136598	0.165417	-1.79897	0.096056	-0.263954	-0.634402	-0.625194	0.337324	-1.47655	0.176044
SIDM00422	SUP-HD1	SIDM00422;SUP-HD1	Haematopoietic and Lymphoid	Hodgkin's Lymphoma		B lymphoid	ACH-001203	SUPHD1_HAEMATOPOIETIC_AND_LYMPHOID_TISSUE	1.9745	47.6333	MSS	Suspension	0.412564	14.4	R	0.891699	0.418542	0.599304	0.544049	0.301369	0.428081	0.0754179	-0.000277297	-0.322664	0.456249	2.53512	1.45414	0.352919	1.48366	-1.82348	0.0584463	-0.293421	-1.33981	-0.437805	0.703161	-2.69071	-0.240648
SIDM00421	SUP-M2	SIDM00421;SUP-M2	Haematopoietic and Lymphoid	T-Cell Non-Hodgkin's Lymphoma	Anaplastic Large Cell Lymphoma	T lymphoid	ACH-000226	SUPM2_HAEMATOPOIETIC_AND_LYMPHOID_TISSUE	2.18688	5.86667	MSS	Suspension	1.12969	15	R	0.898997	0.407034	0.621005	0.562721	0.143561	0.449775	0.0135776	0.148251	-1.0048	0.438609	2.44546	0.285941	0.00960058	0.808777	1.05563	0.421584	-0.476398	-2.64001	-0.356388	0.585062	-0.786753	-0.432496
SIDM00216	SNU-175	SIDM00216;SNU-175	Large Intestine	Colorectal Carcinoma	Colon adenocarcinoma		ACH-000989	SNU175_LARGE_INTESTINE	2.02574	161.333	MSI	Suspension	1.20277	13.5	R	0.900219	0.396318	0.634506	0.569353	0.0488208	0.478239	0.0247984	1.81612	2.04108	-0.305519	-0.834644	-1.31441	-0.0127925	-0.823138	1.31536	1.53469	0.427604	-0.208772	0.332493	-1.59916	-0.955573	0.217215
SIDM01034	KOPN-8	SIDM01034;KOPN-8	Haematopoietic and Lymphoid	B-Lymphoblastic Leukemia	Childhood B acute lymphoblastic leukemia	B lymphoid	ACH-001106	KOPN8_HAEMATOPOIETIC_AND_LYMPHOID_TISSUE	1.9763	9.63333	MSS	Suspension	1.04581	10.5	R	0.906262	0.480218	0.664748	0.556123				-0.206777	-0.184471	-1.57415	0.427272	-0.66035	0.600071	-1.12964	-1.24499	-1.47824	-2.57486	2.53483	0.156016	-0.253336	1.56789	0.0707289
SIDM00451	PF-382	SIDM00451;PF-382	Haematopoietic and Lymphoid	T-Lymphoblastic Leukemia	Childhood T acute lymphoblastic leukemia	T lymphoid	ACH-000937	PF382_HAEMATOPOIETIC_AND_LYMPHOID_TISSUE	3.91586	49.6333	MSS	Suspension	0.975857	11.5	R	0.897877	0.519307	0.625935	0.555665	0.0406423	0.396468	0.0167573	-0.604533	0.771393	-0.564779	-1.23817	-1.21488	0.546295	-1.12858	-2.80065	-3.30393	0.438215	-0.982544	-0.159129	-0.358715	1.06807	-0.606086
SIDM00847	RD	SIDM00847;RD	Soft Tissue	Rhabdomyosarcoma	Embryonal rhabdomyosarcoma		ACH-000169	RD_SOFT_TISSUE	2.16721	7.2	MSS	Adherent	0.895535	15.3	D/F12	0.90877	0.338325	0.582577	0.565499	0.324037	0.447041	0.0407427	-2.57207	-0.452937	-0.983977	0.861028	0.245131	-0.0488347	-0.670779	-1.06536	-0.981752	0.145625	0.180305	-0.192229	-0.309819	1.38568	0.0531307
SIDM00929	CAL-78	SIDM00929;CAL-78	Bone	Chondrosarcoma			ACH-000516	CAL78_BONE	3.4249	8.3	MSS	Adherent	0.342538	16.8	R	0.889599	0.42493	0.424722	0.509102	0.615818	0.454321	0.0236017	-1.79042	-1.82396	-0.337188	-1.86299	-1.02228	1.8895	-0.180567	4.8542	-0.603891	-0.419948	-1.01648	-0.43213	0.574855	0.443842	0.236254
SIDM00426	RH-41	SIDM00426;RH-41	Soft Tissue	Rhabdomyosarcoma	Alveolar rhabdomyosarcoma		ACH-000100	RH41_SOFT_TISSUE	3.1345	5.23333	MSS	Adherent	0.874279	13.3	R	0.918785	0.338306	0.679795	0.540616	0.496462	0.468466	0.0884097	-3.43882	1.28067	-0.223099	2.73217	-0.135662	-0.948202	-0.734091	-1.05768	-1.59084	0.1772	1.1729	0.449776	0.218959	1.86317	0.0703054
SIDM00651	NCI-H1155	SIDM00651;NCI-H1155	Lung	Non-Small Cell Lung Carcinoma	Lung large cell carcinoma		ACH-000980	NCIH1155_LUNG	2.05543	56.2333	MSS	Suspension	1.04713	14.4	D/F12	0.929179	0.380412	0.590507	0.588938	0.101315	0.45367	0.0279779	-2.50684	2.15197	-0.468873	-1.35434	-0.160198	0.325049	1.53844	-0.99515	-0.730487	-0.313611	-0.583682	-0.0127605	-0.0380991	-0.94069	0.163358
SIDM00907	CA46	SIDM00907;CA46	Haematopoietic and Lymphoid	Burkitt's Lymphoma		B lymphoid	ACH-000440	CA46_HAEMATOPOIETIC_AND_LYMPHOID_TISSUE	4.01341	9.83333	MSS	Suspension	0.990644	10.8	R	0.917585	0.471563	0.613492	0.582629	0.125779	0.369795	0.0544172	-0.40812	0.932189	-1.36466	3.32276	-0.625202	-0.191834	1.92598	-0.695632	0.848968	2.47859	2.49929	-0.132042	0.354746	-0.397993	-0.338244
SIDM00327	L-428	SIDM00327;L-428	Haematopoietic and Lymphoid	Hodgkin's Lymphoma		B lymphoid	ACH-000754	L428_HAEMATOPOIETIC_AND_LYMPHOID_TISSUE	4.3778	16.3667	MSS	Suspension	1.21599	15.6	R	0.923305	0.335137	0.610726	0.56226	0.440082	0.499768	0.0304471	-0.102907	-0.300754	0.684221	2.40371	-0.141989	-0.1454	1.86595	-1.48142	0.623301	-0.0672916	0.0297786	-0.151281	0.296348	-1.99982	0.328755
SIDM00749	NCI-H1573	SIDM00749;NCI-H1573	Lung	Non-Small Cell Lung Carcinoma	Lung Adenocarcinoma		ACH-000916	NCIH1573_LUNG	1.66188	44.3	MSS	Adherent	0.309213	14.6	D/F12	0.927989	0.19482	0.369669	0.509935	0.343752	0.33922	0.0649351	1.17603	0.89798	1.70705	-2.22247	0.405596	0.283713	0.903006	0.508077	0.596083	0.486299	-0.396566	-0.148189	0.246817	-1.79082	-0.623579
SIDM00586	huH-1	SIDM00586;huH-1	Liver	Hepatocellular Carcinoma			ACH-000475	HUH1_LIVER	2.96044	12.6	MSS	Unknown	0.886992	11.3	D/F12	0.916712	0.275785	0.484254	0.493064	0.50596	0.476197	0.0652727	0.577789	0.149988	2.57336	-1.76313	-0.0995274	-0.717904	0.280386	5.01508	1.07322	0.0668203	0.566794	-1.15355	-1.76522	-0.185807	0.265615
SIDM00998	8-MG-BA	SIDM00998;8-MG-BA	Central Nervous System	Glioblastoma			ACH-000137	8MGBA_CENTRAL_NERVOUS_SYSTEM	2.19748	6	MSS	Adherent	1.69982	15.9	D/F12	0.912957	0.327032	0.487475	0.544131	0.287308	0.419008	0.0416008	-1.55944	-1.18578	-0.329136	-0.51843	-0.796178	-0.205435	-0.0547931	2.47788	-0.282628	-0.524981	-0.914983	0.281048	0.299396	-0.687738	-0.502344
SIDM00961	CADO-ES1	SIDM00961;CADO-ES1	Bone	Ewing's Sarcoma			ACH-000210	CADOES1_BONE	2.06174	9.83333	MSS	Adherent	1.20575	12.6	R	0.917574	0.412293	0.626187	0.584301	0.0783794	0.455695	0.0200615	-2.88625	2.18053	-0.707496	-1.41048	-1.07643	-1.61517	-0.992805	0.04473	1.00901	-0.00203242	0.130225	-0.426874	-0.194922	0.597859	-0.520247
SIDM00479	OE19	SIDM00479;OE19	Esophagus	Esophageal Carcinoma	Esophageal Adenocarcinoma		ACH-000679	OE19_OESOPHAGUS	2.61254	9.8	MSS	Adherent	0.736085	14.2	R	0.916347	0.320283	0.53517	0.517725	0.65635	0.438083	0.0480289	3.39331	1.59431	-0.703598	0.236107	-0.742231	0.140932	-1.16004	-0.0783551	0.728476	-0.301871	0.00259315	0.750025	-1.23907	-0.501911	-0.204626
SIDM00875	HCC1806	SIDM00875;HCC1806	Breast	Breast Carcinoma	Breast squamous cell carcinoma		ACH-000624	HCC1806_BREAST	2.21533	9	MSS	Adherent	1.08261	14	R	0.923591	0.301214	0.44809	0.491163	0.440761	0.423838	0.0930577	1.90816	-0.715574	0.267837	-3.58934	0.19471	-0.958016	0.247758	0.377272	-1.07421	0.478836	0.956083	-0.138069	1.3489	0.70276	-0.4635
SIDM00887	Daoy	SIDM00887;Daoy	Central Nervous System	Other Solid Carcinomas	Medulloblastoma		ACH-000211	DAOY_CENTRAL_NERVOUS_SYSTEM	4.15417	5.23333	MSS	Adherent	1.08694	17.7	D/F12	0.916654	0.450198	0.573833	0.561664	0.686516	0.436485	0.0813007	-1.68709	-0.783616	0.477777	-1.97599	0.184035	-0.485709	0.361559	2.50715	-1.01048	0.251315	-1.32187	-0.105132	0.273454	1.83296	0.246216
SIDM00544	GOTO	SIDM00544;GOTO	Peripheral Nervous System	Neuroblastoma			ACH-001716	GOTO_AUTONOMIC_GANGLIA	2.02044	11.0667	MSS	Adherent	0.660967	14.1	R	0.9278	0.27688	0.700356	0.568797	0.221206	0.507821	0.0552298	-3.35467	2.16263	-0.0475555	0.523713	4.98855	-1.76118	-1.05302	-1.71749	-0.0183003	0.106593	1.09065	-0.499149	0.284627	1.01639	0.380894
SIDM00294	LU-135	SIDM00294;LU-135	Lung	Small Cell Lung Carcinoma			ACH-001549	LU135_LUNG	2.43655	14.2	MSS	Semi-Adherent	0.542669	10.9	R	0.92227	0.353411	0.667588	0.53814	0.495607	0.498432	-0.018064	-2.55052	3.35482	-1.72528	1.19396	-0.446837	-0.248769	1.64757	-1.54804	-1.2621	-1.94773	-1.91699	0.36838	0.882762	0.935003	0.261064
SIDM00395	SIMA	SIDM00395;SIMA	Peripheral Nervous System	Neuroblastoma			ACH-000099	SIMA_AUTONOMIC_GANGLIA	3.8579	5.6	MSS	Adherent	0.591794	16.2	R	0.917969	0.250565	0.550882	0.541767	0.102463	0.446172	0.0658352	-3.14627	3.01253	-0.895652	-2.70021	6.93706	-1.17225	0.0847469	0.49994	0.665172	-0.0681515	-0.141653	-0.255392	-0.11039	1.26723	-0.232717
SIDM00523	DMS-53	SIDM00523;DMS-53	Lung	Small Cell Lung Carcinoma			ACH-000698	DMS53_LUNG	2.649	11.5667	MSS	Adherent	-0.0669532	16	D/F12	0.922674	0.279494	0.480766	0.473148	0.704563	0.360202	0.0584416	0.595415	2.24238	0.310159	-4.38451	-0.918385	1.17688	2.76495	1.09991	0.250961	0.0326435	-1.70496	0.499908	-1.24617	-0.477047	-0.138118
SIDM01013	JVM-2	SIDM01013;JVM-2	Haematopoietic and Lymphoid	B-Cell Non-Hodgkin's Lymphoma	Mantle cell lymphoma	B lymphoid	ACH-000106	JVM2_HAEMATOPOIETIC_AND_LYMPHOID_TISSUE	2.01037	5.33333	MSS	Suspension	1.07957	11.4	R	0.928693	0.465388	0.658189	0.555071	0.0380501	0.438919	0.0261685	0.307946	-1.08661	0.656198	-3.61849	0.171552	0.198042	1.39778	3.10413	1.4775	0.440859	0.391554	0.154273	0.132655	-0.279476	-0.690337
SIDM00853	GCT	SIDM00853;GCT	Soft Tissue	Other Sarcomas	Undifferentiated pleomorphic sarcoma		ACH-000835	GCT_SOFT_TISSUE	2.89251	21.5	MSS	Adherent	0.793606	14.9	R	0.913072	0.322355	0.641721	0.534493	0.388807	0.448	0.0260001	-1.44841	-1.96473	0.501491	-0.880827	0.385315	-0.862868	-0.123998	3.82786	-0.0249887	-0.181786	-0.684795	0.758596	0.0976872	0.16761	0.41852
SIDM00176	CHSA8926	SIDM00176;CHSA8926	Bone	Chondrosarcoma			ACH-002094	CHSA8926_BONE	2.09115	5.7	MSS	Unknown	0.230906	92.1	R	0.902362	0.436419	0.599347	0.521122	0.24127	0.487073	0.0152168	-2.30071	-1.9793	0.135672	0.872464	-0.3739	1.95267	-0.990018	3.57668	0.664461	-0.459296	-0.797187	0.205171	0.689126	0.717178	0.287248
SIDM00745	NCI-H1650	SIDM00745;NCI-H1650	Lung	Non-Small Cell Lung Carcinoma	Lung Adenocarcinoma		ACH-000035	NCIH1650_LUNG	1.99183	3.53333	MSS	Adherent	0.497693	17.4	R	0.901291	0.426164	0.420934	0.542802	0.273526	0.440665	0.088298	0.87432	-0.965742	1.62585	-1.83186	0.107006	1.78812	0.376115	-1.8375	-0.671226	-0.0883515	0.400577	-1.29479	1.13534	-0.355861	0.0033853
SIDM00333	MFE-319	SIDM00333;MFE-319	Endometrium	Endometrial Carcinoma	Endometrial adenosquamous carcinoma		ACH-000988	MFE319_ENDOMETRIUM	1.93198	138.333	MSI	Adherent	0.438308	14.6	D/F12	0.898961	0.257838	0.327578	0.504186	0.00235223	0.394447	0.0740578	0.163928	0.757452	1.78674	0.674004	-0.0534853	-0.588337	0.0180136	-1.39233	-0.559027	0.289447	2.13986	-0.526104	0.0347445	-0.744459	-0.00379403
SIDM00948	DG-75	SIDM00948;DG-75	Haematopoietic and Lymphoid	Burkitt's Lymphoma		B lymphoid	ACH-002232	DG75_HAEMATOPOIETIC_AND_LYMPHOID_TISSUE	1.94847	47.7667	MSI	Suspension	1.4972	11.1	R	0.921637	0.30022	0.612552	0.591619	0.04194	0.404045	0.0403681	-0.194036	0.634936	-2.08145	1.33316	-1.26803	-0.0897883	1.56808	-0.411205	0.876337	2.11341	2.07913	-0.198497	0.429218	-1.70633	0.131527
SIDM01146	SNU-1	SIDM01146;SNU-1	Stomach	Gastric Carcinoma	Gastric adenocarcinoma		ACH-000932	SNU1_STOMACH	1.97049	51.5333	MSI	Suspension	1.35816	15.8	R	0.919729	0.313925	0.666521	0.5873		0.467038	0.0360605	-1.41945	0.855897	-0.107824	6.60186	0.141246	-0.95968	-1.01829	-1.81469	1.24468	-0.257007	-0.411092	-0.470664	-0.198412	-2.95738	0.19333
SIDM01122	NCI-H661	SIDM01122;NCI-H661	Lung	Non-Small Cell Lung Carcinoma	Lung large cell carcinoma		ACH-000853	NCIH661_LUNG	3.24734	19.0667	MSS	Adherent	0.463826	20.8	R	0.914203	0.345043	0.452691	0.447805	0.671416	0.318163	0.0475286	-1.8409	0.152449	2.21336	-1.11904	-0.0853967	-0.361459	0.177812	-1.66105	-1.60049	-0.23601	0.338785	-2.2435	-0.664864	-0.470687	-0.0588868
SIDM00108	UACC-257	SIDM00108;UACC-257	Skin	Melanoma			ACH-000579	UACC257_SKIN	1.73997	11.4667	MSS	Unknown	0.814447	17.7	R	0.9011	0.312351	0.508075	0.521412	0.263263	0.501659	0.0393474	-1.73901	-0.505236	2.1323	-0.256048	0.0150692	-0.473178	0.14427	-0.691002	0.497001	-0.12073	1.27737	4.5336	-0.758021	-0.768682	0.256795
SIDM00250	TE-4	SIDM00250;TE-4	Esophagus	Esophageal Carcinoma	Esophageal Squamous Cell Carcinoma		ACH-000917	TE4_OESOPHAGUS	2.48888	31.9333	MSS	Adherent	0.585532	15	R	0.927346	0.273846	0.584721	0.558015	0.498296	0.472431	0.108994	1.80223	0.652314	0.708863	0.62602	0.173444	-0.163972	0.847595	-1.05948	0.748196	0.257924	0.231655	0.370497	1.03834	0.269992	0.201377
SIDM00965	NCI-H446	SIDM00965;NCI-H446	Lung	Small Cell Lung Carcinoma			ACH-000800	NCIH446_LUNG	3.11351	22.3	MSS	Semi-Adherent	0.953813	14.5	R	0.887168	0.346897	0.568652	0.564053	0.54377	0.424901	-0.00212123	-3.14951	2.43141	0.0164546	1.40899	-0.13613	-0.82111	0.570938	1.6806	-0.439419	-0.0264756	-1.5861	-0.0622802	0.909418	0.82622	-0.00584039
SIDM01067	HCC-827	SIDM01067;HCC-827	Lung	Non-Small Cell Lung Carcinoma	Lung Adenocarcinoma		ACH-000012	HCC827_LUNG	2.84376	6.3	MSS	Adherent	0.742957	19.9	R	0.917296	0.298887	0.438518	0.492899	0.52457	0.439345	0.0206066	1.48044	-0.527384	0.949036	0.634301	-0.0212129	-0.164941	0.697411	0.642759	0.100494	0.152524	-0.290911	-0.454987	0.158735	1.93166	0.327239
SIDM00893	BT-20	SIDM00893;BT-20	Breast	Breast Carcinoma	Invasive Ductal Carcinoma of No Special Type		ACH-000536	BT20_BREAST	2.44509	10.5333	MSS	Adherent	0.160231	16.4	D/F12	0.922124	0.402311	0.648938	0.508813	0.537	0.428505	0.0991719	1.89704	0.283141	0.937776	2.9705	0.188172	1.57156	-0.297515	-2.10291	-0.642553	-0.116502	0.70198	-0.366295	1.95394	-0.665303	0.190749
SIDM00197	EW-18	SIDM00197;EW-18	Bone	Ewing's Sarcoma			ACH-002115	EW18_BONE	2.39607	5.63333	MSS	Unknown	0.389324	12.8	R	0.892711	0.335962	0.60186	0.538628	0.423611	0.44941	0.0477834	-2.77555	2.22225	-0.556805	-3.32162	-4.11183	-2.6457	-1.27871	-0.420153	0.555058	1.0584	1.01873	-0.163024	-0.0391125	1.35618	0.0722783
SIDM01037	JIMT-1	SIDM01037;JIMT-1	Breast	Breast Carcinoma	Ductal Breast Carcinoma		ACH-000711	JIMT1_BREAST	2.51099	6.3		Adherent	0.696688	18.7	D/F12	0.8947	0.395004	0.588463	0.561942				1.27123	-0.903227	0.590309	-1.0693	0.0192413	0.00529184	-0.453739	-1.04178	-0.79451	-0.0193397	2.10906	-0.714856	1.08754	-0.268384	-0.0932734
SIDM00527	MDST8	SIDM00527;MDST8	Large Intestine	Colorectal Carcinoma			ACH-000935	MDST8_LARGE_INTESTINE	3.82825	22.8333	MSS	Adherent	1.25451	19.2	R	0.907875	0.360591	0.630079	0.581384	0.554297	0.494566	0.00833068	-2.04794	-1.96891	-0.336055	3.75704	-0.118012	0.196197	-0.792125	3.12919	0.221471	-0.164589	1.32056	1.58434	-0.0468872	1.8928	-0.0454476
SIDM00496	HTC-C3	SIDM00496;HTC-C3	Thyroid	Thyroid Gland Carcinoma	Thyroid gland anaplastic carcinoma		ACH-001350	HTCC3_THYROID	2.84707	11.1	MSS	Adherent	0.867942	16.2	D/F12	0.902088	0.351218	0.459266	0.57499	0.414227	0.435332	0.0545093	1.40924	-1.82218	-0.429088	-2.31522	0.459644	-0.606624	0.206297	4.19785	0.0891603	-0.195303	0.00483851	-0.505889	1.0245	-0.662315	-0.463115
SIDM01028	KYSE-410	SIDM01028;KYSE-410	Esophagus	Esophageal Carcinoma	Esophageal Squamous Cell Carcinoma		ACH-000809	KYSE410_OESOPHAGUS	3.92046	20.8	MSS	Adherent	1.17382	17.5	R	0.921792	0.382277	0.570456	0.584679	0.505419	0.493335	0.0431792	1.97933	-0.443169	-0.765173	3.27671	0.0398678	-0.331357	0.571478	0.441848	-0.937742	0.00575191	-0.946148	0.273864	1.11108	1.16255	0.489626
SIDM01040	FU-OV-1	SIDM01040;FU-OV-1	Ovary	Ovarian Carcinoma	High grade ovarian serous adenocarcinoma		ACH-000574	FUOV1_OVARY	2.82034	9.56667	MSS	Adherent	0.261978	17.7	D/F12	0.910579	0.182915	0.441053	0.512531	0.543754	0.390164	0.0713825	-1.32892	0.615678	1.57792	0.162892	-0.282338	-0.581658	0.537436	-3.018	-1.23547	0.131274	1.41426	-0.800946	-1.00023	0.419722	0.254132
SIDM01036	JJN-3	SIDM01036;JJN-3	Haematopoietic and Lymphoid	Plasma Cell Myeloma		B lymphoid	ACH-000653	JJN3_HAEMATOPOIETIC_AND_LYMPHOID_TISSUE	2.66454	8.83333	MSS	Suspension	0.480944	14.3	D/F12	0.925504	0.313982	0.688452	0.586612	0.578056	0.461211	0.0297931	0.21287	-0.316962	0.938187	-4.60554	0.0178117	0.25807	0.176255	3.69738	0.790166	0.138356	-1.47121	-0.281555	0.350651	-0.638752	0.0107501
SIDM00434	MOLP-8	SIDM00434;MOLP-8	Haematopoietic and Lymphoid	Plasma Cell Myeloma		B lymphoid	ACH-000745	MOLP8_HAEMATOPOIETIC_AND_LYMPHOID_TISSUE	2.97683	13.5667	MSS	Suspension	0.606777	11.8	R	0.894222	0.470043	0.664365	0.57672	0.0824167	0.451678	0.0584329	0.163552	-0.0595152	2.12517	-3.28406	0.964639	0.282965	0.51347	5.30812	0.732438	-0.771964	-0.519562	-0.0627042	0.465689	-0.645294	-0.46724
SIDM00826	COLO-205	SIDM00826;COLO-205	Large Intestine	Colorectal Carcinoma	Colon adenocarcinoma		ACH-001039	COLO205_LARGE_INTESTINE	3.25439	6.2	MSS	Semi-Adherent	1.04497	14.1	R	0.912851	0.257343	0.589186	0.545282	0.441793	0.449579	0.0612388	3.77337	1.05291	-1.64788	3.50261	0.374694	0.840468	-0.736735	0.378079	2.13365	-0.158059	-1.08859	1.56175	-2.2224	-1.65389	-0.196301
SIDM01042	EVSA-T	SIDM01042;EVSA-T	Breast	Breast Carcinoma			ACH-001065	EVSAT_BREAST	2.83903	16.5	MSS	Adherent	0.870371	15.6	D/F12	0.917134	0.262034	0.55136	0.52599	0.538373	0.452483	0.0193836	1.57819	2.85869	2.09273	1.15891	-1.31187	1.90926	-2.41604	2.75212	2.43495	0.0131933	1.41207	-0.450972	2.3583	-1.12245	0.0171639
SIDM00602	IM-95	SIDM00602;IM-95	Stomach	Gastric Carcinoma	Gastric adenocarcinoma		ACH-000919	IM95_STOMACH	2.014	47.9667	MSS	Unknown	0.74877	12.3	R	0.932278	0.259629	0.656	0.565359	0.120757	0.48008	0.0254969	3.2521	1.44342	-0.563044	3.69815	-0.532362	-0.0671859	-1.35828	6.3096	1.6195	0.279537	0.946491	0.374193	-2.13252	-2.61333	0.177906
SIDM00898	AU565	SIDM00898;AU565	Breast	Breast Carcinoma	Breast adenocarcinoma		ACH-000248	AU565_BREAST	3.61417	12.9	MSS	Adherent	0.513459	18.9	R	0.916619	0.286541	0.63515	0.535919	0.572645	0.47677	0.0299752	1.74004	1.71473	3.0867	-3.5859	0.0287262	0.592872	-1.21012	5.9267	1.06457	-0.0414603	1.8128	0.093856	2.1067	-0.4097	0.192196
SIDM01017	KARPAS-231	SIDM01017;KARPAS-231	Haematopoietic and Lymphoid	B-Lymphoblastic Leukemia	Adult B acute lymphoblastic leukemia	B lymphoid	ACH-002255	KARPAS231_HAEMATOPOIETIC_AND_LYMPHOID_TISSUE	2.05209	6.63333	MSS	Suspension	-0.276732	12.2	R	0.923569	0.245972	0.714801	0.61502	0.189719	0.436999	0.0339673	-0.290826	0.669258	-2.80434	0.572346	-1.42455	0.298634	0.784992	-0.389805	-0.490291	1.32581	3.10577	-0.0359752	-0.0645944	-0.0962763	0.355573
SIDM00921	Calu-6	SIDM00921;Calu-6	Lung	Non-Small Cell Lung Carcinoma	Lung adenocarcinoma		ACH-000264	CALU6_LUNG	2.55626	5.9	MSS	Adherent	0.973394	15.1	D/F12	0.924534	0.32178	0.664727	0.570313	0.478771	0.480334	0.0767502	-0.51931	-0.238222	-1.06461	0.897415	-0.191493	-0.964868	-0.0255872	1.37611	-0.071635	0.0644666	-0.109108	0.151288	-0.994173	-0.519869	0.147435
SIDM00478	OE21	SIDM00478;OE21	Esophagus	Esophageal Carcinoma	Esophageal Squamous Cell Carcinoma		ACH-000544	OE21_OESOPHAGUS	3.06786	7.4	MSS	Adherent	1.17458	17.4	R	0.9052	0.341028	0.364165	0.49251	0.585363	0.414819	0.0606808	1.80631	-0.634098	0.578837	-1.80868	-0.799149	-1.68176	1.52851	0.741787	0.377023	-0.213264	0.406168	0.916191	2.20635	1.89823	0.394193
SIDM01060	IGR-1	SIDM01060;IGR-1	Skin	Melanoma			ACH-000882	IGR1_SKIN	3.14241	35.4667	MSS	Adherent	1.13217	19.8	D/F12	0.926822	0.316456	0.53529	0.544743	0.525449	0.464399	0.0696956	-1.89028	-0.877269	2.13028	0.16445	0.14597	-0.702173	-0.142938	1.67951	0.856302	0.402659	1.11026	4.43296	-0.296451	-1.10766	0.00371586
SIDM00967	OVCA420	SIDM00967;OVCA420	Ovary	Ovarian Carcinoma	Ovarian serous adenocarcinoma		ACH-002181	OVCA420_OVARY	2.65269	8.96667	MSS	Adherent	0.863629	14.4	D/F12	0.921747	0.34113	0.55148	0.54327	0.738889	0.477709	0.0468984	2.06868	0.306578	2.26252	0.104918	0.386851	0.153219	0.3871	2.53194	-0.486066	0.17597	0.347953	-0.0980689	-0.912	1.16774	0.121121
SIDM01168	SW626	SIDM01168;SW626	Large Intestine	Colorectal Carcinoma	Colon adenocarcinoma		ACH-001399	SW626_OVARY	3.21983	5.1	MSS	Adherent	0.922662	17.5	D/F12	0.918841	0.33426	0.511039	0.530958	0.533035	0.429359	0.0568573	2.69492	-0.100494	-1.27234	2.02295	0.321494	0.57703	-0.546788	0.528292	-0.966894	-0.463555	0.347288	0.188565	-2.31405	-0.225459	0.033704
SIDM00792	NCI-H1688	SIDM00792;NCI-H1688	Lung	Small Cell Lung Carcinoma			ACH-002170	NCIH1688_LUNG	2.7329	15.6333	MSS	Adherent	0.458779	14.9	R	0.913056	0.223163	0.508834	0.438397	0.612246	0.410133	0.106602	1.1726	2.80995	1.25704	-3.51803	-1.67637	1.05975	2.26991	4.79742	1.48685	-2.67635	-2.90392	0.979958	-0.135168	-0.828585	-0.0391158
SIDM00618	JHH-1	SIDM00618;JHH-1	Liver	Hepatocellular Carcinoma			ACH-000620	JHH1_LIVER	3.77649	11.7333	MSS	Adherent	0.219254	17.2	D/F12	0.904892	0.287982	0.543353	0.494426	0.545479	0.407609	0.0474508	1.04692	0.227598	1.36301	-1.15115	0.0146428	0.45205	-0.058137	-1.03691	-0.602958	0.0793637	1.92883	-0.759469	-0.915124	-0.663534	-0.27612
SIDM00799	A172	SIDM00799;A172	Central Nervous System	Glioblastoma			ACH-000558	A172_CENTRAL_NERVOUS_SYSTEM	3.45695	8.43333	MSS	Adherent	1.07242	17.3	D/F12	0.920342	0.376452	0.594377	0.553428	0.56193	0.462325	0.0883015	-2.03797	-1.98772	-0.0855753	3.14406	0.186508	1.87728	-0.105585	-0.655163	-0.701345	-0.171848	0.146993	-1.09598	-0.41973	0.432843	0.00815724
SIDM00492	AM-38	SIDM00492;AM-38	Central Nervous System	Glioblastoma			ACH-000269	AM38_CENTRAL_NERVOUS_SYSTEM	3.23508	12.3	MSS	Unknown	1.04247	16.4	D/F12	0.92435	0.318262	0.628752	0.573402	0.529093	0.502008	0.042848	-1.8708	-1.67684	-1.04532	6.08034	0.519486	-0.790991	0.0598402	5.94265	0.716437	-0.32489	-0.687188	0.0364357	0.407341	2.36967	0.538333
SIDM01085	RT4	SIDM01085;RT4	Bladder	Bladder Carcinoma			ACH-000242	RT4_URINARY_TRACT	3.72251	5.5	MSS	Adherent	1.01199	17.1	D/F12	0.919872	0.28902	0.502412	0.551798	0.462639	0.438762	0.0258487	2.18294	0.603812	0.258657	1.08585	-0.224892	0.654759	-0.935952	-1.23823	0.394285	0.117074	0.910541	0.494044	0.558282	0.880747	0.352119
SIDM00646	NCI-H1341	SIDM00646;NCI-H1341	Lung	Small Cell Lung Carcinoma			ACH-000129	NCIH1341_LUNG	3.6014	5.23333	MSS	Suspension	0.349479	15.6	D/F12	0.920688	0.308651	0.584442	0.597382	0.525475	0.431197	0.0254096	-1.81399	2.20892	0.257403	2.76177	-1.15189	-0.919128	0.420337	-0.926147	-1.3079	-0.118687	-0.698487	0.461267	0.917329	0.312248	-0.0565651
SIDM00693	J82	SIDM00693;J82	Bladder	Bladder Carcinoma			ACH-000396	J82_URINARY_TRACT	3.63117	4.8	MSS	Adherent	0.295964	17.7	D/F12	0.919939	0.317481	0.662964	0.559023	0.623339	0.559036	0.0613868	-0.305413	-1.93291	-0.82646	-0.108708	-0.06752	0.800594	-0.175418	-0.243821	-0.447082	-0.298337	0.185026	-0.563548	0.653319	0.623554	0.552487
SIDM00290	HGC-27	SIDM00290;HGC-27	Stomach	Gastric Carcinoma			ACH-000847	HGC27_STOMACH	2.95129	19.6	MSS	Adherent	1.91008	16.1	D/F12	0.913291	0.24931	0.621308	0.588621	0.407675	0.550421	0.0624158	-2.03077	1.25468	-0.369002	2.70495	0.0135271	-1.57403	-1.25191	-1.78257	0.370058	-0.31203	0.608067	-0.690487	0.57933	-0.80388	0.492657
SIDM01140	PA-1	SIDM01140;PA-1	Ovary	Other Solid Carcinomas	Ovarian mixed germ cell tumor		ACH-001374	PA1_OVARY	1.97706	8.16667	MSS	Adherent	1.02385	14.5	D/F12	0.895385	0.340537	0.617695	0.508764	0.00506378	0.44528	-0.0048078	-1.02428	-0.148546	-0.838302	-1.66739	2.0864	-1.56952	-0.586138	-0.456548	-0.851129	-1.23851	1.64488	-1.38638	-0.861282	1.33612	0.00259513
SIDM00778	NCI-H747	SIDM00778;NCI-H747	Large Intestine	Colorectal Carcinoma	Cecum adenocarcinoma		ACH-000403	NCIH747_LARGE_INTESTINE	2.97448	6.6	MSS	Semi-Adherent	0.746315	15.8	R	0.881936	0.448103	0.614809	0.526871	0.618811	0.474345	0.0504803	3.03125	0.0197736	-1.69086	1.27796	-0.0443559	0.602843	0.0383751	-0.196274	-0.399197	-0.201074	-0.413758	0.441657	-1.51299	0.372364	0.176512
SIDM00370	TALL-1	SIDM00370;TALL-1	Haematopoietic and Lymphoid	T-Lymphoblastic Leukemia	Adult T acute lymphoblastic leukemia	T lymphoid	ACH-000197	TALL1_HAEMATOPOIETIC_AND_LYMPHOID_TISSUE	3.77114	9.56667	MSS	Suspension	0.756238	12.6	R	0.915375	0.478251	0.619879	0.555925	0.392944	0.442047	0.00234996	-0.445227	0.780366	-2.00022	2.91912	-0.369947	0.689463	-1.773	-3.10339	-1.98567	0.446143	-1.0253	-0.0820023	-0.436727	1.04768	-0.0269932
SIDM00829	HL-60	SIDM00829;HL-60	Haematopoietic and Lymphoid	Acute Myeloid Leukemia	Adult Acute Myeloid Leukemia	Myeloid	ACH-000002	HL60_HAEMATOPOIETIC_AND_LYMPHOID_TISSUE	1.90713	3.76667	MSS	Suspension	0.616497	11.8	D/F12	0.872199	0.380926	0.66226	0.550539	0.107003	0.527062	0.0458688	0.404417	-0.2454	0.675728	-6.34641	0.602111	-0.151537	-2.18712	-2.17253	1.87983	-1.66565	-1.57171	0.522091	-0.271292	0.809423	0.404868
SIDM00052	HCE-4	SIDM00052;HCE-4	Esophagus	Esophageal Carcinoma	Esophageal Squamous Cell Carcinoma		ACH-002243	HCE4_OESOPHAGUS	2.55468	12.7	MSS	Unknown	0.613802		D/F12	0.897272	0.302724	0.596174	0.566412	0.624677	0.506781	0.0639288	0.38699	-0.916615	-0.101477	-3.47835	-0.662012	-1.47842	0.433112	0.755977	-1.64672	-0.409494	-0.260726	-0.512012	0.273307	0.75134	-0.278661
SIDM00726	NCI-H2347	SIDM00726;NCI-H2347	Lung	Non-Small Cell Lung Carcinoma	Lung Adenocarcinoma		ACH-000875	NCIH2347_LUNG	3.75611	26.5	MSS	Adherent	0.105614	19.1	R	0.883059	0.375913	0.604411	0.528783	0.552811	0.510509	0.0362149	2.03441	-0.955724	-0.743607	-0.35216	0.0533259	1.13166	0.26622	-1.81285	0.616203	-0.746907	-1.4309	-0.429292	0.204943	-0.382123	0.469307
SIDM00724	NCI-H2405	SIDM00724;NCI-H2405	Lung	Non-Small Cell Lung Carcinoma	Lung Adenocarcinoma		ACH-000121	NCIH2405_LUNG	3.71414	4.46667	MSS	Semi-Adherent	0.358095	15	D/F12	0.896388	0.318714	0.561665	0.543428	0.348756	0.468872	0.0748506	0.723041	-1.09683	-0.295312	-2.04334	0.223906	0.447413	0.181656	-2.54594	-0.0585409	0.146517	-0.236239	-0.694646	-1.49087	-1.41735	-0.186722
SIDM00534	HT-115	SIDM00534;HT-115	Large Intestine	Colorectal Carcinoma			ACH-000986	HT115_LARGE_INTESTINE	2.0447	177.9	MSS	Adherent	0.930014	13	D/F12	0.892159	0.304802	0.548455	0.547363	0.176765	0.51547	0.0174293	3.67967	0.761281	-1.26709	1.26144	0.0841533	-0.874677	-0.620269	0.854645	0.983135	-0.139123	-0.178773	0.553347	-2.64195	-1.10004	0.396502
SIDM00117	NCI-H322M	SIDM00117;NCI-H322M	Lung	Non-Small Cell Lung Carcinoma	Lung Adenocarcinoma		ACH-000837	NCIH322_LUNG	2.34602	16.6	MSS	Unknown	0.985983	17.1	R	0.897634	0.290126	0.706679	0.477629	0.437521	0.415993	0.0723298	1.71859	-0.0304214	2.02651	2.2015	0.142796	-0.201373	0.601609	-1.03541	0.0283259	0.43622	-0.0452164	-0.370245	1.27653	0.989554	0.457096
SIDM01033	KU-19-19	SIDM01033;KU-19-19	Bladder	Bladder Carcinoma			ACH-000486	KU1919_URINARY_TRACT	3.21026	11.8667	MSS	Adherent	1.39369	18	R	0.900446	0.405275	0.379775	0.479036	0.428746	0.384226	0.0651968	0.785791	-0.703331	-0.0703518	-1.59012	0.249115	-0.873693	0.285444	-0.973192	-0.646674	0.482506	0.0414057	-0.133741	1.00514	-1.2108	-0.17747
SIDM00944	CL-11	SIDM00944;CL-11	Large Intestine	Colorectal Carcinoma	Colon adenocarcinoma		ACH-000249	CL11_LARGE_INTESTINE	1.93649	5.7	MSS	Adherent	0.632859	15.1	D/F12	0.894271	0.318267	0.616742	0.519701	0.206461	0.472081	0.0443015	2.70952	0.245968	-1.12295	3.75777	0.176768	-0.225399	-0.50022	-0.850156	-0.512807	-0.888597	-0.70463	0.611644	-2.40225	-1.41866	-0.0635161
SIDM01062	HDQ-P1	SIDM01062;HDQ-P1	Breast	Breast Carcinoma			ACH-000643	HDQP1_BREAST	4.13906	10	MSS	Adherent	0.551506	14.6	D/F12	0.88393	0.327027	0.364589	0.50039	0.617056	0.353753	0.0725403	1.57401	-0.556727	0.70588	-2.34423	0.100081	0.720675	-0.0569043	-0.601726	-0.808107	0.287873	0.404661	-0.28907	0.470642	0.411687	-0.631453
SIDM00810	A427	SIDM00810;A427	Lung	Non-Small Cell Lung Carcinoma	Lung adenocarcinoma		ACH-000757	A427_LUNG	3.12644	11.9	MSS	Adherent	1.03862	16.2	D/F12	0.917171	0.408198	0.608572	0.549273	0.4737	0.524457	0.0106885	-0.371756	0.248847	2.48969	1.76787	-0.510881	-1.33511	1.43264	-2.39256	0.956055	-1.06786	-0.841342	-2.23507	-0.494973	-0.814096	-0.029457
SIDM01057	GDM-1	SIDM01057;GDM-1	Haematopoietic and Lymphoid	Acute Myeloid Leukemia	Adult Acute Myeloid Leukemia	Myeloid	ACH-000081	GDM1_HAEMATOPOIETIC_AND_LYMPHOID_TISSUE	2.05196	5.83333	MSS	Suspension	0.129462	11.1	R	0.889933	0.452835	0.603967	0.565808	0.140488	0.436806	0.00658935	-0.138602	-0.0609331	0.596594	0.612189	0.507204	0.133035	-2.47523	-2.75674	-2.06817	-0.204456	-1.84594	0.300127	-0.70014	0.701085	-0.485193
SIDM00854	GA-10	SIDM00854;GA-10	Haematopoietic and Lymphoid	Burkitt's Lymphoma		B lymphoid	ACH-000162	GA10_HAEMATOPOIETIC_AND_LYMPHOID_TISSUE	3.98915	6.43333	MSS	Suspension	1.16616	10.8	R	0.895981	0.490475	0.59385	0.582005	0.0585501	0.452991	0.0532264	-0.126366	0.676562	-2.51675	0.57433	-0.781534	-0.744134	1.17049	-0.447017	0.861831	1.83602	3.17425	-0.0370421	0.309575	-0.902853	0.80882
SIDM00388	MHH-PREB-1	SIDM00388;MHH-PREB-1	Haematopoietic and Lymphoid	B-Cell Non-Hodgkin's Lymphoma		B lymphoid	ACH-002272	MHHPREB1_HAEMATOPOIETIC_AND_LYMPHOID_TISSUE	1.98521	63.2667	MSI	Suspension	1.48748	11.6	R	0.906109	0.437001	0.648416	0.565381	0.0559178	0.443307	0.0506304	-0.31084	0.823371	-1.16011	3.24648	-0.386521	-0.301721	0.813617	-1.15072	0.0573833	0.344791	1.83025	-0.166284	0.143254	-0.583261	-0.0692151
SIDM01018	KM-H2	SIDM01018;KM-H2	Haematopoietic and Lymphoid	Hodgkin's Lymphoma		B lymphoid	ACH-000815	KMH2_HAEMATOPOIETIC_AND_LYMPHOID_TISSUE	2.86316	24	MSS	Suspension	0.793447	13.7	R	0.891341	0.402136	0.595141	0.559927	0.59079	0.478935	0.0743808	-0.310847	-0.208511	1.58938	3.69207	1.25679	-0.936926	1.77078	2.61971	-0.0630945	-0.444169	-0.956326	-0.190354	0.324353	-0.0676863	-0.332252
SIDM00625	MES-SA	SIDM00625;MES-SA	Soft Tissue	Other Sarcomas	Uterine Corpus Sarcoma		ACH-000449	MESSA_SOFT_TISSUE	1.88006	10.6333	MSS	Adherent	1.33751	14.1	R	0.895376	0.409544	0.486261	0.557439	0.0821008	0.485845	0.0793497	-1.95795	0.618055	0.778389	4.96699	0.427197	-1.88683	-1.15897	-2.49935	0.694318	0.119875	1.06006	-1.38521	0.222282	-2.31096	0.0699454
SIDM00458	OCI-M1	SIDM00458;OCI-M1	Haematopoietic and Lymphoid	Acute Myeloid Leukemia	Adult Acute Myeloid Leukemia	Myeloid	ACH-000751	OCIM1_HAEMATOPOIETIC_AND_LYMPHOID_TISSUE	3.15596	10.1667	MSS	Suspension	1.60508	15	D/F12	0.914948	0.397454	0.558266	0.569873	0.42452	0.413028	0.0509405	0.0987037	-0.489742	0.934425	-0.480463	0.597303	-0.0133121	-1.27716	0.674744	0.728784	-0.589917	-2.6461	-0.309249	-0.227948	-0.347967	-0.250777
SIDM00423	SU-DHL-8	SIDM00423;SU-DHL-8	Haematopoietic and Lymphoid	B-Cell Non-Hodgkin's Lymphoma	Diffuse large B-cell lymphoma	B lymphoid	ACH-000656	SUDHL8_HAEMATOPOIETIC_AND_LYMPHOID_TISSUE	2.15409	11.7	MSS	Suspension	0.51947	10.8	R	0.896698	0.505458	0.58324	0.542051	0.199428	0.436546	0.0213838	-0.535118	0.615726	-1.32608	3.99155	-0.703082	0.0253805	1.3874	-0.704748	-0.124948	-0.332697	1.8043	0.12935	0.322789	-0.366667	0.232217
SIDM00380	SKM-1	SIDM00380;SKM-1	Haematopoietic and Lymphoid	Acute Myeloid Leukemia	Adult Acute Myeloid Leukemia	Myeloid	ACH-000373	SKM1_HAEMATOPOIETIC_AND_LYMPHOID_TISSUE	4.95836	10.2	MSS	Suspension	1.07087	13	R	0.894927	0.356861	0.622503	0.554513	0.393437	0.495877	0.0802713	0.129221	-0.490867	1.41276	-2.56888	0.555709	-0.24474	-1.94602	-3.20579	-0.666412	-1.45423	-2.40604	0.179227	-0.401424	1.03926	-0.306214
SIDM00461	OCI-AML5	SIDM00461;OCI-AML5	Haematopoietic and Lymphoid	Acute Myeloid Leukemia	Adult Acute Myeloid Leukemia	Myeloid	ACH-000065	OCIAML5_HAEMATOPOIETIC_AND_LYMPHOID_TISSUE	2.04893	10.0667	MSS	Suspension	0.259753	11.9	D/F12	0.883457	0.547682	0.625772	0.556372	0.0852751	0.479148	0.0276002	-0.0344214	-0.493601	0.723316	-2.69441	-0.0329719	-0.503852	-2.2026	-2.65085	0.552411	-0.1502	-1.49104	0.381954	-0.372846	1.53095	-0.292523
SIDM00779	NCI-H716	SIDM00779;NCI-H716	Large Intestine	Colorectal Carcinoma	Cecum adenocarcinoma		ACH-000491	NCIH716_LARGE_INTESTINE	2.74334	7.83333	MSS	Suspension	0.609998	15.4	R	0.881318	0.387648	0.532033	0.549635	0.683768	0.456774	0.0941326	-0.533758	1.98778	-1.22598	1.51003	-0.368932	0.34305	0.244353	1.86506	0.631317	-0.210708	-1.4799	0.681384	-1.37172	-0.300323	0.403476
SIDM00694	HuTu-80	SIDM00694;HuTu-80	Small Intestine	Other Solid Carcinomas	Duodenal adenocarcinoma		ACH-000538	HUTU80_SMALL_INTESTINE	1.96088	7.9	MSS	Adherent	1.93388	14.3	D/F12	0.880103	0.389469	0.598094	0.552313				-1.68895	0.567338	-1.49878	0.00531507	-0.954757	-4.08287	-1.33763	0.529858	0.974439	-0.591446	1.37494	0.190655	0.656308	0.97531	0.0233361
SIDM01163	SW1573	SIDM01163;SW1573	Lung	Non-Small Cell Lung Carcinoma	Lung Adenocarcinoma		ACH-000677	SW1573_LUNG	3.32176	8.8	MSS	Adherent	0.456294	15.8	D/F12	0.898689	0.348156	0.588707	0.549325	0.646444	0.456315	0.0672562	-0.411642	-0.78104	-0.923024	3.66162	-0.164248	-0.712314	0.14392	-2.29195	-0.240219	-0.018833	-0.727309	-1.38641	-1.25512	-1.25054	-0.131571
SIDM00754	NCI-H1781	SIDM00754;NCI-H1781	Lung	Non-Small Cell Lung Carcinoma	Lung Adenocarcinoma		ACH-000379	NCIH1781_LUNG	2.43573	7.3	MSS	Adherent	0.554775	16.8	R	0.860969	0.395179	0.537617	0.513477	0.424862	0.453761	0.0361549	2.11628	1.27285	0.674106	1.76376	-1.07793	1.70798	-0.0956366	-1.39564	0.54032	-0.260492	0.103506	-0.284235	1.79217	0.494194	0.207998
SIDM01088	RL95-2	SIDM01088;RL95-2	Endometrium	Endometrial Carcinoma	Endometrial adenosquamous carcinoma		ACH-000965	RL952_ENDOMETRIUM	2.02192	70.6667	MSI	Adherent	0.475218	13	D/F12	0.883842	0.400346	0.59629	0.528075	0.076694	0.452282	0.0426979	1.30223	0.488793	1.2572	3.42129	-0.762793	-0.232346	-0.855613	-2.26126	-0.455964	0.66378	1.51065	-0.42571	1.20152	-0.730157	-0.0328742
SIDM00762	NCI-H1944	SIDM00762;NCI-H1944	Lung	Non-Small Cell Lung Carcinoma	Lung Adenocarcinoma		ACH-000414	NCIH1944_LUNG	2.12805	14.1333	MSS	Adherent	0.973351	14.1	D/F12	0.9143	0.29823	0.574934	0.528345	0.151223	0.489028	-0.00124433	0.860155	-0.00459423	2.62989	-1.92626	0.0485722	-0.407165	0.723096	1.88678	2.56894	0.0449843	-0.979475	-1.29074	-1.05975	-0.0542584	0.346766
SIDM00205	EW-1	SIDM00205;EW-1	Bone	Ewing's Sarcoma			ACH-002110	EW1_BONE	2.16528	5.4	MSS	Unknown	1.23028	12.6	R	0.918321	0.350608	0.615161	0.568725				-2.75554	1.5877	-0.221014	-1.99422	-4.02308	-2.66838	-1.71364	-0.719493	1.35404	1.45126	0.332838	-0.400767	-0.161763	0.687324	-0.247043
SIDM00092	OVCAR-4	SIDM00092;OVCAR-4	Ovary	Ovarian Carcinoma	High grade ovarian serous adenocarcinoma		ACH-000617	OVCAR4_OVARY	2.92513	7.3	MSS	Unknown	0.588446	15.8	R	0.87547	0.363794	0.495987	0.536371	0.774379	0.431486	0.00718815	0.818195	-0.601658	1.84334	-1.84807	-0.0345005	0.86101	0.316819	-1.23887	-0.26041	0.0460485	1.84582	-1.10992	0.197784	0.793288	0.0335125
SIDM00860	FADU	SIDM00860;FADU	Head and Neck	Head and Neck Carcinoma	Hypopharyngeal squamous cell carcinoma		ACH-000846	FADU_UPPER_AERODIGESTIVE_TRACT	2.91988	19.2333	MSS	Adherent	1.11456	16	D/F12	0.921314	0.253002	0.622084	0.574	0.533083	0.496625	0.118252	2.10177	0.0164801	-0.598741	0.05347	-0.435893	-0.917959	0.403734	-2.37237	0.0318474	0.137828	-0.0398548	0.248712	2.12054	0.849436	0.148591
SIDM01087	RPMI-7951	SIDM01087;RPMI-7951	Skin	Melanoma			ACH-000348	RPMI7951_SKIN	2.48144	7	MSS	Adherent	1.42093	16.1	D/F12	0.895405	0.358541	0.530788	0.536048	0.604066	0.415386	0.0191283	-1.59884	-1.97778	0.195775	-2.24615	-0.0683658	0.212262	-0.993467	1.65161	-0.719926	-0.0552819	-0.634525	1.14222	0.168651	-0.95947	-0.34181
SIDM00140	COLO-792	SIDM00140;COLO-792	Skin	Melanoma			ACH-000968	COLO792_SKIN	3.60924	56.4333	MSS	Adherent	0.60717	19.9	R	0.879433	0.332074	0.558709	0.531375	0.525877	0.486235	0.0777791	-1.06886	-0.995944	-0.470313	-0.258677	-0.01559	0.454814	-0.177105	-1.57858	0.646082	-2.23494	1.79013	4.51756	-0.347923	-1.93033	0.105597
SIDM00962	BV-173	SIDM00962;BV-173	Haematopoietic and Lymphoid	Chronic Myelogenous Leukemia		B lymphoid	ACH-000432	BV173_HAEMATOPOIETIC_AND_LYMPHOID_TISSUE	2.00481	8.43333	MSS	Suspension	1.28439	11.4	R	0.923689	0.297046	0.639826	0.587566	0.0855066	0.433709	0.0203407	-0.0978458	0.160186	-0.836153	2.92989	0.0562242	-0.951653	-1.34803	-1.11605	-0.648406	0.130009	-0.584367	0.174085	-0.179772	0.939961	0.119826
SIDM00570	NUGC-4	SIDM00570;NUGC-4	Stomach	Gastric Carcinoma	Gastric signet ring cell adenocarcinoma		ACH-000674	NUGC4_STOMACH	3.33832	12.2	MSS	Unknown	0.537752	15.4	R	0.920108	0.338247	0.658152	0.534875	0.295851	0.447055	0.0553771	3.24069	0.759469	-1.2319	0.968317	0.0203912	0.140107	-0.383885	0.789567	1.8923	0.538254	0.766321	0.540046	-2.59335	-0.355683	-0.246909
SIDM00080	SK-MEL-5	SIDM00080;SK-MEL-5	Skin	Melanoma	Cutaneous melanoma		ACH-000730	SKMEL5_SKIN	3.31716	14.5667	MSS	Adherent	0.574908	19.3	D/F12	0.903863	0.237292	0.665279	0.517761	0.563858	0.426288	0.0804211	-1.71758	-0.422678	3.26846	1.73971	-0.275911	-0.476302	0.693184	-0.772271	0.484462	0.031846	0.874854	4.07017	-0.709764	-2.07417	0.211966
SIDM01025	KYSE-520	SIDM01025;KYSE-520	Esophagus	Esophageal Carcinoma	Esophageal Squamous Cell Carcinoma		ACH-000637	KYSE520_OESOPHAGUS	2.69234	13.4667	MSS	Adherent	0.892842	16.8	R	0.917136	0.306281	0.581822	0.519357	0.611674	0.455818	0.0570949	0.998456	-0.966727	-0.192704	1.79851	-0.225669	-1.11465	0.940879	-1.69501	-1.85593	0.155641	-0.370814	-0.128315	1.48135	1.08549	-0.407558
SIDM00686	KLE	SIDM00686;KLE	Endometrium	Endometrial Carcinoma	Endometrial adenocarcinoma		ACH-000293	KLE_ENDOMETRIUM	2.65335	4.8	MSS	Adherent	0.653202	18	D/F12	0.911733	0.281719	0.348464	0.494935	0.615966	0.415638	0.0625242	-0.661952	-0.167511	1.89743	-1.33353	-0.782013	0.316224	0.9614	-1.07442	-1.00222	-1.72117	1.64402	-0.853401	-0.431676	0.813453	-0.237316
SIDM01233	C2BBe1	SIDM01233;C2BBe1	Large Intestine	Colorectal Carcinoma	Colon adenocarcinoma		ACH-000009	C2BBE1_LARGE_INTESTINE	3.50567	8.46667	MSS	Adherent	0.682445	18	D/F12	0.898472	0.296952	0.449115	0.507382	0.591063	0.468872	0.0721594	2.1903	0.602318	0.731664	1.63954	1.21152	0.279459	-0.324165	-1.55284	-0.870085	0.696909	1.03278	-0.568901	-2.46251	0.452719	0.257817
SIDM00751	NCI-H1563	SIDM00751;NCI-H1563	Lung	Non-Small Cell Lung Carcinoma	Lung Adenocarcinoma		ACH-000892	NCIH1563_LUNG	3.67237	18.2667	MSS	Adherent	0.465466	20.2	R	0.893642	0.258314	0.376094	0.469554	0.631224	0.379999	0.087952	-0.705723	-1.03068	1.44718	2.7211	0.27587	1.85133	-0.0721519	-2.87095	0.764541	-0.323993	0.0422801	-0.545339	0.487317	-0.284015	-0.194878
SIDM00085	SF268	SIDM00085;SF268	Central Nervous System	Glioma	Low Grade Glioma		ACH-000655	SF268_CENTRAL_NERVOUS_SYSTEM	2.4833	6.73333	MSS	Unknown	1.13705	16.6	R	0.885517	0.320001	0.284363	0.518944	0.454718	0.408175	0.0039308	-2.29616	-2.02785	-0.558646	1.17483	-0.370759	1.29448	-0.531064	1.81123	-1.24072	-2.41479	0.643239	-0.599551	0.0926397	0.947896	0.333993
SIDM00328	TE-6	SIDM00328;TE-6	Esophagus	Esophageal Carcinoma	Esophageal Squamous Cell Carcinoma		ACH-000605	TE6_OESOPHAGUS	2.6118	13.7	MSS	Unknown	0.897949	15	D/F12	0.912566	0.234757	0.582742	0.513709	0.55001	0.455705	0.0813123	0.866251	0.878492	0.89097	1.55864	-0.211223	-1.1388	0.446602	-2.29053	-0.764665	0.186631	-0.580434	0.117414	1.95207	0.708652	-0.223039
SIDM00910	CHP-212	SIDM00910;CHP-212	Peripheral Nervous System	Neuroblastoma			ACH-000120	CHP212_AUTONOMIC_GANGLIA	1.98371	4.33333	MSS	Adherent	0.642909	15.4	D/F12	0.912986	0.269015	0.60357	0.550675	0.104202	0.417898	0.0463667	-2.46584	0.343233	-0.946626	-2.57481	4.54375	-0.589561	-1.41249	-0.393533	0.885436	2.22921	0.880589	0.119823	-0.276514	1.52267	0.13187
SIDM00954	COLO-824	SIDM00954;COLO-824	Breast	Breast Carcinoma			ACH-001820	COLO824_BREAST	2.43859	10.5333	MSS	Adherent	0.521488	18.6	R	0.894074	0.307577	0.567407	0.535852	0.403411	0.442389	0.0512351	0.238502	1.83485	-0.255806	1.13528	-0.516465	0.615518	-0.625271	-2.89606	-0.44224	-0.0986676	-0.360467	0.526885	1.19099	-1.24255	0.276079
SIDM00861	ES-2	SIDM00861;ES-2	Ovary	Ovarian Carcinoma	Ovarian clear cell adenocarcinoma		ACH-000906	ES2_OVARY	2.96907	15.2	MSS	Adherent	1.20139	16	R	0.914257	0.307794	0.597555	0.568173	0.391753	0.54138	0.0284516	-1.68073	-2.2859	-0.805544	2.77194	0.609361	-1.07878	-0.0272243	2.96325	1.54303	-1.34208	-1.41599	0.942894	0.469144	0.489334	0.529032
SIDM00676	HT-1197	SIDM00676;HT-1197	Bladder	Bladder Carcinoma			ACH-000547	HT1197_URINARY_TRACT	3.21999	7.13333	MSS	Adherent	0.773791	18.4	D/F12	0.897359	0.361183	0.224816	0.477976	0.577384	0.35506	0.0400781	1.81834	-1.06734	2.30688	-0.0189213	0.249628	0.568998	-0.130036	3.29045	-0.861797	0.363922	1.16955	-0.334503	1.02899	1.19886	0.288242
SIDM00872	HCC1954	SIDM00872;HCC1954	Breast	Breast Carcinoma	Ductal Breast Carcinoma		ACH-000859	HCC1954_BREAST	4.20398	4.2	MSS	Adherent	0.414853	18.4	R	0.90601	0.36796	0.609918	0.527409	0.667077	0.449161	0.0398292	1.89912	0.476354	1.40055	1.61965	0.036681	1.07422	-0.485297	-1.18614	-0.22709	-0.0244816	-0.0501594	0.0713566	1.87916	-0.21186	0.13876
SIDM01169	TOV-21G	SIDM01169;TOV-21G	Ovary	Ovarian Carcinoma	Ovarian clear cell adenocarcinoma		ACH-000885	TOV21G_OVARY	2.02094	35.2333	MSI	Adherent	1.23106	15.6	D/F12	0.902255	0.303996	0.557819	0.534377	0.0465742	0.486257	-0.00382415	-0.260345	-0.703452	0.159898	-1.05516	-0.128018	-0.237862	0.0020431	-1.20284	-0.00563306	-0.114294	0.390838	-1.48104	-1.54173	-0.0651214	-0.253939
SIDM00087	RPMI-8226	SIDM00087;RPMI-8226	Haematopoietic and Lymphoid	Plasma Cell Myeloma		B lymphoid	ACH-000817	RPMI8226_HAEMATOPOIETIC_AND_LYMPHOID_TISSUE	2.91444	12.4333	MSS	Suspension	0.919308	13.7	R	0.925654	0.317036	0.641411	0.55742	0.615125	0.484042	0.0932085	0.718645	-0.0546521	2.3481	-3.97706	-0.0587574	-0.237803	1.07623	3.96726	0.595988	0.0976244	0.748045	-0.0909558	0.165049	0.217795	-0.0640392
SIDM00774	HCC2157	SIDM00774;HCC2157	Breast	Breast Carcinoma	Ductal Breast Carcinoma		ACH-000691	HCC2157_BREAST	2.68976	5.53333	MSS	Suspension	0.311314	17.1	D/F12	0.920896	0.401677	0.636608	0.534428	0.66908	0.479816	0.0622433	0.839994	1.6607	-0.433659	1.63111	-0.21072	0.461889	-1.33925	-3.89333	0.552647	-1.12706	0.156962	0.138248	1.70388	-2.79719	-0.0159386
SIDM01002	EFM-192A	SIDM01002;EFM-192A	Breast	Breast Carcinoma			ACH-000117	EFM192A_BREAST	3.14891	4.8	MSS	Adherent	0.206531	17.9	R	0.89031	0.315536	0.335065	0.455297	0.588602	0.414938	0.0542808	1.57668	1.73017	1.61879	-0.586802	-0.273112	2.7164	-1.20523	-0.561051	0.936732	-0.0351187	1.30455	-0.784031	1.87963	-0.343401	0.0948335
SIDM00594	HEL	SIDM00594;HEL	Haematopoietic and Lymphoid	Acute Myeloid Leukemia	Erythroleukemia	Myeloid	ACH-000004	HEL_HAEMATOPOIETIC_AND_LYMPHOID_TISSUE	2.74997	6.73333	MSS	Suspension	1.37728		R	0.896184	0.337376	0.643625	0.553423	0.474933	0.457913	-0.0047318	0.00820949	-0.267469	1.64592	0.312302	-0.172628	-1.02698	-1.63035	-0.254591	-0.336389	-0.0360773	-2.31952	0.0624988	-0.796164	0.696096	-0.182937
SIDM00124	A498	SIDM00124;A498	Kidney	Kidney Carcinoma			ACH-000555	A498_KIDNEY	3.31583	5.36667	MSS	Adherent	0.851085	20.9	D/F12	0.876346	0.440633	0.592014	0.487276	0.768422	0.49518	0.0361776	-0.352249	-2.06812	0.379734	2.4335	-0.0965232	1.22901	1.23291	-2.32203	1.64021	-0.193412	1.03896	-1.17193	-1.29189	0.617621	-0.164657
SIDM00713	NCI-H2052	SIDM00713;NCI-H2052	Lung	Mesothelioma	Pleural Sarcomatoid Mesothelioma		ACH-000153	NCIH2052_PLEURA	3.87556	1.43333	MSS	Adherent	0.750235	20.8	R	0.900253	0.28406	0.608568	0.582665	0.550257	0.494571	0.0354238	-0.884095	-2.45205	-1.51306	-0.275065	0.209941	0.801386	0.349404	-1.37079	0.223927	-0.184561	-1.20266	-0.823218	-0.0771782	0.454408	0.131392
SIDM00336	MEL-JUSO	SIDM00336;MEL-JUSO	Skin	Melanoma	Cutaneous melanoma		ACH-000881	MELJUSO_SKIN	2.1748	23.2333	MSS	Adherent	0.747208	13.3	R	0.892916	0.362038	0.652772	0.592103	0.228184	0.527971	0.0415566	-2.13852	-1.27983	1.12639	1.30782	-0.0558996	-0.166301	0.244759	-1.86257	0.648521	-0.223904	0.758103	3.53966	0.0221111	-2.23394	0.525693
SIDM00761	NCI-H196	SIDM00761;NCI-H196	Lung	Small Cell Lung Carcinoma			ACH-000752	NCIH196_LUNG	2.35138	13.8	MSS	Adherent	-0.00883056	23.3	R	0.877381	0.330136	0.614505	0.509671	0.373151	0.390199	0.0612646	-1.92216	-1.13191	0.183065	-2.56122	0.157613	2.61347	-0.56613	4.74967	-1.66191	0.0027301	-1.24282	-0.299253	0.816215	0.488564	0.162666
SIDM00947	DK-MG	SIDM00947;DK-MG	Central Nervous System	Glioblastoma			ACH-000244	DKMG_CENTRAL_NERVOUS_SYSTEM	1.9059	4.8	MSS	Adherent	0.161324	16.2	R	0.891333	0.406891	0.602075	0.506469	0.191044	0.388511	0.0368593	-2.93286	-2.16945	-1.55438	0.687508	-0.548816	2.28848	-1.11053	1.01823	0.821726	1.51351	-0.486041	0.267572	0.2738	1.33555	-0.260012
SIDM00138	NCI-H23	SIDM00138;NCI-H23	Lung	Non-Small Cell Lung Carcinoma	Lung Adenocarcinoma		ACH-000900	NCIH23_LUNG	2.89981	28.3333	MSS	Adherent	0.600777	16.5	R	0.860519	0.389806	0.5124	0.513206	0.571126	0.475441	0.024231	-0.661566	-0.212811	0.863051	-2.83465	-0.00525668	-2.38583	1.03762	-1.95572	-0.502049	-0.0506614	-0.481295	-1.11879	0.141422	-1.88069	0.436629
SIDM00389	SU-DHL-10	SIDM00389;SU-DHL-10	Haematopoietic and Lymphoid	B-Cell Non-Hodgkin's Lymphoma	Diffuse large B-cell lymphoma	B lymphoid	ACH-000271	SUDHL10_HAEMATOPOIETIC_AND_LYMPHOID_TISSUE	2.0325	5.73333	MSS	Suspension	1.65659	11	R	0.895792	0.562612	0.631205	0.585221	0.0663584	0.472703	0.0412563	-0.0348223	0.121253	-1.54023	1.57417	-1.11793	-0.151138	1.45126	2.60112	1.31381	0.487213	2.76023	-0.133341	0.45325	-0.590863	0.736463
SIDM01177	SUP-B8	SIDM01177;SUP-B8	Haematopoietic and Lymphoid	B-Lymphoblastic Leukemia	Childhood B acute lymphoblastic leukemia	B lymphoid	ACH-002308	SUPB8_HAEMATOPOIETIC_AND_LYMPHOID_TISSUE	1.98103	4.66667	MSS	Unknown	0.820834	10.6	R	0.903676	0.547919	0.656833	0.593162	0.0453706	0.468848	0.00838989	-0.184952	0.653718	-1.8472	-0.850151	-1.25455	-0.157746	0.71912	-0.459345	0.780695	0.894294	3.18142	-0.195265	0.196591	-0.0541069	0.738384
SIDM00616	JHH-4	SIDM00616;JHH-4	Liver	Hepatocellular Carcinoma			ACH-000476	JHH4_LIVER		10.2	MSS	Adherent	0.765411	16.5	D/F12	0.87868	0.299726	0.531822	0.540746				-0.29099	-1.01239	0.473386	3.39891	-0.181473	-0.138029	0.238984	3.39262	-0.501134	-0.168774	0.348946	-0.918937	-1.89696	0.588402	-0.116502
SIDM00494	ABC-1	SIDM00494;ABC-1	Lung	Non-Small Cell Lung Carcinoma	Lung Adenocarcinoma		ACH-000528	ABC1_LUNG	2.38771	13.8	MSS	Unknown	0.278242	16.6	D/F12	0.887803	0.381701	0.47688	0.502373	0.422397	0.4813	0.0221099	1.58044	0.681928	1.40708	3.15483	-0.173563	1.18379	-0.0130916	-1.94092	-0.442574	-0.102538	1.09364	-0.727023	1.42459	-0.242872	0.431832
SIDM01020	KMS-12-BM	SIDM01020;KMS-12-BM	Haematopoietic and Lymphoid	Plasma Cell Myeloma		B lymphoid	ACH-000380	KMS12BM_HAEMATOPOIETIC_AND_LYMPHOID_TISSUE	3.41059	11.2667	MSS	Suspension	0.762644	12.8	R	0.88676	0.383284	0.639417	0.553422	0.558193	0.46663	0.050572	0.186785	0.50529	1.15167	2.01938	-0.264419	-0.00592731	0.720734	2.32912	0.167088	0.146308	0.269328	-0.489743	0.0507924	-1.01274	0.218535
SIDM01016	Jurkat	SIDM01016;Jurkat	Haematopoietic and Lymphoid	T-Lymphoblastic Leukemia	Childhood T acute lymphoblastic leukemia	T lymphoid	ACH-000995	JURKAT_HAEMATOPOIETIC_AND_LYMPHOID_TISSUE	1.93963	139.267	MSI	Suspension	0.890987	13.6	R	0.890258	0.396324	0.645706	0.569671		0.412951	0.0439737	-0.557393	0.504839	-0.204421	0.715825	-0.133205	0.0673234	-0.131638	-3.22953	-1.17559	-0.035467	-0.492699	-0.537623	-0.0147935	0.137723	-0.648067
SIDM00418	TT2609-C02	SIDM00418;TT2609-C02	Thyroid	Thyroid Gland Carcinoma	Thyroid gland follicular carcinoma		ACH-000716	TT2609C02_THYROID	3.17663	8.46667	MSS	Adherent	0.754487	15.9	R	0.891164	0.267646	0.613971	0.571635	0.535843	0.503911	0.085264	-0.630956	-1.57739	-1.39382	1.11351	0.525548	0.179509	-0.0577319	-0.667469	0.626454	-0.216216	-0.803494	-0.679551	-0.145114	-0.472115	0.167117
SIDM00369	TE-1	SIDM00369;TE-1	Esophagus	Esophageal Carcinoma	Esophageal Squamous Cell Carcinoma		ACH-000647	TE1_OESOPHAGUS	2.63961	12.3667	MSS	Unknown	0.334083	19.8	D/F12	0.892112	0.280367	0.664675	0.530509	0.552785	0.465429	0.0613822	1.54834	-0.707217	-0.889595	0.966411	-0.0590172	-0.457572	0.855614	-2.73307	-1.29825	0.0606729	-0.226087	-0.395818	1.09985	-1.63416	0.140494
SIDM00588	HSC-4	SIDM00588;HSC-4	Head and Neck	Head and Neck Carcinoma	Tongue Squamous Cell Carcinoma		ACH-000546	HSC4_UPPER_AERODIGESTIVE_TRACT	3.42942	11.7667	MSS	Adherent	0.319107	16.1	D/F12	0.87077	0.363706	0.659774	0.542241	0.59208	0.438119	0.0789763	1.99879	-0.840436	-0.991138	1.02708	0.408033	-1.19262	0.3279	-0.478198	-1.92537	0.478454	0.382859	0.282163	2.14737	-0.324027	-0.870606
SIDM00118	HCC2998	SIDM00118;HCC2998	Large Intestine	Colorectal Carcinoma	Colon adenocarcinoma		ACH-001081	HCC2998_LARGE_INTESTINE	2.0597	226.433	MSS	Unknown	1.11524	16.8	R	0.917787	0.400702	0.62493	0.557055	0.0944043	0.469797	0.0332787	3.12719	1.30555	-1.06053	1.50336	-0.875259	-0.337281	-1.11569	0.357456	0.88592	0.387095	-0.493072	0.647448	-2.59191	-1.96763	0.176904
SIDM00807	5637	SIDM00807;5637	Bladder	Bladder Carcinoma			ACH-000905	5637_URINARY_TRACT	2.98882	15.0333	MSS	Adherent	0.940266	13.9	R	0.880552	0.297007	0.172535	0.472435	0.515111	0.356077	0.0738879	1.31483	-1.45231	-2.07609	-1.80754	0.536253	-0.196331	0.300146	-0.0359751	-1.02568	-0.882444	0.232615	0.485096	0.663876	0.860509	0.449202
SIDM00344	LCLC-97TM1	SIDM00344;LCLC-97TM1	Lung	Non-Small Cell Lung Carcinoma	Lung large cell carcinoma		ACH-000596	LCLC97TM1_LUNG	2.80025	10.8	MSS	Adherent	1.0941	16.9	R	0.902917	0.253931	0.561006	0.574703	0.544508	0.459426	0.0534716	1.93314	-0.188985	-0.758925	1.13598	-0.201823	-0.772016	-0.0985133	-1.8911	1.90622	-0.00611229	-0.659424	-0.0302341	0.178388	-0.0775128	-0.133557
SIDM00088	PC-3	SIDM00088;PC-3	Prostate	Prostate Carcinoma			ACH-000090	PC3_PROSTATE	4.26926	4.03333	MSS	Adherent	0.720609	18.1	D/F12	0.890258	0.266022	0.604123	0.536508	0.710303	0.509561	0.0359237	0.435747	-0.795462	0.221125	0.776374	-0.0909838	-0.0784693	-0.0960243	1.43759	0.133888	-0.0254033	-0.345273	-0.729114	0.794767	0.0138178	0.284503
SIDM00419	TC-71	SIDM00419;TC-71	Bone	Ewing's Sarcoma			ACH-000424	TC71_BONE	3.62423	7.23333	MSS	Semi-Adherent	1.24749	14.5	D/F12	0.892097	0.374529	0.642343	0.565418	0.4625	0.500977	0.0418344	-2.60523	1.60599	-0.493077	-0.696615	-0.284766	-2.47047	-1.29462	0.390874	1.56695	0.0235757	0.0159268	-0.344424	0.591448	-0.0876009	0.579155
SIDM00209	D-423MG	SIDM00209;D-423MG	Central Nervous System	Glioblastoma			ACH-002228	D423MG_CENTRAL_NERVOUS_SYSTEM	4.10491	4.4	MSS	Unknown	0.939171		D/F12	0.888193	0.356137	0.57721	0.464874	0.46578	0.424416	0.0771481	-1.58875	-1.32593	0.411391	-1.20481	-0.608044	-0.0343539	-0.206092	4.02759	-0.757056	0.0649781	-0.346998	-0.343851	-0.179922	-0.518438	-0.130476
SIDM00254	NB5	SIDM00254;NB5	Peripheral Nervous System	Neuroblastoma			ACH-002283	NB5_AUTONOMIC_GANGLIA	1.81547	10.9667	MSS	Unknown	0.583878	15.6	D/F12	0.885174	0.363518	0.59461	0.567538	0.221629	0.459824	0.0689702	-2.61681	0.783809	-0.747015	0.500205	4.9971	-0.80824	-0.750587	-1.09479	-0.247216	0.770966	1.27476	-0.457963	-0.68691	0.0127025	0.246648
SIDM01083	SCC-15	SIDM01083;SCC-15	Head and Neck	Head and Neck Carcinoma	Tongue Squamous Cell Carcinoma		ACH-000254	SCC15_UPPER_AERODIGESTIVE_TRACT	3.19832	5.76667	MSS	Adherent	0.8754	15.8	D/F12	0.883536	0.381774	0.517278	0.518635	0.383804	0.415946	0.0378494	1.96958	-2.00265	-0.935752	-0.787142	0.223121	-0.640589	0.963019	-0.975188	-0.687946	0.0428722	-0.150836	0.498695	2.07508	1.42445	-0.548846
SIDM01100	SK-N-DZ	SIDM01100;SK-N-DZ	Peripheral Nervous System	Neuroblastoma			ACH-000366	SKNDZ_AUTONOMIC_GANGLIA	3.89895	7.7	MSS	Adherent	1.10211	15.4	D/F12	0.878094	0.306917	0.657418	0.555927	0.247738	0.495739	0.0797227	-2.99297	2.63426	-1.91868	-2.6594	7.30774	-1.10337	0.167646	3.06779	-0.2287	0.718323	0.998921	-0.440027	-0.199364	0.339656	0.440346
SIDM00498	SNU-C5	SIDM00498;SNU-C5	Large Intestine	Colorectal Carcinoma	Cecum adenocarcinoma		ACH-000970	SNUC5_LARGE_INTESTINE	1.96821	86.1667	MSI	Adherent	1.15757	15.2	R	0.861239	0.256296	0.563573	0.557846	0.104375	0.460629	0.0454568	2.75436	0.288017	-1.99237	5.02099	-0.040184	-0.787659	-0.600396	0.149968	-0.648378	0.30351	-1.04054	0.23553	-1.71829	-2.22026	-0.0708225
SIDM01124	NCI-H650	SIDM01124;NCI-H650	Lung	Non-Small Cell Lung Carcinoma	Lung Adenocarcinoma		ACH-000945	NCIH650_LUNG	4.42023	60.6	MSS	Suspension	0.637818	18.6	D/F12	0.87674	0.408206	0.641617	0.565602	0.686733	0.411694	0.0576876	-0.635356	-1.12467	-0.62416	2.62196	-0.191021	-0.980345	0.680235	-0.70411	0.320516	-0.118934	-2.27798	-0.891709	-0.123924	-1.9955	-0.398917
SIDM00729	NCI-H2228	SIDM00729;NCI-H2228	Lung	Non-Small Cell Lung Carcinoma	Lung Adenocarcinoma		ACH-000447	NCIH2228_LUNG	3.74353	6.96667	MSS	Adherent	0.65684	17.1	R	0.860213	0.315842	0.562525	0.493811	0.65315	0.410598	0.0709958	0.965401	-1.1801	-1.03565	-1.05405	-0.109099	0.811422	0.308631	-1.24365	1.49055	0.193139	-1.32711	-0.77145	-0.0639276	0.328235	-0.260332
SIDM00278	EC-GI-10	SIDM00278;EC-GI-10	Esophagus	Esophageal Carcinoma	Esophageal Squamous Cell Carcinoma		ACH-000305	ECGI10_OESOPHAGUS	3.46105	10.0667	MSS	Adherent	1.11508	17.8	D/F12	0.903805	0.31214	0.593143	0.544213	0.690244	0.397888	0.113465	1.6439	-0.305603	1.54297	0.823233	0.0815837	-2.22562	1.52418	-2.09396	0.374682	0.994431	0.0335833	-0.0364385	1.4742	1.45056	-1.09545
SIDM00766	NCI-H1876	SIDM00766;NCI-H1876	Lung	Small Cell Lung Carcinoma			ACH-000586	NCIH1876_LUNG	2.41223	13.3667	MSS	Adherent	0.0757433	11	D/F12	0.910198	0.308742	0.58995	0.511772	0.354981	0.413145	0.0371498	-1.50626	3.15145	-1.59654	-4.12665	-0.74963	0.39959	0.990991	0.197549	-1.38806	0.679718	-0.510363	0.0401865	0.287536	1.36245	-0.380857
SIDM00866	HCC1143	SIDM00866;HCC1143	Breast	Breast Carcinoma	Ductal Breast Carcinoma		ACH-000374	HCC1143_BREAST	3.36204	4.3	MSS	Adherent	0.367631	17.9	R	0.882796	0.34916	0.353502	0.436803	0.624022	0.324671	0.0919489	1.07992	0.200025	0.257483	-0.793085	0.283283	0.231599	0.155662	-2.47406	-1.55403	0.17208	-0.557161	0.013234	1.10343	-1.20605	-0.283754
SIDM00213	FTC-133	SIDM00213;FTC-133	Thyroid	Thyroid Gland Carcinoma	Thyroid gland follicular carcinoma		ACH-000903	FTC133_THYROID	2.08458	18.9333	MSS	Adherent	1.05419	17.8	D/F12	0.898094	0.416254	0.666652	0.525513	0.243075	0.506016	0.00172066	-1.37798	-1.70326	0.314821	-2.20599	-0.71974	1.65987	0.388127	4.71321	0.115009	-2.05538	-0.352125	-0.648324	0.478659	0.670123	0.0979066
SIDM00431	MOLT-16	SIDM00431;MOLT-16	Haematopoietic and Lymphoid	T-Lymphoblastic Leukemia	Childhood T acute lymphoblastic leukemia	T lymphoid	ACH-000918	MOLT16_HAEMATOPOIETIC_AND_LYMPHOID_TISSUE	1.96341	34.2333	MSS	Suspension	1.14681	11.3	R	0.904166	0.490227	0.655432	0.601134	0.00279509	0.467746	0.0504012	-0.284304	0.295167	1.05205	-1.4117	-0.703305	-0.155775	-1.40079	-1.24978	-0.499728	0.398286	-0.611507	0.152038	-0.574121	1.7964	-0.326383
SIDM00384	SCC-3	SIDM00384;SCC-3	Haematopoietic and Lymphoid	B-Cell Non-Hodgkin's Lymphoma		B lymphoid	ACH-001642	SCC3_HAEMATOPOIETIC_AND_LYMPHOID_TISSUE	2.06361	11.7333	MSS	Unknown	2.0226	13.6	R	0.90138	0.29388	0.617296	0.547471	0.195077	0.473627	0.05099	0.558821	-1.4967	0.952892	0.733597	1.33973	-0.929165	0.138914	-1.73842	-0.482846	-1.67417	-3.41241	-0.462681	0.211823	-1.35696	-0.496686
SIDM00741	NCI-H1694	SIDM00741;NCI-H1694	Lung	Small Cell Lung Carcinoma			ACH-000431	NCIH1694_LUNG	2.4033	6.9	MSS	Suspension	0.442105	16.6	D/F12	0.857204	0.265912	0.554617	0.477153	0.46986	0.3942	0.0650913	-2.99234	3.7234	-0.554218	-0.759262	0.408183	-0.672274	1.57515	-0.463287	-1.50503	-0.197305	-1.17882	0.303243	0.620285	0.814286	-0.144054
SIDM00235	RCC10RGB	SIDM00235;RCC10RGB	Kidney	Kidney Carcinoma			ACH-000189	RCC10RGB_KIDNEY	1.73914	8.86667	MSS	Adherent	0.790578	21.6	D/F12	0.876166	0.356444	0.591675	0.480335	0.254515	0.408292	0.0355712	-0.0253094	-2.02146	-0.579279	-1.92132	0.227292	1.67493	1.14147	-1.68318	1.05579	0.387168	1.18407	-0.968656	-1.79909	1.06718	-0.644609
SIDM01086	RS4-11	SIDM01086;RS4-11	Haematopoietic and Lymphoid	B-Lymphoblastic Leukemia	Adult B acute lymphoblastic leukemia	B lymphoid	ACH-000874	RS411_HAEMATOPOIETIC_AND_LYMPHOID_TISSUE	2.03183	31.8667	MSI	Suspension	0.950997	10.3	R	0.877049	0.455212	0.547043	0.546972	0.0775705	0.527426	0.0127865	0.103214	-0.21185	-1.70479	-0.160899	0.0874061	0.273719	-1.17904	-2.19404	0.19025	-5.00012	0.682847	0.0739579	-0.143261	1.2005	0.104279
SIDM00706	NCI-H209	SIDM00706;NCI-H209	Lung	Small Cell Lung Carcinoma			ACH-000290	NCIH209_LUNG	3.94345	4.66667	MSS	Suspension	0.521357	10.9	R	0.892615	0.472399	0.600135	0.519279	0.256392	0.416673	0.0513137	-1.43143	3.81622	-1.24383	-3.90744	-0.740998	0.532375	1.90485	2.10071	-0.912455	-0.788001	-1.09376	0.12496	0.0999063	0.530105	-0.0810206
SIDM00493	NCI-H292	SIDM00493;NCI-H292	Lung	Other Solid Carcinomas	Lung mucoepidermoid carcinoma		ACH-001075	NCIH292_LUNG	2.03606	6.13333	MSS	Adherent	1.68647	16.3	R	0.883066	0.287016	0.497091	0.509917	0.209343	0.410966	0.015819	1.8413	-1.03683	-0.27086	-0.552198	0.365435	0.0454048	0.117044	-1.36531	-0.460064	0.283491	0.0119261	0.0668215	0.960742	0.0755357	-0.0343503
SIDM01193	U-118-MG	SIDM01193;U-118-MG	Central Nervous System	Glioma	Low Grade Glioma		ACH-000040	U118MG_CENTRAL_NERVOUS_SYSTEM	2.17574	5.16667	MSS	Adherent	0.822179	18.1	D/F12	0.890341	0.336385	0.648016	0.575267	0.372317	0.407596	0.0541737	-2.88571	-2.21137	-1.60661	2.77358	0.29671	1.52227	-0.641472	4.98964	0.0407985	0.0893925	-0.761689	0.0734369	0.723479	0.749137	0.200501
SIDM00685	LN-18	SIDM00685;LN-18	Central Nervous System	Glioblastoma			ACH-000819	LN18_CENTRAL_NERVOUS_SYSTEM	2.53526	16.1667	MSS	Adherent	1.45101	15.2	D/F12	0.885317	0.280901	0.602289	0.561137	0.542216	0.456139	0.0985808	-1.62257	-1.32725	0.485444	1.88559	0.0658425	-0.522983	-0.342009	1.9285	-1.37353	-0.0365436	0.479653	-0.380048	0.276074	0.0409328	0.100056
SIDM00983	647-V	SIDM00983;647-V	Bladder	Bladder Carcinoma			ACH-000896	647V_URINARY_TRACT	2.50238	13.7333	MSS	Adherent	0.702568	16.1	D/F12	0.886437	0.388517	0.35265	0.554102	0.416218	0.411575	0.065895	1.53902	-1.15107	0.134411	-0.710583	0.519669	0.436737	-0.00488001	1.31943	-0.519864	-1.05318	0.904624	-0.0794099	0.971517	1.21757	0.31341
SIDM00214	SNU-407	SIDM00214;SNU-407	Large Intestine	Colorectal Carcinoma	Colon adenocarcinoma		ACH-000955	SNU407_LARGE_INTESTINE	2.02527	74.5333	MSI	Adherent	0.849665	15.2	R	0.906019	0.346813	0.60331	0.55276	0.0434044	0.502939	0.0443315	2.78712	1.60847	-0.268358	2.39623	-0.637316	-0.0311432	-1.05391	-0.168549	0.694718	-0.145804	-0.300785	0.226395	-1.38078	-0.368069	0.0864838
SIDM01144	SNU-5	SIDM01144;SNU-5	Stomach	Gastric Carcinoma	Gastric adenocarcinoma		ACH-000303	SNU5_STOMACH	3.98555	9.63333	MSS	Suspension	0.667287	16.8	D/F12	0.906602	0.386218	0.636877	0.578152	0.484667	0.487816	0.0583821	1.6041	-0.317561	-1.21773	0.708516	0.103606	0.000776568	-0.563112	-2.04437	1.97447	0.15163	0.137347	0.245495	-2.24609	-1.24626	0.613732
SIDM00661	HT	SIDM00661;HT	Haematopoietic and Lymphoid	B-Cell Non-Hodgkin's Lymphoma	Diffuse large B-cell lymphoma	B lymphoid	ACH-000914	HT_HAEMATOPOIETIC_AND_LYMPHOID_TISSUE	1.92246	46.7333	MSI	Suspension	1.30334	13.2	R	0.906717	0.524895	0.58989	0.557326	0.05545	0.442894	0.022715	-0.307387	0.245948	-1.38596	0.906582	-0.627829	0.523812	1.05866	-0.741096	0.263018	0.746565	2.56673	-0.473643	0.423903	-0.997207	0.433318
SIDM00134	HOP-92	SIDM00134;HOP-92	Lung	Non-Small Cell Lung Carcinoma			ACH-000825	HOP92_LUNG	3.99594	13.2	MSS	Unknown	0.622424	18.8	D/F12	0.911466	0.369603	0.549057	0.430989	0.61581	0.409276	0.037179	0.0976084	-2.28584	-1.99177	1.11047	0.625161	0.805269	0.227525	0.58103	0.565428	-1.82377	-1.11576	-0.484619	-0.236091	-1.74616	-0.181243
SIDM01210	KNS-81-FD	SIDM01210;KNS-81-FD	Central Nervous System	Glioblastoma			ACH-002259	KNS81FD_CENTRAL_NERVOUS_SYSTEM	1.84061	10.6667	MSS	Unknown	0.585903	18.1	D/F12	0.910027	0.364578	0.393448	0.461157	0.246903	0.387611	0.0435517	-2.20226	-1.76668	-0.727637	0.920083	0.190088	2.84796	-0.122616	0.518368	0.840694	-0.111825	0.00991559	-0.165782	-0.512203	1.62707	-0.0948652
SIDM01127	NCI-H596	SIDM01127;NCI-H596	Lung	Non-Small Cell Lung Carcinoma	Adenosquamous lung carcinoma		ACH-000628	NCIH596_LUNG	2.98964	10.6667	MSS	Adherent	0.441613	18	R	0.913536	0.406345	0.657517	0.508002	0.59287	0.454988	0.0479533	1.34249	-1.09636	0.236617	0.685915	-1.09823	1.13305	0.515931	-1.39455	-0.553834	-0.381168	-0.621483	-0.0221031	1.4098	0.406055	-0.453445
SIDM01032	KYSE-140	SIDM01032;KYSE-140	Esophagus	Esophageal Carcinoma	Esophageal Squamous Cell Carcinoma		ACH-000823	KYSE140_OESOPHAGUS	2.81827	20.9333	MSS	Adherent	1.04265	14.7	R	0.90111	0.31317	0.567117	0.501522	0.552569	0.505683	0.0829987	0.861397	0.756204	0.8077	1.77962	-1.07871	-2.02827	0.728846	-0.926726	-1.14558	-0.28621	0.362609	0.136524	1.92549	1.00009	0.0130817
SIDM00119	EKVX	SIDM00119;EKVX	Lung	Non-Small Cell Lung Carcinoma	Lung adenocarcinoma		ACH-000706	EKVX_LUNG	2.81129	13.9	MSS	Adherent	0.347661	18.8	D/F12	0.895647	0.364186	0.585941	0.486066	0.499397	0.431358	0.0572324	0.428143	-0.59111	0.858489	-1.2817	0.277849	1.03191	0.394387	-0.934067	-0.360246	0.109107	-0.248318	-1.29525	-0.409846	-0.742866	-0.43101
SIDM00990	BEN	SIDM00990;BEN	Lung	Non-Small Cell Lung Carcinoma			ACH-000603	BEN_LUNG	3.60612	13.1667	MSS	Adherent	1.05733	17.3	D/F12	0.898118	0.143683	0.577499	0.471133	0.581399	0.407928	0.0921872	0.594348	2.51745	1.44454	-2.86815	-0.630764	0.770452	2.47686	2.52408	0.993663	-1.19838	-1.3861	0.932949	-1.04524	0.0246876	-0.728265
SIDM01038	JEKO-1	SIDM01038;JEKO-1	Haematopoietic and Lymphoid	B-Cell Non-Hodgkin's Lymphoma	Mantle cell lymphoma	B lymphoid	ACH-000357	JEKO1_HAEMATOPOIETIC_AND_LYMPHOID_TISSUE	4.59973	10.3	MSS	Suspension	1.23666	11.4	R	0.905897	0.395546	0.548714	0.559106	0.509428	0.48073	0.0402008	-0.213058	0.183386	-3.33205	-1.77901	-0.402004	-0.250135	0.782979	1.72562	-0.458195	0.0148846	4.85953	-0.205271	0.301632	-1.93241	-0.0732026
SIDM00283	CTB-1	SIDM00283;CTB-1	Haematopoietic and Lymphoid	B-Cell Non-Hodgkin's Lymphoma	Diffuse large B-cell lymphoma	B lymphoid	ACH-002221	CTB1_HAEMATOPOIETIC_AND_LYMPHOID_TISSUE	2.08561	14.7	MSS	Suspension	1.42429	12.5	R	0.916066	0.548065	0.605963	0.538406	0.114399	0.458541	0.0326942	0.00442948	0.60279	-0.732428	2.27333	-0.237591	-0.0567606	1.38263	-0.579807	0.112748	0.806426	1.95868	0.00978521	-0.00710639	-0.711045	0.500417
SIDM00924	ChaGo-K-1	SIDM00924;ChaGo-K-1	Lung	Other Solid Carcinomas	Bronchogenic carcinoma		ACH-000867	CHAGOK1_LUNG	2.13539	18.5	MSS	Adherent	0.492509	16	R	0.895846	0.326816	0.576826	0.516989	0.447169	0.429532	0.0736242	0.985821	1.31685	1.50536	-0.960325	-0.405375	0.64061	0.423854	-3.17529	0.345277	-0.134066	0.357679	-0.295152	1.26037	-0.704706	-0.25921
SIDM00437	MOLM-13	SIDM00437;MOLM-13	Haematopoietic and Lymphoid	Acute Myeloid Leukemia	Adult Acute Myeloid Leukemia	Myeloid	ACH-000362	MOLM13_HAEMATOPOIETIC_AND_LYMPHOID_TISSUE	2.16782	9.83333	MSS	Suspension	1.60627	13.8	R		0.412615	0.522438	0.519453	0.202556	0.551735	0.0364995	0.568374	-0.479589	0.633149	-5.41322	0.894721	-0.635368	-2.61824	-1.22483	1.0771	-0.103254	-1.66105	0.222442	-0.327916	0.949266	0.203327
SIDM00244	NB69	SIDM00244;NB69	Peripheral Nervous System	Neuroblastoma			ACH-002083	NB69_AUTONOMIC_GANGLIA	4.21271	4.9	MSS	Adherent	0.63359	14.4	D/F12	0.89246	0.300262	0.629396	0.530856	0.307129	0.466242	0.0455727	-2.61799	1.00816	-0.935819	-2.23718	5.18099	-1.09458	-1.17985	-1.21936	0.590728	0.586692	1.24318	-0.424636	-0.703097	1.26326	0.2054
SIDM01114	PWR-1E	SIDM01114;PWR-1E	Prostate	Non-Cancerous	SV-40 Transformed Prostatic		ACH-001383	PWR1E_PROSTATE	2.39998	4.5	MSS	Adherent	1.03365	14.1	D/F12	0.896039	0.343422	0.539836	0.516363	0.419837	0.533408	0.0760511	-0.693228	-0.876397	0.546424	-2.59808	0.210398	0.313302	-0.358649	-0.0878418	-1.5339	-1.53546	0.468947	-0.934462	0.357323	0.232221	0.174409
SIDM01130	NCI-H520	SIDM01130;NCI-H520	Lung	Non-Small Cell Lung Carcinoma	Squamous Cell Lung Carcinoma		ACH-000395	NCIH520_LUNG	4.63364	8.16667	MSS	Adherent	1.66404	14.5	R	0.906318	0.265044	0.570181	0.489111	0.755924	0.421466	0.0548424	-0.56749	2.29278	0.109325	-1.67807	0.17859	-0.736355	0.97183	-1.89164	0.537055	0.17228	-0.112693	-0.116853	-0.036102	0.892744	0.0902557
SIDM01176	SUP-B15	SIDM01176;SUP-B15	Haematopoietic and Lymphoid	B-Lymphoblastic Leukemia	Childhood B acute lymphoblastic leukemia	B lymphoid	ACH-000059	SUPB15_HAEMATOPOIETIC_AND_LYMPHOID_TISSUE	1.97945	6	MSS	Suspension	0.0620979	11.6	D/F12	0.899625	0.317455	0.590477	0.563928	0.0818661	0.427812	0.0151837	-0.305946	0.0124329	-1.70427	1.06885	-0.355253	0.708651	-1.30355	-1.36642	-1.34028	0.985899	1.0627	0.36651	-0.323647	1.16962	0.188675
SIDM00090	OVCAR-8	SIDM00090;OVCAR-8	Ovary	Ovarian Carcinoma	High grade ovarian serous adenocarcinoma		ACH-000696	OVCAR8_OVARY	2.42071	9.46667	MSS	Unknown	1.38165	15.8	R	0.866837	0.284901	0.574165	0.580434	0.52593	0.520646	0.101179	-0.552768	-1.51235	-0.895052	0.458148	-0.211325	-0.638642	0.313611	-2.18461	-0.358979	-0.195678	-0.279439	-1.52592	0.445159	-1.03657	0.510573
SIDM00683	LNCaP-Clone-FGC	SIDM00683;LNCaP-Clone-FGC	Prostate	Prostate Carcinoma			ACH-000977	LNCAPCLONEFGC_PROSTATE	3.77648	90.8333	MSI	Semi-Adherent	1.00725	17.6	R	0.898201	0.224743	0.471809	0.466733	0.101517	0.387359	0.0226834	0.00146549	2.40973	0.960025	1.42829	-0.207472	0.427243	-0.758026	0.655923	2.15742	0.0688376	1.30367	-0.429066	1.12236	-1.16096	-0.414995
SIDM00486	EBC-1	SIDM00486;EBC-1	Lung	Non-Small Cell Lung Carcinoma	Squamous Cell Lung Carcinoma		ACH-000563	EBC1_LUNG	2.79442	13.7667	MSS	Unknown	0.691186	16.6	D/F12	0.87558	0.377746	0.343978	0.474647	0.646719	0.393874	0.0561894	1.92481	-0.315914	-0.257199	2.3812	0.168969	-0.619587	0.893923	0.410678	-0.45534	0.268723	-0.217006	-0.142265	0.361223	1.95967	0.531184
SIDM01218	JEG-3	SIDM01218;JEG-3	Placenta	Other Solid Carcinomas	Gestational choriocarcinoma		ACH-001530	JEG3_PLACENTA	3.19534	13.9	MSS	Adherent	-0.144612		D/F12	0.885047	0.341468	0.526675	0.518545				1.38836	1.15198	1.53103	4.14993	0.404683	-1.38019	-0.309773	0.436342	-1.23027	-3.82884	2.06337	-0.882942	-0.330547	0.582817	25.1056
SIDM00365	SBC-1	SIDM00365;SBC-1	Lung	Small Cell Lung Carcinoma			ACH-002196	SBC1_LUNG	3.23411	17.2	MSS	Unknown	0.784704	10.8	R	0.89162	0.332936	0.556986	0.548421	0.552182	0.456759	0.0622561	-0.870775	3.43383	-0.135179	-0.658814	-0.571606	0.114025	2.36216	-1.97615	-0.671481	-0.985136	-1.7115	0.268508	0.232882	1.34719	-0.0928875
SIDM00208	D-502MG	SIDM00208;D-502MG	Central Nervous System	Glioblastoma			ACH-002229	D502MG_CENTRAL_NERVOUS_SYSTEM	3.77227	5.5	MSS	Unknown	0.3422		D/F12	0.877716	0.349649	0.625973	0.518742	0.237942	0.436057	0.0786952	-1.71423	-1.32846	-1.9542	-0.945215	0.421966	2.13401	-1.0355	-0.52713	-0.258257	1.13885	0.951795	-0.395219	-0.377162	-0.0660662	-0.598575
SIDM00425	OVTOKO	SIDM00425;OVTOKO	Ovary	Ovarian Carcinoma	Ovarian clear cell adenocarcinoma		ACH-000663	OVTOKO_OVARY	3.25762	12.3	MSS	Unknown	1.03026	19	R	0.895327	0.276462	0.562478	0.516562	0.630901	0.494541	0.0574651	0.478216	-1.68693	0.677372	2.18375	0.923314	0.277059	1.177	-3.29824	0.492652	-0.584293	-0.113328	-1.49269	-1.4799	0.215122	0.55635
SIDM00695	HT-144	SIDM00695;HT-144	Skin	Melanoma			ACH-000322	HT144_SKIN	2.66132	5.56667	MSS	Adherent	0.66516	17.5	R	0.89659	0.364502	0.577985	0.595893	0.389403	0.535496	0.0602434	-2.0292	-1.35609	2.4026	0.815495	0.88048	-0.132422	-0.279788	0.398736	0.0984905	-0.0995198	0.482752	3.75485	0.227949	-0.508272	0.19886
SIDM00936	CAL-29	SIDM00936;CAL-29	Bladder	Bladder Carcinoma			ACH-000142	CAL29_URINARY_TRACT	2.92929	5.63333	MSS	Adherent	1.00732	14.6	D/F12	0.898166	0.374033	0.649551	0.562203	0.449764	0.506246	0.0330289	2.20238	-1.02341	0.0327151	-2.29013	-0.263869	0.390354	0.224284	0.112505	-1.2383	0.862142	0.907569	0.280664	1.36247	1.38036	0.174817
SIDM00747	NCI-H1623	SIDM00747;NCI-H1623	Lung	Non-Small Cell Lung Carcinoma	Lung Adenocarcinoma		ACH-000744	NCIH1623_LUNG	2.63488	20.2333	MSS	Semi-Adherent	0.131088	15.2	D/F12	0.894809	0.195634	0.317805	0.472781	0.542998	0.360181	0.103659	1.48192	0.769339	1.92094	-2.1189	-0.577636	0.49879	0.846985	-1.6235	-0.385868	0.246122	-0.356886	-0.091433	1.03047	-1.03316	-0.212989
SIDM00963	BT-474	SIDM00963;BT-474	Breast	Breast Carcinoma	Invasive Ductal Carcinoma of No Special Type		ACH-000927	BT474_BREAST	2.69326	25.6667	MSS	Adherent	0.251418	18.3	R	0.891885	0.408247	0.580081	0.481627	0.585775	0.439009	0.0424935	1.16171	2.59453	0.811309	-0.0065164	-0.182023	3.12405	-1.56307	-2.25768	1.75277	0.286325	1.32367	-0.190569	2.35412	-0.0634203	0.281107
SIDM01089	RL	SIDM01089;RL	Haematopoietic and Lymphoid	B-Cell Non-Hodgkin's Lymphoma	Diffuse large B-cell lymphoma	B lymphoid	ACH-000371	RL_HAEMATOPOIETIC_AND_LYMPHOID_TISSUE	2.05472	10.4333	MSS	Suspension	1.82808	14.6	R	0.913726	0.501351	0.606205	0.563336	0.201257	0.485464	0.0101191	-0.0481989	0.365511	-1.4732	2.83181	-0.0960271	0.00274945	2.18014	0.756087	1.29882	-0.13731	2.26106	-0.151231	0.420796	-1.00135	0.649461
SIDM00755	NCI-H1793	SIDM00755;NCI-H1793	Lung	Non-Small Cell Lung Carcinoma	Lung Adenocarcinoma		ACH-000888	NCIH1793_LUNG	3.21614	38	MSS	Adherent	0.766322	18.4	D/F12	0.905001	0.354558	0.641281	0.536537	0.51456	0.469755	0.0753364	-0.1541	-0.78487	1.0248	-2.2619	0.0391014	0.878491	0.799613	-0.866682	0.154291	-0.30637	-0.850252	-1.15555	-0.354514	-0.429652	-0.0271092
SIDM00609	KMRC-20	SIDM00609;KMRC-20	Kidney	Kidney Carcinoma	Clear cell renal cell carcinoma		ACH-000250	KMRC20_KIDNEY	3.07337	7.96667	MSS	Adherent	0.966919	17.2	D/F12	0.881937	0.361191	0.561853	0.485763	0.709657	0.456525	0.0193379	0.0549485	-1.21208	-0.100275	-0.34351	2.21015e-05	0.763738	1.14764	1.14529	0.188151	0.0384026	0.854715	-0.693522	-2.02101	0.328493	-0.0547709
SIDM00937	CAL-27	SIDM00937;CAL-27	Head and Neck	Head and Neck Carcinoma	Tongue Squamous Cell Carcinoma		ACH-000832	CAL27_UPPER_AERODIGESTIVE_TRACT	1.93547	12.0667	MSS	Adherent	0.940486	13.7	D/F12	0.896423	0.311983	0.517394	0.53149	0.260465	0.460335	0.0600305	2.51503	-1.07841	-1.0831	-0.134195	-0.118495	-1.10306	0.767791	-0.185312	-0.725558	0.215453	-0.228387	1.06695	2.08069	0.800074	-0.177593
SIDM00785	KG-1	SIDM00785;KG-1	Haematopoietic and Lymphoid	Acute Myeloid Leukemia	Adult Acute Myeloid Leukemia	Myeloid	ACH-000386	KG1_HAEMATOPOIETIC_AND_LYMPHOID_TISSUE	1.9857	6.36667	MSS	Suspension	0.415848	12.7	D/F12	0.904637	0.413431	0.648503	0.552371	0.132778	0.440317	0.0467673	-0.254602	-0.0960565	1.11543	-3.06012	-0.0708413	0.0756208	-2.44954	-2.95696	-0.882573	-0.269009	-1.2166	0.0266016	-0.497561	1.77119	-0.026186
SIDM00323	TK	SIDM00323;TK	Haematopoietic and Lymphoid	B-Cell Non-Hodgkin's Lymphoma		B lymphoid	ACH-002313	TK_HAEMATOPOIETIC_AND_LYMPHOID_TISSUE	2.98799	12.0333	MSS	Unknown	0.625265	12.2	R	0.909067	0.366652	0.592382	0.531282	0.650235	0.482381	0.0485041	-0.196613	0.462782	-1.83375	1.70976	-0.464539	0.961032	0.97647	-0.490865	-0.117615	0.574993	2.25962	0.0562639	0.233051	-0.242446	0.644127
SIDM00987	BHT-101	SIDM00987;BHT-101	Thyroid	Thyroid Gland Carcinoma	Thyroid gland anaplastic carcinoma		ACH-000191	BHT101_THYROID	4.26498	5.66667	MSS	Adherent	1.15919	19.4	D/F12	0.903222	0.418331	0.498015	0.469052	0.554422	0.382363	0.0170685	0.406773	-1.49149	-1.15719	-1.27482	0.0690412	-1.50618	0.27083	3.82176	1.90924	0.617674	-1.2069	-0.249557	-0.580823	-0.846894	-0.433421
SIDM00856	G-401	SIDM00856;G-401	Other tissue	Other Solid Carcinomas	Rhabdoid Tumour of the Kidney		ACH-000096	G401_SOFT_TISSUE	1.96101	4.5	MSS	Adherent	1.29036	17.2	R	0.893602	0.317235	0.533891	0.530017	0.0022155	0.391086	0.0835698	-2.23719	1.06472	0.730129	1.67239	0.169404	-1.64835	-0.933264	-1.64987	-0.58627	0.250151	1.14816	-2.10376	-0.911689	-0.402315	0.423192
SIDM00702	NCI-H2122	SIDM00702;NCI-H2122	Lung	Non-Small Cell Lung Carcinoma	Lung Adenocarcinoma		ACH-000311	NCIH2122_LUNG	2.47145	3.83333	MSS	Adherent	1.67307	16.7	R	0.910386	0.239159	0.620581	0.563613	0.505828	0.521044	0.0750275	2.17026	0.327963	0.255891	0.0577345	-0.142987	-0.81024	0.182645	-0.0467095	2.86273	-0.194182	-0.913018	0.217198	0.144851	-0.587231	0.0502462
SIDM00339	LXF-289	SIDM00339;LXF-289	Lung	Non-Small Cell Lung Carcinoma	Lung Adenocarcinoma		ACH-000787	LXF289_LUNG	2.87807	15.4667	MSS	Adherent	1.07408	14.3	D/F12	0.893286	0.330659	0.589749	0.55115	0.449743	0.439353	0.0465139	0.354231	-1.10554	-1.22705	-0.967349	-0.0798373	-1.02995	0.311247	-0.110099	0.0274573	-0.231066	-1.40576	-0.986873	-0.256311	-0.328079	-0.74172
SIDM00566	OSC-19	SIDM00566;OSC-19	Head and Neck	Head and Neck Carcinoma	Tongue Squamous Cell Carcinoma		ACH-001625	OSC19_UPPER_AERODIGESTIVE_TRACT	5.06377	11.6	MSS	Unknown	1.05768		D/F12	0.877961	0.394619	0.451442	0.495376	0.455118	0.344688	0.104697	2.74496	-2.22857	-1.18296	1.29341	1.17546	-1.28854	0.205397	0.389802	-0.756142	-0.548484	0.538613	0.216861	2.13417	0.795931	-0.731028
SIDM00901	AN3-CA	SIDM00901;AN3-CA	Endometrium	Endometrial Carcinoma	Endometrial adenocarcinoma		ACH-000940	AN3CA_ENDOMETRIUM	2.17091	68.8333	MSI	Adherent	0.692217	15.6	D/F12	0.899134	0.370189	0.705334	0.554119	0.169463	0.497201	-0.00726192	-2.29985	0.915257	0.488905	3.41596	-0.069804	-0.71516	-1.41281	-2.08441	-1.1572	-0.278752	1.48264	-1.13949	-0.249269	-3.1626	-0.0365747
SIDM00368	SBC-5	SIDM00368;SBC-5	Lung	Small Cell Lung Carcinoma			ACH-000670	SBC5_LUNG	2.91937	13.4333	MSS	Unknown	1.10819	15.6	D/F12	0.897199	0.348072	0.619681	0.57669	0.524218	0.469769	0.0376113	-2.7032	1.26578	1.33428	2.01474	-0.133645	-2.71375	0.418219	-2.52835	0.567648	0.190687	1.05596	-1.67743	-0.435906	-3.75185	-0.482657
SIDM01265	MM1S	SIDM01265;MM1S	Haematopoietic and Lymphoid	Plasma Cell Myeloma		B lymphoid	ACH-000763	MM1S_HAEMATOPOIETIC_AND_LYMPHOID_TISSUE	1.93848	9.66667	MSS	Semi-Adherent	0.362122	11.5	R	0.904364	0.5574	0.5916	0.523044	0.191836	0.460589	0.0208158	0.352336	0.121819	0.672735	-2.34359	-0.128928	1.31277	1.32294	1.36566	0.604105	-0.654341	-0.0804628	0.700537	-0.0124295	0.362817	0.236933
SIDM00760	NCI-H1963	SIDM00760;NCI-H1963	Lung	Small Cell Lung Carcinoma			ACH-000729	NCIH1963_LUNG	1.98984	11.6	MSS	Suspension	-0.0270475	11	R	0.905345	0.227183	0.533409	0.503953	0.214771	0.401957	0.0355047	-2.4363	4.27385	-1.83507	-0.481269	-0.380467	0.530976	2.1749	-0.0560252	-1.27958	-0.827156	-1.38756	0.635705	0.273898	2.19798	-0.131734
SIDM01005	KASUMI-1	SIDM01005;KASUMI-1	Haematopoietic and Lymphoid	Acute Myeloid Leukemia	Childhood Acute Myeloid Leukemia with Maturation	Myeloid	ACH-000263	KASUMI1_HAEMATOPOIETIC_AND_LYMPHOID_TISSUE	1.92884	8.73333	MSS	Suspension	0.656425	12.9	R	0.90629	0.496093	0.643082	0.59714	0.147625	0.493715	0.0457924	0.0417478	0.0254897	-0.593524	-2.83028	0.577664	-0.89553	-2.57192	-3.58985	-0.205675	-0.0417622	-2.46654	0.252803	-0.315745	0.116952	0.0864305
SIDM01072	HCC-15	SIDM01072;HCC-15	Lung	Non-Small Cell Lung Carcinoma	Squamous Cell Lung Carcinoma		ACH-000878	HCC15_LUNG	1.65919	24.4	MSS	Adherent	0.52914	18.3	D/F12	0.916085	0.404228	0.63336	0.543137	0.361889	0.483084	0.0466077	0.869668	-0.581569	-0.144136	-1.84667	0.229454	0.197006	0.574753	0.392012	0.619346	-0.0910268	-1.3652	-1.1925	-0.771983	-0.727227	0.495034
SIDM00509	COR-L311	SIDM00509;COR-L311	Lung	Small Cell Lung Carcinoma			ACH-000187	CORL311_LUNG	4.32623	5.96667	MSS	Suspension	0.599963	12.1	R	0.917413	0.302878	0.573967	0.534654	0.600404	0.434201	0.0755379	-0.982006	3.74501	-1.02503	-4.59887	1.02083	-0.340424	1.26464	3.5946	-1.11167	0.192291	0.0157908	0.860691	-0.468761	-0.909499	-0.0565044
SIDM00973	WM793B	SIDM00973;WM793B	Skin	Melanoma			ACH-000827	WM793_SKIN	2.14715	16.9667	MSS	Adherent	1.56482	14.4	R	0.906119	0.356569	0.621407	0.585387	0.132607	0.448661	0.0561487	-2.01427	-1.88987	0.247964	0.939768	0.185459	-0.282385	0.0156448	-0.865197	0.346291	-0.235379	-0.787769	2.66715	0.412776	-0.909726	-0.236251
SIDM00798	A204	SIDM00798;A204	Soft Tissue	Rhabdomyosarcoma	Embryonal rhabdomyosarcoma		ACH-000201	A204_SOFT_TISSUE	1.97495	4.1	MSS	Adherent	0.865097	15.4	R	0.915886	0.428377	0.698755	0.56081	0.00488181	0.526306	0.0495527	-2.24205	-0.32504	0.667012	-0.0589443	0.209801	-0.34082	-1.077	-2.81503	0.092562	-0.275635	0.248795	-1.26353	-0.0295136	-1.39726	0.18041
SIDM00475	OV-56	SIDM00475;OV-56	Ovary	Ovarian Carcinoma	Ovarian serous adenocarcinoma		ACH-000091	OV56_OVARY	3.84024	4.53333	MSS	Adherent	0.703565	17.4	D/F12	0.913731	0.373146	0.668077	0.549649	0.222811	0.466765	0.018115	-0.00286441	-1.52177	-0.905531	-2.22099	0.365018	-0.125325	0.385024	-1.46234	1.15821	-0.0168042	-0.882198	-1.49678	-0.62451	0.511782	-0.618654
SIDM00715	NCI-H2030	SIDM00715;NCI-H2030	Lung	Non-Small Cell Lung Carcinoma	Lung Adenocarcinoma		ACH-000521	NCIH2030_LUNG	2.11415	9.16667	MSS	Adherent	0.75236	19.3	R	0.907258	0.390472	0.549887	0.471708	0.344943	0.407957	0.0842936	-0.524766	-0.668388	1.33083	0.56834	-0.135559	-0.333871	0.919137	-2.73621	0.033811	-0.050211	-0.46253	-1.3558	0.0146287	-2.53865	-0.0593677
SIDM00941	CAKI-1	SIDM00941;CAKI-1	Kidney	Kidney Carcinoma	Clear cell renal cell carcinoma		ACH-000433	CAKI1_KIDNEY	3.2319	6.6	MSS	Adherent	1.04525	19.8	R	0.904677	0.357666	0.558045	0.526469	0.511656	0.558598	0.0607189	-0.631813	-2.39959	-0.300027	-1.62845	0.489683	1.77858	0.948067	-1.64294	3.22164	-0.204749	0.411302	-1.29169	-1.55193	0.929158	0.208415
SIDM00637	MC116	SIDM00637;MC116	Haematopoietic and Lymphoid	B-Cell Non-Hodgkin's Lymphoma		B lymphoid	ACH-000583	MC116_HAEMATOPOIETIC_AND_LYMPHOID_TISSUE	2.09196	8.26667	MSS	Suspension	1.52291	14.2	R	0.914089	0.503786	0.627855	0.572108	0.197002	0.518674	0.047241	-0.422139	0.415044	-1.42711	2.09814	-1.09384	-0.544373	1.53329	0.927833	1.51098	0.621647	2.55421	-0.315732	0.536976	0.170469	0.541804
SIDM00428	NB4	SIDM00428;NB4	Haematopoietic and Lymphoid	Acute Myeloid Leukemia	Acute promyelocytic leukemia	Myeloid	ACH-000294	NB4_HAEMATOPOIETIC_AND_LYMPHOID_TISSUE	3.4116	7.06667	MSS	Suspension	1.27689	15.4	R	0.910638	0.501401	0.639752	0.575131	0.524291	0.512518	0.0391275	0.306883	-0.3888	0.447611	-0.878644	0.784615	-0.817196	-2.03222	-1.6093	-0.48789	-0.969994	-1.55082	0.212473	-0.697597	1.32283	0.448271
SIDM01103	SK-MES-1	SIDM01103;SK-MES-1	Lung	Non-Small Cell Lung Carcinoma	Squamous Cell Lung Carcinoma		ACH-000665	SKMES1_LUNG	2.47401	13.1333	MSS	Adherent	0.706577	16.3	D/F12	0.893347	0.401879	0.64518	0.575164	0.452201	0.472315	0.0761198	0.166924	-1.82778	-0.655514	-2.15366	-0.389535	0.636445	0.664058	1.56252	0.108135	-0.141619	-1.54061	-0.408243	-0.167214	-0.503009	-0.364258
SIDM00689	JM1	SIDM00689;JM1	Haematopoietic and Lymphoid	B-Lymphoblastic Leukemia		B lymphoid	ACH-000151	JM1_HAEMATOPOIETIC_AND_LYMPHOID_TISSUE	2.27273	5.33333	MSS	Suspension	0.928609	11.4	D/F12	0.917685	0.418102	0.605152	0.582514	0.309344	0.479074	0.0378166	-0.336519	0.796564	-2.6938	0.182797	-0.483208	0.659728	1.20438	0.302426	-0.267253	0.23874	1.72794	-0.228857	-0.0808395	-1.09108	0.553111
SIDM00821	RCC-AB	SIDM00821;RCC-AB	Kidney	Kidney Carcinoma	Clear cell renal cell carcinoma		ACH-002187	RCCAB_KIDNEY	1.76523	4.8	MSS	Adherent	1.03949	15.9	D/F12	0.900275	0.296524	0.544659	0.548707	0.266428	0.565188	0.0772526	0.172078	-1.67557	-0.00776311	-0.988784	-0.24291	1.61567	1.36614	-2.80844	2.02944	-1.15134	0.725691	-1.08491	-1.52854	0.939237	0.480705
SIDM00084	SF295	SIDM00084;SF295	Central Nervous System	Glioblastoma			ACH-000376	SF295_CENTRAL_NERVOUS_SYSTEM	3.06685	7.8	MSS	Unknown	0.973261	16.5	D/F12	0.904005	0.413268	0.662913	0.58006	0.381462	0.522957	0.0233199	-2.13148	-1.88372	0.301501	1.02212	-0.537965	1.17933	-0.213905	2.5237	0.552336	-0.0780382	0.197827	-0.147839	-0.117049	0.842839	0.279003
SIDM01217	MY-M12	SIDM01217;MY-M12	Haematopoietic and Lymphoid	Other Blood Cancers	Acute Biphenotypic Leukemia	Mixed	ACH-002276	MYM12_HAEMATOPOIETIC_AND_LYMPHOID_TISSUE	1.97563	10.5	MSS	Suspension	0.620251	10	R	0.895773	0.408716	0.62598	0.587391	0.00838573	0.483802	0.0192337	-0.149511	-0.117114	-1.64567	0.224155	-0.443355	0.748465	-2.00616	-1.04179	-1.391	0.126725	1.08241	0.165698	-0.513979	1.20042	0.0949713
SIDM00603	KOSC-2	SIDM00603;KOSC-2	Head and Neck	Head and Neck Carcinoma	Floor of mouth squamous cell carcinoma		ACH-002260	KOSC2_UPPER_AERODIGESTIVE_TRACT	2.79123	9.86667	MSS	Unknown	1.60746	16.9	R	0.904382	0.324283	0.49908	0.55243	0.564297	0.406833	0.0892368	2.47612	-1.46623	-0.166501	1.8588	0.020923	-1.61154	0.504333	2.16626	-2.24717	0.625047	0.323234	0.606781	2.0915	1.32534	-0.588942
SIDM01162	SW156	SIDM01162;SW156	Kidney	Kidney Carcinoma			ACH-001398	SW156_KIDNEY		12.6667	MSS	Adherent	1.0239	16.3	D/F12	0.890903	0.325267	0.638804	0.559404				-0.0726561	-1.82953	0.0821962	3.36758	0.100356	1.60075	1.24335	1.29777	0.188163	-1.93703	0.865408	-1.04906	-1.95987	-0.0196186	0.243755
SIDM00619	KMH-2	SIDM00619;KMH-2	Thyroid	Thyroid Gland Carcinoma	Anaplastic Thyroid Carcinoma				3.78552	25.0667	MSS	Unknown	0.607938	19.6	R	0.907752	0.287994	0.599812	0.564005	0.62451	0.535153	0.0503375	-1.92496	-1.40567	0.582837	8.2279	1.4304	-2.21851	-0.0247798	5.59604	0.289592	-1.2564	-1.17903	-0.824517	0.869842	0.409332	0.218766
SIDM00604	KON	SIDM00604;KON	Head and Neck	Head and Neck Carcinoma	Oral Cavity Squamous Cell Carcinoma		ACH-001542	KON_UPPER_AERODIGESTIVE_TRACT	2.65256	12.3	MSS	Adherent	1.69958	15.1	D/F12	0.890554	0.361529	0.56794	0.508492	0.561982	0.418164	0.0605944	2.02579	-1.76501	0.417114	0.239169	0.422479	-2.2741	0.760923	1.50853	-0.653085	-0.526742	0.150704	0.37378	1.95705	0.673482	-0.538548
SIDM00769	NCI-H1838	SIDM00769;NCI-H1838	Lung	Non-Small Cell Lung Carcinoma	Lung Adenocarcinoma		ACH-000733	NCIH1838_LUNG	2.74803	17.2	MSS	Adherent	0.445823	15.4	R	0.872719	0.288569	0.646172	0.506602	0.630892	0.476352	0.0819388	1.49087	-0.468616	-0.205694	2.26576	-0.146289	0.584795	1.01424	0.236685	-0.0340126	-1.17829	-1.42117	-0.603964	-0.323534	-0.915793	0.129258
SIDM00750	NCI-H1568	SIDM00750;NCI-H1568	Lung	Non-Small Cell Lung Carcinoma	Lung Adenocarcinoma		ACH-000869	NCIH1568_LUNG	2.50062	25.6333	MSS	Adherent	0.159911	17.1	R	0.881985	0.28276	0.343154	0.440711	0.524664	0.349791	0.0360015	1.00942	0.296325	2.48182	0.414283	-0.053869	-0.162421	0.256795	-2.01897	-1.54562	-0.0287533	0.120026	-0.780019	1.17462	0.0892491	-0.0427655
SIDM00356	RERF-LC-KJ	SIDM00356;RERF-LC-KJ	Lung	Non-Small Cell Lung Carcinoma	Lung Adenocarcinoma		ACH-000482	RERFLCKJ_LUNG	2.72045	12	MSS	Unknown	0.507023	18.2	R	0.876779	0.266536	0.630875	0.506965	0.427184	0.434835	0.0459993	1.96141	0.110561	0.952134	-3.27812	-0.866455	1.30619	-0.474089	1.43898	1.36761	0.979789	0.395591	-0.571694	1.19526	-0.700526	-0.42188
SIDM00737	NCI-H1770	SIDM00737;NCI-H1770	Lung	Non-Small Cell Lung Carcinoma			ACH-001362	NCIH1770_LUNG	2.70214	29.2	MSS	Suspension	0.185142	11.1	D/F12	0.893306	0.23295	0.736933	0.557254	0.488479	0.499833	0.0422082	-1.9697	3.46511	-0.862954	-3.35042	0.0362299	-0.361613	0.877327	1.60366	-1.20646	-1.32941	-0.919205	0.34601	0.197586	0.773249	0.14034
SIDM00849	A704	SIDM00849;A704	Kidney	Kidney Carcinoma			ACH-000429	A704_KIDNEY	1.96158	10.3	MSS	Unknown	0.263106	19.1	D/F12	0.872563	0.412092	0.572437	0.489032	0.269789	0.449653	0.035266	-0.461426	-0.937096	-0.189748	0.448783	0.380443	1.81436	1.8919	-2.28197	2.78838	-0.244532	-0.0278451	-1.04321	-2.51302	0.568523	-0.28917
SIDM00881	HCC1428	SIDM00881;HCC1428	Breast	Breast Carcinoma	Breast adenocarcinoma		ACH-000352	HCC1428_BREAST	3.51526	10.2	MSS	Adherent	0.222056	18.7	R	0.887691	0.350975	0.514095	0.538681	0.762574	0.452297	0.0593835	0.901957	2.00569	1.97648	-1.25253	-0.0785748	2.90173	-0.675415	-1.54775	0.740323	0.147021	0.943112	-0.989432	2.10409	-0.352388	0.0994915
SIDM00186	LB2241-RCC	SIDM00186;LB2241-RCC	Kidney	Kidney Carcinoma			ACH-002151	LB2241RCC_KIDNEY	2.57056	1.5	MSS	Unknown	0.950591	18.8	D/F12	0.87539	0.344982	0.564319	0.535098	0.585254	0.444624	0.0342279	0.473052	-2.04535	-1.18285	0.179698	1.24956	0.317783	1.0298	-1.604	1.62745	0.830196	1.34567	-1.33571	-2.08187	0.314526	-0.516229
SIDM00392	SK-MEL-30	SIDM00392;SK-MEL-30	Skin	Melanoma	Cutaneous melanoma		ACH-000810	SKMEL30_SKIN	3.66869	14.6	MSS	Adherent	1.09316	19.8	R	0.931628	0.318002	0.584866	0.566468	0.579792	0.535431	0.0428758	-2.0621	-0.975775	0.783991	1.35645	-0.17835	-0.28186	-0.499521	0.224073	0.946789	-0.0123343	0.99976	4.21773	-0.0940637	-1.45187	0.354903
SIDM00474	OV-7	SIDM00474;OV-7	Ovary	Ovarian Carcinoma			ACH-000688	OV7_OVARY	1.85358	5.3	MSS	Adherent	1.09203	18.6	D/F12	0.91208	0.396547	0.622069	0.536887	0.154715	0.510744	0.0439106	-0.620236	-1.86218	-1.02889	-2.98965	-0.569039	0.869206	-0.244267	-0.548367	0.742621	-1.84342	-0.76011	-0.401496	0.204984	-1.0538	0.560609
SIDM00877	HCC1599	SIDM00877;HCC1599	Breast	Breast Carcinoma	Ductal Breast Carcinoma		ACH-000196	HCC1599_BREAST	2.99508	4.43333	MSS	Suspension	0.566996	14.4	R	0.916637	0.198035	0.577228	0.562869	0.534519	0.461748	0.0982754	0.60798	1.72672	0.869918	-1.31448	0.454071	-0.0475828	-0.518397	-2.76706	0.674643	0.766541	0.185042	-0.493012	1.32455	-1.21496	0.138181
SIDM00859	Farage	SIDM00859;Farage	Haematopoietic and Lymphoid	B-Cell Non-Hodgkin's Lymphoma	Diffuse large B-cell lymphoma	B lymphoid	ACH-001498	FARAGE_HAEMATOPOIETIC_AND_LYMPHOID_TISSUE	1.97528	35.7	MSS	Suspension	1.14224	11.4	R	0.912308	0.410526	0.55901	0.549898	0.00185548			0.493985	-0.21393	-1.75843	-0.235244	-0.575967	-0.139853	1.37064	0.393584	0.816108	0.891501	1.97932	-0.14003	0.361098	-1.8583	0.758524
SIDM00495	A3-KAW	SIDM00495;A3-KAW	Haematopoietic and Lymphoid	B-Cell Non-Hodgkin's Lymphoma	Diffuse large B-cell lymphoma	B lymphoid	ACH-000697	A3KAW_HAEMATOPOIETIC_AND_LYMPHOID_TISSUE	2.04382	18.9333	MSS	Suspension	2.09467	12.8	R	0.922003	0.292367	0.648509	0.53057	0.144158	0.459551	0.0732109	0.135597	-0.145147	3.27195	-3.32489	1.97404	-0.892268	0.699728	6.18873	0.932754	-0.246217	-0.833424	-0.0850968	0.764804	-2.26319	-0.859085
SIDM01007	KARPAS-45	SIDM01007;KARPAS-45	Haematopoietic and Lymphoid	T-Lymphoblastic Leukemia	Childhood T acute lymphoblastic leukemia	T lymphoid	ACH-002256	KARPAS45_HAEMATOPOIETIC_AND_LYMPHOID_TISSUE	3.68062	152.067	MSS	Suspension	0.109766	12	R	0.898357	0.317081	0.562019	0.548213	0.241853	0.50067	0.0284192	-0.257544	0.798783	-0.0739618	1.22938	-0.350001	0.612236	-1.32092	-2.10447	-2.13277	-1.30981	0.317399	-0.301167	0.00837947	1.35561	0.448508
SIDM00151	IGROV-1	SIDM00151;IGROV-1	Ovary	Ovarian Carcinoma	Ovarian endometrioid adenocarcinoma		ACH-000966	IGROV1_OVARY	3.98669	59.3667	MSI	Unknown	1.0421	16.2	R	0.914844	0.349977	0.616438	0.528629	0.204857	0.454255	-0.00104497	-0.032008	0.253169	1.76373	0.53264	0.164035	-0.784484	-0.144896	-1.6297	-0.573694	0.358828	1.79056	-1.24844	-1.26283	-0.664667	0.186456
SIDM00528	MDA-MB-361	SIDM00528;MDA-MB-361	Breast	Breast Carcinoma	Breast adenocarcinoma		ACH-000934	MDAMB361_BREAST	2.65479	30.5667	MSS	Adherent	0.300891	15	D/F12	0.903013	0.350904	0.645161	0.515822	0.59106	0.453705	0.0745942	1.17332	1.74629	1.31388	0.116012	0.350206	2.28087	-1.20152	-1.51955	0.509543	-1.15195	1.64114	-0.480414	1.72135	-0.513228	0.0684439
SIDM01058	GRANTA-519	SIDM01058;GRANTA-519	Haematopoietic and Lymphoid	B-Cell Non-Hodgkin's Lymphoma	Mantle cell lymphoma	B lymphoid	ACH-000073	GRANTA519_HAEMATOPOIETIC_AND_LYMPHOID_TISSUE	1.89087	4.56667	MSS	Suspension	0.310675	11.8	D/F12	0.923738	0.50173	0.596917	0.57534	0.128669	0.426524	0.027804	0.0831369	-0.298949	-1.86653	-3.90161	-0.250451	0.75791	1.14009	-0.222606	1.07713	1.81931	1.83585	0.0715348	-0.183661	0.218856	-0.269606
SIDM00111	U251	SIDM00111;U251	Central Nervous System	Glioma	Low Grade Glioma		ACH-000232	U251MG_CENTRAL_NERVOUS_SYSTEM	2.1192	5.93333	MSS	Adherent	1.19237	15.5	D/F12	0.923924	0.304046	0.665839	0.579908	0.228698	0.472692	0.00738097	-2.09808	-1.17251	-0.0975683	1.22411	-0.813669	0.909034	-0.40406	1.88468	-0.159086	0.344641	-0.0469196	0.277305	0.128151	0.573124	-0.317892
SIDM00874	HCC1937	SIDM00874;HCC1937	Breast	Breast Carcinoma	Ductal Breast Carcinoma		ACH-000223	HCC1937_BREAST	4.23847	3.63333	MSS	Semi-Adherent	0.518404	18.3	R	0.921719	0.339322	0.657918	0.527758	0.492031	0.479776	0.0767772	1.87362	-0.0990172	0.215052	0.0228858	-0.130171	0.876273	-0.102423	-2.07982	-1.09104	0.296777	1.19861	-0.48294	1.66631	0.776878	-0.129682
SIDM01160	SW780	SIDM01160;SW780	Bladder	Bladder Carcinoma			ACH-000384	SW780_URINARY_TRACT	3.58005	5.63333	MSS	Adherent	0.749266	15.1	D/F12	0.894259	0.24303	0.584833	0.526919	0.427871	0.428852	0.0470165	1.99674	0.0727941	1.36956	0.130625	0.0399715	0.115352	-0.261334	1.49951	-0.752298	1.05358	1.35827	0.182705	0.872971	0.0411891	-0.306054
SIDM00684	LN-229	SIDM00684;LN-229	Central Nervous System	Glioblastoma			ACH-000595	LN229_CENTRAL_NERVOUS_SYSTEM	3.67617	9.23333	MSS	Adherent	0.492164	14.8	D/F12	0.895229	0.340897	0.595017	0.525905	0.586026	0.448692	0.0633727	-2.2754	-1.42656	-0.00300981	2.07444	0.0394263	1.36801	-0.36815	1.25952	-1.11774	-0.157475	-0.312915	2.19647	0.200923	-0.528846	0.258866
SIDM00485	BICR22	SIDM00485;BICR22	Head and Neck	Head and Neck Carcinoma	Tongue Squamous Cell Carcinoma		ACH-000794	BICR22_UPPER_AERODIGESTIVE_TRACT	1.89791	6.83333	MSS	Adherent	0.708682	14.8	D/F12	0.885209	0.344092	0.236726	0.437256	0.258801	0.300412	0.098996	3.21909	-1.71146	-1.71974	1.53848	0.13222	-0.709175	0.264034	0.180887	-0.445709	0.301138	0.0757155	1.1379	2.7273	0.0312695	-0.789887
SIDM00281	DJM-1	SIDM00281;DJM-1	Skin	Other Solid Carcinomas	Skin squamous cell carcinoma		ACH-002100	DJM1_SKIN	1.95658	18.2667	MSS	Adherent	1.28263	16.7	D/F12	0.890487	0.35934	0.599514	0.501462	0.281285	0.431157	0.103426	2.08198	-1.35531	-0.183794	-0.749643	0.138452	-1.79358	0.337662	-1.59938	-1.54594	0.82564	-0.501644	0.205135	1.86094	1.16119	-0.287562
SIDM00187	LB1047-RCC	SIDM00187;LB1047-RCC	Kidney	Kidney Carcinoma			ACH-002150	LB1047RCC_KIDNEY	2.45811	2.26667	MSI	Unknown	0.764819	16.4	D/F12	0.89053	0.387593	0.61556	0.57094	0.376948	0.505812	0.0678208	-0.0257316	-1.77141	1.72136	-2.62497	-0.00963284	-0.123185	0.779135	-1.22819	0.272378	1.02737	0.990086	-1.46977	-1.67722	1.56784	0.354893
SIDM00363	P31-FUJ	SIDM00363;P31-FUJ	Haematopoietic and Lymphoid	Acute Myeloid Leukemia	Childhood Acute Myeloid Leukemia	Myeloid	ACH-000770	P31FUJ_HAEMATOPOIETIC_AND_LYMPHOID_TISSUE	2.04339	22.7333	MSI	Unknown	0.693208	11.3	R	0.910843	0.445465	0.696579	0.579079	0.165611	0.453292	0.0496086	0.199347	-0.318421	1.40744	1.0379	0.554774	0.836152	-1.61906	0.178479	-1.25936	-1.04227	-2.22411	0.316604	-0.571637	1.17158	-0.359788
SIDM00449	RCH-ACV	SIDM00449;RCH-ACV	Haematopoietic and Lymphoid	B-Lymphoblastic Leukemia	Childhood B acute lymphoblastic leukemia	B lymphoid	ACH-000922	RCHACV_HAEMATOPOIETIC_AND_LYMPHOID_TISSUE	2.03578	33.2	MSS	Suspension	1.23335		R	0.914836	0.369538	0.657902	0.573446	0.0571648	0.511332	0.0353461	-0.339766	-0.0460767	-2.24109	-3.13695	-0.677014	0.274334	-1.22449	-1.27221	-0.615536	0.122072	3.08314	0.0895808	-0.127929	1.00766	0.14389
SIDM00772	HCC2218	SIDM00772;HCC2218	Breast	Breast Carcinoma	Ductal Breast Carcinoma		ACH-000755	HCC2218_BREAST	3.92543	7.4	MSS	Suspension	-0.0285688	18.2	R	0.907238	0.34666	0.646431	0.535016	0.345218	0.497547	0.0160489	1.83962	2.25307	1.44875	0.356967	0.149259	2.26931	-2.6911	-2.41382	3.17505	-0.300763	1.52713	-0.379639	2.47447	-1.46806	0.0691497
SIDM00632	IM-9	SIDM00632;IM-9	Haematopoietic and Lymphoid	Non-Cancerous	Non-Cancerous (B-lymphoblastoid)	B lymphoid	ACH-002247	IM9_HAEMATOPOIETIC_AND_LYMPHOID_TISSUE	1.96836	5.26667	MSS	Suspension	2.1103	14	R	0.897717	0.391301	0.69048	0.60428		0.446343	0.0322553	0.181249	-0.556806	1.73358	-0.880509	0.109117	-1.0823	1.29813	3.55436	1.46509	0.477342	-0.955648	0.228068	0.142009	0.487703	-0.513981
SIDM01184	T24	SIDM01184;T24	Bladder	Bladder Carcinoma			ACH-000018	T24_URINARY_TRACT	3.53505	5.83333	MSS	Adherent	0.575798	15.3	D/F12	0.882773	0.405378	0.653313	0.559551	0.496426	0.517405	0.0123362	-0.41832	-1.88642	-2.39992	2.9156	0.0525489	0.292457	-0.330899	1.41595	-1.23552	-0.315912	0.149144	-0.430389	0.255015	-0.369987	0.45987
SIDM01070	HCC-366	SIDM01070;HCC-366	Lung	Non-Small Cell Lung Carcinoma	Adenosquamous lung carcinoma		ACH-000840	HCC366_LUNG	3.4459	16.4667	MSS	Adherent	0.687236	18.3	R	0.904234	0.310471	0.64377	0.575909	0.477443	0.470276	0.0434716	0.779359	-1.3203	0.0484639	-0.149783	-0.631867	0.406711	0.735504	-0.0513113	-1.48503	-0.889247	-0.593672	-0.821693	-0.15803	-0.684421	0.0366792
SIDM00337	MEL-HO	SIDM00337;MEL-HO	Skin	Melanoma			ACH-000450	MELHO_SKIN	3.13066	7.43333	MSS	Adherent	0.591542	18.8	R	0.900064	0.323643	0.686434	0.597174	0.459114	0.529279	0.0413921	-1.7014	-0.640126	2.12093	-0.883708	-0.469859	-0.328042	-0.25003	1.38429	0.637143	-0.180854	1.3935	5.2033	-0.551819	-1.51136	0.470707
SIDM01059	IPC-298	SIDM01059;IPC-298	Skin	Melanoma	Cutaneous melanoma		ACH-000915	IPC298_SKIN	3.44012	32.2	MSS	Adherent	1.1887	15.5	R	0.892146	0.328061	0.605449	0.595417	0.557551	0.507317	0.00906505	-1.76434	-0.989978	0.625811	-2.38937	-0.146096	-0.328665	-0.201792	1.19666	1.00177	-0.204206	0.191702	3.88939	-0.319703	-2.15734	0.376459
SIDM00607	KNS-42	SIDM00607;KNS-42	Central Nervous System	Glioblastoma			ACH-000622	KNS42_CENTRAL_NERVOUS_SYSTEM	3.07195	11.9	MSS	Unknown	0.444489	18.4	D/F12	0.895575	0.34207	0.418854	0.489261	0.621784	0.372189	0.086167	-2.37134	-0.0836638	-0.259715	1.17058	0.48	1.5721	0.155864	0.936028	-0.566167	0.427147	0.626188	0.0821357	-0.495275	0.248323	-0.0724413
SIDM00585	HuH-7	SIDM00585;HuH-7	Liver	Hepatocellular Carcinoma			ACH-000480	HUH7_LIVER	2.43533	11.5333	MSS	Unknown	0.333166	15.7	D/F12	0.900347	0.353219	0.674287	0.524609	0.47121	0.493445	0.0780116	-0.516413	0.619499	2.55159	-1.60801	0.0728171	-0.0162228	-0.332903	5.22923	-0.355176	-0.151834	1.42905	-0.958829	-1.94977	1.73177	0.107491
SIDM00349	TE-10	SIDM00349;TE-10	Esophagus	Esophageal Carcinoma	Esophageal Squamous Cell Carcinoma		ACH-000318	TE10_OESOPHAGUS	2.6928	10.6667	MSS	Unknown	0.957589	15.5	D/F12	0.856354	0.410389	0.505644	0.471781	0.603414	0.455652	0.088272	1.49117	-0.275491	0.9823	-1.37328	0.22633	-0.616938	0.700874	-0.39492	-0.732536	0.617023	0.858563	0.182879	2.66366	0.471649	0.292131
SIDM00515	COLO-800	SIDM00515;COLO-800	Skin	Melanoma	Cutaneous melanoma		ACH-000401	COLO800_SKIN	2.75176	7.4	MSS	Adherent		14.8	R	0.871212	0.388432	0.628939	0.536961	0.651983	0.482819	0.0828872	-2.11492	-1.23503	2.05036	-0.0611307	-1.12443	-0.0533198	-0.335348	0.787981	-0.158267	0.284038	0.757425	3.90296	-0.577398	-0.023717	0.209048
SIDM00742	NCI-H1693	SIDM00742;NCI-H1693	Lung	Non-Small Cell Lung Carcinoma	Lung Adenocarcinoma		ACH-000021	NCIH1693_LUNG	2.73017	9.33333	MSS	Adherent	0.352495	18.4	R	0.904431	0.373748	0.640147	0.575383	0.703598	0.500482	0.0642703	-0.480709	-0.259418	0.866922	0.402206	0.215054	0.0106348	1.18728	-2.48606	0.676474	0.149746	-1.57355	-1.30953	0.121407	-0.70008	0.293386
SIDM00303	JHOS-4	SIDM00303;JHOS-4	Ovary	Ovarian Carcinoma	High grade ovarian serous adenocarcinoma		ACH-000584	JHOS4_OVARY	3.93426	12.7667	MSS	Adherent	0.608466	14.8	D/F12	0.902056	0.273316	0.56844	0.511394	0.566883	0.405321	0.0719875	0.856767	0.419684	1.34261	-3.0975	-0.45237	0.233702	0.205472	-2.40231	-0.153125	0.172611	1.24434	-0.800765	-0.0183495	0.15577	-0.114584
SIDM00305	JHOS-2	SIDM00305;JHOS-2	Ovary	Ovarian Carcinoma	High grade ovarian serous adenocarcinoma		ACH-000132	JHOS2_OVARY	2.75819	9.43333	MSS	Adherent	0.927584	14.7	D/F12	0.911106	0.375453	0.438659	0.477195	0.63585	0.380636	0.0444854	0.956862	-0.860224	0.336028	-3.0367	0.043448	1.64368	0.900924	-2.0099	-0.340461	-0.131805	-0.983983	-0.746869	0.0600802	0.842005	-0.0384883
SIDM00473	PE-CA-PJ15	SIDM00473;PE-CA-PJ15	Head and Neck	Head and Neck Carcinoma	Tongue Squamous Cell Carcinoma		ACH-000619	PECAPJ15_UPPER_AERODIGESTIVE_TRACT			MSS	Adherent	1.13423	16.3	D/F12	0.900989	0.293704	0.535055	0.497936		0.371194	0.114561	2.53019	-0.913496	-0.428238	-0.418238	-0.511307	-1.00827	0.498315	-1.51545	-1.55869	0.496561	0.357635	0.622349	1.59493	0.689834	-0.486764
SIDM00046	H3255	SIDM00046;H3255	Lung	Non-Small Cell Lung Carcinoma	Lung Adenocarcinoma		ACH-000109	NCIH3255_LUNG	2.5134	5.26667	MSS	Unknown	0.48193	21.4	R	0.901681	0.332818	0.586428	0.515446				1.62206	0.39807	1.26092	0.432161	-2.186	2.21053	0.163597	1.09776	0.569333	1.94264	-0.364314	-0.0486061	0.989458	2.29937	-0.465822
SIDM00231	NCC010	SIDM00231;NCC010	Kidney	Kidney Carcinoma			ACH-002167	NCC010_KIDNEY	1.77186	11.7667	MSS	Unknown	0.661203	18.2	R	0.913074	0.420223	0.683022	0.581622	0.177955	0.523746	0.0271604	-0.304768	-2.04249	-0.171755	0.636738	-0.930536	1.51508	0.634176	-0.298104	0.889798	0.379949	0.997674	-0.715994	-2.29221	1.13379	0.546677
SIDM00663	Hs-939-T	SIDM00663;Hs-939-T	Skin	Melanoma			ACH-000814	HS939T_SKIN	1.94164	15.4333	MSS	Adherent	0.899853	15.6	D/F12	0.914327	0.390653	0.680472	0.561764	0.152954	0.502006	-0.00919056	-1.74136	-1.59217	0.817944	-1.63961	-0.236343	1.12592	-0.125729	1.29967	-0.136608	-0.351349	0.398511	4.11415	-0.207259	-1.70962	0.13491
SIDM00672	Hep3B2-1-7	SIDM00672;Hep3B2-1-7	Liver	Hepatocellular Carcinoma			ACH-000625	HEP3B217_LIVER	3.69714		MSS	Adherent	1.25287	14.1	D/F12	0.916447	0.377866	0.711663	0.576927	0.45079	0.48283	0.0469667	0.106482	1.275	2.36455	0.610163	0.0223422	-0.572946	-0.818972	4.16544	-0.308128	-0.0126194	2.28923	-0.584849	-1.86337	2.4475	0.0917864
SIDM00578	NB1	SIDM00578;NB1	Peripheral Nervous System	Neuroblastoma			ACH-000804	NB1_AUTONOMIC_GANGLIA	1.94023	13.6	MSS	Unknown	0.435049	14.2	R	0.899237	0.408117	0.673063	0.541618	0.156945	0.446131	0.0180257	-3.12102	1.79502	-1.67133	0.394653	5.20405	0.174702	-0.970713	-1.48842	0.348824	-0.336987	0.673805	-0.144121	0.137835	-0.541936	0.445186
SIDM01172	THP-1	SIDM01172;THP-1	Haematopoietic and Lymphoid	Acute Myeloid Leukemia	Acute Monocytic leukemia	Myeloid	ACH-000146	THP1_HAEMATOPOIETIC_AND_LYMPHOID_TISSUE	2.12562	7.76667	MSS	Suspension	0.278842	12.3	R	0.911109	0.460088	0.678774	0.552712	0.191552	0.494331	0.0387544	0.106897	-0.673225	1.36507	-5.64713	0.354886	0.548147	-2.46034	-3.01656	-0.298812	-0.0321317	-1.7754	0.498545	-0.380624	0.839423	-0.183442
SIDM00128	JHU-011	SIDM00128;JHU-011	Head and Neck	Head and Neck Carcinoma	Laryngeal squamous cell carcinoma		ACH-002249	JHU011_UPPER_AERODIGESTIVE_TRACT	3.27588	6.96667	MSS	Unknown	1.60535	17	R	0.912223	0.30453	0.692582	0.48846	0.591554	0.367483	0.0885389	2.82057	-1.12332	-0.50489	1.80386	0.125498	-1.26453	-0.167926	-0.169971	-0.441531	0.986485	0.802596	0.927632	2.48911	1.69211	-0.990627
SIDM00126	K2	SIDM00126;K2	Skin	Melanoma			ACH-002147	K2_SKIN	2.84953	20.6		Unknown	0.611039	18.4	D/F12	0.911106	0.401459	0.679154	0.561902				-1.5405	-0.149059	1.47186	-0.164713	0.432722	0.551064	-0.718178	-2.74878	0.826915	-0.821205	1.58951	4.01689	-0.829338	-1.78087	0.324469
SIDM00882	HCC1419	SIDM00882;HCC1419	Breast	Breast Carcinoma	Ductal Breast Carcinoma		ACH-000277	HCC1419_BREAST	3.55541	7.76667	MSS	Adherent	0.198576	19.2	R	0.911306	0.259915	0.679414	0.480104	0.504404	0.450428	0.0469537	1.10594	2.4527	1.67419	0.740628	-0.350898	3.63596	-2.0319	-0.373289	1.81564	0.19461	1.26179	-0.764673	2.50128	-0.900305	0.0253731
SIDM00383	SCH	SIDM00383;SCH	Stomach	Gastric Carcinoma	Gastric choriocarcinoma		ACH-002198	SCH_STOMACH	2.62955	13.2	MSS	Unknown	1.00084	15.6	R	0.896474	0.295394	0.695267	0.521388	0.510952	0.503752	0.0662033	1.08591	0.745487	2.35654	-2.47479	0.314086	-0.677304	-0.357871	-0.00990758	-0.911985	0.793363	1.79478	-0.837568	0.323573	-0.307631	-0.0706247
SIDM01242	MMAc-SF	SIDM01242;MMAc-SF	Skin	Melanoma			ACH-002162	MMACSF_SKIN	3.21832	8.63333	MSS	Adherent	0.0794667	17.2	D/F12	0.916105	0.325362	0.613555	0.55461	0.709792	0.478951	0.0441463	-1.93197	-1.05121	1.61135	2.55651	0.362687	0.915388	-0.0641762	-3.70708	0.724518	0.555777	1.19081	4.70888	-0.582299	-2.20559	-0.12753
SIDM00575	NMC-G1	SIDM00575;NMC-G1	Central Nervous System	Glioma	Low Grade Glioma		ACH-000200	NMCG1_CENTRAL_NERVOUS_SYSTEM	2.26327	7.26667	MSS	Unknown	0.44259	17.5	D/F12	0.910371	0.398986	0.57245	0.548765	0.228165	0.484464	0.00730493	-1.71155	-2.13337	-0.844278	-1.99087	-0.410976	2.19712	-0.0286585	0.358204	-0.316686	-0.12696	0.166382	0.313599	-0.444606	1.11524	0.0941961
SIDM00665	Hs-746T	SIDM00665;Hs-746T	Stomach	Gastric Carcinoma	Gastric adenocarcinoma		ACH-000616	HS746T_STOMACH	2.05979	11.2333	MSS	Adherent	0.552075	20.2	D/F12	0.926508	0.366008	0.597335	0.505553	0.404109	0.366245	0.0775371	-0.961897	-1.96057	-1.56397	4.15914	-0.489521	0.610886	0.218055	1.8565	-0.60861	0.586498	-2.11143	0.0863548	0.550724	-0.215134	0.228054
SIDM00518	NCI-H290	SIDM00518;NCI-H290	Lung	Mesothelioma	Malignant Pleural Mesothelioma				3.10327	6.03333	MSS	Unknown	0.876913	18.8	R	0.91529	0.281686	0.374675	0.527377	0.493981	0.362386	0.0475088	-1.03582	-1.46244	1.81847	-0.27904	0.784137	-0.629721	0.591582	2.54655	0.136016	1.15983	0.341809	-0.290466	-0.443993	1.63693	0.160227
SIDM00878	HCC1569	SIDM00878;HCC1569	Breast	Breast Carcinoma	Ductal Breast Carcinoma		ACH-000930	HCC1569_BREAST	2.94847	46.1	MSI	Semi-Adherent	0.403472	18.5	R	0.916282	0.31568	0.419593	0.497004	0.500878	0.39645	0.0456808	-0.0433322	0.360573	0.665597	1.4016	-0.273726	0.344732	-0.920814	-2.47611	-0.599476	-0.116891	0.628513	0.59909	0.610234	-1.98622	0.0342403
SIDM00207	D-542MG	SIDM00207;D-542MG	Central Nervous System	Glioblastoma			ACH-002230	D542MG_CENTRAL_NERVOUS_SYSTEM	4.41107	2.36667	MSS	Unknown	0.605252	15.9	D/F12	0.91095	0.420903	0.573688	0.556084	0.606774	0.448655	0.00237673	-2.53742	-1.65476	-0.486872	0.362059	-1.4417	2.3915	-0.862567	1.60216	-1.25427	-0.238258	-0.496889	0.185893	0.234704	0.820052	-0.363831
SIDM01178	SW962	SIDM01178;SW962	Vulva	Vulvar carcinoma	Vulvar Carcinoma		ACH-002200	SW962_VULVA	3.45982	6.6	MSS	Adherent	-0.363651	17.1	D/F12	0.901364	0.376932	0.5728	0.57929	0.575403	0.433005	0.034086	0.566225	-2.27069	-1.49575	0.300057	0.176432	0.778301	-0.47457	-2.05034	-0.98368	0.11891	-0.533081	-0.137943	1.39019	-0.22089	-0.291641
SIDM00188	HA7-RCC	SIDM00188;HA7-RCC	Kidney	Kidney Carcinoma			ACH-002139	HA7RCC_KIDNEY	3.66204	2.93333	MSS	Unknown	0.917886	19.4	D/F12	0.910212	0.316352	0.605824	0.571687	0.628344	0.500366	0.0288285	0.235445	-1.8756	0.736306	-0.721076	-1.08456	0.86331	1.18936	-0.579568	0.893048	-0.00925832	1.89445	-1.12177	-2.02904	0.720557	0.113307
SIDM00986	BHY	SIDM00986;BHY	Head and Neck	Head and Neck Carcinoma	Head and Neck Squamous Cell Carcinoma		ACH-000548	BHY_UPPER_AERODIGESTIVE_TRACT	2.92631	11.7667	MSS	Adherent	0.598272	19.2	D/F12	0.903177	0.327729	0.402449	0.488098	0.647946	0.317529	0.0730463	2.34104	-1.40655	-0.952395	1.37558	0.246859	-1.57403	0.467933	0.966624	-2.39597	0.774234	-0.411911	0.865116	1.78777	1.24389	-0.953031
SIDM01039	JAR	SIDM01039;JAR	Placenta	Other Solid Carcinomas	Gestational choriocarcinoma		ACH-001529	JAR_PLACENTA	3.02822	14.9333	MSS	Adherent	1.28285	16.2	R	0.914525	0.320279	0.622649	0.553875				1.37663	1.79198	0.159806	6.21019	0.859762	-1.72945	-0.40692	-0.722353	-1.34702	-5.33203	0.792153	-0.35973	0.366722	-2.78181	37.5958
SIDM01240	451Lu	SIDM01240;451Lu	Skin	Melanoma	Cutaneous melanoma		ACH-001002	451LU_SKIN	3.90164	14.7	MSS	Adherent	0.880986	16.8	D/F12	0.913988	0.287371	0.565354	0.535753	0.585876	0.491028	0.0499826	-1.60523	-0.59908	1.488	2.73598	-0.325989	-0.686579	-0.499693	-2.55637	-0.243804	-1.65472	0.532893	4.68578	-0.52503	-3.21438	0.292805
SIDM00608	KMS-11	SIDM00608;KMS-11	Haematopoietic and Lymphoid	Plasma Cell Myeloma		B lymphoid	ACH-000714	KMS11_HAEMATOPOIETIC_AND_LYMPHOID_TISSUE	3.09049	17.9333		Unknown	1.25694	15.4	R	0.919762	0.296451	0.669844	0.58664				-0.281082	0.244392	2.84228	-1.82507	-0.140958	0.532371	1.50811	0.736353	-0.0306113	0.317805	-0.508865	0.176765	-0.074524	0.601108	0.021831
SIDM00442	ML-1	SIDM00442;ML-1	Thyroid	Thyroid Gland Carcinoma	Thyroid gland follicular carcinoma		ACH-000058	ML1_THYROID	1.71075	4.06667	MSS	Adherent	0.388477	16.7	D/F12	0.899097	0.323468	0.361981	0.489435				-1.32666	-0.988156	1.02711	-3.08507	0.0193606	0.667465	0.196285	-0.308582	0.409258	0.425958	0.996409	-0.589858	-0.378325	0.0861352	-0.615446
SIDM00476	OV-17R	SIDM00476;OV-17R	Ovary	Ovarian Carcinoma	Ovarian adenocarcinoma		ACH-001373	OV17R_OVARY	3.01995	4.26667	MSS	Adherent	0.299037	16.1	D/F12	0.896321	0.306171	0.314874	0.425052	0.712375	0.343615	0.10047	-0.614317	0.00828568	0.755981	-5.53846	0.145029	-0.62279	0.495106	-0.0146912	-0.958174	0.47532	1.05788	-0.704188	-0.570831	0.385898	0.0668146
SIDM00193	SNU-81	SIDM00193;SNU-81	Large Intestine	Colorectal Carcinoma	Colon adenocarcinoma		ACH-000991	SNU81_LARGE_INTESTINE	1.95006	236.533	MSS	Adherent	0.364091	14.3	R	0.910659	0.272653	0.598311	0.493966	0.0495525	0.430895	0.066951	3.13041	1.34317	-1.19891	2.60268	-1.0319	0.152644	-1.31094	0.0250561	1.08031	0.177184	-0.231875	0.445106	-2.01948	-1.00519	0.0311707
SIDM00481	OAW-28	SIDM00481;OAW-28	Ovary	Ovarian Carcinoma	High grade ovarian serous adenocarcinoma		ACH-000116	OAW28_OVARY	2.28333	4.63333	MSS	Adherent	0.0525248	16.6	D/F12	0.894587	0.237732	0.435907	0.508278	0.43503	0.395448	0.0676319	0.536608	0.742999	1.39631	-3.61911	0.149322	0.715875	-0.10171	-1.10981	-1.44657	-0.0206906	1.76188	-0.78441	0.445171	0.761671	-0.31014
SIDM00263	ES5	SIDM00263;ES5	Bone	Ewing's Sarcoma			ACH-002106	ES5_BONE	3.56053	5.3	MSS	Unknown	0.911742	14.3	R	0.923093	0.324299	0.594195	0.581802	0.587931	0.421524	0.0603719	-2.6497	2.10476	0.0486103	-2.21567	-3.76015	-2.72245	-2.03795	0.779541	-0.174164	1.53505	1.49279	-0.311244	-0.202944	2.25751	-0.564251
SIDM00355	RERF-LC-MS	SIDM00355;RERF-LC-MS	Lung	Non-Small Cell Lung Carcinoma	Lung Adenocarcinoma		ACH-000062	RERFLCMS_LUNG	4.33277	7.83333	MSS	Unknown	1.51279	16.3	D/F12	0.924704	0.396241	0.695747	0.581554	0.325185	0.498529	0.0395214	-1.01344	-0.895328	1.99153	-0.275011	-0.0306564	-0.780636	0.542955	-1.42184	0.398856	0.129752	-0.199678	-0.894772	-0.373728	-1.38919	-0.296017
SIDM00195	EW-24	SIDM00195;EW-24	Bone	Ewing's Sarcoma			ACH-002117	EW24_BONE	2.33444	5.5	MSS	Unknown	0.314922	13.3	R	0.923333	0.338481	0.686917	0.5653	0.412643	0.462108	0.0673955	-2.5588	1.47932	-0.705921	-2.0554	-3.65687	-1.81879	-1.26437	-0.903263	1.0816	1.50513	0.618173	-0.0818453	-0.119404	1.59594	-0.0865993
SIDM00282	CW-2	SIDM00282;CW-2	Large Intestine	Colorectal Carcinoma	Colon adenocarcinoma		ACH-000998	CW2_LARGE_INTESTINE	1.97431	237.833	MSI	Adherent	0.664803	14.4	R	0.931112	0.348104	0.615814	0.564648	0.00176425	0.474798	0.0378628	2.80896	1.46771	-0.880761	2.44472	-0.461426	0.191801	-1.20387	0.588524	0.388994	-1.77338	0.350523	0.290718	-2.3015	0.372676	0.156576
SIDM00700	NCI-H2135	SIDM00700;NCI-H2135	Lung	Non-Small Cell Lung Carcinoma			ACH-001363	NCIH2135_LUNG	3.68407	22.8667	MSS	Adherent	0.122816	17	D/F12	0.925482	0.317007	0.683666	0.580358	0.692588	0.51806	0.00965602	1.07122	-0.361106	-1.25619	3.55989	0.353499	-1.44712	0.671777	-1.3632	2.33316	-1.74536	-2.46974	-0.439187	-0.0282514	-2.3619	0.215727
SIDM00390	SU-DHL-1	SIDM00390;SU-DHL-1	Haematopoietic and Lymphoid	T-Cell Non-Hodgkin's Lymphoma	Anaplastic Large Cell Lymphoma	T lymphoid	ACH-000664	SUDHL1_HAEMATOPOIETIC_AND_LYMPHOID_TISSUE	3.31881	12.1	MSS	Suspension	1.46439	17.5	R	0.903772	0.349824	0.662148	0.592381	0.413075	0.476822	-0.00342164	-0.175246	-0.50424	0.790163	3.77996	1.20517	-1.19298	0.676171	-0.0111097	0.508655	0.321322	-2.96671	-0.100236	0.410309	0.0825309	0.0382658
SIDM00939	CAL-12T	SIDM00939;CAL-12T	Lung	Non-Small Cell Lung Carcinoma			ACH-000826	CAL12T_LUNG	2.40428	19.5667	MSS	Adherent	1.39744	15	D/F12	0.873811	0.320025	0.590986	0.409372	0.487044	0.366961	0.0721348	2.07707	-0.839599	0.305096	0.761353	0.605876	-1.00536	-0.00253294	-0.472591	-0.673328	0.114853	0.341655	-0.718628	1.10549	0.624614	0.292102
SIDM00270	PCI-15A	SIDM00270;PCI-15A	Head and Neck	Head and Neck Carcinoma	Pyriform fossa squamous cell carcinoma		ACH-002294	PCI15A_UPPER_AERODIGESTIVE_TRACT	3.71676	6.86667	MSS	Unknown	0.863255	16.4	R	0.915163	0.255255	0.617666	0.548603	0.675282	0.483827	0.0506651	2.01744	-0.624375	0.307642	-0.497658	0.00190645	-1.92045	0.672245	-2.17765	-1.67663	0.0468272	1.12917	-0.0317646	1.4958	0.555621	-0.759294
SIDM00240	OMC-1	SIDM00240;OMC-1	Cervix	Cervical Carcinoma	Cervical Squamous Cell Carcinoma		ACH-002180	OMC1_CERVIX	3.89037	17.9333	MSS	Adherent	0.444311	14.1	D/F12	0.894515	0.359996	0.465483	0.52007	0.257042	0.410255	0.0616978	2.78752	-0.464397	-0.773917	-1.52524	-0.424872	-0.795766	0.142972	0.262867	-1.54671	0.71751	0.251376	0.648779	2.27438	0.0680897	-0.0729189
SIDM00410	YT	SIDM00410;YT	Haematopoietic and Lymphoid	Other Blood Cancers	Natural Killer Cell Lymphoblastic Leukemia or Lymphoma	NK lymphoid	ACH-002317	YT_HAEMATOPOIETIC_AND_LYMPHOID_TISSUE	3.67469	18.6333	MSS	Suspension	0.703342	17.1	D/F12	0.909988	0.480413	0.604341	0.57865	0.447675	0.454348	-0.0172893	0.130631	-0.0952303	1.88316	4.4109	0.558733	0.610226	1.26077	0.00996836	-0.469265	-0.209282	-1.84201	0.433085	0.389438	0.313	-0.208289
SIDM00697	NCI-H1436	SIDM00697;NCI-H1436	Lung	Small Cell Lung Carcinoma			ACH-000830	NCIH1436_LUNG	2.01522	20.4	MSS	Suspension	0.410825	11.7	D/F12	0.90544	0.361801	0.533462	0.545141	0.173346	0.409595	0.0521591	-1.3846	3.79979	-1.74344	-1.08321	-0.450517	1.19079	2.58541	0.773613	-1.77271	-0.642697	-1.7363	0.104458	-0.0651349	0.488844	-0.123342
SIDM00958	CML-T1	SIDM00958;CML-T1	Haematopoietic and Lymphoid	Chronic Myelogenous Leukemia		T lymphoid	ACH-000920	CMLT1_HAEMATOPOIETIC_AND_LYMPHOID_TISSUE	1.96453	57.8333	MSS	Suspension	0.954539	11.5	D/F12	0.913671	0.483704	0.677385	0.562397	0.0160918	0.44995	0.0945302	-0.238592	0.647988	0.0223691	-0.0576148	-0.0293008	-0.173317	-0.679668	-2.244	-1.31581	0.211971	-0.708856	-0.085003	-0.412193	1.27113	-0.543565
SIDM00622	D-247MG	SIDM00622;D-247MG	Central Nervous System	Glioblastoma			ACH-002224	D247MG_CENTRAL_NERVOUS_SYSTEM	4.12992	6.6	MSS	Unknown	0.50579	15.8	D/F12	0.902428	0.342247	0.600044	0.593014	0.152273	0.436344	0.00886225	-2.34865	-2.17407	-1.83054	-0.716755	-0.414283	2.23165	-1.45719	1.56565	-0.077519	-0.185706	0.399763	-0.205705	-0.111138	0.87062	0.248461
SIDM01259	GR-ST	SIDM01259;GR-ST	Haematopoietic and Lymphoid	B-Lymphoblastic Leukemia	Childhood B acute lymphoblastic leukemia	B lymphoid	ACH-002238	GRST_HAEMATOPOIETIC_AND_LYMPHOID_TISSUE	2.04826	90.1333	MSI	Suspension	1.76719	11.1	R	0.918434	0.396205	0.640729	0.582574	0.192056	0.355998	0.0301824	-0.246348	0.796033	-0.304839	3.53422	-0.974736	0.291017	1.22934	0.129761	-0.0930138	1.46236	0.999609	0.11242	0.220618	-0.347314	-0.0478458
SIDM00387	MHH-NB-11	SIDM00387;MHH-NB-11	Peripheral Nervous System	Neuroblastoma			ACH-000078	MHHNB11_AUTONOMIC_GANGLIA	2.39528	4.03333	MSS	Adherent	0.463514	11.2	R	0.908497	0.28699	0.635364	0.552907	0.332203	0.400017	0.03022	-3.34254	2.69355	-1.45254	-2.12542	6.94855	-1.70064	-1.15312	0.429976	0.520967	0.415313	-0.287429	-0.332315	-0.130877	1.15774	-0.622023
SIDM01090	RKO	SIDM01090;RKO	Large Intestine	Colorectal Carcinoma			ACH-000943	RKO_LARGE_INTESTINE	2.1265	81.4333	MSI	Adherent	1.66309	12.5	D/F12	0.928671	0.262387	0.566067	0.583519	0.136478	0.470191	0.0114193	0.443524	0.230513	-1.13887	6.11041	0.055953	-2.34276	-0.968918	-0.674966	0.0571363	-0.175047	-1.47419	0.201889	-0.934786	-2.62004	0.326437
SIDM00548	LK-2	SIDM00548;LK-2	Lung	Non-Small Cell Lung Carcinoma	Squamous Cell Lung Carcinoma		ACH-000769	LK2_LUNG	2.68878	12.7667	MSS	Adherent	0.572316	14.2	R	0.918178	0.292703	0.524307	0.560602	0.604106	0.493596	0.0906166	0.0910775	2.21731	-0.323832	-1.75322	0.0815106	-1.70271	0.710769	-0.274212	0.177621	0.0299282	-0.622687	0.688668	-0.0771081	1.23601	0.484564
SIDM00895	BC-3	SIDM00895;BC-3	Haematopoietic and Lymphoid	B-Cell Non-Hodgkin's Lymphoma	Primary effusion lymphoma	B lymphoid	ACH-002215	BC3_HAEMATOPOIETIC_AND_LYMPHOID_TISSUE	2.03064	23.5667	MSS	Suspension	0.038774	13.3	R	0.92558	0.326153	0.625616	0.55595	0.168982	0.479608	-0.00272842	0.419502	-0.20642	1.5509	-2.29779	0.446135	0.250053	0.516529	5.92571	0.641228	0.215186	-0.5418	-0.400661	0.222479	0.0326585	-0.193511
SIDM00970	DSH1	SIDM00970;DSH1	Bladder	Bladder Carcinoma			ACH-002235	DSH1_URINARY_TRACT	3.43929	10.5333	MSS	Adherent	0.688864	18.3	R	0.906373	0.27349	0.51704	0.515837	0.495278	0.464634	0.0172748	2.4893	0.558295	0.406968	-0.685662	-0.0380538	0.656003	-1.29027	0.233381	-0.749295	0.406054	1.21407	0.528554	0.704955	0.330581	0.0770061
SIDM00490	Becker	SIDM00490;Becker	Central Nervous System	Glioma	Low Grade Glioma		ACH-001016	BECKER_CENTRAL_NERVOUS_SYSTEM	2.68149	8.26667	MSS	Adherent	0.898683	15	D/F12	0.910805	0.352001	0.611608	0.589477	0.525228	0.459331	0.0705669	-1.89277	-1.50754	-1.01622	-0.334155	-0.226215	1.01373	-0.692234	2.55571	0.974555	-0.243611	0.469884	0.0383615	0.669493	0.270759	-1.07995
SIDM00723	NCI-H2444	SIDM00723;NCI-H2444	Lung	Non-Small Cell Lung Carcinoma			ACH-000186	NCIH2444_LUNG	2.36122	6.53333	MSS	Adherent	-0.114798	16.8	R	0.904878	0.33513	0.550997	0.552059	0.373239	0.485625	0.0528266	1.31207	-0.897858	0.315472	-1.04347	-0.730135	0.847446	1.41375	-2.65062	-0.152011	-0.835466	-0.733109	-0.436116	0.63582	0.988023	-0.245924
SIDM00203	EW-11	SIDM00203;EW-11	Bone	Ewing's Sarcoma			ACH-002111	EW11_BONE	3.5553	8.33333	MSS	Unknown	0.484539	16.6	R	0.9136	0.275365	0.61531	0.561804	0.556382	0.466931	0.0291295	-3.10142	2.04893	0.00647266	-1.12155	-4.51264	-2.07236	-1.8385	-1.24434	0.417133	1.27114	1.55793	-0.0862764	0.0140552	2.25363	0.165897
SIDM00922	Calu-3	SIDM00922;Calu-3	Lung	Non-Small Cell Lung Carcinoma	Lung Adenocarcinoma		ACH-000392	CALU3_LUNG	2.86178	6.63333	MSS	Adherent	0.344048	16.5	D/F12	0.913327	0.418076	0.567682	0.517843	0.610871	0.521254	0.0575852	2.21432	-0.0916535	0.688485	-2.53917	0.0620003	0.584412	0.872512	-0.714233	1.11574	0.54425	-0.249068	0.0270084	-1.45311	0.682775	0.155287
SIDM00499	22RV1	SIDM00499;22RV1	Prostate	Prostate Carcinoma			ACH-000956	22RV1_PROSTATE	2.03909	57.9667	MSI	Adherent	0.691063	13.2	R	0.901685	0.403968	0.571511	0.583993	0.116288	0.429363	0.00858231	-0.0493091	3.17108	1.19225	-1.96644	-0.159382	0.602696	0.42661	2.24831	1.08316	0.429337	-0.467891	-0.099241	-0.0393029	-0.62874	0.158735
SIDM00367	SBC-3	SIDM00367;SBC-3	Lung	Small Cell Lung Carcinoma			ACH-002197	SBC3_LUNG	2.15069	10.6333	MSS	Unknown	1.66251	12.7	D/F12	0.913407	0.306179	0.702289	0.631055	0.160024	0.50097	0.0316588	-1.45259	1.07586	-0.342531	4.31323	0.247112	-2.18507	-1.21852	-0.930061	-0.617063	0.434693	0.682911	-0.978625	-0.092517	-0.673359	-0.0453676
SIDM00889	C-33-A	SIDM00889;C-33-A	Cervix	Cervical Carcinoma	Cervical Squamous Cell Carcinoma		ACH-001333	C33A_CERVIX	1.97226	59.6667	MSI	Adherent	1.55363	13.4	D/F12	0.901622	0.272268	0.449685	0.52854	0.118556	0.431882	0.0207955	-2.06814	1.36961	1.67427	0.560409	0.0550389	-2.33207	-0.686185	-1.12633	-0.240658	0.388526	1.29948	-1.4895	-0.307355	-2.17267	0.612347
SIDM00342	LOUCY	SIDM00342;LOUCY	Haematopoietic and Lymphoid	T-Lymphoblastic Leukemia	Adult T acute lymphoblastic leukemia	T lymphoid	ACH-000104	LOUCY_HAEMATOPOIETIC_AND_LYMPHOID_TISSUE	3.76359	6.03333	MSS	Suspension	0.588985	10.4	R	0.901651	0.411509	0.604452	0.532134	0.0630763	0.407922	0.0403505	-0.477499	0.410373	0.298242	1.93129	0.211871	0.435839	-1.34338	-2.63292	-3.2633	-0.193324	-1.34399	0.304273	-0.447181	-0.314912	-0.224959
SIDM00547	LU-65	SIDM00547;LU-65	Lung	Non-Small Cell Lung Carcinoma	Lung giant cell carcinoma		ACH-000438	LU65_LUNG	4.43112	10.9667	MSS	Unknown	1.28385	15.1	R	0.906262	0.333007	0.617116	0.582524	0.328311	0.503136	0.0330386	1.47433	0.0711286	-1.44997	4.84746	0.127368	-1.20081	-0.511543	0.40221	1.18256	-0.333913	-0.499139	-0.189425	-0.547909	-0.40567	0.408524
SIDM00416	VAL	SIDM00416;VAL	Haematopoietic and Lymphoid	B-Cell Non-Hodgkin's Lymphoma	Diffuse large B-cell lymphoma	B lymphoid	ACH-001703	VAL_HAEMATOPOIETIC_AND_LYMPHOID_TISSUE	2.10255	7.36667	MSS	Suspension	0.897699	10.2	R	0.910984	0.363016	0.674307	0.588671	0.0909717	0.456035	-0.0366918	0.0343458	0.0396017	-2.18448	1.55383	-0.27165	0.00640777	1.70764	-0.324089	2.79	1.63338	2.719	-0.0513505	0.6177	-1.04424	-0.402998
SIDM00613	KALS-1	SIDM00613;KALS-1	Central Nervous System	Glioblastoma			ACH-000231	KALS1_CENTRAL_NERVOUS_SYSTEM	3.0551	9.3	MSS	Unknown	0.792563	19	R	0.909393	0.451042	0.560145	0.537279	0.654167	0.429925	0.0477627	-2.12375	-1.59478	0.0514502	-0.669556	-1.15574	1.83985	-0.756735	0.654767	-1.02959	0.684986	-0.212985	-0.343546	0.277249	0.632452	-0.111049
SIDM00467	QIMR-WIL	SIDM00467;QIMR-WIL	Haematopoietic and Lymphoid	Acute Myeloid Leukemia	Adult Acute Myeloid Leukemia	Myeloid	ACH-002299	QIMRWIL_HAEMATOPOIETIC_AND_LYMPHOID_TISSUE	1.97653	5.36667	MSS	Suspension	1.16806	12.5	D/F12	0.92984	0.428219	0.610629	0.557095	0.0318093	0.456539	0.0437337	0.166658	-0.181176	1.04834	1.81827	0.147223	-0.472691	1.2516	0.745541	0.536526	0.259164	-0.0426858	0.0211496	-0.0236578	0.487344	-0.13025
SIDM00194	SNU-61	SIDM00194;SNU-61	Large Intestine	Colorectal Carcinoma	Rectal adenocarcinoma		ACH-000532	SNU61_LARGE_INTESTINE	2.69557	10.5	MSS	Adherent	0.448055	15.8	R	0.914265	0.154892	0.410303	0.441682	0.593705	0.374388	0.0793781	3.68726	0.896301	-0.693171	0.729275	-0.120959	0.424142	-0.936146	0.647036	0.376239	0.224096	1.02708	0.597415	-2.35226	-0.931121	0.441732
SIDM00096	SR	SIDM00096;SR	Haematopoietic and Lymphoid	T-Cell Non-Hodgkin's Lymphoma	Anaplastic large cell lymphoma	T lymphoid	ACH-000338;ACH-000338	SR786_HAEMATOPOIETIC_AND_LYMPHOID_TISSUE;SR786_HAEMATOPOIETIC_AND_LYMPHOID_TISSUE	2.10397	4.83333	MSS	Suspension	1.36222	12.6	R	0.914278	0.349354	0.627475	0.591488	0.135539	0.464464	0.026295	0.242413	-1.22261	0.150095	1.68161	0.663576	0.0842377	0.159105	-1.13623	-0.016935	-0.819984	-1.92991	-0.0512633	0.247026	0.0150743	0.325935
SIDM00210	A2780	SIDM00210;A2780	Ovary	Ovarian Carcinoma	Ovarian endometrioid adenocarcinoma		ACH-000657	A2780_OVARY	2.00094	12.6667	MSS	Adherent	1.42075	14.1	R	0.91214	0.412809	0.534299	0.561452	0.0382279	0.45496	0.0214455	-2.21898	1.1122	0.873201	-0.147989	-0.189296	-1.99762	-1.65543	-1.38139	-0.176429	-0.283352	1.35194	-1.7973	-0.488565	-1.61927	0.260745
SIDM00794	A388	SIDM00794;A388	Skin	Other Solid Carcinomas	Skin squamous Cell Carcinoma		ACH-001442	A388_SKIN	2.03151	9.6	MSS	Adherent	1.09185	15.3	D/F12	0.893031	0.374634	0.283788	0.477333	0.210708	0.328236	0.0770399	2.69102	-1.1617	-1.00634	3.79576	0.501314	-1.23291	0.193686	-0.0278939	-0.0565181	0.67562	-0.376762	0.736836	3.01411	0.269894	-0.795224
SIDM00095	SNB75	SIDM00095;SNB75	Central Nervous System	Glioblastoma			ACH-000504	SNB75_CENTRAL_NERVOUS_SYSTEM	2.63631	5.96667	MSS	Unknown	0.428632	18.4	R	0.922207	0.476264	0.592372	0.50044	0.588021	0.425094	0.04102	-2.43294	-1.85685	0.145087	0.0332914	-1.101	2.48621	-0.822137	0.629487	-1.18919	-0.202473	-0.241782	0.995496	0.415109	1.00107	-0.167555
SIDM01155	SW1088	SIDM01155;SW1088	Central Nervous System	Glioma	Low Grade Glioma		ACH-000437	SW1088_CENTRAL_NERVOUS_SYSTEM	4.55284	5.36667	MSS	Adherent	0.621722	17.7	D/F12	0.876652	0.36303	0.491434	0.529703	0.493836	0.414729	0.0409319	-2.16404	-2.11425	-1.18448	-0.53708	-0.522705	1.89783	-0.679953	1.30851	-0.772291	0.0355592	0.327308	-0.295296	-0.148848	-0.209352	0.117125
SIDM00315	YKG-1	SIDM00315;YKG-1	Central Nervous System	Glioblastoma			ACH-000570	YKG1_CENTRAL_NERVOUS_SYSTEM	3.1642	12.6333	MSS	Adherent	0.637793		D/F12	0.900512	0.410937	0.564342	0.573387	0.506319	0.379483	0.0486743	-2.55563	-0.948645	-0.534802	-1.46464	-0.163727	1.45066	-0.832589	2.85174	-0.171142	-0.164138	0.451586	-0.0354312	-0.313844	0.154792	-0.400483
SIDM00179	MZ2-MEL	SIDM00179;MZ2-MEL	Skin	Melanoma			ACH-002165	MZ2MEL_SKIN	1.8856	11.1333	MSS	Unknown	1.01922	14	D/F12	0.895877	0.384862	0.589076	0.578102	0.179185	0.465307	0.0117675	-1.93868	-0.685421	1.26937	3.82221	1.11518	-0.515254	-0.437218	-1.6326	-0.396704	0.081434	-0.199014	3.5792	-0.220566	-2.94587	0.30978
SIDM00734	NCI-H1437	SIDM00734;NCI-H1437	Lung	Non-Small Cell Lung Carcinoma	Lung Adenocarcinoma		ACH-000589	NCIH1437_LUNG	2.84869	7.7	MSS	Adherent		14.8	R	0.923074	0.336205	0.662639	0.574625	0.537638	0.535968	0.0722869	1.90181	0.878776	0.0183217	-1.76937	0.207145	-0.0439459	0.115114	3.32643	1.7298	0.306857	-0.00339229	-0.818992	0.949815	-2.43926	-0.139481
SIDM00560	MKN7	SIDM00560;MKN7	Stomach	Gastric Carcinoma	Gastric tubular adenocarcinoma		ACH-000678	MKN7_STOMACH	3.01677	11	MSS	Unknown	0.546321	15.8	R	0.890771	0.392701	0.384793	0.521281	0.539231	0.395041	0.098327	1.73913	-1.00727	0.849527	0.793983	0.178258	0.147968	0.276504	-0.423154	-1.30675	0.22547	0.301072	-0.458843	0.317456	0.247693	0.117757
SIDM00129	G-MEL	SIDM00129;G-MEL	Skin	Melanoma	Cutaneous melanoma		ACH-002121	GMEL_SKIN	2.75086	16.1667	MSS	Unknown	1.52187	17.4	D/F12	0.909341	0.422944	0.664348	0.563704	0.528069	0.416972	0.0178891	-0.879315	-0.875783	1.93388	-2.7342	1.24679	-1.04488	-0.772658	4.53399	0.104163	-5.48666	3.02188	4.59162	-0.154636	-1.63563	-0.815656
SIDM00526	MEG-01	SIDM00526;MEG-01	Haematopoietic and Lymphoid	Chronic Myelogenous Leukemia		Myeloid	ACH-000072	MEG01_HAEMATOPOIETIC_AND_LYMPHOID_TISSUE	2.53479	8.33333	MSS	Semi-Adherent	0.637636	14.7	R	0.911068	0.485341	0.595478	0.555141	0.491581	0.463343	0.00916864	-0.181897	-0.187964	3.044	-3.99245	0.390396	-1.024	-1.32061	0.767744	0.254853	-0.759798	-2.49071	0.129677	-0.220095	0.265013	0.0670891
SIDM00837	SW48	SIDM00837;SW48	Large Intestine	Colorectal Carcinoma	Colon adenocarcinoma		ACH-000958	SW48_LARGE_INTESTINE	2.04597	66.0667	MSI	Adherent	1.28989	13.6	D/F12	0.903027	0.305187	0.662793	0.578263	0.091261	0.446151	0.0351663	1.97903	1.29548	-0.457389	5.71326	-0.00396173	-1.75498	-0.916093	-1.26988	-0.0904779	-0.0877068	-0.894687	0.443813	-1.23939	-1.90616	-0.246326
SIDM00819	RCC-FG2	SIDM00819;RCC-FG2	Kidney	Kidney Carcinoma	Clear cell renal cell carcinoma		ACH-002189	RCCFG2_KIDNEY	2.06356	13.6333	MSS	Adherent	0.966496	17.5	D/F12	0.895264	0.386249	0.67757	0.574265	0.162656	0.565965	0.0696124	-0.11554	-1.97446	0.447642	-1.32288	-1.10249	1.33108	1.86544	-2.5635	1.49623	-1.15812	0.616339	-0.856147	-1.79275	0.685493	0.366184
SIDM00429	NALM-6	SIDM00429;NALM-6	Haematopoietic and Lymphoid	B-Lymphoblastic Leukemia	Adult B acute lymphoblastic leukemia	B lymphoid	ACH-000938	NALM6_HAEMATOPOIETIC_AND_LYMPHOID_TISSUE	1.93997	53.0667	MSI	Suspension	1.26475	11.6	R	0.897464	0.454003	0.649522	0.588717	0.00429881	0.38425	0.0620896	-0.380242	0.529581	-1.54874	2.44887	-0.363835	-0.0202041	-0.613899	-0.754669	-1.52899	0.161611	0.159415	0.133592	-0.202478	0.657257	-0.105197
SIDM00447	REH	SIDM00447;REH	Haematopoietic and Lymphoid	B-Lymphoblastic Leukemia	Childhood B acute lymphoblastic leukemia	B lymphoid	ACH-000960	REH_HAEMATOPOIETIC_AND_LYMPHOID_TISSUE	1.95355	47.1	MSI	Suspension	0.590808	12.3	R	0.904819	0.350467	0.632844	0.555405	0.0689099	0.446273	0.0377677	-0.30719	0.34191	-1.6464	0.0894457	-0.0459086	0.0917001	-0.612602	-1.95846	-2.00132	-0.0134156	1.39656	-0.0852012	-0.10098	-0.0146503	0.197464
SIDM00525	MG-63	SIDM00525;MG-63	Bone	Osteosarcoma			ACH-000359	MG63_BONE	3.03489	7.03333	MSS	Adherent	1.01338	17.1	D/F12	0.892395	0.351161	0.522268	0.59398	0.523698	0.518959	0.0116992	-1.93323	-1.45973	0.0478825	0.507983	-0.651262	-0.181555	-0.78204	-1.46749	0.399335	-0.391884	-0.0433065	-0.589054	0.428371	0.409433	0.292554
SIDM00659	M059J	SIDM00659;M059J	Central Nervous System	Glioblastoma			ACH-001118	M059J_CENTRAL_NERVOUS_SYSTEM	4.23948	4.73333	MSS	Adherent	0.817409	16.2	D/F12	0.880165	0.425122	0.421367	0.511869	0.5773	0.341802	0.0230072	-1.57269	-2.25205	-0.481701	0.729627	-1.22537	1.97729	-0.451268	2.2618	-1.30454	-0.489331	-0.349994	-0.491637	0.506617	2.15097	0.325223
SIDM00555	KS-1	SIDM00555;KS-1	Central Nervous System	Glioblastoma			ACH-000631	KS1_CENTRAL_NERVOUS_SYSTEM	3.47651	12.1	MSS	Adherent	0.952023	18	D/F12	0.890722	0.368786	0.535484	0.568994	0.421568	0.450396	0.0558683	-2.03841	-2.02839	-2.4148	5.83261	1.13869	1.21818	-0.782312	1.68338	-0.0551092	-0.19524	0.296964	0.00703924	0.388419	-0.72446	0.17221
SIDM00196	EW-22	SIDM00196;EW-22	Bone	Ewing's Sarcoma			ACH-002116	EW22_BONE	2.40422	4.06667	MSS	Unknown	0.814093	13.8	R	0.889248	0.244281	0.478563	0.53338	0.42798	0.421737	0.0551198	-2.86927	2.06898	-0.731566	-3.49405	-4.52474	-2.54764	-1.7207	1.26592	0.467736	1.49606	1.4287	-0.262946	-0.0286056	2.11462	0.00544833
SIDM00681	LS1034	SIDM00681;LS1034	Large Intestine	Colorectal Carcinoma	Cecum adenocarcinoma		ACH-000252	LS1034_LARGE_INTESTINE	3.0582	3.76667	MSS	Adherent		15.4	R	0.887533	0.219285	0.354012	0.439894	0.452235	0.392517	0.0456974	3.39506	1.22141	-1.00481	2.50762	0.0678992	-0.38078	-1.1734	1.93299	0.660764	-0.653692	0.282121	0.743752	-3.24799	-0.544153	-0.148831
SIDM01261	YMB-1-E	SIDM01261;YMB-1-E	Breast	Breast Carcinoma	Invasive Ductal Carcinoma of No Special Type		ACH-002208	YMB1E_BREAST	3.22617	7.53333	MSS	Unknown	0.555195		R	0.910622	0.264403	0.657341	0.530229				1.22894	2.72921	2.03329	1.89931	-0.230564	3.35358	-1.68259	-1.25748	3.27985	0.166186	0.692892	-0.0417969	2.72978	-1.42628	-0.480245
SIDM01186	UACC-893	SIDM01186;UACC-893	Breast	Breast Carcinoma	Invasive Ductal Carcinoma of No Special Type		ACH-000554	UACC893_BREAST	2.9475	8.26667	MSS	Adherent	0.260424	18.8	D/F12	0.899937	0.355993	0.617379	0.49389	0.642736	0.409566	0.0554976	2.14267	2.02901	1.53469	0.788754	0.827284	2.75384	-1.59964	-0.161139	1.54288	0.527651	0.98171	-0.265999	2.24834	-0.50768	0.187021
SIDM00687	KATOIII	SIDM00687;KATOIII	Stomach	Gastric Carcinoma	Gastric signet ring cell adenocarcinoma		ACH-000793	KATOIII_STOMACH	3.58409	16.2333	MSS	Semi-Adherent	0.631805	13.6	D/F12	0.866249	0.276747	0.564093	0.541991	0.582554	0.441623	0.0310725	3.42887	0.989642	-1.26189	6.91395	-0.103081	-0.0107637	-0.58403	5.62098	-0.151415	-0.259228	0.477512	0.951752	-2.24979	-2.57557	0.520884
SIDM00100	NCI-H2595	SIDM00100;NCI-H2595	Lung	Mesothelioma	Pleural Epithelioid Mesothelioma		ACH-002127	H2595_PLEURA	3.08627	4.83333	MSS	Unknown	-0.185876	19.7	R	0.88551	0.319601	0.664979	0.483043	0.50151	0.46713	0.0663479	-0.283502	-0.79486	1.81609	-0.885321	-1.06137	1.04878	0.44287	-1.57295	-1.21394	0.535328	0.762564	-1.00456	-0.425194	1.18808	0.210758
SIDM00543	GAK	SIDM00543;GAK	Skin	Melanoma	Vulvar melanoma		ACH-002120	GAK_SKIN	2.57727	8.83333	MSS	Adherent	0.782303	18.6	D/F12	0.873448	0.309768	0.44541	0.511215	0.457533	0.390041	0.0819433	-1.53151	-0.759118	1.69379	0.810064	0.292366	-0.368424	-0.167321	2.02839	1.5369	0.208554	1.53266	4.32764	-0.478818	-2.59546	-0.658682
SIDM00993	AMO-1	SIDM00993;AMO-1	Haematopoietic and Lymphoid	Plasma Cell Myeloma		B lymphoid	ACH-000838	AMO1_HAEMATOPOIETIC_AND_LYMPHOID_TISSUE	3.49653	16.3	MSS	Suspension	1.60717	14.2	R	0.90849	0.48817	0.678752	0.580426	0.540699	0.511558	0.0107184	0.0601507	0.0753597	1.80878	0.998172	0.535876	-0.555406	1.35753	-0.112616	0.687169	-1.07353	-0.626638	-0.167136	-0.021207	-1.34118	0.0402053
SIDM00255	NB17	SIDM00255;NB17	Peripheral Nervous System	Neuroblastoma			ACH-002282	NB17_AUTONOMIC_GANGLIA	2.97323	14.4	MSS	Unknown	0.891828	11.5	D/F12	0.919906	0.316565	0.636062	0.558295	0.504086	0.462916	0.0528056	-3.05665	3.07165	-0.398858	-3.01519	6.80742	-0.683923	0.188445	-1.24684	-0.775384	0.505808	0.503296	-0.17764	-0.2684	0.266639	0.10003
SIDM00322	T-T	SIDM00322;T-T	Esophagus	Esophageal Carcinoma	Esophageal Squamous Cell Carcinoma		ACH-000561	TT_OESOPHAGUS	3.4361	13.1	MSS	Unknown	0.913016	14.4	D/F12	0.891899	0.331472	0.53757	0.55343	0.661471	0.458039	0.0828754	1.94432	0.708581	0.895193	-0.65167	-0.389915	-1.70729	0.413292	-1.90943	0.00206222	1.26712	0.670446	0.598507	2.11838	0.495255	-0.592931
SIDM00483	SK-GT-4	SIDM00483;SK-GT-4	Esophagus	Esophageal Carcinoma	Esophageal Adenocarcinoma		ACH-001654	SKGT4_OESOPHAGUS	2.45453	7.3	MSS	Adherent	0.960038	16.9	R	0.891359	0.359894	0.624301	0.574668	0.55273	0.512574	0.0887447	2.41197	-0.745992	-1.10734	0.592677	0.565974	0.218932	0.242926	-1.20654	-1.07688	-0.508648	-0.672028	0.161218	-0.408934	-0.0171384	-0.20554
SIDM00598	HARA	SIDM00598;HARA	Lung	Non-Small Cell Lung Carcinoma	Squamous Cell Lung Carcinoma		ACH-000843	HARA_LUNG	2.77608	24.6333	MSS	Unknown	1.56446	14.7	R	0.883211	0.226647	0.412199	0.516387	0.520897	0.466882	0.0459632	1.13191	0.166329	-0.0409172	-0.556533	-0.557331	-1.90792	0.840277	-0.789271	0.320905	0.801473	0.261708	0.0718573	1.44335	1.0671	0.516487
SIDM00296	LU-134-A	SIDM00296;LU-134-A	Lung	Small Cell Lung Carcinoma			ACH-002051	LU134A_LUNG	2.51327	12.8667	MSS	Suspension	0.376514	10.9	R	0.887602	0.208074	0.568953	0.502181	0.466029	0.394561	0.0235755	-1.13464	3.2353	-1.51141	-3.11808	-1.56561	1.36167	2.22895	1.16779	-2.02936	-1.26717	-2.92807	0.775735	0.704787	-0.239683	-0.0657248
SIDM00930	CAL-72	SIDM00930;CAL-72	Bone	Osteosarcoma			ACH-001715	CAL72_BONE	2.36236	12	MSS	Adherent	0.86252	18.7	D/F12	0.860209	0.280492	0.315201	0.449203	0.362732	0.388431	0.0994129	-1.6911	-2.61239	0.0538926	0.0813077	0.311373	-0.132487	0.259264	0.842745	1.87399	0.00113006	-1.9899	-0.0487072	0.386408	0.824114	1.13759
SIDM00249	TE-15	SIDM00249;TE-15	Esophagus	Esophageal Carcinoma	Esophageal Squamous Cell Carcinoma		ACH-000353	TE15_OESOPHAGUS	2.59857	10.9	MSS	Adherent	0.963728	16.6	D/F12	0.874798	0.299067	0.561603	0.528109	0.612989	0.457384	0.062036	2.69261	-1.03186	-1.5303	-0.106229	0.416843	-1.08817	0.526705	2.64166	-1.69971	0.659542	0.57977	0.0658224	2.08515	-0.861419	0.260972
SIDM00472	PEO1	SIDM00472;PEO1	Ovary	Ovarian Carcinoma	Ovarian cystadenocarcinoma		ACH-001630	PEO1_OVARY	1.77314	7.76667	MSS	Adherent	0.00497725	13.5	R	0.848938	0.323854	0.252896	0.521194	0.431967	0.445437	0.0731324	1.13059	-0.702773	-0.130714	-2.54328	0.43613	0.497393	0.464806	-1.73592	-0.354238	-0.0232026	0.287713	-0.59586	0.354895	-0.0687965	0.483719
SIDM00569	NY	SIDM00569;NY	Bone	Osteosarcoma			ACH-002178	NY_BONE	3.54004	12.7667	MSS	Unknown	0.376953	18.1	D/F12	0.881503	0.319973	0.599818	0.566094	0.663861	0.476461	0.0571344	-1.5313	-1.69342	0.571973	1.76348	-0.17325	0.126792	-0.399803	4.56779	-0.700265	-0.572156	-1.45691	-0.718799	1.2305	-0.55568	0.152547
SIDM00545	Mewo	SIDM00545;Mewo	Skin	Melanoma	Cutaneous melanoma		ACH-000987	MEWO_SKIN	1.92984	143.167	MSS	Adherent	0.652462	15.2	R	0.851509	0.318979	0.566071	0.547323	0.126956	0.476407	0.0583098	-1.63467	-0.301822	1.11086	2.85478	-0.255983	-0.353074	-0.659337	-1.66974	0.250513	0.000864996	0.845313	3.67709	-0.336736	-1.80766	0.311255
SIDM00222	MPP-89	SIDM00222;MPP-89	Lung	Mesothelioma	Pleural Epithelioid Mesothelioma		ACH-000319	MPP89_PLEURA	2.30149	6.5	MSS	Adherent	0.659699	17	D/F12	0.868291	0.332114	0.592379	0.566652	0.324301	0.513791	0.0925991	-1.00209	-1.6949	-0.0308256	-1.90432	-0.23775	0.542012	0.0156837	-1.17747	-0.266359	-0.0535832	-0.897386	-1.15156	0.491038	0.348002	0.155663
SIDM00782	T84	SIDM00782;T84	Large Intestine	Colorectal Carcinoma	Colon adenocarcinoma		ACH-000381	T84_LARGE_INTESTINE	2.69503	9.23333	MSS	Adherent	0.998941	14.6	D/F12	0.917915	0.298644	0.580682	0.513909	0.564836	0.436041	0.0420351	3.41621	0.886464	0.0802422	0.676666	-0.611613	0.0108384	-1.11973	2.2441	0.280558	0.20445	0.499549	0.309797	-2.3815	0.213006	0.308081
SIDM01052	EFO-21	SIDM01052;EFO-21	Ovary	Ovarian Carcinoma	Ovarian Cystadenocarcinoma		ACH-000308	EFO21_OVARY	2.85049	8.3	MSS	Adherent	0.357789	16.9	R	0.885876	0.358427	0.555801	0.53138	0.647459	0.387887	0.0789902	0.326427	-0.677789	0.702267	-2.93705	-0.0732076	-0.243826	0.813863	-1.12725	0.697331	2.15288	0.600755	-1.11332	-0.954413	0.784947	-0.377543
SIDM01009	KELLY	SIDM01009;KELLY	Peripheral Nervous System	Neuroblastoma			ACH-000259	KELLY_AUTONOMIC_GANGLIA	1.99444	6.56667	MSS	Adherent	0.903296	13.6	R	0.916435	0.352369	0.608971	0.589244	0.247866	0.495959	0.0624983	-2.907	2.97275	-1.04156	-4.04352	7.5779	-1.59897	0.011924	2.76641	-0.185505	0.0458431	0.54422	0.0897888	0.169275	0.247626	0.138511
SIDM00946	DND-41	SIDM00946;DND-41	Haematopoietic and Lymphoid	T-Lymphoblastic Leukemia	Childhood T acute lymphoblastic leukemia	T lymphoid	ACH-000981	DND41_HAEMATOPOIETIC_AND_LYMPHOID_TISSUE	3.8411	67.7	MSI	Suspension	0.436244	11.8	R	0.937782	0.490757	0.706619	0.559548	0.138287	0.489107	0.0087285	-0.446537	0.285053	0.110646	2.3643	-0.264029	0.58908	-1.25622	-1.97407	-1.95197	-1.41376	-0.845289	0.0979366	-0.133285	0.255965	0.275172
SIDM00540	DOK	SIDM00540;DOK	Head and Neck	Head and Neck Carcinoma	Oral Dysplasia		ACH-002234	DOK_UPPER_AERODIGESTIVE_TRACT	3.51096	5.4	MSS	Adherent	0.590705	18.5	D/F12	0.879245	0.309813	0.365442	0.45123	0.527434	0.349521	0.0263967	2.45357	-1.41538	-0.970072	-1.33049	0.0844619	-0.569941	-0.306625	0.633567	-0.559754	0.579333	1.14491	0.830895	2.79412	0.686114	-0.56353
SIDM01248	CGTH-W-1	SIDM01248;CGTH-W-1	Thyroid	Thyroid Gland Carcinoma	Thyroid gland squamous cell carcinoma		ACH-001023	CGTHW1_THYROID	3.16919	5.76667	MSS	Unknown	0.564316	15.2	R	0.903522	0.397783	0.625213	0.591793	0.514873	0.471456	0.00322534	-1.88971	-1.18001	-1.22158	0.824893	-0.0760695	-0.431611	-0.114867	-0.540829	-0.251723	0.050975	-1.94717	0.0400707	1.07954	0.27351	-0.53658
SIDM00529	MDA-MB-157	SIDM00529;MDA-MB-157	Breast	Breast Carcinoma			ACH-000621	MDAMB157_BREAST	2.81175	10.1667	MSS	Adherent	0.162323	14.6	D/F12	0.908074	0.352697	0.61135	0.536057	0.703281	0.373322	0.0433816	-1.39275	-0.127466	1.25803	-1.71266	-0.0488111	0.528782	-0.0281943	-1.9385	-1.09373	-0.202224	-0.139545	-0.907287	0.690777	-1.57166	-0.153117
SIDM00813	RPMI-6666	SIDM00813;RPMI-6666	Haematopoietic and Lymphoid	Non-Cancerous	Non-Cancerous (B-lymphoblastoid)	B lymphoid	ACH-001182	RPMI6666_HAEMATOPOIETIC_AND_LYMPHOID_TISSUE	1.95239	3.86667	MSS	Suspension	0.5409	12.1	R	0.910583	0.382473	0.614144	0.549828	0.00208487	0.44769	0.0381865	0.480653	-1.15545	0.267903	-5.94022	0.148464	0.363672	1.11348	2.77737	2.15585	0.178019	0.976703	0.0336808	0.0349333	0.275	-0.76403
SIDM00477	OE33	SIDM00477;OE33	Esophagus	Esophageal Carcinoma	Barrett Adenocarcinoma		ACH-000383	OE33_OESOPHAGUS	3.55024	6.96667	MSS	Adherent	0.680184	17.6	R	0.89247	0.373867	0.619551	0.53109	0.686729	0.425563	0.0489668	3.49625	-0.670159	-1.45534	3.18156	-0.0513452	-0.0503104	-0.195553	-0.0965006	-0.259087	0.0115741	-0.0106984	0.30614	-1.28226	-0.513828	0.207887
SIDM01084	Saos-2	SIDM01084;Saos-2	Bone	Osteosarcoma			ACH-000410	SAOS2_BONE	2.59383	8.76667	MSS	Adherent	0.456206	16.5	R	0.874038	0.410496	0.667497	0.494419	0.492833	0.374185	0.0698039	-2.32291	-0.70194	-0.0881798	-0.767349	0.0818643	1.09952	-0.794841	4.46335	-1.48935	0.565805	-0.352995	-0.557361	0.517701	0.264095	0.384446
SIDM01068	HCC-78	SIDM01068;HCC-78	Lung	Non-Small Cell Lung Carcinoma	Lung Adenocarcinoma		ACH-000562	HCC78_LUNG	3.94242	8.8	MSS	Adherent	0.504624	15.5	R	0.879992	0.292916	0.593084	0.535183	0.432472	0.533771	0.0223911	2.11341	-0.60927	-1.5537	1.86059	-0.495049	0.699237	0.155279	0.0669822	1.38705	-0.832188	-0.482689	-0.658699	-0.0947073	0.508709	0.0815437
SIDM00338	ME-1	SIDM00338;ME-1	Haematopoietic and Lymphoid	Acute Myeloid Leukemia	Adult Acute Myeloid Leukemia	Myeloid	ACH-000439	ME1_HAEMATOPOIETIC_AND_LYMPHOID_TISSUE	2.03222	9.76667	MSS	Suspension	-0.000766973	13.8	R	0.904307	0.484537	0.644168	0.510964	0.215382	0.436059	0.0448946	0.289193	-0.430669	0.297006	-3.03357	0.84033	0.0852041	-3.20122	-1.78483	-0.211739	-2.26058	-1.62017	0.436927	-0.749948	1.18699	-0.110474
SIDM00863	EB2	SIDM00863;EB2	Haematopoietic and Lymphoid	Burkitt's Lymphoma		B lymphoid	ACH-001064	EB2_HAEMATOPOIETIC_AND_LYMPHOID_TISSUE	3.57746	18.9667	MSS	Suspension	1.08222	13.5	R	0.899069	0.372915	0.638744	0.546896	0.458852	0.417118	-0.0058066	-0.0135318	-0.433414	0.284933	3.16053	-0.325189	0.786217	2.32218	0.262577	1.82266	1.61058	0.415046	0.11591	0.491679	0.313662	-0.418824
SIDM00488	CaR-1	SIDM00488;CaR-1	Large Intestine	Colorectal Carcinoma	Rectal adenocarcinoma		ACH-002345	CAR1_LARGE_INTESTINE	2.77321	8.93333	MSS	Adherent	0.41078	15.9	D/F12	0.911932	0.413736	0.642966	0.572064	0.584792	0.484864	0.0136742	2.44938	-1.00137	-0.673597	-0.483842	0.318972	0.22991	0.49315	-1.44302	-0.560392	0.654956	-0.328365	0.162409	-0.222735	0.400666	-0.184022
SIDM00793	EB-3	SIDM00793;EB-3	Haematopoietic and Lymphoid	Burkitt's Lymphoma		B lymphoid	ACH-002236	EB3_HAEMATOPOIETIC_AND_LYMPHOID_TISSUE	1.9706	11.0667	MSS	Suspension	1.0827	11.5	R	0.925223	0.389825	0.667688	0.593837	0.0351778	0.425711	0.0466983	-0.325976	0.357499	-0.564239	1.15607	-0.933817	0.301322	1.85814	-0.81723	0.991449	2.01016	1.79194	-0.116878	0.408221	0.907705	-0.325161
SIDM00803	769-P	SIDM00803;769-P	Kidney	Kidney Carcinoma	Clear Cell Renal Cell Carcinoma		ACH-000411	769P_KIDNEY	1.9698	6.46667	MSS	Adherent	1.3314	16.1	R	0.910746	0.296004	0.590104	0.5867	0.143881	0.525187	-0.00819239	-0.292446	-1.44288	0.598349	0.926618	0.0957142	0.301656	0.850509	-1.54302	2.16737	-0.0927198	1.29342	-0.828218	-2.15908	1.69702	0.494626
SIDM00532	MOG-G-CCM	SIDM00532;MOG-G-CCM	Central Nervous System	Glioma	Low Grade Glioma		ACH-001125	MOGGCCM_CENTRAL_NERVOUS_SYSTEM	1.97812	3.86667	MSS	Adherent	0.69294	18.4	D/F12	0.903873	0.441807	0.627705	0.520323	0.220033	0.480832	-0.00160618	-2.13078	-1.95473	-0.544982	-1.97504	-1.62534	2.28641	-0.808408	2.1443	-0.419501	-0.3319	-0.296127	-0.488205	0.316136	0.810803	-0.00681182
SIDM00776	LS-123	SIDM00776;LS-123	Large Intestine	Colorectal Carcinoma	Colon adenocarcinoma		ACH-000501	LS123_LARGE_INTESTINE	2.72426	8.03333	MSS	Adherent	0.843519	18.5	D/F12	0.884559	0.360139	0.440917	0.4191	0.667177	0.364095	0.0509857	2.65847	-0.361036	-0.434403	1.00872	0.223252	0.775705	-0.34346	-1.58593	-1.67411	-0.706469	0.304787	0.00820058	-0.921494	-0.0727469	-0.111561
SIDM00848	A673	SIDM00848;A673	Bone	Ewing's Sarcoma			ACH-000052	A673_BONE	1.95144	3.5	MSS	Adherent	1.20894	12.4	D/F12	0.922159	0.334846	0.721072	0.579797	0.0848532	0.478044	0.055643	-2.76024	0.995464	-1.50989	-2.8728	-0.180479	-1.18717	-1.29365	-0.0283619	0.312731	0.458794	0.827483	-0.486149	0.444787	1.05696	0.0096686
SIDM00932	CAL-54	SIDM00932;CAL-54	Kidney	Kidney Carcinoma			ACH-000457	CAL54_KIDNEY	2.34508	6.76667	MSS	Adherent	0.891314	17.3	D/F12	0.909975	0.322685	0.603296	0.560556	0.361459	0.42968	0.0756257	0.235293	-1.32137	-0.471532	-0.865354	0.345313	0.171898	1.09938	-1.71879	0.863343	0.646313	1.03004	-0.763234	-2.47859	1.34574	-0.736692
SIDM00655	NCCIT	SIDM00655;NCCIT	Testis	Other Solid Carcinomas	Testicular embryonal carcinoma		ACH-001578	NCCIT_TESTIS	2.50028	10	MSS	Adherent	0.629972	17.7	R	0.89427	0.366406	0.574642	0.55806				-1.20955	0.647553	-0.195648	-3.04782	2.19314	-1.63282	-0.426012	-1.11887	-1.33624	-17.9384	3.13696	-1.75659	-0.9152	0.288675	2.00845
SIDM00920	CAMA-1	SIDM00920;CAMA-1	Breast	Breast Carcinoma	Breast adenocarcinoma		ACH-000783	CAMA1_BREAST	1.93283	10.6667	MSS	Adherent	0.34893	17.2	D/F12	0.917955	0.290255	0.680281	0.561291	0.228345	0.409295	0.0345566	0.70919	2.49402	0.0924117	1.70817	0.110902	2.48523	-1.5845	-2.27462	1.86272	-0.0974158	0.813293	-0.771985	2.45209	-1.39015	0.129517
SIDM00568	OCUM-1	SIDM00568;OCUM-1	Stomach	Gastric Carcinoma	Gastric signet ring cell adenocarcinoma		ACH-000247	OCUM1_STOMACH	2.29752	10.2667	MSS	Unknown	0.620517	14.5	D/F12	0.917647	0.333497	0.606696	0.528085	0.287759	0.437285	0.0230835	3.16652	1.008	-0.461385	0.271053	0.00997846	1.10334	-1.71258	4.14444	1.50344	-0.166892	0.0975812	0.537988	-2.38582	-0.706583	0.122406
SIDM01247	Ramos-2G6-4C10	SIDM01247;Ramos-2G6-4C10	Haematopoietic and Lymphoid	Burkitt's Lymphoma		B lymphoid	ACH-002300	RAMOS2G64C10_HAEMATOPOIETIC_AND_LYMPHOID_TISSUE	1.93954	9.96667	MSS	Suspension	0.780116	10.6	R	0.930911	0.392144	0.629595	0.585416	0.0802031	0.395486	0.0463419	0.10712	0.454082	-2.16196	3.27984	-0.732079	-0.0188494	2.26003	2.41631	1.83616	2.37492	2.80673	-0.0575203	0.865692	-1.61741	0.148116
SIDM00735	NCI-H2029	SIDM00735;NCI-H2029	Lung	Small Cell Lung Carcinoma			ACH-000298	NCIH2029_LUNG	1.87526	8.53333	MSS	Adherent	0.0647768	13.6	D/F12	0.903053	0.33988	0.594652	0.474885	0.314405	0.358963	0.0345934	-0.428195	3.76904	-0.376287	-2.64607	-2.3213	2.3769	2.2051	0.637147	-0.567341	-1.07726	-2.51937	0.978063	0.166026	0.9934	-0.151028
SIDM00269	ES7	SIDM00269;ES7	Bone	Ewing's Sarcoma			ACH-002108	ES7_BONE	3.14956	6	MSS	Unknown	1.12594	15.4	R	0.904194	0.325942	0.659674	0.5983	0.44922	0.444093	0.0421261	-2.63869	0.756229	-0.651347	-3.06106	-3.58536	-2.3443	-1.98749	1.38201	0.965413	1.3378	0.824638	-0.308762	0.403193	0.614541	-0.422884
SIDM01148	NCI-H929	SIDM01148;NCI-H929	Haematopoietic and Lymphoid	Plasma Cell Myeloma		B lymphoid	ACH-000050	NCIH929_HAEMATOPOIETIC_AND_LYMPHOID_TISSUE	1.89915	7.16667	MSS	Suspension	0.621084	15.1	R	0.908873	0.467705	0.634351	0.551674	0.16784	0.507892	0.00775165	0.249111	-0.194485	2.29002	-1.23053	0.386732	0.221314	1.36519	0.78792	1.5059	-0.29244	-0.983347	0.0342414	0.637448	-1.4007	-0.199131
SIDM00969	DOV13	SIDM00969;DOV13	Ovary	Ovarian Carcinoma	Ovarian adenocarcinoma				1.90087	6.26667	MSS	Adherent	1.18267	14.2	D/F12	0.89719	0.373744	0.591753	0.592426	0.0936804	0.507125	0.0503949	-0.319259	-1.73343	-0.598134	-1.42996	0.0511914	0.624137	0.0323151	-1.57911	-0.198973	0.521381	0.269155	-1.1247	-1.08463	0.200864	-0.156724
SIDM01197	SNU-C1	SIDM01197;SNU-C1	Large Intestine	Colorectal Carcinoma	Colon adenocarcinoma		ACH-000722	SNUC1_LARGE_INTESTINE	3.22733	14.6667	MSS	Suspension	0.733857	16.8	R	0.914177	0.260939	0.608245	0.576703	0.515859	0.500609	0.0502101	3.57804	1.61409	-0.763203	-0.037825	0.128194	0.732008	-1.49005	5.38044	1.76324	-0.322891	0.289768	1.26764	-2.27054	-0.434652	0.127235
SIDM00530	KYAE-1	SIDM00530;KYAE-1	Esophagus	Esophageal Carcinoma	Esophageal Adenocarcinoma		ACH-001544	KYAE1_OESOPHAGUS	3.18288	12.6	MSS	Adherent	0.119153	17.9	R	0.914555	0.323424	0.590195	0.528655	0.638267	0.443463	0.0540473	3.1661	0.537804	1.22754	-0.698887	-0.258504	-0.13122	-0.602249	3.10144	0.341014	0.491636	0.151791	0.334596	-1.47692	-1.17832	-0.025396
SIDM01112	SJSA-1	SIDM01112;SJSA-1	Bone	Osteosarcoma			ACH-000748	SJSA1_BONE	2.00883	8.9	MSS	Adherent	1.06433	13.6	R	0.912513	0.328006	0.637253	0.562741	0.138225	0.490315	0.0178561	-2.25243	-1.85815	-0.98834	-0.396898	0.240503	1.53351	-0.76192	0.37097	-0.273791	-0.158242	-0.260183	-0.126085	0.10866	1.51011	0.278111
SIDM00842	COLO-320-HSR	SIDM00842;COLO-320-HSR	Large Intestine	Colorectal Carcinoma	Colon adenocarcinoma				2.27027	6.6	MSS	Semi-Adherent	1.18436	13.4	R	0.932096	0.319404	0.685774	0.578868	0.320344	0.449938	0.0590881	-1.2443	2.00734	0.421311	0.448413	0.508826	-2.68399	-0.397813	0.798228	1.65303	0.560697	-0.803228	0.0283039	-0.869482	-0.396799	0.0484886
SIDM00649	NCI-H1299	SIDM00649;NCI-H1299	Lung	Non-Small Cell Lung Carcinoma	Lung large cell carcinoma		ACH-000510	NCIH1299_LUNG	4.7504	10.4333	MSS	Adherent	1.57736	18.4	R	0.924823	0.264975	0.644127	0.588579	0.677262	0.518965	0.0552651	-1.45575	-0.375739	0.644379	1.3398	0.0366165	-1.85518	0.542311	-1.58049	-0.23538	-0.136903	-0.730399	-1.25489	-0.0373661	-1.32696	0.384778
SIDM00330	LAN-6	SIDM00330;LAN-6	Peripheral Nervous System	Neuroblastoma			ACH-001355	LAN6_AUTONOMIC_GANGLIA	1.92638	8.46667	MSS	Semi-Adherent	-0.110461	10.4	R	0.920154	0.358718	0.596532	0.544052	0.189672	0.424448	0.0534948	-2.57452	2.37969	-0.0445151	-2.72238	6.9646	0.957289	0.313377	1.08272	0.391768	-0.10075	-0.104617	0.496346	0.205895	1.06342	-0.425942
SIDM00612	KINGS-1	SIDM00612;KINGS-1	Central Nervous System	Glioma	Low Grade Glioma		ACH-002257	KINGS1_CENTRAL_NERVOUS_SYSTEM	1.8325	8.33333	MSS	Unknown	0.725648	15.4	R	0.927102	0.454822	0.563771	0.539432	0.146528	0.503106	0.0289495	-2.39491	-1.77177	-0.721436	-1.58516	-0.479969	2.2795	-0.964322	2.39988	-0.546512	0.116344	0.069156	0.602463	-0.277956	0.647077	0.161866
SIDM00611	KMRC-1	SIDM00611;KMRC-1	Kidney	Kidney Carcinoma	Clear cell renal cell carcinoma		ACH-000684	KMRC1_KIDNEY	3.25367	10.6333	MSS	Adherent	0.566499	20.8	D/F12	0.928741	0.425574	0.632955	0.560275	0.495667	0.570471	0.00308984	-0.430535	-2.77469	-0.507408	-0.733479	0.0110566	1.06684	1.52173	-1.58182	2.17342	-0.148762	-0.739619	-0.721342	-1.14954	1.0052	0.763819
SIDM00135	Hs-578-T	SIDM00135;Hs-578-T	Breast	Breast Carcinoma	Invasive Ductal Carcinoma of No Special Type		ACH-000148	HS578T_BREAST	2.60326	6.26667	MSS	Adherent	0.840133	20.4	D/F12	0.91719	0.45029	0.462508	0.497055	0.6133	0.444626	0.0531009	-2.45433	-2.97314	-0.450784	2.35687	-0.251733	0.875953	-1.24308	5.55322	-0.678446	-0.412099	-1.11868	-0.301346	1.32989	-0.109926	-0.393042
SIDM00614	JHH-7	SIDM00614;JHH-7	Liver	Hepatocellular Carcinoma			ACH-000848	JHH7_LIVER	2.98351	20.3667	MSS	Adherent	0.95033	15.3	D/F12	0.920098	0.293121	0.621441	0.563384	0.500568	0.49664	0.0593156	0.0461379	1.38075	1.02364	3.87673	0.118404	-1.2129	-0.255048	0.560685	-0.720171	0.0256168	1.55102	-0.773559	-2.26913	0.800381	0.222625
SIDM00123	ACHN	SIDM00123;ACHN	Kidney	Kidney Carcinoma	Papillary renal cell carcinoma		ACH-000046	ACHN_KIDNEY	2.33779	3.13333	MSS	Adherent	1.54492	17.1	R	0.929392	0.33384	0.589775	0.568109	0.284277	0.494308	0.0594687	-0.173556	-1.89648	-0.370483	-1.08488	0.268092	0.148308	1.52271	-1.99056	0.932121	1.15605	0.977866	-1.25882	-2.33591	1.02389	0.24831
SIDM00313	L-1236	SIDM00313;L-1236	Haematopoietic and Lymphoid	Hodgkin's Lymphoma		B lymphoid	ACH-000702	L1236_HAEMATOPOIETIC_AND_LYMPHOID_TISSUE	2.81299	16.1	MSS	Unknown	0.613099	14.3	R	0.937513	0.37469	0.632647	0.596522	0.497368	0.489789	-0.0137458	-0.176362	-0.247694	1.60891	2.27083	0.574635	0.149782	1.69116	-1.04574	-0.712801	-1.21376	-1.1381	-0.274949	0.211273	-1.08928	-0.398584
SIDM00718	NCI-H358	SIDM00718;NCI-H358	Lung	Non-Small Cell Lung Carcinoma	Lung Adenocarcinoma		ACH-000860	NCIH358_LUNG	2.83778	28.9667	MSS	Adherent	0.889917	19.3	R	0.934604	0.34706	0.575521	0.552533	0.389628	0.472221	0.0468	1.89353	0.298842	-0.221023	1.1878	0.0568882	-0.589413	0.216907	-1.03566	-0.845215	0.0184928	-1.37489	-0.190473	0.874856	-1.05159	0.26765
SIDM00457	OPM-2	SIDM00457;OPM-2	Haematopoietic and Lymphoid	Plasma Cell Myeloma		B lymphoid	ACH-000024	OPM2_HAEMATOPOIETIC_AND_LYMPHOID_TISSUE	3.22617	14.3333	MSS	Suspension	0.46365	14.9	R	0.932785	0.42986	0.57914	0.579879	0.497268	0.45025	0.0185738	-0.149518	0.264568	1.8875	2.73657	-0.00949796	0.735653	0.930134	2.44569	1.15034	0.0927371	-1.09791	0.00652961	0.470079	0.512853	-0.555127
SIDM00094	SN12C	SIDM00094;SN12C	Kidney	Kidney Carcinoma			ACH-002199	SN12C_KIDNEY	2.83767	19.9333	MSS	Adherent	0.321777	17	D/F12	0.933399	0.338152	0.709464	0.596382	0.596741	0.521027	0.0464937	-0.889876	-2.04147	0.254796	-0.370492	0.580057	0.49778	-0.124115	1.0184	-0.921428	-0.269371	-0.894526	-1.59633	-0.124295	-0.053148	0.982103
SIDM00145	MOLT-4	SIDM00145;MOLT-4	Haematopoietic and Lymphoid	T-Lymphoblastic Leukemia	Adult T acute lymphoblastic leukemia	T lymphoid	ACH-001127	MOLT4_HAEMATOPOIETIC_AND_LYMPHOID_TISSUE	4.08014	142.733	MSI	Suspension	0.576837	12.2	R	0.932489	0.412553	0.658641	0.578104	0.30393	0.496548	0.0137774	-0.415085	0.783338	-0.0335258	-1.3827	-0.771938	0.167978	-1.46184	-1.81217	-1.80365	0.0916357	-0.422698	0.0325086	-0.434556	1.31847	0.329769
SIDM00627	ME-180	SIDM00627;ME-180	Cervix	Cervical Carcinoma	Human Papilloma Virus-Related Cervical Squamous Cell Carcinoma		ACH-001359	ME180_CERVIX	2.67385	6.26667	MSS	Adherent	0.449512	14.6	D/F12	0.930357	0.349334	0.621588	0.570078	0.516457	0.492809	0.0412517	2.31575	-0.168519	0.270239	0.0173717	-0.439815	-0.231103	0.324056	-1.31361	-1.41703	0.427699	0.825884	0.323202	2.32474	1.92798	-0.332462
SIDM00833	SW837	SIDM00833;SW837	Large Intestine	Colorectal Carcinoma	Rectal adenocarcinoma		ACH-000421	SW837_LARGE_INTESTINE	1.82741	7	MSS	Adherent	0.720603	14.4	D/F12	0.935471	0.312944	0.615	0.561109	0.331474	0.433281	0.0261219	3.08065	0.428146	-0.828263	0.844366	-0.280254	0.193446	-0.264044	-1.78108	-0.839399	0.14288	-0.332999	-0.136263	-1.8205	-1.25263	-0.304859
SIDM00326	TE-8	SIDM00326;TE-8	Esophagus	Esophageal Carcinoma	Esophageal Squamous Cell Carcinoma		ACH-000452	TE8_OESOPHAGUS	2.40524	10.2	MSS	Unknown	0.985015	14.9	D/F12	0.926733	0.360287	0.58639	0.554693	0.51044	0.455772	0.083009	0.483288	-0.782316	-0.48739	-0.924674	-0.0397555	-0.716959	0.424004	-2.90655	-1.86857	-0.105487	0.17241	-0.505109	1.52259	-0.544824	-0.499923
SIDM00181	LB831-BLC	SIDM00181;LB831-BLC	Bladder	Bladder Carcinoma			ACH-002266	LB831BLC_URINARY_TRACT	3.12496	4.6	MSS	Unknown	0.700154	16.6	D/F12	0.928653	0.445897	0.477606	0.533173	0.579996	0.411433	0.0490738	-0.441599	-1.73119	-1.50507	-0.344671	-1.00332	1.29176	-0.453963	1.13061	-0.844086	-0.102298	-0.734852	-0.0764376	0.551835	-1.11267	0.307954
SIDM00262	ES6	SIDM00262;ES6	Bone	Ewing's Sarcoma			ACH-002107	ES6_BONE	3.22562	5.6	MSS	Unknown	0.68855	14.6	R	0.933367	0.409246	0.430739	0.535455	0.643977	0.439798	0.0373655	-2.0626	0.564419	-0.481866	-2.62559	-1.01876	-0.855069	-1.12497	1.34405	-1.22183	0.875767	1.81401	-0.86287	-1.12679	0.500322	0.199034
SIDM00673	HCC70	SIDM00673;HCC70	Breast	Breast Carcinoma	Ductal Breast Carcinoma		ACH-000668	HCC70_BREAST	4.24339	6.23333	MSS	Adherent	0.266777	16.3	R	0.896191	0.333576	0.556355	0.542562	0.743228	0.430837	0.0795027	2.09696	0.181857	0.137825	-3.88713	-0.164333	1.53228	-0.614743	2.62863	-0.514405	-0.140294	-0.592364	0.509491	2.16338	-0.260633	0.0598702
SIDM01228	CHL-1	SIDM01228;CHL-1	Skin	Melanoma			ACH-001024	CHL1_SKIN	3.49065	24.2	MSS	Adherent	0.921061	15	D/F12	0.924832	0.35522	0.628328	0.611786	0.449289	0.527049	0.0246514	-2.00382	0.0341531	0.664485	1.67662	-0.344952	-0.1712	-0.352764	0.803691	0.24709	0.298555	0.399377	1.88314	-0.720427	1.15443	0.355385
SIDM00284	COLO-679	SIDM00284;COLO-679	Skin	Melanoma	Cutaneous melanoma		ACH-000805	COLO679_SKIN	2.09472	15.9	MSS	Adherent	0.695941	17.5	R	0.914821	0.256581	0.666419	0.586641	0.197023	0.482286	0.00456879	-1.67863	-0.514527	0.947808	-0.886046	-0.0378578	-0.559434	0.242357	0.802542	0.614136	-0.194071	0.397548	4.09544	-0.827706	-2.22674	0.226048
SIDM00157	KP-N-YS	SIDM00157;KP-N-YS	Peripheral Nervous System	Neuroblastoma			ACH-002261	KPNYS_AUTONOMIC_GANGLIA	1.79596	10.1667	MSS	Unknown	0.727176	13.2	R	0.925491	0.333551	0.651753	0.587388	0.296961	0.482988	0.0388128	-2.76685	2.43873	-0.653867	-2.84562	4.68665	-0.940878	0.0450829	-0.905693	-1.30402	0.527936	0.401802	-0.339746	-0.185575	1.8352	0.0563714
SIDM01006	KARPAS-620	SIDM01006;KARPAS-620	Haematopoietic and Lymphoid	Plasma Cell Myeloma		B lymphoid	ACH-000193	KARPAS620_HAEMATOPOIETIC_AND_LYMPHOID_TISSUE	2.8939	5.66667	MSS	Suspension	0.321401	14.4	R	0.924197	0.26404	0.657461	0.552693	0.550962	0.469215	0.0618328	0.521767	0.391498	1.73639	-1.64077	-0.018723	0.529576	0.699312	2.35713	0.0715743	-0.284396	-0.198695	0.317486	0.229406	1.0252	-0.0552576
SIDM00259	NB10	SIDM00259;NB10	Peripheral Nervous System	Neuroblastoma			ACH-002278	NB10_AUTONOMIC_GANGLIA	3.38515	6.86667	MSS	Unknown	0.792386	13.6	D/F12	0.923354	0.336206	0.647814	0.575811	0.462006	0.436945	0.02912	-2.64536	1.99684	-0.585924	-2.49826	5.65083	-1.03169	-0.967301	-0.205882	2.45255	1.02604	0.443925	-0.171717	0.429285	0.542936	-0.260362
SIDM01175	SW684	SIDM01175;SW684	Soft Tissue	Other Sarcomas	Fibrosarcoma		ACH-002309	SW684_SOFT_TISSUE	3.2185	142.067	MSS	Adherent	0.617895	17.9	D/F12	0.932094	0.261136	0.631317	0.540121	0.498512	0.451469	0.0281479	-1.68974	-1.85087	-0.125745	3.61898	-0.833538	2.01005	-0.816591	1.61684	0.632743	-0.0562642	-1.0433	1.84458	0.6901	-0.45631	0.606249
SIDM00743	NCI-H1666	SIDM00743;NCI-H1666	Lung	Non-Small Cell Lung Carcinoma	Lung Adenocarcinoma		ACH-000448	NCIH1666_LUNG	2.95784	9.56667	MSS	Semi-Adherent	0.358573	17.3	D/F12	0.939759	0.341832	0.675939	0.544539	0.512263	0.451223	0.0417662	2.12054	-0.3076	0.248478	-0.400216	0.246617	-1.46265	0.204938	-1.43817	0.724369	0.373123	-0.0578467	0.367126	1.41601	-0.371768	-0.225456
SIDM00678	HT-1376	SIDM00678;HT-1376	Bladder	Bladder Carcinoma			ACH-000724	HT1376_URINARY_TRACT	4.99278	8.53333	MSS	Adherent	0.124443	18.6	D/F12	0.914774	0.296564	0.431459	0.455331	0.656884	0.402855	0.0371889	1.86113	-0.0186503	1.36375	-2.80376	0.0630133	0.416868	-0.286631	7.13955	-1.50777	-0.132682	1.00931	-0.176237	1.81891	-0.447953	-0.0422546
SIDM00291	HMV-II	SIDM00291;HMV-II	Skin	Melanoma	Mucosal melanoma		ACH-002040	HMVII_SKIN	2.73842	14	MSS	Adherent	1.05325	16.4	R	0.939761	0.364491	0.660453	0.565556	0.512176	0.433267	0.0309197	-1.71519	-0.273806	2.29083	3.16476	0.551224	-0.615989	0.083048	-1.87493	0.00567353	-2.08414	1.44745	4.91108	-0.136996	-2.93811	-0.655478
SIDM00146	MDA-MB-231	SIDM00146;MDA-MB-231	Breast	Breast Carcinoma	Breast adenocarcinoma		ACH-000768	MDAMB231_BREAST	2.77728	11.7667	MSS	Adherent	1.28731	17.1	D/F12	0.934951	0.349401	0.681691	0.61454	0.442923	0.493482	0.0362309	0.475391	-2.09876	-1.46111	2.38197	0.179645	0.74911	-0.26518	0.280354	-0.205178	-0.251463	-0.812162	-1.07847	0.0151208	-0.253048	0.404405
SIDM00520	NCI-H2818	SIDM00520;NCI-H2818	Lung	Mesothelioma	Pleural Epithelioid Mesothelioma		ACH-002134	H2818_PLEURA	3.37667	3.9	MSS	Unknown	0.270791	20.4	R	0.923343	0.38406	0.53313	0.565153	0.353865	0.48319	0.0528014	-0.582923	-2.58746	-0.440558	-1.38502	0.00740831	2.10902	0.104068	-0.10132	0.924146	0.497981	0.115092	-0.662316	-0.564377	0.0392592	0.0251783
SIDM00361	PC-3_[JPC-3]	SIDM00361;PC-3_[JPC-3]	Lung	Non-Small Cell Lung Carcinoma	Lung Adenocarcinoma		ACH-002184	PC3JPC3_LUNG			MSS	Unknown	0.842168	15.8	D/F12	0.918573	0.312175	0.627772	0.54396				4.37647	0.13183	0.751496	-0.146149	-0.465662	0.996716	0.687512	-1.18424	-0.55287	1.05709	1.18593	-0.716409	1.05307	2.9455	-0.320271
SIDM00360	QGP-1	SIDM00360;QGP-1	Pancreas	Other Solid Carcinomas	Pancreatic somatostatinoma		ACH-000347	QGP1_PANCREAS	3.83686	11.9667	MSS	Unknown	0.88407	18	R	0.935484	0.356002	0.504215	0.484792	0.611721	0.397441	0.0562426	0.12264	2.42292	0.190351	-0.658274	-0.263026	1.19235	1.65453	-1.65456	0.911827	0.0522735	-1.23155	0.16174	-0.57982	-0.938534	-0.320107
SIDM00316	YH-13	SIDM00316;YH-13	Central Nervous System	Glioblastoma			ACH-000469	YH13_CENTRAL_NERVOUS_SYSTEM	2.01232	9.03333	MSS	Unknown	0.804251	16.3	D/F12	0.917652	0.404539	0.65022	0.565585	0.193477	0.484858	0.0361986	-2.29144	-1.85136	-1.78673	-2.35232	-0.58046	1.72205	-1.14071	1.60253	0.190821	0.0515935	0.235899	0.168139	0.444694	-0.275619	-0.10352
SIDM00055	201T	SIDM00055;201T	Lung	Non-Small Cell Lung Carcinoma	Lung Adenocarcinoma		ACH-002089	201T_LUNG	3.16885	11.7	MSS	Unknown	1.20055	17.4	R	0.935873	0.270963	0.690516	0.5814	0.543552	0.520632	0.0304048	1.11013	-0.129945	1.7432	-2.7781	-0.616732	-0.319444	0.908929	-0.158858	4.01393	0.929837	-0.395083	-0.515662	-1.12192	0.857221	0.00107215
SIDM00931	CAL-62	SIDM00931;CAL-62	Thyroid	Thyroid Gland Carcinoma	Thyroid gland anaplastic carcinoma		ACH-000174	CAL62_THYROID	2.52647	5.13333	MSS	Adherent	1.51032	14.4	D/F12	0.938753	0.333179	0.565004	0.586007	0.591702	0.460106	0.0481434	-0.0834466	-0.840299	-1.50144	-0.231344	-0.256223	-0.505841	0.156698	-1.17607	-0.0501964	-0.716383	-0.671439	-0.801983	0.313022	-0.54993	0.121192
SIDM00317	VMRC-RCZ	SIDM00317;VMRC-RCZ	Kidney	Kidney Carcinoma			ACH-000171	VMRCRCZ_KIDNEY	1.88772	5.7	MSS	Unknown	0.470858	18.9	D/F12	0.935055	0.435202	0.656296	0.57554	0.302974	0.50166	0.00596179	-0.64546	-1.78839	0.303464	-0.933544	-0.0759302	1.69012	0.791271	-1.39734	0.766018	0.597711	0.876333	-1.35722	-1.88483	1.0862	0.0920279
SIDM00413	WSU-DLCL2	SIDM00413;WSU-DLCL2	Haematopoietic and Lymphoid	B-Cell Non-Hodgkin's Lymphoma	Diffuse large B-cell lymphoma	B lymphoid	ACH-000534	WSUDLCL2_HAEMATOPOIETIC_AND_LYMPHOID_TISSUE	2.01055	6.96667	MSS	Suspension	1.21237	11.5	R	0.933918	0.394582	0.623533	0.589218	0.0819966	0.43129	0.022939	0.0333558	-0.0297131	-2.38849	-0.404924	-0.821878	0.224182	1.65498	1.947	0.823306	0.677864	2.75734	-0.436615	0.711622	-2.73126	-0.0545515
SIDM00562	MRK-nu-1	SIDM00562;MRK-nu-1	Breast	Breast Carcinoma			ACH-002163	MRKNU1_BREAST	3.82021	26.5667	MSS	Unknown	0.895382	16.2	D/F12	0.901113	0.276297	0.64417	0.561868	0.485207	0.537604	0.00291223	1.72012	2.15732	2.4777	0.284935	-0.322862	0.481854	-1.51632	0.0552888	2.6014	-0.49589	0.222981	-0.864712	1.92964	-2.66932	0.84934
SIDM00806	HOS	SIDM00806;HOS	Bone	Osteosarcoma			ACH-000613	HOS_BONE	2.14809	9.23333	MSS	Adherent	1.13144	15.1	D/F12	0.913785	0.246976	0.627087	0.642479	0.314502	0.528406	0.0497084	-1.32249	-0.792825	-0.705226	-2.26908	0.0515252	-1.72325	-0.345192	-1.27626	-0.441631	0.345724	-0.24498	-0.782049	0.261029	-0.474069	0.478836
SIDM00580	NOMO-1	SIDM00580;NOMO-1	Haematopoietic and Lymphoid	Acute Myeloid Leukemia	Adult acute monocytic leukemia	Myeloid	ACH-000168	NOMO1_HAEMATOPOIETIC_AND_LYMPHOID_TISSUE	2.05664	8.23333	MSS	Unknown	0.852272	13.7	R	0.924434	0.438699	0.631811	0.557839	0.13889	0.509477	0.0305393	0.663476	-0.726743	0.987066	-4.30311	0.368256	0.18688	-2.06662	-2.13116	-0.164167	-1.2294	-2.268	0.469563	-0.617422	0.43226	-0.32691
SIDM00600	IHH-4	SIDM00600;IHH-4	Thyroid	Thyroid Gland Carcinoma	Thyroid gland papillary carcinoma		ACH-001528	IHH4_THYROID	2.00132	14.3667	MSS	Unknown	1.92307	12.1	D/F12	0.928642	0.375972	0.680339	0.5929	0.0435875	0.456403	0.0417121	-0.862144	-1.45958	-0.368071	5.32169	0.595048	-2.73991	-0.362583	2.42393	1.04594	0.828297	-1.97877	-0.388449	0.405751	-1.95543	-0.000434141
SIDM01117	NCI-H748	SIDM01117;NCI-H748	Lung	Small Cell Lung Carcinoma			ACH-002176	NCIH748_LUNG	2.69691	20.2667	MSS	Suspension	0.309995	11.1	R	0.929628	0.311024	0.703091	0.543421	0.556251	0.535882	0.026369	-1.40723	3.29132	-0.72448	-3.38496	-0.320753	0.980407	2.29671	0.319818	-1.6433	-3.04753	-1.37107	-0.086203	0.217535	1.32003	0.238314
SIDM01071	HCC-33	SIDM01071;HCC-33	Lung	Small Cell Lung Carcinoma			ACH-000515	HCC33_LUNG	2.88844	10.8667	MSS	Adherent	0.642357	12.5	R	0.929255	0.364606	0.672032	0.53808	0.468295	0.398208	0.0491241	-1.97881	4.25858	-1.36532	-3.27762	0.592107	-0.0309886	1.95823	0.287915	-1.30179	0.52922	-1.8553	0.52903	0.0709954	1.68636	-0.0734198
SIDM00952	CRO-AP2	SIDM00952;CRO-AP2	Haematopoietic and Lymphoid	B-Cell Non-Hodgkin's Lymphoma	Primary effusion lymphoma	B lymphoid	ACH-002220	CROAP2_HAEMATOPOIETIC_AND_LYMPHOID_TISSUE	2.24616	13.5667	MSS	Suspension	1.03283	14.3	R	0.934292	0.534163	0.606536	0.561898	0.288748	0.483891	0.00206484	0.402015	-0.0182295	1.7546	3.56455	0.43922	0.179257	1.59044	4.54026	1.15324	-0.136207	0.736595	0.134467	0.645798	-0.0414446	0.0950598
SIDM00758	NCI-H1993	SIDM00758;NCI-H1993	Lung	Non-Small Cell Lung Carcinoma	Lung Adenocarcinoma		ACH-001137	NCIH1993_LUNG	4.19421	13.9333	MSS	Adherent	0.78022	19.9	R	0.92419	0.371115	0.708388	0.560399	0.621809	0.507266	0.0168741	2.66509	0.076314	1.03588	-0.711125	-0.59782	0.513988	0.520004	-0.949904	3.10716	-0.478172	-1.13387	-0.144563	0.370483	0.0680488	-0.317505
SIDM00273	GI-1	SIDM00273;GI-1	Central Nervous System	Glioblastoma			ACH-000756	GI1_CENTRAL_NERVOUS_SYSTEM	4.34803	13.3333	MSS	Adherent	0.526189	17.9	D/F12	0.924258	0.448402	0.701114	0.583083	0.442666	0.479546	0.0407893	-2.64232	-1.09926	-0.731523	0.683265	0.614249	-0.175369	-1.31469	2.63787	0.170843	0.240053	-0.0739967	-0.115347	0.36464	0.770322	0.245975
SIDM01066	IGR-37	SIDM01066;IGR-37	Skin	Melanoma			ACH-000650	IGR37_SKIN	1.66275	11.2333	MSS	Adherent	0.977527	17	D/F12	0.922702	0.380604	0.595355	0.562667	0.382952	0.456547	0.0461732	-2.12536	-0.292235	1.14136	-0.016395	0.0553743	-0.595091	0.0430132	-1.23777	0.350204	-0.0452047	0.886214	4.54904	-0.372162	-1.96431	0.464337
SIDM01027	KYSE-450	SIDM01027;KYSE-450	Esophagus	Esophageal Carcinoma	Esophageal Squamous Cell Carcinoma		ACH-000865	KYSE450_OESOPHAGUS	2.26739	20.3333	MSS	Adherent	1.13123	14.7	R	0.92158	0.256825	0.473775	0.568877	0.415959	0.447497	0.0647562	0.96759	0.199314	1.06413	0.0438592	-0.167054	-2.52953	0.809435	-2.13194	-0.0162351	-0.0699135	0.923848	0.0406499	1.16821	0.0610704	-0.075908
SIDM01010	KARPAS-299	SIDM01010;KARPAS-299	Haematopoietic and Lymphoid	T-Cell Non-Hodgkin's Lymphoma	Anaplastic Large Cell Lymphoma	T lymphoid	ACH-000053	KARPAS299_HAEMATOPOIETIC_AND_LYMPHOID_TISSUE	1.8991	5.2	MSS	Suspension	1.1911	13	R	0.902905	0.335196	0.611067	0.54057	0.127803	0.459708	0.0709153	0.42162	-1.30981	0.608658	1.24382	0.188865	0.775338	0.412205	-0.778753	-0.127184	-0.000270217	-1.42741	-0.0213253	0.116457	-0.327488	-0.435015
SIDM00783	HCT-116	SIDM00783;HCT-116	Large Intestine	Colorectal Carcinoma			ACH-000971	HCT116_LARGE_INTESTINE	1.97599	70.6333	MSI	Adherent	1.70121	13.1	R	0.945261	0.335558	0.643765	0.608673	0.0675389	0.497202	0.0326316	1.22104	0.401563	-0.839003	3.95451	-0.000266046	-1.99776	0.303419	-1.38388	0.40967	-0.230803	-1.22171	-0.510846	-0.561138	-0.898153	0.187111
SIDM01182	UM-UC-3	SIDM01182;UM-UC-3	Bladder	Bladder Carcinoma			ACH-000522	UMUC3_URINARY_TRACT	3.39253	9.2	MSS	Adherent	0.773879	15.9	D/F12	0.920254	0.341384	0.672588	0.580203	0.57954	0.477206	0.0388514	-1.68261	-0.972439	0.287423	4.43667	-0.396012	-1.03898	-0.184402	0.393364	0.328462	-0.0822383	-1.64617	-1.06669	0.160859	0.596814	0.575684
SIDM00738	NCI-H1755	SIDM00738;NCI-H1755	Lung	Non-Small Cell Lung Carcinoma	Lung Adenocarcinoma		ACH-000282	NCIH1755_LUNG	3.00925	8.73333	MSS	Semi-Adherent	0.949479	16.9	R	0.920815	0.33075	0.625661	0.582166	0.499404	0.479371	0.0273186	-0.348298	-0.251234	0.693268	-4.54163	0.245605	0.112695	0.956862	2.25041	-0.0922849	-0.341701	-1.17908	-0.0701963	-0.673828	-0.998378	0.131988
SIDM00056	K5	SIDM00056;K5	Thyroid	Thyroid Gland Carcinoma	Thyroid gland papillary carcinoma		ACH-002148	K5_THYROID	3.97617	7.66667	MSS	Unknown	1.77561	18.7	D/F12	0.912038	0.349124	0.656881	0.5894	0.222619	0.46884	0.0232763	-0.941507	-2.71881	-0.94014	1.35135	0.00503787	0.502699	-0.21542	2.07734	0.665505	0.417361	-0.835632	0.0558635	0.144639	1.98291	-0.212322
SIDM00274	GCIY	SIDM00274;GCIY	Stomach	Gastric Carcinoma	Gastric adenocarcinoma		ACH-000047	GCIY_STOMACH	2.65353	8.93333	MSS	Adherent	0.866413	19.9	D/F12	0.903039	0.216296	0.553532	0.484968	0.545635	0.297533	0.0302375	0.589658	0.153596	1.64066	-1.49545	-0.989655	-0.91492	0.386463	0.364334	-1.14409	1.48108	0.689657	-1.01494	-1.70439	-1.15871	-0.548136
SIDM00680	LS-180	SIDM00680;LS-180	Large Intestine	Colorectal Carcinoma	Colon adenocarcinoma		ACH-000957	LS180_LARGE_INTESTINE	1.93259	66.5333	MSI	Adherent	1.35115	13.1	D/F12	0.926811	0.329162	0.569852	0.579942	0.00184347	0.487215	0.0629334	3.09215	1.3388	-0.781794	1.21927	-0.179762	-0.22097	-1.52622	2.93455	1.29502	0.187761	0.181973	0.538049	-2.32542	-0.243002	-0.0277542
SIDM00617	JHH-2	SIDM00617;JHH-2	Liver	Hepatocellular Carcinoma			ACH-000577	JHH2_LIVER		11.3333	MSS	Unknown	0.782674	21.2	D/F12	0.918467	0.486232	0.55644	0.558608				-0.392665	-1.96356	1.03798	0.385954	0.00356367	1.45835	0.304637	5.41761	-0.657985	-1.14625	0.269031	-1.03107	-0.174992	-0.927899	-0.344448
SIDM01080	SCC-9	SIDM01080;SCC-9	Head and Neck	Head and Neck Carcinoma	Tongue Squamous Cell Carcinoma		ACH-000181	SCC9_UPPER_AERODIGESTIVE_TRACT	3.14102	6.56667	MSS	Adherent	0.371899	14.4	D/F12	0.908082	0.37095	0.258361	0.478975	0.500053	0.327715	0.0679474	1.69088	-1.1676	-0.435503	-2.65369	0.218581	-0.73314	-0.0249604	3.72443	-1.59858	1.32227	-0.0383799	0.56551	2.14914	-0.865979	-0.59523
SIDM00865	DMS-114	SIDM00865;DMS-114	Lung	Small Cell Lung Carcinoma			ACH-000530	DMS114_LUNG	2.89337	8.13333	MSS	Adherent	0.371838	17.5	D/F12	0.929409	0.252923	0.665951	0.580884	0.567909	0.438974	0.0213181	-2.52988	1.46563	0.634877	-2.9302	-0.2418	-0.972523	-0.206556	-3.47314	-0.61476	-0.0813734	0.197168	-1.83536	-0.132054	-2.68882	-0.0720654
SIDM00199	CS1	SIDM00199;CS1	Bone	Chondrosarcoma			ACH-002099	CS1_BONE	2.8654	6.63333	MSS	Adherent	0.996971	16.5	R	0.926399	0.395822	0.649756	0.614465	0.521707	0.477449	0.0337034	-1.45726	-2.57749	0.764477	3.59195	0.103447	-0.349124	0.160155	3.87684	0.836965	0.128723	-1.99538	0.316253	0.624873	0.375735	0.24533
SIDM00852	H4	SIDM00852;H4	Central Nervous System	Glioma	Low Grade Glioma		ACH-000389	H4_CENTRAL_NERVOUS_SYSTEM	3.06626	8.26667	MSS	Adherent	1.42762	16.2	D/F12	0.927555	0.406401	0.694983	0.60285	0.408324	0.510087	-0.00253651	-1.94372	-1.37014	0.339789	3.22901	-0.610206	-0.283055	0.0563845	0.52495	-0.0444796	0.042957	-0.0950957	0.051817	0.329807	1.17641	-0.41319
SIDM00629	MDA-MB-436	SIDM00629;MDA-MB-436	Breast	Breast Carcinoma	Invasive Ductal Carcinoma of No Special Type		ACH-000573	MDAMB436_BREAST	2.97319	9.5	MSS	Adherent	0.735293	16.4	D/F12	0.928934	0.290517	0.584701	0.582676	0.791713	0.513343	0.0573215	-1.31212	-1.16565	0.362405	0.0945579	0.00343051	-0.667732	0.512415	-2.28006	0.354662	-0.470957	-0.178128	-0.38382	0.206032	-0.733573	0.0482071
SIDM00925	NCI-H441	SIDM00925;NCI-H441	Lung	Non-Small Cell Lung Carcinoma	Lung Adenocarcinoma		ACH-000638	NCIH441_LUNG	2.67045	15.3667	MSS	Adherent	0.450253	16.6	R	0.923058	0.341694	0.589569	0.539429	0.584174	0.446239	0.0436353	2.21598	0.168544	-1.41995	4.85625	0.128198	1.27815	0.629831	0.0738059	1.12731	-0.196819	-1.82714	-0.199977	0.285442	-0.292255	0.00139302
SIDM00591	HO-1-u-1	SIDM00591;HO-1-u-1	Head and Neck	Head and Neck Carcinoma	Oral Cavity Squamous Cell Carcinoma		ACH-002045	HO1U1_UPPER_AERODIGESTIVE_TRACT	2.62129	11.1	MSS	Unknown	1.5079	15.4	D/F12	0.927064	0.28941	0.472857	0.551473	0.647551	0.45696	0.112893	1.91258	-0.150192	1.20873	1.18835	0.253164	-2.53933	0.861703	-2.18634	-1.13836	0.0519116	-0.233682	0.295581	1.09083	0.901411	0.239564
SIDM00149	LOXIMVI	SIDM00149;LOXIMVI	Skin	Melanoma	Cutaneous melanoma		ACH-000750	LOXIMVI_SKIN	3.16431	15.1333	MSS	Unknown	1.52101	16.6	R	0.928828	0.31842	0.596622	0.587529	0.494648	0.454713	0.087107	-1.28811	-1.89347	-0.558254	5.41367	-0.339027	-2.9039	-0.249593	1.33112	0.703143	0.0193854	-1.72232	0.658874	0.573751	-0.086079	0.404998
SIDM01113	SK-UT-1	SIDM01113;SK-UT-1	Soft Tissue	Leiomyosarcoma	Uterine Corpus Leiomyosarcoma		ACH-000939	SKUT1_SOFT_TISSUE	1.967	55.8	MSI	Adherent	1.08829	17.3	D/F12	0.930368	0.328699	0.709033	0.627472	0.0571012	0.484586	0.013029	-1.28832	-0.238879	-0.329041	-0.92587	-0.0994409	-0.867683	-0.965645	-3.1725	-1.43684	0.0295934	0.717017	-1.89244	-0.404029	-0.628685	0.363035
SIDM01099	SK-N-FI	SIDM01099;SK-N-FI	Peripheral Nervous System	Neuroblastoma			ACH-000341	SKNFI_AUTONOMIC_GANGLIA	2.04916	6.7	MSS	Adherent	0.454093	15.7	D/F12	0.917484	0.43459	0.582479	0.554885	0.192824	0.383352	0.0344957	-2.81833	2.00965	0.0279979	-2.82644	5.95634	0.283822	0.61585	1.89475	-0.939308	-0.0299279	-0.345346	-0.207628	-0.352719	-0.00857728	-0.0840392
SIDM00561	MLMA	SIDM00561;MLMA	Haematopoietic and Lymphoid	Hairy Cell Leukemia	Hairy Cell Leukemia	B lymphoid	ACH-002274	MLMA_HAEMATOPOIETIC_AND_LYMPHOID_TISSUE	2.01852	11.6333	MSS	Unknown	0.525836	10.9	R	0.905064	0.334776	0.69467	0.556329	0.217339	0.456185	0.0164296	0.499374	0.0390944	-2.03198	-1.31514	-0.488606	0.913828	1.6275	-0.272686	0.123544	1.34908	2.97543	-0.180174	0.016547	-1.2389	0.101109
SIDM00116	NCI-H522	SIDM00116;NCI-H522	Lung	Non-Small Cell Lung Carcinoma	Lung Adenocarcinoma		ACH-000343	NCIH522_LUNG	2.46583	6.63333	MSS	Adherent	0.207415	15.1	R	0.921283	0.308157	0.489363	0.486625	0.442327	0.323483	0.0101597	-2.16615	1.47175	1.56689	-1.80121	-0.00196204	-1.2993	-0.186034	-1.16493	-1.2468	0.163697	0.814598	-1.95382	-0.672311	-1.95138	-0.244136
SIDM00201	EW-7	SIDM00201;EW-7	Bone	Ewing's Sarcoma			ACH-002119	EW7_BONE	2.43185	9.66667	MSS	Unknown	0.890289	13.2	R	0.936768	0.315337	0.633165	0.564846	0.371197	0.433514	-0.0135748	-2.43076	1.55614	0.984456	1.72842	-3.87835	-1.70493	-1.34489	-2.2013	0.0265288	1.41602	0.334645	-0.0265721	0.0863744	-0.366955	-0.1893
SIDM00698	NCI-H146	SIDM00698;NCI-H146	Lung	Small Cell Lung Carcinoma			ACH-000506	NCIH146_LUNG	2.92123	9.7	MSS	Suspension	0.661948	15.1	R	0.916004	0.321692	0.609016	0.546192	0.603157	0.449561	0.0306253	-1.25526	3.49618	-0.862431	-3.0627	-0.155666	0.59098	2.71628	1.99246	-1.07054	-0.18313	-0.543267	0.30902	-0.292242	0.702945	0.226268
SIDM00200	EW-12	SIDM00200;EW-12	Bone	Ewing's Sarcoma			ACH-002112	EW12_BONE	2.34477	5.4	MSS	Unknown	0.494194	12.5	R	0.92024	0.293097	0.627189	0.552036	0.4185	0.441374	0.0383617	-2.75963	2.31474	-0.387806	-2.75465	-5.14276	-2.85272	-2.00743	1.24282	0.331878	1.5357	1.32315	-0.138096	0.0630516	2.02796	-0.182413
SIDM00127	JHU-022	SIDM00127;JHU-022	Head and Neck	Head and Neck Carcinoma	Oral Cavity Squamous Cell Carcinoma		ACH-002250	JHU022_UPPER_AERODIGESTIVE_TRACT	2.94286	6.3	MSS	Unknown	0.994681	13.6	R	0.897965	0.292739	0.41701	0.517518	0.441984	0.386845	0.106344	2.51425	-0.575387	0.61566	-0.626006	-0.297776	0.0464845	0.369261	0.510146	-2.23141	0.354866	1.26884	0.420032	1.85426	2.7119	-0.0655862
SIDM00266	ES1	SIDM00266;ES1	Bone	Ewing's Sarcoma			ACH-002103	ES1_BONE	1.94287	6.23333	MSS	Unknown	1.62476	13.3	R	0.907273	0.3005	0.618054	0.596868	0.100828	0.427477	0.0670585	-2.2396	0.995603	-0.165543	-2.27409	-3.80365	-3.26047	-1.45627	-0.168311	1.5618	1.17127	-0.224813	-0.470902	0.400887	0.0578116	-0.216309
SIDM00156	NB7	SIDM00156;NB7	Peripheral Nervous System	Neuroblastoma			ACH-002285	NB7_AUTONOMIC_GANGLIA	3.03808	8.03333	MSS	Unknown	0.763838	18.2	D/F12	0.925147	0.127226	0.431635	0.536595	0.510113	0.410112	0.0736221	-1.53441	1.55057	0.139978	-1.9671	2.21816	-1.4126	-0.463988	-1.6825	0.484009	1.22757	1.78739	-0.633965	-0.589378	0.139114	-0.0606612
SIDM01043	ESS-1	SIDM01043;ESS-1	Soft Tissue	Other Sarcomas	Endometrial Stromal Sarcoma		ACH-000913	ESS1_ENDOMETRIUM	2.00602	32.4	MSS	Adherent	1.08625	17.8	R	0.90602	0.401353	0.500952	0.559447	0.0378475	0.413416	0.00381788	-0.748921	-1.51096	-0.682393	-2.95147	-0.569388	0.233377	-0.0874219	-0.240092	-0.745567	1.13467	0.0541558	-0.552801	-0.175247	1.52547	0.241254
SIDM00740	NCI-H1703	SIDM00740;NCI-H1703	Lung	Non-Small Cell Lung Carcinoma	Squamous Cell Lung Carcinoma		ACH-000747	NCIH1703_LUNG	2.31551	16.6	MSS	Adherent	0.800335	17.1	R	0.928075	0.350595	0.416902	0.538032	0.351553	0.40834	0.0318778	-1.54832	-0.170352	2.19852	0.633066	-0.169536	-0.910267	0.195607	-3.16399	-0.217855	-0.172454	-0.0859954	-1.78987	-0.0626474	-2.085	0.409104
SIDM00535	H-EMC-SS	SIDM00535;H-EMC-SS	Bone	Chondrosarcoma			ACH-001519	HEMCSS_BONE	1.97789	10.0333	MSS	Adherent	0.505337	15.5	D/F12	0.91472	0.394678	0.535843	0.469162				-2.29204	0.550823	0.530396	1.24686	0.205602	-0.508983	-1.37742	-2.84282	1.5282	0.895899	1.49149	-1.82575	-0.0243111	-1.49624	-0.297002
SIDM00864	DoTc2-4510	SIDM00864;DoTc2-4510	Cervix	Cervical Carcinoma	Cervical Carcinoma		ACH-001341	DOTC24510_CERVIX	3.15689	10.8333	MSS	Adherent	0.194451	14.9	D/F12	0.923659	0.303049	0.548891	0.538449	0.682305	0.446035	0.0554546	3.1077	0.0193979	-0.8332	-2.87368	0.0658356	-1.06824	0.622388	-1.37954	-2.21622	0.1225	-0.401611	0.13186	1.58254	-1.30923	-0.174569
SIDM00812	SW1417	SIDM00812;SW1417	Large Intestine	Colorectal Carcinoma	Colon adenocarcinoma		ACH-000236	SW1417_LARGE_INTESTINE	3.01259	7.06667	MSS	Adherent	0.447064	16.9	D/F12	0.92002	0.263535	0.53898	0.526482	0.530029	0.433771	0.0413189	2.50557	0.76978	-0.384825	1.43928	0.0195486	0.0386733	-0.657356	0.896321	-0.574562	0.0305468	0.524295	0.80464	-2.21837	-0.582394	0.07178
SIDM00247	MKN45	SIDM00247;MKN45	Stomach	Gastric Carcinoma	Gastric adenocarcinoma		ACH-000356	MKN45_STOMACH	1.81501	8.53333	MSS	Adherent	1.41083	13.5	R	0.932647	0.265805	0.595777	0.573701	0.398362	0.481725	0.0591085	2.23447	1.08544	-0.541475	1.23408	-0.136743	-0.737298	-0.525313	-2.14078	0.454139	-0.0139886	0.0322609	-0.0707177	-1.33582	-0.707079	0.289556
SIDM00652	NCI-H1105	SIDM00652;NCI-H1105	Lung	Small Cell Lung Carcinoma			ACH-000780	NCIH1105_LUNG	3.24136	21.5667	MSS	Suspension	0.129343	15.4	D/F12	0.931822	0.423088	0.66954	0.551958	0.531193	0.381669	0.0345553	-2.00399	4.16689	-1.3145	-0.378383	-1.86968	1.20513	2.27105	-1.76077	-3.12157	-0.624142	-1.56895	0.400154	0.349707	1.47603	-0.398142
SIDM00407	SU-DHL-6	SIDM00407;SU-DHL-6	Haematopoietic and Lymphoid	B-Cell Non-Hodgkin's Lymphoma	Diffuse large B-cell lymphoma	B lymphoid	ACH-000611	SUDHL6_HAEMATOPOIETIC_AND_LYMPHOID_TISSUE	1.9916	10.4333	MSS	Suspension	0.615518	11.8	R	0.928558	0.375701	0.605101	0.591577	0.170538	0.459306	0.0442979	-0.222357	0.44306	-1.77186	1.06095	-0.0287635	-0.159752	1.36964	1.13155	0.000383589	-0.12987	1.73612	-0.0997921	0.49306	-1.89418	0.261353
SIDM00325	TE-9	SIDM00325;TE-9	Esophagus	Esophageal Carcinoma	Esophageal Squamous Cell Carcinoma		ACH-000694	TE9_OESOPHAGUS	2.95195	15.8	MSS	Unknown	0.382889	15.6	D/F12	0.909914	0.416631	0.193963	0.456577	0.523129	0.353692	0.133029	2.3394	-0.119903	0.912145	1.02722	-0.723464	-1.79831	0.6121	-1.3135	-0.836068	0.774834	1.03228	0.510804	2.2413	1.76723	-0.269892
SIDM00376	MHH-CALL-4	SIDM00376;MHH-CALL-4	Haematopoietic and Lymphoid	B-Lymphoblastic Leukemia	Childhood B acute lymphoblastic leukemia	B lymphoid	ACH-000156	MHHCALL4_HAEMATOPOIETIC_AND_LYMPHOID_TISSUE	1.93165	4.76667	MSS	Suspension	0.161397	10.3	R	0.938138	0.29445	0.657395	0.566998	0.00666001	0.424051	0.0562039	-0.219038	0.257658	-1.80342	0.0260696	-0.645333	0.699681	-1.67784	-1.37591	-1.51268	0.545278	1.61377	0.211298	-0.423315	1.23929	-0.135366
SIDM00722	NCI-H2452	SIDM00722;NCI-H2452	Lung	Mesothelioma	Pleural Biphasic Mesothelioma		ACH-000092	NCIH2452_PLEURA	3.30963	3.8	MSS	Adherent	0.805748	18.7	R	0.932658	0.378312	0.587034	0.565569	0.405302	0.484832	0.0670864	-0.810642	-2.16027	-0.21568	-1.75333	-1.09215	0.751894	0.122223	0.0741731	0.676529	0.667948	0.328115	-0.89528	-0.368074	0.699473	0.223794
SIDM00727	NCI-H2342	SIDM00727;NCI-H2342	Lung	Non-Small Cell Lung Carcinoma	Lung Adenocarcinoma		ACH-000951	NCIH2342_LUNG	3.66389	60.2667	MSS	Adherent	0.324939	18.8	D/F12	0.931235	0.350271	0.722424	0.542556	0.703154	0.495592	0.0556309	1.91617	1.0044	1.222	-1.74189	-0.668299	1.21278	-0.303065	-0.403587	0.00691998	0.210164	0.810772	-0.845975	0.681359	0.604177	0.0755531
SIDM00335	MFE-280	SIDM00335;MFE-280	Endometrium	Endometrial Carcinoma	Endometrial adenocarcinoma		ACH-000192	MFE280_ENDOMETRIUM	2.48872	5.73333	MSS	Adherent	0.586925	14.5	D/F12	0.927727	0.265385	0.545155	0.51088	0.488648	0.409126	0.113773	-0.826051	1.74506	0.871767	-1.61292	-0.081211	-0.0969875	0.443044	-1.12197	-1.5719	0.38626	1.46652	-0.951217	-0.072166	1.5302	-0.479852
SIDM00391	SK-MM-2	SIDM00391;SK-MM-2	Haematopoietic and Lymphoid	Plasma Cell Myeloma		B lymphoid	ACH-000363	SKMM2_HAEMATOPOIETIC_AND_LYMPHOID_TISSUE	1.90091	7.33333	MSS	Suspension	0.254469	12.1	R	0.924833	0.334779	0.605313	0.586822	0.23526	0.43572	0.0164304	0.309986	-0.0281567	1.05854	-6.13578	1.50195	1.23777	0.570906	5.34921	1.0824	-0.118232	-0.306734	-0.337378	0.304457	-1.44149	-0.209511
SIDM00667	Hs-633T	SIDM00667;Hs-633T	Soft Tissue	Other Sarcomas	Fibrosarcoma		ACH-002246	HS633T_SOFT_TISSUE			MSS	Adherent	1.78093	14.7	D/F12	0.91248	0.418451	0.642985	0.607726				-1.26071	-2.37491	0.218724	0.61582	0.398733	-0.948507	-0.689415	3.58048	-0.213551	0.114001	-0.648371	0.00248717	-0.337926	2.00182	-0.234746
SIDM00732	D-263MG	SIDM00732;D-263MG	Central Nervous System	Glioblastoma			ACH-002225	D263MG_CENTRAL_NERVOUS_SYSTEM	3.19438	4.66667	MSS	Unknown	1.05813	15.8	D/F12	0.926837	0.326385	0.56107	0.576297	0.560938	0.45106	0.0595072	-1.99543	-1.92279	-1.3771	-1.68567	-0.0100431	0.142329	-1.28133	1.18612	0.508809	0.116927	-0.987417	-0.282415	0.845476	-0.415478	-0.0412278
SIDM00120	DU-145	SIDM00120;DU-145	Prostate	Prostate Carcinoma			ACH-000979	DU145_PROSTATE	2.66397	84.7	MSI	Adherent	0.485259	16.1	D/F12	0.922858	0.352544	0.641957	0.576464	0.497829	0.535566	0.0580422	0.931518	-0.98348	-0.367615	-0.47457	0.045883	-0.0191974	1.04045	-2.52019	0.211302	0.0463691	-0.400005	-1.32981	0.239461	-0.221319	0.487934
SIDM00771	NCI-H1792	SIDM00771;NCI-H1792	Lung	Non-Small Cell Lung Carcinoma	Lung Adenocarcinoma		ACH-000496	NCIH1792_LUNG	2.16392	7.83333	MSS	Adherent	1.15965	17.6	R	0.918155	0.333069	0.647488	0.603189	0.441502	0.485891	0.0640961	-0.0437427	-1.27604	-0.10094	-2.22752	0.149288	-0.638281	0.242659	0.733521	1.44872	0.20059	-1.83391	-0.205335	-0.357195	-0.127105	0.502929
SIDM01109	SK-LMS-1	SIDM01109;SK-LMS-1	Soft Tissue	Leiomyosarcoma	Vulvar Leiomyosarcoma		ACH-000145	SKLMS1_SOFT_TISSUE	2.13185	4.26667	MSS	Adherent	1.30171	16.4	D/F12	0.925336	0.420324	0.691609	0.597464	0.321516	0.475173	0.0225199	-1.93202	-2.31799	-2.116	1.33468	-0.665271	0.721548	-0.794214	3.88458	0.368931	-0.532313	-0.758369	-0.704143	0.490834	0.75018	-0.180835
SIDM00377	SKN	SIDM00377;SKN	Soft Tissue	Leiomyosarcoma	Uterine Corpus Leiomyosarcoma		ACH-001655	SKN_ENDOMETRIUM	2.60365	11.7667	MSS	Unknown	1.04004	17.5	D/F12	0.910944	0.381952	0.616792	0.591345	0.414454	0.469794	0.0222132	-1.65645	-2.56487	-0.427068	3.78306	0.299762	1.15431	-0.876991	1.23675	-0.319462	-0.633592	-0.512451	-0.714559	0.606695	0.573493	0.384205
SIDM00989	BFTC-905	SIDM00989;BFTC-905	Bladder	Bladder Carcinoma	Urothelial carcinoma		ACH-000802	BFTC905_URINARY_TRACT	2.66024	14.5333	MSS	Adherent	1.22874	14.4	D/F12	0.929147	0.327461	0.465171	0.497119	0.486475	0.382657	0.0679028	2.23361	-0.406143	-0.35054	-2.23385	0.944708	-2.41384	0.00330444	0.392771	-0.0493783	1.01819	0.235335	0.397558	1.54106	1.36177	-0.125041
SIDM00225	IST-MEL1	SIDM00225;IST-MEL1	Skin	Melanoma			ACH-002143	ISTMEL1_SKIN	3.36202	10.3667	MSS	Adherent	1.23374	14.7	R	0.924358	0.355685	0.613071	0.57954	0.371022	0.48912	0.00721426	-2.10802	-1.13381	1.23434	-0.125128	-0.574222	0.602854	-0.877476	0.337045	-1.79122	0.00271983	0.442833	2.14905	-0.179048	1.12245	0.115328
SIDM00102	NCI-H2461	SIDM00102;NCI-H2461	Lung	Mesothelioma	Pleural Epithelioid Mesothelioma		ACH-002125	H2461_PLEURA	4.692	4.66667	MSS	Unknown	0.821504	17.1	R	0.921251	0.326633	0.546268	0.58486	0.691639	0.514533	0.0832245	-0.800259	-2.12075	0.64621	-1.52124	0.302335	0.850689	0.358978	-2.53506	2.29466	0.38887	0.45253	-0.524944	-0.431853	1.48812	-0.0750053
SIDM00592	HO-1-N-1	SIDM00592;HO-1-N-1	Head and Neck	Head and Neck Carcinoma	Oral Cavity Squamous Cell Carcinoma		ACH-002244	HO1N1_UPPER_AERODIGESTIVE_TRACT	3.45641	9.63333	MSS	Adherent	1.61473	19.2	D/F12	0.913884	0.409147	0.56957	0.48077	0.539397	0.377848	0.0846467	3.03449	-2.18116	-1.36115	-2.12052	0.0636925	-1.0608	0.310631	3.09986	-1.46267	0.0108314	0.577046	0.454031	2.17499	0.015964	-0.60526
SIDM00503	FU97	SIDM00503;FU97	Stomach	Gastric Carcinoma	Gastric adenocarcinoma		ACH-000633	FU97_STOMACH	2.78936	11.8667	MSS	Adherent	0.439501	17.1	D/F12	0.916714	0.394815	0.403654	0.391953	0.577484	0.363666	0.00728411	0.234446	0.525588	1.17454	-1.5438	0.716675	-0.312102	-0.900204	0.558947	-0.260994	0.968375	1.83248	-1.301	-2.06073	-0.835694	0.284049
SIDM00224	IST-MES1	SIDM00224;IST-MES1	Lung	Mesothelioma	Pleural Epithelioid Mesothelioma		ACH-000569	ISTMES1_PLEURA	3.28528	6.53333	MSS	Adherent	0.507223	19.5	D/F12	0.925742	0.350226	0.668316	0.574721	0.60257	0.480921	0.0318085	-1.09101	-1.38166	-0.129205	-0.551739	-0.409264	1.35756	-0.0488953	-1.90577	0.507079	0.171564	0.327201	-0.723844	0.0357828	1.76222	0.13036
SIDM00888	D-283MED	SIDM00888;D-283MED	Central Nervous System	Other Solid Carcinomas	Medulloblastoma		ACH-000055	D283MED_CENTRAL_NERVOUS_SYSTEM	1.99418	4.4	MSS	Suspension	1.37115	12.7	D/F12	0.918993	0.340676	0.679415	0.595945	0.166891	0.488616	0.0600233	-2.58764	2.55532	-0.145019	-0.511082	1.33086	-2.71023	-1.02857	-0.478703	0.790855	0.624242	-0.114713	-0.0638191	0.301487	0.793637	0.115526
SIDM01024	KYSE-70	SIDM01024;KYSE-70	Esophagus	Esophageal Carcinoma	Esophageal Squamous Cell Carcinoma		ACH-000784	KYSE70_OESOPHAGUS	2.4405	16.7	MSS	Adherent	0.704667	14.2	R	0.921267	0.335749	0.653392	0.558122	0.511859	0.453965	0.0491148	-0.208372	0.606348	1.63881	3.78836	-0.368275	-2.09808	0.581356	-0.514424	-0.380163	0.381432	1.72896	-0.186392	0.957104	1.32784	-0.670547
SIDM01008	KARPAS-422	SIDM01008;KARPAS-422	Haematopoietic and Lymphoid	B-Cell Non-Hodgkin's Lymphoma	Diffuse large B-cell lymphoma	B lymphoid	ACH-000315	KARPAS422_HAEMATOPOIETIC_AND_LYMPHOID_TISSUE	2.08048	10.7667	MSS	Suspension	1.32398	13	R	0.925152	0.404563	0.682633	0.577803	0.197491	0.401635	0.0460017	-0.166245	0.259723	-1.24754	2.63046	-0.298477	0.201394	1.62984	0.867612	0.56512	0.140025	1.5401	0.0365378	0.63778	-1.80507	-0.222074
SIDM00218	RO82-W-1	SIDM00218;RO82-W-1	Thyroid	Thyroid Gland Carcinoma	Thyroid gland follicular carcinoma		ACH-001384	RO82W1_THYROID	3.28543	4.8	MSS	Adherent	0.278055	20.5	D/F12	0.888189	0.439921	0.57587	0.557766	0.448802	0.45675	0.0218701	-1.13606	-2.98078	-1.65318	2.90844	1.45301	0.776097	-0.610164	2.77311	1.23739	-0.888153	-1.17423	-1.13969	1.11734	1.52535	-0.14551
SIDM01064	HDLM-2	SIDM01064;HDLM-2	Haematopoietic and Lymphoid	Hodgkin's Lymphoma		B lymphoid	ACH-000267	HDLM2_HAEMATOPOIETIC_AND_LYMPHOID_TISSUE	1.89009	8.5	MSS	Suspension	0.317951	12.7	R	0.898	0.326985	0.608748	0.54942	0.271613	0.463178	0.0199236	0.141096	-0.766595	0.801609	1.72803	0.193081	0.937826	1.09212	-1.53222	-1.06547	-0.62252	-2.14965	-0.270929	0.0898221	-2.1135	-0.0815829
SIDM00744	NCI-H1651	SIDM00744;NCI-H1651	Lung	Non-Small Cell Lung Carcinoma	Lung Adenocarcinoma		ACH-000893	NCIH1651_LUNG	2.90545	27.3	MSS	Adherent	0.796013	17	D/F12	0.925998	0.335739	0.546615	0.563508	0.656566	0.425849	0.0826476	-0.335097	-0.318975	2.03876	-1.54832	-0.99361	0.297615	0.968381	-1.31294	-0.0541754	0.746751	0.181734	-0.574261	-0.946522	0.43374	-0.0636096
SIDM01173	TE-441-T	SIDM01173;TE-441-T	Soft Tissue	Rhabdomyosarcoma			ACH-000772	TE441T_SOFT_TISSUE	2.03055	7	MSS	Adherent	0.489197	14.2	D/F12	0.938475	0.383176	0.619192	0.549376	0.0702705	0.481439	0.0339487	-2.58506	0.67408	0.958143	2.51612	0.973419	0.370868	-2.18581	-1.36728	-1.20793	-0.311076	1.82488	-0.743855	0.0144591	0.226149	0.0615871
SIDM00306	IA-LM	SIDM00306;IA-LM	Lung	Non-Small Cell Lung Carcinoma	Lung large cell carcinoma		ACH-000672	IALM_LUNG	2.31124	15.6667	MSS	Adherent	0.122509	16.5	D/F12	0.92877	0.390536	0.601428	0.564555	0.329654	0.482403	0.0443415	-0.172294	-1.09317	-1.19905	2.3902	0.0464431	-0.856631	-0.0774351	-0.455872	0.813327	0.0870972	-1.00074	-0.953192	0.391476	0.509646	-0.0739103
SIDM00997	8305C	SIDM00997;8305C	Thyroid	Thyroid Gland Carcinoma	Thyroid gland anaplastic carcinoma		ACH-001306	8305C_THYROID	3.09478	10.0667	MSS	Adherent	0.545529	19.4	R	0.935168	0.370853	0.506203	0.547175	0.573627	0.492649	0.0159189	-0.996148	-2.49429	-1.22077	-0.925621	0.525342	0.343264	-0.242142	3.00465	-0.0128173	0.0238328	0.124006	-0.16663	0.847125	0.194628	0.0803911
SIDM01056	EFM-19	SIDM01056;EFM-19	Breast	Breast Carcinoma	Ductal Breast Carcinoma		ACH-000330	EFM19_BREAST	2.83764	7.43333	MSS	Adherent	0.101476	15.6	R	0.928426	0.237592	0.519106	0.524006	0.648229	0.400195	0.0474887	1.45357	2.39645	0.248128	0.721715	-0.0427968	1.46811	-2.5433	-0.0800531	-0.230725	0.182754	0.755415	-1.17726	2.27994	-0.926178	0.0172419
SIDM00202	EW-3	SIDM00202;EW-3	Bone	Ewing's Sarcoma			ACH-002118	EW3_BONE	2.09376	5.7	MSS	Unknown	0.461061	12.2	R	0.925519	0.32554	0.512576	0.535258	0.135958	0.386996	0.0143741	-2.77921	2.1529	-1.24414	-3.65014	-3.63463	-2.14689	-1.49517	-0.246411	1.46942	1.78535	0.266545	-0.197156	0.133572	1.02032	-0.058422
SIDM00286	CHP-126	SIDM00286;CHP-126	Peripheral Nervous System	Neuroblastoma			ACH-000136	CHP126_AUTONOMIC_GANGLIA	2.01426	5	MSS	Adherent	0.0569773	11.3	R	0.914853	0.344686	0.570202	0.540065	0.104799	0.433167	0.0624303	-3.78128	3.35122	-1.01069	0.169079	8.15232	-1.18099	-0.313778	0.0364206	0.0956104	0.889602	1.07204	-0.00542298	-0.0177849	2.04663	-0.182062
SIDM00675	HCC38	SIDM00675;HCC38	Breast	Breast Carcinoma	Ductal Breast Carcinoma		ACH-000276	HCC38_BREAST	1.82282	3.83333	MSS	Semi-Adherent	0.189187	17.4	R	0.934946	0.379151	0.592147	0.545493	0.345971	0.450019	0.0734958	0.141877	-0.261931	-0.104693	-2.09159	0.143828	1.03237	-0.0551615	-2.10127	-1.47275	0.170975	-0.00396401	-0.717144	0.809244	0.220326	-0.239523
SIDM00884	HCC1395	SIDM00884;HCC1395	Breast	Breast Carcinoma	Ductal Breast Carcinoma		ACH-000699	HCC1395_BREAST	2.6916	9.06667	MSS	Adherent	0.261051	15.7	R	0.932151	0.470092	0.667344	0.53911	0.655744	0.459363	0.0791931	-1.16866	-0.766334	0.745816	0.730612	-0.229726	0.198355	-0.379291	-1.78924	-0.584253	-0.282504	0.105356	0.143064	1.52313	0.429266	-0.0627571
SIDM00098	NCI-H2731	SIDM00098;NCI-H2731	Lung	Mesothelioma	Pleural Sarcomatoid Mesothelioma		ACH-002129	H2731_PLEURA	2.51083	4.93333	MSS	Unknown	0.646055	16	R	0.938166	0.251589	0.659959	0.580804	0.608437	0.537824	0.102542	-0.908066	-1.27147	0.290092	-0.32684	-0.941558	0.697849	0.41028	-3.68667	0.000850949	0.258201	0.136464	-0.664803	-0.47756	1.98244	0.311434
SIDM00834	SW1463	SIDM00834;SW1463	Large Intestine	Colorectal Carcinoma	Rectal adenocarcinoma		ACH-000470	SW1463_LARGE_INTESTINE	3.40225	6.66667	MSS	Adherent	0.932999	16.9	D/F12	0.936029	0.326782	0.622804	0.531796	0.615315	0.49709	-0.000841396	3.61687	1.64519	-1.55077	2.11303	-0.600477	-0.0148158	-1.26999	0.31483	1.2369	-0.558082	-0.382358	0.912511	-3.24651	-0.363143	0.196999
SIDM00252	TGBC1TKB	SIDM00252;TGBC1TKB	Biliary Tract	Biliary Tract Carcinoma	Gallbladder carcinoma		ACH-001861	TGBC1TKB_BILIARY_TRACT	2.86	8.96667	MSS	Adherent	0.367667	17.5	D/F12	0.92487	0.285619	0.579828	0.558647	0.584947	0.479003	0.0655216	2.07153	-0.803024	2.32014	-1.11653	0.0810259	0.370724	0.765139	3.11617	-1.36364	-0.0258414	-0.0836404	-0.796834	-0.457184	0.706498	0.325259
SIDM01126	NCI-H64	SIDM01126;NCI-H64	Lung	Small Cell Lung Carcinoma			ACH-001599	NCIH64_LUNG	3.56875	16.9667	MSS	Suspension	0.57554	12.2	R	0.933016	0.314503	0.624595	0.517633	0.542497	0.43052	0.0529268	-1.7116	3.83769	-1.166	-2.4275	-1.0117	0.404695	1.7918	0.378735	-2.33845	-0.468367	-1.43811	0.147974	0.248408	1.56331	-0.0360793
SIDM00711	NCI-H2066	SIDM00711;NCI-H2066	Lung	Non-Small Cell Lung Carcinoma	Squamous Cell Lung Carcinoma		ACH-000727	NCIH2066_LUNG	2.40858	16.2667	MSS	Adherent	0.352038	20.6	D/F12	0.932247	0.391929	0.639037	0.51813	0.487526	0.319068	0.0143307	-0.589618	2.34179	1.24586	-1.43128	-0.350551	0.558693	1.70135	0.301402	-0.683843	-0.0874085	-1.18692	-0.0978207	-1.03298	0.568033	-0.212558
SIDM00292	LU-165	SIDM00292;LU-165	Lung	Small Cell Lung Carcinoma			ACH-002077	LU165_LUNG	1.84633	15.5667	MSS	Suspension	0.472064	11.6	R	0.936251	0.351974	0.636341	0.494516	0.31549	0.427594	0.0479342	-1.72799	3.06441	-0.852989	-2.63881	-1.09769	1.52868	2.70635	-1.92056	-0.927818	-0.947812	-2.50054	0.776917	0.213267	0.163161	-0.42199
SIDM01078	SHP-77	SIDM01078;SHP-77	Lung	Small Cell Lung Carcinoma			ACH-000790	SHP77_LUNG	2.0197	16.2	MSS	Semi-Adherent	1.08813	14.9	R	0.928416	0.326202	0.409605	0.567038	0.385825	0.471547	0.11914	-1.67579	2.65978	0.0870294	-2.43813	0.177812	-0.116205	1.96363	5.38537	0.799789	-0.20905	0.130061	0.25409	0.307094	-0.570107	0.0237372
SIDM00623	Mo-T	SIDM00623;Mo-T	Haematopoietic and Lymphoid	Hairy Cell Leukemia	Hairy Cell Leukemia	B lymphoid	ACH-002339	MOT_HAEMATOPOIETIC_AND_LYMPHOID_TISSUE	1.96178	4.33333	MSS	Suspension	0.768976	10.9	D/F12	0.940118	0.421554	0.627768	0.571161	0.0136008	0.483057	0.0375518	0.448832	-0.599264	1.98118	-1.29578	1.02832	-0.0547246	1.11131	0.462594	-0.579642	-1.12384	-0.43527	-0.176898	0.0944451	-1.25454	-0.411083
SIDM00858	G-292-Clone-A141B1	SIDM00858;G-292-Clone-A141B1	Bone	Osteosarcoma			ACH-000082	G292CLONEA141B1_BONE			MSS	Adherent	0.427426	18.7	R	0.933089	0.354005	0.619296	0.551226	0.404927			-2.83342	-1.50754	-0.9728	0.486124	0.734759	0.503447	-1.12328	2.73561	0.0186332	0.293115	-0.886832	-0.166995	1.07192	0.974837	0.655223
SIDM00506	COR-L88	SIDM00506;COR-L88	Lung	Small Cell Lung Carcinoma			ACH-000508	CORL88_LUNG	3.28922	12.0333	MSS	Semi-Adherent	-0.0231756	12.6	R	0.93086	0.379465	0.577029	0.519091	0.711041	0.41154	0.0406573	-0.341758	3.93428	-1.79378	-2.48878	0.0883617	1.4589	2.66387	1.41052	-1.6031	-0.337156	-2.39428	0.548111	-0.00612606	0.391692	0.0224768
SIDM00417	U-266	SIDM00417;U-266	Haematopoietic and Lymphoid	Plasma Cell Myeloma		B lymphoid	ACH-000626	U266B1_HAEMATOPOIETIC_AND_LYMPHOID_TISSUE	2.00716	10.4	MSS	Suspension	0.136847	13.5	R	0.921758	0.367881	0.596374	0.524522	0.302801	0.40754	0.0280913	0.258634	-0.0491181	2.3844	-2.10107	1.07861	1.29052	1.76225	5.42257	0.207352	0.0228033	-0.47109	-0.737935	0.346359	-1.56557	-0.0599169
SIDM01220	LNZTA3WT4	SIDM01220;LNZTA3WT4	Central Nervous System	Glioma	Low Grade Glioma		ACH-002269	LNZTA3WT4_CENTRAL_NERVOUS_SYSTEM	3.29044	13.2667	MSS	Adherent	1.51048	16.6	D/F12	0.928559	0.384425	0.635567	0.584979	0.390014	0.432491	0.0289056	-1.86541	-1.39736	-0.920227	3.75431	-1.01703	1.42394	-1.11259	3.20028	-0.232695	-0.159444	-0.374673	0.027817	0.684996	0.641419	0.0567198
SIDM00574	no-10	SIDM00574;no-10	Central Nervous System	Glioblastoma			ACH-001605	NO10_CENTRAL_NERVOUS_SYSTEM	2.46803	10.6667	MSS	Adherent	1.04706	15.4	D/F12	0.9383	0.401177	0.656551	0.552223	0.52246	0.471667	0.0115043	-1.42067	-1.69111	-1.12331	1.65624	-1.06392	1.88144	-0.849169	3.63217	-0.685333	-0.545096	-1.20309	-1.26801	0.722618	-0.93331	-0.0245009
SIDM00832	SW948	SIDM00832;SW948	Large Intestine	Colorectal Carcinoma	Colon adenocarcinoma		ACH-000680	SW948_LARGE_INTESTINE	2.9299	11.2667	MSS	Adherent	1.09609	14.3	D/F12	0.915666	0.321656	0.593658	0.569154	0.625625	0.473173	0.0297691	3.14697	1.38844	-1.10574	1.48436	0.00560242	0.0773578	-1.33459	1.15518	0.935463	-0.1553	-0.0190786	0.951992	-3.19666	-0.418257	0.0764439
SIDM00044	PCI-30	SIDM00044;PCI-30	Head and Neck	Head and Neck Carcinoma	Tongue squamous cell carcinoma		ACH-002295	PCI30_UPPER_AERODIGESTIVE_TRACT	2.46623	9.1	MSS	Unknown	0.82122	16.5	R	0.904609	0.296912	0.521002	0.529778	0.45978	0.465052	0.0539344	-0.152263	-2.3067	-1.2249	4.35774	-0.500712	0.65492	-0.234491	1.83247	-0.889821	-0.159651	-0.912576	-0.337132	1.19055	0.103489	-0.00818014
SIDM00631	MDA-MB-330	SIDM00631;MDA-MB-330	Breast	Breast Carcinoma	Invasive Lobular Breast Carcinoma		ACH-001358	MDAMB330_BREAST	3.98953	8.76667	MSS	Adherent	-0.0263577	15.8	D/F12	0.92324	0.447543	0.500661	0.522615	0.720555	0.428321	0.0228427	1.83125	2.14743	1.36476	2.98186	-0.0224618	4.06154	-1.30928	-0.567794	1.72336	0.860245	0.621706	-0.626999	2.18321	0.327583	0.238707
SIDM00279	ECC12	SIDM00279;ECC12	Stomach	Gastric Carcinoma	Gastric small cell carcinoma		ACH-000225	ECC12_STOMACH	2.22783	11	MSS	Adherent	-0.0772786	12.2	R	0.916993	0.292156	0.593845	0.539169	0.324217	0.434115	0.0174309	-1.02807	2.58236	-0.817278	-2.2108	-0.201689	0.627261	1.26124	1.56207	-0.403638	-0.763376	-1.45776	-0.0702576	-0.875214	-0.164231	-0.115801
SIDM01201	NK-92MI	SIDM01201;NK-92MI	Haematopoietic and Lymphoid	Other Blood Cancers	Natural Killer Cell Lymphoblastic Leukemia or Lymphoma	NK lymphoid	ACH-002289	NK92MI_HAEMATOPOIETIC_AND_LYMPHOID_TISSUE	3.49426	6.43333	MSS	Suspension	1.06371	16.3	D/F12	0.934308	0.462145	0.570057	0.567503				0.361115	0.293579	1.69172	4.11317	0.877027	0.539147	1.7063	2.19847	-0.238501	-3.63201	-1.32472	0.19203	0.411917	1.68664	0.231938
SIDM01125	NCI-H647	SIDM01125;NCI-H647	Lung	Non-Small Cell Lung Carcinoma	Adenosquamous lung carcinoma		ACH-000378	NCIH647_LUNG	3.17419	8.96667	MSS	Adherent	1.48216	14.9	R	0.936219	0.310048	0.636497	0.583809	0.47582	0.502073	0.033827	0.494781	-1.35343	-0.0749626	-1.6969	0.20323	-1.03393	0.503762	1.25273	0.334528	-0.0129012	-1.48937	-0.536938	0.0536352	0.0590972	0.273679
SIDM00064	HLE	SIDM00064;HLE	Liver	Hepatocellular Carcinoma			ACH-001089	HLE_LIVER	2.64669	9.36667	MSS	Unknown	0.927724	18.1	D/F12	0.91903	0.325804	0.516232	0.570449	0.608505	0.441591	0.029783	-1.43909	-1.40639	1.80966	0.754486	0.228843	-0.142201	0.183784	-0.789476	-0.315519	0.415596	-0.274729	-2.23613	-0.998773	-0.0585071	0.568488
SIDM00919	Caov-3	SIDM00919;Caov-3	Ovary	Ovarian Carcinoma	High grade ovarian serous adenocarcinoma		ACH-000713	CAOV3_OVARY	3.15909	7.8	MSS	Adherent	0.70711	17.3	D/F12	0.927913	0.319032	0.534774	0.528419	0.881145	0.498757	0.0994341	1.10453	-0.259836	0.591801	-6.41321	-0.0427919	0.657772	0.973825	-2.59615	-0.64254	0.0238463	-0.579308	-0.626988	0.488972	-0.891523	0.004065
SIDM00280	ECC10	SIDM00280;ECC10	Stomach	Gastric Carcinoma	Gastic small cell neuroendocrine carcinoma		ACH-000560	ECC10_STOMACH	3.58226	14.3333	MSS	Suspension	0.381543	12.6	R	0.91783	0.354966	0.550958	0.537551	0.54678	0.394924	0.0898527	-0.562115	2.9211	-1.76616	2.21459	0.655622	-0.243628	-0.0752868	-2.06946	-2.41878	-1.05416	-1.04953	0.223054	-0.909876	-1.14351	-0.654346
SIDM01121	NCI-H69	SIDM01121;NCI-H69	Lung	Small Cell Lung Carcinoma			ACH-000358	NCIH69_LUNG	1.60739	9.4	MSS	Suspension	0.479313	12	R	0.935763	0.38807	0.559234	0.560402	0.379727	0.422399	0.0536054	-1.35568	3.88908	-1.14111	-3.25382	-0.191124	0.841162	2.18977	0.508287	-1.05452	-1.38185	-1.81234	0.39785	0.20762	1.66889	0.00347965
SIDM00154	NCI-H2795	SIDM00154;NCI-H2795	Lung	Mesothelioma	Pleural Epithelioid Mesothelioma		ACH-002130	H2795_PLEURA	1.93689	3.8	MSS	Unknown	0.302233	15.3	R	0.92909	0.268236	0.639294	0.56019	0.126349	0.472887	0.043982	0.68659	-0.855171	0.661033	-2.17901	0.124745	0.856297	-0.271551	-3.35755	0.0347769	1.09101	0.3964	-0.261212	0.188627	0.93657	-0.194857
SIDM00964	BPH-1	SIDM00964;BPH-1	Prostate	Non-Cancerous	SV-40 Transformed Prostatic		ACH-001453	BPH1_PROSTATE	3.22355	3.33333	MSS	Adherent	0.601738	17.7	R	0.919707	0.358917	0.334224	0.459594	0.504509	0.315502	0.0759489	1.46159	-0.690893	-0.251298	-3.55074	-0.373973	-0.10964	0.200514	-1.43424	-1.86044	0.959531	0.910206	0.330058	1.35005	1.57278	-0.194139
SIDM00589	HSC-3	SIDM00589;HSC-3	Head and Neck	Head and Neck Carcinoma	Tongue Squamous Cell Carcinoma		ACH-000778	HSC3_UPPER_AERODIGESTIVE_TRACT	2.65789	14.1	MSS	Unknown	1.40473	15.2	D/F12	0.925735	0.331854	0.463297	0.517501	0.552046	0.421393	0.0471779	2.09123	-1.7816	-0.931611	1.73737	0.097706	-1.58983	0.719596	-0.196668	-0.566041	0.168196	-1.44721	0.328578	2.21051	1.63759	0.842231
SIDM00401	RVH-421	SIDM00401;RVH-421	Skin	Melanoma			ACH-000614	RVH421_SKIN	3.02218	9.9	MSS	Adherent	0.0247434	19.4	R	0.929442	0.324305	0.615883	0.586907	0.383096	0.476167	0.0378172	-1.69166	-1.27937	1.34627	0.0457966	-0.0693373	0.454188	-0.500318	-0.740085	1.09284	-0.239657	0.567799	4.0986	-0.346299	-0.945206	-0.248665
SIDM00258	NB12	SIDM00258;NB12	Peripheral Nervous System	Neuroblastoma			ACH-002279	NB12_AUTONOMIC_GANGLIA	3.67914	8.06667	MSS	Unknown	0.249476	15.7	D/F12	0.925688	0.313612	0.577279	0.543546	0.431353	0.477181	0.029145	-2.13323	1.80147	-1.47081	-1.85154	4.1218	-1.44953	-0.559042	4.47841	1.2222	1.28103	0.872101	-0.468571	0.0146013	-0.919912	-0.0133407
SIDM01011	KARPAS-1106P	SIDM01011;KARPAS-1106P	Haematopoietic and Lymphoid	B-Cell Non-Hodgkin's Lymphoma	Diffuse large B-cell lymphoma	B lymphoid	ACH-002254	KARPAS1106P_HAEMATOPOIETIC_AND_LYMPHOID_TISSUE	2.0912	10.2	MSS	Suspension	0.436804	10.4	R	0.935222	0.439722	0.565776	0.547111	0.172208	0.489738	-0.0259706	0.44309	-0.272729	-0.410678	0.546288	-0.224734	0.60441	2.09253	1.22171	0.346671	0.48398	1.41754	-0.067852	0.138154	-1.28753	0.15698
SIDM00995	A431	SIDM00995;A431	Skin	Other Solid Carcinomas	Vulvar Squamous Cell Carcinoma		ACH-001328	A431_SKIN	3.30172	13.7667	MSS	Adherent	1.13988	15.5	D/F12	0.933149	0.301021	0.298531	0.506368	0.527544	0.427438	0.045763	2.98939	-1.14812	-0.150527	-1.07007	0.133812	-1.47238	-0.20669	1.70096	-0.742187	0.568204	0.405098	0.663081	2.39138	0.0233205	0.460595
SIDM00831	Detroit562	SIDM00831;Detroit562	Head and Neck	Head and Neck Carcinoma	Pharyngeal squamous cell carcinoma		ACH-000207	DETROIT562_UPPER_AERODIGESTIVE_TRACT	2.85584	5.46667	MSS	Adherent	1.39507	13.9	D/F12	0.910043	0.392858	0.64334	0.602893	0.539887	0.520971	0.0792893	2.16843	-1.04205	-0.136822	-0.346605	0.0464367	-0.693636	0.935692	-0.655149	0.810168	0.00661192	-0.56401	0.69523	1.87567	2.64494	0.670326
SIDM00463	P12-ICHIKAWA	SIDM00463;P12-ICHIKAWA	Haematopoietic and Lymphoid	T-Lymphoblastic Leukemia	Childhood T acute lymphoblastic leukemia	T lymphoid	ACH-000372	P12ICHIKAWA_HAEMATOPOIETIC_AND_LYMPHOID_TISSUE	3.66898	10.9667	MSS	Suspension	1.09929	12.1	R	0.930144	0.424022	0.689577	0.59549	0.362327	0.481191	0.0223646	-0.560149	1.09756	0.647038	1.2821	-1.16796	-0.411894	-1.35463	-1.72055	-2.2076	-0.427271	-0.634118	0.0588722	-0.385021	1.59968	-0.081356
SIDM00981	DOHH-2	SIDM00981;DOHH-2	Haematopoietic and Lymphoid	B-Cell Non-Hodgkin's Lymphoma	Diffuse large B-cell lymphoma	B lymphoid	ACH-000056	DOHH2_HAEMATOPOIETIC_AND_LYMPHOID_TISSUE	1.99788	5	MSS	Suspension	0.581876	12.4	R	0.932272	0.485111	0.674184	0.630888	0.0464827	0.490356	0.055629	-0.400491	0.359207	-2.04926	2.60718	-1.04648	-0.282659	1.17821	-1.40926	0.335089	0.79259	2.98166	0.036851	0.279044	0.0867813	0.0339259
SIDM01021	D-245MG	SIDM01021;D-245MG	Central Nervous System	Glioblastoma			ACH-002223	D245MG_CENTRAL_NERVOUS_SYSTEM	3.695	5.76667	MSS	Unknown	0.624226	15.3	D/F12	0.907636	0.39842	0.718271	0.55718				-3.37816	-1.69911	-2.22982	0.532508	0.961655	2.26866	-1.65194	-1.06501	-0.918505	0.0609507	0.252639	-0.324685	0.0398141	-0.187124	-0.0762865
SIDM00393	SK-GT-2	SIDM00393;SK-GT-2	Stomach	Gastric Carcinoma	Gastric fundus carcinoma		ACH-001653	SKGT2_STOMACH	2.377	10.4333	MSS	Adherent	0.587591	16.8	R	0.899861	0.299832	0.641103	0.480601	0.4324	0.40462	0.0599845	2.87163	-0.282503	-1.61514	0.327483	0.186378	-0.791683	-0.0549545	0.173245	-0.585321	-0.244054	-0.894731	0.352713	-0.0345257	-1.143	0.0624431
SIDM00276	ETK-1	SIDM00276;ETK-1	Biliary Tract	Biliary Tract Carcinoma	Intrahepatic Cholangiocarcinoma		ACH-002237	ETK1_BILIARY_TRACT	2.84863	11.4667	MSS	Unknown	1.33288	16.1	R	0.888392	0.375039	0.675223	0.577882	0.587899	0.509599	0.103491	2.16193	-1.16994	0.814389	-2.44517	-0.435677	0.716583	0.83389	1.94534	-0.976438	-0.922934	0.208213	0.0154301	0.0349883	1.7532	-0.0259964
SIDM00340	LP-1	SIDM00340;LP-1	Haematopoietic and Lymphoid	Plasma Cell Myeloma		B lymphoid	ACH-000204	LP1_HAEMATOPOIETIC_AND_LYMPHOID_TISSUE	3.47338	6.53333	MSS	Suspension	0.383561	14.1	D/F12	0.933743	0.36661	0.632397	0.576368	0.450968	0.389664	0.00951026	-0.0817787	-0.367766	0.829383	-0.0203783	1.19552	1.14984	1.20821	-1.61729	2.65977	0.678988	-0.752259	0.26931	0.550589	-1.26199	-0.827757
SIDM00122	BT-549	SIDM00122;BT-549	Breast	Breast Carcinoma	Invasive Ductal Carcinoma of No Special Type		ACH-000288	BT549_BREAST	2.96617	5.2	MSS	Adherent	0.480149	19.2	R	0.909175	0.431742	0.715211	0.548251	0.621982	0.483383	0.0302729	-1.57223	-1.26124	-0.575786	-0.935253	-0.0402076	0.438648	-0.875846	-0.545485	-0.529775	-0.216084	-0.631392	-0.912005	0.928453	-0.492425	0.538077
SIDM00115	PCI-6A	SIDM00115;PCI-6A	Head and Neck	Head and Neck Carcinoma	Tonsillar squamous cell carcinoma		ACH-002298	PCI6A_UPPER_AERODIGESTIVE_TRACT	3.02488	7.63333	MSS	Unknown	1.14897		R	0.928617	0.331135	0.640319	0.597901	0.488989	0.520153	0.0818066	2.52377	-0.380635	-1.91875	0.474669	-0.341565	-2.61452	0.585759	1.69163	-1.13018	0.397443	1.21433	0.620328	2.10271	-2.11878	-0.388837
SIDM00573	no-11	SIDM00573;no-11	Central Nervous System	Glioblastoma			ACH-001606	NO11_CENTRAL_NERVOUS_SYSTEM	3.30839	10.2333	MSS	Unknown	0.580167	18.2	D/F12	0.926359	0.350386	0.731724	0.551089	0.431933	0.43651	0.0321015	-1.56734	-1.0174	-1.78732	4.01284	-0.985131	2.60499	-1.04533	0.718628	-1.4798	-0.563526	-1.1578	-0.45548	0.315663	-1.09692	-0.197778
SIDM00206	D-566MG	SIDM00206;D-566MG	Central Nervous System	Glioblastoma			ACH-002231	D566MG_CENTRAL_NERVOUS_SYSTEM	3.40623	3.96667	MSS	Unknown	1.07347	18.5	D/F12	0.930855	0.430601	0.696631	0.565892	0.470246	0.525345	0.0219806	-1.91809	-1.86604	0.0953818	-1.64594	-0.287513	0.255693	-1.07236	4.99791	-0.620185	0.329438	-0.0611065	0.007387	0.50552	0.63549	-0.0507053
SIDM00818	RCC-JF	SIDM00818;RCC-JF	Kidney	Kidney Carcinoma	Clear cell renal cell carcinoma		ACH-002190	RCCJF_KIDNEY	1.94287	6.7	MSS	Adherent	1.63733	12.8	D/F12	0.924734	0.360356	0.619875	0.575724	0.0932654	0.5205	0.00525085	-0.264954	-1.49276	0.76083	3.27993	-0.326466	0.866286	0.345074	-2.29995	1.06138	0.301869	1.26694	-1.14048	-2.45911	3.29851	0.338811
SIDM00926	NCI-H2172	SIDM00926;NCI-H2172	Lung	Non-Small Cell Lung Carcinoma			ACH-000924	NCIH2172_LUNG	4.23009	43.6667	MSS	Adherent	0.307418	18.1	R	0.920613	0.3104	0.722822	0.503266	0.562868	0.429658	0.0133085	-0.371895	-0.257154	1.29223	-1.94491	-0.292839	0.362404	-0.248531	1.7529	0.104031	0.378781	-0.201568	-1.72403	0.619564	-0.420841	0.349077
SIDM00459	OCI-LY7	SIDM00459;OCI-LY7	Haematopoietic and Lymphoid	B-Cell Non-Hodgkin's Lymphoma	Diffuse large B-cell lymphoma	B lymphoid	ACH-001617	OCILY7_HAEMATOPOIETIC_AND_LYMPHOID_TISSUE	1.93572	5.66667		Suspension	1.20814	9.3	D/F12	0.923889	0.425398	0.674947	0.573029				0.134892	0.425965	-2.73094	1.66966	-1.20164	0.203499	1.47824	-0.47688	0.249754	0.448823	2.40769	-0.476074	0.446573	-2.18872	0.36905
SIDM00435	MOLM-16	SIDM00435;MOLM-16	Haematopoietic and Lymphoid	Acute Myeloid Leukemia	Adult Acute Myeloid Leukemia	Myeloid	ACH-000369	MOLM16_HAEMATOPOIETIC_AND_LYMPHOID_TISSUE	3.33356	9.6		Suspension	0.646642	17.5	R	0.928887	0.408933	0.608426	0.586348				-0.370745	-0.294843	1.22931	-5.29451	-0.122184	-0.524861	-1.87665	1.03042	-0.397072	-0.0709159	-0.207352	-0.444072	-0.530361	0.238391	0.00525557
SIDM00190	CP66-MEL	SIDM00190;CP66-MEL	Skin	Melanoma			ACH-002097	CP66MEL_SKIN	2.08549	24.9333	MSS	Unknown	0.419524	16	D/F12	0.9033	0.390808	0.704376	0.560751	0.176247	0.487011	0.0563083	-1.59917	-0.272783	2.08194	-1.62619	0.188496	-0.460307	-0.271419	-0.45777	1.73967	0.70638	0.348925	3.97256	-0.327098	-0.701744	0.0636205
SIDM00112	U031	SIDM00112;U031	Kidney	Kidney Carcinoma			ACH-000428	UO31_KIDNEY	2.21102	5.03333	MSS	Unknown	1.26695	17.7	R	0.938048	0.341344	0.675117	0.598186	0.313552	0.522493	0.0454619	-0.00771785	-2.40788	-0.62393	-2.98219	0.775139	1.1823	0.641732	-0.322972	0.319505	0.305421	0.594849	-0.819325	-1.75903	0.936918	-0.227786
SIDM00043	PCI-4B	SIDM00043;PCI-4B	Head and Neck	Head and Neck Carcinoma	Laryngeal squamous cell carcinoma		ACH-002297	PCI4B_UPPER_AERODIGESTIVE_TRACT	3.21883	7.23333	MSS	Unknown	1.04672	15.9	R	0.915106	0.394827	0.522013	0.560901	0.55465	0.440778	0.0260998	2.55274	-1.62777	-0.436412	-1.02015	-0.342643	-0.660425	0.361061	-1.86386	-1.04323	0.928198	0.405969	0.469845	2.14335	1.5953	-0.381624
SIDM00710	NCI-H2081	SIDM00710;NCI-H2081	Lung	Small Cell Lung Carcinoma			ACH-000394	NCIH2081_LUNG	3.05039	12.0667	MSS	Suspension	0.83999	13.7	D/F12	0.924957	0.356084	0.541582	0.554329	0.626125	0.43865	0.0595227	-1.52766	3.97696	-0.116985	-1.47911	-1.23373	0.392166	2.80448	-1.50912	-0.530593	-1.67565	-2.44316	0.902224	-0.132589	0.606559	-0.34858
SIDM00450	PL-21	SIDM00450;PL-21	Haematopoietic and Lymphoid	Acute Myeloid Leukemia	Acute Monocytic leukemia	Myeloid	ACH-000218	PL21_HAEMATOPOIETIC_AND_LYMPHOID_TISSUE	3.79579	10.9667	MSS	Suspension	0.778833	14.5	R	0.890713	0.395254	0.592776	0.559242	0.549815	0.488614	0.0393165	0.145885	-0.235768	-0.214985	0.963797	-0.382575	0.263528	-2.2514	-2.03995	-0.286868	-0.449009	-2.39292	1.04433	-0.263123	-0.151014	-0.119027
SIDM00405	SU-DHL-4	SIDM00405;SU-DHL-4	Haematopoietic and Lymphoid	B-Cell Non-Hodgkin's Lymphoma	Diffuse large B-cell lymphoma	B lymphoid	ACH-000365	SUDHL4_HAEMATOPOIETIC_AND_LYMPHOID_TISSUE	2.13002	7.16667	MSS	Suspension	1.57569	14.5	R	0.934784	0.35835	0.595061	0.592611	0.222447	0.476847	0.0186184	-0.313281	0.250596	-2.24544	2.24067	-0.193558	-0.0793929	1.72074	-0.194354	0.667789	0.0619628	3.30361	-0.11299	0.33129	-0.837285	0.0275571
SIDM00382	SF126	SIDM00382;SF126	Central Nervous System	Glioblastoma			ACH-000609	SF126_CENTRAL_NERVOUS_SYSTEM	1.96046	7.93333	MSS	Unknown	1.84665	13.3	D/F12	0.937194	0.376015	0.713064	0.596761	0.12484	0.518876	0.0329594	-2.00712	-2.53901	-0.492771	4.8288	-0.429824	0.851652	-0.434408	1.65487	-0.69866	-0.635627	-0.53582	-0.787803	0.925171	1.385	0.158689
SIDM00666	Hs-683	SIDM00666;Hs-683	Central Nervous System	Glioma	Oligodendroglioma		ACH-000067	HS683_CENTRAL_NERVOUS_SYSTEM			MSS	Adherent	1.31446	17.9	D/F12	0.902402	0.402892	0.682561	0.578079	0.17034	0.4523	0.0107597	-2.07811	-2.01643	-0.603715	-2.02108	-1.27814	1.61203	-0.463919	4.58263	-0.39883	0.205425	0.125779	0.515987	-0.0235843	1.3426	-0.0482391
SIDM01157	SW954	SIDM01157;SW954	Vulva	Vulvar carcinoma	Vulvar Squamous Cell Carcinoma		ACH-001400	SW954_VULVA	1.89177	5.63333	MSS	Adherent	0.741292	15.1	D/F12	0.905232	0.379679	0.571953	0.534655	0.141245	0.411898	0.0290671	2.3974	-1.58795	-1.42221	-0.0451134	0.177676	-1.02638	-0.0880227	-1.14979	-1.43368	0.794043	0.305289	0.743751	2.1484	0.518796	-0.0208937
SIDM00966	OVCA433	SIDM00966;OVCA433	Ovary	Ovarian Carcinoma	Ovarian serous adenocarcinoma		ACH-002182	OVCA433_OVARY	2.68034	6.2	MSS	Adherent	1.13898	17.7	D/F12	0.89999	0.392739	0.576622	0.553214	0.576039	0.464435	0.0477737	-0.137085	-2.05612	-0.178495	0.891857	0.330616	0.56318	-0.0891804	-0.528822	-0.71034	0.116845	0.630498	-0.973605	-0.480554	1.95163	-0.299545
SIDM00777	NCI-H508	SIDM00777;NCI-H508	Large Intestine	Colorectal Carcinoma	Cecum adenocarcinoma		ACH-000360	NCIH508_LARGE_INTESTINE	4.36323	8.36667	MSS	Suspension	1.07459	14.4	R	0.919808	0.280883	0.648244	0.585155	0.546445	0.474836	0.0373847	3.20411	1.47432	-1.28161	1.37751	0.13865	-0.261847	-1.0369	1.15928	2.16043	0.432792	0.0611295	1.13314	-3.01544	-0.940964	-0.545556
SIDM00310	NCI-H2804	SIDM00310;NCI-H2804	Lung	Mesothelioma	Malignant Pleural Mesothelioma		ACH-002132	H2804_PLEURA	3.24355	3.9	MSS	Unknown	0.61302	14.8	R	0.876649	0.343077	0.67722	0.594824	0.770939	0.547394	0.0830949	-0.217413	-1.39304	2.07533	-2.28645	-0.706149	0.795488	0.585111	-2.25829	1.02138	-0.258155	1.25456	-0.450304	-0.43281	2.34711	0.202503
SIDM00460	OCI-LY-19	SIDM00460;OCI-LY-19	Haematopoietic and Lymphoid	B-Cell Non-Hodgkin's Lymphoma	Diffuse large B-cell lymphoma	B lymphoid	ACH-000124	OCILY19_HAEMATOPOIETIC_AND_LYMPHOID_TISSUE	1.98664	5.36667	MSS	Suspension	0.496781	11.2	D/F12	0.918703	0.533811	0.730922	0.619711	0.0635458	0.464131	0.0467404	-0.266145	0.0654587	-2.77106	1.11531	-0.577046	-0.376103	-0.251996	-0.565233	-0.313259	-0.239029	2.30078	0.0494541	0.12536	-1.28686	-0.0937524
SIDM00690	JHU-029	SIDM00690;JHU-029	Head and Neck	Head and Neck Carcinoma	Laryngeal squamous cell carcinoma		ACH-002251	JHU029_UPPER_AERODIGESTIVE_TRACT	2.23408	11.6		Adherent	1.01909	17.1	R	0.908872	0.420217	0.599787	0.537826				2.39182	-1.85559	-0.389803	3.1203	-0.577403	-0.478679	0.445524	0.531934	-1.14358	0.375934	0.0688734	1.09727	2.90129	1.4113	-0.311509
SIDM00040	TMK-1	SIDM00040;TMK-1	Stomach	Gastric Carcinoma	Gastric adenocarcinoma		ACH-002202	TMK1_STOMACH	2.66728	11.4333		Unknown	1.33034	14.9	R	0.902662	0.379139	0.669476	0.590022				2.80102	0.48353	1.22939	-1.02738	0.405152	-0.563227	-1.32768	5.40446	2.80008	-0.217303	-0.321977	-1.11457	1.58908	-3.29563	0.293111
SIDM00018	K052	SIDM00018;K052	Haematopoietic and Lymphoid	Acute Myeloid Leukemia	Adult Acute Myeloid Leukemia	Myeloid	ACH-000498	KO52_HAEMATOPOIETIC_AND_LYMPHOID_TISSUE	2.07286	8.36667	MSS	Suspension		12.6	D/F12	0.937853	0.45445	0.67567	0.560058		0.476073	0.0127759	0.325657	-0.480867	0.183311	-5.75352	-0.0224805	-0.372191	-2.83598	-2.34727	-0.309295	-0.248008	-1.63244	0.192951	-0.862211	1.03727	-0.184462
SIDM00041	STS-0421	SIDM00041;STS-0421	Stomach	Gastric Carcinoma	Gastric adenocarcinoma		ACH-002306	STS0421_SOFT_TISSUE	3.63306	6.46667		Unknown	1.05334	16.3	R	0.907785	0.339173	0.610871	0.576836				-0.434348	-1.64999	-0.0834906	-1.15465	0.182642	-0.0886821	0.184727	0.841261	0.0697252	-0.249021	-1.1364	0.307099	0.127587	-0.683404	0.0608464
SIDM00253	NB6	SIDM00253;NB6	Peripheral Nervous System	Neuroblastoma			ACH-002284	NB6_AUTONOMIC_GANGLIA	1.98113	5.66667	MSS	Unknown	0.473358	12	D/F12	0.92868	0.317776	0.697837	0.571092	0.114311	0.4889	0.0429673	-3.10834	2.96804	-0.546352	-2.56986	6.41687	-1.6796	0.187677	0.304545	0.0875299	0.670759	0.576148	-0.0876818	-0.297515	1.98242	0.426421
SIDM00048	EMC-BAC-1	SIDM00048;EMC-BAC-1	Lung	Non-Small Cell Lung Carcinoma			ACH-002101	EMCBAC1_LUNG	1.98305	16.2333	MSS	Unknown	0.547532	15.7	R	0.900644	0.358562	0.486865	0.530964	0.261045	0.493533	0.0598393	2.34339	-1.30229	-0.185831	-2.90705	0.231331	1.1159	-0.0238124	1.16511	-1.05807	0.76571	0.192153	-0.332812	-0.298935	-0.680955	0.0540714
SIDM00404	SU-DHL-16	SIDM00404;SU-DHL-16	Haematopoietic and Lymphoid	B-Cell Non-Hodgkin's Lymphoma		B lymphoid	ACH-002307	SUDHL16_HAEMATOPOIETIC_AND_LYMPHOID_TISSUE	2.06839	6.66667	MSS	Suspension	1.60663	10.1	R	0.934975	0.431755	0.626768	0.565137	0.147899	0.440223	0.0308128	0.0637675	0.0203713	-2.69986	0.722947	-0.332866	0.465985	1.73648	-0.189011	1.06165	2.04392	2.56336	-0.171105	0.484643	-2.24507	0.285364
SIDM00237	PC-14	SIDM00237;PC-14	Lung	Non-Small Cell Lung Carcinoma	Lung Adenocarcinoma		ACH-000030	PC14_LUNG	3.14227	11.2	MSS	Adherent	1.09381	15.9	R	0.9189	0.305693	0.573482	0.549971	0.542212	0.4722	0.0790039	2.3737	-0.694173	0.380555	-0.238701	-0.0836592	-0.456897	0.0602727	0.610348	-0.524967	0.15985	0.592696	-0.691634	0.539496	0.0480854	-0.071573
SIDM00620	D-336MG	SIDM00620;D-336MG	Central Nervous System	Glioblastoma			ACH-002226	D336MG_CENTRAL_NERVOUS_SYSTEM	3.25539	5.1	MSS	Unknown	1.08615	17.5	D/F12	0.919082	0.397747	0.600515	0.553976	0.63191	0.500555	0.0766879	-1.93324	-1.5836	-0.0380099	-2.13666	-0.965792	1.75174	-0.944466	4.64149	-0.83621	0.720218	0.343933	0.0249352	-0.196719	0.127127	-0.289949
SIDM00396	SIG-M5	SIDM00396;SIG-M5	Haematopoietic and Lymphoid	Acute Myeloid Leukemia	Adult Acute Myeloid Leukemia	Myeloid	ACH-000112	SIGM5_HAEMATOPOIETIC_AND_LYMPHOID_TISSUE	3.35632	6.26667	MSS	Suspension	0.725244	15.5	D/F12	0.904905	0.352186	0.66116	0.556716	0.522297	0.548723	0.0564077	0.169503	-0.372807	0.576229	-3.02885	0.13727	-0.991377	-1.83208	-2.07126	0.928335	-0.972527	-1.74576	0.44081	-0.252712	0.821704	0.233525
SIDM01150	NCI-H838	SIDM01150;NCI-H838	Lung	Non-Small Cell Lung Carcinoma	Lung Adenocarcinoma		ACH-000416	NCIH838_LUNG	2.23214	14.3333	MSS	Adherent	1.61736	15.3	R	0.921885	0.291958	0.508986	0.492785	0.343653	0.41292	0.0769904	-0.251217	-0.904124	0.78788	-0.76696	-0.0663648	-0.424466	0.203455	-1.64821	0.729091	0.172367	-2.23351	-1.18232	0.545903	-1.64997	0.869854
SIDM00348	TE-11	SIDM00348;TE-11	Esophagus	Esophageal Carcinoma	Esophageal Squamous Cell Carcinoma		ACH-000488	TE11_OESOPHAGUS	2.81545	12.5333	MSS	Unknown	1.86476	15.8	D/F12	0.918747	0.296745	0.552046	0.520352	0.60851	0.469505	0.0534188	2.43792	-0.923179	0.761955	0.693443	-0.118387	-1.35665	0.466026	0.889702	-0.429224	0.228984	0.362572	0.521339	2.62543	1.10325	0.403878
SIDM01191	U-2-OS	SIDM01191;U-2-OS	Bone	Osteosarcoma			ACH-000364	U2OS_BONE	3.03517	8.16667	MSS	Adherent	0.633241	14.3	R	0.91206	0.309647	0.455439	0.552898	0.588642	0.429138	0.106622	-1.38761	-0.280602	0.766883	2.16181	0.0137799	-0.44193	0.104603	0.334479	-2.578	-0.15305	0.18138	-0.487342	-0.132666	-1.45703	-0.14188
SIDM00184	LB373-MEL-D	SIDM00184;LB373-MEL-D	Skin	Melanoma			ACH-002153	LB373MELD_SKIN	3.23965	2.4	MSS	Unknown	-0.030264	16.6	D/F12	0.940509	0.294307	0.686114	0.535092	0.455822	0.422844	0.0147875	-1.55428	-0.876336	1.86358	-1.34756	1.07405	0.224396	-0.405479	-0.891747	0.22879	0.362292	1.10372	3.98149	-0.423138	-1.59432	-0.017169
SIDM00051	CHSA0011	SIDM00051;CHSA0011	Bone	Chondrosarcoma			ACH-002092	CHSA0011_BONE	1.96763	4.83333		Unknown	0.585975	17	R	0.932268	0.510795	0.625094	0.557601				-2.22411	-2.26055	-0.152172	1.63689	0.103206	2.24714	-1.36091	3.05966	0.24729	-0.540766	-0.198589	-0.541841	0.657282	0.915676	-0.0844849
SIDM00023	TE-12	SIDM00023;TE-12	Esophagus	Esophageal Carcinoma	Esophageal Squamous Cell Carcinoma		ACH-002311	TE12_OESOPHAGUS	2.95643	9.9	MSS	Unknown	0.953782	12	D/F12	0.940132	0.297126	0.629433	0.530061	0.567994	0.485749	0.0720833	2.41968	-0.110967	-0.394451	2.46238	0.113419	-1.15202	0.117025	-1.21349	-2.36602	0.0771161	0.550955	0.26786	1.54001	0.306103	-0.0894045
SIDM00086	RXF393	SIDM00086;RXF393	Kidney	Kidney Carcinoma			ACH-002195	RXF393_KIDNEY	2.9059	6.3	MSS	Unknown	0.514735	19.4	R	0.932701	0.396942	0.678357	0.563165	0.49417	0.454739	0.070391	-0.649804	-2.40672	-1.27765	-0.0551985	-0.195484	1.6002	-0.321656	1.03065	-1.22816	-0.761121	-0.200538	-1.37699	-1.12239	-1.12655	-0.583448
SIDM00297	LC-2-ad	SIDM00297;LC-2-ad	Lung	Non-Small Cell Lung Carcinoma	Lung Adenocarcinoma		ACH-002157	LC2AD_LUNG	3.37239	12.8	MSS	Adherent	0.673404		R	0.927794	0.314267	0.695843	0.545765	0.427901	0.472631	0.0369432	2.66803	0.0587798	-0.0896068	-2.30579	-0.501089	0.562867	-0.132239	-1.25936	1.23836	0.526716	-0.754816	0.168798	0.394025	0.736843	-0.131884
SIDM00105	OVCAR-3	SIDM00105;OVCAR-3	Ovary	Ovarian Carcinoma	High grade ovarian serous adenocarcinoma		ACH-000001	NIHOVCAR3_OVARY	3.10152	6.06667	MSS	Adherent	0.83582	16.4	R	0.928346	0.214271	0.646983	0.557875	0.575808	0.429384	0.0536489	0.600395	0.567802	0.84239	-3.22313	0.0262543	0.0409967	0.644142	-0.325167	-0.496183	0.475024	0.153248	-0.740031	0.295935	1.04885	-0.177814
SIDM00820	RCC-ER	SIDM00820;RCC-ER	Kidney	Kidney Carcinoma	Clear cell renal cell carcinoma		ACH-002188	RCCER_KIDNEY	2.06117	6	MSS	Adherent	1.20019	16	D/F12	0.90406	0.409249	0.675372	0.525001	0.193054	0.510555	0.0341125	-0.465419	-1.77915	0.228546	0.235908	-1.22244	1.33924	0.984916	-2.33026	1.32447	-2.12184	0.715067	-0.763265	-1.92979	1.05285	-0.500221
SIDM00050	CHSA0108	SIDM00050;CHSA0108	Bone	Chondrosarcoma			ACH-002093	CHSA0108_BONE	2.86778	4.13333		Unknown	-0.0460558	16.9	R	0.923058	0.395147	0.652129	0.565833				-1.57197	-2.36005	-0.202151	-0.618758	0.517942	1.23436	0.00957962	1.28273	0.480951	0.256387	-0.689694	-0.0685554	-0.179907	0.108708	-0.244747
SIDM00443	NU-DUL-1	SIDM00443;NU-DUL-1	Haematopoietic and Lymphoid	B-Cell Non-Hodgkin's Lymphoma	Diffuse large B-cell lymphoma	B lymphoid	ACH-000287	NUDUL1_HAEMATOPOIETIC_AND_LYMPHOID_TISSUE	1.937	8.7	MSS	Suspension	0.991315	9.5	R	0.939529	0.437747	0.676051	0.581369	0.0660982	0.47523	0.0472626	-0.211773	0.422128	-1.44011	2.37476	-0.491143	-0.209874	0.974718	-1.0122	-0.187866	0.738536	2.50449	0.0627974	0.132442	-0.478709	0.185142
SIDM00703	NCI-H2110	SIDM00703;NCI-H2110	Lung	Non-Small Cell Lung Carcinoma			ACH-000929	NCIH2110_LUNG	2.5815	52.2333	MSS	Adherent		13.7	R	0.937234	0.306041	0.723684	0.581222	0.564903	0.484245	0.05506	2.13829	0.359429	0.791281	-0.303806	-0.168269	0.0415064	0.171809	1.19369	0.38841	0.0113129	-0.184306	-0.772344	1.05376	-0.112045	0.00299692
SIDM01023	MONO-MAC-6	SIDM01023;MONO-MAC-6	Haematopoietic and Lymphoid	Acute Myeloid Leukemia	Adult Acute Monocytic Leukemia	Myeloid	ACH-000006	MONOMAC6_HAEMATOPOIETIC_AND_LYMPHOID_TISSUE	1.90748	5.23333	MSS	Suspension	1.09141	16.4	R	0.92212	0.426337	0.667119	0.603462	0.2002	0.475443	0.0544475	0.358493	-0.526415	0.220546	-4.80125	0.539234	-0.172794	-2.50618	-1.90871	-0.241483	-0.0339383	-2.77399	0.515133	-0.376662	-0.202506	-0.0404003
SIDM00816	RCC-MF	SIDM00816;RCC-MF	Kidney	Kidney Carcinoma	Clear cell renal cell carcinoma		ACH-002192	RCCMF_KIDNEY	1.75069	5.63333	MSS	Adherent	0.495384	17	D/F12	0.926882	0.36747	0.646931	0.538919	0.261736	0.467872	0.0755378	-0.111758	-1.5787	1.151	2.59465	0.0585726	1.69407	0.723348	-1.41466	2.79035	0.299754	0.601849	-0.921311	-1.76823	0.760632	-0.617357
SIDM00519	NCI-H2869	SIDM00519;NCI-H2869	Lung	Mesothelioma	Pleural Biphasic Mesothelioma		ACH-002135	H2869_PLEURA	1.68073	4.43333	MSS	Unknown		16.2	R	0.923228	0.326911	0.56162	0.54426	0.380928	0.491476	0.0915047	-0.180524	-1.33334	1.35001	-4.45505	0.376862	1.24876	0.267802	-3.64728	0.676928	0.773604	1.32483	-0.793499	-1.19033	1.97901	-0.14708
SIDM00299	MFH-ino	SIDM00299;MFH-ino	Soft Tissue	Other Sarcomas	Undifferentiated pleomorphic sarcoma		ACH-002271	MFHINO_SOFT_TISSUE	2.75522	10.6	MSS	Adherent	0.838992	17.1	D/F12	0.921981	0.343829	0.570918	0.571889	0.458917	0.473624	0.0415288	-1.21597	-2.25285	-0.472376	1.90688	0.830737	1.48154	-1.07657	0.605738	-0.338929	-0.0199584	-0.0472326	-1.17068	0.425	-0.224102	-0.0179684
SIDM00671	HH	SIDM00671;HH	Haematopoietic and Lymphoid	T-Cell Non-Hodgkin's Lymphoma	Cutaneous T-Cell Lymphoma	T lymphoid	ACH-000061	HH_HAEMATOPOIETIC_AND_LYMPHOID_TISSUE	1.95423	6.66667	MSS	Suspension	0.0707484	13.6	R	0.916291	0.408226	0.548045	0.544416	0.172537	0.514904	0.0155821	-0.0706043	-0.18109	-0.758579	2.83284	0.115499	-0.177817	1.00818	-0.338446	-0.0128599	-0.774826	-0.331364	-0.206147	0.288007	-1.07418	0.319838
SIDM00144	NCI-H460	SIDM00144;NCI-H460	Lung	Non-Small Cell Lung Carcinoma	Lung large cell carcinoma		ACH-000463	NCIH460_LUNG	2.5353	9.83333	MSS	Adherent	1.90841	15.4	R	0.915999	0.30269	0.690503	0.565658	0.484125	0.550894	0.0514072	-0.96258	-0.448513	1.17302	-1.2796	-0.144244	-1.35301	0.536077	-0.395416	2.20707	0.302714	0.619966	-0.754111	-0.318323	-0.878586	0.813805
SIDM00185	LB2518-MEL	SIDM00185;LB2518-MEL	Skin	Melanoma			ACH-002152	LB2518MEL_SKIN	3.18528	9.06667	MSS	Unknown	0.573211	16.8	D/F12	0.928443	0.379096	0.626032	0.580379	0.409635	0.480383	0.0238097	-2.26923	-0.0491414	2.36142	0.604599	0.528749	-0.636229	-0.735052	-0.904931	1.4716	0.820317	1.15518	4.72479	-0.653536	-0.719239	0.0858154
SIDM00841	SW620	SIDM00841;SW620	Large Intestine	Colorectal Carcinoma	Colon adenocarcinoma		ACH-000651	SW620_LARGE_INTESTINE	2.17739	15.2	MSS	Adherent	1.59168	12.3	D/F12	0.941797	0.285593	0.54915	0.551305	0.319763	0.512595	0.0620162	1.35896	1.12779	-1.72344	1.41211	-0.0195478	-1.47691	0.0624233	0.678353	-0.0703673	-0.132666	0.172896	0.248758	-2.03788	-1.47393	0.247241
SIDM01132	PFSK-1	SIDM01132;PFSK-1	Other tissue	Other Solid Carcinomas	Primitive Neuroectodermal Tumor		ACH-001711	PFSK1_CENTRAL_NERVOUS_SYSTEM	3.65797	3.96667	MSS	Adherent	0.770689	16.9	R	0.93429	0.25384	0.570175	0.578673	0.377658	0.493422	0.00100183	-2.27757	0.274735	1.5461	2.67132	0.441406	-0.69171	-1.70686	0.545773	-0.370325	-1.53441	1.45882	-0.548561	-0.569595	0.758161	-0.0664916
SIDM00791	K-562	SIDM00791;K-562	Haematopoietic and Lymphoid	Chronic Myelogenous Leukemia		Myeloid	ACH-000551	K562_HAEMATOPOIETIC_AND_LYMPHOID_TISSUE	2.96047	11.1	MSS	Suspension	1.13116	15.3	D/F12	0.936928	0.396791	0.673723	0.595843	0.455487	0.484052	0.0355715	0.0620283	0.0193796	2.41133	-2.76597	0.374432	-0.520474	-0.362672	4.91524	0.123668	-0.0870753	-1.94916	-1.41955	-0.473178	-1.35085	-0.291285
SIDM00113	TK10	SIDM00113;TK10	Kidney	Kidney Carcinoma	Clear cell renal cell carcinoma		ACH-001208	TK10_KIDNEY	2.43914	8.96667	MSS	Unknown	0.838604	17.6	R	0.932871	0.323655	0.607476	0.58103	0.417482	0.506921	0.0529418	0.775965	-1.31721	-0.406512	3.66533	0.718162	0.25406	0.833428	-0.96693	-0.14224	-0.347316	-0.0143194	-1.25786	-1.69327	0.105816	0.536997
SIDM00441	ML-2	SIDM00441;ML-2	Haematopoietic and Lymphoid	Acute Myeloid Leukemia	Adult Acute Myeloid Leukemia	Myeloid	ACH-002273	ML2_HAEMATOPOIETIC_AND_LYMPHOID_TISSUE	1.97532	5.5	MSS	Suspension	1.18164	12.9	R	0.898596	0.425968	0.528305	0.571158	0.183975	0.525231	0.0656443	0.528744	-0.486137	0.573534	0.485717	0.620984	0.368288	-2.17375	-0.406862	-0.326908	-0.697619	-2.14747	0.368395	-0.40702	0.805907	0.549111
SIDM00789	HCT-15	SIDM00789;HCT-15	Large Intestine	Colorectal Carcinoma	Colon adenocarcinoma		ACH-000997	HCT15_LARGE_INTESTINE	1.9582	183.967	MSI	Adherent	1.86805	12.6	R	0.948252	0.255934	0.683745	0.601099	0.00484138	0.538138	0.0500411	2.18887	1.1175	-0.995572	4.11443	-0.193239	-0.18472	-0.92586	-0.738331	0.306499	-0.141355	-0.102405	-0.356441	-1.60186	-1.39593	0.304119
SIDM00839	LoVo	SIDM00839;LoVo	Large Intestine	Colorectal Carcinoma	Colon adenocarcinoma		ACH-000950	LOVO_LARGE_INTESTINE	2.1233	56.0667	MSI	Adherent	1.15977	14.9	D/F12	0.933758	0.280947	0.619763	0.574237	0.183877	0.515616	0.0327501	2.04608	1.11404	0.68126	3.54893	-0.621776	-1.33775	-0.544974	0.323305	-0.0650972	0.0847337	0.040819	0.207689	-2.34439	0.0851951	0.0823051
SIDM00955	COLO-783	SIDM00955;COLO-783	Skin	Melanoma			ACH-000812	COLO783_SKIN	3.73067	18.2	MSS	Adherent	0.502845	18.4	R	0.946147	0.374318	0.664519	0.55382	0.475617	0.442952	0.00547772	-2.17761	-0.845707	1.59545	-0.557758	-0.588481	0.770655	-0.277603	-1.45686	-0.0144355	0.855274	0.333376	4.41988	-0.611921	-1.53308	-0.00613596
SIDM00953	CPC-N	SIDM00953;CPC-N	Lung	Small Cell Lung Carcinoma			ACH-001049	CPCN_LUNG	2.06979	11.0333	MSS	Suspension	1.2002	10.5	R	0.943239	0.36256	0.689048	0.58067	0.23959	0.544227	0.0377315	-2.01233	3.36937	-0.806861	-2.64956	0.448526	-1.34013	1.1655	2.40551	0.454828	-2.69258	-0.632345	0.272807	0.0689685	1.36243	0.122064
SIDM00879	HCC1500	SIDM00879;HCC1500	Breast	Breast Carcinoma	Ductal Breast Carcinoma		ACH-000349	HCC1500_BREAST	1.66073	6.66667	MSS	Adherent	0.117209	13.5	R	0.945177	0.337163	0.474603	0.480573	0.416014	0.380368	0.0630617	0.471818	2.67494	1.20445	0.946834	-0.244952	2.92546	-1.36449	-0.0613017	0.66042	-0.0724068	-0.451578	-0.757354	2.06972	-1.09535	-0.137315
SIDM00304	JHOS-3	SIDM00304;JHOS-3	Ovary	Ovarian Carcinoma	Ovarian serous adenocarcinoma		ACH-002146	JHOS3_OVARY	1.85965	10.4333	MSS	Adherent	0.910396	17.2	D/F12	0.936283	0.26379	0.446296	0.438101	0.45803	0.35421	0.0848239	0.935931	-0.346503	0.23271	-3.75908	-0.411258	0.448998	0.349654	-1.8985	-0.033164	-0.214279	0.119397	-0.370943	0.413854	-0.317579	-0.250223
SIDM00487	CCK-81	SIDM00487;CCK-81	Large Intestine	Colorectal Carcinoma	Colon adenocarcinoma		ACH-000963	CCK81_LARGE_INTESTINE	3.72642	89.6333	MSI	Adherent	1.05462	15.1	R	0.940565	0.36046	0.576008	0.559054	0.349893	0.50506	0.044233	2.84478	2.12596	0.461398	1.7663	-0.211331	-0.937917	-0.923323	-0.381336	0.631682	-0.140026	0.125958	0.493054	-2.4161	-0.549995	0.399108
SIDM00630	MDA-MB-415	SIDM00630;MDA-MB-415	Breast	Breast Carcinoma	Breast adenocarcinoma		ACH-000876	MDAMB415_BREAST	2.87508	9.5	MSS	Adherent	0.533187	15.1	D/F12	0.936671	0.359201	0.65931	0.549723	0.457801	0.490094	0.00695709	1.84581	1.02533	0.376803	-2.9396	0.0839241	2.90204	-0.747755	5.51957	1.0883	-0.164515	1.19205	-0.541625	1.41284	-0.729886	-0.350609
SIDM00516	MZ7-mel	SIDM00516;MZ7-mel	Skin	Melanoma			ACH-002166	MZ7MEL_SKIN	2.17168	64.8	MSS	Unknown	0.760428	20.4	R	0.94368	0.311788	0.612214	0.533379	0.313703	0.448394	0.0587017	-1.66966	-0.470369	2.06944	-0.637759	-0.0248364	0.541561	-0.598639	-2.82538	0.233305	0.475117	0.857664	4.86802	-0.398987	-2.61402	0.289187
SIDM00232	NCC021	SIDM00232;NCC021	Kidney	Kidney Carcinoma			ACH-002168	NCC021_KIDNEY	1.87771	11.5333	MSS	Unknown	0.432906	17.6	D/F12	0.925165	0.387255	0.544496	0.547824	0.270909	0.498019	0.0453067	-0.677042	-1.43949	0.78409	1.88629	-0.75033	1.73163	0.833449	-1.81428	0.323851	-0.428429	0.727587	-0.730561	-1.6078	0.772019	0.22611
SIDM01105	SK-MEL-3	SIDM01105;SK-MEL-3	Skin	Melanoma	Cutaneous melanoma		ACH-000423	SKMEL3_SKIN	3.79342	8.33333	MSS	Adherent	1.03487	18.4	R	0.931377	0.410929	0.652984	0.551482	0.488376	0.487296	0.0320389	-2.33099	-0.591963	1.28272	1.92879	-0.0850381	-0.00767537	0.237876	-3.6513	0.184991	0.112246	0.923957	4.75954	-0.529738	-2.19358	0.128222
SIDM01029	KYSE-270	SIDM01029;KYSE-270	Esophagus	Esophageal Carcinoma	Esophageal Squamous Cell Carcinoma		ACH-000873	KYSE270_OESOPHAGUS	2.86673	21.2333	MSS	Adherent	0.984355	16.5	R	0.924194	0.294462	0.579356	0.542715	0.563841	0.496937	0.0885866	0.732163	0.0296405	0.32379	-1.12558	-0.78893	-2.17786	0.794431	-2.36613	-1.92771	-0.8759	-0.0768745	-0.0485965	0.946372	-0.20028	-0.483813
SIDM00507	COR-L321	SIDM00507;COR-L321	Lung	Other Solid Carcinomas	Lung Carcinoma		ACH-001490	CORL321_PLEURA	1.78796	16.3667	MSS	Suspension	0.577785		R	0.933129	0.325734	0.584399	0.547926	0.249964	0.463569	0.058608	-0.876795	3.31421	-1.02182	-3.02838	-0.679031	0.243254	2.93679	1.61978	-1.09827	-1.05929	-2.81271	1.2675	0.160796	1.24973	-0.339446
SIDM00415	ROS-50	SIDM00415;ROS-50	Haematopoietic and Lymphoid	B-Cell Non-Hodgkin's Lymphoma	Diffuse large B-cell lymphoma	B lymphoid	ACH-001639	ROS50_HAEMATOPOIETIC_AND_LYMPHOID_TISSUE	3.50367	6.13333	MSS	Suspension	0.710763	12	R	0.944893	0.38619	0.65852	0.556884	0.3907	0.493708	-0.00627197	-0.169767	0.32377	-2.04275	0.829867	-0.214906	-0.104991	1.18264	-0.408533	1.21203	0.778143	2.61805	-0.0202645	0.080099	-0.456752	0.500228
SIDM00662	Hs-940-T	SIDM00662;Hs-940-T	Skin	Melanoma	Cutaneous melanoma		ACH-000135	HS940T_FIBROBLAST	3.14483	3.83333	MSS	Adherent	0.696352	13.9	D/F12	0.924965	0.301501	0.635761	0.55814	0.263227	0.44827	-0.0252197	-2.32986	-2.97051	-0.933956	-3.15089	0.276834	1.89801	-1.36986	2.91614	1.15646	0.577875	0.334777	-0.139838	0.560869	0.175917	-0.393968
SIDM00238	OVK-18	SIDM00238;OVK-18	Ovary	Ovarian Carcinoma	Ovarian endometrioid adenocarcinoma		ACH-000947	OVK18_OVARY	2.06771	47.7667	MSI	Adherent	0.655202	12.9	D/F12	0.941319	0.296782	0.729838	0.583694	0.0651932	0.514165	0.0295362	-1.51626	1.08658	1.86097	2.11097	0.162262	-1.2197	-0.925166	0.0102871	0.056281	-2.33956	1.50732	-1.67279	-0.0671964	-3.76927	-0.0825597
SIDM00645	NCI-H1355	SIDM00645;NCI-H1355	Lung	Non-Small Cell Lung Carcinoma	Lung Adenocarcinoma		ACH-000666	NCIH1355_LUNG	2.30449	11.9333	MSS	Suspension	0.47368	15.9	D/F12	0.909355	0.368571	0.59726	0.540693	0.442559	0.501481	0.052089	-0.167807	0.0622503	2.32404	0.0306899	0.269888	-0.354951	0.603058	-0.953366	0.485903	-0.220921	-1.01915	-1.81766	-0.00812104	-0.869453	0.117216
SIDM00524	DMS-79	SIDM00524;DMS-79	Lung	Small Cell Lung Carcinoma			ACH-000703	DMS79_LUNG	3.44681	14.0333		Suspension	0.420505	15.2	R	0.932125	0.347322	0.664734	0.527066				-1.24053	3.30663	-1.45659	-2.59446	-0.932435	1.75451	1.8152	-1.27183	-3.06812	-0.477343	-1.7319	-0.0427674	0.471625	0.807157	-0.343624
SIDM00510	COR-L303	SIDM00510;COR-L303	Lung	Small Cell Lung Carcinoma			ACH-002095	CORL303_LUNG	3.17444	8	MSS	Suspension	0.598705	11.3	R	0.943945	0.34428	0.666749	0.555062	0.593568	0.502044	0.0267228	-1.17191	3.86923	-1.80636	-3.59996	-0.41184	0.959163	2.30696	0.728843	-0.622646	-2.04497	-1.08344	0.404202	-0.290917	1.44816	0.249616
SIDM00078	BICR31	SIDM00078;BICR31	Head and Neck	Head and Neck Carcinoma	Tongue Squamous Cell Carcinoma		ACH-000228	BICR31_UPPER_AERODIGESTIVE_TRACT	2.93596	4.46667	MSS	Adherent	1.19192	13.7	D/F12	0.923922	0.344485	0.54723	0.577452	0.307312	0.400035	0.14541	2.00901	-1.33549	-0.065181	-3.87204	0.197236	-0.112046	0.686313	0.581957	-1.01386	-0.477623	0.687935	0.157185	1.63139	0.855379	-0.597741
SIDM00502	A4-Fuk	SIDM00502;A4-Fuk	Haematopoietic and Lymphoid	B-Lymphoblastic Leukemia	Adult B acute lymphoblastic leukemia	B lymphoid	ACH-000157	A4FUK_HAEMATOPOIETIC_AND_LYMPHOID_TISSUE	2.06585	10.5333	MSS	Suspension	0.599098	13.3	R	0.949989	0.356213	0.630724	0.575647	0.0942332	0.490779	0.0232674	0.0339954	-0.0256467	3.52275	-1.78253	0.337441	-0.987621	0.873694	5.99818	0.114768	-0.115065	0.0254434	-0.060503	-0.00869618	0.624015	-0.320979
SIDM00815	UWB1.289	SIDM00815;UWB1.289	Ovary	Ovarian Carcinoma			ACH-001418	UWB1289_OVARY	3.13813	5.46667	MSS	Unknown	0.964329	17.3	D/F12	0.940211	0.350165	0.662287	0.551793	0.750435	0.499296	0.0830037	1.66647	-0.229587	0.751833	-4.82808	-0.587962	-0.80486	0.597435	-0.728522	-0.368003	0.0171325	0.358723	-0.762652	0.0323155	0.783789	0.130792
SIDM01118	NCI-H740	SIDM01118;NCI-H740	Lung	Small Cell Lung Carcinoma			ACH-002175	NCIH740_LUNG	3.28619	22.2667	MSS	Suspension	0.312136	12.9	R	0.937036	0.403573	0.55615	0.507995	0.573698	0.447924	0.0318872	-1.20878	3.36045	-1.02418	-3.04973	-1.21987	2.1132	3.07046	-1.22748	-1.21317	-0.501004	-2.8466	0.963169	0.0372226	1.17667	-0.0310452
SIDM00183	LB647-SCLC	SIDM00183;LB647-SCLC	Lung	Small Cell Lung Carcinoma			ACH-002154	LB647SCLC_LUNG	2.31288	8.46667	MSS	Unknown	0.39834	12.5	R	0.936832	0.19367	0.629195	0.538321	0.26176	0.458924	0.0529051	-1.96994	3.52561	-1.04252	-2.0507	0.728501	-0.242174	1.72046	0.0855287	-1.0199	-0.476614	-1.57743	0.392863	0.370722	2.15574	0.19609
SIDM00728	NCI-H2291	SIDM00728;NCI-H2291	Lung	Non-Small Cell Lung Carcinoma	Lung Adenocarcinoma		ACH-000718	NCIH2291_LUNG	2.8269	17.9333	MSS	Adherent	0.578063	16.5	R	0.930469	0.370903	0.578977	0.54485	0.537614	0.463317	0.0809392	2.12815	-0.760477	-0.63096	0.788604	-0.344144	1.09305	0.860016	-2.6761	-0.179574	-0.411867	-1.17812	-0.20294	0.0297006	-0.312764	0.0848133
SIDM00504	MOG-G-UVW	SIDM00504;MOG-G-UVW	Central Nervous System	Glioma	Low Grade Glioma		ACH-001126	MOGGUVW_CENTRAL_NERVOUS_SYSTEM	3.58641	7.56667	MSS	Adherent	1.83736	16.5	D/F12	0.92675	0.382243	0.679952	0.608129	0.544248	0.493597	0.0277748	-1.62278	-1.63842	0.0764604	0.364751	-0.586226	0.226414	-0.681666	4.93823	-0.218821	-0.178313	-0.458154	-0.243594	0.314838	0.42827	-0.59576
SIDM00730	NCI-H2227	SIDM00730;NCI-H2227	Lung	Small Cell Lung Carcinoma			ACH-000610	NCIH2227_LUNG	2.50888	12.7333	MSS	Semi-Adherent	-0.258257	13.1	R	0.931121	0.30368	0.553567	0.531797	0.471458	0.373425	0.0521028	-2.55183	2.67322	-0.443553	-5.18953	2.25158	0.362957	1.24445	1.05508	-2.23678	-0.670866	-0.153145	-0.715006	-0.421272	-2.02162	-0.467002
SIDM00480	OAW-42	SIDM00480;OAW-42	Ovary	Ovarian Carcinoma	Ovarian Cystadenocarcinoma		ACH-000704	OAW42_OVARY	3.65586	6.23333	MSS	Adherent	0.4678	20	D/F12	0.939051	0.336678	0.667683	0.542261	0.652508	0.504497	0.000465781	0.0364569	-0.41056	1.67106	0.206527	0.0790587	0.561356	0.394139	-3.53283	0.925124	-0.729521	2.2671	-1.60974	-0.933803	-0.680903	0.504886
SIDM00223	IST-SL1	SIDM00223;IST-SL1	Lung	Small Cell Lung Carcinoma			ACH-002144	ISTSL1_LUNG	3.24129	10.5667	MSS	Semi-Adherent	0.854786	13.5	R	0.932297	0.386445	0.530449	0.53602	0.722902	0.455879	0.0452162	-0.985456	3.36036	-1.08498	-3.59761	-0.476749	0.419844	2.69621	1.9836	0.186473	-0.342179	-2.12194	0.927995	-0.213246	1.37831	-0.116842
SIDM00739	NCI-H1734	SIDM00739;NCI-H1734	Lung	Non-Small Cell Lung Carcinoma	Lung Adenocarcinoma		ACH-000675	NCIH1734_LUNG	2.49267	17.7	MSS	Adherent	0.799235	14.3	R	0.939156	0.24963	0.666525	0.574362	0.45503	0.441794	0.060857	0.522347	0.252945	1.00591	-1.69524	-0.947594	1.07394	1.14115	0.879068	-1.16851	-0.47265	-0.830874	-0.299059	-0.307506	1.73056	-0.128642
SIDM00215	SNU-283	SIDM00215;SNU-283	Large Intestine	Colorectal Carcinoma	Rectal adenocarcinoma		ACH-000708	SNU283_LARGE_INTESTINE	3.52531	10.9	MSS	Adherent	-0.332292	14.7	R	0.918489	0.286655	0.577835	0.506895	0.487996	0.466732	0.0620776	3.67633	1.96262	-1.21183	1.06763	-0.641903	1.4709	-1.80434	0.669769	1.75323	-0.0385071	0.274555	0.575784	-3.05189	-1.34225	0.135455
SIDM00984	BONNA-12	SIDM00984;BONNA-12	Haematopoietic and Lymphoid	Hairy Cell Leukemia	Hairy Cell Leukemia	B lymphoid	ACH-001452	BONNA12_HAEMATOPOIETIC_AND_LYMPHOID_TISSUE	2.03884	4.76667	MSS	Adherent	0.335521	11.8	R	0.934097	0.370982	0.659328	0.588609	0.11244	0.515644	0.0225785	0.788886	-1.3901	0.265658	-6.84031	0.446207	0.68963	1.72904	3.53929	3.37816	0.516354	0.511223	-0.0886353	0.111479	0.304522	0.390043
SIDM01185	U-CH2	SIDM01185;U-CH2	Other tissue	Other Solid Carcinomas	Sacral chordoma		ACH-002204	UCH2_BONE	1.78048	3.4	MSS	Adherent	-0.00565605	14.9	D/F12	0.921533	0.366541	0.608379	0.524091	0.336457	0.484849	0.0440284	-0.870667	-1.79643	-0.967561	-3.74037	-0.217665	2.54691	0.457251	1.23736	0.086562	0.0470998	0.510706	-0.34391	-0.597086	-0.0242244	-0.00479555
SIDM00721	NCI-H250	SIDM00721;NCI-H250	Lung	Small Cell Lung Carcinoma			ACH-002171	NCIH250_LUNG	2.69826	22.4	MSS	Suspension	-0.000830662	16.2	R	0.941494	0.407614	0.602439	0.520135	0.703027	0.468041	0.0212742	-0.812307	3.04236	0.785272	-2.63331	-0.145511	2.12773	2.32041	0.850176	-2.03199	-1.90898	-1.8521	-0.311836	-0.627605	1.05225	-0.426358
SIDM00719	NCI-H345	SIDM00719;NCI-H345	Lung	Small Cell Lung Carcinoma			ACH-001364	NCIH345_LUNG	2.69565	24.4	MSS	Semi-Adherent		12.3	D/F12	0.930094	0.30353	0.621129	0.506829	0.520224	0.440909	0.0605161	-1.38707	3.70831	-0.539473	-1.94379	-0.876717	2.38254	2.68443	-1.79118	-1.6802	-1.53462	-2.06767	0.249612	0.214745	0.72908	-0.0688798
SIDM00359	RCM-1	SIDM00359;RCM-1	Large Intestine	Colorectal Carcinoma	Rectal adenocarcinoma		ACH-000565	RCM1_LARGE_INTESTINE	3.08037	9.73333	MSS	Unknown	0.905171	16.3	R	0.900568	0.203884	0.504412	0.436904	0.499296	0.343168	0.0214425	3.19933	0.605994	-0.613203	1.35574	0.0214188	-0.725925	-0.831941	2.00696	0.48784	0.640371	-0.349388	0.86495	-2.67834	-0.956196	-0.534537
SIDM00835	SW1116	SIDM00835;SW1116	Large Intestine	Colorectal Carcinoma	Colon adenocarcinoma		ACH-000489	SW1116_LARGE_INTESTINE	2.69201	8.86667	MSS	Adherent	0.509259	16.9	D/F12	0.889774	0.362463	0.322954	0.414583	0.55376	0.334189	0.0547088	3.85812	0.360409	-0.923612	1.50429	0.219207	0.184055	-0.80488	0.350944	-0.115614	0.347619	0.330419	0.737799	-2.98718	-0.697578	-0.306165
SIDM00521	COR-L95	SIDM00521;COR-L95	Lung	Small Cell Lung Carcinoma			ACH-000743	CORL95_LUNG	2.86508	11.4333	MSS	Suspension	0.377424	11.2	R	0.925024	0.331607	0.60349	0.483282	0.483312	0.402714	0.00354156	-0.695762	3.23603	-1.03247	-0.990697	-1.97498	2.56045	2.46303	0.576462	-1.614	-2.52774	-2.35458	1.10492	-0.212457	1.77367	-0.379713
SIDM00508	COR-L32	SIDM00508;COR-L32	Lung	Uncertain			ACH-001489	CORL32_LUNG	2.73827	10.5	MSS	Suspension	0.181838		R	0.901012	0.293305	0.641247	0.509659	0.424973	0.468798	0.0225507	-0.895869	3.64622	-1.20296	-1.16831	-1.58239	2.96392	2.09492	-0.561625	-1.20238	-2.40047	-2.69079	0.0653577	0.0911001	1.86194	0.0756745
SIDM00927	NCI-H510A	SIDM00927;NCI-H510A	Lung	Small Cell Lung Carcinoma			ACH-000871	NCIH510_LUNG	2.68942	33.2	MSS	Semi-Adherent	-0.240446	12.8	D/F12	0.939103	0.208376	0.631079	0.520946	0.588982	0.411743	0.0399445	-0.550261	3.26848	0.0347373	-4.21388	0.493701	0.551712	2.03181	0.831097	-1.78648	-1.10582	-1.75996	0.215555	-0.169699	-0.192569	-0.235173
SIDM00733	NCI-H2171	SIDM00733;NCI-H2171	Lung	Small Cell Lung Carcinoma			ACH-000525	NCIH2171_LUNG	1.80961	6.8	MSS	Suspension	0.564907		D/F12	0.940314	0.305183	0.577384	0.527738	0.370075	0.46457	0.0848154	-1.78904	3.87214	-0.621923	-1.64203	-0.0993811	-1.33586	2.19734	-0.701785	-1.82181	-1.35925	-0.40329	0.0148298	0.831117	1.93757	-0.130718
SIDM00557	KP-N-RT-BM-1	SIDM00557;KP-N-RT-BM-1	Peripheral Nervous System	Neuroblastoma			ACH-000345	KPNRTBM1_AUTONOMIC_GANGLIA	1.91275	10.8333	MSS	Unknown	0.0390222	12.2	R	0.925084	0.215726	0.633422	0.549783	0.0514657	0.354202	0.06403	-3.71977	3.15562	-0.985491	-1.70161	6.56627	-0.588721	-0.711022	-0.925098	-0.712205	0.843324	0.870275	0.000751771	-0.325954	1.45052	-0.394994
SIDM01123	NCI-H660	SIDM01123;NCI-H660	Prostate	Prostate Carcinoma	Prostate small cell carcinoma		ACH-000177	NCIH660_PROSTATE	3.16681	8.03333	MSS	Suspension	0.0709586	11.3	D/F12	0.934328	0.342733	0.603618	0.505571	0.682781	0.39155	0.0477104	-0.191269	2.8788	-0.507393	-1.26819	-1.61571	2.30732	1.32446	-0.0826964	-1.76321	-0.603605	-1.7913	-0.0928148	0.235212	0.541702	-0.451989
SIDM00770	NCI-H1836	SIDM00770;NCI-H1836	Lung	Small Cell Lung Carcinoma			ACH-000559	NCIH1836_LUNG	3.15343	12.2667	MSS	Suspension	0.321693	12.2	D/F12	0.937094	0.416545	0.604857	0.503507	0.571497	0.444133	0.0187749	-0.926225	3.92988	-0.762079	-0.466367	-1.39783	1.67955	1.73819	1.55219	-1.58264	-1.81652	-2.58771	-0.0963997	-0.144785	1.36103	-0.143769
SIDM01196	SNU-475	SIDM01196;SNU-475	Liver	Hepatocellular Carcinoma			ACH-000422	SNU475_LIVER	2.95492	12.3667	MSS	Adherent			R	0.939894	0.307205	0.646393	0.548755	0.444752	0.475119	0.0511285	-1.06357	-1.41027	1.84478	-2.16495	-0.498206	0.563677	-0.137227	1.90639	-0.808019	-0.0517535	0.096446	-0.955039	-0.32317	0.23425	-0.123335
SIDM00318	VMRC-RCW	SIDM00318;VMRC-RCW	Kidney	Kidney Carcinoma			ACH-000484	VMRCRCW_KIDNEY	2.09392	6.06667	MSS	Unknown	0.326456	16.6	R	0.916812	0.352469	0.573385	0.56255	0.315767	0.460794	0.0262737	0.0281552	-1.17239	0.0387614	5.00351	-0.0821846	0.226844	1.0511	-2.12939	0.940208	-0.118104	-0.160477	-0.950948	-2.27155	1.67704	-0.647578
SIDM00648	NCI-H1304	SIDM00648;NCI-H1304	Lung	Small Cell Lung Carcinoma			ACH-002169	NCIH1304_LUNG	2.62951	7.16667	MSS	Suspension			D/F12	0.923464	0.289812	0.621517	0.553941	0.505736	0.497207	0.025547	-1.54898	3.44982	-1.91526	-1.03449	-1.38963	-0.277786	1.44903	0.311467	0.115544	-1.7267	-2.05804	0.032151	0.393321	2.09291	0.334611
SIDM00400	SC-1	SIDM00400;SC-1	Haematopoietic and Lymphoid	B-Cell Non-Hodgkin's Lymphoma	Follicular lymphoma	B lymphoid	ACH-002392;ACH-002303	SC1_HAEMATOPOIETIC_AND_LYMPHOID_TISSUE;SCI1_HAEMATOPOIETIC_AND_LYMPHOID_TISSUE	2.00132	5.3	MSS	Suspension			R	0.934485	0.461555	0.675297	0.606329		0.380568	0.0277517	-0.233181	0.999906	-3.1225	2.95939	-1.02209	-0.0650066	1.42541	-1.1129	0.338356	1.77065	1.88756	-0.350324	0.333861	-2.33796	0.0597205
SIDM01082	SCC-25	SIDM01082;SCC-25	Head and Neck	Head and Neck Carcinoma	Tongue Squamous Cell Carcinoma		ACH-000188	SCC25_UPPER_AERODIGESTIVE_TRACT	1.85755	4.66667	MSS	Adherent		20.2	D/F12	0.905941	0.426824	0.41217	0.482766	0.295867	0.406089	0.115845	1.7179	-2.11953	-0.365094	-2.10654	0.650138	-0.766185	0.750212	1.71866	-1.03683	0.345811	0.471746	0.497632	2.45735	1.15898	0.0181746
SIDM00319	VMRC-MELG	SIDM00319;VMRC-MELG	Skin	Melanoma			ACH-001704	VMRCMELG_SKIN	3.28197	6.56667	MSS	Adherent	-0.419722	18.9	D/F12	0.910048	0.385177	0.594467	0.493068	0.671456	0.440278	0.0386159	-0.752831	-2.05704	1.42747	-3.52849	0.461903	0.8415	0.0118382	2.3191	-0.0580913	-0.328881	0.575722	1.0158	0.00100623	0.282748	-0.0399982
SIDM00230	IST-SL2	SIDM00230;IST-SL2	Lung	Small Cell Lung Carcinoma			ACH-002145	ISTSL2_LUNG	2.01077	11.9333	MSS	Suspension	0.0696971	14.8	R	0.902484	0.298901	0.624747	0.515047	0.254259	0.433628	0.0706185	-0.0613929	3.27606	-0.538772	0.499016	-1.80985	0.732505	-0.3528	-2.26451	0.197689	-0.205764	-0.350937	0.303783	1.64343	0.607377	0.173349

### Sheet: Table S1b
Automatic_MS_filename	Batch	Date	Instrument	Cell_line	SIDM	Tissue_type	Cancer_type	Cancer_subtype	Project_Identifier
180822_e0022_p02_hek_h002_qc_s_m04_1	P02	2018-08-22	M04	Control_HEK293T_std_H002	Control_HEK293T	Control_HEK293T	Control_HEK293T		Control_HEK293T;Control_HEK293T_std_H002
180822_e0022_p02_8078_1_s_m04_1	P02	2018-08-22	M04	BC-1	SIDM00896	Haematopoietic and Lymphoid	B-Cell Non-Hodgkin's Lymphoma	Primary effusion lymphoma	SIDM00896;BC-1
180822_e0022_p02_8078_2_s_m04_1	P02	2018-08-22	M04	BC-1	SIDM00896	Haematopoietic and Lymphoid	B-Cell Non-Hodgkin's Lymphoma	Primary effusion lymphoma	SIDM00896;BC-1
180822_e0022_p02_8078_3_s_m04_1	P02	2018-08-22	M04	BC-1	SIDM00896	Haematopoietic and Lymphoid	B-Cell Non-Hodgkin's Lymphoma	Primary effusion lymphoma	SIDM00896;BC-1
180822_e0022_p02_3090_1_s_m04_1	P02	2018-08-22	M04	L-363	SIDM00312	Haematopoietic and Lymphoid	Plasma Cell Myeloma		SIDM00312;L-363
180822_e0022_p02_3090_2_s_m04_1	P02	2018-08-22	M04	L-363	SIDM00312	Haematopoietic and Lymphoid	Plasma Cell Myeloma		SIDM00312;L-363
180822_e0022_p02_3090_3_s_m04_1	P02	2018-08-22	M04	L-363	SIDM00312	Haematopoietic and Lymphoid	Plasma Cell Myeloma		SIDM00312;L-363
180822_e0022_p02_8329_1_s_m04_1	P02	2018-08-22	M04	EoL-1-cell	SIDM00277	Haematopoietic and Lymphoid	Acute Myeloid Leukemia	Chronic Eosinophilic Leukemia	SIDM00277;EoL-1-cell
180822_e0022_p02_8329_2_s_m04_1	P02	2018-08-22	M04	EoL-1-cell	SIDM00277	Haematopoietic and Lymphoid	Acute Myeloid Leukemia	Chronic Eosinophilic Leukemia	SIDM00277;EoL-1-cell
180822_e0022_p02_8329_3_s_m04_1	P02	2018-08-22	M04	EoL-1-cell	SIDM00277	Haematopoietic and Lymphoid	Acute Myeloid Leukemia	Chronic Eosinophilic Leukemia	SIDM00277;EoL-1-cell
180822_e0022_p02_7431_1_s_m04_1	P02	2018-08-22	M04	NCI-H727	SIDM01119	Lung	Carcinoid Tumour	Lung Carcinoid Tumor	SIDM01119;NCI-H727
180822_e0022_p02_7431_2_s_m04_1	P02	2018-08-22	M04	NCI-H727	SIDM01119	Lung	Carcinoid Tumour	Lung Carcinoid Tumor	SIDM01119;NCI-H727
180822_e0022_p02_7431_3_s_m04_1	P02	2018-08-22	M04	NCI-H727	SIDM01119	Lung	Carcinoid Tumour	Lung Carcinoid Tumor	SIDM01119;NCI-H727
180822_e0022_p02_7741_1_s_m04_1	P02	2018-08-22	M04	MV-4-11	SIDM00657	Haematopoietic and Lymphoid	Acute Myeloid Leukemia	Acute Monocytic leukemia	SIDM00657;MV-4-11
180822_e0022_p02_7741_2_s_m04_1	P02	2018-08-22	M04	MV-4-11	SIDM00657	Haematopoietic and Lymphoid	Acute Myeloid Leukemia	Acute Monocytic leukemia	SIDM00657;MV-4-11
180822_e0022_p02_7741_3_s_m04_1	P02	2018-08-22	M04	MV-4-11	SIDM00657	Haematopoietic and Lymphoid	Acute Myeloid Leukemia	Acute Monocytic leukemia	SIDM00657;MV-4-11
180822_e0022_p02_hek_122_s_m04_1	P02	2018-08-22	M04	Control_HEK293T_lys	Control_HEK293T	Control_HEK293T	Control_HEK293T		Control_HEK293T;Control_HEK293T_lys
180822_e0022_p02_hek_h002_qc_s_m04_2	P02	2018-08-22	M04	Control_HEK293T_std_H002	Control_HEK293T	Control_HEK293T	Control_HEK293T		Control_HEK293T;Control_HEK293T_std_H002
180822_e0022_p02_2921_1_s_m04_1	P02	2018-08-22	M04	HSC-39	SIDM00045	Stomach	Gastric Carcinoma	Gastric signet ring cell adenocarcinoma	SIDM00045;HSC-39
180822_e0022_p02_2049_2_s_m04_1	P02	2018-08-22	M04	RPMI-8402	SIDM00403	Haematopoietic and Lymphoid	T-Lymphoblastic Leukemia	Childhood T acute lymphoblastic leukemia	SIDM00403;RPMI-8402
180822_e0022_p02_6456_3_s_m04_1	P02	2018-08-22	M04	MDA-MB-453	SIDM00272	Breast	Breast Carcinoma	Breast adenocarcinoma	SIDM00272;MDA-MB-453
180822_e0022_p02_6390_1_s_m04_1	P02	2018-08-22	M04	ES8	SIDM00261	Bone	Ewing's Sarcoma		SIDM00261;ES8
180822_e0022_p02_6456_1_s_m04_1	P02	2018-08-22	M04	MDA-MB-453	SIDM00272	Breast	Breast Carcinoma	Breast adenocarcinoma	SIDM00272;MDA-MB-453
180822_e0022_p02_2921_3_s_m04_1	P02	2018-08-22	M04	HSC-39	SIDM00045	Stomach	Gastric Carcinoma	Gastric signet ring cell adenocarcinoma	SIDM00045;HSC-39
180822_e0022_p02_2495_2_s_m04_1	P02	2018-08-22	M04	NKM-1	SIDM00576	Haematopoietic and Lymphoid	Acute Myeloid Leukemia	Adult Acute Myeloid Leukemia	SIDM00576;NKM-1
180822_e0022_p02_2049_3_s_m04_1	P02	2018-08-22	M04	RPMI-8402	SIDM00403	Haematopoietic and Lymphoid	T-Lymphoblastic Leukemia	Childhood T acute lymphoblastic leukemia	SIDM00403;RPMI-8402
180822_e0022_p02_6456_2_s_m04_1	P02	2018-08-22	M04	MDA-MB-453	SIDM00272	Breast	Breast Carcinoma	Breast adenocarcinoma	SIDM00272;MDA-MB-453
180822_e0022_p02_hek_123_s_m04_1	P02	2018-08-22	M04	Control_HEK293T_lys	Control_HEK293T	Control_HEK293T	Control_HEK293T		Control_HEK293T;Control_HEK293T_lys
180822_e0022_p02_2495_3_s_m04_1	P02	2018-08-22	M04	NKM-1	SIDM00576	Haematopoietic and Lymphoid	Acute Myeloid Leukemia	Adult Acute Myeloid Leukemia	SIDM00576;NKM-1
180822_e0022_p02_6390_3_s_m04_1	P02	2018-08-22	M04	ES8	SIDM00261	Bone	Ewing's Sarcoma		SIDM00261;ES8
180822_e0022_p02_6390_2_s_m04_1	P02	2018-08-22	M04	ES8	SIDM00261	Bone	Ewing's Sarcoma		SIDM00261;ES8
180822_e0022_p02_2049_1_s_m04_1	P02	2018-08-22	M04	RPMI-8402	SIDM00403	Haematopoietic and Lymphoid	T-Lymphoblastic Leukemia	Childhood T acute lymphoblastic leukemia	SIDM00403;RPMI-8402
180822_e0022_p02_2495_1_s_m04_1	P02	2018-08-22	M04	NKM-1	SIDM00576	Haematopoietic and Lymphoid	Acute Myeloid Leukemia	Adult Acute Myeloid Leukemia	SIDM00576;NKM-1
180822_e0022_p02_2921_2_s_m04_1	P02	2018-08-22	M04	HSC-39	SIDM00045	Stomach	Gastric Carcinoma	Gastric signet ring cell adenocarcinoma	SIDM00045;HSC-39
180822_e0022_p02_hek_h002_qc_s_m04_3	P02	2018-08-22	M04	Control_HEK293T_std_H002	Control_HEK293T	Control_HEK293T	Control_HEK293T		Control_HEK293T;Control_HEK293T_std_H002
180824_e0022_p02_hek_h002_qc_s_m04_1	P02	2018-08-24	M04	Control_HEK293T_std_H002	Control_HEK293T	Control_HEK293T	Control_HEK293T		Control_HEK293T;Control_HEK293T_std_H002
180824_e0022_p02_ 8064_2 _s_m04_1	P02	2018-08-24	M04	KURAMOCHI	SIDM00554	Ovary	Ovarian Carcinoma	High grade ovarian serous adenocarcinoma	SIDM00554;KURAMOCHI
180824_e0022_p02_ 8064_3 _s_m04_1	P02	2018-08-24	M04	KURAMOCHI	SIDM00554	Ovary	Ovarian Carcinoma	High grade ovarian serous adenocarcinoma	SIDM00554;KURAMOCHI
180824_e0022_p02_ 7052_3 _s_m04_1	P02	2018-08-24	M04	UACC-62	SIDM00107	Skin	Melanoma		SIDM00107;UACC-62
180824_e0022_p02_ 8497_3 _s_m04_1	P02	2018-08-24	M04	Ca9-22	SIDM00489	Head and Neck	Head and Neck Carcinoma	Gingival squamous cell carcinoma	SIDM00489;Ca9-22
180824_e0022_p02_ 6452_1 _s_m04_1	P02	2018-08-24	M04	COLO-684	SIDM00142	Endometrium	Endometrial Carcinoma	Endometrial adenocarcinoma	SIDM00142;COLO-684
180824_e0022_p02_ 6452_2 _s_m04_1	P02	2018-08-24	M04	COLO-684	SIDM00142	Endometrium	Endometrial Carcinoma	Endometrial adenocarcinoma	SIDM00142;COLO-684
180824_e0022_p02_ 2166_3 _s_m04_1	P02	2018-08-24	M04	SW13	SIDM00814	Adrenal Gland	Other Solid Carcinomas	Adrenal cortex carcinoma	SIDM00814;SW13
180824_e0022_p02_ 2522_2 _s_m04_1	P02	2018-08-24	M04	SF539	SIDM00083	Central Nervous System	Glioblastoma		SIDM00083;SF539
180824_e0022_p02_ 8064_1 _s_m04_1	P02	2018-08-24	M04	KURAMOCHI	SIDM00554	Ovary	Ovarian Carcinoma	High grade ovarian serous adenocarcinoma	SIDM00554;KURAMOCHI
180824_e0022_p02_ 8497_2 _s_m04_1	P02	2018-08-24	M04	Ca9-22	SIDM00489	Head and Neck	Head and Neck Carcinoma	Gingival squamous cell carcinoma	SIDM00489;Ca9-22
180824_e0022_p02_ 7052_2 _s_m04_1	P02	2018-08-24	M04	UACC-62	SIDM00107	Skin	Melanoma		SIDM00107;UACC-62
180824_e0022_p02_ 2166_2 _s_m04_1	P02	2018-08-24	M04	SW13	SIDM00814	Adrenal Gland	Other Solid Carcinomas	Adrenal cortex carcinoma	SIDM00814;SW13
180824_e0022_p02_ 2522_3 _s_m04_1	P02	2018-08-24	M04	SF539	SIDM00083	Central Nervous System	Glioblastoma		SIDM00083;SF539
180824_e0022_p02_ 8497_1 _s_m04_1	P02	2018-08-24	M04	Ca9-22	SIDM00489	Head and Neck	Head and Neck Carcinoma	Gingival squamous cell carcinoma	SIDM00489;Ca9-22
180824_e0022_p02_ 2522_1 _s_m04_1	P02	2018-08-24	M04	SF539	SIDM00083	Central Nervous System	Glioblastoma		SIDM00083;SF539
180824_e0022_p02_ hek_140 _s_m04_1	P02	2018-08-24	M04	Control_HEK293T_lys	Control_HEK293T	Control_HEK293T	Control_HEK293T		Control_HEK293T;Control_HEK293T_lys
180824_e0022_p02_ 6452_3 _s_m04_1	P02	2018-08-24	M04	COLO-684	SIDM00142	Endometrium	Endometrial Carcinoma	Endometrial adenocarcinoma	SIDM00142;COLO-684
180824_e0022_p02_ 2166_1 _s_m04_1	P02	2018-08-24	M04	SW13	SIDM00814	Adrenal Gland	Other Solid Carcinomas	Adrenal cortex carcinoma	SIDM00814;SW13
180824_e0022_p02_ 7052_1 _s_m04_1	P02	2018-08-24	M04	UACC-62	SIDM00107	Skin	Melanoma		SIDM00107;UACC-62
180914_e0022_p02_hek_h002_qc_s_m04_1	P02	2018-09-14	M04	Control_HEK293T_std_H002	Control_HEK293T	Control_HEK293T	Control_HEK293T		Control_HEK293T;Control_HEK293T_std_H002
180914_e0022_p02_ 7949_3 _s_m04_1	P02	2018-09-14	M04	MDA-MB-175-VII	SIDM00633	Breast	Breast Carcinoma	Invasive Ductal Carcinoma of No Special Type	SIDM00633;MDA-MB-175-VII
180914_e0022_p02_ 7949_1 _s_m04_1	P02	2018-09-14	M04	MDA-MB-175-VII	SIDM00633	Breast	Breast Carcinoma	Invasive Ductal Carcinoma of No Special Type	SIDM00633;MDA-MB-175-VII
180914_e0022_p02_ 3382_3 _s_m04_1	P02	2018-09-14	M04	NCI-H524	SIDM01129	Lung	Small Cell Lung Carcinoma		SIDM01129;NCI-H524
180914_e0022_p02_ 3382_1 _s_m04_1	P02	2018-09-14	M04	NCI-H524	SIDM01129	Lung	Small Cell Lung Carcinoma		SIDM01129;NCI-H524
180914_e0022_p02_ 3382_2 _s_m04_1	P02	2018-09-14	M04	NCI-H524	SIDM01129	Lung	Small Cell Lung Carcinoma		SIDM01129;NCI-H524
180914_e0022_p02_ 7949_2 _s_m04_1	P02	2018-09-14	M04	MDA-MB-175-VII	SIDM00633	Breast	Breast Carcinoma	Invasive Ductal Carcinoma of No Special Type	SIDM00633;MDA-MB-175-VII
180914_e0022_p02_ hek_113 _s_m04_1	P02	2018-09-14	M04	Control_HEK293T_lys	Control_HEK293T	Control_HEK293T	Control_HEK293T		Control_HEK293T;Control_HEK293T_lys
180914_e0022_p02_ 3477_2 _s_m04_1	P02	2018-09-14	M04	BxPC-3	SIDM00132	Pancreas	Pancreatic Carcinoma	Pancreatic ductal adenocarcinoma	SIDM00132;BxPC-3
180914_e0022_p02_ 3409_1 _s_m04_1	P02	2018-09-14	M04	NCI-H847	SIDM01149	Lung	Small Cell Lung Carcinoma		SIDM01149;NCI-H847
180914_e0022_p02_ 2879_1 _s_m04_1	P02	2018-09-14	M04	Hs-766T	SIDM00664	Pancreas	Pancreatic Carcinoma	Pancreatic adenocarcinoma	SIDM00664;Hs-766T
180914_e0022_p02_ 6577_3 _s_m04_1	P02	2018-09-14	M04	MSTO-211H	SIDM00640	Lung	Mesothelioma	Pleural Biphasic Mesothelioma	SIDM00640;MSTO-211H
180914_e0022_p02_ 2879_2 _s_m04_1	P02	2018-09-14	M04	Hs-766T	SIDM00664	Pancreas	Pancreatic Carcinoma	Pancreatic adenocarcinoma	SIDM00664;Hs-766T
180914_e0022_p02_ 2879_3 _s_m04_1	P02	2018-09-14	M04	Hs-766T	SIDM00664	Pancreas	Pancreatic Carcinoma	Pancreatic adenocarcinoma	SIDM00664;Hs-766T
180914_e0022_p02_ 8213_3 _s_m04_1	P02	2018-09-14	M04	LC4-1	SIDM00549	Haematopoietic and Lymphoid	B-Lymphoblastic Leukemia	Childhood B acute lymphoblastic leukemia	SIDM00549;LC4-1
180914_e0022_p02_hek_h002_qc_s_m04_2	P02	2018-09-14	M04	Control_HEK293T_std_H002	Control_HEK293T	Control_HEK293T	Control_HEK293T		Control_HEK293T;Control_HEK293T_std_H002
180914_e0022_p02_ 8736_2 _s_m04_1	P02	2018-09-14	M04	PA-TU-8902	SIDM00455	Pancreas	Pancreatic Carcinoma	Pancreatic adenocarcinoma	SIDM00455;PA-TU-8902
180914_e0022_p02_ 6429_2 _s_m04_1	P02	2018-09-14	M04	VCaP	SIDM01077	Prostate	Prostate Carcinoma		SIDM01077;VCaP
180914_e0022_p02_ 6577_1 _s_m04_1	P02	2018-09-14	M04	MSTO-211H	SIDM00640	Lung	Mesothelioma	Pleural Biphasic Mesothelioma	SIDM00640;MSTO-211H
180914_e0022_p02_ 6429_1 _s_m04_1	P02	2018-09-14	M04	VCaP	SIDM01077	Prostate	Prostate Carcinoma		SIDM01077;VCaP
180914_e0022_p02_ 8213_1 _s_m04_1	P02	2018-09-14	M04	LC4-1	SIDM00549	Haematopoietic and Lymphoid	B-Lymphoblastic Leukemia	Childhood B acute lymphoblastic leukemia	SIDM00549;LC4-1
180914_e0022_p02_ 6577_2 _s_m04_1	P02	2018-09-14	M04	MSTO-211H	SIDM00640	Lung	Mesothelioma	Pleural Biphasic Mesothelioma	SIDM00640;MSTO-211H
180914_e0022_p02_ 8736_3 _s_m04_1	P02	2018-09-14	M04	PA-TU-8902	SIDM00455	Pancreas	Pancreatic Carcinoma	Pancreatic adenocarcinoma	SIDM00455;PA-TU-8902
180914_e0022_p02_ hek_112 _s_m04_1	P02	2018-09-14	M04	Control_HEK293T_lys	Control_HEK293T	Control_HEK293T	Control_HEK293T		Control_HEK293T;Control_HEK293T_lys
180914_e0022_p02_ 3477_3 _s_m04_1	P02	2018-09-14	M04	BxPC-3	SIDM00132	Pancreas	Pancreatic Carcinoma	Pancreatic ductal adenocarcinoma	SIDM00132;BxPC-3
180914_e0022_p02_ 3477_1 _s_m04_1	P02	2018-09-14	M04	BxPC-3	SIDM00132	Pancreas	Pancreatic Carcinoma	Pancreatic ductal adenocarcinoma	SIDM00132;BxPC-3
180914_e0022_p02_ 2636_2 _s_m04_1	P02	2018-09-14	M04	DAN-G	SIDM00950	Pancreas	Pancreatic Carcinoma	Pancreatic adenocarcinoma	SIDM00950;DAN-G
180914_e0022_p02_ 8736_1 _s_m04_1	P02	2018-09-14	M04	PA-TU-8902	SIDM00455	Pancreas	Pancreatic Carcinoma	Pancreatic adenocarcinoma	SIDM00455;PA-TU-8902
180914_e0022_p02_ 3409_2 _s_m04_1	P02	2018-09-14	M04	NCI-H847	SIDM01149	Lung	Small Cell Lung Carcinoma		SIDM01149;NCI-H847
180914_e0022_p02_ 6429_3 _s_m04_1	P02	2018-09-14	M04	VCaP	SIDM01077	Prostate	Prostate Carcinoma		SIDM01077;VCaP
180914_e0022_p02_ 8213_2 _s_m04_1	P02	2018-09-14	M04	LC4-1	SIDM00549	Haematopoietic and Lymphoid	B-Lymphoblastic Leukemia	Childhood B acute lymphoblastic leukemia	SIDM00549;LC4-1
180914_e0022_p02_ 3409_3 _s_m04_1	P02	2018-09-14	M04	NCI-H847	SIDM01149	Lung	Small Cell Lung Carcinoma		SIDM01149;NCI-H847
180914_e0022_p02_ 2636_1 _s_m04_1	P02	2018-09-14	M04	DAN-G	SIDM00950	Pancreas	Pancreatic Carcinoma	Pancreatic adenocarcinoma	SIDM00950;DAN-G
180914_e0022_p02_ 2636_3 _s_m04_1	P02	2018-09-14	M04	DAN-G	SIDM00950	Pancreas	Pancreatic Carcinoma	Pancreatic adenocarcinoma	SIDM00950;DAN-G
180917_e0022_p02_hek_h002_qc_s_m04_2	P02	2018-09-17	M04	Control_HEK293T_std_H002	Control_HEK293T	Control_HEK293T	Control_HEK293T		Control_HEK293T;Control_HEK293T_std_H002
180917_e0022_p02_ hek_139 _s_m04_1	P02	2018-09-17	M04	Control_HEK293T_lys	Control_HEK293T	Control_HEK293T	Control_HEK293T		Control_HEK293T;Control_HEK293T_lys
180917_e0022_p02_6832_3_s_m04_1	P02	2018-09-17	M04	CAL-148	SIDM00938	Breast	Breast Carcinoma		SIDM00938;CAL-148
180917_e0022_p02_2639_2_s_m04_1	P02	2018-09-17	M04	DB	SIDM00886	Haematopoietic and Lymphoid	B-Cell Non-Hodgkin's Lymphoma	Diffuse large B-cell lymphoma	SIDM00886;DB
180917_e0022_p02_2211_1_s_m04_1	P02	2018-09-17	M04	TGW	SIDM00324	Peripheral Nervous System	Neuroblastoma		SIDM00324;TGW
180917_e0022_p02_2287_2_s_m04_1	P02	2018-09-17	M04	WSU-NHL	SIDM00412	Haematopoietic and Lymphoid	B-Cell Non-Hodgkin's Lymphoma	Follicular Lymphoma	SIDM00412;WSU-NHL
180917_e0022_p02_7210_1_s_m04_1	P02	2018-09-17	M04	SK-MEL-2	SIDM00082	Skin	Melanoma		SIDM00082;SK-MEL-2
180917_e0022_p02_6832_2_s_m04_1	P02	2018-09-17	M04	CAL-148	SIDM00938	Breast	Breast Carcinoma		SIDM00938;CAL-148
180917_e0022_p02_4141_2_s_m04_1	P02	2018-09-17	M04	COR-L279	SIDM00511	Lung	Small Cell Lung Carcinoma		SIDM00511;COR-L279
180917_e0022_p02_6832_1_s_m04_1	P02	2018-09-17	M04	CAL-148	SIDM00938	Breast	Breast Carcinoma		SIDM00938;CAL-148
180917_e0022_p02_3287_2_s_m04_1	P02	2018-09-17	M04	NCI-H1581	SIDM00748	Lung	Non-Small Cell Lung Carcinoma	Lung large cell carcinoma	SIDM00748;NCI-H1581
180917_e0022_p02_3093_3_s_m04_1	P02	2018-09-17	M04	LAMA-84	SIDM00346	Haematopoietic and Lymphoid	Chronic Myelogenous Leukemia		SIDM00346;LAMA-84
180917_e0022_p02_2639_3_s_m04_1	P02	2018-09-17	M04	DB	SIDM00886	Haematopoietic and Lymphoid	B-Cell Non-Hodgkin's Lymphoma	Diffuse large B-cell lymphoma	SIDM00886;DB
180917_e0022_p02_hek_h002_qc_s_m04_3	P02	2018-09-17	M04	Control_HEK293T_std_H002	Control_HEK293T	Control_HEK293T	Control_HEK293T		Control_HEK293T;Control_HEK293T_std_H002
180917_e0022_p02_7210_2_s_m04_1	P02	2018-09-17	M04	SK-MEL-2	SIDM00082	Skin	Melanoma		SIDM00082;SK-MEL-2
180917_e0022_p02_hek_88_s_m04_1	P02	2018-09-17	M04	Control_HEK293T_lys	Control_HEK293T	Control_HEK293T	Control_HEK293T		Control_HEK293T;Control_HEK293T_lys
180917_e0022_p02_2211_2_s_m04_1	P02	2018-09-17	M04	TGW	SIDM00324	Peripheral Nervous System	Neuroblastoma		SIDM00324;TGW
180917_e0022_p02_7210_3_s_m04_1	P02	2018-09-17	M04	SK-MEL-2	SIDM00082	Skin	Melanoma		SIDM00082;SK-MEL-2
180917_e0022_p02_8229_3_s_m04_1	P02	2018-09-17	M04	NCI-H3122	SIDM00137	Lung	Non-Small Cell Lung Carcinoma	Lung Adenocarcinoma	SIDM00137;NCI-H3122
180917_e0022_p02_8229_1_s_m04_1	P02	2018-09-17	M04	NCI-H3122	SIDM00137	Lung	Non-Small Cell Lung Carcinoma	Lung Adenocarcinoma	SIDM00137;NCI-H3122
180917_e0022_p02_3093_2_s_m04_1	P02	2018-09-17	M04	LAMA-84	SIDM00346	Haematopoietic and Lymphoid	Chronic Myelogenous Leukemia		SIDM00346;LAMA-84
180917_e0022_p02_2211_3_s_m04_1	P02	2018-09-17	M04	TGW	SIDM00324	Peripheral Nervous System	Neuroblastoma		SIDM00324;TGW
180917_e0022_p02_3287_3_s_m04_1	P02	2018-09-17	M04	NCI-H1581	SIDM00748	Lung	Non-Small Cell Lung Carcinoma	Lung large cell carcinoma	SIDM00748;NCI-H1581
180917_e0022_p02_2287_1_s_m04_1	P02	2018-09-17	M04	WSU-NHL	SIDM00412	Haematopoietic and Lymphoid	B-Cell Non-Hodgkin's Lymphoma	Follicular Lymphoma	SIDM00412;WSU-NHL
180917_e0022_p02_4141_3_s_m04_1	P02	2018-09-17	M04	COR-L279	SIDM00511	Lung	Small Cell Lung Carcinoma		SIDM00511;COR-L279
180917_e0022_p02_2639_1_s_m04_1	P02	2018-09-17	M04	DB	SIDM00886	Haematopoietic and Lymphoid	B-Cell Non-Hodgkin's Lymphoma	Diffuse large B-cell lymphoma	SIDM00886;DB
180917_e0022_p02_3287_1_s_m04_1	P02	2018-09-17	M04	NCI-H1581	SIDM00748	Lung	Non-Small Cell Lung Carcinoma	Lung large cell carcinoma	SIDM00748;NCI-H1581
180917_e0022_p02_3093_1_s_m04_1	P02	2018-09-17	M04	LAMA-84	SIDM00346	Haematopoietic and Lymphoid	Chronic Myelogenous Leukemia		SIDM00346;LAMA-84
180917_e0022_p02_8229_2_s_m04_1	P02	2018-09-17	M04	NCI-H3122	SIDM00137	Lung	Non-Small Cell Lung Carcinoma	Lung Adenocarcinoma	SIDM00137;NCI-H3122
180917_e0022_p02_hek_h002_qc_s_m04_4	P02	2018-09-17	M04	Control_HEK293T_std_H002	Control_HEK293T	Control_HEK293T	Control_HEK293T		Control_HEK293T;Control_HEK293T_std_H002
180917_e0022_p02_2287_3_s_m04_1	P02	2018-09-17	M04	WSU-NHL	SIDM00412	Haematopoietic and Lymphoid	B-Cell Non-Hodgkin's Lymphoma	Follicular Lymphoma	SIDM00412;WSU-NHL
180917_e0022_p02_hek_87_s_m04_1	P02	2018-09-17	M04	Control_HEK293T_lys	Control_HEK293T	Control_HEK293T	Control_HEK293T		Control_HEK293T;Control_HEK293T_lys
180917_e0022_p02_4141_1_s_m04_1	P02	2018-09-17	M04	COR-L279	SIDM00511	Lung	Small Cell Lung Carcinoma		SIDM00511;COR-L279
180921_e0022_p02_hek_h002_qc_s_m04_1	P02	2018-09-21	M04	Control_HEK293T_std_H002	Control_HEK293T	Control_HEK293T	Control_HEK293T		Control_HEK293T;Control_HEK293T_std_H002
180921_e0022_p02_7029_1_s_m04_1	P02	2018-09-21	M04	SK-PN-DW	SIDM01097	Other tissue	Other Solid Carcinomas	Primitive Neuroectodermal Tumor	SIDM01097;SK-PN-DW
180921_e0022_p02_hek_82_s_m04_1	P02	2018-09-21	M04	Control_HEK293T_lys	Control_HEK293T	Control_HEK293T	Control_HEK293T		Control_HEK293T;Control_HEK293T_lys
180921_e0022_p02_4093_2_s_m04_1	P02	2018-09-21	M04	MDA-MB-468	SIDM00628	Breast	Breast Carcinoma	Breast adenocarcinoma	SIDM00628;MDA-MB-468
180921_e0022_p02_7013_3_s_m04_1	P02	2018-09-21	M04	RF-48	SIDM01092	Haematopoietic and Lymphoid	B-Cell Non-Hodgkin's Lymphoma		SIDM01092;RF-48
180921_e0022_p02_3248_3_s_m04_1	P02	2018-09-21	M04	NAMALWA	SIDM00641	Haematopoietic and Lymphoid	Burkitt's Lymphoma		SIDM00641;NAMALWA
180921_e0022_p02_7289_1_s_m04_1	P02	2018-09-21	M04	Caov-4	SIDM00918	Ovary	Ovarian Carcinoma	High grade ovarian serous adenocarcinoma	SIDM00918;Caov-4
180921_e0022_p02_4093_1_s_m04_1	P02	2018-09-21	M04	MDA-MB-468	SIDM00628	Breast	Breast Carcinoma	Breast adenocarcinoma	SIDM00628;MDA-MB-468
180921_e0022_p02_7029_2_s_m04_1	P02	2018-09-21	M04	SK-PN-DW	SIDM01097	Other tissue	Other Solid Carcinomas	Primitive Neuroectodermal Tumor	SIDM01097;SK-PN-DW
180921_e0022_p02_3231_3_s_m04_1	P02	2018-09-21	M04	MS-1	SIDM00245	Lung	Small Cell Lung Carcinoma		SIDM00245;MS-1
180921_e0022_p02_7029_3_s_m04_1	P02	2018-09-21	M04	SK-PN-DW	SIDM01097	Other tissue	Other Solid Carcinomas	Primitive Neuroectodermal Tumor	SIDM01097;SK-PN-DW
180921_e0022_p02_3231_2_s_m04_1	P02	2018-09-21	M04	MS-1	SIDM00245	Lung	Small Cell Lung Carcinoma		SIDM00245;MS-1
180921_e0022_p02_8493_1_s_m04_1	P02	2018-09-21	M04	OCI-AML2	SIDM00446	Haematopoietic and Lymphoid	Acute Myeloid Leukemia	Adult Acute Myeloid Leukemia	SIDM00446;OCI-AML2
180921_e0022_p02_2272_2_s_m04_1	P02	2018-09-21	M04	WM-115	SIDM01000	Skin	Melanoma		SIDM01000;WM-115
180921_e0022_p02_hek_83_s_m04_1	P02	2018-09-21	M04	Control_HEK293T_lys	Control_HEK293T	Control_HEK293T	Control_HEK293T		Control_HEK293T;Control_HEK293T_lys
180921_e0022_p02_2165_2_s_m04_1	P02	2018-09-21	M04	SW1271	SIDM01156	Lung	Small Cell Lung Carcinoma		SIDM01156;SW1271
180921_e0022_p02_7289_2_s_m04_1	P02	2018-09-21	M04	Caov-4	SIDM00918	Ovary	Ovarian Carcinoma	High grade ovarian serous adenocarcinoma	SIDM00918;Caov-4
180921_e0022_p02_2165_3_s_m04_1	P02	2018-09-21	M04	SW1271	SIDM01156	Lung	Small Cell Lung Carcinoma		SIDM01156;SW1271
180921_e0022_p02_8574_2_s_m04_1	P02	2018-09-21	M04	LS-513	SIDM00677	Large Intestine	Colorectal Carcinoma	Cecum adenocarcinoma	SIDM00677;LS-513
180921_e0022_p02_8574_3_s_m04_1	P02	2018-09-21	M04	LS-513	SIDM00677	Large Intestine	Colorectal Carcinoma	Cecum adenocarcinoma	SIDM00677;LS-513
180921_e0022_p02_7013_2_s_m04_1	P02	2018-09-21	M04	RF-48	SIDM01092	Haematopoietic and Lymphoid	B-Cell Non-Hodgkin's Lymphoma		SIDM01092;RF-48
180921_e0022_p02_3231_1_s_m04_1	P02	2018-09-21	M04	MS-1	SIDM00245	Lung	Small Cell Lung Carcinoma		SIDM00245;MS-1
180921_e0022_p02_8493_2_s_m04_1	P02	2018-09-21	M04	OCI-AML2	SIDM00446	Haematopoietic and Lymphoid	Acute Myeloid Leukemia	Adult Acute Myeloid Leukemia	SIDM00446;OCI-AML2
180921_e0022_p02_7289_3_s_m04_1	P02	2018-09-21	M04	Caov-4	SIDM00918	Ovary	Ovarian Carcinoma	High grade ovarian serous adenocarcinoma	SIDM00918;Caov-4
180921_e0022_p02_2272_1_s_m04_1	P02	2018-09-21	M04	WM-115	SIDM01000	Skin	Melanoma		SIDM01000;WM-115
180921_e0022_p02_2165_1_s_m04_1	P02	2018-09-21	M04	SW1271	SIDM01156	Lung	Small Cell Lung Carcinoma		SIDM01156;SW1271
180921_e0022_p02_4093_3_s_m04_1	P02	2018-09-21	M04	MDA-MB-468	SIDM00628	Breast	Breast Carcinoma	Breast adenocarcinoma	SIDM00628;MDA-MB-468
180921_e0022_p02_8493_3_s_m04_1	P02	2018-09-21	M04	OCI-AML2	SIDM00446	Haematopoietic and Lymphoid	Acute Myeloid Leukemia	Adult Acute Myeloid Leukemia	SIDM00446;OCI-AML2
180921_e0022_p02_2272_3_s_m04_1	P02	2018-09-21	M04	WM-115	SIDM01000	Skin	Melanoma		SIDM01000;WM-115
180921_e0022_p02_3248_1_s_m04_1	P02	2018-09-21	M04	NAMALWA	SIDM00641	Haematopoietic and Lymphoid	Burkitt's Lymphoma		SIDM00641;NAMALWA
180921_e0022_p02_3248_2_s_m04_1	P02	2018-09-21	M04	NAMALWA	SIDM00641	Haematopoietic and Lymphoid	Burkitt's Lymphoma		SIDM00641;NAMALWA
180921_e0022_p02_hek_h002_qc_s_m04_3	P02	2018-09-21	M04	Control_HEK293T_std_H002	Control_HEK293T	Control_HEK293T	Control_HEK293T		Control_HEK293T;Control_HEK293T_std_H002
180921_e0022_p02_7013_1_s_m04_1	P02	2018-09-21	M04	RF-48	SIDM01092	Haematopoietic and Lymphoid	B-Cell Non-Hodgkin's Lymphoma		SIDM01092;RF-48
180921_e0022_p02_8574_1_s_m04_1	P02	2018-09-21	M04	LS-513	SIDM00677	Large Intestine	Colorectal Carcinoma	Cecum adenocarcinoma	SIDM00677;LS-513
181004_e0022_p02_hek_h002_qc_s_m04_1	P02	2018-10-04	M04	Control_HEK293T_std_H002	Control_HEK293T	Control_HEK293T	Control_HEK293T		Control_HEK293T;Control_HEK293T_std_H002
181004_e0022_p02_7189_1_s_m04_1	P02	2018-10-04	M04	Ca-Ski	SIDM00923	Cervix	Cervical Carcinoma	Human Papilloma Virus-Related Cervical Squamous Cell Carcinoma	SIDM00923;Ca-Ski
181004_e0022_p02_6460_3_s_m04_1	P02	2018-10-04	M04	HSC-2	SIDM00590	Head and Neck	Head and Neck Carcinoma	Oral Cavity Squamous Cell Carcinoma	SIDM00590;HSC-2
181004_e0022_p02_4020_2_s_m04_1	P02	2018-10-04	M04	RCC-JW	SIDM00817	Kidney	Kidney Carcinoma	Clear cell renal cell carcinoma	SIDM00817;RCC-JW
181004_e0022_p02_4020_3_s_m04_1	P02	2018-10-04	M04	RCC-JW	SIDM00817	Kidney	Kidney Carcinoma	Clear cell renal cell carcinoma	SIDM00817;RCC-JW
181004_e0022_p02_7189_2_s_m04_1	P02	2018-10-04	M04	Ca-Ski	SIDM00923	Cervix	Cervical Carcinoma	Human Papilloma Virus-Related Cervical Squamous Cell Carcinoma	SIDM00923;Ca-Ski
181004_e0022_p02_6460_1_s_m04_1	P02	2018-10-04	M04	HSC-2	SIDM00590	Head and Neck	Head and Neck Carcinoma	Oral Cavity Squamous Cell Carcinoma	SIDM00590;HSC-2
181004_e0022_p02_7189_3_s_m04_1	P02	2018-10-04	M04	Ca-Ski	SIDM00923	Cervix	Cervical Carcinoma	Human Papilloma Virus-Related Cervical Squamous Cell Carcinoma	SIDM00923;Ca-Ski
181004_e0022_p02_5989_1_s_m04_1	P02	2018-10-04	M04	ZR-75-30	SIDM00971	Breast	Breast Carcinoma	Invasive Ductal Carcinoma of No Special Type	SIDM00971;ZR-75-30
181004_e0022_p02_2137_3_s_m04_1	P02	2018-10-04	M04	SNU-423	SIDM01199	Liver	Hepatocellular Carcinoma		SIDM01199;SNU-423
181004_e0022_p02_5989_2_s_m04_1	P02	2018-10-04	M04	ZR-75-30	SIDM00971	Breast	Breast Carcinoma	Invasive Ductal Carcinoma of No Special Type	SIDM00971;ZR-75-30
181004_e0022_p02_2137_2_s_m04_1	P02	2018-10-04	M04	SNU-423	SIDM01199	Liver	Hepatocellular Carcinoma		SIDM01199;SNU-423
181004_e0022_p02_hek_161_s_m04_1	P02	2018-10-04	M04	Control_HEK293T_lys	Control_HEK293T	Control_HEK293T	Control_HEK293T		Control_HEK293T;Control_HEK293T_lys
181004_e0022_p02_6460_2_s_m04_1	P02	2018-10-04	M04	HSC-2	SIDM00590	Head and Neck	Head and Neck Carcinoma	Oral Cavity Squamous Cell Carcinoma	SIDM00590;HSC-2
181004_e0022_p02_hek_h002_qc_s_m04_2	P02	2018-10-04	M04	Control_HEK293T_std_H002	Control_HEK293T	Control_HEK293T	Control_HEK293T		Control_HEK293T;Control_HEK293T_std_H002
181004_e0022_p02_2127_1_s_m04_1	P02	2018-10-04	M04	SLVL	SIDM00374	Haematopoietic and Lymphoid	B-Cell Non-Hodgkin's Lymphoma	Splenic marginal zone lymphoma	SIDM00374;SLVL
181004_e0022_p02_hek_162_s_m04_1	P02	2018-10-04	M04	Control_HEK293T_lys	Control_HEK293T	Control_HEK293T	Control_HEK293T		Control_HEK293T;Control_HEK293T_lys
181004_e0022_p02_2127_2_s_m04_1	P02	2018-10-04	M04	SLVL	SIDM00374	Haematopoietic and Lymphoid	B-Cell Non-Hodgkin's Lymphoma	Splenic marginal zone lymphoma	SIDM00374;SLVL
181004_e0022_p02_2160_2_s_m04_1	P02	2018-10-04	M04	SUP-T1	SIDM01154	Haematopoietic and Lymphoid	T-Lymphoblastic Lymphoma	Childhood T acute lymphoblastic lymphoma	SIDM01154;SUP-T1
181004_e0022_p02_2235_1_s_m04_1	P02	2018-10-04	M04	U-698-M	SIDM00424	Haematopoietic and Lymphoid	B-Cell Non-Hodgkin's Lymphoma		SIDM00424;U-698-M
181004_e0022_p02_2235_2_s_m04_1	P02	2018-10-04	M04	U-698-M	SIDM00424	Haematopoietic and Lymphoid	B-Cell Non-Hodgkin's Lymphoma		SIDM00424;U-698-M
181004_e0022_p02_2038_1_s_m04_1	P02	2018-10-04	M04	RKN	SIDM00353	Soft Tissue	Leiomyosarcoma	Ovarian Leiomyosarcoma	SIDM00353;RKN
181004_e0022_p02_2160_3_s_m04_1	P02	2018-10-04	M04	SUP-T1	SIDM01154	Haematopoietic and Lymphoid	T-Lymphoblastic Lymphoma	Childhood T acute lymphoblastic lymphoma	SIDM01154;SUP-T1
181004_e0022_p02_2127_3_s_m04_1	P02	2018-10-04	M04	SLVL	SIDM00374	Haematopoietic and Lymphoid	B-Cell Non-Hodgkin's Lymphoma	Splenic marginal zone lymphoma	SIDM00374;SLVL
181004_e0022_p02_2267_3_s_m04_1	P02	2018-10-04	M04	WIL2-NS	SIDM01102	Haematopoietic and Lymphoid	Non-Cancerous	Non-Cancerous (B-lymphoblastoid)	SIDM01102;WIL2-NS
181004_e0022_p02_2038_3_s_m04_1	P02	2018-10-04	M04	RKN	SIDM00353	Soft Tissue	Leiomyosarcoma	Ovarian Leiomyosarcoma	SIDM00353;RKN
181004_e0022_p02_2267_1_s_m04_1	P02	2018-10-04	M04	WIL2-NS	SIDM01102	Haematopoietic and Lymphoid	Non-Cancerous	Non-Cancerous (B-lymphoblastoid)	SIDM01102;WIL2-NS
181004_e0022_p02_2038_2_s_m04_1	P02	2018-10-04	M04	RKN	SIDM00353	Soft Tissue	Leiomyosarcoma	Ovarian Leiomyosarcoma	SIDM00353;RKN
181004_e0022_p02_2160_1_s_m04_1	P02	2018-10-04	M04	SUP-T1	SIDM01154	Haematopoietic and Lymphoid	T-Lymphoblastic Lymphoma	Childhood T acute lymphoblastic lymphoma	SIDM01154;SUP-T1
181004_e0022_p02_2267_2_s_m04_1	P02	2018-10-04	M04	WIL2-NS	SIDM01102	Haematopoietic and Lymphoid	Non-Cancerous	Non-Cancerous (B-lymphoblastoid)	SIDM01102;WIL2-NS
181004_e0022_p02_2235_3_s_m04_1	P02	2018-10-04	M04	U-698-M	SIDM00424	Haematopoietic and Lymphoid	B-Cell Non-Hodgkin's Lymphoma		SIDM00424;U-698-M
181004_e0022_p02_hek_h002_qc_s_m04_3	P02	2018-10-04	M04	Control_HEK293T_std_H002	Control_HEK293T	Control_HEK293T	Control_HEK293T		Control_HEK293T;Control_HEK293T_std_H002
181007_e0022_p02_2938_1_s_m04_1	P02	2018-10-07	M04	HuCCT1	SIDM00587	Biliary Tract	Biliary Tract Carcinoma	Intrahepatic Cholangiocarcinoma	SIDM00587;HuCCT1
181007_e0022_p02_8573_2_s_m04_1	P02	2018-10-07	M04	NCI-H28	SIDM00720	Lung	Mesothelioma	Pleural Sarcomatoid Mesothelioma	SIDM00720;NCI-H28
181007_e0022_p02_8070_2_s_m04_1	P02	2018-10-07	M04	NCI-H2087	SIDM00708	Lung	Non-Small Cell Lung Carcinoma	Lung Adenocarcinoma	SIDM00708;NCI-H2087
181007_e0022_p02_2506_3_s_m04_1	P02	2018-10-07	M04	ONS-76	SIDM00567	Central Nervous System	Other Solid Carcinomas	Medulloblastoma	SIDM00567;ONS-76
181007_e0022_p02_8070_3_s_m04_1	P02	2018-10-07	M04	NCI-H2087	SIDM00708	Lung	Non-Small Cell Lung Carcinoma	Lung Adenocarcinoma	SIDM00708;NCI-H2087
181007_e0022_p02_2172_2_s_m04_1	P02	2018-10-07	M04	SW1783	SIDM01164	Central Nervous System	Glioma	Low Grade Glioma	SIDM01164;SW1783
181007_e0022_p02_2474_3_s_m04_1	P02	2018-10-07	M04	NB14	SIDM00256	Peripheral Nervous System	Neuroblastoma		SIDM00256;NB14
181007_e0022_p02_2172_1_s_m04_1	P02	2018-10-07	M04	SW1783	SIDM01164	Central Nervous System	Glioma	Low Grade Glioma	SIDM01164;SW1783
181007_e0022_p02_2506_2_s_m04_1	P02	2018-10-07	M04	ONS-76	SIDM00567	Central Nervous System	Other Solid Carcinomas	Medulloblastoma	SIDM00567;ONS-76
181007_e0022_p02_8070_1_s_m04_1	P02	2018-10-07	M04	NCI-H2087	SIDM00708	Lung	Non-Small Cell Lung Carcinoma	Lung Adenocarcinoma	SIDM00708;NCI-H2087
181007_e0022_p02_3279_2_s_m04_1	P02	2018-10-07	M04	NCI-H1435	SIDM00658	Lung	Non-Small Cell Lung Carcinoma	Lung adenocarcinoma	SIDM00658;NCI-H1435
181007_e0022_p02_2938_3_s_m04_1	P02	2018-10-07	M04	HuCCT1	SIDM00587	Biliary Tract	Biliary Tract Carcinoma	Intrahepatic Cholangiocarcinoma	SIDM00587;HuCCT1
181007_e0022_p02_hek_152_s_m04_1	P02	2018-10-07	M04	Control_HEK293T_lys	Control_HEK293T	Control_HEK293T	Control_HEK293T		Control_HEK293T;Control_HEK293T_lys
181007_e0022_p02_8573_1_s_m04_1	P02	2018-10-07	M04	NCI-H28	SIDM00720	Lung	Mesothelioma	Pleural Sarcomatoid Mesothelioma	SIDM00720;NCI-H28
181007_e0022_p02_hek_h002_qc_s_m04_1	P02	2018-10-07	M04	Control_HEK293T_std_H002	Control_HEK293T	Control_HEK293T	Control_HEK293T		Control_HEK293T;Control_HEK293T_std_H002
181007_e0022_p02_8573_3_s_m04_1	P02	2018-10-07	M04	NCI-H28	SIDM00720	Lung	Mesothelioma	Pleural Sarcomatoid Mesothelioma	SIDM00720;NCI-H28
181007_e0022_p02_2474_1_s_m04_1	P02	2018-10-07	M04	NB14	SIDM00256	Peripheral Nervous System	Neuroblastoma		SIDM00256;NB14
181007_e0022_p02_3279_1_s_m04_1	P02	2018-10-07	M04	NCI-H1435	SIDM00658	Lung	Non-Small Cell Lung Carcinoma	Lung adenocarcinoma	SIDM00658;NCI-H1435
181007_e0022_p02_2172_3_s_m04_1	P02	2018-10-07	M04	SW1783	SIDM01164	Central Nervous System	Glioma	Low Grade Glioma	SIDM01164;SW1783
181007_e0022_p02_2938_2_s_m04_1	P02	2018-10-07	M04	HuCCT1	SIDM00587	Biliary Tract	Biliary Tract Carcinoma	Intrahepatic Cholangiocarcinoma	SIDM00587;HuCCT1
181007_e0022_p02_8314_2_s_m04_1	P02	2018-10-07	M04	SK-N-AS	SIDM01101	Peripheral Nervous System	Neuroblastoma		SIDM01101;SK-N-AS
181007_e0022_p02_8314_3_s_m04_1	P02	2018-10-07	M04	SK-N-AS	SIDM01101	Peripheral Nervous System	Neuroblastoma		SIDM01101;SK-N-AS
181007_e0022_p02_2395_2_s_m04_1	P02	2018-10-07	M04	HAL-01	SIDM00289	Haematopoietic and Lymphoid	B-Lymphoblastic Leukemia	Childhood B acute lymphoblastic leukemia	SIDM00289;HAL-01
181007_e0022_p02_8314_1_s_m04_1	P02	2018-10-07	M04	SK-N-AS	SIDM01101	Peripheral Nervous System	Neuroblastoma		SIDM01101;SK-N-AS
181007_e0022_p02_hek_153_s_m04_1	P02	2018-10-07	M04	Control_HEK293T_lys	Control_HEK293T	Control_HEK293T	Control_HEK293T		Control_HEK293T;Control_HEK293T_lys
181007_e0022_p02_3279_3_s_m04_1	P02	2018-10-07	M04	NCI-H1435	SIDM00658	Lung	Non-Small Cell Lung Carcinoma	Lung adenocarcinoma	SIDM00658;NCI-H1435
181007_e0022_p02_2395_1_s_m04_1	P02	2018-10-07	M04	HAL-01	SIDM00289	Haematopoietic and Lymphoid	B-Lymphoblastic Leukemia	Childhood B acute lymphoblastic leukemia	SIDM00289;HAL-01
181007_e0022_p02_2474_2_s_m04_1	P02	2018-10-07	M04	NB14	SIDM00256	Peripheral Nervous System	Neuroblastoma		SIDM00256;NB14
181007_e0022_p02_2395_3_s_m04_1	P02	2018-10-07	M04	HAL-01	SIDM00289	Haematopoietic and Lymphoid	B-Lymphoblastic Leukemia	Childhood B acute lymphoblastic leukemia	SIDM00289;HAL-01
181007_e0022_p02_2506_1_s_m04_1	P02	2018-10-07	M04	ONS-76	SIDM00567	Central Nervous System	Other Solid Carcinomas	Medulloblastoma	SIDM00567;ONS-76
181007_e0022_p02_hek_h002_qc_s_m04_2	P02	2018-10-07	M04	Control_HEK293T_std_H002	Control_HEK293T	Control_HEK293T	Control_HEK293T		Control_HEK293T;Control_HEK293T_std_H002
181010_e0022_p02_8129_2_s_m04_1	P02	2018-10-10	M04	KP-N-YN	SIDM00556	Peripheral Nervous System	Neuroblastoma		SIDM00556;KP-N-YN
181010_e0022_p02_2040_3_s_m04_1	P02	2018-10-10	M04	RMG-I	SIDM00352	Ovary	Ovarian Carcinoma	Ovarian clear cell adenocarcinoma	SIDM00352;RMG-I
181010_e0022_p02_3342_3_s_m04_1	P02	2018-10-10	M04	NCI-H211	SIDM00704	Lung	Small Cell Lung Carcinoma		SIDM00704;NCI-H211
181010_e0022_p02_hek_116_s_m04_1	P02	2018-10-10	M04	Control_HEK293T_lys	Control_HEK293T	Control_HEK293T	Control_HEK293T		Control_HEK293T;Control_HEK293T_lys
181010_e0022_p02_3479_1_s_m04_1	P02	2018-10-10	M04	PANC-02-03	SIDM01139	Pancreas	Pancreatic Carcinoma	Pancreatic adenocarcinoma	SIDM01139;PANC-02-03
181010_e0022_p02_8129_1_s_m04_1	P02	2018-10-10	M04	KP-N-YN	SIDM00556	Peripheral Nervous System	Neuroblastoma		SIDM00556;KP-N-YN
181010_e0022_p02_7350_3_s_m04_1	P02	2018-10-10	M04	SKG-IIIa	SIDM00381	Cervix	Cervical Carcinoma	Human Papilloma Virus-Related Cervical Squamous Cell Carcinoma	SIDM00381;SKG-IIIa
181010_e0022_p02_2040_1_s_m04_1	P02	2018-10-10	M04	RMG-I	SIDM00352	Ovary	Ovarian Carcinoma	Ovarian clear cell adenocarcinoma	SIDM00352;RMG-I
181010_e0022_p02_2040_2_s_m04_1	P02	2018-10-10	M04	RMG-I	SIDM00352	Ovary	Ovarian Carcinoma	Ovarian clear cell adenocarcinoma	SIDM00352;RMG-I
181010_e0022_p02_3342_1_s_m04_1	P02	2018-10-10	M04	NCI-H211	SIDM00704	Lung	Small Cell Lung Carcinoma		SIDM00704;NCI-H211
181010_e0022_p02_7350_1_s_m04_1	P02	2018-10-10	M04	SKG-IIIa	SIDM00381	Cervix	Cervical Carcinoma	Human Papilloma Virus-Related Cervical Squamous Cell Carcinoma	SIDM00381;SKG-IIIa
181010_e0022_p02_3342_2_s_m04_1	P02	2018-10-10	M04	NCI-H211	SIDM00704	Lung	Small Cell Lung Carcinoma		SIDM00704;NCI-H211
181010_e0022_p02_7350_2_s_m04_1	P02	2018-10-10	M04	SKG-IIIa	SIDM00381	Cervix	Cervical Carcinoma	Human Papilloma Virus-Related Cervical Squamous Cell Carcinoma	SIDM00381;SKG-IIIa
181010_e0022_p02_3479_3_s_m04_1	P02	2018-10-10	M04	PANC-02-03	SIDM01139	Pancreas	Pancreatic Carcinoma	Pancreatic adenocarcinoma	SIDM01139;PANC-02-03
181010_e0022_p02_3479_2_s_m04_1	P02	2018-10-10	M04	PANC-02-03	SIDM01139	Pancreas	Pancreatic Carcinoma	Pancreatic adenocarcinoma	SIDM01139;PANC-02-03
181010_e0022_p02_8129_3_s_m04_1	P02	2018-10-10	M04	KP-N-YN	SIDM00556	Peripheral Nervous System	Neuroblastoma		SIDM00556;KP-N-YN
181010_e0022_p02_hek_h002_qc_s_m04_1	P02	2018-10-10	M04	Control_HEK293T_std_H002	Control_HEK293T	Control_HEK293T	Control_HEK293T		Control_HEK293T;Control_HEK293T_std_H002
181010_e0022_p02_3460_1_s_m04_1	P02	2018-10-10	M04	OV-90	SIDM01141	Ovary	Ovarian Carcinoma	Ovarian adenocarcinoma	SIDM01141;OV-90
181010_e0022_p02_2422_2_s_m04_1	P02	2018-10-10	M04	KNS-62	SIDM00606	Lung	Non-Small Cell Lung Carcinoma	Squamous Cell Lung Carcinoma	SIDM00606;KNS-62
181010_e0022_p02_2138_2_s_m04_1	P02	2018-10-10	M04	SNU-449	SIDM01194	Liver	Hepatocellular Carcinoma		SIDM01194;SNU-449
181010_e0022_p02_3460_3_s_m04_1	P02	2018-10-10	M04	OV-90	SIDM01141	Ovary	Ovarian Carcinoma	Ovarian adenocarcinoma	SIDM01141;OV-90
181010_e0022_p02_2138_3_s_m04_1	P02	2018-10-10	M04	SNU-449	SIDM01194	Liver	Hepatocellular Carcinoma		SIDM01194;SNU-449
181010_e0022_p02_2178_1_s_m04_1	P02	2018-10-10	M04	SW1710	SIDM00420	Bladder	Bladder Carcinoma		SIDM00420;SW1710
181010_e0022_p02_3460_2_s_m04_1	P02	2018-10-10	M04	OV-90	SIDM01141	Ovary	Ovarian Carcinoma	Ovarian adenocarcinoma	SIDM01141;OV-90
181010_e0022_p02_2422_1_s_m04_1	P02	2018-10-10	M04	KNS-62	SIDM00606	Lung	Non-Small Cell Lung Carcinoma	Squamous Cell Lung Carcinoma	SIDM00606;KNS-62
181010_e0022_p02_8031_2_s_m04_1	P02	2018-10-10	M04	KYSE-510	SIDM01026	Esophagus	Esophageal Carcinoma	Esophageal Squamous Cell Carcinoma	SIDM01026;KYSE-510
181010_e0022_p02_2422_3_s_m04_1	P02	2018-10-10	M04	KNS-62	SIDM00606	Lung	Non-Small Cell Lung Carcinoma	Squamous Cell Lung Carcinoma	SIDM00606;KNS-62
181010_e0022_p02_hek_117_s_m04_1	P02	2018-10-10	M04	Control_HEK293T_lys	Control_HEK293T	Control_HEK293T	Control_HEK293T		Control_HEK293T;Control_HEK293T_lys
181010_e0022_p02_2178_3_s_m04_1	P02	2018-10-10	M04	SW1710	SIDM00420	Bladder	Bladder Carcinoma		SIDM00420;SW1710
181010_e0022_p02_2178_2_s_m04_1	P02	2018-10-10	M04	SW1710	SIDM00420	Bladder	Bladder Carcinoma		SIDM00420;SW1710
181010_e0022_p02_8031_3_s_m04_1	P02	2018-10-10	M04	KYSE-510	SIDM01026	Esophagus	Esophageal Carcinoma	Esophageal Squamous Cell Carcinoma	SIDM01026;KYSE-510
181010_e0022_p02_2138_1_s_m04_1	P02	2018-10-10	M04	SNU-449	SIDM01194	Liver	Hepatocellular Carcinoma		SIDM01194;SNU-449
181010_e0022_p02_8031_1_s_m04_1	P02	2018-10-10	M04	KYSE-510	SIDM01026	Esophagus	Esophageal Carcinoma	Esophageal Squamous Cell Carcinoma	SIDM01026;KYSE-510
181023_e0022_p02_hek_h002_qc_s_m04_1	P02	2018-10-23	M04	Control_HEK293T_std_H002	Control_HEK293T	Control_HEK293T	Control_HEK293T		Control_HEK293T;Control_HEK293T_std_H002
181023_e0022_p02_8252_1_s_m04_1	P02	2018-10-23	M04	NB13	SIDM00257	Peripheral Nervous System	Neuroblastoma		SIDM00257;NB13
181023_e0022_p02_8252_3_s_m04_1	P02	2018-10-23	M04	NB13	SIDM00257	Peripheral Nervous System	Neuroblastoma		SIDM00257;NB13
181023_e0022_p02_3092_3_s_m04_1	P02	2018-10-23	M04	L-540	SIDM00329	Haematopoietic and Lymphoid	Hodgkin's Lymphoma		SIDM00329;L-540
181023_e0022_p02_8969_3_s_m04_1	P02	2018-10-23	M04	SNU-C2B	SIDM00781	Large Intestine	Colorectal Carcinoma	Cecum adenocarcinoma	SIDM00781;SNU-C2B
181023_e0022_p02_hek_125_s_m04_1	P02	2018-10-23	M04	Control_HEK293T_lys	Control_HEK293T	Control_HEK293T	Control_HEK293T		Control_HEK293T;Control_HEK293T_lys
181023_e0022_p02_8969_1_s_m04_1	P02	2018-10-23	M04	SNU-C2B	SIDM00781	Large Intestine	Colorectal Carcinoma	Cecum adenocarcinoma	SIDM00781;SNU-C2B
181023_e0022_p02_8252_2_s_m04_1	P02	2018-10-23	M04	NB13	SIDM00257	Peripheral Nervous System	Neuroblastoma		SIDM00257;NB13
181023_e0022_p02_8969_2_s_m04_1	P02	2018-10-23	M04	SNU-C2B	SIDM00781	Large Intestine	Colorectal Carcinoma	Cecum adenocarcinoma	SIDM00781;SNU-C2B
181023_e0022_p02_3092_2_s_m04_1	P02	2018-10-23	M04	L-540	SIDM00329	Haematopoietic and Lymphoid	Hodgkin's Lymphoma		SIDM00329;L-540
181023_e0022_p02_3092_1_s_m04_1	P02	2018-10-23	M04	L-540	SIDM00329	Haematopoietic and Lymphoid	Hodgkin's Lymphoma		SIDM00329;L-540
181023_e0022_p02_hek_h002_qc_s_m04_2	P02	2018-10-23	M04	Control_HEK293T_std_H002	Control_HEK293T	Control_HEK293T	Control_HEK293T		Control_HEK293T;Control_HEK293T_std_H002
181023_e0022_p02_7389_2_s_m04_1	P02	2018-10-23	M04	HT-29	SIDM00136	Large Intestine	Colorectal Carcinoma	Colon adenocarcinoma	SIDM00136;HT-29
181023_e0022_p02_6833_1_s_m04_1	P02	2018-10-23	M04	TGBC11TKB	SIDM00251	Stomach	Gastric Carcinoma		SIDM00251;TGBC11TKB
181023_e0022_p02_7271_3_s_m04_1	P02	2018-10-23	M04	A375	SIDM00795	Skin	Melanoma	Cutaneous melanoma	SIDM00795;A375
181023_e0022_p02_8876_2_s_m04_1	P02	2018-10-23	M04	A549	SIDM00903	Lung	Non-Small Cell Lung Carcinoma	Lung Adenocarcinoma	SIDM00903;A549
181023_e0022_p02_7389_1_s_m04_1	P02	2018-10-23	M04	HT-29	SIDM00136	Large Intestine	Colorectal Carcinoma	Colon adenocarcinoma	SIDM00136;HT-29
181023_e0022_p02_7389_3_s_m04_1	P02	2018-10-23	M04	HT-29	SIDM00136	Large Intestine	Colorectal Carcinoma	Colon adenocarcinoma	SIDM00136;HT-29
181023_e0022_p02_7271_1_s_m04_1	P02	2018-10-23	M04	A375	SIDM00795	Skin	Melanoma	Cutaneous melanoma	SIDM00795;A375
181023_e0022_p02_7271_2_s_m04_1	P02	2018-10-23	M04	A375	SIDM00795	Skin	Melanoma	Cutaneous melanoma	SIDM00795;A375
181023_e0022_p02_hek_126_s_m04_1	P02	2018-10-23	M04	Control_HEK293T_lys	Control_HEK293T	Control_HEK293T	Control_HEK293T		Control_HEK293T;Control_HEK293T_lys
181023_e0022_p02_8876_3_s_m04_1	P02	2018-10-23	M04	A549	SIDM00903	Lung	Non-Small Cell Lung Carcinoma	Lung Adenocarcinoma	SIDM00903;A549
181023_e0022_p02_2015_2_s_m04_1	P02	2018-10-23	M04	Raji	SIDM00844	Haematopoietic and Lymphoid	Burkitt's Lymphoma		SIDM00844;Raji
181023_e0022_p02_2015_3_s_m04_1	P02	2018-10-23	M04	Raji	SIDM00844	Haematopoietic and Lymphoid	Burkitt's Lymphoma		SIDM00844;Raji
181023_e0022_p02_8876_1_s_m04_1	P02	2018-10-23	M04	A549	SIDM00903	Lung	Non-Small Cell Lung Carcinoma	Lung Adenocarcinoma	SIDM00903;A549
181023_e0022_p02_6833_3_s_m04_1	P02	2018-10-23	M04	TGBC11TKB	SIDM00251	Stomach	Gastric Carcinoma		SIDM00251;TGBC11TKB
181023_e0022_p02_2015_1_s_m04_1	P02	2018-10-23	M04	Raji	SIDM00844	Haematopoietic and Lymphoid	Burkitt's Lymphoma		SIDM00844;Raji
181023_e0022_p02_6833_2_s_m04_1	P02	2018-10-23	M04	TGBC11TKB	SIDM00251	Stomach	Gastric Carcinoma		SIDM00251;TGBC11TKB
181025_e0022_p02_hek_h002_qc_s_m04_1	P02	2018-10-25	M04	Control_HEK293T_std_H002	Control_HEK293T	Control_HEK293T	Control_HEK293T		Control_HEK293T;Control_HEK293T_std_H002
181025_e0022_p02_2412_2_s_m04_1	P02	2018-10-25	M04	JVM-3	SIDM01012	Haematopoietic and Lymphoid	Other Blood Cancers	B-Cell Prolymphocytic Leukemia	SIDM01012;JVM-3
181025_e0022_p02_3344_2_s_m04_1	P02	2018-10-25	M04	BL-41	SIDM00985	Haematopoietic and Lymphoid	Burkitt's Lymphoma		SIDM00985;BL-41
181025_e0022_p02_2274_1_s_m04_1	P02	2018-10-25	M04	WM1552C	SIDM00976	Skin	Melanoma	Cutaneous melanoma	SIDM00976;WM1552C
181025_e0022_p02_2412_3_s_m04_1	P02	2018-10-25	M04	JVM-3	SIDM01012	Haematopoietic and Lymphoid	Other Blood Cancers	B-Cell Prolymphocytic Leukemia	SIDM01012;JVM-3
181025_e0022_p02_3344_3_s_m04_1	P02	2018-10-25	M04	BL-41	SIDM00985	Haematopoietic and Lymphoid	Burkitt's Lymphoma		SIDM00985;BL-41
181025_e0022_p02_2274_3_s_m04_1	P02	2018-10-25	M04	WM1552C	SIDM00976	Skin	Melanoma	Cutaneous melanoma	SIDM00976;WM1552C
181025_e0022_p02_hek_144_s_m04_1	P02	2018-10-25	M04	Control_HEK293T_lys	Control_HEK293T	Control_HEK293T	Control_HEK293T		Control_HEK293T;Control_HEK293T_lys
181025_e0022_p02_3344_1_s_m04_1	P02	2018-10-25	M04	BL-41	SIDM00985	Haematopoietic and Lymphoid	Burkitt's Lymphoma		SIDM00985;BL-41
181025_e0022_p02_2412_1_s_m04_1	P02	2018-10-25	M04	JVM-3	SIDM01012	Haematopoietic and Lymphoid	Other Blood Cancers	B-Cell Prolymphocytic Leukemia	SIDM01012;JVM-3
181025_e0022_p02_2274_2_s_m04_1	P02	2018-10-25	M04	WM1552C	SIDM00976	Skin	Melanoma	Cutaneous melanoma	SIDM00976;WM1552C
181025_e0022_p02_hek_h002_qc_s_m04_2	P02	2018-10-25	M04	Control_HEK293T_std_H002	Control_HEK293T	Control_HEK293T	Control_HEK293T		Control_HEK293T;Control_HEK293T_std_H002
181025_e0022_p02_2255_1_s_m04_1	P02	2018-10-25	M04	VMRC-LCD	SIDM00320	Lung	Non-Small Cell Lung Carcinoma	Lung Adenocarcinoma	SIDM00320;VMRC-LCD
181025_e0022_p02_2124_3_s_m04_1	P02	2018-10-25	M04	SK-N-SH	SIDM01098	Peripheral Nervous System	Neuroblastoma		SIDM01098;SK-N-SH
181025_e0022_p02_3484_3_s_m04_1	P02	2018-10-25	M04	PANC-10-05	SIDM01135	Pancreas	Pancreatic Carcinoma	Pancreatic ductal adenocarcinoma	SIDM01135;PANC-10-05
181025_e0022_p02_2255_2_s_m04_1	P02	2018-10-25	M04	VMRC-LCD	SIDM00320	Lung	Non-Small Cell Lung Carcinoma	Lung Adenocarcinoma	SIDM00320;VMRC-LCD
181025_e0022_p02_hek_154_s_m04_1	P02	2018-10-25	M04	Control_HEK293T_lys	Control_HEK293T	Control_HEK293T	Control_HEK293T		Control_HEK293T;Control_HEK293T_lys
181025_e0022_p02_3484_1_s_m04_1	P02	2018-10-25	M04	PANC-10-05	SIDM01135	Pancreas	Pancreatic Carcinoma	Pancreatic ductal adenocarcinoma	SIDM01135;PANC-10-05
181025_e0022_p02_3484_2_s_m04_1	P02	2018-10-25	M04	PANC-10-05	SIDM01135	Pancreas	Pancreatic Carcinoma	Pancreatic ductal adenocarcinoma	SIDM01135;PANC-10-05
181025_e0022_p02_6834_1_s_m04_1	P02	2018-10-25	M04	SW872	SIDM01159	Soft Tissue	Other Sarcomas	Liposarcoma	SIDM01159;SW872
181025_e0022_p02_6834_3_s_m04_1	P02	2018-10-25	M04	SW872	SIDM01159	Soft Tissue	Other Sarcomas	Liposarcoma	SIDM01159;SW872
181025_e0022_p02_2255_3_s_m04_1	P02	2018-10-25	M04	VMRC-LCD	SIDM00320	Lung	Non-Small Cell Lung Carcinoma	Lung Adenocarcinoma	SIDM00320;VMRC-LCD
181025_e0022_p02_2124_2_s_m04_1	P02	2018-10-25	M04	SK-N-SH	SIDM01098	Peripheral Nervous System	Neuroblastoma		SIDM01098;SK-N-SH
181025_e0022_p02_6834_2_s_m04_1	P02	2018-10-25	M04	SW872	SIDM01159	Soft Tissue	Other Sarcomas	Liposarcoma	SIDM01159;SW872
181025_e0022_p02_2124_1_s_m04_1	P02	2018-10-25	M04	SK-N-SH	SIDM01098	Peripheral Nervous System	Neuroblastoma		SIDM01098;SK-N-SH
181031_e0022_p02_hek_h002_qc_s_m04_1	P02	2018-10-31	M04	Control_HEK293T_std_H002	Control_HEK293T	Control_HEK293T	Control_HEK293T		Control_HEK293T;Control_HEK293T_std_H002
181031_e0022_p02_3327_1_s_m04_1	P02	2018-10-31	M04	NCI-H2009	SIDM00756	Lung	Non-Small Cell Lung Carcinoma	Lung Adenocarcinoma	SIDM00756;NCI-H2009
181031_e0022_p02_3069_3_s_m04_1	P02	2018-10-31	M04	KU812	SIDM00308	Haematopoietic and Lymphoid	Chronic Myelogenous Leukemia		SIDM00308;KU812
181031_e0022_p02_3063_2_s_m04_1	P02	2018-10-31	M04	KP-4	SIDM00301	Pancreas	Pancreatic Carcinoma		SIDM00301;KP-4
181031_e0022_p02_6929_2_s_m04_1	P02	2018-10-31	M04	MIA-PaCa-2	SIDM00505	Pancreas	Pancreatic Carcinoma	Pancreatic ductal adenocarcinoma	SIDM00505;MIA-PaCa-2
181031_e0022_p02_3063_1_s_m04_1	P02	2018-10-31	M04	KP-4	SIDM00301	Pancreas	Pancreatic Carcinoma		SIDM00301;KP-4
181031_e0022_p02_6929_3_s_m04_1	P02	2018-10-31	M04	MIA-PaCa-2	SIDM00505	Pancreas	Pancreatic Carcinoma	Pancreatic ductal adenocarcinoma	SIDM00505;MIA-PaCa-2
181031_e0022_p02_3327_3_s_m04_1	P02	2018-10-31	M04	NCI-H2009	SIDM00756	Lung	Non-Small Cell Lung Carcinoma	Lung Adenocarcinoma	SIDM00756;NCI-H2009
181031_e0022_p02_6929_1_s_m04_1	P02	2018-10-31	M04	MIA-PaCa-2	SIDM00505	Pancreas	Pancreatic Carcinoma	Pancreatic ductal adenocarcinoma	SIDM00505;MIA-PaCa-2
181031_e0022_p02_3069_1_s_m04_1	P02	2018-10-31	M04	KU812	SIDM00308	Haematopoietic and Lymphoid	Chronic Myelogenous Leukemia		SIDM00308;KU812
181031_e0022_p02_3069_2_s_m04_1	P02	2018-10-31	M04	KU812	SIDM00308	Haematopoietic and Lymphoid	Chronic Myelogenous Leukemia		SIDM00308;KU812
181031_e0022_p02_3063_3_s_m04_1	P02	2018-10-31	M04	KP-4	SIDM00301	Pancreas	Pancreatic Carcinoma		SIDM00301;KP-4
181031_e0022_p02_7049_2_s_m04_1	P02	2018-10-31	M04	PSN1	SIDM00469	Pancreas	Pancreatic Carcinoma	Pancreatic adenocarcinoma	SIDM00469;PSN1
181031_e0022_p02_hek_155_s_m04_1	P02	2018-10-31	M04	Control_HEK293T_lys	Control_HEK293T	Control_HEK293T	Control_HEK293T		Control_HEK293T;Control_HEK293T_lys
181031_e0022_p02_7049_1_s_m04_1	P02	2018-10-31	M04	PSN1	SIDM00469	Pancreas	Pancreatic Carcinoma	Pancreatic adenocarcinoma	SIDM00469;PSN1
181031_e0022_p02_3327_2_s_m04_1	P02	2018-10-31	M04	NCI-H2009	SIDM00756	Lung	Non-Small Cell Lung Carcinoma	Lung Adenocarcinoma	SIDM00756;NCI-H2009
181031_e0022_p02_7049_3_s_m04_1	P02	2018-10-31	M04	PSN1	SIDM00469	Pancreas	Pancreatic Carcinoma	Pancreatic adenocarcinoma	SIDM00469;PSN1
181031_e0022_p02_hek_h002_qc_s_m04_2	P02	2018-10-31	M04	Control_HEK293T_std_H002	Control_HEK293T	Control_HEK293T	Control_HEK293T		Control_HEK293T;Control_HEK293T_std_H002
181031_e0022_p02_7950_1_s_m04_1	P02	2018-10-31	M04	OCUB-M	SIDM00241	Breast	Breast Carcinoma		SIDM00241;OCUB-M
181031_e0022_p02_3403_2_s_m04_1	P02	2018-10-31	M04	NCI-H810	SIDM01116	Lung	Non-Small Cell Lung Carcinoma	Lung large cell carcinoma	SIDM01116;NCI-H810
181031_e0022_p02_7950_3_s_m04_1	P02	2018-10-31	M04	OCUB-M	SIDM00241	Breast	Breast Carcinoma		SIDM00241;OCUB-M
181031_e0022_p02_2292_2_s_m04_1	P02	2018-10-31	M04	YAPC	SIDM00411	Pancreas	Pancreatic Carcinoma		SIDM00411;YAPC
181031_e0022_p02_3403_3_s_m04_1	P02	2018-10-31	M04	NCI-H810	SIDM01116	Lung	Non-Small Cell Lung Carcinoma	Lung large cell carcinoma	SIDM01116;NCI-H810
181031_e0022_p02_9489_3_s_m04_1	P02	2018-10-31	M04	NTERA-2-cl-D1	SIDM01203	Testis	Other Solid Carcinomas	Testicular embryonal carcinoma	SIDM01203;NTERA-2-cl-D1
181031_e0022_p02_3403_1_s_m04_1	P02	2018-10-31	M04	NCI-H810	SIDM01116	Lung	Non-Small Cell Lung Carcinoma	Lung large cell carcinoma	SIDM01116;NCI-H810
181031_e0022_p02_7950_2_s_m04_1	P02	2018-10-31	M04	OCUB-M	SIDM00241	Breast	Breast Carcinoma		SIDM00241;OCUB-M
181031_e0022_p02_2292_3_s_m04_1	P02	2018-10-31	M04	YAPC	SIDM00411	Pancreas	Pancreatic Carcinoma		SIDM00411;YAPC
181031_e0022_p02_9489_1_s_m04_1	P02	2018-10-31	M04	NTERA-2-cl-D1	SIDM01203	Testis	Other Solid Carcinomas	Testicular embryonal carcinoma	SIDM01203;NTERA-2-cl-D1
181031_e0022_p02_8878_2_s_m04_1	P02	2018-10-31	M04	MKN28	SIDM00260	Stomach	Gastric Carcinoma	Gastric tubular adenocarcinoma	SIDM00260;MKN28
181031_e0022_p02_8878_3_s_m04_1	P02	2018-10-31	M04	MKN28	SIDM00260	Stomach	Gastric Carcinoma	Gastric tubular adenocarcinoma	SIDM00260;MKN28
181031_e0022_p02_hek_156_s_m04_1	P02	2018-10-31	M04	Control_HEK293T_lys	Control_HEK293T	Control_HEK293T	Control_HEK293T		Control_HEK293T;Control_HEK293T_lys
181031_e0022_p02_2292_1_s_m04_1	P02	2018-10-31	M04	YAPC	SIDM00411	Pancreas	Pancreatic Carcinoma		SIDM00411;YAPC
181031_e0022_p02_8878_1_s_m04_1	P02	2018-10-31	M04	MKN28	SIDM00260	Stomach	Gastric Carcinoma	Gastric tubular adenocarcinoma	SIDM00260;MKN28
181031_e0022_p02_9489_2_s_m04_1	P02	2018-10-31	M04	NTERA-2-cl-D1	SIDM01203	Testis	Other Solid Carcinomas	Testicular embryonal carcinoma	SIDM01203;NTERA-2-cl-D1
181102_e0022_p02_hek_h002_qc_s_m04_1	P02	2018-11-02	M04	Control_HEK293T_std_H002	Control_HEK293T	Control_HEK293T	Control_HEK293T		Control_HEK293T;Control_HEK293T_std_H002
181102_e0022_p02_4072_2_s_m04_1	P02	2018-11-02	M04	SK-CO-1	SIDM01096	Large Intestine	Colorectal Carcinoma	Colon adenocarcinoma	SIDM01096;SK-CO-1
181102_e0022_p02_5214_2_s_m04_1	P02	2018-11-02	M04	SK-MEL-1	SIDM01107	Skin	Melanoma		SIDM01107;SK-MEL-1
181102_e0022_p02_5214_3_s_m04_1	P02	2018-11-02	M04	SK-MEL-1	SIDM01107	Skin	Melanoma		SIDM01107;SK-MEL-1
181102_e0022_p02_3328_3_s_m04_1	P02	2018-11-02	M04	NCI-H2023	SIDM00753	Lung	Non-Small Cell Lung Carcinoma	Squamous Cell Lung Carcinoma	SIDM00753;NCI-H2023
181102_e0022_p02_6549_2_s_m04_1	P02	2018-11-02	M04	SNU-16	SIDM01145	Stomach	Gastric Carcinoma	Gastric adenocarcinoma	SIDM01145;SNU-16
181102_e0022_p02_4072_1_s_m04_1	P02	2018-11-02	M04	SK-CO-1	SIDM01096	Large Intestine	Colorectal Carcinoma	Colon adenocarcinoma	SIDM01096;SK-CO-1
181102_e0022_p02_7890_1_s_m04_1	P02	2018-11-02	M04	MHH-ES-1	SIDM00386	Bone	Ewing's Sarcoma		SIDM00386;MHH-ES-1
181102_e0022_p02_6549_3_s_m04_1	P02	2018-11-02	M04	SNU-16	SIDM01145	Stomach	Gastric Carcinoma	Gastric adenocarcinoma	SIDM01145;SNU-16
181102_e0022_p02_7890_2_s_m04_1	P02	2018-11-02	M04	MHH-ES-1	SIDM00386	Bone	Ewing's Sarcoma		SIDM00386;MHH-ES-1
181102_e0022_p02_5214_1_s_m04_1	P02	2018-11-02	M04	SK-MEL-1	SIDM01107	Skin	Melanoma		SIDM01107;SK-MEL-1
181102_e0022_p02_8572_3_s_m04_1	P02	2018-11-02	M04	T98G	SIDM01171	Central Nervous System	Glioblastoma		SIDM01171;T98G
181102_e0022_p02_8572_2_s_m04_1	P02	2018-11-02	M04	T98G	SIDM01171	Central Nervous System	Glioblastoma		SIDM01171;T98G
181102_e0022_p02_3383_3_s_m04_1	P02	2018-11-02	M04	NCI-H526	SIDM01128	Lung	Small Cell Lung Carcinoma		SIDM01128;NCI-H526
181102_e0022_p02_8230_2_s_m04_1	P02	2018-11-02	M04	NCI-H226	SIDM00139	Lung	Mesothelioma	Pleural Epithelioid Mesothelioma	SIDM00139;NCI-H226
181102_e0022_p02_hek_h002_qc_s_m04_2	P02	2018-11-02	M04	Control_HEK293T_std_H002	Control_HEK293T	Control_HEK293T	Control_HEK293T		Control_HEK293T;Control_HEK293T_std_H002
181102_e0022_p02_8572_1_s_m04_1	P02	2018-11-02	M04	T98G	SIDM01171	Central Nervous System	Glioblastoma		SIDM01171;T98G
181102_e0022_p02_3383_2_s_m04_1	P02	2018-11-02	M04	NCI-H526	SIDM01128	Lung	Small Cell Lung Carcinoma		SIDM01128;NCI-H526
181102_e0022_p02_3328_2_s_m04_1	P02	2018-11-02	M04	NCI-H2023	SIDM00753	Lung	Non-Small Cell Lung Carcinoma	Squamous Cell Lung Carcinoma	SIDM00753;NCI-H2023
181102_e0022_p02_2706_1_s_m04_1	P02	2018-11-02	M04	GAMG	SIDM01055	Central Nervous System	Glioblastoma		SIDM01055;GAMG
181102_e0022_p02_3383_1_s_m04_1	P02	2018-11-02	M04	NCI-H526	SIDM01128	Lung	Small Cell Lung Carcinoma		SIDM01128;NCI-H526
181102_e0022_p02_8230_3_s_m04_1	P02	2018-11-02	M04	NCI-H226	SIDM00139	Lung	Mesothelioma	Pleural Epithelioid Mesothelioma	SIDM00139;NCI-H226
181102_e0022_p02_2706_3_s_m04_1	P02	2018-11-02	M04	GAMG	SIDM01055	Central Nervous System	Glioblastoma		SIDM01055;GAMG
181102_e0022_p02_2706_2_s_m04_1	P02	2018-11-02	M04	GAMG	SIDM01055	Central Nervous System	Glioblastoma		SIDM01055;GAMG
181102_e0022_p02_7890_3_s_m04_1	P02	2018-11-02	M04	MHH-ES-1	SIDM00386	Bone	Ewing's Sarcoma		SIDM00386;MHH-ES-1
181102_e0022_p02_8230_1_s_m04_1	P02	2018-11-02	M04	NCI-H226	SIDM00139	Lung	Mesothelioma	Pleural Epithelioid Mesothelioma	SIDM00139;NCI-H226
181102_e0022_p02_4072_3_s_m04_1	P02	2018-11-02	M04	SK-CO-1	SIDM01096	Large Intestine	Colorectal Carcinoma	Colon adenocarcinoma	SIDM01096;SK-CO-1
181102_e0022_p02_6549_1_s_m04_1	P02	2018-11-02	M04	SNU-16	SIDM01145	Stomach	Gastric Carcinoma	Gastric adenocarcinoma	SIDM01145;SNU-16
181102_e0022_p02_hek_95_s_m04_1	P02	2018-11-02	M04	Control_HEK293T_lys	Control_HEK293T	Control_HEK293T	Control_HEK293T		Control_HEK293T;Control_HEK293T_lys
181102_e0022_p02_3328_1_s_m04_1	P02	2018-11-02	M04	NCI-H2023	SIDM00753	Lung	Non-Small Cell Lung Carcinoma	Squamous Cell Lung Carcinoma	SIDM00753;NCI-H2023
181102_e0022_p02_hek_96_s_m04_1	P02	2018-11-02	M04	Control_HEK293T_lys	Control_HEK293T	Control_HEK293T	Control_HEK293T		Control_HEK293T;Control_HEK293T_lys
181127_e0022_p02_hek_h002_qc_s_m04_1	P02	2018-11-27	M04	Control_HEK293T_std_H002	Control_HEK293T	Control_HEK293T	Control_HEK293T		Control_HEK293T;Control_HEK293T_std_H002
181127_e0022_p02_3467_1_s_m04_1	P02	2018-11-27	M04	OVMIU	SIDM00465	Ovary	Ovarian Carcinoma	High grade ovarian serous adenocarcinoma	SIDM00465;OVMIU
181127_e0022_p02_2126_1_s_m04_1	P02	2018-11-27	M04	SK-OV-3	SIDM00079	Ovary	Ovarian Carcinoma	Ovarian Cystadenocarcinoma	SIDM00079;SK-OV-3
181127_e0022_p02_2126_2_s_m04_1	P02	2018-11-27	M04	SK-OV-3	SIDM00079	Ovary	Ovarian Carcinoma	Ovarian Cystadenocarcinoma	SIDM00079;SK-OV-3
181127_e0022_p02_8449_2_s_m04_1	P02	2018-11-27	M04	SW982	SIDM01161	Soft Tissue	Other Sarcomas	Synovial Sarcoma	SIDM01161;SW982
181127_e0022_p02_6457_3_s_m04_1	P02	2018-11-27	M04	NCI-H82	SIDM01131	Lung	Small Cell Lung Carcinoma		SIDM01131;NCI-H82
181127_e0022_p02_6457_1_s_m04_1	P02	2018-11-27	M04	NCI-H82	SIDM01131	Lung	Small Cell Lung Carcinoma		SIDM01131;NCI-H82
181127_e0022_p02_6457_2_s_m04_1	P02	2018-11-27	M04	NCI-H82	SIDM01131	Lung	Small Cell Lung Carcinoma		SIDM01131;NCI-H82
181127_e0022_p02_3467_3_s_m04_1	P02	2018-11-27	M04	OVMIU	SIDM00465	Ovary	Ovarian Carcinoma	High grade ovarian serous adenocarcinoma	SIDM00465;OVMIU
181127_e0022_p02_8449_1_s_m04_1	P02	2018-11-27	M04	SW982	SIDM01161	Soft Tissue	Other Sarcomas	Synovial Sarcoma	SIDM01161;SW982
181127_e0022_p02_2126_3_s_m04_1	P02	2018-11-27	M04	SK-OV-3	SIDM00079	Ovary	Ovarian Carcinoma	Ovarian Cystadenocarcinoma	SIDM00079;SK-OV-3
181127_e0022_p02_2553_3_s_m04_1	P02	2018-11-27	M04	TE-5	SIDM00347	Esophagus	Esophageal Carcinoma	Esophageal Squamous Cell Carcinoma	SIDM00347;TE-5
181127_e0022_p02_2553_2_s_m04_1	P02	2018-11-27	M04	TE-5	SIDM00347	Esophagus	Esophageal Carcinoma	Esophageal Squamous Cell Carcinoma	SIDM00347;TE-5
181127_e0022_p02_3467_2_s_m04_1	P02	2018-11-27	M04	OVMIU	SIDM00465	Ovary	Ovarian Carcinoma	High grade ovarian serous adenocarcinoma	SIDM00465;OVMIU
181127_e0022_p02_2553_1_s_m04_1	P02	2018-11-27	M04	TE-5	SIDM00347	Esophagus	Esophageal Carcinoma	Esophageal Squamous Cell Carcinoma	SIDM00347;TE-5
181127_e0022_p02_hek_48_s_m04_1	P02	2018-11-27	M04	Control_HEK293T_lys	Control_HEK293T	Control_HEK293T	Control_HEK293T		Control_HEK293T;Control_HEK293T_lys
181127_e0022_p02_8449_3_s_m04_1	P02	2018-11-27	M04	SW982	SIDM01161	Soft Tissue	Other Sarcomas	Synovial Sarcoma	SIDM01161;SW982
181127_e0022_p02_hek_h002_qc_s_m04_2	P02	2018-11-27	M04	Control_HEK293T_std_H002	Control_HEK293T	Control_HEK293T	Control_HEK293T		Control_HEK293T;Control_HEK293T_std_H002
181127_e0022_p02_2523_3_s_m04_1	P02	2018-11-27	M04	SH-4	SIDM01079	Skin	Melanoma		SIDM01079;SH-4
181127_e0022_p02_8233_1_s_m04_1	P02	2018-11-27	M04	OC-314	SIDM00220	Ovary	Ovarian Carcinoma	Ovarian serous adenocarcinoma	SIDM00220;OC-314
181127_e0022_p02_2523_1_s_m04_1	P02	2018-11-27	M04	SH-4	SIDM01079	Skin	Melanoma		SIDM01079;SH-4
181127_e0022_p02_7170_2_s_m04_1	P02	2018-11-27	M04	KYM-1	SIDM00552	Soft Tissue	Rhabdomyosarcoma	Alveolar rhabdomyosarcoma	SIDM00552;KYM-1
181127_e0022_p02_2098_3_s_m04_1	P02	2018-11-27	M04	SK-HEP-1	SIDM01110	Liver	Hepatocellular Carcinoma		SIDM01110;SK-HEP-1
181127_e0022_p02_hek_49_s_m04_1	P02	2018-11-27	M04	Control_HEK293T_lys	Control_HEK293T	Control_HEK293T	Control_HEK293T		Control_HEK293T;Control_HEK293T_lys
181127_e0022_p02_2098_2_s_m04_1	P02	2018-11-27	M04	SK-HEP-1	SIDM01110	Liver	Hepatocellular Carcinoma		SIDM01110;SK-HEP-1
181127_e0022_p02_2523_2_s_m04_1	P02	2018-11-27	M04	SH-4	SIDM01079	Skin	Melanoma		SIDM01079;SH-4
181127_e0022_p02_2098_1_s_m04_1	P02	2018-11-27	M04	SK-HEP-1	SIDM01110	Liver	Hepatocellular Carcinoma		SIDM01110;SK-HEP-1
181127_e0022_p02_8233_3_s_m04_1	P02	2018-11-27	M04	OC-314	SIDM00220	Ovary	Ovarian Carcinoma	Ovarian serous adenocarcinoma	SIDM00220;OC-314
181127_e0022_p02_2051_3_s_m04_1	P02	2018-11-27	M04	RT-112	SIDM00402	Bladder	Bladder Carcinoma		SIDM00402;RT-112
181127_e0022_p02_2051_1_s_m04_1	P02	2018-11-27	M04	RT-112	SIDM00402	Bladder	Bladder Carcinoma		SIDM00402;RT-112
181127_e0022_p02_7170_3_s_m04_1	P02	2018-11-27	M04	KYM-1	SIDM00552	Soft Tissue	Rhabdomyosarcoma	Alveolar rhabdomyosarcoma	SIDM00552;KYM-1
181127_e0022_p02_7170_1_s_m04_1	P02	2018-11-27	M04	KYM-1	SIDM00552	Soft Tissue	Rhabdomyosarcoma	Alveolar rhabdomyosarcoma	SIDM00552;KYM-1
181127_e0022_p02_8233_2_s_m04_1	P02	2018-11-27	M04	OC-314	SIDM00220	Ovary	Ovarian Carcinoma	Ovarian serous adenocarcinoma	SIDM00220;OC-314
181127_e0022_p02_2051_2_s_m04_1	P02	2018-11-27	M04	RT-112	SIDM00402	Bladder	Bladder Carcinoma		SIDM00402;RT-112
180907_e0022_p02_hek_h002_s_m06_1	P02	2018-09-07	M06	Control_HEK293T_std_H002	Control_HEK293T	Control_HEK293T	Control_HEK293T		Control_HEK293T;Control_HEK293T_std_H002
180907_e0022_p02_hek_123_s_m06_1	P02	2018-09-07	M06	Control_HEK293T_lys	Control_HEK293T	Control_HEK293T	Control_HEK293T		Control_HEK293T;Control_HEK293T_lys
180907_e0022_p02_2921_2_s_m06_1	P02	2018-09-07	M06	HSC-39	SIDM00045	Stomach	Gastric Carcinoma	Gastric signet ring cell adenocarcinoma	SIDM00045;HSC-39
180907_e0022_p02_ 6452_3 _s_m06_1	P02	2018-09-07	M06	COLO-684	SIDM00142	Endometrium	Endometrial Carcinoma	Endometrial adenocarcinoma	SIDM00142;COLO-684
180907_e0022_p02_6456_1_s_m06_1	P02	2018-09-07	M06	MDA-MB-453	SIDM00272	Breast	Breast Carcinoma	Breast adenocarcinoma	SIDM00272;MDA-MB-453
180907_e0022_p02_3090_1_s_m06_1	P02	2018-09-07	M06	L-363	SIDM00312	Haematopoietic and Lymphoid	Plasma Cell Myeloma		SIDM00312;L-363
180907_e0022_p02_8329_1_s_m06_1	P02	2018-09-07	M06	EoL-1-cell	SIDM00277	Haematopoietic and Lymphoid	Acute Myeloid Leukemia	Chronic Eosinophilic Leukemia	SIDM00277;EoL-1-cell
180907_e0022_p02_3090_3_s_m06_1	P02	2018-09-07	M06	L-363	SIDM00312	Haematopoietic and Lymphoid	Plasma Cell Myeloma		SIDM00312;L-363
180907_e0022_p02_3090_2_s_m06_1	P02	2018-09-07	M06	L-363	SIDM00312	Haematopoietic and Lymphoid	Plasma Cell Myeloma		SIDM00312;L-363
180907_e0022_p02_ 8497_2 _s_m06_1	P02	2018-09-07	M06	Ca9-22	SIDM00489	Head and Neck	Head and Neck Carcinoma	Gingival squamous cell carcinoma	SIDM00489;Ca9-22
180907_e0022_p02_6390_2_s_m06_1	P02	2018-09-07	M06	ES8	SIDM00261	Bone	Ewing's Sarcoma		SIDM00261;ES8
180907_e0022_p02_8329_3_s_m06_1	P02	2018-09-07	M06	EoL-1-cell	SIDM00277	Haematopoietic and Lymphoid	Acute Myeloid Leukemia	Chronic Eosinophilic Leukemia	SIDM00277;EoL-1-cell
180907_e0022_p02_ 2166_3 _s_m06_1	P02	2018-09-07	M06	SW13	SIDM00814	Adrenal Gland	Other Solid Carcinomas	Adrenal cortex carcinoma	SIDM00814;SW13
180907_e0022_p02_ 2166_2 _s_m06_1	P02	2018-09-07	M06	SW13	SIDM00814	Adrenal Gland	Other Solid Carcinomas	Adrenal cortex carcinoma	SIDM00814;SW13
180907_e0022_p02_8078_3_s_m06_1	P02	2018-09-07	M06	BC-1	SIDM00896	Haematopoietic and Lymphoid	B-Cell Non-Hodgkin's Lymphoma	Primary effusion lymphoma	SIDM00896;BC-1
180907_e0022_p02_8329_2_s_m06_1	P02	2018-09-07	M06	EoL-1-cell	SIDM00277	Haematopoietic and Lymphoid	Acute Myeloid Leukemia	Chronic Eosinophilic Leukemia	SIDM00277;EoL-1-cell
180907_e0022_p02_2495_2_s_m06_1	P02	2018-09-07	M06	NKM-1	SIDM00576	Haematopoietic and Lymphoid	Acute Myeloid Leukemia	Adult Acute Myeloid Leukemia	SIDM00576;NKM-1
180907_e0022_p02_hek_h002_s_m06_2	P02	2018-09-07	M06	Control_HEK293T_std_H002	Control_HEK293T	Control_HEK293T	Control_HEK293T		Control_HEK293T;Control_HEK293T_std_H002
180907_e0022_p02_2049_1_s_m06_1	P02	2018-09-07	M06	RPMI-8402	SIDM00403	Haematopoietic and Lymphoid	T-Lymphoblastic Leukemia	Childhood T acute lymphoblastic leukemia	SIDM00403;RPMI-8402
180907_e0022_p02_ hek_140 _s_m06_1	P02	2018-09-07	M06	Control_HEK293T_lys	Control_HEK293T	Control_HEK293T	Control_HEK293T		Control_HEK293T;Control_HEK293T_lys
180907_e0022_p02_6390_1_s_m06_1	P02	2018-09-07	M06	ES8	SIDM00261	Bone	Ewing's Sarcoma		SIDM00261;ES8
180907_e0022_p02_2921_1_s_m06_1	P02	2018-09-07	M06	HSC-39	SIDM00045	Stomach	Gastric Carcinoma	Gastric signet ring cell adenocarcinoma	SIDM00045;HSC-39
180907_e0022_p02_2049_2_s_m06_1	P02	2018-09-07	M06	RPMI-8402	SIDM00403	Haematopoietic and Lymphoid	T-Lymphoblastic Leukemia	Childhood T acute lymphoblastic leukemia	SIDM00403;RPMI-8402
180907_e0022_p02_ 7052_3 _s_m06_1	P02	2018-09-07	M06	UACC-62	SIDM00107	Skin	Melanoma		SIDM00107;UACC-62
180907_e0022_p02_7431_3_s_m06_1	P02	2018-09-07	M06	NCI-H727	SIDM01119	Lung	Carcinoid Tumour	Lung Carcinoid Tumor	SIDM01119;NCI-H727
180907_e0022_p02_7431_2_s_m06_1	P02	2018-09-07	M06	NCI-H727	SIDM01119	Lung	Carcinoid Tumour	Lung Carcinoid Tumor	SIDM01119;NCI-H727
180907_e0022_p02_ 2522_1 _s_m06_1	P02	2018-09-07	M06	SF539	SIDM00083	Central Nervous System	Glioblastoma		SIDM00083;SF539
180907_e0022_p02_2921_3_s_m06_1	P02	2018-09-07	M06	HSC-39	SIDM00045	Stomach	Gastric Carcinoma	Gastric signet ring cell adenocarcinoma	SIDM00045;HSC-39
180907_e0022_p02_6456_3_s_m06_1	P02	2018-09-07	M06	MDA-MB-453	SIDM00272	Breast	Breast Carcinoma	Breast adenocarcinoma	SIDM00272;MDA-MB-453
180907_e0022_p02_2049_3_s_m06_1	P02	2018-09-07	M06	RPMI-8402	SIDM00403	Haematopoietic and Lymphoid	T-Lymphoblastic Leukemia	Childhood T acute lymphoblastic leukemia	SIDM00403;RPMI-8402
180907_e0022_p02_7741_2_s_m06_1	P02	2018-09-07	M06	MV-4-11	SIDM00657	Haematopoietic and Lymphoid	Acute Myeloid Leukemia	Acute Monocytic leukemia	SIDM00657;MV-4-11
180907_e0022_p02_ 2166_1 _s_m06_1	P02	2018-09-07	M06	SW13	SIDM00814	Adrenal Gland	Other Solid Carcinomas	Adrenal cortex carcinoma	SIDM00814;SW13
180907_e0022_p02_ 6452_2 _s_m06_1	P02	2018-09-07	M06	COLO-684	SIDM00142	Endometrium	Endometrial Carcinoma	Endometrial adenocarcinoma	SIDM00142;COLO-684
180907_e0022_p02_hek_h002_s_m06_3	P02	2018-09-07	M06	Control_HEK293T_std_H002	Control_HEK293T	Control_HEK293T	Control_HEK293T		Control_HEK293T;Control_HEK293T_std_H002
180907_e0022_p02_6390_3_s_m06_1	P02	2018-09-07	M06	ES8	SIDM00261	Bone	Ewing's Sarcoma		SIDM00261;ES8
180907_e0022_p02_8078_1_s_m06_1	P02	2018-09-07	M06	BC-1	SIDM00896	Haematopoietic and Lymphoid	B-Cell Non-Hodgkin's Lymphoma	Primary effusion lymphoma	SIDM00896;BC-1
180907_e0022_p02_ 7052_1 _s_m06_1	P02	2018-09-07	M06	UACC-62	SIDM00107	Skin	Melanoma		SIDM00107;UACC-62
180907_e0022_p02_ 8497_1 _s_m06_1	P02	2018-09-07	M06	Ca9-22	SIDM00489	Head and Neck	Head and Neck Carcinoma	Gingival squamous cell carcinoma	SIDM00489;Ca9-22
180907_e0022_p02_hek_122_s_m06_1	P02	2018-09-07	M06	Control_HEK293T_lys	Control_HEK293T	Control_HEK293T	Control_HEK293T		Control_HEK293T;Control_HEK293T_lys
180907_e0022_p02_ 2522_2 _s_m06_1	P02	2018-09-07	M06	SF539	SIDM00083	Central Nervous System	Glioblastoma		SIDM00083;SF539
180907_e0022_p02_ 6452_1 _s_m06_1	P02	2018-09-07	M06	COLO-684	SIDM00142	Endometrium	Endometrial Carcinoma	Endometrial adenocarcinoma	SIDM00142;COLO-684
180907_e0022_p02_6456_2_s_m06_1	P02	2018-09-07	M06	MDA-MB-453	SIDM00272	Breast	Breast Carcinoma	Breast adenocarcinoma	SIDM00272;MDA-MB-453
180907_e0022_p02_7741_1_s_m06_1	P02	2018-09-07	M06	MV-4-11	SIDM00657	Haematopoietic and Lymphoid	Acute Myeloid Leukemia	Acute Monocytic leukemia	SIDM00657;MV-4-11
180907_e0022_p02_2495_3_s_m06_1	P02	2018-09-07	M06	NKM-1	SIDM00576	Haematopoietic and Lymphoid	Acute Myeloid Leukemia	Adult Acute Myeloid Leukemia	SIDM00576;NKM-1
180907_e0022_p02_2495_1_s_m06_1	P02	2018-09-07	M06	NKM-1	SIDM00576	Haematopoietic and Lymphoid	Acute Myeloid Leukemia	Adult Acute Myeloid Leukemia	SIDM00576;NKM-1
180907_e0022_p02_7431_1_s_m06_1	P02	2018-09-07	M06	NCI-H727	SIDM01119	Lung	Carcinoid Tumour	Lung Carcinoid Tumor	SIDM01119;NCI-H727
180907_e0022_p02_ 8064_3 _s_m06_1	P02	2018-09-07	M06	KURAMOCHI	SIDM00554	Ovary	Ovarian Carcinoma	High grade ovarian serous adenocarcinoma	SIDM00554;KURAMOCHI
180907_e0022_p02_ 8064_1 _s_m06_1	P02	2018-09-07	M06	KURAMOCHI	SIDM00554	Ovary	Ovarian Carcinoma	High grade ovarian serous adenocarcinoma	SIDM00554;KURAMOCHI
180907_e0022_p02_hek_h002_s_m06_4	P02	2018-09-07	M06	Control_HEK293T_std_H002	Control_HEK293T	Control_HEK293T	Control_HEK293T		Control_HEK293T;Control_HEK293T_std_H002
180907_e0022_p02_ 7052_2 _s_m06_1	P02	2018-09-07	M06	UACC-62	SIDM00107	Skin	Melanoma		SIDM00107;UACC-62
180907_e0022_p02_ 8064_2 _s_m06_1	P02	2018-09-07	M06	KURAMOCHI	SIDM00554	Ovary	Ovarian Carcinoma	High grade ovarian serous adenocarcinoma	SIDM00554;KURAMOCHI
180907_e0022_p02_8078_2_s_m06_1	P02	2018-09-07	M06	BC-1	SIDM00896	Haematopoietic and Lymphoid	B-Cell Non-Hodgkin's Lymphoma	Primary effusion lymphoma	SIDM00896;BC-1
180907_e0022_p02_7741_3_s_m06_1	P02	2018-09-07	M06	MV-4-11	SIDM00657	Haematopoietic and Lymphoid	Acute Myeloid Leukemia	Acute Monocytic leukemia	SIDM00657;MV-4-11
180907_e0022_p02_ 2522_3 _s_m06_1	P02	2018-09-07	M06	SF539	SIDM00083	Central Nervous System	Glioblastoma		SIDM00083;SF539
180907_e0022_p02_ 8497_3 _s_m06_1	P02	2018-09-07	M06	Ca9-22	SIDM00489	Head and Neck	Head and Neck Carcinoma	Gingival squamous cell carcinoma	SIDM00489;Ca9-22
180912_e0022_p02_ 7949_1 _s_m06_1	P02	2018-09-12	M06	MDA-MB-175-VII	SIDM00633	Breast	Breast Carcinoma	Invasive Ductal Carcinoma of No Special Type	SIDM00633;MDA-MB-175-VII
180912_e0022_p02_ 7949_2 _s_m06_1	P02	2018-09-12	M06	MDA-MB-175-VII	SIDM00633	Breast	Breast Carcinoma	Invasive Ductal Carcinoma of No Special Type	SIDM00633;MDA-MB-175-VII
180912_e0022_p02_ hek_113 _s_m06_1	P02	2018-09-12	M06	Control_HEK293T_lys	Control_HEK293T	Control_HEK293T	Control_HEK293T		Control_HEK293T;Control_HEK293T_lys
180912_e0022_p02_ 3382_2 _s_m06_1	P02	2018-09-12	M06	NCI-H524	SIDM01129	Lung	Small Cell Lung Carcinoma		SIDM01129;NCI-H524
180912_e0022_p02_ 3382_1 _s_m06_1	P02	2018-09-12	M06	NCI-H524	SIDM01129	Lung	Small Cell Lung Carcinoma		SIDM01129;NCI-H524
180912_e0022_p02_ 7949_3 _s_m06_1	P02	2018-09-12	M06	MDA-MB-175-VII	SIDM00633	Breast	Breast Carcinoma	Invasive Ductal Carcinoma of No Special Type	SIDM00633;MDA-MB-175-VII
180912_e0022_p02_ 3382_3 _s_m06_1	P02	2018-09-12	M06	NCI-H524	SIDM01129	Lung	Small Cell Lung Carcinoma		SIDM01129;NCI-H524
180912_e0022_p02_hek_h002_s_m06_1	P02	2018-09-12	M06	Control_HEK293T_std_H002	Control_HEK293T	Control_HEK293T	Control_HEK293T		Control_HEK293T;Control_HEK293T_std_H002
180912_e0022_p02_ 6429_2 _s_m06_1	P02	2018-09-12	M06	VCaP	SIDM01077	Prostate	Prostate Carcinoma		SIDM01077;VCaP
180912_e0022_p02_ hek_112 _s_m06_1	P02	2018-09-12	M06	Control_HEK293T_lys	Control_HEK293T	Control_HEK293T	Control_HEK293T		Control_HEK293T;Control_HEK293T_lys
180912_e0022_p02_ 2879_2 _s_m06_1	P02	2018-09-12	M06	Hs-766T	SIDM00664	Pancreas	Pancreatic Carcinoma	Pancreatic adenocarcinoma	SIDM00664;Hs-766T
180912_e0022_p02_ 2636_2 _s_m06_1	P02	2018-09-12	M06	DAN-G	SIDM00950	Pancreas	Pancreatic Carcinoma	Pancreatic adenocarcinoma	SIDM00950;DAN-G
180912_e0022_p02_ 8213_3 _s_m06_1	P02	2018-09-12	M06	LC4-1	SIDM00549	Haematopoietic and Lymphoid	B-Lymphoblastic Leukemia	Childhood B acute lymphoblastic leukemia	SIDM00549;LC4-1
180912_e0022_p02_ 6577_3 _s_m06_1	P02	2018-09-12	M06	MSTO-211H	SIDM00640	Lung	Mesothelioma	Pleural Biphasic Mesothelioma	SIDM00640;MSTO-211H
180912_e0022_p02_ 3409_3 _s_m06_1	P02	2018-09-12	M06	NCI-H847	SIDM01149	Lung	Small Cell Lung Carcinoma		SIDM01149;NCI-H847
180912_e0022_p02_ 2636_3 _s_m06_1	P02	2018-09-12	M06	DAN-G	SIDM00950	Pancreas	Pancreatic Carcinoma	Pancreatic adenocarcinoma	SIDM00950;DAN-G
180912_e0022_p02_ 6429_1 _s_m06_1	P02	2018-09-12	M06	VCaP	SIDM01077	Prostate	Prostate Carcinoma		SIDM01077;VCaP
180912_e0022_p02_ 3409_1 _s_m06_1	P02	2018-09-12	M06	NCI-H847	SIDM01149	Lung	Small Cell Lung Carcinoma		SIDM01149;NCI-H847
180912_e0022_p02_ 2636_1 _s_m06_1	P02	2018-09-12	M06	DAN-G	SIDM00950	Pancreas	Pancreatic Carcinoma	Pancreatic adenocarcinoma	SIDM00950;DAN-G
180912_e0022_p02_ 3409_2 _s_m06_1	P02	2018-09-12	M06	NCI-H847	SIDM01149	Lung	Small Cell Lung Carcinoma		SIDM01149;NCI-H847
180912_e0022_p02_ 3477_1 _s_m06_1	P02	2018-09-12	M06	BxPC-3	SIDM00132	Pancreas	Pancreatic Carcinoma	Pancreatic ductal adenocarcinoma	SIDM00132;BxPC-3
180912_e0022_p02_ 3477_2 _s_m06_1	P02	2018-09-12	M06	BxPC-3	SIDM00132	Pancreas	Pancreatic Carcinoma	Pancreatic ductal adenocarcinoma	SIDM00132;BxPC-3
180912_e0022_p02_hek_h002_s_m06_2	P02	2018-09-12	M06	Control_HEK293T_std_H002	Control_HEK293T	Control_HEK293T	Control_HEK293T		Control_HEK293T;Control_HEK293T_std_H002
180912_e0022_p02_ 3477_3 _s_m06_1	P02	2018-09-12	M06	BxPC-3	SIDM00132	Pancreas	Pancreatic Carcinoma	Pancreatic ductal adenocarcinoma	SIDM00132;BxPC-3
180912_e0022_p02_ 6577_1 _s_m06_1	P02	2018-09-12	M06	MSTO-211H	SIDM00640	Lung	Mesothelioma	Pleural Biphasic Mesothelioma	SIDM00640;MSTO-211H
180912_e0022_p02_ 8736_1 _s_m06_1	P02	2018-09-12	M06	PA-TU-8902	SIDM00455	Pancreas	Pancreatic Carcinoma	Pancreatic adenocarcinoma	SIDM00455;PA-TU-8902
180912_e0022_p02_ 2879_3 _s_m06_1	P02	2018-09-12	M06	Hs-766T	SIDM00664	Pancreas	Pancreatic Carcinoma	Pancreatic adenocarcinoma	SIDM00664;Hs-766T
180912_e0022_p02_ 8736_2 _s_m06_1	P02	2018-09-12	M06	PA-TU-8902	SIDM00455	Pancreas	Pancreatic Carcinoma	Pancreatic adenocarcinoma	SIDM00455;PA-TU-8902
180912_e0022_p02_ 6577_2 _s_m06_1	P02	2018-09-12	M06	MSTO-211H	SIDM00640	Lung	Mesothelioma	Pleural Biphasic Mesothelioma	SIDM00640;MSTO-211H
180912_e0022_p02_ 8213_1 _s_m06_1	P02	2018-09-12	M06	LC4-1	SIDM00549	Haematopoietic and Lymphoid	B-Lymphoblastic Leukemia	Childhood B acute lymphoblastic leukemia	SIDM00549;LC4-1
180912_e0022_p02_ 8736_3 _s_m06_1	P02	2018-09-12	M06	PA-TU-8902	SIDM00455	Pancreas	Pancreatic Carcinoma	Pancreatic adenocarcinoma	SIDM00455;PA-TU-8902
180912_e0022_p02_ 6429_3 _s_m06_1	P02	2018-09-12	M06	VCaP	SIDM01077	Prostate	Prostate Carcinoma		SIDM01077;VCaP
180912_e0022_p02_ 2879_1 _s_m06_1	P02	2018-09-12	M06	Hs-766T	SIDM00664	Pancreas	Pancreatic Carcinoma	Pancreatic adenocarcinoma	SIDM00664;Hs-766T
180912_e0022_p02_ 8213_2 _s_m06_1	P02	2018-09-12	M06	LC4-1	SIDM00549	Haematopoietic and Lymphoid	B-Lymphoblastic Leukemia	Childhood B acute lymphoblastic leukemia	SIDM00549;LC4-1
180914_e0022_p02_hek_h002_s_m06_1	P02	2018-09-14	M06	Control_HEK293T_std_H002	Control_HEK293T	Control_HEK293T	Control_HEK293T		Control_HEK293T;Control_HEK293T_std_H002
180914_e0022_p02_ hek_139 _s_m06_1	P02	2018-09-14	M06	Control_HEK293T_lys	Control_HEK293T	Control_HEK293T	Control_HEK293T		Control_HEK293T;Control_HEK293T_lys
180914_e0022_p02_7210_3_s_m06_1	P02	2018-09-14	M06	SK-MEL-2	SIDM00082	Skin	Melanoma		SIDM00082;SK-MEL-2
180914_e0022_p02_3287_1_s_m06_1	P02	2018-09-14	M06	NCI-H1581	SIDM00748	Lung	Non-Small Cell Lung Carcinoma	Lung large cell carcinoma	SIDM00748;NCI-H1581
180914_e0022_p02_6832_1_s_m06_1	P02	2018-09-14	M06	CAL-148	SIDM00938	Breast	Breast Carcinoma		SIDM00938;CAL-148
180914_e0022_p02_3093_2_s_m06_1	P02	2018-09-14	M06	LAMA-84	SIDM00346	Haematopoietic and Lymphoid	Chronic Myelogenous Leukemia		SIDM00346;LAMA-84
180914_e0022_p02_2639_1_s_m06_1	P02	2018-09-14	M06	DB	SIDM00886	Haematopoietic and Lymphoid	B-Cell Non-Hodgkin's Lymphoma	Diffuse large B-cell lymphoma	SIDM00886;DB
180914_e0022_p02_3287_2_s_m06_1	P02	2018-09-14	M06	NCI-H1581	SIDM00748	Lung	Non-Small Cell Lung Carcinoma	Lung large cell carcinoma	SIDM00748;NCI-H1581
180914_e0022_p02_2211_1_s_m06_1	P02	2018-09-14	M06	TGW	SIDM00324	Peripheral Nervous System	Neuroblastoma		SIDM00324;TGW
180914_e0022_p02_hek_87_s_m06_1	P02	2018-09-14	M06	Control_HEK293T_lys	Control_HEK293T	Control_HEK293T	Control_HEK293T		Control_HEK293T;Control_HEK293T_lys
180914_e0022_p02_7210_1_s_m06_1	P02	2018-09-14	M06	SK-MEL-2	SIDM00082	Skin	Melanoma		SIDM00082;SK-MEL-2
180914_e0022_p02_8229_3_s_m06_1	P02	2018-09-14	M06	NCI-H3122	SIDM00137	Lung	Non-Small Cell Lung Carcinoma	Lung Adenocarcinoma	SIDM00137;NCI-H3122
180914_e0022_p02_4141_3_s_m06_1	P02	2018-09-14	M06	COR-L279	SIDM00511	Lung	Small Cell Lung Carcinoma		SIDM00511;COR-L279
180914_e0022_p02_3287_3_s_m06_1	P02	2018-09-14	M06	NCI-H1581	SIDM00748	Lung	Non-Small Cell Lung Carcinoma	Lung large cell carcinoma	SIDM00748;NCI-H1581
180914_e0022_p02_hek_h002_s_m06_2	P02	2018-09-14	M06	Control_HEK293T_std_H002	Control_HEK293T	Control_HEK293T	Control_HEK293T		Control_HEK293T;Control_HEK293T_std_H002
180914_e0022_p02_8229_2_s_m06_1	P02	2018-09-14	M06	NCI-H3122	SIDM00137	Lung	Non-Small Cell Lung Carcinoma	Lung Adenocarcinoma	SIDM00137;NCI-H3122
180914_e0022_p02_2211_2_s_m06_1	P02	2018-09-14	M06	TGW	SIDM00324	Peripheral Nervous System	Neuroblastoma		SIDM00324;TGW
180914_e0022_p02_hek_88_s_m06_1	P02	2018-09-14	M06	Control_HEK293T_lys	Control_HEK293T	Control_HEK293T	Control_HEK293T		Control_HEK293T;Control_HEK293T_lys
180914_e0022_p02_3093_3_s_m06_1	P02	2018-09-14	M06	LAMA-84	SIDM00346	Haematopoietic and Lymphoid	Chronic Myelogenous Leukemia		SIDM00346;LAMA-84
180914_e0022_p02_3093_1_s_m06_1	P02	2018-09-14	M06	LAMA-84	SIDM00346	Haematopoietic and Lymphoid	Chronic Myelogenous Leukemia		SIDM00346;LAMA-84
180914_e0022_p02_4141_1_s_m06_1	P02	2018-09-14	M06	COR-L279	SIDM00511	Lung	Small Cell Lung Carcinoma		SIDM00511;COR-L279
180914_e0022_p02_2211_3_s_m06_1	P02	2018-09-14	M06	TGW	SIDM00324	Peripheral Nervous System	Neuroblastoma		SIDM00324;TGW
180914_e0022_p02_2639_2_s_m06_1	P02	2018-09-14	M06	DB	SIDM00886	Haematopoietic and Lymphoid	B-Cell Non-Hodgkin's Lymphoma	Diffuse large B-cell lymphoma	SIDM00886;DB
180914_e0022_p02_6832_2_s_m06_1	P02	2018-09-14	M06	CAL-148	SIDM00938	Breast	Breast Carcinoma		SIDM00938;CAL-148
180914_e0022_p02_8229_1_s_m06_1	P02	2018-09-14	M06	NCI-H3122	SIDM00137	Lung	Non-Small Cell Lung Carcinoma	Lung Adenocarcinoma	SIDM00137;NCI-H3122
180914_e0022_p02_4141_2_s_m06_1	P02	2018-09-14	M06	COR-L279	SIDM00511	Lung	Small Cell Lung Carcinoma		SIDM00511;COR-L279
180914_e0022_p02_2287_2_s_m06_1	P02	2018-09-14	M06	WSU-NHL	SIDM00412	Haematopoietic and Lymphoid	B-Cell Non-Hodgkin's Lymphoma	Follicular Lymphoma	SIDM00412;WSU-NHL
180914_e0022_p02_6832_3_s_m06_1	P02	2018-09-14	M06	CAL-148	SIDM00938	Breast	Breast Carcinoma		SIDM00938;CAL-148
180914_e0022_p02_2639_3_s_m06_1	P02	2018-09-14	M06	DB	SIDM00886	Haematopoietic and Lymphoid	B-Cell Non-Hodgkin's Lymphoma	Diffuse large B-cell lymphoma	SIDM00886;DB
180914_e0022_p02_hek_h002_s_m06_3	P02	2018-09-14	M06	Control_HEK293T_std_H002	Control_HEK293T	Control_HEK293T	Control_HEK293T		Control_HEK293T;Control_HEK293T_std_H002
180914_e0022_p02_2287_3_s_m06_1	P02	2018-09-14	M06	WSU-NHL	SIDM00412	Haematopoietic and Lymphoid	B-Cell Non-Hodgkin's Lymphoma	Follicular Lymphoma	SIDM00412;WSU-NHL
180914_e0022_p02_7210_2_s_m06_1	P02	2018-09-14	M06	SK-MEL-2	SIDM00082	Skin	Melanoma		SIDM00082;SK-MEL-2
180914_e0022_p02_2287_1_s_m06_1	P02	2018-09-14	M06	WSU-NHL	SIDM00412	Haematopoietic and Lymphoid	B-Cell Non-Hodgkin's Lymphoma	Follicular Lymphoma	SIDM00412;WSU-NHL
180919_e0022_p02_hek_h002_s_m06_1	P02	2018-09-19	M06	Control_HEK293T_std_H002	Control_HEK293T	Control_HEK293T	Control_HEK293T		Control_HEK293T;Control_HEK293T_std_H002
180919_e0022_p02_2272_3_s_m06_1	P02	2018-09-19	M06	WM-115	SIDM01000	Skin	Melanoma		SIDM01000;WM-115
180919_e0022_p02_3231_1_s_m06_1	P02	2018-09-19	M06	MS-1	SIDM00245	Lung	Small Cell Lung Carcinoma		SIDM00245;MS-1
180919_e0022_p02_hek_83_s_m06_1	P02	2018-09-19	M06	Control_HEK293T_lys	Control_HEK293T	Control_HEK293T	Control_HEK293T		Control_HEK293T;Control_HEK293T_lys
180919_e0022_p02_3248_3_s_m06_1	P02	2018-09-19	M06	NAMALWA	SIDM00641	Haematopoietic and Lymphoid	Burkitt's Lymphoma		SIDM00641;NAMALWA
180919_e0022_p02_2272_2_s_m06_1	P02	2018-09-19	M06	WM-115	SIDM01000	Skin	Melanoma		SIDM01000;WM-115
180919_e0022_p02_4093_1_s_m06_1	P02	2018-09-19	M06	MDA-MB-468	SIDM00628	Breast	Breast Carcinoma	Breast adenocarcinoma	SIDM00628;MDA-MB-468
180919_e0022_p02_7013_2_s_m06_1	P02	2018-09-19	M06	RF-48	SIDM01092	Haematopoietic and Lymphoid	B-Cell Non-Hodgkin's Lymphoma		SIDM01092;RF-48
180919_e0022_p02_8574_3_s_m06_1	P02	2018-09-19	M06	LS-513	SIDM00677	Large Intestine	Colorectal Carcinoma	Cecum adenocarcinoma	SIDM00677;LS-513
180919_e0022_p02_4093_3_s_m06_1	P02	2018-09-19	M06	MDA-MB-468	SIDM00628	Breast	Breast Carcinoma	Breast adenocarcinoma	SIDM00628;MDA-MB-468
180919_e0022_p02_7029_2_s_m06_1	P02	2018-09-19	M06	SK-PN-DW	SIDM01097	Other tissue	Other Solid Carcinomas	Primitive Neuroectodermal Tumor	SIDM01097;SK-PN-DW
180919_e0022_p02_8493_2_s_m06_1	P02	2018-09-19	M06	OCI-AML2	SIDM00446	Haematopoietic and Lymphoid	Acute Myeloid Leukemia	Adult Acute Myeloid Leukemia	SIDM00446;OCI-AML2
180919_e0022_p02_8493_1_s_m06_1	P02	2018-09-19	M06	OCI-AML2	SIDM00446	Haematopoietic and Lymphoid	Acute Myeloid Leukemia	Adult Acute Myeloid Leukemia	SIDM00446;OCI-AML2
180919_e0022_p02_7029_3_s_m06_1	P02	2018-09-19	M06	SK-PN-DW	SIDM01097	Other tissue	Other Solid Carcinomas	Primitive Neuroectodermal Tumor	SIDM01097;SK-PN-DW
180919_e0022_p02_2165_2_s_m06_1	P02	2018-09-19	M06	SW1271	SIDM01156	Lung	Small Cell Lung Carcinoma		SIDM01156;SW1271
180919_e0022_p02_2272_1_s_m06_1	P02	2018-09-19	M06	WM-115	SIDM01000	Skin	Melanoma		SIDM01000;WM-115
180919_e0022_p02_7289_3_s_m06_1	P02	2018-09-19	M06	Caov-4	SIDM00918	Ovary	Ovarian Carcinoma	High grade ovarian serous adenocarcinoma	SIDM00918;Caov-4
180919_e0022_p02_hek_h002_s_m06_2	P02	2018-09-19	M06	Control_HEK293T_std_H002	Control_HEK293T	Control_HEK293T	Control_HEK293T		Control_HEK293T;Control_HEK293T_std_H002
180919_e0022_p02_3231_3_s_m06_1	P02	2018-09-19	M06	MS-1	SIDM00245	Lung	Small Cell Lung Carcinoma		SIDM00245;MS-1
180919_e0022_p02_3248_2_s_m06_1	P02	2018-09-19	M06	NAMALWA	SIDM00641	Haematopoietic and Lymphoid	Burkitt's Lymphoma		SIDM00641;NAMALWA
180919_e0022_p02_8574_1_s_m06_1	P02	2018-09-19	M06	LS-513	SIDM00677	Large Intestine	Colorectal Carcinoma	Cecum adenocarcinoma	SIDM00677;LS-513
180919_e0022_p02_4093_2_s_m06_1	P02	2018-09-19	M06	MDA-MB-468	SIDM00628	Breast	Breast Carcinoma	Breast adenocarcinoma	SIDM00628;MDA-MB-468
180919_e0022_p02_2165_1_s_m06_1	P02	2018-09-19	M06	SW1271	SIDM01156	Lung	Small Cell Lung Carcinoma		SIDM01156;SW1271
180919_e0022_p02_7013_1_s_m06_1	P02	2018-09-19	M06	RF-48	SIDM01092	Haematopoietic and Lymphoid	B-Cell Non-Hodgkin's Lymphoma		SIDM01092;RF-48
180919_e0022_p02_3231_2_s_m06_1	P02	2018-09-19	M06	MS-1	SIDM00245	Lung	Small Cell Lung Carcinoma		SIDM00245;MS-1
180919_e0022_p02_3248_1_s_m06_1	P02	2018-09-19	M06	NAMALWA	SIDM00641	Haematopoietic and Lymphoid	Burkitt's Lymphoma		SIDM00641;NAMALWA
180919_e0022_p02_7013_3_s_m06_1	P02	2018-09-19	M06	RF-48	SIDM01092	Haematopoietic and Lymphoid	B-Cell Non-Hodgkin's Lymphoma		SIDM01092;RF-48
180919_e0022_p02_8574_2_s_m06_1	P02	2018-09-19	M06	LS-513	SIDM00677	Large Intestine	Colorectal Carcinoma	Cecum adenocarcinoma	SIDM00677;LS-513
180919_e0022_p02_7289_1_s_m06_1	P02	2018-09-19	M06	Caov-4	SIDM00918	Ovary	Ovarian Carcinoma	High grade ovarian serous adenocarcinoma	SIDM00918;Caov-4
180919_e0022_p02_8493_3_s_m06_1	P02	2018-09-19	M06	OCI-AML2	SIDM00446	Haematopoietic and Lymphoid	Acute Myeloid Leukemia	Adult Acute Myeloid Leukemia	SIDM00446;OCI-AML2
180919_e0022_p02_hek_82_s_m06_1	P02	2018-09-19	M06	Control_HEK293T_lys	Control_HEK293T	Control_HEK293T	Control_HEK293T		Control_HEK293T;Control_HEK293T_lys
180919_e0022_p02_7289_2_s_m06_1	P02	2018-09-19	M06	Caov-4	SIDM00918	Ovary	Ovarian Carcinoma	High grade ovarian serous adenocarcinoma	SIDM00918;Caov-4
180919_e0022_p02_7029_1_s_m06_1	P02	2018-09-19	M06	SK-PN-DW	SIDM01097	Other tissue	Other Solid Carcinomas	Primitive Neuroectodermal Tumor	SIDM01097;SK-PN-DW
180919_e0022_p02_2165_3_s_m06_1	P02	2018-09-19	M06	SW1271	SIDM01156	Lung	Small Cell Lung Carcinoma		SIDM01156;SW1271
180919_e0022_p02_hek_h002_s_m06_3	P02	2018-09-19	M06	Control_HEK293T_std_H002	Control_HEK293T	Control_HEK293T	Control_HEK293T		Control_HEK293T;Control_HEK293T_std_H002
180921_e0022_p02_4020_3_s_m06_1	P02	2018-09-21	M06	RCC-JW	SIDM00817	Kidney	Kidney Carcinoma	Clear cell renal cell carcinoma	SIDM00817;RCC-JW
180921_e0022_p02_hek_162_s_m06_1	P02	2018-09-21	M06	Control_HEK293T_lys	Control_HEK293T	Control_HEK293T	Control_HEK293T		Control_HEK293T;Control_HEK293T_lys
180921_e0022_p02_2137_1_s_m06_1	P02	2018-09-21	M06	SNU-423	SIDM01199	Liver	Hepatocellular Carcinoma		SIDM01199;SNU-423
180921_e0022_p02_7189_2_s_m06_1	P02	2018-09-21	M06	Ca-Ski	SIDM00923	Cervix	Cervical Carcinoma	Human Papilloma Virus-Related Cervical Squamous Cell Carcinoma	SIDM00923;Ca-Ski
180921_e0022_p02_2137_2_s_m06_1	P02	2018-09-21	M06	SNU-423	SIDM01199	Liver	Hepatocellular Carcinoma		SIDM01199;SNU-423
180921_e0022_p02_2160_2_s_m06_1	P02	2018-09-21	M06	SUP-T1	SIDM01154	Haematopoietic and Lymphoid	T-Lymphoblastic Lymphoma	Childhood T acute lymphoblastic lymphoma	SIDM01154;SUP-T1
180921_e0022_p02_2160_1_s_m06_1	P02	2018-09-21	M06	SUP-T1	SIDM01154	Haematopoietic and Lymphoid	T-Lymphoblastic Lymphoma	Childhood T acute lymphoblastic lymphoma	SIDM01154;SUP-T1
180921_e0022_p02_2267_1_s_m06_1	P02	2018-09-21	M06	WIL2-NS	SIDM01102	Haematopoietic and Lymphoid	Non-Cancerous	Non-Cancerous (B-lymphoblastoid)	SIDM01102;WIL2-NS
180921_e0022_p02_2235_1_s_m06_1	P02	2018-09-21	M06	U-698-M	SIDM00424	Haematopoietic and Lymphoid	B-Cell Non-Hodgkin's Lymphoma		SIDM00424;U-698-M
180921_e0022_p02_2127_3_s_m06_1	P02	2018-09-21	M06	SLVL	SIDM00374	Haematopoietic and Lymphoid	B-Cell Non-Hodgkin's Lymphoma	Splenic marginal zone lymphoma	SIDM00374;SLVL
180921_e0022_p02_2038_1_s_m06_1	P02	2018-09-21	M06	RKN	SIDM00353	Soft Tissue	Leiomyosarcoma	Ovarian Leiomyosarcoma	SIDM00353;RKN
180921_e0022_p02_2038_2_s_m06_1	P02	2018-09-21	M06	RKN	SIDM00353	Soft Tissue	Leiomyosarcoma	Ovarian Leiomyosarcoma	SIDM00353;RKN
180921_e0022_p02_6460_1_s_m06_1	P02	2018-09-21	M06	HSC-2	SIDM00590	Head and Neck	Head and Neck Carcinoma	Oral Cavity Squamous Cell Carcinoma	SIDM00590;HSC-2
180921_e0022_p02_5989_3_s_m06_1	P02	2018-09-21	M06	ZR-75-30	SIDM00971	Breast	Breast Carcinoma	Invasive Ductal Carcinoma of No Special Type	SIDM00971;ZR-75-30
180921_e0022_p02_4020_2_s_m06_1	P02	2018-09-21	M06	RCC-JW	SIDM00817	Kidney	Kidney Carcinoma	Clear cell renal cell carcinoma	SIDM00817;RCC-JW
180921_e0022_p02_6460_3_s_m06_1	P02	2018-09-21	M06	HSC-2	SIDM00590	Head and Neck	Head and Neck Carcinoma	Oral Cavity Squamous Cell Carcinoma	SIDM00590;HSC-2
180921_e0022_p02_hek_h002_s_m06_1	P02	2018-09-21	M06	Control_HEK293T_std_H002	Control_HEK293T	Control_HEK293T	Control_HEK293T		Control_HEK293T;Control_HEK293T_std_H002
180921_e0022_p02_2160_3_s_m06_1	P02	2018-09-21	M06	SUP-T1	SIDM01154	Haematopoietic and Lymphoid	T-Lymphoblastic Lymphoma	Childhood T acute lymphoblastic lymphoma	SIDM01154;SUP-T1
180921_e0022_p02_5989_2_s_m06_1	P02	2018-09-21	M06	ZR-75-30	SIDM00971	Breast	Breast Carcinoma	Invasive Ductal Carcinoma of No Special Type	SIDM00971;ZR-75-30
180921_e0022_p02_2127_2_s_m06_1	P02	2018-09-21	M06	SLVL	SIDM00374	Haematopoietic and Lymphoid	B-Cell Non-Hodgkin's Lymphoma	Splenic marginal zone lymphoma	SIDM00374;SLVL
180921_e0022_p02_2127_1_s_m06_1	P02	2018-09-21	M06	SLVL	SIDM00374	Haematopoietic and Lymphoid	B-Cell Non-Hodgkin's Lymphoma	Splenic marginal zone lymphoma	SIDM00374;SLVL
180921_e0022_p02_4020_1_s_m06_1	P02	2018-09-21	M06	RCC-JW	SIDM00817	Kidney	Kidney Carcinoma	Clear cell renal cell carcinoma	SIDM00817;RCC-JW
180921_e0022_p02_5989_1_s_m06_1	P02	2018-09-21	M06	ZR-75-30	SIDM00971	Breast	Breast Carcinoma	Invasive Ductal Carcinoma of No Special Type	SIDM00971;ZR-75-30
180921_e0022_p02_hek_161_s_m06_1	P02	2018-09-21	M06	Control_HEK293T_lys	Control_HEK293T	Control_HEK293T	Control_HEK293T		Control_HEK293T;Control_HEK293T_lys
180921_e0022_p02_7189_3_s_m06_1	P02	2018-09-21	M06	Ca-Ski	SIDM00923	Cervix	Cervical Carcinoma	Human Papilloma Virus-Related Cervical Squamous Cell Carcinoma	SIDM00923;Ca-Ski
180921_e0022_p02_2038_3_s_m06_1	P02	2018-09-21	M06	RKN	SIDM00353	Soft Tissue	Leiomyosarcoma	Ovarian Leiomyosarcoma	SIDM00353;RKN
180921_e0022_p02_2235_2_s_m06_1	P02	2018-09-21	M06	U-698-M	SIDM00424	Haematopoietic and Lymphoid	B-Cell Non-Hodgkin's Lymphoma		SIDM00424;U-698-M
180921_e0022_p02_2235_3_s_m06_1	P02	2018-09-21	M06	U-698-M	SIDM00424	Haematopoietic and Lymphoid	B-Cell Non-Hodgkin's Lymphoma		SIDM00424;U-698-M
180921_e0022_p02_2267_3_s_m06_1	P02	2018-09-21	M06	WIL2-NS	SIDM01102	Haematopoietic and Lymphoid	Non-Cancerous	Non-Cancerous (B-lymphoblastoid)	SIDM01102;WIL2-NS
180921_e0022_p02_2137_3_s_m06_1	P02	2018-09-21	M06	SNU-423	SIDM01199	Liver	Hepatocellular Carcinoma		SIDM01199;SNU-423
180921_e0022_p02_7189_1_s_m06_1	P02	2018-09-21	M06	Ca-Ski	SIDM00923	Cervix	Cervical Carcinoma	Human Papilloma Virus-Related Cervical Squamous Cell Carcinoma	SIDM00923;Ca-Ski
180921_e0022_p02_6460_2_s_m06_1	P02	2018-09-21	M06	HSC-2	SIDM00590	Head and Neck	Head and Neck Carcinoma	Oral Cavity Squamous Cell Carcinoma	SIDM00590;HSC-2
180921_e0022_p02_2267_2_s_m06_1	P02	2018-09-21	M06	WIL2-NS	SIDM01102	Haematopoietic and Lymphoid	Non-Cancerous	Non-Cancerous (B-lymphoblastoid)	SIDM01102;WIL2-NS
180921_e0022_p02_hek_h002_s_m06_2	P02	2018-09-21	M06	Control_HEK293T_std_H002	Control_HEK293T	Control_HEK293T	Control_HEK293T		Control_HEK293T;Control_HEK293T_std_H002
181012_e0022_p02_hek_h002_s_m06_1	P02	2018-10-12	M06	Control_HEK293T_std_H002	Control_HEK293T	Control_HEK293T	Control_HEK293T		Control_HEK293T;Control_HEK293T_std_H002
181012_e0022_p02_8070_2_s_m06_1	P02	2018-10-12	M06	NCI-H2087	SIDM00708	Lung	Non-Small Cell Lung Carcinoma	Lung Adenocarcinoma	SIDM00708;NCI-H2087
181012_e0022_p02_3279_2_s_m06_1	P02	2018-10-12	M06	NCI-H1435	SIDM00658	Lung	Non-Small Cell Lung Carcinoma	Lung adenocarcinoma	SIDM00658;NCI-H1435
181012_e0022_p02_2506_1_s_m06_1	P02	2018-10-12	M06	ONS-76	SIDM00567	Central Nervous System	Other Solid Carcinomas	Medulloblastoma	SIDM00567;ONS-76
181012_e0022_p02_2395_3_s_m06_1	P02	2018-10-12	M06	HAL-01	SIDM00289	Haematopoietic and Lymphoid	B-Lymphoblastic Leukemia	Childhood B acute lymphoblastic leukemia	SIDM00289;HAL-01
181012_e0022_p02_2474_1_s_m06_1	P02	2018-10-12	M06	NB14	SIDM00256	Peripheral Nervous System	Neuroblastoma		SIDM00256;NB14
181012_e0022_p02_2172_3_s_m06_1	P02	2018-10-12	M06	SW1783	SIDM01164	Central Nervous System	Glioma	Low Grade Glioma	SIDM01164;SW1783
181012_e0022_p02_8314_2_s_m06_1	P02	2018-10-12	M06	SK-N-AS	SIDM01101	Peripheral Nervous System	Neuroblastoma		SIDM01101;SK-N-AS
181012_e0022_p02_2938_2_s_m06_1	P02	2018-10-12	M06	HuCCT1	SIDM00587	Biliary Tract	Biliary Tract Carcinoma	Intrahepatic Cholangiocarcinoma	SIDM00587;HuCCT1
181012_e0022_p02_2395_1_s_m06_1	P02	2018-10-12	M06	HAL-01	SIDM00289	Haematopoietic and Lymphoid	B-Lymphoblastic Leukemia	Childhood B acute lymphoblastic leukemia	SIDM00289;HAL-01
181012_e0022_p02_8314_3_s_m06_1	P02	2018-10-12	M06	SK-N-AS	SIDM01101	Peripheral Nervous System	Neuroblastoma		SIDM01101;SK-N-AS
181012_e0022_p02_8070_3_s_m06_1	P02	2018-10-12	M06	NCI-H2087	SIDM00708	Lung	Non-Small Cell Lung Carcinoma	Lung Adenocarcinoma	SIDM00708;NCI-H2087
181012_e0022_p02_2506_2_s_m06_1	P02	2018-10-12	M06	ONS-76	SIDM00567	Central Nervous System	Other Solid Carcinomas	Medulloblastoma	SIDM00567;ONS-76
181012_e0022_p02_8573_2_s_m06_1	P02	2018-10-12	M06	NCI-H28	SIDM00720	Lung	Mesothelioma	Pleural Sarcomatoid Mesothelioma	SIDM00720;NCI-H28
181012_e0022_p02_2172_1_s_m06_1	P02	2018-10-12	M06	SW1783	SIDM01164	Central Nervous System	Glioma	Low Grade Glioma	SIDM01164;SW1783
181012_e0022_p02_hek_h002_s_m06_2	P02	2018-10-12	M06	Control_HEK293T_std_H002	Control_HEK293T	Control_HEK293T	Control_HEK293T		Control_HEK293T;Control_HEK293T_std_H002
181012_e0022_p02_hek_153_s_m06_1	P02	2018-10-12	M06	Control_HEK293T_lys	Control_HEK293T	Control_HEK293T	Control_HEK293T		Control_HEK293T;Control_HEK293T_lys
181012_e0022_p02_3279_1_s_m06_1	P02	2018-10-12	M06	NCI-H1435	SIDM00658	Lung	Non-Small Cell Lung Carcinoma	Lung adenocarcinoma	SIDM00658;NCI-H1435
181012_e0022_p02_2474_2_s_m06_1	P02	2018-10-12	M06	NB14	SIDM00256	Peripheral Nervous System	Neuroblastoma		SIDM00256;NB14
181012_e0022_p02_3279_3_s_m06_1	P02	2018-10-12	M06	NCI-H1435	SIDM00658	Lung	Non-Small Cell Lung Carcinoma	Lung adenocarcinoma	SIDM00658;NCI-H1435
181012_e0022_p02_2172_2_s_m06_1	P02	2018-10-12	M06	SW1783	SIDM01164	Central Nervous System	Glioma	Low Grade Glioma	SIDM01164;SW1783
181012_e0022_p02_2938_1_s_m06_1	P02	2018-10-12	M06	HuCCT1	SIDM00587	Biliary Tract	Biliary Tract Carcinoma	Intrahepatic Cholangiocarcinoma	SIDM00587;HuCCT1
181012_e0022_p02_8314_1_s_m06_1	P02	2018-10-12	M06	SK-N-AS	SIDM01101	Peripheral Nervous System	Neuroblastoma		SIDM01101;SK-N-AS
181012_e0022_p02_8070_1_s_m06_1	P02	2018-10-12	M06	NCI-H2087	SIDM00708	Lung	Non-Small Cell Lung Carcinoma	Lung Adenocarcinoma	SIDM00708;NCI-H2087
181012_e0022_p02_hek_152_s_m06_1	P02	2018-10-12	M06	Control_HEK293T_lys	Control_HEK293T	Control_HEK293T	Control_HEK293T		Control_HEK293T;Control_HEK293T_lys
181012_e0022_p02_2506_3_s_m06_1	P02	2018-10-12	M06	ONS-76	SIDM00567	Central Nervous System	Other Solid Carcinomas	Medulloblastoma	SIDM00567;ONS-76
181012_e0022_p02_2938_3_s_m06_1	P02	2018-10-12	M06	HuCCT1	SIDM00587	Biliary Tract	Biliary Tract Carcinoma	Intrahepatic Cholangiocarcinoma	SIDM00587;HuCCT1
181012_e0022_p02_2395_2_s_m06_1	P02	2018-10-12	M06	HAL-01	SIDM00289	Haematopoietic and Lymphoid	B-Lymphoblastic Leukemia	Childhood B acute lymphoblastic leukemia	SIDM00289;HAL-01
181012_e0022_p02_8573_3_s_m06_1	P02	2018-10-12	M06	NCI-H28	SIDM00720	Lung	Mesothelioma	Pleural Sarcomatoid Mesothelioma	SIDM00720;NCI-H28
181012_e0022_p02_8573_1_s_m06_1	P02	2018-10-12	M06	NCI-H28	SIDM00720	Lung	Mesothelioma	Pleural Sarcomatoid Mesothelioma	SIDM00720;NCI-H28
181012_e0022_p02_2474_3_s_m06_1	P02	2018-10-12	M06	NB14	SIDM00256	Peripheral Nervous System	Neuroblastoma		SIDM00256;NB14
181015_e0022_p02_hek_h002_s_m06_1	P02	2018-10-15	M06	Control_HEK293T_std_H002	Control_HEK293T	Control_HEK293T	Control_HEK293T		Control_HEK293T;Control_HEK293T_std_H002
181015_e0022_p02_hek_116_s_m06_1	P02	2018-10-15	M06	Control_HEK293T_lys	Control_HEK293T	Control_HEK293T	Control_HEK293T		Control_HEK293T;Control_HEK293T_lys
181015_e0022_p02_2040_2_s_m06_1	P02	2018-10-15	M06	RMG-I	SIDM00352	Ovary	Ovarian Carcinoma	Ovarian clear cell adenocarcinoma	SIDM00352;RMG-I
181015_e0022_p02_8129_2_s_m06_1	P02	2018-10-15	M06	KP-N-YN	SIDM00556	Peripheral Nervous System	Neuroblastoma		SIDM00556;KP-N-YN
181015_e0022_p02_3342_3_s_m06_1	P02	2018-10-15	M06	NCI-H211	SIDM00704	Lung	Small Cell Lung Carcinoma		SIDM00704;NCI-H211
181015_e0022_p02_7350_1_s_m06_1	P02	2018-10-15	M06	SKG-IIIa	SIDM00381	Cervix	Cervical Carcinoma	Human Papilloma Virus-Related Cervical Squamous Cell Carcinoma	SIDM00381;SKG-IIIa
181015_e0022_p02_3479_1_s_m06_1	P02	2018-10-15	M06	PANC-02-03	SIDM01139	Pancreas	Pancreatic Carcinoma	Pancreatic adenocarcinoma	SIDM01139;PANC-02-03
181015_e0022_p02_2040_1_s_m06_1	P02	2018-10-15	M06	RMG-I	SIDM00352	Ovary	Ovarian Carcinoma	Ovarian clear cell adenocarcinoma	SIDM00352;RMG-I
181015_e0022_p02_7350_2_s_m06_1	P02	2018-10-15	M06	SKG-IIIa	SIDM00381	Cervix	Cervical Carcinoma	Human Papilloma Virus-Related Cervical Squamous Cell Carcinoma	SIDM00381;SKG-IIIa
181015_e0022_p02_7350_3_s_m06_1	P02	2018-10-15	M06	SKG-IIIa	SIDM00381	Cervix	Cervical Carcinoma	Human Papilloma Virus-Related Cervical Squamous Cell Carcinoma	SIDM00381;SKG-IIIa
181015_e0022_p02_3342_2_s_m06_1	P02	2018-10-15	M06	NCI-H211	SIDM00704	Lung	Small Cell Lung Carcinoma		SIDM00704;NCI-H211
181015_e0022_p02_3342_1_s_m06_1	P02	2018-10-15	M06	NCI-H211	SIDM00704	Lung	Small Cell Lung Carcinoma		SIDM00704;NCI-H211
181015_e0022_p02_2040_3_s_m06_1	P02	2018-10-15	M06	RMG-I	SIDM00352	Ovary	Ovarian Carcinoma	Ovarian clear cell adenocarcinoma	SIDM00352;RMG-I
181015_e0022_p02_3479_2_s_m06_1	P02	2018-10-15	M06	PANC-02-03	SIDM01139	Pancreas	Pancreatic Carcinoma	Pancreatic adenocarcinoma	SIDM01139;PANC-02-03
181015_e0022_p02_8129_1_s_m06_1	P02	2018-10-15	M06	KP-N-YN	SIDM00556	Peripheral Nervous System	Neuroblastoma		SIDM00556;KP-N-YN
181015_e0022_p02_3479_3_s_m06_1	P02	2018-10-15	M06	PANC-02-03	SIDM01139	Pancreas	Pancreatic Carcinoma	Pancreatic adenocarcinoma	SIDM01139;PANC-02-03
181015_e0022_p02_8129_3_s_m06_1	P02	2018-10-15	M06	KP-N-YN	SIDM00556	Peripheral Nervous System	Neuroblastoma		SIDM00556;KP-N-YN
181015_e0022_p02_hek_h002_s_m06_2	P02	2018-10-15	M06	Control_HEK293T_std_H002	Control_HEK293T	Control_HEK293T	Control_HEK293T		Control_HEK293T;Control_HEK293T_std_H002
181015_e0022_p02_2178_2_s_m06_1	P02	2018-10-15	M06	SW1710	SIDM00420	Bladder	Bladder Carcinoma		SIDM00420;SW1710
181015_e0022_p02_8031_3_s_m06_1	P02	2018-10-15	M06	KYSE-510	SIDM01026	Esophagus	Esophageal Carcinoma	Esophageal Squamous Cell Carcinoma	SIDM01026;KYSE-510
181015_e0022_p02_hek_117_s_m06_1	P02	2018-10-15	M06	Control_HEK293T_lys	Control_HEK293T	Control_HEK293T	Control_HEK293T		Control_HEK293T;Control_HEK293T_lys
181015_e0022_p02_2422_3_s_m06_1	P02	2018-10-15	M06	KNS-62	SIDM00606	Lung	Non-Small Cell Lung Carcinoma	Squamous Cell Lung Carcinoma	SIDM00606;KNS-62
181015_e0022_p02_2422_1_s_m06_1	P02	2018-10-15	M06	KNS-62	SIDM00606	Lung	Non-Small Cell Lung Carcinoma	Squamous Cell Lung Carcinoma	SIDM00606;KNS-62
181015_e0022_p02_2138_3_s_m06_1	P02	2018-10-15	M06	SNU-449	SIDM01194	Liver	Hepatocellular Carcinoma		SIDM01194;SNU-449
181015_e0022_p02_8031_2_s_m06_1	P02	2018-10-15	M06	KYSE-510	SIDM01026	Esophagus	Esophageal Carcinoma	Esophageal Squamous Cell Carcinoma	SIDM01026;KYSE-510
181015_e0022_p02_3460_1_s_m06_1	P02	2018-10-15	M06	OV-90	SIDM01141	Ovary	Ovarian Carcinoma	Ovarian adenocarcinoma	SIDM01141;OV-90
181015_e0022_p02_2138_2_s_m06_1	P02	2018-10-15	M06	SNU-449	SIDM01194	Liver	Hepatocellular Carcinoma		SIDM01194;SNU-449
181015_e0022_p02_3460_2_s_m06_1	P02	2018-10-15	M06	OV-90	SIDM01141	Ovary	Ovarian Carcinoma	Ovarian adenocarcinoma	SIDM01141;OV-90
181015_e0022_p02_2138_1_s_m06_1	P02	2018-10-15	M06	SNU-449	SIDM01194	Liver	Hepatocellular Carcinoma		SIDM01194;SNU-449
181015_e0022_p02_2422_2_s_m06_1	P02	2018-10-15	M06	KNS-62	SIDM00606	Lung	Non-Small Cell Lung Carcinoma	Squamous Cell Lung Carcinoma	SIDM00606;KNS-62
181015_e0022_p02_3460_3_s_m06_1	P02	2018-10-15	M06	OV-90	SIDM01141	Ovary	Ovarian Carcinoma	Ovarian adenocarcinoma	SIDM01141;OV-90
181015_e0022_p02_8031_1_s_m06_1	P02	2018-10-15	M06	KYSE-510	SIDM01026	Esophagus	Esophageal Carcinoma	Esophageal Squamous Cell Carcinoma	SIDM01026;KYSE-510
181015_e0022_p02_2178_3_s_m06_1	P02	2018-10-15	M06	SW1710	SIDM00420	Bladder	Bladder Carcinoma		SIDM00420;SW1710
181015_e0022_p02_2178_1_s_m06_1	P02	2018-10-15	M06	SW1710	SIDM00420	Bladder	Bladder Carcinoma		SIDM00420;SW1710
181017_e0022_p02_hek_h002_s_m06_1	P02	2018-10-17	M06	Control_HEK293T_std_H002	Control_HEK293T	Control_HEK293T	Control_HEK293T		Control_HEK293T;Control_HEK293T_std_H002
181017_e0022_p02_8252_2_s_m06_1	P02	2018-10-17	M06	NB13	SIDM00257	Peripheral Nervous System	Neuroblastoma		SIDM00257;NB13
181017_e0022_p02_8969_2_s_m06_1	P02	2018-10-17	M06	SNU-C2B	SIDM00781	Large Intestine	Colorectal Carcinoma	Cecum adenocarcinoma	SIDM00781;SNU-C2B
181017_e0022_p02_8252_1_s_m06_1	P02	2018-10-17	M06	NB13	SIDM00257	Peripheral Nervous System	Neuroblastoma		SIDM00257;NB13
181017_e0022_p02_3092_1_s_m06_1	P02	2018-10-17	M06	L-540	SIDM00329	Haematopoietic and Lymphoid	Hodgkin's Lymphoma		SIDM00329;L-540
181017_e0022_p02_hek_125_s_m06_1	P02	2018-10-17	M06	Control_HEK293T_lys	Control_HEK293T	Control_HEK293T	Control_HEK293T		Control_HEK293T;Control_HEK293T_lys
181017_e0022_p02_3092_3_s_m06_1	P02	2018-10-17	M06	L-540	SIDM00329	Haematopoietic and Lymphoid	Hodgkin's Lymphoma		SIDM00329;L-540
181017_e0022_p02_3092_2_s_m06_1	P02	2018-10-17	M06	L-540	SIDM00329	Haematopoietic and Lymphoid	Hodgkin's Lymphoma		SIDM00329;L-540
181017_e0022_p02_8252_3_s_m06_1	P02	2018-10-17	M06	NB13	SIDM00257	Peripheral Nervous System	Neuroblastoma		SIDM00257;NB13
181017_e0022_p02_8969_1_s_m06_1	P02	2018-10-17	M06	SNU-C2B	SIDM00781	Large Intestine	Colorectal Carcinoma	Cecum adenocarcinoma	SIDM00781;SNU-C2B
181017_e0022_p02_8969_3_s_m06_1	P02	2018-10-17	M06	SNU-C2B	SIDM00781	Large Intestine	Colorectal Carcinoma	Cecum adenocarcinoma	SIDM00781;SNU-C2B
181017_e0022_p02_hek_h002_s_m06_2	P02	2018-10-17	M06	Control_HEK293T_std_H002	Control_HEK293T	Control_HEK293T	Control_HEK293T		Control_HEK293T;Control_HEK293T_std_H002
181017_e0022_p02_hek_126_s_m06_1	P02	2018-10-17	M06	Control_HEK293T_lys	Control_HEK293T	Control_HEK293T	Control_HEK293T		Control_HEK293T;Control_HEK293T_lys
181017_e0022_p02_8876_1_s_m06_1	P02	2018-10-17	M06	A549	SIDM00903	Lung	Non-Small Cell Lung Carcinoma	Lung Adenocarcinoma	SIDM00903;A549
181017_e0022_p02_6833_2_s_m06_1	P02	2018-10-17	M06	TGBC11TKB	SIDM00251	Stomach	Gastric Carcinoma		SIDM00251;TGBC11TKB
181017_e0022_p02_7271_2_s_m06_1	P02	2018-10-17	M06	A375	SIDM00795	Skin	Melanoma	Cutaneous melanoma	SIDM00795;A375
181017_e0022_p02_8876_3_s_m06_1	P02	2018-10-17	M06	A549	SIDM00903	Lung	Non-Small Cell Lung Carcinoma	Lung Adenocarcinoma	SIDM00903;A549
181017_e0022_p02_7389_3_s_m06_1	P02	2018-10-17	M06	HT-29	SIDM00136	Large Intestine	Colorectal Carcinoma	Colon adenocarcinoma	SIDM00136;HT-29
181017_e0022_p02_7389_1_s_m06_1	P02	2018-10-17	M06	HT-29	SIDM00136	Large Intestine	Colorectal Carcinoma	Colon adenocarcinoma	SIDM00136;HT-29
181017_e0022_p02_7271_3_s_m06_1	P02	2018-10-17	M06	A375	SIDM00795	Skin	Melanoma	Cutaneous melanoma	SIDM00795;A375
181017_e0022_p02_2015_3_s_m06_1	P02	2018-10-17	M06	Raji	SIDM00844	Haematopoietic and Lymphoid	Burkitt's Lymphoma		SIDM00844;Raji
181017_e0022_p02_2015_2_s_m06_1	P02	2018-10-17	M06	Raji	SIDM00844	Haematopoietic and Lymphoid	Burkitt's Lymphoma		SIDM00844;Raji
181017_e0022_p02_8876_2_s_m06_1	P02	2018-10-17	M06	A549	SIDM00903	Lung	Non-Small Cell Lung Carcinoma	Lung Adenocarcinoma	SIDM00903;A549
181017_e0022_p02_7271_1_s_m06_1	P02	2018-10-17	M06	A375	SIDM00795	Skin	Melanoma	Cutaneous melanoma	SIDM00795;A375
181017_e0022_p02_7389_2_s_m06_1	P02	2018-10-17	M06	HT-29	SIDM00136	Large Intestine	Colorectal Carcinoma	Colon adenocarcinoma	SIDM00136;HT-29
181017_e0022_p02_2015_1_s_m06_1	P02	2018-10-17	M06	Raji	SIDM00844	Haematopoietic and Lymphoid	Burkitt's Lymphoma		SIDM00844;Raji
181017_e0022_p02_6833_1_s_m06_1	P02	2018-10-17	M06	TGBC11TKB	SIDM00251	Stomach	Gastric Carcinoma		SIDM00251;TGBC11TKB
181017_e0022_p02_6833_3_s_m06_1	P02	2018-10-17	M06	TGBC11TKB	SIDM00251	Stomach	Gastric Carcinoma		SIDM00251;TGBC11TKB
181019_e0022_p02_hek_h002_s_m06_1	P02	2018-10-19	M06	Control_HEK293T_std_H002	Control_HEK293T	Control_HEK293T	Control_HEK293T		Control_HEK293T;Control_HEK293T_std_H002
181019_e0022_p02_3344_2_s_m06_1	P02	2018-10-19	M06	BL-41	SIDM00985	Haematopoietic and Lymphoid	Burkitt's Lymphoma		SIDM00985;BL-41
181019_e0022_p02_2255_3_s_m06_1	P02	2018-10-19	M06	VMRC-LCD	SIDM00320	Lung	Non-Small Cell Lung Carcinoma	Lung Adenocarcinoma	SIDM00320;VMRC-LCD
181019_e0022_p02_2124_2_s_m06_1	P02	2018-10-19	M06	SK-N-SH	SIDM01098	Peripheral Nervous System	Neuroblastoma		SIDM01098;SK-N-SH
181019_e0022_p02_3344_3_s_m06_1	P02	2018-10-19	M06	BL-41	SIDM00985	Haematopoietic and Lymphoid	Burkitt's Lymphoma		SIDM00985;BL-41
181019_e0022_p02_3484_1_s_m06_1	P02	2018-10-19	M06	PANC-10-05	SIDM01135	Pancreas	Pancreatic Carcinoma	Pancreatic ductal adenocarcinoma	SIDM01135;PANC-10-05
181019_e0022_p02_6834_2_s_m06_1	P02	2018-10-19	M06	SW872	SIDM01159	Soft Tissue	Other Sarcomas	Liposarcoma	SIDM01159;SW872
181019_e0022_p02_2274_3_s_m06_1	P02	2018-10-19	M06	WM1552C	SIDM00976	Skin	Melanoma	Cutaneous melanoma	SIDM00976;WM1552C
181019_e0022_p02_2412_1_s_m06_1	P02	2018-10-19	M06	JVM-3	SIDM01012	Haematopoietic and Lymphoid	Other Blood Cancers	B-Cell Prolymphocytic Leukemia	SIDM01012;JVM-3
181019_e0022_p02_6834_3_s_m06_1	P02	2018-10-19	M06	SW872	SIDM01159	Soft Tissue	Other Sarcomas	Liposarcoma	SIDM01159;SW872
181019_e0022_p02_2274_1_s_m06_1	P02	2018-10-19	M06	WM1552C	SIDM00976	Skin	Melanoma	Cutaneous melanoma	SIDM00976;WM1552C
181019_e0022_p02_3484_2_s_m06_1	P02	2018-10-19	M06	PANC-10-05	SIDM01135	Pancreas	Pancreatic Carcinoma	Pancreatic ductal adenocarcinoma	SIDM01135;PANC-10-05
181019_e0022_p02_hek_144_s_m06_1	P02	2018-10-19	M06	Control_HEK293T_lys	Control_HEK293T	Control_HEK293T	Control_HEK293T		Control_HEK293T;Control_HEK293T_lys
181019_e0022_p02_hek_h002_s_m06_2	P02	2018-10-19	M06	Control_HEK293T_std_H002	Control_HEK293T	Control_HEK293T	Control_HEK293T		Control_HEK293T;Control_HEK293T_std_H002
181019_e0022_p02_2255_2_s_m06_1	P02	2018-10-19	M06	VMRC-LCD	SIDM00320	Lung	Non-Small Cell Lung Carcinoma	Lung Adenocarcinoma	SIDM00320;VMRC-LCD
181019_e0022_p02_2412_3_s_m06_1	P02	2018-10-19	M06	JVM-3	SIDM01012	Haematopoietic and Lymphoid	Other Blood Cancers	B-Cell Prolymphocytic Leukemia	SIDM01012;JVM-3
181019_e0022_p02_3484_3_s_m06_1	P02	2018-10-19	M06	PANC-10-05	SIDM01135	Pancreas	Pancreatic Carcinoma	Pancreatic ductal adenocarcinoma	SIDM01135;PANC-10-05
181019_e0022_p02_2124_3_s_m06_1	P02	2018-10-19	M06	SK-N-SH	SIDM01098	Peripheral Nervous System	Neuroblastoma		SIDM01098;SK-N-SH
181019_e0022_p02_2274_2_s_m06_1	P02	2018-10-19	M06	WM1552C	SIDM00976	Skin	Melanoma	Cutaneous melanoma	SIDM00976;WM1552C
181019_e0022_p02_2124_1_s_m06_1	P02	2018-10-19	M06	SK-N-SH	SIDM01098	Peripheral Nervous System	Neuroblastoma		SIDM01098;SK-N-SH
181019_e0022_p02_6834_1_s_m06_1	P02	2018-10-19	M06	SW872	SIDM01159	Soft Tissue	Other Sarcomas	Liposarcoma	SIDM01159;SW872
181019_e0022_p02_2255_1_s_m06_1	P02	2018-10-19	M06	VMRC-LCD	SIDM00320	Lung	Non-Small Cell Lung Carcinoma	Lung Adenocarcinoma	SIDM00320;VMRC-LCD
181019_e0022_p02_hek_154_s_m06_1	P02	2018-10-19	M06	Control_HEK293T_lys	Control_HEK293T	Control_HEK293T	Control_HEK293T		Control_HEK293T;Control_HEK293T_lys
181019_e0022_p02_3344_1_s_m06_1	P02	2018-10-19	M06	BL-41	SIDM00985	Haematopoietic and Lymphoid	Burkitt's Lymphoma		SIDM00985;BL-41
181019_e0022_p02_2412_2_s_m06_1	P02	2018-10-19	M06	JVM-3	SIDM01012	Haematopoietic and Lymphoid	Other Blood Cancers	B-Cell Prolymphocytic Leukemia	SIDM01012;JVM-3
181022_e0022_p02_hek_h002_s_m06_1	P02	2018-10-22	M06	Control_HEK293T_std_H002	Control_HEK293T	Control_HEK293T	Control_HEK293T		Control_HEK293T;Control_HEK293T_std_H002
181022_e0022_p02_3063_2_s_m06_1	P02	2018-10-22	M06	KP-4	SIDM00301	Pancreas	Pancreatic Carcinoma		SIDM00301;KP-4
181022_e0022_p02_3069_1_s_m06_1	P02	2018-10-22	M06	KU812	SIDM00308	Haematopoietic and Lymphoid	Chronic Myelogenous Leukemia		SIDM00308;KU812
181022_e0022_p02_3327_3_s_m06_1	P02	2018-10-22	M06	NCI-H2009	SIDM00756	Lung	Non-Small Cell Lung Carcinoma	Lung Adenocarcinoma	SIDM00756;NCI-H2009
181022_e0022_p02_3069_2_s_m06_1	P02	2018-10-22	M06	KU812	SIDM00308	Haematopoietic and Lymphoid	Chronic Myelogenous Leukemia		SIDM00308;KU812
181022_e0022_p02_7049_2_s_m06_1	P02	2018-10-22	M06	PSN1	SIDM00469	Pancreas	Pancreatic Carcinoma	Pancreatic adenocarcinoma	SIDM00469;PSN1
181022_e0022_p02_6929_1_s_m06_1	P02	2018-10-22	M06	MIA-PaCa-2	SIDM00505	Pancreas	Pancreatic Carcinoma	Pancreatic ductal adenocarcinoma	SIDM00505;MIA-PaCa-2
181022_e0022_p02_3069_3_s_m06_1	P02	2018-10-22	M06	KU812	SIDM00308	Haematopoietic and Lymphoid	Chronic Myelogenous Leukemia		SIDM00308;KU812
181022_e0022_p02_7049_1_s_m06_1	P02	2018-10-22	M06	PSN1	SIDM00469	Pancreas	Pancreatic Carcinoma	Pancreatic adenocarcinoma	SIDM00469;PSN1
181022_e0022_p02_6929_3_s_m06_1	P02	2018-10-22	M06	MIA-PaCa-2	SIDM00505	Pancreas	Pancreatic Carcinoma	Pancreatic ductal adenocarcinoma	SIDM00505;MIA-PaCa-2
181022_e0022_p02_3327_1_s_m06_1	P02	2018-10-22	M06	NCI-H2009	SIDM00756	Lung	Non-Small Cell Lung Carcinoma	Lung Adenocarcinoma	SIDM00756;NCI-H2009
181022_e0022_p02_7049_3_s_m06_1	P02	2018-10-22	M06	PSN1	SIDM00469	Pancreas	Pancreatic Carcinoma	Pancreatic adenocarcinoma	SIDM00469;PSN1
181022_e0022_p02_3327_2_s_m06_1	P02	2018-10-22	M06	NCI-H2009	SIDM00756	Lung	Non-Small Cell Lung Carcinoma	Lung Adenocarcinoma	SIDM00756;NCI-H2009
181022_e0022_p02_3063_1_s_m06_1	P02	2018-10-22	M06	KP-4	SIDM00301	Pancreas	Pancreatic Carcinoma		SIDM00301;KP-4
181022_e0022_p02_3063_3_s_m06_1	P02	2018-10-22	M06	KP-4	SIDM00301	Pancreas	Pancreatic Carcinoma		SIDM00301;KP-4
181022_e0022_p02_6929_2_s_m06_1	P02	2018-10-22	M06	MIA-PaCa-2	SIDM00505	Pancreas	Pancreatic Carcinoma	Pancreatic ductal adenocarcinoma	SIDM00505;MIA-PaCa-2
181022_e0022_p02_hek_155_s_m06_1	P02	2018-10-22	M06	Control_HEK293T_lys	Control_HEK293T	Control_HEK293T	Control_HEK293T		Control_HEK293T;Control_HEK293T_lys
181022_e0022_p02_hek_h002_s_m06_2	P02	2018-10-22	M06	Control_HEK293T_std_H002	Control_HEK293T	Control_HEK293T	Control_HEK293T		Control_HEK293T;Control_HEK293T_std_H002
181022_e0022_p02_3403_1_s_m06_1	P02	2018-10-22	M06	NCI-H810	SIDM01116	Lung	Non-Small Cell Lung Carcinoma	Lung large cell carcinoma	SIDM01116;NCI-H810
181022_e0022_p02_8878_2_s_m06_1	P02	2018-10-22	M06	MKN28	SIDM00260	Stomach	Gastric Carcinoma	Gastric tubular adenocarcinoma	SIDM00260;MKN28
181022_e0022_p02_7950_1_s_m06_1	P02	2018-10-22	M06	OCUB-M	SIDM00241	Breast	Breast Carcinoma		SIDM00241;OCUB-M
181022_e0022_p02_7950_3_s_m06_1	P02	2018-10-22	M06	OCUB-M	SIDM00241	Breast	Breast Carcinoma		SIDM00241;OCUB-M
181022_e0022_p02_2292_1_s_m06_1	P02	2018-10-22	M06	YAPC	SIDM00411	Pancreas	Pancreatic Carcinoma		SIDM00411;YAPC
181022_e0022_p02_7950_2_s_m06_1	P02	2018-10-22	M06	OCUB-M	SIDM00241	Breast	Breast Carcinoma		SIDM00241;OCUB-M
181022_e0022_p02_8878_3_s_m06_1	P02	2018-10-22	M06	MKN28	SIDM00260	Stomach	Gastric Carcinoma	Gastric tubular adenocarcinoma	SIDM00260;MKN28
181022_e0022_p02_3403_3_s_m06_1	P02	2018-10-22	M06	NCI-H810	SIDM01116	Lung	Non-Small Cell Lung Carcinoma	Lung large cell carcinoma	SIDM01116;NCI-H810
181022_e0022_p02_2292_3_s_m06_1	P02	2018-10-22	M06	YAPC	SIDM00411	Pancreas	Pancreatic Carcinoma		SIDM00411;YAPC
181022_e0022_p02_2292_2_s_m06_1	P02	2018-10-22	M06	YAPC	SIDM00411	Pancreas	Pancreatic Carcinoma		SIDM00411;YAPC
181022_e0022_p02_9489_2_s_m06_1	P02	2018-10-22	M06	NTERA-2-cl-D1	SIDM01203	Testis	Other Solid Carcinomas	Testicular embryonal carcinoma	SIDM01203;NTERA-2-cl-D1
181022_e0022_p02_hek_156_s_m06_1	P02	2018-10-22	M06	Control_HEK293T_lys	Control_HEK293T	Control_HEK293T	Control_HEK293T		Control_HEK293T;Control_HEK293T_lys
181022_e0022_p02_9489_3_s_m06_1	P02	2018-10-22	M06	NTERA-2-cl-D1	SIDM01203	Testis	Other Solid Carcinomas	Testicular embryonal carcinoma	SIDM01203;NTERA-2-cl-D1
181022_e0022_p02_3403_2_s_m06_1	P02	2018-10-22	M06	NCI-H810	SIDM01116	Lung	Non-Small Cell Lung Carcinoma	Lung large cell carcinoma	SIDM01116;NCI-H810
181022_e0022_p02_8878_1_s_m06_1	P02	2018-10-22	M06	MKN28	SIDM00260	Stomach	Gastric Carcinoma	Gastric tubular adenocarcinoma	SIDM00260;MKN28
181022_e0022_p02_9489_1_s_m06_1	P02	2018-10-22	M06	NTERA-2-cl-D1	SIDM01203	Testis	Other Solid Carcinomas	Testicular embryonal carcinoma	SIDM01203;NTERA-2-cl-D1
181025_e0022_p02_hek_h002_s_m06_1	P02	2018-10-25	M06	Control_HEK293T_std_H002	Control_HEK293T	Control_HEK293T	Control_HEK293T		Control_HEK293T;Control_HEK293T_std_H002
181025_e0022_p02_4072_2_s_m06_1	P02	2018-10-25	M06	SK-CO-1	SIDM01096	Large Intestine	Colorectal Carcinoma	Colon adenocarcinoma	SIDM01096;SK-CO-1
181025_e0022_p02_3328_3_s_m06_1	P02	2018-10-25	M06	NCI-H2023	SIDM00753	Lung	Non-Small Cell Lung Carcinoma	Squamous Cell Lung Carcinoma	SIDM00753;NCI-H2023
181025_e0022_p02_3383_2_s_m06_1	P02	2018-10-25	M06	NCI-H526	SIDM01128	Lung	Small Cell Lung Carcinoma		SIDM01128;NCI-H526
181025_e0022_p02_8230_3_s_m06_1	P02	2018-10-25	M06	NCI-H226	SIDM00139	Lung	Mesothelioma	Pleural Epithelioid Mesothelioma	SIDM00139;NCI-H226
181025_e0022_p02_3328_2_s_m06_1	P02	2018-10-25	M06	NCI-H2023	SIDM00753	Lung	Non-Small Cell Lung Carcinoma	Squamous Cell Lung Carcinoma	SIDM00753;NCI-H2023
181025_e0022_p02_8230_2_s_m06_1	P02	2018-10-25	M06	NCI-H226	SIDM00139	Lung	Mesothelioma	Pleural Epithelioid Mesothelioma	SIDM00139;NCI-H226
181025_e0022_p02_3383_3_s_m06_1	P02	2018-10-25	M06	NCI-H526	SIDM01128	Lung	Small Cell Lung Carcinoma		SIDM01128;NCI-H526
181025_e0022_p02_4072_3_s_m06_1	P02	2018-10-25	M06	SK-CO-1	SIDM01096	Large Intestine	Colorectal Carcinoma	Colon adenocarcinoma	SIDM01096;SK-CO-1
181025_e0022_p02_3383_1_s_m06_1	P02	2018-10-25	M06	NCI-H526	SIDM01128	Lung	Small Cell Lung Carcinoma		SIDM01128;NCI-H526
181025_e0022_p02_hek_95_s_m06_1	P02	2018-10-25	M06	Control_HEK293T_lys	Control_HEK293T	Control_HEK293T	Control_HEK293T		Control_HEK293T;Control_HEK293T_lys
181025_e0022_p02_8230_1_s_m06_1	P02	2018-10-25	M06	NCI-H226	SIDM00139	Lung	Mesothelioma	Pleural Epithelioid Mesothelioma	SIDM00139;NCI-H226
181025_e0022_p02_4072_1_s_m06_1	P02	2018-10-25	M06	SK-CO-1	SIDM01096	Large Intestine	Colorectal Carcinoma	Colon adenocarcinoma	SIDM01096;SK-CO-1
181025_e0022_p02_3328_1_s_m06_1	P02	2018-10-25	M06	NCI-H2023	SIDM00753	Lung	Non-Small Cell Lung Carcinoma	Squamous Cell Lung Carcinoma	SIDM00753;NCI-H2023
181025_e0022_p02_hek_h002_s_m06_2	P02	2018-10-25	M06	Control_HEK293T_std_H002	Control_HEK293T	Control_HEK293T	Control_HEK293T		Control_HEK293T;Control_HEK293T_std_H002
181025_e0022_p02_hek_96_s_m06_1	P02	2018-10-25	M06	Control_HEK293T_lys	Control_HEK293T	Control_HEK293T	Control_HEK293T		Control_HEK293T;Control_HEK293T_lys
181025_e0022_p02_7890_3_s_m06_1	P02	2018-10-25	M06	MHH-ES-1	SIDM00386	Bone	Ewing's Sarcoma		SIDM00386;MHH-ES-1
181025_e0022_p02_8572_1_s_m06_1	P02	2018-10-25	M06	T98G	SIDM01171	Central Nervous System	Glioblastoma		SIDM01171;T98G
181025_e0022_p02_6549_3_s_m06_1	P02	2018-10-25	M06	SNU-16	SIDM01145	Stomach	Gastric Carcinoma	Gastric adenocarcinoma	SIDM01145;SNU-16
181025_e0022_p02_8572_2_s_m06_1	P02	2018-10-25	M06	T98G	SIDM01171	Central Nervous System	Glioblastoma		SIDM01171;T98G
181025_e0022_p02_2706_1_s_m06_1	P02	2018-10-25	M06	GAMG	SIDM01055	Central Nervous System	Glioblastoma		SIDM01055;GAMG
181025_e0022_p02_5214_3_s_m06_1	P02	2018-10-25	M06	SK-MEL-1	SIDM01107	Skin	Melanoma		SIDM01107;SK-MEL-1
181025_e0022_p02_8572_3_s_m06_1	P02	2018-10-25	M06	T98G	SIDM01171	Central Nervous System	Glioblastoma		SIDM01171;T98G
181025_e0022_p02_7890_2_s_m06_1	P02	2018-10-25	M06	MHH-ES-1	SIDM00386	Bone	Ewing's Sarcoma		SIDM00386;MHH-ES-1
181025_e0022_p02_5214_2_s_m06_1	P02	2018-10-25	M06	SK-MEL-1	SIDM01107	Skin	Melanoma		SIDM01107;SK-MEL-1
181025_e0022_p02_2706_2_s_m06_1	P02	2018-10-25	M06	GAMG	SIDM01055	Central Nervous System	Glioblastoma		SIDM01055;GAMG
181025_e0022_p02_6549_2_s_m06_1	P02	2018-10-25	M06	SNU-16	SIDM01145	Stomach	Gastric Carcinoma	Gastric adenocarcinoma	SIDM01145;SNU-16
181025_e0022_p02_6549_1_s_m06_1	P02	2018-10-25	M06	SNU-16	SIDM01145	Stomach	Gastric Carcinoma	Gastric adenocarcinoma	SIDM01145;SNU-16
181025_e0022_p02_5214_1_s_m06_1	P02	2018-10-25	M06	SK-MEL-1	SIDM01107	Skin	Melanoma		SIDM01107;SK-MEL-1
181025_e0022_p02_7890_1_s_m06_1	P02	2018-10-25	M06	MHH-ES-1	SIDM00386	Bone	Ewing's Sarcoma		SIDM00386;MHH-ES-1
181025_e0022_p02_2706_3_s_m06_1	P02	2018-10-25	M06	GAMG	SIDM01055	Central Nervous System	Glioblastoma		SIDM01055;GAMG
181210_8832_0042d_006p7_m03_s_1	P03	2018-12-10	M03	UACC-812	SIDM01187	Breast	Breast Carcinoma	Invasive Ductal Carcinoma of No Special Type	SIDM01187;UACC-812
181210_6630_0042e_006p8_m03_s_1	P03	2018-12-10	M03	G-361	SIDM00857	Skin	Melanoma		SIDM00857;G-361
181210_8212_0042f_006p9_m03_s_1	P03	2018-12-10	M03	SNU-387	SIDM01180	Liver	Hepatocellular Carcinoma		SIDM01180;SNU-387
181210_2463_0042g_006pa_m03_s_1	P03	2018-12-10	M03	MN-60	SIDM00438	Haematopoietic and Lymphoid	B-Lymphoblastic Leukemia	Adult B acute lymphoblastic leukemia	SIDM00438;MN-60
181210_6490_0042h_006pb_m03_s_1	P03	2018-12-10	M03	NCI-H1648	SIDM00746	Lung	Non-Small Cell Lung Carcinoma	Lung Adenocarcinoma	SIDM00746;NCI-H1648
181210_2378_0042i_006pc_m03_s_1	P03	2018-12-10	M03	EW-16	SIDM00198	Bone	Ewing's Sarcoma		SIDM00198;EW-16
181210_8571_0042j_006pd_m03_s_1	P03	2018-12-10	M03	C32	SIDM00890	Skin	Melanoma	Cutaneous melanoma	SIDM00890;C32
181210_7672_0042k_006pe_m03_s_1	P03	2018-12-10	M03	CAPAN-2	SIDM00943	Pancreas	Pancreatic Carcinoma	Pancreatic ductal adenocarcinoma	SIDM00943;CAPAN-2
181210_3464_0042l_006pf_m03_s_1	P03	2018-12-10	M03	OVKATE	SIDM00466	Ovary	Ovarian Carcinoma	High grade ovarian serous adenocarcinoma	SIDM00466;OVKATE
181210_2317_0042m_006pg_m03_s_1	P03	2018-12-10	M03	BB65-RCC	SIDM00191	Kidney	Kidney Carcinoma		SIDM00191;BB65-RCC
181210_2507_0042n_006ph_m03_s_1	P03	2018-12-10	M03	OS-RC-2	SIDM00239	Kidney	Kidney Carcinoma		SIDM00239;OS-RC-2
181210_2517_0042o_006pi_m03_s_1	P03	2018-12-10	M03	RPMI-8866	SIDM00482	Haematopoietic and Lymphoid	Chronic Myelogenous Leukemia		SIDM00482;RPMI-8866
181210_2318_0042p_006pj_m03_s_1	P03	2018-12-10	M03	BE-13	SIDM01245	Haematopoietic and Lymphoid	T-Lymphoblastic Leukemia	Childhood T acute lymphoblastic leukemia	SIDM01245;BE-13
181210_2074_0042q_006pk_m03_s_1	P03	2018-12-10	M03	SCC-4	SIDM01081	Head and Neck	Head and Neck Carcinoma	Tongue Squamous Cell Carcinoma	SIDM01081;SCC-4
181210_8429_0042r_006pl_m03_s_1	P03	2018-12-10	M03	MFM-223	SIDM00332	Breast	Breast Carcinoma		SIDM00332;MFM-223
181210_hek070_0042s_006pm_m03_s_1	P03	2018-12-10	M03	Control_HEK293T_lys	Control_HEK293T	Control_HEK293T	Control_HEK293T		Control_HEK293T;Control_HEK293T_lys
181210_h002_000f2_006pn_m03_s_1	P03	2018-12-10	M03	Control_HEK293T_std_H002	Control_HEK293T	Control_HEK293T	Control_HEK293T		Control_HEK293T;Control_HEK293T_std_H002
181210_2452_0042t_006po_m02_s_1	P03	2018-12-10	M02	LU-139	SIDM00293	Lung	Small Cell Lung Carcinoma		SIDM00293;LU-139
181210_2417_0042u_006pp_m02_s_1	P03	2018-12-10	M02	KGN	SIDM00302	Ovary	Other Solid Carcinomas	Ovarian Granulosa cell tumor	SIDM00302;KGN
181210_6991_0042v_006pq_m02_s_1	P03	2018-12-10	M02	NCI-N87	SIDM01147	Stomach	Gastric Carcinoma	Gastric tubular adenocarcinoma	SIDM01147;NCI-N87
181210_6659_0042w_006pr_m02_s_1	P03	2018-12-10	M02	KYSE-180	SIDM01030	Esophagus	Esophageal Carcinoma	Esophageal Squamous Cell Carcinoma	SIDM01030;KYSE-180
181210_6869_0042x_006ps_m02_s_1	P03	2018-12-10	M02	CAS-1	SIDM00212	Central Nervous System	Glioblastoma		SIDM00212;CAS-1
181210_2329_0042y_006pt_m02_s_1	P03	2018-12-10	M02	COLO-668	SIDM00143	Lung	Small Cell Lung Carcinoma		SIDM00143;COLO-668
181210_3317_0042z_006pu_m02_s_1	P03	2018-12-10	M02	NCI-H1915	SIDM00763	Lung	Non-Small Cell Lung Carcinoma		SIDM00763;NCI-H1915
181210_2223_00430_006pv_m02_s_1	P03	2018-12-10	M02	TT	SIDM00484	Thyroid	Thyroid Gland Carcinoma	Hereditary thyroid gland medullary carcinoma	SIDM00484;TT
181210_2424_00431_006pw_m02_s_1	P03	2018-12-10	M02	CCRF-CEM	SIDM00121	Haematopoietic and Lymphoid	T-Lymphoblastic Leukemia	Childhood T acute lymphoblastic leukemia	SIDM00121;CCRF-CEM
181210_2354_00432_006px_m02_s_1	P03	2018-12-10	M02	DEL	SIDM00949	Haematopoietic and Lymphoid	T-Cell Non-Hodgkin's Lymphoma	Anaplastic Large Cell Lymphoma	SIDM00949;DEL
181210_2611_00433_006py_m02_s_1	P03	2018-12-10	M02	639-V	SIDM00999	Bladder	Bladder Carcinoma		SIDM00999;639-V
181210_3431_00434_006pz_m02_s_1	P03	2018-12-10	M02	NUGC-3	SIDM00572	Stomach	Gastric Carcinoma	Gastric adenocarcinoma	SIDM00572;NUGC-3
181210_2680_00435_006q0_m02_s_1	P03	2018-12-10	M02	EN	SIDM01045	Endometrium	Endometrial Carcinoma		SIDM01045;EN
181210_6689_00436_006q1_m02_s_1	P03	2018-12-10	M02	HOP-62	SIDM00133	Lung	Non-Small Cell Lung Carcinoma	Lung Adenocarcinoma	SIDM00133;HOP-62
181210_2367_00437_006q2_m02_s_1	P03	2018-12-10	M02	ES4	SIDM00264	Bone	Ewing's Sarcoma		SIDM00264;ES4
181210_hek083_00438_006q3_m02_s_1	P03	2018-12-10	M02	Control_HEK293T_lys	Control_HEK293T	Control_HEK293T	Control_HEK293T		Control_HEK293T;Control_HEK293T_lys
181211_8832_00439_006se_m02_s_1	P03	2018-12-11	M02	UACC-812	SIDM01187	Breast	Breast Carcinoma	Invasive Ductal Carcinoma of No Special Type	SIDM01187;UACC-812
181211_6630_0043a_006sf_m02_s_1	P03	2018-12-11	M02	G-361	SIDM00857	Skin	Melanoma		SIDM00857;G-361
181211_8212_0043b_006sg_m02_s_1	P03	2018-12-11	M02	SNU-387	SIDM01180	Liver	Hepatocellular Carcinoma		SIDM01180;SNU-387
181211_2463_0043c_006sh_m02_s_1	P03	2018-12-11	M02	MN-60	SIDM00438	Haematopoietic and Lymphoid	B-Lymphoblastic Leukemia	Adult B acute lymphoblastic leukemia	SIDM00438;MN-60
181211_2378_0043e_006sj_m02_s_1	P03	2018-12-11	M02	EW-16	SIDM00198	Bone	Ewing's Sarcoma		SIDM00198;EW-16
181211_8571_0043f_006sk_m02_s_1	P03	2018-12-11	M02	C32	SIDM00890	Skin	Melanoma	Cutaneous melanoma	SIDM00890;C32
181211_7672_0043g_006sl_m02_s_1	P03	2018-12-11	M02	CAPAN-2	SIDM00943	Pancreas	Pancreatic Carcinoma	Pancreatic ductal adenocarcinoma	SIDM00943;CAPAN-2
181211_3464_0043h_006sm_m02_s_1	P03	2018-12-11	M02	OVKATE	SIDM00466	Ovary	Ovarian Carcinoma	High grade ovarian serous adenocarcinoma	SIDM00466;OVKATE
181211_2317_0043i_006sn_m02_s_1	P03	2018-12-11	M02	BB65-RCC	SIDM00191	Kidney	Kidney Carcinoma		SIDM00191;BB65-RCC
181211_2507_0043j_006so_m02_s_1	P03	2018-12-11	M02	OS-RC-2	SIDM00239	Kidney	Kidney Carcinoma		SIDM00239;OS-RC-2
181211_2517_0043k_006sp_m02_s_1	P03	2018-12-11	M02	RPMI-8866	SIDM00482	Haematopoietic and Lymphoid	Chronic Myelogenous Leukemia		SIDM00482;RPMI-8866
181211_2318_0043l_006sq_m02_s_1	P03	2018-12-11	M02	BE-13	SIDM01245	Haematopoietic and Lymphoid	T-Lymphoblastic Leukemia	Childhood T acute lymphoblastic leukemia	SIDM01245;BE-13
181211_2074_0043m_006sr_m02_s_1	P03	2018-12-11	M02	SCC-4	SIDM01081	Head and Neck	Head and Neck Carcinoma	Tongue Squamous Cell Carcinoma	SIDM01081;SCC-4
181211_8429_0043n_006ss_m02_s_1	P03	2018-12-11	M02	MFM-223	SIDM00332	Breast	Breast Carcinoma		SIDM00332;MFM-223
181211_hek088_0043o_006st_m02_s_1	P03	2018-12-11	M02	Control_HEK293T_lys	Control_HEK293T	Control_HEK293T	Control_HEK293T		Control_HEK293T;Control_HEK293T_lys
181211_hek-qcs_000f2_006su_m02_s_1	P03	2018-12-11	M02	Control_HEK293T_std_H002	Control_HEK293T	Control_HEK293T	Control_HEK293T		Control_HEK293T;Control_HEK293T_std_H002
181211_2452_0043p_006sv_m03_s_1	P03	2018-12-11	M03	LU-139	SIDM00293	Lung	Small Cell Lung Carcinoma		SIDM00293;LU-139
181211_2417_0043q_006sw_m03_s_1	P03	2018-12-11	M03	KGN	SIDM00302	Ovary	Other Solid Carcinomas	Ovarian Granulosa cell tumor	SIDM00302;KGN
181211_6991_0043r_006sx_m03_s_1	P03	2018-12-11	M03	NCI-N87	SIDM01147	Stomach	Gastric Carcinoma	Gastric tubular adenocarcinoma	SIDM01147;NCI-N87
181211_6659_0043s_006sy_m03_s_1	P03	2018-12-11	M03	KYSE-180	SIDM01030	Esophagus	Esophageal Carcinoma	Esophageal Squamous Cell Carcinoma	SIDM01030;KYSE-180
181211_6869_0043t_006sz_m03_s_1	P03	2018-12-11	M03	CAS-1	SIDM00212	Central Nervous System	Glioblastoma		SIDM00212;CAS-1
181211_2329_0043u_006t0_m03_s_1	P03	2018-12-11	M03	COLO-668	SIDM00143	Lung	Small Cell Lung Carcinoma		SIDM00143;COLO-668
181211_3317_0043v_006t1_m03_s_1	P03	2018-12-11	M03	NCI-H1915	SIDM00763	Lung	Non-Small Cell Lung Carcinoma		SIDM00763;NCI-H1915
181211_2223_0043w_006t2_m03_s_1	P03	2018-12-11	M03	TT	SIDM00484	Thyroid	Thyroid Gland Carcinoma	Hereditary thyroid gland medullary carcinoma	SIDM00484;TT
181211_2424_0043x_006t3_m03_s_1	P03	2018-12-11	M03	CCRF-CEM	SIDM00121	Haematopoietic and Lymphoid	T-Lymphoblastic Leukemia	Childhood T acute lymphoblastic leukemia	SIDM00121;CCRF-CEM
181211_2354_0043y_006t4_m03_s_1	P03	2018-12-11	M03	DEL	SIDM00949	Haematopoietic and Lymphoid	T-Cell Non-Hodgkin's Lymphoma	Anaplastic Large Cell Lymphoma	SIDM00949;DEL
181211_2611_0043z_006t5_m03_s_1	P03	2018-12-11	M03	639-V	SIDM00999	Bladder	Bladder Carcinoma		SIDM00999;639-V
181211_3431_00440_006t6_m03_s_1	P03	2018-12-11	M03	NUGC-3	SIDM00572	Stomach	Gastric Carcinoma	Gastric adenocarcinoma	SIDM00572;NUGC-3
181211_2680_00441_006t7_m03_s_1	P03	2018-12-11	M03	EN	SIDM01045	Endometrium	Endometrial Carcinoma		SIDM01045;EN
181211_6689_00442_006t8_m03_s_1	P03	2018-12-11	M03	HOP-62	SIDM00133	Lung	Non-Small Cell Lung Carcinoma	Lung Adenocarcinoma	SIDM00133;HOP-62
181211_2367_00443_006t9_m03_s_1	P03	2018-12-11	M03	ES4	SIDM00264	Bone	Ewing's Sarcoma		SIDM00264;ES4
181211_hek108_00444_006ta_m03_s_1	P03	2018-12-11	M03	Control_HEK293T_lys	Control_HEK293T	Control_HEK293T	Control_HEK293T		Control_HEK293T;Control_HEK293T_lys
181211_hek-qcs_000f2_006tb_m03_s_1	P03	2018-12-11	M03	Control_HEK293T_std_H002	Control_HEK293T	Control_HEK293T	Control_HEK293T		Control_HEK293T;Control_HEK293T_std_H002
181212_8832_00445_006tc_m03_s_1	P03	2018-12-12	M03	UACC-812	SIDM01187	Breast	Breast Carcinoma	Invasive Ductal Carcinoma of No Special Type	SIDM01187;UACC-812
181212_6630_00446_006td_m03_s_1	P03	2018-12-12	M03	G-361	SIDM00857	Skin	Melanoma		SIDM00857;G-361
181212_8212_00447_006te_m03_s_1	P03	2018-12-12	M03	SNU-387	SIDM01180	Liver	Hepatocellular Carcinoma		SIDM01180;SNU-387
181212_2463_00448_006tf_m03_s_1	P03	2018-12-12	M03	MN-60	SIDM00438	Haematopoietic and Lymphoid	B-Lymphoblastic Leukemia	Adult B acute lymphoblastic leukemia	SIDM00438;MN-60
181212_6490_00449_006tg_m03_s_1	P03	2018-12-12	M03	NCI-H1648	SIDM00746	Lung	Non-Small Cell Lung Carcinoma	Lung Adenocarcinoma	SIDM00746;NCI-H1648
181212_2378_0044a_006th_m03_s_1	P03	2018-12-12	M03	EW-16	SIDM00198	Bone	Ewing's Sarcoma		SIDM00198;EW-16
181212_8571_0044b_006ti_m03_s_1	P03	2018-12-12	M03	C32	SIDM00890	Skin	Melanoma	Cutaneous melanoma	SIDM00890;C32
181212_7672_0044c_006tj_m03_s_1	P03	2018-12-12	M03	CAPAN-2	SIDM00943	Pancreas	Pancreatic Carcinoma	Pancreatic ductal adenocarcinoma	SIDM00943;CAPAN-2
181212_3464_0044d_006tk_m03_s_1	P03	2018-12-12	M03	OVKATE	SIDM00466	Ovary	Ovarian Carcinoma	High grade ovarian serous adenocarcinoma	SIDM00466;OVKATE
181212_2317_0044e_006tl_m03_s_1	P03	2018-12-12	M03	BB65-RCC	SIDM00191	Kidney	Kidney Carcinoma		SIDM00191;BB65-RCC
181212_2507_0044f_006tm_m03_s_1	P03	2018-12-12	M03	OS-RC-2	SIDM00239	Kidney	Kidney Carcinoma		SIDM00239;OS-RC-2
181212_2517_0044g_006tn_m03_s_1	P03	2018-12-12	M03	RPMI-8866	SIDM00482	Haematopoietic and Lymphoid	Chronic Myelogenous Leukemia		SIDM00482;RPMI-8866
181212_2318_0044h_006to_m03_s_1	P03	2018-12-12	M03	BE-13	SIDM01245	Haematopoietic and Lymphoid	T-Lymphoblastic Leukemia	Childhood T acute lymphoblastic leukemia	SIDM01245;BE-13
181212_2074_0044i_006tp_m03_s_1	P03	2018-12-12	M03	SCC-4	SIDM01081	Head and Neck	Head and Neck Carcinoma	Tongue Squamous Cell Carcinoma	SIDM01081;SCC-4
181212_8429_0044j_006tq_m03_s_1	P03	2018-12-12	M03	MFM-223	SIDM00332	Breast	Breast Carcinoma		SIDM00332;MFM-223
181212_hek110_0044k_006tr_m03_s_1	P03	2018-12-12	M03	Control_HEK293T_lys	Control_HEK293T	Control_HEK293T	Control_HEK293T		Control_HEK293T;Control_HEK293T_lys
181212_hek-qcs_000f2_006ts_m03_s_1	P03	2018-12-12	M03	Control_HEK293T_std_H002	Control_HEK293T	Control_HEK293T	Control_HEK293T		Control_HEK293T;Control_HEK293T_std_H002
181213_8832_0042d_006tv_m02_s_1	P03	2018-12-13	M02	UACC-812	SIDM01187	Breast	Breast Carcinoma	Invasive Ductal Carcinoma of No Special Type	SIDM01187;UACC-812
181213_6630_0042e_006tw_m02_s_1	P03	2018-12-13	M02	G-361	SIDM00857	Skin	Melanoma		SIDM00857;G-361
181213_8212_0042f_006tx_m02_s_1	P03	2018-12-13	M02	SNU-387	SIDM01180	Liver	Hepatocellular Carcinoma		SIDM01180;SNU-387
181213_2463_0042g_006ty_m02_s_1	P03	2018-12-13	M02	MN-60	SIDM00438	Haematopoietic and Lymphoid	B-Lymphoblastic Leukemia	Adult B acute lymphoblastic leukemia	SIDM00438;MN-60
181213_6490_0042h_006tz_m02_s_1	P03	2018-12-13	M02	NCI-H1648	SIDM00746	Lung	Non-Small Cell Lung Carcinoma	Lung Adenocarcinoma	SIDM00746;NCI-H1648
181213_2378_0042i_006u0_m02_s_1	P03	2018-12-13	M02	EW-16	SIDM00198	Bone	Ewing's Sarcoma		SIDM00198;EW-16
181213_8571_0042j_006u1_m02_s_1	P03	2018-12-13	M02	C32	SIDM00890	Skin	Melanoma	Cutaneous melanoma	SIDM00890;C32
181213_7672_0042k_006u2_m02_s_1	P03	2018-12-13	M02	CAPAN-2	SIDM00943	Pancreas	Pancreatic Carcinoma	Pancreatic ductal adenocarcinoma	SIDM00943;CAPAN-2
181213_3464_0042l_006u3_m02_s_1	P03	2018-12-13	M02	OVKATE	SIDM00466	Ovary	Ovarian Carcinoma	High grade ovarian serous adenocarcinoma	SIDM00466;OVKATE
181213_2317_0042m_006u4_m02_s_1	P03	2018-12-13	M02	BB65-RCC	SIDM00191	Kidney	Kidney Carcinoma		SIDM00191;BB65-RCC
181213_2507_0042n_006u5_m02_s_1	P03	2018-12-13	M02	OS-RC-2	SIDM00239	Kidney	Kidney Carcinoma		SIDM00239;OS-RC-2
181213_2517_0042o_006u6_m02_s_1	P03	2018-12-13	M02	RPMI-8866	SIDM00482	Haematopoietic and Lymphoid	Chronic Myelogenous Leukemia		SIDM00482;RPMI-8866
181213_2318_0042p_006u7_m02_s_1	P03	2018-12-13	M02	BE-13	SIDM01245	Haematopoietic and Lymphoid	T-Lymphoblastic Leukemia	Childhood T acute lymphoblastic leukemia	SIDM01245;BE-13
181213_2074_0042q_006u8_m02_s_1	P03	2018-12-13	M02	SCC-4	SIDM01081	Head and Neck	Head and Neck Carcinoma	Tongue Squamous Cell Carcinoma	SIDM01081;SCC-4
181213_8429_0042r_006u9_m02_s_1	P03	2018-12-13	M02	MFM-223	SIDM00332	Breast	Breast Carcinoma		SIDM00332;MFM-223
181213_hek-qcs_000f2_006ua_m02_s_1	P03	2018-12-13	M02	Control_HEK293T_std_H002	Control_HEK293T	Control_HEK293T	Control_HEK293T		Control_HEK293T;Control_HEK293T_std_H002
181213_2452_0042t_006ub_m03_s_1	P03	2018-12-13	M03	LU-139	SIDM00293	Lung	Small Cell Lung Carcinoma		SIDM00293;LU-139
181213_2417_0042u_006uc_m03_s_1	P03	2018-12-13	M03	KGN	SIDM00302	Ovary	Other Solid Carcinomas	Ovarian Granulosa cell tumor	SIDM00302;KGN
181213_6991_0042v_006ud_m03_s_1	P03	2018-12-13	M03	NCI-N87	SIDM01147	Stomach	Gastric Carcinoma	Gastric tubular adenocarcinoma	SIDM01147;NCI-N87
181213_6659_0042w_006ue_m03_s_1	P03	2018-12-13	M03	KYSE-180	SIDM01030	Esophagus	Esophageal Carcinoma	Esophageal Squamous Cell Carcinoma	SIDM01030;KYSE-180
181213_6869_0042x_006uf_m03_s_1	P03	2018-12-13	M03	CAS-1	SIDM00212	Central Nervous System	Glioblastoma		SIDM00212;CAS-1
181213_2329_0042y_006ug_m03_s_1	P03	2018-12-13	M03	COLO-668	SIDM00143	Lung	Small Cell Lung Carcinoma		SIDM00143;COLO-668
181213_3317_0042z_006uh_m03_s_1	P03	2018-12-13	M03	NCI-H1915	SIDM00763	Lung	Non-Small Cell Lung Carcinoma		SIDM00763;NCI-H1915
181213_2223_00430_006ui_m03_s_1	P03	2018-12-13	M03	TT	SIDM00484	Thyroid	Thyroid Gland Carcinoma	Hereditary thyroid gland medullary carcinoma	SIDM00484;TT
181213_2424_00431_006uj_m03_s_1	P03	2018-12-13	M03	CCRF-CEM	SIDM00121	Haematopoietic and Lymphoid	T-Lymphoblastic Leukemia	Childhood T acute lymphoblastic leukemia	SIDM00121;CCRF-CEM
181213_2354_00432_006uk_m03_s_1	P03	2018-12-13	M03	DEL	SIDM00949	Haematopoietic and Lymphoid	T-Cell Non-Hodgkin's Lymphoma	Anaplastic Large Cell Lymphoma	SIDM00949;DEL
181213_2611_00433_006ul_m03_s_1	P03	2018-12-13	M03	639-V	SIDM00999	Bladder	Bladder Carcinoma		SIDM00999;639-V
181213_3431_00434_006um_m03_s_1	P03	2018-12-13	M03	NUGC-3	SIDM00572	Stomach	Gastric Carcinoma	Gastric adenocarcinoma	SIDM00572;NUGC-3
181213_2680_00435_006un_m03_s_1	P03	2018-12-13	M03	EN	SIDM01045	Endometrium	Endometrial Carcinoma		SIDM01045;EN
181213_6689_00436_006uo_m03_s_1	P03	2018-12-13	M03	HOP-62	SIDM00133	Lung	Non-Small Cell Lung Carcinoma	Lung Adenocarcinoma	SIDM00133;HOP-62
181213_2367_00437_006up_m03_s_1	P03	2018-12-13	M03	ES4	SIDM00264	Bone	Ewing's Sarcoma		SIDM00264;ES4
181213_hek083_00438_006uq_m03_s_1	P03	2018-12-13	M03	Control_HEK293T_lys	Control_HEK293T	Control_HEK293T	Control_HEK293T		Control_HEK293T;Control_HEK293T_lys
181213_hek-qcs_000f2_006ur_m03_s_1	P03	2018-12-13	M03	Control_HEK293T_std_H002	Control_HEK293T	Control_HEK293T	Control_HEK293T		Control_HEK293T;Control_HEK293T_std_H002
181213_8832_00439_006us_m03_s_1	P03	2018-12-13	M03	UACC-812	SIDM01187	Breast	Breast Carcinoma	Invasive Ductal Carcinoma of No Special Type	SIDM01187;UACC-812
181213_6630_0043a_006ut_m03_s_1	P03	2018-12-13	M03	G-361	SIDM00857	Skin	Melanoma		SIDM00857;G-361
181213_8212_0043b_006uu_m03_s_1	P03	2018-12-13	M03	SNU-387	SIDM01180	Liver	Hepatocellular Carcinoma		SIDM01180;SNU-387
181213_2463_0043c_006uv_m03_s_1	P03	2018-12-13	M03	MN-60	SIDM00438	Haematopoietic and Lymphoid	B-Lymphoblastic Leukemia	Adult B acute lymphoblastic leukemia	SIDM00438;MN-60
181213_6490_0043d_006uw_m03_s_1	P03	2018-12-13	M03	NCI-H1648	SIDM00746	Lung	Non-Small Cell Lung Carcinoma	Lung Adenocarcinoma	SIDM00746;NCI-H1648
181213_2378_0043e_006ux_m03_s_1	P03	2018-12-13	M03	EW-16	SIDM00198	Bone	Ewing's Sarcoma		SIDM00198;EW-16
181213_8571_0043f_006uy_m03_s_1	P03	2018-12-13	M03	C32	SIDM00890	Skin	Melanoma	Cutaneous melanoma	SIDM00890;C32
181213_3464_0043h_006v0_m03_s_1	P03	2018-12-13	M03	OVKATE	SIDM00466	Ovary	Ovarian Carcinoma	High grade ovarian serous adenocarcinoma	SIDM00466;OVKATE
181213_2317_0043i_006v1_m03_s_1	P03	2018-12-13	M03	BB65-RCC	SIDM00191	Kidney	Kidney Carcinoma		SIDM00191;BB65-RCC
181213_2507_0043j_006v2_m03_s_1	P03	2018-12-13	M03	OS-RC-2	SIDM00239	Kidney	Kidney Carcinoma		SIDM00239;OS-RC-2
181213_2517_0043k_006v3_m03_s_1	P03	2018-12-13	M03	RPMI-8866	SIDM00482	Haematopoietic and Lymphoid	Chronic Myelogenous Leukemia		SIDM00482;RPMI-8866
181213_2318_0043l_006v4_m03_s_1	P03	2018-12-13	M03	BE-13	SIDM01245	Haematopoietic and Lymphoid	T-Lymphoblastic Leukemia	Childhood T acute lymphoblastic leukemia	SIDM01245;BE-13
181213_2074_0043m_006v5_m03_s_1	P03	2018-12-13	M03	SCC-4	SIDM01081	Head and Neck	Head and Neck Carcinoma	Tongue Squamous Cell Carcinoma	SIDM01081;SCC-4
181213_8429_0043n_006v6_m03_s_1	P03	2018-12-13	M03	MFM-223	SIDM00332	Breast	Breast Carcinoma		SIDM00332;MFM-223
181213_hek088_0043o_006v7_m03_s_1	P03	2018-12-13	M03	Control_HEK293T_lys	Control_HEK293T	Control_HEK293T	Control_HEK293T		Control_HEK293T;Control_HEK293T_lys
181213_hek-qcs_000f2_006v8_m03_s_1	P03	2018-12-13	M03	Control_HEK293T_std_H002	Control_HEK293T	Control_HEK293T	Control_HEK293T		Control_HEK293T;Control_HEK293T_std_H002
181214_hek070_0042s_006v9_m02_s_1	P03	2018-12-14	M02	Control_HEK293T_lys	Control_HEK293T	Control_HEK293T	Control_HEK293T		Control_HEK293T;Control_HEK293T_lys
181214_2452_0043p_006va_m02_s_1	P03	2018-12-14	M02	LU-139	SIDM00293	Lung	Small Cell Lung Carcinoma		SIDM00293;LU-139
181214_2417_0043q_006vb_m02_s_1	P03	2018-12-14	M02	KGN	SIDM00302	Ovary	Other Solid Carcinomas	Ovarian Granulosa cell tumor	SIDM00302;KGN
181214_6991_0043r_006vc_m02_s_1	P03	2018-12-14	M02	NCI-N87	SIDM01147	Stomach	Gastric Carcinoma	Gastric tubular adenocarcinoma	SIDM01147;NCI-N87
181214_6659_0043s_006vd_m02_s_1	P03	2018-12-14	M02	KYSE-180	SIDM01030	Esophagus	Esophageal Carcinoma	Esophageal Squamous Cell Carcinoma	SIDM01030;KYSE-180
181214_6869_0043t_006ve_m02_s_1	P03	2018-12-14	M02	CAS-1	SIDM00212	Central Nervous System	Glioblastoma		SIDM00212;CAS-1
181214_2329_0043u_006vf_m02_s_1	P03	2018-12-14	M02	COLO-668	SIDM00143	Lung	Small Cell Lung Carcinoma		SIDM00143;COLO-668
181214_3317_0043v_006vg_m02_s_1	P03	2018-12-14	M02	NCI-H1915	SIDM00763	Lung	Non-Small Cell Lung Carcinoma		SIDM00763;NCI-H1915
181214_2223_0043w_006vh_m02_s_1	P03	2018-12-14	M02	TT	SIDM00484	Thyroid	Thyroid Gland Carcinoma	Hereditary thyroid gland medullary carcinoma	SIDM00484;TT
181214_2354_0043y_006vj_m02_s_1	P03	2018-12-14	M02	DEL	SIDM00949	Haematopoietic and Lymphoid	T-Cell Non-Hodgkin's Lymphoma	Anaplastic Large Cell Lymphoma	SIDM00949;DEL
181214_2611_0043z_006vk_m02_s_1	P03	2018-12-14	M02	639-V	SIDM00999	Bladder	Bladder Carcinoma		SIDM00999;639-V
181214_3431_00440_006vl_m02_s_1	P03	2018-12-14	M02	NUGC-3	SIDM00572	Stomach	Gastric Carcinoma	Gastric adenocarcinoma	SIDM00572;NUGC-3
181214_2680_00441_006vm_m02_s_1	P03	2018-12-14	M02	EN	SIDM01045	Endometrium	Endometrial Carcinoma		SIDM01045;EN
181214_6689_00442_006vn_m02_s_1	P03	2018-12-14	M02	HOP-62	SIDM00133	Lung	Non-Small Cell Lung Carcinoma	Lung Adenocarcinoma	SIDM00133;HOP-62
181214_2367_00443_006vo_m02_s_1	P03	2018-12-14	M02	ES4	SIDM00264	Bone	Ewing's Sarcoma		SIDM00264;ES4
181214_hek108_00444_006vp_m02_s_1	P03	2018-12-14	M02	Control_HEK293T_lys	Control_HEK293T	Control_HEK293T	Control_HEK293T		Control_HEK293T;Control_HEK293T_lys
181214_hek-qcs_000f2_006vq_m02_s_1	P03	2018-12-14	M02	Control_HEK293T_std_H002	Control_HEK293T	Control_HEK293T	Control_HEK293T		Control_HEK293T;Control_HEK293T_std_H002
181215_8832_00445_006vr_m02_s_1	P03	2018-12-15	M02	UACC-812	SIDM01187	Breast	Breast Carcinoma	Invasive Ductal Carcinoma of No Special Type	SIDM01187;UACC-812
181215_6630_00446_006vs_m02_s_1	P03	2018-12-15	M02	G-361	SIDM00857	Skin	Melanoma		SIDM00857;G-361
181215_8212_00447_006vt_m02_s_1	P03	2018-12-15	M02	SNU-387	SIDM01180	Liver	Hepatocellular Carcinoma		SIDM01180;SNU-387
181215_2463_00448_006vu_m02_s_1	P03	2018-12-15	M02	MN-60	SIDM00438	Haematopoietic and Lymphoid	B-Lymphoblastic Leukemia	Adult B acute lymphoblastic leukemia	SIDM00438;MN-60
181215_6490_00449_006vv_m02_s_1	P03	2018-12-15	M02	NCI-H1648	SIDM00746	Lung	Non-Small Cell Lung Carcinoma	Lung Adenocarcinoma	SIDM00746;NCI-H1648
181215_2378_0044a_006vw_m02_s_1	P03	2018-12-15	M02	EW-16	SIDM00198	Bone	Ewing's Sarcoma		SIDM00198;EW-16
181215_8571_0044b_006vx_m02_s_1	P03	2018-12-15	M02	C32	SIDM00890	Skin	Melanoma	Cutaneous melanoma	SIDM00890;C32
181215_7672_0044c_006vy_m02_s_1	P03	2018-12-15	M02	CAPAN-2	SIDM00943	Pancreas	Pancreatic Carcinoma	Pancreatic ductal adenocarcinoma	SIDM00943;CAPAN-2
181215_3464_0044d_006vz_m02_s_1	P03	2018-12-15	M02	OVKATE	SIDM00466	Ovary	Ovarian Carcinoma	High grade ovarian serous adenocarcinoma	SIDM00466;OVKATE
181215_2317_0044e_006w0_m02_s_1	P03	2018-12-15	M02	BB65-RCC	SIDM00191	Kidney	Kidney Carcinoma		SIDM00191;BB65-RCC
181215_2507_0044f_006w1_m02_s_1	P03	2018-12-15	M02	OS-RC-2	SIDM00239	Kidney	Kidney Carcinoma		SIDM00239;OS-RC-2
181215_2517_0044g_006w2_m02_s_1	P03	2018-12-15	M02	RPMI-8866	SIDM00482	Haematopoietic and Lymphoid	Chronic Myelogenous Leukemia		SIDM00482;RPMI-8866
181215_2318_0044h_006w3_m02_s_1	P03	2018-12-15	M02	BE-13	SIDM01245	Haematopoietic and Lymphoid	T-Lymphoblastic Leukemia	Childhood T acute lymphoblastic leukemia	SIDM01245;BE-13
181215_2074_0044i_006w4_m02_s_1	P03	2018-12-15	M02	SCC-4	SIDM01081	Head and Neck	Head and Neck Carcinoma	Tongue Squamous Cell Carcinoma	SIDM01081;SCC-4
181215_8429_0044j_006w5_m02_s_1	P03	2018-12-15	M02	MFM-223	SIDM00332	Breast	Breast Carcinoma		SIDM00332;MFM-223
181215_hek110_0044k_006w6_m02_s_1	P03	2018-12-15	M02	Control_HEK293T_lys	Control_HEK293T	Control_HEK293T	Control_HEK293T		Control_HEK293T;Control_HEK293T_lys
181215_hek-qcs_000f2_006w7_m02_s_1	P03	2018-12-15	M02	Control_HEK293T_std_H002	Control_HEK293T	Control_HEK293T	Control_HEK293T		Control_HEK293T;Control_HEK293T_std_H002
181216_2452_0044l_006w8_m03_s_1	P03	2018-12-16	M03	LU-139	SIDM00293	Lung	Small Cell Lung Carcinoma		SIDM00293;LU-139
181216_2417_0044m_006w9_m03_s_1	P03	2018-12-16	M03	KGN	SIDM00302	Ovary	Other Solid Carcinomas	Ovarian Granulosa cell tumor	SIDM00302;KGN
181216_6991_0044n_006wa_m03_s_1	P03	2018-12-16	M03	NCI-N87	SIDM01147	Stomach	Gastric Carcinoma	Gastric tubular adenocarcinoma	SIDM01147;NCI-N87
181216_6659_0044o_006wb_m03_s_1	P03	2018-12-16	M03	KYSE-180	SIDM01030	Esophagus	Esophageal Carcinoma	Esophageal Squamous Cell Carcinoma	SIDM01030;KYSE-180
181216_6869_0044p_006wc_m03_s_1	P03	2018-12-16	M03	CAS-1	SIDM00212	Central Nervous System	Glioblastoma		SIDM00212;CAS-1
181216_2329_0044q_006wd_m03_s_1	P03	2018-12-16	M03	COLO-668	SIDM00143	Lung	Small Cell Lung Carcinoma		SIDM00143;COLO-668
181216_3317_0044r_006we_m03_s_1	P03	2018-12-16	M03	NCI-H1915	SIDM00763	Lung	Non-Small Cell Lung Carcinoma		SIDM00763;NCI-H1915
181216_2223_0044s_006wf_m03_s_1	P03	2018-12-16	M03	TT	SIDM00484	Thyroid	Thyroid Gland Carcinoma	Hereditary thyroid gland medullary carcinoma	SIDM00484;TT
181216_2424_0044t_006wg_m03_s_1	P03	2018-12-16	M03	CCRF-CEM	SIDM00121	Haematopoietic and Lymphoid	T-Lymphoblastic Leukemia	Childhood T acute lymphoblastic leukemia	SIDM00121;CCRF-CEM
181216_2354_0044u_006wh_m03_s_1	P03	2018-12-16	M03	DEL	SIDM00949	Haematopoietic and Lymphoid	T-Cell Non-Hodgkin's Lymphoma	Anaplastic Large Cell Lymphoma	SIDM00949;DEL
181216_2611_0044v_006wi_m03_s_1	P03	2018-12-16	M03	639-V	SIDM00999	Bladder	Bladder Carcinoma		SIDM00999;639-V
181216_3431_0044w_006wj_m03_s_1	P03	2018-12-16	M03	NUGC-3	SIDM00572	Stomach	Gastric Carcinoma	Gastric adenocarcinoma	SIDM00572;NUGC-3
181216_2680_0044x_006wk_m03_s_1	P03	2018-12-16	M03	EN	SIDM01045	Endometrium	Endometrial Carcinoma		SIDM01045;EN
181216_6689_0044y_006wl_m03_s_1	P03	2018-12-16	M03	HOP-62	SIDM00133	Lung	Non-Small Cell Lung Carcinoma	Lung Adenocarcinoma	SIDM00133;HOP-62
181216_2367_0044z_006wm_m03_s_1	P03	2018-12-16	M03	ES4	SIDM00264	Bone	Ewing's Sarcoma		SIDM00264;ES4
181216_hek126_00450_006wn_m03_s_1	P03	2018-12-16	M03	Control_HEK293T_lys	Control_HEK293T	Control_HEK293T	Control_HEK293T		Control_HEK293T;Control_HEK293T_lys
181216_hek-qcs_000f2_006wo_m03_s_1	P03	2018-12-16	M03	Control_HEK293T_std_H002	Control_HEK293T	Control_HEK293T	Control_HEK293T		Control_HEK293T;Control_HEK293T_std_H002
181216_2452_0044l_006wp_m02_s_1	P03	2018-12-16	M02	LU-139	SIDM00293	Lung	Small Cell Lung Carcinoma		SIDM00293;LU-139
181216_2417_0044m_006wq_m02_s_1	P03	2018-12-16	M02	KGN	SIDM00302	Ovary	Other Solid Carcinomas	Ovarian Granulosa cell tumor	SIDM00302;KGN
181216_6991_0044n_006xm_m02_s_1	P03	2018-12-16	M02	NCI-N87	SIDM01147	Stomach	Gastric Carcinoma	Gastric tubular adenocarcinoma	SIDM01147;NCI-N87
181216_6659_0044o_006xn_m02_s_1	P03	2018-12-16	M02	KYSE-180	SIDM01030	Esophagus	Esophageal Carcinoma	Esophageal Squamous Cell Carcinoma	SIDM01030;KYSE-180
181216_6869_0044p_006xo_m02_s_1	P03	2018-12-16	M02	CAS-1	SIDM00212	Central Nervous System	Glioblastoma		SIDM00212;CAS-1
181216_2329_0044q_006xp_m02_s_1	P03	2018-12-16	M02	COLO-668	SIDM00143	Lung	Small Cell Lung Carcinoma		SIDM00143;COLO-668
181216_3317_0044r_006xq_m02_s_1	P03	2018-12-16	M02	NCI-H1915	SIDM00763	Lung	Non-Small Cell Lung Carcinoma		SIDM00763;NCI-H1915
181216_2223_0044s_006xr_m02_s_1	P03	2018-12-16	M02	TT	SIDM00484	Thyroid	Thyroid Gland Carcinoma	Hereditary thyroid gland medullary carcinoma	SIDM00484;TT
181216_2424_0044t_006xs_m02_s_1	P03	2018-12-16	M02	CCRF-CEM	SIDM00121	Haematopoietic and Lymphoid	T-Lymphoblastic Leukemia	Childhood T acute lymphoblastic leukemia	SIDM00121;CCRF-CEM
181216_2354_0044u_006xt_m02_s_1	P03	2018-12-16	M02	DEL	SIDM00949	Haematopoietic and Lymphoid	T-Cell Non-Hodgkin's Lymphoma	Anaplastic Large Cell Lymphoma	SIDM00949;DEL
181216_2611_0044v_006xu_m02_s_1	P03	2018-12-16	M02	639-V	SIDM00999	Bladder	Bladder Carcinoma		SIDM00999;639-V
181216_3431_0044w_006xv_m02_s_1	P03	2018-12-16	M02	NUGC-3	SIDM00572	Stomach	Gastric Carcinoma	Gastric adenocarcinoma	SIDM00572;NUGC-3
181216_2680_0044x_006xw_m02_s_1	P03	2018-12-16	M02	EN	SIDM01045	Endometrium	Endometrial Carcinoma		SIDM01045;EN
181216_6689_0044y_006xx_m02_s_1	P03	2018-12-16	M02	HOP-62	SIDM00133	Lung	Non-Small Cell Lung Carcinoma	Lung Adenocarcinoma	SIDM00133;HOP-62
181216_2367_0044z_006xy_m02_s_1	P03	2018-12-16	M02	ES4	SIDM00264	Bone	Ewing's Sarcoma		SIDM00264;ES4
181216_hek126_00450_006xz_m02_s_1	P03	2018-12-16	M02	Control_HEK293T_lys	Control_HEK293T	Control_HEK293T	Control_HEK293T		Control_HEK293T;Control_HEK293T_lys
181216_hek-qcs_000f2_006y0_m02_s_1	P03	2018-12-16	M02	Control_HEK293T_std_H002	Control_HEK293T	Control_HEK293T	Control_HEK293T		Control_HEK293T;Control_HEK293T_std_H002
181217_2608_00475_006y1_m02_s_1	P03	2018-12-17	M02	COR-L105	SIDM00513	Lung	Non-Small Cell Lung Carcinoma	Lung Adenocarcinoma	SIDM00513;COR-L105
181217_2386_00476_006y2_m02_s_1	P03	2018-12-17	M02	GB-1	SIDM00581	Central Nervous System	Glioblastoma		SIDM00581;GB-1
181217_2442_00478_006y4_m02_s_1	P03	2018-12-17	M02	LB996-RCC	SIDM00180	Kidney	Kidney Carcinoma		SIDM00180;LB996-RCC
181217_3461_00479_006y5_m02_s_1	P03	2018-12-17	M02	OVCAR-5	SIDM00091	Ovary	Ovarian Carcinoma	High grade ovarian serous adenocarcinoma	SIDM00091;OVCAR-5
181217_8733_0047a_006y6_m02_s_1	P03	2018-12-17	M02	SU8686	SIDM01188	Pancreas	Pancreatic Carcinoma	Pancreatic adenocarcinoma	SIDM01188;SU8686
181217_3482_0047b_006y7_m02_s_1	P03	2018-12-17	M02	PANC-04-03	SIDM01137	Pancreas	Pancreatic Carcinoma	Pancreatic ductal adenocarcinoma	SIDM01137;PANC-04-03
181217_8072_0047c_006y8_m02_s_1	P03	2018-12-17	M02	SK-LU-1	SIDM01108	Lung	Non-Small Cell Lung Carcinoma	Lung Adenocarcinoma	SIDM01108;SK-LU-1
181217_2106_0047d_006y9_m02_s_1	P03	2018-12-17	M02	SK-MEL-28	SIDM00081	Skin	Melanoma	Cutaneous melanoma	SIDM00081;SK-MEL-28
181217_2024_0047g_006yc_m02_s_1	P03	2018-12-17	M02	RERF-GC-1B	SIDM00358	Stomach	Gastric Carcinoma	Gastric adenocarcinoma	SIDM00358;RERF-GC-1B
181217_2737_0047h_006yd_m02_s_1	P03	2018-12-17	M02	NCI-H2810	SIDM00311	Lung	Mesothelioma	Pleural Epithelioid Mesothelioma	SIDM00311;NCI-H2810
181217_2467_0047i_006ye_m02_s_1	P03	2018-12-17	M02	MZ1-PC	SIDM00053	Pancreas	Pancreatic Carcinoma	Pancreatic ductal adenocarcinoma	SIDM00053;MZ1-PC
181217_7529_0047j_006yf_m02_s_1	P03	2018-12-17	M02	HuP-T3	SIDM00533	Pancreas	Pancreatic Carcinoma	Pancreatic adenocarcinoma	SIDM00533;HuP-T3
181217_hek136_0047k_006yg_m02_s_1	P03	2018-12-17	M02	Control_HEK293T_lys	Control_HEK293T	Control_HEK293T	Control_HEK293T		Control_HEK293T;Control_HEK293T_lys
181217_hek-qcs_000f2_006yh_m02_s_1	P03	2018-12-17	M02	Control_HEK293T_std_H002	Control_HEK293T	Control_HEK293T	Control_HEK293T		Control_HEK293T;Control_HEK293T_std_H002
181219_6451_0047l_006yi_m02_s_1	P03	2018-12-19	M02	BT-483	SIDM00892	Breast	Breast Carcinoma	Invasive Ductal Carcinoma of No Special Type	SIDM00892;BT-483
181219_3148_0047m_006yj_m02_s_1	P03	2018-12-19	M02	MC-IXC	SIDM01246	Bone	Ewing's Sarcoma		SIDM01246;MC-IXC
181219_3058_0047n_006yk_m02_s_1	P03	2018-12-19	M02	KP-1N	SIDM00583	Pancreas	Pancreatic Carcinoma	Pancreatic ductal adenocarcinoma	SIDM00583;KP-1N
181219_8877_0047o_006yl_m02_s_1	P03	2018-12-19	M02	NCI-H1092	SIDM00653	Lung	Small Cell Lung Carcinoma		SIDM00653;NCI-H1092
181219_2674_0047p_006ym_m02_s_1	P03	2018-12-19	M02	EFO-27	SIDM01051	Ovary	Ovarian Carcinoma	Ovarian mucinous adenocarcinoma	SIDM01051;EFO-27
181219_2155_0047q_0071o_m02_s_1	P03	2018-12-19	M02	SUIT-2	SIDM00371	Pancreas	Pancreatic Carcinoma	Pancreatic ductal adenocarcinoma	SIDM00371;SUIT-2
181219_4739_0047r_0071p_m02_s_1	P03	2018-12-19	M02	AGS	SIDM00850	Stomach	Gastric Carcinoma	Gastric adenocarcinoma	SIDM00850;AGS
181219_3079_0047s_0071q_m02_s_1	P03	2018-12-19	M02	KYSE-220	SIDM00551	Esophagus	Esophageal Carcinoma	Esophageal Squamous Cell Carcinoma	SIDM00551;KYSE-220
181219_3097_0047t_0071r_m02_s_1	P03	2018-12-19	M02	LCLC-103H	SIDM00345	Lung	Non-Small Cell Lung Carcinoma	Lung large cell carcinoma	SIDM00345;LCLC-103H
181219_2062_0047u_0071s_m02_s_1	P03	2018-12-19	M02	SAS	SIDM00351	Head and Neck	Head and Neck Carcinoma	Tongue Squamous Cell Carcinoma	SIDM00351;SAS
181219_2117_0047v_0071t_m02_s_1	P03	2018-12-19	M02	SKN-3	SIDM00375	Head and Neck	Head and Neck Carcinoma	Oral cavity squamous cell carcinoma	SIDM00375;SKN-3
181219_2527_0047w_0071u_m02_s_1	P03	2018-12-19	M02	SK-MEL-24	SIDM01106	Skin	Melanoma		SIDM01106;SK-MEL-24
181219_2598_0047y_0071w_m02_s_1	P03	2018-12-19	M02	COLO-680N	SIDM00956	Esophagus	Esophageal Carcinoma	Esophageal Squamous Cell Carcinoma	SIDM00956;COLO-680N
181219_3109_0047z_0071x_m02_s_1	P03	2018-12-19	M02	LOU-NH91	SIDM00341	Lung	Non-Small Cell Lung Carcinoma	Squamous Cell Lung Carcinoma	SIDM00341;LOU-NH91
181219_hek-qcs_000f2_0071z_m02_s_1	P03	2018-12-19	M02	Control_HEK293T_std_H002	Control_HEK293T	Control_HEK293T	Control_HEK293T		Control_HEK293T;Control_HEK293T_std_H002
181219_hek-qcs_000f2_00720_m03_s_1	P03	2018-12-19	M03	Control_HEK293T_std_H002	Control_HEK293T	Control_HEK293T	Control_HEK293T		Control_HEK293T;Control_HEK293T_std_H002
181219_2608_00475_00721_m03_s_1	P03	2018-12-19	M03	COR-L105	SIDM00513	Lung	Non-Small Cell Lung Carcinoma	Lung Adenocarcinoma	SIDM00513;COR-L105
181219_2442_00478_00724_m03_s_1	P03	2018-12-19	M03	LB996-RCC	SIDM00180	Kidney	Kidney Carcinoma		SIDM00180;LB996-RCC
181219_3461_00479_00725_m03_s_1	P03	2018-12-19	M03	OVCAR-5	SIDM00091	Ovary	Ovarian Carcinoma	High grade ovarian serous adenocarcinoma	SIDM00091;OVCAR-5
181219_8733_0047a_00726_m03_s_1	P03	2018-12-19	M03	SU8686	SIDM01188	Pancreas	Pancreatic Carcinoma	Pancreatic adenocarcinoma	SIDM01188;SU8686
181219_3482_0047b_00727_m03_s_1	P03	2018-12-19	M03	PANC-04-03	SIDM01137	Pancreas	Pancreatic Carcinoma	Pancreatic ductal adenocarcinoma	SIDM01137;PANC-04-03
181219_8072_0047c_00728_m03_s_1	P03	2018-12-19	M03	SK-LU-1	SIDM01108	Lung	Non-Small Cell Lung Carcinoma	Lung Adenocarcinoma	SIDM01108;SK-LU-1
181219_2106_0047d_00729_m03_s_1	P03	2018-12-19	M03	SK-MEL-28	SIDM00081	Skin	Melanoma	Cutaneous melanoma	SIDM00081;SK-MEL-28
181219_2389_0047e_0072a_m03_s_1	P03	2018-12-19	M03	GI-ME-N	SIDM00227	Peripheral Nervous System	Neuroblastoma		SIDM00227;GI-ME-N
181219_2024_0047g_0072c_m03_s_1	P03	2018-12-19	M03	RERF-GC-1B	SIDM00358	Stomach	Gastric Carcinoma	Gastric adenocarcinoma	SIDM00358;RERF-GC-1B
181219_2737_0047h_0072d_m03_s_1	P03	2018-12-19	M03	NCI-H2810	SIDM00311	Lung	Mesothelioma	Pleural Epithelioid Mesothelioma	SIDM00311;NCI-H2810
181219_2467_0047i_0072e_m03_s_1	P03	2018-12-19	M03	MZ1-PC	SIDM00053	Pancreas	Pancreatic Carcinoma	Pancreatic ductal adenocarcinoma	SIDM00053;MZ1-PC
181219_7529_0047j_0072f_m03_s_1	P03	2018-12-19	M03	HuP-T3	SIDM00533	Pancreas	Pancreatic Carcinoma	Pancreatic adenocarcinoma	SIDM00533;HuP-T3
181219_hek136_0047k_0072g_m03_s_1	P03	2018-12-19	M03	Control_HEK293T_lys	Control_HEK293T	Control_HEK293T	Control_HEK293T		Control_HEK293T;Control_HEK293T_lys
181220_2608_00481_0072h_m02_s_1	P03	2018-12-20	M02	COR-L105	SIDM00513	Lung	Non-Small Cell Lung Carcinoma	Lung Adenocarcinoma	SIDM00513;COR-L105
181220_2386_00482_0072i_m02_s_1	P03	2018-12-20	M02	GB-1	SIDM00581	Central Nervous System	Glioblastoma		SIDM00581;GB-1
181220_2442_00484_0072k_m02_s_1	P03	2018-12-20	M02	LB996-RCC	SIDM00180	Kidney	Kidney Carcinoma		SIDM00180;LB996-RCC
181220_3461_00485_0072l_m02_s_1	P03	2018-12-20	M02	OVCAR-5	SIDM00091	Ovary	Ovarian Carcinoma	High grade ovarian serous adenocarcinoma	SIDM00091;OVCAR-5
181220_8733_00486_0072m_m02_s_1	P03	2018-12-20	M02	SU8686	SIDM01188	Pancreas	Pancreatic Carcinoma	Pancreatic adenocarcinoma	SIDM01188;SU8686
181220_3482_00487_0072n_m02_s_1	P03	2018-12-20	M02	PANC-04-03	SIDM01137	Pancreas	Pancreatic Carcinoma	Pancreatic ductal adenocarcinoma	SIDM01137;PANC-04-03
181220_8072_00488_0072o_m02_s_1	P03	2018-12-20	M02	SK-LU-1	SIDM01108	Lung	Non-Small Cell Lung Carcinoma	Lung Adenocarcinoma	SIDM01108;SK-LU-1
181220_2106_00489_0072p_m02_s_1	P03	2018-12-20	M02	SK-MEL-28	SIDM00081	Skin	Melanoma	Cutaneous melanoma	SIDM00081;SK-MEL-28
181220_2389_0048a_0072q_m02_s_1	P03	2018-12-20	M02	GI-ME-N	SIDM00227	Peripheral Nervous System	Neuroblastoma		SIDM00227;GI-ME-N
181220_2024_0048c_0072s_m02_s_1	P03	2018-12-20	M02	RERF-GC-1B	SIDM00358	Stomach	Gastric Carcinoma	Gastric adenocarcinoma	SIDM00358;RERF-GC-1B
181220_2737_0048d_0072t_m02_s_1	P03	2018-12-20	M02	NCI-H2810	SIDM00311	Lung	Mesothelioma	Pleural Epithelioid Mesothelioma	SIDM00311;NCI-H2810
181220_2467_0048e_0072u_m02_s_1	P03	2018-12-20	M02	MZ1-PC	SIDM00053	Pancreas	Pancreatic Carcinoma	Pancreatic ductal adenocarcinoma	SIDM00053;MZ1-PC
181220_7529_0048f_0072v_m02_s_1	P03	2018-12-20	M02	HuP-T3	SIDM00533	Pancreas	Pancreatic Carcinoma	Pancreatic adenocarcinoma	SIDM00533;HuP-T3
181220_hek149_0048g_0072w_m02_s_1	P03	2018-12-20	M02	Control_HEK293T_lys	Control_HEK293T	Control_HEK293T	Control_HEK293T		Control_HEK293T;Control_HEK293T_lys
181220_hek-qcs_000f2_0072x_m02_s_1	P03	2018-12-20	M02	Control_HEK293T_std_H002	Control_HEK293T	Control_HEK293T	Control_HEK293T		Control_HEK293T;Control_HEK293T_std_H002
181220_hek-qcs_000f2_0072y_m03_s_1	P03	2018-12-20	M03	Control_HEK293T_std_H002	Control_HEK293T	Control_HEK293T	Control_HEK293T		Control_HEK293T;Control_HEK293T_std_H002
181220_6451_0047l_0072z_m03_s_1	P03	2018-12-20	M03	BT-483	SIDM00892	Breast	Breast Carcinoma	Invasive Ductal Carcinoma of No Special Type	SIDM00892;BT-483
181220_3148_0047m_00730_m03_s_1	P03	2018-12-20	M03	MC-IXC	SIDM01246	Bone	Ewing's Sarcoma		SIDM01246;MC-IXC
181220_8877_0047o_00732_m03_s_1	P03	2018-12-20	M03	NCI-H1092	SIDM00653	Lung	Small Cell Lung Carcinoma		SIDM00653;NCI-H1092
181220_2674_0047p_00733_m03_s_1	P03	2018-12-20	M03	EFO-27	SIDM01051	Ovary	Ovarian Carcinoma	Ovarian mucinous adenocarcinoma	SIDM01051;EFO-27
181220_2155_0047q_00734_m03_s_1	P03	2018-12-20	M03	SUIT-2	SIDM00371	Pancreas	Pancreatic Carcinoma	Pancreatic ductal adenocarcinoma	SIDM00371;SUIT-2
181220_4739_0047r_00735_m03_s_1	P03	2018-12-20	M03	AGS	SIDM00850	Stomach	Gastric Carcinoma	Gastric adenocarcinoma	SIDM00850;AGS
181220_3079_0047s_00736_m03_s_1	P03	2018-12-20	M03	KYSE-220	SIDM00551	Esophagus	Esophageal Carcinoma	Esophageal Squamous Cell Carcinoma	SIDM00551;KYSE-220
181220_3097_0047t_00737_m03_s_1	P03	2018-12-20	M03	LCLC-103H	SIDM00345	Lung	Non-Small Cell Lung Carcinoma	Lung large cell carcinoma	SIDM00345;LCLC-103H
181220_2062_0047u_00738_m03_s_1	P03	2018-12-20	M03	SAS	SIDM00351	Head and Neck	Head and Neck Carcinoma	Tongue Squamous Cell Carcinoma	SIDM00351;SAS
181220_2117_0047v_00739_m03_s_1	P03	2018-12-20	M03	SKN-3	SIDM00375	Head and Neck	Head and Neck Carcinoma	Oral cavity squamous cell carcinoma	SIDM00375;SKN-3
181220_2527_0047w_0073a_m03_s_1	P03	2018-12-20	M03	SK-MEL-24	SIDM01106	Skin	Melanoma		SIDM01106;SK-MEL-24
181220_2598_0047y_0073c_m03_s_1	P03	2018-12-20	M03	COLO-680N	SIDM00956	Esophagus	Esophageal Carcinoma	Esophageal Squamous Cell Carcinoma	SIDM00956;COLO-680N
181220_3109_0047z_0073d_m03_s_1	P03	2018-12-20	M03	LOU-NH91	SIDM00341	Lung	Non-Small Cell Lung Carcinoma	Squamous Cell Lung Carcinoma	SIDM00341;LOU-NH91
181220_hek139_00480_0073e_m03_s_1	P03	2018-12-20	M03	Control_HEK293T_lys	Control_HEK293T	Control_HEK293T	Control_HEK293T		Control_HEK293T;Control_HEK293T_lys
181221_hek-qcs_000f2_0073f_m03_s_1	P03	2018-12-21	M03	Control_HEK293T_std_H002	Control_HEK293T	Control_HEK293T	Control_HEK293T		Control_HEK293T;Control_HEK293T_std_H002
181221_2608_00481_0073g_m03_s_1	P03	2018-12-21	M03	COR-L105	SIDM00513	Lung	Non-Small Cell Lung Carcinoma	Lung Adenocarcinoma	SIDM00513;COR-L105
181221_2442_00484_0073j_m03_s_1	P03	2018-12-21	M03	LB996-RCC	SIDM00180	Kidney	Kidney Carcinoma		SIDM00180;LB996-RCC
181221_3461_00485_0073k_m03_s_1	P03	2018-12-21	M03	OVCAR-5	SIDM00091	Ovary	Ovarian Carcinoma	High grade ovarian serous adenocarcinoma	SIDM00091;OVCAR-5
181221_8733_00486_0073l_m03_s_1	P03	2018-12-21	M03	SU8686	SIDM01188	Pancreas	Pancreatic Carcinoma	Pancreatic adenocarcinoma	SIDM01188;SU8686
181221_3482_00487_0073m_m03_s_1	P03	2018-12-21	M03	PANC-04-03	SIDM01137	Pancreas	Pancreatic Carcinoma	Pancreatic ductal adenocarcinoma	SIDM01137;PANC-04-03
181221_8072_00488_0073n_m03_s_1	P03	2018-12-21	M03	SK-LU-1	SIDM01108	Lung	Non-Small Cell Lung Carcinoma	Lung Adenocarcinoma	SIDM01108;SK-LU-1
181221_2106_00489_0073o_m03_s_1	P03	2018-12-21	M03	SK-MEL-28	SIDM00081	Skin	Melanoma	Cutaneous melanoma	SIDM00081;SK-MEL-28
181221_2389_0048a_0073p_m03_s_1	P03	2018-12-21	M03	GI-ME-N	SIDM00227	Peripheral Nervous System	Neuroblastoma		SIDM00227;GI-ME-N
181221_2024_0048c_0073r_m03_s_1	P03	2018-12-21	M03	RERF-GC-1B	SIDM00358	Stomach	Gastric Carcinoma	Gastric adenocarcinoma	SIDM00358;RERF-GC-1B
181221_2737_0048d_0073s_m03_s_1	P03	2018-12-21	M03	NCI-H2810	SIDM00311	Lung	Mesothelioma	Pleural Epithelioid Mesothelioma	SIDM00311;NCI-H2810
181221_2467_0048e_0073t_m03_s_1	P03	2018-12-21	M03	MZ1-PC	SIDM00053	Pancreas	Pancreatic Carcinoma	Pancreatic ductal adenocarcinoma	SIDM00053;MZ1-PC
181221_7529_0048f_0073u_m03_s_1	P03	2018-12-21	M03	HuP-T3	SIDM00533	Pancreas	Pancreatic Carcinoma	Pancreatic adenocarcinoma	SIDM00533;HuP-T3
181221_hek149_0048g_0073v_m03_s_1	P03	2018-12-21	M03	Control_HEK293T_lys	Control_HEK293T	Control_HEK293T	Control_HEK293T		Control_HEK293T;Control_HEK293T_lys
181221_hek-qcs_000f2_0073w_m03_s_1	P03	2018-12-21	M03	Control_HEK293T_std_H002	Control_HEK293T	Control_HEK293T	Control_HEK293T		Control_HEK293T;Control_HEK293T_std_H002
181221_6451_0048h_0073x_m03_s_1	P03	2018-12-21	M03	BT-483	SIDM00892	Breast	Breast Carcinoma	Invasive Ductal Carcinoma of No Special Type	SIDM00892;BT-483
181221_3148_0048i_0073y_m03_s_1	P03	2018-12-21	M03	MC-IXC	SIDM01246	Bone	Ewing's Sarcoma		SIDM01246;MC-IXC
181221_3058_0048j_0073z_m03_s_1	P03	2018-12-21	M03	KP-1N	SIDM00583	Pancreas	Pancreatic Carcinoma	Pancreatic ductal adenocarcinoma	SIDM00583;KP-1N
181221_8877_0048k_00743_m03_s_1	P03	2018-12-21	M03	NCI-H1092	SIDM00653	Lung	Small Cell Lung Carcinoma		SIDM00653;NCI-H1092
181221_2155_0048m_00745_m03_s_1	P03	2018-12-21	M03	SUIT-2	SIDM00371	Pancreas	Pancreatic Carcinoma	Pancreatic ductal adenocarcinoma	SIDM00371;SUIT-2
181221_4739_0048n_00746_m03_s_1	P03	2018-12-21	M03	AGS	SIDM00850	Stomach	Gastric Carcinoma	Gastric adenocarcinoma	SIDM00850;AGS
181221_3079_0048o_00747_m03_s_1	P03	2018-12-21	M03	KYSE-220	SIDM00551	Esophagus	Esophageal Carcinoma	Esophageal Squamous Cell Carcinoma	SIDM00551;KYSE-220
181221_3097_0048p_00748_m03_s_1	P03	2018-12-21	M03	LCLC-103H	SIDM00345	Lung	Non-Small Cell Lung Carcinoma	Lung large cell carcinoma	SIDM00345;LCLC-103H
181221_2062_0048q_00749_m03_s_1	P03	2018-12-21	M03	SAS	SIDM00351	Head and Neck	Head and Neck Carcinoma	Tongue Squamous Cell Carcinoma	SIDM00351;SAS
181221_2117_0048r_0074a_m03_s_1	P03	2018-12-21	M03	SKN-3	SIDM00375	Head and Neck	Head and Neck Carcinoma	Oral cavity squamous cell carcinoma	SIDM00375;SKN-3
181221_2527_0048s_0074b_m03_s_1	P03	2018-12-21	M03	SK-MEL-24	SIDM01106	Skin	Melanoma		SIDM01106;SK-MEL-24
181221_2598_0048u_0074d_m03_s_1	P03	2018-12-21	M03	COLO-680N	SIDM00956	Esophagus	Esophageal Carcinoma	Esophageal Squamous Cell Carcinoma	SIDM00956;COLO-680N
181221_3109_0048v_0074e_m03_s_1	P03	2018-12-21	M03	LOU-NH91	SIDM00341	Lung	Non-Small Cell Lung Carcinoma	Squamous Cell Lung Carcinoma	SIDM00341;LOU-NH91
181221_hek148_0048w_0074f_m03_s_1	P03	2018-12-21	M03	Control_HEK293T_lys	Control_HEK293T	Control_HEK293T	Control_HEK293T		Control_HEK293T;Control_HEK293T_lys
181222_2608_0048x_0074g_m02_s_1	P03	2018-12-22	M02	COR-L105	SIDM00513	Lung	Non-Small Cell Lung Carcinoma	Lung Adenocarcinoma	SIDM00513;COR-L105
181222_2386_0048y_0074h_m02_s_1	P03	2018-12-22	M02	GB-1	SIDM00581	Central Nervous System	Glioblastoma		SIDM00581;GB-1
181222_2442_00490_0074j_m02_s_1	P03	2018-12-22	M02	LB996-RCC	SIDM00180	Kidney	Kidney Carcinoma		SIDM00180;LB996-RCC
181222_3461_00491_0074k_m02_s_1	P03	2018-12-22	M02	OVCAR-5	SIDM00091	Ovary	Ovarian Carcinoma	High grade ovarian serous adenocarcinoma	SIDM00091;OVCAR-5
181222_8733_00492_0074l_m02_s_1	P03	2018-12-22	M02	SU8686	SIDM01188	Pancreas	Pancreatic Carcinoma	Pancreatic adenocarcinoma	SIDM01188;SU8686
181222_3482_00493_0074m_m02_s_1	P03	2018-12-22	M02	PANC-04-03	SIDM01137	Pancreas	Pancreatic Carcinoma	Pancreatic ductal adenocarcinoma	SIDM01137;PANC-04-03
181222_8072_00494_0074n_m02_s_1	P03	2018-12-22	M02	SK-LU-1	SIDM01108	Lung	Non-Small Cell Lung Carcinoma	Lung Adenocarcinoma	SIDM01108;SK-LU-1
181222_2106_00495_0074o_m02_s_1	P03	2018-12-22	M02	SK-MEL-28	SIDM00081	Skin	Melanoma	Cutaneous melanoma	SIDM00081;SK-MEL-28
181222_2389_00496_0074p_m02_s_1	P03	2018-12-22	M02	GI-ME-N	SIDM00227	Peripheral Nervous System	Neuroblastoma		SIDM00227;GI-ME-N
181222_2024_00498_0074r_m02_s_1	P03	2018-12-22	M02	RERF-GC-1B	SIDM00358	Stomach	Gastric Carcinoma	Gastric adenocarcinoma	SIDM00358;RERF-GC-1B
181222_2467_0049a_0074t_m02_s_1	P03	2018-12-22	M02	MZ1-PC	SIDM00053	Pancreas	Pancreatic Carcinoma	Pancreatic ductal adenocarcinoma	SIDM00053;MZ1-PC
181222_7529_0049b_0074u_m02_s_1	P03	2018-12-22	M02	HuP-T3	SIDM00533	Pancreas	Pancreatic Carcinoma	Pancreatic adenocarcinoma	SIDM00533;HuP-T3
181222_hek140_0049c_0074v_m02_s_1	P03	2018-12-22	M02	Control_HEK293T_lys	Control_HEK293T	Control_HEK293T	Control_HEK293T		Control_HEK293T;Control_HEK293T_lys
181222_hek-qcs_000f2_0074w_m02_s_1	P03	2018-12-22	M02	Control_HEK293T_std_H002	Control_HEK293T	Control_HEK293T	Control_HEK293T		Control_HEK293T;Control_HEK293T_std_H002
181223_6451_0048h_0074x_m02_s_1	P03	2018-12-23	M02	BT-483	SIDM00892	Breast	Breast Carcinoma	Invasive Ductal Carcinoma of No Special Type	SIDM00892;BT-483
181223_3148_0048i_0074y_m02_s_1	P03	2018-12-23	M02	MC-IXC	SIDM01246	Bone	Ewing's Sarcoma		SIDM01246;MC-IXC
181223_3058_0048j_0074z_m02_s_1	P03	2018-12-23	M02	KP-1N	SIDM00583	Pancreas	Pancreatic Carcinoma	Pancreatic ductal adenocarcinoma	SIDM00583;KP-1N
181223_8877_0048k_00750_m02_s_1	P03	2018-12-23	M02	NCI-H1092	SIDM00653	Lung	Small Cell Lung Carcinoma		SIDM00653;NCI-H1092
181223_2155_0048m_00752_m02_s_1	P03	2018-12-23	M02	SUIT-2	SIDM00371	Pancreas	Pancreatic Carcinoma	Pancreatic ductal adenocarcinoma	SIDM00371;SUIT-2
181223_4739_0048n_00753_m02_s_1	P03	2018-12-23	M02	AGS	SIDM00850	Stomach	Gastric Carcinoma	Gastric adenocarcinoma	SIDM00850;AGS
181223_3079_0048o_00754_m02_s_1	P03	2018-12-23	M02	KYSE-220	SIDM00551	Esophagus	Esophageal Carcinoma	Esophageal Squamous Cell Carcinoma	SIDM00551;KYSE-220
181223_3097_0048p_00755_m02_s_1	P03	2018-12-23	M02	LCLC-103H	SIDM00345	Lung	Non-Small Cell Lung Carcinoma	Lung large cell carcinoma	SIDM00345;LCLC-103H
181223_2117_0048r_00757_m02_s_1	P03	2018-12-23	M02	SKN-3	SIDM00375	Head and Neck	Head and Neck Carcinoma	Oral cavity squamous cell carcinoma	SIDM00375;SKN-3
181223_2527_0048s_00758_m02_s_1	P03	2018-12-23	M02	SK-MEL-24	SIDM01106	Skin	Melanoma		SIDM01106;SK-MEL-24
181223_2598_0048u_0075a_m02_s_1	P03	2018-12-23	M02	COLO-680N	SIDM00956	Esophagus	Esophageal Carcinoma	Esophageal Squamous Cell Carcinoma	SIDM00956;COLO-680N
181223_3109_0048v_0075b_m02_s_1	P03	2018-12-23	M02	LOU-NH91	SIDM00341	Lung	Non-Small Cell Lung Carcinoma	Squamous Cell Lung Carcinoma	SIDM00341;LOU-NH91
181223_hek148_0048w_0075c_m02_s_1	P03	2018-12-23	M02	Control_HEK293T_lys	Control_HEK293T	Control_HEK293T	Control_HEK293T		Control_HEK293T;Control_HEK293T_lys
181223_hek-qcs_000f2_0075d_m02_s_1	P03	2018-12-23	M02	Control_HEK293T_std_H002	Control_HEK293T	Control_HEK293T	Control_HEK293T		Control_HEK293T;Control_HEK293T_std_H002
181224_6451_0049d_0075e_m02_s_1	P03	2018-12-24	M02	BT-483	SIDM00892	Breast	Breast Carcinoma	Invasive Ductal Carcinoma of No Special Type	SIDM00892;BT-483
181224_3148_0049e_0075f_m02_s_1	P03	2018-12-24	M02	MC-IXC	SIDM01246	Bone	Ewing's Sarcoma		SIDM01246;MC-IXC
181224_3058_0049f_0075g_m02_s_1	P03	2018-12-24	M02	KP-1N	SIDM00583	Pancreas	Pancreatic Carcinoma	Pancreatic ductal adenocarcinoma	SIDM00583;KP-1N
181224_8877_0049g_0075h_m02_s_1	P03	2018-12-24	M02	NCI-H1092	SIDM00653	Lung	Small Cell Lung Carcinoma		SIDM00653;NCI-H1092
181224_2674_0049h_0075i_m02_s_1	P03	2018-12-24	M02	EFO-27	SIDM01051	Ovary	Ovarian Carcinoma	Ovarian mucinous adenocarcinoma	SIDM01051;EFO-27
181224_2155_0049i_0075j_m02_s_1	P03	2018-12-24	M02	SUIT-2	SIDM00371	Pancreas	Pancreatic Carcinoma	Pancreatic ductal adenocarcinoma	SIDM00371;SUIT-2
181224_4739_0049j_0075k_m02_s_1	P03	2018-12-24	M02	AGS	SIDM00850	Stomach	Gastric Carcinoma	Gastric adenocarcinoma	SIDM00850;AGS
181224_3079_0049k_0075l_m02_s_1	P03	2018-12-24	M02	KYSE-220	SIDM00551	Esophagus	Esophageal Carcinoma	Esophageal Squamous Cell Carcinoma	SIDM00551;KYSE-220
181224_3097_0049l_0075m_m02_s_1	P03	2018-12-24	M02	LCLC-103H	SIDM00345	Lung	Non-Small Cell Lung Carcinoma	Lung large cell carcinoma	SIDM00345;LCLC-103H
181224_2062_0049m_0075n_m02_s_1	P03	2018-12-24	M02	SAS	SIDM00351	Head and Neck	Head and Neck Carcinoma	Tongue Squamous Cell Carcinoma	SIDM00351;SAS
181224_2527_0049o_0075p_m02_s_1	P03	2018-12-24	M02	SK-MEL-24	SIDM01106	Skin	Melanoma		SIDM01106;SK-MEL-24
181224_2598_0049q_0075r_m02_s_1	P03	2018-12-24	M02	COLO-680N	SIDM00956	Esophagus	Esophageal Carcinoma	Esophageal Squamous Cell Carcinoma	SIDM00956;COLO-680N
181224_3109_0049r_0075s_m02_s_1	P03	2018-12-24	M02	LOU-NH91	SIDM00341	Lung	Non-Small Cell Lung Carcinoma	Squamous Cell Lung Carcinoma	SIDM00341;LOU-NH91
181224_hek-qcs_000f2_0075u_m02_s_1	P03	2018-12-24	M02	Control_HEK293T_std_H002	Control_HEK293T	Control_HEK293T	Control_HEK293T		Control_HEK293T;Control_HEK293T_std_H002
181225_2130_0049t_0075v_m02_s_1	P03	2018-12-25	M02	SNG-M	SIDM00373	Endometrium	Endometrial Carcinoma	Endometrial adenocarcinoma	SIDM00373;SNG-M
181225_3336_0049u_0075w_m02_s_1	P03	2018-12-25	M02	NCI-H2085	SIDM00709	Lung	Non-Small Cell Lung Carcinoma	Lung adenocarcinoma	SIDM00709;NCI-H2085
181225_6831_0049v_0075x_m02_s_1	P03	2018-12-25	M02	SW1990	SIDM01165	Pancreas	Pancreatic Carcinoma	Pancreatic adenocarcinoma	SIDM01165;SW1990
181225_2832_0049w_0075y_m02_s_1	P03	2018-12-25	M02	HPAC	SIDM00670	Pancreas	Pancreatic Carcinoma	Pancreatic adenocarcinoma	SIDM00670;HPAC
181225_3333_0049x_0075z_m02_s_1	P03	2018-12-25	M02	BICR78	SIDM00501	Head and Neck	Head and Neck Carcinoma	Oral Cavity Squamous Cell Carcinoma	SIDM00501;BICR78
181225_3255_0049y_007a6_m02_s_1	P03	2018-12-25	M02	BFTC-909	SIDM00988	Kidney	Kidney Carcinoma	Renal pelvis and ureter urothelial carcinoma	SIDM00988;BFTC-909
181225_7772_0049z_007a7_m02_s_1	P03	2018-12-25	M02	KP-2	SIDM00582	Pancreas	Pancreatic Carcinoma		SIDM00582;KP-2
181225_2202_004a0_007a8_m02_s_1	P03	2018-12-25	M02	CAL-39	SIDM00935	Vulva	Vulvar carcinoma	Vulvar Squamous Cell Carcinoma	SIDM00935;CAL-39
181225_2310_004a1_007a9_m02_s_1	P03	2018-12-25	M02	ALL-PO	SIDM00211	Haematopoietic and Lymphoid	B-Lymphoblastic Leukemia	Childhood B acute lymphoblastic leukemia	SIDM00211;ALL-PO
181225_8674_004a3_007ab_m02_s_1	P03	2018-12-25	M02	AsPC-1	SIDM00899	Pancreas	Pancreatic Carcinoma	Pancreatic ductal adenocarcinoma	SIDM00899;AsPC-1
181225_6631_004a5_007ad_m02_s_1	P03	2018-12-25	M02	CFPAC-1	SIDM00130	Pancreas	Pancreatic Carcinoma	Pancreatic ductal adenocarcinoma	SIDM00130;CFPAC-1
181225_2344_004a6_007ae_m02_s_1	P03	2018-12-25	M02	D-392MG	SIDM00542	Central Nervous System	Glioblastoma		SIDM00542;D-392MG
181225_2735_004a7_007af_m02_s_1	P03	2018-12-25	M02	NCI-H2803	SIDM00309	Lung	Mesothelioma	Malignant Pleural Mesothelioma	SIDM00309;NCI-H2803
181225_hek152_004a8_007ag_m02_s_1	P03	2018-12-25	M02	Control_HEK293T_lys	Control_HEK293T	Control_HEK293T	Control_HEK293T		Control_HEK293T;Control_HEK293T_lys
181225_hek-qcs_000f2_007ah_m02_s_1	P03	2018-12-25	M02	Control_HEK293T_std_H002	Control_HEK293T	Control_HEK293T	Control_HEK293T		Control_HEK293T;Control_HEK293T_std_H002
181227_6551_004a9_007ai_m02_s_1	P03	2018-12-27	M02	LU-99A	SIDM01219	Lung	Non-Small Cell Lung Carcinoma	Lung giant cell carcinoma	SIDM01219;LU-99A
181227_8749_004aa_007aj_m02_s_1	P03	2018-12-27	M02	KM12	SIDM00150	Large Intestine	Colorectal Carcinoma		SIDM00150;KM12
181227_6651_004ab_007ak_m02_s_1	P03	2018-12-27	M02	SJRH30	SIDM01095	Soft Tissue	Rhabdomyosarcoma	Alveolar rhabdomyosarcoma	SIDM01095;SJRH30
181227_6890_004ac_007al_m02_s_1	P03	2018-12-27	M02	A2058	SIDM00797	Skin	Melanoma	Cutaneous melanoma	SIDM00797;A2058
181227_2135_004ad_007am_m02_s_1	P03	2018-12-27	M02	SNU-398	SIDM01181	Liver	Hepatocellular Carcinoma		SIDM01181;SNU-398
181227_7800_004ae_007an_m02_s_1	P03	2018-12-27	M02	COLO-829	SIDM00909	Skin	Melanoma	Cutaneous melanoma	SIDM00909;COLO-829
181227_2332_004af_007ao_m02_s_1	P03	2018-12-27	M02	CP50-MEL-B	SIDM00175	Skin	Melanoma		SIDM00175;CP50-MEL-B
181227_3791_004ag_007ap_m02_s_1	P03	2018-12-27	M02	FLO-1	SIDM01041	Esophagus	Esophageal Carcinoma	Esophageal Adenocarcinoma	SIDM01041;FLO-1
181227_7115_004ah_007aq_m02_s_1	P03	2018-12-27	M02	RH-18	SIDM00454	Soft Tissue	Rhabdomyosarcoma	Embryonal Rhabdomyosarcoma	SIDM00454;RH-18
181227_2315_004ai_007ar_m02_s_1	P03	2018-12-27	M02	BB30-HNC	SIDM00172	Head and Neck	Head and Neck Carcinoma	Head and Neck Squamous Cell Carcinoma	SIDM00172;BB30-HNC
181227_3061_004aj_007as_m02_s_1	P03	2018-12-27	M02	KP-3	SIDM00571	Pancreas	Pancreatic Carcinoma	Pancreatic adenosquamous carcinoma	SIDM00571;KP-3
181227_2006_004ak_007at_m02_s_1	P03	2018-12-27	M02	PL4	SIDM00042	Pancreas	Pancreatic Carcinoma	Pancreatic ductal adenocarcinoma	SIDM00042;PL4
181227_7633_004al_007au_m02_s_1	P03	2018-12-27	M02	JSC-1	SIDM00688	Haematopoietic and Lymphoid	B-Cell Non-Hodgkin's Lymphoma	Primary effusion lymphoma	SIDM00688;JSC-1
181227_2200_004am_007b4_m02_s_1	P03	2018-12-27	M02	TCCSUP	SIDM01190	Bladder	Bladder Carcinoma		SIDM01190;TCCSUP
181227_3800_004an_007b5_m02_s_1	P03	2018-12-27	M02	EMC-BAC-2	SIDM00047	Lung	Non-Small Cell Lung Carcinoma		SIDM00047;EMC-BAC-2
181227_hek177_004ao_007b6_m02_s_1	P03	2018-12-27	M02	Control_HEK293T_lys	Control_HEK293T	Control_HEK293T	Control_HEK293T		Control_HEK293T;Control_HEK293T_lys
181227_hek-qcs_000f2_007b7_m02_s_1	P03	2018-12-27	M02	Control_HEK293T_std_H002	Control_HEK293T	Control_HEK293T	Control_HEK293T		Control_HEK293T;Control_HEK293T_std_H002
181225_hek-qcs_000f2_007b8_m03_s_1	P03	2018-12-25	M03	Control_HEK293T_std_H002	Control_HEK293T	Control_HEK293T	Control_HEK293T		Control_HEK293T;Control_HEK293T_std_H002
181225_6451_0049d_007b9_m03_s_1	P03	2018-12-25	M03	BT-483	SIDM00892	Breast	Breast Carcinoma	Invasive Ductal Carcinoma of No Special Type	SIDM00892;BT-483
181225_3148_0049e_007ci_m03_s_1	P03	2018-12-25	M03	MC-IXC	SIDM01246	Bone	Ewing's Sarcoma		SIDM01246;MC-IXC
181225_3058_0049f_007cj_m03_s_1	P03	2018-12-25	M03	KP-1N	SIDM00583	Pancreas	Pancreatic Carcinoma	Pancreatic ductal adenocarcinoma	SIDM00583;KP-1N
181225_8877_0049g_007ck_m03_s_1	P03	2018-12-25	M03	NCI-H1092	SIDM00653	Lung	Small Cell Lung Carcinoma		SIDM00653;NCI-H1092
181225_2674_0049h_007cl_m03_s_1	P03	2018-12-25	M03	EFO-27	SIDM01051	Ovary	Ovarian Carcinoma	Ovarian mucinous adenocarcinoma	SIDM01051;EFO-27
181225_2155_0049i_007cm_m03_s_1	P03	2018-12-25	M03	SUIT-2	SIDM00371	Pancreas	Pancreatic Carcinoma	Pancreatic ductal adenocarcinoma	SIDM00371;SUIT-2
181225_4739_0049j_007cn_m03_s_1	P03	2018-12-25	M03	AGS	SIDM00850	Stomach	Gastric Carcinoma	Gastric adenocarcinoma	SIDM00850;AGS
181225_3079_0049k_007co_m03_s_1	P03	2018-12-25	M03	KYSE-220	SIDM00551	Esophagus	Esophageal Carcinoma	Esophageal Squamous Cell Carcinoma	SIDM00551;KYSE-220
181225_3097_0049l_007cp_m03_s_1	P03	2018-12-25	M03	LCLC-103H	SIDM00345	Lung	Non-Small Cell Lung Carcinoma	Lung large cell carcinoma	SIDM00345;LCLC-103H
181225_2062_0049m_007cq_m03_s_1	P03	2018-12-25	M03	SAS	SIDM00351	Head and Neck	Head and Neck Carcinoma	Tongue Squamous Cell Carcinoma	SIDM00351;SAS
181225_2527_0049o_007cs_m03_s_1	P03	2018-12-25	M03	SK-MEL-24	SIDM01106	Skin	Melanoma		SIDM01106;SK-MEL-24
181225_2598_0049q_007cu_m03_s_1	P03	2018-12-25	M03	COLO-680N	SIDM00956	Esophagus	Esophageal Carcinoma	Esophageal Squamous Cell Carcinoma	SIDM00956;COLO-680N
181225_3109_0049r_007cv_m03_s_1	P03	2018-12-25	M03	LOU-NH91	SIDM00341	Lung	Non-Small Cell Lung Carcinoma	Squamous Cell Lung Carcinoma	SIDM00341;LOU-NH91
181225_hek147_0049s_007cw_m03_s_1	P03	2018-12-25	M03	Control_HEK293T_lys	Control_HEK293T	Control_HEK293T	Control_HEK293T		Control_HEK293T;Control_HEK293T_lys
181225_hek-qcs_000f2_007cx_m03_s_1	P03	2018-12-25	M03	Control_HEK293T_std_H002	Control_HEK293T	Control_HEK293T	Control_HEK293T		Control_HEK293T;Control_HEK293T_std_H002
181225_2130_0049t_007cy_m03_s_1	P03	2018-12-25	M03	SNG-M	SIDM00373	Endometrium	Endometrial Carcinoma	Endometrial adenocarcinoma	SIDM00373;SNG-M
181225_3336_0049u_007cz_m03_s_1	P03	2018-12-25	M03	NCI-H2085	SIDM00709	Lung	Non-Small Cell Lung Carcinoma	Lung adenocarcinoma	SIDM00709;NCI-H2085
181225_6831_0049v_007d0_m03_s_1	P03	2018-12-25	M03	SW1990	SIDM01165	Pancreas	Pancreatic Carcinoma	Pancreatic adenocarcinoma	SIDM01165;SW1990
181225_2832_0049w_007d1_m03_s_1	P03	2018-12-25	M03	HPAC	SIDM00670	Pancreas	Pancreatic Carcinoma	Pancreatic adenocarcinoma	SIDM00670;HPAC
181225_3333_0049x_007d2_m03_s_1	P03	2018-12-25	M03	BICR78	SIDM00501	Head and Neck	Head and Neck Carcinoma	Oral Cavity Squamous Cell Carcinoma	SIDM00501;BICR78
181225_3255_0049y_007d3_m03_s_1	P03	2018-12-25	M03	BFTC-909	SIDM00988	Kidney	Kidney Carcinoma	Renal pelvis and ureter urothelial carcinoma	SIDM00988;BFTC-909
181225_7772_0049z_007d4_m03_s_1	P03	2018-12-25	M03	KP-2	SIDM00582	Pancreas	Pancreatic Carcinoma		SIDM00582;KP-2
181225_2202_004a0_007d5_m03_s_1	P03	2018-12-25	M03	CAL-39	SIDM00935	Vulva	Vulvar carcinoma	Vulvar Squamous Cell Carcinoma	SIDM00935;CAL-39
181225_2310_004a1_007d6_m03_s_1	P03	2018-12-25	M03	ALL-PO	SIDM00211	Haematopoietic and Lymphoid	B-Lymphoblastic Leukemia	Childhood B acute lymphoblastic leukemia	SIDM00211;ALL-PO
181225_8674_004a3_007d8_m03_s_1	P03	2018-12-25	M03	AsPC-1	SIDM00899	Pancreas	Pancreatic Carcinoma	Pancreatic ductal adenocarcinoma	SIDM00899;AsPC-1
181225_6631_004a5_007da_m03_s_1	P03	2018-12-25	M03	CFPAC-1	SIDM00130	Pancreas	Pancreatic Carcinoma	Pancreatic ductal adenocarcinoma	SIDM00130;CFPAC-1
181225_2344_004a6_007db_m03_s_1	P03	2018-12-25	M03	D-392MG	SIDM00542	Central Nervous System	Glioblastoma		SIDM00542;D-392MG
181225_2735_004a7_007dc_m03_s_1	P03	2018-12-25	M03	NCI-H2803	SIDM00309	Lung	Mesothelioma	Malignant Pleural Mesothelioma	SIDM00309;NCI-H2803
181225_hek152_004a8_007dd_m03_s_1	P03	2018-12-25	M03	Control_HEK293T_lys	Control_HEK293T	Control_HEK293T	Control_HEK293T		Control_HEK293T;Control_HEK293T_lys
181227_hek-qcs_000f2_007de_m03_s_1	P03	2018-12-27	M03	Control_HEK293T_std_H002	Control_HEK293T	Control_HEK293T	Control_HEK293T		Control_HEK293T;Control_HEK293T_std_H002
181227_2386_0048y_007dg_m03_s_1	P03	2018-12-27	M03	GB-1	SIDM00581	Central Nervous System	Glioblastoma		SIDM00581;GB-1
181227_2442_00490_007di_m03_s_1	P03	2018-12-27	M03	LB996-RCC	SIDM00180	Kidney	Kidney Carcinoma		SIDM00180;LB996-RCC
181227_3461_00491_007dj_m03_s_1	P03	2018-12-27	M03	OVCAR-5	SIDM00091	Ovary	Ovarian Carcinoma	High grade ovarian serous adenocarcinoma	SIDM00091;OVCAR-5
181227_8733_00492_007dk_m03_s_1	P03	2018-12-27	M03	SU8686	SIDM01188	Pancreas	Pancreatic Carcinoma	Pancreatic adenocarcinoma	SIDM01188;SU8686
181227_3482_00493_007dl_m03_s_1	P03	2018-12-27	M03	PANC-04-03	SIDM01137	Pancreas	Pancreatic Carcinoma	Pancreatic ductal adenocarcinoma	SIDM01137;PANC-04-03
181227_8072_00494_007dm_m03_s_1	P03	2018-12-27	M03	SK-LU-1	SIDM01108	Lung	Non-Small Cell Lung Carcinoma	Lung Adenocarcinoma	SIDM01108;SK-LU-1
181227_2106_00495_007dn_m03_s_1	P03	2018-12-27	M03	SK-MEL-28	SIDM00081	Skin	Melanoma	Cutaneous melanoma	SIDM00081;SK-MEL-28
181227_2024_00498_007dq_m03_s_1	P03	2018-12-27	M03	RERF-GC-1B	SIDM00358	Stomach	Gastric Carcinoma	Gastric adenocarcinoma	SIDM00358;RERF-GC-1B
181227_2737_00499_007dr_m03_s_1	P03	2018-12-27	M03	NCI-H2810	SIDM00311	Lung	Mesothelioma	Pleural Epithelioid Mesothelioma	SIDM00311;NCI-H2810
181227_2467_0049a_007ds_m03_s_1	P03	2018-12-27	M03	MZ1-PC	SIDM00053	Pancreas	Pancreatic Carcinoma	Pancreatic ductal adenocarcinoma	SIDM00053;MZ1-PC
181227_7529_0049b_007dt_m03_s_1	P03	2018-12-27	M03	HuP-T3	SIDM00533	Pancreas	Pancreatic Carcinoma	Pancreatic adenocarcinoma	SIDM00533;HuP-T3
181227_hek140_0049c_007du_m03_s_1	P03	2018-12-27	M03	Control_HEK293T_lys	Control_HEK293T	Control_HEK293T	Control_HEK293T		Control_HEK293T;Control_HEK293T_lys
181228_2130_004ep_007dv_m02_s_1	P03	2018-12-28	M02	SNG-M	SIDM00373	Endometrium	Endometrial Carcinoma	Endometrial adenocarcinoma	SIDM00373;SNG-M
181228_3336_004eq_007dw_m02_s_1	P03	2018-12-28	M02	NCI-H2085	SIDM00709	Lung	Non-Small Cell Lung Carcinoma	Lung adenocarcinoma	SIDM00709;NCI-H2085
181228_6831_004er_007dx_m02_s_1	P03	2018-12-28	M02	SW1990	SIDM01165	Pancreas	Pancreatic Carcinoma	Pancreatic adenocarcinoma	SIDM01165;SW1990
181228_2832_004es_007dy_m02_s_1	P03	2018-12-28	M02	HPAC	SIDM00670	Pancreas	Pancreatic Carcinoma	Pancreatic adenocarcinoma	SIDM00670;HPAC
181228_3333_004et_007dz_m02_s_1	P03	2018-12-28	M02	BICR78	SIDM00501	Head and Neck	Head and Neck Carcinoma	Oral Cavity Squamous Cell Carcinoma	SIDM00501;BICR78
181228_3255_004eu_007e0_m02_s_1	P03	2018-12-28	M02	BFTC-909	SIDM00988	Kidney	Kidney Carcinoma	Renal pelvis and ureter urothelial carcinoma	SIDM00988;BFTC-909
181228_7772_004ev_007e1_m02_s_1	P03	2018-12-28	M02	KP-2	SIDM00582	Pancreas	Pancreatic Carcinoma		SIDM00582;KP-2
181228_2202_004ew_007e2_m02_s_1	P03	2018-12-28	M02	CAL-39	SIDM00935	Vulva	Vulvar carcinoma	Vulvar Squamous Cell Carcinoma	SIDM00935;CAL-39
181228_2310_004ex_007e3_m02_s_1	P03	2018-12-28	M02	ALL-PO	SIDM00211	Haematopoietic and Lymphoid	B-Lymphoblastic Leukemia	Childhood B acute lymphoblastic leukemia	SIDM00211;ALL-PO
181228_8674_004ez_007e5_m02_s_1	P03	2018-12-28	M02	AsPC-1	SIDM00899	Pancreas	Pancreatic Carcinoma	Pancreatic ductal adenocarcinoma	SIDM00899;AsPC-1
181228_6631_004f1_007e7_m02_s_1	P03	2018-12-28	M02	CFPAC-1	SIDM00130	Pancreas	Pancreatic Carcinoma	Pancreatic ductal adenocarcinoma	SIDM00130;CFPAC-1
181228_2344_004f2_007e8_m02_s_1	P03	2018-12-28	M02	D-392MG	SIDM00542	Central Nervous System	Glioblastoma		SIDM00542;D-392MG
181228_2735_004f3_007e9_m02_s_1	P03	2018-12-28	M02	NCI-H2803	SIDM00309	Lung	Mesothelioma	Malignant Pleural Mesothelioma	SIDM00309;NCI-H2803
181228_hek182_004f4_007ea_m02_s_1	P03	2018-12-28	M02	Control_HEK293T_lys	Control_HEK293T	Control_HEK293T	Control_HEK293T		Control_HEK293T;Control_HEK293T_lys
181228_hek-qcs_000f2_007eb_m02_s_1	P03	2018-12-28	M02	Control_HEK293T_std_H002	Control_HEK293T	Control_HEK293T	Control_HEK293T		Control_HEK293T;Control_HEK293T_std_H002
181228_6551_004f5_007ec_m02_s_1	P03	2018-12-28	M02	LU-99A	SIDM01219	Lung	Non-Small Cell Lung Carcinoma	Lung giant cell carcinoma	SIDM01219;LU-99A
181228_8749_004f6_007ed_m02_s_1	P03	2018-12-28	M02	KM12	SIDM00150	Large Intestine	Colorectal Carcinoma		SIDM00150;KM12
181228_6651_004f7_007ee_m02_s_1	P03	2018-12-28	M02	SJRH30	SIDM01095	Soft Tissue	Rhabdomyosarcoma	Alveolar rhabdomyosarcoma	SIDM01095;SJRH30
181228_6890_004f8_007ef_m02_s_1	P03	2018-12-28	M02	A2058	SIDM00797	Skin	Melanoma	Cutaneous melanoma	SIDM00797;A2058
181228_2135_004f9_007eg_m02_s_1	P03	2018-12-28	M02	SNU-398	SIDM01181	Liver	Hepatocellular Carcinoma		SIDM01181;SNU-398
181228_7800_004fa_007eh_m02_s_1	P03	2018-12-28	M02	COLO-829	SIDM00909	Skin	Melanoma	Cutaneous melanoma	SIDM00909;COLO-829
181228_2332_004fb_007ei_m02_s_1	P03	2018-12-28	M02	CP50-MEL-B	SIDM00175	Skin	Melanoma		SIDM00175;CP50-MEL-B
181228_3791_004fc_007ej_m02_s_1	P03	2018-12-28	M02	FLO-1	SIDM01041	Esophagus	Esophageal Carcinoma	Esophageal Adenocarcinoma	SIDM01041;FLO-1
181228_7115_004fd_007ek_m02_s_1	P03	2018-12-28	M02	RH-18	SIDM00454	Soft Tissue	Rhabdomyosarcoma	Embryonal Rhabdomyosarcoma	SIDM00454;RH-18
181228_2315_004fe_007el_m02_s_1	P03	2018-12-28	M02	BB30-HNC	SIDM00172	Head and Neck	Head and Neck Carcinoma	Head and Neck Squamous Cell Carcinoma	SIDM00172;BB30-HNC
181228_3061_004ff_007em_m02_s_1	P03	2018-12-28	M02	KP-3	SIDM00571	Pancreas	Pancreatic Carcinoma	Pancreatic adenosquamous carcinoma	SIDM00571;KP-3
181228_2006_004fg_007en_m02_s_1	P03	2018-12-28	M02	PL4	SIDM00042	Pancreas	Pancreatic Carcinoma	Pancreatic ductal adenocarcinoma	SIDM00042;PL4
181228_7633_004fh_007eo_m02_s_1	P03	2018-12-28	M02	JSC-1	SIDM00688	Haematopoietic and Lymphoid	B-Cell Non-Hodgkin's Lymphoma	Primary effusion lymphoma	SIDM00688;JSC-1
181228_2200_004fi_007ep_m02_s_1	P03	2018-12-28	M02	TCCSUP	SIDM01190	Bladder	Bladder Carcinoma		SIDM01190;TCCSUP
181228_hek183_004fk_007er_m02_s_1	P03	2018-12-28	M02	Control_HEK293T_lys	Control_HEK293T	Control_HEK293T	Control_HEK293T		Control_HEK293T;Control_HEK293T_lys
181228_hek-qcs_000f2_007es_m02_s_1	P03	2018-12-28	M02	Control_HEK293T_std_H002	Control_HEK293T	Control_HEK293T	Control_HEK293T		Control_HEK293T;Control_HEK293T_std_H002
181228_2130_004fl_007et_m02_s_1	P03	2018-12-28	M02	SNG-M	SIDM00373	Endometrium	Endometrial Carcinoma	Endometrial adenocarcinoma	SIDM00373;SNG-M
181228_3336_004fm_007eu_m02_s_1	P03	2018-12-28	M02	NCI-H2085	SIDM00709	Lung	Non-Small Cell Lung Carcinoma	Lung adenocarcinoma	SIDM00709;NCI-H2085
181228_2832_004fo_007ew_m02_s_1	P03	2018-12-28	M02	HPAC	SIDM00670	Pancreas	Pancreatic Carcinoma	Pancreatic adenocarcinoma	SIDM00670;HPAC
181228_3333_004fp_007ex_m02_s_1	P03	2018-12-28	M02	BICR78	SIDM00501	Head and Neck	Head and Neck Carcinoma	Oral Cavity Squamous Cell Carcinoma	SIDM00501;BICR78
181228_3255_004fq_007ey_m02_s_1	P03	2018-12-28	M02	BFTC-909	SIDM00988	Kidney	Kidney Carcinoma	Renal pelvis and ureter urothelial carcinoma	SIDM00988;BFTC-909
181228_7772_004fr_007ez_m02_s_1	P03	2018-12-28	M02	KP-2	SIDM00582	Pancreas	Pancreatic Carcinoma		SIDM00582;KP-2
181228_2202_004fs_007f0_m02_s_1	P03	2018-12-28	M02	CAL-39	SIDM00935	Vulva	Vulvar carcinoma	Vulvar Squamous Cell Carcinoma	SIDM00935;CAL-39
181228_2310_004ft_007f1_m02_s_1	P03	2018-12-28	M02	ALL-PO	SIDM00211	Haematopoietic and Lymphoid	B-Lymphoblastic Leukemia	Childhood B acute lymphoblastic leukemia	SIDM00211;ALL-PO
181228_8674_004fv_007f3_m02_s_1	P03	2018-12-28	M02	AsPC-1	SIDM00899	Pancreas	Pancreatic Carcinoma	Pancreatic ductal adenocarcinoma	SIDM00899;AsPC-1
181228_6631_004fx_007f5_m02_s_1	P03	2018-12-28	M02	CFPAC-1	SIDM00130	Pancreas	Pancreatic Carcinoma	Pancreatic ductal adenocarcinoma	SIDM00130;CFPAC-1
181228_2344_004fy_007f6_m02_s_1	P03	2018-12-28	M02	D-392MG	SIDM00542	Central Nervous System	Glioblastoma		SIDM00542;D-392MG
181228_2735_004fz_007f7_m02_s_1	P03	2018-12-28	M02	NCI-H2803	SIDM00309	Lung	Mesothelioma	Malignant Pleural Mesothelioma	SIDM00309;NCI-H2803
181228_hek184_004g0_007f8_m02_s_1	P03	2018-12-28	M02	Control_HEK293T_lys	Control_HEK293T	Control_HEK293T	Control_HEK293T		Control_HEK293T;Control_HEK293T_lys
181228_hek-qcs_000f2_007f9_m02_s_1	P03	2018-12-28	M02	Control_HEK293T_std_H002	Control_HEK293T	Control_HEK293T	Control_HEK293T		Control_HEK293T;Control_HEK293T_std_H002
181228_hek-qcs_000f2_007fa_m03_s_1	P03	2018-12-28	M03	Control_HEK293T_std_H002	Control_HEK293T	Control_HEK293T	Control_HEK293T		Control_HEK293T;Control_HEK293T_std_H002
181228_6551_004a9_007fb_m03_s_1	P03	2018-12-28	M03	LU-99A	SIDM01219	Lung	Non-Small Cell Lung Carcinoma	Lung giant cell carcinoma	SIDM01219;LU-99A
181228_6651_004ab_007fd_m03_s_1	P03	2018-12-28	M03	SJRH30	SIDM01095	Soft Tissue	Rhabdomyosarcoma	Alveolar rhabdomyosarcoma	SIDM01095;SJRH30
181228_6890_004ac_007fe_m03_s_1	P03	2018-12-28	M03	A2058	SIDM00797	Skin	Melanoma	Cutaneous melanoma	SIDM00797;A2058
181228_2135_004ad_007ff_m03_s_1	P03	2018-12-28	M03	SNU-398	SIDM01181	Liver	Hepatocellular Carcinoma		SIDM01181;SNU-398
181228_7800_004ae_007fg_m03_s_1	P03	2018-12-28	M03	COLO-829	SIDM00909	Skin	Melanoma	Cutaneous melanoma	SIDM00909;COLO-829
181228_2332_004af_007fh_m03_s_1	P03	2018-12-28	M03	CP50-MEL-B	SIDM00175	Skin	Melanoma		SIDM00175;CP50-MEL-B
181228_3791_004ag_007fi_m03_s_1	P03	2018-12-28	M03	FLO-1	SIDM01041	Esophagus	Esophageal Carcinoma	Esophageal Adenocarcinoma	SIDM01041;FLO-1
181228_7115_004ah_007fj_m03_s_1	P03	2018-12-28	M03	RH-18	SIDM00454	Soft Tissue	Rhabdomyosarcoma	Embryonal Rhabdomyosarcoma	SIDM00454;RH-18
181228_3061_004aj_007fl_m03_s_1	P03	2018-12-28	M03	KP-3	SIDM00571	Pancreas	Pancreatic Carcinoma	Pancreatic adenosquamous carcinoma	SIDM00571;KP-3
181228_7633_004al_007fn_m03_s_1	P03	2018-12-28	M03	JSC-1	SIDM00688	Haematopoietic and Lymphoid	B-Cell Non-Hodgkin's Lymphoma	Primary effusion lymphoma	SIDM00688;JSC-1
181228_2200_004am_007fo_m03_s_1	P03	2018-12-28	M03	TCCSUP	SIDM01190	Bladder	Bladder Carcinoma		SIDM01190;TCCSUP
181228_3800_004an_007fp_m03_s_1	P03	2018-12-28	M03	EMC-BAC-2	SIDM00047	Lung	Non-Small Cell Lung Carcinoma		SIDM00047;EMC-BAC-2
181228_hek177_004ao_007fq_m03_s_1	P03	2018-12-28	M03	Control_HEK293T_lys	Control_HEK293T	Control_HEK293T	Control_HEK293T		Control_HEK293T;Control_HEK293T_lys
181228_hek-qcs_000f2_007fr_m03_s_2	P03	2018-12-28	M03	Control_HEK293T_std_H002	Control_HEK293T	Control_HEK293T	Control_HEK293T		Control_HEK293T;Control_HEK293T_std_H002
181228_2130_004ep_007fs_m03_s_1	P03	2018-12-28	M03	SNG-M	SIDM00373	Endometrium	Endometrial Carcinoma	Endometrial adenocarcinoma	SIDM00373;SNG-M
181228_3336_004eq_007ft_m03_s_1	P03	2018-12-28	M03	NCI-H2085	SIDM00709	Lung	Non-Small Cell Lung Carcinoma	Lung adenocarcinoma	SIDM00709;NCI-H2085
181228_6831_004er_007fu_m03_s_1	P03	2018-12-28	M03	SW1990	SIDM01165	Pancreas	Pancreatic Carcinoma	Pancreatic adenocarcinoma	SIDM01165;SW1990
181228_2832_004es_007fv_m03_s_1	P03	2018-12-28	M03	HPAC	SIDM00670	Pancreas	Pancreatic Carcinoma	Pancreatic adenocarcinoma	SIDM00670;HPAC
181228_3333_004et_007fw_m03_s_1	P03	2018-12-28	M03	BICR78	SIDM00501	Head and Neck	Head and Neck Carcinoma	Oral Cavity Squamous Cell Carcinoma	SIDM00501;BICR78
181228_3255_004eu_007fx_m03_s_1	P03	2018-12-28	M03	BFTC-909	SIDM00988	Kidney	Kidney Carcinoma	Renal pelvis and ureter urothelial carcinoma	SIDM00988;BFTC-909
181228_7772_004ev_007fy_m03_s_1	P03	2018-12-28	M03	KP-2	SIDM00582	Pancreas	Pancreatic Carcinoma		SIDM00582;KP-2
181228_2202_004ew_007fz_m03_s_1	P03	2018-12-28	M03	CAL-39	SIDM00935	Vulva	Vulvar carcinoma	Vulvar Squamous Cell Carcinoma	SIDM00935;CAL-39
181228_2310_004ex_007g0_m03_s_1	P03	2018-12-28	M03	ALL-PO	SIDM00211	Haematopoietic and Lymphoid	B-Lymphoblastic Leukemia	Childhood B acute lymphoblastic leukemia	SIDM00211;ALL-PO
181228_8674_004ez_007g2_m03_s_1	P03	2018-12-28	M03	AsPC-1	SIDM00899	Pancreas	Pancreatic Carcinoma	Pancreatic ductal adenocarcinoma	SIDM00899;AsPC-1
181228_6631_004f1_007g4_m03_s_1	P03	2018-12-28	M03	CFPAC-1	SIDM00130	Pancreas	Pancreatic Carcinoma	Pancreatic ductal adenocarcinoma	SIDM00130;CFPAC-1
181228_2344_004f2_007g5_m03_s_1	P03	2018-12-28	M03	D-392MG	SIDM00542	Central Nervous System	Glioblastoma		SIDM00542;D-392MG
181228_2735_004f3_007g6_m03_s_1	P03	2018-12-28	M03	NCI-H2803	SIDM00309	Lung	Mesothelioma	Malignant Pleural Mesothelioma	SIDM00309;NCI-H2803
181228_hek182_004f4_007g7_m03_s_1	P03	2018-12-28	M03	Control_HEK293T_lys	Control_HEK293T	Control_HEK293T	Control_HEK293T		Control_HEK293T;Control_HEK293T_lys
181231_hek-qcs_000f2_007g8_m03_s_1	P03	2018-12-31	M03	Control_HEK293T_std_H002	Control_HEK293T	Control_HEK293T	Control_HEK293T		Control_HEK293T;Control_HEK293T_std_H002
181231_6551_004f5_007g9_m03_s_1	P03	2018-12-31	M03	LU-99A	SIDM01219	Lung	Non-Small Cell Lung Carcinoma	Lung giant cell carcinoma	SIDM01219;LU-99A
181231_8749_004f6_007ic_m03_s_1	P03	2018-12-31	M03	KM12	SIDM00150	Large Intestine	Colorectal Carcinoma		SIDM00150;KM12
181231_6651_004f7_007id_m03_s_1	P03	2018-12-31	M03	SJRH30	SIDM01095	Soft Tissue	Rhabdomyosarcoma	Alveolar rhabdomyosarcoma	SIDM01095;SJRH30
181231_6890_004f8_007ie_m03_s_1	P03	2018-12-31	M03	A2058	SIDM00797	Skin	Melanoma	Cutaneous melanoma	SIDM00797;A2058
181231_2135_004f9_007if_m03_s_1	P03	2018-12-31	M03	SNU-398	SIDM01181	Liver	Hepatocellular Carcinoma		SIDM01181;SNU-398
181231_7800_004fa_007ig_m03_s_1	P03	2018-12-31	M03	COLO-829	SIDM00909	Skin	Melanoma	Cutaneous melanoma	SIDM00909;COLO-829
181231_2332_004fb_007ih_m03_s_1	P03	2018-12-31	M03	CP50-MEL-B	SIDM00175	Skin	Melanoma		SIDM00175;CP50-MEL-B
181231_3791_004fc_007ii_m03_s_1	P03	2018-12-31	M03	FLO-1	SIDM01041	Esophagus	Esophageal Carcinoma	Esophageal Adenocarcinoma	SIDM01041;FLO-1
181231_7115_004fd_007ij_m03_s_1	P03	2018-12-31	M03	RH-18	SIDM00454	Soft Tissue	Rhabdomyosarcoma	Embryonal Rhabdomyosarcoma	SIDM00454;RH-18
181231_2315_004fe_007ik_m03_s_1	P03	2018-12-31	M03	BB30-HNC	SIDM00172	Head and Neck	Head and Neck Carcinoma	Head and Neck Squamous Cell Carcinoma	SIDM00172;BB30-HNC
181231_3061_004ff_007il_m03_s_1	P03	2018-12-31	M03	KP-3	SIDM00571	Pancreas	Pancreatic Carcinoma	Pancreatic adenosquamous carcinoma	SIDM00571;KP-3
181231_7633_004fh_007in_m03_s_1	P03	2018-12-31	M03	JSC-1	SIDM00688	Haematopoietic and Lymphoid	B-Cell Non-Hodgkin's Lymphoma	Primary effusion lymphoma	SIDM00688;JSC-1
181231_2200_004fi_007io_m03_s_1	P03	2018-12-31	M03	TCCSUP	SIDM01190	Bladder	Bladder Carcinoma		SIDM01190;TCCSUP
181231_3800_004fj_007ip_m03_s_1	P03	2018-12-31	M03	EMC-BAC-2	SIDM00047	Lung	Non-Small Cell Lung Carcinoma		SIDM00047;EMC-BAC-2
181231_hek183_004fk_007iq_m03_s_1	P03	2018-12-31	M03	Control_HEK293T_lys	Control_HEK293T	Control_HEK293T	Control_HEK293T		Control_HEK293T;Control_HEK293T_lys
181231_hek-qcs_000f2_007ir_m03_s_2	P03	2018-12-31	M03	Control_HEK293T_std_H002	Control_HEK293T	Control_HEK293T	Control_HEK293T		Control_HEK293T;Control_HEK293T_std_H002
181231_2130_004fl_007is_m03_s_1	P03	2018-12-31	M03	SNG-M	SIDM00373	Endometrium	Endometrial Carcinoma	Endometrial adenocarcinoma	SIDM00373;SNG-M
181231_3336_004fm_007it_m03_s_1	P03	2018-12-31	M03	NCI-H2085	SIDM00709	Lung	Non-Small Cell Lung Carcinoma	Lung adenocarcinoma	SIDM00709;NCI-H2085
181231_6831_004fn_007iu_m03_s_1	P03	2018-12-31	M03	SW1990	SIDM01165	Pancreas	Pancreatic Carcinoma	Pancreatic adenocarcinoma	SIDM01165;SW1990
181231_2832_004fo_007iv_m03_s_1	P03	2018-12-31	M03	HPAC	SIDM00670	Pancreas	Pancreatic Carcinoma	Pancreatic adenocarcinoma	SIDM00670;HPAC
181231_3333_004fp_007iw_m03_s_1	P03	2018-12-31	M03	BICR78	SIDM00501	Head and Neck	Head and Neck Carcinoma	Oral Cavity Squamous Cell Carcinoma	SIDM00501;BICR78
181231_3255_004fq_007ix_m03_s_1	P03	2018-12-31	M03	BFTC-909	SIDM00988	Kidney	Kidney Carcinoma	Renal pelvis and ureter urothelial carcinoma	SIDM00988;BFTC-909
181231_7772_004fr_007iy_m03_s_1	P03	2018-12-31	M03	KP-2	SIDM00582	Pancreas	Pancreatic Carcinoma		SIDM00582;KP-2
181231_2202_004fs_007iz_m03_s_1	P03	2018-12-31	M03	CAL-39	SIDM00935	Vulva	Vulvar carcinoma	Vulvar Squamous Cell Carcinoma	SIDM00935;CAL-39
181231_2310_004ft_007j0_m03_s_1	P03	2018-12-31	M03	ALL-PO	SIDM00211	Haematopoietic and Lymphoid	B-Lymphoblastic Leukemia	Childhood B acute lymphoblastic leukemia	SIDM00211;ALL-PO
181231_8674_004fv_007j2_m03_s_1	P03	2018-12-31	M03	AsPC-1	SIDM00899	Pancreas	Pancreatic Carcinoma	Pancreatic ductal adenocarcinoma	SIDM00899;AsPC-1
181231_6631_004fx_007j4_m03_s_1	P03	2018-12-31	M03	CFPAC-1	SIDM00130	Pancreas	Pancreatic Carcinoma	Pancreatic ductal adenocarcinoma	SIDM00130;CFPAC-1
181231_2344_004fy_007j5_m03_s_1	P03	2018-12-31	M03	D-392MG	SIDM00542	Central Nervous System	Glioblastoma		SIDM00542;D-392MG
181231_2735_004fz_007j6_m03_s_1	P03	2018-12-31	M03	NCI-H2803	SIDM00309	Lung	Mesothelioma	Malignant Pleural Mesothelioma	SIDM00309;NCI-H2803
181231_hek184_004g0_007j7_m03_s_1	P03	2018-12-31	M03	Control_HEK293T_lys	Control_HEK293T	Control_HEK293T	Control_HEK293T		Control_HEK293T;Control_HEK293T_lys
181231_hek-qcs_000f2_007j8_m03_s_3	P03	2018-12-31	M03	Control_HEK293T_std_H002	Control_HEK293T	Control_HEK293T	Control_HEK293T		Control_HEK293T;Control_HEK293T_std_H002
181231_6551_004g1_007j9_m02_s_1	P03	2018-12-31	M02	LU-99A	SIDM01219	Lung	Non-Small Cell Lung Carcinoma	Lung giant cell carcinoma	SIDM01219;LU-99A
181231_8749_004g2_007ja_m02_s_1	P03	2018-12-31	M02	KM12	SIDM00150	Large Intestine	Colorectal Carcinoma		SIDM00150;KM12
181231_6651_004g3_007jb_m02_s_1	P03	2018-12-31	M02	SJRH30	SIDM01095	Soft Tissue	Rhabdomyosarcoma	Alveolar rhabdomyosarcoma	SIDM01095;SJRH30
181231_6890_004g4_007jc_m02_s_1	P03	2018-12-31	M02	A2058	SIDM00797	Skin	Melanoma	Cutaneous melanoma	SIDM00797;A2058
181231_2135_004g5_007jd_m02_s_1	P03	2018-12-31	M02	SNU-398	SIDM01181	Liver	Hepatocellular Carcinoma		SIDM01181;SNU-398
181231_7800_004g6_007je_m02_s_1	P03	2018-12-31	M02	COLO-829	SIDM00909	Skin	Melanoma	Cutaneous melanoma	SIDM00909;COLO-829
181231_3791_004g8_007jg_m02_s_1	P03	2018-12-31	M02	FLO-1	SIDM01041	Esophagus	Esophageal Carcinoma	Esophageal Adenocarcinoma	SIDM01041;FLO-1
181231_7115_004g9_007jh_m02_s_1	P03	2018-12-31	M02	RH-18	SIDM00454	Soft Tissue	Rhabdomyosarcoma	Embryonal Rhabdomyosarcoma	SIDM00454;RH-18
181231_2315_004ga_007ji_m02_s_1	P03	2018-12-31	M02	BB30-HNC	SIDM00172	Head and Neck	Head and Neck Carcinoma	Head and Neck Squamous Cell Carcinoma	SIDM00172;BB30-HNC
181231_3061_004gb_007jj_m02_s_1	P03	2018-12-31	M02	KP-3	SIDM00571	Pancreas	Pancreatic Carcinoma	Pancreatic adenosquamous carcinoma	SIDM00571;KP-3
181231_2006_004gc_007jk_m02_s_1	P03	2018-12-31	M02	PL4	SIDM00042	Pancreas	Pancreatic Carcinoma	Pancreatic ductal adenocarcinoma	SIDM00042;PL4
181231_7633_004gd_007jl_m02_s_1	P03	2018-12-31	M02	JSC-1	SIDM00688	Haematopoietic and Lymphoid	B-Cell Non-Hodgkin's Lymphoma	Primary effusion lymphoma	SIDM00688;JSC-1
181231_2200_004ge_007jm_m02_s_1	P03	2018-12-31	M02	TCCSUP	SIDM01190	Bladder	Bladder Carcinoma		SIDM01190;TCCSUP
181231_3800_004gf_007jn_m02_s_1	P03	2018-12-31	M02	EMC-BAC-2	SIDM00047	Lung	Non-Small Cell Lung Carcinoma		SIDM00047;EMC-BAC-2
181231_hek185_004gg_007jo_m02_s_1	P03	2018-12-31	M02	Control_HEK293T_lys	Control_HEK293T	Control_HEK293T	Control_HEK293T		Control_HEK293T;Control_HEK293T_lys
181231_hek-qcs_000f2_007jp_m02_s_1	P03	2018-12-31	M02	Control_HEK293T_std_H002	Control_HEK293T	Control_HEK293T	Control_HEK293T		Control_HEK293T;Control_HEK293T_std_H002
190102_2985_004h1_007jq_m02_s_1	P03	2019-01-02	M02	JHH-6	SIDM00615	Liver	Hepatocellular Carcinoma		SIDM00615;JHH-6
190102_2742_004h2_007jr_m02_s_1	P03	2019-01-02	M02	NCI-H3118	SIDM00517	Head and Neck	Head and Neck Carcinoma	Parotid gland mucoepidermoid carcinoma	SIDM00517;NCI-H3118
190102_3463_004h4_007jt_m02_s_1	P03	2019-01-02	M02	OVISE	SIDM00564	Ovary	Ovarian Carcinoma	Ovarian clear cell adenocarcinoma	SIDM00564;OVISE
190102_3104_004h5_007ju_m02_s_1	P03	2019-01-02	M02	LN-405	SIDM00343	Central Nervous System	Glioblastoma		SIDM00343;LN-405
190102_6251_004h6_007jv_m02_s_1	P03	2019-01-02	M02	NCI-H1048	SIDM00654	Lung	Small Cell Lung Carcinoma		SIDM00654;NCI-H1048
190102_7891_004h7_007jw_m02_s_1	P03	2019-01-02	M02	Hs-445	SIDM00668	Haematopoietic and Lymphoid	Non-Cancerous	Non-Cancerous (B-lymphoblastoid)	SIDM00668;Hs-445
190102_6830_004h8_007jx_m02_s_1	P03	2019-01-02	M02	SK-ES-1	SIDM01111	Bone	Ewing's Sarcoma		SIDM01111;SK-ES-1
190102_8260_004h9_007jy_m02_s_1	P03	2019-01-02	M02	MFE-296	SIDM00334	Endometrium	Endometrial Carcinoma	Endometrial adenocarcinoma	SIDM00334;MFE-296
190102_4580_004ha_007jz_m02_s_1	P03	2019-01-02	M02	PANC-03-27	SIDM01138	Pancreas	Pancreatic Carcinoma	Pancreatic adenocarcinoma	SIDM01138;PANC-03-27
190102_2755_004hc_007k1_m02_s_1	P03	2019-01-02	M02	HC-1	SIDM01073	Haematopoietic and Lymphoid	Hairy Cell Leukemia	Hairy Cell Leukemia	SIDM01073;HC-1
190102_2683_004hd_007k2_m02_s_1	P03	2019-01-02	M02	EPLC-272H	SIDM01044	Lung	Other Solid Carcinomas	Lung mucoepidermoid carcinoma	SIDM01044;EPLC-272H
190102_8032_004he_007k3_m02_s_1	P03	2019-01-02	M02	ALL-SIL	SIDM00994	Haematopoietic and Lymphoid	T-Lymphoblastic Leukemia	Childhood T acute lymphoblastic leukemia	SIDM00994;ALL-SIL
190102_6230_004hf_007k4_m02_s_1	P03	2019-01-02	M02	NOS-1	SIDM00242	Bone	Osteosarcoma		SIDM00242;NOS-1
190102_hek189_004hg_007k5_m02_s_1	P03	2019-01-02	M02	Control_HEK293T_lys	Control_HEK293T	Control_HEK293T	Control_HEK293T		Control_HEK293T;Control_HEK293T_lys
190102_hek-qcs_000f2_007k6_m02_s_1	P03	2019-01-02	M02	Control_HEK293T_std_H002	Control_HEK293T	Control_HEK293T	Control_HEK293T		Control_HEK293T;Control_HEK293T_std_H002
190111_6551_004g1_007k7_m03_s_1	P03	2019-01-11	M03	LU-99A	SIDM01219	Lung	Non-Small Cell Lung Carcinoma	Lung giant cell carcinoma	SIDM01219;LU-99A
190111_8749_004g2_007k8_m03_s_1	P03	2019-01-11	M03	KM12	SIDM00150	Large Intestine	Colorectal Carcinoma		SIDM00150;KM12
190111_6651_004g3_007k9_m03_s_1	P03	2019-01-11	M03	SJRH30	SIDM01095	Soft Tissue	Rhabdomyosarcoma	Alveolar rhabdomyosarcoma	SIDM01095;SJRH30
190111_6890_004g4_007ka_m03_s_1	P03	2019-01-11	M03	A2058	SIDM00797	Skin	Melanoma	Cutaneous melanoma	SIDM00797;A2058
190111_2135_004g5_007kb_m03_s_1	P03	2019-01-11	M03	SNU-398	SIDM01181	Liver	Hepatocellular Carcinoma		SIDM01181;SNU-398
190111_7800_004g6_007kc_m03_s_1	P03	2019-01-11	M03	COLO-829	SIDM00909	Skin	Melanoma	Cutaneous melanoma	SIDM00909;COLO-829
190111_2332_004g7_007kd_m03_s_1	P03	2019-01-11	M03	CP50-MEL-B	SIDM00175	Skin	Melanoma		SIDM00175;CP50-MEL-B
190111_3791_004g8_007ke_m03_s_1	P03	2019-01-11	M03	FLO-1	SIDM01041	Esophagus	Esophageal Carcinoma	Esophageal Adenocarcinoma	SIDM01041;FLO-1
190111_7115_004g9_007kf_m03_s_1	P03	2019-01-11	M03	RH-18	SIDM00454	Soft Tissue	Rhabdomyosarcoma	Embryonal Rhabdomyosarcoma	SIDM00454;RH-18
190111_2315_004ga_007kg_m03_s_1	P03	2019-01-11	M03	BB30-HNC	SIDM00172	Head and Neck	Head and Neck Carcinoma	Head and Neck Squamous Cell Carcinoma	SIDM00172;BB30-HNC
190111_3061_004gb_007kh_m03_s_1	P03	2019-01-11	M03	KP-3	SIDM00571	Pancreas	Pancreatic Carcinoma	Pancreatic adenosquamous carcinoma	SIDM00571;KP-3
190111_2006_004gc_007ki_m03_s_1	P03	2019-01-11	M03	PL4	SIDM00042	Pancreas	Pancreatic Carcinoma	Pancreatic ductal adenocarcinoma	SIDM00042;PL4
190111_7633_004gd_007kj_m03_s_1	P03	2019-01-11	M03	JSC-1	SIDM00688	Haematopoietic and Lymphoid	B-Cell Non-Hodgkin's Lymphoma	Primary effusion lymphoma	SIDM00688;JSC-1
190111_2200_004ge_007kk_m03_s_1	P03	2019-01-11	M03	TCCSUP	SIDM01190	Bladder	Bladder Carcinoma		SIDM01190;TCCSUP
190111_3800_004gf_007kl_m03_s_1	P03	2019-01-11	M03	EMC-BAC-2	SIDM00047	Lung	Non-Small Cell Lung Carcinoma		SIDM00047;EMC-BAC-2
190111_hek185_004gg_007km_m03_s_1	P03	2019-01-11	M03	Control_HEK293T_lys	Control_HEK293T	Control_HEK293T	Control_HEK293T		Control_HEK293T;Control_HEK293T_lys
190111_hek-qcs_000f2_007kn_m03_s_1	P03	2019-01-11	M03	Control_HEK293T_std_H002	Control_HEK293T	Control_HEK293T	Control_HEK293T		Control_HEK293T;Control_HEK293T_std_H002
190111_2985_004h1_007ko_m03_s_1	P03	2019-01-11	M03	JHH-6	SIDM00615	Liver	Hepatocellular Carcinoma		SIDM00615;JHH-6
190111_2742_004h2_007kp_m03_s_1	P03	2019-01-11	M03	NCI-H3118	SIDM00517	Head and Neck	Head and Neck Carcinoma	Parotid gland mucoepidermoid carcinoma	SIDM00517;NCI-H3118
190111_7631_004h3_007kq_m03_s_1	P03	2019-01-11	M03	CAL-120	SIDM00940	Breast	Breast Carcinoma		SIDM00940;CAL-120
190111_3463_004h4_007kr_m03_s_1	P03	2019-01-11	M03	OVISE	SIDM00564	Ovary	Ovarian Carcinoma	Ovarian clear cell adenocarcinoma	SIDM00564;OVISE
190111_3104_004h5_007ks_m03_s_1	P03	2019-01-11	M03	LN-405	SIDM00343	Central Nervous System	Glioblastoma		SIDM00343;LN-405
190111_6251_004h6_007kt_m03_s_1	P03	2019-01-11	M03	NCI-H1048	SIDM00654	Lung	Small Cell Lung Carcinoma		SIDM00654;NCI-H1048
190111_7891_004h7_007ku_m03_s_1	P03	2019-01-11	M03	Hs-445	SIDM00668	Haematopoietic and Lymphoid	Non-Cancerous	Non-Cancerous (B-lymphoblastoid)	SIDM00668;Hs-445
190111_6830_004h8_007kv_m03_s_1	P03	2019-01-11	M03	SK-ES-1	SIDM01111	Bone	Ewing's Sarcoma		SIDM01111;SK-ES-1
190111_8260_004h9_007kw_m03_s_1	P03	2019-01-11	M03	MFE-296	SIDM00334	Endometrium	Endometrial Carcinoma	Endometrial adenocarcinoma	SIDM00334;MFE-296
190111_4580_004ha_007kx_m03_s_1	P03	2019-01-11	M03	PANC-03-27	SIDM01138	Pancreas	Pancreatic Carcinoma	Pancreatic adenocarcinoma	SIDM01138;PANC-03-27
190111_2755_004hc_007kz_m03_s_1	P03	2019-01-11	M03	HC-1	SIDM01073	Haematopoietic and Lymphoid	Hairy Cell Leukemia	Hairy Cell Leukemia	SIDM01073;HC-1
190111_2683_004hd_007l0_m03_s_1	P03	2019-01-11	M03	EPLC-272H	SIDM01044	Lung	Other Solid Carcinomas	Lung mucoepidermoid carcinoma	SIDM01044;EPLC-272H
190111_8032_004he_007l1_m03_s_1	P03	2019-01-11	M03	ALL-SIL	SIDM00994	Haematopoietic and Lymphoid	T-Lymphoblastic Leukemia	Childhood T acute lymphoblastic leukemia	SIDM00994;ALL-SIL
190111_6230_004hf_007l2_m03_s_1	P03	2019-01-11	M03	NOS-1	SIDM00242	Bone	Osteosarcoma		SIDM00242;NOS-1
190111_hek189_004hg_007l3_m03_s_1	P03	2019-01-11	M03	Control_HEK293T_lys	Control_HEK293T	Control_HEK293T	Control_HEK293T		Control_HEK293T;Control_HEK293T_lys
190111_hek-qcs_000f2_007l4_m03_s_1	P03	2019-01-11	M03	Control_HEK293T_std_H002	Control_HEK293T	Control_HEK293T	Control_HEK293T		Control_HEK293T;Control_HEK293T_std_H002
190115_8592_004hh_007l5_m06_s_1	P03	2019-01-15	M06	HCC1187	SIDM00885	Breast	Breast Carcinoma	Ductal Breast Carcinoma	SIDM00885;HCC1187
190115_5572_004hj_007l7_m06_s_1	P03	2019-01-15	M06	HT55	SIDM00541	Large Intestine	Colorectal Carcinoma		SIDM00541;HT55
190115_9131_004hl_007l9_m06_s_1	P03	2019-01-15	M06	HeLa	SIDM00846	Cervix	Cervical Carcinoma	Cervical Adenocarcinoma	SIDM00846;HeLa
190115_3347_004hm_007la_m06_s_1	P03	2019-01-15	M06	NCI-H2141	SIDM00699	Lung	Small Cell Lung Carcinoma		SIDM00699;NCI-H2141
190115_6629_004hn_007lb_m06_s_1	P03	2019-01-15	M06	ATN-1	SIDM00233	Haematopoietic and Lymphoid	T-Lymphoblastic Leukemia	Adult T acute lymphoblastic leukemia	SIDM00233;ATN-1
190115_6589_004ho_007lc_m06_s_1	P03	2019-01-15	M06	CAPAN-1	SIDM00934	Pancreas	Pancreatic Carcinoma	Pancreatic ductal adenocarcinoma	SIDM00934;CAPAN-1
190115_9189_004hp_007ld_m06_s_1	P03	2019-01-15	M06	LS-411N	SIDM00660	Large Intestine	Colorectal Carcinoma	Cecum adenocarcinoma	SIDM00660;LS-411N
190115_3232_004hq_007le_m06_s_1	P03	2019-01-15	M06	MS751	SIDM00638	Cervix	Cervical Carcinoma	Human Papilloma Virus-Related Cervical Squamous Cell Carcinoma	SIDM00638;MS751
190115_2934_004hr_007lf_m06_s_1	P03	2019-01-15	M06	HT-3	SIDM00679	Cervix	Cervical Carcinoma	Cervical Carcinoma	SIDM00679;HT-3
190115_8943_004hs_007lg_m06_s_1	P03	2019-01-15	M06	C3A	SIDM01237	Liver	Hepatocellular Carcinoma	Hepatoblastoma	SIDM01237;C3A
190115_7209_004ht_007lh_m06_s_1	P03	2019-01-15	M06	CAL-51	SIDM00933	Breast	Breast Carcinoma		SIDM00933;CAL-51
190115_3456_004hu_007li_m06_s_1	P03	2019-01-15	M06	OSC-20	SIDM00565	Head and Neck	Head and Neck Carcinoma	Oral Cavity Squamous Cell Carcinoma	SIDM00565;OSC-20
190115_7740_004hv_007lj_m06_s_1	P03	2019-01-15	M06	HuP-T4	SIDM00531	Pancreas	Pancreatic Carcinoma	Pancreatic adenocarcinoma	SIDM00531;HuP-T4
190115_hek245_004hw_007lk_m06_s_1	P03	2019-01-15	M06	Control_HEK293T_lys	Control_HEK293T	Control_HEK293T	Control_HEK293T		Control_HEK293T;Control_HEK293T_lys
190115_hek-qcs_000f2_007ll_m06_s_1	P03	2019-01-15	M06	Control_HEK293T_std_H002	Control_HEK293T	Control_HEK293T	Control_HEK293T		Control_HEK293T;Control_HEK293T_std_H002
190115_5572_004hj_007lo_m04_s_1	P03	2019-01-15	M04	HT55	SIDM00541	Large Intestine	Colorectal Carcinoma		SIDM00541;HT55
190115_9131_004hl_007lq_m04_s_1	P03	2019-01-15	M04	HeLa	SIDM00846	Cervix	Cervical Carcinoma	Cervical Adenocarcinoma	SIDM00846;HeLa
190115_3347_004hm_007lr_m04_s_1	P03	2019-01-15	M04	NCI-H2141	SIDM00699	Lung	Small Cell Lung Carcinoma		SIDM00699;NCI-H2141
190115_6629_004hn_007ls_m04_s_1	P03	2019-01-15	M04	ATN-1	SIDM00233	Haematopoietic and Lymphoid	T-Lymphoblastic Leukemia	Adult T acute lymphoblastic leukemia	SIDM00233;ATN-1
190115_6589_004ho_007lt_m04_s_1	P03	2019-01-15	M04	CAPAN-1	SIDM00934	Pancreas	Pancreatic Carcinoma	Pancreatic ductal adenocarcinoma	SIDM00934;CAPAN-1
190115_9189_004hp_007lu_m04_s_1	P03	2019-01-15	M04	LS-411N	SIDM00660	Large Intestine	Colorectal Carcinoma	Cecum adenocarcinoma	SIDM00660;LS-411N
190115_3232_004hq_007lv_m04_s_1	P03	2019-01-15	M04	MS751	SIDM00638	Cervix	Cervical Carcinoma	Human Papilloma Virus-Related Cervical Squamous Cell Carcinoma	SIDM00638;MS751
190115_2934_004hr_007lw_m04_s_1	P03	2019-01-15	M04	HT-3	SIDM00679	Cervix	Cervical Carcinoma	Cervical Carcinoma	SIDM00679;HT-3
190115_8943_004hs_007lx_m04_s_1	P03	2019-01-15	M04	C3A	SIDM01237	Liver	Hepatocellular Carcinoma	Hepatoblastoma	SIDM01237;C3A
190115_7209_004ht_007ly_m04_s_1	P03	2019-01-15	M04	CAL-51	SIDM00933	Breast	Breast Carcinoma		SIDM00933;CAL-51
190115_3456_004hu_007lz_m04_s_1	P03	2019-01-15	M04	OSC-20	SIDM00565	Head and Neck	Head and Neck Carcinoma	Oral Cavity Squamous Cell Carcinoma	SIDM00565;OSC-20
190115_7740_004hv_00809_m04_s_1	P03	2019-01-15	M04	HuP-T4	SIDM00531	Pancreas	Pancreatic Carcinoma	Pancreatic adenocarcinoma	SIDM00531;HuP-T4
190115_hek245_004hw_0080a_m04_s_1	P03	2019-01-15	M04	Control_HEK293T_lys	Control_HEK293T	Control_HEK293T	Control_HEK293T		Control_HEK293T;Control_HEK293T_lys
190115_hek-qcs_000f2_0080b_m04_s_1	P03	2019-01-15	M04	Control_HEK293T_std_H002	Control_HEK293T	Control_HEK293T	Control_HEK293T		Control_HEK293T;Control_HEK293T_std_H002
190115_2985_004hx_0080c_m04_s_1	P03	2019-01-15	M04	JHH-6	SIDM00615	Liver	Hepatocellular Carcinoma		SIDM00615;JHH-6
190115_2742_004hy_0080d_m04_s_1	P03	2019-01-15	M04	NCI-H3118	SIDM00517	Head and Neck	Head and Neck Carcinoma	Parotid gland mucoepidermoid carcinoma	SIDM00517;NCI-H3118
190115_7631_004hz_0080e_m04_s_1	P03	2019-01-15	M04	CAL-120	SIDM00940	Breast	Breast Carcinoma		SIDM00940;CAL-120
190115_3463_004i0_0080f_m04_s_1	P03	2019-01-15	M04	OVISE	SIDM00564	Ovary	Ovarian Carcinoma	Ovarian clear cell adenocarcinoma	SIDM00564;OVISE
190115_3104_004i1_0080g_m04_s_1	P03	2019-01-15	M04	LN-405	SIDM00343	Central Nervous System	Glioblastoma		SIDM00343;LN-405
190115_6251_004i2_0080h_m04_s_1	P03	2019-01-15	M04	NCI-H1048	SIDM00654	Lung	Small Cell Lung Carcinoma		SIDM00654;NCI-H1048
190115_7891_004i3_0080i_m04_s_1	P03	2019-01-15	M04	Hs-445	SIDM00668	Haematopoietic and Lymphoid	Non-Cancerous	Non-Cancerous (B-lymphoblastoid)	SIDM00668;Hs-445
190115_6830_004i4_0080j_m04_s_1	P03	2019-01-15	M04	SK-ES-1	SIDM01111	Bone	Ewing's Sarcoma		SIDM01111;SK-ES-1
190115_8260_004i5_0080k_m04_s_1	P03	2019-01-15	M04	MFE-296	SIDM00334	Endometrium	Endometrial Carcinoma	Endometrial adenocarcinoma	SIDM00334;MFE-296
190115_4580_004i6_0080l_m04_s_1	P03	2019-01-15	M04	PANC-03-27	SIDM01138	Pancreas	Pancreatic Carcinoma	Pancreatic adenocarcinoma	SIDM01138;PANC-03-27
190115_7452_004i7_0080m_m04_s_1	P03	2019-01-15	M04	KY821	SIDM00553	Haematopoietic and Lymphoid	Acute Myeloid Leukemia	Acute Myelomonocytic Leukemia	SIDM00553;KY821
190115_2755_004i8_0080n_m04_s_1	P03	2019-01-15	M04	HC-1	SIDM01073	Haematopoietic and Lymphoid	Hairy Cell Leukemia	Hairy Cell Leukemia	SIDM01073;HC-1
190115_2683_004i9_0080o_m04_s_1	P03	2019-01-15	M04	EPLC-272H	SIDM01044	Lung	Other Solid Carcinomas	Lung mucoepidermoid carcinoma	SIDM01044;EPLC-272H
190115_8032_004ia_0080p_m04_s_1	P03	2019-01-15	M04	ALL-SIL	SIDM00994	Haematopoietic and Lymphoid	T-Lymphoblastic Leukemia	Childhood T acute lymphoblastic leukemia	SIDM00994;ALL-SIL
190115_6230_004ib_0080q_m04_s_1	P03	2019-01-15	M04	NOS-1	SIDM00242	Bone	Osteosarcoma		SIDM00242;NOS-1
190115_hek276_004ic_0080r_m04_s_1	P03	2019-01-15	M04	Control_HEK293T_lys	Control_HEK293T	Control_HEK293T	Control_HEK293T		Control_HEK293T;Control_HEK293T_lys
190115_hek-qcs_000f2_0080s_m04_s_1	P03	2019-01-15	M04	Control_HEK293T_std_H002	Control_HEK293T	Control_HEK293T	Control_HEK293T		Control_HEK293T;Control_HEK293T_std_H002
190115_2985_004hx_0080v_m06_s_1	P03	2019-01-15	M06	JHH-6	SIDM00615	Liver	Hepatocellular Carcinoma		SIDM00615;JHH-6
190115_2742_004hy_0080w_m06_s_1	P03	2019-01-15	M06	NCI-H3118	SIDM00517	Head and Neck	Head and Neck Carcinoma	Parotid gland mucoepidermoid carcinoma	SIDM00517;NCI-H3118
190115_7631_004hz_0080x_m06_s_1	P03	2019-01-15	M06	CAL-120	SIDM00940	Breast	Breast Carcinoma		SIDM00940;CAL-120
190115_3463_004i0_0080y_m06_s_1	P03	2019-01-15	M06	OVISE	SIDM00564	Ovary	Ovarian Carcinoma	Ovarian clear cell adenocarcinoma	SIDM00564;OVISE
190115_3104_004i1_0080z_m06_s_1	P03	2019-01-15	M06	LN-405	SIDM00343	Central Nervous System	Glioblastoma		SIDM00343;LN-405
190115_6251_004i2_00810_m06_s_1	P03	2019-01-15	M06	NCI-H1048	SIDM00654	Lung	Small Cell Lung Carcinoma		SIDM00654;NCI-H1048
190115_7891_004i3_00811_m06_s_1	P03	2019-01-15	M06	Hs-445	SIDM00668	Haematopoietic and Lymphoid	Non-Cancerous	Non-Cancerous (B-lymphoblastoid)	SIDM00668;Hs-445
190115_6830_004i4_00812_m06_s_1	P03	2019-01-15	M06	SK-ES-1	SIDM01111	Bone	Ewing's Sarcoma		SIDM01111;SK-ES-1
190115_8260_004i5_00813_m06_s_1	P03	2019-01-15	M06	MFE-296	SIDM00334	Endometrium	Endometrial Carcinoma	Endometrial adenocarcinoma	SIDM00334;MFE-296
190115_4580_004i6_00814_m06_s_1	P03	2019-01-15	M06	PANC-03-27	SIDM01138	Pancreas	Pancreatic Carcinoma	Pancreatic adenocarcinoma	SIDM01138;PANC-03-27
190115_7452_004i7_00815_m06_s_1	P03	2019-01-15	M06	KY821	SIDM00553	Haematopoietic and Lymphoid	Acute Myeloid Leukemia	Acute Myelomonocytic Leukemia	SIDM00553;KY821
190115_2755_004i8_00816_m06_s_1	P03	2019-01-15	M06	HC-1	SIDM01073	Haematopoietic and Lymphoid	Hairy Cell Leukemia	Hairy Cell Leukemia	SIDM01073;HC-1
190115_2683_004i9_00817_m06_s_1	P03	2019-01-15	M06	EPLC-272H	SIDM01044	Lung	Other Solid Carcinomas	Lung mucoepidermoid carcinoma	SIDM01044;EPLC-272H
190115_8032_004ia_00818_m06_s_1	P03	2019-01-15	M06	ALL-SIL	SIDM00994	Haematopoietic and Lymphoid	T-Lymphoblastic Leukemia	Childhood T acute lymphoblastic leukemia	SIDM00994;ALL-SIL
190115_6230_004ib_00819_m06_s_1	P03	2019-01-15	M06	NOS-1	SIDM00242	Bone	Osteosarcoma		SIDM00242;NOS-1
190115_hek276_004ic_0081a_m06_s_1	P03	2019-01-15	M06	Control_HEK293T_lys	Control_HEK293T	Control_HEK293T	Control_HEK293T		Control_HEK293T;Control_HEK293T_lys
190115_hek-qcs_000f2_0081b_m06_s_1	P03	2019-01-15	M06	Control_HEK293T_std_H002	Control_HEK293T	Control_HEK293T	Control_HEK293T		Control_HEK293T;Control_HEK293T_std_H002
190116_8592_004id_00828_m06_s_1	P03	2019-01-16	M06	HCC1187	SIDM00885	Breast	Breast Carcinoma	Ductal Breast Carcinoma	SIDM00885;HCC1187
190116_5572_004if_0082a_m06_s_1	P03	2019-01-16	M06	HT55	SIDM00541	Large Intestine	Colorectal Carcinoma		SIDM00541;HT55
190116_9131_004ih_0082c_m06_s_1	P03	2019-01-16	M06	HeLa	SIDM00846	Cervix	Cervical Carcinoma	Cervical Adenocarcinoma	SIDM00846;HeLa
190116_3347_004ii_0082d_m06_s_1	P03	2019-01-16	M06	NCI-H2141	SIDM00699	Lung	Small Cell Lung Carcinoma		SIDM00699;NCI-H2141
190116_6629_004ij_0082e_m06_s_1	P03	2019-01-16	M06	ATN-1	SIDM00233	Haematopoietic and Lymphoid	T-Lymphoblastic Leukemia	Adult T acute lymphoblastic leukemia	SIDM00233;ATN-1
190116_6589_004ik_0082f_m06_s_1	P03	2019-01-16	M06	CAPAN-1	SIDM00934	Pancreas	Pancreatic Carcinoma	Pancreatic ductal adenocarcinoma	SIDM00934;CAPAN-1
190116_9189_004il_0082g_m06_s_1	P03	2019-01-16	M06	LS-411N	SIDM00660	Large Intestine	Colorectal Carcinoma	Cecum adenocarcinoma	SIDM00660;LS-411N
190116_3232_004im_0082h_m06_s_1	P03	2019-01-16	M06	MS751	SIDM00638	Cervix	Cervical Carcinoma	Human Papilloma Virus-Related Cervical Squamous Cell Carcinoma	SIDM00638;MS751
190116_2934_004in_0082i_m06_s_1	P03	2019-01-16	M06	HT-3	SIDM00679	Cervix	Cervical Carcinoma	Cervical Carcinoma	SIDM00679;HT-3
190116_8943_004io_0082j_m06_s_1	P03	2019-01-16	M06	C3A	SIDM01237	Liver	Hepatocellular Carcinoma	Hepatoblastoma	SIDM01237;C3A
190116_7209_004ip_0082k_m06_s_1	P03	2019-01-16	M06	CAL-51	SIDM00933	Breast	Breast Carcinoma		SIDM00933;CAL-51
190116_3456_004iq_0082l_m06_s_1	P03	2019-01-16	M06	OSC-20	SIDM00565	Head and Neck	Head and Neck Carcinoma	Oral Cavity Squamous Cell Carcinoma	SIDM00565;OSC-20
190116_7740_004ir_0082m_m06_s_1	P03	2019-01-16	M06	HuP-T4	SIDM00531	Pancreas	Pancreatic Carcinoma	Pancreatic adenocarcinoma	SIDM00531;HuP-T4
190116_hek291_004is_0082n_m06_s_1	P03	2019-01-16	M06	Control_HEK293T_lys	Control_HEK293T	Control_HEK293T	Control_HEK293T		Control_HEK293T;Control_HEK293T_lys
190116_hek-qcs_000f2_0082o_m06_s_1	P03	2019-01-16	M06	Control_HEK293T_std_H002	Control_HEK293T	Control_HEK293T	Control_HEK293T		Control_HEK293T;Control_HEK293T_std_H002
190118_8592_004id_00850_m04_s_1	P03	2019-01-18	M04	HCC1187	SIDM00885	Breast	Breast Carcinoma	Ductal Breast Carcinoma	SIDM00885;HCC1187
190118_5572_004if_00852_m04_s_1	P03	2019-01-18	M04	HT55	SIDM00541	Large Intestine	Colorectal Carcinoma		SIDM00541;HT55
190118_9131_004ih_00854_m04_s_1	P03	2019-01-18	M04	HeLa	SIDM00846	Cervix	Cervical Carcinoma	Cervical Adenocarcinoma	SIDM00846;HeLa
190118_3347_004ii_00855_m04_s_1	P03	2019-01-18	M04	NCI-H2141	SIDM00699	Lung	Small Cell Lung Carcinoma		SIDM00699;NCI-H2141
190118_6629_004ij_00856_m04_s_1	P03	2019-01-18	M04	ATN-1	SIDM00233	Haematopoietic and Lymphoid	T-Lymphoblastic Leukemia	Adult T acute lymphoblastic leukemia	SIDM00233;ATN-1
190118_6589_004ik_00857_m04_s_1	P03	2019-01-18	M04	CAPAN-1	SIDM00934	Pancreas	Pancreatic Carcinoma	Pancreatic ductal adenocarcinoma	SIDM00934;CAPAN-1
190118_9189_004il_00858_m04_s_1	P03	2019-01-18	M04	LS-411N	SIDM00660	Large Intestine	Colorectal Carcinoma	Cecum adenocarcinoma	SIDM00660;LS-411N
190118_3232_004im_00859_m04_s_1	P03	2019-01-18	M04	MS751	SIDM00638	Cervix	Cervical Carcinoma	Human Papilloma Virus-Related Cervical Squamous Cell Carcinoma	SIDM00638;MS751
190118_2934_004in_0085a_m04_s_1	P03	2019-01-18	M04	HT-3	SIDM00679	Cervix	Cervical Carcinoma	Cervical Carcinoma	SIDM00679;HT-3
190118_8943_004io_0085b_m04_s_1	P03	2019-01-18	M04	C3A	SIDM01237	Liver	Hepatocellular Carcinoma	Hepatoblastoma	SIDM01237;C3A
190118_7209_004ip_0085c_m04_s_1	P03	2019-01-18	M04	CAL-51	SIDM00933	Breast	Breast Carcinoma		SIDM00933;CAL-51
190118_3456_004iq_0085d_m04_s_1	P03	2019-01-18	M04	OSC-20	SIDM00565	Head and Neck	Head and Neck Carcinoma	Oral Cavity Squamous Cell Carcinoma	SIDM00565;OSC-20
190118_7740_004ir_0085e_m04_s_1	P03	2019-01-18	M04	HuP-T4	SIDM00531	Pancreas	Pancreatic Carcinoma	Pancreatic adenocarcinoma	SIDM00531;HuP-T4
190118_hek-qcs_000f2_0085f_m04_s_1	P03	2019-01-18	M04	Control_HEK293T_std_H002	Control_HEK293T	Control_HEK293T	Control_HEK293T		Control_HEK293T;Control_HEK293T_std_H002
190118_2985_004nj_0085h_m04_s_1	P03	2019-01-18	M04	JHH-6	SIDM00615	Liver	Hepatocellular Carcinoma		SIDM00615;JHH-6
190118_2742_004nk_0085i_m04_s_1	P03	2019-01-18	M04	NCI-H3118	SIDM00517	Head and Neck	Head and Neck Carcinoma	Parotid gland mucoepidermoid carcinoma	SIDM00517;NCI-H3118
190118_7631_004nl_0085j_m04_s_1	P03	2019-01-18	M04	CAL-120	SIDM00940	Breast	Breast Carcinoma		SIDM00940;CAL-120
190118_3463_004nm_0085k_m04_s_1	P03	2019-01-18	M04	OVISE	SIDM00564	Ovary	Ovarian Carcinoma	Ovarian clear cell adenocarcinoma	SIDM00564;OVISE
190118_3104_004nn_0085l_m04_s_1	P03	2019-01-18	M04	LN-405	SIDM00343	Central Nervous System	Glioblastoma		SIDM00343;LN-405
190118_6251_004no_0085m_m04_s_1	P03	2019-01-18	M04	NCI-H1048	SIDM00654	Lung	Small Cell Lung Carcinoma		SIDM00654;NCI-H1048
190118_7891_004np_0085n_m04_s_1	P03	2019-01-18	M04	Hs-445	SIDM00668	Haematopoietic and Lymphoid	Non-Cancerous	Non-Cancerous (B-lymphoblastoid)	SIDM00668;Hs-445
190118_6830_004nq_0085o_m04_s_1	P03	2019-01-18	M04	SK-ES-1	SIDM01111	Bone	Ewing's Sarcoma		SIDM01111;SK-ES-1
190118_8260_004nr_0085p_m04_s_1	P03	2019-01-18	M04	MFE-296	SIDM00334	Endometrium	Endometrial Carcinoma	Endometrial adenocarcinoma	SIDM00334;MFE-296
190118_4580_004ns_0085q_m04_s_1	P03	2019-01-18	M04	PANC-03-27	SIDM01138	Pancreas	Pancreatic Carcinoma	Pancreatic adenocarcinoma	SIDM01138;PANC-03-27
190118_7452_004nt_0085r_m04_s_1	P03	2019-01-18	M04	KY821	SIDM00553	Haematopoietic and Lymphoid	Acute Myeloid Leukemia	Acute Myelomonocytic Leukemia	SIDM00553;KY821
190118_2755_004nu_0085s_m04_s_1	P03	2019-01-18	M04	HC-1	SIDM01073	Haematopoietic and Lymphoid	Hairy Cell Leukemia	Hairy Cell Leukemia	SIDM01073;HC-1
190118_2683_004nv_0085t_m04_s_1	P03	2019-01-18	M04	EPLC-272H	SIDM01044	Lung	Other Solid Carcinomas	Lung mucoepidermoid carcinoma	SIDM01044;EPLC-272H
190118_8032_004nw_0085u_m04_s_1	P03	2019-01-18	M04	ALL-SIL	SIDM00994	Haematopoietic and Lymphoid	T-Lymphoblastic Leukemia	Childhood T acute lymphoblastic leukemia	SIDM00994;ALL-SIL
190118_6230_004nx_0085v_m04_s_1	P03	2019-01-18	M04	NOS-1	SIDM00242	Bone	Osteosarcoma		SIDM00242;NOS-1
190118_hek302_004ny_0085w_m04_s_1	P03	2019-01-18	M04	Control_HEK293T_lys	Control_HEK293T	Control_HEK293T	Control_HEK293T		Control_HEK293T;Control_HEK293T_lys
190118_hek-qcs_000f2_0085x_m04_s_1	P03	2019-01-18	M04	Control_HEK293T_std_H002	Control_HEK293T	Control_HEK293T	Control_HEK293T		Control_HEK293T;Control_HEK293T_std_H002
190119_2985_004nj_0085y_m06_s_1	P03	2019-01-19	M06	JHH-6	SIDM00615	Liver	Hepatocellular Carcinoma		SIDM00615;JHH-6
190119_2742_004nk_0085z_m06_s_1	P03	2019-01-19	M06	NCI-H3118	SIDM00517	Head and Neck	Head and Neck Carcinoma	Parotid gland mucoepidermoid carcinoma	SIDM00517;NCI-H3118
190119_7631_004nl_00860_m06_s_1	P03	2019-01-19	M06	CAL-120	SIDM00940	Breast	Breast Carcinoma		SIDM00940;CAL-120
190119_3463_004nm_00861_m06_s_1	P03	2019-01-19	M06	OVISE	SIDM00564	Ovary	Ovarian Carcinoma	Ovarian clear cell adenocarcinoma	SIDM00564;OVISE
190119_3104_004nn_00862_m06_s_1	P03	2019-01-19	M06	LN-405	SIDM00343	Central Nervous System	Glioblastoma		SIDM00343;LN-405
190119_7891_004np_00864_m06_s_1	P03	2019-01-19	M06	Hs-445	SIDM00668	Haematopoietic and Lymphoid	Non-Cancerous	Non-Cancerous (B-lymphoblastoid)	SIDM00668;Hs-445
190119_6830_004nq_00865_m06_s_1	P03	2019-01-19	M06	SK-ES-1	SIDM01111	Bone	Ewing's Sarcoma		SIDM01111;SK-ES-1
190119_8260_004nr_00866_m06_s_1	P03	2019-01-19	M06	MFE-296	SIDM00334	Endometrium	Endometrial Carcinoma	Endometrial adenocarcinoma	SIDM00334;MFE-296
190119_4580_004ns_00867_m06_s_1	P03	2019-01-19	M06	PANC-03-27	SIDM01138	Pancreas	Pancreatic Carcinoma	Pancreatic adenocarcinoma	SIDM01138;PANC-03-27
190119_2755_004nu_00869_m06_s_1	P03	2019-01-19	M06	HC-1	SIDM01073	Haematopoietic and Lymphoid	Hairy Cell Leukemia	Hairy Cell Leukemia	SIDM01073;HC-1
190119_2683_004nv_0086a_m06_s_1	P03	2019-01-19	M06	EPLC-272H	SIDM01044	Lung	Other Solid Carcinomas	Lung mucoepidermoid carcinoma	SIDM01044;EPLC-272H
190119_8032_004nw_0086b_m06_s_1	P03	2019-01-19	M06	ALL-SIL	SIDM00994	Haematopoietic and Lymphoid	T-Lymphoblastic Leukemia	Childhood T acute lymphoblastic leukemia	SIDM00994;ALL-SIL
190119_6230_004nx_0086c_m06_s_1	P03	2019-01-19	M06	NOS-1	SIDM00242	Bone	Osteosarcoma		SIDM00242;NOS-1
190119_hek302_004ny_0086d_m06_s_1	P03	2019-01-19	M06	Control_HEK293T_lys	Control_HEK293T	Control_HEK293T	Control_HEK293T		Control_HEK293T;Control_HEK293T_lys
190119_hek-qcs_000f2_0086e_m06_s_1	P03	2019-01-19	M06	Control_HEK293T_std_H002	Control_HEK293T	Control_HEK293T	Control_HEK293T		Control_HEK293T;Control_HEK293T_std_H002
190120_8592_004nz_0086f_m06_s_1	P03	2019-01-20	M06	HCC1187	SIDM00885	Breast	Breast Carcinoma	Ductal Breast Carcinoma	SIDM00885;HCC1187
190120_5572_004o1_0086h_m06_s_1	P03	2019-01-20	M06	HT55	SIDM00541	Large Intestine	Colorectal Carcinoma		SIDM00541;HT55
190120_9131_004o3_0086j_m06_s_1	P03	2019-01-20	M06	HeLa	SIDM00846	Cervix	Cervical Carcinoma	Cervical Adenocarcinoma	SIDM00846;HeLa
190120_3347_004o4_0086k_m06_s_1	P03	2019-01-20	M06	NCI-H2141	SIDM00699	Lung	Small Cell Lung Carcinoma		SIDM00699;NCI-H2141
190120_6629_004o5_0086l_m06_s_1	P03	2019-01-20	M06	ATN-1	SIDM00233	Haematopoietic and Lymphoid	T-Lymphoblastic Leukemia	Adult T acute lymphoblastic leukemia	SIDM00233;ATN-1
190120_6589_004o6_0086m_m06_s_1	P03	2019-01-20	M06	CAPAN-1	SIDM00934	Pancreas	Pancreatic Carcinoma	Pancreatic ductal adenocarcinoma	SIDM00934;CAPAN-1
190120_9189_004o7_0086n_m06_s_1	P03	2019-01-20	M06	LS-411N	SIDM00660	Large Intestine	Colorectal Carcinoma	Cecum adenocarcinoma	SIDM00660;LS-411N
190120_3232_004o8_0086o_m06_s_1	P03	2019-01-20	M06	MS751	SIDM00638	Cervix	Cervical Carcinoma	Human Papilloma Virus-Related Cervical Squamous Cell Carcinoma	SIDM00638;MS751
190120_2934_004o9_0086p_m06_s_1	P03	2019-01-20	M06	HT-3	SIDM00679	Cervix	Cervical Carcinoma	Cervical Carcinoma	SIDM00679;HT-3
190120_8943_004oa_0086q_m06_s_1	P03	2019-01-20	M06	C3A	SIDM01237	Liver	Hepatocellular Carcinoma	Hepatoblastoma	SIDM01237;C3A
190120_7209_004ob_0086r_m06_s_1	P03	2019-01-20	M06	CAL-51	SIDM00933	Breast	Breast Carcinoma		SIDM00933;CAL-51
190120_3456_004oc_0086s_m06_s_1	P03	2019-01-20	M06	OSC-20	SIDM00565	Head and Neck	Head and Neck Carcinoma	Oral Cavity Squamous Cell Carcinoma	SIDM00565;OSC-20
190120_7740_004od_0086t_m06_s_1	P03	2019-01-20	M06	HuP-T4	SIDM00531	Pancreas	Pancreatic Carcinoma	Pancreatic adenocarcinoma	SIDM00531;HuP-T4
190120_hek311_004oe_0086u_m06_s_1	P03	2019-01-20	M06	Control_HEK293T_lys	Control_HEK293T	Control_HEK293T	Control_HEK293T		Control_HEK293T;Control_HEK293T_lys
190120_hek-qcs_000f2_0086v_m06_s_1	P03	2019-01-20	M06	Control_HEK293T_std_H002	Control_HEK293T	Control_HEK293T	Control_HEK293T		Control_HEK293T;Control_HEK293T_std_H002
190121_7330_004of_0086w_m06_s_1	P03	2019-01-21	M06	BALL-1	SIDM00287	Haematopoietic and Lymphoid	B-Lymphoblastic Leukemia	Adult B acute lymphoblastic leukemia	SIDM00287;BALL-1
190121_8919_004og_0086x_m06_s_1	P03	2019-01-21	M06	KMOE-2	SIDM01019	Haematopoietic and Lymphoid	Acute Myeloid Leukemia	Erythroleukemia	SIDM01019;KMOE-2
190121_3253_004oh_0086y_m06_s_1	P03	2019-01-21	M06	NB(TU)1-10	SIDM00579	Peripheral Nervous System	Neuroblastoma		SIDM00579;NB(TU)1-10
190121_6579_004oi_0086z_m06_s_1	P03	2019-01-21	M06	DU-4475	SIDM01001	Breast	Breast Carcinoma		SIDM01001;DU-4475
190121_2446_004oj_00870_m06_s_1	P03	2019-01-21	M06	42-MG-BA	SIDM00982	Central Nervous System	Glioblastoma		SIDM00982;42-MG-BA
190121_3475_004ok_00871_m06_s_1	P03	2019-01-21	M06	P32-ISH	SIDM00362	Haematopoietic and Lymphoid	Burkitt's Lymphoma		SIDM00362;P32-ISH
190121_8920_004ol_00872_m06_s_1	P03	2019-01-21	M06	DMS-273	SIDM00522	Lung	Small Cell Lung Carcinoma		SIDM00522;DMS-273
190121_7149_004om_00873_m06_s_1	P03	2019-01-21	M06	IMR-5	SIDM01206	Peripheral Nervous System	Neuroblastoma		SIDM01206;IMR-5
190121_6289_004on_00874_m06_s_1	P03	2019-01-21	M06	HuO-3N1	SIDM00584	Bone	Osteosarcoma		SIDM00584;HuO-3N1
190121_8737_004oo_00875_m06_s_1	P03	2019-01-21	M06	H9	SIDM01251	Haematopoietic and Lymphoid	T-Cell Non-Hodgkin's Lymphoma	Cutaneous T-Cell Lymphoma	SIDM01251;H9
190121_2997_004op_00876_m06_s_1	P03	2019-01-21	M06	JiyoyeP-2003	SIDM00808	Haematopoietic and Lymphoid	Burkitt's Lymphoma		SIDM00808;JiyoyeP-2003
190121_3067_004or_00878_m06_s_1	P03	2019-01-21	M06	ASH-3	SIDM00491	Thyroid	Thyroid Gland Carcinoma	Thyroid gland anaplastic carcinoma	SIDM00491;ASH-3
190121_2277_004os_00879_m06_s_1	P03	2019-01-21	M06	WM278	SIDM00975	Skin	Melanoma		SIDM00975;WM278
190121_8649_004ot_0087a_m06_s_1	P03	2019-01-21	M06	PANC-08-13	SIDM01136	Pancreas	Pancreatic Carcinoma	Pancreatic ductal adenocarcinoma	SIDM01136;PANC-08-13
190121_hek314_004ou_0087b_m06_s_1	P03	2019-01-21	M06	Control_HEK293T_lys	Control_HEK293T	Control_HEK293T	Control_HEK293T		Control_HEK293T;Control_HEK293T_lys
190121_hek-qcs_000f2_0087c_m06_s_1	P03	2019-01-21	M06	Control_HEK293T_std_H002	Control_HEK293T	Control_HEK293T	Control_HEK293T		Control_HEK293T;Control_HEK293T_std_H002
190122_6690_004ov_0087d_m06_s_1	P03	2019-01-22	M06	MOLT-13	SIDM00433	Haematopoietic and Lymphoid	T-Lymphoblastic Leukemia	Childhood T acute lymphoblastic leukemia	SIDM00433;MOLT-13
190122_8751_004ow_0087e_m06_s_1	P03	2019-01-22	M06	CTV-1	SIDM00951	Haematopoietic and Lymphoid	T-Lymphoblastic Leukemia	Adult T acute lymphoblastic leukemia	SIDM00951;CTV-1
190122_8917_004oy_0087g_m06_s_1	P03	2019-01-22	M06	COR-L23	SIDM00512	Lung	Non-Small Cell Lung Carcinoma	Lung large cell carcinoma	SIDM00512;COR-L23
190122_7736_004oz_0087h_m06_s_1	P03	2019-01-22	M06	HEC-1	SIDM00596	Endometrium	Endometrial Carcinoma	Endometrial adenocarcinoma	SIDM00596;HEC-1
190122_3473_004p0_0087i_m06_s_1	P03	2019-01-22	M06	P30-OHK	SIDM00364	Haematopoietic and Lymphoid	B-Lymphoblastic Leukemia	Childhood B acute lymphoblastic leukemia	SIDM00364;P30-OHK
190122_3005_004p2_0087k_m06_s_1	P03	2019-01-22	M06	JURL-MK1	SIDM01015	Haematopoietic and Lymphoid	Chronic Myelogenous Leukemia		SIDM01015;JURL-MK1
190122_2638_004p3_0087l_m06_s_1	P03	2019-01-22	M06	Daudi	SIDM00845	Haematopoietic and Lymphoid	Burkitt's Lymphoma		SIDM00845;Daudi
190122_8732_004p4_0087m_m06_s_1	P03	2019-01-22	M06	PA-TU-8988T	SIDM00453	Pancreas	Pancreatic Carcinoma	Pancreatic adenocarcinoma	SIDM00453;PA-TU-8988T
190122_6650_004p5_0087n_m06_s_1	P03	2019-01-22	M06	SiHa	SIDM01093	Cervix	Cervical Carcinoma	Human Papilloma Virus-Related Cervical Squamous Cell Carcinoma	SIDM01093;SiHa
190122_7929_004p6_0087o_m06_s_1	P03	2019-01-22	M06	NCI-H2591	SIDM00101	Lung	Mesothelioma	Pleural Epithelioid Mesothelioma	SIDM00101;NCI-H2591
190122_7269_004p7_0087p_m06_s_1	P03	2019-01-22	M06	COLO-678	SIDM00957	Large Intestine	Colorectal Carcinoma		SIDM00957;COLO-678
190122_8735_004p8_0087q_m06_s_1	P03	2019-01-22	M06	BE2-M17	SIDM01229	Peripheral Nervous System	Neuroblastoma		SIDM01229;BE2-M17
190122_6836_004p9_0087r_m06_s_1	P03	2019-01-22	M06	DiFi	SIDM00049	Large Intestine	Colorectal Carcinoma		SIDM00049;DiFi
190122_hek315_004pa_0087s_m06_s_1	P03	2019-01-22	M06	Control_HEK293T_lys	Control_HEK293T	Control_HEK293T	Control_HEK293T		Control_HEK293T;Control_HEK293T_lys
190122_hek-qcs_000f2_0087t_m06_s_1	P03	2019-01-22	M06	Control_HEK293T_std_H002	Control_HEK293T	Control_HEK293T	Control_HEK293T		Control_HEK293T;Control_HEK293T_std_H002
190123_7330_004qb_0089d_m06_s_1	P03	2019-01-23	M06	BALL-1	SIDM00287	Haematopoietic and Lymphoid	B-Lymphoblastic Leukemia	Adult B acute lymphoblastic leukemia	SIDM00287;BALL-1
190123_8919_004qc_0089e_m06_s_1	P03	2019-01-23	M06	KMOE-2	SIDM01019	Haematopoietic and Lymphoid	Acute Myeloid Leukemia	Erythroleukemia	SIDM01019;KMOE-2
190123_3253_004qd_0089f_m06_s_1	P03	2019-01-23	M06	NB(TU)1-10	SIDM00579	Peripheral Nervous System	Neuroblastoma		SIDM00579;NB(TU)1-10
190123_6579_004qe_0089g_m06_s_1	P03	2019-01-23	M06	DU-4475	SIDM01001	Breast	Breast Carcinoma		SIDM01001;DU-4475
190123_2446_004qf_0089h_m06_s_1	P03	2019-01-23	M06	42-MG-BA	SIDM00982	Central Nervous System	Glioblastoma		SIDM00982;42-MG-BA
190123_3475_004qg_0089i_m06_s_1	P03	2019-01-23	M06	P32-ISH	SIDM00362	Haematopoietic and Lymphoid	Burkitt's Lymphoma		SIDM00362;P32-ISH
190123_8920_004qh_0089j_m06_s_1	P03	2019-01-23	M06	DMS-273	SIDM00522	Lung	Small Cell Lung Carcinoma		SIDM00522;DMS-273
190123_7149_004qi_0089k_m06_s_1	P03	2019-01-23	M06	IMR-5	SIDM01206	Peripheral Nervous System	Neuroblastoma		SIDM01206;IMR-5
190123_6289_004qj_0089l_m06_s_1	P03	2019-01-23	M06	HuO-3N1	SIDM00584	Bone	Osteosarcoma		SIDM00584;HuO-3N1
190123_8737_004qk_0089m_m06_s_1	P03	2019-01-23	M06	H9	SIDM01251	Haematopoietic and Lymphoid	T-Cell Non-Hodgkin's Lymphoma	Cutaneous T-Cell Lymphoma	SIDM01251;H9
190123_2997_004ql_0089n_m06_s_1	P03	2019-01-23	M06	JiyoyeP-2003	SIDM00808	Haematopoietic and Lymphoid	Burkitt's Lymphoma		SIDM00808;JiyoyeP-2003
190123_3067_004qn_0089p_m06_s_1	P03	2019-01-23	M06	ASH-3	SIDM00491	Thyroid	Thyroid Gland Carcinoma	Thyroid gland anaplastic carcinoma	SIDM00491;ASH-3
190123_2277_004qo_0089q_m06_s_1	P03	2019-01-23	M06	WM278	SIDM00975	Skin	Melanoma		SIDM00975;WM278
190123_8649_004qp_0089r_m06_s_1	P03	2019-01-23	M06	PANC-08-13	SIDM01136	Pancreas	Pancreatic Carcinoma	Pancreatic ductal adenocarcinoma	SIDM01136;PANC-08-13
190123_hek324_004qq_0089s_m06_s_1	P03	2019-01-23	M06	Control_HEK293T_lys	Control_HEK293T	Control_HEK293T	Control_HEK293T		Control_HEK293T;Control_HEK293T_lys
190123_hek-qcs_000f2_0089t_m06_s_1	P03	2019-01-23	M06	Control_HEK293T_std_H002	Control_HEK293T	Control_HEK293T	Control_HEK293T		Control_HEK293T;Control_HEK293T_std_H002
190124_8592_004nz_0089u_m04_s_1	P03	2019-01-24	M04	HCC1187	SIDM00885	Breast	Breast Carcinoma	Ductal Breast Carcinoma	SIDM00885;HCC1187
190124_5572_004o1_0089w_m04_s_1	P03	2019-01-24	M04	HT55	SIDM00541	Large Intestine	Colorectal Carcinoma		SIDM00541;HT55
190124_9131_004o3_0089y_m04_s_1	P03	2019-01-24	M04	HeLa	SIDM00846	Cervix	Cervical Carcinoma	Cervical Adenocarcinoma	SIDM00846;HeLa
190124_3347_004o4_0089z_m04_s_1	P03	2019-01-24	M04	NCI-H2141	SIDM00699	Lung	Small Cell Lung Carcinoma		SIDM00699;NCI-H2141
190124_6629_004o5_008a0_m04_s_1	P03	2019-01-24	M04	ATN-1	SIDM00233	Haematopoietic and Lymphoid	T-Lymphoblastic Leukemia	Adult T acute lymphoblastic leukemia	SIDM00233;ATN-1
190124_6589_004o6_008a1_m04_s_1	P03	2019-01-24	M04	CAPAN-1	SIDM00934	Pancreas	Pancreatic Carcinoma	Pancreatic ductal adenocarcinoma	SIDM00934;CAPAN-1
190124_9189_004o7_008a2_m04_s_1	P03	2019-01-24	M04	LS-411N	SIDM00660	Large Intestine	Colorectal Carcinoma	Cecum adenocarcinoma	SIDM00660;LS-411N
190124_3232_004o8_008a3_m04_s_1	P03	2019-01-24	M04	MS751	SIDM00638	Cervix	Cervical Carcinoma	Human Papilloma Virus-Related Cervical Squamous Cell Carcinoma	SIDM00638;MS751
190124_2934_004o9_008a4_m04_s_1	P03	2019-01-24	M04	HT-3	SIDM00679	Cervix	Cervical Carcinoma	Cervical Carcinoma	SIDM00679;HT-3
190124_8943_004oa_008a5_m04_s_1	P03	2019-01-24	M04	C3A	SIDM01237	Liver	Hepatocellular Carcinoma	Hepatoblastoma	SIDM01237;C3A
190124_7209_004ob_008a6_m04_s_1	P03	2019-01-24	M04	CAL-51	SIDM00933	Breast	Breast Carcinoma		SIDM00933;CAL-51
190124_3456_004oc_008a7_m04_s_1	P03	2019-01-24	M04	OSC-20	SIDM00565	Head and Neck	Head and Neck Carcinoma	Oral Cavity Squamous Cell Carcinoma	SIDM00565;OSC-20
190124_7740_004od_008a8_m04_s_1	P03	2019-01-24	M04	HuP-T4	SIDM00531	Pancreas	Pancreatic Carcinoma	Pancreatic adenocarcinoma	SIDM00531;HuP-T4
190124_hek311_004oe_008a9_m04_s_1	P03	2019-01-24	M04	Control_HEK293T_lys	Control_HEK293T	Control_HEK293T	Control_HEK293T		Control_HEK293T;Control_HEK293T_lys
190124_hek-qcs_000f2_008aa_m04_s_1	P03	2019-01-24	M04	Control_HEK293T_std_H002	Control_HEK293T	Control_HEK293T	Control_HEK293T		Control_HEK293T;Control_HEK293T_std_H002
190124_hek-qcs_000f2_008ar_m04_s_1	P03	2019-01-24	M04	Control_HEK293T_std_H002	Control_HEK293T	Control_HEK293T	Control_HEK293T		Control_HEK293T;Control_HEK293T_std_H002
190124_6690_004qr_008ia_m06_s_1	P03	2019-01-24	M06	MOLT-13	SIDM00433	Haematopoietic and Lymphoid	T-Lymphoblastic Leukemia	Childhood T acute lymphoblastic leukemia	SIDM00433;MOLT-13
190124_8751_004qs_008ib_m06_s_1	P03	2019-01-24	M06	CTV-1	SIDM00951	Haematopoietic and Lymphoid	T-Lymphoblastic Leukemia	Adult T acute lymphoblastic leukemia	SIDM00951;CTV-1
190124_8917_004qu_008id_m06_s_1	P03	2019-01-24	M06	COR-L23	SIDM00512	Lung	Non-Small Cell Lung Carcinoma	Lung large cell carcinoma	SIDM00512;COR-L23
190124_7736_004qv_008ie_m06_s_1	P03	2019-01-24	M06	HEC-1	SIDM00596	Endometrium	Endometrial Carcinoma	Endometrial adenocarcinoma	SIDM00596;HEC-1
190124_3473_004qw_008if_m06_s_1	P03	2019-01-24	M06	P30-OHK	SIDM00364	Haematopoietic and Lymphoid	B-Lymphoblastic Leukemia	Childhood B acute lymphoblastic leukemia	SIDM00364;P30-OHK
190124_2227_004qx_008ig_m06_s_1	P03	2019-01-24	M06	TUR	SIDM01205	Haematopoietic and Lymphoid	Acute Myeloid Leukemia	Acute Monocytic leukemia	SIDM01205;TUR
190124_3005_004qy_008ih_m06_s_1	P03	2019-01-24	M06	JURL-MK1	SIDM01015	Haematopoietic and Lymphoid	Chronic Myelogenous Leukemia		SIDM01015;JURL-MK1
190124_2638_004qz_008ii_m06_s_1	P03	2019-01-24	M06	Daudi	SIDM00845	Haematopoietic and Lymphoid	Burkitt's Lymphoma		SIDM00845;Daudi
190124_8732_004r0_008ij_m06_s_1	P03	2019-01-24	M06	PA-TU-8988T	SIDM00453	Pancreas	Pancreatic Carcinoma	Pancreatic adenocarcinoma	SIDM00453;PA-TU-8988T
190124_6650_004r1_008ik_m06_s_1	P03	2019-01-24	M06	SiHa	SIDM01093	Cervix	Cervical Carcinoma	Human Papilloma Virus-Related Cervical Squamous Cell Carcinoma	SIDM01093;SiHa
190124_7929_004r2_008il_m06_s_1	P03	2019-01-24	M06	NCI-H2591	SIDM00101	Lung	Mesothelioma	Pleural Epithelioid Mesothelioma	SIDM00101;NCI-H2591
190124_7269_004r3_008im_m06_s_1	P03	2019-01-24	M06	COLO-678	SIDM00957	Large Intestine	Colorectal Carcinoma		SIDM00957;COLO-678
190124_8735_004r4_008in_m06_s_1	P03	2019-01-24	M06	BE2-M17	SIDM01229	Peripheral Nervous System	Neuroblastoma		SIDM01229;BE2-M17
190124_6836_004r5_008io_m06_s_1	P03	2019-01-24	M06	DiFi	SIDM00049	Large Intestine	Colorectal Carcinoma		SIDM00049;DiFi
190124_hek087_004r6_008ip_m06_s_1	P03	2019-01-24	M06	Control_HEK293T_lys	Control_HEK293T	Control_HEK293T	Control_HEK293T		Control_HEK293T;Control_HEK293T_lys
190124_hek-qcs_000f2_008iq_m06_s_1	P03	2019-01-24	M06	Control_HEK293T_std_H002	Control_HEK293T	Control_HEK293T	Control_HEK293T		Control_HEK293T;Control_HEK293T_std_H002
190125_6690_004ov_008ir_m04_s_1	P03	2019-01-25	M04	MOLT-13	SIDM00433	Haematopoietic and Lymphoid	T-Lymphoblastic Leukemia	Childhood T acute lymphoblastic leukemia	SIDM00433;MOLT-13
190125_8751_004ow_008is_m04_s_1	P03	2019-01-25	M04	CTV-1	SIDM00951	Haematopoietic and Lymphoid	T-Lymphoblastic Leukemia	Adult T acute lymphoblastic leukemia	SIDM00951;CTV-1
190125_8917_004oy_008iu_m04_s_1	P03	2019-01-25	M04	COR-L23	SIDM00512	Lung	Non-Small Cell Lung Carcinoma	Lung large cell carcinoma	SIDM00512;COR-L23
190125_7736_004oz_008iv_m04_s_1	P03	2019-01-25	M04	HEC-1	SIDM00596	Endometrium	Endometrial Carcinoma	Endometrial adenocarcinoma	SIDM00596;HEC-1
190125_3473_004p0_008iw_m04_s_1	P03	2019-01-25	M04	P30-OHK	SIDM00364	Haematopoietic and Lymphoid	B-Lymphoblastic Leukemia	Childhood B acute lymphoblastic leukemia	SIDM00364;P30-OHK
190125_2227_004p1_008ix_m04_s_1	P03	2019-01-25	M04	TUR	SIDM01205	Haematopoietic and Lymphoid	Acute Myeloid Leukemia	Acute Monocytic leukemia	SIDM01205;TUR
190125_3005_004p2_008iy_m04_s_1	P03	2019-01-25	M04	JURL-MK1	SIDM01015	Haematopoietic and Lymphoid	Chronic Myelogenous Leukemia		SIDM01015;JURL-MK1
190125_2638_004p3_008iz_m04_s_1	P03	2019-01-25	M04	Daudi	SIDM00845	Haematopoietic and Lymphoid	Burkitt's Lymphoma		SIDM00845;Daudi
190125_8732_004p4_008j0_m04_s_1	P03	2019-01-25	M04	PA-TU-8988T	SIDM00453	Pancreas	Pancreatic Carcinoma	Pancreatic adenocarcinoma	SIDM00453;PA-TU-8988T
190125_6650_004p5_008j1_m04_s_1	P03	2019-01-25	M04	SiHa	SIDM01093	Cervix	Cervical Carcinoma	Human Papilloma Virus-Related Cervical Squamous Cell Carcinoma	SIDM01093;SiHa
190125_7929_004p6_008j2_m04_s_1	P03	2019-01-25	M04	NCI-H2591	SIDM00101	Lung	Mesothelioma	Pleural Epithelioid Mesothelioma	SIDM00101;NCI-H2591
190125_7269_004p7_008j3_m04_s_1	P03	2019-01-25	M04	COLO-678	SIDM00957	Large Intestine	Colorectal Carcinoma		SIDM00957;COLO-678
190125_8735_004p8_008j4_m04_s_1	P03	2019-01-25	M04	BE2-M17	SIDM01229	Peripheral Nervous System	Neuroblastoma		SIDM01229;BE2-M17
190125_6836_004p9_008j5_m04_s_1	P03	2019-01-25	M04	DiFi	SIDM00049	Large Intestine	Colorectal Carcinoma		SIDM00049;DiFi
190125_hek315_004pa_008j6_m04_s_1	P03	2019-01-25	M04	Control_HEK293T_lys	Control_HEK293T	Control_HEK293T	Control_HEK293T		Control_HEK293T;Control_HEK293T_lys
190125_7330_004qb_008j8_m04_s_1	P03	2019-01-25	M04	BALL-1	SIDM00287	Haematopoietic and Lymphoid	B-Lymphoblastic Leukemia	Adult B acute lymphoblastic leukemia	SIDM00287;BALL-1
190125_8919_004qc_008j9_m04_s_1	P03	2019-01-25	M04	KMOE-2	SIDM01019	Haematopoietic and Lymphoid	Acute Myeloid Leukemia	Erythroleukemia	SIDM01019;KMOE-2
190125_3253_004qd_008ja_m04_s_1	P03	2019-01-25	M04	NB(TU)1-10	SIDM00579	Peripheral Nervous System	Neuroblastoma		SIDM00579;NB(TU)1-10
190125_6579_004qe_008jb_m04_s_1	P03	2019-01-25	M04	DU-4475	SIDM01001	Breast	Breast Carcinoma		SIDM01001;DU-4475
190125_2446_004qf_008jc_m04_s_1	P03	2019-01-25	M04	42-MG-BA	SIDM00982	Central Nervous System	Glioblastoma		SIDM00982;42-MG-BA
190125_3475_004qg_008jd_m04_s_1	P03	2019-01-25	M04	P32-ISH	SIDM00362	Haematopoietic and Lymphoid	Burkitt's Lymphoma		SIDM00362;P32-ISH
190125_8920_004qh_008je_m04_s_1	P03	2019-01-25	M04	DMS-273	SIDM00522	Lung	Small Cell Lung Carcinoma		SIDM00522;DMS-273
190125_7149_004qi_008jf_m04_s_1	P03	2019-01-25	M04	IMR-5	SIDM01206	Peripheral Nervous System	Neuroblastoma		SIDM01206;IMR-5
190125_6289_004qj_008jg_m04_s_1	P03	2019-01-25	M04	HuO-3N1	SIDM00584	Bone	Osteosarcoma		SIDM00584;HuO-3N1
190125_8737_004qk_008jh_m04_s_1	P03	2019-01-25	M04	H9	SIDM01251	Haematopoietic and Lymphoid	T-Cell Non-Hodgkin's Lymphoma	Cutaneous T-Cell Lymphoma	SIDM01251;H9
190125_2997_004ql_008ji_m04_s_1	P03	2019-01-25	M04	JiyoyeP-2003	SIDM00808	Haematopoietic and Lymphoid	Burkitt's Lymphoma		SIDM00808;JiyoyeP-2003
190125_3067_004qn_008jk_m04_s_1	P03	2019-01-25	M04	ASH-3	SIDM00491	Thyroid	Thyroid Gland Carcinoma	Thyroid gland anaplastic carcinoma	SIDM00491;ASH-3
190125_2277_004qo_008jl_m04_s_1	P03	2019-01-25	M04	WM278	SIDM00975	Skin	Melanoma		SIDM00975;WM278
190125_8649_004qp_008jm_m04_s_1	P03	2019-01-25	M04	PANC-08-13	SIDM01136	Pancreas	Pancreatic Carcinoma	Pancreatic ductal adenocarcinoma	SIDM01136;PANC-08-13
190125_hek324_004qq_008jn_m04_s_1	P03	2019-01-25	M04	Control_HEK293T_lys	Control_HEK293T	Control_HEK293T	Control_HEK293T		Control_HEK293T;Control_HEK293T_lys
190125_hek-qcs_000f2_008jo_m04_s_1	P03	2019-01-25	M04	Control_HEK293T_std_H002	Control_HEK293T	Control_HEK293T	Control_HEK293T		Control_HEK293T;Control_HEK293T_std_H002
190126_7330_004r7_008ld_m06_s_1	P03	2019-01-26	M06	BALL-1	SIDM00287	Haematopoietic and Lymphoid	B-Lymphoblastic Leukemia	Adult B acute lymphoblastic leukemia	SIDM00287;BALL-1
190126_8919_004r8_008le_m06_s_1	P03	2019-01-26	M06	KMOE-2	SIDM01019	Haematopoietic and Lymphoid	Acute Myeloid Leukemia	Erythroleukemia	SIDM01019;KMOE-2
190126_3253_004r9_008lf_m06_s_1	P03	2019-01-26	M06	NB(TU)1-10	SIDM00579	Peripheral Nervous System	Neuroblastoma		SIDM00579;NB(TU)1-10
190126_6579_004ra_008lg_m06_s_1	P03	2019-01-26	M06	DU-4475	SIDM01001	Breast	Breast Carcinoma		SIDM01001;DU-4475
190126_2446_004rb_008lh_m06_s_1	P03	2019-01-26	M06	42-MG-BA	SIDM00982	Central Nervous System	Glioblastoma		SIDM00982;42-MG-BA
190126_3475_004rc_008li_m06_s_1	P03	2019-01-26	M06	P32-ISH	SIDM00362	Haematopoietic and Lymphoid	Burkitt's Lymphoma		SIDM00362;P32-ISH
190126_8920_004rd_008lj_m06_s_1	P03	2019-01-26	M06	DMS-273	SIDM00522	Lung	Small Cell Lung Carcinoma		SIDM00522;DMS-273
190126_7149_004re_008lk_m06_s_1	P03	2019-01-26	M06	IMR-5	SIDM01206	Peripheral Nervous System	Neuroblastoma		SIDM01206;IMR-5
190126_8737_004rg_008lm_m06_s_1	P03	2019-01-26	M06	H9	SIDM01251	Haematopoietic and Lymphoid	T-Cell Non-Hodgkin's Lymphoma	Cutaneous T-Cell Lymphoma	SIDM01251;H9
190126_2997_004rh_008ln_m06_s_1	P03	2019-01-26	M06	JiyoyeP-2003	SIDM00808	Haematopoietic and Lymphoid	Burkitt's Lymphoma		SIDM00808;JiyoyeP-2003
190126_3067_004rj_008lp_m06_s_1	P03	2019-01-26	M06	ASH-3	SIDM00491	Thyroid	Thyroid Gland Carcinoma	Thyroid gland anaplastic carcinoma	SIDM00491;ASH-3
190126_2277_004rk_008lq_m06_s_1	P03	2019-01-26	M06	WM278	SIDM00975	Skin	Melanoma		SIDM00975;WM278
190126_8649_004rl_008lr_m06_s_1	P03	2019-01-26	M06	PANC-08-13	SIDM01136	Pancreas	Pancreatic Carcinoma	Pancreatic ductal adenocarcinoma	SIDM01136;PANC-08-13
190126_hek095_004rm_008ls_m06_s_1	P03	2019-01-26	M06	Control_HEK293T_lys	Control_HEK293T	Control_HEK293T	Control_HEK293T		Control_HEK293T;Control_HEK293T_lys
190126_hek-qcs_000f2_008lt_m06_s_1	P03	2019-01-26	M06	Control_HEK293T_std_H002	Control_HEK293T	Control_HEK293T	Control_HEK293T		Control_HEK293T;Control_HEK293T_std_H002
190127_6690_004rn_008lu_m06_s_1	P03	2019-01-27	M06	MOLT-13	SIDM00433	Haematopoietic and Lymphoid	T-Lymphoblastic Leukemia	Childhood T acute lymphoblastic leukemia	SIDM00433;MOLT-13
190127_8751_004ro_008lv_m06_s_1	P03	2019-01-27	M06	CTV-1	SIDM00951	Haematopoietic and Lymphoid	T-Lymphoblastic Leukemia	Adult T acute lymphoblastic leukemia	SIDM00951;CTV-1
190127_8917_004rq_008lx_m06_s_1	P03	2019-01-27	M06	COR-L23	SIDM00512	Lung	Non-Small Cell Lung Carcinoma	Lung large cell carcinoma	SIDM00512;COR-L23
190127_7736_004rr_008ly_m06_s_1	P03	2019-01-27	M06	HEC-1	SIDM00596	Endometrium	Endometrial Carcinoma	Endometrial adenocarcinoma	SIDM00596;HEC-1
190127_3473_004rs_008lz_m06_s_1	P03	2019-01-27	M06	P30-OHK	SIDM00364	Haematopoietic and Lymphoid	B-Lymphoblastic Leukemia	Childhood B acute lymphoblastic leukemia	SIDM00364;P30-OHK
190127_2227_004rt_008m0_m06_s_1	P03	2019-01-27	M06	TUR	SIDM01205	Haematopoietic and Lymphoid	Acute Myeloid Leukemia	Acute Monocytic leukemia	SIDM01205;TUR
190127_3005_004ru_008m1_m06_s_1	P03	2019-01-27	M06	JURL-MK1	SIDM01015	Haematopoietic and Lymphoid	Chronic Myelogenous Leukemia		SIDM01015;JURL-MK1
190127_2638_004rv_008m2_m06_s_1	P03	2019-01-27	M06	Daudi	SIDM00845	Haematopoietic and Lymphoid	Burkitt's Lymphoma		SIDM00845;Daudi
190127_8732_004rw_008m3_m06_s_1	P03	2019-01-27	M06	PA-TU-8988T	SIDM00453	Pancreas	Pancreatic Carcinoma	Pancreatic adenocarcinoma	SIDM00453;PA-TU-8988T
190127_6650_004rx_008m4_m06_s_1	P03	2019-01-27	M06	SiHa	SIDM01093	Cervix	Cervical Carcinoma	Human Papilloma Virus-Related Cervical Squamous Cell Carcinoma	SIDM01093;SiHa
190127_7929_004ry_008m5_m06_s_1	P03	2019-01-27	M06	NCI-H2591	SIDM00101	Lung	Mesothelioma	Pleural Epithelioid Mesothelioma	SIDM00101;NCI-H2591
190127_7269_004rz_008m6_m06_s_1	P03	2019-01-27	M06	COLO-678	SIDM00957	Large Intestine	Colorectal Carcinoma		SIDM00957;COLO-678
190127_8735_004s0_008m7_m06_s_1	P03	2019-01-27	M06	BE2-M17	SIDM01229	Peripheral Nervous System	Neuroblastoma		SIDM01229;BE2-M17
190127_6836_004s1_008m8_m06_s_1	P03	2019-01-27	M06	DiFi	SIDM00049	Large Intestine	Colorectal Carcinoma		SIDM00049;DiFi
190127_hek096_004s2_008m9_m06_s_1	P03	2019-01-27	M06	Control_HEK293T_lys	Control_HEK293T	Control_HEK293T	Control_HEK293T		Control_HEK293T;Control_HEK293T_lys
190127_hek-qcs_000f2_008ma_m06_s_1	P03	2019-01-27	M06	Control_HEK293T_std_H002	Control_HEK293T	Control_HEK293T	Control_HEK293T		Control_HEK293T;Control_HEK293T_std_H002
190128_2723_004t0_008mb_m06_s_1	P03	2019-01-28	M06	NCI-H2373	SIDM00103	Lung	Mesothelioma	Pleural Sarcomatoid Mesothelioma	SIDM00103;NCI-H2373
190128_8921_004t1_008mc_m06_s_1	P03	2019-01-28	M06	OACM5-1	SIDM00444	Esophagus	Esophageal Carcinoma	Esophageal Adenocarcinoma	SIDM00444;OACM5-1
190128_2248_004t2_008md_m06_s_1	P03	2019-01-28	M06	UMC-11	SIDM01183	Lung	Carcinoid Tumour	Lung Carcinoid Tumor	SIDM01183;UMC-11
190128_8871_004t3_008me_m06_s_1	P03	2019-01-28	M06	SK-MG-1	SIDM00379	Central Nervous System	Glioma	Low Grade Glioma	SIDM00379;SK-MG-1
190128_8092_004t4_008mf_m06_s_1	P03	2019-01-28	M06	ESO26	SIDM00539	Esophagus	Esophageal Carcinoma	Esophageal Adenocarcinoma	SIDM00539;ESO26
190128_2090_004t5_008mg_m06_s_1	P03	2019-01-28	M06	SISO	SIDM00394	Cervix	Cervical Carcinoma	Cervical Adenocarcinoma	SIDM00394;SISO
190128_7372_004t6_008mh_m06_s_1	P03	2019-01-28	M06	ESO51	SIDM00538	Esophagus	Esophageal Carcinoma	Esophageal Adenocarcinoma	SIDM00538;ESO51
190128_7592_004t7_008mi_m06_s_1	P03	2019-01-28	M06	GP5d	SIDM00537	Large Intestine	Colorectal Carcinoma	Colon adenocarcinoma	SIDM00537;GP5d
190128_3737_004t8_008mj_m06_s_1	P03	2019-01-28	M06	Hey	SIDM00968	Ovary	Ovarian Carcinoma	High grade ovarian serous adenocarcinoma	SIDM00968;Hey
190128_8629_004t9_008mk_m06_s_1	P03	2019-01-28	M06	LB771-HNC	SIDM00182	Head and Neck	Head and Neck Carcinoma	Head and Neck Squamous Cell Carcinoma	SIDM00182;LB771-HNC
190128_3395_004ta_008ml_m06_s_1	P03	2019-01-28	M06	NCI-H720	SIDM01120	Lung	Carcinoid Tumour	Lung Carcinoid Tumor	SIDM01120;NCI-H720
190128_8731_004tb_008mm_m06_s_1	P03	2019-01-28	M06	8505C	SIDM00996	Thyroid	Thyroid Gland Carcinoma	Thyroid gland anaplastic carcinoma	SIDM00996;8505C
190128_8942_004tc_008mn_m06_s_1	P03	2019-01-28	M06	KE-37	SIDM01003	Haematopoietic and Lymphoid	T-Lymphoblastic Leukemia	Adult T acute lymphoblastic leukemia	SIDM01003;KE-37
190128_3792_004td_008mo_m06_s_1	P03	2019-01-28	M06	OACp4C	SIDM00445	Esophagus	Esophageal Carcinoma	Esophageal Adenocarcinoma	SIDM00445;OACp4C
190128_2036_004te_008mp_m06_s_1	P03	2019-01-28	M06	C-4-I	SIDM00905	Cervix	Cervical Carcinoma	Human Papilloma Virus-Related Cervical Squamous Cell Carcinoma	SIDM00905;C-4-I
190128_hek103_004tf_008mq_m06_s_1	P03	2019-01-28	M06	Control_HEK293T_lys	Control_HEK293T	Control_HEK293T	Control_HEK293T		Control_HEK293T;Control_HEK293T_lys
190128_hek-qcs_000f2_008mr_m06_s_1	P03	2019-01-28	M06	Control_HEK293T_std_H002	Control_HEK293T	Control_HEK293T	Control_HEK293T		Control_HEK293T;Control_HEK293T_std_H002
190129_6690_004qr_008n6_m04_s_1	P03	2019-01-29	M04	MOLT-13	SIDM00433	Haematopoietic and Lymphoid	T-Lymphoblastic Leukemia	Childhood T acute lymphoblastic leukemia	SIDM00433;MOLT-13
190129_8751_004qs_008n7_m04_s_1	P03	2019-01-29	M04	CTV-1	SIDM00951	Haematopoietic and Lymphoid	T-Lymphoblastic Leukemia	Adult T acute lymphoblastic leukemia	SIDM00951;CTV-1
190129_8917_004qu_008n9_m04_s_1	P03	2019-01-29	M04	COR-L23	SIDM00512	Lung	Non-Small Cell Lung Carcinoma	Lung large cell carcinoma	SIDM00512;COR-L23
190129_7736_004qv_008na_m04_s_1	P03	2019-01-29	M04	HEC-1	SIDM00596	Endometrium	Endometrial Carcinoma	Endometrial adenocarcinoma	SIDM00596;HEC-1
190129_3473_004qw_008nb_m04_s_1	P03	2019-01-29	M04	P30-OHK	SIDM00364	Haematopoietic and Lymphoid	B-Lymphoblastic Leukemia	Childhood B acute lymphoblastic leukemia	SIDM00364;P30-OHK
190129_3005_004qy_008nd_m04_s_1	P03	2019-01-29	M04	JURL-MK1	SIDM01015	Haematopoietic and Lymphoid	Chronic Myelogenous Leukemia		SIDM01015;JURL-MK1
190129_2638_004qz_008ne_m04_s_1	P03	2019-01-29	M04	Daudi	SIDM00845	Haematopoietic and Lymphoid	Burkitt's Lymphoma		SIDM00845;Daudi
190129_8732_004r0_008nf_m04_s_1	P03	2019-01-29	M04	PA-TU-8988T	SIDM00453	Pancreas	Pancreatic Carcinoma	Pancreatic adenocarcinoma	SIDM00453;PA-TU-8988T
190129_6650_004r1_008ng_m04_s_1	P03	2019-01-29	M04	SiHa	SIDM01093	Cervix	Cervical Carcinoma	Human Papilloma Virus-Related Cervical Squamous Cell Carcinoma	SIDM01093;SiHa
190129_7929_004r2_008nh_m04_s_1	P03	2019-01-29	M04	NCI-H2591	SIDM00101	Lung	Mesothelioma	Pleural Epithelioid Mesothelioma	SIDM00101;NCI-H2591
190129_7269_004r3_008ni_m04_s_1	P03	2019-01-29	M04	COLO-678	SIDM00957	Large Intestine	Colorectal Carcinoma		SIDM00957;COLO-678
190129_8735_004r4_008nj_m04_s_1	P03	2019-01-29	M04	BE2-M17	SIDM01229	Peripheral Nervous System	Neuroblastoma		SIDM01229;BE2-M17
190129_6836_004r5_008nk_m04_s_1	P03	2019-01-29	M04	DiFi	SIDM00049	Large Intestine	Colorectal Carcinoma		SIDM00049;DiFi
190129_hek087_004r6_008nl_m04_s_1	P03	2019-01-29	M04	Control_HEK293T_lys	Control_HEK293T	Control_HEK293T	Control_HEK293T		Control_HEK293T;Control_HEK293T_lys
190129_hek-qcs_000f2_008nm_m04_s_1	P03	2019-01-29	M04	Control_HEK293T_std_H002	Control_HEK293T	Control_HEK293T	Control_HEK293T		Control_HEK293T;Control_HEK293T_std_H002
190129_7330_004r7_008nn_m04_s_1	P03	2019-01-29	M04	BALL-1	SIDM00287	Haematopoietic and Lymphoid	B-Lymphoblastic Leukemia	Adult B acute lymphoblastic leukemia	SIDM00287;BALL-1
190129_8919_004r8_008no_m04_s_1	P03	2019-01-29	M04	KMOE-2	SIDM01019	Haematopoietic and Lymphoid	Acute Myeloid Leukemia	Erythroleukemia	SIDM01019;KMOE-2
190129_3253_004r9_008np_m04_s_1	P03	2019-01-29	M04	NB(TU)1-10	SIDM00579	Peripheral Nervous System	Neuroblastoma		SIDM00579;NB(TU)1-10
190129_6579_004ra_008nq_m04_s_1	P03	2019-01-29	M04	DU-4475	SIDM01001	Breast	Breast Carcinoma		SIDM01001;DU-4475
190129_2446_004rb_008nr_m04_s_1	P03	2019-01-29	M04	42-MG-BA	SIDM00982	Central Nervous System	Glioblastoma		SIDM00982;42-MG-BA
190129_3475_004rc_008ns_m04_s_1	P03	2019-01-29	M04	P32-ISH	SIDM00362	Haematopoietic and Lymphoid	Burkitt's Lymphoma		SIDM00362;P32-ISH
190129_8920_004rd_008nt_m04_s_1	P03	2019-01-29	M04	DMS-273	SIDM00522	Lung	Small Cell Lung Carcinoma		SIDM00522;DMS-273
190129_7149_004re_008nu_m04_s_1	P03	2019-01-29	M04	IMR-5	SIDM01206	Peripheral Nervous System	Neuroblastoma		SIDM01206;IMR-5
190129_6289_004rf_008nv_m04_s_1	P03	2019-01-29	M04	HuO-3N1	SIDM00584	Bone	Osteosarcoma		SIDM00584;HuO-3N1
190129_8737_004rg_008nw_m04_s_1	P03	2019-01-29	M04	H9	SIDM01251	Haematopoietic and Lymphoid	T-Cell Non-Hodgkin's Lymphoma	Cutaneous T-Cell Lymphoma	SIDM01251;H9
190129_2997_004rh_008nx_m04_s_1	P03	2019-01-29	M04	JiyoyeP-2003	SIDM00808	Haematopoietic and Lymphoid	Burkitt's Lymphoma		SIDM00808;JiyoyeP-2003
190129_3067_004rj_008nz_m04_s_1	P03	2019-01-29	M04	ASH-3	SIDM00491	Thyroid	Thyroid Gland Carcinoma	Thyroid gland anaplastic carcinoma	SIDM00491;ASH-3
190129_2277_004rk_008o0_m04_s_1	P03	2019-01-29	M04	WM278	SIDM00975	Skin	Melanoma		SIDM00975;WM278
190129_8649_004rl_008o1_m04_s_1	P03	2019-01-29	M04	PANC-08-13	SIDM01136	Pancreas	Pancreatic Carcinoma	Pancreatic ductal adenocarcinoma	SIDM01136;PANC-08-13
190129_hek095_004rm_008o2_m04_s_1	P03	2019-01-29	M04	Control_HEK293T_lys	Control_HEK293T	Control_HEK293T	Control_HEK293T		Control_HEK293T;Control_HEK293T_lys
190129_hek-qcs_000f2_008o3_m04_s_1	P03	2019-01-29	M04	Control_HEK293T_std_H002	Control_HEK293T	Control_HEK293T	Control_HEK293T		Control_HEK293T;Control_HEK293T_std_H002
190129_hek-qcs_000f2_008o4_m04_s_1	P03	2019-01-29	M04	Control_HEK293T_std_H002	Control_HEK293T	Control_HEK293T	Control_HEK293T		Control_HEK293T;Control_HEK293T_std_H002
190130_8940_004tg_008o5_m06_s_1	P03	2019-01-30	M06	23132-87	SIDM00980	Stomach	Gastric Carcinoma	Gastric adenocarcinoma	SIDM00980;23132-87
190130_2032_004th_008o6_m06_s_1	P03	2019-01-30	M06	RERF-LC-Sq1	SIDM00354	Lung	Non-Small Cell Lung Carcinoma	Squamous Cell Lung Carcinoma	SIDM00354;RERF-LC-Sq1
190130_2076_004ti_008o7_m06_s_1	P03	2019-01-30	M06	SCC90	SIDM00399	Head and Neck	Head and Neck Carcinoma	Tongue squamous cell carcinoma	SIDM00399;SCC90
190130_7630_004tj_008o8_m06_s_1	P03	2019-01-30	M06	B-CPAP	SIDM00992	Thyroid	Thyroid Gland Carcinoma	Poorly differentiated thyroid gland carcinoma	SIDM00992;B-CPAP
190130_2729_004tk_008o9_m06_s_1	P03	2019-01-30	M06	NCI-H2722	SIDM00099	Lung	Mesothelioma	Malignant Pleural Mesothelioma	SIDM00099;NCI-H2722
190130_2182_004tm_008ob_m06_s_1	P03	2019-01-30	M06	SW756	SIDM01174	Cervix	Cervical Carcinoma	Human Papilloma Virus-Related Cervical Squamous Cell Carcinoma	SIDM01174;SW756
190130_6611_004tn_008oc_m06_s_1	P03	2019-01-30	M06	NCI-H513	SIDM00114	Lung	Non-Small Cell Lung Carcinoma	Adenosquamous lung carcinoma	SIDM00114;NCI-H513
190130_7371_004to_008od_m06_s_1	P03	2019-01-30	M06	EW-13	SIDM00621	Bone	Ewing's Sarcoma		SIDM00621;EW-13
190130_3418_004tp_008oe_m06_s_1	P03	2019-01-30	M06	NEC8	SIDM00243	Testis	Other Solid Carcinomas	Testicular embryonal carcinoma	SIDM00243;NEC8
190130_2278_004tq_008of_m06_s_1	P03	2019-01-30	M06	WM35	SIDM00974	Skin	Melanoma		SIDM00974;WM35
190130_8670_004tr_008og_m06_s_1	P03	2019-01-30	M06	SAT	SIDM00350	Head and Neck	Head and Neck Carcinoma	Head and Neck Squamous Cell Carcinoma	SIDM00350;SAT
190130_7773_004ts_008oh_m06_s_1	P03	2019-01-30	M06	NCI-H2369	SIDM00104	Lung	Mesothelioma	Malignant Pleural Mesothelioma	SIDM00104;NCI-H2369
190130_7010_004tu_008oj_m06_s_1	P03	2019-01-30	M06	A253	SIDM00796	Head and Neck	Head and Neck Carcinoma	Salivary gland squamous cell carcinoma	SIDM00796;A253
190130_hek104_004tv_008ok_m06_s_1	P03	2019-01-30	M06	Control_HEK293T_lys	Control_HEK293T	Control_HEK293T	Control_HEK293T		Control_HEK293T;Control_HEK293T_lys
190130_hek-qcs_000f2_008ol_m06_s_1	P03	2019-01-30	M06	Control_HEK293T_std_H002	Control_HEK293T	Control_HEK293T	Control_HEK293T		Control_HEK293T;Control_HEK293T_std_H002
190131_6690_004rn_008oy_m04_s_1	P03	2019-01-31	M04	MOLT-13	SIDM00433	Haematopoietic and Lymphoid	T-Lymphoblastic Leukemia	Childhood T acute lymphoblastic leukemia	SIDM00433;MOLT-13
190131_8751_004ro_008oz_m04_s_1	P03	2019-01-31	M04	CTV-1	SIDM00951	Haematopoietic and Lymphoid	T-Lymphoblastic Leukemia	Adult T acute lymphoblastic leukemia	SIDM00951;CTV-1
190131_8917_004rq_008p1_m04_s_1	P03	2019-01-31	M04	COR-L23	SIDM00512	Lung	Non-Small Cell Lung Carcinoma	Lung large cell carcinoma	SIDM00512;COR-L23
190131_7736_004rr_008p2_m04_s_1	P03	2019-01-31	M04	HEC-1	SIDM00596	Endometrium	Endometrial Carcinoma	Endometrial adenocarcinoma	SIDM00596;HEC-1
190131_3473_004rs_008p3_m04_s_1	P03	2019-01-31	M04	P30-OHK	SIDM00364	Haematopoietic and Lymphoid	B-Lymphoblastic Leukemia	Childhood B acute lymphoblastic leukemia	SIDM00364;P30-OHK
190131_2227_004rt_008p4_m04_s_1	P03	2019-01-31	M04	TUR	SIDM01205	Haematopoietic and Lymphoid	Acute Myeloid Leukemia	Acute Monocytic leukemia	SIDM01205;TUR
190131_3005_004ru_008p5_m04_s_1	P03	2019-01-31	M04	JURL-MK1	SIDM01015	Haematopoietic and Lymphoid	Chronic Myelogenous Leukemia		SIDM01015;JURL-MK1
190131_2638_004rv_008p6_m04_s_1	P03	2019-01-31	M04	Daudi	SIDM00845	Haematopoietic and Lymphoid	Burkitt's Lymphoma		SIDM00845;Daudi
190131_8732_004rw_008p7_m04_s_1	P03	2019-01-31	M04	PA-TU-8988T	SIDM00453	Pancreas	Pancreatic Carcinoma	Pancreatic adenocarcinoma	SIDM00453;PA-TU-8988T
190131_6650_004rx_008p8_m04_s_1	P03	2019-01-31	M04	SiHa	SIDM01093	Cervix	Cervical Carcinoma	Human Papilloma Virus-Related Cervical Squamous Cell Carcinoma	SIDM01093;SiHa
190131_7929_004ry_008p9_m04_s_1	P03	2019-01-31	M04	NCI-H2591	SIDM00101	Lung	Mesothelioma	Pleural Epithelioid Mesothelioma	SIDM00101;NCI-H2591
190131_7269_004rz_008pa_m04_s_1	P03	2019-01-31	M04	COLO-678	SIDM00957	Large Intestine	Colorectal Carcinoma		SIDM00957;COLO-678
190131_8735_004s0_008pb_m04_s_1	P03	2019-01-31	M04	BE2-M17	SIDM01229	Peripheral Nervous System	Neuroblastoma		SIDM01229;BE2-M17
190131_6836_004s1_008pc_m04_s_1	P03	2019-01-31	M04	DiFi	SIDM00049	Large Intestine	Colorectal Carcinoma		SIDM00049;DiFi
190131_hek096_004s2_008pd_m04_s_1	P03	2019-01-31	M04	Control_HEK293T_lys	Control_HEK293T	Control_HEK293T	Control_HEK293T		Control_HEK293T;Control_HEK293T_lys
190131_hek-qcs_000f2_008pe_m04_s_1	P03	2019-01-31	M04	Control_HEK293T_std_H002	Control_HEK293T	Control_HEK293T	Control_HEK293T		Control_HEK293T;Control_HEK293T_std_H002
190131_2723_004t0_008pf_m04_s_1	P03	2019-01-31	M04	NCI-H2373	SIDM00103	Lung	Mesothelioma	Pleural Sarcomatoid Mesothelioma	SIDM00103;NCI-H2373
190131_8921_004t1_008pg_m04_s_1	P03	2019-01-31	M04	OACM5-1	SIDM00444	Esophagus	Esophageal Carcinoma	Esophageal Adenocarcinoma	SIDM00444;OACM5-1
190131_2248_004t2_008ph_m04_s_1	P03	2019-01-31	M04	UMC-11	SIDM01183	Lung	Carcinoid Tumour	Lung Carcinoid Tumor	SIDM01183;UMC-11
190131_8871_004t3_008pi_m04_s_1	P03	2019-01-31	M04	SK-MG-1	SIDM00379	Central Nervous System	Glioma	Low Grade Glioma	SIDM00379;SK-MG-1
190131_8092_004t4_008pj_m04_s_1	P03	2019-01-31	M04	ESO26	SIDM00539	Esophagus	Esophageal Carcinoma	Esophageal Adenocarcinoma	SIDM00539;ESO26
190131_2090_004t5_008pk_m04_s_1	P03	2019-01-31	M04	SISO	SIDM00394	Cervix	Cervical Carcinoma	Cervical Adenocarcinoma	SIDM00394;SISO
190131_7372_004t6_008pl_m04_s_1	P03	2019-01-31	M04	ESO51	SIDM00538	Esophagus	Esophageal Carcinoma	Esophageal Adenocarcinoma	SIDM00538;ESO51
190131_7592_004t7_008pm_m04_s_1	P03	2019-01-31	M04	GP5d	SIDM00537	Large Intestine	Colorectal Carcinoma	Colon adenocarcinoma	SIDM00537;GP5d
190131_3737_004t8_008pn_m04_s_1	P03	2019-01-31	M04	Hey	SIDM00968	Ovary	Ovarian Carcinoma	High grade ovarian serous adenocarcinoma	SIDM00968;Hey
190131_8629_004t9_008po_m04_s_1	P03	2019-01-31	M04	LB771-HNC	SIDM00182	Head and Neck	Head and Neck Carcinoma	Head and Neck Squamous Cell Carcinoma	SIDM00182;LB771-HNC
190131_3395_004ta_008pp_m04_s_1	P03	2019-01-31	M04	NCI-H720	SIDM01120	Lung	Carcinoid Tumour	Lung Carcinoid Tumor	SIDM01120;NCI-H720
190131_8731_004tb_008pq_m04_s_1	P03	2019-01-31	M04	8505C	SIDM00996	Thyroid	Thyroid Gland Carcinoma	Thyroid gland anaplastic carcinoma	SIDM00996;8505C
190131_8942_004tc_008pr_m04_s_1	P03	2019-01-31	M04	KE-37	SIDM01003	Haematopoietic and Lymphoid	T-Lymphoblastic Leukemia	Adult T acute lymphoblastic leukemia	SIDM01003;KE-37
190131_3792_004td_008ps_m04_s_1	P03	2019-01-31	M04	OACp4C	SIDM00445	Esophagus	Esophageal Carcinoma	Esophageal Adenocarcinoma	SIDM00445;OACp4C
190131_2036_004te_008pt_m04_s_1	P03	2019-01-31	M04	C-4-I	SIDM00905	Cervix	Cervical Carcinoma	Human Papilloma Virus-Related Cervical Squamous Cell Carcinoma	SIDM00905;C-4-I
190131_hek103_004tf_008pu_m04_s_1	P03	2019-01-31	M04	Control_HEK293T_lys	Control_HEK293T	Control_HEK293T	Control_HEK293T		Control_HEK293T;Control_HEK293T_lys
190131_hek-qcs_000f2_008pv_m04_s_1	P03	2019-01-31	M04	Control_HEK293T_std_H002	Control_HEK293T	Control_HEK293T	Control_HEK293T		Control_HEK293T;Control_HEK293T_std_H002
190131_2723_004tw_008pw_m06_s_1	P03	2019-01-31	M06	NCI-H2373	SIDM00103	Lung	Mesothelioma	Pleural Sarcomatoid Mesothelioma	SIDM00103;NCI-H2373
190131_8921_004tx_008px_m06_s_1	P03	2019-01-31	M06	OACM5-1	SIDM00444	Esophagus	Esophageal Carcinoma	Esophageal Adenocarcinoma	SIDM00444;OACM5-1
190131_2248_004ty_008py_m06_s_1	P03	2019-01-31	M06	UMC-11	SIDM01183	Lung	Carcinoid Tumour	Lung Carcinoid Tumor	SIDM01183;UMC-11
190131_8871_004tz_008pz_m06_s_1	P03	2019-01-31	M06	SK-MG-1	SIDM00379	Central Nervous System	Glioma	Low Grade Glioma	SIDM00379;SK-MG-1
190131_8092_004u0_008q0_m06_s_1	P03	2019-01-31	M06	ESO26	SIDM00539	Esophagus	Esophageal Carcinoma	Esophageal Adenocarcinoma	SIDM00539;ESO26
190131_2090_004u1_008q1_m06_s_1	P03	2019-01-31	M06	SISO	SIDM00394	Cervix	Cervical Carcinoma	Cervical Adenocarcinoma	SIDM00394;SISO
190131_7372_004u2_008q2_m06_s_1	P03	2019-01-31	M06	ESO51	SIDM00538	Esophagus	Esophageal Carcinoma	Esophageal Adenocarcinoma	SIDM00538;ESO51
190131_7592_004u3_008q3_m06_s_1	P03	2019-01-31	M06	GP5d	SIDM00537	Large Intestine	Colorectal Carcinoma	Colon adenocarcinoma	SIDM00537;GP5d
190131_3737_004u4_008q4_m06_s_1	P03	2019-01-31	M06	Hey	SIDM00968	Ovary	Ovarian Carcinoma	High grade ovarian serous adenocarcinoma	SIDM00968;Hey
190131_8629_004u5_008q5_m06_s_1	P03	2019-01-31	M06	LB771-HNC	SIDM00182	Head and Neck	Head and Neck Carcinoma	Head and Neck Squamous Cell Carcinoma	SIDM00182;LB771-HNC
190131_3395_004u6_008q6_m06_s_1	P03	2019-01-31	M06	NCI-H720	SIDM01120	Lung	Carcinoid Tumour	Lung Carcinoid Tumor	SIDM01120;NCI-H720
190131_8731_004u7_008q7_m06_s_1	P03	2019-01-31	M06	8505C	SIDM00996	Thyroid	Thyroid Gland Carcinoma	Thyroid gland anaplastic carcinoma	SIDM00996;8505C
190131_8942_004u8_008q8_m06_s_1	P03	2019-01-31	M06	KE-37	SIDM01003	Haematopoietic and Lymphoid	T-Lymphoblastic Leukemia	Adult T acute lymphoblastic leukemia	SIDM01003;KE-37
190131_3792_004u9_008q9_m06_s_1	P03	2019-01-31	M06	OACp4C	SIDM00445	Esophagus	Esophageal Carcinoma	Esophageal Adenocarcinoma	SIDM00445;OACp4C
190131_2036_004ua_008qa_m06_s_1	P03	2019-01-31	M06	C-4-I	SIDM00905	Cervix	Cervical Carcinoma	Human Papilloma Virus-Related Cervical Squamous Cell Carcinoma	SIDM00905;C-4-I
190131_hek105_004ub_008qb_m06_s_1	P03	2019-01-31	M06	Control_HEK293T_lys	Control_HEK293T	Control_HEK293T	Control_HEK293T		Control_HEK293T;Control_HEK293T_lys
190131_hek-qcs_000f2_008qc_m06_s_1	P03	2019-01-31	M06	Control_HEK293T_std_H002	Control_HEK293T	Control_HEK293T	Control_HEK293T		Control_HEK293T;Control_HEK293T_std_H002
190201_8940_004uc_008qd_m06_s_1	P03	2019-02-01	M06	23132-87	SIDM00980	Stomach	Gastric Carcinoma	Gastric adenocarcinoma	SIDM00980;23132-87
190201_2032_004ud_008qe_m06_s_1	P03	2019-02-01	M06	RERF-LC-Sq1	SIDM00354	Lung	Non-Small Cell Lung Carcinoma	Squamous Cell Lung Carcinoma	SIDM00354;RERF-LC-Sq1
190201_2076_004ue_008qf_m06_s_1	P03	2019-02-01	M06	SCC90	SIDM00399	Head and Neck	Head and Neck Carcinoma	Tongue squamous cell carcinoma	SIDM00399;SCC90
190201_7630_004uf_008qg_m06_s_1	P03	2019-02-01	M06	B-CPAP	SIDM00992	Thyroid	Thyroid Gland Carcinoma	Poorly differentiated thyroid gland carcinoma	SIDM00992;B-CPAP
190201_2729_004ug_008qh_m06_s_1	P03	2019-02-01	M06	NCI-H2722	SIDM00099	Lung	Mesothelioma	Malignant Pleural Mesothelioma	SIDM00099;NCI-H2722
190201_2182_004ui_008qj_m06_s_1	P03	2019-02-01	M06	SW756	SIDM01174	Cervix	Cervical Carcinoma	Human Papilloma Virus-Related Cervical Squamous Cell Carcinoma	SIDM01174;SW756
190201_6611_004uj_008qk_m06_s_1	P03	2019-02-01	M06	NCI-H513	SIDM00114	Lung	Non-Small Cell Lung Carcinoma	Adenosquamous lung carcinoma	SIDM00114;NCI-H513
190201_7371_004uk_008ql_m06_s_1	P03	2019-02-01	M06	EW-13	SIDM00621	Bone	Ewing's Sarcoma		SIDM00621;EW-13
190201_3418_004ul_008qm_m06_s_1	P03	2019-02-01	M06	NEC8	SIDM00243	Testis	Other Solid Carcinomas	Testicular embryonal carcinoma	SIDM00243;NEC8
190201_2278_004um_008qn_m06_s_1	P03	2019-02-01	M06	WM35	SIDM00974	Skin	Melanoma		SIDM00974;WM35
190201_8670_004un_008qo_m06_s_1	P03	2019-02-01	M06	SAT	SIDM00350	Head and Neck	Head and Neck Carcinoma	Head and Neck Squamous Cell Carcinoma	SIDM00350;SAT
190201_7773_004uo_008qp_m06_s_1	P03	2019-02-01	M06	NCI-H2369	SIDM00104	Lung	Mesothelioma	Malignant Pleural Mesothelioma	SIDM00104;NCI-H2369
190201_7010_004uq_008qr_m06_s_1	P03	2019-02-01	M06	A253	SIDM00796	Head and Neck	Head and Neck Carcinoma	Salivary gland squamous cell carcinoma	SIDM00796;A253
190201_hek107_004ur_008qs_m06_s_1	P03	2019-02-01	M06	Control_HEK293T_lys	Control_HEK293T	Control_HEK293T	Control_HEK293T		Control_HEK293T;Control_HEK293T_lys
190201_hek-qcs_000f2_008qt_m06_s_1	P03	2019-02-01	M06	Control_HEK293T_std_H002	Control_HEK293T	Control_HEK293T	Control_HEK293T		Control_HEK293T;Control_HEK293T_std_H002
190202_2723_00530_008qu_m06_s_1	P03	2019-02-02	M06	NCI-H2373	SIDM00103	Lung	Mesothelioma	Pleural Sarcomatoid Mesothelioma	SIDM00103;NCI-H2373
190202_8921_00531_008qv_m06_s_1	P03	2019-02-02	M06	OACM5-1	SIDM00444	Esophagus	Esophageal Carcinoma	Esophageal Adenocarcinoma	SIDM00444;OACM5-1
190202_2248_00532_008qw_m06_s_1	P03	2019-02-02	M06	UMC-11	SIDM01183	Lung	Carcinoid Tumour	Lung Carcinoid Tumor	SIDM01183;UMC-11
190202_8871_00533_008qx_m06_s_1	P03	2019-02-02	M06	SK-MG-1	SIDM00379	Central Nervous System	Glioma	Low Grade Glioma	SIDM00379;SK-MG-1
190202_8092_00534_008qy_m06_s_1	P03	2019-02-02	M06	ESO26	SIDM00539	Esophagus	Esophageal Carcinoma	Esophageal Adenocarcinoma	SIDM00539;ESO26
190202_2090_00535_008qz_m06_s_1	P03	2019-02-02	M06	SISO	SIDM00394	Cervix	Cervical Carcinoma	Cervical Adenocarcinoma	SIDM00394;SISO
190202_7372_00536_008r0_m06_s_1	P03	2019-02-02	M06	ESO51	SIDM00538	Esophagus	Esophageal Carcinoma	Esophageal Adenocarcinoma	SIDM00538;ESO51
190202_7592_00537_008r1_m06_s_1	P03	2019-02-02	M06	GP5d	SIDM00537	Large Intestine	Colorectal Carcinoma	Colon adenocarcinoma	SIDM00537;GP5d
190202_3737_00538_008r2_m06_s_1	P03	2019-02-02	M06	Hey	SIDM00968	Ovary	Ovarian Carcinoma	High grade ovarian serous adenocarcinoma	SIDM00968;Hey
190202_8629_00539_008r3_m06_s_1	P03	2019-02-02	M06	LB771-HNC	SIDM00182	Head and Neck	Head and Neck Carcinoma	Head and Neck Squamous Cell Carcinoma	SIDM00182;LB771-HNC
190202_3395_0053a_008r4_m06_s_1	P03	2019-02-02	M06	NCI-H720	SIDM01120	Lung	Carcinoid Tumour	Lung Carcinoid Tumor	SIDM01120;NCI-H720
190202_8731_0053b_008r5_m06_s_1	P03	2019-02-02	M06	8505C	SIDM00996	Thyroid	Thyroid Gland Carcinoma	Thyroid gland anaplastic carcinoma	SIDM00996;8505C
190202_8942_0053c_008r6_m06_s_1	P03	2019-02-02	M06	KE-37	SIDM01003	Haematopoietic and Lymphoid	T-Lymphoblastic Leukemia	Adult T acute lymphoblastic leukemia	SIDM01003;KE-37
190202_3792_0053d_008r7_m06_s_1	P03	2019-02-02	M06	OACp4C	SIDM00445	Esophagus	Esophageal Carcinoma	Esophageal Adenocarcinoma	SIDM00445;OACp4C
190202_2036_0053e_008r8_m06_s_1	P03	2019-02-02	M06	C-4-I	SIDM00905	Cervix	Cervical Carcinoma	Human Papilloma Virus-Related Cervical Squamous Cell Carcinoma	SIDM00905;C-4-I
190202_hek-112_0053f_008r9_m06_s_1	P03	2019-02-02	M06	Control_HEK293T_lys	Control_HEK293T	Control_HEK293T	Control_HEK293T		Control_HEK293T;Control_HEK293T_lys
190202_hek-qcs_000f2_008ra_m06_s_1	P03	2019-02-02	M06	Control_HEK293T_std_H002	Control_HEK293T	Control_HEK293T	Control_HEK293T		Control_HEK293T;Control_HEK293T_std_H002
190204_8940_004tg_008rb_m04_s_1	P03	2019-02-04	M04	23132-87	SIDM00980	Stomach	Gastric Carcinoma	Gastric adenocarcinoma	SIDM00980;23132-87
190204_2032_004th_008rc_m04_s_1	P03	2019-02-04	M04	RERF-LC-Sq1	SIDM00354	Lung	Non-Small Cell Lung Carcinoma	Squamous Cell Lung Carcinoma	SIDM00354;RERF-LC-Sq1
190204_2076_004ti_008rd_m04_s_1	P03	2019-02-04	M04	SCC90	SIDM00399	Head and Neck	Head and Neck Carcinoma	Tongue squamous cell carcinoma	SIDM00399;SCC90
190204_7630_004tj_008re_m04_s_1	P03	2019-02-04	M04	B-CPAP	SIDM00992	Thyroid	Thyroid Gland Carcinoma	Poorly differentiated thyroid gland carcinoma	SIDM00992;B-CPAP
190204_2729_004tk_008rf_m04_s_1	P03	2019-02-04	M04	NCI-H2722	SIDM00099	Lung	Mesothelioma	Malignant Pleural Mesothelioma	SIDM00099;NCI-H2722
190204_2182_004tm_008rh_m04_s_1	P03	2019-02-04	M04	SW756	SIDM01174	Cervix	Cervical Carcinoma	Human Papilloma Virus-Related Cervical Squamous Cell Carcinoma	SIDM01174;SW756
190204_6611_004tn_008ri_m04_s_1	P03	2019-02-04	M04	NCI-H513	SIDM00114	Lung	Non-Small Cell Lung Carcinoma	Adenosquamous lung carcinoma	SIDM00114;NCI-H513
190204_7371_004to_008rj_m04_s_1	P03	2019-02-04	M04	EW-13	SIDM00621	Bone	Ewing's Sarcoma		SIDM00621;EW-13
190204_3418_004tp_008rk_m04_s_1	P03	2019-02-04	M04	NEC8	SIDM00243	Testis	Other Solid Carcinomas	Testicular embryonal carcinoma	SIDM00243;NEC8
190204_2278_004tq_008rl_m04_s_1	P03	2019-02-04	M04	WM35	SIDM00974	Skin	Melanoma		SIDM00974;WM35
190204_8670_004tr_008rm_m04_s_1	P03	2019-02-04	M04	SAT	SIDM00350	Head and Neck	Head and Neck Carcinoma	Head and Neck Squamous Cell Carcinoma	SIDM00350;SAT
190204_7773_004ts_008rn_m04_s_1	P03	2019-02-04	M04	NCI-H2369	SIDM00104	Lung	Mesothelioma	Malignant Pleural Mesothelioma	SIDM00104;NCI-H2369
190204_7010_004tu_008rp_m04_s_1	P03	2019-02-04	M04	A253	SIDM00796	Head and Neck	Head and Neck Carcinoma	Salivary gland squamous cell carcinoma	SIDM00796;A253
190204_hek104_004tv_008rq_m04_s_1	P03	2019-02-04	M04	Control_HEK293T_lys	Control_HEK293T	Control_HEK293T	Control_HEK293T		Control_HEK293T;Control_HEK293T_lys
190204_hek-qcs_000f2_008rr_m04_s_1	P03	2019-02-04	M04	Control_HEK293T_std_H002	Control_HEK293T	Control_HEK293T	Control_HEK293T		Control_HEK293T;Control_HEK293T_std_H002
190204_2723_004tw_008rs_m04_s_1	P03	2019-02-04	M04	NCI-H2373	SIDM00103	Lung	Mesothelioma	Pleural Sarcomatoid Mesothelioma	SIDM00103;NCI-H2373
190204_8921_004tx_008rt_m04_s_1	P03	2019-02-04	M04	OACM5-1	SIDM00444	Esophagus	Esophageal Carcinoma	Esophageal Adenocarcinoma	SIDM00444;OACM5-1
190204_2248_004ty_008ru_m04_s_1	P03	2019-02-04	M04	UMC-11	SIDM01183	Lung	Carcinoid Tumour	Lung Carcinoid Tumor	SIDM01183;UMC-11
190204_8871_004tz_008rv_m04_s_1	P03	2019-02-04	M04	SK-MG-1	SIDM00379	Central Nervous System	Glioma	Low Grade Glioma	SIDM00379;SK-MG-1
190204_8092_004u0_008rw_m04_s_1	P03	2019-02-04	M04	ESO26	SIDM00539	Esophagus	Esophageal Carcinoma	Esophageal Adenocarcinoma	SIDM00539;ESO26
190204_2090_004u1_008rx_m04_s_1	P03	2019-02-04	M04	SISO	SIDM00394	Cervix	Cervical Carcinoma	Cervical Adenocarcinoma	SIDM00394;SISO
190204_7372_004u2_008ry_m04_s_1	P03	2019-02-04	M04	ESO51	SIDM00538	Esophagus	Esophageal Carcinoma	Esophageal Adenocarcinoma	SIDM00538;ESO51
190204_7592_004u3_008rz_m04_s_1	P03	2019-02-04	M04	GP5d	SIDM00537	Large Intestine	Colorectal Carcinoma	Colon adenocarcinoma	SIDM00537;GP5d
190204_3737_004u4_008s0_m04_s_1	P03	2019-02-04	M04	Hey	SIDM00968	Ovary	Ovarian Carcinoma	High grade ovarian serous adenocarcinoma	SIDM00968;Hey
190204_8629_004u5_008s1_m04_s_1	P03	2019-02-04	M04	LB771-HNC	SIDM00182	Head and Neck	Head and Neck Carcinoma	Head and Neck Squamous Cell Carcinoma	SIDM00182;LB771-HNC
190204_3395_004u6_008s2_m04_s_1	P03	2019-02-04	M04	NCI-H720	SIDM01120	Lung	Carcinoid Tumour	Lung Carcinoid Tumor	SIDM01120;NCI-H720
190204_8731_004u7_008s3_m04_s_1	P03	2019-02-04	M04	8505C	SIDM00996	Thyroid	Thyroid Gland Carcinoma	Thyroid gland anaplastic carcinoma	SIDM00996;8505C
190204_8942_004u8_008s4_m04_s_1	P03	2019-02-04	M04	KE-37	SIDM01003	Haematopoietic and Lymphoid	T-Lymphoblastic Leukemia	Adult T acute lymphoblastic leukemia	SIDM01003;KE-37
190204_3792_004u9_008s5_m04_s_1	P03	2019-02-04	M04	OACp4C	SIDM00445	Esophagus	Esophageal Carcinoma	Esophageal Adenocarcinoma	SIDM00445;OACp4C
190204_2036_004ua_008s6_m04_s_1	P03	2019-02-04	M04	C-4-I	SIDM00905	Cervix	Cervical Carcinoma	Human Papilloma Virus-Related Cervical Squamous Cell Carcinoma	SIDM00905;C-4-I
190204_hek105_004ub_008s7_m04_s_1	P03	2019-02-04	M04	Control_HEK293T_lys	Control_HEK293T	Control_HEK293T	Control_HEK293T		Control_HEK293T;Control_HEK293T_lys
190204_hek-qcs_000f2_008s8_m04_s_1	P03	2019-02-04	M04	Control_HEK293T_std_H002	Control_HEK293T	Control_HEK293T	Control_HEK293T		Control_HEK293T;Control_HEK293T_std_H002
190204_8498_0054m_008s9_m06_s_1	P03	2019-02-04	M06	CAL-33	SIDM00942	Head and Neck	Head and Neck Carcinoma	Tongue Squamous Cell Carcinoma	SIDM00942;CAL-33
190204_2300_0054n_008sa_m06_s_1	P03	2019-02-04	M06	697	SIDM01076	Haematopoietic and Lymphoid	B-Lymphoblastic Leukemia	Childhood B acute lymphoblastic leukemia	SIDM01076;697
190204_3095_0054o_008sb_m06_s_1	P03	2019-02-04	M06	LC-1-sq	SIDM00300	Lung	Non-Small Cell Lung Carcinoma	Squamous Cell Lung Carcinoma	SIDM00300;LC-1-sq
190204_2364_0054p_008sc_m06_s_1	P03	2019-02-04	M06	EM-2	SIDM01047	Haematopoietic and Lymphoid	Chronic Myelogenous Leukemia		SIDM01047;EM-2
190204_7956_0054r_008se_m06_s_1	P03	2019-02-04	M06	TYK-nu	SIDM00321	Ovary	Ovarian Carcinoma	High grade ovarian serous adenocarcinoma	SIDM00321;TYK-nu
190204_3084_0054s_008sf_m06_s_1	P03	2019-02-04	M06	KYSE-50	SIDM00550	Esophagus	Esophageal Carcinoma	Esophageal Squamous Cell Carcinoma	SIDM00550;KYSE-50
190204_2033_0054t_008sg_m06_s_1	P03	2019-02-04	M06	RH-1	SIDM00427	Bone	Ewing's Sarcoma		SIDM00427;RH-1
190204_3031_0054u_008sh_m06_s_1	P03	2019-02-04	M06	KCL-22	SIDM01004	Haematopoietic and Lymphoid	Chronic Myelogenous Leukemia		SIDM01004;KCL-22
190204_6871_0054w_008sj_m06_s_1	P03	2019-02-04	M06	DBTRG-05MG	SIDM00867	Central Nervous System	Glioblastoma		SIDM00867;DBTRG-05MG
190204_4774_0054x_008sk_m06_s_1	P03	2019-02-04	M06	HuO9	SIDM00599	Bone	Osteosarcoma		SIDM00599;HuO9
190204_2221_0054y_008sl_m06_s_1	P03	2019-02-04	M06	TOV-112D	SIDM01170	Ovary	Ovarian Carcinoma	Ovarian endometrioid adenocarcinoma	SIDM01170;TOV-112D
190204_2565_0054z_008sm_m06_s_1	P03	2019-02-04	M06	VA-ES-BJ	SIDM01179	Soft Tissue	Other Sarcomas	Epithelioid Sarcoma	SIDM01179;VA-ES-BJ
190204_8952_00550_008sn_m06_s_1	P03	2019-02-04	M06	HT-1080	SIDM00828	Soft Tissue	Other Sarcomas	Fibrosarcoma	SIDM00828;HT-1080
190204_hek115_00551_008so_m06_s_1	P03	2019-02-04	M06	Control_HEK293T_lys	Control_HEK293T	Control_HEK293T	Control_HEK293T		Control_HEK293T;Control_HEK293T_lys
190204_hek-qcs_000f2_008sp_m06_s_1	P03	2019-02-04	M06	Control_HEK293T_std_H002	Control_HEK293T	Control_HEK293T	Control_HEK293T		Control_HEK293T;Control_HEK293T_std_H002
190206_8940_004uc_008sw_m04_s_1	P03	2019-02-06	M04	23132-87	SIDM00980	Stomach	Gastric Carcinoma	Gastric adenocarcinoma	SIDM00980;23132-87
190206_2032_004ud_008sx_m04_s_1	P03	2019-02-06	M04	RERF-LC-Sq1	SIDM00354	Lung	Non-Small Cell Lung Carcinoma	Squamous Cell Lung Carcinoma	SIDM00354;RERF-LC-Sq1
190206_2076_004ue_008sy_m04_s_1	P03	2019-02-06	M04	SCC90	SIDM00399	Head and Neck	Head and Neck Carcinoma	Tongue squamous cell carcinoma	SIDM00399;SCC90
190206_7630_004uf_008sz_m04_s_1	P03	2019-02-06	M04	B-CPAP	SIDM00992	Thyroid	Thyroid Gland Carcinoma	Poorly differentiated thyroid gland carcinoma	SIDM00992;B-CPAP
190206_2729_004ug_008t0_m04_s_1	P03	2019-02-06	M04	NCI-H2722	SIDM00099	Lung	Mesothelioma	Malignant Pleural Mesothelioma	SIDM00099;NCI-H2722
190206_2182_004ui_008t2_m04_s_1	P03	2019-02-06	M04	SW756	SIDM01174	Cervix	Cervical Carcinoma	Human Papilloma Virus-Related Cervical Squamous Cell Carcinoma	SIDM01174;SW756
190206_6611_004uj_008t3_m04_s_1	P03	2019-02-06	M04	NCI-H513	SIDM00114	Lung	Non-Small Cell Lung Carcinoma	Adenosquamous lung carcinoma	SIDM00114;NCI-H513
190206_7371_004uk_008t4_m04_s_1	P03	2019-02-06	M04	EW-13	SIDM00621	Bone	Ewing's Sarcoma		SIDM00621;EW-13
190206_3418_004ul_008t5_m04_s_1	P03	2019-02-06	M04	NEC8	SIDM00243	Testis	Other Solid Carcinomas	Testicular embryonal carcinoma	SIDM00243;NEC8
190206_2278_004um_008t6_m04_s_1	P03	2019-02-06	M04	WM35	SIDM00974	Skin	Melanoma		SIDM00974;WM35
190206_8670_004un_008t7_m04_s_1	P03	2019-02-06	M04	SAT	SIDM00350	Head and Neck	Head and Neck Carcinoma	Head and Neck Squamous Cell Carcinoma	SIDM00350;SAT
190206_7773_004uo_008t8_m04_s_1	P03	2019-02-06	M04	NCI-H2369	SIDM00104	Lung	Mesothelioma	Malignant Pleural Mesothelioma	SIDM00104;NCI-H2369
190206_7010_004uq_008ta_m04_s_1	P03	2019-02-06	M04	A253	SIDM00796	Head and Neck	Head and Neck Carcinoma	Salivary gland squamous cell carcinoma	SIDM00796;A253
190206_hek107_004ur_008tb_m04_s_1	P03	2019-02-06	M04	Control_HEK293T_lys	Control_HEK293T	Control_HEK293T	Control_HEK293T		Control_HEK293T;Control_HEK293T_lys
190206_hek-qcs_000f2_008tc_m04_s_1	P03	2019-02-06	M04	Control_HEK293T_std_H002	Control_HEK293T	Control_HEK293T	Control_HEK293T		Control_HEK293T;Control_HEK293T_std_H002
190206_2723_00530_008td_m04_s_1	P03	2019-02-06	M04	NCI-H2373	SIDM00103	Lung	Mesothelioma	Pleural Sarcomatoid Mesothelioma	SIDM00103;NCI-H2373
190206_8921_00531_008te_m04_s_1	P03	2019-02-06	M04	OACM5-1	SIDM00444	Esophagus	Esophageal Carcinoma	Esophageal Adenocarcinoma	SIDM00444;OACM5-1
190206_2248_00532_008tf_m04_s_1	P03	2019-02-06	M04	UMC-11	SIDM01183	Lung	Carcinoid Tumour	Lung Carcinoid Tumor	SIDM01183;UMC-11
190206_8871_00533_008tg_m04_s_1	P03	2019-02-06	M04	SK-MG-1	SIDM00379	Central Nervous System	Glioma	Low Grade Glioma	SIDM00379;SK-MG-1
190206_8092_00534_008th_m04_s_1	P03	2019-02-06	M04	ESO26	SIDM00539	Esophagus	Esophageal Carcinoma	Esophageal Adenocarcinoma	SIDM00539;ESO26
190206_2090_00535_008ti_m04_s_1	P03	2019-02-06	M04	SISO	SIDM00394	Cervix	Cervical Carcinoma	Cervical Adenocarcinoma	SIDM00394;SISO
190206_7372_00536_008tj_m04_s_1	P03	2019-02-06	M04	ESO51	SIDM00538	Esophagus	Esophageal Carcinoma	Esophageal Adenocarcinoma	SIDM00538;ESO51
190206_7592_00537_008tk_m04_s_1	P03	2019-02-06	M04	GP5d	SIDM00537	Large Intestine	Colorectal Carcinoma	Colon adenocarcinoma	SIDM00537;GP5d
190206_3737_00538_008tl_m04_s_1	P03	2019-02-06	M04	Hey	SIDM00968	Ovary	Ovarian Carcinoma	High grade ovarian serous adenocarcinoma	SIDM00968;Hey
190206_8629_00539_008tm_m04_s_1	P03	2019-02-06	M04	LB771-HNC	SIDM00182	Head and Neck	Head and Neck Carcinoma	Head and Neck Squamous Cell Carcinoma	SIDM00182;LB771-HNC
190206_3395_0053a_008tn_m04_s_1	P03	2019-02-06	M04	NCI-H720	SIDM01120	Lung	Carcinoid Tumour	Lung Carcinoid Tumor	SIDM01120;NCI-H720
190206_8731_0053b_008to_m04_s_1	P03	2019-02-06	M04	8505C	SIDM00996	Thyroid	Thyroid Gland Carcinoma	Thyroid gland anaplastic carcinoma	SIDM00996;8505C
190206_8942_0053c_008tp_m04_s_1	P03	2019-02-06	M04	KE-37	SIDM01003	Haematopoietic and Lymphoid	T-Lymphoblastic Leukemia	Adult T acute lymphoblastic leukemia	SIDM01003;KE-37
190206_3792_0053d_008tq_m04_s_1	P03	2019-02-06	M04	OACp4C	SIDM00445	Esophagus	Esophageal Carcinoma	Esophageal Adenocarcinoma	SIDM00445;OACp4C
190206_2036_0053e_008tr_m04_s_1	P03	2019-02-06	M04	C-4-I	SIDM00905	Cervix	Cervical Carcinoma	Human Papilloma Virus-Related Cervical Squamous Cell Carcinoma	SIDM00905;C-4-I
190206_hek 112_0053f_008ts_m04_s_1	P03	2019-02-06	M04	Control_HEK293T_lys	Control_HEK293T	Control_HEK293T	Control_HEK293T		Control_HEK293T;Control_HEK293T_lys
190206_hek-qcs_000f2_008tt_m04_s_1	P03	2019-02-06	M04	Control_HEK293T_std_H002	Control_HEK293T	Control_HEK293T	Control_HEK293T		Control_HEK293T;Control_HEK293T_std_H002
190208_8498_0054m_008uc_m04_s_1	P03	2019-02-08	M04	CAL-33	SIDM00942	Head and Neck	Head and Neck Carcinoma	Tongue Squamous Cell Carcinoma	SIDM00942;CAL-33
190208_2300_0054n_008ud_m04_s_1	P03	2019-02-08	M04	697	SIDM01076	Haematopoietic and Lymphoid	B-Lymphoblastic Leukemia	Childhood B acute lymphoblastic leukemia	SIDM01076;697
190208_3095_0054o_008ue_m04_s_1	P03	2019-02-08	M04	LC-1-sq	SIDM00300	Lung	Non-Small Cell Lung Carcinoma	Squamous Cell Lung Carcinoma	SIDM00300;LC-1-sq
190208_2364_0054p_008uf_m04_s_1	P03	2019-02-08	M04	EM-2	SIDM01047	Haematopoietic and Lymphoid	Chronic Myelogenous Leukemia		SIDM01047;EM-2
190208_7956_0054r_008uh_m04_s_1	P03	2019-02-08	M04	TYK-nu	SIDM00321	Ovary	Ovarian Carcinoma	High grade ovarian serous adenocarcinoma	SIDM00321;TYK-nu
190208_3084_0054s_008ui_m04_s_1	P03	2019-02-08	M04	KYSE-50	SIDM00550	Esophagus	Esophageal Carcinoma	Esophageal Squamous Cell Carcinoma	SIDM00550;KYSE-50
190208_2033_0054t_008uj_m04_s_1	P03	2019-02-08	M04	RH-1	SIDM00427	Bone	Ewing's Sarcoma		SIDM00427;RH-1
190208_3031_0054u_008uk_m04_s_1	P03	2019-02-08	M04	KCL-22	SIDM01004	Haematopoietic and Lymphoid	Chronic Myelogenous Leukemia		SIDM01004;KCL-22
190208_6871_0054w_008um_m04_s_1	P03	2019-02-08	M04	DBTRG-05MG	SIDM00867	Central Nervous System	Glioblastoma		SIDM00867;DBTRG-05MG
190208_4774_0054x_008un_m04_s_1	P03	2019-02-08	M04	HuO9	SIDM00599	Bone	Osteosarcoma		SIDM00599;HuO9
190208_2221_0054y_008uo_m04_s_1	P03	2019-02-08	M04	TOV-112D	SIDM01170	Ovary	Ovarian Carcinoma	Ovarian endometrioid adenocarcinoma	SIDM01170;TOV-112D
190208_2565_0054z_008up_m04_s_1	P03	2019-02-08	M04	VA-ES-BJ	SIDM01179	Soft Tissue	Other Sarcomas	Epithelioid Sarcoma	SIDM01179;VA-ES-BJ
190208_8952_00550_008uq_m04_s_1	P03	2019-02-08	M04	HT-1080	SIDM00828	Soft Tissue	Other Sarcomas	Fibrosarcoma	SIDM00828;HT-1080
190208_hek115_00551_008ur_m04_s_1	P03	2019-02-08	M04	Control_HEK293T_lys	Control_HEK293T	Control_HEK293T	Control_HEK293T		Control_HEK293T;Control_HEK293T_lys
190208_hek-qcs_000f2_008us_m04_s_1	P03	2019-02-08	M04	Control_HEK293T_std_H002	Control_HEK293T	Control_HEK293T	Control_HEK293T		Control_HEK293T;Control_HEK293T_std_H002
190208_8851_005a0_008ut_m04_s_1	P03	2019-02-08	M04	NCI-H2170	SIDM00716	Lung	Non-Small Cell Lung Carcinoma	Squamous Cell Lung Carcinoma	SIDM00716;NCI-H2170
190208_8870_005a1_008uu_m04_s_1	P03	2019-02-08	M04	T47D	SIDM00097	Breast	Breast Carcinoma	Invasive Ductal Carcinoma of No Special Type	SIDM00097;T47D
190208_3419_005a3_008uw_m04_s_1	P03	2019-02-08	M04	NH-12	SIDM00577	Peripheral Nervous System	Neuroblastoma		SIDM00577;NH-12
190208_7073_005a4_008ux_m04_s_1	P03	2019-02-08	M04	MCF7	SIDM00148	Breast	Breast Carcinoma	Invasive Ductal Carcinoma of No Special Type	SIDM00148;MCF7
190208_8849_005a5_008uy_m04_s_1	P03	2019-02-08	M04	786-0	SIDM00125	Kidney	Kidney Carcinoma		SIDM00125;786-0
190208_8830_005a6_008uz_m04_s_1	P03	2019-02-08	M04	EJM	SIDM01048	Haematopoietic and Lymphoid	Plasma Cell Myeloma		SIDM01048;EJM
190208_2702_005a7_008v0_m04_s_1	P03	2019-02-08	M04	G-402	SIDM00855	Soft Tissue	Other Sarcomas	Epithelioid Cell Type Gastrointestinal Stromal Tumor	SIDM00855;G-402
190208_8853_005a8_008v1_m04_s_1	P03	2019-02-08	M04	KYSE-150	SIDM01031	Esophagus	Esophageal Carcinoma	Esophageal Squamous Cell Carcinoma	SIDM01031;KYSE-150
190208_2561_005a9_008v2_m04_s_1	P03	2019-02-08	M04	TGBC24TKB	SIDM00267	Biliary Tract	Biliary Tract Carcinoma	Gallbladder carcinoma	SIDM00267;TGBC24TKB
190208_5970_005aa_008v3_m04_s_1	P03	2019-02-08	M04	NCI-H1975	SIDM00759	Lung	Non-Small Cell Lung Carcinoma	Lung Adenocarcinoma	SIDM00759;NCI-H1975
190208_2157_005ac_008v5_m04_s_1	P03	2019-02-08	M04	SUP-HD1	SIDM00422	Haematopoietic and Lymphoid	Hodgkin's Lymphoma		SIDM00422;SUP-HD1
190208_2159_005ae_008v7_m04_s_1	P03	2019-02-08	M04	SUP-M2	SIDM00421	Haematopoietic and Lymphoid	T-Cell Non-Hodgkin's Lymphoma	Anaplastic Large Cell Lymphoma	SIDM00421;SUP-M2
190208_hek150_005af_008v8_m04_s_1	P03	2019-02-08	M04	Control_HEK293T_lys	Control_HEK293T	Control_HEK293T	Control_HEK293T		Control_HEK293T;Control_HEK293T_lys
190208_hek-qcs_000f2_008v9_m04_s_1	P03	2019-02-08	M04	Control_HEK293T_std_H002	Control_HEK293T	Control_HEK293T	Control_HEK293T		Control_HEK293T;Control_HEK293T_std_H002
190211_8498_005c8_008va_m04_s_1	P03	2019-02-11	M04	CAL-33	SIDM00942	Head and Neck	Head and Neck Carcinoma	Tongue Squamous Cell Carcinoma	SIDM00942;CAL-33
190211_2300_005c9_008vb_m04_s_1	P03	2019-02-11	M04	697	SIDM01076	Haematopoietic and Lymphoid	B-Lymphoblastic Leukemia	Childhood B acute lymphoblastic leukemia	SIDM01076;697
190211_3095_005ca_008vc_m04_s_1	P03	2019-02-11	M04	LC-1-sq	SIDM00300	Lung	Non-Small Cell Lung Carcinoma	Squamous Cell Lung Carcinoma	SIDM00300;LC-1-sq
190211_2364_005cb_008vd_m04_s_1	P03	2019-02-11	M04	EM-2	SIDM01047	Haematopoietic and Lymphoid	Chronic Myelogenous Leukemia		SIDM01047;EM-2
190211_7956_005cd_008vf_m04_s_1	P03	2019-02-11	M04	TYK-nu	SIDM00321	Ovary	Ovarian Carcinoma	High grade ovarian serous adenocarcinoma	SIDM00321;TYK-nu
190211_3084_005ce_008vg_m04_s_1	P03	2019-02-11	M04	KYSE-50	SIDM00550	Esophagus	Esophageal Carcinoma	Esophageal Squamous Cell Carcinoma	SIDM00550;KYSE-50
190211_2033_005cf_008vh_m04_s_1	P03	2019-02-11	M04	RH-1	SIDM00427	Bone	Ewing's Sarcoma		SIDM00427;RH-1
190211_3031_005cg_008vi_m04_s_1	P03	2019-02-11	M04	KCL-22	SIDM01004	Haematopoietic and Lymphoid	Chronic Myelogenous Leukemia		SIDM01004;KCL-22
190211_6349_005ch_008vj_m04_s_1	P03	2019-02-11	M04	SNU-175	SIDM00216	Large Intestine	Colorectal Carcinoma	Colon adenocarcinoma	SIDM00216;SNU-175
190211_6871_005ci_008vk_m04_s_1	P03	2019-02-11	M04	DBTRG-05MG	SIDM00867	Central Nervous System	Glioblastoma		SIDM00867;DBTRG-05MG
190211_4774_005cj_008vl_m04_s_1	P03	2019-02-11	M04	HuO9	SIDM00599	Bone	Osteosarcoma		SIDM00599;HuO9
190211_2221_005ck_008vm_m04_s_1	P03	2019-02-11	M04	TOV-112D	SIDM01170	Ovary	Ovarian Carcinoma	Ovarian endometrioid adenocarcinoma	SIDM01170;TOV-112D
190211_2565_005cl_008vn_m04_s_1	P03	2019-02-11	M04	VA-ES-BJ	SIDM01179	Soft Tissue	Other Sarcomas	Epithelioid Sarcoma	SIDM01179;VA-ES-BJ
190211_8952_005cm_008vo_m04_s_1	P03	2019-02-11	M04	HT-1080	SIDM00828	Soft Tissue	Other Sarcomas	Fibrosarcoma	SIDM00828;HT-1080
190211_hek155_005cn_008vp_m04_s_1	P03	2019-02-11	M04	Control_HEK293T_lys	Control_HEK293T	Control_HEK293T	Control_HEK293T		Control_HEK293T;Control_HEK293T_lys
190211_hek-qcs_000f2_008vq_m04_s_1	P03	2019-02-11	M04	Control_HEK293T_std_H002	Control_HEK293T	Control_HEK293T	Control_HEK293T		Control_HEK293T;Control_HEK293T_std_H002
190311_8851_00552_009nn_m02_s_1	P03	2019-03-11	M02	NCI-H2170	SIDM00716	Lung	Non-Small Cell Lung Carcinoma	Squamous Cell Lung Carcinoma	SIDM00716;NCI-H2170
190311_8870_00553_009no_m02_s_1	P03	2019-03-11	M02	T47D	SIDM00097	Breast	Breast Carcinoma	Invasive Ductal Carcinoma of No Special Type	SIDM00097;T47D
190311_3419_00555_009nq_m02_s_1	P03	2019-03-11	M02	NH-12	SIDM00577	Peripheral Nervous System	Neuroblastoma		SIDM00577;NH-12
190311_7073_00556_009nr_m02_s_1	P03	2019-03-11	M02	MCF7	SIDM00148	Breast	Breast Carcinoma	Invasive Ductal Carcinoma of No Special Type	SIDM00148;MCF7
190311_8849_00557_009ns_m02_s_1	P03	2019-03-11	M02	786-0	SIDM00125	Kidney	Kidney Carcinoma		SIDM00125;786-0
190311_8830_00558_009nt_m02_s_1	P03	2019-03-11	M02	EJM	SIDM01048	Haematopoietic and Lymphoid	Plasma Cell Myeloma		SIDM01048;EJM
190311_2702_00559_009nu_m02_s_1	P03	2019-03-11	M02	G-402	SIDM00855	Soft Tissue	Other Sarcomas	Epithelioid Cell Type Gastrointestinal Stromal Tumor	SIDM00855;G-402
190311_8853_0055a_009nv_m02_s_1	P03	2019-03-11	M02	KYSE-150	SIDM01031	Esophagus	Esophageal Carcinoma	Esophageal Squamous Cell Carcinoma	SIDM01031;KYSE-150
190311_2561_0055b_009nw_m02_s_1	P03	2019-03-11	M02	TGBC24TKB	SIDM00267	Biliary Tract	Biliary Tract Carcinoma	Gallbladder carcinoma	SIDM00267;TGBC24TKB
190311_5970_0055c_009nx_m02_s_1	P03	2019-03-11	M02	NCI-H1975	SIDM00759	Lung	Non-Small Cell Lung Carcinoma	Lung Adenocarcinoma	SIDM00759;NCI-H1975
190311_3056_0055d_009ny_m02_s_1	P03	2019-03-11	M02	KOPN-8	SIDM01034	Haematopoietic and Lymphoid	B-Lymphoblastic Leukemia	Childhood B acute lymphoblastic leukemia	SIDM01034;KOPN-8
190311_3507_0055f_009o0_m02_s_1	P03	2019-03-11	M02	PF-382	SIDM00451	Haematopoietic and Lymphoid	T-Lymphoblastic Leukemia	Childhood T acute lymphoblastic leukemia	SIDM00451;PF-382
190311_2159_0055g_009o1_m02_s_1	P03	2019-03-11	M02	SUP-M2	SIDM00421	Haematopoietic and Lymphoid	T-Cell Non-Hodgkin's Lymphoma	Anaplastic Large Cell Lymphoma	SIDM00421;SUP-M2
190311_hek137_0055h_009o2_m02_s_1	P03	2019-03-11	M02	Control_HEK293T_lys	Control_HEK293T	Control_HEK293T	Control_HEK293T		Control_HEK293T;Control_HEK293T_lys
190331_7797_007mi_00a0d_m06_s_1	P03	2019-03-31	M06	RD	SIDM00847	Soft Tissue	Rhabdomyosarcoma	Embryonal rhabdomyosarcoma	SIDM00847;RD
190331_2258_0084d_00a0e_m06_s_1	P03	2019-03-31	M06	CAL-78	SIDM00929	Bone	Chondrosarcoma		SIDM00929;CAL-78
190331_2258_008av_00a0f_m06_s_1	P03	2019-03-31	M06	CAL-78	SIDM00929	Bone	Chondrosarcoma		SIDM00929;CAL-78
190331_8891_008as_00a0g_m06_s_1	P03	2019-03-31	M06	RH-41	SIDM00426	Soft Tissue	Rhabdomyosarcoma	Alveolar rhabdomyosarcoma	SIDM00426;RH-41
190331_7797_007ne_00a0i_m06_s_1	P03	2019-03-31	M06	RD	SIDM00847	Soft Tissue	Rhabdomyosarcoma	Embryonal rhabdomyosarcoma	SIDM00847;RD
190331_7797_007oa_00a0k_m06_s_1	P03	2019-03-31	M06	RD	SIDM00847	Soft Tissue	Rhabdomyosarcoma	Embryonal rhabdomyosarcoma	SIDM00847;RD
190331_8891_0084a_00a0l_m06_s_1	P03	2019-03-31	M06	RH-41	SIDM00426	Soft Tissue	Rhabdomyosarcoma	Alveolar rhabdomyosarcoma	SIDM00426;RH-41
190331_hek-qcs_000f2_00a0m_m06_s_1	P03	2019-03-31	M06	Control_HEK293T_std_H002	Control_HEK293T	Control_HEK293T	Control_HEK293T		Control_HEK293T;Control_HEK293T_std_H002
190331_8498_0059k_00a0n_m06_s_1	P03	2019-03-31	M06	CAL-33	SIDM00942	Head and Neck	Head and Neck Carcinoma	Tongue Squamous Cell Carcinoma	SIDM00942;CAL-33
190331_2300_0059l_00a0o_m06_s_1	P03	2019-03-31	M06	697	SIDM01076	Haematopoietic and Lymphoid	B-Lymphoblastic Leukemia	Childhood B acute lymphoblastic leukemia	SIDM01076;697
190331_3095_0059m_00a0p_m06_s_1	P03	2019-03-31	M06	LC-1-sq	SIDM00300	Lung	Non-Small Cell Lung Carcinoma	Squamous Cell Lung Carcinoma	SIDM00300;LC-1-sq
190331_2364_0059n_00a0q_m06_s_1	P03	2019-03-31	M06	EM-2	SIDM01047	Haematopoietic and Lymphoid	Chronic Myelogenous Leukemia		SIDM01047;EM-2
190331_7956_0059p_00a0s_m06_s_1	P03	2019-03-31	M06	TYK-nu	SIDM00321	Ovary	Ovarian Carcinoma	High grade ovarian serous adenocarcinoma	SIDM00321;TYK-nu
190331_3084_0059q_00a0t_m06_s_1	P03	2019-03-31	M06	KYSE-50	SIDM00550	Esophagus	Esophageal Carcinoma	Esophageal Squamous Cell Carcinoma	SIDM00550;KYSE-50
190331_2033_0059r_00a0u_m06_s_1	P03	2019-03-31	M06	RH-1	SIDM00427	Bone	Ewing's Sarcoma		SIDM00427;RH-1
190331_3031_0059s_00a0v_m06_s_1	P03	2019-03-31	M06	KCL-22	SIDM01004	Haematopoietic and Lymphoid	Chronic Myelogenous Leukemia		SIDM01004;KCL-22
190401_4774_0059v_00a0y_m06_s_1	P03	2019-04-01	M06	HuO9	SIDM00599	Bone	Osteosarcoma		SIDM00599;HuO9
190401_2221_0059w_00a0z_m06_s_1	P03	2019-04-01	M06	TOV-112D	SIDM01170	Ovary	Ovarian Carcinoma	Ovarian endometrioid adenocarcinoma	SIDM01170;TOV-112D
190401_2565_0059x_00a10_m06_s_1	P03	2019-04-01	M06	VA-ES-BJ	SIDM01179	Soft Tissue	Other Sarcomas	Epithelioid Sarcoma	SIDM01179;VA-ES-BJ
190401_8952_0059y_00a11_m06_s_1	P03	2019-04-01	M06	HT-1080	SIDM00828	Soft Tissue	Other Sarcomas	Fibrosarcoma	SIDM00828;HT-1080
190401_hek138_0059z_00a12_m06_s_1	P03	2019-04-01	M06	Control_HEK293T_lys	Control_HEK293T	Control_HEK293T	Control_HEK293T		Control_HEK293T;Control_HEK293T_lys
190401_hek-qcs_000f2_00a13_m06_s_1	P03	2019-04-01	M06	Control_HEK293T_std_H002	Control_HEK293T	Control_HEK293T	Control_HEK293T		Control_HEK293T;Control_HEK293T_std_H002
190402_8918_005et_00a14_m06_s_1	P03	2019-04-02	M06	NCI-H1155	SIDM00651	Lung	Non-Small Cell Lung Carcinoma	Lung large cell carcinoma	SIDM00651;NCI-H1155
190402_2091_005eu_00a15_m06_s_1	P03	2019-04-02	M06	CA46	SIDM00907	Haematopoietic and Lymphoid	Burkitt's Lymphoma		SIDM00907;CA46
190402_3091_005ev_00a16_m06_s_1	P03	2019-04-02	M06	L-428	SIDM00327	Haematopoietic and Lymphoid	Hodgkin's Lymphoma		SIDM00327;L-428
190402_7451_005ew_00a17_m06_s_1	P03	2019-04-02	M06	NCI-H1573	SIDM00749	Lung	Non-Small Cell Lung Carcinoma	Lung Adenocarcinoma	SIDM00749;NCI-H1573
190402_2939_005ex_00a18_m06_s_1	P03	2019-04-02	M06	huH-1	SIDM00586	Liver	Hepatocellular Carcinoma		SIDM00586;huH-1
190402_8950_005ey_00a19_m06_s_1	P03	2019-04-02	M06	8-MG-BA	SIDM00998	Central Nervous System	Glioblastoma		SIDM00998;8-MG-BA
190402_2322_005ez_00a1a_m06_s_1	P03	2019-04-02	M06	CADO-ES1	SIDM00961	Bone	Ewing's Sarcoma		SIDM00961;CADO-ES1
190402_3445_005f1_00a1c_m06_s_1	P03	2019-04-02	M06	OE19	SIDM00479	Esophagus	Esophageal Carcinoma	Esophageal Adenocarcinoma	SIDM00479;OE19
190402_7232_005f2_00a1d_m06_s_1	P03	2019-04-02	M06	HCC1806	SIDM00875	Breast	Breast Carcinoma	Breast squamous cell carcinoma	SIDM00875;HCC1806
190402_2637_005f3_00a1e_m06_s_1	P03	2019-04-02	M06	Daoy	SIDM00887	Central Nervous System	Other Solid Carcinomas	Medulloblastoma	SIDM00887;Daoy
190402_8672_005f4_00a1f_m06_s_1	P03	2019-04-02	M06	GOTO	SIDM00544	Peripheral Nervous System	Neuroblastoma		SIDM00544;GOTO
190402_3119_005f5_00a1g_m06_s_1	P03	2019-04-02	M06	LU-135	SIDM00294	Lung	Small Cell Lung Carcinoma		SIDM00294;LU-135
190402_6835_005f6_00a1h_m06_s_1	P03	2019-04-02	M06	SIMA	SIDM00395	Peripheral Nervous System	Neuroblastoma		SIDM00395;SIMA
190402_hek175_005f8_00a1j_m06_s_1	P03	2019-04-02	M06	Control_HEK293T_lys	Control_HEK293T	Control_HEK293T	Control_HEK293T		Control_HEK293T;Control_HEK293T_lys
190402_hek-qcs_000f2_00a1k_m06_s_1	P03	2019-04-02	M06	Control_HEK293T_std_H002	Control_HEK293T	Control_HEK293T	Control_HEK293T		Control_HEK293T;Control_HEK293T_std_H002
190403_2651_005f9_00a71_m06_s_1	P03	2019-04-03	M06	DMS-53	SIDM00523	Lung	Small Cell Lung Carcinoma		SIDM00523;DMS-53
190403_8949_005fa_00a72_m06_s_1	P03	2019-04-03	M06	JVM-2	SIDM01013	Haematopoietic and Lymphoid	B-Cell Non-Hodgkin's Lymphoma	Mantle cell lymphoma	SIDM01013;JVM-2
190403_6671_005fd_00a75_m06_s_1	P03	2019-04-03	M06	GCT	SIDM00853	Soft Tissue	Other Sarcomas	Undifferentiated pleomorphic sarcoma	SIDM00853;GCT
190403_2567_005fe_00a76_m06_s_1	P03	2019-04-03	M06	CHSA8926	SIDM00176	Bone	Chondrosarcoma		SIDM00176;CHSA8926
190403_7770_005ff_00a77_m06_s_1	P03	2019-04-03	M06	NCI-H1650	SIDM00745	Lung	Non-Small Cell Lung Carcinoma	Lung Adenocarcinoma	SIDM00745;NCI-H1650
190403_8259_005fg_00a78_m06_s_1	P03	2019-04-03	M06	MFE-319	SIDM00333	Endometrium	Endometrial Carcinoma	Endometrial adenosquamous carcinoma	SIDM00333;MFE-319
190403_2644_005fh_00a79_m06_s_1	P03	2019-04-03	M06	DG-75	SIDM00948	Haematopoietic and Lymphoid	Burkitt's Lymphoma		SIDM00948;DG-75
190403_6329_005fi_00a7a_m06_s_1	P03	2019-04-03	M06	SNU-1	SIDM01146	Stomach	Gastric Carcinoma	Gastric adenocarcinoma	SIDM01146;SNU-1
190403_7889_005fj_00a7b_m06_s_1	P03	2019-04-03	M06	NCI-H661	SIDM01122	Lung	Non-Small Cell Lung Carcinoma	Lung large cell carcinoma	SIDM01122;NCI-H661
190403_7829_005fk_00a7c_m06_s_1	P03	2019-04-03	M06	UACC-257	SIDM00108	Skin	Melanoma		SIDM00108;UACC-257
190403_3801_005fl_00a7d_m06_s_1	P03	2019-04-03	M06	TE-4	SIDM00250	Esophagus	Esophageal Carcinoma	Esophageal Squamous Cell Carcinoma	SIDM00250;TE-4
190403_6663_005fm_00a7e_m06_s_1	P03	2019-04-03	M06	NCI-H446	SIDM00965	Lung	Small Cell Lung Carcinoma		SIDM00965;NCI-H446
190403_6658_005fn_00a7f_m06_s_1	P03	2019-04-03	M06	HCC-827	SIDM01067	Lung	Non-Small Cell Lung Carcinoma	Lung Adenocarcinoma	SIDM01067;HCC-827
190403_hek176_005fo_00a7g_m06_s_1	P03	2019-04-03	M06	Control_HEK293T_lys	Control_HEK293T	Control_HEK293T	Control_HEK293T		Control_HEK293T;Control_HEK293T_lys
190403_hek-qcs_000f2_00a7h_m06_s_1	P03	2019-04-03	M06	Control_HEK293T_std_H002	Control_HEK293T	Control_HEK293T	Control_HEK293T		Control_HEK293T;Control_HEK293T_std_H002
190404_8940_0053g_00a7i_m06_s_1	P03	2019-04-04	M06	23132-87	SIDM00980	Stomach	Gastric Carcinoma	Gastric adenocarcinoma	SIDM00980;23132-87
190404_2032_0053h_00a7j_m06_s_1	P03	2019-04-04	M06	RERF-LC-Sq1	SIDM00354	Lung	Non-Small Cell Lung Carcinoma	Squamous Cell Lung Carcinoma	SIDM00354;RERF-LC-Sq1
190404_2076_0053i_00a7k_m06_s_1	P03	2019-04-04	M06	SCC90	SIDM00399	Head and Neck	Head and Neck Carcinoma	Tongue squamous cell carcinoma	SIDM00399;SCC90
190404_7630_0053j_00a7l_m06_s_1	P03	2019-04-04	M06	B-CPAP	SIDM00992	Thyroid	Thyroid Gland Carcinoma	Poorly differentiated thyroid gland carcinoma	SIDM00992;B-CPAP
190404_2729_0053k_00a7m_m06_s_1	P03	2019-04-04	M06	NCI-H2722	SIDM00099	Lung	Mesothelioma	Malignant Pleural Mesothelioma	SIDM00099;NCI-H2722
190404_2182_0053m_00a7o_m06_s_1	P03	2019-04-04	M06	SW756	SIDM01174	Cervix	Cervical Carcinoma	Human Papilloma Virus-Related Cervical Squamous Cell Carcinoma	SIDM01174;SW756
190404_6611_0053n_00a7p_m06_s_1	P03	2019-04-04	M06	NCI-H513	SIDM00114	Lung	Non-Small Cell Lung Carcinoma	Adenosquamous lung carcinoma	SIDM00114;NCI-H513
190404_7371_0053o_00a7q_m06_s_1	P03	2019-04-04	M06	EW-13	SIDM00621	Bone	Ewing's Sarcoma		SIDM00621;EW-13
190404_3418_0053p_00a7r_m06_s_1	P03	2019-04-04	M06	NEC8	SIDM00243	Testis	Other Solid Carcinomas	Testicular embryonal carcinoma	SIDM00243;NEC8
190404_2278_0053q_00a7s_m06_s_1	P03	2019-04-04	M06	WM35	SIDM00974	Skin	Melanoma		SIDM00974;WM35
190404_8670_0053r_00a7t_m06_s_1	P03	2019-04-04	M06	SAT	SIDM00350	Head and Neck	Head and Neck Carcinoma	Head and Neck Squamous Cell Carcinoma	SIDM00350;SAT
190404_7773_0053s_00a7u_m06_s_1	P03	2019-04-04	M06	NCI-H2369	SIDM00104	Lung	Mesothelioma	Malignant Pleural Mesothelioma	SIDM00104;NCI-H2369
190404_7010_0053u_00a7w_m06_s_1	P03	2019-04-04	M06	A253	SIDM00796	Head and Neck	Head and Neck Carcinoma	Salivary gland squamous cell carcinoma	SIDM00796;A253
190404_hek-qcs_000f2_00a7y_m06_s_1	P03	2019-04-04	M06	Control_HEK293T_std_H002	Control_HEK293T	Control_HEK293T	Control_HEK293T		Control_HEK293T;Control_HEK293T_std_H002
190406_8918_005fp_00a8e_m06_s_1	P03	2019-04-06	M06	NCI-H1155	SIDM00651	Lung	Non-Small Cell Lung Carcinoma	Lung large cell carcinoma	SIDM00651;NCI-H1155
190406_2091_005fq_00a8f_m06_s_1	P03	2019-04-06	M06	CA46	SIDM00907	Haematopoietic and Lymphoid	Burkitt's Lymphoma		SIDM00907;CA46
190406_3091_005fr_00a8g_m06_s_1	P03	2019-04-06	M06	L-428	SIDM00327	Haematopoietic and Lymphoid	Hodgkin's Lymphoma		SIDM00327;L-428
190406_7451_005fs_00a8h_m06_s_1	P03	2019-04-06	M06	NCI-H1573	SIDM00749	Lung	Non-Small Cell Lung Carcinoma	Lung Adenocarcinoma	SIDM00749;NCI-H1573
190406_2939_005ft_00a8i_m06_s_1	P03	2019-04-06	M06	huH-1	SIDM00586	Liver	Hepatocellular Carcinoma		SIDM00586;huH-1
190406_8950_005fu_00a8j_m06_s_1	P03	2019-04-06	M06	8-MG-BA	SIDM00998	Central Nervous System	Glioblastoma		SIDM00998;8-MG-BA
190406_2322_005fv_00a8k_m06_s_1	P03	2019-04-06	M06	CADO-ES1	SIDM00961	Bone	Ewing's Sarcoma		SIDM00961;CADO-ES1
190406_7232_005fy_00a8n_m06_s_1	P03	2019-04-06	M06	HCC1806	SIDM00875	Breast	Breast Carcinoma	Breast squamous cell carcinoma	SIDM00875;HCC1806
190406_2637_005fz_00a8o_m06_s_1	P03	2019-04-06	M06	Daoy	SIDM00887	Central Nervous System	Other Solid Carcinomas	Medulloblastoma	SIDM00887;Daoy
190406_8672_005g0_00a8p_m06_s_1	P03	2019-04-06	M06	GOTO	SIDM00544	Peripheral Nervous System	Neuroblastoma		SIDM00544;GOTO
190406_3119_005g1_00a8q_m06_s_1	P03	2019-04-06	M06	LU-135	SIDM00294	Lung	Small Cell Lung Carcinoma		SIDM00294;LU-135
190406_6835_005g2_00a8r_m06_s_1	P03	2019-04-06	M06	SIMA	SIDM00395	Peripheral Nervous System	Neuroblastoma		SIDM00395;SIMA
190406_6609_005g3_00a8s_m06_s_1	P03	2019-04-06	M06	BT-20	SIDM00893	Breast	Breast Carcinoma	Invasive Ductal Carcinoma of No Special Type	SIDM00893;BT-20
190406_hek178_005g4_00a8t_m06_s_1	P03	2019-04-06	M06	Control_HEK293T_lys	Control_HEK293T	Control_HEK293T	Control_HEK293T		Control_HEK293T;Control_HEK293T_lys
190407_2651_005g5_00a8w_m06_s_1	P03	2019-04-07	M06	DMS-53	SIDM00523	Lung	Small Cell Lung Carcinoma		SIDM00523;DMS-53
190407_8949_005g6_00a8x_m06_s_1	P03	2019-04-07	M06	JVM-2	SIDM01013	Haematopoietic and Lymphoid	B-Cell Non-Hodgkin's Lymphoma	Mantle cell lymphoma	SIDM01013;JVM-2
190407_7589_005g8_00a8z_m06_s_1	P03	2019-04-07	M06	EW-18	SIDM00197	Bone	Ewing's Sarcoma		SIDM00197;EW-18
190407_6671_005g9_00a90_m06_s_1	P03	2019-04-07	M06	GCT	SIDM00853	Soft Tissue	Other Sarcomas	Undifferentiated pleomorphic sarcoma	SIDM00853;GCT
190407_2567_005ga_00a91_m06_s_1	P03	2019-04-07	M06	CHSA8926	SIDM00176	Bone	Chondrosarcoma		SIDM00176;CHSA8926
190407_7770_005gb_00a92_m06_s_1	P03	2019-04-07	M06	NCI-H1650	SIDM00745	Lung	Non-Small Cell Lung Carcinoma	Lung Adenocarcinoma	SIDM00745;NCI-H1650
190407_8259_005gc_00a93_m06_s_1	P03	2019-04-07	M06	MFE-319	SIDM00333	Endometrium	Endometrial Carcinoma	Endometrial adenosquamous carcinoma	SIDM00333;MFE-319
190407_2644_005gd_00a94_m06_s_1	P03	2019-04-07	M06	DG-75	SIDM00948	Haematopoietic and Lymphoid	Burkitt's Lymphoma		SIDM00948;DG-75
190407_6329_005ge_00a95_m06_s_1	P03	2019-04-07	M06	SNU-1	SIDM01146	Stomach	Gastric Carcinoma	Gastric adenocarcinoma	SIDM01146;SNU-1
190407_7889_005gf_00a96_m06_s_1	P03	2019-04-07	M06	NCI-H661	SIDM01122	Lung	Non-Small Cell Lung Carcinoma	Lung large cell carcinoma	SIDM01122;NCI-H661
190407_7829_005gg_00a97_m06_s_1	P03	2019-04-07	M06	UACC-257	SIDM00108	Skin	Melanoma		SIDM00108;UACC-257
190407_3801_005gh_00a98_m06_s_1	P03	2019-04-07	M06	TE-4	SIDM00250	Esophagus	Esophageal Carcinoma	Esophageal Squamous Cell Carcinoma	SIDM00250;TE-4
190407_6663_005gi_00a99_m06_s_1	P03	2019-04-07	M06	NCI-H446	SIDM00965	Lung	Small Cell Lung Carcinoma		SIDM00965;NCI-H446
190407_6658_005gj_00a9a_m06_s_1	P03	2019-04-07	M06	HCC-827	SIDM01067	Lung	Non-Small Cell Lung Carcinoma	Lung Adenocarcinoma	SIDM01067;HCC-827
190407_hek179_005gk_00a9b_m06_s_1	P03	2019-04-07	M06	Control_HEK293T_lys	Control_HEK293T	Control_HEK293T	Control_HEK293T		Control_HEK293T;Control_HEK293T_lys
190407_hek-qcs_000f2_00a9c_m06_s_1	P03	2019-04-07	M06	Control_HEK293T_std_H002	Control_HEK293T	Control_HEK293T	Control_HEK293T		Control_HEK293T;Control_HEK293T_std_H002
190408_8918_005mh_00abp_m06_s_1	P03	2019-04-08	M06	NCI-H1155	SIDM00651	Lung	Non-Small Cell Lung Carcinoma	Lung large cell carcinoma	SIDM00651;NCI-H1155
190408_2091_005mi_00abq_m06_s_1	P03	2019-04-08	M06	CA46	SIDM00907	Haematopoietic and Lymphoid	Burkitt's Lymphoma		SIDM00907;CA46
190408_3091_005mj_00abr_m06_s_1	P03	2019-04-08	M06	L-428	SIDM00327	Haematopoietic and Lymphoid	Hodgkin's Lymphoma		SIDM00327;L-428
190408_7451_005mk_00abs_m06_s_1	P03	2019-04-08	M06	NCI-H1573	SIDM00749	Lung	Non-Small Cell Lung Carcinoma	Lung Adenocarcinoma	SIDM00749;NCI-H1573
190408_2939_005ml_00abt_m06_s_1	P03	2019-04-08	M06	huH-1	SIDM00586	Liver	Hepatocellular Carcinoma		SIDM00586;huH-1
190408_8950_005mm_00abu_m06_s_1	P03	2019-04-08	M06	8-MG-BA	SIDM00998	Central Nervous System	Glioblastoma		SIDM00998;8-MG-BA
190408_2322_005mn_00abv_m06_s_1	P03	2019-04-08	M06	CADO-ES1	SIDM00961	Bone	Ewing's Sarcoma		SIDM00961;CADO-ES1
190408_3445_005mp_00abx_m06_s_1	P03	2019-04-08	M06	OE19	SIDM00479	Esophagus	Esophageal Carcinoma	Esophageal Adenocarcinoma	SIDM00479;OE19
190408_7232_005mq_00aby_m06_s_1	P03	2019-04-08	M06	HCC1806	SIDM00875	Breast	Breast Carcinoma	Breast squamous cell carcinoma	SIDM00875;HCC1806
190408_2637_005mr_00abz_m06_s_1	P03	2019-04-08	M06	Daoy	SIDM00887	Central Nervous System	Other Solid Carcinomas	Medulloblastoma	SIDM00887;Daoy
190408_8672_005ms_00ac0_m06_s_1	P03	2019-04-08	M06	GOTO	SIDM00544	Peripheral Nervous System	Neuroblastoma		SIDM00544;GOTO
190408_3119_005mt_00ac1_m06_s_1	P03	2019-04-08	M06	LU-135	SIDM00294	Lung	Small Cell Lung Carcinoma		SIDM00294;LU-135
190408_6835_005mu_00ac2_m06_s_1	P03	2019-04-08	M06	SIMA	SIDM00395	Peripheral Nervous System	Neuroblastoma		SIDM00395;SIMA
190408_6609_005mv_00ac3_m06_s_1	P03	2019-04-08	M06	BT-20	SIDM00893	Breast	Breast Carcinoma	Invasive Ductal Carcinoma of No Special Type	SIDM00893;BT-20
190408_hek187_005mw_00ac4_m06_s_1	P03	2019-04-08	M06	Control_HEK293T_lys	Control_HEK293T	Control_HEK293T	Control_HEK293T		Control_HEK293T;Control_HEK293T_lys
190408_hek-qcs_000f2_00ac5_m06_s_1	P03	2019-04-08	M06	Control_HEK293T_std_H002	Control_HEK293T	Control_HEK293T	Control_HEK293T		Control_HEK293T;Control_HEK293T_std_H002
190410_2651_005mx_00ace_m06_s_1	P03	2019-04-10	M06	DMS-53	SIDM00523	Lung	Small Cell Lung Carcinoma		SIDM00523;DMS-53
190410_8949_005my_00acf_m06_s_1	P03	2019-04-10	M06	JVM-2	SIDM01013	Haematopoietic and Lymphoid	B-Cell Non-Hodgkin's Lymphoma	Mantle cell lymphoma	SIDM01013;JVM-2
190410_6671_005n1_00aci_m06_s_1	P03	2019-04-10	M06	GCT	SIDM00853	Soft Tissue	Other Sarcomas	Undifferentiated pleomorphic sarcoma	SIDM00853;GCT
190410_8259_005n4_00acl_m06_s_1	P03	2019-04-10	M06	MFE-319	SIDM00333	Endometrium	Endometrial Carcinoma	Endometrial adenosquamous carcinoma	SIDM00333;MFE-319
190410_2644_005n5_00acm_m06_s_1	P03	2019-04-10	M06	DG-75	SIDM00948	Haematopoietic and Lymphoid	Burkitt's Lymphoma		SIDM00948;DG-75
190410_6329_005n6_00aco_m06_s_1	P03	2019-04-10	M06	SNU-1	SIDM01146	Stomach	Gastric Carcinoma	Gastric adenocarcinoma	SIDM01146;SNU-1
190410_7889_005n7_00acp_m06_s_1	P03	2019-04-10	M06	NCI-H661	SIDM01122	Lung	Non-Small Cell Lung Carcinoma	Lung large cell carcinoma	SIDM01122;NCI-H661
190410_7829_005n8_00acq_m06_s_1	P03	2019-04-10	M06	UACC-257	SIDM00108	Skin	Melanoma		SIDM00108;UACC-257
190410_3801_005n9_00acr_m06_s_1	P03	2019-04-10	M06	TE-4	SIDM00250	Esophagus	Esophageal Carcinoma	Esophageal Squamous Cell Carcinoma	SIDM00250;TE-4
190410_6663_005na_00acs_m06_s_1	P03	2019-04-10	M06	NCI-H446	SIDM00965	Lung	Small Cell Lung Carcinoma		SIDM00965;NCI-H446
190410_6658_005nb_00act_m06_s_1	P03	2019-04-10	M06	HCC-827	SIDM01067	Lung	Non-Small Cell Lung Carcinoma	Lung Adenocarcinoma	SIDM01067;HCC-827
190410_hek190_005nc_00acu_m06_s_1	P03	2019-04-10	M06	Control_HEK293T_lys	Control_HEK293T	Control_HEK293T	Control_HEK293T		Control_HEK293T;Control_HEK293T_lys
190424_hek-qcs_000f2_00agn_m04_s_1	P03	2019-04-24	M04	Control_HEK293T_std_H002	Control_HEK293T	Control_HEK293T	Control_HEK293T		Control_HEK293T;Control_HEK293T_std_H002
190425_hek-qcs_000f2_00ah4_m04_s_1	P03	2019-04-25	M04	Control_HEK293T_std_H002	Control_HEK293T	Control_HEK293T	Control_HEK293T		Control_HEK293T;Control_HEK293T_std_H002
190503_hek192_005rj_00ao0_m03_s_1	P03	2019-05-03	M03	Control_HEK293T_lys	Control_HEK293T	Control_HEK293T	Control_HEK293T		Control_HEK293T;Control_HEK293T_lys
190503_7954_005t0_00ao1_m03_s_1	P03	2019-05-03	M03	JIMT-1	SIDM01037	Breast	Breast Carcinoma	Ductal Breast Carcinoma	SIDM01037;JIMT-1
190503_5513_005t1_00ao2_m03_s_1	P03	2019-05-03	M03	MDST8	SIDM00527	Large Intestine	Colorectal Carcinoma		SIDM00527;MDST8
190503_2936_005t2_00ao3_m03_s_1	P03	2019-05-03	M03	HTC-C3	SIDM00496	Thyroid	Thyroid Gland Carcinoma	Thyroid gland anaplastic carcinoma	SIDM00496;HTC-C3
190503_6692_005t3_00ao4_m03_s_1	P03	2019-05-03	M03	KYSE-410	SIDM01028	Esophagus	Esophageal Carcinoma	Esophageal Squamous Cell Carcinoma	SIDM01028;KYSE-410
190503_2697_005t4_00ao5_m03_s_1	P03	2019-05-03	M03	FU-OV-1	SIDM01040	Ovary	Ovarian Carcinoma	High grade ovarian serous adenocarcinoma	SIDM01040;FU-OV-1
190503_2998_005t5_00ao6_m03_s_1	P03	2019-05-03	M03	JJN-3	SIDM01036	Haematopoietic and Lymphoid	Plasma Cell Myeloma		SIDM01036;JJN-3
190503_8922_005t6_00ao7_m03_s_1	P03	2019-05-03	M03	MOLP-8	SIDM00434	Haematopoietic and Lymphoid	Plasma Cell Myeloma		SIDM00434;MOLP-8
190503_9149_005t7_00ao8_m03_s_1	P03	2019-05-03	M03	COLO-205	SIDM00826	Large Intestine	Colorectal Carcinoma	Colon adenocarcinoma	SIDM00826;COLO-205
190503_6250_005t8_00ao9_m03_s_1	P03	2019-05-03	M03	EVSA-T	SIDM01042	Breast	Breast Carcinoma		SIDM01042;EVSA-T
190506_2962_006on_00apm_m03_s_1	P03	2019-05-06	M03	IM-95	SIDM00602	Stomach	Gastric Carcinoma	Gastric adenocarcinoma	SIDM00602;IM-95
190506_6413_006oo_00apn_m03_s_1	P03	2019-05-06	M03	AU565	SIDM00898	Breast	Breast Carcinoma	Breast adenocarcinoma	SIDM00898;AU565
190506_8595_006op_00apo_m03_s_1	P03	2019-05-06	M03	KARPAS-231	SIDM01017	Haematopoietic and Lymphoid	B-Lymphoblastic Leukemia	Adult B acute lymphoblastic leukemia	SIDM01017;KARPAS-231
190506_8729_006oq_00app_m03_s_1	P03	2019-05-06	M03	Calu-6	SIDM00921	Lung	Non-Small Cell Lung Carcinoma	Lung adenocarcinoma	SIDM00921;Calu-6
190506_3446_006or_00apq_m03_s_1	P03	2019-05-06	M03	OE21	SIDM00478	Esophagus	Esophageal Carcinoma	Esophageal Squamous Cell Carcinoma	SIDM00478;OE21
190506_4742_006os_00apr_m03_s_1	P03	2019-05-06	M03	IGR-1	SIDM01060	Skin	Melanoma		SIDM01060;IGR-1
190506_3751_006ot_00aps_m03_s_1	P03	2019-05-06	M03	OVCA420	SIDM00967	Ovary	Ovarian Carcinoma	Ovarian serous adenocarcinoma	SIDM00967;OVCA420
190506_7830_006ou_00apt_m03_s_1	P03	2019-05-06	M03	SW626	SIDM01168	Large Intestine	Colorectal Carcinoma	Colon adenocarcinoma	SIDM01168;SW626
190506_9133_006ov_00apu_m03_s_1	P03	2019-05-06	M03	NCI-H1688	SIDM00792	Lung	Small Cell Lung Carcinoma		SIDM00792;NCI-H1688
190506_2982_006ow_00apv_m03_s_1	P03	2019-05-06	M03	JHH-1	SIDM00618	Liver	Hepatocellular Carcinoma		SIDM00618;JHH-1
190506_8730_006ox_00apw_m03_s_1	P03	2019-05-06	M03	A172	SIDM00799	Central Nervous System	Glioblastoma		SIDM00799;A172
190506_7735_006oy_00apx_m03_s_1	P03	2019-05-06	M03	AM-38	SIDM00492	Central Nervous System	Glioblastoma		SIDM00492;AM-38
190506_7738_006oz_00apy_m03_s_1	P03	2019-05-06	M03	RT4	SIDM01085	Bladder	Bladder Carcinoma		SIDM01085;RT4
190506_7331_006p0_00apz_m03_s_1	P03	2019-05-06	M03	NCI-H1341	SIDM00646	Lung	Small Cell Lung Carcinoma		SIDM00646;NCI-H1341
190506_2979_006p1_00aq0_m03_s_1	P03	2019-05-06	M03	J82	SIDM00693	Bladder	Bladder Carcinoma		SIDM00693;J82
190506_hek281_006p2_00aq1_m03_s_1	P03	2019-05-06	M03	Control_HEK293T_lys	Control_HEK293T	Control_HEK293T	Control_HEK293T		Control_HEK293T;Control_HEK293T_lys
190507_e0022-p02-4072_008i6_00aq3_m03_s_1	P03	2019-05-07	M03	SK-CO-1	SIDM01096	Large Intestine	Colorectal Carcinoma	Colon adenocarcinoma	SIDM01096;SK-CO-1
190507_6578_007m3_00aq5_m03_s_1	P03	2019-05-07	M03	HGC-27	SIDM00290	Stomach	Gastric Carcinoma		SIDM00290;HGC-27
190507_6409_007m4_00aq6_m03_s_1	P03	2019-05-07	M03	PA-1	SIDM01140	Ovary	Other Solid Carcinomas	Ovarian mixed germ cell tumor	SIDM01140;PA-1
190507_6612_007m5_00aq7_m03_s_1	P03	2019-05-07	M03	NCI-H747	SIDM00778	Large Intestine	Colorectal Carcinoma	Cecum adenocarcinoma	SIDM00778;NCI-H747
190507_6375_007m6_00aq8_m03_s_1	P03	2019-05-07	M03	TALL-1	SIDM00370	Haematopoietic and Lymphoid	T-Lymphoblastic Leukemia	Adult T acute lymphoblastic leukemia	SIDM00370;TALL-1
190507_6392_007m7_00aq9_m03_s_1	P03	2019-05-07	M03	HL-60	SIDM00829	Haematopoietic and Lymphoid	Acute Myeloid Leukemia	Adult Acute Myeloid Leukemia	SIDM00829;HL-60
190507_2397_007m8_00aqa_m03_s_1	P03	2019-05-07	M03	HCE-4	SIDM00052	Esophagus	Esophageal Carcinoma	Esophageal Squamous Cell Carcinoma	SIDM00052;HCE-4
190507_8593_007m9_00aqb_m03_s_1	P03	2019-05-07	M03	NCI-H2347	SIDM00726	Lung	Non-Small Cell Lung Carcinoma	Lung Adenocarcinoma	SIDM00726;NCI-H2347
190507_8675_007ma_00aqc_m03_s_1	P03	2019-05-07	M03	NCI-H2405	SIDM00724	Lung	Non-Small Cell Lung Carcinoma	Lung Adenocarcinoma	SIDM00724;NCI-H2405
190507_6471_007mb_00aqd_m03_s_1	P03	2019-05-07	M03	HT-115	SIDM00534	Large Intestine	Colorectal Carcinoma		SIDM00534;HT-115
190507_6371_007mc_00aqe_m03_s_1	P03	2019-05-07	M03	NCI-H322M	SIDM00117	Lung	Non-Small Cell Lung Carcinoma	Lung Adenocarcinoma	SIDM00117;NCI-H322M
190507_3068_007md_00aqf_m03_s_1	P03	2019-05-07	M03	KU-19-19	SIDM01033	Bladder	Bladder Carcinoma		SIDM01033;KU-19-19
190507_6654_007me_00aqg_m03_s_1	P03	2019-05-07	M03	CL-11	SIDM00944	Large Intestine	Colorectal Carcinoma	Colon adenocarcinoma	SIDM00944;CL-11
190507_7671_007mf_00aqh_m03_s_1	P03	2019-05-07	M03	HDQ-P1	SIDM01062	Breast	Breast Carcinoma		SIDM01062;HDQ-P1
190507_2856_007mg_00aqi_m03_s_1	P03	2019-05-07	M03	A427	SIDM00810	Lung	Non-Small Cell Lung Carcinoma	Lung adenocarcinoma	SIDM00810;A427
190507_hek290_007mh_00aqj_m03_s_1	P03	2019-05-07	M03	Control_HEK293T_lys	Control_HEK293T	Control_HEK293T	Control_HEK293T		Control_HEK293T;Control_HEK293T_lys
190507_hek-qcs_000f2_00aqk_m03_s_1	P03	2019-05-07	M03	Control_HEK293T_std_H002	Control_HEK293T	Control_HEK293T	Control_HEK293T		Control_HEK293T;Control_HEK293T_std_H002
190509_6578_007mz_00arg_m02_s_1	P03	2019-05-09	M02	HGC-27	SIDM00290	Stomach	Gastric Carcinoma		SIDM00290;HGC-27
190509_6409_007n0_00arh_m02_s_1	P03	2019-05-09	M02	PA-1	SIDM01140	Ovary	Other Solid Carcinomas	Ovarian mixed germ cell tumor	SIDM01140;PA-1
190509_6612_007n1_00ari_m02_s_1	P03	2019-05-09	M02	NCI-H747	SIDM00778	Large Intestine	Colorectal Carcinoma	Cecum adenocarcinoma	SIDM00778;NCI-H747
190509_6375_007n2_00arj_m02_s_1	P03	2019-05-09	M02	TALL-1	SIDM00370	Haematopoietic and Lymphoid	T-Lymphoblastic Leukemia	Adult T acute lymphoblastic leukemia	SIDM00370;TALL-1
190509_6392_007n3_00ark_m02_s_1	P03	2019-05-09	M02	HL-60	SIDM00829	Haematopoietic and Lymphoid	Acute Myeloid Leukemia	Adult Acute Myeloid Leukemia	SIDM00829;HL-60
190509_2397_007n4_00arl_m02_s_1	P03	2019-05-09	M02	HCE-4	SIDM00052	Esophagus	Esophageal Carcinoma	Esophageal Squamous Cell Carcinoma	SIDM00052;HCE-4
190509_8593_007n5_00arm_m02_s_1	P03	2019-05-09	M02	NCI-H2347	SIDM00726	Lung	Non-Small Cell Lung Carcinoma	Lung Adenocarcinoma	SIDM00726;NCI-H2347
190509_8675_007n6_00arn_m02_s_1	P03	2019-05-09	M02	NCI-H2405	SIDM00724	Lung	Non-Small Cell Lung Carcinoma	Lung Adenocarcinoma	SIDM00724;NCI-H2405
190509_6471_007n7_00aro_m02_s_1	P03	2019-05-09	M02	HT-115	SIDM00534	Large Intestine	Colorectal Carcinoma		SIDM00534;HT-115
190509_6371_007n8_00arp_m02_s_1	P03	2019-05-09	M02	NCI-H322M	SIDM00117	Lung	Non-Small Cell Lung Carcinoma	Lung Adenocarcinoma	SIDM00117;NCI-H322M
190509_3068_007n9_00arq_m02_s_1	P03	2019-05-09	M02	KU-19-19	SIDM01033	Bladder	Bladder Carcinoma		SIDM01033;KU-19-19
190509_6654_007na_00arr_m02_s_1	P03	2019-05-09	M02	CL-11	SIDM00944	Large Intestine	Colorectal Carcinoma	Colon adenocarcinoma	SIDM00944;CL-11
190509_7671_007nb_00ars_m02_s_1	P03	2019-05-09	M02	HDQ-P1	SIDM01062	Breast	Breast Carcinoma		SIDM01062;HDQ-P1
190509_2856_007nc_00art_m02_s_1	P03	2019-05-09	M02	A427	SIDM00810	Lung	Non-Small Cell Lung Carcinoma	Lung adenocarcinoma	SIDM00810;A427
190509_hek300_007nd_00aru_m02_s_1	P03	2019-05-09	M02	Control_HEK293T_lys	Control_HEK293T	Control_HEK293T	Control_HEK293T		Control_HEK293T;Control_HEK293T_lys
190509_6572_007mj_00as5_m03_s_1	P03	2019-05-09	M03	GDM-1	SIDM01057	Haematopoietic and Lymphoid	Acute Myeloid Leukemia	Adult Acute Myeloid Leukemia	SIDM01057;GDM-1
190509_2703_007mk_00as6_m03_s_1	P03	2019-05-09	M03	GA-10	SIDM00854	Haematopoietic and Lymphoid	Burkitt's Lymphoma		SIDM00854;GA-10
190509_3194_007ml_00as7_m03_s_1	P03	2019-05-09	M03	MHH-PREB-1	SIDM00388	Haematopoietic and Lymphoid	B-Cell Non-Hodgkin's Lymphoma		SIDM00388;MHH-PREB-1
190509_8829_007mm_00as8_m03_s_1	P03	2019-05-09	M03	KM-H2	SIDM01018	Haematopoietic and Lymphoid	Hodgkin's Lymphoma		SIDM01018;KM-H2
190509_3172_007mn_00as9_m03_s_1	P03	2019-05-09	M03	MES-SA	SIDM00625	Soft Tissue	Other Sarcomas	Uterine Corpus Sarcoma	SIDM00625;MES-SA
190509_3441_007mo_00asa_m03_s_1	P03	2019-05-09	M03	OCI-M1	SIDM00458	Haematopoietic and Lymphoid	Acute Myeloid Leukemia	Adult Acute Myeloid Leukemia	SIDM00458;OCI-M1
190509_2154_007mp_00asb_m03_s_1	P03	2019-05-09	M03	SU-DHL-8	SIDM00423	Haematopoietic and Lymphoid	B-Cell Non-Hodgkin's Lymphoma	Diffuse large B-cell lymphoma	SIDM00423;SU-DHL-8
190509_2100_007mq_00asc_m03_s_1	P03	2019-05-09	M03	SKM-1	SIDM00380	Haematopoietic and Lymphoid	Acute Myeloid Leukemia	Adult Acute Myeloid Leukemia	SIDM00380;SKM-1
190509_3439_007mr_00asd_m03_s_1	P03	2019-05-09	M03	OCI-AML5	SIDM00461	Haematopoietic and Lymphoid	Acute Myeloid Leukemia	Adult Acute Myeloid Leukemia	SIDM00461;OCI-AML5
190509_5951_007ms_00ase_m03_s_1	P03	2019-05-09	M03	NCI-H716	SIDM00779	Large Intestine	Colorectal Carcinoma	Cecum adenocarcinoma	SIDM00779;NCI-H716
190509_4790_007mt_00asf_m03_s_1	P03	2019-05-09	M03	HuTu-80	SIDM00694	Small Intestine	Other Solid Carcinomas	Duodenal adenocarcinoma	SIDM00694;HuTu-80
190509_2171_007mu_00asg_m03_s_1	P03	2019-05-09	M03	SW1573	SIDM01163	Lung	Non-Small Cell Lung Carcinoma	Lung Adenocarcinoma	SIDM01163;SW1573
190509_3305_007mv_00ash_m03_s_1	P03	2019-05-09	M03	NCI-H1781	SIDM00754	Lung	Non-Small Cell Lung Carcinoma	Lung Adenocarcinoma	SIDM00754;NCI-H1781
190509_2515_007mw_00asi_m03_s_1	P03	2019-05-09	M03	RL95-2	SIDM01088	Endometrium	Endometrial Carcinoma	Endometrial adenosquamous carcinoma	SIDM01088;RL95-2
190509_hek299_007mx_00asj_m03_s_1	P03	2019-05-09	M03	Control_HEK293T_lys	Control_HEK293T	Control_HEK293T	Control_HEK293T		Control_HEK293T;Control_HEK293T_lys
190509_hek-qcs_000f2_00ask_m03_s_1	P03	2019-05-09	M03	Control_HEK293T_std_H002	Control_HEK293T	Control_HEK293T	Control_HEK293T		Control_HEK293T;Control_HEK293T_std_H002
190510_6572_007nf_00at2_m02_s_1	P03	2019-05-10	M02	GDM-1	SIDM01057	Haematopoietic and Lymphoid	Acute Myeloid Leukemia	Adult Acute Myeloid Leukemia	SIDM01057;GDM-1
190510_2703_007ng_00at3_m02_s_1	P03	2019-05-10	M02	GA-10	SIDM00854	Haematopoietic and Lymphoid	Burkitt's Lymphoma		SIDM00854;GA-10
190510_3194_007nh_00at4_m02_s_1	P03	2019-05-10	M02	MHH-PREB-1	SIDM00388	Haematopoietic and Lymphoid	B-Cell Non-Hodgkin's Lymphoma		SIDM00388;MHH-PREB-1
190510_8829_007ni_00at5_m02_s_1	P03	2019-05-10	M02	KM-H2	SIDM01018	Haematopoietic and Lymphoid	Hodgkin's Lymphoma		SIDM01018;KM-H2
190510_3172_007nj_00at6_m02_s_1	P03	2019-05-10	M02	MES-SA	SIDM00625	Soft Tissue	Other Sarcomas	Uterine Corpus Sarcoma	SIDM00625;MES-SA
190510_3441_007nk_00at7_m02_s_1	P03	2019-05-10	M02	OCI-M1	SIDM00458	Haematopoietic and Lymphoid	Acute Myeloid Leukemia	Adult Acute Myeloid Leukemia	SIDM00458;OCI-M1
190510_2154_007nl_00at8_m02_s_1	P03	2019-05-10	M02	SU-DHL-8	SIDM00423	Haematopoietic and Lymphoid	B-Cell Non-Hodgkin's Lymphoma	Diffuse large B-cell lymphoma	SIDM00423;SU-DHL-8
190510_2100_007nm_00at9_m02_s_1	P03	2019-05-10	M02	SKM-1	SIDM00380	Haematopoietic and Lymphoid	Acute Myeloid Leukemia	Adult Acute Myeloid Leukemia	SIDM00380;SKM-1
190510_3439_007nn_00ata_m02_s_1	P03	2019-05-10	M02	OCI-AML5	SIDM00461	Haematopoietic and Lymphoid	Acute Myeloid Leukemia	Adult Acute Myeloid Leukemia	SIDM00461;OCI-AML5
190510_5951_007no_00atb_m02_s_1	P03	2019-05-10	M02	NCI-H716	SIDM00779	Large Intestine	Colorectal Carcinoma	Cecum adenocarcinoma	SIDM00779;NCI-H716
190510_4790_007np_00atc_m02_s_1	P03	2019-05-10	M02	HuTu-80	SIDM00694	Small Intestine	Other Solid Carcinomas	Duodenal adenocarcinoma	SIDM00694;HuTu-80
190510_2171_007nq_00atd_m02_s_1	P03	2019-05-10	M02	SW1573	SIDM01163	Lung	Non-Small Cell Lung Carcinoma	Lung Adenocarcinoma	SIDM01163;SW1573
190510_3305_007nr_00ate_m02_s_1	P03	2019-05-10	M02	NCI-H1781	SIDM00754	Lung	Non-Small Cell Lung Carcinoma	Lung Adenocarcinoma	SIDM00754;NCI-H1781
190510_2515_007ns_00atf_m02_s_1	P03	2019-05-10	M02	RL95-2	SIDM01088	Endometrium	Endometrial Carcinoma	Endometrial adenosquamous carcinoma	SIDM01088;RL95-2
190510_hek308_007nt_00atg_m02_s_1	P03	2019-05-10	M02	Control_HEK293T_lys	Control_HEK293T	Control_HEK293T	Control_HEK293T		Control_HEK293T;Control_HEK293T_lys
190510_hek-qcs_000f2_0099j_m02_s_1	P03	2019-05-10	M02	Control_HEK293T_std_H002	Control_HEK293T	Control_HEK293T	Control_HEK293T		Control_HEK293T;Control_HEK293T_std_H002
190510_6578_007nv_00atk_m03_s_1	P03	2019-05-10	M03	HGC-27	SIDM00290	Stomach	Gastric Carcinoma		SIDM00290;HGC-27
190510_6409_007nw_00atl_m03_s_1	P03	2019-05-10	M03	PA-1	SIDM01140	Ovary	Other Solid Carcinomas	Ovarian mixed germ cell tumor	SIDM01140;PA-1
190510_6612_007nx_00atm_m03_s_1	P03	2019-05-10	M03	NCI-H747	SIDM00778	Large Intestine	Colorectal Carcinoma	Cecum adenocarcinoma	SIDM00778;NCI-H747
190510_6375_007ny_00atn_m03_s_1	P03	2019-05-10	M03	TALL-1	SIDM00370	Haematopoietic and Lymphoid	T-Lymphoblastic Leukemia	Adult T acute lymphoblastic leukemia	SIDM00370;TALL-1
190510_6392_007nz_00ato_m03_s_1	P03	2019-05-10	M03	HL-60	SIDM00829	Haematopoietic and Lymphoid	Acute Myeloid Leukemia	Adult Acute Myeloid Leukemia	SIDM00829;HL-60
190510_2397_007o0_00atp_m03_s_1	P03	2019-05-10	M03	HCE-4	SIDM00052	Esophagus	Esophageal Carcinoma	Esophageal Squamous Cell Carcinoma	SIDM00052;HCE-4
190510_8593_007o1_00atq_m03_s_1	P03	2019-05-10	M03	NCI-H2347	SIDM00726	Lung	Non-Small Cell Lung Carcinoma	Lung Adenocarcinoma	SIDM00726;NCI-H2347
190510_8675_007o2_00atr_m03_s_1	P03	2019-05-10	M03	NCI-H2405	SIDM00724	Lung	Non-Small Cell Lung Carcinoma	Lung Adenocarcinoma	SIDM00724;NCI-H2405
190510_6471_007o3_00ats_m03_s_1	P03	2019-05-10	M03	HT-115	SIDM00534	Large Intestine	Colorectal Carcinoma		SIDM00534;HT-115
190510_6371_007o4_00att_m03_s_1	P03	2019-05-10	M03	NCI-H322M	SIDM00117	Lung	Non-Small Cell Lung Carcinoma	Lung Adenocarcinoma	SIDM00117;NCI-H322M
190510_3068_007o5_00atu_m03_s_1	P03	2019-05-10	M03	KU-19-19	SIDM01033	Bladder	Bladder Carcinoma		SIDM01033;KU-19-19
190510_6654_007o6_00atv_m03_s_1	P03	2019-05-10	M03	CL-11	SIDM00944	Large Intestine	Colorectal Carcinoma	Colon adenocarcinoma	SIDM00944;CL-11
190510_7671_007o7_00atw_m03_s_1	P03	2019-05-10	M03	HDQ-P1	SIDM01062	Breast	Breast Carcinoma		SIDM01062;HDQ-P1
190510_2856_007o8_00atx_m03_s_1	P03	2019-05-10	M03	A427	SIDM00810	Lung	Non-Small Cell Lung Carcinoma	Lung adenocarcinoma	SIDM00810;A427
190510_hek309_007o9_00aty_m03_s_1	P03	2019-05-10	M03	Control_HEK293T_lys	Control_HEK293T	Control_HEK293T	Control_HEK293T		Control_HEK293T;Control_HEK293T_lys
190510_hek-qcs_000f2_00atz_m03_s_1	P03	2019-05-10	M03	Control_HEK293T_std_H002	Control_HEK293T	Control_HEK293T	Control_HEK293T		Control_HEK293T;Control_HEK293T_std_H002
190510_6572_007ob_00au0_m03_s_1	P03	2019-05-10	M03	GDM-1	SIDM01057	Haematopoietic and Lymphoid	Acute Myeloid Leukemia	Adult Acute Myeloid Leukemia	SIDM01057;GDM-1
190510_2703_007oc_00au1_m03_s_1	P03	2019-05-10	M03	GA-10	SIDM00854	Haematopoietic and Lymphoid	Burkitt's Lymphoma		SIDM00854;GA-10
190510_3194_007od_00au2_m03_s_1	P03	2019-05-10	M03	MHH-PREB-1	SIDM00388	Haematopoietic and Lymphoid	B-Cell Non-Hodgkin's Lymphoma		SIDM00388;MHH-PREB-1
190510_8829_007oe_00au3_m03_s_1	P03	2019-05-10	M03	KM-H2	SIDM01018	Haematopoietic and Lymphoid	Hodgkin's Lymphoma		SIDM01018;KM-H2
190510_3172_007of_00au4_m03_s_1	P03	2019-05-10	M03	MES-SA	SIDM00625	Soft Tissue	Other Sarcomas	Uterine Corpus Sarcoma	SIDM00625;MES-SA
190510_3441_007og_00au5_m03_s_1	P03	2019-05-10	M03	OCI-M1	SIDM00458	Haematopoietic and Lymphoid	Acute Myeloid Leukemia	Adult Acute Myeloid Leukemia	SIDM00458;OCI-M1
190510_2154_007oh_00au6_m03_s_1	P03	2019-05-10	M03	SU-DHL-8	SIDM00423	Haematopoietic and Lymphoid	B-Cell Non-Hodgkin's Lymphoma	Diffuse large B-cell lymphoma	SIDM00423;SU-DHL-8
190510_2100_007oi_00au7_m03_s_1	P03	2019-05-10	M03	SKM-1	SIDM00380	Haematopoietic and Lymphoid	Acute Myeloid Leukemia	Adult Acute Myeloid Leukemia	SIDM00380;SKM-1
190510_3439_007oj_00au8_m03_s_1	P03	2019-05-10	M03	OCI-AML5	SIDM00461	Haematopoietic and Lymphoid	Acute Myeloid Leukemia	Adult Acute Myeloid Leukemia	SIDM00461;OCI-AML5
190510_5951_007ok_00au9_m03_s_1	P03	2019-05-10	M03	NCI-H716	SIDM00779	Large Intestine	Colorectal Carcinoma	Cecum adenocarcinoma	SIDM00779;NCI-H716
190510_4790_007ol_00aua_m03_s_1	P03	2019-05-10	M03	HuTu-80	SIDM00694	Small Intestine	Other Solid Carcinomas	Duodenal adenocarcinoma	SIDM00694;HuTu-80
190510_2171_007om_00aub_m03_s_1	P03	2019-05-10	M03	SW1573	SIDM01163	Lung	Non-Small Cell Lung Carcinoma	Lung Adenocarcinoma	SIDM01163;SW1573
190510_3305_007on_00auc_m03_s_1	P03	2019-05-10	M03	NCI-H1781	SIDM00754	Lung	Non-Small Cell Lung Carcinoma	Lung Adenocarcinoma	SIDM00754;NCI-H1781
190510_2515_007oo_00aud_m03_s_1	P03	2019-05-10	M03	RL95-2	SIDM01088	Endometrium	Endometrial Carcinoma	Endometrial adenosquamous carcinoma	SIDM01088;RL95-2
190510_hek322_007op_00aue_m03_s_1	P03	2019-05-10	M03	Control_HEK293T_lys	Control_HEK293T	Control_HEK293T	Control_HEK293T		Control_HEK293T;Control_HEK293T_lys
190510_hek-qcs_000f2_00auf_m03_s_1	P03	2019-05-10	M03	Control_HEK293T_std_H002	Control_HEK293T	Control_HEK293T	Control_HEK293T		Control_HEK293T;Control_HEK293T_std_H002
190510_e0022-p02-8572_008i7_00ati_m03_s_1	P03	2019-05-10	M03	T98G	SIDM01171	Central Nervous System	Glioblastoma		SIDM01171;T98G
190512_6578_007nv_00aui_m02_s_1	P03	2019-05-12	M02	HGC-27	SIDM00290	Stomach	Gastric Carcinoma		SIDM00290;HGC-27
190512_6409_007nw_00auj_m02_s_1	P03	2019-05-12	M02	PA-1	SIDM01140	Ovary	Other Solid Carcinomas	Ovarian mixed germ cell tumor	SIDM01140;PA-1
190512_6612_007nx_00auk_m02_s_1	P03	2019-05-12	M02	NCI-H747	SIDM00778	Large Intestine	Colorectal Carcinoma	Cecum adenocarcinoma	SIDM00778;NCI-H747
190512_6375_007ny_00aul_m02_s_1	P03	2019-05-12	M02	TALL-1	SIDM00370	Haematopoietic and Lymphoid	T-Lymphoblastic Leukemia	Adult T acute lymphoblastic leukemia	SIDM00370;TALL-1
190512_6392_007nz_00aum_m02_s_1	P03	2019-05-12	M02	HL-60	SIDM00829	Haematopoietic and Lymphoid	Acute Myeloid Leukemia	Adult Acute Myeloid Leukemia	SIDM00829;HL-60
190512_2397_007o0_00aun_m02_s_1	P03	2019-05-12	M02	HCE-4	SIDM00052	Esophagus	Esophageal Carcinoma	Esophageal Squamous Cell Carcinoma	SIDM00052;HCE-4
190512_8593_007o1_00auo_m02_s_1	P03	2019-05-12	M02	NCI-H2347	SIDM00726	Lung	Non-Small Cell Lung Carcinoma	Lung Adenocarcinoma	SIDM00726;NCI-H2347
190512_8675_007o2_00aup_m02_s_1	P03	2019-05-12	M02	NCI-H2405	SIDM00724	Lung	Non-Small Cell Lung Carcinoma	Lung Adenocarcinoma	SIDM00724;NCI-H2405
190512_6471_007o3_00auq_m02_s_1	P03	2019-05-12	M02	HT-115	SIDM00534	Large Intestine	Colorectal Carcinoma		SIDM00534;HT-115
190512_6371_007o4_00aur_m02_s_1	P03	2019-05-12	M02	NCI-H322M	SIDM00117	Lung	Non-Small Cell Lung Carcinoma	Lung Adenocarcinoma	SIDM00117;NCI-H322M
190512_3068_007o5_00aus_m02_s_1	P03	2019-05-12	M02	KU-19-19	SIDM01033	Bladder	Bladder Carcinoma		SIDM01033;KU-19-19
190512_6654_007o6_00aut_m02_s_1	P03	2019-05-12	M02	CL-11	SIDM00944	Large Intestine	Colorectal Carcinoma	Colon adenocarcinoma	SIDM00944;CL-11
190512_7671_007o7_00auu_m02_s_1	P03	2019-05-12	M02	HDQ-P1	SIDM01062	Breast	Breast Carcinoma		SIDM01062;HDQ-P1
190512_2856_007o8_00auv_m02_s_1	P03	2019-05-12	M02	A427	SIDM00810	Lung	Non-Small Cell Lung Carcinoma	Lung adenocarcinoma	SIDM00810;A427
190512_hek309_007o9_00auw_m02_s_1	P03	2019-05-12	M02	Control_HEK293T_lys	Control_HEK293T	Control_HEK293T	Control_HEK293T		Control_HEK293T;Control_HEK293T_lys
190512_e0022-p02-8572_008i7_00aux_m02_s_1	P03	2019-05-12	M02	T98G	SIDM01171	Central Nervous System	Glioblastoma		SIDM01171;T98G
190513_6572_007ob_00auy_m02_s_1	P03	2019-05-13	M02	GDM-1	SIDM01057	Haematopoietic and Lymphoid	Acute Myeloid Leukemia	Adult Acute Myeloid Leukemia	SIDM01057;GDM-1
190513_2703_007oc_00auz_m02_s_1	P03	2019-05-13	M02	GA-10	SIDM00854	Haematopoietic and Lymphoid	Burkitt's Lymphoma		SIDM00854;GA-10
190513_3194_007od_00av0_m02_s_1	P03	2019-05-13	M02	MHH-PREB-1	SIDM00388	Haematopoietic and Lymphoid	B-Cell Non-Hodgkin's Lymphoma		SIDM00388;MHH-PREB-1
190513_8829_007oe_00av1_m02_s_1	P03	2019-05-13	M02	KM-H2	SIDM01018	Haematopoietic and Lymphoid	Hodgkin's Lymphoma		SIDM01018;KM-H2
190513_3172_007of_00av2_m02_s_1	P03	2019-05-13	M02	MES-SA	SIDM00625	Soft Tissue	Other Sarcomas	Uterine Corpus Sarcoma	SIDM00625;MES-SA
190513_3441_007og_00av3_m02_s_1	P03	2019-05-13	M02	OCI-M1	SIDM00458	Haematopoietic and Lymphoid	Acute Myeloid Leukemia	Adult Acute Myeloid Leukemia	SIDM00458;OCI-M1
190513_2154_007oh_00av4_m02_s_1	P03	2019-05-13	M02	SU-DHL-8	SIDM00423	Haematopoietic and Lymphoid	B-Cell Non-Hodgkin's Lymphoma	Diffuse large B-cell lymphoma	SIDM00423;SU-DHL-8
190513_2100_007oi_00av5_m02_s_1	P03	2019-05-13	M02	SKM-1	SIDM00380	Haematopoietic and Lymphoid	Acute Myeloid Leukemia	Adult Acute Myeloid Leukemia	SIDM00380;SKM-1
190513_3439_007oj_00av6_m02_s_1	P03	2019-05-13	M02	OCI-AML5	SIDM00461	Haematopoietic and Lymphoid	Acute Myeloid Leukemia	Adult Acute Myeloid Leukemia	SIDM00461;OCI-AML5
190513_5951_007ok_00av7_m02_s_1	P03	2019-05-13	M02	NCI-H716	SIDM00779	Large Intestine	Colorectal Carcinoma	Cecum adenocarcinoma	SIDM00779;NCI-H716
190513_4790_007ol_00av8_m02_s_1	P03	2019-05-13	M02	HuTu-80	SIDM00694	Small Intestine	Other Solid Carcinomas	Duodenal adenocarcinoma	SIDM00694;HuTu-80
190513_2171_007om_00av9_m02_s_1	P03	2019-05-13	M02	SW1573	SIDM01163	Lung	Non-Small Cell Lung Carcinoma	Lung Adenocarcinoma	SIDM01163;SW1573
190513_3305_007on_00ava_m02_s_1	P03	2019-05-13	M02	NCI-H1781	SIDM00754	Lung	Non-Small Cell Lung Carcinoma	Lung Adenocarcinoma	SIDM00754;NCI-H1781
190513_2515_007oo_00avb_m02_s_1	P03	2019-05-13	M02	RL95-2	SIDM01088	Endometrium	Endometrial Carcinoma	Endometrial adenosquamous carcinoma	SIDM01088;RL95-2
190513_hek322_007op_00avc_m02_s_1	P03	2019-05-13	M02	Control_HEK293T_lys	Control_HEK293T	Control_HEK293T	Control_HEK293T		Control_HEK293T;Control_HEK293T_lys
190513_6572_007nf_00avd_m03_s_1	P03	2019-05-13	M03	GDM-1	SIDM01057	Haematopoietic and Lymphoid	Acute Myeloid Leukemia	Adult Acute Myeloid Leukemia	SIDM01057;GDM-1
190513_2703_007ng_00ave_m03_s_1	P03	2019-05-13	M03	GA-10	SIDM00854	Haematopoietic and Lymphoid	Burkitt's Lymphoma		SIDM00854;GA-10
190513_3194_007nh_00avf_m03_s_1	P03	2019-05-13	M03	MHH-PREB-1	SIDM00388	Haematopoietic and Lymphoid	B-Cell Non-Hodgkin's Lymphoma		SIDM00388;MHH-PREB-1
190513_8829_007ni_00avg_m03_s_1	P03	2019-05-13	M03	KM-H2	SIDM01018	Haematopoietic and Lymphoid	Hodgkin's Lymphoma		SIDM01018;KM-H2
190513_3172_007nj_00avh_m03_s_1	P03	2019-05-13	M03	MES-SA	SIDM00625	Soft Tissue	Other Sarcomas	Uterine Corpus Sarcoma	SIDM00625;MES-SA
190513_3441_007nk_00avi_m03_s_1	P03	2019-05-13	M03	OCI-M1	SIDM00458	Haematopoietic and Lymphoid	Acute Myeloid Leukemia	Adult Acute Myeloid Leukemia	SIDM00458;OCI-M1
190513_2154_007nl_00avj_m03_s_1	P03	2019-05-13	M03	SU-DHL-8	SIDM00423	Haematopoietic and Lymphoid	B-Cell Non-Hodgkin's Lymphoma	Diffuse large B-cell lymphoma	SIDM00423;SU-DHL-8
190513_2100_007nm_00avk_m03_s_1	P03	2019-05-13	M03	SKM-1	SIDM00380	Haematopoietic and Lymphoid	Acute Myeloid Leukemia	Adult Acute Myeloid Leukemia	SIDM00380;SKM-1
190513_3439_007nn_00avl_m03_s_1	P03	2019-05-13	M03	OCI-AML5	SIDM00461	Haematopoietic and Lymphoid	Acute Myeloid Leukemia	Adult Acute Myeloid Leukemia	SIDM00461;OCI-AML5
190513_5951_007no_00avm_m03_s_1	P03	2019-05-13	M03	NCI-H716	SIDM00779	Large Intestine	Colorectal Carcinoma	Cecum adenocarcinoma	SIDM00779;NCI-H716
190513_4790_007np_00avn_m03_s_1	P03	2019-05-13	M03	HuTu-80	SIDM00694	Small Intestine	Other Solid Carcinomas	Duodenal adenocarcinoma	SIDM00694;HuTu-80
190513_2171_007nq_00avo_m03_s_1	P03	2019-05-13	M03	SW1573	SIDM01163	Lung	Non-Small Cell Lung Carcinoma	Lung Adenocarcinoma	SIDM01163;SW1573
190513_3305_007nr_00avp_m03_s_1	P03	2019-05-13	M03	NCI-H1781	SIDM00754	Lung	Non-Small Cell Lung Carcinoma	Lung Adenocarcinoma	SIDM00754;NCI-H1781
190513_2515_007ns_00avq_m03_s_1	P03	2019-05-13	M03	RL95-2	SIDM01088	Endometrium	Endometrial Carcinoma	Endometrial adenosquamous carcinoma	SIDM01088;RL95-2
190513_hek308_007nt_00avr_m03_s_1	P03	2019-05-13	M03	Control_HEK293T_lys	Control_HEK293T	Control_HEK293T	Control_HEK293T		Control_HEK293T;Control_HEK293T_lys
190513_hek-qcs_000f2_00avs_m03_s_1	P03	2019-05-13	M03	Control_HEK293T_std_H002	Control_HEK293T	Control_HEK293T	Control_HEK293T		Control_HEK293T;Control_HEK293T_std_H002
190514_hek-qcs_000f2_00ax4_m04_s_1	P03	2019-05-14	M04	Control_HEK293T_std_H002	Control_HEK293T	Control_HEK293T	Control_HEK293T		Control_HEK293T;Control_HEK293T_std_H002
190514_9073_005t9_00ax7_m03_s_1	P03	2019-05-14	M03	NCI-H1944	SIDM00762	Lung	Non-Small Cell Lung Carcinoma	Lung Adenocarcinoma	SIDM00762;NCI-H1944
190514_6591_005ta_00ax8_m03_s_1	P03	2019-05-14	M03	EW-1	SIDM00205	Bone	Ewing's Sarcoma		SIDM00205;EW-1
190514_2508_005tb_00ax9_m03_s_1	P03	2019-05-14	M03	OVCAR-4	SIDM00092	Ovary	Ovarian Carcinoma	High grade ovarian serous adenocarcinoma	SIDM00092;OVCAR-4
190514_6656_005tc_00axa_m03_s_1	P03	2019-05-14	M03	FADU	SIDM00860	Head and Neck	Head and Neck Carcinoma	Hypopharyngeal squamous cell carcinoma	SIDM00860;FADU
190514_4741_005td_00axb_m03_s_1	P03	2019-05-14	M03	RPMI-7951	SIDM01087	Skin	Melanoma		SIDM01087;RPMI-7951
190514_6269_005te_00axc_m03_s_1	P03	2019-05-14	M03	COLO-792	SIDM00140	Skin	Melanoma		SIDM00140;COLO-792
190514_hek193_005tf_00axd_m03_s_2	P03	2019-05-14	M03	Control_HEK293T_lys	Control_HEK293T	Control_HEK293T	Control_HEK293T		Control_HEK293T;Control_HEK293T_lys
190514_7769_007xj_00axe_m02_s_1	P03	2019-05-14	M02	BV-173	SIDM00962	Haematopoietic and Lymphoid	Chronic Myelogenous Leukemia		SIDM00962;BV-173
190514_3432_007xk_00axf_m02_s_1	P03	2019-05-14	M02	NUGC-4	SIDM00570	Stomach	Gastric Carcinoma	Gastric signet ring cell adenocarcinoma	SIDM00570;NUGC-4
190514_2528_007xl_00axg_m02_s_1	P03	2019-05-14	M02	SK-MEL-5	SIDM00080	Skin	Melanoma	Cutaneous melanoma	SIDM00080;SK-MEL-5
190514_6660_007xm_00axh_m02_s_1	P03	2019-05-14	M02	KYSE-520	SIDM01025	Esophagus	Esophageal Carcinoma	Esophageal Squamous Cell Carcinoma	SIDM01025;KYSE-520
190514_2419_007xn_00axi_m02_s_1	P03	2019-05-14	M02	KLE	SIDM00686	Endometrium	Endometrial Carcinoma	Endometrial adenocarcinoma	SIDM00686;KLE
190514_9150_007xo_00axj_m02_s_1	P03	2019-05-14	M02	C2BBe1	SIDM01233	Large Intestine	Colorectal Carcinoma	Colon adenocarcinoma	SIDM01233;C2BBe1
190514_7739_007xp_00axk_m02_s_1	P03	2019-05-14	M02	NCI-H1563	SIDM00751	Lung	Non-Small Cell Lung Carcinoma	Lung Adenocarcinoma	SIDM00751;NCI-H1563
190514_6593_007xq_00axl_m02_s_1	P03	2019-05-14	M02	SF268	SIDM00085	Central Nervous System	Glioma	Low Grade Glioma	SIDM00085;SF268
190514_2554_007xr_00axm_m02_s_1	P03	2019-05-14	M02	TE-6	SIDM00328	Esophagus	Esophageal Carcinoma	Esophageal Squamous Cell Carcinoma	SIDM00328;TE-6
190514_8850_007xs_00axn_m02_s_1	P03	2019-05-14	M02	CHP-212	SIDM00910	Peripheral Nervous System	Neuroblastoma		SIDM00910;CHP-212
190514_6670_007xt_00axo_m02_s_1	P03	2019-05-14	M02	COLO-824	SIDM00954	Breast	Breast Carcinoma		SIDM00954;COLO-824
190514_8939_007xu_00axp_m02_s_1	P03	2019-05-14	M02	ES-2	SIDM00861	Ovary	Ovarian Carcinoma	Ovarian clear cell adenocarcinoma	SIDM00861;ES-2
190514_8938_007xv_00axq_m02_s_1	P03	2019-05-14	M02	HT-1197	SIDM00676	Bladder	Bladder Carcinoma		SIDM00676;HT-1197
190514_6570_007xw_00axr_m02_s_1	P03	2019-05-14	M02	HCC1954	SIDM00872	Breast	Breast Carcinoma	Ductal Breast Carcinoma	SIDM00872;HCC1954
190514_2222_007xx_00axs_m02_s_1	P03	2019-05-14	M02	TOV-21G	SIDM01169	Ovary	Ovarian Carcinoma	Ovarian clear cell adenocarcinoma	SIDM01169;TOV-21G
190514_hek299_007xy_00axt_m02_s_1	P03	2019-05-14	M02	Control_HEK293T_lys	Control_HEK293T	Control_HEK293T	Control_HEK293T		Control_HEK293T;Control_HEK293T_lys
190514_hek-qcs_000f2_00axu_m03_s_1	P03	2019-05-14	M03	Control_HEK293T_std_H002	Control_HEK293T	Control_HEK293T	Control_HEK293T		Control_HEK293T;Control_HEK293T_std_H002
190515_9669_007y5_00ay2_m03_s_1	P03	2019-05-15	M03	RPMI-8226	SIDM00087	Haematopoietic and Lymphoid	Plasma Cell Myeloma		SIDM00087;RPMI-8226
190515_10269_007y6_00ay3_m03_s_1	P03	2019-05-15	M03	HCC2157	SIDM00774	Breast	Breast Carcinoma	Ductal Breast Carcinoma	SIDM00774;HCC2157
190515_8594_007y8_00ay5_m03_s_1	P03	2019-05-15	M03	EFM-192A	SIDM01002	Breast	Breast Carcinoma		SIDM01002;EFM-192A
190515_hek-qcs_000f2_00ayc_m03_s_1	P03	2019-05-15	M03	Control_HEK293T_std_H002	Control_HEK293T	Control_HEK293T	Control_HEK293T		Control_HEK293T;Control_HEK293T_std_H002
190517_hek-qcs_000f2_00b0q_m02_s_1	P03	2019-05-17	M02	Control_HEK293T_std_H002	Control_HEK293T	Control_HEK293T	Control_HEK293T		Control_HEK293T;Control_HEK293T_std_H002
190517_2798_0083e_00b19_m03_s_1	P03	2019-05-17	M03	HEL	SIDM00594	Haematopoietic and Lymphoid	Acute Myeloid Leukemia	Erythroleukemia	SIDM00594;HEL
190517_8693_0083f_00b1a_m03_s_1	P03	2019-05-17	M03	A498	SIDM00124	Kidney	Kidney Carcinoma		SIDM00124;A498
190517_6666_0083g_00b1b_m03_s_1	P03	2019-05-17	M03	NCI-H2052	SIDM00713	Lung	Mesothelioma	Pleural Sarcomatoid Mesothelioma	SIDM00713;NCI-H2052
190517_8833_0083h_00b1c_m03_s_1	P03	2019-05-17	M03	MEL-JUSO	SIDM00336	Skin	Melanoma	Cutaneous melanoma	SIDM00336;MEL-JUSO
190517_8591_0083i_00b1d_m03_s_1	P03	2019-05-17	M03	NCI-H196	SIDM00761	Lung	Small Cell Lung Carcinoma		SIDM00761;NCI-H196
190517_8673_0083j_00b1e_m03_s_1	P03	2019-05-17	M03	DK-MG	SIDM00947	Central Nervous System	Glioblastoma		SIDM00947;DK-MG
190517_4950_0083k_00b1f_m03_s_1	P03	2019-05-17	M03	NCI-H23	SIDM00138	Lung	Non-Small Cell Lung Carcinoma	Lung Adenocarcinoma	SIDM00138;NCI-H23
190517_2149_0083l_00b1g_m03_s_1	P03	2019-05-17	M03	SU-DHL-10	SIDM00389	Haematopoietic and Lymphoid	B-Cell Non-Hodgkin's Lymphoma	Diffuse large B-cell lymphoma	SIDM00389;SU-DHL-10
190517_2537_0083m_00b1h_m03_s_1	P03	2019-05-17	M03	SUP-B8	SIDM01177	Haematopoietic and Lymphoid	B-Lymphoblastic Leukemia	Childhood B acute lymphoblastic leukemia	SIDM01177;SUP-B8
190517_2984_0083n_00b1i_m03_s_1	P03	2019-05-17	M03	JHH-4	SIDM00616	Liver	Hepatocellular Carcinoma		SIDM00616;JHH-4
190517_2911_0083o_00b1j_m03_s_1	P03	2019-05-17	M03	ABC-1	SIDM00494	Lung	Non-Small Cell Lung Carcinoma	Lung Adenocarcinoma	SIDM00494;ABC-1
190517_5209_0083p_00b1k_m03_s_1	P03	2019-05-17	M03	KMS-12-BM	SIDM01020	Haematopoietic and Lymphoid	Plasma Cell Myeloma		SIDM01020;KMS-12-BM
190517_3003_0083q_00b1l_m03_s_1	P03	2019-05-17	M03	Jurkat	SIDM01016	Haematopoietic and Lymphoid	T-Lymphoblastic Leukemia	Childhood T acute lymphoblastic leukemia	SIDM01016;Jurkat
190517_2226_0083r_00b1m_m03_s_1	P03	2019-05-17	M03	TT2609-C02	SIDM00418	Thyroid	Thyroid Gland Carcinoma	Thyroid gland follicular carcinoma	SIDM00418;TT2609-C02
190517_2545_0083s_00b1n_m03_s_1	P03	2019-05-17	M03	TE-1	SIDM00369	Esophagus	Esophageal Carcinoma	Esophageal Squamous Cell Carcinoma	SIDM00369;TE-1
190517_hek_0083t_00b1o_m03_s_1	P03	2019-05-17	M03	Control_HEK293T_lys	Control_HEK293T	Control_HEK293T	Control_HEK293T		Control_HEK293T;Control_HEK293T_lys
190517_e0022-p02-8229_008i9_00b1p_m03_s_1	P03	2019-05-17	M03	NCI-H3122	SIDM00137	Lung	Non-Small Cell Lung Carcinoma	Lung Adenocarcinoma	SIDM00137;NCI-H3122
190517_hek-qcs_000f2_00b1q_m03_s_1	P03	2019-05-17	M03	Control_HEK293T_std_H002	Control_HEK293T	Control_HEK293T	Control_HEK293T		Control_HEK293T;Control_HEK293T_std_H002
190517_2798_007zf_00b1r_m03_s_1	P03	2019-05-17	M03	HEL	SIDM00594	Haematopoietic and Lymphoid	Acute Myeloid Leukemia	Erythroleukemia	SIDM00594;HEL
190517_8693_007zg_00b1s_m03_s_1	P03	2019-05-17	M03	A498	SIDM00124	Kidney	Kidney Carcinoma		SIDM00124;A498
190517_6666_007zh_00b1t_m03_s_1	P03	2019-05-17	M03	NCI-H2052	SIDM00713	Lung	Mesothelioma	Pleural Sarcomatoid Mesothelioma	SIDM00713;NCI-H2052
190517_8833_007zi_00b1u_m03_s_1	P03	2019-05-17	M03	MEL-JUSO	SIDM00336	Skin	Melanoma	Cutaneous melanoma	SIDM00336;MEL-JUSO
190517_8673_007zk_00b1w_m03_s_1	P03	2019-05-17	M03	DK-MG	SIDM00947	Central Nervous System	Glioblastoma		SIDM00947;DK-MG
190517_4950_007zl_00b1x_m03_s_1	P03	2019-05-17	M03	NCI-H23	SIDM00138	Lung	Non-Small Cell Lung Carcinoma	Lung Adenocarcinoma	SIDM00138;NCI-H23
190517_2149_007zm_00b1y_m03_s_1	P03	2019-05-17	M03	SU-DHL-10	SIDM00389	Haematopoietic and Lymphoid	B-Cell Non-Hodgkin's Lymphoma	Diffuse large B-cell lymphoma	SIDM00389;SU-DHL-10
190517_2537_007zn_00b1z_m03_s_1	P03	2019-05-17	M03	SUP-B8	SIDM01177	Haematopoietic and Lymphoid	B-Lymphoblastic Leukemia	Childhood B acute lymphoblastic leukemia	SIDM01177;SUP-B8
190517_2984_007zo_00b20_m03_s_1	P03	2019-05-17	M03	JHH-4	SIDM00616	Liver	Hepatocellular Carcinoma		SIDM00616;JHH-4
190517_2911_007zp_00b21_m03_s_1	P03	2019-05-17	M03	ABC-1	SIDM00494	Lung	Non-Small Cell Lung Carcinoma	Lung Adenocarcinoma	SIDM00494;ABC-1
190517_5209_007zq_00b22_m03_s_2	P03	2019-05-17	M03	KMS-12-BM	SIDM01020	Haematopoietic and Lymphoid	Plasma Cell Myeloma		SIDM01020;KMS-12-BM
190517_3003_007zr_00b23_m03_s_1	P03	2019-05-17	M03	Jurkat	SIDM01016	Haematopoietic and Lymphoid	T-Lymphoblastic Leukemia	Childhood T acute lymphoblastic leukemia	SIDM01016;Jurkat
190517_2226_007zs_00b24_m03_s_1	P03	2019-05-17	M03	TT2609-C02	SIDM00418	Thyroid	Thyroid Gland Carcinoma	Thyroid gland follicular carcinoma	SIDM00418;TT2609-C02
190517_2545_007zt_00b25_m03_s_1	P03	2019-05-17	M03	TE-1	SIDM00369	Esophagus	Esophageal Carcinoma	Esophageal Squamous Cell Carcinoma	SIDM00369;TE-1
190517_hek-qcs_000f2_00b27_m03_s_1	P03	2019-05-17	M03	Control_HEK293T_std_H002	Control_HEK293T	Control_HEK293T	Control_HEK293T		Control_HEK293T;Control_HEK293T_std_H002
190518_2798_007zf_00b28_m02_s_1	P03	2019-05-18	M02	HEL	SIDM00594	Haematopoietic and Lymphoid	Acute Myeloid Leukemia	Erythroleukemia	SIDM00594;HEL
190518_8693_007zg_00b29_m02_s_1	P03	2019-05-18	M02	A498	SIDM00124	Kidney	Kidney Carcinoma		SIDM00124;A498
190518_6666_007zh_00b2a_m02_s_1	P03	2019-05-18	M02	NCI-H2052	SIDM00713	Lung	Mesothelioma	Pleural Sarcomatoid Mesothelioma	SIDM00713;NCI-H2052
190518_8833_007zi_00b2b_m02_s_1	P03	2019-05-18	M02	MEL-JUSO	SIDM00336	Skin	Melanoma	Cutaneous melanoma	SIDM00336;MEL-JUSO
190518_8591_007zj_00b2c_m02_s_1	P03	2019-05-18	M02	NCI-H196	SIDM00761	Lung	Small Cell Lung Carcinoma		SIDM00761;NCI-H196
190518_8673_007zk_00b2d_m02_s_1	P03	2019-05-18	M02	DK-MG	SIDM00947	Central Nervous System	Glioblastoma		SIDM00947;DK-MG
190518_4950_007zl_00b2e_m02_s_1	P03	2019-05-18	M02	NCI-H23	SIDM00138	Lung	Non-Small Cell Lung Carcinoma	Lung Adenocarcinoma	SIDM00138;NCI-H23
190518_2149_007zm_00b2f_m02_s_1	P03	2019-05-18	M02	SU-DHL-10	SIDM00389	Haematopoietic and Lymphoid	B-Cell Non-Hodgkin's Lymphoma	Diffuse large B-cell lymphoma	SIDM00389;SU-DHL-10
190518_2537_007zn_00b2g_m02_s_1	P03	2019-05-18	M02	SUP-B8	SIDM01177	Haematopoietic and Lymphoid	B-Lymphoblastic Leukemia	Childhood B acute lymphoblastic leukemia	SIDM01177;SUP-B8
190518_2984_007zo_00b2h_m02_s_1	P03	2019-05-18	M02	JHH-4	SIDM00616	Liver	Hepatocellular Carcinoma		SIDM00616;JHH-4
190518_2911_007zp_00b2i_m02_s_1	P03	2019-05-18	M02	ABC-1	SIDM00494	Lung	Non-Small Cell Lung Carcinoma	Lung Adenocarcinoma	SIDM00494;ABC-1
190518_5209_007zq_00b2j_m02_s_1	P03	2019-05-18	M02	KMS-12-BM	SIDM01020	Haematopoietic and Lymphoid	Plasma Cell Myeloma		SIDM01020;KMS-12-BM
190518_3003_007zr_00b2k_m02_s_1	P03	2019-05-18	M02	Jurkat	SIDM01016	Haematopoietic and Lymphoid	T-Lymphoblastic Leukemia	Childhood T acute lymphoblastic leukemia	SIDM01016;Jurkat
190518_2226_007zs_00b2l_m02_s_1	P03	2019-05-18	M02	TT2609-C02	SIDM00418	Thyroid	Thyroid Gland Carcinoma	Thyroid gland follicular carcinoma	SIDM00418;TT2609-C02
190518_2545_007zt_00b2m_m02_s_1	P03	2019-05-18	M02	TE-1	SIDM00369	Esophagus	Esophageal Carcinoma	Esophageal Squamous Cell Carcinoma	SIDM00369;TE-1
190518_hek-qcs_000f2_00b2o_m02_s_1	P03	2019-05-18	M02	Control_HEK293T_std_H002	Control_HEK293T	Control_HEK293T	Control_HEK293T		Control_HEK293T;Control_HEK293T_std_H002
190520_6575_0083u_00b2p_m02_s_1	P03	2019-05-20	M02	HSC-4	SIDM00588	Head and Neck	Head and Neck Carcinoma	Tongue Squamous Cell Carcinoma	SIDM00588;HSC-4
190520_7869_0083x_00b2s_m02_s_1	P03	2019-05-20	M02	HCC2998	SIDM00118	Large Intestine	Colorectal Carcinoma	Colon adenocarcinoma	SIDM00118;HCC2998
190520_6649_0083y_00b2t_m02_s_1	P03	2019-05-20	M02	5637	SIDM00807	Bladder	Bladder Carcinoma		SIDM00807;5637
190520_6693_0083z_00b2u_m02_s_1	P03	2019-05-20	M02	LCLC-97TM1	SIDM00344	Lung	Non-Small Cell Lung Carcinoma	Lung large cell carcinoma	SIDM00344;LCLC-97TM1
190520_5650_00840_00b2v_m02_s_1	P03	2019-05-20	M02	PC-3	SIDM00088	Prostate	Prostate Carcinoma		SIDM00088;PC-3
190520_6829_00841_00b2w_m02_s_1	P03	2019-05-20	M02	TC-71	SIDM00419	Bone	Ewing's Sarcoma		SIDM00419;TC-71
190520_2346_00842_00b2x_m02_s_1	P03	2019-05-20	M02	D-423MG	SIDM00209	Central Nervous System	Glioblastoma		SIDM00209;D-423MG
190520_2477_00843_00b2y_m02_s_1	P03	2019-05-20	M02	NB5	SIDM00254	Peripheral Nervous System	Neuroblastoma		SIDM00254;NB5
190520_8889_00844_00b2z_m02_s_1	P03	2019-05-20	M02	SCC-15	SIDM01083	Head and Neck	Head and Neck Carcinoma	Tongue Squamous Cell Carcinoma	SIDM01083;SCC-15
190520_8954_00845_00b30_m02_s_1	P03	2019-05-20	M02	SK-N-DZ	SIDM01100	Peripheral Nervous System	Neuroblastoma		SIDM01100;SK-N-DZ
190520_5954_00846_00b31_m02_s_1	P03	2019-05-20	M02	SNU-C5	SIDM00498	Large Intestine	Colorectal Carcinoma	Cecum adenocarcinoma	SIDM00498;SNU-C5
190520_7831_00847_00b32_m02_s_1	P03	2019-05-20	M02	NCI-H650	SIDM01124	Lung	Non-Small Cell Lung Carcinoma	Lung Adenocarcinoma	SIDM01124;NCI-H650
190520_7771_00848_00b33_m02_s_1	P03	2019-05-20	M02	NCI-H2228	SIDM00729	Lung	Non-Small Cell Lung Carcinoma	Lung Adenocarcinoma	SIDM00729;NCI-H2228
190520_hek_00849_00b34_m02_s_1	P03	2019-05-20	M02	Control_HEK293T_lys	Control_HEK293T	Control_HEK293T	Control_HEK293T		Control_HEK293T;Control_HEK293T_lys
190520_hek-qcs_000f2_00b35_m02_s_1	P03	2019-05-20	M02	Control_HEK293T_std_H002	Control_HEK293T	Control_HEK293T	Control_HEK293T		Control_HEK293T;Control_HEK293T_std_H002
190520_hek-qcs_000f2_00b3m_m04_s_1	P03	2019-05-20	M04	Control_HEK293T_std_H002	Control_HEK293T	Control_HEK293T	Control_HEK293T		Control_HEK293T;Control_HEK293T_std_H002
190521_2798_00880_00b3n_m02_s_1	P03	2019-05-21	M02	HEL	SIDM00594	Haematopoietic and Lymphoid	Acute Myeloid Leukemia	Erythroleukemia	SIDM00594;HEL
190521_8693_00881_00b3o_m02_s_1	P03	2019-05-21	M02	A498	SIDM00124	Kidney	Kidney Carcinoma		SIDM00124;A498
190521_6666_00882_00b3p_m02_s_1	P03	2019-05-21	M02	NCI-H2052	SIDM00713	Lung	Mesothelioma	Pleural Sarcomatoid Mesothelioma	SIDM00713;NCI-H2052
190521_8833_00883_00b3q_m02_s_1	P03	2019-05-21	M02	MEL-JUSO	SIDM00336	Skin	Melanoma	Cutaneous melanoma	SIDM00336;MEL-JUSO
190521_8591_00884_00b3r_m02_s_1	P03	2019-05-21	M02	NCI-H196	SIDM00761	Lung	Small Cell Lung Carcinoma		SIDM00761;NCI-H196
190521_8673_00885_00b3s_m02_s_1	P03	2019-05-21	M02	DK-MG	SIDM00947	Central Nervous System	Glioblastoma		SIDM00947;DK-MG
190521_4950_00886_00bci_m02_s_1	P03	2019-05-21	M02	NCI-H23	SIDM00138	Lung	Non-Small Cell Lung Carcinoma	Lung Adenocarcinoma	SIDM00138;NCI-H23
190521_2149_00887_00bcj_m02_s_1	P03	2019-05-21	M02	SU-DHL-10	SIDM00389	Haematopoietic and Lymphoid	B-Cell Non-Hodgkin's Lymphoma	Diffuse large B-cell lymphoma	SIDM00389;SU-DHL-10
190521_2537_00888_00bck_m02_s_1	P03	2019-05-21	M02	SUP-B8	SIDM01177	Haematopoietic and Lymphoid	B-Lymphoblastic Leukemia	Childhood B acute lymphoblastic leukemia	SIDM01177;SUP-B8
190521_2984_00889_00bcl_m02_s_1	P03	2019-05-21	M02	JHH-4	SIDM00616	Liver	Hepatocellular Carcinoma		SIDM00616;JHH-4
190521_2911_0088a_00bcm_m02_s_1	P03	2019-05-21	M02	ABC-1	SIDM00494	Lung	Non-Small Cell Lung Carcinoma	Lung Adenocarcinoma	SIDM00494;ABC-1
190521_5209_0088b_00bcn_m02_s_1	P03	2019-05-21	M02	KMS-12-BM	SIDM01020	Haematopoietic and Lymphoid	Plasma Cell Myeloma		SIDM01020;KMS-12-BM
190521_3003_0088c_00bco_m02_s_1	P03	2019-05-21	M02	Jurkat	SIDM01016	Haematopoietic and Lymphoid	T-Lymphoblastic Leukemia	Childhood T acute lymphoblastic leukemia	SIDM01016;Jurkat
190521_2226_0088d_00bcp_m02_s_1	P03	2019-05-21	M02	TT2609-C02	SIDM00418	Thyroid	Thyroid Gland Carcinoma	Thyroid gland follicular carcinoma	SIDM00418;TT2609-C02
190521_2545_0088e_00bcq_m02_s_1	P03	2019-05-21	M02	TE-1	SIDM00369	Esophagus	Esophageal Carcinoma	Esophageal Squamous Cell Carcinoma	SIDM00369;TE-1
190521_hek-qcs_000f2_00bcs_m02_s_1	P03	2019-05-21	M02	Control_HEK293T_std_H002	Control_HEK293T	Control_HEK293T	Control_HEK293T		Control_HEK293T;Control_HEK293T_std_H002
190521_hek-qcs_000f2_00bd9_m04_s_1	P03	2019-05-21	M04	Control_HEK293T_std_H002	Control_HEK293T	Control_HEK293T	Control_HEK293T		Control_HEK293T;Control_HEK293T_std_H002
190522_6575_0088g_00bda_m02_s_1	P03	2019-05-22	M02	HSC-4	SIDM00588	Head and Neck	Head and Neck Carcinoma	Tongue Squamous Cell Carcinoma	SIDM00588;HSC-4
190522_8869_0088i_00bdc_m02_s_1	P03	2019-05-22	M02	EC-GI-10	SIDM00278	Esophagus	Esophageal Carcinoma	Esophageal Squamous Cell Carcinoma	SIDM00278;EC-GI-10
190522_7869_0088j_00bdd_m02_s_1	P03	2019-05-22	M02	HCC2998	SIDM00118	Large Intestine	Colorectal Carcinoma	Colon adenocarcinoma	SIDM00118;HCC2998
190522_6649_0088k_00bde_m02_s_1	P03	2019-05-22	M02	5637	SIDM00807	Bladder	Bladder Carcinoma		SIDM00807;5637
190522_6693_0088l_00bdf_m02_s_1	P03	2019-05-22	M02	LCLC-97TM1	SIDM00344	Lung	Non-Small Cell Lung Carcinoma	Lung large cell carcinoma	SIDM00344;LCLC-97TM1
190522_5650_0088m_00bdg_m02_s_1	P03	2019-05-22	M02	PC-3	SIDM00088	Prostate	Prostate Carcinoma		SIDM00088;PC-3
190522_6829_0088n_00bdh_m02_s_1	P03	2019-05-22	M02	TC-71	SIDM00419	Bone	Ewing's Sarcoma		SIDM00419;TC-71
190522_2346_0088o_00bdi_m02_s_1	P03	2019-05-22	M02	D-423MG	SIDM00209	Central Nervous System	Glioblastoma		SIDM00209;D-423MG
190522_2477_0088p_00bdj_m02_s_1	P03	2019-05-22	M02	NB5	SIDM00254	Peripheral Nervous System	Neuroblastoma		SIDM00254;NB5
190522_8889_0088q_00bdk_m02_s_1	P03	2019-05-22	M02	SCC-15	SIDM01083	Head and Neck	Head and Neck Carcinoma	Tongue Squamous Cell Carcinoma	SIDM01083;SCC-15
190522_8954_0088r_00bdl_m02_s_1	P03	2019-05-22	M02	SK-N-DZ	SIDM01100	Peripheral Nervous System	Neuroblastoma		SIDM01100;SK-N-DZ
190522_5954_0088s_00bdm_m02_s_1	P03	2019-05-22	M02	SNU-C5	SIDM00498	Large Intestine	Colorectal Carcinoma	Cecum adenocarcinoma	SIDM00498;SNU-C5
190522_7831_0088t_00bdn_m02_s_1	P03	2019-05-22	M02	NCI-H650	SIDM01124	Lung	Non-Small Cell Lung Carcinoma	Lung Adenocarcinoma	SIDM01124;NCI-H650
190522_7771_0088u_00bdo_m02_s_1	P03	2019-05-22	M02	NCI-H2228	SIDM00729	Lung	Non-Small Cell Lung Carcinoma	Lung Adenocarcinoma	SIDM00729;NCI-H2228
190522_hek-qcs_000f2_00be7_m03_s_1	P03	2019-05-22	M03	Control_HEK293T_std_H002	Control_HEK293T	Control_HEK293T	Control_HEK293T		Control_HEK293T;Control_HEK293T_std_H002
190522_6575_0088g_00be8_m04_s_1	P03	2019-05-22	M04	HSC-4	SIDM00588	Head and Neck	Head and Neck Carcinoma	Tongue Squamous Cell Carcinoma	SIDM00588;HSC-4
190522_8869_0088i_00bea_m04_s_1	P03	2019-05-22	M04	EC-GI-10	SIDM00278	Esophagus	Esophageal Carcinoma	Esophageal Squamous Cell Carcinoma	SIDM00278;EC-GI-10
190522_7869_0088j_00beb_m04_s_1	P03	2019-05-22	M04	HCC2998	SIDM00118	Large Intestine	Colorectal Carcinoma	Colon adenocarcinoma	SIDM00118;HCC2998
190522_6649_0088k_00bec_m04_s_1	P03	2019-05-22	M04	5637	SIDM00807	Bladder	Bladder Carcinoma		SIDM00807;5637
190522_6693_0088l_00bed_m04_s_1	P03	2019-05-22	M04	LCLC-97TM1	SIDM00344	Lung	Non-Small Cell Lung Carcinoma	Lung large cell carcinoma	SIDM00344;LCLC-97TM1
190522_5650_0088m_00bee_m04_s_1	P03	2019-05-22	M04	PC-3	SIDM00088	Prostate	Prostate Carcinoma		SIDM00088;PC-3
190522_6829_0088n_00bef_m04_s_1	P03	2019-05-22	M04	TC-71	SIDM00419	Bone	Ewing's Sarcoma		SIDM00419;TC-71
190522_2346_0088o_00beg_m04_s_1	P03	2019-05-22	M04	D-423MG	SIDM00209	Central Nervous System	Glioblastoma		SIDM00209;D-423MG
190522_2477_0088p_00beh_m04_s_1	P03	2019-05-22	M04	NB5	SIDM00254	Peripheral Nervous System	Neuroblastoma		SIDM00254;NB5
190522_8889_0088q_00bei_m04_s_1	P03	2019-05-22	M04	SCC-15	SIDM01083	Head and Neck	Head and Neck Carcinoma	Tongue Squamous Cell Carcinoma	SIDM01083;SCC-15
190522_8954_0088r_00bej_m04_s_1	P03	2019-05-22	M04	SK-N-DZ	SIDM01100	Peripheral Nervous System	Neuroblastoma		SIDM01100;SK-N-DZ
190522_5954_0088s_00bek_m04_s_1	P03	2019-05-22	M04	SNU-C5	SIDM00498	Large Intestine	Colorectal Carcinoma	Cecum adenocarcinoma	SIDM00498;SNU-C5
190522_7831_0088t_00bel_m04_s_1	P03	2019-05-22	M04	NCI-H650	SIDM01124	Lung	Non-Small Cell Lung Carcinoma	Lung Adenocarcinoma	SIDM01124;NCI-H650
190522_7771_0088u_00bem_m04_s_1	P03	2019-05-22	M04	NCI-H2228	SIDM00729	Lung	Non-Small Cell Lung Carcinoma	Lung Adenocarcinoma	SIDM00729;NCI-H2228
190522_hek-qcs_000f2_00beo_m04_s_1	P03	2019-05-22	M04	Control_HEK293T_std_H002	Control_HEK293T	Control_HEK293T	Control_HEK293T		Control_HEK293T;Control_HEK293T_std_H002
190523_6592_0084b_00bf9_m02_s_1	P03	2019-05-23	M02	NCI-H1876	SIDM00766	Lung	Small Cell Lung Carcinoma		SIDM00766;NCI-H1876
190523_7230_0084c_00bfa_m02_s_1	P03	2019-05-23	M02	HCC1143	SIDM00866	Breast	Breast Carcinoma	Ductal Breast Carcinoma	SIDM00866;HCC1143
190523_8941_0084f_00bfc_m02_s_1	P03	2019-05-23	M02	FTC-133	SIDM00213	Thyroid	Thyroid Gland Carcinoma	Thyroid gland follicular carcinoma	SIDM00213;FTC-133
190523_3221_0084g_00bgd_m02_s_1	P03	2019-05-23	M02	MOLT-16	SIDM00431	Haematopoietic and Lymphoid	T-Lymphoblastic Leukemia	Childhood T acute lymphoblastic leukemia	SIDM00431;MOLT-16
190523_2073_0084h_00bge_m02_s_1	P03	2019-05-23	M02	SCC-3	SIDM00384	Haematopoietic and Lymphoid	B-Cell Non-Hodgkin's Lymphoma		SIDM00384;SCC-3
190523_3299_0084i_00bgf_m02_s_1	P03	2019-05-23	M02	NCI-H1694	SIDM00741	Lung	Small Cell Lung Carcinoma		SIDM00741;NCI-H1694
190523_6374_0084j_00bgg_m02_s_1	P03	2019-05-23	M02	RCC10RGB	SIDM00235	Kidney	Kidney Carcinoma		SIDM00235;RCC10RGB
190523_8890_0084k_00bgh_m02_s_1	P03	2019-05-23	M02	RS4-11	SIDM01086	Haematopoietic and Lymphoid	B-Lymphoblastic Leukemia	Adult B acute lymphoblastic leukemia	SIDM01086;RS4-11
190523_6331_0084l_00bgi_m02_s_1	P03	2019-05-23	M02	NCI-H209	SIDM00706	Lung	Small Cell Lung Carcinoma		SIDM00706;NCI-H209
190523_2741_0084m_00bgj_m02_s_1	P03	2019-05-23	M02	NCI-H292	SIDM00493	Lung	Other Solid Carcinomas	Lung mucoepidermoid carcinoma	SIDM00493;NCI-H292
190523_7930_0084n_00bgk_m02_s_1	P03	2019-05-23	M02	U-118-MG	SIDM01193	Central Nervous System	Glioma	Low Grade Glioma	SIDM01193;U-118-MG
190523_8369_0084o_00bgl_m02_s_1	P03	2019-05-23	M02	LN-18	SIDM00685	Central Nervous System	Glioblastoma		SIDM00685;LN-18
190523_hek-qcs_000f2_00bgo_m02_s_1	P03	2019-05-23	M02	Control_HEK293T_std_H002	Control_HEK293T	Control_HEK293T	Control_HEK293T		Control_HEK293T;Control_HEK293T_std_H002
190524_6575_007zu_00bgp_m04_s_1	P03	2019-05-24	M04	HSC-4	SIDM00588	Head and Neck	Head and Neck Carcinoma	Tongue Squamous Cell Carcinoma	SIDM00588;HSC-4
190524_6649_007zy_00bgt_m04_s_1	P03	2019-05-24	M04	5637	SIDM00807	Bladder	Bladder Carcinoma		SIDM00807;5637
190524_6693_007zz_00bgu_m04_s_1	P03	2019-05-24	M04	LCLC-97TM1	SIDM00344	Lung	Non-Small Cell Lung Carcinoma	Lung large cell carcinoma	SIDM00344;LCLC-97TM1
190524_e0022-p02-3328_008sr_00bgv_m04_s_1	P03	2019-05-24	M04	NCI-H2023	SIDM00753	Lung	Non-Small Cell Lung Carcinoma	Squamous Cell Lung Carcinoma	SIDM00753;NCI-H2023
190524_5650_00800_00bgw_m04_s_1	P03	2019-05-24	M04	PC-3	SIDM00088	Prostate	Prostate Carcinoma		SIDM00088;PC-3
190524_6829_00801_00bgx_m04_s_1	P03	2019-05-24	M04	TC-71	SIDM00419	Bone	Ewing's Sarcoma		SIDM00419;TC-71
190524_2346_00802_00bgy_m04_s_1	P03	2019-05-24	M04	D-423MG	SIDM00209	Central Nervous System	Glioblastoma		SIDM00209;D-423MG
190524_2477_00803_00bgz_m04_s_1	P03	2019-05-24	M04	NB5	SIDM00254	Peripheral Nervous System	Neuroblastoma		SIDM00254;NB5
190524_8889_00804_00bh0_m04_s_1	P03	2019-05-24	M04	SCC-15	SIDM01083	Head and Neck	Head and Neck Carcinoma	Tongue Squamous Cell Carcinoma	SIDM01083;SCC-15
190524_8954_00805_00bh1_m04_s_1	P03	2019-05-24	M04	SK-N-DZ	SIDM01100	Peripheral Nervous System	Neuroblastoma		SIDM01100;SK-N-DZ
190524_5954_00806_00bh2_m04_s_1	P03	2019-05-24	M04	SNU-C5	SIDM00498	Large Intestine	Colorectal Carcinoma	Cecum adenocarcinoma	SIDM00498;SNU-C5
190524_7831_00807_00bh3_m04_s_1	P03	2019-05-24	M04	NCI-H650	SIDM01124	Lung	Non-Small Cell Lung Carcinoma	Lung Adenocarcinoma	SIDM01124;NCI-H650
190524_7771_00808_00bh4_m04_s_1	P03	2019-05-24	M04	NCI-H2228	SIDM00729	Lung	Non-Small Cell Lung Carcinoma	Lung Adenocarcinoma	SIDM00729;NCI-H2228
190524_hek-lysate_00968_00bh5_m04_s_1	P03	2019-05-24	M04	Control_HEK293T_lys	Control_HEK293T	Control_HEK293T	Control_HEK293T		Control_HEK293T;Control_HEK293T_lys
190524_hek-qcs_000f2_00bh6_m04_s_1	P03	2019-05-24	M04	Control_HEK293T_std_H002	Control_HEK293T	Control_HEK293T	Control_HEK293T		Control_HEK293T;Control_HEK293T_std_H002
190525_hek-qcs_000f2_00bhn_m04_s_1	P03	2019-05-25	M04	Control_HEK293T_std_H002	Control_HEK293T	Control_HEK293T	Control_HEK293T		Control_HEK293T;Control_HEK293T_std_H002
190524_8916_0084q_00bho_m02_s_1	P03	2019-05-24	M02	647-V	SIDM00983	Bladder	Bladder Carcinoma		SIDM00983;647-V
190524_6271_0084s_00bhq_m02_s_1	P03	2019-05-24	M02	SNU-407	SIDM00214	Large Intestine	Colorectal Carcinoma	Colon adenocarcinoma	SIDM00214;SNU-407
190524_7629_0084t_00bhr_m02_s_1	P03	2019-05-24	M02	SNU-5	SIDM01144	Stomach	Gastric Carcinoma	Gastric adenocarcinoma	SIDM01144;SNU-5
190524_2925_0084u_00bhs_m02_s_1	P03	2019-05-24	M02	HT	SIDM00661	Haematopoietic and Lymphoid	B-Cell Non-Hodgkin's Lymphoma	Diffuse large B-cell lymphoma	SIDM00661;HT
190524_8734_0084v_00bht_m02_s_1	P03	2019-05-24	M02	HOP-92	SIDM00134	Lung	Non-Small Cell Lung Carcinoma		SIDM00134;HOP-92
190524_2423_0084w_00bhu_m02_s_1	P03	2019-05-24	M02	KNS-81-FD	SIDM01210	Central Nervous System	Glioblastoma		SIDM01210;KNS-81-FD
190524_6664_0084x_00bhv_m02_s_1	P03	2019-05-24	M02	NCI-H596	SIDM01127	Lung	Non-Small Cell Lung Carcinoma	Adenosquamous lung carcinoma	SIDM01127;NCI-H596
190524_7593_0084y_00bhw_m02_s_1	P03	2019-05-24	M02	KYSE-140	SIDM01032	Esophagus	Esophageal Carcinoma	Esophageal Squamous Cell Carcinoma	SIDM01032;KYSE-140
190524_2363_0084z_00bhx_m02_s_1	P03	2019-05-24	M02	EKVX	SIDM00119	Lung	Non-Small Cell Lung Carcinoma	Lung adenocarcinoma	SIDM00119;EKVX
190524_3222_0087u_00bhy_m02_s_1	P03	2019-05-24	M02	BEN	SIDM00990	Lung	Non-Small Cell Lung Carcinoma		SIDM00990;BEN
190524_2981_0087v_00bhz_m02_s_1	P03	2019-05-24	M02	JEKO-1	SIDM01038	Haematopoietic and Lymphoid	B-Cell Non-Hodgkin's Lymphoma	Mantle cell lymphoma	SIDM01038;JEKO-1
190524_2337_0087w_00bi0_m02_s_1	P03	2019-05-24	M02	CTB-1	SIDM00283	Haematopoietic and Lymphoid	B-Cell Non-Hodgkin's Lymphoma	Diffuse large B-cell lymphoma	SIDM00283;CTB-1
190524_hek-lysate_0087z_00bi3_m02_s_1	P03	2019-05-24	M02	Control_HEK293T_lys	Control_HEK293T	Control_HEK293T	Control_HEK293T		Control_HEK293T;Control_HEK293T_lys
190524_hek-qcs_000f2_00bi4_m02_s_1	P03	2019-05-24	M02	Control_HEK293T_std_H002	Control_HEK293T	Control_HEK293T	Control_HEK293T		Control_HEK293T;Control_HEK293T_std_H002
190525_6592_008at_00bi5_m02_s_1	P03	2019-05-25	M02	NCI-H1876	SIDM00766	Lung	Small Cell Lung Carcinoma		SIDM00766;NCI-H1876
190525_7230_008au_00bi6_m02_s_1	P03	2019-05-25	M02	HCC1143	SIDM00866	Breast	Breast Carcinoma	Ductal Breast Carcinoma	SIDM00866;HCC1143
190525_8941_008ax_00bi8_m02_s_1	P03	2019-05-25	M02	FTC-133	SIDM00213	Thyroid	Thyroid Gland Carcinoma	Thyroid gland follicular carcinoma	SIDM00213;FTC-133
190525_3221_008ay_00bi9_m02_s_1	P03	2019-05-25	M02	MOLT-16	SIDM00431	Haematopoietic and Lymphoid	T-Lymphoblastic Leukemia	Childhood T acute lymphoblastic leukemia	SIDM00431;MOLT-16
190525_2073_008az_00bia_m02_s_1	P03	2019-05-25	M02	SCC-3	SIDM00384	Haematopoietic and Lymphoid	B-Cell Non-Hodgkin's Lymphoma		SIDM00384;SCC-3
190525_8890_008b2_00bic_m02_s_1	P03	2019-05-25	M02	RS4-11	SIDM01086	Haematopoietic and Lymphoid	B-Lymphoblastic Leukemia	Adult B acute lymphoblastic leukemia	SIDM01086;RS4-11
190525_6331_008b3_00bid_m02_s_1	P03	2019-05-25	M02	NCI-H209	SIDM00706	Lung	Small Cell Lung Carcinoma		SIDM00706;NCI-H209
190525_2741_008b4_00bie_m02_s_1	P03	2019-05-25	M02	NCI-H292	SIDM00493	Lung	Other Solid Carcinomas	Lung mucoepidermoid carcinoma	SIDM00493;NCI-H292
190525_7930_008b5_00bif_m02_s_1	P03	2019-05-25	M02	U-118-MG	SIDM01193	Central Nervous System	Glioma	Low Grade Glioma	SIDM01193;U-118-MG
190526_6592_0084b_00bjb_m04_s_1	P03	2019-05-26	M04	NCI-H1876	SIDM00766	Lung	Small Cell Lung Carcinoma		SIDM00766;NCI-H1876
190526_7230_0084c_00bjc_m04_s_1	P03	2019-05-26	M04	HCC1143	SIDM00866	Breast	Breast Carcinoma	Ductal Breast Carcinoma	SIDM00866;HCC1143
190526_8941_0084f_00bje_m04_s_1	P03	2019-05-26	M04	FTC-133	SIDM00213	Thyroid	Thyroid Gland Carcinoma	Thyroid gland follicular carcinoma	SIDM00213;FTC-133
190526_3221_0084g_00bjf_m04_s_1	P03	2019-05-26	M04	MOLT-16	SIDM00431	Haematopoietic and Lymphoid	T-Lymphoblastic Leukemia	Childhood T acute lymphoblastic leukemia	SIDM00431;MOLT-16
190526_2073_0084h_00bjg_m04_s_1	P03	2019-05-26	M04	SCC-3	SIDM00384	Haematopoietic and Lymphoid	B-Cell Non-Hodgkin's Lymphoma		SIDM00384;SCC-3
190526_3299_0084i_00bji_m04_s_1	P03	2019-05-26	M04	NCI-H1694	SIDM00741	Lung	Small Cell Lung Carcinoma		SIDM00741;NCI-H1694
190526_6374_0084j_00bjj_m04_s_1	P03	2019-05-26	M04	RCC10RGB	SIDM00235	Kidney	Kidney Carcinoma		SIDM00235;RCC10RGB
190526_8890_0084k_00bgc_m04_s_1	P03	2019-05-26	M04	RS4-11	SIDM01086	Haematopoietic and Lymphoid	B-Lymphoblastic Leukemia	Adult B acute lymphoblastic leukemia	SIDM01086;RS4-11
190526_6331_0084l_00bjk_m04_s_1	P03	2019-05-26	M04	NCI-H209	SIDM00706	Lung	Small Cell Lung Carcinoma		SIDM00706;NCI-H209
190526_2741_0084m_00bjl_m04_s_1	P03	2019-05-26	M04	NCI-H292	SIDM00493	Lung	Other Solid Carcinomas	Lung mucoepidermoid carcinoma	SIDM00493;NCI-H292
190526_hek-lysate_0084p_00bjo_m04_s_1	P03	2019-05-26	M04	Control_HEK293T_lys	Control_HEK293T	Control_HEK293T	Control_HEK293T		Control_HEK293T;Control_HEK293T_lys
190526_hek-qcs_000f2_00bjp_m04_s_1	P03	2019-05-26	M04	Control_HEK293T_std_H002	Control_HEK293T	Control_HEK293T	Control_HEK293T		Control_HEK293T;Control_HEK293T_std_H002
190525_hek-qcs_000f2_00bjq_m02_s_1	P03	2019-05-25	M02	Control_HEK293T_std_H002	Control_HEK293T	Control_HEK293T	Control_HEK293T		Control_HEK293T;Control_HEK293T_std_H002
190527_8916_008b8_00bjr_m02_s_1	P03	2019-05-27	M02	647-V	SIDM00983	Bladder	Bladder Carcinoma		SIDM00983;647-V
190527_6271_008ba_00bjt_m02_s_1	P03	2019-05-27	M02	SNU-407	SIDM00214	Large Intestine	Colorectal Carcinoma	Colon adenocarcinoma	SIDM00214;SNU-407
190527_7629_008bb_00bju_m02_s_1	P03	2019-05-27	M02	SNU-5	SIDM01144	Stomach	Gastric Carcinoma	Gastric adenocarcinoma	SIDM01144;SNU-5
190527_2925_008bc_00bjv_m02_s_1	P03	2019-05-27	M02	HT	SIDM00661	Haematopoietic and Lymphoid	B-Cell Non-Hodgkin's Lymphoma	Diffuse large B-cell lymphoma	SIDM00661;HT
190527_8734_008bd_00bjw_m02_s_1	P03	2019-05-27	M02	HOP-92	SIDM00134	Lung	Non-Small Cell Lung Carcinoma		SIDM00134;HOP-92
190527_2423_008be_00bjx_m02_s_1	P03	2019-05-27	M02	KNS-81-FD	SIDM01210	Central Nervous System	Glioblastoma		SIDM01210;KNS-81-FD
190527_6664_008bf_00bjy_m02_s_1	P03	2019-05-27	M02	NCI-H596	SIDM01127	Lung	Non-Small Cell Lung Carcinoma	Adenosquamous lung carcinoma	SIDM01127;NCI-H596
190527_7593_008bg_00bjz_m02_s_1	P03	2019-05-27	M02	KYSE-140	SIDM01032	Esophagus	Esophageal Carcinoma	Esophageal Squamous Cell Carcinoma	SIDM01032;KYSE-140
190527_2363_008bh_00bk0_m02_s_1	P03	2019-05-27	M02	EKVX	SIDM00119	Lung	Non-Small Cell Lung Carcinoma	Lung adenocarcinoma	SIDM00119;EKVX
190527_3222_008bi_00bk1_m02_s_1	P03	2019-05-27	M02	BEN	SIDM00990	Lung	Non-Small Cell Lung Carcinoma		SIDM00990;BEN
190527_2981_008bj_00bk2_m02_s_1	P03	2019-05-27	M02	JEKO-1	SIDM01038	Haematopoietic and Lymphoid	B-Cell Non-Hodgkin's Lymphoma	Mantle cell lymphoma	SIDM01038;JEKO-1
190527_2524_008bm_00bk4_m02_s_1	P03	2019-05-27	M02	ChaGo-K-1	SIDM00924	Lung	Other Solid Carcinomas	Bronchogenic carcinoma	SIDM00924;ChaGo-K-1
190528_e0022-p02-9489_008ss_00bkl_m02_s_1	P03	2019-05-28	M02	NTERA-2-cl-D1	SIDM01203	Testis	Other Solid Carcinomas	Testicular embryonal carcinoma	SIDM01203;NTERA-2-cl-D1
190528_8916_008b8_00bkn_m03_s_1	P03	2019-05-28	M03	647-V	SIDM00983	Bladder	Bladder Carcinoma		SIDM00983;647-V
190528_6271_008ba_00bkp_m03_s_1	P03	2019-05-28	M03	SNU-407	SIDM00214	Large Intestine	Colorectal Carcinoma	Colon adenocarcinoma	SIDM00214;SNU-407
190528_7629_008bb_00bkq_m03_s_1	P03	2019-05-28	M03	SNU-5	SIDM01144	Stomach	Gastric Carcinoma	Gastric adenocarcinoma	SIDM01144;SNU-5
190528_2925_008bc_00bkr_m03_s_1	P03	2019-05-28	M03	HT	SIDM00661	Haematopoietic and Lymphoid	B-Cell Non-Hodgkin's Lymphoma	Diffuse large B-cell lymphoma	SIDM00661;HT
190528_8734_008bd_00bks_m03_s_1	P03	2019-05-28	M03	HOP-92	SIDM00134	Lung	Non-Small Cell Lung Carcinoma		SIDM00134;HOP-92
190528_2423_008be_00bkt_m03_s_1	P03	2019-05-28	M03	KNS-81-FD	SIDM01210	Central Nervous System	Glioblastoma		SIDM01210;KNS-81-FD
190528_6664_008bf_00bku_m03_s_1	P03	2019-05-28	M03	NCI-H596	SIDM01127	Lung	Non-Small Cell Lung Carcinoma	Adenosquamous lung carcinoma	SIDM01127;NCI-H596
190528_7593_008bg_00bkv_m03_s_1	P03	2019-05-28	M03	KYSE-140	SIDM01032	Esophagus	Esophageal Carcinoma	Esophageal Squamous Cell Carcinoma	SIDM01032;KYSE-140
190528_2363_008bh_00bkw_m03_s_1	P03	2019-05-28	M03	EKVX	SIDM00119	Lung	Non-Small Cell Lung Carcinoma	Lung adenocarcinoma	SIDM00119;EKVX
190528_3222_008bi_00bkx_m03_s_1	P03	2019-05-28	M03	BEN	SIDM00990	Lung	Non-Small Cell Lung Carcinoma		SIDM00990;BEN
190528_2981_008bj_00bky_m03_s_1	P03	2019-05-28	M03	JEKO-1	SIDM01038	Haematopoietic and Lymphoid	B-Cell Non-Hodgkin's Lymphoma	Mantle cell lymphoma	SIDM01038;JEKO-1
190528_2337_008bk_00bkz_m03_s_1	P03	2019-05-28	M03	CTB-1	SIDM00283	Haematopoietic and Lymphoid	B-Cell Non-Hodgkin's Lymphoma	Diffuse large B-cell lymphoma	SIDM00283;CTB-1
190528_2524_008bm_00bl0_m03_s_1	P03	2019-05-28	M03	ChaGo-K-1	SIDM00924	Lung	Other Solid Carcinomas	Bronchogenic carcinoma	SIDM00924;ChaGo-K-1
190528_hek-qcs_000f2_00bl2_m03_s_1	P03	2019-05-28	M03	Control_HEK293T_std_H002	Control_HEK293T	Control_HEK293T	Control_HEK293T		Control_HEK293T;Control_HEK293T_std_H002
190529_e0022-p02-3328_008sr_00bl3_m03_s_1	P03	2019-05-29	M03	NCI-H2023	SIDM00753	Lung	Non-Small Cell Lung Carcinoma	Squamous Cell Lung Carcinoma	SIDM00753;NCI-H2023
190529_6575_007zu_00bl4_m03_s_1	P03	2019-05-29	M03	HSC-4	SIDM00588	Head and Neck	Head and Neck Carcinoma	Tongue Squamous Cell Carcinoma	SIDM00588;HSC-4
190529_5510_007zv_00bl5_m03_s_1	P03	2019-05-29	M03	MOLM-13	SIDM00437	Haematopoietic and Lymphoid	Acute Myeloid Leukemia	Adult Acute Myeloid Leukemia	SIDM00437;MOLM-13
190529_6649_007zy_00bl8_m03_s_1	P03	2019-05-29	M03	5637	SIDM00807	Bladder	Bladder Carcinoma		SIDM00807;5637
190529_6693_007zz_00bl9_m03_s_1	P03	2019-05-29	M03	LCLC-97TM1	SIDM00344	Lung	Non-Small Cell Lung Carcinoma	Lung large cell carcinoma	SIDM00344;LCLC-97TM1
190529_5650_00800_00bla_m03_s_1	P03	2019-05-29	M03	PC-3	SIDM00088	Prostate	Prostate Carcinoma		SIDM00088;PC-3
190529_2346_00802_00blc_m03_s_1	P03	2019-05-29	M03	D-423MG	SIDM00209	Central Nervous System	Glioblastoma		SIDM00209;D-423MG
190529_2477_00803_00bld_m03_s_1	P03	2019-05-29	M03	NB5	SIDM00254	Peripheral Nervous System	Neuroblastoma		SIDM00254;NB5
190529_8889_00804_00ble_m03_s_1	P03	2019-05-29	M03	SCC-15	SIDM01083	Head and Neck	Head and Neck Carcinoma	Tongue Squamous Cell Carcinoma	SIDM01083;SCC-15
190529_7831_00807_00blh_m03_s_1	P03	2019-05-29	M03	NCI-H650	SIDM01124	Lung	Non-Small Cell Lung Carcinoma	Lung Adenocarcinoma	SIDM01124;NCI-H650
190529_7771_00808_00bli_m03_s_1	P03	2019-05-29	M03	NCI-H2228	SIDM00729	Lung	Non-Small Cell Lung Carcinoma	Lung Adenocarcinoma	SIDM00729;NCI-H2228
190529_hek-qcs_000f2_00blk_m03_s_1	P03	2019-05-29	M03	Control_HEK293T_std_H002	Control_HEK293T	Control_HEK293T	Control_HEK293T		Control_HEK293T;Control_HEK293T_std_H002
190530_hek-qcs_000f2_00j8s_m02_s_1	P03	2019-05-30	M02	Control_HEK293T_std_H002	Control_HEK293T	Control_HEK293T	Control_HEK293T		Control_HEK293T;Control_HEK293T_std_H002
190531_9512_008ck_00bm2_m02_s_1	P03	2019-05-31	M02	NB69	SIDM00244	Peripheral Nervous System	Neuroblastoma		SIDM00244;NB69
190531_2012_008cl_00bm3_m02_s_1	P03	2019-05-31	M02	PWR-1E	SIDM01114	Prostate	Non-Cancerous	SV-40 Transformed Prostatic	SIDM01114;PWR-1E
190531_6992_008cm_00bm4_m02_s_1	P03	2019-05-31	M02	NCI-H520	SIDM01130	Lung	Non-Small Cell Lung Carcinoma	Squamous Cell Lung Carcinoma	SIDM01130;NCI-H520
190531_8530_008cn_00bm5_m02_s_1	P03	2019-05-31	M02	SUP-B15	SIDM01176	Haematopoietic and Lymphoid	B-Lymphoblastic Leukemia	Childhood B acute lymphoblastic leukemia	SIDM01176;SUP-B15
190531_7832_008co_00bm6_m02_s_1	P03	2019-05-31	M02	OVCAR-8	SIDM00090	Ovary	Ovarian Carcinoma	High grade ovarian serous adenocarcinoma	SIDM00090;OVCAR-8
190531_7670_008cp_00bm7_m02_s_1	P03	2019-05-31	M02	LNCaP-Clone-FGC	SIDM00683	Prostate	Prostate Carcinoma		SIDM00683;LNCaP-Clone-FGC
190531_8750_008cq_00bm8_m02_s_1	P03	2019-05-31	M02	EBC-1	SIDM00486	Lung	Non-Small Cell Lung Carcinoma	Squamous Cell Lung Carcinoma	SIDM00486;EBC-1
190531_2410_008cr_00bm9_m02_s_1	P03	2019-05-31	M02	JEG-3	SIDM01218	Placenta	Other Solid Carcinomas	Gestational choriocarcinoma	SIDM01218;JEG-3
190531_2064_008cs_00bma_m02_s_1	P03	2019-05-31	M02	SBC-1	SIDM00365	Lung	Small Cell Lung Carcinoma		SIDM00365;SBC-1
190531_2349_008ct_00bmb_m02_s_1	P03	2019-05-31	M02	D-502MG	SIDM00208	Central Nervous System	Glioblastoma		SIDM00208;D-502MG
190531_6665_008cu_00bmc_m02_s_1	P03	2019-05-31	M02	OVTOKO	SIDM00425	Ovary	Ovarian Carcinoma	Ovarian clear cell adenocarcinoma	SIDM00425;OVTOKO
190531_6691_008cv_00bmd_m02_s_1	P03	2019-05-31	M02	HT-144	SIDM00695	Skin	Melanoma		SIDM00695;HT-144
190531_2180_008cw_00bme_m02_s_1	P03	2019-05-31	M02	CAL-29	SIDM00936	Bladder	Bladder Carcinoma		SIDM00936;CAL-29
190531_3291_008cx_00bmf_m02_s_1	P03	2019-05-31	M02	NCI-H1623	SIDM00747	Lung	Non-Small Cell Lung Carcinoma	Lung Adenocarcinoma	SIDM00747;NCI-H1623
190531_6571_008cy_00bmg_m02_s_1	P03	2019-05-31	M02	BT-474	SIDM00963	Breast	Breast Carcinoma	Invasive Ductal Carcinoma of No Special Type	SIDM00963;BT-474
190601_2039_008d0_00bmi_m02_s_1	P03	2019-06-01	M02	RL	SIDM01089	Haematopoietic and Lymphoid	B-Cell Non-Hodgkin's Lymphoma	Diffuse large B-cell lymphoma	SIDM01089;RL
190601_8811_008d1_00bmj_m02_s_1	P03	2019-06-01	M02	NCI-H1793	SIDM00755	Lung	Non-Small Cell Lung Carcinoma	Lung Adenocarcinoma	SIDM00755;NCI-H1793
190601_3048_008d2_00bmk_m02_s_1	P03	2019-06-01	M02	KMRC-20	SIDM00609	Kidney	Kidney Carcinoma	Clear cell renal cell carcinoma	SIDM00609;KMRC-20
190601_7369_008d3_00bml_m02_s_1	P03	2019-06-01	M02	CAL-27	SIDM00937	Head and Neck	Head and Neck Carcinoma	Tongue Squamous Cell Carcinoma	SIDM00937;CAL-27
190601_8990_008d4_00bmm_m02_s_1	P03	2019-06-01	M02	KG-1	SIDM00785	Haematopoietic and Lymphoid	Acute Myeloid Leukemia	Adult Acute Myeloid Leukemia	SIDM00785;KG-1
190601_2216_008d5_00bu2_m02_s_1	P03	2019-06-01	M02	TK	SIDM00323	Haematopoietic and Lymphoid	B-Cell Non-Hodgkin's Lymphoma		SIDM00323;TK
190601_3266_008d6_00bu3_m02_s_1	P03	2019-06-01	M02	BHT-101	SIDM00987	Thyroid	Thyroid Gland Carcinoma	Thyroid gland anaplastic carcinoma	SIDM00987;BHT-101
190601_2701_008d7_00bu4_m02_s_1	P03	2019-06-01	M02	G-401	SIDM00856	Other tissue	Other Solid Carcinomas	Rhabdoid Tumour of the Kidney	SIDM00856;G-401
190601_6610_008d8_00bu5_m02_s_1	P03	2019-06-01	M02	NCI-H2122	SIDM00702	Lung	Non-Small Cell Lung Carcinoma	Lung Adenocarcinoma	SIDM00702;NCI-H2122
190601_6229_008d9_00bu6_m02_s_1	P03	2019-06-01	M02	LXF-289	SIDM00339	Lung	Non-Small Cell Lung Carcinoma	Lung Adenocarcinoma	SIDM00339;LXF-289
190601_3454_008da_00bu7_m02_s_1	P03	2019-06-01	M02	OSC-19	SIDM00566	Head and Neck	Head and Neck Carcinoma	Tongue Squamous Cell Carcinoma	SIDM00566;OSC-19
190601_8258_008db_00bu8_m02_s_1	P03	2019-06-01	M02	AN3-CA	SIDM00901	Endometrium	Endometrial Carcinoma	Endometrial adenocarcinoma	SIDM00901;AN3-CA
190601_8852_008dc_00bu9_m02_s_1	P03	2019-06-01	M02	SBC-5	SIDM00368	Lung	Small Cell Lung Carcinoma		SIDM00368;SBC-5
190601_7737_008dd_00bua_m02_s_1	P03	2019-06-01	M02	MM1S	SIDM01265	Haematopoietic and Lymphoid	Plasma Cell Myeloma		SIDM01265;MM1S
190601_6332_008de_00bub_m02_s_1	P03	2019-06-01	M02	NCI-H1963	SIDM00760	Lung	Small Cell Lung Carcinoma		SIDM00760;NCI-H1963
190601_hek_008df_00buc_m02_s_1	P03	2019-06-01	M02	Control_HEK293T_lys	Control_HEK293T	Control_HEK293T	Control_HEK293T		Control_HEK293T;Control_HEK293T_lys
190601_e0022-p02-3467_008st_00buf_m02_s_1	P03	2019-06-01	M02	OVMIU	SIDM00465	Ovary	Ovarian Carcinoma	High grade ovarian serous adenocarcinoma	SIDM00465;OVMIU
190601_hek-qcs_000f2_00bug_m02_s_1	P03	2019-06-01	M02	Control_HEK293T_std_H002	Control_HEK293T	Control_HEK293T	Control_HEK293T		Control_HEK293T;Control_HEK293T_std_H002
190531_hek-qcs_000f2_00bux_m03_s_1	P03	2019-05-31	M03	Control_HEK293T_std_H002	Control_HEK293T	Control_HEK293T	Control_HEK293T		Control_HEK293T;Control_HEK293T_std_H002
190601_e0022-p02-9489_008ss_00buy_m03_s_1	P03	2019-06-01	M03	NTERA-2-cl-D1	SIDM01203	Testis	Other Solid Carcinomas	Testicular embryonal carcinoma	SIDM01203;NTERA-2-cl-D1
190601_8591_007zj_00bvd_m03_s_1	P03	2019-06-01	M03	NCI-H196	SIDM00761	Lung	Small Cell Lung Carcinoma		SIDM00761;NCI-H196
190601_hek-qcs_000f2_00bve_m03_s_1	P03	2019-06-01	M03	Control_HEK293T_std_H002	Control_HEK293T	Control_HEK293T	Control_HEK293T		Control_HEK293T;Control_HEK293T_std_H002
190602_7230_008au_00bvf_m03_s_1	P03	2019-06-02	M03	HCC1143	SIDM00866	Breast	Breast Carcinoma	Ductal Breast Carcinoma	SIDM00866;HCC1143
190602_8941_008ax_00bvh_m03_s_1	P03	2019-06-02	M03	FTC-133	SIDM00213	Thyroid	Thyroid Gland Carcinoma	Thyroid gland follicular carcinoma	SIDM00213;FTC-133
190602_3221_008ay_00bvi_m03_s_1	P03	2019-06-02	M03	MOLT-16	SIDM00431	Haematopoietic and Lymphoid	T-Lymphoblastic Leukemia	Childhood T acute lymphoblastic leukemia	SIDM00431;MOLT-16
190603_9512_008dg_00bvp_m02_s_1	P03	2019-06-03	M02	NB69	SIDM00244	Peripheral Nervous System	Neuroblastoma		SIDM00244;NB69
190603_2012_008dh_00bvq_m02_s_1	P03	2019-06-03	M02	PWR-1E	SIDM01114	Prostate	Non-Cancerous	SV-40 Transformed Prostatic	SIDM01114;PWR-1E
190603_6992_008di_00bvr_m02_s_1	P03	2019-06-03	M02	NCI-H520	SIDM01130	Lung	Non-Small Cell Lung Carcinoma	Squamous Cell Lung Carcinoma	SIDM01130;NCI-H520
190603_8530_008dj_00bwy_m02_s_1	P03	2019-06-03	M02	SUP-B15	SIDM01176	Haematopoietic and Lymphoid	B-Lymphoblastic Leukemia	Childhood B acute lymphoblastic leukemia	SIDM01176;SUP-B15
190603_7832_008dk_00bwz_m02_s_1	P03	2019-06-03	M02	OVCAR-8	SIDM00090	Ovary	Ovarian Carcinoma	High grade ovarian serous adenocarcinoma	SIDM00090;OVCAR-8
190603_7670_008dl_00bx0_m02_s_1	P03	2019-06-03	M02	LNCaP-Clone-FGC	SIDM00683	Prostate	Prostate Carcinoma		SIDM00683;LNCaP-Clone-FGC
190603_8750_008dm_00bx1_m02_s_1	P03	2019-06-03	M02	EBC-1	SIDM00486	Lung	Non-Small Cell Lung Carcinoma	Squamous Cell Lung Carcinoma	SIDM00486;EBC-1
190603_2410_008dn_00bx2_m02_s_1	P03	2019-06-03	M02	JEG-3	SIDM01218	Placenta	Other Solid Carcinomas	Gestational choriocarcinoma	SIDM01218;JEG-3
190603_2064_008do_00bx3_m02_s_1	P03	2019-06-03	M02	SBC-1	SIDM00365	Lung	Small Cell Lung Carcinoma		SIDM00365;SBC-1
190603_2349_008dp_00bx4_m02_s_1	P03	2019-06-03	M02	D-502MG	SIDM00208	Central Nervous System	Glioblastoma		SIDM00208;D-502MG
190603_6665_008dq_00bx5_m02_s_1	P03	2019-06-03	M02	OVTOKO	SIDM00425	Ovary	Ovarian Carcinoma	Ovarian clear cell adenocarcinoma	SIDM00425;OVTOKO
190603_6691_008dr_00bx6_m02_s_1	P03	2019-06-03	M02	HT-144	SIDM00695	Skin	Melanoma		SIDM00695;HT-144
190603_2180_008ds_00bx7_m02_s_1	P03	2019-06-03	M02	CAL-29	SIDM00936	Bladder	Bladder Carcinoma		SIDM00936;CAL-29
190603_3291_008dt_00bx8_m02_s_1	P03	2019-06-03	M02	NCI-H1623	SIDM00747	Lung	Non-Small Cell Lung Carcinoma	Lung Adenocarcinoma	SIDM00747;NCI-H1623
190603_6571_008du_00bx9_m02_s_1	P03	2019-06-03	M02	BT-474	SIDM00963	Breast	Breast Carcinoma	Invasive Ductal Carcinoma of No Special Type	SIDM00963;BT-474
190603_hek-qcs_000f2_00bxb_m02_s_1	P03	2019-06-03	M02	Control_HEK293T_std_H002	Control_HEK293T	Control_HEK293T	Control_HEK293T		Control_HEK293T;Control_HEK293T_std_H002
190529_5954_00806_00blg_m03_s_2	P03	2019-05-29	M03	SNU-C5	SIDM00498	Large Intestine	Colorectal Carcinoma	Cecum adenocarcinoma	SIDM00498;SNU-C5
190604_2039_008dw_00bxt_m02_s_1	P03	2019-06-04	M02	RL	SIDM01089	Haematopoietic and Lymphoid	B-Cell Non-Hodgkin's Lymphoma	Diffuse large B-cell lymphoma	SIDM01089;RL
190604_8811_008dx_00bxu_m02_s_1	P03	2019-06-04	M02	NCI-H1793	SIDM00755	Lung	Non-Small Cell Lung Carcinoma	Lung Adenocarcinoma	SIDM00755;NCI-H1793
190604_3048_008dy_00bxv_m02_s_1	P03	2019-06-04	M02	KMRC-20	SIDM00609	Kidney	Kidney Carcinoma	Clear cell renal cell carcinoma	SIDM00609;KMRC-20
190604_7369_008dz_00bxw_m02_s_1	P03	2019-06-04	M02	CAL-27	SIDM00937	Head and Neck	Head and Neck Carcinoma	Tongue Squamous Cell Carcinoma	SIDM00937;CAL-27
190604_8990_008e0_00bxx_m02_s_1	P03	2019-06-04	M02	KG-1	SIDM00785	Haematopoietic and Lymphoid	Acute Myeloid Leukemia	Adult Acute Myeloid Leukemia	SIDM00785;KG-1
190604_2216_008e1_00bxy_m02_s_1	P03	2019-06-04	M02	TK	SIDM00323	Haematopoietic and Lymphoid	B-Cell Non-Hodgkin's Lymphoma		SIDM00323;TK
190604_3266_008e2_00bxz_m02_s_1	P03	2019-06-04	M02	BHT-101	SIDM00987	Thyroid	Thyroid Gland Carcinoma	Thyroid gland anaplastic carcinoma	SIDM00987;BHT-101
190604_2701_008e3_00by0_m02_s_1	P03	2019-06-04	M02	G-401	SIDM00856	Other tissue	Other Solid Carcinomas	Rhabdoid Tumour of the Kidney	SIDM00856;G-401
190604_6610_008e4_00by1_m02_s_1	P03	2019-06-04	M02	NCI-H2122	SIDM00702	Lung	Non-Small Cell Lung Carcinoma	Lung Adenocarcinoma	SIDM00702;NCI-H2122
190604_6229_008e5_00by2_m02_s_1	P03	2019-06-04	M02	LXF-289	SIDM00339	Lung	Non-Small Cell Lung Carcinoma	Lung Adenocarcinoma	SIDM00339;LXF-289
190604_3454_008e6_00by3_m02_s_1	P03	2019-06-04	M02	OSC-19	SIDM00566	Head and Neck	Head and Neck Carcinoma	Tongue Squamous Cell Carcinoma	SIDM00566;OSC-19
190604_8258_008e7_00by4_m02_s_1	P03	2019-06-04	M02	AN3-CA	SIDM00901	Endometrium	Endometrial Carcinoma	Endometrial adenocarcinoma	SIDM00901;AN3-CA
190604_8852_008e8_00by5_m02_s_1	P03	2019-06-04	M02	SBC-5	SIDM00368	Lung	Small Cell Lung Carcinoma		SIDM00368;SBC-5
190604_7737_008e9_00by6_m02_s_1	P03	2019-06-04	M02	MM1S	SIDM01265	Haematopoietic and Lymphoid	Plasma Cell Myeloma		SIDM01265;MM1S
190604_6332_008ea_00by7_m02_s_1	P03	2019-06-04	M02	NCI-H1963	SIDM00760	Lung	Small Cell Lung Carcinoma		SIDM00760;NCI-H1963
190604_hek_008eb_00by8_m02_s_1	P03	2019-06-04	M02	Control_HEK293T_lys	Control_HEK293T	Control_HEK293T	Control_HEK293T		Control_HEK293T;Control_HEK293T_lys
190604_hek-qcs_000f2_00by9_m02_s_1	P03	2019-06-04	M02	Control_HEK293T_std_H002	Control_HEK293T	Control_HEK293T	Control_HEK293T		Control_HEK293T;Control_HEK293T_std_H002
190605_9512_008ec_00bys_m02_s_1	P03	2019-06-05	M02	NB69	SIDM00244	Peripheral Nervous System	Neuroblastoma		SIDM00244;NB69
190605_2012_008ed_00byt_m02_s_1	P03	2019-06-05	M02	PWR-1E	SIDM01114	Prostate	Non-Cancerous	SV-40 Transformed Prostatic	SIDM01114;PWR-1E
190605_6992_008ee_00byu_m02_s_1	P03	2019-06-05	M02	NCI-H520	SIDM01130	Lung	Non-Small Cell Lung Carcinoma	Squamous Cell Lung Carcinoma	SIDM01130;NCI-H520
190605_8530_008ef_00byv_m02_s_1	P03	2019-06-05	M02	SUP-B15	SIDM01176	Haematopoietic and Lymphoid	B-Lymphoblastic Leukemia	Childhood B acute lymphoblastic leukemia	SIDM01176;SUP-B15
190605_7832_008eg_00byw_m02_s_1	P03	2019-06-05	M02	OVCAR-8	SIDM00090	Ovary	Ovarian Carcinoma	High grade ovarian serous adenocarcinoma	SIDM00090;OVCAR-8
190605_7670_008eh_00byx_m02_s_1	P03	2019-06-05	M02	LNCaP-Clone-FGC	SIDM00683	Prostate	Prostate Carcinoma		SIDM00683;LNCaP-Clone-FGC
190605_8750_008ei_00byy_m02_s_1	P03	2019-06-05	M02	EBC-1	SIDM00486	Lung	Non-Small Cell Lung Carcinoma	Squamous Cell Lung Carcinoma	SIDM00486;EBC-1
190605_2410_008ej_00byz_m02_s_1	P03	2019-06-05	M02	JEG-3	SIDM01218	Placenta	Other Solid Carcinomas	Gestational choriocarcinoma	SIDM01218;JEG-3
190605_2064_008ek_00bz0_m02_s_1	P03	2019-06-05	M02	SBC-1	SIDM00365	Lung	Small Cell Lung Carcinoma		SIDM00365;SBC-1
190605_2349_008el_00bz1_m02_s_1	P03	2019-06-05	M02	D-502MG	SIDM00208	Central Nervous System	Glioblastoma		SIDM00208;D-502MG
190605_6691_008en_00bz3_m02_s_1	P03	2019-06-05	M02	HT-144	SIDM00695	Skin	Melanoma		SIDM00695;HT-144
190605_2180_008eo_00bz4_m02_s_1	P03	2019-06-05	M02	CAL-29	SIDM00936	Bladder	Bladder Carcinoma		SIDM00936;CAL-29
190605_3291_008ep_00bz5_m02_s_1	P03	2019-06-05	M02	NCI-H1623	SIDM00747	Lung	Non-Small Cell Lung Carcinoma	Lung Adenocarcinoma	SIDM00747;NCI-H1623
190605_6571_008eq_00bz6_m02_s_1	P03	2019-06-05	M02	BT-474	SIDM00963	Breast	Breast Carcinoma	Invasive Ductal Carcinoma of No Special Type	SIDM00963;BT-474
190605_hek_008er_00bz7_m02_s_1	P03	2019-06-05	M02	Control_HEK293T_lys	Control_HEK293T	Control_HEK293T	Control_HEK293T		Control_HEK293T;Control_HEK293T_lys
190605_hek-qcs_000f2_00bz8_m02_s_1	P03	2019-06-05	M02	Control_HEK293T_std_H002	Control_HEK293T	Control_HEK293T	Control_HEK293T		Control_HEK293T;Control_HEK293T_std_H002
190606_2039_008es_00bz9_m02_s_1	P03	2019-06-06	M02	RL	SIDM01089	Haematopoietic and Lymphoid	B-Cell Non-Hodgkin's Lymphoma	Diffuse large B-cell lymphoma	SIDM01089;RL
190606_8811_008et_00bza_m02_s_1	P03	2019-06-06	M02	NCI-H1793	SIDM00755	Lung	Non-Small Cell Lung Carcinoma	Lung Adenocarcinoma	SIDM00755;NCI-H1793
190606_3048_008eu_00bzb_m02_s_1	P03	2019-06-06	M02	KMRC-20	SIDM00609	Kidney	Kidney Carcinoma	Clear cell renal cell carcinoma	SIDM00609;KMRC-20
190606_7369_008ev_00bzc_m02_s_1	P03	2019-06-06	M02	CAL-27	SIDM00937	Head and Neck	Head and Neck Carcinoma	Tongue Squamous Cell Carcinoma	SIDM00937;CAL-27
190606_8990_008ew_00bzd_m02_s_1	P03	2019-06-06	M02	KG-1	SIDM00785	Haematopoietic and Lymphoid	Acute Myeloid Leukemia	Adult Acute Myeloid Leukemia	SIDM00785;KG-1
190606_2216_008ex_00bzn_m02_s_1	P03	2019-06-06	M02	TK	SIDM00323	Haematopoietic and Lymphoid	B-Cell Non-Hodgkin's Lymphoma		SIDM00323;TK
190606_3266_008ey_00bzo_m02_s_1	P03	2019-06-06	M02	BHT-101	SIDM00987	Thyroid	Thyroid Gland Carcinoma	Thyroid gland anaplastic carcinoma	SIDM00987;BHT-101
190606_2701_008ez_00bzp_m02_s_1	P03	2019-06-06	M02	G-401	SIDM00856	Other tissue	Other Solid Carcinomas	Rhabdoid Tumour of the Kidney	SIDM00856;G-401
190606_6610_008f0_00bzq_m02_s_1	P03	2019-06-06	M02	NCI-H2122	SIDM00702	Lung	Non-Small Cell Lung Carcinoma	Lung Adenocarcinoma	SIDM00702;NCI-H2122
190606_6229_008f1_00bzr_m02_s_1	P03	2019-06-06	M02	LXF-289	SIDM00339	Lung	Non-Small Cell Lung Carcinoma	Lung Adenocarcinoma	SIDM00339;LXF-289
190606_3454_008f2_00bzs_m02_s_1	P03	2019-06-06	M02	OSC-19	SIDM00566	Head and Neck	Head and Neck Carcinoma	Tongue Squamous Cell Carcinoma	SIDM00566;OSC-19
190606_8258_008f3_00bzt_m02_s_1	P03	2019-06-06	M02	AN3-CA	SIDM00901	Endometrium	Endometrial Carcinoma	Endometrial adenocarcinoma	SIDM00901;AN3-CA
190606_8852_008f4_00bzu_m02_s_1	P03	2019-06-06	M02	SBC-5	SIDM00368	Lung	Small Cell Lung Carcinoma		SIDM00368;SBC-5
190606_7737_008f5_00bzv_m02_s_1	P03	2019-06-06	M02	MM1S	SIDM01265	Haematopoietic and Lymphoid	Plasma Cell Myeloma		SIDM01265;MM1S
190606_6332_008f6_00bzw_m02_s_1	P03	2019-06-06	M02	NCI-H1963	SIDM00760	Lung	Small Cell Lung Carcinoma		SIDM00760;NCI-H1963
190606_hek_008f7_00bzx_m02_s_1	P03	2019-06-06	M02	Control_HEK293T_lys	Control_HEK293T	Control_HEK293T	Control_HEK293T		Control_HEK293T;Control_HEK293T_lys
190606_e0022-p02-6929_008su_00bzy_m02_s_1	P03	2019-06-06	M02	MIA-PaCa-2	SIDM00505	Pancreas	Pancreatic Carcinoma	Pancreatic ductal adenocarcinoma	SIDM00505;MIA-PaCa-2
190606_hek-qcs_000f2_00bzz_m02_s_1	P03	2019-06-06	M02	Control_HEK293T_std_H002	Control_HEK293T	Control_HEK293T	Control_HEK293T		Control_HEK293T;Control_HEK293T_std_H002
190608_8030_008f8_00c00_m02_s_1	P03	2019-06-08	M02	KASUMI-1	SIDM01005	Haematopoietic and Lymphoid	Acute Myeloid Leukemia	Childhood Acute Myeloid Leukemia with Maturation	SIDM01005;KASUMI-1
190608_2764_008f9_00c01_m02_s_1	P03	2019-06-08	M02	HCC-15	SIDM01072	Lung	Non-Small Cell Lung Carcinoma	Squamous Cell Lung Carcinoma	SIDM01072;HCC-15
190608_2614_008fa_00c02_m02_s_1	P03	2019-06-08	M02	COR-L311	SIDM00509	Lung	Small Cell Lung Carcinoma		SIDM00509;COR-L311
190608_2279_008fb_00c03_m02_s_1	P03	2019-06-08	M02	WM793B	SIDM00973	Skin	Melanoma		SIDM00973;WM793B
190608_8834_008fd_00c05_m02_s_1	P03	2019-06-08	M02	A204	SIDM00798	Soft Tissue	Rhabdomyosarcoma	Embryonal rhabdomyosarcoma	SIDM00798;A204
190608_7955_008ff_00c07_m02_s_1	P03	2019-06-08	M02	OV-56	SIDM00475	Ovary	Ovarian Carcinoma	Ovarian serous adenocarcinoma	SIDM00475;OV-56
190608_3330_008fg_00c08_m02_s_1	P03	2019-06-08	M02	NCI-H2030	SIDM00715	Lung	Non-Small Cell Lung Carcinoma	Lung Adenocarcinoma	SIDM00715;NCI-H2030
190608_2125_008fh_00c09_m02_s_1	P03	2019-06-08	M02	CAKI-1	SIDM00941	Kidney	Kidney Carcinoma	Clear cell renal cell carcinoma	SIDM00941;CAKI-1
190608_3138_008fi_00c0a_m02_s_1	P03	2019-06-08	M02	MC116	SIDM00637	Haematopoietic and Lymphoid	B-Cell Non-Hodgkin's Lymphoma		SIDM00637;MC116
190608_3256_008fj_00c0b_m02_s_1	P03	2019-06-08	M02	NB4	SIDM00428	Haematopoietic and Lymphoid	Acute Myeloid Leukemia	Acute promyelocytic leukemia	SIDM00428;NB4
190608_8953_008fk_00c0c_m02_s_1	P03	2019-06-08	M02	SK-MES-1	SIDM01103	Lung	Non-Small Cell Lung Carcinoma	Squamous Cell Lung Carcinoma	SIDM01103;SK-MES-1
190608_3001_008fl_00c0d_m02_s_1	P03	2019-06-08	M02	JM1	SIDM00689	Haematopoietic and Lymphoid	B-Lymphoblastic Leukemia		SIDM00689;JM1
190608_4022_008fm_00c0e_m02_s_1	P03	2019-06-08	M02	RCC-AB	SIDM00821	Kidney	Kidney Carcinoma	Clear cell renal cell carcinoma	SIDM00821;RCC-AB
190608_hek_008fn_00c0f_m02_s_1	P03	2019-06-08	M02	Control_HEK293T_lys	Control_HEK293T	Control_HEK293T	Control_HEK293T		Control_HEK293T;Control_HEK293T_lys
190608_hek-qcs_000f2_00c0g_m02_s_1	P03	2019-06-08	M02	Control_HEK293T_std_H002	Control_HEK293T	Control_HEK293T	Control_HEK293T		Control_HEK293T;Control_HEK293T_std_H002
190609_2084_008fo_00c0h_m02_s_1	P03	2019-06-09	M02	SF295	SIDM00084	Central Nervous System	Glioblastoma		SIDM00084;SF295
190609_3241_008fp_00c0i_m02_s_1	P03	2019-06-09	M02	MY-M12	SIDM01217	Haematopoietic and Lymphoid	Other Blood Cancers	Acute Biphenotypic Leukemia	SIDM01217;MY-M12
190609_3057_008fq_00c0j_m02_s_1	P03	2019-06-09	M02	KOSC-2	SIDM00603	Head and Neck	Head and Neck Carcinoma	Floor of mouth squamous cell carcinoma	SIDM00603;KOSC-2
190609_2170_008fs_00c0l_m02_s_1	P03	2019-06-09	M02	SW156	SIDM01162	Kidney	Kidney Carcinoma		SIDM01162;SW156
190609_3043_008ft_00c0m_m02_s_1	P03	2019-06-09	M02	KMH-2	SIDM00619	Thyroid	Thyroid Gland Carcinoma	Anaplastic Thyroid Carcinoma	SIDM00619;KMH-2
190609_3054_008fu_00c0n_m02_s_1	P03	2019-06-09	M02	KON	SIDM00604	Head and Neck	Head and Neck Carcinoma	Oral Cavity Squamous Cell Carcinoma	SIDM00604;KON
190609_3310_008fv_00c0o_m02_s_1	P03	2019-06-09	M02	NCI-H1838	SIDM00769	Lung	Non-Small Cell Lung Carcinoma	Lung Adenocarcinoma	SIDM00769;NCI-H1838
190609_8676_008fw_00c0p_m02_s_1	P03	2019-06-09	M02	NCI-H1568	SIDM00750	Lung	Non-Small Cell Lung Carcinoma	Lung Adenocarcinoma	SIDM00750;NCI-H1568
190609_2029_008fx_00c0q_m02_s_1	P03	2019-06-09	M02	RERF-LC-KJ	SIDM00356	Lung	Non-Small Cell Lung Carcinoma	Lung Adenocarcinoma	SIDM00356;RERF-LC-KJ
190609_9670_008fz_00c0s_m02_s_1	P03	2019-06-09	M02	NCI-H1770	SIDM00737	Lung	Non-Small Cell Lung Carcinoma		SIDM00737;NCI-H1770
190609_8951_008g0_00c0t_m02_s_1	P03	2019-06-09	M02	A704	SIDM00849	Kidney	Kidney Carcinoma		SIDM00849;A704
190609_6657_008g1_00c0u_m02_s_1	P03	2019-06-09	M02	HCC1428	SIDM00881	Breast	Breast Carcinoma	Breast adenocarcinoma	SIDM00881;HCC1428
190609_2436_008g2_00c0v_m02_s_1	P03	2019-06-09	M02	LB2241-RCC	SIDM00186	Kidney	Kidney Carcinoma		SIDM00186;LB2241-RCC
190609_hek_008g3_00c0w_m02_s_1	P03	2019-06-09	M02	Control_HEK293T_lys	Control_HEK293T	Control_HEK293T	Control_HEK293T		Control_HEK293T;Control_HEK293T_lys
190609_hek-qcs_000f2_00c0x_m02_s_1	P03	2019-06-09	M02	Control_HEK293T_std_H002	Control_HEK293T	Control_HEK293T	Control_HEK293T		Control_HEK293T;Control_HEK293T_std_H002
190613_2039_008es_00c0y_m03_s_1	P03	2019-06-13	M03	RL	SIDM01089	Haematopoietic and Lymphoid	B-Cell Non-Hodgkin's Lymphoma	Diffuse large B-cell lymphoma	SIDM01089;RL
190613_8811_008et_00c0z_m03_s_1	P03	2019-06-13	M03	NCI-H1793	SIDM00755	Lung	Non-Small Cell Lung Carcinoma	Lung Adenocarcinoma	SIDM00755;NCI-H1793
190613_3048_008eu_00c10_m03_s_1	P03	2019-06-13	M03	KMRC-20	SIDM00609	Kidney	Kidney Carcinoma	Clear cell renal cell carcinoma	SIDM00609;KMRC-20
190613_7369_008ev_00c11_m03_s_1	P03	2019-06-13	M03	CAL-27	SIDM00937	Head and Neck	Head and Neck Carcinoma	Tongue Squamous Cell Carcinoma	SIDM00937;CAL-27
190613_8990_008ew_00c12_m03_s_1	P03	2019-06-13	M03	KG-1	SIDM00785	Haematopoietic and Lymphoid	Acute Myeloid Leukemia	Adult Acute Myeloid Leukemia	SIDM00785;KG-1
190613_2216_008ex_00c13_m03_s_1	P03	2019-06-13	M03	TK	SIDM00323	Haematopoietic and Lymphoid	B-Cell Non-Hodgkin's Lymphoma		SIDM00323;TK
190613_3266_008ey_00c14_m03_s_1	P03	2019-06-13	M03	BHT-101	SIDM00987	Thyroid	Thyroid Gland Carcinoma	Thyroid gland anaplastic carcinoma	SIDM00987;BHT-101
190613_2701_008ez_00c15_m03_s_1	P03	2019-06-13	M03	G-401	SIDM00856	Other tissue	Other Solid Carcinomas	Rhabdoid Tumour of the Kidney	SIDM00856;G-401
190613_6610_008f0_00c16_m03_s_1	P03	2019-06-13	M03	NCI-H2122	SIDM00702	Lung	Non-Small Cell Lung Carcinoma	Lung Adenocarcinoma	SIDM00702;NCI-H2122
190613_6229_008f1_00c17_m03_s_1	P03	2019-06-13	M03	LXF-289	SIDM00339	Lung	Non-Small Cell Lung Carcinoma	Lung Adenocarcinoma	SIDM00339;LXF-289
190613_3454_008f2_00c18_m03_s_1	P03	2019-06-13	M03	OSC-19	SIDM00566	Head and Neck	Head and Neck Carcinoma	Tongue Squamous Cell Carcinoma	SIDM00566;OSC-19
190613_8258_008f3_00c19_m03_s_1	P03	2019-06-13	M03	AN3-CA	SIDM00901	Endometrium	Endometrial Carcinoma	Endometrial adenocarcinoma	SIDM00901;AN3-CA
190613_8852_008f4_00c1a_m03_s_1	P03	2019-06-13	M03	SBC-5	SIDM00368	Lung	Small Cell Lung Carcinoma		SIDM00368;SBC-5
190613_7737_008f5_00c1b_m03_s_1	P03	2019-06-13	M03	MM1S	SIDM01265	Haematopoietic and Lymphoid	Plasma Cell Myeloma		SIDM01265;MM1S
190613_6332_008f6_00c1c_m03_s_1	P03	2019-06-13	M03	NCI-H1963	SIDM00760	Lung	Small Cell Lung Carcinoma		SIDM00760;NCI-H1963
190613_hek_008f7_00c1d_m03_s_1	P03	2019-06-13	M03	Control_HEK293T_lys	Control_HEK293T	Control_HEK293T	Control_HEK293T		Control_HEK293T;Control_HEK293T_lys
190613_e0022-p02-6929_008su_00c1e_m03_s_1	P03	2019-06-13	M03	MIA-PaCa-2	SIDM00505	Pancreas	Pancreatic Carcinoma	Pancreatic ductal adenocarcinoma	SIDM00505;MIA-PaCa-2
190613_hek-qcs_000f2_00c1f_m03_s_1	P03	2019-06-13	M03	Control_HEK293T_std_H002	Control_HEK293T	Control_HEK293T	Control_HEK293T		Control_HEK293T;Control_HEK293T_std_H002
190613_9512_008dg_00c1g_m04_s_1	P03	2019-06-13	M04	NB69	SIDM00244	Peripheral Nervous System	Neuroblastoma		SIDM00244;NB69
190613_2012_008dh_00c1h_m04_s_1	P03	2019-06-13	M04	PWR-1E	SIDM01114	Prostate	Non-Cancerous	SV-40 Transformed Prostatic	SIDM01114;PWR-1E
190613_6992_008di_00c1i_m04_s_1	P03	2019-06-13	M04	NCI-H520	SIDM01130	Lung	Non-Small Cell Lung Carcinoma	Squamous Cell Lung Carcinoma	SIDM01130;NCI-H520
190613_8530_008dj_00c1j_m04_s_1	P03	2019-06-13	M04	SUP-B15	SIDM01176	Haematopoietic and Lymphoid	B-Lymphoblastic Leukemia	Childhood B acute lymphoblastic leukemia	SIDM01176;SUP-B15
190613_7832_008dk_00c2k_m04_s_1	P03	2019-06-13	M04	OVCAR-8	SIDM00090	Ovary	Ovarian Carcinoma	High grade ovarian serous adenocarcinoma	SIDM00090;OVCAR-8
190613_7670_008dl_00c2l_m04_s_1	P03	2019-06-13	M04	LNCaP-Clone-FGC	SIDM00683	Prostate	Prostate Carcinoma		SIDM00683;LNCaP-Clone-FGC
190613_8750_008dm_00c2m_m04_s_1	P03	2019-06-13	M04	EBC-1	SIDM00486	Lung	Non-Small Cell Lung Carcinoma	Squamous Cell Lung Carcinoma	SIDM00486;EBC-1
190613_2410_008dn_00c2n_m04_s_1	P03	2019-06-13	M04	JEG-3	SIDM01218	Placenta	Other Solid Carcinomas	Gestational choriocarcinoma	SIDM01218;JEG-3
190613_2064_008do_00c2o_m04_s_1	P03	2019-06-13	M04	SBC-1	SIDM00365	Lung	Small Cell Lung Carcinoma		SIDM00365;SBC-1
190613_2349_008dp_00c2p_m04_s_1	P03	2019-06-13	M04	D-502MG	SIDM00208	Central Nervous System	Glioblastoma		SIDM00208;D-502MG
190613_6665_008dq_00c2q_m04_s_1	P03	2019-06-13	M04	OVTOKO	SIDM00425	Ovary	Ovarian Carcinoma	Ovarian clear cell adenocarcinoma	SIDM00425;OVTOKO
190613_6691_008dr_00c2r_m04_s_1	P03	2019-06-13	M04	HT-144	SIDM00695	Skin	Melanoma		SIDM00695;HT-144
190613_2180_008ds_00c2s_m04_s_1	P03	2019-06-13	M04	CAL-29	SIDM00936	Bladder	Bladder Carcinoma		SIDM00936;CAL-29
190613_3291_008dt_00c2t_m04_s_1	P03	2019-06-13	M04	NCI-H1623	SIDM00747	Lung	Non-Small Cell Lung Carcinoma	Lung Adenocarcinoma	SIDM00747;NCI-H1623
190613_6571_008du_00c2u_m04_s_1	P03	2019-06-13	M04	BT-474	SIDM00963	Breast	Breast Carcinoma	Invasive Ductal Carcinoma of No Special Type	SIDM00963;BT-474
190613_hek_008dv_00c2v_m04_s_1	P03	2019-06-13	M04	Control_HEK293T_lys	Control_HEK293T	Control_HEK293T	Control_HEK293T		Control_HEK293T;Control_HEK293T_lys
190613_hek-qcs_000f2_00c2w_m04_s_1	P03	2019-06-13	M04	Control_HEK293T_std_H002	Control_HEK293T	Control_HEK293T	Control_HEK293T		Control_HEK293T;Control_HEK293T_std_H002
190614_hek-qcs_000f2_00c3d_m04_s_1	P03	2019-06-14	M04	Control_HEK293T_std_H002	Control_HEK293T	Control_HEK293T	Control_HEK293T		Control_HEK293T;Control_HEK293T_std_H002
190614_2084_008f8_00c3e_m03_s_1	P03	2019-06-14	M03	KASUMI-1	SIDM01005	Haematopoietic and Lymphoid	Acute Myeloid Leukemia	Childhood Acute Myeloid Leukemia with Maturation	SIDM01005;KASUMI-1
190614_3241_008f9_00c3f_m03_s_1	P03	2019-06-14	M03	HCC-15	SIDM01072	Lung	Non-Small Cell Lung Carcinoma	Squamous Cell Lung Carcinoma	SIDM01072;HCC-15
190614_3057_008fa_00c3g_m03_s_1	P03	2019-06-14	M03	COR-L311	SIDM00509	Lung	Small Cell Lung Carcinoma		SIDM00509;COR-L311
190614_7697_008fb_00c3h_m03_s_1	P03	2019-06-14	M03	WM793B	SIDM00973	Skin	Melanoma		SIDM00973;WM793B
190614_3043_008fd_00c3j_m03_s_1	P03	2019-06-14	M03	A204	SIDM00798	Soft Tissue	Rhabdomyosarcoma	Embryonal rhabdomyosarcoma	SIDM00798;A204
190614_3310_008ff_00c3l_m03_s_1	P03	2019-06-14	M03	OV-56	SIDM00475	Ovary	Ovarian Carcinoma	Ovarian serous adenocarcinoma	SIDM00475;OV-56
190614_8676_008fg_00c3m_m03_s_1	P03	2019-06-14	M03	NCI-H2030	SIDM00715	Lung	Non-Small Cell Lung Carcinoma	Lung Adenocarcinoma	SIDM00715;NCI-H2030
190614_2029_008fh_00c3n_m03_s_1	P03	2019-06-14	M03	CAKI-1	SIDM00941	Kidney	Kidney Carcinoma	Clear cell renal cell carcinoma	SIDM00941;CAKI-1
190614_9169_008fi_00c3o_m03_s_1	P03	2019-06-14	M03	MC116	SIDM00637	Haematopoietic and Lymphoid	B-Cell Non-Hodgkin's Lymphoma		SIDM00637;MC116
190614_9670_008fj_00c3p_m03_s_1	P03	2019-06-14	M03	NB4	SIDM00428	Haematopoietic and Lymphoid	Acute Myeloid Leukemia	Acute promyelocytic leukemia	SIDM00428;NB4
190614_8951_008fk_00c3q_m03_s_1	P03	2019-06-14	M03	SK-MES-1	SIDM01103	Lung	Non-Small Cell Lung Carcinoma	Squamous Cell Lung Carcinoma	SIDM01103;SK-MES-1
190614_6657_008fl_00c3r_m03_s_1	P03	2019-06-14	M03	JM1	SIDM00689	Haematopoietic and Lymphoid	B-Lymphoblastic Leukemia		SIDM00689;JM1
190614_2436_008fm_00c3s_m03_s_1	P03	2019-06-14	M03	RCC-AB	SIDM00821	Kidney	Kidney Carcinoma	Clear cell renal cell carcinoma	SIDM00821;RCC-AB
190614_hek_008fn_00c3t_m03_s_1	P03	2019-06-14	M03	Control_HEK293T_lys	Control_HEK293T	Control_HEK293T	Control_HEK293T		Control_HEK293T;Control_HEK293T_lys
190614_hek-qcs_000f2_00c3u_m03_s_1	P03	2019-06-14	M03	Control_HEK293T_std_H002	Control_HEK293T	Control_HEK293T	Control_HEK293T		Control_HEK293T;Control_HEK293T_std_H002
190615_8030_008fo_00c3v_m03_s_1	P03	2019-06-15	M03	SF295	SIDM00084	Central Nervous System	Glioblastoma		SIDM00084;SF295
190615_2764_008fp_00c3w_m03_s_1	P03	2019-06-15	M03	MY-M12	SIDM01217	Haematopoietic and Lymphoid	Other Blood Cancers	Acute Biphenotypic Leukemia	SIDM01217;MY-M12
190615_2614_008fq_00c3x_m03_s_1	P03	2019-06-15	M03	KOSC-2	SIDM00603	Head and Neck	Head and Neck Carcinoma	Floor of mouth squamous cell carcinoma	SIDM00603;KOSC-2
190615_2577_008fs_00c3z_m03_s_1	P03	2019-06-15	M03	SW156	SIDM01162	Kidney	Kidney Carcinoma		SIDM01162;SW156
190615_8834_008ft_00c40_m03_s_1	P03	2019-06-15	M03	KMH-2	SIDM00619	Thyroid	Thyroid Gland Carcinoma	Anaplastic Thyroid Carcinoma	SIDM00619;KMH-2
190615_2827_008fu_00c41_m03_s_1	P03	2019-06-15	M03	KON	SIDM00604	Head and Neck	Head and Neck Carcinoma	Oral Cavity Squamous Cell Carcinoma	SIDM00604;KON
190615_7955_008fv_00c42_m03_s_1	P03	2019-06-15	M03	NCI-H1838	SIDM00769	Lung	Non-Small Cell Lung Carcinoma	Lung Adenocarcinoma	SIDM00769;NCI-H1838
190615_3330_008fw_00c43_m03_s_1	P03	2019-06-15	M03	NCI-H1568	SIDM00750	Lung	Non-Small Cell Lung Carcinoma	Lung Adenocarcinoma	SIDM00750;NCI-H1568
190615_2125_008fx_00c44_m03_s_1	P03	2019-06-15	M03	RERF-LC-KJ	SIDM00356	Lung	Non-Small Cell Lung Carcinoma	Lung Adenocarcinoma	SIDM00356;RERF-LC-KJ
190615_3256_008fz_00c46_m03_s_1	P03	2019-06-15	M03	NCI-H1770	SIDM00737	Lung	Non-Small Cell Lung Carcinoma		SIDM00737;NCI-H1770
190615_8953_008g0_00c47_m03_s_1	P03	2019-06-15	M03	A704	SIDM00849	Kidney	Kidney Carcinoma		SIDM00849;A704
190615_3001_008g1_00c48_m03_s_1	P03	2019-06-15	M03	HCC1428	SIDM00881	Breast	Breast Carcinoma	Breast adenocarcinoma	SIDM00881;HCC1428
190615_4022_008g2_00c49_m03_s_1	P03	2019-06-15	M03	LB2241-RCC	SIDM00186	Kidney	Kidney Carcinoma		SIDM00186;LB2241-RCC
190615_hek_008g3_00c4a_m03_s_1	P03	2019-06-15	M03	Control_HEK293T_lys	Control_HEK293T	Control_HEK293T	Control_HEK293T		Control_HEK293T;Control_HEK293T_lys
190615_hek-qcs_000f2_00c4b_m03_s_1	P03	2019-06-15	M03	Control_HEK293T_std_H002	Control_HEK293T	Control_HEK293T	Control_HEK293T		Control_HEK293T;Control_HEK293T_std_H002
190617_9512_008ck_00c4t_m03_s_1	P03	2019-06-17	M03	NB69	SIDM00244	Peripheral Nervous System	Neuroblastoma		SIDM00244;NB69
190617_2012_008cl_00c4u_m03_s_1	P03	2019-06-17	M03	PWR-1E	SIDM01114	Prostate	Non-Cancerous	SV-40 Transformed Prostatic	SIDM01114;PWR-1E
190617_6992_008cm_00c4v_m03_s_1	P03	2019-06-17	M03	NCI-H520	SIDM01130	Lung	Non-Small Cell Lung Carcinoma	Squamous Cell Lung Carcinoma	SIDM01130;NCI-H520
190617_8530_008cn_00c4w_m03_s_1	P03	2019-06-17	M03	SUP-B15	SIDM01176	Haematopoietic and Lymphoid	B-Lymphoblastic Leukemia	Childhood B acute lymphoblastic leukemia	SIDM01176;SUP-B15
190617_7832_008co_00c4x_m03_s_1	P03	2019-06-17	M03	OVCAR-8	SIDM00090	Ovary	Ovarian Carcinoma	High grade ovarian serous adenocarcinoma	SIDM00090;OVCAR-8
190617_7670_008cp_00c4y_m03_s_1	P03	2019-06-17	M03	LNCaP-Clone-FGC	SIDM00683	Prostate	Prostate Carcinoma		SIDM00683;LNCaP-Clone-FGC
190617_8750_008cq_00c4z_m03_s_1	P03	2019-06-17	M03	EBC-1	SIDM00486	Lung	Non-Small Cell Lung Carcinoma	Squamous Cell Lung Carcinoma	SIDM00486;EBC-1
190617_2410_008cr_00c50_m03_s_1	P03	2019-06-17	M03	JEG-3	SIDM01218	Placenta	Other Solid Carcinomas	Gestational choriocarcinoma	SIDM01218;JEG-3
190617_2064_008cs_00c51_m03_s_1	P03	2019-06-17	M03	SBC-1	SIDM00365	Lung	Small Cell Lung Carcinoma		SIDM00365;SBC-1
190617_2349_008ct_00c52_m03_s_1	P03	2019-06-17	M03	D-502MG	SIDM00208	Central Nervous System	Glioblastoma		SIDM00208;D-502MG
190617_6665_008cu_00c53_m03_s_1	P03	2019-06-17	M03	OVTOKO	SIDM00425	Ovary	Ovarian Carcinoma	Ovarian clear cell adenocarcinoma	SIDM00425;OVTOKO
190617_6691_008cv_00c54_m03_s_1	P03	2019-06-17	M03	HT-144	SIDM00695	Skin	Melanoma		SIDM00695;HT-144
190617_2180_008cw_00c55_m03_s_1	P03	2019-06-17	M03	CAL-29	SIDM00936	Bladder	Bladder Carcinoma		SIDM00936;CAL-29
190617_3291_008cx_00c56_m03_s_1	P03	2019-06-17	M03	NCI-H1623	SIDM00747	Lung	Non-Small Cell Lung Carcinoma	Lung Adenocarcinoma	SIDM00747;NCI-H1623
190617_6571_008cy_00c57_m03_s_1	P03	2019-06-17	M03	BT-474	SIDM00963	Breast	Breast Carcinoma	Invasive Ductal Carcinoma of No Special Type	SIDM00963;BT-474
190617_hek_008cz_00c58_m03_s_1	P03	2019-06-17	M03	Control_HEK293T_lys	Control_HEK293T	Control_HEK293T	Control_HEK293T		Control_HEK293T;Control_HEK293T_lys
190617_hek-qcs_000f2_00c59_m03_s_1	P03	2019-06-17	M03	Control_HEK293T_std_H002	Control_HEK293T	Control_HEK293T	Control_HEK293T		Control_HEK293T;Control_HEK293T_std_H002
190618_8916_0084q_00c5a_m03_s_1	P03	2019-06-18	M03	647-V	SIDM00983	Bladder	Bladder Carcinoma		SIDM00983;647-V
190618_6271_0084s_00c5c_m03_s_1	P03	2019-06-18	M03	SNU-407	SIDM00214	Large Intestine	Colorectal Carcinoma	Colon adenocarcinoma	SIDM00214;SNU-407
190618_7629_0084t_00c5d_m03_s_1	P03	2019-06-18	M03	SNU-5	SIDM01144	Stomach	Gastric Carcinoma	Gastric adenocarcinoma	SIDM01144;SNU-5
190618_2925_0084u_00c5e_m03_s_1	P03	2019-06-18	M03	HT	SIDM00661	Haematopoietic and Lymphoid	B-Cell Non-Hodgkin's Lymphoma	Diffuse large B-cell lymphoma	SIDM00661;HT
190618_8734_0084v_00c5f_m03_s_1	P03	2019-06-18	M03	HOP-92	SIDM00134	Lung	Non-Small Cell Lung Carcinoma		SIDM00134;HOP-92
190618_2423_0084w_00c5g_m03_s_1	P03	2019-06-18	M03	KNS-81-FD	SIDM01210	Central Nervous System	Glioblastoma		SIDM01210;KNS-81-FD
190618_6664_0084x_00c5h_m03_s_1	P03	2019-06-18	M03	NCI-H596	SIDM01127	Lung	Non-Small Cell Lung Carcinoma	Adenosquamous lung carcinoma	SIDM01127;NCI-H596
190618_7593_0084y_00c5i_m03_s_1	P03	2019-06-18	M03	KYSE-140	SIDM01032	Esophagus	Esophageal Carcinoma	Esophageal Squamous Cell Carcinoma	SIDM01032;KYSE-140
190618_2363_0084z_00c5j_m03_s_1	P03	2019-06-18	M03	EKVX	SIDM00119	Lung	Non-Small Cell Lung Carcinoma	Lung adenocarcinoma	SIDM00119;EKVX
190618_3222_0087u_00c5k_m03_s_1	P03	2019-06-18	M03	BEN	SIDM00990	Lung	Non-Small Cell Lung Carcinoma		SIDM00990;BEN
190618_2981_0087v_00c5m_m03_s_1	P03	2019-06-18	M03	JEKO-1	SIDM01038	Haematopoietic and Lymphoid	B-Cell Non-Hodgkin's Lymphoma	Mantle cell lymphoma	SIDM01038;JEKO-1
190618_2337_0087w_00c5n_m03_s_1	P03	2019-06-18	M03	CTB-1	SIDM00283	Haematopoietic and Lymphoid	B-Cell Non-Hodgkin's Lymphoma	Diffuse large B-cell lymphoma	SIDM00283;CTB-1
190618_2524_0087y_00c5o_m03_s_1	P03	2019-06-18	M03	ChaGo-K-1	SIDM00924	Lung	Other Solid Carcinomas	Bronchogenic carcinoma	SIDM00924;ChaGo-K-1
190618_hek-lysate_0087z_00c5p_m03_s_1	P03	2019-06-18	M03	Control_HEK293T_lys	Control_HEK293T	Control_HEK293T	Control_HEK293T		Control_HEK293T;Control_HEK293T_lys
190618_hek-qcs_000f2_00c5q_m03_s_1	P03	2019-06-18	M03	Control_HEK293T_std_H002	Control_HEK293T	Control_HEK293T	Control_HEK293T		Control_HEK293T;Control_HEK293T_std_H002
190618_8030_008g4_00c5r_m02_s_1	P03	2019-06-18	M02	KASUMI-1	SIDM01005	Haematopoietic and Lymphoid	Acute Myeloid Leukemia	Childhood Acute Myeloid Leukemia with Maturation	SIDM01005;KASUMI-1
190618_2764_008g5_00c5s_m02_s_1	P03	2019-06-18	M02	HCC-15	SIDM01072	Lung	Non-Small Cell Lung Carcinoma	Squamous Cell Lung Carcinoma	SIDM01072;HCC-15
190618_2614_008g6_00c5t_m02_s_1	P03	2019-06-18	M02	COR-L311	SIDM00509	Lung	Small Cell Lung Carcinoma		SIDM00509;COR-L311
190618_2279_008g7_00c5u_m02_s_1	P03	2019-06-18	M02	WM793B	SIDM00973	Skin	Melanoma		SIDM00973;WM793B
190618_8834_008g9_00c5w_m02_s_1	P03	2019-06-18	M02	A204	SIDM00798	Soft Tissue	Rhabdomyosarcoma	Embryonal rhabdomyosarcoma	SIDM00798;A204
190618_7955_008gb_00c5y_m02_s_1	P03	2019-06-18	M02	OV-56	SIDM00475	Ovary	Ovarian Carcinoma	Ovarian serous adenocarcinoma	SIDM00475;OV-56
190618_3330_008gc_00c5z_m02_s_1	P03	2019-06-18	M02	NCI-H2030	SIDM00715	Lung	Non-Small Cell Lung Carcinoma	Lung Adenocarcinoma	SIDM00715;NCI-H2030
190618_2125_008gd_00c60_m02_s_1	P03	2019-06-18	M02	CAKI-1	SIDM00941	Kidney	Kidney Carcinoma	Clear cell renal cell carcinoma	SIDM00941;CAKI-1
190618_3138_008ge_00c61_m02_s_1	P03	2019-06-18	M02	MC116	SIDM00637	Haematopoietic and Lymphoid	B-Cell Non-Hodgkin's Lymphoma		SIDM00637;MC116
190618_3256_008gf_00c62_m02_s_1	P03	2019-06-18	M02	NB4	SIDM00428	Haematopoietic and Lymphoid	Acute Myeloid Leukemia	Acute promyelocytic leukemia	SIDM00428;NB4
190618_8953_008gg_00c63_m02_s_1	P03	2019-06-18	M02	SK-MES-1	SIDM01103	Lung	Non-Small Cell Lung Carcinoma	Squamous Cell Lung Carcinoma	SIDM01103;SK-MES-1
190618_3001_008gh_00c64_m02_s_1	P03	2019-06-18	M02	JM1	SIDM00689	Haematopoietic and Lymphoid	B-Lymphoblastic Leukemia		SIDM00689;JM1
190618_4022_008gi_00c65_m02_s_1	P03	2019-06-18	M02	RCC-AB	SIDM00821	Kidney	Kidney Carcinoma	Clear cell renal cell carcinoma	SIDM00821;RCC-AB
190618_hek_008gj_00c66_m02_s_1	P03	2019-06-18	M02	Control_HEK293T_lys	Control_HEK293T	Control_HEK293T	Control_HEK293T		Control_HEK293T;Control_HEK293T_lys
190618_e0022-p02-3383_008sv_00c67_m02_s_1	P03	2019-06-18	M02	NCI-H526	SIDM01128	Lung	Small Cell Lung Carcinoma		SIDM01128;NCI-H526
190618_hek-qcs_008sv_00c68_m02_s_1	P03	2019-06-18	M02	Control_HEK293T_std_H002	Control_HEK293T	Control_HEK293T	Control_HEK293T		Control_HEK293T;Control_HEK293T_std_H002
190618_2039_008d0_00c69_m05_s_1	P03	2019-06-18	M05	RL	SIDM01089	Haematopoietic and Lymphoid	B-Cell Non-Hodgkin's Lymphoma	Diffuse large B-cell lymphoma	SIDM01089;RL
190618_8811_008d1_00c6a_m05_s_1	P03	2019-06-18	M05	NCI-H1793	SIDM00755	Lung	Non-Small Cell Lung Carcinoma	Lung Adenocarcinoma	SIDM00755;NCI-H1793
190618_3048_008d2_00c6b_m05_s_1	P03	2019-06-18	M05	KMRC-20	SIDM00609	Kidney	Kidney Carcinoma	Clear cell renal cell carcinoma	SIDM00609;KMRC-20
190618_7369_008d3_00c6c_m05_s_1	P03	2019-06-18	M05	CAL-27	SIDM00937	Head and Neck	Head and Neck Carcinoma	Tongue Squamous Cell Carcinoma	SIDM00937;CAL-27
190618_8990_008d4_00c6d_m05_s_1	P03	2019-06-18	M05	KG-1	SIDM00785	Haematopoietic and Lymphoid	Acute Myeloid Leukemia	Adult Acute Myeloid Leukemia	SIDM00785;KG-1
190618_2216_008d5_00c6e_m05_s_1	P03	2019-06-18	M05	TK	SIDM00323	Haematopoietic and Lymphoid	B-Cell Non-Hodgkin's Lymphoma		SIDM00323;TK
190618_3266_008d6_00c6f_m05_s_1	P03	2019-06-18	M05	BHT-101	SIDM00987	Thyroid	Thyroid Gland Carcinoma	Thyroid gland anaplastic carcinoma	SIDM00987;BHT-101
190618_2701_008d7_00c6g_m05_s_1	P03	2019-06-18	M05	G-401	SIDM00856	Other tissue	Other Solid Carcinomas	Rhabdoid Tumour of the Kidney	SIDM00856;G-401
190618_6610_008d8_00c6h_m05_s_1	P03	2019-06-18	M05	NCI-H2122	SIDM00702	Lung	Non-Small Cell Lung Carcinoma	Lung Adenocarcinoma	SIDM00702;NCI-H2122
190618_6229_008d9_00c6i_m05_s_1	P03	2019-06-18	M05	LXF-289	SIDM00339	Lung	Non-Small Cell Lung Carcinoma	Lung Adenocarcinoma	SIDM00339;LXF-289
190618_3454_008da_00c6j_m05_s_1	P03	2019-06-18	M05	OSC-19	SIDM00566	Head and Neck	Head and Neck Carcinoma	Tongue Squamous Cell Carcinoma	SIDM00566;OSC-19
190618_8258_008db_00c6k_m05_s_1	P03	2019-06-18	M05	AN3-CA	SIDM00901	Endometrium	Endometrial Carcinoma	Endometrial adenocarcinoma	SIDM00901;AN3-CA
190618_8852_008dc_00c6l_m05_s_1	P03	2019-06-18	M05	SBC-5	SIDM00368	Lung	Small Cell Lung Carcinoma		SIDM00368;SBC-5
190618_7737_008dd_00c6m_m05_s_1	P03	2019-06-18	M05	MM1S	SIDM01265	Haematopoietic and Lymphoid	Plasma Cell Myeloma		SIDM01265;MM1S
190618_6332_008de_00c6n_m05_s_1	P03	2019-06-18	M05	NCI-H1963	SIDM00760	Lung	Small Cell Lung Carcinoma		SIDM00760;NCI-H1963
190618_hek-lysate_008df_00c6o_m05_s_1	P03	2019-06-18	M05	Control_HEK293T_lys	Control_HEK293T	Control_HEK293T	Control_HEK293T		Control_HEK293T;Control_HEK293T_lys
190618_hek-qcs_000f2_00c6p_m05_s_1	P03	2019-06-18	M05	Control_HEK293T_std_H002	Control_HEK293T	Control_HEK293T	Control_HEK293T		Control_HEK293T;Control_HEK293T_std_H002
190619_2039_008dw_00c6q_m03_s_1	P03	2019-06-19	M03	RL	SIDM01089	Haematopoietic and Lymphoid	B-Cell Non-Hodgkin's Lymphoma	Diffuse large B-cell lymphoma	SIDM01089;RL
190619_8811_008dx_00c6r_m03_s_1	P03	2019-06-19	M03	NCI-H1793	SIDM00755	Lung	Non-Small Cell Lung Carcinoma	Lung Adenocarcinoma	SIDM00755;NCI-H1793
190619_3048_008dy_00c6s_m03_s_1	P03	2019-06-19	M03	KMRC-20	SIDM00609	Kidney	Kidney Carcinoma	Clear cell renal cell carcinoma	SIDM00609;KMRC-20
190619_8990_008e0_00c6u_m03_s_1	P03	2019-06-19	M03	KG-1	SIDM00785	Haematopoietic and Lymphoid	Acute Myeloid Leukemia	Adult Acute Myeloid Leukemia	SIDM00785;KG-1
190619_2216_008e1_00c6v_m03_s_1	P03	2019-06-19	M03	TK	SIDM00323	Haematopoietic and Lymphoid	B-Cell Non-Hodgkin's Lymphoma		SIDM00323;TK
190619_3266_008e2_00c6w_m03_s_1	P03	2019-06-19	M03	BHT-101	SIDM00987	Thyroid	Thyroid Gland Carcinoma	Thyroid gland anaplastic carcinoma	SIDM00987;BHT-101
190619_2701_008e3_00c6x_m03_s_1	P03	2019-06-19	M03	G-401	SIDM00856	Other tissue	Other Solid Carcinomas	Rhabdoid Tumour of the Kidney	SIDM00856;G-401
190619_6610_008e4_00c6y_m03_s_1	P03	2019-06-19	M03	NCI-H2122	SIDM00702	Lung	Non-Small Cell Lung Carcinoma	Lung Adenocarcinoma	SIDM00702;NCI-H2122
190619_6229_008e5_00c6z_m03_s_1	P03	2019-06-19	M03	LXF-289	SIDM00339	Lung	Non-Small Cell Lung Carcinoma	Lung Adenocarcinoma	SIDM00339;LXF-289
190619_3454_008e6_00c70_m03_s_1	P03	2019-06-19	M03	OSC-19	SIDM00566	Head and Neck	Head and Neck Carcinoma	Tongue Squamous Cell Carcinoma	SIDM00566;OSC-19
190619_8258_008e7_00c71_m03_s_1	P03	2019-06-19	M03	AN3-CA	SIDM00901	Endometrium	Endometrial Carcinoma	Endometrial adenocarcinoma	SIDM00901;AN3-CA
190619_8852_008e8_00c72_m03_s_1	P03	2019-06-19	M03	SBC-5	SIDM00368	Lung	Small Cell Lung Carcinoma		SIDM00368;SBC-5
190619_7737_008e9_00c73_m03_s_1	P03	2019-06-19	M03	MM1S	SIDM01265	Haematopoietic and Lymphoid	Plasma Cell Myeloma		SIDM01265;MM1S
190619_6332_008ea_00c74_m03_s_1	P03	2019-06-19	M03	NCI-H1963	SIDM00760	Lung	Small Cell Lung Carcinoma		SIDM00760;NCI-H1963
190619_hek_008eb_00c75_m03_s_1	P03	2019-06-19	M03	Control_HEK293T_lys	Control_HEK293T	Control_HEK293T	Control_HEK293T		Control_HEK293T;Control_HEK293T_lys
190619_hek-qcs_000f2_00c76_m03_s_1	P03	2019-06-19	M03	Control_HEK293T_std_H002	Control_HEK293T	Control_HEK293T	Control_HEK293T		Control_HEK293T;Control_HEK293T_std_H002
190619_2084_008gk_00c77_m02_s_1	P03	2019-06-19	M02	SF295	SIDM00084	Central Nervous System	Glioblastoma		SIDM00084;SF295
190619_3241_008gl_00c78_m02_s_1	P03	2019-06-19	M02	MY-M12	SIDM01217	Haematopoietic and Lymphoid	Other Blood Cancers	Acute Biphenotypic Leukemia	SIDM01217;MY-M12
190619_3057_008gm_00c79_m02_s_1	P03	2019-06-19	M02	KOSC-2	SIDM00603	Head and Neck	Head and Neck Carcinoma	Floor of mouth squamous cell carcinoma	SIDM00603;KOSC-2
190619_2170_008go_00c7b_m02_s_1	P03	2019-06-19	M02	SW156	SIDM01162	Kidney	Kidney Carcinoma		SIDM01162;SW156
190619_3043_008gp_00c7c_m02_s_1	P03	2019-06-19	M02	KMH-2	SIDM00619	Thyroid	Thyroid Gland Carcinoma	Anaplastic Thyroid Carcinoma	SIDM00619;KMH-2
190619_3054_008gq_00c7d_m02_s_1	P03	2019-06-19	M02	KON	SIDM00604	Head and Neck	Head and Neck Carcinoma	Oral Cavity Squamous Cell Carcinoma	SIDM00604;KON
190619_3310_008gr_00c7e_m02_s_1	P03	2019-06-19	M02	NCI-H1838	SIDM00769	Lung	Non-Small Cell Lung Carcinoma	Lung Adenocarcinoma	SIDM00769;NCI-H1838
190619_8676_008gs_00c7f_m02_s_1	P03	2019-06-19	M02	NCI-H1568	SIDM00750	Lung	Non-Small Cell Lung Carcinoma	Lung Adenocarcinoma	SIDM00750;NCI-H1568
190619_2029_008gt_00c7g_m02_s_1	P03	2019-06-19	M02	RERF-LC-KJ	SIDM00356	Lung	Non-Small Cell Lung Carcinoma	Lung Adenocarcinoma	SIDM00356;RERF-LC-KJ
190619_9670_008gv_00c7i_m02_s_1	P03	2019-06-19	M02	NCI-H1770	SIDM00737	Lung	Non-Small Cell Lung Carcinoma		SIDM00737;NCI-H1770
190619_8951_008gw_00c7j_m02_s_1	P03	2019-06-19	M02	A704	SIDM00849	Kidney	Kidney Carcinoma		SIDM00849;A704
190619_6657_008gx_00c7k_m02_s_1	P03	2019-06-19	M02	HCC1428	SIDM00881	Breast	Breast Carcinoma	Breast adenocarcinoma	SIDM00881;HCC1428
190619_2436_008gy_00c7l_m02_s_1	P03	2019-06-19	M02	LB2241-RCC	SIDM00186	Kidney	Kidney Carcinoma		SIDM00186;LB2241-RCC
190619_hek_008gz_00c7m_m02_s_1	P03	2019-06-19	M02	Control_HEK293T_lys	Control_HEK293T	Control_HEK293T	Control_HEK293T		Control_HEK293T;Control_HEK293T_lys
190619_hek-qcs_000f2_00c7n_m02_s_1	P03	2019-06-19	M02	Control_HEK293T_std_H002	Control_HEK293T	Control_HEK293T	Control_HEK293T		Control_HEK293T;Control_HEK293T_std_H002
190619_e0022-p02-3467_008st_00c7o_m05_s_1	P03	2019-06-19	M05	OVMIU	SIDM00465	Ovary	Ovarian Carcinoma	High grade ovarian serous adenocarcinoma	SIDM00465;OVMIU
190620_2764_008g5_00c7q_m05_s_1	P03	2019-06-20	M05	HCC-15	SIDM01072	Lung	Non-Small Cell Lung Carcinoma	Squamous Cell Lung Carcinoma	SIDM01072;HCC-15
190620_2614_008g6_00c7r_m05_s_1	P03	2019-06-20	M05	COR-L311	SIDM00509	Lung	Small Cell Lung Carcinoma		SIDM00509;COR-L311
190620_2279_008g7_00c7s_m05_s_1	P03	2019-06-20	M05	WM793B	SIDM00973	Skin	Melanoma		SIDM00973;WM793B
190620_8834_008g9_00c7u_m05_s_1	P03	2019-06-20	M05	A204	SIDM00798	Soft Tissue	Rhabdomyosarcoma	Embryonal rhabdomyosarcoma	SIDM00798;A204
190620_7955_008gb_00c7w_m05_s_1	P03	2019-06-20	M05	OV-56	SIDM00475	Ovary	Ovarian Carcinoma	Ovarian serous adenocarcinoma	SIDM00475;OV-56
190620_3330_008gc_00c7x_m05_s_1	P03	2019-06-20	M05	NCI-H2030	SIDM00715	Lung	Non-Small Cell Lung Carcinoma	Lung Adenocarcinoma	SIDM00715;NCI-H2030
190620_2125_008gd_00c7y_m05_s_1	P03	2019-06-20	M05	CAKI-1	SIDM00941	Kidney	Kidney Carcinoma	Clear cell renal cell carcinoma	SIDM00941;CAKI-1
190620_3138_008ge_00c7z_m05_s_1	P03	2019-06-20	M05	MC116	SIDM00637	Haematopoietic and Lymphoid	B-Cell Non-Hodgkin's Lymphoma		SIDM00637;MC116
190620_3256_008gf_00c80_m05_s_1	P03	2019-06-20	M05	NB4	SIDM00428	Haematopoietic and Lymphoid	Acute Myeloid Leukemia	Acute promyelocytic leukemia	SIDM00428;NB4
190620_8953_008gg_00c81_m05_s_1	P03	2019-06-20	M05	SK-MES-1	SIDM01103	Lung	Non-Small Cell Lung Carcinoma	Squamous Cell Lung Carcinoma	SIDM01103;SK-MES-1
190620_3001_008gh_00c82_m05_s_1	P03	2019-06-20	M05	JM1	SIDM00689	Haematopoietic and Lymphoid	B-Lymphoblastic Leukemia		SIDM00689;JM1
190620_4022_008gi_00c83_m05_s_1	P03	2019-06-20	M05	RCC-AB	SIDM00821	Kidney	Kidney Carcinoma	Clear cell renal cell carcinoma	SIDM00821;RCC-AB
190620_hek_008gj_00c84_m05_s_1	P03	2019-06-20	M05	Control_HEK293T_lys	Control_HEK293T	Control_HEK293T	Control_HEK293T		Control_HEK293T;Control_HEK293T_lys
190620_e0022-p02-3383_008sv_00c85_m05_s_1	P03	2019-06-20	M05	NCI-H526	SIDM01128	Lung	Small Cell Lung Carcinoma		SIDM01128;NCI-H526
190620_hek-qcs_000f2_00c86_m05_s_1	P03	2019-06-20	M05	Control_HEK293T_std_H002	Control_HEK293T	Control_HEK293T	Control_HEK293T		Control_HEK293T;Control_HEK293T_std_H002
190620_9512_008ec_00c87_m03_s_1	P03	2019-06-20	M03	NB69	SIDM00244	Peripheral Nervous System	Neuroblastoma		SIDM00244;NB69
190620_2012_008ed_00c88_m03_s_1	P03	2019-06-20	M03	PWR-1E	SIDM01114	Prostate	Non-Cancerous	SV-40 Transformed Prostatic	SIDM01114;PWR-1E
190620_6992_008ee_00c89_m03_s_1	P03	2019-06-20	M03	NCI-H520	SIDM01130	Lung	Non-Small Cell Lung Carcinoma	Squamous Cell Lung Carcinoma	SIDM01130;NCI-H520
190620_8530_008ef_00c8a_m03_s_1	P03	2019-06-20	M03	SUP-B15	SIDM01176	Haematopoietic and Lymphoid	B-Lymphoblastic Leukemia	Childhood B acute lymphoblastic leukemia	SIDM01176;SUP-B15
190620_7832_008eg_00c8b_m03_s_1	P03	2019-06-20	M03	OVCAR-8	SIDM00090	Ovary	Ovarian Carcinoma	High grade ovarian serous adenocarcinoma	SIDM00090;OVCAR-8
190620_7670_008eh_00c8c_m03_s_1	P03	2019-06-20	M03	LNCaP-Clone-FGC	SIDM00683	Prostate	Prostate Carcinoma		SIDM00683;LNCaP-Clone-FGC
190620_8750_008ei_00c8d_m03_s_1	P03	2019-06-20	M03	EBC-1	SIDM00486	Lung	Non-Small Cell Lung Carcinoma	Squamous Cell Lung Carcinoma	SIDM00486;EBC-1
190620_2410_008ej_00c8e_m03_s_1	P03	2019-06-20	M03	JEG-3	SIDM01218	Placenta	Other Solid Carcinomas	Gestational choriocarcinoma	SIDM01218;JEG-3
190620_2064_008ek_00c8f_m03_s_1	P03	2019-06-20	M03	SBC-1	SIDM00365	Lung	Small Cell Lung Carcinoma		SIDM00365;SBC-1
190620_2349_008el_00c8g_m03_s_1	P03	2019-06-20	M03	D-502MG	SIDM00208	Central Nervous System	Glioblastoma		SIDM00208;D-502MG
190620_6665_008em_00c8h_m03_s_1	P03	2019-06-20	M03	OVTOKO	SIDM00425	Ovary	Ovarian Carcinoma	Ovarian clear cell adenocarcinoma	SIDM00425;OVTOKO
190620_6691_008en_00c8i_m03_s_1	P03	2019-06-20	M03	HT-144	SIDM00695	Skin	Melanoma		SIDM00695;HT-144
190620_2180_008eo_00c8j_m03_s_1	P03	2019-06-20	M03	CAL-29	SIDM00936	Bladder	Bladder Carcinoma		SIDM00936;CAL-29
190620_3291_008ep_00c8k_m03_s_1	P03	2019-06-20	M03	NCI-H1623	SIDM00747	Lung	Non-Small Cell Lung Carcinoma	Lung Adenocarcinoma	SIDM00747;NCI-H1623
190620_6571_008eq_00c8l_m03_s_1	P03	2019-06-20	M03	BT-474	SIDM00963	Breast	Breast Carcinoma	Invasive Ductal Carcinoma of No Special Type	SIDM00963;BT-474
190620_hek_008er_00c8m_m03_s_1	P03	2019-06-20	M03	Control_HEK293T_lys	Control_HEK293T	Control_HEK293T	Control_HEK293T		Control_HEK293T;Control_HEK293T_lys
190620_hek-qcs_000f2_00c8n_m03_s_1	P03	2019-06-20	M03	Control_HEK293T_std_H002	Control_HEK293T	Control_HEK293T	Control_HEK293T		Control_HEK293T;Control_HEK293T_std_H002
190620_8030_008h0_00c8o_m02_s_1	P03	2019-06-20	M02	KASUMI-1	SIDM01005	Haematopoietic and Lymphoid	Acute Myeloid Leukemia	Childhood Acute Myeloid Leukemia with Maturation	SIDM01005;KASUMI-1
190620_2764_008h1_00c8p_m02_s_1	P03	2019-06-20	M02	HCC-15	SIDM01072	Lung	Non-Small Cell Lung Carcinoma	Squamous Cell Lung Carcinoma	SIDM01072;HCC-15
190620_2614_008h2_00c8q_m02_s_1	P03	2019-06-20	M02	COR-L311	SIDM00509	Lung	Small Cell Lung Carcinoma		SIDM00509;COR-L311
190620_2279_008h3_00c8r_m02_s_1	P03	2019-06-20	M02	WM793B	SIDM00973	Skin	Melanoma		SIDM00973;WM793B
190620_8834_008h5_00c8t_m02_s_1	P03	2019-06-20	M02	A204	SIDM00798	Soft Tissue	Rhabdomyosarcoma	Embryonal rhabdomyosarcoma	SIDM00798;A204
190620_7955_008h7_00c8v_m02_s_1	P03	2019-06-20	M02	OV-56	SIDM00475	Ovary	Ovarian Carcinoma	Ovarian serous adenocarcinoma	SIDM00475;OV-56
190620_3330_008h8_00c8w_m02_s_1	P03	2019-06-20	M02	NCI-H2030	SIDM00715	Lung	Non-Small Cell Lung Carcinoma	Lung Adenocarcinoma	SIDM00715;NCI-H2030
190620_2125_008h9_00c8x_m02_s_1	P03	2019-06-20	M02	CAKI-1	SIDM00941	Kidney	Kidney Carcinoma	Clear cell renal cell carcinoma	SIDM00941;CAKI-1
190620_3138_008ha_00c8y_m02_s_1	P03	2019-06-20	M02	MC116	SIDM00637	Haematopoietic and Lymphoid	B-Cell Non-Hodgkin's Lymphoma		SIDM00637;MC116
190620_3256_008hb_00c8z_m02_s_1	P03	2019-06-20	M02	NB4	SIDM00428	Haematopoietic and Lymphoid	Acute Myeloid Leukemia	Acute promyelocytic leukemia	SIDM00428;NB4
190620_8953_008hc_00c90_m02_s_1	P03	2019-06-20	M02	SK-MES-1	SIDM01103	Lung	Non-Small Cell Lung Carcinoma	Squamous Cell Lung Carcinoma	SIDM01103;SK-MES-1
190620_3001_008hd_00c91_m02_s_1	P03	2019-06-20	M02	JM1	SIDM00689	Haematopoietic and Lymphoid	B-Lymphoblastic Leukemia		SIDM00689;JM1
190620_4022_008he_00c92_m02_s_1	P03	2019-06-20	M02	RCC-AB	SIDM00821	Kidney	Kidney Carcinoma	Clear cell renal cell carcinoma	SIDM00821;RCC-AB
190620_hek_008hf_00c93_m02_s_1	P03	2019-06-20	M02	Control_HEK293T_lys	Control_HEK293T	Control_HEK293T	Control_HEK293T		Control_HEK293T;Control_HEK293T_lys
190620_hek-qcs_000f2_00c94_m02_s_1	P03	2019-06-20	M02	Control_HEK293T_std_H002	Control_HEK293T	Control_HEK293T	Control_HEK293T		Control_HEK293T;Control_HEK293T_std_H002
190621_2084_008gk_00c95_m05_s_1	P03	2019-06-21	M05	SF295	SIDM00084	Central Nervous System	Glioblastoma		SIDM00084;SF295
190621_3241_008gl_00c96_m05_s_1	P03	2019-06-21	M05	MY-M12	SIDM01217	Haematopoietic and Lymphoid	Other Blood Cancers	Acute Biphenotypic Leukemia	SIDM01217;MY-M12
190621_3057_008gm_00c97_m05_s_1	P03	2019-06-21	M05	KOSC-2	SIDM00603	Head and Neck	Head and Neck Carcinoma	Floor of mouth squamous cell carcinoma	SIDM00603;KOSC-2
190621_2170_008go_00c99_m05_s_1	P03	2019-06-21	M05	SW156	SIDM01162	Kidney	Kidney Carcinoma		SIDM01162;SW156
190621_3043_008gp_00c9a_m05_s_1	P03	2019-06-21	M05	KMH-2	SIDM00619	Thyroid	Thyroid Gland Carcinoma	Anaplastic Thyroid Carcinoma	SIDM00619;KMH-2
190621_3054_008gq_00c9b_m05_s_1	P03	2019-06-21	M05	KON	SIDM00604	Head and Neck	Head and Neck Carcinoma	Oral Cavity Squamous Cell Carcinoma	SIDM00604;KON
190621_3310_008gr_00c9c_m05_s_1	P03	2019-06-21	M05	NCI-H1838	SIDM00769	Lung	Non-Small Cell Lung Carcinoma	Lung Adenocarcinoma	SIDM00769;NCI-H1838
190621_8676_008gs_00c9d_m05_s_1	P03	2019-06-21	M05	NCI-H1568	SIDM00750	Lung	Non-Small Cell Lung Carcinoma	Lung Adenocarcinoma	SIDM00750;NCI-H1568
190621_9670_008gv_00c9g_m05_s_1	P03	2019-06-21	M05	NCI-H1770	SIDM00737	Lung	Non-Small Cell Lung Carcinoma		SIDM00737;NCI-H1770
190621_8951_008gw_00c9h_m05_s_1	P03	2019-06-21	M05	A704	SIDM00849	Kidney	Kidney Carcinoma		SIDM00849;A704
190621_6657_008gx_00c9i_m05_s_1	P03	2019-06-21	M05	HCC1428	SIDM00881	Breast	Breast Carcinoma	Breast adenocarcinoma	SIDM00881;HCC1428
190621_2436_008gy_00c9j_m05_s_1	P03	2019-06-21	M05	LB2241-RCC	SIDM00186	Kidney	Kidney Carcinoma		SIDM00186;LB2241-RCC
190621_hek_008gz_00c9k_m05_s_1	P03	2019-06-21	M05	Control_HEK293T_lys	Control_HEK293T	Control_HEK293T	Control_HEK293T		Control_HEK293T;Control_HEK293T_lys
190621_hek-qcs_000f2_00c9l_m05_s_1	P03	2019-06-21	M05	Control_HEK293T_std_H002	Control_HEK293T	Control_HEK293T	Control_HEK293T		Control_HEK293T;Control_HEK293T_std_H002
190621_8030_008h0_00c9m_m03_s_1	P03	2019-06-21	M03	KASUMI-1	SIDM01005	Haematopoietic and Lymphoid	Acute Myeloid Leukemia	Childhood Acute Myeloid Leukemia with Maturation	SIDM01005;KASUMI-1
190621_2764_008h1_00c9n_m03_s_1	P03	2019-06-21	M03	HCC-15	SIDM01072	Lung	Non-Small Cell Lung Carcinoma	Squamous Cell Lung Carcinoma	SIDM01072;HCC-15
190621_2614_008h2_00c9o_m03_s_1	P03	2019-06-21	M03	COR-L311	SIDM00509	Lung	Small Cell Lung Carcinoma		SIDM00509;COR-L311
190621_2279_008h3_00c9p_m03_s_1	P03	2019-06-21	M03	WM793B	SIDM00973	Skin	Melanoma		SIDM00973;WM793B
190621_8834_008h5_00c9r_m03_s_1	P03	2019-06-21	M03	A204	SIDM00798	Soft Tissue	Rhabdomyosarcoma	Embryonal rhabdomyosarcoma	SIDM00798;A204
190621_7955_008h7_00c9t_m03_s_1	P03	2019-06-21	M03	OV-56	SIDM00475	Ovary	Ovarian Carcinoma	Ovarian serous adenocarcinoma	SIDM00475;OV-56
190621_3330_008h8_00c9u_m03_s_1	P03	2019-06-21	M03	NCI-H2030	SIDM00715	Lung	Non-Small Cell Lung Carcinoma	Lung Adenocarcinoma	SIDM00715;NCI-H2030
190621_2125_008h9_00c9v_m03_s_1	P03	2019-06-21	M03	CAKI-1	SIDM00941	Kidney	Kidney Carcinoma	Clear cell renal cell carcinoma	SIDM00941;CAKI-1
190621_3138_008ha_00c9w_m03_s_1	P03	2019-06-21	M03	MC116	SIDM00637	Haematopoietic and Lymphoid	B-Cell Non-Hodgkin's Lymphoma		SIDM00637;MC116
190621_3256_008hb_00c9x_m03_s_1	P03	2019-06-21	M03	NB4	SIDM00428	Haematopoietic and Lymphoid	Acute Myeloid Leukemia	Acute promyelocytic leukemia	SIDM00428;NB4
190621_8953_008hc_00c9y_m03_s_1	P03	2019-06-21	M03	SK-MES-1	SIDM01103	Lung	Non-Small Cell Lung Carcinoma	Squamous Cell Lung Carcinoma	SIDM01103;SK-MES-1
190621_3001_008hd_00c9z_m03_s_1	P03	2019-06-21	M03	JM1	SIDM00689	Haematopoietic and Lymphoid	B-Lymphoblastic Leukemia		SIDM00689;JM1
190621_4022_008he_00ca0_m03_s_1	P03	2019-06-21	M03	RCC-AB	SIDM00821	Kidney	Kidney Carcinoma	Clear cell renal cell carcinoma	SIDM00821;RCC-AB
190621_hek_008hf_00ca1_m03_s_1	P03	2019-06-21	M03	Control_HEK293T_lys	Control_HEK293T	Control_HEK293T	Control_HEK293T		Control_HEK293T;Control_HEK293T_lys
190621_hek-qcs_000f2_00ca2_m03_s_1	P03	2019-06-21	M03	Control_HEK293T_std_H002	Control_HEK293T	Control_HEK293T	Control_HEK293T		Control_HEK293T;Control_HEK293T_std_H002
190622_2084_008hg_00ca3_m02_s_1	P03	2019-06-22	M02	SF295	SIDM00084	Central Nervous System	Glioblastoma		SIDM00084;SF295
190622_3241_008hh_00ca4_m02_s_1	P03	2019-06-22	M02	MY-M12	SIDM01217	Haematopoietic and Lymphoid	Other Blood Cancers	Acute Biphenotypic Leukemia	SIDM01217;MY-M12
190622_3057_008hi_00ca5_m02_s_1	P03	2019-06-22	M02	KOSC-2	SIDM00603	Head and Neck	Head and Neck Carcinoma	Floor of mouth squamous cell carcinoma	SIDM00603;KOSC-2
190622_2170_008hk_00ca7_m02_s_1	P03	2019-06-22	M02	SW156	SIDM01162	Kidney	Kidney Carcinoma		SIDM01162;SW156
190622_3043_008hl_00ca8_m02_s_1	P03	2019-06-22	M02	KMH-2	SIDM00619	Thyroid	Thyroid Gland Carcinoma	Anaplastic Thyroid Carcinoma	SIDM00619;KMH-2
190622_3054_008hm_00ca9_m02_s_1	P03	2019-06-22	M02	KON	SIDM00604	Head and Neck	Head and Neck Carcinoma	Oral Cavity Squamous Cell Carcinoma	SIDM00604;KON
190622_3310_008hn_00caa_m02_s_1	P03	2019-06-22	M02	NCI-H1838	SIDM00769	Lung	Non-Small Cell Lung Carcinoma	Lung Adenocarcinoma	SIDM00769;NCI-H1838
190622_8676_008ho_00cab_m02_s_1	P03	2019-06-22	M02	NCI-H1568	SIDM00750	Lung	Non-Small Cell Lung Carcinoma	Lung Adenocarcinoma	SIDM00750;NCI-H1568
190622_2029_008hp_00cac_m02_s_1	P03	2019-06-22	M02	RERF-LC-KJ	SIDM00356	Lung	Non-Small Cell Lung Carcinoma	Lung Adenocarcinoma	SIDM00356;RERF-LC-KJ
190622_9670_008hr_00cae_m02_s_1	P03	2019-06-22	M02	NCI-H1770	SIDM00737	Lung	Non-Small Cell Lung Carcinoma		SIDM00737;NCI-H1770
190622_8951_008hs_00cr3_m02_s_1	P03	2019-06-22	M02	A704	SIDM00849	Kidney	Kidney Carcinoma		SIDM00849;A704
190622_6657_008ht_00cr4_m02_s_1	P03	2019-06-22	M02	HCC1428	SIDM00881	Breast	Breast Carcinoma	Breast adenocarcinoma	SIDM00881;HCC1428
190622_2436_008hu_00cr5_m02_s_1	P03	2019-06-22	M02	LB2241-RCC	SIDM00186	Kidney	Kidney Carcinoma		SIDM00186;LB2241-RCC
190622_hek_008hv_00cr6_m02_s_1	P03	2019-06-22	M02	Control_HEK293T_lys	Control_HEK293T	Control_HEK293T	Control_HEK293T		Control_HEK293T;Control_HEK293T_lys
190622_hek-qcs_000f2_00cr7_m02_s_1	P03	2019-06-22	M02	Control_HEK293T_std_H002	Control_HEK293T	Control_HEK293T	Control_HEK293T		Control_HEK293T;Control_HEK293T_std_H002
190623_2108_008hw_00cr8_m02_s_1	P03	2019-06-23	M02	SK-MEL-30	SIDM00392	Skin	Melanoma	Cutaneous melanoma	SIDM00392;SK-MEL-30
190623_3747_008hx_00cr9_m02_s_1	P03	2019-06-23	M02	OV-7	SIDM00474	Ovary	Ovarian Carcinoma		SIDM00474;OV-7
190623_2108_008hy_00cra_m02_s_1	P03	2019-06-23	M02	SK-MEL-30	SIDM00392	Skin	Melanoma	Cutaneous melanoma	SIDM00392;SK-MEL-30
190623_3747_008hz_00crb_m02_s_1	P03	2019-06-23	M02	OV-7	SIDM00474	Ovary	Ovarian Carcinoma		SIDM00474;OV-7
190623_2108_008i0_00crc_m02_s_1	P03	2019-06-23	M02	SK-MEL-30	SIDM00392	Skin	Melanoma	Cutaneous melanoma	SIDM00392;SK-MEL-30
190623_3747_008i1_00crd_m02_s_1	P03	2019-06-23	M02	OV-7	SIDM00474	Ovary	Ovarian Carcinoma		SIDM00474;OV-7
190623_hek_008i2_00cre_m02_s_1	P03	2019-06-23	M02	Control_HEK293T_lys	Control_HEK293T	Control_HEK293T	Control_HEK293T		Control_HEK293T;Control_HEK293T_lys
190622_2084_008hg_00crg_m03_s_1	P03	2019-06-22	M03	SF295	SIDM00084	Central Nervous System	Glioblastoma		SIDM00084;SF295
190622_3241_008hh_00crh_m03_s_1	P03	2019-06-22	M03	MY-M12	SIDM01217	Haematopoietic and Lymphoid	Other Blood Cancers	Acute Biphenotypic Leukemia	SIDM01217;MY-M12
190622_3057_008hi_00cri_m03_s_1	P03	2019-06-22	M03	KOSC-2	SIDM00603	Head and Neck	Head and Neck Carcinoma	Floor of mouth squamous cell carcinoma	SIDM00603;KOSC-2
190622_2170_008hk_00crk_m03_s_1	P03	2019-06-22	M03	SW156	SIDM01162	Kidney	Kidney Carcinoma		SIDM01162;SW156
190622_3043_008hl_00crl_m03_s_1	P03	2019-06-22	M03	KMH-2	SIDM00619	Thyroid	Thyroid Gland Carcinoma	Anaplastic Thyroid Carcinoma	SIDM00619;KMH-2
190622_3054_008hm_00crm_m03_s_1	P03	2019-06-22	M03	KON	SIDM00604	Head and Neck	Head and Neck Carcinoma	Oral Cavity Squamous Cell Carcinoma	SIDM00604;KON
190622_3310_008hn_00crn_m03_s_1	P03	2019-06-22	M03	NCI-H1838	SIDM00769	Lung	Non-Small Cell Lung Carcinoma	Lung Adenocarcinoma	SIDM00769;NCI-H1838
190622_8676_008ho_00cro_m03_s_1	P03	2019-06-22	M03	NCI-H1568	SIDM00750	Lung	Non-Small Cell Lung Carcinoma	Lung Adenocarcinoma	SIDM00750;NCI-H1568
190622_2029_008hp_00crp_m03_s_1	P03	2019-06-22	M03	RERF-LC-KJ	SIDM00356	Lung	Non-Small Cell Lung Carcinoma	Lung Adenocarcinoma	SIDM00356;RERF-LC-KJ
190622_9670_008hr_00crr_m03_s_1	P03	2019-06-22	M03	NCI-H1770	SIDM00737	Lung	Non-Small Cell Lung Carcinoma		SIDM00737;NCI-H1770
190622_8951_008hs_00crs_m03_s_1	P03	2019-06-22	M03	A704	SIDM00849	Kidney	Kidney Carcinoma		SIDM00849;A704
190622_6657_008ht_00crt_m03_s_1	P03	2019-06-22	M03	HCC1428	SIDM00881	Breast	Breast Carcinoma	Breast adenocarcinoma	SIDM00881;HCC1428
190622_2436_008hu_00cru_m03_s_1	P03	2019-06-22	M03	LB2241-RCC	SIDM00186	Kidney	Kidney Carcinoma		SIDM00186;LB2241-RCC
190622_hek_008hv_00crv_m03_s_1	P03	2019-06-22	M03	Control_HEK293T_lys	Control_HEK293T	Control_HEK293T	Control_HEK293T		Control_HEK293T;Control_HEK293T_lys
190622_hek-qcs_000f2_00crw_m03_s_1	P03	2019-06-22	M03	Control_HEK293T_std_H002	Control_HEK293T	Control_HEK293T	Control_HEK293T		Control_HEK293T;Control_HEK293T_std_H002
190622_hek-qcs_000f2_00csd_m05_s_1	P03	2019-06-22	M05	Control_HEK293T_std_H002	Control_HEK293T	Control_HEK293T	Control_HEK293T		Control_HEK293T;Control_HEK293T_std_H002
190623_2108_008hw_00cse_m05_s_1	P03	2019-06-23	M05	SK-MEL-30	SIDM00392	Skin	Melanoma	Cutaneous melanoma	SIDM00392;SK-MEL-30
190623_3747_008hx_00csf_m05_s_1	P03	2019-06-23	M05	OV-7	SIDM00474	Ovary	Ovarian Carcinoma		SIDM00474;OV-7
190623_2108_008hy_00csg_m05_s_1	P03	2019-06-23	M05	SK-MEL-30	SIDM00392	Skin	Melanoma	Cutaneous melanoma	SIDM00392;SK-MEL-30
190623_3747_008hz_00csh_m05_s_1	P03	2019-06-23	M05	OV-7	SIDM00474	Ovary	Ovarian Carcinoma		SIDM00474;OV-7
190623_2108_008i0_00csi_m05_s_1	P03	2019-06-23	M05	SK-MEL-30	SIDM00392	Skin	Melanoma	Cutaneous melanoma	SIDM00392;SK-MEL-30
190623_3747_008i1_00csj_m05_s_1	P03	2019-06-23	M05	OV-7	SIDM00474	Ovary	Ovarian Carcinoma		SIDM00474;OV-7
190623_hek_008i2_00csk_m05_s_1	P03	2019-06-23	M05	Control_HEK293T_lys	Control_HEK293T	Control_HEK293T	Control_HEK293T		Control_HEK293T;Control_HEK293T_lys
190623_e0022-p02-4072_008i6_00csl_m05_s_1	P03	2019-06-23	M05	SK-CO-1	SIDM01096	Large Intestine	Colorectal Carcinoma	Colon adenocarcinoma	SIDM01096;SK-CO-1
190623_hek-qcs_000f2_00csm_m05_s_1	P03	2019-06-23	M05	Control_HEK293T_std_H002	Control_HEK293T	Control_HEK293T	Control_HEK293T		Control_HEK293T;Control_HEK293T_std_H002
190623_hek-qcs_000f2_00ct3_m02_s_1	P03	2019-06-23	M02	Control_HEK293T_std_H002	Control_HEK293T	Control_HEK293T	Control_HEK293T		Control_HEK293T;Control_HEK293T_std_H002
190625_7369_008dz_00ct4_m03_s_1	P03	2019-06-25	M03	CAL-27	SIDM00937	Head and Neck	Head and Neck Carcinoma	Tongue Squamous Cell Carcinoma	SIDM00937;CAL-27
190625_6250_005qw_00ct5_m03_s_1	P03	2019-06-25	M03	EVSA-T	SIDM01042	Breast	Breast Carcinoma		SIDM01042;EVSA-T
190625_7672_0043g_00ct7_m03_s_1	P03	2019-06-25	M03	CAPAN-2	SIDM00943	Pancreas	Pancreatic Carcinoma	Pancreatic ductal adenocarcinoma	SIDM00943;CAPAN-2
190625_2386_00482_00ct8_m03_s_1	P03	2019-06-25	M03	GB-1	SIDM00581	Central Nervous System	Glioblastoma		SIDM00581;GB-1
190625_6490_0043d_00ct9_m02_s_1	P03	2019-06-25	M02	NCI-H1648	SIDM00746	Lung	Non-Small Cell Lung Carcinoma	Lung Adenocarcinoma	SIDM00746;NCI-H1648
190625_hek139_00480_00ctb_m02_s_1	P03	2019-06-25	M02	Control_HEK293T_lys	Control_HEK293T	Control_HEK293T	Control_HEK293T		Control_HEK293T;Control_HEK293T_lys
190625_3800_004fj_00ctc_m02_s_1	P03	2019-06-25	M02	EMC-BAC-2	SIDM00047	Lung	Non-Small Cell Lung Carcinoma		SIDM00047;EMC-BAC-2
190625_2524_0087y_00ctg_m02_s_1	P03	2019-06-25	M02	ChaGo-K-1	SIDM00924	Lung	Other Solid Carcinomas	Bronchogenic carcinoma	SIDM00924;ChaGo-K-1
190625_2337_008bk_00cth_m02_s_1	P03	2019-06-25	M02	CTB-1	SIDM00283	Haematopoietic and Lymphoid	B-Cell Non-Hodgkin's Lymphoma	Diffuse large B-cell lymphoma	SIDM00283;CTB-1
190628_7330_004of_00cti_m02_s_1	P03	2019-06-28	M02	BALL-1	SIDM00287	Haematopoietic and Lymphoid	B-Lymphoblastic Leukemia	Adult B acute lymphoblastic leukemia	SIDM00287;BALL-1
190628_8919_004og_00ctj_m02_s_1	P03	2019-06-28	M02	KMOE-2	SIDM01019	Haematopoietic and Lymphoid	Acute Myeloid Leukemia	Erythroleukemia	SIDM01019;KMOE-2
190628_3253_004oh_00ctk_m02_s_1	P03	2019-06-28	M02	NB(TU)1-10	SIDM00579	Peripheral Nervous System	Neuroblastoma		SIDM00579;NB(TU)1-10
190628_6579_004oi_00ctl_m02_s_1	P03	2019-06-28	M02	DU-4475	SIDM01001	Breast	Breast Carcinoma		SIDM01001;DU-4475
190628_2446_004oj_00e9m_m02_s_1	P03	2019-06-28	M02	42-MG-BA	SIDM00982	Central Nervous System	Glioblastoma		SIDM00982;42-MG-BA
190628_3475_004ok_00e9n_m02_s_1	P03	2019-06-28	M02	P32-ISH	SIDM00362	Haematopoietic and Lymphoid	Burkitt's Lymphoma		SIDM00362;P32-ISH
190628_8920_004ol_00e9o_m02_s_1	P03	2019-06-28	M02	DMS-273	SIDM00522	Lung	Small Cell Lung Carcinoma		SIDM00522;DMS-273
190628_7149_004om_00e9p_m02_s_1	P03	2019-06-28	M02	IMR-5	SIDM01206	Peripheral Nervous System	Neuroblastoma		SIDM01206;IMR-5
190628_8737_004oo_00e9q_m02_s_1	P03	2019-06-28	M02	H9	SIDM01251	Haematopoietic and Lymphoid	T-Cell Non-Hodgkin's Lymphoma	Cutaneous T-Cell Lymphoma	SIDM01251;H9
190628_2997_004op_00e9r_m02_s_1	P03	2019-06-28	M02	JiyoyeP-2003	SIDM00808	Haematopoietic and Lymphoid	Burkitt's Lymphoma		SIDM00808;JiyoyeP-2003
190628_3067_004or_00e9t_m02_s_1	P03	2019-06-28	M02	ASH-3	SIDM00491	Thyroid	Thyroid Gland Carcinoma	Thyroid gland anaplastic carcinoma	SIDM00491;ASH-3
190628_2277_004os_00e9u_m02_s_1	P03	2019-06-28	M02	WM278	SIDM00975	Skin	Melanoma		SIDM00975;WM278
190628_8649_004ot_00e9v_m02_s_1	P03	2019-06-28	M02	PANC-08-13	SIDM01136	Pancreas	Pancreatic Carcinoma	Pancreatic ductal adenocarcinoma	SIDM01136;PANC-08-13
190628_hek314_004ou_00e9w_m02_s_1	P03	2019-06-28	M02	Control_HEK293T_lys	Control_HEK293T	Control_HEK293T	Control_HEK293T		Control_HEK293T;Control_HEK293T_lys
190628_hek-qcs_000f2_00e9x_m02_s_1	P03	2019-06-28	M02	Control_HEK293T_std_H002	Control_HEK293T	Control_HEK293T	Control_HEK293T		Control_HEK293T;Control_HEK293T_std_H002
190629_8940_0053g_00e9y_m02_s_1	P03	2019-06-29	M02	23132-87	SIDM00980	Stomach	Gastric Carcinoma	Gastric adenocarcinoma	SIDM00980;23132-87
190629_2032_0053h_00e9z_m02_s_1	P03	2019-06-29	M02	RERF-LC-Sq1	SIDM00354	Lung	Non-Small Cell Lung Carcinoma	Squamous Cell Lung Carcinoma	SIDM00354;RERF-LC-Sq1
190629_2076_0053i_00ea0_m02_s_1	P03	2019-06-29	M02	SCC90	SIDM00399	Head and Neck	Head and Neck Carcinoma	Tongue squamous cell carcinoma	SIDM00399;SCC90
190629_7630_0053j_00ea1_m02_s_1	P03	2019-06-29	M02	B-CPAP	SIDM00992	Thyroid	Thyroid Gland Carcinoma	Poorly differentiated thyroid gland carcinoma	SIDM00992;B-CPAP
190629_2729_0053k_00ea2_m02_s_1	P03	2019-06-29	M02	NCI-H2722	SIDM00099	Lung	Mesothelioma	Malignant Pleural Mesothelioma	SIDM00099;NCI-H2722
190629_2182_0053m_00ea4_m02_s_1	P03	2019-06-29	M02	SW756	SIDM01174	Cervix	Cervical Carcinoma	Human Papilloma Virus-Related Cervical Squamous Cell Carcinoma	SIDM01174;SW756
190629_7371_0053o_00ea6_m02_s_1	P03	2019-06-29	M02	EW-13	SIDM00621	Bone	Ewing's Sarcoma		SIDM00621;EW-13
190629_3418_0053p_00ea7_m02_s_1	P03	2019-06-29	M02	NEC8	SIDM00243	Testis	Other Solid Carcinomas	Testicular embryonal carcinoma	SIDM00243;NEC8
190629_2278_0053q_00ea8_m02_s_1	P03	2019-06-29	M02	WM35	SIDM00974	Skin	Melanoma		SIDM00974;WM35
190629_8670_0053r_00ea9_m02_s_1	P03	2019-06-29	M02	SAT	SIDM00350	Head and Neck	Head and Neck Carcinoma	Head and Neck Squamous Cell Carcinoma	SIDM00350;SAT
190629_7773_0053s_00eaa_m02_s_1	P03	2019-06-29	M02	NCI-H2369	SIDM00104	Lung	Mesothelioma	Malignant Pleural Mesothelioma	SIDM00104;NCI-H2369
190629_7010_0053u_00eac_m02_s_1	P03	2019-06-29	M02	A253	SIDM00796	Head and Neck	Head and Neck Carcinoma	Salivary gland squamous cell carcinoma	SIDM00796;A253
190629_hek-qcs_000f2_00ead_m02_s_1	P03	2019-06-29	M02	Control_HEK293T_std_H002	Control_HEK293T	Control_HEK293T	Control_HEK293T		Control_HEK293T;Control_HEK293T_std_H002
190629_8851_00552_00eae_m01_s_1	P03	2019-06-29	M01	NCI-H2170	SIDM00716	Lung	Non-Small Cell Lung Carcinoma	Squamous Cell Lung Carcinoma	SIDM00716;NCI-H2170
190629_8870_00553_00eaf_m01_s_1	P03	2019-06-29	M01	T47D	SIDM00097	Breast	Breast Carcinoma	Invasive Ductal Carcinoma of No Special Type	SIDM00097;T47D
190629_3419_00555_00eah_m01_s_1	P03	2019-06-29	M01	NH-12	SIDM00577	Peripheral Nervous System	Neuroblastoma		SIDM00577;NH-12
190629_7073_00556_00eai_m01_s_1	P03	2019-06-29	M01	MCF7	SIDM00148	Breast	Breast Carcinoma	Invasive Ductal Carcinoma of No Special Type	SIDM00148;MCF7
190629_8849_00557_00eaj_m01_s_1	P03	2019-06-29	M01	786-0	SIDM00125	Kidney	Kidney Carcinoma		SIDM00125;786-0
190629_8830_00558_00eak_m01_s_1	P03	2019-06-29	M01	EJM	SIDM01048	Haematopoietic and Lymphoid	Plasma Cell Myeloma		SIDM01048;EJM
190629_2702_00559_00eal_m01_s_1	P03	2019-06-29	M01	G-402	SIDM00855	Soft Tissue	Other Sarcomas	Epithelioid Cell Type Gastrointestinal Stromal Tumor	SIDM00855;G-402
190629_8853_0055a_00eam_m01_s_1	P03	2019-06-29	M01	KYSE-150	SIDM01031	Esophagus	Esophageal Carcinoma	Esophageal Squamous Cell Carcinoma	SIDM01031;KYSE-150
190629_2561_0055b_00ean_m01_s_1	P03	2019-06-29	M01	TGBC24TKB	SIDM00267	Biliary Tract	Biliary Tract Carcinoma	Gallbladder carcinoma	SIDM00267;TGBC24TKB
190629_5970_0055c_00eao_m01_s_1	P03	2019-06-29	M01	NCI-H1975	SIDM00759	Lung	Non-Small Cell Lung Carcinoma	Lung Adenocarcinoma	SIDM00759;NCI-H1975
190629_3056_0055d_00eap_m01_s_1	P03	2019-06-29	M01	KOPN-8	SIDM01034	Haematopoietic and Lymphoid	B-Lymphoblastic Leukemia	Childhood B acute lymphoblastic leukemia	SIDM01034;KOPN-8
190629_2157_0055e_00eaq_m01_s_1	P03	2019-06-29	M01	SUP-HD1	SIDM00422	Haematopoietic and Lymphoid	Hodgkin's Lymphoma		SIDM00422;SUP-HD1
190629_3507_0055f_00ear_m01_s_1	P03	2019-06-29	M01	PF-382	SIDM00451	Haematopoietic and Lymphoid	T-Lymphoblastic Leukemia	Childhood T acute lymphoblastic leukemia	SIDM00451;PF-382
190629_2159_0055g_00eas_m01_s_1	P03	2019-06-29	M01	SUP-M2	SIDM00421	Haematopoietic and Lymphoid	T-Cell Non-Hodgkin's Lymphoma	Anaplastic Large Cell Lymphoma	SIDM00421;SUP-M2
190629_hek137_0055h_00eat_m01_s_1	P03	2019-06-29	M01	Control_HEK293T_lys	Control_HEK293T	Control_HEK293T	Control_HEK293T		Control_HEK293T;Control_HEK293T_lys
190629_hek-qcs_000f2_00eau_m01_s_1	P03	2019-06-29	M01	Control_HEK293T_std_H002	Control_HEK293T	Control_HEK293T	Control_HEK293T		Control_HEK293T;Control_HEK293T_std_H002
190629_8498_0059k_00eav_m01_s_1	P03	2019-06-29	M01	CAL-33	SIDM00942	Head and Neck	Head and Neck Carcinoma	Tongue Squamous Cell Carcinoma	SIDM00942;CAL-33
190629_2300_0059l_00eaw_m01_s_1	P03	2019-06-29	M01	697	SIDM01076	Haematopoietic and Lymphoid	B-Lymphoblastic Leukemia	Childhood B acute lymphoblastic leukemia	SIDM01076;697
190629_3095_0059m_00eax_m01_s_1	P03	2019-06-29	M01	LC-1-sq	SIDM00300	Lung	Non-Small Cell Lung Carcinoma	Squamous Cell Lung Carcinoma	SIDM00300;LC-1-sq
190629_2364_0059n_00eay_m01_s_1	P03	2019-06-29	M01	EM-2	SIDM01047	Haematopoietic and Lymphoid	Chronic Myelogenous Leukemia		SIDM01047;EM-2
190629_7956_0059p_00eb0_m01_s_1	P03	2019-06-29	M01	TYK-nu	SIDM00321	Ovary	Ovarian Carcinoma	High grade ovarian serous adenocarcinoma	SIDM00321;TYK-nu
190629_3084_0059q_00eb1_m01_s_1	P03	2019-06-29	M01	KYSE-50	SIDM00550	Esophagus	Esophageal Carcinoma	Esophageal Squamous Cell Carcinoma	SIDM00550;KYSE-50
190629_2033_0059r_00eb2_m01_s_1	P03	2019-06-29	M01	RH-1	SIDM00427	Bone	Ewing's Sarcoma		SIDM00427;RH-1
190629_3031_0059s_00eb3_m01_s_1	P03	2019-06-29	M01	KCL-22	SIDM01004	Haematopoietic and Lymphoid	Chronic Myelogenous Leukemia		SIDM01004;KCL-22
190629_6349_0059t_00eb4_m01_s_1	P03	2019-06-29	M01	SNU-175	SIDM00216	Large Intestine	Colorectal Carcinoma	Colon adenocarcinoma	SIDM00216;SNU-175
190629_6871_0059u_00eb5_m01_s_1	P03	2019-06-29	M01	DBTRG-05MG	SIDM00867	Central Nervous System	Glioblastoma		SIDM00867;DBTRG-05MG
190629_4774_0059v_00eb6_m01_s_1	P03	2019-06-29	M01	HuO9	SIDM00599	Bone	Osteosarcoma		SIDM00599;HuO9
190629_2221_0059w_00eb7_m01_s_1	P03	2019-06-29	M01	TOV-112D	SIDM01170	Ovary	Ovarian Carcinoma	Ovarian endometrioid adenocarcinoma	SIDM01170;TOV-112D
190629_2565_0059x_00eb8_m01_s_1	P03	2019-06-29	M01	VA-ES-BJ	SIDM01179	Soft Tissue	Other Sarcomas	Epithelioid Sarcoma	SIDM01179;VA-ES-BJ
190629_8952_0059y_00eb9_m01_s_1	P03	2019-06-29	M01	HT-1080	SIDM00828	Soft Tissue	Other Sarcomas	Fibrosarcoma	SIDM00828;HT-1080
190629_hek138_0059z_00eba_m01_s_1	P03	2019-06-29	M01	Control_HEK293T_lys	Control_HEK293T	Control_HEK293T	Control_HEK293T		Control_HEK293T;Control_HEK293T_lys
190629_hek-qcs_000f2_00ebb_m01_s_1	P03	2019-06-29	M01	Control_HEK293T_std_H002	Control_HEK293T	Control_HEK293T	Control_HEK293T		Control_HEK293T;Control_HEK293T_std_H002
190701_8498_005c8_00ebc_m01_s_1	P03	2019-07-01	M01	CAL-33	SIDM00942	Head and Neck	Head and Neck Carcinoma	Tongue Squamous Cell Carcinoma	SIDM00942;CAL-33
190701_2300_005c9_00ebd_m01_s_1	P03	2019-07-01	M01	697	SIDM01076	Haematopoietic and Lymphoid	B-Lymphoblastic Leukemia	Childhood B acute lymphoblastic leukemia	SIDM01076;697
190701_3095_005ca_00ebe_m01_s_1	P03	2019-07-01	M01	LC-1-sq	SIDM00300	Lung	Non-Small Cell Lung Carcinoma	Squamous Cell Lung Carcinoma	SIDM00300;LC-1-sq
190701_2364_005cb_00ebf_m01_s_1	P03	2019-07-01	M01	EM-2	SIDM01047	Haematopoietic and Lymphoid	Chronic Myelogenous Leukemia		SIDM01047;EM-2
190701_7956_005cd_00ebh_m01_s_1	P03	2019-07-01	M01	TYK-nu	SIDM00321	Ovary	Ovarian Carcinoma	High grade ovarian serous adenocarcinoma	SIDM00321;TYK-nu
190701_3084_005ce_00ebi_m01_s_1	P03	2019-07-01	M01	KYSE-50	SIDM00550	Esophagus	Esophageal Carcinoma	Esophageal Squamous Cell Carcinoma	SIDM00550;KYSE-50
190701_2033_005cf_00ebj_m01_s_1	P03	2019-07-01	M01	RH-1	SIDM00427	Bone	Ewing's Sarcoma		SIDM00427;RH-1
190701_3031_005cg_00ebk_m01_s_1	P03	2019-07-01	M01	KCL-22	SIDM01004	Haematopoietic and Lymphoid	Chronic Myelogenous Leukemia		SIDM01004;KCL-22
190701_6349_005ch_00ebl_m01_s_1	P03	2019-07-01	M01	SNU-175	SIDM00216	Large Intestine	Colorectal Carcinoma	Colon adenocarcinoma	SIDM00216;SNU-175
190701_6871_005ci_00ebm_m01_s_1	P03	2019-07-01	M01	DBTRG-05MG	SIDM00867	Central Nervous System	Glioblastoma		SIDM00867;DBTRG-05MG
190701_4774_005cj_00ebn_m01_s_1	P03	2019-07-01	M01	HuO9	SIDM00599	Bone	Osteosarcoma		SIDM00599;HuO9
190701_2221_005ck_00ebo_m01_s_1	P03	2019-07-01	M01	TOV-112D	SIDM01170	Ovary	Ovarian Carcinoma	Ovarian endometrioid adenocarcinoma	SIDM01170;TOV-112D
190701_2565_005cl_00ebp_m01_s_1	P03	2019-07-01	M01	VA-ES-BJ	SIDM01179	Soft Tissue	Other Sarcomas	Epithelioid Sarcoma	SIDM01179;VA-ES-BJ
190701_8952_005cm_00ebq_m01_s_1	P03	2019-07-01	M01	HT-1080	SIDM00828	Soft Tissue	Other Sarcomas	Fibrosarcoma	SIDM00828;HT-1080
190701_hek155_005cn_00ebr_m01_s_1	P03	2019-07-01	M01	Control_HEK293T_lys	Control_HEK293T	Control_HEK293T	Control_HEK293T		Control_HEK293T;Control_HEK293T_lys
190701_hek-qcs_000f2_00ebs_m01_s_1	P03	2019-07-01	M01	Control_HEK293T_std_H002	Control_HEK293T	Control_HEK293T	Control_HEK293T		Control_HEK293T;Control_HEK293T_std_H002
190701_8851_005a0_00ebt_m02_s_1	P03	2019-07-01	M02	NCI-H2170	SIDM00716	Lung	Non-Small Cell Lung Carcinoma	Squamous Cell Lung Carcinoma	SIDM00716;NCI-H2170
190701_8870_005a1_00ebu_m02_s_1	P03	2019-07-01	M02	T47D	SIDM00097	Breast	Breast Carcinoma	Invasive Ductal Carcinoma of No Special Type	SIDM00097;T47D
190701_3419_005a3_00ebw_m02_s_1	P03	2019-07-01	M02	NH-12	SIDM00577	Peripheral Nervous System	Neuroblastoma		SIDM00577;NH-12
190701_7073_005a4_00ebx_m02_s_1	P03	2019-07-01	M02	MCF7	SIDM00148	Breast	Breast Carcinoma	Invasive Ductal Carcinoma of No Special Type	SIDM00148;MCF7
190701_8849_005a5_00eby_m02_s_1	P03	2019-07-01	M02	786-0	SIDM00125	Kidney	Kidney Carcinoma		SIDM00125;786-0
190701_8830_005a6_00ebz_m02_s_1	P03	2019-07-01	M02	EJM	SIDM01048	Haematopoietic and Lymphoid	Plasma Cell Myeloma		SIDM01048;EJM
190701_2702_005a7_00ec0_m02_s_1	P03	2019-07-01	M02	G-402	SIDM00855	Soft Tissue	Other Sarcomas	Epithelioid Cell Type Gastrointestinal Stromal Tumor	SIDM00855;G-402
190701_8853_005a8_00ec1_m02_s_1	P03	2019-07-01	M02	KYSE-150	SIDM01031	Esophagus	Esophageal Carcinoma	Esophageal Squamous Cell Carcinoma	SIDM01031;KYSE-150
190701_2561_005a9_00ec2_m02_s_1	P03	2019-07-01	M02	TGBC24TKB	SIDM00267	Biliary Tract	Biliary Tract Carcinoma	Gallbladder carcinoma	SIDM00267;TGBC24TKB
190701_5970_005aa_00ec3_m02_s_1	P03	2019-07-01	M02	NCI-H1975	SIDM00759	Lung	Non-Small Cell Lung Carcinoma	Lung Adenocarcinoma	SIDM00759;NCI-H1975
190701_3056_005ab_00ec4_m02_s_1	P03	2019-07-01	M02	KOPN-8	SIDM01034	Haematopoietic and Lymphoid	B-Lymphoblastic Leukemia	Childhood B acute lymphoblastic leukemia	SIDM01034;KOPN-8
190701_2157_005ac_00ec5_m02_s_1	P03	2019-07-01	M02	SUP-HD1	SIDM00422	Haematopoietic and Lymphoid	Hodgkin's Lymphoma		SIDM00422;SUP-HD1
190701_3507_005ad_00ec6_m02_s_1	P03	2019-07-01	M02	PF-382	SIDM00451	Haematopoietic and Lymphoid	T-Lymphoblastic Leukemia	Childhood T acute lymphoblastic leukemia	SIDM00451;PF-382
190701_2159_005ae_00ec7_m02_s_1	P03	2019-07-01	M02	SUP-M2	SIDM00421	Haematopoietic and Lymphoid	T-Cell Non-Hodgkin's Lymphoma	Anaplastic Large Cell Lymphoma	SIDM00421;SUP-M2
190701_hek150_005af_00ec8_m02_s_1	P03	2019-07-01	M02	Control_HEK293T_lys	Control_HEK293T	Control_HEK293T	Control_HEK293T		Control_HEK293T;Control_HEK293T_lys
190701_hek-qcs_000f2_00ec9_m02_s_1	P03	2019-07-01	M02	Control_HEK293T_std_H002	Control_HEK293T	Control_HEK293T	Control_HEK293T		Control_HEK293T;Control_HEK293T_std_H002
190702_8851_005co_00eca_m02_s_1	P03	2019-07-02	M02	NCI-H2170	SIDM00716	Lung	Non-Small Cell Lung Carcinoma	Squamous Cell Lung Carcinoma	SIDM00716;NCI-H2170
190702_8870_005cp_00ecb_m02_s_1	P03	2019-07-02	M02	T47D	SIDM00097	Breast	Breast Carcinoma	Invasive Ductal Carcinoma of No Special Type	SIDM00097;T47D
190702_3419_005cr_00ecd_m02_s_1	P03	2019-07-02	M02	NH-12	SIDM00577	Peripheral Nervous System	Neuroblastoma		SIDM00577;NH-12
190702_7073_005cs_00ece_m02_s_1	P03	2019-07-02	M02	MCF7	SIDM00148	Breast	Breast Carcinoma	Invasive Ductal Carcinoma of No Special Type	SIDM00148;MCF7
190702_8849_005ct_00ecf_m02_s_1	P03	2019-07-02	M02	786-0	SIDM00125	Kidney	Kidney Carcinoma		SIDM00125;786-0
190702_8830_005cu_00ecg_m02_s_1	P03	2019-07-02	M02	EJM	SIDM01048	Haematopoietic and Lymphoid	Plasma Cell Myeloma		SIDM01048;EJM
190702_2702_005cv_00ech_m02_s_1	P03	2019-07-02	M02	G-402	SIDM00855	Soft Tissue	Other Sarcomas	Epithelioid Cell Type Gastrointestinal Stromal Tumor	SIDM00855;G-402
190702_8853_005cw_00eci_m02_s_1	P03	2019-07-02	M02	KYSE-150	SIDM01031	Esophagus	Esophageal Carcinoma	Esophageal Squamous Cell Carcinoma	SIDM01031;KYSE-150
190702_2561_005cx_00ecj_m02_s_1	P03	2019-07-02	M02	TGBC24TKB	SIDM00267	Biliary Tract	Biliary Tract Carcinoma	Gallbladder carcinoma	SIDM00267;TGBC24TKB
190702_5970_005cy_00eck_m02_s_1	P03	2019-07-02	M02	NCI-H1975	SIDM00759	Lung	Non-Small Cell Lung Carcinoma	Lung Adenocarcinoma	SIDM00759;NCI-H1975
190702_3056_005cz_00ecl_m02_s_1	P03	2019-07-02	M02	KOPN-8	SIDM01034	Haematopoietic and Lymphoid	B-Lymphoblastic Leukemia	Childhood B acute lymphoblastic leukemia	SIDM01034;KOPN-8
190702_2157_005d0_00ecm_m02_s_1	P03	2019-07-02	M02	SUP-HD1	SIDM00422	Haematopoietic and Lymphoid	Hodgkin's Lymphoma		SIDM00422;SUP-HD1
190702_3507_005d1_00ecn_m02_s_1	P03	2019-07-02	M02	PF-382	SIDM00451	Haematopoietic and Lymphoid	T-Lymphoblastic Leukemia	Childhood T acute lymphoblastic leukemia	SIDM00451;PF-382
190702_2159_005d2_00eco_m02_s_1	P03	2019-07-02	M02	SUP-M2	SIDM00421	Haematopoietic and Lymphoid	T-Cell Non-Hodgkin's Lymphoma	Anaplastic Large Cell Lymphoma	SIDM00421;SUP-M2
190702_hek173_005d3_00ecp_m02_s_1	P03	2019-07-02	M02	Control_HEK293T_lys	Control_HEK293T	Control_HEK293T	Control_HEK293T		Control_HEK293T;Control_HEK293T_lys
190702_hek-qcs_000f2_00ecq_m02_s_1	P03	2019-07-02	M02	Control_HEK293T_std_H002	Control_HEK293T	Control_HEK293T	Control_HEK293T		Control_HEK293T;Control_HEK293T_std_H002
190702_8918_005et_00ecr_m01_s_1	P03	2019-07-02	M01	NCI-H1155	SIDM00651	Lung	Non-Small Cell Lung Carcinoma	Lung large cell carcinoma	SIDM00651;NCI-H1155
190702_2091_005eu_00ecs_m01_s_1	P03	2019-07-02	M01	CA46	SIDM00907	Haematopoietic and Lymphoid	Burkitt's Lymphoma		SIDM00907;CA46
190702_3091_005ev_00ect_m01_s_1	P03	2019-07-02	M01	L-428	SIDM00327	Haematopoietic and Lymphoid	Hodgkin's Lymphoma		SIDM00327;L-428
190702_7451_005ew_00ecu_m01_s_1	P03	2019-07-02	M01	NCI-H1573	SIDM00749	Lung	Non-Small Cell Lung Carcinoma	Lung Adenocarcinoma	SIDM00749;NCI-H1573
190702_2939_005ex_00ecv_m01_s_1	P03	2019-07-02	M01	huH-1	SIDM00586	Liver	Hepatocellular Carcinoma		SIDM00586;huH-1
190702_8950_005ey_00ecw_m01_s_1	P03	2019-07-02	M01	8-MG-BA	SIDM00998	Central Nervous System	Glioblastoma		SIDM00998;8-MG-BA
190702_2322_005ez_00ecx_m01_s_1	P03	2019-07-02	M01	CADO-ES1	SIDM00961	Bone	Ewing's Sarcoma		SIDM00961;CADO-ES1
190702_3445_005f1_00ecy_m01_s_1	P03	2019-07-02	M01	OE19	SIDM00479	Esophagus	Esophageal Carcinoma	Esophageal Adenocarcinoma	SIDM00479;OE19
190702_7232_005f2_00ecz_m01_s_1	P03	2019-07-02	M01	HCC1806	SIDM00875	Breast	Breast Carcinoma	Breast squamous cell carcinoma	SIDM00875;HCC1806
190702_2637_005f3_00ed0_m01_s_1	P03	2019-07-02	M01	Daoy	SIDM00887	Central Nervous System	Other Solid Carcinomas	Medulloblastoma	SIDM00887;Daoy
190702_8672_005f4_00ed1_m01_s_1	P03	2019-07-02	M01	GOTO	SIDM00544	Peripheral Nervous System	Neuroblastoma		SIDM00544;GOTO
190702_3119_005f5_00ed2_m01_s_1	P03	2019-07-02	M01	LU-135	SIDM00294	Lung	Small Cell Lung Carcinoma		SIDM00294;LU-135
190702_6835_005f6_00ed3_m01_s_1	P03	2019-07-02	M01	SIMA	SIDM00395	Peripheral Nervous System	Neuroblastoma		SIDM00395;SIMA
190702_6609_005f7_00ed4_m01_s_1	P03	2019-07-02	M01	BT-20	SIDM00893	Breast	Breast Carcinoma	Invasive Ductal Carcinoma of No Special Type	SIDM00893;BT-20
190702_hek175_005f8_00ed5_m01_s_1	P03	2019-07-02	M01	Control_HEK293T_lys	Control_HEK293T	Control_HEK293T	Control_HEK293T		Control_HEK293T;Control_HEK293T_lys
190702_hek-qcs_000f2_00ed6_m01_s_1	P03	2019-07-02	M01	Control_HEK293T_std_H002	Control_HEK293T	Control_HEK293T	Control_HEK293T		Control_HEK293T;Control_HEK293T_std_H002
190702_hek-qcs_000f2_00edn_m04_s_1	P03	2019-07-02	M04	Control_HEK293T_std_H002	Control_HEK293T	Control_HEK293T	Control_HEK293T		Control_HEK293T;Control_HEK293T_std_H002
190703_hek-qcs_000f2_00ee4_m04_s_1	P03	2019-07-03	M04	Control_HEK293T_std_H002	Control_HEK293T	Control_HEK293T	Control_HEK293T		Control_HEK293T;Control_HEK293T_std_H002
190703_2651_005f9_00ee5_m01_s_1	P03	2019-07-03	M01	DMS-53	SIDM00523	Lung	Small Cell Lung Carcinoma		SIDM00523;DMS-53
190703_8949_005fa_00ee6_m01_s_1	P03	2019-07-03	M01	JVM-2	SIDM01013	Haematopoietic and Lymphoid	B-Cell Non-Hodgkin's Lymphoma	Mantle cell lymphoma	SIDM01013;JVM-2
190703_7589_005fc_00ee8_m01_s_1	P03	2019-07-03	M01	EW-18	SIDM00197	Bone	Ewing's Sarcoma		SIDM00197;EW-18
190703_6671_005fd_00ee9_m01_s_1	P03	2019-07-03	M01	GCT	SIDM00853	Soft Tissue	Other Sarcomas	Undifferentiated pleomorphic sarcoma	SIDM00853;GCT
190703_2567_005fe_00eea_m01_s_1	P03	2019-07-03	M01	CHSA8926	SIDM00176	Bone	Chondrosarcoma		SIDM00176;CHSA8926
190703_7770_005ff_00eeb_m01_s_1	P03	2019-07-03	M01	NCI-H1650	SIDM00745	Lung	Non-Small Cell Lung Carcinoma	Lung Adenocarcinoma	SIDM00745;NCI-H1650
190703_8259_005fg_00eec_m01_s_1	P03	2019-07-03	M01	MFE-319	SIDM00333	Endometrium	Endometrial Carcinoma	Endometrial adenosquamous carcinoma	SIDM00333;MFE-319
190703_2644_005fh_00eed_m01_s_1	P03	2019-07-03	M01	DG-75	SIDM00948	Haematopoietic and Lymphoid	Burkitt's Lymphoma		SIDM00948;DG-75
190703_6329_005fi_00eee_m01_s_1	P03	2019-07-03	M01	SNU-1	SIDM01146	Stomach	Gastric Carcinoma	Gastric adenocarcinoma	SIDM01146;SNU-1
190703_7889_005fj_00eef_m01_s_1	P03	2019-07-03	M01	NCI-H661	SIDM01122	Lung	Non-Small Cell Lung Carcinoma	Lung large cell carcinoma	SIDM01122;NCI-H661
190703_7829_005fk_00eeg_m01_s_1	P03	2019-07-03	M01	UACC-257	SIDM00108	Skin	Melanoma		SIDM00108;UACC-257
190703_3801_005fl_00eeh_m01_s_1	P03	2019-07-03	M01	TE-4	SIDM00250	Esophagus	Esophageal Carcinoma	Esophageal Squamous Cell Carcinoma	SIDM00250;TE-4
190703_6663_005fm_00eei_m01_s_1	P03	2019-07-03	M01	NCI-H446	SIDM00965	Lung	Small Cell Lung Carcinoma		SIDM00965;NCI-H446
190703_6658_005fn_00eej_m01_s_1	P03	2019-07-03	M01	HCC-827	SIDM01067	Lung	Non-Small Cell Lung Carcinoma	Lung Adenocarcinoma	SIDM01067;HCC-827
190703_hek176_005fo_00eek_m01_s_1	P03	2019-07-03	M01	Control_HEK293T_lys	Control_HEK293T	Control_HEK293T	Control_HEK293T		Control_HEK293T;Control_HEK293T_lys
190703_hek-qcs_000f2_00eel_m01_s_1	P03	2019-07-03	M01	Control_HEK293T_std_H002	Control_HEK293T	Control_HEK293T	Control_HEK293T		Control_HEK293T;Control_HEK293T_std_H002
190704_8918_005fp_00eem_m02_s_1	P03	2019-07-04	M02	NCI-H1155	SIDM00651	Lung	Non-Small Cell Lung Carcinoma	Lung large cell carcinoma	SIDM00651;NCI-H1155
190704_2091_005fq_00een_m02_s_1	P03	2019-07-04	M02	CA46	SIDM00907	Haematopoietic and Lymphoid	Burkitt's Lymphoma		SIDM00907;CA46
190704_3091_005fr_00eeo_m02_s_1	P03	2019-07-04	M02	L-428	SIDM00327	Haematopoietic and Lymphoid	Hodgkin's Lymphoma		SIDM00327;L-428
190704_7451_005fs_00eex_m02_s_1	P03	2019-07-04	M02	NCI-H1573	SIDM00749	Lung	Non-Small Cell Lung Carcinoma	Lung Adenocarcinoma	SIDM00749;NCI-H1573
190704_8950_005fu_00eez_m02_s_1	P03	2019-07-04	M02	8-MG-BA	SIDM00998	Central Nervous System	Glioblastoma		SIDM00998;8-MG-BA
190704_2322_005fv_00ef0_m02_s_1	P03	2019-07-04	M02	CADO-ES1	SIDM00961	Bone	Ewing's Sarcoma		SIDM00961;CADO-ES1
190704_7232_005fy_00ef2_m02_s_1	P03	2019-07-04	M02	HCC1806	SIDM00875	Breast	Breast Carcinoma	Breast squamous cell carcinoma	SIDM00875;HCC1806
190704_2637_005fz_00ef3_m02_s_1	P03	2019-07-04	M02	Daoy	SIDM00887	Central Nervous System	Other Solid Carcinomas	Medulloblastoma	SIDM00887;Daoy
190704_8672_005g0_00ef4_m02_s_1	P03	2019-07-04	M02	GOTO	SIDM00544	Peripheral Nervous System	Neuroblastoma		SIDM00544;GOTO
190704_3119_005g1_00ef5_m02_s_1	P03	2019-07-04	M02	LU-135	SIDM00294	Lung	Small Cell Lung Carcinoma		SIDM00294;LU-135
190704_6609_005g3_00ef7_m02_s_1	P03	2019-07-04	M02	BT-20	SIDM00893	Breast	Breast Carcinoma	Invasive Ductal Carcinoma of No Special Type	SIDM00893;BT-20
190704_hek178_005g4_00ef8_m02_s_1	P03	2019-07-04	M02	Control_HEK293T_lys	Control_HEK293T	Control_HEK293T	Control_HEK293T		Control_HEK293T;Control_HEK293T_lys
190704_hek-qcs_000f2_00ef9_m02_s_1	P03	2019-07-04	M02	Control_HEK293T_std_H002	Control_HEK293T	Control_HEK293T	Control_HEK293T		Control_HEK293T;Control_HEK293T_std_H002
190705_2651_005g5_00efa_m01_s_1	P03	2019-07-05	M01	DMS-53	SIDM00523	Lung	Small Cell Lung Carcinoma		SIDM00523;DMS-53
190705_8949_005g6_00efb_m01_s_1	P03	2019-07-05	M01	JVM-2	SIDM01013	Haematopoietic and Lymphoid	B-Cell Non-Hodgkin's Lymphoma	Mantle cell lymphoma	SIDM01013;JVM-2
190705_7589_005g8_00efd_m01_s_1	P03	2019-07-05	M01	EW-18	SIDM00197	Bone	Ewing's Sarcoma		SIDM00197;EW-18
190705_6671_005g9_00efe_m01_s_1	P03	2019-07-05	M01	GCT	SIDM00853	Soft Tissue	Other Sarcomas	Undifferentiated pleomorphic sarcoma	SIDM00853;GCT
190705_2567_005ga_00eff_m01_s_1	P03	2019-07-05	M01	CHSA8926	SIDM00176	Bone	Chondrosarcoma		SIDM00176;CHSA8926
190705_7770_005gb_00efg_m01_s_1	P03	2019-07-05	M01	NCI-H1650	SIDM00745	Lung	Non-Small Cell Lung Carcinoma	Lung Adenocarcinoma	SIDM00745;NCI-H1650
190705_8259_005gc_00efh_m01_s_1	P03	2019-07-05	M01	MFE-319	SIDM00333	Endometrium	Endometrial Carcinoma	Endometrial adenosquamous carcinoma	SIDM00333;MFE-319
190705_2644_005gd_00efi_m01_s_1	P03	2019-07-05	M01	DG-75	SIDM00948	Haematopoietic and Lymphoid	Burkitt's Lymphoma		SIDM00948;DG-75
190705_6329_005ge_00efj_m01_s_1	P03	2019-07-05	M01	SNU-1	SIDM01146	Stomach	Gastric Carcinoma	Gastric adenocarcinoma	SIDM01146;SNU-1
190705_7889_005gf_00efk_m01_s_1	P03	2019-07-05	M01	NCI-H661	SIDM01122	Lung	Non-Small Cell Lung Carcinoma	Lung large cell carcinoma	SIDM01122;NCI-H661
190705_7829_005gg_00efl_m01_s_1	P03	2019-07-05	M01	UACC-257	SIDM00108	Skin	Melanoma		SIDM00108;UACC-257
190705_3801_005gh_00efm_m01_s_1	P03	2019-07-05	M01	TE-4	SIDM00250	Esophagus	Esophageal Carcinoma	Esophageal Squamous Cell Carcinoma	SIDM00250;TE-4
190705_6663_005gi_00efn_m01_s_1	P03	2019-07-05	M01	NCI-H446	SIDM00965	Lung	Small Cell Lung Carcinoma		SIDM00965;NCI-H446
190705_6658_005gj_00efo_m01_s_1	P03	2019-07-05	M01	HCC-827	SIDM01067	Lung	Non-Small Cell Lung Carcinoma	Lung Adenocarcinoma	SIDM01067;HCC-827
190705_hek179_005gk_00efp_m01_s_1	P03	2019-07-05	M01	Control_HEK293T_lys	Control_HEK293T	Control_HEK293T	Control_HEK293T		Control_HEK293T;Control_HEK293T_lys
190705_hek-qcs_000f2_00efr_m01_s_1	P03	2019-07-05	M01	Control_HEK293T_std_H002	Control_HEK293T	Control_HEK293T	Control_HEK293T		Control_HEK293T;Control_HEK293T_std_H002
190704_6835_005g2_00efs_m02_s_1	P03	2019-07-04	M02	SIMA	SIDM00395	Peripheral Nervous System	Neuroblastoma		SIDM00395;SIMA
190705_8918_005mh_00eft_m02_s_1	P03	2019-07-05	M02	NCI-H1155	SIDM00651	Lung	Non-Small Cell Lung Carcinoma	Lung large cell carcinoma	SIDM00651;NCI-H1155
190705_2091_005mi_00efu_m02_s_1	P03	2019-07-05	M02	CA46	SIDM00907	Haematopoietic and Lymphoid	Burkitt's Lymphoma		SIDM00907;CA46
190705_3091_005mj_00efv_m02_s_1	P03	2019-07-05	M02	L-428	SIDM00327	Haematopoietic and Lymphoid	Hodgkin's Lymphoma		SIDM00327;L-428
190705_7451_005mk_00efw_m02_s_1	P03	2019-07-05	M02	NCI-H1573	SIDM00749	Lung	Non-Small Cell Lung Carcinoma	Lung Adenocarcinoma	SIDM00749;NCI-H1573
190705_2939_005ml_00efx_m02_s_1	P03	2019-07-05	M02	huH-1	SIDM00586	Liver	Hepatocellular Carcinoma		SIDM00586;huH-1
190705_8950_005mm_00efy_m02_s_1	P03	2019-07-05	M02	8-MG-BA	SIDM00998	Central Nervous System	Glioblastoma		SIDM00998;8-MG-BA
190705_2322_005mn_00efz_m02_s_1	P03	2019-07-05	M02	CADO-ES1	SIDM00961	Bone	Ewing's Sarcoma		SIDM00961;CADO-ES1
190705_3445_005mp_00eg0_m02_s_1	P03	2019-07-05	M02	OE19	SIDM00479	Esophagus	Esophageal Carcinoma	Esophageal Adenocarcinoma	SIDM00479;OE19
190705_7232_005mq_00eg1_m02_s_1	P03	2019-07-05	M02	HCC1806	SIDM00875	Breast	Breast Carcinoma	Breast squamous cell carcinoma	SIDM00875;HCC1806
190705_2637_005mr_00eg2_m02_s_1	P03	2019-07-05	M02	Daoy	SIDM00887	Central Nervous System	Other Solid Carcinomas	Medulloblastoma	SIDM00887;Daoy
190705_8672_005ms_00eg3_m02_s_1	P03	2019-07-05	M02	GOTO	SIDM00544	Peripheral Nervous System	Neuroblastoma		SIDM00544;GOTO
190705_3119_005mt_00eg4_m02_s_1	P03	2019-07-05	M02	LU-135	SIDM00294	Lung	Small Cell Lung Carcinoma		SIDM00294;LU-135
190705_6835_005mu_00eg5_m02_s_1	P03	2019-07-05	M02	SIMA	SIDM00395	Peripheral Nervous System	Neuroblastoma		SIDM00395;SIMA
190705_6609_005mv_00eg6_m02_s_1	P03	2019-07-05	M02	BT-20	SIDM00893	Breast	Breast Carcinoma	Invasive Ductal Carcinoma of No Special Type	SIDM00893;BT-20
190705_hek187_005mw_00eg7_m02_s_1	P03	2019-07-05	M02	Control_HEK293T_lys	Control_HEK293T	Control_HEK293T	Control_HEK293T		Control_HEK293T;Control_HEK293T_lys
190705_hek-qcs_000f2_00eg8_m02_s_1	P03	2019-07-05	M02	Control_HEK293T_std_H002	Control_HEK293T	Control_HEK293T	Control_HEK293T		Control_HEK293T;Control_HEK293T_std_H002
190706_2651_005mx_00eg9_m02_s_1	P03	2019-07-06	M02	DMS-53	SIDM00523	Lung	Small Cell Lung Carcinoma		SIDM00523;DMS-53
190706_8949_005my_00ega_m02_s_1	P03	2019-07-06	M02	JVM-2	SIDM01013	Haematopoietic and Lymphoid	B-Cell Non-Hodgkin's Lymphoma	Mantle cell lymphoma	SIDM01013;JVM-2
190706_6671_005n1_00egd_m02_s_1	P03	2019-07-06	M02	GCT	SIDM00853	Soft Tissue	Other Sarcomas	Undifferentiated pleomorphic sarcoma	SIDM00853;GCT
190706_8259_005n4_00egg_m02_s_1	P03	2019-07-06	M02	MFE-319	SIDM00333	Endometrium	Endometrial Carcinoma	Endometrial adenosquamous carcinoma	SIDM00333;MFE-319
190706_2644_005n5_00egh_m02_s_1	P03	2019-07-06	M02	DG-75	SIDM00948	Haematopoietic and Lymphoid	Burkitt's Lymphoma		SIDM00948;DG-75
190706_6329_005n6_00egi_m02_s_1	P03	2019-07-06	M02	SNU-1	SIDM01146	Stomach	Gastric Carcinoma	Gastric adenocarcinoma	SIDM01146;SNU-1
190706_7889_005n7_00egj_m02_s_1	P03	2019-07-06	M02	NCI-H661	SIDM01122	Lung	Non-Small Cell Lung Carcinoma	Lung large cell carcinoma	SIDM01122;NCI-H661
190706_7829_005n8_00egk_m02_s_1	P03	2019-07-06	M02	UACC-257	SIDM00108	Skin	Melanoma		SIDM00108;UACC-257
190706_3801_005n9_00egl_m02_s_1	P03	2019-07-06	M02	TE-4	SIDM00250	Esophagus	Esophageal Carcinoma	Esophageal Squamous Cell Carcinoma	SIDM00250;TE-4
190706_6663_005na_00egm_m02_s_1	P03	2019-07-06	M02	NCI-H446	SIDM00965	Lung	Small Cell Lung Carcinoma		SIDM00965;NCI-H446
190706_6658_005nb_00egn_m02_s_1	P03	2019-07-06	M02	HCC-827	SIDM01067	Lung	Non-Small Cell Lung Carcinoma	Lung Adenocarcinoma	SIDM01067;HCC-827
190706_hek190_005nc_00ego_m02_s_1	P03	2019-07-06	M02	Control_HEK293T_lys	Control_HEK293T	Control_HEK293T	Control_HEK293T		Control_HEK293T;Control_HEK293T_lys
190706_hek-qcs_000f2_00egq_m02_s_1	P03	2019-07-06	M02	Control_HEK293T_std_H002	Control_HEK293T	Control_HEK293T	Control_HEK293T		Control_HEK293T;Control_HEK293T_std_H002
190707_7954_005qo_00egr_m01_s_1	P03	2019-07-07	M01	JIMT-1	SIDM01037	Breast	Breast Carcinoma	Ductal Breast Carcinoma	SIDM01037;JIMT-1
190707_5513_005qp_00egs_m01_s_1	P03	2019-07-07	M01	MDST8	SIDM00527	Large Intestine	Colorectal Carcinoma		SIDM00527;MDST8
190707_2936_005qq_00egt_m01_s_1	P03	2019-07-07	M01	HTC-C3	SIDM00496	Thyroid	Thyroid Gland Carcinoma	Thyroid gland anaplastic carcinoma	SIDM00496;HTC-C3
190707_6692_005qr_00egu_m01_s_1	P03	2019-07-07	M01	KYSE-410	SIDM01028	Esophagus	Esophageal Carcinoma	Esophageal Squamous Cell Carcinoma	SIDM01028;KYSE-410
190707_2697_005qs_00egv_m01_s_1	P03	2019-07-07	M01	FU-OV-1	SIDM01040	Ovary	Ovarian Carcinoma	High grade ovarian serous adenocarcinoma	SIDM01040;FU-OV-1
190707_2998_005qt_00egw_m01_s_1	P03	2019-07-07	M01	JJN-3	SIDM01036	Haematopoietic and Lymphoid	Plasma Cell Myeloma		SIDM01036;JJN-3
190707_8922_005qu_00egx_m01_s_1	P03	2019-07-07	M01	MOLP-8	SIDM00434	Haematopoietic and Lymphoid	Plasma Cell Myeloma		SIDM00434;MOLP-8
190707_9149_005qv_00egy_m01_s_1	P03	2019-07-07	M01	COLO-205	SIDM00826	Large Intestine	Colorectal Carcinoma	Colon adenocarcinoma	SIDM00826;COLO-205
190707_6250_005qw_00egz_m01_s_1	P03	2019-07-07	M01	EVSA-T	SIDM01042	Breast	Breast Carcinoma		SIDM01042;EVSA-T
190707_9073_005qx_00eh0_m01_s_1	P03	2019-07-07	M01	NCI-H1944	SIDM00762	Lung	Non-Small Cell Lung Carcinoma	Lung Adenocarcinoma	SIDM00762;NCI-H1944
190707_6591_005qy_00eh1_m01_s_1	P03	2019-07-07	M01	EW-1	SIDM00205	Bone	Ewing's Sarcoma		SIDM00205;EW-1
190707_2508_005qz_00eh2_m01_s_1	P03	2019-07-07	M01	OVCAR-4	SIDM00092	Ovary	Ovarian Carcinoma	High grade ovarian serous adenocarcinoma	SIDM00092;OVCAR-4
190707_6656_005r0_00eh3_m01_s_1	P03	2019-07-07	M01	FADU	SIDM00860	Head and Neck	Head and Neck Carcinoma	Hypopharyngeal squamous cell carcinoma	SIDM00860;FADU
190707_4741_005r1_00eh4_m01_s_1	P03	2019-07-07	M01	RPMI-7951	SIDM01087	Skin	Melanoma		SIDM01087;RPMI-7951
190707_6269_005r2_00eh5_m01_s_1	P03	2019-07-07	M01	COLO-792	SIDM00140	Skin	Melanoma		SIDM00140;COLO-792
190707_hek-qcs_000f2_00eh7_m01_s_1	P03	2019-07-07	M01	Control_HEK293T_std_H002	Control_HEK293T	Control_HEK293T	Control_HEK293T		Control_HEK293T;Control_HEK293T_std_H002
190712_8851_005co_00et1_m04_s_1	P03	2019-07-12	M04	NCI-H2170	SIDM00716	Lung	Non-Small Cell Lung Carcinoma	Squamous Cell Lung Carcinoma	SIDM00716;NCI-H2170
190712_8870_005cp_00et2_m04_s_1	P03	2019-07-12	M04	T47D	SIDM00097	Breast	Breast Carcinoma	Invasive Ductal Carcinoma of No Special Type	SIDM00097;T47D
190712_3419_005cr_00et4_m04_s_1	P03	2019-07-12	M04	NH-12	SIDM00577	Peripheral Nervous System	Neuroblastoma		SIDM00577;NH-12
190712_7073_005cs_00et5_m04_s_1	P03	2019-07-12	M04	MCF7	SIDM00148	Breast	Breast Carcinoma	Invasive Ductal Carcinoma of No Special Type	SIDM00148;MCF7
190712_8849_005ct_00et6_m04_s_1	P03	2019-07-12	M04	786-0	SIDM00125	Kidney	Kidney Carcinoma		SIDM00125;786-0
190712_8830_005cu_00et7_m04_s_1	P03	2019-07-12	M04	EJM	SIDM01048	Haematopoietic and Lymphoid	Plasma Cell Myeloma		SIDM01048;EJM
190712_2702_005cv_00et8_m04_s_1	P03	2019-07-12	M04	G-402	SIDM00855	Soft Tissue	Other Sarcomas	Epithelioid Cell Type Gastrointestinal Stromal Tumor	SIDM00855;G-402
190712_8853_005cw_00et9_m04_s_1	P03	2019-07-12	M04	KYSE-150	SIDM01031	Esophagus	Esophageal Carcinoma	Esophageal Squamous Cell Carcinoma	SIDM01031;KYSE-150
190712_2561_005cx_00eta_m04_s_1	P03	2019-07-12	M04	TGBC24TKB	SIDM00267	Biliary Tract	Biliary Tract Carcinoma	Gallbladder carcinoma	SIDM00267;TGBC24TKB
190712_5970_005cy_00etb_m04_s_1	P03	2019-07-12	M04	NCI-H1975	SIDM00759	Lung	Non-Small Cell Lung Carcinoma	Lung Adenocarcinoma	SIDM00759;NCI-H1975
190712_3056_005cz_00etc_m04_s_1	P03	2019-07-12	M04	KOPN-8	SIDM01034	Haematopoietic and Lymphoid	B-Lymphoblastic Leukemia	Childhood B acute lymphoblastic leukemia	SIDM01034;KOPN-8
190712_2157_005d0_00etd_m04_s_1	P03	2019-07-12	M04	SUP-HD1	SIDM00422	Haematopoietic and Lymphoid	Hodgkin's Lymphoma		SIDM00422;SUP-HD1
190712_3507_005d1_00ete_m04_s_1	P03	2019-07-12	M04	PF-382	SIDM00451	Haematopoietic and Lymphoid	T-Lymphoblastic Leukemia	Childhood T acute lymphoblastic leukemia	SIDM00451;PF-382
190712_2159_005d2_00etf_m04_s_1	P03	2019-07-12	M04	SUP-M2	SIDM00421	Haematopoietic and Lymphoid	T-Cell Non-Hodgkin's Lymphoma	Anaplastic Large Cell Lymphoma	SIDM00421;SUP-M2
190712_hek173_005d3_00etg_m04_s_1	P03	2019-07-12	M04	Control_HEK293T_lys	Control_HEK293T	Control_HEK293T	Control_HEK293T		Control_HEK293T;Control_HEK293T_lys
190712_hek-qcs_000f2_00eth_m04_s_1	P03	2019-07-12	M04	Control_HEK293T_std_H002	Control_HEK293T	Control_HEK293T	Control_HEK293T		Control_HEK293T;Control_HEK293T_std_H002
190713_7954_005qo_00evo_m04_s_1	P03	2019-07-13	M04	JIMT-1	SIDM01037	Breast	Breast Carcinoma	Ductal Breast Carcinoma	SIDM01037;JIMT-1
190713_5513_005qp_00evp_m04_s_1	P03	2019-07-13	M04	MDST8	SIDM00527	Large Intestine	Colorectal Carcinoma		SIDM00527;MDST8
190713_2936_005qq_00evq_m04_s_1	P03	2019-07-13	M04	HTC-C3	SIDM00496	Thyroid	Thyroid Gland Carcinoma	Thyroid gland anaplastic carcinoma	SIDM00496;HTC-C3
190713_6692_005qr_00evr_m04_s_1	P03	2019-07-13	M04	KYSE-410	SIDM01028	Esophagus	Esophageal Carcinoma	Esophageal Squamous Cell Carcinoma	SIDM01028;KYSE-410
190713_2697_005qs_00evs_m04_s_1	P03	2019-07-13	M04	FU-OV-1	SIDM01040	Ovary	Ovarian Carcinoma	High grade ovarian serous adenocarcinoma	SIDM01040;FU-OV-1
190713_2998_005qt_00evt_m04_s_1	P03	2019-07-13	M04	JJN-3	SIDM01036	Haematopoietic and Lymphoid	Plasma Cell Myeloma		SIDM01036;JJN-3
190713_8922_005qu_00evu_m04_s_1	P03	2019-07-13	M04	MOLP-8	SIDM00434	Haematopoietic and Lymphoid	Plasma Cell Myeloma		SIDM00434;MOLP-8
190713_9149_005qv_00evv_m04_s_1	P03	2019-07-13	M04	COLO-205	SIDM00826	Large Intestine	Colorectal Carcinoma	Colon adenocarcinoma	SIDM00826;COLO-205
190713_9073_005qx_00evx_m04_s_1	P03	2019-07-13	M04	NCI-H1944	SIDM00762	Lung	Non-Small Cell Lung Carcinoma	Lung Adenocarcinoma	SIDM00762;NCI-H1944
190713_6591_005qy_00evy_m04_s_1	P03	2019-07-13	M04	EW-1	SIDM00205	Bone	Ewing's Sarcoma		SIDM00205;EW-1
190713_2508_005qz_00evz_m04_s_1	P03	2019-07-13	M04	OVCAR-4	SIDM00092	Ovary	Ovarian Carcinoma	High grade ovarian serous adenocarcinoma	SIDM00092;OVCAR-4
190713_6656_005r0_00ew0_m04_s_1	P03	2019-07-13	M04	FADU	SIDM00860	Head and Neck	Head and Neck Carcinoma	Hypopharyngeal squamous cell carcinoma	SIDM00860;FADU
190713_4741_005r1_00ew1_m04_s_1	P03	2019-07-13	M04	RPMI-7951	SIDM01087	Skin	Melanoma		SIDM01087;RPMI-7951
190713_6269_005r2_00ew2_m04_s_1	P03	2019-07-13	M04	COLO-792	SIDM00140	Skin	Melanoma		SIDM00140;COLO-792
190713_hek-qcs_000f2_00ew4_m04_s_1	P03	2019-07-13	M04	Control_HEK293T_std_H002	Control_HEK293T	Control_HEK293T	Control_HEK293T		Control_HEK293T;Control_HEK293T_std_H002
190714_e0022-p02-6832_008i5_00ew5_m04_s_1	P03	2019-07-14	M04	CAL-148	SIDM00938	Breast	Breast Carcinoma		SIDM00938;CAL-148
190714_2962_005r4_00ew6_m04_s_1	P03	2019-07-14	M04	IM-95	SIDM00602	Stomach	Gastric Carcinoma	Gastric adenocarcinoma	SIDM00602;IM-95
190714_6413_005r5_00ew7_m04_s_1	P03	2019-07-14	M04	AU565	SIDM00898	Breast	Breast Carcinoma	Breast adenocarcinoma	SIDM00898;AU565
190714_8595_005r6_00ew8_m04_s_1	P03	2019-07-14	M04	KARPAS-231	SIDM01017	Haematopoietic and Lymphoid	B-Lymphoblastic Leukemia	Adult B acute lymphoblastic leukemia	SIDM01017;KARPAS-231
190714_8729_005r7_00ew9_m04_s_1	P03	2019-07-14	M04	Calu-6	SIDM00921	Lung	Non-Small Cell Lung Carcinoma	Lung adenocarcinoma	SIDM00921;Calu-6
190714_3446_005r8_00ewa_m04_s_1	P03	2019-07-14	M04	OE21	SIDM00478	Esophagus	Esophageal Carcinoma	Esophageal Squamous Cell Carcinoma	SIDM00478;OE21
190714_4742_005r9_00ewb_m04_s_1	P03	2019-07-14	M04	IGR-1	SIDM01060	Skin	Melanoma		SIDM01060;IGR-1
190714_3751_005ra_00ewc_m04_s_1	P03	2019-07-14	M04	OVCA420	SIDM00967	Ovary	Ovarian Carcinoma	Ovarian serous adenocarcinoma	SIDM00967;OVCA420
190714_7830_005rb_00ewd_m04_s_1	P03	2019-07-14	M04	SW626	SIDM01168	Large Intestine	Colorectal Carcinoma	Colon adenocarcinoma	SIDM01168;SW626
190714_9133_005rc_00ewe_m04_s_1	P03	2019-07-14	M04	NCI-H1688	SIDM00792	Lung	Small Cell Lung Carcinoma		SIDM00792;NCI-H1688
190714_2982_005rd_00ewf_m04_s_1	P03	2019-07-14	M04	JHH-1	SIDM00618	Liver	Hepatocellular Carcinoma		SIDM00618;JHH-1
190714_7735_005rf_00ewh_m04_s_1	P03	2019-07-14	M04	AM-38	SIDM00492	Central Nervous System	Glioblastoma		SIDM00492;AM-38
190714_7738_005rg_00ewi_m04_s_1	P03	2019-07-14	M04	RT4	SIDM01085	Bladder	Bladder Carcinoma		SIDM01085;RT4
190714_7331_005rh_00ewj_m04_s_1	P03	2019-07-14	M04	NCI-H1341	SIDM00646	Lung	Small Cell Lung Carcinoma		SIDM00646;NCI-H1341
190714_2979_005ri_00ewk_m04_s_1	P03	2019-07-14	M04	J82	SIDM00693	Bladder	Bladder Carcinoma		SIDM00693;J82
190714_hek192_005rj_00ewl_m04_s_1	P03	2019-07-14	M04	Control_HEK293T_lys	Control_HEK293T	Control_HEK293T	Control_HEK293T		Control_HEK293T;Control_HEK293T_lys
190714_hek-qcs_000f2_00ewm_m04_s_1	P03	2019-07-14	M04	Control_HEK293T_std_H002	Control_HEK293T	Control_HEK293T	Control_HEK293T		Control_HEK293T;Control_HEK293T_std_H002
190712_e0022-p02-6832_008i5_00ewn_m03_s_1	P03	2019-07-12	M03	CAL-148	SIDM00938	Breast	Breast Carcinoma		SIDM00938;CAL-148
190712_2962_005r4_00ewo_m03_s_1	P03	2019-07-12	M03	IM-95	SIDM00602	Stomach	Gastric Carcinoma	Gastric adenocarcinoma	SIDM00602;IM-95
190712_6413_005r5_00ewp_m03_s_1	P03	2019-07-12	M03	AU565	SIDM00898	Breast	Breast Carcinoma	Breast adenocarcinoma	SIDM00898;AU565
190712_8595_005r6_00ewq_m03_s_1	P03	2019-07-12	M03	KARPAS-231	SIDM01017	Haematopoietic and Lymphoid	B-Lymphoblastic Leukemia	Adult B acute lymphoblastic leukemia	SIDM01017;KARPAS-231
190712_8729_005r7_00ewr_m03_s_1	P03	2019-07-12	M03	Calu-6	SIDM00921	Lung	Non-Small Cell Lung Carcinoma	Lung adenocarcinoma	SIDM00921;Calu-6
190712_3446_005r8_00ews_m03_s_1	P03	2019-07-12	M03	OE21	SIDM00478	Esophagus	Esophageal Carcinoma	Esophageal Squamous Cell Carcinoma	SIDM00478;OE21
190712_4742_005r9_00ewt_m03_s_1	P03	2019-07-12	M03	IGR-1	SIDM01060	Skin	Melanoma		SIDM01060;IGR-1
190712_3751_005ra_00ewu_m03_s_1	P03	2019-07-12	M03	OVCA420	SIDM00967	Ovary	Ovarian Carcinoma	Ovarian serous adenocarcinoma	SIDM00967;OVCA420
190712_7830_005rb_00ewv_m03_s_1	P03	2019-07-12	M03	SW626	SIDM01168	Large Intestine	Colorectal Carcinoma	Colon adenocarcinoma	SIDM01168;SW626
190712_9133_005rc_00eww_m03_s_1	P03	2019-07-12	M03	NCI-H1688	SIDM00792	Lung	Small Cell Lung Carcinoma		SIDM00792;NCI-H1688
190712_2982_005rd_00ewx_m03_s_1	P03	2019-07-12	M03	JHH-1	SIDM00618	Liver	Hepatocellular Carcinoma		SIDM00618;JHH-1
190712_8730_005re_00ewy_m03_s_1	P03	2019-07-12	M03	A172	SIDM00799	Central Nervous System	Glioblastoma		SIDM00799;A172
190712_7735_005rf_00ewz_m03_s_1	P03	2019-07-12	M03	AM-38	SIDM00492	Central Nervous System	Glioblastoma		SIDM00492;AM-38
190712_7738_005rg_00ex0_m03_s_1	P03	2019-07-12	M03	RT4	SIDM01085	Bladder	Bladder Carcinoma		SIDM01085;RT4
190712_7331_005rh_00ex1_m03_s_1	P03	2019-07-12	M03	NCI-H1341	SIDM00646	Lung	Small Cell Lung Carcinoma		SIDM00646;NCI-H1341
190712_2979_005ri_00ex2_m03_s_1	P03	2019-07-12	M03	J82	SIDM00693	Bladder	Bladder Carcinoma		SIDM00693;J82
190712_hek192_005rj_00ex3_m03_s_1	P03	2019-07-12	M03	Control_HEK293T_lys	Control_HEK293T	Control_HEK293T	Control_HEK293T		Control_HEK293T;Control_HEK293T_lys
190712_hek-qcs_000f2_00ex4_m03_s_1	P03	2019-07-12	M03	Control_HEK293T_std_H002	Control_HEK293T	Control_HEK293T	Control_HEK293T		Control_HEK293T;Control_HEK293T_std_H002
190713_6578_007mz_00ex6_m03_s_1	P03	2019-07-13	M03	HGC-27	SIDM00290	Stomach	Gastric Carcinoma		SIDM00290;HGC-27
190713_6409_007n0_00ex7_m03_s_1	P03	2019-07-13	M03	PA-1	SIDM01140	Ovary	Other Solid Carcinomas	Ovarian mixed germ cell tumor	SIDM01140;PA-1
190713_6612_007n1_00ex8_m03_s_1	P03	2019-07-13	M03	NCI-H747	SIDM00778	Large Intestine	Colorectal Carcinoma	Cecum adenocarcinoma	SIDM00778;NCI-H747
190713_6375_007n2_00ex9_m03_s_1	P03	2019-07-13	M03	TALL-1	SIDM00370	Haematopoietic and Lymphoid	T-Lymphoblastic Leukemia	Adult T acute lymphoblastic leukemia	SIDM00370;TALL-1
190713_6392_007n3_00exa_m03_s_1	P03	2019-07-13	M03	HL-60	SIDM00829	Haematopoietic and Lymphoid	Acute Myeloid Leukemia	Adult Acute Myeloid Leukemia	SIDM00829;HL-60
190713_2397_007n4_00exb_m03_s_1	P03	2019-07-13	M03	HCE-4	SIDM00052	Esophagus	Esophageal Carcinoma	Esophageal Squamous Cell Carcinoma	SIDM00052;HCE-4
190713_8593_007n5_00exc_m03_s_1	P03	2019-07-13	M03	NCI-H2347	SIDM00726	Lung	Non-Small Cell Lung Carcinoma	Lung Adenocarcinoma	SIDM00726;NCI-H2347
190713_8675_007n6_00exd_m03_s_1	P03	2019-07-13	M03	NCI-H2405	SIDM00724	Lung	Non-Small Cell Lung Carcinoma	Lung Adenocarcinoma	SIDM00724;NCI-H2405
190713_6471_007n7_00exe_m03_s_1	P03	2019-07-13	M03	HT-115	SIDM00534	Large Intestine	Colorectal Carcinoma		SIDM00534;HT-115
190713_6371_007n8_00exf_m03_s_1	P03	2019-07-13	M03	NCI-H322M	SIDM00117	Lung	Non-Small Cell Lung Carcinoma	Lung Adenocarcinoma	SIDM00117;NCI-H322M
190713_3068_007n9_00exg_m03_s_1	P03	2019-07-13	M03	KU-19-19	SIDM01033	Bladder	Bladder Carcinoma		SIDM01033;KU-19-19
190713_6654_007na_00exh_m03_s_1	P03	2019-07-13	M03	CL-11	SIDM00944	Large Intestine	Colorectal Carcinoma	Colon adenocarcinoma	SIDM00944;CL-11
190713_7671_007nb_00exi_m03_s_1	P03	2019-07-13	M03	HDQ-P1	SIDM01062	Breast	Breast Carcinoma		SIDM01062;HDQ-P1
190713_2856_007nc_00exj_m03_s_1	P03	2019-07-13	M03	A427	SIDM00810	Lung	Non-Small Cell Lung Carcinoma	Lung adenocarcinoma	SIDM00810;A427
190713_hek300_007nd_00exk_m03_s_1	P03	2019-07-13	M03	Control_HEK293T_lys	Control_HEK293T	Control_HEK293T	Control_HEK293T		Control_HEK293T;Control_HEK293T_lys
190713_hek-qcs_000f2_00exl_m03_s_1	P03	2019-07-13	M03	Control_HEK293T_std_H002	Control_HEK293T	Control_HEK293T	Control_HEK293T		Control_HEK293T;Control_HEK293T_std_H002
190715_6575_0083u_00exm_m03_s_1	P03	2019-07-15	M03	HSC-4	SIDM00588	Head and Neck	Head and Neck Carcinoma	Tongue Squamous Cell Carcinoma	SIDM00588;HSC-4
190715_8869_0083w_00exo_m03_s_1	P03	2019-07-15	M03	EC-GI-10	SIDM00278	Esophagus	Esophageal Carcinoma	Esophageal Squamous Cell Carcinoma	SIDM00278;EC-GI-10
190715_7869_0083x_00exp_m03_s_1	P03	2019-07-15	M03	HCC2998	SIDM00118	Large Intestine	Colorectal Carcinoma	Colon adenocarcinoma	SIDM00118;HCC2998
190715_6649_0083y_00exq_m03_s_1	P03	2019-07-15	M03	5637	SIDM00807	Bladder	Bladder Carcinoma		SIDM00807;5637
190715_6693_0083z_00exr_m03_s_1	P03	2019-07-15	M03	LCLC-97TM1	SIDM00344	Lung	Non-Small Cell Lung Carcinoma	Lung large cell carcinoma	SIDM00344;LCLC-97TM1
190715_6829_00841_00ext_m03_s_1	P03	2019-07-15	M03	TC-71	SIDM00419	Bone	Ewing's Sarcoma		SIDM00419;TC-71
190715_2346_00842_00exu_m03_s_1	P03	2019-07-15	M03	D-423MG	SIDM00209	Central Nervous System	Glioblastoma		SIDM00209;D-423MG
190715_2477_00843_00exv_m03_s_1	P03	2019-07-15	M03	NB5	SIDM00254	Peripheral Nervous System	Neuroblastoma		SIDM00254;NB5
190715_5954_00846_00exy_m03_s_1	P03	2019-07-15	M03	SNU-C5	SIDM00498	Large Intestine	Colorectal Carcinoma	Cecum adenocarcinoma	SIDM00498;SNU-C5
190715_7831_00847_00exz_m03_s_1	P03	2019-07-15	M03	NCI-H650	SIDM01124	Lung	Non-Small Cell Lung Carcinoma	Lung Adenocarcinoma	SIDM01124;NCI-H650
190715_7771_00848_00ey0_m03_s_1	P03	2019-07-15	M03	NCI-H2228	SIDM00729	Lung	Non-Small Cell Lung Carcinoma	Lung Adenocarcinoma	SIDM00729;NCI-H2228
190715_hek-lysate_00849_00ey1_m03_s_1	P03	2019-07-15	M03	Control_HEK293T_lys	Control_HEK293T	Control_HEK293T	Control_HEK293T		Control_HEK293T;Control_HEK293T_lys
190715_hek-qcs_000f2_00ey2_m03_s_1	P03	2019-07-15	M03	Control_HEK293T_std_H002	Control_HEK293T	Control_HEK293T	Control_HEK293T		Control_HEK293T;Control_HEK293T_std_H002
190716_8693_00881_00ey4_m03_s_1	P03	2019-07-16	M03	A498	SIDM00124	Kidney	Kidney Carcinoma		SIDM00124;A498
190716_6666_00882_00ey5_m03_s_1	P03	2019-07-16	M03	NCI-H2052	SIDM00713	Lung	Mesothelioma	Pleural Sarcomatoid Mesothelioma	SIDM00713;NCI-H2052
190716_8591_00884_00ey7_m03_s_1	P03	2019-07-16	M03	NCI-H196	SIDM00761	Lung	Small Cell Lung Carcinoma		SIDM00761;NCI-H196
190716_8673_00885_00ey8_m03_s_1	P03	2019-07-16	M03	DK-MG	SIDM00947	Central Nervous System	Glioblastoma		SIDM00947;DK-MG
190716_4950_00886_00ey9_m03_s_1	P03	2019-07-16	M03	NCI-H23	SIDM00138	Lung	Non-Small Cell Lung Carcinoma	Lung Adenocarcinoma	SIDM00138;NCI-H23
190716_2149_00887_00eya_m03_s_1	P03	2019-07-16	M03	SU-DHL-10	SIDM00389	Haematopoietic and Lymphoid	B-Cell Non-Hodgkin's Lymphoma	Diffuse large B-cell lymphoma	SIDM00389;SU-DHL-10
190716_2537_00888_00eyb_m03_s_1	P03	2019-07-16	M03	SUP-B8	SIDM01177	Haematopoietic and Lymphoid	B-Lymphoblastic Leukemia	Childhood B acute lymphoblastic leukemia	SIDM01177;SUP-B8
190716_2984_00889_00eyc_m03_s_1	P03	2019-07-16	M03	JHH-4	SIDM00616	Liver	Hepatocellular Carcinoma		SIDM00616;JHH-4
190716_5209_0088b_00eye_m03_s_1	P03	2019-07-16	M03	KMS-12-BM	SIDM01020	Haematopoietic and Lymphoid	Plasma Cell Myeloma		SIDM01020;KMS-12-BM
190716_3003_0088c_00eyf_m03_s_1	P03	2019-07-16	M03	Jurkat	SIDM01016	Haematopoietic and Lymphoid	T-Lymphoblastic Leukemia	Childhood T acute lymphoblastic leukemia	SIDM01016;Jurkat
190716_2226_0088d_00eyg_m03_s_1	P03	2019-07-16	M03	TT2609-C02	SIDM00418	Thyroid	Thyroid Gland Carcinoma	Thyroid gland follicular carcinoma	SIDM00418;TT2609-C02
190716_2545_0088e_00eyh_m03_s_1	P03	2019-07-16	M03	TE-1	SIDM00369	Esophagus	Esophageal Carcinoma	Esophageal Squamous Cell Carcinoma	SIDM00369;TE-1
190716_hek-qcs_000f2_00eyj_m03_s_1	P03	2019-07-16	M03	Control_HEK293T_std_H002	Control_HEK293T	Control_HEK293T	Control_HEK293T		Control_HEK293T;Control_HEK293T_std_H002
190715_8954_00844_00eyk_m03_s_1	P03	2019-07-15	M03	SCC-15	SIDM01083	Head and Neck	Head and Neck Carcinoma	Tongue Squamous Cell Carcinoma	SIDM01083;SCC-15
190715_5954_00845_00eyl_m03_s_1	P03	2019-07-15	M03	SK-N-DZ	SIDM01100	Peripheral Nervous System	Neuroblastoma		SIDM01100;SK-N-DZ
190716_8833_00883_00ez3_m03_s_1	P03	2019-07-16	M03	MEL-JUSO	SIDM00336	Skin	Melanoma	Cutaneous melanoma	SIDM00336;MEL-JUSO
190718_2386_00476_00f1w_m03_s_1	P03	2019-07-18	M03	GB-1	SIDM00581	Central Nervous System	Glioblastoma		SIDM00581;GB-1
190718_2389_00496_00f1x_m03_s_1	P03	2019-07-18	M03	GI-ME-N	SIDM00227	Peripheral Nervous System	Neuroblastoma		SIDM00227;GI-ME-N
190718_8954_00805_00f1y_m03_s_1	P03	2019-07-18	M03	SK-N-DZ	SIDM01100	Peripheral Nervous System	Neuroblastoma		SIDM01100;SK-N-DZ
190718_3058_0047n_00f1z_m03_s_1	P03	2019-07-18	M03	KP-1N	SIDM00583	Pancreas	Pancreatic Carcinoma	Pancreatic ductal adenocarcinoma	SIDM00583;KP-1N
190718_2608_0048x_00f20_m03_s_1	P03	2019-07-18	M03	COR-L105	SIDM00513	Lung	Non-Small Cell Lung Carcinoma	Lung Adenocarcinoma	SIDM00513;COR-L105
190718_6251_004no_00f23_m03_s_1	P03	2019-07-18	M03	NCI-H1048	SIDM00654	Lung	Small Cell Lung Carcinoma		SIDM00654;NCI-H1048
190718_7452_004nt_00f24_m03_s_1	P03	2019-07-18	M03	KY821	SIDM00553	Haematopoietic and Lymphoid	Acute Myeloid Leukemia	Acute Myelomonocytic Leukemia	SIDM00553;KY821
190718_6289_004on_00f25_m03_s_1	P03	2019-07-18	M03	HuO-3N1	SIDM00584	Bone	Osteosarcoma		SIDM00584;HuO-3N1
190718_2227_004p1_00f26_m03_s_1	P03	2019-07-18	M03	TUR	SIDM01205	Haematopoietic and Lymphoid	Acute Myeloid Leukemia	Acute Monocytic leukemia	SIDM01205;TUR
190718_6289_004rf_00f27_m03_s_1	P03	2019-07-18	M03	HuO-3N1	SIDM00584	Bone	Osteosarcoma		SIDM00584;HuO-3N1
190718_2157_0055e_00f29_m03_s_1	P03	2019-07-18	M03	SUP-HD1	SIDM00422	Haematopoietic and Lymphoid	Hodgkin's Lymphoma		SIDM00422;SUP-HD1
190718_6349_0059t_00f2a_m03_s_1	P03	2019-07-18	M03	SNU-175	SIDM00216	Large Intestine	Colorectal Carcinoma	Colon adenocarcinoma	SIDM00216;SNU-175
190718_6871_0059u_00f2b_m03_s_1	P03	2019-07-18	M03	DBTRG-05MG	SIDM00867	Central Nervous System	Glioblastoma		SIDM00867;DBTRG-05MG
190718_6609_005f7_00f2c_m03_s_1	P03	2019-07-18	M03	BT-20	SIDM00893	Breast	Breast Carcinoma	Invasive Ductal Carcinoma of No Special Type	SIDM00893;BT-20
190718_hek-qcs_000f2_00f2d_m03_s_1	P03	2019-07-18	M03	Control_HEK293T_std_H002	Control_HEK293T	Control_HEK293T	Control_HEK293T		Control_HEK293T;Control_HEK293T_std_H002
190719_7589_005fc_00f3f_m03_s_1	P03	2019-07-19	M03	EW-18	SIDM00197	Bone	Ewing's Sarcoma		SIDM00197;EW-18
190719_7797_007ne_00f3g_m03_s_1	P03	2019-07-19	M03	RD	SIDM00847	Soft Tissue	Rhabdomyosarcoma	Embryonal rhabdomyosarcoma	SIDM00847;RD
190719_7797_007oa_00f3h_m03_s_1	P03	2019-07-19	M03	RD	SIDM00847	Soft Tissue	Rhabdomyosarcoma	Embryonal rhabdomyosarcoma	SIDM00847;RD
190719_8891_0084a_00f3i_m03_s_1	P03	2019-07-19	M03	RH-41	SIDM00426	Soft Tissue	Rhabdomyosarcoma	Alveolar rhabdomyosarcoma	SIDM00426;RH-41
190719_2258_0084d_00f3j_m03_s_1	P03	2019-07-19	M03	CAL-78	SIDM00929	Bone	Chondrosarcoma		SIDM00929;CAL-78
190719_7930_0084n_00f3k_m03_s_1	P03	2019-07-19	M03	U-118-MG	SIDM01193	Central Nervous System	Glioma	Low Grade Glioma	SIDM01193;U-118-MG
190719_8369_0084o_00f3l_m03_s_1	P03	2019-07-19	M03	LN-18	SIDM00685	Central Nervous System	Glioblastoma		SIDM00685;LN-18
190719_8891_008as_00f3m_m03_s_1	P03	2019-07-19	M03	RH-41	SIDM00426	Soft Tissue	Rhabdomyosarcoma	Alveolar rhabdomyosarcoma	SIDM00426;RH-41
190719_6592_008at_00f3n_m03_s_1	P03	2019-07-19	M03	NCI-H1876	SIDM00766	Lung	Small Cell Lung Carcinoma		SIDM00766;NCI-H1876
190719_2258_008av_00f3o_m03_s_1	P03	2019-07-19	M03	CAL-78	SIDM00929	Bone	Chondrosarcoma		SIDM00929;CAL-78
190720_2073_008az_00f3p_m03_s_1	P03	2019-07-20	M03	SCC-3	SIDM00384	Haematopoietic and Lymphoid	B-Cell Non-Hodgkin's Lymphoma		SIDM00384;SCC-3
190720_3299_008b0_00f3q_m03_s_1	P03	2019-07-20	M03	NCI-H1694	SIDM00741	Lung	Small Cell Lung Carcinoma		SIDM00741;NCI-H1694
190720_8890_008b2_00f3r_m03_s_1	P03	2019-07-20	M03	RS4-11	SIDM01086	Haematopoietic and Lymphoid	B-Lymphoblastic Leukemia	Adult B acute lymphoblastic leukemia	SIDM01086;RS4-11
190720_7930_008b5_00f3u_m03_s_1	P03	2019-07-20	M03	U-118-MG	SIDM01193	Central Nervous System	Glioma	Low Grade Glioma	SIDM01193;U-118-MG
190720_hek-lysate_008b7_00f3v_m03_s_1	P03	2019-07-20	M03	Control_HEK293T_lys	Control_HEK293T	Control_HEK293T	Control_HEK293T		Control_HEK293T;Control_HEK293T_lys
190720_8030_008g4_00f3w_m03_s_1	P03	2019-07-20	M03	KASUMI-1	SIDM01005	Haematopoietic and Lymphoid	Acute Myeloid Leukemia	Childhood Acute Myeloid Leukemia with Maturation	SIDM01005;KASUMI-1
190720_2029_008gt_00f3y_m03_s_1	P03	2019-07-20	M03	RERF-LC-KJ	SIDM00356	Lung	Non-Small Cell Lung Carcinoma	Lung Adenocarcinoma	SIDM00356;RERF-LC-KJ
190716_7954_005t0_00eym_m04_s_1	P03	2019-07-16	M04	JIMT-1	SIDM01037	Breast	Breast Carcinoma	Ductal Breast Carcinoma	SIDM01037;JIMT-1
190716_5513_005t1_00eyn_m04_s_1	P03	2019-07-16	M04	MDST8	SIDM00527	Large Intestine	Colorectal Carcinoma		SIDM00527;MDST8
190716_2936_005t2_00eyo_m04_s_1	P03	2019-07-16	M04	HTC-C3	SIDM00496	Thyroid	Thyroid Gland Carcinoma	Thyroid gland anaplastic carcinoma	SIDM00496;HTC-C3
190716_6692_005t3_00eyp_m04_s_1	P03	2019-07-16	M04	KYSE-410	SIDM01028	Esophagus	Esophageal Carcinoma	Esophageal Squamous Cell Carcinoma	SIDM01028;KYSE-410
190716_2697_005t4_00eyq_m04_s_1	P03	2019-07-16	M04	FU-OV-1	SIDM01040	Ovary	Ovarian Carcinoma	High grade ovarian serous adenocarcinoma	SIDM01040;FU-OV-1
190716_2998_005t5_00eyr_m04_s_1	P03	2019-07-16	M04	JJN-3	SIDM01036	Haematopoietic and Lymphoid	Plasma Cell Myeloma		SIDM01036;JJN-3
190716_8922_005t6_00eys_m04_s_1	P03	2019-07-16	M04	MOLP-8	SIDM00434	Haematopoietic and Lymphoid	Plasma Cell Myeloma		SIDM00434;MOLP-8
190716_9149_005t7_00eyt_m04_s_1	P03	2019-07-16	M04	COLO-205	SIDM00826	Large Intestine	Colorectal Carcinoma	Colon adenocarcinoma	SIDM00826;COLO-205
190716_6250_005t8_00eyu_m04_s_1	P03	2019-07-16	M04	EVSA-T	SIDM01042	Breast	Breast Carcinoma		SIDM01042;EVSA-T
190716_9073_005t9_00eyv_m04_s_1	P03	2019-07-16	M04	NCI-H1944	SIDM00762	Lung	Non-Small Cell Lung Carcinoma	Lung Adenocarcinoma	SIDM00762;NCI-H1944
190716_6591_005ta_00eyw_m04_s_1	P03	2019-07-16	M04	EW-1	SIDM00205	Bone	Ewing's Sarcoma		SIDM00205;EW-1
190716_2508_005tb_00eyx_m04_s_1	P03	2019-07-16	M04	OVCAR-4	SIDM00092	Ovary	Ovarian Carcinoma	High grade ovarian serous adenocarcinoma	SIDM00092;OVCAR-4
190716_6656_005tc_00eyy_m04_s_1	P03	2019-07-16	M04	FADU	SIDM00860	Head and Neck	Head and Neck Carcinoma	Hypopharyngeal squamous cell carcinoma	SIDM00860;FADU
190716_4741_005td_00eyz_m04_s_1	P03	2019-07-16	M04	RPMI-7951	SIDM01087	Skin	Melanoma		SIDM01087;RPMI-7951
190716_6269_005te_00ez0_m04_s_1	P03	2019-07-16	M04	COLO-792	SIDM00140	Skin	Melanoma		SIDM00140;COLO-792
190716_hek193_005tf_00ez1_m04_s_1	P03	2019-07-16	M04	Control_HEK293T_lys	Control_HEK293T	Control_HEK293T	Control_HEK293T		Control_HEK293T;Control_HEK293T_lys
190716_hek-qcs_000f2_00ez2_m04_s_1	P03	2019-07-16	M04	Control_HEK293T_std_H002	Control_HEK293T	Control_HEK293T	Control_HEK293T		Control_HEK293T;Control_HEK293T_std_H002
190717_2962_006on_00ez4_m04_s_1	P03	2019-07-17	M04	IM-95	SIDM00602	Stomach	Gastric Carcinoma	Gastric adenocarcinoma	SIDM00602;IM-95
190717_6413_006oo_00ez5_m04_s_1	P03	2019-07-17	M04	AU565	SIDM00898	Breast	Breast Carcinoma	Breast adenocarcinoma	SIDM00898;AU565
190717_8595_006op_00ez6_m04_s_1	P03	2019-07-17	M04	KARPAS-231	SIDM01017	Haematopoietic and Lymphoid	B-Lymphoblastic Leukemia	Adult B acute lymphoblastic leukemia	SIDM01017;KARPAS-231
190717_8729_006oq_00ez7_m04_s_1	P03	2019-07-17	M04	Calu-6	SIDM00921	Lung	Non-Small Cell Lung Carcinoma	Lung adenocarcinoma	SIDM00921;Calu-6
190717_3446_006or_00ez8_m04_s_1	P03	2019-07-17	M04	OE21	SIDM00478	Esophagus	Esophageal Carcinoma	Esophageal Squamous Cell Carcinoma	SIDM00478;OE21
190717_4742_006os_00ez9_m04_s_1	P03	2019-07-17	M04	IGR-1	SIDM01060	Skin	Melanoma		SIDM01060;IGR-1
190717_3751_006ot_00eza_m04_s_1	P03	2019-07-17	M04	OVCA420	SIDM00967	Ovary	Ovarian Carcinoma	Ovarian serous adenocarcinoma	SIDM00967;OVCA420
190717_7830_006ou_00ezb_m04_s_1	P03	2019-07-17	M04	SW626	SIDM01168	Large Intestine	Colorectal Carcinoma	Colon adenocarcinoma	SIDM01168;SW626
190717_9133_006ov_00ezc_m04_s_1	P03	2019-07-17	M04	NCI-H1688	SIDM00792	Lung	Small Cell Lung Carcinoma		SIDM00792;NCI-H1688
190717_2982_006ow_00ezd_m04_s_1	P03	2019-07-17	M04	JHH-1	SIDM00618	Liver	Hepatocellular Carcinoma		SIDM00618;JHH-1
190717_8730_006ox_00eze_m04_s_1	P03	2019-07-17	M04	A172	SIDM00799	Central Nervous System	Glioblastoma		SIDM00799;A172
190717_7735_006oy_00ezf_m04_s_1	P03	2019-07-17	M04	AM-38	SIDM00492	Central Nervous System	Glioblastoma		SIDM00492;AM-38
190717_7738_006oz_00ezg_m04_s_1	P03	2019-07-17	M04	RT4	SIDM01085	Bladder	Bladder Carcinoma		SIDM01085;RT4
190717_7331_006p0_00ezh_m04_s_1	P03	2019-07-17	M04	NCI-H1341	SIDM00646	Lung	Small Cell Lung Carcinoma		SIDM00646;NCI-H1341
190717_2979_006p1_00ezi_m04_s_1	P03	2019-07-17	M04	J82	SIDM00693	Bladder	Bladder Carcinoma		SIDM00693;J82
190717_hek281_006p2_00ezj_m04_s_1	P03	2019-07-17	M04	Control_HEK293T_lys	Control_HEK293T	Control_HEK293T	Control_HEK293T		Control_HEK293T;Control_HEK293T_lys
190717_hek-qcs_000f2_00ezk_m04_s_1	P03	2019-07-17	M04	Control_HEK293T_std_H002	Control_HEK293T	Control_HEK293T	Control_HEK293T		Control_HEK293T;Control_HEK293T_std_H002
190719_6578_007m3_00f2h_m04_s_1	P03	2019-07-19	M04	HGC-27	SIDM00290	Stomach	Gastric Carcinoma		SIDM00290;HGC-27
190719_6409_007m4_00f2i_m04_s_1	P03	2019-07-19	M04	PA-1	SIDM01140	Ovary	Other Solid Carcinomas	Ovarian mixed germ cell tumor	SIDM01140;PA-1
190719_6612_007m5_00f2j_m04_s_1	P03	2019-07-19	M04	NCI-H747	SIDM00778	Large Intestine	Colorectal Carcinoma	Cecum adenocarcinoma	SIDM00778;NCI-H747
190719_6375_007m6_00f2k_m04_s_1	P03	2019-07-19	M04	TALL-1	SIDM00370	Haematopoietic and Lymphoid	T-Lymphoblastic Leukemia	Adult T acute lymphoblastic leukemia	SIDM00370;TALL-1
190719_2397_007m8_00f2m_m04_s_1	P03	2019-07-19	M04	HCE-4	SIDM00052	Esophagus	Esophageal Carcinoma	Esophageal Squamous Cell Carcinoma	SIDM00052;HCE-4
190719_8593_007m9_00f2n_m04_s_1	P03	2019-07-19	M04	NCI-H2347	SIDM00726	Lung	Non-Small Cell Lung Carcinoma	Lung Adenocarcinoma	SIDM00726;NCI-H2347
190719_8675_007ma_00f2o_m04_s_1	P03	2019-07-19	M04	NCI-H2405	SIDM00724	Lung	Non-Small Cell Lung Carcinoma	Lung Adenocarcinoma	SIDM00724;NCI-H2405
190719_6471_007mb_00f2p_m04_s_1	P03	2019-07-19	M04	HT-115	SIDM00534	Large Intestine	Colorectal Carcinoma		SIDM00534;HT-115
190719_6371_007mc_00f2q_m04_s_1	P03	2019-07-19	M04	NCI-H322M	SIDM00117	Lung	Non-Small Cell Lung Carcinoma	Lung Adenocarcinoma	SIDM00117;NCI-H322M
190719_3068_007md_00f2r_m04_s_1	P03	2019-07-19	M04	KU-19-19	SIDM01033	Bladder	Bladder Carcinoma		SIDM01033;KU-19-19
190719_6654_007me_00f2s_m04_s_1	P03	2019-07-19	M04	CL-11	SIDM00944	Large Intestine	Colorectal Carcinoma	Colon adenocarcinoma	SIDM00944;CL-11
190719_7671_007mf_00f2t_m04_s_1	P03	2019-07-19	M04	HDQ-P1	SIDM01062	Breast	Breast Carcinoma		SIDM01062;HDQ-P1
190719_2856_007mg_00f2u_m04_s_1	P03	2019-07-19	M04	A427	SIDM00810	Lung	Non-Small Cell Lung Carcinoma	Lung adenocarcinoma	SIDM00810;A427
190719_hek290_007mh_00f2v_m04_s_1	P03	2019-07-19	M04	Control_HEK293T_lys	Control_HEK293T	Control_HEK293T	Control_HEK293T		Control_HEK293T;Control_HEK293T_lys
190720_7797_007mi_00f2x_m04_s_1	P03	2019-07-20	M04	RD	SIDM00847	Soft Tissue	Rhabdomyosarcoma	Embryonal rhabdomyosarcoma	SIDM00847;RD
190720_6572_007mj_00f2y_m04_s_1	P03	2019-07-20	M04	GDM-1	SIDM01057	Haematopoietic and Lymphoid	Acute Myeloid Leukemia	Adult Acute Myeloid Leukemia	SIDM01057;GDM-1
190720_2703_007mk_00f2z_m04_s_1	P03	2019-07-20	M04	GA-10	SIDM00854	Haematopoietic and Lymphoid	Burkitt's Lymphoma		SIDM00854;GA-10
190720_3194_007ml_00f30_m04_s_1	P03	2019-07-20	M04	MHH-PREB-1	SIDM00388	Haematopoietic and Lymphoid	B-Cell Non-Hodgkin's Lymphoma		SIDM00388;MHH-PREB-1
190720_8829_007mm_00f31_m04_s_1	P03	2019-07-20	M04	KM-H2	SIDM01018	Haematopoietic and Lymphoid	Hodgkin's Lymphoma		SIDM01018;KM-H2
190720_3172_007mn_00f32_m04_s_1	P03	2019-07-20	M04	MES-SA	SIDM00625	Soft Tissue	Other Sarcomas	Uterine Corpus Sarcoma	SIDM00625;MES-SA
190720_3441_007mo_00f33_m04_s_1	P03	2019-07-20	M04	OCI-M1	SIDM00458	Haematopoietic and Lymphoid	Acute Myeloid Leukemia	Adult Acute Myeloid Leukemia	SIDM00458;OCI-M1
190720_2154_007mp_00f34_m04_s_1	P03	2019-07-20	M04	SU-DHL-8	SIDM00423	Haematopoietic and Lymphoid	B-Cell Non-Hodgkin's Lymphoma	Diffuse large B-cell lymphoma	SIDM00423;SU-DHL-8
190720_2100_007mq_00f35_m04_s_1	P03	2019-07-20	M04	SKM-1	SIDM00380	Haematopoietic and Lymphoid	Acute Myeloid Leukemia	Adult Acute Myeloid Leukemia	SIDM00380;SKM-1
190720_3439_007mr_00f36_m04_s_1	P03	2019-07-20	M04	OCI-AML5	SIDM00461	Haematopoietic and Lymphoid	Acute Myeloid Leukemia	Adult Acute Myeloid Leukemia	SIDM00461;OCI-AML5
190720_5951_007ms_00f37_m04_s_1	P03	2019-07-20	M04	NCI-H716	SIDM00779	Large Intestine	Colorectal Carcinoma	Cecum adenocarcinoma	SIDM00779;NCI-H716
190720_4790_007mt_00f38_m04_s_1	P03	2019-07-20	M04	HuTu-80	SIDM00694	Small Intestine	Other Solid Carcinomas	Duodenal adenocarcinoma	SIDM00694;HuTu-80
190720_2171_007mu_00f39_m04_s_1	P03	2019-07-20	M04	SW1573	SIDM01163	Lung	Non-Small Cell Lung Carcinoma	Lung Adenocarcinoma	SIDM01163;SW1573
190720_3305_007mv_00f3a_m04_s_1	P03	2019-07-20	M04	NCI-H1781	SIDM00754	Lung	Non-Small Cell Lung Carcinoma	Lung Adenocarcinoma	SIDM00754;NCI-H1781
190720_2515_007mw_00f3b_m04_s_1	P03	2019-07-20	M04	RL95-2	SIDM01088	Endometrium	Endometrial Carcinoma	Endometrial adenosquamous carcinoma	SIDM01088;RL95-2
190720_hek299_007mx_00f3c_m04_s_1	P03	2019-07-20	M04	Control_HEK293T_lys	Control_HEK293T	Control_HEK293T	Control_HEK293T		Control_HEK293T;Control_HEK293T_lys
190718_hek-qcs_000f2_00f2f_m04_s_1	P03	2019-07-18	M04	Control_HEK293T_std_H002	Control_HEK293T	Control_HEK293T	Control_HEK293T		Control_HEK293T;Control_HEK293T_std_H002
190721_7769_007xj_00f42_m03_s_1	P03	2019-07-21	M03	BV-173	SIDM00962	Haematopoietic and Lymphoid	Chronic Myelogenous Leukemia		SIDM00962;BV-173
190721_3432_007xk_00f43_m03_s_1	P03	2019-07-21	M03	NUGC-4	SIDM00570	Stomach	Gastric Carcinoma	Gastric signet ring cell adenocarcinoma	SIDM00570;NUGC-4
190721_2528_007xl_00f44_m03_s_1	P03	2019-07-21	M03	SK-MEL-5	SIDM00080	Skin	Melanoma	Cutaneous melanoma	SIDM00080;SK-MEL-5
190721_6660_007xm_00f45_m03_s_1	P03	2019-07-21	M03	KYSE-520	SIDM01025	Esophagus	Esophageal Carcinoma	Esophageal Squamous Cell Carcinoma	SIDM01025;KYSE-520
190721_2419_007xn_00f46_m03_s_1	P03	2019-07-21	M03	KLE	SIDM00686	Endometrium	Endometrial Carcinoma	Endometrial adenocarcinoma	SIDM00686;KLE
190721_9150_007xo_00f47_m03_s_1	P03	2019-07-21	M03	C2BBe1	SIDM01233	Large Intestine	Colorectal Carcinoma	Colon adenocarcinoma	SIDM01233;C2BBe1
190721_7739_007xp_00f48_m03_s_1	P03	2019-07-21	M03	NCI-H1563	SIDM00751	Lung	Non-Small Cell Lung Carcinoma	Lung Adenocarcinoma	SIDM00751;NCI-H1563
190721_6593_007xq_00f49_m03_s_1	P03	2019-07-21	M03	SF268	SIDM00085	Central Nervous System	Glioma	Low Grade Glioma	SIDM00085;SF268
190721_2554_007xr_00f4a_m03_s_1	P03	2019-07-21	M03	TE-6	SIDM00328	Esophagus	Esophageal Carcinoma	Esophageal Squamous Cell Carcinoma	SIDM00328;TE-6
190721_8850_007xs_00f4b_m03_s_1	P03	2019-07-21	M03	CHP-212	SIDM00910	Peripheral Nervous System	Neuroblastoma		SIDM00910;CHP-212
190721_6670_007xt_00f4c_m03_s_1	P03	2019-07-21	M03	COLO-824	SIDM00954	Breast	Breast Carcinoma		SIDM00954;COLO-824
190721_8939_007xu_00f4d_m03_s_1	P03	2019-07-21	M03	ES-2	SIDM00861	Ovary	Ovarian Carcinoma	Ovarian clear cell adenocarcinoma	SIDM00861;ES-2
190721_8938_007xv_00f4e_m03_s_1	P03	2019-07-21	M03	HT-1197	SIDM00676	Bladder	Bladder Carcinoma		SIDM00676;HT-1197
190721_6570_007xw_00f4f_m03_s_1	P03	2019-07-21	M03	HCC1954	SIDM00872	Breast	Breast Carcinoma	Ductal Breast Carcinoma	SIDM00872;HCC1954
190721_2222_007xx_00f4g_m03_s_1	P03	2019-07-21	M03	TOV-21G	SIDM01169	Ovary	Ovarian Carcinoma	Ovarian clear cell adenocarcinoma	SIDM01169;TOV-21G
190721_hek299_007xy_00f4h_m03_s_1	P03	2019-07-21	M03	Control_HEK293T_lys	Control_HEK293T	Control_HEK293T	Control_HEK293T		Control_HEK293T;Control_HEK293T_lys
190721_hek-qcs_000f2_00f4i_m03_s_1	P03	2019-07-21	M03	Control_HEK293T_std_H002	Control_HEK293T	Control_HEK293T	Control_HEK293T		Control_HEK293T;Control_HEK293T_std_H002
190719_hek-qcs_000f2_00f2w_m04_s_1	P03	2019-07-19	M04	Control_HEK293T_std_H002	Control_HEK293T	Control_HEK293T	Control_HEK293T		Control_HEK293T;Control_HEK293T_std_H002
190720_hek-qcs_000f2_00f3d_m04_s_1	P03	2019-07-20	M04	Control_HEK293T_std_H002	Control_HEK293T	Control_HEK293T	Control_HEK293T		Control_HEK293T;Control_HEK293T_std_H002
190718_8592_004hh_00f3e_m03_s_1	P03	2019-07-18	M03	HCC1187	SIDM00885	Breast	Breast Carcinoma	Ductal Breast Carcinoma	SIDM00885;HCC1187
190719_hek-qcs_000f2_00f40_m03_s_1	P03	2019-07-19	M03	Control_HEK293T_std_H002	Control_HEK293T	Control_HEK293T	Control_HEK293T		Control_HEK293T;Control_HEK293T_std_H002
190722_8749_004aa_00f4j_m03_s_1	P03	2019-07-22	M03	KM12	SIDM00150	Large Intestine	Colorectal Carcinoma		SIDM00150;KM12
190723_6611_0053n_00f51_m03_s_1	P03	2019-07-23	M03	NCI-H513	SIDM00114	Lung	Non-Small Cell Lung Carcinoma	Adenosquamous lung carcinoma	SIDM00114;NCI-H513
190723_hek-qcs_000f2_00f52_m03_s_1	P03	2019-07-23	M03	Control_HEK293T_std_H002	Control_HEK293T	Control_HEK293T	Control_HEK293T		Control_HEK293T;Control_HEK293T_std_H002
190723_7769_00ei0_00f53_m03_s_1	P03	2019-07-23	M03	BV-173	SIDM00962	Haematopoietic and Lymphoid	Chronic Myelogenous Leukemia		SIDM00962;BV-173
190723_3432_00ei1_00f54_m03_s_1	P03	2019-07-23	M03	NUGC-4	SIDM00570	Stomach	Gastric Carcinoma	Gastric signet ring cell adenocarcinoma	SIDM00570;NUGC-4
190723_2528_00ei2_00f55_m03_s_1	P03	2019-07-23	M03	SK-MEL-5	SIDM00080	Skin	Melanoma	Cutaneous melanoma	SIDM00080;SK-MEL-5
190723_6660_00ei3_00f56_m03_s_1	P03	2019-07-23	M03	KYSE-520	SIDM01025	Esophagus	Esophageal Carcinoma	Esophageal Squamous Cell Carcinoma	SIDM01025;KYSE-520
190723_2419_00ei4_00f57_m03_s_1	P03	2019-07-23	M03	KLE	SIDM00686	Endometrium	Endometrial Carcinoma	Endometrial adenocarcinoma	SIDM00686;KLE
190723_9150_00ei5_00f58_m03_s_1	P03	2019-07-23	M03	C2BBe1	SIDM01233	Large Intestine	Colorectal Carcinoma	Colon adenocarcinoma	SIDM01233;C2BBe1
190723_7739_00ei6_00f59_m03_s_1	P03	2019-07-23	M03	NCI-H1563	SIDM00751	Lung	Non-Small Cell Lung Carcinoma	Lung Adenocarcinoma	SIDM00751;NCI-H1563
190723_6593_00ei7_00f5a_m03_s_1	P03	2019-07-23	M03	SF268	SIDM00085	Central Nervous System	Glioma	Low Grade Glioma	SIDM00085;SF268
190723_2554_00ei8_00f5b_m03_s_1	P03	2019-07-23	M03	TE-6	SIDM00328	Esophagus	Esophageal Carcinoma	Esophageal Squamous Cell Carcinoma	SIDM00328;TE-6
190723_8850_00ei9_00f5c_m03_s_1	P03	2019-07-23	M03	CHP-212	SIDM00910	Peripheral Nervous System	Neuroblastoma		SIDM00910;CHP-212
190723_6670_00eia_00f5d_m03_s_1	P03	2019-07-23	M03	COLO-824	SIDM00954	Breast	Breast Carcinoma		SIDM00954;COLO-824
190723_8939_00eib_00f5e_m03_s_1	P03	2019-07-23	M03	ES-2	SIDM00861	Ovary	Ovarian Carcinoma	Ovarian clear cell adenocarcinoma	SIDM00861;ES-2
190723_8938_00eic_00f5f_m03_s_1	P03	2019-07-23	M03	HT-1197	SIDM00676	Bladder	Bladder Carcinoma		SIDM00676;HT-1197
190723_6570_00eid_00f5g_m03_s_1	P03	2019-07-23	M03	HCC1954	SIDM00872	Breast	Breast Carcinoma	Ductal Breast Carcinoma	SIDM00872;HCC1954
190723_2222_00eie_00f5h_m03_s_1	P03	2019-07-23	M03	TOV-21G	SIDM01169	Ovary	Ovarian Carcinoma	Ovarian clear cell adenocarcinoma	SIDM01169;TOV-21G
190723_hek203_00eif_00f5i_m03_s_1	P03	2019-07-23	M03	Control_HEK293T_lys	Control_HEK293T	Control_HEK293T	Control_HEK293T		Control_HEK293T;Control_HEK293T_lys
190723_hek-qcs_000f2_00f5j_m03_s_1	P03	2019-07-23	M03	Control_HEK293T_std_H002	Control_HEK293T	Control_HEK293T	Control_HEK293T		Control_HEK293T;Control_HEK293T_std_H002
190725_hek-qcs_000f2_00f5k_m04_s_1	P03	2019-07-25	M04	Control_HEK293T_std_H002	Control_HEK293T	Control_HEK293T	Control_HEK293T		Control_HEK293T;Control_HEK293T_std_H002
190723_3445_005fx_00f5z_m03_s_1	P03	2019-07-23	M03	OE19	SIDM00479	Esophagus	Esophageal Carcinoma	Esophageal Adenocarcinoma	SIDM00479;OE19
190723_7589_005n0_00f60_m03_s_1	P03	2019-07-23	M03	EW-18	SIDM00197	Bone	Ewing's Sarcoma		SIDM00197;EW-18
190723_e0022-p02-8493_008i3_00f61_m03_s_1	P03	2019-07-23	M03	OCI-AML2	SIDM00446	Haematopoietic and Lymphoid	Acute Myeloid Leukemia	Adult Acute Myeloid Leukemia	SIDM00446;OCI-AML2
190724_6331_008b3_00f63_m03_s_1	P03	2019-07-24	M03	NCI-H209	SIDM00706	Lung	Small Cell Lung Carcinoma		SIDM00706;NCI-H209
190724_2741_008b4_00f64_m03_s_1	P03	2019-07-24	M03	NCI-H292	SIDM00493	Lung	Other Solid Carcinomas	Lung mucoepidermoid carcinoma	SIDM00493;NCI-H292
190724_7309_00eig_00f65_m03_s_1	P03	2019-07-24	M03	HCC1599	SIDM00877	Breast	Breast Carcinoma	Ductal Breast Carcinoma	SIDM00877;HCC1599
190724_2690_00eih_00f66_m03_s_1	P03	2019-07-24	M03	Farage	SIDM00859	Haematopoietic and Lymphoid	B-Cell Non-Hodgkin's Lymphoma	Diffuse large B-cell lymphoma	SIDM00859;Farage
190724_7370_00eii_00f67_m03_s_1	P03	2019-07-24	M03	A3-KAW	SIDM00495	Haematopoietic and Lymphoid	B-Cell Non-Hodgkin's Lymphoma	Diffuse large B-cell lymphoma	SIDM00495;A3-KAW
190724_10311_00eij_00f68_m03_s_1	P03	2019-07-24	M03	KARPAS-45	SIDM01007	Haematopoietic and Lymphoid	T-Lymphoblastic Leukemia	Childhood T acute lymphoblastic leukemia	SIDM01007;KARPAS-45
190724_6270_00eik_00f69_m03_s_1	P03	2019-07-24	M03	IGROV-1	SIDM00151	Ovary	Ovarian Carcinoma	Ovarian endometrioid adenocarcinoma	SIDM00151;IGROV-1
190724_7591_00eil_00f6a_m03_s_1	P03	2019-07-24	M03	MDA-MB-361	SIDM00528	Breast	Breast Carcinoma	Breast adenocarcinoma	SIDM00528;MDA-MB-361
190724_9669_00eim_00f6b_m03_s_1	P03	2019-07-24	M03	RPMI-8226	SIDM00087	Haematopoietic and Lymphoid	Plasma Cell Myeloma		SIDM00087;RPMI-8226
190724_10269_00ein_00f6c_m03_s_1	P03	2019-07-24	M03	HCC2157	SIDM00774	Breast	Breast Carcinoma	Ductal Breast Carcinoma	SIDM00774;HCC2157
190724_2717_00eio_00f6d_m03_s_1	P03	2019-07-24	M03	GRANTA-519	SIDM01058	Haematopoietic and Lymphoid	B-Cell Non-Hodgkin's Lymphoma	Mantle cell lymphoma	SIDM01058;GRANTA-519
190724_8594_00eip_00f6e_m03_s_1	P03	2019-07-24	M03	EFM-192A	SIDM01002	Breast	Breast Carcinoma		SIDM01002;EFM-192A
190724_6652_00eir_00f6g_m03_s_1	P03	2019-07-24	M03	U251	SIDM00111	Central Nervous System	Glioma	Low Grade Glioma	SIDM00111;U251
190724_8409_00eis_00f6h_m03_s_1	P03	2019-07-24	M03	HCC1937	SIDM00874	Breast	Breast Carcinoma	Ductal Breast Carcinoma	SIDM00874;HCC1937
190724_2176_00eit_00f6i_m03_s_1	P03	2019-07-24	M03	SW780	SIDM01160	Bladder	Bladder Carcinoma		SIDM01160;SW780
190724_3103_00eiu_00f6j_m03_s_1	P03	2019-07-24	M03	LN-229	SIDM00684	Central Nervous System	Glioblastoma		SIDM00684;LN-229
190724_hek-qcs_000f2_00f6l_m03_s_1	P03	2019-07-24	M03	Control_HEK293T_std_H002	Control_HEK293T	Control_HEK293T	Control_HEK293T		Control_HEK293T;Control_HEK293T_std_H002
190726_8891_00eiw_00fb7_m03_s_1	P03	2019-07-26	M03	RH-41	SIDM00426	Soft Tissue	Rhabdomyosarcoma	Alveolar rhabdomyosarcoma	SIDM00426;RH-41
190726_6592_00eix_00fb8_m03_s_1	P03	2019-07-26	M03	NCI-H1876	SIDM00766	Lung	Small Cell Lung Carcinoma		SIDM00766;NCI-H1876
190726_7230_00eiy_00fb9_m03_s_1	P03	2019-07-26	M03	HCC1143	SIDM00866	Breast	Breast Carcinoma	Ductal Breast Carcinoma	SIDM00866;HCC1143
190726_2258_00eiz_00fba_m03_s_1	P03	2019-07-26	M03	CAL-78	SIDM00929	Bone	Chondrosarcoma		SIDM00929;CAL-78
190726_8941_00ej1_00fbc_m03_s_1	P03	2019-07-26	M03	FTC-133	SIDM00213	Thyroid	Thyroid Gland Carcinoma	Thyroid gland follicular carcinoma	SIDM00213;FTC-133
190726_3221_00ej2_00fbd_m03_s_1	P03	2019-07-26	M03	MOLT-16	SIDM00431	Haematopoietic and Lymphoid	T-Lymphoblastic Leukemia	Childhood T acute lymphoblastic leukemia	SIDM00431;MOLT-16
190726_2073_00ej3_00fbe_m03_s_1	P03	2019-07-26	M03	SCC-3	SIDM00384	Haematopoietic and Lymphoid	B-Cell Non-Hodgkin's Lymphoma		SIDM00384;SCC-3
190726_3299_00ej4_00fbf_m03_s_1	P03	2019-07-26	M03	NCI-H1694	SIDM00741	Lung	Small Cell Lung Carcinoma		SIDM00741;NCI-H1694
190726_6374_00ej5_00fbg_m03_s_1	P03	2019-07-26	M03	RCC10RGB	SIDM00235	Kidney	Kidney Carcinoma		SIDM00235;RCC10RGB
190726_8890_00ej6_00fbh_m03_s_1	P03	2019-07-26	M03	RS4-11	SIDM01086	Haematopoietic and Lymphoid	B-Lymphoblastic Leukemia	Adult B acute lymphoblastic leukemia	SIDM01086;RS4-11
190726_6331_00ej7_00fbi_m03_s_1	P03	2019-07-26	M03	NCI-H209	SIDM00706	Lung	Small Cell Lung Carcinoma		SIDM00706;NCI-H209
190726_2741_00ej8_00fbj_m03_s_1	P03	2019-07-26	M03	NCI-H292	SIDM00493	Lung	Other Solid Carcinomas	Lung mucoepidermoid carcinoma	SIDM00493;NCI-H292
190726_7930_00ej9_00fbk_m03_s_1	P03	2019-07-26	M03	U-118-MG	SIDM01193	Central Nervous System	Glioma	Low Grade Glioma	SIDM01193;U-118-MG
190726_8369_00eja_00fbl_m03_s_1	P03	2019-07-26	M03	LN-18	SIDM00685	Central Nervous System	Glioblastoma		SIDM00685;LN-18
190726_hek-lysate_00ejb_00fbm_m03_s_1	P03	2019-07-26	M03	Control_HEK293T_lys	Control_HEK293T	Control_HEK293T	Control_HEK293T		Control_HEK293T;Control_HEK293T_lys
190726_hek-qcs_000f2_00fbn_m03_s_1	P03	2019-07-26	M03	Control_HEK293T_std_H002	Control_HEK293T	Control_HEK293T	Control_HEK293T		Control_HEK293T;Control_HEK293T_std_H002
190726_6392_007m7_00fcj_m04_s_1	P03	2019-07-26	M04	HL-60	SIDM00829	Haematopoietic and Lymphoid	Acute Myeloid Leukemia	Adult Acute Myeloid Leukemia	SIDM00829;HL-60
190726_8916_00ejc_00fck_m04_s_1	P03	2019-07-26	M04	647-V	SIDM00983	Bladder	Bladder Carcinoma		SIDM00983;647-V
190726_6271_00eje_00fcm_m04_s_1	P03	2019-07-26	M04	SNU-407	SIDM00214	Large Intestine	Colorectal Carcinoma	Colon adenocarcinoma	SIDM00214;SNU-407
190726_7629_00ejf_00fcn_m04_s_1	P03	2019-07-26	M04	SNU-5	SIDM01144	Stomach	Gastric Carcinoma	Gastric adenocarcinoma	SIDM01144;SNU-5
190726_2925_00ejg_00fco_m04_s_1	P03	2019-07-26	M04	HT	SIDM00661	Haematopoietic and Lymphoid	B-Cell Non-Hodgkin's Lymphoma	Diffuse large B-cell lymphoma	SIDM00661;HT
190726_8734_00ejh_00fcp_m04_s_1	P03	2019-07-26	M04	HOP-92	SIDM00134	Lung	Non-Small Cell Lung Carcinoma		SIDM00134;HOP-92
190726_2423_00eji_00fcq_m04_s_1	P03	2019-07-26	M04	KNS-81-FD	SIDM01210	Central Nervous System	Glioblastoma		SIDM01210;KNS-81-FD
190726_6664_00ejj_00fcr_m04_s_1	P03	2019-07-26	M04	NCI-H596	SIDM01127	Lung	Non-Small Cell Lung Carcinoma	Adenosquamous lung carcinoma	SIDM01127;NCI-H596
190726_7593_00ejk_00fcs_m04_s_1	P03	2019-07-26	M04	KYSE-140	SIDM01032	Esophagus	Esophageal Carcinoma	Esophageal Squamous Cell Carcinoma	SIDM01032;KYSE-140
190726_2363_00ejl_00fct_m04_s_1	P03	2019-07-26	M04	EKVX	SIDM00119	Lung	Non-Small Cell Lung Carcinoma	Lung adenocarcinoma	SIDM00119;EKVX
190726_3222_00ejm_00fcu_m04_s_1	P03	2019-07-26	M04	BEN	SIDM00990	Lung	Non-Small Cell Lung Carcinoma		SIDM00990;BEN
190726_2981_00ejn_00fcv_m04_s_1	P03	2019-07-26	M04	JEKO-1	SIDM01038	Haematopoietic and Lymphoid	B-Cell Non-Hodgkin's Lymphoma	Mantle cell lymphoma	SIDM01038;JEKO-1
190726_2337_00ejo_00fcw_m04_s_1	P03	2019-07-26	M04	CTB-1	SIDM00283	Haematopoietic and Lymphoid	B-Cell Non-Hodgkin's Lymphoma	Diffuse large B-cell lymphoma	SIDM00283;CTB-1
190726_3311_00ejp_00fcx_m04_s_1	P03	2019-07-26	M04	BICR22	SIDM00485	Head and Neck	Head and Neck Carcinoma	Tongue Squamous Cell Carcinoma	SIDM00485;BICR22
190726_2524_00ejq_00fcy_m04_s_1	P03	2019-07-26	M04	ChaGo-K-1	SIDM00924	Lung	Other Solid Carcinomas	Bronchogenic carcinoma	SIDM00924;ChaGo-K-1
190726_hek-lysate_00ejr_00fcz_m04_s_1	P03	2019-07-26	M04	Control_HEK293T_lys	Control_HEK293T	Control_HEK293T	Control_HEK293T		Control_HEK293T;Control_HEK293T_lys
190726_hek-qcs_000f2_00fd0_m04_s_1	P03	2019-07-26	M04	Control_HEK293T_std_H002	Control_HEK293T	Control_HEK293T	Control_HEK293T		Control_HEK293T;Control_HEK293T_std_H002
190727_hek-qcs_000f2_00fdz_m04_s_1	P03	2019-07-27	M04	Control_HEK293T_std_H002	Control_HEK293T	Control_HEK293T	Control_HEK293T		Control_HEK293T;Control_HEK293T_std_H002
190728_hek-qcs_000f2_00feg_m04_s_1	P03	2019-07-28	M04	Control_HEK293T_std_H002	Control_HEK293T	Control_HEK293T	Control_HEK293T		Control_HEK293T;Control_HEK293T_std_H002
190730_6271_00eje_00fej_m03_s_1	P03	2019-07-30	M03	SNU-407	SIDM00214	Large Intestine	Colorectal Carcinoma	Colon adenocarcinoma	SIDM00214;SNU-407
190730_7629_00ejf_00fek_m03_s_1	P03	2019-07-30	M03	SNU-5	SIDM01144	Stomach	Gastric Carcinoma	Gastric adenocarcinoma	SIDM01144;SNU-5
190730_2925_00ejg_00fel_m03_s_1	P03	2019-07-30	M03	HT	SIDM00661	Haematopoietic and Lymphoid	B-Cell Non-Hodgkin's Lymphoma	Diffuse large B-cell lymphoma	SIDM00661;HT
190730_8734_00ejh_00fem_m03_s_1	P03	2019-07-30	M03	HOP-92	SIDM00134	Lung	Non-Small Cell Lung Carcinoma		SIDM00134;HOP-92
190730_2423_00eji_00fen_m03_s_1	P03	2019-07-30	M03	KNS-81-FD	SIDM01210	Central Nervous System	Glioblastoma		SIDM01210;KNS-81-FD
190730_6664_00ejj_00feo_m03_s_1	P03	2019-07-30	M03	NCI-H596	SIDM01127	Lung	Non-Small Cell Lung Carcinoma	Adenosquamous lung carcinoma	SIDM01127;NCI-H596
190730_7593_00ejk_00fep_m03_s_1	P03	2019-07-30	M03	KYSE-140	SIDM01032	Esophagus	Esophageal Carcinoma	Esophageal Squamous Cell Carcinoma	SIDM01032;KYSE-140
190730_2363_00ejl_00feq_m03_s_1	P03	2019-07-30	M03	EKVX	SIDM00119	Lung	Non-Small Cell Lung Carcinoma	Lung adenocarcinoma	SIDM00119;EKVX
190730_3222_00ejm_00fer_m03_s_1	P03	2019-07-30	M03	BEN	SIDM00990	Lung	Non-Small Cell Lung Carcinoma		SIDM00990;BEN
190730_2981_00ejn_00fes_m03_s_1	P03	2019-07-30	M03	JEKO-1	SIDM01038	Haematopoietic and Lymphoid	B-Cell Non-Hodgkin's Lymphoma	Mantle cell lymphoma	SIDM01038;JEKO-1
190730_2337_00ejo_00fet_m03_s_1	P03	2019-07-30	M03	CTB-1	SIDM00283	Haematopoietic and Lymphoid	B-Cell Non-Hodgkin's Lymphoma	Diffuse large B-cell lymphoma	SIDM00283;CTB-1
190730_3311_00ejp_00feu_m03_s_1	P03	2019-07-30	M03	BICR22	SIDM00485	Head and Neck	Head and Neck Carcinoma	Tongue Squamous Cell Carcinoma	SIDM00485;BICR22
190730_2524_00ejq_00fev_m03_s_1	P03	2019-07-30	M03	ChaGo-K-1	SIDM00924	Lung	Other Solid Carcinomas	Bronchogenic carcinoma	SIDM00924;ChaGo-K-1
190730_hek-qcs_000f2_00fex_m03_s_1	P03	2019-07-30	M03	Control_HEK293T_std_H002	Control_HEK293T	Control_HEK293T	Control_HEK293T		Control_HEK293T;Control_HEK293T_std_H002
190730_hek-qcs_000f2_00fez_m04_s_1	P03	2019-07-30	M04	Control_HEK293T_std_H002	Control_HEK293T	Control_HEK293T	Control_HEK293T		Control_HEK293T;Control_HEK293T_std_H002
190730_2962_00enz_00ff0_m04_s_1	P03	2019-07-30	M04	IM-95	SIDM00602	Stomach	Gastric Carcinoma	Gastric adenocarcinoma	SIDM00602;IM-95
190730_6413_00eo0_00ff1_m04_s_1	P03	2019-07-30	M04	AU565	SIDM00898	Breast	Breast Carcinoma	Breast adenocarcinoma	SIDM00898;AU565
190730_8595_00eo1_00ff2_m04_s_1	P03	2019-07-30	M04	KARPAS-231	SIDM01017	Haematopoietic and Lymphoid	B-Lymphoblastic Leukemia	Adult B acute lymphoblastic leukemia	SIDM01017;KARPAS-231
190730_8729_00eo2_00ff3_m04_s_1	P03	2019-07-30	M04	Calu-6	SIDM00921	Lung	Non-Small Cell Lung Carcinoma	Lung adenocarcinoma	SIDM00921;Calu-6
190730_3446_00eo3_00ff4_m04_s_1	P03	2019-07-30	M04	OE21	SIDM00478	Esophagus	Esophageal Carcinoma	Esophageal Squamous Cell Carcinoma	SIDM00478;OE21
190730_4742_00eo4_00ff5_m04_s_1	P03	2019-07-30	M04	IGR-1	SIDM01060	Skin	Melanoma		SIDM01060;IGR-1
190730_3751_00eo5_00ff6_m04_s_1	P03	2019-07-30	M04	OVCA420	SIDM00967	Ovary	Ovarian Carcinoma	Ovarian serous adenocarcinoma	SIDM00967;OVCA420
190730_7830_00eo6_00ff7_m04_s_1	P03	2019-07-30	M04	SW626	SIDM01168	Large Intestine	Colorectal Carcinoma	Colon adenocarcinoma	SIDM01168;SW626
190730_9133_00eo7_00ff8_m04_s_1	P03	2019-07-30	M04	NCI-H1688	SIDM00792	Lung	Small Cell Lung Carcinoma		SIDM00792;NCI-H1688
190730_2982_00eo8_00ff9_m04_s_1	P03	2019-07-30	M04	JHH-1	SIDM00618	Liver	Hepatocellular Carcinoma		SIDM00618;JHH-1
190730_8730_00eo9_00ffa_m04_s_1	P03	2019-07-30	M04	A172	SIDM00799	Central Nervous System	Glioblastoma		SIDM00799;A172
190730_7735_00eoa_00ffb_m04_s_1	P03	2019-07-30	M04	AM-38	SIDM00492	Central Nervous System	Glioblastoma		SIDM00492;AM-38
190730_7738_00eob_00ffc_m04_s_1	P03	2019-07-30	M04	RT4	SIDM01085	Bladder	Bladder Carcinoma		SIDM01085;RT4
190731_7769_00ejs_00ffh_m03_s_1	P03	2019-07-31	M03	BV-173	SIDM00962	Haematopoietic and Lymphoid	Chronic Myelogenous Leukemia		SIDM00962;BV-173
190731_3432_00ejt_00ffi_m03_s_1	P03	2019-07-31	M03	NUGC-4	SIDM00570	Stomach	Gastric Carcinoma	Gastric signet ring cell adenocarcinoma	SIDM00570;NUGC-4
190731_2528_00eju_00ffj_m03_s_1	P03	2019-07-31	M03	SK-MEL-5	SIDM00080	Skin	Melanoma	Cutaneous melanoma	SIDM00080;SK-MEL-5
190731_6660_00ejv_00ffk_m03_s_1	P03	2019-07-31	M03	KYSE-520	SIDM01025	Esophagus	Esophageal Carcinoma	Esophageal Squamous Cell Carcinoma	SIDM01025;KYSE-520
190731_2419_00ejw_00ffl_m03_s_1	P03	2019-07-31	M03	KLE	SIDM00686	Endometrium	Endometrial Carcinoma	Endometrial adenocarcinoma	SIDM00686;KLE
190731_9150_00ejx_00ffm_m03_s_1	P03	2019-07-31	M03	C2BBe1	SIDM01233	Large Intestine	Colorectal Carcinoma	Colon adenocarcinoma	SIDM01233;C2BBe1
190731_7739_00ejy_00ffn_m03_s_1	P03	2019-07-31	M03	NCI-H1563	SIDM00751	Lung	Non-Small Cell Lung Carcinoma	Lung Adenocarcinoma	SIDM00751;NCI-H1563
190731_6593_00ejz_00ffo_m03_s_1	P03	2019-07-31	M03	SF268	SIDM00085	Central Nervous System	Glioma	Low Grade Glioma	SIDM00085;SF268
190731_2554_00ek0_00ffp_m03_s_1	P03	2019-07-31	M03	TE-6	SIDM00328	Esophagus	Esophageal Carcinoma	Esophageal Squamous Cell Carcinoma	SIDM00328;TE-6
190731_8850_00ek1_00ffq_m03_s_1	P03	2019-07-31	M03	CHP-212	SIDM00910	Peripheral Nervous System	Neuroblastoma		SIDM00910;CHP-212
190731_6670_00ek2_00ffr_m03_s_1	P03	2019-07-31	M03	COLO-824	SIDM00954	Breast	Breast Carcinoma		SIDM00954;COLO-824
190731_8939_00ek3_00ffs_m03_s_1	P03	2019-07-31	M03	ES-2	SIDM00861	Ovary	Ovarian Carcinoma	Ovarian clear cell adenocarcinoma	SIDM00861;ES-2
190731_8938_00ek4_00fft_m03_s_1	P03	2019-07-31	M03	HT-1197	SIDM00676	Bladder	Bladder Carcinoma		SIDM00676;HT-1197
190731_6570_00ek5_00ffu_m03_s_1	P03	2019-07-31	M03	HCC1954	SIDM00872	Breast	Breast Carcinoma	Ductal Breast Carcinoma	SIDM00872;HCC1954
190731_2222_00ek6_00ffv_m03_s_1	P03	2019-07-31	M03	TOV-21G	SIDM01169	Ovary	Ovarian Carcinoma	Ovarian clear cell adenocarcinoma	SIDM01169;TOV-21G
190731_e0022-p02-3092_008i8_00ffx_m03_s_1	P03	2019-07-31	M03	L-540	SIDM00329	Haematopoietic and Lymphoid	Hodgkin's Lymphoma		SIDM00329;L-540
190731_hek-qcs_000f2_00ffy_m03_s_1	P03	2019-07-31	M03	Control_HEK293T_std_H002	Control_HEK293T	Control_HEK293T	Control_HEK293T		Control_HEK293T;Control_HEK293T_std_H002
190801_7309_00ek8_00fmn_m03_s_1	P03	2019-08-01	M03	HCC1599	SIDM00877	Breast	Breast Carcinoma	Ductal Breast Carcinoma	SIDM00877;HCC1599
190801_2690_00ek9_00fmo_m03_s_1	P03	2019-08-01	M03	Farage	SIDM00859	Haematopoietic and Lymphoid	B-Cell Non-Hodgkin's Lymphoma	Diffuse large B-cell lymphoma	SIDM00859;Farage
190801_7370_00eka_00fmp_m03_s_1	P03	2019-08-01	M03	A3-KAW	SIDM00495	Haematopoietic and Lymphoid	B-Cell Non-Hodgkin's Lymphoma	Diffuse large B-cell lymphoma	SIDM00495;A3-KAW
190801_10311_00ekb_00fmq_m03_s_1	P03	2019-08-01	M03	KARPAS-45	SIDM01007	Haematopoietic and Lymphoid	T-Lymphoblastic Leukemia	Childhood T acute lymphoblastic leukemia	SIDM01007;KARPAS-45
190801_6270_00ekc_00fmr_m03_s_1	P03	2019-08-01	M03	IGROV-1	SIDM00151	Ovary	Ovarian Carcinoma	Ovarian endometrioid adenocarcinoma	SIDM00151;IGROV-1
190801_7591_00ekd_00fms_m03_s_1	P03	2019-08-01	M03	MDA-MB-361	SIDM00528	Breast	Breast Carcinoma	Breast adenocarcinoma	SIDM00528;MDA-MB-361
190801_9669_00eke_00fmt_m03_s_1	P03	2019-08-01	M03	RPMI-8226	SIDM00087	Haematopoietic and Lymphoid	Plasma Cell Myeloma		SIDM00087;RPMI-8226
190801_10269_00ekf_00fmu_m03_s_1	P03	2019-08-01	M03	HCC2157	SIDM00774	Breast	Breast Carcinoma	Ductal Breast Carcinoma	SIDM00774;HCC2157
190801_8594_00ekh_00fmw_m03_s_1	P03	2019-08-01	M03	EFM-192A	SIDM01002	Breast	Breast Carcinoma		SIDM01002;EFM-192A
190801_6652_00ekj_00fmy_m03_s_1	P03	2019-08-01	M03	U251	SIDM00111	Central Nervous System	Glioma	Low Grade Glioma	SIDM00111;U251
190801_8409_00ekk_00fmz_m03_s_1	P03	2019-08-01	M03	HCC1937	SIDM00874	Breast	Breast Carcinoma	Ductal Breast Carcinoma	SIDM00874;HCC1937
190801_2176_00ekl_00fn0_m03_s_1	P03	2019-08-01	M03	SW780	SIDM01160	Bladder	Bladder Carcinoma		SIDM01160;SW780
190801_3103_00ekm_00fn1_m03_s_1	P03	2019-08-01	M03	LN-229	SIDM00684	Central Nervous System	Glioblastoma		SIDM00684;LN-229
190801_hek-qcs_000f2_00fn3_m03_s_1	P03	2019-08-01	M03	Control_HEK293T_std_H002	Control_HEK293T	Control_HEK293T	Control_HEK293T		Control_HEK293T;Control_HEK293T_std_H002
190802_2962_00enz_00fn4_m03_s_1	P03	2019-08-02	M03	IM-95	SIDM00602	Stomach	Gastric Carcinoma	Gastric adenocarcinoma	SIDM00602;IM-95
190802_6413_00eo0_00fn5_m03_s_1	P03	2019-08-02	M03	AU565	SIDM00898	Breast	Breast Carcinoma	Breast adenocarcinoma	SIDM00898;AU565
190802_8595_00eo1_00fn6_m03_s_1	P03	2019-08-02	M03	KARPAS-231	SIDM01017	Haematopoietic and Lymphoid	B-Lymphoblastic Leukemia	Adult B acute lymphoblastic leukemia	SIDM01017;KARPAS-231
190802_8729_00eo2_00fn7_m03_s_1	P03	2019-08-02	M03	Calu-6	SIDM00921	Lung	Non-Small Cell Lung Carcinoma	Lung adenocarcinoma	SIDM00921;Calu-6
190802_3446_00eo3_00fn8_m03_s_1	P03	2019-08-02	M03	OE21	SIDM00478	Esophagus	Esophageal Carcinoma	Esophageal Squamous Cell Carcinoma	SIDM00478;OE21
190802_4742_00eo4_00fn9_m03_s_1	P03	2019-08-02	M03	IGR-1	SIDM01060	Skin	Melanoma		SIDM01060;IGR-1
190802_3751_00eo5_00fna_m03_s_1	P03	2019-08-02	M03	OVCA420	SIDM00967	Ovary	Ovarian Carcinoma	Ovarian serous adenocarcinoma	SIDM00967;OVCA420
190802_7830_00eo6_00fnb_m03_s_1	P03	2019-08-02	M03	SW626	SIDM01168	Large Intestine	Colorectal Carcinoma	Colon adenocarcinoma	SIDM01168;SW626
190802_9133_00eo7_00fnc_m03_s_1	P03	2019-08-02	M03	NCI-H1688	SIDM00792	Lung	Small Cell Lung Carcinoma		SIDM00792;NCI-H1688
190802_2982_00eo8_00fnd_m03_s_1	P03	2019-08-02	M03	JHH-1	SIDM00618	Liver	Hepatocellular Carcinoma		SIDM00618;JHH-1
190802_8730_00eo9_00fne_m03_s_1	P03	2019-08-02	M03	A172	SIDM00799	Central Nervous System	Glioblastoma		SIDM00799;A172
190802_7735_00eoa_00fnf_m03_s_1	P03	2019-08-02	M03	AM-38	SIDM00492	Central Nervous System	Glioblastoma		SIDM00492;AM-38
190802_7738_00eob_00fng_m03_s_1	P03	2019-08-02	M03	RT4	SIDM01085	Bladder	Bladder Carcinoma		SIDM01085;RT4
190802_7331_00eoc_00fnh_m03_s_1	P03	2019-08-02	M03	NCI-H1341	SIDM00646	Lung	Small Cell Lung Carcinoma		SIDM00646;NCI-H1341
190802_2979_00eod_00fni_m03_s_1	P03	2019-08-02	M03	J82	SIDM00693	Bladder	Bladder Carcinoma		SIDM00693;J82
190802_hek-qcs_000f2_00fnk_m03_s_1	P03	2019-08-02	M03	Control_HEK293T_std_H002	Control_HEK293T	Control_HEK293T	Control_HEK293T		Control_HEK293T;Control_HEK293T_std_H002
190803_7954_00eof_00fnm_m03_s_1	P03	2019-08-03	M03	JIMT-1	SIDM01037	Breast	Breast Carcinoma	Ductal Breast Carcinoma	SIDM01037;JIMT-1
190803_5513_00eog_00fnn_m03_s_1	P03	2019-08-03	M03	MDST8	SIDM00527	Large Intestine	Colorectal Carcinoma		SIDM00527;MDST8
190803_2936_00eoh_00fno_m03_s_1	P03	2019-08-03	M03	HTC-C3	SIDM00496	Thyroid	Thyroid Gland Carcinoma	Thyroid gland anaplastic carcinoma	SIDM00496;HTC-C3
190803_6692_00eoi_00fnp_m03_s_1	P03	2019-08-03	M03	KYSE-410	SIDM01028	Esophagus	Esophageal Carcinoma	Esophageal Squamous Cell Carcinoma	SIDM01028;KYSE-410
190803_2697_00eoj_00fnq_m03_s_1	P03	2019-08-03	M03	FU-OV-1	SIDM01040	Ovary	Ovarian Carcinoma	High grade ovarian serous adenocarcinoma	SIDM01040;FU-OV-1
190803_2998_00eok_00fnr_m03_s_1	P03	2019-08-03	M03	JJN-3	SIDM01036	Haematopoietic and Lymphoid	Plasma Cell Myeloma		SIDM01036;JJN-3
190803_8922_00eol_00fns_m03_s_1	P03	2019-08-03	M03	MOLP-8	SIDM00434	Haematopoietic and Lymphoid	Plasma Cell Myeloma		SIDM00434;MOLP-8
190803_9149_00eom_00fnt_m03_s_1	P03	2019-08-03	M03	COLO-205	SIDM00826	Large Intestine	Colorectal Carcinoma	Colon adenocarcinoma	SIDM00826;COLO-205
190803_6250_00eon_00fnu_m03_s_1	P03	2019-08-03	M03	EVSA-T	SIDM01042	Breast	Breast Carcinoma		SIDM01042;EVSA-T
190803_9073_00eoo_00fnv_m03_s_1	P03	2019-08-03	M03	NCI-H1944	SIDM00762	Lung	Non-Small Cell Lung Carcinoma	Lung Adenocarcinoma	SIDM00762;NCI-H1944
190803_6591_00eop_00fnw_m03_s_1	P03	2019-08-03	M03	EW-1	SIDM00205	Bone	Ewing's Sarcoma		SIDM00205;EW-1
190803_2508_00eoq_00fnx_m03_s_1	P03	2019-08-03	M03	OVCAR-4	SIDM00092	Ovary	Ovarian Carcinoma	High grade ovarian serous adenocarcinoma	SIDM00092;OVCAR-4
190803_6656_00eor_00fny_m03_s_1	P03	2019-08-03	M03	FADU	SIDM00860	Head and Neck	Head and Neck Carcinoma	Hypopharyngeal squamous cell carcinoma	SIDM00860;FADU
190803_4741_00eos_00fnz_m03_s_1	P03	2019-08-03	M03	RPMI-7951	SIDM01087	Skin	Melanoma		SIDM01087;RPMI-7951
190803_6269_00eot_00fo0_m03_s_1	P03	2019-08-03	M03	COLO-792	SIDM00140	Skin	Melanoma		SIDM00140;COLO-792
190803_hek202_00eou_00fo1_m03_s_1	P03	2019-08-03	M03	Control_HEK293T_lys	Control_HEK293T	Control_HEK293T	Control_HEK293T		Control_HEK293T;Control_HEK293T_lys
190803_hek-qcs_000f2_00fo2_m03_s_1	P03	2019-08-03	M03	Control_HEK293T_std_H002	Control_HEK293T	Control_HEK293T	Control_HEK293T		Control_HEK293T;Control_HEK293T_std_H002
190805_7309_00f5l_00fo3_m03_s_1	P03	2019-08-05	M03	HCC1599	SIDM00877	Breast	Breast Carcinoma	Ductal Breast Carcinoma	SIDM00877;HCC1599
190805_2690_00f5m_00fo4_m03_s_1	P03	2019-08-05	M03	Farage	SIDM00859	Haematopoietic and Lymphoid	B-Cell Non-Hodgkin's Lymphoma	Diffuse large B-cell lymphoma	SIDM00859;Farage
190805_7370_00f5n_00fo5_m03_s_1	P03	2019-08-05	M03	A3-KAW	SIDM00495	Haematopoietic and Lymphoid	B-Cell Non-Hodgkin's Lymphoma	Diffuse large B-cell lymphoma	SIDM00495;A3-KAW
190805_10311_00f5o_00fo6_m03_s_1	P03	2019-08-05	M03	KARPAS-45	SIDM01007	Haematopoietic and Lymphoid	T-Lymphoblastic Leukemia	Childhood T acute lymphoblastic leukemia	SIDM01007;KARPAS-45
190805_6270_00f5p_00fo7_m03_s_1	P03	2019-08-05	M03	IGROV-1	SIDM00151	Ovary	Ovarian Carcinoma	Ovarian endometrioid adenocarcinoma	SIDM00151;IGROV-1
190805_7591_00f5q_00fo8_m03_s_1	P03	2019-08-05	M03	MDA-MB-361	SIDM00528	Breast	Breast Carcinoma	Breast adenocarcinoma	SIDM00528;MDA-MB-361
190805_9669_007y5_00fo9_m03_s_1	P03	2019-08-05	M03	RPMI-8226	SIDM00087	Haematopoietic and Lymphoid	Plasma Cell Myeloma		SIDM00087;RPMI-8226
190805_10269_007y6_00foa_m03_s_1	P03	2019-08-05	M03	HCC2157	SIDM00774	Breast	Breast Carcinoma	Ductal Breast Carcinoma	SIDM00774;HCC2157
190805_2717_00f5r_00fob_m03_s_1	P03	2019-08-05	M03	GRANTA-519	SIDM01058	Haematopoietic and Lymphoid	B-Cell Non-Hodgkin's Lymphoma	Mantle cell lymphoma	SIDM01058;GRANTA-519
190805_8594_007y8_00foc_m03_s_1	P03	2019-08-05	M03	EFM-192A	SIDM01002	Breast	Breast Carcinoma		SIDM01002;EFM-192A
190805_6652_00ekq_00foe_m03_s_1	P03	2019-08-05	M03	U251	SIDM00111	Central Nervous System	Glioma	Low Grade Glioma	SIDM00111;U251
190805_8409_00ekr_00fof_m03_s_1	P03	2019-08-05	M03	HCC1937	SIDM00874	Breast	Breast Carcinoma	Ductal Breast Carcinoma	SIDM00874;HCC1937
190805_2176_00eks_00fog_m03_s_1	P03	2019-08-05	M03	SW780	SIDM01160	Bladder	Bladder Carcinoma		SIDM01160;SW780
190805_3103_00ekt_00foh_m03_s_1	P03	2019-08-05	M03	LN-229	SIDM00684	Central Nervous System	Glioblastoma		SIDM00684;LN-229
190805_hek-qcs_000f2_00foj_m03_s_1	P03	2019-08-05	M03	Control_HEK293T_std_H002	Control_HEK293T	Control_HEK293T	Control_HEK293T		Control_HEK293T;Control_HEK293T_std_H002
190807_7769_00ejs_00fue_m01_s_1	P03	2019-08-07	M01	BV-173	SIDM00962	Haematopoietic and Lymphoid	Chronic Myelogenous Leukemia		SIDM00962;BV-173
190807_3432_00ejt_00fuf_m01_s_1	P03	2019-08-07	M01	NUGC-4	SIDM00570	Stomach	Gastric Carcinoma	Gastric signet ring cell adenocarcinoma	SIDM00570;NUGC-4
190807_2528_00eju_00fug_m01_s_1	P03	2019-08-07	M01	SK-MEL-5	SIDM00080	Skin	Melanoma	Cutaneous melanoma	SIDM00080;SK-MEL-5
190807_6660_00ejv_00fuh_m01_s_1	P03	2019-08-07	M01	KYSE-520	SIDM01025	Esophagus	Esophageal Carcinoma	Esophageal Squamous Cell Carcinoma	SIDM01025;KYSE-520
190807_2419_00ejw_00fui_m01_s_1	P03	2019-08-07	M01	KLE	SIDM00686	Endometrium	Endometrial Carcinoma	Endometrial adenocarcinoma	SIDM00686;KLE
190807_9150_00ejx_00fuj_m01_s_1	P03	2019-08-07	M01	C2BBe1	SIDM01233	Large Intestine	Colorectal Carcinoma	Colon adenocarcinoma	SIDM01233;C2BBe1
190807_7739_00ejy_00fuk_m01_s_1	P03	2019-08-07	M01	NCI-H1563	SIDM00751	Lung	Non-Small Cell Lung Carcinoma	Lung Adenocarcinoma	SIDM00751;NCI-H1563
190807_6593_00ejz_00ful_m01_s_1	P03	2019-08-07	M01	SF268	SIDM00085	Central Nervous System	Glioma	Low Grade Glioma	SIDM00085;SF268
190807_2554_00ek0_00fum_m01_s_1	P03	2019-08-07	M01	TE-6	SIDM00328	Esophagus	Esophageal Carcinoma	Esophageal Squamous Cell Carcinoma	SIDM00328;TE-6
190807_8850_00ek1_00fun_m01_s_1	P03	2019-08-07	M01	CHP-212	SIDM00910	Peripheral Nervous System	Neuroblastoma		SIDM00910;CHP-212
190807_6670_00ek2_00fuo_m01_s_1	P03	2019-08-07	M01	COLO-824	SIDM00954	Breast	Breast Carcinoma		SIDM00954;COLO-824
190807_8939_00ek3_00fup_m01_s_1	P03	2019-08-07	M01	ES-2	SIDM00861	Ovary	Ovarian Carcinoma	Ovarian clear cell adenocarcinoma	SIDM00861;ES-2
190807_8938_00ek4_00fuq_m01_s_1	P03	2019-08-07	M01	HT-1197	SIDM00676	Bladder	Bladder Carcinoma		SIDM00676;HT-1197
190807_6570_00ek5_00fur_m01_s_1	P03	2019-08-07	M01	HCC1954	SIDM00872	Breast	Breast Carcinoma	Ductal Breast Carcinoma	SIDM00872;HCC1954
190807_2222_00ek6_00fus_m01_s_1	P03	2019-08-07	M01	TOV-21G	SIDM01169	Ovary	Ovarian Carcinoma	Ovarian clear cell adenocarcinoma	SIDM01169;TOV-21G
190807_hek273_00ek7_00fut_m01_s_1	P03	2019-08-07	M01	Control_HEK293T_lys	Control_HEK293T	Control_HEK293T	Control_HEK293T		Control_HEK293T;Control_HEK293T_lys
190807_e0022-p02-3092_008i8_00fuu_m01_s_1	P03	2019-08-07	M01	L-540	SIDM00329	Haematopoietic and Lymphoid	Hodgkin's Lymphoma		SIDM00329;L-540
190807_hek-qcs_000f2_00fuv_m01_s_1	P03	2019-08-07	M01	Control_HEK293T_std_H002	Control_HEK293T	Control_HEK293T	Control_HEK293T		Control_HEK293T;Control_HEK293T_std_H002
190808_7309_00ek8_00gae_m01_s_1	P03	2019-08-08	M01	HCC1599	SIDM00877	Breast	Breast Carcinoma	Ductal Breast Carcinoma	SIDM00877;HCC1599
190808_2690_00ek9_00gaf_m01_s_1	P03	2019-08-08	M01	Farage	SIDM00859	Haematopoietic and Lymphoid	B-Cell Non-Hodgkin's Lymphoma	Diffuse large B-cell lymphoma	SIDM00859;Farage
190808_7370_00eka_00gag_m01_s_1	P03	2019-08-08	M01	A3-KAW	SIDM00495	Haematopoietic and Lymphoid	B-Cell Non-Hodgkin's Lymphoma	Diffuse large B-cell lymphoma	SIDM00495;A3-KAW
190808_10311_00ekb_00gah_m01_s_1	P03	2019-08-08	M01	KARPAS-45	SIDM01007	Haematopoietic and Lymphoid	T-Lymphoblastic Leukemia	Childhood T acute lymphoblastic leukemia	SIDM01007;KARPAS-45
190808_6270_00ekc_00gai_m01_s_1	P03	2019-08-08	M01	IGROV-1	SIDM00151	Ovary	Ovarian Carcinoma	Ovarian endometrioid adenocarcinoma	SIDM00151;IGROV-1
190808_7591_00ekd_00gaj_m01_s_1	P03	2019-08-08	M01	MDA-MB-361	SIDM00528	Breast	Breast Carcinoma	Breast adenocarcinoma	SIDM00528;MDA-MB-361
190808_9669_00eke_00gak_m01_s_1	P03	2019-08-08	M01	RPMI-8226	SIDM00087	Haematopoietic and Lymphoid	Plasma Cell Myeloma		SIDM00087;RPMI-8226
190808_10269_00ekf_00gal_m01_s_1	P03	2019-08-08	M01	HCC2157	SIDM00774	Breast	Breast Carcinoma	Ductal Breast Carcinoma	SIDM00774;HCC2157
190808_8594_00ekh_00gan_m01_s_1	P03	2019-08-08	M01	EFM-192A	SIDM01002	Breast	Breast Carcinoma		SIDM01002;EFM-192A
190808_6652_00ekj_00gap_m01_s_1	P03	2019-08-08	M01	U251	SIDM00111	Central Nervous System	Glioma	Low Grade Glioma	SIDM00111;U251
190808_8409_00ekk_00gaq_m01_s_1	P03	2019-08-08	M01	HCC1937	SIDM00874	Breast	Breast Carcinoma	Ductal Breast Carcinoma	SIDM00874;HCC1937
190808_2176_00ekl_00gar_m01_s_1	P03	2019-08-08	M01	SW780	SIDM01160	Bladder	Bladder Carcinoma		SIDM01160;SW780
190808_3103_00ekm_00gas_m01_s_1	P03	2019-08-08	M01	LN-229	SIDM00684	Central Nervous System	Glioblastoma		SIDM00684;LN-229
190808_hek297_00ekn_00gat_m01_s_1	P03	2019-08-08	M01	Control_HEK293T_lys	Control_HEK293T	Control_HEK293T	Control_HEK293T		Control_HEK293T;Control_HEK293T_lys
190808_hek-qcs_000f2_00gau_m01_s_1	P03	2019-08-08	M01	Control_HEK293T_std_H002	Control_HEK293T	Control_HEK293T	Control_HEK293T		Control_HEK293T;Control_HEK293T_std_H002
190810_7769_00ei0_00gav_m01_s_1	P03	2019-08-10	M01	BV-173	SIDM00962	Haematopoietic and Lymphoid	Chronic Myelogenous Leukemia		SIDM00962;BV-173
190810_3432_00ei1_00gaw_m01_s_1	P03	2019-08-10	M01	NUGC-4	SIDM00570	Stomach	Gastric Carcinoma	Gastric signet ring cell adenocarcinoma	SIDM00570;NUGC-4
190810_2528_00ei2_00gax_m01_s_1	P03	2019-08-10	M01	SK-MEL-5	SIDM00080	Skin	Melanoma	Cutaneous melanoma	SIDM00080;SK-MEL-5
190810_6660_00ei3_00gay_m01_s_1	P03	2019-08-10	M01	KYSE-520	SIDM01025	Esophagus	Esophageal Carcinoma	Esophageal Squamous Cell Carcinoma	SIDM01025;KYSE-520
190810_2419_00ei4_00gaz_m01_s_1	P03	2019-08-10	M01	KLE	SIDM00686	Endometrium	Endometrial Carcinoma	Endometrial adenocarcinoma	SIDM00686;KLE
190810_2554_00ei8_00gb3_m01_s_1	P03	2019-08-10	M01	TE-6	SIDM00328	Esophagus	Esophageal Carcinoma	Esophageal Squamous Cell Carcinoma	SIDM00328;TE-6
190811_7309_00eig_00gbc_m01_s_1	P03	2019-08-11	M01	HCC1599	SIDM00877	Breast	Breast Carcinoma	Ductal Breast Carcinoma	SIDM00877;HCC1599
190811_2690_00eih_00gbd_m01_s_1	P03	2019-08-11	M01	Farage	SIDM00859	Haematopoietic and Lymphoid	B-Cell Non-Hodgkin's Lymphoma	Diffuse large B-cell lymphoma	SIDM00859;Farage
190811_7370_00eii_00gbe_m01_s_1	P03	2019-08-11	M01	A3-KAW	SIDM00495	Haematopoietic and Lymphoid	B-Cell Non-Hodgkin's Lymphoma	Diffuse large B-cell lymphoma	SIDM00495;A3-KAW
190811_10311_00eij_00gbf_m01_s_1	P03	2019-08-11	M01	KARPAS-45	SIDM01007	Haematopoietic and Lymphoid	T-Lymphoblastic Leukemia	Childhood T acute lymphoblastic leukemia	SIDM01007;KARPAS-45
190811_6270_00eik_00gbg_m01_s_1	P03	2019-08-11	M01	IGROV-1	SIDM00151	Ovary	Ovarian Carcinoma	Ovarian endometrioid adenocarcinoma	SIDM00151;IGROV-1
190811_7591_00eil_00gbh_m01_s_1	P03	2019-08-11	M01	MDA-MB-361	SIDM00528	Breast	Breast Carcinoma	Breast adenocarcinoma	SIDM00528;MDA-MB-361
190811_9669_00eim_00gbi_m01_s_1	P03	2019-08-11	M01	RPMI-8226	SIDM00087	Haematopoietic and Lymphoid	Plasma Cell Myeloma		SIDM00087;RPMI-8226
190811_10269_00ein_00gbj_m01_s_1	P03	2019-08-11	M01	HCC2157	SIDM00774	Breast	Breast Carcinoma	Ductal Breast Carcinoma	SIDM00774;HCC2157
190811_2717_00eio_00gbk_m05_s_1	P03	2019-08-11	M05	GRANTA-519	SIDM01058	Haematopoietic and Lymphoid	B-Cell Non-Hodgkin's Lymphoma	Mantle cell lymphoma	SIDM01058;GRANTA-519
190811_8594_00eip_00gbl_m05_s_1	P03	2019-08-11	M05	EFM-192A	SIDM01002	Breast	Breast Carcinoma		SIDM01002;EFM-192A
190811_6652_00eir_00gbn_m05_s_1	P03	2019-08-11	M05	U251	SIDM00111	Central Nervous System	Glioma	Low Grade Glioma	SIDM00111;U251
190811_8409_00eis_00gbo_m05_s_1	P03	2019-08-11	M05	HCC1937	SIDM00874	Breast	Breast Carcinoma	Ductal Breast Carcinoma	SIDM00874;HCC1937
190811_2176_00eit_00gbp_m05_s_1	P03	2019-08-11	M05	SW780	SIDM01160	Bladder	Bladder Carcinoma		SIDM01160;SW780
190811_3103_00eiu_00gbq_m05_s_1	P03	2019-08-11	M05	LN-229	SIDM00684	Central Nervous System	Glioblastoma		SIDM00684;LN-229
190811_hek222_00eiv_00gbr_m05_s_1	P03	2019-08-11	M05	Control_HEK293T_lys	Control_HEK293T	Control_HEK293T	Control_HEK293T		Control_HEK293T;Control_HEK293T_lys
190809_8891_00eiw_00gcs_m05_s_1	P03	2019-08-09	M05	RH-41	SIDM00426	Soft Tissue	Rhabdomyosarcoma	Alveolar rhabdomyosarcoma	SIDM00426;RH-41
190809_6592_00eix_00gct_m05_s_1	P03	2019-08-09	M05	NCI-H1876	SIDM00766	Lung	Small Cell Lung Carcinoma		SIDM00766;NCI-H1876
190809_7230_00eiy_00gcu_m05_s_1	P03	2019-08-09	M05	HCC1143	SIDM00866	Breast	Breast Carcinoma	Ductal Breast Carcinoma	SIDM00866;HCC1143
190809_2258_00eiz_00gcv_m05_s_1	P03	2019-08-09	M05	CAL-78	SIDM00929	Bone	Chondrosarcoma		SIDM00929;CAL-78
190809_8941_00ej1_00gcx_m05_s_1	P03	2019-08-09	M05	FTC-133	SIDM00213	Thyroid	Thyroid Gland Carcinoma	Thyroid gland follicular carcinoma	SIDM00213;FTC-133
190809_3221_00ej2_00gcy_m05_s_1	P03	2019-08-09	M05	MOLT-16	SIDM00431	Haematopoietic and Lymphoid	T-Lymphoblastic Leukemia	Childhood T acute lymphoblastic leukemia	SIDM00431;MOLT-16
190809_2073_00ej3_00gcz_m05_s_1	P03	2019-08-09	M05	SCC-3	SIDM00384	Haematopoietic and Lymphoid	B-Cell Non-Hodgkin's Lymphoma		SIDM00384;SCC-3
190809_3299_00ej4_00gd0_m05_s_1	P03	2019-08-09	M05	NCI-H1694	SIDM00741	Lung	Small Cell Lung Carcinoma		SIDM00741;NCI-H1694
190809_6374_00ej5_00gd1_m05_s_1	P03	2019-08-09	M05	RCC10RGB	SIDM00235	Kidney	Kidney Carcinoma		SIDM00235;RCC10RGB
190809_8890_00ej6_00gd2_m05_s_1	P03	2019-08-09	M05	RS4-11	SIDM01086	Haematopoietic and Lymphoid	B-Lymphoblastic Leukemia	Adult B acute lymphoblastic leukemia	SIDM01086;RS4-11
190809_6331_00ej7_00gd3_m05_s_1	P03	2019-08-09	M05	NCI-H209	SIDM00706	Lung	Small Cell Lung Carcinoma		SIDM00706;NCI-H209
190809_2741_00ej8_00gd4_m05_s_1	P03	2019-08-09	M05	NCI-H292	SIDM00493	Lung	Other Solid Carcinomas	Lung mucoepidermoid carcinoma	SIDM00493;NCI-H292
190809_7930_00ej9_00gd5_m05_s_1	P03	2019-08-09	M05	U-118-MG	SIDM01193	Central Nervous System	Glioma	Low Grade Glioma	SIDM01193;U-118-MG
190809_8369_00eja_00gd6_m05_s_1	P03	2019-08-09	M05	LN-18	SIDM00685	Central Nervous System	Glioblastoma		SIDM00685;LN-18
190809_hek-lysate_00ejb_00gd7_m05_s_1	P03	2019-08-09	M05	Control_HEK293T_lys	Control_HEK293T	Control_HEK293T	Control_HEK293T		Control_HEK293T;Control_HEK293T_lys
190809_hek-qcs_000f2_00gd8_m05_s_1	P03	2019-08-09	M05	Control_HEK293T_std_H002	Control_HEK293T	Control_HEK293T	Control_HEK293T		Control_HEK293T;Control_HEK293T_std_H002
190811_7954_00eof_00gd9_m05_s_1	P03	2019-08-11	M05	JIMT-1	SIDM01037	Breast	Breast Carcinoma	Ductal Breast Carcinoma	SIDM01037;JIMT-1
190811_5513_00eog_00gda_m05_s_1	P03	2019-08-11	M05	MDST8	SIDM00527	Large Intestine	Colorectal Carcinoma		SIDM00527;MDST8
190811_2936_00eoh_00gdb_m05_s_1	P03	2019-08-11	M05	HTC-C3	SIDM00496	Thyroid	Thyroid Gland Carcinoma	Thyroid gland anaplastic carcinoma	SIDM00496;HTC-C3
190811_6692_00eoi_00gdc_m05_s_1	P03	2019-08-11	M05	KYSE-410	SIDM01028	Esophagus	Esophageal Carcinoma	Esophageal Squamous Cell Carcinoma	SIDM01028;KYSE-410
190811_2697_00eoj_00gdd_m05_s_1	P03	2019-08-11	M05	FU-OV-1	SIDM01040	Ovary	Ovarian Carcinoma	High grade ovarian serous adenocarcinoma	SIDM01040;FU-OV-1
190811_2998_00eok_00gde_m05_s_1	P03	2019-08-11	M05	JJN-3	SIDM01036	Haematopoietic and Lymphoid	Plasma Cell Myeloma		SIDM01036;JJN-3
190811_8922_00eol_00gdf_m05_s_1	P03	2019-08-11	M05	MOLP-8	SIDM00434	Haematopoietic and Lymphoid	Plasma Cell Myeloma		SIDM00434;MOLP-8
190811_9149_00eom_00gdg_m05_s_1	P03	2019-08-11	M05	COLO-205	SIDM00826	Large Intestine	Colorectal Carcinoma	Colon adenocarcinoma	SIDM00826;COLO-205
190811_6250_00eon_00gdh_m05_s_1	P03	2019-08-11	M05	EVSA-T	SIDM01042	Breast	Breast Carcinoma		SIDM01042;EVSA-T
190811_9073_00eoo_00gdi_m05_s_1	P03	2019-08-11	M05	NCI-H1944	SIDM00762	Lung	Non-Small Cell Lung Carcinoma	Lung Adenocarcinoma	SIDM00762;NCI-H1944
190811_6591_00eop_00gdj_m05_s_1	P03	2019-08-11	M05	EW-1	SIDM00205	Bone	Ewing's Sarcoma		SIDM00205;EW-1
190811_2508_00eoq_00gdk_m05_s_1	P03	2019-08-11	M05	OVCAR-4	SIDM00092	Ovary	Ovarian Carcinoma	High grade ovarian serous adenocarcinoma	SIDM00092;OVCAR-4
190811_6656_00eor_00gdl_m05_s_1	P03	2019-08-11	M05	FADU	SIDM00860	Head and Neck	Head and Neck Carcinoma	Hypopharyngeal squamous cell carcinoma	SIDM00860;FADU
190811_6269_00eot_00gdn_m05_s_1	P03	2019-08-11	M05	COLO-792	SIDM00140	Skin	Melanoma		SIDM00140;COLO-792
190811_hek-qcs_000f2_00gdp_m05_s_1	P03	2019-08-11	M05	Control_HEK293T_std_H002	Control_HEK293T	Control_HEK293T	Control_HEK293T		Control_HEK293T;Control_HEK293T_std_H002
190812_e0022-p02-8493_008i3_00gdq_m05_s_1	P03	2019-08-12	M05	OCI-AML2	SIDM00446	Haematopoietic and Lymphoid	Acute Myeloid Leukemia	Adult Acute Myeloid Leukemia	SIDM00446;OCI-AML2
190812_7589_005n0_00gds_m05_s_1	P03	2019-08-12	M05	EW-18	SIDM00197	Bone	Ewing's Sarcoma		SIDM00197;EW-18
190812_3445_005fx_00gdt_m05_s_1	P03	2019-08-12	M05	OE19	SIDM00479	Esophagus	Esophageal Carcinoma	Esophageal Adenocarcinoma	SIDM00479;OE19
190812_8869_0083w_00gdu_m05_s_1	P03	2019-08-12	M05	EC-GI-10	SIDM00278	Esophagus	Esophageal Carcinoma	Esophageal Squamous Cell Carcinoma	SIDM00278;EC-GI-10
190812_2737_00499_00gdv_m05_s_1	P03	2019-08-12	M05	NCI-H2810	SIDM00311	Lung	Mesothelioma	Pleural Epithelioid Mesothelioma	SIDM00311;NCI-H2810
190812_2424_0043x_00gdw_m05_s_1	P03	2019-08-12	M05	CCRF-CEM	SIDM00121	Haematopoietic and Lymphoid	T-Lymphoblastic Leukemia	Childhood T acute lymphoblastic leukemia	SIDM00121;CCRF-CEM
190812_2062_0048q_00gdx_m05_s_1	P03	2019-08-12	M05	SAS	SIDM00351	Head and Neck	Head and Neck Carcinoma	Tongue Squamous Cell Carcinoma	SIDM00351;SAS
190812_hek147_0049s_00gdy_m05_s_1	P03	2019-08-12	M05	Control_HEK293T_lys	Control_HEK293T	Control_HEK293T	Control_HEK293T		Control_HEK293T;Control_HEK293T_lys
190812_6831_004fn_00gdz_m05_s_1	P03	2019-08-12	M05	SW1990	SIDM01165	Pancreas	Pancreatic Carcinoma	Pancreatic adenocarcinoma	SIDM01165;SW1990
190812_2332_004g7_00ge0_m05_s_1	P03	2019-08-12	M05	CP50-MEL-B	SIDM00175	Skin	Melanoma		SIDM00175;CP50-MEL-B
190812_7631_004h3_00ge1_m05_s_1	P03	2019-08-12	M05	CAL-120	SIDM00940	Breast	Breast Carcinoma		SIDM00940;CAL-120
190812_6665_008em_00ge3_m05_s_1	P03	2019-08-12	M05	OVTOKO	SIDM00425	Ovary	Ovarian Carcinoma	Ovarian clear cell adenocarcinoma	SIDM00425;OVTOKO
190812_hek-qcs_000f2_00ge4_m05_s_1	P03	2019-08-12	M05	Control_HEK293T_std_H002	Control_HEK293T	Control_HEK293T	Control_HEK293T		Control_HEK293T;Control_HEK293T_std_H002
190816_2798_0083e_00gsd_m04_s_1	P03	2019-08-16	M04	HEL	SIDM00594	Haematopoietic and Lymphoid	Acute Myeloid Leukemia	Erythroleukemia	SIDM00594;HEL
190816_8693_0083f_00gse_m04_s_1	P03	2019-08-16	M04	A498	SIDM00124	Kidney	Kidney Carcinoma		SIDM00124;A498
190816_6666_0083g_00gsf_m04_s_1	P03	2019-08-16	M04	NCI-H2052	SIDM00713	Lung	Mesothelioma	Pleural Sarcomatoid Mesothelioma	SIDM00713;NCI-H2052
190816_8833_0083h_00gsg_m04_s_1	P03	2019-08-16	M04	MEL-JUSO	SIDM00336	Skin	Melanoma	Cutaneous melanoma	SIDM00336;MEL-JUSO
190816_8591_0083i_00gsh_m04_s_1	P03	2019-08-16	M04	NCI-H196	SIDM00761	Lung	Small Cell Lung Carcinoma		SIDM00761;NCI-H196
190816_8673_0083j_00gsi_m04_s_1	P03	2019-08-16	M04	DK-MG	SIDM00947	Central Nervous System	Glioblastoma		SIDM00947;DK-MG
190816_4950_0083k_00gsj_m04_s_1	P03	2019-08-16	M04	NCI-H23	SIDM00138	Lung	Non-Small Cell Lung Carcinoma	Lung Adenocarcinoma	SIDM00138;NCI-H23
190816_2149_0083l_00gsk_m04_s_1	P03	2019-08-16	M04	SU-DHL-10	SIDM00389	Haematopoietic and Lymphoid	B-Cell Non-Hodgkin's Lymphoma	Diffuse large B-cell lymphoma	SIDM00389;SU-DHL-10
190816_2537_0083m_00gsl_m04_s_1	P03	2019-08-16	M04	SUP-B8	SIDM01177	Haematopoietic and Lymphoid	B-Lymphoblastic Leukemia	Childhood B acute lymphoblastic leukemia	SIDM01177;SUP-B8
190816_2984_0083n_00gsm_m04_s_1	P03	2019-08-16	M04	JHH-4	SIDM00616	Liver	Hepatocellular Carcinoma		SIDM00616;JHH-4
190816_2911_0083o_00gsn_m04_s_1	P03	2019-08-16	M04	ABC-1	SIDM00494	Lung	Non-Small Cell Lung Carcinoma	Lung Adenocarcinoma	SIDM00494;ABC-1
190816_5209_0083p_00gso_m04_s_1	P03	2019-08-16	M04	KMS-12-BM	SIDM01020	Haematopoietic and Lymphoid	Plasma Cell Myeloma		SIDM01020;KMS-12-BM
190816_3003_0083q_00gsp_m04_s_1	P03	2019-08-16	M04	Jurkat	SIDM01016	Haematopoietic and Lymphoid	T-Lymphoblastic Leukemia	Childhood T acute lymphoblastic leukemia	SIDM01016;Jurkat
190816_2226_0083r_00gsq_m04_s_1	P03	2019-08-16	M04	TT2609-C02	SIDM00418	Thyroid	Thyroid Gland Carcinoma	Thyroid gland follicular carcinoma	SIDM00418;TT2609-C02
190816_2545_0083s_00gsr_m04_s_1	P03	2019-08-16	M04	TE-1	SIDM00369	Esophagus	Esophageal Carcinoma	Esophageal Squamous Cell Carcinoma	SIDM00369;TE-1
190815_7309_00f5l_00gmo_m05_s_1	P03	2019-08-15	M05	HCC1599	SIDM00877	Breast	Breast Carcinoma	Ductal Breast Carcinoma	SIDM00877;HCC1599
190815_2690_00f5m_00gmp_m05_s_1	P03	2019-08-15	M05	Farage	SIDM00859	Haematopoietic and Lymphoid	B-Cell Non-Hodgkin's Lymphoma	Diffuse large B-cell lymphoma	SIDM00859;Farage
190815_7370_00f5n_00gmq_m05_s_1	P03	2019-08-15	M05	A3-KAW	SIDM00495	Haematopoietic and Lymphoid	B-Cell Non-Hodgkin's Lymphoma	Diffuse large B-cell lymphoma	SIDM00495;A3-KAW
190815_10311_00f5o_00gmr_m05_s_1	P03	2019-08-15	M05	KARPAS-45	SIDM01007	Haematopoietic and Lymphoid	T-Lymphoblastic Leukemia	Childhood T acute lymphoblastic leukemia	SIDM01007;KARPAS-45
190815_6270_00f5p_00gms_m05_s_1	P03	2019-08-15	M05	IGROV-1	SIDM00151	Ovary	Ovarian Carcinoma	Ovarian endometrioid adenocarcinoma	SIDM00151;IGROV-1
190815_7591_00f5q_00gmt_m05_s_1	P03	2019-08-15	M05	MDA-MB-361	SIDM00528	Breast	Breast Carcinoma	Breast adenocarcinoma	SIDM00528;MDA-MB-361
190815_2717_00f5r_00gmu_m05_s_1	P03	2019-08-15	M05	GRANTA-519	SIDM01058	Haematopoietic and Lymphoid	B-Cell Non-Hodgkin's Lymphoma	Mantle cell lymphoma	SIDM01058;GRANTA-519
190815_6652_00ekq_00gmw_m05_s_1	P03	2019-08-15	M05	U251	SIDM00111	Central Nervous System	Glioma	Low Grade Glioma	SIDM00111;U251
190815_8409_00ekr_00gmx_m05_s_1	P03	2019-08-15	M05	HCC1937	SIDM00874	Breast	Breast Carcinoma	Ductal Breast Carcinoma	SIDM00874;HCC1937
190815_3103_00ekt_00gmz_m05_s_1	P03	2019-08-15	M05	LN-229	SIDM00684	Central Nervous System	Glioblastoma		SIDM00684;LN-229
190815_hek300_00eku_00gn0_m05_s_1	P03	2019-08-15	M05	Control_HEK293T_lys	Control_HEK293T	Control_HEK293T	Control_HEK293T		Control_HEK293T;Control_HEK293T_lys
190815_hek-qcs_000f2_00gn4_m05_s_1	P03	2019-08-15	M05	Control_HEK293T_std_H002	Control_HEK293T	Control_HEK293T	Control_HEK293T		Control_HEK293T;Control_HEK293T_std_H002
190815_6349_00ekp_00gpg_m03_s_1	P03	2019-08-15	M03	SNU-175	SIDM00216	Large Intestine	Colorectal Carcinoma	Colon adenocarcinoma	SIDM00216;SNU-175
190815_3311_00ekv_00gph_m03_s_1	P03	2019-08-15	M03	BICR22	SIDM00485	Head and Neck	Head and Neck Carcinoma	Tongue Squamous Cell Carcinoma	SIDM00485;BICR22
190815_6374_00ekw_00gpi_m03_s_1	P03	2019-08-15	M03	RCC10RGB	SIDM00235	Kidney	Kidney Carcinoma		SIDM00235;RCC10RGB
190815_8369_00ekx_00gpj_m03_s_1	P03	2019-08-15	M03	LN-18	SIDM00685	Central Nervous System	Glioblastoma		SIDM00685;LN-18
190816_hek-qcs_000f2_00gst_m04_s_1	P03	2019-08-16	M04	Control_HEK293T_std_H002	Control_HEK293T	Control_HEK293T	Control_HEK293T		Control_HEK293T;Control_HEK293T_std_H002
190817_hek-qcs_000f2_00gta_m05_s_1	P03	2019-08-17	M05	Control_HEK293T_std_H002	Control_HEK293T	Control_HEK293T	Control_HEK293T		Control_HEK293T;Control_HEK293T_std_H002
190818_hek-qcs_000f2_00gtq_m05_s_1	P03	2019-08-18	M05	Control_HEK293T_std_H002	Control_HEK293T	Control_HEK293T	Control_HEK293T		Control_HEK293T;Control_HEK293T_std_H002
190819_9150_00ei5_00gty_m05_s_1	P03	2019-08-19	M05	C2BBe1	SIDM01233	Large Intestine	Colorectal Carcinoma	Colon adenocarcinoma	SIDM01233;C2BBe1
190819_7739_00ei6_00gtz_m05_s_1	P03	2019-08-19	M05	NCI-H1563	SIDM00751	Lung	Non-Small Cell Lung Carcinoma	Lung Adenocarcinoma	SIDM00751;NCI-H1563
190819_6593_00ei7_00gu0_m05_s_1	P03	2019-08-19	M05	SF268	SIDM00085	Central Nervous System	Glioma	Low Grade Glioma	SIDM00085;SF268
190819_8850_00ei9_00gu1_m05_s_1	P03	2019-08-19	M05	CHP-212	SIDM00910	Peripheral Nervous System	Neuroblastoma		SIDM00910;CHP-212
190819_6670_00eia_00gu2_m05_s_1	P03	2019-08-19	M05	COLO-824	SIDM00954	Breast	Breast Carcinoma		SIDM00954;COLO-824
190819_8939_00eib_00gu3_m05_s_1	P03	2019-08-19	M05	ES-2	SIDM00861	Ovary	Ovarian Carcinoma	Ovarian clear cell adenocarcinoma	SIDM00861;ES-2
190819_6570_00eid_00gu5_m05_s_1	P03	2019-08-19	M05	HCC1954	SIDM00872	Breast	Breast Carcinoma	Ductal Breast Carcinoma	SIDM00872;HCC1954
190819_2222_00eie_00gu6_m05_s_1	P03	2019-08-19	M05	TOV-21G	SIDM01169	Ovary	Ovarian Carcinoma	Ovarian clear cell adenocarcinoma	SIDM01169;TOV-21G
190819_hek203_00eif_00gu7_m05_s_1	P03	2019-08-19	M05	Control_HEK293T_lys	Control_HEK293T	Control_HEK293T	Control_HEK293T		Control_HEK293T;Control_HEK293T_lys
190819_hek-qcs_000f2_00gu8_m05_s_1	P03	2019-08-19	M05	Control_HEK293T_std_H002	Control_HEK293T	Control_HEK293T	Control_HEK293T		Control_HEK293T;Control_HEK293T_std_H002
190820_hek-qcs_000f2_00gz3_m05_s_1	P03	2019-08-20	M04	Control_HEK293T_std_H002	Control_HEK293T	Control_HEK293T	Control_HEK293T		Control_HEK293T;Control_HEK293T_std_H002
190821_hek-qcs_000f2_00h2b_m04_s_1	P03	2019-08-21	M04	Control_HEK293T_std_H002	Control_HEK293T	Control_HEK293T	Control_HEK293T		Control_HEK293T;Control_HEK293T_std_H002
190823_hek-qcs_000f2_00h60_m04_s_1	P03	2019-08-23	M04	Control_HEK293T_std_H002	Control_HEK293T	Control_HEK293T	Control_HEK293T		Control_HEK293T;Control_HEK293T_std_H002
190824_hek-qcs_000f2_00h6b_m04_s_1	P03	2019-08-24	M04	Control_HEK293T_std_H002	Control_HEK293T	Control_HEK293T	Control_HEK293T		Control_HEK293T;Control_HEK293T_std_H002
190826_6349_00ekp_00h84_m02_s_1	P03	2019-08-26	M02	SNU-175	SIDM00216	Large Intestine	Colorectal Carcinoma	Colon adenocarcinoma	SIDM00216;SNU-175
190826_3311_00ekv_00h85_m02_s_1	P03	2019-08-26	M02	BICR22	SIDM00485	Head and Neck	Head and Neck Carcinoma	Tongue Squamous Cell Carcinoma	SIDM00485;BICR22
190826_6374_00ekw_00h86_m02_s_1	P03	2019-08-26	M02	RCC10RGB	SIDM00235	Kidney	Kidney Carcinoma		SIDM00235;RCC10RGB
190826_8369_00ekx_00h87_m02_s_1	P03	2019-08-26	M02	LN-18	SIDM00685	Central Nervous System	Glioblastoma		SIDM00685;LN-18
190826_hek-qcs_000f2_00h8d_m02_s_1	P03	2019-08-26	M02	Control_HEK293T_std_H002	Control_HEK293T	Control_HEK293T	Control_HEK293T		Control_HEK293T;Control_HEK293T_std_H002
190827_2939_005ft_00h8l_m02_s_1	P03	2019-08-27	M02	huH-1	SIDM00586	Liver	Hepatocellular Carcinoma		SIDM00586;huH-1
190827_hek-qcs_000f2_00h8k_m02_s_1	P03	2019-08-27	M02	Control_HEK293T_std_H002	Control_HEK293T	Control_HEK293T	Control_HEK293T		Control_HEK293T;Control_HEK293T_std_H002
190902_2798_00880_00hsr_m01_s_1	P03	2019-09-02	M01	HEL	SIDM00594	Haematopoietic and Lymphoid	Acute Myeloid Leukemia	Erythroleukemia	SIDM00594;HEL
190829_hek-qcs_000f2_00har_m01_s_1	P04	2019-08-29	M01	Control_HEK293T_std_H002	Control_HEK293T	Control_HEK293T	Control_HEK293T		Control_HEK293T;Control_HEK293T_std_H002
190829_b1-t1-1_00b42_00has_m01_s_1	P04	2019-08-29	M01	DJM-1	SIDM00281	Skin	Other Solid Carcinomas	Skin squamous cell carcinoma	SIDM00281;DJM-1
190829_b1-t1-2_00b43_00hat_m01_s_1	P04	2019-08-29	M01	LB1047-RCC	SIDM00187	Kidney	Kidney Carcinoma		SIDM00187;LB1047-RCC
190829_b1-t1-3_00b44_00hau_m01_s_1	P04	2019-08-29	M01	P31-FUJ	SIDM00363	Haematopoietic and Lymphoid	Acute Myeloid Leukemia	Childhood Acute Myeloid Leukemia	SIDM00363;P31-FUJ
190829_b1-t1-4_00b45_00hav_m01_s_1	P04	2019-08-29	M01	RCH-ACV	SIDM00449	Haematopoietic and Lymphoid	B-Lymphoblastic Leukemia	Childhood B acute lymphoblastic leukemia	SIDM00449;RCH-ACV
190829_b1-t1-5_00b46_00haw_m01_s_1	P04	2019-08-29	M01	HCC2218	SIDM00772	Breast	Breast Carcinoma	Ductal Breast Carcinoma	SIDM00772;HCC2218
190829_b1-t1-6_00b47_00hax_m01_s_1	P04	2019-08-29	M01	IM-9	SIDM00632	Haematopoietic and Lymphoid	Non-Cancerous	Non-Cancerous (B-lymphoblastoid)	SIDM00632;IM-9
190829_b1-t1-7_00b48_00hay_m01_s_1	P04	2019-08-29	M01	T24	SIDM01184	Bladder	Bladder Carcinoma		SIDM01184;T24
190829_b1-t1-8_00b49_00haz_m01_s_1	P04	2019-08-29	M01	HCC-366	SIDM01070	Lung	Non-Small Cell Lung Carcinoma	Adenosquamous lung carcinoma	SIDM01070;HCC-366
190829_b1-t1-9_00b4a_00hb0_m01_s_1	P04	2019-08-29	M01	MEL-HO	SIDM00337	Skin	Melanoma		SIDM00337;MEL-HO
190829_b1-t1-10_00b4b_00hb1_m01_s_1	P04	2019-08-29	M01	IPC-298	SIDM01059	Skin	Melanoma	Cutaneous melanoma	SIDM01059;IPC-298
190829_b1-t1-11_00b4c_00hb2_m01_s_1	P04	2019-08-29	M01	KNS-42	SIDM00607	Central Nervous System	Glioblastoma		SIDM00607;KNS-42
190829_b1-t1-12_00b4d_00hb3_m01_s_1	P04	2019-08-29	M01	HuH-7	SIDM00585	Liver	Hepatocellular Carcinoma		SIDM00585;HuH-7
190829_b1-t1-13_00b4e_00hb4_m01_s_1	P04	2019-08-29	M01	TE-10	SIDM00349	Esophagus	Esophageal Carcinoma	Esophageal Squamous Cell Carcinoma	SIDM00349;TE-10
190829_b1-t1-14_00b4f_00hb5_m01_s_1	P04	2019-08-29	M01	COLO-800	SIDM00515	Skin	Melanoma	Cutaneous melanoma	SIDM00515;COLO-800
190829_b1-t1-15_00b4g_00hb6_m01_s_1	P04	2019-08-29	M01	NCI-H1693	SIDM00742	Lung	Non-Small Cell Lung Carcinoma	Lung Adenocarcinoma	SIDM00742;NCI-H1693
190829_b1-t1-16_00b4h_00hb7_m01_s_1	P04	2019-08-29	M01	Control_HEK293T_lys	Control_HEK293T	Control_HEK293T	Control_HEK293T		Control_HEK293T;Control_HEK293T_lys
190829_b1-t1-17_00b4i_00hb8_m01_s_1	P04	2019-08-29	M01	PA-TU-8988T	SIDM00453	Pancreas	Pancreatic Carcinoma	Pancreatic adenocarcinoma	SIDM00453;PA-TU-8988T
190830_hek-qcs_000f2_00hfk_m01_s_1	P04	2019-08-30	M01	Control_HEK293T_std_H002	Control_HEK293T	Control_HEK293T	Control_HEK293T		Control_HEK293T;Control_HEK293T_std_H002
190830_b5-t1-1_00b6w_00hfl_m01_s_1	P04	2019-08-30	M01	DJM-1	SIDM00281	Skin	Other Solid Carcinomas	Skin squamous cell carcinoma	SIDM00281;DJM-1
190830_b5-t1-2_00b6x_00hfm_m01_s_1	P04	2019-08-30	M01	LB1047-RCC	SIDM00187	Kidney	Kidney Carcinoma		SIDM00187;LB1047-RCC
190830_b5-t1-3_00b6y_00hfn_m01_s_1	P04	2019-08-30	M01	P31-FUJ	SIDM00363	Haematopoietic and Lymphoid	Acute Myeloid Leukemia	Childhood Acute Myeloid Leukemia	SIDM00363;P31-FUJ
190830_b5-t1-4_00b6z_00hfo_m01_s_1	P04	2019-08-30	M01	RCH-ACV	SIDM00449	Haematopoietic and Lymphoid	B-Lymphoblastic Leukemia	Childhood B acute lymphoblastic leukemia	SIDM00449;RCH-ACV
190830_b5-t1-5_00b70_00hfp_m01_s_1	P04	2019-08-30	M01	HCC2218	SIDM00772	Breast	Breast Carcinoma	Ductal Breast Carcinoma	SIDM00772;HCC2218
190830_b5-t1-6_00b71_00hfq_m01_s_1	P04	2019-08-30	M01	IM-9	SIDM00632	Haematopoietic and Lymphoid	Non-Cancerous	Non-Cancerous (B-lymphoblastoid)	SIDM00632;IM-9
190830_b5-t1-7_00b72_00hfr_m01_s_1	P04	2019-08-30	M01	T24	SIDM01184	Bladder	Bladder Carcinoma		SIDM01184;T24
190830_b5-t1-8_00b73_00hfs_m01_s_1	P04	2019-08-30	M01	HCC-366	SIDM01070	Lung	Non-Small Cell Lung Carcinoma	Adenosquamous lung carcinoma	SIDM01070;HCC-366
190830_b5-t1-9_00b74_00hft_m01_s_1	P04	2019-08-30	M01	MEL-HO	SIDM00337	Skin	Melanoma		SIDM00337;MEL-HO
190830_b5-t1-10_00b75_00hfu_m01_s_1	P04	2019-08-30	M01	IPC-298	SIDM01059	Skin	Melanoma	Cutaneous melanoma	SIDM01059;IPC-298
190830_b5-t1-11_00b76_00hfv_m01_s_1	P04	2019-08-30	M01	KNS-42	SIDM00607	Central Nervous System	Glioblastoma		SIDM00607;KNS-42
190830_b5-t1-12_00b77_00hfw_m01_s_1	P04	2019-08-30	M01	HuH-7	SIDM00585	Liver	Hepatocellular Carcinoma		SIDM00585;HuH-7
190830_b5-t1-13_00b78_00hfx_m01_s_1	P04	2019-08-30	M01	TE-10	SIDM00349	Esophagus	Esophageal Carcinoma	Esophageal Squamous Cell Carcinoma	SIDM00349;TE-10
190830_b5-t1-14_00b79_00hfy_m01_s_1	P04	2019-08-30	M01	COLO-800	SIDM00515	Skin	Melanoma	Cutaneous melanoma	SIDM00515;COLO-800
190830_b5-t1-15_00b7a_00hfz_m01_s_1	P04	2019-08-30	M01	NCI-H1693	SIDM00742	Lung	Non-Small Cell Lung Carcinoma	Lung Adenocarcinoma	SIDM00742;NCI-H1693
190830_b5-t1-16_00b7b_00hg0_m01_s_1	P04	2019-08-30	M01	Control_HEK293T_lys	Control_HEK293T	Control_HEK293T	Control_HEK293T		Control_HEK293T;Control_HEK293T_lys
190830_b5-t1-17_00b7c_00hg1_m01_s_1	P04	2019-08-30	M01	KYSE-150	SIDM01031	Esophagus	Esophageal Carcinoma	Esophageal Squamous Cell Carcinoma	SIDM01031;KYSE-150
190831_hek-qcs_000f2_00hg2_m01_s_1	P04	2019-08-31	M01	Control_HEK293T_std_H002	Control_HEK293T	Control_HEK293T	Control_HEK293T		Control_HEK293T;Control_HEK293T_std_H002
190831_b4-t1-1_00b5i_00hg3_m01_s_1	P04	2019-08-31	M01	JHOS-4	SIDM00303	Ovary	Ovarian Carcinoma	High grade ovarian serous adenocarcinoma	SIDM00303;JHOS-4
190831_b4-t1-2_00b5j_00hg4_m01_s_1	P04	2019-08-31	M01	JHOS-2	SIDM00305	Ovary	Ovarian Carcinoma	High grade ovarian serous adenocarcinoma	SIDM00305;JHOS-2
190831_b4-t1-3_00b5k_00hg5_m01_s_1	P04	2019-08-31	M01	PE-CA-PJ15	SIDM00473	Head and Neck	Head and Neck Carcinoma	Tongue Squamous Cell Carcinoma	SIDM00473;PE-CA-PJ15
190831_b4-t1-4_00b5l_00hg6_m01_s_1	P04	2019-08-31	M01	H3255	SIDM00046	Lung	Non-Small Cell Lung Carcinoma	Lung Adenocarcinoma	SIDM00046;H3255
190831_b4-t1-5_00b5m_00hg7_m01_s_1	P04	2019-08-31	M01	NCC010	SIDM00231	Kidney	Kidney Carcinoma		SIDM00231;NCC010
190831_b4-t1-6_00b5n_00hg8_m01_s_1	P04	2019-08-31	M01	Hs-939-T	SIDM00663	Skin	Melanoma		SIDM00663;Hs-939-T
190831_b4-t1-7_00b5o_00hg9_m01_s_1	P04	2019-08-31	M01	Hep3B2-1-7	SIDM00672	Liver	Hepatocellular Carcinoma		SIDM00672;Hep3B2-1-7
190831_b4-t1-8_00b5p_00hga_m01_s_1	P04	2019-08-31	M01	NB1	SIDM00578	Peripheral Nervous System	Neuroblastoma		SIDM00578;NB1
190831_b4-t1-11_00b5s_00hgd_m01_s_1	P04	2019-08-31	M01	THP-1	SIDM01172	Haematopoietic and Lymphoid	Acute Myeloid Leukemia	Acute Monocytic leukemia	SIDM01172;THP-1
190831_b4-t1-12_00b5t_00hge_m01_s_1	P04	2019-08-31	M01	JHU-011	SIDM00128	Head and Neck	Head and Neck Carcinoma	Laryngeal squamous cell carcinoma	SIDM00128;JHU-011
190831_b4-t1-13_00b5u_00hgf_m01_s_1	P04	2019-08-31	M01	K2	SIDM00126	Skin	Melanoma		SIDM00126;K2
190831_b4-t1-14_00b6s_00hgg_m01_s_1	P04	2019-08-31	M01	HCC1419	SIDM00882	Breast	Breast Carcinoma	Ductal Breast Carcinoma	SIDM00882;HCC1419
190831_b4-t1-15_00b6t_00hgh_m01_s_1	P04	2019-08-31	M01	SCH	SIDM00383	Stomach	Gastric Carcinoma	Gastric choriocarcinoma	SIDM00383;SCH
190831_b4-t1-16_00b6u_00hgi_m01_s_1	P04	2019-08-31	M01	Control_HEK293T_lys	Control_HEK293T	Control_HEK293T	Control_HEK293T		Control_HEK293T;Control_HEK293T_lys
190831_b4-t1-17_00b6v_00hgj_m01_s_1	P04	2019-08-31	M01	LU-135	SIDM00294	Lung	Small Cell Lung Carcinoma		SIDM00294;LU-135
190830_hek-qcs_000f2_00j8u_m02_s_1	P04	2019-08-30	M02	Control_HEK293T_std_H002	Control_HEK293T	Control_HEK293T	Control_HEK293T		Control_HEK293T;Control_HEK293T_std_H002
190830_b2-t1-1_00b4j_00hgk_m02_s_1	P04	2019-08-30	M02	JHOS-4	SIDM00303	Ovary	Ovarian Carcinoma	High grade ovarian serous adenocarcinoma	SIDM00303;JHOS-4
190830_b2-t1-2_00b4k_00hgl_m02_s_1	P04	2019-08-30	M02	JHOS-2	SIDM00305	Ovary	Ovarian Carcinoma	High grade ovarian serous adenocarcinoma	SIDM00305;JHOS-2
190830_b2-t1-3_00b4l_00hgm_m02_s_1	P04	2019-08-30	M02	PE-CA-PJ15	SIDM00473	Head and Neck	Head and Neck Carcinoma	Tongue Squamous Cell Carcinoma	SIDM00473;PE-CA-PJ15
190830_b2-t1-4_00b4m_00hgn_m02_s_1	P04	2019-08-30	M02	H3255	SIDM00046	Lung	Non-Small Cell Lung Carcinoma	Lung Adenocarcinoma	SIDM00046;H3255
190830_b2-t1-5_00b4n_00hgo_m02_s_1	P04	2019-08-30	M02	NCC010	SIDM00231	Kidney	Kidney Carcinoma		SIDM00231;NCC010
190830_b2-t1-6_00b4o_00hgp_m02_s_1	P04	2019-08-30	M02	Hs-939-T	SIDM00663	Skin	Melanoma		SIDM00663;Hs-939-T
190830_b2-t1-7_00b4p_00hgq_m02_s_1	P04	2019-08-30	M02	Hep3B2-1-7	SIDM00672	Liver	Hepatocellular Carcinoma		SIDM00672;Hep3B2-1-7
190830_b2-t1-8_00b4q_00hgr_m02_s_1	P04	2019-08-30	M02	NB1	SIDM00578	Peripheral Nervous System	Neuroblastoma		SIDM00578;NB1
190830_b2-t1-9_00b4r_00hgs_m02_s_1	P04	2019-08-30	M02	MMAc-SF	SIDM01242	Skin	Melanoma		SIDM01242;MMAc-SF
190830_b2-t1-10_00b4s_00hgt_m02_s_1	P04	2019-08-30	M02	NMC-G1	SIDM00575	Central Nervous System	Glioma	Low Grade Glioma	SIDM00575;NMC-G1
190830_b2-t1-11_00b4t_00hgu_m02_s_1	P04	2019-08-30	M02	THP-1	SIDM01172	Haematopoietic and Lymphoid	Acute Myeloid Leukemia	Acute Monocytic leukemia	SIDM01172;THP-1
190830_b2-t1-12_00b4u_00hgv_m02_s_1	P04	2019-08-30	M02	JHU-011	SIDM00128	Head and Neck	Head and Neck Carcinoma	Laryngeal squamous cell carcinoma	SIDM00128;JHU-011
190830_b2-t1-13_00b4v_00hgw_m02_s_1	P04	2019-08-30	M02	K2	SIDM00126	Skin	Melanoma		SIDM00126;K2
190830_b2-t1-14_00b4w_00hgx_m02_s_1	P04	2019-08-30	M02	HCC1419	SIDM00882	Breast	Breast Carcinoma	Ductal Breast Carcinoma	SIDM00882;HCC1419
190830_b2-t1-15_00b4x_00hgy_m02_s_1	P04	2019-08-30	M02	SCH	SIDM00383	Stomach	Gastric Carcinoma	Gastric choriocarcinoma	SIDM00383;SCH
190830_b2-t1-16_00b4y_00hgz_m02_s_1	P04	2019-08-30	M02	Control_HEK293T_lys	Control_HEK293T	Control_HEK293T	Control_HEK293T		Control_HEK293T;Control_HEK293T_lys
190830_b2-t1-17_00b4z_00hh0_m02_s_1	P04	2019-08-30	M02	SNU-1	SIDM01146	Stomach	Gastric Carcinoma	Gastric adenocarcinoma	SIDM01146;SNU-1
190831_hek-qcs_000f2_00hh1_m02_s_1	P04	2019-08-31	M02	Control_HEK293T_std_H002	Control_HEK293T	Control_HEK293T	Control_HEK293T		Control_HEK293T;Control_HEK293T_std_H002
190831_b6-t1-1_00b7d_00hh2_m02_s_1	P04	2019-08-31	M02	JHOS-4	SIDM00303	Ovary	Ovarian Carcinoma	High grade ovarian serous adenocarcinoma	SIDM00303;JHOS-4
190831_b6-t1-2_00b7e_00hh3_m02_s_1	P04	2019-08-31	M02	JHOS-2	SIDM00305	Ovary	Ovarian Carcinoma	High grade ovarian serous adenocarcinoma	SIDM00305;JHOS-2
190831_b6-t1-3_00b7f_00hh4_m02_s_1	P04	2019-08-31	M02	PE-CA-PJ15	SIDM00473	Head and Neck	Head and Neck Carcinoma	Tongue Squamous Cell Carcinoma	SIDM00473;PE-CA-PJ15
190831_b6-t1-4_00b7g_00hh5_m02_s_1	P04	2019-08-31	M02	H3255	SIDM00046	Lung	Non-Small Cell Lung Carcinoma	Lung Adenocarcinoma	SIDM00046;H3255
190831_b6-t1-5_00b7h_00hh6_m02_s_1	P04	2019-08-31	M02	NCC010	SIDM00231	Kidney	Kidney Carcinoma		SIDM00231;NCC010
190831_b6-t1-6_00b7i_00hh7_m02_s_1	P04	2019-08-31	M02	Hs-939-T	SIDM00663	Skin	Melanoma		SIDM00663;Hs-939-T
190831_b6-t1-7_00b7j_00hh8_m02_s_1	P04	2019-08-31	M02	Hep3B2-1-7	SIDM00672	Liver	Hepatocellular Carcinoma		SIDM00672;Hep3B2-1-7
190831_b6-t1-8_00b7k_00hh9_m02_s_1	P04	2019-08-31	M02	NB1	SIDM00578	Peripheral Nervous System	Neuroblastoma		SIDM00578;NB1
190831_b6-t1-9_00b7l_00hha_m02_s_1	P04	2019-08-31	M02	MMAc-SF	SIDM01242	Skin	Melanoma		SIDM01242;MMAc-SF
190831_b6-t1-11_00b7n_00hhc_m02_s_1	P04	2019-08-31	M02	THP-1	SIDM01172	Haematopoietic and Lymphoid	Acute Myeloid Leukemia	Acute Monocytic leukemia	SIDM01172;THP-1
190831_b6-t1-12_00b7o_00hhd_m02_s_1	P04	2019-08-31	M02	JHU-011	SIDM00128	Head and Neck	Head and Neck Carcinoma	Laryngeal squamous cell carcinoma	SIDM00128;JHU-011
190831_b6-t1-13_00b7p_00hhe_m02_s_1	P04	2019-08-31	M02	K2	SIDM00126	Skin	Melanoma		SIDM00126;K2
190831_b6-t1-14_00b7q_00hhf_m02_s_1	P04	2019-08-31	M02	HCC1419	SIDM00882	Breast	Breast Carcinoma	Ductal Breast Carcinoma	SIDM00882;HCC1419
190831_b6-t1-15_00b7r_00hhg_m02_s_1	P04	2019-08-31	M02	SCH	SIDM00383	Stomach	Gastric Carcinoma	Gastric choriocarcinoma	SIDM00383;SCH
190831_b6-t1-16_00b7s_00hhh_m02_s_1	P04	2019-08-31	M02	Control_HEK293T_lys	Control_HEK293T	Control_HEK293T	Control_HEK293T		Control_HEK293T;Control_HEK293T_lys
190831_b6-t1-17_00b7t_00hhi_m02_s_1	P04	2019-08-31	M02	EC-GI-10	SIDM00278	Esophagus	Esophageal Carcinoma	Esophageal Squamous Cell Carcinoma	SIDM00278;EC-GI-10
190902_hek-qcs_000f2_00hp9_m02_s_1	P04	2019-09-02	M02	Control_HEK293T_std_H002	Control_HEK293T	Control_HEK293T	Control_HEK293T		Control_HEK293T;Control_HEK293T_std_H002
190902_b1-t2-1_00b42_00hq8_m02_s_1	P04	2019-09-02	M02	DJM-1	SIDM00281	Skin	Other Solid Carcinomas	Skin squamous cell carcinoma	SIDM00281;DJM-1
190902_b1-t2-2_00b43_00hq9_m02_s_1	P04	2019-09-02	M02	LB1047-RCC	SIDM00187	Kidney	Kidney Carcinoma		SIDM00187;LB1047-RCC
190902_b1-t2-3_00b44_00hqa_m02_s_1	P04	2019-09-02	M02	P31-FUJ	SIDM00363	Haematopoietic and Lymphoid	Acute Myeloid Leukemia	Childhood Acute Myeloid Leukemia	SIDM00363;P31-FUJ
190902_b1-t2-4_00b45_00hqb_m02_s_1	P04	2019-09-02	M02	RCH-ACV	SIDM00449	Haematopoietic and Lymphoid	B-Lymphoblastic Leukemia	Childhood B acute lymphoblastic leukemia	SIDM00449;RCH-ACV
190902_b1-t2-5_00b46_00hqc_m02_s_1	P04	2019-09-02	M02	HCC2218	SIDM00772	Breast	Breast Carcinoma	Ductal Breast Carcinoma	SIDM00772;HCC2218
190902_b1-t2-6_00b47_00hqd_m02_s_1	P04	2019-09-02	M02	IM-9	SIDM00632	Haematopoietic and Lymphoid	Non-Cancerous	Non-Cancerous (B-lymphoblastoid)	SIDM00632;IM-9
190902_b1-t2-7_00b48_00hqe_m02_s_1	P04	2019-09-02	M02	T24	SIDM01184	Bladder	Bladder Carcinoma		SIDM01184;T24
190902_b1-t2-8_00b49_00hqf_m02_s_1	P04	2019-09-02	M02	HCC-366	SIDM01070	Lung	Non-Small Cell Lung Carcinoma	Adenosquamous lung carcinoma	SIDM01070;HCC-366
190902_b1-t2-9_00b4a_00hqg_m02_s_1	P04	2019-09-02	M02	MEL-HO	SIDM00337	Skin	Melanoma		SIDM00337;MEL-HO
190902_b1-t2-10_00b4b_00hqh_m02_s_1	P04	2019-09-02	M02	IPC-298	SIDM01059	Skin	Melanoma	Cutaneous melanoma	SIDM01059;IPC-298
190902_b1-t2-11_00b4c_00hqi_m02_s_1	P04	2019-09-02	M02	KNS-42	SIDM00607	Central Nervous System	Glioblastoma		SIDM00607;KNS-42
190902_b1-t2-12_00b4d_00hqj_m02_s_1	P04	2019-09-02	M02	HuH-7	SIDM00585	Liver	Hepatocellular Carcinoma		SIDM00585;HuH-7
190902_b1-t2-13_00b4e_00hqk_m02_s_1	P04	2019-09-02	M02	TE-10	SIDM00349	Esophagus	Esophageal Carcinoma	Esophageal Squamous Cell Carcinoma	SIDM00349;TE-10
190902_b1-t2-14_00b4f_00hql_m02_s_1	P04	2019-09-02	M02	COLO-800	SIDM00515	Skin	Melanoma	Cutaneous melanoma	SIDM00515;COLO-800
190902_b1-t2-15_00b4g_00hqm_m02_s_1	P04	2019-09-02	M02	NCI-H1693	SIDM00742	Lung	Non-Small Cell Lung Carcinoma	Lung Adenocarcinoma	SIDM00742;NCI-H1693
190902_b1-t2-16_00b4h_00hqn_m02_s_1	P04	2019-09-02	M02	Control_HEK293T_lys	Control_HEK293T	Control_HEK293T	Control_HEK293T		Control_HEK293T;Control_HEK293T_lys
190902_b1-t2-17_00b4i_00hqo_m02_s_1	P04	2019-09-02	M02	PA-TU-8988T	SIDM00453	Pancreas	Pancreatic Carcinoma	Pancreatic adenocarcinoma	SIDM00453;PA-TU-8988T
190902_hek-qcs_000f2_00hqp_m01_s_1	P04	2019-09-02	M01	Control_HEK293T_std_H002	Control_HEK293T	Control_HEK293T	Control_HEK293T		Control_HEK293T;Control_HEK293T_std_H002
190902_b9-t1-1_00b8q_00hqq_m01_s_1	P04	2019-09-02	M01	Hs-746T	SIDM00665	Stomach	Gastric Carcinoma	Gastric adenocarcinoma	SIDM00665;Hs-746T
190902_b9-t1-2_00b8r_00hqr_m01_s_1	P04	2019-09-02	M01	NCI-H290	SIDM00518	Lung	Mesothelioma	Malignant Pleural Mesothelioma	SIDM00518;NCI-H290
190902_b9-t1-3_00b8s_00hqs_m01_s_1	P04	2019-09-02	M01	HCC1569	SIDM00878	Breast	Breast Carcinoma	Ductal Breast Carcinoma	SIDM00878;HCC1569
190902_b9-t1-4_00b8t_00hqt_m01_s_1	P04	2019-09-02	M01	D-542MG	SIDM00207	Central Nervous System	Glioblastoma		SIDM00207;D-542MG
190902_b9-t1-5_00b8u_00hqu_m01_s_1	P04	2019-09-02	M01	SW962	SIDM01178	Vulva	Vulvar carcinoma	Vulvar Carcinoma	SIDM01178;SW962
190902_b9-t1-6_00b8v_00hqv_m01_s_1	P04	2019-09-02	M01	HA7-RCC	SIDM00188	Kidney	Kidney Carcinoma		SIDM00188;HA7-RCC
190902_b9-t1-7_00b8w_00hqw_m01_s_1	P04	2019-09-02	M01	BHY	SIDM00986	Head and Neck	Head and Neck Carcinoma	Head and Neck Squamous Cell Carcinoma	SIDM00986;BHY
190902_b9-t1-8_00b8x_00hqx_m01_s_1	P04	2019-09-02	M01	JAR	SIDM01039	Placenta	Other Solid Carcinomas	Gestational choriocarcinoma	SIDM01039;JAR
190902_b9-t1-9_00b8y_00hqy_m01_s_1	P04	2019-09-02	M01	451Lu	SIDM01240	Skin	Melanoma	Cutaneous melanoma	SIDM01240;451Lu
190902_b9-t1-10_00b8z_00hqz_m01_s_1	P04	2019-09-02	M01	KMS-11	SIDM00608	Haematopoietic and Lymphoid	Plasma Cell Myeloma		SIDM00608;KMS-11
190902_b9-t1-11_00b90_00hr0_m01_s_1	P04	2019-09-02	M01	ML-1	SIDM00442	Thyroid	Thyroid Gland Carcinoma	Thyroid gland follicular carcinoma	SIDM00442;ML-1
190902_b9-t1-12_00b91_00hr1_m01_s_1	P04	2019-09-02	M01	OV-17R	SIDM00476	Ovary	Ovarian Carcinoma	Ovarian adenocarcinoma	SIDM00476;OV-17R
190902_b9-t1-13_00b92_00hr2_m01_s_1	P04	2019-09-02	M01	SNU-81	SIDM00193	Large Intestine	Colorectal Carcinoma	Colon adenocarcinoma	SIDM00193;SNU-81
190902_b9-t1-14_00b93_00hr3_m01_s_1	P04	2019-09-02	M01	OAW-28	SIDM00481	Ovary	Ovarian Carcinoma	High grade ovarian serous adenocarcinoma	SIDM00481;OAW-28
190902_b9-t1-15_00b94_00hr4_m01_s_1	P04	2019-09-02	M01	Control_HEK293T_lys	Control_HEK293T	Control_HEK293T	Control_HEK293T		Control_HEK293T;Control_HEK293T_lys
190902_b9-t1-16_00b95_00hr5_m01_s_1	P04	2019-09-02	M01	BFTC-909	SIDM00988	Kidney	Kidney Carcinoma	Renal pelvis and ureter urothelial carcinoma	SIDM00988;BFTC-909
190904_hek-qcs_000f2_00hst_m01_s_1	P04	2019-09-04	M01	Control_HEK293T_std_H002	Control_HEK293T	Control_HEK293T	Control_HEK293T		Control_HEK293T;Control_HEK293T_std_H002
190904_b8-t1-1_00b8a_00hsu_m01_s_1	P04	2019-09-04	M01	ES5	SIDM00263	Bone	Ewing's Sarcoma		SIDM00263;ES5
190904_b8-t1-2_00b8b_00hsv_m01_s_1	P04	2019-09-04	M01	RERF-LC-MS	SIDM00355	Lung	Non-Small Cell Lung Carcinoma	Lung Adenocarcinoma	SIDM00355;RERF-LC-MS
190904_b8-t1-3_00b8c_00hsw_m01_s_1	P04	2019-09-04	M01	EW-24	SIDM00195	Bone	Ewing's Sarcoma		SIDM00195;EW-24
190904_b8-t1-4_00b8d_00hsx_m01_s_1	P04	2019-09-04	M01	CW-2	SIDM00282	Large Intestine	Colorectal Carcinoma	Colon adenocarcinoma	SIDM00282;CW-2
190904_b8-t1-5_00b8e_00hsy_m01_s_1	P04	2019-09-04	M01	NCI-H2135	SIDM00700	Lung	Non-Small Cell Lung Carcinoma		SIDM00700;NCI-H2135
190904_b8-t1-6_00b8f_00hsz_m01_s_1	P04	2019-09-04	M01	SU-DHL-1	SIDM00390	Haematopoietic and Lymphoid	T-Cell Non-Hodgkin's Lymphoma	Anaplastic Large Cell Lymphoma	SIDM00390;SU-DHL-1
190904_b8-t1-7_00b8g_00ht0_m01_s_1	P04	2019-09-04	M01	CAL-12T	SIDM00939	Lung	Non-Small Cell Lung Carcinoma		SIDM00939;CAL-12T
190904_b8-t1-8_00b8h_00ht1_m01_s_1	P04	2019-09-04	M01	PCI-15A	SIDM00270	Head and Neck	Head and Neck Carcinoma	Pyriform fossa squamous cell carcinoma	SIDM00270;PCI-15A
190904_b8-t1-9_00b8i_00ht2_m01_s_1	P04	2019-09-04	M01	OMC-1	SIDM00240	Cervix	Cervical Carcinoma	Cervical Squamous Cell Carcinoma	SIDM00240;OMC-1
190904_b8-t1-10_00b8j_00ht3_m01_s_1	P04	2019-09-04	M01	YT	SIDM00410	Haematopoietic and Lymphoid	Other Blood Cancers	Natural Killer Cell Lymphoblastic Leukemia or Lymphoma	SIDM00410;YT
190904_b8-t1-11_00b8k_00ht4_m01_s_1	P04	2019-09-04	M01	NCI-H1436	SIDM00697	Lung	Small Cell Lung Carcinoma		SIDM00697;NCI-H1436
190904_b8-t1-12_00b8l_00ht5_m01_s_1	P04	2019-09-04	M01	CML-T1	SIDM00958	Haematopoietic and Lymphoid	Chronic Myelogenous Leukemia		SIDM00958;CML-T1
190904_b8-t1-13_00b8m_00ht6_m01_s_1	P04	2019-09-04	M01	D-247MG	SIDM00622	Central Nervous System	Glioblastoma		SIDM00622;D-247MG
190904_b8-t1-14_00b8n_00ht7_m01_s_1	P04	2019-09-04	M01	GR-ST	SIDM01259	Haematopoietic and Lymphoid	B-Lymphoblastic Leukemia	Childhood B acute lymphoblastic leukemia	SIDM01259;GR-ST
190904_b8-t1-15_00b8o_00ht8_m01_s_1	P04	2019-09-04	M01	Control_HEK293T_lys	Control_HEK293T	Control_HEK293T	Control_HEK293T		Control_HEK293T;Control_HEK293T_lys
190903_hek-qcs_000f2_00hta_m02_s_1	P04	2019-09-03	M02	Control_HEK293T_std_H002	Control_HEK293T	Control_HEK293T	Control_HEK293T		Control_HEK293T;Control_HEK293T_std_H002
190903_b10-t1-1_00b96_00htb_m02_s_1	P04	2019-09-03	M02	ES5	SIDM00263	Bone	Ewing's Sarcoma		SIDM00263;ES5
190903_b10-t1-3_00b98_00htd_m02_s_1	P04	2019-09-03	M02	EW-24	SIDM00195	Bone	Ewing's Sarcoma		SIDM00195;EW-24
190903_b10-t1-4_00b99_00hte_m02_s_1	P04	2019-09-03	M02	CW-2	SIDM00282	Large Intestine	Colorectal Carcinoma	Colon adenocarcinoma	SIDM00282;CW-2
190903_b10-t1-5_00b9a_00htf_m02_s_1	P04	2019-09-03	M02	NCI-H2135	SIDM00700	Lung	Non-Small Cell Lung Carcinoma		SIDM00700;NCI-H2135
190903_b10-t1-6_00b9b_00htg_m02_s_1	P04	2019-09-03	M02	SU-DHL-1	SIDM00390	Haematopoietic and Lymphoid	T-Cell Non-Hodgkin's Lymphoma	Anaplastic Large Cell Lymphoma	SIDM00390;SU-DHL-1
190903_b10-t1-7_00b9c_00hth_m02_s_1	P04	2019-09-03	M02	CAL-12T	SIDM00939	Lung	Non-Small Cell Lung Carcinoma		SIDM00939;CAL-12T
190903_b10-t1-8_00b9d_00hti_m02_s_1	P04	2019-09-03	M02	PCI-15A	SIDM00270	Head and Neck	Head and Neck Carcinoma	Pyriform fossa squamous cell carcinoma	SIDM00270;PCI-15A
190903_b10-t1-9_00b9e_00htj_m02_s_1	P04	2019-09-03	M02	OMC-1	SIDM00240	Cervix	Cervical Carcinoma	Cervical Squamous Cell Carcinoma	SIDM00240;OMC-1
190903_b10-t1-10_00b9f_00htk_m02_s_1	P04	2019-09-03	M02	YT	SIDM00410	Haematopoietic and Lymphoid	Other Blood Cancers	Natural Killer Cell Lymphoblastic Leukemia or Lymphoma	SIDM00410;YT
190903_b10-t1-11_00b9g_00htl_m02_s_1	P04	2019-09-03	M02	NCI-H1436	SIDM00697	Lung	Small Cell Lung Carcinoma		SIDM00697;NCI-H1436
190903_b10-t1-12_00b9h_00htm_m02_s_1	P04	2019-09-03	M02	CML-T1	SIDM00958	Haematopoietic and Lymphoid	Chronic Myelogenous Leukemia		SIDM00958;CML-T1
190903_b10-t1-13_00b9i_00htn_m02_s_1	P04	2019-09-03	M02	D-247MG	SIDM00622	Central Nervous System	Glioblastoma		SIDM00622;D-247MG
190903_b10-t1-14_00b9j_00hto_m02_s_1	P04	2019-09-03	M02	GR-ST	SIDM01259	Haematopoietic and Lymphoid	B-Lymphoblastic Leukemia	Childhood B acute lymphoblastic leukemia	SIDM01259;GR-ST
190903_b10-t1-16_00b9l_00htq_m02_s_1	P04	2019-09-03	M02	NCI-H1563	SIDM00751	Lung	Non-Small Cell Lung Carcinoma	Lung Adenocarcinoma	SIDM00751;NCI-H1563
190905_hek-qcs_000f2_00hzj_m02_s_1	P04	2019-09-05	M02	Control_HEK293T_std_H002	Control_HEK293T	Control_HEK293T	Control_HEK293T		Control_HEK293T;Control_HEK293T_std_H002
190905_b14-t1-1_00bay_00hzk_m02_s_1	P04	2019-09-05	M02	MHH-NB-11	SIDM00387	Peripheral Nervous System	Neuroblastoma		SIDM00387;MHH-NB-11
190905_b14-t1-2_00baz_00hzl_m02_s_1	P04	2019-09-05	M02	RKO	SIDM01090	Large Intestine	Colorectal Carcinoma		SIDM01090;RKO
190905_b14-t1-3_00bb0_00hzm_m02_s_1	P04	2019-09-05	M02	LK-2	SIDM00548	Lung	Non-Small Cell Lung Carcinoma	Squamous Cell Lung Carcinoma	SIDM00548;LK-2
190905_b14-t1-4_00bb1_00hzn_m02_s_1	P04	2019-09-05	M02	BC-3	SIDM00895	Haematopoietic and Lymphoid	B-Cell Non-Hodgkin's Lymphoma	Primary effusion lymphoma	SIDM00895;BC-3
190905_b14-t1-5_00bb2_00hzo_m02_s_1	P04	2019-09-05	M02	DSH1	SIDM00970	Bladder	Bladder Carcinoma		SIDM00970;DSH1
190905_b14-t1-6_00bb3_00hzp_m02_s_1	P04	2019-09-05	M02	Becker	SIDM00490	Central Nervous System	Glioma	Low Grade Glioma	SIDM00490;Becker
190905_b14-t1-7_00bb4_00hzq_m02_s_1	P04	2019-09-05	M02	NCI-H2444	SIDM00723	Lung	Non-Small Cell Lung Carcinoma		SIDM00723;NCI-H2444
190905_b14-t1-8_00bb5_00hzr_m02_s_1	P04	2019-09-05	M02	EW-11	SIDM00203	Bone	Ewing's Sarcoma		SIDM00203;EW-11
190905_b14-t1-9_00bb6_00hzs_m02_s_1	P04	2019-09-05	M02	Calu-3	SIDM00922	Lung	Non-Small Cell Lung Carcinoma	Lung Adenocarcinoma	SIDM00922;Calu-3
190905_b14-t1-10_00bb7_00hzt_m02_s_1	P04	2019-09-05	M02	22RV1	SIDM00499	Prostate	Prostate Carcinoma		SIDM00499;22RV1
190905_b14-t1-11_00bb8_00hzu_m02_s_1	P04	2019-09-05	M02	SBC-3	SIDM00367	Lung	Small Cell Lung Carcinoma		SIDM00367;SBC-3
190905_b14-t1-12_00bb9_00hzv_m02_s_1	P04	2019-09-05	M02	C-33-A	SIDM00889	Cervix	Cervical Carcinoma	Cervical Squamous Cell Carcinoma	SIDM00889;C-33-A
190905_b14-t1-13_00bba_00hzw_m02_s_1	P04	2019-09-05	M02	LOUCY	SIDM00342	Haematopoietic and Lymphoid	T-Lymphoblastic Leukemia	Adult T acute lymphoblastic leukemia	SIDM00342;LOUCY
190905_b14-t1-14_00bbb_00hzx_m02_s_1	P04	2019-09-05	M02	LU-65	SIDM00547	Lung	Non-Small Cell Lung Carcinoma	Lung giant cell carcinoma	SIDM00547;LU-65
190905_b14-t1-15_00bbc_00hzy_m02_s_1	P04	2019-09-05	M02	Control_HEK293T_lys	Control_HEK293T	Control_HEK293T	Control_HEK293T		Control_HEK293T;Control_HEK293T_lys
190905_b14-t1-16_00bbd_00hzz_m02_s_1	P04	2019-09-05	M02	HCC2157	SIDM00774	Breast	Breast Carcinoma	Ductal Breast Carcinoma	SIDM00774;HCC2157
190905_hek-qcs_000f2_00i0h_m01_s_1	P04	2019-09-05	M01	Control_HEK293T_std_H002	Control_HEK293T	Control_HEK293T	Control_HEK293T		Control_HEK293T;Control_HEK293T_std_H002
190905_b13-t1-1_00bai_00i0i_m01_s_1	P04	2019-09-05	M01	VAL	SIDM00416	Haematopoietic and Lymphoid	B-Cell Non-Hodgkin's Lymphoma	Diffuse large B-cell lymphoma	SIDM00416;VAL
190905_b13-t1-2_00baj_00i0j_m01_s_1	P04	2019-09-05	M01	KALS-1	SIDM00613	Central Nervous System	Glioblastoma		SIDM00613;KALS-1
190905_b13-t1-3_00bak_00i0k_m01_s_1	P04	2019-09-05	M01	QIMR-WIL	SIDM00467	Haematopoietic and Lymphoid	Acute Myeloid Leukemia	Adult Acute Myeloid Leukemia	SIDM00467;QIMR-WIL
190905_b13-t1-4_00bal_00i0l_m01_s_1	P04	2019-09-05	M01	SNU-61	SIDM00194	Large Intestine	Colorectal Carcinoma	Rectal adenocarcinoma	SIDM00194;SNU-61
190905_b13-t1-5_00bam_00i0m_m01_s_1	P04	2019-09-05	M01	SR	SIDM00096	Haematopoietic and Lymphoid	T-Cell Non-Hodgkin's Lymphoma	Anaplastic large cell lymphoma	SIDM00096;SR
190905_b13-t1-6_00ban_00i0n_m01_s_1	P04	2019-09-05	M01	A2780	SIDM00210	Ovary	Ovarian Carcinoma	Ovarian endometrioid adenocarcinoma	SIDM00210;A2780
190905_b13-t1-7_00bao_00i0o_m01_s_1	P04	2019-09-05	M01	A388	SIDM00794	Skin	Other Solid Carcinomas	Skin squamous Cell Carcinoma	SIDM00794;A388
190905_b13-t1-8_00bap_00i0p_m01_s_1	P04	2019-09-05	M01	SNB75	SIDM00095	Central Nervous System	Glioblastoma		SIDM00095;SNB75
190905_b13-t1-9_00baq_00i0q_m01_s_1	P04	2019-09-05	M01	SW1088	SIDM01155	Central Nervous System	Glioma	Low Grade Glioma	SIDM01155;SW1088
190905_b13-t1-10_00bar_00i0r_m01_s_1	P04	2019-09-05	M01	YKG-1	SIDM00315	Central Nervous System	Glioblastoma		SIDM00315;YKG-1
190905_b13-t1-11_00bas_00i0s_m01_s_1	P04	2019-09-05	M01	MZ2-MEL	SIDM00179	Skin	Melanoma		SIDM00179;MZ2-MEL
190905_b13-t1-12_00bat_00i0t_m01_s_1	P04	2019-09-05	M01	NCI-H1437	SIDM00734	Lung	Non-Small Cell Lung Carcinoma	Lung Adenocarcinoma	SIDM00734;NCI-H1437
190905_b13-t1-13_00bau_00i0u_m01_s_1	P04	2019-09-05	M01	MKN7	SIDM00560	Stomach	Gastric Carcinoma	Gastric tubular adenocarcinoma	SIDM00560;MKN7
190905_b13-t1-14_00bav_00i0v_m01_s_1	P04	2019-09-05	M01	G-MEL	SIDM00129	Skin	Melanoma	Cutaneous melanoma	SIDM00129;G-MEL
190905_b13-t1-15_00baw_00i0w_m01_s_1	P04	2019-09-05	M01	Control_HEK293T_lys	Control_HEK293T	Control_HEK293T	Control_HEK293T		Control_HEK293T;Control_HEK293T_lys
190905_b13-t1-16_00bax_00i0x_m01_s_1	P04	2019-09-05	M01	CL-11	SIDM00944	Large Intestine	Colorectal Carcinoma	Colon adenocarcinoma	SIDM00944;CL-11
190906_hek-qcs_000f2_00i1v_m02_s_1	P04	2019-09-06	M02	Control_HEK293T_std_H002	Control_HEK293T	Control_HEK293T	Control_HEK293T		Control_HEK293T;Control_HEK293T_std_H002
190906_b18-t1-1_00d9z_00i1w_m02_s_1	P04	2019-09-06	M02	MHH-NB-11	SIDM00387	Peripheral Nervous System	Neuroblastoma		SIDM00387;MHH-NB-11
190906_b18-t1-2_00da0_00i1x_m02_s_1	P04	2019-09-06	M02	RKO	SIDM01090	Large Intestine	Colorectal Carcinoma		SIDM01090;RKO
190906_b18-t1-3_00da1_00i1y_m02_s_1	P04	2019-09-06	M02	LK-2	SIDM00548	Lung	Non-Small Cell Lung Carcinoma	Squamous Cell Lung Carcinoma	SIDM00548;LK-2
190906_b18-t1-4_00da2_00i1z_m02_s_1	P04	2019-09-06	M02	BC-3	SIDM00895	Haematopoietic and Lymphoid	B-Cell Non-Hodgkin's Lymphoma	Primary effusion lymphoma	SIDM00895;BC-3
190906_b18-t1-5_00da3_00i20_m02_s_1	P04	2019-09-06	M02	DSH1	SIDM00970	Bladder	Bladder Carcinoma		SIDM00970;DSH1
190906_b18-t1-6_00da4_00i21_m02_s_1	P04	2019-09-06	M02	Becker	SIDM00490	Central Nervous System	Glioma	Low Grade Glioma	SIDM00490;Becker
190906_b18-t1-7_00da5_00i22_m02_s_1	P04	2019-09-06	M02	NCI-H2444	SIDM00723	Lung	Non-Small Cell Lung Carcinoma		SIDM00723;NCI-H2444
190906_b18-t1-8_00da6_00i23_m02_s_1	P04	2019-09-06	M02	EW-11	SIDM00203	Bone	Ewing's Sarcoma		SIDM00203;EW-11
190906_b18-t1-9_00da7_00i24_m02_s_1	P04	2019-09-06	M02	Calu-3	SIDM00922	Lung	Non-Small Cell Lung Carcinoma	Lung Adenocarcinoma	SIDM00922;Calu-3
190906_b18-t1-10_00da8_00i25_m02_s_1	P04	2019-09-06	M02	22RV1	SIDM00499	Prostate	Prostate Carcinoma		SIDM00499;22RV1
190906_b18-t1-11_00da9_00i26_m02_s_1	P04	2019-09-06	M02	SBC-3	SIDM00367	Lung	Small Cell Lung Carcinoma		SIDM00367;SBC-3
190906_b18-t1-12_00daa_00i27_m02_s_1	P04	2019-09-06	M02	C-33-A	SIDM00889	Cervix	Cervical Carcinoma	Cervical Squamous Cell Carcinoma	SIDM00889;C-33-A
190906_b18-t1-13_00dab_00i28_m02_s_1	P04	2019-09-06	M02	LOUCY	SIDM00342	Haematopoietic and Lymphoid	T-Lymphoblastic Leukemia	Adult T acute lymphoblastic leukemia	SIDM00342;LOUCY
190906_b18-t1-15_00dad_00i2a_m02_s_1	P04	2019-09-06	M02	Control_HEK293T_lys	Control_HEK293T	Control_HEK293T	Control_HEK293T		Control_HEK293T;Control_HEK293T_lys
190907_hek-qcs_000f2_00i2c_m02_s_1	P04	2019-09-07	M02	Control_HEK293T_std_H002	Control_HEK293T	Control_HEK293T	Control_HEK293T		Control_HEK293T;Control_HEK293T_std_H002
190907_b22-t1-1_00dbr_00i2d_m02_s_1	P04	2019-09-07	M02	MEG-01	SIDM00526	Haematopoietic and Lymphoid	Chronic Myelogenous Leukemia		SIDM00526;MEG-01
190907_b22-t1-2_00dbs_00i2e_m02_s_1	P04	2019-09-07	M02	SW48	SIDM00837	Large Intestine	Colorectal Carcinoma	Colon adenocarcinoma	SIDM00837;SW48
190907_b22-t1-3_00dbt_00i6m_m02_s_1	P04	2019-09-07	M02	RCC-FG2	SIDM00819	Kidney	Kidney Carcinoma	Clear cell renal cell carcinoma	SIDM00819;RCC-FG2
190907_b22-t1-4_00dbu_00i2f_m02_s_1	P04	2019-09-07	M02	NALM-6	SIDM00429	Haematopoietic and Lymphoid	B-Lymphoblastic Leukemia	Adult B acute lymphoblastic leukemia	SIDM00429;NALM-6
190907_b22-t1-5_00dbv_00i2g_m02_s_1	P04	2019-09-07	M02	REH	SIDM00447	Haematopoietic and Lymphoid	B-Lymphoblastic Leukemia	Childhood B acute lymphoblastic leukemia	SIDM00447;REH
190907_b22-t1-6_00dbw_00i2h_m02_s_1	P04	2019-09-07	M02	MG-63	SIDM00525	Bone	Osteosarcoma		SIDM00525;MG-63
190907_b22-t1-7_00dbx_00i2i_m02_s_1	P04	2019-09-07	M02	M059J	SIDM00659	Central Nervous System	Glioblastoma		SIDM00659;M059J
190907_b22-t1-8_00dby_00i2j_m02_s_1	P04	2019-09-07	M02	KS-1	SIDM00555	Central Nervous System	Glioblastoma		SIDM00555;KS-1
190907_b22-t1-9_00dbz_00i2k_m02_s_1	P04	2019-09-07	M02	EW-22	SIDM00196	Bone	Ewing's Sarcoma		SIDM00196;EW-22
190907_b22-t1-10_00dc0_00i2l_m02_s_1	P04	2019-09-07	M02	LS1034	SIDM00681	Large Intestine	Colorectal Carcinoma	Cecum adenocarcinoma	SIDM00681;LS1034
190907_b22-t1-12_00dc2_00i2n_m02_s_1	P04	2019-09-07	M02	YMB-1-E	SIDM01261	Breast	Breast Carcinoma	Invasive Ductal Carcinoma of No Special Type	SIDM01261;YMB-1-E
190907_b22-t1-13_00dc3_00i2o_m02_s_1	P04	2019-09-07	M02	UACC-893	SIDM01186	Breast	Breast Carcinoma	Invasive Ductal Carcinoma of No Special Type	SIDM01186;UACC-893
190907_b22-t1-14_00dc4_00i2p_m02_s_1	P04	2019-09-07	M02	KATOIII	SIDM00687	Stomach	Gastric Carcinoma	Gastric signet ring cell adenocarcinoma	SIDM00687;KATOIII
190907_b22-t1-15_00dc5_00i2q_m02_s_1	P04	2019-09-07	M02	Control_HEK293T_lys	Control_HEK293T	Control_HEK293T	Control_HEK293T		Control_HEK293T;Control_HEK293T_lys
190907_b22-t1-16_00dc6_00i2r_m02_s_1	P04	2019-09-07	M02	OCI-M1	SIDM00458	Haematopoietic and Lymphoid	Acute Myeloid Leukemia	Adult Acute Myeloid Leukemia	SIDM00458;OCI-M1
190907_hek-qcs_000f2_00i2s_m01_s_1	P04	2019-09-07	M01	Control_HEK293T_std_H002	Control_HEK293T	Control_HEK293T	Control_HEK293T		Control_HEK293T;Control_HEK293T_std_H002
190907_b17-t1-1_00bca_00i2t_m01_s_1	P04	2019-09-07	M01	VAL	SIDM00416	Haematopoietic and Lymphoid	B-Cell Non-Hodgkin's Lymphoma	Diffuse large B-cell lymphoma	SIDM00416;VAL
190907_b17-t1-2_00bcb_00i2u_m01_s_1	P04	2019-09-07	M01	KALS-1	SIDM00613	Central Nervous System	Glioblastoma		SIDM00613;KALS-1
190907_b17-t1-3_00bcc_00i2v_m01_s_1	P04	2019-09-07	M01	QIMR-WIL	SIDM00467	Haematopoietic and Lymphoid	Acute Myeloid Leukemia	Adult Acute Myeloid Leukemia	SIDM00467;QIMR-WIL
190907_b17-t1-4_00bcd_00i2w_m01_s_1	P04	2019-09-07	M01	SNU-61	SIDM00194	Large Intestine	Colorectal Carcinoma	Rectal adenocarcinoma	SIDM00194;SNU-61
190907_b17-t1-5_00bce_00i2x_m01_s_1	P04	2019-09-07	M01	SR	SIDM00096	Haematopoietic and Lymphoid	T-Cell Non-Hodgkin's Lymphoma	Anaplastic large cell lymphoma	SIDM00096;SR
190907_b17-t1-6_00bcf_00i2y_m01_s_1	P04	2019-09-07	M01	A2780	SIDM00210	Ovary	Ovarian Carcinoma	Ovarian endometrioid adenocarcinoma	SIDM00210;A2780
190907_b17-t1-7_00bcg_00i2z_m01_s_1	P04	2019-09-07	M01	A388	SIDM00794	Skin	Other Solid Carcinomas	Skin squamous Cell Carcinoma	SIDM00794;A388
190907_b17-t1-8_00bch_00i30_m01_s_1	P04	2019-09-07	M01	SNB75	SIDM00095	Central Nervous System	Glioblastoma		SIDM00095;SNB75
190907_b17-t1-9_00d9r_00i31_m01_s_1	P04	2019-09-07	M01	SW1088	SIDM01155	Central Nervous System	Glioma	Low Grade Glioma	SIDM01155;SW1088
190907_b17-t1-10_00d9s_00i32_m01_s_1	P04	2019-09-07	M01	YKG-1	SIDM00315	Central Nervous System	Glioblastoma		SIDM00315;YKG-1
190907_b17-t1-11_00d9t_00i33_m01_s_1	P04	2019-09-07	M01	MZ2-MEL	SIDM00179	Skin	Melanoma		SIDM00179;MZ2-MEL
190907_b17-t1-12_00d9u_00i34_m01_s_1	P04	2019-09-07	M01	NCI-H1437	SIDM00734	Lung	Non-Small Cell Lung Carcinoma	Lung Adenocarcinoma	SIDM00734;NCI-H1437
190907_b17-t1-13_00d9v_00i35_m01_s_1	P04	2019-09-07	M01	MKN7	SIDM00560	Stomach	Gastric Carcinoma	Gastric tubular adenocarcinoma	SIDM00560;MKN7
190907_b17-t1-14_00d9w_00i36_m01_s_1	P04	2019-09-07	M01	G-MEL	SIDM00129	Skin	Melanoma	Cutaneous melanoma	SIDM00129;G-MEL
190907_b17-t1-15_00d9x_00i37_m01_s_1	P04	2019-09-07	M01	Control_HEK293T_lys	Control_HEK293T	Control_HEK293T	Control_HEK293T		Control_HEK293T;Control_HEK293T_lys
190907_b17-t1-16_00d9y_00i38_m01_s_1	P04	2019-09-07	M01	RH-18	SIDM00454	Soft Tissue	Rhabdomyosarcoma	Embryonal Rhabdomyosarcoma	SIDM00454;RH-18
190908_hek-qcs_000f2_00i39_m01_s_1	P04	2019-09-08	M01	Control_HEK293T_std_H002	Control_HEK293T	Control_HEK293T	Control_HEK293T		Control_HEK293T;Control_HEK293T_std_H002
190908_b21-t1-1_00dbb_00i3a_m01_s_1	P04	2019-09-08	M01	NCI-H2595	SIDM00100	Lung	Mesothelioma	Pleural Epithelioid Mesothelioma	SIDM00100;NCI-H2595
190908_b21-t1-2_00dbc_00i3b_m01_s_1	P04	2019-09-08	M01	GAK	SIDM00543	Skin	Melanoma	Vulvar melanoma	SIDM00543;GAK
190908_b21-t1-3_00dbd_00i3c_m01_s_1	P04	2019-09-08	M01	AMO-1	SIDM00993	Haematopoietic and Lymphoid	Plasma Cell Myeloma		SIDM00993;AMO-1
190908_b21-t1-4_00dbe_00i3d_m01_s_1	P04	2019-09-08	M01	NB17	SIDM00255	Peripheral Nervous System	Neuroblastoma		SIDM00255;NB17
190908_b21-t1-5_00dbf_00i3e_m01_s_1	P04	2019-09-08	M01	T-T	SIDM00322	Esophagus	Esophageal Carcinoma	Esophageal Squamous Cell Carcinoma	SIDM00322;T-T
190908_b21-t1-6_00dbg_00i3f_m01_s_1	P04	2019-09-08	M01	SK-GT-4	SIDM00483	Esophagus	Esophageal Carcinoma	Esophageal Adenocarcinoma	SIDM00483;SK-GT-4
190908_b21-t1-7_00dbh_00i3g_m01_s_1	P04	2019-09-08	M01	HARA	SIDM00598	Lung	Non-Small Cell Lung Carcinoma	Squamous Cell Lung Carcinoma	SIDM00598;HARA
190908_b21-t1-8_00dbi_00i3h_m01_s_1	P04	2019-09-08	M01	LU-134-A	SIDM00296	Lung	Small Cell Lung Carcinoma		SIDM00296;LU-134-A
190908_b21-t1-9_00dbj_00i3i_m01_s_1	P04	2019-09-08	M01	CAL-72	SIDM00930	Bone	Osteosarcoma		SIDM00930;CAL-72
190908_b21-t1-10_00dbk_00i3j_m01_s_1	P04	2019-09-08	M01	TE-15	SIDM00249	Esophagus	Esophageal Carcinoma	Esophageal Squamous Cell Carcinoma	SIDM00249;TE-15
190908_b21-t1-11_00dbl_00i3k_m01_s_1	P04	2019-09-08	M01	PEO1	SIDM00472	Ovary	Ovarian Carcinoma	Ovarian cystadenocarcinoma	SIDM00472;PEO1
190908_b21-t1-12_00dbm_00i3l_m01_s_1	P04	2019-09-08	M01	NY	SIDM00569	Bone	Osteosarcoma		SIDM00569;NY
190908_b21-t1-13_00dbn_00i3m_m01_s_1	P04	2019-09-08	M01	Mewo	SIDM00545	Skin	Melanoma	Cutaneous melanoma	SIDM00545;Mewo
190908_b21-t1-14_00dbo_00i3n_m01_s_1	P04	2019-09-08	M01	MPP-89	SIDM00222	Lung	Mesothelioma	Pleural Epithelioid Mesothelioma	SIDM00222;MPP-89
190908_b21-t1-15_00dbp_00i3o_m01_s_1	P04	2019-09-08	M01	Control_HEK293T_lys	Control_HEK293T	Control_HEK293T	Control_HEK293T		Control_HEK293T;Control_HEK293T_lys
190908_b21-t1-16_00dbq_00i3p_m01_s_1	P04	2019-09-08	M01	NCI-H1915	SIDM00763	Lung	Non-Small Cell Lung Carcinoma		SIDM00763;NCI-H1915
190916_hek-qcs_000f2_00i3q_m04_s_1	P04	2019-09-16	M04	Control_HEK293T_std_H002	Control_HEK293T	Control_HEK293T	Control_HEK293T		Control_HEK293T;Control_HEK293T_std_H002
190916_b11-t1-1_00b9m_00i3r_m04_s_1	P04	2019-09-16	M04	Hs-746T	SIDM00665	Stomach	Gastric Carcinoma	Gastric adenocarcinoma	SIDM00665;Hs-746T
190916_b11-t1-2_00b9n_00i3s_m04_s_1	P04	2019-09-16	M04	NCI-H290	SIDM00518	Lung	Mesothelioma	Malignant Pleural Mesothelioma	SIDM00518;NCI-H290
190916_b11-t1-3_00b9o_00i3t_m04_s_1	P04	2019-09-16	M04	HCC1569	SIDM00878	Breast	Breast Carcinoma	Ductal Breast Carcinoma	SIDM00878;HCC1569
190916_b11-t1-4_00b9p_00i3u_m04_s_1	P04	2019-09-16	M04	D-542MG	SIDM00207	Central Nervous System	Glioblastoma		SIDM00207;D-542MG
190916_b11-t1-5_00b9q_00i3v_m04_s_1	P04	2019-09-16	M04	SW962	SIDM01178	Vulva	Vulvar carcinoma	Vulvar Carcinoma	SIDM01178;SW962
190916_b11-t1-6_00b9r_00i3w_m04_s_1	P04	2019-09-16	M04	HA7-RCC	SIDM00188	Kidney	Kidney Carcinoma		SIDM00188;HA7-RCC
190916_b11-t1-7_00b9s_00i3x_m04_s_1	P04	2019-09-16	M04	BHY	SIDM00986	Head and Neck	Head and Neck Carcinoma	Head and Neck Squamous Cell Carcinoma	SIDM00986;BHY
190916_b11-t1-8_00b9t_00i3y_m04_s_1	P04	2019-09-16	M04	JAR	SIDM01039	Placenta	Other Solid Carcinomas	Gestational choriocarcinoma	SIDM01039;JAR
190916_b11-t1-9_00b9u_00i3z_m04_s_1	P04	2019-09-16	M04	451Lu	SIDM01240	Skin	Melanoma	Cutaneous melanoma	SIDM01240;451Lu
190916_b11-t1-10_00b9v_00i40_m04_s_1	P04	2019-09-16	M04	KMS-11	SIDM00608	Haematopoietic and Lymphoid	Plasma Cell Myeloma		SIDM00608;KMS-11
190916_b11-t1-11_00b9w_00i41_m04_s_1	P04	2019-09-16	M04	ML-1	SIDM00442	Thyroid	Thyroid Gland Carcinoma	Thyroid gland follicular carcinoma	SIDM00442;ML-1
190916_b11-t1-12_00b9x_00i42_m04_s_1	P04	2019-09-16	M04	OV-17R	SIDM00476	Ovary	Ovarian Carcinoma	Ovarian adenocarcinoma	SIDM00476;OV-17R
190916_b11-t1-13_00b9y_00i43_m04_s_1	P04	2019-09-16	M04	SNU-81	SIDM00193	Large Intestine	Colorectal Carcinoma	Colon adenocarcinoma	SIDM00193;SNU-81
190916_b11-t1-14_00b9z_00i44_m04_s_1	P04	2019-09-16	M04	OAW-28	SIDM00481	Ovary	Ovarian Carcinoma	High grade ovarian serous adenocarcinoma	SIDM00481;OAW-28
190916_b11-t1-15_00ba0_00i45_m04_s_1	P04	2019-09-16	M04	Control_HEK293T_lys	Control_HEK293T	Control_HEK293T	Control_HEK293T		Control_HEK293T;Control_HEK293T_lys
190916_b11-t1-16_00ba1_00i46_m04_s_1	P04	2019-09-16	M04	JiyoyeP-2003	SIDM00808	Haematopoietic and Lymphoid	Burkitt's Lymphoma		SIDM00808;JiyoyeP-2003
190916_hek-qcs_000f2_00i47_m04_s_1	P04	2019-09-16	M04	Control_HEK293T_std_H002	Control_HEK293T	Control_HEK293T	Control_HEK293T		Control_HEK293T;Control_HEK293T_std_H002
190916_b15-t1-1_00bbe_00i48_m04_s_1	P04	2019-09-16	M04	VAL	SIDM00416	Haematopoietic and Lymphoid	B-Cell Non-Hodgkin's Lymphoma	Diffuse large B-cell lymphoma	SIDM00416;VAL
190916_b15-t1-2_00bbf_00i49_m04_s_1	P04	2019-09-16	M04	KALS-1	SIDM00613	Central Nervous System	Glioblastoma		SIDM00613;KALS-1
190916_b15-t1-3_00bbg_00i4a_m04_s_1	P04	2019-09-16	M04	QIMR-WIL	SIDM00467	Haematopoietic and Lymphoid	Acute Myeloid Leukemia	Adult Acute Myeloid Leukemia	SIDM00467;QIMR-WIL
190916_b15-t1-4_00bbh_00i4b_m04_s_1	P04	2019-09-16	M04	SNU-61	SIDM00194	Large Intestine	Colorectal Carcinoma	Rectal adenocarcinoma	SIDM00194;SNU-61
190916_b15-t1-5_00bbi_00i4c_m04_s_1	P04	2019-09-16	M04	SR	SIDM00096	Haematopoietic and Lymphoid	T-Cell Non-Hodgkin's Lymphoma	Anaplastic large cell lymphoma	SIDM00096;SR
190916_b15-t1-6_00bbj_00i4d_m04_s_1	P04	2019-09-16	M04	A2780	SIDM00210	Ovary	Ovarian Carcinoma	Ovarian endometrioid adenocarcinoma	SIDM00210;A2780
190916_b15-t1-7_00bbk_00i4e_m04_s_1	P04	2019-09-16	M04	A388	SIDM00794	Skin	Other Solid Carcinomas	Skin squamous Cell Carcinoma	SIDM00794;A388
190916_b15-t1-8_00bbl_00i4f_m04_s_1	P04	2019-09-16	M04	SNB75	SIDM00095	Central Nervous System	Glioblastoma		SIDM00095;SNB75
190916_b15-t1-9_00bbm_00i4g_m04_s_1	P04	2019-09-16	M04	SW1088	SIDM01155	Central Nervous System	Glioma	Low Grade Glioma	SIDM01155;SW1088
190916_b15-t1-10_00bbn_00i4h_m04_s_1	P04	2019-09-16	M04	YKG-1	SIDM00315	Central Nervous System	Glioblastoma		SIDM00315;YKG-1
190916_b15-t1-11_00bbo_00i4i_m04_s_1	P04	2019-09-16	M04	MZ2-MEL	SIDM00179	Skin	Melanoma		SIDM00179;MZ2-MEL
190916_b15-t1-12_00bbp_00i4j_m04_s_1	P04	2019-09-16	M04	NCI-H1437	SIDM00734	Lung	Non-Small Cell Lung Carcinoma	Lung Adenocarcinoma	SIDM00734;NCI-H1437
190916_b15-t1-13_00bbq_00i4k_m04_s_1	P04	2019-09-16	M04	MKN7	SIDM00560	Stomach	Gastric Carcinoma	Gastric tubular adenocarcinoma	SIDM00560;MKN7
190916_b15-t1-14_00bbr_00i4l_m04_s_1	P04	2019-09-16	M04	G-MEL	SIDM00129	Skin	Melanoma	Cutaneous melanoma	SIDM00129;G-MEL
190916_b15-t1-15_00bbs_00i4m_m04_s_1	P04	2019-09-16	M04	Control_HEK293T_lys	Control_HEK293T	Control_HEK293T	Control_HEK293T		Control_HEK293T;Control_HEK293T_lys
190916_b15-t1-16_00bbt_00i4n_m04_s_1	P04	2019-09-16	M04	OACp4C	SIDM00445	Esophagus	Esophageal Carcinoma	Esophageal Adenocarcinoma	SIDM00445;OACp4C
190909_hek-qcs_000f2_00i58_m01_s_1	P04	2019-09-09	M01	Control_HEK293T_std_H002	Control_HEK293T	Control_HEK293T	Control_HEK293T		Control_HEK293T;Control_HEK293T_std_H002
190909_b16-t1-1_00bbu_00i59_m01_s_1	P04	2019-09-09	M01	MHH-NB-11	SIDM00387	Peripheral Nervous System	Neuroblastoma		SIDM00387;MHH-NB-11
190909_b16-t1-2_00bbv_00i5a_m01_s_1	P04	2019-09-09	M01	RKO	SIDM01090	Large Intestine	Colorectal Carcinoma		SIDM01090;RKO
190909_b16-t1-3_00bbw_00i5b_m01_s_1	P04	2019-09-09	M01	LK-2	SIDM00548	Lung	Non-Small Cell Lung Carcinoma	Squamous Cell Lung Carcinoma	SIDM00548;LK-2
190909_b16-t1-4_00bbx_00i5c_m01_s_1	P04	2019-09-09	M01	BC-3	SIDM00895	Haematopoietic and Lymphoid	B-Cell Non-Hodgkin's Lymphoma	Primary effusion lymphoma	SIDM00895;BC-3
190909_b16-t1-5_00bby_00i5d_m01_s_1	P04	2019-09-09	M01	DSH1	SIDM00970	Bladder	Bladder Carcinoma		SIDM00970;DSH1
190909_b16-t1-6_00bbz_00i5e_m01_s_1	P04	2019-09-09	M01	Becker	SIDM00490	Central Nervous System	Glioma	Low Grade Glioma	SIDM00490;Becker
190909_b16-t1-7_00bc0_00i5f_m01_s_1	P04	2019-09-09	M01	NCI-H2444	SIDM00723	Lung	Non-Small Cell Lung Carcinoma		SIDM00723;NCI-H2444
190909_b16-t1-8_00bc1_00i5g_m01_s_1	P04	2019-09-09	M01	EW-11	SIDM00203	Bone	Ewing's Sarcoma		SIDM00203;EW-11
190909_b16-t1-9_00bc2_00i5h_m01_s_1	P04	2019-09-09	M01	Calu-3	SIDM00922	Lung	Non-Small Cell Lung Carcinoma	Lung Adenocarcinoma	SIDM00922;Calu-3
190909_b16-t1-10_00bc3_00i5i_m01_s_1	P04	2019-09-09	M01	22RV1	SIDM00499	Prostate	Prostate Carcinoma		SIDM00499;22RV1
190909_b16-t1-11_00bc4_00i5j_m01_s_1	P04	2019-09-09	M01	SBC-3	SIDM00367	Lung	Small Cell Lung Carcinoma		SIDM00367;SBC-3
190909_b16-t1-12_00bc5_00i5k_m01_s_1	P04	2019-09-09	M01	C-33-A	SIDM00889	Cervix	Cervical Carcinoma	Cervical Squamous Cell Carcinoma	SIDM00889;C-33-A
190909_b16-t1-13_00bc6_00i5l_m01_s_1	P04	2019-09-09	M01	LOUCY	SIDM00342	Haematopoietic and Lymphoid	T-Lymphoblastic Leukemia	Adult T acute lymphoblastic leukemia	SIDM00342;LOUCY
190909_b16-t1-14_00bc7_00i5m_m01_s_1	P04	2019-09-09	M01	LU-65	SIDM00547	Lung	Non-Small Cell Lung Carcinoma	Lung giant cell carcinoma	SIDM00547;LU-65
190909_b16-t1-15_00bc8_00i5n_m01_s_1	P04	2019-09-09	M01	Control_HEK293T_lys	Control_HEK293T	Control_HEK293T	Control_HEK293T		Control_HEK293T;Control_HEK293T_lys
190909_b16-t1-16_00bc9_00i5o_m01_s_1	P04	2019-09-09	M01	NCI-H2085	SIDM00709	Lung	Non-Small Cell Lung Carcinoma	Lung adenocarcinoma	SIDM00709;NCI-H2085
190911_hek-qcs_000f2_00i65_m01_s_1	P04	2019-09-11	M01	Control_HEK293T_std_H002	Control_HEK293T	Control_HEK293T	Control_HEK293T		Control_HEK293T;Control_HEK293T_std_H002
190911_b20-t1-1_00dav_00i66_m01_s_1	P04	2019-09-11	M01	MEG-01	SIDM00526	Haematopoietic and Lymphoid	Chronic Myelogenous Leukemia		SIDM00526;MEG-01
190911_b20-t1-2_00daw_00i67_m01_s_1	P04	2019-09-11	M01	SW48	SIDM00837	Large Intestine	Colorectal Carcinoma	Colon adenocarcinoma	SIDM00837;SW48
190911_b20-t1-3_00dax_00i68_m01_s_1	P04	2019-09-11	M01	RCC-FG2	SIDM00819	Kidney	Kidney Carcinoma	Clear cell renal cell carcinoma	SIDM00819;RCC-FG2
190911_b20-t1-4_00day_00i69_m01_s_1	P04	2019-09-11	M01	NALM-6	SIDM00429	Haematopoietic and Lymphoid	B-Lymphoblastic Leukemia	Adult B acute lymphoblastic leukemia	SIDM00429;NALM-6
190911_b20-t1-5_00daz_00i6a_m01_s_1	P04	2019-09-11	M01	REH	SIDM00447	Haematopoietic and Lymphoid	B-Lymphoblastic Leukemia	Childhood B acute lymphoblastic leukemia	SIDM00447;REH
190911_b20-t1-6_00db0_00i6b_m01_s_1	P04	2019-09-11	M01	MG-63	SIDM00525	Bone	Osteosarcoma		SIDM00525;MG-63
190911_b20-t1-7_00db1_00i6c_m01_s_1	P04	2019-09-11	M01	M059J	SIDM00659	Central Nervous System	Glioblastoma		SIDM00659;M059J
190911_b20-t1-8_00db2_00i6d_m01_s_1	P04	2019-09-11	M01	KS-1	SIDM00555	Central Nervous System	Glioblastoma		SIDM00555;KS-1
190911_b20-t1-9_00db3_00i6e_m01_s_1	P04	2019-09-11	M01	EW-22	SIDM00196	Bone	Ewing's Sarcoma		SIDM00196;EW-22
190911_b20-t1-10_00db4_00i6f_m01_s_1	P04	2019-09-11	M01	LS1034	SIDM00681	Large Intestine	Colorectal Carcinoma	Cecum adenocarcinoma	SIDM00681;LS1034
190911_b20-t1-12_00db6_00i6h_m01_s_1	P04	2019-09-11	M01	YMB-1-E	SIDM01261	Breast	Breast Carcinoma	Invasive Ductal Carcinoma of No Special Type	SIDM01261;YMB-1-E
190911_b20-t1-13_00db7_00i6i_m01_s_1	P04	2019-09-11	M01	UACC-893	SIDM01186	Breast	Breast Carcinoma	Invasive Ductal Carcinoma of No Special Type	SIDM01186;UACC-893
190911_b20-t1-14_00db8_00i6j_m01_s_1	P04	2019-09-11	M01	KATOIII	SIDM00687	Stomach	Gastric Carcinoma	Gastric signet ring cell adenocarcinoma	SIDM00687;KATOIII
190911_b20-t1-15_00db9_00i6k_m01_s_1	P04	2019-09-11	M01	Control_HEK293T_lys	Control_HEK293T	Control_HEK293T	Control_HEK293T		Control_HEK293T;Control_HEK293T_lys
190911_b20-t1-16_00dba_00i6l_m01_s_1	P04	2019-09-11	M01	NCI-H520	SIDM01130	Lung	Non-Small Cell Lung Carcinoma	Squamous Cell Lung Carcinoma	SIDM01130;NCI-H520
190914_hek-qcs_000f2_00i7o_m01_s_1	P04	2019-09-14	M01	Control_HEK293T_std_H002	Control_HEK293T	Control_HEK293T	Control_HEK293T		Control_HEK293T;Control_HEK293T_std_H002
190914_b24-t1-1_00dcn_00i7p_m01_s_1	P04	2019-09-14	M01	MEG-01	SIDM00526	Haematopoietic and Lymphoid	Chronic Myelogenous Leukemia		SIDM00526;MEG-01
190914_b24-t1-2_00dco_00i7q_m01_s_1	P04	2019-09-14	M01	SW48	SIDM00837	Large Intestine	Colorectal Carcinoma	Colon adenocarcinoma	SIDM00837;SW48
190914_b24-t1-3_00dcp_00i7r_m01_s_1	P04	2019-09-14	M01	RCC-FG2	SIDM00819	Kidney	Kidney Carcinoma	Clear cell renal cell carcinoma	SIDM00819;RCC-FG2
190914_b24-t1-4_00dcq_00i7s_m01_s_1	P04	2019-09-14	M01	NALM-6	SIDM00429	Haematopoietic and Lymphoid	B-Lymphoblastic Leukemia	Adult B acute lymphoblastic leukemia	SIDM00429;NALM-6
190914_b24-t1-5_00dcr_00i7t_m01_s_1	P04	2019-09-14	M01	REH	SIDM00447	Haematopoietic and Lymphoid	B-Lymphoblastic Leukemia	Childhood B acute lymphoblastic leukemia	SIDM00447;REH
190914_b24-t1-6_00dcs_00i7u_m01_s_1	P04	2019-09-14	M01	MG-63	SIDM00525	Bone	Osteosarcoma		SIDM00525;MG-63
190914_b24-t1-7_00dct_00i7v_m01_s_1	P04	2019-09-14	M01	M059J	SIDM00659	Central Nervous System	Glioblastoma		SIDM00659;M059J
190914_b24-t1-8_00dcu_00i7w_m01_s_1	P04	2019-09-14	M01	KS-1	SIDM00555	Central Nervous System	Glioblastoma		SIDM00555;KS-1
190914_b24-t1-9_00dcv_00i7x_m01_s_1	P04	2019-09-14	M01	EW-22	SIDM00196	Bone	Ewing's Sarcoma		SIDM00196;EW-22
190914_b24-t1-10_00dcw_00i7y_m01_s_1	P04	2019-09-14	M01	LS1034	SIDM00681	Large Intestine	Colorectal Carcinoma	Cecum adenocarcinoma	SIDM00681;LS1034
190914_b24-t1-12_00dcy_00i80_m01_s_1	P04	2019-09-14	M01	YMB-1-E	SIDM01261	Breast	Breast Carcinoma	Invasive Ductal Carcinoma of No Special Type	SIDM01261;YMB-1-E
190914_b24-t1-13_00dcz_00i81_m01_s_1	P04	2019-09-14	M01	UACC-893	SIDM01186	Breast	Breast Carcinoma	Invasive Ductal Carcinoma of No Special Type	SIDM01186;UACC-893
190914_b24-t1-14_00dd0_00i82_m01_s_1	P04	2019-09-14	M01	KATOIII	SIDM00687	Stomach	Gastric Carcinoma	Gastric signet ring cell adenocarcinoma	SIDM00687;KATOIII
190914_b24-t1-15_00dd1_00i83_m01_s_1	P04	2019-09-14	M01	Control_HEK293T_lys	Control_HEK293T	Control_HEK293T	Control_HEK293T		Control_HEK293T;Control_HEK293T_lys
190915_hek-qcs_000f2_00i85_m01_s_1	P04	2019-09-15	M01	Control_HEK293T_std_H002	Control_HEK293T	Control_HEK293T	Control_HEK293T		Control_HEK293T;Control_HEK293T_std_H002
190915_b29-t1-1_00dev_00i86_m01_s_1	P04	2019-09-15	M01	T84	SIDM00782	Large Intestine	Colorectal Carcinoma	Colon adenocarcinoma	SIDM00782;T84
190915_b29-t1-2_00dew_00i87_m01_s_1	P04	2019-09-15	M01	EFO-21	SIDM01052	Ovary	Ovarian Carcinoma	Ovarian Cystadenocarcinoma	SIDM01052;EFO-21
190915_b29-t1-3_00dex_00i88_m01_s_1	P04	2019-09-15	M01	KELLY	SIDM01009	Peripheral Nervous System	Neuroblastoma		SIDM01009;KELLY
190915_b29-t1-4_00dey_00i89_m01_s_1	P04	2019-09-15	M01	DND-41	SIDM00946	Haematopoietic and Lymphoid	T-Lymphoblastic Leukemia	Childhood T acute lymphoblastic leukemia	SIDM00946;DND-41
190915_b29-t1-5_00dez_00i8a_m01_s_1	P04	2019-09-15	M01	DOK	SIDM00540	Head and Neck	Head and Neck Carcinoma	Oral Dysplasia	SIDM00540;DOK
190915_b29-t1-6_00df0_00i8b_m01_s_1	P04	2019-09-15	M01	CGTH-W-1	SIDM01248	Thyroid	Thyroid Gland Carcinoma	Thyroid gland squamous cell carcinoma	SIDM01248;CGTH-W-1
190915_b29-t1-7_00df1_00i8c_m01_s_1	P04	2019-09-15	M01	MDA-MB-157	SIDM00529	Breast	Breast Carcinoma		SIDM00529;MDA-MB-157
190915_b29-t1-9_00df3_00i8e_m01_s_1	P04	2019-09-15	M01	RPMI-6666	SIDM00813	Haematopoietic and Lymphoid	Non-Cancerous	Non-Cancerous (B-lymphoblastoid)	SIDM00813;RPMI-6666
190915_b29-t1-10_00df4_00i8f_m01_s_1	P04	2019-09-15	M01	OE33	SIDM00477	Esophagus	Esophageal Carcinoma	Barrett Adenocarcinoma	SIDM00477;OE33
190915_b29-t1-11_00df5_00i8g_m01_s_1	P04	2019-09-15	M01	Saos-2	SIDM01084	Bone	Osteosarcoma		SIDM01084;Saos-2
190915_b29-t1-12_00df6_00i8h_m01_s_1	P04	2019-09-15	M01	HCC-78	SIDM01068	Lung	Non-Small Cell Lung Carcinoma	Lung Adenocarcinoma	SIDM01068;HCC-78
190915_b29-t1-13_00df7_00i8i_m01_s_1	P04	2019-09-15	M01	ME-1	SIDM00338	Haematopoietic and Lymphoid	Acute Myeloid Leukemia	Adult Acute Myeloid Leukemia	SIDM00338;ME-1
190915_b29-t1-14_00df8_00i8j_m01_s_1	P04	2019-09-15	M01	EB2	SIDM00863	Haematopoietic and Lymphoid	Burkitt's Lymphoma		SIDM00863;EB2
190915_b29-t1-15_00df9_00i8k_m01_s_1	P04	2019-09-15	M01	Control_HEK293T_lys	Control_HEK293T	Control_HEK293T	Control_HEK293T		Control_HEK293T;Control_HEK293T_lys
190915_b29-t1-16_00dfa_00i8l_m01_s_1	P04	2019-09-15	M01	SISO	SIDM00394	Cervix	Cervical Carcinoma	Cervical Adenocarcinoma	SIDM00394;SISO
190913_hek-qcs_000f2_00i8m_m06_s_1	P04	2019-09-13	M06	Control_HEK293T_std_H002	Control_HEK293T	Control_HEK293T	Control_HEK293T		Control_HEK293T;Control_HEK293T_std_H002
190913_b4-t2-1_00b5i_00i8n_m06_s_1	P04	2019-09-13	M06	JHOS-4	SIDM00303	Ovary	Ovarian Carcinoma	High grade ovarian serous adenocarcinoma	SIDM00303;JHOS-4
190913_b4-t2-2_00b5j_00i8o_m06_s_1	P04	2019-09-13	M06	JHOS-2	SIDM00305	Ovary	Ovarian Carcinoma	High grade ovarian serous adenocarcinoma	SIDM00305;JHOS-2
190913_b4-t2-3_00b5k_00i8p_m06_s_1	P04	2019-09-13	M06	PE-CA-PJ15	SIDM00473	Head and Neck	Head and Neck Carcinoma	Tongue Squamous Cell Carcinoma	SIDM00473;PE-CA-PJ15
190913_b4-t2-4_00b5l_00i8q_m06_s_1	P04	2019-09-13	M06	H3255	SIDM00046	Lung	Non-Small Cell Lung Carcinoma	Lung Adenocarcinoma	SIDM00046;H3255
190913_b4-t2-5_00b5m_00i8r_m06_s_1	P04	2019-09-13	M06	NCC010	SIDM00231	Kidney	Kidney Carcinoma		SIDM00231;NCC010
190913_b4-t2-6_00b5n_00i8s_m06_s_1	P04	2019-09-13	M06	Hs-939-T	SIDM00663	Skin	Melanoma		SIDM00663;Hs-939-T
190913_b4-t2-7_00b5o_00i8t_m06_s_1	P04	2019-09-13	M06	Hep3B2-1-7	SIDM00672	Liver	Hepatocellular Carcinoma		SIDM00672;Hep3B2-1-7
190913_b4-t2-8_00b5p_00i8u_m06_s_1	P04	2019-09-13	M06	NB1	SIDM00578	Peripheral Nervous System	Neuroblastoma		SIDM00578;NB1
190913_b4-t2-11_00b5s_00i8x_m06_s_1	P04	2019-09-13	M06	THP-1	SIDM01172	Haematopoietic and Lymphoid	Acute Myeloid Leukemia	Acute Monocytic leukemia	SIDM01172;THP-1
190913_b4-t2-12_00b5t_00i8y_m06_s_1	P04	2019-09-13	M06	JHU-011	SIDM00128	Head and Neck	Head and Neck Carcinoma	Laryngeal squamous cell carcinoma	SIDM00128;JHU-011
190913_b4-t2-13_00b5u_00i8z_m06_s_1	P04	2019-09-13	M06	K2	SIDM00126	Skin	Melanoma		SIDM00126;K2
190913_b4-t2-14_00b6s_00i90_m06_s_1	P04	2019-09-13	M06	HCC1419	SIDM00882	Breast	Breast Carcinoma	Ductal Breast Carcinoma	SIDM00882;HCC1419
190913_b4-t2-15_00b6t_00i91_m06_s_1	P04	2019-09-13	M06	SCH	SIDM00383	Stomach	Gastric Carcinoma	Gastric choriocarcinoma	SIDM00383;SCH
190913_b4-t2-16_00b6u_00i92_m06_s_1	P04	2019-09-13	M06	Control_HEK293T_lys	Control_HEK293T	Control_HEK293T	Control_HEK293T		Control_HEK293T;Control_HEK293T_lys
190913_b4-t2-17_00b6v_00i93_m06_s_1	P04	2019-09-13	M06	LU-135	SIDM00294	Lung	Small Cell Lung Carcinoma		SIDM00294;LU-135
190916_hek-qcs_000f2_00i94_m06_s_1	P04	2019-09-16	M06	Control_HEK293T_std_H002	Control_HEK293T	Control_HEK293T	Control_HEK293T		Control_HEK293T;Control_HEK293T_std_H002
190916_b8-t2-1_00b8a_00i95_m06_s_1	P04	2019-09-16	M06	ES5	SIDM00263	Bone	Ewing's Sarcoma		SIDM00263;ES5
190916_b8-t2-2_00b8b_00i96_m06_s_1	P04	2019-09-16	M06	RERF-LC-MS	SIDM00355	Lung	Non-Small Cell Lung Carcinoma	Lung Adenocarcinoma	SIDM00355;RERF-LC-MS
190916_b8-t2-3_00b8c_00i97_m06_s_1	P04	2019-09-16	M06	EW-24	SIDM00195	Bone	Ewing's Sarcoma		SIDM00195;EW-24
190916_b8-t2-4_00b8d_00i98_m06_s_1	P04	2019-09-16	M06	CW-2	SIDM00282	Large Intestine	Colorectal Carcinoma	Colon adenocarcinoma	SIDM00282;CW-2
190916_b8-t2-5_00b8e_00i99_m06_s_1	P04	2019-09-16	M06	NCI-H2135	SIDM00700	Lung	Non-Small Cell Lung Carcinoma		SIDM00700;NCI-H2135
190916_b8-t2-6_00b8f_00i9a_m06_s_1	P04	2019-09-16	M06	SU-DHL-1	SIDM00390	Haematopoietic and Lymphoid	T-Cell Non-Hodgkin's Lymphoma	Anaplastic Large Cell Lymphoma	SIDM00390;SU-DHL-1
190916_b8-t2-7_00b8g_00i9b_m06_s_1	P04	2019-09-16	M06	CAL-12T	SIDM00939	Lung	Non-Small Cell Lung Carcinoma		SIDM00939;CAL-12T
190916_b8-t2-8_00b8h_00i9c_m06_s_1	P04	2019-09-16	M06	PCI-15A	SIDM00270	Head and Neck	Head and Neck Carcinoma	Pyriform fossa squamous cell carcinoma	SIDM00270;PCI-15A
190916_b8-t2-9_00b8i_00i9d_m06_s_1	P04	2019-09-16	M06	OMC-1	SIDM00240	Cervix	Cervical Carcinoma	Cervical Squamous Cell Carcinoma	SIDM00240;OMC-1
190916_b8-t2-10_00b8j_00i9e_m06_s_1	P04	2019-09-16	M06	YT	SIDM00410	Haematopoietic and Lymphoid	Other Blood Cancers	Natural Killer Cell Lymphoblastic Leukemia or Lymphoma	SIDM00410;YT
190916_b8-t2-11_00b8k_00i9f_m06_s_1	P04	2019-09-16	M06	NCI-H1436	SIDM00697	Lung	Small Cell Lung Carcinoma		SIDM00697;NCI-H1436
190916_b8-t2-12_00b8l_00i9g_m06_s_1	P04	2019-09-16	M06	CML-T1	SIDM00958	Haematopoietic and Lymphoid	Chronic Myelogenous Leukemia		SIDM00958;CML-T1
190916_b8-t2-13_00b8m_00i9h_m06_s_1	P04	2019-09-16	M06	D-247MG	SIDM00622	Central Nervous System	Glioblastoma		SIDM00622;D-247MG
190916_b8-t2-14_00b8n_00i9i_m06_s_1	P04	2019-09-16	M06	GR-ST	SIDM01259	Haematopoietic and Lymphoid	B-Lymphoblastic Leukemia	Childhood B acute lymphoblastic leukemia	SIDM01259;GR-ST
190916_b8-t2-15_00b8o_00i9j_m06_s_1	P04	2019-09-16	M06	Control_HEK293T_lys	Control_HEK293T	Control_HEK293T	Control_HEK293T		Control_HEK293T;Control_HEK293T_lys
190921_hek-qcs_000f2_00iaj_m05_s_1	P04	2019-09-21	M05	Control_HEK293T_std_H002	Control_HEK293T	Control_HEK293T	Control_HEK293T		Control_HEK293T;Control_HEK293T_std_H002
190921_b3-t2-1_00b50_00iak_m05_s_1	P04	2019-09-21	M05	DJM-1	SIDM00281	Skin	Other Solid Carcinomas	Skin squamous cell carcinoma	SIDM00281;DJM-1
190921_b3-t2-2_00b51_00ial_m05_s_1	P04	2019-09-21	M05	LB1047-RCC	SIDM00187	Kidney	Kidney Carcinoma		SIDM00187;LB1047-RCC
190921_b3-t2-3_00b52_00iam_m05_s_1	P04	2019-09-21	M05	P31-FUJ	SIDM00363	Haematopoietic and Lymphoid	Acute Myeloid Leukemia	Childhood Acute Myeloid Leukemia	SIDM00363;P31-FUJ
190921_b3-t2-4_00b53_00ian_m05_s_1	P04	2019-09-21	M05	RCH-ACV	SIDM00449	Haematopoietic and Lymphoid	B-Lymphoblastic Leukemia	Childhood B acute lymphoblastic leukemia	SIDM00449;RCH-ACV
190921_b3-t2-5_00b54_00iao_m05_s_1	P04	2019-09-21	M05	HCC2218	SIDM00772	Breast	Breast Carcinoma	Ductal Breast Carcinoma	SIDM00772;HCC2218
190921_b3-t2-6_00b55_00iap_m05_s_1	P04	2019-09-21	M05	IM-9	SIDM00632	Haematopoietic and Lymphoid	Non-Cancerous	Non-Cancerous (B-lymphoblastoid)	SIDM00632;IM-9
190921_b3-t2-7_00b56_00iaq_m05_s_1	P04	2019-09-21	M05	T24	SIDM01184	Bladder	Bladder Carcinoma		SIDM01184;T24
190921_b3-t2-8_00b57_00iar_m05_s_1	P04	2019-09-21	M05	HCC-366	SIDM01070	Lung	Non-Small Cell Lung Carcinoma	Adenosquamous lung carcinoma	SIDM01070;HCC-366
190921_b3-t2-9_00b58_00ias_m05_s_1	P04	2019-09-21	M05	MEL-HO	SIDM00337	Skin	Melanoma		SIDM00337;MEL-HO
190921_b3-t2-10_00b59_00iat_m05_s_1	P04	2019-09-21	M05	IPC-298	SIDM01059	Skin	Melanoma	Cutaneous melanoma	SIDM01059;IPC-298
190921_b3-t2-11_00b5a_00iau_m05_s_1	P04	2019-09-21	M05	KNS-42	SIDM00607	Central Nervous System	Glioblastoma		SIDM00607;KNS-42
190921_b3-t2-12_00b5b_00iav_m05_s_1	P04	2019-09-21	M05	HuH-7	SIDM00585	Liver	Hepatocellular Carcinoma		SIDM00585;HuH-7
190921_b3-t2-13_00b5c_00iaw_m05_s_1	P04	2019-09-21	M05	TE-10	SIDM00349	Esophagus	Esophageal Carcinoma	Esophageal Squamous Cell Carcinoma	SIDM00349;TE-10
190921_b3-t2-14_00b5d_00iax_m05_s_1	P04	2019-09-21	M05	COLO-800	SIDM00515	Skin	Melanoma	Cutaneous melanoma	SIDM00515;COLO-800
190921_b3-t2-15_00b5f_00iay_m05_s_1	P04	2019-09-21	M05	NCI-H1693	SIDM00742	Lung	Non-Small Cell Lung Carcinoma	Lung Adenocarcinoma	SIDM00742;NCI-H1693
190921_b3-t2-17_00b5h_00ib0_m05_s_1	P04	2019-09-21	M05	VA-ES-BJ	SIDM01179	Soft Tissue	Other Sarcomas	Epithelioid Sarcoma	SIDM01179;VA-ES-BJ
190922_hek-qcs_000f2_00ib1_m05_s_1	P04	2019-09-22	M05	Control_HEK293T_std_H002	Control_HEK293T	Control_HEK293T	Control_HEK293T		Control_HEK293T;Control_HEK293T_std_H002
190923_b7-t2-1_00b7u_00ib2_m05_s_1	P04	2019-09-23	M05	Hs-746T	SIDM00665	Stomach	Gastric Carcinoma	Gastric adenocarcinoma	SIDM00665;Hs-746T
190923_b7-t2-2_00b7v_00ib3_m05_s_1	P04	2019-09-23	M05	NCI-H290	SIDM00518	Lung	Mesothelioma	Malignant Pleural Mesothelioma	SIDM00518;NCI-H290
190923_b7-t2-3_00b7w_00ib4_m05_s_1	P04	2019-09-23	M05	HCC1569	SIDM00878	Breast	Breast Carcinoma	Ductal Breast Carcinoma	SIDM00878;HCC1569
190923_b7-t2-4_00b7x_00ib5_m05_s_1	P04	2019-09-23	M05	D-542MG	SIDM00207	Central Nervous System	Glioblastoma		SIDM00207;D-542MG
190923_b7-t2-5_00b7y_00ib6_m05_s_1	P04	2019-09-23	M05	SW962	SIDM01178	Vulva	Vulvar carcinoma	Vulvar Carcinoma	SIDM01178;SW962
190923_b7-t2-6_00b7z_00ib7_m05_s_1	P04	2019-09-23	M05	HA7-RCC	SIDM00188	Kidney	Kidney Carcinoma		SIDM00188;HA7-RCC
190923_b7-t2-7_00b80_00ib8_m05_s_1	P04	2019-09-23	M05	BHY	SIDM00986	Head and Neck	Head and Neck Carcinoma	Head and Neck Squamous Cell Carcinoma	SIDM00986;BHY
190923_b7-t2-8_00b81_00ib9_m05_s_1	P04	2019-09-23	M05	JAR	SIDM01039	Placenta	Other Solid Carcinomas	Gestational choriocarcinoma	SIDM01039;JAR
190923_b7-t2-9_00b82_00iba_m05_s_1	P04	2019-09-23	M05	451Lu	SIDM01240	Skin	Melanoma	Cutaneous melanoma	SIDM01240;451Lu
190923_b7-t2-10_00b83_00ibb_m05_s_1	P04	2019-09-23	M05	KMS-11	SIDM00608	Haematopoietic and Lymphoid	Plasma Cell Myeloma		SIDM00608;KMS-11
190923_b7-t2-11_00b84_00ibc_m05_s_1	P04	2019-09-23	M05	ML-1	SIDM00442	Thyroid	Thyroid Gland Carcinoma	Thyroid gland follicular carcinoma	SIDM00442;ML-1
190923_b7-t2-12_00b85_00ibd_m05_s_1	P04	2019-09-23	M05	OV-17R	SIDM00476	Ovary	Ovarian Carcinoma	Ovarian adenocarcinoma	SIDM00476;OV-17R
190923_b7-t2-13_00b86_00id6_m05_s_1	P04	2019-09-23	M05	SNU-81	SIDM00193	Large Intestine	Colorectal Carcinoma	Colon adenocarcinoma	SIDM00193;SNU-81
190923_b7-t2-14_00b87_00id7_m05_s_1	P04	2019-09-23	M05	OAW-28	SIDM00481	Ovary	Ovarian Carcinoma	High grade ovarian serous adenocarcinoma	SIDM00481;OAW-28
190923_b7-t2-15_00b88_00id8_m05_s_1	P04	2019-09-23	M05	Control_HEK293T_lys	Control_HEK293T	Control_HEK293T	Control_HEK293T		Control_HEK293T;Control_HEK293T_lys
190923_b7-t2-16_00b89_00id9_m05_s_1	P04	2019-09-23	M05	JEG-3	SIDM01218	Placenta	Other Solid Carcinomas	Gestational choriocarcinoma	SIDM01218;JEG-3
190927_hek-qcs_000f2_00ie6_m02_s_1	P04	2019-09-27	M02	Control_HEK293T_std_H002	Control_HEK293T	Control_HEK293T	Control_HEK293T		Control_HEK293T;Control_HEK293T_std_H002
190927_b5-t2-1_00b6w_00ie7_m02_s_1	P04	2019-09-27	M02	DJM-1	SIDM00281	Skin	Other Solid Carcinomas	Skin squamous cell carcinoma	SIDM00281;DJM-1
190927_b5-t2-2_00b6x_00ie8_m02_s_1	P04	2019-09-27	M02	LB1047-RCC	SIDM00187	Kidney	Kidney Carcinoma		SIDM00187;LB1047-RCC
190927_b5-t2-3_00b6y_00ie9_m02_s_1	P04	2019-09-27	M02	P31-FUJ	SIDM00363	Haematopoietic and Lymphoid	Acute Myeloid Leukemia	Childhood Acute Myeloid Leukemia	SIDM00363;P31-FUJ
190927_b5-t2-4_00b6z_00iea_m02_s_1	P04	2019-09-27	M02	RCH-ACV	SIDM00449	Haematopoietic and Lymphoid	B-Lymphoblastic Leukemia	Childhood B acute lymphoblastic leukemia	SIDM00449;RCH-ACV
190927_b5-t2-5_00b70_00ieb_m02_s_1	P04	2019-09-27	M02	HCC2218	SIDM00772	Breast	Breast Carcinoma	Ductal Breast Carcinoma	SIDM00772;HCC2218
190927_b5-t2-6_00b71_00iec_m02_s_1	P04	2019-09-27	M02	IM-9	SIDM00632	Haematopoietic and Lymphoid	Non-Cancerous	Non-Cancerous (B-lymphoblastoid)	SIDM00632;IM-9
190927_b5-t2-7_00b72_00ied_m02_s_1	P04	2019-09-27	M02	T24	SIDM01184	Bladder	Bladder Carcinoma		SIDM01184;T24
190927_b5-t2-8_00b73_00iee_m02_s_1	P04	2019-09-27	M02	HCC-366	SIDM01070	Lung	Non-Small Cell Lung Carcinoma	Adenosquamous lung carcinoma	SIDM01070;HCC-366
190927_b5-t2-9_00b74_00ief_m02_s_1	P04	2019-09-27	M02	MEL-HO	SIDM00337	Skin	Melanoma		SIDM00337;MEL-HO
190927_b5-t2-10_00b75_00ieg_m02_s_1	P04	2019-09-27	M02	IPC-298	SIDM01059	Skin	Melanoma	Cutaneous melanoma	SIDM01059;IPC-298
190927_b5-t2-11_00b76_00ieh_m02_s_1	P04	2019-09-27	M02	KNS-42	SIDM00607	Central Nervous System	Glioblastoma		SIDM00607;KNS-42
190927_b5-t2-12_00b77_00iei_m02_s_1	P04	2019-09-27	M02	HuH-7	SIDM00585	Liver	Hepatocellular Carcinoma		SIDM00585;HuH-7
190927_b5-t2-13_00b78_00iej_m02_s_1	P04	2019-09-27	M02	TE-10	SIDM00349	Esophagus	Esophageal Carcinoma	Esophageal Squamous Cell Carcinoma	SIDM00349;TE-10
190927_b5-t2-14_00b79_00iek_m02_s_1	P04	2019-09-27	M02	COLO-800	SIDM00515	Skin	Melanoma	Cutaneous melanoma	SIDM00515;COLO-800
190927_b5-t2-15_00b7a_00iel_m02_s_1	P04	2019-09-27	M02	NCI-H1693	SIDM00742	Lung	Non-Small Cell Lung Carcinoma	Lung Adenocarcinoma	SIDM00742;NCI-H1693
190927_b5-t2-16_00b7b_00iem_m02_s_1	P04	2019-09-27	M02	Control_HEK293T_lys	Control_HEK293T	Control_HEK293T	Control_HEK293T		Control_HEK293T;Control_HEK293T_lys
190927_b5-t2-17_00b7c_00ien_m02_s_1	P04	2019-09-27	M02	KYSE-150	SIDM01031	Esophagus	Esophageal Carcinoma	Esophageal Squamous Cell Carcinoma	SIDM01031;KYSE-150
190929_hek-qcs_000f2_00if5_m02_s_1	P04	2019-09-29	M02	Control_HEK293T_std_H002	Control_HEK293T	Control_HEK293T	Control_HEK293T		Control_HEK293T;Control_HEK293T_std_H002
190929_b30-t1-1_00dfb_00if6_m02_s_1	P04	2019-09-29	M02	CaR-1	SIDM00488	Large Intestine	Colorectal Carcinoma	Rectal adenocarcinoma	SIDM00488;CaR-1
190929_b30-t1-2_00dfc_00if7_m02_s_1	P04	2019-09-29	M02	EB-3	SIDM00793	Haematopoietic and Lymphoid	Burkitt's Lymphoma		SIDM00793;EB-3
190929_b30-t1-3_00dfd_00if8_m02_s_1	P04	2019-09-29	M02	769-P	SIDM00803	Kidney	Kidney Carcinoma	Clear Cell Renal Cell Carcinoma	SIDM00803;769-P
190929_b30-t1-6_00dfg_00ifb_m02_s_1	P04	2019-09-29	M02	MOG-G-CCM	SIDM00532	Central Nervous System	Glioma	Low Grade Glioma	SIDM00532;MOG-G-CCM
190929_b30-t1-7_00dfh_00ifc_m02_s_1	P04	2019-09-29	M02	LS-123	SIDM00776	Large Intestine	Colorectal Carcinoma	Colon adenocarcinoma	SIDM00776;LS-123
190929_b30-t1-8_00dfi_00ifd_m02_s_1	P04	2019-09-29	M02	A673	SIDM00848	Bone	Ewing's Sarcoma		SIDM00848;A673
190929_b30-t1-9_00dfj_00ife_m02_s_1	P04	2019-09-29	M02	CAL-54	SIDM00932	Kidney	Kidney Carcinoma		SIDM00932;CAL-54
190929_b30-t1-10_00dfk_00iff_m02_s_1	P04	2019-09-29	M02	NCCIT	SIDM00655	Testis	Other Solid Carcinomas	Testicular embryonal carcinoma	SIDM00655;NCCIT
190929_b30-t1-11_00dfl_00ifg_m02_s_1	P04	2019-09-29	M02	CAMA-1	SIDM00920	Breast	Breast Carcinoma	Breast adenocarcinoma	SIDM00920;CAMA-1
190929_b30-t1-12_00dfm_00ifh_m02_s_1	P04	2019-09-29	M02	OCUM-1	SIDM00568	Stomach	Gastric Carcinoma	Gastric signet ring cell adenocarcinoma	SIDM00568;OCUM-1
190929_b30-t1-13_00dfn_00ifi_m02_s_1	P04	2019-09-29	M02	Ramos-2G6-4C10	SIDM01247	Haematopoietic and Lymphoid	Burkitt's Lymphoma		SIDM01247;Ramos-2G6-4C10
190929_b30-t1-14_00dfo_00ifj_m02_s_1	P04	2019-09-29	M02	NCI-H2029	SIDM00735	Lung	Small Cell Lung Carcinoma		SIDM00735;NCI-H2029
190929_b30-t1-15_00dfp_00ifk_m02_s_1	P04	2019-09-29	M02	Control_HEK293T_lys	Control_HEK293T	Control_HEK293T	Control_HEK293T		Control_HEK293T;Control_HEK293T_lys
190929_b30-t1-16_00dfq_00ifl_m02_s_1	P04	2019-09-29	M02	JURL-MK1	SIDM01015	Haematopoietic and Lymphoid	Chronic Myelogenous Leukemia		SIDM01015;JURL-MK1
190930_hek-qcs_000f2_00ifm_m02_s_1	P04	2019-09-30	M02	Control_HEK293T_std_H002	Control_HEK293T	Control_HEK293T	Control_HEK293T		Control_HEK293T;Control_HEK293T_std_H002
190930_b9-t2-1_00b8q_00ifn_m02_s_1	P04	2019-09-30	M02	Hs-746T	SIDM00665	Stomach	Gastric Carcinoma	Gastric adenocarcinoma	SIDM00665;Hs-746T
190930_b9-t2-2_00b8r_00ifo_m02_s_1	P04	2019-09-30	M02	NCI-H290	SIDM00518	Lung	Mesothelioma	Malignant Pleural Mesothelioma	SIDM00518;NCI-H290
190930_b9-t2-3_00b8s_00ifp_m02_s_1	P04	2019-09-30	M02	HCC1569	SIDM00878	Breast	Breast Carcinoma	Ductal Breast Carcinoma	SIDM00878;HCC1569
190930_b9-t2-4_00b8t_00ifq_m02_s_1	P04	2019-09-30	M02	D-542MG	SIDM00207	Central Nervous System	Glioblastoma		SIDM00207;D-542MG
190930_b9-t2-5_00b8u_00ifr_m02_s_1	P04	2019-09-30	M02	SW962	SIDM01178	Vulva	Vulvar carcinoma	Vulvar Carcinoma	SIDM01178;SW962
190930_b9-t2-6_00b8v_00ifs_m02_s_1	P04	2019-09-30	M02	HA7-RCC	SIDM00188	Kidney	Kidney Carcinoma		SIDM00188;HA7-RCC
190930_b9-t2-7_00b8w_00ift_m02_s_1	P04	2019-09-30	M02	BHY	SIDM00986	Head and Neck	Head and Neck Carcinoma	Head and Neck Squamous Cell Carcinoma	SIDM00986;BHY
190930_b9-t2-8_00b8x_00ifu_m02_s_1	P04	2019-09-30	M02	JAR	SIDM01039	Placenta	Other Solid Carcinomas	Gestational choriocarcinoma	SIDM01039;JAR
190930_b9-t2-9_00b8y_00ifv_m02_s_1	P04	2019-09-30	M02	451Lu	SIDM01240	Skin	Melanoma	Cutaneous melanoma	SIDM01240;451Lu
190930_b9-t2-10_00b8z_00ifw_m02_s_1	P04	2019-09-30	M02	KMS-11	SIDM00608	Haematopoietic and Lymphoid	Plasma Cell Myeloma		SIDM00608;KMS-11
190930_b9-t2-11_00b90_00ifx_m02_s_1	P04	2019-09-30	M02	ML-1	SIDM00442	Thyroid	Thyroid Gland Carcinoma	Thyroid gland follicular carcinoma	SIDM00442;ML-1
190930_b9-t2-12_00b91_00ify_m02_s_1	P04	2019-09-30	M02	OV-17R	SIDM00476	Ovary	Ovarian Carcinoma	Ovarian adenocarcinoma	SIDM00476;OV-17R
190930_b9-t2-13_00b92_00ifz_m02_s_1	P04	2019-09-30	M02	SNU-81	SIDM00193	Large Intestine	Colorectal Carcinoma	Colon adenocarcinoma	SIDM00193;SNU-81
190930_b9-t2-14_00b93_00ig0_m02_s_1	P04	2019-09-30	M02	OAW-28	SIDM00481	Ovary	Ovarian Carcinoma	High grade ovarian serous adenocarcinoma	SIDM00481;OAW-28
190930_b9-t2-16_00b95_00ig2_m02_s_1	P04	2019-09-30	M02	BFTC-909	SIDM00988	Kidney	Kidney Carcinoma	Renal pelvis and ureter urothelial carcinoma	SIDM00988;BFTC-909
191007_hek-qcs_000f2_00igk_m01_s_1	P04	2019-10-07	M01	Control_HEK293T_std_H002	Control_HEK293T	Control_HEK293T	Control_HEK293T		Control_HEK293T;Control_HEK293T_std_H002
191007_b22-t2-1_00dbr_00igl_m01_s_1	P04	2019-10-07	M01	MEG-01	SIDM00526	Haematopoietic and Lymphoid	Chronic Myelogenous Leukemia		SIDM00526;MEG-01
191007_b22-t2-2_00dbs_00igm_m01_s_1	P04	2019-10-07	M01	SW48	SIDM00837	Large Intestine	Colorectal Carcinoma	Colon adenocarcinoma	SIDM00837;SW48
191007_b22-t2-3_00dbt_00ign_m01_s_1	P04	2019-10-07	M01	RCC-FG2	SIDM00819	Kidney	Kidney Carcinoma	Clear cell renal cell carcinoma	SIDM00819;RCC-FG2
191007_b22-t2-4_00dbu_00igo_m01_s_1	P04	2019-10-07	M01	NALM-6	SIDM00429	Haematopoietic and Lymphoid	B-Lymphoblastic Leukemia	Adult B acute lymphoblastic leukemia	SIDM00429;NALM-6
191007_b22-t2-5_00dbv_00igp_m01_s_1	P04	2019-10-07	M01	REH	SIDM00447	Haematopoietic and Lymphoid	B-Lymphoblastic Leukemia	Childhood B acute lymphoblastic leukemia	SIDM00447;REH
191007_b22-t2-6_00dbw_00igq_m01_s_1	P04	2019-10-07	M01	MG-63	SIDM00525	Bone	Osteosarcoma		SIDM00525;MG-63
191007_b22-t2-7_00dbx_00igr_m01_s_1	P04	2019-10-07	M01	M059J	SIDM00659	Central Nervous System	Glioblastoma		SIDM00659;M059J
191007_b22-t2-8_00dby_00igs_m01_s_1	P04	2019-10-07	M01	KS-1	SIDM00555	Central Nervous System	Glioblastoma		SIDM00555;KS-1
191007_b22-t2-9_00dbz_00igt_m01_s_1	P04	2019-10-07	M01	EW-22	SIDM00196	Bone	Ewing's Sarcoma		SIDM00196;EW-22
191007_b22-t2-10_00dc0_00igu_m01_s_1	P04	2019-10-07	M01	LS1034	SIDM00681	Large Intestine	Colorectal Carcinoma	Cecum adenocarcinoma	SIDM00681;LS1034
191007_b22-t2-12_00dc2_00igw_m01_s_1	P04	2019-10-07	M01	YMB-1-E	SIDM01261	Breast	Breast Carcinoma	Invasive Ductal Carcinoma of No Special Type	SIDM01261;YMB-1-E
191007_b22-t2-13_00dc3_00igx_m01_s_1	P04	2019-10-07	M01	UACC-893	SIDM01186	Breast	Breast Carcinoma	Invasive Ductal Carcinoma of No Special Type	SIDM01186;UACC-893
191007_b22-t2-14_00dc4_00igy_m01_s_1	P04	2019-10-07	M01	KATOIII	SIDM00687	Stomach	Gastric Carcinoma	Gastric signet ring cell adenocarcinoma	SIDM00687;KATOIII
191007_b22-t2-16_00dc6_00ih0_m01_s_1	P04	2019-10-07	M01	OCI-M1	SIDM00458	Haematopoietic and Lymphoid	Acute Myeloid Leukemia	Adult Acute Myeloid Leukemia	SIDM00458;OCI-M1
190919_hek-qcs_000f2_00ihi_m04_s_1	P04	2019-09-19	M04	Control_HEK293T_std_H002	Control_HEK293T	Control_HEK293T	Control_HEK293T		Control_HEK293T;Control_HEK293T_std_H002
190919_b30-t2-1_00dfb_00ihj_m04_s_1	P04	2019-09-19	M04	CaR-1	SIDM00488	Large Intestine	Colorectal Carcinoma	Rectal adenocarcinoma	SIDM00488;CaR-1
190919_b30-t2-2_00dfc_00ihk_m04_s_1	P04	2019-09-19	M04	EB-3	SIDM00793	Haematopoietic and Lymphoid	Burkitt's Lymphoma		SIDM00793;EB-3
190919_b30-t2-3_00dfd_00ihl_m04_s_1	P04	2019-09-19	M04	769-P	SIDM00803	Kidney	Kidney Carcinoma	Clear Cell Renal Cell Carcinoma	SIDM00803;769-P
190919_b30-t2-4_00dfe_00ihm_m04_s_1	P04	2019-09-19	M04	ES7	SIDM00269	Bone	Ewing's Sarcoma		SIDM00269;ES7
190919_b30-t2-5_00dff_00ihn_m04_s_1	P04	2019-09-19	M04	NCI-H929	SIDM01148	Haematopoietic and Lymphoid	Plasma Cell Myeloma		SIDM01148;NCI-H929
190919_b30-t2-6_00dfg_00iho_m04_s_1	P04	2019-09-19	M04	MOG-G-CCM	SIDM00532	Central Nervous System	Glioma	Low Grade Glioma	SIDM00532;MOG-G-CCM
190919_b30-t2-7_00dfh_00ihp_m04_s_1	P04	2019-09-19	M04	LS-123	SIDM00776	Large Intestine	Colorectal Carcinoma	Colon adenocarcinoma	SIDM00776;LS-123
190919_b30-t2-8_00dfi_00ihq_m04_s_1	P04	2019-09-19	M04	A673	SIDM00848	Bone	Ewing's Sarcoma		SIDM00848;A673
190919_b30-t2-9_00dfj_00ihr_m04_s_1	P04	2019-09-19	M04	CAL-54	SIDM00932	Kidney	Kidney Carcinoma		SIDM00932;CAL-54
190919_b30-t2-10_00dfk_00ihs_m04_s_1	P04	2019-09-19	M04	NCCIT	SIDM00655	Testis	Other Solid Carcinomas	Testicular embryonal carcinoma	SIDM00655;NCCIT
190918_hek-qcs_000f2_00iiy_m04_s_1	P04	2019-09-18	M04	Control_HEK293T_std_H002	Control_HEK293T	Control_HEK293T	Control_HEK293T		Control_HEK293T;Control_HEK293T_std_H002
190918_b19-t1-1_00daf_00iiz_m04_s_1	P04	2019-09-18	M04	NCI-H2595	SIDM00100	Lung	Mesothelioma	Pleural Epithelioid Mesothelioma	SIDM00100;NCI-H2595
190918_b19-t1-2_00dag_00ij0_m04_s_1	P04	2019-09-18	M04	GAK	SIDM00543	Skin	Melanoma	Vulvar melanoma	SIDM00543;GAK
190918_b19-t1-3_00dah_00ij1_m04_s_1	P04	2019-09-18	M04	AMO-1	SIDM00993	Haematopoietic and Lymphoid	Plasma Cell Myeloma		SIDM00993;AMO-1
190918_b19-t1-4_00dai_00ij2_m04_s_1	P04	2019-09-18	M04	NB17	SIDM00255	Peripheral Nervous System	Neuroblastoma		SIDM00255;NB17
190918_b19-t1-5_00daj_00ij3_m04_s_1	P04	2019-09-18	M04	T-T	SIDM00322	Esophagus	Esophageal Carcinoma	Esophageal Squamous Cell Carcinoma	SIDM00322;T-T
190918_b19-t1-6_00dak_00ij4_m04_s_1	P04	2019-09-18	M04	SK-GT-4	SIDM00483	Esophagus	Esophageal Carcinoma	Esophageal Adenocarcinoma	SIDM00483;SK-GT-4
190918_b19-t1-7_00dal_00ij5_m04_s_1	P04	2019-09-18	M04	HARA	SIDM00598	Lung	Non-Small Cell Lung Carcinoma	Squamous Cell Lung Carcinoma	SIDM00598;HARA
190918_b19-t1-8_00dam_00ij6_m04_s_1	P04	2019-09-18	M04	LU-134-A	SIDM00296	Lung	Small Cell Lung Carcinoma		SIDM00296;LU-134-A
190918_b19-t1-9_00dan_00ij7_m04_s_1	P04	2019-09-18	M04	CAL-72	SIDM00930	Bone	Osteosarcoma		SIDM00930;CAL-72
190918_b19-t1-10_00dao_00ij8_m04_s_1	P04	2019-09-18	M04	TE-15	SIDM00249	Esophagus	Esophageal Carcinoma	Esophageal Squamous Cell Carcinoma	SIDM00249;TE-15
190918_b19-t1-11_00dap_00ij9_m04_s_1	P04	2019-09-18	M04	PEO1	SIDM00472	Ovary	Ovarian Carcinoma	Ovarian cystadenocarcinoma	SIDM00472;PEO1
190918_b19-t1-12_00daq_00ija_m04_s_1	P04	2019-09-18	M04	NY	SIDM00569	Bone	Osteosarcoma		SIDM00569;NY
190918_b19-t1-13_00dar_00ijb_m04_s_1	P04	2019-09-18	M04	Mewo	SIDM00545	Skin	Melanoma	Cutaneous melanoma	SIDM00545;Mewo
190918_b19-t1-14_00das_00ijc_m04_s_1	P04	2019-09-18	M04	MPP-89	SIDM00222	Lung	Mesothelioma	Pleural Epithelioid Mesothelioma	SIDM00222;MPP-89
190918_b19-t1-15_00dat_00ijd_m04_s_1	P04	2019-09-18	M04	Control_HEK293T_lys	Control_HEK293T	Control_HEK293T	Control_HEK293T		Control_HEK293T;Control_HEK293T_lys
190923_hek-qcs_000f2_00ijj_m06_s_1	P04	2019-09-23	M06	Control_HEK293T_std_H002	Control_HEK293T	Control_HEK293T	Control_HEK293T		Control_HEK293T;Control_HEK293T_std_H002
190923_b23-t1-1_00dc7_00ijk_m06_s_1	P04	2019-09-23	M06	NCI-H2595	SIDM00100	Lung	Mesothelioma	Pleural Epithelioid Mesothelioma	SIDM00100;NCI-H2595
190923_b23-t1-2_00dc8_00ijl_m06_s_1	P04	2019-09-23	M06	GAK	SIDM00543	Skin	Melanoma	Vulvar melanoma	SIDM00543;GAK
190923_b23-t1-3_00dc9_00ijm_m06_s_1	P04	2019-09-23	M06	AMO-1	SIDM00993	Haematopoietic and Lymphoid	Plasma Cell Myeloma		SIDM00993;AMO-1
190923_b23-t1-4_00dca_00ijn_m06_s_1	P04	2019-09-23	M06	NB17	SIDM00255	Peripheral Nervous System	Neuroblastoma		SIDM00255;NB17
190923_b23-t1-5_00dcb_00ijo_m06_s_1	P04	2019-09-23	M06	T-T	SIDM00322	Esophagus	Esophageal Carcinoma	Esophageal Squamous Cell Carcinoma	SIDM00322;T-T
190923_b23-t1-6_00dcc_00ijp_m06_s_1	P04	2019-09-23	M06	SK-GT-4	SIDM00483	Esophagus	Esophageal Carcinoma	Esophageal Adenocarcinoma	SIDM00483;SK-GT-4
190923_b23-t1-7_00dcd_00ijq_m06_s_1	P04	2019-09-23	M06	HARA	SIDM00598	Lung	Non-Small Cell Lung Carcinoma	Squamous Cell Lung Carcinoma	SIDM00598;HARA
190923_b23-t1-8_00dce_00ijr_m06_s_1	P04	2019-09-23	M06	LU-134-A	SIDM00296	Lung	Small Cell Lung Carcinoma		SIDM00296;LU-134-A
190923_b23-t1-9_00dcf_00ijs_m06_s_1	P04	2019-09-23	M06	CAL-72	SIDM00930	Bone	Osteosarcoma		SIDM00930;CAL-72
190923_b23-t1-10_00dcg_00ijt_m06_s_1	P04	2019-09-23	M06	TE-15	SIDM00249	Esophagus	Esophageal Carcinoma	Esophageal Squamous Cell Carcinoma	SIDM00249;TE-15
190923_b23-t1-11_00dch_00iju_m06_s_1	P04	2019-09-23	M06	PEO1	SIDM00472	Ovary	Ovarian Carcinoma	Ovarian cystadenocarcinoma	SIDM00472;PEO1
190923_b23-t1-12_00dci_00ijv_m06_s_1	P04	2019-09-23	M06	NY	SIDM00569	Bone	Osteosarcoma		SIDM00569;NY
190923_b23-t1-13_00dcj_00ijw_m06_s_1	P04	2019-09-23	M06	Mewo	SIDM00545	Skin	Melanoma	Cutaneous melanoma	SIDM00545;Mewo
190923_b23-t1-14_00dck_00ijx_m06_s_1	P04	2019-09-23	M06	MPP-89	SIDM00222	Lung	Mesothelioma	Pleural Epithelioid Mesothelioma	SIDM00222;MPP-89
190923_b23-t1-15_00dcl_00ijy_m06_s_1	P04	2019-09-23	M06	Control_HEK293T_lys	Control_HEK293T	Control_HEK293T	Control_HEK293T		Control_HEK293T;Control_HEK293T_lys
190923_b23-t1-16_00dcm_00ijz_m06_s_1	P04	2019-09-23	M06	JEKO-1	SIDM01038	Haematopoietic and Lymphoid	B-Cell Non-Hodgkin's Lymphoma	Mantle cell lymphoma	SIDM01038;JEKO-1
190920_hek-qcs_000f2_00ik0_m05_s_1	P04	2019-09-20	M05	Control_HEK293T_std_H002	Control_HEK293T	Control_HEK293T	Control_HEK293T		Control_HEK293T;Control_HEK293T_std_H002
190920_b20-t3-1_00dav_00ik1_m05_s_1	P04	2019-09-20	M05	MEG-01	SIDM00526	Haematopoietic and Lymphoid	Chronic Myelogenous Leukemia		SIDM00526;MEG-01
190920_b20-t3-2_00daw_00ik2_m05_s_1	P04	2019-09-20	M05	SW48	SIDM00837	Large Intestine	Colorectal Carcinoma	Colon adenocarcinoma	SIDM00837;SW48
190920_b20-t3-3_00dax_00ik3_m05_s_1	P04	2019-09-20	M05	RCC-FG2	SIDM00819	Kidney	Kidney Carcinoma	Clear cell renal cell carcinoma	SIDM00819;RCC-FG2
190920_b20-t3-4_00day_00ik4_m05_s_1	P04	2019-09-20	M05	NALM-6	SIDM00429	Haematopoietic and Lymphoid	B-Lymphoblastic Leukemia	Adult B acute lymphoblastic leukemia	SIDM00429;NALM-6
190920_b20-t3-5_00daz_00ik5_m05_s_1	P04	2019-09-20	M05	REH	SIDM00447	Haematopoietic and Lymphoid	B-Lymphoblastic Leukemia	Childhood B acute lymphoblastic leukemia	SIDM00447;REH
190920_b20-t3-6_00db0_00ik6_m05_s_1	P04	2019-09-20	M05	MG-63	SIDM00525	Bone	Osteosarcoma		SIDM00525;MG-63
190920_b20-t3-7_00db1_00ik7_m05_s_1	P04	2019-09-20	M05	M059J	SIDM00659	Central Nervous System	Glioblastoma		SIDM00659;M059J
190920_b20-t3-8_00db2_00ik8_m05_s_1	P04	2019-09-20	M05	KS-1	SIDM00555	Central Nervous System	Glioblastoma		SIDM00555;KS-1
190920_b20-t3-9_00db3_00ik9_m05_s_1	P04	2019-09-20	M05	EW-22	SIDM00196	Bone	Ewing's Sarcoma		SIDM00196;EW-22
190920_b20-t3-12_00db6_00ikc_m05_s_1	P04	2019-09-20	M05	YMB-1-E	SIDM01261	Breast	Breast Carcinoma	Invasive Ductal Carcinoma of No Special Type	SIDM01261;YMB-1-E
190920_b20-t3-13_00db7_00ikd_m05_s_1	P04	2019-09-20	M05	UACC-893	SIDM01186	Breast	Breast Carcinoma	Invasive Ductal Carcinoma of No Special Type	SIDM01186;UACC-893
190920_b20-t3-14_00db8_00ike_m05_s_1	P04	2019-09-20	M05	KATOIII	SIDM00687	Stomach	Gastric Carcinoma	Gastric signet ring cell adenocarcinoma	SIDM00687;KATOIII
190920_b20-t3-15_00db9_00ikf_m05_s_1	P04	2019-09-20	M05	Control_HEK293T_lys	Control_HEK293T	Control_HEK293T	Control_HEK293T		Control_HEK293T;Control_HEK293T_lys
190920_b20-t3-16_00dba_00ikg_m05_s_1	P04	2019-09-20	M05	NCI-H520	SIDM01130	Lung	Non-Small Cell Lung Carcinoma	Squamous Cell Lung Carcinoma	SIDM01130;NCI-H520
190923_hek-qcs_000f2_00ips_m05_s_1	P04	2019-09-23	M05	Control_HEK293T_std_H002	Control_HEK293T	Control_HEK293T	Control_HEK293T		Control_HEK293T;Control_HEK293T_std_H002
190923_b11-t2-1_00b9m_00ipt_m05_s_1	P04	2019-09-23	M05	Hs-746T	SIDM00665	Stomach	Gastric Carcinoma	Gastric adenocarcinoma	SIDM00665;Hs-746T
190923_b11-t2-2_00b9n_00ipu_m05_s_1	P04	2019-09-23	M05	NCI-H290	SIDM00518	Lung	Mesothelioma	Malignant Pleural Mesothelioma	SIDM00518;NCI-H290
190923_b11-t2-3_00b9o_00ipv_m05_s_1	P04	2019-09-23	M05	HCC1569	SIDM00878	Breast	Breast Carcinoma	Ductal Breast Carcinoma	SIDM00878;HCC1569
190923_b11-t2-4_00b9p_00ipw_m05_s_1	P04	2019-09-23	M05	D-542MG	SIDM00207	Central Nervous System	Glioblastoma		SIDM00207;D-542MG
190923_b11-t2-5_00b9q_00ipx_m05_s_1	P04	2019-09-23	M05	SW962	SIDM01178	Vulva	Vulvar carcinoma	Vulvar Carcinoma	SIDM01178;SW962
190923_b11-t2-6_00b9r_00ipy_m05_s_1	P04	2019-09-23	M05	HA7-RCC	SIDM00188	Kidney	Kidney Carcinoma		SIDM00188;HA7-RCC
190923_b11-t2-7_00b9s_00ipz_m05_s_1	P04	2019-09-23	M05	BHY	SIDM00986	Head and Neck	Head and Neck Carcinoma	Head and Neck Squamous Cell Carcinoma	SIDM00986;BHY
190923_b11-t2-8_00b9t_00iq0_m05_s_1	P04	2019-09-23	M05	JAR	SIDM01039	Placenta	Other Solid Carcinomas	Gestational choriocarcinoma	SIDM01039;JAR
190923_b11-t2-9_00b9u_00iq1_m05_s_1	P04	2019-09-23	M05	451Lu	SIDM01240	Skin	Melanoma	Cutaneous melanoma	SIDM01240;451Lu
190923_b11-t2-10_00b9v_00iq2_m05_s_1	P04	2019-09-23	M05	KMS-11	SIDM00608	Haematopoietic and Lymphoid	Plasma Cell Myeloma		SIDM00608;KMS-11
190923_b11-t2-11_00b9w_00iq3_m05_s_1	P04	2019-09-23	M05	ML-1	SIDM00442	Thyroid	Thyroid Gland Carcinoma	Thyroid gland follicular carcinoma	SIDM00442;ML-1
190923_b11-t2-12_00b9x_00iq4_m05_s_1	P04	2019-09-23	M05	OV-17R	SIDM00476	Ovary	Ovarian Carcinoma	Ovarian adenocarcinoma	SIDM00476;OV-17R
190923_b11-t2-13_00b9y_00iq5_m05_s_1	P04	2019-09-23	M05	SNU-81	SIDM00193	Large Intestine	Colorectal Carcinoma	Colon adenocarcinoma	SIDM00193;SNU-81
190923_b11-t2-14_00b9z_00iq6_m05_s_1	P04	2019-09-23	M05	OAW-28	SIDM00481	Ovary	Ovarian Carcinoma	High grade ovarian serous adenocarcinoma	SIDM00481;OAW-28
190923_b11-t2-15_00ba0_00iq7_m05_s_1	P04	2019-09-23	M05	Control_HEK293T_lys	Control_HEK293T	Control_HEK293T	Control_HEK293T		Control_HEK293T;Control_HEK293T_lys
190923_b11-t2-16_00ba1_00iq8_m05_s_1	P04	2019-09-23	M05	JiyoyeP-2003	SIDM00808	Haematopoietic and Lymphoid	Burkitt's Lymphoma		SIDM00808;JiyoyeP-2003
190925_hek-qcs_000f2_00iqt_m06_s_1	P04	2019-09-25	M06	Control_HEK293T_std_H002	Control_HEK293T	Control_HEK293T	Control_HEK293T		Control_HEK293T;Control_HEK293T_std_H002
190925_b24-t2-1_00dcn_00iqu_m06_s_1	P04	2019-09-25	M06	MEG-01	SIDM00526	Haematopoietic and Lymphoid	Chronic Myelogenous Leukemia		SIDM00526;MEG-01
190925_b24-t2-2_00dco_00iqv_m06_s_1	P04	2019-09-25	M06	SW48	SIDM00837	Large Intestine	Colorectal Carcinoma	Colon adenocarcinoma	SIDM00837;SW48
190925_b24-t2-3_00dcp_00iqw_m06_s_1	P04	2019-09-25	M06	RCC-FG2	SIDM00819	Kidney	Kidney Carcinoma	Clear cell renal cell carcinoma	SIDM00819;RCC-FG2
190925_b24-t2-4_00dcq_00iqx_m06_s_1	P04	2019-09-25	M06	NALM-6	SIDM00429	Haematopoietic and Lymphoid	B-Lymphoblastic Leukemia	Adult B acute lymphoblastic leukemia	SIDM00429;NALM-6
190925_b24-t2-5_00dcr_00iqy_m06_s_1	P04	2019-09-25	M06	REH	SIDM00447	Haematopoietic and Lymphoid	B-Lymphoblastic Leukemia	Childhood B acute lymphoblastic leukemia	SIDM00447;REH
190925_b24-t2-6_00dcs_00iqz_m06_s_1	P04	2019-09-25	M06	MG-63	SIDM00525	Bone	Osteosarcoma		SIDM00525;MG-63
190925_b24-t2-7_00dct_00ir0_m06_s_1	P04	2019-09-25	M06	M059J	SIDM00659	Central Nervous System	Glioblastoma		SIDM00659;M059J
190925_b24-t2-8_00dcu_00ir1_m06_s_1	P04	2019-09-25	M06	KS-1	SIDM00555	Central Nervous System	Glioblastoma		SIDM00555;KS-1
190925_b24-t2-9_00dcv_00ir2_m06_s_1	P04	2019-09-25	M06	EW-22	SIDM00196	Bone	Ewing's Sarcoma		SIDM00196;EW-22
190925_b24-t2-10_00dcw_00ir3_m06_s_1	P04	2019-09-25	M06	LS1034	SIDM00681	Large Intestine	Colorectal Carcinoma	Cecum adenocarcinoma	SIDM00681;LS1034
190925_b24-t2-12_00dcy_00ir5_m06_s_1	P04	2019-09-25	M06	YMB-1-E	SIDM01261	Breast	Breast Carcinoma	Invasive Ductal Carcinoma of No Special Type	SIDM01261;YMB-1-E
190925_b24-t2-13_00dcz_00ir6_m06_s_1	P04	2019-09-25	M06	UACC-893	SIDM01186	Breast	Breast Carcinoma	Invasive Ductal Carcinoma of No Special Type	SIDM01186;UACC-893
190925_b24-t2-14_00dd0_00ir7_m06_s_1	P04	2019-09-25	M06	KATOIII	SIDM00687	Stomach	Gastric Carcinoma	Gastric signet ring cell adenocarcinoma	SIDM00687;KATOIII
190925_b24-t2-15_00dd1_00ir8_m06_s_1	P04	2019-09-25	M06	Control_HEK293T_lys	Control_HEK293T	Control_HEK293T	Control_HEK293T		Control_HEK293T;Control_HEK293T_lys
190924_hek-qcs_000f2_00ira_m01_s_1	P04	2019-09-24	M01	Control_HEK293T_std_H002	Control_HEK293T	Control_HEK293T	Control_HEK293T		Control_HEK293T;Control_HEK293T_std_H002
190924_b28-t1-1_00def_00irb_m01_s_1	P04	2019-09-24	M01	CaR-1	SIDM00488	Large Intestine	Colorectal Carcinoma	Rectal adenocarcinoma	SIDM00488;CaR-1
190924_b28-t1-2_00deg_00irc_m01_s_1	P04	2019-09-24	M01	EB-3	SIDM00793	Haematopoietic and Lymphoid	Burkitt's Lymphoma		SIDM00793;EB-3
190924_b28-t1-3_00deh_00ird_m01_s_1	P04	2019-09-24	M01	769-P	SIDM00803	Kidney	Kidney Carcinoma	Clear Cell Renal Cell Carcinoma	SIDM00803;769-P
190924_b28-t1-4_00dei_00ire_m01_s_1	P04	2019-09-24	M01	ES7	SIDM00269	Bone	Ewing's Sarcoma		SIDM00269;ES7
190924_b28-t1-5_00dej_00irf_m01_s_1	P04	2019-09-24	M01	NCI-H929	SIDM01148	Haematopoietic and Lymphoid	Plasma Cell Myeloma		SIDM01148;NCI-H929
190924_b28-t1-6_00dek_00irg_m01_s_1	P04	2019-09-24	M01	MOG-G-CCM	SIDM00532	Central Nervous System	Glioma	Low Grade Glioma	SIDM00532;MOG-G-CCM
190924_b28-t1-7_00del_00irh_m01_s_1	P04	2019-09-24	M01	LS-123	SIDM00776	Large Intestine	Colorectal Carcinoma	Colon adenocarcinoma	SIDM00776;LS-123
190924_b28-t1-8_00dem_00iri_m01_s_1	P04	2019-09-24	M01	A673	SIDM00848	Bone	Ewing's Sarcoma		SIDM00848;A673
190924_b28-t1-9_00den_00irj_m01_s_1	P04	2019-09-24	M01	CAL-54	SIDM00932	Kidney	Kidney Carcinoma		SIDM00932;CAL-54
190924_b28-t1-10_00deo_00irk_m01_s_1	P04	2019-09-24	M01	NCCIT	SIDM00655	Testis	Other Solid Carcinomas	Testicular embryonal carcinoma	SIDM00655;NCCIT
190924_b28-t1-11_00dep_00irl_m01_s_1	P04	2019-09-24	M01	CAMA-1	SIDM00920	Breast	Breast Carcinoma	Breast adenocarcinoma	SIDM00920;CAMA-1
190924_b28-t1-12_00deq_00irm_m01_s_1	P04	2019-09-24	M01	OCUM-1	SIDM00568	Stomach	Gastric Carcinoma	Gastric signet ring cell adenocarcinoma	SIDM00568;OCUM-1
190924_b28-t1-13_00der_00irn_m01_s_1	P04	2019-09-24	M01	Ramos-2G6-4C10	SIDM01247	Haematopoietic and Lymphoid	Burkitt's Lymphoma		SIDM01247;Ramos-2G6-4C10
190924_b28-t1-14_00des_00iro_m01_s_1	P04	2019-09-24	M01	NCI-H2029	SIDM00735	Lung	Small Cell Lung Carcinoma		SIDM00735;NCI-H2029
190924_b28-t1-15_00det_00irp_m01_s_1	P04	2019-09-24	M01	Control_HEK293T_lys	Control_HEK293T	Control_HEK293T	Control_HEK293T		Control_HEK293T;Control_HEK293T_lys
190924_b28-t1-16_00deu_00irq_m01_s_1	P04	2019-09-24	M01	GA-10	SIDM00854	Haematopoietic and Lymphoid	Burkitt's Lymphoma		SIDM00854;GA-10
190924_hek-qcs_000f2_00irr_m04_s_1	P04	2019-09-24	M04	Control_HEK293T_std_H002	Control_HEK293T	Control_HEK293T	Control_HEK293T		Control_HEK293T;Control_HEK293T_std_H002
190924_b30-t3-11_00dfl_00irs_m04_s_1	P04	2019-09-24	M04	CAMA-1	SIDM00920	Breast	Breast Carcinoma	Breast adenocarcinoma	SIDM00920;CAMA-1
190924_b30-t3-12_00dfm_00irt_m04_s_1	P04	2019-09-24	M04	OCUM-1	SIDM00568	Stomach	Gastric Carcinoma	Gastric signet ring cell adenocarcinoma	SIDM00568;OCUM-1
190924_b30-t3-13_00dfn_00iru_m04_s_1	P04	2019-09-24	M04	Ramos-2G6-4C10	SIDM01247	Haematopoietic and Lymphoid	Burkitt's Lymphoma		SIDM01247;Ramos-2G6-4C10
190924_b30-t3-14_00dfo_00irv_m04_s_1	P04	2019-09-24	M04	NCI-H2029	SIDM00735	Lung	Small Cell Lung Carcinoma		SIDM00735;NCI-H2029
190924_b30-t3-15_00dfp_00irw_m04_s_1	P04	2019-09-24	M04	Control_HEK293T_lys	Control_HEK293T	Control_HEK293T	Control_HEK293T		Control_HEK293T;Control_HEK293T_lys
190924_b30-t3-16_00dfq_00irx_m04_s_1	P04	2019-09-24	M04	JURL-MK1	SIDM01015	Haematopoietic and Lymphoid	Chronic Myelogenous Leukemia		SIDM01015;JURL-MK1
190925_hek-qcs_000f2_00iry_m04_s_1	P04	2019-09-25	M04	Control_HEK293T_std_H002	Control_HEK293T	Control_HEK293T	Control_HEK293T		Control_HEK293T;Control_HEK293T_std_H002
190925_b2-t2-1_00b4j_00irz_m04_s_1	P04	2019-09-25	M04	JHOS-4	SIDM00303	Ovary	Ovarian Carcinoma	High grade ovarian serous adenocarcinoma	SIDM00303;JHOS-4
190925_b2-t2-2_00b4k_00is0_m04_s_1	P04	2019-09-25	M04	JHOS-2	SIDM00305	Ovary	Ovarian Carcinoma	High grade ovarian serous adenocarcinoma	SIDM00305;JHOS-2
190925_b2-t2-3_00b4l_00is1_m04_s_1	P04	2019-09-25	M04	PE-CA-PJ15	SIDM00473	Head and Neck	Head and Neck Carcinoma	Tongue Squamous Cell Carcinoma	SIDM00473;PE-CA-PJ15
190925_b2-t2-4_00b4m_00is2_m04_s_1	P04	2019-09-25	M04	H3255	SIDM00046	Lung	Non-Small Cell Lung Carcinoma	Lung Adenocarcinoma	SIDM00046;H3255
190925_b2-t2-5_00b4n_00is3_m04_s_1	P04	2019-09-25	M04	NCC010	SIDM00231	Kidney	Kidney Carcinoma		SIDM00231;NCC010
190925_b2-t2-6_00b4o_00is4_m04_s_1	P04	2019-09-25	M04	Hs-939-T	SIDM00663	Skin	Melanoma		SIDM00663;Hs-939-T
190925_b2-t2-7_00b4p_00is5_m04_s_1	P04	2019-09-25	M04	Hep3B2-1-7	SIDM00672	Liver	Hepatocellular Carcinoma		SIDM00672;Hep3B2-1-7
190925_b2-t2-8_00b4q_00is6_m04_s_1	P04	2019-09-25	M04	NB1	SIDM00578	Peripheral Nervous System	Neuroblastoma		SIDM00578;NB1
190925_b2-t2-9_00b4r_00is7_m04_s_1	P04	2019-09-25	M04	MMAc-SF	SIDM01242	Skin	Melanoma		SIDM01242;MMAc-SF
190925_b2-t2-10_00b4s_00is8_m04_s_1	P04	2019-09-25	M04	NMC-G1	SIDM00575	Central Nervous System	Glioma	Low Grade Glioma	SIDM00575;NMC-G1
190925_b2-t2-11_00b4t_00is9_m04_s_1	P04	2019-09-25	M04	THP-1	SIDM01172	Haematopoietic and Lymphoid	Acute Myeloid Leukemia	Acute Monocytic leukemia	SIDM01172;THP-1
190925_b2-t2-12_00b4u_00isa_m04_s_1	P04	2019-09-25	M04	JHU-011	SIDM00128	Head and Neck	Head and Neck Carcinoma	Laryngeal squamous cell carcinoma	SIDM00128;JHU-011
190925_b2-t2-13_00b4v_00isb_m04_s_1	P04	2019-09-25	M04	K2	SIDM00126	Skin	Melanoma		SIDM00126;K2
190925_b2-t2-14_00b4w_00isc_m04_s_1	P04	2019-09-25	M04	HCC1419	SIDM00882	Breast	Breast Carcinoma	Ductal Breast Carcinoma	SIDM00882;HCC1419
190925_b2-t2-15_00b4x_00isd_m04_s_1	P04	2019-09-25	M04	SCH	SIDM00383	Stomach	Gastric Carcinoma	Gastric choriocarcinoma	SIDM00383;SCH
190925_b2-t2-16_00b4y_00ise_m04_s_1	P04	2019-09-25	M04	Control_HEK293T_lys	Control_HEK293T	Control_HEK293T	Control_HEK293T		Control_HEK293T;Control_HEK293T_lys
190925_b2-t2-17_00b4z_00isf_m04_s_1	P04	2019-09-25	M04	SNU-1	SIDM01146	Stomach	Gastric Carcinoma	Gastric adenocarcinoma	SIDM01146;SNU-1
190926_hek-qcs_000f2_00isg_m01_s_1	P04	2019-09-26	M01	Control_HEK293T_std_H002	Control_HEK293T	Control_HEK293T	Control_HEK293T		Control_HEK293T;Control_HEK293T_std_H002
190926_b15-t2-1_00bbe_00ish_m01_s_1	P04	2019-09-26	M01	VAL	SIDM00416	Haematopoietic and Lymphoid	B-Cell Non-Hodgkin's Lymphoma	Diffuse large B-cell lymphoma	SIDM00416;VAL
190926_b15-t2-2_00bbf_00isi_m01_s_1	P04	2019-09-26	M01	KALS-1	SIDM00613	Central Nervous System	Glioblastoma		SIDM00613;KALS-1
190926_b15-t2-3_00bbg_00isj_m01_s_1	P04	2019-09-26	M01	QIMR-WIL	SIDM00467	Haematopoietic and Lymphoid	Acute Myeloid Leukemia	Adult Acute Myeloid Leukemia	SIDM00467;QIMR-WIL
190926_b15-t2-4_00bbh_00isk_m01_s_1	P04	2019-09-26	M01	SNU-61	SIDM00194	Large Intestine	Colorectal Carcinoma	Rectal adenocarcinoma	SIDM00194;SNU-61
190926_b15-t2-5_00bbi_00isl_m01_s_1	P04	2019-09-26	M01	SR	SIDM00096	Haematopoietic and Lymphoid	T-Cell Non-Hodgkin's Lymphoma	Anaplastic large cell lymphoma	SIDM00096;SR
190926_b15-t2-6_00bbj_00ism_m01_s_1	P04	2019-09-26	M01	A2780	SIDM00210	Ovary	Ovarian Carcinoma	Ovarian endometrioid adenocarcinoma	SIDM00210;A2780
190926_b15-t2-7_00bbk_00isn_m01_s_1	P04	2019-09-26	M01	A388	SIDM00794	Skin	Other Solid Carcinomas	Skin squamous Cell Carcinoma	SIDM00794;A388
190926_b15-t2-8_00bbl_00iso_m01_s_1	P04	2019-09-26	M01	SNB75	SIDM00095	Central Nervous System	Glioblastoma		SIDM00095;SNB75
190926_b15-t2-9_00bbm_00isp_m01_s_1	P04	2019-09-26	M01	SW1088	SIDM01155	Central Nervous System	Glioma	Low Grade Glioma	SIDM01155;SW1088
190926_b15-t2-10_00bbn_00isq_m01_s_1	P04	2019-09-26	M01	YKG-1	SIDM00315	Central Nervous System	Glioblastoma		SIDM00315;YKG-1
190926_b15-t2-11_00bbo_00isr_m01_s_1	P04	2019-09-26	M01	MZ2-MEL	SIDM00179	Skin	Melanoma		SIDM00179;MZ2-MEL
190926_b15-t2-12_00bbp_00iss_m01_s_1	P04	2019-09-26	M01	NCI-H1437	SIDM00734	Lung	Non-Small Cell Lung Carcinoma	Lung Adenocarcinoma	SIDM00734;NCI-H1437
190926_b15-t2-13_00bbq_00ist_m01_s_1	P04	2019-09-26	M01	MKN7	SIDM00560	Stomach	Gastric Carcinoma	Gastric tubular adenocarcinoma	SIDM00560;MKN7
190926_b15-t2-14_00bbr_00isu_m01_s_1	P04	2019-09-26	M01	G-MEL	SIDM00129	Skin	Melanoma	Cutaneous melanoma	SIDM00129;G-MEL
190926_b15-t2-15_00bbs_00isv_m01_s_1	P04	2019-09-26	M01	Control_HEK293T_lys	Control_HEK293T	Control_HEK293T	Control_HEK293T		Control_HEK293T;Control_HEK293T_lys
190926_b15-t2-16_00bbt_00isw_m01_s_1	P04	2019-09-26	M01	OACp4C	SIDM00445	Esophagus	Esophageal Carcinoma	Esophageal Adenocarcinoma	SIDM00445;OACp4C
190926_hek-qcs_000f2_00isx_m05_s_1	P04	2019-09-26	M05	Control_HEK293T_std_H002	Control_HEK293T	Control_HEK293T	Control_HEK293T		Control_HEK293T;Control_HEK293T_std_H002
190926_b19-t2-1_00daf_00isy_m05_s_1	P04	2019-09-26	M05	NCI-H2595	SIDM00100	Lung	Mesothelioma	Pleural Epithelioid Mesothelioma	SIDM00100;NCI-H2595
190926_b19-t2-2_00dag_00isz_m05_s_1	P04	2019-09-26	M05	GAK	SIDM00543	Skin	Melanoma	Vulvar melanoma	SIDM00543;GAK
190926_b19-t2-3_00dah_00it0_m05_s_1	P04	2019-09-26	M05	AMO-1	SIDM00993	Haematopoietic and Lymphoid	Plasma Cell Myeloma		SIDM00993;AMO-1
190926_b19-t2-4_00dai_00it1_m05_s_1	P04	2019-09-26	M05	NB17	SIDM00255	Peripheral Nervous System	Neuroblastoma		SIDM00255;NB17
190926_b19-t2-5_00daj_00it2_m05_s_1	P04	2019-09-26	M05	T-T	SIDM00322	Esophagus	Esophageal Carcinoma	Esophageal Squamous Cell Carcinoma	SIDM00322;T-T
190926_b19-t2-6_00dak_00it3_m05_s_1	P04	2019-09-26	M05	SK-GT-4	SIDM00483	Esophagus	Esophageal Carcinoma	Esophageal Adenocarcinoma	SIDM00483;SK-GT-4
190926_b19-t2-7_00dal_00it4_m05_s_1	P04	2019-09-26	M05	HARA	SIDM00598	Lung	Non-Small Cell Lung Carcinoma	Squamous Cell Lung Carcinoma	SIDM00598;HARA
190926_b19-t2-8_00dam_00it5_m05_s_1	P04	2019-09-26	M05	LU-134-A	SIDM00296	Lung	Small Cell Lung Carcinoma		SIDM00296;LU-134-A
190926_b19-t2-9_00dan_00it6_m05_s_1	P04	2019-09-26	M05	CAL-72	SIDM00930	Bone	Osteosarcoma		SIDM00930;CAL-72
190926_b19-t2-10_00dao_00it7_m05_s_1	P04	2019-09-26	M05	TE-15	SIDM00249	Esophagus	Esophageal Carcinoma	Esophageal Squamous Cell Carcinoma	SIDM00249;TE-15
190926_hek-qcs_000f2_00ito_m04_s_1	P04	2019-09-26	M04	Control_HEK293T_std_H002	Control_HEK293T	Control_HEK293T	Control_HEK293T		Control_HEK293T;Control_HEK293T_std_H002
190926_b6-t2-1_00b7d_00itp_m04_s_1	P04	2019-09-26	M04	JHOS-4	SIDM00303	Ovary	Ovarian Carcinoma	High grade ovarian serous adenocarcinoma	SIDM00303;JHOS-4
190926_b6-t2-2_00b7e_00itq_m04_s_1	P04	2019-09-26	M04	JHOS-2	SIDM00305	Ovary	Ovarian Carcinoma	High grade ovarian serous adenocarcinoma	SIDM00305;JHOS-2
190926_b6-t2-3_00b7f_00itr_m04_s_1	P04	2019-09-26	M04	PE-CA-PJ15	SIDM00473	Head and Neck	Head and Neck Carcinoma	Tongue Squamous Cell Carcinoma	SIDM00473;PE-CA-PJ15
190926_b6-t2-4_00b7g_00its_m04_s_1	P04	2019-09-26	M04	H3255	SIDM00046	Lung	Non-Small Cell Lung Carcinoma	Lung Adenocarcinoma	SIDM00046;H3255
190926_b6-t2-5_00b7h_00itt_m04_s_1	P04	2019-09-26	M04	NCC010	SIDM00231	Kidney	Kidney Carcinoma		SIDM00231;NCC010
190926_b6-t2-6_00b7i_00itu_m04_s_1	P04	2019-09-26	M04	Hs-939-T	SIDM00663	Skin	Melanoma		SIDM00663;Hs-939-T
190926_b6-t2-7_00b7j_00itv_m04_s_1	P04	2019-09-26	M04	Hep3B2-1-7	SIDM00672	Liver	Hepatocellular Carcinoma		SIDM00672;Hep3B2-1-7
190926_b6-t2-8_00b7k_00itw_m04_s_1	P04	2019-09-26	M04	NB1	SIDM00578	Peripheral Nervous System	Neuroblastoma		SIDM00578;NB1
190926_b6-t2-9_00b7l_00itx_m04_s_1	P04	2019-09-26	M04	MMAc-SF	SIDM01242	Skin	Melanoma		SIDM01242;MMAc-SF
190926_b6-t2-10_00b7m_00ity_m04_s_1	P04	2019-09-26	M04	NMC-G1	SIDM00575	Central Nervous System	Glioma	Low Grade Glioma	SIDM00575;NMC-G1
190926_b6-t2-11_00b7n_00itz_m04_s_1	P04	2019-09-26	M04	THP-1	SIDM01172	Haematopoietic and Lymphoid	Acute Myeloid Leukemia	Acute Monocytic leukemia	SIDM01172;THP-1
190926_b6-t2-12_00b7o_00iu0_m04_s_1	P04	2019-09-26	M04	JHU-011	SIDM00128	Head and Neck	Head and Neck Carcinoma	Laryngeal squamous cell carcinoma	SIDM00128;JHU-011
190926_b6-t2-13_00b7p_00iu1_m04_s_1	P04	2019-09-26	M04	K2	SIDM00126	Skin	Melanoma		SIDM00126;K2
190926_b6-t2-14_00b7q_00iu2_m04_s_1	P04	2019-09-26	M04	HCC1419	SIDM00882	Breast	Breast Carcinoma	Ductal Breast Carcinoma	SIDM00882;HCC1419
190926_b6-t2-15_00b7r_00iu3_m04_s_1	P04	2019-09-26	M04	SCH	SIDM00383	Stomach	Gastric Carcinoma	Gastric choriocarcinoma	SIDM00383;SCH
190926_b6-t2-16_00b7s_00iu4_m04_s_1	P04	2019-09-26	M04	Control_HEK293T_lys	Control_HEK293T	Control_HEK293T	Control_HEK293T		Control_HEK293T;Control_HEK293T_lys
190926_b6-t2-17_00b7t_00iu5_m04_s_1	P04	2019-09-26	M04	EC-GI-10	SIDM00278	Esophagus	Esophageal Carcinoma	Esophageal Squamous Cell Carcinoma	SIDM00278;EC-GI-10
190926_hek-qcs_000f2_00iu6_m06_s_1	P04	2019-09-26	M06	Control_HEK293T_std_H002	Control_HEK293T	Control_HEK293T	Control_HEK293T		Control_HEK293T;Control_HEK293T_std_H002
190926_b28-t2-1_00def_00iu7_m06_s_1	P04	2019-09-26	M06	CaR-1	SIDM00488	Large Intestine	Colorectal Carcinoma	Rectal adenocarcinoma	SIDM00488;CaR-1
190926_b28-t2-2_00deg_00iu8_m06_s_1	P04	2019-09-26	M06	EB-3	SIDM00793	Haematopoietic and Lymphoid	Burkitt's Lymphoma		SIDM00793;EB-3
190926_b28-t2-3_00deh_00iu9_m06_s_1	P04	2019-09-26	M06	769-P	SIDM00803	Kidney	Kidney Carcinoma	Clear Cell Renal Cell Carcinoma	SIDM00803;769-P
190926_b28-t2-4_00dei_00iua_m06_s_1	P04	2019-09-26	M06	ES7	SIDM00269	Bone	Ewing's Sarcoma		SIDM00269;ES7
190926_b28-t2-5_00dej_00iub_m06_s_1	P04	2019-09-26	M06	NCI-H929	SIDM01148	Haematopoietic and Lymphoid	Plasma Cell Myeloma		SIDM01148;NCI-H929
190926_b28-t2-6_00dek_00iuc_m06_s_1	P04	2019-09-26	M06	MOG-G-CCM	SIDM00532	Central Nervous System	Glioma	Low Grade Glioma	SIDM00532;MOG-G-CCM
190926_b28-t2-7_00del_00iud_m06_s_1	P04	2019-09-26	M06	LS-123	SIDM00776	Large Intestine	Colorectal Carcinoma	Colon adenocarcinoma	SIDM00776;LS-123
190926_b28-t2-8_00dem_00iue_m06_s_1	P04	2019-09-26	M06	A673	SIDM00848	Bone	Ewing's Sarcoma		SIDM00848;A673
190926_b28-t2-10_00deo_00iug_m06_s_1	P04	2019-09-26	M06	NCCIT	SIDM00655	Testis	Other Solid Carcinomas	Testicular embryonal carcinoma	SIDM00655;NCCIT
190926_b28-t2-11_00dep_00iuh_m06_s_1	P04	2019-09-26	M06	CAMA-1	SIDM00920	Breast	Breast Carcinoma	Breast adenocarcinoma	SIDM00920;CAMA-1
190926_b28-t2-12_00deq_00iui_m06_s_1	P04	2019-09-26	M06	OCUM-1	SIDM00568	Stomach	Gastric Carcinoma	Gastric signet ring cell adenocarcinoma	SIDM00568;OCUM-1
190926_b28-t2-13_00der_00iuj_m06_s_1	P04	2019-09-26	M06	Ramos-2G6-4C10	SIDM01247	Haematopoietic and Lymphoid	Burkitt's Lymphoma		SIDM01247;Ramos-2G6-4C10
190926_b28-t2-14_00des_00iuk_m06_s_1	P04	2019-09-26	M06	NCI-H2029	SIDM00735	Lung	Small Cell Lung Carcinoma		SIDM00735;NCI-H2029
190926_b28-t2-16_00deu_00ium_m06_s_1	P04	2019-09-26	M06	GA-10	SIDM00854	Haematopoietic and Lymphoid	Burkitt's Lymphoma		SIDM00854;GA-10
190927_hek-qcs_000f2_00iun_m01_s_1	P04	2019-09-27	M01	Control_HEK293T_std_H002	Control_HEK293T	Control_HEK293T	Control_HEK293T		Control_HEK293T;Control_HEK293T_std_H002
190927_b31-t1-1_00dfr_00iuo_m01_s_1	P04	2019-09-27	M01	DOV13	SIDM00969	Ovary	Ovarian Carcinoma	Ovarian adenocarcinoma	SIDM00969;DOV13
190927_b31-t1-2_00dfs_00iup_m01_s_1	P04	2019-09-27	M01	SNU-C1	SIDM01197	Large Intestine	Colorectal Carcinoma	Colon adenocarcinoma	SIDM01197;SNU-C1
190927_b31-t1-3_00dft_00iuq_m01_s_1	P04	2019-09-27	M01	KYAE-1	SIDM00530	Esophagus	Esophageal Carcinoma	Esophageal Adenocarcinoma	SIDM00530;KYAE-1
190927_b31-t1-4_00dfu_00iur_m01_s_1	P04	2019-09-27	M01	SJSA-1	SIDM01112	Bone	Osteosarcoma		SIDM01112;SJSA-1
190927_b31-t1-5_00dfv_00ius_m01_s_1	P04	2019-09-27	M01	COLO-320-HSR	SIDM00842	Large Intestine	Colorectal Carcinoma	Colon adenocarcinoma	SIDM00842;COLO-320-HSR
190927_b31-t1-6_00dfw_00iut_m01_s_1	P04	2019-09-27	M01	NCI-H1299	SIDM00649	Lung	Non-Small Cell Lung Carcinoma	Lung large cell carcinoma	SIDM00649;NCI-H1299
190927_b31-t1-7_00dfx_00iuu_m01_s_1	P04	2019-09-27	M01	LAN-6	SIDM00330	Peripheral Nervous System	Neuroblastoma		SIDM00330;LAN-6
190927_b31-t1-8_00dfy_00iuv_m01_s_1	P04	2019-09-27	M01	KINGS-1	SIDM00612	Central Nervous System	Glioma	Low Grade Glioma	SIDM00612;KINGS-1
190927_b31-t1-9_00dfz_00iuw_m01_s_1	P04	2019-09-27	M01	KMRC-1	SIDM00611	Kidney	Kidney Carcinoma	Clear cell renal cell carcinoma	SIDM00611;KMRC-1
190927_b31-t1-11_00dg1_00iuy_m01_s_1	P04	2019-09-27	M01	Hs-578-T	SIDM00135	Breast	Breast Carcinoma	Invasive Ductal Carcinoma of No Special Type	SIDM00135;Hs-578-T
190927_b31-t1-13_00dg3_00iv0_m01_s_1	P04	2019-09-27	M01	JHH-7	SIDM00614	Liver	Hepatocellular Carcinoma		SIDM00614;JHH-7
190927_b31-t1-14_00dg4_00iv1_m01_s_1	P04	2019-09-27	M01	ACHN	SIDM00123	Kidney	Kidney Carcinoma	Papillary renal cell carcinoma	SIDM00123;ACHN
190927_b31-t1-15_00dg5_00iv2_m01_s_1	P04	2019-09-27	M01	Control_HEK293T_lys	Control_HEK293T	Control_HEK293T	Control_HEK293T		Control_HEK293T;Control_HEK293T_lys
190927_b31-t1-16_00dg6_00iv3_m01_s_1	P04	2019-09-27	M01	LS-411N	SIDM00660	Large Intestine	Colorectal Carcinoma	Cecum adenocarcinoma	SIDM00660;LS-411N
190927_hek-qcs_000f2_00iyd_m06_s_1	P04	2019-09-27	M06	Control_HEK293T_std_H002	Control_HEK293T	Control_HEK293T	Control_HEK293T		Control_HEK293T;Control_HEK293T_std_H002
190927_b23-t2-1_00dc7_00iye_m06_s_1	P04	2019-09-27	M06	NCI-H2595	SIDM00100	Lung	Mesothelioma	Pleural Epithelioid Mesothelioma	SIDM00100;NCI-H2595
190927_b23-t2-2_00dc8_00iyf_m06_s_1	P04	2019-09-27	M06	GAK	SIDM00543	Skin	Melanoma	Vulvar melanoma	SIDM00543;GAK
190927_b23-t2-3_00dc9_00iyg_m06_s_1	P04	2019-09-27	M06	AMO-1	SIDM00993	Haematopoietic and Lymphoid	Plasma Cell Myeloma		SIDM00993;AMO-1
190927_b23-t2-4_00dca_00iyh_m06_s_1	P04	2019-09-27	M06	NB17	SIDM00255	Peripheral Nervous System	Neuroblastoma		SIDM00255;NB17
190927_b23-t2-5_00dcb_00iyi_m06_s_1	P04	2019-09-27	M06	T-T	SIDM00322	Esophagus	Esophageal Carcinoma	Esophageal Squamous Cell Carcinoma	SIDM00322;T-T
190927_b23-t2-6_00dcc_00iyj_m06_s_1	P04	2019-09-27	M06	SK-GT-4	SIDM00483	Esophagus	Esophageal Carcinoma	Esophageal Adenocarcinoma	SIDM00483;SK-GT-4
190927_b23-t2-7_00dcd_00iyk_m06_s_1	P04	2019-09-27	M06	HARA	SIDM00598	Lung	Non-Small Cell Lung Carcinoma	Squamous Cell Lung Carcinoma	SIDM00598;HARA
190927_b23-t2-8_00dce_00iyl_m06_s_1	P04	2019-09-27	M06	LU-134-A	SIDM00296	Lung	Small Cell Lung Carcinoma		SIDM00296;LU-134-A
190927_b23-t2-9_00dcf_00iym_m06_s_1	P04	2019-09-27	M06	CAL-72	SIDM00930	Bone	Osteosarcoma		SIDM00930;CAL-72
190927_b23-t2-10_00dcg_00iyn_m06_s_1	P04	2019-09-27	M06	TE-15	SIDM00249	Esophagus	Esophageal Carcinoma	Esophageal Squamous Cell Carcinoma	SIDM00249;TE-15
190927_b23-t2-11_00dch_00iyo_m06_s_1	P04	2019-09-27	M06	PEO1	SIDM00472	Ovary	Ovarian Carcinoma	Ovarian cystadenocarcinoma	SIDM00472;PEO1
190927_b23-t2-12_00dci_00iyp_m06_s_1	P04	2019-09-27	M06	NY	SIDM00569	Bone	Osteosarcoma		SIDM00569;NY
190927_b23-t2-13_00dcj_00iyq_m06_s_1	P04	2019-09-27	M06	Mewo	SIDM00545	Skin	Melanoma	Cutaneous melanoma	SIDM00545;Mewo
190927_b23-t2-15_00dcl_00iys_m06_s_1	P04	2019-09-27	M06	Control_HEK293T_lys	Control_HEK293T	Control_HEK293T	Control_HEK293T		Control_HEK293T;Control_HEK293T_lys
190927_b23-t2-16_00dcm_00iyt_m06_s_1	P04	2019-09-27	M06	JEKO-1	SIDM01038	Haematopoietic and Lymphoid	B-Cell Non-Hodgkin's Lymphoma	Mantle cell lymphoma	SIDM01038;JEKO-1
190928_hek-qcs_000f2_00iyu_m06_s_1	P04	2019-09-28	M06	Control_HEK293T_std_H002	Control_HEK293T	Control_HEK293T	Control_HEK293T		Control_HEK293T;Control_HEK293T_std_H002
190928_b27-t1-2_00de0_00iyw_m06_s_1	P04	2019-09-28	M06	EFO-21	SIDM01052	Ovary	Ovarian Carcinoma	Ovarian Cystadenocarcinoma	SIDM01052;EFO-21
190928_b27-t1-3_00de1_00iyx_m06_s_1	P04	2019-09-28	M06	KELLY	SIDM01009	Peripheral Nervous System	Neuroblastoma		SIDM01009;KELLY
190928_b27-t1-4_00de2_00iyy_m06_s_1	P04	2019-09-28	M06	DND-41	SIDM00946	Haematopoietic and Lymphoid	T-Lymphoblastic Leukemia	Childhood T acute lymphoblastic leukemia	SIDM00946;DND-41
190928_b27-t1-6_00de4_00iz0_m06_s_1	P04	2019-09-28	M06	CGTH-W-1	SIDM01248	Thyroid	Thyroid Gland Carcinoma	Thyroid gland squamous cell carcinoma	SIDM01248;CGTH-W-1
190928_b27-t1-7_00de5_00iz1_m06_s_1	P04	2019-09-28	M06	MDA-MB-157	SIDM00529	Breast	Breast Carcinoma		SIDM00529;MDA-MB-157
190928_b27-t1-9_00de7_00iz3_m06_s_1	P04	2019-09-28	M06	RPMI-6666	SIDM00813	Haematopoietic and Lymphoid	Non-Cancerous	Non-Cancerous (B-lymphoblastoid)	SIDM00813;RPMI-6666
190928_b27-t1-10_00de8_00iz4_m06_s_1	P04	2019-09-28	M06	OE33	SIDM00477	Esophagus	Esophageal Carcinoma	Barrett Adenocarcinoma	SIDM00477;OE33
190928_b27-t1-11_00de9_00iz5_m06_s_1	P04	2019-09-28	M06	Saos-2	SIDM01084	Bone	Osteosarcoma		SIDM01084;Saos-2
190928_b27-t1-12_00dea_00iz6_m06_s_1	P04	2019-09-28	M06	HCC-78	SIDM01068	Lung	Non-Small Cell Lung Carcinoma	Lung Adenocarcinoma	SIDM01068;HCC-78
190928_b27-t1-13_00deb_00iz7_m06_s_1	P04	2019-09-28	M06	ME-1	SIDM00338	Haematopoietic and Lymphoid	Acute Myeloid Leukemia	Adult Acute Myeloid Leukemia	SIDM00338;ME-1
190928_b27-t1-14_00dec_00iz8_m06_s_1	P04	2019-09-28	M06	EB2	SIDM00863	Haematopoietic and Lymphoid	Burkitt's Lymphoma		SIDM00863;EB2
190928_b27-t1-15_00ded_00iz9_m06_s_1	P04	2019-09-28	M06	Control_HEK293T_lys	Control_HEK293T	Control_HEK293T	Control_HEK293T		Control_HEK293T;Control_HEK293T_lys
190929_hek-qcs_000f2_00izb_m01_s_1	P04	2019-09-29	M01	Control_HEK293T_std_H002	Control_HEK293T	Control_HEK293T	Control_HEK293T		Control_HEK293T;Control_HEK293T_std_H002
190929_b35-t1-1_00dhj_00izc_m01_s_1	P04	2019-09-29	M01	DOV13	SIDM00969	Ovary	Ovarian Carcinoma	Ovarian adenocarcinoma	SIDM00969;DOV13
190929_b35-t1-2_00dhk_00izd_m01_s_1	P04	2019-09-29	M01	SNU-C1	SIDM01197	Large Intestine	Colorectal Carcinoma	Colon adenocarcinoma	SIDM01197;SNU-C1
190929_b35-t1-3_00dhl_00ize_m01_s_1	P04	2019-09-29	M01	KYAE-1	SIDM00530	Esophagus	Esophageal Carcinoma	Esophageal Adenocarcinoma	SIDM00530;KYAE-1
190929_b35-t1-4_00dhm_00izf_m01_s_1	P04	2019-09-29	M01	SJSA-1	SIDM01112	Bone	Osteosarcoma		SIDM01112;SJSA-1
190929_b35-t1-5_00dhn_00izg_m01_s_1	P04	2019-09-29	M01	COLO-320-HSR	SIDM00842	Large Intestine	Colorectal Carcinoma	Colon adenocarcinoma	SIDM00842;COLO-320-HSR
190929_b35-t1-7_00dhp_00izi_m01_s_1	P04	2019-09-29	M01	LAN-6	SIDM00330	Peripheral Nervous System	Neuroblastoma		SIDM00330;LAN-6
190929_b35-t1-8_00dhq_00izj_m01_s_1	P04	2019-09-29	M01	KINGS-1	SIDM00612	Central Nervous System	Glioma	Low Grade Glioma	SIDM00612;KINGS-1
190929_b35-t1-9_00dhr_00izk_m01_s_1	P04	2019-09-29	M01	KMRC-1	SIDM00611	Kidney	Kidney Carcinoma	Clear cell renal cell carcinoma	SIDM00611;KMRC-1
190929_b35-t1-11_00dht_00izm_m01_s_1	P04	2019-09-29	M01	Hs-578-T	SIDM00135	Breast	Breast Carcinoma	Invasive Ductal Carcinoma of No Special Type	SIDM00135;Hs-578-T
190929_b35-t1-13_00dhv_00izo_m01_s_1	P04	2019-09-29	M01	JHH-7	SIDM00614	Liver	Hepatocellular Carcinoma		SIDM00614;JHH-7
190929_b35-t1-14_00dhw_00izp_m01_s_1	P04	2019-09-29	M01	ACHN	SIDM00123	Kidney	Kidney Carcinoma	Papillary renal cell carcinoma	SIDM00123;ACHN
190929_b35-t1-15_00dhx_00izq_m01_s_1	P04	2019-09-29	M01	Control_HEK293T_lys	Control_HEK293T	Control_HEK293T	Control_HEK293T		Control_HEK293T;Control_HEK293T_lys
190929_b35-t1-16_00dhy_00izr_m01_s_1	P04	2019-09-29	M01	CADO-ES1	SIDM00961	Bone	Ewing's Sarcoma		SIDM00961;CADO-ES1
190928_hek-qcs_000f2_00j09_m04_s_1	P04	2019-09-28	M04	Control_HEK293T_std_H002	Control_HEK293T	Control_HEK293T	Control_HEK293T		Control_HEK293T;Control_HEK293T_std_H002
190928_b27-t2-1_00ddz_00j0a_m04_s_1	P04	2019-09-28	M04	T84	SIDM00782	Large Intestine	Colorectal Carcinoma	Colon adenocarcinoma	SIDM00782;T84
190928_b27-t2-2_00de0_00j0b_m04_s_1	P04	2019-09-28	M04	EFO-21	SIDM01052	Ovary	Ovarian Carcinoma	Ovarian Cystadenocarcinoma	SIDM01052;EFO-21
190928_b27-t2-3_00de1_00j0c_m04_s_1	P04	2019-09-28	M04	KELLY	SIDM01009	Peripheral Nervous System	Neuroblastoma		SIDM01009;KELLY
190928_b27-t2-4_00de2_00j0d_m04_s_1	P04	2019-09-28	M04	DND-41	SIDM00946	Haematopoietic and Lymphoid	T-Lymphoblastic Leukemia	Childhood T acute lymphoblastic leukemia	SIDM00946;DND-41
190928_b27-t2-5_00de3_00j0e_m04_s_1	P04	2019-09-28	M04	DOK	SIDM00540	Head and Neck	Head and Neck Carcinoma	Oral Dysplasia	SIDM00540;DOK
190928_b27-t2-6_00de4_00j0f_m04_s_1	P04	2019-09-28	M04	CGTH-W-1	SIDM01248	Thyroid	Thyroid Gland Carcinoma	Thyroid gland squamous cell carcinoma	SIDM01248;CGTH-W-1
190928_b27-t2-7_00de5_00j0g_m04_s_1	P04	2019-09-28	M04	MDA-MB-157	SIDM00529	Breast	Breast Carcinoma		SIDM00529;MDA-MB-157
190928_b27-t2-9_00de7_00j0i_m04_s_1	P04	2019-09-28	M04	RPMI-6666	SIDM00813	Haematopoietic and Lymphoid	Non-Cancerous	Non-Cancerous (B-lymphoblastoid)	SIDM00813;RPMI-6666
190928_b27-t2-10_00de8_00j0j_m04_s_1	P04	2019-09-28	M04	OE33	SIDM00477	Esophagus	Esophageal Carcinoma	Barrett Adenocarcinoma	SIDM00477;OE33
190928_b27-t2-11_00de9_00j0k_m04_s_1	P04	2019-09-28	M04	Saos-2	SIDM01084	Bone	Osteosarcoma		SIDM01084;Saos-2
190928_b27-t2-12_00dea_00j0l_m04_s_1	P04	2019-09-28	M04	HCC-78	SIDM01068	Lung	Non-Small Cell Lung Carcinoma	Lung Adenocarcinoma	SIDM01068;HCC-78
190928_b27-t2-13_00deb_00j0m_m04_s_1	P04	2019-09-28	M04	ME-1	SIDM00338	Haematopoietic and Lymphoid	Acute Myeloid Leukemia	Adult Acute Myeloid Leukemia	SIDM00338;ME-1
190928_b27-t2-14_00dec_00j0n_m04_s_1	P04	2019-09-28	M04	EB2	SIDM00863	Haematopoietic and Lymphoid	Burkitt's Lymphoma		SIDM00863;EB2
190928_b27-t2-15_00ded_00j0o_m04_s_1	P04	2019-09-28	M04	Control_HEK293T_lys	Control_HEK293T	Control_HEK293T	Control_HEK293T		Control_HEK293T;Control_HEK293T_lys
190928_b27-t2-16_00dee_00j0p_m04_s_1	P04	2019-09-28	M04	BT-483	SIDM00892	Breast	Breast Carcinoma	Invasive Ductal Carcinoma of No Special Type	SIDM00892;BT-483
190929_hek-qcs_000f2_00j8v_m04_s_1	P04	2019-09-29	M04	Control_HEK293T_std_H002	Control_HEK293T	Control_HEK293T	Control_HEK293T		Control_HEK293T;Control_HEK293T_std_H002
190929_b10-t2-1_00b96_00j0q_m04_s_1	P04	2019-09-29	M04	ES5	SIDM00263	Bone	Ewing's Sarcoma		SIDM00263;ES5
190929_b10-t2-2_00b97_00j0r_m04_s_1	P04	2019-09-29	M04	RERF-LC-MS	SIDM00355	Lung	Non-Small Cell Lung Carcinoma	Lung Adenocarcinoma	SIDM00355;RERF-LC-MS
190929_b10-t2-3_00b98_00j0s_m04_s_1	P04	2019-09-29	M04	EW-24	SIDM00195	Bone	Ewing's Sarcoma		SIDM00195;EW-24
190929_b10-t2-4_00b99_00j0t_m04_s_1	P04	2019-09-29	M04	CW-2	SIDM00282	Large Intestine	Colorectal Carcinoma	Colon adenocarcinoma	SIDM00282;CW-2
190929_b10-t2-5_00b9a_00j0u_m04_s_1	P04	2019-09-29	M04	NCI-H2135	SIDM00700	Lung	Non-Small Cell Lung Carcinoma		SIDM00700;NCI-H2135
190929_b10-t2-6_00b9b_00j0v_m04_s_1	P04	2019-09-29	M04	SU-DHL-1	SIDM00390	Haematopoietic and Lymphoid	T-Cell Non-Hodgkin's Lymphoma	Anaplastic Large Cell Lymphoma	SIDM00390;SU-DHL-1
190929_b10-t2-7_00b9c_00j0w_m04_s_1	P04	2019-09-29	M04	CAL-12T	SIDM00939	Lung	Non-Small Cell Lung Carcinoma		SIDM00939;CAL-12T
190929_b10-t2-8_00b9d_00j0x_m04_s_1	P04	2019-09-29	M04	PCI-15A	SIDM00270	Head and Neck	Head and Neck Carcinoma	Pyriform fossa squamous cell carcinoma	SIDM00270;PCI-15A
190929_b10-t2-9_00b9e_00j0y_m04_s_1	P04	2019-09-29	M04	OMC-1	SIDM00240	Cervix	Cervical Carcinoma	Cervical Squamous Cell Carcinoma	SIDM00240;OMC-1
190929_b10-t2-10_00b9f_00j0z_m04_s_1	P04	2019-09-29	M04	YT	SIDM00410	Haematopoietic and Lymphoid	Other Blood Cancers	Natural Killer Cell Lymphoblastic Leukemia or Lymphoma	SIDM00410;YT
190929_b10-t2-11_00b9g_00j10_m04_s_1	P04	2019-09-29	M04	NCI-H1436	SIDM00697	Lung	Small Cell Lung Carcinoma		SIDM00697;NCI-H1436
190929_b10-t2-12_00b9h_00j11_m04_s_1	P04	2019-09-29	M04	CML-T1	SIDM00958	Haematopoietic and Lymphoid	Chronic Myelogenous Leukemia		SIDM00958;CML-T1
190929_b10-t2-13_00b9i_00j12_m04_s_1	P04	2019-09-29	M04	D-247MG	SIDM00622	Central Nervous System	Glioblastoma		SIDM00622;D-247MG
190929_b10-t2-14_00b9j_00j13_m04_s_1	P04	2019-09-29	M04	GR-ST	SIDM01259	Haematopoietic and Lymphoid	B-Lymphoblastic Leukemia	Childhood B acute lymphoblastic leukemia	SIDM01259;GR-ST
190929_b10-t2-16_00b9l_00j15_m04_s_1	P04	2019-09-29	M04	NCI-H1563	SIDM00751	Lung	Non-Small Cell Lung Carcinoma	Lung Adenocarcinoma	SIDM00751;NCI-H1563
190930_b23-t3-14_00dck_00j17_m06_s_1	P04	2019-09-30	M06	MPP-89	SIDM00222	Lung	Mesothelioma	Pleural Epithelioid Mesothelioma	SIDM00222;MPP-89
190930_b28-t3-15_00det_00j18_m06_s_1	P04	2019-09-30	M06	Control_HEK293T_lys	Control_HEK293T	Control_HEK293T	Control_HEK293T		Control_HEK293T;Control_HEK293T_lys
190930_b30-t3-4_00dfe_00j1q_m02_s_1	P04	2019-09-30	M02	ES7	SIDM00269	Bone	Ewing's Sarcoma		SIDM00269;ES7
190930_b30-t3-5_00dff_00j1r_m02_s_1	P04	2019-09-30	M02	NCI-H929	SIDM01148	Haematopoietic and Lymphoid	Plasma Cell Myeloma		SIDM01148;NCI-H929
191001_hek-qcs_000f2_00j1s_m01_s_1	P04	2019-10-01	M01	Control_HEK293T_std_H002	Control_HEK293T	Control_HEK293T	Control_HEK293T		Control_HEK293T;Control_HEK293T_std_H002
191001_b33-t1-1_00dgn_00j1t_m01_s_1	P04	2019-10-01	M01	DOV13	SIDM00969	Ovary	Ovarian Carcinoma	Ovarian adenocarcinoma	SIDM00969;DOV13
191001_b33-t1-2_00dgo_00j1u_m01_s_1	P04	2019-10-01	M01	SNU-C1	SIDM01197	Large Intestine	Colorectal Carcinoma	Colon adenocarcinoma	SIDM01197;SNU-C1
191001_b33-t1-3_00dgp_00j1v_m01_s_1	P04	2019-10-01	M01	KYAE-1	SIDM00530	Esophagus	Esophageal Carcinoma	Esophageal Adenocarcinoma	SIDM00530;KYAE-1
191001_b33-t1-4_00dgq_00j1w_m01_s_1	P04	2019-10-01	M01	SJSA-1	SIDM01112	Bone	Osteosarcoma		SIDM01112;SJSA-1
191001_b33-t1-5_00dgr_00j1x_m01_s_1	P04	2019-10-01	M01	COLO-320-HSR	SIDM00842	Large Intestine	Colorectal Carcinoma	Colon adenocarcinoma	SIDM00842;COLO-320-HSR
191001_b33-t1-6_00dgs_00j1y_m01_s_1	P04	2019-10-01	M01	NCI-H1299	SIDM00649	Lung	Non-Small Cell Lung Carcinoma	Lung large cell carcinoma	SIDM00649;NCI-H1299
191001_b33-t1-7_00dgt_00j1z_m01_s_1	P04	2019-10-01	M01	LAN-6	SIDM00330	Peripheral Nervous System	Neuroblastoma		SIDM00330;LAN-6
191001_b33-t1-8_00dgu_00j20_m01_s_1	P04	2019-10-01	M01	KINGS-1	SIDM00612	Central Nervous System	Glioma	Low Grade Glioma	SIDM00612;KINGS-1
191001_b33-t1-9_00dgv_00j21_m01_s_1	P04	2019-10-01	M01	KMRC-1	SIDM00611	Kidney	Kidney Carcinoma	Clear cell renal cell carcinoma	SIDM00611;KMRC-1
191001_b33-t1-11_00dgx_00j23_m01_s_1	P04	2019-10-01	M01	Hs-578-T	SIDM00135	Breast	Breast Carcinoma	Invasive Ductal Carcinoma of No Special Type	SIDM00135;Hs-578-T
191001_b33-t1-14_00dh0_00j26_m01_s_1	P04	2019-10-01	M01	ACHN	SIDM00123	Kidney	Kidney Carcinoma	Papillary renal cell carcinoma	SIDM00123;ACHN
191001_b33-t1-15_00dh1_00j27_m01_s_1	P04	2019-10-01	M01	Control_HEK293T_lys	Control_HEK293T	Control_HEK293T	Control_HEK293T		Control_HEK293T;Control_HEK293T_lys
191001_b33-t1-16_00dh2_00j28_m01_s_1	P04	2019-10-01	M01	ESO26	SIDM00539	Esophagus	Esophageal Carcinoma	Esophageal Adenocarcinoma	SIDM00539;ESO26
191001_hek-qcs_000f2_00j29_m02_s_1	P04	2019-10-01	M02	Control_HEK293T_std_H002	Control_HEK293T	Control_HEK293T	Control_HEK293T		Control_HEK293T;Control_HEK293T_std_H002
191001_b13-t2-1_00bai_00j2a_m02_s_1	P04	2019-10-01	M02	VAL	SIDM00416	Haematopoietic and Lymphoid	B-Cell Non-Hodgkin's Lymphoma	Diffuse large B-cell lymphoma	SIDM00416;VAL
191001_b13-t2-2_00baj_00j2b_m02_s_1	P04	2019-10-01	M02	KALS-1	SIDM00613	Central Nervous System	Glioblastoma		SIDM00613;KALS-1
191001_b13-t2-3_00bak_00j2c_m02_s_1	P04	2019-10-01	M02	QIMR-WIL	SIDM00467	Haematopoietic and Lymphoid	Acute Myeloid Leukemia	Adult Acute Myeloid Leukemia	SIDM00467;QIMR-WIL
191001_b13-t2-4_00bal_00j2d_m02_s_1	P04	2019-10-01	M02	SNU-61	SIDM00194	Large Intestine	Colorectal Carcinoma	Rectal adenocarcinoma	SIDM00194;SNU-61
191001_b13-t2-5_00bam_00j2e_m02_s_1	P04	2019-10-01	M02	SR	SIDM00096	Haematopoietic and Lymphoid	T-Cell Non-Hodgkin's Lymphoma	Anaplastic large cell lymphoma	SIDM00096;SR
191001_b13-t2-6_00ban_00j2f_m02_s_1	P04	2019-10-01	M02	A2780	SIDM00210	Ovary	Ovarian Carcinoma	Ovarian endometrioid adenocarcinoma	SIDM00210;A2780
191001_b13-t2-7_00bao_00j2g_m02_s_1	P04	2019-10-01	M02	A388	SIDM00794	Skin	Other Solid Carcinomas	Skin squamous Cell Carcinoma	SIDM00794;A388
191001_b13-t2-8_00bap_00j2h_m02_s_1	P04	2019-10-01	M02	SNB75	SIDM00095	Central Nervous System	Glioblastoma		SIDM00095;SNB75
191001_b13-t2-9_00baq_00j2i_m02_s_1	P04	2019-10-01	M02	SW1088	SIDM01155	Central Nervous System	Glioma	Low Grade Glioma	SIDM01155;SW1088
191001_b13-t2-10_00bar_00j2j_m02_s_1	P04	2019-10-01	M02	YKG-1	SIDM00315	Central Nervous System	Glioblastoma		SIDM00315;YKG-1
191001_b13-t2-11_00bas_00j2k_m02_s_1	P04	2019-10-01	M02	MZ2-MEL	SIDM00179	Skin	Melanoma		SIDM00179;MZ2-MEL
191001_b13-t2-12_00bat_00j2l_m02_s_1	P04	2019-10-01	M02	NCI-H1437	SIDM00734	Lung	Non-Small Cell Lung Carcinoma	Lung Adenocarcinoma	SIDM00734;NCI-H1437
191001_b13-t2-13_00bau_00j2m_m02_s_1	P04	2019-10-01	M02	MKN7	SIDM00560	Stomach	Gastric Carcinoma	Gastric tubular adenocarcinoma	SIDM00560;MKN7
191001_b13-t2-14_00bav_00j2n_m02_s_1	P04	2019-10-01	M02	G-MEL	SIDM00129	Skin	Melanoma	Cutaneous melanoma	SIDM00129;G-MEL
191001_b13-t2-16_00bax_00j2p_m02_s_1	P04	2019-10-01	M02	CL-11	SIDM00944	Large Intestine	Colorectal Carcinoma	Colon adenocarcinoma	SIDM00944;CL-11
191002_hek-qcs_000f2_00j2q_m01_s_1	P04	2019-10-02	M01	Control_HEK293T_std_H002	Control_HEK293T	Control_HEK293T	Control_HEK293T		Control_HEK293T;Control_HEK293T_std_H002
191002_b37-t1-1_00dif_00j2r_m01_s_1	P04	2019-10-02	M01	L-1236	SIDM00313	Haematopoietic and Lymphoid	Hodgkin's Lymphoma		SIDM00313;L-1236
191002_b37-t1-2_00dig_00j2s_m01_s_1	P04	2019-10-02	M01	NCI-H358	SIDM00718	Lung	Non-Small Cell Lung Carcinoma	Lung Adenocarcinoma	SIDM00718;NCI-H358
191002_b37-t1-3_00dih_00j2t_m01_s_1	P04	2019-10-02	M01	OPM-2	SIDM00457	Haematopoietic and Lymphoid	Plasma Cell Myeloma		SIDM00457;OPM-2
191002_b37-t1-4_00dii_00j2u_m01_s_1	P04	2019-10-02	M01	SN12C	SIDM00094	Kidney	Kidney Carcinoma		SIDM00094;SN12C
191002_b37-t1-5_00dij_00j2v_m01_s_1	P04	2019-10-02	M01	MOLT-4	SIDM00145	Haematopoietic and Lymphoid	T-Lymphoblastic Leukemia	Adult T acute lymphoblastic leukemia	SIDM00145;MOLT-4
191002_b37-t1-6_00dik_00j2w_m01_s_1	P04	2019-10-02	M01	ME-180	SIDM00627	Cervix	Cervical Carcinoma	Human Papilloma Virus-Related Cervical Squamous Cell Carcinoma	SIDM00627;ME-180
191002_b37-t1-7_00dil_00j2x_m01_s_1	P04	2019-10-02	M01	SW837	SIDM00833	Large Intestine	Colorectal Carcinoma	Rectal adenocarcinoma	SIDM00833;SW837
191002_b37-t1-8_00dim_00j2y_m01_s_1	P04	2019-10-02	M01	TE-8	SIDM00326	Esophagus	Esophageal Carcinoma	Esophageal Squamous Cell Carcinoma	SIDM00326;TE-8
191002_b37-t1-9_00din_00j2z_m01_s_1	P04	2019-10-02	M01	LB831-BLC	SIDM00181	Bladder	Bladder Carcinoma		SIDM00181;LB831-BLC
191002_b37-t1-10_00dio_00j30_m01_s_1	P04	2019-10-02	M01	ES6	SIDM00262	Bone	Ewing's Sarcoma		SIDM00262;ES6
191002_b37-t1-11_00dip_00j31_m01_s_1	P04	2019-10-02	M01	HCC70	SIDM00673	Breast	Breast Carcinoma	Ductal Breast Carcinoma	SIDM00673;HCC70
191002_b37-t1-12_00diq_00j32_m01_s_1	P04	2019-10-02	M01	CHL-1	SIDM01228	Skin	Melanoma		SIDM01228;CHL-1
191002_b37-t1-13_00dir_00j33_m01_s_1	P04	2019-10-02	M01	COLO-679	SIDM00284	Skin	Melanoma	Cutaneous melanoma	SIDM00284;COLO-679
191002_b37-t1-14_00dis_00j34_m01_s_1	P04	2019-10-02	M01	KP-N-YS	SIDM00157	Peripheral Nervous System	Neuroblastoma		SIDM00157;KP-N-YS
191002_b37-t1-15_00dit_00j35_m01_s_1	P04	2019-10-02	M01	Control_HEK293T_lys	Control_HEK293T	Control_HEK293T	Control_HEK293T		Control_HEK293T;Control_HEK293T_lys
191002_b37-t1-16_00diu_00j36_m01_s_1	P04	2019-10-02	M01	AM-38	SIDM00492	Central Nervous System	Glioblastoma		SIDM00492;AM-38
191003_hek-qcs_000f2_00j3o_m02_s_1	P04	2019-10-03	M02	Control_HEK293T_std_H002	Control_HEK293T	Control_HEK293T	Control_HEK293T		Control_HEK293T;Control_HEK293T_std_H002
191003_hek-qcs_000f2_00j45_m01_s_1	P04	2019-10-03	M01	Control_HEK293T_std_H002	Control_HEK293T	Control_HEK293T	Control_HEK293T		Control_HEK293T;Control_HEK293T_std_H002
191003_b41-t1-1_00dk7_00j46_m01_s_1	P04	2019-10-03	M01	L-1236	SIDM00313	Haematopoietic and Lymphoid	Hodgkin's Lymphoma		SIDM00313;L-1236
191003_b41-t1-2_00dk8_00j47_m01_s_1	P04	2019-10-03	M01	NCI-H358	SIDM00718	Lung	Non-Small Cell Lung Carcinoma	Lung Adenocarcinoma	SIDM00718;NCI-H358
191003_b41-t1-3_00dk9_00j48_m01_s_1	P04	2019-10-03	M01	OPM-2	SIDM00457	Haematopoietic and Lymphoid	Plasma Cell Myeloma		SIDM00457;OPM-2
191003_b41-t1-4_00dka_00j49_m01_s_1	P04	2019-10-03	M01	SN12C	SIDM00094	Kidney	Kidney Carcinoma		SIDM00094;SN12C
191003_b41-t1-5_00dkb_00j4a_m01_s_1	P04	2019-10-03	M01	MOLT-4	SIDM00145	Haematopoietic and Lymphoid	T-Lymphoblastic Leukemia	Adult T acute lymphoblastic leukemia	SIDM00145;MOLT-4
191003_b41-t1-6_00dkc_00j4b_m01_s_1	P04	2019-10-03	M01	ME-180	SIDM00627	Cervix	Cervical Carcinoma	Human Papilloma Virus-Related Cervical Squamous Cell Carcinoma	SIDM00627;ME-180
191003_b41-t1-7_00dkd_00j4c_m01_s_1	P04	2019-10-03	M01	SW837	SIDM00833	Large Intestine	Colorectal Carcinoma	Rectal adenocarcinoma	SIDM00833;SW837
191003_b41-t1-8_00dke_00j4d_m01_s_1	P04	2019-10-03	M01	TE-8	SIDM00326	Esophagus	Esophageal Carcinoma	Esophageal Squamous Cell Carcinoma	SIDM00326;TE-8
191003_b41-t1-9_00dkf_00j4e_m01_s_1	P04	2019-10-03	M01	LB831-BLC	SIDM00181	Bladder	Bladder Carcinoma		SIDM00181;LB831-BLC
191003_b41-t1-10_00dkg_00j4f_m01_s_1	P04	2019-10-03	M01	ES6	SIDM00262	Bone	Ewing's Sarcoma		SIDM00262;ES6
191003_b41-t1-11_00dkh_00j4g_m01_s_1	P04	2019-10-03	M01	HCC70	SIDM00673	Breast	Breast Carcinoma	Ductal Breast Carcinoma	SIDM00673;HCC70
191003_b41-t1-12_00dki_00j4h_m01_s_1	P04	2019-10-03	M01	CHL-1	SIDM01228	Skin	Melanoma		SIDM01228;CHL-1
191003_b41-t1-13_00dkj_00j4i_m01_s_1	P04	2019-10-03	M01	COLO-679	SIDM00284	Skin	Melanoma	Cutaneous melanoma	SIDM00284;COLO-679
191003_b41-t1-14_00dkk_00j4j_m01_s_1	P04	2019-10-03	M01	KP-N-YS	SIDM00157	Peripheral Nervous System	Neuroblastoma		SIDM00157;KP-N-YS
191003_b41-t1-15_00dkl_00j4k_m01_s_1	P04	2019-10-03	M01	Control_HEK293T_lys	Control_HEK293T	Control_HEK293T	Control_HEK293T		Control_HEK293T;Control_HEK293T_lys
191003_b41-t1-16_00dkm_00j4l_m01_s_1	P04	2019-10-03	M01	OS-RC-2	SIDM00239	Kidney	Kidney Carcinoma		SIDM00239;OS-RC-2
191003_hek-qcs_000f2_00j4m_m03_s_1	P04	2019-10-03	M03	Control_HEK293T_std_H002	Control_HEK293T	Control_HEK293T	Control_HEK293T		Control_HEK293T;Control_HEK293T_std_H002
191003_b33-t2-1_00dgn_00j4n_m03_s_1	P04	2019-10-03	M03	DOV13	SIDM00969	Ovary	Ovarian Carcinoma	Ovarian adenocarcinoma	SIDM00969;DOV13
191003_b33-t2-2_00dgo_00j4o_m03_s_1	P04	2019-10-03	M03	SNU-C1	SIDM01197	Large Intestine	Colorectal Carcinoma	Colon adenocarcinoma	SIDM01197;SNU-C1
191003_b33-t2-3_00dgp_00j4p_m03_s_1	P04	2019-10-03	M03	KYAE-1	SIDM00530	Esophagus	Esophageal Carcinoma	Esophageal Adenocarcinoma	SIDM00530;KYAE-1
191003_b33-t2-4_00dgq_00j4q_m03_s_1	P04	2019-10-03	M03	SJSA-1	SIDM01112	Bone	Osteosarcoma		SIDM01112;SJSA-1
191003_b33-t2-5_00dgr_00j4r_m03_s_1	P04	2019-10-03	M03	COLO-320-HSR	SIDM00842	Large Intestine	Colorectal Carcinoma	Colon adenocarcinoma	SIDM00842;COLO-320-HSR
191003_b33-t2-6_00dgs_00j4s_m03_s_1	P04	2019-10-03	M03	NCI-H1299	SIDM00649	Lung	Non-Small Cell Lung Carcinoma	Lung large cell carcinoma	SIDM00649;NCI-H1299
191003_b33-t2-7_00dgt_00j4t_m03_s_1	P04	2019-10-03	M03	LAN-6	SIDM00330	Peripheral Nervous System	Neuroblastoma		SIDM00330;LAN-6
191003_b33-t2-8_00dgu_00j4u_m03_s_1	P04	2019-10-03	M03	KINGS-1	SIDM00612	Central Nervous System	Glioma	Low Grade Glioma	SIDM00612;KINGS-1
191003_b33-t2-9_00dgv_00j4v_m03_s_1	P04	2019-10-03	M03	KMRC-1	SIDM00611	Kidney	Kidney Carcinoma	Clear cell renal cell carcinoma	SIDM00611;KMRC-1
191003_b33-t2-11_00dgx_00j4x_m03_s_1	P04	2019-10-03	M03	Hs-578-T	SIDM00135	Breast	Breast Carcinoma	Invasive Ductal Carcinoma of No Special Type	SIDM00135;Hs-578-T
191003_b33-t2-13_00dgz_00j4z_m03_s_1	P04	2019-10-03	M03	JHH-7	SIDM00614	Liver	Hepatocellular Carcinoma		SIDM00614;JHH-7
191003_b33-t2-14_00dh0_00j8x_m03_s_1	P04	2019-10-03	M03	ACHN	SIDM00123	Kidney	Kidney Carcinoma	Papillary renal cell carcinoma	SIDM00123;ACHN
191003_b33-t2-15_00dh1_00j8y_m03_s_1	P04	2019-10-03	M03	Control_HEK293T_lys	Control_HEK293T	Control_HEK293T	Control_HEK293T		Control_HEK293T;Control_HEK293T_lys
191003_b33-t2-16_00dh2_00j8z_m03_s_1	P04	2019-10-03	M03	ESO26	SIDM00539	Esophagus	Esophageal Carcinoma	Esophageal Adenocarcinoma	SIDM00539;ESO26
191004_hek-qcs_000f2_00j90_m02_s_1	P04	2019-10-04	M02	Control_HEK293T_std_H002	Control_HEK293T	Control_HEK293T	Control_HEK293T		Control_HEK293T;Control_HEK293T_std_H002
191004_b21-t2-1_00dbb_00j91_m02_s_1	P04	2019-10-04	M02	NCI-H2595	SIDM00100	Lung	Mesothelioma	Pleural Epithelioid Mesothelioma	SIDM00100;NCI-H2595
191004_b21-t2-2_00dbc_00j92_m02_s_1	P04	2019-10-04	M02	GAK	SIDM00543	Skin	Melanoma	Vulvar melanoma	SIDM00543;GAK
191004_b21-t2-3_00dbd_00j93_m02_s_1	P04	2019-10-04	M02	AMO-1	SIDM00993	Haematopoietic and Lymphoid	Plasma Cell Myeloma		SIDM00993;AMO-1
191004_b21-t2-4_00dbe_00j94_m02_s_1	P04	2019-10-04	M02	NB17	SIDM00255	Peripheral Nervous System	Neuroblastoma		SIDM00255;NB17
191004_b21-t2-5_00dbf_00j95_m02_s_1	P04	2019-10-04	M02	T-T	SIDM00322	Esophagus	Esophageal Carcinoma	Esophageal Squamous Cell Carcinoma	SIDM00322;T-T
191004_b21-t2-6_00dbg_00j96_m02_s_1	P04	2019-10-04	M02	SK-GT-4	SIDM00483	Esophagus	Esophageal Carcinoma	Esophageal Adenocarcinoma	SIDM00483;SK-GT-4
191004_b21-t2-7_00dbh_00j97_m02_s_1	P04	2019-10-04	M02	HARA	SIDM00598	Lung	Non-Small Cell Lung Carcinoma	Squamous Cell Lung Carcinoma	SIDM00598;HARA
191004_b21-t2-8_00dbi_00j98_m02_s_1	P04	2019-10-04	M02	LU-134-A	SIDM00296	Lung	Small Cell Lung Carcinoma		SIDM00296;LU-134-A
191004_b21-t2-9_00dbj_00j99_m02_s_1	P04	2019-10-04	M02	CAL-72	SIDM00930	Bone	Osteosarcoma		SIDM00930;CAL-72
191004_b21-t2-10_00dbk_00j9a_m02_s_1	P04	2019-10-04	M02	TE-15	SIDM00249	Esophagus	Esophageal Carcinoma	Esophageal Squamous Cell Carcinoma	SIDM00249;TE-15
191004_b21-t2-11_00dbl_00j9b_m02_s_1	P04	2019-10-04	M02	PEO1	SIDM00472	Ovary	Ovarian Carcinoma	Ovarian cystadenocarcinoma	SIDM00472;PEO1
191004_b21-t2-12_00dbm_00j9c_m02_s_1	P04	2019-10-04	M02	NY	SIDM00569	Bone	Osteosarcoma		SIDM00569;NY
191004_b21-t2-13_00dbn_00j9d_m02_s_1	P04	2019-10-04	M02	Mewo	SIDM00545	Skin	Melanoma	Cutaneous melanoma	SIDM00545;Mewo
191004_b21-t2-14_00dbo_00j9e_m02_s_1	P04	2019-10-04	M02	MPP-89	SIDM00222	Lung	Mesothelioma	Pleural Epithelioid Mesothelioma	SIDM00222;MPP-89
191004_b21-t2-15_00dbp_00j9f_m02_s_1	P04	2019-10-04	M02	Control_HEK293T_lys	Control_HEK293T	Control_HEK293T	Control_HEK293T		Control_HEK293T;Control_HEK293T_lys
191004_b21-t2-16_00dbq_00j9g_m02_s_1	P04	2019-10-04	M02	NCI-H1915	SIDM00763	Lung	Non-Small Cell Lung Carcinoma		SIDM00763;NCI-H1915
191004_hek-qcs_000f2_00j9h_m03_s_1	P04	2019-10-04	M03	Control_HEK293T_std_H002	Control_HEK293T	Control_HEK293T	Control_HEK293T		Control_HEK293T;Control_HEK293T_std_H002
191004_b31-t2-1_00dfr_00j9i_m03_s_1	P04	2019-10-04	M03	DOV13	SIDM00969	Ovary	Ovarian Carcinoma	Ovarian adenocarcinoma	SIDM00969;DOV13
191004_b31-t2-2_00dfs_00j9j_m03_s_1	P04	2019-10-04	M03	SNU-C1	SIDM01197	Large Intestine	Colorectal Carcinoma	Colon adenocarcinoma	SIDM01197;SNU-C1
191004_b31-t2-3_00dft_00j9k_m03_s_1	P04	2019-10-04	M03	KYAE-1	SIDM00530	Esophagus	Esophageal Carcinoma	Esophageal Adenocarcinoma	SIDM00530;KYAE-1
191004_b31-t2-4_00dfu_00j9l_m03_s_1	P04	2019-10-04	M03	SJSA-1	SIDM01112	Bone	Osteosarcoma		SIDM01112;SJSA-1
191004_b31-t2-5_00dfv_00j9m_m03_s_1	P04	2019-10-04	M03	COLO-320-HSR	SIDM00842	Large Intestine	Colorectal Carcinoma	Colon adenocarcinoma	SIDM00842;COLO-320-HSR
191004_b31-t2-6_00dfw_00j9n_m03_s_1	P04	2019-10-04	M03	NCI-H1299	SIDM00649	Lung	Non-Small Cell Lung Carcinoma	Lung large cell carcinoma	SIDM00649;NCI-H1299
191004_b31-t2-7_00dfx_00j9o_m03_s_1	P04	2019-10-04	M03	LAN-6	SIDM00330	Peripheral Nervous System	Neuroblastoma		SIDM00330;LAN-6
191004_b31-t2-8_00dfy_00j9p_m03_s_1	P04	2019-10-04	M03	KINGS-1	SIDM00612	Central Nervous System	Glioma	Low Grade Glioma	SIDM00612;KINGS-1
191004_b31-t2-9_00dfz_00j9q_m03_s_1	P04	2019-10-04	M03	KMRC-1	SIDM00611	Kidney	Kidney Carcinoma	Clear cell renal cell carcinoma	SIDM00611;KMRC-1
191004_b31-t2-11_00dg1_00j9s_m03_s_1	P04	2019-10-04	M03	Hs-578-T	SIDM00135	Breast	Breast Carcinoma	Invasive Ductal Carcinoma of No Special Type	SIDM00135;Hs-578-T
191004_b31-t2-13_00dg3_00j9u_m03_s_1	P04	2019-10-04	M03	JHH-7	SIDM00614	Liver	Hepatocellular Carcinoma		SIDM00614;JHH-7
