## Supplementary Table 1 for "Pan-cancer proteomic map of 949 human cell lines reveals principles of cancer vulnerabilities" (part 2 of 2)

### Sheet: Table S1b (continued)
Automatic_MS_filename	Batch	Date	Instrument	Cell_line	SIDM	Tissue_type	Cancer_type	Cancer_subtype	Project_Identifier
191004_b31-t2-14_00dg4_00j9v_m03_s_1	P04	2019-10-04	M03	ACHN	SIDM00123	Kidney	Kidney Carcinoma	Papillary renal cell carcinoma	SIDM00123;ACHN
191004_b31-t2-15_00dg5_00j9w_m03_s_1	P04	2019-10-04	M03	Control_HEK293T_lys	Control_HEK293T	Control_HEK293T	Control_HEK293T		Control_HEK293T;Control_HEK293T_lys
191004_b31-t2-16_00dg6_00j9x_m03_s_1	P04	2019-10-04	M03	LS-411N	SIDM00660	Large Intestine	Colorectal Carcinoma	Cecum adenocarcinoma	SIDM00660;LS-411N
191005_hek-qcs_000f2_00j9y_m03_s_1	P04	2019-10-05	M03	Control_HEK293T_std_H002	Control_HEK293T	Control_HEK293T	Control_HEK293T		Control_HEK293T;Control_HEK293T_std_H002
191005_b37-t2-1_00dif_00j9z_m03_s_1	P04	2019-10-05	M03	L-1236	SIDM00313	Haematopoietic and Lymphoid	Hodgkin's Lymphoma		SIDM00313;L-1236
191005_b37-t2-2_00dig_00ja0_m03_s_1	P04	2019-10-05	M03	NCI-H358	SIDM00718	Lung	Non-Small Cell Lung Carcinoma	Lung Adenocarcinoma	SIDM00718;NCI-H358
191005_b37-t2-3_00dih_00ja1_m03_s_1	P04	2019-10-05	M03	OPM-2	SIDM00457	Haematopoietic and Lymphoid	Plasma Cell Myeloma		SIDM00457;OPM-2
191005_b37-t2-4_00dii_00ja2_m03_s_1	P04	2019-10-05	M03	SN12C	SIDM00094	Kidney	Kidney Carcinoma		SIDM00094;SN12C
191005_b37-t2-5_00dij_00ja3_m03_s_1	P04	2019-10-05	M03	MOLT-4	SIDM00145	Haematopoietic and Lymphoid	T-Lymphoblastic Leukemia	Adult T acute lymphoblastic leukemia	SIDM00145;MOLT-4
191005_b37-t2-6_00dik_00ja4_m03_s_1	P04	2019-10-05	M03	ME-180	SIDM00627	Cervix	Cervical Carcinoma	Human Papilloma Virus-Related Cervical Squamous Cell Carcinoma	SIDM00627;ME-180
191005_b37-t2-7_00dil_00ja5_m03_s_1	P04	2019-10-05	M03	SW837	SIDM00833	Large Intestine	Colorectal Carcinoma	Rectal adenocarcinoma	SIDM00833;SW837
191005_b37-t2-8_00dim_00ja6_m03_s_1	P04	2019-10-05	M03	TE-8	SIDM00326	Esophagus	Esophageal Carcinoma	Esophageal Squamous Cell Carcinoma	SIDM00326;TE-8
191005_b37-t2-9_00din_00ja7_m03_s_1	P04	2019-10-05	M03	LB831-BLC	SIDM00181	Bladder	Bladder Carcinoma		SIDM00181;LB831-BLC
191005_b37-t2-10_00dio_00ja8_m03_s_1	P04	2019-10-05	M03	ES6	SIDM00262	Bone	Ewing's Sarcoma		SIDM00262;ES6
191005_b37-t2-11_00dip_00ja9_m03_s_1	P04	2019-10-05	M03	HCC70	SIDM00673	Breast	Breast Carcinoma	Ductal Breast Carcinoma	SIDM00673;HCC70
191005_b37-t2-12_00diq_00jaa_m03_s_1	P04	2019-10-05	M03	CHL-1	SIDM01228	Skin	Melanoma		SIDM01228;CHL-1
191005_b37-t2-13_00dir_00jab_m03_s_1	P04	2019-10-05	M03	COLO-679	SIDM00284	Skin	Melanoma	Cutaneous melanoma	SIDM00284;COLO-679
191005_b37-t2-14_00dis_00jac_m03_s_1	P04	2019-10-05	M03	KP-N-YS	SIDM00157	Peripheral Nervous System	Neuroblastoma		SIDM00157;KP-N-YS
191005_b37-t2-15_00dit_00jad_m03_s_1	P04	2019-10-05	M03	Control_HEK293T_lys	Control_HEK293T	Control_HEK293T	Control_HEK293T		Control_HEK293T;Control_HEK293T_lys
191005_b37-t2-16_00diu_00jae_m03_s_1	P04	2019-10-05	M03	AM-38	SIDM00492	Central Nervous System	Glioblastoma		SIDM00492;AM-38
191006_hek-qcs_000f2_00jaf_m03_s_1	P04	2019-10-06	M03	Control_HEK293T_std_H002	Control_HEK293T	Control_HEK293T	Control_HEK293T		Control_HEK293T;Control_HEK293T_std_H002
191006_b41-t2-1_00dk7_00jag_m03_s_1	P04	2019-10-06	M03	L-1236	SIDM00313	Haematopoietic and Lymphoid	Hodgkin's Lymphoma		SIDM00313;L-1236
191006_b41-t2-2_00dk8_00jah_m03_s_1	P04	2019-10-06	M03	NCI-H358	SIDM00718	Lung	Non-Small Cell Lung Carcinoma	Lung Adenocarcinoma	SIDM00718;NCI-H358
191006_b41-t2-3_00dk9_00jai_m03_s_1	P04	2019-10-06	M03	OPM-2	SIDM00457	Haematopoietic and Lymphoid	Plasma Cell Myeloma		SIDM00457;OPM-2
191006_b41-t2-4_00dka_00jaj_m03_s_1	P04	2019-10-06	M03	SN12C	SIDM00094	Kidney	Kidney Carcinoma		SIDM00094;SN12C
191006_b41-t2-5_00dkb_00jak_m03_s_1	P04	2019-10-06	M03	MOLT-4	SIDM00145	Haematopoietic and Lymphoid	T-Lymphoblastic Leukemia	Adult T acute lymphoblastic leukemia	SIDM00145;MOLT-4
191006_b41-t2-6_00dkc_00jal_m03_s_1	P04	2019-10-06	M03	ME-180	SIDM00627	Cervix	Cervical Carcinoma	Human Papilloma Virus-Related Cervical Squamous Cell Carcinoma	SIDM00627;ME-180
191006_b41-t2-7_00dkd_00jam_m03_s_1	P04	2019-10-06	M03	SW837	SIDM00833	Large Intestine	Colorectal Carcinoma	Rectal adenocarcinoma	SIDM00833;SW837
191006_b41-t2-8_00dke_00jan_m03_s_1	P04	2019-10-06	M03	TE-8	SIDM00326	Esophagus	Esophageal Carcinoma	Esophageal Squamous Cell Carcinoma	SIDM00326;TE-8
191006_b41-t2-9_00dkf_00jao_m03_s_1	P04	2019-10-06	M03	LB831-BLC	SIDM00181	Bladder	Bladder Carcinoma		SIDM00181;LB831-BLC
191006_b41-t2-10_00dkg_00jap_m03_s_1	P04	2019-10-06	M03	ES6	SIDM00262	Bone	Ewing's Sarcoma		SIDM00262;ES6
191006_b41-t2-11_00dkh_00jaq_m03_s_1	P04	2019-10-06	M03	HCC70	SIDM00673	Breast	Breast Carcinoma	Ductal Breast Carcinoma	SIDM00673;HCC70
191006_b41-t2-12_00dki_00jar_m03_s_1	P04	2019-10-06	M03	CHL-1	SIDM01228	Skin	Melanoma		SIDM01228;CHL-1
191006_b41-t2-13_00dkj_00jas_m03_s_1	P04	2019-10-06	M03	COLO-679	SIDM00284	Skin	Melanoma	Cutaneous melanoma	SIDM00284;COLO-679
191006_b41-t2-14_00dkk_00jat_m03_s_1	P04	2019-10-06	M03	KP-N-YS	SIDM00157	Peripheral Nervous System	Neuroblastoma		SIDM00157;KP-N-YS
191006_b41-t2-15_00dkl_00jau_m03_s_1	P04	2019-10-06	M03	Control_HEK293T_lys	Control_HEK293T	Control_HEK293T	Control_HEK293T		Control_HEK293T;Control_HEK293T_lys
191006_b41-t2-16_00dkm_00jav_m03_s_1	P04	2019-10-06	M03	OS-RC-2	SIDM00239	Kidney	Kidney Carcinoma		SIDM00239;OS-RC-2
191005_hek-qcs_000f2_00jaw_m01_s_1	P04	2019-10-05	M01	Control_HEK293T_std_H002	Control_HEK293T	Control_HEK293T	Control_HEK293T		Control_HEK293T;Control_HEK293T_std_H002
191005_b43-t1-1_00dl3_00jax_m01_s_1	P04	2019-10-05	M01	KARPAS-620	SIDM01006	Haematopoietic and Lymphoid	Plasma Cell Myeloma		SIDM01006;KARPAS-620
191005_b43-t1-2_00dl4_00jay_m01_s_1	P04	2019-10-05	M01	NB10	SIDM00259	Peripheral Nervous System	Neuroblastoma		SIDM00259;NB10
191005_b43-t1-4_00dl6_00jch_m01_s_1	P04	2019-10-05	M01	SW684	SIDM01175	Soft Tissue	Other Sarcomas	Fibrosarcoma	SIDM01175;SW684
191005_b43-t1-5_00dl7_00jci_m01_s_1	P04	2019-10-05	M01	NCI-H1666	SIDM00743	Lung	Non-Small Cell Lung Carcinoma	Lung Adenocarcinoma	SIDM00743;NCI-H1666
191005_b43-t1-6_00dl8_00jcj_m01_s_1	P04	2019-10-05	M01	HT-1376	SIDM00678	Bladder	Bladder Carcinoma		SIDM00678;HT-1376
191005_b43-t1-7_00dl9_00jck_m01_s_1	P04	2019-10-05	M01	HMV-II	SIDM00291	Skin	Melanoma	Mucosal melanoma	SIDM00291;HMV-II
191005_b43-t1-8_00dla_00jcl_m01_s_1	P04	2019-10-05	M01	MDA-MB-231	SIDM00146	Breast	Breast Carcinoma	Breast adenocarcinoma	SIDM00146;MDA-MB-231
191005_b43-t1-9_00dlb_00jcm_m01_s_1	P04	2019-10-05	M01	NCI-H2818	SIDM00520	Lung	Mesothelioma	Pleural Epithelioid Mesothelioma	SIDM00520;NCI-H2818
191005_b43-t1-10_00dlc_00jcn_m01_s_1	P04	2019-10-05	M01	PC-3_[JPC-3]	SIDM00361	Lung	Non-Small Cell Lung Carcinoma	Lung Adenocarcinoma	SIDM00361;PC-3_[JPC-3]
191005_b43-t1-11_00dld_00jco_m01_s_1	P04	2019-10-05	M01	QGP-1	SIDM00360	Pancreas	Other Solid Carcinomas	Pancreatic somatostatinoma	SIDM00360;QGP-1
191005_b43-t1-12_00dle_00jcp_m01_s_1	P04	2019-10-05	M01	YH-13	SIDM00316	Central Nervous System	Glioblastoma		SIDM00316;YH-13
191005_b43-t1-13_00dlf_00jcq_m01_s_1	P04	2019-10-05	M01	201T	SIDM00055	Lung	Non-Small Cell Lung Carcinoma	Lung Adenocarcinoma	SIDM00055;201T
191005_b43-t1-14_00dlg_00jcr_m01_s_1	P04	2019-10-05	M01	CAL-62	SIDM00931	Thyroid	Thyroid Gland Carcinoma	Thyroid gland anaplastic carcinoma	SIDM00931;CAL-62
191005_b43-t1-15_00dlh_00jcs_m01_s_1	P04	2019-10-05	M01	Control_HEK293T_lys	Control_HEK293T	Control_HEK293T	Control_HEK293T		Control_HEK293T;Control_HEK293T_lys
191005_b43-t1-16_00dli_00jct_m01_s_1	P04	2019-10-05	M01	COR-L105	SIDM00513	Lung	Non-Small Cell Lung Carcinoma	Lung Adenocarcinoma	SIDM00513;COR-L105
191006_hek-qcs_000f2_00jcu_m01_s_1	P04	2019-10-06	M01	Control_HEK293T_std_H002	Control_HEK293T	Control_HEK293T	Control_HEK293T		Control_HEK293T;Control_HEK293T_std_H002
191006_b45-t1-2_00dm0_00jcw_m01_s_1	P04	2019-10-06	M01	NB10	SIDM00259	Peripheral Nervous System	Neuroblastoma		SIDM00259;NB10
191006_b45-t1-3_00dm1_00jcx_m01_s_1	P04	2019-10-06	M01	VMRC-RCZ	SIDM00317	Kidney	Kidney Carcinoma		SIDM00317;VMRC-RCZ
191006_b45-t1-4_00dm2_00jcy_m01_s_1	P04	2019-10-06	M01	SW684	SIDM01175	Soft Tissue	Other Sarcomas	Fibrosarcoma	SIDM01175;SW684
191006_b45-t1-5_00dm3_00jcz_m01_s_1	P04	2019-10-06	M01	NCI-H1666	SIDM00743	Lung	Non-Small Cell Lung Carcinoma	Lung Adenocarcinoma	SIDM00743;NCI-H1666
191006_b45-t1-6_00dm4_00jd0_m01_s_1	P04	2019-10-06	M01	HT-1376	SIDM00678	Bladder	Bladder Carcinoma		SIDM00678;HT-1376
191006_b45-t1-7_00dm5_00jd1_m01_s_1	P04	2019-10-06	M01	HMV-II	SIDM00291	Skin	Melanoma	Mucosal melanoma	SIDM00291;HMV-II
191006_b45-t1-8_00dm6_00jd2_m01_s_1	P04	2019-10-06	M01	MDA-MB-231	SIDM00146	Breast	Breast Carcinoma	Breast adenocarcinoma	SIDM00146;MDA-MB-231
191006_b45-t1-9_00dm7_00jd3_m01_s_1	P04	2019-10-06	M01	NCI-H2818	SIDM00520	Lung	Mesothelioma	Pleural Epithelioid Mesothelioma	SIDM00520;NCI-H2818
191006_b45-t1-10_00dm8_00jd4_m01_s_1	P04	2019-10-06	M01	PC-3_[JPC-3]	SIDM00361	Lung	Non-Small Cell Lung Carcinoma	Lung Adenocarcinoma	SIDM00361;PC-3_[JPC-3]
191006_b45-t1-11_00dm9_00jd5_m01_s_1	P04	2019-10-06	M01	QGP-1	SIDM00360	Pancreas	Other Solid Carcinomas	Pancreatic somatostatinoma	SIDM00360;QGP-1
191006_b45-t1-13_00dmb_00jd7_m01_s_1	P04	2019-10-06	M01	201T	SIDM00055	Lung	Non-Small Cell Lung Carcinoma	Lung Adenocarcinoma	SIDM00055;201T
191006_b45-t1-14_00dmc_00jd8_m01_s_1	P04	2019-10-06	M01	CAL-62	SIDM00931	Thyroid	Thyroid Gland Carcinoma	Thyroid gland anaplastic carcinoma	SIDM00931;CAL-62
191006_b45-t1-15_00dmd_00jd9_m01_s_1	P04	2019-10-06	M01	Control_HEK293T_lys	Control_HEK293T	Control_HEK293T	Control_HEK293T		Control_HEK293T;Control_HEK293T_lys
191006_b45-t1-16_00dme_00jda_m01_s_1	P04	2019-10-06	M01	NCI-H2369	SIDM00104	Lung	Mesothelioma	Malignant Pleural Mesothelioma	SIDM00104;NCI-H2369
191008_hek-qcs_000f2_00jeb_m03_s_1	P04	2019-10-08	M03	Control_HEK293T_std_H002	Control_HEK293T	Control_HEK293T	Control_HEK293T		Control_HEK293T;Control_HEK293T_std_H002
191008_hek-qcs_00j8w_00jec_m03_s_1	P04	2019-10-08	M03	Control_HEK293T_std_H003	Control_HEK293T	Control_HEK293T	Control_HEK293T		Control_HEK293T;Control_HEK293T_std_H003
191008_b45-t2-2_00dm0_00jee_m03_s_1	P04	2019-10-08	M03	NB10	SIDM00259	Peripheral Nervous System	Neuroblastoma		SIDM00259;NB10
191008_b45-t2-3_00dm1_00jef_m03_s_1	P04	2019-10-08	M03	VMRC-RCZ	SIDM00317	Kidney	Kidney Carcinoma		SIDM00317;VMRC-RCZ
191008_b45-t2-4_00dm2_00jeg_m03_s_1	P04	2019-10-08	M03	SW684	SIDM01175	Soft Tissue	Other Sarcomas	Fibrosarcoma	SIDM01175;SW684
191008_b45-t2-5_00dm3_00jeh_m03_s_1	P04	2019-10-08	M03	NCI-H1666	SIDM00743	Lung	Non-Small Cell Lung Carcinoma	Lung Adenocarcinoma	SIDM00743;NCI-H1666
191008_b45-t2-6_00dm4_00jei_m03_s_1	P04	2019-10-08	M03	HT-1376	SIDM00678	Bladder	Bladder Carcinoma		SIDM00678;HT-1376
191008_b45-t2-7_00dm5_00jej_m03_s_1	P04	2019-10-08	M03	HMV-II	SIDM00291	Skin	Melanoma	Mucosal melanoma	SIDM00291;HMV-II
191008_b45-t2-8_00dm6_00jek_m03_s_1	P04	2019-10-08	M03	MDA-MB-231	SIDM00146	Breast	Breast Carcinoma	Breast adenocarcinoma	SIDM00146;MDA-MB-231
191008_b45-t2-9_00dm7_00jel_m03_s_1	P04	2019-10-08	M03	NCI-H2818	SIDM00520	Lung	Mesothelioma	Pleural Epithelioid Mesothelioma	SIDM00520;NCI-H2818
191008_b45-t2-10_00dm8_00jem_m03_s_1	P04	2019-10-08	M03	PC-3_[JPC-3]	SIDM00361	Lung	Non-Small Cell Lung Carcinoma	Lung Adenocarcinoma	SIDM00361;PC-3_[JPC-3]
191008_b45-t2-11_00dm9_00jen_m03_s_1	P04	2019-10-08	M03	QGP-1	SIDM00360	Pancreas	Other Solid Carcinomas	Pancreatic somatostatinoma	SIDM00360;QGP-1
191008_b45-t2-13_00dmb_00jep_m03_s_1	P04	2019-10-08	M03	201T	SIDM00055	Lung	Non-Small Cell Lung Carcinoma	Lung Adenocarcinoma	SIDM00055;201T
191008_b45-t2-14_00dmc_00jeq_m03_s_1	P04	2019-10-08	M03	CAL-62	SIDM00931	Thyroid	Thyroid Gland Carcinoma	Thyroid gland anaplastic carcinoma	SIDM00931;CAL-62
191008_b45-t2-15_00dmd_00jer_m03_s_1	P04	2019-10-08	M03	Control_HEK293T_lys	Control_HEK293T	Control_HEK293T	Control_HEK293T		Control_HEK293T;Control_HEK293T_lys
191008_b45-t2-16_00dme_00jes_m03_s_1	P04	2019-10-08	M03	NCI-H2369	SIDM00104	Lung	Mesothelioma	Malignant Pleural Mesothelioma	SIDM00104;NCI-H2369
191008_hek-qcs_000f2_00jet_m04_s_1	P04	2019-10-08	M04	Control_HEK293T_std_H002	Control_HEK293T	Control_HEK293T	Control_HEK293T		Control_HEK293T;Control_HEK293T_std_H002
191008_hek-qcs_00j8w_00jeu_m04_s_1	P04	2019-10-08	M04	Control_HEK293T_std_H003	Control_HEK293T	Control_HEK293T	Control_HEK293T		Control_HEK293T;Control_HEK293T_std_H003
191008_b35-t2-1_00dhj_00jev_m04_s_1	P04	2019-10-08	M04	DOV13	SIDM00969	Ovary	Ovarian Carcinoma	Ovarian adenocarcinoma	SIDM00969;DOV13
191008_b35-t2-2_00dhk_00jew_m04_s_1	P04	2019-10-08	M04	SNU-C1	SIDM01197	Large Intestine	Colorectal Carcinoma	Colon adenocarcinoma	SIDM01197;SNU-C1
191008_b35-t2-3_00dhl_00jex_m04_s_1	P04	2019-10-08	M04	KYAE-1	SIDM00530	Esophagus	Esophageal Carcinoma	Esophageal Adenocarcinoma	SIDM00530;KYAE-1
191008_b35-t2-4_00dhm_00jey_m04_s_1	P04	2019-10-08	M04	SJSA-1	SIDM01112	Bone	Osteosarcoma		SIDM01112;SJSA-1
191008_b35-t2-5_00dhn_00jez_m04_s_1	P04	2019-10-08	M04	COLO-320-HSR	SIDM00842	Large Intestine	Colorectal Carcinoma	Colon adenocarcinoma	SIDM00842;COLO-320-HSR
191008_b35-t2-6_00dho_00jf0_m04_s_1	P04	2019-10-08	M04	NCI-H1299	SIDM00649	Lung	Non-Small Cell Lung Carcinoma	Lung large cell carcinoma	SIDM00649;NCI-H1299
191008_b35-t2-7_00dhp_00jf1_m04_s_1	P04	2019-10-08	M04	LAN-6	SIDM00330	Peripheral Nervous System	Neuroblastoma		SIDM00330;LAN-6
191008_b35-t2-8_00dhq_00jf2_m04_s_1	P04	2019-10-08	M04	KINGS-1	SIDM00612	Central Nervous System	Glioma	Low Grade Glioma	SIDM00612;KINGS-1
191008_b35-t2-9_00dhr_00jf3_m04_s_1	P04	2019-10-08	M04	KMRC-1	SIDM00611	Kidney	Kidney Carcinoma	Clear cell renal cell carcinoma	SIDM00611;KMRC-1
191008_b35-t2-11_00dht_00jf5_m04_s_1	P04	2019-10-08	M04	Hs-578-T	SIDM00135	Breast	Breast Carcinoma	Invasive Ductal Carcinoma of No Special Type	SIDM00135;Hs-578-T
191008_b35-t2-13_00dhv_00jf7_m04_s_1	P04	2019-10-08	M04	JHH-7	SIDM00614	Liver	Hepatocellular Carcinoma		SIDM00614;JHH-7
191008_b35-t2-14_00dhw_00jf8_m04_s_1	P04	2019-10-08	M04	ACHN	SIDM00123	Kidney	Kidney Carcinoma	Papillary renal cell carcinoma	SIDM00123;ACHN
191008_b35-t2-15_00dhx_00jf9_m04_s_1	P04	2019-10-08	M04	Control_HEK293T_lys	Control_HEK293T	Control_HEK293T	Control_HEK293T		Control_HEK293T;Control_HEK293T_lys
191008_b35-t2-16_00dhy_00jfa_m04_s_1	P04	2019-10-08	M04	CADO-ES1	SIDM00961	Bone	Ewing's Sarcoma		SIDM00961;CADO-ES1
191008_hek-qcs_000f2_00jfb_m01_s_1	P04	2019-10-08	M01	Control_HEK293T_std_H002	Control_HEK293T	Control_HEK293T	Control_HEK293T		Control_HEK293T;Control_HEK293T_std_H002
191008_hek-qcs_00j8w_00jfc_m01_s_1	P04	2019-10-08	M01	Control_HEK293T_std_H003	Control_HEK293T	Control_HEK293T	Control_HEK293T		Control_HEK293T;Control_HEK293T_std_H003
191008_b47-t1-3_00dmx_00jff_m01_s_1	P04	2019-10-08	M01	VMRC-RCZ	SIDM00317	Kidney	Kidney Carcinoma		SIDM00317;VMRC-RCZ
191008_b47-t1-5_00dmz_00jfh_m01_s_1	P04	2019-10-08	M01	NCI-H1666	SIDM00743	Lung	Non-Small Cell Lung Carcinoma	Lung Adenocarcinoma	SIDM00743;NCI-H1666
191008_b47-t1-6_00dn0_00jfi_m01_s_1	P04	2019-10-08	M01	HT-1376	SIDM00678	Bladder	Bladder Carcinoma		SIDM00678;HT-1376
191008_b47-t1-7_00dn1_00jfj_m01_s_1	P04	2019-10-08	M01	HMV-II	SIDM00291	Skin	Melanoma	Mucosal melanoma	SIDM00291;HMV-II
191008_b47-t1-8_00dn2_00jfk_m01_s_1	P04	2019-10-08	M01	MDA-MB-231	SIDM00146	Breast	Breast Carcinoma	Breast adenocarcinoma	SIDM00146;MDA-MB-231
191008_b47-t1-9_00dn3_00jfl_m01_s_1	P04	2019-10-08	M01	NCI-H2818	SIDM00520	Lung	Mesothelioma	Pleural Epithelioid Mesothelioma	SIDM00520;NCI-H2818
191008_b47-t1-11_00dn5_00jfn_m01_s_1	P04	2019-10-08	M01	QGP-1	SIDM00360	Pancreas	Other Solid Carcinomas	Pancreatic somatostatinoma	SIDM00360;QGP-1
191008_b47-t1-13_00dn7_00jfo_m01_s_1	P04	2019-10-08	M01	201T	SIDM00055	Lung	Non-Small Cell Lung Carcinoma	Lung Adenocarcinoma	SIDM00055;201T
191008_b47-t1-14_00dn8_00jfp_m01_s_1	P04	2019-10-08	M01	CAL-62	SIDM00931	Thyroid	Thyroid Gland Carcinoma	Thyroid gland anaplastic carcinoma	SIDM00931;CAL-62
191008_b47-t1-15_00dn9_00jfq_m01_s_1	P04	2019-10-08	M01	Control_HEK293T_lys	Control_HEK293T	Control_HEK293T	Control_HEK293T		Control_HEK293T;Control_HEK293T_lys
191008_b35-t3-6_00dho_00jfs_m01_s_1	P04	2019-10-08	M01	NCI-H1299	SIDM00649	Lung	Non-Small Cell Lung Carcinoma	Lung large cell carcinoma	SIDM00649;NCI-H1299
191009_hek-qcs_000f2_00jfu_m03_s_1	P04	2019-10-09	M03	Control_HEK293T_std_H002	Control_HEK293T	Control_HEK293T	Control_HEK293T		Control_HEK293T;Control_HEK293T_std_H002
191009_hek-qcs_00j8w_00jfv_m03_s_1	P04	2019-10-09	M03	Control_HEK293T_std_H003	Control_HEK293T	Control_HEK293T	Control_HEK293T		Control_HEK293T;Control_HEK293T_std_H003
191009_b43-t2-1_00dl3_00jfw_m03_s_1	P04	2019-10-09	M03	KARPAS-620	SIDM01006	Haematopoietic and Lymphoid	Plasma Cell Myeloma		SIDM01006;KARPAS-620
191009_b43-t2-2_00dl4_00jfx_m03_s_1	P04	2019-10-09	M03	NB10	SIDM00259	Peripheral Nervous System	Neuroblastoma		SIDM00259;NB10
191009_b43-t2-4_00dl6_00jfz_m03_s_1	P04	2019-10-09	M03	SW684	SIDM01175	Soft Tissue	Other Sarcomas	Fibrosarcoma	SIDM01175;SW684
191009_b43-t2-5_00dl7_00jg0_m03_s_1	P04	2019-10-09	M03	NCI-H1666	SIDM00743	Lung	Non-Small Cell Lung Carcinoma	Lung Adenocarcinoma	SIDM00743;NCI-H1666
191009_b43-t2-6_00dl8_00jg1_m03_s_1	P04	2019-10-09	M03	HT-1376	SIDM00678	Bladder	Bladder Carcinoma		SIDM00678;HT-1376
191009_b43-t2-7_00dl9_00jg2_m03_s_1	P04	2019-10-09	M03	HMV-II	SIDM00291	Skin	Melanoma	Mucosal melanoma	SIDM00291;HMV-II
191009_b43-t2-8_00dla_00jg3_m03_s_1	P04	2019-10-09	M03	MDA-MB-231	SIDM00146	Breast	Breast Carcinoma	Breast adenocarcinoma	SIDM00146;MDA-MB-231
191009_b43-t2-9_00dlb_00jg4_m03_s_1	P04	2019-10-09	M03	NCI-H2818	SIDM00520	Lung	Mesothelioma	Pleural Epithelioid Mesothelioma	SIDM00520;NCI-H2818
191009_b43-t2-10_00dlc_00jg5_m03_s_1	P04	2019-10-09	M03	PC-3_[JPC-3]	SIDM00361	Lung	Non-Small Cell Lung Carcinoma	Lung Adenocarcinoma	SIDM00361;PC-3_[JPC-3]
191009_b43-t2-11_00dld_00jg6_m03_s_1	P04	2019-10-09	M03	QGP-1	SIDM00360	Pancreas	Other Solid Carcinomas	Pancreatic somatostatinoma	SIDM00360;QGP-1
191009_b43-t2-12_00dle_00jg7_m03_s_1	P04	2019-10-09	M03	YH-13	SIDM00316	Central Nervous System	Glioblastoma		SIDM00316;YH-13
191009_b43-t2-13_00dlf_00jg8_m03_s_1	P04	2019-10-09	M03	201T	SIDM00055	Lung	Non-Small Cell Lung Carcinoma	Lung Adenocarcinoma	SIDM00055;201T
191009_b43-t2-14_00dlg_00jg9_m03_s_1	P04	2019-10-09	M03	CAL-62	SIDM00931	Thyroid	Thyroid Gland Carcinoma	Thyroid gland anaplastic carcinoma	SIDM00931;CAL-62
191009_b43-t2-15_00dlh_00jga_m03_s_1	P04	2019-10-09	M03	Control_HEK293T_lys	Control_HEK293T	Control_HEK293T	Control_HEK293T		Control_HEK293T;Control_HEK293T_lys
191009_b43-t2-16_00dli_00jgb_m03_s_1	P04	2019-10-09	M03	COR-L105	SIDM00513	Lung	Non-Small Cell Lung Carcinoma	Lung Adenocarcinoma	SIDM00513;COR-L105
191010_hek-qcs_000f2_00jgc_m03_s_1	P04	2019-10-10	M03	Control_HEK293T_std_H002	Control_HEK293T	Control_HEK293T	Control_HEK293T		Control_HEK293T;Control_HEK293T_std_H002
191010_hek-qcs_00j8w_00jgd_m03_s_1	P04	2019-10-10	M03	Control_HEK293T_std_H003	Control_HEK293T	Control_HEK293T	Control_HEK293T		Control_HEK293T;Control_HEK293T_std_H003
191010_b40-t1-1_00djr_00jge_m03_s_1	P04	2019-10-10	M03	WSU-DLCL2	SIDM00413	Haematopoietic and Lymphoid	B-Cell Non-Hodgkin's Lymphoma	Diffuse large B-cell lymphoma	SIDM00413;WSU-DLCL2
191010_b40-t1-2_00djs_00jgf_m03_s_1	P04	2019-10-10	M03	MRK-nu-1	SIDM00562	Breast	Breast Carcinoma		SIDM00562;MRK-nu-1
191010_b40-t1-3_00djt_00jgg_m03_s_1	P04	2019-10-10	M03	HOS	SIDM00806	Bone	Osteosarcoma		SIDM00806;HOS
191010_b40-t1-4_00dju_00jgh_m03_s_1	P04	2019-10-10	M03	NOMO-1	SIDM00580	Haematopoietic and Lymphoid	Acute Myeloid Leukemia	Adult acute monocytic leukemia	SIDM00580;NOMO-1
191010_b40-t1-5_00djv_00jgi_m03_s_1	P04	2019-10-10	M03	HCT-116	SIDM00783	Large Intestine	Colorectal Carcinoma		SIDM00783;HCT-116
191010_b40-t1-6_00djw_00jgj_m03_s_1	P04	2019-10-10	M03	IHH-4	SIDM00600	Thyroid	Thyroid Gland Carcinoma	Thyroid gland papillary carcinoma	SIDM00600;IHH-4
191010_b40-t1-7_00djx_00jgk_m03_s_1	P04	2019-10-10	M03	NCI-H748	SIDM01117	Lung	Small Cell Lung Carcinoma		SIDM01117;NCI-H748
191010_b40-t1-8_00djy_00jgl_m03_s_1	P04	2019-10-10	M03	HCC-33	SIDM01071	Lung	Small Cell Lung Carcinoma		SIDM01071;HCC-33
191010_b40-t1-9_00djz_00jgm_m03_s_1	P04	2019-10-10	M03	CRO-AP2	SIDM00952	Haematopoietic and Lymphoid	B-Cell Non-Hodgkin's Lymphoma	Primary effusion lymphoma	SIDM00952;CRO-AP2
191010_b40-t1-10_00dk0_00jgn_m03_s_1	P04	2019-10-10	M03	NCI-H1993	SIDM00758	Lung	Non-Small Cell Lung Carcinoma	Lung Adenocarcinoma	SIDM00758;NCI-H1993
191010_b40-t1-11_00dk1_00jgo_m03_s_1	P04	2019-10-10	M03	GI-1	SIDM00273	Central Nervous System	Glioblastoma		SIDM00273;GI-1
191010_b40-t1-12_00dk2_00jgp_m03_s_1	P04	2019-10-10	M03	IGR-37	SIDM01066	Skin	Melanoma		SIDM01066;IGR-37
191010_b40-t1-13_00dk3_00jgq_m03_s_1	P04	2019-10-10	M03	KYSE-450	SIDM01027	Esophagus	Esophageal Carcinoma	Esophageal Squamous Cell Carcinoma	SIDM01027;KYSE-450
191010_b40-t1-14_00dk4_00jgr_m03_s_1	P04	2019-10-10	M03	KARPAS-299	SIDM01010	Haematopoietic and Lymphoid	T-Cell Non-Hodgkin's Lymphoma	Anaplastic Large Cell Lymphoma	SIDM01010;KARPAS-299
191010_b40-t1-15_00dk5_00jgs_m03_s_1	P04	2019-10-10	M03	Control_HEK293T_lys	Control_HEK293T	Control_HEK293T	Control_HEK293T		Control_HEK293T;Control_HEK293T_lys
191010_b40-t1-16_00dk6_00jgt_m03_s_1	P04	2019-10-10	M03	L-428	SIDM00327	Haematopoietic and Lymphoid	Hodgkin's Lymphoma		SIDM00327;L-428
191011_hek-qcs_000f2_00jgu_m03_s_1	P04	2019-10-11	M03	Control_HEK293T_std_H002	Control_HEK293T	Control_HEK293T	Control_HEK293T		Control_HEK293T;Control_HEK293T_std_H002
191011_hek-qcs_00j8w_00jgv_m03_s_1	P04	2019-10-11	M03	Control_HEK293T_std_H003	Control_HEK293T	Control_HEK293T	Control_HEK293T		Control_HEK293T;Control_HEK293T_std_H003
191011_b42-t1-1_00dkn_00jgw_m03_s_1	P04	2019-10-11	M03	WSU-DLCL2	SIDM00413	Haematopoietic and Lymphoid	B-Cell Non-Hodgkin's Lymphoma	Diffuse large B-cell lymphoma	SIDM00413;WSU-DLCL2
191011_b42-t1-2_00dko_00jgx_m03_s_1	P04	2019-10-11	M03	MRK-nu-1	SIDM00562	Breast	Breast Carcinoma		SIDM00562;MRK-nu-1
191011_b42-t1-3_00dkp_00jgy_m03_s_1	P04	2019-10-11	M03	HOS	SIDM00806	Bone	Osteosarcoma		SIDM00806;HOS
191011_b42-t1-4_00dkq_00jgz_m03_s_1	P04	2019-10-11	M03	NOMO-1	SIDM00580	Haematopoietic and Lymphoid	Acute Myeloid Leukemia	Adult acute monocytic leukemia	SIDM00580;NOMO-1
191011_b42-t1-5_00dkr_00jh0_m03_s_1	P04	2019-10-11	M03	HCT-116	SIDM00783	Large Intestine	Colorectal Carcinoma		SIDM00783;HCT-116
191011_b42-t1-6_00dks_00jh1_m03_s_1	P04	2019-10-11	M03	IHH-4	SIDM00600	Thyroid	Thyroid Gland Carcinoma	Thyroid gland papillary carcinoma	SIDM00600;IHH-4
191011_b42-t1-7_00dkt_00jh2_m03_s_1	P04	2019-10-11	M03	NCI-H748	SIDM01117	Lung	Small Cell Lung Carcinoma		SIDM01117;NCI-H748
191011_b42-t1-8_00dku_00jh3_m03_s_1	P04	2019-10-11	M03	HCC-33	SIDM01071	Lung	Small Cell Lung Carcinoma		SIDM01071;HCC-33
191011_b42-t1-9_00dkv_00jh4_m03_s_1	P04	2019-10-11	M03	CRO-AP2	SIDM00952	Haematopoietic and Lymphoid	B-Cell Non-Hodgkin's Lymphoma	Primary effusion lymphoma	SIDM00952;CRO-AP2
191011_b42-t1-10_00dkw_00jh5_m03_s_1	P04	2019-10-11	M03	NCI-H1993	SIDM00758	Lung	Non-Small Cell Lung Carcinoma	Lung Adenocarcinoma	SIDM00758;NCI-H1993
191011_b42-t1-11_00dkx_00jh6_m03_s_1	P04	2019-10-11	M03	GI-1	SIDM00273	Central Nervous System	Glioblastoma		SIDM00273;GI-1
191011_b42-t1-12_00dky_00jh7_m03_s_1	P04	2019-10-11	M03	IGR-37	SIDM01066	Skin	Melanoma		SIDM01066;IGR-37
191011_b42-t1-13_00dkz_00jh8_m03_s_1	P04	2019-10-11	M03	KYSE-450	SIDM01027	Esophagus	Esophageal Carcinoma	Esophageal Squamous Cell Carcinoma	SIDM01027;KYSE-450
191011_b42-t1-14_00dl0_00jh9_m03_s_1	P04	2019-10-11	M03	KARPAS-299	SIDM01010	Haematopoietic and Lymphoid	T-Cell Non-Hodgkin's Lymphoma	Anaplastic Large Cell Lymphoma	SIDM01010;KARPAS-299
191011_b42-t1-15_00dl1_00jha_m03_s_1	P04	2019-10-11	M03	Control_HEK293T_lys	Control_HEK293T	Control_HEK293T	Control_HEK293T		Control_HEK293T;Control_HEK293T_lys
191011_b42-t1-16_00dl2_00jhb_m03_s_1	P04	2019-10-11	M03	U251	SIDM00111	Central Nervous System	Glioma	Low Grade Glioma	SIDM00111;U251
191012_hek-qcs_000f2_00jhc_m03_s_1	P04	2019-10-12	M03	Control_HEK293T_std_H002	Control_HEK293T	Control_HEK293T	Control_HEK293T		Control_HEK293T;Control_HEK293T_std_H002
191012_hek-qcs_00j8w_00jhd_m03_s_1	P04	2019-10-12	M03	Control_HEK293T_std_H003	Control_HEK293T	Control_HEK293T	Control_HEK293T		Control_HEK293T;Control_HEK293T_std_H003
191012_b44-t1-3_00dll_00jhg_m03_s_1	P04	2019-10-12	M03	UM-UC-3	SIDM01182	Bladder	Bladder Carcinoma		SIDM01182;UM-UC-3
191012_b44-t1-4_00dlm_00jhh_m03_s_1	P04	2019-10-12	M03	NCI-H1755	SIDM00738	Lung	Non-Small Cell Lung Carcinoma	Lung Adenocarcinoma	SIDM00738;NCI-H1755
191012_b44-t1-5_00dln_00jhi_m03_s_1	P04	2019-10-12	M03	K5	SIDM00056	Thyroid	Thyroid Gland Carcinoma	Thyroid gland papillary carcinoma	SIDM00056;K5
191012_b44-t1-6_00dlo_00jhj_m03_s_1	P04	2019-10-12	M03	GCIY	SIDM00274	Stomach	Gastric Carcinoma	Gastric adenocarcinoma	SIDM00274;GCIY
191012_b44-t1-7_00dlp_00jhk_m03_s_1	P04	2019-10-12	M03	LS-180	SIDM00680	Large Intestine	Colorectal Carcinoma	Colon adenocarcinoma	SIDM00680;LS-180
191012_b44-t1-8_00dlq_00jhl_m03_s_1	P04	2019-10-12	M03	JHH-2	SIDM00617	Liver	Hepatocellular Carcinoma		SIDM00617;JHH-2
191012_b44-t1-9_00dlr_00jhm_m03_s_1	P04	2019-10-12	M03	SCC-9	SIDM01080	Head and Neck	Head and Neck Carcinoma	Tongue Squamous Cell Carcinoma	SIDM01080;SCC-9
191012_b44-t1-10_00dls_00jhn_m03_s_1	P04	2019-10-12	M03	DMS-114	SIDM00865	Lung	Small Cell Lung Carcinoma		SIDM00865;DMS-114
191012_b44-t1-11_00dlt_00jho_m03_s_1	P04	2019-10-12	M03	CS1	SIDM00199	Bone	Chondrosarcoma		SIDM00199;CS1
191012_b44-t1-12_00dlu_00jhp_m03_s_1	P04	2019-10-12	M03	H4	SIDM00852	Central Nervous System	Glioma	Low Grade Glioma	SIDM00852;H4
191012_b44-t1-13_00dlv_00jhq_m03_s_1	P04	2019-10-12	M03	MDA-MB-436	SIDM00629	Breast	Breast Carcinoma	Invasive Ductal Carcinoma of No Special Type	SIDM00629;MDA-MB-436
191012_b44-t1-14_00dlw_00jhr_m03_s_1	P04	2019-10-12	M03	NCI-H441	SIDM00925	Lung	Non-Small Cell Lung Carcinoma	Lung Adenocarcinoma	SIDM00925;NCI-H441
191012_b44-t1-15_00dlx_00jhs_m03_s_1	P04	2019-10-12	M03	Control_HEK293T_lys	Control_HEK293T	Control_HEK293T	Control_HEK293T		Control_HEK293T;Control_HEK293T_lys
191012_b44-t1-16_00dly_00jht_m03_s_1	P04	2019-10-12	M03	SK-MEL-24	SIDM01106	Skin	Melanoma		SIDM01106;SK-MEL-24
191011_hek-qcs_000f2_00jhu_m01_s_1	P04	2019-10-11	M01	Control_HEK293T_std_H002	Control_HEK293T	Control_HEK293T	Control_HEK293T		Control_HEK293T;Control_HEK293T_std_H002
191011_hek-qcs_00j8w_00jhv_m01_s_1	P04	2019-10-11	M01	Control_HEK293T_std_H003	Control_HEK293T	Control_HEK293T	Control_HEK293T		Control_HEK293T;Control_HEK293T_std_H003
191011_b46-t1-1_00dmf_00jhw_m01_s_1	P04	2019-10-11	M01	HO-1-u-1	SIDM00591	Head and Neck	Head and Neck Carcinoma	Oral Cavity Squamous Cell Carcinoma	SIDM00591;HO-1-u-1
191011_b46-t1-2_00dmg_00jhx_m01_s_1	P04	2019-10-11	M01	LOXIMVI	SIDM00149	Skin	Melanoma	Cutaneous melanoma	SIDM00149;LOXIMVI
191011_b46-t1-3_00dmh_00jhy_m01_s_1	P04	2019-10-11	M01	UM-UC-3	SIDM01182	Bladder	Bladder Carcinoma		SIDM01182;UM-UC-3
191011_b46-t1-4_00dmi_00jhz_m01_s_1	P04	2019-10-11	M01	NCI-H1755	SIDM00738	Lung	Non-Small Cell Lung Carcinoma	Lung Adenocarcinoma	SIDM00738;NCI-H1755
191011_b46-t1-5_00dmj_00ji0_m01_s_1	P04	2019-10-11	M01	K5	SIDM00056	Thyroid	Thyroid Gland Carcinoma	Thyroid gland papillary carcinoma	SIDM00056;K5
191011_b46-t1-6_00dmk_00ji1_m01_s_1	P04	2019-10-11	M01	GCIY	SIDM00274	Stomach	Gastric Carcinoma	Gastric adenocarcinoma	SIDM00274;GCIY
191011_b46-t1-7_00dml_00ji2_m01_s_1	P04	2019-10-11	M01	LS-180	SIDM00680	Large Intestine	Colorectal Carcinoma	Colon adenocarcinoma	SIDM00680;LS-180
191011_b46-t1-8_00dmm_00ji3_m01_s_1	P04	2019-10-11	M01	JHH-2	SIDM00617	Liver	Hepatocellular Carcinoma		SIDM00617;JHH-2
191011_b46-t1-9_00dmn_00ji4_m01_s_1	P04	2019-10-11	M01	SCC-9	SIDM01080	Head and Neck	Head and Neck Carcinoma	Tongue Squamous Cell Carcinoma	SIDM01080;SCC-9
191011_b46-t1-10_00dmo_00ji9_m01_s_1	P04	2019-10-11	M01	DMS-114	SIDM00865	Lung	Small Cell Lung Carcinoma		SIDM00865;DMS-114
191011_b46-t1-11_00dmp_00jia_m01_s_1	P04	2019-10-11	M01	CS1	SIDM00199	Bone	Chondrosarcoma		SIDM00199;CS1
191011_b46-t1-12_00dmq_00jib_m01_s_1	P04	2019-10-11	M01	H4	SIDM00852	Central Nervous System	Glioma	Low Grade Glioma	SIDM00852;H4
191011_b46-t1-13_00dmr_00jic_m01_s_1	P04	2019-10-11	M01	MDA-MB-436	SIDM00629	Breast	Breast Carcinoma	Invasive Ductal Carcinoma of No Special Type	SIDM00629;MDA-MB-436
191011_b46-t1-14_00dms_00jid_m01_s_1	P04	2019-10-11	M01	NCI-H441	SIDM00925	Lung	Non-Small Cell Lung Carcinoma	Lung Adenocarcinoma	SIDM00925;NCI-H441
191011_b46-t1-15_00dmt_00jie_m01_s_1	P04	2019-10-11	M01	Control_HEK293T_lys	Control_HEK293T	Control_HEK293T	Control_HEK293T		Control_HEK293T;Control_HEK293T_lys
191011_b46-t1-16_00dmu_00jif_m01_s_1	P04	2019-10-11	M01	NB5	SIDM00254	Peripheral Nervous System	Neuroblastoma		SIDM00254;NB5
191012_hek-qcs_000f2_00jig_m01_s_1	P04	2019-10-12	M01	Control_HEK293T_std_H002	Control_HEK293T	Control_HEK293T	Control_HEK293T		Control_HEK293T;Control_HEK293T_std_H002
191012_hek-qcs_00j8w_00jih_m01_s_1	P04	2019-10-12	M01	Control_HEK293T_std_H003	Control_HEK293T	Control_HEK293T	Control_HEK293T		Control_HEK293T;Control_HEK293T_std_H003
191012_b51-t1-1_00don_00jii_m01_s_1	P04	2019-10-12	M01	SK-UT-1	SIDM01113	Soft Tissue	Leiomyosarcoma	Uterine Corpus Leiomyosarcoma	SIDM01113;SK-UT-1
191012_b51-t1-2_00doo_00jij_m01_s_1	P04	2019-10-12	M01	SK-N-FI	SIDM01099	Peripheral Nervous System	Neuroblastoma		SIDM01099;SK-N-FI
191012_b51-t1-3_00dop_00jik_m01_s_1	P04	2019-10-12	M01	MLMA	SIDM00561	Haematopoietic and Lymphoid	Hairy Cell Leukemia	Hairy Cell Leukemia	SIDM00561;MLMA
191012_b51-t1-4_00doq_00jil_m01_s_1	P04	2019-10-12	M01	NCI-H522	SIDM00116	Lung	Non-Small Cell Lung Carcinoma	Lung Adenocarcinoma	SIDM00116;NCI-H522
191012_b51-t1-5_00dor_00jim_m01_s_1	P04	2019-10-12	M01	EW-7	SIDM00201	Bone	Ewing's Sarcoma		SIDM00201;EW-7
191012_b51-t1-6_00dos_00jin_m01_s_1	P04	2019-10-12	M01	NCI-H146	SIDM00698	Lung	Small Cell Lung Carcinoma		SIDM00698;NCI-H146
191012_b51-t1-7_00dot_00jio_m01_s_1	P04	2019-10-12	M01	EW-12	SIDM00200	Bone	Ewing's Sarcoma		SIDM00200;EW-12
191012_b51-t1-8_00dou_00jip_m01_s_1	P04	2019-10-12	M01	JHU-022	SIDM00127	Head and Neck	Head and Neck Carcinoma	Oral Cavity Squamous Cell Carcinoma	SIDM00127;JHU-022
191012_b51-t1-9_00dov_00jiq_m01_s_1	P04	2019-10-12	M01	ES1	SIDM00266	Bone	Ewing's Sarcoma		SIDM00266;ES1
191012_b51-t1-10_00dow_00jir_m01_s_1	P04	2019-10-12	M01	NB7	SIDM00156	Peripheral Nervous System	Neuroblastoma		SIDM00156;NB7
191012_b51-t1-11_00dox_00jis_m01_s_1	P04	2019-10-12	M01	ESS-1	SIDM01043	Soft Tissue	Other Sarcomas	Endometrial Stromal Sarcoma	SIDM01043;ESS-1
191012_b51-t1-12_00doy_00jit_m01_s_1	P04	2019-10-12	M01	NCI-H1703	SIDM00740	Lung	Non-Small Cell Lung Carcinoma	Squamous Cell Lung Carcinoma	SIDM00740;NCI-H1703
191012_b51-t1-13_00doz_00jiu_m01_s_1	P04	2019-10-12	M01	H-EMC-SS	SIDM00535	Bone	Chondrosarcoma		SIDM00535;H-EMC-SS
191012_b51-t1-14_00dp0_00jiv_m01_s_1	P04	2019-10-12	M01	DoTc2-4510	SIDM00864	Cervix	Cervical Carcinoma	Cervical Carcinoma	SIDM00864;DoTc2-4510
191012_b51-t1-15_00dp1_00jiw_m01_s_1	P04	2019-10-12	M01	Control_HEK293T_lys	Control_HEK293T	Control_HEK293T	Control_HEK293T		Control_HEK293T;Control_HEK293T_lys
191012_b51-t1-16_00dp2_00jix_m01_s_1	P04	2019-10-12	M01	FU-OV-1	SIDM01040	Ovary	Ovarian Carcinoma	High grade ovarian serous adenocarcinoma	SIDM01040;FU-OV-1
191013_hek-qcs_000f2_00jiy_m01_s_1	P04	2019-10-13	M01	Control_HEK293T_std_H002	Control_HEK293T	Control_HEK293T	Control_HEK293T		Control_HEK293T;Control_HEK293T_std_H002
191013_hek-qcs_00j8w_00jiz_m01_s_1	P04	2019-10-13	M01	Control_HEK293T_std_H003	Control_HEK293T	Control_HEK293T	Control_HEK293T		Control_HEK293T;Control_HEK293T_std_H003
191013_b50-t1-1_00do7_00jj0_m01_s_1	P04	2019-10-13	M01	SW1417	SIDM00812	Large Intestine	Colorectal Carcinoma	Colon adenocarcinoma	SIDM00812;SW1417
191013_b50-t1-2_00do8_00jj1_m01_s_1	P04	2019-10-13	M01	MKN45	SIDM00247	Stomach	Gastric Carcinoma	Gastric adenocarcinoma	SIDM00247;MKN45
191013_b50-t1-7_00dod_00jj6_m01_s_1	P04	2019-10-13	M01	NCI-H1105	SIDM00652	Lung	Small Cell Lung Carcinoma		SIDM00652;NCI-H1105
191013_b50-t1-8_00doe_00jj7_m01_s_1	P04	2019-10-13	M01	SU-DHL-6	SIDM00407	Haematopoietic and Lymphoid	B-Cell Non-Hodgkin's Lymphoma	Diffuse large B-cell lymphoma	SIDM00407;SU-DHL-6
191013_b50-t1-9_00dof_00jj8_m01_s_1	P04	2019-10-13	M01	TE-9	SIDM00325	Esophagus	Esophageal Carcinoma	Esophageal Squamous Cell Carcinoma	SIDM00325;TE-9
191013_b50-t1-10_00dog_00jj9_m01_s_1	P04	2019-10-13	M01	MHH-CALL-4	SIDM00376	Haematopoietic and Lymphoid	B-Lymphoblastic Leukemia	Childhood B acute lymphoblastic leukemia	SIDM00376;MHH-CALL-4
191013_b50-t1-11_00doh_00jja_m01_s_1	P04	2019-10-13	M01	NCI-H2452	SIDM00722	Lung	Mesothelioma	Pleural Biphasic Mesothelioma	SIDM00722;NCI-H2452
191013_b50-t1-12_00doi_00jjb_m01_s_1	P04	2019-10-13	M01	NCI-H2342	SIDM00727	Lung	Non-Small Cell Lung Carcinoma	Lung Adenocarcinoma	SIDM00727;NCI-H2342
191013_b50-t1-13_00doj_00jjc_m01_s_1	P04	2019-10-13	M01	MFE-280	SIDM00335	Endometrium	Endometrial Carcinoma	Endometrial adenocarcinoma	SIDM00335;MFE-280
191013_b50-t1-14_00dok_00jjd_m01_s_1	P04	2019-10-13	M01	SK-MM-2	SIDM00391	Haematopoietic and Lymphoid	Plasma Cell Myeloma		SIDM00391;SK-MM-2
191013_b50-t1-15_00dol_00jje_m01_s_1	P04	2019-10-13	M01	Control_HEK293T_lys	Control_HEK293T	Control_HEK293T	Control_HEK293T		Control_HEK293T;Control_HEK293T_lys
191013_b50-t1-16_00dom_00jjf_m01_s_1	P04	2019-10-13	M01	NEC8	SIDM00243	Testis	Other Solid Carcinomas	Testicular embryonal carcinoma	SIDM00243;NEC8
191010_hek-qcs_000f2_00jjy_m02_s_1	P04	2019-10-10	M02	Control_HEK293T_std_H002	Control_HEK293T	Control_HEK293T	Control_HEK293T		Control_HEK293T;Control_HEK293T_std_H002
191010_hek-qcs_00j8w_00jjz_m02_s_1	P04	2019-10-10	M02	Control_HEK293T_std_H003	Control_HEK293T	Control_HEK293T	Control_HEK293T		Control_HEK293T;Control_HEK293T_std_H003
191010_b48-t1-1_00dnb_00jk0_m02_s_1	P04	2019-10-10	M02	HO-1-u-1	SIDM00591	Head and Neck	Head and Neck Carcinoma	Oral Cavity Squamous Cell Carcinoma	SIDM00591;HO-1-u-1
191010_b48-t1-2_00dnc_00jk1_m02_s_1	P04	2019-10-10	M02	LOXIMVI	SIDM00149	Skin	Melanoma	Cutaneous melanoma	SIDM00149;LOXIMVI
191010_b48-t1-3_00dnd_00jk2_m02_s_1	P04	2019-10-10	M02	UM-UC-3	SIDM01182	Bladder	Bladder Carcinoma		SIDM01182;UM-UC-3
191010_b48-t1-4_00dne_00jk3_m02_s_1	P04	2019-10-10	M02	NCI-H1755	SIDM00738	Lung	Non-Small Cell Lung Carcinoma	Lung Adenocarcinoma	SIDM00738;NCI-H1755
191010_b48-t1-5_00dnf_00jk4_m02_s_1	P04	2019-10-10	M02	K5	SIDM00056	Thyroid	Thyroid Gland Carcinoma	Thyroid gland papillary carcinoma	SIDM00056;K5
191010_b48-t1-6_00dng_00jk5_m02_s_1	P04	2019-10-10	M02	GCIY	SIDM00274	Stomach	Gastric Carcinoma	Gastric adenocarcinoma	SIDM00274;GCIY
191010_b48-t1-10_00dnk_00jk9_m02_s_1	P04	2019-10-10	M02	DMS-114	SIDM00865	Lung	Small Cell Lung Carcinoma		SIDM00865;DMS-114
191010_b48-t1-11_00dnl_00jka_m02_s_1	P04	2019-10-10	M02	CS1	SIDM00199	Bone	Chondrosarcoma		SIDM00199;CS1
191010_b48-t1-12_00dnm_00jkb_m02_s_1	P04	2019-10-10	M02	H4	SIDM00852	Central Nervous System	Glioma	Low Grade Glioma	SIDM00852;H4
191010_b48-t1-13_00dnn_00jkc_m02_s_1	P04	2019-10-10	M02	MDA-MB-436	SIDM00629	Breast	Breast Carcinoma	Invasive Ductal Carcinoma of No Special Type	SIDM00629;MDA-MB-436
191010_b48-t1-14_00dno_00jkd_m02_s_1	P04	2019-10-10	M02	NCI-H441	SIDM00925	Lung	Non-Small Cell Lung Carcinoma	Lung Adenocarcinoma	SIDM00925;NCI-H441
191010_b48-t1-15_00dnp_00jke_m02_s_1	P04	2019-10-10	M02	Control_HEK293T_lys	Control_HEK293T	Control_HEK293T	Control_HEK293T		Control_HEK293T;Control_HEK293T_lys
191010_b48-t1-16_00dnq_00jkf_m02_s_1	P04	2019-10-10	M02	NCI-H1770	SIDM00737	Lung	Non-Small Cell Lung Carcinoma		SIDM00737;NCI-H1770
191011_hek-qcs_000f2_00jkg_m05_s_1	P04	2019-10-11	M05	Control_HEK293T_std_H002	Control_HEK293T	Control_HEK293T	Control_HEK293T		Control_HEK293T;Control_HEK293T_std_H002
191011_hek-qcs_00j8w_00jkh_m05_s_1	P04	2019-10-11	M05	Control_HEK293T_std_H003	Control_HEK293T	Control_HEK293T	Control_HEK293T		Control_HEK293T;Control_HEK293T_std_H003
191011_b40-t2-1_00djr_00jki_m05_s_1	P04	2019-10-11	M05	WSU-DLCL2	SIDM00413	Haematopoietic and Lymphoid	B-Cell Non-Hodgkin's Lymphoma	Diffuse large B-cell lymphoma	SIDM00413;WSU-DLCL2
191011_b40-t2-2_00djs_00jkj_m05_s_1	P04	2019-10-11	M05	MRK-nu-1	SIDM00562	Breast	Breast Carcinoma		SIDM00562;MRK-nu-1
191011_b40-t2-3_00djt_00jkk_m05_s_1	P04	2019-10-11	M05	HOS	SIDM00806	Bone	Osteosarcoma		SIDM00806;HOS
191011_b40-t2-4_00dju_00jkl_m05_s_1	P04	2019-10-11	M05	NOMO-1	SIDM00580	Haematopoietic and Lymphoid	Acute Myeloid Leukemia	Adult acute monocytic leukemia	SIDM00580;NOMO-1
191011_b40-t2-5_00djv_00jkm_m05_s_1	P04	2019-10-11	M05	HCT-116	SIDM00783	Large Intestine	Colorectal Carcinoma		SIDM00783;HCT-116
191011_b40-t2-6_00djw_00jkn_m05_s_1	P04	2019-10-11	M05	IHH-4	SIDM00600	Thyroid	Thyroid Gland Carcinoma	Thyroid gland papillary carcinoma	SIDM00600;IHH-4
191011_b40-t2-7_00djx_00jko_m05_s_1	P04	2019-10-11	M05	NCI-H748	SIDM01117	Lung	Small Cell Lung Carcinoma		SIDM01117;NCI-H748
191011_b40-t2-8_00djy_00jkp_m05_s_1	P04	2019-10-11	M05	HCC-33	SIDM01071	Lung	Small Cell Lung Carcinoma		SIDM01071;HCC-33
191011_b40-t2-9_00djz_00jkq_m05_s_1	P04	2019-10-11	M05	CRO-AP2	SIDM00952	Haematopoietic and Lymphoid	B-Cell Non-Hodgkin's Lymphoma	Primary effusion lymphoma	SIDM00952;CRO-AP2
191011_b40-t2-10_00dk0_00jkr_m05_s_1	P04	2019-10-11	M05	NCI-H1993	SIDM00758	Lung	Non-Small Cell Lung Carcinoma	Lung Adenocarcinoma	SIDM00758;NCI-H1993
191011_b40-t2-11_00dk1_00jks_m05_s_1	P04	2019-10-11	M05	GI-1	SIDM00273	Central Nervous System	Glioblastoma		SIDM00273;GI-1
191011_b40-t2-12_00dk2_00jkt_m05_s_1	P04	2019-10-11	M05	IGR-37	SIDM01066	Skin	Melanoma		SIDM01066;IGR-37
191011_b40-t2-13_00dk3_00jku_m05_s_1	P04	2019-10-11	M05	KYSE-450	SIDM01027	Esophagus	Esophageal Carcinoma	Esophageal Squamous Cell Carcinoma	SIDM01027;KYSE-450
191011_b40-t2-14_00dk4_00jkv_m05_s_1	P04	2019-10-11	M05	KARPAS-299	SIDM01010	Haematopoietic and Lymphoid	T-Cell Non-Hodgkin's Lymphoma	Anaplastic Large Cell Lymphoma	SIDM01010;KARPAS-299
191011_b40-t2-15_00dk5_00jkw_m05_s_1	P04	2019-10-11	M05	Control_HEK293T_lys	Control_HEK293T	Control_HEK293T	Control_HEK293T		Control_HEK293T;Control_HEK293T_lys
191011_b40-t2-16_00dk6_00jkx_m05_s_1	P04	2019-10-11	M05	L-428	SIDM00327	Haematopoietic and Lymphoid	Hodgkin's Lymphoma		SIDM00327;L-428
191012_hek-qcs_000f2_00jky_m05_s_1	P04	2019-10-12	M05	Control_HEK293T_std_H002	Control_HEK293T	Control_HEK293T	Control_HEK293T		Control_HEK293T;Control_HEK293T_std_H002
191012_hek-qcs_00j8w_00jkz_m05_s_1	P04	2019-10-12	M05	Control_HEK293T_std_H003	Control_HEK293T	Control_HEK293T	Control_HEK293T		Control_HEK293T;Control_HEK293T_std_H003
191012_b44-t2-3_00dll_00jl2_m05_s_1	P04	2019-10-12	M05	UM-UC-3	SIDM01182	Bladder	Bladder Carcinoma		SIDM01182;UM-UC-3
191012_b44-t2-4_00dlm_00jl3_m05_s_1	P04	2019-10-12	M05	NCI-H1755	SIDM00738	Lung	Non-Small Cell Lung Carcinoma	Lung Adenocarcinoma	SIDM00738;NCI-H1755
191012_b44-t2-5_00dln_00jl4_m05_s_1	P04	2019-10-12	M05	K5	SIDM00056	Thyroid	Thyroid Gland Carcinoma	Thyroid gland papillary carcinoma	SIDM00056;K5
191012_b44-t2-6_00dlo_00jl5_m05_s_1	P04	2019-10-12	M05	GCIY	SIDM00274	Stomach	Gastric Carcinoma	Gastric adenocarcinoma	SIDM00274;GCIY
191012_b44-t2-7_00dlp_00jl6_m05_s_1	P04	2019-10-12	M05	LS-180	SIDM00680	Large Intestine	Colorectal Carcinoma	Colon adenocarcinoma	SIDM00680;LS-180
191012_b44-t2-8_00dlq_00jl7_m05_s_1	P04	2019-10-12	M05	JHH-2	SIDM00617	Liver	Hepatocellular Carcinoma		SIDM00617;JHH-2
191012_b44-t2-9_00dlr_00jl8_m05_s_1	P04	2019-10-12	M05	SCC-9	SIDM01080	Head and Neck	Head and Neck Carcinoma	Tongue Squamous Cell Carcinoma	SIDM01080;SCC-9
191012_b44-t2-10_00dls_00jl9_m05_s_1	P04	2019-10-12	M05	DMS-114	SIDM00865	Lung	Small Cell Lung Carcinoma		SIDM00865;DMS-114
191012_b44-t2-11_00dlt_00jla_m05_s_1	P04	2019-10-12	M05	CS1	SIDM00199	Bone	Chondrosarcoma		SIDM00199;CS1
191012_b44-t2-12_00dlu_00jlb_m05_s_1	P04	2019-10-12	M05	H4	SIDM00852	Central Nervous System	Glioma	Low Grade Glioma	SIDM00852;H4
191012_b44-t2-13_00dlv_00jlc_m05_s_1	P04	2019-10-12	M05	MDA-MB-436	SIDM00629	Breast	Breast Carcinoma	Invasive Ductal Carcinoma of No Special Type	SIDM00629;MDA-MB-436
191012_b44-t2-14_00dlw_00jld_m05_s_1	P04	2019-10-12	M05	NCI-H441	SIDM00925	Lung	Non-Small Cell Lung Carcinoma	Lung Adenocarcinoma	SIDM00925;NCI-H441
191012_b44-t2-15_00dlx_00jle_m05_s_1	P04	2019-10-12	M05	Control_HEK293T_lys	Control_HEK293T	Control_HEK293T	Control_HEK293T		Control_HEK293T;Control_HEK293T_lys
191012_b44-t2-16_00dly_00jlf_m05_s_1	P04	2019-10-12	M05	SK-MEL-24	SIDM01106	Skin	Melanoma		SIDM01106;SK-MEL-24
191012_hek-qcs_000f2_00jly_m06_s_1	P04	2019-10-12	M06	Control_HEK293T_std_H002	Control_HEK293T	Control_HEK293T	Control_HEK293T		Control_HEK293T;Control_HEK293T_std_H002
191012_hek-qcs_00j8w_00jlz_m06_s_1	P04	2019-10-12	M06	Control_HEK293T_std_H003	Control_HEK293T	Control_HEK293T	Control_HEK293T		Control_HEK293T;Control_HEK293T_std_H003
191012_b36-t2-1_00dhz_00jm0_m06_s_1	P04	2019-10-12	M06	Hs-633T	SIDM00667	Soft Tissue	Other Sarcomas	Fibrosarcoma	SIDM00667;Hs-633T
191012_b36-t2-2_00di0_00jm1_m06_s_1	P04	2019-10-12	M06	D-263MG	SIDM00732	Central Nervous System	Glioblastoma		SIDM00732;D-263MG
191012_b36-t2-3_00di1_00jm2_m06_s_1	P04	2019-10-12	M06	DU-145	SIDM00120	Prostate	Prostate Carcinoma		SIDM00120;DU-145
191012_b36-t2-4_00di2_00jm3_m06_s_1	P04	2019-10-12	M06	NCI-H1792	SIDM00771	Lung	Non-Small Cell Lung Carcinoma	Lung Adenocarcinoma	SIDM00771;NCI-H1792
191012_b36-t2-6_00di4_00jm5_m06_s_1	P04	2019-10-12	M06	SK-LMS-1	SIDM01109	Soft Tissue	Leiomyosarcoma	Vulvar Leiomyosarcoma	SIDM01109;SK-LMS-1
191012_b36-t2-7_00di5_00jm6_m06_s_1	P04	2019-10-12	M06	SKN	SIDM00377	Soft Tissue	Leiomyosarcoma	Uterine Corpus Leiomyosarcoma	SIDM00377;SKN
191012_b36-t2-8_00di6_00jm7_m06_s_1	P04	2019-10-12	M06	BFTC-905	SIDM00989	Bladder	Bladder Carcinoma	Urothelial carcinoma	SIDM00989;BFTC-905
191012_b36-t2-9_00di7_00jm8_m06_s_1	P04	2019-10-12	M06	IST-MEL1	SIDM00225	Skin	Melanoma		SIDM00225;IST-MEL1
191012_b36-t2-10_00di8_00jm9_m06_s_1	P04	2019-10-12	M06	NCI-H2461	SIDM00102	Lung	Mesothelioma	Pleural Epithelioid Mesothelioma	SIDM00102;NCI-H2461
191012_b36-t2-12_00dia_00jmb_m06_s_1	P04	2019-10-12	M06	HO-1-N-1	SIDM00592	Head and Neck	Head and Neck Carcinoma	Oral Cavity Squamous Cell Carcinoma	SIDM00592;HO-1-N-1
191012_b36-t2-14_00dic_00jmd_m06_s_1	P04	2019-10-12	M06	FU97	SIDM00503	Stomach	Gastric Carcinoma	Gastric adenocarcinoma	SIDM00503;FU97
191012_b36-t2-15_00did_00jme_m06_s_1	P04	2019-10-12	M06	Control_HEK293T_lys	Control_HEK293T	Control_HEK293T	Control_HEK293T		Control_HEK293T;Control_HEK293T_lys
191012_b36-t2-16_00die_00jmf_m06_s_1	P04	2019-10-12	M06	NUGC-4	SIDM00570	Stomach	Gastric Carcinoma	Gastric signet ring cell adenocarcinoma	SIDM00570;NUGC-4
191012_hek-qcs_000f2_00jmg_m06_s_1	P04	2019-10-12	M06	Control_HEK293T_std_H002	Control_HEK293T	Control_HEK293T	Control_HEK293T		Control_HEK293T;Control_HEK293T_std_H002
191012_hek-qcs_00j8w_00jmh_m06_s_1	P04	2019-10-12	M06	Control_HEK293T_std_H003	Control_HEK293T	Control_HEK293T	Control_HEK293T		Control_HEK293T;Control_HEK293T_std_H003
191012_b48-t2-1_00dnb_00jmi_m06_s_1	P04	2019-10-12	M06	HO-1-u-1	SIDM00591	Head and Neck	Head and Neck Carcinoma	Oral Cavity Squamous Cell Carcinoma	SIDM00591;HO-1-u-1
191012_b48-t2-2_00dnc_00jmj_m06_s_1	P04	2019-10-12	M06	LOXIMVI	SIDM00149	Skin	Melanoma	Cutaneous melanoma	SIDM00149;LOXIMVI
191012_b48-t2-3_00dnd_00jmk_m06_s_1	P04	2019-10-12	M06	UM-UC-3	SIDM01182	Bladder	Bladder Carcinoma		SIDM01182;UM-UC-3
191012_b48-t2-4_00dne_00jml_m06_s_1	P04	2019-10-12	M06	NCI-H1755	SIDM00738	Lung	Non-Small Cell Lung Carcinoma	Lung Adenocarcinoma	SIDM00738;NCI-H1755
191012_b48-t2-5_00dnf_00jmm_m06_s_1	P04	2019-10-12	M06	K5	SIDM00056	Thyroid	Thyroid Gland Carcinoma	Thyroid gland papillary carcinoma	SIDM00056;K5
191012_b48-t2-6_00dng_00jmn_m06_s_1	P04	2019-10-12	M06	GCIY	SIDM00274	Stomach	Gastric Carcinoma	Gastric adenocarcinoma	SIDM00274;GCIY
191012_b48-t2-7_00dnh_00jmo_m06_s_1	P04	2019-10-12	M06	LS-180	SIDM00680	Large Intestine	Colorectal Carcinoma	Colon adenocarcinoma	SIDM00680;LS-180
191012_b48-t2-10_00dnk_00jmr_m06_s_1	P04	2019-10-12	M06	DMS-114	SIDM00865	Lung	Small Cell Lung Carcinoma		SIDM00865;DMS-114
191012_b48-t2-11_00dnl_00jms_m06_s_1	P04	2019-10-12	M06	CS1	SIDM00199	Bone	Chondrosarcoma		SIDM00199;CS1
191012_b48-t2-12_00dnm_00jmt_m06_s_1	P04	2019-10-12	M06	H4	SIDM00852	Central Nervous System	Glioma	Low Grade Glioma	SIDM00852;H4
191012_b48-t2-13_00dnn_00jmu_m06_s_1	P04	2019-10-12	M06	MDA-MB-436	SIDM00629	Breast	Breast Carcinoma	Invasive Ductal Carcinoma of No Special Type	SIDM00629;MDA-MB-436
191012_b48-t2-14_00dno_00jmv_m06_s_1	P04	2019-10-12	M06	NCI-H441	SIDM00925	Lung	Non-Small Cell Lung Carcinoma	Lung Adenocarcinoma	SIDM00925;NCI-H441
191012_b48-t2-15_00dnp_00jmw_m06_s_1	P04	2019-10-12	M06	Control_HEK293T_lys	Control_HEK293T	Control_HEK293T	Control_HEK293T		Control_HEK293T;Control_HEK293T_lys
191012_b48-t2-16_00dnq_00jmx_m06_s_1	P04	2019-10-12	M06	NCI-H1770	SIDM00737	Lung	Non-Small Cell Lung Carcinoma		SIDM00737;NCI-H1770
191013_hek-qcs_000f2_00jmy_m04_s_1	P04	2019-10-13	M04	Control_HEK293T_std_H002	Control_HEK293T	Control_HEK293T	Control_HEK293T		Control_HEK293T;Control_HEK293T_std_H002
191014_b52-t1-6_00dp8_00jn5_m02_s_1	P04	2019-10-14	M02	IST-MES1	SIDM00224	Lung	Mesothelioma	Pleural Epithelioid Mesothelioma	SIDM00224;IST-MES1
191014_b52-t1-7_00dp9_00jn6_m02_s_1	P04	2019-10-14	M02	NCI-H1105	SIDM00652	Lung	Small Cell Lung Carcinoma		SIDM00652;NCI-H1105
191014_b52-t1-8_00dpa_00jn7_m02_s_1	P04	2019-10-14	M02	SU-DHL-6	SIDM00407	Haematopoietic and Lymphoid	B-Cell Non-Hodgkin's Lymphoma	Diffuse large B-cell lymphoma	SIDM00407;SU-DHL-6
191014_b52-t1-9_00dpb_00jn8_m02_s_1	P04	2019-10-14	M02	TE-9	SIDM00325	Esophagus	Esophageal Carcinoma	Esophageal Squamous Cell Carcinoma	SIDM00325;TE-9
191014_b52-t1-10_00dpc_00jn9_m02_s_1	P04	2019-10-14	M02	MHH-CALL-4	SIDM00376	Haematopoietic and Lymphoid	B-Lymphoblastic Leukemia	Childhood B acute lymphoblastic leukemia	SIDM00376;MHH-CALL-4
191014_b52-t1-11_00dpd_00jna_m02_s_1	P04	2019-10-14	M02	NCI-H2452	SIDM00722	Lung	Mesothelioma	Pleural Biphasic Mesothelioma	SIDM00722;NCI-H2452
191014_b52-t1-12_00dpe_00jnb_m02_s_1	P04	2019-10-14	M02	NCI-H2342	SIDM00727	Lung	Non-Small Cell Lung Carcinoma	Lung Adenocarcinoma	SIDM00727;NCI-H2342
191014_b52-t1-13_00dpf_00jnc_m02_s_1	P04	2019-10-14	M02	MFE-280	SIDM00335	Endometrium	Endometrial Carcinoma	Endometrial adenocarcinoma	SIDM00335;MFE-280
191014_b52-t1-14_00dpg_00jnd_m02_s_1	P04	2019-10-14	M02	SK-MM-2	SIDM00391	Haematopoietic and Lymphoid	Plasma Cell Myeloma		SIDM00391;SK-MM-2
191014_b52-t1-15_00dph_00jne_m02_s_1	P04	2019-10-14	M02	Control_HEK293T_lys	Control_HEK293T	Control_HEK293T	Control_HEK293T		Control_HEK293T;Control_HEK293T_lys
191014_b52-t1-16_00dpi_00jnf_m02_s_1	P04	2019-10-14	M02	SU8686	SIDM01188	Pancreas	Pancreatic Carcinoma	Pancreatic adenocarcinoma	SIDM01188;SU8686
191014_hek-qcs_000f2_00jng_m02_s_1	P04	2019-10-14	M02	Control_HEK293T_std_H002	Control_HEK293T	Control_HEK293T	Control_HEK293T		Control_HEK293T;Control_HEK293T_std_H002
191014_hek-qcs_000f2_00jnh_m02_s_1	P04	2019-10-14	M02	Control_HEK293T_std_H002	Control_HEK293T	Control_HEK293T	Control_HEK293T		Control_HEK293T;Control_HEK293T_std_H002
191014_hek-qcs_00j8w_00jni_m02_s_1	P04	2019-10-14	M02	Control_HEK293T_std_H003	Control_HEK293T	Control_HEK293T	Control_HEK293T		Control_HEK293T;Control_HEK293T_std_H003
191014_b52-t1-1_00dp3_00jnj_m02_s_1	P04	2019-10-14	M02	SW1417	SIDM00812	Large Intestine	Colorectal Carcinoma	Colon adenocarcinoma	SIDM00812;SW1417
191014_b52-t1-2_00dp4_00jnk_m02_s_1	P04	2019-10-14	M02	MKN45	SIDM00247	Stomach	Gastric Carcinoma	Gastric adenocarcinoma	SIDM00247;MKN45
191014_b52-t1-3_00dp5_00jnl_m02_s_1	P04	2019-10-14	M02	D-283MED	SIDM00888	Central Nervous System	Other Solid Carcinomas	Medulloblastoma	SIDM00888;D-283MED
191014_b52-t1-4_00dp6_00jnm_m02_s_1	P04	2019-10-14	M02	KYSE-70	SIDM01024	Esophagus	Esophageal Carcinoma	Esophageal Squamous Cell Carcinoma	SIDM01024;KYSE-70
191014_b52-t1-5_00dp7_00jnn_m02_s_1	P04	2019-10-14	M02	KARPAS-422	SIDM01008	Haematopoietic and Lymphoid	B-Cell Non-Hodgkin's Lymphoma	Diffuse large B-cell lymphoma	SIDM01008;KARPAS-422
191014_hek-qcs_000f2_00jno_m05_s_1	P04	2019-10-14	M05	Control_HEK293T_std_H002	Control_HEK293T	Control_HEK293T	Control_HEK293T		Control_HEK293T;Control_HEK293T_std_H002
191014_hek-qcs_00j8w_00jnp_m05_s_1	P04	2019-10-14	M05	Control_HEK293T_std_H003	Control_HEK293T	Control_HEK293T	Control_HEK293T		Control_HEK293T;Control_HEK293T_std_H003
191014_b14-t2-1_00bay_00jnq_m05_s_1	P04	2019-10-14	M05	MHH-NB-11	SIDM00387	Peripheral Nervous System	Neuroblastoma		SIDM00387;MHH-NB-11
191014_b14-t2-2_00baz_00jnr_m05_s_1	P04	2019-10-14	M05	RKO	SIDM01090	Large Intestine	Colorectal Carcinoma		SIDM01090;RKO
191014_b14-t2-3_00bb0_00jns_m05_s_1	P04	2019-10-14	M05	LK-2	SIDM00548	Lung	Non-Small Cell Lung Carcinoma	Squamous Cell Lung Carcinoma	SIDM00548;LK-2
191014_b14-t2-4_00bb1_00jnt_m05_s_1	P04	2019-10-14	M05	BC-3	SIDM00895	Haematopoietic and Lymphoid	B-Cell Non-Hodgkin's Lymphoma	Primary effusion lymphoma	SIDM00895;BC-3
191014_b14-t2-5_00bb2_00jnu_m05_s_1	P04	2019-10-14	M05	DSH1	SIDM00970	Bladder	Bladder Carcinoma		SIDM00970;DSH1
191014_b14-t2-6_00bb3_00jnv_m05_s_1	P04	2019-10-14	M05	Becker	SIDM00490	Central Nervous System	Glioma	Low Grade Glioma	SIDM00490;Becker
191014_b14-t2-7_00bb4_00jnw_m05_s_1	P04	2019-10-14	M05	NCI-H2444	SIDM00723	Lung	Non-Small Cell Lung Carcinoma		SIDM00723;NCI-H2444
191014_b14-t2-8_00bb5_00jnx_m05_s_1	P04	2019-10-14	M05	EW-11	SIDM00203	Bone	Ewing's Sarcoma		SIDM00203;EW-11
191014_b14-t2-9_00bb6_00jny_m05_s_1	P04	2019-10-14	M05	Calu-3	SIDM00922	Lung	Non-Small Cell Lung Carcinoma	Lung Adenocarcinoma	SIDM00922;Calu-3
191014_b14-t2-10_00bb7_00jnz_m05_s_1	P04	2019-10-14	M05	22RV1	SIDM00499	Prostate	Prostate Carcinoma		SIDM00499;22RV1
191014_b14-t2-11_00bb8_00jo0_m05_s_1	P04	2019-10-14	M05	SBC-3	SIDM00367	Lung	Small Cell Lung Carcinoma		SIDM00367;SBC-3
191014_b14-t2-12_00bb9_00jo1_m05_s_1	P04	2019-10-14	M05	C-33-A	SIDM00889	Cervix	Cervical Carcinoma	Cervical Squamous Cell Carcinoma	SIDM00889;C-33-A
191014_b14-t2-13_00bba_00jo2_m05_s_1	P04	2019-10-14	M05	LOUCY	SIDM00342	Haematopoietic and Lymphoid	T-Lymphoblastic Leukemia	Adult T acute lymphoblastic leukemia	SIDM00342;LOUCY
191014_b14-t2-14_00bbb_00jo3_m05_s_1	P04	2019-10-14	M05	LU-65	SIDM00547	Lung	Non-Small Cell Lung Carcinoma	Lung giant cell carcinoma	SIDM00547;LU-65
191014_b14-t2-15_00bbc_00jo4_m05_s_1	P04	2019-10-14	M05	Control_HEK293T_lys	Control_HEK293T	Control_HEK293T	Control_HEK293T		Control_HEK293T;Control_HEK293T_lys
191014_b14-t2-16_00bbd_00jo5_m05_s_1	P04	2019-10-14	M05	HCC2157	SIDM00774	Breast	Breast Carcinoma	Ductal Breast Carcinoma	SIDM00774;HCC2157
191015_hek-qcs_000f2_00jo6_m01_s_1	P04	2019-10-15	M01	Control_HEK293T_std_H002	Control_HEK293T	Control_HEK293T	Control_HEK293T		Control_HEK293T;Control_HEK293T_std_H002
191015_hek-qcs_00j8w_00jo7_m01_s_1	P04	2019-10-15	M01	Control_HEK293T_std_H003	Control_HEK293T	Control_HEK293T	Control_HEK293T		Control_HEK293T;Control_HEK293T_std_H003
191015_b49-t1-1_00dnr_00jo8_m01_s_1	P04	2019-10-15	M01	SK-UT-1	SIDM01113	Soft Tissue	Leiomyosarcoma	Uterine Corpus Leiomyosarcoma	SIDM01113;SK-UT-1
191015_b49-t1-3_00dnt_00joa_m01_s_1	P04	2019-10-15	M01	MLMA	SIDM00561	Haematopoietic and Lymphoid	Hairy Cell Leukemia	Hairy Cell Leukemia	SIDM00561;MLMA
191015_b49-t1-4_00dnu_00job_m01_s_1	P04	2019-10-15	M01	NCI-H522	SIDM00116	Lung	Non-Small Cell Lung Carcinoma	Lung Adenocarcinoma	SIDM00116;NCI-H522
191015_b49-t1-5_00dnv_00joc_m01_s_1	P04	2019-10-15	M01	EW-7	SIDM00201	Bone	Ewing's Sarcoma		SIDM00201;EW-7
191015_b49-t1-6_00dnw_00jod_m01_s_1	P04	2019-10-15	M01	NCI-H146	SIDM00698	Lung	Small Cell Lung Carcinoma		SIDM00698;NCI-H146
191015_b49-t1-7_00dnx_00joe_m01_s_1	P04	2019-10-15	M01	EW-12	SIDM00200	Bone	Ewing's Sarcoma		SIDM00200;EW-12
191015_b49-t1-8_00dny_00jof_m01_s_1	P04	2019-10-15	M01	JHU-022	SIDM00127	Head and Neck	Head and Neck Carcinoma	Oral Cavity Squamous Cell Carcinoma	SIDM00127;JHU-022
191015_b49-t1-9_00dnz_00jog_m01_s_1	P04	2019-10-15	M01	ES1	SIDM00266	Bone	Ewing's Sarcoma		SIDM00266;ES1
191015_b49-t1-11_00do1_00joi_m01_s_1	P04	2019-10-15	M01	ESS-1	SIDM01043	Soft Tissue	Other Sarcomas	Endometrial Stromal Sarcoma	SIDM01043;ESS-1
191015_b49-t1-12_00do2_00joj_m01_s_1	P04	2019-10-15	M01	NCI-H1703	SIDM00740	Lung	Non-Small Cell Lung Carcinoma	Squamous Cell Lung Carcinoma	SIDM00740;NCI-H1703
191015_b49-t1-13_00do3_00jok_m01_s_1	P04	2019-10-15	M01	H-EMC-SS	SIDM00535	Bone	Chondrosarcoma		SIDM00535;H-EMC-SS
191015_b49-t1-14_00do4_00jol_m01_s_1	P04	2019-10-15	M01	DoTc2-4510	SIDM00864	Cervix	Cervical Carcinoma	Cervical Carcinoma	SIDM00864;DoTc2-4510
191015_b49-t1-15_00do5_00jom_m01_s_1	P04	2019-10-15	M01	Control_HEK293T_lys	Control_HEK293T	Control_HEK293T	Control_HEK293T		Control_HEK293T;Control_HEK293T_lys
191015_hek-qcs_000f2_00joo_m03_s_1	P04	2019-10-15	M03	Control_HEK293T_std_H002	Control_HEK293T	Control_HEK293T	Control_HEK293T		Control_HEK293T;Control_HEK293T_std_H002
191015_hek-qcs_00j8w_00jop_m03_s_1	P04	2019-10-15	M03	Control_HEK293T_std_H003	Control_HEK293T	Control_HEK293T	Control_HEK293T		Control_HEK293T;Control_HEK293T_std_H003
191015_b53-t1-2_00dpk_00jor_m03_s_1	P04	2019-10-15	M03	SK-N-FI	SIDM01099	Peripheral Nervous System	Neuroblastoma		SIDM01099;SK-N-FI
191015_b53-t1-3_00dpl_00jos_m03_s_1	P04	2019-10-15	M03	MLMA	SIDM00561	Haematopoietic and Lymphoid	Hairy Cell Leukemia	Hairy Cell Leukemia	SIDM00561;MLMA
191015_b53-t1-6_00dpo_00jov_m03_s_1	P04	2019-10-15	M03	NCI-H146	SIDM00698	Lung	Small Cell Lung Carcinoma		SIDM00698;NCI-H146
191015_b53-t1-7_00dpp_00jow_m03_s_1	P04	2019-10-15	M03	EW-12	SIDM00200	Bone	Ewing's Sarcoma		SIDM00200;EW-12
191015_b53-t1-8_00dpq_00jox_m03_s_1	P04	2019-10-15	M03	JHU-022	SIDM00127	Head and Neck	Head and Neck Carcinoma	Oral Cavity Squamous Cell Carcinoma	SIDM00127;JHU-022
191015_b53-t1-9_00dpr_00joy_m03_s_1	P04	2019-10-15	M03	ES1	SIDM00266	Bone	Ewing's Sarcoma		SIDM00266;ES1
191015_b53-t1-10_00dps_00joz_m03_s_1	P04	2019-10-15	M03	NB7	SIDM00156	Peripheral Nervous System	Neuroblastoma		SIDM00156;NB7
191015_b53-t1-11_00dpt_00k66_m03_s_1	P04	2019-10-15	M03	ESS-1	SIDM01043	Soft Tissue	Other Sarcomas	Endometrial Stromal Sarcoma	SIDM01043;ESS-1
191015_b53-t1-12_00dpu_00k67_m03_s_1	P04	2019-10-15	M03	NCI-H1703	SIDM00740	Lung	Non-Small Cell Lung Carcinoma	Squamous Cell Lung Carcinoma	SIDM00740;NCI-H1703
191015_b53-t1-13_00dpv_00k68_m03_s_1	P04	2019-10-15	M03	H-EMC-SS	SIDM00535	Bone	Chondrosarcoma		SIDM00535;H-EMC-SS
191015_b53-t1-14_00dpw_00k69_m03_s_1	P04	2019-10-15	M03	DoTc2-4510	SIDM00864	Cervix	Cervical Carcinoma	Cervical Carcinoma	SIDM00864;DoTc2-4510
191015_b53-t1-15_00dpx_00k6a_m03_s_1	P04	2019-10-15	M03	Control_HEK293T_lys	Control_HEK293T	Control_HEK293T	Control_HEK293T		Control_HEK293T;Control_HEK293T_lys
191015_b53-t1-16_00dpy_00k6b_m03_s_1	P04	2019-10-15	M03	HCC2998	SIDM00118	Large Intestine	Colorectal Carcinoma	Colon adenocarcinoma	SIDM00118;HCC2998
191015_hek-qcs_000f2_00k6c_m05_s_1	P04	2019-10-15	M05	Control_HEK293T_std_H002	Control_HEK293T	Control_HEK293T	Control_HEK293T		Control_HEK293T;Control_HEK293T_std_H002
191015_hek-qcs_00j8w_00k6d_m05_s_1	P04	2019-10-15	M05	Control_HEK293T_std_H003	Control_HEK293T	Control_HEK293T	Control_HEK293T		Control_HEK293T;Control_HEK293T_std_H003
191015_b29-t2-1_00dev_00k6e_m05_s_1	P04	2019-10-15	M05	T84	SIDM00782	Large Intestine	Colorectal Carcinoma	Colon adenocarcinoma	SIDM00782;T84
191015_b29-t2-2_00dew_00k6f_m05_s_1	P04	2019-10-15	M05	EFO-21	SIDM01052	Ovary	Ovarian Carcinoma	Ovarian Cystadenocarcinoma	SIDM01052;EFO-21
191015_b29-t2-3_00dex_00k6g_m05_s_1	P04	2019-10-15	M05	KELLY	SIDM01009	Peripheral Nervous System	Neuroblastoma		SIDM01009;KELLY
191015_b29-t2-4_00dey_00k6h_m05_s_1	P04	2019-10-15	M05	DND-41	SIDM00946	Haematopoietic and Lymphoid	T-Lymphoblastic Leukemia	Childhood T acute lymphoblastic leukemia	SIDM00946;DND-41
191015_b29-t2-5_00dez_00k6i_m05_s_1	P04	2019-10-15	M05	DOK	SIDM00540	Head and Neck	Head and Neck Carcinoma	Oral Dysplasia	SIDM00540;DOK
191015_b29-t2-6_00df0_00k6j_m05_s_1	P04	2019-10-15	M05	CGTH-W-1	SIDM01248	Thyroid	Thyroid Gland Carcinoma	Thyroid gland squamous cell carcinoma	SIDM01248;CGTH-W-1
191015_b29-t2-7_00df1_00k6k_m05_s_1	P04	2019-10-15	M05	MDA-MB-157	SIDM00529	Breast	Breast Carcinoma		SIDM00529;MDA-MB-157
191015_b29-t2-9_00df3_00k6m_m05_s_1	P04	2019-10-15	M05	RPMI-6666	SIDM00813	Haematopoietic and Lymphoid	Non-Cancerous	Non-Cancerous (B-lymphoblastoid)	SIDM00813;RPMI-6666
191015_b29-t2-10_00df4_00k6n_m05_s_1	P04	2019-10-15	M05	OE33	SIDM00477	Esophagus	Esophageal Carcinoma	Barrett Adenocarcinoma	SIDM00477;OE33
191015_b29-t2-11_00df5_00k6o_m05_s_1	P04	2019-10-15	M05	Saos-2	SIDM01084	Bone	Osteosarcoma		SIDM01084;Saos-2
191015_b29-t2-12_00df6_00k6p_m05_s_1	P04	2019-10-15	M05	HCC-78	SIDM01068	Lung	Non-Small Cell Lung Carcinoma	Lung Adenocarcinoma	SIDM01068;HCC-78
191015_b29-t2-13_00df7_00k6q_m05_s_1	P04	2019-10-15	M05	ME-1	SIDM00338	Haematopoietic and Lymphoid	Acute Myeloid Leukemia	Adult Acute Myeloid Leukemia	SIDM00338;ME-1
191015_b29-t2-14_00df8_00k6r_m05_s_1	P04	2019-10-15	M05	EB2	SIDM00863	Haematopoietic and Lymphoid	Burkitt's Lymphoma		SIDM00863;EB2
191015_b29-t2-15_00df9_00k6s_m05_s_1	P04	2019-10-15	M05	Control_HEK293T_lys	Control_HEK293T	Control_HEK293T	Control_HEK293T		Control_HEK293T;Control_HEK293T_lys
191015_b29-t2-16_00dfa_00k6t_m05_s_1	P04	2019-10-15	M05	SISO	SIDM00394	Cervix	Cervical Carcinoma	Cervical Adenocarcinoma	SIDM00394;SISO
191016_hek-qcs_000f2_00k6u_m02_s_1	P04	2019-10-16	M02	Control_HEK293T_std_H002	Control_HEK293T	Control_HEK293T	Control_HEK293T		Control_HEK293T;Control_HEK293T_std_H002
191016_hek-qcs_00j8w_00k6v_m02_s_1	P04	2019-10-16	M02	Control_HEK293T_std_H003	Control_HEK293T	Control_HEK293T	Control_HEK293T		Control_HEK293T;Control_HEK293T_std_H003
191016_b38-t2-1_00div_00k6w_m02_s_1	P04	2019-10-16	M02	WSU-DLCL2	SIDM00413	Haematopoietic and Lymphoid	B-Cell Non-Hodgkin's Lymphoma	Diffuse large B-cell lymphoma	SIDM00413;WSU-DLCL2
191016_b38-t2-2_00diw_00k6x_m02_s_1	P04	2019-10-16	M02	MRK-nu-1	SIDM00562	Breast	Breast Carcinoma		SIDM00562;MRK-nu-1
191016_b38-t2-3_00dix_00k6y_m02_s_1	P04	2019-10-16	M02	HOS	SIDM00806	Bone	Osteosarcoma		SIDM00806;HOS
191016_b38-t2-4_00diy_00k6z_m02_s_1	P04	2019-10-16	M02	NOMO-1	SIDM00580	Haematopoietic and Lymphoid	Acute Myeloid Leukemia	Adult acute monocytic leukemia	SIDM00580;NOMO-1
191016_b38-t2-5_00diz_00k70_m02_s_1	P04	2019-10-16	M02	HCT-116	SIDM00783	Large Intestine	Colorectal Carcinoma		SIDM00783;HCT-116
191016_b38-t2-6_00dj0_00k71_m02_s_1	P04	2019-10-16	M02	IHH-4	SIDM00600	Thyroid	Thyroid Gland Carcinoma	Thyroid gland papillary carcinoma	SIDM00600;IHH-4
191016_b38-t2-7_00dj1_00k72_m02_s_1	P04	2019-10-16	M02	NCI-H748	SIDM01117	Lung	Small Cell Lung Carcinoma		SIDM01117;NCI-H748
191016_b38-t2-8_00dj2_00k73_m02_s_1	P04	2019-10-16	M02	HCC-33	SIDM01071	Lung	Small Cell Lung Carcinoma		SIDM01071;HCC-33
191016_b38-t2-9_00dj3_00k74_m02_s_1	P04	2019-10-16	M02	CRO-AP2	SIDM00952	Haematopoietic and Lymphoid	B-Cell Non-Hodgkin's Lymphoma	Primary effusion lymphoma	SIDM00952;CRO-AP2
191016_b38-t2-10_00dj4_00k75_m02_s_1	P04	2019-10-16	M02	NCI-H1993	SIDM00758	Lung	Non-Small Cell Lung Carcinoma	Lung Adenocarcinoma	SIDM00758;NCI-H1993
191016_b38-t2-11_00dj5_00k76_m02_s_1	P04	2019-10-16	M02	GI-1	SIDM00273	Central Nervous System	Glioblastoma		SIDM00273;GI-1
191016_b38-t2-12_00dj6_00k77_m02_s_1	P04	2019-10-16	M02	IGR-37	SIDM01066	Skin	Melanoma		SIDM01066;IGR-37
191016_b38-t2-14_00dj8_00k79_m02_s_1	P04	2019-10-16	M02	KARPAS-299	SIDM01010	Haematopoietic and Lymphoid	T-Cell Non-Hodgkin's Lymphoma	Anaplastic Large Cell Lymphoma	SIDM01010;KARPAS-299
191016_b38-t2-15_00dj9_00k7a_m02_s_1	P04	2019-10-16	M02	Control_HEK293T_lys	Control_HEK293T	Control_HEK293T	Control_HEK293T		Control_HEK293T;Control_HEK293T_lys
191016_b38-t2-16_00dja_00k7b_m02_s_1	P04	2019-10-16	M02	SAT	SIDM00350	Head and Neck	Head and Neck Carcinoma	Head and Neck Squamous Cell Carcinoma	SIDM00350;SAT
191016_hek-qcs_000f2_00k7c_m01_s_1	P04	2019-10-16	M01	Control_HEK293T_std_H002	Control_HEK293T	Control_HEK293T	Control_HEK293T		Control_HEK293T;Control_HEK293T_std_H002
191016_hek-qcs_00j8w_00k7d_m01_s_1	P04	2019-10-16	M01	Control_HEK293T_std_H003	Control_HEK293T	Control_HEK293T	Control_HEK293T		Control_HEK293T;Control_HEK293T_std_H003
191016_b42-t2-1_00dkn_00k7e_m01_s_1	P04	2019-10-16	M01	WSU-DLCL2	SIDM00413	Haematopoietic and Lymphoid	B-Cell Non-Hodgkin's Lymphoma	Diffuse large B-cell lymphoma	SIDM00413;WSU-DLCL2
191016_b42-t2-2_00dko_00k7f_m01_s_1	P04	2019-10-16	M01	MRK-nu-1	SIDM00562	Breast	Breast Carcinoma		SIDM00562;MRK-nu-1
191016_b42-t2-3_00dkp_00k7g_m01_s_1	P04	2019-10-16	M01	HOS	SIDM00806	Bone	Osteosarcoma		SIDM00806;HOS
191016_b42-t2-4_00dkq_00k7h_m01_s_1	P04	2019-10-16	M01	NOMO-1	SIDM00580	Haematopoietic and Lymphoid	Acute Myeloid Leukemia	Adult acute monocytic leukemia	SIDM00580;NOMO-1
191016_b42-t2-5_00dkr_00k7i_m01_s_1	P04	2019-10-16	M01	HCT-116	SIDM00783	Large Intestine	Colorectal Carcinoma		SIDM00783;HCT-116
191016_b42-t2-6_00dks_00k7j_m01_s_1	P04	2019-10-16	M01	IHH-4	SIDM00600	Thyroid	Thyroid Gland Carcinoma	Thyroid gland papillary carcinoma	SIDM00600;IHH-4
191016_b42-t2-7_00dkt_00k7k_m01_s_1	P04	2019-10-16	M01	NCI-H748	SIDM01117	Lung	Small Cell Lung Carcinoma		SIDM01117;NCI-H748
191016_b42-t2-8_00dku_00k7l_m01_s_1	P04	2019-10-16	M01	HCC-33	SIDM01071	Lung	Small Cell Lung Carcinoma		SIDM01071;HCC-33
191016_b42-t2-9_00dkv_00k7m_m01_s_1	P04	2019-10-16	M01	CRO-AP2	SIDM00952	Haematopoietic and Lymphoid	B-Cell Non-Hodgkin's Lymphoma	Primary effusion lymphoma	SIDM00952;CRO-AP2
191016_b42-t2-10_00dkw_00k7n_m01_s_1	P04	2019-10-16	M01	NCI-H1993	SIDM00758	Lung	Non-Small Cell Lung Carcinoma	Lung Adenocarcinoma	SIDM00758;NCI-H1993
191016_b42-t2-11_00dkx_00k7o_m01_s_1	P04	2019-10-16	M01	GI-1	SIDM00273	Central Nervous System	Glioblastoma		SIDM00273;GI-1
191016_b42-t2-12_00dky_00k7p_m01_s_1	P04	2019-10-16	M01	IGR-37	SIDM01066	Skin	Melanoma		SIDM01066;IGR-37
191016_b42-t2-13_00dkz_00k7q_m01_s_1	P04	2019-10-16	M01	KYSE-450	SIDM01027	Esophagus	Esophageal Carcinoma	Esophageal Squamous Cell Carcinoma	SIDM01027;KYSE-450
191016_b42-t2-14_00dl0_00k7r_m01_s_1	P04	2019-10-16	M01	KARPAS-299	SIDM01010	Haematopoietic and Lymphoid	T-Cell Non-Hodgkin's Lymphoma	Anaplastic Large Cell Lymphoma	SIDM01010;KARPAS-299
191016_b42-t2-15_00dl1_00k7s_m01_s_1	P04	2019-10-16	M01	Control_HEK293T_lys	Control_HEK293T	Control_HEK293T	Control_HEK293T		Control_HEK293T;Control_HEK293T_lys
191016_b42-t2-16_00dl2_00k7t_m01_s_1	P04	2019-10-16	M01	U251	SIDM00111	Central Nervous System	Glioma	Low Grade Glioma	SIDM00111;U251
191016_hek-qcs_000f2_00k7w_m03_s_1	P04	2019-10-16	M03	Control_HEK293T_std_H002	Control_HEK293T	Control_HEK293T	Control_HEK293T		Control_HEK293T;Control_HEK293T_std_H002
191016_hek-qcs_00j8w_00k7x_m03_s_1	P04	2019-10-16	M03	Control_HEK293T_std_H003	Control_HEK293T	Control_HEK293T	Control_HEK293T		Control_HEK293T;Control_HEK293T_std_H003
191016_b55-t1-1_00dqf_00k7y_m03_s_1	P04	2019-10-16	M03	RO82-W-1	SIDM00218	Thyroid	Thyroid Gland Carcinoma	Thyroid gland follicular carcinoma	SIDM00218;RO82-W-1
191016_b55-t1-2_00dqg_00k7z_m03_s_1	P04	2019-10-16	M03	HDLM-2	SIDM01064	Haematopoietic and Lymphoid	Hodgkin's Lymphoma		SIDM01064;HDLM-2
191016_b55-t1-3_00dqh_00k9a_m03_s_1	P04	2019-10-16	M03	NCI-H1651	SIDM00744	Lung	Non-Small Cell Lung Carcinoma	Lung Adenocarcinoma	SIDM00744;NCI-H1651
191016_b55-t1-4_00dqi_00k9b_m03_s_1	P04	2019-10-16	M03	TE-441-T	SIDM01173	Soft Tissue	Rhabdomyosarcoma		SIDM01173;TE-441-T
191016_b55-t1-5_00dqj_00k9c_m03_s_1	P04	2019-10-16	M03	IA-LM	SIDM00306	Lung	Non-Small Cell Lung Carcinoma	Lung large cell carcinoma	SIDM00306;IA-LM
191016_b55-t1-7_00dql_00k9e_m03_s_1	P04	2019-10-16	M03	8305C	SIDM00997	Thyroid	Thyroid Gland Carcinoma	Thyroid gland anaplastic carcinoma	SIDM00997;8305C
191016_b55-t1-8_00dqm_00k9f_m03_s_1	P04	2019-10-16	M03	EFM-19	SIDM01056	Breast	Breast Carcinoma	Ductal Breast Carcinoma	SIDM01056;EFM-19
191016_b55-t1-9_00dqn_00k9g_m03_s_1	P04	2019-10-16	M03	EW-3	SIDM00202	Bone	Ewing's Sarcoma		SIDM00202;EW-3
191016_b55-t1-10_00dqo_00k9h_m03_s_1	P04	2019-10-16	M03	CHP-126	SIDM00286	Peripheral Nervous System	Neuroblastoma		SIDM00286;CHP-126
191016_b55-t1-11_00dqp_00k9i_m03_s_1	P04	2019-10-16	M03	HCC38	SIDM00675	Breast	Breast Carcinoma	Ductal Breast Carcinoma	SIDM00675;HCC38
191016_b55-t1-12_00dqq_00k9j_m03_s_1	P04	2019-10-16	M03	HCC1395	SIDM00884	Breast	Breast Carcinoma	Ductal Breast Carcinoma	SIDM00884;HCC1395
191016_b55-t1-13_00dqr_00k9k_m03_s_1	P04	2019-10-16	M03	NCI-H2731	SIDM00098	Lung	Mesothelioma	Pleural Sarcomatoid Mesothelioma	SIDM00098;NCI-H2731
191016_b55-t1-15_00dqt_00k9m_m03_s_1	P04	2019-10-16	M03	Control_HEK293T_lys	Control_HEK293T	Control_HEK293T	Control_HEK293T		Control_HEK293T;Control_HEK293T_lys
191016_b55-t1-16_00dqu_00k9n_m03_s_1	P04	2019-10-16	M03	SJRH30	SIDM01095	Soft Tissue	Rhabdomyosarcoma	Alveolar rhabdomyosarcoma	SIDM01095;SJRH30
191017_hek-qcs_000f2_00k9o_m05_s_1	P04	2019-10-17	M05	Control_HEK293T_std_H002	Control_HEK293T	Control_HEK293T	Control_HEK293T		Control_HEK293T;Control_HEK293T_std_H002
191017_hek-qcs_00j8w_00k9p_m05_s_1	P04	2019-10-17	M05	Control_HEK293T_std_H003	Control_HEK293T	Control_HEK293T	Control_HEK293T		Control_HEK293T;Control_HEK293T_std_H003
191017_b46-t2-1_00dmf_00k9q_m05_s_1	P04	2019-10-17	M05	HO-1-u-1	SIDM00591	Head and Neck	Head and Neck Carcinoma	Oral Cavity Squamous Cell Carcinoma	SIDM00591;HO-1-u-1
191017_b46-t2-2_00dmg_00k9r_m05_s_1	P04	2019-10-17	M05	LOXIMVI	SIDM00149	Skin	Melanoma	Cutaneous melanoma	SIDM00149;LOXIMVI
191017_b46-t2-3_00dmh_00k9s_m05_s_1	P04	2019-10-17	M05	UM-UC-3	SIDM01182	Bladder	Bladder Carcinoma		SIDM01182;UM-UC-3
191017_b46-t2-4_00dmi_00k9t_m05_s_1	P04	2019-10-17	M05	NCI-H1755	SIDM00738	Lung	Non-Small Cell Lung Carcinoma	Lung Adenocarcinoma	SIDM00738;NCI-H1755
191017_b46-t2-5_00dmj_00k9u_m05_s_1	P04	2019-10-17	M05	K5	SIDM00056	Thyroid	Thyroid Gland Carcinoma	Thyroid gland papillary carcinoma	SIDM00056;K5
191017_b46-t2-6_00dmk_00k9v_m05_s_1	P04	2019-10-17	M05	GCIY	SIDM00274	Stomach	Gastric Carcinoma	Gastric adenocarcinoma	SIDM00274;GCIY
191017_b46-t2-7_00dml_00k9w_m05_s_1	P04	2019-10-17	M05	LS-180	SIDM00680	Large Intestine	Colorectal Carcinoma	Colon adenocarcinoma	SIDM00680;LS-180
191017_b46-t2-8_00dmm_00k9x_m05_s_1	P04	2019-10-17	M05	JHH-2	SIDM00617	Liver	Hepatocellular Carcinoma		SIDM00617;JHH-2
191017_b46-t2-9_00dmn_00k9y_m05_s_1	P04	2019-10-17	M05	SCC-9	SIDM01080	Head and Neck	Head and Neck Carcinoma	Tongue Squamous Cell Carcinoma	SIDM01080;SCC-9
191017_b46-t2-10_00dmo_00k9z_m05_s_1	P04	2019-10-17	M05	DMS-114	SIDM00865	Lung	Small Cell Lung Carcinoma		SIDM00865;DMS-114
191017_b46-t2-11_00dmp_00ka0_m05_s_1	P04	2019-10-17	M05	CS1	SIDM00199	Bone	Chondrosarcoma		SIDM00199;CS1
191017_b46-t2-12_00dmq_00ka1_m05_s_1	P04	2019-10-17	M05	H4	SIDM00852	Central Nervous System	Glioma	Low Grade Glioma	SIDM00852;H4
191017_b46-t2-13_00dmr_00ka2_m05_s_1	P04	2019-10-17	M05	MDA-MB-436	SIDM00629	Breast	Breast Carcinoma	Invasive Ductal Carcinoma of No Special Type	SIDM00629;MDA-MB-436
191017_b46-t2-14_00dms_00ka3_m05_s_1	P04	2019-10-17	M05	NCI-H441	SIDM00925	Lung	Non-Small Cell Lung Carcinoma	Lung Adenocarcinoma	SIDM00925;NCI-H441
191017_b46-t2-15_00dmt_00ka4_m05_s_1	P04	2019-10-17	M05	Control_HEK293T_lys	Control_HEK293T	Control_HEK293T	Control_HEK293T		Control_HEK293T;Control_HEK293T_lys
191017_b46-t2-16_00dmu_00ka5_m05_s_1	P04	2019-10-17	M05	NB5	SIDM00254	Peripheral Nervous System	Neuroblastoma		SIDM00254;NB5
191017_hek-qcs_000f2_00ka6_m04_s_1	P04	2019-10-17	M04	Control_HEK293T_std_H002	Control_HEK293T	Control_HEK293T	Control_HEK293T		Control_HEK293T;Control_HEK293T_std_H002
191017_hek-qcs_00j8w_00ka7_m04_s_1	P04	2019-10-17	M04	Control_HEK293T_std_H003	Control_HEK293T	Control_HEK293T	Control_HEK293T		Control_HEK293T;Control_HEK293T_std_H003
191017_b47-t3-3_00dmx_00kaa_m04_s_1	P04	2019-10-17	M04	VMRC-RCZ	SIDM00317	Kidney	Kidney Carcinoma		SIDM00317;VMRC-RCZ
191017_b47-t3-5_00dmz_00kac_m04_s_1	P04	2019-10-17	M04	NCI-H1666	SIDM00743	Lung	Non-Small Cell Lung Carcinoma	Lung Adenocarcinoma	SIDM00743;NCI-H1666
191017_b47-t3-6_00dn0_00kad_m04_s_1	P04	2019-10-17	M04	HT-1376	SIDM00678	Bladder	Bladder Carcinoma		SIDM00678;HT-1376
191017_b47-t3-7_00dn1_00kae_m04_s_1	P04	2019-10-17	M04	HMV-II	SIDM00291	Skin	Melanoma	Mucosal melanoma	SIDM00291;HMV-II
191017_b47-t3-8_00dn2_00kaf_m04_s_1	P04	2019-10-17	M04	MDA-MB-231	SIDM00146	Breast	Breast Carcinoma	Breast adenocarcinoma	SIDM00146;MDA-MB-231
191017_b47-t3-11_00dn5_00kai_m04_s_1	P04	2019-10-17	M04	QGP-1	SIDM00360	Pancreas	Other Solid Carcinomas	Pancreatic somatostatinoma	SIDM00360;QGP-1
191017_b47-t3-13_00dn7_00kak_m04_s_1	P04	2019-10-17	M04	201T	SIDM00055	Lung	Non-Small Cell Lung Carcinoma	Lung Adenocarcinoma	SIDM00055;201T
191017_b47-t3-14_00dn8_00kal_m04_s_1	P04	2019-10-17	M04	CAL-62	SIDM00931	Thyroid	Thyroid Gland Carcinoma	Thyroid gland anaplastic carcinoma	SIDM00931;CAL-62
191017_b47-t3-15_00dn9_00kam_m04_s_1	P04	2019-10-17	M04	Control_HEK293T_lys	Control_HEK293T	Control_HEK293T	Control_HEK293T		Control_HEK293T;Control_HEK293T_lys
191017_hek-qcs_000f2_00kao_m01_s_1	P04	2019-10-17	M01	Control_HEK293T_std_H002	Control_HEK293T	Control_HEK293T	Control_HEK293T		Control_HEK293T;Control_HEK293T_std_H002
191017_hek-qcs_00j8w_00kap_m01_s_1	P04	2019-10-17	M01	Control_HEK293T_std_H003	Control_HEK293T	Control_HEK293T	Control_HEK293T		Control_HEK293T;Control_HEK293T_std_H003
191017_b57-t1-1_00dr8_00kaq_m01_s_1	P04	2019-10-17	M01	RO82-W-1	SIDM00218	Thyroid	Thyroid Gland Carcinoma	Thyroid gland follicular carcinoma	SIDM00218;RO82-W-1
191017_b57-t1-2_00dr9_00kar_m01_s_1	P04	2019-10-17	M01	HDLM-2	SIDM01064	Haematopoietic and Lymphoid	Hodgkin's Lymphoma		SIDM01064;HDLM-2
191017_b57-t1-4_00drb_00kat_m01_s_1	P04	2019-10-17	M01	TE-441-T	SIDM01173	Soft Tissue	Rhabdomyosarcoma		SIDM01173;TE-441-T
191017_b57-t1-5_00drc_00kau_m01_s_1	P04	2019-10-17	M01	IA-LM	SIDM00306	Lung	Non-Small Cell Lung Carcinoma	Lung large cell carcinoma	SIDM00306;IA-LM
191017_b57-t1-6_00drd_00kav_m01_s_1	P04	2019-10-17	M01	SW1463	SIDM00834	Large Intestine	Colorectal Carcinoma	Rectal adenocarcinoma	SIDM00834;SW1463
191017_b57-t1-7_00dre_00kaw_m01_s_1	P04	2019-10-17	M01	8305C	SIDM00997	Thyroid	Thyroid Gland Carcinoma	Thyroid gland anaplastic carcinoma	SIDM00997;8305C
191017_b57-t1-8_00drf_00kax_m01_s_1	P04	2019-10-17	M01	EFM-19	SIDM01056	Breast	Breast Carcinoma	Ductal Breast Carcinoma	SIDM01056;EFM-19
191017_b57-t1-9_00drg_00kay_m01_s_1	P04	2019-10-17	M01	EW-3	SIDM00202	Bone	Ewing's Sarcoma		SIDM00202;EW-3
191017_b57-t1-11_00dri_00kb0_m01_s_1	P04	2019-10-17	M01	HCC38	SIDM00675	Breast	Breast Carcinoma	Ductal Breast Carcinoma	SIDM00675;HCC38
191017_b57-t1-12_00drj_00kb1_m01_s_1	P04	2019-10-17	M01	HCC1395	SIDM00884	Breast	Breast Carcinoma	Ductal Breast Carcinoma	SIDM00884;HCC1395
191017_b57-t1-13_00drk_00kb2_m01_s_1	P04	2019-10-17	M01	NCI-H2731	SIDM00098	Lung	Mesothelioma	Pleural Sarcomatoid Mesothelioma	SIDM00098;NCI-H2731
191017_b57-t1-15_00drm_00kb4_m01_s_1	P04	2019-10-17	M01	Control_HEK293T_lys	Control_HEK293T	Control_HEK293T	Control_HEK293T		Control_HEK293T;Control_HEK293T_lys
191017_b57-t1-16_00drn_00kb5_m01_s_1	P04	2019-10-17	M01	NCI-H2170	SIDM00716	Lung	Non-Small Cell Lung Carcinoma	Squamous Cell Lung Carcinoma	SIDM00716;NCI-H2170
191018_hek-qcs_000f2_00kb6_m03_s_1	P04	2019-10-18	M03	Control_HEK293T_std_H002	Control_HEK293T	Control_HEK293T	Control_HEK293T		Control_HEK293T;Control_HEK293T_std_H002
191018_hek-qcs_00j8w_00kb7_m03_s_1	P04	2019-10-18	M03	Control_HEK293T_std_H003	Control_HEK293T	Control_HEK293T	Control_HEK293T		Control_HEK293T;Control_HEK293T_std_H003
191018_b51-t2-1_00don_00kb8_m03_s_1	P04	2019-10-18	M03	SK-UT-1	SIDM01113	Soft Tissue	Leiomyosarcoma	Uterine Corpus Leiomyosarcoma	SIDM01113;SK-UT-1
191018_b51-t2-2_00doo_00kb9_m03_s_1	P04	2019-10-18	M03	SK-N-FI	SIDM01099	Peripheral Nervous System	Neuroblastoma		SIDM01099;SK-N-FI
191018_b51-t2-3_00dop_00kba_m03_s_1	P04	2019-10-18	M03	MLMA	SIDM00561	Haematopoietic and Lymphoid	Hairy Cell Leukemia	Hairy Cell Leukemia	SIDM00561;MLMA
191018_b51-t2-4_00doq_00kbb_m03_s_1	P04	2019-10-18	M03	NCI-H522	SIDM00116	Lung	Non-Small Cell Lung Carcinoma	Lung Adenocarcinoma	SIDM00116;NCI-H522
191018_b51-t2-5_00dor_00kbc_m03_s_1	P04	2019-10-18	M03	EW-7	SIDM00201	Bone	Ewing's Sarcoma		SIDM00201;EW-7
191018_b51-t2-6_00dos_00kbd_m03_s_1	P04	2019-10-18	M03	NCI-H146	SIDM00698	Lung	Small Cell Lung Carcinoma		SIDM00698;NCI-H146
191018_b51-t2-7_00dot_00kbe_m03_s_1	P04	2019-10-18	M03	EW-12	SIDM00200	Bone	Ewing's Sarcoma		SIDM00200;EW-12
191018_b51-t2-8_00dou_00kbf_m03_s_1	P04	2019-10-18	M03	JHU-022	SIDM00127	Head and Neck	Head and Neck Carcinoma	Oral Cavity Squamous Cell Carcinoma	SIDM00127;JHU-022
191018_b51-t2-9_00dov_00kbg_m03_s_1	P04	2019-10-18	M03	ES1	SIDM00266	Bone	Ewing's Sarcoma		SIDM00266;ES1
191018_b51-t2-10_00dow_00kbh_m03_s_1	P04	2019-10-18	M03	NB7	SIDM00156	Peripheral Nervous System	Neuroblastoma		SIDM00156;NB7
191018_b51-t2-11_00dox_00kbi_m03_s_1	P04	2019-10-18	M03	ESS-1	SIDM01043	Soft Tissue	Other Sarcomas	Endometrial Stromal Sarcoma	SIDM01043;ESS-1
191018_b51-t2-12_00doy_00kbj_m03_s_1	P04	2019-10-18	M03	NCI-H1703	SIDM00740	Lung	Non-Small Cell Lung Carcinoma	Squamous Cell Lung Carcinoma	SIDM00740;NCI-H1703
191018_b51-t2-13_00doz_00kbk_m03_s_1	P04	2019-10-18	M03	H-EMC-SS	SIDM00535	Bone	Chondrosarcoma		SIDM00535;H-EMC-SS
191018_b51-t2-14_00dp0_00kbl_m03_s_1	P04	2019-10-18	M03	DoTc2-4510	SIDM00864	Cervix	Cervical Carcinoma	Cervical Carcinoma	SIDM00864;DoTc2-4510
191018_b51-t2-15_00dp1_00kbm_m03_s_1	P04	2019-10-18	M03	Control_HEK293T_lys	Control_HEK293T	Control_HEK293T	Control_HEK293T		Control_HEK293T;Control_HEK293T_lys
191018_b51-t2-16_00dp2_00kbn_m03_s_1	P04	2019-10-18	M03	FU-OV-1	SIDM01040	Ovary	Ovarian Carcinoma	High grade ovarian serous adenocarcinoma	SIDM01040;FU-OV-1
191019_hek-qcs_000f2_00kbo_m03_s_1	P04	2019-10-19	M03	Control_HEK293T_std_H002	Control_HEK293T	Control_HEK293T	Control_HEK293T		Control_HEK293T;Control_HEK293T_std_H002
191019_hek-qcs_00j8w_00kbp_m03_s_1	P04	2019-10-19	M03	Control_HEK293T_std_H003	Control_HEK293T	Control_HEK293T	Control_HEK293T		Control_HEK293T;Control_HEK293T_std_H003
191019_b54-t1-1_00dpz_00kbq_m03_s_1	P04	2019-10-19	M03	SW1417	SIDM00812	Large Intestine	Colorectal Carcinoma	Colon adenocarcinoma	SIDM00812;SW1417
191019_b54-t1-2_00dq0_00kbr_m03_s_1	P04	2019-10-19	M03	MKN45	SIDM00247	Stomach	Gastric Carcinoma	Gastric adenocarcinoma	SIDM00247;MKN45
191019_b54-t1-3_00dq1_00kbs_m03_s_1	P04	2019-10-19	M03	D-283MED	SIDM00888	Central Nervous System	Other Solid Carcinomas	Medulloblastoma	SIDM00888;D-283MED
191019_b54-t1-4_00dq2_00kbt_m03_s_1	P04	2019-10-19	M03	KYSE-70	SIDM01024	Esophagus	Esophageal Carcinoma	Esophageal Squamous Cell Carcinoma	SIDM01024;KYSE-70
191019_b54-t1-5_00dq3_00kbu_m03_s_1	P04	2019-10-19	M03	KARPAS-422	SIDM01008	Haematopoietic and Lymphoid	B-Cell Non-Hodgkin's Lymphoma	Diffuse large B-cell lymphoma	SIDM01008;KARPAS-422
191019_b54-t1-6_00dq4_00kbv_m03_s_1	P04	2019-10-19	M03	IST-MES1	SIDM00224	Lung	Mesothelioma	Pleural Epithelioid Mesothelioma	SIDM00224;IST-MES1
191019_b54-t1-7_00dq5_00kbw_m03_s_1	P04	2019-10-19	M03	NCI-H1105	SIDM00652	Lung	Small Cell Lung Carcinoma		SIDM00652;NCI-H1105
191019_b54-t1-9_00dq7_00kby_m03_s_1	P04	2019-10-19	M03	TE-9	SIDM00325	Esophagus	Esophageal Carcinoma	Esophageal Squamous Cell Carcinoma	SIDM00325;TE-9
191019_b54-t1-10_00dq8_00kbz_m03_s_1	P04	2019-10-19	M03	MHH-CALL-4	SIDM00376	Haematopoietic and Lymphoid	B-Lymphoblastic Leukemia	Childhood B acute lymphoblastic leukemia	SIDM00376;MHH-CALL-4
191019_b54-t1-11_00dq9_00kc0_m03_s_1	P04	2019-10-19	M03	NCI-H2452	SIDM00722	Lung	Mesothelioma	Pleural Biphasic Mesothelioma	SIDM00722;NCI-H2452
191019_b54-t1-12_00dqa_00kc1_m03_s_1	P04	2019-10-19	M03	NCI-H2342	SIDM00727	Lung	Non-Small Cell Lung Carcinoma	Lung Adenocarcinoma	SIDM00727;NCI-H2342
191019_b54-t1-13_00dqb_00kc2_m03_s_1	P04	2019-10-19	M03	MFE-280	SIDM00335	Endometrium	Endometrial Carcinoma	Endometrial adenocarcinoma	SIDM00335;MFE-280
191019_b54-t1-14_00dqc_00kc3_m03_s_1	P04	2019-10-19	M03	SK-MM-2	SIDM00391	Haematopoietic and Lymphoid	Plasma Cell Myeloma		SIDM00391;SK-MM-2
191019_b54-t1-15_00dqd_00kc4_m03_s_1	P04	2019-10-19	M03	Control_HEK293T_lys	Control_HEK293T	Control_HEK293T	Control_HEK293T		Control_HEK293T;Control_HEK293T_lys
191019_b54-t1-16_00dqe_00kc5_m03_s_1	P04	2019-10-19	M03	PC-3	SIDM00088	Prostate	Prostate Carcinoma		SIDM00088;PC-3
191020_hek-qcs_000f2_00kc6_m03_s_1	P04	2019-10-20	M03	Control_HEK293T_std_H002	Control_HEK293T	Control_HEK293T	Control_HEK293T		Control_HEK293T;Control_HEK293T_std_H002
191020_hek-qcs_00j8w_00kc7_m03_s_1	P04	2019-10-20	M03	Control_HEK293T_std_H003	Control_HEK293T	Control_HEK293T	Control_HEK293T		Control_HEK293T;Control_HEK293T_std_H003
191020_b56-t1-1_00dqv_00kc8_m03_s_1	P04	2019-10-20	M03	TGBC1TKB	SIDM00252	Biliary Tract	Biliary Tract Carcinoma	Gallbladder carcinoma	SIDM00252;TGBC1TKB
191020_b56-t1-2_00dqw_00kc9_m03_s_1	P04	2019-10-20	M03	NCI-H64	SIDM01126	Lung	Small Cell Lung Carcinoma		SIDM01126;NCI-H64
191020_b56-t1-3_00dqx_00kca_m03_s_1	P04	2019-10-20	M03	NCI-H2066	SIDM00711	Lung	Non-Small Cell Lung Carcinoma	Squamous Cell Lung Carcinoma	SIDM00711;NCI-H2066
191020_b56-t1-4_00dqy_00kcb_m03_s_1	P04	2019-10-20	M03	LU-165	SIDM00292	Lung	Small Cell Lung Carcinoma		SIDM00292;LU-165
191020_b56-t1-5_00dqz_00kcc_m03_s_1	P04	2019-10-20	M03	SHP-77	SIDM01078	Lung	Small Cell Lung Carcinoma		SIDM01078;SHP-77
191020_b56-t1-6_00dr0_00kcd_m03_s_1	P04	2019-10-20	M03	Mo-T	SIDM00623	Haematopoietic and Lymphoid	Hairy Cell Leukemia	Hairy Cell Leukemia	SIDM00623;Mo-T
191020_b56-t1-7_00dr1_00kce_m03_s_1	P04	2019-10-20	M03	G-292-Clone-A141B1	SIDM00858	Bone	Osteosarcoma		SIDM00858;G-292-Clone-A141B1
191020_b56-t1-8_00dr2_00kcf_m03_s_1	P04	2019-10-20	M03	COR-L88	SIDM00506	Lung	Small Cell Lung Carcinoma		SIDM00506;COR-L88
191020_b56-t1-9_00dr3_00kcg_m03_s_1	P04	2019-10-20	M03	U-266	SIDM00417	Haematopoietic and Lymphoid	Plasma Cell Myeloma		SIDM00417;U-266
191020_b56-t1-10_00dr4_00kch_m03_s_1	P04	2019-10-20	M03	LNZTA3WT4	SIDM01220	Central Nervous System	Glioma	Low Grade Glioma	SIDM01220;LNZTA3WT4
191020_b56-t1-11_00dr5_00kci_m03_s_1	P04	2019-10-20	M03	no-10	SIDM00574	Central Nervous System	Glioblastoma		SIDM00574;no-10
191020_b56-t1-12_00dr6_00kcj_m03_s_1	P04	2019-10-20	M03	Control_HEK293T_lys	Control_HEK293T	Control_HEK293T	Control_HEK293T		Control_HEK293T;Control_HEK293T_lys
191020_b56-t1-13_00dr7_00kck_m03_s_1	P04	2019-10-20	M03	NCI-H1092	SIDM00653	Lung	Small Cell Lung Carcinoma		SIDM00653;NCI-H1092
191020_hek-qcs_000f2_00kcl_m05_s_1	P04	2019-10-20	M05	Control_HEK293T_std_H002	Control_HEK293T	Control_HEK293T	Control_HEK293T		Control_HEK293T;Control_HEK293T_std_H002
191020_hek-qcs_00j8w_00kcm_m05_s_1	P04	2019-10-20	M05	Control_HEK293T_std_H003	Control_HEK293T	Control_HEK293T	Control_HEK293T		Control_HEK293T;Control_HEK293T_std_H003
191020_b54-t2-1_00dpz_00kcn_m05_s_1	P04	2019-10-20	M05	SW1417	SIDM00812	Large Intestine	Colorectal Carcinoma	Colon adenocarcinoma	SIDM00812;SW1417
191020_b54-t2-2_00dq0_00kco_m05_s_1	P04	2019-10-20	M05	MKN45	SIDM00247	Stomach	Gastric Carcinoma	Gastric adenocarcinoma	SIDM00247;MKN45
191020_b54-t2-3_00dq1_00kcp_m05_s_1	P04	2019-10-20	M05	D-283MED	SIDM00888	Central Nervous System	Other Solid Carcinomas	Medulloblastoma	SIDM00888;D-283MED
191020_b54-t2-4_00dq2_00kcq_m05_s_1	P04	2019-10-20	M05	KYSE-70	SIDM01024	Esophagus	Esophageal Carcinoma	Esophageal Squamous Cell Carcinoma	SIDM01024;KYSE-70
191020_b54-t2-5_00dq3_00kcr_m05_s_1	P04	2019-10-20	M05	KARPAS-422	SIDM01008	Haematopoietic and Lymphoid	B-Cell Non-Hodgkin's Lymphoma	Diffuse large B-cell lymphoma	SIDM01008;KARPAS-422
191020_b54-t2-6_00dq4_00kcs_m05_s_1	P04	2019-10-20	M05	IST-MES1	SIDM00224	Lung	Mesothelioma	Pleural Epithelioid Mesothelioma	SIDM00224;IST-MES1
191020_b54-t2-7_00dq5_00kct_m05_s_1	P04	2019-10-20	M05	NCI-H1105	SIDM00652	Lung	Small Cell Lung Carcinoma		SIDM00652;NCI-H1105
191020_b54-t2-9_00dq7_00kcv_m05_s_1	P04	2019-10-20	M05	TE-9	SIDM00325	Esophagus	Esophageal Carcinoma	Esophageal Squamous Cell Carcinoma	SIDM00325;TE-9
191020_b54-t2-10_00dq8_00kcw_m05_s_1	P04	2019-10-20	M05	MHH-CALL-4	SIDM00376	Haematopoietic and Lymphoid	B-Lymphoblastic Leukemia	Childhood B acute lymphoblastic leukemia	SIDM00376;MHH-CALL-4
191020_b54-t2-11_00dq9_00kcx_m05_s_1	P04	2019-10-20	M05	NCI-H2452	SIDM00722	Lung	Mesothelioma	Pleural Biphasic Mesothelioma	SIDM00722;NCI-H2452
191020_b54-t2-12_00dqa_00kcy_m05_s_1	P04	2019-10-20	M05	NCI-H2342	SIDM00727	Lung	Non-Small Cell Lung Carcinoma	Lung Adenocarcinoma	SIDM00727;NCI-H2342
191020_b54-t2-13_00dqb_00kcz_m05_s_1	P04	2019-10-20	M05	MFE-280	SIDM00335	Endometrium	Endometrial Carcinoma	Endometrial adenocarcinoma	SIDM00335;MFE-280
191020_b54-t2-14_00dqc_00kd0_m05_s_1	P04	2019-10-20	M05	SK-MM-2	SIDM00391	Haematopoietic and Lymphoid	Plasma Cell Myeloma		SIDM00391;SK-MM-2
191020_b54-t2-15_00dqd_00kd1_m05_s_1	P04	2019-10-20	M05	Control_HEK293T_lys	Control_HEK293T	Control_HEK293T	Control_HEK293T		Control_HEK293T;Control_HEK293T_lys
191020_b54-t2-16_00dqe_00kd2_m05_s_1	P04	2019-10-20	M05	PC-3	SIDM00088	Prostate	Prostate Carcinoma		SIDM00088;PC-3
191019_hek-qcs_000f2_00kd3_m05_s_1	P04	2019-10-19	M05	Control_HEK293T_std_H002	Control_HEK293T	Control_HEK293T	Control_HEK293T		Control_HEK293T;Control_HEK293T_std_H002
191019_hek-qcs_00j8w_00kd4_m05_s_1	P04	2019-10-19	M05	Control_HEK293T_std_H003	Control_HEK293T	Control_HEK293T	Control_HEK293T		Control_HEK293T;Control_HEK293T_std_H003
191019_b53-t2-2_00dpk_00kd6_m05_s_1	P04	2019-10-19	M05	SK-N-FI	SIDM01099	Peripheral Nervous System	Neuroblastoma		SIDM01099;SK-N-FI
191019_b53-t2-3_00dpl_00kd7_m05_s_1	P04	2019-10-19	M05	MLMA	SIDM00561	Haematopoietic and Lymphoid	Hairy Cell Leukemia	Hairy Cell Leukemia	SIDM00561;MLMA
191019_b53-t2-6_00dpo_00kda_m05_s_1	P04	2019-10-19	M05	NCI-H146	SIDM00698	Lung	Small Cell Lung Carcinoma		SIDM00698;NCI-H146
191019_b53-t2-7_00dpp_00kdb_m05_s_1	P04	2019-10-19	M05	EW-12	SIDM00200	Bone	Ewing's Sarcoma		SIDM00200;EW-12
191019_b53-t2-8_00dpq_00kdc_m05_s_1	P04	2019-10-19	M05	JHU-022	SIDM00127	Head and Neck	Head and Neck Carcinoma	Oral Cavity Squamous Cell Carcinoma	SIDM00127;JHU-022
191019_b53-t2-9_00dpr_00kdd_m05_s_1	P04	2019-10-19	M05	ES1	SIDM00266	Bone	Ewing's Sarcoma		SIDM00266;ES1
191019_b53-t2-10_00dps_00kde_m05_s_1	P04	2019-10-19	M05	NB7	SIDM00156	Peripheral Nervous System	Neuroblastoma		SIDM00156;NB7
191019_b53-t2-11_00dpt_00kdf_m05_s_1	P04	2019-10-19	M05	ESS-1	SIDM01043	Soft Tissue	Other Sarcomas	Endometrial Stromal Sarcoma	SIDM01043;ESS-1
191019_b53-t2-12_00dpu_00kdg_m05_s_1	P04	2019-10-19	M05	NCI-H1703	SIDM00740	Lung	Non-Small Cell Lung Carcinoma	Squamous Cell Lung Carcinoma	SIDM00740;NCI-H1703
191019_b53-t2-13_00dpv_00kdh_m05_s_1	P04	2019-10-19	M05	H-EMC-SS	SIDM00535	Bone	Chondrosarcoma		SIDM00535;H-EMC-SS
191019_b53-t2-14_00dpw_00kdi_m05_s_1	P04	2019-10-19	M05	DoTc2-4510	SIDM00864	Cervix	Cervical Carcinoma	Cervical Carcinoma	SIDM00864;DoTc2-4510
191019_b53-t2-15_00dpx_00kdj_m05_s_1	P04	2019-10-19	M05	Control_HEK293T_lys	Control_HEK293T	Control_HEK293T	Control_HEK293T		Control_HEK293T;Control_HEK293T_lys
191019_b53-t2-16_00dpy_00kdk_m05_s_1	P04	2019-10-19	M05	HCC2998	SIDM00118	Large Intestine	Colorectal Carcinoma	Colon adenocarcinoma	SIDM00118;HCC2998
191018_hek-qcs_000f2_00kdl_m04_s_1	P04	2019-10-18	M04	Control_HEK293T_std_H002	Control_HEK293T	Control_HEK293T	Control_HEK293T		Control_HEK293T;Control_HEK293T_std_H002
191018_hek-qcs_00j8w_00kdm_m04_s_1	P04	2019-10-18	M04	Control_HEK293T_std_H003	Control_HEK293T	Control_HEK293T	Control_HEK293T		Control_HEK293T;Control_HEK293T_std_H003
191018_b32-t3-1_00dg7_00kdn_m04_s_1	P04	2019-10-18	M04	Hs-633T	SIDM00667	Soft Tissue	Other Sarcomas	Fibrosarcoma	SIDM00667;Hs-633T
191018_b32-t3-3_00dg9_00kdp_m04_s_1	P04	2019-10-18	M04	DU-145	SIDM00120	Prostate	Prostate Carcinoma		SIDM00120;DU-145
191018_b32-t3-4_00dga_00kdq_m04_s_1	P04	2019-10-18	M04	NCI-H1792	SIDM00771	Lung	Non-Small Cell Lung Carcinoma	Lung Adenocarcinoma	SIDM00771;NCI-H1792
191018_b32-t3-6_00dgc_00kds_m04_s_1	P04	2019-10-18	M04	SK-LMS-1	SIDM01109	Soft Tissue	Leiomyosarcoma	Vulvar Leiomyosarcoma	SIDM01109;SK-LMS-1
191018_b32-t3-7_00dgd_00kdt_m04_s_1	P04	2019-10-18	M04	SKN	SIDM00377	Soft Tissue	Leiomyosarcoma	Uterine Corpus Leiomyosarcoma	SIDM00377;SKN
191018_b32-t3-8_00dge_00kdu_m04_s_1	P04	2019-10-18	M04	BFTC-905	SIDM00989	Bladder	Bladder Carcinoma	Urothelial carcinoma	SIDM00989;BFTC-905
191018_b32-t3-9_00dgf_00kdv_m04_s_1	P04	2019-10-18	M04	IST-MEL1	SIDM00225	Skin	Melanoma		SIDM00225;IST-MEL1
191018_b32-t3-10_00dgg_00kdw_m04_s_1	P04	2019-10-18	M04	NCI-H2461	SIDM00102	Lung	Mesothelioma	Pleural Epithelioid Mesothelioma	SIDM00102;NCI-H2461
191018_b32-t3-11_00dgh_00kdx_m04_s_1	P04	2019-10-18	M04	SW948	SIDM00832	Large Intestine	Colorectal Carcinoma	Colon adenocarcinoma	SIDM00832;SW948
191018_b32-t3-12_00dgi_00kdy_m04_s_1	P04	2019-10-18	M04	HO-1-N-1	SIDM00592	Head and Neck	Head and Neck Carcinoma	Oral Cavity Squamous Cell Carcinoma	SIDM00592;HO-1-N-1
191018_b32-t3-13_00dgj_00kdz_m04_s_1	P04	2019-10-18	M04	PCI-30	SIDM00044	Head and Neck	Head and Neck Carcinoma	Tongue squamous cell carcinoma	SIDM00044;PCI-30
191018_b32-t3-14_00dgk_00ke0_m04_s_1	P04	2019-10-18	M04	FU97	SIDM00503	Stomach	Gastric Carcinoma	Gastric adenocarcinoma	SIDM00503;FU97
191018_b32-t3-15_00dgl_00ke1_m04_s_1	P04	2019-10-18	M04	Control_HEK293T_lys	Control_HEK293T	Control_HEK293T	Control_HEK293T		Control_HEK293T;Control_HEK293T_lys
191018_b32-t3-16_00dgm_00ke2_m04_s_1	P04	2019-10-18	M04	RL95-2	SIDM01088	Endometrium	Endometrial Carcinoma	Endometrial adenosquamous carcinoma	SIDM01088;RL95-2
191020_hek-qcs_000f2_00ke3_m04_s_1	P04	2019-10-20	M04	Control_HEK293T_std_H002	Control_HEK293T	Control_HEK293T	Control_HEK293T		Control_HEK293T;Control_HEK293T_std_H002
191020_hek-qcs_00j8w_00ke4_m04_s_1	P04	2019-10-20	M04	Control_HEK293T_std_H003	Control_HEK293T	Control_HEK293T	Control_HEK293T		Control_HEK293T;Control_HEK293T_std_H003
191020_b52-t2-1_00dp3_00ke5_m04_s_1	P04	2019-10-20	M04	SW1417	SIDM00812	Large Intestine	Colorectal Carcinoma	Colon adenocarcinoma	SIDM00812;SW1417
191020_b52-t2-2_00dp4_00ke6_m04_s_1	P04	2019-10-20	M04	MKN45	SIDM00247	Stomach	Gastric Carcinoma	Gastric adenocarcinoma	SIDM00247;MKN45
191020_b52-t2-3_00dp5_00ke7_m04_s_1	P04	2019-10-20	M04	D-283MED	SIDM00888	Central Nervous System	Other Solid Carcinomas	Medulloblastoma	SIDM00888;D-283MED
191020_b52-t2-4_00dp6_00ke8_m04_s_1	P04	2019-10-20	M04	KYSE-70	SIDM01024	Esophagus	Esophageal Carcinoma	Esophageal Squamous Cell Carcinoma	SIDM01024;KYSE-70
191020_b52-t2-5_00dp7_00ke9_m04_s_1	P04	2019-10-20	M04	KARPAS-422	SIDM01008	Haematopoietic and Lymphoid	B-Cell Non-Hodgkin's Lymphoma	Diffuse large B-cell lymphoma	SIDM01008;KARPAS-422
191020_b52-t2-6_00dp8_00kea_m04_s_1	P04	2019-10-20	M04	IST-MES1	SIDM00224	Lung	Mesothelioma	Pleural Epithelioid Mesothelioma	SIDM00224;IST-MES1
191020_b52-t2-7_00dp9_00keb_m04_s_1	P04	2019-10-20	M04	NCI-H1105	SIDM00652	Lung	Small Cell Lung Carcinoma		SIDM00652;NCI-H1105
191020_b52-t2-8_00dpa_00kec_m04_s_1	P04	2019-10-20	M04	SU-DHL-6	SIDM00407	Haematopoietic and Lymphoid	B-Cell Non-Hodgkin's Lymphoma	Diffuse large B-cell lymphoma	SIDM00407;SU-DHL-6
191020_b52-t2-9_00dpb_00ked_m04_s_1	P04	2019-10-20	M04	TE-9	SIDM00325	Esophagus	Esophageal Carcinoma	Esophageal Squamous Cell Carcinoma	SIDM00325;TE-9
191020_b52-t2-10_00dpc_00kee_m04_s_1	P04	2019-10-20	M04	MHH-CALL-4	SIDM00376	Haematopoietic and Lymphoid	B-Lymphoblastic Leukemia	Childhood B acute lymphoblastic leukemia	SIDM00376;MHH-CALL-4
191020_b52-t2-11_00dpd_00kef_m04_s_1	P04	2019-10-20	M04	NCI-H2452	SIDM00722	Lung	Mesothelioma	Pleural Biphasic Mesothelioma	SIDM00722;NCI-H2452
191020_b52-t2-12_00dpe_00keg_m04_s_1	P04	2019-10-20	M04	NCI-H2342	SIDM00727	Lung	Non-Small Cell Lung Carcinoma	Lung Adenocarcinoma	SIDM00727;NCI-H2342
191020_b52-t2-13_00dpf_00keh_m04_s_1	P04	2019-10-20	M04	MFE-280	SIDM00335	Endometrium	Endometrial Carcinoma	Endometrial adenocarcinoma	SIDM00335;MFE-280
191020_b52-t2-14_00dpg_00kei_m04_s_1	P04	2019-10-20	M04	SK-MM-2	SIDM00391	Haematopoietic and Lymphoid	Plasma Cell Myeloma		SIDM00391;SK-MM-2
191020_b52-t2-15_00dph_00kej_m04_s_1	P04	2019-10-20	M04	Control_HEK293T_lys	Control_HEK293T	Control_HEK293T	Control_HEK293T		Control_HEK293T;Control_HEK293T_lys
191020_b52-t2-16_00dpi_00kek_m04_s_1	P04	2019-10-20	M04	SU8686	SIDM01188	Pancreas	Pancreatic Carcinoma	Pancreatic adenocarcinoma	SIDM01188;SU8686
191019_hek-qcs_000f2_00kel_m01_s_1	P04	2019-10-19	M01	Control_HEK293T_std_H002	Control_HEK293T	Control_HEK293T	Control_HEK293T		Control_HEK293T;Control_HEK293T_std_H002
191019_hek-qcs_00j8w_00kem_m01_s_1	P04	2019-10-19	M01	Control_HEK293T_std_H003	Control_HEK293T	Control_HEK293T	Control_HEK293T		Control_HEK293T;Control_HEK293T_std_H003
191019_b58-t1-1_00dro_00ken_m01_s_1	P04	2019-10-19	M01	TGBC1TKB	SIDM00252	Biliary Tract	Biliary Tract Carcinoma	Gallbladder carcinoma	SIDM00252;TGBC1TKB
191019_b58-t1-2_00drp_00keo_m01_s_1	P04	2019-10-19	M01	NCI-H64	SIDM01126	Lung	Small Cell Lung Carcinoma		SIDM01126;NCI-H64
191019_b58-t1-3_00drq_00kep_m01_s_1	P04	2019-10-19	M01	NCI-H2066	SIDM00711	Lung	Non-Small Cell Lung Carcinoma	Squamous Cell Lung Carcinoma	SIDM00711;NCI-H2066
191019_b58-t1-4_00drr_00keq_m01_s_1	P04	2019-10-19	M01	LU-165	SIDM00292	Lung	Small Cell Lung Carcinoma		SIDM00292;LU-165
191019_b58-t1-5_00drs_00ker_m01_s_1	P04	2019-10-19	M01	SHP-77	SIDM01078	Lung	Small Cell Lung Carcinoma		SIDM01078;SHP-77
191019_b58-t1-6_00drt_00kes_m01_s_1	P04	2019-10-19	M01	Mo-T	SIDM00623	Haematopoietic and Lymphoid	Hairy Cell Leukemia	Hairy Cell Leukemia	SIDM00623;Mo-T
191019_b58-t1-7_00dru_00ket_m01_s_1	P04	2019-10-19	M01	G-292-Clone-A141B1	SIDM00858	Bone	Osteosarcoma		SIDM00858;G-292-Clone-A141B1
191019_b58-t1-8_00drv_00keu_m01_s_1	P04	2019-10-19	M01	COR-L88	SIDM00506	Lung	Small Cell Lung Carcinoma		SIDM00506;COR-L88
191019_b58-t1-9_00drw_00kev_m01_s_1	P04	2019-10-19	M01	U-266	SIDM00417	Haematopoietic and Lymphoid	Plasma Cell Myeloma		SIDM00417;U-266
191019_b58-t1-10_00drx_00kew_m01_s_1	P04	2019-10-19	M01	LNZTA3WT4	SIDM01220	Central Nervous System	Glioma	Low Grade Glioma	SIDM01220;LNZTA3WT4
191019_b58-t1-11_00dry_00kex_m01_s_1	P04	2019-10-19	M01	no-10	SIDM00574	Central Nervous System	Glioblastoma		SIDM00574;no-10
191019_b58-t1-12_00drz_00key_m01_s_1	P04	2019-10-19	M01	Control_HEK293T_lys	Control_HEK293T	Control_HEK293T	Control_HEK293T		Control_HEK293T;Control_HEK293T_lys
191019_b58-t1-13_00ds0_00kez_m01_s_1	P04	2019-10-19	M01	SUP-M2	SIDM00421	Haematopoietic and Lymphoid	T-Cell Non-Hodgkin's Lymphoma	Anaplastic Large Cell Lymphoma	SIDM00421;SUP-M2
191020_hek-qcs_000f2_00kf0_m01_s_1	P04	2019-10-20	M01	Control_HEK293T_std_H002	Control_HEK293T	Control_HEK293T	Control_HEK293T		Control_HEK293T;Control_HEK293T_std_H002
191020_hek-qcs_00j8w_00kf1_m01_s_1	P04	2019-10-20	M01	Control_HEK293T_std_H003	Control_HEK293T	Control_HEK293T	Control_HEK293T		Control_HEK293T;Control_HEK293T_std_H003
191020_b55-t2-1_00dqf_00kf2_m01_s_1	P04	2019-10-20	M01	RO82-W-1	SIDM00218	Thyroid	Thyroid Gland Carcinoma	Thyroid gland follicular carcinoma	SIDM00218;RO82-W-1
191020_b55-t2-2_00dqg_00kf3_m01_s_1	P04	2019-10-20	M01	HDLM-2	SIDM01064	Haematopoietic and Lymphoid	Hodgkin's Lymphoma		SIDM01064;HDLM-2
191020_b55-t2-3_00dqh_00kf4_m01_s_1	P04	2019-10-20	M01	NCI-H1651	SIDM00744	Lung	Non-Small Cell Lung Carcinoma	Lung Adenocarcinoma	SIDM00744;NCI-H1651
191020_b55-t2-4_00dqi_00kf5_m01_s_1	P04	2019-10-20	M01	TE-441-T	SIDM01173	Soft Tissue	Rhabdomyosarcoma		SIDM01173;TE-441-T
191020_b55-t2-5_00dqj_00kf6_m01_s_1	P04	2019-10-20	M01	IA-LM	SIDM00306	Lung	Non-Small Cell Lung Carcinoma	Lung large cell carcinoma	SIDM00306;IA-LM
191020_b55-t2-7_00dql_00kf8_m01_s_1	P04	2019-10-20	M01	8305C	SIDM00997	Thyroid	Thyroid Gland Carcinoma	Thyroid gland anaplastic carcinoma	SIDM00997;8305C
191020_b55-t2-8_00dqm_00kf9_m01_s_1	P04	2019-10-20	M01	EFM-19	SIDM01056	Breast	Breast Carcinoma	Ductal Breast Carcinoma	SIDM01056;EFM-19
191020_b55-t2-9_00dqn_00kfa_m01_s_1	P04	2019-10-20	M01	EW-3	SIDM00202	Bone	Ewing's Sarcoma		SIDM00202;EW-3
191020_b55-t2-10_00dqo_00kfb_m01_s_1	P04	2019-10-20	M01	CHP-126	SIDM00286	Peripheral Nervous System	Neuroblastoma		SIDM00286;CHP-126
191020_b55-t2-11_00dqp_00kfc_m01_s_1	P04	2019-10-20	M01	HCC38	SIDM00675	Breast	Breast Carcinoma	Ductal Breast Carcinoma	SIDM00675;HCC38
191020_b55-t2-12_00dqq_00kfd_m01_s_1	P04	2019-10-20	M01	HCC1395	SIDM00884	Breast	Breast Carcinoma	Ductal Breast Carcinoma	SIDM00884;HCC1395
191020_b55-t2-13_00dqr_00kfe_m01_s_1	P04	2019-10-20	M01	NCI-H2731	SIDM00098	Lung	Mesothelioma	Pleural Sarcomatoid Mesothelioma	SIDM00098;NCI-H2731
191020_b55-t2-15_00dqt_00kfg_m01_s_1	P04	2019-10-20	M01	Control_HEK293T_lys	Control_HEK293T	Control_HEK293T	Control_HEK293T		Control_HEK293T;Control_HEK293T_lys
191020_b55-t2-16_00dqu_00kfh_m01_s_1	P04	2019-10-20	M01	SJRH30	SIDM01095	Soft Tissue	Rhabdomyosarcoma	Alveolar rhabdomyosarcoma	SIDM01095;SJRH30
191021_hek-qcs_000f2_00kfi_m04_s_1	P04	2019-10-21	M04	Control_HEK293T_std_H002	Control_HEK293T	Control_HEK293T	Control_HEK293T		Control_HEK293T;Control_HEK293T_std_H002
191021_hek-qcs_00j8w_00kfj_m04_s_1	P04	2019-10-21	M04	Control_HEK293T_std_H003	Control_HEK293T	Control_HEK293T	Control_HEK293T		Control_HEK293T;Control_HEK293T_std_H003
191021_b60-t1-1_00dsh_00kfk_m04_s_1	P04	2019-10-21	M04	TGBC1TKB	SIDM00252	Biliary Tract	Biliary Tract Carcinoma	Gallbladder carcinoma	SIDM00252;TGBC1TKB
191021_b60-t1-2_00dsi_00kfl_m04_s_1	P04	2019-10-21	M04	NCI-H64	SIDM01126	Lung	Small Cell Lung Carcinoma		SIDM01126;NCI-H64
191021_b60-t1-3_00dsj_00kfm_m04_s_1	P04	2019-10-21	M04	NCI-H2066	SIDM00711	Lung	Non-Small Cell Lung Carcinoma	Squamous Cell Lung Carcinoma	SIDM00711;NCI-H2066
191021_b60-t1-4_00dsk_00kfn_m04_s_1	P04	2019-10-21	M04	LU-165	SIDM00292	Lung	Small Cell Lung Carcinoma		SIDM00292;LU-165
191021_b60-t1-5_00dsl_00kfo_m04_s_1	P04	2019-10-21	M04	SHP-77	SIDM01078	Lung	Small Cell Lung Carcinoma		SIDM01078;SHP-77
191021_b60-t1-6_00dsm_00kfp_m04_s_1	P04	2019-10-21	M04	Mo-T	SIDM00623	Haematopoietic and Lymphoid	Hairy Cell Leukemia	Hairy Cell Leukemia	SIDM00623;Mo-T
191021_b60-t1-7_00dsn_00kfq_m04_s_1	P04	2019-10-21	M04	G-292-Clone-A141B1	SIDM00858	Bone	Osteosarcoma		SIDM00858;G-292-Clone-A141B1
191021_b60-t1-8_00dso_00kfr_m04_s_1	P04	2019-10-21	M04	COR-L88	SIDM00506	Lung	Small Cell Lung Carcinoma		SIDM00506;COR-L88
191021_b60-t1-10_00dsq_00kft_m04_s_1	P04	2019-10-21	M04	LNZTA3WT4	SIDM01220	Central Nervous System	Glioma	Low Grade Glioma	SIDM01220;LNZTA3WT4
191021_b60-t1-11_00dsr_00kfu_m04_s_1	P04	2019-10-21	M04	no-10	SIDM00574	Central Nervous System	Glioblastoma		SIDM00574;no-10
191021_b60-t1-12_00dss_00kfv_m04_s_1	P04	2019-10-21	M04	Control_HEK293T_lys	Control_HEK293T	Control_HEK293T	Control_HEK293T		Control_HEK293T;Control_HEK293T_lys
191021_b60-t1-13_00dst_00kfw_m04_s_1	P04	2019-10-21	M04	ATN-1	SIDM00233	Haematopoietic and Lymphoid	T-Lymphoblastic Leukemia	Adult T acute lymphoblastic leukemia	SIDM00233;ATN-1
191021_hek-qcs_000f2_00kfx_m01_s_1	P04	2019-10-21	M01	Control_HEK293T_std_H002	Control_HEK293T	Control_HEK293T	Control_HEK293T		Control_HEK293T;Control_HEK293T_std_H002
191021_hek-qcs_00j8w_00kfy_m01_s_1	P04	2019-10-21	M01	Control_HEK293T_std_H003	Control_HEK293T	Control_HEK293T	Control_HEK293T		Control_HEK293T;Control_HEK293T_std_H003
191021_b59-t1-1_00ds1_00kfz_m01_s_1	P04	2019-10-21	M01	RO82-W-1	SIDM00218	Thyroid	Thyroid Gland Carcinoma	Thyroid gland follicular carcinoma	SIDM00218;RO82-W-1
191021_b59-t1-2_00ds2_00kka_m01_s_1	P04	2019-10-21	M01	HDLM-2	SIDM01064	Haematopoietic and Lymphoid	Hodgkin's Lymphoma		SIDM01064;HDLM-2
191021_b59-t1-3_00ds3_00kkb_m01_s_1	P04	2019-10-21	M01	NCI-H1651	SIDM00744	Lung	Non-Small Cell Lung Carcinoma	Lung Adenocarcinoma	SIDM00744;NCI-H1651
191021_b59-t1-4_00ds4_00kkc_m01_s_1	P04	2019-10-21	M01	TE-441-T	SIDM01173	Soft Tissue	Rhabdomyosarcoma		SIDM01173;TE-441-T
191021_b59-t1-5_00ds5_00kkd_m01_s_1	P04	2019-10-21	M01	IA-LM	SIDM00306	Lung	Non-Small Cell Lung Carcinoma	Lung large cell carcinoma	SIDM00306;IA-LM
191021_b59-t1-6_00ds6_00kke_m01_s_1	P04	2019-10-21	M01	SW1463	SIDM00834	Large Intestine	Colorectal Carcinoma	Rectal adenocarcinoma	SIDM00834;SW1463
191021_b59-t1-7_00ds7_00kkf_m01_s_1	P04	2019-10-21	M01	8305C	SIDM00997	Thyroid	Thyroid Gland Carcinoma	Thyroid gland anaplastic carcinoma	SIDM00997;8305C
191021_b59-t1-8_00ds8_00kkg_m01_s_1	P04	2019-10-21	M01	EFM-19	SIDM01056	Breast	Breast Carcinoma	Ductal Breast Carcinoma	SIDM01056;EFM-19
191021_b59-t1-9_00ds9_00kkh_m01_s_1	P04	2019-10-21	M01	EW-3	SIDM00202	Bone	Ewing's Sarcoma		SIDM00202;EW-3
191021_b59-t1-10_00dsa_00kki_m01_s_1	P04	2019-10-21	M01	CHP-126	SIDM00286	Peripheral Nervous System	Neuroblastoma		SIDM00286;CHP-126
191021_b59-t1-11_00dsb_00kkj_m01_s_1	P04	2019-10-21	M01	HCC38	SIDM00675	Breast	Breast Carcinoma	Ductal Breast Carcinoma	SIDM00675;HCC38
191021_b59-t1-12_00dsc_00kkk_m01_s_1	P04	2019-10-21	M01	HCC1395	SIDM00884	Breast	Breast Carcinoma	Ductal Breast Carcinoma	SIDM00884;HCC1395
191021_b59-t1-13_00dsd_00kkl_m01_s_1	P04	2019-10-21	M01	NCI-H2731	SIDM00098	Lung	Mesothelioma	Pleural Sarcomatoid Mesothelioma	SIDM00098;NCI-H2731
191021_b59-t1-15_00dsf_00kkn_m01_s_1	P04	2019-10-21	M01	Control_HEK293T_lys	Control_HEK293T	Control_HEK293T	Control_HEK293T		Control_HEK293T;Control_HEK293T_lys
191021_b59-t1-16_00dsg_00kko_m01_s_1	P04	2019-10-21	M01	8505C	SIDM00996	Thyroid	Thyroid Gland Carcinoma	Thyroid gland anaplastic carcinoma	SIDM00996;8505C
191021_hek-qcs_000f2_00kkp_m05_s_1	P04	2019-10-21	M05	Control_HEK293T_std_H002	Control_HEK293T	Control_HEK293T	Control_HEK293T		Control_HEK293T;Control_HEK293T_std_H002
191021_hek-qcs_00j8w_00kkq_m05_s_1	P04	2019-10-21	M05	Control_HEK293T_std_H003	Control_HEK293T	Control_HEK293T	Control_HEK293T		Control_HEK293T;Control_HEK293T_std_H003
191021_b56-t2-1_00dqv_00kkr_m05_s_1	P04	2019-10-21	M05	TGBC1TKB	SIDM00252	Biliary Tract	Biliary Tract Carcinoma	Gallbladder carcinoma	SIDM00252;TGBC1TKB
191021_b56-t2-2_00dqw_00kks_m05_s_1	P04	2019-10-21	M05	NCI-H64	SIDM01126	Lung	Small Cell Lung Carcinoma		SIDM01126;NCI-H64
191021_b56-t2-3_00dqx_00kkt_m05_s_1	P04	2019-10-21	M05	NCI-H2066	SIDM00711	Lung	Non-Small Cell Lung Carcinoma	Squamous Cell Lung Carcinoma	SIDM00711;NCI-H2066
191021_b56-t2-4_00dqy_00kku_m05_s_1	P04	2019-10-21	M05	LU-165	SIDM00292	Lung	Small Cell Lung Carcinoma		SIDM00292;LU-165
191021_b56-t2-5_00dqz_00kkv_m05_s_1	P04	2019-10-21	M05	SHP-77	SIDM01078	Lung	Small Cell Lung Carcinoma		SIDM01078;SHP-77
191021_b56-t2-6_00dr0_00kkw_m05_s_1	P04	2019-10-21	M05	Mo-T	SIDM00623	Haematopoietic and Lymphoid	Hairy Cell Leukemia	Hairy Cell Leukemia	SIDM00623;Mo-T
191021_b56-t2-7_00dr1_00kkx_m05_s_1	P04	2019-10-21	M05	G-292-Clone-A141B1	SIDM00858	Bone	Osteosarcoma		SIDM00858;G-292-Clone-A141B1
191021_b56-t2-8_00dr2_00kky_m05_s_1	P04	2019-10-21	M05	COR-L88	SIDM00506	Lung	Small Cell Lung Carcinoma		SIDM00506;COR-L88
191021_b56-t2-9_00dr3_00kkz_m05_s_1	P04	2019-10-21	M05	U-266	SIDM00417	Haematopoietic and Lymphoid	Plasma Cell Myeloma		SIDM00417;U-266
191021_b56-t2-10_00dr4_00kl0_m05_s_1	P04	2019-10-21	M05	LNZTA3WT4	SIDM01220	Central Nervous System	Glioma	Low Grade Glioma	SIDM01220;LNZTA3WT4
191021_b56-t2-11_00dr5_00kl1_m05_s_1	P04	2019-10-21	M05	no-10	SIDM00574	Central Nervous System	Glioblastoma		SIDM00574;no-10
191021_b56-t2-12_00dr6_00kl2_m05_s_1	P04	2019-10-21	M05	Control_HEK293T_lys	Control_HEK293T	Control_HEK293T	Control_HEK293T		Control_HEK293T;Control_HEK293T_lys
191021_b56-t2-13_00dr7_00kl3_m05_s_1	P04	2019-10-21	M05	NCI-H1092	SIDM00653	Lung	Small Cell Lung Carcinoma		SIDM00653;NCI-H1092
191022_hek-qcs_000f2_00kl4_m03_s_1	P04	2019-10-22	M03	Control_HEK293T_std_H002	Control_HEK293T	Control_HEK293T	Control_HEK293T		Control_HEK293T;Control_HEK293T_std_H002
191022_hek-qcs_00j8w_00kl5_m03_s_1	P04	2019-10-22	M03	Control_HEK293T_std_H003	Control_HEK293T	Control_HEK293T	Control_HEK293T		Control_HEK293T;Control_HEK293T_std_H003
191022_b57-t2-1_00dr8_00kl6_m03_s_1	P04	2019-10-22	M03	RO82-W-1	SIDM00218	Thyroid	Thyroid Gland Carcinoma	Thyroid gland follicular carcinoma	SIDM00218;RO82-W-1
191022_b57-t2-2_00dr9_00kl7_m03_s_1	P04	2019-10-22	M03	HDLM-2	SIDM01064	Haematopoietic and Lymphoid	Hodgkin's Lymphoma		SIDM01064;HDLM-2
191022_b57-t2-4_00drb_00kl9_m03_s_1	P04	2019-10-22	M03	TE-441-T	SIDM01173	Soft Tissue	Rhabdomyosarcoma		SIDM01173;TE-441-T
191022_b57-t2-5_00drc_00kla_m03_s_1	P04	2019-10-22	M03	IA-LM	SIDM00306	Lung	Non-Small Cell Lung Carcinoma	Lung large cell carcinoma	SIDM00306;IA-LM
191022_b57-t2-6_00drd_00klb_m03_s_1	P04	2019-10-22	M03	SW1463	SIDM00834	Large Intestine	Colorectal Carcinoma	Rectal adenocarcinoma	SIDM00834;SW1463
191022_b57-t2-7_00dre_00klc_m03_s_1	P04	2019-10-22	M03	8305C	SIDM00997	Thyroid	Thyroid Gland Carcinoma	Thyroid gland anaplastic carcinoma	SIDM00997;8305C
191022_b57-t2-8_00drf_00kld_m03_s_1	P04	2019-10-22	M03	EFM-19	SIDM01056	Breast	Breast Carcinoma	Ductal Breast Carcinoma	SIDM01056;EFM-19
191022_b57-t2-9_00drg_00kle_m03_s_1	P04	2019-10-22	M03	EW-3	SIDM00202	Bone	Ewing's Sarcoma		SIDM00202;EW-3
191022_b57-t2-11_00dri_00klg_m03_s_1	P04	2019-10-22	M03	HCC38	SIDM00675	Breast	Breast Carcinoma	Ductal Breast Carcinoma	SIDM00675;HCC38
191022_b57-t2-12_00drj_00klh_m03_s_1	P04	2019-10-22	M03	HCC1395	SIDM00884	Breast	Breast Carcinoma	Ductal Breast Carcinoma	SIDM00884;HCC1395
191022_b57-t2-13_00drk_00kli_m03_s_1	P04	2019-10-22	M03	NCI-H2731	SIDM00098	Lung	Mesothelioma	Pleural Sarcomatoid Mesothelioma	SIDM00098;NCI-H2731
191022_b57-t2-15_00drm_00klk_m03_s_1	P04	2019-10-22	M03	Control_HEK293T_lys	Control_HEK293T	Control_HEK293T	Control_HEK293T		Control_HEK293T;Control_HEK293T_lys
191022_b57-t2-16_00drn_00kll_m03_s_1	P04	2019-10-22	M03	NCI-H2170	SIDM00716	Lung	Non-Small Cell Lung Carcinoma	Squamous Cell Lung Carcinoma	SIDM00716;NCI-H2170
191022_hek-qcs_000f2_00klm_m06_s_1	P04	2019-10-22	M06	Control_HEK293T_std_H002	Control_HEK293T	Control_HEK293T	Control_HEK293T		Control_HEK293T;Control_HEK293T_std_H002
191022_hek-qcs_00j8w_00kln_m06_s_1	P04	2019-10-22	M06	Control_HEK293T_std_H003	Control_HEK293T	Control_HEK293T	Control_HEK293T		Control_HEK293T;Control_HEK293T_std_H003
191022_b60-t2-1_00dsh_00klo_m06_s_1	P04	2019-10-22	M06	TGBC1TKB	SIDM00252	Biliary Tract	Biliary Tract Carcinoma	Gallbladder carcinoma	SIDM00252;TGBC1TKB
191022_b60-t2-2_00dsi_00klp_m06_s_1	P04	2019-10-22	M06	NCI-H64	SIDM01126	Lung	Small Cell Lung Carcinoma		SIDM01126;NCI-H64
191022_b60-t2-3_00dsj_00klq_m06_s_1	P04	2019-10-22	M06	NCI-H2066	SIDM00711	Lung	Non-Small Cell Lung Carcinoma	Squamous Cell Lung Carcinoma	SIDM00711;NCI-H2066
191022_b60-t2-4_00dsk_00klr_m06_s_1	P04	2019-10-22	M06	LU-165	SIDM00292	Lung	Small Cell Lung Carcinoma		SIDM00292;LU-165
191022_b60-t2-5_00dsl_00kls_m06_s_1	P04	2019-10-22	M06	SHP-77	SIDM01078	Lung	Small Cell Lung Carcinoma		SIDM01078;SHP-77
191022_b60-t2-6_00dsm_00klt_m06_s_1	P04	2019-10-22	M06	Mo-T	SIDM00623	Haematopoietic and Lymphoid	Hairy Cell Leukemia	Hairy Cell Leukemia	SIDM00623;Mo-T
191022_b60-t2-7_00dsn_00klu_m06_s_1	P04	2019-10-22	M06	G-292-Clone-A141B1	SIDM00858	Bone	Osteosarcoma		SIDM00858;G-292-Clone-A141B1
191022_b60-t2-8_00dso_00klv_m06_s_1	P04	2019-10-22	M06	COR-L88	SIDM00506	Lung	Small Cell Lung Carcinoma		SIDM00506;COR-L88
191022_b60-t2-10_00dsq_00klx_m06_s_1	P04	2019-10-22	M06	LNZTA3WT4	SIDM01220	Central Nervous System	Glioma	Low Grade Glioma	SIDM01220;LNZTA3WT4
191022_b60-t2-11_00dsr_00kly_m06_s_1	P04	2019-10-22	M06	no-10	SIDM00574	Central Nervous System	Glioblastoma		SIDM00574;no-10
191022_b60-t2-13_00dst_00km0_m06_s_1	P04	2019-10-22	M06	ATN-1	SIDM00233	Haematopoietic and Lymphoid	T-Lymphoblastic Leukemia	Adult T acute lymphoblastic leukemia	SIDM00233;ATN-1
191022_hek-qcs_000f2_00km1_m04_s_1	P04	2019-10-22	M04	Control_HEK293T_std_H002	Control_HEK293T	Control_HEK293T	Control_HEK293T		Control_HEK293T;Control_HEK293T_std_H002
191022_hek-qcs_00j8w_00km2_m04_s_1	P04	2019-10-22	M04	Control_HEK293T_std_H003	Control_HEK293T	Control_HEK293T	Control_HEK293T		Control_HEK293T;Control_HEK293T_std_H003
191022_b59-t2-1_00ds1_00km3_m04_s_1	P04	2019-10-22	M04	RO82-W-1	SIDM00218	Thyroid	Thyroid Gland Carcinoma	Thyroid gland follicular carcinoma	SIDM00218;RO82-W-1
191022_b59-t2-2_00ds2_00km4_m04_s_1	P04	2019-10-22	M04	HDLM-2	SIDM01064	Haematopoietic and Lymphoid	Hodgkin's Lymphoma		SIDM01064;HDLM-2
191022_b59-t2-3_00ds3_00km5_m04_s_1	P04	2019-10-22	M04	NCI-H1651	SIDM00744	Lung	Non-Small Cell Lung Carcinoma	Lung Adenocarcinoma	SIDM00744;NCI-H1651
191022_b59-t2-4_00ds4_00km6_m04_s_1	P04	2019-10-22	M04	TE-441-T	SIDM01173	Soft Tissue	Rhabdomyosarcoma		SIDM01173;TE-441-T
191022_b59-t2-5_00ds5_00km7_m04_s_1	P04	2019-10-22	M04	IA-LM	SIDM00306	Lung	Non-Small Cell Lung Carcinoma	Lung large cell carcinoma	SIDM00306;IA-LM
191022_b59-t2-6_00ds6_00km8_m04_s_1	P04	2019-10-22	M04	SW1463	SIDM00834	Large Intestine	Colorectal Carcinoma	Rectal adenocarcinoma	SIDM00834;SW1463
191022_b59-t2-7_00ds7_00km9_m04_s_1	P04	2019-10-22	M04	8305C	SIDM00997	Thyroid	Thyroid Gland Carcinoma	Thyroid gland anaplastic carcinoma	SIDM00997;8305C
191022_b59-t2-8_00ds8_00kma_m04_s_1	P04	2019-10-22	M04	EFM-19	SIDM01056	Breast	Breast Carcinoma	Ductal Breast Carcinoma	SIDM01056;EFM-19
191022_b59-t2-9_00ds9_00kmb_m04_s_1	P04	2019-10-22	M04	EW-3	SIDM00202	Bone	Ewing's Sarcoma		SIDM00202;EW-3
191022_b59-t2-10_00dsa_00kmc_m04_s_1	P04	2019-10-22	M04	CHP-126	SIDM00286	Peripheral Nervous System	Neuroblastoma		SIDM00286;CHP-126
191022_b59-t2-11_00dsb_00kmd_m04_s_1	P04	2019-10-22	M04	HCC38	SIDM00675	Breast	Breast Carcinoma	Ductal Breast Carcinoma	SIDM00675;HCC38
191022_b59-t2-12_00dsc_00kme_m04_s_1	P04	2019-10-22	M04	HCC1395	SIDM00884	Breast	Breast Carcinoma	Ductal Breast Carcinoma	SIDM00884;HCC1395
191022_b59-t2-13_00dsd_00kmf_m04_s_1	P04	2019-10-22	M04	NCI-H2731	SIDM00098	Lung	Mesothelioma	Pleural Sarcomatoid Mesothelioma	SIDM00098;NCI-H2731
191022_b59-t2-15_00dsf_00kmh_m04_s_1	P04	2019-10-22	M04	Control_HEK293T_lys	Control_HEK293T	Control_HEK293T	Control_HEK293T		Control_HEK293T;Control_HEK293T_lys
191022_b59-t2-16_00dsg_00kmi_m04_s_1	P04	2019-10-22	M04	8505C	SIDM00996	Thyroid	Thyroid Gland Carcinoma	Thyroid gland anaplastic carcinoma	SIDM00996;8505C
191022_hek-qcs_000f2_00kmj_m01_s_1	P04	2019-10-22	M01	Control_HEK293T_std_H002	Control_HEK293T	Control_HEK293T	Control_HEK293T		Control_HEK293T;Control_HEK293T_std_H002
191022_hek-qcs_00j8w_00kmk_m01_s_1	P04	2019-10-22	M01	Control_HEK293T_std_H003	Control_HEK293T	Control_HEK293T	Control_HEK293T		Control_HEK293T;Control_HEK293T_std_H003
191022_b12-t1-1_00ba2_00kml_m01_s_1	P04	2019-10-22	M01	ES5	SIDM00263	Bone	Ewing's Sarcoma		SIDM00263;ES5
191022_b12-t1-2_00ba3_00kmm_m01_s_1	P04	2019-10-22	M01	RERF-LC-MS	SIDM00355	Lung	Non-Small Cell Lung Carcinoma	Lung Adenocarcinoma	SIDM00355;RERF-LC-MS
191022_b12-t1-3_00ba4_00kmn_m01_s_1	P04	2019-10-22	M01	EW-24	SIDM00195	Bone	Ewing's Sarcoma		SIDM00195;EW-24
191022_b12-t1-4_00ba5_00kmo_m01_s_1	P04	2019-10-22	M01	CW-2	SIDM00282	Large Intestine	Colorectal Carcinoma	Colon adenocarcinoma	SIDM00282;CW-2
191022_b12-t1-5_00ba6_00kmp_m01_s_1	P04	2019-10-22	M01	NCI-H2135	SIDM00700	Lung	Non-Small Cell Lung Carcinoma		SIDM00700;NCI-H2135
191022_b12-t1-6_00ba7_00kmq_m01_s_1	P04	2019-10-22	M01	SU-DHL-1	SIDM00390	Haematopoietic and Lymphoid	T-Cell Non-Hodgkin's Lymphoma	Anaplastic Large Cell Lymphoma	SIDM00390;SU-DHL-1
191022_b12-t1-8_00ba9_00kms_m01_s_1	P04	2019-10-22	M01	PCI-15A	SIDM00270	Head and Neck	Head and Neck Carcinoma	Pyriform fossa squamous cell carcinoma	SIDM00270;PCI-15A
191022_b12-t1-10_00bab_00kmu_m01_s_1	P04	2019-10-22	M01	YT	SIDM00410	Haematopoietic and Lymphoid	Other Blood Cancers	Natural Killer Cell Lymphoblastic Leukemia or Lymphoma	SIDM00410;YT
191022_b12-t1-12_00bad_00kmw_m01_s_1	P04	2019-10-22	M01	CML-T1	SIDM00958	Haematopoietic and Lymphoid	Chronic Myelogenous Leukemia		SIDM00958;CML-T1
191022_b12-t1-13_00bae_00kmx_m01_s_1	P04	2019-10-22	M01	D-247MG	SIDM00622	Central Nervous System	Glioblastoma		SIDM00622;D-247MG
191022_b12-t1-14_00baf_00kmy_m01_s_1	P04	2019-10-22	M01	GR-ST	SIDM01259	Haematopoietic and Lymphoid	B-Lymphoblastic Leukemia	Childhood B acute lymphoblastic leukemia	SIDM01259;GR-ST
191022_b12-t1-15_00bag_00kmz_m01_s_1	P04	2019-10-22	M01	Control_HEK293T_lys	Control_HEK293T	Control_HEK293T	Control_HEK293T		Control_HEK293T;Control_HEK293T_lys
191022_b12-t1-16_00bah_00kn0_m01_s_1	P04	2019-10-22	M01	RPMI-8226	SIDM00087	Haematopoietic and Lymphoid	Plasma Cell Myeloma		SIDM00087;RPMI-8226
191024_hek-qcs_000f2_00knj_m04_s_1	P04	2019-10-24	M04	Control_HEK293T_std_H002	Control_HEK293T	Control_HEK293T	Control_HEK293T		Control_HEK293T;Control_HEK293T_std_H002
191024_b49-t2-1_00dnr_00knl_m04_s_1	P04	2019-10-24	M04	SK-UT-1	SIDM01113	Soft Tissue	Leiomyosarcoma	Uterine Corpus Leiomyosarcoma	SIDM01113;SK-UT-1
191024_b49-t2-3_00dnt_00knn_m04_s_1	P04	2019-10-24	M04	MLMA	SIDM00561	Haematopoietic and Lymphoid	Hairy Cell Leukemia	Hairy Cell Leukemia	SIDM00561;MLMA
191024_b49-t2-4_00dnu_00kno_m04_s_1	P04	2019-10-24	M04	NCI-H522	SIDM00116	Lung	Non-Small Cell Lung Carcinoma	Lung Adenocarcinoma	SIDM00116;NCI-H522
191024_b49-t2-5_00dnv_00knp_m04_s_1	P04	2019-10-24	M04	EW-7	SIDM00201	Bone	Ewing's Sarcoma		SIDM00201;EW-7
191024_b49-t2-6_00dnw_00knq_m04_s_1	P04	2019-10-24	M04	NCI-H146	SIDM00698	Lung	Small Cell Lung Carcinoma		SIDM00698;NCI-H146
191024_b49-t2-7_00dnx_00knr_m04_s_1	P04	2019-10-24	M04	EW-12	SIDM00200	Bone	Ewing's Sarcoma		SIDM00200;EW-12
191024_b49-t2-8_00dny_00kns_m04_s_1	P04	2019-10-24	M04	JHU-022	SIDM00127	Head and Neck	Head and Neck Carcinoma	Oral Cavity Squamous Cell Carcinoma	SIDM00127;JHU-022
191024_b49-t2-9_00dnz_00knt_m04_s_1	P04	2019-10-24	M04	ES1	SIDM00266	Bone	Ewing's Sarcoma		SIDM00266;ES1
191024_b49-t2-11_00do1_00knv_m04_s_1	P04	2019-10-24	M04	ESS-1	SIDM01043	Soft Tissue	Other Sarcomas	Endometrial Stromal Sarcoma	SIDM01043;ESS-1
191024_b49-t2-12_00do2_00knw_m04_s_1	P04	2019-10-24	M04	NCI-H1703	SIDM00740	Lung	Non-Small Cell Lung Carcinoma	Squamous Cell Lung Carcinoma	SIDM00740;NCI-H1703
191024_b49-t2-13_00do3_00knx_m04_s_1	P04	2019-10-24	M04	H-EMC-SS	SIDM00535	Bone	Chondrosarcoma		SIDM00535;H-EMC-SS
191024_b49-t2-14_00do4_00kny_m04_s_1	P04	2019-10-24	M04	DoTc2-4510	SIDM00864	Cervix	Cervical Carcinoma	Cervical Carcinoma	SIDM00864;DoTc2-4510
191024_b49-t2-15_00do5_00knz_m04_s_1	P04	2019-10-24	M04	Control_HEK293T_lys	Control_HEK293T	Control_HEK293T	Control_HEK293T		Control_HEK293T;Control_HEK293T_lys
191024_hek-qcs_000f2_00ko1_m05_s_1	P04	2019-10-24	M05	Control_HEK293T_std_H002	Control_HEK293T	Control_HEK293T	Control_HEK293T		Control_HEK293T;Control_HEK293T_std_H002
191024_hek-qcs_00j8w_00ko2_m05_s_1	P04	2019-10-24	M05	Control_HEK293T_std_H003	Control_HEK293T	Control_HEK293T	Control_HEK293T		Control_HEK293T;Control_HEK293T_std_H003
191024_b34-t2-1_00dh3_00ko3_m05_s_1	P04	2019-10-24	M05	Hs-633T	SIDM00667	Soft Tissue	Other Sarcomas	Fibrosarcoma	SIDM00667;Hs-633T
191024_b34-t2-2_00dh4_00ko4_m05_s_1	P04	2019-10-24	M05	D-263MG	SIDM00732	Central Nervous System	Glioblastoma		SIDM00732;D-263MG
191024_b34-t2-3_00dh5_00ko5_m05_s_1	P04	2019-10-24	M05	DU-145	SIDM00120	Prostate	Prostate Carcinoma		SIDM00120;DU-145
191024_b34-t2-4_00dh6_00ko6_m05_s_1	P04	2019-10-24	M05	NCI-H1792	SIDM00771	Lung	Non-Small Cell Lung Carcinoma	Lung Adenocarcinoma	SIDM00771;NCI-H1792
191024_b34-t2-6_00dh8_00ko8_m05_s_1	P04	2019-10-24	M05	SK-LMS-1	SIDM01109	Soft Tissue	Leiomyosarcoma	Vulvar Leiomyosarcoma	SIDM01109;SK-LMS-1
191024_b34-t2-7_00dh9_00ko9_m05_s_1	P04	2019-10-24	M05	SKN	SIDM00377	Soft Tissue	Leiomyosarcoma	Uterine Corpus Leiomyosarcoma	SIDM00377;SKN
191024_b34-t2-13_00dhf_00kof_m05_s_1	P04	2019-10-24	M05	PCI-30	SIDM00044	Head and Neck	Head and Neck Carcinoma	Tongue squamous cell carcinoma	SIDM00044;PCI-30
191024_b34-t2-14_00dhg_00kog_m05_s_1	P04	2019-10-24	M05	FU97	SIDM00503	Stomach	Gastric Carcinoma	Gastric adenocarcinoma	SIDM00503;FU97
191024_b34-t2-16_00dhi_00koi_m05_s_1	P04	2019-10-24	M05	TE-6	SIDM00328	Esophagus	Esophageal Carcinoma	Esophageal Squamous Cell Carcinoma	SIDM00328;TE-6
191024_hek-qcs_000f2_00koj_m01_s_1	P04	2019-10-24	M01	Control_HEK293T_std_H002	Control_HEK293T	Control_HEK293T	Control_HEK293T		Control_HEK293T;Control_HEK293T_std_H002
191024_hek-qcs_00j8w_00kok_m01_s_1	P04	2019-10-24	M01	Control_HEK293T_std_H003	Control_HEK293T	Control_HEK293T	Control_HEK293T		Control_HEK293T;Control_HEK293T_std_H003
191024_b62-t1-1_00kjq_00kol_m01_s_1	P04	2019-10-24	M01	L-1236	SIDM00313	Haematopoietic and Lymphoid	Hodgkin's Lymphoma		SIDM00313;L-1236
191024_b62-t1-2_00kjr_00kom_m01_s_1	P04	2019-10-24	M01	NCI-H358	SIDM00718	Lung	Non-Small Cell Lung Carcinoma	Lung Adenocarcinoma	SIDM00718;NCI-H358
191024_b62-t1-3_00kjs_00kon_m01_s_1	P04	2019-10-24	M01	OPM-2	SIDM00457	Haematopoietic and Lymphoid	Plasma Cell Myeloma		SIDM00457;OPM-2
191024_b62-t1-4_00kjt_00koo_m01_s_1	P04	2019-10-24	M01	SN12C	SIDM00094	Kidney	Kidney Carcinoma		SIDM00094;SN12C
191024_b62-t1-5_00kju_00kop_m01_s_1	P04	2019-10-24	M01	MOLT-4	SIDM00145	Haematopoietic and Lymphoid	T-Lymphoblastic Leukemia	Adult T acute lymphoblastic leukemia	SIDM00145;MOLT-4
191024_b62-t1-6_00kjv_00koq_m01_s_1	P04	2019-10-24	M01	ME-180	SIDM00627	Cervix	Cervical Carcinoma	Human Papilloma Virus-Related Cervical Squamous Cell Carcinoma	SIDM00627;ME-180
191024_b62-t1-7_00kjw_00kor_m01_s_1	P04	2019-10-24	M01	SW837	SIDM00833	Large Intestine	Colorectal Carcinoma	Rectal adenocarcinoma	SIDM00833;SW837
191024_b62-t1-8_00kjx_00kos_m01_s_1	P04	2019-10-24	M01	TE-8	SIDM00326	Esophagus	Esophageal Carcinoma	Esophageal Squamous Cell Carcinoma	SIDM00326;TE-8
191024_b62-t1-9_00kjy_00kot_m01_s_1	P04	2019-10-24	M01	LB831-BLC	SIDM00181	Bladder	Bladder Carcinoma		SIDM00181;LB831-BLC
191024_b62-t1-11_00kk0_00kov_m01_s_1	P04	2019-10-24	M01	HCC70	SIDM00673	Breast	Breast Carcinoma	Ductal Breast Carcinoma	SIDM00673;HCC70
191024_b62-t1-12_00kk1_00kow_m01_s_1	P04	2019-10-24	M01	CHL-1	SIDM01228	Skin	Melanoma		SIDM01228;CHL-1
191024_b62-t1-13_00kk2_00kox_m01_s_1	P04	2019-10-24	M01	COLO-679	SIDM00284	Skin	Melanoma	Cutaneous melanoma	SIDM00284;COLO-679
191024_b62-t1-14_00kk3_00koy_m01_s_1	P04	2019-10-24	M01	KP-N-YS	SIDM00157	Peripheral Nervous System	Neuroblastoma		SIDM00157;KP-N-YS
191024_b62-t1-15_00kk4_00koz_m01_s_1	P04	2019-10-24	M01	Control_HEK293T_lys	Control_HEK293T	Control_HEK293T	Control_HEK293T		Control_HEK293T;Control_HEK293T_lys
191024_b62-t1-16_00kk5_00kp0_m01_s_1	P04	2019-10-24	M01	SNU-398	SIDM01181	Liver	Hepatocellular Carcinoma		SIDM01181;SNU-398
191023_hek-qcs_000f2_00kp1_m03_s_1	P04	2019-10-23	M03	Control_HEK293T_std_H002	Control_HEK293T	Control_HEK293T	Control_HEK293T		Control_HEK293T;Control_HEK293T_std_H002
191023_hek-qcs_00j8w_00kp2_m03_s_1	P04	2019-10-23	M03	Control_HEK293T_std_H003	Control_HEK293T	Control_HEK293T	Control_HEK293T		Control_HEK293T;Control_HEK293T_std_H003
191023_b61-t1-1_00dsu_00kp3_m03_s_1	P04	2019-10-23	M03	BFTC-905	SIDM00989	Bladder	Bladder Carcinoma	Urothelial carcinoma	SIDM00989;BFTC-905
191023_b61-t1-2_00dsv_00kp4_m03_s_1	P04	2019-10-23	M03	IST-MEL1	SIDM00225	Skin	Melanoma		SIDM00225;IST-MEL1
191023_b61-t1-5_00kje_00kp7_m03_s_1	P04	2019-10-23	M03	HO-1-N-1	SIDM00592	Head and Neck	Head and Neck Carcinoma	Oral Cavity Squamous Cell Carcinoma	SIDM00592;HO-1-N-1
191023_b61-t1-6_00kjf_00kp8_m03_s_1	P04	2019-10-23	M03	KYSE-70	SIDM01024	Esophagus	Esophageal Carcinoma	Esophageal Squamous Cell Carcinoma	SIDM01024;KYSE-70
191023_b61-t1-7_00kjg_00kp9_m03_s_1	P04	2019-10-23	M03	KARPAS-422	SIDM01008	Haematopoietic and Lymphoid	B-Cell Non-Hodgkin's Lymphoma	Diffuse large B-cell lymphoma	SIDM01008;KARPAS-422
191023_b61-t1-8_00kjh_00kpa_m03_s_1	P04	2019-10-23	M03	IST-MES1	SIDM00224	Lung	Mesothelioma	Pleural Epithelioid Mesothelioma	SIDM00224;IST-MES1
191023_b61-t1-9_00kji_00kpb_m03_s_1	P04	2019-10-23	M03	SK-N-FI	SIDM01099	Peripheral Nervous System	Neuroblastoma		SIDM01099;SK-N-FI
191023_b61-t1-10_00kjj_00kpc_m03_s_1	P04	2019-10-23	M03	CAL-12T	SIDM00939	Lung	Non-Small Cell Lung Carcinoma		SIDM00939;CAL-12T
191023_b61-t1-11_00kjk_00kpd_m03_s_1	P04	2019-10-23	M03	OMC-1	SIDM00240	Cervix	Cervical Carcinoma	Cervical Squamous Cell Carcinoma	SIDM00240;OMC-1
191023_b61-t1-12_00kjl_00kpe_m03_s_1	P04	2019-10-23	M03	YH-13	SIDM00316	Central Nervous System	Glioblastoma		SIDM00316;YH-13
191023_b61-t1-13_00kjm_00kpf_m03_s_1	P04	2019-10-23	M03	JHH-2	SIDM00617	Liver	Hepatocellular Carcinoma		SIDM00617;JHH-2
191023_b61-t1-14_00kjn_00kpg_m03_s_1	P04	2019-10-23	M03	SCC-9	SIDM01080	Head and Neck	Head and Neck Carcinoma	Tongue Squamous Cell Carcinoma	SIDM01080;SCC-9
191023_b61-t1-15_00kjo_00kph_m03_s_1	P04	2019-10-23	M03	NB7	SIDM00156	Peripheral Nervous System	Neuroblastoma		SIDM00156;NB7
191023_b61-t1-16_00kjp_00kpi_m03_s_1	P04	2019-10-23	M03	CHP-126	SIDM00286	Peripheral Nervous System	Neuroblastoma		SIDM00286;CHP-126
191023_hek-qcs_000f2_00kpj_m02_s_1	P04	2019-10-23	M02	Control_HEK293T_std_H002	Control_HEK293T	Control_HEK293T	Control_HEK293T		Control_HEK293T;Control_HEK293T_std_H002
191023_hek-qcs_00j8w_00kpk_m02_s_1	P04	2019-10-23	M02	Control_HEK293T_std_H003	Control_HEK293T	Control_HEK293T	Control_HEK293T		Control_HEK293T;Control_HEK293T_std_H003
191024_hek-qcs_000f2_00kpl_m06_s_1	P04	2019-10-24	M06	Control_HEK293T_std_H002	Control_HEK293T	Control_HEK293T	Control_HEK293T		Control_HEK293T;Control_HEK293T_std_H002
191024_hek-qcs_00j8w_00kpm_m06_s_1	P04	2019-10-24	M06	Control_HEK293T_std_H003	Control_HEK293T	Control_HEK293T	Control_HEK293T		Control_HEK293T;Control_HEK293T_std_H003
191024_b12-t3-1_00ba2_00kpn_m06_s_1	P04	2019-10-24	M06	ES5	SIDM00263	Bone	Ewing's Sarcoma		SIDM00263;ES5
191024_b12-t3-2_00ba3_00kpo_m06_s_1	P04	2019-10-24	M06	RERF-LC-MS	SIDM00355	Lung	Non-Small Cell Lung Carcinoma	Lung Adenocarcinoma	SIDM00355;RERF-LC-MS
191024_b12-t3-3_00ba4_00kpp_m06_s_1	P04	2019-10-24	M06	EW-24	SIDM00195	Bone	Ewing's Sarcoma		SIDM00195;EW-24
191024_b12-t3-4_00ba5_00kpq_m06_s_1	P04	2019-10-24	M06	CW-2	SIDM00282	Large Intestine	Colorectal Carcinoma	Colon adenocarcinoma	SIDM00282;CW-2
191024_b12-t3-5_00ba6_00kpr_m06_s_1	P04	2019-10-24	M06	NCI-H2135	SIDM00700	Lung	Non-Small Cell Lung Carcinoma		SIDM00700;NCI-H2135
191024_b12-t3-6_00ba7_00kps_m06_s_1	P04	2019-10-24	M06	SU-DHL-1	SIDM00390	Haematopoietic and Lymphoid	T-Cell Non-Hodgkin's Lymphoma	Anaplastic Large Cell Lymphoma	SIDM00390;SU-DHL-1
191024_b12-t3-8_00ba9_00ks4_m06_s_1	P04	2019-10-24	M06	PCI-15A	SIDM00270	Head and Neck	Head and Neck Carcinoma	Pyriform fossa squamous cell carcinoma	SIDM00270;PCI-15A
191024_b12-t3-10_00bab_00ks6_m06_s_1	P04	2019-10-24	M06	YT	SIDM00410	Haematopoietic and Lymphoid	Other Blood Cancers	Natural Killer Cell Lymphoblastic Leukemia or Lymphoma	SIDM00410;YT
191024_b12-t3-11_00bac_00ks7_m06_s_1	P04	2019-10-24	M06	NCI-H1436	SIDM00697	Lung	Small Cell Lung Carcinoma		SIDM00697;NCI-H1436
191024_b12-t3-12_00bad_00ks8_m06_s_1	P04	2019-10-24	M06	CML-T1	SIDM00958	Haematopoietic and Lymphoid	Chronic Myelogenous Leukemia		SIDM00958;CML-T1
191024_b12-t3-13_00bae_00ks9_m06_s_1	P04	2019-10-24	M06	D-247MG	SIDM00622	Central Nervous System	Glioblastoma		SIDM00622;D-247MG
191024_b12-t3-14_00baf_00ksa_m06_s_1	P04	2019-10-24	M06	GR-ST	SIDM01259	Haematopoietic and Lymphoid	B-Lymphoblastic Leukemia	Childhood B acute lymphoblastic leukemia	SIDM01259;GR-ST
191024_b12-t3-15_00bag_00ksb_m06_s_1	P04	2019-10-24	M06	Control_HEK293T_lys	Control_HEK293T	Control_HEK293T	Control_HEK293T		Control_HEK293T;Control_HEK293T_lys
191024_b12-t3-16_00bah_00ksc_m06_s_1	P04	2019-10-24	M06	RPMI-8226	SIDM00087	Haematopoietic and Lymphoid	Plasma Cell Myeloma		SIDM00087;RPMI-8226
191024_b60-t3-9_00dsp_00ksd_m04_s_1	P04	2019-10-24	M04	U-266	SIDM00417	Haematopoietic and Lymphoid	Plasma Cell Myeloma		SIDM00417;U-266
191024_b60-t4-9_00dsp_00kse_m06_s_1	P04	2019-10-24	M06	U-266	SIDM00417	Haematopoietic and Lymphoid	Plasma Cell Myeloma		SIDM00417;U-266
191025_hek-qcs_000f2_00ksf_m04_s_1	P04	2019-10-25	M04	Control_HEK293T_std_H002	Control_HEK293T	Control_HEK293T	Control_HEK293T		Control_HEK293T;Control_HEK293T_std_H002
191025_hek-qcs_00j8w_00ksg_m04_s_1	P04	2019-10-25	M04	Control_HEK293T_std_H003	Control_HEK293T	Control_HEK293T	Control_HEK293T		Control_HEK293T;Control_HEK293T_std_H003
191025_b50-t2-1_00do7_00ksh_m04_s_1	P04	2019-10-25	M04	SW1417	SIDM00812	Large Intestine	Colorectal Carcinoma	Colon adenocarcinoma	SIDM00812;SW1417
191025_b50-t2-2_00do8_00ksi_m04_s_1	P04	2019-10-25	M04	MKN45	SIDM00247	Stomach	Gastric Carcinoma	Gastric adenocarcinoma	SIDM00247;MKN45
191025_b50-t2-7_00dod_00ksn_m04_s_1	P04	2019-10-25	M04	NCI-H1105	SIDM00652	Lung	Small Cell Lung Carcinoma		SIDM00652;NCI-H1105
191025_b50-t2-8_00doe_00kso_m04_s_1	P04	2019-10-25	M04	SU-DHL-6	SIDM00407	Haematopoietic and Lymphoid	B-Cell Non-Hodgkin's Lymphoma	Diffuse large B-cell lymphoma	SIDM00407;SU-DHL-6
191025_b50-t2-9_00dof_00ksp_m04_s_1	P04	2019-10-25	M04	TE-9	SIDM00325	Esophagus	Esophageal Carcinoma	Esophageal Squamous Cell Carcinoma	SIDM00325;TE-9
191025_b50-t2-10_00dog_00ksq_m04_s_1	P04	2019-10-25	M04	MHH-CALL-4	SIDM00376	Haematopoietic and Lymphoid	B-Lymphoblastic Leukemia	Childhood B acute lymphoblastic leukemia	SIDM00376;MHH-CALL-4
191025_b50-t2-11_00doh_00ksr_m04_s_1	P04	2019-10-25	M04	NCI-H2452	SIDM00722	Lung	Mesothelioma	Pleural Biphasic Mesothelioma	SIDM00722;NCI-H2452
191025_b50-t2-12_00doi_00kss_m04_s_1	P04	2019-10-25	M04	NCI-H2342	SIDM00727	Lung	Non-Small Cell Lung Carcinoma	Lung Adenocarcinoma	SIDM00727;NCI-H2342
191025_b50-t2-13_00doj_00kst_m04_s_1	P04	2019-10-25	M04	MFE-280	SIDM00335	Endometrium	Endometrial Carcinoma	Endometrial adenocarcinoma	SIDM00335;MFE-280
191025_b50-t2-14_00dok_00ksu_m04_s_1	P04	2019-10-25	M04	SK-MM-2	SIDM00391	Haematopoietic and Lymphoid	Plasma Cell Myeloma		SIDM00391;SK-MM-2
191025_b50-t2-15_00dol_00ksv_m04_s_1	P04	2019-10-25	M04	Control_HEK293T_lys	Control_HEK293T	Control_HEK293T	Control_HEK293T		Control_HEK293T;Control_HEK293T_lys
191026_hek-qcs_000f2_00ksx_m04_s_1	P04	2019-10-26	M04	Control_HEK293T_std_H002	Control_HEK293T	Control_HEK293T	Control_HEK293T		Control_HEK293T;Control_HEK293T_std_H002
191026_hek-qcs_00j8w_00ksy_m04_s_1	P04	2019-10-26	M04	Control_HEK293T_std_H003	Control_HEK293T	Control_HEK293T	Control_HEK293T		Control_HEK293T;Control_HEK293T_std_H003
191026_b36-t3-1_00dhz_00ksz_m04_s_1	P04	2019-10-26	M04	Hs-633T	SIDM00667	Soft Tissue	Other Sarcomas	Fibrosarcoma	SIDM00667;Hs-633T
191026_b36-t3-2_00di0_00kt0_m04_s_1	P04	2019-10-26	M04	D-263MG	SIDM00732	Central Nervous System	Glioblastoma		SIDM00732;D-263MG
191026_b36-t3-3_00di1_00kt1_m04_s_1	P04	2019-10-26	M04	DU-145	SIDM00120	Prostate	Prostate Carcinoma		SIDM00120;DU-145
191026_b36-t3-4_00di2_00kt2_m04_s_1	P04	2019-10-26	M04	NCI-H1792	SIDM00771	Lung	Non-Small Cell Lung Carcinoma	Lung Adenocarcinoma	SIDM00771;NCI-H1792
191026_b36-t3-6_00di4_00kt4_m04_s_1	P04	2019-10-26	M04	SK-LMS-1	SIDM01109	Soft Tissue	Leiomyosarcoma	Vulvar Leiomyosarcoma	SIDM01109;SK-LMS-1
191026_b36-t3-7_00di5_00kt5_m04_s_1	P04	2019-10-26	M04	SKN	SIDM00377	Soft Tissue	Leiomyosarcoma	Uterine Corpus Leiomyosarcoma	SIDM00377;SKN
191026_b36-t3-8_00di6_00kt6_m04_s_1	P04	2019-10-26	M04	BFTC-905	SIDM00989	Bladder	Bladder Carcinoma	Urothelial carcinoma	SIDM00989;BFTC-905
191026_b36-t3-9_00di7_00kt7_m04_s_1	P04	2019-10-26	M04	IST-MEL1	SIDM00225	Skin	Melanoma		SIDM00225;IST-MEL1
191026_b36-t3-10_00di8_00kt8_m04_s_1	P04	2019-10-26	M04	NCI-H2461	SIDM00102	Lung	Mesothelioma	Pleural Epithelioid Mesothelioma	SIDM00102;NCI-H2461
191026_b36-t3-11_00di9_00kt9_m04_s_1	P04	2019-10-26	M04	SW948	SIDM00832	Large Intestine	Colorectal Carcinoma	Colon adenocarcinoma	SIDM00832;SW948
191026_b36-t3-12_00dia_00kta_m04_s_1	P04	2019-10-26	M04	HO-1-N-1	SIDM00592	Head and Neck	Head and Neck Carcinoma	Oral Cavity Squamous Cell Carcinoma	SIDM00592;HO-1-N-1
191026_b36-t3-13_00dib_00ktb_m04_s_1	P04	2019-10-26	M04	PCI-30	SIDM00044	Head and Neck	Head and Neck Carcinoma	Tongue squamous cell carcinoma	SIDM00044;PCI-30
191026_b36-t3-14_00dic_00ktc_m04_s_1	P04	2019-10-26	M04	FU97	SIDM00503	Stomach	Gastric Carcinoma	Gastric adenocarcinoma	SIDM00503;FU97
191026_b36-t3-15_00did_00ktd_m04_s_1	P04	2019-10-26	M04	Control_HEK293T_lys	Control_HEK293T	Control_HEK293T	Control_HEK293T		Control_HEK293T;Control_HEK293T_lys
191026_b36-t3-16_00die_00kte_m04_s_1	P04	2019-10-26	M04	NUGC-4	SIDM00570	Stomach	Gastric Carcinoma	Gastric signet ring cell adenocarcinoma	SIDM00570;NUGC-4
191025_hek-qcs_000f2_00ktf_m06_s_1	P04	2019-10-25	M06	Control_HEK293T_std_H002	Control_HEK293T	Control_HEK293T	Control_HEK293T		Control_HEK293T;Control_HEK293T_std_H002
191025_hek-qcs_00j8w_00ktg_m06_s_1	P04	2019-10-25	M06	Control_HEK293T_std_H003	Control_HEK293T	Control_HEK293T	Control_HEK293T		Control_HEK293T;Control_HEK293T_std_H003
191025_b58-t2-1_00dro_00kth_m06_s_1	P04	2019-10-25	M06	TGBC1TKB	SIDM00252	Biliary Tract	Biliary Tract Carcinoma	Gallbladder carcinoma	SIDM00252;TGBC1TKB
191025_b58-t2-2_00drp_00kti_m06_s_1	P04	2019-10-25	M06	NCI-H64	SIDM01126	Lung	Small Cell Lung Carcinoma		SIDM01126;NCI-H64
191025_b58-t2-3_00drq_00ktj_m06_s_1	P04	2019-10-25	M06	NCI-H2066	SIDM00711	Lung	Non-Small Cell Lung Carcinoma	Squamous Cell Lung Carcinoma	SIDM00711;NCI-H2066
191025_b58-t2-4_00drr_00ktk_m06_s_1	P04	2019-10-25	M06	LU-165	SIDM00292	Lung	Small Cell Lung Carcinoma		SIDM00292;LU-165
191025_b58-t2-5_00drs_00ktl_m06_s_1	P04	2019-10-25	M06	SHP-77	SIDM01078	Lung	Small Cell Lung Carcinoma		SIDM01078;SHP-77
191025_b58-t2-6_00drt_00ktm_m06_s_1	P04	2019-10-25	M06	Mo-T	SIDM00623	Haematopoietic and Lymphoid	Hairy Cell Leukemia	Hairy Cell Leukemia	SIDM00623;Mo-T
191025_b58-t2-7_00dru_00ktn_m06_s_1	P04	2019-10-25	M06	G-292-Clone-A141B1	SIDM00858	Bone	Osteosarcoma		SIDM00858;G-292-Clone-A141B1
191025_b58-t2-8_00drv_00kto_m06_s_1	P04	2019-10-25	M06	COR-L88	SIDM00506	Lung	Small Cell Lung Carcinoma		SIDM00506;COR-L88
191025_b58-t2-9_00drw_00ktp_m06_s_1	P04	2019-10-25	M06	U-266	SIDM00417	Haematopoietic and Lymphoid	Plasma Cell Myeloma		SIDM00417;U-266
191025_b58-t2-10_00drx_00ktq_m06_s_1	P04	2019-10-25	M06	LNZTA3WT4	SIDM01220	Central Nervous System	Glioma	Low Grade Glioma	SIDM01220;LNZTA3WT4
191025_b58-t2-11_00dry_00ktr_m06_s_1	P04	2019-10-25	M06	no-10	SIDM00574	Central Nervous System	Glioblastoma		SIDM00574;no-10
191025_b58-t2-12_00drz_00kts_m06_s_1	P04	2019-10-25	M06	Control_HEK293T_lys	Control_HEK293T	Control_HEK293T	Control_HEK293T		Control_HEK293T;Control_HEK293T_lys
191025_b58-t2-13_00ds0_00ktt_m06_s_1	P04	2019-10-25	M06	SUP-M2	SIDM00421	Haematopoietic and Lymphoid	T-Cell Non-Hodgkin's Lymphoma	Anaplastic Large Cell Lymphoma	SIDM00421;SUP-M2
191026_hek-qcs_000f2_00ktu_m06_s_1	P04	2019-10-26	M06	Control_HEK293T_std_H002	Control_HEK293T	Control_HEK293T	Control_HEK293T		Control_HEK293T;Control_HEK293T_std_H002
191026_hek-qcs_00j8w_00ktv_m06_s_1	P04	2019-10-26	M06	Control_HEK293T_std_H003	Control_HEK293T	Control_HEK293T	Control_HEK293T		Control_HEK293T;Control_HEK293T_std_H003
191026_b61-t2-1_00dsu_00ktw_m06_s_1	P04	2019-10-26	M06	BFTC-905	SIDM00989	Bladder	Bladder Carcinoma	Urothelial carcinoma	SIDM00989;BFTC-905
191026_b61-t2-2_00dsv_00ktx_m06_s_1	P04	2019-10-26	M06	IST-MEL1	SIDM00225	Skin	Melanoma		SIDM00225;IST-MEL1
191026_b61-t2-5_00kje_00ku0_m06_s_1	P04	2019-10-26	M06	HO-1-N-1	SIDM00592	Head and Neck	Head and Neck Carcinoma	Oral Cavity Squamous Cell Carcinoma	SIDM00592;HO-1-N-1
191026_b61-t2-6_00kjf_00ku1_m06_s_1	P04	2019-10-26	M06	KYSE-70	SIDM01024	Esophagus	Esophageal Carcinoma	Esophageal Squamous Cell Carcinoma	SIDM01024;KYSE-70
191026_b61-t2-7_00kjg_00ku2_m06_s_1	P04	2019-10-26	M06	KARPAS-422	SIDM01008	Haematopoietic and Lymphoid	B-Cell Non-Hodgkin's Lymphoma	Diffuse large B-cell lymphoma	SIDM01008;KARPAS-422
191026_b61-t2-8_00kjh_00ku3_m06_s_1	P04	2019-10-26	M06	IST-MES1	SIDM00224	Lung	Mesothelioma	Pleural Epithelioid Mesothelioma	SIDM00224;IST-MES1
191026_b61-t2-9_00kji_00ku4_m06_s_1	P04	2019-10-26	M06	SK-N-FI	SIDM01099	Peripheral Nervous System	Neuroblastoma		SIDM01099;SK-N-FI
191026_b61-t2-10_00kjj_00ku5_m06_s_1	P04	2019-10-26	M06	CAL-12T	SIDM00939	Lung	Non-Small Cell Lung Carcinoma		SIDM00939;CAL-12T
191026_b61-t2-11_00kjk_00ku6_m06_s_1	P04	2019-10-26	M06	OMC-1	SIDM00240	Cervix	Cervical Carcinoma	Cervical Squamous Cell Carcinoma	SIDM00240;OMC-1
191026_b61-t2-12_00kjl_00ku7_m06_s_1	P04	2019-10-26	M06	YH-13	SIDM00316	Central Nervous System	Glioblastoma		SIDM00316;YH-13
191026_b61-t2-13_00kjm_00ku8_m06_s_1	P04	2019-10-26	M06	JHH-2	SIDM00617	Liver	Hepatocellular Carcinoma		SIDM00617;JHH-2
191026_b61-t2-14_00kjn_00ku9_m06_s_1	P04	2019-10-26	M06	SCC-9	SIDM01080	Head and Neck	Head and Neck Carcinoma	Tongue Squamous Cell Carcinoma	SIDM01080;SCC-9
191026_b61-t2-15_00kjo_00kua_m06_s_1	P04	2019-10-26	M06	NB7	SIDM00156	Peripheral Nervous System	Neuroblastoma		SIDM00156;NB7
191026_b61-t2-16_00kjp_00kub_m06_s_1	P04	2019-10-26	M06	CHP-126	SIDM00286	Peripheral Nervous System	Neuroblastoma		SIDM00286;CHP-126
191025_hek-qcs_000f2_00kv9_m05_s_1	P04	2019-10-25	M05	Control_HEK293T_std_H002	Control_HEK293T	Control_HEK293T	Control_HEK293T		Control_HEK293T;Control_HEK293T_std_H002
191025_b62-t2-1_00kjq_00kva_m05_s_1	P04	2019-10-25	M05	L-1236	SIDM00313	Haematopoietic and Lymphoid	Hodgkin's Lymphoma		SIDM00313;L-1236
191025_b62-t2-2_00kjr_00kvb_m05_s_1	P04	2019-10-25	M05	NCI-H358	SIDM00718	Lung	Non-Small Cell Lung Carcinoma	Lung Adenocarcinoma	SIDM00718;NCI-H358
191025_b62-t2-3_00kjs_00kvc_m05_s_1	P04	2019-10-25	M05	OPM-2	SIDM00457	Haematopoietic and Lymphoid	Plasma Cell Myeloma		SIDM00457;OPM-2
191025_b62-t2-4_00kjt_00kvd_m05_s_1	P04	2019-10-25	M05	SN12C	SIDM00094	Kidney	Kidney Carcinoma		SIDM00094;SN12C
191025_b62-t2-5_00kju_00kve_m05_s_1	P04	2019-10-25	M05	MOLT-4	SIDM00145	Haematopoietic and Lymphoid	T-Lymphoblastic Leukemia	Adult T acute lymphoblastic leukemia	SIDM00145;MOLT-4
191025_b62-t2-6_00kjv_00kvf_m05_s_1	P04	2019-10-25	M05	ME-180	SIDM00627	Cervix	Cervical Carcinoma	Human Papilloma Virus-Related Cervical Squamous Cell Carcinoma	SIDM00627;ME-180
191025_b62-t2-7_00kjw_00kvg_m05_s_1	P04	2019-10-25	M05	SW837	SIDM00833	Large Intestine	Colorectal Carcinoma	Rectal adenocarcinoma	SIDM00833;SW837
191025_b62-t2-8_00kjx_00kvh_m05_s_1	P04	2019-10-25	M05	TE-8	SIDM00326	Esophagus	Esophageal Carcinoma	Esophageal Squamous Cell Carcinoma	SIDM00326;TE-8
191025_b62-t2-9_00kjy_00kvi_m05_s_1	P04	2019-10-25	M05	LB831-BLC	SIDM00181	Bladder	Bladder Carcinoma		SIDM00181;LB831-BLC
191025_b62-t2-11_00kk0_00kvj_m05_s_1	P04	2019-10-25	M05	HCC70	SIDM00673	Breast	Breast Carcinoma	Ductal Breast Carcinoma	SIDM00673;HCC70
191025_b62-t2-12_00kk1_00kvk_m05_s_1	P04	2019-10-25	M05	CHL-1	SIDM01228	Skin	Melanoma		SIDM01228;CHL-1
191025_b62-t2-13_00kk2_00kvl_m05_s_1	P04	2019-10-25	M05	COLO-679	SIDM00284	Skin	Melanoma	Cutaneous melanoma	SIDM00284;COLO-679
191025_b62-t2-14_00kk3_00kvm_m05_s_1	P04	2019-10-25	M05	KP-N-YS	SIDM00157	Peripheral Nervous System	Neuroblastoma		SIDM00157;KP-N-YS
191025_b62-t2-15_00kk4_00kvn_m05_s_1	P04	2019-10-25	M05	Control_HEK293T_lys	Control_HEK293T	Control_HEK293T	Control_HEK293T		Control_HEK293T;Control_HEK293T_lys
191025_b62-t2-16_00kk5_00kvo_m05_s_1	P04	2019-10-25	M05	SNU-398	SIDM01181	Liver	Hepatocellular Carcinoma		SIDM01181;SNU-398
191026_hek-qcs_000f2_00kvp_m05_s_1	P04	2019-10-26	M05	Control_HEK293T_std_H002	Control_HEK293T	Control_HEK293T	Control_HEK293T		Control_HEK293T;Control_HEK293T_std_H002
191026_hek-qcs_00j8w_00kvq_m05_s_1	P04	2019-10-26	M05	Control_HEK293T_std_H003	Control_HEK293T	Control_HEK293T	Control_HEK293T		Control_HEK293T;Control_HEK293T_std_H003
191026_b63-t2-1_00kk6_00kvr_m05_s_1	P04	2019-10-26	M05	VMRC-RCZ	SIDM00317	Kidney	Kidney Carcinoma		SIDM00317;VMRC-RCZ
191026_b63-t2-2_00kk7_00kvs_m05_s_1	P04	2019-10-26	M05	HO-1-u-1	SIDM00591	Head and Neck	Head and Neck Carcinoma	Oral Cavity Squamous Cell Carcinoma	SIDM00591;HO-1-u-1
191026_b63-t2-3_00kk8_00kvt_m05_s_1	P04	2019-10-26	M05	LOXIMVI	SIDM00149	Skin	Melanoma	Cutaneous melanoma	SIDM00149;LOXIMVI
191026_b63-t2-4_00kk9_00kvu_m05_s_1	P04	2019-10-26	M05	KARPAS-620	SIDM01006	Haematopoietic and Lymphoid	Plasma Cell Myeloma		SIDM01006;KARPAS-620
191026_b63-t2-5_00kpu_00kvv_m05_s_1	P04	2019-10-26	M05	YH-13	SIDM00316	Central Nervous System	Glioblastoma		SIDM00316;YH-13
191026_b63-t2-6_00kpv_00kvw_m05_s_1	P04	2019-10-26	M05	KARPAS-620	SIDM01006	Haematopoietic and Lymphoid	Plasma Cell Myeloma		SIDM01006;KARPAS-620
191026_b63-t2-7_00kpw_00kvx_m05_s_1	P04	2019-10-26	M05	NB10	SIDM00259	Peripheral Nervous System	Neuroblastoma		SIDM00259;NB10
191026_b63-t2-8_00kpx_00kvy_m05_s_1	P04	2019-10-26	M05	SW684	SIDM01175	Soft Tissue	Other Sarcomas	Fibrosarcoma	SIDM01175;SW684
191026_b63-t2-9_00kpy_00kvz_m05_s_1	P04	2019-10-26	M05	PC-3_[JPC-3]	SIDM00361	Lung	Non-Small Cell Lung Carcinoma	Lung Adenocarcinoma	SIDM00361;PC-3_[JPC-3]
191026_b63-t2-10_00kpz_00kw0_m05_s_1	P04	2019-10-26	M05	D-283MED	SIDM00888	Central Nervous System	Other Solid Carcinomas	Medulloblastoma	SIDM00888;D-283MED
191026_b63-t2-11_00kq0_00kw1_m05_s_1	P04	2019-10-26	M05	SK-UT-1	SIDM01113	Soft Tissue	Leiomyosarcoma	Uterine Corpus Leiomyosarcoma	SIDM01113;SK-UT-1
191026_b63-t2-12_00kqn_00kw2_m05_s_1	P04	2019-10-26	M05	NCI-H522	SIDM00116	Lung	Non-Small Cell Lung Carcinoma	Lung Adenocarcinoma	SIDM00116;NCI-H522
191026_b63-t2-13_00kqo_00kw3_m05_s_1	P04	2019-10-26	M05	EW-7	SIDM00201	Bone	Ewing's Sarcoma		SIDM00201;EW-7
191026_b63-t2-14_00kqp_00kw4_m05_s_1	P04	2019-10-26	M05	SW1463	SIDM00834	Large Intestine	Colorectal Carcinoma	Rectal adenocarcinoma	SIDM00834;SW1463
191026_b63-t2-15_00kqq_00kw5_m05_s_1	P04	2019-10-26	M05	NCI-H1651	SIDM00744	Lung	Non-Small Cell Lung Carcinoma	Lung Adenocarcinoma	SIDM00744;NCI-H1651
191026_hek-qcs_000f2_00kw6_m01_s_1	P04	2019-10-26	M01	Control_HEK293T_std_H002	Control_HEK293T	Control_HEK293T	Control_HEK293T		Control_HEK293T;Control_HEK293T_std_H002
191026_hek-qcs_00j8w_00kw7_m01_s_1	P04	2019-10-26	M01	Control_HEK293T_std_H003	Control_HEK293T	Control_HEK293T	Control_HEK293T		Control_HEK293T;Control_HEK293T_std_H003
191026_b63-t1-1_00kk6_00kw8_m01_s_1	P04	2019-10-26	M01	VMRC-RCZ	SIDM00317	Kidney	Kidney Carcinoma		SIDM00317;VMRC-RCZ
191026_b63-t1-2_00kk7_00kw9_m01_s_1	P04	2019-10-26	M01	HO-1-u-1	SIDM00591	Head and Neck	Head and Neck Carcinoma	Oral Cavity Squamous Cell Carcinoma	SIDM00591;HO-1-u-1
191026_b63-t1-3_00kk8_00kwa_m01_s_1	P04	2019-10-26	M01	LOXIMVI	SIDM00149	Skin	Melanoma	Cutaneous melanoma	SIDM00149;LOXIMVI
191026_b63-t1-4_00kk9_00kwb_m01_s_1	P04	2019-10-26	M01	KARPAS-620	SIDM01006	Haematopoietic and Lymphoid	Plasma Cell Myeloma		SIDM01006;KARPAS-620
191026_b63-t1-5_00kpu_00kwc_m01_s_1	P04	2019-10-26	M01	YH-13	SIDM00316	Central Nervous System	Glioblastoma		SIDM00316;YH-13
191026_b63-t1-6_00kpv_00kwd_m01_s_1	P04	2019-10-26	M01	KARPAS-620	SIDM01006	Haematopoietic and Lymphoid	Plasma Cell Myeloma		SIDM01006;KARPAS-620
191026_b63-t1-7_00kpw_00kwe_m01_s_1	P04	2019-10-26	M01	NB10	SIDM00259	Peripheral Nervous System	Neuroblastoma		SIDM00259;NB10
191026_b63-t1-8_00kpx_00kwf_m01_s_1	P04	2019-10-26	M01	SW684	SIDM01175	Soft Tissue	Other Sarcomas	Fibrosarcoma	SIDM01175;SW684
191026_b63-t1-9_00kpy_00kwg_m01_s_1	P04	2019-10-26	M01	PC-3_[JPC-3]	SIDM00361	Lung	Non-Small Cell Lung Carcinoma	Lung Adenocarcinoma	SIDM00361;PC-3_[JPC-3]
191026_b63-t1-10_00kpz_00kwh_m01_s_1	P04	2019-10-26	M01	D-283MED	SIDM00888	Central Nervous System	Other Solid Carcinomas	Medulloblastoma	SIDM00888;D-283MED
191026_b63-t1-11_00kq0_00kwi_m01_s_1	P04	2019-10-26	M01	SK-UT-1	SIDM01113	Soft Tissue	Leiomyosarcoma	Uterine Corpus Leiomyosarcoma	SIDM01113;SK-UT-1
191026_b63-t1-12_00kqn_00kwj_m01_s_1	P04	2019-10-26	M01	NCI-H522	SIDM00116	Lung	Non-Small Cell Lung Carcinoma	Lung Adenocarcinoma	SIDM00116;NCI-H522
191026_b63-t1-13_00kqo_00kwk_m01_s_1	P04	2019-10-26	M01	EW-7	SIDM00201	Bone	Ewing's Sarcoma		SIDM00201;EW-7
191026_b63-t1-14_00kqp_00kwl_m01_s_1	P04	2019-10-26	M01	SW1463	SIDM00834	Large Intestine	Colorectal Carcinoma	Rectal adenocarcinoma	SIDM00834;SW1463
191026_b63-t1-15_00kqq_00kwm_m01_s_1	P04	2019-10-26	M01	NCI-H1651	SIDM00744	Lung	Non-Small Cell Lung Carcinoma	Lung Adenocarcinoma	SIDM00744;NCI-H1651
191028_hek-qcs_000f2_00kwn_m04_s_1	P04	2019-10-28	M04	Control_HEK293T_std_H002	Control_HEK293T	Control_HEK293T	Control_HEK293T		Control_HEK293T;Control_HEK293T_std_H002
191028_hek-qcs_00j8w_00kwo_m04_s_1	P04	2019-10-28	M04	Control_HEK293T_std_H003	Control_HEK293T	Control_HEK293T	Control_HEK293T		Control_HEK293T;Control_HEK293T_std_H003
191028_b3-t3-1_00b50_00kwp_m04_s_1	P04	2019-10-28	M04	DJM-1	SIDM00281	Skin	Other Solid Carcinomas	Skin squamous cell carcinoma	SIDM00281;DJM-1
191028_b3-t3-2_00b51_00kwq_m04_s_1	P04	2019-10-28	M04	LB1047-RCC	SIDM00187	Kidney	Kidney Carcinoma		SIDM00187;LB1047-RCC
191028_b3-t3-3_00b52_00kwr_m04_s_1	P04	2019-10-28	M04	P31-FUJ	SIDM00363	Haematopoietic and Lymphoid	Acute Myeloid Leukemia	Childhood Acute Myeloid Leukemia	SIDM00363;P31-FUJ
191028_b3-t3-4_00b53_00kws_m04_s_1	P04	2019-10-28	M04	RCH-ACV	SIDM00449	Haematopoietic and Lymphoid	B-Lymphoblastic Leukemia	Childhood B acute lymphoblastic leukemia	SIDM00449;RCH-ACV
191028_b3-t3-5_00b54_00kwt_m04_s_1	P04	2019-10-28	M04	HCC2218	SIDM00772	Breast	Breast Carcinoma	Ductal Breast Carcinoma	SIDM00772;HCC2218
191028_b3-t3-6_00b55_00kwu_m04_s_1	P04	2019-10-28	M04	IM-9	SIDM00632	Haematopoietic and Lymphoid	Non-Cancerous	Non-Cancerous (B-lymphoblastoid)	SIDM00632;IM-9
191028_b3-t3-7_00b56_00kwv_m04_s_1	P04	2019-10-28	M04	T24	SIDM01184	Bladder	Bladder Carcinoma		SIDM01184;T24
191028_b3-t3-8_00b57_00kww_m04_s_1	P04	2019-10-28	M04	HCC-366	SIDM01070	Lung	Non-Small Cell Lung Carcinoma	Adenosquamous lung carcinoma	SIDM01070;HCC-366
191028_b3-t3-9_00b58_00kwx_m04_s_1	P04	2019-10-28	M04	MEL-HO	SIDM00337	Skin	Melanoma		SIDM00337;MEL-HO
191028_b3-t3-10_00b59_00kwy_m04_s_1	P04	2019-10-28	M04	IPC-298	SIDM01059	Skin	Melanoma	Cutaneous melanoma	SIDM01059;IPC-298
191028_b3-t3-11_00b5a_00kwz_m04_s_1	P04	2019-10-28	M04	KNS-42	SIDM00607	Central Nervous System	Glioblastoma		SIDM00607;KNS-42
191028_b3-t3-12_00b5b_00l77_m04_s_1	P04	2019-10-28	M04	HuH-7	SIDM00585	Liver	Hepatocellular Carcinoma		SIDM00585;HuH-7
191028_b3-t3-13_00b5c_00l78_m04_s_1	P04	2019-10-28	M04	TE-10	SIDM00349	Esophagus	Esophageal Carcinoma	Esophageal Squamous Cell Carcinoma	SIDM00349;TE-10
191028_b3-t3-14_00b5d_00l79_m04_s_1	P04	2019-10-28	M04	COLO-800	SIDM00515	Skin	Melanoma	Cutaneous melanoma	SIDM00515;COLO-800
191028_b3-t3-15_00b5f_00l7a_m04_s_1	P04	2019-10-28	M04	NCI-H1693	SIDM00742	Lung	Non-Small Cell Lung Carcinoma	Lung Adenocarcinoma	SIDM00742;NCI-H1693
191028_b3-t3-16_00b5g_00l7b_m04_s_1	P04	2019-10-28	M04	Control_HEK293T_lys	Control_HEK293T	Control_HEK293T	Control_HEK293T		Control_HEK293T;Control_HEK293T_lys
191028_b3-t3-17_00b5h_00l7c_m04_s_1	P04	2019-10-28	M04	VA-ES-BJ	SIDM01179	Soft Tissue	Other Sarcomas	Epithelioid Sarcoma	SIDM01179;VA-ES-BJ
191028_hek-qcs_000f2_00l7d_m06_s_1	P04	2019-10-28	M06	Control_HEK293T_std_H002	Control_HEK293T	Control_HEK293T	Control_HEK293T		Control_HEK293T;Control_HEK293T_std_H002
191028_hek-qcs_00j8w_00l7e_m06_s_1	P04	2019-10-28	M06	Control_HEK293T_std_H003	Control_HEK293T	Control_HEK293T	Control_HEK293T		Control_HEK293T;Control_HEK293T_std_H003
191028_b38-t3-1_00div_00l7f_m06_s_1	P04	2019-10-28	M06	WSU-DLCL2	SIDM00413	Haematopoietic and Lymphoid	B-Cell Non-Hodgkin's Lymphoma	Diffuse large B-cell lymphoma	SIDM00413;WSU-DLCL2
191028_b38-t3-2_00diw_00l7g_m06_s_1	P04	2019-10-28	M06	MRK-nu-1	SIDM00562	Breast	Breast Carcinoma		SIDM00562;MRK-nu-1
191028_b38-t3-3_00dix_00l7h_m06_s_1	P04	2019-10-28	M06	HOS	SIDM00806	Bone	Osteosarcoma		SIDM00806;HOS
191028_b38-t3-4_00diy_00l7i_m06_s_1	P04	2019-10-28	M06	NOMO-1	SIDM00580	Haematopoietic and Lymphoid	Acute Myeloid Leukemia	Adult acute monocytic leukemia	SIDM00580;NOMO-1
191028_b38-t3-5_00diz_00l7j_m06_s_1	P04	2019-10-28	M06	HCT-116	SIDM00783	Large Intestine	Colorectal Carcinoma		SIDM00783;HCT-116
191028_b38-t3-6_00dj0_00l7k_m06_s_1	P04	2019-10-28	M06	IHH-4	SIDM00600	Thyroid	Thyroid Gland Carcinoma	Thyroid gland papillary carcinoma	SIDM00600;IHH-4
191028_b38-t3-7_00dj1_00l7l_m06_s_1	P04	2019-10-28	M06	NCI-H748	SIDM01117	Lung	Small Cell Lung Carcinoma		SIDM01117;NCI-H748
191028_b38-t3-8_00dj2_00l7m_m06_s_1	P04	2019-10-28	M06	HCC-33	SIDM01071	Lung	Small Cell Lung Carcinoma		SIDM01071;HCC-33
191028_b38-t3-9_00dj3_00l7n_m06_s_1	P04	2019-10-28	M06	CRO-AP2	SIDM00952	Haematopoietic and Lymphoid	B-Cell Non-Hodgkin's Lymphoma	Primary effusion lymphoma	SIDM00952;CRO-AP2
191028_b38-t3-10_00dj4_00l7o_m06_s_1	P04	2019-10-28	M06	NCI-H1993	SIDM00758	Lung	Non-Small Cell Lung Carcinoma	Lung Adenocarcinoma	SIDM00758;NCI-H1993
191028_b38-t3-11_00dj5_00l7p_m06_s_1	P04	2019-10-28	M06	GI-1	SIDM00273	Central Nervous System	Glioblastoma		SIDM00273;GI-1
191028_b38-t3-12_00dj6_00l7q_m06_s_1	P04	2019-10-28	M06	IGR-37	SIDM01066	Skin	Melanoma		SIDM01066;IGR-37
191028_b38-t3-13_00dj7_00l7r_m06_s_1	P04	2019-10-28	M06	KYSE-450	SIDM01027	Esophagus	Esophageal Carcinoma	Esophageal Squamous Cell Carcinoma	SIDM01027;KYSE-450
191028_b38-t3-14_00dj8_00l7s_m06_s_1	P04	2019-10-28	M06	KARPAS-299	SIDM01010	Haematopoietic and Lymphoid	T-Cell Non-Hodgkin's Lymphoma	Anaplastic Large Cell Lymphoma	SIDM01010;KARPAS-299
191028_b38-t3-15_00dj9_00l7t_m06_s_1	P04	2019-10-28	M06	Control_HEK293T_lys	Control_HEK293T	Control_HEK293T	Control_HEK293T		Control_HEK293T;Control_HEK293T_lys
191028_b38-t3-16_00dja_00l7u_m06_s_1	P04	2019-10-28	M06	SAT	SIDM00350	Head and Neck	Head and Neck Carcinoma	Head and Neck Squamous Cell Carcinoma	SIDM00350;SAT
191028_hek-qcs_000f2_00l7v_m01_s_1	P04	2019-10-28	M01	Control_HEK293T_std_H002	Control_HEK293T	Control_HEK293T	Control_HEK293T		Control_HEK293T;Control_HEK293T_std_H002
191028_hek-qcs_00j8w_00l7w_m01_s_1	P04	2019-10-28	M01	Control_HEK293T_std_H003	Control_HEK293T	Control_HEK293T	Control_HEK293T		Control_HEK293T;Control_HEK293T_std_H003
191028_b18-t3-1_00d9z_00l7x_m01_s_1	P04	2019-10-28	M01	MHH-NB-11	SIDM00387	Peripheral Nervous System	Neuroblastoma		SIDM00387;MHH-NB-11
191028_b18-t3-2_00da0_00l7y_m01_s_1	P04	2019-10-28	M01	RKO	SIDM01090	Large Intestine	Colorectal Carcinoma		SIDM01090;RKO
191028_b18-t3-3_00da1_00l7z_m01_s_1	P04	2019-10-28	M01	LK-2	SIDM00548	Lung	Non-Small Cell Lung Carcinoma	Squamous Cell Lung Carcinoma	SIDM00548;LK-2
191028_b18-t3-4_00da2_00l80_m01_s_1	P04	2019-10-28	M01	BC-3	SIDM00895	Haematopoietic and Lymphoid	B-Cell Non-Hodgkin's Lymphoma	Primary effusion lymphoma	SIDM00895;BC-3
191028_b18-t3-5_00da3_00l81_m01_s_1	P04	2019-10-28	M01	DSH1	SIDM00970	Bladder	Bladder Carcinoma		SIDM00970;DSH1
191028_b18-t3-6_00da4_00l82_m01_s_1	P04	2019-10-28	M01	Becker	SIDM00490	Central Nervous System	Glioma	Low Grade Glioma	SIDM00490;Becker
191028_b18-t3-7_00da5_00l83_m01_s_1	P04	2019-10-28	M01	NCI-H2444	SIDM00723	Lung	Non-Small Cell Lung Carcinoma		SIDM00723;NCI-H2444
191028_b18-t3-8_00da6_00l84_m01_s_1	P04	2019-10-28	M01	EW-11	SIDM00203	Bone	Ewing's Sarcoma		SIDM00203;EW-11
191028_b18-t3-9_00da7_00l85_m01_s_1	P04	2019-10-28	M01	Calu-3	SIDM00922	Lung	Non-Small Cell Lung Carcinoma	Lung Adenocarcinoma	SIDM00922;Calu-3
191028_b18-t3-10_00da8_00l86_m01_s_1	P04	2019-10-28	M01	22RV1	SIDM00499	Prostate	Prostate Carcinoma		SIDM00499;22RV1
191028_b18-t3-11_00da9_00l87_m01_s_1	P04	2019-10-28	M01	SBC-3	SIDM00367	Lung	Small Cell Lung Carcinoma		SIDM00367;SBC-3
191028_b18-t3-12_00daa_00l88_m01_s_1	P04	2019-10-28	M01	C-33-A	SIDM00889	Cervix	Cervical Carcinoma	Cervical Squamous Cell Carcinoma	SIDM00889;C-33-A
191028_b18-t3-13_00dab_00l89_m01_s_1	P04	2019-10-28	M01	LOUCY	SIDM00342	Haematopoietic and Lymphoid	T-Lymphoblastic Leukemia	Adult T acute lymphoblastic leukemia	SIDM00342;LOUCY
191028_b18-t3-14_00dac_00l8a_m01_s_1	P04	2019-10-28	M01	LU-65	SIDM00547	Lung	Non-Small Cell Lung Carcinoma	Lung giant cell carcinoma	SIDM00547;LU-65
191028_b18-t3-16_00dae_00l8c_m01_s_1	P04	2019-10-28	M01	EFM-192A	SIDM01002	Breast	Breast Carcinoma		SIDM01002;EFM-192A
191028_b12-t4-11_00bac_00l8d_m01_s_1	P04	2019-10-28	M01	NCI-H1436	SIDM00697	Lung	Small Cell Lung Carcinoma		SIDM00697;NCI-H1436
191029_hek-qcs_000f2_00l8u_m04_s_1	P04	2019-10-29	M04	Control_HEK293T_std_H002	Control_HEK293T	Control_HEK293T	Control_HEK293T		Control_HEK293T;Control_HEK293T_std_H002
191029_hek-qcs_00j8w_00l8v_m04_s_1	P04	2019-10-29	M04	Control_HEK293T_std_H003	Control_HEK293T	Control_HEK293T	Control_HEK293T		Control_HEK293T;Control_HEK293T_std_H003
191029_b7-t3-1_00b7u_00l8w_m04_s_1	P04	2019-10-29	M04	Hs-746T	SIDM00665	Stomach	Gastric Carcinoma	Gastric adenocarcinoma	SIDM00665;Hs-746T
191029_b7-t3-2_00b7v_00l8x_m04_s_1	P04	2019-10-29	M04	NCI-H290	SIDM00518	Lung	Mesothelioma	Malignant Pleural Mesothelioma	SIDM00518;NCI-H290
191029_b7-t3-3_00b7w_00l8y_m04_s_1	P04	2019-10-29	M04	HCC1569	SIDM00878	Breast	Breast Carcinoma	Ductal Breast Carcinoma	SIDM00878;HCC1569
191029_b7-t3-4_00b7x_00l8z_m04_s_1	P04	2019-10-29	M04	D-542MG	SIDM00207	Central Nervous System	Glioblastoma		SIDM00207;D-542MG
191029_b7-t3-5_00b7y_00l90_m04_s_1	P04	2019-10-29	M04	SW962	SIDM01178	Vulva	Vulvar carcinoma	Vulvar Carcinoma	SIDM01178;SW962
191029_b7-t3-6_00b7z_00l91_m04_s_1	P04	2019-10-29	M04	HA7-RCC	SIDM00188	Kidney	Kidney Carcinoma		SIDM00188;HA7-RCC
191029_b7-t3-7_00b80_00l92_m04_s_1	P04	2019-10-29	M04	BHY	SIDM00986	Head and Neck	Head and Neck Carcinoma	Head and Neck Squamous Cell Carcinoma	SIDM00986;BHY
191029_b7-t3-8_00b81_00l93_m04_s_1	P04	2019-10-29	M04	JAR	SIDM01039	Placenta	Other Solid Carcinomas	Gestational choriocarcinoma	SIDM01039;JAR
191029_b7-t3-9_00b82_00l94_m04_s_1	P04	2019-10-29	M04	451Lu	SIDM01240	Skin	Melanoma	Cutaneous melanoma	SIDM01240;451Lu
191029_b7-t3-10_00b83_00l95_m04_s_1	P04	2019-10-29	M04	KMS-11	SIDM00608	Haematopoietic and Lymphoid	Plasma Cell Myeloma		SIDM00608;KMS-11
191029_b7-t3-11_00b84_00l96_m04_s_1	P04	2019-10-29	M04	ML-1	SIDM00442	Thyroid	Thyroid Gland Carcinoma	Thyroid gland follicular carcinoma	SIDM00442;ML-1
191029_b7-t3-12_00b85_00l97_m04_s_1	P04	2019-10-29	M04	OV-17R	SIDM00476	Ovary	Ovarian Carcinoma	Ovarian adenocarcinoma	SIDM00476;OV-17R
191029_b7-t3-13_00b86_00l98_m04_s_1	P04	2019-10-29	M04	SNU-81	SIDM00193	Large Intestine	Colorectal Carcinoma	Colon adenocarcinoma	SIDM00193;SNU-81
191029_b7-t3-14_00b87_00l99_m04_s_1	P04	2019-10-29	M04	OAW-28	SIDM00481	Ovary	Ovarian Carcinoma	High grade ovarian serous adenocarcinoma	SIDM00481;OAW-28
191029_b7-t3-15_00b88_00l9g_m04_s_1	P04	2019-10-29	M04	Control_HEK293T_lys	Control_HEK293T	Control_HEK293T	Control_HEK293T		Control_HEK293T;Control_HEK293T_lys
191029_b7-t3-16_00b89_00l9h_m04_s_1	P04	2019-10-29	M04	JEG-3	SIDM01218	Placenta	Other Solid Carcinomas	Gestational choriocarcinoma	SIDM01218;JEG-3
191113_hek-qcs_000f2_00mn6_m05_s_1	P04	2019-11-13	M05	Control_HEK293T_std_H002	Control_HEK293T	Control_HEK293T	Control_HEK293T		Control_HEK293T;Control_HEK293T_std_H002
191113_hek-qcs_00j8w_00mn7_m05_s_1	P04	2019-11-13	M05	Control_HEK293T_std_H003	Control_HEK293T	Control_HEK293T	Control_HEK293T		Control_HEK293T;Control_HEK293T_std_H003
191113_b19-t3-11_00dap_00mn9_m05_s_1	P04	2019-11-13	M05	PEO1	SIDM00472	Ovary	Ovarian Carcinoma	Ovarian cystadenocarcinoma	SIDM00472;PEO1
191113_b19-t3-12_00daq_00mna_m05_s_1	P04	2019-11-13	M05	NY	SIDM00569	Bone	Osteosarcoma		SIDM00569;NY
191113_b19-t3-13_00dar_00mnb_m05_s_1	P04	2019-11-13	M05	Mewo	SIDM00545	Skin	Melanoma	Cutaneous melanoma	SIDM00545;Mewo
191113_b19-t3-14_00das_00mnc_m05_s_1	P04	2019-11-13	M05	MPP-89	SIDM00222	Lung	Mesothelioma	Pleural Epithelioid Mesothelioma	SIDM00222;MPP-89
191113_b19-t3-15_00dat_00mnd_m05_s_1	P04	2019-11-13	M05	Control_HEK293T_lys	Control_HEK293T	Control_HEK293T	Control_HEK293T		Control_HEK293T;Control_HEK293T_lys
191113_b54-t3-8_00dq6_00mnj_m05_s_1	P04	2019-11-13	M05	SU-DHL-6	SIDM00407	Haematopoietic and Lymphoid	B-Cell Non-Hodgkin's Lymphoma	Diffuse large B-cell lymphoma	SIDM00407;SU-DHL-6
191113_hek-qcs_000f2_00mnk_m02_s_1	P04	2019-11-13	M02	Control_HEK293T_std_H002	Control_HEK293T	Control_HEK293T	Control_HEK293T		Control_HEK293T;Control_HEK293T_std_H002
191113_hek-qcs_00j8w_00mnl_m02_s_1	P04	2019-11-13	M02	Control_HEK293T_std_H003	Control_HEK293T	Control_HEK293T	Control_HEK293T		Control_HEK293T;Control_HEK293T_std_H003
191113_hek-qcs_00j8w_00mnm_m02_s_1	P04	2019-11-13	M02	Control_HEK293T_std_H003	Control_HEK293T	Control_HEK293T	Control_HEK293T		Control_HEK293T;Control_HEK293T_std_H003
191113_b54-t4-8_00dq6_00mns_m02_s_1	P04	2019-11-13	M02	SU-DHL-6	SIDM00407	Haematopoietic and Lymphoid	B-Cell Non-Hodgkin's Lymphoma	Diffuse large B-cell lymphoma	SIDM00407;SU-DHL-6
191122_hek-qcs_000f2_00n04_m03_s_1	P04	2019-11-22	M03	Control_HEK293T_std_H002	Control_HEK293T	Control_HEK293T	Control_HEK293T		Control_HEK293T;Control_HEK293T_std_H002
191122_hek-qcs_00j8w_00n05_m03_s_1	P04	2019-11-22	M03	Control_HEK293T_std_H003	Control_HEK293T	Control_HEK293T	Control_HEK293T		Control_HEK293T;Control_HEK293T_std_H003
191122_b16-t3-1_00bbu_00n06_m03_s_1	P04	2019-11-22	M03	MHH-NB-11	SIDM00387	Peripheral Nervous System	Neuroblastoma		SIDM00387;MHH-NB-11
191122_b16-t3-2_00bbv_00n07_m03_s_1	P04	2019-11-22	M03	RKO	SIDM01090	Large Intestine	Colorectal Carcinoma		SIDM01090;RKO
191122_b16-t3-3_00bbw_00n08_m03_s_1	P04	2019-11-22	M03	LK-2	SIDM00548	Lung	Non-Small Cell Lung Carcinoma	Squamous Cell Lung Carcinoma	SIDM00548;LK-2
191122_b16-t3-4_00bbx_00n09_m03_s_1	P04	2019-11-22	M03	BC-3	SIDM00895	Haematopoietic and Lymphoid	B-Cell Non-Hodgkin's Lymphoma	Primary effusion lymphoma	SIDM00895;BC-3
191122_b16-t3-5_00bby_00n0a_m03_s_1	P04	2019-11-22	M03	DSH1	SIDM00970	Bladder	Bladder Carcinoma		SIDM00970;DSH1
191122_b16-t3-6_00bbz_00n0b_m03_s_1	P04	2019-11-22	M03	Becker	SIDM00490	Central Nervous System	Glioma	Low Grade Glioma	SIDM00490;Becker
191122_b16-t3-7_00bc0_00n0c_m03_s_1	P04	2019-11-22	M03	NCI-H2444	SIDM00723	Lung	Non-Small Cell Lung Carcinoma		SIDM00723;NCI-H2444
191122_b16-t3-8_00bc1_00n0d_m03_s_1	P04	2019-11-22	M03	EW-11	SIDM00203	Bone	Ewing's Sarcoma		SIDM00203;EW-11
191122_b16-t3-9_00bc2_00n0e_m03_s_1	P04	2019-11-22	M03	Calu-3	SIDM00922	Lung	Non-Small Cell Lung Carcinoma	Lung Adenocarcinoma	SIDM00922;Calu-3
191122_b16-t3-10_00bc3_00n0f_m03_s_1	P04	2019-11-22	M03	22RV1	SIDM00499	Prostate	Prostate Carcinoma		SIDM00499;22RV1
191122_b16-t3-11_00bc4_00n0g_m03_s_1	P04	2019-11-22	M03	SBC-3	SIDM00367	Lung	Small Cell Lung Carcinoma		SIDM00367;SBC-3
191122_b16-t3-12_00bc5_00n0h_m03_s_1	P04	2019-11-22	M03	C-33-A	SIDM00889	Cervix	Cervical Carcinoma	Cervical Squamous Cell Carcinoma	SIDM00889;C-33-A
191122_b16-t3-13_00bc6_00n0i_m03_s_1	P04	2019-11-22	M03	LOUCY	SIDM00342	Haematopoietic and Lymphoid	T-Lymphoblastic Leukemia	Adult T acute lymphoblastic leukemia	SIDM00342;LOUCY
191122_b16-t3-14_00bc7_00n0j_m03_s_1	P04	2019-11-22	M03	LU-65	SIDM00547	Lung	Non-Small Cell Lung Carcinoma	Lung giant cell carcinoma	SIDM00547;LU-65
191122_b16-t3-15_00bc8_00n0k_m03_s_1	P04	2019-11-22	M03	Control_HEK293T_lys	Control_HEK293T	Control_HEK293T	Control_HEK293T		Control_HEK293T;Control_HEK293T_lys
191122_b16-t3-16_00bc9_00n0l_m03_s_1	P04	2019-11-22	M03	NCI-H2085	SIDM00709	Lung	Non-Small Cell Lung Carcinoma	Lung adenocarcinoma	SIDM00709;NCI-H2085
191122_hek-qcs_000f2_00n0m_m03_s_1	P04	2019-11-22	M03	Control_HEK293T_std_H002	Control_HEK293T	Control_HEK293T	Control_HEK293T		Control_HEK293T;Control_HEK293T_std_H002
191122_hek-qcs_00j8w_00n0n_m03_s_1	P04	2019-11-22	M03	Control_HEK293T_std_H003	Control_HEK293T	Control_HEK293T	Control_HEK293T		Control_HEK293T;Control_HEK293T_std_H003
191122_b17-t3-1_00bca_00n0o_m03_s_1	P04	2019-11-22	M03	VAL	SIDM00416	Haematopoietic and Lymphoid	B-Cell Non-Hodgkin's Lymphoma	Diffuse large B-cell lymphoma	SIDM00416;VAL
191122_b17-t3-2_00bcb_00n0p_m03_s_1	P04	2019-11-22	M03	KALS-1	SIDM00613	Central Nervous System	Glioblastoma		SIDM00613;KALS-1
191122_b17-t3-3_00bcc_00n0q_m03_s_1	P04	2019-11-22	M03	QIMR-WIL	SIDM00467	Haematopoietic and Lymphoid	Acute Myeloid Leukemia	Adult Acute Myeloid Leukemia	SIDM00467;QIMR-WIL
191122_b17-t3-5_00bce_00n0s_m03_s_1	P04	2019-11-22	M03	SR	SIDM00096	Haematopoietic and Lymphoid	T-Cell Non-Hodgkin's Lymphoma	Anaplastic large cell lymphoma	SIDM00096;SR
191122_b17-t3-6_00bcf_00n0t_m03_s_1	P04	2019-11-22	M03	A2780	SIDM00210	Ovary	Ovarian Carcinoma	Ovarian endometrioid adenocarcinoma	SIDM00210;A2780
191122_b17-t3-7_00bcg_00n0u_m03_s_1	P04	2019-11-22	M03	A388	SIDM00794	Skin	Other Solid Carcinomas	Skin squamous Cell Carcinoma	SIDM00794;A388
191122_b17-t3-8_00bch_00n0v_m03_s_1	P04	2019-11-22	M03	SNB75	SIDM00095	Central Nervous System	Glioblastoma		SIDM00095;SNB75
191122_b17-t3-9_00d9r_00n0w_m03_s_1	P04	2019-11-22	M03	SW1088	SIDM01155	Central Nervous System	Glioma	Low Grade Glioma	SIDM01155;SW1088
191122_b17-t3-10_00d9s_00n0x_m03_s_1	P04	2019-11-22	M03	YKG-1	SIDM00315	Central Nervous System	Glioblastoma		SIDM00315;YKG-1
191122_b17-t3-11_00d9t_00n0y_m03_s_1	P04	2019-11-22	M03	MZ2-MEL	SIDM00179	Skin	Melanoma		SIDM00179;MZ2-MEL
191122_b17-t3-12_00d9u_00n0z_m03_s_1	P04	2019-11-22	M03	NCI-H1437	SIDM00734	Lung	Non-Small Cell Lung Carcinoma	Lung Adenocarcinoma	SIDM00734;NCI-H1437
191122_b17-t3-13_00d9v_00n10_m03_s_1	P04	2019-11-22	M03	MKN7	SIDM00560	Stomach	Gastric Carcinoma	Gastric tubular adenocarcinoma	SIDM00560;MKN7
191122_b17-t3-14_00d9w_00n11_m03_s_1	P04	2019-11-22	M03	G-MEL	SIDM00129	Skin	Melanoma	Cutaneous melanoma	SIDM00129;G-MEL
191125_hek-qcs_000f2_00n14_m03_s_1	P04	2019-11-25	M03	Control_HEK293T_std_H002	Control_HEK293T	Control_HEK293T	Control_HEK293T		Control_HEK293T;Control_HEK293T_std_H002
191125_hek-qcs_00j8w_00n15_m03_s_1	P04	2019-11-25	M03	Control_HEK293T_std_H003	Control_HEK293T	Control_HEK293T	Control_HEK293T		Control_HEK293T;Control_HEK293T_std_H003
191125_b32-t4-1_00dg7_00n16_m03_s_1	P04	2019-11-25	M03	Hs-633T	SIDM00667	Soft Tissue	Other Sarcomas	Fibrosarcoma	SIDM00667;Hs-633T
191125_b32-t4-3_00dg9_00n18_m03_s_1	P04	2019-11-25	M03	DU-145	SIDM00120	Prostate	Prostate Carcinoma		SIDM00120;DU-145
191125_b32-t4-4_00dga_00n19_m03_s_1	P04	2019-11-25	M03	NCI-H1792	SIDM00771	Lung	Non-Small Cell Lung Carcinoma	Lung Adenocarcinoma	SIDM00771;NCI-H1792
191125_b32-t4-6_00dgc_00n1b_m03_s_1	P04	2019-11-25	M03	SK-LMS-1	SIDM01109	Soft Tissue	Leiomyosarcoma	Vulvar Leiomyosarcoma	SIDM01109;SK-LMS-1
191125_b32-t4-7_00dgd_00n1c_m03_s_1	P04	2019-11-25	M03	SKN	SIDM00377	Soft Tissue	Leiomyosarcoma	Uterine Corpus Leiomyosarcoma	SIDM00377;SKN
191125_b32-t4-8_00dge_00n1d_m03_s_1	P04	2019-11-25	M03	BFTC-905	SIDM00989	Bladder	Bladder Carcinoma	Urothelial carcinoma	SIDM00989;BFTC-905
191125_b32-t4-9_00dgf_00n1e_m03_s_1	P04	2019-11-25	M03	IST-MEL1	SIDM00225	Skin	Melanoma		SIDM00225;IST-MEL1
191125_b32-t4-10_00dgg_00n1f_m03_s_1	P04	2019-11-25	M03	NCI-H2461	SIDM00102	Lung	Mesothelioma	Pleural Epithelioid Mesothelioma	SIDM00102;NCI-H2461
191125_b32-t4-11_00dgh_00n1g_m03_s_1	P04	2019-11-25	M03	SW948	SIDM00832	Large Intestine	Colorectal Carcinoma	Colon adenocarcinoma	SIDM00832;SW948
191125_b32-t4-12_00dgi_00n1h_m03_s_1	P04	2019-11-25	M03	HO-1-N-1	SIDM00592	Head and Neck	Head and Neck Carcinoma	Oral Cavity Squamous Cell Carcinoma	SIDM00592;HO-1-N-1
191125_b32-t4-13_00dgj_00n1i_m03_s_1	P04	2019-11-25	M03	PCI-30	SIDM00044	Head and Neck	Head and Neck Carcinoma	Tongue squamous cell carcinoma	SIDM00044;PCI-30
191125_b32-t4-14_00dgk_00n1j_m03_s_1	P04	2019-11-25	M03	FU97	SIDM00503	Stomach	Gastric Carcinoma	Gastric adenocarcinoma	SIDM00503;FU97
191125_b32-t4-16_00dgm_00n1l_m03_s_1	P04	2019-11-25	M03	RL95-2	SIDM01088	Endometrium	Endometrial Carcinoma	Endometrial adenosquamous carcinoma	SIDM01088;RL95-2
191126_hek-qcs_000f2_00n2e_m03_s_1	P04	2019-11-26	M03	Control_HEK293T_std_H002	Control_HEK293T	Control_HEK293T	Control_HEK293T		Control_HEK293T;Control_HEK293T_std_H002
191126_hek-qcs_00j8w_00n2f_m03_s_1	P04	2019-11-26	M03	Control_HEK293T_std_H003	Control_HEK293T	Control_HEK293T	Control_HEK293T		Control_HEK293T;Control_HEK293T_std_H003
191126_b25-t3-1_00dd3_00n2g_m03_s_1	P04	2019-11-26	M03	T84	SIDM00782	Large Intestine	Colorectal Carcinoma	Colon adenocarcinoma	SIDM00782;T84
191126_b25-t3-2_00dd4_00n2h_m03_s_1	P04	2019-11-26	M03	EFO-21	SIDM01052	Ovary	Ovarian Carcinoma	Ovarian Cystadenocarcinoma	SIDM01052;EFO-21
191126_b25-t3-3_00dd5_00n2i_m03_s_1	P04	2019-11-26	M03	KELLY	SIDM01009	Peripheral Nervous System	Neuroblastoma		SIDM01009;KELLY
191126_b25-t3-4_00dd6_00n2j_m03_s_1	P04	2019-11-26	M03	DND-41	SIDM00946	Haematopoietic and Lymphoid	T-Lymphoblastic Leukemia	Childhood T acute lymphoblastic leukemia	SIDM00946;DND-41
191126_b25-t3-5_00dd7_00n2k_m03_s_1	P04	2019-11-26	M03	DOK	SIDM00540	Head and Neck	Head and Neck Carcinoma	Oral Dysplasia	SIDM00540;DOK
191126_b25-t3-6_00dd8_00n2l_m03_s_1	P04	2019-11-26	M03	CGTH-W-1	SIDM01248	Thyroid	Thyroid Gland Carcinoma	Thyroid gland squamous cell carcinoma	SIDM01248;CGTH-W-1
191126_b25-t3-7_00dd9_00n2m_m03_s_1	P04	2019-11-26	M03	MDA-MB-157	SIDM00529	Breast	Breast Carcinoma		SIDM00529;MDA-MB-157
191126_b25-t3-9_00ddb_00n2o_m03_s_1	P04	2019-11-26	M03	RPMI-6666	SIDM00813	Haematopoietic and Lymphoid	Non-Cancerous	Non-Cancerous (B-lymphoblastoid)	SIDM00813;RPMI-6666
191126_b25-t3-10_00ddc_00n2p_m03_s_1	P04	2019-11-26	M03	OE33	SIDM00477	Esophagus	Esophageal Carcinoma	Barrett Adenocarcinoma	SIDM00477;OE33
191126_b25-t3-11_00ddd_00n2q_m03_s_1	P04	2019-11-26	M03	Saos-2	SIDM01084	Bone	Osteosarcoma		SIDM01084;Saos-2
191126_b25-t3-12_00dde_00n2r_m03_s_1	P04	2019-11-26	M03	HCC-78	SIDM01068	Lung	Non-Small Cell Lung Carcinoma	Lung Adenocarcinoma	SIDM01068;HCC-78
191126_b25-t3-13_00ddf_00n2s_m03_s_1	P04	2019-11-26	M03	ME-1	SIDM00338	Haematopoietic and Lymphoid	Acute Myeloid Leukemia	Adult Acute Myeloid Leukemia	SIDM00338;ME-1
191126_b25-t3-14_00ddg_00n2t_m03_s_1	P04	2019-11-26	M03	EB2	SIDM00863	Haematopoietic and Lymphoid	Burkitt's Lymphoma		SIDM00863;EB2
191126_b25-t3-15_00ddh_00n2u_m03_s_1	P04	2019-11-26	M03	Control_HEK293T_lys	Control_HEK293T	Control_HEK293T	Control_HEK293T		Control_HEK293T;Control_HEK293T_lys
191126_b25-t3-16_00ddi_00n2v_m03_s_1	P04	2019-11-26	M03	KU-19-19	SIDM01033	Bladder	Bladder Carcinoma		SIDM01033;KU-19-19
191128_hek-qcs_000f2_00n2w_m03_s_1	P04	2019-11-28	M03	Control_HEK293T_std_H002	Control_HEK293T	Control_HEK293T	Control_HEK293T		Control_HEK293T;Control_HEK293T_std_H002
191128_hek-qcs_00j8w_00n2x_m03_s_1	P04	2019-11-28	M03	Control_HEK293T_std_H003	Control_HEK293T	Control_HEK293T	Control_HEK293T		Control_HEK293T;Control_HEK293T_std_H003
191128_b26-t3-1_00ddj_00n2y_m03_s_1	P04	2019-11-28	M03	CaR-1	SIDM00488	Large Intestine	Colorectal Carcinoma	Rectal adenocarcinoma	SIDM00488;CaR-1
191128_b26-t3-2_00ddk_00n2z_m03_s_1	P04	2019-11-28	M03	EB-3	SIDM00793	Haematopoietic and Lymphoid	Burkitt's Lymphoma		SIDM00793;EB-3
191128_b26-t3-3_00ddl_00n30_m03_s_1	P04	2019-11-28	M03	769-P	SIDM00803	Kidney	Kidney Carcinoma	Clear Cell Renal Cell Carcinoma	SIDM00803;769-P
191128_b26-t3-4_00ddm_00n31_m03_s_1	P04	2019-11-28	M03	ES7	SIDM00269	Bone	Ewing's Sarcoma		SIDM00269;ES7
191128_b26-t3-5_00ddn_00n32_m03_s_1	P04	2019-11-28	M03	NCI-H929	SIDM01148	Haematopoietic and Lymphoid	Plasma Cell Myeloma		SIDM01148;NCI-H929
191128_b26-t3-6_00ddo_00n33_m03_s_1	P04	2019-11-28	M03	MOG-G-CCM	SIDM00532	Central Nervous System	Glioma	Low Grade Glioma	SIDM00532;MOG-G-CCM
191128_b26-t3-7_00ddp_00n34_m03_s_1	P04	2019-11-28	M03	LS-123	SIDM00776	Large Intestine	Colorectal Carcinoma	Colon adenocarcinoma	SIDM00776;LS-123
191128_b26-t3-8_00ddq_00n35_m03_s_1	P04	2019-11-28	M03	A673	SIDM00848	Bone	Ewing's Sarcoma		SIDM00848;A673
191128_b26-t3-9_00ddr_00n36_m03_s_1	P04	2019-11-28	M03	CAL-54	SIDM00932	Kidney	Kidney Carcinoma		SIDM00932;CAL-54
191128_b26-t3-10_00dds_00n37_m03_s_1	P04	2019-11-28	M03	NCCIT	SIDM00655	Testis	Other Solid Carcinomas	Testicular embryonal carcinoma	SIDM00655;NCCIT
191128_b26-t3-11_00ddt_00n38_m03_s_1	P04	2019-11-28	M03	CAMA-1	SIDM00920	Breast	Breast Carcinoma	Breast adenocarcinoma	SIDM00920;CAMA-1
191128_b26-t3-12_00ddu_00n39_m03_s_1	P04	2019-11-28	M03	OCUM-1	SIDM00568	Stomach	Gastric Carcinoma	Gastric signet ring cell adenocarcinoma	SIDM00568;OCUM-1
191128_b26-t3-13_00ddv_00n3a_m03_s_1	P04	2019-11-28	M03	Ramos-2G6-4C10	SIDM01247	Haematopoietic and Lymphoid	Burkitt's Lymphoma		SIDM01247;Ramos-2G6-4C10
191128_b26-t3-14_00ddw_00n3b_m03_s_1	P04	2019-11-28	M03	NCI-H2029	SIDM00735	Lung	Small Cell Lung Carcinoma		SIDM00735;NCI-H2029
191128_b26-t3-15_00ddx_00n3c_m03_s_1	P04	2019-11-28	M03	Control_HEK293T_lys	Control_HEK293T	Control_HEK293T	Control_HEK293T		Control_HEK293T;Control_HEK293T_lys
191128_b26-t3-16_00ddy_00n3d_m03_s_1	P04	2019-11-28	M03	697	SIDM01076	Haematopoietic and Lymphoid	B-Lymphoblastic Leukemia	Childhood B acute lymphoblastic leukemia	SIDM01076;697
191130_hek-qcs_000f2_00n3e_m01_s_1	P04	2019-11-30	M01	Control_HEK293T_std_H002	Control_HEK293T	Control_HEK293T	Control_HEK293T		Control_HEK293T;Control_HEK293T_std_H002
191130_hek-qcs_00j8w_00n3f_m01_s_1	P04	2019-11-30	M01	Control_HEK293T_std_H003	Control_HEK293T	Control_HEK293T	Control_HEK293T		Control_HEK293T;Control_HEK293T_std_H003
191130_b25-t4-1_00dd3_00n3g_m01_s_1	P04	2019-11-30	M01	T84	SIDM00782	Large Intestine	Colorectal Carcinoma	Colon adenocarcinoma	SIDM00782;T84
191130_b25-t4-2_00dd4_00n3h_m01_s_1	P04	2019-11-30	M01	EFO-21	SIDM01052	Ovary	Ovarian Carcinoma	Ovarian Cystadenocarcinoma	SIDM01052;EFO-21
191130_b25-t4-3_00dd5_00n3i_m01_s_1	P04	2019-11-30	M01	KELLY	SIDM01009	Peripheral Nervous System	Neuroblastoma		SIDM01009;KELLY
191130_b25-t4-4_00dd6_00n3j_m01_s_1	P04	2019-11-30	M01	DND-41	SIDM00946	Haematopoietic and Lymphoid	T-Lymphoblastic Leukemia	Childhood T acute lymphoblastic leukemia	SIDM00946;DND-41
191130_b25-t4-5_00dd7_00n3k_m01_s_1	P04	2019-11-30	M01	DOK	SIDM00540	Head and Neck	Head and Neck Carcinoma	Oral Dysplasia	SIDM00540;DOK
191130_b25-t4-6_00dd8_00n3l_m01_s_1	P04	2019-11-30	M01	CGTH-W-1	SIDM01248	Thyroid	Thyroid Gland Carcinoma	Thyroid gland squamous cell carcinoma	SIDM01248;CGTH-W-1
191130_b25-t4-7_00dd9_00nga_m01_s_1	P04	2019-11-30	M01	MDA-MB-157	SIDM00529	Breast	Breast Carcinoma		SIDM00529;MDA-MB-157
191130_b25-t4-9_00ddb_00ngc_m01_s_1	P04	2019-11-30	M01	RPMI-6666	SIDM00813	Haematopoietic and Lymphoid	Non-Cancerous	Non-Cancerous (B-lymphoblastoid)	SIDM00813;RPMI-6666
191130_b25-t4-10_00ddc_00ngd_m01_s_1	P04	2019-11-30	M01	OE33	SIDM00477	Esophagus	Esophageal Carcinoma	Barrett Adenocarcinoma	SIDM00477;OE33
191130_b25-t4-11_00ddd_00nge_m01_s_1	P04	2019-11-30	M01	Saos-2	SIDM01084	Bone	Osteosarcoma		SIDM01084;Saos-2
191130_b25-t4-12_00dde_00ngf_m01_s_1	P04	2019-11-30	M01	HCC-78	SIDM01068	Lung	Non-Small Cell Lung Carcinoma	Lung Adenocarcinoma	SIDM01068;HCC-78
191130_b25-t4-13_00ddf_00ngg_m01_s_1	P04	2019-11-30	M01	ME-1	SIDM00338	Haematopoietic and Lymphoid	Acute Myeloid Leukemia	Adult Acute Myeloid Leukemia	SIDM00338;ME-1
191130_b25-t4-14_00ddg_00ngh_m01_s_1	P04	2019-11-30	M01	EB2	SIDM00863	Haematopoietic and Lymphoid	Burkitt's Lymphoma		SIDM00863;EB2
191130_b25-t4-15_00ddh_00ngi_m01_s_1	P04	2019-11-30	M01	Control_HEK293T_lys	Control_HEK293T	Control_HEK293T	Control_HEK293T		Control_HEK293T;Control_HEK293T_lys
191130_b25-t4-16_00ddi_00ngj_m01_s_1	P04	2019-11-30	M01	KU-19-19	SIDM01033	Bladder	Bladder Carcinoma		SIDM01033;KU-19-19
191201_hek-qcs_000f2_00ngk_m01_s_1	P04	2019-12-01	M01	Control_HEK293T_std_H002	Control_HEK293T	Control_HEK293T	Control_HEK293T		Control_HEK293T;Control_HEK293T_std_H002
191201_hek-qcs_00j8w_00ngl_m01_s_1	P04	2019-12-01	M01	Control_HEK293T_std_H003	Control_HEK293T	Control_HEK293T	Control_HEK293T		Control_HEK293T;Control_HEK293T_std_H003
191201_b26-t4-1_00ddj_00ngm_m01_s_1	P04	2019-12-01	M01	CaR-1	SIDM00488	Large Intestine	Colorectal Carcinoma	Rectal adenocarcinoma	SIDM00488;CaR-1
191201_b26-t4-2_00ddk_00ngn_m01_s_1	P04	2019-12-01	M01	EB-3	SIDM00793	Haematopoietic and Lymphoid	Burkitt's Lymphoma		SIDM00793;EB-3
191201_b26-t4-3_00ddl_00ngo_m01_s_1	P04	2019-12-01	M01	769-P	SIDM00803	Kidney	Kidney Carcinoma	Clear Cell Renal Cell Carcinoma	SIDM00803;769-P
191201_b26-t4-4_00ddm_00ngp_m01_s_1	P04	2019-12-01	M01	ES7	SIDM00269	Bone	Ewing's Sarcoma		SIDM00269;ES7
191201_b26-t4-5_00ddn_00ngq_m01_s_1	P04	2019-12-01	M01	NCI-H929	SIDM01148	Haematopoietic and Lymphoid	Plasma Cell Myeloma		SIDM01148;NCI-H929
191201_b26-t4-6_00ddo_00ngr_m01_s_1	P04	2019-12-01	M01	MOG-G-CCM	SIDM00532	Central Nervous System	Glioma	Low Grade Glioma	SIDM00532;MOG-G-CCM
191201_b26-t4-7_00ddp_00ngs_m01_s_1	P04	2019-12-01	M01	LS-123	SIDM00776	Large Intestine	Colorectal Carcinoma	Colon adenocarcinoma	SIDM00776;LS-123
191201_b26-t4-8_00ddq_00ngt_m01_s_1	P04	2019-12-01	M01	A673	SIDM00848	Bone	Ewing's Sarcoma		SIDM00848;A673
191201_b26-t4-9_00ddr_00ngu_m01_s_1	P04	2019-12-01	M01	CAL-54	SIDM00932	Kidney	Kidney Carcinoma		SIDM00932;CAL-54
191201_b26-t4-10_00dds_00ngv_m01_s_1	P04	2019-12-01	M01	NCCIT	SIDM00655	Testis	Other Solid Carcinomas	Testicular embryonal carcinoma	SIDM00655;NCCIT
191201_b26-t4-11_00ddt_00ngw_m01_s_1	P04	2019-12-01	M01	CAMA-1	SIDM00920	Breast	Breast Carcinoma	Breast adenocarcinoma	SIDM00920;CAMA-1
191201_b26-t4-12_00ddu_00ngx_m01_s_1	P04	2019-12-01	M01	OCUM-1	SIDM00568	Stomach	Gastric Carcinoma	Gastric signet ring cell adenocarcinoma	SIDM00568;OCUM-1
191201_b26-t4-13_00ddv_00ngy_m01_s_1	P04	2019-12-01	M01	Ramos-2G6-4C10	SIDM01247	Haematopoietic and Lymphoid	Burkitt's Lymphoma		SIDM01247;Ramos-2G6-4C10
191201_b26-t4-14_00ddw_00ngz_m01_s_1	P04	2019-12-01	M01	NCI-H2029	SIDM00735	Lung	Small Cell Lung Carcinoma		SIDM00735;NCI-H2029
191201_b26-t4-15_00ddx_00nh0_m01_s_1	P04	2019-12-01	M01	Control_HEK293T_lys	Control_HEK293T	Control_HEK293T	Control_HEK293T		Control_HEK293T;Control_HEK293T_lys
191201_b26-t4-16_00ddy_00nh1_m01_s_1	P04	2019-12-01	M01	697	SIDM01076	Haematopoietic and Lymphoid	B-Lymphoblastic Leukemia	Childhood B acute lymphoblastic leukemia	SIDM01076;697
191202_hek-qcs_000f2_00nhq_m03_s_1	P04	2019-12-02	M03	Control_HEK293T_std_H002	Control_HEK293T	Control_HEK293T	Control_HEK293T		Control_HEK293T;Control_HEK293T_std_H002
191202_hek-qcs_00j8w_00nhr_m03_s_1	P04	2019-12-02	M03	Control_HEK293T_std_H003	Control_HEK293T	Control_HEK293T	Control_HEK293T		Control_HEK293T;Control_HEK293T_std_H003
191202_b6-t3-10_00b7m_00nh2_m03_s_1	P04	2019-12-02	M03	NMC-G1	SIDM00575	Central Nervous System	Glioma	Low Grade Glioma	SIDM00575;NMC-G1
191202_b10-t3-2_00b97_00nh3_m03_s_1	P04	2019-12-02	M03	RERF-LC-MS	SIDM00355	Lung	Non-Small Cell Lung Carcinoma	Lung Adenocarcinoma	SIDM00355;RERF-LC-MS
191202_b20-t4-10_00db4_00nh5_m03_s_1	P04	2019-12-02	M03	LS1034	SIDM00681	Large Intestine	Colorectal Carcinoma	Cecum adenocarcinoma	SIDM00681;LS1034
191202_b28-t3-9_00den_00nh7_m03_s_1	P04	2019-12-02	M03	CAL-54	SIDM00932	Kidney	Kidney Carcinoma		SIDM00932;CAL-54
191202_b34-t3-1_00dh3_00nh8_m03_s_1	P04	2019-12-02	M03	Hs-633T	SIDM00667	Soft Tissue	Other Sarcomas	Fibrosarcoma	SIDM00667;Hs-633T
191202_b34-t3-2_00dh4_00nh9_m03_s_1	P04	2019-12-02	M03	D-263MG	SIDM00732	Central Nervous System	Glioblastoma		SIDM00732;D-263MG
191202_b34-t3-3_00dh5_00nha_m03_s_1	P04	2019-12-02	M03	DU-145	SIDM00120	Prostate	Prostate Carcinoma		SIDM00120;DU-145
191202_b34-t3-4_00dh6_00nhb_m03_s_1	P04	2019-12-02	M03	NCI-H1792	SIDM00771	Lung	Non-Small Cell Lung Carcinoma	Lung Adenocarcinoma	SIDM00771;NCI-H1792
191202_b34-t3-6_00dh8_00nhd_m03_s_1	P04	2019-12-02	M03	SK-LMS-1	SIDM01109	Soft Tissue	Leiomyosarcoma	Vulvar Leiomyosarcoma	SIDM01109;SK-LMS-1
191202_b34-t3-7_00dh9_00nhe_m03_s_1	P04	2019-12-02	M03	SKN	SIDM00377	Soft Tissue	Leiomyosarcoma	Uterine Corpus Leiomyosarcoma	SIDM00377;SKN
191202_b34-t3-13_00dhf_00nhf_m03_s_1	P04	2019-12-02	M03	PCI-30	SIDM00044	Head and Neck	Head and Neck Carcinoma	Tongue squamous cell carcinoma	SIDM00044;PCI-30
191202_b34-t3-14_00dhg_00nhg_m03_s_1	P04	2019-12-02	M03	FU97	SIDM00503	Stomach	Gastric Carcinoma	Gastric adenocarcinoma	SIDM00503;FU97
191202_b34-t3-16_00dhi_00nhh_m03_s_1	P04	2019-12-02	M03	TE-6	SIDM00328	Esophagus	Esophageal Carcinoma	Esophageal Squamous Cell Carcinoma	SIDM00328;TE-6
191202_b27-t3-1_00ddz_00nhi_m03_s_1	P04	2019-12-02	M03	T84	SIDM00782	Large Intestine	Colorectal Carcinoma	Colon adenocarcinoma	SIDM00782;T84
191202_b27-t3-5_00de3_00nhj_m03_s_1	P04	2019-12-02	M03	DOK	SIDM00540	Head and Neck	Head and Neck Carcinoma	Oral Dysplasia	SIDM00540;DOK
191202_b27-t3-16_00dee_00nhk_m03_s_1	P04	2019-12-02	M03	BT-483	SIDM00892	Breast	Breast Carcinoma	Invasive Ductal Carcinoma of No Special Type	SIDM00892;BT-483
191202_b33-t3-13_00dgz_00nhl_m01_s_1	P04	2019-12-02	M01	JHH-7	SIDM00614	Liver	Hepatocellular Carcinoma		SIDM00614;JHH-7
191202_b38-t4-13_00dj7_00nhm_m03_s_1	P04	2019-12-02	M03	KYSE-450	SIDM01027	Esophagus	Esophageal Carcinoma	Esophageal Squamous Cell Carcinoma	SIDM01027;KYSE-450
191202_b60-t3-12_00dss_00nho_m03_s_1	P04	2019-12-02	M03	Control_HEK293T_lys	Control_HEK293T	Control_HEK293T	Control_HEK293T		Control_HEK293T;Control_HEK293T_lys
191202_b50-t4-16_00dom_00nhp_m03_s_1	P04	2019-12-02	M03	NEC8	SIDM00243	Testis	Other Solid Carcinomas	Testicular embryonal carcinoma	SIDM00243;NEC8
191029_hek-qcs_000f2_00l0a_m06_s_1	P05	2019-10-29	M06	Control_HEK293T_std_H002	Control_HEK293T	Control_HEK293T	Control_HEK293T		Control_HEK293T;Control_HEK293T_std_H002
191029_hek-qcs_00j8w_00l0b_m06_s_1	P05	2019-10-29	M06	Control_HEK293T_std_H003	Control_HEK293T	Control_HEK293T	Control_HEK293T		Control_HEK293T;Control_HEK293T_std_H003
191029_b1-t2-1_00jpa_00l0c_m06_s_1	P05	2019-10-29	M06	MDA-MB-330	SIDM00631	Breast	Breast Carcinoma	Invasive Lobular Breast Carcinoma	SIDM00631;MDA-MB-330
191029_b1-t2-2_00jpb_00l0d_m06_s_1	P05	2019-10-29	M06	ECC12	SIDM00279	Stomach	Gastric Carcinoma	Gastric small cell carcinoma	SIDM00279;ECC12
191029_b1-t2-3_00jpc_00l0e_m06_s_1	P05	2019-10-29	M06	NK-92MI	SIDM01201	Haematopoietic and Lymphoid	Other Blood Cancers	Natural Killer Cell Lymphoblastic Leukemia or Lymphoma	SIDM01201;NK-92MI
191029_b1-t2-4_00jpd_00l0f_m06_s_1	P05	2019-10-29	M06	NCI-H647	SIDM01125	Lung	Non-Small Cell Lung Carcinoma	Adenosquamous lung carcinoma	SIDM01125;NCI-H647
191029_b1-t2-5_00jpe_00l0g_m06_s_1	P05	2019-10-29	M06	HLE	SIDM00064	Liver	Hepatocellular Carcinoma		SIDM00064;HLE
191029_b1-t2-6_00jpf_00l0h_m06_s_1	P05	2019-10-29	M06	Caov-3	SIDM00919	Ovary	Ovarian Carcinoma	High grade ovarian serous adenocarcinoma	SIDM00919;Caov-3
191029_b1-t2-7_00jpg_00l0i_m06_s_1	P05	2019-10-29	M06	ECC10	SIDM00280	Stomach	Gastric Carcinoma	Gastic small cell neuroendocrine carcinoma	SIDM00280;ECC10
191029_b1-t2-8_00jph_00l0j_m06_s_1	P05	2019-10-29	M06	NCI-H69	SIDM01121	Lung	Small Cell Lung Carcinoma		SIDM01121;NCI-H69
191029_b1-t2-15_00jpo_00l0q_m06_s_1	P05	2019-10-29	M06	CW-2	SIDM00282	Large Intestine	Colorectal Carcinoma	Colon adenocarcinoma	SIDM00282;CW-2
191029_b1-t2-16_00jpp_00l0r_m06_s_1	P05	2019-10-29	M06	Control_HEK293T_lys	Control_HEK293T	Control_HEK293T	Control_HEK293T		Control_HEK293T;Control_HEK293T_lys
191029_hek-qcs_000f2_00l0s_m02_s_1	P05	2019-10-29	M02	Control_HEK293T_std_H002	Control_HEK293T	Control_HEK293T	Control_HEK293T		Control_HEK293T;Control_HEK293T_std_H002
191029_hek-qcs_00j8w_00l0t_m02_s_1	P05	2019-10-29	M02	Control_HEK293T_std_H003	Control_HEK293T	Control_HEK293T	Control_HEK293T		Control_HEK293T;Control_HEK293T_std_H003
191029_b3-t1-1_00jq6_00l0u_m02_s_1	P05	2019-10-29	M02	MDA-MB-330	SIDM00631	Breast	Breast Carcinoma	Invasive Lobular Breast Carcinoma	SIDM00631;MDA-MB-330
191029_b3-t1-2_00jq7_00l0v_m02_s_1	P05	2019-10-29	M02	ECC12	SIDM00279	Stomach	Gastric Carcinoma	Gastric small cell carcinoma	SIDM00279;ECC12
191029_b3-t1-3_00jq8_00l0w_m02_s_1	P05	2019-10-29	M02	NK-92MI	SIDM01201	Haematopoietic and Lymphoid	Other Blood Cancers	Natural Killer Cell Lymphoblastic Leukemia or Lymphoma	SIDM01201;NK-92MI
191029_b3-t1-5_00jqa_00l0y_m02_s_1	P05	2019-10-29	M02	HLE	SIDM00064	Liver	Hepatocellular Carcinoma		SIDM00064;HLE
191029_b3-t1-6_00jqb_00l0z_m02_s_1	P05	2019-10-29	M02	Caov-3	SIDM00919	Ovary	Ovarian Carcinoma	High grade ovarian serous adenocarcinoma	SIDM00919;Caov-3
191029_b3-t1-7_00jqc_00l10_m02_s_1	P05	2019-10-29	M02	ECC10	SIDM00280	Stomach	Gastric Carcinoma	Gastic small cell neuroendocrine carcinoma	SIDM00280;ECC10
191029_b3-t1-8_00jqd_00l11_m02_s_1	P05	2019-10-29	M02	NCI-H69	SIDM01121	Lung	Small Cell Lung Carcinoma		SIDM01121;NCI-H69
191029_b3-t1-16_00jql_00l19_m02_s_1	P05	2019-10-29	M02	Control_HEK293T_lys	Control_HEK293T	Control_HEK293T	Control_HEK293T		Control_HEK293T;Control_HEK293T_lys
191029_hek-qcs_000f2_00l1a_m05_s_1	P05	2019-10-29	M05	Control_HEK293T_std_H002	Control_HEK293T	Control_HEK293T	Control_HEK293T		Control_HEK293T;Control_HEK293T_std_H002
191029_hek-qcs_00j8w_00l1b_m05_s_1	P05	2019-10-29	M05	Control_HEK293T_std_H003	Control_HEK293T	Control_HEK293T	Control_HEK293T		Control_HEK293T;Control_HEK293T_std_H003
191029_b6-t1-1_00jri_00l1c_m05_s_1	P05	2019-10-29	M05	NCI-H2795	SIDM00154	Lung	Mesothelioma	Pleural Epithelioid Mesothelioma	SIDM00154;NCI-H2795
191029_b6-t1-3_00jrk_00l1e_m05_s_1	P05	2019-10-29	M05	BPH-1	SIDM00964	Prostate	Non-Cancerous	SV-40 Transformed Prostatic	SIDM00964;BPH-1
191029_b6-t1-4_00jrl_00l1f_m05_s_1	P05	2019-10-29	M05	HSC-3	SIDM00589	Head and Neck	Head and Neck Carcinoma	Tongue Squamous Cell Carcinoma	SIDM00589;HSC-3
191029_b6-t1-6_00jrn_00l1h_m05_s_1	P05	2019-10-29	M05	RVH-421	SIDM00401	Skin	Melanoma		SIDM00401;RVH-421
191029_b6-t1-7_00jro_00l1i_m05_s_1	P05	2019-10-29	M05	NB12	SIDM00258	Peripheral Nervous System	Neuroblastoma		SIDM00258;NB12
191029_b6-t1-15_00jrw_00l1q_m05_s_1	P05	2019-10-29	M05	MRK-nu-1	SIDM00562	Breast	Breast Carcinoma		SIDM00562;MRK-nu-1
191029_hek-qcs_000f2_00l1s_m01_s_1	P05	2019-10-29	M01	Control_HEK293T_std_H002	Control_HEK293T	Control_HEK293T	Control_HEK293T		Control_HEK293T;Control_HEK293T_std_H002
191029_hek-qcs_00j8w_00l1t_m01_s_1	P05	2019-10-29	M01	Control_HEK293T_std_H003	Control_HEK293T	Control_HEK293T	Control_HEK293T		Control_HEK293T;Control_HEK293T_std_H003
191029_b1-t1-1_00jpa_00l1u_m01_s_1	P05	2019-10-29	M01	MDA-MB-330	SIDM00631	Breast	Breast Carcinoma	Invasive Lobular Breast Carcinoma	SIDM00631;MDA-MB-330
191029_b1-t1-2_00jpb_00l1v_m01_s_1	P05	2019-10-29	M01	ECC12	SIDM00279	Stomach	Gastric Carcinoma	Gastric small cell carcinoma	SIDM00279;ECC12
191029_b1-t1-3_00jpc_00l1w_m01_s_1	P05	2019-10-29	M01	NK-92MI	SIDM01201	Haematopoietic and Lymphoid	Other Blood Cancers	Natural Killer Cell Lymphoblastic Leukemia or Lymphoma	SIDM01201;NK-92MI
191029_b1-t1-6_00jpf_00l1z_m01_s_1	P05	2019-10-29	M01	Caov-3	SIDM00919	Ovary	Ovarian Carcinoma	High grade ovarian serous adenocarcinoma	SIDM00919;Caov-3
191029_b1-t1-7_00jpg_00l20_m01_s_1	P05	2019-10-29	M01	ECC10	SIDM00280	Stomach	Gastric Carcinoma	Gastic small cell neuroendocrine carcinoma	SIDM00280;ECC10
191029_b1-t1-8_00jph_00l21_m01_s_1	P05	2019-10-29	M01	NCI-H69	SIDM01121	Lung	Small Cell Lung Carcinoma		SIDM01121;NCI-H69
191029_b1-t1-15_00jpo_00l28_m01_s_1	P05	2019-10-29	M01	CW-2	SIDM00282	Large Intestine	Colorectal Carcinoma	Colon adenocarcinoma	SIDM00282;CW-2
191029_b1-t1-16_00jpp_00l29_m01_s_1	P05	2019-10-29	M01	Control_HEK293T_lys	Control_HEK293T	Control_HEK293T	Control_HEK293T		Control_HEK293T;Control_HEK293T_lys
191029_b1-t3-4_00jpd_00l2a_m01_s_1	P05	2019-10-29	M01	NCI-H647	SIDM01125	Lung	Non-Small Cell Lung Carcinoma	Adenosquamous lung carcinoma	SIDM01125;NCI-H647
191029_b1-t3-5_00jpe_00l2b_m01_s_1	P05	2019-10-29	M01	HLE	SIDM00064	Liver	Hepatocellular Carcinoma		SIDM00064;HLE
191030_hek-qcs_000f2_00l2c_m05_s_1	P05	2019-10-30	M05	Control_HEK293T_std_H002	Control_HEK293T	Control_HEK293T	Control_HEK293T		Control_HEK293T;Control_HEK293T_std_H002
191030_hek-qcs_00j8w_00l2d_m05_s_1	P05	2019-10-30	M05	Control_HEK293T_std_H003	Control_HEK293T	Control_HEK293T	Control_HEK293T		Control_HEK293T;Control_HEK293T_std_H003
191030_b4-t1-1_00jqm_00l2e_m05_s_1	P05	2019-10-30	M05	NCI-H2795	SIDM00154	Lung	Mesothelioma	Pleural Epithelioid Mesothelioma	SIDM00154;NCI-H2795
191030_b4-t1-2_00jqn_00l2f_m05_s_1	P05	2019-10-30	M05	KARPAS-1106P	SIDM01011	Haematopoietic and Lymphoid	B-Cell Non-Hodgkin's Lymphoma	Diffuse large B-cell lymphoma	SIDM01011;KARPAS-1106P
191030_b4-t1-3_00jqo_00l2g_m05_s_1	P05	2019-10-30	M05	BPH-1	SIDM00964	Prostate	Non-Cancerous	SV-40 Transformed Prostatic	SIDM00964;BPH-1
191030_b4-t1-6_00jqr_00l2j_m05_s_1	P05	2019-10-30	M05	RVH-421	SIDM00401	Skin	Melanoma		SIDM00401;RVH-421
191030_b4-t1-7_00jqs_00l2k_m05_s_1	P05	2019-10-30	M05	NB12	SIDM00258	Peripheral Nervous System	Neuroblastoma		SIDM00258;NB12
191030_b4-t1-8_00jqt_00l2l_m05_s_1	P05	2019-10-30	M05	A431	SIDM00995	Skin	Other Solid Carcinomas	Vulvar Squamous Cell Carcinoma	SIDM00995;A431
191030_b4-t1-15_00jr0_00l2s_m05_s_1	P05	2019-10-30	M05	NCI-H1993	SIDM00758	Lung	Non-Small Cell Lung Carcinoma	Lung Adenocarcinoma	SIDM00758;NCI-H1993
191031_hek-qcs_000f2_00l2u_m04_s_1	P05	2019-10-31	M04	Control_HEK293T_std_H002	Control_HEK293T	Control_HEK293T	Control_HEK293T		Control_HEK293T;Control_HEK293T_std_H002
191031_hek-qcs_00j8w_00l2v_m04_s_1	P05	2019-10-31	M04	Control_HEK293T_std_H003	Control_HEK293T	Control_HEK293T	Control_HEK293T		Control_HEK293T;Control_HEK293T_std_H003
191031_b2-t1-1_00jpq_00l2w_m04_s_1	P05	2019-10-31	M04	NCI-H2795	SIDM00154	Lung	Mesothelioma	Pleural Epithelioid Mesothelioma	SIDM00154;NCI-H2795
191031_b2-t1-2_00jpr_00l2x_m04_s_1	P05	2019-10-31	M04	KARPAS-1106P	SIDM01011	Haematopoietic and Lymphoid	B-Cell Non-Hodgkin's Lymphoma	Diffuse large B-cell lymphoma	SIDM01011;KARPAS-1106P
191031_b2-t1-3_00jps_00l2y_m04_s_1	P05	2019-10-31	M04	BPH-1	SIDM00964	Prostate	Non-Cancerous	SV-40 Transformed Prostatic	SIDM00964;BPH-1
191031_b2-t1-4_00jpt_00l2z_m04_s_1	P05	2019-10-31	M04	HSC-3	SIDM00589	Head and Neck	Head and Neck Carcinoma	Tongue Squamous Cell Carcinoma	SIDM00589;HSC-3
191031_b2-t1-6_00jpv_00l31_m04_s_1	P05	2019-10-31	M04	RVH-421	SIDM00401	Skin	Melanoma		SIDM00401;RVH-421
191031_b2-t1-7_00jpw_00l32_m04_s_1	P05	2019-10-31	M04	NB12	SIDM00258	Peripheral Nervous System	Neuroblastoma		SIDM00258;NB12
191031_b2-t1-8_00jpx_00l33_m04_s_1	P05	2019-10-31	M04	A431	SIDM00995	Skin	Other Solid Carcinomas	Vulvar Squamous Cell Carcinoma	SIDM00995;A431
191031_b2-t1-16_00jq5_00l3b_m04_s_1	P05	2019-10-31	M04	Control_HEK293T_lys	Control_HEK293T	Control_HEK293T	Control_HEK293T		Control_HEK293T;Control_HEK293T_lys
191030_hek-qcs_000f2_00l3c_m02_s_1	P05	2019-10-30	M02	Control_HEK293T_std_H002	Control_HEK293T	Control_HEK293T	Control_HEK293T		Control_HEK293T;Control_HEK293T_std_H002
191030_hek-qcs_00j8w_00l3d_m02_s_1	P05	2019-10-30	M02	Control_HEK293T_std_H003	Control_HEK293T	Control_HEK293T	Control_HEK293T		Control_HEK293T;Control_HEK293T_std_H003
191030_b11-t1-1_00jtq_00l3e_m02_s_1	P05	2019-10-30	M02	Detroit562	SIDM00831	Head and Neck	Head and Neck Carcinoma	Pharyngeal squamous cell carcinoma	SIDM00831;Detroit562
191030_b11-t1-2_00jtr_00l3f_m02_s_1	P05	2019-10-30	M02	P12-ICHIKAWA	SIDM00463	Haematopoietic and Lymphoid	T-Lymphoblastic Leukemia	Childhood T acute lymphoblastic leukemia	SIDM00463;P12-ICHIKAWA
191030_b11-t1-3_00jts_00l3g_m02_s_1	P05	2019-10-30	M02	DOHH-2	SIDM00981	Haematopoietic and Lymphoid	B-Cell Non-Hodgkin's Lymphoma	Diffuse large B-cell lymphoma	SIDM00981;DOHH-2
191030_b11-t1-4_00jtt_00l3h_m02_s_1	P05	2019-10-30	M02	D-245MG	SIDM01021	Central Nervous System	Glioblastoma		SIDM01021;D-245MG
191030_b11-t1-5_00jtu_00l3i_m02_s_1	P05	2019-10-30	M02	SK-GT-2	SIDM00393	Stomach	Gastric Carcinoma	Gastric fundus carcinoma	SIDM00393;SK-GT-2
191030_b11-t1-6_00jtv_00l3j_m02_s_1	P05	2019-10-30	M02	ETK-1	SIDM00276	Biliary Tract	Biliary Tract Carcinoma	Intrahepatic Cholangiocarcinoma	SIDM00276;ETK-1
191030_b11-t1-7_00jtw_00l3k_m02_s_1	P05	2019-10-30	M02	LP-1	SIDM00340	Haematopoietic and Lymphoid	Plasma Cell Myeloma		SIDM00340;LP-1
191030_b11-t1-8_00jtx_00l3l_m02_s_1	P05	2019-10-30	M02	BT-549	SIDM00122	Breast	Breast Carcinoma	Invasive Ductal Carcinoma of No Special Type	SIDM00122;BT-549
191030_b11-t1-14_00ju4_00l3r_m02_s_1	P05	2019-10-30	M02	OCUM-1	SIDM00568	Stomach	Gastric Carcinoma	Gastric signet ring cell adenocarcinoma	SIDM00568;OCUM-1
191030_b11-t1-15_00ju5_00l3s_m02_s_1	P05	2019-10-30	M02	Control_HEK293T_lys	Control_HEK293T	Control_HEK293T	Control_HEK293T		Control_HEK293T;Control_HEK293T_lys
191031_hek-qcs_000f2_00l3t_m01_s_1	P05	2019-10-31	M01	Control_HEK293T_std_H002	Control_HEK293T	Control_HEK293T	Control_HEK293T		Control_HEK293T;Control_HEK293T_std_H002
191031_hek-qcs_00j8w_00l3u_m01_s_1	P05	2019-10-31	M01	Control_HEK293T_std_H003	Control_HEK293T	Control_HEK293T	Control_HEK293T		Control_HEK293T;Control_HEK293T_std_H003
191031_b2-t2-1_00jpq_00l3v_m01_s_1	P05	2019-10-31	M01	NCI-H2795	SIDM00154	Lung	Mesothelioma	Pleural Epithelioid Mesothelioma	SIDM00154;NCI-H2795
191031_b2-t2-2_00jpr_00l3w_m01_s_1	P05	2019-10-31	M01	KARPAS-1106P	SIDM01011	Haematopoietic and Lymphoid	B-Cell Non-Hodgkin's Lymphoma	Diffuse large B-cell lymphoma	SIDM01011;KARPAS-1106P
191031_b2-t2-3_00jps_00l3x_m01_s_1	P05	2019-10-31	M01	BPH-1	SIDM00964	Prostate	Non-Cancerous	SV-40 Transformed Prostatic	SIDM00964;BPH-1
191031_b2-t2-4_00jpt_00l3y_m01_s_1	P05	2019-10-31	M01	HSC-3	SIDM00589	Head and Neck	Head and Neck Carcinoma	Tongue Squamous Cell Carcinoma	SIDM00589;HSC-3
191031_b2-t2-6_00jpv_00l40_m01_s_1	P05	2019-10-31	M01	RVH-421	SIDM00401	Skin	Melanoma		SIDM00401;RVH-421
191031_b2-t2-7_00jpw_00l41_m01_s_1	P05	2019-10-31	M01	NB12	SIDM00258	Peripheral Nervous System	Neuroblastoma		SIDM00258;NB12
191031_b2-t2-8_00jpx_00l42_m01_s_1	P05	2019-10-31	M01	A431	SIDM00995	Skin	Other Solid Carcinomas	Vulvar Squamous Cell Carcinoma	SIDM00995;A431
191031_b2-t2-16_00jq5_00l4a_m01_s_1	P05	2019-10-31	M01	Control_HEK293T_lys	Control_HEK293T	Control_HEK293T	Control_HEK293T		Control_HEK293T;Control_HEK293T_lys
191101_hek-qcs_000f2_00l4b_m02_s_1	P05	2019-11-01	M02	Control_HEK293T_std_H002	Control_HEK293T	Control_HEK293T	Control_HEK293T		Control_HEK293T;Control_HEK293T_std_H002
191101_hek-qcs_00j8w_00l4c_m02_s_1	P05	2019-11-01	M02	Control_HEK293T_std_H003	Control_HEK293T	Control_HEK293T	Control_HEK293T		Control_HEK293T;Control_HEK293T_std_H003
191101_b9-t1-1_00jsu_00l4d_m02_s_1	P05	2019-11-01	M02	Detroit562	SIDM00831	Head and Neck	Head and Neck Carcinoma	Pharyngeal squamous cell carcinoma	SIDM00831;Detroit562
191101_b9-t1-2_00jsv_00l4e_m02_s_1	P05	2019-11-01	M02	P12-ICHIKAWA	SIDM00463	Haematopoietic and Lymphoid	T-Lymphoblastic Leukemia	Childhood T acute lymphoblastic leukemia	SIDM00463;P12-ICHIKAWA
191101_b9-t1-3_00jsw_00l4f_m02_s_1	P05	2019-11-01	M02	DOHH-2	SIDM00981	Haematopoietic and Lymphoid	B-Cell Non-Hodgkin's Lymphoma	Diffuse large B-cell lymphoma	SIDM00981;DOHH-2
191101_b9-t1-4_00jsx_00l4g_m02_s_1	P05	2019-11-01	M02	D-245MG	SIDM01021	Central Nervous System	Glioblastoma		SIDM01021;D-245MG
191101_b9-t1-5_00jsy_00l4h_m02_s_1	P05	2019-11-01	M02	SK-GT-2	SIDM00393	Stomach	Gastric Carcinoma	Gastric fundus carcinoma	SIDM00393;SK-GT-2
191101_b9-t1-6_00jsz_00l4i_m02_s_1	P05	2019-11-01	M02	ETK-1	SIDM00276	Biliary Tract	Biliary Tract Carcinoma	Intrahepatic Cholangiocarcinoma	SIDM00276;ETK-1
191101_b9-t1-7_00jt0_00l4j_m02_s_1	P05	2019-11-01	M02	LP-1	SIDM00340	Haematopoietic and Lymphoid	Plasma Cell Myeloma		SIDM00340;LP-1
191101_b9-t1-14_00jt8_00l4q_m02_s_1	P05	2019-11-01	M02	AMO-1	SIDM00993	Haematopoietic and Lymphoid	Plasma Cell Myeloma		SIDM00993;AMO-1
191101_b9-t1-15_00jt9_00l4r_m02_s_1	P05	2019-11-01	M02	Control_HEK293T_lys	Control_HEK293T	Control_HEK293T	Control_HEK293T		Control_HEK293T;Control_HEK293T_lys
191216_b3-t2-7_00jqc_00l50_m06_s_1	P05	2019-12-16	M06	ECC10	SIDM00280	Stomach	Gastric Carcinoma	Gastic small cell neuroendocrine carcinoma	SIDM00280;ECC10
191216_b3-t2-8_00jqd_00l51_m06_s_1	P05	2019-12-16	M06	NCI-H69	SIDM01121	Lung	Small Cell Lung Carcinoma		SIDM01121;NCI-H69
191216_b3-t2-16_00jql_00l59_m06_s_1	P05	2019-12-16	M06	Control_HEK293T_lys	Control_HEK293T	Control_HEK293T	Control_HEK293T		Control_HEK293T;Control_HEK293T_lys
191101_hek-qcs_000f2_00l5a_m05_s_1	P05	2019-11-01	M05	Control_HEK293T_std_H002	Control_HEK293T	Control_HEK293T	Control_HEK293T		Control_HEK293T;Control_HEK293T_std_H002
191101_hek-qcs_00j8w_00l5b_m05_s_1	P05	2019-11-01	M05	Control_HEK293T_std_H003	Control_HEK293T	Control_HEK293T	Control_HEK293T		Control_HEK293T;Control_HEK293T_std_H003
191101_b10-t1-1_00jta_00l5c_m05_s_1	P05	2019-11-01	M05	PCI-6A	SIDM00115	Head and Neck	Head and Neck Carcinoma	Tonsillar squamous cell carcinoma	SIDM00115;PCI-6A
191101_b10-t1-2_00jtb_00l5d_m05_s_1	P05	2019-11-01	M05	no-11	SIDM00573	Central Nervous System	Glioblastoma		SIDM00573;no-11
191101_b10-t1-3_00jtc_00l5e_m05_s_1	P05	2019-11-01	M05	D-566MG	SIDM00206	Central Nervous System	Glioblastoma		SIDM00206;D-566MG
191101_b10-t1-4_00jtd_00l5f_m05_s_1	P05	2019-11-01	M05	RCC-JF	SIDM00818	Kidney	Kidney Carcinoma	Clear cell renal cell carcinoma	SIDM00818;RCC-JF
191101_b10-t1-5_00jte_00l5g_m05_s_1	P05	2019-11-01	M05	NCI-H2172	SIDM00926	Lung	Non-Small Cell Lung Carcinoma		SIDM00926;NCI-H2172
191101_b10-t1-6_00jtf_00l5h_m05_s_1	P05	2019-11-01	M05	OCI-LY7	SIDM00459	Haematopoietic and Lymphoid	B-Cell Non-Hodgkin's Lymphoma	Diffuse large B-cell lymphoma	SIDM00459;OCI-LY7
191101_b10-t1-8_00jth_00l5j_m05_s_1	P05	2019-11-01	M05	MOLM-16	SIDM00435	Haematopoietic and Lymphoid	Acute Myeloid Leukemia	Adult Acute Myeloid Leukemia	SIDM00435;MOLM-16
191101_b10-t1-15_00jto_00l5q_m05_s_1	P05	2019-11-01	M05	LU-65	SIDM00547	Lung	Non-Small Cell Lung Carcinoma	Lung giant cell carcinoma	SIDM00547;LU-65
191101_b10-t1-16_00jtp_00l5r_m05_s_1	P05	2019-11-01	M05	Control_HEK293T_lys	Control_HEK293T	Control_HEK293T	Control_HEK293T		Control_HEK293T;Control_HEK293T_lys
191101_hek-qcs_000f2_00l5s_m04_s_1	P05	2019-11-01	M04	Control_HEK293T_std_H002	Control_HEK293T	Control_HEK293T	Control_HEK293T		Control_HEK293T;Control_HEK293T_std_H002
191101_hek-qcs_00j8w_00l5t_m04_s_1	P05	2019-11-01	M04	Control_HEK293T_std_H003	Control_HEK293T	Control_HEK293T	Control_HEK293T		Control_HEK293T;Control_HEK293T_std_H003
191101_b4-t2-1_00jqm_00l5u_m04_s_1	P05	2019-11-01	M04	NCI-H2795	SIDM00154	Lung	Mesothelioma	Pleural Epithelioid Mesothelioma	SIDM00154;NCI-H2795
191101_b4-t2-2_00jqn_00l5v_m04_s_1	P05	2019-11-01	M04	KARPAS-1106P	SIDM01011	Haematopoietic and Lymphoid	B-Cell Non-Hodgkin's Lymphoma	Diffuse large B-cell lymphoma	SIDM01011;KARPAS-1106P
191101_b4-t2-3_00jqo_00l5w_m04_s_1	P05	2019-11-01	M04	BPH-1	SIDM00964	Prostate	Non-Cancerous	SV-40 Transformed Prostatic	SIDM00964;BPH-1
191101_b4-t2-4_00jqp_00l5x_m04_s_1	P05	2019-11-01	M04	HSC-3	SIDM00589	Head and Neck	Head and Neck Carcinoma	Tongue Squamous Cell Carcinoma	SIDM00589;HSC-3
191101_b4-t2-6_00jqr_00l5z_m04_s_1	P05	2019-11-01	M04	RVH-421	SIDM00401	Skin	Melanoma		SIDM00401;RVH-421
191101_b4-t2-7_00jqs_00l60_m04_s_1	P05	2019-11-01	M04	NB12	SIDM00258	Peripheral Nervous System	Neuroblastoma		SIDM00258;NB12
191101_b4-t2-8_00jqt_00l61_m04_s_1	P05	2019-11-01	M04	A431	SIDM00995	Skin	Other Solid Carcinomas	Vulvar Squamous Cell Carcinoma	SIDM00995;A431
191101_b4-t2-15_00jr0_00l68_m04_s_1	P05	2019-11-01	M04	NCI-H1993	SIDM00758	Lung	Non-Small Cell Lung Carcinoma	Lung Adenocarcinoma	SIDM00758;NCI-H1993
191101_b4-t2-16_00jr1_00l69_m04_s_1	P05	2019-11-01	M04	Control_HEK293T_lys	Control_HEK293T	Control_HEK293T	Control_HEK293T		Control_HEK293T;Control_HEK293T_lys
191106_b9-t2-2_00jsv_00l6v_m04_s_1	P05	2019-11-06	M04	P12-ICHIKAWA	SIDM00463	Haematopoietic and Lymphoid	T-Lymphoblastic Leukemia	Childhood T acute lymphoblastic leukemia	SIDM00463;P12-ICHIKAWA
191106_b9-t2-3_00jsw_00l6w_m04_s_1	P05	2019-11-06	M04	DOHH-2	SIDM00981	Haematopoietic and Lymphoid	B-Cell Non-Hodgkin's Lymphoma	Diffuse large B-cell lymphoma	SIDM00981;DOHH-2
191106_b9-t2-4_00jsx_00l6x_m04_s_1	P05	2019-11-06	M04	D-245MG	SIDM01021	Central Nervous System	Glioblastoma		SIDM01021;D-245MG
191106_b9-t2-5_00jsy_00l6y_m04_s_1	P05	2019-11-06	M04	SK-GT-2	SIDM00393	Stomach	Gastric Carcinoma	Gastric fundus carcinoma	SIDM00393;SK-GT-2
191106_b9-t2-6_00jsz_00l6z_m04_s_1	P05	2019-11-06	M04	ETK-1	SIDM00276	Biliary Tract	Biliary Tract Carcinoma	Intrahepatic Cholangiocarcinoma	SIDM00276;ETK-1
191106_b9-t2-7_00jt0_00l70_m04_s_1	P05	2019-11-06	M04	LP-1	SIDM00340	Haematopoietic and Lymphoid	Plasma Cell Myeloma		SIDM00340;LP-1
191106_b9-t2-8_00jt1_00l71_m04_s_1	P05	2019-11-06	M04	BT-549	SIDM00122	Breast	Breast Carcinoma	Invasive Ductal Carcinoma of No Special Type	SIDM00122;BT-549
191106_b9-t2-14_00jt8_00lhr_m04_s_1	P05	2019-11-06	M04	AMO-1	SIDM00993	Haematopoietic and Lymphoid	Plasma Cell Myeloma		SIDM00993;AMO-1
191106_b9-t2-15_00jt9_00lhs_m04_s_1	P05	2019-11-06	M04	Control_HEK293T_lys	Control_HEK293T	Control_HEK293T	Control_HEK293T		Control_HEK293T;Control_HEK293T_lys
191102_hek-qcs_000f2_00lht_m05_s_1	P05	2019-11-02	M05	Control_HEK293T_std_H002	Control_HEK293T	Control_HEK293T	Control_HEK293T		Control_HEK293T;Control_HEK293T_std_H002
191102_hek-qcs_00j8w_00lhu_m05_s_1	P05	2019-11-02	M05	Control_HEK293T_std_H003	Control_HEK293T	Control_HEK293T	Control_HEK293T		Control_HEK293T;Control_HEK293T_std_H003
191102_b12-t1-1_00ju6_00lhv_m05_s_1	P05	2019-11-02	M05	PCI-6A	SIDM00115	Head and Neck	Head and Neck Carcinoma	Tonsillar squamous cell carcinoma	SIDM00115;PCI-6A
191102_b12-t1-2_00ju7_00lhw_m05_s_1	P05	2019-11-02	M05	no-11	SIDM00573	Central Nervous System	Glioblastoma		SIDM00573;no-11
191102_b12-t1-3_00ju8_00lhx_m05_s_1	P05	2019-11-02	M05	D-566MG	SIDM00206	Central Nervous System	Glioblastoma		SIDM00206;D-566MG
191102_b12-t1-4_00ju9_00lhy_m05_s_1	P05	2019-11-02	M05	RCC-JF	SIDM00818	Kidney	Kidney Carcinoma	Clear cell renal cell carcinoma	SIDM00818;RCC-JF
191102_b12-t1-5_00jua_00lhz_m05_s_1	P05	2019-11-02	M05	NCI-H2172	SIDM00926	Lung	Non-Small Cell Lung Carcinoma		SIDM00926;NCI-H2172
191102_b12-t1-6_00jub_00li0_m05_s_1	P05	2019-11-02	M05	OCI-LY7	SIDM00459	Haematopoietic and Lymphoid	B-Cell Non-Hodgkin's Lymphoma	Diffuse large B-cell lymphoma	SIDM00459;OCI-LY7
191102_b12-t1-8_00jud_00li2_m05_s_1	P05	2019-11-02	M05	MOLM-16	SIDM00435	Haematopoietic and Lymphoid	Acute Myeloid Leukemia	Adult Acute Myeloid Leukemia	SIDM00435;MOLM-16
191102_b12-t1-15_00juk_00li9_m05_s_1	P05	2019-11-02	M05	HCC-366	SIDM01070	Lung	Non-Small Cell Lung Carcinoma	Adenosquamous lung carcinoma	SIDM01070;HCC-366
191102_b12-t1-16_00jul_00lia_m05_s_1	P05	2019-11-02	M05	Control_HEK293T_lys	Control_HEK293T	Control_HEK293T	Control_HEK293T		Control_HEK293T;Control_HEK293T_lys
191103_hek-qcs_000f2_00lib_m05_s_1	P05	2019-11-03	M05	Control_HEK293T_std_H002	Control_HEK293T	Control_HEK293T	Control_HEK293T		Control_HEK293T;Control_HEK293T_std_H002
191103_hek-qcs_00j8w_00lic_m05_s_1	P05	2019-11-03	M05	Control_HEK293T_std_H003	Control_HEK293T	Control_HEK293T	Control_HEK293T		Control_HEK293T;Control_HEK293T_std_H003
191103_b11-t2-1_00jtq_00lid_m05_s_1	P05	2019-11-03	M05	Detroit562	SIDM00831	Head and Neck	Head and Neck Carcinoma	Pharyngeal squamous cell carcinoma	SIDM00831;Detroit562
191103_b11-t2-2_00jtr_00lie_m05_s_1	P05	2019-11-03	M05	P12-ICHIKAWA	SIDM00463	Haematopoietic and Lymphoid	T-Lymphoblastic Leukemia	Childhood T acute lymphoblastic leukemia	SIDM00463;P12-ICHIKAWA
191103_b11-t2-3_00jts_00lif_m05_s_1	P05	2019-11-03	M05	DOHH-2	SIDM00981	Haematopoietic and Lymphoid	B-Cell Non-Hodgkin's Lymphoma	Diffuse large B-cell lymphoma	SIDM00981;DOHH-2
191103_b11-t2-4_00jtt_00lig_m05_s_1	P05	2019-11-03	M05	D-245MG	SIDM01021	Central Nervous System	Glioblastoma		SIDM01021;D-245MG
191103_b11-t2-5_00jtu_00lih_m05_s_1	P05	2019-11-03	M05	SK-GT-2	SIDM00393	Stomach	Gastric Carcinoma	Gastric fundus carcinoma	SIDM00393;SK-GT-2
191103_b11-t2-6_00jtv_00lii_m05_s_1	P05	2019-11-03	M05	ETK-1	SIDM00276	Biliary Tract	Biliary Tract Carcinoma	Intrahepatic Cholangiocarcinoma	SIDM00276;ETK-1
191103_b11-t2-7_00jtw_00lij_m05_s_1	P05	2019-11-03	M05	LP-1	SIDM00340	Haematopoietic and Lymphoid	Plasma Cell Myeloma		SIDM00340;LP-1
191103_b11-t2-8_00jtx_00lik_m05_s_1	P05	2019-11-03	M05	BT-549	SIDM00122	Breast	Breast Carcinoma	Invasive Ductal Carcinoma of No Special Type	SIDM00122;BT-549
191103_b11-t2-14_00ju4_00liq_m05_s_1	P05	2019-11-03	M05	OCUM-1	SIDM00568	Stomach	Gastric Carcinoma	Gastric signet ring cell adenocarcinoma	SIDM00568;OCUM-1
191103_b11-t2-15_00ju5_00lir_m05_s_1	P05	2019-11-03	M05	Control_HEK293T_lys	Control_HEK293T	Control_HEK293T	Control_HEK293T		Control_HEK293T;Control_HEK293T_lys
191102_hek-qcs_000f2_00lis_m01_s_1	P05	2019-11-02	M01	Control_HEK293T_std_H002	Control_HEK293T	Control_HEK293T	Control_HEK293T		Control_HEK293T;Control_HEK293T_std_H002
191102_hek-qcs_00j8w_00lit_m01_s_1	P05	2019-11-02	M01	Control_HEK293T_std_H003	Control_HEK293T	Control_HEK293T	Control_HEK293T		Control_HEK293T;Control_HEK293T_std_H003
191102_b10-t2-1_00jta_00liu_m01_s_1	P05	2019-11-02	M01	PCI-6A	SIDM00115	Head and Neck	Head and Neck Carcinoma	Tonsillar squamous cell carcinoma	SIDM00115;PCI-6A
191102_b10-t2-2_00jtb_00liv_m01_s_1	P05	2019-11-02	M01	no-11	SIDM00573	Central Nervous System	Glioblastoma		SIDM00573;no-11
191102_b10-t2-3_00jtc_00liw_m01_s_1	P05	2019-11-02	M01	D-566MG	SIDM00206	Central Nervous System	Glioblastoma		SIDM00206;D-566MG
191102_b10-t2-4_00jtd_00lix_m01_s_1	P05	2019-11-02	M01	RCC-JF	SIDM00818	Kidney	Kidney Carcinoma	Clear cell renal cell carcinoma	SIDM00818;RCC-JF
191102_b10-t2-5_00jte_00liy_m01_s_1	P05	2019-11-02	M01	NCI-H2172	SIDM00926	Lung	Non-Small Cell Lung Carcinoma		SIDM00926;NCI-H2172
191102_b10-t2-6_00jtf_00liz_m01_s_1	P05	2019-11-02	M01	OCI-LY7	SIDM00459	Haematopoietic and Lymphoid	B-Cell Non-Hodgkin's Lymphoma	Diffuse large B-cell lymphoma	SIDM00459;OCI-LY7
191102_b10-t2-8_00jth_00lj1_m01_s_1	P05	2019-11-02	M01	MOLM-16	SIDM00435	Haematopoietic and Lymphoid	Acute Myeloid Leukemia	Adult Acute Myeloid Leukemia	SIDM00435;MOLM-16
191102_b10-t2-15_00jto_00lj8_m01_s_1	P05	2019-11-02	M01	LU-65	SIDM00547	Lung	Non-Small Cell Lung Carcinoma	Lung giant cell carcinoma	SIDM00547;LU-65
191102_b10-t2-16_00jtp_00lj9_m01_s_1	P05	2019-11-02	M01	Control_HEK293T_lys	Control_HEK293T	Control_HEK293T	Control_HEK293T		Control_HEK293T;Control_HEK293T_lys
191103_hek-qcs_000f2_00lja_m01_s_1	P05	2019-11-03	M01	Control_HEK293T_std_H002	Control_HEK293T	Control_HEK293T	Control_HEK293T		Control_HEK293T;Control_HEK293T_std_H002
191103_hek-qcs_00j8w_00ljb_m01_s_1	P05	2019-11-03	M01	Control_HEK293T_std_H003	Control_HEK293T	Control_HEK293T	Control_HEK293T		Control_HEK293T;Control_HEK293T_std_H003
191103_b14-t1-1_00jv2_00ljc_m01_s_1	P05	2019-11-03	M01	CP66-MEL	SIDM00190	Skin	Melanoma		SIDM00190;CP66-MEL
191103_b14-t1-2_00jv3_00ljd_m01_s_1	P05	2019-11-03	M01	U031	SIDM00112	Kidney	Kidney Carcinoma		SIDM00112;U031
191103_b14-t1-3_00jv4_00lje_m01_s_1	P05	2019-11-03	M01	PCI-4B	SIDM00043	Head and Neck	Head and Neck Carcinoma	Laryngeal squamous cell carcinoma	SIDM00043;PCI-4B
191103_b14-t1-4_00jv5_00ljf_m01_s_1	P05	2019-11-03	M01	NCI-H2081	SIDM00710	Lung	Small Cell Lung Carcinoma		SIDM00710;NCI-H2081
191103_b14-t1-5_00jv6_00ljg_m01_s_1	P05	2019-11-03	M01	PL-21	SIDM00450	Haematopoietic and Lymphoid	Acute Myeloid Leukemia	Acute Monocytic leukemia	SIDM00450;PL-21
191103_b14-t1-7_00jv8_00lji_m01_s_1	P05	2019-11-03	M01	SU-DHL-4	SIDM00405	Haematopoietic and Lymphoid	B-Cell Non-Hodgkin's Lymphoma	Diffuse large B-cell lymphoma	SIDM00405;SU-DHL-4
191103_b14-t1-8_00jv9_00ljj_m01_s_1	P05	2019-11-03	M01	SF126	SIDM00382	Central Nervous System	Glioblastoma		SIDM00382;SF126
191103_b14-t1-16_00jvh_00ljr_m01_s_1	P05	2019-11-03	M01	Control_HEK293T_lys	Control_HEK293T	Control_HEK293T	Control_HEK293T		Control_HEK293T;Control_HEK293T_lys
191102_hek-qcs_000f2_00ljs_m02_s_1	P05	2019-11-02	M02	Control_HEK293T_std_H002	Control_HEK293T	Control_HEK293T	Control_HEK293T		Control_HEK293T;Control_HEK293T_std_H002
191102_hek-qcs_00j8w_00ljt_m02_s_1	P05	2019-11-02	M02	Control_HEK293T_std_H003	Control_HEK293T	Control_HEK293T	Control_HEK293T		Control_HEK293T;Control_HEK293T_std_H003
191102_b17-t1-1_00jwe_00lju_m02_s_1	P05	2019-11-02	M02	Hs-683	SIDM00666	Central Nervous System	Glioma	Oligodendroglioma	SIDM00666;Hs-683
191102_b17-t1-2_00jwf_00ljv_m02_s_1	P05	2019-11-02	M02	SW954	SIDM01157	Vulva	Vulvar carcinoma	Vulvar Squamous Cell Carcinoma	SIDM01157;SW954
191102_b17-t1-3_00jwg_00ljw_m02_s_1	P05	2019-11-02	M02	OVCA433	SIDM00966	Ovary	Ovarian Carcinoma	Ovarian serous adenocarcinoma	SIDM00966;OVCA433
191102_b17-t1-4_00jwh_00ljx_m02_s_1	P05	2019-11-02	M02	NCI-H508	SIDM00777	Large Intestine	Colorectal Carcinoma	Cecum adenocarcinoma	SIDM00777;NCI-H508
191102_b17-t1-5_00jwi_00ljy_m02_s_1	P05	2019-11-02	M02	NCI-H2804	SIDM00310	Lung	Mesothelioma	Malignant Pleural Mesothelioma	SIDM00310;NCI-H2804
191102_b17-t1-6_00jwj_00ljz_m02_s_1	P05	2019-11-02	M02	OCI-LY-19	SIDM00460	Haematopoietic and Lymphoid	B-Cell Non-Hodgkin's Lymphoma	Diffuse large B-cell lymphoma	SIDM00460;OCI-LY-19
191102_b17-t1-7_00jwk_00lk0_m02_s_1	P05	2019-11-02	M02	JHU-029	SIDM00690	Head and Neck	Head and Neck Carcinoma	Laryngeal squamous cell carcinoma	SIDM00690;JHU-029
191102_b17-t1-8_00jwl_00lk1_m02_s_1	P05	2019-11-02	M02	TMK-1	SIDM00040	Stomach	Gastric Carcinoma	Gastric adenocarcinoma	SIDM00040;TMK-1
191102_b17-t1-15_00jws_00lk8_m02_s_1	P05	2019-11-02	M02	769-P	SIDM00803	Kidney	Kidney Carcinoma	Clear Cell Renal Cell Carcinoma	SIDM00803;769-P
191103_hek-qcs_000f2_00lka_m02_s_1	P05	2019-11-03	M02	Control_HEK293T_std_H002	Control_HEK293T	Control_HEK293T	Control_HEK293T		Control_HEK293T;Control_HEK293T_std_H002
191103_hek-qcs_00j8w_00lkb_m02_s_1	P05	2019-11-03	M02	Control_HEK293T_std_H003	Control_HEK293T	Control_HEK293T	Control_HEK293T		Control_HEK293T;Control_HEK293T_std_H003
191103_b14-t2-1_00jv2_00lkc_m02_s_1	P05	2019-11-03	M02	CP66-MEL	SIDM00190	Skin	Melanoma		SIDM00190;CP66-MEL
191103_b14-t2-2_00jv3_00lkd_m02_s_1	P05	2019-11-03	M02	U031	SIDM00112	Kidney	Kidney Carcinoma		SIDM00112;U031
191103_b14-t2-3_00jv4_00lke_m02_s_1	P05	2019-11-03	M02	PCI-4B	SIDM00043	Head and Neck	Head and Neck Carcinoma	Laryngeal squamous cell carcinoma	SIDM00043;PCI-4B
191103_b14-t2-4_00jv5_00lkf_m02_s_1	P05	2019-11-03	M02	NCI-H2081	SIDM00710	Lung	Small Cell Lung Carcinoma		SIDM00710;NCI-H2081
191103_b14-t2-5_00jv6_00lkg_m02_s_1	P05	2019-11-03	M02	PL-21	SIDM00450	Haematopoietic and Lymphoid	Acute Myeloid Leukemia	Acute Monocytic leukemia	SIDM00450;PL-21
191103_b14-t2-7_00jv8_00lki_m02_s_1	P05	2019-11-03	M02	SU-DHL-4	SIDM00405	Haematopoietic and Lymphoid	B-Cell Non-Hodgkin's Lymphoma	Diffuse large B-cell lymphoma	SIDM00405;SU-DHL-4
191103_b14-t2-8_00jv9_00lkj_m02_s_1	P05	2019-11-03	M02	SF126	SIDM00382	Central Nervous System	Glioblastoma		SIDM00382;SF126
191103_b14-t2-16_00jvh_00lkr_m02_s_1	P05	2019-11-03	M02	Control_HEK293T_lys	Control_HEK293T	Control_HEK293T	Control_HEK293T		Control_HEK293T;Control_HEK293T_lys
191106_b9-t3-1_00jsu_00lks_m04_s_1	P05	2019-11-06	M04	Detroit562	SIDM00831	Head and Neck	Head and Neck Carcinoma	Pharyngeal squamous cell carcinoma	SIDM00831;Detroit562
191105_hek-qcs_000f2_00lkw_m05_s_1	P05	2019-11-05	M05	Control_HEK293T_std_H002	Control_HEK293T	Control_HEK293T	Control_HEK293T		Control_HEK293T;Control_HEK293T_std_H002
191105_hek-qcs_00j8w_00lkx_m05_s_1	P05	2019-11-05	M05	Control_HEK293T_std_H003	Control_HEK293T	Control_HEK293T	Control_HEK293T		Control_HEK293T;Control_HEK293T_std_H003
191105_b18-t1-1_00jwu_00lky_m05_s_1	P05	2019-11-05	M05	CP66-MEL	SIDM00190	Skin	Melanoma		SIDM00190;CP66-MEL
191105_b18-t1-2_00jwv_00lkz_m05_s_1	P05	2019-11-05	M05	U031	SIDM00112	Kidney	Kidney Carcinoma		SIDM00112;U031
191105_b18-t1-4_00jwx_00ll1_m05_s_1	P05	2019-11-05	M05	NCI-H2081	SIDM00710	Lung	Small Cell Lung Carcinoma		SIDM00710;NCI-H2081
191105_b18-t1-5_00jwy_00ll2_m05_s_1	P05	2019-11-05	M05	PL-21	SIDM00450	Haematopoietic and Lymphoid	Acute Myeloid Leukemia	Acute Monocytic leukemia	SIDM00450;PL-21
191105_b18-t1-6_00jwz_00ll3_m05_s_1	P05	2019-11-05	M05	K052	SIDM00018	Haematopoietic and Lymphoid	Acute Myeloid Leukemia	Adult Acute Myeloid Leukemia	SIDM00018;K052
191105_b18-t1-7_00jx0_00ll4_m05_s_1	P05	2019-11-05	M05	SU-DHL-4	SIDM00405	Haematopoietic and Lymphoid	B-Cell Non-Hodgkin's Lymphoma	Diffuse large B-cell lymphoma	SIDM00405;SU-DHL-4
191105_b18-t1-8_00jx1_00ll5_m05_s_1	P05	2019-11-05	M05	SF126	SIDM00382	Central Nervous System	Glioblastoma		SIDM00382;SF126
191105_b18-t1-15_00jx8_00llc_m05_s_1	P05	2019-11-05	M05	H-EMC-SS	SIDM00535	Bone	Chondrosarcoma		SIDM00535;H-EMC-SS
191105_b18-t1-16_00jx9_00lld_m05_s_1	P05	2019-11-05	M05	Control_HEK293T_lys	Control_HEK293T	Control_HEK293T	Control_HEK293T		Control_HEK293T;Control_HEK293T_lys
191104_hek-qcs_000f2_00lle_m01_s_1	P05	2019-11-04	M01	Control_HEK293T_std_H002	Control_HEK293T	Control_HEK293T	Control_HEK293T		Control_HEK293T;Control_HEK293T_std_H002
191104_hek-qcs_00j8w_00llf_m01_s_1	P05	2019-11-04	M01	Control_HEK293T_std_H003	Control_HEK293T	Control_HEK293T	Control_HEK293T		Control_HEK293T;Control_HEK293T_std_H003
191104_b7-t1-1_00jry_00llg_m01_s_1	P05	2019-11-04	M01	Detroit562	SIDM00831	Head and Neck	Head and Neck Carcinoma	Pharyngeal squamous cell carcinoma	SIDM00831;Detroit562
191104_b7-t1-2_00jrz_00llh_m01_s_1	P05	2019-11-04	M01	P12-ICHIKAWA	SIDM00463	Haematopoietic and Lymphoid	T-Lymphoblastic Leukemia	Childhood T acute lymphoblastic leukemia	SIDM00463;P12-ICHIKAWA
191104_b7-t1-3_00js0_00lli_m01_s_1	P05	2019-11-04	M01	DOHH-2	SIDM00981	Haematopoietic and Lymphoid	B-Cell Non-Hodgkin's Lymphoma	Diffuse large B-cell lymphoma	SIDM00981;DOHH-2
191104_b7-t1-4_00js1_00llj_m01_s_1	P05	2019-11-04	M01	D-245MG	SIDM01021	Central Nervous System	Glioblastoma		SIDM01021;D-245MG
191104_b7-t1-5_00js2_00llk_m01_s_1	P05	2019-11-04	M01	SK-GT-2	SIDM00393	Stomach	Gastric Carcinoma	Gastric fundus carcinoma	SIDM00393;SK-GT-2
191104_b7-t1-6_00js3_00lll_m01_s_1	P05	2019-11-04	M01	ETK-1	SIDM00276	Biliary Tract	Biliary Tract Carcinoma	Intrahepatic Cholangiocarcinoma	SIDM00276;ETK-1
191104_b7-t1-7_00js4_00llm_m01_s_1	P05	2019-11-04	M01	LP-1	SIDM00340	Haematopoietic and Lymphoid	Plasma Cell Myeloma		SIDM00340;LP-1
191104_b7-t1-8_00js5_00lln_m01_s_1	P05	2019-11-04	M01	BT-549	SIDM00122	Breast	Breast Carcinoma	Invasive Ductal Carcinoma of No Special Type	SIDM00122;BT-549
191104_b7-t1-14_00jsc_00llt_m01_s_1	P05	2019-11-04	M01	ES1	SIDM00266	Bone	Ewing's Sarcoma		SIDM00266;ES1
191104_b7-t1-15_00jsd_00llu_m01_s_1	P05	2019-11-04	M01	Control_HEK293T_lys	Control_HEK293T	Control_HEK293T	Control_HEK293T		Control_HEK293T;Control_HEK293T_lys
191105_b8-t1-1_00jse_00llx_m05_s_1	P05	2019-11-05	M05	PCI-6A	SIDM00115	Head and Neck	Head and Neck Carcinoma	Tonsillar squamous cell carcinoma	SIDM00115;PCI-6A
191105_b8-t1-2_00jsf_00lly_m05_s_1	P05	2019-11-05	M05	no-11	SIDM00573	Central Nervous System	Glioblastoma		SIDM00573;no-11
191105_b8-t1-3_00jsg_00llz_m05_s_1	P05	2019-11-05	M05	D-566MG	SIDM00206	Central Nervous System	Glioblastoma		SIDM00206;D-566MG
191105_b8-t1-4_00jsh_00lm0_m05_s_1	P05	2019-11-05	M05	RCC-JF	SIDM00818	Kidney	Kidney Carcinoma	Clear cell renal cell carcinoma	SIDM00818;RCC-JF
191105_b8-t1-5_00jsi_00lm1_m05_s_1	P05	2019-11-05	M05	NCI-H2172	SIDM00926	Lung	Non-Small Cell Lung Carcinoma		SIDM00926;NCI-H2172
191105_b8-t1-6_00jsj_00lm2_m05_s_1	P05	2019-11-05	M05	OCI-LY7	SIDM00459	Haematopoietic and Lymphoid	B-Cell Non-Hodgkin's Lymphoma	Diffuse large B-cell lymphoma	SIDM00459;OCI-LY7
191105_b8-t1-8_00jsl_00lm4_m05_s_1	P05	2019-11-05	M05	MOLM-16	SIDM00435	Haematopoietic and Lymphoid	Acute Myeloid Leukemia	Adult Acute Myeloid Leukemia	SIDM00435;MOLM-16
191105_b8-t1-15_00jss_00lmb_m05_s_1	P05	2019-11-05	M05	NB17	SIDM00255	Peripheral Nervous System	Neuroblastoma		SIDM00255;NB17
191105_b8-t1-16_00jst_00lmc_m05_s_1	P05	2019-11-05	M05	Control_HEK293T_lys	Control_HEK293T	Control_HEK293T	Control_HEK293T		Control_HEK293T;Control_HEK293T_lys
191106_hek-qcs_000f2_00lmd_m01_s_1	P05	2019-11-06	M01	Control_HEK293T_std_H002	Control_HEK293T	Control_HEK293T	Control_HEK293T		Control_HEK293T;Control_HEK293T_std_H002
191106_hek-qcs_00j8w_00lme_m01_s_1	P05	2019-11-06	M01	Control_HEK293T_std_H003	Control_HEK293T	Control_HEK293T	Control_HEK293T		Control_HEK293T;Control_HEK293T_std_H003
191106_b8-t2-1_00jse_00lmf_m01_s_1	P05	2019-11-06	M01	PCI-6A	SIDM00115	Head and Neck	Head and Neck Carcinoma	Tonsillar squamous cell carcinoma	SIDM00115;PCI-6A
191106_b8-t2-2_00jsf_00lmg_m01_s_1	P05	2019-11-06	M01	no-11	SIDM00573	Central Nervous System	Glioblastoma		SIDM00573;no-11
191106_b8-t2-3_00jsg_00lmh_m01_s_1	P05	2019-11-06	M01	D-566MG	SIDM00206	Central Nervous System	Glioblastoma		SIDM00206;D-566MG
191106_b8-t2-4_00jsh_00lmi_m01_s_1	P05	2019-11-06	M01	RCC-JF	SIDM00818	Kidney	Kidney Carcinoma	Clear cell renal cell carcinoma	SIDM00818;RCC-JF
191106_b8-t2-5_00jsi_00lmj_m01_s_1	P05	2019-11-06	M01	NCI-H2172	SIDM00926	Lung	Non-Small Cell Lung Carcinoma		SIDM00926;NCI-H2172
191106_b8-t2-6_00jsj_00lmk_m01_s_1	P05	2019-11-06	M01	OCI-LY7	SIDM00459	Haematopoietic and Lymphoid	B-Cell Non-Hodgkin's Lymphoma	Diffuse large B-cell lymphoma	SIDM00459;OCI-LY7
191106_b8-t2-8_00jsl_00lmm_m01_s_1	P05	2019-11-06	M01	MOLM-16	SIDM00435	Haematopoietic and Lymphoid	Acute Myeloid Leukemia	Adult Acute Myeloid Leukemia	SIDM00435;MOLM-16
191106_b8-t2-15_00jss_00lmt_m01_s_1	P05	2019-11-06	M01	NB17	SIDM00255	Peripheral Nervous System	Neuroblastoma		SIDM00255;NB17
191106_b8-t2-16_00jst_00lmu_m01_s_1	P05	2019-11-06	M01	Control_HEK293T_lys	Control_HEK293T	Control_HEK293T	Control_HEK293T		Control_HEK293T;Control_HEK293T_lys
191106_hek-qcs_000f2_00lmv_m04_s_1	P05	2019-11-06	M04	Control_HEK293T_std_H002	Control_HEK293T	Control_HEK293T	Control_HEK293T		Control_HEK293T;Control_HEK293T_std_H002
191106_hek-qcs_00j8w_00lmw_m04_s_1	P05	2019-11-06	M04	Control_HEK293T_std_H003	Control_HEK293T	Control_HEK293T	Control_HEK293T		Control_HEK293T;Control_HEK293T_std_H003
191106_hek-qcs_000f2_00lmx_m05_s_1	P05	2019-11-06	M05	Control_HEK293T_std_H002	Control_HEK293T	Control_HEK293T	Control_HEK293T		Control_HEK293T;Control_HEK293T_std_H002
191106_hek-qcs_00j8w_00lmy_m05_s_1	P05	2019-11-06	M05	Control_HEK293T_std_H003	Control_HEK293T	Control_HEK293T	Control_HEK293T		Control_HEK293T;Control_HEK293T_std_H003
191111_b12-t2-1_00ju6_00ln1_m02_s_1	P05	2019-11-11	M02	PCI-6A	SIDM00115	Head and Neck	Head and Neck Carcinoma	Tonsillar squamous cell carcinoma	SIDM00115;PCI-6A
191111_b12-t2-2_00ju7_00ln2_m02_s_1	P05	2019-11-11	M02	no-11	SIDM00573	Central Nervous System	Glioblastoma		SIDM00573;no-11
191111_b12-t2-3_00ju8_00ln3_m02_s_1	P05	2019-11-11	M02	D-566MG	SIDM00206	Central Nervous System	Glioblastoma		SIDM00206;D-566MG
191111_b12-t2-4_00ju9_00ln4_m02_s_1	P05	2019-11-11	M02	RCC-JF	SIDM00818	Kidney	Kidney Carcinoma	Clear cell renal cell carcinoma	SIDM00818;RCC-JF
191111_b12-t2-5_00jua_00ln5_m02_s_1	P05	2019-11-11	M02	NCI-H2172	SIDM00926	Lung	Non-Small Cell Lung Carcinoma		SIDM00926;NCI-H2172
191111_b12-t2-6_00jub_00ln6_m02_s_1	P05	2019-11-11	M02	OCI-LY7	SIDM00459	Haematopoietic and Lymphoid	B-Cell Non-Hodgkin's Lymphoma	Diffuse large B-cell lymphoma	SIDM00459;OCI-LY7
191107_hek-qcs_000f2_00lni_m04_s_1	P05	2019-11-07	M04	Control_HEK293T_std_H002	Control_HEK293T	Control_HEK293T	Control_HEK293T		Control_HEK293T;Control_HEK293T_std_H002
191107_hek-qcs_00j8w_00lnj_m04_s_1	P05	2019-11-07	M04	Control_HEK293T_std_H003	Control_HEK293T	Control_HEK293T	Control_HEK293T		Control_HEK293T;Control_HEK293T_std_H003
191107_b7-t2-1_00jry_00lnk_m04_s_1	P05	2019-11-07	M04	Detroit562	SIDM00831	Head and Neck	Head and Neck Carcinoma	Pharyngeal squamous cell carcinoma	SIDM00831;Detroit562
191107_b7-t2-2_00jrz_00lnl_m04_s_1	P05	2019-11-07	M04	P12-ICHIKAWA	SIDM00463	Haematopoietic and Lymphoid	T-Lymphoblastic Leukemia	Childhood T acute lymphoblastic leukemia	SIDM00463;P12-ICHIKAWA
191107_b7-t2-3_00js0_00lnm_m04_s_1	P05	2019-11-07	M04	DOHH-2	SIDM00981	Haematopoietic and Lymphoid	B-Cell Non-Hodgkin's Lymphoma	Diffuse large B-cell lymphoma	SIDM00981;DOHH-2
191107_b7-t2-4_00js1_00lnn_m04_s_1	P05	2019-11-07	M04	D-245MG	SIDM01021	Central Nervous System	Glioblastoma		SIDM01021;D-245MG
191107_b7-t2-5_00js2_00lno_m04_s_1	P05	2019-11-07	M04	SK-GT-2	SIDM00393	Stomach	Gastric Carcinoma	Gastric fundus carcinoma	SIDM00393;SK-GT-2
191107_b7-t2-6_00js3_00lnp_m04_s_1	P05	2019-11-07	M04	ETK-1	SIDM00276	Biliary Tract	Biliary Tract Carcinoma	Intrahepatic Cholangiocarcinoma	SIDM00276;ETK-1
191107_b7-t2-7_00js4_00lnq_m04_s_1	P05	2019-11-07	M04	LP-1	SIDM00340	Haematopoietic and Lymphoid	Plasma Cell Myeloma		SIDM00340;LP-1
191107_b7-t2-8_00js5_00lnr_m04_s_1	P05	2019-11-07	M04	BT-549	SIDM00122	Breast	Breast Carcinoma	Invasive Ductal Carcinoma of No Special Type	SIDM00122;BT-549
191107_b7-t2-14_00jsc_00lnx_m04_s_1	P05	2019-11-07	M04	ES1	SIDM00266	Bone	Ewing's Sarcoma		SIDM00266;ES1
191107_b7-t2-15_00jsd_00lny_m04_s_1	P05	2019-11-07	M04	Control_HEK293T_lys	Control_HEK293T	Control_HEK293T	Control_HEK293T		Control_HEK293T;Control_HEK293T_lys
191108_hek-qcs_000f2_00lnz_m05_s_1	P05	2019-11-08	M05	Control_HEK293T_std_H002	Control_HEK293T	Control_HEK293T	Control_HEK293T		Control_HEK293T;Control_HEK293T_std_H002
191108_hek-qcs_00j8w_00lo0_m05_s_1	P05	2019-11-08	M05	Control_HEK293T_std_H003	Control_HEK293T	Control_HEK293T	Control_HEK293T		Control_HEK293T;Control_HEK293T_std_H003
191108_hek-qcs_00j8w_00lo1_m05_s_1	P05	2019-11-08	M05	Control_HEK293T_std_H003	Control_HEK293T	Control_HEK293T	Control_HEK293T		Control_HEK293T;Control_HEK293T_std_H003
191108_b20-t1-1_00jxq_00lo2_m05_s_1	P05	2019-11-08	M05	STS-0421	SIDM00041	Stomach	Gastric Carcinoma	Gastric adenocarcinoma	SIDM00041;STS-0421
191108_b20-t1-2_00jxr_00lo3_m05_s_1	P05	2019-11-08	M05	NB6	SIDM00253	Peripheral Nervous System	Neuroblastoma		SIDM00253;NB6
191108_b20-t1-3_00jxs_00lo4_m05_s_1	P05	2019-11-08	M05	EMC-BAC-1	SIDM00048	Lung	Non-Small Cell Lung Carcinoma		SIDM00048;EMC-BAC-1
191108_b20-t1-4_00jxt_00lo5_m05_s_1	P05	2019-11-08	M05	SU-DHL-16	SIDM00404	Haematopoietic and Lymphoid	B-Cell Non-Hodgkin's Lymphoma		SIDM00404;SU-DHL-16
191108_b20-t1-6_00jxv_00lo7_m05_s_1	P05	2019-11-08	M05	PC-14	SIDM00237	Lung	Non-Small Cell Lung Carcinoma	Lung Adenocarcinoma	SIDM00237;PC-14
191108_b20-t1-8_00jxx_00lo9_m05_s_1	P05	2019-11-08	M05	D-336MG	SIDM00620	Central Nervous System	Glioblastoma		SIDM00620;D-336MG
191108_b20-t1-16_00jy5_00loh_m05_s_1	P05	2019-11-08	M05	Control_HEK293T_lys	Control_HEK293T	Control_HEK293T	Control_HEK293T		Control_HEK293T;Control_HEK293T_lys
191109_hek-qcs_000f2_00loi_m05_s_1	P05	2019-11-09	M05	Control_HEK293T_std_H002	Control_HEK293T	Control_HEK293T	Control_HEK293T		Control_HEK293T;Control_HEK293T_std_H002
191109_hek-qcs_00j8w_00loj_m05_s_1	P05	2019-11-09	M05	Control_HEK293T_std_H003	Control_HEK293T	Control_HEK293T	Control_HEK293T		Control_HEK293T;Control_HEK293T_std_H003
191109_hek-qcs_00j8w_00lok_m05_s_1	P05	2019-11-09	M05	Control_HEK293T_std_H003	Control_HEK293T	Control_HEK293T	Control_HEK293T		Control_HEK293T;Control_HEK293T_std_H003
191109_b17-t2-1_00jwe_00lol_m05_s_1	P05	2019-11-09	M05	Hs-683	SIDM00666	Central Nervous System	Glioma	Oligodendroglioma	SIDM00666;Hs-683
191109_b17-t2-2_00jwf_00lom_m05_s_1	P05	2019-11-09	M05	SW954	SIDM01157	Vulva	Vulvar carcinoma	Vulvar Squamous Cell Carcinoma	SIDM01157;SW954
191109_b17-t2-3_00jwg_00lon_m05_s_1	P05	2019-11-09	M05	OVCA433	SIDM00966	Ovary	Ovarian Carcinoma	Ovarian serous adenocarcinoma	SIDM00966;OVCA433
191109_b17-t2-4_00jwh_00loo_m05_s_1	P05	2019-11-09	M05	NCI-H508	SIDM00777	Large Intestine	Colorectal Carcinoma	Cecum adenocarcinoma	SIDM00777;NCI-H508
191109_b17-t2-5_00jwi_00lop_m05_s_1	P05	2019-11-09	M05	NCI-H2804	SIDM00310	Lung	Mesothelioma	Malignant Pleural Mesothelioma	SIDM00310;NCI-H2804
191109_b17-t2-6_00jwj_00loq_m05_s_1	P05	2019-11-09	M05	OCI-LY-19	SIDM00460	Haematopoietic and Lymphoid	B-Cell Non-Hodgkin's Lymphoma	Diffuse large B-cell lymphoma	SIDM00460;OCI-LY-19
191109_b17-t2-7_00jwk_00lor_m05_s_1	P05	2019-11-09	M05	JHU-029	SIDM00690	Head and Neck	Head and Neck Carcinoma	Laryngeal squamous cell carcinoma	SIDM00690;JHU-029
191109_b17-t2-8_00jwl_00los_m05_s_1	P05	2019-11-09	M05	TMK-1	SIDM00040	Stomach	Gastric Carcinoma	Gastric adenocarcinoma	SIDM00040;TMK-1
191109_b17-t2-15_00jws_00loz_m05_s_1	P05	2019-11-09	M05	769-P	SIDM00803	Kidney	Kidney Carcinoma	Clear Cell Renal Cell Carcinoma	SIDM00803;769-P
191109_b17-t2-16_00jwt_00lp0_m05_s_1	P05	2019-11-09	M05	Control_HEK293T_lys	Control_HEK293T	Control_HEK293T	Control_HEK293T		Control_HEK293T;Control_HEK293T_lys
191110_hek-qcs_000f2_00lp1_m05_s_1	P05	2019-11-10	M05	Control_HEK293T_std_H002	Control_HEK293T	Control_HEK293T	Control_HEK293T		Control_HEK293T;Control_HEK293T_std_H002
191110_hek-qcs_00j8w_00lp2_m05_s_1	P05	2019-11-10	M05	Control_HEK293T_std_H003	Control_HEK293T	Control_HEK293T	Control_HEK293T		Control_HEK293T;Control_HEK293T_std_H003
191110_hek-qcs_00j8w_00lp3_m05_s_1	P05	2019-11-10	M05	Control_HEK293T_std_H003	Control_HEK293T	Control_HEK293T	Control_HEK293T		Control_HEK293T;Control_HEK293T_std_H003
191110_b25-t1-3_00k00_00lp6_m05_s_1	P05	2019-11-10	M05	SIG-M5	SIDM00396	Haematopoietic and Lymphoid	Acute Myeloid Leukemia	Adult Acute Myeloid Leukemia	SIDM00396;SIG-M5
191110_b25-t1-5_00k02_00lp8_m05_s_1	P05	2019-11-10	M05	NCI-H838	SIDM01150	Lung	Non-Small Cell Lung Carcinoma	Lung Adenocarcinoma	SIDM01150;NCI-H838
191110_b25-t1-7_00k04_00lpa_m05_s_1	P05	2019-11-10	M05	TE-11	SIDM00348	Esophagus	Esophageal Carcinoma	Esophageal Squamous Cell Carcinoma	SIDM00348;TE-11
191110_b25-t1-8_00k05_00lpb_m05_s_1	P05	2019-11-10	M05	U-2-OS	SIDM01191	Bone	Osteosarcoma		SIDM01191;U-2-OS
191109_hek-qcs_000f2_00lpk_m03_s_1	P05	2019-11-09	M03	Control_HEK293T_std_H002	Control_HEK293T	Control_HEK293T	Control_HEK293T		Control_HEK293T;Control_HEK293T_std_H002
191109_b21-t1-1_00jy6_00lpl_m03_s_1	P05	2019-11-09	M03	LB373-MEL-D	SIDM00184	Skin	Melanoma		SIDM00184;LB373-MEL-D
191109_b21-t1-2_00jy7_00lpm_m03_s_1	P05	2019-11-09	M03	CHSA0011	SIDM00051	Bone	Chondrosarcoma		SIDM00051;CHSA0011
191109_b21-t1-3_00jy8_00lpn_m03_s_1	P05	2019-11-09	M03	TE-12	SIDM00023	Esophagus	Esophageal Carcinoma	Esophageal Squamous Cell Carcinoma	SIDM00023;TE-12
191109_b21-t1-6_00jyb_00lpq_m03_s_1	P05	2019-11-09	M03	RXF393	SIDM00086	Kidney	Kidney Carcinoma		SIDM00086;RXF393
191109_b21-t1-8_00jyd_00lps_m03_s_1	P05	2019-11-09	M03	LC-2-ad	SIDM00297	Lung	Non-Small Cell Lung Carcinoma	Lung Adenocarcinoma	SIDM00297;LC-2-ad
191109_b21-t1-15_00jyk_00lpz_m03_s_1	P05	2019-11-09	M03	Ramos-2G6-4C10	SIDM01247	Haematopoietic and Lymphoid	Burkitt's Lymphoma		SIDM01247;Ramos-2G6-4C10
191109_b21-t1-16_00jyl_00lq0_m03_s_1	P05	2019-11-09	M03	Control_HEK293T_lys	Control_HEK293T	Control_HEK293T	Control_HEK293T		Control_HEK293T;Control_HEK293T_lys
191110_hek-qcs_000f2_00lq1_m03_s_1	P05	2019-11-10	M03	Control_HEK293T_std_H002	Control_HEK293T	Control_HEK293T	Control_HEK293T		Control_HEK293T;Control_HEK293T_std_H002
191110_b22-t1-1_00jym_00lq2_m03_s_1	P05	2019-11-10	M03	STS-0421	SIDM00041	Stomach	Gastric Carcinoma	Gastric adenocarcinoma	SIDM00041;STS-0421
191110_b22-t1-2_00jyn_00lq3_m03_s_1	P05	2019-11-10	M03	NB6	SIDM00253	Peripheral Nervous System	Neuroblastoma		SIDM00253;NB6
191110_b22-t1-3_00jyo_00lq4_m03_s_1	P05	2019-11-10	M03	EMC-BAC-1	SIDM00048	Lung	Non-Small Cell Lung Carcinoma		SIDM00048;EMC-BAC-1
191110_b22-t1-4_00jyp_00lq5_m03_s_1	P05	2019-11-10	M03	SU-DHL-16	SIDM00404	Haematopoietic and Lymphoid	B-Cell Non-Hodgkin's Lymphoma		SIDM00404;SU-DHL-16
191110_b22-t1-5_00jyq_00lq6_m03_s_1	P05	2019-11-10	M03	OVCAR-3	SIDM00105	Ovary	Ovarian Carcinoma	High grade ovarian serous adenocarcinoma	SIDM00105;OVCAR-3
191110_b22-t1-6_00jyr_00lq7_m03_s_1	P05	2019-11-10	M03	PC-14	SIDM00237	Lung	Non-Small Cell Lung Carcinoma	Lung Adenocarcinoma	SIDM00237;PC-14
191110_b22-t1-7_00jys_00lq8_m03_s_1	P05	2019-11-10	M03	RCC-ER	SIDM00820	Kidney	Kidney Carcinoma	Clear cell renal cell carcinoma	SIDM00820;RCC-ER
191110_b22-t1-8_00jyt_00lq9_m03_s_1	P05	2019-11-10	M03	D-336MG	SIDM00620	Central Nervous System	Glioblastoma		SIDM00620;D-336MG
191110_b22-t1-15_00jz0_00lqg_m03_s_1	P05	2019-11-10	M03	NB7	SIDM00156	Peripheral Nervous System	Neuroblastoma		SIDM00156;NB7
191110_b22-t1-16_00jz1_00lqh_m03_s_1	P05	2019-11-10	M03	Control_HEK293T_lys	Control_HEK293T	Control_HEK293T	Control_HEK293T		Control_HEK293T;Control_HEK293T_lys
191109_hek-qcs_000f2_00lqi_m04_s_1	P05	2019-11-09	M04	Control_HEK293T_std_H002	Control_HEK293T	Control_HEK293T	Control_HEK293T		Control_HEK293T;Control_HEK293T_std_H002
191109_hek-qcs_00j8w_00lqj_m04_s_1	P05	2019-11-09	M04	Control_HEK293T_std_H003	Control_HEK293T	Control_HEK293T	Control_HEK293T		Control_HEK293T;Control_HEK293T_std_H003
191109_b25-t2-3_00k00_00lqm_m04_s_1	P05	2019-11-09	M04	SIG-M5	SIDM00396	Haematopoietic and Lymphoid	Acute Myeloid Leukemia	Adult Acute Myeloid Leukemia	SIDM00396;SIG-M5
191109_b25-t2-5_00k02_00lqo_m04_s_1	P05	2019-11-09	M04	NCI-H838	SIDM01150	Lung	Non-Small Cell Lung Carcinoma	Lung Adenocarcinoma	SIDM01150;NCI-H838
191109_b25-t2-7_00k04_00lqq_m04_s_1	P05	2019-11-09	M04	TE-11	SIDM00348	Esophagus	Esophageal Carcinoma	Esophageal Squamous Cell Carcinoma	SIDM00348;TE-11
191109_b25-t2-8_00k05_00lqr_m04_s_1	P05	2019-11-09	M04	U-2-OS	SIDM01191	Bone	Osteosarcoma		SIDM01191;U-2-OS
191109_b25-t2-16_00k0d_00lqz_m04_s_1	P05	2019-11-09	M04	Control_HEK293T_lys	Control_HEK293T	Control_HEK293T	Control_HEK293T		Control_HEK293T;Control_HEK293T_lys
191110_hek-qcs_000f2_00med_m04_s_1	P05	2019-11-10	M04	Control_HEK293T_std_H002	Control_HEK293T	Control_HEK293T	Control_HEK293T		Control_HEK293T;Control_HEK293T_std_H002
191110_hek-qcs_00j8w_00mee_m04_s_1	P05	2019-11-10	M04	Control_HEK293T_std_H003	Control_HEK293T	Control_HEK293T	Control_HEK293T		Control_HEK293T;Control_HEK293T_std_H003
191110_b26-t1-1_00k0e_00mef_m04_s_1	P05	2019-11-10	M04	CHSA0108	SIDM00050	Bone	Chondrosarcoma		SIDM00050;CHSA0108
191110_b26-t1-4_00k0h_00mei_m04_s_1	P05	2019-11-10	M04	NU-DUL-1	SIDM00443	Haematopoietic and Lymphoid	B-Cell Non-Hodgkin's Lymphoma	Diffuse large B-cell lymphoma	SIDM00443;NU-DUL-1
191110_b26-t1-5_00k0i_00mej_m04_s_1	P05	2019-11-10	M04	NCI-H2110	SIDM00703	Lung	Non-Small Cell Lung Carcinoma		SIDM00703;NCI-H2110
191110_b26-t1-6_00k0j_00mek_m04_s_1	P05	2019-11-10	M04	MONO-MAC-6	SIDM01023	Haematopoietic and Lymphoid	Acute Myeloid Leukemia	Adult Acute Monocytic Leukemia	SIDM01023;MONO-MAC-6
191110_b26-t1-9_00k0m_00men_m04_s_1	P05	2019-11-10	M04	RCC-MF	SIDM00816	Kidney	Kidney Carcinoma	Clear cell renal cell carcinoma	SIDM00816;RCC-MF
191110_b26-t1-10_00k0n_00meo_m04_s_1	P05	2019-11-10	M04	NCI-H2869	SIDM00519	Lung	Mesothelioma	Pleural Biphasic Mesothelioma	SIDM00519;NCI-H2869
191110_b26-t1-11_00k0o_00mep_m04_s_1	P05	2019-11-10	M04	MFH-ino	SIDM00299	Soft Tissue	Other Sarcomas	Undifferentiated pleomorphic sarcoma	SIDM00299;MFH-ino
191110_b26-t1-12_00k0p_00meq_m04_s_1	P05	2019-11-10	M04	HH	SIDM00671	Haematopoietic and Lymphoid	T-Cell Non-Hodgkin's Lymphoma	Cutaneous T-Cell Lymphoma	SIDM00671;HH
191110_b26-t1-15_00k0s_00met_m04_s_1	P05	2019-11-10	M04	NB1	SIDM00578	Peripheral Nervous System	Neuroblastoma		SIDM00578;NB1
191110_b26-t1-16_00k0t_00meu_m04_s_1	P05	2019-11-10	M04	Control_HEK293T_lys	Control_HEK293T	Control_HEK293T	Control_HEK293T		Control_HEK293T;Control_HEK293T_lys
191112_hek-qcs_000f2_00mfd_m04_s_1	P05	2019-11-12	M04	Control_HEK293T_std_H002	Control_HEK293T	Control_HEK293T	Control_HEK293T		Control_HEK293T;Control_HEK293T_std_H002
191112_hek-qcs_00j8w_00mfe_m04_s_1	P05	2019-11-12	M04	Control_HEK293T_std_H003	Control_HEK293T	Control_HEK293T	Control_HEK293T		Control_HEK293T;Control_HEK293T_std_H003
191112_b27-t1-1_00k0u_00mff_m04_s_1	P05	2019-11-12	M04	NCI-H460	SIDM00144	Lung	Non-Small Cell Lung Carcinoma	Lung large cell carcinoma	SIDM00144;NCI-H460
191112_b27-t1-2_00k0v_00mfg_m04_s_1	P05	2019-11-12	M04	LB2518-MEL	SIDM00185	Skin	Melanoma		SIDM00185;LB2518-MEL
191112_b27-t1-3_00k0w_00mfh_m04_s_1	P05	2019-11-12	M04	SIG-M5	SIDM00396	Haematopoietic and Lymphoid	Acute Myeloid Leukemia	Adult Acute Myeloid Leukemia	SIDM00396;SIG-M5
191112_b27-t1-5_00k0y_00mfj_m04_s_1	P05	2019-11-12	M04	NCI-H838	SIDM01150	Lung	Non-Small Cell Lung Carcinoma	Lung Adenocarcinoma	SIDM01150;NCI-H838
191112_b27-t1-6_00k0z_00mfk_m04_s_1	P05	2019-11-12	M04	SW620	SIDM00841	Large Intestine	Colorectal Carcinoma	Colon adenocarcinoma	SIDM00841;SW620
191112_b27-t1-7_00k10_00mfl_m04_s_1	P05	2019-11-12	M04	TE-11	SIDM00348	Esophagus	Esophageal Carcinoma	Esophageal Squamous Cell Carcinoma	SIDM00348;TE-11
191112_b27-t1-8_00k11_00mfm_m04_s_1	P05	2019-11-12	M04	U-2-OS	SIDM01191	Bone	Osteosarcoma		SIDM01191;U-2-OS
191112_b27-t1-15_00k18_00mft_m04_s_1	P05	2019-11-12	M04	KMS-11	SIDM00608	Haematopoietic and Lymphoid	Plasma Cell Myeloma		SIDM00608;KMS-11
191112_b27-t1-16_00k19_00mfu_m04_s_1	P05	2019-11-12	M04	Control_HEK293T_lys	Control_HEK293T	Control_HEK293T	Control_HEK293T		Control_HEK293T;Control_HEK293T_lys
191111_hek-qcs_000f2_00mfv_m03_s_1	P05	2019-11-11	M03	Control_HEK293T_std_H002	Control_HEK293T	Control_HEK293T	Control_HEK293T		Control_HEK293T;Control_HEK293T_std_H002
191111_hek-qcs_00j8w_00mfw_m03_s_1	P05	2019-11-11	M03	Control_HEK293T_std_H003	Control_HEK293T	Control_HEK293T	Control_HEK293T		Control_HEK293T;Control_HEK293T_std_H003
191111_b28-t1-1_00k1a_00mfx_m03_s_1	P05	2019-11-11	M03	CHSA0108	SIDM00050	Bone	Chondrosarcoma		SIDM00050;CHSA0108
191111_b28-t1-2_00k1b_00mfy_m03_s_1	P05	2019-11-11	M03	PFSK-1	SIDM01132	Other tissue	Other Solid Carcinomas	Primitive Neuroectodermal Tumor	SIDM01132;PFSK-1
191111_b28-t1-3_00k1c_00mfz_m03_s_1	P05	2019-11-11	M03	K-562	SIDM00791	Haematopoietic and Lymphoid	Chronic Myelogenous Leukemia		SIDM00791;K-562
191111_b28-t1-4_00k1d_00mg0_m03_s_1	P05	2019-11-11	M03	NU-DUL-1	SIDM00443	Haematopoietic and Lymphoid	B-Cell Non-Hodgkin's Lymphoma	Diffuse large B-cell lymphoma	SIDM00443;NU-DUL-1
191111_b28-t1-5_00k1e_00mg1_m03_s_1	P05	2019-11-11	M03	NCI-H2110	SIDM00703	Lung	Non-Small Cell Lung Carcinoma		SIDM00703;NCI-H2110
191111_b28-t1-6_00k1f_00mg2_m03_s_1	P05	2019-11-11	M03	MONO-MAC-6	SIDM01023	Haematopoietic and Lymphoid	Acute Myeloid Leukemia	Adult Acute Monocytic Leukemia	SIDM01023;MONO-MAC-6
191111_b28-t1-8_00k1h_00mg4_m03_s_1	P05	2019-11-11	M03	TK10	SIDM00113	Kidney	Kidney Carcinoma	Clear cell renal cell carcinoma	SIDM00113;TK10
191111_b28-t1-9_00k1i_00mg5_m03_s_1	P05	2019-11-11	M03	RCC-MF	SIDM00816	Kidney	Kidney Carcinoma	Clear cell renal cell carcinoma	SIDM00816;RCC-MF
191111_b28-t1-10_00k1j_00mg6_m03_s_1	P05	2019-11-11	M03	NCI-H2869	SIDM00519	Lung	Mesothelioma	Pleural Biphasic Mesothelioma	SIDM00519;NCI-H2869
191111_b28-t1-11_00k1k_00mg7_m03_s_1	P05	2019-11-11	M03	MFH-ino	SIDM00299	Soft Tissue	Other Sarcomas	Undifferentiated pleomorphic sarcoma	SIDM00299;MFH-ino
191111_b28-t1-12_00k1l_00mg8_m03_s_1	P05	2019-11-11	M03	HH	SIDM00671	Haematopoietic and Lymphoid	T-Cell Non-Hodgkin's Lymphoma	Cutaneous T-Cell Lymphoma	SIDM00671;HH
191111_b28-t1-13_00k1m_00mg9_m03_s_1	P05	2019-11-11	M03	ML-2	SIDM00441	Haematopoietic and Lymphoid	Acute Myeloid Leukemia	Adult Acute Myeloid Leukemia	SIDM00441;ML-2
191111_b28-t1-15_00k1o_00mgb_m03_s_1	P05	2019-11-11	M03	OCUM-1	SIDM00568	Stomach	Gastric Carcinoma	Gastric signet ring cell adenocarcinoma	SIDM00568;OCUM-1
191111_b28-t1-16_00k1p_00mgc_m03_s_1	P05	2019-11-11	M03	Control_HEK293T_lys	Control_HEK293T	Control_HEK293T	Control_HEK293T		Control_HEK293T;Control_HEK293T_lys
191112_hek-qcs_000f2_00mgd_m05_s_1	P05	2019-11-12	M05	Control_HEK293T_std_H002	Control_HEK293T	Control_HEK293T	Control_HEK293T		Control_HEK293T;Control_HEK293T_std_H002
191112_hek-qcs_00j8w_00mge_m05_s_1	P05	2019-11-12	M05	Control_HEK293T_std_H003	Control_HEK293T	Control_HEK293T	Control_HEK293T		Control_HEK293T;Control_HEK293T_std_H003
191112_hek-qcs_00j8w_00mgf_m05_s_1	P05	2019-11-12	M05	Control_HEK293T_std_H003	Control_HEK293T	Control_HEK293T	Control_HEK293T		Control_HEK293T;Control_HEK293T_std_H003
191112_b21-t2-1_00jy6_00mgg_m05_s_1	P05	2019-11-12	M05	LB373-MEL-D	SIDM00184	Skin	Melanoma		SIDM00184;LB373-MEL-D
191112_b21-t2-2_00jy7_00mgh_m05_s_1	P05	2019-11-12	M05	CHSA0011	SIDM00051	Bone	Chondrosarcoma		SIDM00051;CHSA0011
191112_b21-t2-3_00jy8_00mgi_m05_s_1	P05	2019-11-12	M05	TE-12	SIDM00023	Esophagus	Esophageal Carcinoma	Esophageal Squamous Cell Carcinoma	SIDM00023;TE-12
191112_b21-t2-6_00jyb_00mgl_m05_s_1	P05	2019-11-12	M05	RXF393	SIDM00086	Kidney	Kidney Carcinoma		SIDM00086;RXF393
191112_b21-t2-8_00jyd_00mgn_m05_s_1	P05	2019-11-12	M05	LC-2-ad	SIDM00297	Lung	Non-Small Cell Lung Carcinoma	Lung Adenocarcinoma	SIDM00297;LC-2-ad
191112_b21-t2-15_00jyk_00mgu_m05_s_1	P05	2019-11-12	M05	Ramos-2G6-4C10	SIDM01247	Haematopoietic and Lymphoid	Burkitt's Lymphoma		SIDM01247;Ramos-2G6-4C10
191112_b21-t2-16_00jyl_00mgv_m05_s_1	P05	2019-11-12	M05	Control_HEK293T_lys	Control_HEK293T	Control_HEK293T	Control_HEK293T		Control_HEK293T;Control_HEK293T_lys
191113_hek-qcs_000f2_00mgw_m03_s_1	P05	2019-11-13	M03	Control_HEK293T_std_H002	Control_HEK293T	Control_HEK293T	Control_HEK293T		Control_HEK293T;Control_HEK293T_std_H002
191113_hek-qcs_00j8w_00mgx_m03_s_1	P05	2019-11-13	M03	Control_HEK293T_std_H003	Control_HEK293T	Control_HEK293T	Control_HEK293T		Control_HEK293T;Control_HEK293T_std_H003
191113_b31-t1-1_00k2m_00mgy_m03_s_1	P05	2019-11-13	M03	HCT-15	SIDM00789	Large Intestine	Colorectal Carcinoma	Colon adenocarcinoma	SIDM00789;HCT-15
191113_b31-t1-2_00k2n_00mgz_m03_s_1	P05	2019-11-13	M03	LoVo	SIDM00839	Large Intestine	Colorectal Carcinoma	Colon adenocarcinoma	SIDM00839;LoVo
191113_b31-t1-5_00k2q_00mh2_m03_s_1	P05	2019-11-13	M03	COLO-783	SIDM00955	Skin	Melanoma		SIDM00955;COLO-783
191113_b31-t1-6_00k2r_00mh3_m03_s_1	P05	2019-11-13	M03	CPC-N	SIDM00953	Lung	Small Cell Lung Carcinoma		SIDM00953;CPC-N
191113_b31-t1-7_00k2s_00mh4_m03_s_1	P05	2019-11-13	M03	HCC1500	SIDM00879	Breast	Breast Carcinoma	Ductal Breast Carcinoma	SIDM00879;HCC1500
191113_b31-t1-8_00k2t_00mh5_m03_s_1	P05	2019-11-13	M03	JHOS-3	SIDM00304	Ovary	Ovarian Carcinoma	Ovarian serous adenocarcinoma	SIDM00304;JHOS-3
191113_b31-t1-15_00k30_00mhc_m03_s_1	P05	2019-11-13	M03	UACC-893	SIDM01186	Breast	Breast Carcinoma	Invasive Ductal Carcinoma of No Special Type	SIDM01186;UACC-893
191113_b31-t1-16_00k31_00mhd_m03_s_1	P05	2019-11-13	M03	Control_HEK293T_lys	Control_HEK293T	Control_HEK293T	Control_HEK293T		Control_HEK293T;Control_HEK293T_lys
191113_hek-qcs_000f2_00mhe_m04_s_1	P05	2019-11-13	M04	Control_HEK293T_std_H002	Control_HEK293T	Control_HEK293T	Control_HEK293T		Control_HEK293T;Control_HEK293T_std_H002
191113_hek-qcs_00j8w_00mhf_m04_s_1	P05	2019-11-13	M04	Control_HEK293T_std_H003	Control_HEK293T	Control_HEK293T	Control_HEK293T		Control_HEK293T;Control_HEK293T_std_H003
191113_b28-t2-1_00k1a_00mhg_m04_s_1	P05	2019-11-13	M04	CHSA0108	SIDM00050	Bone	Chondrosarcoma		SIDM00050;CHSA0108
191113_b28-t2-2_00k1b_00mhh_m04_s_1	P05	2019-11-13	M04	PFSK-1	SIDM01132	Other tissue	Other Solid Carcinomas	Primitive Neuroectodermal Tumor	SIDM01132;PFSK-1
191113_b28-t2-3_00k1c_00mhi_m04_s_1	P05	2019-11-13	M04	K-562	SIDM00791	Haematopoietic and Lymphoid	Chronic Myelogenous Leukemia		SIDM00791;K-562
191113_b28-t2-4_00k1d_00mhj_m04_s_1	P05	2019-11-13	M04	NU-DUL-1	SIDM00443	Haematopoietic and Lymphoid	B-Cell Non-Hodgkin's Lymphoma	Diffuse large B-cell lymphoma	SIDM00443;NU-DUL-1
191113_b28-t2-5_00k1e_00mhk_m04_s_1	P05	2019-11-13	M04	NCI-H2110	SIDM00703	Lung	Non-Small Cell Lung Carcinoma		SIDM00703;NCI-H2110
191113_b28-t2-6_00k1f_00mhl_m04_s_1	P05	2019-11-13	M04	MONO-MAC-6	SIDM01023	Haematopoietic and Lymphoid	Acute Myeloid Leukemia	Adult Acute Monocytic Leukemia	SIDM01023;MONO-MAC-6
191113_b28-t2-8_00k1h_00mhn_m04_s_1	P05	2019-11-13	M04	TK10	SIDM00113	Kidney	Kidney Carcinoma	Clear cell renal cell carcinoma	SIDM00113;TK10
191113_b28-t2-9_00k1i_00mho_m04_s_1	P05	2019-11-13	M04	RCC-MF	SIDM00816	Kidney	Kidney Carcinoma	Clear cell renal cell carcinoma	SIDM00816;RCC-MF
191113_b28-t2-10_00k1j_00mhp_m04_s_1	P05	2019-11-13	M04	NCI-H2869	SIDM00519	Lung	Mesothelioma	Pleural Biphasic Mesothelioma	SIDM00519;NCI-H2869
191113_b28-t2-11_00k1k_00mhq_m04_s_1	P05	2019-11-13	M04	MFH-ino	SIDM00299	Soft Tissue	Other Sarcomas	Undifferentiated pleomorphic sarcoma	SIDM00299;MFH-ino
191113_b28-t2-12_00k1l_00mhr_m04_s_1	P05	2019-11-13	M04	HH	SIDM00671	Haematopoietic and Lymphoid	T-Cell Non-Hodgkin's Lymphoma	Cutaneous T-Cell Lymphoma	SIDM00671;HH
191113_b28-t2-13_00k1m_00mhs_m04_s_1	P05	2019-11-13	M04	ML-2	SIDM00441	Haematopoietic and Lymphoid	Acute Myeloid Leukemia	Adult Acute Myeloid Leukemia	SIDM00441;ML-2
191113_b28-t2-15_00k1o_00mhu_m04_s_1	P05	2019-11-13	M04	OCUM-1	SIDM00568	Stomach	Gastric Carcinoma	Gastric signet ring cell adenocarcinoma	SIDM00568;OCUM-1
191113_b28-t2-16_00k1p_00mhv_m04_s_1	P05	2019-11-13	M04	Control_HEK293T_lys	Control_HEK293T	Control_HEK293T	Control_HEK293T		Control_HEK293T;Control_HEK293T_lys
191114_hek-qcs_000f2_00mhw_m03_s_1	P05	2019-11-14	M03	Control_HEK293T_std_H002	Control_HEK293T	Control_HEK293T	Control_HEK293T		Control_HEK293T;Control_HEK293T_std_H002
191114_hek-qcs_00j8w_00mhx_m03_s_1	P05	2019-11-14	M03	Control_HEK293T_std_H003	Control_HEK293T	Control_HEK293T	Control_HEK293T		Control_HEK293T;Control_HEK293T_std_H003
191114_b20-t2-1_00jxq_00mhy_m03_s_1	P05	2019-11-14	M03	STS-0421	SIDM00041	Stomach	Gastric Carcinoma	Gastric adenocarcinoma	SIDM00041;STS-0421
191114_b20-t2-2_00jxr_00mhz_m03_s_1	P05	2019-11-14	M03	NB6	SIDM00253	Peripheral Nervous System	Neuroblastoma		SIDM00253;NB6
191114_b20-t2-3_00jxs_00mi0_m03_s_1	P05	2019-11-14	M03	EMC-BAC-1	SIDM00048	Lung	Non-Small Cell Lung Carcinoma		SIDM00048;EMC-BAC-1
191114_b20-t2-4_00jxt_00mi1_m03_s_1	P05	2019-11-14	M03	SU-DHL-16	SIDM00404	Haematopoietic and Lymphoid	B-Cell Non-Hodgkin's Lymphoma		SIDM00404;SU-DHL-16
191114_b20-t2-6_00jxv_00mi3_m03_s_1	P05	2019-11-14	M03	PC-14	SIDM00237	Lung	Non-Small Cell Lung Carcinoma	Lung Adenocarcinoma	SIDM00237;PC-14
191114_b20-t2-8_00jxx_00mi5_m03_s_1	P05	2019-11-14	M03	D-336MG	SIDM00620	Central Nervous System	Glioblastoma		SIDM00620;D-336MG
191114_b20-t2-16_00jy5_00mid_m03_s_1	P05	2019-11-14	M03	Control_HEK293T_lys	Control_HEK293T	Control_HEK293T	Control_HEK293T		Control_HEK293T;Control_HEK293T_lys
191114_hek-qcs_000f2_00miu_m04_s_1	P05	2019-11-14	M04	Control_HEK293T_std_H002	Control_HEK293T	Control_HEK293T	Control_HEK293T		Control_HEK293T;Control_HEK293T_std_H002
191114_hek-qcs_00j8w_00miv_m04_s_1	P05	2019-11-14	M04	Control_HEK293T_std_H003	Control_HEK293T	Control_HEK293T	Control_HEK293T		Control_HEK293T;Control_HEK293T_std_H003
191114_b29-t1-1_00k1q_00miw_m04_s_1	P05	2019-11-14	M04	NCI-H460	SIDM00144	Lung	Non-Small Cell Lung Carcinoma	Lung large cell carcinoma	SIDM00144;NCI-H460
191114_b29-t1-2_00k1r_00mix_m04_s_1	P05	2019-11-14	M04	LB2518-MEL	SIDM00185	Skin	Melanoma		SIDM00185;LB2518-MEL
191114_b29-t1-3_00k1s_00miy_m04_s_1	P05	2019-11-14	M04	SIG-M5	SIDM00396	Haematopoietic and Lymphoid	Acute Myeloid Leukemia	Adult Acute Myeloid Leukemia	SIDM00396;SIG-M5
191114_b29-t1-5_00k1u_00mj0_m04_s_1	P05	2019-11-14	M04	NCI-H838	SIDM01150	Lung	Non-Small Cell Lung Carcinoma	Lung Adenocarcinoma	SIDM01150;NCI-H838
191114_b29-t1-6_00k1v_00mj1_m04_s_1	P05	2019-11-14	M04	SW620	SIDM00841	Large Intestine	Colorectal Carcinoma	Colon adenocarcinoma	SIDM00841;SW620
191114_b29-t1-7_00k1w_00mj2_m04_s_1	P05	2019-11-14	M04	TE-11	SIDM00348	Esophagus	Esophageal Carcinoma	Esophageal Squamous Cell Carcinoma	SIDM00348;TE-11
191114_b29-t1-8_00k1x_00mj3_m04_s_1	P05	2019-11-14	M04	U-2-OS	SIDM01191	Bone	Osteosarcoma		SIDM01191;U-2-OS
191114_b29-t1-15_00k24_00mja_m04_s_1	P05	2019-11-14	M04	BFTC-905	SIDM00989	Bladder	Bladder Carcinoma	Urothelial carcinoma	SIDM00989;BFTC-905
191114_b29-t1-16_00k25_00mjb_m04_s_1	P05	2019-11-14	M04	Control_HEK293T_lys	Control_HEK293T	Control_HEK293T	Control_HEK293T		Control_HEK293T;Control_HEK293T_lys
191114_b26-t2-1_00k0e_00mjf_m05_s_1	P05	2019-11-14	M05	CHSA0108	SIDM00050	Bone	Chondrosarcoma		SIDM00050;CHSA0108
191114_b26-t2-4_00k0h_00mji_m05_s_1	P05	2019-11-14	M05	NU-DUL-1	SIDM00443	Haematopoietic and Lymphoid	B-Cell Non-Hodgkin's Lymphoma	Diffuse large B-cell lymphoma	SIDM00443;NU-DUL-1
191114_b26-t2-5_00k0i_00mjj_m05_s_1	P05	2019-11-14	M05	NCI-H2110	SIDM00703	Lung	Non-Small Cell Lung Carcinoma		SIDM00703;NCI-H2110
191114_b26-t2-6_00k0j_00mjk_m05_s_1	P05	2019-11-14	M05	MONO-MAC-6	SIDM01023	Haematopoietic and Lymphoid	Acute Myeloid Leukemia	Adult Acute Monocytic Leukemia	SIDM01023;MONO-MAC-6
191114_b26-t2-9_00k0m_00mjn_m05_s_1	P05	2019-11-14	M05	RCC-MF	SIDM00816	Kidney	Kidney Carcinoma	Clear cell renal cell carcinoma	SIDM00816;RCC-MF
191114_b26-t2-15_00k0s_00mjt_m05_s_1	P05	2019-11-14	M05	NB1	SIDM00578	Peripheral Nervous System	Neuroblastoma		SIDM00578;NB1
191114_b26-t2-16_00k0t_00mju_m05_s_1	P05	2019-11-14	M05	Control_HEK293T_lys	Control_HEK293T	Control_HEK293T	Control_HEK293T		Control_HEK293T;Control_HEK293T_lys
191116_hek-qcs_000f2_00mjv_m05_s_1	P05	2019-11-16	M05	Control_HEK293T_std_H002	Control_HEK293T	Control_HEK293T	Control_HEK293T		Control_HEK293T;Control_HEK293T_std_H002
191116_hek-qcs_00j8w_00mjw_m05_s_1	P05	2019-11-16	M05	Control_HEK293T_std_H003	Control_HEK293T	Control_HEK293T	Control_HEK293T		Control_HEK293T;Control_HEK293T_std_H003
191116_hek-qcs_00j8w_00mjx_m05_s_1	P05	2019-11-16	M05	Control_HEK293T_std_H003	Control_HEK293T	Control_HEK293T	Control_HEK293T		Control_HEK293T;Control_HEK293T_std_H003
191116_b22-t2-1_00jym_00mjy_m05_s_1	P05	2019-11-16	M05	STS-0421	SIDM00041	Stomach	Gastric Carcinoma	Gastric adenocarcinoma	SIDM00041;STS-0421
191116_b22-t2-2_00jyn_00mjz_m05_s_1	P05	2019-11-16	M05	NB6	SIDM00253	Peripheral Nervous System	Neuroblastoma		SIDM00253;NB6
191116_b22-t2-3_00jyo_00mk0_m05_s_1	P05	2019-11-16	M05	EMC-BAC-1	SIDM00048	Lung	Non-Small Cell Lung Carcinoma		SIDM00048;EMC-BAC-1
191116_b22-t2-4_00jyp_00mk1_m05_s_1	P05	2019-11-16	M05	SU-DHL-16	SIDM00404	Haematopoietic and Lymphoid	B-Cell Non-Hodgkin's Lymphoma		SIDM00404;SU-DHL-16
191116_b22-t2-5_00jyq_00mk2_m05_s_1	P05	2019-11-16	M05	OVCAR-3	SIDM00105	Ovary	Ovarian Carcinoma	High grade ovarian serous adenocarcinoma	SIDM00105;OVCAR-3
191116_b22-t2-6_00jyr_00mk3_m05_s_1	P05	2019-11-16	M05	PC-14	SIDM00237	Lung	Non-Small Cell Lung Carcinoma	Lung Adenocarcinoma	SIDM00237;PC-14
191116_b22-t2-7_00jys_00mk4_m05_s_1	P05	2019-11-16	M05	RCC-ER	SIDM00820	Kidney	Kidney Carcinoma	Clear cell renal cell carcinoma	SIDM00820;RCC-ER
191116_b22-t2-8_00jyt_00mk5_m05_s_1	P05	2019-11-16	M05	D-336MG	SIDM00620	Central Nervous System	Glioblastoma		SIDM00620;D-336MG
191116_b22-t2-15_00jz0_00mkc_m05_s_1	P05	2019-11-16	M05	NB7	SIDM00156	Peripheral Nervous System	Neuroblastoma		SIDM00156;NB7
191116_b22-t2-16_00jz1_00mkd_m05_s_1	P05	2019-11-16	M05	Control_HEK293T_lys	Control_HEK293T	Control_HEK293T	Control_HEK293T		Control_HEK293T;Control_HEK293T_lys
191117_hek-qcs_000f2_00mke_m05_s_1	P05	2019-11-17	M05	Control_HEK293T_std_H002	Control_HEK293T	Control_HEK293T	Control_HEK293T		Control_HEK293T;Control_HEK293T_std_H002
191117_hek-qcs_00j8w_00mkf_m05_s_1	P05	2019-11-17	M05	Control_HEK293T_std_H003	Control_HEK293T	Control_HEK293T	Control_HEK293T		Control_HEK293T;Control_HEK293T_std_H003
191117_hek-qcs_00j8w_00mkg_m05_s_1	P05	2019-11-17	M05	Control_HEK293T_std_H003	Control_HEK293T	Control_HEK293T	Control_HEK293T		Control_HEK293T;Control_HEK293T_std_H003
191117_b27-t2-1_00k0u_00mkh_m05_s_1	P05	2019-11-17	M05	NCI-H460	SIDM00144	Lung	Non-Small Cell Lung Carcinoma	Lung large cell carcinoma	SIDM00144;NCI-H460
191117_b27-t2-2_00k0v_00mki_m05_s_1	P05	2019-11-17	M05	LB2518-MEL	SIDM00185	Skin	Melanoma		SIDM00185;LB2518-MEL
191117_b27-t2-3_00k0w_00mkj_m05_s_1	P05	2019-11-17	M05	SIG-M5	SIDM00396	Haematopoietic and Lymphoid	Acute Myeloid Leukemia	Adult Acute Myeloid Leukemia	SIDM00396;SIG-M5
191117_b27-t2-5_00k0y_00mkl_m05_s_1	P05	2019-11-17	M05	NCI-H838	SIDM01150	Lung	Non-Small Cell Lung Carcinoma	Lung Adenocarcinoma	SIDM01150;NCI-H838
191117_b27-t2-6_00k0z_00mkm_m05_s_1	P05	2019-11-17	M05	SW620	SIDM00841	Large Intestine	Colorectal Carcinoma	Colon adenocarcinoma	SIDM00841;SW620
191117_b27-t2-7_00k10_00mkn_m05_s_1	P05	2019-11-17	M05	TE-11	SIDM00348	Esophagus	Esophageal Carcinoma	Esophageal Squamous Cell Carcinoma	SIDM00348;TE-11
191117_b27-t2-8_00k11_00mko_m05_s_1	P05	2019-11-17	M05	U-2-OS	SIDM01191	Bone	Osteosarcoma		SIDM01191;U-2-OS
191117_b27-t2-15_00k18_00mkv_m05_s_1	P05	2019-11-17	M05	KMS-11	SIDM00608	Haematopoietic and Lymphoid	Plasma Cell Myeloma		SIDM00608;KMS-11
191117_b27-t2-16_00k19_00mkw_m05_s_1	P05	2019-11-17	M05	Control_HEK293T_lys	Control_HEK293T	Control_HEK293T	Control_HEK293T		Control_HEK293T;Control_HEK293T_lys
191116_hek-qcs_000f2_00mlx_m01_s_1	P05	2019-11-16	M01	Control_HEK293T_std_H002	Control_HEK293T	Control_HEK293T	Control_HEK293T		Control_HEK293T;Control_HEK293T_std_H002
191116_hek-qcs_00j8w_00mly_m01_s_1	P05	2019-11-16	M01	Control_HEK293T_std_H003	Control_HEK293T	Control_HEK293T	Control_HEK293T		Control_HEK293T;Control_HEK293T_std_H003
191116_b15-t1-1_00jvi_00mlz_m01_s_1	P05	2019-11-16	M01	Hs-683	SIDM00666	Central Nervous System	Glioma	Oligodendroglioma	SIDM00666;Hs-683
191116_b15-t1-2_00jvj_00mm0_m01_s_1	P05	2019-11-16	M01	SW954	SIDM01157	Vulva	Vulvar carcinoma	Vulvar Squamous Cell Carcinoma	SIDM01157;SW954
191116_b15-t1-4_00jvl_00mm2_m01_s_1	P05	2019-11-16	M01	NCI-H508	SIDM00777	Large Intestine	Colorectal Carcinoma	Cecum adenocarcinoma	SIDM00777;NCI-H508
191116_b15-t1-6_00jvn_00mm4_m01_s_1	P05	2019-11-16	M01	OCI-LY-19	SIDM00460	Haematopoietic and Lymphoid	B-Cell Non-Hodgkin's Lymphoma	Diffuse large B-cell lymphoma	SIDM00460;OCI-LY-19
191116_b15-t1-7_00jvo_00mm5_m01_s_1	P05	2019-11-16	M01	JHU-029	SIDM00690	Head and Neck	Head and Neck Carcinoma	Laryngeal squamous cell carcinoma	SIDM00690;JHU-029
191116_b15-t1-8_00jvp_00mm6_m01_s_1	P05	2019-11-16	M01	TMK-1	SIDM00040	Stomach	Gastric Carcinoma	Gastric adenocarcinoma	SIDM00040;TMK-1
191116_b15-t1-15_00jvw_00mmd_m01_s_1	P05	2019-11-16	M01	SK-LMS-1	SIDM01109	Soft Tissue	Leiomyosarcoma	Vulvar Leiomyosarcoma	SIDM01109;SK-LMS-1
191116_b15-t1-16_00jvx_00mme_m01_s_1	P05	2019-11-16	M01	Control_HEK293T_lys	Control_HEK293T	Control_HEK293T	Control_HEK293T		Control_HEK293T;Control_HEK293T_lys
191117_hek-qcs_000f2_00mmf_m01_s_1	P05	2019-11-17	M01	Control_HEK293T_std_H002	Control_HEK293T	Control_HEK293T	Control_HEK293T		Control_HEK293T;Control_HEK293T_std_H002
191117_hek-qcs_00j8w_00mmg_m01_s_1	P05	2019-11-17	M01	Control_HEK293T_std_H003	Control_HEK293T	Control_HEK293T	Control_HEK293T		Control_HEK293T;Control_HEK293T_std_H003
191117_b16-t1-1_00jvy_00mmh_m01_s_1	P05	2019-11-17	M01	CP66-MEL	SIDM00190	Skin	Melanoma		SIDM00190;CP66-MEL
191117_b16-t1-2_00jvz_00mmi_m01_s_1	P05	2019-11-17	M01	U031	SIDM00112	Kidney	Kidney Carcinoma		SIDM00112;U031
191117_b16-t1-3_00jw0_00mmj_m01_s_1	P05	2019-11-17	M01	PCI-4B	SIDM00043	Head and Neck	Head and Neck Carcinoma	Laryngeal squamous cell carcinoma	SIDM00043;PCI-4B
191117_b16-t1-4_00jw1_00mmk_m01_s_1	P05	2019-11-17	M01	NCI-H2081	SIDM00710	Lung	Small Cell Lung Carcinoma		SIDM00710;NCI-H2081
191117_b16-t1-5_00jw2_00mml_m01_s_1	P05	2019-11-17	M01	PL-21	SIDM00450	Haematopoietic and Lymphoid	Acute Myeloid Leukemia	Acute Monocytic leukemia	SIDM00450;PL-21
191117_b16-t1-6_00jw3_00mmm_m01_s_1	P05	2019-11-17	M01	K052	SIDM00018	Haematopoietic and Lymphoid	Acute Myeloid Leukemia	Adult Acute Myeloid Leukemia	SIDM00018;K052
191117_b16-t1-7_00jw4_00mmn_m01_s_1	P05	2019-11-17	M01	SU-DHL-4	SIDM00405	Haematopoietic and Lymphoid	B-Cell Non-Hodgkin's Lymphoma	Diffuse large B-cell lymphoma	SIDM00405;SU-DHL-4
191117_b16-t1-8_00jw5_00mmo_m01_s_1	P05	2019-11-17	M01	SF126	SIDM00382	Central Nervous System	Glioblastoma		SIDM00382;SF126
191117_b16-t1-16_00jwd_00mmw_m01_s_1	P05	2019-11-17	M01	Control_HEK293T_lys	Control_HEK293T	Control_HEK293T	Control_HEK293T		Control_HEK293T;Control_HEK293T_lys
191119_hek-qcs_000f2_00moq_m01_s_1	P05	2019-11-19	M01	Control_HEK293T_std_H002	Control_HEK293T	Control_HEK293T	Control_HEK293T		Control_HEK293T;Control_HEK293T_std_H002
191119_hek-qcs_00j8w_00mor_m01_s_1	P05	2019-11-19	M01	Control_HEK293T_std_H003	Control_HEK293T	Control_HEK293T	Control_HEK293T		Control_HEK293T;Control_HEK293T_std_H003
191119_b29-t2-1_00k1q_00mos_m01_s_1	P05	2019-11-19	M01	NCI-H460	SIDM00144	Lung	Non-Small Cell Lung Carcinoma	Lung large cell carcinoma	SIDM00144;NCI-H460
191119_b29-t2-2_00k1r_00mot_m01_s_1	P05	2019-11-19	M01	LB2518-MEL	SIDM00185	Skin	Melanoma		SIDM00185;LB2518-MEL
191119_b29-t2-3_00k1s_00mou_m01_s_1	P05	2019-11-19	M01	SIG-M5	SIDM00396	Haematopoietic and Lymphoid	Acute Myeloid Leukemia	Adult Acute Myeloid Leukemia	SIDM00396;SIG-M5
191119_b29-t2-5_00k1u_00mow_m01_s_1	P05	2019-11-19	M01	NCI-H838	SIDM01150	Lung	Non-Small Cell Lung Carcinoma	Lung Adenocarcinoma	SIDM01150;NCI-H838
191119_b29-t2-6_00k1v_00mox_m01_s_1	P05	2019-11-19	M01	SW620	SIDM00841	Large Intestine	Colorectal Carcinoma	Colon adenocarcinoma	SIDM00841;SW620
191119_b29-t2-7_00k1w_00moy_m01_s_1	P05	2019-11-19	M01	TE-11	SIDM00348	Esophagus	Esophageal Carcinoma	Esophageal Squamous Cell Carcinoma	SIDM00348;TE-11
191119_b29-t2-8_00k1x_00moz_m01_s_1	P05	2019-11-19	M01	U-2-OS	SIDM01191	Bone	Osteosarcoma		SIDM01191;U-2-OS
191119_b29-t2-15_00k24_00mp6_m01_s_1	P05	2019-11-19	M01	BFTC-905	SIDM00989	Bladder	Bladder Carcinoma	Urothelial carcinoma	SIDM00989;BFTC-905
191119_b29-t2-16_00k25_00mp7_m01_s_1	P05	2019-11-19	M01	Control_HEK293T_lys	Control_HEK293T	Control_HEK293T	Control_HEK293T		Control_HEK293T;Control_HEK293T_lys
191119_hek-qcs_000f2_00mp8_m06_s_1	P05	2019-11-19	M06	Control_HEK293T_std_H002	Control_HEK293T	Control_HEK293T	Control_HEK293T		Control_HEK293T;Control_HEK293T_std_H002
191119_hek-qcs_00j8w_00mp9_m06_s_1	P05	2019-11-19	M06	Control_HEK293T_std_H003	Control_HEK293T	Control_HEK293T	Control_HEK293T		Control_HEK293T;Control_HEK293T_std_H003
191119_b30-t2-1_00k26_00mpa_m06_s_1	P05	2019-11-19	M06	CHSA0108	SIDM00050	Bone	Chondrosarcoma		SIDM00050;CHSA0108
191119_b30-t2-2_00k27_00mpb_m06_s_1	P05	2019-11-19	M06	PFSK-1	SIDM01132	Other tissue	Other Solid Carcinomas	Primitive Neuroectodermal Tumor	SIDM01132;PFSK-1
191119_b30-t2-3_00k28_00mpc_m06_s_1	P05	2019-11-19	M06	K-562	SIDM00791	Haematopoietic and Lymphoid	Chronic Myelogenous Leukemia		SIDM00791;K-562
191119_b30-t2-4_00k29_00mpd_m06_s_1	P05	2019-11-19	M06	NU-DUL-1	SIDM00443	Haematopoietic and Lymphoid	B-Cell Non-Hodgkin's Lymphoma	Diffuse large B-cell lymphoma	SIDM00443;NU-DUL-1
191119_b30-t2-5_00k2a_00mpe_m06_s_1	P05	2019-11-19	M06	NCI-H2110	SIDM00703	Lung	Non-Small Cell Lung Carcinoma		SIDM00703;NCI-H2110
191119_b30-t2-6_00k2b_00mpf_m06_s_1	P05	2019-11-19	M06	MONO-MAC-6	SIDM01023	Haematopoietic and Lymphoid	Acute Myeloid Leukemia	Adult Acute Monocytic Leukemia	SIDM01023;MONO-MAC-6
191119_b30-t2-8_00k2d_00mph_m06_s_1	P05	2019-11-19	M06	TK10	SIDM00113	Kidney	Kidney Carcinoma	Clear cell renal cell carcinoma	SIDM00113;TK10
191119_b30-t2-9_00k2e_00mpi_m06_s_1	P05	2019-11-19	M06	RCC-MF	SIDM00816	Kidney	Kidney Carcinoma	Clear cell renal cell carcinoma	SIDM00816;RCC-MF
191119_b30-t2-10_00k2f_00mpj_m06_s_1	P05	2019-11-19	M06	NCI-H2869	SIDM00519	Lung	Mesothelioma	Pleural Biphasic Mesothelioma	SIDM00519;NCI-H2869
191119_b30-t2-11_00k2g_00mpk_m06_s_1	P05	2019-11-19	M06	MFH-ino	SIDM00299	Soft Tissue	Other Sarcomas	Undifferentiated pleomorphic sarcoma	SIDM00299;MFH-ino
191119_b30-t2-12_00k2h_00mpl_m06_s_1	P05	2019-11-19	M06	HH	SIDM00671	Haematopoietic and Lymphoid	T-Cell Non-Hodgkin's Lymphoma	Cutaneous T-Cell Lymphoma	SIDM00671;HH
191119_b30-t2-13_00k2i_00mpm_m06_s_1	P05	2019-11-19	M06	ML-2	SIDM00441	Haematopoietic and Lymphoid	Acute Myeloid Leukemia	Adult Acute Myeloid Leukemia	SIDM00441;ML-2
191119_b30-t3-15_00k2k_00mpo_m06_s_1	P05	2019-11-19	M06	VMRC-RCZ	SIDM00317	Kidney	Kidney Carcinoma		SIDM00317;VMRC-RCZ
191119_b30-t3-16_00k2l_00mpp_m06_s_1	P05	2019-11-19	M06	Control_HEK293T_lys	Control_HEK293T	Control_HEK293T	Control_HEK293T		Control_HEK293T;Control_HEK293T_lys
191120_hek-qcs_000f2_00mq8_m04_s_1	P05	2019-11-20	M04	Control_HEK293T_std_H002	Control_HEK293T	Control_HEK293T	Control_HEK293T		Control_HEK293T;Control_HEK293T_std_H002
191120_hek-qcs_00j8w_00mq9_m04_s_1	P05	2019-11-20	M04	Control_HEK293T_std_H003	Control_HEK293T	Control_HEK293T	Control_HEK293T		Control_HEK293T;Control_HEK293T_std_H003
191128_b15-t2-2_00jvj_00mqb_m04_s_1	P05	2019-11-28	M04	SW954	SIDM01157	Vulva	Vulvar carcinoma	Vulvar Squamous Cell Carcinoma	SIDM01157;SW954
191128_b15-t2-4_00jvl_00mqd_m04_s_1	P05	2019-11-28	M04	NCI-H508	SIDM00777	Large Intestine	Colorectal Carcinoma	Cecum adenocarcinoma	SIDM00777;NCI-H508
191128_b15-t2-6_00jvn_00mqf_m04_s_1	P05	2019-11-28	M04	OCI-LY-19	SIDM00460	Haematopoietic and Lymphoid	B-Cell Non-Hodgkin's Lymphoma	Diffuse large B-cell lymphoma	SIDM00460;OCI-LY-19
191128_b15-t2-7_00jvo_00mqg_m04_s_1	P05	2019-11-28	M04	JHU-029	SIDM00690	Head and Neck	Head and Neck Carcinoma	Laryngeal squamous cell carcinoma	SIDM00690;JHU-029
191128_b15-t2-8_00jvp_00mqh_m04_s_1	P05	2019-11-28	M04	TMK-1	SIDM00040	Stomach	Gastric Carcinoma	Gastric adenocarcinoma	SIDM00040;TMK-1
191128_b15-t2-15_00jvw_00mqo_m04_s_1	P05	2019-11-28	M04	SK-LMS-1	SIDM01109	Soft Tissue	Leiomyosarcoma	Vulvar Leiomyosarcoma	SIDM01109;SK-LMS-1
191128_b15-t2-16_00jvx_00mqp_m04_s_1	P05	2019-11-28	M04	Control_HEK293T_lys	Control_HEK293T	Control_HEK293T	Control_HEK293T		Control_HEK293T;Control_HEK293T_lys
191120_hek-qcs_000f2_00mqq_m06_s_1	P05	2019-11-20	M06	Control_HEK293T_std_H002	Control_HEK293T	Control_HEK293T	Control_HEK293T		Control_HEK293T;Control_HEK293T_std_H002
191120_hek-qcs_00j8w_00mqr_m06_s_1	P05	2019-11-20	M06	Control_HEK293T_std_H003	Control_HEK293T	Control_HEK293T	Control_HEK293T		Control_HEK293T;Control_HEK293T_std_H003
191120_b16-t2-1_00jvy_00mqs_m06_s_1	P05	2019-11-20	M06	CP66-MEL	SIDM00190	Skin	Melanoma		SIDM00190;CP66-MEL
191120_b16-t2-2_00jvz_00mqt_m06_s_1	P05	2019-11-20	M06	U031	SIDM00112	Kidney	Kidney Carcinoma		SIDM00112;U031
191120_b16-t2-3_00jw0_00mqu_m06_s_1	P05	2019-11-20	M06	PCI-4B	SIDM00043	Head and Neck	Head and Neck Carcinoma	Laryngeal squamous cell carcinoma	SIDM00043;PCI-4B
191120_b16-t2-4_00jw1_00mqv_m06_s_1	P05	2019-11-20	M06	NCI-H2081	SIDM00710	Lung	Small Cell Lung Carcinoma		SIDM00710;NCI-H2081
191120_b16-t2-5_00jw2_00mqw_m06_s_1	P05	2019-11-20	M06	PL-21	SIDM00450	Haematopoietic and Lymphoid	Acute Myeloid Leukemia	Acute Monocytic leukemia	SIDM00450;PL-21
191120_b16-t2-6_00jw3_00mqx_m06_s_1	P05	2019-11-20	M06	K052	SIDM00018	Haematopoietic and Lymphoid	Acute Myeloid Leukemia	Adult Acute Myeloid Leukemia	SIDM00018;K052
191120_b16-t2-7_00jw4_00mqy_m06_s_1	P05	2019-11-20	M06	SU-DHL-4	SIDM00405	Haematopoietic and Lymphoid	B-Cell Non-Hodgkin's Lymphoma	Diffuse large B-cell lymphoma	SIDM00405;SU-DHL-4
191120_b16-t2-8_00jw5_00mqz_m06_s_1	P05	2019-11-20	M06	SF126	SIDM00382	Central Nervous System	Glioblastoma		SIDM00382;SF126
191120_b16-t2-16_00jwd_00mr7_m06_s_1	P05	2019-11-20	M06	Control_HEK293T_lys	Control_HEK293T	Control_HEK293T	Control_HEK293T		Control_HEK293T;Control_HEK293T_lys
191120_hek-qcs_000f2_00mr8_m01_s_1	P05	2019-11-20	M01	Control_HEK293T_std_H002	Control_HEK293T	Control_HEK293T	Control_HEK293T		Control_HEK293T;Control_HEK293T_std_H002
191120_hek-qcs_00j8w_00mr9_m01_s_1	P05	2019-11-20	M01	Control_HEK293T_std_H003	Control_HEK293T	Control_HEK293T	Control_HEK293T		Control_HEK293T;Control_HEK293T_std_H003
191120_b31-t2-1_00k2m_00mra_m01_s_1	P05	2019-11-20	M01	HCT-15	SIDM00789	Large Intestine	Colorectal Carcinoma	Colon adenocarcinoma	SIDM00789;HCT-15
191120_b31-t2-2_00k2n_00mrb_m01_s_1	P05	2019-11-20	M01	LoVo	SIDM00839	Large Intestine	Colorectal Carcinoma	Colon adenocarcinoma	SIDM00839;LoVo
191120_b31-t2-5_00k2q_00mre_m01_s_1	P05	2019-11-20	M01	COLO-783	SIDM00955	Skin	Melanoma		SIDM00955;COLO-783
191120_b31-t2-6_00k2r_00mrf_m01_s_1	P05	2019-11-20	M01	CPC-N	SIDM00953	Lung	Small Cell Lung Carcinoma		SIDM00953;CPC-N
191120_b31-t2-7_00k2s_00mrg_m01_s_1	P05	2019-11-20	M01	HCC1500	SIDM00879	Breast	Breast Carcinoma	Ductal Breast Carcinoma	SIDM00879;HCC1500
191120_b31-t2-8_00k2t_00mrh_m01_s_1	P05	2019-11-20	M01	JHOS-3	SIDM00304	Ovary	Ovarian Carcinoma	Ovarian serous adenocarcinoma	SIDM00304;JHOS-3
191120_b31-t2-15_00k30_00mro_m01_s_1	P05	2019-11-20	M01	UACC-893	SIDM01186	Breast	Breast Carcinoma	Invasive Ductal Carcinoma of No Special Type	SIDM01186;UACC-893
191120_b31-t2-16_00k31_00mrp_m01_s_1	P05	2019-11-20	M01	Control_HEK293T_lys	Control_HEK293T	Control_HEK293T	Control_HEK293T		Control_HEK293T;Control_HEK293T_lys
191121_hek-qcs_000f2_00mrq_m03_s_1	P05	2019-11-21	M03	Control_HEK293T_std_H002	Control_HEK293T	Control_HEK293T	Control_HEK293T		Control_HEK293T;Control_HEK293T_std_H002
191121_hek-qcs_00j8w_00mrr_m03_s_1	P05	2019-11-21	M03	Control_HEK293T_std_H003	Control_HEK293T	Control_HEK293T	Control_HEK293T		Control_HEK293T;Control_HEK293T_std_H003
191121_b32-t3-1_00k32_00mrs_m03_s_1	P05	2019-11-21	M03	CCK-81	SIDM00487	Large Intestine	Colorectal Carcinoma	Colon adenocarcinoma	SIDM00487;CCK-81
191121_b32-t3-2_00k33_00mrt_m03_s_1	P05	2019-11-21	M03	MDA-MB-415	SIDM00630	Breast	Breast Carcinoma	Breast adenocarcinoma	SIDM00630;MDA-MB-415
191121_b32-t3-3_00k34_00mru_m03_s_1	P05	2019-11-21	M03	MZ7-mel	SIDM00516	Skin	Melanoma		SIDM00516;MZ7-mel
191121_b32-t3-4_00k35_00mrv_m03_s_1	P05	2019-11-21	M03	NCC021	SIDM00232	Kidney	Kidney Carcinoma		SIDM00232;NCC021
191121_b32-t3-5_00k36_00mrw_m03_s_1	P05	2019-11-21	M03	SK-MEL-3	SIDM01105	Skin	Melanoma	Cutaneous melanoma	SIDM01105;SK-MEL-3
191121_b32-t3-6_00k37_00mrx_m03_s_1	P05	2019-11-21	M03	KYSE-270	SIDM01029	Esophagus	Esophageal Carcinoma	Esophageal Squamous Cell Carcinoma	SIDM01029;KYSE-270
191121_b32-t3-7_00k38_00mry_m03_s_1	P05	2019-11-21	M03	COR-L321	SIDM00507	Lung	Other Solid Carcinomas	Lung Carcinoma	SIDM00507;COR-L321
191121_b32-t3-8_00k39_00mrz_m03_s_1	P05	2019-11-21	M03	ROS-50	SIDM00415	Haematopoietic and Lymphoid	B-Cell Non-Hodgkin's Lymphoma	Diffuse large B-cell lymphoma	SIDM00415;ROS-50
191121_b32-t3-15_00k3g_00ms6_m03_s_1	P05	2019-11-21	M03	KYSE-70	SIDM01024	Esophagus	Esophageal Carcinoma	Esophageal Squamous Cell Carcinoma	SIDM01024;KYSE-70
191121_b32-t3-16_00k3h_00ms7_m03_s_1	P05	2019-11-21	M03	Control_HEK293T_lys	Control_HEK293T	Control_HEK293T	Control_HEK293T		Control_HEK293T;Control_HEK293T_lys
191122_hek-qcs_000f2_00ms8_m06_s_1	P05	2019-11-22	M06	Control_HEK293T_std_H002	Control_HEK293T	Control_HEK293T	Control_HEK293T		Control_HEK293T;Control_HEK293T_std_H002
191122_hek-qcs_00j8w_00ms9_m06_s_1	P05	2019-11-22	M06	Control_HEK293T_std_H003	Control_HEK293T	Control_HEK293T	Control_HEK293T		Control_HEK293T;Control_HEK293T_std_H003
191122_b23-t1-1_00jz2_00msa_m06_s_1	P05	2019-11-22	M06	LB373-MEL-D	SIDM00184	Skin	Melanoma		SIDM00184;LB373-MEL-D
191122_b23-t1-2_00jz3_00msb_m06_s_1	P05	2019-11-22	M06	CHSA0011	SIDM00051	Bone	Chondrosarcoma		SIDM00051;CHSA0011
191122_b23-t1-3_00jz4_00msc_m06_s_1	P05	2019-11-22	M06	TE-12	SIDM00023	Esophagus	Esophageal Carcinoma	Esophageal Squamous Cell Carcinoma	SIDM00023;TE-12
191122_b23-t1-4_00jz5_00msd_m06_s_1	P05	2019-11-22	M06	Hs-940-T	SIDM00662	Skin	Melanoma	Cutaneous melanoma	SIDM00662;Hs-940-T
191122_b23-t1-5_00jz6_00mse_m06_s_1	P05	2019-11-22	M06	OVK-18	SIDM00238	Ovary	Ovarian Carcinoma	Ovarian endometrioid adenocarcinoma	SIDM00238;OVK-18
191122_b23-t1-6_00jz7_00msf_m06_s_1	P05	2019-11-22	M06	RXF393	SIDM00086	Kidney	Kidney Carcinoma		SIDM00086;RXF393
191122_b23-t1-8_00jz9_00msh_m06_s_1	P05	2019-11-22	M06	LC-2-ad	SIDM00297	Lung	Non-Small Cell Lung Carcinoma	Lung Adenocarcinoma	SIDM00297;LC-2-ad
191122_b23-t1-15_00jzg_00mso_m06_s_1	P05	2019-11-22	M06	TE-15	SIDM00249	Esophagus	Esophageal Carcinoma	Esophageal Squamous Cell Carcinoma	SIDM00249;TE-15
191122_b23-t1-16_00jzh_00msp_m06_s_1	P05	2019-11-22	M06	Control_HEK293T_lys	Control_HEK293T	Control_HEK293T	Control_HEK293T		Control_HEK293T;Control_HEK293T_lys
191123_hek-qcs_000f2_00msq_m06_s_1	P05	2019-11-23	M06	Control_HEK293T_std_H002	Control_HEK293T	Control_HEK293T	Control_HEK293T		Control_HEK293T;Control_HEK293T_std_H002
191123_hek-qcs_00j8w_00msr_m06_s_1	P05	2019-11-23	M06	Control_HEK293T_std_H003	Control_HEK293T	Control_HEK293T	Control_HEK293T		Control_HEK293T;Control_HEK293T_std_H003
191123_b24-t1-1_00jzi_00mss_m06_s_1	P05	2019-11-23	M06	STS-0421	SIDM00041	Stomach	Gastric Carcinoma	Gastric adenocarcinoma	SIDM00041;STS-0421
191123_b24-t1-2_00jzj_00mst_m06_s_1	P05	2019-11-23	M06	NB6	SIDM00253	Peripheral Nervous System	Neuroblastoma		SIDM00253;NB6
191123_b24-t1-3_00jzk_00msu_m06_s_1	P05	2019-11-23	M06	EMC-BAC-1	SIDM00048	Lung	Non-Small Cell Lung Carcinoma		SIDM00048;EMC-BAC-1
191123_b24-t1-4_00jzl_00msv_m06_s_1	P05	2019-11-23	M06	SU-DHL-16	SIDM00404	Haematopoietic and Lymphoid	B-Cell Non-Hodgkin's Lymphoma		SIDM00404;SU-DHL-16
191123_b24-t1-5_00jzm_00msw_m06_s_1	P05	2019-11-23	M06	OVCAR-3	SIDM00105	Ovary	Ovarian Carcinoma	High grade ovarian serous adenocarcinoma	SIDM00105;OVCAR-3
191123_b24-t1-6_00jzn_00msx_m06_s_1	P05	2019-11-23	M06	PC-14	SIDM00237	Lung	Non-Small Cell Lung Carcinoma	Lung Adenocarcinoma	SIDM00237;PC-14
191123_b24-t1-7_00jzo_00msy_m06_s_1	P05	2019-11-23	M06	RCC-ER	SIDM00820	Kidney	Kidney Carcinoma	Clear cell renal cell carcinoma	SIDM00820;RCC-ER
191123_b24-t1-8_00jzp_00msz_m06_s_1	P05	2019-11-23	M06	D-336MG	SIDM00620	Central Nervous System	Glioblastoma		SIDM00620;D-336MG
191123_b24-t1-15_00jzw_00mt6_m06_s_1	P05	2019-11-23	M06	YT	SIDM00410	Haematopoietic and Lymphoid	Other Blood Cancers	Natural Killer Cell Lymphoblastic Leukemia or Lymphoma	SIDM00410;YT
191126_hek-qcs_000f2_00mt8_m01_s_1	P05	2019-11-26	M01	Control_HEK293T_std_H002	Control_HEK293T	Control_HEK293T	Control_HEK293T		Control_HEK293T;Control_HEK293T_std_H002
191126_hek-qcs_00j8w_00mt9_m01_s_1	P05	2019-11-26	M01	Control_HEK293T_std_H003	Control_HEK293T	Control_HEK293T	Control_HEK293T		Control_HEK293T;Control_HEK293T_std_H003
191126_b33-t1-1_00k3i_00mta_m01_s_1	P05	2019-11-26	M01	HCT-15	SIDM00789	Large Intestine	Colorectal Carcinoma	Colon adenocarcinoma	SIDM00789;HCT-15
191126_b33-t1-3_00k3k_00mtc_m01_s_1	P05	2019-11-26	M01	NCI-H1355	SIDM00645	Lung	Non-Small Cell Lung Carcinoma	Lung Adenocarcinoma	SIDM00645;NCI-H1355
191126_b33-t1-4_00k3l_00mtd_m01_s_1	P05	2019-11-26	M01	DMS-79	SIDM00524	Lung	Small Cell Lung Carcinoma		SIDM00524;DMS-79
191126_b33-t1-5_00k3m_00mte_m01_s_1	P05	2019-11-26	M01	COLO-783	SIDM00955	Skin	Melanoma		SIDM00955;COLO-783
191126_b33-t1-6_00k3n_00mtf_m01_s_1	P05	2019-11-26	M01	CPC-N	SIDM00953	Lung	Small Cell Lung Carcinoma		SIDM00953;CPC-N
191126_b33-t1-7_00k3o_00mtg_m01_s_1	P05	2019-11-26	M01	HCC1500	SIDM00879	Breast	Breast Carcinoma	Ductal Breast Carcinoma	SIDM00879;HCC1500
191126_b33-t1-8_00k3p_00mth_m01_s_1	P05	2019-11-26	M01	JHOS-3	SIDM00304	Ovary	Ovarian Carcinoma	Ovarian serous adenocarcinoma	SIDM00304;JHOS-3
191126_b33-t1-16_00k3x_00mtp_m01_s_1	P05	2019-11-26	M01	Control_HEK293T_lys	Control_HEK293T	Control_HEK293T	Control_HEK293T		Control_HEK293T;Control_HEK293T_lys
191128_hek-qcs_000f2_00mtq_m01_s_1	P05	2019-11-28	M01	Control_HEK293T_std_H002	Control_HEK293T	Control_HEK293T	Control_HEK293T		Control_HEK293T;Control_HEK293T_std_H002
191128_hek-qcs_00j8w_00mtr_m01_s_1	P05	2019-11-28	M01	Control_HEK293T_std_H003	Control_HEK293T	Control_HEK293T	Control_HEK293T		Control_HEK293T;Control_HEK293T_std_H003
191128_b34-t1-1_00k3y_00mts_m01_s_1	P05	2019-11-28	M01	CCK-81	SIDM00487	Large Intestine	Colorectal Carcinoma	Colon adenocarcinoma	SIDM00487;CCK-81
191128_b34-t1-2_00k3z_00mtt_m01_s_1	P05	2019-11-28	M01	MDA-MB-415	SIDM00630	Breast	Breast Carcinoma	Breast adenocarcinoma	SIDM00630;MDA-MB-415
191128_b34-t1-3_00k40_00mtu_m01_s_1	P05	2019-11-28	M01	MZ7-mel	SIDM00516	Skin	Melanoma		SIDM00516;MZ7-mel
191128_b34-t1-4_00k41_00mtv_m01_s_1	P05	2019-11-28	M01	NCC021	SIDM00232	Kidney	Kidney Carcinoma		SIDM00232;NCC021
191128_b34-t1-5_00k42_00mtw_m01_s_1	P05	2019-11-28	M01	SK-MEL-3	SIDM01105	Skin	Melanoma	Cutaneous melanoma	SIDM01105;SK-MEL-3
191128_b34-t1-7_00k44_00mty_m01_s_1	P05	2019-11-28	M01	COR-L321	SIDM00507	Lung	Other Solid Carcinomas	Lung Carcinoma	SIDM00507;COR-L321
191128_b34-t1-8_00k45_00mtz_m01_s_1	P05	2019-11-28	M01	ROS-50	SIDM00415	Haematopoietic and Lymphoid	B-Cell Non-Hodgkin's Lymphoma	Diffuse large B-cell lymphoma	SIDM00415;ROS-50
191128_b34-t1-15_00k4c_00mu6_m01_s_1	P05	2019-11-28	M01	G-MEL	SIDM00129	Skin	Melanoma	Cutaneous melanoma	SIDM00129;G-MEL
191128_b34-t1-16_00k4d_00mu7_m01_s_1	P05	2019-11-28	M01	Control_HEK293T_lys	Control_HEK293T	Control_HEK293T	Control_HEK293T		Control_HEK293T;Control_HEK293T_lys
191125_hek-qcs_000f2_00mu8_m06_s_1	P05	2019-11-25	M06	Control_HEK293T_std_H002	Control_HEK293T	Control_HEK293T	Control_HEK293T		Control_HEK293T;Control_HEK293T_std_H002
191125_hek-qcs_00j8w_00mu9_m06_s_1	P05	2019-11-25	M06	Control_HEK293T_std_H003	Control_HEK293T	Control_HEK293T	Control_HEK293T		Control_HEK293T;Control_HEK293T_std_H003
191125_b33-t2-1_00k3i_00mua_m06_s_1	P05	2019-11-25	M06	HCT-15	SIDM00789	Large Intestine	Colorectal Carcinoma	Colon adenocarcinoma	SIDM00789;HCT-15
191125_b33-t2-3_00k3k_00muc_m06_s_1	P05	2019-11-25	M06	NCI-H1355	SIDM00645	Lung	Non-Small Cell Lung Carcinoma	Lung Adenocarcinoma	SIDM00645;NCI-H1355
191125_b33-t2-4_00k3l_00mud_m06_s_1	P05	2019-11-25	M06	DMS-79	SIDM00524	Lung	Small Cell Lung Carcinoma		SIDM00524;DMS-79
191125_b33-t2-5_00k3m_00mue_m06_s_1	P05	2019-11-25	M06	COLO-783	SIDM00955	Skin	Melanoma		SIDM00955;COLO-783
191125_b33-t2-6_00k3n_00muf_m06_s_1	P05	2019-11-25	M06	CPC-N	SIDM00953	Lung	Small Cell Lung Carcinoma		SIDM00953;CPC-N
191125_b33-t2-7_00k3o_00mug_m06_s_1	P05	2019-11-25	M06	HCC1500	SIDM00879	Breast	Breast Carcinoma	Ductal Breast Carcinoma	SIDM00879;HCC1500
191125_b33-t2-8_00k3p_00muh_m06_s_1	P05	2019-11-25	M06	JHOS-3	SIDM00304	Ovary	Ovarian Carcinoma	Ovarian serous adenocarcinoma	SIDM00304;JHOS-3
191125_b33-t2-16_00k3x_00mup_m06_s_1	P05	2019-11-25	M06	Control_HEK293T_lys	Control_HEK293T	Control_HEK293T	Control_HEK293T		Control_HEK293T;Control_HEK293T_lys
191126_hek-qcs_000f2_00muq_m06_s_1	P05	2019-11-26	M06	Control_HEK293T_std_H002	Control_HEK293T	Control_HEK293T	Control_HEK293T		Control_HEK293T;Control_HEK293T_std_H002
191126_hek-qcs_00j8w_00mur_m06_s_1	P05	2019-11-26	M06	Control_HEK293T_std_H003	Control_HEK293T	Control_HEK293T	Control_HEK293T		Control_HEK293T;Control_HEK293T_std_H003
191126_b34-t2-1_00k3y_00mus_m06_s_1	P05	2019-11-26	M06	CCK-81	SIDM00487	Large Intestine	Colorectal Carcinoma	Colon adenocarcinoma	SIDM00487;CCK-81
191126_b34-t2-2_00k3z_00mut_m06_s_1	P05	2019-11-26	M06	MDA-MB-415	SIDM00630	Breast	Breast Carcinoma	Breast adenocarcinoma	SIDM00630;MDA-MB-415
191126_b34-t2-3_00k40_00muu_m06_s_1	P05	2019-11-26	M06	MZ7-mel	SIDM00516	Skin	Melanoma		SIDM00516;MZ7-mel
191126_b34-t2-4_00k41_00muv_m06_s_1	P05	2019-11-26	M06	NCC021	SIDM00232	Kidney	Kidney Carcinoma		SIDM00232;NCC021
191126_b34-t2-5_00k42_00muw_m06_s_1	P05	2019-11-26	M06	SK-MEL-3	SIDM01105	Skin	Melanoma	Cutaneous melanoma	SIDM01105;SK-MEL-3
191126_b34-t2-7_00k44_00muy_m06_s_1	P05	2019-11-26	M06	COR-L321	SIDM00507	Lung	Other Solid Carcinomas	Lung Carcinoma	SIDM00507;COR-L321
191126_b34-t2-8_00k45_00muz_m06_s_1	P05	2019-11-26	M06	ROS-50	SIDM00415	Haematopoietic and Lymphoid	B-Cell Non-Hodgkin's Lymphoma	Diffuse large B-cell lymphoma	SIDM00415;ROS-50
191126_b34-t2-15_00k4c_00mv6_m06_s_1	P05	2019-11-26	M06	G-MEL	SIDM00129	Skin	Melanoma	Cutaneous melanoma	SIDM00129;G-MEL
191126_b34-t2-16_00k4d_00mv7_m06_s_1	P05	2019-11-26	M06	Control_HEK293T_lys	Control_HEK293T	Control_HEK293T	Control_HEK293T		Control_HEK293T;Control_HEK293T_lys
191127_hek-qcs_000f2_00mv8_m06_s_1	P05	2019-11-27	M06	Control_HEK293T_std_H002	Control_HEK293T	Control_HEK293T	Control_HEK293T		Control_HEK293T;Control_HEK293T_std_H002
191127_hek-qcs_00j8w_00mv9_m06_s_1	P05	2019-11-27	M06	Control_HEK293T_std_H003	Control_HEK293T	Control_HEK293T	Control_HEK293T		Control_HEK293T;Control_HEK293T_std_H003
191127_b35-t1-1_00k4e_00mva_m06_s_1	P05	2019-11-27	M06	HCT-15	SIDM00789	Large Intestine	Colorectal Carcinoma	Colon adenocarcinoma	SIDM00789;HCT-15
191127_b35-t1-2_00k4f_00mvb_m06_s_1	P05	2019-11-27	M06	LoVo	SIDM00839	Large Intestine	Colorectal Carcinoma	Colon adenocarcinoma	SIDM00839;LoVo
191127_b35-t1-3_00k4g_00mvc_m06_s_1	P05	2019-11-27	M06	NCI-H1355	SIDM00645	Lung	Non-Small Cell Lung Carcinoma	Lung Adenocarcinoma	SIDM00645;NCI-H1355
191127_b35-t1-4_00k4h_00mvd_m06_s_1	P05	2019-11-27	M06	DMS-79	SIDM00524	Lung	Small Cell Lung Carcinoma		SIDM00524;DMS-79
191127_b35-t1-5_00k4i_00mve_m06_s_1	P05	2019-11-27	M06	COLO-783	SIDM00955	Skin	Melanoma		SIDM00955;COLO-783
191127_b35-t1-6_00k4j_00mvf_m06_s_1	P05	2019-11-27	M06	CPC-N	SIDM00953	Lung	Small Cell Lung Carcinoma		SIDM00953;CPC-N
191127_b35-t1-7_00k4k_00mvg_m06_s_1	P05	2019-11-27	M06	HCC1500	SIDM00879	Breast	Breast Carcinoma	Ductal Breast Carcinoma	SIDM00879;HCC1500
191127_b35-t1-8_00k4l_00mvh_m06_s_1	P05	2019-11-27	M06	JHOS-3	SIDM00304	Ovary	Ovarian Carcinoma	Ovarian serous adenocarcinoma	SIDM00304;JHOS-3
191127_b35-t1-15_00k4s_00mvo_m06_s_1	P05	2019-11-27	M06	NCI-H1437	SIDM00734	Lung	Non-Small Cell Lung Carcinoma	Lung Adenocarcinoma	SIDM00734;NCI-H1437
191127_b35-t1-16_00k4t_00mvp_m06_s_1	P05	2019-11-27	M06	Control_HEK293T_lys	Control_HEK293T	Control_HEK293T	Control_HEK293T		Control_HEK293T;Control_HEK293T_lys
191128_hek-qcs_000f2_00mvq_m04_s_1	P05	2019-11-28	M04	Control_HEK293T_std_H002	Control_HEK293T	Control_HEK293T	Control_HEK293T		Control_HEK293T;Control_HEK293T_std_H002
191128_hek-qcs_00j8w_00mvr_m04_s_1	P05	2019-11-28	M04	Control_HEK293T_std_H003	Control_HEK293T	Control_HEK293T	Control_HEK293T		Control_HEK293T;Control_HEK293T_std_H003
191203_b35-t2-1_00k4e_00mvs_m05_s_1	P05	2019-12-03	M05	HCT-15	SIDM00789	Large Intestine	Colorectal Carcinoma	Colon adenocarcinoma	SIDM00789;HCT-15
191203_b35-t2-2_00k4f_00mvt_m05_s_1	P05	2019-12-03	M05	LoVo	SIDM00839	Large Intestine	Colorectal Carcinoma	Colon adenocarcinoma	SIDM00839;LoVo
191203_b35-t2-3_00k4g_00mvu_m05_s_1	P05	2019-12-03	M05	NCI-H1355	SIDM00645	Lung	Non-Small Cell Lung Carcinoma	Lung Adenocarcinoma	SIDM00645;NCI-H1355
191203_b35-t2-4_00k4h_00mvv_m05_s_1	P05	2019-12-03	M05	DMS-79	SIDM00524	Lung	Small Cell Lung Carcinoma		SIDM00524;DMS-79
191203_b35-t2-5_00k4i_00mvw_m05_s_1	P05	2019-12-03	M05	COLO-783	SIDM00955	Skin	Melanoma		SIDM00955;COLO-783
191203_b35-t2-6_00k4j_00mvx_m05_s_1	P05	2019-12-03	M05	CPC-N	SIDM00953	Lung	Small Cell Lung Carcinoma		SIDM00953;CPC-N
191203_b35-t2-7_00k4k_00mvy_m05_s_1	P05	2019-12-03	M05	HCC1500	SIDM00879	Breast	Breast Carcinoma	Ductal Breast Carcinoma	SIDM00879;HCC1500
191203_b35-t2-8_00k4l_00mvz_m05_s_1	P05	2019-12-03	M05	JHOS-3	SIDM00304	Ovary	Ovarian Carcinoma	Ovarian serous adenocarcinoma	SIDM00304;JHOS-3
191203_b35-t2-15_00k4s_00mw6_m05_s_1	P05	2019-12-03	M05	NCI-H1437	SIDM00734	Lung	Non-Small Cell Lung Carcinoma	Lung Adenocarcinoma	SIDM00734;NCI-H1437
191203_b35-t2-16_00k4t_00mw7_m05_s_1	P05	2019-12-03	M05	Control_HEK293T_lys	Control_HEK293T	Control_HEK293T	Control_HEK293T		Control_HEK293T;Control_HEK293T_lys
191128_hek-qcs_000f2_00mw8_m05_s_1	P05	2019-11-28	M05	Control_HEK293T_std_H002	Control_HEK293T	Control_HEK293T	Control_HEK293T		Control_HEK293T;Control_HEK293T_std_H002
191128_hek-qcs_00j8w_00mw9_m05_s_1	P05	2019-11-28	M05	Control_HEK293T_std_H003	Control_HEK293T	Control_HEK293T	Control_HEK293T		Control_HEK293T;Control_HEK293T_std_H003
191128_hek-qcs_00j8w_00mwa_m05_s_1	P05	2019-11-28	M05	Control_HEK293T_std_H003	Control_HEK293T	Control_HEK293T	Control_HEK293T		Control_HEK293T;Control_HEK293T_std_H003
191128_b23-t2-1_00jz2_00mwb_m05_s_1	P05	2019-11-28	M05	LB373-MEL-D	SIDM00184	Skin	Melanoma		SIDM00184;LB373-MEL-D
191128_b23-t2-2_00jz3_00mwc_m05_s_1	P05	2019-11-28	M05	CHSA0011	SIDM00051	Bone	Chondrosarcoma		SIDM00051;CHSA0011
191128_b23-t2-3_00jz4_00mwd_m05_s_1	P05	2019-11-28	M05	TE-12	SIDM00023	Esophagus	Esophageal Carcinoma	Esophageal Squamous Cell Carcinoma	SIDM00023;TE-12
191128_b23-t2-4_00jz5_00mwe_m05_s_1	P05	2019-11-28	M05	Hs-940-T	SIDM00662	Skin	Melanoma	Cutaneous melanoma	SIDM00662;Hs-940-T
191128_b23-t2-5_00jz6_00mwf_m05_s_1	P05	2019-11-28	M05	OVK-18	SIDM00238	Ovary	Ovarian Carcinoma	Ovarian endometrioid adenocarcinoma	SIDM00238;OVK-18
191128_b23-t2-6_00jz7_00mwg_m05_s_1	P05	2019-11-28	M05	RXF393	SIDM00086	Kidney	Kidney Carcinoma		SIDM00086;RXF393
191128_b23-t2-8_00jz9_00mwi_m05_s_1	P05	2019-11-28	M05	LC-2-ad	SIDM00297	Lung	Non-Small Cell Lung Carcinoma	Lung Adenocarcinoma	SIDM00297;LC-2-ad
191128_b23-t2-15_00jzg_00mwp_m05_s_1	P05	2019-11-28	M05	TE-15	SIDM00249	Esophagus	Esophageal Carcinoma	Esophageal Squamous Cell Carcinoma	SIDM00249;TE-15
191128_b23-t2-16_00jzh_00mwq_m05_s_1	P05	2019-11-28	M05	Control_HEK293T_lys	Control_HEK293T	Control_HEK293T	Control_HEK293T		Control_HEK293T;Control_HEK293T_lys
191129_hek-qcs_000f2_00mwr_m06_s_1	P05	2019-11-29	M06	Control_HEK293T_std_H002	Control_HEK293T	Control_HEK293T	Control_HEK293T		Control_HEK293T;Control_HEK293T_std_H002
191129_hek-qcs_00j8w_00mws_m06_s_1	P05	2019-11-29	M06	Control_HEK293T_std_H003	Control_HEK293T	Control_HEK293T	Control_HEK293T		Control_HEK293T;Control_HEK293T_std_H003
191129_b36-t1-1_00k4u_00mwt_m06_s_1	P05	2019-11-29	M06	CCK-81	SIDM00487	Large Intestine	Colorectal Carcinoma	Colon adenocarcinoma	SIDM00487;CCK-81
191129_b36-t1-2_00k4v_00mwu_m06_s_1	P05	2019-11-29	M06	MDA-MB-415	SIDM00630	Breast	Breast Carcinoma	Breast adenocarcinoma	SIDM00630;MDA-MB-415
191129_b36-t1-3_00k4w_00mwv_m06_s_1	P05	2019-11-29	M06	MZ7-mel	SIDM00516	Skin	Melanoma		SIDM00516;MZ7-mel
191129_b36-t1-4_00k4x_00mww_m06_s_1	P05	2019-11-29	M06	NCC021	SIDM00232	Kidney	Kidney Carcinoma		SIDM00232;NCC021
191129_b36-t1-5_00k4y_00mwx_m06_s_1	P05	2019-11-29	M06	SK-MEL-3	SIDM01105	Skin	Melanoma	Cutaneous melanoma	SIDM01105;SK-MEL-3
191129_b36-t1-6_00k4z_00mwy_m06_s_1	P05	2019-11-29	M06	KYSE-270	SIDM01029	Esophagus	Esophageal Carcinoma	Esophageal Squamous Cell Carcinoma	SIDM01029;KYSE-270
191129_b36-t1-7_00k50_00mwz_m06_s_1	P05	2019-11-29	M06	COR-L321	SIDM00507	Lung	Other Solid Carcinomas	Lung Carcinoma	SIDM00507;COR-L321
191129_b36-t1-8_00k51_00nan_m06_s_1	P05	2019-11-29	M06	ROS-50	SIDM00415	Haematopoietic and Lymphoid	B-Cell Non-Hodgkin's Lymphoma	Diffuse large B-cell lymphoma	SIDM00415;ROS-50
191129_b36-t1-15_00k58_00nau_m06_s_1	P05	2019-11-29	M06	NCI-H441	SIDM00925	Lung	Non-Small Cell Lung Carcinoma	Lung Adenocarcinoma	SIDM00925;NCI-H441
191129_b36-t1-16_00k59_00nav_m06_s_1	P05	2019-11-29	M06	Control_HEK293T_lys	Control_HEK293T	Control_HEK293T	Control_HEK293T		Control_HEK293T;Control_HEK293T_lys
191130_hek-qcs_000f2_00naw_m06_s_1	P05	2019-11-30	M06	Control_HEK293T_std_H002	Control_HEK293T	Control_HEK293T	Control_HEK293T		Control_HEK293T;Control_HEK293T_std_H002
191130_hek-qcs_00j8w_00nax_m06_s_1	P05	2019-11-30	M06	Control_HEK293T_std_H003	Control_HEK293T	Control_HEK293T	Control_HEK293T		Control_HEK293T;Control_HEK293T_std_H003
191130_b37-t1-15_00k5o_00nbc_m06_s_1	P05	2019-11-30	M06	UM-UC-3	SIDM01182	Bladder	Bladder Carcinoma		SIDM01182;UM-UC-3
191130_b37-t1-16_00k5p_00nbd_m06_s_1	P05	2019-11-30	M06	Control_HEK293T_lys	Control_HEK293T	Control_HEK293T	Control_HEK293T		Control_HEK293T;Control_HEK293T_lys
191129_hek-qcs_000f2_00nbe_m03_s_1	P05	2019-11-29	M03	Control_HEK293T_std_H002	Control_HEK293T	Control_HEK293T	Control_HEK293T		Control_HEK293T;Control_HEK293T_std_H002
191129_hek-qcs_00j8w_00nbf_m03_s_1	P05	2019-11-29	M03	Control_HEK293T_std_H003	Control_HEK293T	Control_HEK293T	Control_HEK293T		Control_HEK293T;Control_HEK293T_std_H003
191129_b24-t2-1_00jzi_00nbg_m03_s_1	P05	2019-11-29	M03	STS-0421	SIDM00041	Stomach	Gastric Carcinoma	Gastric adenocarcinoma	SIDM00041;STS-0421
191129_b24-t2-2_00jzj_00nbh_m03_s_1	P05	2019-11-29	M03	NB6	SIDM00253	Peripheral Nervous System	Neuroblastoma		SIDM00253;NB6
191129_b24-t2-3_00jzk_00nbi_m03_s_1	P05	2019-11-29	M03	EMC-BAC-1	SIDM00048	Lung	Non-Small Cell Lung Carcinoma		SIDM00048;EMC-BAC-1
191129_b24-t2-4_00jzl_00nbj_m03_s_1	P05	2019-11-29	M03	SU-DHL-16	SIDM00404	Haematopoietic and Lymphoid	B-Cell Non-Hodgkin's Lymphoma		SIDM00404;SU-DHL-16
191129_b24-t2-5_00jzm_00nbk_m03_s_1	P05	2019-11-29	M03	OVCAR-3	SIDM00105	Ovary	Ovarian Carcinoma	High grade ovarian serous adenocarcinoma	SIDM00105;OVCAR-3
191129_b24-t2-6_00jzn_00nbl_m03_s_1	P05	2019-11-29	M03	PC-14	SIDM00237	Lung	Non-Small Cell Lung Carcinoma	Lung Adenocarcinoma	SIDM00237;PC-14
191129_b24-t2-8_00jzp_00nbn_m03_s_1	P05	2019-11-29	M03	D-336MG	SIDM00620	Central Nervous System	Glioblastoma		SIDM00620;D-336MG
191129_b24-t2-15_00jzw_00nbu_m03_s_1	P05	2019-11-29	M03	YT	SIDM00410	Haematopoietic and Lymphoid	Other Blood Cancers	Natural Killer Cell Lymphoblastic Leukemia or Lymphoma	SIDM00410;YT
191129_b24-t2-16_00jzx_00nbv_m03_s_1	P05	2019-11-29	M03	Control_HEK293T_lys	Control_HEK293T	Control_HEK293T	Control_HEK293T		Control_HEK293T;Control_HEK293T_lys
191129_hek-qcs_000f2_00nbw_m04_s_1	P05	2019-11-29	M04	Control_HEK293T_std_H002	Control_HEK293T	Control_HEK293T	Control_HEK293T		Control_HEK293T;Control_HEK293T_std_H002
191129_hek-qcs_00j8w_00nbx_m04_s_1	P05	2019-11-29	M04	Control_HEK293T_std_H003	Control_HEK293T	Control_HEK293T	Control_HEK293T		Control_HEK293T;Control_HEK293T_std_H003
191129_b38-t1-15_00k64_00ncc_m04_s_1	P05	2019-11-29	M04	SBC-3	SIDM00367	Lung	Small Cell Lung Carcinoma		SIDM00367;SBC-3
191129_b38-t1-16_00k65_00ncd_m04_s_1	P05	2019-11-29	M04	Control_HEK293T_lys	Control_HEK293T	Control_HEK293T	Control_HEK293T		Control_HEK293T;Control_HEK293T_lys
191130_hek-qcs_000f2_00nce_m04_s_1	P05	2019-11-30	M04	Control_HEK293T_std_H002	Control_HEK293T	Control_HEK293T	Control_HEK293T		Control_HEK293T;Control_HEK293T_std_H002
191130_hek-qcs_00j8w_00ncf_m04_s_1	P05	2019-11-30	M04	Control_HEK293T_std_H003	Control_HEK293T	Control_HEK293T	Control_HEK293T		Control_HEK293T;Control_HEK293T_std_H003
191130_b37-t2-15_00k5o_00ncu_m04_s_1	P05	2019-11-30	M04	UM-UC-3	SIDM01182	Bladder	Bladder Carcinoma		SIDM01182;UM-UC-3
191130_b37-t2-16_00k5p_00ncv_m04_s_1	P05	2019-11-30	M04	Control_HEK293T_lys	Control_HEK293T	Control_HEK293T	Control_HEK293T		Control_HEK293T;Control_HEK293T_lys
191130_hek-qcs_000f2_00ncw_m03_s_1	P05	2019-11-30	M03	Control_HEK293T_std_H002	Control_HEK293T	Control_HEK293T	Control_HEK293T		Control_HEK293T;Control_HEK293T_std_H002
191130_hek-qcs_00j8w_00ncx_m03_s_1	P05	2019-11-30	M03	Control_HEK293T_std_H003	Control_HEK293T	Control_HEK293T	Control_HEK293T		Control_HEK293T;Control_HEK293T_std_H003
191130_b36-t2-1_00k4u_00ncy_m03_s_1	P05	2019-11-30	M03	CCK-81	SIDM00487	Large Intestine	Colorectal Carcinoma	Colon adenocarcinoma	SIDM00487;CCK-81
191130_b36-t2-2_00k4v_00ncz_m03_s_1	P05	2019-11-30	M03	MDA-MB-415	SIDM00630	Breast	Breast Carcinoma	Breast adenocarcinoma	SIDM00630;MDA-MB-415
191130_b36-t2-3_00k4w_00nd0_m03_s_1	P05	2019-11-30	M03	MZ7-mel	SIDM00516	Skin	Melanoma		SIDM00516;MZ7-mel
191130_b36-t2-4_00k4x_00nd1_m03_s_1	P05	2019-11-30	M03	NCC021	SIDM00232	Kidney	Kidney Carcinoma		SIDM00232;NCC021
191130_b36-t2-5_00k4y_00nd2_m03_s_1	P05	2019-11-30	M03	SK-MEL-3	SIDM01105	Skin	Melanoma	Cutaneous melanoma	SIDM01105;SK-MEL-3
191130_b36-t2-6_00k4z_00nd3_m03_s_1	P05	2019-11-30	M03	KYSE-270	SIDM01029	Esophagus	Esophageal Carcinoma	Esophageal Squamous Cell Carcinoma	SIDM01029;KYSE-270
191130_b36-t2-7_00k50_00nd4_m03_s_1	P05	2019-11-30	M03	COR-L321	SIDM00507	Lung	Other Solid Carcinomas	Lung Carcinoma	SIDM00507;COR-L321
191130_b36-t2-8_00k51_00nd5_m03_s_1	P05	2019-11-30	M03	ROS-50	SIDM00415	Haematopoietic and Lymphoid	B-Cell Non-Hodgkin's Lymphoma	Diffuse large B-cell lymphoma	SIDM00415;ROS-50
191130_b36-t2-15_00k58_00ndc_m03_s_1	P05	2019-11-30	M03	NCI-H441	SIDM00925	Lung	Non-Small Cell Lung Carcinoma	Lung Adenocarcinoma	SIDM00925;NCI-H441
191130_b36-t2-16_00k59_00ndd_m03_s_1	P05	2019-11-30	M03	Control_HEK293T_lys	Control_HEK293T	Control_HEK293T	Control_HEK293T		Control_HEK293T;Control_HEK293T_lys
191130_hek-qcs_000f2_00nde_m05_s_1	P05	2019-11-30	M05	Control_HEK293T_std_H002	Control_HEK293T	Control_HEK293T	Control_HEK293T		Control_HEK293T;Control_HEK293T_std_H002
191130_hek-qcs_00j8w_00ndf_m05_s_1	P05	2019-11-30	M05	Control_HEK293T_std_H003	Control_HEK293T	Control_HEK293T	Control_HEK293T		Control_HEK293T;Control_HEK293T_std_H003
191130_b38-t2-15_00k64_00ndu_m05_s_1	P05	2019-11-30	M05	SBC-3	SIDM00367	Lung	Small Cell Lung Carcinoma		SIDM00367;SBC-3
191130_b38-t2-16_00k65_00ndv_m05_s_1	P05	2019-11-30	M05	Control_HEK293T_lys	Control_HEK293T	Control_HEK293T	Control_HEK293T		Control_HEK293T;Control_HEK293T_lys
191201_hek-qcs_000f2_00ndw_m05_s_1	P05	2019-12-01	M05	Control_HEK293T_std_H002	Control_HEK293T	Control_HEK293T	Control_HEK293T		Control_HEK293T;Control_HEK293T_std_H002
191201_hek-qcs_00j8w_00ndx_m05_s_1	P05	2019-12-01	M05	Control_HEK293T_std_H003	Control_HEK293T	Control_HEK293T	Control_HEK293T		Control_HEK293T;Control_HEK293T_std_H003
191201_b19-t3-1_00my8_00ndy_m05_s_1	P05	2019-12-01	M05	LB373-MEL-D	SIDM00184	Skin	Melanoma		SIDM00184;LB373-MEL-D
191201_b19-t3-2_00my9_00ndz_m05_s_1	P05	2019-12-01	M05	CHSA0011	SIDM00051	Bone	Chondrosarcoma		SIDM00051;CHSA0011
191201_b19-t3-3_00mya_00ne0_m05_s_1	P05	2019-12-01	M05	TE-12	SIDM00023	Esophagus	Esophageal Carcinoma	Esophageal Squamous Cell Carcinoma	SIDM00023;TE-12
191201_b19-t3-4_00myb_00ne1_m05_s_1	P05	2019-12-01	M05	Hs-940-T	SIDM00662	Skin	Melanoma	Cutaneous melanoma	SIDM00662;Hs-940-T
191201_b19-t3-5_00myc_00ne2_m05_s_1	P05	2019-12-01	M05	OVK-18	SIDM00238	Ovary	Ovarian Carcinoma	Ovarian endometrioid adenocarcinoma	SIDM00238;OVK-18
191201_b19-t3-6_00myd_00ne3_m05_s_1	P05	2019-12-01	M05	RXF393	SIDM00086	Kidney	Kidney Carcinoma		SIDM00086;RXF393
191201_b19-t3-8_00myf_00ne5_m05_s_1	P05	2019-12-01	M05	LC-2-ad	SIDM00297	Lung	Non-Small Cell Lung Carcinoma	Lung Adenocarcinoma	SIDM00297;LC-2-ad
191201_b19-t3-15_00mym_00nec_m05_s_1	P05	2019-12-01	M05	SNU-61	SIDM00194	Large Intestine	Colorectal Carcinoma	Rectal adenocarcinoma	SIDM00194;SNU-61
191201_b19-t3-16_00myn_00ned_m05_s_1	P05	2019-12-01	M05	Control_HEK293T_lys	Control_HEK293T	Control_HEK293T	Control_HEK293T		Control_HEK293T;Control_HEK293T_lys
191202_hek-qcs_000f2_00nee_m06_s_1	P05	2019-12-02	M06	Control_HEK293T_std_H002	Control_HEK293T	Control_HEK293T	Control_HEK293T		Control_HEK293T;Control_HEK293T_std_H002
191202_hek-qcs_00j8w_00nef_m06_s_1	P05	2019-12-02	M06	Control_HEK293T_std_H003	Control_HEK293T	Control_HEK293T	Control_HEK293T		Control_HEK293T;Control_HEK293T_std_H003
191202_b5-t3-1_00mxc_00neg_m06_s_1	P05	2019-12-02	M06	MDA-MB-330	SIDM00631	Breast	Breast Carcinoma	Invasive Lobular Breast Carcinoma	SIDM00631;MDA-MB-330
191202_b5-t3-2_00mxd_00neh_m06_s_1	P05	2019-12-02	M06	ECC12	SIDM00279	Stomach	Gastric Carcinoma	Gastric small cell carcinoma	SIDM00279;ECC12
191202_b5-t3-3_00mxe_00nei_m06_s_1	P05	2019-12-02	M06	NK-92MI	SIDM01201	Haematopoietic and Lymphoid	Other Blood Cancers	Natural Killer Cell Lymphoblastic Leukemia or Lymphoma	SIDM01201;NK-92MI
191202_b5-t3-4_00mxf_00nej_m06_s_1	P05	2019-12-02	M06	NCI-H647	SIDM01125	Lung	Non-Small Cell Lung Carcinoma	Adenosquamous lung carcinoma	SIDM01125;NCI-H647
191202_b5-t3-5_00mxg_00nek_m06_s_1	P05	2019-12-02	M06	HLE	SIDM00064	Liver	Hepatocellular Carcinoma		SIDM00064;HLE
191202_b5-t3-6_00mxh_00nel_m06_s_1	P05	2019-12-02	M06	Caov-3	SIDM00919	Ovary	Ovarian Carcinoma	High grade ovarian serous adenocarcinoma	SIDM00919;Caov-3
191202_b5-t3-7_00mxi_00nem_m06_s_1	P05	2019-12-02	M06	ECC10	SIDM00280	Stomach	Gastric Carcinoma	Gastic small cell neuroendocrine carcinoma	SIDM00280;ECC10
191202_b5-t3-8_00mxj_00nen_m06_s_1	P05	2019-12-02	M06	NCI-H69	SIDM01121	Lung	Small Cell Lung Carcinoma		SIDM01121;NCI-H69
191202_b5-t3-15_00mxq_00neu_m06_s_1	P05	2019-12-02	M06	HCT-116	SIDM00783	Large Intestine	Colorectal Carcinoma		SIDM00783;HCT-116
191202_b5-t3-16_00mxr_00nev_m06_s_1	P05	2019-12-02	M06	Control_HEK293T_lys	Control_HEK293T	Control_HEK293T	Control_HEK293T		Control_HEK293T;Control_HEK293T_lys
191203_hek-qcs_000f2_00new_m05_s_1	P05	2019-12-03	M05	Control_HEK293T_std_H002	Control_HEK293T	Control_HEK293T	Control_HEK293T		Control_HEK293T;Control_HEK293T_std_H002
191203_hek-qcs_00j8w_00nex_m05_s_1	P05	2019-12-03	M05	Control_HEK293T_std_H003	Control_HEK293T	Control_HEK293T	Control_HEK293T		Control_HEK293T;Control_HEK293T_std_H003
191203_b3-t3-4_00myo_00ney_m01_s_1	P05	2019-12-03	M01	NCI-H647	SIDM01125	Lung	Non-Small Cell Lung Carcinoma	Adenosquamous lung carcinoma	SIDM01125;NCI-H647
191203_b6-t4-2_00myq_00nf0_m01_s_1	P05	2019-12-03	M01	KARPAS-1106P	SIDM01011	Haematopoietic and Lymphoid	B-Cell Non-Hodgkin's Lymphoma	Diffuse large B-cell lymphoma	SIDM01011;KARPAS-1106P
191203_hek-qcs_000f2_00nf3_m06_s_1	P05	2019-12-03	M06	Control_HEK293T_std_H002	Control_HEK293T	Control_HEK293T	Control_HEK293T		Control_HEK293T;Control_HEK293T_std_H002
191203_hek-qcs_00j8w_00nf4_m06_s_1	P05	2019-12-03	M06	Control_HEK293T_std_H003	Control_HEK293T	Control_HEK293T	Control_HEK293T		Control_HEK293T;Control_HEK293T_std_H003
191203_b19-t4-1_00my8_00nf5_m06_s_1	P05	2019-12-03	M06	LB373-MEL-D	SIDM00184	Skin	Melanoma		SIDM00184;LB373-MEL-D
191203_b19-t4-2_00my9_00nf6_m06_s_1	P05	2019-12-03	M06	CHSA0011	SIDM00051	Bone	Chondrosarcoma		SIDM00051;CHSA0011
191203_b19-t4-3_00mya_00nf7_m06_s_1	P05	2019-12-03	M06	TE-12	SIDM00023	Esophagus	Esophageal Carcinoma	Esophageal Squamous Cell Carcinoma	SIDM00023;TE-12
191203_b19-t4-4_00myb_00nf8_m06_s_1	P05	2019-12-03	M06	Hs-940-T	SIDM00662	Skin	Melanoma	Cutaneous melanoma	SIDM00662;Hs-940-T
191203_b19-t4-5_00myc_00nf9_m06_s_1	P05	2019-12-03	M06	OVK-18	SIDM00238	Ovary	Ovarian Carcinoma	Ovarian endometrioid adenocarcinoma	SIDM00238;OVK-18
191203_b19-t4-6_00myd_00nfa_m06_s_1	P05	2019-12-03	M06	RXF393	SIDM00086	Kidney	Kidney Carcinoma		SIDM00086;RXF393
191203_b19-t4-8_00myf_00nfc_m06_s_1	P05	2019-12-03	M06	LC-2-ad	SIDM00297	Lung	Non-Small Cell Lung Carcinoma	Lung Adenocarcinoma	SIDM00297;LC-2-ad
191203_b19-t4-15_00mym_00nfj_m06_s_1	P05	2019-12-03	M06	SNU-61	SIDM00194	Large Intestine	Colorectal Carcinoma	Rectal adenocarcinoma	SIDM00194;SNU-61
191203_b19-t4-16_00myn_00nfk_m06_s_1	P05	2019-12-03	M06	Control_HEK293T_lys	Control_HEK293T	Control_HEK293T	Control_HEK293T		Control_HEK293T;Control_HEK293T_lys
191203_hek-qcs_000f2_00nfl_m03_s_1	P05	2019-12-03	M03	Control_HEK293T_std_H002	Control_HEK293T	Control_HEK293T	Control_HEK293T		Control_HEK293T;Control_HEK293T_std_H002
191203_hek-qcs_00j8w_00nfm_m03_s_1	P05	2019-12-03	M03	Control_HEK293T_std_H003	Control_HEK293T	Control_HEK293T	Control_HEK293T		Control_HEK293T;Control_HEK293T_std_H003
191203_b3-t4-4_00myo_00nfn_m03_s_1	P05	2019-12-03	M03	NCI-H647	SIDM01125	Lung	Non-Small Cell Lung Carcinoma	Adenosquamous lung carcinoma	SIDM01125;NCI-H647
191203_b6-t5-2_00myq_00nfp_m03_s_1	P05	2019-12-03	M03	KARPAS-1106P	SIDM01011	Haematopoietic and Lymphoid	B-Cell Non-Hodgkin's Lymphoma	Diffuse large B-cell lymphoma	SIDM01011;KARPAS-1106P
191203_b14-t4-6_00myu_00nfs_m03_s_1	P05	2019-12-03	M03	K052	SIDM00018	Haematopoietic and Lymphoid	Acute Myeloid Leukemia	Adult Acute Myeloid Leukemia	SIDM00018;K052
191203_b14-t3-15_00myw_00nfu_m03_s_1	P05	2019-12-03	M03	NCI-H2135	SIDM00700	Lung	Non-Small Cell Lung Carcinoma		SIDM00700;NCI-H2135
191203_b20-t3-15_00myx_00nfv_m03_s_1	P05	2019-12-03	M03	GCIY	SIDM00274	Stomach	Gastric Carcinoma	Gastric adenocarcinoma	SIDM00274;GCIY
191203_b25-t3-1_00myy_00nfw_m03_s_1	P05	2019-12-03	M03	NCI-H460	SIDM00144	Lung	Non-Small Cell Lung Carcinoma	Lung large cell carcinoma	SIDM00144;NCI-H460
191203_b25-t3-2_00myz_00nfx_m03_s_1	P05	2019-12-03	M03	LB2518-MEL	SIDM00185	Skin	Melanoma		SIDM00185;LB2518-MEL
191203_b25-t3-6_00mz0_00nfy_m03_s_1	P05	2019-12-03	M03	SW620	SIDM00841	Large Intestine	Colorectal Carcinoma	Colon adenocarcinoma	SIDM00841;SW620
191203_b26-t3-2_00mz1_00nfz_m03_s_1	P05	2019-12-03	M03	PFSK-1	SIDM01132	Other tissue	Other Solid Carcinomas	Primitive Neuroectodermal Tumor	SIDM01132;PFSK-1
191203_b26-t3-3_00mz2_00ng0_m03_s_1	P05	2019-12-03	M03	K-562	SIDM00791	Haematopoietic and Lymphoid	Chronic Myelogenous Leukemia		SIDM00791;K-562
191203_b26-t3-8_00mz3_00ng1_m03_s_1	P05	2019-12-03	M03	TK10	SIDM00113	Kidney	Kidney Carcinoma	Clear cell renal cell carcinoma	SIDM00113;TK10
191204_hek-qcs_000f2_00ng2_m05_s_1	P05	2019-12-04	M05	Control_HEK293T_std_H002	Control_HEK293T	Control_HEK293T	Control_HEK293T		Control_HEK293T;Control_HEK293T_std_H002
191204_hek-qcs_00j8w_00ng3_m05_s_1	P05	2019-12-04	M05	Control_HEK293T_std_H003	Control_HEK293T	Control_HEK293T	Control_HEK293T		Control_HEK293T;Control_HEK293T_std_H003
191204_b30-t4-1_00k26_00ng4_m05_s_1	P05	2019-12-04	M05	CHSA0108	SIDM00050	Bone	Chondrosarcoma		SIDM00050;CHSA0108
191204_b30-t4-2_00k27_00ng5_m05_s_1	P05	2019-12-04	M05	PFSK-1	SIDM01132	Other tissue	Other Solid Carcinomas	Primitive Neuroectodermal Tumor	SIDM01132;PFSK-1
191204_b30-t4-3_00k28_00ng6_m05_s_1	P05	2019-12-04	M05	K-562	SIDM00791	Haematopoietic and Lymphoid	Chronic Myelogenous Leukemia		SIDM00791;K-562
191204_b30-t4-4_00k29_00ng7_m05_s_1	P05	2019-12-04	M05	NU-DUL-1	SIDM00443	Haematopoietic and Lymphoid	B-Cell Non-Hodgkin's Lymphoma	Diffuse large B-cell lymphoma	SIDM00443;NU-DUL-1
191204_b30-t4-5_00k2a_00ng8_m05_s_1	P05	2019-12-04	M05	NCI-H2110	SIDM00703	Lung	Non-Small Cell Lung Carcinoma		SIDM00703;NCI-H2110
191204_b30-t4-6_00k2b_00ng9_m05_s_1	P05	2019-12-04	M05	MONO-MAC-6	SIDM01023	Haematopoietic and Lymphoid	Acute Myeloid Leukemia	Adult Acute Monocytic Leukemia	SIDM01023;MONO-MAC-6
191204_b30-t4-8_00k2d_00nsl_m05_s_1	P05	2019-12-04	M05	TK10	SIDM00113	Kidney	Kidney Carcinoma	Clear cell renal cell carcinoma	SIDM00113;TK10
191204_b30-t4-9_00k2e_00nsm_m05_s_1	P05	2019-12-04	M05	RCC-MF	SIDM00816	Kidney	Kidney Carcinoma	Clear cell renal cell carcinoma	SIDM00816;RCC-MF
191204_b30-t4-10_00k2f_00nsn_m05_s_1	P05	2019-12-04	M05	NCI-H2869	SIDM00519	Lung	Mesothelioma	Pleural Biphasic Mesothelioma	SIDM00519;NCI-H2869
191204_b30-t4-11_00k2g_00nso_m05_s_1	P05	2019-12-04	M05	MFH-ino	SIDM00299	Soft Tissue	Other Sarcomas	Undifferentiated pleomorphic sarcoma	SIDM00299;MFH-ino
191204_b30-t4-12_00k2h_00nsp_m05_s_1	P05	2019-12-04	M05	HH	SIDM00671	Haematopoietic and Lymphoid	T-Cell Non-Hodgkin's Lymphoma	Cutaneous T-Cell Lymphoma	SIDM00671;HH
191204_b30-t4-13_00k2i_00nsq_m05_s_1	P05	2019-12-04	M05	ML-2	SIDM00441	Haematopoietic and Lymphoid	Acute Myeloid Leukemia	Adult Acute Myeloid Leukemia	SIDM00441;ML-2
191204_b30-t4-15_00k2k_00nss_m05_s_1	P05	2019-12-04	M05	VMRC-RCZ	SIDM00317	Kidney	Kidney Carcinoma		SIDM00317;VMRC-RCZ
191204_b30-t4-16_00k2l_00nst_m05_s_1	P05	2019-12-04	M05	Control_HEK293T_lys	Control_HEK293T	Control_HEK293T	Control_HEK293T		Control_HEK293T;Control_HEK293T_lys
191205_hek-qcs_000f2_00nsu_m06_s_1	P05	2019-12-05	M06	Control_HEK293T_std_H002	Control_HEK293T	Control_HEK293T	Control_HEK293T		Control_HEK293T;Control_HEK293T_std_H002
191205_b14-t5-6_00myu_00nsw_m06_s_1	P05	2019-12-05	M06	K052	SIDM00018	Haematopoietic and Lymphoid	Acute Myeloid Leukemia	Adult Acute Myeloid Leukemia	SIDM00018;K052
191205_b14-t4-15_00myw_00nsy_m06_s_1	P05	2019-12-05	M06	NCI-H2135	SIDM00700	Lung	Non-Small Cell Lung Carcinoma		SIDM00700;NCI-H2135
191205_b20-t4-15_00myx_00nsz_m06_s_1	P05	2019-12-05	M06	GCIY	SIDM00274	Stomach	Gastric Carcinoma	Gastric adenocarcinoma	SIDM00274;GCIY
191205_b25-t4-1_00myy_00nt0_m06_s_1	P05	2019-12-05	M06	NCI-H460	SIDM00144	Lung	Non-Small Cell Lung Carcinoma	Lung large cell carcinoma	SIDM00144;NCI-H460
191205_b25-t4-2_00myz_00nt1_m06_s_1	P05	2019-12-05	M06	LB2518-MEL	SIDM00185	Skin	Melanoma		SIDM00185;LB2518-MEL
191205_b25-t4-6_00mz0_00nt2_m06_s_1	P05	2019-12-05	M06	SW620	SIDM00841	Large Intestine	Colorectal Carcinoma	Colon adenocarcinoma	SIDM00841;SW620
191205_b26-t4-2_00mz1_00nt3_m06_s_1	P05	2019-12-05	M06	PFSK-1	SIDM01132	Other tissue	Other Solid Carcinomas	Primitive Neuroectodermal Tumor	SIDM01132;PFSK-1
191205_b26-t4-3_00mz2_00nt4_m06_s_1	P05	2019-12-05	M06	K-562	SIDM00791	Haematopoietic and Lymphoid	Chronic Myelogenous Leukemia		SIDM00791;K-562
191205_b26-t4-8_00mz3_00nt5_m06_s_1	P05	2019-12-05	M06	TK10	SIDM00113	Kidney	Kidney Carcinoma	Clear cell renal cell carcinoma	SIDM00113;TK10
191206_hek-qcs_000f2_00nt6_m06_s_1	P05	2019-12-06	M06	Control_HEK293T_std_H002	Control_HEK293T	Control_HEK293T	Control_HEK293T		Control_HEK293T;Control_HEK293T_std_H002
191206_hek-qcs_00j8w_00nt7_m06_s_1	P05	2019-12-06	M06	Control_HEK293T_std_H003	Control_HEK293T	Control_HEK293T	Control_HEK293T		Control_HEK293T;Control_HEK293T_std_H003
191206_b13-t3-1_00mxs_00nt8_m06_s_1	P05	2019-12-06	M06	Hs-683	SIDM00666	Central Nervous System	Glioma	Oligodendroglioma	SIDM00666;Hs-683
191206_b13-t3-2_00mxt_00nt9_m06_s_1	P05	2019-12-06	M06	SW954	SIDM01157	Vulva	Vulvar carcinoma	Vulvar Squamous Cell Carcinoma	SIDM01157;SW954
191206_b13-t3-3_00mxu_00nta_m06_s_1	P05	2019-12-06	M06	OVCA433	SIDM00966	Ovary	Ovarian Carcinoma	Ovarian serous adenocarcinoma	SIDM00966;OVCA433
191206_b13-t3-4_00mxv_00ntb_m06_s_1	P05	2019-12-06	M06	NCI-H508	SIDM00777	Large Intestine	Colorectal Carcinoma	Cecum adenocarcinoma	SIDM00777;NCI-H508
191206_b13-t3-5_00mxw_00ntc_m06_s_1	P05	2019-12-06	M06	NCI-H2804	SIDM00310	Lung	Mesothelioma	Malignant Pleural Mesothelioma	SIDM00310;NCI-H2804
191206_b13-t3-6_00mxx_00ntd_m06_s_1	P05	2019-12-06	M06	OCI-LY-19	SIDM00460	Haematopoietic and Lymphoid	B-Cell Non-Hodgkin's Lymphoma	Diffuse large B-cell lymphoma	SIDM00460;OCI-LY-19
191206_b13-t3-7_00mxy_00nte_m06_s_1	P05	2019-12-06	M06	JHU-029	SIDM00690	Head and Neck	Head and Neck Carcinoma	Laryngeal squamous cell carcinoma	SIDM00690;JHU-029
191206_b13-t3-16_00my7_00ntn_m06_s_1	P05	2019-12-06	M06	Control_HEK293T_lys	Control_HEK293T	Control_HEK293T	Control_HEK293T		Control_HEK293T;Control_HEK293T_lys
191206_b4-t3-4_00jqp_00nu7_m05_s_1	P05	2019-12-06	M05	HSC-3	SIDM00589	Head and Neck	Head and Neck Carcinoma	Tongue Squamous Cell Carcinoma	SIDM00589;HSC-3
191206_b9-t3-8_00jt1_00nu8_m05_s_1	P05	2019-12-06	M05	BT-549	SIDM00122	Breast	Breast Carcinoma	Invasive Ductal Carcinoma of No Special Type	SIDM00122;BT-549
191206_b3-t3-1_00jq6_00nu9_m05_s_1	P05	2019-12-06	M05	MDA-MB-330	SIDM00631	Breast	Breast Carcinoma	Invasive Lobular Breast Carcinoma	SIDM00631;MDA-MB-330
191206_b3-t3-2_00jq7_00nua_m05_s_1	P05	2019-12-06	M05	ECC12	SIDM00279	Stomach	Gastric Carcinoma	Gastric small cell carcinoma	SIDM00279;ECC12
191206_b3-t3-3_00jq8_00nub_m05_s_1	P05	2019-12-06	M05	NK-92MI	SIDM01201	Haematopoietic and Lymphoid	Other Blood Cancers	Natural Killer Cell Lymphoblastic Leukemia or Lymphoma	SIDM01201;NK-92MI
191206_b3-t3-5_00jqa_00nuc_m05_s_1	P05	2019-12-06	M05	HLE	SIDM00064	Liver	Hepatocellular Carcinoma		SIDM00064;HLE
191206_b3-t3-6_00jqb_00nud_m05_s_1	P05	2019-12-06	M05	Caov-3	SIDM00919	Ovary	Ovarian Carcinoma	High grade ovarian serous adenocarcinoma	SIDM00919;Caov-3
191208_hek-qcs_000f2_00nuy_m06_s_1	P05	2019-12-08	M06	Control_HEK293T_std_H002	Control_HEK293T	Control_HEK293T	Control_HEK293T		Control_HEK293T;Control_HEK293T_std_H002
191208_hek-qcs_00j8w_00nuz_m06_s_1	P05	2019-12-08	M06	Control_HEK293T_std_H003	Control_HEK293T	Control_HEK293T	Control_HEK293T		Control_HEK293T;Control_HEK293T_std_H003
191208_b18-t3-1_00jwu_00nv0_m06_s_1	P05	2019-12-08	M06	CP66-MEL	SIDM00190	Skin	Melanoma		SIDM00190;CP66-MEL
191208_b18-t3-2_00jwv_00nv1_m06_s_1	P05	2019-12-08	M06	U031	SIDM00112	Kidney	Kidney Carcinoma		SIDM00112;U031
191208_b18-t3-3_00jww_00nv2_m06_s_1	P05	2019-12-08	M06	PCI-4B	SIDM00043	Head and Neck	Head and Neck Carcinoma	Laryngeal squamous cell carcinoma	SIDM00043;PCI-4B
191208_b18-t3-4_00jwx_00nv3_m06_s_1	P05	2019-12-08	M06	NCI-H2081	SIDM00710	Lung	Small Cell Lung Carcinoma		SIDM00710;NCI-H2081
191208_b18-t3-5_00jwy_00nv4_m06_s_1	P05	2019-12-08	M06	PL-21	SIDM00450	Haematopoietic and Lymphoid	Acute Myeloid Leukemia	Acute Monocytic leukemia	SIDM00450;PL-21
191208_b18-t3-6_00jwz_00nv5_m06_s_1	P05	2019-12-08	M06	K052	SIDM00018	Haematopoietic and Lymphoid	Acute Myeloid Leukemia	Adult Acute Myeloid Leukemia	SIDM00018;K052
191208_b18-t3-7_00jx0_00nv6_m06_s_1	P05	2019-12-08	M06	SU-DHL-4	SIDM00405	Haematopoietic and Lymphoid	B-Cell Non-Hodgkin's Lymphoma	Diffuse large B-cell lymphoma	SIDM00405;SU-DHL-4
191208_b18-t3-8_00jx1_00nv7_m06_s_1	P05	2019-12-08	M06	SF126	SIDM00382	Central Nervous System	Glioblastoma		SIDM00382;SF126
191208_b18-t3-15_00jx8_00nve_m06_s_1	P05	2019-12-08	M06	H-EMC-SS	SIDM00535	Bone	Chondrosarcoma		SIDM00535;H-EMC-SS
191208_b18-t3-16_00jx9_00nvf_m06_s_1	P05	2019-12-08	M06	Control_HEK293T_lys	Control_HEK293T	Control_HEK293T	Control_HEK293T		Control_HEK293T;Control_HEK293T_lys
191206_hek-qcs_000f2_00nvg_m05_s_1	P05	2019-12-06	M05	Control_HEK293T_std_H002	Control_HEK293T	Control_HEK293T	Control_HEK293T		Control_HEK293T;Control_HEK293T_std_H002
191206_hek-qcs_00j8w_00nvh_m05_s_1	P05	2019-12-06	M05	Control_HEK293T_std_H003	Control_HEK293T	Control_HEK293T	Control_HEK293T		Control_HEK293T;Control_HEK293T_std_H003
191207_hek-qcs_000f2_00nvi_m05_s_1	P05	2019-12-07	M05	Control_HEK293T_std_H002	Control_HEK293T	Control_HEK293T	Control_HEK293T		Control_HEK293T;Control_HEK293T_std_H002
191207_hek-qcs_00j8w_00nvj_m05_s_1	P05	2019-12-07	M05	Control_HEK293T_std_H003	Control_HEK293T	Control_HEK293T	Control_HEK293T		Control_HEK293T;Control_HEK293T_std_H003
191207_b13-t4-1_00mxs_00nvk_m05_s_1	P05	2019-12-07	M05	Hs-683	SIDM00666	Central Nervous System	Glioma	Oligodendroglioma	SIDM00666;Hs-683
191207_b13-t4-2_00mxt_00nvl_m05_s_1	P05	2019-12-07	M05	SW954	SIDM01157	Vulva	Vulvar carcinoma	Vulvar Squamous Cell Carcinoma	SIDM01157;SW954
191207_b13-t4-3_00mxu_00nvm_m05_s_1	P05	2019-12-07	M05	OVCA433	SIDM00966	Ovary	Ovarian Carcinoma	Ovarian serous adenocarcinoma	SIDM00966;OVCA433
191207_b13-t4-4_00mxv_00nvn_m05_s_1	P05	2019-12-07	M05	NCI-H508	SIDM00777	Large Intestine	Colorectal Carcinoma	Cecum adenocarcinoma	SIDM00777;NCI-H508
191207_b13-t4-5_00mxw_00nvo_m05_s_1	P05	2019-12-07	M05	NCI-H2804	SIDM00310	Lung	Mesothelioma	Malignant Pleural Mesothelioma	SIDM00310;NCI-H2804
191207_b13-t4-6_00mxx_00nvp_m05_s_1	P05	2019-12-07	M05	OCI-LY-19	SIDM00460	Haematopoietic and Lymphoid	B-Cell Non-Hodgkin's Lymphoma	Diffuse large B-cell lymphoma	SIDM00460;OCI-LY-19
191207_b13-t4-7_00mxy_00nvq_m05_s_1	P05	2019-12-07	M05	JHU-029	SIDM00690	Head and Neck	Head and Neck Carcinoma	Laryngeal squamous cell carcinoma	SIDM00690;JHU-029
191207_b13-t4-16_00my7_00nvz_m05_s_1	P05	2019-12-07	M05	Control_HEK293T_lys	Control_HEK293T	Control_HEK293T	Control_HEK293T		Control_HEK293T;Control_HEK293T_lys
191209_hek-qcs_000f2_00nw0_m05_s_1	P05	2019-12-09	M05	Control_HEK293T_std_H002	Control_HEK293T	Control_HEK293T	Control_HEK293T		Control_HEK293T;Control_HEK293T_std_H002
191209_hek-qcs_00j8w_00nw1_m05_s_1	P05	2019-12-09	M05	Control_HEK293T_std_H003	Control_HEK293T	Control_HEK293T	Control_HEK293T		Control_HEK293T;Control_HEK293T_std_H003
191209_b5-t4-1_00mxc_00nw2_m05_s_1	P05	2019-12-09	M05	MDA-MB-330	SIDM00631	Breast	Breast Carcinoma	Invasive Lobular Breast Carcinoma	SIDM00631;MDA-MB-330
191209_b5-t4-2_00mxd_00nw3_m05_s_1	P05	2019-12-09	M05	ECC12	SIDM00279	Stomach	Gastric Carcinoma	Gastric small cell carcinoma	SIDM00279;ECC12
191209_b5-t4-3_00mxe_00nw4_m05_s_1	P05	2019-12-09	M05	NK-92MI	SIDM01201	Haematopoietic and Lymphoid	Other Blood Cancers	Natural Killer Cell Lymphoblastic Leukemia or Lymphoma	SIDM01201;NK-92MI
191209_b5-t4-4_00mxf_00nw5_m05_s_1	P05	2019-12-09	M05	NCI-H647	SIDM01125	Lung	Non-Small Cell Lung Carcinoma	Adenosquamous lung carcinoma	SIDM01125;NCI-H647
191209_b5-t4-5_00mxg_00nw6_m05_s_1	P05	2019-12-09	M05	HLE	SIDM00064	Liver	Hepatocellular Carcinoma		SIDM00064;HLE
191209_b5-t4-6_00mxh_00nw7_m05_s_1	P05	2019-12-09	M05	Caov-3	SIDM00919	Ovary	Ovarian Carcinoma	High grade ovarian serous adenocarcinoma	SIDM00919;Caov-3
191209_b5-t4-7_00mxi_00nw8_m05_s_1	P05	2019-12-09	M05	ECC10	SIDM00280	Stomach	Gastric Carcinoma	Gastic small cell neuroendocrine carcinoma	SIDM00280;ECC10
191209_b5-t4-8_00mxj_00nw9_m05_s_1	P05	2019-12-09	M05	NCI-H69	SIDM01121	Lung	Small Cell Lung Carcinoma		SIDM01121;NCI-H69
191209_b5-t4-15_00mxq_00oab_m05_s_1	P05	2019-12-09	M05	HCT-116	SIDM00783	Large Intestine	Colorectal Carcinoma		SIDM00783;HCT-116
191209_b5-t4-16_00mxr_00oac_m05_s_1	P05	2019-12-09	M05	Control_HEK293T_lys	Control_HEK293T	Control_HEK293T	Control_HEK293T		Control_HEK293T;Control_HEK293T_lys
191209_hek-qcs_000f2_00oad_m06_s_1	P05	2019-12-09	M06	Control_HEK293T_std_H002	Control_HEK293T	Control_HEK293T	Control_HEK293T		Control_HEK293T;Control_HEK293T_std_H002
191209_hek-qcs_00j8w_00oae_m06_s_1	P05	2019-12-09	M06	Control_HEK293T_std_H003	Control_HEK293T	Control_HEK293T	Control_HEK293T		Control_HEK293T;Control_HEK293T_std_H003
191209_b12-t3-8_00jud_00oag_m06_s_1	P05	2019-12-09	M06	MOLM-16	SIDM00435	Haematopoietic and Lymphoid	Acute Myeloid Leukemia	Adult Acute Myeloid Leukemia	SIDM00435;MOLM-16
191209_b12-t3-15_00juk_00oan_m06_s_1	P05	2019-12-09	M06	HCC-366	SIDM01070	Lung	Non-Small Cell Lung Carcinoma	Adenosquamous lung carcinoma	SIDM01070;HCC-366
191209_b12-t3-16_00jul_00oao_m06_s_1	P05	2019-12-09	M06	Control_HEK293T_lys	Control_HEK293T	Control_HEK293T	Control_HEK293T		Control_HEK293T;Control_HEK293T_lys
191211_hek-qcs_000f2_00or2_m06_s_1	P05	2019-12-11	M06	Control_HEK293T_std_H002	Control_HEK293T	Control_HEK293T	Control_HEK293T		Control_HEK293T;Control_HEK293T_std_H002
191211_hek-qcs_00j8w_00or3_m06_s_1	P05	2019-12-11	M06	Control_HEK293T_std_H003	Control_HEK293T	Control_HEK293T	Control_HEK293T		Control_HEK293T;Control_HEK293T_std_H003
191211_b6-t6-1_00jri_00oov_m06_s_1	P05	2019-12-11	M06	NCI-H2795	SIDM00154	Lung	Mesothelioma	Pleural Epithelioid Mesothelioma	SIDM00154;NCI-H2795
191211_b6-t6-3_00jrk_00oox_m06_s_1	P05	2019-12-11	M06	BPH-1	SIDM00964	Prostate	Non-Cancerous	SV-40 Transformed Prostatic	SIDM00964;BPH-1
191211_b6-t6-6_00jrn_00op0_m06_s_1	P05	2019-12-11	M06	RVH-421	SIDM00401	Skin	Melanoma		SIDM00401;RVH-421
191211_b6-t6-7_00jro_00op1_m06_s_1	P05	2019-12-11	M06	NB12	SIDM00258	Peripheral Nervous System	Neuroblastoma		SIDM00258;NB12
191211_b6-t6-15_00jrw_00op9_m06_s_1	P05	2019-12-11	M06	MRK-nu-1	SIDM00562	Breast	Breast Carcinoma		SIDM00562;MRK-nu-1
200110_hek-qcs_000f2_00q7h_m06_s_1	P05	2020-01-10	M06	Control_HEK293T_std_H002	Control_HEK293T	Control_HEK293T	Control_HEK293T		Control_HEK293T;Control_HEK293T_std_H002
200110_hek-qcs_00j8w_00q7i_m06_s_1	P05	2020-01-10	M06	Control_HEK293T_std_H003	Control_HEK293T	Control_HEK293T	Control_HEK293T		Control_HEK293T;Control_HEK293T_std_H003
200110_b15-t3-3_00mz4_00q7j_m06_s_1	P05	2020-01-10	M06	OVCA433	SIDM00966	Ovary	Ovarian Carcinoma	Ovarian serous adenocarcinoma	SIDM00966;OVCA433
200110_b15-t3-5_00mz5_00q7k_m06_s_1	P05	2020-01-10	M06	NCI-H2804	SIDM00310	Lung	Mesothelioma	Malignant Pleural Mesothelioma	SIDM00310;NCI-H2804
200110_b16-t3-15_00mz8_00q7m_m06_s_1	P05	2020-01-10	M06	ES1	SIDM00266	Bone	Ewing's Sarcoma		SIDM00266;ES1
200110_b20-t3-5_00mz9_00q7n_m06_s_1	P05	2020-01-10	M06	OVCAR-3	SIDM00105	Ovary	Ovarian Carcinoma	High grade ovarian serous adenocarcinoma	SIDM00105;OVCAR-3
200110_b20-t3-7_00mza_00q7o_m06_s_1	P05	2020-01-10	M06	RCC-ER	SIDM00820	Kidney	Kidney Carcinoma	Clear cell renal cell carcinoma	SIDM00820;RCC-ER
200110_b26-t3-13_00mzd_00q7r_m06_s_1	P05	2020-01-10	M06	ML-2	SIDM00441	Haematopoietic and Lymphoid	Acute Myeloid Leukemia	Adult Acute Myeloid Leukemia	SIDM00441;ML-2
200110_b31-t3-3_00mze_00q7s_m06_s_1	P05	2020-01-10	M06	NCI-H1355	SIDM00645	Lung	Non-Small Cell Lung Carcinoma	Lung Adenocarcinoma	SIDM00645;NCI-H1355
200110_b31-t3-4_00mzf_00q7t_m06_s_1	P05	2020-01-10	M06	DMS-79	SIDM00524	Lung	Small Cell Lung Carcinoma		SIDM00524;DMS-79
200110_b33-t3-2_00n92_00q7u_m06_s_1	P05	2020-01-10	M06	LoVo	SIDM00839	Large Intestine	Colorectal Carcinoma	Colon adenocarcinoma	SIDM00839;LoVo
200110_b34-t3-6_00n94_00q7w_m06_s_1	P05	2020-01-10	M06	KYSE-270	SIDM01029	Esophagus	Esophageal Carcinoma	Esophageal Squamous Cell Carcinoma	SIDM01029;KYSE-270
200110_hek-qcs_000f2_00q80_m01_s_1	P05	2020-01-10	M01	Control_HEK293T_std_H002	Control_HEK293T	Control_HEK293T	Control_HEK293T		Control_HEK293T;Control_HEK293T_std_H002
200110_hek-qcs_00j8w_00q81_m01_s_1	P05	2020-01-10	M01	Control_HEK293T_std_H003	Control_HEK293T	Control_HEK293T	Control_HEK293T		Control_HEK293T;Control_HEK293T_std_H003
200110_b15-t4-3_00mz4_00q82_m01_s_1	P05	2020-01-10	M01	OVCA433	SIDM00966	Ovary	Ovarian Carcinoma	Ovarian serous adenocarcinoma	SIDM00966;OVCA433
200110_b15-t4-5_00mz5_00q83_m01_s_1	P05	2020-01-10	M01	NCI-H2804	SIDM00310	Lung	Mesothelioma	Malignant Pleural Mesothelioma	SIDM00310;NCI-H2804
200110_b16-t4-15_00mz8_00q85_m01_s_1	P05	2020-01-10	M01	ES1	SIDM00266	Bone	Ewing's Sarcoma		SIDM00266;ES1
200110_b20-t4-5_00mz9_00q86_m01_s_1	P05	2020-01-10	M01	OVCAR-3	SIDM00105	Ovary	Ovarian Carcinoma	High grade ovarian serous adenocarcinoma	SIDM00105;OVCAR-3
200110_b20-t4-7_00mza_00q87_m01_s_1	P05	2020-01-10	M01	RCC-ER	SIDM00820	Kidney	Kidney Carcinoma	Clear cell renal cell carcinoma	SIDM00820;RCC-ER
200110_b26-t4-13_00mzd_00q8a_m01_s_1	P05	2020-01-10	M01	ML-2	SIDM00441	Haematopoietic and Lymphoid	Acute Myeloid Leukemia	Adult Acute Myeloid Leukemia	SIDM00441;ML-2
200110_b31-t4-3_00mze_00q8b_m01_s_1	P05	2020-01-10	M01	NCI-H1355	SIDM00645	Lung	Non-Small Cell Lung Carcinoma	Lung Adenocarcinoma	SIDM00645;NCI-H1355
200110_b31-t4-4_00mzf_00q8c_m01_s_1	P05	2020-01-10	M01	DMS-79	SIDM00524	Lung	Small Cell Lung Carcinoma		SIDM00524;DMS-79
200110_b33-t4-2_00n92_00q8d_m01_s_1	P05	2020-01-10	M01	LoVo	SIDM00839	Large Intestine	Colorectal Carcinoma	Colon adenocarcinoma	SIDM00839;LoVo
200110_b34-t4-6_00n94_00q8f_m01_s_1	P05	2020-01-10	M01	KYSE-270	SIDM01029	Esophagus	Esophageal Carcinoma	Esophageal Squamous Cell Carcinoma	SIDM01029;KYSE-270
200111_hek-qcs_000f2_00q8j_m01_s_1	P05	2020-01-11	M01	Control_HEK293T_std_H002	Control_HEK293T	Control_HEK293T	Control_HEK293T		Control_HEK293T;Control_HEK293T_std_H002
200111_hek-qcs_00j8w_00q8k_m01_s_1	P05	2020-01-11	M01	Control_HEK293T_std_H003	Control_HEK293T	Control_HEK293T	Control_HEK293T		Control_HEK293T;Control_HEK293T_std_H003
200111_b32-t4-1_00k32_00q8l_m01_s_1	P05	2020-01-11	M01	CCK-81	SIDM00487	Large Intestine	Colorectal Carcinoma	Colon adenocarcinoma	SIDM00487;CCK-81
200111_b32-t4-2_00k33_00q8m_m01_s_1	P05	2020-01-11	M01	MDA-MB-415	SIDM00630	Breast	Breast Carcinoma	Breast adenocarcinoma	SIDM00630;MDA-MB-415
200111_b32-t4-3_00k34_00q8n_m01_s_1	P05	2020-01-11	M01	MZ7-mel	SIDM00516	Skin	Melanoma		SIDM00516;MZ7-mel
200111_b32-t4-4_00k35_00q8o_m01_s_1	P05	2020-01-11	M01	NCC021	SIDM00232	Kidney	Kidney Carcinoma		SIDM00232;NCC021
200111_b32-t4-5_00k36_00q8p_m01_s_1	P05	2020-01-11	M01	SK-MEL-3	SIDM01105	Skin	Melanoma	Cutaneous melanoma	SIDM01105;SK-MEL-3
200111_b32-t4-6_00k37_00q8q_m01_s_1	P05	2020-01-11	M01	KYSE-270	SIDM01029	Esophagus	Esophageal Carcinoma	Esophageal Squamous Cell Carcinoma	SIDM01029;KYSE-270
200111_b32-t4-7_00k38_00q8r_m01_s_1	P05	2020-01-11	M01	COR-L321	SIDM00507	Lung	Other Solid Carcinomas	Lung Carcinoma	SIDM00507;COR-L321
200111_b32-t4-8_00k39_00q8s_m01_s_1	P05	2020-01-11	M01	ROS-50	SIDM00415	Haematopoietic and Lymphoid	B-Cell Non-Hodgkin's Lymphoma	Diffuse large B-cell lymphoma	SIDM00415;ROS-50
200111_b32-t4-15_00k3g_00q8z_m01_s_1	P05	2020-01-11	M01	KYSE-70	SIDM01024	Esophagus	Esophageal Carcinoma	Esophageal Squamous Cell Carcinoma	SIDM01024;KYSE-70
200111_b32-t4-16_00k3h_00q90_m01_s_1	P05	2020-01-11	M01	Control_HEK293T_lys	Control_HEK293T	Control_HEK293T	Control_HEK293T		Control_HEK293T;Control_HEK293T_lys
200113_hek-qcs_000f2_00q91_m01_s_1	P05	2020-01-13	M01	Control_HEK293T_std_H002	Control_HEK293T	Control_HEK293T	Control_HEK293T		Control_HEK293T;Control_HEK293T_std_H002
200113_hek-qcs_00j8w_00q92_m01_s_1	P05	2020-01-13	M01	Control_HEK293T_std_H003	Control_HEK293T	Control_HEK293T	Control_HEK293T		Control_HEK293T;Control_HEK293T_std_H003
200113_b15-t3-1_00jvi_00q94_m03_s_1	P05	2020-01-13	M03	Hs-683	SIDM00666	Central Nervous System	Glioma	Oligodendroglioma	SIDM00666;Hs-683
200113_b18-t4-3_00jww_00q95_m01_s_1	P05	2020-01-13	M01	PCI-4B	SIDM00043	Head and Neck	Head and Neck Carcinoma	Laryngeal squamous cell carcinoma	SIDM00043;PCI-4B
200113_b24-t3-7_00jzo_00q96_m01_s_1	P05	2020-01-13	M01	RCC-ER	SIDM00820	Kidney	Kidney Carcinoma	Clear cell renal cell carcinoma	SIDM00820;RCC-ER
200113_b26-t3-10_00k0n_00q97_m01_s_1	P05	2020-01-13	M01	NCI-H2869	SIDM00519	Lung	Mesothelioma	Pleural Biphasic Mesothelioma	SIDM00519;NCI-H2869
200113_b26-t3-11_00k0o_00q98_m01_s_1	P05	2020-01-13	M01	MFH-ino	SIDM00299	Soft Tissue	Other Sarcomas	Undifferentiated pleomorphic sarcoma	SIDM00299;MFH-ino
200113_b26-t3-12_00k0p_00q99_m01_s_1	P05	2020-01-13	M01	HH	SIDM00671	Haematopoietic and Lymphoid	T-Cell Non-Hodgkin's Lymphoma	Cutaneous T-Cell Lymphoma	SIDM00671;HH
200113_hek-qcs_000f2_00q9a_m03_s_1	P05	2020-01-13	M03	Control_HEK293T_std_H002	Control_HEK293T	Control_HEK293T	Control_HEK293T		Control_HEK293T;Control_HEK293T_std_H002
200113_hek-qcs_00j8w_00q9b_m03_s_1	P05	2020-01-13	M03	Control_HEK293T_std_H003	Control_HEK293T	Control_HEK293T	Control_HEK293T		Control_HEK293T;Control_HEK293T_std_H003
200118_hek-qcs_000f2_00q9c_m01_s_1	P05	2020-01-18	M01	Control_HEK293T_std_H002	Control_HEK293T	Control_HEK293T	Control_HEK293T		Control_HEK293T;Control_HEK293T_std_H002
200118_hek-qcs_00j8w_00q9d_m01_s_1	P05	2020-01-18	M01	Control_HEK293T_std_H003	Control_HEK293T	Control_HEK293T	Control_HEK293T		Control_HEK293T;Control_HEK293T_std_H003
200118_b25-t3-15_00qhq_00q9e_m01_s_1	P05	2020-01-18	M01	LB1047-RCC	SIDM00187	Kidney	Kidney Carcinoma		SIDM00187;LB1047-RCC
200121_hek-qcs_000f2_00qp7_m03_s_1	P05	2020-01-21	M03	Control_HEK293T_std_H002	Control_HEK293T	Control_HEK293T	Control_HEK293T		Control_HEK293T;Control_HEK293T_std_H002
200121_hek-qcs_00j8w_00qp8_m03_s_1	P05	2020-01-21	M03	Control_HEK293T_std_H003	Control_HEK293T	Control_HEK293T	Control_HEK293T		Control_HEK293T;Control_HEK293T_std_H003
200125_b25-t7-15_00qhq_00qpe_m03_s_1	P05	2020-01-25	M03	LB1047-RCC	SIDM00187	Kidney	Kidney Carcinoma		SIDM00187;LB1047-RCC
200117_hek-qcs_000f2_00qjv_m01_s_1	P06	2020-01-17	M01	Control_HEK293T_std_H002	Control_HEK293T	Control_HEK293T	Control_HEK293T		Control_HEK293T;Control_HEK293T_std_H002
200117_hek-qcs_00j8w_00qjw_m01_s_1	P06	2020-01-17	M01	Control_HEK293T_std_H003	Control_HEK293T	Control_HEK293T	Control_HEK293T		Control_HEK293T;Control_HEK293T_std_H003
200117_b1-1-t1-1_00q25_00qhv_m01_s_1	P06	2020-01-17	M01	COR-L303	SIDM00510	Lung	Small Cell Lung Carcinoma		SIDM00510;COR-L303
200117_b1-2-t1-1_00q26_00qhw_m01_s_1	P06	2020-01-17	M01	BICR31	SIDM00078	Head and Neck	Head and Neck Carcinoma	Tongue Squamous Cell Carcinoma	SIDM00078;BICR31
200117_b1-3-t1-1_00q27_00qhx_m01_s_1	P06	2020-01-17	M01	A4-Fuk	SIDM00502	Haematopoietic and Lymphoid	B-Lymphoblastic Leukemia	Adult B acute lymphoblastic leukemia	SIDM00502;A4-Fuk
200117_b1-4-t1-1_00q28_00qhy_m01_s_1	P06	2020-01-17	M01	UWB1.289	SIDM00815	Ovary	Ovarian Carcinoma		SIDM00815;UWB1.289
200117_b1-7-t1-1_00q2b_00qi1_m01_s_1	P06	2020-01-17	M01	NCI-H740	SIDM01118	Lung	Small Cell Lung Carcinoma		SIDM01118;NCI-H740
200117_b1-8-t1-1_00q2c_00qi2_m01_s_1	P06	2020-01-17	M01	LB647-SCLC	SIDM00183	Lung	Small Cell Lung Carcinoma		SIDM00183;LB647-SCLC
200117_b1-9-t1-1_00q2d_00qi3_m01_s_1	P06	2020-01-17	M01	NCI-H2291	SIDM00728	Lung	Non-Small Cell Lung Carcinoma	Lung Adenocarcinoma	SIDM00728;NCI-H2291
200117_b1-10-t1-1_00q2e_00qi4_m01_s_1	P06	2020-01-17	M01	MOG-G-UVW	SIDM00504	Central Nervous System	Glioma	Low Grade Glioma	SIDM00504;MOG-G-UVW
200117_b1-11-t1-1_00q2f_00qi5_m01_s_1	P06	2020-01-17	M01	NCI-H2227	SIDM00730	Lung	Small Cell Lung Carcinoma		SIDM00730;NCI-H2227
200117_b1-12-t1-1_00q2g_00qi6_m01_s_1	P06	2020-01-17	M01	OAW-42	SIDM00480	Ovary	Ovarian Carcinoma	Ovarian Cystadenocarcinoma	SIDM00480;OAW-42
200117_b1-13-t1-1_00q2h_00qi7_m01_s_1	P06	2020-01-17	M01	IST-SL1	SIDM00223	Lung	Small Cell Lung Carcinoma		SIDM00223;IST-SL1
200117_b1-14-t1-1_00q2i_00qi8_m01_s_1	P06	2020-01-17	M01	NCI-H1734	SIDM00739	Lung	Non-Small Cell Lung Carcinoma	Lung Adenocarcinoma	SIDM00739;NCI-H1734
200117_b1-15-t1-1_00q2j_00qi9_m01_s_1	P06	2020-01-17	M01	RVH-421	SIDM00401	Skin	Melanoma		SIDM00401;RVH-421
200117_b1-16-t1-1_00q2k_00qia_m01_s_1	P06	2020-01-17	M01	Control_HEK293T_lys	Control_HEK293T	Control_HEK293T	Control_HEK293T		Control_HEK293T;Control_HEK293T_lys
200118_hek-qcs_000f2_00qid_m03_s_1	P06	2020-01-18	M03	Control_HEK293T_std_H002	Control_HEK293T	Control_HEK293T	Control_HEK293T		Control_HEK293T;Control_HEK293T_std_H002
200118_hek-qcs_00j8w_00qie_m03_s_1	P06	2020-01-18	M03	Control_HEK293T_std_H003	Control_HEK293T	Control_HEK293T	Control_HEK293T		Control_HEK293T;Control_HEK293T_std_H003
200118_b1-1-t2-1_00q25_00qif_m03_s_1	P06	2020-01-18	M03	COR-L303	SIDM00510	Lung	Small Cell Lung Carcinoma		SIDM00510;COR-L303
200118_b1-2-t2-1_00q26_00qig_m03_s_1	P06	2020-01-18	M03	BICR31	SIDM00078	Head and Neck	Head and Neck Carcinoma	Tongue Squamous Cell Carcinoma	SIDM00078;BICR31
200118_b1-3-t2-1_00q27_00qih_m03_s_1	P06	2020-01-18	M03	A4-Fuk	SIDM00502	Haematopoietic and Lymphoid	B-Lymphoblastic Leukemia	Adult B acute lymphoblastic leukemia	SIDM00502;A4-Fuk
200118_b1-4-t2-1_00q28_00qii_m03_s_1	P06	2020-01-18	M03	UWB1.289	SIDM00815	Ovary	Ovarian Carcinoma		SIDM00815;UWB1.289
200118_b1-5-t2-1_00q29_00qij_m03_s_1	P06	2020-01-18	M03	SNU-283	SIDM00215	Large Intestine	Colorectal Carcinoma	Rectal adenocarcinoma	SIDM00215;SNU-283
200118_b1-7-t2-1_00q2b_00qil_m03_s_1	P06	2020-01-18	M03	NCI-H740	SIDM01118	Lung	Small Cell Lung Carcinoma		SIDM01118;NCI-H740
200118_b1-8-t2-1_00q2c_00qim_m03_s_1	P06	2020-01-18	M03	LB647-SCLC	SIDM00183	Lung	Small Cell Lung Carcinoma		SIDM00183;LB647-SCLC
200118_b1-9-t2-1_00q2d_00qin_m03_s_1	P06	2020-01-18	M03	NCI-H2291	SIDM00728	Lung	Non-Small Cell Lung Carcinoma	Lung Adenocarcinoma	SIDM00728;NCI-H2291
200118_b1-10-t2-1_00q2e_00qio_m03_s_1	P06	2020-01-18	M03	MOG-G-UVW	SIDM00504	Central Nervous System	Glioma	Low Grade Glioma	SIDM00504;MOG-G-UVW
200118_b1-11-t2-1_00q2f_00qip_m03_s_1	P06	2020-01-18	M03	NCI-H2227	SIDM00730	Lung	Small Cell Lung Carcinoma		SIDM00730;NCI-H2227
200118_b1-12-t2-1_00q2g_00qiq_m03_s_1	P06	2020-01-18	M03	OAW-42	SIDM00480	Ovary	Ovarian Carcinoma	Ovarian Cystadenocarcinoma	SIDM00480;OAW-42
200118_b1-13-t2-1_00q2h_00qir_m03_s_1	P06	2020-01-18	M03	IST-SL1	SIDM00223	Lung	Small Cell Lung Carcinoma		SIDM00223;IST-SL1
200118_b1-14-t2-1_00q2i_00qis_m03_s_1	P06	2020-01-18	M03	NCI-H1734	SIDM00739	Lung	Non-Small Cell Lung Carcinoma	Lung Adenocarcinoma	SIDM00739;NCI-H1734
200118_b1-15-t2-1_00q2j_00qit_m03_s_1	P06	2020-01-18	M03	RVH-421	SIDM00401	Skin	Melanoma		SIDM00401;RVH-421
200118_b1-16-t2-1_00q2k_00qiu_m03_s_1	P06	2020-01-18	M03	Control_HEK293T_lys	Control_HEK293T	Control_HEK293T	Control_HEK293T		Control_HEK293T;Control_HEK293T_lys
200118_hek-qcs_000f2_00qiv_m01_s_1	P06	2020-01-18	M01	Control_HEK293T_std_H002	Control_HEK293T	Control_HEK293T	Control_HEK293T		Control_HEK293T;Control_HEK293T_std_H002
200118_hek-qcs_00j8w_00qiw_m01_s_1	P06	2020-01-18	M01	Control_HEK293T_std_H003	Control_HEK293T	Control_HEK293T	Control_HEK293T		Control_HEK293T;Control_HEK293T_std_H003
200118_b2-1-t1-1_00q2l_00qix_m01_s_1	P06	2020-01-18	M01	BONNA-12	SIDM00984	Haematopoietic and Lymphoid	Hairy Cell Leukemia	Hairy Cell Leukemia	SIDM00984;BONNA-12
200118_b2-2-t1-1_00q2m_00qiy_m01_s_1	P06	2020-01-18	M01	U-CH2	SIDM01185	Other tissue	Other Solid Carcinomas	Sacral chordoma	SIDM01185;U-CH2
200118_b2-3-t1-1_00q2n_00qiz_m01_s_1	P06	2020-01-18	M01	NCI-H250	SIDM00721	Lung	Small Cell Lung Carcinoma		SIDM00721;NCI-H250
200118_b2-4-t1-1_00q2o_00qj0_m01_s_1	P06	2020-01-18	M01	NCI-H345	SIDM00719	Lung	Small Cell Lung Carcinoma		SIDM00719;NCI-H345
200118_b2-5-t1-1_00q2p_00qj1_m01_s_1	P06	2020-01-18	M01	RCM-1	SIDM00359	Large Intestine	Colorectal Carcinoma	Rectal adenocarcinoma	SIDM00359;RCM-1
200118_b2-6-t1-1_00q2q_00qj2_m01_s_1	P06	2020-01-18	M01	SW1116	SIDM00835	Large Intestine	Colorectal Carcinoma	Colon adenocarcinoma	SIDM00835;SW1116
200118_b2-7-t1-1_00q2r_00qj3_m01_s_1	P06	2020-01-18	M01	COR-L95	SIDM00521	Lung	Small Cell Lung Carcinoma		SIDM00521;COR-L95
200118_b2-8-t1-1_00q2s_00qj4_m01_s_1	P06	2020-01-18	M01	COR-L32	SIDM00508	Lung	Uncertain		SIDM00508;COR-L32
200118_b2-9-t1-1_00q2t_00qj5_m01_s_1	P06	2020-01-18	M01	NCI-H510A	SIDM00927	Lung	Small Cell Lung Carcinoma		SIDM00927;NCI-H510A
200118_b2-10-t1-1_00q2u_00qj6_m01_s_1	P06	2020-01-18	M01	NCI-H2171	SIDM00733	Lung	Small Cell Lung Carcinoma		SIDM00733;NCI-H2171
200118_b2-11-t1-1_00q2v_00qj7_m01_s_1	P06	2020-01-18	M01	KP-N-RT-BM-1	SIDM00557	Peripheral Nervous System	Neuroblastoma		SIDM00557;KP-N-RT-BM-1
200118_b2-12-t1-1_00q2w_00qj8_m01_s_1	P06	2020-01-18	M01	NCI-H660	SIDM01123	Prostate	Prostate Carcinoma	Prostate small cell carcinoma	SIDM01123;NCI-H660
200118_b2-13-t1-1_00q2x_00qj9_m01_s_1	P06	2020-01-18	M01	NCI-H1836	SIDM00770	Lung	Small Cell Lung Carcinoma		SIDM00770;NCI-H1836
200118_b2-14-t1-1_00q2y_00qja_m01_s_1	P06	2020-01-18	M01	SNU-475	SIDM01196	Liver	Hepatocellular Carcinoma		SIDM01196;SNU-475
200118_b2-15-t1-1_00q2z_00qjb_m01_s_1	P06	2020-01-18	M01	CHSA0108	SIDM00050	Bone	Chondrosarcoma		SIDM00050;CHSA0108
200118_b2-16-t1-1_00q30_00qjc_m01_s_1	P06	2020-01-18	M01	Control_HEK293T_lys	Control_HEK293T	Control_HEK293T	Control_HEK293T		Control_HEK293T;Control_HEK293T_lys
200119_hek-qcs_000f2_00qjd_m03_s_1	P06	2020-01-19	M03	Control_HEK293T_std_H002	Control_HEK293T	Control_HEK293T	Control_HEK293T		Control_HEK293T;Control_HEK293T_std_H002
200119_hek-qcs_00j8w_00qje_m03_s_1	P06	2020-01-19	M03	Control_HEK293T_std_H003	Control_HEK293T	Control_HEK293T	Control_HEK293T		Control_HEK293T;Control_HEK293T_std_H003
200119_b2-1-t2-1_00q2l_00qjf_m03_s_1	P06	2020-01-19	M03	BONNA-12	SIDM00984	Haematopoietic and Lymphoid	Hairy Cell Leukemia	Hairy Cell Leukemia	SIDM00984;BONNA-12
200119_b2-2-t2-1_00q2m_00qjg_m03_s_1	P06	2020-01-19	M03	U-CH2	SIDM01185	Other tissue	Other Solid Carcinomas	Sacral chordoma	SIDM01185;U-CH2
200119_b2-3-t2-1_00q2n_00qjh_m03_s_1	P06	2020-01-19	M03	NCI-H250	SIDM00721	Lung	Small Cell Lung Carcinoma		SIDM00721;NCI-H250
200119_b2-4-t2-1_00q2o_00qji_m03_s_1	P06	2020-01-19	M03	NCI-H345	SIDM00719	Lung	Small Cell Lung Carcinoma		SIDM00719;NCI-H345
200119_b2-5-t2-1_00q2p_00qjj_m03_s_1	P06	2020-01-19	M03	RCM-1	SIDM00359	Large Intestine	Colorectal Carcinoma	Rectal adenocarcinoma	SIDM00359;RCM-1
200119_b2-6-t2-1_00q2q_00qjk_m03_s_1	P06	2020-01-19	M03	SW1116	SIDM00835	Large Intestine	Colorectal Carcinoma	Colon adenocarcinoma	SIDM00835;SW1116
200119_b2-7-t2-1_00q2r_00qjl_m03_s_1	P06	2020-01-19	M03	COR-L95	SIDM00521	Lung	Small Cell Lung Carcinoma		SIDM00521;COR-L95
200119_b2-8-t2-1_00q2s_00qjm_m03_s_1	P06	2020-01-19	M03	COR-L32	SIDM00508	Lung	Uncertain		SIDM00508;COR-L32
200119_b2-9-t2-1_00q2t_00qjn_m03_s_1	P06	2020-01-19	M03	NCI-H510A	SIDM00927	Lung	Small Cell Lung Carcinoma		SIDM00927;NCI-H510A
200119_b2-10-t2-1_00q2u_00qjo_m03_s_1	P06	2020-01-19	M03	NCI-H2171	SIDM00733	Lung	Small Cell Lung Carcinoma		SIDM00733;NCI-H2171
200119_b2-11-t2-1_00q2v_00qjp_m03_s_1	P06	2020-01-19	M03	KP-N-RT-BM-1	SIDM00557	Peripheral Nervous System	Neuroblastoma		SIDM00557;KP-N-RT-BM-1
200119_b2-12-t2-1_00q2w_00qjq_m03_s_1	P06	2020-01-19	M03	NCI-H660	SIDM01123	Prostate	Prostate Carcinoma	Prostate small cell carcinoma	SIDM01123;NCI-H660
200119_b2-13-t2-1_00q2x_00qjr_m03_s_1	P06	2020-01-19	M03	NCI-H1836	SIDM00770	Lung	Small Cell Lung Carcinoma		SIDM00770;NCI-H1836
200119_b2-14-t2-1_00q2y_00qjs_m03_s_1	P06	2020-01-19	M03	SNU-475	SIDM01196	Liver	Hepatocellular Carcinoma		SIDM01196;SNU-475
200119_b2-15-t2-1_00q2z_00qjt_m03_s_1	P06	2020-01-19	M03	CHSA0108	SIDM00050	Bone	Chondrosarcoma		SIDM00050;CHSA0108
200119_b2-16-t2-1_00q30_00qju_m03_s_1	P06	2020-01-19	M03	Control_HEK293T_lys	Control_HEK293T	Control_HEK293T	Control_HEK293T		Control_HEK293T;Control_HEK293T_lys
200121_hek-qcs_000f2_00qkf_m03_s_1	P06	2020-01-21	M03	Control_HEK293T_std_H002	Control_HEK293T	Control_HEK293T	Control_HEK293T		Control_HEK293T;Control_HEK293T_std_H002
200121_hek-qcs_00j8w_00qkg_m03_s_1	P06	2020-01-21	M03	Control_HEK293T_std_H003	Control_HEK293T	Control_HEK293T	Control_HEK293T		Control_HEK293T;Control_HEK293T_std_H003
200121_b3-1-t2-1_00q31_00qkh_m03_s_1	P06	2020-01-21	M03	COR-L303	SIDM00510	Lung	Small Cell Lung Carcinoma		SIDM00510;COR-L303
200121_b3-2-t2-1_00q32_00qki_m03_s_1	P06	2020-01-21	M03	BICR31	SIDM00078	Head and Neck	Head and Neck Carcinoma	Tongue Squamous Cell Carcinoma	SIDM00078;BICR31
200121_b3-3-t2-1_00q33_00qkj_m03_s_1	P06	2020-01-21	M03	A4-Fuk	SIDM00502	Haematopoietic and Lymphoid	B-Lymphoblastic Leukemia	Adult B acute lymphoblastic leukemia	SIDM00502;A4-Fuk
200121_b3-4-t2-1_00q34_00qkk_m03_s_1	P06	2020-01-21	M03	UWB1.289	SIDM00815	Ovary	Ovarian Carcinoma		SIDM00815;UWB1.289
200121_b3-5-t2-1_00q35_00qkl_m03_s_1	P06	2020-01-21	M03	SNU-283	SIDM00215	Large Intestine	Colorectal Carcinoma	Rectal adenocarcinoma	SIDM00215;SNU-283
200121_b3-7-t2-1_00q37_00qkn_m03_s_1	P06	2020-01-21	M03	NCI-H740	SIDM01118	Lung	Small Cell Lung Carcinoma		SIDM01118;NCI-H740
200121_b3-8-t2-1_00q38_00qko_m03_s_1	P06	2020-01-21	M03	LB647-SCLC	SIDM00183	Lung	Small Cell Lung Carcinoma		SIDM00183;LB647-SCLC
200121_b3-9-t2-1_00q39_00qkp_m03_s_1	P06	2020-01-21	M03	NCI-H2291	SIDM00728	Lung	Non-Small Cell Lung Carcinoma	Lung Adenocarcinoma	SIDM00728;NCI-H2291
200121_b3-10-t2-1_00q3a_00qkq_m03_s_1	P06	2020-01-21	M03	MOG-G-UVW	SIDM00504	Central Nervous System	Glioma	Low Grade Glioma	SIDM00504;MOG-G-UVW
200121_b3-11-t2-1_00q3b_00qkr_m03_s_1	P06	2020-01-21	M03	NCI-H2227	SIDM00730	Lung	Small Cell Lung Carcinoma		SIDM00730;NCI-H2227
200121_b3-12-t2-1_00q3c_00qks_m03_s_1	P06	2020-01-21	M03	OAW-42	SIDM00480	Ovary	Ovarian Carcinoma	Ovarian Cystadenocarcinoma	SIDM00480;OAW-42
200121_b3-13-t2-1_00q3d_00qkt_m03_s_1	P06	2020-01-21	M03	IST-SL1	SIDM00223	Lung	Small Cell Lung Carcinoma		SIDM00223;IST-SL1
200121_b3-14-t2-1_00q3e_00qku_m03_s_1	P06	2020-01-21	M03	NCI-H1734	SIDM00739	Lung	Non-Small Cell Lung Carcinoma	Lung Adenocarcinoma	SIDM00739;NCI-H1734
200121_b3-15-t2-1_00q3f_00qkv_m03_s_1	P06	2020-01-21	M03	MDA-MB-415	SIDM00630	Breast	Breast Carcinoma	Breast adenocarcinoma	SIDM00630;MDA-MB-415
200121_b3-16-t2-1_00q3g_00qkw_m03_s_1	P06	2020-01-21	M03	Control_HEK293T_lys	Control_HEK293T	Control_HEK293T	Control_HEK293T		Control_HEK293T;Control_HEK293T_lys
200123_hek-qcs_000f2_00qlf_m03_s_1	P06	2020-01-23	M03	Control_HEK293T_std_H002	Control_HEK293T	Control_HEK293T	Control_HEK293T		Control_HEK293T;Control_HEK293T_std_H002
200123_hek-qcs_00j8w_00qlg_m03_s_1	P06	2020-01-23	M03	Control_HEK293T_std_H003	Control_HEK293T	Control_HEK293T	Control_HEK293T		Control_HEK293T;Control_HEK293T_std_H003
200123_b4-1-t2-1_00q3h_00qlh_m03_s_1	P06	2020-01-23	M03	BONNA-12	SIDM00984	Haematopoietic and Lymphoid	Hairy Cell Leukemia	Hairy Cell Leukemia	SIDM00984;BONNA-12
200123_b4-2-t2-1_00q3i_00qli_m03_s_1	P06	2020-01-23	M03	U-CH2	SIDM01185	Other tissue	Other Solid Carcinomas	Sacral chordoma	SIDM01185;U-CH2
200123_b4-3-t2-1_00q3j_00qlj_m03_s_1	P06	2020-01-23	M03	NCI-H250	SIDM00721	Lung	Small Cell Lung Carcinoma		SIDM00721;NCI-H250
200123_b4-4-t2-1_00q3k_00qlk_m03_s_1	P06	2020-01-23	M03	NCI-H345	SIDM00719	Lung	Small Cell Lung Carcinoma		SIDM00719;NCI-H345
200123_b4-5-t2-1_00q3l_00qll_m03_s_1	P06	2020-01-23	M03	RCM-1	SIDM00359	Large Intestine	Colorectal Carcinoma	Rectal adenocarcinoma	SIDM00359;RCM-1
200123_b4-6-t2-1_00q3m_00qlm_m03_s_1	P06	2020-01-23	M03	SW1116	SIDM00835	Large Intestine	Colorectal Carcinoma	Colon adenocarcinoma	SIDM00835;SW1116
200123_b4-7-t2-1_00q3n_00qln_m03_s_1	P06	2020-01-23	M03	COR-L95	SIDM00521	Lung	Small Cell Lung Carcinoma		SIDM00521;COR-L95
200123_b4-8-t2-1_00q3o_00qlo_m03_s_1	P06	2020-01-23	M03	COR-L32	SIDM00508	Lung	Uncertain		SIDM00508;COR-L32
200123_b4-9-t2-1_00q3p_00qlp_m03_s_1	P06	2020-01-23	M03	NCI-H510A	SIDM00927	Lung	Small Cell Lung Carcinoma		SIDM00927;NCI-H510A
200123_b4-10-t2-1_00q3q_00qlq_m03_s_1	P06	2020-01-23	M03	NCI-H2171	SIDM00733	Lung	Small Cell Lung Carcinoma		SIDM00733;NCI-H2171
200123_b4-11-t2-1_00q3r_00qlr_m03_s_1	P06	2020-01-23	M03	KP-N-RT-BM-1	SIDM00557	Peripheral Nervous System	Neuroblastoma		SIDM00557;KP-N-RT-BM-1
200123_b4-12-t2-1_00q3s_00qls_m03_s_1	P06	2020-01-23	M03	NCI-H660	SIDM01123	Prostate	Prostate Carcinoma	Prostate small cell carcinoma	SIDM01123;NCI-H660
200123_b4-13-t2-1_00q3t_00qlt_m03_s_1	P06	2020-01-23	M03	NCI-H1836	SIDM00770	Lung	Small Cell Lung Carcinoma		SIDM00770;NCI-H1836
200123_b4-14-t2-1_00q3u_00qlu_m03_s_1	P06	2020-01-23	M03	SNU-475	SIDM01196	Liver	Hepatocellular Carcinoma		SIDM01196;SNU-475
200123_b4-15-t2-1_00q3v_00qlv_m03_s_1	P06	2020-01-23	M03	SK-GT-2	SIDM00393	Stomach	Gastric Carcinoma	Gastric fundus carcinoma	SIDM00393;SK-GT-2
200123_b4-16-t2-1_00q3w_00qlw_m03_s_1	P06	2020-01-23	M03	Control_HEK293T_lys	Control_HEK293T	Control_HEK293T	Control_HEK293T		Control_HEK293T;Control_HEK293T_lys
200124_hek-qcs_000f2_00qlx_m03_s_1	P06	2020-01-24	M03	Control_HEK293T_std_H002	Control_HEK293T	Control_HEK293T	Control_HEK293T		Control_HEK293T;Control_HEK293T_std_H002
200124_hek-qcs_00j8w_00qly_m03_s_1	P06	2020-01-24	M03	Control_HEK293T_std_H003	Control_HEK293T	Control_HEK293T	Control_HEK293T		Control_HEK293T;Control_HEK293T_std_H003
200124_b5-1-t1-1_00q3x_00qlz_m03_s_1	P06	2020-01-24	M03	COR-L303	SIDM00510	Lung	Small Cell Lung Carcinoma		SIDM00510;COR-L303
200124_b5-2-t1-1_00q3y_00qm0_m03_s_1	P06	2020-01-24	M03	BICR31	SIDM00078	Head and Neck	Head and Neck Carcinoma	Tongue Squamous Cell Carcinoma	SIDM00078;BICR31
200124_b5-3-t1-1_00q3z_00qm1_m03_s_1	P06	2020-01-24	M03	A4-Fuk	SIDM00502	Haematopoietic and Lymphoid	B-Lymphoblastic Leukemia	Adult B acute lymphoblastic leukemia	SIDM00502;A4-Fuk
200124_b5-4-t1-1_00q40_00qm2_m03_s_1	P06	2020-01-24	M03	UWB1.289	SIDM00815	Ovary	Ovarian Carcinoma		SIDM00815;UWB1.289
200124_b5-5-t1-1_00q41_00qm3_m03_s_1	P06	2020-01-24	M03	SNU-283	SIDM00215	Large Intestine	Colorectal Carcinoma	Rectal adenocarcinoma	SIDM00215;SNU-283
200124_b5-7-t1-1_00q43_00qm5_m03_s_1	P06	2020-01-24	M03	NCI-H740	SIDM01118	Lung	Small Cell Lung Carcinoma		SIDM01118;NCI-H740
200124_b5-8-t1-1_00q44_00qm6_m03_s_1	P06	2020-01-24	M03	VMRC-RCW	SIDM00318	Kidney	Kidney Carcinoma		SIDM00318;VMRC-RCW
200124_b5-9-t1-1_00q45_00qm7_m03_s_1	P06	2020-01-24	M03	NCI-H1304	SIDM00648	Lung	Small Cell Lung Carcinoma		SIDM00648;NCI-H1304
200124_b5-10-t1-1_00q46_00qm8_m03_s_1	P06	2020-01-24	M03	SC-1	SIDM00400	Haematopoietic and Lymphoid	B-Cell Non-Hodgkin's Lymphoma	Follicular lymphoma	SIDM00400;SC-1
200124_b5-11-t1-1_00q47_00qm9_m03_s_1	P06	2020-01-24	M03	SCC-25	SIDM01082	Head and Neck	Head and Neck Carcinoma	Tongue Squamous Cell Carcinoma	SIDM01082;SCC-25
200124_b5-13-t1-1_00q49_00qmb_m03_s_1	P06	2020-01-24	M03	VMRC-MELG	SIDM00319	Skin	Melanoma		SIDM00319;VMRC-MELG
200124_b5-14-t1-1_00q4a_00qmc_m03_s_1	P06	2020-01-24	M03	IST-SL2	SIDM00230	Lung	Small Cell Lung Carcinoma		SIDM00230;IST-SL2
200124_b5-15-t1-1_00q4b_00qmd_m03_s_1	P06	2020-01-24	M03	CCK-81	SIDM00487	Large Intestine	Colorectal Carcinoma	Colon adenocarcinoma	SIDM00487;CCK-81
200124_b5-16-t1-1_00q4c_00qme_m03_s_1	P06	2020-01-24	M03	Control_HEK293T_lys	Control_HEK293T	Control_HEK293T	Control_HEK293T		Control_HEK293T;Control_HEK293T_lys
200126_hek-qcs_000f2_00qmf_m03_s_1	P06	2020-01-26	M03	Control_HEK293T_std_H002	Control_HEK293T	Control_HEK293T	Control_HEK293T		Control_HEK293T;Control_HEK293T_std_H002
200126_hek-qcs_00j8w_00qmg_m03_s_1	P06	2020-01-26	M03	Control_HEK293T_std_H003	Control_HEK293T	Control_HEK293T	Control_HEK293T		Control_HEK293T;Control_HEK293T_std_H003
200126_b6-1-t1-1_00q4d_00qmh_m03_s_1	P06	2020-01-26	M03	BONNA-12	SIDM00984	Haematopoietic and Lymphoid	Hairy Cell Leukemia	Hairy Cell Leukemia	SIDM00984;BONNA-12
200126_b6-2-t1-1_00q4e_00qmi_m03_s_1	P06	2020-01-26	M03	U-CH2	SIDM01185	Other tissue	Other Solid Carcinomas	Sacral chordoma	SIDM01185;U-CH2
200126_b6-3-t1-1_00q4f_00qmj_m03_s_1	P06	2020-01-26	M03	NCI-H250	SIDM00721	Lung	Small Cell Lung Carcinoma		SIDM00721;NCI-H250
200126_b6-4-t1-1_00q4g_00qmk_m03_s_1	P06	2020-01-26	M03	NCI-H345	SIDM00719	Lung	Small Cell Lung Carcinoma		SIDM00719;NCI-H345
200126_b6-5-t1-1_00q4h_00qml_m03_s_1	P06	2020-01-26	M03	RCM-1	SIDM00359	Large Intestine	Colorectal Carcinoma	Rectal adenocarcinoma	SIDM00359;RCM-1
200126_b6-6-t1-1_00q4i_00qmm_m03_s_1	P06	2020-01-26	M03	SW1116	SIDM00835	Large Intestine	Colorectal Carcinoma	Colon adenocarcinoma	SIDM00835;SW1116
200126_b6-7-t1-1_00q4j_00qmn_m03_s_1	P06	2020-01-26	M03	COR-L95	SIDM00521	Lung	Small Cell Lung Carcinoma		SIDM00521;COR-L95
200126_b6-8-t1-1_00q4k_00qmo_m03_s_1	P06	2020-01-26	M03	VMRC-RCW	SIDM00318	Kidney	Kidney Carcinoma		SIDM00318;VMRC-RCW
200126_b6-9-t1-1_00q4l_00qmp_m03_s_1	P06	2020-01-26	M03	NCI-H1304	SIDM00648	Lung	Small Cell Lung Carcinoma		SIDM00648;NCI-H1304
200126_b6-10-t1-1_00q4m_00qmq_m03_s_1	P06	2020-01-26	M03	SC-1	SIDM00400	Haematopoietic and Lymphoid	B-Cell Non-Hodgkin's Lymphoma	Follicular lymphoma	SIDM00400;SC-1
200126_b6-11-t1-1_00q4n_00qmr_m03_s_1	P06	2020-01-26	M03	SCC-25	SIDM01082	Head and Neck	Head and Neck Carcinoma	Tongue Squamous Cell Carcinoma	SIDM01082;SCC-25
200126_b6-13-t1-1_00q4p_00qmt_m03_s_1	P06	2020-01-26	M03	VMRC-MELG	SIDM00319	Skin	Melanoma		SIDM00319;VMRC-MELG
200126_b6-14-t1-1_00q4q_00qmu_m03_s_1	P06	2020-01-26	M03	IST-SL2	SIDM00230	Lung	Small Cell Lung Carcinoma		SIDM00230;IST-SL2
200126_b6-15-t1-1_00q4r_00qmv_m03_s_1	P06	2020-01-26	M03	NCI-H460	SIDM00144	Lung	Non-Small Cell Lung Carcinoma	Lung large cell carcinoma	SIDM00144;NCI-H460
200126_b6-16-t1-1_00q4s_00qmw_m03_s_1	P06	2020-01-26	M03	Control_HEK293T_lys	Control_HEK293T	Control_HEK293T	Control_HEK293T		Control_HEK293T;Control_HEK293T_lys
200124_hek-qcs_000f2_00qmx_m05_s_1	P06	2020-01-24	M05	Control_HEK293T_std_H002	Control_HEK293T	Control_HEK293T	Control_HEK293T		Control_HEK293T;Control_HEK293T_std_H002
200124_hek-qcs_00j8w_00qmy_m05_s_1	P06	2020-01-24	M05	Control_HEK293T_std_H003	Control_HEK293T	Control_HEK293T	Control_HEK293T		Control_HEK293T;Control_HEK293T_std_H003
200124_b5-1-t2-1_00q3x_00qmz_m05_s_1	P06	2020-01-24	M05	COR-L303	SIDM00510	Lung	Small Cell Lung Carcinoma		SIDM00510;COR-L303
200124_b5-2-t2-1_00q3y_00qn0_m05_s_1	P06	2020-01-24	M05	BICR31	SIDM00078	Head and Neck	Head and Neck Carcinoma	Tongue Squamous Cell Carcinoma	SIDM00078;BICR31
200124_b5-3-t2-1_00q3z_00qn1_m05_s_1	P06	2020-01-24	M05	A4-Fuk	SIDM00502	Haematopoietic and Lymphoid	B-Lymphoblastic Leukemia	Adult B acute lymphoblastic leukemia	SIDM00502;A4-Fuk
200124_b5-4-t2-1_00q40_00qn2_m05_s_1	P06	2020-01-24	M05	UWB1.289	SIDM00815	Ovary	Ovarian Carcinoma		SIDM00815;UWB1.289
200124_b5-5-t2-1_00q41_00qn3_m05_s_1	P06	2020-01-24	M05	SNU-283	SIDM00215	Large Intestine	Colorectal Carcinoma	Rectal adenocarcinoma	SIDM00215;SNU-283
200124_b5-7-t2-1_00q43_00qn5_m05_s_1	P06	2020-01-24	M05	NCI-H740	SIDM01118	Lung	Small Cell Lung Carcinoma		SIDM01118;NCI-H740
200124_b5-8-t2-1_00q44_00qn6_m05_s_1	P06	2020-01-24	M05	VMRC-RCW	SIDM00318	Kidney	Kidney Carcinoma		SIDM00318;VMRC-RCW
200124_b5-9-t2-1_00q45_00qn7_m05_s_1	P06	2020-01-24	M05	NCI-H1304	SIDM00648	Lung	Small Cell Lung Carcinoma		SIDM00648;NCI-H1304
200124_b5-10-t2-1_00q46_00qn8_m05_s_1	P06	2020-01-24	M05	SC-1	SIDM00400	Haematopoietic and Lymphoid	B-Cell Non-Hodgkin's Lymphoma	Follicular lymphoma	SIDM00400;SC-1
200124_b5-11-t2-1_00q47_00qn9_m05_s_1	P06	2020-01-24	M05	SCC-25	SIDM01082	Head and Neck	Head and Neck Carcinoma	Tongue Squamous Cell Carcinoma	SIDM01082;SCC-25
200124_b5-13-t2-1_00q49_00qnb_m05_s_1	P06	2020-01-24	M05	VMRC-MELG	SIDM00319	Skin	Melanoma		SIDM00319;VMRC-MELG
200124_b5-14-t2-1_00q4a_00qnc_m05_s_1	P06	2020-01-24	M05	IST-SL2	SIDM00230	Lung	Small Cell Lung Carcinoma		SIDM00230;IST-SL2
200124_b5-15-t2-1_00q4b_00qnd_m05_s_1	P06	2020-01-24	M05	CCK-81	SIDM00487	Large Intestine	Colorectal Carcinoma	Colon adenocarcinoma	SIDM00487;CCK-81
200124_b5-16-t2-1_00q4c_00qne_m05_s_1	P06	2020-01-24	M05	Control_HEK293T_lys	Control_HEK293T	Control_HEK293T	Control_HEK293T		Control_HEK293T;Control_HEK293T_lys
200125_hek-qcs_000f2_00qnf_m05_s_1	P06	2020-01-25	M05	Control_HEK293T_std_H002	Control_HEK293T	Control_HEK293T	Control_HEK293T		Control_HEK293T;Control_HEK293T_std_H002
200125_hek-qcs_00j8w_00qng_m05_s_1	P06	2020-01-25	M05	Control_HEK293T_std_H003	Control_HEK293T	Control_HEK293T	Control_HEK293T		Control_HEK293T;Control_HEK293T_std_H003
200125_b6-1-t2-1_00q4d_00qnh_m05_s_1	P06	2020-01-25	M05	BONNA-12	SIDM00984	Haematopoietic and Lymphoid	Hairy Cell Leukemia	Hairy Cell Leukemia	SIDM00984;BONNA-12
200125_b6-2-t2-1_00q4e_00qni_m05_s_1	P06	2020-01-25	M05	U-CH2	SIDM01185	Other tissue	Other Solid Carcinomas	Sacral chordoma	SIDM01185;U-CH2
200125_b6-3-t2-1_00q4f_00qnj_m05_s_1	P06	2020-01-25	M05	NCI-H250	SIDM00721	Lung	Small Cell Lung Carcinoma		SIDM00721;NCI-H250
200125_b6-4-t2-1_00q4g_00qnk_m05_s_1	P06	2020-01-25	M05	NCI-H345	SIDM00719	Lung	Small Cell Lung Carcinoma		SIDM00719;NCI-H345
200125_b6-5-t2-1_00q4h_00qnl_m05_s_1	P06	2020-01-25	M05	RCM-1	SIDM00359	Large Intestine	Colorectal Carcinoma	Rectal adenocarcinoma	SIDM00359;RCM-1
200125_b6-6-t2-1_00q4i_00qnm_m05_s_1	P06	2020-01-25	M05	SW1116	SIDM00835	Large Intestine	Colorectal Carcinoma	Colon adenocarcinoma	SIDM00835;SW1116
200125_b6-7-t2-1_00q4j_00qnn_m05_s_1	P06	2020-01-25	M05	COR-L95	SIDM00521	Lung	Small Cell Lung Carcinoma		SIDM00521;COR-L95
200125_b6-8-t2-1_00q4k_00qno_m05_s_1	P06	2020-01-25	M05	VMRC-RCW	SIDM00318	Kidney	Kidney Carcinoma		SIDM00318;VMRC-RCW
200125_b6-9-t2-1_00q4l_00rn4_m05_s_1	P06	2020-01-25	M05	NCI-H1304	SIDM00648	Lung	Small Cell Lung Carcinoma		SIDM00648;NCI-H1304
200125_b6-10-t2-1_00q4m_00rn5_m05_s_1	P06	2020-01-25	M05	SC-1	SIDM00400	Haematopoietic and Lymphoid	B-Cell Non-Hodgkin's Lymphoma	Follicular lymphoma	SIDM00400;SC-1
200125_b6-11-t2-1_00q4n_00rn6_m05_s_1	P06	2020-01-25	M05	SCC-25	SIDM01082	Head and Neck	Head and Neck Carcinoma	Tongue Squamous Cell Carcinoma	SIDM01082;SCC-25
200125_b6-13-t2-1_00q4p_00rn8_m05_s_1	P06	2020-01-25	M05	VMRC-MELG	SIDM00319	Skin	Melanoma		SIDM00319;VMRC-MELG
200125_b6-14-t2-1_00q4q_00rn9_m05_s_1	P06	2020-01-25	M05	IST-SL2	SIDM00230	Lung	Small Cell Lung Carcinoma		SIDM00230;IST-SL2
200125_b6-15-t2-1_00q4r_00rna_m05_s_1	P06	2020-01-25	M05	NCI-H460	SIDM00144	Lung	Non-Small Cell Lung Carcinoma	Lung large cell carcinoma	SIDM00144;NCI-H460
200125_b6-16-t2-1_00q4s_00rnb_m05_s_1	P06	2020-01-25	M05	Control_HEK293T_lys	Control_HEK293T	Control_HEK293T	Control_HEK293T		Control_HEK293T;Control_HEK293T_lys
200128_hek-qcs_000f2_00rnc_m01_s_1	P06	2020-01-28	M01	Control_HEK293T_std_H002	Control_HEK293T	Control_HEK293T	Control_HEK293T		Control_HEK293T;Control_HEK293T_std_H002
200128_hek-qcs_00j8w_00rnd_m01_s_1	P06	2020-01-28	M01	Control_HEK293T_std_H003	Control_HEK293T	Control_HEK293T	Control_HEK293T		Control_HEK293T;Control_HEK293T_std_H003
200128_b7-1-t1-1_00q4t_00rne_m01_s_1	P06	2020-01-28	M01	VMRC-RCW	SIDM00318	Kidney	Kidney Carcinoma		SIDM00318;VMRC-RCW
200128_b7-2-t1-1_00q4u_00rnf_m01_s_1	P06	2020-01-28	M01	NCI-H1304	SIDM00648	Lung	Small Cell Lung Carcinoma		SIDM00648;NCI-H1304
200128_b7-3-t1-1_00q4v_00rng_m01_s_1	P06	2020-01-28	M01	SC-1	SIDM00400	Haematopoietic and Lymphoid	B-Cell Non-Hodgkin's Lymphoma	Follicular lymphoma	SIDM00400;SC-1
200128_b7-4-t1-1_00q4w_00rnh_m01_s_1	P06	2020-01-28	M01	SCC-25	SIDM01082	Head and Neck	Head and Neck Carcinoma	Tongue Squamous Cell Carcinoma	SIDM01082;SCC-25
200128_b7-6-t1-1_00q4y_00rnj_m01_s_1	P06	2020-01-28	M01	VMRC-MELG	SIDM00319	Skin	Melanoma		SIDM00319;VMRC-MELG
200128_b7-7-t1-1_00q4z_00rnk_m01_s_1	P06	2020-01-28	M01	IST-SL2	SIDM00230	Lung	Small Cell Lung Carcinoma		SIDM00230;IST-SL2
200128_b7-8-t1-1_00q50_00rnl_m01_s_1	P06	2020-01-28	M01	COR-L32	SIDM00508	Lung	Uncertain		SIDM00508;COR-L32
200128_b7-9-t1-1_00q51_00rnm_m01_s_1	P06	2020-01-28	M01	NCI-H510A	SIDM00927	Lung	Small Cell Lung Carcinoma		SIDM00927;NCI-H510A
200128_b7-10-t1-1_00q52_00rnn_m01_s_1	P06	2020-01-28	M01	NCI-H2171	SIDM00733	Lung	Small Cell Lung Carcinoma		SIDM00733;NCI-H2171
200128_b7-11-t1-1_00q53_00rno_m01_s_1	P06	2020-01-28	M01	KP-N-RT-BM-1	SIDM00557	Peripheral Nervous System	Neuroblastoma		SIDM00557;KP-N-RT-BM-1
200128_b7-12-t1-1_00q54_00rnp_m01_s_1	P06	2020-01-28	M01	NCI-H660	SIDM01123	Prostate	Prostate Carcinoma	Prostate small cell carcinoma	SIDM01123;NCI-H660
200128_b7-13-t1-1_00q55_00rnq_m01_s_1	P06	2020-01-28	M01	NCI-H1836	SIDM00770	Lung	Small Cell Lung Carcinoma		SIDM00770;NCI-H1836
200128_b7-14-t1-1_00q56_00rnr_m01_s_1	P06	2020-01-28	M01	SNU-475	SIDM01196	Liver	Hepatocellular Carcinoma		SIDM01196;SNU-475
200128_b7-15-t1-1_00q57_00rns_m01_s_1	P06	2020-01-28	M01	TE-12	SIDM00023	Esophagus	Esophageal Carcinoma	Esophageal Squamous Cell Carcinoma	SIDM00023;TE-12
200128_b7-16-t1-1_00q58_00rnt_m01_s_1	P06	2020-01-28	M01	Control_HEK293T_lys	Control_HEK293T	Control_HEK293T	Control_HEK293T		Control_HEK293T;Control_HEK293T_lys
200127_hek-qcs_000f2_00rnu_m05_s_1	P06	2020-01-27	M05	Control_HEK293T_std_H002	Control_HEK293T	Control_HEK293T	Control_HEK293T		Control_HEK293T;Control_HEK293T_std_H002
200127_hek-qcs_00j8w_00rnv_m05_s_1	P06	2020-01-27	M05	Control_HEK293T_std_H003	Control_HEK293T	Control_HEK293T	Control_HEK293T		Control_HEK293T;Control_HEK293T_std_H003
200127_b7-1-t2-1_00q4t_00rnw_m05_s_1	P06	2020-01-27	M05	VMRC-RCW	SIDM00318	Kidney	Kidney Carcinoma		SIDM00318;VMRC-RCW
200127_b7-2-t2-1_00q4u_00rnx_m05_s_1	P06	2020-01-27	M05	NCI-H1304	SIDM00648	Lung	Small Cell Lung Carcinoma		SIDM00648;NCI-H1304
200127_b7-3-t2-1_00q4v_00rny_m05_s_1	P06	2020-01-27	M05	SC-1	SIDM00400	Haematopoietic and Lymphoid	B-Cell Non-Hodgkin's Lymphoma	Follicular lymphoma	SIDM00400;SC-1
200127_b7-7-t2-1_00q4z_00ro2_m05_s_1	P06	2020-01-27	M05	IST-SL2	SIDM00230	Lung	Small Cell Lung Carcinoma		SIDM00230;IST-SL2
200127_b7-8-t2-1_00q50_00ro3_m05_s_1	P06	2020-01-27	M05	COR-L32	SIDM00508	Lung	Uncertain		SIDM00508;COR-L32
200127_b7-9-t2-1_00q51_00ro4_m05_s_1	P06	2020-01-27	M05	NCI-H510A	SIDM00927	Lung	Small Cell Lung Carcinoma		SIDM00927;NCI-H510A
200127_b7-10-t2-1_00q52_00ro5_m05_s_1	P06	2020-01-27	M05	NCI-H2171	SIDM00733	Lung	Small Cell Lung Carcinoma		SIDM00733;NCI-H2171
200127_b7-11-t2-1_00q53_00ro6_m05_s_1	P06	2020-01-27	M05	KP-N-RT-BM-1	SIDM00557	Peripheral Nervous System	Neuroblastoma		SIDM00557;KP-N-RT-BM-1
200127_b7-12-t2-1_00q54_00ro7_m05_s_1	P06	2020-01-27	M05	NCI-H660	SIDM01123	Prostate	Prostate Carcinoma	Prostate small cell carcinoma	SIDM01123;NCI-H660
200127_b7-13-t2-1_00q55_00ro8_m05_s_1	P06	2020-01-27	M05	NCI-H1836	SIDM00770	Lung	Small Cell Lung Carcinoma		SIDM00770;NCI-H1836
200127_b7-14-t2-1_00q56_00ro9_m05_s_1	P06	2020-01-27	M05	SNU-475	SIDM01196	Liver	Hepatocellular Carcinoma		SIDM01196;SNU-475
200127_b7-15-t2-1_00q57_00roa_m05_s_1	P06	2020-01-27	M05	TE-12	SIDM00023	Esophagus	Esophageal Carcinoma	Esophageal Squamous Cell Carcinoma	SIDM00023;TE-12
200127_b7-16-t2-1_00q58_00rob_m05_s_1	P06	2020-01-27	M05	Control_HEK293T_lys	Control_HEK293T	Control_HEK293T	Control_HEK293T		Control_HEK293T;Control_HEK293T_lys
200129_hek-qcs_000f2_00roc_m05_s_1	P06	2020-01-29	M05	Control_HEK293T_std_H002	Control_HEK293T	Control_HEK293T	Control_HEK293T		Control_HEK293T;Control_HEK293T_std_H002
200129_hek-qcs_00j8w_00rod_m05_s_1	P06	2020-01-29	M05	Control_HEK293T_std_H003	Control_HEK293T	Control_HEK293T	Control_HEK293T		Control_HEK293T;Control_HEK293T_std_H003
200129_b8-1-t1-1_00q59_00roe_m05_s_1	P06	2020-01-29	M05	LB647-SCLC	SIDM00183	Lung	Small Cell Lung Carcinoma		SIDM00183;LB647-SCLC
200129_b8-2-t1-1_00q5a_00rof_m05_s_1	P06	2020-01-29	M05	NCI-H2291	SIDM00728	Lung	Non-Small Cell Lung Carcinoma	Lung Adenocarcinoma	SIDM00728;NCI-H2291
200129_b8-3-t1-1_00q5b_00rog_m05_s_1	P06	2020-01-29	M05	MOG-G-UVW	SIDM00504	Central Nervous System	Glioma	Low Grade Glioma	SIDM00504;MOG-G-UVW
200129_b8-4-t1-1_00q5c_00roh_m05_s_1	P06	2020-01-29	M05	NCI-H2227	SIDM00730	Lung	Small Cell Lung Carcinoma		SIDM00730;NCI-H2227
200129_b8-5-t1-1_00q5d_00roi_m05_s_1	P06	2020-01-29	M05	OAW-42	SIDM00480	Ovary	Ovarian Carcinoma	Ovarian Cystadenocarcinoma	SIDM00480;OAW-42
200129_b8-6-t1-1_00q5e_00roj_m05_s_1	P06	2020-01-29	M05	IST-SL1	SIDM00223	Lung	Small Cell Lung Carcinoma		SIDM00223;IST-SL1
200129_b8-7-t1-1_00q5f_00rok_m05_s_1	P06	2020-01-29	M05	NCI-H1734	SIDM00739	Lung	Non-Small Cell Lung Carcinoma	Lung Adenocarcinoma	SIDM00739;NCI-H1734
200129_b8-8-t1-1_00q5g_00rol_m05_s_1	P06	2020-01-29	M05	LoVo	SIDM00839	Large Intestine	Colorectal Carcinoma	Colon adenocarcinoma	SIDM00839;LoVo
200129_b8-9-t1-1_00q5h_00rom_m05_s_1	P06	2020-01-29	M05	Control_HEK293T_lys	Control_HEK293T	Control_HEK293T	Control_HEK293T		Control_HEK293T;Control_HEK293T_lys
200130_hek-qcs_000f2_00ron_m05_s_1	P06	2020-01-30	M05	Control_HEK293T_std_H002	Control_HEK293T	Control_HEK293T	Control_HEK293T		Control_HEK293T;Control_HEK293T_std_H002
200130_hek-qcs_00j8w_00roo_m05_s_1	P06	2020-01-30	M05	Control_HEK293T_std_H003	Control_HEK293T	Control_HEK293T	Control_HEK293T		Control_HEK293T;Control_HEK293T_std_H003
200130_b3-1-t3-1_00q31_00rop_m05_s_1	P06	2020-01-30	M05	COR-L303	SIDM00510	Lung	Small Cell Lung Carcinoma		SIDM00510;COR-L303
200130_b3-2-t3-1_00q32_00roq_m05_s_1	P06	2020-01-30	M05	BICR31	SIDM00078	Head and Neck	Head and Neck Carcinoma	Tongue Squamous Cell Carcinoma	SIDM00078;BICR31
200130_b3-3-t3-1_00q33_00ror_m05_s_1	P06	2020-01-30	M05	A4-Fuk	SIDM00502	Haematopoietic and Lymphoid	B-Lymphoblastic Leukemia	Adult B acute lymphoblastic leukemia	SIDM00502;A4-Fuk
200130_b3-4-t3-1_00q34_00ros_m05_s_1	P06	2020-01-30	M05	UWB1.289	SIDM00815	Ovary	Ovarian Carcinoma		SIDM00815;UWB1.289
200130_b3-5-t3-1_00q35_00rot_m05_s_1	P06	2020-01-30	M05	SNU-283	SIDM00215	Large Intestine	Colorectal Carcinoma	Rectal adenocarcinoma	SIDM00215;SNU-283
200130_b3-7-t3-1_00q37_00rov_m05_s_1	P06	2020-01-30	M05	NCI-H740	SIDM01118	Lung	Small Cell Lung Carcinoma		SIDM01118;NCI-H740
200130_b3-8-t3-1_00q38_00row_m05_s_1	P06	2020-01-30	M05	LB647-SCLC	SIDM00183	Lung	Small Cell Lung Carcinoma		SIDM00183;LB647-SCLC
200130_b3-9-t3-1_00q39_00rox_m05_s_1	P06	2020-01-30	M05	NCI-H2291	SIDM00728	Lung	Non-Small Cell Lung Carcinoma	Lung Adenocarcinoma	SIDM00728;NCI-H2291
200130_b3-10-t3-1_00q3a_00roy_m05_s_1	P06	2020-01-30	M05	MOG-G-UVW	SIDM00504	Central Nervous System	Glioma	Low Grade Glioma	SIDM00504;MOG-G-UVW
200130_b3-11-t3-1_00q3b_00roz_m05_s_1	P06	2020-01-30	M05	NCI-H2227	SIDM00730	Lung	Small Cell Lung Carcinoma		SIDM00730;NCI-H2227
200130_b3-12-t3-1_00q3c_00rp0_m05_s_1	P06	2020-01-30	M05	OAW-42	SIDM00480	Ovary	Ovarian Carcinoma	Ovarian Cystadenocarcinoma	SIDM00480;OAW-42
200130_b3-14-t3-1_00q3e_00rp2_m05_s_1	P06	2020-01-30	M05	NCI-H1734	SIDM00739	Lung	Non-Small Cell Lung Carcinoma	Lung Adenocarcinoma	SIDM00739;NCI-H1734
200130_b3-15-t3-1_00q3f_00rp3_m05_s_1	P06	2020-01-30	M05	MDA-MB-415	SIDM00630	Breast	Breast Carcinoma	Breast adenocarcinoma	SIDM00630;MDA-MB-415
200130_b3-16-t3-1_00q3g_00rp4_m05_s_1	P06	2020-01-30	M05	Control_HEK293T_lys	Control_HEK293T	Control_HEK293T	Control_HEK293T		Control_HEK293T;Control_HEK293T_lys
200130_hek-qcs_000f2_00rp5_m01_s_1	P06	2020-01-30	M01	Control_HEK293T_std_H002	Control_HEK293T	Control_HEK293T	Control_HEK293T		Control_HEK293T;Control_HEK293T_std_H002
200130_hek-qcs_00j8w_00rp6_m01_s_1	P06	2020-01-30	M01	Control_HEK293T_std_H003	Control_HEK293T	Control_HEK293T	Control_HEK293T		Control_HEK293T;Control_HEK293T_std_H003
200130_b8-1-t2-1_00q59_00rp7_m01_s_1	P06	2020-01-30	M01	LB647-SCLC	SIDM00183	Lung	Small Cell Lung Carcinoma		SIDM00183;LB647-SCLC
200130_b8-2-t2-1_00q5a_00rp8_m01_s_1	P06	2020-01-30	M01	NCI-H2291	SIDM00728	Lung	Non-Small Cell Lung Carcinoma	Lung Adenocarcinoma	SIDM00728;NCI-H2291
200130_b8-3-t2-1_00q5b_00rp9_m01_s_1	P06	2020-01-30	M01	MOG-G-UVW	SIDM00504	Central Nervous System	Glioma	Low Grade Glioma	SIDM00504;MOG-G-UVW
200130_b8-4-t2-1_00q5c_00rpa_m01_s_1	P06	2020-01-30	M01	NCI-H2227	SIDM00730	Lung	Small Cell Lung Carcinoma		SIDM00730;NCI-H2227
200130_b8-5-t2-1_00q5d_00rpb_m01_s_1	P06	2020-01-30	M01	OAW-42	SIDM00480	Ovary	Ovarian Carcinoma	Ovarian Cystadenocarcinoma	SIDM00480;OAW-42
200130_b8-6-t2-1_00q5e_00rpc_m01_s_1	P06	2020-01-30	M01	IST-SL1	SIDM00223	Lung	Small Cell Lung Carcinoma		SIDM00223;IST-SL1
200130_b8-7-t2-1_00q5f_00rpd_m01_s_1	P06	2020-01-30	M01	NCI-H1734	SIDM00739	Lung	Non-Small Cell Lung Carcinoma	Lung Adenocarcinoma	SIDM00739;NCI-H1734
200130_b8-8-t2-1_00q5g_00rpe_m01_s_1	P06	2020-01-30	M01	LoVo	SIDM00839	Large Intestine	Colorectal Carcinoma	Colon adenocarcinoma	SIDM00839;LoVo
200130_b8-9-t2-1_00q5h_00rpf_m01_s_1	P06	2020-01-30	M01	Control_HEK293T_lys	Control_HEK293T	Control_HEK293T	Control_HEK293T		Control_HEK293T;Control_HEK293T_lys
200131_hek-qcs_000f2_00rpg_m05_s_1	P06	2020-01-31	M05	Control_HEK293T_std_H002	Control_HEK293T	Control_HEK293T	Control_HEK293T		Control_HEK293T;Control_HEK293T_std_H002
200131_hek-qcs_00j8w_00rph_m05_s_1	P06	2020-01-31	M05	Control_HEK293T_std_H003	Control_HEK293T	Control_HEK293T	Control_HEK293T		Control_HEK293T;Control_HEK293T_std_H003
200131_b4-1-t3-1_00q3h_00rpi_m05_s_1	P06	2020-01-31	M05	BONNA-12	SIDM00984	Haematopoietic and Lymphoid	Hairy Cell Leukemia	Hairy Cell Leukemia	SIDM00984;BONNA-12
200131_b4-2-t3-1_00q3i_00rpj_m05_s_1	P06	2020-01-31	M05	U-CH2	SIDM01185	Other tissue	Other Solid Carcinomas	Sacral chordoma	SIDM01185;U-CH2
200131_b4-3-t3-1_00q3j_00rt8_m05_s_1	P06	2020-01-31	M05	NCI-H250	SIDM00721	Lung	Small Cell Lung Carcinoma		SIDM00721;NCI-H250
200131_b4-4-t3-1_00q3k_00rt9_m05_s_1	P06	2020-01-31	M05	NCI-H345	SIDM00719	Lung	Small Cell Lung Carcinoma		SIDM00719;NCI-H345
200131_b4-6-t3-1_00q3m_00rtb_m05_s_1	P06	2020-01-31	M05	SW1116	SIDM00835	Large Intestine	Colorectal Carcinoma	Colon adenocarcinoma	SIDM00835;SW1116
200131_b4-7-t3-1_00q3n_00rtc_m05_s_1	P06	2020-01-31	M05	COR-L95	SIDM00521	Lung	Small Cell Lung Carcinoma		SIDM00521;COR-L95
200131_b4-8-t3-1_00q3o_00rtd_m05_s_1	P06	2020-01-31	M05	COR-L32	SIDM00508	Lung	Uncertain		SIDM00508;COR-L32
200131_b4-9-t3-1_00q3p_00rte_m05_s_1	P06	2020-01-31	M05	NCI-H510A	SIDM00927	Lung	Small Cell Lung Carcinoma		SIDM00927;NCI-H510A
200131_b4-10-t3-1_00q3q_00rtf_m05_s_1	P06	2020-01-31	M05	NCI-H2171	SIDM00733	Lung	Small Cell Lung Carcinoma		SIDM00733;NCI-H2171
200131_b4-11-t3-1_00q3r_00rtg_m05_s_1	P06	2020-01-31	M05	KP-N-RT-BM-1	SIDM00557	Peripheral Nervous System	Neuroblastoma		SIDM00557;KP-N-RT-BM-1
200131_b4-12-t3-1_00q3s_00rth_m05_s_1	P06	2020-01-31	M05	NCI-H660	SIDM01123	Prostate	Prostate Carcinoma	Prostate small cell carcinoma	SIDM01123;NCI-H660
200131_b4-13-t3-1_00q3t_00rti_m05_s_1	P06	2020-01-31	M05	NCI-H1836	SIDM00770	Lung	Small Cell Lung Carcinoma		SIDM00770;NCI-H1836
200131_b4-14-t3-1_00q3u_00rtj_m05_s_1	P06	2020-01-31	M05	SNU-475	SIDM01196	Liver	Hepatocellular Carcinoma		SIDM01196;SNU-475
200131_b4-15-t3-1_00q3v_00rtk_m05_s_1	P06	2020-01-31	M05	SK-GT-2	SIDM00393	Stomach	Gastric Carcinoma	Gastric fundus carcinoma	SIDM00393;SK-GT-2
200131_b4-16-t3-1_00q3w_00rtl_m05_s_1	P06	2020-01-31	M05	Control_HEK293T_lys	Control_HEK293T	Control_HEK293T	Control_HEK293T		Control_HEK293T;Control_HEK293T_lys
200201_b3-13-t3-2_00q3d_00rtm_m05_s_1	P06	2020-02-01	M05	IST-SL1	SIDM00223	Lung	Small Cell Lung Carcinoma		SIDM00223;IST-SL1
200201_b1-5-t1-2_00q29_00rtn_m05_s_1	P06	2020-02-01	M05	SNU-283	SIDM00215	Large Intestine	Colorectal Carcinoma	Rectal adenocarcinoma	SIDM00215;SNU-283
200201_b7-4-t2-2_00q4w_00rto_m05_s_1	P06	2020-02-01	M05	SCC-25	SIDM01082	Head and Neck	Head and Neck Carcinoma	Tongue Squamous Cell Carcinoma	SIDM01082;SCC-25
200210_hek-qcs_000f2_00ru6_m03_s_1	P06	2020-02-10	M03	Control_HEK293T_std_H002	Control_HEK293T	Control_HEK293T	Control_HEK293T		Control_HEK293T;Control_HEK293T_std_H002
200210_hek-qcs_00j8w_00ru7_m03_s_1	P06	2020-02-10	M03	Control_HEK293T_std_H003	Control_HEK293T	Control_HEK293T	Control_HEK293T		Control_HEK293T;Control_HEK293T_std_H003
200210_b7-6-t2-2_00q4y_00ru8_m03_s_1	P06	2020-02-10	M03	VMRC-MELG	SIDM00319	Skin	Melanoma		SIDM00319;VMRC-MELG
200212_hek-qcs_000f2_00rua_m01_s_1	P06	2020-02-12	M01	Control_HEK293T_std_H002	Control_HEK293T	Control_HEK293T	Control_HEK293T		Control_HEK293T;Control_HEK293T_std_H002
200212_hek-qcs_00j8w_00rub_m01_s_1	P06	2020-02-12	M01	Control_HEK293T_std_H003	Control_HEK293T	Control_HEK293T	Control_HEK293T		Control_HEK293T;Control_HEK293T_std_H003
200212_b4-5-t3-3_00q3l_00ruc_m01_s_1	P06	2020-02-12	M01	RCM-1	SIDM00359	Large Intestine	Colorectal Carcinoma	Rectal adenocarcinoma	SIDM00359;RCM-1
