## Supplementary Table 3 for "Pan-cancer proteomic map of 949 human cell lines reveals principles of cancer vulnerabilities"

### Sheet: Legend
Table	Legend
Table S3a	List of n = 775 cell type-enriched proteins and the tissue type in which it was quantified
Table S3b	Differential analysis of wildtype vs mutant protein abundance

### Sheet: Table S3a
Tissue	Protein
Bladder	Q10472;GALT1_HUMAN
Bone	P30260;CDC27_HUMAN
Bone	Q7Z7L1;SLN11_HUMAN
Bone	P82970;HMGN5_HUMAN
Bone	Q8NB49;AT11C_HUMAN
Bone	Q14194;DPYL1_HUMAN
Bone	Q9BPU6;DPYL5_HUMAN
Bone	P55899;FCGRN_HUMAN
Bone	Q99719;SEPT5_HUMAN
Bone	Q3SY69;AL1L2_HUMAN
Bone	Q9BUA3;SPNDC_HUMAN
Bone	P22413;ENPP1_HUMAN
Bone	O43318;M3K7_HUMAN
Bone	Q9UHR6;ZNHI2_HUMAN
Bone	Q12923;PTN13_HUMAN
Bone	Q5VZL5;ZMYM4_HUMAN
Bone	O60315;ZEB2_HUMAN
Bone	Q6SZW1;SARM1_HUMAN
Bone	Q96SL4;GPX7_HUMAN
Bone	P05186;PPBT_HUMAN
Bone	P08123;CO1A2_HUMAN
Bone	Q86YR5;GPSM1_HUMAN
Bone	Q9H6X2;ANTR1_HUMAN
Bone	Q9Y5V3;MAGD1_HUMAN
Bone	P05771;KPCB_HUMAN
Bone	Q8NEY1;NAV1_HUMAN
Bone	O14531;DPYL4_HUMAN
Bone	P78540;ARGI2_HUMAN
Bone	Q16342;PDCD2_HUMAN
Bone	Q13643;FHL3_HUMAN
Bone	Q14119;VEZF1_HUMAN
Bone	Q9Y223;GLCNE_HUMAN
Bone	O43854;EDIL3_HUMAN
Bone	Q9C0K0;BC11B_HUMAN
Bone	Q99081;HTF4_HUMAN
Bone	P14209;CD99_HUMAN
Bone	Q9NPF0;CD320_HUMAN
Bone	Q9NYL2;M3K20_HUMAN
Bone	Q92558;WASF1_HUMAN
Bone	O14910;LIN7A_HUMAN
Bone	Q9C0F1;CEP44_HUMAN
Bone	P21579;SYT1_HUMAN
Breast	Q9BUP0;EFHD1_HUMAN
Breast	Q8N1S5;S39AB_HUMAN
Breast	Q8TE68;ES8L1_HUMAN
Breast	Q9H008;LHPP_HUMAN
Breast	Q66K14;TBC9B_HUMAN
Breast	Q9UHF7;TRPS1_HUMAN
Breast	P09467;F16P1_HUMAN
Breast	Q6UXG2;ELAP1_HUMAN
Breast	Q9BV36;MELPH_HUMAN
Breast	Q9P0W2;HM20B_HUMAN
Breast	Q96MW5;COG8_HUMAN
Breast	Q8IV36;HID1_HUMAN
Breast	P55317;FOXA1_HUMAN
Breast	P15941;MUC1_HUMAN
Breast	Q9H425;CA198_HUMAN
Breast	Q13938;CAYP1_HUMAN
Breast	Q96NY8;NECT4_HUMAN
Breast	Q9H8H3;MET7A_HUMAN
Breast	Q00613;HSF1_HUMAN
Breast	O95749;GGPPS_HUMAN
Breast	P02144;MYG_HUMAN
Breast	Q9Y6X8;ZHX2_HUMAN
Breast	Q5VV41;ARHGG_HUMAN
Breast	O14683;P5I11_HUMAN
Breast	Q5W111;SPRY7_HUMAN
Breast	O95716;RAB3D_HUMAN
Breast	Q8N5G2;MACOI_HUMAN
Breast	Q99611;SPS2_HUMAN
Central Nervous System	Q8N3V7;SYNPO_HUMAN
Central Nervous System	Q9P273;TEN3_HUMAN
Central Nervous System	P02452;CO1A1_HUMAN
Central Nervous System	P20908;CO5A1_HUMAN
Central Nervous System	P08123;CO1A2_HUMAN
Central Nervous System	Q9Y5V3;MAGD1_HUMAN
Central Nervous System	Q9Y6N7;ROBO1_HUMAN
Central Nervous System	P28300;LYOX_HUMAN
Central Nervous System	Q9UHQ4;BAP29_HUMAN
Central Nervous System	P32455;GBP1_HUMAN
Central Nervous System	O43854;EDIL3_HUMAN
Central Nervous System	Q12882;DPYD_HUMAN
Central Nervous System	Q9UI42;CBPA4_HUMAN
Central Nervous System	P01137;TGFB1_HUMAN
Central Nervous System	Q9Y4K0;LOXL2_HUMAN
Central Nervous System	Q8IZ07;AN13A_HUMAN
Central Nervous System	Q9Y4C2;TCAF1_HUMAN
Central Nervous System	P61812;TGFB2_HUMAN
Central Nervous System	Q16790;CAH9_HUMAN
Central Nervous System	O75487;GPC4_HUMAN
Central Nervous System	P05997;CO5A2_HUMAN
Central Nervous System	Q70E73;RAPH1_HUMAN
Central Nervous System	Q8NHP6;MSPD2_HUMAN
Central Nervous System	O15260;SURF4_HUMAN
Central Nervous System	Q9HAV0;GBB4_HUMAN
Central Nervous System	Q7L311;ARMX2_HUMAN
Cervix	P30260;CDC27_HUMAN
Cervix	Q8NCN4;RN169_HUMAN
Cervix	Q8NCM8;DYHC2_HUMAN
Cervix	Q8NBN3;TM87A_HUMAN
Cervix	Q8NHQ9;DDX55_HUMAN
Cervix	Q8NAF0;ZN579_HUMAN
Cervix	P50440;GATM_HUMAN
Cervix	Q9Y4A5;TRRAP_HUMAN
Cervix	Q9Y375;CIA30_HUMAN
Cervix	Q9NR77;PXMP2_HUMAN
Cervix	Q9H6Y7;RN167_HUMAN
Cervix	P42771;CDN2A_HUMAN
Cervix	P23743;DGKA_HUMAN
Cervix	O95208;EPN2_HUMAN
Cervix	Q96MF7;NSE2_HUMAN
Cervix	P25445;TNR6_HUMAN
Cervix	Q86YS7;C2CD5_HUMAN
Cervix	P14384;CBPM_HUMAN
Cervix	P78540;ARGI2_HUMAN
Cervix	Q96IG2;FXL20_HUMAN
Cervix	Q9Y6A4;CFA20_HUMAN
Cervix	Q8TDB6;DTX3L_HUMAN
Cervix	Q9UK22;FBX2_HUMAN
Cervix	P19013;K2C4_HUMAN
Cervix	P33897;ABCD1_HUMAN
Cervix	P01024;CO3_HUMAN
Cervix	Q9NPF5;DMAP1_HUMAN
Cervix	Q9UI42;CBPA4_HUMAN
Cervix	Q13613;MTMR1_HUMAN
Cervix	O00562;PITM1_HUMAN
Cervix	O75530;EED_HUMAN
Cervix	P17568;NDUB7_HUMAN
Cervix	Q99538;LGMN_HUMAN
Cervix	Q99720;SGMR1_HUMAN
Cervix	Q13421;MSLN_HUMAN
Cervix	P30838;AL3A1_HUMAN
Cervix	Q9BVS5;TR61B_HUMAN
Cervix	P14209;CD99_HUMAN
Cervix	O15397;IPO8_HUMAN
Cervix	P20338;RAB4A_HUMAN
Cervix	P15529;MCP_HUMAN
Cervix	Q9Y448;SKAP_HUMAN
Cervix	Q16719;KYNU_HUMAN
Cervix	Q13555;KCC2G_HUMAN
Cervix	Q03468;ERCC6_HUMAN
Cervix	Q9HBL7;PLRKT_HUMAN
Cervix	Q53SF7;COBL1_HUMAN
Cervix	Q9BVG8;KIFC3_HUMAN
Cervix	Q92466;DDB2_HUMAN
Cervix	Q9P0S2;COX16_HUMAN
Cervix	Q96FZ2;HMCES_HUMAN
Cervix	O95619;YETS4_HUMAN
Cervix	Q8IYL3;CA174_HUMAN
Cervix	Q9NZJ6;COQ3_HUMAN
Cervix	Q14145;KEAP1_HUMAN
Cervix	O15260;SURF4_HUMAN
Cervix	Q9H8G2;CAAP1_HUMAN
Cervix	Q9H8H2;DDX31_HUMAN
Cervix	Q13415;ORC1_HUMAN
Cervix	P15408;FOSL2_HUMAN
Cervix	Q9UDX5;MTFP1_HUMAN
Cervix	P56378;ATP68_HUMAN
Cervix	Q5SXM8;DNLZ_HUMAN
Cervix	Q5T160;SYRM_HUMAN
Cervix	Q86WR7;PRSR2_HUMAN
Cervix	Q9H2V7;SPNS1_HUMAN
Cervix	Q8TBQ9;KISHA_HUMAN
Cervix	Q5VW38;GP107_HUMAN
Cervix	O00212;RHOD_HUMAN
Esophagus	Q6ZRS2;SRCAP_HUMAN
Esophagus	P04637;P53_HUMAN
Esophagus	Q15527;SURF2_HUMAN
Esophagus	Q9UK22;FBX2_HUMAN
Esophagus	P19013;K2C4_HUMAN
Esophagus	P19224;UD16_HUMAN
Esophagus	P30838;AL3A1_HUMAN
Esophagus	Q9NZC3;GDE1_HUMAN
Esophagus	O15525;MAFG_HUMAN
Esophagus	O14896;IRF6_HUMAN
Esophagus	P52895;AK1C2_HUMAN
Esophagus	Q15223;NECT1_HUMAN
Esophagus	Q92828;COR2A_HUMAN
Esophagus	Q9H8H2;DDX31_HUMAN
Esophagus	Q9UBW7;ZMYM2_HUMAN
Esophagus	Q8NDX5;PHC3_HUMAN
Esophagus	Q04756;HGFA_HUMAN
Haematopoietic and Lymphoid	A6NIH7;U119B_HUMAN
Haematopoietic and Lymphoid	Q5VSL9;STRP1_HUMAN
Haematopoietic and Lymphoid	O14981;BTAF1_HUMAN
Haematopoietic and Lymphoid	Q8NCN4;RN169_HUMAN
Haematopoietic and Lymphoid	P15923;TFE2_HUMAN
Haematopoietic and Lymphoid	Q8WUB8;PHF10_HUMAN
Haematopoietic and Lymphoid	Q5JVF3;PCID2_HUMAN
Haematopoietic and Lymphoid	Q9BUK6;MSTO1_HUMAN
Haematopoietic and Lymphoid	Q9NS91;RAD18_HUMAN
Haematopoietic and Lymphoid	Q14761;PTCA_HUMAN
Haematopoietic and Lymphoid	Q9Y2S6;TMA7_HUMAN
Haematopoietic and Lymphoid	P82970;HMGN5_HUMAN
Haematopoietic and Lymphoid	O95319;CELF2_HUMAN
Haematopoietic and Lymphoid	P14317;HCLS1_HUMAN
Haematopoietic and Lymphoid	P50583;AP4A_HUMAN
Haematopoietic and Lymphoid	Q13362;2A5G_HUMAN
Haematopoietic and Lymphoid	Q9BV44;THUM3_HUMAN
Haematopoietic and Lymphoid	Q99856;ARI3A_HUMAN
Haematopoietic and Lymphoid	P31146;COR1A_HUMAN
Haematopoietic and Lymphoid	P20248;CCNA2_HUMAN
Haematopoietic and Lymphoid	P23610;HAP40_HUMAN
Haematopoietic and Lymphoid	Q13422;IKZF1_HUMAN
Haematopoietic and Lymphoid	Q9UI08;EVL_HUMAN
Haematopoietic and Lymphoid	Q9Y3Q8;T22D4_HUMAN
Haematopoietic and Lymphoid	O95684;CEP43_HUMAN
Haematopoietic and Lymphoid	O15541;R113A_HUMAN
Haematopoietic and Lymphoid	P07205;PGK2_HUMAN
Haematopoietic and Lymphoid	Q8N954;GPT11_HUMAN
Haematopoietic and Lymphoid	Q8WYJ6;SEPT1_HUMAN
Haematopoietic and Lymphoid	Q96AT1;K1143_HUMAN
Haematopoietic and Lymphoid	Q96F63;CCD97_HUMAN
Haematopoietic and Lymphoid	P42768;WASP_HUMAN
Haematopoietic and Lymphoid	P20701;ITAL_HUMAN
Haematopoietic and Lymphoid	P08575;PTPRC_HUMAN
Haematopoietic and Lymphoid	O95671;ASML_HUMAN
Haematopoietic and Lymphoid	Q8WUH1;CHUR_HUMAN
Haematopoietic and Lymphoid	Q92619;HMHA1_HUMAN
Haematopoietic and Lymphoid	Q7Z5R6;AB1IP_HUMAN
Haematopoietic and Lymphoid	Q8N9N8;EIF1A_HUMAN
Haematopoietic and Lymphoid	Q12912;IRAG2_HUMAN
Haematopoietic and Lymphoid	Q86UE8;TLK2_HUMAN
Haematopoietic and Lymphoid	Q92835;SHIP1_HUMAN
Haematopoietic and Lymphoid	Q13303;KCAB2_HUMAN
Haematopoietic and Lymphoid	Q9Y3S2;ZN330_HUMAN
Haematopoietic and Lymphoid	O43318;M3K7_HUMAN
Haematopoietic and Lymphoid	P61599;NAA20_HUMAN
Haematopoietic and Lymphoid	O94763;RMP_HUMAN
Haematopoietic and Lymphoid	Q9HAU5;RENT2_HUMAN
Haematopoietic and Lymphoid	Q15027;ACAP1_HUMAN
Haematopoietic and Lymphoid	Q93084;AT2A3_HUMAN
Haematopoietic and Lymphoid	O00221;IKBE_HUMAN
Haematopoietic and Lymphoid	P15498;VAV_HUMAN
Haematopoietic and Lymphoid	Q86UX7;URP2_HUMAN
Haematopoietic and Lymphoid	Q8IV50;LYSM2_HUMAN
Haematopoietic and Lymphoid	P29350;PTN6_HUMAN
Haematopoietic and Lymphoid	Q9Y296;TPPC4_HUMAN
Haematopoietic and Lymphoid	Q04864;REL_HUMAN
Haematopoietic and Lymphoid	Q6PJ69;TRI65_HUMAN
Haematopoietic and Lymphoid	O95466;FMNL1_HUMAN
Haematopoietic and Lymphoid	Q8N5M4;TTC9C_HUMAN
Haematopoietic and Lymphoid	Q9Y2L5;TPPC8_HUMAN
Haematopoietic and Lymphoid	Q8NF50;DOCK8_HUMAN
Haematopoietic and Lymphoid	P60520;GBRL2_HUMAN
Haematopoietic and Lymphoid	Q8WV22;NSE1_HUMAN
Haematopoietic and Lymphoid	P00813;ADA_HUMAN
Haematopoietic and Lymphoid	Q96EV8;DTBP1_HUMAN
Haematopoietic and Lymphoid	Q96IV0;NGLY1_HUMAN
Haematopoietic and Lymphoid	Q7L4I2;RSRC2_HUMAN
Haematopoietic and Lymphoid	P19474;RO52_HUMAN
Haematopoietic and Lymphoid	O14920;IKKB_HUMAN
Haematopoietic and Lymphoid	Q9P107;GMIP_HUMAN
Haematopoietic and Lymphoid	P16885;PLCG2_HUMAN
Haematopoietic and Lymphoid	P49795;RGS19_HUMAN
Haematopoietic and Lymphoid	B0I1T2;MYO1G_HUMAN
Haematopoietic and Lymphoid	Q86UV5;UBP48_HUMAN
Haematopoietic and Lymphoid	P05107;ITB2_HUMAN
Haematopoietic and Lymphoid	O95551;TYDP2_HUMAN
Haematopoietic and Lymphoid	Q14005;IL16_HUMAN
Haematopoietic and Lymphoid	Q96BZ8;LENG1_HUMAN
Haematopoietic and Lymphoid	Q9NQS1;AVEN_HUMAN
Haematopoietic and Lymphoid	Q14CX7;NAA25_HUMAN
Haematopoietic and Lymphoid	P57772;SELB_HUMAN
Haematopoietic and Lymphoid	O75592;MYCB2_HUMAN
Haematopoietic and Lymphoid	O95229;ZWINT_HUMAN
Haematopoietic and Lymphoid	Q92556;ELMO1_HUMAN
Haematopoietic and Lymphoid	Q13576;IQGA2_HUMAN
Haematopoietic and Lymphoid	Q96MF7;NSE2_HUMAN
Haematopoietic and Lymphoid	Q9Y5A7;NUB1_HUMAN
Haematopoietic and Lymphoid	Q6JBY9;CPZIP_HUMAN
Haematopoietic and Lymphoid	Q6ZUJ8;BCAP_HUMAN
Haematopoietic and Lymphoid	Q9HB19;PKHA2_HUMAN
Haematopoietic and Lymphoid	Q8IUI8;CRLF3_HUMAN
Haematopoietic and Lymphoid	Q9BQC3;DPH2_HUMAN
Haematopoietic and Lymphoid	Q96EK9;KTI12_HUMAN
Haematopoietic and Lymphoid	Q86YV0;RASL3_HUMAN
Haematopoietic and Lymphoid	P54132;BLM_HUMAN
Haematopoietic and Lymphoid	Q9H4E7;DEFI6_HUMAN
Haematopoietic and Lymphoid	P35236;PTN7_HUMAN
Haematopoietic and Lymphoid	Q8WUI4;HDAC7_HUMAN
Haematopoietic and Lymphoid	Q9BT23;LIMD2_HUMAN
Haematopoietic and Lymphoid	Q9Y6K9;NEMO_HUMAN
Haematopoietic and Lymphoid	Q14814;MEF2D_HUMAN
Haematopoietic and Lymphoid	Q01196;RUNX1_HUMAN
Haematopoietic and Lymphoid	Q9NRA8;4ET_HUMAN
Haematopoietic and Lymphoid	P05771;KPCB_HUMAN
Haematopoietic and Lymphoid	P50749;RASF2_HUMAN
Haematopoietic and Lymphoid	Q15052;ARHG6_HUMAN
Haematopoietic and Lymphoid	Q99933;BAG1_HUMAN
Haematopoietic and Lymphoid	Q9Y6D6;BIG1_HUMAN
Haematopoietic and Lymphoid	Q08623;HDHD1_HUMAN
Haematopoietic and Lymphoid	P40306;PSB10_HUMAN
Haematopoietic and Lymphoid	P04440;DPB1_HUMAN
Haematopoietic and Lymphoid	Q7L591;DOK3_HUMAN
Haematopoietic and Lymphoid	Q01543;FLI1_HUMAN
Haematopoietic and Lymphoid	Q86VQ1;GLCI1_HUMAN
Haematopoietic and Lymphoid	Q8WU39;MZB1_HUMAN
Haematopoietic and Lymphoid	Q86V21;AACS_HUMAN
Haematopoietic and Lymphoid	Q5JSP0;FGD3_HUMAN
Haematopoietic and Lymphoid	Q9NYZ3;GTSE1_HUMAN
Haematopoietic and Lymphoid	Q9H4Z3;CAPAM_HUMAN
Haematopoietic and Lymphoid	Q9HD47;MOG1_HUMAN
Haematopoietic and Lymphoid	Q9BT73;PSMG3_HUMAN
Haematopoietic and Lymphoid	Q6ZMZ3;SYNE3_HUMAN
Haematopoietic and Lymphoid	Q96IY1;NSL1_HUMAN
Haematopoietic and Lymphoid	Q9H7B4;SMYD3_HUMAN
Haematopoietic and Lymphoid	O60573;IF4E2_HUMAN
Haematopoietic and Lymphoid	Q8WXD5;GEMI6_HUMAN
Haematopoietic and Lymphoid	Q9P0R6;GSKIP_HUMAN
Haematopoietic and Lymphoid	O60711;LPXN_HUMAN
Haematopoietic and Lymphoid	Q14493;SLBP_HUMAN
Haematopoietic and Lymphoid	P42331;RHG25_HUMAN
Haematopoietic and Lymphoid	P17026;ZNF22_HUMAN
Haematopoietic and Lymphoid	O43805;SSNA1_HUMAN
Haematopoietic and Lymphoid	Q16342;PDCD2_HUMAN
Haematopoietic and Lymphoid	Q9BW85;YJU2_HUMAN
Haematopoietic and Lymphoid	P98171;RHG04_HUMAN
Haematopoietic and Lymphoid	Q14289;FAK2_HUMAN
Haematopoietic and Lymphoid	P32942;ICAM3_HUMAN
Haematopoietic and Lymphoid	Q9UKT9;IKZF3_HUMAN
Haematopoietic and Lymphoid	P09326;CD48_HUMAN
Haematopoietic and Lymphoid	Q13469;NFAC2_HUMAN
Haematopoietic and Lymphoid	P57076;CF298_HUMAN
Haematopoietic and Lymphoid	P28907;CD38_HUMAN
Haematopoietic and Lymphoid	P05423;RPC4_HUMAN
Haematopoietic and Lymphoid	Q96F07;CYFP2_HUMAN
Haematopoietic and Lymphoid	Q9UNY4;TTF2_HUMAN
Haematopoietic and Lymphoid	P29083;T2EA_HUMAN
Haematopoietic and Lymphoid	Q9NX70;MED29_HUMAN
Haematopoietic and Lymphoid	Q92608;DOCK2_HUMAN
Haematopoietic and Lymphoid	P33241;LSP1_HUMAN
Haematopoietic and Lymphoid	Q15418;KS6A1_HUMAN
Haematopoietic and Lymphoid	P04233;HG2A_HUMAN
Haematopoietic and Lymphoid	Q6QNY0;BL1S3_HUMAN
Haematopoietic and Lymphoid	Q9HCN4;GPN1_HUMAN
Haematopoietic and Lymphoid	P46736;BRCC3_HUMAN
Haematopoietic and Lymphoid	Q5R372;RBG1L_HUMAN
Haematopoietic and Lymphoid	Q8NB37;GALD1_HUMAN
Haematopoietic and Lymphoid	P34949;MPI_HUMAN
Haematopoietic and Lymphoid	Q96BN8;OTUL_HUMAN
Haematopoietic and Lymphoid	Q9HBM1;SPC25_HUMAN
Haematopoietic and Lymphoid	P25774;CATS_HUMAN
Haematopoietic and Lymphoid	Q96FX7;TRM61_HUMAN
Haematopoietic and Lymphoid	Q8IX90;SKA3_HUMAN
Haematopoietic and Lymphoid	Q9BW71;HIRP3_HUMAN
Haematopoietic and Lymphoid	P25490;TYY1_HUMAN
Haematopoietic and Lymphoid	O75995;SASH3_HUMAN
Haematopoietic and Lymphoid	Q6IBW4;CNDH2_HUMAN
Haematopoietic and Lymphoid	Q15306;IRF4_HUMAN
Haematopoietic and Lymphoid	Q9Y4B6;DCAF1_HUMAN
Haematopoietic and Lymphoid	Q8IV48;ERI1_HUMAN
Haematopoietic and Lymphoid	Q9Y5B0;CTDP1_HUMAN
Haematopoietic and Lymphoid	Q9NZ52;GGA3_HUMAN
Haematopoietic and Lymphoid	P55039;DRG2_HUMAN
Haematopoietic and Lymphoid	P55160;NCKPL_HUMAN
Haematopoietic and Lymphoid	Q96DF8;ESS2_HUMAN
Haematopoietic and Lymphoid	P80217;IN35_HUMAN
Haematopoietic and Lymphoid	Q8N543;OGFD1_HUMAN
Haematopoietic and Lymphoid	O43924;PDE6D_HUMAN
Haematopoietic and Lymphoid	P43405;KSYK_HUMAN
Haematopoietic and Lymphoid	O95379;TFIP8_HUMAN
Haematopoietic and Lymphoid	P42575;CASP2_HUMAN
Haematopoietic and Lymphoid	Q9NVP2;ASF1B_HUMAN
Haematopoietic and Lymphoid	O60870;KIN17_HUMAN
Haematopoietic and Lymphoid	O60234;GMFG_HUMAN
Haematopoietic and Lymphoid	Q8IZ73;RUSD2_HUMAN
Haematopoietic and Lymphoid	O60942;MCE1_HUMAN
Haematopoietic and Lymphoid	L0R819;ASURF_HUMAN
Haematopoietic and Lymphoid	Q96H20;SNF8_HUMAN
Haematopoietic and Lymphoid	P55212;CASP6_HUMAN
Haematopoietic and Lymphoid	Q9Y294;ASF1A_HUMAN
Haematopoietic and Lymphoid	Q14790;CASP8_HUMAN
Haematopoietic and Lymphoid	P48382;RFX5_HUMAN
Haematopoietic and Lymphoid	Q9H900;ZWILC_HUMAN
Haematopoietic and Lymphoid	Q8IV63;VRK3_HUMAN
Haematopoietic and Lymphoid	Q14161;GIT2_HUMAN
Haematopoietic and Lymphoid	O15047;SET1A_HUMAN
Haematopoietic and Lymphoid	Q9Y448;SKAP_HUMAN
Haematopoietic and Lymphoid	P27986;P85A_HUMAN
Haematopoietic and Lymphoid	Q9GZY6;NTAL_HUMAN
Haematopoietic and Lymphoid	P23443;KS6B1_HUMAN
Haematopoietic and Lymphoid	P45985;MP2K4_HUMAN
Haematopoietic and Lymphoid	Q9Y530;OARD1_HUMAN
Haematopoietic and Lymphoid	P42773;CDN2C_HUMAN
Haematopoietic and Lymphoid	Q8IYM9;TRI22_HUMAN
Haematopoietic and Lymphoid	Q6F5E8;CARL2_HUMAN
Haematopoietic and Lymphoid	Q9NUG6;PDRG1_HUMAN
Haematopoietic and Lymphoid	Q9NTM9;CUTC_HUMAN
Haematopoietic and Lymphoid	Q8WVK2;SNR27_HUMAN
Haematopoietic and Lymphoid	Q9P021;CRIPT_HUMAN
Haematopoietic and Lymphoid	Q9Y6X8;ZHX2_HUMAN
Haematopoietic and Lymphoid	Q9NXR1;NDE1_HUMAN
Haematopoietic and Lymphoid	Q9NWU2;GID8_HUMAN
Haematopoietic and Lymphoid	Q9BYB4;GNB1L_HUMAN
Haematopoietic and Lymphoid	P16150;LEUK_HUMAN
Haematopoietic and Lymphoid	Q96FZ2;HMCES_HUMAN
Haematopoietic and Lymphoid	Q99570;PI3R4_HUMAN
Haematopoietic and Lymphoid	P53611;PGTB2_HUMAN
Haematopoietic and Lymphoid	Q8N0T1;RBIS_HUMAN
Haematopoietic and Lymphoid	Q53ET0;CRTC2_HUMAN
Haematopoietic and Lymphoid	Q8N8A2;ANR44_HUMAN
Haematopoietic and Lymphoid	Q06187;BTK_HUMAN
Haematopoietic and Lymphoid	Q8NHV4;NEDD1_HUMAN
Haematopoietic and Lymphoid	P14621;ACYP2_HUMAN
Haematopoietic and Lymphoid	Q9NX08;COMD8_HUMAN
Haematopoietic and Lymphoid	Q7Z6I6;RHG30_HUMAN
Haematopoietic and Lymphoid	P13598;ICAM2_HUMAN
Haematopoietic and Lymphoid	Q9Y3C0;WASC3_HUMAN
Haematopoietic and Lymphoid	Q9NWZ3;IRAK4_HUMAN
Haematopoietic and Lymphoid	Q9NXR7;BABA2_HUMAN
Haematopoietic and Lymphoid	Q86WQ0;NR2CA_HUMAN
Haematopoietic and Lymphoid	Q9BYW2;SETD2_HUMAN
Haematopoietic and Lymphoid	P41567;EIF1_HUMAN
Haematopoietic and Lymphoid	Q9H7Z6;KAT8_HUMAN
Haematopoietic and Lymphoid	O14933;UB2L6_HUMAN
Haematopoietic and Lymphoid	Q5TBB1;RNH2B_HUMAN
Haematopoietic and Lymphoid	Q14145;KEAP1_HUMAN
Haematopoietic and Lymphoid	Q9H8G2;CAAP1_HUMAN
Haematopoietic and Lymphoid	Q92918;M4K1_HUMAN
Haematopoietic and Lymphoid	A4D1P6;WDR91_HUMAN
Haematopoietic and Lymphoid	Q86V88;MGDP1_HUMAN
Haematopoietic and Lymphoid	Q5JS54;PSMG4_HUMAN
Haematopoietic and Lymphoid	Q99611;SPS2_HUMAN
Haematopoietic and Lymphoid	P61024;CKS1_HUMAN
Haematopoietic and Lymphoid	Q9BTM9;URM1_HUMAN
Haematopoietic and Lymphoid	Q9Y3L3;3BP1_HUMAN
Haematopoietic and Lymphoid	O95067;CCNB2_HUMAN
Haematopoietic and Lymphoid	Q53QZ3;RHG15_HUMAN
Head and Neck	P27482;CALL3_HUMAN
Head and Neck	Q16787;LAMA3_HUMAN
Head and Neck	Q8N9Z2;CC71L_HUMAN
Head and Neck	Q9UKM7;MA1B1_HUMAN
Head and Neck	Q96PM9;Z385A_HUMAN
Head and Neck	P80404;GABT_HUMAN
Head and Neck	Q9H6Y7;RN167_HUMAN
Head and Neck	P08138;TNR16_HUMAN
Head and Neck	P49795;RGS19_HUMAN
Head and Neck	P05109;S10A8_HUMAN
Head and Neck	Q9NYQ8;FAT2_HUMAN
Head and Neck	P42356;PI4KA_HUMAN
Head and Neck	Q96E29;MTEF3_HUMAN
Head and Neck	P04259;K2C6B_HUMAN
Head and Neck	Q9H147;TDIF1_HUMAN
Head and Neck	Q96CX2;KCD12_HUMAN
Head and Neck	P05120;PAI2_HUMAN
Head and Neck	Q5JU69;TOR2A_HUMAN
Head and Neck	Q9NVA1;UQCC1_HUMAN
Head and Neck	P57729;RAB38_HUMAN
Head and Neck	P80188;NGAL_HUMAN
Head and Neck	P13747;HLAE_HUMAN
Head and Neck	Q9GZM7;TINAL_HUMAN
Head and Neck	O15525;MAFG_HUMAN
Head and Neck	Q9P0S2;COX16_HUMAN
Head and Neck	O14896;IRF6_HUMAN
Head and Neck	Q14156;EFR3A_HUMAN
Head and Neck	Q8N4X5;AF1L2_HUMAN
Head and Neck	Q15223;NECT1_HUMAN
Head and Neck	Q9NYQ6;CELR1_HUMAN
Head and Neck	Q92828;COR2A_HUMAN
Head and Neck	Q14512;FGFP1_HUMAN
Head and Neck	Q8N4C8;MINK1_HUMAN
Head and Neck	Q16611;BAK_HUMAN
Head and Neck	O00212;RHOD_HUMAN
Kidney	Q9Y4H2;IRS2_HUMAN
Kidney	Q9GZT9;EGLN1_HUMAN
Kidney	Q9H477;RBSK_HUMAN
Kidney	Q9BS40;LXN_HUMAN
Kidney	Q8N3V7;SYNPO_HUMAN
Kidney	Q14678;KANK1_HUMAN
Kidney	P07205;PGK2_HUMAN
Kidney	O60218;AK1BA_HUMAN
Kidney	O94819;KBTBB_HUMAN
Kidney	Q13113;PDZ1I_HUMAN
Kidney	Q96CV9;OPTN_HUMAN
Kidney	Q7Z5R6;AB1IP_HUMAN
Kidney	Q8NCC3;PAG15_HUMAN
Kidney	Q15628;TRADD_HUMAN
Kidney	P08183;MDR1_HUMAN
Kidney	Q9ULJ8;NEB1_HUMAN
Kidney	Q8WUT4;LRRN4_HUMAN
Kidney	P19474;RO52_HUMAN
Kidney	P42330;AK1C3_HUMAN
Kidney	Q96EA4;SPDLY_HUMAN
Kidney	P07196;NFL_HUMAN
Kidney	P25445;TNR6_HUMAN
Kidney	Q9HB19;PKHA2_HUMAN
Kidney	P02511;CRYAB_HUMAN
Kidney	P13611;CSPG2_HUMAN
Kidney	P52630;STAT2_HUMAN
Kidney	P56159;GFRA1_HUMAN
Kidney	O43301;HS12A_HUMAN
Kidney	O75157;T22D2_HUMAN
Kidney	Q06710;PAX8_HUMAN
Kidney	P40306;PSB10_HUMAN
Kidney	O94929;ABLM3_HUMAN
Kidney	O75923;DYSF_HUMAN
Kidney	Q05193;DYN1_HUMAN
Kidney	P32455;GBP1_HUMAN
Kidney	P19224;UD16_HUMAN
Kidney	P55285;CADH6_HUMAN
Kidney	P55042;RAD_HUMAN
Kidney	Q5T2W1;NHRF3_HUMAN
Kidney	P05106;ITB3_HUMAN
Kidney	O43865;SAHH2_HUMAN
Kidney	Q9Y4K0;LOXL2_HUMAN
Kidney	Q8IV38;ANKY2_HUMAN
Kidney	P80217;IN35_HUMAN
Kidney	O15427;MOT4_HUMAN
Kidney	P98155;VLDLR_HUMAN
Kidney	Q14790;CASP8_HUMAN
Kidney	O75487;GPC4_HUMAN
Kidney	Q99685;MGLL_HUMAN
Kidney	Q9BVG8;KIFC3_HUMAN
Kidney	P02462;CO4A1_HUMAN
Kidney	Q8IUW5;RELL1_HUMAN
Kidney	Q9NYL2;M3K20_HUMAN
Kidney	Q9NRY4;RHG35_HUMAN
Kidney	Q5VZ89;DEN4C_HUMAN
Kidney	Q9Y3C0;WASC3_HUMAN
Kidney	O14933;UB2L6_HUMAN
Kidney	Q9H694;BICC1_HUMAN
Kidney	Q9BRF8;CPPED_HUMAN
Kidney	Q7Z3T8;ZFY16_HUMAN
Kidney	Q86WR7;PRSR2_HUMAN
Large Intestine	P09327;VILI_HUMAN
Large Intestine	Q4KMQ1;TPRN_HUMAN
Large Intestine	Q8TE68;ES8L1_HUMAN
Large Intestine	Q12864;CAD17_HUMAN
Large Intestine	Q6IA17;SIGIR_HUMAN
Large Intestine	Q8IWW6;RHG12_HUMAN
Large Intestine	P16444;DPEP1_HUMAN
Large Intestine	P29350;PTN6_HUMAN
Large Intestine	P35900;K1C20_HUMAN
Large Intestine	Q9C075;K1C23_HUMAN
Large Intestine	Q8TE67;ES8L3_HUMAN
Large Intestine	Q9NQ48;LZTL1_HUMAN
Large Intestine	Q6UWP2;DHR11_HUMAN
Large Intestine	Q8WVV4;POF1B_HUMAN
Large Intestine	Q9ULV0;MYO5B_HUMAN
Large Intestine	Q9Y2T3;GUAD_HUMAN
Large Intestine	Q96C23;GALM_HUMAN
Large Intestine	O15264;MK13_HUMAN
Large Intestine	Q9NPH0;PPA6_HUMAN
Large Intestine	Q8IW45;NNRD_HUMAN
Large Intestine	Q9P0R6;GSKIP_HUMAN
Large Intestine	P06731;CEAM5_HUMAN
Large Intestine	Q01415;GALK2_HUMAN
Large Intestine	O14975;S27A2_HUMAN
Large Intestine	Q8N4Q0;PTGR3_HUMAN
Large Intestine	P62760;VISL1_HUMAN
Large Intestine	Q9P1Y6;PHRF1_HUMAN
Large Intestine	Q15418;KS6A1_HUMAN
Large Intestine	Q09328;MGT5A_HUMAN
Large Intestine	Q13503;MED21_HUMAN
Large Intestine	P01116;RASK_HUMAN
Large Intestine	Q9H3R2;MUC13_HUMAN
Large Intestine	Q99795;GPA33_HUMAN
Large Intestine	Q6UX53;MET7B_HUMAN
Large Intestine	Q9HAT2;SIAE_HUMAN
Large Intestine	O60879;DIAP2_HUMAN
Large Intestine	P56470;LEG4_HUMAN
Large Intestine	P55212;CASP6_HUMAN
Large Intestine	Q9BQL6;FERM1_HUMAN
Large Intestine	Q9UHK6;AMACR_HUMAN
Large Intestine	Q5VV41;ARHGG_HUMAN
Large Intestine	P13051;UNG_HUMAN
Large Intestine	Q9NZJ6;COQ3_HUMAN
Large Intestine	Q8TCD5;NT5C_HUMAN
Large Intestine	Q5W0U4;BSPRY_HUMAN
Large Intestine	P13688;CEAM1_HUMAN
Large Intestine	O15551;CLD3_HUMAN
Liver	Q02318;CP27A_HUMAN
Liver	Q8N511;TM199_HUMAN
Liver	P22413;ENPP1_HUMAN
Liver	P23378;GCSP_HUMAN
Liver	P00813;ADA_HUMAN
Liver	P42330;AK1C3_HUMAN
Liver	Q96G23;CERS2_HUMAN
Liver	Q96PY5;FMNL2_HUMAN
Liver	P14384;CBPM_HUMAN
Liver	Q9BY67;CADM1_HUMAN
Liver	Q6ZN17;LN28B_HUMAN
Liver	O43505;B4GA1_HUMAN
Liver	Q8WWB7;GLMP_HUMAN
Liver	P61812;TGFB2_HUMAN
Liver	Q8TB22;SPT20_HUMAN
Liver	Q9UBP9;GULP1_HUMAN
Liver	Q8IUW5;RELL1_HUMAN
Liver	P40189;IL6RB_HUMAN
Liver	O15228;GNPAT_HUMAN
Liver	Q9Y3L5;RAP2C_HUMAN
Lung	P11137;MTAP2_HUMAN
Ovary	Q96KM6;Z512B_HUMAN
Ovary	P26012;ITB8_HUMAN
Ovary	Q06710;PAX8_HUMAN
Ovary	P55285;CADH6_HUMAN
Ovary	P28289;TMOD1_HUMAN
Ovary	Q8WUY8;NAT14_HUMAN
Ovary	Q9H8V3;ECT2_HUMAN
Pancreas	P50453;SPB9_HUMAN
Pancreas	Q8NBN3;TM87A_HUMAN
Pancreas	Q6IA17;SIGIR_HUMAN
Pancreas	Q587I9;SFT2C_HUMAN
Pancreas	Q15155;NOMO1_HUMAN
Pancreas	Q7Z7M9;GALT5_HUMAN
Pancreas	Q70J99;UN13D_HUMAN
Pancreas	Q96G23;CERS2_HUMAN
Pancreas	Q8TB61;S35B2_HUMAN
Pancreas	Q96E29;MTEF3_HUMAN
Pancreas	Q9NPH0;PPA6_HUMAN
Pancreas	Q9H147;TDIF1_HUMAN
Pancreas	Q53EU6;GPAT3_HUMAN
Pancreas	Q96SZ6;CK5P1_HUMAN
Pancreas	P01116;RASK_HUMAN
Pancreas	Q86VP1;TAXB1_HUMAN
Pancreas	P80188;NGAL_HUMAN
Pancreas	Q96H55;MYO19_HUMAN
Pancreas	Q8N5M1;ATPF2_HUMAN
Pancreas	Q04912;RON_HUMAN
Pancreas	Q16798;MAON_HUMAN
Pancreas	Q5XXA6;ANO1_HUMAN
Pancreas	Q8N465;D2HDH_HUMAN
Pancreas	Q8WUM9;S20A1_HUMAN
Pancreas	Q86Y46;K2C73_HUMAN
Pancreas	Q9NRX5;SERC1_HUMAN
Pancreas	Q5T160;SYRM_HUMAN
Peripheral Nervous System	A6NIH7;U119B_HUMAN
Peripheral Nervous System	P59768;GBG2_HUMAN
Peripheral Nervous System	Q5VSL9;STRP1_HUMAN
Peripheral Nervous System	Q8N0Z6;TTC5_HUMAN
Peripheral Nervous System	O14981;BTAF1_HUMAN
Peripheral Nervous System	Q5SQI0;ATAT_HUMAN
Peripheral Nervous System	P15923;TFE2_HUMAN
Peripheral Nervous System	Q8WUB8;PHF10_HUMAN
Peripheral Nervous System	Q9BUK6;MSTO1_HUMAN
Peripheral Nervous System	Q9UI15;TAGL3_HUMAN
Peripheral Nervous System	Q9UID3;VPS51_HUMAN
Peripheral Nervous System	P10636;TAU_HUMAN
Peripheral Nervous System	Q8NB49;AT11C_HUMAN
Peripheral Nervous System	Q9H115;SNAB_HUMAN
Peripheral Nervous System	Q96CW5;GCP3_HUMAN
Peripheral Nervous System	Q6PUV4;CPLX2_HUMAN
Peripheral Nervous System	Q14168;MPP2_HUMAN
Peripheral Nervous System	Q13362;2A5G_HUMAN
Peripheral Nervous System	Q14194;DPYL1_HUMAN
Peripheral Nervous System	Q9BPU6;DPYL5_HUMAN
Peripheral Nervous System	Q13449;LSAMP_HUMAN
Peripheral Nervous System	Q8NEZ5;FBX22_HUMAN
Peripheral Nervous System	Q9BV44;THUM3_HUMAN
Peripheral Nervous System	P31146;COR1A_HUMAN
Peripheral Nervous System	Q9UPY3;DICER_HUMAN
Peripheral Nervous System	P23610;HAP40_HUMAN
Peripheral Nervous System	P31323;KAP3_HUMAN
Peripheral Nervous System	P32121;ARRB2_HUMAN
Peripheral Nervous System	P52564;MP2K6_HUMAN
Peripheral Nervous System	O00451;GFRA2_HUMAN
Peripheral Nervous System	Q8N954;GPT11_HUMAN
Peripheral Nervous System	Q99719;SEPT5_HUMAN
Peripheral Nervous System	Q96AT1;K1143_HUMAN
Peripheral Nervous System	P05060;SCG1_HUMAN
Peripheral Nervous System	Q8N111;CEND_HUMAN
Peripheral Nervous System	P60880;SNP25_HUMAN
Peripheral Nervous System	P41219;PERI_HUMAN
Peripheral Nervous System	Q9P2W1;HOP2_HUMAN
Peripheral Nervous System	Q9UHG2;PCS1N_HUMAN
Peripheral Nervous System	P17677;NEUM_HUMAN
Peripheral Nervous System	Q24JP5;T132A_HUMAN
Peripheral Nervous System	Q8N9N8;EIF1A_HUMAN
Peripheral Nervous System	Q8NAF0;ZN579_HUMAN
Peripheral Nervous System	Q8WUA4;TF3C2_HUMAN
Peripheral Nervous System	O15069;NACAD_HUMAN
Peripheral Nervous System	Q86UE8;TLK2_HUMAN
Peripheral Nervous System	Q9BUA3;SPNDC_HUMAN
Peripheral Nervous System	P07197;NFM_HUMAN
Peripheral Nervous System	P17029;ZKSC1_HUMAN
Peripheral Nervous System	Q96I15;SCLY_HUMAN
Peripheral Nervous System	Q9H5H4;ZN768_HUMAN
Peripheral Nervous System	Q9P2D1;CHD7_HUMAN
Peripheral Nervous System	P54619;AAKG1_HUMAN
Peripheral Nervous System	Q9UEG4;ZN629_HUMAN
Peripheral Nervous System	Q9H6V9;LDAH_HUMAN
Peripheral Nervous System	P61599;NAA20_HUMAN
Peripheral Nervous System	O94763;RMP_HUMAN
Peripheral Nervous System	Q12756;KIF1A_HUMAN
Peripheral Nervous System	Q9H6K5;PRR36_HUMAN
Peripheral Nervous System	Q8IW35;CEP97_HUMAN
Peripheral Nervous System	Q6PJ69;TRI65_HUMAN
Peripheral Nervous System	Q04656;ATP7A_HUMAN
Peripheral Nervous System	Q9Y4A5;TRRAP_HUMAN
Peripheral Nervous System	P60520;GBRL2_HUMAN
Peripheral Nervous System	Q9UH03;SEPT3_HUMAN
Peripheral Nervous System	Q53H47;SETMR_HUMAN
Peripheral Nervous System	Q8WV22;NSE1_HUMAN
Peripheral Nervous System	Q9Y6K1;DNM3A_HUMAN
Peripheral Nervous System	O15240;VGF_HUMAN
Peripheral Nervous System	Q9BUI4;RPC3_HUMAN
Peripheral Nervous System	Q96EQ0;SGTB_HUMAN
Peripheral Nervous System	P09455;RET1_HUMAN
Peripheral Nervous System	Q14687;GSE1_HUMAN
Peripheral Nervous System	P29762;RABP1_HUMAN
Peripheral Nervous System	Q5VZL5;ZMYM4_HUMAN
Peripheral Nervous System	Q15906;VPS72_HUMAN
Peripheral Nervous System	O95551;TYDP2_HUMAN
Peripheral Nervous System	Q6SZW1;SARM1_HUMAN
Peripheral Nervous System	Q9NQS1;AVEN_HUMAN
Peripheral Nervous System	Q14CX7;NAA25_HUMAN
Peripheral Nervous System	P57772;SELB_HUMAN
Peripheral Nervous System	O75592;MYCB2_HUMAN
Peripheral Nervous System	P07196;NFL_HUMAN
Peripheral Nervous System	P09471;GNAO_HUMAN
Peripheral Nervous System	O60282;KIF5C_HUMAN
Peripheral Nervous System	P23508;CRCM_HUMAN
Peripheral Nervous System	Q9UMS6;SYNP2_HUMAN
Peripheral Nervous System	O43602;DCX_HUMAN
Peripheral Nervous System	P13637;AT1A3_HUMAN
Peripheral Nervous System	Q8WX77;IBPL1_HUMAN
Peripheral Nervous System	P11137;MTAP2_HUMAN
Peripheral Nervous System	Q9C0B0;UNK_HUMAN
Peripheral Nervous System	Q86YS7;C2CD5_HUMAN
Peripheral Nervous System	Q86YR5;GPSM1_HUMAN
Peripheral Nervous System	Q9H6X2;ANTR1_HUMAN
Peripheral Nervous System	Q9NRA8;4ET_HUMAN
Peripheral Nervous System	Q3V6T2;GRDN_HUMAN
Peripheral Nervous System	Q01484;ANK2_HUMAN
Peripheral Nervous System	Q96P47;AGAP3_HUMAN
Peripheral Nervous System	Q9NXF7;DCA16_HUMAN
Peripheral Nervous System	Q15113;PCOC1_HUMAN
Peripheral Nervous System	Q86VQ1;GLCI1_HUMAN
Peripheral Nervous System	Q14781;CBX2_HUMAN
Peripheral Nervous System	Q9NVE7;PANK4_HUMAN
Peripheral Nervous System	O14531;DPYL4_HUMAN
Peripheral Nervous System	P07738;PMGE_HUMAN
Peripheral Nervous System	Q9H4Z3;CAPAM_HUMAN
Peripheral Nervous System	Q96S90;LYSM1_HUMAN
Peripheral Nervous System	Q9BT73;PSMG3_HUMAN
Peripheral Nervous System	Q8WWM9;CYGB_HUMAN
Peripheral Nervous System	O15075;DCLK1_HUMAN
Peripheral Nervous System	Q96IY1;NSL1_HUMAN
Peripheral Nervous System	P57721;PCBP3_HUMAN
Peripheral Nervous System	Q13325;IFIT5_HUMAN
Peripheral Nervous System	Q9H7B4;SMYD3_HUMAN
Peripheral Nervous System	P57723;PCBP4_HUMAN
Peripheral Nervous System	O60573;IF4E2_HUMAN
Peripheral Nervous System	O14813;PHX2A_HUMAN
Peripheral Nervous System	Q9Y6A4;CFA20_HUMAN
Peripheral Nervous System	Q8WXD5;GEMI6_HUMAN
Peripheral Nervous System	P56270;MAZ_HUMAN
Peripheral Nervous System	Q9BY67;CADM1_HUMAN
Peripheral Nervous System	P17026;ZNF22_HUMAN
Peripheral Nervous System	Q9NZ32;ARP10_HUMAN
Peripheral Nervous System	Q96MX6;DAA10_HUMAN
Peripheral Nervous System	Q8WY54;PPM1E_HUMAN
Peripheral Nervous System	Q9BW85;YJU2_HUMAN
Peripheral Nervous System	Q14119;VEZF1_HUMAN
Peripheral Nervous System	Q96CX2;KCD12_HUMAN
Peripheral Nervous System	Q05193;DYN1_HUMAN
Peripheral Nervous System	P26232;CTNA2_HUMAN
Peripheral Nervous System	Q8TAF3;WDR48_HUMAN
Peripheral Nervous System	Q16566;KCC4_HUMAN
Peripheral Nervous System	P05423;RPC4_HUMAN
Peripheral Nervous System	Q9Y223;GLCNE_HUMAN
Peripheral Nervous System	Q9UI36;DACH1_HUMAN
Peripheral Nervous System	Q8IZ40;RCOR2_HUMAN
Peripheral Nervous System	Q12882;DPYD_HUMAN
Peripheral Nervous System	Q9P2K3;RCOR3_HUMAN
Peripheral Nervous System	Q9BTV5;FSD1_HUMAN
Peripheral Nervous System	P29083;T2EA_HUMAN
Peripheral Nervous System	Q16799;RTN1_HUMAN
Peripheral Nervous System	Q8IYD1;ERF3B_HUMAN
Peripheral Nervous System	Q9NX70;MED29_HUMAN
Peripheral Nervous System	Q9BYV8;CEP41_HUMAN
Peripheral Nervous System	Q8IXQ4;GPAM1_HUMAN
Peripheral Nervous System	Q6P158;DHX57_HUMAN
Peripheral Nervous System	Q9H425;CA198_HUMAN
Peripheral Nervous System	P28289;TMOD1_HUMAN
Peripheral Nervous System	A1L020;MEX3A_HUMAN
Peripheral Nervous System	Q9NZR1;TMOD2_HUMAN
Peripheral Nervous System	P46736;BRCC3_HUMAN
Peripheral Nervous System	Q8NB37;GALD1_HUMAN
Peripheral Nervous System	Q96NC0;ZMAT2_HUMAN
Peripheral Nervous System	Q99081;HTF4_HUMAN
Peripheral Nervous System	P23771;GATA3_HUMAN
Peripheral Nervous System	Q9HBM1;SPC25_HUMAN
Peripheral Nervous System	Q96EB6;SIR1_HUMAN
Peripheral Nervous System	Q9NXC5;MIO_HUMAN
Peripheral Nervous System	Q08AD1;CAMP2_HUMAN
Peripheral Nervous System	Q8IVW6;ARI3B_HUMAN
Peripheral Nervous System	Q8NI08;NCOA7_HUMAN
Peripheral Nervous System	P10645;CMGA_HUMAN
Peripheral Nervous System	Q9BW71;HIRP3_HUMAN
Peripheral Nervous System	Q6IBW4;CNDH2_HUMAN
Peripheral Nervous System	Q9C040;TRIM2_HUMAN
Peripheral Nervous System	Q6UXD5;SE6L2_HUMAN
Peripheral Nervous System	Q6ZN17;LN28B_HUMAN
Peripheral Nervous System	P37840;SYUA_HUMAN
Peripheral Nervous System	Q9Y496;KIF3A_HUMAN
Peripheral Nervous System	Q9Y5B0;CTDP1_HUMAN
Peripheral Nervous System	Q9H8H3;MET7A_HUMAN
Peripheral Nervous System	Q8N543;OGFD1_HUMAN
Peripheral Nervous System	O43924;PDE6D_HUMAN
Peripheral Nervous System	Q9NPI1;BRD7_HUMAN
Peripheral Nervous System	P61077;UB2D3_HUMAN
Peripheral Nervous System	Q9UNW9;NOVA2_HUMAN
Peripheral Nervous System	Q14576;ELAV3_HUMAN
Peripheral Nervous System	Q92823;NRCAM_HUMAN
Peripheral Nervous System	Q9Y4C2;TCAF1_HUMAN
Peripheral Nervous System	O76080;ZFAN5_HUMAN
Peripheral Nervous System	Q6ZU35;CRACD_HUMAN
Peripheral Nervous System	O60870;KIN17_HUMAN
Peripheral Nervous System	P28161;GSTM2_HUMAN
Peripheral Nervous System	Q6VMQ6;MCAF1_HUMAN
Peripheral Nervous System	P26992;CNTFR_HUMAN
Peripheral Nervous System	L0R819;ASURF_HUMAN
Peripheral Nervous System	Q12926;ELAV2_HUMAN
Peripheral Nervous System	Q96H20;SNF8_HUMAN
Peripheral Nervous System	Q96GY0;ZC21A_HUMAN
Peripheral Nervous System	Q7Z3U7;MON2_HUMAN
Peripheral Nervous System	Q86TP1;PRUN1_HUMAN
Peripheral Nervous System	Q4G0F5;VP26B_HUMAN
Peripheral Nervous System	P78356;PI42B_HUMAN
Peripheral Nervous System	Q8NBM8;PCYXL_HUMAN
Peripheral Nervous System	Q9H900;ZWILC_HUMAN
Peripheral Nervous System	P20338;RAB4A_HUMAN
Peripheral Nervous System	Q6P5R6;RL22L_HUMAN
Peripheral Nervous System	O15047;SET1A_HUMAN
Peripheral Nervous System	P23443;KS6B1_HUMAN
Peripheral Nervous System	P45985;MP2K4_HUMAN
Peripheral Nervous System	O15014;ZN609_HUMAN
Peripheral Nervous System	Q13555;KCC2G_HUMAN
Peripheral Nervous System	Q5TF21;SOGA3_HUMAN
Peripheral Nervous System	P49674;KC1E_HUMAN
Peripheral Nervous System	Q9Y530;OARD1_HUMAN
Peripheral Nervous System	P42773;CDN2C_HUMAN
Peripheral Nervous System	Q6F5E8;CARL2_HUMAN
Peripheral Nervous System	Q9NUG6;PDRG1_HUMAN
Peripheral Nervous System	Q9NTM9;CUTC_HUMAN
Peripheral Nervous System	Q8WVK2;SNR27_HUMAN
Peripheral Nervous System	Q8NC96;NECP1_HUMAN
Peripheral Nervous System	Q7L0J3;SV2A_HUMAN
Peripheral Nervous System	O95749;GGPPS_HUMAN
Peripheral Nervous System	Q96MX3;ZNF48_HUMAN
Peripheral Nervous System	Q4J6C6;PPCEL_HUMAN
Peripheral Nervous System	Q9P265;DIP2B_HUMAN
Peripheral Nervous System	Q7L099;RUFY3_HUMAN
Peripheral Nervous System	Q7Z7E8;UB2Q1_HUMAN
Peripheral Nervous System	P35612;ADDB_HUMAN
Peripheral Nervous System	O95619;YETS4_HUMAN
Peripheral Nervous System	P22466;GALA_HUMAN
Peripheral Nervous System	Q5T0N5;FBP1L_HUMAN
Peripheral Nervous System	P60763;RAC3_HUMAN
Peripheral Nervous System	P13051;UNG_HUMAN
Peripheral Nervous System	O14683;P5I11_HUMAN
Peripheral Nervous System	Q8WVC6;DCAKD_HUMAN
Peripheral Nervous System	Q92558;WASF1_HUMAN
Peripheral Nervous System	Q9ULM3;YETS2_HUMAN
Peripheral Nervous System	Q8WUD1;RAB2B_HUMAN
Peripheral Nervous System	Q06330;SUH_HUMAN
Peripheral Nervous System	Q96F85;CNRP1_HUMAN
Peripheral Nervous System	P49815;TSC2_HUMAN
Peripheral Nervous System	Q9BX67;JAM3_HUMAN
Peripheral Nervous System	Q9HCM3;K1549_HUMAN
Peripheral Nervous System	Q3ZCW2;LEGL_HUMAN
Peripheral Nervous System	Q9C0F1;CEP44_HUMAN
Peripheral Nervous System	Q96FC7;PHIPL_HUMAN
Peripheral Nervous System	Q9NXR7;BABA2_HUMAN
Peripheral Nervous System	Q9BYW2;SETD2_HUMAN
Peripheral Nervous System	P09619;PGFRB_HUMAN
Peripheral Nervous System	Q9H7Z6;KAT8_HUMAN
Peripheral Nervous System	Q5TBB1;RNH2B_HUMAN
Peripheral Nervous System	Q9NVH2;INT7_HUMAN
Peripheral Nervous System	Q9Y6Y0;NS1BP_HUMAN
Peripheral Nervous System	Q9UPY8;MARE3_HUMAN
Peripheral Nervous System	Q9UIL1;SCOC_HUMAN
Peripheral Nervous System	Q9BSJ5;CQ080_HUMAN
Peripheral Nervous System	Q9H1D9;RPC6_HUMAN
Peripheral Nervous System	Q96SI1;KCD15_HUMAN
Peripheral Nervous System	P17600;SYN1_HUMAN
Peripheral Nervous System	Q9BVW5;TIPIN_HUMAN
Peripheral Nervous System	Q86V88;MGDP1_HUMAN
Peripheral Nervous System	Q9UBW7;ZMYM2_HUMAN
Peripheral Nervous System	Q03111;ENL_HUMAN
Peripheral Nervous System	P21579;SYT1_HUMAN
Peripheral Nervous System	P61024;CKS1_HUMAN
Peripheral Nervous System	Q92777;SYN2_HUMAN
Peripheral Nervous System	Q92618;ZN516_HUMAN
Peripheral Nervous System	Q9NP50;SHCAF_HUMAN
Peripheral Nervous System	Q96B45;BORC7_HUMAN
Peripheral Nervous System	Q9UBK9;UXT_HUMAN
Peripheral Nervous System	P26378;ELAV4_HUMAN
Peripheral Nervous System	Q96JM2;ZN462_HUMAN
Skin	Q9Y4H2;IRS2_HUMAN
Skin	P59768;GBG2_HUMAN
Skin	Q9GZT9;EGLN1_HUMAN
Skin	Q02318;CP27A_HUMAN
Skin	O95319;CELF2_HUMAN
Skin	Q99988;GDF15_HUMAN
Skin	P56693;SOX10_HUMAN
Skin	Q14678;KANK1_HUMAN
Skin	Q9BQS8;FYCO1_HUMAN
Skin	P40126;TYRP2_HUMAN
Skin	Q9NWQ8;PHAG1_HUMAN
Skin	O15344;TRI18_HUMAN
Skin	Q7Z3E5;ARMC9_HUMAN
Skin	O75030;MITF_HUMAN
Skin	Q9Y5X2;SNX8_HUMAN
Skin	P56377;AP1S2_HUMAN
Skin	Q9ULH1;ASAP1_HUMAN
Skin	Q9BXI6;TB10A_HUMAN
Skin	P40967;PMEL_HUMAN
Skin	O60315;ZEB2_HUMAN
Skin	Q9BV36;MELPH_HUMAN
Skin	P09471;GNAO_HUMAN
Skin	P04271;S100B_HUMAN
Skin	O94875;SRBS2_HUMAN
Skin	Q9P0W2;HM20B_HUMAN
Skin	Q13459;MYO9B_HUMAN
Skin	Q8TB61;S35B2_HUMAN
Skin	Q9Y250;LZTS1_HUMAN
Skin	Q96P47;AGAP3_HUMAN
Skin	Q9NQZ5;STAR7_HUMAN
Skin	Q14956;GPNMB_HUMAN
Skin	Q7L513;FCRLA_HUMAN
Skin	Q6ZMZ3;SYNE3_HUMAN
Skin	P35219;CAH8_HUMAN
Skin	O60711;LPXN_HUMAN
Skin	Q16655;MAR1_HUMAN
Skin	P33897;ABCD1_HUMAN
Skin	Q8N4Q0;PTGR3_HUMAN
Skin	Q9UJ14;GGT7_HUMAN
Skin	Q9UHQ4;BAP29_HUMAN
Skin	P11217;PYGM_HUMAN
Skin	Q9Y5S1;TRPV2_HUMAN
Skin	Q9Y487;VPP2_HUMAN
Skin	P51798;CLCN7_HUMAN
Skin	P23297;S10A1_HUMAN
Skin	P60033;CD81_HUMAN
Skin	P05106;ITB3_HUMAN
Skin	O95164;UBL3_HUMAN
Skin	Q9C040;TRIM2_HUMAN
Skin	P37840;SYUA_HUMAN
Skin	P57729;RAB38_HUMAN
Skin	P30046;DOPD_HUMAN
Skin	Q16610;ECM1_HUMAN
Skin	Q6GQQ9;OTU7B_HUMAN
Skin	Q5T0F9;C2D1B_HUMAN
Skin	Q8WWB7;GLMP_HUMAN
Skin	Q5T1C6;THEM4_HUMAN
Skin	Q5JVS0;HABP4_HUMAN
Skin	P13686;PPA5_HUMAN
Skin	Q9C0D5;TANC1_HUMAN
Skin	Q96CG8;CTHR1_HUMAN
Skin	Q9NXR1;NDE1_HUMAN
Skin	Q9P265;DIP2B_HUMAN
Skin	Q9NWU2;GID8_HUMAN
Skin	P53611;PGTB2_HUMAN
Skin	Q8NHP6;MSPD2_HUMAN
Skin	Q5W111;SPRY7_HUMAN
Skin	Q96DX5;ASB9_HUMAN
Skin	O43639;NCK2_HUMAN
Skin	Q6PCB7;S27A1_HUMAN
Skin	Q96JJ3;ELMO2_HUMAN
Skin	Q92629;SGCD_HUMAN
Skin	A4D1P6;WDR91_HUMAN
Skin	Q11206;SIA4C_HUMAN
Skin	Q96SI1;KCD15_HUMAN
Skin	Q6PJW8;CNST_HUMAN
Skin	Q6P4F2;FDX2_HUMAN
Skin	Q2TB10;ZN800_HUMAN
Skin	P13688;CEAM1_HUMAN
Skin	Q7Z3T8;ZFY16_HUMAN
Skin	P08962;CD63_HUMAN
Skin	Q86UY8;NT5D3_HUMAN
Skin	Q8N4L2;PP4P2_HUMAN
Skin	Q8NDX5;PHC3_HUMAN
Soft Tissue	O75923;DYSF_HUMAN
Soft Tissue	Q13049;TRI32_HUMAN
Soft Tissue	Q6P5R6;RL22L_HUMAN
Soft Tissue	P05997;CO5A2_HUMAN
Soft Tissue	Q8WV24;PHLA1_HUMAN
Stomach	O15541;R113A_HUMAN
Stomach	Q8IWW6;RHG12_HUMAN
Stomach	O14841;OPLA_HUMAN
Stomach	Q13576;IQGA2_HUMAN
Stomach	Q96MW5;COG8_HUMAN
Stomach	Q96C23;GALM_HUMAN
Stomach	Q01415;GALK2_HUMAN
Stomach	Q99538;LGMN_HUMAN
Stomach	Q9HAT2;SIAE_HUMAN
Stomach	Q5T0N5;FBP1L_HUMAN
Stomach	Q8IWU2;LMTK2_HUMAN
Thyroid	Q96KM6;Z512B_HUMAN
Thyroid	Q96CV9;OPTN_HUMAN
Thyroid	P04637;P53_HUMAN
Thyroid	Q9NYM9;BET1L_HUMAN
Thyroid	P19256;LFA3_HUMAN
Thyroid	P58335;ANTR2_HUMAN
Thyroid	Q9HAN9;NMNA1_HUMAN
Thyroid	P20337;RAB3B_HUMAN
Thyroid	Q96JJ3;ELMO2_HUMAN

### Sheet: Table S3b
Gene	logFC	AveExpr	t	P.Value	adj.P.Val	B
RPL22	-0.935605	8.93791	-10.2172	2.6117e-23	2.6117e-23	42.005
HNRNPUL1	-0.572268	5.12322	-5.6561	2.05378e-08	2.05378e-08	8.79747
GNA13	-0.919386	3.80942	-5.3667	1.01509e-07	1.01509e-07	7.299
P4HB	-0.985955	9.06934	-4.96142	8.30246e-07	8.30246e-07	5.34448
SHMT2	-0.58695	8.30785	-4.95431	8.60396e-07	8.60396e-07	5.31151
TWF1	-1.30751	3.59866	-4.62277	4.34774e-06	4.34774e-06	3.823
TP53	0.761936	3.134	4.56026	6.52898e-06	6.52898e-06	3.46203
PRKCSH	-0.651998	7.59234	-4.38283	1.30345e-05	1.30345e-05	2.82383
DARS2	-0.709611	4.50256	-4.31509	1.76464e-05	1.76464e-05	2.55015
NUP37	-0.428809	3.96234	-4.30386	1.85418e-05	1.85418e-05	2.50549
ZCRB1	-2.44186	1.49461	-4.14913	4.374e-05	4.374e-05	1.75428
ESYT1	-0.586737	5.70111	-4.08556	4.77163e-05	4.77163e-05	1.65773
RAB14	-0.74461	4.85118	-4.07034	5.08854e-05	5.08854e-05	1.60041
ACAD9	-0.69369	4.4323	-4.06689	5.16362e-05	5.16362e-05	1.58737
MRPL2	-0.71391	3.40124	-4.06299	5.25509e-05	5.25509e-05	1.57185
DHX36	-0.53977	2.34776	-4.04468	5.71773e-05	5.71773e-05	1.49754
HSPH1	-0.978045	5.55798	-4.00433	6.70973e-05	6.70973e-05	1.35444
SMC3	-0.276478	4.95739	-3.85181	0.00012519	0.00012519	0.803247
FCF1	-1.06345	1.88147	-3.82509	0.000142028	0.000142028	0.694627
EMD	-1.44595	6.63218	-3.8079	0.000149243	0.000149243	0.648903
PTK2	-0.750597	3.67514	-3.78125	0.000166866	0.000166866	0.551813
NAGA	-0.943487	3.21834	-3.76611	0.000176335	0.000176335	0.502962
ORC3	-0.779342	1.45481	-3.76067	0.000182065	0.000182065	0.476288
ZC3H18	-0.283923	4.58344	-3.71359	0.000216394	0.000216394	0.324124
ARID1A	-0.272203	3.53646	-3.68541	0.000241963	0.000241963	0.227195
UBR5	-0.255685	2.65746	-3.66368	0.000262952	0.000262952	0.154832
SMARCD1	-0.960305	2.66325	-3.66325	0.000265004	0.000265004	0.148863
ITFG1	-0.941438	3.30925	-3.65283	0.000286403	0.000286403	0.0863046
HOMER3	-1.63519	2.6349	-3.61112	0.000327829	0.000327829	-0.0336692
ZNF687	-0.381858	2.19787	-3.57559	0.000368428	0.000368428	-0.136766
MRPS2	-0.531703	4.42117	-3.56793	0.000378129	0.000378129	-0.159547
OPA1	-0.404157	5.47619	-3.54711	0.000408701	0.000408701	-0.226544
DPCD	-2.22669	2.05149	-3.52679	0.000492148	0.000492148	-0.371209
HADHA	-0.652138	6.9537	-3.45314	0.000578794	0.000578794	-0.524721
DBR1	-0.752982	2.49394	-3.43991	0.000610906	0.000610906	-0.569982
NMT2	-1.78648	1.04528	-3.47794	0.000618114	0.000618114	-0.559087
RBM4	-0.585053	4.47641	-3.42399	0.000643853	0.000643853	-0.615484
CPVL	-1.26159	3.9836	-3.4273	0.000661484	0.000661484	-0.632948
PGM2	-0.568272	3.34357	-3.40942	0.000679733	0.000679733	-0.661417
CTSC	-1.14099	5.77532	-3.38982	0.000728855	0.000728855	-0.720822
EEA1	-0.450344	3.8526	-3.36061	0.00080909	0.00080909	-0.80938
HPS5	-1.26501	0.620333	-3.41658	0.000845043	0.000845043	-0.811235
HNRNPAB	-0.472229	7.9884	-3.33558	0.000884517	0.000884517	-0.884731
ACBD6	-1.04026	2.74572	-3.33122	0.000910883	0.000910883	-0.907458
JMJD6	-0.956166	2.32679	-3.28827	0.00106822	0.00106822	-1.04034
DKK3	4.05245	1.66958	3.32529	0.00114386	0.00114386	-0.949913
OLA1	-0.84074	5.65384	-3.23451	0.00126098	0.00126098	-1.18255
GANAB	-0.346869	8.73373	-3.23039	0.00127908	0.00127908	-1.19446
CS	-0.577207	7.51868	-3.2282	0.00128879	0.00128879	-1.20078
ALDH18A1	-0.414868	5.70149	-3.22568	0.00130009	0.00130009	-1.20806
ADA	1.9413	3.15915	3.22238	0.00133924	0.00133924	-1.22996
TMX3	-0.654209	4.77224	-3.21144	0.0013659	0.0013659	-1.2492
SRCIN1	-3.14509	1.9073	-3.25139	0.00136591	0.00136591	-1.16878
PLOD3	-0.751561	4.23598	-3.17852	0.00153073	0.00153073	-1.3438
PEX13	-3.19455	0.114126	-3.18713	0.00165614	0.00165614	-1.3271
ATP6AP1	-0.577794	4.2881	-3.14962	0.00168653	0.00168653	-1.42436
SYNM	-0.855292	3.52552	-3.15457	0.00168751	0.00168751	-1.42204
SLK	-0.489194	3.26116	-3.13505	0.00177353	0.00177353	-1.46578
CLTCL1	-0.334321	2.08389	-3.12999	0.00180591	0.00180591	-1.48055
CASK	0.443751	3.10159	3.11783	0.0018855	0.0018855	-1.51576
PPT1	-0.830854	4.91407	-3.11457	0.00189793	0.00189793	-1.5219
DCD	-2.09331	2.48995	-3.12668	0.00195541	0.00195541	-1.53492
ELF1	1.11121	2.65666	3.10519	0.00196972	0.00196972	-1.55153
NSUN2	-0.412767	4.82876	-3.09265	0.00204231	0.00204231	-1.58224
MRPL50	-0.442447	5.65832	-3.07973	0.00213207	0.00213207	-1.61757
FXR1	-0.359135	5.30691	-3.07351	0.00217657	0.00217657	-1.63452
ARPC5L	-0.866833	5.524	-3.06806	0.00221621	0.00221621	-1.64932
UBXN6	-0.638243	2.19419	-3.06908	0.00221724	0.00221724	-1.64905
GPD2	-0.795828	5.34449	-3.05818	0.00229296	0.00229296	-1.67698
MAT2B	-0.930349	5.34858	-3.05249	0.00233344	0.00233344	-1.69151
FXYD3	-3.13008	1.80626	-3.07626	0.00235833	0.00235833	-1.62909
RBM23	-1.85597	1.04097	-3.11685	0.00236927	0.00236927	-1.66617
MYH9	-0.403537	7.69817	-3.03768	0.00244983	0.00244983	-1.73129
FIBP	-2.32388	1.99224	-3.03538	0.00256101	0.00256101	-1.76119
ENTPD3	2.77307	0.504494	4.07391	0.00278327	0.00278327	-1.39339
CCS	-0.674133	3.60781	-2.9919	0.00284757	0.00284757	-1.85358
ADCY9	-1.22465	1.19468	-3.00799	0.00313019	0.00313019	-1.90465
NQO2	-2.72408	3.77743	-2.97077	0.00314929	0.00314929	-1.92939
NCLN	-0.572015	5.67651	-2.95354	0.00321967	0.00321967	-1.95315
ARHGAP4	-1.21169	3.0936	-2.95875	0.00324409	0.00324409	-1.95491
TOLLIP	-0.762894	4.08461	-2.94557	0.00330315	0.00330315	-1.97379
LMCD1	-1.96933	2.3791	-2.95359	0.00332011	0.00332011	-1.97241
IRF4	2.62264	3.45131	2.95616	0.0033588	0.0033588	-1.97821
MAN2B1	-0.464377	3.8692	-2.93367	0.00343168	0.00343168	-2.00452
DLAT	-0.394957	6.65313	-2.93338	0.00343433	0.00343433	-2.00517
STT3A	-0.545708	3.9495	-2.93262	0.0034431	0.0034431	-2.0072
GPAA1	-0.433141	3.35288	-2.91462	0.00365591	0.00365591	-2.05491
CD59	-2.90165	4.13617	-2.90467	0.00377048	0.00377048	-2.05769
ILVBL	-0.457247	3.89587	-2.88589	0.00399305	0.00399305	-2.12605
YAP1	-0.838616	3.12074	-2.88615	0.0040213	0.0040213	-2.13022
TGFB2	-2.11794	2.81	-2.89785	0.00402951	0.00402951	-2.1247
SRRM2	0.140133	6.46436	2.88213	0.00403985	0.00403985	-2.13539
SYVN1	-0.692951	2.06343	-2.87565	0.00413461	0.00413461	-2.15338
NRAS	0.258446	3.81269	2.87199	0.00417248	0.00417248	-2.1611
RASAL3	-1.40478	3.06289	-2.89526	0.00420099	0.00420099	-2.15178
EIF2A	-0.575119	3.93785	-2.8692	0.00420745	0.00420745	-2.16782
OSBPL8	-0.392793	3.57228	-2.86895	0.00421103	0.00421103	-2.16849
PSTPIP1	-2.86138	1.68296	-3.05784	0.00425449	0.00425449	-2.06034
CPT1A	-0.828701	4.43511	-2.86491	0.00427044	0.00427044	-2.1794
FKBP8	-0.501204	4.41547	-2.85256	0.00443196	0.00443196	-2.20923
BCOR	-0.522377	2.34945	-2.85156	0.00457267	0.00457267	-2.22877
CDKN2A	-1.19561	4.0596	-2.85218	0.00463762	0.00463762	-2.23694
AUP1	-0.581993	3.23306	-2.83399	0.00469612	0.00469612	-2.25518
FLOT2	-0.595765	4.75102	-2.81997	0.00490399	0.00490399	-2.28951
PHF6	-0.674218	4.11338	-2.8175	0.00494222	0.00494222	-2.29562
AP3B1	-0.309876	3.13889	-2.81697	0.00495085	0.00495085	-2.29698
DDX17	-0.315329	6.61659	-2.81623	0.00496073	0.00496073	-2.29862
VCP	-0.338776	7.25691	-2.81503	0.00497908	0.00497908	-2.30154
RAE1	-0.306437	4.17875	-2.81213	0.00502376	0.00502376	-2.3086
PPL	-0.448249	4.57696	-2.81212	0.00503534	0.00503534	-2.30998
ZMYND8	-0.258262	3.19775	-2.79319	0.00532597	0.00532597	-2.35465
USP13	-0.485172	2.8633	-2.79143	0.00540555	0.00540555	-2.3645
GLS	-0.94654	6.06308	-2.78528	0.00545571	0.00545571	-2.37363
HSPA5	-0.460776	9.83764	-2.77961	0.00555095	0.00555095	-2.38725
FKBP2	-0.790598	6.77752	-2.77905	0.00556036	0.00556036	-2.38858
NOL6	-0.340362	3.72579	-2.77614	0.00561005	0.00561005	-2.39557
TFAP2B	-2.91275	1.99862	-2.88066	0.00591534	0.00591534	-2.34758
RHOT2	-0.330639	4.23	-2.75731	0.0059407	0.0059407	-2.44048
EPS15L1	-0.379985	3.24775	-2.75297	0.00602062	0.00602062	-2.4509
RUNX1	0.848771	2.52213	2.7574	0.00604343	0.00604343	-2.45046
MCM4	0.46275	5.67573	2.74715	0.00612658	0.00612658	-2.46459
MPRIP	-0.479624	3.70074	-2.74608	0.00615435	0.00615435	-2.46786
CDH2	-0.703658	4.29931	-2.7282	0.00655085	0.00655085	-2.51485
SUOX	-0.902497	2.80333	-2.72513	0.00663495	0.00663495	-2.52407
MRPL55	-0.684684	4.22775	-2.72039	0.00664207	0.00664207	-2.52755
SMARCA4	-0.230819	4.28295	-2.7084	0.0068871	0.0068871	-2.55564
BCL11B	1.66932	2.57516	2.72514	0.00694458	0.00694458	-2.55031
PNPT1	-0.299506	5.66056	-2.70141	0.00702866	0.00702866	-2.57153
RMND5A	-0.772111	1.31698	-2.70585	0.00713987	0.00713987	-2.57781
LCLAT1	-0.597085	4.23958	-2.6938	0.00720181	0.00720181	-2.59005
POLR2D	0.734286	2.99902	2.69227	0.00723008	0.00723008	-2.59321
DYNC2H1	-0.215951	3.22108	-2.69013	0.00728841	0.00728841	-2.59909
A2M	-0.538757	2.53918	-2.68032	0.00755767	0.00755767	-2.62565
EBAG9	-1.0242	3.17904	-2.67472	0.00761337	0.00761337	-2.63322
UHRF1	0.622068	4.02031	2.66591	0.00781183	0.00781183	-2.65312
PARP4	0.425793	2.49298	2.66628	0.00784345	0.00784345	-2.65516
GSTK1	-1.34619	4.38962	-2.65943	0.00796141	0.00796141	-2.66775
YWHAZ	-1.02183	9.20406	-2.65926	0.00796435	0.00796435	-2.66806
KIDINS220	-0.314948	2.25546	-2.656	0.00805181	0.00805181	-2.67618
PGAM5	-1.62302	6.32797	-2.65376	0.00809457	0.00809457	-2.68052
CTNNB1	0.639831	5.13915	2.65124	0.00817228	0.00817228	-2.68741
NBN	-0.303417	2.69042	-2.64608	0.00828369	0.00828369	-2.69814
SCFD1	-0.335371	4.29098	-2.63937	0.00844341	0.00844341	-2.71291
KDM3B	-0.280724	2.25883	-2.62624	0.00879452	0.00879452	-2.74358
PDE3A	0.553183	2.84738	2.62825	0.00885297	0.00885297	-2.746
CDC73	0.24933	4.2872	2.62163	0.00889237	0.00889237	-2.75254
SMARCD3	-1.81904	1.88429	-2.63931	0.00893369	0.00893369	-2.74422
ATL2	-0.361659	3.51838	-2.61955	0.00894751	0.00894751	-2.75724
PRDX3	-0.620984	9.08918	-2.61241	0.00913389	0.00913389	-2.77299
DLST	-0.546322	7.98602	-2.598	0.00952343	0.00952343	-2.80478
DDHD2	1.00799	1.51631	2.61186	0.00953286	0.00953286	-2.79673
GRSF1	-0.417976	5.85416	-2.59373	0.00964168	0.00964168	-2.81415
RAB3GAP2	-0.280967	2.92455	-2.59045	0.00973413	0.00973413	-2.82138
ALDH16A1	-0.419808	2.98603	-2.5892	0.00977229	0.00977229	-2.82428
YME1L1	0.24551	3.80177	2.58828	0.00979468	0.00979468	-2.8261
GUF1	-0.582863	1.8609	-2.58463	0.0099505	0.0099505	-2.83692
NFATC1	0.867345	1.62352	2.59144	0.0103935	0.0103935	-2.85621
BIRC5	0.956785	1.2771	2.56949	0.0104013	0.0104013	-2.87024
APPL2	-0.860965	2.32832	-2.56542	0.0105507	0.0105507	-2.88043
HESX1	-0.78988	3.29125	-2.5633	0.0105751	0.0105751	-2.883
CTSZ	-1.28863	5.53705	-2.55966	0.0106721	0.0106721	-2.89016
RRP8	-0.358531	3.13367	-2.5582	0.0106787	0.0106787	-2.89141
TGFBI	-0.742926	3.66685	-2.56297	0.0106973	0.0106973	-2.88934
TRNT1	-0.370014	2.97614	-2.55484	0.0107833	0.0107833	-2.89872
THBS3	-2.0132	1.60133	-2.6059	0.0108803	0.0108803	-2.87205
MLH1	-0.570282	1.62394	-2.5537	0.0109361	0.0109361	-2.90692
ABCD3	-0.719244	4.25187	-2.54931	0.0109517	0.0109517	-2.91045
EFEMP1	-2.31107	3.44308	-2.59238	0.0110526	0.0110526	-2.88867
PCYOX1L	0.997862	2.23458	2.54539	0.0111759	0.0111759	-2.92365
HNRNPR	-0.30132	7.46796	-2.54204	0.01118	0.01118	-2.92596
GFM2	-0.35343	3.15495	-2.54052	0.0112329	0.0112329	-2.92942
PSMB6	-0.754419	6.4913	-2.5382	0.0113026	0.0113026	-2.93415
PCK2	-0.540841	5.08389	-2.53804	0.0113093	0.0113093	-2.93456
LONP2	0.447627	1.76679	2.5378	0.0113568	0.0113568	-2.93693
BCL6	1.48455	1.48056	2.64421	0.0113835	0.0113835	-2.87376
KMO	1.87097	2.80713	2.57044	0.0115451	0.0115451	-2.92531
CAMKK2	0.8764	2.08589	2.53118	0.0116663	0.0116663	-2.95526
RPE	-0.770265	3.21257	-2.52626	0.0117356	0.0117356	-2.96147
TRHDE	-1.16498	2.3263	-2.55207	0.0117658	0.0117658	-2.94665
TMED7	-1.03172	4.2958	-2.52348	0.0117838	0.0117838	-2.96538
SMG5	-0.610737	1.46243	-2.52563	0.0119269	0.0119269	-2.97034
PCBP1	0.42597	7.83048	2.51835	0.0119554	0.0119554	-2.97619
ERLEC1	-0.532861	2.96859	-2.51842	0.0119622	0.0119622	-2.97645
APOL2	-1.34372	3.49798	-2.51763	0.0120024	0.0120024	-2.9787
RPL13	-0.4585	8.13831	-2.51662	0.0120138	0.0120138	-2.97984
PPIF	-1.26872	5.10143	-2.50868	0.0122855	0.0122855	-2.99652
HIP1	-0.462815	3.1126	-2.50498	0.0124574	0.0124574	-3.00608
VAC14	-0.49234	1.91726	-2.50288	0.0125427	0.0125427	-3.01096
SERPINA3	2.11082	3.3069	2.53213	0.0126982	0.0126982	-2.99897
ZMAT2	0.971461	2.88131	2.48587	0.0131178	0.0131178	-3.04489
RBM12B	-0.226521	3.87446	-2.48364	0.0131784	0.0131784	-3.04867
PDCD10	-0.540418	5.31452	-2.48223	0.0132299	0.0132299	-3.05157
PI4K2B	0.639829	1.27608	2.48584	0.0132445	0.0132445	-3.04983
EHD1	-0.480366	3.89996	-2.47847	0.0133696	0.0133696	-3.05935
TMED4	-0.824887	4.8469	-2.47835	0.0133743	0.0133743	-3.0596
IFT27	-1.1929	2.84719	-2.4789	0.0134081	0.0134081	-3.06054
ACADM	-0.548483	5.99932	-2.47144	0.0136335	0.0136335	-3.07381
LRRC27	-0.417278	3.76916	-2.47303	0.0137018	0.0137018	-3.07532
CCND1	1.43949	2.25685	2.49922	0.0137985	0.0137985	-3.06234
GAR1	-0.481779	4.58868	-2.46692	0.0138053	0.0138053	-3.08306
APLF	1.10143	2.90402	2.47941	0.0138201	0.0138201	-3.07563
PRPF19	-0.219842	7.11085	-2.46443	0.0139008	0.0139008	-3.08815
MRTO4	-0.497678	4.64179	-2.46348	0.0139375	0.0139375	-3.0901
RABGAP1	-0.338006	2.35754	-2.46282	0.0139851	0.0139851	-3.09224
NUP98	0.117192	4.59098	2.45576	0.0142385	0.0142385	-3.10585
ACADVL	-0.609683	6.13646	-2.45467	0.0142816	0.0142816	-3.10807
IRF5	3.1345	1.87808	2.50077	0.0143116	0.0143116	-3.03158
ZHX2	0.548817	2.40574	2.45622	0.0143438	0.0143438	-3.10926
PRR3	0.868136	1.9145	2.45005	0.0145337	0.0145337	-3.11984
TJP2	0.436457	3.89134	2.4461	0.0146416	0.0146416	-3.12608
GIMAP6	-2.45272	1.5545	-2.65922	0.0146757	0.0146757	-3.00101
NTNG1	-3.66377	0.691185	-2.50327	0.0147873	0.0147873	-2.99822
TK2	-1.37231	1.38325	-2.45384	0.0148284	0.0148284	-3.12746
PTPN1	-0.610637	4.33651	-2.43953	0.0148905	0.0148905	-3.13875
IL2RG	2.80633	1.6672	2.47501	0.0150768	0.0150768	-3.1224
PEX16	-0.587103	2.03847	-2.43622	0.0150785	0.0150785	-3.14713
ADNP	-0.208835	4.2763	-2.4344	0.0151024	0.0151024	-3.14909
PPP2R1A	-0.318191	6.02186	-2.43346	0.0151407	0.0151407	-3.15096
ATP11C	-0.56578	1.72402	-2.43304	0.0152761	0.0152761	-3.15565
TMPO	0.238217	7.48911	2.4165	0.0158597	0.0158597	-3.18487
RAB35	-0.75178	4.16514	-2.4162	0.0158739	0.0158739	-3.1855
GYG1	-0.843618	4.51725	-2.41297	0.0160161	0.0160161	-3.19198
CSF1R	2.84421	2.43434	2.62598	0.0161897	0.0161897	-3.07045
NOTCH1	0.359951	2.32276	2.41225	0.0162379	0.0162379	-3.19918
RAB18	-0.776488	5.67832	-2.40708	0.0162725	0.0162725	-3.20358
IDE	-0.314397	3.14439	-2.4054	0.0163547	0.0163547	-3.20713
SLC25A46	-0.670497	2.12497	-2.40528	0.0164329	0.0164329	-3.20953
DGCR8	0.596233	1.95851	2.40595	0.0165222	0.0165222	-3.21174
IGF1R	-0.458069	3.18352	-2.40041	0.0166064	0.0166064	-3.21782
CEACAM1	1.9636	2.80723	2.40838	0.0167145	0.0167145	-3.2158
RRM2	-0.848035	3.31081	-2.38862	0.0171283	0.0171283	-3.24049
ASPH	-0.511464	5.21307	-2.38729	0.0171761	0.0171761	-3.2427
HLA-B	-1.43984	4.55523	-2.38745	0.0172012	0.0172012	-3.2433
TBRG4	-0.314391	4.62666	-2.3831	0.0173654	0.0173654	-3.25071
PAPLN	-1.88903	0.664631	-2.79641	0.0173861	0.0173861	-3.0213
MCCC1	-0.514931	3.58976	-2.38214	0.0174126	0.0174126	-3.25265
BAZ1B	0.226361	4.80165	2.37788	0.0176113	0.0176113	-3.26088
PRNP	-1.17199	3.89926	-2.37824	0.0177201	0.0177201	-3.26359
PCCA	-0.425873	2.65264	-2.37419	0.0178107	0.0178107	-3.26868
FTSJ3	-0.272966	5.52549	-2.37138	0.0179224	0.0179224	-3.27351
EPS15	-0.393859	2.52232	-2.37108	0.0179476	0.0179476	-3.27437
ADK	-0.851727	3.4177	-2.36743	0.0181302	0.0181302	-3.28158
RBM3	-0.741411	5.70434	-2.35002	0.0189783	0.0189783	-3.31464
PLXDC2	-1.90248	3.06644	-2.36295	0.0191042	0.0191042	-3.30927
SIRPA	1.0896	3.82399	2.34557	0.0194173	0.0194173	-3.32828
GLB1	-0.503427	3.9641	-2.34004	0.0194932	0.0194932	-3.33375
TNIK	-0.576503	2.24128	-2.335	0.020245	0.020245	-3.35465
ZNF24	-0.746635	2.72524	-2.32301	0.0204415	0.0204415	-3.36702
RFTN1	-0.937539	3.16375	-2.32438	0.0204931	0.0204931	-3.36728
CLSTN2	2.33281	1.43619	2.43389	0.0205158	0.0205158	-3.2986
AP1M2	0.730499	2.78018	2.32783	0.0205382	0.0205382	-3.36601
SCARF2	-1.61362	1.98707	-2.32773	0.0207384	0.0207384	-3.37054
MPP1	0.86436	2.86307	2.3185	0.0207756	0.0207756	-3.37746
HOXB13	2.60748	1.6162	2.39981	0.0208065	0.0208065	-3.32608
BCL2	1.04368	2.31628	2.3291	0.0209107	0.0209107	-3.37344
VAT1	-1.32502	6.41289	-2.30787	0.0212234	0.0212234	-3.39426
TXN2	-0.984278	2.32231	-2.30588	0.021371	0.021371	-3.39874
NOTCH4	0.520293	5.00479	2.30699	0.0215925	0.0215925	-3.40268
TXNDC17	-2.15344	5.88621	-2.30044	0.0216428	0.0216428	-3.40809
NAT10	-0.260378	4.96226	-2.2987	0.0217402	0.0217402	-3.41128
FAM76B	-0.887226	1.36018	-2.30204	0.0218432	0.0218432	-3.4112
CDC42EP4	-0.591804	2.52452	-2.28794	0.0224542	0.0224542	-3.433
BMP2K	0.467285	1.89031	2.28558	0.0225407	0.0225407	-3.4363
HINT2	-0.886466	5.54639	-2.27981	0.0228426	0.0228426	-3.4461
PREP	-0.354331	3.35522	-2.27957	0.0228715	0.0228715	-3.44682
SOAT1	-0.754359	2.59843	-2.27754	0.0230447	0.0230447	-3.45153
GORASP2	-0.295395	4.43812	-2.2724	0.023287	0.023287	-3.45961
TP53BP1	-0.206625	3.90725	-2.27042	0.0234086	0.0234086	-3.46325
BRI3BP	0.556816	5.18511	2.27011	0.0234346	0.0234346	-3.46395
NONO	-0.289356	7.33146	-2.2692	0.0234815	0.0234815	-3.46544
LIN28B	2.81019	2.61821	2.2788	0.0235261	0.0235261	-3.45986
MPP2	-1.22174	2.23589	-2.27331	0.0237387	0.0237387	-3.4675
CLMP	-0.861736	3.33997	-2.2734	0.0238085	0.0238085	-3.46873
FAM3C	-0.945745	4.08842	-2.26389	0.0238113	0.0238113	-3.47515
TPP1	-0.54952	5.32309	-2.25585	0.0243094	0.0243094	-3.48962
P4HA2	-0.834123	4.2878	-2.2555	0.0243744	0.0243744	-3.49103
BPNT1	-0.482035	3.76401	-2.25443	0.0244003	0.0244003	-3.49221
MRPS10	0.755221	2.35345	2.25473	0.0244183	0.0244183	-3.49233
BMS1	0.148378	4.16701	2.25306	0.0244858	0.0244858	-3.49466
KRAS	0.240809	2.31094	2.25513	0.0245303	0.0245303	-3.49406
TFPI	1.77242	2.34374	2.26149	0.0246596	0.0246596	-3.49209
OIP5	-1.61169	0.214549	-2.27087	0.02475	0.02475	-3.48746
VCAM1	-2.69876	3.28688	-2.28329	0.0247943	0.0247943	-3.48008
SLC34A2	-0.405685	5.75067	-2.24882	0.0248083	0.0248083	-3.5032
NIT2	-0.638616	4.31825	-2.2452	0.0249867	0.0249867	-3.50875
TSN	-0.695944	4.80211	-2.24316	0.0251202	0.0251202	-3.51243
RABGGTB	-0.604897	2.18958	-2.24431	0.0251301	0.0251301	-3.51183
RAB1A	-0.492571	5.21658	-2.24296	0.0251314	0.0251314	-3.51276
GALNT2	-0.461614	5.08785	-2.24009	0.0253183	0.0253183	-3.51789
UPK2	3.5132	1.794	2.33345	0.0254957	0.0254957	-3.37996
STOML2	0.60022	6.59643	2.23725	0.0255037	0.0255037	-3.52295
PHC3	0.482478	1.52266	2.23885	0.0255064	0.0255064	-3.52192
S100A9	4.52635	3.50382	2.24939	0.0255558	0.0255558	-3.39585
PABPC4	-0.359583	5.32474	-2.23592	0.0255905	0.0255905	-3.52531
EIF4E2	-0.553536	1.79193	-2.23613	0.0256579	0.0256579	-3.52629
RPS26	-0.578547	4.83295	-2.2347	0.0256716	0.0256716	-3.52749
SUPT4H1	-0.77878	4.26454	-2.23415	0.0257075	0.0257075	-3.52846
MED24	-0.370227	1.90008	-2.23123	0.0259064	0.0259064	-3.53373
HRAS	0.516865	3.52051	2.23065	0.0260116	0.0260116	-3.53586
MRPL27	-0.542897	4.11354	-2.2295	0.0260165	0.0260165	-3.53672
GMPS	-0.369687	5.66966	-2.22918	0.0260378	0.0260378	-3.53729
AIM2	-1.42336	3.43285	-2.24383	0.0261267	0.0261267	-3.5289
OPA3	-0.520525	2.8845	-2.22776	0.0261586	0.0261586	-3.54022
ACBD3	-0.507875	2.54128	-2.22407	0.0263825	0.0263825	-3.54635
DNM1L	-0.438244	4.83938	-2.21957	0.026686	0.026686	-3.55425
CASZ1	-0.648266	1.01341	-2.22777	0.0270948	0.0270948	-3.55516
MSH6	-0.241401	3.9838	-2.21012	0.0273406	0.0273406	-3.57088
FAM166A	-1.27586	2.67007	-2.22463	0.0274459	0.0274459	-3.5627
INTS4	-0.281912	1.30363	-2.20832	0.0275087	0.0275087	-3.57468
RNASEH2A	0.72457	3.05504	2.20567	0.0276795	0.0276795	-3.57906
TIMMDC1	-0.622552	3.02508	-2.2035	0.0278036	0.0278036	-3.58241
PSIP1	-0.610823	6.13173	-2.20326	0.0278193	0.0278193	-3.58281
AKR1C2	5.44651	3.23701	2.21496	0.0279513	0.0279513	-3.48125
GRAP2	-3.66432	2.80354	-2.23074	0.0281294	0.0281294	-3.4751
TXNDC15	-0.75215	2.21698	-2.19921	0.0281339	0.0281339	-3.59024
POLR2F	-0.57867	4.04436	-2.19697	0.0282684	0.0282684	-3.59375
SLC12A7	-0.399014	2.39037	-2.19656	0.0285493	0.0285493	-3.59813
AP2A1	-0.289936	5.01603	-2.1922	0.0286095	0.0286095	-3.60197
HNRNPH2	-0.311157	4.53803	-2.18978	0.0287852	0.0287852	-3.60615
SERPINB5	1.49037	4.05774	2.19313	0.0288216	0.0288216	-3.60438
RRP1	-0.28269	4.88739	-2.18913	0.0288324	0.0288324	-3.60726
BRCA1	-0.71102	4.84921	-2.19084	0.028929	0.028929	-3.60748
DNAJC10	-0.306329	2.88599	-2.18794	0.0289303	0.0289303	-3.60947
LRPPRC	-0.223926	7.65152	-2.18656	0.0290206	0.0290206	-3.6117
PSME4	-0.237808	2.17988	-2.1855	0.0291221	0.0291221	-3.61385
LRPAP1	-0.697977	4.89815	-2.18289	0.0292908	0.0292908	-3.618
EPHX2	2.14859	1.92193	2.18957	0.0293034	0.0293034	-3.61363
TMC4	-2.6836	1.57942	-2.22673	0.0294362	0.0294362	-3.59069
C7orf50	-0.451483	4.3969	-2.17872	0.0296004	0.0296004	-3.62515
SUGP1	0.273136	2.43643	2.17481	0.0299114	0.0299114	-3.63208
HSD3B1	-0.958241	4.17704	-2.17399	0.0300087	0.0300087	-3.63395
PAFAH1B3	1.30649	6.2372	2.17279	0.0300457	0.0300457	-3.63528
SUPT5H	0.217889	4.13896	2.16844	0.0303754	0.0303754	-3.64267
MEA1	0.941789	1.91583	2.16791	0.0305703	0.0305703	-3.64561
RNF181	-1.88246	3.52055	-2.16445	0.030785	0.030785	-3.6508
ZNF101	0.782494	3.04464	2.17316	0.0308173	0.0308173	-3.64528
TMEM30A	-0.429949	2.93981	-2.1601	0.0310188	0.0310188	-3.65682
SQSTM1	-0.759308	4.15731	-2.15866	0.031131	0.031131	-3.65925
CRIP2	-2.15163	3.7833	-2.15821	0.0312938	0.0312938	-3.66165
CCNY	-0.668821	1.69767	-2.15173	0.0318539	0.0318539	-3.67315
GUK1	0.618127	3.81249	2.14757	0.0320048	0.0320048	-3.67789
SUCLA2	0.394995	5.59107	2.147	0.0320484	0.0320484	-3.67882
AHCYL1	0.413731	3.05046	2.14681	0.0321029	0.0321029	-3.67962
PLA2G15	-0.955979	2.29263	-2.14632	0.0322913	0.0322913	-3.68226
NR2C2AP	-0.89842	1.92394	-2.14554	0.0323306	0.0323306	-3.68328
GALNT5	0.958442	2.78786	2.15295	0.0324208	0.0324208	-3.67931
RPL35A	0.348741	6.0641	2.14146	0.0324936	0.0324936	-3.68807
TRABD	-0.755925	3.06628	-2.13889	0.032703	0.032703	-3.69236
MCAM	-0.868613	4.17496	-2.13952	0.0327245	0.0327245	-3.69219
GATA3	0.883305	2.36053	2.15993	0.032734	0.032734	-3.67837
PGP	0.986275	3.79004	2.13543	0.0330056	0.0330056	-3.69835
MYO18A	0.212768	3.63508	2.1349	0.033031	0.033031	-3.69901
CDC42BPG	0.859686	0.874401	2.15452	0.0331329	0.0331329	-3.68681
USE1	-0.400874	2.75186	-2.13124	0.0333447	0.0333447	-3.70522
MOGS	-0.290746	4.44533	-2.12928	0.0334903	0.0334903	-3.70827
CBX4	-2.31712	0.0324738	-2.1348	0.0335095	0.0335095	-3.70469
ABL1	0.711011	0.557568	2.14041	0.0335149	0.0335149	-3.70091
FLNA	-0.37175	7.47062	-2.12814	0.0335852	0.0335852	-3.71016
EPN1	-0.334772	2.99348	-2.12818	0.0335951	0.0335951	-3.71025
ROCK2	0.250082	2.4422	2.1273	0.0336815	0.0336815	-3.71185
ANKRD27	-0.671866	1.1117	-2.13074	0.0338609	0.0338609	-3.71153
RNH1	-0.681872	6.13081	-2.12423	0.0339117	0.0339117	-3.7166
TBC1D4	0.425066	2.78354	2.12481	0.0339597	0.0339597	-3.71675
TRMT1L	-0.476875	2.20216	-2.12342	0.0340284	0.0340284	-3.71849
EIF3A	0.188969	5.8288	2.12254	0.034053	0.034053	-3.71938
NDUFB4	-0.771328	5.37289	-2.12099	0.034184	0.034184	-3.72193
MSN	-0.733857	6.86067	-2.11749	0.0344962	0.0344962	-3.72784
SHMT1	-0.676052	3.06836	-2.11703	0.0345852	0.0345852	-3.72915
NUP205	-0.158359	3.42435	-2.1151	0.0346835	0.0346835	-3.73156
HNRNPUL2	-0.318939	5.6813	-2.11426	0.0347552	0.0347552	-3.73294
LMAN2	-0.518252	5.71808	-2.11381	0.0347942	0.0347942	-3.73368
MFN2	-0.322388	3.05798	-2.10489	0.0355733	0.0355733	-3.74828
PXN	-0.708214	2.35207	-2.10202	0.0358771	0.0358771	-3.75348
EIF2AK3	-0.584903	1.89173	-2.10334	0.0359885	0.0359885	-3.75374
CASP8	-0.348458	2.27951	-2.10037	0.0361538	0.0361538	-3.75752
SF1	0.179562	5.92893	2.09706	0.0362546	0.0362546	-3.76086
HEATR1	-0.165844	3.76571	-2.09654	0.0363004	0.0363004	-3.76169
CHD3	-0.301576	2.5178	-2.09632	0.0363619	0.0363619	-3.76248
HNRNPA0	0.683561	7.10098	2.09505	0.0364334	0.0364334	-3.7641
EPHA4	-1.61987	0.89634	-2.11885	0.0364391	0.0364391	-3.74779
NUP62	0.178657	4.49045	2.09451	0.0364819	0.0364819	-3.76498
SCRN2	-1.32243	1.13581	-2.09342	0.0370477	0.0370477	-3.77147
ZC3H13	0.128898	2.97569	2.08764	0.0371023	0.0371023	-3.77603
POLR2E	-0.202884	5.39562	-2.08711	0.0371466	0.0371466	-3.77684
STAU1	-0.336736	5.11088	-2.08233	0.0375821	0.0375821	-3.78448
GPA33	-2.95809	4.44459	-2.09937	0.0377031	0.0377031	-3.75769
PTMA	1.35556	6.78391	2.07797	0.0379828	0.0379828	-3.79143
ALOX15B	1.20387	1.66066	2.09946	0.0380027	0.0380027	-3.77677
SPAG5	-0.372506	1.9742	-2.07837	0.0381086	0.0381086	-3.79236
PAX8	-1.38538	2.82714	-2.09027	0.0382471	0.0382471	-3.78545
COG5	-0.19789	2.79764	-2.07267	0.0384874	0.0384874	-3.79995
MYH11	-0.276584	4.82368	-2.07185	0.0386001	0.0386001	-3.80159
DNAJC11	-0.24381	5.27729	-2.0704	0.0386873	0.0386873	-3.80342
TECPR1	-1.17968	-0.29302	-2.09366	0.0387948	0.0387948	-3.78837
SMPD3	1.17602	1.81411	2.09033	0.0389135	0.0389135	-3.79177
GCC1	-0.424791	1.80579	-2.06916	0.0389557	0.0389557	-3.8068
SLC6A16	0.339393	2.87404	2.06728	0.0390181	0.0390181	-3.80869
PRKAR2B	-1.40131	2.74732	-2.07002	0.0390343	0.0390343	-3.80693
OXA1L	-0.279839	4.27919	-2.06603	0.0390999	0.0390999	-3.81033
TOR2A	-0.502349	2.69799	-2.06566	0.0392034	0.0392034	-3.81154
IGSF1	-0.659559	4.29738	-2.06842	0.0392102	0.0392102	-3.80967
PIK3R2	-0.982646	1.61957	-2.06693	0.0392972	0.0392972	-3.81152
HNRNPA2B1	-0.21059	10.2664	-2.05659	0.0400007	0.0400007	-3.82512
PEX19	-0.506401	3.16927	-2.05628	0.040054	0.040054	-3.82582
FERMT3	-0.714718	4.20851	-2.05706	0.0402019	0.0402019	-3.82659
MRPL44	0.238981	3.96693	2.0524	0.0404068	0.0404068	-3.83166
TMX4	-0.46092	2.94061	-2.05197	0.0404563	0.0404563	-3.8324
TMEM126A	-0.551908	2.54809	-2.05089	0.0405725	0.0405725	-3.83418
HSPB1	1.73665	7.73656	2.04757	0.0408881	0.0408881	-3.83925
CEP290	-0.305543	6.95594	-2.04403	0.0412302	0.0412302	-3.84468
GM2A	-0.803762	4.05151	-2.04102	0.0415405	0.0415405	-3.84943
EHBP1L1	-0.276139	2.38239	-2.03942	0.0417607	0.0417607	-3.85241
CPNE2	-0.553453	3.02671	-2.04116	0.0417797	0.0417797	-3.85134
RUVBL1	0.326169	6.64481	2.0373	0.0418997	0.0418997	-3.85506
LAMB1	-0.319121	3.98715	-2.03641	0.0420385	0.0420385	-3.85684
MICAL2	-0.522013	2.11292	-2.03896	0.0421817	0.0421817	-3.85623
WDR44	0.342608	1.85574	2.03395	0.0423013	0.0423013	-3.86074
MRPL18	-0.439129	5.0449	-2.0327	0.0423634	0.0423634	-3.86213
DAAM1	-0.428892	2.59279	-2.03498	0.0423902	0.0423902	-3.86074
HNRNPA3	-0.291351	7.05978	-2.03136	0.0424991	0.0424991	-3.86418
SAR1B	-0.575339	3.86349	-2.0317	0.0425012	0.0425012	-3.86396
MRPL11	-0.327789	5.0752	-2.03098	0.0425374	0.0425374	-3.86476
THYN1	0.644776	3.98917	2.02909	0.0427399	0.0427399	-3.86773
PELP1	0.209662	4.34433	2.0283	0.0428113	0.0428113	-3.86887
COX6C	0.835456	7.17416	2.02677	0.0429675	0.0429675	-3.8712
SRRT	0.136589	6.14703	2.02671	0.0429738	0.0429738	-3.87129
ERGIC1	-0.844892	3.87965	-2.02656	0.0429937	0.0429937	-3.87156
LRRC1	-0.817885	1.73048	-2.02516	0.0432506	0.0432506	-3.87459
VCL	0.497518	6.03081	2.02151	0.0435091	0.0435091	-3.87921
RAD23B	0.690325	6.66923	2.01917	0.0437531	0.0437531	-3.88277
AAGAB	0.335656	3.1269	2.01905	0.0438343	0.0438343	-3.88349
RHOB	1.12108	2.67088	2.01474	0.0443601	0.0443601	-3.89058
LMTK2	0.326145	1.96167	2.014	0.0445093	0.0445093	-3.89224
QKI	-0.452734	4.97547	-2.01029	0.0447093	0.0447093	-3.89637
SBDS	-0.677097	4.75557	-2.00998	0.0447231	0.0447231	-3.8967
GTF3C5	0.299416	1.96666	2.00953	0.0447811	0.0447811	-3.89745
RPRD1A	-0.693507	3.51678	-2.00793	0.0449554	0.0449554	-3.89989
ABHD14A	-1.25541	3.91721	-2.01123	0.0453493	0.0453493	-3.9005
PPIG	-0.166641	3.60792	-2.0036	0.0454003	0.0454003	-3.90625
GPKOW	-0.690327	3.38581	-2.00207	0.0455671	0.0455671	-3.90856
IPO7	-0.252794	4.83564	-1.99975	0.045815	0.045815	-3.91201
FERMT2	-0.400219	3.61198	-1.99929	0.0458865	0.0458865	-3.91285
PARN	0.342679	2.39242	1.99793	0.0460286	0.0460286	-3.91484
SPCS2	-0.729424	4.15483	-1.9971	0.0461017	0.0461017	-3.91595
ACTL9	0.713206	3.16944	2.00044	0.0461585	0.0461585	-3.914
ZMPSTE24	-0.525197	4.41613	-1.99615	0.0462058	0.0462058	-3.91738
PTCD3	0.217594	4.06982	1.99555	0.046271	0.046271	-3.91826
GOT1	0.517779	4.95541	1.99347	0.046502	0.046502	-3.92138
FREM2	-0.854844	1.66712	-2.0146	0.0465027	0.0465027	-3.90656
OAS2	0.56743	3.03441	1.99447	0.0466179	0.0466179	-3.92149
GRIPAP1	0.437116	2.82328	1.99298	0.0466558	0.0466558	-3.92282
OPTN	-0.388495	3.23883	-1.9929	0.0466941	0.0466941	-3.92314
RNF25	0.442396	2.1115	1.99128	0.0468832	0.0468832	-3.92562
ENO3	0.671472	6.65698	1.9875	0.0472283	0.0472283	-3.9307
PLCB2	-1.26705	1.18501	-2.01066	0.0472888	0.0472888	-3.91489
RBKS	1.00884	1.78755	1.99171	0.0474487	0.0474487	-3.92925
CDC42EP1	-0.638479	3.36507	-1.98557	0.0476136	0.0476136	-3.93471
PLAG1	-0.388601	5.60878	-1.9838	0.047724	0.047724	-3.93672
SLCO4A1	-0.823874	2.25017	-1.98503	0.0478505	0.0478505	-3.93671
ERAL1	-0.413956	3.57745	-1.98014	0.0479831	0.0479831	-3.94108
ORC2	0.287974	3.29846	1.97987	0.0480276	0.0480276	-3.94157
MMP2	-1.15818	2.21692	-1.99711	0.0481959	0.0481959	-3.93058
FARS2	-0.447065	1.51295	-1.97926	0.0482033	0.0482033	-3.94318
ERCC1	0.970078	1.77716	1.98156	0.048306	0.048306	-3.94224
MED19	0.640499	1.92376	1.97707	0.0483908	0.0483908	-3.94599
VTN	0.506788	5.2296	1.97646	0.0484005	0.0484005	-3.94648
MAP7	0.483128	2.83458	1.97597	0.048622	0.048622	-3.9483
FSCN1	-1.14751	5.80106	-1.97368	0.0487421	0.0487421	-3.95072
GAPVD1	-0.221958	3.79955	-1.97253	0.0488459	0.0488459	-3.95222
MAP4K5	-0.647945	2.42718	-1.97503	0.0488633	0.0488633	-3.95056
BASP1	-1.74199	5.52668	-1.97268	0.0489054	0.0489054	-3.9525
CDCA2	0.426619	1.0611	1.97318	0.0489892	0.0489892	-3.95269
RAB21	-0.424266	4.69121	-1.96876	0.0492733	0.0492733	-3.95768
GIPC1	-0.939397	3.62354	-1.967	0.0494865	0.0494865	-3.9603
B4GALT7	1.67421	0.779334	1.9772	0.0495715	0.0495715	-3.95363
SBNO1	-0.39671	0.984161	-1.96958	0.0495722	0.0495722	-3.95902
AMOTL1	-0.527126	0.768674	-1.97207	0.0496701	0.0496701	-3.95789
ACOX1	-0.442559	3.17231	-1.96326	0.0499307	0.0499307	-3.9658
XRN2	-0.165739	5.23527	-1.96035	0.0502495	0.0502495	-3.96987
IGFBP3	-1.29298	4.22987	-1.96404	0.0502697	0.0502697	-3.96738
UBE2N	0.723299	5.35559	1.96003	0.0502872	0.0502872	-3.97034
ITSN2	-0.201677	2.3972	-1.96005	0.0503075	0.0503075	-3.97045
NDUFAF4	-0.615836	3.43118	-1.95905	0.0504023	0.0504023	-3.97175
DPY30	-0.463153	6.17932	-1.95897	0.0504118	0.0504118	-3.97187
MNX1	1.12176	2.5053	1.96708	0.0504726	0.0504726	-3.9665
SLC27A1	-0.73032	2.54871	-1.95945	0.0506326	0.0506326	-3.9729
PNPLA6	-0.238465	3.43363	-1.95484	0.0509212	0.0509212	-3.97796
POLR2I	-0.490757	4.45269	-1.95342	0.0510661	0.0510661	-3.97986
KPNA1	0.443227	2.07567	1.95231	0.0512105	0.0512105	-3.98153
MRPS33	-0.486817	3.84718	-1.94669	0.0518711	0.0518711	-3.9895
DDX3X	-0.219539	6.10455	-1.94518	0.0520524	0.0520524	-3.99165
B2M	-1.0605	4.33174	-1.9452	0.0520647	0.0520647	-3.99171
SOX2	1.09564	2.30818	1.96188	0.0521108	0.0521108	-3.98017
EIF2B5	-0.454365	2.52197	-1.94444	0.0522048	0.0522048	-3.99307
L2HGDH	-0.396381	2.72189	-1.94338	0.0522853	0.0522853	-3.99431
ELP2	0.553902	2.55589	1.94577	0.0523193	0.0523193	-3.9928
CPD	-0.329297	4.36103	-1.93855	0.0528582	0.0528582	-4.00109
NT5C2	0.593455	1.42162	1.94146	0.0528596	0.0528596	-3.99901
MMRN1	0.396578	2.8647	1.94342	0.0528641	0.0528641	-3.99764
DAGLB	0.399196	3.28662	1.9382	0.0529939	0.0529939	-4.00211
SBF1	-0.265153	1.08347	-1.93837	0.0530447	0.0530447	-4.00228
SEZ6	-2.33436	2.32083	-1.96514	0.0531513	0.0531513	-3.98403
ELOF1	-1.96928	0.898544	-1.94164	0.0535852	0.0535852	-4.00303
SIPA1	-0.469071	4.89073	-1.93256	0.0535965	0.0535965	-4.00956
ATXN3	-0.674784	1.9078	-1.9345	0.0536179	0.0536179	-4.0083
RPL13A	-0.410838	3.80534	-1.93203	0.0536556	0.0536556	-4.01027
EVC2	-0.227487	3.09746	-1.93265	0.0537828	0.0537828	-4.01054
PSMD7	0.374803	4.792	1.92881	0.0540552	0.0540552	-4.01481
DHPS	0.527434	2.72834	1.92778	0.054227	0.054227	-4.01649
GOT2	-0.362043	7.64086	-1.924	0.0546557	0.0546557	-4.02155
RDH10	-1.01511	2.75279	-1.92698	0.0547086	0.0547086	-4.01971
CDK12	-0.26656	2.10812	-1.92346	0.0547697	0.0547697	-4.02255
DNAJB6	0.671714	2.02782	1.92386	0.0547842	0.0547842	-4.02234
ARPC2	-0.447661	5.39015	-1.92104	0.0550284	0.0550284	-4.02568
CAPZA1	-0.328002	6.53469	-1.91972	0.0551954	0.0551954	-4.02752
MTO1	-0.309924	1.89273	-1.91966	0.0552326	0.0552326	-4.02777
LIG4	-0.67638	1.63659	-1.92686	0.0552624	0.0552624	-4.02279
ATXN2L	0.204486	5.37245	1.91881	0.0553111	0.0553111	-4.02879
RBMX2	0.41796	2.58788	1.91797	0.0554295	0.0554295	-4.03002
FAM118B	-1.11387	3.33452	-1.9185	0.0555921	0.0555921	-4.03051
CALU	-0.84489	7.0818	-1.91395	0.055929	0.055929	-4.03554
DNAJA3	-0.261121	5.35642	-1.91385	0.0559419	0.0559419	-4.03568
SIM2	0.34269	4.08513	1.9144	0.0560586	0.0560586	-4.03589
PRDX4	-0.621702	6.66408	-1.91194	0.0561871	0.0561871	-4.03832
PPP2CA	0.910293	3.79903	1.90892	0.0565886	0.0565886	-4.04256
NPTN	-0.561545	4.135	-1.90831	0.0566653	0.0566653	-4.04339
SCAMP3	-0.310361	4.43776	-1.90808	0.0566851	0.0566851	-4.04366
TAOK3	-0.311218	2.98822	-1.90758	0.0568292	0.0568292	-4.04475
MAP4K4	-0.377931	1.21401	-1.90887	0.0568733	0.0568733	-4.04405
FAM184B	0.47342	5.04366	1.90574	0.0570265	0.0570265	-4.04707
TLN2	0.207123	2.70987	1.90491	0.057159	0.057159	-4.04834
EIF4ENIF1	-0.320938	2.31757	-1.90499	0.0572346	0.0572346	-4.04866
NOL3	-1.40399	2.10226	-1.904	0.0573339	0.0573339	-4.04987
DDX50	-0.247754	4.64207	-1.90219	0.0574524	0.0574524	-4.05176
DOHH	-0.610898	2.69123	-1.9021	0.0575051	0.0575051	-4.05208
IRAK2	-0.410675	3.41826	-1.90261	0.0575769	0.0575769	-4.05208
GFAP	-1.12805	3.4565	-1.90669	0.0575844	0.0575844	-4.04919
HSPBP1	-0.687785	4.07441	-1.90006	0.0577331	0.0577331	-4.05468
DYNC1H1	-0.140794	5.16904	-1.89926	0.0578365	0.0578365	-4.05577
LRSAM1	-0.561954	1.62358	-1.90011	0.0579352	0.0579352	-4.05565
TIMELESS	-0.318566	2.13074	-1.89835	0.05811	0.05811	-4.05777
INPPL1	-0.30062	2.45233	-1.8974	0.0581396	0.0581396	-4.0586
NCSTN	-0.293456	5.19423	-1.89498	0.0584017	0.0584017	-4.06161
BAG6	-0.228821	5.44549	-1.8949	0.0584129	0.0584129	-4.06173
ALCAM	-0.705745	4.9715	-1.89222	0.0587939	0.0587939	-4.06548
NPLOC4	-0.318132	3.76895	-1.89069	0.0589759	0.0589759	-4.06745
KATNAL2	-0.286087	7.4339	-1.89012	0.0590495	0.0590495	-4.06822
U2AF2	0.195879	6.79874	1.88628	0.0595648	0.0595648	-4.07341
SLC26A2	1.17382	2.11631	1.90028	0.0595767	0.0595767	-4.06345
EDC4	0.158109	4.23029	1.88572	0.0596404	0.0596404	-4.07417
TACC3	0.338972	2.43782	1.88642	0.0596738	0.0596738	-4.07382
MVP	-0.404856	5.1159	-1.88413	0.0598691	0.0598691	-4.07638
DPM3	-0.764429	3.52929	-1.87963	0.0604674	0.0604674	-4.08237
TMEM65	-1.14609	1.87348	-1.88015	0.0605511	0.0605511	-4.08237
TMLHE	-1.85646	2.26798	-1.88	0.0607345	0.0607345	-4.08331
SSBP3	0.56268	2.34128	1.87984	0.0607796	0.0607796	-4.08363
ACOT13	-0.735396	5.43131	-1.87591	0.0609778	0.0609778	-4.08735
SIX1	0.777708	2.66933	1.87799	0.0611266	0.0611266	-4.08652
ERRFI1	1.50919	2.08633	1.8943	0.0611954	0.0611954	-4.0752
MANF	0.720602	4.40909	1.87416	0.0612195	0.0612195	-4.0897
BYSL	0.246495	4.16389	1.87407	0.0612302	0.0612302	-4.08981
PLIN2	-0.556052	4.24387	-1.87369	0.0613226	0.0613226	-4.09049
TRIM58	-2.44744	0.459634	-1.96306	0.061329	0.061329	-4.02874
SEZ6L2	0.705407	2.06878	1.87826	0.0613768	0.0613768	-4.08744
DPF2	-0.40124	3.19783	-1.86967	0.0618525	0.0618525	-4.09573
MTHFD2	-0.473102	6.13387	-1.86848	0.0620085	0.0620085	-4.09727
HS2ST1	-0.379909	3.07418	-1.86743	0.062167	0.062167	-4.09872
GBE1	-0.455182	3.67073	-1.86706	0.0622775	0.0622775	-4.09946
IGF2R	-0.178218	4.35573	-1.86482	0.0625221	0.0625221	-4.10213
MRPL53	-0.475668	4.75572	-1.86443	0.0625725	0.0625725	-4.10263
NR1I3	-0.53034	2.10008	-1.86627	0.0625801	0.0625801	-4.10133
DOCK7	-0.16796	2.98243	-1.8639	0.0626766	0.0626766	-4.10345
ATP13A1	-0.28675	3.22218	-1.8624	0.0628618	0.0628618	-4.10532
RAB5C	-0.573104	5.44839	-1.86155	0.0629783	0.0629783	-4.10643
CCP110	0.611834	1.23199	1.86529	0.0630983	0.0630983	-4.10425
GEMIN5	-0.169688	2.9319	-1.86019	0.0631829	0.0631829	-4.10828
CDKL5	-0.523537	2.87408	-1.8623	0.0631867	0.0631867	-4.10677
HS1BP3	-0.373149	3.84122	-1.85999	0.0632229	0.0632229	-4.10859
STRBP	-0.271002	6.05975	-1.85905	0.0633325	0.0633325	-4.10973
SAFB2	-0.18393	5.37434	-1.85893	0.0633491	0.0633491	-4.10989
HEXA	-0.413129	4.53781	-1.85769	0.0635328	0.0635328	-4.11155
SUPT6H	0.111437	4.02066	1.85699	0.0636253	0.0636253	-4.11244
IL27RA	-0.684323	3.07355	-1.8619	0.0642111	0.0642111	-4.11132
WDR61	-0.340122	4.50775	-1.85255	0.0642607	0.0642607	-4.11826
AGA	-0.665526	2.38845	-1.85257	0.0643096	0.0643096	-4.11844
ID3	0.915578	1.36299	1.86071	0.0645649	0.0645649	-4.11362
ZFYVE1	1.28523	0.989965	1.85889	0.0646579	0.0646579	-4.11531
FREM3	-0.366372	4.56516	-1.85304	0.0648957	0.0648957	-4.12047
CD70	-1.67651	4.48937	-1.85023	0.0649563	0.0649563	-4.12274
TPO	-1.57312	1.12544	-2.05012	0.0649624	0.0649624	-3.9914
EEF2	0.455523	8.13658	1.84486	0.0653719	0.0653719	-4.12828
AEBP2	-0.654445	1.62836	-1.84732	0.0657638	0.0657638	-4.12804
ZFAND1	-0.636519	2.46183	-1.84096	0.0660762	0.0660762	-4.13385
PDPR	-0.205148	2.7278	-1.84015	0.0660873	0.0660873	-4.13448
STXBP4	1.19188	1.61672	1.84771	0.0661142	0.0661142	-4.12913
ELMOD2	-0.578324	2.57435	-1.83951	0.0662319	0.0662319	-4.1355
AHDC1	0.36785	2.80318	1.83969	0.0662784	0.0662784	-4.13555
AP1B1	-0.182802	5.14639	-1.83831	0.0663318	0.0663318	-4.13675
DERL1	0.566577	3.48637	1.83794	0.066408	0.066408	-4.13731
UGGT1	-0.178518	4.99766	-1.83694	0.0665347	0.0665347	-4.13852
TTK	-0.299984	1.31412	-1.83763	0.0666577	0.0666577	-4.13849
FABP6	1.27873	3.33161	1.84174	0.0666741	0.0666741	-4.13558
PBRM1	-0.201848	3.37793	-1.83604	0.0666834	0.0666834	-4.13974
GTF3C1	-0.118653	3.10244	-1.83543	0.0667586	0.0667586	-4.14047
GGA1	0.274072	2.19495	1.83598	0.066808	0.066808	-4.14026
CEP85	1.15184	1.01231	1.85053	0.066896	0.066896	-4.13012
RECQL5	-0.535563	2.33525	-1.83871	0.0669231	0.0669231	-4.13871
SMARCB1	0.315853	4.2236	1.83387	0.0669912	0.0669912	-4.14247
NAPA	-0.363579	5.174	-1.83378	0.067003	0.067003	-4.14259
GLYR1	-0.185299	3.42679	-1.8311	0.0674051	0.0674051	-4.14603
PRKD2	0.307172	2.06916	1.82974	0.0677251	0.0677251	-4.1482
GPX8	-1.52207	4.04147	-1.82852	0.0679116	0.0679116	-4.14977
JPH1	-0.499564	1.75012	-1.82998	0.0681002	0.0681002	-4.1494
KRT1	0.288879	5.03783	1.82382	0.0684965	0.0684965	-4.1553
UQCRC1	0.275547	7.26827	1.82293	0.0686307	0.0686307	-4.15643
GFM1	-0.261382	5.49407	-1.82291	0.0686349	0.0686349	-4.15647
WDR36	-0.204098	4.83895	-1.82261	0.0686801	0.0686801	-4.15685
NEUROD1	-0.884967	1.13864	-1.83683	0.0687738	0.0687738	-4.14693
UBFD1	0.555338	2.4048	1.82064	0.0690658	0.0690658	-4.15965
LDHAL6B	-0.575345	4.37516	-1.81975	0.0691155	0.0691155	-4.16047
ZNF326	-0.254615	4.58959	-1.81947	0.0691577	0.0691577	-4.16082
SV2A	0.781938	2.11305	1.8249	0.0691686	0.0691686	-4.15693
TRAPPC6A	-1.29236	1.68878	-1.82439	0.0691989	0.0691989	-4.1574
IPO11	-0.459262	2.21532	-1.8222	0.0693781	0.0693781	-4.15962
BTN2A1	-0.429917	1.84993	-1.81782	0.0695172	0.0695172	-4.16329
JAM3	1.0042	4.01408	1.82021	0.0695411	0.0695411	-4.16163
KRT2	-0.313665	3.49474	-1.81576	0.0697502	0.0697502	-4.1656
RIF1	-0.115911	3.74375	-1.81514	0.0698218	0.0698218	-4.16629
AMOTL2	-0.95321	1.56568	-1.82143	0.0698747	0.0698747	-4.16191
SIRT6	-0.856855	1.10896	-1.81523	0.0699207	0.0699207	-4.16657
PNKD	0.477116	2.23383	1.81401	0.0700787	0.0700787	-4.168
WDR54	0.825224	2.12494	1.81861	0.0704295	0.0704295	-4.16587
CNDP2	-0.573209	5.0895	-1.81111	0.0704443	0.0704443	-4.17136
PAWR	0.777708	3.10661	1.81105	0.0704898	0.0704898	-4.17156
CCT4	-0.290985	7.23821	-1.81044	0.070546	0.070546	-4.17219
RAB15	-0.671315	7.14015	-1.81001	0.0706128	0.0706128	-4.17273
ATP2B1	-0.340055	3.21275	-1.80969	0.0706797	0.0706797	-4.17319
GPR82	-1.08457	2.84543	-1.81047	0.0707499	0.0707499	-4.17287
HLA-DQA1	-1.95647	3.41478	-1.83285	0.0709031	0.0709031	-4.15731
MRPS30	0.200666	3.20234	1.80725	0.0710493	0.0710493	-4.17621
ANP32E	-1.33709	4.65095	-1.80697	0.0710901	0.0710901	-4.17655
HIPK2	0.392292	1.28256	1.81024	0.0711186	0.0711186	-4.17427
BRD3	0.309165	2.8588	1.8069	0.0711826	0.0711826	-4.17691
NDUFA6	-0.442224	5.2454	-1.80573	0.0712797	0.0712797	-4.17808
RNASEH1	0.957985	0.959262	1.81017	0.0714661	0.0714661	-4.17548
FAM98B	0.327228	3.31873	1.80384	0.0715788	0.0715788	-4.18045
ACSL4	-0.402908	3.66393	-1.80307	0.0717143	0.0717143	-4.18145
LAMA5	-0.209389	3.46201	-1.80306	0.071789	0.071789	-4.18171
KHSRP	-0.252601	7.81677	-1.80109	0.0720084	0.0720084	-4.18386
RFX5	-0.519242	1.66752	-1.80205	0.0720856	0.0720856	-4.18341
PDK3	0.794513	2.33077	1.80126	0.0720856	0.0720856	-4.18399
TRAPPC4	0.629699	2.58854	1.80054	0.0721849	0.0721849	-4.18483
IFIT3	-0.76695	3.17745	-1.80065	0.0722617	0.0722617	-4.18501
EML1	-1.04596	2.79412	-1.80424	0.0724166	0.0724166	-4.1829
RTN4	-0.377427	7.08617	-1.79845	0.0724266	0.0724266	-4.18714
GATC	0.478883	3.43312	1.79843	0.0724315	0.0724315	-4.18717
EXOSC10	-0.154004	3.92065	-1.7973	0.0726091	0.0726091	-4.18856
CRYL1	1.35469	2.10152	1.80183	0.0726879	0.0726879	-4.18552
DUSP12	0.330288	2.42787	1.79709	0.0727976	0.0727976	-4.18931
CHORDC1	-0.397538	3.86276	-1.79599	0.0728292	0.0728292	-4.19021
SNRNP70	-0.202774	7.53773	-1.79591	0.0728299	0.0728299	-4.19028
KIF18A	0.372461	1.8892	1.79708	0.0728468	0.0728468	-4.18947
NAGK	-0.786338	3.08914	-1.79575	0.0728735	0.0728735	-4.19053
PABPC3	-0.25376	4.37875	-1.79509	0.0729784	0.0729784	-4.19135
SLC25A20	-0.922092	2.33841	-1.79782	0.072979	0.072979	-4.18936
NMT1	-0.35896	3.94591	-1.7946	0.0730413	0.0730413	-4.1919
KRT13	-1.84842	5.25276	-1.79744	0.0730875	0.0730875	-4.18998
FDPS	0.548593	3.86292	1.79302	0.0732973	0.0732973	-4.19386
CPSF7	-0.188406	4.98457	-1.79244	0.0733833	0.0733833	-4.19455
RABL3	-0.325786	3.99221	-1.79082	0.0736436	0.0736436	-4.19654
CORO1A	1.36769	4.84785	1.79059	0.0738483	0.0738483	-4.19735
RBP1	-2.56991	3.88024	-1.79307	0.0739625	0.0739625	-4.1959
ACTN1	-0.462171	5.87847	-1.78857	0.074019	0.074019	-4.19935
MICALL2	-0.844356	1.60371	-1.79541	0.074026	0.074026	-4.19439
IPO4	-0.323803	4.00141	-1.78827	0.0740554	0.0740554	-4.19968
ITK	-0.773637	3.67308	-1.79018	0.0741283	0.0741283	-4.19851
CLASRP	-0.695343	1.45838	-1.7967	0.0741283	0.0741283	-4.19378
NRCAM	-0.431106	2.87046	-1.78969	0.0741469	0.0741469	-4.19892
GART	-0.342893	5.38697	-1.78717	0.0742318	0.0742318	-4.20102
SMAD2	1.82742	-0.105349	1.80958	0.074264	0.074264	-4.18495
MUC13	2.53831	4.37613	1.79614	0.0743129	0.0743129	-4.19475
GCNT3	-3.54104	1.70346	-1.82441	0.0743178	0.0743178	-4.10303
NUP85	-0.177515	3.02089	-1.78492	0.0745975	0.0745975	-4.20377
STX10	-0.63458	1.72445	-1.78506	0.074606	0.074606	-4.20369
TMED2	-0.719813	2.84391	-1.78375	0.0747937	0.0747937	-4.20522
MRPL24	-0.238643	4.75329	-1.78296	0.0749153	0.0749153	-4.20616
DEDD2	-0.710995	3.02358	-1.78341	0.0751011	0.0751011	-4.20638
CD58	-0.616253	2.94329	-1.78175	0.0751476	0.0751476	-4.20773
POLR3A	-0.210969	2.15482	-1.78121	0.0752669	0.0752669	-4.20848
SUPV3L1	-0.205498	2.9769	-1.7808	0.0752707	0.0752707	-4.20879
PTPRA	-0.3478	2.64166	-1.77995	0.0754765	0.0754765	-4.21002
HLA-F	-1.29113	2.69598	-1.78051	0.0755481	0.0755481	-4.20982
THNSL1	0.374833	2.3645	1.7795	0.0755782	0.0755782	-4.21065
TMC5	0.762564	2.07833	1.78694	0.0755939	0.0755939	-4.20529
ZNF622	-0.315928	3.68304	-1.77632	0.0760366	0.0760366	-4.21432
LYRM7	0.788279	4.2705	1.77589	0.0760774	0.0760774	-4.21475
IARS2	-0.226739	4.83486	-1.77587	0.0760778	0.0760778	-4.21476
ZWILCH	-0.346376	2.00903	-1.77688	0.0760794	0.0760794	-4.21403
PPM1F	-0.603889	3.05388	-1.77528	0.0762272	0.0762272	-4.21562
EEF1D	0.321262	8.46421	1.77338	0.0764898	0.0764898	-4.21777
CEP44	-0.841918	1.41407	-1.77426	0.076615	0.076615	-4.21748
CNN1	1.10756	3.33932	1.77629	0.0766351	0.0766351	-4.21606
GJA1	-1.4742	2.47078	-1.77405	0.0770297	0.0770297	-4.21882
UBAP2L	0.271738	5.13399	1.76878	0.0772551	0.0772551	-4.2233
AUH	-0.479539	3.14105	-1.76888	0.077285	0.077285	-4.22331
HK2	0.291577	3.67067	1.7682	0.0773698	0.0773698	-4.22405
RPRD1B	-0.569994	5.15006	-1.76742	0.0774816	0.0774816	-4.22492
WDR17	0.374447	2.40741	1.77094	0.0775056	0.0775056	-4.22243
SAP30	0.605792	2.14906	1.76704	0.0775839	0.0775839	-4.22549
CD63	0.944614	3.15189	1.76744	0.0776861	0.0776861	-4.22548
NFYA	-0.811243	2.47534	-1.77726	0.0777129	0.0777129	-4.21842
BCAT1	0.871332	3.57733	1.76731	0.0777685	0.0777685	-4.2258
ATP6V0D2	1.04429	0.954138	1.76712	0.0780005	0.0780005	-4.22658
UBAC2	-0.303332	2.82315	-1.7622	0.0783852	0.0783852	-4.23123
ARMC8	0.254143	3.64931	1.76196	0.07841	0.07841	-4.23147
PAM16	-0.517057	4.89572	-1.76075	0.0786062	0.0786062	-4.23289
EFTUD2	-0.105745	6.00636	-1.75945	0.0788263	0.0788263	-4.23443
ZMYM4	0.241328	2.45344	1.75957	0.0789011	0.0789011	-4.23454
PHLPP1	0.790313	0.577281	1.78858	0.0789056	0.0789056	-4.21365
MMP14	-0.666293	4.24208	-1.75992	0.0789186	0.0789186	-4.23433
MAD2L2	-0.87881	2.35498	-1.77017	0.0789569	0.0789569	-4.22699
MOXD1	1.90795	3.22347	1.76414	0.0793952	0.0793952	-4.23254
MFGE8	-0.608968	3.22723	-1.75415	0.0798448	0.0798448	-4.241
LMAN1	-0.35788	6.74981	-1.75225	0.0800584	0.0800584	-4.24295
SKA3	0.767272	1.51443	1.75396	0.0800751	0.0800751	-4.24174
SAAL1	-0.272775	3.09673	-1.75129	0.0802588	0.0802588	-4.24417
CLPP	0.473932	4.96003	1.7508	0.0803069	0.0803069	-4.24466
LSM1	0.785144	4.44845	1.74978	0.0804909	0.0804909	-4.24587
ANP32A	-0.623337	6.60327	-1.74855	0.0806967	0.0806967	-4.2473
COBLL1	0.445968	2.31276	1.75056	0.0807968	0.0807968	-4.24608
FLNB	-0.290257	6.54475	-1.74792	0.0808041	0.0808041	-4.24803
QTRT1	-0.397364	3.33316	-1.74757	0.0808745	0.0808745	-4.24846
KRT78	-1.57899	1.87755	-1.76477	0.0809951	0.0809951	-4.23629
MSH2	-0.224832	4.34479	-1.74571	0.0811947	0.0811947	-4.25064
CBFA2T3	-0.827252	2.08104	-1.77047	0.0811983	0.0811983	-4.23273
TXNRD2	-0.314651	3.16594	-1.74545	0.0812406	0.0812406	-4.25094
LRWD1	-0.402274	2.58229	-1.74544	0.0812423	0.0812423	-4.25095
CELF2	-0.689079	3.82583	-1.74771	0.0812585	0.0812585	-4.24933
BZW1	-0.279512	4.62874	-1.74508	0.0813028	0.0813028	-4.25137
MAP4	-0.347225	5.24114	-1.74485	0.0813385	0.0813385	-4.25163
MPHOSPH6	0.409269	3.16513	1.74342	0.0815998	0.0815998	-4.25333
KLF16	0.793759	2.33626	1.74331	0.0816808	0.0816808	-4.25361
ITCH	-0.286007	2.23179	-1.74274	0.0817414	0.0817414	-4.25417
MRPS18A	-0.321188	3.99004	-1.74169	0.0818899	0.0818899	-4.25531
AHR	-0.824348	1.93152	-1.75238	0.0818984	0.0818984	-4.24754
GNA11	-0.485736	4.02332	-1.74071	0.0820951	0.0820951	-4.25653
NLN	-0.324006	4.4101	-1.74013	0.0821634	0.0821634	-4.25712
HM13	-0.59768	2.99298	-1.73897	0.082396	0.082396	-4.25854
CKS1B	-1.58506	2.36018	-1.73952	0.0824497	0.0824497	-4.25826
TTYH2	-0.849516	3.26426	-1.74115	0.082565	0.082565	-4.25735
AACS	-0.435853	2.15685	-1.73856	0.0826302	0.0826302	-4.2594
PSAP	-0.54226	3.00141	-1.73754	0.0826439	0.0826439	-4.26018
FAIM	1.21869	2.00686	1.73843	0.0830934	0.0830934	-4.26061
RETSAT	-0.215919	2.64847	-1.73539	0.0830954	0.0830954	-4.26284
STT3B	-0.279108	4.03717	-1.73445	0.0831702	0.0831702	-4.26371
EIF1	0.942438	2.88571	1.73421	0.083219	0.083219	-4.264
VASP	-0.596331	4.43743	-1.73413	0.0832234	0.0832234	-4.26407
PPIL4	0.322543	2.76752	1.73396	0.0832611	0.0832611	-4.26428
EEF1G	-0.307857	7.3595	-1.73381	0.08328	0.08328	-4.26444
ERI3	0.437892	2.97649	1.73395	0.0834095	0.0834095	-4.26464
PRKACA	-0.360257	2.29047	-1.73197	0.0836986	0.0836986	-4.26677
CDK7	0.780203	1.17568	1.73468	0.0836991	0.0836991	-4.26479
BST2	-1.29392	5.16685	-1.73252	0.0837143	0.0837143	-4.26641
SLC35B2	-0.429684	2.97342	-1.73093	0.0838608	0.0838608	-4.26791
SLC1A5	-0.426998	6.64739	-1.73016	0.0839308	0.0839308	-4.26864
TAGLN2	-0.869376	7.20659	-1.73015	0.0839347	0.0839347	-4.26866
ADAMTSL4	1.61732	2.12097	1.75734	0.0840481	0.0840481	-4.24926
HACL1	-0.49082	2.11421	-1.72986	0.0841298	0.0841298	-4.26932
PRMT3	-0.260706	3.53171	-1.72912	0.0841591	0.0841591	-4.26993
RAB10	0.429534	7.08425	1.72771	0.0843682	0.0843682	-4.27145
ANO1	-0.669414	2.99621	-1.73171	0.0844667	0.0844667	-4.26874
MAFG	-0.694637	1.25094	-1.72816	0.0844847	0.0844847	-4.27138
BEND3	-0.376535	1.91977	-1.72874	0.0845953	0.0845953	-4.27121
RPL22L1	-2.6358	4.12618	-1.72864	0.0846982	0.0846982	-4.27152
OGDH	-0.260085	5.35047	-1.72571	0.0847286	0.0847286	-4.27374
GAK	-0.196938	2.27102	-1.72527	0.0848371	0.0848371	-4.27431
STMN3	0.850844	2.23701	1.73081	0.0849132	0.0849132	-4.27042
CDK13	-0.364455	0.508748	-1.72608	0.0850039	0.0850039	-4.27409
ACACA	-0.168795	3.22374	-1.7236	0.0851176	0.0851176	-4.27617
ZNF385D	-1.68582	0.894836	-1.77493	0.0851345	0.0851345	-4.23949
NFU1	-0.439424	4.25663	-1.71914	0.0859209	0.0859209	-4.28122
HMGA2	-1.84747	3.70217	-1.71925	0.0860825	0.0860825	-4.2815
LYPLAL1	0.593948	2.53981	1.71774	0.0862421	0.0862421	-4.28295
MYLK	-0.204633	3.89722	-1.71715	0.0862916	0.0862916	-4.28349
NUP214	-0.0729029	4.26425	-1.71672	0.0863589	0.0863589	-4.28698
LSAMP	-1.35961	2.99266	-1.72457	0.0864118	0.0864118	-4.27833
NUDCD1	-0.324254	3.02671	-1.71586	0.086529	0.086529	-4.28495
ZNF346	-0.501776	1.75769	-1.71392	0.0869816	0.0869816	-4.28735
TEX14	-0.259753	3.28474	-1.71602	0.0869891	0.0869891	-4.28582
PTPMT1	-0.761454	2.87851	-1.71276	0.0871053	0.0871053	-4.28846
CDH17	0.747362	4.11163	1.71518	0.0871889	0.0871889	-4.28686
ACY1	-0.394051	3.36193	-1.71041	0.0875796	0.0875796	-4.29119
MYL6	-0.691279	7.54442	-1.70973	0.0876456	0.0876456	-4.29183
SF3A1	0.144595	6.05051	1.70943	0.0877007	0.0877007	-4.29216
TSSC4	-0.451216	2.95897	-1.7094	0.087729	0.087729	-4.29224
POLRMT	-0.214997	2.29385	-1.70647	0.0883184	0.0883184	-4.29561
HMGB1	0.810503	7.08384	1.70587	0.0883632	0.0883632	-4.29615
TAOK2	-0.459419	0.793756	-1.70808	0.0884438	0.0884438	-4.29469
DPY19L1	-0.959233	2.90407	-1.70642	0.088719	0.088719	-4.29646
ITGB3	-0.824403	3.00708	-1.7074	0.088845	0.088845	-4.29601
AKR7A2	-0.54578	2.99946	-1.70293	0.0889164	0.0889164	-4.29943
ITGA10	-1.64501	1.79601	-1.74944	0.0889807	0.0889807	-4.26617
SSR4	-0.993004	6.41613	-1.70248	0.0889964	0.0889964	-4.29992
ZCCHC3	-0.856407	2.25757	-1.70277	0.089156	0.089156	-4.30003
RBM6	-0.179924	2.62028	-1.70091	0.0892991	0.0892991	-4.30168
FLOT1	-0.419538	5.20605	-1.70008	0.0894479	0.0894479	-4.30259
CASP1	-0.870059	2.82757	-1.6993	0.0900557	0.0900557	-4.30436
NCBP1	-0.173797	3.78924	-1.69682	0.0900609	0.0900609	-4.30619
HPRT1	-0.686701	4.68289	-1.69626	0.0901703	0.0901703	-4.30681
HLA-C	-0.53556	4.98628	-1.6942	0.0905775	0.0905775	-4.30912
PFKP	-0.328264	4.3509	-1.6938	0.0906409	0.0906409	-4.30953
SPESP1	1.34788	6.1458	1.69554	0.0906931	0.0906931	-4.30835
EPS8L3	-1.00845	3.59429	-1.70006	0.0910995	0.0910995	-4.30583
C1orf122	-1.08285	2.05305	-1.69087	0.091253	0.091253	-4.31285
BCKDK	-0.551297	2.25531	-1.68973	0.0914622	0.0914622	-4.31408
CANX	-0.241695	8.3593	-1.68583	0.0921595	0.0921595	-4.31824
WDR81	0.269398	2.62779	1.68707	0.0923297	0.0923297	-4.31764
BCL2L1	0.498348	3.40431	1.68463	0.0924179	0.0924179	-4.3196
SLC12A4	-0.298578	2.23206	-1.68567	0.0924239	0.0924239	-4.31884
GSTT1	-1.27086	1.18307	-1.69128	0.0925042	0.0925042	-4.31488
CTSA	-0.401548	3.5737	-1.6832	0.0926791	0.0926791	-4.32112
RWDD3	0.947864	4.98911	1.68376	0.0926823	0.0926823	-4.32071
LEMD3	-0.255005	3.42934	-1.68252	0.0928007	0.0928007	-4.32184
SYT1	1.57022	2.72188	1.6873	0.0928336	0.0928336	-4.31839
TDRD3	-0.435614	2.37846	-1.68262	0.0930722	0.0930722	-4.32226
SNX12	-1.3683	4.27353	-1.68103	0.0930943	0.0930943	-4.32347
PTPRF	-0.150397	4.74954	-1.68059	0.0931738	0.0931738	-4.32393
CUEDC2	0.727229	2.36303	1.68262	0.0933012	0.0933012	-4.32267
PDXK	-0.642336	3.62826	-1.67792	0.0937074	0.0937074	-4.32684
NUDT9	0.443365	2.23332	1.6775	0.0938015	0.0938015	-4.32731
RANBP2	0.0541483	4.77539	1.67523	0.094222	0.094222	-4.50446
DRG2	0.38336	2.19995	1.67376	0.0945666	0.0945666	-4.33139
SPATA5L1	0.315388	1.86926	1.673	0.0946948	0.0946948	-4.33217
SGCD	-1.60406	3.0391	-1.68758	0.0948795	0.0948795	-4.32184
TRAPPC5	-0.848453	2.71921	-1.67155	0.0951138	0.0951138	-4.33394
EPB41L3	0.510137	3.28951	1.67326	0.0951236	0.0951236	-4.33271
SYNPO	0.601274	3.11877	1.67299	0.0951902	0.0951902	-4.33301
TAPBP	-0.475547	5.30431	-1.6696	0.0953448	0.0953448	-4.33577
CISD2	-0.867641	5.013	-1.66824	0.0956013	0.0956013	-4.3372
PARVB	0.771967	3.14558	1.66915	0.0956314	0.0956314	-4.33658
RPLP0	0.352308	6.5746	1.66501	0.0962429	0.0962429	-4.34063
ILF3	0.124601	7.8338	1.66477	0.096292	0.096292	-4.34089
RBM33	0.239653	2.81079	1.66475	0.0963053	0.0963053	-4.34092
CLIP1	0.139089	4.58425	1.66434	0.0963766	0.0963766	-4.34134
CHMP1B	0.499378	4.4182	1.66401	0.096453	0.096453	-4.34171
PPME1	-0.439659	3.77636	-1.66393	0.0964737	0.0964737	-4.3418
HAUS7	0.79543	1.95279	1.6659	0.0964752	0.0964752	-4.34035
CDH1	0.450241	4.91983	1.66459	0.0966526	0.0966526	-4.3416
ITGAV	-0.368977	4.84263	-1.66315	0.0966531	0.0966531	-4.34267
SCAF11	-0.145662	2.85072	-1.66218	0.0968131	0.0968131	-4.34363
WDR13	-0.544812	1.8886	-1.65968	0.0974501	0.0974501	-4.34649
NAP1L1	-0.455942	7.33578	-1.6583	0.09759	0.09759	-4.34772
FAM111B	-1.38752	1.8002	-1.74208	0.0976605	0.0976605	-4.28867
TGFBR3	1.10424	1.67371	1.67255	0.0980933	0.0980933	-4.33811
HSPA8	0.202819	10.3512	1.65575	0.0981062	0.0981062	-4.3504
GCDH	-0.251378	4.34496	-1.6556	0.098138	0.098138	-4.35056
FBXL8	-1.66092	1.18786	-1.66336	0.0983854	0.0983854	-4.34525
NUMB	-0.270504	3.20315	-1.65425	0.0984242	0.0984242	-4.352
PTPN13	-0.333605	1.94452	-1.65705	0.0986376	0.0986376	-4.35026
PPP3CC	-1.36922	0.734971	-1.65652	0.0987021	0.0987021	-4.35075
ATAD5	0.323001	0.800726	1.65425	0.0990718	0.0990718	-4.35297
UBE2C	-0.627678	2.96584	-1.65102	0.0991253	0.0991253	-4.35543
KIFAP3	0.383096	1.09957	1.65129	0.099378	0.099378	-4.35561
TIMM8A	-0.595588	3.60343	-1.64949	0.0993858	0.0993858	-4.35695
ABCC4	-0.373176	2.08903	-1.64985	0.0994519	0.0994519	-4.35678
SFXN1	-0.392516	6.19052	-1.64759	0.0997714	0.0997714	-4.35891
KRT7	-1.31472	6.94708	-1.64804	0.0997932	0.0997932	-4.35861
EIF4A2	-0.49733	3.64859	-1.64696	0.0999232	0.0999232	-4.3596
GPX4	0.937292	3.57573	1.64662	0.0999894	0.0999894	-4.35995
SNX2	-0.45583	4.30445	-1.64628	0.100041	0.100041	-4.36027
MAGEB2	1.79379	3.72549	1.65796	0.100099	0.100099	-4.3518
PMEL	3.1822	4.32923	1.6559	0.100445	0.100445	-4.32405
C1orf174	-0.741277	1.19153	-1.64305	0.100757	0.100757	-4.36368
SIPA1L1	-0.492475	1.64656	-1.64573	0.100877	0.100877	-4.36188
STK38L	-0.615617	1.79529	-1.64444	0.100883	0.100883	-4.36284
BNIP3	-1.71768	2.38552	-1.64618	0.100954	0.100954	-4.36166
ARHGAP35	-0.306199	1.40736	-1.64332	0.100984	0.100984	-4.36381
SUMO3	-0.973742	1.14786	-1.65152	0.101028	0.101028	-4.35786
BUD31	-0.355572	4.49634	-1.64149	0.101029	0.101029	-4.36521
MYL6B	-0.548867	2.30492	-1.6398	0.101472	0.101472	-4.36708
SLC25A24	-0.516824	6.15622	-1.63902	0.101554	0.101554	-4.36777
NR3C1	0.403405	1.85313	1.63965	0.101626	0.101626	-4.36741
CLGN	-0.526022	3.27269	-1.63988	0.101732	0.101732	-4.36738
CRLF3	-0.488955	2.28702	-1.63832	0.101934	0.101934	-4.36881
RIPK2	-0.532777	1.73347	-1.64035	0.102039	0.102039	-4.36746
FAM50A	-0.404767	2.99678	-1.63596	0.102213	0.102213	-4.37093
GTF3C4	0.216708	2.71192	1.63573	0.102245	0.102245	-4.37115
HYOU1	-0.195318	7.14645	-1.63356	0.102685	0.102685	-4.37334
SLC20A1	-0.549393	1.94004	-1.63505	0.102709	0.102709	-4.37227
ITGA5	-0.580828	4.08289	-1.63317	0.102898	0.102898	-4.37391
NEDD8	-0.718062	5.52679	-1.63242	0.102926	0.102926	-4.3745
TALDO1	-0.533415	7.15532	-1.63221	0.10297	0.10297	-4.37471
ACSF2	-0.499566	2.97542	-1.63248	0.102994	0.102994	-4.37455
VDAC1	-0.538042	8.81468	-1.63182	0.103052	0.103052	-4.37511
FAM169A	0.584579	2.36252	1.63226	0.103249	0.103249	-4.37504
TBL1XR1	-0.248628	3.39599	-1.62957	0.103531	0.103531	-4.37739
GMPR2	-0.61479	2.33195	-1.62973	0.103576	0.103576	-4.37733
SRBD1	0.292491	2.60291	1.6295	0.103599	0.103599	-4.37754
NES	0.484149	4.49081	1.62921	0.10372	0.10372	-4.37791
ARSB	-0.393715	2.58482	-1.62855	0.103828	0.103828	-4.37853
TONSL	0.246687	1.36337	1.62749	0.104038	0.104038	-4.37959
DNAJC13	-0.159099	2.35451	-1.62541	0.104422	0.104422	-4.38161
NHLRC2	-0.272032	2.65911	-1.6251	0.104515	0.104515	-4.38195
KATNB1	-0.533699	0.850449	-1.62824	0.104544	0.104544	-4.37968
TPST1	1.1262	1.48126	1.62796	0.104556	0.104556	-4.3799
JUN	-1.32896	2.10881	-1.62599	0.104578	0.104578	-4.38138
DLL3	1.89526	1.89618	1.66063	0.104609	0.104609	-4.35635
RPL23	-0.322977	7.57878	-1.6242	0.104667	0.104667	-4.38281
PTK7	-0.445766	4.62802	-1.62232	0.105141	0.105141	-4.38479
SLC7A6OS	-1.32836	2.48616	-1.62586	0.105173	0.105173	-4.38223
WBP11	0.194238	5.34995	1.62132	0.105284	0.105284	-4.3857
VAMP8	-0.755486	5.13233	-1.62059	0.105605	0.105605	-4.38664
CTDSPL2	-0.303099	3.21476	-1.61845	0.105909	0.105909	-4.38858
NCOA5	-0.168047	4.29935	-1.61734	0.10614	0.10614	-4.38968
TOP2B	-0.230802	4.57702	-1.6168	0.106257	0.106257	-4.39022
TUBB2B	0.760076	3.86073	1.61644	0.106348	0.106348	-4.39059
TMEM192	-0.669335	1.73492	-1.61631	0.106392	0.106392	-4.39074
WIPF1	-0.844128	3.29332	-1.61703	0.106553	0.106553	-4.3904
GPN1	0.568545	2.17713	1.61547	0.106687	0.106687	-4.39171
DYNC1LI1	0.358912	3.43084	1.61414	0.10684	0.10684	-4.39287
ARHGDIA	-0.714464	5.736	-1.61333	0.107009	0.107009	-4.39366
PAX6	-1.29941	2.07217	-1.63673	0.107012	0.107012	-4.37661
FAT4	0.654368	0.756854	1.64322	0.107465	0.107465	-4.37252
RPL28	0.386836	5.71722	1.61	0.107733	0.107733	-4.39695
PPP2R5A	-0.778895	1.64852	-1.61572	0.10774	0.10774	-4.39276
SNAP23	-0.523575	4.01878	-1.6097	0.107805	0.107805	-4.39725
GLO1	-0.732124	6.89385	-1.60958	0.107825	0.107825	-4.39737
AR	1.15732	0.478391	1.63605	0.107869	0.107869	-4.37816
PLOD1	-0.521934	3.85567	-1.6089	0.107994	0.107994	-4.39806
ZNF598	0.187611	3.16205	1.60851	0.108085	0.108085	-4.39845
TYR	1.19534	2.34781	1.70875	0.1081	0.1081	-4.32818
APOE	-0.788112	4.67704	-1.60728	0.108336	0.108336	-4.39964
TBCA	1.44698	7.39277	1.60658	0.108483	0.108483	-4.40032
A1CF	-1.13801	2.25612	-1.63031	0.108648	0.108648	-4.38321
HNMT	-1.10444	1.91002	-1.61293	0.10873	0.10873	-4.39593
SMG8	-0.428431	1.01465	-1.60789	0.108847	0.108847	-4.39975
YIPF5	-0.736283	2.19673	-1.60391	0.109074	0.109074	-4.40294
IL18	-1.13922	3.87306	-1.6037	0.109437	0.109437	-4.40348
RALGAPA1	-0.648603	1.3377	-1.60782	0.109492	0.109492	-4.40052
PFDN1	-0.973174	5.15042	-1.60166	0.109566	0.109566	-4.40513
DDX60	0.134573	4.39999	1.60103	0.109736	0.109736	-4.40577
RPS15	0.546409	3.68417	1.60073	0.109778	0.109778	-4.40604
LYSMD2	1.04625	2.76049	1.60083	0.109977	0.109977	-4.40618
PPM1L	1.17034	2.30932	1.60196	0.110129	0.110129	-4.40551
WASF1	-0.663606	2.41784	-1.599	0.110595	0.110595	-4.40818
EXOC3	0.210713	2.71805	1.59705	0.11061	0.11061	-4.40963
MUL1	0.647182	1.95083	1.59715	0.110808	0.110808	-4.40976
TSFM	0.487195	3.66239	1.59557	0.110921	0.110921	-4.41104
CDK1	-0.596065	4.21926	-1.59503	0.111044	0.111044	-4.41156
RTN4RL2	-1.75494	1.86932	-1.59964	0.111306	0.111306	-4.40844
SYAP1	-0.475679	3.95777	-1.59379	0.111335	0.111335	-4.41277
PARP9	-0.696959	0.899838	-1.6072	0.111364	0.111364	-4.40297
DHX34	-0.41176	0.773133	-1.5957	0.111522	0.111522	-4.41156
H6PD	-0.323297	2.30701	-1.593	0.111666	0.111666	-4.41369
AHNAK	-0.222258	8.00581	-1.59148	0.111838	0.111838	-4.41498
CRELD2	0.536126	1.75127	1.59215	0.111964	0.111964	-4.41461
RNF169	-0.27612	2.11623	-1.5915	0.111979	0.111979	-4.4151
EIF4G3	-0.161889	2.8286	-1.59063	0.112051	0.112051	-4.41582
WSCD1	0.617025	3.83944	1.59229	0.112082	0.112082	-4.41463
SPTLC1	-0.355386	5.63496	-1.58987	0.1122	0.1122	-4.41653
STX18	0.328286	2.27897	1.5896	0.112267	0.112267	-4.41679
ESRRA	0.557128	0.615492	1.59275	0.112287	0.112287	-4.41449
SUMF1	-0.470763	2.45213	-1.58949	0.112371	0.112371	-4.41697
RNF170	-1.68809	0.864618	-1.59184	0.112583	0.112583	-4.41545
SPEN	0.106001	2.71692	1.58811	0.112607	0.112607	-4.41822
EBNA1BP2	-0.314361	5.31103	-1.58722	0.112799	0.112799	-4.41906
PARD3	-0.224597	2.35816	-1.58762	0.112811	0.112811	-4.41877
FIS1	-0.616622	5.1331	-1.58643	0.112977	0.112977	-4.41981
NSFL1C	-0.478304	4.73667	-1.58601	0.113076	0.113076	-4.42022
PLXND1	-0.52873	1.79986	-1.58829	0.113165	0.113165	-4.41862
MED17	0.350273	1.68549	1.58575	0.113174	0.113174	-4.4205
FGD3	0.499898	2.95499	1.58973	0.113222	0.113222	-4.41761
BIRC6	-0.112279	1.65696	-1.58518	0.113317	0.113317	-4.42106
ST6GALNAC1	2.12955	1.54192	1.65113	0.113589	0.113589	-4.37433
TST	-0.865681	3.80878	-1.58369	0.113622	0.113622	-4.42244
CHEK1	0.597287	2.07012	1.58571	0.113713	0.113713	-4.42104
VRK1	-0.421048	3.55765	-1.58136	0.114143	0.114143	-4.42464
SESN2	1.00763	1.79661	1.58617	0.114338	0.114338	-4.42128
RGS3	-0.600454	1.11418	-1.58849	0.114624	0.114624	-4.41985
VANGL1	1.69355	0.226196	1.58794	0.11473	0.11473	-4.42035
FBXL20	0.734254	1.38304	1.57792	0.115173	0.115173	-4.4281
SHPK	-0.412489	2.1082	-1.57571	0.115553	0.115553	-4.43006
MYO7A	0.196476	2.84586	1.57401	0.115867	0.115867	-4.43159
MED14	-0.275847	1.23221	-1.57448	0.115981	0.115981	-4.43134
MGAT1	-0.49819	2.49167	-1.57297	0.116146	0.116146	-4.43259
ARID1B	-0.184662	2.1883	-1.57177	0.116479	0.116479	-4.43376
TPCN1	-0.613719	0.670876	-1.57334	0.116709	0.116709	-4.4328
SNAP29	-0.419021	3.41856	-1.56879	0.117041	0.117041	-4.43642
ZDBF2	2.03027	2.00903	1.66267	0.117128	0.117128	-4.37051
PBXIP1	-0.307362	3.62134	-1.56782	0.117278	0.117278	-4.43733
DUSP3	-0.69929	2.77643	-1.5676	0.117348	0.117348	-4.43755
ERMP1	-0.535404	3.30129	-1.56719	0.117425	0.117425	-4.43791
ABCG2	1.1396	2.17276	1.57445	0.117448	0.117448	-4.4326
PAF1	0.138241	3.47664	1.56679	0.1175	0.1175	-4.43827
TGS1	-0.395665	1.84277	-1.56806	0.117553	0.117553	-4.43738
CMBL	0.702787	4.11367	1.56751	0.11759	0.11759	-4.43782
S100A10	-1.26786	6.04379	-1.56586	0.117816	0.117816	-4.43921
RAPGEF2	0.337001	2.55059	1.56591	0.117883	0.117883	-4.43923
CACYBP	-0.868489	6.5493	-1.56465	0.118002	0.118002	-4.44025
ENPP4	-0.529152	2.28109	-1.56544	0.118062	0.118062	-4.43972
SLC9A6	-0.574989	0.753293	-1.56491	0.118166	0.118166	-4.44019
CADM4	-0.626603	2.91554	-1.565	0.118216	0.118216	-4.44016
HTRA1	-1.81461	1.20721	-1.5731	0.118568	0.118568	-4.43451
TTC22	0.408557	6.37821	1.56217	0.118586	0.118586	-4.44254
QRICH1	-0.420974	1.9284	-1.56244	0.118623	0.118623	-4.44237
AARS2	-0.190716	3.57089	-1.56179	0.118673	0.118673	-4.44288
NOS3	2.47586	0.92918	1.64837	0.11877	0.11877	-4.38188
ZC3H15	0.351291	4.59613	1.56118	0.11882	0.11882	-4.44345
UTP18	-0.220773	4.45737	-1.56114	0.118828	0.118828	-4.44348
HSPA2	-0.366493	4.59478	-1.56048	0.118987	0.118987	-4.44409
UCHL1	-3.43198	7.77967	-1.56054	0.119183	0.119183	-4.39118
SS18	0.288493	3.33112	1.55791	0.119619	0.119619	-4.44646
SRSF9	0.402271	6.67928	1.55694	0.11982	0.11982	-4.44732
HMGB3	-1.29823	5.78767	-1.55637	0.119957	0.119957	-4.44785
COL10A1	0.353785	2.67751	1.55636	0.120189	0.120189	-4.44803
PLXNA2	0.522994	1.02854	1.56389	0.120313	0.120313	-4.44259
CREBZF	0.596992	5.17441	1.55588	0.120344	0.120344	-4.44849
RPS7	0.484327	7.59291	1.55467	0.120361	0.120361	-4.44939
UBA7	-0.809267	2.07399	-1.55976	0.120456	0.120456	-4.44572
SRSF5	0.276353	3.61911	1.55396	0.120531	0.120531	-4.45004
TPP2	-0.226826	4.0374	-1.55344	0.120657	0.120657	-4.45051
NAPG	0.322978	3.57004	1.55213	0.120968	0.120968	-4.4517
PDCD11	-0.127551	4.55717	-1.5521	0.120974	0.120974	-4.45172
MLST8	0.86553	1.00446	1.55315	0.121167	0.121167	-4.45109
BCAR1	0.361387	2.34513	1.55081	0.121495	0.121495	-4.45304
RANBP6	-0.235842	2.54313	-1.55035	0.121562	0.121562	-4.45342
FCGBP	-0.462094	3.34955	-1.55246	0.121756	0.121756	-4.45201
DNAJC16	-0.380593	2.79115	-1.54871	0.121996	0.121996	-4.45492
SEC62	-0.279724	5.44618	-1.54772	0.122027	0.122027	-4.45568
NBAS	-0.112015	3.84208	-1.5459	0.122474	0.122474	-4.45732
TIMM8B	0.460124	4.42292	1.54543	0.122581	0.122581	-4.45774
ZC3HC1	0.257152	1.68753	1.5449	0.122734	0.122734	-4.45822
MAPKAPK2	-0.877468	2.6052	-1.54723	0.122801	0.122801	-4.45655
CHD5	0.227856	2.26948	1.54491	0.123	0.123	-4.45839
COL12A1	-0.244161	3.59322	-1.54394	0.123007	0.123007	-4.45911
PPP1R12A	-0.199683	4.84857	-1.54364	0.123012	0.123012	-4.45934
RPN1	-0.219394	7.72689	-1.54339	0.123073	0.123073	-4.45956
PLRG1	-0.225724	3.96586	-1.54256	0.123273	0.123273	-4.4603
WDR5	-0.166538	3.59308	-1.54229	0.12334	0.12334	-4.46054
IRF2BP1	-0.347713	2.46985	-1.54193	0.123456	0.123456	-4.46088
AK2	-0.476413	7.31392	-1.54098	0.123657	0.123657	-4.4617
GPR107	-0.598022	2.03297	-1.54165	0.123702	0.123702	-4.46124
DLG1	-0.217688	4.3181	-1.53923	0.124092	0.124092	-4.46327
FCHO1	-0.679797	1.32728	-1.54741	0.124177	0.124177	-4.45732
MYCBP2	-0.160726	2.30903	-1.5395	0.124191	0.124191	-4.46313
TREX1	-0.424717	2.61395	-1.5393	0.124376	0.124376	-4.46339
RUSC1	0.876839	1.4475	1.54365	0.124458	0.124458	-4.46024
LRRC58	1.22443	1.05297	1.54698	0.124524	0.124524	-4.45785
SYNRG	-0.343068	2.02924	-1.53969	0.124547	0.124547	-4.46321
RPL4	-0.18806	7.31414	-1.53721	0.124578	0.124578	-4.46505
THOP1	0.267012	4.19532	1.53685	0.124669	0.124669	-4.46537
FNDC3B	-0.240995	3.04872	-1.53644	0.124854	0.124854	-4.46579
CD276	-0.327529	3.96655	-1.53646	0.124862	0.124862	-4.46578
PCCB	-0.281525	3.49209	-1.53525	0.125076	0.125076	-4.4668
MIOS	-0.267829	1.93088	-1.53282	0.125774	0.125774	-4.46899
ATP6V1D	-0.407966	2.50039	-1.53241	0.125783	0.125783	-4.4693
B3GNT3	-1.27826	2.10969	-1.54321	0.12607	0.12607	-4.46156
DHX30	-0.203661	4.22745	-1.53028	0.126283	0.126283	-4.47114
FNDC3A	-0.284165	2.85918	-1.53043	0.126289	0.126289	-4.47104
MYADM	-0.724417	1.44336	-1.53212	0.126347	0.126347	-4.46983
ASPM	-0.110007	3.8868	-1.53015	0.126377	0.126377	-4.4713
COQ7	0.371338	2.58036	1.52993	0.126408	0.126408	-4.47147
COL21A1	-1.14085	2.28011	-1.56122	0.126551	0.126551	-4.44889
HMBS	0.471208	3.41493	1.52699	0.127121	0.127121	-4.47403
FXR2	-0.223943	3.68266	-1.52636	0.127256	0.127256	-4.47456
ZNF536	0.963782	0.827809	1.57111	0.127391	0.127391	-4.44244
TMEM68	-0.961014	2.18394	-1.53077	0.12743	0.12743	-4.47142
C2CD2L	-0.305375	1.05184	-1.52641	0.12745	0.12745	-4.47463
ADI1	-0.634908	3.03241	-1.52411	0.12787	0.12787	-4.47654
WRNIP1	-0.319221	3.86181	-1.52309	0.128077	0.128077	-4.4774
PKHD1	0.174103	1.90265	1.52518	0.128189	0.128189	-4.47592
EXOC7	0.200466	2.12179	1.52234	0.128266	0.128266	-4.47805
GP2	-3.41154	2.9901	-1.60227	0.128652	0.128652	-4.38141
ARHGAP8	-0.511038	2.00972	-1.53072	0.128659	0.128659	-4.47211
SYT11	1.18001	2.78366	1.52828	0.128731	0.128731	-4.47393
VPS52	-0.232305	1.78439	-1.51988	0.128946	0.128946	-4.4802
RUFY3	1.01241	2.41503	1.52082	0.129111	0.129111	-4.47959
GLOD4	0.64429	4.74654	1.51886	0.129136	0.129136	-4.48104
NKAP	0.62266	1.60519	1.51976	0.129247	0.129247	-4.48043
DOCK8	-0.32906	2.90164	-1.51765	0.130062	0.130062	-4.48237
CYFIP2	0.362739	1.64371	1.51926	0.130107	0.130107	-4.48121
MXRA8	-1.79837	2.41544	-1.52087	0.130454	0.130454	-4.4802
PCSK6	-0.321053	2.1415	-1.51401	0.130612	0.130612	-4.4853
RRP1B	0.186615	4.77196	1.51268	0.130696	0.130696	-4.48632
ATF4	-0.331029	6.63662	-1.51263	0.130783	0.130783	-4.48639
ITIH2	-0.31941	2.07863	-1.51254	0.130905	0.130905	-4.48652
LIMA1	-0.51395	5.55374	-1.51161	0.130975	0.130975	-4.48723
CRYZ	-0.390785	5.43022	-1.50998	0.131387	0.131387	-4.48861
RFC4	-0.237208	5.02613	-1.50991	0.131403	0.131403	-4.48867
TARS2	-0.208332	3.8049	-1.50937	0.131541	0.131541	-4.48913
IGSF3	-0.255578	2.44051	-1.50943	0.131725	0.131725	-4.48916
PHF8	-0.873806	0.197568	-1.51672	0.131862	0.131862	-4.48388
RPL35	-0.4663	6.62118	-1.50734	0.132059	0.132059	-4.49083
EPS8L2	0.529417	4.02877	1.50715	0.13223	0.13223	-4.49105
SNRNP40	-0.228893	4.18	-1.50607	0.132385	0.132385	-4.4919
GATA6	0.735383	2.39447	1.50994	0.132512	0.132512	-4.48911
COL11A1	0.335987	3.94636	1.50809	0.132646	0.132646	-4.49052
GCAT	0.375893	2.71957	1.50528	0.132735	0.132735	-4.49263
UBE4A	-0.183929	2.54742	-1.50462	0.13277	0.13277	-4.49313
DTYMK	0.399596	5.69682	1.50405	0.132904	0.132904	-4.4936
RAB23	-0.611425	3.82103	-1.50351	0.133079	0.133079	-4.49406
ZRANB2	0.245733	4.25318	1.50296	0.133187	0.133187	-4.49451
LRRC7	-0.157026	3.42554	-1.50314	0.133229	0.133229	-4.49439
GGT1	-0.711469	3.20661	-1.51032	0.133568	0.133568	-4.48927
PSMC3	0.364978	6.25489	1.50079	0.133745	0.133745	-4.49632
PRPF8	-0.104858	4.76049	-1.50073	0.133762	0.133762	-4.49637
QSOX2	-0.263456	3.92942	-1.50046	0.133835	0.133835	-4.4966
ATF2	0.370154	1.88186	1.50119	0.133838	0.133838	-4.49606
PXK	-0.572294	2.37739	-1.50298	0.133901	0.133901	-4.49477
MAST4	0.337694	3.38631	1.50527	0.133923	0.133923	-4.4931
DDX10	-0.177666	3.22499	-1.49962	0.134049	0.134049	-4.49729
POF1B	-0.690013	3.64955	-1.50154	0.134068	0.134068	-4.49589
STRAP	-0.384639	5.08114	-1.49937	0.134114	0.134114	-4.4975
RBM19	-0.12888	2.54923	-1.4992	0.134163	0.134163	-4.49764
MGAM	-1.78732	2.02987	-1.53206	0.13425	0.13425	-4.47393
CLN5	-0.636313	2.06547	-1.49932	0.134309	0.134309	-4.49761
KPNB1	0.168653	7.89234	1.49861	0.134309	0.134309	-4.49813
CLCN7	0.575587	2.01013	1.49823	0.134528	0.134528	-4.49849
MAGEC2	1.53973	1.62791	1.52243	0.134603	0.134603	-4.48096
MELK	-0.857201	1.15078	-1.50361	0.134616	0.134616	-4.49458
EIF3C	-0.438613	2.58934	-1.49748	0.134619	0.134619	-4.49908
POLB	-0.354061	3.41123	-1.49754	0.134672	0.134672	-4.49905
SEC23A	-0.249239	3.11993	-1.49701	0.13473	0.13473	-4.49945
ELMO2	-0.330236	2.91224	-1.49615	0.135125	0.135125	-4.50023
AK1	-0.776718	4.19723	-1.49541	0.135196	0.135196	-4.50079
TYW1	0.36059	1.30095	1.49674	0.135417	0.135417	-4.4999
CBX5	0.584386	5.74122	1.49433	0.135426	0.135426	-4.50167
KLC2	-0.250443	2.96684	-1.49381	0.135592	0.135592	-4.50211
FOSL2	-0.709244	1.49597	-1.49551	0.135642	0.135642	-4.50087
INTS5	-0.221417	1.83762	-1.49347	0.135757	0.135757	-4.50241
POP7	-0.70778	2.67914	-1.49288	0.135826	0.135826	-4.50287
RAB32	-0.867419	3.31975	-1.49333	0.13587	0.13587	-4.50255
LUC7L2	0.249488	4.30267	1.49157	0.136148	0.136148	-4.50393
ACP6	-0.675319	2.14706	-1.49279	0.1362	0.1362	-4.50305
MTMR6	0.830908	1.55173	1.49313	0.136297	0.136297	-4.50284
VPS4B	0.468809	3.69197	1.48976	0.136634	0.136634	-4.50542
CHMP6	-0.844489	2.66114	-1.48927	0.13676	0.13676	-4.50581
AURKA	-0.334662	1.70077	-1.48979	0.136796	0.136796	-4.50545
GUSB	-0.3609	2.72553	-1.48841	0.137015	0.137015	-4.50653
TFDP1	0.403316	1.25698	1.49099	0.137159	0.137159	-4.50468
TMEM97	-0.909969	2.51976	-1.48844	0.137318	0.137318	-4.50659
FRG1	-0.485401	3.34475	-1.48683	0.137398	0.137398	-4.5078
HDLBP	-0.201886	5.58384	-1.4863	0.137534	0.137534	-4.50823
SETDB1	-0.50441	1.32702	-1.49045	0.137538	0.137538	-4.50519
DCTN3	-0.566978	4.03123	-1.48564	0.137714	0.137714	-4.50877
HNF1B	1.45548	2.02448	1.49816	0.138076	0.138076	-4.49975
DENND4A	-1.00243	0.847661	-1.49218	0.138439	0.138439	-4.5042
THOC5	-0.209038	2.66596	-1.48222	0.138636	0.138636	-4.51153
PLS1	-0.586707	3.48153	-1.48206	0.138678	0.138678	-4.51166
CRKL	0.582344	4.48333	1.47991	0.139238	0.139238	-4.51339
MUC6	1.55319	1.13235	1.5746	0.139362	0.139362	-4.44727
GPATCH3	-0.484651	3.46701	-1.48036	0.139456	0.139456	-4.51311
TRIP10	0.29928	3.16162	1.47902	0.139521	0.139521	-4.51412
PTPRU	0.268178	2.32938	1.47912	0.139659	0.139659	-4.51407
GEMIN8	0.470842	2.00735	1.47749	0.139895	0.139895	-4.51533
CYHR1	-0.527999	1.54447	-1.47837	0.139989	0.139989	-4.5147
CA3	3.30633	2.35987	1.49845	0.140062	0.140062	-4.4682
PLA2G4A	0.455749	2.94517	1.47858	0.140115	0.140115	-4.51458
PARS2	-0.503391	2.33889	-1.47885	0.140156	0.140156	-4.5144
IGF2BP3	-0.347926	5.08692	-1.47614	0.140252	0.140252	-4.5164
SNX22	-1.44561	2.74939	-1.4772	0.140525	0.140525	-4.51569
PYROXD2	-0.935439	2.67388	-1.4822	0.140534	0.140534	-4.51204
CC2D1A	0.171696	3.31857	1.47505	0.140547	0.140547	-4.51728
NF2	0.526483	2.46768	1.47574	0.140586	0.140586	-4.51678
RAB6A	0.431817	4.18205	1.47467	0.140639	0.140639	-4.51758
CDC42EP2	-1.41944	1.73888	-1.47909	0.140809	0.140809	-4.51438
IBA57	-0.420919	2.12024	-1.47349	0.141002	0.141002	-4.51852
HEBP2	0.559428	3.03203	1.47312	0.141102	0.141102	-4.51881
BAP1	0.305939	0.648176	1.47414	0.14117	0.14117	-4.51808
IPO5	0.213431	5.25995	1.47265	0.14118	0.14118	-4.51917
TMEM87A	-0.352904	2.10058	-1.47288	0.141253	0.141253	-4.51902
NIF3L1	-0.185277	3.46157	-1.47224	0.1413	0.1413	-4.5195
TNS4	0.756848	1.77694	1.47797	0.141321	0.141321	-4.51531
PEX14	-0.270639	3.94135	-1.47182	0.141405	0.141405	-4.51983
MAX	-0.38923	2.76683	-1.47174	0.141433	0.141433	-4.51989
HMOX1	0.888922	3.20331	1.4721	0.141535	0.141535	-4.51966
RPS18	-0.472543	7.71572	-1.47091	0.141649	0.141649	-4.52055
MAP1S	-0.312359	2.83886	-1.47067	0.141733	0.141733	-4.52074
AZGP1	-1.30248	3.37022	-1.47462	0.141943	0.141943	-4.5179
FKBP4	0.481517	6.37109	1.46837	0.142338	0.142338	-4.52255
ZFAND6	1.30377	2.33488	1.46822	0.142463	0.142463	-4.52268
UNC119B	-0.493371	2.3358	-1.46728	0.14278	0.14278	-4.52343
CASP4	-0.644875	1.98688	-1.47009	0.142876	0.142876	-4.5214
NMD3	-0.472294	2.27467	-1.46626	0.142958	0.142958	-4.52421
ELAC2	-0.216156	2.80328	-1.4659	0.143015	0.143015	-4.52449
RARS2	-0.358391	1.63469	-1.46536	0.143328	0.143328	-4.52493
NRF1	0.264673	2.86591	1.46317	0.143769	0.143769	-4.52662
HJURP	-0.537003	0.924831	-1.46502	0.144106	0.144106	-4.52532
CXADR	0.455065	3.86935	1.46216	0.144141	0.144141	-4.52742
EAF1	1.66964	2.75311	1.4726	0.144387	0.144387	-4.51986
COMMD8	-0.331819	3.59764	-1.4608	0.144552	0.144552	-4.52848
RAB2A	-0.472549	5.03433	-1.46009	0.144599	0.144599	-4.529
DUSP9	-1.04168	1.33805	-1.46621	0.144656	0.144656	-4.52454
PTP4A2	-0.541397	2.88225	-1.45966	0.14478	0.14478	-4.52934
ABCF1	-0.181036	4.48337	-1.45915	0.144858	0.144858	-4.52973
NEDD4L	0.274393	2.06913	1.45931	0.144906	0.144906	-4.52962
EPB41L5	0.576304	1.48033	1.46033	0.14514	0.14514	-4.52891
SRP68	0.156705	4.52267	1.45732	0.145363	0.145363	-4.53114
PCM1	0.163404	3.24388	1.4568	0.145514	0.145514	-4.53154
LSG1	-0.278115	3.82596	-1.45637	0.145626	0.145626	-4.53187
ZC3H4	0.120925	3.59808	1.45449	0.146144	0.146144	-4.53331
TAF9	0.689698	1.35282	1.45649	0.146151	0.146151	-4.53185
RBM8A	-0.230025	5.75544	-1.45439	0.146171	0.146171	-4.53339
PPIL1	-0.235237	4.12269	-1.45364	0.146381	0.146381	-4.53397
CHD4	0.099235	5.22036	1.45327	0.146483	0.146483	-4.53425
GMIP	-0.335391	2.80157	-1.45282	0.146773	0.146773	-4.53461
LANCL2	0.62051	1.53641	1.45304	0.146793	0.146793	-4.53445
CD38	-1.43621	3.79952	-1.45765	0.146935	0.146935	-4.53111
POLR1E	-0.24279	3.514	-1.45129	0.147035	0.147035	-4.53576
TRMT11	-1.21277	1.02206	-1.4542	0.147075	0.147075	-4.53364
HELZ	-0.586975	0.247537	-1.45939	0.147231	0.147231	-4.52988
SGTB	-0.978229	1.8267	-1.44812	0.148239	0.148239	-4.53819
MYLPF	0.996953	3.51958	1.44713	0.148927	0.148927	-4.53897
PCBD1	-2.29899	4.66418	-1.4442	0.149037	0.149037	-4.54111
TRDN	-0.219266	4.60605	-1.44451	0.149139	0.149139	-4.54089
ANKRD10	-0.740277	1.80328	-1.44796	0.149226	0.149226	-4.53838
NME2P1	-2.15448	1.00368	-1.50107	0.149774	0.149774	-4.50093
DPH5	-0.620243	1.90006	-1.43973	0.150386	0.150386	-4.54446
IL18R1	0.591562	5.14089	1.43944	0.150465	0.150465	-4.54467
IL6ST	0.354554	2.89811	1.43965	0.150668	0.150668	-4.54452
RBM39	0.124915	6.10635	1.43797	0.150776	0.150776	-4.54575
GTF3C2	-0.365477	2.00076	-1.43853	0.15079	0.15079	-4.54534
SFN	0.605121	9.59204	1.43781	0.150821	0.150821	-4.54587
PPP1R21	0.375943	2.93505	1.43751	0.150984	0.150984	-4.54609
ZBTB33	-1.76553	0.678355	-1.44185	0.151428	0.151428	-4.54295
MDC1	0.128248	3.87777	1.43511	0.151588	0.151588	-4.54786
EI24	-0.461809	4.08824	-1.43451	0.151767	0.151767	-4.54831
GAMT	-0.886428	2.07062	-1.43476	0.15213	0.15213	-4.54813
ERP44	-0.283556	6.66054	-1.43213	0.152438	0.152438	-4.55005
PLEK	-2.34416	3.57771	-1.43814	0.152609	0.152609	-4.54569
LMAN2L	-0.507422	2.32933	-1.4313	0.152751	0.152751	-4.55067
ALDOA	-0.367176	8.779	-1.43056	0.152887	0.152887	-4.5512
ST3GAL1	-0.967562	1.54748	-1.43797	0.153205	0.153205	-4.54582
TRIOBP	0.170466	2.83735	1.42955	0.153232	0.153232	-4.55194
COL14A1	-0.401946	2.61187	-1.43242	0.153389	0.153389	-4.54985
AHCY	-0.32785	7.11839	-1.42747	0.153777	0.153777	-4.55345
ASS1	-0.772029	4.41914	-1.42722	0.154003	0.154003	-4.55363
ABCC2	-1.09516	1.44597	-1.43595	0.154106	0.154106	-4.5473
ANKRD52	0.468108	2.07553	1.42946	0.154364	0.154364	-4.55199
APC2	0.23349	5.88129	1.4254	0.154374	0.154374	-4.55495
RAI14	-0.284972	3.39054	-1.42525	0.154508	0.154508	-4.55506
SYTL2	-0.442077	2.22706	-1.42703	0.154569	0.154569	-4.55376
NOSIP	-0.273142	3.93004	-1.42452	0.154635	0.154635	-4.55559
MYO1B	-0.318466	3.99887	-1.42465	0.154645	0.154645	-4.55549
CDC34	-0.433728	2.26317	-1.42432	0.154877	0.154877	-4.55572
TCN1	0.407228	3.61941	1.42354	0.155035	0.155035	-4.55629
PPM1G	0.351591	4.77481	1.42279	0.155129	0.155129	-4.55683
DHX57	0.417049	2.13362	1.42377	0.155192	0.155192	-4.55612
YWHAE	-0.376509	7.16515	-1.4225	0.155212	0.155212	-4.55704
HNF4A	1.28853	1.95473	1.4394	0.155413	0.155413	-4.54484
OSBP	0.220032	3.45902	1.42178	0.155424	0.155424	-4.55755
LPCAT2	-0.411782	3.6971	-1.42196	0.155597	0.155597	-4.55742
AFG3L2	-0.217497	5.85562	-1.42103	0.155638	0.155638	-4.55809
EXO1	-1.12814	1.19273	-1.43694	0.155684	0.155684	-4.5466
ZNF512B	0.312782	1.50657	1.42149	0.155715	0.155715	-4.55775
LDLR	-0.319308	3.04799	-1.42093	0.155723	0.155723	-4.55816
COX5A	0.250687	7.51383	1.42034	0.155839	0.155839	-4.55858
UHRF1BP1	0.37754	1.16203	1.42127	0.156044	0.156044	-4.5579
NCOR2	-0.125011	2.47068	-1.4196	0.156078	0.156078	-4.55911
PRPF18	0.808888	1.15098	1.42152	0.156267	0.156267	-4.55771
RPS6KA1	-0.338401	1.64365	-1.41952	0.156286	0.156286	-4.55916
NR0B1	1.41691	3.7057	1.42452	0.156429	0.156429	-4.55552
HSPA12A	-0.950053	2.01067	-1.42215	0.156439	0.156439	-4.55724
GNS	-0.446192	5.56194	-1.41766	0.156621	0.156621	-4.5605
NLRP2	0.355272	3.1592	1.41959	0.156676	0.156676	-4.55909
RDH14	-0.380949	3.65437	-1.41737	0.156706	0.156706	-4.5607
MRPL12	-0.313856	6.98283	-1.41726	0.156738	0.156738	-4.56078
ZFAND3	-0.926391	0.665484	-1.41835	0.157019	0.157019	-4.55997
ATN1	-0.192707	2.49715	-1.41687	0.157095	0.157095	-4.56104
ZBTB16	1.25036	1.34287	1.52967	0.157095	0.157095	-4.4837
FHL1	-0.801034	2.85	-1.41681	0.157131	0.157131	-4.56108
TSR1	-0.221538	3.28302	-1.41545	0.157276	0.157276	-4.56206
PTDSS2	-0.48715	2.59376	-1.4151	0.157431	0.157431	-4.56231
EDC3	-0.370311	3.28865	-1.41387	0.157743	0.157743	-4.56318
PAIP2	1.29803	2.23297	1.41757	0.157856	0.157856	-4.56048
FUCA2	0.386259	3.18375	1.41363	0.158063	0.158063	-4.56333
HNRNPH3	-0.241149	6.88224	-1.41257	0.158114	0.158114	-4.5641
EXOG	0.538314	1.95094	1.4146	0.158236	0.158236	-4.56261
SRPK1	-0.220128	2.80175	-1.41155	0.158427	0.158427	-4.56481
FGFR1OP2	-0.781552	1.6143	-1.41433	0.158491	0.158491	-4.56279
ATP1A2	-0.17457	2.61133	-1.41222	0.158495	0.158495	-4.56432
PDLIM5	-0.377418	3.70172	-1.41122	0.158528	0.158528	-4.56504
GNAQ	-0.510299	3.258	-1.41123	0.158559	0.158559	-4.56503
MCU	-0.440208	3.32596	-1.40995	0.158898	0.158898	-4.56593
GOPC	-0.257863	3.13495	-1.4096	0.158996	0.158996	-4.56617
RDX	-0.489641	4.99547	-1.40949	0.159034	0.159034	-4.56625
RYBP	1.88107	0.882604	1.41179	0.159088	0.159088	-4.56458
SMOC1	1.0534	0.568258	1.4415	0.159158	0.159158	-4.54337
SNRPB	1.40554	3.2878	1.41206	0.15925	0.15925	-4.56437
MAPK14	0.365925	2.60238	1.4088	0.159262	0.159262	-4.56673
GNAI2	-0.390942	5.65309	-1.40868	0.159262	0.159262	-4.56682
NME6	0.713436	2.2609	1.40991	0.159344	0.159344	-4.56591
SUN1	-0.285446	3.40574	-1.40816	0.15942	0.15942	-4.56718
PRUNE2	0.363659	1.81013	1.41404	0.159466	0.159466	-4.56292
UTP14A	0.189201	3.81376	1.40797	0.15947	0.15947	-4.56731
COL15A1	0.773753	2.52159	1.41794	0.159585	0.159585	-4.56009
TRIT1	0.855486	2.25793	1.40805	0.159598	0.159598	-4.56724
MFSD10	-0.50976	1.7184	-1.4079	0.159717	0.159717	-4.56734
CHD1	-0.205633	1.94703	-1.40722	0.159764	0.159764	-4.56783
EWSR1	0.182149	6.0305	1.40684	0.159806	0.159806	-4.5681
SSX1	1.4155	2.80502	1.43105	0.159814	0.159814	-4.55073
CHST9	0.500415	2.88251	1.40935	0.159822	0.159822	-4.56628
RHOC	-0.878385	4.86106	-1.40655	0.159914	0.159914	-4.5683
WDR37	0.422622	2.61865	1.407	0.160032	0.160032	-4.56796
C9orf50	-1.17726	0.196333	-1.41444	0.160083	0.160083	-4.56258
FUBP3	-0.165418	5.87719	-1.4058	0.160113	0.160113	-4.56882
EAPP	1.19669	0.149642	1.42454	0.160152	0.160152	-4.55534
ATAD2	0.168958	2.93662	1.40497	0.160389	0.160389	-4.56939
EEFSEC	-0.375361	1.81301	-1.4052	0.160423	0.160423	-4.56922
PRSS21	1.56764	1.56446	1.42436	0.160434	0.160434	-4.55545
AFAP1	-0.36035	2.76908	-1.4043	0.16072	0.16072	-4.56984
SERPINH1	-0.760267	6.83133	-1.40367	0.160756	0.160756	-4.57029
HPDL	-0.961092	3.66359	-1.40404	0.160851	0.160851	-4.57001
POFUT1	-0.31712	3.07823	-1.40287	0.160997	0.160997	-4.57084
PDF	-0.48657	3.4671	-1.40215	0.161225	0.161225	-4.57134
ANKLE2	0.152419	2.55987	1.40195	0.161272	0.161272	-4.57148
SLU7	0.448093	1.13269	1.40301	0.161368	0.161368	-4.57069
PRKCI	-0.240209	2.43925	-1.40175	0.161392	0.161392	-4.57161
BCS1L	-0.300539	2.17504	-1.40091	0.161598	0.161598	-4.57218
MCEE	-0.719284	2.51038	-1.40089	0.161608	0.161608	-4.5722
TNKS1BP1	-0.145227	4.29363	-1.40078	0.16161	0.16161	-4.57228
ANKRD2	1.98807	2.08141	1.41575	0.161854	0.161854	-4.56148
ARFIP2	-0.353075	2.44235	-1.39993	0.161911	0.161911	-4.57286
MCM10	0.213018	3.52446	1.40046	0.161947	0.161947	-4.57247
MARCKS	-1.08936	5.29833	-1.39874	0.162254	0.162254	-4.57367
PAK1	0.565261	2.51465	1.39871	0.162339	0.162339	-4.57368
LRRC32	-1.93391	1.56555	-1.49771	0.162343	0.162343	-4.50551
GEMIN6	-0.40782	2.2273	-1.39845	0.16239	0.16239	-4.57386
CDH10	0.583382	2.23952	1.40848	0.162511	0.162511	-4.56661
MTF2	-0.279175	2.79527	-1.39845	0.162607	0.162607	-4.57383
KHK	-0.220516	4.47001	-1.39706	0.162727	0.162727	-4.57482
MMP7	1.45082	2.40751	1.41406	0.162784	0.162784	-4.5626
C2orf49	0.419589	2.59432	1.39721	0.162841	0.162841	-4.57469
ABHD12	-0.352067	3.73779	-1.39655	0.162889	0.162889	-4.57516
UQCRQ	0.769785	4.99167	1.39597	0.163054	0.163054	-4.57556
PDLIM2	-1.40916	2.47202	-1.39595	0.163301	0.163301	-4.57554
MEPCE	-0.187039	3.33717	-1.39425	0.16359	0.16359	-4.57672
CEP104	-0.255329	2.27078	-1.3947	0.163639	0.163639	-4.57639
SIPA1L3	0.221841	2.07854	1.39402	0.163801	0.163801	-4.57685
SYF2	0.248762	1.84829	1.3935	0.163851	0.163851	-4.57722
SEC24A	-0.189389	3.22128	-1.39298	0.164006	0.164006	-4.57757
TRPC3	0.293099	3.18406	1.39317	0.164077	0.164077	-4.57742
MRM1	-0.272344	2.49704	-1.39266	0.164104	0.164104	-4.57779
BCL7C	-0.262911	2.45641	-1.39259	0.16415	0.16415	-4.57783
PLEKHF2	-0.91228	2.68796	-1.39173	0.164473	0.164473	-4.5784
CCT3	0.252561	7.56802	1.39046	0.164717	0.164717	-4.57927
UTP6	-0.270125	1.42288	-1.39006	0.164873	0.164873	-4.57954
TOMM5	-0.599975	4.9197	-1.38994	0.164875	0.164875	-4.57962
PROX1	1.01087	2.64381	1.39736	0.165042	0.165042	-4.57424
EPHX1	0.399953	4.2163	1.38936	0.16511	0.16511	-4.58
RBM47	0.401586	3.08262	1.38949	0.165319	0.165319	-4.57987
NOP10	-0.368695	3.71547	-1.38702	0.165766	0.165766	-4.58157
S100A13	-0.951611	4.38979	-1.3867	0.165941	0.165941	-4.58177
GPRASP2	-1.45435	1.82809	-1.4027	0.166036	0.166036	-4.57028
EXOC6B	0.169543	2.06274	1.38607	0.166109	0.166109	-4.58219
SCRN3	-0.580123	1.24622	-1.38665	0.16666	0.16666	-4.58166
UBAP1	-0.38546	2.2165	-1.38408	0.166898	0.166898	-4.58347
CSNK2A1	0.412677	1.8602	1.38306	0.167283	0.167283	-4.58412
MAP2K4	-0.303706	2.17775	-1.38185	0.167482	0.167482	-4.58496
VPS28	0.829985	1.65552	1.38146	0.167562	0.167562	-4.58522
NCK2	-0.403091	2.06225	-1.38196	0.167728	0.167728	-4.58482
TXNIP	-0.529681	2.44157	-1.38202	0.167829	0.167829	-4.58476
CCT6A	0.316293	6.7023	1.38024	0.167841	0.167841	-4.58604
ENDOD1	0.462073	3.77293	1.37984	0.168006	0.168006	-4.58629
CDK11B	-0.385944	1.66479	-1.38093	0.168094	0.168094	-4.58548
BAG4	-0.309919	1.81234	-1.37879	0.168407	0.168407	-4.58696
KLC4	-0.224507	2.99091	-1.37823	0.16848	0.16848	-4.58735
COPS2	-0.243715	3.35714	-1.37618	0.169101	0.169101	-4.58869
NDUFB8	-0.303654	3.70359	-1.37613	0.169115	0.169115	-4.58872
SLC25A10	-0.45011	2.91728	-1.37582	0.169226	0.169226	-4.58891
SCG5	1.65528	1.45022	1.39613	0.169234	0.169234	-4.57441
NHSL1	-0.403919	1.38632	-1.37892	0.169283	0.169283	-4.58667
MMAA	0.514801	1.60546	1.37646	0.169427	0.169427	-4.5884
DIDO1	-0.0769231	3.387	-1.37357	0.169902	0.169902	-4.5933
MNAT1	0.475301	1.839	1.3738	0.169919	0.169919	-4.5902
FAHD2A	-0.384029	3.32836	-1.37151	0.170546	0.170546	-4.59169
ZNHIT2	-0.533005	2.06563	-1.37047	0.171021	0.171021	-4.59232
RAB9A	-0.644817	2.29557	-1.369	0.171387	0.171387	-4.59328
SNX4	-0.339912	2.27289	-1.36883	0.171419	0.171419	-4.5934
TMPPE	0.78071	0.816032	1.3706	0.17163	0.17163	-4.59207
SMC6	-0.178852	1.8523	-1.36721	0.171917	0.171917	-4.59443
CTU2	-0.292189	1.66197	-1.368	0.172059	0.172059	-4.59383
RPL5	-0.188998	6.94292	-1.3644	0.172767	0.172767	-4.59621
RSAD1	0.647043	1.12894	1.3683	0.172861	0.172861	-4.59339
RET	0.876887	2.17061	1.38004	0.17287	0.17287	-4.58503
PTMS	-1.09459	6.12062	-1.3641	0.172874	0.172874	-4.5964
PPP6R2	0.171599	1.90873	1.36412	0.172998	0.172998	-4.59635
ACP1	-0.485239	5.64184	-1.36348	0.173058	0.173058	-4.59679
CDCA7	0.400561	1.04465	1.36446	0.173221	0.173221	-4.59605
TMSB10	1.21355	6.45197	1.3627	0.173309	0.173309	-4.59728
PI4KB	-0.773066	1.24375	-1.36457	0.173524	0.173524	-4.59588
CRYAB	2.51008	3.83767	1.36402	0.173547	0.173547	-4.59626
RPL21	0.35258	6.7271	1.36181	0.173583	0.173583	-4.59784
HIBADH	-0.604663	4.24791	-1.36124	0.173765	0.173765	-4.5982
ARL6IP6	0.540962	2.73324	1.36113	0.173824	0.173824	-4.59826
NUMA1	0.125422	6.02651	1.3602	0.174093	0.174093	-4.59885
STRN	-0.149587	3.75931	-1.35957	0.174294	0.174294	-4.59924
ARHGAP36	0.653554	2.07936	1.36302	0.174599	0.174599	-4.59668
GNAO1	-0.782502	3.46384	-1.36018	0.174613	0.174613	-4.59871
SUFU	0.904133	2.12836	1.36295	0.174942	0.174942	-4.59663
POLR1A	0.119538	2.9617	1.35748	0.174956	0.174956	-4.60054
OR8B8	-0.45038	3.4065	-1.35815	0.175179	0.175179	-4.59999
TMX2	-0.298204	3.9385	-1.35556	0.17557	0.17557	-4.60172
BCL11A	-0.354311	2.5608	-1.35919	0.175609	0.175609	-4.59911
AMPD2	-0.276259	3.85484	-1.35508	0.175738	0.175738	-4.60201
PSMD3	0.227946	3.63223	1.35452	0.175897	0.175897	-4.60237
CSRP2	0.90254	3.00038	1.35404	0.176238	0.176238	-4.6026
PDRG1	-0.467175	2.147	-1.35344	0.176355	0.176355	-4.603
DCP2	-0.86155	0.353847	-1.36204	0.176474	0.176474	-4.59681
TGFBR1	-1.00357	1.18492	-1.35754	0.176558	0.176558	-4.59999
CROT	0.694633	2.26523	1.35478	0.177063	0.177063	-4.6018
NSUN5	-0.222308	1.69903	-1.35132	0.17707	0.17707	-4.60428
RAB8A	-0.277684	5.2309	-1.35014	0.177297	0.177297	-4.60505
SULT1A1	0.779095	2.72711	1.3537	0.177398	0.177398	-4.60246
SRP72	0.133716	3.77581	1.34924	0.177585	0.177585	-4.60559
STS	-0.549098	3.22517	-1.35043	0.177621	0.177621	-4.60473
TRAP1	-0.173866	8.40857	-1.34912	0.177622	0.177622	-4.60566
UPP1	-0.601537	3.37572	-1.34976	0.177718	0.177718	-4.60517
RAP2B	-0.811079	3.38144	-1.34886	0.177744	0.177744	-4.60581
GTPBP3	-0.291199	2.79897	-1.34859	0.177849	0.177849	-4.60597
CNNM4	0.441348	2.02376	1.34825	0.178089	0.178089	-4.60613
KIF11	-0.277925	3.3385	-1.34668	0.178429	0.178429	-4.60713
CAPG	-0.84034	4.96454	-1.34657	0.178514	0.178514	-4.60718
NRM	-1.22786	2.02587	-1.34604	0.178884	0.178884	-4.60743
LRRN4	1.292	3.43112	1.35501	0.179182	0.179182	-4.60095
MRPL45	0.172952	4.35855	1.34416	0.179222	0.179222	-4.60866
CDH5	-1.80738	2.8511	-1.35503	0.179586	0.179586	-4.6008
FGFRL1	0.531427	4.22383	1.34342	0.179599	0.179599	-4.60905
CTH	-0.568423	2.63498	-1.34369	0.17972	0.17972	-4.60881
ATP6V1B1	-2.07396	1.9415	-1.35699	0.179784	0.179784	-4.59935
OXSR1	-0.3009	4.4231	-1.34178	0.179993	0.179993	-4.61008
LAMTOR1	-0.388416	5.29033	-1.34122	0.180172	0.180172	-4.61041
ECH1	-0.431992	7.20424	-1.34119	0.180184	0.180184	-4.61043
TAF3	-0.442734	0.34012	-1.34513	0.180249	0.180249	-4.6076
CD9	0.657712	3.34871	1.34084	0.180448	0.180448	-4.61058
UPF2	0.220322	1.96103	1.34016	0.180652	0.180652	-4.61099
CEP55	-0.835529	2.20013	-1.34052	0.180878	0.180878	-4.61065
ERCC3	0.473162	2.08097	1.33902	0.1813	0.1813	-4.61156
CREG1	-0.677187	4.92223	-1.33722	0.181496	0.181496	-4.61277
ATL3	0.435089	4.6591	1.33676	0.181631	0.181631	-4.61304
IRS1	-0.4237	1.81234	-1.33936	0.181669	0.181669	-4.61117
TIMP1	-0.534373	2.83276	-1.33718	0.181695	0.181695	-4.61272
YTHDF2	0.27044	3.24015	1.33642	0.181742	0.181742	-4.61324
PRDX1	-0.521307	8.7036	-1.33639	0.181747	0.181747	-4.61327
GCH1	-1.53067	2.01534	-1.35781	0.181773	0.181773	-4.59813
VGF	-0.903282	4.03427	-1.33663	0.181889	0.181889	-4.61304
COL19A1	0.337543	2.62781	1.33754	0.182029	0.182029	-4.61233
MEF2C	-0.69003	2.16207	-1.34046	0.182135	0.182135	-4.61021
GSK3B	-0.277807	3.16774	-1.33468	0.182335	0.182335	-4.61425
LPCAT1	-0.383708	4.161	-1.3345	0.182366	0.182366	-4.61437
OAS1	0.630833	3.55026	1.33912	0.182418	0.182418	-4.61106
AGBL5	-0.67664	1.11975	-1.33779	0.182439	0.182439	-4.612
MCM6	-0.307692	5.52108	-1.33379	0.182595	0.182595	-4.61478
SYNE1	0.0803193	3.05408	1.33322	0.182857	0.182857	-4.61509
ADAMTS12	0.0971308	3.02847	1.33301	0.182859	0.182859	-4.61524
ANXA2	-0.81614	8.7695	-1.3329	0.182892	0.182892	-4.6153
CLP1	0.259344	2.56809	1.33325	0.182904	0.182904	-4.61505
PSMB2	0.355921	6.28184	1.3315	0.183346	0.183346	-4.61611
MFF	-0.265956	3.72285	-1.33097	0.18353	0.18353	-4.61642
FGF11	-0.639852	2.64564	-1.3319	0.183637	0.183637	-4.61571
CAND1	-0.180995	5.29995	-1.33028	0.183749	0.183749	-4.61682
LTN1	-0.223432	2.11072	-1.33127	0.18377	0.18377	-4.61611
BARD1	-0.527452	1.07812	-1.33357	0.183824	0.183824	-4.61445
AKR1B1	0.712953	5.97508	1.32931	0.184075	0.184075	-4.61738
CRB2	1.10522	3.38087	1.33284	0.184327	0.184327	-4.61477
HOXA5	2.11515	0.674656	1.35274	0.184347	0.184347	-4.60079
SLC2A1	-0.619778	5.45135	-1.32834	0.184388	0.184388	-4.61794
SYT2	1.7867	1.95931	1.339	0.18451	0.18451	-4.61034
SLC16A3	-0.597797	2.60955	-1.329	0.18466	0.18466	-4.61736
DSTN	-0.967476	5.23482	-1.32718	0.184773	0.184773	-4.6186
MRPS15	-0.301527	3.36853	-1.32704	0.184821	0.184821	-4.61868
ACO2	-0.194598	6.40134	-1.3262	0.185096	0.185096	-4.61917
FGG	2.06258	3.03761	1.33202	0.185132	0.185132	-4.61502
CYP24A1	-1.37919	2.93228	-1.33636	0.185699	0.185699	-4.61173
PTBP1	0.115642	7.44202	1.32314	0.18611	0.18611	-4.62091
CLEC2B	1.43486	1.94813	1.32816	0.186214	0.186214	-4.6173
DNAJC30	0.634357	2.57535	1.32473	0.186303	0.186303	-4.61969
GCLC	0.370655	2.6265	1.32251	0.186422	0.186422	-4.62122
DNAJA2	-0.261744	5.85549	-1.3222	0.186424	0.186424	-4.62144
MRPL21	0.370103	4.40558	1.3213	0.186725	0.186725	-4.62195
PLEKHG3	0.249114	2.54071	1.32113	0.187027	0.187027	-4.62193
ELAVL3	2.12322	3.37319	1.32851	0.187033	0.187033	-4.61671
DNAJB4	-0.555688	2.64921	-1.32056	0.187123	0.187123	-4.62229
KRR1	0.155699	4.38475	1.31799	0.187827	0.187827	-4.6238
ESF1	0.112703	3.12849	1.31768	0.187934	0.187934	-4.62397
NCL	0.133653	9.78469	1.3169	0.188193	0.188193	-4.62441
SCPEP1	-0.321225	3.65095	-1.31668	0.188285	0.188285	-4.62452
LAMA1	-0.105193	4.20336	-1.31634	0.1884	0.1884	-4.62471
CALCOCO2	0.454957	2.3385	1.31595	0.188606	0.188606	-4.62489
POSTN	0.211026	5.7284	1.31574	0.188668	0.188668	-4.62501
TSPAN3	-0.490602	5.25243	-1.3155	0.188725	0.188725	-4.62516
TCF12	0.315748	2.25132	1.31539	0.18887	0.18887	-4.62516
SEPHS2	0.359013	2.83647	1.31473	0.189074	0.189074	-4.62554
DTX3L	0.293742	2.23886	1.31414	0.189331	0.189331	-4.62584
MCCC2	-0.424504	4.8644	-1.31325	0.189421	0.189421	-4.62643
RPAP1	0.161089	2.97079	1.31295	0.189549	0.189549	-4.62658
HDAC6	-0.452211	1.83186	-1.31244	0.190533	0.190533	-4.62648
SHROOM3	0.189033	2.93008	1.31002	0.190579	0.190579	-4.62817
WDR59	0.639497	0.209856	1.31969	0.190657	0.190657	-4.62132
SS18L1	0.856131	0.703625	1.31511	0.190844	0.190844	-4.62445
LRRFIP1	0.210877	3.32919	1.309	0.190862	0.190862	-4.62875
GIGYF2	-0.131411	3.40252	-1.30847	0.191046	0.191046	-4.62904
PNPLA8	-0.276756	2.22443	-1.30893	0.191243	0.191243	-4.62861
CDC45	-0.570737	0.999605	-1.31347	0.191356	0.191356	-4.62536
PDXP	-0.883082	2.81728	-1.30726	0.191515	0.191515	-4.62966
GIMAP5	2.07526	2.02696	1.33898	0.191742	0.191742	-4.60751
CYB5R1	-0.510925	3.05928	-1.3062	0.191831	0.191831	-4.63026
DDB1	-0.0948214	6.08374	-1.30596	0.191885	0.191885	-4.6304
RIOK1	-0.635018	1.60321	-1.30638	0.192438	0.192438	-4.62983
UACA	-0.247455	2.26592	-1.30361	0.19281	0.19281	-4.6316
TSEN15	-1.4604	0.369794	-1.30647	0.192877	0.192877	-4.62955
ATXN10	-0.270615	3.79622	-1.30303	0.192888	0.192888	-4.63197
RLF	-0.9266	-0.017142	-1.31384	0.192959	0.192959	-4.62435
RPS27	-0.315015	4.65316	-1.30228	0.193141	0.193141	-4.63238
CORO1B	-0.384299	4.71296	-1.30142	0.193441	0.193441	-4.63283
ENPEP	-0.80751	3.27056	-1.31257	0.193441	0.193441	-4.62501
MLPH	0.778796	2.88519	1.30305	0.193544	0.193544	-4.63163
WDFY1	-0.325186	2.38408	-1.30084	0.193693	0.193693	-4.63311
PDZD8	-0.274731	1.13969	-1.3016	0.193736	0.193736	-4.63255
TAGLN3	1.228	4.13157	1.30138	0.193964	0.193964	-4.63259
VTA1	0.44373	5.27244	1.29985	0.193971	0.193971	-4.63367
POLG2	-0.346281	2.28055	-1.30022	0.193994	0.193994	-4.63339
POMP	0.72667	2.60739	1.29919	0.194296	0.194296	-4.63396
IWS1	-0.134297	3.81099	-1.29809	0.194574	0.194574	-4.63459
PRKAR1B	-0.390228	1.54605	-1.29822	0.194816	0.194816	-4.63438
ATG2B	0.299067	1.06923	1.2988	0.194915	0.194915	-4.63392
NFIA	0.391319	1.35935	1.29819	0.195025	0.195025	-4.63429
ITPR2	-0.366306	1.55585	-1.29806	0.195231	0.195231	-4.63428
VPS45	-0.1876	3.54668	-1.29576	0.195384	0.195384	-4.63581
MRPL28	-0.226814	3.73363	-1.2954	0.1955	0.1955	-4.63601
NDUFS3	0.247142	5.34681	1.29477	0.195717	0.195717	-4.63634
UBN1	-0.255668	2.16044	-1.29526	0.195755	0.195755	-4.63597
TTC7A	-0.792477	1.30564	-1.29644	0.196162	0.196162	-4.63493
CKAP5	-0.115186	4.12333	-1.29347	0.196167	0.196167	-4.63702
MRC2	-0.408865	3.2784	-1.29413	0.196208	0.196208	-4.63653
LSP1	-1.07902	5.75035	-1.29505	0.196284	0.196284	-4.63584
GLUD1	-0.33071	6.72791	-1.29193	0.196697	0.196697	-4.63781
AP1S1	0.476554	1.9651	1.29157	0.196834	0.196834	-4.63799
DEK	-0.290028	6.04574	-1.29119	0.196956	0.196956	-4.63819
PSMB9	0.451274	4.15639	1.29121	0.196983	0.196983	-4.63816
HOOK1	0.444698	2.93983	1.29172	0.197242	0.197242	-4.63766
RPL11	0.238996	7.9405	1.2901	0.197333	0.197333	-4.63876
C1orf198	-0.780277	1.76528	-1.29063	0.197355	0.197355	-4.63837
DCTN1	-0.154392	3.87273	-1.28766	0.198183	0.198183	-4.64001
STK10	-0.29496	2.3717	-1.28798	0.198202	0.198202	-4.63977
DNTTIP2	0.147817	4.39087	1.2875	0.198238	0.198238	-4.64009
TMEM132A	-0.342897	1.70874	-1.2879	0.198383	0.198383	-4.63972
MZT2A	-0.643567	1.19641	-1.28903	0.198394	0.198394	-4.63893
ALDH7A1	-0.424565	4.78777	-1.28709	0.198413	0.198413	-4.64027
MTMR11	-0.25419	4.37659	-1.28682	0.198613	0.198613	-4.64035
PDSS1	-0.772477	0.383517	-1.29128	0.198647	0.198647	-4.63721
ANTXR1	0.42245	1.76121	1.28661	0.198958	0.198958	-4.64031
SYK	-0.760111	2.44096	-1.28782	0.198995	0.198995	-4.63944
LRRC40	-0.228509	3.3224	-1.28516	0.19906	0.19906	-4.64127
SLAMF6	-0.683119	3.49694	-1.29505	0.199173	0.199173	-4.63431
RPL7	-0.199453	7.6147	-1.28449	0.199285	0.199285	-4.64161
DTNA	-0.394765	1.1499	-1.28591	0.199345	0.199345	-4.64058
SRGAP2	-0.235026	2.64616	-1.2846	0.199348	0.199348	-4.6415
KIF23	-0.208072	3.50036	-1.28341	0.199682	0.199682	-4.64215
SPP1	1.50663	2.66823	1.2898	0.199706	0.199706	-4.63767
MRPL33	0.798126	2.11115	1.28285	0.199866	0.199866	-4.64244
FMN2	-0.691001	1.2105	-1.28984	0.199966	0.199966	-4.6375
FOXA1	1.10347	2.05825	1.28613	0.199972	0.199972	-4.64008
IRAK1	-0.779471	2.11031	-1.28365	0.199972	0.199972	-4.64182
KRT80	-0.480225	4.15995	-1.28305	0.200077	0.200077	-4.64217
DDI1	0.525504	1.58806	1.28632	0.200079	0.200079	-4.63989
FZD6	-0.492999	2.14873	-1.28188	0.200485	0.200485	-4.64277
ADD1	-0.214966	3.58971	-1.28104	0.2005	0.2005	-4.64334
HPCAL1	-0.59936	3.27803	-1.2796	0.201131	0.201131	-4.64399
AP2B1	-0.17449	5.67458	-1.27896	0.201225	0.201225	-4.64438
COL2A1	-0.820692	1.95733	-1.28828	0.201274	0.201274	-4.63787
PPP4R1	-0.204577	2.55723	-1.27873	0.201339	0.201339	-4.64448
MAPK13	-0.562608	2.20062	-1.27975	0.201633	0.201633	-4.6436
XPNPEP3	-0.260953	8.84197	-1.27691	0.201948	0.201948	-4.6454
AP1M1	-0.243208	2.9798	-1.27688	0.202006	0.202006	-4.64539
CDV3	0.571359	5.00427	1.27673	0.202016	0.202016	-4.64548
SYMPK	0.102595	3.16052	1.27624	0.202189	0.202189	-4.64573
OGDHL	-0.220405	4.64643	-1.27624	0.202364	0.202364	-4.64562
MED29	0.539004	1.58988	1.27568	0.202476	0.202476	-4.64594
CSTB	-1.2655	6.2827	-1.27466	0.202743	0.202743	-4.6465
EML3	0.326608	2.34076	1.27528	0.202791	0.202791	-4.64604
TRMT112	0.501181	5.82063	1.27385	0.203032	0.203032	-4.6469
PTRH2	-0.51377	3.89437	-1.27367	0.203095	0.203095	-4.64699
FASTKD5	-0.163886	3.00748	-1.27348	0.203172	0.203172	-4.64707
TG	1.04564	2.42567	1.29939	0.203392	0.203392	-4.62911
MITF	-1.23294	2.53918	-1.27746	0.203524	0.203524	-4.64409
ENTPD2	-0.9491	1.9981	-1.27946	0.203638	0.203638	-4.64264
CNST	-0.220526	1.46331	-1.27195	0.203744	0.203744	-4.6478
TMOD1	-0.963407	3.66369	-1.27162	0.204232	0.204232	-4.64774
NIPBL	-0.0797808	3.08209	-1.27037	0.20427	0.20427	-4.64858
RHEB	-0.489774	3.75805	-1.27023	0.204347	0.204347	-4.64863
NUDT16	0.634035	2.09079	1.27046	0.204356	0.204356	-4.64847
LLGL1	0.2163	2.37043	1.26993	0.204469	0.204469	-4.64877
DSP	0.195068	5.27859	1.26958	0.204553	0.204553	-4.64896
CD47	-0.456566	5.54842	-1.26863	0.204892	0.204892	-4.64942
NDUFS8	0.370472	6.28265	1.26843	0.204959	0.204959	-4.64952
NOC2L	-0.145742	3.582	-1.26832	0.204997	0.204997	-4.64957
VPS29	-0.315904	4.03631	-1.26812	0.205074	0.205074	-4.64966
ZC3H11A	0.171291	4.61485	1.26752	0.205285	0.205285	-4.64996
ABHD11	-0.590215	4.13823	-1.26736	0.205343	0.205343	-4.65003
FAR1	-0.527105	2.28301	-1.26717	0.20544	0.20544	-4.6501
SNRPD3	-0.216191	8.27841	-1.26704	0.205456	0.205456	-4.65018
NLE1	0.216966	3.23631	1.26668	0.205594	0.205594	-4.65035
HGFAC	1.00131	2.86675	1.26791	0.205597	0.205597	-4.64949
ALDH1B1	-0.323199	4.87751	-1.26596	0.205848	0.205848	-4.65069
VKORC1L1	-0.396599	2.70972	-1.26572	0.205944	0.205944	-4.6508
MSRB3	1.00858	2.77939	1.26666	0.206178	0.206178	-4.65
TWF2	0.365195	4.18094	1.26458	0.206339	0.206339	-4.65135
DOCK2	-0.188923	3.40592	-1.26523	0.206407	0.206407	-4.65085
PIK3R4	-0.19493	1.87146	-1.26368	0.206777	0.206777	-4.6517
CRCP	1.14416	1.59602	1.26441	0.206817	0.206817	-4.65117
NRG1	0.614919	1.94067	1.26994	0.206862	0.206862	-4.64732
BUB1B	-0.219796	1.82418	-1.26355	0.206872	0.206872	-4.65174
PGAM1	-0.504976	7.38442	-1.26267	0.207021	0.207021	-4.65225
LAMB2	0.208233	2.80942	1.26282	0.207133	0.207133	-4.65208
PTGR2	0.564059	2.33263	1.26364	0.207234	0.207234	-4.65144
NUS1	0.752283	1.26573	1.26478	0.207392	0.207392	-4.65056
RFFL	-0.483842	3.0062	-1.26209	0.207397	0.207397	-4.65242
GRN	-0.319066	2.08178	-1.26109	0.207834	0.207834	-4.65284
SEMA6A	0.911631	0.588217	1.29036	0.207868	0.207868	-4.63282
POLDIP3	-0.223848	4.35692	-1.25954	0.208149	0.208149	-4.65371
PNMA2	0.747725	1.97818	1.26514	0.208544	0.208544	-4.6496
CA4	2.03974	2.00582	1.31402	0.20858	0.20858	-4.61674
GBP6	1.18539	1.83272	1.26533	0.208694	0.208694	-4.64937
COMT	-0.322741	5.58856	-1.25783	0.208767	0.208767	-4.65451
ARHGEF2	-0.225975	4.37095	-1.25782	0.20877	0.20877	-4.65451
NEO1	-0.41832	3.11043	-1.25837	0.208816	0.208816	-4.6541
ERG	1.71018	1.97152	1.26667	0.208903	0.208903	-4.64832
ITM2B	-0.563813	3.07315	-1.25722	0.209083	0.209083	-4.65473
XPO6	-0.455081	1.90392	-1.25905	0.209103	0.209103	-4.65345
COIL	-0.258394	3.61132	-1.25613	0.209381	0.209381	-4.65529
NUMBL	-0.566543	2.62462	-1.25612	0.20952	0.20952	-4.65521
JUP	-0.684336	5.11007	-1.2557	0.209623	0.209623	-4.65543
CHD1L	-0.147332	2.87151	-1.25545	0.209638	0.209638	-4.65559
ENAH	-0.284987	4.12948	-1.25537	0.20969	0.20969	-4.65561
ELAVL1	-0.127353	7.82072	-1.25516	0.209731	0.209731	-4.65573
SFI1	-0.204745	6.34766	-1.25468	0.209925	0.209925	-4.65594
ITGB7	1.28837	3.17497	1.25863	0.209975	0.209975	-4.65318
MCM3	0.217655	6.36309	1.25395	0.210172	0.210172	-4.65629
PXMP2	0.840005	1.61759	1.25375	0.210557	0.210557	-4.65617
RPS24	-0.334022	5.68543	-1.25243	0.210724	0.210724	-4.65698
ITGAM	-0.541326	1.66511	-1.25924	0.210876	0.210876	-4.65219
MRPL49	0.458862	4.37162	1.25192	0.210912	0.210912	-4.65721
NMNAT3	-1.10127	2.27513	-1.25441	0.210934	0.210934	-4.65547
RENBP	-1.56402	1.35808	-1.26467	0.210963	0.210963	-4.64842
ACOT1	-0.550794	2.10956	-1.2543	0.210973	0.210973	-4.65552
CCDC90B	-0.302377	3.37433	-1.25037	0.211495	0.211495	-4.65789
FN1	-0.287889	4.7122	-1.2503	0.211513	0.211513	-4.65793
RTN4IP1	0.356395	1.98025	1.25012	0.211616	0.211616	-4.65798
SNRPC	0.293372	4.89537	1.24969	0.211723	0.211723	-4.65821
CCDC71	0.209386	3.40578	1.24941	0.211847	0.211847	-4.65833
S100A14	2.7422	5.85417	1.24949	0.212217	0.212217	-4.65802
LRRFIP2	-0.245758	2.17065	-1.24807	0.212364	0.212364	-4.65891
NUDT19	-0.325955	3.47647	-1.24769	0.21248	0.21248	-4.65909
PLD3	-0.395819	4.57133	-1.24706	0.212692	0.212692	-4.65939
PREB	-0.227202	4.44396	-1.24701	0.212707	0.212707	-4.65941
PSMC1	0.308791	6.16985	1.24624	0.212988	0.212988	-4.65975
BAG2	-0.590923	5.29286	-1.24609	0.213056	0.213056	-4.65981
APOC3	-1.03199	1.57795	-1.247	0.213129	0.213129	-4.65914
BCL2L11	1.35678	1.54588	1.25258	0.21314	0.21314	-4.65529
RHOG	-0.410996	3.61195	-1.24455	0.213608	0.213608	-4.6605
PPAN	-0.495531	2.83438	-1.24445	0.213645	0.213645	-4.66054
KHDRBS1	0.144174	7.10339	1.244	0.213808	0.213808	-4.66074
COPE	-0.277661	5.02454	-1.24369	0.213923	0.213923	-4.66088
RBM15	-0.0823668	4.09961	-1.24247	0.214372	0.214372	-4.66141
CENPE	-0.349852	2.48675	-1.24415	0.214463	0.214463	-4.66019
HAUS5	0.446393	1.27417	1.24349	0.214503	0.214503	-4.66062
USP21	-0.824779	5.27055	-1.24388	0.214618	0.214618	-4.66027
CAPN6	1.39887	2.25766	1.26422	0.214751	0.214751	-4.64638
ARMC9	0.875815	1.52022	1.24485	0.214822	0.214822	-4.65947
DSG2	-0.34461	4.57965	-1.24106	0.214966	0.214966	-4.66197
HMGN1	0.347007	5.50891	1.23976	0.215372	0.215372	-4.66259
FAM83D	0.695251	1.21817	1.24177	0.215645	0.215645	-4.66103
ACTL6A	-0.168366	4.62479	-1.23802	0.216016	0.216016	-4.66334
SLC1A4	0.550261	3.57695	1.23806	0.216078	0.216078	-4.66327
EZH2	0.152672	2.36402	1.23772	0.216179	0.216179	-4.66344
UCP1	0.247972	4.23747	1.23748	0.216296	0.216296	-4.66352
RFC5	-0.172972	3.45607	-1.23712	0.216356	0.216356	-4.66372
RANGAP1	-0.169886	5.62605	-1.23693	0.216423	0.216423	-4.66381
DAB2IP	0.8015	0.722841	1.24171	0.216826	0.216826	-4.66026
SLC25A35	-0.444193	4.5608	-1.23624	0.216855	0.216855	-4.66398
CNTLN	0.192918	2.95819	1.23685	0.216881	0.216881	-4.66354
XPO1	-0.159141	4.67152	-1.23445	0.217344	0.217344	-4.66486
UBE2L3	0.784564	4.61316	1.23429	0.217407	0.217407	-4.66492
ZCCHC9	-0.39064	2.05706	-1.2347	0.217436	0.217436	-4.66463
ORC5	0.51842	1.88416	1.23718	0.217457	0.217457	-4.66292
MRPS23	-0.29504	5.15514	-1.23414	0.21746	0.21746	-4.66499
STX17	0.342563	3.37647	1.23417	0.217465	0.217465	-4.66497
CCNT1	0.292196	0.951385	1.23431	0.217573	0.217573	-4.66479
YPEL5	-1.22085	0.616837	-1.23349	0.218084	0.218084	-4.665
DLG3	-0.482006	2.23061	-1.23164	0.218654	0.218654	-4.66586
FOXJ3	-0.730513	-0.451888	-1.23771	0.219043	0.219043	-4.66145
THOC1	-0.201274	3.23195	-1.22958	0.219164	0.219164	-4.66691
TTYH1	1.83068	2.43064	1.24382	0.219254	0.219254	-4.65718
ALG5	-0.258168	2.96455	-1.22912	0.219339	0.219339	-4.66709
TRIP4	-0.18952	2.51912	-1.22909	0.219447	0.219447	-4.66704
TRMT6	-0.160633	3.24575	-1.22861	0.219536	0.219536	-4.6673
PCNT	0.0739156	3.98005	1.22839	0.21961	0.21961	-4.70363
FAM20C	-1.00355	1.83505	-1.23329	0.219837	0.219837	-4.6639
LCOR	0.539274	1.79278	1.2304	0.219887	0.219887	-4.66583
PPIE	-0.21009	3.28295	-1.2275	0.219942	0.219942	-4.66777
NPR2	-0.309638	3.30624	-1.22813	0.219982	0.219982	-4.66731
VWA5B2	0.554349	3.83615	1.22839	0.220129	0.220129	-4.66703
TGOLN2	-0.319562	3.18514	-1.22697	0.220141	0.220141	-4.66798
WFIKKN2	0.305866	3.14358	1.22734	0.220199	0.220199	-4.66769
PNISR	-0.159769	2.69791	-1.22671	0.220247	0.220247	-4.66809
LRP2	0.783684	2.2022	1.24528	0.220458	0.220458	-4.65539
ALB	-0.313574	5.28059	-1.22594	0.220527	0.220527	-4.66841
ICMT	1.25476	1.14217	1.22664	0.220625	0.220625	-4.66786
PIP4K2C	-0.340836	3.00128	-1.22496	0.220912	0.220912	-4.6688
GFER	0.34172	1.48682	1.22489	0.220984	0.220984	-4.66879
NARS2	-0.256484	2.25589	-1.22441	0.221139	0.221139	-4.66901
MRPS11	0.2687	3.09067	1.22291	0.22167	0.22167	-4.66964
LGMN	-0.379591	2.13659	-1.22324	0.221755	0.221755	-4.66935
THOC2	-0.0932091	3.21896	-1.22234	0.221887	0.221887	-4.66987
ABCC5	0.37572	3.36079	1.22473	0.221953	0.221953	-4.6682
AP3M1	-0.27921	2.02409	-1.22231	0.221977	0.221977	-4.66982
DECR2	0.359932	3.17415	1.22188	0.222108	0.222108	-4.67002
MRPL38	-0.212507	4.91482	-1.22157	0.222175	0.222175	-4.67018
WDR12	0.220483	4.71328	1.22024	0.222678	0.222678	-4.67071
MTSS1	-0.674085	2.71216	-1.22326	0.222789	0.222789	-4.66859
PDGFRB	-1.01985	2.72752	-1.22377	0.222815	0.222815	-4.66822
SLC25A29	0.741207	2.17869	1.2209	0.222934	0.222934	-4.67008
SDC1	-0.498892	3.98345	-1.21936	0.223114	0.223114	-4.671
RPS10	-0.202739	7.61092	-1.21882	0.223218	0.223218	-4.67128
MAEA	0.28933	1.76343	1.21906	0.223242	0.223242	-4.6711
XPO7	-0.170446	2.36355	-1.21859	0.22334	0.22334	-4.67135
TDRD5	0.324484	3.93797	1.21856	0.22348	0.22348	-4.67126
OLFM4	-0.442774	2.97372	-1.21914	0.223526	0.223526	-4.67084
NAA20	0.558875	2.45038	1.21745	0.223796	0.223796	-4.67178
DDAH1	0.957319	3.72292	1.21735	0.223845	0.223845	-4.67181
NRP2	-0.291899	3.13003	-1.21785	0.223858	0.223858	-4.67146
SPECC1L	0.194152	2.23243	1.2173	0.223867	0.223867	-4.67183
HIRIP3	0.388024	2.58463	1.21744	0.223888	0.223888	-4.67172
FUS	0.215631	6.46279	1.21697	0.223921	0.223921	-4.67202
SERPINB1	0.455681	3.67919	1.21687	0.224017	0.224017	-4.67201
USP48	-0.215154	2.50463	-1.21629	0.224376	0.224376	-4.67214
HSPA9	0.176894	9.5517	1.21515	0.224613	0.224613	-4.67273
NAAA	-0.540679	1.99253	-1.2159	0.224814	0.224814	-4.67207
THOC7	-0.342313	2.53968	-1.21461	0.22483	0.22483	-4.67293
SUN5	-0.497561	3.22095	-1.21419	0.225068	0.225068	-4.67304
LCP1	-1.01582	5.81332	-1.21424	0.225094	0.225094	-4.67298
STX4	0.247031	3.31275	1.21388	0.2251	0.2251	-4.67322
MAOB	-0.784336	3.2615	-1.21515	0.225277	0.225277	-4.67223
ALPL	0.99119	4.80127	1.21492	0.225576	0.225576	-4.67216
GCA	-0.505625	2.9769	-1.2127	0.225663	0.225663	-4.6736
PLEKHA6	-0.219921	2.37908	-1.21258	0.225825	0.225825	-4.67356
OS9	-0.216307	2.71061	-1.21191	0.225857	0.225857	-4.67399
RBM17	0.144558	4.28914	1.2114	0.226046	0.226046	-4.67419
ARID3A	-0.476737	2.39422	-1.21292	0.226175	0.226175	-4.67306
MYO1D	0.279366	3.42144	1.21115	0.22629	0.22629	-4.67417
PRDM10	-0.209231	2.72019	-1.21149	0.226315	0.226315	-4.67392
SERPINB9	1.42019	3.7565	1.2111	0.226406	0.226406	-4.67412
PLEKHO2	0.497313	2.33362	1.21101	0.226469	0.226469	-4.67413
DECR1	-0.354902	5.52625	-1.20993	0.226614	0.226614	-4.67475
AGPS	-0.285966	4.31459	-1.20986	0.226638	0.226638	-4.67477
TBCE	-0.241828	2.35166	-1.20972	0.22673	0.22673	-4.6748
MEF2A	-1.20949	1.15545	-1.2136	0.226928	0.226928	-4.67203
HLCS	0.669478	0.932652	1.2171	0.226936	0.226936	-4.66968
MRPS18B	-0.210823	3.64565	-1.20907	0.226943	0.226943	-4.67508
DNMT3A	-0.292217	1.77181	-1.20982	0.226948	0.226948	-4.67457
RNF149	-0.26468	2.64121	-1.20928	0.226949	0.226949	-4.67493
COL6A1	-0.480631	3.22727	-1.20945	0.226976	0.226976	-4.6748
EARS2	-0.238933	3.29692	-1.20866	0.227101	0.227101	-4.67523
TRIM9	-1.25941	1.28985	-1.21552	0.227313	0.227313	-4.67046
SPAG7	0.759061	1.92834	1.20834	0.227417	0.227417	-4.67521
CLCN3	0.193715	2.46744	1.20828	0.22746	0.22746	-4.67521
C2CD2	-0.33518	3.76644	-1.20819	0.227473	0.227473	-4.67527
CDC16	0.347832	1.39433	1.20847	0.227511	0.227511	-4.67504
STRN3	0.210808	2.9625	1.20755	0.227531	0.227531	-4.67566
SLC29A2	-0.333854	2.37424	-1.20783	0.227562	0.227562	-4.67544
CEP250	0.224781	2.81547	1.20732	0.228055	0.228055	-4.6754
DNAJA4	0.874662	1.45876	1.21541	0.228126	0.228126	-4.66992
TFPT	-0.496248	0.380597	-1.20921	0.228486	0.228486	-4.67381
NVL	0.160857	2.20066	1.20506	0.228494	0.228494	-4.67659
TLE3	-0.31742	1.90806	-1.20453	0.22876	0.22876	-4.67674
ORC4	-0.489662	0.671864	-1.20631	0.228856	0.228856	-4.67547
BTAF1	-0.174427	1.4902	-1.20387	0.229032	0.229032	-4.67697
DPH2	-0.385151	1.86834	-1.20397	0.229095	0.229095	-4.67685
TPR	-0.0529477	5.69587	-1.20317	0.229213	0.229213	-4.89798
TRUB2	-0.989151	1.25656	-1.20369	0.229264	0.229264	-4.67691
SMAD5	-0.395696	2.37508	-1.20375	0.229313	0.229313	-4.67683
SDC2	0.704004	2.54674	1.20443	0.229621	0.229621	-4.67614
ACSS3	0.452996	3.0949	1.20397	0.229657	0.229657	-4.67642
KRT75	-0.316443	3.61337	-1.20177	0.22986	0.22986	-4.67774
PROM1	-0.894636	2.58865	-1.20525	0.229969	0.229969	-4.67532
PHPT1	-0.577221	3.03214	-1.20128	0.229979	0.229979	-4.67797
WDR33	-0.0796783	3.8319	-1.20106	0.230032	0.230032	-4.68698
GPATCH8	0.0889948	2.48974	1.20094	0.23009	0.23009	-4.67812
VAV2	0.661178	-0.115558	1.20465	0.230138	0.230138	-4.67558
COG6	-0.179171	2.60184	-1.20063	0.230214	0.230214	-4.67823
GAB1	0.598355	1.3656	1.20441	0.230462	0.230462	-4.6755
ITGB8	-0.426222	2.26147	-1.20127	0.230664	0.230664	-4.67744
MAP1A	-0.232493	3.11799	-1.19979	0.230822	0.230822	-4.67831
MRPS6	-0.231359	4.77686	-1.19852	0.231019	0.231019	-4.67901
NDUFAF2	-0.423121	4.27042	-1.19764	0.23136	0.23136	-4.67933
MOCS3	0.428732	1.54779	1.19814	0.23151	0.23151	-4.67888
VAPA	-0.226948	7.4058	-1.19708	0.231576	0.231576	-4.67953
MED1	-0.123772	1.98712	-1.19646	0.231838	0.231838	-4.67974
DCP1B	-0.306666	1.12984	-1.19743	0.231866	0.231866	-4.67907
CD36	-0.818198	2.4201	-1.19972	0.231957	0.231957	-4.67746
ECHDC3	-1.42027	3.03091	-1.19795	0.231967	0.231967	-4.67864
RPS11	-0.199423	6.27001	-1.19598	0.232006	0.232006	-4.67993
DPYSL5	-0.749528	4.06116	-1.19618	0.232293	0.232293	-4.67957
HDAC1	-0.182284	3.29986	-1.19482	0.232463	0.232463	-4.68034
ABHD10	0.397753	5.03919	1.19456	0.23256	0.23256	-4.68043
NSRP1	0.230059	2.09954	1.1946	0.232698	0.232698	-4.6803
PRRC1	0.220451	3.63905	1.19401	0.232781	0.232781	-4.68063
SERINC5	1.10391	1.73046	1.19879	0.232824	0.232824	-4.6774
SPCS3	0.417079	5.55185	1.19373	0.232884	0.232884	-4.68073
UQCRH	-0.393417	5.78449	-1.19356	0.232957	0.232957	-4.68079
SLC9A1	-0.358805	1.94694	-1.19513	0.233329	0.233329	-4.67944
MARK3	-0.230587	1.79704	-1.19279	0.233517	0.233517	-4.68085
AP2A2	-0.145074	3.70495	-1.19209	0.233534	0.233534	-4.68131
EXD2	-0.214518	2.48404	-1.19211	0.23356	0.23356	-4.68127
CHID1	-0.243357	3.35735	-1.19178	0.233665	0.233665	-4.68141
RUVBL2	-0.168822	6.85578	-1.19165	0.233699	0.233699	-4.68147
PSMD5	-0.236939	4.22854	-1.19129	0.233849	0.233849	-4.68159
ITGB2	0.549448	3.56188	1.19258	0.23386	0.23386	-4.68072
ZNF703	1.2088	1.8634	1.1963	0.233976	0.233976	-4.67814
SLC37A2	-1.58155	2.3258	-1.20364	0.23398	0.23398	-4.67328
CEPT1	-0.266844	3.98477	-1.18994	0.234375	0.234375	-4.68207
IRF8	0.733916	2.00528	1.20031	0.234377	0.234377	-4.67518
ASPSCR1	-0.205085	2.36027	-1.18974	0.23447	0.23447	-4.68212
ATG5	-0.404255	1.20315	-1.19008	0.234511	0.234511	-4.68186
CAMSAP1	-0.260631	1.09475	-1.19012	0.234723	0.234723	-4.68166
PRPSAP1	0.279981	2.40281	1.18844	0.234988	0.234988	-4.68257
KLHDC4	-0.469727	1.35102	-1.19024	0.235029	0.235029	-4.68133
LPCAT4	0.415042	1.98723	1.18846	0.235055	0.235055	-4.6825
MSTO1	-0.369957	2.067	-1.18857	0.235095	0.235095	-4.6824
AIMP1	-0.298432	5.73035	-1.18772	0.235242	0.235242	-4.68284
PQBP1	0.288721	3.85973	1.18756	0.23531	0.23531	-4.68289
AMOT	0.619827	3.52498	1.18784	0.23547	0.23547	-4.68257
RGS22	-0.217278	4.94446	-1.18791	0.235684	0.235684	-4.68235
INPP5F	-0.161577	5.70409	-1.18665	0.235733	0.235733	-4.68315
RCC2	-0.298232	5.03884	-1.18633	0.235792	0.235792	-4.68332
UBE2V2	0.514887	4.2108	1.18494	0.236373	0.236373	-4.68377
CEP57	0.342295	3.2961	1.18538	0.236407	0.236407	-4.68344
ANAPC10	-0.516601	1.30071	-1.18564	0.236542	0.236542	-4.68316
TRIM22	0.402383	2.91914	1.18418	0.237301	0.237301	-4.68351
HSPA4L	0.314961	4.02162	1.18246	0.237339	0.237339	-4.68462
TAP1	-0.367354	3.52524	-1.18167	0.237669	0.237669	-4.68486
EXOC5	-0.201773	2.0466	-1.18171	0.237693	0.237693	-4.68482
BAX	-0.23924	5.22155	-1.1814	0.237748	0.237748	-4.68498
PIP4K2A	-0.368055	2.86458	-1.18139	0.237796	0.237796	-4.68495
PLXNC1	-0.814658	1.49922	-1.19159	0.237891	0.237891	-4.67813
D2HGDH	0.388033	2.67571	1.1799	0.238552	0.238552	-4.6853
NCAPD3	0.156972	1.68186	1.17933	0.238602	0.238602	-4.68564
ERH	0.28176	4.89072	1.1792	0.238617	0.238617	-4.68572
MAPK15	0.230962	4.18869	1.17924	0.238675	0.238675	-4.68564
SUGT1	-0.390478	4.76472	-1.17849	0.238902	0.238902	-4.68595
CDC42BPB	-0.113084	3.18485	-1.17799	0.239125	0.239125	-4.6861
SFPQ	-0.127797	8.43582	-1.17777	0.239185	0.239185	-4.68619
TMEM165	-0.612096	1.57178	-1.17769	0.239314	0.239314	-4.68614
TPX2	0.188763	4.14397	1.17728	0.239384	0.239384	-4.68635
CSTA	-1.79556	3.69113	-1.17876	0.239485	0.239485	-4.68529
RABGEF1	-0.258369	2.05906	-1.17697	0.239672	0.239672	-4.68631
BRMS1	0.349426	1.30312	1.17634	0.240109	0.240109	-4.68636
PRKACB	0.5282	1.87064	1.17669	0.240249	0.240249	-4.68601
HOXB5	1.43342	1.03397	1.21887	0.240561	0.240561	-4.65852
STARD3NL	-0.736965	2.50228	-1.17459	0.240755	0.240755	-4.68697
HLA-G	-0.574367	4.86695	-1.17266	0.241297	0.241297	-4.68779
COPB1	0.141281	4.70189	1.17246	0.24131	0.24131	-4.68791
NSMCE4A	-0.302354	2.09184	-1.17231	0.241392	0.241392	-4.68793
ANKH	-0.399153	4.33879	-1.17235	0.241393	0.241393	-4.68791
NSDHL	-0.331086	4.76538	-1.17224	0.241396	0.241396	-4.68798
LDB1	0.683825	1.73759	1.17686	0.241403	0.241403	-4.68493
WWC3	0.624359	1.09799	1.181	0.241659	0.241659	-4.68201
ELP3	0.303398	2.48384	1.17165	0.241728	0.241728	-4.68809
STK11IP	-0.200294	1.52235	-1.17172	0.241757	0.241757	-4.68802
NUFIP1	0.506187	2.50476	1.17179	0.241947	0.241947	-4.68781
ACOX2	1.62686	1.52223	1.22172	0.241988	0.241988	-4.6557
RPL37	0.48176	3.59408	1.17022	0.242268	0.242268	-4.68857
SCCPDH	-0.306553	4.99984	-1.16965	0.242448	0.242448	-4.68879
SCRIB	-0.118784	4.55899	-1.16852	0.242894	0.242894	-4.68915
TM9SF4	-0.200838	3.75556	-1.16852	0.242895	0.242895	-4.68915
PRCP	-0.257559	3.94177	-1.16855	0.242926	0.242926	-4.6891
PLD2	-0.183049	3.73028	-1.16831	0.243059	0.243059	-4.68915
KRT4	0.788881	4.8542	1.16877	0.243169	0.243169	-4.68875
LARP7	-0.0981914	5.06303	-1.16769	0.243228	0.243228	-4.68941
PLEKHA5	-0.166281	2.64253	-1.16762	0.243377	0.243377	-4.68933
DPYSL2	-0.551416	5.56176	-1.16733	0.243381	0.243381	-4.68952
GFPT2	-0.842523	2.25945	-1.17263	0.243479	0.243479	-4.68596
CPS1	-0.20313	4.05399	-1.16706	0.243522	0.243522	-4.68957
MPZ	-1.15449	1.96882	-1.1967	0.243616	0.243616	-4.6703
MTX2	-0.265641	4.03219	-1.16647	0.243722	0.243722	-4.68979
FGFR2	-1.73654	1.92276	-1.17858	0.243733	0.243733	-4.68187
SLIT3	1.54953	0.981457	1.18674	0.243805	0.243805	-4.67654
RRP7A	0.206274	2.18916	1.16618	0.243881	0.243881	-4.68984
DNAJC5	1.05523	1.48755	1.1661	0.244142	0.244142	-4.68967
MTMR1	-0.366643	1.71622	-1.16585	0.244161	0.244161	-4.68981
NT5DC3	0.593224	2.30363	1.1659	0.244229	0.244229	-4.68972
PHIP	0.133481	3.2935	1.16507	0.244287	0.244287	-4.69022
UNC119	0.523319	2.16518	1.16532	0.2446	0.2446	-4.68979
EIF2S2	0.204009	5.11633	1.16415	0.244657	0.244657	-4.6905
ARL8B	-0.503713	4.2568	-1.1641	0.244682	0.244682	-4.69052
GMPPA	0.344045	1.97536	1.16401	0.244794	0.244794	-4.69047
MCC	-0.512805	1.3207	-1.16602	0.244943	0.244943	-4.68903
IRF2BPL	-0.326266	3.41584	-1.16314	0.245097	0.245097	-4.69078
SCAF4	-0.103379	3.06661	-1.1617	0.245656	0.245656	-4.69124
DPYSL3	-0.89775	4.81473	-1.16169	0.245819	0.245819	-4.6911
RAB3C	-1.0931	2.90256	-1.16849	0.24617	0.24617	-4.68637
DDX6	-0.305223	4.51274	-1.16015	0.246284	0.246284	-4.69171
KPNA6	-0.182966	3.54018	-1.15978	0.246435	0.246435	-4.69181
RAD50	-0.108315	4.3229	-1.15941	0.246582	0.246582	-4.69192
PNO1	0.267363	3.31906	1.15934	0.246614	0.246614	-4.69194
ALKBH1	-0.936203	1.23497	-1.16334	0.246792	0.246792	-4.68918
METTL16	-0.272573	2.33457	-1.15893	0.246798	0.246798	-4.69205
CCDC127	-0.458423	1.3443	-1.15937	0.246888	0.246888	-4.69168
SURF2	-0.453057	1.85802	-1.15902	0.247024	0.247024	-4.69179
GGA3	-0.266946	1.59172	-1.15831	0.24717	0.24717	-4.69213
EIF2D	-0.266957	2.41592	-1.15788	0.247257	0.247257	-4.69233
KYNU	-0.758602	2.87445	-1.15985	0.247479	0.247479	-4.69085
KLF5	0.420924	2.27107	1.15804	0.247708	0.247708	-4.69183
EML4	-0.193378	3.62258	-1.15647	0.247792	0.247792	-4.69278
NCKIPSD	-0.25421	2.63175	-1.15662	0.248002	0.248002	-4.6925
UBE2R2	-0.570589	2.68895	-1.156	0.248028	0.248028	-4.69288
MBNL1	0.167752	2.97973	1.15544	0.248219	0.248219	-4.69308
THBS2	0.370754	2.79398	1.15568	0.248606	0.248606	-4.69257
DDX47	0.189797	4.50106	1.15413	0.248741	0.248741	-4.69347
ARFGEF2	-0.188377	1.58389	-1.15458	0.248859	0.248859	-4.69307
TINAGL1	-0.742629	2.08642	-1.15588	0.248947	0.248947	-4.69215
PDCL	0.271986	2.54007	1.1533	0.249163	0.249163	-4.69363
CAMK2B	0.482471	1.83759	1.1556	0.249246	0.249246	-4.69206
PHF10	0.290919	2.05535	1.15292	0.249349	0.249349	-4.69371
CHTF18	-0.250962	1.13758	-1.15364	0.249383	0.249383	-4.69321
F2	-0.458526	1.91172	-1.15355	0.249398	0.249398	-4.69326
GIT2	0.32617	2.8612	1.1525	0.249607	0.249607	-4.69375
CYBRD1	-0.857144	3.40952	-1.15068	0.250358	0.250358	-4.69426
LAMA3	-0.274135	3.55372	-1.15055	0.250648	0.250648	-4.69409
LAMA4	0.757561	-0.289728	1.16642	0.250713	0.250713	-4.68383
ASB2	-0.452051	3.44796	-1.15043	0.250773	0.250773	-4.69405
MAPK3	-0.187172	3.02555	-1.14921	0.250775	0.250775	-4.69485
L1CAM	0.617146	4.3386	1.14903	0.250973	0.250973	-4.69478
STX16	-0.279078	3.83862	-1.14832	0.251132	0.251132	-4.6951
NDUFB10	-0.24198	6.18098	-1.1483	0.251137	0.251137	-4.69511
SLC12A2	-0.254032	3.4109	-1.14717	0.251612	0.251612	-4.69542
TYRP1	1.35603	3.58851	1.15252	0.251627	0.251627	-4.69194
CTNNA2	0.149795	3.88664	1.14693	0.251781	0.251781	-4.69542
GRAMD1C	0.19938	4.12115	1.147	0.251787	0.251787	-4.69537
FURIN	-0.813478	1.69256	-1.14838	0.25201	0.25201	-4.69427
CCDC91	0.861238	2.84619	1.15168	0.252144	0.252144	-4.69203
SMARCD2	0.239404	3.46829	1.14568	0.252219	0.252219	-4.69583
RPL10	0.258805	7.56369	1.14534	0.25236	0.25236	-4.69592
TTC33	0.408854	1.48394	1.14571	0.252453	0.252453	-4.6956
C1D	0.184078	3.77861	1.14402	0.252918	0.252918	-4.69627
PAK1IP1	0.224707	3.13695	1.1433	0.253215	0.253215	-4.69646
MAP2K6	-1.54395	3.33853	-1.14479	0.253217	0.253217	-4.69551
TOM1L1	0.291566	2.72217	1.14339	0.253361	0.253361	-4.69628
ISCA1	0.498754	2.30278	1.14294	0.253391	0.253391	-4.69654
ZNF8	-0.527908	1.44712	-1.14594	0.253598	0.253598	-4.69442
API5	-0.151436	5.34896	-1.1418	0.253828	0.253828	-4.69687
ESRRB	-0.290744	3.52651	-1.1418	0.254124	0.254124	-4.6966
SMC1A	0.102178	5.8732	1.14023	0.254482	0.254482	-4.69729
CTTN	0.285849	6.63207	1.14005	0.254571	0.254571	-4.69732
JAGN1	0.600284	1.83889	1.13946	0.254859	0.254859	-4.69744
DPH1	-0.769659	0.979885	-1.1443	0.255373	0.255373	-4.69387
GBA	-0.200382	4.26147	-1.13736	0.255695	0.255695	-4.69802
RPAP3	0.220991	2.89063	1.13712	0.25579	0.25579	-4.69809
CCM2	0.525298	2.14197	1.14011	0.255808	0.255808	-4.69615
XAB2	-0.13174	3.27522	-1.13681	0.255908	0.255908	-4.69818
SLC1A3	-0.556433	3.50644	-1.13716	0.256149	0.256149	-4.69773
KIF21A	-0.205471	1.93869	-1.13631	0.25628	0.25628	-4.69815
DPP6	0.823351	2.31765	1.15245	0.256335	0.256335	-4.68784
PSMA5	0.432542	6.25748	1.1354	0.256495	0.256495	-4.69854
PCIF1	-0.287804	2.0448	-1.13549	0.256562	0.256562	-4.69842
RAD54L	-0.40232	1.00379	-1.13757	0.256789	0.256789	-4.69688
DNTT	-0.751676	2.18877	-1.13722	0.25685	0.25685	-4.69705
PSMD12	0.199537	4.36744	1.13359	0.257257	0.257257	-4.699
PHACTR4	-0.293014	1.73361	-1.13346	0.257454	0.257454	-4.69889
GPC4	-0.532615	3.5251	-1.1341	0.257531	0.257531	-4.69841
SMG1	0.242385	1.22593	1.13617	0.257533	0.257533	-4.69709
CYB5A	1.06515	4.56882	1.13205	0.257924	0.257924	-4.69936
NIT1	-0.223411	3.77466	-1.13146	0.258153	0.258153	-4.69952
GATAD2B	0.183327	3.78965	1.13124	0.258242	0.258242	-4.69958
RPF2	-0.203346	2.80914	-1.13006	0.258745	0.258745	-4.69986
CASP6	-0.532609	3.90186	-1.13017	0.258751	0.258751	-4.69979
PSAT1	0.386116	4.63618	1.12977	0.258877	0.258877	-4.69993
TBL2	-0.215134	4.03047	-1.12881	0.259267	0.259267	-4.70018
OBSL1	-0.211771	2.36928	-1.12937	0.259496	0.259496	-4.6996
FANCI	-0.117522	2.98991	-1.12781	0.259705	0.259705	-4.7004
FILIP1	0.167876	2.35545	1.12772	0.259858	0.259858	-4.70031
PSMA4	0.275241	6.92226	1.12649	0.260247	0.260247	-4.70073
KIAA1217	-0.163771	2.24406	-1.12665	0.260331	0.260331	-4.70055
SPARC	1.92132	4.29324	1.12714	0.260345	0.260345	-4.70023
PPIH	0.445308	4.79422	1.12583	0.260522	0.260522	-4.70089
COX11	0.587412	1.53101	1.12667	0.260579	0.260579	-4.7003
ZBTB48	-0.265916	4.94793	-1.12554	0.260797	0.260797	-4.70082
PPP1CA	-0.175273	5.21811	-1.12475	0.260981	0.260981	-4.70114
RALY	-0.190877	7.4512	-1.12433	0.261162	0.261162	-4.70125
SORBS3	-0.211728	2.26355	-1.12446	0.261282	0.261282	-4.70104
GPRIN1	0.315941	2.53547	1.12394	0.261491	0.261491	-4.70118
CCND3	0.783524	0.92747	1.14027	0.261503	0.261503	-4.69089
DDX59	0.239172	1.5306	1.12412	0.261623	0.261623	-4.70094
DNAJC2	-0.372934	3.96227	-1.12292	0.261771	0.261771	-4.70156
PON2	-0.451128	5.00131	-1.12259	0.261916	0.261916	-4.70163
MICB	-0.356631	3.35667	-1.12354	0.261917	0.261917	-4.70103
SNRPD2	0.26897	7.01316	1.12211	0.2621	0.2621	-4.70176
NAMPT	-0.352735	5.13958	-1.12159	0.262325	0.262325	-4.70188
SAMD11	-0.795327	1.40993	-1.12762	0.26235	0.26235	-4.69805
HBD	-1.00235	2.34419	-1.13434	0.262658	0.262658	-4.69355
NFS1	-0.189401	4.15719	-1.12042	0.262823	0.262823	-4.70215
RREB1	0.131049	2.33574	1.1201	0.263063	0.263063	-4.70212
MNDA	-1.65287	3.11842	-1.12751	0.263169	0.263169	-4.69735
NPM1	0.214566	10.7498	1.11857	0.263609	0.263609	-4.70257
EIF2AK2	-0.224674	3.96779	-1.1183	0.263725	0.263725	-4.70262
CALD1	-0.41981	4.58786	-1.11769	0.264068	0.264068	-4.70268
DDX58	-0.607332	1.43934	-1.12133	0.264461	0.264461	-4.70002
UQCRC2	-0.237827	6.25762	-1.11596	0.264723	0.264723	-4.70314
BRD2	-0.171814	3.0082	-1.11585	0.264815	0.264815	-4.70313
MEX3B	-0.812009	1.04933	-1.12013	0.264879	0.264879	-4.70038
SMTN	-0.304006	2.55129	-1.11544	0.26516	0.26516	-4.70306
NOP14	0.127821	3.73666	1.11482	0.265213	0.265213	-4.70339
SYNJ2BP	-0.492037	4.94481	-1.11466	0.265292	0.265292	-4.70342
ERCC5	0.333026	1.23848	1.1155	0.265354	0.265354	-4.70283
FAM151A	-1.66587	2.58786	-1.19737	0.265436	0.265436	-4.6533
CSPG4	-0.210243	4.46551	-1.11418	0.265555	0.265555	-4.70347
CRLF1	1.31467	1.88619	1.12057	0.26591	0.26591	-4.69913
MCFD2	-0.771059	2.0928	-1.11286	0.26619	0.26619	-4.70369
RAVER1	0.171622	3.9307	1.1125	0.266208	0.266208	-4.70389
DGKE	-0.34322	2.1048	-1.11398	0.266267	0.266267	-4.70291
SPTY2D1	-0.150527	3.32794	-1.11239	0.266277	0.266277	-4.70389
PLEKHA4	0.198904	5.39404	1.11236	0.266352	0.266352	-4.70384
ORC1	-0.196523	1.56101	-1.11223	0.266445	0.266445	-4.70384
CA1	-2.70421	3.61939	-1.12159	0.266658	0.266658	-4.69778
CNTRL	0.125856	4.74505	1.1109	0.266943	0.266943	-4.70419
RSRC2	0.330742	2.10806	1.11082	0.267185	0.267185	-4.704
KIF4A	-0.189624	3.17257	-1.1094	0.267552	0.267552	-4.70454
RABGAP1L	0.248576	2.52187	1.10994	0.267554	0.267554	-4.7042
SFXN3	-0.477478	4.59456	-1.1086	0.267923	0.267923	-4.70468
ANP32B	-0.426013	6.7079	-1.10849	0.267934	0.267934	-4.70474
STIM1	-0.190049	4.01191	-1.10837	0.267987	0.267987	-4.70476
USP9X	-0.128855	2.06348	-1.10842	0.267998	0.267998	-4.70471
AHCYL2	0.663925	1.71983	1.10846	0.268556	0.268556	-4.70415
TRADD	-0.54446	1.49545	-1.107	0.268817	0.268817	-4.7048
WASF2	0.204361	4.07913	1.10622	0.268917	0.268917	-4.7052
INPP4B	-0.4578	1.53009	-1.10757	0.269043	0.269043	-4.70423
DHRS4	-0.295487	3.62194	-1.1056	0.269206	0.269206	-4.7053
MRPS16	0.288492	4.74903	1.10527	0.269324	0.269324	-4.70539
TBC1D20	0.34797	1.18097	1.10599	0.269388	0.269388	-4.70488
SNX29	0.571608	3.43648	1.107	0.269388	0.269388	-4.70425
SH3PXD2B	-0.237898	3.00804	-1.105	0.26955	0.26955	-4.70534
SCARA5	-0.473542	3.24784	-1.10799	0.269606	0.269606	-4.70342
BRAT1	-0.201399	2.26925	-1.10447	0.269756	0.269756	-4.70547
AGPAT5	0.44904	2.55097	1.10461	0.269807	0.269807	-4.70533
SHC1	-0.16181	2.24551	-1.10424	0.269808	0.269808	-4.70556
NEDD1	0.303056	1.19503	1.10442	0.26992	0.26992	-4.70533
REXO4	-0.208213	3.17657	-1.1037	0.270013	0.270013	-4.70569
PIGX	-0.948282	1.99979	-1.10561	0.270129	0.270129	-4.70439
RPS5	0.211763	8.12614	1.10325	0.270201	0.270201	-4.70579
PCSK9	-0.574762	1.97388	-1.11195	0.270318	0.270318	-4.70028
ARFIP1	-0.32885	2.8822	-1.10293	0.270349	0.270349	-4.70585
ARHGEF17	-0.260298	1.96908	-1.10483	0.27053	0.27053	-4.70449
SPOCK1	-1.20976	1.55851	-1.10639	0.270666	0.270666	-4.70339
KIAA2013	-0.254561	3.251	-1.10174	0.270877	0.270877	-4.70606
IMPDH2	-0.41893	7.11713	-1.10064	0.271335	0.271335	-4.7063
DVL2	-0.309876	2.22201	-1.10117	0.271599	0.271599	-4.70571
POMT2	0.501517	4.04671	1.10057	0.271898	0.271898	-4.70579
LRRC57	0.32232	2.02392	1.0991	0.272038	0.272038	-4.70656
CD1B	-0.814445	1.94965	-1.10737	0.272629	0.272629	-4.70088
TMCC3	0.843231	1.46089	1.10023	0.272653	0.272653	-4.70525
TARDBP	-0.095987	5.82441	-1.09744	0.272728	0.272728	-4.7069
NAA15	-0.189565	4.33287	-1.09663	0.273085	0.273085	-4.70705
STAG2	-0.126273	2.3075	-1.09648	0.273168	0.273168	-4.70706
AFF4	-0.214659	2.17516	-1.09691	0.273194	0.273194	-4.70677
LETM1	0.146511	5.54989	1.09526	0.273683	0.273683	-4.7073
URM1	1.03735	1.90158	1.09568	0.273752	0.273752	-4.70697
CIT	-0.114092	2.24599	-1.09505	0.273831	0.273831	-4.70729
ATIC	-0.254263	6.31378	-1.09482	0.273876	0.273876	-4.70738
ZBTB38	-1.12917	2.05237	-1.10569	0.274152	0.274152	-4.70044
HGS	-0.151284	4.36072	-1.09412	0.274184	0.274184	-4.70751
CDK17	-1.16221	0.610842	-1.09721	0.274208	0.274208	-4.70558
TTC9	-1.11394	1.85823	-1.09507	0.274486	0.274486	-4.70662
DHODH	-0.232174	2.77625	-1.09337	0.274521	0.274521	-4.70764
IFI35	0.484343	2.72056	1.09268	0.274974	0.274974	-4.7076
CARD8	0.72658	1.66064	1.09527	0.275294	0.275294	-4.7057
ATP2B4	-0.191478	2.71576	-1.09156	0.275348	0.275348	-4.70792
ANKRD17	0.0993659	2.14141	1.0915	0.275379	0.275379	-4.70793
SNTB1	-0.33208	2.84139	-1.09156	0.275508	0.275508	-4.70776
PPP6R1	-0.167648	3.40943	-1.09053	0.275816	0.275816	-4.70808
DNAJC19	-0.420621	3.99284	-1.09016	0.275922	0.275922	-4.7082
CENPP	0.376714	1.57748	1.09069	0.27606	0.27606	-4.70774
PRR11	-0.305963	1.10737	-1.09018	0.276153	0.276153	-4.70796
QRSL1	-0.19294	1.91406	-1.08922	0.276389	0.276389	-4.70831
GLCE	-0.243813	5.61624	-1.08888	0.276499	0.276499	-4.70841
TPPP3	0.868222	2.61271	1.0898	0.276834	0.276834	-4.70751
CASP2	0.410442	1.66131	1.08773	0.277327	0.277327	-4.70828
CYFIP1	-0.131861	2.76204	-1.08623	0.277676	0.277676	-4.70885
KHDRBS3	-0.43993	3.55504	-1.0866	0.277698	0.277698	-4.7086
WDR18	-0.284766	4.88892	-1.08577	0.277858	0.277858	-4.70895
EGLN1	0.585204	2.23822	1.08591	0.278039	0.278039	-4.70868
PVR	-0.35354	4.88915	-1.08527	0.278112	0.278112	-4.70899
PPP1R1C	-1.84625	2.12919	-1.15417	0.278156	0.278156	-4.66822
SHOC2	-0.401414	1.59537	-1.08515	0.278216	0.278216	-4.70896
RRAD	-2.09521	2.40427	-1.09053	0.278328	0.278328	-4.70558
UBA2	-0.286377	5.09194	-1.08384	0.278713	0.278713	-4.70926
CAPZB	-0.192953	6.2869	-1.08331	0.278947	0.278947	-4.70935
AAAS	-0.126897	3.4071	-1.08268	0.279228	0.279228	-4.70945
ELF2	-0.460242	1.4154	-1.08363	0.27931	0.27931	-4.70878
SENP3	0.368653	2.45902	1.08251	0.279345	0.279345	-4.70943
SRP19	-0.258562	1.7814	-1.08229	0.279406	0.279406	-4.7095
SPAST	0.54511	0.735343	1.08416	0.279445	0.279445	-4.70833
PLCG1	0.212103	2.36369	1.08234	0.279449	0.279449	-4.70943
ZEB2	0.292824	2.01157	1.08342	0.279523	0.279523	-4.7087
CLMN	-0.231531	2.00754	-1.08237	0.279532	0.279532	-4.70933
COL4A2	-0.309218	3.71711	-1.08219	0.279693	0.279693	-4.70927
SNX9	-0.236642	2.55172	-1.08167	0.279744	0.279744	-4.70954
CDH11	-0.567595	3.11681	-1.08391	0.280241	0.280241	-4.70767
CD109	0.225724	3.81307	1.08059	0.280245	0.280245	-4.70969
GOLGA1	0.204043	2.00501	1.08019	0.280465	0.280465	-4.7097
XPO4	0.194532	2.51975	1.07912	0.28101	0.28101	-4.7098
PDHX	-0.190523	4.82864	-1.07822	0.281214	0.281214	-4.71014
MRPL43	-0.212519	5.12298	-1.07808	0.281276	0.281276	-4.71016
SLC5A6	0.34986	2.06729	1.07909	0.281366	0.281366	-4.70945
SEL1L	-0.147884	3.44921	-1.07754	0.281521	0.281521	-4.71023
ZNF787	-0.337113	2.385	-1.07715	0.281706	0.281706	-4.71028
RPL23A	0.161565	7.77939	1.07687	0.281815	0.281815	-4.71034
FLI1	0.658892	2.63212	1.07935	0.281829	0.281829	-4.70882
HCK	-0.721415	3.11837	-1.08442	0.281849	0.281849	-4.70575
GSDMA	-1.45041	1.60839	-1.09367	0.282021	0.282021	-4.70005
RAB2B	-1.06102	1.44549	-1.07647	0.282152	0.282152	-4.71023
ALDH3A2	0.340032	4.14845	1.07589	0.282261	0.282261	-4.71047
SLC38A1	-0.280077	2.09173	-1.07608	0.282414	0.282414	-4.7102
HSPA1L	-0.335335	2.45641	-1.07683	0.282443	0.282443	-4.70972
OSGEPL1	-0.495521	1.83279	-1.07498	0.283408	0.283408	-4.70985
MYT1	-0.396516	1.72888	-1.08143	0.283566	0.283566	-4.70582
ESD	-0.391062	4.50698	-1.07252	0.283769	0.283769	-4.71096
UBE2B	0.690949	3.01998	1.07308	0.283903	0.283903	-4.71048
PSCA	-2.68358	3.34766	-1.08026	0.28435	0.28435	-4.70573
PSMA3	0.215289	5.34379	1.07107	0.284412	0.284412	-4.71117
WDR11	-0.184043	2.102	-1.07066	0.28481	0.28481	-4.711
DDX42	-0.114717	4.91497	-1.07009	0.284853	0.284853	-4.7113
UMPS	-0.211198	3.92131	-1.07003	0.284884	0.284884	-4.71131
LLGL2	0.307525	3.0782	1.07054	0.284927	0.284927	-4.71095
OSBPL6	-0.667657	1.43321	-1.07382	0.285005	0.285005	-4.70891
PIK3C3	-0.234015	1.50901	-1.07015	0.285097	0.285097	-4.71101
NDUFV2	0.225429	4.25619	1.06919	0.285258	0.285258	-4.71142
MAPKAPK5	0.316116	2.38484	1.06977	0.285261	0.285261	-4.71107
DPP9	-0.250169	1.63235	-1.06915	0.28546	0.28546	-4.71124
RBM45	0.264344	1.96744	1.0687	0.285512	0.285512	-4.71145
TXNRD1	-0.269426	5.59723	-1.06857	0.285539	0.285539	-4.7115
TLE1	0.325617	2.26782	1.07076	0.285628	0.285628	-4.7101
GNG5	-0.457004	4.89491	-1.06824	0.285708	0.285708	-4.71152
CPM	-0.723461	2.83298	-1.069	0.285806	0.285806	-4.71096
RBM25	0.0764568	5.32774	1.06791	0.285833	0.285833	-4.7591
TYK2	-0.10199	3.75196	-1.06755	0.286062	0.286062	-4.71157
TSPAN14	-0.753075	0.50123	-1.06888	0.286129	0.286129	-4.7107
CIB1	-0.684851	2.81479	-1.06743	0.286175	0.286175	-4.71153
SLC6A6	-0.363796	2.58163	-1.06832	0.286251	0.286251	-4.71091
MPO	-0.647252	3.16398	-1.06729	0.28662	0.28662	-4.71115
DAXX	0.130568	2.82153	1.06589	0.286753	0.286753	-4.71184
SMC2	-0.426592	4.50258	-1.06572	0.286824	0.286824	-4.71187
PARVA	0.347433	2.98839	1.06592	0.286844	0.286844	-4.71173
IRS4	-0.398634	3.92296	-1.06546	0.287248	0.287248	-4.71159
GPNMB	-0.689634	5.5375	-1.06565	0.287295	0.287295	-4.71143
IMPA1	-0.271524	3.70806	-1.06399	0.287618	0.287618	-4.71208
APRT	0.658045	5.5206	1.06327	0.287931	0.287931	-4.71218
DDX41	-0.103223	3.12295	-1.06234	0.288354	0.288354	-4.71229
TAPBPL	-0.629058	2.11043	-1.06475	0.288449	0.288449	-4.71076
ADAMTS2	-0.22707	2.62561	-1.06272	0.288782	0.288782	-4.71162
NCBP2	-0.262835	3.29647	-1.061	0.288964	0.288964	-4.71245
PSMD4	0.215594	5.14149	1.06085	0.28903	0.28903	-4.71247
DCLK2	-0.666821	1.46262	-1.06558	0.289778	0.289778	-4.70889
UBE2H	-0.703899	2.17744	-1.0594	0.289788	0.289788	-4.71254
ASH2L	-0.144198	3.25869	-1.05906	0.289846	0.289846	-4.71267
VPS37A	0.749741	0.498824	1.0613	0.29005	0.29005	-4.71114
ESRP2	-0.294788	2.09721	-1.05952	0.290098	0.290098	-4.71214
PPIB	-0.272883	9.19793	-1.05844	0.290125	0.290125	-4.71275
LAMTOR3	0.338118	3.92644	1.05808	0.290291	0.290291	-4.71279
NAGLU	-0.237388	2.27959	-1.05727	0.290741	0.290741	-4.7128
DAZAP1	-0.0889638	5.90366	-1.05665	0.290945	0.290945	-4.71295
MCAT	0.185418	2.67395	1.0566	0.290992	0.290992	-4.71293
HYDIN	0.11911	7.08065	1.0565	0.291175	0.291175	-4.71279
MYO3B	-0.39873	3.49828	-1.0582	0.291222	0.291222	-4.71174
SF3B2	0.0551211	6.54865	1.056	0.291239	0.291239	-4.92739
CAST	-0.285891	4.25786	-1.05561	0.291426	0.291426	-4.71305
SNW1	0.104914	5.33332	1.05539	0.291516	0.291516	-4.71309
ADPGK	-0.263528	3.13624	-1.0553	0.29157	0.29157	-4.71308
RIC8A	-0.21023	3.86075	-1.05519	0.291616	0.291616	-4.7131
HECTD1	-0.12548	2.84876	-1.0547	0.291883	0.291883	-4.71311
TMTC3	-0.239216	3.20171	-1.05393	0.292233	0.292233	-4.71319
PCF11	-0.121242	2.32295	-1.05375	0.292308	0.292308	-4.71322
TBK1	0.312792	1.29751	1.05416	0.29244	0.29244	-4.71284
ARHGAP9	-0.519395	1.60434	-1.05824	0.292811	0.292811	-4.71006
SH3BP1	0.458329	2.7277	1.0536	0.292838	0.292838	-4.71275
THEMIS	1.96863	2.87123	1.06871	0.293452	0.293452	-4.70331
PFN2	-0.777857	5.6163	-1.05068	0.29371	0.29371	-4.71354
CHTOP	-0.179494	3.53498	-1.0506	0.293713	0.293713	-4.71358
VAV1	-0.446355	2.70263	-1.05246	0.294032	0.294032	-4.71215
CRYBG3	-0.266644	3.82726	-1.05053	0.294164	0.294164	-4.71314
LAMB3	-0.34552	3.89686	-1.04967	0.294346	0.294346	-4.71345
TMBIM6	1.19585	1.20395	1.05092	0.294423	0.294423	-4.71264
TUFM	-0.146436	8.61703	-1.04839	0.294729	0.294729	-4.7138
MMP27	0.250958	4.61472	1.04856	0.294741	0.294741	-4.71368
SP140	1.12777	1.27513	1.06106	0.294875	0.294875	-4.70628
SULF2	-0.417635	2.4538	-1.05007	0.294953	0.294953	-4.71257
LRRC8E	0.480318	1.77406	1.04915	0.295498	0.295498	-4.71253
CASC3	-0.395787	1.62073	-1.04774	0.295615	0.295615	-4.71323
MTMR14	-0.207463	1.5388	-1.04601	0.296007	0.296007	-4.71382
NLRP1	-0.212154	4.11846	-1.0456	0.296151	0.296151	-4.7139
PFKM	0.205034	3.31566	1.04533	0.29619	0.29619	-4.71402
PARD3B	-0.212531	2.54157	-1.04558	0.296259	0.296259	-4.7138
ARF5	-0.325018	3.50575	-1.04498	0.296303	0.296303	-4.7141
AKR7A3	-0.542151	3.26788	-1.04591	0.296591	0.296591	-4.71326
PPM1D	-0.243501	2.44323	-1.04479	0.296632	0.296632	-4.71386
TIA1	0.271151	4.36049	1.04405	0.296732	0.296732	-4.71419
RHOD	0.741767	2.46755	1.04535	0.29687	0.29687	-4.71328
COPS5	-0.265256	3.3162	-1.04373	0.296882	0.296882	-4.71421
POGLUT1	-0.25193	2.57971	-1.04348	0.297009	0.297009	-4.71422
UBA5	-0.265508	3.08899	-1.04343	0.297058	0.297058	-4.7142
CAMK1D	0.56459	2.25089	1.04571	0.297096	0.297096	-4.71283
DFFA	-0.248481	3.68182	-1.04317	0.29715	0.29715	-4.71425
PCDHGB7	-0.291645	2.57426	-1.04431	0.297156	0.297156	-4.71358
PPCDC	0.965254	2.11263	1.04405	0.297231	0.297231	-4.71365
NOVA1	0.512782	2.33468	1.04476	0.297415	0.297415	-4.71304
EIF3I	-0.289775	5.0873	-1.04256	0.297418	0.297418	-4.71431
EIF3F	0.210946	5.76464	1.04253	0.297434	0.297434	-4.71432
REPIN1	0.26299	0.341681	1.04296	0.297627	0.297627	-4.71386
NPM3	-0.377451	3.95796	-1.04186	0.297749	0.297749	-4.71437
SMARCAD1	0.362527	1.9604	1.04316	0.29801	0.29801	-4.71333
TM7SF3	-0.435067	2.81037	-1.0416	0.298013	0.298013	-4.71423
CAPS	-0.968052	4.28353	-1.04222	0.298061	0.298061	-4.71382
RAB13	0.445546	3.55663	1.04078	0.298306	0.298306	-4.71439
RBM4B	-0.310234	1.08254	-1.04024	0.298602	0.298602	-4.71439
LRCH3	0.254162	0.673844	1.04076	0.298609	0.298609	-4.71408
DICER1	-0.214129	1.67448	-1.04063	0.298698	0.298698	-4.71406
FSTL1	-0.663566	3.05855	-1.04063	0.298718	0.298718	-4.71404
TMEM33	-0.427556	3.04298	-1.03974	0.298768	0.298768	-4.7145
DNLZ	-0.700488	2.04717	-1.03958	0.298952	0.298952	-4.71439
ARHGAP25	-0.35653	3.20694	-1.04097	0.299269	0.299269	-4.71325
SRMS	-0.66837	2.16672	-1.03983	0.299299	0.299299	-4.71388
CALCB	-1.62465	0.998331	-1.05228	0.299315	0.299315	-4.70672
AK4	-0.736741	4.95145	-1.03835	0.299398	0.299398	-4.71462
TMEM131	0.305276	2.9185	1.03852	0.29957	0.29957	-4.71433
RPL8	-0.175694	7.70904	-1.03777	0.299643	0.299643	-4.71469
AGR3	-2.05938	4.34531	-1.04178	0.299817	0.299817	-4.7122
ZIC5	1.51675	1.15117	1.04972	0.299995	0.299995	-4.70747
FAP	1.02242	1.56846	1.04316	0.300925	0.300925	-4.71023
PREX1	-0.13579	3.56066	-1.03467	0.30122	0.30122	-4.71477
FKBP11	-0.741252	3.97948	-1.03422	0.301399	0.301399	-4.71483
NCALD	-0.505464	3.01127	-1.03315	0.302142	0.302142	-4.71464
TIMM22	0.429853	1.67296	1.03219	0.302273	0.302273	-4.71505
COL1A2	-0.416168	5.01548	-1.03243	0.30228	0.30228	-4.7149
CNOT3	0.16398	3.36168	1.0316	0.302526	0.302526	-4.71511
ILK	-0.242811	2.68817	-1.03146	0.302606	0.302606	-4.7151
PPP2R5D	0.162292	2.87314	1.03122	0.302735	0.302735	-4.7151
ZNF830	0.341767	0.636201	1.03165	0.302769	0.302769	-4.71482
PYCARD	-0.961247	3.10773	-1.03149	0.302818	0.302818	-4.71485
SNX8	0.488285	1.52533	1.03135	0.302971	0.302971	-4.71477
GSTM2	-0.651289	2.52534	-1.03197	0.303056	0.303056	-4.71432
TUT1	0.288767	1.77827	1.03137	0.303298	0.303298	-4.7144
ISOC1	-0.283539	3.34307	-1.02998	0.303315	0.303315	-4.71518
NPEPPS	-0.182473	4.49584	-1.02984	0.303349	0.303349	-4.71522
ADAM10	0.171174	4.22728	1.02976	0.303389	0.303389	-4.71522
PARP14	-0.233058	1.87363	-1.03076	0.303545	0.303545	-4.71448
ANK1	-0.266089	2.34526	-1.02983	0.303802	0.303802	-4.71473
PPP3CA	-0.1653	3.76916	-1.02849	0.304008	0.304008	-4.71527
PLCG2	-0.361663	3.07847	-1.02916	0.304099	0.304099	-4.71479
WARS2	0.234424	2.58833	1.028	0.304234	0.304234	-4.7153
BGN	-1.01542	3.21594	-1.03241	0.304394	0.304394	-4.71262
CD99L2	0.612857	1.24391	1.02793	0.304457	0.304457	-4.7151
UBE2K	-0.638128	4.66104	-1.02698	0.304695	0.304695	-4.71538
UBAC1	-0.287756	2.46659	-1.02713	0.304836	0.304836	-4.71514
BPGM	0.338901	1.9093	1.02673	0.305	0.305	-4.71518
CRNKL1	-0.103109	3.23454	-1.02612	0.305097	0.305097	-4.71542
SMPD1	-0.37407	2.42296	-1.0246	0.306072	0.306072	-4.71522
DEPDC1B	-0.285897	3.73785	-1.02452	0.306139	0.306139	-4.71519
TAS2R13	-0.50583	2.09176	-1.02389	0.306296	0.306296	-4.71537
C1orf127	0.294447	3.94038	1.02372	0.306395	0.306395	-4.71536
IK	0.0924682	4.9814	1.02318	0.306485	0.306485	-4.71556
NUCB2	-0.223737	5.24688	-1.02308	0.306533	0.306533	-4.71557
ALPK3	-0.131036	1.31006	-1.02357	0.306563	0.306563	-4.71526
MBD3	0.191001	3.05225	1.02301	0.306579	0.306579	-4.71556
SRCAP	-0.0691581	2.94193	-1.02255	0.306817	0.306817	-4.81568
WDHD1	0.155519	3.25135	1.02238	0.306901	0.306901	-4.71556
CARHSP1	-0.857932	3.81723	-1.0212	0.307428	0.307428	-4.71564
ARHGAP29	-0.239792	2.64586	-1.02177	0.307584	0.307584	-4.71515
DIP2A	0.345837	1.54689	1.02201	0.307634	0.307634	-4.71496
SERPINE1	-0.635845	3.98033	-1.02175	0.307702	0.307702	-4.71504
VPS13A	-0.184427	1.34414	-1.02117	0.307793	0.307793	-4.71526
ASAP1	-0.244222	2.15658	-1.02072	0.307839	0.307839	-4.71546
CLIC5	-1.33187	1.70484	-1.02806	0.308341	0.308341	-4.71081
CEACAM5	1.33142	4.73988	1.02084	0.308495	0.308495	-4.71468
GSTZ1	-0.599025	1.73896	-1.01921	0.308544	0.308544	-4.71553
RBM28	0.10229	4.24809	1.01742	0.309213	0.309213	-4.7158
KSR1	-0.383603	2.14224	-1.01836	0.309643	0.309643	-4.7148
RRM2B	-0.728036	1.2578	-1.01797	0.309822	0.309822	-4.71482
PPIC	-0.509337	4.39966	-1.01606	0.309901	0.309901	-4.7158
MRPS5	0.127285	3.89418	1.01562	0.310074	0.310074	-4.71585
FMNL1	-0.431937	3.47606	-1.01604	0.310173	0.310173	-4.71551
DHRS13	-0.410127	1.88254	-1.01552	0.310519	0.310519	-4.71542
HLA-DPA1	-1.14145	3.8347	-1.01792	0.310537	0.310537	-4.71406
ARL8A	-0.561096	3.73165	-1.01411	0.310832	0.310832	-4.71585
SERBP1	-0.247544	5.86366	-1.01387	0.310906	0.310906	-4.71591
CCDC93	-0.209804	1.71143	-1.01314	0.311328	0.311328	-4.71584
IKZF3	0.563243	3.49675	1.01471	0.311388	0.311388	-4.7149
SEC23B	-0.169142	2.79104	-1.01273	0.311465	0.311465	-4.71592
PTPRZ1	-0.419397	2.66782	-1.01705	0.311857	0.311857	-4.71309
CAMK2D	-0.323636	3.40156	-1.01065	0.31249	0.31249	-4.71593
GSDMD	-0.246289	3.54619	-1.01064	0.312518	0.312518	-4.71591
SPAG9	-0.114195	3.71325	-1.01042	0.312553	0.312553	-4.71599
TFIP11	-0.108392	2.6168	-1.00982	0.31286	0.31286	-4.71598
CDC40	0.0997905	3.51367	1.00977	0.312866	0.312866	-4.716
CDC27	0.173756	2.22378	1.00974	0.312955	0.312955	-4.71592
IKBKG	0.493002	1.7978	1.00996	0.313	0.313	-4.71575
LPP	-0.208436	2.79062	-1.0089	0.313319	0.313319	-4.71597
SMARCC2	-0.0781442	4.65387	-1.00852	0.313463	0.313463	-4.76746
PHGDH	-0.354833	6.7314	-1.0084	0.313525	0.313525	-4.71602
RAD23A	0.191805	3.95723	1.00838	0.313546	0.313546	-4.71601
RUNDC1	-0.694958	1.07535	-1.01392	0.313757	0.313757	-4.71273
NDE1	-0.360217	1.45866	-1.00792	0.313849	0.313849	-4.71593
SLC7A1	-0.19085	3.4408	-1.00774	0.31385	0.31385	-4.71603
RBFOX2	-0.4269	1.49864	-1.00805	0.313951	0.313951	-4.71574
CLASP1	0.0945757	2.76673	1.00741	0.314014	0.314014	-4.71602
DAB2	-0.277116	2.66108	-1.00798	0.314068	0.314068	-4.71565
EHMT1	-0.0945919	2.86478	-1.00713	0.314138	0.314138	-4.71604
MAP3K7	-0.267381	1.47964	-1.00696	0.314325	0.314325	-4.71592
CDK6	-0.617173	3.43037	-1.00674	0.314425	0.314425	-4.71593
BRD1	-0.159931	2.14446	-1.00636	0.314536	0.314536	-4.71602
ACYP1	0.751992	3.16136	1.00599	0.31476	0.31476	-4.71597
ATP6V1F	-0.227079	3.17035	-1.00559	0.314879	0.314879	-4.71606
GLYCTK	-0.229684	2.74451	-1.00572	0.314932	0.314932	-4.71593
COQ5	0.285886	2.0186	1.00545	0.315065	0.315065	-4.71592
ASPRV1	-1.16769	1.92775	-1.01225	0.315293	0.315293	-4.71196
SH3GL2	-1.48998	1.92362	-1.01103	0.31534	0.31534	-4.71257
MRPL1	0.206923	4.55739	1.00439	0.31545	0.31545	-4.71608
ICAM1	-0.50588	4.81618	-1.00424	0.315621	0.315621	-4.71597
MTHFS	-0.935406	1.45932	-1.00474	0.315627	0.315627	-4.71569
WIZ	-0.109105	2.90107	-1.00392	0.315677	0.315677	-4.71608
RPL30	-0.320496	8.04685	-1.003	0.316119	0.316119	-4.71609
DNAJC3	-0.207394	4.52592	-1.0029	0.31617	0.31617	-4.71609
UBE2O	0.139516	3.16199	1.00291	0.316188	0.316188	-4.71606
PPP4R2	0.208047	3.19232	1.00199	0.316619	0.316619	-4.71608
SCRN1	0.479921	3.93856	1.00048	0.317388	0.317388	-4.71604
TRIM2	-0.26269	2.15547	-1.00051	0.31765	0.31765	-4.71573
BABAM1	-0.221557	3.24712	-0.999864	0.317658	0.317658	-4.71607
SPATS2L	-0.275031	3.53529	-0.999285	0.317979	0.317979	-4.71602
ALG1	-0.201973	3.45509	-0.999134	0.317995	0.317995	-4.71609
GPC6	-0.372858	2.94452	-0.999156	0.318243	0.318243	-4.7158
BANP	-0.449388	0.595136	-0.999335	0.31827	0.31827	-4.71567
PSMD10	0.633599	2.35937	0.997908	0.318616	0.318616	-4.71605
STK38	-0.271316	1.88203	-0.99786	0.318844	0.318844	-4.71582
PLTP	0.424883	1.88348	1.00114	0.318918	0.318918	-4.71397
FAM120A	0.124499	4.40109	0.996655	0.319189	0.319189	-4.71609
LAT2	-1.13656	3.02765	-0.998478	0.319208	0.319208	-4.71508
PTGES3	-0.521639	7.43376	-0.996305	0.319358	0.319358	-4.71608
WDR46	0.190994	3.48222	0.996181	0.319419	0.319419	-4.71608
TSC22D1	-0.326172	1.82388	-0.996334	0.319709	0.319709	-4.71567
NAP1L5	1.06418	1.67898	0.996538	0.31993	0.31993	-4.71531
CDH15	-0.989495	2.26433	-1.01395	0.319951	0.319951	-4.70597
PINX1	-0.219035	1.96457	-0.995079	0.320012	0.320012	-4.71601
PDCD6	-0.217405	4.63633	-0.994477	0.320246	0.320246	-4.71607
RECQL	-0.160571	3.30847	-0.994478	0.32026	0.32026	-4.71605
CCPG1	-0.415446	1.88468	-0.996844	0.320265	0.320265	-4.71477
MUC2	-0.380758	2.85268	-0.996659	0.320306	0.320306	-4.71482
CEP170	-0.123607	3.1091	-0.994005	0.320507	0.320507	-4.71603
AKR1D1	-0.912989	4.71513	-0.994753	0.320528	0.320528	-4.7156
CACNA2D2	-0.482159	2.65294	-0.994017	0.320805	0.320805	-4.71568
MBD2	-0.214004	2.84905	-0.992637	0.321149	0.321149	-4.71604
CAMKV	0.226494	6.04204	0.992483	0.321222	0.321222	-4.71604
MRPS12	-0.216049	3.6447	-0.991181	0.321853	0.321853	-4.71602
ZAP70	-0.820355	2.62138	-0.996104	0.322027	0.322027	-4.71319
TRIAP1	1.15201	0.0758442	0.993165	0.322218	0.322218	-4.71454
ALDOC	-0.307043	5.95453	-0.989932	0.322462	0.322462	-4.716
AGRN	0.184386	3.42684	0.989889	0.322502	0.322502	-4.71597
RIN1	0.3813	2.28643	0.989953	0.322646	0.322646	-4.71578
PPP1R7	0.252521	3.76734	0.988439	0.323195	0.323195	-4.71596
SERPIND1	-0.427548	2.4262	-0.98963	0.323219	0.323219	-4.7153
B3GAT3	-0.2502	3.54289	-0.98812	0.323356	0.323356	-4.71595
NDUFA5	-0.229914	5.83649	-0.988058	0.323378	0.323378	-4.71595
STARD7	0.215301	1.81748	0.987527	0.323668	0.323668	-4.71591
PREPL	-0.213542	2.29071	-0.987687	0.323781	0.323781	-4.71569
C11orf54	-0.207669	3.4673	-0.986667	0.324126	0.324126	-4.71584
GGCX	-0.249343	2.52151	-0.98651	0.324275	0.324275	-4.71576
F3	-0.994029	3.99568	-0.98677	0.324299	0.324299	-4.71559
TLK2	0.234022	2.03738	0.986546	0.324356	0.324356	-4.71565
PEBP1	0.603659	6.98085	0.986066	0.324356	0.324356	-4.7159
BRIX1	0.262505	5.40626	0.985969	0.324402	0.324402	-4.7159
SIRT3	-0.243647	1.88301	-0.985894	0.324492	0.324492	-4.71584
EHD2	0.321762	3.98549	0.986014	0.324514	0.324514	-4.71575
TBC1D2	0.605892	1.83868	0.988111	0.324756	0.324756	-4.71436
WNK2	0.238025	2.13649	0.986623	0.324805	0.324805	-4.71509
RRP15	0.145629	4.13223	0.985115	0.324821	0.324821	-4.71587
PIK3AP1	0.840632	2.57863	0.986358	0.325109	0.325109	-4.71489
GINS3	0.450642	2.85569	0.98446	0.325175	0.325175	-4.71582
CD14	-0.892698	2.88732	-0.986143	0.325525	0.325525	-4.71453
ZNF692	-0.388179	2.17421	-0.984007	0.325563	0.325563	-4.71561
MYBBP1A	-0.101978	5.00347	-0.982959	0.32588	0.32588	-4.71581
HUWE1	-0.0902642	4.66836	-0.982955	0.325883	0.325883	-4.72395
MAPRE3	0.444434	3.05185	0.983204	0.325886	0.325886	-4.71567
TAF12	-0.396458	2.65715	-0.983132	0.325912	0.325912	-4.71568
CD151	0.617232	3.75715	0.982027	0.326357	0.326357	-4.71575
HSPB11	1.05085	1.84204	0.982425	0.326422	0.326422	-4.71547
STAB1	-0.876902	2.701	-0.987522	0.32648	0.32648	-4.71272
NAA50	-0.351932	3.75465	-0.981573	0.32657	0.32657	-4.71575
FHOD1	-0.177052	2.56829	-0.981275	0.326766	0.326766	-4.71568
SLC27A2	0.377349	2.19764	0.981621	0.326944	0.326944	-4.71529
DHRS9	0.695602	3.37728	0.982252	0.32699	0.32699	-4.71491
CSNK1E	-0.276908	2.3114	-0.98064	0.327073	0.327073	-4.71566
DNAJC1	-0.222154	2.75815	-0.980233	0.327252	0.327252	-4.71567
PKP3	0.38393	4.80862	0.980228	0.327348	0.327348	-4.71556
RBM38	-0.468511	2.41968	-0.980169	0.327757	0.327757	-4.71513
IKBIP	-0.253195	4.28906	-0.978641	0.328045	0.328045	-4.7156
PON3	-1.10649	2.21537	-0.982498	0.328051	0.328051	-4.71357
RPS6KA4	-0.225361	2.3754	-0.978566	0.328133	0.328133	-4.71554
ACTR1A	-0.291181	3.70171	-0.978366	0.328146	0.328146	-4.71563
VPS72	0.15315	3.19936	0.978194	0.328238	0.328238	-4.71561
RFT1	0.434565	1.82557	0.978523	0.328383	0.328383	-4.71527
TPD52L2	-0.263114	6.10244	-0.977699	0.328474	0.328474	-4.7156
SDR39U1	-0.250946	1.59307	-0.977431	0.328652	0.328652	-4.71553
SLC20A2	-0.278868	1.95726	-0.978058	0.328671	0.328671	-4.71518
ACYP2	-0.628884	2.24975	-0.977766	0.328709	0.328709	-4.71529
CD40	0.450044	3.33946	0.978098	0.328794	0.328794	-4.71502
KLC1	-0.180928	3.96474	-0.977037	0.328813	0.328813	-4.71555
STAT2	-0.214132	2.75231	-0.9772	0.328891	0.328891	-4.71538
YTHDC1	-0.0876984	3.30147	-0.976648	0.329005	0.329005	-4.73428
ITGB5	0.168734	6.11294	0.976599	0.329019	0.329019	-4.71555
DZIP3	0.285365	1.91077	0.977369	0.329146	0.329146	-4.715
KCTD5	-0.275232	2.62966	-0.976227	0.329259	0.329259	-4.71546
RGS10	-0.988687	2.34561	-0.975418	0.329692	0.329692	-4.71539
RRAGC	-0.456494	1.45304	-0.976201	0.329872	0.329872	-4.71477
LTF	-2.19398	2.19344	-1.00463	0.330025	0.330025	-4.69999
CIZ1	0.236064	2.04392	0.974205	0.330254	0.330254	-4.71537
RAB7A	-0.297446	7.77909	-0.974093	0.330261	0.330261	-4.71542
EXOC8	-0.226342	1.5715	-0.974199	0.330351	0.330351	-4.71526
PDCD2L	0.353692	2.75716	0.97337	0.330662	0.330662	-4.71533
HNRNPD	-0.191415	8.51742	-0.972873	0.330866	0.330866	-4.71536
IGHMBP2	-0.461727	1.17653	-0.981322	0.330893	0.330893	-4.71096
WDPCP	0.80026	8.16421	0.973544	0.331097	0.331097	-4.71474
SLC29A1	-0.30199	2.40457	-0.972582	0.331158	0.331158	-4.71517
BEX4	0.42589	4.24329	0.972576	0.331186	0.331186	-4.71514
MPST	-0.339599	4.74745	-0.972237	0.33119	0.33119	-4.71531
KRT15	-0.639377	4.49354	-0.972757	0.331368	0.331368	-4.71484
CDS1	0.258055	3.34206	0.971981	0.331539	0.331539	-4.71504
TRRAP	-0.0724676	2.00419	-0.971463	0.331618	0.331618	-4.8061
GPI	-0.241429	6.63091	-0.971022	0.331787	0.331787	-4.71525
DENND5B	0.16852	4.84829	0.971228	0.331862	0.331862	-4.71506
PLCD3	0.375704	1.87604	0.971229	0.332026	0.332026	-4.71487
POLR3K	-0.817876	2.7189	-0.970677	0.332296	0.332296	-4.71484
YARS2	-0.170018	3.89512	-0.969759	0.332416	0.332416	-4.71517
SRP9	-0.493224	5.90785	-0.96928	0.332655	0.332655	-4.71514
TXLNG	0.286516	2.47021	0.969424	0.332669	0.332669	-4.71505
RAP2A	1.03787	0.575951	0.972779	0.332687	0.332687	-4.71331
CDH6	-0.425702	3.25852	-0.970426	0.332732	0.332732	-4.71446
TEX2	-0.107373	4.26063	-0.969121	0.332738	0.332738	-4.71513
TUBB	0.44788	8.91087	0.96904	0.332774	0.332774	-4.71513
COX4I1	-0.234345	7.27402	-0.968792	0.332898	0.332898	-4.71511
CDX2	-0.776505	2.14325	-0.974583	0.332942	0.332942	-4.71209
GRM5	0.270267	2.45876	0.970972	0.333105	0.333105	-4.71376
ENDOG	-0.518528	2.99265	-0.967766	0.333435	0.333435	-4.71502
PDCL3	0.196846	3.30849	0.966868	0.333892	0.333892	-4.71495
CLSTN1	0.262955	2.324	0.967608	0.334133	0.334133	-4.71429
ANKRD44	-0.345343	2.13947	-0.967208	0.334474	0.334474	-4.7141
TOMM40	-0.201777	4.63843	-0.96543	0.334577	0.334577	-4.71489
KIAA0100	0.152385	7.2144	0.965992	0.334591	0.334591	-4.71459
COG3	-0.215261	2.22247	-0.965368	0.334782	0.334782	-4.71468
SHCBP1	-0.199213	2.99485	-0.965089	0.334888	0.334888	-4.7147
FCGRT	-0.636322	1.93785	-0.965493	0.334984	0.334984	-4.71439
ELMO1	0.373642	3.39105	0.965425	0.335085	0.335085	-4.7143
FAH	-0.321192	3.51112	-0.96434	0.335171	0.335171	-4.71476
ATP6V1C1	-0.172045	3.34712	-0.963789	0.335402	0.335402	-4.71477
NUP210	-0.142782	5.16921	-0.963491	0.335567	0.335567	-4.71473
TCF20	0.110485	2.26804	0.962785	0.335921	0.335921	-4.71468
ASXL3	-0.164602	2.31067	-0.963249	0.336001	0.336001	-4.71435
SHKBP1	0.285703	1.10914	0.963062	0.336069	0.336069	-4.71436
LCN2	-0.96126	3.94324	-0.963872	0.336131	0.336131	-4.71388
SIRT2	0.260185	2.32155	0.962646	0.336135	0.336135	-4.7145
NDUFC2	0.337336	3.11563	0.961705	0.336474	0.336474	-4.71458
WDR89	-0.591158	0.998884	-0.962847	0.336578	0.336578	-4.71388
USF1	-0.269066	2.44696	-0.960482	0.337111	0.337111	-4.71446
PPIA	0.603023	9.93539	0.960349	0.337126	0.337126	-4.71451
DDX52	0.149415	3.29569	0.960287	0.33716	0.33716	-4.7145
MRFAP1	-0.703402	1.3568	-0.959948	0.337452	0.337452	-4.71433
NUP88	0.0690036	4.54519	0.959698	0.337454	0.337454	-4.82966
NEBL	-0.403579	1.64513	-0.961161	0.337895	0.337895	-4.7132
TMED8	-0.481679	2.30641	-0.959463	0.337957	0.337957	-4.71398
KRT77	-0.373918	2.84909	-0.958666	0.338118	0.338118	-4.7142
USP14	0.211327	5.38109	0.958117	0.33825	0.33825	-4.71432
NUF2	-0.229864	2.17599	-0.958188	0.338251	0.338251	-4.71428
PITRM1	-0.117781	4.74179	-0.95736	0.338632	0.338632	-4.71425
LGR4	-0.347766	1.80556	-0.958819	0.338657	0.338657	-4.71349
MND1	0.597336	0.926601	0.958027	0.339029	0.339029	-4.71346
SPRY4	0.800114	2.77451	0.956878	0.339228	0.339228	-4.7138
GALK2	0.269792	2.38981	0.956335	0.339277	0.339277	-4.71401
LIG3	-0.109417	3.84759	-0.955826	0.339406	0.339406	-4.71412
HAGH	0.251012	3.7061	0.955821	0.339409	0.339409	-4.71412
CHEK2	0.532691	1.56297	0.9571	0.339434	0.339434	-4.71345
PGM3	-0.275815	3.78539	-0.955568	0.339539	0.339539	-4.71409
SLC8A3	1.10195	0.531616	0.980736	0.339722	0.339722	-4.70141
RXRB	-0.341413	1.54924	-0.955363	0.339745	0.339745	-4.71395
NFIX	0.458346	2.17937	0.956351	0.33977	0.33977	-4.71343
TBC1D9B	-0.186173	1.55832	-0.955178	0.339859	0.339859	-4.71391
BAZ1A	-0.160861	4.74234	-0.954788	0.339934	0.339934	-4.71402
TLN1	-0.13928	6.01679	-0.953679	0.340491	0.340491	-4.71392
PDHA1	-0.213582	6.03021	-0.953613	0.340524	0.340524	-4.71391
TMED10	-0.331162	5.48117	-0.953588	0.340537	0.340537	-4.71391
TPM3	-0.266984	6.779	-0.953287	0.340689	0.340689	-4.71388
ZC3H7B	-0.153082	2.27906	-0.953511	0.340764	0.340764	-4.71368
DDX55	0.188134	2.10024	0.953135	0.340847	0.340847	-4.71377
RSBN1L	-0.274064	1.14615	-0.953717	0.340947	0.340947	-4.71337
C11orf68	0.238808	3.0533	0.952559	0.34109	0.34109	-4.71377
MAPRE1	-0.404171	5.851	-0.952007	0.341338	0.341338	-4.71376
ITGB1	-0.30815	7.41924	-0.951049	0.341825	0.341825	-4.71366
CRYBB1	-1.09319	1.29018	-0.952674	0.342005	0.342005	-4.71265
LSS	-0.177882	4.34248	-0.950534	0.342085	0.342085	-4.71361
ABHD14B	0.439625	3.9609	0.950482	0.342135	0.342135	-4.71358
GMPPB	-0.253928	3.20401	-0.950302	0.342225	0.342225	-4.71356
ADAR	-0.0791168	6.14611	-0.949914	0.3424	0.3424	-4.77495
SH2B2	0.627527	2.28297	0.954683	0.342445	0.342445	-4.71114
SYT5	-1.14779	2.75041	-0.953018	0.342529	0.342529	-4.71186
SNX7	1.05211	0.802125	0.955776	0.342571	0.342571	-4.71046
ARHGAP1	-0.260148	4.00719	-0.948905	0.342913	0.342913	-4.71344
NUP155	-0.0772846	4.27863	-0.94857	0.343083	0.343083	-4.78405
WRAP53	0.239268	2.01058	0.948321	0.343416	0.343416	-4.71314
PDP1	-0.253589	2.98474	-0.947902	0.343435	0.343435	-4.71332
CSTF2T	-0.146936	3.20925	-0.947784	0.343518	0.343518	-4.71328
DCAF16	-0.741677	2.75175	-0.947725	0.343723	0.343723	-4.71307
HCLS1	0.559917	4.50923	0.948207	0.343805	0.343805	-4.71274
MAN2A2	-0.509808	2.4862	-0.948247	0.344261	0.344261	-4.71218
HERC2	0.0682306	3.99721	0.946263	0.344307	0.344307	-4.83678
MBP	-0.457705	3.64109	-0.946428	0.344563	0.344563	-4.71272
CTSB	-0.424549	5.98321	-0.945591	0.344607	0.344607	-4.71308
RSRC1	0.230114	1.69603	0.945732	0.344619	0.344619	-4.71299
SDF4	-0.239969	3.80249	-0.945558	0.344623	0.344623	-4.71307
UTP23	0.418114	1.70242	0.945744	0.344693	0.344693	-4.7129
CUL4A	0.181986	2.07751	0.944598	0.345181	0.345181	-4.71288
CD19	-0.920603	2.77534	-0.948035	0.345397	0.345397	-4.71095
CDKN2AIP	-0.205744	2.92565	-0.943819	0.345506	0.345506	-4.71288
WFS1	-0.149263	3.05875	-0.943249	0.345853	0.345853	-4.71275
ARID2	0.0863698	2.80934	0.943145	0.345862	0.345862	-4.74563
CYB5R3	-0.333494	5.34168	-0.942157	0.346354	0.346354	-4.71269
YKT6	-0.245445	4.64349	-0.942022	0.346423	0.346423	-4.71267
TMEM163	-1.10777	1.15959	-0.954722	0.346457	0.346457	-4.70649
SPTBN2	0.105169	3.42635	0.941836	0.346541	0.346541	-4.71262
WDR47	0.304199	1.66557	0.942611	0.346649	0.346649	-4.71212
WDR43	-0.140289	4.40015	-0.941429	0.346727	0.346727	-4.7126
GAL3ST1	1.23009	1.48642	0.957555	0.346783	0.346783	-4.70476
HELLS	-0.19195	3.05525	-0.941368	0.346789	0.346789	-4.71256
PSD4	-0.526107	1.16373	-0.944609	0.347333	0.347333	-4.71035
SORBS2	0.274857	2.31516	0.941028	0.347387	0.347387	-4.71201
DHRS7	-0.283543	4.36392	-0.94009	0.34742	0.34742	-4.71243
BAIAP2	-0.221197	3.78599	-0.93996	0.347509	0.347509	-4.71239
HAUS6	-0.166089	1.87477	-0.939756	0.347683	0.347683	-4.71228
ST3GAL4	-0.622023	1.95184	-0.940358	0.347942	0.347942	-4.71168
ZFPL1	-0.252311	4.95994	-0.939032	0.347956	0.347956	-4.7123
SAFB	-0.0848951	6.61776	-0.938557	0.348199	0.348199	-4.75204
HABP4	-0.349431	2.45194	-0.93852	0.348525	0.348525	-4.71188
ACAP2	0.168803	2.72747	0.937843	0.348635	0.348635	-4.71207
BHMT	-1.2132	2.7278	-0.940107	0.348948	0.348948	-4.71062
HIP1R	-0.159447	2.74885	-0.937069	0.348981	0.348981	-4.71203
MIF	0.939818	10.0615	0.936914	0.349043	0.349043	-4.71203
RAC3	-1.01444	1.87098	-0.937825	0.349094	0.349094	-4.71154
UBXN1	-0.300657	4.33231	-0.936434	0.349293	0.349293	-4.71197
FAM83F	-0.601963	1.98636	-0.93793	0.349333	0.349333	-4.7112
TPD52	0.414923	4.65402	0.936107	0.349467	0.349467	-4.71192
ADAP1	0.955105	1.57158	0.938404	0.349525	0.349525	-4.71075
IDI1	0.620898	4.13396	0.935931	0.349558	0.349558	-4.71189
COMMD4	0.225875	2.89348	0.935358	0.349937	0.349937	-4.71172
MTCH1	-0.224117	3.89582	-0.934724	0.350196	0.350196	-4.71171
LRCH4	-0.193753	1.87943	-0.934766	0.350222	0.350222	-4.71166
MARVELD2	-0.407937	1.38557	-0.935724	0.350441	0.350441	-4.71094
LAMC1	-0.182991	4.27419	-0.93402	0.350569	0.350569	-4.71161
IGF2BP1	0.441876	4.64059	0.934158	0.350569	0.350569	-4.71154
TGM1	-0.831689	2.50289	-0.938795	0.350593	0.350593	-4.7093
HMGN5	-0.846371	3.32407	-0.933373	0.351088	0.351088	-4.7113
HPGD	1.07446	4.17618	0.933661	0.351245	0.351245	-4.71097
PPP1R3D	0.881041	1.29708	0.933845	0.351422	0.351422	-4.71068
PML	-0.156276	4.52121	-0.932109	0.35152	0.35152	-4.71138
FBN1	-0.39927	2.62431	-0.934502	0.351609	0.351609	-4.71014
ARL2BP	0.81119	2.34349	0.932065	0.351659	0.351659	-4.71124
PLEKHF1	0.497706	2.97138	0.932211	0.35196	0.35196	-4.71081
KATNA1	0.339891	2.17379	0.931781	0.351989	0.351989	-4.71098
POLD3	0.196533	2.57488	0.931056	0.352087	0.352087	-4.71121
UBQLN2	-0.185085	3.2648	-0.930855	0.352176	0.352176	-4.71119
MECP2	0.158036	2.83519	0.930743	0.352228	0.352228	-4.71119
PZP	-1.34346	0.741087	-0.951047	0.352399	0.352399	-4.70146
GNPNAT1	-0.320812	2.78691	-0.930217	0.352517	0.352517	-4.71109
NFXL1	-0.189017	1.68661	-0.930341	0.352522	0.352522	-4.71103
TSTA3	-0.350082	4.08075	-0.929517	0.352865	0.352865	-4.711
ABL2	-0.263576	0.82371	-0.930156	0.353077	0.353077	-4.71045
LENG1	-0.296589	2.51314	-0.928861	0.353264	0.353264	-4.71084
USP11	0.205257	2.89406	0.92859	0.353402	0.353402	-4.7108
SVIP	0.709241	2.44312	0.928518	0.353452	0.353452	-4.71077
BCL2L13	-0.289692	4.19638	-0.927945	0.353674	0.353674	-4.71078
ZYX	-0.380177	4.48193	-0.927915	0.353702	0.353702	-4.71076
HSP90AB1	0.194724	9.79901	0.927868	0.353714	0.353714	-4.71077
EDEM3	0.163613	1.96747	0.927421	0.354004	0.354004	-4.71063
MCL1	0.666096	2.25496	0.927506	0.35402	0.35402	-4.71057
ASB7	-0.307508	4.24508	-0.926279	0.354572	0.354572	-4.71049
RNF130	-0.958337	2.68835	-0.929274	0.354582	0.354582	-4.70908
AKR1C3	-0.706973	3.64108	-0.926787	0.354592	0.354592	-4.71023
MYOF	-0.172129	5.61313	-0.925442	0.354982	0.354982	-4.71039
ANKRD13A	0.346625	2.20445	0.925704	0.354983	0.354983	-4.71026
ENG	-0.362372	2.7501	-0.925972	0.355032	0.355032	-4.71008
HIBCH	-0.157023	4.44654	-0.925304	0.355045	0.355045	-4.71038
RPL37A	-0.224618	3.13198	-0.924958	0.355225	0.355225	-4.71032
EPHA1	-0.358278	2.32393	-0.926443	0.355327	0.355327	-4.70951
MAP7D1	-0.17736	3.21982	-0.924145	0.355665	0.355665	-4.71017
STX12	0.262657	4.23144	0.924088	0.355678	0.355678	-4.71019
GATAD2A	0.131976	3.72421	0.92402	0.355715	0.355715	-4.71017
NDUFA12	-0.204432	3.29401	-0.923687	0.355888	0.355888	-4.71012
PTGIS	-0.558091	3.84453	-0.925984	0.356211	0.356211	-4.70867
RABEP1	-0.136515	2.76258	-0.923027	0.356305	0.356305	-4.70993
GNB1	-0.197768	6.15707	-0.922729	0.356385	0.356385	-4.70997
UAP1L1	-0.242548	2.82267	-0.922004	0.356893	0.356893	-4.7097
PAK4	0.186867	2.98706	0.921268	0.357172	0.357172	-4.7097
SMC4	-0.102311	4.35017	-0.920564	0.357514	0.357514	-4.70962
FKBP9	-0.235683	5.61968	-0.920572	0.357547	0.357547	-4.70957
POR	-0.186529	5.50173	-0.920391	0.357604	0.357604	-4.70959
DDX27	0.128123	5.01536	0.920372	0.357614	0.357614	-4.70958
RBPJ	-0.251792	1.97522	-0.91957	0.358133	0.358133	-4.70933
PRSS8	-0.658949	4.47264	-0.920133	0.358282	0.358282	-4.70889
KIT	0.536297	2.53567	0.923417	0.358404	0.358404	-4.70724
DLGAP4	-0.151923	1.90347	-0.918845	0.358503	0.358503	-4.70922
ITPR1	-0.215281	1.62569	-0.919406	0.358846	0.358846	-4.70855
BACH2	-0.588202	1.65869	-0.924557	0.358963	0.358963	-4.70606
SEC23IP	-0.0986306	3.34213	-0.917494	0.359123	0.359123	-4.71151
UCK2	-0.333848	2.84905	-0.917257	0.359281	0.359281	-4.70901
ANO6	0.184923	1.83493	0.91714	0.359406	0.359406	-4.70891
POLR2A	0.0557816	4.12516	0.91691	0.359425	0.359425	-4.94258
ANKRD22	0.728662	3.21039	0.9177	0.359636	0.359636	-4.70838
SMAD4	-0.152586	2.70202	-0.916218	0.359856	0.359856	-4.70879
MMP1	0.716251	2.80059	0.918197	0.359933	0.359933	-4.7078
RXRA	-0.393078	0.728247	-0.916475	0.360071	0.360071	-4.70842
PPA1	-0.580247	7.3803	-0.91556	0.360132	0.360132	-4.70876
SI	0.350542	2.161	0.919276	0.360232	0.360232	-4.70695
PSMC4	0.155532	5.65336	0.914975	0.360439	0.360439	-4.70866
APBB2	0.573775	0.955388	0.921359	0.360553	0.360553	-4.70563
DNAJA1	0.189391	5.63773	0.914596	0.360638	0.360638	-4.70859
FAM120B	-0.385292	0.876105	-0.916002	0.360702	0.360702	-4.70787
GMEB1	0.275847	2.25158	0.913942	0.361105	0.361105	-4.70832
GABPA	-0.151706	3.18585	-0.912619	0.361692	0.361692	-4.70821
CSNK1D	0.219861	2.06062	0.912622	0.361704	0.361704	-4.7082
AURKAIP1	0.192516	2.48963	0.912386	0.361867	0.361867	-4.70811
HP1BP3	-0.142599	6.1066	-0.91162	0.362202	0.362202	-4.70805
LBR	-0.144437	6.05326	-0.911428	0.362303	0.362303	-4.70801
FADS2	-0.304523	3.53876	-0.910805	0.362756	0.362756	-4.70775
CMYA5	0.124189	3.25027	0.911371	0.36289	0.36289	-4.70733
NDUFS4	-0.281055	3.87293	-0.910278	0.362911	0.362911	-4.7078
EED	-0.271591	1.82446	-0.910383	0.363007	0.363007	-4.70763
EML6	0.0998525	6.24739	0.910029	0.363042	0.363042	-4.70949
TNPO1	-0.127148	4.95661	-0.908848	0.363663	0.363663	-4.70753
PLEKHO1	0.847348	1.46905	0.910847	0.364115	0.364115	-4.70609
NDUFS1	-0.112253	5.34753	-0.907973	0.364125	0.364125	-4.70736
DHRS1	-0.331852	2.55815	-0.907758	0.364306	0.364306	-4.70723
DLGAP5	-0.207596	2.87097	-0.907437	0.36447	0.36447	-4.70718
SLC16A7	0.466234	1.45847	0.908167	0.364672	0.364672	-4.70661
ALDH1L1	-0.204884	2.69909	-0.907295	0.364702	0.364702	-4.70696
HSPA13	-0.203688	3.40543	-0.906346	0.364994	0.364994	-4.70703
RNPEP	-0.192956	4.01903	-0.906087	0.365125	0.365125	-4.70698
TAGLN	0.709729	3.69441	0.906343	0.365269	0.365269	-4.7067
FCHO2	0.400289	1.66645	0.906665	0.365618	0.365618	-4.70613
ADD2	-0.269866	3.38914	-0.905394	0.365776	0.365776	-4.7065
ERICH1	-0.365798	1.21942	-0.906471	0.365853	0.365853	-4.70594
TPRKB	0.2984	2.32321	0.904608	0.365949	0.365949	-4.70664
NUBP1	-0.248838	1.98399	-0.904545	0.365987	0.365987	-4.70662
F11R	0.521866	4.93954	0.904405	0.366054	0.366054	-4.7066
SEMA7A	0.270398	3.75755	0.906026	0.366147	0.366147	-4.70578
FRA10AC1	0.888227	1.69367	0.905842	0.366435	0.366435	-4.70551
POLR1C	0.11995	5.18829	0.903503	0.36649	0.36649	-4.70647
HAUS1	0.428155	2.10876	0.903815	0.366574	0.366574	-4.70623
DSC2	-0.210059	3.31957	-0.903791	0.36659	0.36659	-4.70622
RBM26	0.10482	3.42298	0.903308	0.366596	0.366596	-4.70643
ADSL	-0.287202	3.98792	-0.903255	0.366632	0.366632	-4.70641
FGFR4	0.65982	1.66719	0.913703	0.366634	0.366634	-4.70183
SNAP25	-0.448291	2.16463	-0.904002	0.366732	0.366732	-4.70596
ACTR5	-0.265099	0.688045	-0.903181	0.366984	0.366984	-4.70601
PPIL3	-0.341402	3.30141	-0.90244	0.367062	0.367062	-4.70625
ITGA1	0.288447	3.21683	0.902723	0.367121	0.367121	-4.70605
LUZP1	-0.128429	3.13008	-0.90207	0.367265	0.367265	-4.70616
PTX3	0.767437	2.46814	0.903435	0.367315	0.367315	-4.7055
ANLN	-0.150427	3.07954	-0.901583	0.367531	0.367531	-4.70605
SLAMF7	-1.04556	2.51901	-0.907169	0.367569	0.367569	-4.70357
GNL2	-0.124849	3.31298	-0.901243	0.36769	0.36769	-4.70601
NDUFS6	0.390891	4.57653	0.900528	0.36807	0.36807	-4.70586
MTX3	0.355992	2.0038	0.900949	0.368071	0.368071	-4.70567
GDI2	-0.270396	5.5381	-0.90031	0.368186	0.368186	-4.70581
FBRS	0.380605	0.746954	0.902108	0.368707	0.368707	-4.7044
MTPN	0.535516	4.37366	0.899325	0.368715	0.368715	-4.7056
CDK2	0.339108	2.74692	0.899224	0.368785	0.368785	-4.70556
ABCF3	-0.12468	2.50232	-0.898897	0.36896	0.36896	-4.70549
PARP2	-0.472793	1.94367	-0.899934	0.368969	0.368969	-4.70502
SLC39A11	0.283391	2.27627	0.899062	0.369058	0.369058	-4.70529
NCR3LG1	-0.379672	1.04193	-0.900151	0.369384	0.369384	-4.70443
CRYZL1	0.242985	1.89153	0.897203	0.37	0.37	-4.70495
CMPK2	0.374738	2.19245	0.896574	0.370629	0.370629	-4.70446
HOOK3	-0.204691	2.42153	-0.895231	0.370928	0.370928	-4.70467
PPP2R5E	0.162274	1.93611	0.895148	0.370961	0.370961	-4.70467
INA	-0.527094	4.64563	-0.89534	0.370989	0.370989	-4.70455
NGFR	-0.686761	2.30467	-0.896395	0.371233	0.371233	-4.7038
RBMS1	0.362402	1.43575	0.894672	0.371334	0.371334	-4.70442
MGST1	-0.420156	3.4759	-0.894334	0.371485	0.371485	-4.70438
ZBTB32	0.442312	2.45005	0.894717	0.371503	0.371503	-4.70419
U2SURP	0.0637733	6.51143	0.894042	0.371528	0.371528	-4.8736
RSL24D1	0.207796	2.48946	0.894037	0.371544	0.371544	-4.70443
SPC25	-0.346821	2.09111	-0.89385	0.371779	0.371779	-4.70423
CREBBP	-0.269651	-0.298402	-0.896563	0.371793	0.371793	-4.70305
ABCB8	0.350321	1.12616	0.89423	0.371992	0.371992	-4.7038
PPP1R2	-0.437463	3.13253	-0.893279	0.372134	0.372134	-4.70404
HSPB8	-0.522143	3.76546	-0.892623	0.372636	0.372636	-4.7037
TARBP1	-0.216812	2.07689	-0.892299	0.372646	0.372646	-4.70383
VPS11	-0.134805	2.50499	-0.892043	0.372663	0.372663	-4.70392
POLR2C	0.115811	4.2973	0.891911	0.372669	0.372669	-4.70397
CDKAL1	-0.113538	2.76604	-0.891716	0.372786	0.372786	-4.70391
GOLGA7	0.264697	2.53771	0.891617	0.372838	0.372838	-4.70388
TRIM47	0.645598	1.52149	0.89226	0.372879	0.372879	-4.70356
CEBPE	-0.435424	2.74786	-0.891986	0.372914	0.372914	-4.70364
INPP5D	0.359005	3.55417	0.892352	0.372929	0.372929	-4.70346
ATP2B2	0.255168	4.36812	0.889778	0.37395	0.37395	-4.70331
RASGRP2	-0.613396	2.09706	-0.89	0.37435	0.37435	-4.70272
RPA1	0.127851	3.74424	0.887868	0.374839	0.374839	-4.70302
DDX19A	0.314062	1.78112	0.888163	0.374857	0.374857	-4.70288
KIF1C	-0.213358	1.31612	-0.888411	0.374973	0.374973	-4.70263
BTNL8	-0.498044	6.31818	-0.8871	0.375358	0.375358	-4.70271
TBCD	-0.120363	2.28909	-0.886964	0.375361	0.375361	-4.70276
TECR	-0.228274	4.08567	-0.886661	0.375489	0.375489	-4.70273
ZFC3H1	-0.117082	1.40191	-0.88683	0.375523	0.375523	-4.70262
MTDH	-0.119795	6.11195	-0.886386	0.375636	0.375636	-4.70267
ERCC6	0.136399	2.01719	0.886408	0.375764	0.375764	-4.7025
CXXC5	-0.542982	1.73915	-0.887147	0.376158	0.376158	-4.70171
PEX11B	-0.317989	3.24739	-0.884187	0.376857	0.376857	-4.70209
LGALS8	-0.246387	2.74168	-0.884241	0.376906	0.376906	-4.702
CKAP2L	0.246089	2.04724	0.884105	0.377168	0.377168	-4.70174
FHL3	-0.329552	2.46687	-0.88259	0.37797	0.37797	-4.70138
SDHB	-0.300895	6.33367	-0.882012	0.377996	0.377996	-4.70159
OCIAD1	-0.176145	6.23145	-0.881851	0.378083	0.378083	-4.70155
CDCA7L	0.266856	2.01929	0.882376	0.378097	0.378097	-4.70131
TMCO1	-0.37747	3.67992	-0.881338	0.378363	0.378363	-4.70141
RBMX	-0.105739	7.94779	-0.88112	0.378478	0.378478	-4.70136
NSF	-0.144639	5.28272	-0.881104	0.378487	0.378487	-4.70136
TRAF4	-0.814692	0.452422	-0.885823	0.378622	0.378622	-4.69926
NCOA7	-0.172212	2.86447	-0.880159	0.379035	0.379035	-4.70107
SYT6	0.697142	3.30529	0.881222	0.379142	0.379142	-4.70051
MAN2A1	-0.127107	3.07263	-0.879994	0.37918	0.37918	-4.70096
CNOT4	-0.418763	0.286622	-0.880372	0.37937	0.37937	-4.70058
MED30	-0.210986	2.44035	-0.879413	0.379411	0.379411	-4.70092
ALPI	1.34257	2.17492	0.887139	0.379522	0.379522	-4.69764
CLPX	-0.104075	4.55255	-0.8788	0.379734	0.379734	-4.70345
IREB2	-0.221403	2.58921	-0.879355	0.379894	0.379894	-4.70035
OTUD4	-0.194227	0.894017	-0.878235	0.380149	0.380149	-4.70049
NAA35	0.373034	1.74012	0.878851	0.380212	0.380212	-4.70016
IFT88	0.136708	3.6763	0.877626	0.380409	0.380409	-4.70042
NDUFS5	-0.293732	4.04178	-0.876287	0.3811	0.3811	-4.70011
PTPRE	-0.363005	2.33572	-0.876807	0.3813	0.3813	-4.69965
PTPN7	0.677201	2.76445	0.877157	0.381324	0.381324	-4.69948
CBX2	0.379186	2.27295	0.876434	0.381426	0.381426	-4.69965
ZZZ3	-0.309877	1.12867	-0.876359	0.381452	0.381452	-4.69965
MYO19	0.172049	1.92128	0.87547	0.381673	0.381673	-4.69973
ATP6AP2	-0.35275	3.61196	-0.875028	0.381797	0.381797	-4.69976
ABCB1	0.176013	3.39106	0.874571	0.382414	0.382414	-4.69918
SSU72	0.231662	2.6078	0.873844	0.382448	0.382448	-4.69943
CRMP1	-0.716036	4.19799	-0.874348	0.382467	0.382467	-4.69921
ISCA2	-0.403249	3.23453	-0.873653	0.382533	0.382533	-4.6994
EXOC2	-0.0881631	3.10653	-0.873668	0.382541	0.382541	-4.74799
BAG3	-0.162563	4.04181	-0.873648	0.382552	0.382552	-4.69938
FASN	0.12416	5.89208	0.873377	0.38268	0.38268	-4.69933
QSOX1	-0.31443	2.09042	-0.872894	0.383056	0.383056	-4.69906
DAG1	0.156167	3.83777	0.872366	0.383257	0.383257	-4.69902
CLYBL	-0.42559	1.92526	-0.872606	0.383379	0.383379	-4.69878
BRD9	-0.349641	-0.0186988	-0.873682	0.383569	0.383569	-4.69812
SPINT1	0.368653	4.02692	0.871958	0.383598	0.383598	-4.69876
CLK3	0.388358	1.17509	0.872413	0.38361	0.38361	-4.69857
RPRD2	0.0773528	3.14273	0.870993	0.383982	0.383982	-4.79238
APOL1	-1.15614	1.36262	-0.877438	0.384066	0.384066	-4.69603
MRPS22	-0.119701	4.1128	-0.870659	0.384162	0.384162	-4.69858
MRPS31	-0.0998944	4.83851	-0.870585	0.384203	0.384203	-4.71399
NCAPG	-0.139818	3.0963	-0.870397	0.384313	0.384313	-4.6985
CDC23	-0.207286	2.11502	-0.870386	0.384374	0.384374	-4.69843
PRPF31	0.105694	4.72276	0.870163	0.384433	0.384433	-4.70085
HCFC1	0.0717392	4.86836	0.870128	0.384452	0.384452	-4.82198
HMGCR	-0.235783	3.12709	-0.87052	0.384548	0.384548	-4.69816
STXBP3	-0.15884	3.03671	-0.869903	0.384577	0.384577	-4.69837
NUB1	0.216913	2.31673	0.869831	0.384696	0.384696	-4.69825
IRAK4	-0.251254	2.30651	-0.870059	0.384712	0.384712	-4.69814
MS4A1	0.85003	3.69487	0.871728	0.384808	0.384808	-4.69737
CD2BP2	0.146272	4.14841	0.869468	0.384813	0.384813	-4.69825
ATPAF2	0.330718	1.4589	0.869168	0.385125	0.385125	-4.69799
NFKBIB	-0.331992	1.55498	-0.868909	0.385516	0.385516	-4.69761
DPP7	-0.19845	3.33932	-0.868021	0.385636	0.385636	-4.6978
CASP14	-0.922583	3.37552	-0.870132	0.385832	0.385832	-4.69674
CRTAP	-0.662741	4.1807	-0.86738	0.385974	0.385974	-4.69764
BTD	-0.333326	1.9996	-0.867545	0.38625	0.38625	-4.69723
UBR7	-0.37952	3.39497	-0.866882	0.386262	0.386262	-4.69748
SEMA5B	0.582123	3.57553	0.874393	0.386447	0.386447	-4.69433
CAPRIN1	0.159485	5.48695	0.865921	0.386754	0.386754	-4.69724
NOP56	-0.10747	6.18951	-0.865522	0.386973	0.386973	-4.69766
TOR1AIP1	-0.118092	6.32043	-0.864807	0.387365	0.387365	-4.69692
MYH3	-0.646944	2.40354	-0.882305	0.3876	0.3876	-4.68991
DKC1	0.200577	4.9035	0.863918	0.387853	0.387853	-4.69666
ICAM2	-0.450968	2.53327	-0.865147	0.387905	0.387905	-4.69612
MRPL13	-0.172637	4.63749	-0.863649	0.388001	0.388001	-4.69658
TDRD7	0.481821	0.715164	0.864402	0.388046	0.388046	-4.69623
CRK	-0.315597	4.01064	-0.863433	0.388125	0.388125	-4.69651
NID1	0.220806	2.42279	0.864067	0.388133	0.388133	-4.69626
KIF2C	0.157793	3.30238	0.863452	0.388134	0.388134	-4.69649
NOLC1	-0.116318	7.03421	-0.86281	0.388462	0.388462	-4.69633
PICALM	-0.129406	4.38399	-0.86261	0.388572	0.388572	-4.69627
SLC25A11	-0.295739	2.93871	-0.862529	0.38863	0.38863	-4.69623
SFT2D2	0.417014	1.92874	0.862683	0.388668	0.388668	-4.69613
TAF9B	-0.377338	1.47043	-0.862987	0.388699	0.388699	-4.69597
TSC22D4	-0.281916	2.14404	-0.862296	0.388875	0.388875	-4.69602
FLAD1	0.116186	2.89577	0.861855	0.388993	0.388993	-4.69604
RPIA	0.254081	3.62814	0.861843	0.389018	0.389018	-4.69602
ABCD1	-0.434125	2.24751	-0.862362	0.389028	0.389028	-4.6958
ATRN	0.115858	3.21577	0.861415	0.389274	0.389274	-4.69586
RCL1	-0.196446	3.16099	-0.860872	0.389532	0.389532	-4.69575
TRMT2A	-0.126693	3.02289	-0.860948	0.389534	0.389534	-4.69572
ITPR3	-0.109812	3.8582	-0.86074	0.389635	0.389635	-4.69567
FYCO1	-0.157268	1.49105	-0.860912	0.389648	0.389648	-4.69559
STK24	-0.19687	2.72029	-0.860445	0.389772	0.389772	-4.69562
PKMYT1	-0.420911	1.2539	-0.860672	0.389843	0.389843	-4.69544
SPON1	0.885007	2.53922	0.863327	0.389853	0.389853	-4.69442
RABIF	-0.601893	3.89185	-0.860293	0.389873	0.389873	-4.69555
HDAC4	0.206748	1.92249	0.860728	0.390047	0.390047	-4.69517
SAP30BP	0.174149	3.83466	0.859342	0.390372	0.390372	-4.69529
TIMM10	-0.342136	3.91142	-0.859194	0.390456	0.390456	-4.69524
LARP1	0.130081	5.08	0.858701	0.390724	0.390724	-4.6951
TOX	-0.560773	2.85893	-0.861656	0.39098	0.39098	-4.69367
FADD	-0.32252	2.14404	-0.858338	0.391033	0.391033	-4.69485
SMURF1	-0.30962	2.41878	-0.858735	0.391105	0.391105	-4.69461
COMMD5	-0.741974	1.02026	-0.858285	0.391128	0.391128	-4.69475
MANBA	0.54485	1.31296	0.859685	0.391433	0.391433	-4.69385
FIGNL1	0.526095	0.716405	0.860908	0.391456	0.391456	-4.69336
GPRC5C	-0.484709	1.90404	-0.85875	0.391481	0.391481	-4.69414
TNIP2	-0.749869	0.779707	-0.862007	0.391759	0.391759	-4.69258
RAC2	-0.658507	4.82526	-0.856665	0.391968	0.391968	-4.69432
DDAH2	0.401927	3.724	0.85643	0.392011	0.392011	-4.69436
OGFR	0.301741	2.69668	0.855836	0.392314	0.392314	-4.6942
INPP4A	-0.248594	1.97548	-0.856322	0.392633	0.392633	-4.69363
NOP2	0.123743	5.59151	0.854681	0.392946	0.392946	-4.69385
ARHGEF12	0.135771	3.33748	0.85458	0.393067	0.393067	-4.69374
LYN	0.216641	3.03983	0.854314	0.393208	0.393208	-4.69366
FRMD8	0.388268	1.56162	0.854336	0.393445	0.393445	-4.69336
GNB1L	0.290285	2.03736	0.853534	0.393766	0.393766	-4.69326
PLEC	-0.1509	7.37026	-0.852469	0.394171	0.394171	-4.69315
DSC3	0.359723	2.68791	0.853271	0.394192	0.394192	-4.69283
STX6	-0.224282	3.02575	-0.851258	0.394845	0.394845	-4.69275
ENPP1	-0.466493	2.63395	-0.851336	0.395189	0.395189	-4.6923
AKR1C4	-1.33224	2.18362	-0.86325	0.395335	0.395335	-4.68778
CUL1	-0.118661	3.15638	-0.849695	0.395715	0.395715	-4.69224
TPM1	-0.413062	5.83355	-0.849389	0.395881	0.395881	-4.69215
CRIP1	-1.56953	5.72927	-0.849135	0.396177	0.396177	-4.69187
SPTA1	-0.106381	1.9977	-0.849216	0.396195	0.396195	-4.70116
CCDC97	0.197473	1.51594	0.849076	0.396209	0.396209	-4.69185
SMC5	-0.10513	2.16122	-0.848841	0.396212	0.396212	-4.70384
TBC1D22A	-0.325319	0.470844	-0.849338	0.396284	0.396284	-4.69167
NOC4L	-0.12422	2.95592	-0.848195	0.39655	0.39655	-4.69175
BRD7	0.13247	2.29888	0.848169	0.396612	0.396612	-4.69168
LARP4	0.128322	3.60818	0.847906	0.396708	0.396708	-4.69166
CUL4B	-0.131235	3.46613	-0.847731	0.396819	0.396819	-4.69158
RPUSD3	-0.251448	2.05598	-0.847876	0.396826	0.396826	-4.69152
ARHGEF7	0.157345	2.33837	0.847654	0.396894	0.396894	-4.69152
EXOC1	-0.126979	3.40246	-0.846972	0.397229	0.397229	-4.69135
EPSTI1	0.511506	1.49408	0.847958	0.39723	0.39723	-4.69099
SLTM	-0.0715221	4.6367	-0.846783	0.397332	0.397332	-4.82386
RBM34	-0.106356	3.60963	-0.846345	0.397576	0.397576	-4.70148
RTN1	0.605082	2.17515	0.847582	0.397809	0.397809	-4.69041
PTPRC	-0.194673	4.97353	-0.846101	0.397932	0.397932	-4.69078
LIN54	-0.310518	1.23076	-0.847179	0.397961	0.397961	-4.69036
ADH5	-0.30434	4.22736	-0.84561	0.397989	0.397989	-4.69089
USP32	-0.645605	0.13856	-0.850517	0.39816	0.39816	-4.68892
PAFAH1B2	-0.364101	6.30236	-0.845236	0.398194	0.398194	-4.69077
DDX39A	-0.171358	3.60518	-0.845093	0.398277	0.398277	-4.69071
CD248	0.782408	2.33822	0.850565	0.398284	0.398284	-4.68875
CDON	0.128108	3.18727	0.844322	0.398823	0.398823	-4.69031
MBIP	0.827209	1.12635	0.844996	0.398824	0.398824	-4.69007
SIGIRR	-0.552482	2.25748	-0.843426	0.399521	0.399521	-4.68976
COX7A2	-0.278784	6.89766	-0.842721	0.399599	0.399599	-4.68991
RBMS2	-0.358003	2.23782	-0.842875	0.399629	0.399629	-4.68982
POLR1D	-0.297275	4.4298	-0.842496	0.399724	0.399724	-4.68983
WDR76	0.159679	2.01206	0.842679	0.399726	0.399726	-4.68977
C1orf226	-0.332241	1.93159	-0.844005	0.399812	0.399812	-4.68919
HTT	-0.130038	1.70672	-0.843077	0.399815	0.399815	-4.68952
F5	0.15065	2.93444	0.842158	0.399988	0.399988	-4.68962
GTF2I	0.116087	5.87391	0.841763	0.400135	0.400135	-4.68958
ATXN2	0.11026	1.94719	0.841772	0.400148	0.400148	-4.69421
GNPAT	0.140465	3.4557	0.841768	0.400245	0.400245	-4.68944
ATP2C1	-0.139412	2.28756	-0.841383	0.400369	0.400369	-4.68942
LYAR	-0.194574	4.61337	-0.840675	0.400743	0.400743	-4.6892
HBS1L	0.140457	2.39776	0.840631	0.400806	0.400806	-4.68914
EIF4EBP1	-0.503017	2.46273	-0.840348	0.401043	0.401043	-4.68894
AVIL	-0.664086	2.49968	-0.840776	0.401261	0.401261	-4.68852
RAB28	0.242711	8.25977	0.839735	0.401311	0.401311	-4.68882
TBCB	0.36775	5.32898	0.839648	0.401321	0.401321	-4.68884
MOV10	0.144221	2.49922	0.83969	0.401334	0.401334	-4.68881
PPP1R9A	-0.219692	1.72656	-0.840239	0.401414	0.401414	-4.68852
POTEJ	-0.619527	1.16336	-0.848483	0.401482	0.401482	-4.68557
TECPR2	-0.0527313	5.54242	-0.839366	0.401497	0.401497	-4.97356
MYO5A	-0.155206	2.44328	-0.839368	0.401551	0.401551	-4.68865
TSEN34	-0.190194	2.4704	-0.839295	0.40156	0.40156	-4.68867
EIF5	0.228827	5.99185	0.838661	0.401873	0.401873	-4.6885
NUDT5	0.424525	5.35875	0.837867	0.402319	0.402319	-4.68821
MSRA	-0.179281	3.21843	-0.837922	0.402377	0.402377	-4.68812
IFT46	0.62919	1.08787	0.840518	0.402378	0.402378	-4.68722
POLR2G	-0.206944	2.50917	-0.837699	0.402431	0.402431	-4.68813
C3	-0.0849262	3.29557	-0.837727	0.402437	0.402437	-4.76175
STAT1	0.314553	3.78804	0.837379	0.402594	0.402594	-4.68804
SEC61B	-0.262597	4.96978	-0.837304	0.402634	0.402634	-4.68801
MTCH2	-0.196923	5.35004	-0.83651	0.403081	0.403081	-4.68773
STX7	-0.331092	5.0102	-0.834619	0.404145	0.404145	-4.68705
TRPM4	0.216684	2.87702	0.834826	0.404204	0.404204	-4.6869
CHERP	-0.0836782	4.82555	-0.834029	0.404476	0.404476	-4.76663
RBM5	0.131568	2.24352	0.833884	0.404577	0.404577	-4.68676
PXDN	-0.21013	2.246	-0.834288	0.404657	0.404657	-4.68652
REEP4	-0.635584	2.14236	-0.834216	0.404702	0.404702	-4.68649
IVD	0.271425	5.42521	0.832982	0.405078	0.405078	-4.68644
NAALAD2	-0.185933	4.75325	-0.833133	0.405107	0.405107	-4.68635
SNX27	-0.17659	3.68481	-0.832639	0.405266	0.405266	-4.68631
TMEM41B	-0.246039	3.08647	-0.83253	0.40533	0.40533	-4.68627
TUBG1	0.49096	1.97232	0.833983	0.405333	0.405333	-4.68578
TUBB2A	0.525898	2.98181	0.832489	0.405438	0.405438	-4.68615
TRAPPC6B	0.340677	2.42566	0.832408	0.405468	0.405468	-4.68614
TRIM21	0.289065	2.71404	0.832366	0.40557	0.40557	-4.68603
MAP1B	-0.175613	4.56725	-0.831704	0.405828	0.405828	-4.68593
ARL6IP5	-0.315914	5.35205	-0.831138	0.406108	0.406108	-4.68577
PCMT1	0.247595	5.84201	0.830658	0.406377	0.406377	-4.68559
DDX54	0.112081	3.44649	0.829752	0.40689	0.40689	-4.69169
AKR1E2	0.368911	3.56565	0.828706	0.407499	0.407499	-4.68483
POLA1	0.137771	2.67367	0.828702	0.407534	0.407534	-4.68479
LTV1	0.249707	2.57208	0.828506	0.40763	0.40763	-4.68474
SRXN1	0.643272	2.85491	0.828513	0.407645	0.407645	-4.68472
MAVS	-0.169204	3.26094	-0.827813	0.407989	0.407989	-4.68452
OXNAD1	0.269268	1.396	0.828023	0.4081	0.4081	-4.68431
SPRYD7	-0.290483	2.87873	-0.827446	0.408251	0.408251	-4.68431
LCK	0.480732	2.45069	0.8288	0.408408	0.408408	-4.68367
DDI2	0.313447	3.72495	0.826979	0.408472	0.408472	-4.68418
ACTN2	-0.141557	4.89605	-0.82691	0.408502	0.408502	-4.68417
FOXP4	0.90044	0.413004	0.828477	0.408597	0.408597	-4.68354
VWA1	0.987778	2.58678	0.829571	0.408681	0.408681	-4.68307
NGDN	0.147244	3.64588	0.825941	0.409048	0.409048	-4.6838
MAP1LC3A	-0.674614	2.02785	-0.829359	0.409171	0.409171	-4.68253
IGFBP2	0.791643	3.4029	0.826469	0.409242	0.409242	-4.68339
AMPD3	0.569012	2.29072	0.830378	0.409274	0.409274	-4.68207
PRKAR2A	0.248057	5.00713	0.825498	0.409301	0.409301	-4.68363
MAFA	0.692974	4.42566	0.824944	0.409727	0.409727	-4.68327
EHBP1	-0.240645	0.545106	-0.82522	0.409745	0.409745	-4.68316
ARHGEF10L	-0.424942	2.56817	-0.835111	0.409847	0.409847	-4.67984
ALG11	-0.405885	2.24554	-0.825019	0.409931	0.409931	-4.683
TBCC	-0.209129	3.29321	-0.824318	0.409986	0.409986	-4.68315
RPL7A	0.16331	8.1492	0.824199	0.410035	0.410035	-4.68313
WNK3	0.671062	1.54208	0.833537	0.410039	0.410039	-4.68011
SUSD5	-0.422992	3.20465	-0.825567	0.410137	0.410137	-4.68256
SPN	0.929287	6.02308	0.825193	0.410303	0.410303	-4.68247
CDKN1B	1.26288	2.04839	0.828301	0.410356	0.410356	-4.68141
CARM1	-0.147924	2.29269	-0.823606	0.410436	0.410436	-4.68282
RPL19	0.178051	7.08261	0.82348	0.410444	0.410444	-4.68285
CLTC	-0.0753377	7.22653	-0.823054	0.410686	0.410686	-4.80348
ARGLU1	-0.249877	5.27922	-0.822098	0.41123	0.41123	-4.68231
PRPS2	0.3759	1.86505	0.822448	0.411236	0.411236	-4.68219
PFN1	0.584534	9.08522	0.821522	0.411557	0.411557	-4.68208
SUPT3H	0.339686	0.558976	0.8226	0.411584	0.411584	-4.6817
ATAD3A	0.128089	5.29891	0.821098	0.411799	0.411799	-4.68191
CDK5RAP1	-0.229111	0.734507	-0.821258	0.41188	0.41188	-4.68176
WDR1	-0.226694	6.7344	-0.820827	0.411953	0.411953	-4.6818
KIAA0586	-0.148813	2.24628	-0.821202	0.412078	0.412078	-4.68153
SEC24D	0.125082	2.43936	0.820649	0.412097	0.412097	-4.68168
SKI	0.482941	0.379049	0.822143	0.412292	0.412292	-4.68096
ARG2	-0.523949	2.62193	-0.82048	0.412397	0.412397	-4.68136
CHML	-0.419462	1.25317	-0.821225	0.412558	0.412558	-4.68092
SLIRP	-0.228319	7.8155	-0.819656	0.41262	0.41262	-4.68134
CEL	0.14262	3.04184	0.819757	0.41271	0.41271	-4.68119
KRT76	0.747041	4.22508	0.822783	0.412855	0.412855	-4.68006
DHX9	-0.0616052	7.91696	-0.81901	0.412988	0.412988	-4.88976
POLR2K	0.352724	4.45434	0.818882	0.413089	0.413089	-4.68099
ARMCX1	-0.536564	2.34786	-0.819865	0.413299	0.413299	-4.68042
HDAC2	-0.116391	3.18526	-0.818169	0.413473	0.413473	-4.68515
ASF1A	-0.335952	3.05429	-0.818022	0.413611	0.413611	-4.68061
ACOX3	-0.256907	1.84358	-0.818363	0.413722	0.413722	-4.68036
FAM117B	-0.218656	4.05726	-0.817707	0.413786	0.413786	-4.68048
PI4K2A	-0.242641	3.49909	-0.817258	0.413999	0.413999	-4.68036
NIPSNAP1	-0.518627	3.96268	-0.816297	0.414538	0.414538	-4.67998
ANXA13	-0.806348	4.75634	-0.817854	0.414566	0.414566	-4.67946
TTC3	0.260101	4.10664	0.816625	0.414874	0.414874	-4.67946
EIF2S1	0.197995	6.58349	0.815603	0.414934	0.414934	-4.6797
RCOR3	0.222686	2.03043	0.815704	0.415039	0.415039	-4.67953
PGM5	0.197092	4.55811	0.814996	0.415349	0.415349	-4.67936
ALOX15	-0.631243	1.67666	-0.819577	0.415453	0.415453	-4.67782
RWDD4	0.329959	2.24893	0.814686	0.415521	0.415521	-4.67924
APEH	0.26076	4.48693	0.814207	0.415735	0.415735	-4.67912
POLR1B	-0.088988	2.65866	-0.813818	0.415984	0.415984	-4.7481
UGDH	-0.33417	4.61892	-0.813356	0.416222	0.416222	-4.67876
MARK2	-0.149702	2.2987	-0.813252	0.416296	0.416296	-4.6787
DUT	0.633852	5.96154	0.812616	0.416644	0.416644	-4.67846
SUGP2	-0.108407	3.26666	-0.812519	0.416703	0.416703	-4.69924
TFG	-0.200397	5.33349	-0.812502	0.416709	0.416709	-4.67841
CPNE8	0.235666	2.52014	0.812902	0.416725	0.416725	-4.67827
VLDLR	-0.215251	2.2377	-0.812909	0.416762	0.416762	-4.67822
FARP1	-0.176626	2.21476	-0.81238	0.416895	0.416895	-4.67821
SKP1	0.214163	6.41771	0.811929	0.417038	0.417038	-4.67817
MMP3	-0.229781	5.51174	-0.811499	0.417325	0.417325	-4.67794
DMAP1	-0.21618	1.16817	-0.811417	0.417396	0.417396	-4.67787
TSEN54	0.351828	1.7047	0.811918	0.417602	0.417602	-4.67747
SNTA1	-0.404366	1.79259	-0.811903	0.417969	0.417969	-4.67701
NDUFB1	-0.29461	4.91107	-0.810133	0.418069	0.418069	-4.67741
CCNA2	0.417587	2.94551	0.809896	0.418346	0.418346	-4.67714
FBLIM1	0.3472	2.42247	0.809981	0.418419	0.418419	-4.67702
CTNNBL1	-0.0792598	4.499	-0.809438	0.418468	0.418468	-4.78498
APOD	-1.3094	4.5011	-0.81203	0.418577	0.418577	-4.67621
SACM1L	0.151425	3.86661	0.809231	0.418587	0.418587	-4.67703
INCENP	0.0985419	3.41526	0.80885	0.418815	0.418815	-4.7209
PSEN2	-0.859122	0.3487	-0.812864	0.418939	0.418939	-4.67551
PC	-0.156411	4.37051	-0.808258	0.419152	0.419152	-4.67661
ANKLE1	0.213337	1.95897	0.80871	0.419288	0.419288	-4.6763
RAB12	0.626785	1.77025	0.80823	0.419304	0.419304	-4.67642
TP53BP2	0.218812	0.974764	0.807959	0.41958	0.41958	-4.67616
STBD1	0.510558	1.2032	0.808051	0.419702	0.419702	-4.67598
GSTCD	-0.314827	1.13743	-0.809129	0.419864	0.419864	-4.67546
PSD2	-0.919415	2.43652	-0.827674	0.420029	0.420029	-4.66983
HLA-DQB1	-1.37686	4.64098	-0.808393	0.420246	0.420246	-4.67519
MGA	-0.182731	0.433216	-0.806876	0.420586	0.420586	-4.67521
S100A11	0.663128	8.148	0.80555	0.420721	0.420721	-4.67543
CCNB2	-0.308093	1.98663	-0.805792	0.420743	0.420743	-4.67533
VKORC1	0.88534	2.6944	0.804885	0.421109	0.421109	-4.67513
DDX3Y	-0.459808	3.83063	-0.805626	0.421149	0.421149	-4.67486
LONRF2	-0.409861	2.15291	-0.807385	0.42127	0.42127	-4.6742
GALT	0.427569	1.95369	0.804964	0.421295	0.421295	-4.67487
PMM1	-0.804407	1.61877	-0.805834	0.42134	0.42134	-4.67456
ACSM3	0.443259	2.23207	0.806904	0.421388	0.421388	-4.67419
AKT1S1	0.483368	3.39633	0.804077	0.421583	0.421583	-4.67477
SETD7	-0.232751	2.52734	-0.804015	0.421659	0.421659	-4.67469
PEG10	-0.309816	2.71025	-0.804036	0.421732	0.421732	-4.67459
APOA1	0.975067	2.55331	0.8046	0.4218	0.4218	-4.67434
XIRP1	0.572779	1.44341	0.809361	0.422302	0.422302	-4.67235
CSE1L	0.160238	5.34097	0.802749	0.422322	0.422322	-4.67421
DGKZ	-0.314924	2.58413	-0.802307	0.423222	0.423222	-4.67321
INSM1	0.772747	2.71261	0.803817	0.423252	0.423252	-4.67274
DENR	-0.271584	5.4681	-0.800908	0.423388	0.423388	-4.67339
ATF7IP	0.128156	2.05596	0.800442	0.42374	0.42374	-4.67308
CLASP2	0.0883374	2.42555	0.799993	0.423944	0.423944	-4.7503
GSS	-0.21471	5.23941	-0.799936	0.42395	0.42395	-4.67296
PFDN2	-0.467164	5.33427	-0.799838	0.424007	0.424007	-4.67291
ARHGEF16	0.275648	2.34686	0.800108	0.424259	0.424259	-4.67252
TRAPPC1	0.3677	2.07231	0.799223	0.424376	0.424376	-4.67262
AIMP2	-0.132117	4.60528	-0.799161	0.424399	0.424399	-4.67261
REXO2	-0.27676	4.86102	-0.799038	0.424471	0.424471	-4.67255
C4A	-0.587212	1.33489	-0.800597	0.42459	0.42459	-4.67197
KRT18	0.623512	8.9225	0.798372	0.424874	0.424874	-4.67223
TFB1M	0.188693	2.48418	0.798255	0.424929	0.424929	-4.67219
BOLA3	-0.563541	1.17232	-0.798584	0.425153	0.425153	-4.67182
ECHS1	-0.189563	7.04116	-0.797482	0.425372	0.425372	-4.67185
NKIRAS1	0.686842	1.88072	0.797914	0.425589	0.425589	-4.67145
SLC12A9	-0.166242	3.32714	-0.796992	0.425665	0.425665	-4.67161
PRKCA	0.308343	2.49185	0.796929	0.425811	0.425811	-4.67145
CNPY2	-0.201293	5.55949	-0.796724	0.425812	0.425812	-4.6715
SDF2L1	0.330133	2.82416	0.796477	0.425962	0.425962	-4.67138
VAPB	-0.46071	6.01458	-0.795636	0.426445	0.426445	-4.671
GIPC2	0.8722	1.32088	0.795603	0.426843	0.426843	-4.67051
NUDT3	-0.323222	3.03643	-0.794344	0.42724	0.42724	-4.67035
USP19	0.102557	2.04689	0.794124	0.427383	0.427383	-4.71172
STK3	-0.17517	2.17063	-0.793814	0.42759	0.42759	-4.67005
BEND2	0.302371	0.459628	0.795392	0.42793	0.42793	-4.66919
TGFBR2	0.279991	2.85399	0.793265	0.427974	0.427974	-4.66971
GLT8D1	0.300784	2.28178	0.792803	0.428124	0.428124	-4.66965
MIS18A	0.435008	2.2156	0.793181	0.428199	0.428199	-4.66945
EIF4E	0.250969	5.24841	0.791753	0.428705	0.428705	-4.66919
MKRN2	-0.161297	2.65747	-0.791709	0.42876	0.42876	-4.66913
KRT9	0.163877	3.29146	0.790883	0.429216	0.429216	-4.66878
FGD4	-0.214418	1.54903	-0.79091	0.429529	0.429529	-4.66837
TCN2	-0.36752	4.34393	-0.791845	0.429561	0.429561	-4.66809
PITHD1	-0.645159	3.67541	-0.789989	0.429746	0.429746	-4.66834
L3MBTL3	0.224291	1.41532	0.789927	0.430092	0.430092	-4.66792
ZNF768	-0.141331	2.28748	-0.78941	0.430171	0.430171	-4.66796
ACOT8	0.177476	2.76021	0.788804	0.430447	0.430447	-4.66776
TOPBP1	0.190507	0.977652	0.789382	0.430468	0.430468	-4.66759
ATP2A2	-0.117216	5.55789	-0.7887	0.430486	0.430486	-4.68487
EPHA5	-0.927911	1.6452	-0.794726	0.430605	0.430605	-4.66603
TTC27	0.155555	2.67342	0.788802	0.430651	0.430651	-4.66751
IFI30	0.450423	2.16771	0.789236	0.430848	0.430848	-4.66715
ANAPC16	0.409974	1.85646	0.788372	0.430865	0.430865	-4.66735
XRCC4	-0.255549	2.6826	-0.788091	0.431081	0.431081	-4.66715
ZNF384	0.150829	2.45555	0.787422	0.431248	0.431248	-4.66711
EIF3E	0.138551	4.3401	0.786655	0.431682	0.431682	-4.66676
PIR	0.398478	4.26942	0.786094	0.43205	0.43205	-4.66644
ATP6V1G1	0.455925	4.04219	0.785983	0.432076	0.432076	-4.66643
CD200R1	-1.0969	1.33682	-0.798494	0.432105	0.432105	-4.66321
MED6	0.24809	1.20947	0.785824	0.432182	0.432182	-4.66634
SNTB2	0.346472	3.41571	0.785579	0.432317	0.432317	-4.66623
ZFP91	-0.0968877	3.46389	-0.78538	0.432436	0.432436	-4.72529
BCAT2	-0.204277	3.35548	-0.785139	0.43258	0.43258	-4.66601
SERPINI1	-1.01429	2.01386	-0.787722	0.432634	0.432634	-4.66528
SALL4	0.522705	1.8212	0.789488	0.432697	0.432697	-4.66476
DNAH9	0.0985888	2.9926	0.785697	0.432719	0.432719	-4.72087
G3BP2	0.120666	4.76851	0.784874	0.432725	0.432725	-4.67991
PRPF40A	0.0490461	4.86945	0.784527	0.432928	0.432928	-5.0084
RBPMS2	0.771242	1.54574	0.785878	0.433039	0.433039	-4.66524
LSM4	0.178498	4.94678	0.784275	0.433076	0.433076	-4.6656
GBF1	-0.0641205	2.43639	-0.783948	0.433275	0.433275	-4.86799
AKAP9	0.0687995	1.80275	0.783837	0.433384	0.433384	-4.83749
NELL1	0.230323	2.97664	0.784628	0.4334	0.4334	-4.6651
HNRNPM	0.0620879	8.23576	0.783502	0.43353	0.43353	-4.88277
UBA1	-0.197083	6.91667	-0.783312	0.433641	0.433641	-4.66512
DHX16	-0.0643032	3.54257	-0.783203	0.433705	0.433705	-4.86663
GLG1	-0.104806	3.61541	-0.783044	0.4338	0.4338	-4.707
CHD6	0.065264	5.53062	0.782949	0.433857	0.433857	-4.86
GNL1	0.163387	2.91069	0.782918	0.433879	0.433879	-4.66492
TBC1D1	-0.225836	1.12137	-0.783891	0.434027	0.434027	-4.66449
TCHH	0.266582	2.5489	0.784307	0.434089	0.434089	-4.66431
ZWINT	0.271631	2.03454	0.78257	0.434162	0.434162	-4.66465
LDHB	-0.505515	8.60712	-0.781927	0.434458	0.434458	-4.66443
ZW10	0.0777383	2.53077	0.781314	0.434817	0.434817	-4.79075
FAM114A1	0.309001	3.20504	0.781132	0.43502	0.43502	-4.66392
ZNF638	-0.0492416	4.32199	-0.780733	0.435156	0.435156	-5.0053
TRIM28	-0.0905846	7.04278	-0.780402	0.435351	0.435351	-4.7429
RHOQ	0.978246	0.419498	0.782588	0.435682	0.435682	-4.66273
CCDC86	0.100741	4.09545	0.779582	0.435833	0.435833	-4.71588
UVRAG	-0.29725	4.22923	-0.780162	0.435863	0.435863	-4.66309
ANKMY2	-0.250684	1.13852	-0.779753	0.435877	0.435877	-4.66317
ARHGEF40	0.217411	1.11335	0.780162	0.435883	0.435883	-4.66306
FAM83G	0.435857	2.10391	0.780189	0.436251	0.436251	-4.66259
UBIAD1	-0.260398	2.0426	-0.779113	0.436296	0.436296	-4.66279
RPS25	0.268814	8.79543	0.778736	0.436331	0.436331	-4.66284
AFTPH	1.02997	0.567277	0.783811	0.436514	0.436514	-4.66139
SRPX	0.800235	0.971104	0.791196	0.436579	0.436579	-4.65953
RASSF2	0.607672	1.8891	0.779098	0.436759	0.436759	-4.66221
ATAD3B	0.104344	4.38739	0.777885	0.436833	0.436833	-4.70797
RAP1GAP2	0.388375	1.56757	0.779255	0.437074	0.437074	-4.66178
BAK1	-0.672737	2.65568	-0.777418	0.437169	0.437169	-4.66209
CROCC	0.10621	4.81756	0.777291	0.43723	0.43723	-4.70414
EEF1E1	0.292822	3.89944	0.77649	0.437655	0.437655	-4.6617
TM7SF2	0.511267	1.29475	0.777975	0.437997	0.437997	-4.66092
LRP8	0.210027	2.25604	0.776413	0.438147	0.438147	-4.66109
TOR3A	0.440476	0.909872	0.776246	0.43822	0.43822	-4.66104
PDE4DIP	0.088075	1.18201	0.775565	0.438356	0.438356	-4.75065
PNMA1	0.260136	3.2973	0.775248	0.438476	0.438476	-4.66095
MYBPC2	-0.673888	2.65458	-0.788203	0.438627	0.438627	-4.65774
MGST2	0.624252	2.58164	0.774806	0.438767	0.438767	-4.66069
NOL10	-0.139572	3.23013	-0.774551	0.438803	0.438803	-4.6607
GDE1	-0.355684	1.64668	-0.774544	0.438865	0.438865	-4.66062
CDH13	0.515423	3.83094	0.774862	0.439109	0.439109	-4.66024
DPAGT1	-0.161811	3.12806	-0.773177	0.439766	0.439766	-4.6598
EIF2B3	0.121584	3.44546	0.772617	0.439946	0.439946	-4.67881
CDK4	-0.266516	3.0438	-0.772128	0.440288	0.440288	-4.65937
MRPL10	0.147157	3.96511	0.772016	0.440299	0.440299	-4.65939
ASAH1	0.247367	2.93891	0.772	0.440326	0.440326	-4.65936
EIF4G1	-0.0751052	5.74976	-0.771219	0.440771	0.440771	-4.80239
EGFR	0.199392	4.79441	0.771037	0.440936	0.440936	-4.6588
CDC26	-0.428354	1.13244	-0.770817	0.441087	0.441087	-4.65866
SCIN	-0.321189	3.68789	-0.771292	0.441098	0.441098	-4.65854
TUBGCP2	0.10298	2.35051	0.770319	0.441309	0.441309	-4.71081
EIF4H	0.272651	5.81583	0.770218	0.441364	0.441364	-4.65844
SF3A2	0.137864	3.93215	0.770163	0.441397	0.441397	-4.66035
YBX1	0.177477	6.70763	0.769573	0.441746	0.441746	-4.6581
RALA	-0.285421	4.51545	-0.769509	0.441785	0.441785	-4.65807
MEF2D	0.288423	1.6183	0.769175	0.442055	0.442055	-4.6578
DDR1	0.205997	3.03928	0.768389	0.442714	0.442714	-4.65714
ADAM17	0.132052	2.48878	0.767948	0.442735	0.442735	-4.66622
NUCKS1	0.299543	5.95246	0.767713	0.442853	0.442853	-4.65711
ALAD	-0.256547	2.3345	-0.767633	0.442982	0.442982	-4.65696
PDIA2	-1.19545	2.24103	-0.778679	0.443199	0.443199	-4.65428
NENF	-0.486959	4.98523	-0.767015	0.443266	0.443266	-4.65674
CBFA2T2	-0.445435	2.0381	-0.768951	0.443307	0.443307	-4.65626
CASQ1	-1.56391	2.38995	-0.776428	0.44338	0.44338	-4.65454
EFCAB5	-0.0937155	4.33482	-0.766736	0.443486	0.443486	-4.7334
CHCHD3	-0.110556	6.66918	-0.766561	0.443535	0.443535	-4.69595
WAC	0.225361	3.04165	0.766744	0.443571	0.443571	-4.65641
PHF23	0.16533	1.90963	0.766476	0.443608	0.443608	-4.65642
PTPRK	-0.120088	2.44495	-0.766559	0.443615	0.443615	-4.68089
TSC2	0.073548	3.22983	0.765542	0.444152	0.444152	-4.80965
NUP54	-0.0908236	4.12723	-0.76549	0.444172	0.444172	-4.74172
SRP54	-0.130698	4.22136	-0.765271	0.444302	0.444302	-4.66771
HDAC3	0.450067	1.64514	0.765062	0.44473	0.44473	-4.6553
ALMS1	0.0619677	4.53748	0.764252	0.444919	0.444919	-4.88114
APEX1	-0.202995	6.0476	-0.764148	0.444971	0.444971	-4.65519
FGB	-0.373099	4.10477	-0.763958	0.445363	0.445363	-4.65473
NUDC	0.218771	6.0997	0.762217	0.446121	0.446121	-4.65413
CTIF	0.383601	1.31627	0.763191	0.446182	0.446182	-4.65385
TRIM32	0.178596	1.23126	0.762066	0.446365	0.446365	-4.65385
GPSM2	0.393466	1.9167	0.764163	0.446862	0.446862	-4.65279
ARAP1	0.107481	3.02872	0.761043	0.446967	0.446967	-4.70151
RPS13	0.190441	8.16166	0.760699	0.447027	0.447027	-4.6533
SHB	-0.780468	0.545077	-0.76164	0.44725	0.44725	-4.65282
SAMD4B	-0.187439	0.821858	-0.760524	0.447267	0.447267	-4.65303
PRRC2B	0.0775317	2.41357	0.760317	0.447305	0.447305	-4.79022
TOMM6	-0.172312	3.772	-0.759655	0.447657	0.447657	-4.65271
TCF7	0.628004	1.66048	0.770765	0.447794	0.447794	-4.65029
RABGGTA	0.138581	2.24275	0.759513	0.447816	0.447816	-4.65977
NUDT21	-0.132915	5.34505	-0.759356	0.44783	0.44783	-4.66537
CC2D1B	0.148802	2.69702	0.759287	0.447952	0.447952	-4.65241
KATNAL1	-0.524817	1.51994	-0.759177	0.448574	0.448574	-4.65164
CLSPN	0.2465	1.28855	0.759026	0.448709	0.448709	-4.6515
FH	0.125153	6.5204	0.757881	0.448712	0.448712	-4.67422
LSM14B	0.139726	3.41105	0.757324	0.449053	0.449053	-4.65875
MGAT3	-0.515279	2.47357	-0.759433	0.44938	0.44938	-4.65057
GEMIN4	0.140983	2.2711	0.755946	0.449905	0.449905	-4.65763
DCT	-1.17131	3.58659	-0.759988	0.449928	0.449928	-4.64977
AIF1L	-0.858248	2.04942	-0.755606	0.450457	0.450457	-4.64995
IGFBP1	-1.81296	2.21864	-0.764675	0.450862	0.450862	-4.6477
ATAD2B	0.502847	0.832419	0.760562	0.451069	0.451069	-4.64823
KIF3B	0.17008	1.73727	0.753888	0.451225	0.451225	-4.64931
ZMYM2	-0.136672	1.39584	-0.753735	0.451306	0.451306	-4.66159
RAP1GDS1	0.184164	2.97177	0.753342	0.45145	0.45145	-4.64913
UNC13D	0.24092	2.80029	0.753642	0.451466	0.451466	-4.64905
TAF5	0.148601	1.04164	0.75309	0.451607	0.451607	-4.65144
ENTPD8	-0.175116	5.50313	-0.753102	0.451607	0.451607	-4.64897
SEC31B	-0.226557	2.33791	-0.753462	0.452287	0.452287	-4.64804
KIAA1549	0.175918	1.00536	0.753015	0.452388	0.452388	-4.648
COL7A1	-0.155214	2.38102	-0.752409	0.452389	0.452389	-4.64811
EPHA2	-0.190942	4.18915	-0.751541	0.452587	0.452587	-4.64802
BTBD11	-0.665503	1.98631	-0.755368	0.452637	0.452637	-4.64725
TAB2	-0.205987	1.81425	-0.751724	0.452679	0.452679	-4.64787
PCLO	0.0641515	4.42233	0.750689	0.453138	0.453138	-4.86341
TRIO	-0.0715849	2.52858	-0.750268	0.453316	0.453316	-4.81829
AURKB	-0.213281	2.11556	-0.749708	0.453632	0.453632	-4.64703
EFNB3	0.436235	1.55793	0.751083	0.45394	0.45394	-4.64639
RAP1A	0.40331	2.38775	0.748975	0.454064	0.454064	-4.64661
TPBG	-0.387575	3.84447	-0.748611	0.454331	0.454331	-4.64634
SLC39A6	0.193525	2.4938	0.748655	0.454347	0.454347	-4.64631
USP15	-0.0977238	2.64164	-0.748273	0.454501	0.454501	-4.72228
PDS5B	-0.0781924	3.17617	-0.74806	0.454613	0.454613	-4.78625
GNL3	-0.106372	4.76247	-0.747416	0.454999	0.454999	-4.70338
MUC12	0.454881	0.988362	0.755984	0.455022	0.455022	-4.64415
HEPH	-0.719068	1.53379	-0.760555	0.455378	0.455378	-4.64291
FAHD1	0.240935	4.80172	0.74651	0.455548	0.455548	-4.64516
PITPNA	-0.215194	2.62778	-0.746412	0.455656	0.455656	-4.64504
KRT23	-1.00453	3.59535	-0.746604	0.456069	0.456069	-4.64448
GRB2	-0.237464	5.30846	-0.745356	0.456243	0.456243	-4.64448
ITM2A	0.45932	2.43876	0.746341	0.45636	0.45636	-4.64416
RFC3	-0.138872	3.08546	-0.744727	0.456624	0.456624	-4.65953
UQCRB	-0.202185	5.298	-0.744149	0.456972	0.456972	-4.64376
RPL6	0.073988	8.86438	0.744147	0.456973	0.456973	-4.80526
REPS1	-0.118627	2.68728	-0.743949	0.457102	0.457102	-4.6828
KRT20	-0.505689	4.73897	-0.744124	0.457186	0.457186	-4.64349
RAB30	-0.546977	2.0888	-0.743967	0.457306	0.457306	-4.64336
MCM3AP	0.100315	1.74449	0.742642	0.457935	0.457935	-4.71592
CHMP1A	0.149024	5.00355	0.742012	0.458266	0.458266	-4.65114
IFT20	-0.248301	0.986814	-0.742105	0.458282	0.458282	-4.64243
PAX5	-0.633682	3.03755	-0.743693	0.458327	0.458327	-4.64211
IL1R2	-1.1298	1.59907	-0.764147	0.458426	0.458426	-4.63862
PITPNM1	-0.142256	4.71026	-0.741556	0.458572	0.458572	-4.65652
GNAT2	-0.396467	1.63216	-0.74189	0.458806	0.458806	-4.6418
PSMD14	-0.135902	5.50627	-0.740964	0.4589	0.4589	-4.66231
DDX1	0.0982177	5.93978	0.740917	0.458928	0.458928	-4.72075
ITGB4	-0.195485	4.92494	-0.740765	0.459064	0.459064	-4.64166
TRAPPC3	0.212443	4.85725	0.740603	0.459119	0.459119	-4.64161
DES	-0.619286	3.90261	-0.74073	0.459141	0.459141	-4.64157
S100A16	0.825514	5.10605	0.740335	0.459348	0.459348	-4.64137
BTF3	0.362046	5.10381	0.739516	0.459779	0.459779	-4.64095
NDUFS7	0.347141	4.30322	0.739363	0.459871	0.459871	-4.64086
PHC2	0.139955	2.76534	0.739235	0.459998	0.459998	-4.65851
ALG2	0.227225	3.00712	0.739086	0.460084	0.460084	-4.64063
CD33	-0.558421	3.088	-0.744316	0.46024	0.46024	-4.6396
UBE2I	-0.275573	5.52593	-0.738738	0.46025	0.46025	-4.64047
CCDC33	-0.136727	4.41708	-0.739034	0.460267	0.460267	-4.66146
OCIAD2	-0.487432	4.17806	-0.73869	0.460307	0.460307	-4.64041
PIBF1	0.240253	1.25058	0.739635	0.460479	0.460479	-4.64004
NUDT16L1	0.659781	1.95254	0.738509	0.460527	0.460527	-4.64016
ADH7	-0.64357	3.35058	-0.739242	0.460734	0.460734	-4.63978
XPO5	0.101017	3.63281	0.737802	0.460828	0.460828	-4.71414
AKAP8	0.0562554	3.03886	0.737753	0.460849	0.460849	-4.92321
ACBD5	0.177433	3.04404	0.737512	0.461007	0.461007	-4.6397
FAAH	-0.53282	2.33629	-0.738247	0.461193	0.461193	-4.63935
COX6B1	0.410509	4.53332	0.737101	0.461245	0.461245	-4.63946
IGFBP6	-0.921357	1.92591	-0.738273	0.461316	0.461316	-4.63919
PIGR	-0.48212	2.9234	-0.738045	0.461555	0.461555	-4.63892
CAP1	-0.235329	6.1378	-0.736298	0.461733	0.461733	-4.63897
NFIB	0.26854	2.56333	0.735539	0.462309	0.462309	-4.63835
CTDP1	0.166608	2.22978	0.735532	0.462323	0.462323	-4.63999
TOR1AIP2	-0.162471	3.85419	-0.734966	0.462544	0.462544	-4.6423
RBM14	-0.0614707	6.62659	-0.73492	0.462571	0.462571	-4.87994
WAS	-0.495793	3.29766	-0.735187	0.462587	0.462587	-4.63805
VDAC3	-0.16729	5.86595	-0.734547	0.462798	0.462798	-4.63964
CLDN7	0.278486	3.5204	0.735772	0.4631	0.4631	-4.63731
SEC63	0.118036	3.49713	0.733548	0.463408	0.463408	-4.68341
NFIC	-0.232426	3.68332	-0.733676	0.463505	0.463505	-4.6371
NUP153	-0.0533959	5.07787	-0.732643	0.463959	0.463959	-4.94908
TMEM70	-0.556665	5.41473	-0.732279	0.464254	0.464254	-4.63635
GADD45GIP1	-0.14651	4.09622	-0.732112	0.464283	0.464283	-4.65299
ARIH1	0.164294	1.7739	0.732179	0.464325	0.464325	-4.64125
PSMD13	0.122069	5.45938	0.731986	0.464359	0.464359	-4.67781
AFAP1L2	0.36183	2.17344	0.732983	0.464398	0.464398	-4.63607
SPECC1	-0.123562	2.84064	-0.731521	0.464703	0.464703	-4.67586
ZFAND2B	-0.770774	1.36267	-0.731857	0.465113	0.465113	-4.63532
MCMBP	-0.139544	2.82521	-0.730738	0.46513	0.46513	-4.6588
UROD	-0.245959	2.94307	-0.730737	0.465131	0.465131	-4.63545
GRK6	0.407951	0.66596	0.731256	0.4653	0.4653	-4.63517
DCTN5	-0.305973	1.54228	-0.730566	0.465334	0.465334	-4.63522
HSDL1	0.21379	2.29258	0.730417	0.465392	0.465392	-4.63517
WDR55	-0.0876326	2.79517	-0.729641	0.465801	0.465801	-4.74939
CDK16	0.370611	2.85943	0.729584	0.465867	0.465867	-4.63468
RTF1	0.118046	3.31971	0.729505	0.465879	0.465879	-4.68327
RPL18A	-0.190193	5.55603	-0.729434	0.465918	0.465918	-4.63463
DCAF7	-0.193761	2.73589	-0.72931	0.466003	0.466003	-4.63454
F13A1	-0.369127	2.48382	-0.731037	0.466082	0.466082	-4.6342
RAB33B	0.17325	3.56963	0.728791	0.466312	0.466312	-4.63664
CXCL5	-0.993936	1.12867	-0.737451	0.466577	0.466577	-4.63271
PES1	0.0938439	5.1437	0.728347	0.466582	0.466582	-4.73109
SULT2B1	-0.74135	1.97158	-0.733322	0.466594	0.466594	-4.63325
PPP1R1B	-0.984187	3.03364	-0.729569	0.466701	0.466701	-4.63362
IFRD1	0.517386	1.31237	0.729399	0.466744	0.466744	-4.63359
RNF138	-0.453499	1.70235	-0.728567	0.466808	0.466808	-4.63362
PWWP2A	-0.161711	2.19206	-0.727808	0.466969	0.466969	-4.6427
CARS2	-0.154955	3.10795	-0.727441	0.467145	0.467145	-4.6469
THBS1	-0.191477	4.62491	-0.727351	0.467221	0.467221	-4.63325
SREK1	-0.0990772	2.82959	-0.726895	0.467473	0.467473	-4.71795
TUBGCP3	-0.207602	1.71591	-0.726987	0.467549	0.467549	-4.63288
CLPB	-0.0747781	3.91178	-0.726459	0.467739	0.467739	-4.79924
PRPF4	-0.119165	5.02714	-0.725934	0.46806	0.46806	-4.68157
CCNK	0.156255	2.39524	0.725978	0.468065	0.468065	-4.64603
MAGI1	0.210249	1.56704	0.726235	0.468446	0.468446	-4.63184
MPZL2	0.811763	1.5771	0.727379	0.468567	0.468567	-4.63154
DIABLO	-0.196313	5.42487	-0.725063	0.468594	0.468594	-4.6318
ARSA	-0.259336	2.88066	-0.725128	0.468621	0.468621	-4.63176
SIAE	0.258611	1.66752	0.725195	0.468741	0.468741	-4.6316
NID2	0.33585	2.27702	0.726662	0.46875	0.46875	-4.6314
MYEF2	-0.200264	3.71326	-0.724671	0.468882	0.468882	-4.63149
THUMPD3	-0.135853	2.1688	-0.724179	0.469238	0.469238	-4.6621
PDE5A	0.747409	1.07617	0.734325	0.469582	0.469582	-4.6294
DDX31	0.150221	1.65803	0.72337	0.469693	0.469693	-4.65011
FUCA1	-0.323975	2.15239	-0.722995	0.470063	0.470063	-4.63019
SH3BGRL	-0.638536	4.01762	-0.722721	0.470064	0.470064	-4.63022
DOK3	0.637974	2.9173	0.723199	0.470088	0.470088	-4.63013
PADI2	0.255578	3.96123	0.72277	0.470136	0.470136	-4.63012
CDK5	0.297024	2.77037	0.722373	0.47026	0.47026	-4.63001
SRSF3	0.108943	9.67071	0.722299	0.47029	0.47029	-4.69759
UFC1	0.308533	4.62603	0.722086	0.470428	0.470428	-4.62983
YY1	-0.255181	1.86401	-0.722184	0.470439	0.470439	-4.62981
SMC1B	-0.0926198	3.22312	-0.721978	0.470505	0.470505	-4.73393
RPL31	0.148183	8.54596	0.721491	0.470786	0.470786	-4.65158
SETD3	0.113663	2.10012	0.721488	0.470808	0.470808	-4.6896
PHF3	-0.0611831	2.11616	-0.721377	0.470872	0.470872	-4.87936
NOTCH2	-0.115142	2.59892	-0.721006	0.471176	0.471176	-4.68725
AKAP1	0.103033	3.83353	0.720741	0.471249	0.471249	-4.7089
BET1L	-0.168707	3.20026	-0.72031	0.471564	0.471564	-4.63882
PFKFB2	-0.234952	1.85925	-0.720542	0.471683	0.471683	-4.62842
HRG	-1.36229	0.428537	-0.751074	0.471789	0.471789	-4.62478
TERF2	-0.163999	2.47514	-0.719676	0.471916	0.471916	-4.64133
METTL9	0.411565	2.00266	0.719641	0.472179	0.472179	-4.62789
BCR	-0.123024	2.11032	-0.719169	0.472308	0.472308	-4.67618
NPR1	1.13872	0.760082	0.734953	0.472386	0.472386	-4.6259
SDF2	0.63451	2.22875	0.718783	0.472478	0.472478	-4.62761
FAM114A2	0.115852	3.07541	0.718568	0.472607	0.472607	-4.68609
STK36	0.136137	2.87216	0.718748	0.472765	0.472765	-4.66167
ITLN1	-1.13883	1.70291	-0.727375	0.473035	0.473035	-4.62595
TBC1D5	-0.156413	2.02065	-0.717904	0.473035	0.473035	-4.64583
MYH13	-1.03729	2.71648	-0.730692	0.473041	0.473041	-4.62558
DAD1	0.325621	2.93008	0.717435	0.473287	0.473287	-4.62673
VTI1B	0.194141	3.47553	0.717411	0.473301	0.473301	-4.62818
NFATC2IP	-0.136109	2.82489	-0.717359	0.473368	0.473368	-4.66171
PRPSAP2	0.190113	3.30452	0.716796	0.473703	0.473703	-4.62958
TRAM1	0.304788	2.46235	0.716643	0.473868	0.473868	-4.62607
RAB5B	-0.19536	4.29962	-0.716447	0.473893	0.473893	-4.62777
ROBO1	0.156861	1.84409	0.716907	0.473903	0.473903	-4.6455
ITSN1	-0.124726	2.39047	-0.716537	0.474003	0.474003	-4.67395
RPLP2	-0.232731	8.60786	-0.716048	0.47414	0.47414	-4.62579
RPA2	-0.199814	4.06207	-0.716018	0.474159	0.474159	-4.62634
EIF4B	-0.164594	7.04402	-0.715517	0.474467	0.474467	-4.64096
CEP97	0.181908	2.47303	0.715353	0.474755	0.474755	-4.63271
GTF2F1	-0.117994	3.54287	-0.714621	0.475022	0.475022	-4.68279
MARCKSL1	-0.312739	5.67087	-0.714523	0.475084	0.475084	-4.62475
TMEM43	0.16018	4.58186	0.714375	0.475173	0.475173	-4.64347
PTK2B	-0.226303	2.86623	-0.715031	0.475186	0.475186	-4.62456
MRPS18C	-0.158881	3.84859	-0.714125	0.475334	0.475334	-4.64424
CBX3	0.21763	6.72296	0.713585	0.475661	0.475661	-4.62411
SIKE1	-0.203768	1.8692	-0.713616	0.47584	0.47584	-4.62511
SYNGR1	-0.307232	2.44942	-0.712876	0.476462	0.476462	-4.62316
CD274	0.754104	2.58148	0.713485	0.476612	0.476612	-4.62291
KDM5B	-0.104401	2.6121	-0.712236	0.476681	0.476681	-4.70553
ASTN1	-0.146218	2.07985	-0.711715	0.47715	0.47715	-4.65284
YOD1	0.703774	1.901	0.712239	0.477249	0.477249	-4.62222
SRC	-0.180099	2.7675	-0.710951	0.477375	0.477375	-4.63343
SASH1	-0.514843	1.87585	-0.71365	0.477573	0.477573	-4.62168
POM121C	-0.174413	2.56316	-0.710747	0.477797	0.477797	-4.6359
UBE2J1	-0.671677	2.46808	-0.710368	0.47784	0.47784	-4.62164
DHX8	-0.0665726	2.4232	-0.70993	0.477928	0.477928	-4.84069
ARHGEF18	-0.429268	1.9145	-0.712674	0.47823	0.47823	-4.62094
SRSF1	0.0931003	7.15801	0.709296	0.478317	0.478317	-4.73153
SORT1	0.239837	3.0505	0.709334	0.478342	0.478342	-4.62109
UGT1A6	0.558553	2.72535	0.710095	0.478371	0.478371	-4.62099
URB1	-0.0825066	2.02518	-0.709266	0.478379	0.478379	-4.7648
CAMKMT	-0.382064	0.554687	-0.711677	0.478446	0.478446	-4.62075
RUFY1	-0.132383	3.07473	-0.708143	0.479036	0.479036	-4.66513
ANXA1	-0.583653	6.95223	-0.70804	0.479111	0.479111	-4.62023
MTMR9	-0.299161	2.49868	-0.708993	0.479138	0.479138	-4.62011
SH3GLB2	-0.231465	3.1998	-0.707924	0.479174	0.479174	-4.62016
FOXRED1	-0.123169	2.95482	-0.707775	0.479269	0.479269	-4.67557
CA9	-0.643232	3.02379	-0.708637	0.479367	0.479367	-4.61985
CLPTM1L	-0.154565	3.37004	-0.707497	0.47944	0.47944	-4.64685
ERCC2	-0.208605	1.25201	-0.707896	0.479572	0.479572	-4.6237
GBP5	-0.819463	1.20295	-0.715807	0.479645	0.479645	-4.61889
LRRC8D	-0.229373	2.90464	-0.706963	0.479873	0.479873	-4.61935
LTBP1	0.319586	1.05474	0.712731	0.480255	0.480255	-4.61839
RALGPS2	-0.489509	1.40543	-0.706837	0.480405	0.480405	-4.61868
ARHGAP17	-0.134019	3.77501	-0.705943	0.480406	0.480406	-4.6634
C5orf51	-0.390443	2.15845	-0.706227	0.48066	0.48066	-4.61841
TMEM30B	-0.706095	1.13452	-0.706828	0.480808	0.480808	-4.61817
MST1R	-0.186965	1.93635	-0.705853	0.480964	0.480964	-4.6306
TRO	-0.164316	3.10954	-0.70431	0.48154	0.48154	-4.64092
ITGA11	0.216783	2.01098	0.704494	0.481585	0.481585	-4.62158
LOXL2	-0.204689	3.24967	-0.704732	0.481675	0.481675	-4.62476
ZNF512	0.127454	3.18914	0.703461	0.481949	0.481949	-4.67027
VIM	-0.646013	9.52011	-0.703432	0.481961	0.481961	-4.61697
INHBA	-0.702629	2.2827	-0.707294	0.482034	0.482034	-4.61659
LAMC3	-0.146283	3.95902	-0.703593	0.482136	0.482136	-4.6526
SH3RF1	0.275637	3.21615	0.702858	0.482572	0.482572	-4.61624
A2ML1	0.752773	1.50681	0.71063	0.482626	0.482626	-4.61561
NCAPH2	0.163204	2.06708	0.702438	0.482636	0.482636	-4.64151
PABPC1	0.0971932	5.98993	0.702299	0.482667	0.482667	-4.72053
ALDH3A1	-0.726798	4.8246	-0.702534	0.482932	0.482932	-4.6158
TOM1	-0.108651	3.29552	-0.701289	0.483296	0.483296	-4.69689
SUPT7L	0.16075	1.75929	0.701096	0.48351	0.48351	-4.64287
FHIT	0.719723	1.77088	0.701942	0.483653	0.483653	-4.61493
FAM120C	-0.210537	2.88318	-0.701109	0.483672	0.483672	-4.62313
SNF8	0.273751	2.34151	0.700724	0.483705	0.483705	-4.61495
DCTN2	0.165813	5.46934	0.700565	0.483748	0.483748	-4.64005
COMMD9	0.205752	2.58416	0.700422	0.483868	0.483868	-4.62445
RCN3	-0.605601	4.02521	-0.700609	0.483966	0.483966	-4.61462
AAK1	-0.169731	2.8389	-0.699184	0.484627	0.484627	-4.63801
ARHGAP12	0.149681	2.24315	0.699301	0.484652	0.484652	-4.64999
BCAS1	0.357625	2.68118	0.699905	0.484843	0.484843	-4.61355
YRDC	0.203683	2.76427	0.698532	0.485058	0.485058	-4.62503
RANBP3	-0.19611	4.04241	-0.698401	0.485102	0.485102	-4.62736
SEC31A	0.0927697	5.14537	0.698143	0.485262	0.485262	-4.73132
STXBP2	-0.113938	2.81237	-0.698109	0.485324	0.485324	-4.68794
RAB31	-0.468148	2.98722	-0.698169	0.485416	0.485416	-4.61293
MZT2B	0.490512	2.40233	0.69841	0.485441	0.485441	-4.61289
GRPEL2	-0.278894	2.72859	-0.697695	0.485608	0.485608	-4.61272
PLEKHA1	0.260997	2.28877	0.69791	0.485651	0.485651	-4.61338
HMGA1	-0.511592	5.11307	-0.696963	0.486001	0.486001	-4.61226
APOB	0.0662171	2.98204	0.696725	0.486198	0.486198	-4.84014
OAS3	-0.171524	2.71907	-0.696238	0.486534	0.486534	-4.63706
AKAP6	0.153702	3.7729	0.695864	0.486926	0.486926	-4.6471
AKAP8L	0.0861945	3.4597	0.69535	0.487009	0.487009	-4.75038
COMMD1	0.369274	0.134947	0.696596	0.48706	0.48706	-4.61094
ARID3B	-0.221697	2.92502	-0.69557	0.487109	0.487109	-4.62036
CUTC	-0.450379	2.23239	-0.695114	0.487271	0.487271	-4.61075
GPD1L	0.341261	2.81068	0.694795	0.48741	0.48741	-4.61059
DCDC2	-0.445072	2.28929	-0.696122	0.48754	0.48754	-4.61036
DBH	0.257729	2.864	0.695016	0.487666	0.487666	-4.61381
SQLE	0.378502	1.7123	0.694826	0.487773	0.487773	-4.61013
ARVCF	0.201455	2.36338	0.693678	0.488189	0.488189	-4.62561
MTR	0.132824	2.81045	0.693166	0.48841	0.48841	-4.66409
CKAP2	-0.126987	2.31347	-0.692844	0.488627	0.488627	-4.67031
RPL27	-0.165675	6.72785	-0.692574	0.488748	0.488748	-4.63995
ZNF593	0.376952	2.92726	0.692429	0.488857	0.488857	-4.60887
BLM	-0.0757708	3.46885	-0.692024	0.489114	0.489114	-4.78943
CENPH	0.310478	0.976051	0.69161	0.489439	0.489439	-4.60816
GPR50	0.974228	1.38284	0.706374	0.489524	0.489524	-4.6074
NFYC	-0.136253	4.147	-0.691238	0.489587	0.489587	-4.6607
GPHN	0.1687	2.9978	0.691155	0.489662	0.489662	-4.63835
LLPH	-0.179587	2.74476	-0.691116	0.489683	0.489683	-4.63335
RAD51C	0.18557	1.81958	0.691394	0.489711	0.489711	-4.63094
IQGAP2	0.0959718	4.16352	0.690569	0.490037	0.490037	-4.72233
CAPN7	-0.145216	4.42303	-0.690529	0.490054	0.490054	-4.65305
HSD17B10	0.30104	7.84649	0.690467	0.490071	0.490071	-4.60883
IQCB1	0.246675	2.54783	0.690578	0.490262	0.490262	-4.61549
SUCLG2	-0.163625	5.15011	-0.689953	0.490397	0.490397	-4.64099
GSK3A	-0.186103	1.68363	-0.689424	0.490798	0.490798	-4.63072
CACNA1B	0.102276	3.17908	0.688573	0.491502	0.491502	-4.70797
LPGAT1	0.360259	1.84231	0.68817	0.491737	0.491737	-4.60538
RGS19	-0.537924	3.73577	-0.687858	0.491743	0.491743	-4.60538
ME3	-0.315428	2.25329	-0.688304	0.491783	0.491783	-4.60759
NDUFV3	-0.182844	1.10035	-0.687709	0.491917	0.491917	-4.63194
CBX1	-0.332281	4.94681	-0.687308	0.492058	0.492058	-4.60637
DIS3L2	0.173267	1.86628	0.686729	0.492629	0.492629	-4.63602
CCDC59	0.126854	2.97998	0.68627	0.492728	0.492728	-4.67012
KRT38	-1.00652	6.69485	-0.686102	0.493096	0.493096	-4.60372
COL3A1	0.413638	4.48173	0.686047	0.493131	0.493131	-4.60368
MAK16	0.190283	2.87391	0.68527	0.493347	0.493347	-4.62912
LAGE3	0.626863	0.75953	0.685768	0.493353	0.493353	-4.6034
IMMP2L	-0.246317	2.09717	-0.684965	0.493847	0.493847	-4.6155
PPWD1	-0.109468	2.91894	-0.68398	0.494161	0.494161	-4.69419
KTN1	-0.0765767	5.93318	-0.683807	0.494265	0.494265	-4.7845
RMI1	-0.276724	-0.259619	-0.685135	0.494275	0.494275	-4.61126
ZC3H6	0.126213	4.43216	0.68381	0.494312	0.494312	-4.67071
CLN6	-0.172596	2.44222	-0.683555	0.49446	0.49446	-4.63627
AHRR	0.186776	2.94799	0.683608	0.494716	0.494716	-4.63033
OGT	-0.084304	3.42844	-0.682761	0.494926	0.494926	-4.75491
ZNF629	0.123894	1.55785	0.683154	0.494976	0.494976	-4.67335
DCTD	-0.283939	2.6082	-0.682683	0.495021	0.495021	-4.61048
RCHY1	-0.684247	0.423879	-0.68361	0.495283	0.495283	-4.60101
PDLIM4	-0.52053	3.72958	-0.682416	0.495323	0.495323	-4.60098
RAB3A	-0.902574	0.904839	-0.682885	0.4958	0.4958	-4.60037
ACO1	-0.10914	3.26945	-0.681385	0.495816	0.495816	-4.69454
FAM83B	0.201696	2.73835	0.681852	0.495928	0.495928	-4.62533
TOMM34	-0.271912	3.73131	-0.680576	0.49631	0.49631	-4.61184
AKR1B10	0.965121	4.85562	0.680608	0.496718	0.496718	-4.59924
TMED9	-0.211308	6.68139	-0.67992	0.496722	0.496722	-4.62268
PYGB	0.133833	4.55005	0.679874	0.496752	0.496752	-4.66247
ANPEP	-0.33558	4.48159	-0.679995	0.496868	0.496868	-4.60611
STUB1	-0.150369	4.28281	-0.679533	0.496968	0.496968	-4.64886
GNPDA1	0.219872	2.94067	0.679398	0.497082	0.497082	-4.62059
PDE12	-0.155382	4.00019	-0.678508	0.497617	0.497617	-4.6455
DNPEP	-0.138373	2.9063	-0.678301	0.497761	0.497761	-4.65819
AFP	-0.789068	2.92906	-0.681888	0.497809	0.497809	-4.59785
PABPN1	0.126752	6.99446	0.677533	0.498234	0.498234	-4.66974
UBQLN1	0.172511	4.70733	0.677408	0.498314	0.498314	-4.63615
FTH1	0.261878	2.79209	0.677435	0.498329	0.498329	-4.6131
RRS1	-0.188674	5.36824	-0.677337	0.498359	0.498359	-4.62953
CD79B	0.997854	4.03191	0.679929	0.498464	0.498464	-4.59704
BOLA1	-0.206923	2.97488	-0.677124	0.498535	0.498535	-4.62379
HAX1	0.0981151	3.75608	0.676114	0.499136	0.499136	-4.71576
JAK1	-0.13178	2.70846	-0.676089	0.499235	0.499235	-4.66428
TANC1	0.182138	1.04468	0.676141	0.499465	0.499465	-4.63193
MTFMT	-0.216488	2.2021	-0.675313	0.499825	0.499825	-4.6213
LAMC2	-0.228891	4.09401	-0.674026	0.500632	0.500632	-4.61855
PRMT6	0.440951	1.98304	0.67432	0.50064	0.50064	-4.60147
CDKN2D	-0.437515	1.27916	-0.677234	0.500698	0.500698	-4.60155
MAN1A2	-0.408606	0.543018	-0.673783	0.501082	0.501082	-4.60251
TMEM119	-0.835484	3.0948	-0.676086	0.501279	0.501279	-4.59688
CGGBP1	-0.294651	3.02557	-0.672599	0.501385	0.501385	-4.60931
ATP4A	-0.145895	3.65812	-0.67224	0.501599	0.501599	-4.65179
CHAF1A	0.0818	2.47643	0.672203	0.50164	0.50164	-4.76198
CEACAM6	0.555775	3.77318	0.672638	0.501759	0.501759	-4.59912
SEC24B	-0.117804	1.56636	-0.671212	0.502331	0.502331	-4.68043
SRSF6	0.0673209	7.16098	0.671075	0.502338	0.502338	-4.8278
MINK1	0.1672	1.37008	0.671253	0.502357	0.502357	-4.63853
ARRB1	-0.369076	2.26785	-0.671259	0.502391	0.502391	-4.60417
MCTP1	-0.241009	2.57088	-0.670482	0.503045	0.503045	-4.61622
NOTCH3	0.120714	2.69985	0.670362	0.50306	0.50306	-4.67647
MVD	0.17263	2.79183	0.669451	0.503393	0.503393	-4.63585
GAP43	-0.352734	3.17074	-0.670022	0.503398	0.503398	-4.60501
APBB1IP	0.204689	3.19808	0.669162	0.503719	0.503719	-4.62425
CENPK	-0.317162	1.1146	-0.669357	0.503781	0.503781	-4.60734
CLU	-0.333471	2.87963	-0.669023	0.503795	0.503795	-4.60618
ANKRD30B	0.0737926	5.17961	0.668735	0.503841	0.503841	-4.79398
FARSB	-0.125946	5.54887	-0.668335	0.504084	0.504084	-4.67007
CXXC1	-0.123628	2.19676	-0.668304	0.504129	0.504129	-4.67276
EXOSC1	0.146944	2.90829	0.667196	0.504811	0.504811	-4.65077
DHRS2	-0.628397	3.60169	-0.667036	0.50513	0.50513	-4.59824
WNT9A	0.324846	4.39156	0.666579	0.505439	0.505439	-4.60675
MICA	-0.341415	2.96902	-0.666678	0.505629	0.505629	-4.60565
SLBP	0.362938	2.725	0.665863	0.505702	0.505702	-4.60445
ALDH6A1	-0.16465	3.63546	-0.665743	0.505743	0.505743	-4.63967
CHGB	0.411679	3.15561	0.666508	0.505836	0.505836	-4.60237
AIP	0.201961	5.53397	0.665257	0.50605	0.50605	-4.62495
CYCS	-0.238054	6.97344	-0.665207	0.506081	0.506081	-4.61668
SFXN4	0.18455	1.96918	0.664827	0.506389	0.506389	-4.63072
CSGALNACT2	-0.687422	1.89317	-0.66653	0.506671	0.506671	-4.59772
FOXP1	-0.18351	1.25512	-0.664394	0.506787	0.506787	-4.63109
ABCB7	0.14014	2.69147	0.663652	0.507091	0.507091	-4.65592
SNCG	0.775484	4.27342	0.664093	0.5072	0.5072	-4.59716
TUBAL3	0.103555	4.29215	0.663307	0.507333	0.507333	-4.70296
ITIH3	-0.216542	3.09078	-0.663118	0.507605	0.507605	-4.62106
UGT8	-0.473046	1.49157	-0.664278	0.507698	0.507698	-4.6006
ACIN1	0.0348728	5.95776	0.66264	0.507723	0.507723	-5.18724
MTIF2	-0.0810211	3.38751	-0.662438	0.507854	0.507854	-4.76311
HK1	0.160479	5.78371	0.662241	0.507981	0.507981	-4.64182
NNT	-0.132998	5.42965	-0.662059	0.508097	0.508097	-4.66226
PIK3C2B	0.202137	0.792214	0.663335	0.508184	0.508184	-4.62478
CHD8	-0.0556831	2.69116	-0.661745	0.508328	0.508328	-4.90711
CST3	-0.785016	2.84673	-0.661749	0.508329	0.508329	-4.59711
LMF2	-0.198885	3.25849	-0.661445	0.508516	0.508516	-4.62577
ARHGDIB	0.794286	5.64142	0.66141	0.508634	0.508634	-4.59707
IL17RA	0.1986	2.59001	0.660836	0.509292	0.509292	-4.62581
NAA40	0.258147	2.38234	0.660136	0.509407	0.509407	-4.61341
GPS1	0.11716	3.91698	0.659949	0.50945	0.50945	-4.68042
AMDHD2	-0.139513	2.68121	-0.659725	0.509644	0.509644	-4.65622
PECR	0.244016	2.05288	0.659265	0.510107	0.510107	-4.61554
NIP7	-0.185159	4.06964	-0.658882	0.510133	0.510133	-4.63032
UBR2	-0.292563	0.949981	-0.659842	0.510455	0.510455	-4.60935
DCC	0.185085	1.49345	0.658777	0.510734	0.510734	-4.6303
NEK9	0.125029	2.68491	0.657821	0.510841	0.510841	-4.67036
ENO1	0.238183	10.449	0.657719	0.510879	0.510879	-4.61653
CEP78	-0.447594	1.57099	-0.65891	0.510919	0.510919	-4.60122
PSME1	-0.223293	7.283	-0.657399	0.511085	0.511085	-4.61944
PACSIN3	-0.14528	2.88702	-0.657442	0.51109	0.51109	-4.65151
DCAF6	-0.386073	0.486898	-0.658077	0.511246	0.511246	-4.60331
SMU1	0.111088	4.94024	0.657026	0.511325	0.511325	-4.68913
VPS37B	-0.38443	1.73843	-0.656346	0.511852	0.511852	-4.60338
PCBP4	0.446226	2.13604	0.656645	0.512004	0.512004	-4.60125
LNPEP	-0.0910948	2.96372	-0.655761	0.512145	0.512145	-4.73044
UBN2	-0.177262	1.99704	-0.656343	0.512155	0.512155	-4.63333
CLIC3	0.658256	3.25057	0.656185	0.512215	0.512215	-4.59794
S100P	-1.17559	4.628	-0.65608	0.512293	0.512293	-4.59601
AP1G1	-0.0737122	3.53657	-0.655159	0.512526	0.512526	-4.79144
AGAP3	-0.0990932	2.34136	-0.655139	0.512586	0.512586	-4.7111
ANKS1A	-0.305554	1.83796	-0.655098	0.512956	0.512956	-4.60814
TIAL1	-0.0794855	4.39197	-0.654124	0.513192	0.513192	-4.76725
GTF2E1	-0.104839	3.47561	-0.65413	0.513226	0.513226	-4.69952
SERINC1	0.203798	1.42968	0.654254	0.51323	0.51323	-4.62415
BCKDHA	-0.0930604	4.28199	-0.65403	0.513253	0.513253	-4.72506
PPP1CB	-0.143639	4.87765	-0.653671	0.513484	0.513484	-4.65255
TTC38	0.216392	1.30913	0.653774	0.513619	0.513619	-4.62089
PARK7	-0.395045	7.5121	-0.653398	0.51366	0.51366	-4.60293
ATP6V1A	0.1113	5.7558	0.653225	0.513771	0.513771	-4.68842
COL4A1	0.172841	2.08577	0.65365	0.513852	0.513852	-4.63517
ADAMTS1	0.285217	2.3996	0.653758	0.514224	0.514224	-4.61002
LRP10	-0.130715	3.18892	-0.65246	0.514275	0.514275	-4.66387
CYP51A1	0.163406	3.2384	0.65242	0.514309	0.514309	-4.63979
RNPC3	-0.478614	1.02187	-0.652363	0.514627	0.514627	-4.60044
GLUL	-0.227576	2.94608	-0.65198	0.514653	0.514653	-4.61842
RPS14	0.269272	7.77745	0.651571	0.514837	0.514837	-4.61182
PPP2CB	0.163501	2.37002	0.651652	0.514854	0.514854	-4.6397
MRPS28	-0.178154	5.63324	-0.651544	0.514855	0.514855	-4.63283
MAOA	0.341654	3.71506	0.650841	0.515534	0.515534	-4.60552
FDXR	-0.190151	4.98848	-0.650454	0.515558	0.515558	-4.62827
PEPD	0.179154	4.61238	0.650068	0.515813	0.515813	-4.63236
RBM12	-0.0865703	4.41265	-0.649786	0.51599	0.51599	-4.74242
MASTL	-0.13588	2.38209	-0.649709	0.516113	0.516113	-4.65876
NHP2	0.15728	5.6119	0.649471	0.516192	0.516192	-4.6431
CDCA5	-0.173852	2.48164	-0.649287	0.516335	0.516335	-4.63459
PHAX	0.124568	2.44113	0.649048	0.516481	0.516481	-4.67021
CALML3	-1.42724	3.54183	-0.649996	0.516616	0.516616	-4.59572
TTI1	-0.132773	0.905111	-0.649025	0.516638	0.516638	-4.66158
CALCOCO1	0.30928	1.15497	0.649221	0.516677	0.516677	-4.60777
NOC3L	0.0704993	4.59254	0.647978	0.517158	0.517158	-4.8051
NEFM	-0.360986	3.90812	-0.648448	0.5173	0.5173	-4.60441
SETMAR	0.24688	1.76872	0.647416	0.517775	0.517775	-4.61487
OSBPL3	0.131979	2.18304	0.647182	0.517788	0.517788	-4.66222
ANAPC5	0.131631	1.36838	0.646089	0.518472	0.518472	-4.66248
UBA6	-0.0902088	3.96552	-0.645761	0.518593	0.518593	-4.73129
PUS7	-0.134845	3.3368	-0.645646	0.518674	0.518674	-4.65943
RAB11FIP1	-0.13391	3.18555	-0.645584	0.518734	0.518734	-4.66028
VPS4A	0.174896	4.2134	0.645502	0.518761	0.518761	-4.63398
CPSF2	0.0750009	3.82745	0.644044	0.519704	0.519704	-4.78323
TM9SF1	0.147127	1.92735	0.643911	0.519827	0.519827	-4.64939
MSI1	-0.420326	3.12033	-0.644368	0.519911	0.519911	-4.60196
LMNA	-0.404319	9.23626	-0.643162	0.520277	0.520277	-4.60251
MPDZ	0.18428	1.21523	0.643411	0.520316	0.520316	-4.63011
ARL3	0.298859	4.06289	0.643097	0.520323	0.520323	-4.60859
BRD4	-0.0768363	3.04696	-0.642774	0.520529	0.520529	-4.77527
ITGA7	-0.427179	1.83671	-0.643676	0.52081	0.52081	-4.60173
ARHGEF11	0.13364	1.58234	0.642178	0.521057	0.521057	-4.66027
MTRF1L	-0.234644	0.720993	-0.642012	0.521171	0.521171	-4.61684
ECT2	-0.149508	1.25213	-0.641442	0.521487	0.521487	-4.64758
TNPO2	0.111392	2.31906	0.641183	0.52159	0.52159	-4.68701
EIF1AX	0.328505	1.86123	0.641013	0.521821	0.521821	-4.60626
SRSF4	0.0964707	4.25918	0.6406	0.52194	0.52194	-4.71494
GDA	0.369225	2.67466	0.640413	0.522423	0.522423	-4.60394
PPP1CC	-0.125419	4.18782	-0.639771	0.522477	0.522477	-4.66847
FAM3D	1.00567	1.39967	0.648923	0.52255	0.52255	-4.5963
SCOC	0.309979	3.2993	0.639677	0.522577	0.522577	-4.60761
ASXL2	0.164859	1.29516	0.639686	0.52281	0.52281	-4.63842
FNBP1	0.176598	3.0479	0.639119	0.522977	0.522977	-4.63299
LCN1	-1.76472	2.01442	-0.659144	0.523362	0.523362	-4.5955
TNFAIP8	0.511454	2.48905	0.638628	0.523372	0.523372	-4.59972
ATG2A	0.127455	1.38171	0.638374	0.523762	0.523762	-4.66608
YTHDC2	0.152131	1.75651	0.637767	0.523959	0.523959	-4.64563
SH3BGRL2	-0.517962	1.51094	-0.637852	0.523972	0.523972	-4.5996
SFXN2	-0.192456	2.8288	-0.636782	0.5245	0.5245	-4.62704
DNHD1	-0.112663	4.24693	-0.636731	0.524512	0.524512	-4.68459
GTF2F2	-0.157526	3.61753	-0.636111	0.524862	0.524862	-4.64226
ATL1	-0.520481	3.40289	-0.636395	0.525095	0.525095	-4.59955
UNK	0.125778	1.54223	0.635798	0.525253	0.525253	-4.6677
EPS8L1	-0.415933	2.52059	-0.635993	0.525413	0.525413	-4.60204
FMNL2	-0.159938	1.8579	-0.635574	0.525419	0.525419	-4.64084
JMY	-0.30375	1.47712	-0.636006	0.52553	0.52553	-4.60805
CXCR4	-0.168797	2.12508	-0.635281	0.525555	0.525555	-4.63629
BICD2	-0.0911645	2.63297	-0.634987	0.525621	0.525621	-4.72697
TANK	-0.533441	1.90946	-0.635447	0.525681	0.525681	-4.59933
MED26	-0.207082	1.08795	-0.635084	0.525712	0.525712	-4.6227
ITLN2	-1.69338	1.58757	-0.645375	0.52602	0.52602	-4.59553
PSMC3IP	0.27906	0.998693	0.634738	0.526096	0.526096	-4.61041
MRPL39	-0.118231	4.86759	-0.634012	0.526227	0.526227	-4.67658
SNRPD1	0.127688	6.47527	0.633922	0.526286	0.526286	-4.66552
PPA2	-0.15998	5.67779	-0.633739	0.526405	0.526405	-4.64075
COG7	-0.113281	2.38141	-0.633477	0.526699	0.526699	-4.68331
AZU1	1.08883	5.13533	0.63958	0.526861	0.526861	-4.59613
TKT	0.173987	7.68934	0.632526	0.527197	0.527197	-4.63382
PBK	0.219552	3.88211	0.631822	0.527695	0.527695	-4.61962
CCDC9	0.0809717	2.86584	0.631191	0.528074	0.528074	-4.75716
ESYT2	-0.115687	4.07612	-0.631173	0.528081	0.528081	-4.67968
MPZL1	0.204548	3.30858	0.631118	0.528126	0.528126	-4.62326
GGCT	0.276023	4.07977	0.631063	0.528157	0.528157	-4.6107
ASRGL1	-0.802334	3.71068	-0.6315	0.528193	0.528193	-4.59698
BCAM	-0.2629	4.12333	-0.630975	0.528257	0.528257	-4.61227
TERF2IP	-0.155062	3.24715	-0.630726	0.528376	0.528376	-4.64342
NLRX1	-0.147216	1.5859	-0.630834	0.528466	0.528466	-4.6485
SPTAN1	-0.0722803	6.63783	-0.630395	0.52859	0.52859	-4.79206
TOP1	0.0758334	5.98262	0.630293	0.528656	0.528656	-4.77651
ITGA2	-0.153918	5.12001	-0.629452	0.529241	0.529241	-4.64403
WIPI2	0.401996	1.34793	0.629889	0.529409	0.529409	-4.60248
RAB4A	0.135681	2.21999	0.628948	0.529632	0.529632	-4.65742
PRPF6	-0.041802	5.38277	-0.628178	0.53004	0.53004	-5.04886
RAB3IP	0.605856	1.48597	0.630895	0.530135	0.530135	-4.59836
CPE	-0.622451	4.43177	-0.627978	0.530453	0.530453	-4.59819
GAN	0.158342	2.56283	0.627312	0.530791	0.530791	-4.64128
TOP3A	0.120911	2.05617	0.627378	0.530794	0.530794	-4.67251
MDK	-0.764058	1.64364	-0.627691	0.530912	0.530912	-4.59716
KIFC1	0.0859124	3.02182	0.626643	0.531055	0.531055	-4.74018
INPP1	0.264502	2.24963	0.626965	0.531126	0.531126	-4.61198
RAPGEF4	0.124048	4.72366	0.62693	0.531158	0.531158	-4.66879
CHURC1	-0.400279	1.7252	-0.626569	0.53128	0.53128	-4.60252
WDR74	-0.0820512	3.80138	-0.626272	0.531289	0.531289	-4.7524
C20orf27	0.202691	3.83716	0.62622	0.531332	0.531332	-4.62361
PHLDB1	0.116712	2.31504	0.625909	0.531606	0.531606	-4.67771
NR2C2	-0.167426	2.17747	-0.625821	0.531614	0.531614	-4.63649
NEXN	-0.279572	3.63946	-0.624943	0.532337	0.532337	-4.61019
PIH1D1	0.179106	2.83484	0.624356	0.532555	0.532555	-4.63133
RAB1B	-0.250091	3.55694	-0.623944	0.532816	0.532816	-4.6139
RPS29	0.270506	6.64343	0.623724	0.53296	0.53296	-4.61119
EEPD1	-0.324447	1.65026	-0.623549	0.533421	0.533421	-4.60632
CHCHD6	0.26994	3.61466	0.622838	0.533555	0.533555	-4.61124
MRPL9	-0.112935	3.35019	-0.622748	0.533602	0.533602	-4.68262
COL18A1	-0.206371	3.03285	-0.622855	0.533694	0.533694	-4.62249
P2RX4	0.326981	1.74456	0.622031	0.534498	0.534498	-4.60612
NCS1	-0.361657	2.52515	-0.621257	0.534653	0.534653	-4.60412
BCKDHB	-0.113495	2.95468	-0.621106	0.534687	0.534687	-4.68162
CCAR1	0.0380645	5.13902	0.621093	0.534689	0.534689	-5.10385
PIGK	-0.117862	3.82899	-0.621078	0.534702	0.534702	-4.6757
EFNB1	0.485286	2.66312	0.621146	0.534759	0.534759	-4.60013
MED27	-0.64005	0.514075	-0.621355	0.534827	0.534827	-4.598
TCIRG1	-0.172087	2.55973	-0.620786	0.534992	0.534992	-4.63407
MKLN1	-0.276593	0.865577	-0.621149	0.535169	0.535169	-4.61043
PRIM2	-0.085976	2.15524	-0.61972	0.535626	0.535626	-4.73862
SPATA20	-0.148807	2.36604	-0.6198	0.535669	0.535669	-4.64668
TIPIN	0.207317	1.48466	0.619763	0.535712	0.535712	-4.62214
SNX14	-0.5212	2.21183	-0.622083	0.535749	0.535749	-4.59945
DENND4C	-0.0843866	2.18005	-0.619245	0.535995	0.535995	-4.74333
MLANA	-1.34893	4.35638	-0.621489	0.536356	0.536356	-4.59577
URB2	-0.100637	2.4494	-0.618518	0.536487	0.536487	-4.70283
MDN1	0.0440283	2.34582	0.618369	0.536495	0.536495	-5.01285
RPL10A	0.10385	7.80932	0.61819	0.536599	0.536599	-4.69675
MRPS9	-0.0663424	4.22595	-0.618183	0.536604	0.536604	-4.81876
DNAJC21	0.0918827	1.82017	0.618194	0.536637	0.536637	-4.72222
CLIC1	0.222808	7.79401	0.618091	0.536665	0.536665	-4.61853
IMPDH1	-0.150616	4.01418	-0.617788	0.536868	0.536868	-4.64537
CTR9	-0.0601209	2.94978	-0.617687	0.536932	0.536932	-4.85736
ADH1B	0.68282	2.77068	0.618601	0.537054	0.537054	-4.59764
HSPBAP1	0.570503	1.34156	0.618507	0.537261	0.537261	-4.59873
DNM2	0.0819653	3.99195	0.617089	0.537325	0.537325	-4.75071
CLNS1A	0.305758	4.34801	0.617062	0.537345	0.537345	-4.60762
MRPS36	0.216809	4.68918	0.616759	0.537543	0.537543	-4.61978
PKIG	0.682111	0.947267	0.617569	0.537676	0.537676	-4.59765
PPP1R10	0.0720298	3.44256	0.616497	0.537716	0.537716	-4.78951
DNAJB1	0.138479	4.78724	0.615995	0.538047	0.538047	-4.65403
MMP13	0.824463	0.777443	0.624388	0.538263	0.538263	-4.59684
FNBP1L	-0.204458	2.19566	-0.615751	0.538371	0.538371	-4.62274
ELL	-0.184873	1.54321	-0.615212	0.538651	0.538651	-4.62875
HIF1AN	-0.200994	2.48404	-0.615243	0.538653	0.538653	-4.62367
COPS3	-0.108322	3.51189	-0.614735	0.538881	0.538881	-4.68865
NCKAP1L	-0.215258	2.57592	-0.615214	0.539282	0.539282	-4.62003
SERPINB8	0.276721	2.78103	0.61459	0.539284	0.539284	-4.6103
PDIA5	-0.164764	3.61838	-0.613819	0.539485	0.539485	-4.63713
POC1B	-0.202567	2.21846	-0.614068	0.539496	0.539496	-4.62319
PTPN2	0.133965	2.10288	0.613788	0.539535	0.539535	-4.65769
BTN3A3	0.232015	2.7564	0.613927	0.539704	0.539704	-4.6166
ASNS	-0.144963	3.69338	-0.613389	0.539777	0.539777	-4.64888
BCORL1	-0.202224	0.61753	-0.613786	0.540123	0.540123	-4.62324
ATG9A	0.126606	2.65075	0.612742	0.540204	0.540204	-4.66469
NPC2	0.321904	4.70973	0.612468	0.540384	0.540384	-4.60634
RHOF	0.450118	2.48838	0.612493	0.54057	0.54057	-4.60088
PCYT1B	-0.119001	5.49321	-0.612133	0.540606	0.540606	-4.67327
POLG	0.0912283	1.97702	0.612121	0.540626	0.540626	-4.72277
PCYT1A	0.118969	3.82547	0.61122	0.541217	0.541217	-4.6732
DNM1	0.617319	1.82901	0.611301	0.541348	0.541348	-4.59818
SIN3A	-0.0449939	3.74419	-0.610403	0.541742	0.541742	-4.9963
FUBP1	-0.0895935	7.33062	-0.610379	0.541758	0.541758	-4.72666
OTUB1	-0.182826	5.50573	-0.609769	0.542163	0.542163	-4.62923
ZNF146	-0.440007	0.131906	-0.609772	0.542455	0.542455	-4.60112
GMFG	-0.709609	5.43345	-0.609682	0.542677	0.542677	-4.59743
RAB6B	-0.336168	2.82128	-0.609209	0.542709	0.542709	-4.60537
KRT14	-0.597039	4.20383	-0.609141	0.542726	0.542726	-4.59838
SDC4	0.362615	3.3283	0.608677	0.542957	0.542957	-4.60393
METTL2B	-0.255821	0.696564	-0.608738	0.543047	0.543047	-4.61271
SMYD3	0.178943	2.31338	0.608529	0.543064	0.543064	-4.63062
TRAF1	0.936265	1.99138	0.610046	0.543137	0.543137	-4.59645
ECE1	-0.172986	4.1603	-0.60787	0.54344	0.54344	-4.63301
VNN1	-0.754047	2.49205	-0.61206	0.543448	0.543448	-4.59716
VEZF1	-0.142198	1.36636	-0.607901	0.543458	0.543458	-4.65047
KIF13A	-0.172151	2.6174	-0.608251	0.543669	0.543669	-4.63335
WIPF2	-0.141684	2.34685	-0.607376	0.543816	0.543816	-4.65081
HEG1	-0.247032	2.65229	-0.607568	0.544184	0.544184	-4.61392
LDHA	-0.195246	9.00989	-0.605916	0.544717	0.544717	-4.62496
PWP1	0.0794134	4.70924	0.605426	0.545042	0.545042	-4.7568
ACE	-0.147796	2.68136	-0.605766	0.54505	0.54505	-4.64633
MLLT6	0.67833	0.476368	0.606908	0.545119	0.545119	-4.59764
CTSG	-0.7197	3.5569	-0.605194	0.545386	0.545386	-4.59736
CTBP1	0.148753	4.60122	0.604833	0.545436	0.545436	-4.64565
HSD17B8	-0.2298	3.70888	-0.604733	0.545529	0.545529	-4.61675
PMPCA	-0.0819913	5.05896	-0.604614	0.545581	0.545581	-4.74781
B4GALNT1	-0.460073	2.07222	-0.605114	0.545648	0.545648	-4.60057
CCDC51	-0.121939	2.84213	-0.604409	0.545722	0.545722	-4.66891
SCD5	0.328713	1.51505	0.604772	0.545791	0.545791	-4.60576
RPS6KB2	0.511527	0.487845	0.604289	0.5464	0.5464	-4.59953
MTA2	0.0716407	5.01084	0.603275	0.546471	0.546471	-4.78755
SPG7	-0.0965956	1.96136	-0.603264	0.546527	0.546527	-4.70868
IRS2	0.270201	2.09766	0.6033	0.546646	0.546646	-4.61079
ACOT2	0.231553	1.79537	0.603584	0.54676	0.54676	-4.61636
MON2	0.0790985	3.10811	0.6026	0.546942	0.546942	-4.75722
TGFB1	-0.300676	2.3003	-0.602794	0.546975	0.546975	-4.60779
PRRX1	-0.708037	1.05865	-0.606733	0.547146	0.547146	-4.59742
SCARB2	-0.283169	4.74821	-0.602009	0.547315	0.547315	-4.60938
ATP6V0D1	-0.215626	4.53843	-0.60191	0.547379	0.547379	-4.61953
PSMD9	-0.236072	4.87885	-0.601646	0.547557	0.547557	-4.61554
DNAH6	0.0901807	3.19383	0.601838	0.547749	0.547749	-4.72337
MBD4	0.266919	1.06023	0.60183	0.547855	0.547855	-4.61113
KRT3	-0.983294	3.8559	-0.608851	0.547906	0.547906	-4.59631
SLC38A2	0.192054	2.08204	0.601023	0.548025	0.548025	-4.62571
PLSCR1	0.214379	2.8547	0.601112	0.548105	0.548105	-4.61977
SLAIN2	-0.134664	1.93895	-0.600664	0.548222	0.548222	-4.65589
WDR48	0.201272	1.63282	0.600497	0.548391	0.548391	-4.623
MTPAP	0.0703013	3.39249	0.600156	0.54856	0.54856	-4.79285
CENPM	-0.459762	0.77335	-0.600703	0.548602	0.548602	-4.60055
AGMAT	0.656124	2.82718	0.600068	0.548983	0.548983	-4.59779
DNAH5	-0.0913738	3.20853	-0.599688	0.54911	0.54911	-4.71997
SLC16A2	-0.579206	2.90441	-0.59972	0.549211	0.549211	-4.59854
MAP2	0.159306	3.49855	0.599242	0.549273	0.549273	-4.63901
NEU1	0.161264	3.47091	0.598549	0.549637	0.549637	-4.63794
SUSD2	0.299194	3.24811	0.598739	0.549992	0.549992	-4.60783
PNP	-0.224857	3.82016	-0.5977	0.55019	0.55019	-4.61746
FAM174A	0.412464	3.08878	0.597782	0.550275	0.550275	-4.60183
FKBP7	0.297071	2.68306	0.597678	0.550278	0.550278	-4.608
MTFR1	-0.148495	1.96941	-0.597592	0.550327	0.550327	-4.64526
DYNLL1	0.177144	2.48224	0.597498	0.550334	0.550334	-4.63075
CORO1C	-0.17005	5.47891	-0.597312	0.550443	0.550443	-4.63368
PDCD4	0.18661	4.02328	0.597161	0.550561	0.550561	-4.62729
PPP4C	0.163561	2.46662	0.596933	0.550725	0.550725	-4.63668
KDM4A	-0.249957	1.55148	-0.597299	0.550776	0.550776	-4.61323
MYO15B	-0.608107	0.627464	-0.602426	0.551136	0.551136	-4.5982
LRRC59	-0.165221	8.28038	-0.595941	0.551358	0.551358	-4.63582
TMEM59	-0.199848	1.31585	-0.595787	0.551525	0.551525	-4.62319
EIF3J	0.213563	4.38664	0.595594	0.551591	0.551591	-4.61976
RBM27	-0.0552258	3.49489	-0.595445	0.55169	0.55169	-4.88538
COPB2	-0.0774041	5.61427	-0.594574	0.552271	0.552271	-4.76136
MYO9B	0.0778907	1.24603	0.594123	0.552675	0.552675	-4.7594
ARHGAP15	-0.355672	2.44804	-0.595108	0.552739	0.552739	-4.60408
SLC4A7	-0.11033	3.11623	-0.593867	0.552749	0.552749	-4.68269
LAMTOR2	0.236532	3.56651	0.593458	0.553021	0.553021	-4.61521
MMS19	-0.130313	2.31904	-0.593098	0.553284	0.553284	-4.65904
MFSD6	0.208009	1.05948	0.593626	0.553291	0.553291	-4.62096
KIF5C	-0.130909	5.08348	-0.593107	0.553315	0.553315	-4.65849
MALT1	-0.137979	1.69665	-0.592931	0.553486	0.553486	-4.65241
SEC61A1	-0.225962	1.68591	-0.592854	0.553587	0.553587	-4.61707
PPHLN1	-0.0721485	4.97577	-0.59253	0.553638	0.553638	-4.78211
DUSP23	0.362285	2.97352	0.592501	0.553732	0.553732	-4.60374
FBLN2	0.457483	2.78421	0.595451	0.553781	0.553781	-4.60053
RCN2	-0.16665	4.63621	-0.59195	0.554027	0.554027	-4.63489
RAP1GAP	-0.355871	0.900356	-0.592922	0.55419	0.55419	-4.60404
HEXB	-0.244531	4.63681	-0.591195	0.554533	0.554533	-4.61387
AP4S1	-0.327529	0.624089	-0.591783	0.554664	0.554664	-4.60563
MRPS35	0.0848254	3.62863	0.59077	0.554816	0.554816	-4.7358
HDAC7	0.14133	2.44119	0.590654	0.555005	0.555005	-4.64964
DUSP11	0.675705	0.035537	0.590991	0.55524	0.55524	-4.5976
PPP1R8	0.150926	3.37421	0.589562	0.555627	0.555627	-4.6431
IRF6	-0.295125	2.09628	-0.590137	0.555666	0.555666	-4.60801
ANAPC1	-0.11491	1.82329	-0.589747	0.555669	0.555669	-4.67571
PEX5L	0.654329	2.71316	0.59165	0.555733	0.555733	-4.59776
GALM	-0.29423	2.77009	-0.589556	0.555784	0.555784	-4.60808
ACTA1	-0.10557	4.78037	-0.589328	0.555784	0.555784	-4.68946
UTP20	0.0506897	2.74984	0.588531	0.556318	0.556318	-4.9224
PPFIA1	0.0904482	2.27693	0.588373	0.556431	0.556431	-4.72005
PLK1	-0.132259	1.56525	-0.588091	0.556733	0.556733	-4.65674
TELO2	0.160071	2.00396	0.587768	0.556987	0.556987	-4.63781
HLA-A	-0.172168	6.71494	-0.587323	0.557132	0.557132	-4.63217
HAS1	0.140518	7.12744	0.587184	0.557221	0.557221	-4.64994
CAP2	-0.193327	2.64366	-0.587296	0.557258	0.557258	-4.62467
CNNM3	-0.118748	1.87997	-0.587127	0.557294	0.557294	-4.67058
GMDS	0.213506	3.60674	0.586905	0.557424	0.557424	-4.61943
AP2M1	-0.115351	3.9529	-0.586779	0.557493	0.557493	-4.67477
SNX17	0.239498	1.68155	0.586665	0.557758	0.557758	-4.6145
ETFDH	-0.0982277	3.35855	-0.586067	0.557974	0.557974	-4.70226
RHOA	-0.06624	4.69869	-0.585825	0.558134	0.558134	-4.80866
ITGA3	-0.321002	6.08555	-0.585579	0.558331	0.558331	-4.60596
CCDC6	0.140928	3.61521	0.585444	0.558397	0.558397	-4.64948
FAM177A1	-0.24917	2.22367	-0.585255	0.558535	0.558535	-4.61301
EYA3	-0.311757	1.80311	-0.585497	0.558661	0.558661	-4.6066
NDUFB9	0.148341	3.77414	0.58435	0.559125	0.559125	-4.64429
HMBOX1	0.325986	1.44737	0.584628	0.559417	0.559417	-4.60561
RPS8	0.12711	7.52252	0.583904	0.559425	0.559425	-4.66112
DNAJB14	0.2341	2.84438	0.583645	0.559629	0.559629	-4.6153
ZCCHC8	0.065185	3.73036	0.583249	0.559865	0.559865	-4.81349
CELSR1	0.144321	2.13474	0.583541	0.560061	0.560061	-4.64684
VAMP3	0.363638	2.69473	0.582558	0.560375	0.560375	-4.60354
LRRC47	-0.152958	6.01323	-0.582086	0.560649	0.560649	-4.6413
NME4	-0.374129	3.43135	-0.58228	0.560652	0.560652	-4.60307
OSMR	0.220171	1.4219	0.58277	0.560708	0.560708	-4.61782
RASAL2	-0.141873	1.05771	-0.582276	0.560747	0.560747	-4.64847
TNFAIP2	0.269817	2.85739	0.581983	0.56082	0.56082	-4.61032
ALDH1A2	0.191555	4.43863	0.581935	0.56083	0.56083	-4.62494
PHF2	0.102314	2.74036	0.581635	0.561013	0.561013	-4.69378
ZBTB7A	-0.100877	1.90187	-0.581403	0.561126	0.561126	-4.69635
F10	-0.80113	3.57646	-0.584714	0.561479	0.561479	-4.59686
ADAM15	-0.101343	2.63551	-0.580825	0.56155	0.56155	-4.69539
DNAJC7	0.101492	4.68585	0.580617	0.561639	0.561639	-4.69509
SMG6	0.138259	2.35596	0.581012	0.56173	0.56173	-4.65103
TAB1	-0.113677	2.80201	-0.580494	0.561736	0.561736	-4.6761
YIPF6	0.43133	2.64298	0.580297	0.561884	0.561884	-4.60109
DHX29	-0.0746562	2.03239	-0.579793	0.562213	0.562213	-4.76781
ISY1	0.0852924	2.90967	0.579479	0.562405	0.562405	-4.73182
IGFBP5	-0.64872	3.94573	-0.579898	0.562916	0.562916	-4.59776
RFX1	0.110266	2.08437	0.578889	0.562936	0.562936	-4.68058
USP28	-0.137624	1.15925	-0.578965	0.562969	0.562969	-4.65135
SATB2	-0.144226	2.84983	-0.578777	0.563006	0.563006	-4.64651
RAB27A	-0.315655	3.8333	-0.578531	0.563053	0.563053	-4.6062
EPN2	0.16086	1.4516	0.578639	0.563054	0.563054	-4.63676
PDSS2	0.118416	3.004	0.578517	0.563071	0.563071	-4.66987
GAL	0.902801	2.31586	0.579146	0.563184	0.563184	-4.59648
GNB3	-0.254633	4.8613	-0.578499	0.563338	0.563338	-4.61205
NTF3	-0.196435	3.28126	-0.577665	0.563674	0.563674	-4.6233
KIF20A	0.0921489	2.29703	0.576926	0.564134	0.564134	-4.71358
GAS7	0.728426	1.43305	0.57921	0.564256	0.564256	-4.59721
SYNC	0.509285	2.25295	0.578058	0.564265	0.564265	-4.59938
TGFB1I1	0.385838	2.35129	0.576807	0.564425	0.564425	-4.60253
PAM	-0.194694	2.34207	-0.576722	0.564468	0.564468	-4.62373
RAB27B	-0.336195	3.6066	-0.576502	0.564585	0.564585	-4.60486
TOM1L2	0.127299	3.08321	0.576275	0.564587	0.564587	-4.66007
DHRS3	-0.568638	2.36473	-0.576562	0.564686	0.564686	-4.59854
DNAJC17	-0.151743	2.30415	-0.576053	0.564725	0.564725	-4.64152
DAP3	-0.0968853	3.45755	-0.575746	0.564925	0.564925	-4.70305
CD44	0.328704	6.30123	0.575753	0.564951	0.564951	-4.60529
PANK4	0.111218	1.82399	0.575208	0.565362	0.565362	-4.67868
BCL9L	0.189095	1.1601	0.575622	0.565431	0.565431	-4.62534
PHLDA1	0.625548	1.76691	0.575295	0.565442	0.565442	-4.59794
TMSB4X	-0.510483	6.09394	-0.574644	0.565677	0.565677	-4.59935
FCHSD1	0.286954	1.70977	0.575565	0.56576	0.56576	-4.60841
AGFG1	-0.12042	3.19059	-0.57334	0.566554	0.566554	-4.66688
DCLK1	0.491487	2.91373	0.573441	0.566858	0.566858	-4.59967
MRPS21	-0.371696	1.35553	-0.572507	0.567161	0.567161	-4.60304
SPNS1	-0.211331	2.30519	-0.572417	0.567216	0.567216	-4.61931
CIRBP	-0.202403	4.91665	-0.57223	0.567303	0.567303	-4.62144
NFASC	-0.181417	2.26862	-0.573014	0.567346	0.567346	-4.62772
CDK5R2	0.303719	2.98131	0.571492	0.567875	0.567875	-4.60693
RNMT	-0.095542	3.54965	-0.571283	0.567945	0.567945	-4.70494
TAOK1	-0.126944	1.8147	-0.570985	0.568188	0.568188	-4.65979
AKAP13	-0.0514809	2.29284	-0.57078	0.568316	0.568316	-4.90604
AMACR	0.318533	2.57195	0.570409	0.568696	0.568696	-4.60584
SLC27A3	-0.167228	2.96865	-0.570067	0.568883	0.568883	-4.63315
PLP2	0.310581	6.07894	0.569685	0.56903	0.56903	-4.60638
AMMECR1	-0.408879	1.75367	-0.570898	0.569127	0.569127	-4.60164
CCT8	0.122711	7.56351	0.569221	0.569342	0.569342	-4.66386
MYL4	0.672004	2.96301	0.570445	0.569392	0.569392	-4.59754
PCDH1	-0.163716	2.92185	-0.568368	0.570138	0.570138	-4.63461
ENGASE	0.0717222	4.31827	0.567907	0.570234	0.570234	-4.77629
DDRGK1	0.0977475	4.94385	0.567819	0.570294	0.570294	-4.6998
SH3PXD2A	-0.214364	2.25861	-0.568432	0.570364	0.570364	-4.61845
SMAP2	-0.155645	2.8449	-0.567576	0.570501	0.570501	-4.63862
BRCC3	0.153693	2.12105	0.567451	0.570582	0.570582	-4.63968
TRIM4	-0.142978	1.50373	-0.567174	0.570775	0.570775	-4.6463
CWC27	0.0871055	2.4841	0.567121	0.570778	0.570778	-4.7239
CDK18	0.0796018	3.65101	0.566708	0.571051	0.571051	-4.74607
KRBA1	-0.0666548	4.74371	-0.566602	0.571122	0.571122	-4.79965
GNAS	-0.0626716	5.25737	-0.566086	0.571471	0.571471	-4.82136
TTC5	-0.205006	1.98381	-0.566105	0.571592	0.571592	-4.62049
ATP2B3	-0.0932602	2.75898	-0.565871	0.5717	0.5717	-4.70872
CRELD1	0.258281	2.07689	0.565546	0.572014	0.572014	-4.61121
C5orf24	0.186704	2.36136	0.565177	0.57212	0.57212	-4.62554
BPHL	0.110003	3.0086	0.56482	0.572352	0.572352	-4.67881
FAT2	-0.165643	2.88027	-0.566042	0.572372	0.572372	-4.6335
ZDHHC20	0.187857	2.33162	0.564815	0.572387	0.572387	-4.62515
ERC1	-0.10073	2.24631	-0.564707	0.572433	0.572433	-4.6936
ZBP1	0.530646	2.34311	0.568691	0.572594	0.572594	-4.59896
PCBD2	0.314823	2.80313	0.564385	0.572673	0.572673	-4.60597
MCM7	0.111756	6.17518	0.564037	0.572864	0.572864	-4.67626
GRPEL1	0.14876	6.39264	0.56306	0.573528	0.573528	-4.64218
KRT16	0.393424	3.73687	0.562802	0.573898	0.573898	-4.60207
CUX1	-0.0424032	3.60623	-0.561589	0.574531	0.574531	-5.00114
GNG8	0.582534	4.34999	0.561277	0.574833	0.574833	-4.59829
PRIM1	0.143773	2.46357	0.561067	0.574914	0.574914	-4.64517
ACTR3	-0.169585	4.95514	-0.56099	0.574938	0.574938	-4.63151
MPDU1	0.331078	1.08503	0.561165	0.575061	0.575061	-4.60488
CDC123	0.138894	2.09847	0.560625	0.575232	0.575232	-4.64855
APOL4	0.111984	6.31607	0.559882	0.575697	0.575697	-4.67531
POLR3D	-0.135747	2.2686	-0.559908	0.575726	0.575726	-4.65086
MRPS17	-0.135168	4.63617	-0.559044	0.576265	0.576265	-4.65123
GAPDH	0.172204	11.4092	0.558817	0.576419	0.576419	-4.63029
MRPL46	-0.0851976	4.94017	-0.558817	0.57642	0.57642	-4.72703
CDCP1	-0.155211	3.61543	-0.558685	0.576596	0.576596	-4.63811
ZNF579	0.326515	2.27631	0.558595	0.57664	0.57664	-4.6051
VCAN	-0.13659	2.82653	-0.55891	0.576685	0.576685	-4.65006
PURB	-0.180151	4.69671	-0.558163	0.576866	0.576866	-4.6273
ZFYVE19	-0.177973	2.62471	-0.557912	0.577139	0.577139	-4.62804
GDAP1	-0.255269	2.42348	-0.557782	0.577221	0.577221	-4.61134
SRI	0.278926	5.75572	0.557385	0.577398	0.577398	-4.60873
NEGR1	0.782267	2.48989	0.557229	0.577915	0.577915	-4.59686
STX11	-0.377527	1.61378	-0.55766	0.578014	0.578014	-4.60257
SPP2	0.563712	3.17359	0.558279	0.578213	0.578213	-4.59847
MAT2A	-0.24928	4.433	-0.556063	0.578301	0.578301	-4.61207
KDM4E	-0.239111	1.76851	-0.556068	0.578483	0.578483	-4.61351
RUFY2	-0.124761	1.50567	-0.556251	0.578507	0.578507	-4.66005
RNF167	0.166869	3.03221	0.555717	0.57856	0.57856	-4.63228
ABT1	-0.103669	3.01416	-0.555531	0.578669	0.578669	-4.68689
CKAP4	-0.224491	6.90448	-0.555427	0.578738	0.578738	-4.61592
FADS1	0.176463	2.91947	0.555512	0.578739	0.578739	-4.62844
PDLIM7	0.275824	4.4527	0.555376	0.578772	0.578772	-4.60898
ABCA7	0.20001	0.221416	0.556107	0.578878	0.578878	-4.62121
POLR3B	-0.190322	1.38154	-0.555098	0.579276	0.579276	-4.62383
ACTL8	-0.461502	3.35682	-0.555692	0.579321	0.579321	-4.6001
NUP188	0.0398264	2.71115	0.554327	0.579487	0.579487	-5.03244
MGST3	-0.308959	3.01149	-0.553953	0.579871	0.579871	-4.60615
MAP7D2	0.275311	2.24123	0.554016	0.579985	0.579985	-4.60898
CTNND1	-0.117349	5.23565	-0.553584	0.580005	0.580005	-4.66767
LSR	-0.207511	4.15632	-0.553502	0.580113	0.580113	-4.6193
RAI1	0.0520845	2.34768	0.552857	0.580503	0.580503	-4.89137
PIP4K2B	-0.220582	1.59054	-0.552763	0.580615	0.580615	-4.61654
SLC4A1AP	-0.0789818	3.12318	-0.552635	0.580649	0.580649	-4.74414
NT5DC2	-0.138703	2.77822	-0.552425	0.580835	0.580835	-4.64783
CYP4F22	-0.390655	2.0374	-0.555126	0.580839	0.580839	-4.60203
PTCD1	-0.0941352	2.65354	-0.552165	0.580987	0.580987	-4.70391
PTRH1	-0.174853	2.19887	-0.552063	0.581081	0.581081	-4.6288
SFSWAP	0.0486794	2.99624	0.551667	0.581309	0.581309	-4.92252
MTRF1	0.256705	0.239931	0.55185	0.58145	0.58145	-4.61097
LAP3	-0.101727	6.19968	-0.551168	0.58165	0.58165	-4.68932
ZFP36L1	-0.402144	1.99598	-0.551227	0.581879	0.581879	-4.60162
CUL2	-0.0905185	2.68375	-0.550732	0.581951	0.581951	-4.71158
PDLIM1	0.2071	5.54131	0.550719	0.581969	0.581969	-4.61926
KDM4B	0.185926	1.11783	0.551121	0.582029	0.582029	-4.62493
LRIF1	0.116792	1.54041	0.550493	0.582164	0.582164	-4.66786
SPHKAP	0.83447	1.9456	0.559644	0.58262	0.58262	-4.59664
FNIP2	-0.192035	1.87144	-0.549991	0.582833	0.582833	-4.62304
SLC27A4	-0.110774	3.28058	-0.549198	0.583004	0.583004	-4.67523
SET	-0.158408	4.51412	-0.549125	0.583051	0.583051	-4.63567
LZTFL1	0.246304	2.74252	0.54881	0.58335	0.58335	-4.61222
MUC20	-0.311032	3.30137	-0.548226	0.583909	0.583909	-4.60588
PTGES2	-0.106703	4.50251	-0.547669	0.584049	0.584049	-4.68074
CENPF	0.0435411	3.27797	0.547232	0.584355	0.584355	-4.97717
MCM5	-0.0891864	5.27727	-0.547077	0.584456	0.584456	-4.71386
SON	0.0292609	5.76449	0.546851	0.584611	0.584611	-5.23001
NDUFA1	0.293537	3.36701	0.546954	0.584742	0.584742	-4.60716
DST	-0.0288623	3.68913	-0.546563	0.584812	0.584812	-5.23973
FABP1	-1.03585	6.00605	-0.548912	0.584813	0.584813	-4.5961
TSHZ2	-0.1762	1.6329	-0.546583	0.58512	0.58512	-4.62791
ASL	-0.254228	3.00074	-0.545755	0.585427	0.585427	-4.61108
VAMP2	0.558094	1.9897	0.5458	0.585531	0.585531	-4.59847
POGZ	0.0578106	3.11489	0.545177	0.585762	0.585762	-4.84322
PPP5C	-0.176296	3.67796	-0.545022	0.585872	0.585872	-4.62779
PTPN11	-0.0928659	4.11231	-0.544361	0.586324	0.586324	-4.70488
RND3	-0.244029	1.93365	-0.544602	0.586357	0.586357	-4.61237
PHYH	0.196448	2.74618	0.544215	0.586478	0.586478	-4.62152
SLC8A1	-0.190229	2.68434	-0.544197	0.587125	0.587125	-4.6232
ARFGAP2	0.105963	3.27476	0.543177	0.587141	0.587141	-4.68105
SLC25A40	0.295205	1.19177	0.543426	0.587226	0.587226	-4.60693
GK	0.634951	1.73928	0.542919	0.587514	0.587514	-4.59769
TUBA4A	-0.344908	5.25891	-0.542559	0.587581	0.587581	-4.60378
KIF3A	0.225023	1.89875	0.54275	0.587603	0.587603	-4.61528
ZNF608	-0.275987	0.848537	-0.543436	0.5877	0.5877	-4.6086
SNX29P2	0.803522	3.46572	0.547042	0.587725	0.587725	-4.59673
DDX49	0.174839	1.22279	0.541805	0.588136	0.588136	-4.62809
TSC22D2	-0.174971	1.51788	-0.541756	0.588267	0.588267	-4.62803
MRPL51	-0.232631	1.56028	-0.541436	0.588407	0.588407	-4.61396
SORCS2	-0.614336	1.88553	-0.543317	0.588461	0.588461	-4.59786
HDGF	0.16853	5.60537	0.54117	0.588519	0.588519	-4.63049
IL13RA1	-0.404447	2.08508	-0.541404	0.588604	0.588604	-4.60141
SERPINB2	-0.53353	3.60909	-0.540924	0.588931	0.588931	-4.59874
RAD51AP1	-0.158431	2.07808	-0.540714	0.589007	0.589007	-4.63493
EIF3G	0.168212	5.40021	0.540369	0.589071	0.589071	-4.63056
VPS33A	-0.158443	1.87859	-0.539976	0.589484	0.589484	-4.63487
SNX3	-0.185263	5.05825	-0.539621	0.589586	0.589586	-4.62444
HAO2	0.158977	3.14243	0.539579	0.589864	0.589864	-4.63456
NUDT2	-0.454346	2.79225	-0.538648	0.590338	0.590338	-4.60009
MGLL	-0.200552	2.86892	-0.538405	0.590625	0.590625	-4.62015
ZNF566	-0.126461	4.62314	-0.537482	0.591066	0.591066	-4.65603
CADM2	0.398526	1.61418	0.53909	0.5911	0.5911	-4.60156
ABHD16A	-0.118009	2.81999	-0.536687	0.591646	0.591646	-4.66441
NOB1	-0.117709	3.56738	-0.536387	0.591821	0.591821	-4.6647
LACTB	-0.145795	3.19978	-0.536227	0.591961	0.591961	-4.64141
SLC4A4	0.273638	1.40462	0.53713	0.592164	0.592164	-4.60864
EPM2AIP1	-0.584202	1.58569	-0.536174	0.592191	0.592191	-4.59811
TBC1D17	0.155372	1.38744	0.536052	0.592415	0.592415	-4.63602
HSD17B7	0.267857	1.80413	0.534716	0.593088	0.593088	-4.60917
TSPAN8	-1.00912	5.02402	-0.534826	0.593728	0.593728	-4.59612
NEFH	-0.453576	3.49925	-0.534228	0.593829	0.593829	-4.60005
SLMAP	-0.095496	2.75698	-0.533381	0.593898	0.593898	-4.69703
CRBN	0.117398	4.24778	0.533272	0.59398	0.59398	-4.66457
MSH3	0.162856	0.770094	0.533254	0.594208	0.594208	-4.63225
TK1	-0.24166	3.46803	-0.532668	0.594395	0.594395	-4.61226
SULF1	0.76312	0.907664	0.549432	0.594765	0.594765	-4.59687
DDX18	0.073972	4.5403	0.532075	0.5948	0.5948	-4.75531
CES2	0.883643	2.03491	0.532832	0.59485	0.59485	-4.59642
ALK	-0.132464	2.51659	-0.532303	0.594856	0.594856	-4.65023
LPXN	0.507299	3.10141	0.5321	0.595005	0.595005	-4.59905
NHLRC3	0.34364	1.46462	0.532036	0.595047	0.595047	-4.60364
HOXB9	0.598037	1.63314	0.533296	0.595101	0.595101	-4.59795
IL16	0.299403	2.84658	0.532194	0.595224	0.595224	-4.60632
NCK1	0.162005	2.82837	0.531361	0.595321	0.595321	-4.63248
RBM15B	0.0590198	2.80533	0.531172	0.595435	0.595435	-4.82859
CLEC11A	0.621461	3.4882	0.531705	0.595625	0.595625	-4.59773
GALNT7	-0.134663	2.29732	-0.530935	0.59566	0.59566	-4.64838
ITGAL	-0.145265	3.90497	-0.53085	0.595811	0.595811	-4.64116
IMPA2	0.315532	2.42457	0.530721	0.595904	0.595904	-4.60519
ACAP1	0.317646	3.12135	0.530985	0.596036	0.596036	-4.60505
HNRNPC	-0.0603624	10.5015	-0.530003	0.596235	0.596235	-4.81968
POU2F1	-0.104391	2.24187	-0.529833	0.596393	0.596393	-4.68094
KIF7	0.110253	1.87983	0.529954	0.596416	0.596416	-4.67265
ECI2	0.139538	3.58146	0.529434	0.596639	0.596639	-4.64472
ASB6	-0.120711	2.16171	-0.529072	0.596924	0.596924	-4.6604
DPEP1	0.606906	5.06855	0.529587	0.597187	0.597187	-4.59785
IFT140	-0.0947926	2.26552	-0.528694	0.597234	0.597234	-4.69734
ADAT2	-0.494642	0.243478	-0.531483	0.597264	0.597264	-4.59923
MUC16	0.0202872	5.29733	0.528461	0.59731	0.59731	-5.49944
MYO5B	0.11741	2.87812	0.528604	0.597497	0.597497	-4.66379
ZC3H7A	-0.0828714	2.02299	-0.528203	0.597541	0.597541	-4.72524
CDC42	-0.0890644	6.72578	-0.52735	0.598075	0.598075	-4.70926
ST3GAL6	0.723569	1.80914	0.528727	0.598341	0.598341	-4.59703
PSMC5	-0.0912536	5.41435	-0.526783	0.598468	0.598468	-4.70422
ARPP21	0.668211	1.06264	0.543486	0.598701	0.598701	-4.59738
CPSF3	-0.0494422	4.34953	-0.526428	0.598715	0.598715	-4.90035
MX2	-0.831917	2.93286	-0.527338	0.59877	0.59877	-4.59657
SDHA	-0.0593574	6.41751	-0.526322	0.598789	0.598789	-4.82416
SNUPN	0.177772	1.53204	0.526042	0.599224	0.599224	-4.62592
PIAS1	0.313105	0.189433	0.526322	0.599253	0.599253	-4.60523
RPS4X	-0.115441	7.76183	-0.524985	0.599717	0.599717	-4.66548
ANAPC7	-0.108323	2.23227	-0.524916	0.599779	0.599779	-4.67436
MICAL1	0.116501	2.75829	0.524909	0.599847	0.599847	-4.66425
GIMAP7	-0.589356	2.54871	-0.526706	0.599952	0.599952	-4.59799
PRX	-0.367192	1.44051	-0.525475	0.600128	0.600128	-4.60247
SIL1	-0.0975596	3.01328	-0.524177	0.600296	0.600296	-4.69113
NOL7	0.0791105	4.67292	0.523982	0.600414	0.600414	-4.73509
TM9SF2	-0.0771327	4.52224	-0.523403	0.600819	0.600819	-4.74127
CNRIP1	-0.260137	2.6986	-0.523538	0.600854	0.600854	-4.60963
NAB2	0.292088	1.69239	0.523683	0.600869	0.600869	-4.60666
INTS7	-0.0772522	4.32232	-0.523225	0.600954	0.600954	-4.74082
ACAT1	0.151878	7.19272	0.522679	0.60132	0.60132	-4.63661
CUL5	0.072283	2.53129	0.52268	0.601334	0.601334	-4.75848
CHAC2	0.385484	1.44078	0.522868	0.601571	0.601571	-4.60176
LAIR1	-0.423858	1.89253	-0.52393	0.601914	0.601914	-4.60062
CNOT7	0.209509	1.61213	0.521958	0.601928	0.601928	-4.61726
SPICE1	-0.35491	1.86183	-0.52238	0.602128	0.602128	-4.60293
PRKAB1	-0.289128	1.08723	-0.521557	0.602205	0.602205	-4.60684
PCDHB4	0.0666774	4.03937	0.521232	0.602347	0.602347	-4.782
AGTPBP1	0.207679	1.26896	0.521633	0.60238	0.60238	-4.61761
RGS12	-0.194623	1.0698	-0.521976	0.602568	0.602568	-4.62066
TRIM56	-0.0764681	2.17086	-0.520257	0.603023	0.603023	-4.74246
PRPS1	0.297456	3.18395	0.520161	0.603091	0.603091	-4.60616
RPS6KB1	-0.255035	1.42382	-0.519853	0.603398	0.603398	-4.61008
PLCL2	0.310684	1.33096	0.520434	0.603697	0.603697	-4.60524
ARNT	0.225653	2.54808	0.51913	0.603905	0.603905	-4.61412
TTC37	0.0540318	2.63888	0.518892	0.60397	0.60397	-4.85722
KNG1	0.113607	4.2004	0.518856	0.604051	0.604051	-4.66658
SLC25A12	0.0812539	3.09315	0.518356	0.604335	0.604335	-4.72695
GHDC	0.165389	2.64347	0.518316	0.604378	0.604378	-4.62994
GAA	-0.116982	4.28607	-0.518175	0.604464	0.604464	-4.66266
CTTNBP2NL	-0.203962	1.89382	-0.518393	0.604476	0.604476	-4.61825
TRPS1	0.173823	2.20714	0.518435	0.604549	0.604549	-4.62672
LIMS1	-0.127092	3.03945	-0.517848	0.604689	0.604689	-4.65281
HNRNPH1	-0.0572996	8.35931	-0.5173	0.605068	0.605068	-4.83304
PTER	-0.125665	2.61188	-0.517114	0.605235	0.605235	-4.65396
MTOR	0.0524972	1.36233	0.51705	0.605263	0.605263	-4.86826
KIAA0930	0.584661	1.74798	0.51786	0.605335	0.605335	-4.59798
HMOX2	0.134089	4.96878	0.516483	0.605639	0.605639	-4.64704
RPS15A	-0.154666	7.11244	-0.516382	0.605709	0.605709	-4.63458
VPS41	0.0835855	1.70437	0.516393	0.605756	0.605756	-4.71989
LOX	0.625373	3.32224	0.516787	0.605775	0.605775	-4.59761
NAA10	0.194275	3.23736	0.516073	0.605931	0.605931	-4.62043
LGALS9	-0.371198	2.30468	-0.516554	0.605991	0.605991	-4.60217
PPM1E	-0.622684	2.3078	-0.517242	0.606096	0.606096	-4.59763
AKAP12	-0.0963899	4.11566	-0.515767	0.606147	0.606147	-4.69138
CYTL1	0.452042	0.37401	0.521195	0.606329	0.606329	-4.59989
PHLDB2	0.112452	2.74476	0.515631	0.606331	0.606331	-4.66741
CCDC137	-0.095035	2.40577	-0.515242	0.606516	0.606516	-4.69379
VDAC2	-0.103984	8.88569	-0.515045	0.606642	0.606642	-4.67867
PCSK2	0.484449	2.14561	0.517137	0.606738	0.606738	-4.59926
SRPRB	-0.140185	5.09899	-0.514724	0.606867	0.606867	-4.64261
ZNF296	-0.136953	3.99892	-0.514682	0.607	0.607	-4.64476
ARHGAP26	0.200836	1.42307	0.514888	0.607194	0.607194	-4.61874
RAF1	0.123398	1.63464	0.514276	0.607254	0.607254	-4.6556
ZADH2	-0.186466	2.6246	-0.514088	0.607377	0.607377	-4.6224
RPL18	-0.154267	6.84588	-0.5139	0.607443	0.607443	-4.63454
ANAPC2	0.374444	0.649983	0.515769	0.607513	0.607513	-4.60202
CPT2	-0.0965796	3.53843	-0.513607	0.607648	0.607648	-4.69054
PADI3	0.595788	3.49896	0.515791	0.607835	0.607835	-4.59785
MKI67	0.0419099	5.27449	0.513299	0.607863	0.607863	-4.97416
DSN1	0.117013	2.11189	0.513128	0.608048	0.608048	-4.6618
ERN1	-0.698147	2.15866	-0.517225	0.608078	0.608078	-4.59711
SESTD1	-0.18544	1.82148	-0.513347	0.608287	0.608287	-4.62262
QPCTL	0.172042	2.03455	0.512682	0.608367	0.608367	-4.62693
SLFN11	0.109155	2.03476	0.512871	0.608427	0.608427	-4.67101
TWSG1	0.576429	2.9413	0.51238	0.608565	0.608565	-4.59802
ZNF330	-0.240866	2.00784	-0.512553	0.608593	0.608593	-4.61156
DCAF13	-0.0644915	3.29651	-0.512046	0.60874	0.60874	-4.7888
NEK7	-0.180065	2.00453	-0.512119	0.608747	0.608747	-4.62419
EIF6	-0.116658	7.47663	-0.511963	0.608797	0.608797	-4.66201
C17orf75	-0.262062	1.10568	-0.511997	0.608834	0.608834	-4.60903
GOSR2	-0.138413	2.15042	-0.511527	0.609113	0.609113	-4.6434
MLEC	-0.230852	5.20664	-0.51151	0.609114	0.609114	-4.61296
RAP1B	0.532141	2.4776	0.512261	0.609394	0.609394	-4.59852
SIX4	0.112768	3.00642	0.511478	0.609402	0.609402	-4.66628
ARFGAP3	-0.104655	2.67699	-0.510861	0.609589	0.609589	-4.67685
CD5	0.347774	3.33842	0.513369	0.60961	0.60961	-4.60305
SPG21	0.218659	1.9392	0.510854	0.609727	0.609727	-4.61493
RNASEH2C	0.326884	3.64921	0.510592	0.60977	0.60977	-4.60407
TOR1A	-0.141606	2.86973	-0.510409	0.60989	0.60989	-4.6412
TUBA8	-0.219669	2.08935	-0.510756	0.610118	0.610118	-4.61473
MTHFD1L	-0.0669287	4.85884	-0.509993	0.610176	0.610176	-4.77622
FBLN1	0.202037	1.73384	0.510006	0.61034	0.61034	-4.6182
HAUS4	-0.140329	1.48503	-0.509685	0.610498	0.610498	-4.64192
FILIP1L	0.0458107	5.59097	0.50954	0.610498	0.610498	-4.92587
ITIH5	-0.448931	2.25216	-0.512646	0.610763	0.610763	-4.59988
RPS12	-0.175745	6.30365	-0.508903	0.61094	0.61094	-4.62535
MRPS24	0.374464	2.94374	0.508416	0.611289	0.611289	-4.60191
UBAP2	0.0710799	3.28775	0.507931	0.611632	0.611632	-4.75774
RDH13	-0.183755	4.24686	-0.507914	0.611638	0.611638	-4.62277
PIKFYVE	0.0915908	3.66576	0.508029	0.611653	0.611653	-4.69883
WWP2	0.107159	1.09071	0.507333	0.612152	0.612152	-4.67264
USP3	-0.240008	1.77387	-0.507488	0.612374	0.612374	-4.61146
KIF22	0.0639889	3.46981	0.506555	0.612589	0.612589	-4.78892
SLC25A3	-0.112715	7.58109	-0.505714	0.613176	0.613176	-4.66538
SF3B5	0.192333	2.29958	0.505671	0.613208	0.613208	-4.62027
ICAM5	-0.320009	1.70366	-0.505594	0.613747	0.613747	-4.60432
PLAU	-0.313925	1.70127	-0.505386	0.613906	0.613906	-4.60467
PSMD1	-0.0510719	4.79573	-0.504616	0.613947	0.613947	-4.87277
MCM2	0.0902391	5.74338	0.504261	0.614196	0.614196	-4.70072
CTSF	0.187252	2.81157	0.504151	0.614705	0.614705	-4.62149
COL16A1	0.282485	2.52199	0.506189	0.614863	0.614863	-4.60688
NYX	-0.178642	5.31301	-0.503221	0.614928	0.614928	-4.62398
HSF1	-0.138209	1.67831	-0.502939	0.615166	0.615166	-4.64249
PGM1	-0.102978	4.37165	-0.50244	0.61548	0.61548	-4.6776
EVI2B	-0.341558	2.3108	-0.503194	0.615576	0.615576	-4.60315
PA2G4	-0.127276	7.36405	-0.502044	0.615754	0.615754	-4.65044
DDX46	0.0483229	5.57698	0.502038	0.615759	0.615759	-4.89568
SOD2	-0.279117	5.81972	-0.501831	0.615904	0.615904	-4.60708
PRPF38B	0.0820112	2.51296	0.501548	0.61612	0.61612	-4.71972
DHTKD1	-0.0674311	3.51407	-0.500841	0.616606	0.616606	-4.77015
DCBLD1	-0.330638	2.6498	-0.500614	0.616995	0.616995	-4.60364
POFUT2	-0.278549	1.98638	-0.500273	0.617065	0.617065	-4.60708
UIMC1	0.141444	1.16647	0.500314	0.61708	0.61708	-4.64012
CD46	0.178618	2.29682	0.499843	0.61743	0.61743	-4.62373
DEPTOR	0.556264	2.15212	0.500872	0.61754	0.61754	-4.59814
PAX2	0.643931	0.0800599	0.517071	0.617573	0.617573	-4.59741
CDC20	-0.175165	1.83092	-0.499519	0.617659	0.617659	-4.62481
PSMA2	0.13885	6.14462	0.499305	0.617681	0.617681	-4.64164
VPS35	0.0728138	5.44261	0.499212	0.617746	0.617746	-4.74789
DEF6	0.221667	3.16173	0.499091	0.617877	0.617877	-4.61383
ARHGEF1	0.0689961	3.40165	0.498945	0.617939	0.617939	-4.76266
IQGAP1	-0.0660409	6.75352	-0.498776	0.618053	0.618053	-4.77557
PI4KA	0.068165	2.57838	0.497912	0.618689	0.618689	-4.76574
NKIRAS2	0.275177	2.3682	0.497809	0.618844	0.618844	-4.60729
SEH1L	0.0819833	2.86069	0.497581	0.618895	0.618895	-4.71857
CENPV	-0.329285	3.59498	-0.497567	0.618923	0.618923	-4.60364
MINPP1	-0.12988	3.6868	-0.4974	0.619028	0.619028	-4.64771
SEMA5A	0.229954	1.7449	0.49859	0.619092	0.619092	-4.61247
FBN2	0.298816	2.22144	0.499804	0.619207	0.619207	-4.60547
SH2D4A	-0.211231	2.0201	-0.497489	0.619268	0.619268	-4.61559
MIA2	-0.0811641	3.21232	-0.497041	0.619279	0.619279	-4.72064
HAUS8	-0.13872	2.00632	-0.497074	0.619324	0.619324	-4.64144
CREB5	-0.391863	1.22581	-0.498352	0.619451	0.619451	-4.60115
IDH3B	-0.0990571	4.88751	-0.496719	0.619504	0.619504	-4.68246
MAP2K7	-0.201972	1.13752	-0.496949	0.619708	0.619708	-4.61744
ARHGAP21	0.0811832	1.75195	0.496138	0.620018	0.620018	-4.72027
MORC3	-0.209842	0.420841	-0.496084	0.620216	0.620216	-4.61578
PUS7L	-0.205824	3.29863	-0.49639	0.620253	0.620253	-4.61659
GCLM	-0.230631	3.81236	-0.495567	0.620319	0.620319	-4.61226
JUNB	-0.311533	3.25459	-0.495367	0.620501	0.620501	-4.60458
MAPRE2	-0.216306	2.9452	-0.495268	0.620591	0.620591	-4.61455
UCHL5	-0.113333	4.00375	-0.495094	0.620649	0.620649	-4.66279
SCO2	0.135928	3.12961	0.495052	0.620711	0.620711	-4.64303
IFIT1	-0.303049	2.54304	-0.495325	0.620848	0.620848	-4.6051
OSBPL9	-0.0785872	3.04496	-0.494483	0.621085	0.621085	-4.72719
UCHL3	0.23403	4.13434	0.494317	0.621202	0.621202	-4.61172
YWHAQ	0.357992	6.5919	0.494219	0.621267	0.621267	-4.60227
PPP1R13L	-0.196684	2.6985	-0.494221	0.621297	0.621297	-4.61847
CRTC2	-0.120968	1.79598	-0.494273	0.621298	0.621298	-4.65482
LPIN1	-0.199991	1.12781	-0.494579	0.621435	0.621435	-4.61772
RAB11FIP5	-0.110154	2.4206	-0.49387	0.621559	0.621559	-4.66627
OSBP2	0.0900869	2.24372	0.492793	0.622341	0.622341	-4.698
DHX33	0.0771865	2.8275	0.492641	0.622388	0.622388	-4.73082
KDSR	-0.261261	3.02031	-0.492543	0.622463	0.622463	-4.60842
ARR3	0.314119	2.13046	0.492791	0.622696	0.622696	-4.60435
IDH3G	-0.108039	5.30906	-0.491975	0.622853	0.622853	-4.66854
CBL	0.0720309	3.67935	0.491938	0.62288	0.62288	-4.74801
POLE	-0.0808303	1.95567	-0.491817	0.623074	0.623074	-4.71987
TBC1D15	0.0877157	3.53811	0.491526	0.623175	0.623175	-4.70277
COX7A2L	0.182963	3.15743	0.49143	0.623244	0.623244	-4.62182
ANKS1B	-0.0691497	5.0251	-0.491309	0.623446	0.623446	-4.75889
DHX38	0.0530551	1.57953	0.491127	0.623456	0.623456	-4.84887
PROS1	0.364924	2.4114	0.492015	0.62352	0.62352	-4.60195
FAM83H	-0.133644	3.76114	-0.491078	0.623522	0.623522	-4.64409
ESRP1	-0.0970963	3.70994	-0.49091	0.623723	0.623723	-4.68436
MRPL47	0.124394	4.30212	0.490383	0.623977	0.623977	-4.65116
LZIC	0.135921	3.32579	0.490238	0.624092	0.624092	-4.64242
NECAP2	-0.16166	3.28075	-0.489763	0.624424	0.624424	-4.62893
R3HCC1	0.292414	1.43926	0.490682	0.624492	0.624492	-4.60569
GINS4	0.188503	2.81237	0.488274	0.625486	0.625486	-4.62009
N4BP1	0.522937	3.19386	0.488704	0.625637	0.625637	-4.59843
SH3BP4	-0.0900333	2.56158	-0.488	0.625761	0.625761	-4.69683
PHKG2	-0.34013	0.791239	-0.489996	0.625866	0.625866	-4.60292
RALYL	-0.076134	7.07546	-0.487402	0.626088	0.626088	-4.7323
NXF1	-0.040732	3.77197	-0.487245	0.626198	0.626198	-4.96932
DERL2	-0.447522	1.26241	-0.487233	0.626392	0.626392	-4.59962
TPD52L1	-0.208855	2.75939	-0.487038	0.626456	0.626456	-4.61547
DSCC1	-0.237973	1.065	-0.486862	0.626626	0.626626	-4.61085
CTNNAL1	0.492911	2.12968	0.486573	0.626825	0.626825	-4.59882
DIS3	-0.065013	3.75929	-0.48588	0.627166	0.627166	-4.77466
UBE2T	0.235989	3.13248	0.485708	0.627313	0.627313	-4.61107
RAB11B	-0.154996	5.15856	-0.485671	0.627314	0.627314	-4.6314
LY75	-0.262002	2.28413	-0.486206	0.627672	0.627672	-4.60809
ACTN4	-0.117947	7.01737	-0.485132	0.627696	0.627696	-4.65623
BCAR3	-0.377578	1.66346	-0.485554	0.627721	0.627721	-4.6014
UCKL1	-0.144028	1.21497	-0.485298	0.62773	0.62773	-4.63686
VAT1L	-0.589892	2.48117	-0.485946	0.627849	0.627849	-4.5977
CIAO1	0.0836231	3.62478	0.484768	0.627957	0.627957	-4.7104
CNP	-0.0990746	4.91496	-0.484706	0.627998	0.627998	-4.67971
ARPC3	0.182132	5.90932	0.484516	0.628133	0.628133	-4.62154
ATP8B1	0.210851	2.21779	0.484606	0.628413	0.628413	-4.61495
TDP1	-0.218141	1.40545	-0.484359	0.628534	0.628534	-4.61365
LRRK1	-0.0581509	4.41185	-0.483685	0.628723	0.628723	-4.81015
OXSM	0.10694	2.19726	0.483487	0.628884	0.628884	-4.66826
BCL2L2	-0.446728	1.25571	-0.483703	0.628916	0.628916	-4.59959
RRAS2	-0.323693	3.30203	-0.48322	0.629063	0.629063	-4.60359
CMTM4	0.26639	1.48239	0.483707	0.629227	0.629227	-4.60759
PIAS4	-0.443554	0.726306	-0.483532	0.629418	0.629418	-4.59965
ANKZF1	0.097054	2.1012	0.482179	0.629819	0.629819	-4.68238
RPL32	-0.168558	4.8582	-0.481726	0.630113	0.630113	-4.62561
DDC	-0.265326	3.31336	-0.48225	0.630211	0.630211	-4.60764
ATP13A3	0.092816	2.62564	0.481563	0.630294	0.630294	-4.68968
SPR	-0.242115	3.53702	-0.481172	0.630514	0.630514	-4.61009
DSTYK	-0.271735	2.25156	-0.482389	0.630573	0.630573	-4.60705
JMJD7	0.42453	3.45835	0.480861	0.630817	0.630817	-4.60003
EIF3L	0.0938226	4.5626	0.48061	0.630906	0.630906	-4.6876
SUB1	0.507606	5.97185	0.480224	0.63118	0.63118	-4.59855
AQR	0.0353963	3.01363	0.479873	0.631431	0.631431	-5.04203
MMAB	0.188246	4.11543	0.479686	0.631563	0.631563	-4.61955
ARHGAP30	0.0508451	3.85878	0.479644	0.631604	0.631604	-4.85916
PSMA1	-0.101196	7.4508	-0.47959	0.63163	0.63163	-4.67532
TMEM126B	0.21144	1.76452	0.479529	0.631687	0.631687	-4.61457
DRD2	-0.125898	1.36056	-0.47962	0.631805	0.631805	-4.64827
IPO9	0.0536176	2.49382	0.479268	0.631867	0.631867	-4.83768
PDE6D	0.23295	2.53088	0.479229	0.631929	0.631929	-4.61118
RPP40	0.180691	1.81293	0.479436	0.632152	0.632152	-4.62155
LRRC34	-0.126311	3.40243	-0.478788	0.632224	0.632224	-4.64783
PIP5K1A	0.514882	1.4859	0.479472	0.632266	0.632266	-4.59844
INTS10	0.132934	1.3652	0.478467	0.632621	0.632621	-4.64287
ABCC3	-0.127932	1.79057	-0.478306	0.632726	0.632726	-4.64648
DPM1	0.145471	2.86786	0.477895	0.632839	0.632839	-4.63523
RSU1	-0.116557	3.40111	-0.477421	0.633179	0.633179	-4.65628
FAM91A1	-0.0743118	2.21784	-0.477297	0.633274	0.633274	-4.73451
DBI	0.345236	4.8517	0.47709	0.633412	0.633412	-4.60244
MRPL23	0.0852383	5.10714	0.477055	0.633434	0.633434	-4.7042
ITPA	0.163059	4.17712	0.476886	0.63356	0.63356	-4.62719
TFAP4	0.207258	1.95088	0.476732	0.633734	0.633734	-4.61518
SMS	-0.112237	4.4577	-0.476159	0.634075	0.634075	-4.66056
PAK2	-0.129984	5.0361	-0.475301	0.634683	0.634683	-4.64453
QDPR	0.175482	3.58203	0.475159	0.634786	0.634786	-4.62278
AKR1A1	0.143478	4.66857	0.474461	0.635281	0.635281	-4.6359
APTX	0.418495	0.222636	0.475674	0.635434	0.635434	-4.60008
PRKRIP1	-0.241959	2.61867	-0.474025	0.635634	0.635634	-4.60979
NKRF	-0.0887496	3.59937	-0.473749	0.635789	0.635789	-4.69557
CWF19L2	0.090387	2.29532	0.473297	0.63619	0.63619	-4.69214
ARHGAP5	-0.156828	1.71151	-0.473281	0.63633	0.63633	-4.62933
ALDH1A3	0.334428	3.56949	0.472462	0.636827	0.636827	-4.60281
SMNDC1	0.13276	3.68933	0.470891	0.637828	0.637828	-4.64197
GIT1	0.086307	2.95744	0.470573	0.638068	0.638068	-4.69986
MRPL22	-0.0700731	3.72008	-0.470324	0.638233	0.638233	-4.74669
VPS39	-0.551308	0.342217	-0.473523	0.638622	0.638622	-4.59796
KCTD12	0.358946	3.05841	0.469498	0.638913	0.638913	-4.60174
NKX2-1	-0.519117	3.63275	-0.469929	0.638939	0.638939	-4.5983
TMEM201	0.0964435	2.47189	0.469405	0.638946	0.638946	-4.68029
AMPH	0.0820593	3.45249	0.469281	0.639041	0.639041	-4.70942
NOP58	0.0490374	6.05225	0.469064	0.639132	0.639132	-4.86736
ALKBH5	-0.105372	3.24085	-0.468826	0.639311	0.639311	-4.66725
SLC25A13	-0.076785	4.5394	-0.468503	0.639535	0.639535	-4.72356
CHIC2	-0.301042	1.86346	-0.468762	0.63965	0.63965	-4.60449
CDYL	-0.0994441	3.40729	-0.467937	0.639974	0.639974	-4.67526
ZNF292	0.0416979	3.4786	0.467861	0.640013	0.640013	-4.94151
RNASEH2B	-0.156269	2.7731	-0.467514	0.640291	0.640291	-4.62899
WASL	0.100324	3.60973	0.467174	0.640493	0.640493	-4.67379
CYP4F11	0.616028	1.16381	0.46847	0.640521	0.640521	-4.59737
CDKN2AIPNL	0.398697	3.16442	0.466878	0.640708	0.640708	-4.60045
CCDC81	-0.0755504	4.88695	-0.466097	0.641286	0.641286	-4.7264
GNPTAB	0.185413	1.12131	0.466817	0.641346	0.641346	-4.61932
SRSF2	0.161591	3.00893	0.465803	0.641465	0.641465	-4.6267
ATP1B1	-0.329767	4.74122	-0.465687	0.641561	0.641561	-4.60287
GAPDHS	0.694605	2.50909	0.466404	0.641569	0.641569	-4.59688
NINJ2	0.628956	3.33447	0.467969	0.641725	0.641725	-4.59727
HEBP1	0.186436	3.99319	0.464827	0.642171	0.642171	-4.61894
KRT72	-0.506208	3.81661	-0.465231	0.642171	0.642171	-4.59842
MAGI3	0.184332	0.711418	0.465299	0.642209	0.642209	-4.6195
SMAD1	0.553086	0.931055	0.465957	0.642259	0.642259	-4.59789
NUDT14	-0.350159	2.01863	-0.464992	0.642362	0.642362	-4.60198
PRPF38A	-0.0848753	3.79074	-0.464035	0.64273	0.64273	-4.70108
CPSF1	-0.0289133	4.08821	-0.463984	0.642766	0.642766	-5.15453
CXorf38	0.110634	2.99321	0.463974	0.642776	0.642776	-4.66001
USP8	-0.0551867	2.91663	-0.463923	0.642822	0.642822	-4.81779
CEP350	0.0544526	1.03392	0.464005	0.642888	0.642888	-4.82268
SWAP70	0.145896	3.50928	0.463193	0.64334	0.64334	-4.6333
NCOA6	-0.0692099	1.48712	-0.463301	0.64334	0.64334	-4.74699
PLEKHA2	-0.331308	2.06183	-0.46325	0.643503	0.643503	-4.60274
IL1RAP	0.121616	2.41206	0.46305	0.643548	0.643548	-4.64921
PATL1	0.0691966	2.73878	0.462814	0.643615	0.643615	-4.74685
TMEM109	-0.172191	7.26382	-0.462731	0.643665	0.643665	-4.62277
STK4	-0.129433	2.95581	-0.462641	0.643746	0.643746	-4.6431
NSUN4	0.118127	2.21605	0.462256	0.644019	0.644019	-4.65216
EIF4A1	0.100709	6.10015	0.462025	0.64417	0.64417	-4.67205
ABLIM1	-0.0971048	3.35134	-0.461942	0.644251	0.644251	-4.67741
C18orf25	0.144519	2.07596	0.461741	0.644428	0.644428	-4.63383
ZNF248	0.0971728	4.90687	0.461567	0.644539	0.644539	-4.67721
MBD1	-0.0667311	3.09203	-0.461451	0.644594	0.644594	-4.75605
TCHHL1	0.18698	2.97676	0.461281	0.64483	0.64483	-4.61855
PDE1C	-0.192948	2.79882	-0.461615	0.644885	0.644885	-4.61716
POLD2	-0.102268	2.61375	-0.460688	0.645134	0.645134	-4.66958
TFRC	0.0968605	7.69044	0.460293	0.645412	0.645412	-4.6774
TRMT2B	0.0875595	2.97085	0.45991	0.645723	0.645723	-4.69405
ZNF671	-0.138712	4.64326	-0.459776	0.64585	0.64585	-4.63676
NFYB	0.19061	2.96583	0.459105	0.646269	0.646269	-4.61753
RPP30	0.124456	2.30418	0.459033	0.646334	0.646334	-4.64626
GTF2A1	-0.132445	2.7563	-0.458719	0.646586	0.646586	-4.64048
CNTNAP1	0.162991	2.35407	0.458719	0.646674	0.646674	-4.6255
LRBA	-0.0482017	2.43302	-0.458484	0.646729	0.646729	-4.86732
TOX4	-0.0502918	3.555	-0.458326	0.646825	0.646825	-4.84973
MEF2B	-0.229624	4.57853	-0.458289	0.646905	0.646905	-4.61062
GSTM3	0.34107	3.28125	0.45805	0.647068	0.647068	-4.6022
RAB3GAP1	0.0486322	3.19435	0.457745	0.647244	0.647244	-4.86307
CLIC4	-0.293803	4.76798	-0.457637	0.647321	0.647321	-4.60462
IFT172	0.211159	1.03939	0.458316	0.648069	0.648069	-4.61336
ANTXR2	-0.239543	1.60998	-0.456455	0.64833	0.64833	-4.6093
ANXA7	-0.103135	5.58967	-0.456212	0.648343	0.648343	-4.66743
RBBP5	-0.0668459	2.77662	-0.456174	0.648371	0.648371	-4.7532
ACTR1B	-0.104251	2.24753	-0.45609	0.648471	0.648471	-4.66596
SKP2	-0.228841	2.00799	-0.456244	0.648526	0.648526	-4.61062
AK5	0.626898	2.09675	0.456595	0.64861	0.64861	-4.59721
MAGT1	-0.109028	3.49194	-0.455814	0.648634	0.648634	-4.66019
UBE3C	-0.136665	1.96942	-0.455945	0.648639	0.648639	-4.63746
PSMG1	0.190024	2.5393	0.455629	0.648776	0.648776	-4.61742
ANXA5	-0.230181	6.79178	-0.455362	0.648955	0.648955	-4.61041
HSD17B2	-0.57778	2.37667	-0.456524	0.649447	0.649447	-4.59758
SUN2	-0.0884816	3.66013	-0.454652	0.649465	0.649465	-4.69066
PSMB5	-0.12555	4.29205	-0.4546	0.649503	0.649503	-4.64473
FBXO30	-0.108611	2.95079	-0.454298	0.64987	0.64987	-4.66034
NOL9	-0.070161	3.11525	-0.453564	0.650254	0.650254	-4.73937
ALDH9A1	-0.0743183	5.09815	-0.453434	0.650341	0.650341	-4.72544
NMRAL1	0.187706	1.17003	0.453537	0.650483	0.650483	-4.6178
CR2	0.275759	1.85262	0.459981	0.650491	0.650491	-4.60587
OXCT1	-0.120347	4.65289	-0.453098	0.650589	0.650589	-4.64864
ABI1	-0.0727872	3.54001	-0.452458	0.651044	0.651044	-4.72992
TNFRSF17	0.472365	1.87352	0.454823	0.651094	0.651094	-4.59877
ZNHIT3	-0.314689	1.12206	-0.452094	0.651479	0.651479	-4.60326
CHCHD1	0.222319	2.36287	0.451591	0.651677	0.651677	-4.61129
IFI44	-0.433189	1.62616	-0.454272	0.651817	0.651817	-4.59945
MICALL1	-0.0970147	2.41735	-0.451169	0.651993	0.651993	-4.6749
CLDN18	0.632391	1.69151	0.460025	0.652096	0.652096	-4.59717
LRP1	-0.0611357	3.52788	-0.450995	0.652131	0.652131	-4.77649
CHRAC1	-0.264962	5.2312	-0.450944	0.652134	0.652134	-4.60653
PMPCB	0.0568263	5.64574	0.450829	0.652217	0.652217	-4.79994
PHYHIPL	0.615403	2.21084	0.451557	0.652547	0.652547	-4.59725
EIF2AK4	0.0979535	2.05013	0.450527	0.652596	0.652596	-4.67331
TRIM29	-0.174264	5.10126	-0.45008	0.652836	0.652836	-4.62106
FSD1L	0.553587	1.79645	0.450532	0.653238	0.653238	-4.59775
LONP1	0.0384131	6.21117	0.449269	0.653341	0.653341	-4.96777
CSN3	-0.345136	1.36365	-0.449629	0.653381	0.653381	-4.60184
SART3	-0.0426145	4.78173	-0.448569	0.653846	0.653846	-4.91506
CHMP4A	-0.204429	2.42382	-0.448153	0.654158	0.654158	-4.61398
PPFIA2	-0.308792	1.79502	-0.449583	0.655078	0.655078	-4.60347
FTO	-0.0824155	2.97787	-0.446656	0.655234	0.655234	-4.70121
PPP2R5C	0.0990665	2.27878	0.446284	0.655524	0.655524	-4.67069
NTM	-0.415111	2.60901	-0.446535	0.656097	0.656097	-4.59972
ARF4	-0.315645	4.40728	-0.445202	0.656276	0.656276	-4.60303
COL6A3	-0.070583	3.98188	-0.444955	0.656473	0.656473	-4.73425
PLEKHA7	0.110353	2.61369	0.44498	0.656568	0.656568	-4.65657
CAPNS2	-0.213552	3.31616	-0.444962	0.656607	0.656607	-4.61224
SAP130	0.0476693	3.27957	0.444583	0.656726	0.656726	-4.86202
SOX6	-0.129841	4.3436	-0.444009	0.657229	0.657229	-4.64008
CASP8AP2	0.103919	1.48976	0.444304	0.657232	0.657232	-4.66375
HINT1	0.306744	7.13353	0.443829	0.657268	0.657268	-4.60346
SEMA4A	-0.628704	2.42215	-0.445759	0.65735	0.65735	-4.59712
SETD2	0.0349494	1.84238	0.443668	0.657405	0.657405	-5.01429
GNL3L	0.0682593	2.53009	0.443193	0.657741	0.657741	-4.74185
TDP2	-0.119999	2.00799	-0.442917	0.657992	0.657992	-4.6472
MADD	-0.118118	0.931353	-0.442798	0.658251	0.658251	-4.64875
TXNDC5	0.121667	7.33435	0.442283	0.658386	0.658386	-4.64575
IQGAP3	-0.0587312	2.81063	-0.442256	0.658443	0.658443	-4.78428
TYMP	-0.305929	2.70634	-0.441826	0.658779	0.658779	-4.60344
PRPH	0.42549	4.34716	0.441489	0.659144	0.659144	-4.59943
GOLGB1	-0.0334511	3.91832	-0.440995	0.659318	0.659318	-5.03695
ANXA9	0.260875	2.77494	0.441049	0.659557	0.659557	-4.6065
ECHDC1	0.120489	2.88525	0.439956	0.660079	0.660079	-4.6463
CD22	-0.292147	3.51878	-0.439775	0.660948	0.660948	-4.60417
ZC3H8	-0.158373	1.89819	-0.438715	0.661028	0.661028	-4.62522
CLK2	0.488528	0.521849	0.439807	0.661278	0.661278	-4.59837
SPTBN1	-0.0562268	6.87962	-0.438268	0.661293	0.661293	-4.79615
VPS25	0.124064	3.40061	0.438127	0.661403	0.661403	-4.64323
RPN2	-0.0692421	5.4481	-0.437865	0.661584	0.661584	-4.73591
RBBP4	-0.0881534	4.80358	-0.437713	0.661695	0.661695	-4.68635
PACS1	-0.089327	2.10685	-0.437617	0.661791	0.661791	-4.68412
RAB22A	0.323649	1.06413	0.437528	0.662143	0.662143	-4.60245
HVCN1	0.272108	2.6708	0.437798	0.662202	0.662202	-4.60547
TADA3	-0.28204	0.850592	-0.437104	0.662299	0.662299	-4.60474
STEAP3	0.129877	3.23529	0.436684	0.662477	0.662477	-4.63898
MRPL3	0.076572	2.73898	0.436432	0.662628	0.662628	-4.7124
FPGT	0.60259	0.489295	0.438851	0.662699	0.662699	-4.59725
TYMS	0.295229	2.67013	0.436408	0.6627	0.6627	-4.60389
FKBP5	-0.10652	3.89988	-0.436289	0.662747	0.662747	-4.65898
GCSH	-0.197817	5.15728	-0.436184	0.662803	0.662803	-4.61444
ASF1B	0.179469	2.31322	0.436163	0.662903	0.662903	-4.6185
APOH	0.348505	1.9945	0.43811	0.662963	0.662963	-4.60145
PRADC1	-0.153178	2.00263	-0.435973	0.662997	0.662997	-4.62694
RAD54L2	-0.242642	0.343202	-0.437643	0.663012	0.663012	-4.60807
BCAS3	-0.195912	1.43752	-0.436094	0.663181	0.663181	-4.6148
CHMP5	0.147089	3.01031	0.435403	0.663377	0.663377	-4.62947
USP5	0.0823217	5.44513	0.435239	0.663489	0.663489	-4.69766
PIPOX	-0.55796	2.24729	-0.435938	0.663768	0.663768	-4.59758
DRAP1	0.10349	4.30594	0.434802	0.663806	0.663806	-4.6622
AHSA1	-0.131896	5.26689	-0.434722	0.663864	0.663864	-4.63742
FCRLA	0.099733	2.20809	0.434688	0.663909	0.663909	-4.66698
FMN1	0.150501	1.44574	0.434393	0.664328	0.664328	-4.62785
XIAP	0.0874934	1.71052	0.434007	0.664432	0.664432	-4.68649
PYGO2	-0.166635	1.87107	-0.434048	0.664526	0.664526	-4.62194
PCNA	0.346364	7.43846	0.433691	0.664612	0.664612	-4.60145
ARRB2	-0.196939	1.9686	-0.43379	0.66472	0.66472	-4.61444
RAB5A	-0.13636	3.27212	-0.433317	0.664884	0.664884	-4.6346
FMR1	-0.0580082	3.52713	-0.433159	0.664999	0.664999	-4.78308
GLDC	-0.178676	3.34135	-0.433285	0.665078	0.665078	-4.61846
RPL26	0.132656	3.63157	0.43295	0.665152	0.665152	-4.6367
FXN	0.182533	3.14433	0.432905	0.665184	0.665184	-4.61749
CAND2	-0.224138	2.45254	-0.433269	0.665311	0.665311	-4.61007
CDC37	0.0863086	5.70598	0.432716	0.665321	0.665321	-4.68841
BCAS2	-0.0760235	5.15343	-0.432529	0.665456	0.665456	-4.71244
PDGFRA	-0.500583	2.83032	-0.434042	0.665556	0.665556	-4.59815
RPP14	-0.341097	0.875916	-0.432451	0.665624	0.665624	-4.60161
TM9SF3	-0.0839224	4.36287	-0.432117	0.665756	0.665756	-4.69312
ARMCX2	-0.241428	3.14466	-0.432218	0.665921	0.665921	-4.60798
RSF1	-0.0498283	3.37908	-0.431827	0.665967	0.665967	-4.8352
MRI1	-0.130972	3.5908	-0.431642	0.66611	0.66611	-4.63754
NDUFA7	0.236481	4.06262	0.431515	0.666194	0.666194	-4.60849
ALG3	-0.382835	1.48414	-0.431972	0.66626	0.66626	-4.60027
CD81	-0.186893	2.71389	-0.431386	0.666298	0.666298	-4.61636
RPS23	-0.0752522	6.67491	-0.430772	0.666733	0.666733	-4.71392
CPA4	-0.350463	3.49219	-0.431115	0.66674	0.66674	-4.60124
WDR77	0.160505	4.04973	0.430627	0.66684	0.66684	-4.62364
NDUFA10	-0.0578185	4.43184	-0.43049	0.666938	0.666938	-4.78257
CALHM2	0.179212	2.08395	0.430622	0.66699	0.66699	-4.61811
KLC3	0.217124	2.25715	0.430854	0.66714	0.66714	-4.6109
RAD18	0.108218	2.27129	0.430275	0.667162	0.667162	-4.65585
MRPS14	0.107246	3.24774	0.430096	0.667226	0.667226	-4.65686
KIF14	-0.0658455	2.53164	-0.430036	0.66734	0.66734	-4.74505
SKIV2L	-0.0661412	2.77627	-0.429939	0.667352	0.667352	-4.74386
PLOD2	0.183453	4.27068	0.429726	0.667516	0.667516	-4.61702
RPS3	0.0762279	7.20977	0.429686	0.667523	0.667523	-4.7108
COL8A1	0.551016	2.53159	0.429918	0.667996	0.667996	-4.59759
PSMC6	0.0653958	5.55632	0.428719	0.668226	0.668226	-4.74623
EPCAM	-0.180936	4.18222	-0.428803	0.668268	0.668268	-4.61754
FANCA	0.0812155	0.24438	0.428731	0.668357	0.668357	-4.69796
BLVRB	-0.389735	3.24497	-0.428355	0.668501	0.668501	-4.60003
PCBP2	0.0927573	7.67478	0.427948	0.668787	0.668787	-4.67552
C1orf52	0.187938	1.89282	0.427842	0.668905	0.668905	-4.61587
SNX18	-0.189045	2.10431	-0.427742	0.669003	0.669003	-4.61562
NR2F6	0.328704	1.89841	0.428138	0.669009	0.669009	-4.602
LHPP	0.168605	2.30381	0.427506	0.669257	0.669257	-4.62074
CA2	0.262443	4.16516	0.427447	0.669273	0.669273	-4.60585
DNMBP	0.0984277	1.91171	0.427066	0.669522	0.669522	-4.66689
SNCB	0.550848	2.12216	0.427636	0.669658	0.669658	-4.59757
MIB1	0.132505	0.409262	0.426877	0.669725	0.669725	-4.63591
DLX6	0.292193	1.84783	0.427117	0.669828	0.669828	-4.60377
TRIM23	0.15346	1.65879	0.426343	0.670002	0.670002	-4.62577
PKP1	-0.301121	3.98762	-0.426565	0.670006	0.670006	-4.60326
TOP2A	-0.0630648	5.56741	-0.426152	0.670095	0.670095	-4.75469
LIN28A	-0.952098	4.50894	-0.427115	0.670116	0.670116	-4.59594
LIMD1	0.0869278	2.21153	0.425952	0.67028	0.67028	-4.68513
PKLR	0.100134	2.29318	0.425789	0.670429	0.670429	-4.66432
CHD7	0.0605794	1.84495	0.425191	0.670886	0.670886	-4.7655
TCF25	0.0660055	1.29236	0.424769	0.671142	0.671142	-4.74193
PFDN4	-0.189267	3.63049	-0.424534	0.671278	0.671278	-4.61534
TIFA	0.490901	1.61808	0.424503	0.671972	0.671972	-4.59817
ZDHHC5	0.0737803	2.22442	0.423509	0.672026	0.672026	-4.71527
INTS2	-0.0807982	1.72542	-0.423609	0.672034	0.672034	-4.69716
SSRP1	0.0545709	5.77843	0.423485	0.672038	0.672038	-4.79708
FARP2	-0.0991696	1.71194	-0.423631	0.672127	0.672127	-4.66504
ARL1	0.171155	2.93347	0.423135	0.672299	0.672299	-4.61962
CNPY4	-0.134737	2.44999	-0.423	0.672472	0.672472	-4.63408
NCAPG2	-0.135486	1.50216	-0.42315	0.672519	0.672519	-4.63368
CHAF1B	0.0799417	3.16831	0.422774	0.672559	0.672559	-4.69888
IFNGR1	0.256622	1.47878	0.423128	0.672756	0.672756	-4.60615
DHCR7	0.0912481	3.88604	0.422272	0.672929	0.672929	-4.67641
NCOR1	0.0297437	2.9251	0.42216	0.673006	0.673006	-5.08723
RPL24	-0.122614	7.31222	-0.42174	0.673311	0.673311	-4.64161
ENY2	-0.121982	5.20564	-0.421185	0.673716	0.673716	-4.64198
DOCK9	0.0589398	3.78706	0.420972	0.673897	0.673897	-4.77125
EFHD2	0.281224	4.52634	0.420817	0.673985	0.673985	-4.60425
SRP14	0.0843698	6.46395	0.420777	0.674014	0.674014	-4.68853
RNF214	-0.0932771	2.63634	-0.420349	0.674347	0.674347	-4.67263
TP63	0.228064	3.13928	0.420813	0.674551	0.674551	-4.60893
NUCB1	-0.0939443	4.91995	-0.419998	0.674584	0.674584	-4.67152
RELB	-0.185415	1.32685	-0.420534	0.674745	0.674745	-4.61585
PALM3	-0.289887	2.9779	-0.420233	0.674776	0.674776	-4.60369
HERC4	-0.145559	2.3339	-0.419792	0.674885	0.674885	-4.62829
SCFD2	-0.0697505	2.08484	-0.419252	0.675146	0.675146	-4.72599
MAP2K1	0.0706318	3.04813	0.418468	0.67571	0.67571	-4.72278
ATP6V0A2	0.054147	2.48753	0.418424	0.675747	0.675747	-4.79647
TBC1D10A	0.134221	1.41004	0.418496	0.675755	0.675755	-4.63374
PRDX5	-0.113045	7.2996	-0.417875	0.676134	0.676134	-4.64865
CGN	-0.0864742	3.45655	-0.417858	0.676196	0.676196	-4.6835
CAPN5	-0.11873	2.66176	-0.417541	0.676513	0.676513	-4.64381
GEMIN7	0.341184	0.584302	0.417888	0.676647	0.676647	-4.60127
PRCC	0.100522	2.68511	0.417075	0.676727	0.676727	-4.66175
LGALS4	0.504909	3.42159	0.417168	0.676982	0.676982	-4.59793
NDUFA4	-0.187041	5.39656	-0.416613	0.677057	0.677057	-4.61522
TCEA1	0.116237	4.6814	0.416392	0.677219	0.677219	-4.64562
GGH	-0.117018	4.99992	-0.416161	0.67739	0.67739	-4.64494
FCHSD2	0.118694	2.52403	0.416247	0.677417	0.677417	-4.64361
ROR1	0.280966	2.02427	0.416285	0.677718	0.677718	-4.60411
TRA2B	0.0656755	6.54099	0.415513	0.677861	0.677861	-4.73876
DCTN4	0.0791738	2.59919	0.415468	0.677896	0.677896	-4.69808
TRIP11	-0.0426558	2.86945	-0.415465	0.677898	0.677898	-4.88664
KRI1	0.0440503	3.48618	0.415384	0.677957	0.677957	-4.87255
ENOPH1	0.107883	3.24767	0.415194	0.678099	0.678099	-4.65305
MTMR12	-0.0839051	2.12967	-0.415235	0.678114	0.678114	-4.68767
RNF168	-0.143698	0.361948	-0.415345	0.678192	0.678192	-4.62857
GPSM1	0.143386	2.70529	0.415062	0.678342	0.678342	-4.62868
RBM10	-0.0422505	4.24531	-0.41419	0.67883	0.67883	-4.88978
AASS	0.0674647	3.13779	0.414184	0.678857	0.678857	-4.73153
TNPO3	-0.051456	2.39622	-0.414162	0.678859	0.678859	-4.8111
DDX39B	0.0563351	5.08948	0.414053	0.67893	0.67893	-4.78098
SPC24	-0.115172	2.69017	-0.413708	0.679193	0.679193	-4.64601
SNX15	-0.126453	2.11493	-0.413325	0.679509	0.679509	-4.63762
SPINT2	0.311214	4.39144	0.41292	0.67983	0.67983	-4.60237
ZNRF2	-0.219552	2.78441	-0.412856	0.679838	0.679838	-4.60958
RPH3A	0.316522	2.62733	0.414954	0.680064	0.680064	-4.60216
SNRPA1	0.0567006	5.84602	0.412163	0.680314	0.680314	-4.77784
SNRPA	0.0415744	6.47193	0.41215	0.680324	0.680324	-4.89523
NAA30	-0.154667	1.85698	-0.412214	0.680331	0.680331	-4.62379
METAP2	-0.12353	3.06252	-0.411875	0.680532	0.680532	-4.63933
PPP2R2A	0.119504	2.50069	0.411806	0.680588	0.680588	-4.64221
TAL1	-0.455503	2.25879	-0.415614	0.68065	0.68065	-4.59853
CMAS	-0.119196	3.49426	-0.411595	0.68073	0.68073	-4.64241
TRMT5	-0.0937333	2.21036	-0.411541	0.680779	0.680779	-4.66956
DOCK5	-0.122473	2.74343	-0.411753	0.680811	0.680811	-4.64003
MIPEP	0.0628875	3.20939	0.411454	0.680835	0.680835	-4.74788
USP43	0.428353	0.818278	0.413117	0.68084	0.68084	-4.59895
TMEM167A	0.3681	1.63027	0.411229	0.681079	0.681079	-4.60028
SEMA4B	0.151085	1.83319	0.411033	0.681233	0.681233	-4.62499
NAA16	-0.15099	1.87545	-0.411356	0.681326	0.681326	-4.62504
COQ3	-0.0904859	1.96133	-0.410814	0.681332	0.681332	-4.67439
TTC4	-0.131897	3.0455	-0.410647	0.681434	0.681434	-4.63392
GGT5	0.549884	1.8448	0.411836	0.681718	0.681718	-4.59744
ZMIZ1	0.130892	1.51092	0.410758	0.681761	0.681761	-4.63448
ITGB6	0.20677	4.28565	0.410019	0.68195	0.68195	-4.61122
COG4	-0.0708836	2.24593	-0.409947	0.681954	0.681954	-4.71831
ABHD6	0.368195	2.36446	0.410052	0.681997	0.681997	-4.60025
GLTP	-0.223656	2.58172	-0.410024	0.681999	0.681999	-4.60891
PGD	0.148556	5.88246	0.409415	0.682329	0.682329	-4.6258
TCP11L1	0.281205	2.78141	0.409472	0.682603	0.682603	-4.60386
PARD6B	-0.183428	2.5732	-0.409058	0.682659	0.682659	-4.61542
FAM20B	-0.10255	3.18485	-0.408939	0.68269	0.68269	-4.65742
RPS3A	0.109755	8.01374	0.408703	0.68285	0.68285	-4.64987
STK39	-0.124318	2.7646	-0.408742	0.682852	0.682852	-4.63828
TMEM115	0.197472	0.7968	0.408785	0.682878	0.682878	-4.61266
SERPINA10	0.0661609	3.39098	0.408512	0.682997	0.682997	-4.73356
ZNF362	0.214144	3.25675	0.409256	0.68303	0.68303	-4.61009
KLHL6	0.45035	0.75073	0.417538	0.683099	0.683099	-4.59861
YEATS2	0.053592	1.84238	0.408323	0.683169	0.683169	-4.79333
ABCE1	-0.0698803	4.29669	-0.408085	0.683304	0.683304	-4.72064
HBE1	0.727531	3.5525	0.409121	0.683633	0.683633	-4.59643
CHPT1	-0.41764	1.98947	-0.408014	0.683673	0.683673	-4.59908
GOLGA2	0.045694	4.82931	0.40756	0.68369	0.68369	-4.85094
RASSF5	0.420427	1.92757	0.40807	0.683702	0.683702	-4.59903
COG8	-0.0622107	2.72664	-0.40706	0.684084	0.684084	-4.74844
CYP27A1	-0.197318	2.90661	-0.407117	0.684211	0.684211	-4.61257
RAD9A	-0.19641	1.84422	-0.407254	0.684257	0.684257	-4.61273
MANSC1	0.214833	5.53495	0.406778	0.684301	0.684301	-4.60986
LOXL4	0.185822	2.10314	0.407088	0.684339	0.684339	-4.61475
GOLIM4	-0.0749984	2.74901	-0.406424	0.684528	0.684528	-4.70509
RCOR2	-0.286617	1.44037	-0.40689	0.684887	0.684887	-4.60345
SMYD5	-0.172886	1.67165	-0.405927	0.684975	0.684975	-4.61764
COL5A2	0.0542156	3.59448	0.405652	0.685127	0.685127	-4.78784
ANKS6	-0.0489432	4.36936	-0.404696	0.685834	0.685834	-4.82232
RBM22	0.0389677	4.09591	0.404602	0.685862	0.685862	-4.91834
PRC1	-0.0667134	2.76116	-0.404443	0.685987	0.685987	-4.72962
NFKB1	-0.0617432	2.89062	-0.404235	0.686142	0.686142	-4.74894
TMEM123	0.195523	5.24013	0.404062	0.686259	0.686259	-4.61268
PRMT1	0.0652704	3.30476	0.403871	0.6864	0.6864	-4.7346
PALM	0.195269	3.27574	0.40364	0.686692	0.686692	-4.6127
CRABP1	0.660282	3.93449	0.403725	0.686793	0.686793	-4.59668
MEN1	-0.112099	1.47017	-0.403188	0.686953	0.686953	-4.64662
VPS18	0.093986	1.93214	0.403198	0.687037	0.687037	-4.66692
AP1G2	-0.104644	2.31389	-0.403078	0.687059	0.687059	-4.65378
MRPL52	-0.137539	3.14254	-0.402965	0.687072	0.687072	-4.62987
MAP4K1	-0.467786	2.28453	-0.403625	0.687152	0.687152	-4.59822
PLCB4	-0.115499	2.72771	-0.402802	0.687291	0.687291	-4.6437
S100A4	0.658638	5.49768	0.40265	0.687352	0.687352	-4.59668
CFL1	0.18292	8.02809	0.402332	0.687531	0.687531	-4.615
DNTTIP1	-0.168536	1.84807	-0.402244	0.687627	0.687627	-4.61845
ORM1	0.775256	2.81236	0.409411	0.688024	0.688024	-4.59627
RABEP2	-0.0791729	2.41511	-0.400985	0.688542	0.688542	-4.69286
ACP2	-0.128163	3.9648	-0.400888	0.688596	0.688596	-4.63462
LAMP2	-0.223513	5.74871	-0.400618	0.688792	0.688792	-4.60843
PCK1	-0.307428	2.11611	-0.406887	0.689482	0.689482	-4.6023
GPC1	-0.21238	3.57329	-0.399722	0.689488	0.689488	-4.60979
FEN1	-0.0971841	5.94277	-0.399538	0.689587	0.689587	-4.66165
ACTR8	0.143227	1.43107	0.39944	0.689747	0.689747	-4.6268
CCDC115	0.198138	2.98262	0.399249	0.689806	0.689806	-4.61191
NDUFA11	0.445806	1.85148	0.399572	0.689985	0.689985	-4.59848
SCYL2	0.17784	1.28195	0.399516	0.689994	0.689994	-4.61588
PLCD1	-0.203628	1.72759	-0.399279	0.690134	0.690134	-4.61102
PUF60	0.0447919	5.91558	0.39873	0.690183	0.690183	-4.85173
GBP1	0.144534	2.98895	0.398701	0.690292	0.690292	-4.62616
PPP2R1B	0.0924946	2.19009	0.39851	0.69037	0.69037	-4.66781
OR4E2	0.1896	3.65974	0.39871	0.690391	0.690391	-4.61338
NACA	0.242963	5.26899	0.39837	0.690448	0.690448	-4.60631
C17orf80	-0.112103	2.8586	-0.398327	0.690524	0.690524	-4.64566
FLII	-0.052722	3.25577	-0.397623	0.690998	0.690998	-4.79159
SH3GLB1	-0.113116	3.62897	-0.396808	0.6916	0.6916	-4.64451
CTNNBIP1	-0.450432	1.93948	-0.397712	0.691665	0.691665	-4.59839
IGBP1	-0.160678	3.21621	-0.396426	0.691887	0.691887	-4.62015
STXBP5	0.121183	2.15267	0.396431	0.692029	0.692029	-4.63834
TBC1D10B	-0.0949914	1.35219	-0.396114	0.692156	0.692156	-4.66364
PLEKHG4B	-0.112246	1.23956	-0.396221	0.692284	0.692284	-4.64511
SLC35D3	0.251247	2.6119	0.396089	0.692297	0.692297	-4.60549
B4GALT5	0.216044	2.52277	0.395646	0.69248	0.69248	-4.60907
CCDC7	0.181054	3.92361	0.395353	0.69278	0.69278	-4.61485
KIF16B	-0.0581338	2.96621	-0.394901	0.693027	0.693027	-4.76018
GSPT2	-0.109812	3.1255	-0.39478	0.693106	0.693106	-4.64697
KIAA1143	0.12027	2.68975	0.394426	0.693383	0.693383	-4.63863
BIN1	0.136416	2.20293	0.394472	0.693386	0.693386	-4.62926
TPM4	-0.1438	6.94042	-0.394364	0.693402	0.693402	-4.62593
FNTB	-0.113219	1.43761	-0.394356	0.693505	0.693505	-4.64394
GOLPH3	0.130881	2.4142	0.393759	0.69385	0.69385	-4.632
PER1	0.0602955	2.62616	0.393791	0.693881	0.693881	-4.74953
DAPK1	-0.0838523	2.62429	-0.393781	0.69392	0.69392	-4.68073
ARMCX3	-0.112969	2.8812	-0.39363	0.693954	0.693954	-4.64402
UGT3A2	-0.487806	3.10567	-0.396259	0.69419	0.69419	-4.59788
TRAF2	0.0775071	1.83673	0.393352	0.694217	0.694217	-4.69384
STAMBPL1	-0.104958	1.55957	-0.393129	0.694401	0.694401	-4.65124
TBL3	0.0369698	4.0216	0.392957	0.69444	0.69444	-4.93214
LGALS3BP	-0.151897	5.86927	-0.39273	0.694616	0.694616	-4.62264
PRAM1	-0.365942	1.62662	-0.395223	0.694632	0.694632	-4.6
CAMKK1	-0.483937	-0.188043	-0.397698	0.694866	0.694866	-4.59793
ARF6	0.177435	2.85454	0.392109	0.69507	0.69507	-4.61538
NDRG2	0.515283	2.85429	0.392249	0.695286	0.695286	-4.59756
PIGG	-0.122763	1.28888	-0.391845	0.695429	0.695429	-4.63651
HSDL2	-0.116832	5.3165	-0.391091	0.695819	0.695819	-4.64051
TCERG1	0.0325636	5.45683	0.39109	0.695819	0.695819	-4.99641
MORC4	0.138586	4.53297	0.390945	0.696	0.696	-4.62776
CYP1A1	-0.584176	2.53962	-0.393401	0.696166	0.696166	-4.59703
RAB3B	-0.347689	3.71881	-0.389816	0.696912	0.696912	-4.60042
CDK5RAP3	-0.0520228	4.22964	-0.389559	0.696951	0.696951	-4.79041
FGFBP1	0.414955	2.85231	0.389881	0.697014	0.697014	-4.59885
GET4	0.174578	2.21782	0.389545	0.697054	0.697054	-4.61581
COQ6	0.130646	2.5435	0.389244	0.697191	0.697191	-4.63146
TUBGCP4	-0.119403	2.57966	-0.389255	0.697404	0.697404	-4.63832
DCXR	-0.136446	4.83446	-0.388821	0.697497	0.697497	-4.62847
HADH	-0.0805808	6.4731	-0.388611	0.697652	0.697652	-4.68541
NFKBIE	0.385794	1.51958	0.388487	0.697875	0.697875	-4.59941
CLTB	-0.115601	4.87618	-0.388251	0.697918	0.697918	-4.64091
ADD3	0.0704689	2.80674	0.388066	0.698082	0.698082	-4.71001
FSD1	-0.13635	2.38593	-0.388109	0.69812	0.69812	-4.62842
CGNL1	0.0516956	2.52269	0.387806	0.698269	0.698269	-4.79124
PTPN12	-0.0806357	2.04609	-0.387741	0.698321	0.698321	-4.68499
TAF7	0.142064	1.58967	0.387731	0.698409	0.698409	-4.62582
RPL36A	0.172751	5.02348	0.387439	0.69852	0.69852	-4.61606
EEF1B2	-0.139849	8.43439	-0.387358	0.698579	0.698579	-4.62673
EIF2B2	-0.150192	2.02714	-0.387239	0.698684	0.698684	-4.62262
PSMD8	-0.0655013	5.29058	-0.386829	0.69897	0.69897	-4.72535
MDP1	0.155063	2.40253	0.386734	0.699071	0.699071	-4.62091
KPNA2	-0.0967679	6.3708	-0.386574	0.699159	0.699159	-4.65886
MED28	-0.389676	1.23478	-0.386469	0.699383	0.699383	-4.59928
NGRN	-0.131642	1.62488	-0.386324	0.699462	0.699462	-4.6305
CHMP4B	0.109084	5.20847	0.385905	0.699654	0.699654	-4.64579
UBE4B	-0.0566782	1.84611	-0.385834	0.699775	0.699775	-4.7619
CAPN1	0.0631884	4.95376	0.385329	0.700081	0.700081	-4.73306
MAGEA10	-0.305025	3.51959	-0.385897	0.700116	0.700116	-4.60188
FAM184A	0.131494	5.23715	0.385141	0.700407	0.700407	-4.6304
CBLL1	0.0853017	1.76675	0.384306	0.700864	0.700864	-4.67504
TCTN3	0.130207	0.451901	0.384351	0.70095	0.70095	-4.63096
PUM2	-0.126015	1.00558	-0.384396	0.700967	0.700967	-4.6333
ABLIM3	-0.211396	1.89995	-0.384073	0.701279	0.701279	-4.60899
BCL7B	-0.277267	1.43714	-0.383747	0.701332	0.701332	-4.60322
PTPN6	0.173432	3.22551	0.383506	0.701513	0.701513	-4.61556
GPATCH1	-0.0802323	1.54926	-0.382994	0.701871	0.701871	-4.68413
POLR3C	-0.0801985	2.13004	-0.382485	0.702231	0.702231	-4.68402
GGA2	0.0873406	2.00264	0.382186	0.70244	0.70244	-4.67097
SPAG1	-0.17214	1.95504	-0.382269	0.702557	0.702557	-4.61574
ELAVL2	0.189931	4.01329	0.382006	0.702783	0.702783	-4.6121
ATG3	-0.14716	3.30486	-0.381145	0.703183	0.703183	-4.62301
CLCA1	0.328545	1.81626	0.382056	0.703247	0.703247	-4.60085
MYOZ2	-0.10261	2.46185	-0.380563	0.703623	0.703623	-4.6508
HEATR5B	0.0766707	1.1962	0.380624	0.703706	0.703706	-4.69091
TRAPPC8	-0.0502086	3.25112	-0.380127	0.703945	0.703945	-4.79532
GTF2A2	-0.142412	3.4709	-0.37989	0.704125	0.704125	-4.62469
DSE	-0.162844	1.42784	-0.380253	0.704279	0.704279	-4.61791
SEC61G	-0.375488	3.12353	-0.379569	0.704353	0.704353	-4.59947
MRPL40	0.114475	4.22287	0.379463	0.70443	0.70443	-4.64011
PLBD1	-0.219053	2.85712	-0.379556	0.704558	0.704558	-4.6078
GSTP1	0.308503	7.46028	0.378994	0.704785	0.704785	-4.60154
DYNC1I2	-0.0655274	4.25392	-0.378876	0.704866	0.704866	-4.72133
CAPN2	-0.0948174	4.68935	-0.377807	0.705667	0.705667	-4.65901
GRHL2	-0.152129	2.65815	-0.377844	0.705833	0.705833	-4.62089
COPS4	0.0680306	4.59532	0.377377	0.705979	0.705979	-4.71249
BICC1	-0.33154	2.05184	-0.378249	0.706072	0.706072	-4.60066
EBP	-0.246194	1.28357	-0.377453	0.706127	0.706127	-4.6051
CDC42BPA	-0.0442479	3.82958	-0.377091	0.706213	0.706213	-4.83816
RRAS	-0.181186	3.93058	-0.376789	0.706435	0.706435	-4.61334
CADM1	-0.140497	2.63785	-0.376568	0.706716	0.706716	-4.62504
RFC2	0.0760496	4.41307	0.376337	0.706751	0.706751	-4.6907
DNAH11	0.0757988	0.445761	0.376547	0.706913	0.706913	-4.69131
CISD1	0.209986	3.70406	0.376111	0.706925	0.706925	-4.60871
MTIF3	0.158566	2.65904	0.375168	0.707695	0.707695	-4.61862
ELOVL1	0.395725	1.7145	0.375144	0.707721	0.707721	-4.59897
PRR14	0.0775478	2.05492	0.375088	0.707757	0.707757	-4.68687
PSMD11	0.0673343	6.06971	0.374934	0.707794	0.707794	-4.7135
SORBS1	-0.104539	2.24014	-0.375001	0.707967	0.707967	-4.6476
ACSF3	0.0818199	2.44597	0.374635	0.708048	0.708048	-4.67811
GRB10	0.105477	2.66625	0.374132	0.70854	0.70854	-4.64653
ATP6V0A1	-0.0688461	3.98831	-0.373511	0.708856	0.708856	-4.70824
GNB4	-0.139542	2.50608	-0.37307	0.709219	0.709219	-4.62499
NUDT1	0.107015	3.071	0.372993	0.709247	0.709247	-4.6449
C19orf47	0.0812204	1.9558	0.372677	0.709503	0.709503	-4.67856
ATRX	0.0280826	2.53246	0.37261	0.709527	0.709527	-5.05851
DPP10	-0.0584088	3.28937	-0.37227	0.709912	0.709912	-4.74551
MEX3C	0.287926	0.929165	0.372541	0.71003	0.71003	-4.60227
RAPH1	0.0722133	2.18289	0.371824	0.710193	0.710193	-4.69819
TOX3	0.383125	1.29819	0.374187	0.710242	0.710242	-4.59919
NDRG3	-0.0885789	3.91917	-0.371523	0.710332	0.710332	-4.66581
CFDP1	0.10443	3.28211	0.371486	0.710364	0.710364	-4.64694
SF3B4	-0.0499994	4.40714	-0.371214	0.710562	0.710562	-4.79013
WNK1	-0.0374058	3.37048	-0.370891	0.710808	0.710808	-4.90333
POU3F4	-0.313354	1.98549	-0.37117	0.710834	0.710834	-4.60113
SNRNP27	0.231241	3.31999	0.370531	0.711092	0.711092	-4.60608
ECSIT	-0.0577621	2.43835	-0.370444	0.711143	0.711143	-4.74736
TRUB1	-0.0669511	3.13147	-0.370374	0.711189	0.711189	-4.71253
DPP4	-0.150387	3.92589	-0.370497	0.711205	0.711205	-4.62065
MED21	-0.100289	1.73636	-0.368505	0.712593	0.712593	-4.65036
MPHOSPH8	-0.0401866	2.91311	-0.368396	0.712664	0.712664	-4.86909
ATG16L1	-0.157054	0.387576	-0.36822	0.712957	0.712957	-4.61833
MRPL42	0.336536	1.97371	0.368698	0.712967	0.712967	-4.60027
SAP18	0.0521485	7.24425	0.367954	0.712991	0.712991	-4.77462
TTYH3	-0.150113	2.3546	-0.36755	0.713314	0.713314	-4.62041
SMAP1	-0.0706948	2.23912	-0.367478	0.71337	0.71337	-4.70033
EXOSC7	0.0508126	3.48869	0.36721	0.713545	0.713545	-4.78206
AASDHPPT	0.128272	3.54772	0.367072	0.713649	0.713649	-4.62937
ETHE1	0.234556	5.59308	0.366559	0.714032	0.714032	-4.60558
CERCAM	0.245223	1.45741	0.366602	0.714273	0.714273	-4.6047
TSNAX	-0.104741	3.39788	-0.365883	0.714541	0.714541	-4.6454
KIF20B	-0.0338405	6.91346	-0.365826	0.714577	0.714577	-4.94607
TXN	0.259477	7.57824	0.365814	0.714586	0.714586	-4.60366
NASP	0.103889	7.0933	0.365731	0.714648	0.714648	-4.64616
IRGQ	-0.0898787	3.64215	-0.365646	0.714714	0.714714	-4.66219
VPS33B	-0.0970373	1.72573	-0.365414	0.714946	0.714946	-4.65312
SPATS2	0.0759692	2.23504	0.364729	0.715422	0.715422	-4.68635
BOP1	-0.094208	4.54314	-0.364433	0.715616	0.715616	-4.65619
HIRA	0.205425	0.989522	0.365216	0.715788	0.715788	-4.60862
KITLG	-0.322427	2.55871	-0.364797	0.715806	0.715806	-4.60063
PLCH1	0.0303137	5.59475	0.364175	0.715809	0.715809	-5.00258
PGRMC2	-0.147949	6.27441	-0.363862	0.716043	0.716043	-4.6207
ING1	-0.152286	0.479996	-0.364111	0.716085	0.716085	-4.61932
PPCS	-0.0822286	3.22557	-0.363834	0.716088	0.716088	-4.67367
KCNH1	0.0546718	4.41226	0.363357	0.71646	0.71646	-4.75778
GALNT6	-0.152106	2.80275	-0.363632	0.716504	0.716504	-4.61932
MRPS26	0.128085	4.08583	0.363036	0.71666	0.71666	-4.62885
ATP6V1E1	-0.148831	4.44352	-0.362982	0.7167	0.7167	-4.62031
DTD1	0.146413	4.21943	0.362908	0.716759	0.716759	-4.62112
GALNS	-0.0891529	2.48438	-0.362798	0.716886	0.716886	-4.66237
IQCA1	-0.0557344	5.7446	-0.362582	0.717026	0.717026	-4.75201
ZC3H14	-0.0236706	4.17482	-0.362259	0.71724	0.71724	-5.1524
LTA4H	-0.0974067	4.45654	-0.362232	0.717261	0.717261	-4.65191
SEMA3C	-0.121718	2.66337	-0.361214	0.718136	0.718136	-4.63203
ARMC6	-0.0729274	3.11223	-0.36022	0.718788	0.718788	-4.69154
GTPBP10	0.0618124	2.56549	0.359475	0.719325	0.719325	-4.72444
XRCC1	0.0465369	4.05521	0.359283	0.719464	0.719464	-4.80476
MTHFR	-0.23913	1.22493	-0.358918	0.720063	0.720063	-4.60483
SP3	-0.0622345	1.00984	-0.358009	0.720435	0.720435	-4.7221
EDF1	-0.249771	5.46759	-0.357463	0.720826	0.720826	-4.60397
STAT5A	-0.214531	2.01718	-0.358531	0.720835	0.720835	-4.60713
MED10	-0.10504	2.69824	-0.357396	0.720882	0.720882	-4.64326
CACNA1F	0.0718478	2.73338	0.357187	0.721133	0.721133	-4.69288
TSG101	0.0797137	2.91811	0.356982	0.721187	0.721187	-4.67586
ACTR2	-0.0724877	3.8998	-0.356967	0.721197	0.721197	-4.69124
PPID	-0.0965927	4.28516	-0.356046	0.721889	0.721889	-4.65123
EXOSC4	-0.124838	4.65691	-0.356014	0.72191	0.72191	-4.62944
MID1	0.127949	2.82263	0.35607	0.721944	0.721944	-4.62785
PABPC1L	-0.053204	4.5422	-0.355954	0.721955	0.721955	-4.76047
HSP90B1	-0.0555827	9.64633	-0.355894	0.722	0.722	-4.74848
STX1A	0.486223	2.67941	0.356438	0.722214	0.722214	-4.59746
ARID5B	0.0740673	2.13295	0.355378	0.722516	0.722516	-4.68687
COL22A1	-0.282531	2.00626	-0.365183	0.72258	0.72258	-4.60221
ORC6	0.204129	2.58994	0.355234	0.722609	0.722609	-4.60818
NUP133	0.0258108	4.28399	0.354555	0.723003	0.723003	-5.0841
RILPL1	-0.123061	1.64006	-0.35431	0.723253	0.723253	-4.63013
ZFR	-0.0289794	4.90934	-0.35419	0.723276	0.723276	-5.01442
PMF1	-0.0791528	3.25497	-0.354128	0.72333	0.72333	-4.67588
FGL2	-0.522188	1.52713	-0.363188	0.723347	0.723347	-4.59719
GNG12	-0.300114	7.01099	-0.353978	0.723449	0.723449	-4.60117
RDH11	-0.0956973	3.84188	-0.353903	0.723492	0.723492	-4.65167
TRIM25	-0.0656556	3.82827	-0.353686	0.723654	0.723654	-4.70844
FECH	0.119011	2.27537	0.353694	0.723674	0.723674	-4.63236
TXNL1	-0.13697	5.76739	-0.353562	0.723746	0.723746	-4.62346
RPL36	0.129611	6.72243	0.353496	0.723796	0.723796	-4.62666
DMBT1	-0.221105	2.84435	-0.354343	0.724038	0.724038	-4.60621
SP100	-0.0774068	3.31188	-0.353074	0.724133	0.724133	-4.67888
HEATR3	-0.0797932	3.40041	-0.352949	0.72421	0.72421	-4.67426
UTP3	-0.061213	4.08141	-0.352922	0.724227	0.724227	-4.72306
APIP	-0.124234	3.06084	-0.352817	0.724323	0.724323	-4.62925
UXS1	-0.0998698	3.42189	-0.352836	0.724327	0.724327	-4.64701
MYH14	-0.0537462	4.6707	-0.352217	0.724756	0.724756	-4.75512
LARP1B	0.13129	-0.173066	0.352387	0.724843	0.724843	-4.62571
PRSS12	-0.213676	3.43385	-0.35284	0.72489	0.72489	-4.60691
HSPG2	-0.043149	3.1566	-0.35188	0.725021	0.725021	-4.82529
AAMP	-0.113275	2.77899	-0.351691	0.725156	0.725156	-4.63569
MTA1	-0.0533442	2.67695	-0.351609	0.725214	0.725214	-4.75677
ACE2	-0.460126	1.59621	-0.353455	0.725233	0.725233	-4.59769
STAMBP	-0.0844604	2.93652	-0.351349	0.725408	0.725408	-4.66581
POLA2	-0.0985257	2.60957	-0.351349	0.72542	0.72542	-4.648
TRIM16	0.155723	2.78332	0.351448	0.72543	0.72543	-4.61696
CHMP4C	-0.202678	1.43123	-0.351488	0.725462	0.725462	-4.60813
MYH7	0.499097	2.9845	0.356685	0.726295	0.726295	-4.59733
PFDN5	0.145749	5.12994	0.350161	0.726297	0.726297	-4.61983
XYLB	-0.172525	1.80172	-0.350354	0.726413	0.726413	-4.61288
EIF2S3	0.0885923	4.0984	0.349954	0.726452	0.726452	-4.65935
THUMPD1	-0.111929	2.63166	-0.349877	0.726514	0.726514	-4.63628
HLA-E	-0.0780806	2.69954	-0.349887	0.72655	0.72655	-4.67636
THOC3	0.0665973	4.05523	0.349411	0.726859	0.726859	-4.70351
GALNT3	-0.0792986	3.36134	-0.349514	0.726925	0.726925	-4.67392
SUMF2	-0.130406	4.2335	-0.349315	0.726931	0.726931	-4.62568
STAG1	-0.0480956	3.26789	-0.348949	0.727208	0.727208	-4.78556
RPL3	-0.0468149	6.67848	-0.348729	0.727371	0.727371	-4.7941
KRT19	0.428897	7.54832	0.348559	0.727511	0.727511	-4.59801
PPP6R3	0.0439237	2.40981	0.348282	0.727715	0.727715	-4.81558
TGM2	-0.217518	4.86587	-0.347518	0.728325	0.728325	-4.60622
TTN	0.0121597	3.92118	0.347349	0.728407	0.728407	-5.64875
ZNF229	0.0462175	3.55859	0.347225	0.728506	0.728506	-4.79711
PROCR	-0.194431	5.0831	-0.347191	0.728561	0.728561	-4.60895
MOCS1	-0.0951283	2.4212	-0.347135	0.728674	0.728674	-4.65053
CPNE3	-0.081659	3.67454	-0.346673	0.728916	0.728916	-4.66879
KIF1B	0.07885	-0.171627	0.346813	0.728998	0.728998	-4.67377
PDCD6IP	-0.0593261	5.42725	-0.345841	0.729539	0.729539	-4.72621
ZNF48	0.0783177	1.25108	0.345827	0.729674	0.729674	-4.6744
TIMM44	-0.0440665	6.14083	-0.345608	0.729715	0.729715	-4.81205
MAPT	-0.144212	3.13482	-0.345239	0.730115	0.730115	-4.61975
AGPAT1	0.123604	2.47106	0.345094	0.730127	0.730127	-4.62834
PSEN1	0.181025	1.68727	0.34506	0.730415	0.730415	-4.61087
XPR1	0.172982	2.38254	0.344841	0.730449	0.730449	-4.61233
WDR62	-0.0997812	0.490398	-0.344934	0.730551	0.730551	-4.64518
ZBTB10	0.145352	1.90651	0.344835	0.730559	0.730559	-4.61932
BCL3	0.407753	1.83644	0.345388	0.731145	0.731145	-4.59826
EPPK1	-0.0605985	4.55407	-0.343617	0.731221	0.731221	-4.72014
SLC25A4	0.154645	3.26199	0.34347	0.731334	0.731334	-4.61642
FAT1	0.0427117	2.73304	0.343157	0.731595	0.731595	-4.82101
VBP1	0.136917	5.02808	0.343082	0.731614	0.731614	-4.62209
UBE2D3	0.112112	4.70155	0.34303	0.731676	0.731676	-4.63482
BLOC1S1	0.118677	1.97479	0.342814	0.731827	0.731827	-4.63066
PTPRJ	0.0720306	3.10209	0.342668	0.731944	0.731944	-4.68628
RBMS3	-0.40719	1.7209	-0.342946	0.73218	0.73218	-4.59824
PRKG1	0.449394	1.44007	0.350003	0.732403	0.732403	-4.59775
ATP2A1	-0.116334	4.26339	-0.34207	0.732615	0.732615	-4.63191
INF2	-0.0612976	3.99439	-0.341452	0.732842	0.732842	-4.71643
GHITM	0.0939146	2.8911	0.341387	0.732909	0.732909	-4.65036
CDK2AP1	0.292604	1.4054	0.341107	0.733116	0.733116	-4.60109
RNF213	-0.0362408	2.45243	-0.340764	0.73337	0.73337	-4.88457
ANXA10	-0.202795	2.91497	-0.341361	0.733548	0.733548	-4.60747
PAPOLA	0.0507751	2.11643	0.34051	0.733567	0.733567	-4.7628
PAAF1	-0.0948031	2.47665	-0.340464	0.733596	0.733596	-4.64915
RNF126	-0.296675	2.63191	-0.340435	0.733618	0.733618	-4.60091
IKBKB	-0.0925327	1.71629	-0.340216	0.733887	0.733887	-4.65161
LEF1	0.267525	2.55714	0.340317	0.734139	0.734139	-4.60222
BSPRY	-0.113761	2.68582	-0.339902	0.734239	0.734239	-4.63312
CTHRC1	-0.246888	3.88594	-0.339606	0.734365	0.734365	-4.60342
KTI12	-0.149172	1.40793	-0.339468	0.734374	0.734374	-4.61752
EPN3	0.0700056	1.95193	0.339416	0.734387	0.734387	-4.68971
ECM1	-0.196635	2.89975	-0.339487	0.734504	0.734504	-4.60813
PDE10A	0.0858213	1.69803	0.339481	0.734514	0.734514	-4.65998
SCEL	0.0628874	3.30346	0.339025	0.734674	0.734674	-4.70973
SAMD9	-0.0876833	1.98358	-0.339222	0.734719	0.734719	-4.65734
TAF15	0.0492697	4.43496	0.338764	0.734863	0.734863	-4.77025
BID	-0.10671	3.40857	-0.338636	0.734963	0.734963	-4.63784
GLRX5	0.133437	4.73388	0.338577	0.735004	0.735004	-4.62285
CFL2	0.296309	4.09393	0.338472	0.735098	0.735098	-4.60086
GTF2H5	0.307967	0.567128	0.338378	0.735246	0.735246	-4.60044
SLITRK4	-0.351848	2.54068	-0.339498	0.735313	0.735313	-4.59921
GSPT1	-0.065926	5.57763	-0.338035	0.735412	0.735412	-4.69992
ZNF557	-0.116981	2.41174	-0.337878	0.735615	0.735615	-4.63078
LRRC8A	0.0657423	2.62213	0.337654	0.735715	0.735715	-4.70026
KPNA4	-0.0543537	3.63359	-0.337519	0.735801	0.735801	-4.74232
TAF6	-0.0703009	0.834882	-0.337305	0.73598	0.73598	-4.68805
LYSMD1	-0.247576	2.10237	-0.337518	0.735982	0.735982	-4.60328
COX6A1	-0.143921	2.37509	-0.337132	0.736097	0.736097	-4.61887
RASA1	-0.126968	2.85103	-0.336763	0.736458	0.736458	-4.62538
KLF13	0.182525	0.244961	0.336599	0.736797	0.736797	-4.60997
SARDH	0.0897241	3.54631	0.336224	0.736843	0.736843	-4.65385
MYH10	0.0557486	4.70677	0.335845	0.737065	0.737065	-4.7349
EDIL3	0.143792	3.60479	0.335965	0.737088	0.737088	-4.61877
CTNNA1	-0.0814265	5.53096	-0.335791	0.737107	0.737107	-4.66545
SLC25A5	-0.0961244	8.32623	-0.335706	0.737167	0.737167	-4.64653
MIER1	-0.0758786	1.49139	-0.335348	0.737474	0.737474	-4.67513
PPFIBP1	-0.0630249	2.51289	-0.335265	0.737537	0.737537	-4.7073
FLNC	-0.0493459	5.75555	-0.335153	0.737586	0.737586	-4.76704
LIN7A	-0.383932	3.86537	-0.335397	0.737628	0.737628	-4.59849
ULK3	-0.239252	0.862877	-0.335876	0.737729	0.737729	-4.60378
ISOC2	0.183736	4.10637	0.334829	0.737829	0.737829	-4.60965
FLG	0.0958135	3.29617	0.334643	0.738252	0.738252	-4.64655
C15orf39	0.15937	1.68206	0.334644	0.738271	0.738271	-4.61432
MTA3	-0.0548799	2.42356	-0.334129	0.738362	0.738362	-4.73766
BRD8	-0.0439371	2.11728	-0.33372	0.738678	0.738678	-4.80246
IGFBPL1	-0.25972	3.68436	-0.333693	0.738839	0.738839	-4.6024
RB1	0.0655948	2.32079	0.333313	0.739028	0.739028	-4.69854
MED25	0.0487925	1.32409	0.333081	0.739158	0.739158	-4.76874
PTGS2	-0.227016	2.62385	-0.333394	0.739271	0.739271	-4.60461
WDR27	0.0452039	2.66874	0.332846	0.739326	0.739326	-4.79222
CDA	0.444878	3.04829	0.333079	0.739369	0.739369	-4.5976
KRT85	0.350226	6.35184	0.332738	0.739559	0.739559	-4.59912
ECI1	0.120788	5.1828	0.332508	0.739581	0.739581	-4.62775
GPATCH4	-0.059141	3.37152	-0.332268	0.739764	0.739764	-4.71903
GLCCI1	0.168872	2.84597	0.332301	0.739876	0.739876	-4.61205
NECAB2	-0.0814168	3.7346	-0.332016	0.739965	0.739965	-4.66417
DDB2	-0.196066	2.16552	-0.331993	0.740046	0.740046	-4.60771
DSG3	-0.179877	4.18026	-0.332171	0.740108	0.740108	-4.61006
LIG1	-0.063344	3.28592	-0.331779	0.74014	0.74014	-4.70447
PACSIN1	0.29178	2.01866	0.331927	0.740387	0.740387	-4.60084
AVL9	-0.0550954	2.45711	-0.331385	0.740444	0.740444	-4.73491
CPNE1	-0.0710283	4.89801	-0.330598	0.741023	0.741023	-4.68343
IFI44L	0.213014	3.35094	0.330838	0.741202	0.741202	-4.60574
GOLGA3	0.0298734	2.72512	0.330353	0.741208	0.741208	-4.96448
PAPOLG	-0.15962	2.07741	-0.330405	0.741303	0.741303	-4.61385
CFTR	-0.0654722	3.37275	-0.329666	0.74179	0.74179	-4.69709
PRRC2A	0.0262451	3.64706	0.329474	0.741871	0.741871	-5.03499
MYCBP	-0.105938	4.74401	-0.329388	0.741936	0.741936	-4.63647
DHX15	-0.0356036	5.56289	-0.329345	0.741968	0.741968	-4.87922
KRT79	-0.127481	2.82966	-0.328727	0.742571	0.742571	-4.62393
PIGS	-0.0635369	3.27743	-0.328275	0.742778	0.742778	-4.70206
NCF4	0.273501	2.36609	0.328608	0.742847	0.742847	-4.60151
PALLD	-0.0705084	3.87587	-0.327403	0.743449	0.743449	-4.68323
SLC38A10	-0.0546854	1.93317	-0.327387	0.743493	0.743493	-4.73412
SPIN4	-0.322787	1.12218	-0.327764	0.743547	0.743547	-4.5997
GALK1	-0.114239	3.98328	-0.327049	0.743709	0.743709	-4.63045
CCDC88A	-0.0588269	1.9786	-0.327025	0.743792	0.743792	-4.71712
PLEKHG4	0.120005	2.56418	0.327214	0.744013	0.744013	-4.62725
ABAT	0.121674	2.86931	0.326562	0.744166	0.744166	-4.62631
FANCD2	-0.0782576	1.86182	-0.326607	0.744172	0.744172	-4.66747
P4HA1	0.114385	4.69679	0.325991	0.744504	0.744504	-4.63017
DPYD	-0.0314304	5.06911	-0.325925	0.744558	0.744558	-4.93263
AKT2	-0.0924752	1.93042	-0.32568	0.744811	0.744811	-4.64772
DCAF8	-0.0820942	1.38076	-0.325347	0.745004	0.745004	-4.66087
UGP2	-0.0811667	4.52928	-0.325174	0.745121	0.745121	-4.66223
PRDM15	0.0441142	3.22737	0.324948	0.745308	0.745308	-4.79326
SNX5	-0.0772218	3.34662	-0.324921	0.745316	0.745316	-4.66867
PDZK1	0.500279	2.67059	0.324994	0.745814	0.745814	-4.597
EIF5B	-0.0383025	4.56332	-0.324221	0.745842	0.745842	-4.84331
SCUBE1	0.105424	1.67388	0.324132	0.746052	0.746052	-4.63573
USP37	-0.057844	2.84155	-0.323633	0.746348	0.746348	-4.71878
TUBB8	0.0705835	4.03821	0.322818	0.746933	0.746933	-4.68106
NPAT	0.0493575	2.00006	0.322849	0.746934	0.746934	-4.75756
LEMD2	-0.0945407	4.50833	-0.322649	0.747033	0.747033	-4.64477
SLC16A6	0.538434	1.73589	0.326408	0.747346	0.747346	-4.59675
DYNLT1	-0.111657	2.55017	-0.3222	0.747381	0.747381	-4.63112
DGKA	0.142352	2.35388	0.32211	0.747515	0.747515	-4.61756
STARD3	0.267433	1.91739	0.322184	0.747815	0.747815	-4.60158
C19orf53	0.113474	4.64187	0.321251	0.748094	0.748094	-4.62984
TRMT61A	-0.0918475	3.23365	-0.321016	0.748285	0.748285	-4.64713
ATP1A3	-0.076497	3.92003	-0.320808	0.748486	0.748486	-4.66842
RRN3	0.0619748	5.08068	0.320757	0.748493	0.748493	-4.70291
GTF2E2	-0.0688916	2.1372	-0.320693	0.748531	0.748531	-4.68402
SEMA3D	0.0784951	2.70322	0.320702	0.74868	0.74868	-4.66492
EXT2	-0.108609	1.40996	-0.320724	0.748689	0.748689	-4.63278
EEF2K	-0.0622168	2.60202	-0.320546	0.748708	0.748708	-4.70203
COPS7A	-0.0884409	2.57328	-0.320384	0.748753	0.748753	-4.65081
CHCHD4	0.37375	1.07171	0.320521	0.748821	0.748821	-4.59841
PSMA7	-0.0907069	5.66848	-0.320109	0.748957	0.748957	-4.64813
MLKL	-0.0850789	2.36692	-0.320145	0.748979	0.748979	-4.65497
YES1	0.0690744	3.74135	0.319924	0.749114	0.749114	-4.68324
PDIA4	-0.0571306	7.57353	-0.319505	0.749414	0.749414	-4.71902
CBFB	0.172905	4.24799	0.319443	0.749463	0.749463	-4.61022
DNASE2	0.110415	5.22407	0.319374	0.749515	0.749515	-4.63135
LCP2	0.278637	2.95479	0.319575	0.749763	0.749763	-4.60099
UBE2S	0.181294	3.40508	0.318996	0.749808	0.749808	-4.60884
MGAT4B	-0.0860595	2.45208	-0.318233	0.750451	0.750451	-4.6531
PER3	0.0860574	3.52959	0.318224	0.750464	0.750464	-4.6531
SRFBP1	0.0586512	2.75546	0.317611	0.750859	0.750859	-4.71225
LDB3	-0.191808	2.8017	-0.317714	0.751076	0.751076	-4.6073
KIF1A	-0.109233	3.73185	-0.317384	0.75118	0.75118	-4.63171
S100A1	0.326468	3.81953	0.317741	0.751192	0.751192	-4.59936
SERF2	0.0737467	3.7428	0.316597	0.751634	0.751634	-4.67189
CHMP2B	0.173591	3.65355	0.316363	0.7518	0.7518	-4.60985
NBR1	0.242642	0.814164	0.316348	0.752101	0.752101	-4.60271
CBR3	0.132023	5.52446	0.315783	0.752241	0.752241	-4.62024
RAB8B	-0.111741	4.16619	-0.315095	0.752761	0.752761	-4.62972
KDM2A	0.0455087	3.48357	0.314979	0.752849	0.752849	-4.77473
ASCC1	0.135902	0.570573	0.315005	0.752873	0.752873	-4.61875
ADGB	0.0252413	3.03189	0.31494	0.752886	0.752886	-5.03427
DCTPP1	0.15059	4.39901	0.314893	0.752914	0.752914	-4.61444
PDXDC1	0.0569703	4.24146	0.314355	0.753326	0.753326	-4.71647
GINS1	-0.182828	3.325	-0.314327	0.753385	0.753385	-4.60826
PAH	-0.0662361	3.56011	-0.314351	0.753396	0.753396	-4.68759
KIFC3	0.157144	1.7279	0.31435	0.753463	0.753463	-4.61283
KRT6B	-0.457861	3.5361	-0.314637	0.753523	0.753523	-4.59724
PHB	-0.0703654	9.18068	-0.31401	0.753583	0.753583	-4.67773
LIPA	0.124054	2.93336	0.313932	0.753672	0.753672	-4.62319
MX1	-0.17103	3.73641	-0.313988	0.753678	0.753678	-4.61008
HEXIM1	-0.0808798	2.28527	-0.313727	0.753806	0.753806	-4.65876
FLRT3	-0.181917	1.8424	-0.313977	0.75399	0.75399	-4.60836
PDIA3	0.0529678	9.25855	0.313334	0.754097	0.754097	-4.73241
LMO7	-0.0518973	4.28631	-0.313108	0.754274	0.754274	-4.73724
ZNF185	-0.112937	3.8576	-0.312804	0.754532	0.754532	-4.62859
ERCC6L	-0.0749117	1.97882	-0.312825	0.754547	0.754547	-4.66821
METTL3	0.0603742	2.20112	0.312209	0.754962	0.754962	-4.70332
MORF4L1	-0.0431382	3.53689	-0.31203	0.755089	0.755089	-4.78879
RBM7	0.0860072	3.11212	0.311958	0.755143	0.755143	-4.65126
NFX1	0.0999201	0.819462	0.311939	0.755423	0.755423	-4.63728
JAG1	-0.106445	2.56273	-0.311632	0.755464	0.755464	-4.6324
TNFAIP8L3	-0.0873134	4.26489	-0.311109	0.755844	0.755844	-4.64942
ACOT9	0.132462	4.60143	0.310984	0.755885	0.755885	-4.61942
SLC3A2	-0.0752204	8.09727	-0.310963	0.755898	0.755898	-4.66694
TMEM63A	-0.0945885	3.01759	-0.309928	0.756765	0.756765	-4.64144
GNAI1	0.146684	3.37533	0.309564	0.756981	0.756981	-4.61486
MGAT2	0.0796025	2.38627	0.309451	0.757057	0.757057	-4.6592
CAD	-0.0401182	4.82644	-0.308609	0.757687	0.757687	-4.80981
PUM1	0.0437109	2.92564	0.308565	0.757724	0.757724	-4.78144
AXL	-0.142563	4.1327	-0.308622	0.757751	0.757751	-4.61588
HMGN4	-0.133648	2.71835	-0.308327	0.757908	0.757908	-4.61864
SRA1	-0.0931858	2.06341	-0.308199	0.758017	0.758017	-4.64233
PDCD2	-0.183326	1.69053	-0.308014	0.758165	0.758165	-4.60773
SRR	0.16462	2.61095	0.30807	0.758213	0.758213	-4.61072
NDUFA9	0.048017	4.26662	0.307803	0.7583	0.7583	-4.75343
CCT7	-0.0524046	7.25664	-0.307279	0.758699	0.758699	-4.73079
CATSPER3	0.0920143	4.7526	0.307182	0.758867	0.758867	-4.64321
C19orf54	0.2688	1.61401	0.307377	0.758922	0.758922	-4.601
MED23	-0.136921	1.37362	-0.307656	0.758931	0.758931	-4.61745
PANK2	0.310234	0.0441814	0.307191	0.759279	0.759279	-4.59954
STXBP1	-0.0955709	3.56927	-0.306137	0.759575	0.759575	-4.63959
NFRKB	-0.0382961	0.972968	-0.305648	0.759948	0.759948	-4.82335
SHQ1	0.118199	3.54187	0.30569	0.759991	0.759991	-4.62456
OCRL	-0.0823451	2.14426	-0.305572	0.760031	0.760031	-4.65397
GSN	-0.0913408	4.83596	-0.305508	0.760048	0.760048	-4.64344
TARBP2	-0.095817	1.43729	-0.305519	0.760116	0.760116	-4.63922
SSNA1	-0.211094	2.86936	-0.305409	0.760174	0.760174	-4.60452
PCNP	-0.1062	4.5588	-0.30506	0.760388	0.760388	-4.63121
XRCC6	0.0333484	6.84786	0.304736	0.760635	0.760635	-4.8775
NPC1	-0.057055	3.38837	-0.304563	0.760784	0.760784	-4.71018
CNOT2	0.072945	2.79233	0.304423	0.760876	0.760876	-4.66852
NANS	0.0939198	4.26939	0.304276	0.760985	0.760985	-4.64062
NRBP1	0.068342	2.58522	0.303736	0.761399	0.761399	-4.67763
XRCC5	-0.0311078	7.55234	-0.303662	0.761453	0.761453	-4.90725
TRIM71	-0.338082	1.77051	-0.304838	0.761755	0.761755	-4.59879
TCOF1	0.0294187	5.44806	0.303154	0.761839	0.761839	-4.93324
CD48	0.460545	4.07442	0.303321	0.762071	0.762071	-4.59708
TNRC6B	-0.137189	1.1461	-0.302946	0.762166	0.762166	-4.61678
DBN1	-0.0818313	5.32861	-0.302463	0.762369	0.762369	-4.65364
APOOL	0.094107	2.51464	0.302315	0.762482	0.762482	-4.63995
YIPF4	-0.067624	3.20386	-0.302291	0.762498	0.762498	-4.67859
PMVK	-0.115801	4.20767	-0.302105	0.762641	0.762641	-4.62513
TBX3	0.342919	1.08785	0.3033	0.762728	0.762728	-4.59865
HOXB1	-0.0614722	2.81916	-0.301671	0.76303	0.76303	-4.69416
RPS16	0.0759032	7.07964	0.301467	0.763125	0.763125	-4.66216
NHS	0.132268	0.727188	0.301528	0.763332	0.763332	-4.6182
FAM98A	0.0700993	3.14042	0.30118	0.763344	0.763344	-4.67275
SGPL1	0.112819	2.46493	0.300948	0.763533	0.763533	-4.62648
PBX1	-0.254128	0.97502	-0.301377	0.763706	0.763706	-4.60147
PNMA5	0.450398	4.15876	0.301499	0.763798	0.763798	-4.59715
ANKFY1	0.0425003	2.51241	0.300549	0.763828	0.763828	-4.78281
GMFB	0.175127	4.12548	0.300242	0.764061	0.764061	-4.60832
LMOD1	-0.278276	1.39114	-0.301102	0.764328	0.764328	-4.60041
SERPINB6	0.100413	4.69696	0.299782	0.764417	0.764417	-4.63413
CBR4	-0.188598	2.48893	-0.29977	0.764446	0.764446	-4.60649
MAP2K2	-0.0742026	2.79913	-0.299701	0.764485	0.764485	-4.66437
GPN3	-0.288389	1.01952	-0.300443	0.764525	0.764525	-4.60003
ITGA6	-0.0869385	5.04373	-0.299492	0.764637	0.764637	-4.64643
RPL29	0.0724001	7.84361	0.299429	0.764679	0.764679	-4.66751
ENPP3	-0.550258	3.09609	-0.299837	0.764766	0.764766	-4.59647
CTSH	-0.16739	2.92519	-0.299339	0.764822	0.764822	-4.60947
PAICS	-0.0873384	6.0715	-0.298581	0.765326	0.765326	-4.64572
TEX11	-0.0919627	4.16587	-0.298736	0.765398	0.765398	-4.641
EML2	0.0685263	1.88729	0.298098	0.765739	0.765739	-4.67469
GOLM1	-0.0610781	3.94301	-0.297799	0.765927	0.765927	-4.69323
TACC1	0.0471628	3.06278	0.297624	0.76606	0.76606	-4.7501
KIF2A	0.0600569	3.49368	0.297397	0.766231	0.766231	-4.69606
SAMM50	-0.0315317	3.99701	-0.297334	0.766277	0.766277	-4.89237
RIOK2	-0.13837	0.843741	-0.297455	0.766347	0.766347	-4.61575
OSBPL10	0.116076	0.665345	0.297315	0.766407	0.766407	-4.62416
PKN1	0.0723076	3.01004	0.296927	0.766598	0.766598	-4.66667
MFSD1	-0.258575	1.6385	-0.296798	0.766794	0.766794	-4.60109
C1QTNF6	0.238839	1.47512	0.297339	0.766818	0.766818	-4.60213
NSL1	0.0800772	2.22863	0.296419	0.766999	0.766999	-4.65403
ASCL3	-0.176646	3.89876	-0.29648	0.767001	0.767001	-4.6078
PHKA2	-0.0376692	3.33813	-0.296355	0.767032	0.767032	-4.8192
NADSYN1	-0.114713	1.28184	-0.29641	0.767118	0.767118	-4.62468
PLS3	0.0977108	4.63822	0.296129	0.767207	0.767207	-4.63536
USP39	0.0381167	5.00135	0.295807	0.767443	0.767443	-4.81437
GRIK3	-0.402846	0.542758	-0.299563	0.768142	0.768142	-4.59762
TKTL2	-0.114883	1.75601	-0.294861	0.768383	0.768383	-4.62432
METAP1	-0.0482235	4.04067	-0.294573	0.768386	0.768386	-4.74187
KRT74	0.0870714	4.02242	0.29451	0.768524	0.768524	-4.64482
RRAGA	0.188141	1.37178	0.29477	0.768538	0.768538	-4.6062
TRMU	-0.100482	1.03225	-0.294211	0.768712	0.768712	-4.63282
THOC6	-0.0283709	3.67548	-0.293916	0.768887	0.768887	-4.9373
KHNYN	0.0896529	0.747537	0.294015	0.769038	0.769038	-4.64198
PFKL	-0.0580679	2.82062	-0.293702	0.769055	0.769055	-4.70022
TUB	0.0633119	4.16113	0.293436	0.769257	0.769257	-4.68479
TSPYL5	0.316034	3.28166	0.293617	0.769266	0.769266	-4.59905
DTX4	-0.10965	4.81241	-0.293495	0.76929	0.76929	-4.62683
HTATSF1	0.0528478	4.24813	0.293345	0.769324	0.769324	-4.71927
WDR75	0.036043	2.74939	0.293198	0.769438	0.769438	-4.83191
MPG	-0.0693109	3.18889	-0.293178	0.769452	0.769452	-4.67089
FN3K	0.160163	1.66414	0.293106	0.769566	0.769566	-4.6102
TNXB	-0.150752	1.48515	-0.294271	0.769601	0.769601	-4.6122
SYTL4	0.20796	1.52607	0.293401	0.769627	0.769627	-4.60413
PKP2	0.0774632	4.60283	0.292787	0.769776	0.769776	-4.65652
ATP7A	-0.0804744	1.84587	-0.292485	0.770038	0.770038	-4.65216
AARSD1	-0.0746919	3.05742	-0.292366	0.770079	0.770079	-4.66071
FGA	0.235678	2.19325	0.294332	0.770194	0.770194	-4.60218
GALNT1	-0.177185	2.28386	-0.292186	0.770279	0.770279	-4.6074
GATAD1	0.212269	2.16619	0.292262	0.77037	0.77037	-4.60371
ROCK1	-0.0357734	2.43153	-0.291982	0.770377	0.770377	-4.83332
SPATA5	-0.0356513	2.21679	-0.291441	0.770784	0.770784	-4.83398
PCDHGC3	0.13756	2.85717	0.291553	0.770888	0.770888	-4.61526
COTL1	0.172528	5.4838	0.290934	0.771169	0.771169	-4.60797
GLS2	0.0887971	2.95673	0.290727	0.771371	0.771371	-4.64194
CCDC126	-0.300108	1.76511	-0.29027	0.771691	0.771691	-4.59938
LYPLA2	0.0839475	3.98874	0.289884	0.771971	0.771971	-4.64697
TBC1D24	-0.216806	0.85666	-0.290079	0.772	0.772	-4.60325
MRPL17	-0.0732299	5.2416	-0.288536	0.773	0.773	-4.66168
GOLGA4	-0.0287093	3.26099	-0.288284	0.773195	0.773195	-4.92288
DRG1	0.0698444	3.01771	0.288171	0.77328	0.77328	-4.66767
RCCD1	0.128046	1.64165	0.288631	0.773282	0.773282	-4.61787
SEPHS1	0.0575858	2.83669	0.288127	0.773316	0.773316	-4.69851
CPSF6	-0.0364314	6.4889	-0.287768	0.773588	0.773588	-4.82162
ALDH1L2	0.09387	2.86244	0.287636	0.773758	0.773758	-4.63643
TTC28	-0.164224	0.963703	-0.288606	0.773788	0.773788	-4.60906
PROM2	-0.10327	2.88401	-0.28766	0.773797	0.773797	-4.6295
LRCH1	0.083404	2.16378	0.287556	0.773859	0.773859	-4.64688
SATB1	-0.16453	2.92664	-0.287085	0.774332	0.774332	-4.60889
CHPF	0.0866614	2.28532	0.286923	0.774341	0.774341	-4.64305
TMIGD2	0.422088	1.1139	0.291909	0.774637	0.774637	-4.59729
NDUFA8	-0.0569386	4.09743	-0.285974	0.774962	0.774962	-4.69935
MIA3	0.0286349	3.77812	0.285796	0.775097	0.775097	-4.92033
PHF14	-0.0350687	2.99628	-0.285546	0.77529	0.77529	-4.83316
PPM1H	-0.12881	1.09858	-0.285498	0.77549	0.77549	-4.61718
SGPP1	0.133479	2.02793	0.284972	0.775911	0.775911	-4.61563
LXN	0.227697	2.59071	0.284172	0.776439	0.776439	-4.60223
UBQLN4	-0.0563172	2.27798	-0.283723	0.776688	0.776688	-4.70006
SENP1	-0.0734142	1.57717	-0.283615	0.776791	0.776791	-4.65944
NTHL1	-0.140165	1.88631	-0.283495	0.776944	0.776944	-4.61358
ACTL6B	-0.13118	2.24958	-0.283175	0.777249	0.777249	-4.6161
SAR1A	0.0890596	3.87163	0.282439	0.777669	0.777669	-4.63939
NUP50	-0.0548238	5.39332	-0.282015	0.777994	0.777994	-4.70417
OSBPL11	-0.0745618	1.60225	-0.281712	0.77826	0.77826	-4.65687
SCNM1	-0.244856	2.10749	-0.281854	0.778314	0.778314	-4.60118
MAPK1	-0.101298	4.90273	-0.281562	0.778342	0.778342	-4.62948
PTPN23	0.0327053	2.81772	0.280838	0.7789	0.7789	-4.85455
ACADL	0.123111	3.84642	0.280796	0.778956	0.778956	-4.61852
ARIH2	-0.0634282	1.70245	-0.280658	0.779084	0.779084	-4.67806
TFCP2	-0.06276	2.7479	-0.280514	0.779154	0.779154	-4.67963
ANXA3	0.128588	4.86869	0.280202	0.779409	0.779409	-4.61653
RPS20	0.149352	8.40701	0.279958	0.779572	0.779572	-4.61106
GGPS1	-0.079509	1.44588	-0.28	0.779574	0.779574	-4.64924
CES1	0.142499	4.68383	0.279768	0.779806	0.779806	-4.61257
CHL1	-0.120888	2.60407	-0.280115	0.779916	0.779916	-4.61925
NUP107	0.0210286	5.10714	0.279507	0.779917	0.779917	-5.07898
MED15	-0.0372658	2.60816	-0.279478	0.779941	0.779941	-4.80417
UBL3	-0.215479	1.55905	-0.279225	0.780216	0.780216	-4.6028
SH3KBP1	-0.0868172	3.04066	-0.2791	0.780256	0.780256	-4.64064
UROS	0.228954	2.37798	0.278648	0.780633	0.780633	-4.6019
SUDS3	0.189424	2.86036	0.27843	0.780751	0.780751	-4.60499
CCDC47	-0.040766	4.80899	-0.278368	0.780791	0.780791	-4.77415
GDAP2	-0.237191	1.5087	-0.27831	0.780857	0.780857	-4.60143
L1TD1	0.22353	1.9654	0.278209	0.781043	0.781043	-4.60221
MACF1	-0.0188149	4.46106	-0.277841	0.781195	0.781195	-5.14717
VMP1	0.202607	1.50702	0.278006	0.781245	0.781245	-4.60373
SUCLG1	-0.0490277	5.71087	-0.27772	0.781288	0.781288	-4.72489
TMEM9	0.107556	2.27577	0.277573	0.78142	0.78142	-4.62495
SPIRE1	-0.118077	0.0383883	-0.277861	0.781478	0.781478	-4.62003
SLC39A14	-0.062925	3.30475	-0.277459	0.781509	0.781509	-4.67768
TAP2	-0.078854	3.5863	-0.276979	0.781871	0.781871	-4.64907
DNAJB11	0.0608373	5.1845	0.276914	0.781907	0.781907	-4.68268
PARVG	0.191695	2.75582	0.27738	0.781933	0.781933	-4.60469
LMNB1	0.0551164	8.72538	0.276784	0.782007	0.782007	-4.69984
CDH3	0.0937414	3.85434	0.276759	0.782084	0.782084	-4.63383
SMARCA2	-0.0461219	2.61341	-0.276629	0.782141	0.782141	-4.73863
DHCR24	-0.123558	2.77881	-0.276501	0.782234	0.782234	-4.61773
GDI1	-0.0859966	3.48571	-0.27629	0.782389	0.782389	-4.64066
SAE1	0.0618358	4.95565	0.276219	0.782441	0.782441	-4.67974
GSTO1	-0.265383	5.76108	-0.276106	0.782529	0.782529	-4.60009
RPL14	-0.0398123	7.47309	-0.276102	0.78253	0.78253	-4.77907
MATN2	0.163108	3.0157	0.275857	0.782857	0.782857	-4.60816
NFATC2	-0.0734124	2.34949	-0.275772	0.782908	0.782908	-4.6564
ANXA4	-0.118583	5.07134	-0.275612	0.78291	0.78291	-4.61948
POP4	-0.204349	1.57376	-0.275285	0.78322	0.78322	-4.60344
PGK1	-0.12804	8.51237	-0.275144	0.783266	0.783266	-4.61602
C1orf131	0.0601047	2.47164	0.275087	0.783326	0.783326	-4.68365
PCID2	-0.0818358	1.41801	-0.274787	0.783586	0.783586	-4.6447
ATG7	-0.196708	1.78356	-0.27491	0.783637	0.783637	-4.60406
USP1	0.155042	1.35407	0.274728	0.784014	0.784014	-4.60942
BCL10	0.054687	2.49807	0.273856	0.784275	0.784275	-4.69947
ATF6B	0.238652	0.0395611	0.274294	0.784368	0.784368	-4.60119
RACGAP1	-0.0453221	4.03116	-0.273693	0.784381	0.784381	-4.74056
AGL	0.0322876	2.52191	0.273687	0.784393	0.784393	-4.85017
QSER1	-0.0619041	1.99847	-0.2736	0.78452	0.78452	-4.67821
SLC26A3	-0.182505	2.94265	-0.274334	0.784544	0.784544	-4.60545
RGS14	-0.170348	2.17343	-0.273874	0.784553	0.784553	-4.60693
HEATR6	0.325718	0.146914	0.274635	0.784728	0.784728	-4.59839
GLIPR2	0.194549	2.68497	0.273248	0.784764	0.784764	-4.60416
ATAT1	-0.122823	1.3659	-0.273207	0.784862	0.784862	-4.6175
IQSEC1	0.0657771	1.30801	0.273064	0.784984	0.784984	-4.66912
CORO2A	-0.0940566	2.13847	-0.272982	0.785043	0.785043	-4.63265
NAA25	-0.0511572	2.11546	-0.272729	0.785141	0.785141	-4.71195
OTUD6B	0.0829516	3.3374	0.272709	0.785143	0.785143	-4.6428
FKBP15	-0.0349051	1.87799	-0.272049	0.785657	0.785657	-4.81845
PAG1	-0.0850725	2.54849	-0.27213	0.785688	0.785688	-4.64038
ENO2	0.113133	4.02495	0.271988	0.785704	0.785704	-4.62119
MYO1C	-0.0640964	4.43168	-0.271867	0.785789	0.785789	-4.6722
SCAF8	0.0332983	3.23048	0.271761	0.785869	0.785869	-4.83558
TXNDC12	0.056633	6.53374	0.2715	0.786066	0.786066	-4.69166
AIFM2	0.147801	1.76488	0.271552	0.786113	0.786113	-4.61051
TFAP2A	-0.101134	3.46359	-0.271452	0.786213	0.786213	-4.62742
TMEM11	-0.0905462	3.20615	-0.271217	0.786285	0.786285	-4.63505
EMID1	0.123841	3.88985	0.27117	0.786342	0.786342	-4.61685
ZNF516	-0.0725525	1.66568	-0.271278	0.786355	0.786355	-4.65602
SPTB	-0.183417	2.14264	-0.271942	0.786376	0.786376	-4.60519
PSMC2	0.0515181	5.87942	0.270963	0.786479	0.786479	-4.70927
VPS26B	0.0951477	1.97144	0.27061	0.786787	0.786787	-4.63127
PODXL	0.115375	4.43259	0.270226	0.787057	0.787057	-4.61992
PCBP3	-0.0611495	2.89645	-0.269756	0.78741	0.78741	-4.67809
PCOLCE	-0.248124	2.30313	-0.269974	0.787508	0.787508	-4.60058
PPIP5K2	0.0442561	2.35796	0.269491	0.787636	0.787636	-4.74298
NT5DC1	-0.0646592	2.46538	-0.269147	0.787895	0.787895	-4.66966
CNOT10	-0.0446196	2.15012	-0.268943	0.788052	0.788052	-4.74042
BAD	-0.146042	2.15328	-0.268647	0.788263	0.788263	-4.61058
VILL	0.162294	2.47884	0.269005	0.788268	0.788268	-4.6077
HNRNPA1	-0.0374947	9.21232	-0.268527	0.788352	0.788352	-4.7899
TAX1BP1	-0.0538806	2.09244	-0.268518	0.788407	0.788407	-4.69885
CYP11A1	-0.175129	2.00391	-0.268396	0.788807	0.788807	-4.6059
PARG	0.0852859	2.43408	0.267869	0.788928	0.788928	-4.63893
PPDPF	-0.134412	0.482578	-0.267703	0.789048	0.789048	-4.6132
COMMD2	-0.0825971	3.00878	-0.267505	0.789142	0.789142	-4.64159
INTS6	-0.0776718	1.72611	-0.267208	0.789408	0.789408	-4.64726
MREG	0.243103	2.95598	0.267181	0.789455	0.789455	-4.6007
TMEM209	0.0496804	2.66077	0.266863	0.789643	0.789643	-4.71389
FBXO7	0.084768	2.06496	0.266826	0.789731	0.789731	-4.63914
ZNF281	-0.061772	1.97426	-0.26666	0.789824	0.789824	-4.67497
FERMT1	-0.066633	2.59968	-0.266442	0.79001	0.79001	-4.66438
USO1	0.0295894	4.88579	0.266351	0.790027	0.790027	-4.87597
LGALS1	0.551446	8.00694	0.266291	0.790078	0.790078	-4.5962
SOD1	-0.108365	4.32142	-0.265461	0.790714	0.790714	-4.62226
PSPC1	-0.0373985	5.96479	-0.265362	0.790789	0.790789	-4.7872
PDHB	-0.0623432	6.14303	-0.26519	0.790921	0.790921	-4.67288
ERGIC2	-0.0565726	2.70198	-0.26519	0.790936	0.790936	-4.68809
TNS3	0.0380341	2.88486	0.264376	0.791567	0.791567	-4.78081
FBXO11	0.0626532	1.52515	0.264262	0.791714	0.791714	-4.6717
SND1	-0.0333284	7.55996	-0.26383	0.791969	0.791969	-4.82496
GYS1	-0.0585252	2.6706	-0.263647	0.792118	0.792118	-4.68163
EHD4	-0.0644033	3.56373	-0.26357	0.792171	0.792171	-4.66756
ADAM9	-0.081166	4.0998	-0.263246	0.792437	0.792437	-4.64183
NPHS1	0.0645822	5.41855	0.26314	0.792562	0.792562	-4.66698
EIF3H	0.0384307	3.69143	0.262589	0.792925	0.792925	-4.7757
WBP4	-0.148528	1.02638	-0.262119	0.793403	0.793403	-4.60941
AHNAK2	-0.0190381	4.97234	-0.261755	0.793569	0.793569	-5.10338
EXOSC2	-0.0417109	4.0564	-0.261542	0.793732	0.793732	-4.75125
STAM2	-0.0570669	2.38444	-0.261009	0.794149	0.794149	-4.6842
LAMP1	0.0600141	7.36733	0.260493	0.794541	0.794541	-4.67604
HADHB	-0.0567199	7.31767	-0.260468	0.79456	0.79456	-4.68488
UFSP2	-0.0860561	1.67203	-0.260471	0.794592	0.794592	-4.6361
PIN1	0.143728	4.40638	0.260291	0.794702	0.794702	-4.61018
SERPINE2	0.13908	3.47824	0.260255	0.794783	0.794783	-4.61118
RBBP7	-0.0501031	3.96633	-0.260159	0.794798	0.794798	-4.70728
ZNHIT6	-0.135782	1.67373	-0.259898	0.795306	0.795306	-4.61191
LSM14A	0.0638242	2.92442	0.259126	0.7956	0.7956	-4.66665
PLAA	-0.0549823	2.9791	-0.258858	0.795803	0.795803	-4.68914
NEURL4	0.0855246	0.456236	0.258906	0.79598	0.79598	-4.63613
CBR1	-0.0913507	5.60394	-0.258474	0.7961	0.7961	-4.63115
CCDC88C	0.0571131	1.52562	0.258674	0.79613	0.79613	-4.6827
COPZ1	-0.0819618	4.94753	-0.257905	0.796537	0.796537	-4.63933
ITPRIP	-0.110809	2.03079	-0.257907	0.79659	0.79659	-4.61979
PLIN3	-0.0728685	4.93913	-0.257736	0.796668	0.796668	-4.65036
CRIPT	-0.107729	2.80971	-0.257669	0.79674	0.79674	-4.62114
RAPGEF1	0.109707	1.71039	0.258216	0.796776	0.796776	-4.62031
MYOM2	0.312565	1.7463	0.26151	0.797036	0.797036	-4.59836
N6AMT1	0.0739545	2.07197	0.257178	0.797131	0.797131	-4.64863
TRIP12	-0.0192591	2.93524	-0.257026	0.797215	0.797215	-5.08536
SP4	0.118813	0.630553	0.257207	0.797343	0.797343	-4.61653
CD55	0.136797	2.66916	0.256865	0.797451	0.797451	-4.61132
STEAP4	0.150715	3.00352	0.256832	0.797534	0.797534	-4.6085
DNMT3B	0.141865	2.12881	0.25684	0.797558	0.797558	-4.61019
NHSL2	0.213074	1.29159	0.257815	0.797567	0.797567	-4.6019
FAS	0.100898	2.45217	0.256467	0.797708	0.797708	-4.62442
MBLAC2	-0.0706603	2.50221	-0.256382	0.797718	0.797718	-4.65313
ACSS2	-0.0983857	1.40615	-0.256055	0.798081	0.798081	-4.6258
PRPF39	-0.0699927	1.92971	-0.255887	0.798172	0.798172	-4.65397
KANK4	0.118185	2.85026	0.255868	0.79846	0.79846	-4.61655
MB21D2	-0.156588	0.706411	-0.255686	0.798518	0.798518	-4.60742
CDCA8	0.0447496	3.64313	0.255156	0.798661	0.798661	-4.72787
BAZ2A	-0.0284297	2.6118	-0.255112	0.798696	0.798696	-4.87593
STX2	0.125666	2.06809	0.255076	0.798803	0.798803	-4.61402
NGLY1	-0.0648961	2.37734	-0.254619	0.79911	0.79911	-4.66238
TP53I11	0.228068	2.42976	0.254512	0.799235	0.799235	-4.60091
PGK2	-0.0542504	3.09536	-0.2543	0.799333	0.799333	-4.6886
PGM2L1	0.110361	1.99922	0.254431	0.799383	0.799383	-4.61937
SVIL	0.0311301	3.25078	0.254224	0.799396	0.799396	-4.83766
CALR	0.0387193	8.7846	0.253587	0.79987	0.79987	-4.76393
IVL	0.256848	2.64635	0.253311	0.800215	0.800215	-4.59965
COL1A1	-0.0720358	4.03834	-0.253151	0.800229	0.800229	-4.64982
ACSL3	-0.0555342	4.44807	-0.252786	0.800489	0.800489	-4.68378
FABP5	0.284015	6.04972	0.25273	0.80054	0.80054	-4.59881
CSTF3	-0.0224309	3.52552	-0.25268	0.800571	0.800571	-4.98691
MME	0.081059	4.56231	0.252509	0.800736	0.800736	-4.6386
PLIN4	-0.234391	2.92257	-0.255434	0.800873	0.800873	-4.60062
TPI1	-0.0811531	9.23131	-0.251857	0.801207	0.801207	-4.63831
CASKIN2	0.102931	1.52875	0.25163	0.801493	0.801493	-4.62235
LYPLA1	0.0647993	5.01728	0.251452	0.801519	0.801519	-4.66111
KRT73	-0.103013	6.57367	-0.251428	0.801545	0.801545	-4.62227
GPR45	0.0452621	3.18186	0.251431	0.801552	0.801552	-4.72213
SASS6	0.125876	1.57085	0.251551	0.801596	0.801596	-4.61348
GINS2	0.0725751	3.24574	0.251174	0.801752	0.801752	-4.64831
CDNF	0.103749	5.50526	0.25086	0.802069	0.802069	-4.62179
FAM8A1	0.0741562	2.17102	0.250652	0.802152	0.802152	-4.64598
RNF32	-0.0937412	3.62453	-0.250396	0.802529	0.802529	-4.62748
NME7	0.052182	2.34166	0.25004	0.802634	0.802634	-4.69262
ARCN1	0.0531656	5.62697	0.249399	0.803106	0.803106	-4.68895
DUS1L	-0.145321	1.22789	-0.249561	0.803172	0.803172	-4.60876
DNAJB12	-0.0491139	2.61622	-0.249193	0.803269	0.803269	-4.70329
C15orf40	-0.151801	2.52874	-0.248915	0.803525	0.803525	-4.60757
VIL1	-0.11245	4.24364	-0.248771	0.803667	0.803667	-4.61756
PURA	-0.104121	3.67431	-0.24867	0.803671	0.803671	-4.62119
TCP1	0.0451288	6.70364	0.248494	0.803806	0.803806	-4.72034
TLK1	-0.0827535	1.11756	-0.248545	0.80389	0.80389	-4.63574
MAP7D3	-0.046472	2.31154	-0.248003	0.804212	0.804212	-4.71359
PKM	-0.121541	9.95519	-0.247706	0.804416	0.804416	-4.61424
SPATA16	0.0437152	1.79134	0.247721	0.804434	0.804434	-4.72689
AK3	0.0968461	5.54681	0.247191	0.804815	0.804815	-4.62481
TSPYL1	-0.04341	3.9713	-0.247142	0.804855	0.804855	-4.72801
HNF1A	-0.0524612	2.96288	-0.247125	0.804884	0.804884	-4.68977
PKP4	0.0344645	2.17197	0.246949	0.805016	0.805016	-4.79195
BCL7A	0.122879	3.6137	0.24666	0.805269	0.805269	-4.61369
DNMT1	-0.0387762	3.97083	-0.246576	0.805291	0.805291	-4.75615
AUTS2	0.0692675	1.67941	0.247086	0.805343	0.805343	-4.65153
ATP6V1B2	-0.0670204	5.3991	-0.246439	0.805397	0.805397	-4.65491
HSPA14	0.0505825	3.57199	0.246341	0.805475	0.805475	-4.69571
IVNS1ABP	-0.0585026	2.46534	-0.24634	0.805521	0.805521	-4.67216
EFHD1	-0.306563	3.13338	-0.246505	0.805549	0.805549	-4.59815
RNF40	-0.0300329	3.32951	-0.246195	0.805585	0.805585	-4.83994
COLEC12	0.260796	3.61435	0.246277	0.80585	0.80585	-4.59929
HARS2	-0.0475444	3.42607	-0.24585	0.805853	0.805853	-4.70722
NT5E	-0.138233	4.78697	-0.24575	0.805949	0.805949	-4.60975
ISYNA1	-0.0936632	4.3435	-0.245392	0.806215	0.806215	-4.62638
INTS9	-0.063086	1.3666	-0.245378	0.806252	0.806252	-4.6616
SPPL2A	-0.0850113	0.879627	-0.245038	0.806546	0.806546	-4.63272
TJP3	0.0762954	2.2792	0.244748	0.806788	0.806788	-4.64129
WWC1	0.0485943	3.02498	0.244688	0.806821	0.806821	-4.70204
PTPRG	0.053867	2.14553	0.24447	0.807	0.807	-4.68365
ABI3	0.326234	2.15553	0.244697	0.807174	0.807174	-4.59776
XPC	0.06083	2.10789	0.243875	0.807399	0.807399	-4.66552
RABEPK	-0.0756757	2.49631	-0.243707	0.807529	0.807529	-4.64166
PSME3	-0.0945615	5.76742	-0.243477	0.807689	0.807689	-4.62537
PTPN18	0.154125	1.24557	0.243479	0.807991	0.807991	-4.60672
RPL15	0.073716	6.87551	0.242782	0.808227	0.808227	-4.64372
GULP1	-0.0900177	2.77954	-0.242851	0.808248	0.808248	-4.62824
ANKRD54	-0.108764	2.38466	-0.242764	0.808334	0.808334	-4.61803
SLC6A3	-0.0538686	3.0155	-0.242646	0.808369	0.808369	-4.68251
BCHE	0.0887591	2.51287	0.242721	0.808474	0.808474	-4.62912
PPP1R14B	-0.160371	3.5489	-0.242392	0.808533	0.808533	-4.60576
SLC25A19	0.104991	1.99389	0.242372	0.808631	0.808631	-4.61959
ILKAP	-0.0746367	4.31907	-0.241924	0.808894	0.808894	-4.64229
USP36	-0.0289231	2.1524	-0.241919	0.808899	0.808899	-4.84826
RRM1	-0.0556077	3.55252	-0.241873	0.808934	0.808934	-4.6771
KIF15	-0.0485526	3.13982	-0.241851	0.808996	0.808996	-4.70012
PLCB3	0.0329467	3.34946	0.241664	0.809095	0.809095	-4.80014
ETV6	-0.0466214	2.71414	-0.241415	0.809309	0.809309	-4.70772
SCYL1	0.0308205	2.78428	0.241327	0.80936	0.80936	-4.82312
ANKRD40	-0.168502	1.11232	-0.24155	0.80939	0.80939	-4.6047
MACROD1	-0.12945	3.86636	-0.241269	0.809402	0.809402	-4.61122
RASAL1	-0.173933	1.3414	-0.241612	0.809613	0.809613	-4.60412
ACTR6	-0.0548481	1.93663	-0.240949	0.809671	0.809671	-4.67865
GTF2H1	0.0512366	1.34058	0.240417	0.810103	0.810103	-4.68939
BCL2L12	0.110734	2.01183	0.239047	0.811251	0.811251	-4.61662
TNFRSF10B	0.064706	2.03776	0.238723	0.811394	0.811394	-4.65551
TJP1	-0.024487	4.61132	-0.238681	0.811407	0.811407	-4.91517
RPGRIP1L	0.0282227	4.77301	0.237833	0.81208	0.81208	-4.85165
MET	0.0446369	3.31382	0.237802	0.81212	0.81212	-4.71378
NFKB2	-0.0582201	2.71187	-0.237701	0.812176	0.812176	-4.66817
SF3B1	0.0100157	5.5985	0.237662	0.812195	0.812195	-5.51696
THRAP3	-0.0136624	5.69131	-0.237623	0.812225	0.812225	-5.27014
PEX1	-0.0372217	2.54943	-0.237612	0.812241	0.812241	-4.75785
C12orf57	-0.138519	2.7769	-0.237237	0.812529	0.812529	-4.60877
C11orf16	0.104356	4.09448	0.23723	0.812546	0.812546	-4.61893
POLR3F	0.142523	2.1185	0.237222	0.812567	0.812567	-4.60802
TIMM17A	0.0901295	2.29449	0.237181	0.812587	0.812587	-4.62677
TRMT1	-0.0373974	2.64958	-0.237145	0.812599	0.812599	-4.75604
LMNB2	-0.0468991	7.77087	-0.236739	0.812911	0.812911	-4.70291
IRF2BP2	0.0787592	2.67122	0.236388	0.813191	0.813191	-4.63594
RPLP1	0.124937	8.56799	0.236278	0.813269	0.813269	-4.61173
TRIM27	0.0533961	2.1457	0.236265	0.8133	0.8133	-4.67995
KRT84	-0.0643505	4.95243	-0.236053	0.813477	0.813477	-4.65493
RUNX2	-0.260694	2.19486	-0.236404	0.813486	0.813486	-4.59899
BCLAF1	0.0115127	5.9876	0.235849	0.813601	0.813601	-5.39665
BARHL1	-0.0871058	1.97375	-0.235704	0.813888	0.813888	-4.62855
XRN1	-0.0290701	1.92084	-0.23421	0.814897	0.814897	-4.83443
NDRG1	0.109959	3.3705	0.234188	0.8149	0.8149	-4.61611
ATP6V1H	-0.0456398	3.3028	-0.234094	0.814963	0.814963	-4.70619
DPP3	0.0426118	4.18622	0.23397	0.81506	0.81506	-4.72052
CEND1	-0.318081	2.08314	-0.234154	0.815159	0.815159	-4.59767
MPHOSPH10	-0.025962	3.94638	-0.233718	0.815255	0.815255	-4.87966
METTL15	-0.214364	1.96304	-0.233669	0.815398	0.815398	-4.6007
G6PD	0.0822958	5.15697	0.233519	0.815409	0.815409	-4.63181
ABCB10	-0.0464171	2.39691	-0.233441	0.815478	0.815478	-4.70235
BUB3	0.0401858	5.3201	0.233374	0.815522	0.815522	-4.73355
RPTOR	0.0473	1.66927	0.233437	0.815539	0.815539	-4.69876
STAM	-0.0420957	2.80892	-0.233329	0.815561	0.815561	-4.72267
LIPH	-0.0711434	3.88874	-0.233381	0.815598	0.815598	-4.64357
PTS	-0.242259	2.53708	-0.232921	0.816004	0.816004	-4.59947
BCAP29	0.0904508	1.67145	0.232668	0.816124	0.816124	-4.62547
AGK	0.0439158	3.85424	0.232397	0.816281	0.816281	-4.71265
HDHD3	0.104286	3.54776	0.231769	0.816773	0.816773	-4.61796
CA12	-0.0910208	3.87498	-0.231887	0.816835	0.816835	-4.62492
BIN2	-0.135288	3.17167	-0.231872	0.816842	0.816842	-4.60883
PDAP1	-0.0937341	5.26093	-0.230866	0.81747	0.81747	-4.62304
PAPSS2	0.0919418	4.0811	0.230658	0.817669	0.817669	-4.62406
SMARCAL1	0.122728	0.630729	0.230863	0.81767	0.81767	-4.61159
PARP1	-0.0403618	7.09502	-0.230308	0.817902	0.817902	-4.72953
HMGB2	0.127241	6.84221	0.230273	0.81793	0.81793	-4.61039
LRCH2	-0.524776	2.0695	-0.230607	0.818209	0.818209	-4.59603
CXCL11	-0.165646	2.96936	-0.229931	0.818221	0.818221	-4.60416
UBE3A	0.0366162	2.51028	0.229448	0.818576	0.818576	-4.7533
WWOX	-0.076749	1.21384	-0.229625	0.818641	0.818641	-4.63581
DTNBP1	-0.0479141	1.98059	-0.229212	0.818807	0.818807	-4.69326
SF3B3	-0.0146121	6.13103	-0.228774	0.819094	0.819094	-5.19588
HKDC1	-0.0866356	3.65989	-0.228755	0.819189	0.819189	-4.62711
PTPRN2	0.0468557	2.8898	0.22824	0.819551	0.819551	-4.69657
MAPK9	0.0735281	2.45632	0.228256	0.819598	0.819598	-4.63882
SLC4A2	-0.0352861	2.87995	-0.227793	0.819871	0.819871	-4.76166
STARD10	0.232905	2.95724	0.227838	0.819908	0.819908	-4.59964
EPHB4	-0.0455066	2.3108	-0.227695	0.81996	0.81996	-4.70164
UBXN7	0.0499364	3.15154	0.227618	0.819997	0.819997	-4.68505
RNF103	-0.0679457	3.05147	-0.227697	0.820017	0.820017	-4.64571
ZNF740	0.138672	0.472281	0.227679	0.820044	0.820044	-4.60774
WRN	0.0393745	0.476441	0.2277	0.820053	0.820053	-4.73285
HBB	0.235534	3.57173	0.227512	0.820162	0.820162	-4.59952
SPRYD4	0.102201	3.45691	0.227212	0.820311	0.820311	-4.61802
NOL11	-0.0237618	3.40397	-0.226292	0.821025	0.821025	-4.90568
SCG2	0.0324107	4.74723	0.226083	0.821187	0.821187	-4.78499
CYBA	-0.137457	2.77435	-0.226093	0.821244	0.821244	-4.60779
B4GALT1	-0.0803072	2.85524	-0.22589	0.821355	0.821355	-4.63132
NCAPD2	0.0257197	3.1614	0.225847	0.821371	0.821371	-4.8698
HAT1	0.0686298	2.75586	0.225701	0.821488	0.821488	-4.64398
ERC2	0.127189	1.67498	0.225794	0.821547	0.821547	-4.60985
PODXL2	-0.091579	1.77725	-0.225041	0.822038	0.822038	-4.62299
PRMT7	-0.0778424	0.96285	-0.225185	0.822098	0.822098	-4.63333
UNC45A	-0.0285039	3.59828	-0.224843	0.822151	0.822151	-4.82732
ACOT7	-0.0578159	5.1387	-0.224587	0.822349	0.822349	-4.66208
ACAD11	-0.0778364	2.03604	-0.224274	0.822703	0.822703	-4.63306
RNF31	-0.054168	1.72694	-0.223412	0.823313	0.823313	-4.67003
DCP1A	-0.0577314	2.13243	-0.222216	0.824202	0.824202	-4.66101
SNX6	-0.0590981	3.87962	-0.221417	0.824816	0.824816	-4.65778
SLC22A18	-0.141442	2.03787	-0.221275	0.82498	0.82498	-4.60662
TMEM40	-0.27721	3.16502	-0.221425	0.825066	0.825066	-4.59814
ZNF609	0.0282371	1.603	0.221015	0.825151	0.825151	-4.82476
EIF1B	-0.186839	0.99226	-0.22103	0.82518	0.82518	-4.60173
NOP16	-0.0386245	5.67005	-0.220868	0.825243	0.825243	-4.73056
ZKSCAN2	-0.0322056	3.01836	-0.220684	0.82539	0.82539	-4.77981
CLIP2	0.0299886	3.92648	0.220571	0.825477	0.825477	-4.80278
POLD1	0.0321149	5.35905	0.220415	0.825596	0.825596	-4.78032
MAZ	-0.054088	2.52424	-0.220103	0.825865	0.825865	-4.66829
SARS2	-0.0440272	4.3234	-0.220033	0.825893	0.825893	-4.70176
TPRN	0.0776443	1.42132	0.220085	0.825908	0.825908	-4.63196
INSR	-0.0383911	3.01387	-0.219768	0.826153	0.826153	-4.73087
TMEM214	-0.035065	3.17634	-0.219639	0.826202	0.826202	-4.75381
TRAFD1	0.0350623	2.10989	0.219551	0.826281	0.826281	-4.75373
PIWIL1	0.091465	3.60709	0.2196	0.826363	0.826363	-4.62182
SAMSN1	0.222925	3.47062	0.219805	0.826397	0.826397	-4.59972
MAGED2	-0.0512206	3.69948	-0.218615	0.827007	0.827007	-4.67511
DIP2B	0.0307362	1.11786	0.218502	0.827107	0.827107	-4.79161
TP73	0.159095	1.36287	0.21897	0.827163	0.827163	-4.60405
HINT3	-0.121965	1.56817	-0.218381	0.827199	0.827199	-4.61016
TUBB6	-0.0675922	4.50956	-0.217551	0.827827	0.827827	-4.64218
PNKP	-0.0473665	2.71291	-0.217316	0.828011	0.828011	-4.68652
APP	-0.0315128	3.6394	-0.217269	0.828053	0.828053	-4.78196
TMEM205	0.0904526	3.52787	0.217218	0.828088	0.828088	-4.62187
NPTX1	0.174659	2.6815	0.217373	0.828213	0.828213	-4.60244
TCEA3	-0.200201	1.74527	-0.217282	0.82823	0.82823	-4.6007
KRT8	0.166319	8.98974	0.216998	0.828258	0.828258	-4.60317
RIPK1	0.0693297	1.61554	0.216719	0.828504	0.828504	-4.63964
RHPN2	0.107381	1.39102	0.216854	0.82862	0.82862	-4.61418
SLC44A1	0.0710742	1.67881	0.216449	0.828734	0.828734	-4.63747
ST14	-0.0681099	3.18347	-0.216439	0.828751	0.828751	-4.64107
MRPS27	-0.0678403	4.06697	-0.216256	0.828835	0.828835	-4.64135
CRABP2	-0.160759	4.30303	-0.216264	0.828877	0.828877	-4.60367
HMG20A	-0.0380594	3.38827	-0.216187	0.828889	0.828889	-4.72923
FTL	0.127582	3.81023	0.21567	0.829319	0.829319	-4.60856
SDK2	-0.10299	1.98352	-0.216228	0.829322	0.829322	-4.61569
FDX1	-0.102388	4.03219	-0.21551	0.829418	0.829418	-4.61581
ZNF532	-0.106519	1.19498	-0.215728	0.829541	0.829541	-4.6143
SARM1	-0.0928773	2.72831	-0.215317	0.829628	0.829628	-4.62011
OSBPL5	0.0545891	2.32086	0.214887	0.829995	0.829995	-4.66404
OSGEP	0.0563493	2.58098	0.214478	0.830227	0.830227	-4.65985
SRSF7	0.0228937	8.31894	0.214066	0.830542	0.830542	-4.89854
KRT33B	0.0556962	4.97514	0.213988	0.830639	0.830639	-4.66101
GTF3C3	-0.0281678	3.05783	-0.213409	0.831054	0.831054	-4.81362
ARPC1B	0.0842196	4.03825	0.213186	0.831228	0.831228	-4.6248
CUTA	-0.0699506	6.92383	-0.213137	0.831266	0.831266	-4.63758
ERAP2	-0.0736975	3.49008	-0.212917	0.831467	0.831467	-4.63345
CENPB	0.0387875	3.4571	0.212295	0.831923	0.831923	-4.72094
KLHL7	-0.133437	1.93697	-0.212282	0.832017	0.832017	-4.60706
TOE1	-0.0575382	1.9399	-0.212174	0.832025	0.832025	-4.65617
SNX24	0.177917	1.78189	0.212223	0.832031	0.832031	-4.60187
DNAH8	-0.0157516	3.93941	-0.212093	0.832122	0.832122	-5.09773
SRRM1	-0.0207447	4.62506	-0.211814	0.832298	0.832298	-4.94076
CILP	0.218401	0.231352	0.212671	0.832415	0.832415	-4.59962
BLMH	-0.0697607	4.25374	-0.21165	0.832432	0.832432	-4.63726
ARHGAP23	-0.146275	1.98907	-0.211762	0.832475	0.832475	-4.60503
MED11	-0.14305	0.28379	-0.211082	0.832948	0.832948	-4.60541
RAC1	-0.0311298	5.19809	-0.210761	0.833119	0.833119	-4.7768
GYG2	0.171255	2.4477	0.212163	0.833246	0.833246	-4.60239
VIP	-0.0613638	4.71844	-0.210578	0.833284	0.833284	-4.64844
LAPTM5	-0.264112	2.6003	-0.210962	0.833293	0.833293	-4.59816
NDUFB7	0.0710037	4.04441	0.210337	0.833451	0.833451	-4.63539
USP42	-0.0537267	1.51599	-0.210448	0.833494	0.833494	-4.66353
EHD3	-0.0805009	2.92726	-0.210364	0.833501	0.833501	-4.62673
EVL	0.0904539	2.7142	0.210302	0.833571	0.833571	-4.6203
PCYOX1	-0.057009	3.64459	-0.210147	0.833602	0.833602	-4.65618
B3GALT6	-0.171945	1.45222	-0.210059	0.83372	0.83372	-4.6022
NUP93	0.0112845	5.62388	0.209649	0.833987	0.833987	-5.3247
ABCB6	-0.0472135	9.0178	-0.209364	0.83421	0.83421	-4.68127
KAT8	-0.0350984	2.16291	-0.209344	0.834241	0.834241	-4.74154
CLCA2	0.293293	2.38615	0.209635	0.834388	0.834388	-4.59755
BLOC1S2	0.150209	3.78561	0.209171	0.834417	0.834417	-4.60431
BPTF	0.0174642	2.44941	0.209099	0.834422	0.834422	-5.0269
RLBP1	-0.359682	2.02005	-0.209495	0.835051	0.835051	-4.59674
LARS2	-0.0252781	3.15093	-0.207729	0.835486	0.835486	-4.84441
FIP1L1	-0.0285372	5.46407	-0.207614	0.835575	0.835575	-4.80005
RCOR1	0.0495434	2.22534	0.206902	0.836134	0.836134	-4.67232
HSP90AA1	-0.038209	8.69685	-0.206759	0.836243	0.836243	-4.71869
DCBLD2	-0.0834132	3.35549	-0.206623	0.836383	0.836383	-4.62366
VTI1A	-0.232461	0.51258	-0.206539	0.836491	0.836491	-4.59888
NNMT	-0.184046	5.33932	-0.206155	0.836767	0.836767	-4.60109
PDIA6	-0.0342256	8.76825	-0.205907	0.836908	0.836908	-4.74394
TES	0.0527511	3.45827	0.205309	0.837385	0.837385	-4.66287
TIPRL	0.0846903	3.60698	0.205132	0.837515	0.837515	-4.62246
USP29	-0.0480901	1.88689	-0.204774	0.837867	0.837867	-4.67521
MUC4	-0.0525568	3.30007	-0.204769	0.838085	0.838085	-4.663
RPF1	0.0308712	2.93631	0.20433	0.838146	0.838146	-4.77041
GRB7	0.109579	3.00806	0.204185	0.838302	0.838302	-4.61148
CAMK1	-0.155387	1.73201	-0.204302	0.838312	0.838312	-4.60333
HNRNPL	-0.0188709	7.64721	-0.20406	0.838351	0.838351	-4.97109
FBXO28	-0.112245	0.411854	-0.204218	0.838366	0.838366	-4.61073
POLR2L	-0.0566353	4.75353	-0.2039	0.838476	0.838476	-4.65367
AKAP10	0.102112	1.20494	0.203945	0.838558	0.838558	-4.61388
UBTF	-0.0202465	5.22837	-0.20377	0.838577	0.838577	-4.93446
AGT	-0.161398	1.87197	-0.203822	0.839206	0.839206	-4.6027
ZNF280C	0.0423134	2.4815	0.202648	0.839467	0.839467	-4.69453
RUNX3	-0.120797	3.61553	-0.202932	0.839532	0.839532	-4.60847
NCKAP1	0.0635399	1.87404	0.202525	0.839622	0.839622	-4.6416
ATAD1	-0.0400081	3.76705	-0.20229	0.839734	0.839734	-4.70478
PBX3	0.14267	1.92999	0.202327	0.839872	0.839872	-4.60467
HERC5	-0.244414	1.22177	-0.202657	0.840194	0.840194	-4.5984
TMEM106B	-0.0508159	2.29576	-0.201698	0.840207	0.840207	-4.6655
GLMN	-0.0532486	2.10979	-0.20125	0.84059	0.84059	-4.65934
KRT6A	0.177819	6.45254	0.201141	0.840709	0.840709	-4.60122
RPS19	-0.0630775	7.5857	-0.200973	0.840763	0.840763	-4.6416
EIF2B4	-0.0327282	2.46414	-0.200953	0.840781	0.840781	-4.74954
SAMHD1	0.0465986	3.38565	0.200409	0.84121	0.84121	-4.67684
RWDD1	-0.067933	3.08116	-0.20041	0.84121	0.84121	-4.63524
NUP43	0.0245231	3.98162	0.199637	0.841808	0.841808	-4.8414
KIAA0319L	-0.0338025	2.49478	-0.199094	0.842239	0.842239	-4.73892
DCK	0.119487	3.37817	0.198748	0.842508	0.842508	-4.60823
CELF1	0.0524093	4.93343	0.198371	0.842798	0.842798	-4.6596
CLCA4	-0.45839	1.80639	-0.202149	0.84293	0.84293	-4.59605
SRGAP1	-0.0969705	1.69345	-0.19814	0.843135	0.843135	-4.61478
ZKSCAN1	0.0464157	2.16798	0.197685	0.84336	0.84336	-4.67546
EIF3M	-0.0348786	3.99635	-0.197533	0.843453	0.843453	-4.72948
POP1	-0.0187627	3.73481	-0.197179	0.84373	0.84373	-4.95693
STAT3	-0.0315385	2.93847	-0.196956	0.843908	0.843908	-4.75432
BDH1	0.0551231	3.46543	0.196796	0.844041	0.844041	-4.65291
FOXK2	0.0315435	3.29415	0.196367	0.844368	0.844368	-4.7535
WDR4	0.0882626	2.17428	0.19634	0.844432	0.844432	-4.61836
MRPL35	0.175006	1.74386	0.196079	0.844675	0.844675	-4.60112
MATR3	-0.0166238	7.4775	-0.195706	0.844883	0.844883	-5.01878
TRIM26	0.055674	1.6085	0.195485	0.845069	0.845069	-4.65115
ACTBL2	0.0285298	6.54055	0.195426	0.845102	0.845102	-4.78138
PSMB10	-0.07146	3.19385	-0.195123	0.845368	0.845368	-4.62975
MANBAL	-0.111602	1.87108	-0.195092	0.845378	0.845378	-4.60961
EZR	0.0507905	7.14076	0.194618	0.845734	0.845734	-4.66119
GBP2	0.106243	1.64382	0.194511	0.846072	0.846072	-4.61099
ZMYM3	0.0286405	2.02128	0.194071	0.846169	0.846169	-4.77812
ANXA6	-0.100231	5.61854	-0.193717	0.846443	0.846443	-4.61278
ZNF217	-0.0654118	0.0284993	-0.193924	0.846451	0.846451	-4.63571
RING1	-0.0312917	3.46044	-0.193581	0.846547	0.846547	-4.75195
PGS1	-0.145211	0.527409	-0.193554	0.846704	0.846704	-4.6036
LARP4B	-0.0186418	3.43572	-0.192859	0.847112	0.847112	-4.94934
KIAA1671	-0.026988	1.81978	-0.19281	0.847188	0.847188	-4.79502
REL	-0.0874209	2.49069	-0.192602	0.847349	0.847349	-4.61796
ZFYVE16	-0.0440258	1.75545	-0.192498	0.847433	0.847433	-4.67961
TUBGCP6	-0.0368201	1.01172	-0.192477	0.847483	0.847483	-4.71193
RPL7L1	0.0380288	3.74332	0.192123	0.847687	0.847687	-4.70502
GHRH	-0.274527	3.6605	-0.192162	0.847727	0.847727	-4.59747
BNIP3L	0.201221	1.62338	0.191816	0.847985	0.847985	-4.59948
SPI1	0.102471	2.37232	0.191937	0.848219	0.848219	-4.61173
CIITA	0.0514501	1.60242	0.191588	0.848367	0.848367	-4.6578
NDUFAB1	-0.0630392	3.94558	-0.191222	0.848393	0.848393	-4.63759
FPGS	-0.12672	0.989537	-0.191292	0.848477	0.848477	-4.60598
RPS19BP1	0.0562591	2.94251	0.190446	0.849002	0.849002	-4.6475
ERN2	0.021835	3.55734	0.190063	0.849312	0.849312	-4.86932
CAMK4	0.078544	3.0735	0.189647	0.849741	0.849741	-4.62246
NCOA1	-0.0557582	2.41525	-0.189073	0.85021	0.85021	-4.64769
NCDN	0.0408507	2.50926	0.188854	0.850273	0.850273	-4.68882
ZBTB8OS	0.101296	1.23343	0.188868	0.850278	0.850278	-4.61161
IFIT5	0.0581629	1.39329	0.188854	0.850286	0.850286	-4.64353
TDRKH	0.0418734	2.62421	0.188567	0.85048	0.85048	-4.68444
SORD	-0.0955	4.1335	-0.188549	0.85049	0.85049	-4.61357
TMF1	-0.0246672	2.54895	-0.188369	0.850632	0.850632	-4.81829
CORO7	-0.0426228	3.29176	-0.188314	0.850676	0.850676	-4.68138
KIF5B	-0.0261705	5.16516	-0.188134	0.850812	0.850812	-4.79738
NEK5	-0.0444865	3.62902	-0.18813	0.850821	0.850821	-4.6747
MTF1	0.294368	-0.696814	0.192912	0.850889	0.850889	-4.59718
PCYT2	0.0478086	2.90064	0.187929	0.850979	0.850979	-4.66459
FOXK1	-0.0238473	4.18895	-0.187911	0.850987	0.850987	-4.82984
SERPINA1	0.151454	3.32269	0.187768	0.851275	0.851275	-4.60248
GPR132	0.0496089	3.29402	0.187473	0.851376	0.851376	-4.65966
SSR3	-0.068139	3.46759	-0.187282	0.85148	0.85148	-4.6303
PRKRA	-0.0408334	3.369	-0.187101	0.851622	0.851622	-4.68737
VRK3	0.0603152	1.71578	0.186667	0.85198	0.85198	-4.63933
OXR1	0.0463776	2.16749	0.186667	0.852014	0.852014	-4.66776
TSPAN6	-0.137289	2.82357	-0.186704	0.852109	0.852109	-4.60396
DMD	-0.029716	2.10304	-0.186552	0.852134	0.852134	-4.75631
PTPRB	-0.167015	1.36297	-0.18792	0.852164	0.852164	-4.60118
GPRIN3	-0.179446	0.54057	-0.187391	0.852351	0.852351	-4.60035
LYRM4	-0.0760629	4.077	-0.185973	0.852507	0.852507	-4.62317
SMARCC1	-0.0315703	4.76002	-0.185859	0.852595	0.852595	-4.73946
CHD2	0.0230553	2.25358	0.185825	0.852643	0.852643	-4.83859
NUSAP1	0.0421098	3.18205	0.185634	0.852776	0.852776	-4.68111
AP3D1	0.0210511	4.2871	0.185584	0.852812	0.852812	-4.8751
MTTP	-0.131857	2.903	-0.186022	0.852828	0.852828	-4.60463
EXOSC5	0.0327988	4.03654	0.185269	0.853058	0.853058	-4.72943
STARD9	0.011812	4.16497	0.185257	0.853069	0.853069	-5.20351
PLXNA4	0.150544	2.08911	0.18695	0.853098	0.853098	-4.6025
PDS5A	0.01668	4.04175	0.185078	0.853208	0.853208	-4.98692
VPS13C	-0.0163693	1.66977	-0.184756	0.853468	0.853468	-4.9963
OLFML2A	0.194001	0.897031	0.185043	0.853495	0.853495	-4.59949
MMP15	-0.0763121	2.88006	-0.184678	0.853623	0.853623	-4.62263
RRP12	0.0166302	5.09573	0.18453	0.853638	0.853638	-4.98699
FRMD4A	0.100954	1.88044	0.184543	0.8538	0.8538	-4.611
TOP3B	0.106492	0.118249	0.184505	0.854144	0.854144	-4.60941
LIMD2	0.210375	1.3654	0.183903	0.854286	0.854286	-4.5988
ATP9A	-0.108453	1.00673	-0.183886	0.85431	0.85431	-4.60882
RPL12	-0.0266297	8.84408	-0.183563	0.854396	0.854396	-4.78407
GPR179	0.0273105	3.35816	0.18356	0.854484	0.854484	-4.77625
DDX56	0.0246937	3.85224	0.183448	0.854486	0.854486	-4.80887
MTHFD1	-0.0364383	6.06962	-0.183352	0.854561	0.854561	-4.70457
PDLIM3	0.16799	2.03428	0.183422	0.85462	0.85462	-4.60085
RB1CC1	-0.0540488	2.17269	-0.183289	0.854751	0.854751	-4.64781
MFAP1	-0.0212406	4.52096	-0.183053	0.854795	0.854795	-4.8657
PPM1B	0.0361612	3.08714	0.182992	0.854852	0.854852	-4.7057
SLC16A1	0.0462777	2.54053	0.182983	0.854855	0.854855	-4.66548
MRPL30	-0.0447436	4.3015	-0.182726	0.855053	0.855053	-4.66985
MYT1L	0.0481278	4.36853	0.182641	0.855244	0.855244	-4.66028
MB	0.319051	3.53685	0.182546	0.855297	0.855297	-4.5967
PEX5	0.0383193	2.54343	0.182341	0.855362	0.855362	-4.6941
HPSE	-0.141785	2.48529	-0.182379	0.855373	0.855373	-4.60305
AFF1	0.0484904	1.55307	0.182367	0.85544	0.85544	-4.6592
CYGB	-0.329085	3.93049	-0.182392	0.855441	0.855441	-4.5966
SH3GL1	-0.0361554	4.90669	-0.18206	0.855576	0.855576	-4.70476
MYO1F	-0.0622266	3.05436	-0.181875	0.855807	0.855807	-4.6348
NAP1L4	-0.0520842	6.19441	-0.181442	0.85606	0.85606	-4.65061
GPRC5A	0.115074	5.73022	0.181448	0.856096	0.856096	-4.607
NT5C	-0.152773	2.36801	-0.1813	0.856195	0.856195	-4.60188
FBL	-0.0258856	6.83238	-0.181231	0.856226	0.856226	-4.78916
GOLT1B	0.179154	1.80385	0.18115	0.856295	0.856295	-4.60004
CLPTM1	-0.040193	2.94653	-0.181058	0.856361	0.856361	-4.68473
CNBP	0.0839155	6.02912	0.18101	0.856399	0.856399	-4.61713
RFC1	-0.0185149	3.76493	-0.180865	0.856513	0.856513	-4.92213
INTS3	-0.0288162	1.81966	-0.180586	0.856737	0.856737	-4.75615
CD74	0.132681	3.78518	0.180409	0.856923	0.856923	-4.60398
COPA	0.0166855	5.7673	0.180212	0.857025	0.857025	-4.97292
PAPSS1	-0.0350878	3.35961	-0.180195	0.857041	0.857041	-4.70877
MED9	0.0774623	0.675476	0.180215	0.857063	0.857063	-4.62064
HECTD3	-0.038957	1.86946	-0.180134	0.857098	0.857098	-4.68914
CUL3	-0.0278903	3.16722	-0.179985	0.857204	0.857204	-4.76443
TEX10	-0.0223725	2.37496	-0.179977	0.857211	0.857211	-4.83827
LACTB2	0.0665724	3.81786	0.179506	0.857581	0.857581	-4.62912
RRP9	0.0259294	4.84718	0.179295	0.857745	0.857745	-4.78531
ATP1B3	-0.0595121	5.65107	-0.179116	0.857885	0.857885	-4.63714
NOL8	0.0176839	2.3787	0.179052	0.857939	0.857939	-4.93983
GSTA3	-0.156963	2.29048	-0.179012	0.858079	0.858079	-4.60137
KCNIP3	-0.0740205	3.25086	-0.178873	0.858103	0.858103	-4.62261
APBB1	0.182773	1.51413	0.17948	0.858165	0.858165	-4.59976
PTRHD1	0.0860694	3.22385	0.17851	0.858364	0.858364	-4.61552
ZNF592	-0.0327153	1.52066	-0.17852	0.858376	0.858376	-4.72178
UNG	-0.0930838	2.36697	-0.178446	0.858431	0.858431	-4.6126
COG2	0.0244724	2.15334	0.178425	0.858434	0.858434	-4.80274
PFKFB3	0.0839153	1.48536	0.178163	0.85875	0.85875	-4.61648
PAXIP1	0.045108	1.43884	0.177886	0.858927	0.858927	-4.66526
INTS12	-0.0239207	3.12488	-0.177657	0.859031	0.859031	-4.80914
CTNND2	0.192558	0.533398	0.178616	0.859098	0.859098	-4.59926
RAN	-0.057578	8.83915	-0.177485	0.859166	0.859166	-4.63914
RNGTT	-0.0447717	1.90459	-0.17726	0.859369	0.859369	-4.6658
ICAM3	0.135797	4.38976	0.17744	0.859375	0.859375	-4.60332
PTP4A1	-0.0858116	3.04836	-0.177055	0.859531	0.859531	-4.61532
CSTF1	-0.0213544	4.6848	-0.176951	0.859585	0.859585	-4.85011
KIAA1107	0.0824464	2.92305	0.176914	0.859688	0.859688	-4.61694
CEP76	0.051544	2.3366	0.176336	0.860142	0.860142	-4.64883
USP10	0.0318204	4.21503	0.175518	0.86071	0.86071	-4.72434
NOMO1	0.0325806	0.839659	0.175334	0.860878	0.860878	-4.71883
ZMYND11	-0.060939	1.62417	-0.175304	0.860903	0.860903	-4.6337
VARS2	-0.0257311	1.63612	-0.174794	0.861293	0.861293	-4.78001
LUC7L	-0.0458991	2.28024	-0.174765	0.861308	0.861308	-4.66088
SLC19A1	0.0418344	2.10492	0.174438	0.861588	0.861588	-4.67301
SLC45A2	-0.168431	1.18215	-0.175749	0.861966	0.861966	-4.60036
MRPL16	0.0646053	2.7985	0.173859	0.862015	0.862015	-4.62906
FMNL3	0.0585253	2.05499	0.173994	0.862022	0.862022	-4.63623
MEMO1	-0.0698179	2.8701	-0.173854	0.862023	0.862023	-4.62432
DIAPH1	0.0246696	4.11112	0.173576	0.862236	0.862236	-4.79121
GFPT1	-0.0438933	3.88082	-0.173337	0.862424	0.862424	-4.66555
NEFL	-0.0854536	3.65234	-0.173131	0.862651	0.862651	-4.61464
ITGA2B	-0.157836	2.83898	-0.173289	0.862653	0.862653	-4.60093
CNOT1	-0.0164265	4.0602	-0.172756	0.86288	0.86288	-4.95968
AFF2	0.0271042	4.62929	0.172705	0.862929	0.862929	-4.76119
FBXO22	0.0417342	2.47727	0.172701	0.86294	0.86294	-4.67197
SEMA3B	0.120608	1.0521	0.172288	0.863791	0.863791	-4.60492
APOBR	-0.131328	2.29058	-0.171747	0.86393	0.86393	-4.60335
RPSA	-0.0607873	8.41868	-0.171375	0.863966	0.863966	-4.63228
PRODH	-0.140892	2.69766	-0.171535	0.863967	0.863967	-4.60226
ATP11A	0.0460063	1.61953	0.171328	0.864065	0.864065	-4.65826
G3BP1	-0.0303228	6.28055	-0.17105	0.864221	0.864221	-4.72972
SLC39A10	0.0248436	3.88927	0.170785	0.864432	0.864432	-4.78394
DCPS	-0.0517699	3.82432	-0.17073	0.864474	0.864474	-4.64531
EPHB2	0.0352342	2.74885	0.1704	0.864777	0.864777	-4.69745
PTGS1	-0.151167	3.23552	-0.170275	0.864963	0.864963	-4.60124
TMED5	0.0342066	5.52813	0.170037	0.865018	0.865018	-4.70266
GSTM4	0.228716	2.16414	0.170777	0.865075	0.865075	-4.59782
ZNF644	-0.0382703	1.34668	-0.17	0.865098	0.865098	-4.68278
RHOT1	-0.0239574	4.21464	-0.169787	0.865214	0.865214	-4.79378
TTC17	-0.033364	1.78789	-0.169623	0.86536	0.86536	-4.70711
P4HTM	0.0491562	2.11652	0.169504	0.865463	0.865463	-4.64977
DOCK6	0.0314844	1.84761	0.169517	0.86547	0.86547	-4.71916
ACSL1	-0.0389242	3.1199	-0.169466	0.865472	0.865472	-4.67962
CD6	-0.224745	0.833022	-0.173799	0.865491	0.865491	-4.598
SEC16A	-0.0141628	4.30078	-0.169186	0.865687	0.865687	-5.03003
TAF10	0.0645599	1.93876	0.169097	0.865759	0.865759	-4.62738
CADPS	-0.126899	1.03864	-0.170908	0.866014	0.866014	-4.60384
BSG	-0.0338773	7.90761	-0.168176	0.866481	0.866481	-4.70247
COPS7B	0.0360359	3.2481	0.168149	0.866512	0.866512	-4.69108
KIF5A	-0.0525289	2.43583	-0.168312	0.866584	0.866584	-4.64266
MYPN	-0.0796342	2.05512	-0.168289	0.866587	0.866587	-4.61636
PFAS	0.0280108	3.95924	0.167719	0.866842	0.866842	-4.7446
CCDC134	-0.0604207	2.37029	-0.167592	0.866943	0.866943	-4.63118
TXLNA	0.0329442	3.73489	0.167193	0.867255	0.867255	-4.70684
UBE2G2	-0.0508978	3.65961	-0.167039	0.867376	0.867376	-4.64491
STRN4	-0.0269675	2.28394	-0.166834	0.867539	0.867539	-4.75329
PRKAG1	0.0552372	2.2637	0.166805	0.867566	0.867566	-4.63759
RPS27A	0.175541	0.500423	0.166699	0.867732	0.867732	-4.59948
NCOA2	0.037921	0.962006	0.166483	0.867927	0.867927	-4.681
HDHD2	-0.0920823	2.82328	-0.166132	0.868105	0.868105	-4.6107
MTFP1	0.0710547	1.72179	0.165871	0.868317	0.868317	-4.62094
SIRT5	0.0457261	1.10694	0.165608	0.868514	0.868514	-4.65515
INTS1	0.0144316	2.11156	0.165325	0.868726	0.868726	-5.00649
RELA	0.0327537	3.30719	0.165297	0.868747	0.868747	-4.70579
CMPK1	-0.060122	5.45165	-0.164507	0.869368	0.869368	-4.63028
RPP38	0.0338726	2.64137	0.164438	0.869423	0.869423	-4.69835
HERC1	0.0168443	5.15727	0.164428	0.869441	0.869441	-4.92317
GLRX	0.124524	4.09596	0.163817	0.869918	0.869918	-4.60347
SLC1A1	-0.109998	2.0288	-0.163983	0.870056	0.870056	-4.60582
MGAT5	-0.0268855	1.83475	-0.163642	0.870063	0.870063	-4.74907
ISG20L2	0.0438004	2.17662	0.163556	0.870131	0.870131	-4.65875
SARNP	0.0691435	6.56861	0.163523	0.870142	0.870142	-4.62162
MAD1L1	0.0133669	3.65415	0.163513	0.87015	0.87015	-5.04452
PALMD	0.185577	2.09303	0.163524	0.870417	0.870417	-4.59888
ACADSB	0.0394493	3.92451	0.162982	0.870569	0.870569	-4.67198
SLC4A8	-0.182778	0.144742	-0.165413	0.870828	0.870828	-4.59908
SMARCA1	0.0317463	3.3066	0.162622	0.870864	0.870864	-4.70888
ARMC10	0.0484119	3.58705	0.16238	0.871042	0.871042	-4.64709
PDK1	0.0488714	2.74742	0.162128	0.871253	0.871253	-4.64602
DACH1	-0.0980802	3.21558	-0.162134	0.871362	0.871362	-4.60825
AGFG2	-0.0900149	2.29302	-0.162042	0.871494	0.871494	-4.61065
PRKD3	-0.0904382	1.39123	-0.161506	0.871976	0.871976	-4.61041
ARPC5	0.0601747	6.70479	0.160912	0.872197	0.872197	-4.62879
SMPDL3B	-0.066681	3.16234	-0.160879	0.872272	0.872272	-4.6227
CETN3	0.104321	1.47956	0.160644	0.872496	0.872496	-4.60654
MEAF6	-0.0372651	3.09499	-0.159889	0.873004	0.873004	-4.67762
KPNA3	0.0268079	4.09495	0.159627	0.87321	0.87321	-4.74352
EPB41L2	-0.0336526	4.61636	-0.159252	0.873509	0.873509	-4.69383
IDH1	-0.0574442	5.46832	-0.159018	0.873689	0.873689	-4.63114
NUDT12	0.0616293	1.28925	0.159153	0.87369	0.87369	-4.6266
CCDC124	0.0704451	5.24199	0.158941	0.87375	0.87375	-4.61933
KREMEN2	-0.17252	0.733949	-0.159417	0.873924	0.873924	-4.59926
PHF20L1	0.0293501	2.42396	0.158707	0.873969	0.873969	-4.72051
STAU2	-0.0322451	2.32593	-0.158658	0.873978	0.873978	-4.70107
USP7	-0.0168968	4.96482	-0.158596	0.874021	0.874021	-4.90513
DIAPH2	0.0340707	1.87804	0.158642	0.874023	0.874023	-4.69099
FHL2	-0.0738545	3.95444	-0.158558	0.874064	0.874064	-4.6171
FYTTD1	-0.0404518	2.88749	-0.158111	0.874409	0.874409	-4.66455
UBL4A	0.0584657	3.9425	0.157518	0.87487	0.87487	-4.62932
HTATIP2	-0.073941	4.10818	-0.157189	0.875135	0.875135	-4.61669
EEF1A2	0.0489116	4.26526	0.156549	0.875634	0.875634	-4.64274
CDC6	-0.200801	0.383655	-0.156978	0.875894	0.875894	-4.59809
PSMB8	-0.0613899	3.80031	-0.155977	0.876092	0.876092	-4.62566
NDUFAF1	-0.0484407	2.12954	-0.155921	0.876148	0.876148	-4.64327
ACSL5	0.0694866	3.39456	0.155822	0.876234	0.876234	-4.61907
TMEM132C	-0.239999	1.22346	-0.159027	0.876292	0.876292	-4.59725
OSBPL1A	0.0557158	1.60349	0.155788	0.876303	0.876303	-4.63188
NUTF2	-0.0738924	6.70853	-0.155632	0.876356	0.876356	-4.61631
RBBP6	0.0147133	2.27681	0.155574	0.876404	0.876404	-4.96397
FN3KRP	0.026485	3.45371	0.155269	0.876646	0.876646	-4.73974
HCN2	0.0638168	1.55846	0.155488	0.876653	0.876653	-4.62327
MPI	-0.0713526	2.56013	-0.155211	0.876707	0.876707	-4.61769
TBC1D23	-0.0501756	1.097	-0.155069	0.876828	0.876828	-4.63968
MTX1	0.0346018	3.75053	0.154939	0.876903	0.876903	-4.68448
PCDH7	0.0511466	2.25526	0.154628	0.877243	0.877243	-4.63784
TRPT1	0.0439367	2.80445	0.154448	0.877299	0.877299	-4.65206
IGF2BP2	0.0401081	5.29399	0.154321	0.877391	0.877391	-4.66261
CMC1	0.131982	1.80368	0.154182	0.877536	0.877536	-4.60174
COL6A2	0.0509471	3.05869	0.153985	0.877697	0.877697	-4.63783
SCAF1	-0.0132612	3.43049	-0.153718	0.877865	0.877865	-5.0142
YWHAG	-0.101353	7.21711	-0.15291	0.878502	0.878502	-4.60611
HDDC2	0.089911	3.19813	0.152776	0.878612	0.878612	-4.60902
TTC1	0.0643805	5.03877	0.152699	0.878669	0.878669	-4.62186
NBEAL1	-0.0239036	3.39247	-0.152691	0.878686	0.878686	-4.76284
SLC23A3	-0.058235	3.45155	-0.152367	0.87894	0.87894	-4.62748
PSMB3	-0.0329935	4.8308	-0.152209	0.879055	0.879055	-4.68956
MAN1B1	-0.0569669	1.28436	-0.152104	0.879171	0.879171	-4.62878
TTC9C	0.0421878	2.43153	0.151496	0.879629	0.879629	-4.65445
TFAP2C	-0.224009	0.644327	-0.151629	0.879692	0.879692	-4.59735
GCC2	0.0140872	3.05576	0.151349	0.879735	0.879735	-4.9727
METTL14	0.0446477	1.50713	0.151219	0.879863	0.879863	-4.64824
BCL2L15	-0.246395	2.92119	-0.151656	0.87995	0.87995	-4.59697
ALDH1A1	0.109084	5.06534	0.150953	0.880072	0.880072	-4.60439
NCAM1	0.0523247	4.35131	0.150584	0.880372	0.880372	-4.63404
COL17A1	0.0507822	4.49693	0.150354	0.880565	0.880565	-4.63622
TFAP2D	0.0453981	3.16642	0.150302	0.880595	0.880595	-4.64601
PTBP2	-0.0246779	6.49487	-0.149872	0.880897	0.880897	-4.74907
C1QBP	0.0656305	7.33437	0.149785	0.880966	0.880966	-4.61995
SELPLG	0.23941	3.41973	0.149981	0.881079	0.881079	-4.59703
TIMM9	0.0477853	5.44724	0.149216	0.881416	0.881416	-4.64065
TRIM24	-0.0237593	1.91545	-0.149	0.881591	0.881591	-4.75781
POU2AF1	0.0798648	3.39077	0.148992	0.88193	0.88193	-4.61185
HPS6	-0.0627317	0.161425	-0.148546	0.88207	0.88207	-4.62181
MLLT1	-0.0223466	2.63969	-0.148123	0.882283	0.882283	-4.77387
KIF13B	-0.0220757	2.59554	-0.148071	0.882327	0.882327	-4.77746
BET1	-0.0725659	3.10379	-0.147803	0.882531	0.882531	-4.61501
ATP2A3	0.0256055	4.90934	0.147792	0.882545	0.882545	-4.73616
PRF1	-0.0863876	3.53135	-0.147741	0.882802	0.882802	-4.60922
MAD2L1	0.0462403	3.43168	0.14742	0.882835	0.882835	-4.64252
MED13	0.0206915	1.92946	0.14718	0.883047	0.883047	-4.79619
DCX	-0.117152	3.25892	-0.147335	0.883096	0.883096	-4.6028
WDR3	-0.0146733	3.23065	-0.147003	0.883162	0.883162	-4.93719
MUC5B	-0.0305659	3.02084	-0.146758	0.88341	0.88341	-4.69682
BAIAP2L1	0.0336409	3.17422	0.146679	0.883427	0.883427	-4.68042
TRPV2	-0.0785531	4.57762	-0.14662	0.883498	0.883498	-4.61188
GRAMD1A	0.0451549	1.76222	0.146427	0.883671	0.883671	-4.64409
TRIP13	-0.0319991	2.69433	-0.146322	0.883701	0.883701	-4.6882
SDHAF2	-0.131494	2.81386	-0.146254	0.883777	0.883777	-4.60114
CLDN1	0.181374	2.65084	0.146081	0.88399	0.88399	-4.59828
CCNYL1	0.143169	2.17136	0.145654	0.884252	0.884252	-4.60016
IMMT	-0.0151006	7.13909	-0.145232	0.884559	0.884559	-4.91751
DDX51	0.0150701	3.03724	0.145167	0.88461	0.88461	-4.91826
VAMP5	-0.0449588	5.73895	-0.145132	0.88464	0.88464	-4.64369
FCER1G	-0.334692	2.7005	-0.146136	0.884791	0.884791	-4.59605
PSMA6	0.0397294	6.34916	0.144819	0.884885	0.884885	-4.65627
MYH4	-0.105941	3.32328	-0.145105	0.88504	0.88504	-4.60422
GYS2	-0.0502922	1.99867	-0.144654	0.885046	0.885046	-4.63406
TMX1	0.0283856	6.40352	0.144557	0.885092	0.885092	-4.70826
COPS8	0.0547447	4.15788	0.144491	0.885144	0.885144	-4.62811
EXOC4	0.0137023	2.60869	0.144485	0.88515	0.88515	-4.96341
CAPZA2	-0.0392526	5.54905	-0.144385	0.885227	0.885227	-4.65733
PITX1	-0.0984032	1.97419	-0.144283	0.885452	0.885452	-4.60553
IL4I1	0.168379	3.2853	0.14384	0.885805	0.885805	-4.59868
OFD1	-0.0451608	5.83174	-0.14365	0.885812	0.885812	-4.64236
CCNL2	0.0569372	0.728322	0.143744	0.885872	0.885872	-4.62539
DDX43	-0.111417	1.31105	-0.143875	0.885935	0.885935	-4.60322
AMFR	0.0230503	3.32225	0.143433	0.88598	0.88598	-4.75589
HLTF	-0.0221543	2.24217	-0.143402	0.886007	0.886007	-4.76705
ACLY	0.0258933	5.36903	0.142872	0.886422	0.886422	-4.72563
HERPUD2	0.130741	1.41553	0.14287	0.886491	0.886491	-4.60093
CWC22	0.0126351	2.53832	0.142691	0.886565	0.886565	-5.00048
PHC1	0.055155	1.12451	0.142661	0.886706	0.886706	-4.62686
ALKBH4	0.0738939	1.48416	0.1425	0.8868	0.8868	-4.61301
BRAP	-0.0741713	1.13808	-0.142467	0.886815	0.886815	-4.61287
CYP2S1	0.0741799	2.60056	0.142123	0.887074	0.887074	-4.61279
CHMP2A	0.0434365	3.16466	0.141989	0.887119	0.887119	-4.64491
DISP2	0.125702	1.04046	0.142996	0.887163	0.887163	-4.60141
COPG2	0.0275446	3.33456	0.141174	0.887764	0.887764	-4.70966
DERA	-0.0376352	2.91033	-0.141083	0.887843	0.887843	-4.65964
CIC	-0.0247952	2.0878	-0.14038	0.888422	0.888422	-4.73174
CRTC1	0.0449091	1.37775	0.14024	0.888546	0.888546	-4.64077
STIM2	0.025308	2.33041	0.139948	0.888743	0.888743	-4.72623
CSK	-0.036411	3.93996	-0.13966	0.88896	0.88896	-4.6625
GOLGA5	0.0250161	3.11796	0.139458	0.889119	0.889119	-4.72812
RER1	0.0913441	2.16534	0.139277	0.889291	0.889291	-4.60639
RALGAPB	-0.0268999	1.03571	-0.139107	0.88942	0.88942	-4.71157
RPAP2	0.0770161	0.880229	0.139155	0.889459	0.889459	-4.61087
TFB2M	-0.0250497	3.5279	-0.138897	0.889564	0.889564	-4.72689
ENSA	-0.0590467	4.00512	-0.138428	0.889935	0.889935	-4.62137
MCTS1	0.0438746	4.20632	0.138076	0.89021	0.89021	-4.64148
ASGR1	0.298242	3.06926	0.139629	0.890284	0.890284	-4.59619
TEX264	0.0442279	2.88832	0.137902	0.890347	0.890347	-4.64067
OSTC	0.047922	3.41645	0.137711	0.8905	0.8905	-4.63407
ANXA11	0.0375539	5.24095	0.137383	0.890758	0.890758	-4.65681
SGTA	0.0397452	4.32584	0.137366	0.890771	0.890771	-4.65053
DYSF	-0.0385811	2.7709	-0.137264	0.890904	0.890904	-4.65365
HAUS3	0.0441628	0.661379	0.136987	0.89112	0.89112	-4.64023
ETF1	0.0510607	5.33257	0.136698	0.891299	0.891299	-4.6291
KPNA7	-0.0253476	4.77194	-0.136643	0.891343	0.891343	-4.72057
SCGN	0.209958	4.33397	0.136603	0.891468	0.891468	-4.59719
FBP1	-0.129791	3.77399	-0.136173	0.891772	0.891772	-4.60049
NACAD	-0.0709904	1.94373	-0.135852	0.892152	0.892152	-4.61277
ASPA	-0.105153	2.84191	-0.135441	0.892327	0.892327	-4.6032
NUFIP2	0.0210827	3.08335	0.135193	0.892488	0.892488	-4.76468
SNRNP200	-0.00580502	5.84258	-0.135129	0.892539	0.892539	-5.517
CABP7	-0.0671981	5.35187	-0.135122	0.892579	0.892579	-4.61458
MED18	0.0458746	2.0214	0.135071	0.892591	0.892591	-4.63596
DDX20	-0.031019	3.35529	-0.13483	0.892777	0.892777	-4.6802
YIPF1	0.0502891	2.2393	0.134589	0.892975	0.892975	-4.6291
ALDH5A1	0.0362212	4.04338	0.13446	0.89307	0.89307	-4.65857
TAF4	-0.0215123	1.5909	-0.134437	0.893087	0.893087	-4.75742
RPS2	0.0278853	7.40571	0.134428	0.893093	0.893093	-4.69789
ABCC6	0.0258042	4.42161	0.133896	0.893538	0.893538	-4.71243
MAGEC1	-0.0635617	3.14593	-0.134131	0.893542	0.893542	-4.61652
FBXO5	-0.124951	0.814121	-0.134	0.893586	0.893586	-4.60073
DDX24	0.0193396	4.04787	0.133611	0.893739	0.893739	-4.78734
NSMCE2	0.0323522	2.19067	0.133568	0.893779	0.893779	-4.67251
THSD7A	-0.0184078	2.86362	-0.133508	0.893886	0.893886	-4.80337
RNASET2	0.0992317	2.92365	0.133083	0.894162	0.894162	-4.60388
LENG9	0.0532194	1.05588	0.133157	0.894178	0.894178	-4.62496
RCSD1	-0.073332	4.30515	-0.133088	0.894223	0.894223	-4.61104
HSCB	0.0380361	2.61303	0.132915	0.894294	0.894294	-4.65176
VWA5A	-0.0864191	2.83444	-0.132942	0.894355	0.894355	-4.60661
DCTN6	0.104407	2.466	0.132941	0.894368	0.894368	-4.60302
WDR70	0.0195389	2.97189	0.132753	0.894419	0.894419	-4.78211
MRPL48	-0.0381824	3.38349	-0.132612	0.894529	0.894529	-4.65112
MYO6	0.030744	3.12905	0.132485	0.894633	0.894633	-4.67891
USP33	0.0373756	1.61899	0.132446	0.894697	0.894697	-4.65329
ECHDC2	-0.0363345	3.25284	-0.131378	0.895549	0.895549	-4.65556
CWC25	0.0426107	1.20784	0.131099	0.895752	0.895752	-4.6396
PPM1A	0.0266041	3.17054	0.13102	0.895793	0.895793	-4.70202
NDUFV1	-0.0203563	4.73297	-0.130976	0.895822	0.895822	-4.76581
ABI3BP	-0.0531671	1.63802	-0.131148	0.895965	0.895965	-4.62415
PIP5K1C	-0.0383431	3.08262	-0.130758	0.896018	0.896018	-4.64923
ARFGAP1	-0.0215816	3.17352	-0.130633	0.896094	0.896094	-4.74891
C11orf52	-0.0797299	1.46804	-0.130276	0.896523	0.896523	-4.60807
LFNG	0.138377	1.85708	0.130791	0.896551	0.896551	-4.59949
TXNDC9	0.0670665	2.73153	0.129842	0.896722	0.896722	-4.61321
EXOSC9	-0.0171669	3.52658	-0.129728	0.896809	0.896809	-4.81793
GPT2	-0.0411836	2.81018	-0.129722	0.896822	0.896822	-4.64166
TCF3	0.0397932	2.72194	0.129658	0.896924	0.896924	-4.64476
GTSE1	0.0277292	2.14322	0.129281	0.897184	0.897184	-4.69197
PSMF1	-0.0293161	3.11053	-0.129251	0.897187	0.897187	-4.68257
COPS6	0.0265795	3.42762	0.129003	0.897383	0.897383	-4.6993
TSR2	0.0942519	2.37211	0.128997	0.897464	0.897464	-4.60425
GPD1	0.16645	2.23039	0.129501	0.897481	0.897481	-4.59809
OTUD7B	-0.0283848	2.40754	-0.128852	0.897517	0.897517	-4.68738
SERPINB4	0.315424	3.70719	0.129391	0.897578	0.897578	-4.59595
IFIH1	0.0589101	1.76574	0.128739	0.897744	0.897744	-4.61807
GRWD1	0.0166636	4.12359	0.128512	0.897771	0.897771	-4.8254
EPB41L1	0.02918	3.77207	0.127939	0.898237	0.898237	-4.68171
ANKHD1	-0.0490727	2.44092	-0.127923	0.89824	0.89824	-4.62747
GDF15	-0.14478	3.50447	-0.127495	0.898632	0.898632	-4.59892
NIPSNAP3A	0.0494115	3.07755	0.127355	0.898691	0.898691	-4.62677
NDUFB5	0.035343	3.04876	0.127196	0.898813	0.898813	-4.65509
CDCA3	-0.0358111	2.86097	-0.127191	0.898823	0.898823	-4.65361
XPNPEP1	-0.0313545	3.21868	-0.127091	0.898896	0.898896	-4.67004
ANK2	-0.0162259	3.02574	-0.126891	0.899063	0.899063	-4.83066
GDPD3	0.14577	2.94756	0.126656	0.899335	0.899335	-4.59882
TPT1	0.0577674	5.70072	0.126321	0.899505	0.899505	-4.61811
UBL7	-0.038754	1.76095	-0.126331	0.899517	0.899517	-4.64485
SCLY	-0.0358766	1.73388	-0.126226	0.899605	0.899605	-4.65259
APOM	0.0903821	3.46367	0.126307	0.899607	0.899607	-4.60464
EXOSC8	0.0231297	3.46203	0.126159	0.899633	0.899633	-4.72352
LAS1L	-0.0180276	3.09785	-0.12615	0.899641	0.899641	-4.79178
ABCF2	-0.0220667	3.41047	-0.126098	0.899682	0.899682	-4.73445
WTAP	-0.0192217	3.61667	-0.125464	0.900183	0.900183	-4.77022
POLR2B	0.00683589	3.73875	0.124619	0.900852	0.900852	-5.32116
ADRM1	-0.036891	4.9674	-0.124586	0.900878	0.900878	-4.64833
UHRF2	0.0230582	2.17567	0.124563	0.900902	0.900902	-4.72139
IFI16	-0.0309067	4.15564	-0.124372	0.901053	0.901053	-4.66908
COBL	0.029239	1.834	0.124328	0.901173	0.901173	-4.67703
TSC22D3	0.164624	2.06578	0.124166	0.901332	0.901332	-4.59791
TLR3	0.0962326	1.55964	0.124193	0.901407	0.901407	-4.60325
PITPNB	-0.0393914	3.07175	-0.123614	0.901648	0.901648	-4.6414
DBT	-0.0228947	3.85278	-0.123481	0.901753	0.901753	-4.72107
AP3B2	0.121214	2.33206	0.123566	0.901837	0.901837	-4.60021
IDH2	0.0512122	6.60823	0.123274	0.901917	0.901917	-4.62287
EFNB2	-0.0992708	0.849041	-0.123272	0.902048	0.902048	-4.60265
INVS	-0.0238649	2.77577	-0.122497	0.902569	0.902569	-4.71048
BRCA2	-0.0128172	3.71714	-0.122029	0.902908	0.902908	-4.91419
CLINT1	-0.0149704	3.85715	-0.121883	0.903018	0.903018	-4.84642
RPS9	0.0215801	6.85788	0.121814	0.903072	0.903072	-4.73162
VPS37C	0.0448708	4.88732	0.121782	0.903099	0.903099	-4.63015
APPL1	0.022235	2.66179	0.121633	0.903221	0.903221	-4.72431
SP1	-0.0202927	1.69982	-0.121539	0.903297	0.903297	-4.74644
ATF7	0.0448247	0.665336	0.121543	0.903303	0.903303	-4.63009
RPL27A	-0.0321292	8.32532	-0.120709	0.903948	0.903948	-4.66024
ARL2	0.0347277	3.29549	0.120551	0.904073	0.904073	-4.65123
NUP160	0.0122148	2.56141	0.120535	0.904085	0.904085	-4.9315
CLCN6	-0.0976707	0.178447	-0.119884	0.904695	0.904695	-4.60249
MYO1G	-0.0412345	4.0498	-0.11973	0.904753	0.904753	-4.63503
CCNH	0.0480126	1.24161	0.119026	0.905342	0.905342	-4.62453
RAB25	-0.0654256	4.39904	-0.118994	0.905342	0.905342	-4.61116
PRSS23	-0.0988701	1.2809	-0.119099	0.905365	0.905365	-4.60222
SNAPC4	0.0249954	2.89219	0.118857	0.90542	0.90542	-4.69574
GPR180	0.132889	0.00879115	0.11894	0.905483	0.905483	-4.59905
TLE4	0.0937272	1.67012	0.118625	0.905785	0.905785	-4.60295
CSDE1	-0.017008	4.99464	-0.118276	0.905874	0.905874	-4.79007
MYO15A	0.013094	3.15334	0.118225	0.905926	0.905926	-4.89008
LRP11	-0.124897	1.35471	-0.118667	0.906056	0.906056	-4.59955
TMEM179B	-0.0841586	1.40144	-0.117893	0.906192	0.906192	-4.6047
RNF113A	0.0229358	2.52223	0.117855	0.906216	0.906216	-4.71082
UBP1	0.0285845	2.13624	0.117596	0.906424	0.906424	-4.6723
TNC	0.0217418	3.82002	0.117133	0.906786	0.906786	-4.72099
CCDC50	-0.0431121	2.92227	-0.116996	0.906892	0.906892	-4.63018
FRYL	0.0259611	4.52792	0.116984	0.906909	0.906909	-4.68639
IFNAR1	0.0626256	0.598921	0.116854	0.90712	0.90712	-4.612
STMN1	0.0898403	7.42739	0.116677	0.907141	0.907141	-4.60337
AP3S1	0.046044	3.53324	0.116455	0.907318	0.907318	-4.62571
ZFHX3	0.0704046	0.651797	0.116862	0.90742	0.90742	-4.60852
RYR1	-0.017119	4.32322	-0.116368	0.907422	0.907422	-4.7829
CHMP7	0.0289753	2.65469	0.115428	0.908139	0.908139	-4.66785
GMNN	0.07552	2.51015	0.115421	0.908202	0.908202	-4.60651
SRM	-0.0599209	5.80025	-0.113971	0.909285	0.909285	-4.61266
CBLB	-0.0188372	4.31693	-0.113843	0.909394	0.909394	-4.74905
GXYLT1	-0.0381847	1.25263	-0.113766	0.909457	0.909457	-4.63711
KCMF1	0.0164573	2.61148	0.113538	0.90963	0.90963	-4.78769
RBFA	0.0511522	1.64101	0.113195	0.90994	0.90994	-4.61872
PRTFDC1	-0.0353102	3.69412	-0.113122	0.909963	0.909963	-4.64337
TTLL12	0.0267666	4.03437	0.112955	0.910091	0.910091	-4.6761
VPS53	0.0287485	1.55313	0.112789	0.910243	0.910243	-4.66585
MPP7	0.0619828	2.59336	0.112826	0.910266	0.910266	-4.61121
PHRF1	0.0104808	1.85569	0.112451	0.910495	0.910495	-4.97473
PSMD2	-0.0139506	4.88686	-0.112442	0.910497	0.910497	-4.84291
PIK3C2A	-0.0245555	0.766421	-0.112482	0.910498	0.910498	-4.68926
CDC37L1	-0.0943483	2.49511	-0.112151	0.910831	0.910831	-4.60205
ALPP	-0.0768072	2.94513	-0.112266	0.910868	0.910868	-4.60556
NDUFA2	0.0283283	5.21895	0.111554	0.911201	0.911201	-4.66636
ANO10	-0.0384188	1.48119	-0.111257	0.911482	0.911482	-4.6349
GOSR1	-0.021008	2.25555	-0.110885	0.911736	0.911736	-4.71666
GNE	-0.03057	2.42323	-0.110563	0.912	0.912	-4.65588
XYLT1	-0.0111698	2.91246	-0.110394	0.912122	0.912122	-4.93284
FARSA	0.0193966	4.98727	0.110301	0.912194	0.912194	-4.73373
PIEZO1	0.0266305	1.59002	0.109988	0.912459	0.912459	-4.67299
DHFR	-0.06233	3.26001	-0.109867	0.912544	0.912544	-4.61024
ACSS1	-0.0284767	2.91077	-0.109867	0.912555	0.912555	-4.66372
TMEM159	0.114733	1.27235	0.109893	0.912605	0.912605	-4.59963
TACO1	0.0225587	3.4863	0.109468	0.912855	0.912855	-4.6997
NCF2	0.110192	2.42962	0.109753	0.912944	0.912944	-4.6
TNFRSF21	-0.0780553	2.02043	-0.109101	0.913262	0.913262	-4.60468
NUDCD2	0.0586242	4.01555	0.108456	0.913658	0.913658	-4.61175
MFN1	0.0141331	2.69623	0.107742	0.914227	0.914227	-4.82206
PRPF4B	-0.00895256	3.57924	-0.107667	0.914282	0.914282	-5.03899
NDFIP1	-0.0809253	2.2223	-0.107519	0.914416	0.914416	-4.60377
RALBP1	0.0283834	2.79618	0.107233	0.914662	0.914662	-4.66111
UGT1A1	-0.192754	2.57995	-0.107886	0.914915	0.914915	-4.59666
FDFT1	0.0272993	4.6689	0.106207	0.915441	0.915441	-4.66485
DDR2	-0.0999368	2.65351	-0.106033	0.915663	0.915663	-4.60065
NCEH1	-0.0590759	5.6089	-0.105784	0.915777	0.915777	-4.61073
CDK9	0.0150421	2.43671	0.105712	0.915835	0.915835	-4.79396
NSA2	-0.0249559	2.88842	-0.10537	0.916106	0.916106	-4.6763
ZGPAT	0.021558	1.41246	0.105241	0.916212	0.916212	-4.70093
ALG13	-0.0143119	3.04231	-0.105118	0.916307	0.916307	-4.8089
FNBP4	0.0129799	2.52479	0.104743	0.916603	0.916603	-4.8437
CCDC88B	-0.0682529	2.10618	-0.104751	0.916777	0.916777	-4.60663
BCL9	-0.0660887	0.0389545	-0.104426	0.917381	0.917381	-4.60731
HOMER1	0.0538969	1.19043	0.103597	0.917569	0.917569	-4.61307
PIGT	-0.0214002	3.2728	-0.10338	0.917684	0.917684	-4.69898
KEAP1	-0.0211337	2.23251	-0.10335	0.917722	0.917722	-4.7013
TIMM50	-0.0194508	5.27957	-0.103309	0.917739	0.917739	-4.71819
PCSK1	-0.0858566	3.29612	-0.102412	0.918533	0.918533	-4.60211
ANKS4B	0.0691859	1.40787	0.103175	0.91856	0.91856	-4.606
NPR3	-0.154519	2.49502	-0.101496	0.919383	0.919383	-4.59725
CAB39L	0.0367518	2.24204	0.100678	0.919848	0.919848	-4.63095
PPP1R12C	0.0270434	1.4757	0.100592	0.919908	0.919908	-4.6593
CASP7	0.0304196	2.81193	0.100146	0.920256	0.920256	-4.64608
ATP1A1	-0.0167396	6.61403	-0.0998839	0.920458	0.920458	-4.74609
PAIP1	0.0293571	3.7348	0.099776	0.920544	0.920544	-4.64926
OASL	0.0847291	2.45532	0.0998388	0.920592	0.920592	-4.60195
ABCC1	0.0136473	3.32703	0.0996379	0.920655	0.920655	-4.80702
SNX1	0.0355045	3.8281	0.0995065	0.920757	0.920757	-4.63257
CAV1	0.169216	5.33081	0.0994871	0.920782	0.920782	-4.59683
AGR2	0.234991	6.69664	0.0992648	0.920969	0.920969	-4.596
SLC39A7	0.0571851	2.97911	0.0991705	0.921081	0.921081	-4.60979
PRKCD	-0.0297534	2.50701	-0.0986742	0.921431	0.921431	-4.64681
PELO	-0.0147191	2.94625	-0.0985841	0.92149	0.92149	-4.77891
NEMF	-0.0113017	2.71995	-0.0985217	0.92154	0.92154	-4.87566
HSPA6	0.032138	4.33443	0.0984508	0.921626	0.921626	-4.63955
PRPF3	0.00865491	5.08613	0.0983396	0.921684	0.921684	-5.00689
ARPC1A	-0.0212599	4.44974	-0.0982855	0.921728	0.921728	-4.69112
TPPP	-0.040986	5.78377	-0.0981126	0.921875	0.921875	-4.62272
SH2D3C	0.0307483	4.47753	0.0979697	0.921993	0.921993	-4.64302
ME1	-0.0263952	3.62288	-0.0979026	0.922036	0.922036	-4.65899
UPF3B	0.0248997	2.37625	0.0977391	0.922164	0.922164	-4.66613
WDR6	0.0340387	1.72278	0.0978253	0.922197	0.922197	-4.63443
MED12	0.0112005	0.830056	0.0974197	0.922418	0.922418	-4.87474
YBX2	0.142287	1.08539	0.097403	0.922572	0.922572	-4.59744
PKNOX1	-0.0638425	-0.604395	-0.0972371	0.922778	0.922778	-4.60648
PTGR1	0.0462457	2.75883	0.0969159	0.922831	0.922831	-4.61641
ETFA	0.0378965	6.32401	0.0967895	0.922914	0.922914	-4.62643
KLRG2	-0.122855	2.04251	-0.0967605	0.92302	0.92302	-4.59818
CLDN3	0.0835144	2.53731	0.0966696	0.923078	0.923078	-4.60171
MSRB2	-0.0519192	2.69445	-0.0965623	0.923099	0.923099	-4.61197
MVK	-0.0320705	1.63142	-0.0963402	0.923291	0.923291	-4.63793
RRP36	-0.0234106	2.42688	-0.0960823	0.923476	0.923476	-4.67229
SLC7A3	0.021866	2.99291	0.0957968	0.92371	0.92371	-4.68217
LRRC4B	0.0716283	2.10023	0.0959098	0.923772	0.923772	-4.60392
EHMT2	-0.0112212	2.70103	-0.0956161	0.923847	0.923847	-4.86612
IMP3	-0.046777	4.7136	-0.0951201	0.92424	0.92424	-4.6152
MBOAT7	-0.0280899	3.60592	-0.0950782	0.924275	0.924275	-4.64889
ZNF207	-0.0162267	5.77409	-0.0950544	0.924292	0.924292	-4.74147
CCDC117	0.0303172	2.39098	0.094988	0.924355	0.924355	-4.64154
LRRC20	0.0400096	2.641	0.0948568	0.924457	0.924457	-4.62222
ISG20	-0.0731476	2.13988	-0.0948481	0.924488	0.924488	-4.60338
IFRD2	-0.0239176	1.48545	-0.0948333	0.924511	0.924511	-4.66751
TRIP6	0.0285359	3.47065	0.0947235	0.924561	0.924561	-4.64694
IGDCC4	0.0242444	2.87036	0.0946489	0.924652	0.924652	-4.66545
TRIM3	0.0288462	2.01016	0.0944832	0.924768	0.924768	-4.64564
RAVER2	0.0338406	1.47164	0.0942903	0.924923	0.924923	-4.63218
PYGL	0.0252582	3.59381	0.093872	0.925233	0.925233	-4.65927
EIF3B	0.0176333	4.88787	0.093708	0.925361	0.925361	-4.71852
UPF1	-0.00894981	5.10714	-0.093664	0.925396	0.925396	-4.96266
NCAM2	0.044685	3.23188	0.0938357	0.925404	0.925404	-4.61651
USP47	0.0112031	2.41222	0.0936162	0.925439	0.925439	-4.85812
CRAT	-0.0226367	3.28765	-0.0935775	0.925473	0.925473	-4.67336
NOM1	0.0157226	2.15789	0.0935026	0.925525	0.925525	-4.74539
SEC13	-0.011568	3.70437	-0.0932612	0.925716	0.925716	-4.84378
PIN4	0.0524179	2.4712	0.0927782	0.926106	0.926106	-4.61041
CHDH	-0.0410039	3.7221	-0.0923948	0.926435	0.926435	-4.61968
C12orf29	-0.108782	1.27649	-0.0923777	0.926545	0.926545	-4.59868
NRP1	-0.0299741	3.62955	-0.0920943	0.92667	0.92667	-4.63986
DPYSL4	0.0294724	2.90913	0.0920444	0.926692	0.926692	-4.64128
WDFY4	-0.0310447	2.16901	-0.0917899	0.927026	0.927026	-4.63668
TNIP1	0.0465108	1.00706	0.0912823	0.927337	0.927337	-4.61386
CMIP	-0.0436824	1.97306	-0.0911876	0.927396	0.927396	-4.61627
MARS2	-0.0149618	1.99356	-0.0910597	0.927469	0.927469	-4.75155
CAB39	-0.0205191	2.76723	-0.0909231	0.927574	0.927574	-4.68408
ZNF318	0.0104188	1.79795	0.0907416	0.927723	0.927723	-4.87558
SLFN5	-0.0254436	2.14891	-0.0907344	0.927741	0.927741	-4.65451
KIN	-0.0244339	1.77208	-0.0906237	0.927819	0.927819	-4.65907
AATF	-0.0127467	3.76602	-0.0905214	0.927892	0.927892	-4.79792
RNF5	0.024806	3.95803	0.090458	0.927945	0.927945	-4.65706
RICTOR	0.0276438	1.23385	0.0904395	0.928005	0.928005	-4.64557
FAM3A	0.083179	2.02613	0.0897869	0.928497	0.928497	-4.60087
SLIT2	-0.0504513	0.870252	-0.0900084	0.928647	0.928647	-4.61066
GLE1	0.00961026	2.69787	0.0895353	0.928676	0.928676	-4.90569
WDR26	-0.0171282	2.08694	-0.0892478	0.928907	0.928907	-4.71437
CENPQ	-0.0262273	1.73181	-0.0891955	0.928971	0.928971	-4.64943
ARHGAP18	-0.0252357	2.07067	-0.0891197	0.929024	0.929024	-4.65344
CCT5	0.0171063	7.47215	0.0890147	0.929089	0.929089	-4.71409
DNM3	0.0182901	2.78	0.0889379	0.929154	0.929154	-4.70049
SP110	0.0513975	0.559724	0.0888717	0.929286	0.929286	-4.60973
SLC17A5	-0.0290875	1.82775	-0.0886694	0.929436	0.929436	-4.63921
EPS8	-0.0184718	2.80656	-0.0885798	0.929443	0.929443	-4.69788
CTCF	-0.00853382	3.43146	-0.0884613	0.929529	0.929529	-4.95796
MAGED1	0.019796	2.03896	0.0884369	0.929579	0.929579	-4.68545
CNTN1	0.026563	4.32155	0.0883165	0.929657	0.929657	-4.64716
CCDC12	0.0273393	2.07356	0.0882692	0.929688	0.929688	-4.64433
DCAKD	-0.0405465	2.09475	-0.0880239	0.929887	0.929887	-4.61797
GCG	0.0868012	4.23599	0.0880237	0.929943	0.929943	-4.6002
RANBP10	-0.0200187	2.02468	-0.0871434	0.930582	0.930582	-4.68128
MRPL37	0.0148809	3.39022	0.0871201	0.930595	0.930595	-4.74151
ERAP1	-0.017861	3.27691	-0.0870472	0.930654	0.930654	-4.70095
CCT2	-0.0301365	7.19097	-0.0869623	0.93072	0.93072	-4.63482
LRRC41	-0.0354145	0.606417	-0.0868994	0.930794	0.930794	-4.62414
CTBS	0.0454665	1.14067	0.0867108	0.930972	0.930972	-4.61285
DOCK10	-0.0192546	2.08783	-0.0864453	0.931168	0.931168	-4.6863
SSB	0.0177072	6.27814	0.0862869	0.931257	0.931257	-4.70094
BZW2	0.0225072	4.6422	0.0862404	0.931294	0.931294	-4.66314
HMGCS2	-0.0720429	3.8585	-0.0863106	0.931324	0.931324	-4.60219
NDUFB2	-0.0425106	4.55661	-0.0861382	0.931375	0.931375	-4.61509
PKN2	0.013222	2.76746	0.0851101	0.932193	0.932193	-4.76739
ITPKB	-0.0352187	2.12026	-0.0852738	0.932227	0.932227	-4.6234
PEX6	-0.0170218	2.21462	-0.0849584	0.932321	0.932321	-4.70562
SPRR3	-0.0691354	1.114	-0.0848686	0.932692	0.932692	-4.60254
ZHX1	0.0496928	0.028319	0.0851227	0.932816	0.932816	-4.60947
RPL34	0.023813	7.15358	0.0840616	0.933025	0.933025	-4.65345
NQO1	-0.0644046	6.22314	-0.0840659	0.933028	0.933028	-4.60351
GNAI3	-0.0248051	4.75781	-0.0839783	0.933092	0.933092	-4.64901
LAD1	-0.0325226	4.72329	-0.0834909	0.933497	0.933497	-4.62682
PWP2	-0.0297447	0.225625	-0.083131	0.933821	0.933821	-4.63247
TYSND1	-0.0403352	1.25385	-0.0829407	0.933926	0.933926	-4.61569
PSRC1	-0.0431801	1.13137	-0.0827718	0.934124	0.934124	-4.61304
NXN	0.033557	1.99613	0.0824784	0.934297	0.934297	-4.62425
SCG3	0.0436901	3.44533	0.0825367	0.934324	0.934324	-4.61253
WLS	-0.0876286	2.36955	-0.0822559	0.934514	0.934514	-4.59948
ALAS1	0.0361115	1.35078	0.0819435	0.934758	0.934758	-4.62006
PACSIN2	0.0234606	4.36935	0.0818251	0.934803	0.934803	-4.65215
GGT7	-0.0233054	1.86689	-0.0817694	0.934866	0.934866	-4.6528
IGSF8	-0.0171223	3.28363	-0.081651	0.934944	0.934944	-4.69695
SORL1	0.0121395	2.54938	0.0811283	0.93537	0.93537	-4.77872
COMMD3	0.0490292	2.16578	0.0810728	0.935402	0.935402	-4.60852
SLC30A9	0.014811	2.34635	0.0805003	0.935859	0.935859	-4.72379
CLTA	0.0239131	7.02482	0.0804527	0.935894	0.935894	-4.64841
SUMO2	-0.0835816	1.90926	-0.0800354	0.936228	0.936228	-4.59965
TATDN1	-0.0274763	2.45617	-0.079871	0.936359	0.936359	-4.63543
USP16	-0.0183197	1.56415	-0.07983	0.936403	0.936403	-4.68154
CCT6B	-0.0150806	5.77752	-0.0794402	0.9367	0.9367	-4.71688
CLIC2	-0.0932617	2.84095	-0.0796215	0.936728	0.936728	-4.59873
APLP2	-0.0231462	2.28322	-0.0793792	0.936753	0.936753	-4.65039
PSMG3	0.0672206	1.96559	0.0791457	0.936942	0.936942	-4.60196
FZD7	0.041426	1.62536	0.0791434	0.936972	0.936972	-4.61293
COG1	0.0110005	1.73217	0.0788971	0.937135	0.937135	-4.80157
XYLT2	-0.0121033	3.36976	-0.0785075	0.937446	0.937446	-4.76979
PAFAH1B1	-0.0188025	4.84922	-0.078371	0.93755	0.93755	-4.67476
BSDC1	0.0128662	2.74507	0.0774661	0.938271	0.938271	-4.74899
LANCL1	0.0190441	3.33597	0.0774299	0.9383	0.9383	-4.67119
DCUN1D1	0.0233819	2.69153	0.0772029	0.93848	0.93848	-4.64657
PCDH9	-0.0780362	1.4085	-0.0776195	0.938491	0.938491	-4.60001
ACADS	-0.0283408	2.12783	-0.0770224	0.938629	0.938629	-4.63055
RPS6	-0.0163788	7.78066	-0.0766272	0.938936	0.938936	-4.69356
MYH1	0.0134727	4.57977	0.0764881	0.939063	0.939063	-4.7341
SLITRK5	-0.0511115	1.30709	-0.0769605	0.939106	0.939106	-4.60626
SETX	-0.00918565	4.58041	-0.0763748	0.939137	0.939137	-4.85668
SLC25A22	0.0520708	2.36884	0.0762218	0.939261	0.939261	-4.60566
OSBPL2	-0.0495621	1.2567	-0.07624	0.939277	0.939277	-4.60675
CHUK	-0.0423445	1.07002	-0.0762607	0.939279	0.939279	-4.61099
PRKAA2	-0.0234421	1.60269	-0.0758779	0.939591	0.939591	-4.64466
MRPL4	-0.0115551	4.38604	-0.0758009	0.939594	0.939594	-4.77321
LAMA2	0.0144838	3.99611	0.0755994	0.939805	0.939805	-4.71497
CHGA	-0.120732	4.07574	-0.0755695	0.939825	0.939825	-4.59706
SDAD1	-0.00838713	2.87703	-0.0754667	0.939861	0.939861	-4.8904
FRRS1	-0.0229869	3.28198	-0.075417	0.939928	0.939928	-4.64596
MUC1	0.0445008	4.02898	0.0747622	0.940452	0.940452	-4.60896
CSRP3	0.115074	2.3261	0.0750097	0.940829	0.940829	-4.59723
DDX28	0.0132363	2.31052	0.0742441	0.940833	0.940833	-4.73123
NFAT5	-0.0179234	2.71728	-0.0741312	0.940982	0.940982	-4.67367
TUSC3	0.0403148	2.17673	0.0740497	0.941065	0.941065	-4.61162
ERBB2	-0.0223002	3.13952	-0.0738236	0.941176	0.941176	-4.64685
EPDR1	0.0410412	3.77185	0.0737028	0.941272	0.941272	-4.61091
DDA1	-0.0662158	1.40704	-0.0731504	0.941709	0.941709	-4.60115
TCEAL4	0.0343495	2.9635	0.0728353	0.941962	0.941962	-4.617
COL13A1	0.0570864	2.48563	0.072799	0.942079	0.942079	-4.60314
MTG1	0.0321636	1.33685	0.0726084	0.94216	0.94216	-4.61984
TMEM98	-0.0372733	1.3384	-0.0724421	0.942277	0.942277	-4.61356
PLEKHM1	0.0209695	1.4082	0.0723023	0.942405	0.942405	-4.65101
RAD21	-0.00649713	5.09772	-0.0722566	0.942413	0.942413	-4.99621
ZDHHC13	0.0231499	1.99925	0.0718945	0.94272	0.94272	-4.64093
STAT5B	0.0299743	1.3204	0.0714776	0.943067	0.943067	-4.62264
DNAJC15	0.0494389	2.15864	0.0714665	0.943069	0.943069	-4.60541
GALE	-0.0389194	2.57027	-0.07109	0.943348	0.943348	-4.61145
NOL4	-0.0406388	3.63251	-0.0710581	0.943455	0.943455	-4.6101
TTF2	-0.0144254	1.45832	-0.070892	0.943515	0.943515	-4.7028
LUM	0.0762661	2.85338	0.070607	0.943786	0.943786	-4.59937
TMEM184C	0.0223032	2.11191	0.0704923	0.94382	0.94382	-4.6425
RALB	-0.0736203	4.58611	-0.0704298	0.943867	0.943867	-4.59965
GALC	-0.0380159	1.631	-0.0704726	0.943877	0.943877	-4.61193
PRKCB	0.035153	3.02494	0.0701012	0.944212	0.944212	-4.61452
MDH1	0.0224303	7.68037	0.0698409	0.944335	0.944335	-4.64117
KRT17	0.045049	6.00269	0.0693598	0.944724	0.944724	-4.60678
C5orf22	-0.0226938	2.1749	-0.0693584	0.944724	0.944724	-4.63956
ANK3	0.00966814	2.51774	0.0687811	0.945193	0.945193	-4.79909
SLC25A1	0.0198169	3.95116	0.0686692	0.945268	0.945268	-4.65156
RPS27L	0.0654559	2.7772	0.0686087	0.94532	0.94532	-4.60056
DCUN1D5	-0.0249472	2.00074	-0.0685463	0.945367	0.945367	-4.63135
RANBP9	0.0135334	1.82102	0.0681688	0.945668	0.945668	-4.70771
LIMCH1	-0.0135528	2.91025	-0.0681118	0.945721	0.945721	-4.70725
SGSH	-0.0312589	1.96802	-0.0680266	0.945795	0.945795	-4.61815
CACNA2D1	-0.0170953	3.6296	-0.0678804	0.945906	0.945906	-4.66801
UAP1	0.020862	3.42118	0.0676897	0.946049	0.946049	-4.64495
PRAF2	0.0888719	4.6284	0.0675962	0.946124	0.946124	-4.59799
SUPT16H	-0.00660207	5.41793	-0.0675082	0.946192	0.946192	-4.95179
LMBRD2	-0.0226928	0.732395	-0.0674002	0.946319	0.946319	-4.6372
SMUG1	-0.0286146	0.478018	-0.0670938	0.946558	0.946558	-4.62176
ACAD10	-0.0114222	1.73008	-0.0669005	0.94668	0.94668	-4.74202
GPX7	0.0644248	3.05075	0.066691	0.946867	0.946867	-4.60043
SUZ12	-0.00977544	2.55621	-0.0665807	0.94693	0.94693	-4.78497
CD320	-0.0253306	2.52897	-0.0659515	0.947436	0.947436	-4.62778
ITGA4	0.019658	3.41911	0.0659445	0.947454	0.947454	-4.64822
KDM1B	-0.0174655	1.52531	-0.0655502	0.947757	0.947757	-4.66075
SCML2	-0.020953	2.753	-0.0654717	0.947822	0.947822	-4.64151
NISCH	0.0102476	2.45544	0.0653673	0.947905	0.947905	-4.76519
PLXNA1	0.0102797	1.89588	0.065294	0.947964	0.947964	-4.76397
PISD	-0.0344128	2.48926	-0.0652888	0.947986	0.947986	-4.61273
RTN3	0.00985756	4.15714	0.0648666	0.948294	0.948294	-4.77437
SLC5A3	0.0639538	0.992677	0.0647701	0.948436	0.948436	-4.6002
TADA1	0.0300752	1.11839	0.0646081	0.94852	0.94852	-4.61759
UBE2F	0.0689592	0.285143	0.0645003	0.948748	0.948748	-4.59946
GAS2	0.0872112	2.60775	0.0644853	0.948782	0.948782	-4.59783
UTP15	0.0116662	2.90585	0.0636091	0.949295	0.949295	-4.72479
DHX40	0.0181851	2.37748	0.0629275	0.949844	0.949844	-4.65146
SSH3	-0.0258937	2.40607	-0.0628449	0.949917	0.949917	-4.62363
CSNK2A2	-0.0080882	4.27924	-0.0627801	0.949955	0.949955	-4.83015
TRIM33	0.0111804	2.62464	0.062311	0.950329	0.950329	-4.72991
NAV1	-0.0151657	1.8924	-0.0620409	0.950557	0.950557	-4.67221
SERPINB3	-0.0627244	2.23853	-0.0621007	0.950622	0.950622	-4.59998
DDX23	0.00584699	5.19521	0.0617625	0.950765	0.950765	-4.96883
CD3D	0.0895469	3.83349	0.0624014	0.950895	0.950895	-4.59753
AMIGO2	0.0328542	2.10779	0.0614309	0.951061	0.951061	-4.61224
DHX37	0.00629049	2.56559	0.0612634	0.951163	0.951163	-4.92773
POLR2H	-0.0181494	3.49842	-0.0611085	0.951286	0.951286	-4.64862
SLC30A1	0.0325441	2.7403	0.0610425	0.951341	0.951341	-4.61235
CSRP1	0.0415406	3.86331	0.0608357	0.951505	0.951505	-4.60569
HSD17B4	-0.0107225	5.71208	-0.0603546	0.951886	0.951886	-4.7323
FAM107B	-0.0480553	2.5057	-0.0599239	0.952237	0.952237	-4.60281
BUD13	-0.00764058	2.78175	-0.0597316	0.952383	0.952383	-4.83292
MATN3	-0.0648136	0.619255	-0.0607692	0.952402	0.952402	-4.59948
RRBP1	0.0113275	6.13363	0.0596503	0.952447	0.952447	-4.71711
EYA1	0.0475549	1.2443	0.0599964	0.95249	0.95249	-4.60299
APOO	-0.0200648	4.21758	-0.0595041	0.952563	0.952563	-4.63712
MYO1E	0.0143215	1.96139	0.0588581	0.953084	0.953084	-4.6729
KRT10	-0.0132835	4.20631	-0.058832	0.953098	0.953098	-4.68439
SYNCRIP	0.00509408	7.17586	0.0585931	0.953289	0.953289	-5.01557
SOX5	-0.0424456	0.958452	-0.0586368	0.953446	0.953446	-4.60454
FKBP10	0.0230204	5.58084	0.0583463	0.95349	0.95349	-4.62615
CETN2	0.0510866	2.02175	0.0583561	0.95349	0.95349	-4.60158
UBXN4	-0.00908325	4.39409	-0.0582373	0.953572	0.953572	-4.7668
GTPBP1	-0.0149257	3.2923	-0.0579144	0.95383	0.95383	-4.66502
ASCC3	0.00928232	1.69514	0.0575595	0.954122	0.954122	-4.75734
UBASH3B	0.0290725	1.41537	0.0575439	0.954154	0.954154	-4.61427
MYO5C	-0.0062689	5.15562	-0.0574939	0.954168	0.954168	-4.89955
SURF6	0.00845045	4.15188	0.057479	0.954176	0.954176	-4.78472
VRK2	0.0164537	1.60239	0.0570914	0.954499	0.954499	-4.65179
MAPK8IP3	0.060548	1.68755	0.0569142	0.95489	0.95489	-4.5995
WBP2	-0.0183264	3.4252	-0.056288	0.955125	0.955125	-4.64006
STIP1	0.0109068	7.40095	0.0555734	0.955693	0.955693	-4.71021
SRPK2	0.00731549	2.92724	0.0553977	0.955834	0.955834	-4.8212
FAM168A	0.0291705	2.57749	0.0554213	0.955841	0.955841	-4.6128
ERI1	0.0201736	1.75141	0.0553137	0.955906	0.955906	-4.63126
COX19	-0.0218946	3.00945	-0.055292	0.955918	0.955918	-4.62594
FAM126A	-0.0280652	0.214918	-0.0551306	0.956071	0.956071	-4.61399
HSPD1	0.00773623	10.8142	0.0550131	0.95614	0.95614	-4.79923
PPOX	-0.011348	1.62126	-0.0550084	0.956145	0.956145	-4.70036
DNAJC8	-0.0149682	4.71434	-0.0548435	0.956275	0.956275	-4.65793
C18orf63	-0.0226272	2.82256	-0.054609	0.956478	0.956478	-4.62334
SETD1A	-0.00710143	1.72856	-0.0539149	0.957019	0.957019	-4.82216
ZNF148	-0.00848497	2.92387	-0.0538768	0.957046	0.957046	-4.76407
C1orf109	-0.0253204	1.61999	-0.0538566	0.957081	0.957081	-4.61718
MAP2K3	-0.00932333	3.1307	-0.0537985	0.957115	0.957115	-4.73846
NUP35	-0.00852366	4.80879	-0.0537683	0.957131	0.957131	-4.7622
HMGCS1	-0.0157631	3.50597	-0.053744	0.957152	0.957152	-4.64995
FBXO2	0.0676764	3.17882	0.053413	0.957431	0.957431	-4.59822
KANK2	-0.0115994	2.68225	-0.0532341	0.957562	0.957562	-4.69044
EHHADH	-0.0124125	2.96692	-0.0528888	0.957837	0.957837	-4.67832
TRAPPC2L	0.0228401	2.05314	0.0522594	0.958351	0.958351	-4.62057
YIF1B	-0.0552166	0.84002	-0.0522394	0.958426	0.958426	-4.59956
IMPACT	-0.025035	1.6755	-0.0514895	0.958967	0.958967	-4.61578
RNF20	0.005763	3.0777	0.0511677	0.959203	0.959203	-4.88518
DUS3L	-0.00998722	2.62263	-0.0511585	0.959213	0.959213	-4.71135
BAG5	-0.00887162	1.82757	-0.0505982	0.959659	0.959659	-4.73562
ACAD8	0.0113106	2.37643	0.0505694	0.959681	0.959681	-4.68602
DYNC1LI2	-0.0111122	3.53789	-0.0505292	0.959712	0.959712	-4.68887
MLXIP	0.0281397	0.0493618	0.0509324	0.959717	0.959717	-4.6112
PIGO	0.00785358	2.575	0.0503207	0.959883	0.959883	-4.76674
FAF1	-0.00848028	3.14111	-0.050253	0.959932	0.959932	-4.74527
NAPSA	-0.0425074	1.84803	-0.0503773	0.959935	0.959935	-4.60208
STX8	0.0182042	2.8401	0.0502159	0.959962	0.959962	-4.6317
NOS1	0.0490227	1.68258	0.050417	0.960008	0.960008	-4.60037
EIF3D	0.00708378	4.13935	0.0492972	0.960693	0.960693	-4.79219
BTK	0.017005	3.33924	0.0491925	0.960812	0.960812	-4.63521
ALDH4A1	-0.0168422	3.88849	-0.0490834	0.960864	0.960864	-4.63578
GLUD2	0.0566573	2.53811	0.0489599	0.961065	0.961065	-4.59883
SLC44A2	0.0249856	2.69774	0.0488024	0.961107	0.961107	-4.6138
YTHDF1	-0.00715338	2.86202	-0.0487239	0.961152	0.961152	-4.78531
MAP3K3	-0.010547	3.60136	-0.0486955	0.961175	0.961175	-4.69153
KANK1	0.00558923	4.47515	0.0485582	0.961283	0.961283	-4.87578
TSC1	0.0348434	-0.407517	0.0485419	0.961376	0.961376	-4.60471
CCDC106	-0.0225893	1.42625	-0.0481423	0.961637	0.961637	-4.61728
EP400	0.00328504	2.07446	0.0479675	0.961753	0.961753	-5.16519
RMND1	0.0153697	1.95494	0.0477795	0.961905	0.961905	-4.64114
SCAP	0.0144654	1.48655	0.0472281	0.962369	0.962369	-4.64566
CDK5RAP2	0.020845	0.199175	0.0472831	0.962397	0.962397	-4.62015
MTAP	0.0130012	4.00356	0.0467242	0.962746	0.962746	-4.65573
JUND	-0.022898	1.17751	-0.0466556	0.9628	0.9628	-4.61542
IRF3	0.00884431	3.51075	0.0464565	0.962957	0.962957	-4.71672
MAN1A1	0.0156706	2.48081	0.0463373	0.963084	0.963084	-4.63694
CEBPZ	0.00500612	3.12149	0.0461585	0.963194	0.963194	-4.90227
PEF1	0.00973994	3.63408	0.0461489	0.963202	0.963202	-4.69619
PGLS	0.0175021	5.48779	0.0456771	0.963577	0.963577	-4.628
IFT74	0.0204771	1.4904	0.0457066	0.963583	0.963583	-4.61938
DLD	-0.00656091	6.76568	-0.0455394	0.963687	0.963687	-4.7914
PUS1	0.00668974	3.40772	0.0448769	0.964215	0.964215	-4.78059
PSMD6	0.00976544	3.80989	0.0443981	0.964597	0.964597	-4.6889
TRIM59	-0.031469	2.18746	-0.0442997	0.964693	0.964693	-4.60491
ARFGEF1	-0.00645795	1.34048	-0.0442029	0.964759	0.964759	-4.78693
ACSM4	-0.0218715	1.23629	-0.0441208	0.964867	0.964867	-4.61503
KRT5	-0.0284547	4.7754	-0.044001	0.964916	0.964916	-4.60691
LUC7L3	-0.00635033	4.25892	-0.0439796	0.96493	0.96493	-4.7907
FUT8	0.0117003	3.08306	0.043224	0.965534	0.965534	-4.65897
PRDX2	0.0381519	7.2337	0.0427742	0.965891	0.965891	-4.60135
UBE2E1	-0.045826	2.0068	-0.0427275	0.965935	0.965935	-4.59944
SMARCA5	-0.00464709	4.79239	-0.0427109	0.965941	0.965941	-4.90087
SIDT2	-0.0476525	1.04974	-0.0425701	0.96611	0.96611	-4.59909
GPR35	0.0122345	4.67997	0.0424771	0.966143	0.966143	-4.65193
UQCRFS1	-0.0137933	3.42093	-0.042186	0.966359	0.966359	-4.63975
SEC24C	-0.00510897	3.20433	-0.0414114	0.966977	0.966977	-4.84729
GATM	0.023795	2.80494	0.0414211	0.966979	0.966979	-4.61002
PTPRS	-0.00589597	2.37974	-0.041378	0.967008	0.967008	-4.79507
AGPAT2	-0.0351892	2.75128	-0.0406113	0.967629	0.967629	-4.60172
IRF9	0.020648	2.39422	0.0405501	0.967685	0.967685	-4.61401
GTF2B	-0.0124183	3.36707	-0.040376	0.967802	0.967802	-4.64529
MSL1	-0.0104771	1.44634	-0.0402336	0.967918	0.967918	-4.66379
OSTF1	0.014563	3.79932	0.0400029	0.9681	0.9681	-4.63143
HNRNPK	0.00427074	9.61529	0.0399069	0.968176	0.968176	-4.90856
HMMR	0.0111207	1.89875	0.0399036	0.968186	0.968186	-4.65559
UBTD1	0.0274364	1.33541	0.0398398	0.968247	0.968247	-4.60554
FOLH1	-0.0979253	2.68592	-0.039872	0.968468	0.968468	-4.59595
TACC2	0.00341879	4.63215	0.0395257	0.968482	0.968482	-5.01903
ACAT2	-0.0132228	4.71917	-0.0394989	0.968501	0.968501	-4.63779
NRBF2	0.0126681	2.14651	0.0387833	0.969081	0.969081	-4.63985
CANT1	-0.00951161	2.8707	-0.0385846	0.969231	0.969231	-4.67119
CLCC1	-0.00833154	4.10239	-0.0384621	0.969328	0.969328	-4.69159
PSMB7	-0.0137347	5.43824	-0.0375633	0.970044	0.970044	-4.63114
APOLD1	-0.0375538	4.70789	-0.0373432	0.97024	0.97024	-4.60003
MRRF	-0.00955783	4.46338	-0.0372507	0.970293	0.970293	-4.66573
ZBTB7B	0.0131173	1.73842	0.0368411	0.970634	0.970634	-4.63303
IMP4	0.00602641	4.04736	0.0362057	0.971126	0.971126	-4.74903
KRT81	0.0517115	2.07132	0.0363028	0.971132	0.971132	-4.59757
ANAPC4	-0.015398	1.77925	-0.0359094	0.97138	0.97138	-4.62157
MSLN	-0.0156308	3.30353	-0.0357422	0.971516	0.971516	-4.62057
SNRPB2	0.00566551	5.23048	0.0356309	0.971584	0.971584	-4.76158
ETS1	0.0156436	2.0244	0.0353649	0.971814	0.971814	-4.62001
DAP	0.0317851	1.76623	0.0353462	0.971815	0.971815	-4.60126
LEO1	0.00432694	2.46167	0.0352869	0.971859	0.971859	-4.8498
VCPIP1	0.00677083	2.0546	0.0352662	0.971876	0.971876	-4.715
SART1	0.00308206	4.64752	0.0351373	0.971978	0.971978	-5.01117
ESAM	0.0404384	1.73319	0.0351931	0.97199	0.97199	-4.59889
C19orf25	0.0112893	3.70712	0.0349986	0.972089	0.972089	-4.64095
CSNK1A1	-0.00861296	3.62214	-0.034945	0.972131	0.972131	-4.67123
RPS6KA3	-0.00994741	2.79235	-0.0347145	0.972316	0.972316	-4.65252
RELL1	0.0120752	3.25515	0.0346981	0.972334	0.972334	-4.63474
GPX1	-0.0225656	4.30187	-0.0345431	0.972452	0.972452	-4.60669
FASTKD2	0.00750919	2.29873	0.0345428	0.972453	0.972453	-4.69099
PM20D2	-0.0183166	2.9236	-0.034213	0.972717	0.972717	-4.61225
ANKRD28	-0.00866286	0.606952	-0.0332707	0.973482	0.973482	-4.66384
YEATS4	0.0149841	2.05417	0.0331627	0.973554	0.973554	-4.619
ERCC4	-0.0115969	1.67802	-0.0331364	0.973582	0.973582	-4.63432
ERLIN1	-0.0233908	3.67896	-0.0329046	0.973758	0.973758	-4.60491
BROX	0.00784773	2.34508	0.0326844	0.973934	0.973934	-4.67502
YLPM1	0.00189799	4.15243	0.0325534	0.974038	0.974038	-5.28054
SLIT1	0.00480957	4.10407	0.032467	0.974108	0.974108	-4.7827
KCNAB2	0.0197901	2.18318	0.0323392	0.974228	0.974228	-4.60828
TRA2A	-0.00770561	4.80231	-0.0317349	0.97469	0.97469	-4.67338
NPEPL1	-0.0112499	1.74794	-0.0315863	0.974817	0.974817	-4.63302
TMOD3	-0.00574701	5.13583	-0.031555	0.974834	0.974834	-4.72675
KNTC1	0.00659769	1.43083	0.0314188	0.974952	0.974952	-4.69722
NDC80	0.00634198	2.61323	0.031177	0.975137	0.975137	-4.70325
RSL1D1	0.00443547	7.2084	0.0310974	0.975198	0.975198	-4.79487
XPOT	-0.00410046	2.94109	-0.0305871	0.975606	0.975606	-4.81615
ATG4B	-0.0144431	2.23573	-0.0302636	0.975898	0.975898	-4.61659
BCCIP	0.00735312	3.33802	0.0298563	0.976188	0.976188	-4.67136
NCAPH	-0.00457132	3.95227	-0.0295148	0.976461	0.976461	-4.76921
HMGN2	-0.00905396	3.60016	-0.0294921	0.976478	0.976478	-4.6455
MRPL14	-0.00697902	2.79953	-0.0293045	0.976628	0.976628	-4.67625
KBTBD2	-0.00777139	1.54161	-0.028997	0.976883	0.976883	-4.66024
OCLN	-0.0112084	2.826	-0.0289424	0.976922	0.976922	-4.62737
ZNF219	-0.0170335	1.99606	-0.0288596	0.977002	0.977002	-4.60926
CEBPA	0.0313112	2.0063	0.0288458	0.977076	0.977076	-4.59934
IKZF1	-0.0113256	3.47244	-0.0282954	0.977455	0.977455	-4.62537
BTF3L4	-0.0139209	5.52526	-0.0280587	0.977621	0.977621	-4.61502
GMPR	-0.0342458	2.45432	-0.0280376	0.977668	0.977668	-4.59846
PNN	0.00221806	5.94123	0.0279917	0.977675	0.977675	-5.07121
TGM3	0.00615377	3.98352	0.027937	0.977719	0.977719	-4.68875
ME2	-0.00781884	5.55337	-0.0278592	0.97778	0.97778	-4.65484
TUBA1C	-0.00819833	4.22708	-0.0278582	0.977781	0.977781	-4.64972
MAN2C1	-0.00559832	5.70249	-0.0278417	0.977796	0.977796	-4.70555
M6PR	-0.00455108	4.40628	-0.0274733	0.978088	0.978088	-4.75038
ISLR2	0.00902954	2.06925	0.0272619	0.978264	0.978264	-4.63871
COASY	0.00354017	3.15986	0.02686	0.978577	0.978577	-4.82232
NMNAT1	0.0083357	1.86667	0.0266387	0.978756	0.978756	-4.64371
PRR12	0.00482696	1.16931	0.0266373	0.978758	0.978758	-4.72796
PPIL2	0.00592286	1.36522	0.02654	0.978835	0.978835	-4.68655
TCEAL3	0.0177077	0.942701	0.0263694	0.978981	0.978981	-4.60608
ZNF462	-0.00372541	2.59102	-0.026362	0.978982	0.978982	-4.79798
ECD	0.0260172	0.399123	0.0263175	0.979045	0.979045	-4.60021
NSD1	-0.00568796	1.08849	-0.0256827	0.979529	0.979529	-4.68784
EFR3A	0.00437808	5.95256	0.0255575	0.979616	0.979616	-4.74166
EIF4G2	-0.00260254	4.08281	-0.0253913	0.979748	0.979748	-4.92935
PLXNB2	-0.00341302	4.2718	-0.025097	0.979983	0.979983	-4.81113
ZBTB40	-0.00476498	1.34818	-0.0250598	0.980024	0.980024	-4.71715
SIRT1	-0.00787784	1.85711	-0.0249287	0.980122	0.980122	-4.64281
USP24	0.00236036	2.05217	0.0230273	0.981635	0.981635	-4.92936
CD84	-0.0268079	2.1284	-0.0230761	0.981637	0.981637	-4.59881
CCDC73	0.0034291	3.3527	0.0230093	0.98165	0.98165	-4.7809
MXRA7	0.0114819	3.21709	0.0228815	0.981753	0.981753	-4.61458
STAT6	-0.00555055	1.98308	-0.0227165	0.981885	0.981885	-4.67251
AHCTF1	0.00134762	3.70383	0.0225138	0.982043	0.982043	-5.26125
HMGCL	-0.00497569	3.73846	-0.0224498	0.982094	0.982094	-4.68772
LZTS1	0.0119106	2.97708	0.021856	0.982585	0.982585	-4.61167
PIK3R1	-0.00442086	2.41494	-0.0218256	0.982598	0.982598	-4.70413
UQCR10	-0.0129496	3.70963	-0.0215315	0.982826	0.982826	-4.60875
GLYATL1	-0.0470483	2.08275	-0.0218045	0.982858	0.982858	-4.59619
ARHGEF6	0.0072307	2.32823	0.0212651	0.983049	0.983049	-4.63658
GSR	-0.00546817	5.14518	-0.0205774	0.983587	0.983587	-4.66131
SCARB1	-0.0069696	3.33877	-0.0204177	0.983715	0.983715	-4.63627
DNAJC9	0.00752525	4.64358	0.0203707	0.983752	0.983752	-4.63046
PRDX6	-0.00785705	7.78337	-0.020338	0.983778	0.983778	-4.62753
UFM1	0.0118792	5.64316	0.0200365	0.984019	0.984019	-4.60914
ACTR10	0.00456449	2.36015	0.0199449	0.984093	0.984093	-4.68246
MECR	-0.00441432	4.0338	-0.0198105	0.984199	0.984199	-4.68683
MAN2B2	-0.00627511	1.54947	-0.0197385	0.984267	0.984267	-4.64228
CAT	-0.00480631	5.02188	-0.0195972	0.984369	0.984369	-4.67199
UBR4	0.00133172	3.84318	0.0195829	0.98438	0.98438	-5.17065
SMG9	-0.00477912	1.87525	-0.0195339	0.984421	0.984421	-4.67234
RNASEL	0.00529097	2.37534	0.0194982	0.984452	0.984452	-4.65877
CTBP2	0.00252968	3.62124	0.0192305	0.984662	0.984662	-4.8231
CDH26	-0.00445421	4.83941	-0.0189532	0.984883	0.984883	-4.6783
TJAP1	0.00522605	1.38074	0.0188967	0.984929	0.984929	-4.65654
SRSF11	0.00289387	5.48528	0.0187991	0.985005	0.985005	-4.7711
SMPD4	0.00236668	2.38221	0.0186955	0.985088	0.985088	-4.8375
JSRP1	0.0268006	2.59825	0.0184038	0.98536	0.98536	-4.59747
DDX5	0.00224255	7.48881	0.0181167	0.98555	0.98555	-4.84624
EDN3	-0.0037356	4.20135	-0.0179478	0.985684	0.985684	-4.69894
IKZF2	0.00935289	1.46007	0.0179376	0.98573	0.98573	-4.61317
RAB43	0.0109218	2.20475	0.017787	0.985819	0.985819	-4.6082
KIAA1522	-0.00466583	3.25687	-0.0176166	0.98595	0.98595	-4.66173
POLE3	0.00514874	3.82837	0.0175367	0.986012	0.986012	-4.64998
SELENBP1	-0.00935467	4.19992	-0.0174961	0.986047	0.986047	-4.61231
CDKN2C	-0.0111036	3.19168	-0.0172509	0.986244	0.986244	-4.60704
PYGM	-0.0073761	1.80997	-0.0171634	0.986316	0.986316	-4.62148
KIF18B	-0.00349469	1.17798	-0.0170929	0.986371	0.986371	-4.70234
MORC2	-0.00306044	2.53264	-0.0170597	0.986393	0.986393	-4.73038
FABP3	-0.0147954	4.20589	-0.0169831	0.986464	0.986464	-4.60166
FASTKD1	0.00459714	0.925625	0.0168944	0.986535	0.986535	-4.65844
RPUSD2	0.00518708	0.923143	0.0164364	0.986893	0.986893	-4.64295
AVEN	0.00421287	2.57208	0.0162141	0.987068	0.987068	-4.66417
CTPS1	-0.00372054	4.71141	-0.0161068	0.987153	0.987153	-4.68099
IFT122	0.00183025	4.6078	0.0160864	0.987169	0.987169	-4.88126
NUBPL	-0.00925773	1.94122	-0.0160388	0.987208	0.987208	-4.6099
ITM2C	-0.00582661	2.28088	-0.0157129	0.987469	0.987469	-4.63021
NDUFAF3	-0.00413216	3.66715	-0.015568	0.987582	0.987582	-4.66147
BMI1	-0.00587034	1.88614	-0.01512	0.987949	0.987949	-4.62723
MLXIPL	-0.00461276	2.11881	-0.0147889	0.988208	0.988208	-4.64403
COL9A3	-0.0136951	1.70746	-0.0144959	0.988482	0.988482	-4.60069
CPPED1	0.00554321	1.7935	0.013991	0.988844	0.988844	-4.62599
FBXL18	-0.0060547	1.1638	-0.0138219	0.988979	0.988979	-4.62052
RAB34	-0.0062533	2.90111	-0.0134519	0.989271	0.989271	-4.61773
POLR3E	0.00527357	1.85821	0.0133857	0.989327	0.989327	-4.62633
CD2AP	-0.00308983	3.90366	-0.0132332	0.989445	0.989445	-4.67931
PEX3	0.00435861	2.64102	0.0131355	0.989524	0.989524	-4.63858
CBX8	-0.00313796	3.08148	-0.0126367	0.98992	0.98992	-4.67025
ALDH2	0.00479606	5.1663	0.0123373	0.99016	0.99016	-4.62715
FUNDC2	-0.00509987	3.45848	-0.0123188	0.990174	0.990174	-4.62347
NAE1	0.00201702	3.39693	0.0121858	0.99028	0.99028	-4.75068
SDK1	-0.00349312	1.60092	-0.0121927	0.990288	0.990288	-4.65259
OPLAH	-0.00218959	2.44691	-0.0121004	0.990351	0.990351	-4.72836
NACC1	0.00192754	2.94095	0.0116818	0.990682	0.990682	-4.75152
CDC5L	-0.000840035	5.94908	-0.0115008	0.990826	0.990826	-5.123
PGRMC1	-0.00482092	7.25105	-0.0113205	0.99097	0.99097	-4.62195
MRPL20	0.00284701	2.63614	0.0111144	0.991135	0.991135	-4.66604
PTGFRN	-0.00272624	3.94475	-0.0110721	0.991169	0.991169	-4.67145
CSTF2	-0.001499	5.49598	-0.0105833	0.991558	0.991558	-4.79732
PRKAR1A	0.00293758	4.30634	0.0103758	0.991724	0.991724	-4.6539
SPRY1	-0.0101598	1.58845	-0.0101056	0.99197	0.99197	-4.60004
TNS1	0.004692	1.71364	0.00998	0.992056	0.992056	-4.61724
NUDCD3	0.0023799	3.04612	0.00991621	0.992091	0.992091	-4.67515
CDS2	-0.00280603	2.22865	-0.00943273	0.992477	0.992477	-4.64865
FAM172A	0.00332294	1.10716	0.00892479	0.992886	0.992886	-4.62994
OGFOD1	-0.00188077	2.06864	-0.0086304	0.993117	0.993117	-4.69066
COL5A1	0.00237379	3.85696	0.008621	0.993126	0.993126	-4.65706
CNTN5	0.00107156	3.60909	0.00853436	0.993193	0.993193	-4.84072
SDSL	0.00333884	2.26039	0.00829421	0.993386	0.993386	-4.62506
SNIP1	0.00139341	2.36817	0.00815117	0.993498	0.993498	-4.74227
EVPL	-0.00120813	3.52279	-0.00770299	0.993856	0.993856	-4.76567
MED4	-0.00268498	3.08084	-0.00706372	0.994366	0.994366	-4.62858
TANC2	0.011567	0.286602	0.00696588	0.994548	0.994548	-4.59693
RP2	0.00234512	3.28115	0.00666425	0.994684	0.994684	-4.63395
AHSG	0.00171327	3.16681	0.00610451	0.995131	0.995131	-4.65488
SURF1	0.00130657	2.97829	0.00488051	0.996107	0.996107	-4.66043
VPS16	0.000685184	2.30507	0.00473363	0.996224	0.996224	-4.79022
SYNPO2	-0.00256996	2.04688	-0.00441308	0.996484	0.996484	-4.60965
HPGDS	0.00797662	1.8757	0.00427331	0.996633	0.996633	-4.59655
PFDN6	0.00231938	5.40446	0.00414588	0.996693	0.996693	-4.61085
DDX21	-0.000652071	7.0122	-0.00408489	0.996742	0.996742	-4.76065
ZC3HAV1	-0.000505322	4.48312	-0.00344297	0.997254	0.997254	-4.78578
NUBP2	0.000775656	2.8985	0.00325198	0.997406	0.997406	-4.67608
VASN	0.00433904	3.08404	0.00320798	0.997442	0.997442	-4.59785
RANBP1	-0.00137454	6.66422	-0.00250631	0.998001	0.998001	-4.61147
TRPM5	0.00230786	2.55074	0.00253752	0.998007	0.998007	-4.60113
BECN1	0.00149724	1.07895	0.00245967	0.99804	0.99804	-4.60843
NDUFB3	0.00106118	3.55102	0.00210686	0.998319	0.998319	-4.61445
AKR1C1	-0.00183855	3.33664	-0.00204919	0.998367	0.998367	-4.60129
SYNE2	-0.000126293	3.23678	-0.00196975	0.998429	0.998429	-5.21177
RBM42	0.000311808	3.26054	0.00191614	0.998472	0.998472	-4.75531
PANX1	-0.00118112	1.27183	-0.00137585	0.998904	0.998904	-4.60186
ASCC2	0.000136576	2.73318	0.000947266	0.999244	0.999244	-4.7915
TRIM11	0.000676238	2.53458	0.000913745	0.999272	0.999272	-4.60417
WDR91	0.000158188	2.05501	0.000593933	0.999526	0.999526	-4.66106
MRPS7	0.000140104	3.61908	0.000586514	0.999532	0.999532	-4.67586
DENND2A	-6.09812e-05	3.46055	-0.000421208	0.999664	0.999664	-4.79016
IPO8	3.51565e-05	1.81677	0.000184176	0.999853	0.999853	-4.71637
HSPA4	3.50561e-06	6.14939	2.1094e-05	0.999983	0.999983	-4.74962
UBA3	5.33288e-07	3.36503	2.88363e-06	0.999998	0.999998	-4.72336
