## Supplementary Table 4 for "Pan-cancer proteomic map of 949 human cell lines reveals principles of cancer vulnerabilities" (part 1 of 3)

### Sheet: Legend
Table	Legend
MOFA Factors	MOFA cell line factors
Drug response weights	Factors weights for Drug Response dataset
Methylation weights	Factors weights for Methylation dataset
Proteomics (CMRI&DepMapSanger) weights	Factors weights for Proteomics (CMRI&DepMapSanger) dataset
Proteomics (CCLE) weights	Factors weights for Proteomics (CCLE) dataset
Transcriptomics weights	Factors weights for Transcriptomics dataset

### Sheet: MOFA Factors
	F1	F2	F3	F4	F5	F6	F7	F8	F9	F10	F11	F12	F13	F14	F15
SIDM01089	-0.0481989	0.365511	-1.4732	2.83181	-0.0960271	0.00274945	2.18014	0.756087	1.29882	-0.13731	2.26106	-0.151231	0.420796	-1.00135	0.649461
SIDM00327	-0.102907	-0.300754	0.684221	2.40371	-0.141989	-0.1454	1.86595	-1.48142	0.623301	-0.0672916	0.0297786	-0.151281	0.296348	-1.99982	0.328755
SIDM01148	0.249111	-0.194485	2.29002	-1.23053	0.386732	0.221314	1.36519	0.78792	1.5059	-0.29244	-0.983347	0.0342414	0.637448	-1.4007	-0.199131
SIDM01010	0.42162	-1.30981	0.608658	1.24382	0.188865	0.775338	0.412205	-0.778753	-0.127184	-0.000270217	-1.42741	-0.0213253	0.116457	-0.327488	-0.435015
SIDM00437	0.568374	-0.479589	0.633149	-5.41322	0.894721	-0.635368	-2.61824	-1.22483	1.0771	-0.103254	-1.66105	0.222442	-0.327916	0.949266	0.203327
SIDM01038	-0.213058	0.183386	-3.33205	-1.77901	-0.402004	-0.250135	0.782979	1.72562	-0.458195	0.0148846	4.85953	-0.205271	0.301632	-1.93241	-0.0732026
SIDM01020	0.186785	0.50529	1.15167	2.01938	-0.264419	-0.00592731	0.720734	2.32912	0.167088	0.146308	0.269328	-0.489743	0.0507924	-1.01274	0.218535
SIDM00791	0.0620283	0.0193796	2.41133	-2.76597	0.374432	-0.520474	-0.362672	4.91524	0.123668	-0.0870753	-1.94916	-1.41955	-0.473178	-1.35085	-0.291285
SIDM00405	-0.313281	0.250596	-2.24544	2.24067	-0.193558	-0.0793929	1.72074	-0.194354	0.667789	0.0619628	3.30361	-0.11299	0.33129	-0.837285	0.0275571
SIDM01008	-0.166245	0.259723	-1.24754	2.63046	-0.298477	0.201394	1.62984	0.867612	0.56512	0.140025	1.5401	0.0365378	0.63778	-1.80507	-0.222074
SIDM00449	-0.339766	-0.0460767	-2.24109	-3.13695	-0.677014	0.274334	-1.22449	-1.27221	-0.615536	0.122072	3.08314	0.0895808	-0.127929	1.00766	0.14389
SIDM01172	0.106897	-0.673225	1.36507	-5.64713	0.354886	0.548147	-2.46034	-3.01656	-0.298812	-0.0321317	-1.7754	0.498545	-0.380624	0.839423	-0.183442
SIDM00457	-0.149518	0.264568	1.8875	2.73657	-0.00949796	0.735653	0.930134	2.44569	1.15034	0.0927371	-1.09791	0.00652961	0.470079	0.512853	-0.555127
SIDM00429	-0.380242	0.529581	-1.54874	2.44887	-0.363835	-0.0202041	-0.613899	-0.754669	-1.52899	0.161611	0.159415	0.133592	-0.202478	0.657257	-0.105197
SIDM00447	-0.30719	0.34191	-1.6464	0.0894457	-0.0459086	0.0917001	-0.612602	-1.95846	-2.00132	-0.0134156	1.39656	-0.0852012	-0.10098	-0.0146503	0.197464
SIDM00461	-0.0344214	-0.493601	0.723316	-2.69441	-0.0329719	-0.503852	-2.2026	-2.65085	0.552411	-0.1502	-1.49104	0.381954	-0.372846	1.53095	-0.292523
SIDM00594	0.00820949	-0.267469	1.64592	0.312302	-0.172628	-1.02698	-1.63035	-0.254591	-0.336389	-0.0360773	-2.31952	0.0624988	-0.796164	0.696096	-0.182937
SIDM00087	0.718645	-0.0546521	2.3481	-3.97706	-0.0587574	-0.237803	1.07623	3.96726	0.595988	0.0976244	0.748045	-0.0909558	0.165049	0.217795	-0.0640392
SIDM01005	0.0417478	0.0254897	-0.593524	-2.83028	0.577664	-0.89553	-2.57192	-3.58985	-0.205675	-0.0417622	-2.46654	0.252803	-0.315745	0.116952	0.0864305
SIDM00689	-0.336519	0.796564	-2.6938	0.182797	-0.483208	0.659728	1.20438	0.302426	-0.267253	0.23874	1.72794	-0.228857	-0.0808395	-1.09108	0.553111
SIDM01023	0.358493	-0.526415	0.220546	-4.80125	0.539234	-0.172794	-2.50618	-1.90871	-0.241483	-0.0339383	-2.77399	0.515133	-0.376662	-0.202506	-0.0404003
SIDM01076	-0.724617	0.353212	-1.51014	1.33333	0.0640042	-0.262369	-0.859415	-0.829603	-1.20835	-0.0998612	1.64313	-0.0479452	-0.0915536	1.7789	0.234108
SIDM00407	-0.222357	0.44306	-1.77186	1.06095	-0.0287635	-0.159752	1.36964	1.13155	0.000383589	-0.12987	1.73612	-0.0997921	0.49306	-1.89418	0.261353
SIDM00277	0.0527782	-0.0267338	0.179409	-0.559737	0.204171	-1.02319	-3.08219	-1.77852	0.218588	-0.191836	-1.52898	0.44494	-0.238244	1.18352	-0.245174
SIDM00435	-0.370745	-0.294843	1.22931	-5.29451	-0.122184	-0.524861	-1.87665	1.03042	-0.397072	-0.0709159	-0.207352	-0.444072	-0.530361	0.238391	0.00525557
SIDM00608	-0.281082	0.244392	2.84228	-1.82507	-0.140958	0.532371	1.50811	0.736353	-0.0306113	0.317805	-0.508865	0.176765	-0.074524	0.601108	0.021831
SIDM01016	-0.557393	0.504839	-0.204421	0.715825	-0.133205	0.0673234	-0.131638	-3.22953	-1.17559	-0.035467	-0.492699	-0.537623	-0.0147935	0.137723	-0.648067
SIDM00018	0.325657	-0.480867	0.183311	-5.75352	-0.0224805	-0.372191	-2.83598	-2.34727	-0.309295	-0.248008	-1.63244	0.192951	-0.862211	1.03727	-0.184462
SIDM00096	0.242413	-1.22261	0.150095	1.68161	0.663576	0.0842377	0.159105	-1.13623	-0.016935	-0.819984	-1.92991	-0.0512633	0.247026	0.0150743	0.325935
SIDM00121	-0.139618	0.238813	-0.816363	-1.35631	-0.0610905	0.611405	-1.58084	-1.43924	-1.74988	-0.104716	-0.621884	0.00963596	-0.352682	1.05637	0.481944
SIDM00145	-0.415085	0.783338	-0.0335258	-1.3827	-0.771938	0.167978	-1.46184	-1.81217	-1.80365	0.0916357	-0.422698	0.0325086	-0.434556	1.31847	0.329769
SIDM00211	-0.290721	0.179902	-0.223772	2.36931	-0.482084	-0.0255107	-2.03649	-1.30898	-1.72139	-0.170977	0.00649089	0.311862	-0.3343	1.55153	0.165123
SIDM00233	0.261051	-0.39856	2.5906	2.7212	0.34002	-0.596029	0.671522	6.60233	0.0180787	-0.243421	-1.42396	-0.615301	0.219502	1.51523	0.020239
SIDM00283	0.00442948	0.60279	-0.732428	2.27333	-0.237591	-0.0567606	1.38263	-0.579807	0.112748	0.806426	1.95868	0.00978521	-0.00710639	-0.711045	0.500417
SIDM00287	-0.0820854	0.387726	-1.87657	1.3761	-0.812408	0.380691	1.01273	0.902366	0.49985	1.44463	1.85755	-0.0341854	-0.0398326	-1.64572	-0.178564
SIDM00289	-0.302349	0.131948	-2.02531	-0.351981	-1.13276	0.639813	-1.2554	-0.685811	-1.47909	1.55012	1.5093	-0.0463317	-0.370457	0.98686	-0.0753253
SIDM00308	0.443591	-0.297618	1.52886	-7.12144	0.798661	-0.331868	-2.49279	1.64019	0.133709	-0.0383139	-2.56153	-0.084749	-0.503473	1.02266	0.123259
SIDM00312	-0.138925	0.249486	1.71908	0.359443	0.426361	0.58682	1.26737	3.30284	1.9274	1.67646	-1.00946	-0.32997	0.530468	0.585516	-0.0921145
SIDM00313	-0.176362	-0.247694	1.60891	2.27083	0.574635	0.149782	1.69116	-1.04574	-0.712801	-1.21376	-1.1381	-0.274949	0.211273	-1.08928	-0.398584
SIDM00323	-0.196613	0.462782	-1.83375	1.70976	-0.464539	0.961032	0.97647	-0.490865	-0.117615	0.574993	2.25962	0.0562639	0.233051	-0.242446	0.644127
SIDM00329	0.0401985	-0.487441	1.68068	3.85906	0.406659	-0.118568	1.16151	-0.261794	-0.102582	-1.17162	-2.52881	0.07257	0.175771	0.214064	-0.346608
SIDM00338	0.289193	-0.430669	0.297006	-3.03357	0.84033	0.0852041	-3.20122	-1.78483	-0.211739	-2.26058	-1.62017	0.436927	-0.749948	1.18699	-0.110474
SIDM00340	-0.0817787	-0.367766	0.829383	-0.0203783	1.19552	1.14984	1.20821	-1.61729	2.65977	0.678988	-0.752259	0.26931	0.550589	-1.26199	-0.827757
SIDM00342	-0.477499	0.410373	0.298242	1.93129	0.211871	0.435839	-1.34338	-2.63292	-3.2633	-0.193324	-1.34399	0.304273	-0.447181	-0.314912	-0.224959
SIDM00346	0.328976	-0.602761	2.10374	-3.74429	0.687977	-1.06492	-2.39441	-1.04579	0.155055	0.285917	-2.82453	-0.271839	-0.742737	0.628116	-0.0996242
SIDM00362	-0.133056	0.520502	-1.99848	-2.75188	-1.14894	-0.201799	0.703739	-0.232774	0.241909	0.969782	3.45013	0.0425972	0.0172169	-0.374093	0.380022
SIDM00363	0.199347	-0.318421	1.40744	1.0379	0.554774	0.836152	-1.61906	0.178479	-1.25936	-1.04227	-2.22411	0.316604	-0.571637	1.17158	-0.359788
SIDM00364	-0.305545	0.157855	-0.937845	1.10298	0.0403162	0.0979225	-0.328964	0.38842	-1.9874	1.51501	1.03383	0.256884	-0.211641	-0.874949	-0.130114
SIDM00370	-0.445227	0.780366	-2.00022	2.91912	-0.369947	0.689463	-1.773	-3.10339	-1.98567	0.446143	-1.0253	-0.0820023	-0.436727	1.04768	-0.0269932
SIDM00374	0.209184	-0.515296	1.48835	2.49049	0.322544	-0.197586	1.70726	1.88902	1.28037	0.289389	0.0247003	0.274676	0.134937	-0.280675	0.0447387
SIDM00376	-0.219038	0.257658	-1.80342	0.0260696	-0.645333	0.699681	-1.67784	-1.37591	-1.51268	0.545278	1.61377	0.211298	-0.423315	1.23929	-0.135366
SIDM00380	0.129221	-0.490867	1.41276	-2.56888	0.555709	-0.24474	-1.94602	-3.20579	-0.666412	-1.45423	-2.40604	0.179227	-0.401424	1.03926	-0.306214
SIDM00384	0.558821	-1.4967	0.952892	0.733597	1.33973	-0.929165	0.138914	-1.73842	-0.482846	-1.67417	-3.41241	-0.462681	0.211823	-1.35696	-0.496686
SIDM00388	-0.31084	0.823371	-1.16011	3.24648	-0.386521	-0.301721	0.813617	-1.15072	0.0573833	0.344791	1.83025	-0.166284	0.143254	-0.583261	-0.0692151
SIDM00389	-0.0348223	0.121253	-1.54023	1.57417	-1.11793	-0.151138	1.45126	2.60112	1.31381	0.487213	2.76023	-0.133341	0.45325	-0.590863	0.736463
SIDM00390	-0.175246	-0.50424	0.790163	3.77996	1.20517	-1.19298	0.676171	-0.0111097	0.508655	0.321322	-2.96671	-0.100236	0.410309	0.0825309	0.0382658
SIDM00391	0.309986	-0.0281567	1.05854	-6.13578	1.50195	1.23777	0.570906	5.34921	1.0824	-0.118232	-0.306734	-0.337378	0.304457	-1.44149	-0.209511
SIDM00396	0.169503	-0.372807	0.576229	-3.02885	0.13727	-0.991377	-1.83208	-2.07126	0.928335	-0.972527	-1.74576	0.44081	-0.252712	0.821704	0.233525
SIDM00400	-0.233181	0.999906	-3.1225	2.95939	-1.02209	-0.0650066	1.42541	-1.1129	0.338356	1.77065	1.88756	-0.350324	0.333861	-2.33796	0.0597205
SIDM00403	-0.506938	0.694834	-0.0494175	0.694604	-0.616266	-0.380824	-1.22928	-2.68028	-2.05684	-0.458978	-1.41522	-0.0582653	-0.124546	0.957229	-0.189748
SIDM00404	0.0637675	0.0203713	-2.69986	0.722947	-0.332866	0.465985	1.73648	-0.189011	1.06165	2.04392	2.56336	-0.171105	0.484643	-2.24507	0.285364
SIDM00410	0.130631	-0.0952303	1.88316	4.4109	0.558733	0.610226	1.26077	0.00996836	-0.469265	-0.209282	-1.84201	0.433085	0.389438	0.313	-0.208289
SIDM00412	0.0531228	0.0120581	-2.144	-0.40696	-0.694181	0.174906	1.00096	0.0289344	-0.0774368	1.34625	2.4532	-0.0974116	0.16042	-1.68768	0.266858
SIDM00413	0.0333558	-0.0297131	-2.38849	-0.404924	-0.821878	0.224182	1.65498	1.947	0.823306	0.677864	2.75734	-0.436615	0.711622	-2.73126	-0.0545515
SIDM00415	-0.169767	0.32377	-2.04275	0.829867	-0.214906	-0.104991	1.18264	-0.408533	1.21203	0.778143	2.61805	-0.0202645	0.080099	-0.456752	0.500228
SIDM00416	0.0343458	0.0396017	-2.18448	1.55383	-0.27165	0.00640777	1.70764	-0.324089	2.79	1.63338	2.719	-0.0513505	0.6177	-1.04424	-0.402998
SIDM00417	0.258634	-0.0491181	2.3844	-2.10107	1.07861	1.29052	1.76225	5.42257	0.207352	0.0228033	-0.47109	-0.737935	0.346359	-1.56557	-0.0599169
SIDM00421	0.148251	-1.0048	0.438609	2.44546	0.285941	0.00960058	0.808777	1.05563	0.421584	-0.476398	-2.64001	-0.356388	0.585062	-0.786753	-0.432496
SIDM00422	-0.000277297	-0.322664	0.456249	2.53512	1.45414	0.352919	1.48366	-1.82348	0.0584463	-0.293421	-1.33981	-0.437805	0.703161	-2.69071	-0.240648
SIDM00423	-0.535118	0.615726	-1.32608	3.99155	-0.703082	0.0253805	1.3874	-0.704748	-0.124948	-0.332697	1.8043	0.12935	0.322789	-0.366667	0.232217
SIDM00424	-0.339216	0.861638	-0.588412	3.71433	-0.777087	-0.57546	1.85209	1.07564	0.42073	1.18682	2.80657	-0.299739	0.312887	0.311814	0.411392
SIDM00428	0.306883	-0.3888	0.447611	-0.878644	0.784615	-0.817196	-2.03222	-1.6093	-0.48789	-0.969994	-1.55082	0.212473	-0.697597	1.32283	0.448271
SIDM00431	-0.284304	0.295167	1.05205	-1.4117	-0.703305	-0.155775	-1.40079	-1.24978	-0.499728	0.398286	-0.611507	0.152038	-0.574121	1.7964	-0.326383
SIDM00433	-0.408971	0.698754	-0.26189	-3.38383	0.00697207	0.300165	-1.16644	-3.03305	-2.37139	0.770583	0.00471367	0.104822	-0.532319	2.00271	-0.279903
SIDM00434	0.163552	-0.0595152	2.12517	-3.28406	0.964639	0.282965	0.51347	5.30812	0.732438	-0.771964	-0.519562	-0.0627042	0.465689	-0.645294	-0.46724
SIDM00438	0.0206847	0.32226	-2.04751	1.03761	-0.316058	-0.170557	0.844535	-1.10592	0.516446	-1.45997	3.83305	0.00453004	0.222664	-0.915111	0.367824
SIDM00441	0.528744	-0.486137	0.573534	0.485717	0.620984	0.368288	-2.17375	-0.406862	-0.326908	-0.697619	-2.14747	0.368395	-0.40702	0.805907	0.549111
SIDM00443	-0.211773	0.422128	-1.44011	2.37476	-0.491143	-0.209874	0.974718	-1.0122	-0.187866	0.738536	2.50449	0.0627974	0.132442	-0.478709	0.185142
SIDM00446	0.309108	-0.749163	-1.51768	-1.03492	0.0782747	-0.193559	-2.24444	-1.0963	0.138524	0.200883	-1.93918	0.521235	-0.264122	-1.01196	-0.126312
SIDM00450	0.145885	-0.235768	-0.214985	0.963797	-0.382575	0.263528	-2.2514	-2.03995	-0.286868	-0.449009	-2.39292	1.04433	-0.263123	-0.151014	-0.119027
SIDM00451	-0.604533	0.771393	-0.564779	-1.23817	-1.21488	0.546295	-1.12858	-2.80065	-3.30393	0.438215	-0.982544	-0.159129	-0.358715	1.06807	-0.606086
SIDM00458	0.0987037	-0.489742	0.934425	-0.480463	0.597303	-0.0133121	-1.27716	0.674744	0.728784	-0.589917	-2.6461	-0.309249	-0.227948	-0.347967	-0.250777
SIDM00459	0.134892	0.425965	-2.73094	1.66966	-1.20164	0.203499	1.47824	-0.47688	0.249754	0.448823	2.40769	-0.476074	0.446573	-2.18872	0.36905
SIDM00460	-0.266145	0.0654587	-2.77106	1.11531	-0.577046	-0.376103	-0.251996	-0.565233	-0.313259	-0.239029	2.30078	0.0494541	0.12536	-1.28686	-0.0937524
SIDM00463	-0.560149	1.09756	0.647038	1.2821	-1.16796	-0.411894	-1.35463	-1.72055	-2.2076	-0.427271	-0.634118	0.0588722	-0.385021	1.59968	-0.081356
SIDM00467	0.166658	-0.181176	1.04834	1.81827	0.147223	-0.472691	1.2516	0.745541	0.536526	0.259164	-0.0426858	0.0211496	-0.0236578	0.487344	-0.13025
SIDM00482	0.184995	-0.0296017	1.90733	4.62041	0.730605	-0.626572	1.99584	0.681272	0.878817	0.25429	-0.54099	0.106998	0.189004	-0.0834009	0.548633
SIDM00495	0.135597	-0.145147	3.27195	-3.32489	1.97404	-0.892268	0.699728	6.18873	0.932754	-0.246217	-0.833424	-0.0850968	0.764804	-2.26319	-0.859085
SIDM00502	0.0339954	-0.0256467	3.52275	-1.78253	0.337441	-0.987621	0.873694	5.99818	0.114768	-0.115065	0.0254434	-0.060503	-0.00869618	0.624015	-0.320979
SIDM00526	-0.181897	-0.187964	3.044	-3.99245	0.390396	-1.024	-1.32061	0.767744	0.254853	-0.759798	-2.49071	0.129677	-0.220095	0.265013	0.0670891
SIDM00549	-0.139153	0.0931289	-1.70793	0.212597	-0.402767	0.636304	-1.40415	-1.53105	-1.22904	-0.074113	1.55284	0.153566	-0.556906	1.5208	0.0809971
SIDM00553	0.652508	-0.288711	0.97973	-6.20594	0.748273	-0.400792	-2.83441	-1.82615	1.02246	-0.612136	-1.53907	0.655643	-0.933893	0.999648	0.481243
SIDM00561	0.499374	0.0390944	-2.03198	-1.31514	-0.488606	0.913828	1.6275	-0.272686	0.123544	1.34908	2.97543	-0.180174	0.016547	-1.2389	0.101109
SIDM00576	0.260124	-0.296593	-0.104317	1.68181	0.65397	-0.604602	-2.79312	-1.69215	-0.298845	-0.228229	-1.0657	0.505987	-0.218696	0.574466	-0.148611
SIDM00580	0.663476	-0.726743	0.987066	-4.30311	0.368256	0.18688	-2.06662	-2.13116	-0.164167	-1.2294	-2.268	0.469563	-0.617422	0.43226	-0.32691
SIDM00623	0.448832	-0.599264	1.98118	-1.29578	1.02832	-0.0547246	1.11131	0.462594	-0.579642	-1.12384	-0.43527	-0.176898	0.0944451	-1.25454	-0.411083
SIDM00632	0.181249	-0.556806	1.73358	-0.880509	0.109117	-1.0823	1.29813	3.55436	1.46509	0.477342	-0.955648	0.228068	0.142009	0.487703	-0.513981
SIDM00637	-0.422139	0.415044	-1.42711	2.09814	-1.09384	-0.544373	1.53329	0.927833	1.51098	0.621647	2.55421	-0.315732	0.536976	0.170469	0.541804
SIDM00641	-0.384549	0.387101	-0.782569	1.84619	-0.728777	-0.198264	1.3195	-0.476458	0.894975	0.288072	2.17123	-0.208911	0.0936787	0.641361	0.293998
SIDM00657	0.265493	-0.356895	-0.208848	-2.92495	0.5677	-0.160455	-2.8252	-2.4468	0.33481	-2.48793	-1.48563	0.177513	-0.218152	0.501119	-0.0445982
SIDM00661	-0.307387	0.245948	-1.38596	0.906582	-0.627829	0.523812	1.05866	-0.741096	0.263018	0.746565	2.56673	-0.473643	0.423903	-0.997207	0.433318
SIDM00668	0.994518	-0.597697	0.141551	-4.7808	-0.211461	0.390176	1.33095	-0.284659	1.4478	-0.341142	0.793327	0.0682231	-0.5402	0.772428	0.0803832
SIDM00671	-0.0706043	-0.18109	-0.758579	2.83284	0.115499	-0.177817	1.00818	-0.338446	-0.0128599	-0.774826	-0.331364	-0.206147	0.288007	-1.07418	0.319838
SIDM00688	0.308311	0.0126907	2.54058	3.35449	0.548596	-0.0842619	1.00419	2.68099	1.25656	-0.518118	-0.155338	0.0776931	0.411099	0.737474	0.192192
SIDM00785	-0.254602	-0.0960565	1.11543	-3.06012	-0.0708413	0.0756208	-2.44954	-2.95696	-0.882573	-0.269009	-1.2166	0.0266016	-0.497561	1.77119	-0.026186
SIDM00793	-0.325976	0.357499	-0.564239	1.15607	-0.933817	0.301322	1.85814	-0.81723	0.991449	2.01016	1.79194	-0.116878	0.408221	0.907705	-0.325161
SIDM00808	0.816681	-0.480566	-0.122461	1.19457	-0.20497	0.221822	1.60733	1.63639	0.49417	-0.314946	0.493829	-0.367059	1.02769	-1.09926	-0.445454
SIDM00813	0.480653	-1.15545	0.267903	-5.94022	0.148464	0.363672	1.11348	2.77737	2.15585	0.178019	0.976703	0.0336808	0.0349333	0.275	-0.76403
SIDM00829	0.404417	-0.2454	0.675728	-6.34641	0.602111	-0.151537	-2.18712	-2.17253	1.87983	-1.66565	-1.57171	0.522091	-0.271292	0.809423	0.404868
SIDM00844	0.0124222	0.231925	-1.74457	2.07922	-0.536137	-0.900231	1.57261	1.6741	1.03539	0.724803	2.75274	-0.152926	0.569758	-1.43253	0.686037
SIDM00845	-0.142738	0.527538	-3.10489	2.93438	-1.19813	-0.0175909	1.92137	-0.430131	0.331678	1.68631	2.57553	-0.145526	0.327901	-1.43635	-0.00829829
SIDM00854	-0.126366	0.676562	-2.51675	0.57433	-0.781534	-0.744134	1.17049	-0.447017	0.861831	1.83602	3.17425	-0.0370421	0.309575	-0.902853	0.80882
SIDM00859	0.493985	-0.21393	-1.75843	-0.235244	-0.575967	-0.139853	1.37064	0.393584	0.816108	0.891501	1.97932	-0.14003	0.361098	-1.8583	0.758524
SIDM00863	-0.0135318	-0.433414	0.284933	3.16053	-0.325189	0.786217	2.32218	0.262577	1.82266	1.61058	0.415046	0.11591	0.491679	0.313662	-0.418824
SIDM00886	-0.603659	0.792998	-2.41029	2.69028	-0.417687	0.297691	1.99228	-0.481521	0.349373	1.9962	2.4614	-0.216213	0.511995	-1.85945	0.480392
SIDM00895	0.419502	-0.20642	1.5509	-2.29779	0.446135	0.250053	0.516529	5.92571	0.641228	0.215186	-0.5418	-0.400661	0.222479	0.0326585	-0.193511
SIDM00896	-0.0175738	0.178214	2.66118	3.51077	0.85786	-0.460411	0.769345	1.65574	2.10907	-0.0563667	-0.550705	0.229186	0.486789	0.299905	-0.319625
SIDM00907	-0.40812	0.932189	-1.36466	3.32276	-0.625202	-0.191834	1.92598	-0.695632	0.848968	2.47859	2.49929	-0.132042	0.354746	-0.397993	-0.338244
SIDM00946	-0.446537	0.285053	0.110646	2.3643	-0.264029	0.58908	-1.25622	-1.97407	-1.95197	-1.41376	-0.845289	0.0979366	-0.133285	0.255965	0.275172
SIDM00948	-0.194036	0.634936	-2.08145	1.33316	-1.26803	-0.0897883	1.56808	-0.411205	0.876337	2.11341	2.07913	-0.198497	0.429218	-1.70633	0.131527
SIDM00949	0.180985	-1.34725	0.542042	2.73309	1.20345	-0.337463	0.733385	0.521588	0.359751	-0.11883	-3.03911	-0.11486	0.617628	-1.12603	-0.554394
SIDM00951	-0.115204	0.475781	0.358126	0.94127	-0.213039	0.13583	-1.44389	-1.80426	-1.74288	-0.172827	-1.31269	-0.153876	-0.357033	-0.39699	0.0248126
SIDM00952	0.402015	-0.0182295	1.7546	3.56455	0.43922	0.179257	1.59044	4.54026	1.15324	-0.136207	0.736595	0.134467	0.645798	-0.0414446	0.0950598
SIDM00958	-0.238592	0.647988	0.0223691	-0.0576148	-0.0293008	-0.173317	-0.679668	-2.244	-1.31581	0.211971	-0.708856	-0.085003	-0.412193	1.27113	-0.543565
SIDM00962	-0.0978458	0.160186	-0.836153	2.92989	0.0562242	-0.951653	-1.34803	-1.11605	-0.648406	0.130009	-0.584367	0.174085	-0.179772	0.939961	0.119826
SIDM00981	-0.400491	0.359207	-2.04926	2.60718	-1.04648	-0.282659	1.17821	-1.40926	0.335089	0.79259	2.98166	0.036851	0.279044	0.0867813	0.0339259
SIDM00984	0.788886	-1.3901	0.265658	-6.84031	0.446207	0.68963	1.72904	3.53929	3.37816	0.516354	0.511223	-0.0886353	0.111479	0.304522	0.390043
SIDM00985	-0.190112	0.717056	-1.43623	2.02205	-0.567261	-0.652507	1.52773	-0.81358	0.602053	0.959939	3.31627	0.00896296	0.320956	-0.529501	0.749473
SIDM00993	0.0601507	0.0753597	1.80878	0.998172	0.535876	-0.555406	1.35753	-0.112616	0.687169	-1.07353	-0.626638	-0.167136	-0.021207	-1.34118	0.0402053
SIDM00994	-0.450356	0.776136	-0.604617	2.6482	-0.262586	0.395698	-1.85106	-1.67624	-2.18022	-0.685996	-0.12258	0.0831767	-0.0985369	1.13555	0.195142
SIDM01003	-0.474507	0.753352	0.0592608	-0.687571	-1.06523	-0.285262	-1.20595	-2.34793	-1.87903	0.363984	-0.66214	0.33885	-0.415902	1.35518	-0.293981
SIDM01004	-0.20009	-0.775214	0.601387	-1.45655	0.440668	-0.272502	-2.14869	-0.499455	-0.576754	-1.35188	-2.40116	-0.266716	-0.252158	0.429469	-0.120227
SIDM01006	0.521767	0.391498	1.73639	-1.64077	-0.018723	0.529576	0.699312	2.35713	0.0715743	-0.284396	-0.198695	0.317486	0.229406	1.0252	-0.0552576
SIDM01007	-0.257544	0.798783	-0.0739618	1.22938	-0.350001	0.612236	-1.32092	-2.10447	-2.13277	-1.30981	0.317399	-0.301167	0.00837947	1.35561	0.448508
SIDM01011	0.44309	-0.272729	-0.410678	0.546288	-0.224734	0.60441	2.09253	1.22171	0.346671	0.48398	1.41754	-0.067852	0.138154	-1.28753	0.15698
SIDM01012	0.283162	-0.779401	0.391063	0.0969578	0.00822435	-0.486535	1.56015	4.48508	1.54831	0.585097	0.679227	0.0978605	0.23359	-0.0545333	-0.605947
SIDM01013	0.307946	-1.08661	0.656198	-3.61849	0.171552	0.198042	1.39778	3.10413	1.4775	0.440859	0.391554	0.154273	0.132655	-0.279476	-0.690337
SIDM01015	-0.141989	-0.141507	3.23063	-5.03636	1.03372	-1.31822	-1.78431	0.0924466	-0.358391	-0.522588	-2.77258	0.0503259	-0.496019	-0.15478	-0.49902
SIDM01017	-0.290826	0.669258	-2.80434	0.572346	-1.42455	0.298634	0.784992	-0.389805	-0.490291	1.32581	3.10577	-0.0359752	-0.0645944	-0.0962763	0.355573
SIDM01018	-0.310847	-0.208511	1.58938	3.69207	1.25679	-0.936926	1.77078	2.61971	-0.0630945	-0.444169	-0.956326	-0.190354	0.324353	-0.0676863	-0.332252
SIDM01019	0.214261	-0.403059	0.779269	-1.06677	1.24981	-0.645555	-1.91111	-0.834925	-0.319459	-0.845873	-2.40621	-0.0897223	-0.885715	0.638718	0.38101
SIDM01034	-0.206777	-0.184471	-1.57415	0.427272	-0.66035	0.600071	-1.12964	-1.24499	-1.47824	-2.57486	2.53483	0.156016	-0.253336	1.56789	0.0707289
SIDM01036	0.21287	-0.316962	0.938187	-4.60554	0.0178117	0.25807	0.176255	3.69738	0.790166	0.138356	-1.47121	-0.281555	0.350651	-0.638752	0.0107501
SIDM01047	0.393445	-0.336429	0.31047	-0.948691	0.912358	-0.340272	-2.60591	-3.53986	-0.00780187	-0.122893	-2.51606	0.270193	-0.693372	0.105144	0.203076
SIDM01048	0.769962	-0.12753	1.63051	-7.24736	1.0508	1.59427	1.52693	7.35618	-0.284067	-0.0103355	0.0132694	-0.432659	0.392612	-2.05269	-0.078392
SIDM01057	-0.138602	-0.0609331	0.596594	0.612189	0.507204	0.133035	-2.47523	-2.75674	-2.06817	-0.204456	-1.84594	0.300127	-0.70014	0.701085	-0.485193
SIDM01058	0.0831369	-0.298949	-1.86653	-3.90161	-0.250451	0.75791	1.14009	-0.222606	1.07713	1.81931	1.83585	0.0715348	-0.183661	0.218856	-0.269606
SIDM01064	0.141096	-0.766595	0.801609	1.72803	0.193081	0.937826	1.09212	-1.53222	-1.06547	-0.62252	-2.14965	-0.270929	0.0898221	-2.1135	-0.0815829
SIDM01073	0.346589	-0.583942	0.690268	-0.995335	-0.47768	-0.0405229	0.921671	3.91933	0.709713	0.528282	0.583228	0.00796017	-0.149684	1.27435	0.314179
SIDM01086	0.103214	-0.21185	-1.70479	-0.160899	0.0874061	0.273719	-1.17904	-2.19404	0.19025	-5.00012	0.682847	0.0739579	-0.143261	1.2005	0.104279
SIDM01092	0.391829	-0.747402	0.443574	-1.36988	-0.120554	0.534868	0.915934	0.429225	0.572158	-0.184061	0.650647	-0.11729	-0.37858	1.39042	-0.00949245
SIDM01102	0.272329	-0.168995	1.55078	4.63881	0.227999	-0.558661	1.75747	2.27642	1.19803	-0.34811	-0.889407	0.0169612	0.518008	0.384667	-0.351326
SIDM01154	-0.541948	0.957256	-0.112362	1.71303	-0.350368	0.212326	-0.22664	-1.27217	-1.40003	0.892592	-0.674896	0.0860242	-0.139245	0.85061	0.426695
SIDM01176	-0.305946	0.0124329	-1.70427	1.06885	-0.355253	0.708651	-1.30355	-1.36642	-1.34028	0.985899	1.0627	0.36651	-0.323647	1.16962	0.188675
SIDM01177	-0.184952	0.653718	-1.8472	-0.850151	-1.25455	-0.157746	0.71912	-0.459345	0.780695	0.894294	3.18142	-0.195265	0.196591	-0.0541069	0.738384
SIDM01205	0.227328	-0.479454	1.8874	2.84611	0.632143	-0.138039	-2.25642	-1.66736	-0.978282	-1.56974	-3.16445	0.268386	-0.472127	-0.532969	-0.193983
SIDM01217	-0.149511	-0.117114	-1.64567	0.224155	-0.443355	0.748465	-2.00616	-1.04179	-1.391	0.126725	1.08241	0.165698	-0.513979	1.20042	0.0949713
SIDM01245	-0.0937335	0.3489	-0.104998	1.14891	0.261755	0.0456889	-1.37691	-2.16365	-1.90214	-0.288256	-1.73479	-0.149926	-0.500433	0.488325	0.136201
SIDM01247	0.10712	0.454082	-2.16196	3.27984	-0.732079	-0.0188494	2.26003	2.41631	1.83616	2.37492	2.80673	-0.0575203	0.865692	-1.61741	0.148116
SIDM01251	0.5701	0.0418143	1.27395	0.0563243	-0.01677	-0.199091	-0.150616	-1.3557	-1.19268	-0.833413	-1.20167	-0.0419136	-0.0384656	0.82173	-0.130798
SIDM01259	-0.246348	0.796033	-0.304839	3.53422	-0.974736	0.291017	1.22934	0.129761	-0.0930138	1.46236	0.999609	0.11242	0.220618	-0.347314	-0.0478458
SIDM01265	0.352336	0.121819	0.672735	-2.34359	-0.128928	1.31277	1.32294	1.36566	0.604105	-0.654341	-0.0804628	0.700537	-0.0124295	0.362817	0.236933
SIDM01201	0.361115	0.293579	1.69172	4.11317	0.877027	0.539147	1.7063	2.19847	-0.238501	-3.63201	-1.32472	0.19203	0.411917	1.68664	0.231938
SIDM00360	0.12264	2.42292	0.190351	-0.658274	-0.263026	1.19235	1.65453	-1.65456	0.911827	0.0522735	-1.23155	0.16174	-0.57982	-0.938534	-0.320107
SIDM00618	1.04692	0.227598	1.36301	-1.15115	0.0146428	0.45205	-0.058137	-1.03691	-0.602958	0.0793637	1.92883	-0.759469	-0.915124	-0.663534	-0.27612
SIDM00680	3.09215	1.3388	-0.781794	1.21927	-0.179762	-0.22097	-1.52622	2.93455	1.29502	0.187761	0.181973	0.538049	-2.32542	-0.243002	-0.0277542
SIDM00779	-0.533758	1.98778	-1.22598	1.51003	-0.368932	0.34305	0.244353	1.86506	0.631317	-0.210708	-1.4799	0.681384	-1.37172	-0.300323	0.403476
SIDM01150	-0.251217	-0.904124	0.78788	-0.76696	-0.0663648	-0.424466	0.203455	-1.64821	0.729091	0.172367	-2.23351	-1.18232	0.545903	-1.64997	0.869854
SIDM00572	2.29897	-0.829925	-0.564591	1.79078	0.174432	-0.50639	0.0205506	0.67428	-0.783094	0.187053	-1.0439	-0.132896	-0.225399	-0.752141	0.59169
SIDM00146	0.475391	-2.09876	-1.46111	2.38197	0.179645	0.74911	-0.26518	0.280354	-0.205178	-0.251463	-0.812162	-1.07847	0.0151208	-0.253048	0.404405
SIDM01190	-0.696296	-1.38895	-0.523152	-1.06731	-0.0757201	0.677911	-0.424845	4.57814	-1.59933	-0.00404352	-0.293065	-0.852336	0.111711	-0.717567	-0.456979
SIDM00090	-0.552768	-1.51235	-0.895052	0.458148	-0.211325	-0.638642	0.313611	-2.18461	-0.358979	-0.195678	-0.279439	-1.52592	0.445159	-1.03657	0.510573
SIDM00832	3.14697	1.38844	-1.10574	1.48436	0.00560242	0.0773578	-1.33459	1.15518	0.935463	-0.1553	-0.0190786	0.951992	-3.19666	-0.418257	0.0764439
SIDM01110	-0.722684	-2.0012	-0.320627	0.376358	-0.00342989	-0.518869	0.194703	-1.21453	0.829378	-0.143738	-0.35098	-0.99036	-0.224429	-0.396736	0.336936
SIDM00812	2.50557	0.76978	-0.384825	1.43928	0.0195486	0.0386733	-0.657356	0.896321	-0.574562	0.0305468	0.524295	0.80464	-2.21837	-0.582394	0.07178
SIDM01164	-2.12353	-2.09812	-0.575607	-1.96395	0.324331	1.71528	-0.833224	1.98051	-0.129556	-0.122262	-0.138271	-0.430401	0.480615	-0.0171726	0.118289
SIDM01125	0.494781	-1.35343	-0.0749626	-1.6969	0.20323	-1.03393	0.503762	1.25273	0.334528	-0.0129012	-1.48937	-0.536938	0.0536352	0.0590972	0.273679
SIDM00105	0.600395	0.567802	0.84239	-3.22313	0.0262543	0.0409967	0.644142	-0.325167	-0.496183	0.475024	0.153248	-0.740031	0.295935	1.04885	-0.177814
SIDM00893	1.89704	0.283141	0.937776	2.9705	0.188172	1.57156	-0.297515	-2.10291	-0.642553	-0.116502	0.70198	-0.366295	1.95394	-0.665303	0.190749
SIDM01024	-0.208372	0.606348	1.63881	3.78836	-0.368275	-2.09808	0.581356	-0.514424	-0.380163	0.381432	1.72896	-0.186392	0.957104	1.32784	-0.670547
SIDM00837	1.97903	1.29548	-0.457389	5.71326	-0.00396173	-1.75498	-0.916093	-1.26988	-0.0904779	-0.0877068	-0.894687	0.443813	-1.23939	-1.90616	-0.246326
SIDM00973	-2.01427	-1.88987	0.247964	0.939768	0.185459	-0.282385	0.0156448	-0.865197	0.346291	-0.235379	-0.787769	2.66715	0.412776	-0.909726	-0.236251
SIDM00486	1.92481	-0.315914	-0.257199	2.3812	0.168969	-0.619587	0.893923	0.410678	-0.45534	0.268723	-0.217006	-0.142265	0.361223	1.95967	0.531184
SIDM00541	3.39679	1.38298	-0.145127	-0.82882	-0.127014	0.535532	-1.2546	0.932535	1.04918	0.166233	0.499677	0.833125	-2.82226	0.408145	0.0839302
SIDM00369	1.54834	-0.707217	-0.889595	0.966411	-0.0590172	-0.457572	0.855614	-2.73307	-1.29825	0.0606729	-0.226087	-0.395818	1.09985	-1.63416	0.140494
SIDM01188	1.98593	-1.16408	-0.594686	-1.96914	0.167718	0.481244	1.03956	-0.0802055	-0.211598	0.33467	-0.739371	0.336498	-0.697843	0.0942302	-1.27158
SIDM00771	-0.0437427	-1.27604	-0.10094	-2.22752	0.149288	-0.638281	0.242659	0.733521	1.44872	0.20059	-1.83391	-0.205335	-0.357195	-0.127105	0.502929
SIDM00151	-0.032008	0.253169	1.76373	0.53264	0.164035	-0.784484	-0.144896	-1.6297	-0.573694	0.358828	1.79056	-1.24844	-1.26283	-0.664667	0.186456
SIDM00081	-1.70025	-1.08282	2.29048	0.0789765	0.156379	0.439121	0.363438	-0.597117	0.0960411	0.143618	0.263501	4.67984	-0.587309	-2.30702	-0.0202846
SIDM00826	3.77337	1.05291	-1.64788	3.50261	0.374694	0.840468	-0.736735	0.378079	2.13365	-0.158059	-1.08859	1.56175	-2.2224	-1.65389	-0.196301
SIDM00122	-1.57223	-1.26124	-0.575786	-0.935253	-0.0402076	0.438648	-0.875846	-0.545485	-0.529775	-0.216084	-0.631392	-0.912005	0.928453	-0.492425	0.538077
SIDM00675	0.141877	-0.261931	-0.104693	-2.09159	0.143828	1.03237	-0.0551615	-2.10127	-1.47275	0.170975	-0.00396401	-0.717144	0.809244	0.220326	-0.239523
SIDM01199	-1.15785	-2.02587	0.453405	0.0944573	0.255877	0.535351	-0.0792608	1.36866	-0.44337	-0.0147283	-0.000332679	-0.970739	-0.620448	1.15315	0.307689
SIDM00750	1.00942	0.296325	2.48182	0.414283	-0.053869	-0.162421	0.256795	-2.01897	-1.54562	-0.0287533	0.120026	-0.780019	1.17462	0.0892491	-0.0427655
SIDM00499	-0.0493091	3.17108	1.19225	-1.96644	-0.159382	0.602696	0.42661	2.24831	1.08316	0.429337	-0.467891	-0.099241	-0.0393029	-0.62874	0.158735
SIDM00120	0.931518	-0.98348	-0.367615	-0.47457	0.045883	-0.0191974	1.04045	-2.52019	0.211302	0.0463691	-0.400005	-1.32981	0.239461	-0.221319	0.487934
SIDM01085	2.18294	0.603812	0.258657	1.08585	-0.224892	0.654759	-0.935952	-1.23823	0.394285	0.117074	0.910541	0.494044	0.558282	0.880747	0.352119
SIDM00799	-2.03797	-1.98772	-0.0855753	3.14406	0.186508	1.87728	-0.105585	-0.655163	-0.701345	-0.171848	0.146993	-1.09598	-0.41973	0.432843	0.00815724
SIDM01105	-2.33099	-0.591963	1.28272	1.92879	-0.0850381	-0.00767537	0.237876	-3.6513	0.184991	0.112246	0.923957	4.75954	-0.529738	-2.19358	0.128222
SIDM00506	-0.341758	3.93428	-1.79378	-2.48878	0.0883617	1.4589	2.66387	1.41052	-1.6031	-0.337156	-2.39428	0.548111	-0.00612606	0.391692	0.0224768
SIDM00856	-2.23719	1.06472	0.730129	1.67239	0.169404	-1.64835	-0.933264	-1.64987	-0.58627	0.250151	1.14816	-2.10376	-0.911689	-0.402315	0.423192
SIDM00371	1.54724	-0.743799	-0.488563	1.7961	0.0700078	0.807126	-0.362635	-0.847937	1.30058	-0.0738807	-0.918827	-0.487282	-2.25564	-0.157152	-0.058147
SIDM01002	1.57668	1.73017	1.61879	-0.586802	-0.273112	2.7164	-1.20523	-0.561051	0.936732	-0.0351187	1.30455	-0.784031	1.87963	-0.343401	0.0948335
SIDM00485	3.21909	-1.71146	-1.71974	1.53848	0.13222	-0.709175	0.264034	0.180887	-0.445709	0.301138	0.0757155	1.1379	2.7273	0.0312695	-0.789887
SIDM00761	-1.92216	-1.13191	0.183065	-2.56122	0.157613	2.61347	-0.56613	4.74967	-1.66191	0.0027301	-1.24282	-0.299253	0.816215	0.488564	0.162666
SIDM00080	-1.71758	-0.422678	3.26846	1.73971	-0.275911	-0.476302	0.693184	-0.772271	0.484462	0.031846	0.874854	4.07017	-0.709764	-2.07417	0.211966
SIDM00527	-2.04794	-1.96891	-0.336055	3.75704	-0.118012	0.196197	-0.792125	3.12919	0.221471	-0.164589	1.32056	1.58434	-0.0468872	1.8928	-0.0454476
SIDM01082	1.7179	-2.11953	-0.365094	-2.10654	0.650138	-0.766185	0.750212	1.71866	-1.03683	0.345811	0.471746	0.497632	2.45735	1.15898	0.0181746
SIDM00290	-2.03077	1.25468	-0.369002	2.70495	0.0135271	-1.57403	-1.25191	-1.78257	0.370058	-0.31203	0.608067	-0.690487	0.57933	-0.80388	0.492657
SIDM00926	-0.371895	-0.257154	1.29223	-1.94491	-0.292839	0.362404	-0.248531	1.7529	0.104031	0.378781	-0.201568	-1.72403	0.619564	-0.420841	0.349077
SIDM01163	-0.411642	-0.78104	-0.923024	3.66162	-0.164248	-0.712314	0.14392	-2.29195	-0.240219	-0.018833	-0.727309	-1.38641	-1.25512	-1.25054	-0.131571
SIDM00614	0.0461379	1.38075	1.02364	3.87673	0.118404	-1.2129	-0.255048	0.560685	-0.720171	0.0256168	1.55102	-0.773559	-2.26913	0.800381	0.222625
SIDM00866	1.07992	0.200025	0.257483	-0.793085	0.283283	0.231599	0.155662	-2.47406	-1.55403	0.17208	-0.557161	0.013234	1.10343	-1.20605	-0.283754
SIDM00875	1.90816	-0.715574	0.267837	-3.58934	0.19471	-0.958016	0.247758	0.377272	-1.07421	0.478836	0.956083	-0.138069	1.3489	0.70276	-0.4635
SIDM00305	0.956862	-0.860224	0.336028	-3.0367	0.043448	1.64368	0.900924	-2.0099	-0.340461	-0.131805	-0.983983	-0.746869	0.0600802	0.842005	-0.0384883
SIDM00493	1.8413	-1.03683	-0.27086	-0.552198	0.365435	0.0454048	0.117044	-1.36531	-0.460064	0.283491	0.0119261	0.0668215	0.960742	0.0755357	-0.0343503
SIDM01056	1.45357	2.39645	0.248128	0.721715	-0.0427968	1.46811	-2.5433	-0.0800531	-0.230725	0.182754	0.755415	-1.17726	2.27994	-0.926178	0.0172419
SIDM00494	1.58044	0.681928	1.40708	3.15483	-0.173563	1.18379	-0.0130916	-1.94092	-0.442574	-0.102538	1.09364	-0.727023	1.42459	-0.242872	0.431832
SIDM01079	-1.76262	-0.536805	2.01997	1.81089	0.0562592	0.178167	0.187538	-1.13476	1.32957	-0.0673347	0.536688	4.21189	-0.498452	-1.70391	0.0286094
SIDM00272	1.1745	3.19945	-0.260225	4.28272	-0.115112	1.92585	-2.52392	-0.938666	1.53641	-0.155283	0.993346	-0.446451	3.1886	-2.24956	0.431432
SIDM00107	-2.28885	-0.97288	2.32535	1.57021	0.0391174	-0.846595	0.428082	-1.59793	1.27351	-0.273878	0.0287996	3.61637	-0.295785	-1.4228	0.142385
SIDM00703	2.13829	0.359429	0.791281	-0.303806	-0.168269	0.0415064	0.171809	1.19369	0.38841	0.0113129	-0.184306	-0.772344	1.05376	-0.112045	0.00299692
SIDM01062	1.57401	-0.556727	0.70588	-2.34423	0.100081	0.720675	-0.0569043	-0.601726	-0.808107	0.287873	0.404661	-0.28907	0.470642	0.411687	-0.631453
SIDM00136	3.40729	0.938775	-1.45423	3.84471	-0.149022	0.0217939	-0.936616	0.982411	0.0774746	-0.0822933	0.0379279	0.489859	-2.37167	-0.513288	-0.0298235
SIDM00855	-2.20779	0.243437	1.52776	1.70731	0.191856	-1.20835	-1.14433	-0.874124	0.102045	-0.026337	-0.0867617	-2.11104	-0.327257	-2.08095	0.267634
SIDM01030	1.50479	0.205927	0.427525	0.0895806	-0.0413281	-2.07356	0.659136	-0.902098	-0.892604	0.337925	-0.328036	0.129843	2.21437	0.0955622	0.680939
SIDM00581	-1.78457	-1.15504	-0.608175	3.68483	-0.0601926	0.692089	-0.403465	3.68184	-1.07146	0.142151	0.017298	-0.334219	0.0690756	1.17575	0.481526
SIDM00678	1.86113	-0.0186503	1.36375	-2.80376	0.0630133	0.416868	-0.286631	7.13955	-1.50777	-0.132682	1.00931	-0.176237	1.81891	-0.447953	-0.0422546
SIDM00138	-0.661566	-0.212811	0.863051	-2.83465	-0.00525668	-2.38583	1.03762	-1.95572	-0.502049	-0.0506614	-0.481295	-1.11879	0.141422	-1.88069	0.436629
SIDM00368	-2.7032	1.26578	1.33428	2.01474	-0.133645	-2.71375	0.418219	-2.52835	0.567648	0.190687	1.05596	-1.67743	-0.435906	-3.75185	-0.482657
SIDM00345	-0.146953	-2.10284	0.345047	0.0532614	-0.00819739	-0.608087	0.692479	2.74876	-0.372149	-0.0815134	-0.303256	-0.74544	-0.353837	0.133475	-0.228109
SIDM00718	1.89353	0.298842	-0.221023	1.1878	0.0568882	-0.589413	0.216907	-1.03566	-0.845215	0.0184928	-1.37489	-0.190473	0.874856	-1.05159	0.26765
SIDM00898	1.74004	1.71473	3.0867	-3.5859	0.0287262	0.592872	-1.21012	5.9267	1.06457	-0.0414603	1.8128	0.093856	2.1067	-0.4097	0.192196
SIDM00965	-3.14951	2.43141	0.0164546	1.40899	-0.13613	-0.82111	0.570938	1.6806	-0.439419	-0.0264756	-1.5861	-0.0622802	0.909418	0.82622	-0.00584039
SIDM00616	-0.29099	-1.01239	0.473386	3.39891	-0.181473	-0.138029	0.238984	3.39262	-0.501134	-0.168774	0.348946	-0.918937	-1.89696	0.588402	-0.116502
SIDM00702	2.17026	0.327963	0.255891	0.0577345	-0.142987	-0.81024	0.182645	-0.0467095	2.86273	-0.194182	-0.913018	0.217198	0.144851	-0.587231	0.0502462
SIDM00649	-1.45575	-0.375739	0.644379	1.3398	0.0366165	-1.85518	0.542311	-1.58049	-0.23538	-0.136903	-0.730399	-1.25489	-0.0373661	-1.32696	0.384778
SIDM00402	1.80915	0.00856562	1.05452	0.848582	-0.0462852	-0.0108987	-0.587866	0.447785	-0.562711	0.21634	1.33645	0.432445	1.46699	1.71347	0.0480434
SIDM00660	2.42055	1.83236	-0.742779	4.92731	0.0607629	-0.857817	-0.626204	0.70724	0.405292	-0.208091	-0.794505	0.450777	-2.55091	-0.554185	0.158457
SIDM00740	-1.54832	-0.170352	2.19852	0.633066	-0.169536	-0.910267	0.195607	-3.16399	-0.217855	-0.172454	-0.0859954	-1.78987	-0.0626474	-2.085	0.409104
SIDM00629	-1.31212	-1.16565	0.362405	0.0945579	0.00343051	-0.667732	0.512415	-2.28006	0.354662	-0.470957	-0.178128	-0.38382	0.206032	-0.733573	0.0482071
SIDM01067	1.48044	-0.527384	0.949036	0.634301	-0.0212129	-0.164941	0.697411	0.642759	0.100494	0.152524	-0.290911	-0.454987	0.158735	1.93166	0.327239
SIDM00548	0.0910775	2.21731	-0.323832	-1.75322	0.0815106	-1.70271	0.710769	-0.274212	0.177621	0.0299282	-0.622687	0.688668	-0.0771081	1.23601	0.484564
SIDM00950	1.90734	-0.8682	-0.530883	-1.84476	-0.310808	-0.873416	0.0717494	-0.477151	-0.103537	-0.0481439	0.320074	0.681316	0.353995	0.874007	0.24609
SIDM01146	-1.41945	0.855897	-0.107824	6.60186	0.141246	-0.95968	-1.01829	-1.81469	1.24468	-0.257007	-0.411092	-0.470664	-0.198412	-2.95738	0.19333
SIDM00849	-0.461426	-0.937096	-0.189748	0.448783	0.380443	1.81436	1.8919	-2.28197	2.78838	-0.244532	-0.0278451	-1.04321	-2.51302	0.568523	-0.28917
SIDM00124	-0.352249	-2.06812	0.379734	2.4335	-0.0965232	1.22901	1.23291	-2.32203	1.64021	-0.193412	1.03896	-1.17193	-1.29189	0.617621	-0.164657
SIDM00328	0.866251	0.878492	0.89097	1.55864	-0.211223	-1.1388	0.446602	-2.29053	-0.764665	0.186631	-0.580434	0.117414	1.95207	0.708652	-0.223039
SIDM01191	-1.38761	-0.280602	0.766883	2.16181	0.0137799	-0.44193	0.104603	0.334479	-2.578	-0.15305	0.18138	-0.487342	-0.132666	-1.45703	-0.14188
SIDM01194	-0.913147	-0.747108	1.31888	-0.409619	0.096849	0.49251	-0.0906444	-0.252359	-0.707745	-0.0236948	0.195936	-1.80747	-1.21375	0.652194	0.0035047
SIDM01000	-2.55707	-1.41551	0.559789	-0.362665	0.244405	1.7377	-0.403667	0.873084	-0.512665	-0.315157	-1.06469	3.4292	0.195954	-0.621594	-0.168005
SIDM00728	2.12815	-0.760477	-0.63096	0.788604	-0.344144	1.09305	0.860016	-2.6761	-0.179574	-0.411867	-1.17812	-0.20294	0.0297006	-0.312764	0.0848133
SIDM01027	0.96759	0.199314	1.06413	0.0438592	-0.167054	-2.52953	0.809435	-2.13194	-0.0162351	-0.0699135	0.923848	0.0406499	1.16821	0.0610704	-0.075908
SIDM00306	-0.172294	-1.09317	-1.19905	2.3902	0.0464431	-0.856631	-0.0774351	-0.455872	0.813327	0.0870972	-1.00074	-0.953192	0.391476	0.509646	-0.0739103
SIDM00602	3.2521	1.44342	-0.563044	3.69815	-0.532362	-0.0671859	-1.35828	6.3096	1.6195	0.279537	0.946491	0.374193	-2.13252	-2.61333	0.177906
SIDM01096	3.31315	1.14877	-0.219821	1.35831	0.201228	0.399942	-1.70507	1.34515	1.03068	0.141176	0.258323	0.614663	-1.9938	0.388993	0.167351
SIDM00392	-2.0621	-0.975775	0.783991	1.35645	-0.17835	-0.28186	-0.499521	0.224073	0.946789	-0.0123343	0.99976	4.21773	-0.0940637	-1.45187	0.354903
SIDM00554	-1.03966	0.0907313	0.876727	-2.61852	0.0341302	0.0973069	-0.597726	-0.59429	-0.797472	0.659778	0.815729	-0.420824	-0.279173	-0.191342	-0.627589
SIDM00609	0.0549485	-1.21208	-0.100275	-0.34351	2.21015e-05	0.763738	1.14764	1.14529	0.188151	0.0384026	0.854715	-0.693522	-2.02101	0.328493	-0.0547709
SIDM00716	1.7871	1.2612	-0.0556229	-2.76702	-0.260619	-0.190903	0.315883	-0.00968933	0.756527	-0.194046	-0.402326	0.513609	-0.0675818	0.276435	0.479708
SIDM00743	2.12054	-0.3076	0.248478	-0.400216	0.246617	-1.46265	0.204938	-1.43817	0.724369	0.373123	-0.0578467	0.367126	1.41601	-0.371768	-0.225456
SIDM01197	3.57804	1.61409	-0.763203	-0.037825	0.128194	0.732008	-1.49005	5.38044	1.76324	-0.322891	0.289768	1.26764	-2.27054	-0.434652	0.127235
SIDM00084	-2.13148	-1.88372	0.301501	1.02212	-0.537965	1.17933	-0.213905	2.5237	0.552336	-0.0780382	0.197827	-0.147839	-0.117049	0.842839	0.279003
SIDM00797	-1.66646	-0.805585	1.74747	-1.0647	-0.0798253	-0.35868	-0.58062	1.24374	0.220752	-0.120348	-0.39816	3.21629	-0.193471	-0.992553	0.429858
SIDM00651	-2.50684	2.15197	-0.468873	-1.35434	-0.160198	0.325049	1.53844	-0.99515	-0.730487	-0.313611	-0.583682	-0.0127605	-0.0380991	-0.94069	0.163358
SIDM00487	2.84478	2.12596	0.461398	1.7663	-0.211331	-0.937917	-0.923323	-0.381336	0.631682	-0.140026	0.125958	0.493054	-2.4161	-0.549995	0.399108
SIDM00547	1.47433	0.0711286	-1.44997	4.84746	0.127368	-1.20081	-0.511543	0.40221	1.18256	-0.333913	-0.499139	-0.189425	-0.547909	-0.40567	0.408524
SIDM00677	3.63426	1.32248	-0.967158	3.92013	0.0531388	0.0757781	-1.70378	1.8503	1.5668	-0.0759858	-0.0671467	1.0934	-2.97451	-0.536617	0.11788
SIDM01124	-0.635356	-1.12467	-0.62416	2.62196	-0.191021	-0.980345	0.680235	-0.70411	0.320516	-0.118934	-2.27798	-0.891709	-0.123924	-1.9955	-0.398917
SIDM01141	0.997815	0.435698	1.48318	-1.01133	0.238643	0.100795	-0.0892393	2.58514	0.861229	0.0443482	1.41124	-0.482614	-2.01946	1.74709	-0.0250745
SIDM00885	0.219	1.14758	0.0294142	-3.62541	-0.3117	0.731521	-1.25514	0.875387	-0.687276	-0.0596974	0.572381	-0.164321	1.53464	0.916847	-0.185509
SIDM00522	-2.17304	1.88662	-0.580781	-2.6958	-0.436314	-1.73293	0.763083	-0.369005	0.521169	-0.136154	0.135194	0.133979	0.187556	1.00914	0.319432
SIDM01060	-1.89028	-0.877269	2.13028	0.16445	0.14597	-0.702173	-0.142938	1.67951	0.856302	0.402659	1.11026	4.43296	-0.296451	-1.10766	0.00371586
SIDM00640	-1.53099	-1.42504	-0.409857	1.27694	0.111747	-1.66192	0.113253	0.105241	1.57163	-0.247334	-1.47266	-0.224321	-0.150318	1.51462	0.379555
SIDM01040	-1.32892	0.615678	1.57792	0.162892	-0.282338	-0.581658	0.537436	-3.018	-1.23547	0.131274	1.41426	-0.800946	-1.00023	0.419722	0.254132
SIDM00798	-2.24205	-0.32504	0.667012	-0.0589443	0.209801	-0.34082	-1.077	-2.81503	0.092562	-0.275635	0.248795	-1.26353	-0.0295136	-1.39726	0.18041
SIDM00339	0.354231	-1.10554	-1.22705	-0.967349	-0.0798373	-1.02995	0.311247	-0.110099	0.0274573	-0.231066	-1.40576	-0.986873	-0.256311	-0.328079	-0.74172
SIDM00848	-2.76024	0.995464	-1.50989	-2.8728	-0.180479	-1.18717	-1.29365	-0.0283619	0.312731	0.458794	0.827483	-0.486149	0.444787	1.05696	0.0096686
SIDM00373	0.476957	0.181135	1.11625	5.11063	0.0523453	-0.965876	0.0820575	-0.42131	0.534751	0.178515	1.31449	-1.2493	-1.04985	-0.583335	-0.572587
SIDM00082	-1.51791	-0.327475	1.76155	-0.340792	0.0244684	-0.37632	0.276824	3.14612	0.430617	-0.214759	0.0604435	3.38614	-0.535588	-1.281	0.0771725
SIDM00149	-1.28811	-1.89347	-0.558254	5.41367	-0.339027	-2.9039	-0.249593	1.33112	0.703143	0.0193854	-1.72232	0.658874	0.573751	-0.086079	0.404998
SIDM00684	-2.2754	-1.42656	-0.00300981	2.07444	0.0394263	1.36801	-0.36815	1.25952	-1.11774	-0.157475	-0.312915	2.19647	0.200923	-0.528846	0.258866
SIDM01130	-0.56749	2.29278	0.109325	-1.67807	0.17859	-0.736355	0.97183	-1.89164	0.537055	0.17228	-0.112693	-0.116853	-0.036102	0.892744	0.0902557
SIDM00588	1.99879	-0.840436	-0.991138	1.02708	0.408033	-1.19262	0.3279	-0.478198	-1.92537	0.478454	0.382859	0.282163	2.14737	-0.324027	-0.870606
SIDM00116	-2.16615	1.47175	1.56689	-1.80121	-0.00196204	-1.2993	-0.186034	-1.16493	-1.2468	0.163697	0.814598	-1.95382	-0.672311	-1.95138	-0.244136
SIDM00762	0.860155	-0.00459423	2.62989	-1.92626	0.0485722	-0.407165	0.723096	1.88678	2.56894	0.0449843	-0.979475	-1.29074	-1.05975	-0.0542584	0.346766
SIDM01090	0.443524	0.230513	-1.13887	6.11041	0.055953	-2.34276	-0.968918	-0.674966	0.0571363	-0.175047	-1.47419	0.201889	-0.934786	-2.62004	0.326437
SIDM00941	-0.631813	-2.39959	-0.300027	-1.62845	0.489683	1.77858	0.948067	-1.64294	3.22164	-0.204749	0.411302	-1.29169	-1.55193	0.929158	0.208415
SIDM00715	-0.524766	-0.668388	1.33083	0.56834	-0.135559	-0.333871	0.919137	-2.73621	0.033811	-0.050211	-0.46253	-1.3558	0.0146287	-2.53865	-0.0593677
SIDM00997	-0.996148	-2.49429	-1.22077	-0.925621	0.525342	0.343264	-0.242142	3.00465	-0.0128173	0.0238328	0.124006	-0.16663	0.847125	0.194628	0.0803911
SIDM00607	-2.37134	-0.0836638	-0.259715	1.17058	0.48	1.5721	0.155864	0.936028	-0.566167	0.427147	0.626188	0.0821357	-0.495275	0.248323	-0.0724413
SIDM01026	2.42235	0.0231759	-0.118931	2.33075	0.00653283	-1.49957	0.205298	-0.720116	-0.623779	-0.216096	-0.123556	-0.0989542	1.93049	0.717189	0.201643
SIDM01112	-2.25243	-1.85815	-0.98834	-0.396898	0.240503	1.53351	-0.76192	0.37097	-0.273791	-0.158242	-0.260183	-0.126085	0.10866	1.51011	0.278111
SIDM01072	0.869668	-0.581569	-0.144136	-1.84667	0.229454	0.197006	0.574753	0.392012	0.619346	-0.0910268	-1.3652	-1.1925	-0.771983	-0.727227	0.495034
SIDM00355	-1.01344	-0.895328	1.99153	-0.275011	-0.0306564	-0.780636	0.542955	-1.42184	0.398856	0.129752	-0.199678	-0.894772	-0.373728	-1.38919	-0.296017
SIDM00589	2.09123	-1.7816	-0.931611	1.73737	0.097706	-1.58983	0.719596	-0.196668	-0.566041	0.168196	-1.44721	0.328578	2.21051	1.63759	0.842231
SIDM00333	0.163928	0.757452	1.78674	0.674004	-0.0534853	-0.588337	0.0180136	-1.39233	-0.559027	0.289447	2.13986	-0.526104	0.0347445	-0.744459	-0.00379403
SIDM01031	1.94888	-0.601825	-0.175775	6.2974	0.0434982	-1.93802	0.318858	0.0816081	-0.0862623	-0.2105	-0.102813	-0.180593	1.89884	-0.526843	-0.0624386
SIDM00534	3.67967	0.761281	-1.26709	1.26144	0.0841533	-0.874677	-0.620269	0.854645	0.983135	-0.139123	-0.178773	0.553347	-2.64195	-1.10004	0.396502
SIDM00477	3.49625	-0.670159	-1.45534	3.18156	-0.0513452	-0.0503104	-0.195553	-0.0965006	-0.259087	0.0115741	-0.0106984	0.30614	-1.28226	-0.513828	0.207887
SIDM00713	-0.884095	-2.45205	-1.51306	-0.275065	0.209941	0.801386	0.349404	-1.37079	0.223927	-0.184561	-1.20266	-0.823218	-0.0771782	0.454408	0.131392
SIDM00865	-2.52988	1.46563	0.634877	-2.9302	-0.2418	-0.972523	-0.206556	-3.47314	-0.61476	-0.0813734	0.197168	-1.83536	-0.132054	-2.68882	-0.0720654
SIDM01028	1.97933	-0.443169	-0.765173	3.27671	0.0398678	-0.331357	0.571478	0.441848	-0.937742	0.00575191	-0.946148	0.273864	1.11108	1.16255	0.489626
SIDM01165	1.35412	-1.47484	-1.40893	0.186612	0.135303	0.788006	-0.0431286	-2.1524	-0.087574	-0.16511	-0.251911	-0.350565	-0.111418	-0.288811	0.501666
SIDM01147	2.96279	0.648576	-0.970683	2.48171	0.0348728	-0.377062	-0.679515	-1.88347	-0.0843155	0.29048	-0.240224	0.496259	-0.923363	-0.659056	0.0369929
SIDM00759	1.02256	-1.22179	-1.09625	1.47461	0.0237698	0.136598	0.165417	-1.79897	0.096056	-0.263954	-0.634402	-0.625194	0.337324	-1.47655	0.176044
SIDM01182	-1.68261	-0.972439	0.287423	4.43667	-0.396012	-1.03898	-0.184402	0.393364	0.328462	-0.0822383	-1.64617	-1.06669	0.160859	0.596814	0.575684
SIDM00512	2.08899	-0.522411	-0.641221	2.10146	-0.044873	-2.41626	-0.205521	0.807523	0.518326	0.178442	-0.540029	0.0555884	0.28456	0.503893	0.135111
SIDM00108	-1.73901	-0.505236	2.1323	-0.256048	0.0150692	-0.473178	0.14427	-0.691002	0.497001	-0.12073	1.27737	4.5336	-0.758021	-0.768682	0.256795
SIDM00552	-1.65358	0.788203	-1.04278	4.31949	0.224217	-0.421681	-0.701407	-1.24839	0.112985	-0.280666	0.431312	-1.66067	0.142396	-3.83466	0.0376005
SIDM00933	-0.307843	0.786787	-1.01919	-0.631223	0.0501317	-0.367154	-0.652652	-0.319623	-1.248	0.0616158	0.404156	-1.3314	-1.48522	-0.658535	-0.125759
SIDM01137	3.27257	-0.957778	-1.25873	2.2096	0.419418	1.37297	-0.117802	-1.04036	0.109974	0.257769	-1.07915	0.205864	-1.2871	-1.1466	0.292444
SIDM00698	-1.25526	3.49618	-0.862431	-3.0627	-0.155666	0.59098	2.71628	1.99246	-1.07054	-0.18313	-0.543267	0.30902	-0.292242	0.702945	0.226268
SIDM00903	-0.488029	-1.23431	0.995395	-0.606714	0.0149568	-1.10035	1.42815	-1.19125	1.22607	0.0201372	-0.948955	-1.67149	-1.0618	-0.0143728	0.67029
SIDM01193	-2.88571	-2.21137	-1.60661	2.77358	0.29671	1.52227	-0.641472	4.98964	0.0407985	0.0893925	-0.761689	0.0734369	0.723479	0.749137	0.200501
SIDM00890	-1.90098	-1.21573	0.885051	1.64737	-0.121233	1.47932	-0.131525	-1.73853	0.277919	-0.0905468	-0.108639	4.32027	-0.0891598	-0.999923	0.118486
SIDM00301	-0.979596	-0.115197	-0.432893	0.839772	-0.480956	-1.21908	0.496273	-2.87315	0.222539	0.100196	-0.415698	-1.47582	-0.233645	-1.14517	0.107171
SIDM00628	1.47114	0.708661	1.24095	0.314279	-0.0730248	0.620047	-0.542789	0.539167	-0.6339	-0.107812	0.534165	-0.45164	1.71122	0.160093	-0.0233884
SIDM00937	2.51503	-1.07841	-1.0831	-0.134195	-0.118495	-1.10306	0.767791	-0.185312	-0.725558	0.215453	-0.228387	1.06695	2.08069	0.800074	-0.177593
SIDM01059	-1.76434	-0.989978	0.625811	-2.38937	-0.146096	-0.328665	-0.201792	1.19666	1.00177	-0.204206	0.191702	3.88939	-0.319703	-2.15734	0.376459
SIDM00909	-2.06259	-0.909103	2.23739	1.11433	-0.286484	0.805565	-0.436065	-0.735172	1.61525	0.0466528	0.460469	4.54157	-0.279069	-0.614319	-0.259315
SIDM00860	2.10177	0.0164801	-0.598741	0.05347	-0.435893	-0.917959	0.403734	-2.37237	0.0318474	0.137828	-0.0398548	0.248712	2.12054	0.849436	0.148591
SIDM00676	1.81834	-1.06734	2.30688	-0.0189213	0.249628	0.568998	-0.130036	3.29045	-0.861797	0.363922	1.16955	-0.334503	1.02899	1.19886	0.288242
SIDM00685	-1.62257	-1.32725	0.485444	1.88559	0.0658425	-0.522983	-0.342009	1.9285	-1.37353	-0.0365436	0.479653	-0.380048	0.276074	0.0409328	0.100056
SIDM00097	0.901499	1.80718	1.10965	-0.156662	-0.0305233	1.9673	-1.20056	0.790263	0.466678	-0.112055	1.38204	-1.36161	2.18346	-2.29074	-0.177406
SIDM00250	1.80223	0.652314	0.708863	0.62602	0.173444	-0.163972	0.847595	-1.05948	0.748196	0.257924	0.231655	0.370497	1.03834	0.269992	0.201377
SIDM00925	2.21598	0.168544	-1.41995	4.85625	0.128198	1.27815	0.629831	0.0738059	1.12731	-0.196819	-1.82714	-0.199977	0.285442	-0.292255	0.00139302
SIDM00239	-0.514546	-2.51183	-0.257685	1.06357	0.0343132	1.80307	0.976369	2.35709	0.355139	-0.0950285	0.702173	-0.940315	-1.90208	0.3588	-0.162615
SIDM00148	1.32068	2.07511	1.50618	1.51844	0.0206061	1.13035	-0.970121	-2.08496	0.87773	-0.0552686	1.20584	-0.789186	1.90442	-1.15909	0.0356372
SIDM00803	-0.292446	-1.44288	0.598349	0.926618	0.0957142	0.301656	0.850509	-1.54302	2.16737	-0.0927198	1.29342	-0.828218	-2.15908	1.69702	0.494626
SIDM00611	-0.430535	-2.77469	-0.507408	-0.733479	0.0110566	1.06684	1.52173	-1.58182	2.17342	-0.148762	-0.739619	-0.721342	-1.14954	1.0052	0.763819
SIDM01101	-2.51315	0.546212	-0.618016	-3.13613	-0.168185	-0.440159	-0.43255	1.57384	0.6595	0.0546388	-0.514197	0.449607	0.156804	0.806265	-0.105052
SIDM00783	1.22104	0.401563	-0.839003	3.95451	-0.000266046	-1.99776	0.303419	-1.38388	0.40967	-0.230803	-1.22171	-0.510846	-0.561138	-0.898153	0.187111
SIDM00872	1.89912	0.476354	1.40055	1.61965	0.036681	1.07422	-0.485297	-1.18614	-0.22709	-0.0244816	-0.0501594	0.0713566	1.87916	-0.21186	0.13876
SIDM00560	1.73913	-1.00727	0.849527	0.793983	0.178258	0.147968	0.276504	-0.423154	-1.30675	0.22547	0.301072	-0.458843	0.317456	0.247693	0.117757
SIDM00284	-1.67863	-0.514527	0.947808	-0.886046	-0.0378578	-0.559434	0.242357	0.802542	0.614136	-0.194071	0.397548	4.09544	-0.827706	-2.22674	0.226048
SIDM00348	2.43792	-0.923179	0.761955	0.693443	-0.118387	-1.35665	0.466026	0.889702	-0.429224	0.228984	0.362572	0.521339	2.62543	1.10325	0.403878
SIDM00336	-2.13852	-1.27983	1.12639	1.30782	-0.0558996	-0.166301	0.244759	-1.86257	0.648521	-0.223904	0.758103	3.53966	0.0221111	-2.23394	0.525693
SIDM00210	-2.21898	1.1122	0.873201	-0.147989	-0.189296	-1.99762	-1.65543	-1.38139	-0.176429	-0.283352	1.35194	-1.7973	-0.488565	-1.61927	0.260745
SIDM00847	-2.57207	-0.452937	-0.983977	0.861028	0.245131	-0.0488347	-0.670779	-1.06536	-0.981752	0.145625	0.180305	-0.192229	-0.309819	1.38568	0.0531307
SIDM00334	-1.54743	0.680472	0.992943	-0.195789	-0.155189	-0.222245	-1.11371	-0.449191	-1.32181	-0.0318418	1.40495	-1.89753	-0.488759	-0.48236	0.0894117
SIDM00349	1.49117	-0.275491	0.9823	-1.37328	0.22633	-0.616938	0.700874	-0.39492	-0.732536	0.617023	0.858563	0.182879	2.66366	0.471649	0.292131
SIDM00778	3.03125	0.0197736	-1.69086	1.27796	-0.0443559	0.602843	0.0383751	-0.196274	-0.399197	-0.201074	-0.413758	0.441657	-1.51299	0.372364	0.176512
SIDM01111	-3.19219	2.28933	-0.970291	-2.20873	-0.533616	-1.95619	-1.72545	1.0536	-0.110437	-0.0842744	0.27364	-0.45209	0.420972	1.88596	0.194003
SIDM01087	-1.59884	-1.97778	0.195775	-2.24615	-0.0683658	0.212262	-0.993467	1.65161	-0.719926	-0.0552819	-0.634525	1.14222	0.168651	-0.95947	-0.34181
SIDM01122	-1.8409	0.152449	2.21336	-1.11904	-0.0853967	-0.361459	0.177812	-1.66105	-1.60049	-0.23601	0.338785	-2.2435	-0.664864	-0.470687	-0.0588868
SIDM01139	2.5061	-0.294022	-1.25132	0.89956	0.278397	-0.0740988	0.117832	-1.62627	-0.0803671	0.308449	-0.691884	-0.0588567	-0.524378	0.0910359	-0.188254
SIDM00513	0.482057	-0.582529	1.10891	2.32283	-0.0150665	0.629503	0.736804	0.496608	2.19733	-0.189622	0.378281	-0.466718	-0.693274	1.22843	-0.0657179
SIDM00453	0.0020782	-0.592285	-1.00379	1.99864	-0.0381319	-0.772695	-0.0568203	-2.43429	-0.031806	-0.216252	-0.518017	-1.09146	-0.769972	-2.109	0.723507
SIDM00419	-2.60523	1.60599	-0.493077	-0.696615	-0.284766	-2.47047	-1.29462	0.390874	1.56695	0.0235757	0.0159268	-0.344424	0.591448	-0.0876009	0.579155
SIDM00749	1.17603	0.89798	1.70705	-2.22247	0.405596	0.283713	0.903006	0.508077	0.596083	0.486299	-0.396566	-0.148189	0.246817	-1.79082	-0.623579
SIDM00130	2.00241	-0.791176	-0.480337	-1.08076	0.093421	0.762312	0.557972	-0.838859	0.0887858	0.209529	-1.639	0.0303514	-1.05552	0.0247704	-0.426246
SIDM00658	2.23928	0.908213	1.23468	-3.80431	0.0436233	0.399913	0.0392696	5.15341	-0.145564	-0.320499	-0.126189	-0.278611	-1.14449	-1.34987	0.259948
SIDM00742	-0.480709	-0.259418	0.866922	0.402206	0.215054	0.0106348	1.18728	-2.48606	0.676474	0.149746	-1.57355	-1.30953	0.121407	-0.70008	0.293386
SIDM00475	-0.00286441	-1.52177	-0.905531	-2.22099	0.365018	-0.125325	0.385024	-1.46234	1.15821	-0.0168042	-0.882198	-1.49678	-0.62451	0.511782	-0.618654
SIDM00401	-1.69166	-1.27937	1.34627	0.0457966	-0.0693373	0.454188	-0.500318	-0.740085	1.09284	-0.239657	0.567799	4.0986	-0.346299	-0.945206	-0.248665
SIDM00335	-0.826051	1.74506	0.871767	-1.61292	-0.081211	-0.0969875	0.443044	-1.12197	-1.5719	0.38626	1.46652	-0.951217	-0.072166	1.5302	-0.479852
SIDM00498	2.75436	0.288017	-1.99237	5.02099	-0.040184	-0.787659	-0.600396	0.149968	-0.648378	0.30351	-1.04054	0.23553	-1.71829	-2.22026	-0.0708225
SIDM00139	-0.341389	-1.91173	0.315344	-0.871735	0.328698	1.11883	0.248075	-1.17985	1.00586	0.235849	0.713156	-0.990203	-0.318215	1.66227	0.426481
SIDM00711	-0.589618	2.34179	1.24586	-1.43128	-0.350551	0.558693	1.70135	0.301402	-0.683843	-0.0874085	-1.18692	-0.0978207	-1.03298	0.568033	-0.212558
SIDM00729	0.965401	-1.1801	-1.03565	-1.05405	-0.109099	0.811422	0.308631	-1.24365	1.49055	0.193139	-1.32711	-0.77145	-0.0639276	0.328235	-0.260332
SIDM00745	0.87432	-0.965742	1.62585	-1.83186	0.107006	1.78812	0.376115	-1.8375	-0.671226	-0.0883515	0.400577	-1.29479	1.13534	-0.355861	0.0033853
SIDM00568	3.16652	1.008	-0.461385	0.271053	0.00997846	1.10334	-1.71258	4.14444	1.50344	-0.166892	0.0975812	0.537988	-2.38582	-0.706583	0.122406
SIDM00529	-1.39275	-0.127466	1.25803	-1.71266	-0.0488111	0.528782	-0.0281943	-1.9385	-1.09373	-0.202224	-0.139545	-0.907287	0.690777	-1.57166	-0.153117
SIDM01108	-0.454685	-1.2894	-0.326703	1.63466	-0.0262032	0.135274	0.200025	-1.78076	-0.655297	0.181966	-1.32912	-0.39679	-0.054941	0.496189	0.197082
SIDM00755	-0.1541	-0.78487	1.0248	-2.2619	0.0391014	0.878491	0.799613	-0.866682	0.154291	-0.30637	-0.850252	-1.15555	-0.354514	-0.429652	-0.0271092
SIDM00879	0.471818	2.67494	1.20445	0.946834	-0.244952	2.92546	-1.36449	-0.0613017	0.66042	-0.0724068	-0.451578	-0.757354	2.06972	-1.09535	-0.137315
SIDM00833	3.08065	0.428146	-0.828263	0.844366	-0.280254	0.193446	-0.264044	-1.78108	-0.839399	0.14288	-0.332999	-0.136263	-1.8205	-1.25263	-0.304859
SIDM01033	0.785791	-0.703331	-0.0703518	-1.59012	0.249115	-0.873693	0.285444	-0.973192	-0.646674	0.482506	0.0414057	-0.133741	1.00514	-1.2108	-0.17747
SIDM00850	2.1951	0.962451	0.682953	6.76735	0.22794	-0.337368	-0.845928	0.0898945	-1.4358	-0.0278786	0.0184153	0.0920605	-1.24948	-0.615219	0.353788
SIDM00645	-0.167807	0.0622503	2.32404	0.0306899	0.269888	-0.354951	0.603058	-0.953366	0.485903	-0.220921	-1.01915	-1.81766	-0.00812104	-0.869453	0.117216
SIDM00957	2.50898	1.05542	-0.63911	3.53716	-0.0790654	1.32556	-0.97155	-1.80541	-1.37501	-0.139471	0.339124	0.542062	-1.32334	-0.613545	-0.44347
SIDM01055	-1.95799	-2.10747	0.119724	0.198529	-0.104988	0.716908	0.472769	2.22697	-0.319237	-0.401385	-0.400776	-0.0211638	-0.297601	0.672755	0.323042
SIDM00734	1.90181	0.878776	0.0183217	-1.76937	0.207145	-0.0439459	0.115114	3.32643	1.7298	0.306857	-0.00339229	-0.818992	0.949815	-2.43926	-0.139481
SIDM00795	-1.6764	-0.679476	1.04073	0.504714	0.0739286	-1.48656	-0.413547	0.599792	-0.36627	-0.205019	0.0603166	2.38629	0.112897	-0.951644	0.222854
SIDM00673	2.09696	0.181857	0.137825	-3.88713	-0.164333	1.53228	-0.614743	2.62863	-0.514405	-0.140294	-0.592364	0.509491	2.16338	-0.260633	0.0598702
SIDM00247	2.23447	1.08544	-0.541475	1.23408	-0.136743	-0.737298	-0.525313	-2.14078	0.454139	-0.0139886	0.0322609	-0.0707177	-1.33582	-0.707079	0.289556
SIDM00942	2.52636	-0.979268	-0.68284	0.649165	0.109286	-0.491717	0.206128	-0.537343	-0.277745	1.34472e-05	0.36437	0.733209	2.3383	1.30478	-0.696419
SIDM00996	-0.391102	-2.07179	-1.01086	-0.942658	-0.00803272	0.35434	-0.35294	3.259	-0.194752	-0.409422	-0.460937	-0.516535	0.768651	0.340572	0.568731
SIDM00748	-2.27811	1.74329	0.978526	-0.935063	0.0827487	-1.32398	-0.0676613	-2.11972	0.652408	-0.431486	0.520451	-1.98773	-0.372927	-1.58836	0.0227002
SIDM01156	-0.94387	-1.01933	0.412948	1.11389	0.00761689	-0.562601	0.478211	-2.14074	-0.696471	0.0115169	-0.902265	-0.688421	0.021825	-0.957135	0.337262
SIDM00687	3.42887	0.989642	-1.26189	6.91395	-0.103081	-0.0107637	-0.58403	5.62098	-0.151415	-0.259228	0.477512	0.951752	-2.24979	-2.57557	0.520884
SIDM00426	-3.43882	1.28067	-0.223099	2.73217	-0.135662	-0.948202	-0.734091	-1.05768	-1.59084	0.1772	1.1729	0.449776	0.218959	1.86317	0.0703054
SIDM00615	-0.113807	-1.39455	-0.363841	2.41035	0.153411	-0.501178	-0.513536	1.73197	-0.129394	-0.0231646	-0.433033	-0.720039	-0.859074	0.208087	-0.153531
SIDM00789	2.18887	1.1175	-0.995572	4.11443	-0.193239	-0.18472	-0.92586	-0.738331	0.306499	-0.141355	-0.102405	-0.356441	-1.60186	-1.39593	0.304119
SIDM00237	2.3737	-0.694173	0.380555	-0.238701	-0.0836592	-0.456897	0.0602727	0.610348	-0.524967	0.15985	0.592696	-0.691634	0.539496	0.0480854	-0.071573
SIDM00772	1.83962	2.25307	1.44875	0.356967	0.149259	2.26931	-2.6911	-2.41382	3.17505	-0.300763	1.52713	-0.379639	2.47447	-1.46806	0.0691497
SIDM00756	1.52238	-0.87438	-0.79955	-2.10296	-0.0529502	-0.281896	0.805106	0.777186	-0.373159	0.461291	-0.801451	-0.439991	0.343579	-0.896238	0.274478
SIDM01066	-2.12536	-0.292235	1.14136	-0.016395	0.0553743	-0.595091	0.0430132	-1.23777	0.350204	-0.0452047	0.886214	4.54904	-0.372162	-1.96431	0.464337
SIDM00693	-0.305413	-1.93291	-0.82646	-0.108708	-0.06752	0.800594	-0.175418	-0.243821	-0.447082	-0.298337	0.185026	-0.563548	0.653319	0.623554	0.552487
SIDM00088	0.435747	-0.795462	0.221125	0.776374	-0.0909838	-0.0784693	-0.0960243	1.43759	0.133888	-0.0254033	-0.345273	-0.729114	0.794767	0.0138178	0.284503
SIDM00654	-1.05227	2.3049	-0.270605	0.500063	-0.0294829	-0.00430397	-0.21232	-1.42927	-1.69976	-0.107032	0.42212	0.183537	0.17864	-0.266015	-0.136318
SIDM00828	-1.60904	-1.74735	-0.0244934	2.37616	-0.125176	-0.925165	-0.0473285	2.71832	0.665796	-0.412458	-0.859203	0.781545	0.367481	0.772286	0.524333
SIDM00940	-0.382864	-1.1979	-1.28184	-0.122332	-0.0130518	-0.0229996	0.11233	-1.25647	0.724904	-0.190322	-1.05183	-0.84999	0.717324	-0.0552077	0.180331
SIDM00920	0.70919	2.49402	0.0924117	1.70817	0.110902	2.48523	-1.5845	-2.27462	1.86272	-0.0974158	0.813293	-0.771985	2.45209	-1.39015	0.129517
SIDM00874	1.87362	-0.0990172	0.215052	0.0228858	-0.130171	0.876273	-0.102423	-2.07982	-1.09104	0.296777	1.19861	-0.48294	1.66631	0.776878	-0.129682
SIDM00125	-0.498875	-2.29341	-0.275178	2.63768	-0.170067	0.908654	0.77915	2.50587	0.249406	-0.369587	-0.725006	-1.01411	-1.38397	1.34998	0.764924
SIDM00092	0.818195	-0.601658	1.84334	-1.84807	-0.0345005	0.86101	0.316819	-1.23887	-0.26041	0.0460485	1.84582	-1.10992	0.197784	0.793288	0.0335125
SIDM00194	3.68726	0.896301	-0.693171	0.729275	-0.120959	0.424142	-0.936146	0.647036	0.376239	0.224096	1.02708	0.597415	-2.35226	-0.931121	0.441732
SIDM00884	-1.16866	-0.766334	0.745816	0.730612	-0.229726	0.198355	-0.379291	-1.78924	-0.584253	-0.282504	0.105356	0.143064	1.52313	0.429266	-0.0627571
SIDM00132	3.18487	-1.37966	-1.10489	-3.01	-0.120386	-0.41434	-0.629343	4.76163	-0.995571	0.24736	1.69193	0.76948	1.07003	1.60189	0.11142
SIDM00144	-0.96258	-0.448513	1.17302	-1.2796	-0.144244	-1.35301	0.536077	-0.395416	2.20707	0.302714	0.619966	-0.754111	-0.318323	-0.878586	0.813805
SIDM00318	0.0281552	-1.17239	0.0387614	5.00351	-0.0821846	0.226844	1.0511	-2.12939	0.940208	-0.118104	-0.160477	-0.950948	-2.27155	1.67704	-0.647578
SIDM00321	-0.907548	-1.14116	-1.05056	5.39192	-0.00337218	-1.83419	-0.205514	0.879941	0.470158	-0.29176	-0.547265	-0.287861	-0.425103	-2.12815	0.69035
SIDM00354	-1.31202	-2.13159	0.118694	-0.30492	-0.117151	1.4951	0.455594	-0.0308521	-0.545049	-0.0202451	-0.303547	-0.476227	0.371815	0.837337	-0.046825
SIDM00505	-0.859262	-0.134065	-1.00236	2.29138	0.220479	-2.29702	-0.796297	-4.27206	0.367815	0.280675	1.60848	-1.51192	0.0548976	-3.44606	0.42687
SIDM00531	3.52421	-0.520263	-1.9344	-0.740404	0.0545909	-0.110331	-0.22775	1.50423	0.0502696	0.099868	0.306093	0.43369	0.35036	0.0356977	0.159716
SIDM00533	1.78229	-0.517066	-0.607901	-1.45762	-0.0230278	-0.720194	0.233831	0.381249	0.386554	0.115887	0.0604852	-0.162463	-0.114971	-0.622428	0.130568
SIDM00545	-1.63467	-0.301822	1.11086	2.85478	-0.255983	-0.353074	-0.659337	-1.66974	0.250513	0.000864996	0.845313	3.67709	-0.336736	-1.80766	0.311255
SIDM00582	2.49801	-0.524162	-1.8611	-0.740785	0.127307	2.04447	-0.0507632	-5.09781	-0.216787	0.0740087	-0.833775	-0.0196371	-0.252399	-0.762533	0.0600327
SIDM00585	-0.516413	0.619499	2.55159	-1.60801	0.0728171	-0.0162228	-0.332903	5.22923	-0.355176	-0.151834	1.42905	-0.958829	-1.94977	1.73177	0.107491
SIDM00586	0.577789	0.149988	2.57336	-1.76313	-0.0995274	-0.717904	0.280386	5.01508	1.07322	0.0668203	0.566794	-1.15355	-1.76522	-0.185807	0.265615
SIDM00672	0.106482	1.275	2.36455	0.610163	0.0223422	-0.572946	-0.818972	4.16544	-0.308128	-0.0126194	2.28923	-0.584849	-1.86337	2.4475	0.0917864
SIDM00683	0.00146549	2.40973	0.960025	1.42829	-0.207472	0.427243	-0.758026	0.655923	2.15742	0.0688376	1.30367	-0.429066	1.12236	-1.16096	-0.414995
SIDM00831	2.16843	-1.04205	-0.136822	-0.346605	0.0464367	-0.693636	0.935692	-0.655149	0.810168	0.00661192	-0.56401	0.69523	1.87567	2.64494	0.670326
SIDM00841	1.35896	1.12779	-1.72344	1.41211	-0.0195478	-1.47691	0.0624233	0.678353	-0.0703673	-0.132666	0.172896	0.248758	-2.03788	-1.47393	0.247241
SIDM00887	-1.68709	-0.783616	0.477777	-1.97599	0.184035	-0.485709	0.361559	2.50715	-1.01048	0.251315	-1.32187	-0.105132	0.273454	1.83296	0.246216
SIDM00899	3.20564	-0.628418	-2.49782	2.54028	-0.293187	1.02557	-0.653579	-0.40085	1.54274	0.0555676	-1.04803	-0.0747002	-3.27129	-2.20468	-0.485386
SIDM00919	1.10453	-0.259836	0.591801	-6.41321	-0.0427919	0.657772	0.973825	-2.59615	-0.64254	0.0238463	-0.579308	-0.626988	0.488972	-0.891523	0.004065
SIDM00921	-0.51931	-0.238222	-1.06461	0.897415	-0.191493	-0.964868	-0.0255872	1.37611	-0.071635	0.0644666	-0.109108	0.151288	-0.994173	-0.519869	0.147435
SIDM00924	0.985821	1.31685	1.50536	-0.960325	-0.405375	0.64061	0.423854	-3.17529	0.345277	-0.134066	0.357679	-0.295152	1.26037	-0.704706	-0.25921
SIDM01037	1.27123	-0.903227	0.590309	-1.0693	0.0192413	0.00529184	-0.453739	-1.04178	-0.79451	-0.0193397	2.10906	-0.714856	1.08754	-0.268384	-0.0932734
SIDM01077	-0.0566577	2.86652	0.359698	-0.864379	-0.310593	1.1535	-0.541067	-1.54828	0.80782	-0.179261	0.25085	0.0289584	-0.0103283	0.0880869	0.0577877
SIDM01078	-1.67579	2.65978	0.0870294	-2.43813	0.177812	-0.116205	1.96363	5.38537	0.799789	-0.20905	0.130061	0.25409	0.307094	-0.570107	0.0237372
SIDM01084	-2.32291	-0.70194	-0.0881798	-0.767349	0.0818643	1.09952	-0.794841	4.46335	-1.48935	0.565805	-0.352995	-0.557361	0.517701	0.264095	0.384446
SIDM01184	-0.41832	-1.88642	-2.39992	2.9156	0.0525489	0.292457	-0.330899	1.41595	-1.23552	-0.315912	0.149144	-0.430389	0.255015	-0.369987	0.45987
SIDM00023	2.41968	-0.110967	-0.394451	2.46238	0.113419	-1.15202	0.117025	-1.21349	-2.36602	0.0771161	0.550955	0.26786	1.54001	0.306103	-0.0894045
SIDM00040	2.80102	0.48353	1.22939	-1.02738	0.405152	-0.563227	-1.32768	5.40446	2.80008	-0.217303	-0.321977	-1.11457	1.58908	-3.29563	0.293111
SIDM00041	-0.434348	-1.64999	-0.0834906	-1.15465	0.182642	-0.0886821	0.184727	0.841261	0.0697252	-0.249021	-1.1364	0.307099	0.127587	-0.683404	0.0608464
SIDM00042	2.52508	-0.196738	0.183106	0.287991	0.728697	-0.762725	-0.500092	-1.5627	-1.22392	0.381239	-0.235414	-0.104827	-0.892539	0.223088	-0.5949
SIDM00043	2.55274	-1.62777	-0.436412	-1.02015	-0.342643	-0.660425	0.361061	-1.86386	-1.04323	0.928198	0.405969	0.469845	2.14335	1.5953	-0.381624
SIDM00044	-0.152263	-2.3067	-1.2249	4.35774	-0.500712	0.65492	-0.234491	1.83247	-0.889821	-0.159651	-0.912576	-0.337132	1.19055	0.103489	-0.00818014
SIDM00045	3.17597	2.07502	-0.399906	1.41308	-0.956979	-0.637956	-1.34989	2.36442	2.31096	0.437365	-0.473588	0.492597	-0.947698	0.133813	0.234982
SIDM00047	0.980017	-0.610385	0.406727	-1.856	0.0653409	0.40957	-0.678763	-0.207701	1.50748	0.54448	0.192872	-0.814254	-0.744072	-0.450047	0.00390331
SIDM00048	2.34339	-1.30229	-0.185831	-2.90705	0.231331	1.1159	-0.0238124	1.16511	-1.05807	0.76571	0.192153	-0.332812	-0.298935	-0.680955	0.0540714
SIDM00049	4.00508	1.76021	-0.953238	0.122213	-0.211416	0.31081	-1.821	4.41243	0.562091	-0.547592	-0.182643	0.683783	-2.40678	-1.22712	0.0533439
SIDM00050	-1.57197	-2.36005	-0.202151	-0.618758	0.517942	1.23436	0.00957962	1.28273	0.480951	0.256387	-0.689694	-0.0685554	-0.179907	0.108708	-0.244747
SIDM00051	-2.22411	-2.26055	-0.152172	1.63689	0.103206	2.24714	-1.36091	3.05966	0.24729	-0.540766	-0.198589	-0.541841	0.657282	0.915676	-0.0844849
SIDM00052	0.38699	-0.916615	-0.101477	-3.47835	-0.662012	-1.47842	0.433112	0.755977	-1.64672	-0.409494	-0.260726	-0.512012	0.273307	0.75134	-0.278661
SIDM00053	2.79157	-0.776631	-0.764288	0.168129	0.356015	1.45618	-0.204619	-0.658384	0.115647	0.812567	0.144417	0.0157463	-0.597075	0.944342	-0.988665
SIDM00055	1.11013	-0.129945	1.7432	-2.7781	-0.616732	-0.319444	0.908929	-0.158858	4.01393	0.929837	-0.395083	-0.515662	-1.12192	0.857221	0.00107215
SIDM00056	-0.941507	-2.71881	-0.94014	1.35135	0.00503787	0.502699	-0.21542	2.07734	0.665505	0.417361	-0.835632	0.0558635	0.144639	1.98291	-0.212322
SIDM00064	-1.43909	-1.40639	1.80966	0.754486	0.228843	-0.142201	0.183784	-0.789476	-0.315519	0.415596	-0.274729	-2.23613	-0.998773	-0.0585071	0.568488
SIDM00078	2.00901	-1.33549	-0.065181	-3.87204	0.197236	-0.112046	0.686313	0.581957	-1.01386	-0.477623	0.687935	0.157185	1.63139	0.855379	-0.597741
SIDM00079	-0.0255196	-0.888347	1.28554	-0.764019	-0.93519	1.04416	0.198874	-0.856629	-0.654779	0.311097	0.392467	-1.16317	-0.491268	0.954745	-0.0995882
SIDM00083	-1.90225	-2.24272	-0.0262438	0.515241	-1.11677	1.23389	-0.710922	1.54207	-0.39389	-0.0681921	-0.514077	0.23156	0.42491	0.185119	-0.0217362
SIDM00085	-2.29616	-2.02785	-0.558646	1.17483	-0.370759	1.29448	-0.531064	1.81123	-1.24072	-2.41479	0.643239	-0.599551	0.0926397	0.947896	0.333993
SIDM00086	-0.649804	-2.40672	-1.27765	-0.0551985	-0.195484	1.6002	-0.321656	1.03065	-1.22816	-0.761121	-0.200538	-1.37699	-1.12239	-1.12655	-0.583448
SIDM00091	2.13152	-0.610987	-0.994773	0.749481	0.470979	0.574943	-0.179693	-1.0638	-1.14809	-0.495212	-0.130558	-0.0931568	-1.58873	-1.94213	-0.378376
SIDM00094	-0.889876	-2.04147	0.254796	-0.370492	0.580057	0.49778	-0.124115	1.0184	-0.921428	-0.269371	-0.894526	-1.59633	-0.124295	-0.053148	0.982103
SIDM00095	-2.43294	-1.85685	0.145087	0.0332914	-1.101	2.48621	-0.822137	0.629487	-1.18919	-0.202473	-0.241782	0.995496	0.415109	1.00107	-0.167555
SIDM00098	-0.908066	-1.27147	0.290092	-0.32684	-0.941558	0.697849	0.41028	-3.68667	0.000850949	0.258201	0.136464	-0.664803	-0.47756	1.98244	0.311434
SIDM00099	-1.31496	-1.90114	-0.685978	0.836668	-0.105362	1.2731	-0.362392	-3.37781	1.1751	0.661291	-0.250603	-1.37179	0.061681	0.521755	-0.285792
SIDM00100	-0.283502	-0.79486	1.81609	-0.885321	-1.06137	1.04878	0.44287	-1.57295	-1.21394	0.535328	0.762564	-1.00456	-0.425194	1.18808	0.210758
SIDM00101	-0.286316	-1.72334	0.400758	-0.943021	0.198758	1.93107	0.477221	-4.64988	0.957083	-0.183496	0.310616	-0.427928	-1.34622	0.57832	-0.00717031
SIDM00102	-0.800259	-2.12075	0.64621	-1.52124	0.302335	0.850689	0.358978	-2.53506	2.29466	0.38887	0.45253	-0.524944	-0.431853	1.48812	-0.0750053
SIDM00103	-0.776558	-2.92921	-2.13628	-0.359809	1.27556	1.41566	-0.648953	-1.76336	2.03115	0.0411119	-0.454537	-0.876916	-0.122218	-0.0457255	-0.01486
SIDM00104	-0.319677	-2.38295	-1.17749	-3.51269	-0.559546	0.199509	0.473424	-1.04627	2.66674	1.00481	-1.17967	-0.77633	-0.0773505	-0.758841	-0.568099
SIDM00111	-2.09808	-1.17251	-0.0975683	1.22411	-0.813669	0.909034	-0.40406	1.88468	-0.159086	0.344641	-0.0469196	0.277305	0.128151	0.573124	-0.317892
SIDM00112	-0.00771785	-2.40788	-0.62393	-2.98219	0.775139	1.1823	0.641732	-0.322972	0.319505	0.305421	0.594849	-0.819325	-1.75903	0.936918	-0.227786
SIDM00113	0.775965	-1.31721	-0.406512	3.66533	0.718162	0.25406	0.833428	-0.96693	-0.14224	-0.347316	-0.0143194	-1.25786	-1.69327	0.105816	0.536997
SIDM00114	2.3479	0.213673	0.145857	-2.96884	0.0451768	0.927258	-0.154735	-3.50357	0.755139	1.12164	0.0195525	-0.55061	0.883112	-1.41921	-0.187329
SIDM00115	2.52377	-0.380635	-1.91875	0.474669	-0.341565	-2.61452	0.585759	1.69163	-1.13018	0.397443	1.21433	0.620328	2.10271	-2.11878	-0.388837
SIDM00117	1.71859	-0.0304214	2.02651	2.2015	0.142796	-0.201373	0.601609	-1.03541	0.0283259	0.43622	-0.0452164	-0.370245	1.27653	0.989554	0.457096
SIDM00118	3.12719	1.30555	-1.06053	1.50336	-0.875259	-0.337281	-1.11569	0.357456	0.88592	0.387095	-0.493072	0.647448	-2.59191	-1.96763	0.176904
SIDM00119	0.428143	-0.59111	0.858489	-1.2817	0.277849	1.03191	0.394387	-0.934067	-0.360246	0.109107	-0.248318	-1.29525	-0.409846	-0.742866	-0.43101
SIDM00123	-0.173556	-1.89648	-0.370483	-1.08488	0.268092	0.148308	1.52271	-1.99056	0.932121	1.15605	0.977866	-1.25882	-2.33591	1.02389	0.24831
SIDM00126	-1.5405	-0.149059	1.47186	-0.164713	0.432722	0.551064	-0.718178	-2.74878	0.826915	-0.821205	1.58951	4.01689	-0.829338	-1.78087	0.324469
SIDM00127	2.51425	-0.575387	0.61566	-0.626006	-0.297776	0.0464845	0.369261	0.510146	-2.23141	0.354866	1.26884	0.420032	1.85426	2.7119	-0.0655862
SIDM00128	2.82057	-1.12332	-0.50489	1.80386	0.125498	-1.26453	-0.167926	-0.169971	-0.441531	0.986485	0.802596	0.927632	2.48911	1.69211	-0.990627
SIDM00129	-0.879315	-0.875783	1.93388	-2.7342	1.24679	-1.04488	-0.772658	4.53399	0.104163	-5.48666	3.02188	4.59162	-0.154636	-1.63563	-0.815656
SIDM00133	-0.677073	-1.77403	-0.686094	-2.4895	-0.0757566	0.212357	-0.207023	-1.23231	-0.51581	-0.0953097	-0.244583	-0.8042	-0.482045	0.109749	-0.120622
SIDM00134	0.0976084	-2.28584	-1.99177	1.11047	0.625161	0.805269	0.227525	0.58103	0.565428	-1.82377	-1.11576	-0.484619	-0.236091	-1.74616	-0.181243
SIDM00135	-2.45433	-2.97314	-0.450784	2.35687	-0.251733	0.875953	-1.24308	5.55322	-0.678446	-0.412099	-1.11868	-0.301346	1.32989	-0.109926	-0.393042
SIDM00137	2.01351	0.680383	-0.429344	-1.66318	0.137703	0.133004	0.403687	-2.08308	0.517519	-0.0570705	-0.733063	0.199704	0.768188	0.654218	-0.121947
SIDM00140	-1.06886	-0.995944	-0.470313	-0.258677	-0.01559	0.454814	-0.177105	-1.57858	0.646082	-2.23494	1.79013	4.51756	-0.347923	-1.93033	0.105597
SIDM00142	-2.19631	2.94625	-0.693494	-0.957795	1.45688	-0.0784083	0.870872	-1.50169	-1.29947	-1.56076	-0.59716	-0.3838	0.140547	-0.0194299	-0.329188
SIDM00143	0.166244	3.15591	-1.01728	-1.76139	-1.92953	0.980807	2.10878	1.02777	0.0980124	-0.291964	-2.03955	1.52612	-0.855015	0.46412	-0.102488
SIDM00150	2.61503	1.85392	-1.79266	5.56333	-0.459813	-1.2157	-0.563355	-0.212802	1.91248	0.531466	-1.68538	0.350551	-2.0221	-1.26834	0.160891
SIDM00154	0.68659	-0.855171	0.661033	-2.17901	0.124745	0.856297	-0.271551	-3.35755	0.0347769	1.09101	0.3964	-0.261212	0.188627	0.93657	-0.194857
SIDM00156	-1.53441	1.55057	0.139978	-1.9671	2.21816	-1.4126	-0.463988	-1.6825	0.484009	1.22757	1.78739	-0.633965	-0.589378	0.139114	-0.0606612
SIDM00157	-2.76685	2.43873	-0.653867	-2.84562	4.68665	-0.940878	0.0450829	-0.905693	-1.30402	0.527936	0.401802	-0.339746	-0.185575	1.8352	0.0563714
SIDM00172	2.48855	-1.45114	-1.32204	0.141048	-0.269684	-1.39376	0.141721	-0.201535	-0.460858	1.26416	0.0722593	0.517234	2.88231	0.618443	-0.904166
SIDM00175	-1.75581	-0.731614	1.44925	-2.10172	0.952662	0.0952881	-0.707046	-1.57479	0.579441	0.30359	0.897493	3.87498	-0.412676	-2.02225	0.0622661
SIDM00176	-2.30071	-1.9793	0.135672	0.872464	-0.3739	1.95267	-0.990018	3.57668	0.664461	-0.459296	-0.797187	0.205171	0.689126	0.717178	0.287248
SIDM00179	-1.93868	-0.685421	1.26937	3.82221	1.11518	-0.515254	-0.437218	-1.6326	-0.396704	0.081434	-0.199014	3.5792	-0.220566	-2.94587	0.30978
SIDM00180	0.208179	-1.34218	0.199909	-2.4364	-0.508665	0.864909	1.01463	-2.49679	0.542387	0.844216	1.24694	-1.15948	-1.80705	0.778492	-0.108084
SIDM00181	-0.441599	-1.73119	-1.50507	-0.344671	-1.00332	1.29176	-0.453963	1.13061	-0.844086	-0.102298	-0.734852	-0.0764376	0.551835	-1.11267	0.307954
SIDM00182	-0.417574	-0.371373	1.05386	-1.15352	-0.916949	-0.977738	0.0243898	-3.01769	-0.859322	-0.21055	0.40397	-0.936136	-0.100484	-1.62815	0.398241
SIDM00183	-1.96994	3.52561	-1.04252	-2.0507	0.728501	-0.242174	1.72046	0.0855287	-1.0199	-0.476614	-1.57743	0.392863	0.370722	2.15574	0.19609
SIDM00184	-1.55428	-0.876336	1.86358	-1.34756	1.07405	0.224396	-0.405479	-0.891747	0.22879	0.362292	1.10372	3.98149	-0.423138	-1.59432	-0.017169
SIDM00185	-2.26923	-0.0491414	2.36142	0.604599	0.528749	-0.636229	-0.735052	-0.904931	1.4716	0.820317	1.15518	4.72479	-0.653536	-0.719239	0.0858154
SIDM00186	0.473052	-2.04535	-1.18285	0.179698	1.24956	0.317783	1.0298	-1.604	1.62745	0.830196	1.34567	-1.33571	-2.08187	0.314526	-0.516229
SIDM00187	-0.0257316	-1.77141	1.72136	-2.62497	-0.00963284	-0.123185	0.779135	-1.22819	0.272378	1.02737	0.990086	-1.46977	-1.67722	1.56784	0.354893
SIDM00188	0.235445	-1.8756	0.736306	-0.721076	-1.08456	0.86331	1.18936	-0.579568	0.893048	-0.00925832	1.89445	-1.12177	-2.02904	0.720557	0.113307
SIDM00190	-1.59917	-0.272783	2.08194	-1.62619	0.188496	-0.460307	-0.271419	-0.45777	1.73967	0.70638	0.348925	3.97256	-0.327098	-0.701744	0.0636205
SIDM00191	0.0649053	-1.66379	-0.129349	2.74475	-0.124667	1.12071	1.32105	-1.62508	0.397048	0.146565	0.214833	-1.33706	-2.05127	0.817416	-0.57579
SIDM00193	3.13041	1.34317	-1.19891	2.60268	-1.0319	0.152644	-1.31094	0.0250561	1.08031	0.177184	-0.231875	0.445106	-2.01948	-1.00519	0.0311707
SIDM00195	-2.5588	1.47932	-0.705921	-2.0554	-3.65687	-1.81879	-1.26437	-0.903263	1.0816	1.50513	0.618173	-0.0818453	-0.119404	1.59594	-0.0865993
SIDM00196	-2.86927	2.06898	-0.731566	-3.49405	-4.52474	-2.54764	-1.7207	1.26592	0.467736	1.49606	1.4287	-0.262946	-0.0286056	2.11462	0.00544833
SIDM00197	-2.77555	2.22225	-0.556805	-3.32162	-4.11183	-2.6457	-1.27871	-0.420153	0.555058	1.0584	1.01873	-0.163024	-0.0391125	1.35618	0.0722783
SIDM00198	-2.25028	0.728573	-0.310603	-0.554248	-4.30337	-1.16792	-1.8606	-1.26339	-0.0961105	1.25172	0.622023	-0.242142	0.303733	2.00163	0.215994
SIDM00199	-1.45726	-2.57749	0.764477	3.59195	0.103447	-0.349124	0.160155	3.87684	0.836965	0.128723	-1.99538	0.316253	0.624873	0.375735	0.24533
SIDM00200	-2.75963	2.31474	-0.387806	-2.75465	-5.14276	-2.85272	-2.00743	1.24282	0.331878	1.5357	1.32315	-0.138096	0.0630516	2.02796	-0.182413
SIDM00201	-2.43076	1.55614	0.984456	1.72842	-3.87835	-1.70493	-1.34489	-2.2013	0.0265288	1.41602	0.334645	-0.0265721	0.0863744	-0.366955	-0.1893
SIDM00202	-2.77921	2.1529	-1.24414	-3.65014	-3.63463	-2.14689	-1.49517	-0.246411	1.46942	1.78535	0.266545	-0.197156	0.133572	1.02032	-0.058422
SIDM00203	-3.10142	2.04893	0.00647266	-1.12155	-4.51264	-2.07236	-1.8385	-1.24434	0.417133	1.27114	1.55793	-0.0862764	0.0140552	2.25363	0.165897
SIDM00206	-1.91809	-1.86604	0.0953818	-1.64594	-0.287513	0.255693	-1.07236	4.99791	-0.620185	0.329438	-0.0611065	0.007387	0.50552	0.63549	-0.0507053
SIDM00207	-2.53742	-1.65476	-0.486872	0.362059	-1.4417	2.3915	-0.862567	1.60216	-1.25427	-0.238258	-0.496889	0.185893	0.234704	0.820052	-0.363831
SIDM00208	-1.71423	-1.32846	-1.9542	-0.945215	0.421966	2.13401	-1.0355	-0.52713	-0.258257	1.13885	0.951795	-0.395219	-0.377162	-0.0660662	-0.598575
SIDM00209	-1.58875	-1.32593	0.411391	-1.20481	-0.608044	-0.0343539	-0.206092	4.02759	-0.757056	0.0649781	-0.346998	-0.343851	-0.179922	-0.518438	-0.130476
SIDM00212	-2.6627	-1.60652	-1.14832	-1.35844	0.189644	1.80317	-0.782947	0.817448	-0.178884	0.807702	0.144395	0.30476	-0.128713	0.662832	-0.276567
SIDM00213	-1.37798	-1.70326	0.314821	-2.20599	-0.71974	1.65987	0.388127	4.71321	0.115009	-2.05538	-0.352125	-0.648324	0.478659	0.670123	0.0979066
SIDM00214	2.78712	1.60847	-0.268358	2.39623	-0.637316	-0.0311432	-1.05391	-0.168549	0.694718	-0.145804	-0.300785	0.226395	-1.38078	-0.368069	0.0864838
SIDM00215	3.67633	1.96262	-1.21183	1.06763	-0.641903	1.4709	-1.80434	0.669769	1.75323	-0.0385071	0.274555	0.575784	-3.05189	-1.34225	0.135455
SIDM00216	1.81612	2.04108	-0.305519	-0.834644	-1.31441	-0.0127925	-0.823138	1.31536	1.53469	0.427604	-0.208772	0.332493	-1.59916	-0.955573	0.217215
SIDM00218	-1.13606	-2.98078	-1.65318	2.90844	1.45301	0.776097	-0.610164	2.77311	1.23739	-0.888153	-1.17423	-1.13969	1.11734	1.52535	-0.14551
SIDM00220	0.103853	-0.204013	-0.0124087	-0.870159	-0.884055	-0.951873	1.15171	-3.04878	0.299123	0.241438	-0.103267	-0.826423	-0.72997	-1.28791	-0.0916115
SIDM00222	-1.00209	-1.6949	-0.0308256	-1.90432	-0.23775	0.542012	0.0156837	-1.17747	-0.266359	-0.0535832	-0.897386	-1.15156	0.491038	0.348002	0.155663
SIDM00223	-0.985456	3.36036	-1.08498	-3.59761	-0.476749	0.419844	2.69621	1.9836	0.186473	-0.342179	-2.12194	0.927995	-0.213246	1.37831	-0.116842
SIDM00224	-1.09101	-1.38166	-0.129205	-0.551739	-0.409264	1.35756	-0.0488953	-1.90577	0.507079	0.171564	0.327201	-0.723844	0.0357828	1.76222	0.13036
SIDM00225	-2.10802	-1.13381	1.23434	-0.125128	-0.574222	0.602854	-0.877476	0.337045	-1.79122	0.00271983	0.442833	2.14905	-0.179048	1.12245	0.115328
SIDM00227	-2.45586	-1.39605	-1.17761	5.6	3.75256	-0.306594	-0.828804	2.49013	1.40188	0.136778	-0.157745	-0.514853	0.613547	1.34515	-0.342084
SIDM00230	-0.0613929	3.27606	-0.538772	0.499016	-1.80985	0.732505	-0.3528	-2.26451	0.197689	-0.205764	-0.350937	0.303783	1.64343	0.607377	0.173349
SIDM00231	-0.304768	-2.04249	-0.171755	0.636738	-0.930536	1.51508	0.634176	-0.298104	0.889798	0.379949	0.997674	-0.715994	-2.29221	1.13379	0.546677
SIDM00232	-0.677042	-1.43949	0.78409	1.88629	-0.75033	1.73163	0.833449	-1.81428	0.323851	-0.428429	0.727587	-0.730561	-1.6078	0.772019	0.22611
SIDM00235	-0.0253094	-2.02146	-0.579279	-1.92132	0.227292	1.67493	1.14147	-1.68318	1.05579	0.387168	1.18407	-0.968656	-1.79909	1.06718	-0.644609
SIDM00238	-1.51626	1.08658	1.86097	2.11097	0.162262	-1.2197	-0.925166	0.0102871	0.056281	-2.33956	1.50732	-1.67279	-0.0671964	-3.76927	-0.0825597
SIDM00240	2.78752	-0.464397	-0.773917	-1.52524	-0.424872	-0.795766	0.142972	0.262867	-1.54671	0.71751	0.251376	0.648779	2.27438	0.0680897	-0.0729189
SIDM00241	0.684708	2.59992	2.89595	1.21518	-1.29901	2.10752	-1.4442	-0.957082	0.502252	-0.039569	0.951103	-0.041368	2.31897	-1.10159	0.186442
SIDM00242	-1.49842	0.333567	1.82935	-1.97689	-0.913814	-0.784448	-1.03336	4.8215	-1.29762	0.55116	0.0652188	-0.325322	0.510687	-1.86774	0.208732
SIDM00244	-2.61799	1.00816	-0.935819	-2.23718	5.18099	-1.09458	-1.17985	-1.21936	0.590728	0.586692	1.24318	-0.424636	-0.703097	1.26326	0.2054
SIDM00245	-1.80551	2.47282	-1.12172	-1.9824	0.406871	-1.71884	1.46787	-0.91029	0.251399	-1.79215	-2.16596	0.436141	0.156097	-0.152526	0.0172184
SIDM00249	2.69261	-1.03186	-1.5303	-0.106229	0.416843	-1.08817	0.526705	2.64166	-1.69971	0.659542	0.57977	0.0658224	2.08515	-0.861419	0.260972
SIDM00251	2.64386	1.56765	-0.296577	6.3908	-1.01541	-1.23367	-1.29729	4.11599	0.264585	0.843541	0.38421	0.62244	-1.65841	-1.7683	-0.0979577
SIDM00252	2.07153	-0.803024	2.32014	-1.11653	0.0810259	0.370724	0.765139	3.11617	-1.36364	-0.0258414	-0.0836404	-0.796834	-0.457184	0.706498	0.325259
SIDM00253	-3.10834	2.96804	-0.546352	-2.56986	6.41687	-1.6796	0.187677	0.304545	0.0875299	0.670759	0.576148	-0.0876818	-0.297515	1.98242	0.426421
SIDM00254	-2.61681	0.783809	-0.747015	0.500205	4.9971	-0.80824	-0.750587	-1.09479	-0.247216	0.770966	1.27476	-0.457963	-0.68691	0.0127025	0.246648
SIDM00255	-3.05665	3.07165	-0.398858	-3.01519	6.80742	-0.683923	0.188445	-1.24684	-0.775384	0.505808	0.503296	-0.17764	-0.2684	0.266639	0.10003
SIDM00256	-2.7191	2.51652	-0.950947	-2.28991	6.77885	-1.34429	-0.351559	-0.568364	0.138034	-0.057362	0.389291	-0.194072	0.138709	-0.268814	0.267618
SIDM00257	-2.83429	2.83428	-0.751717	-1.69485	6.79233	-1.90019	0.458864	3.33953	-1.0013	1.12837	0.931843	0.0572161	-0.445616	0.423935	0.23334
SIDM00258	-2.13323	1.80147	-1.47081	-1.85154	4.1218	-1.44953	-0.559042	4.47841	1.2222	1.28103	0.872101	-0.468571	0.0146013	-0.919912	-0.0133407
SIDM00259	-2.64536	1.99684	-0.585924	-2.49826	5.65083	-1.03169	-0.967301	-0.205882	2.45255	1.02604	0.443925	-0.171717	0.429285	0.542936	-0.260362
SIDM00260	2.82746	0.327831	1.10481	3.13305	0.100246	-0.460696	-0.498313	-0.0433367	-0.568213	0.991624	0.736017	-0.202755	0.257501	-0.834234	0.0219492
SIDM00261	-2.77842	1.56949	0.124242	-1.42355	-2.52549	-2.14976	-1.39252	-0.800651	0.486957	1.50327	1.4103	-0.357756	0.124805	1.1876	-0.343594
SIDM00262	-2.0626	0.564419	-0.481866	-2.62559	-1.01876	-0.855069	-1.12497	1.34405	-1.22183	0.875767	1.81401	-0.86287	-1.12679	0.500322	0.199034
SIDM00263	-2.6497	2.10476	0.0486103	-2.21567	-3.76015	-2.72245	-2.03795	0.779541	-0.174164	1.53505	1.49279	-0.311244	-0.202944	2.25751	-0.564251
SIDM00264	-2.3733	0.55429	-0.10884	0.374295	-3.30595	-1.35804	-1.5865	-1.31248	1.04422	1.53441	0.518026	-0.504767	-0.197811	0.82181	-0.197153
SIDM00266	-2.2396	0.995603	-0.165543	-2.27409	-3.80365	-3.26047	-1.45627	-0.168311	1.5618	1.17127	-0.224813	-0.470902	0.400887	0.0578116	-0.216309
SIDM00267	2.79747	0.806116	0.0231153	0.268329	-0.054691	-0.271813	0.0187151	-1.44919	0.823421	-0.180138	0.271225	-0.30981	-1.14703	0.175449	0.213898
SIDM00269	-2.63869	0.756229	-0.651347	-3.06106	-3.58536	-2.3443	-1.98749	1.38201	0.965413	1.3378	0.824638	-0.308762	0.403193	0.614541	-0.422884
SIDM00270	2.01744	-0.624375	0.307642	-0.497658	0.00190645	-1.92045	0.672245	-2.17765	-1.67663	0.0468272	1.12917	-0.0317646	1.4958	0.555621	-0.759294
SIDM00273	-2.64232	-1.09926	-0.731523	0.683265	0.614249	-0.175369	-1.31469	2.63787	0.170843	0.240053	-0.0739967	-0.115347	0.36464	0.770322	0.245975
SIDM00274	0.589658	0.153596	1.64066	-1.49545	-0.989655	-0.91492	0.386463	0.364334	-1.14409	1.48108	0.689657	-1.01494	-1.70439	-1.15871	-0.548136
SIDM00276	2.16193	-1.16994	0.814389	-2.44517	-0.435677	0.716583	0.83389	1.94534	-0.976438	-0.922934	0.208213	0.0154301	0.0349883	1.7532	-0.0259964
SIDM00278	1.6439	-0.305603	1.54297	0.823233	0.0815837	-2.22562	1.52418	-2.09396	0.374682	0.994431	0.0335833	-0.0364385	1.4742	1.45056	-1.09545
SIDM00279	-1.02807	2.58236	-0.817278	-2.2108	-0.201689	0.627261	1.26124	1.56207	-0.403638	-0.763376	-1.45776	-0.0702576	-0.875214	-0.164231	-0.115801
SIDM00280	-0.562115	2.9211	-1.76616	2.21459	0.655622	-0.243628	-0.0752868	-2.06946	-2.41878	-1.05416	-1.04953	0.223054	-0.909876	-1.14351	-0.654346
SIDM00281	2.08198	-1.35531	-0.183794	-0.749643	0.138452	-1.79358	0.337662	-1.59938	-1.54594	0.82564	-0.501644	0.205135	1.86094	1.16119	-0.287562
SIDM00282	2.80896	1.46771	-0.880761	2.44472	-0.461426	0.191801	-1.20387	0.588524	0.388994	-1.77338	0.350523	0.290718	-2.3015	0.372676	0.156576
SIDM00286	-3.78128	3.35122	-1.01069	0.169079	8.15232	-1.18099	-0.313778	0.0364206	0.0956104	0.889602	1.07204	-0.00542298	-0.0177849	2.04663	-0.182062
SIDM00291	-1.71519	-0.273806	2.29083	3.16476	0.551224	-0.615989	0.083048	-1.87493	0.00567353	-2.08414	1.44745	4.91108	-0.136996	-2.93811	-0.655478
SIDM00292	-1.72799	3.06441	-0.852989	-2.63881	-1.09769	1.52868	2.70635	-1.92056	-0.927818	-0.947812	-2.50054	0.776917	0.213267	0.163161	-0.42199
SIDM00293	-1.67325	4.13874	-0.915805	-1.3991	0.533189	-0.322325	2.3042	-0.764299	-0.277533	-1.49893	-1.51692	0.159453	0.375331	1.50749	0.123744
SIDM00294	-2.55052	3.35482	-1.72528	1.19396	-0.446837	-0.248769	1.64757	-1.54804	-1.2621	-1.94773	-1.91699	0.36838	0.882762	0.935003	0.261064
SIDM00296	-1.13464	3.2353	-1.51141	-3.11808	-1.56561	1.36167	2.22895	1.16779	-2.02936	-1.26717	-2.92807	0.775735	0.704787	-0.239683	-0.0657248
SIDM00297	2.66803	0.0587798	-0.0896068	-2.30579	-0.501089	0.562867	-0.132239	-1.25936	1.23836	0.526716	-0.754816	0.168798	0.394025	0.736843	-0.131884
SIDM00299	-1.21597	-2.25285	-0.472376	1.90688	0.830737	1.48154	-1.07657	0.605738	-0.338929	-0.0199584	-0.0472326	-1.17068	0.425	-0.224102	-0.0179684
SIDM00300	0.612658	1.05216	3.08703	2.48443	-0.633715	-0.897913	1.25781	-3.46607	0.0420374	0.512634	-0.136322	0.226804	1.64295	1.14479	0.219151
SIDM00302	-1.29306	-2.27089	0.0199522	-2.72462	0.171955	1.01844	-0.715361	-0.500056	0.0849105	0.375907	0.240424	-0.660815	-0.408665	0.936267	0.322365
SIDM00303	0.856767	0.419684	1.34261	-3.0975	-0.45237	0.233702	0.205472	-2.40231	-0.153125	0.172611	1.24434	-0.800765	-0.0183495	0.15577	-0.114584
SIDM00304	0.935931	-0.346503	0.23271	-3.75908	-0.411258	0.448998	0.349654	-1.8985	-0.033164	-0.214279	0.119397	-0.370943	0.413854	-0.317579	-0.250223
SIDM00309	0.102586	-1.55648	0.746662	-3.82228	-0.00920134	1.65103	0.235567	-2.68416	0.854829	0.525829	0.247082	-0.82662	-1.44843	-0.252078	0.0828133
SIDM00310	-0.217413	-1.39304	2.07533	-2.28645	-0.706149	0.795488	0.585111	-2.25829	1.02138	-0.258155	1.25456	-0.450304	-0.43281	2.34711	0.202503
SIDM00311	-1.06944	-2.21308	-0.0966465	-1.50789	-0.474975	0.799048	-0.135205	-0.81617	-0.282908	0.0917775	-0.596205	-0.709024	-0.165789	0.144961	0.296001
SIDM00315	-2.55563	-0.948645	-0.534802	-1.46464	-0.163727	1.45066	-0.832589	2.85174	-0.171142	-0.164138	0.451586	-0.0354312	-0.313844	0.154792	-0.400483
SIDM00316	-2.29144	-1.85136	-1.78673	-2.35232	-0.58046	1.72205	-1.14071	1.60253	0.190821	0.0515935	0.235899	0.168139	0.444694	-0.275619	-0.10352
SIDM00317	-0.64546	-1.78839	0.303464	-0.933544	-0.0759302	1.69012	0.791271	-1.39734	0.766018	0.597711	0.876333	-1.35722	-1.88483	1.0862	0.0920279
SIDM00319	-0.752831	-2.05704	1.42747	-3.52849	0.461903	0.8415	0.0118382	2.3191	-0.0580913	-0.328881	0.575722	1.0158	0.00100623	0.282748	-0.0399982
SIDM00320	-0.0927868	3.01914	2.08343	2.38895	-0.622777	-0.0594641	2.90778	-1.11194	0.725072	-0.647372	-1.16105	-0.141132	-1.10232	0.0115613	0.13583
SIDM00322	1.94432	0.708581	0.895193	-0.65167	-0.389915	-1.70729	0.413292	-1.90943	0.00206222	1.26712	0.670446	0.598507	2.11838	0.495255	-0.592931
SIDM00324	-3.165	2.73519	-0.937346	-0.490133	5.9516	-1.82856	-0.474476	1.66451	-0.32936	0.630913	0.811299	-0.435245	-0.203165	1.54372	0.302988
SIDM00325	2.3394	-0.119903	0.912145	1.02722	-0.723464	-1.79831	0.6121	-1.3135	-0.836068	0.774834	1.03228	0.510804	2.2413	1.76723	-0.269892
SIDM00326	0.483288	-0.782316	-0.48739	-0.924674	-0.0397555	-0.716959	0.424004	-2.90655	-1.86857	-0.105487	0.17241	-0.505109	1.52259	-0.544824	-0.499923
SIDM00330	-2.57452	2.37969	-0.0445151	-2.72238	6.9646	0.957289	0.313377	1.08272	0.391768	-0.10075	-0.104617	0.496346	0.205895	1.06342	-0.425942
SIDM00332	0.637258	2.2256	2.34526	3.01474	-0.237545	1.65749	-1.17121	-1.98883	0.972871	-0.869196	0.863873	-0.609558	1.71388	-0.957893	-0.219297
SIDM00337	-1.7014	-0.640126	2.12093	-0.883708	-0.469859	-0.328042	-0.25003	1.38429	0.637143	-0.180854	1.3935	5.2033	-0.551819	-1.51136	0.470707
SIDM00341	-0.251184	-1.82113	0.10438	-1.64325	-0.438143	0.947162	0.332809	0.262515	0.335232	-0.289558	-0.00973743	-0.810758	-0.0480124	-0.967978	0.00316187
SIDM00343	-2.08455	-1.64828	-1.18106	-0.832277	-0.791013	2.2023	-0.653155	1.33662	-1.05045	-0.39182	-0.136698	-0.113027	0.0282739	0.40093	-0.19178
SIDM00344	1.93314	-0.188985	-0.758925	1.13598	-0.201823	-0.772016	-0.0985133	-1.8911	1.90622	-0.00611229	-0.659424	-0.0302341	0.178388	-0.0775128	-0.133557
SIDM00347	2.26778	-0.043424	0.860163	-0.0634448	-0.0596013	-0.215879	0.613183	-2.49592	-0.731288	1.03867	0.74809	0.00775155	1.50098	1.13335	-0.540285
SIDM00350	2.64545	-0.488609	0.578427	1.06534	0.210564	-1.98063	0.4262	0.782857	-1.01589	0.289486	0.556765	0.50849	1.9763	1.0493	0.129721
SIDM00351	2.28958	-0.906534	-1.33397	1.44142	0.879099	-1.92548	-0.106565	-1.93682	-0.811516	0.571135	0.433976	0.267268	1.76244	1.04753	0.218695
SIDM00352	1.44176	-0.665991	1.85566	-0.205491	0.805029	0.420976	0.861398	0.272677	2.59029	-1.84421	0.532985	-0.760542	-0.69129	1.30236	-0.0565317
SIDM00353	-1.11485	-2.34067	-0.451092	1.43323	0.0135384	-0.205737	0.0892516	-0.483631	-0.320367	0.0573205	-1.09232	-0.445194	0.220857	-0.180552	0.210563
SIDM00356	1.96141	0.110561	0.952134	-3.27812	-0.866455	1.30619	-0.474089	1.43898	1.36761	0.979789	0.395591	-0.571694	1.19526	-0.700526	-0.42188
SIDM00358	0.615226	0.846306	1.97186	-1.68024	0.0648951	-0.417151	0.0632552	-2.16213	-2.15059	0.426522	1.88412	-0.73228	0.313584	1.13954	-0.528335
SIDM00359	3.19933	0.605994	-0.613203	1.35574	0.0214188	-0.725925	-0.831941	2.00696	0.48784	0.640371	-0.349388	0.86495	-2.67834	-0.956196	-0.534537
SIDM00365	-0.870775	3.43383	-0.135179	-0.658814	-0.571606	0.114025	2.36216	-1.97615	-0.671481	-0.985136	-1.7115	0.268508	0.232882	1.34719	-0.0928875
SIDM00367	-1.45259	1.07586	-0.342531	4.31323	0.247112	-2.18507	-1.21852	-0.930061	-0.617063	0.434693	0.682911	-0.978625	-0.092517	-0.673359	-0.0453676
SIDM00375	2.54417	-0.563301	-1.67262	-2.36597	0.894002	-1.51312	0.790188	2.27944	-2.54865	0.420619	1.39332	-0.374253	1.36512	-1.48866	-0.532873
SIDM00377	-1.65645	-2.56487	-0.427068	3.78306	0.299762	1.15431	-0.876991	1.23675	-0.319462	-0.633592	-0.512451	-0.714559	0.606695	0.573493	0.384205
SIDM00379	-1.23552	-2.8463	-0.345598	3.45181	-0.0167257	0.955003	-0.18393	1.59431	-0.662757	-0.489376	-0.713174	-0.442946	0.0503556	0.445761	0.689147
SIDM00381	2.5586	-0.276753	-0.894276	-3.83031	-0.140399	-0.153102	0.451854	-2.83986	-0.51906	-0.29201	-0.489684	-0.224792	0.579454	-1.36013	-0.159549
SIDM00382	-2.00712	-2.53901	-0.492771	4.8288	-0.429824	0.851652	-0.434408	1.65487	-0.69866	-0.635627	-0.53582	-0.787803	0.925171	1.385	0.158689
SIDM00383	1.08591	0.745487	2.35654	-2.47479	0.314086	-0.677304	-0.357871	-0.00990758	-0.911985	0.793363	1.79478	-0.837568	0.323573	-0.307631	-0.0706247
SIDM00386	-2.73149	1.05685	-0.90398	-1.34928	-4.70883	-2.4468	-1.89836	-0.568666	0.75078	0.48445	0.357997	-1.04273	0.122004	1.43997	-0.50798
SIDM00387	-3.34254	2.69355	-1.45254	-2.12542	6.94855	-1.70064	-1.15312	0.429976	0.520967	0.415313	-0.287429	-0.332315	-0.130877	1.15774	-0.622023
SIDM00393	2.87163	-0.282503	-1.61514	0.327483	0.186378	-0.791683	-0.0549545	0.173245	-0.585321	-0.244054	-0.894731	0.352713	-0.0345257	-1.143	0.0624431
SIDM00394	2.00329	-0.629697	-0.299037	2.26394	-0.255417	-0.352916	-0.512342	-0.304658	0.275111	-0.540758	-1.35917	-0.836949	0.389541	-0.815292	0.0861941
SIDM00395	-3.14627	3.01253	-0.895652	-2.70021	6.93706	-1.17225	0.0847469	0.49994	0.665172	-0.0681515	-0.141653	-0.255392	-0.11039	1.26723	-0.232717
SIDM00399	1.04857	1.4508	0.901725	1.46909	-0.995181	-0.177508	-0.277125	-3.48443	-1.53897	0.39675	-0.606684	0.32243	2.17674	0.379649	-0.146644
SIDM00411	2.65856	-0.541593	-1.24196	-2.27882	0.44155	1.09662	0.101012	-2.22657	-0.774579	0.05725	0.0128251	0.0317889	-0.738386	0.212908	-0.0458378
SIDM00418	-0.630956	-1.57739	-1.39382	1.11351	0.525548	0.179509	-0.0577319	-0.667469	0.626454	-0.216216	-0.803494	-0.679551	-0.145114	-0.472115	0.167117
SIDM00420	-0.479514	-1.84953	-0.503072	1.24496	-0.382116	1.02762	0.0770295	-0.419273	0.258291	-0.0492981	0.388284	-1.3352	-1.74528	0.384254	-0.298008
SIDM00425	0.478216	-1.68693	0.677372	2.18375	0.923314	0.277059	1.177	-3.29824	0.492652	-0.584293	-0.113328	-1.49269	-1.4799	0.215122	0.55635
SIDM00427	-2.42572	0.661189	0.234965	0.323551	-3.45931	-2.77723	-1.04218	-1.07686	1.02069	0.781795	0.776097	-0.658745	0.0377856	0.561915	-0.200184
SIDM00442	-1.32666	-0.988156	1.02711	-3.08507	0.0193606	0.667465	0.196285	-0.308582	0.409258	0.425958	0.996409	-0.589858	-0.378325	0.0861352	-0.615446
SIDM00444	-0.217656	0.404129	-1.38344	0.911444	0.178886	-0.464	-0.327956	-3.06936	0.814937	0.0612446	-1.03167	-0.902204	0.195626	-3.85415	0.379517
SIDM00445	2.71614	-0.00825558	1.0033	-2.81628	0.264224	-0.0980011	-0.0885359	-0.752755	-0.165369	0.138458	0.0397055	-0.515623	-0.185215	-0.950489	0.204132
SIDM00454	-2.85583	-1.31474	-0.0481046	0.14168	0.638474	0.530427	-0.774587	-1.64118	0.482858	0.478748	0.98963	-0.359474	0.0354402	1.41208	-0.764033
SIDM00455	2.7996	-0.320999	-0.861358	4.71225	0.172469	-0.666244	0.325345	1.43404	-0.185367	-0.488358	-0.0960182	-0.440218	-0.987577	0.16887	0.599538
SIDM00465	1.78829	0.0564059	2.0266	3.27643	0.386033	-0.618694	0.0840777	-2.23614	0.702347	0.365717	1.7659	-0.838784	-0.841219	-0.239393	-0.0483688
SIDM00466	1.47976	-0.303329	-1.35678	-1.06065	-0.286085	2.41492	0.761125	-1.64623	-0.45616	-0.0847573	1.12742	-0.732635	0.170171	-0.530645	-0.832061
SIDM00469	0.934683	-0.835938	-0.902444	0.759765	0.700658	-1.56255	-0.631496	-0.4761	0.70186	-0.446139	-1.3348	-0.308624	-0.909964	-1.168	0.183906
SIDM00472	1.13059	-0.702773	-0.130714	-2.54328	0.43613	0.497393	0.464806	-1.73592	-0.354238	-0.0232026	0.287713	-0.59586	0.354895	-0.0687965	0.483719
SIDM00473	2.53019	-0.913496	-0.428238	-0.418238	-0.511307	-1.00827	0.498315	-1.51545	-1.55869	0.496561	0.357635	0.622349	1.59493	0.689834	-0.486764
SIDM00474	-0.620236	-1.86218	-1.02889	-2.98965	-0.569039	0.869206	-0.244267	-0.548367	0.742621	-1.84342	-0.76011	-0.401496	0.204984	-1.0538	0.560609
SIDM00476	-0.614317	0.00828568	0.755981	-5.53846	0.145029	-0.62279	0.495106	-0.0146912	-0.958174	0.47532	1.05788	-0.704188	-0.570831	0.385898	0.0668146
SIDM00478	1.80631	-0.634098	0.578837	-1.80868	-0.799149	-1.68176	1.52851	0.741787	0.377023	-0.213264	0.406168	0.916191	2.20635	1.89823	0.394193
SIDM00479	3.39331	1.59431	-0.703598	0.236107	-0.742231	0.140932	-1.16004	-0.0783551	0.728476	-0.301871	0.00259315	0.750025	-1.23907	-0.501911	-0.204626
SIDM00480	0.0364569	-0.41056	1.67106	0.206527	0.0790587	0.561356	0.394139	-3.53283	0.925124	-0.729521	2.2671	-1.60974	-0.933803	-0.680903	0.504886
SIDM00481	0.536608	0.742999	1.39631	-3.61911	0.149322	0.715875	-0.10171	-1.10981	-1.44657	-0.0206906	1.76188	-0.78441	0.445171	0.761671	-0.31014
SIDM00483	2.41197	-0.745992	-1.10734	0.592677	0.565974	0.218932	0.242926	-1.20654	-1.07688	-0.508648	-0.672028	0.161218	-0.408934	-0.0171384	-0.20554
SIDM00484	-0.859837	2.62713	0.458646	-4.65827	2.20331	2.13754	2.10823	2.98854	-0.284729	-0.19549	-1.27928	0.401526	-0.349898	-0.846796	-0.867636
SIDM00488	2.44938	-1.00137	-0.673597	-0.483842	0.318972	0.22991	0.49315	-1.44302	-0.560392	0.654956	-0.328365	0.162409	-0.222735	0.400666	-0.184022
SIDM00489	2.12964	-0.233463	-0.113653	5.18337	0.588939	-2.7433	0.181454	-0.653387	-0.613229	0.782812	0.139208	0.364102	1.55721	0.488129	-0.503013
SIDM00490	-1.89277	-1.50754	-1.01622	-0.334155	-0.226215	1.01373	-0.692234	2.55571	0.974555	-0.243611	0.469884	0.0383615	0.669493	0.270759	-1.07995
SIDM00491	-1.48622	-2.3834	-1.08418	6.45818	0.642677	-1.18173	-0.398702	1.28067	0.820422	-0.665353	-3.08581	-0.232654	1.37513	0.075717	0.0660136
SIDM00492	-1.8708	-1.67684	-1.04532	6.08034	0.519486	-0.790991	0.0598402	5.94265	0.716437	-0.32489	-0.687188	0.0364357	0.407341	2.36967	0.538333
SIDM00496	1.40924	-1.82218	-0.429088	-2.31522	0.459644	-0.606624	0.206297	4.19785	0.0891603	-0.195303	0.00483851	-0.505889	1.0245	-0.662315	-0.463115
SIDM00501	2.69226	-1.04221	-1.94531	-2.11909	0.558063	-1.93815	0.997777	2.53108	-1.84403	0.4554	1.3216	0.0309824	1.90077	-0.900066	0.42154
SIDM00503	0.234446	0.525588	1.17454	-1.5438	0.716675	-0.312102	-0.900204	0.558947	-0.260994	0.968375	1.83248	-1.301	-2.06073	-0.835694	0.284049
SIDM00504	-1.62278	-1.63842	0.0764604	0.364751	-0.586226	0.226414	-0.681666	4.93823	-0.218821	-0.178313	-0.458154	-0.243594	0.314838	0.42827	-0.59576
SIDM00507	-0.876795	3.31421	-1.02182	-3.02838	-0.679031	0.243254	2.93679	1.61978	-1.09827	-1.05929	-2.81271	1.2675	0.160796	1.24973	-0.339446
SIDM00508	-0.895869	3.64622	-1.20296	-1.16831	-1.58239	2.96392	2.09492	-0.561625	-1.20238	-2.40047	-2.69079	0.0653577	0.0911001	1.86194	0.0756745
SIDM00509	-0.982006	3.74501	-1.02503	-4.59887	1.02083	-0.340424	1.26464	3.5946	-1.11167	0.192291	0.0157908	0.860691	-0.468761	-0.909499	-0.0565044
SIDM00510	-1.17191	3.86923	-1.80636	-3.59996	-0.41184	0.959163	2.30696	0.728843	-0.622646	-2.04497	-1.08344	0.404202	-0.290917	1.44816	0.249616
SIDM00511	-1.20748	3.25033	-1.82205	-3.72541	-0.1889	0.154246	2.56969	1.27149	-1.41452	-0.956446	-2.33634	0.425868	0.0454356	0.146728	-0.408648
SIDM00515	-2.11492	-1.23503	2.05036	-0.0611307	-1.12443	-0.0533198	-0.335348	0.787981	-0.158267	0.284038	0.757425	3.90296	-0.577398	-0.023717	0.209048
SIDM00516	-1.66966	-0.470369	2.06944	-0.637759	-0.0248364	0.541561	-0.598639	-2.82538	0.233305	0.475117	0.857664	4.86802	-0.398987	-2.61402	0.289187
SIDM00517	1.29155	-0.175194	0.252041	-0.330715	-0.218105	-0.360097	-0.00361225	-0.381114	-0.730984	0.425734	0.948666	0.747812	1.3366	0.234413	-0.731216
SIDM00518	-1.03582	-1.46244	1.81847	-0.27904	0.784137	-0.629721	0.591582	2.54655	0.136016	1.15983	0.341809	-0.290466	-0.443993	1.63693	0.160227
SIDM00519	-0.180524	-1.33334	1.35001	-4.45505	0.376862	1.24876	0.267802	-3.64728	0.676928	0.773604	1.32483	-0.793499	-1.19033	1.97901	-0.14708
SIDM00520	-0.582923	-2.58746	-0.440558	-1.38502	0.00740831	2.10902	0.104068	-0.10132	0.924146	0.497981	0.115092	-0.662316	-0.564377	0.0392592	0.0251783
SIDM00521	-0.695762	3.23603	-1.03247	-0.990697	-1.97498	2.56045	2.46303	0.576462	-1.614	-2.52774	-2.35458	1.10492	-0.212457	1.77367	-0.379713
SIDM00523	0.595415	2.24238	0.310159	-4.38451	-0.918385	1.17688	2.76495	1.09991	0.250961	0.0326435	-1.70496	0.499908	-1.24617	-0.477047	-0.138118
SIDM00524	-1.24053	3.30663	-1.45659	-2.59446	-0.932435	1.75451	1.8152	-1.27183	-3.06812	-0.477343	-1.7319	-0.0427674	0.471625	0.807157	-0.343624
SIDM00525	-1.93323	-1.45973	0.0478825	0.507983	-0.651262	-0.181555	-0.78204	-1.46749	0.399335	-0.391884	-0.0433065	-0.589054	0.428371	0.409433	0.292554
SIDM00528	1.17332	1.74629	1.31388	0.116012	0.350206	2.28087	-1.20152	-1.51955	0.509543	-1.15195	1.64114	-0.480414	1.72135	-0.513228	0.0684439
SIDM00530	3.1661	0.537804	1.22754	-0.698887	-0.258504	-0.13122	-0.602249	3.10144	0.341014	0.491636	0.151791	0.334596	-1.47692	-1.17832	-0.025396
SIDM00532	-2.13078	-1.95473	-0.544982	-1.97504	-1.62534	2.28641	-0.808408	2.1443	-0.419501	-0.3319	-0.296127	-0.488205	0.316136	0.810803	-0.00681182
SIDM00535	-2.29204	0.550823	0.530396	1.24686	0.205602	-0.508983	-1.37742	-2.84282	1.5282	0.895899	1.49149	-1.82575	-0.0243111	-1.49624	-0.297002
SIDM00537	2.99153	1.84217	-0.11815	1.63363	-0.792217	-0.313882	-1.51578	-1.16909	0.777409	0.15226	-0.424684	0.236376	-2.14224	-1.44974	-0.0771795
SIDM00538	2.30507	-0.283916	-0.997105	3.50989	-0.0994337	-0.217545	-1.28168	0.260403	0.269627	-0.154694	-1.57419	-0.532839	-1.30354	-2.07912	-0.367893
SIDM00539	3.78011	0.737389	-0.949989	1.98434	-0.925864	-0.111119	-1.16217	0.335186	0.0669629	0.546653	-0.479413	0.79233	-1.9295	-0.639624	-0.302782
SIDM00540	2.45357	-1.41538	-0.970072	-1.33049	0.0844619	-0.569941	-0.306625	0.633567	-0.559754	0.579333	1.14491	0.830895	2.79412	0.686114	-0.56353
SIDM00542	-2.55282	-1.98201	-0.836094	0.729361	-0.307875	1.7054	-1.16261	-1.0297	-0.286643	-0.0210624	-0.189036	0.362179	0.486141	0.433112	-0.105395
SIDM00543	-1.53151	-0.759118	1.69379	0.810064	0.292366	-0.368424	-0.167321	2.02839	1.5369	0.208554	1.53266	4.32764	-0.478818	-2.59546	-0.658682
SIDM00544	-3.35467	2.16263	-0.0475555	0.523713	4.98855	-1.76118	-1.05302	-1.71749	-0.0183003	0.106593	1.09065	-0.499149	0.284627	1.01639	0.380894
SIDM00550	1.40865	0.794356	0.871509	2.31065	-0.481879	-1.8514	0.623489	-2.80008	-1.14628	0.41977	1.07631	0.3095	1.67282	0.499584	-0.224372
SIDM00551	2.06128	0.255871	0.680964	1.41974	0.148347	-1.67229	0.562191	-3.18737	-1.43218	0.642313	0.415767	-0.296441	1.524	-0.496256	-0.317161
SIDM00555	-2.03841	-2.02839	-2.4148	5.83261	1.13869	1.21818	-0.782312	1.68338	-0.0551092	-0.19524	0.296964	0.00703924	0.388419	-0.72446	0.17221
SIDM00556	-3.54641	3.22927	-1.62196	-2.89409	6.5172	-0.6313	-0.559465	0.301429	0.103046	0.529485	0.256913	0.112064	0.0314356	1.55142	-0.0482223
SIDM00557	-3.71977	3.15562	-0.985491	-1.70161	6.56627	-0.588721	-0.711022	-0.925098	-0.712205	0.843324	0.870275	0.000751771	-0.325954	1.45052	-0.394994
SIDM00562	1.72012	2.15732	2.4777	0.284935	-0.322862	0.481854	-1.51632	0.0552888	2.6014	-0.49589	0.222981	-0.864712	1.92964	-2.66932	0.84934
SIDM00564	0.991072	0.0172896	3.02298	0.195403	-0.046636	0.132281	0.713773	-1.81956	-0.160474	0.377799	1.83945	-1.61046	-0.81662	0.787047	-0.73469
SIDM00565	2.38047	-1.59208	0.153554	-1.34963	0.0419471	-0.219941	0.579743	-0.205594	-1.68892	0.195921	0.423726	-0.386832	1.46584	0.557835	0.198632
SIDM00566	2.74496	-2.22857	-1.18296	1.29341	1.17546	-1.28854	0.205397	0.389802	-0.756142	-0.548484	0.538613	0.216861	2.13417	0.795931	-0.731028
SIDM00567	-0.952214	-0.739764	-0.32942	0.828605	-0.0557582	-0.489538	-0.217834	3.62758	-0.254583	-0.195349	0.564786	0.444591	0.543567	0.171316	-0.558613
SIDM00569	-1.5313	-1.69342	0.571973	1.76348	-0.17325	0.126792	-0.399803	4.56779	-0.700265	-0.572156	-1.45691	-0.718799	1.2305	-0.55568	0.152547
SIDM00570	3.24069	0.759469	-1.2319	0.968317	0.0203912	0.140107	-0.383885	0.789567	1.8923	0.538254	0.766321	0.540046	-2.59335	-0.355683	-0.246909
SIDM00571	1.29844	-0.716379	0.494946	1.85502	-0.568102	0.029761	0.73567	-1.29638	1.251	0.0856591	-0.304012	-0.782787	-1.79547	-1.09686	-0.241674
SIDM00573	-1.56734	-1.0174	-1.78732	4.01284	-0.985131	2.60499	-1.04533	0.718628	-1.4798	-0.563526	-1.1578	-0.45548	0.315663	-1.09692	-0.197778
SIDM00574	-1.42067	-1.69111	-1.12331	1.65624	-1.06392	1.88144	-0.849169	3.63217	-0.685333	-0.545096	-1.20309	-1.26801	0.722618	-0.93331	-0.0245009
SIDM00575	-1.71155	-2.13337	-0.844278	-1.99087	-0.410976	2.19712	-0.0286585	0.358204	-0.316686	-0.12696	0.166382	0.313599	-0.444606	1.11524	0.0941961
SIDM00577	-2.7355	1.791	-1.19659	-3.47364	6.24066	-0.39557	-0.749053	0.0190607	0.387393	0.698569	0.189416	-0.142455	-0.399368	1.73057	0.00124001
SIDM00578	-3.12102	1.79502	-1.67133	0.394653	5.20405	0.174702	-0.970713	-1.48842	0.348824	-0.336987	0.673805	-0.144121	0.137835	-0.541936	0.445186
SIDM00579	-2.60844	2.38952	-0.653941	-3.09975	6.48707	0.193755	-0.0898368	2.74082	-0.510216	-0.57642	0.354167	0.0599986	-0.468578	1.67145	0.135562
SIDM00583	0.0646694	-1.05414	0.433627	-0.333068	-0.388778	-0.398446	0.437283	-0.753	-0.443752	-0.382483	-0.42723	-1.45949	-0.429281	-1.86735	0.678259
SIDM00584	-2.06341	-1.98107	-0.17511	-2.2568	-1.41984	2.75539	-0.680077	2.61945	0.340168	-0.0613275	-1.47711	0.24506	1.1355	0.958753	-0.254752
SIDM00587	3.11892	-1.91087	-3.18534	-2.37184	0.0593619	1.06616	1.61699	-4.74737	3.58473	-0.670063	-3.74244	-0.0528335	0.113766	1.14637	1.11371
SIDM00590	1.7152	-1.35233	-0.704356	2.22125	0.544106	-1.38022	0.343245	0.0597527	-1.01474	0.0160498	0.281189	0.733726	2.19029	1.43996	-0.263614
SIDM00591	1.91258	-0.150192	1.20873	1.18835	0.253164	-2.53933	0.861703	-2.18634	-1.13836	0.0519116	-0.233682	0.295581	1.09083	0.901411	0.239564
SIDM00592	3.03449	-2.18116	-1.36115	-2.12052	0.0636925	-1.0608	0.310631	3.09986	-1.46267	0.0108314	0.577046	0.454031	2.17499	0.015964	-0.60526
SIDM00596	0.516743	-0.163224	0.421247	3.26765	-0.452959	-0.189543	0.0204385	-2.09678	-0.751251	-1.16179	1.92457	-1.17525	-1.96373	-1.23619	0.0175994
SIDM00598	1.13191	0.166329	-0.0409172	-0.556533	-0.557331	-1.90792	0.840277	-0.789271	0.320905	0.801473	0.261708	0.0718573	1.44335	1.0671	0.516487
SIDM00599	-1.63402	-0.0995981	0.677028	-3.08875	-0.963095	0.679547	-0.886729	4.52264	-0.53001	-0.455668	-1.00863	0.078029	0.925032	-1.18114	0.294225
SIDM00600	-0.862144	-1.45958	-0.368071	5.32169	0.595048	-2.73991	-0.362583	2.42393	1.04594	0.828297	-1.97877	-0.388449	0.405751	-1.95543	-0.000434141
SIDM00603	2.47612	-1.46623	-0.166501	1.8588	0.020923	-1.61154	0.504333	2.16626	-2.24717	0.625047	0.323234	0.606781	2.0915	1.32534	-0.588942
SIDM00604	2.02579	-1.76501	0.417114	0.239169	0.422479	-2.2741	0.760923	1.50853	-0.653085	-0.526742	0.150704	0.37378	1.95705	0.673482	-0.538548
SIDM00606	2.41008	-0.691554	-0.293234	-0.606754	0.384745	-1.18587	0.816595	-1.60373	-0.270588	0.298375	-0.14309	0.651503	1.35018	-0.0232633	0.165162
SIDM00612	-2.39491	-1.77177	-0.721436	-1.58516	-0.479969	2.2795	-0.964322	2.39988	-0.546512	0.116344	0.069156	0.602463	-0.277956	0.647077	0.161866
SIDM00613	-2.12375	-1.59478	0.0514502	-0.669556	-1.15574	1.83985	-0.756735	0.654767	-1.02959	0.684986	-0.212985	-0.343546	0.277249	0.632452	-0.111049
SIDM00617	-0.392665	-1.96356	1.03798	0.385954	0.00356367	1.45835	0.304637	5.41761	-0.657985	-1.14625	0.269031	-1.03107	-0.174992	-0.927899	-0.344448
SIDM00619	-1.92496	-1.40567	0.582837	8.2279	1.4304	-2.21851	-0.0247798	5.59604	0.289592	-1.2564	-1.17903	-0.824517	0.869842	0.409332	0.218766
SIDM00620	-1.93324	-1.5836	-0.0380099	-2.13666	-0.965792	1.75174	-0.944466	4.64149	-0.83621	0.720218	0.343933	0.0249352	-0.196719	0.127127	-0.289949
SIDM00621	-2.96171	1.97156	-1.03326	-3.68465	-4.05364	-1.25233	-1.39694	0.0429677	0.841419	1.20309	-0.0772813	-0.123997	0.295176	0.571501	-0.0277097
SIDM00622	-2.34865	-2.17407	-1.83054	-0.716755	-0.414283	2.23165	-1.45719	1.56565	-0.077519	-0.185706	0.399763	-0.205705	-0.111138	0.87062	0.248461
SIDM00625	-1.95795	0.618055	0.778389	4.96699	0.427197	-1.88683	-1.15897	-2.49935	0.694318	0.119875	1.06006	-1.38521	0.222282	-2.31096	0.0699454
SIDM00627	2.31575	-0.168519	0.270239	0.0173717	-0.439815	-0.231103	0.324056	-1.31361	-1.41703	0.427699	0.825884	0.323202	2.32474	1.92798	-0.332462
SIDM00630	1.84581	1.02533	0.376803	-2.9396	0.0839241	2.90204	-0.747755	5.51957	1.0883	-0.164515	1.19205	-0.541625	1.41284	-0.729886	-0.350609
SIDM00631	1.83125	2.14743	1.36476	2.98186	-0.0224618	4.06154	-1.30928	-0.567794	1.72336	0.860245	0.621706	-0.626999	2.18321	0.327583	0.238707
SIDM00633	1.95183	1.50884	1.09757	-0.316625	0.883141	3.31561	-1.68744	-2.11538	0.762396	-0.307112	1.73515	0.205333	1.27335	-0.260819	-0.641765
SIDM00638	2.36752	-0.17869	0.411102	-2.62348	0.0892216	-0.230491	-0.0819312	-1.04674	-0.0276354	-0.000734764	0.888713	-0.110485	1.98542	-0.031882	0.619841
SIDM00646	-1.81399	2.20892	0.257403	2.76177	-1.15189	-0.919128	0.420337	-0.926147	-1.3079	-0.118687	-0.698487	0.461267	0.917329	0.312248	-0.0565651
SIDM00648	-1.54898	3.44982	-1.91526	-1.03449	-1.38963	-0.277786	1.44903	0.311467	0.115544	-1.7267	-2.05804	0.032151	0.393321	2.09291	0.334611
SIDM00652	-2.00399	4.16689	-1.3145	-0.378383	-1.86968	1.20513	2.27105	-1.76077	-3.12157	-0.624142	-1.56895	0.400154	0.349707	1.47603	-0.398142
SIDM00653	-2.32558	4.31415	-1.62196	-2.85681	-0.715247	1.46832	2.29249	-0.154625	-1.43314	-1.28522	-2.09872	0.305872	-0.133939	1.11141	-0.29101
SIDM00659	-1.57269	-2.25205	-0.481701	0.729627	-1.22537	1.97729	-0.451268	2.2618	-1.30454	-0.489331	-0.349994	-0.491637	0.506617	2.15097	0.325223
SIDM00662	-2.32986	-2.97051	-0.933956	-3.15089	0.276834	1.89801	-1.36986	2.91614	1.15646	0.577875	0.334777	-0.139838	0.560869	0.175917	-0.393968
SIDM00663	-1.74136	-1.59217	0.817944	-1.63961	-0.236343	1.12592	-0.125729	1.29967	-0.136608	-0.351349	0.398511	4.11415	-0.207259	-1.70962	0.13491
SIDM00664	0.994968	-2.00251	-1.99882	-2.10184	-0.120999	0.403859	-0.208667	1.83752	-0.0372848	0.584014	0.192691	0.432683	-0.184983	-1.51983	0.15737
SIDM00665	-0.961897	-1.96057	-1.56397	4.15914	-0.489521	0.610886	0.218055	1.8565	-0.60861	0.586498	-2.11143	0.0863548	0.550724	-0.215134	0.228054
SIDM00666	-2.07811	-2.01643	-0.603715	-2.02108	-1.27814	1.61203	-0.463919	4.58263	-0.39883	0.205425	0.125779	0.515987	-0.0235843	1.3426	-0.0482391
SIDM00667	-1.26071	-2.37491	0.218724	0.61582	0.398733	-0.948507	-0.689415	3.58048	-0.213551	0.114001	-0.648371	0.00248717	-0.337926	2.00182	-0.234746
SIDM00670	2.73348	0.162556	-1.20044	2.42795	-0.034581	-0.429141	-0.927415	-0.133197	-0.0404442	1.3528	-1.19302	0.322833	-0.604918	-0.58233	-0.390283
SIDM00679	2.90324	-0.589961	-0.292426	0.912822	1.00873	-1.43129	0.396865	-1.54958	0.247334	0.395121	0.418857	0.186145	2.31936	1.38319	-0.153731
SIDM00681	3.39506	1.22141	-1.00481	2.50762	0.0678992	-0.38078	-1.1734	1.93299	0.660764	-0.653692	0.282121	0.743752	-3.24799	-0.544153	-0.148831
SIDM00686	-0.661952	-0.167511	1.89743	-1.33353	-0.782013	0.316224	0.9614	-1.07442	-1.00222	-1.72117	1.64402	-0.853401	-0.431676	0.813453	-0.237316
SIDM00690	2.39182	-1.85559	-0.389803	3.1203	-0.577403	-0.478679	0.445524	0.531934	-1.14358	0.375934	0.0688734	1.09727	2.90129	1.4113	-0.311509
SIDM00695	-2.0292	-1.35609	2.4026	0.815495	0.88048	-0.132422	-0.279788	0.398736	0.0984905	-0.0995198	0.482752	3.75485	0.227949	-0.508272	0.19886
SIDM00697	-1.3846	3.79979	-1.74344	-1.08321	-0.450517	1.19079	2.58541	0.773613	-1.77271	-0.642697	-1.7363	0.104458	-0.0651349	0.488844	-0.123342
SIDM00699	-1.47313	3.98048	-1.43827	-2.86189	-0.206856	1.18418	2.0081	0.737541	-1.94514	-1.98214	-2.41414	0.197963	0.0270915	0.940699	-0.332043
SIDM00700	1.07122	-0.361106	-1.25619	3.55989	0.353499	-1.44712	0.671777	-1.3632	2.33316	-1.74536	-2.46974	-0.439187	-0.0282514	-2.3619	0.215727
SIDM00704	-0.346557	2.85499	-0.506601	-3.8159	-0.829341	-1.09985	0.917558	1.40604	0.194232	0.359456	-0.354825	0.405225	0.0847338	0.566102	0.463512
SIDM00706	-1.43143	3.81622	-1.24383	-3.90744	-0.740998	0.532375	1.90485	2.10071	-0.912455	-0.788001	-1.09376	0.12496	0.0999063	0.530105	-0.0810206
SIDM00708	1.91723	-0.291291	-0.357123	0.0130903	-0.569286	-0.501777	0.633868	-1.78096	0.67182	-0.465494	-1.19661	-0.264002	0.0919177	-0.0419239	0.0550092
SIDM00709	0.501414	-0.655227	1.25157	-2.05645	0.513983	0.502808	0.230229	-1.79566	-1.95217	0.402856	0.864597	-0.737269	0.482829	1.21359	0.0267115
SIDM00710	-1.52766	3.97696	-0.116985	-1.47911	-1.23373	0.392166	2.80448	-1.50912	-0.530593	-1.67565	-2.44316	0.902224	-0.132589	0.606559	-0.34858
SIDM00719	-1.38707	3.70831	-0.539473	-1.94379	-0.876717	2.38254	2.68443	-1.79118	-1.6802	-1.53462	-2.06767	0.249612	0.214745	0.72908	-0.0688798
SIDM00720	-0.594124	-0.49083	0.213673	1.47421	0.478315	0.35513	0.679413	-1.86013	1.51317	0.517177	1.39299	-0.885956	-2.33595	0.476511	0.34884
SIDM00721	-0.812307	3.04236	0.785272	-2.63331	-0.145511	2.12773	2.32041	0.850176	-2.03199	-1.90898	-1.8521	-0.311836	-0.627605	1.05225	-0.426358
SIDM00722	-0.810642	-2.16027	-0.21568	-1.75333	-1.09215	0.751894	0.122223	0.0741731	0.676529	0.667948	0.328115	-0.89528	-0.368074	0.699473	0.223794
SIDM00723	1.31207	-0.897858	0.315472	-1.04347	-0.730135	0.847446	1.41375	-2.65062	-0.152011	-0.835466	-0.733109	-0.436116	0.63582	0.988023	-0.245924
SIDM00724	0.723041	-1.09683	-0.295312	-2.04334	0.223906	0.447413	0.181656	-2.54594	-0.0585409	0.146517	-0.236239	-0.694646	-1.49087	-1.41735	-0.186722
SIDM00726	2.03441	-0.955724	-0.743607	-0.35216	0.0533259	1.13166	0.26622	-1.81285	0.616203	-0.746907	-1.4309	-0.429292	0.204943	-0.382123	0.469307
SIDM00727	1.91617	1.0044	1.222	-1.74189	-0.668299	1.21278	-0.303065	-0.403587	0.00691998	0.210164	0.810772	-0.845975	0.681359	0.604177	0.0755531
SIDM00730	-2.55183	2.67322	-0.443553	-5.18953	2.25158	0.362957	1.24445	1.05508	-2.23678	-0.670866	-0.153145	-0.715006	-0.421272	-2.02162	-0.467002
SIDM00732	-1.99543	-1.92279	-1.3771	-1.68567	-0.0100431	0.142329	-1.28133	1.18612	0.508809	0.116927	-0.987417	-0.282415	0.845476	-0.415478	-0.0412278
SIDM00733	-1.78904	3.87214	-0.621923	-1.64203	-0.0993811	-1.33586	2.19734	-0.701785	-1.82181	-1.35925	-0.40329	0.0148298	0.831117	1.93757	-0.130718
SIDM00735	-0.428195	3.76904	-0.376287	-2.64607	-2.3213	2.3769	2.2051	0.637147	-0.567341	-1.07726	-2.51937	0.978063	0.166026	0.9934	-0.151028
SIDM00737	-1.9697	3.46511	-0.862954	-3.35042	0.0362299	-0.361613	0.877327	1.60366	-1.20646	-1.32941	-0.919205	0.34601	0.197586	0.773249	0.14034
SIDM00738	-0.348298	-0.251234	0.693268	-4.54163	0.245605	0.112695	0.956862	2.25041	-0.0922849	-0.341701	-1.17908	-0.0701963	-0.673828	-0.998378	0.131988
SIDM00739	0.522347	0.252945	1.00591	-1.69524	-0.947594	1.07394	1.14115	0.879068	-1.16851	-0.47265	-0.830874	-0.299059	-0.307506	1.73056	-0.128642
SIDM00741	-2.99234	3.7234	-0.554218	-0.759262	0.408183	-0.672274	1.57515	-0.463287	-1.50503	-0.197305	-1.17882	0.303243	0.620285	0.814286	-0.144054
SIDM00744	-0.335097	-0.318975	2.03876	-1.54832	-0.99361	0.297615	0.968381	-1.31294	-0.0541754	0.746751	0.181734	-0.574261	-0.946522	0.43374	-0.0636096
SIDM00746	2.23371	-0.365698	0.561495	-1.55278	0.155415	-0.835498	0.502289	-0.901434	-0.317972	0.187209	0.412908	0.172984	0.553079	0.820433	-0.325152
SIDM00747	1.48192	0.769339	1.92094	-2.1189	-0.577636	0.49879	0.846985	-1.6235	-0.385868	0.246122	-0.356886	-0.091433	1.03047	-1.03316	-0.212989
SIDM00751	-0.705723	-1.03068	1.44718	2.7211	0.27587	1.85133	-0.0721519	-2.87095	0.764541	-0.323993	0.0422801	-0.545339	0.487317	-0.284015	-0.194878
SIDM00753	0.0946503	-0.494103	2.07516	-2.47074	-0.85591	-0.388837	1.14587	-1.00029	0.824895	0.20142	-0.565816	-1.4858	-0.812417	-0.68042	0.0974414
SIDM00754	2.11628	1.27285	0.674106	1.76376	-1.07793	1.70798	-0.0956366	-1.39564	0.54032	-0.260492	0.103506	-0.284235	1.79217	0.494194	0.207998
SIDM00758	2.66509	0.076314	1.03588	-0.711125	-0.59782	0.513988	0.520004	-0.949904	3.10716	-0.478172	-1.13387	-0.144563	0.370483	0.0680488	-0.317505
SIDM00760	-2.4363	4.27385	-1.83507	-0.481269	-0.380467	0.530976	2.1749	-0.0560252	-1.27958	-0.827156	-1.38756	0.635705	0.273898	2.19798	-0.131734
SIDM00763	-0.0608505	-1.21351	-2.24789	1.03978	0.848004	-0.73526	0.601702	0.278395	1.78235	-0.190749	-2.52959	-1.00907	-0.0580251	-0.907225	0.482668
SIDM00766	-1.50626	3.15145	-1.59654	-4.12665	-0.74963	0.39959	0.990991	0.197549	-1.38806	0.679718	-0.510363	0.0401865	0.287536	1.36245	-0.380857
SIDM00769	1.49087	-0.468616	-0.205694	2.26576	-0.146289	0.584795	1.01424	0.236685	-0.0340126	-1.17829	-1.42117	-0.603964	-0.323534	-0.915793	0.129258
SIDM00770	-0.926225	3.92988	-0.762079	-0.466367	-1.39783	1.67955	1.73819	1.55219	-1.58264	-1.81652	-2.58771	-0.0963997	-0.144785	1.36103	-0.143769
SIDM00774	0.839994	1.6607	-0.433659	1.63111	-0.21072	0.461889	-1.33925	-3.89333	0.552647	-1.12706	0.156962	0.138248	1.70388	-2.79719	-0.0159386
SIDM00776	2.65847	-0.361036	-0.434403	1.00872	0.223252	0.775705	-0.34346	-1.58593	-1.67411	-0.706469	0.304787	0.00820058	-0.921494	-0.0727469	-0.111561
SIDM00777	3.20411	1.47432	-1.28161	1.37751	0.13865	-0.261847	-1.0369	1.15928	2.16043	0.432792	0.0611295	1.13314	-3.01544	-0.940964	-0.545556
SIDM00781	1.75179	1.21796	0.586287	0.60698	-1.33306	-0.0473079	-0.289278	0.0242102	0.817656	1.43931	-0.268854	0.396919	-0.618767	-1.23364	-0.125283
SIDM00782	3.41621	0.886464	0.0802422	0.676666	-0.611613	0.0108384	-1.11973	2.2441	0.280558	0.20445	0.499549	0.309797	-2.3815	0.213006	0.308081
SIDM00792	1.1726	2.80995	1.25704	-3.51803	-1.67637	1.05975	2.26991	4.79742	1.48685	-2.67635	-2.90392	0.979958	-0.135168	-0.828585	-0.0391158
SIDM00794	2.69102	-1.1617	-1.00634	3.79576	0.501314	-1.23291	0.193686	-0.0278939	-0.0565181	0.67562	-0.376762	0.736836	3.01411	0.269894	-0.795224
SIDM00796	2.04846	-0.764309	-0.463837	1.03716	-0.147624	-2.05115	1.09096	-2.62468	-1.7535	-0.772227	-0.198807	0.314488	2.56873	-0.167124	-0.0823713
SIDM00806	-1.32249	-0.792825	-0.705226	-2.26908	0.0515252	-1.72325	-0.345192	-1.27626	-0.441631	0.345724	-0.24498	-0.782049	0.261029	-0.474069	0.478836
SIDM00807	1.31483	-1.45231	-2.07609	-1.80754	0.536253	-0.196331	0.300146	-0.0359751	-1.02568	-0.882444	0.232615	0.485096	0.663876	0.860509	0.449202
SIDM00810	-0.371756	0.248847	2.48969	1.76787	-0.510881	-1.33511	1.43264	-2.39256	0.956055	-1.06786	-0.841342	-2.23507	-0.494973	-0.814096	-0.029457
SIDM00815	1.66647	-0.229587	0.751833	-4.82808	-0.587962	-0.80486	0.597435	-0.728522	-0.368003	0.0171325	0.358723	-0.762652	0.0323155	0.783789	0.130792
SIDM00816	-0.111758	-1.5787	1.151	2.59465	0.0585726	1.69407	0.723348	-1.41466	2.79035	0.299754	0.601849	-0.921311	-1.76823	0.760632	-0.617357
SIDM00817	0.390677	-2.00051	-0.460185	-0.25069	0.169253	1.30563	1.07405	-2.42061	1.324	-1.03141	0.373243	-1.30004	-2.15432	0.34841	0.573401
SIDM00818	-0.264954	-1.49276	0.76083	3.27993	-0.326466	0.866286	0.345074	-2.29995	1.06138	0.301869	1.26694	-1.14048	-2.45911	3.29851	0.338811
SIDM00819	-0.11554	-1.97446	0.447642	-1.32288	-1.10249	1.33108	1.86544	-2.5635	1.49623	-1.15812	0.616339	-0.856147	-1.79275	0.685493	0.366184
SIDM00820	-0.465419	-1.77915	0.228546	0.235908	-1.22244	1.33924	0.984916	-2.33026	1.32447	-2.12184	0.715067	-0.763265	-1.92979	1.05285	-0.500221
SIDM00821	0.172078	-1.67557	-0.00776311	-0.988784	-0.24291	1.61567	1.36614	-2.80844	2.02944	-1.15134	0.725691	-1.08491	-1.52854	0.939237	0.480705
SIDM00834	3.61687	1.64519	-1.55077	2.11303	-0.600477	-0.0148158	-1.26999	0.31483	1.2369	-0.558082	-0.382358	0.912511	-3.24651	-0.363143	0.196999
SIDM00835	3.85812	0.360409	-0.923612	1.50429	0.219207	0.184055	-0.80488	0.350944	-0.115614	0.347619	0.330419	0.737799	-2.98718	-0.697578	-0.306165
SIDM00839	2.04608	1.11404	0.68126	3.54893	-0.621776	-1.33775	-0.544974	0.323305	-0.0650972	0.0847337	0.040819	0.207689	-2.34439	0.0851951	0.0823051
SIDM00842	-1.2443	2.00734	0.421311	0.448413	0.508826	-2.68399	-0.397813	0.798228	1.65303	0.560697	-0.803228	0.0283039	-0.869482	-0.396799	0.0484886
SIDM00846	0.0100122	-0.423689	0.303598	-2.85131	0.0447082	-0.320362	-0.573362	2.52989	-0.0874283	-1.16646	-0.33584	-0.695327	0.285415	-1.4233	0.258019
SIDM00852	-1.94372	-1.37014	0.339789	3.22901	-0.610206	-0.283055	0.0563845	0.52495	-0.0444796	0.042957	-0.0950957	0.051817	0.329807	1.17641	-0.41319
SIDM00853	-1.44841	-1.96473	0.501491	-0.880827	0.385315	-0.862868	-0.123998	3.82786	-0.0249887	-0.181786	-0.684795	0.758596	0.0976872	0.16761	0.41852
SIDM00857	-1.69389	-0.525376	1.99588	-2.70174	0.658224	-0.671111	0.0436499	1.01833	0.391496	1.40793	1.09552	4.34402	-0.439759	-1.67632	0.486631
SIDM00858	-2.83342	-1.50754	-0.9728	0.486124	0.734759	0.503447	-1.12328	2.73561	0.0186332	0.293115	-0.886832	-0.166995	1.07192	0.974837	0.655223
SIDM00861	-1.68073	-2.2859	-0.805544	2.77194	0.609361	-1.07878	-0.0272243	2.96325	1.54303	-1.34208	-1.41599	0.942894	0.469144	0.489334	0.529032
SIDM00864	3.1077	0.0193979	-0.8332	-2.87368	0.0658356	-1.06824	0.622388	-1.37954	-2.21622	0.1225	-0.401611	0.13186	1.58254	-1.30923	-0.174569
SIDM00867	-1.70703	-2.04975	-1.06533	-1.20299	-0.530849	2.14886	-0.0156867	0.947872	0.863312	0.142306	0.282384	0.356791	-0.483212	0.412637	-0.0847577
SIDM00877	0.60798	1.72672	0.869918	-1.31448	0.454071	-0.0475828	-0.518397	-2.76706	0.674643	0.766541	0.185042	-0.493012	1.32455	-1.21496	0.138181
SIDM00878	-0.0433322	0.360573	0.665597	1.4016	-0.273726	0.344732	-0.920814	-2.47611	-0.599476	-0.116891	0.628513	0.59909	0.610234	-1.98622	0.0342403
SIDM00881	0.901957	2.00569	1.97648	-1.25253	-0.0785748	2.90173	-0.675415	-1.54775	0.740323	0.147021	0.943112	-0.989432	2.10409	-0.352388	0.0994915
SIDM00882	1.10594	2.4527	1.67419	0.740628	-0.350898	3.63596	-2.0319	-0.373289	1.81564	0.19461	1.26179	-0.764673	2.50128	-0.900305	0.0253731
SIDM00888	-2.58764	2.55532	-0.145019	-0.511082	1.33086	-2.71023	-1.02857	-0.478703	0.790855	0.624242	-0.114713	-0.0638191	0.301487	0.793637	0.115526
SIDM00889	-2.06814	1.36961	1.67427	0.560409	0.0550389	-2.33207	-0.686185	-1.12633	-0.240658	0.388526	1.29948	-1.4895	-0.307355	-2.17267	0.612347
SIDM00892	0.832903	2.35071	1.65299	-0.469915	0.137226	3.93245	-1.27898	-2.10093	1.29804	0.382085	1.68143	-0.433136	1.98152	-0.494108	-0.484857
SIDM00901	-2.29985	0.915257	0.488905	3.41596	-0.069804	-0.71516	-1.41281	-2.08441	-1.1572	-0.278752	1.48264	-1.13949	-0.249269	-3.1626	-0.0365747
SIDM00905	2.87537	-0.963145	0.583366	-0.612801	-0.0637343	-0.624477	-0.161711	-0.930537	-1.55355	0.55661	-0.0384248	-0.248189	1.46495	-0.126011	0.290959
SIDM00910	-2.46584	0.343233	-0.946626	-2.57481	4.54375	-0.589561	-1.41249	-0.393533	0.885436	2.22921	0.880589	0.119823	-0.276514	1.52267	0.13187
SIDM00918	0.265687	1.00595	1.62798	-4.31142	-0.484111	0.546472	0.677386	-1.97005	-0.279812	0.59829	1.46012	-0.296629	-0.759266	-0.0155778	-0.764959
SIDM00922	2.21432	-0.0916535	0.688485	-2.53917	0.0620003	0.584412	0.872512	-0.714233	1.11574	0.54425	-0.249068	0.0270084	-1.45311	0.682775	0.155287
SIDM00923	2.1142	-1.39001	-0.227251	3.00177	0.161712	-0.721341	0.2927	-0.923994	-1.58465	-0.811747	-0.0488951	0.0652601	2.22551	0.660214	0.712729
SIDM00927	-0.550261	3.26848	0.0347373	-4.21388	0.493701	0.551712	2.03181	0.831097	-1.78648	-1.10582	-1.75996	0.215555	-0.169699	-0.192569	-0.235173
SIDM00929	-1.79042	-1.82396	-0.337188	-1.86299	-1.02228	1.8895	-0.180567	4.8542	-0.603891	-0.419948	-1.01648	-0.43213	0.574855	0.443842	0.236254
SIDM00930	-1.6911	-2.61239	0.0538926	0.0813077	0.311373	-0.132487	0.259264	0.842745	1.87399	0.00113006	-1.9899	-0.0487072	0.386408	0.824114	1.13759
SIDM00931	-0.0834466	-0.840299	-1.50144	-0.231344	-0.256223	-0.505841	0.156698	-1.17607	-0.0501964	-0.716383	-0.671439	-0.801983	0.313022	-0.54993	0.121192
SIDM00932	0.235293	-1.32137	-0.471532	-0.865354	0.345313	0.171898	1.09938	-1.71879	0.863343	0.646313	1.03004	-0.763234	-2.47859	1.34574	-0.736692
SIDM00934	2.83844	0.183297	-0.288723	0.217488	0.167426	-0.0961245	0.124719	-1.04654	-0.15465	-0.33737	-0.553912	0.121988	-1.43913	-0.812583	-0.283459
SIDM00935	3.14275	-1.24359	0.344282	-0.731081	-0.516646	-0.507496	-0.0349138	1.43213	-1.20307	0.869769	0.520835	0.713159	1.89323	1.5552	-0.490669
SIDM00936	2.20238	-1.02341	0.0327151	-2.29013	-0.263869	0.390354	0.224284	0.112505	-1.2383	0.862142	0.907569	0.280664	1.36247	1.38036	0.174817
SIDM00938	0.409667	2.94212	0.229335	0.0907909	-0.751658	2.78571	-1.80402	-2.33714	1.16557	-1.76374	1.40427	-0.482846	1.76274	-0.41893	0.100015
SIDM00939	2.07707	-0.839599	0.305096	0.761353	0.605876	-1.00536	-0.00253294	-0.472591	-0.673328	0.114853	0.341655	-0.718628	1.10549	0.624614	0.292102
SIDM00943	2.75381	-0.737909	-0.739632	0.266257	-0.405654	1.02998	0.058226	-2.50534	-0.378268	0.0392603	-0.629901	-0.145052	-1.15801	-0.437037	-0.0200774
SIDM00944	2.70952	0.245968	-1.12295	3.75777	0.176768	-0.225399	-0.50022	-0.850156	-0.512807	-0.888597	-0.70463	0.611644	-2.40225	-1.41866	-0.0635161
SIDM00947	-2.93286	-2.16945	-1.55438	0.687508	-0.548816	2.28848	-1.11053	1.01823	0.821726	1.51351	-0.486041	0.267572	0.2738	1.33555	-0.260012
SIDM00953	-2.01233	3.36937	-0.806861	-2.64956	0.448526	-1.34013	1.1655	2.40551	0.454828	-2.69258	-0.632345	0.272807	0.0689685	1.36243	0.122064
SIDM00954	0.238502	1.83485	-0.255806	1.13528	-0.516465	0.615518	-0.625271	-2.89606	-0.44224	-0.0986676	-0.360467	0.526885	1.19099	-1.24255	0.276079
SIDM00955	-2.17761	-0.845707	1.59545	-0.557758	-0.588481	0.770655	-0.277603	-1.45686	-0.0144355	0.855274	0.333376	4.41988	-0.611921	-1.53308	-0.00613596
SIDM00956	2.01682	-0.887751	0.200594	-1.15263	0.587908	-0.641053	0.66235	-2.14277	-1.90806	0.37829	0.212362	-0.697832	1.26434	0.550672	-1.03101
SIDM00961	-2.88625	2.18053	-0.707496	-1.41048	-1.07643	-1.61517	-0.992805	0.04473	1.00901	-0.00203242	0.130225	-0.426874	-0.194922	0.597859	-0.520247
SIDM00963	1.16171	2.59453	0.811309	-0.0065164	-0.182023	3.12405	-1.56307	-2.25768	1.75277	0.286325	1.32367	-0.190569	2.35412	-0.0634203	0.281107
SIDM00964	1.46159	-0.690893	-0.251298	-3.55074	-0.373973	-0.10964	0.200514	-1.43424	-1.86044	0.959531	0.910206	0.330058	1.35005	1.57278	-0.194139
SIDM00966	-0.137085	-2.05612	-0.178495	0.891857	0.330616	0.56318	-0.0891804	-0.528822	-0.71034	0.116845	0.630498	-0.973605	-0.480554	1.95163	-0.299545
SIDM00967	2.06868	0.306578	2.26252	0.104918	0.386851	0.153219	0.3871	2.53194	-0.486066	0.17597	0.347953	-0.0980689	-0.912	1.16774	0.121121
SIDM00968	-0.147812	-2.60765	-1.28945	1.65595	0.711618	-0.686803	-0.220778	0.162274	-0.135023	0.46397	-1.12542	-0.169019	0.0626927	0.672512	0.91884
SIDM00969	-0.319259	-1.73343	-0.598134	-1.42996	0.0511914	0.624137	0.0323151	-1.57911	-0.198973	0.521381	0.269155	-1.1247	-1.08463	0.200864	-0.156724
SIDM00970	2.4893	0.558295	0.406968	-0.685662	-0.0380538	0.656003	-1.29027	0.233381	-0.749295	0.406054	1.21407	0.528554	0.704955	0.330581	0.0770061
SIDM00971	1.74857	2.06584	0.72372	1.33242	0.464727	4.18352	-2.49916	-1.60684	2.74184	0.323246	0.979196	-0.689241	2.32271	-0.892905	0.108668
SIDM00974	-1.75383	-1.05053	1.33687	0.568263	-0.131546	-0.146467	-0.653215	-1.53909	0.235722	-0.518897	0.69717	5.18329	-0.499912	-1.13648	0.16051
SIDM00975	-2.00271	-1.45418	1.11921	0.620354	-0.100552	0.358585	-0.62449	1.41277	0.432539	1.41928	0.4465	3.84288	-0.724966	0.383401	-0.566824
SIDM00976	-1.33753	-1.89426	0.15472	-1.31165	-0.241023	0.557351	-0.527923	2.64112	0.119192	0.109091	-0.585416	1.33458	0.744961	0.28571	0.0218365
SIDM00980	2.80713	1.5323	0.039283	3.60536	-1.37473	-0.367611	-0.704732	4.73219	1.88474	1.97415	-0.593231	0.536637	-0.877449	-1.85855	0.0919414
SIDM00982	-2.50896	-2.19708	-1.36625	2.83857	-0.988971	0.715498	-1.69186	1.05322	-0.794029	-0.688177	-0.744116	-0.190997	1.32393	0.561707	0.181102
SIDM00983	1.53902	-1.15107	0.134411	-0.710583	0.519669	0.436737	-0.00488001	1.31943	-0.519864	-1.05318	0.904624	-0.0794099	0.971517	1.21757	0.31341
SIDM00986	2.34104	-1.40655	-0.952395	1.37558	0.246859	-1.57403	0.467933	0.966624	-2.39597	0.774234	-0.411911	0.865116	1.78777	1.24389	-0.953031
SIDM00987	0.406773	-1.49149	-1.15719	-1.27482	0.0690412	-1.50618	0.27083	3.82176	1.90924	0.617674	-1.2069	-0.249557	-0.580823	-0.846894	-0.433421
SIDM00988	-0.502836	-2.34897	-2.07846	0.644544	-0.0231778	-0.656842	-0.363153	0.153912	0.254832	-0.0795164	-1.15526	-0.577283	0.256867	0.386627	-0.26631
SIDM00989	2.23361	-0.406143	-0.35054	-2.23385	0.944708	-2.41384	0.00330444	0.392771	-0.0493783	1.01819	0.235335	0.397558	1.54106	1.36177	-0.125041
SIDM00990	0.594348	2.51745	1.44454	-2.86815	-0.630764	0.770452	2.47686	2.52408	0.993663	-1.19838	-1.3861	0.932949	-1.04524	0.0246876	-0.728265
SIDM00992	-1.03904	-2.07174	-1.76491	-1.79726	0.213676	-1.24404	-0.238745	4.25576	0.936376	-0.0921397	-0.588352	-0.555685	0.15721	0.0427324	-1.18358
SIDM00995	2.98939	-1.14812	-0.150527	-1.07007	0.133812	-1.47238	-0.20669	1.70096	-0.742187	0.568204	0.405098	0.663081	2.39138	0.0233205	0.460595
SIDM00998	-1.55944	-1.18578	-0.329136	-0.51843	-0.796178	-0.205435	-0.0547931	2.47788	-0.282628	-0.524981	-0.914983	0.281048	0.299396	-0.687738	-0.502344
SIDM00999	-0.813693	-0.629968	-1.34869	2.63792	-0.0289368	-1.02012	-0.582692	-0.559909	-0.693845	-1.08384	-0.730073	-0.941854	0.441531	-1.10615	0.473594
SIDM01001	0.918891	2.64035	-2.12717	2.37965	-0.549402	0.269649	0.0465395	-1.39012	-0.908136	-1.42819	-1.56032	1.24741	-1.222	-3.02747	-0.145351
SIDM01009	-2.907	2.97275	-1.04156	-4.04352	7.5779	-1.59897	0.011924	2.76641	-0.185505	0.0458431	0.54422	0.0897888	0.169275	0.247626	0.138511
SIDM01025	0.998456	-0.966727	-0.192704	1.79851	-0.225669	-1.11465	0.940879	-1.69501	-1.85593	0.155641	-0.370814	-0.128315	1.48135	1.08549	-0.407558
SIDM01029	0.732163	0.0296405	0.32379	-1.12558	-0.78893	-2.17786	0.794431	-2.36613	-1.92771	-0.8759	-0.0768745	-0.0485965	0.946372	-0.20028	-0.483813
SIDM01032	0.861397	0.756204	0.8077	1.77962	-1.07871	-2.02827	0.728846	-0.926726	-1.14558	-0.28621	0.362609	0.136524	1.92549	1.00009	0.0130817
SIDM01041	-0.31541	-0.539582	0.735749	2.14317	-0.496576	-1.41788	-0.503727	-2.86517	-1.29659	-0.251747	-0.0629221	-1.55281	-0.693633	-2.88873	0.376276
SIDM01042	1.57819	2.85869	2.09273	1.15891	-1.31187	1.90926	-2.41604	2.75212	2.43495	0.0131933	1.41207	-0.450972	2.3583	-1.12245	0.0171639
SIDM01043	-0.748921	-1.51096	-0.682393	-2.95147	-0.569388	0.233377	-0.0874219	-0.240092	-0.745567	1.13467	0.0541558	-0.552801	-0.175247	1.52547	0.241254
SIDM01044	1.40416	-1.16073	0.253738	-1.38737	-0.272165	-0.990526	0.910911	-1.56308	-0.692886	0.127713	0.245087	0.167634	1.70915	1.88645	0.301147
SIDM01045	-1.54192	1.22296	0.921413	-1.15425	0.731151	-0.445145	-0.0407395	-3.29251	-0.815615	-0.00117806	1.42189	-1.42386	-0.36418	-0.991657	-0.283483
SIDM01051	0.190234	-0.495315	1.85224	0.781216	-0.156665	-0.224342	-0.0885304	-1.59166	-1.51746	0.906072	0.671091	-0.895198	-0.586373	-0.630449	-0.283601
SIDM01052	0.326427	-0.677789	0.702267	-2.93705	-0.0732076	-0.243826	0.813863	-1.12725	0.697331	2.15288	0.600755	-1.11332	-0.954413	0.784947	-0.377543
SIDM01068	2.11341	-0.60927	-1.5537	1.86059	-0.495049	0.699237	0.155279	0.0669822	1.38705	-0.832188	-0.482689	-0.658699	-0.0947073	0.508709	0.0815437
SIDM01070	0.779359	-1.3203	0.0484639	-0.149783	-0.631867	0.406711	0.735504	-0.0513113	-1.48503	-0.889247	-0.593672	-0.821693	-0.15803	-0.684421	0.0366792
SIDM01071	-1.97881	4.25858	-1.36532	-3.27762	0.592107	-0.0309886	1.95823	0.287915	-1.30179	0.52922	-1.8553	0.52903	0.0709954	1.68636	-0.0734198
SIDM01080	1.69088	-1.1676	-0.435503	-2.65369	0.218581	-0.73314	-0.0249604	3.72443	-1.59858	1.32227	-0.0383799	0.56551	2.14914	-0.865979	-0.59523
SIDM01081	2.15189	-1.54431	-2.51011	-1.54122	0.35432	-1.50475	0.689039	2.48582	-1.46838	0.277231	0.426877	0.333226	2.06094	-0.987761	-0.357892
SIDM01083	1.96958	-2.00265	-0.935752	-0.787142	0.223121	-0.640589	0.963019	-0.975188	-0.687946	0.0428722	-0.150836	0.498695	2.07508	1.42445	-0.548846
SIDM01088	1.30223	0.488793	1.2572	3.42129	-0.762793	-0.232346	-0.855613	-2.26126	-0.455964	0.66378	1.51065	-0.42571	1.20152	-0.730157	-0.0328742
SIDM01093	0.650025	-0.98763	0.267126	0.502074	-0.737696	0.884871	-0.263424	-0.914356	-1.2007	-0.210656	0.398368	-0.915297	0.781995	-2.49344	0.415422
SIDM01095	-2.25535	0.50748	-1.79643	4.4248	1.92124	-0.940172	-0.700788	0.273752	-1.55007	0.63656	0.639611	0.0173519	0.0618517	0.13158	-0.184736
SIDM01097	-3.00713	2.18258	-0.153005	0.18516	-3.33449	-2.81936	-0.649361	0.629161	2.1443	0.644963	-0.53351	0.170189	0.557803	1.9352	-0.044727
SIDM01098	-2.49028	0.806293	0.171765	-3.25384	4.64873	-0.191826	-0.129815	-0.00996019	0.144607	-0.675493	0.247422	-0.201381	-0.237785	1.04193	-0.38558
SIDM01099	-2.81833	2.00965	0.0279979	-2.82644	5.95634	0.283822	0.61585	1.89475	-0.939308	-0.0299279	-0.345346	-0.207628	-0.352719	-0.00857728	-0.0840392
SIDM01100	-2.99297	2.63426	-1.91868	-2.6594	7.30774	-1.10337	0.167646	3.06779	-0.2287	0.718323	0.998921	-0.440027	-0.199364	0.339656	0.440346
SIDM01103	0.166924	-1.82778	-0.655514	-2.15366	-0.389535	0.636445	0.664058	1.56252	0.108135	-0.141619	-1.54061	-0.408243	-0.167214	-0.503009	-0.364258
SIDM01106	-1.98089	-2.00775	0.354952	-0.385985	-0.540599	1.54416	0.190678	1.21149	0.929778	-0.0424865	-0.185333	3.9445	-0.148246	-0.108557	-0.156268
SIDM01107	-1.50336	-0.489959	0.133385	-1.6879	0.729382	0.938737	-0.163863	1.86679	0.3125	-0.07402	0.888318	4.03208	-0.805791	-1.04382	0.0723792
SIDM01109	-1.93202	-2.31799	-2.116	1.33468	-0.665271	0.721548	-0.794214	3.88458	0.368931	-0.532313	-0.758369	-0.704143	0.490834	0.75018	-0.180835
SIDM01113	-1.28832	-0.238879	-0.329041	-0.92587	-0.0994409	-0.867683	-0.965645	-3.1725	-1.43684	0.0295934	0.717017	-1.89244	-0.404029	-0.628685	0.363035
SIDM01114	-0.693228	-0.876397	0.546424	-2.59808	0.210398	0.313302	-0.358649	-0.0878418	-1.5339	-1.53546	0.468947	-0.934462	0.357323	0.232221	0.174409
SIDM01116	-0.438591	3.89719	0.274777	-2.16193	-0.142219	0.0579256	3.04203	2.02512	0.517486	-0.959381	-1.30723	0.946034	-0.518775	1.00359	0.0855426
SIDM01117	-1.40723	3.29132	-0.72448	-3.38496	-0.320753	0.980407	2.29671	0.319818	-1.6433	-3.04753	-1.37107	-0.086203	0.217535	1.32003	0.238314
SIDM01118	-1.20878	3.36045	-1.02418	-3.04973	-1.21987	2.1132	3.07046	-1.22748	-1.21317	-0.501004	-2.8466	0.963169	0.0372226	1.17667	-0.0310452
SIDM01119	1.15086	1.49846	0.370861	-1.01458	-0.468697	1.15563	1.26691	-0.128102	0.108843	-0.895634	-0.813594	0.352702	-1.68029	0.436357	-0.0347563
SIDM01120	-1.29642	3.35552	-0.812458	0.344466	-0.0739769	1.43275	1.63628	-0.247558	-0.00294375	-0.739492	-1.90254	-0.0466087	-0.0281375	0.337679	0.295908
SIDM01121	-1.35568	3.88908	-1.14111	-3.25382	-0.191124	0.841162	2.18977	0.508287	-1.05452	-1.38185	-1.81234	0.39785	0.20762	1.66889	0.00347965
SIDM01123	-0.191269	2.8788	-0.507393	-1.26819	-1.61571	2.30732	1.32446	-0.0826964	-1.76321	-0.603605	-1.7913	-0.0928148	0.235212	0.541702	-0.451989
SIDM01126	-1.7116	3.83769	-1.166	-2.4275	-1.0117	0.404695	1.7918	0.378735	-2.33845	-0.468367	-1.43811	0.147974	0.248408	1.56331	-0.0360793
SIDM01127	1.34249	-1.09636	0.236617	0.685915	-1.09823	1.13305	0.515931	-1.39455	-0.553834	-0.381168	-0.621483	-0.0221031	1.4098	0.406055	-0.453445
SIDM01128	-0.808669	3.35745	-0.789876	-3.89273	-0.43114	0.0979877	1.08431	0.292954	-1.05033	-0.320256	-0.499876	0.517973	-0.361901	-0.091048	0.0167803
SIDM01129	-2.24788	3.2265	-1.20791	-4.43799	1.70287	-1.81576	1.67668	0.540606	-0.360414	-0.668621	-0.712055	0.261084	0.21225	1.4838	-0.00201999
SIDM01131	-2.42641	3.2226	-0.0368583	-1.81723	1.77591	-2.85236	0.925481	2.0292	0.317939	0.292689	-0.255318	0.181652	-0.331245	1.32466	0.481629
SIDM01132	-2.27757	0.274735	1.5461	2.67132	0.441406	-0.69171	-1.70686	0.545773	-0.370325	-1.53441	1.45882	-0.548561	-0.569595	0.758161	-0.0664916
SIDM01135	2.66049	-0.384296	-1.09256	3.03383	0.248236	0.200616	0.351615	-0.571636	0.311858	-0.254356	0.394383	-0.438687	-0.662872	1.24784	0.238685
SIDM01136	3.52379	-0.553412	-1.08404	2.73328	0.197109	0.190114	-0.302948	1.1952	-0.632248	-0.111837	-0.78166	0.380624	-0.742647	-0.329663	0.343851
SIDM01138	2.22766	-1.19214	-1.00418	-1.80314	-0.00400802	0.0017528	0.143856	-1.37706	-0.0471739	-0.300273	-0.182725	-0.0460476	-0.597704	-0.0233479	0.294864
SIDM01140	-1.02428	-0.148546	-0.838302	-1.66739	2.0864	-1.56952	-0.586138	-0.456548	-0.851129	-1.23851	1.64488	-1.38638	-0.861282	1.33612	0.00259513
SIDM01144	1.6041	-0.317561	-1.21773	0.708516	0.103606	0.000776568	-0.563112	-2.04437	1.97447	0.15163	0.137347	0.245495	-2.24609	-1.24626	0.613732
SIDM01145	3.23191	2.03077	-1.42472	0.424128	-1.22713	-0.777846	-1.35929	4.98201	1.09192	-0.598503	-0.678973	0.361651	-1.83953	-2.01057	0.00402114
SIDM01149	-2.64961	2.87798	-1.07389	-1.15088	1.84382	-1.65024	-0.0602587	-0.454656	-0.833603	-0.416521	-0.342313	-0.168807	-0.088891	1.15317	0.0128967
SIDM01155	-2.16404	-2.11425	-1.18448	-0.53708	-0.522705	1.89783	-0.679953	1.30851	-0.772291	0.0355592	0.327308	-0.295296	-0.148848	-0.209352	0.117125
SIDM01157	2.3974	-1.58795	-1.42221	-0.0451134	0.177676	-1.02638	-0.0880227	-1.14979	-1.43368	0.794043	0.305289	0.743751	2.1484	0.518796	-0.0208937
SIDM01159	-1.56959	-1.23992	0.688093	-2.22692	-0.466193	0.625797	-0.590636	1.2139	-1.33072	0.54561	0.0945783	1.02749	-0.0832202	-0.103085	-0.649552
SIDM01160	1.99674	0.0727941	1.36956	0.130625	0.0399715	0.115352	-0.261334	1.49951	-0.752298	1.05358	1.35827	0.182705	0.872971	0.0411891	-0.306054
SIDM01161	-1.67208	-2.4901	-0.404454	-1.67738	-0.565104	0.754428	-0.89083	0.523634	-0.221735	0.274114	-0.323519	0.723094	0.268867	-0.997598	-0.272922
SIDM01162	-0.0726561	-1.82953	0.0821962	3.36758	0.100356	1.60075	1.24335	1.29777	0.188163	-1.93703	0.865408	-1.04906	-1.95987	-0.0196186	0.243755
SIDM01168	2.69492	-0.100494	-1.27234	2.02295	0.321494	0.57703	-0.546788	0.528292	-0.966894	-0.463555	0.347288	0.188565	-2.31405	-0.225459	0.033704
SIDM01169	-0.260345	-0.703452	0.159898	-1.05516	-0.128018	-0.237862	0.0020431	-1.20284	-0.00563306	-0.114294	0.390838	-1.48104	-1.54173	-0.0651214	-0.253939
SIDM01170	-2.87369	1.20511	1.21399	-0.651339	-0.424919	-2.68188	-0.943086	-1.77148	-0.0472438	0.613398	0.822599	-1.92574	-0.307438	0.0200771	0.11604
SIDM01171	-2.16489	-1.92839	-0.515736	3.51311	-0.173961	1.37828	-1.10374	0.984706	-0.371109	-0.387983	0.56351	-0.0959037	0.189723	0.615277	-0.11155
SIDM01173	-2.58506	0.67408	0.958143	2.51612	0.973419	0.370868	-2.18581	-1.36728	-1.20793	-0.311076	1.82488	-0.743855	0.0144591	0.226149	0.0615871
SIDM01174	0.301551	-1.01389	-1.04791	2.39738	-1.09297	0.681019	-0.286887	-1.62783	-2.11946	-0.871869	-0.685548	-0.739566	0.388664	0.324736	0.159955
SIDM01175	-1.68974	-1.85087	-0.125745	3.61898	-0.833538	2.01005	-0.816591	1.61684	0.632743	-0.0562642	-1.0433	1.84458	0.6901	-0.45631	0.606249
SIDM01178	0.566225	-2.27069	-1.49575	0.300057	0.176432	0.778301	-0.47457	-2.05034	-0.98368	0.11891	-0.533081	-0.137943	1.39019	-0.22089	-0.291641
SIDM01179	-0.934863	-1.25734	0.372102	-2.78599	0.361748	0.139585	0.266182	-1.36331	0.872103	0.889461	0.79721	-1.80014	-2.07753	0.406332	-0.53649
SIDM01180	-0.606993	-2.26324	-0.371544	0.266936	-0.327242	1.44693	-0.601518	3.21029	-0.549927	-0.112605	-0.66127	-0.299993	-0.571042	-0.188413	0.164913
SIDM01181	-2.35833	1.30235	2.12797	1.67097	0.412114	-2.3382	-0.403107	-2.57593	-0.0578294	0.408979	0.43159	-1.64022	-0.271402	-1.18488	0.421216
SIDM01183	0.505222	2.67008	0.529773	-4.12309	-1.01063	1.28949	2.9621	3.83649	1.61409	-0.902039	-2.19059	0.876148	-0.83267	-0.495706	0.27465
SIDM01185	-0.870667	-1.79643	-0.967561	-3.74037	-0.217665	2.54691	0.457251	1.23736	0.086562	0.0470998	0.510706	-0.34391	-0.597086	-0.0242244	-0.00479555
SIDM01186	2.14267	2.02901	1.53469	0.788754	0.827284	2.75384	-1.59964	-0.161139	1.54288	0.527651	0.98171	-0.265999	2.24834	-0.50768	0.187021
SIDM01187	1.46351	1.63065	0.757135	-0.864405	0.104972	2.68024	-1.28311	-3.13374	1.19396	-0.695635	0.864725	-1.11733	1.59537	-1.45808	-0.512063
SIDM01196	-1.06357	-1.41027	1.84478	-2.16495	-0.498206	0.563677	-0.137227	1.90639	-0.808019	-0.0517535	0.096446	-0.955039	-0.32317	0.23425	-0.123335
SIDM01206	-3.33879	2.87123	-1.15474	-0.0704898	5.46797	-1.73032	-0.498538	-0.668808	0.207008	0.750189	-0.0327138	-0.280665	0.0526111	1.87683	-0.242565
SIDM01210	-2.20226	-1.76668	-0.727637	0.920083	0.190088	2.84796	-0.122616	0.518368	0.840694	-0.111825	0.00991559	-0.165782	-0.512203	1.62707	-0.0948652
SIDM01220	-1.86541	-1.39736	-0.920227	3.75431	-1.01703	1.42394	-1.11259	3.20028	-0.232695	-0.159444	-0.374673	0.027817	0.684996	0.641419	0.0567198
SIDM01228	-2.00382	0.0341531	0.664485	1.67662	-0.344952	-0.1712	-0.352764	0.803691	0.24709	0.298555	0.399377	1.88314	-0.720427	1.15443	0.355385
SIDM01229	-2.71376	2.57859	-1.18379	-2.91069	6.32825	-1.75869	-0.747479	-1.54261	1.58605	0.669875	-0.336022	-0.0279924	0.231902	1.07422	-0.464913
SIDM01233	2.1903	0.602318	0.731664	1.63954	1.21152	0.279459	-0.324165	-1.55284	-0.870085	0.696909	1.03278	-0.568901	-2.46251	0.452719	0.257817
SIDM01237	1.20686	0.196471	-0.863698	2.7651	2.63981	-0.702895	-0.708595	2.24038	1.56575	2.74877	1.45063	-0.574016	-2.90423	-1.68369	-0.091249
SIDM01240	-1.60523	-0.59908	1.488	2.73598	-0.325989	-0.686579	-0.499693	-2.55637	-0.243804	-1.65472	0.532893	4.68578	-0.52503	-3.21438	0.292805
SIDM01242	-1.93197	-1.05121	1.61135	2.55651	0.362687	0.915388	-0.0641762	-3.70708	0.724518	0.555777	1.19081	4.70888	-0.582299	-2.20559	-0.12753
SIDM01246	-2.3744	1.9331	-0.0252785	-1.95878	-4.02186	-3.51431	-2.11456	2.39747	1.54492	0.400435	0.782545	-0.325905	0.531637	2.32386	0.244266
SIDM01248	-1.88971	-1.18001	-1.22158	0.824893	-0.0760695	-0.431611	-0.114867	-0.540829	-0.251723	0.050975	-1.94717	0.0400707	1.07954	0.27351	-0.53658
SIDM01219	-0.949336	-2.01186	-1.31419	-0.807664	0.0022445	-1.09589	0.0222486	-2.71483	1.66456	-0.510358	-1.76385	-0.806856	0.0737209	-1.88813	0.341757
SIDM01039	1.37663	1.79198	0.159806	6.21019	0.859762	-1.72945	-0.40692	-0.722353	-1.34702	-5.33203	0.792153	-0.35973	0.366722	-2.78181	37.5958
SIDM00655	-1.20955	0.647553	-0.195648	-3.04782	2.19314	-1.63282	-0.426012	-1.11887	-1.33624	-17.9384	3.13696	-1.75659	-0.9152	0.288675	2.00845
SIDM01021	-3.37816	-1.69911	-2.22982	0.532508	0.961655	2.26866	-1.65194	-1.06501	-0.918505	0.0609507	0.252639	-0.324685	0.0398141	-0.187124	-0.0762865
SIDM01218	1.38836	1.15198	1.53103	4.14993	0.404683	-1.38019	-0.309773	0.436342	-1.23027	-3.82884	2.06337	-0.882942	-0.330547	0.582817	25.1056
SIDM00205	-2.75554	1.5877	-0.221014	-1.99422	-4.02308	-2.66838	-1.71364	-0.719493	1.35404	1.45126	0.332838	-0.400767	-0.161763	0.687324	-0.247043
SIDM00814	-2.48889	0.875666	2.08972	1.1158	-1.37902	-1.61944	-0.0867544	-2.03802	-0.360997	1.00113	0.950474	-2.58288	-0.187329	-2.07065	-1.19656
SIDM00046	1.62206	0.39807	1.26092	0.432161	-2.186	2.21053	0.163597	1.09776	0.569333	1.94264	-0.364314	-0.0486061	0.989458	2.29937	-0.465822
SIDM00243	-0.0335248	0.572264	0.189726	-4.29892	-0.161575	-2.28637	0.649971	-1.01481	-2.12962	-42.4125	2.82929	-1.48815	-0.0632754	-0.717625	3.40934
SIDM01261	1.22894	2.72921	2.03329	1.89931	-0.230564	3.35358	-1.68259	-1.25748	3.27985	0.166186	0.692892	-0.0417969	2.72978	-1.42628	-0.480245
SIDM00361	4.37647	0.13183	0.751496	-0.146149	-0.465662	0.996716	0.687512	-1.18424	-0.55287	1.05709	1.18593	-0.716409	1.05307	2.9455	-0.320271
SIDM00694	-1.68895	0.567338	-1.49878	0.00531507	-0.954757	-4.08287	-1.33763	0.529858	0.974439	-0.591446	1.37494	0.190655	0.656308	0.97531	0.0233361
SIDM01203	-3.02005	-1.89334	-0.734306	-0.178272	-0.35754	-2.46022	-0.927044	0.359506	-0.969544	-0.543734	0.43565	-1.18838	1.90006	1.58125	0.0214585

### Sheet: Drug response weights
	F1	F2	F3	F4	F5	F6	F7	F8	F9	F10	F11	F12	F13	F14	F15
1;Erlotinib;GDSC1	-0.0933761	0.0923528	0.0109952	0.000438244	-0.00147527	0.138217	-0.024962	0.0106335	0.0897529	-0.00774353	-0.0651	0.0211932	-0.028483	-0.0293463	0.000149056
3;Rapamycin;GDSC1	-0.00451104	0.0414999	-0.0218249	-0.00296749	0.0488377	-0.0884406	-0.0275681	-0.0183399	0.0233445	-0.00617147	-0.0731066	0.0890642	-0.0969211	0.0202638	2.6327e-05
5;Sunitinib;GDSC1	-0.0299244	0.0973756	0.0403367	0.00056095	-0.000354076	0.204091	0.145997	-0.0119905	0.0899448	0.00182679	0.0356351	0.0049783	-0.014302	0.00133206	-0.00148184
6;PHA-665752;GDSC1	0.0143191	0.00165654	0.0451682	-0.00966706	0.00362537	0.0597237	0.0647125	0.0021067	0.00473825	0.0101439	-0.0185869	0.00612644	0.008766	-0.0263816	0.000388919
9;MG-132;GDSC1	0.075021	0.168486	-0.00315769	-0.00588871	-0.00179523	-0.0140929	-0.00549741	-0.00929391	0.0310603	0.011951	0.00199001	-0.0317686	-0.0123541	0.0733838	0.000147568
11;Paclitaxel;GDSC1	-0.0782427	0.121439	0.0569063	-0.00147856	0.0241809	0.140445	0.0196895	-0.00637671	0.10688	0.00144065	0.00325009	0.00999823	-0.144222	-0.00633696	-0.000678557
17;Cyclopamine;GDSC1	0.0307275	0.0586197	0.0211243	-0.0131946	0.0103194	0.0346846	0.014971	-0.0118577	0.00175687	0.0111683	-0.00110125	0.00133427	-0.0608468	0.00443647	-0.00117139
29;AZ628;GDSC1	0.0098285	0.159266	0.010855	-0.00514054	-0.0189938	0.176973	0.192628	0.0115921	-0.00340881	0.0101692	0.0071251	-0.49065	0.140751	0.0470237	0.00122349
30;Sorafenib;GDSC1	0.00228909	0.00787258	0.00864106	-0.00474645	-0.00889159	0.0942923	0.106538	-0.00825991	0.00495873	0.0104119	0.00373307	-0.00210522	-0.0382569	0.0570903	0.000311684
32;Tozasertib;GDSC1	-0.0394433	0.0296876	0.0855656	-0.000464278	-0.000328239	0.201306	0.105389	0.00584795	0.115884	-0.00115891	-0.00239631	0.0058891	-0.0379257	-0.0954416	0.00024315
34;Imatinib;GDSC1	0.0345973	-0.00485646	-0.00794424	0.00249766	0.000981368	0.0635925	0.0578158	0.00350756	0.00668215	0.0085808	0.0364549	0.000863843	-0.0421235	-0.00358812	0.000467052
35;NVP-TAE684;GDSC1	0.006193	0.102639	0.00899025	0.000711966	-0.0285552	0.114446	0.0892229	-0.0120765	0.0251175	0.00417969	0.0438309	0.0976323	0.0444212	-0.0218683	0.00193219
37;Crizotinib;GDSC1	0.0254294	0.0257309	0.0127396	-0.011638	-0.0159177	0.034392	0.0908673	-0.0096702	0.0056814	0.00143449	0.0538593	0.0149428	0.00219982	0.0150269	0.000389873
38;Saracatinib;GDSC1	-0.0153352	0.121808	0.00406218	0.00220009	-0.0138565	0.0515128	0.0384093	0.00383458	0.131711	-0.00576206	-0.040959	0.0866214	-0.00197655	-0.0293095	-0.000337492
41;S-Trityl-L-cysteine;GDSC1	-0.0372235	0.00936619	0.0140787	-0.000211774	-0.00152877	0.130836	0.0230728	-0.0113863	0.0854835	0.00278687	8.59357e-05	-0.00134358	-0.10748	0.00938114	-0.00145601
45;Z-LLNle-CHO;GDSC1	-0.00119894	0.132538	0.000797968	-0.00185505	-0.00216799	0.0495643	-0.00582533	-0.00553668	0.0792152	-0.00424115	-0.00881155	-0.000784662	-0.0303539	0.0257985	-0.000232386
51;Dasatinib;GDSC1	-0.00340083	0.452213	0.0193663	0.00271002	-0.00324678	-0.0287982	-0.00955869	0.00349664	0.151475	-0.00785082	-0.0711358	0.0361529	-0.00452089	-0.0348718	0.000286454
52;GNF-2;GDSC1	-0.0115249	0.0205848	-0.0584075	0.000131793	0.000329521	0.0499865	0.00801539	-0.00129581	0.0760099	0.00519002	0.00364906	0.000183918	0.00942737	-0.00821289	0.00044104
53;CGP-60474;GDSC1	0.00277098	0.134104	0.0249939	-0.00109982	-0.000233445	0.0434943	-0.0234543	-0.0145782	0.0958779	0.00421329	-0.0199088	0.0379194	-0.0805815	0.0158837	-0.000710113
54;CGP-082996;GDSC1	-0.0370475	0.067726	-0.00359425	-0.0103026	0.00351114	0.0746837	0.0145258	-0.013765	0.123249	0.00377951	-0.0750107	-0.00308905	-0.0846221	0.00540515	-0.000636202
55;A-770041;GDSC1	-0.0261494	0.221255	0.0463391	3.29311e-06	-0.00122635	-0.0562275	-0.0133964	0.00195212	0.14424	0.00104921	-0.106569	0.0217269	-0.0154054	-0.00537668	0.000183719
56;WH-4-023;GDSC1	0.0279135	0.300293	0.0314743	0.000658901	-0.00622934	-0.0579679	0.0167292	0.00510807	0.044698	-0.00272578	-0.0594381	0.0692061	0.0192933	-0.014879	0.000120344
59;WZ-1-84;GDSC1	-0.0726079	0.0940739	0.0585524	0.000184462	0.00502227	0.0440375	0.0745251	0.0020883	0.0788011	7.19101e-05	-0.0555337	0.0029311	-0.177917	-0.0238857	0.00106899
60;BI-2536;GDSC1	-0.0576262	0.037573	0.0543679	-0.00249489	0.0050099	0.109268	0.0342903	-0.000979656	0.151979	-3.59271e-05	0.0179243	0.0064259	-0.0862705	-0.0167982	-0.000622936
62;BMS-536924;GDSC1	-0.0584136	0.161238	0.000177794	0.000838237	-0.00189844	0.122968	0.0812807	-0.018771	0.0110798	-0.00202511	0.0328371	0.00854807	0.0569415	-0.0438951	0.000825052
63;BMS-509744;GDSC1	0.00910542	0.0532814	0.00687826	-0.00856999	0.00385891	0.0952645	0.0783062	-0.016921	0.0604068	-0.00957034	-0.012722	-0.00127584	-0.014888	-0.00786083	-0.000459048
64;CMK;GDSC1	0.0127407	0.0725742	0.0160122	-0.0101141	-0.0660605	0.0752041	-0.0154886	0.00233916	0.0520722	-0.000182285	-0.0512817	0.069605	-0.0605313	-0.00293643	-0.00106859
71;Pyrimethamine;GDSC1	0.00149348	-0.00410379	-0.000951336	-0.013386	0.0603844	0.229942	-0.0198809	-0.0215573	0.0275518	0.0122461	0.0123586	-0.00908402	0.0514032	-0.0216609	-0.000736087
83;JW-7-52-1;GDSC1	0.00598676	0.14705	0.00707745	-0.0049076	0.0342064	0.0114092	0.0625276	-0.00523527	0.0278926	-0.00337676	-0.038822	0.0015969	-0.0245515	0.0357708	-0.000701909
86;A-443654;GDSC1	-0.047173	0.0283826	0.0182334	-0.000841163	0.00220888	0.0148	0.0116039	0.00214634	0.073094	-0.00501321	-0.0130317	0.03714	-0.144364	0.028484	-0.00100229
87;GW843682X;GDSC1	-0.0572064	0.0279917	0.0395487	-0.00126826	0.00105962	0.180321	0.0270541	-0.00471804	0.155514	0.000542397	0.0146174	0.0100799	-0.0413686	-0.0193874	-0.000759593
88;Entinostat;GDSC1	0.00120503	-0.0272536	0.0152304	-0.000519676	-0.00367398	0.00256973	-0.0381414	-0.0160165	0.048129	0.0148568	0.00488991	-0.0127691	-0.0152273	-0.0186769	-0.00163512
89;Parthenolide;GDSC1	0.0331317	0.0403759	0.0570698	-0.00645538	-0.00616703	0.0725166	0.00112503	-0.00879394	0.00339351	0.0105343	-0.00348929	-3.39516e-05	-0.0195189	0.00843786	0.000995333
91;GSK319347A;GDSC1	0.0155886	-0.0153954	0.0193137	-0.00870461	-0.00101466	0.0419785	0.0118083	-0.0101012	0.0023474	0.00859078	0.00301966	0.000518727	-0.075248	0.0227434	-0.00151496
94;TGX221;GDSC1	0.0993722	0.172447	0.0132945	-0.00975586	0.0415983	-0.124926	0.021607	-0.00721843	0.0101448	0.00324933	-0.0689192	0.00278391	0.0182262	0.00159385	-0.00346829
104;Bortezomib;GDSC1	0.0532874	0.231005	0.00241071	-0.00303326	-0.00352194	-0.0425015	-0.0252188	-0.0154994	0.0749129	0.00245512	-0.017297	-0.0330036	0.0473925	0.0467103	0.000439682
106;XMD8-85;GDSC1	0.0331462	0.0994088	0.0692184	-0.00371546	0.00143288	0.0210684	0.0509619	-0.00205139	0.023747	0.00145402	-0.0374758	-0.00129912	-0.0465736	-0.0141929	0.000249801
110;Seliciclib;GDSC1	0.0200362	0.0308708	0.018416	-0.0100453	-0.00108297	0.0378783	-0.00409533	-0.00678453	0.00471542	0.0130947	0.00372213	0.0541615	-0.00752346	0.026245	-0.00227878
111;Salubrinal;GDSC1	0.0106818	0.0106901	0.0127326	-0.00825908	0.00240857	0.0332045	0.00529468	-0.00011442	0.000498825	0.0140344	-0.0100781	0.00710883	-0.0219478	0.03659	-0.00129315
119;Lapatinib;GDSC1	-0.115568	0.0561924	-0.00201661	-0.00524153	0.000433867	0.0161028	0.00821205	0.0135539	0.0637829	-0.00803596	-0.0221809	0.110629	-0.165505	-0.0152456	0.00141728
127;GSK269962A;GDSC1	0.145016	0.115809	0.125638	-0.00860992	-0.00028875	-0.0362576	0.0818136	-0.013604	0.0222154	8.0333e-05	0.0226596	0.00791233	-0.0609125	-0.0054795	-0.00127323
133;Doxorubicin;GDSC1	0.0226829	0.0948977	0.0156444	-0.00638722	0.0701073	0.291215	0.0636881	0.023176	0.0292783	0.00463222	-0.0224422	0.0150648	-0.0693409	-0.0312972	0.00106082
134;Etoposide;GDSC1	0.0574222	0.0618009	0.00890924	-0.00539057	0.0750063	0.403781	0.0765454	0.0115931	0.0717872	0.00539237	0.00677375	0.0293355	-0.0372666	-0.0412272	0.0011509
135;Gemcitabine;GDSC1	0.0159477	0.160917	0.0130245	-0.00479465	0.0671164	0.558834	0.0401361	0.00826209	0.0281924	0.000716041	0.00815152	0.03497	0.0633089	-0.0900354	0.00131978
136;Mitomycin-C;GDSC1	-0.028643	-0.000388728	0.0283741	0.00269874	0.056384	0.282643	0.0825365	0.0218008	0.000913279	0.0014579	0.00610214	-0.00341848	-0.00457866	-0.0607262	0.00338398
140;Vinorelbine;GDSC1	0.00414464	0.0166421	0.000698795	-0.00585437	0.105849	0.268151	0.0826655	-0.00482366	0.0123109	-0.00146644	-0.0199512	0.000844699	-0.137664	0.000960305	0.000619547
147;NSC-87877;GDSC1	0.0154653	-0.00341089	0.000417215	-0.00168872	0.00373017	0.133606	0.0146695	-0.0084974	0.0026902	0.0046887	-0.00612486	-0.00390055	-0.00324069	0.00728744	-0.00024592
150;Bicalutamide;GDSC1	0.0192932	-0.00639338	0.00303285	-0.00389924	0.00107632	0.0973934	0.0255812	-0.0146719	-0.00134648	0.00734143	0.0010655	0.000481146	-0.0330458	-0.0120849	-0.000239636
151;QS11;GDSC1	0.0325919	-0.0370949	0.0159069	-0.0127079	0.0147064	0.253622	0.0878439	-0.00402209	-0.00206361	0.000907836	-0.00205095	4.82571e-05	-0.00223734	-0.0125731	0.00177968
152;CP466722;GDSC1	0.0496174	-0.0291181	-0.00353309	0.00416029	0.0327442	0.100721	0.11786	0.0166209	-0.00379535	0.000429557	0.0022654	0.0055872	0.000541977	-0.0437273	-0.000133981
153;Midostaurin;GDSC1	0.058623	0.167608	0.0226058	0.00158758	0.0392053	0.14559	0.0773542	-0.00361224	0.00396454	-0.00218631	0.00235718	0.0965399	0.0166187	-0.0753043	0.00184896
154;CHIR-99021;GDSC1	0.0694541	0.085463	0.0223143	-0.00333152	-0.000202674	0.0660264	0.0606722	-0.0121319	-0.00313618	0.00741726	-0.0263551	-0.00273189	0.0162791	-0.0107988	-0.000230205
155;Ponatinib;GDSC1	0.0684119	0.12139	-0.00320275	0.00120754	0.00559919	0.13777	0.119344	0.0108279	0.064405	0.000522279	0.00063598	0.0103668	0.0533537	-0.0451889	0.00158622
156;AZD6482;GDSC1	0.069174	0.144123	0.00765423	0.00162135	0.02537	-0.0517204	0.0591976	-0.0103713	0.0102423	-0.000827435	-0.108135	0.0076069	-0.0849516	-0.00752782	0.00273707
157;JNK-9L;GDSC1	-0.0118906	0.0452275	-0.0022637	-0.00249335	0.00089819	0.170652	0.0388597	0.00316473	-0.00168784	-0.00309105	-0.0521454	0.000565381	0.0109572	0.0021551	0.00254063
158;PF-562271;GDSC1	0.0100587	0.0785186	0.0211172	-0.00705623	0.00125955	0.189731	0.105652	-0.00538473	0.0267526	0.00546289	0.00263839	-0.000862998	-0.00649905	-0.0370332	0.00225594
159;HG6-64-1;GDSC1	0.0533221	0.233952	0.00453095	-0.00243483	0.0526307	0.176591	0.122573	0.00904048	0.0639149	-0.0115366	-0.0718497	0.0137203	0.0750345	-0.0472115	0.00631186
163;JQ1;GDSC1	-0.00474953	0.0775822	0.00465333	-0.00177797	-0.0125816	0.112263	0.0713869	0.00143402	-0.0015054	0.00325967	-0.0372589	0.00024225	-0.0331256	-0.0212384	0.00175721
164;JQ12;GDSC1	0.00366211	0.0208119	0.00271837	0.00421465	-0.0101179	0.218114	0.0682007	-0.0134402	-0.0009922	-0.000139015	-0.0343217	0.00130641	0.0193846	-0.0415577	0.000843944
165;DMOG;GDSC1	0.0189	0.128451	0.0105001	0.015993	0.0030714	0.0861866	-0.0650483	0.00778773	0.0150164	-0.00701637	0.003394	0.0290339	0.00250962	-0.0691778	0.00125433
166;FTI-277;GDSC1	0.0125358	0.0827736	0.00725338	-0.00361117	0.00210205	0.0970557	0.00463482	-0.00679113	-0.000406822	0.00657205	0.000862136	0.000392349	-0.0377642	-0.00588566	0.000765489
167;OSU-03012;GDSC1	-0.00715636	0.0531516	0.0426905	-0.0149887	0.0160263	0.250524	0.0636387	0.0040807	0.049612	-0.00585947	-0.0454784	0.0491624	-0.00866142	-0.0403098	0.00516813
170;Shikonin;GDSC1	0.0282189	0.0756658	0.0300252	-0.00889972	-0.00698659	0.116732	0.0828649	0.00695675	0.0268372	-0.00145309	-0.0844571	0.00202692	-0.054047	-0.00586115	0.00164801
171;AKT inhibitor VIII;GDSC1	-0.0365639	0.00923411	-0.00621991	0.00160505	0.0750889	0.0410452	0.0881853	-0.0134381	0.00118071	-0.00848176	-0.0365137	0.0938311	-0.0624694	0.00259257	0.00275321
172;Embelin;GDSC1	0.0133153	0.0996955	-0.0129857	-0.00736437	0.0032447	0.137344	0.0592662	-0.0023749	0.00424582	0.000353285	-0.0700796	-0.0130154	-0.00747299	-0.0162711	0.00232262
173;FH535;GDSC1	0.00466598	0.0702405	-0.0811672	-0.0163766	0.00401989	0.0951367	0.0730913	0.0130605	-0.00866281	-0.0142204	-0.0792174	-0.0157786	0.0165546	0.0822531	0.000521455
175;PAC-1;GDSC1	0.00989152	-0.0460555	0.00621801	-0.00567768	0.0106519	0.0799168	0.0186339	0.0112274	0.00299722	0.00199743	-0.0213771	0.00166199	0.0459198	-0.0848293	0.000609045
176;IPA-3;GDSC1	0.0755262	0.0289714	0.0555821	-0.0137078	-0.00509205	0.209116	0.0196319	0.00404477	0.0120148	-0.0108469	-0.0879994	0.0108352	-0.029793	-0.0544779	0.000674325
177;GSK650394;GDSC1	-0.0139922	0.0439763	0.0223474	-0.0107247	0.0144356	0.333399	0.125546	-0.00118103	0.0221773	0.00278276	0.0170495	0.0444211	-0.000323356	-0.0387839	0.00193465
178;BAY-61-3606;GDSC1	0.0642417	0.0255797	0.0602642	-0.00747569	0.00162161	0.251948	0.0553382	-0.0034439	-0.00389858	-0.00207062	-0.00270252	0.0366302	0.0185791	-0.0257151	0.00360343
179;5-Fluorouracil;GDSC1	-0.0224049	-0.112087	0.0486816	-0.00363772	-0.00260502	0.291506	0.15423	-0.0122579	-0.0646573	0.0149732	0.0298842	-0.00312525	0.00303673	-0.0803396	0.00214487
180;Thapsigargin;GDSC1	0.0376202	0.107979	0.00245246	-0.00533053	0.00947055	0.353083	0.0924111	-0.0033132	0.00485353	-0.00699708	-0.0141422	0.00610398	-0.0271501	-0.00431256	0.00309629
182;Obatoclax Mesylate;GDSC1	0.0160423	0.138128	0.00679137	-0.0171632	0.0267942	0.299636	0.054671	0.0071275	0.0326146	-0.00493469	-0.102166	-0.110509	-0.0242466	-0.0158364	0.00527621
184;BMS-754807;GDSC1	0.01921	-0.0134301	0.0293121	0.000509583	-0.00272499	0.229302	0.168722	-0.00528727	-0.00411762	-0.00365074	0.0226078	-0.00118864	0.102393	-0.113913	0.00384907
185;Linsitinib;GDSC1	0.0178615	-0.0356138	0.00566229	0.0038193	-0.0224943	0.172931	0.102648	-0.00438294	-0.00944659	-0.00277845	3.8656e-05	0.000484841	0.0758761	-0.0881257	0.00273897
186;Bexarotene;GDSC1	0.0110568	0.0816742	-0.0382163	-0.00298254	0.0242119	0.119065	0.104033	0.0019433	-0.00489584	-0.00209831	0.0224007	0.00642449	-0.0153436	0.0061759	4.09425e-05
190;Bleomycin;GDSC1	-0.0385472	0.206484	0.00762483	-0.00544962	0.0282608	0.394162	0.131874	0.023954	0.00745625	0.00486414	-0.0362046	0.0873672	0.0688306	-0.0217906	0.0017168
192;LFM-A13;GDSC1	0.0260092	0.0407434	0.00372422	0.00491335	0.0158673	0.0736404	0.0184681	0.00101729	-0.00214962	0.00045041	-0.00977092	0.00751851	-0.00205809	-0.0296486	0.0012443
193;GW-2580;GDSC1	0.0226655	-0.0434301	0.00294678	-0.00315521	0.00301938	0.0565449	-0.00669501	-0.012516	0.0016908	0.0164174	0.0207883	0.000412483	-0.0117171	-0.01886	-0.00224989
194;Luminespib;GDSC1	0.0150312	0.150498	0.0030597	-0.00881414	0.0155599	0.235515	0.11611	0.01317	0.0318341	-0.00310933	-0.0069953	0.000330488	-0.0547654	-0.0296079	0.00177936
196;Phenformin;GDSC1	0.00440904	-0.095986	0.0086919	-0.00380279	0.163491	0.0870982	0.109024	-0.0138014	-0.00788105	-0.00401265	0.00304932	-0.159861	-0.0649709	0.0491291	-0.000778747
197;Bryostatin 1;GDSC1	0.0127099	0.0532358	-0.00444461	0.00589992	0.0157428	0.0702987	0.049522	-0.0136578	0.00129507	0.00308787	-0.0119918	-0.0068972	-0.017253	0.024018	-7.32722e-05
199;Pazopanib;GDSC1	0.109172	0.103817	-0.0272875	-0.000429735	0.0314145	0.0464247	0.112018	-0.00499816	-0.00298243	0.00231965	-0.0261285	0.0832573	0.00110716	0.00564992	-0.00126483
200;Dacinostat;GDSC1	-0.0250715	-0.0527396	-0.00103902	-0.00118758	0.00138949	0.14986	0.0360297	0.00437735	0.0230818	0.00416426	-0.0225532	-8.33887e-05	0.00725666	-0.0428517	0.000439223
201;Epothilone B;GDSC1	-0.0591047	0.135986	0.00681503	-0.00499707	0.0185732	0.386855	0.067686	-0.0037423	0.0228121	-0.00329893	-0.0109491	0.0991917	-0.00297764	-0.0449483	0.00139536
202;GSK1904529A;GDSC1	0.0141395	0.0137443	-0.00198785	-0.00270574	0.00497444	0.0920081	0.0181601	-0.0094339	0.00182817	0.00126651	-0.0272562	0.0175507	-0.0170642	0.00261468	-0.00142298
203;BMS-345541;GDSC1	0.0125392	-0.0640702	-0.00154284	0.00100877	0.0273402	0.15677	0.0450687	0.00611003	0.0142532	0.009995	0.0167577	-0.0146028	-0.00937267	-0.00383144	0.000492317
204;Tipifarnib;GDSC1	-0.0179496	0.110401	-0.0269514	-0.00751319	0.0118847	0.224999	0.111433	0.00595442	0.00273856	-0.00615509	-0.0380418	0.0053632	-0.0109774	-0.00917484	0.00237436
205;Avagacestat;GDSC1	0.00579479	-0.0264668	0.00572278	-0.00194788	0.00219874	0.0856181	0.0515054	-0.000402968	0.000856023	0.00430238	0.00333435	-0.000490495	-0.00120507	-0.0392697	-0.000387189
206;Ruxolitinib;GDSC1	0.0243345	-0.0137497	-0.00128691	0.0032406	0.000273889	0.0922202	0.0172117	-0.0132782	-0.00100162	0.00892798	0.0516045	0.00125117	-0.01598	-0.0292548	-0.00157195
207;AS601245;GDSC1	-0.0105765	0.100865	-0.0102786	-0.00881822	0.00813998	0.138009	0.0662121	0.00239505	0.00326672	-0.00258256	-0.036985	0.0595016	0.00371667	0.0100864	0.00294905
208;Ispinesib Mesylate;GDSC1	0.0488658	-0.10944	0.0317867	-0.00116605	0.0919958	0.281031	0.0651908	-0.0120185	-0.00116562	-0.00438095	0.00573641	-0.00402721	-0.063871	-0.0344524	-0.00055844
211;TL-2-105;GDSC1	0.0700445	-0.141227	0.00848259	0.00825581	0.0489191	0.0912437	0.131139	0.00114302	-0.00402785	0.000882893	0.0653965	-0.000363028	-0.0351448	-0.0100666	0.000456118
219;AT-7519;GDSC1	-0.0320027	-0.0879806	0.0437077	-0.000617884	0.117937	0.197253	0.0441148	-0.00248887	0.0239542	0.00881293	0.013055	-0.0123988	-0.146755	0.0074078	-0.00230788
221;TAK-715;GDSC1	-0.0185436	-0.0860156	-0.0269462	-0.00850801	0.0232986	0.215247	0.0178977	-0.00399285	-0.00254216	0.00304109	-0.0239413	0.00097741	-0.00136977	-0.0385986	-0.000513071
222;BX-912;GDSC1	0.139587	-0.0705085	0.135916	0.011246	0.0760376	0.226772	0.131868	0.00337083	0.0298425	0.00183963	0.074656	0.00419889	-0.00456075	-0.119559	0.000182544
223;ZSTK474;GDSC1	0.00623874	-0.048431	-0.0026238	0.000236197	0.101009	0.0518066	0.0881658	0.01973	-0.0299095	-0.00818332	-0.0834003	0.00459444	-0.0175487	-0.0626713	0.00108263
224;AS605240;GDSC1	-0.0422633	0.00943086	-0.0163163	0.00538878	0.00470805	0.097981	0.165227	0.0253801	0.00740542	0.0024184	-0.00215769	-0.171486	0.00880099	-0.0116477	0.00125618
225;Genentech Cpd 10;GDSC1	0.109154	-0.0574634	0.00408963	0.00596808	0.0619477	0.175499	0.09193	-0.00056091	0.00639442	0.00068178	0.00389164	0.00534502	-0.0013888	-0.118215	0.000577243
226;GSK1070916;GDSC1	0.123436	-0.182134	0.0967405	0.0192707	0.0807499	0.296627	0.152552	0.0111499	0.0646898	-0.000330291	0.0477974	-0.00141977	0.0187542	-0.159806	0.00040006
228;AKT inhibitor VIII;GDSC1	0.000417375	-0.155625	-0.0222891	0.00507136	0.122321	0.0518378	0.166243	0.0149621	-0.0210408	-0.00595439	-0.00857797	0.00214998	-0.0739286	-0.0227521	0.00106924
229;Enzastaurin;GDSC1	-0.062766	-0.0111589	-0.000177866	0.00485118	0.0105245	0.0312046	0.0920377	0.0139788	-0.00113462	0.000313179	-0.0105008	-0.0022853	0.0559182	-0.066673	7.97701e-05
230;GSK429286A;GDSC1	0.123194	0.00196034	0.0600203	0.00263534	5.23288e-05	0.105	0.0618872	-0.00630374	0.00804839	0.0051016	0.063838	0.0730856	0.00533998	-0.0574307	-0.00109925
231;FMK;GDSC1	0.00991612	0.031434	0.000557903	-0.00286992	-0.000996867	0.110823	0.047674	0.00363149	0.0315367	0.00949214	0.0208357	-0.00167663	0.00120966	-0.0306835	0.000709048
235;QL-XII-47;GDSC1	0.0379861	-0.0233724	0.00856376	-0.00752568	0.00438803	0.088401	0.0166347	0.00431649	0.00625371	0.0114324	0.000240822	0.00902709	-0.0455941	-0.0809571	0.000625561
236;IC-87114;GDSC1	0.0320284	0.0173871	0.0032257	0.0091214	0.0265653	0.0261098	0.0357076	-0.00470017	0.00202444	0.0056977	-0.0384167	0.0284654	-0.0525453	-0.00122964	-0.00245255
238;Idelalisib;GDSC1	0.0337208	0.0199029	0.0204573	0.0035952	0.0648429	0.0515716	0.057513	-0.00123069	-0.000143417	-0.00243329	-0.0238929	0.0034871	0.00107572	-0.0659253	-0.00159627
245;UNC0638;GDSC1	0.10404	-0.0924906	0.0467791	0.00736854	0.0514412	0.000538464	0.062591	-0.00321951	-0.00279155	0.00808071	0.00452779	-0.112192	-0.0133765	-0.0471516	0.000854622
249;Cabozantinib;GDSC1	0.0425674	0.0320113	0.0424475	0.00967263	0.0154328	0.126765	0.138691	0.0036423	0.00393604	0.00173238	0.00374976	0.00133966	0.0201657	-0.0762527	0.00208698
252;WZ3105;GDSC1	0.0305522	-0.201417	0.0683439	-0.00294969	0.146359	0.109112	0.119172	0.0175158	0.0235728	0.000777793	0.035132	-0.036409	-0.207477	0.00123198	0.00097354
253;XMD14-99;GDSC1	0.0541582	-0.0523442	0.0393381	0.00395486	0.00365553	0.133034	0.0635345	-0.00301164	-0.013304	0.000890958	0.00449452	-0.0057218	0.00693372	-0.0225263	-2.24e-05
254;Quizartinib;GDSC1	0.0609357	-0.0860209	-0.00159467	0.0148712	0.0325724	0.0580748	0.121833	0.000720776	-0.0112411	0.00369482	0.0560421	-0.000503764	-0.040195	0.00361079	0.000107457
255;CP724714;GDSC1	-0.0497062	-0.0649473	-0.0505873	-0.00993195	-0.00303061	0.0651242	0.0710125	-0.000219524	-0.00954819	-0.00367667	-0.0500929	0.000278763	-0.066824	-0.0110044	0.000412288
256;JW-7-24-1;GDSC1	0.100991	-0.0684625	0.0501749	-0.000861123	0.0695553	0.0793398	0.0425837	0.00729219	-0.00421902	0.00318009	-0.0358541	0.035911	-0.0132398	-0.0968755	0.000239926
257;NPK76-II-72-1;GDSC1	0.0843155	-0.196731	0.0600242	0.0120653	0.0666615	0.225031	0.10081	0.000357972	0.00917036	-0.00251025	0.0295891	0.00143142	-0.0180949	-0.0914326	5.5988e-05
258;STF-62247;GDSC1	0.036664	-0.000811452	0.00106084	-0.000398169	0.0129907	0.0832806	0.0273983	0.00252859	-0.00725155	0.0170403	-0.00110381	0.00250854	0.0209299	-0.0397793	-0.000752461
260;NG-25;GDSC1	0.0924884	-0.0285482	0.00255619	0.00403301	0.000698864	0.146285	0.10137	0.00831578	-0.00389386	-0.00196014	-0.0258249	-2.38944e-05	0.0155501	-0.0477091	0.00258369
261;TL-1-85;GDSC1	0.112925	0.00153218	-0.00212169	0.00566423	0.00539776	0.147004	0.138037	0.00828299	-0.00582022	0.00642286	-0.023484	-0.0143989	0.0493936	-0.0497884	0.000895526
262;VX-11e;GDSC1	-0.0712048	0.0196809	0.000637454	-0.00263257	-0.0214671	0.215575	0.154564	-0.00229187	-0.00814455	0.0104168	0.0140897	-0.235791	0.164474	0.0172733	0.0026708
263;FR-180204;GDSC1	-0.0131107	-0.0261448	-0.00237505	0.0164958	0.000740457	0.115057	0.10398	0.0171092	-0.00249213	0.00170114	-0.00115027	-0.0414078	0.0410425	-0.0593715	0.00109463
264;ACY-1215;GDSC1	0.0744707	-0.18823	0.00380886	0.00260942	-0.00405356	0.0504609	0.0836197	-0.0262176	0.0609057	0.0180703	-0.0115689	-0.0141632	-0.0725658	-0.0601389	-0.00213809
265;Tubastatin A;GDSC1	0.0791436	-0.104422	0.0565928	0.00409491	0.00835157	0.131476	0.0803254	0.00179416	-0.0319076	0.0141265	-0.00483423	-0.00100777	-0.0197494	-0.0879049	0.0011072
266;Zibotentan;GDSC1	0.0294951	-0.0159919	0.00411704	-0.000338933	0.00622416	0.0745225	0.0234668	-0.0104955	-0.0031282	0.0102316	0.000517764	-1.46887e-05	-0.0262997	-0.0291029	-0.000428135
268;Sepantronium bromide;GDSC1	0.0490184	0.0575785	0.0848719	0.000644923	0.0945095	0.123709	-0.0571891	0.0157561	0.0162196	0.00159822	-0.00700722	0.00730348	-0.196946	0.00272704	-0.00119793
269;NSC-207895;GDSC1	0.0793781	-0.0599291	0.00251361	0.0007891	-0.00300013	0.155398	0.00363455	0.000661039	0.0843475	0.0212693	-0.0165623	0.00188292	0.00789923	-0.0346589	-0.00393839
271;VNLG/124;GDSC1	0.0317891	-0.0253177	0.00248536	0.00775277	0.0104965	0.125463	0.110344	-0.0163426	-0.00125638	0.00527489	-0.00579959	0.000909807	-0.0296007	-0.0605211	-0.00211168
272;AR-42;GDSC1	0.0512233	-0.113959	0.091474	0.00723219	0.00241533	0.104257	0.0801286	-0.0177876	-0.00472339	0.00908753	-0.0234385	-0.0311269	0.0766433	-0.0684046	-0.00135012
273;CUDC-101;GDSC1	0.0165676	-0.0925796	0.119228	0.00527977	0.0123777	0.121353	0.0399628	-0.0100097	0.0087591	0.00113687	-0.0433436	-0.0727176	-0.0678309	-0.0806164	0.000953993
274;Belinostat;GDSC1	0.0531858	-0.103115	0.117267	0.00363634	0.0118868	0.102174	0.0405869	-0.0160425	-0.00190207	0.00764684	-0.0243182	-0.0176921	0.03031	-0.0765755	-0.00110341
275;I-BET-762;GDSC1	0.0803464	-0.136679	0.071635	0.00953354	0.000156918	0.0783019	0.1207	-0.00247594	-0.0112715	0.0151266	-0.0099011	-0.00976516	-0.00335582	-0.045571	0.00153035
276;CAY10603;GDSC1	0.104231	-0.086897	0.100872	0.00367379	0.000889814	0.108016	0.0826341	-0.0169228	-0.0091895	0.00720343	-0.0330785	-0.0027983	0.0171382	-0.0850639	-0.000328642
277;Linifanib;GDSC1	0.0336473	0.000279141	-0.000759548	0.0047596	-0.000966054	0.0749543	0.106308	0.00236178	0.0307511	0.00840931	0.0499335	-0.000990129	-0.00726104	-0.0179782	-0.000516555
279;BIX02189;GDSC1	0.054905	-0.00499427	0.0350684	0.00284358	0.0197034	0.133319	0.0803799	0.0139746	-0.0093271	0.00378726	-0.00210474	0.00526582	0.0148128	-0.0748933	0.000337933
281;Alectinib;GDSC1	0.00700644	-0.0502193	0.00325948	0.00911497	0.00154499	0.0836778	0.0660216	0.0102991	-0.00187947	-0.00213913	0.0407463	0.00166969	-0.0231626	-0.0643688	0.000566687
282;Pelitinib;GDSC1	-0.143222	-0.00170505	-0.00699482	-0.00174179	0.0261577	0.166026	0.16849	0.0300493	0.0251778	-0.00845851	-0.0597029	0.0080037	-0.033169	-0.137666	0.000398917
283;Omipalisib;GDSC1	0.0318904	-0.0816526	0.0490157	-0.0022514	0.106404	0.0538889	0.136646	0.0100368	-0.000608495	-0.00490231	-0.0919943	-0.0078538	-0.102268	-0.0769405	0.00226229
284;JNJ38877605;GDSC1	0.00612084	0.032436	-0.00265356	-0.00176228	0.0194178	-0.0650112	0.0208194	0.0031208	-0.00216755	0.00230367	5.5846e-05	0.0420668	-0.0138934	-0.0102688	0.00168939
285;SU11274;GDSC1	0.0811329	-0.107344	-0.0077791	-0.0139214	0.00181589	0.126833	0.111395	0.00540521	-0.00885332	0.00966753	-0.00977171	-0.000577902	-0.0406752	-0.0297106	0.000316015
286;KIN001-236;GDSC1	0.0405545	-0.0502837	0.0314109	0.00184674	0.039933	0.11544	0.0704559	-0.00609862	-0.0202817	0.01252	-0.0285162	-0.00333041	-0.0150577	-0.0265015	0.000603194
287;KIN001-244;GDSC1	0.0594793	-0.0397631	0.00219208	-0.00133714	0.00898832	0.110818	0.0994789	-0.00354402	-0.0152874	0.00625126	-0.0149115	-0.0102255	-0.0317479	-0.0272953	0.00212614
288;WHI-P97;GDSC1	-0.0410851	0.0152793	-0.0304801	0.0113567	0.00528869	0.152679	0.031502	0.0288786	4.75194e-05	-0.0029075	-0.0175994	0.000116512	-0.0394009	-0.0803213	0.0010165
289;KIN001-042;GDSC1	0.00463349	0.0370624	-0.0136548	-0.00125628	0.00100403	0.0707647	-0.0104635	-0.0090014	-0.00108563	0.00308371	-0.00125134	0.00978035	-0.00123213	-0.0162774	-0.000127681
290;KIN001-260;GDSC1	0.0733654	-0.055538	0.00145308	0.00513322	0.0158448	0.135127	0.0476205	-0.00896239	-0.033526	0.00836267	0.0055293	-0.000758487	-0.00381369	-0.0101654	0.000875125
291;KIN001-266;GDSC1	0.0335882	-0.0242686	0.0076798	-0.00134016	-0.000666101	0.12384	0.00245716	0.00451722	-0.00267297	-2.28884e-05	-0.0277334	-0.0025688	0.00692241	-0.0341179	0.00246056
292;Masitinib;GDSC1	0.081328	-0.0537376	-0.00391415	-0.000354513	0.00608892	0.105433	0.0966788	0.00349452	-0.00460425	0.00741345	0.00677076	-0.00881454	0.0100305	-0.0535254	-0.00150375
293;Amuvatinib;GDSC1	0.0631385	-0.157771	-0.00595777	0.000764029	-0.0105383	0.0809446	0.0223093	-0.0296152	-0.0824743	0.00106442	-0.0181712	-0.00120866	0.00086296	-0.000454259	-0.00290708
294;MPS-1-IN-1;GDSC1	0.0309073	-0.0840863	0.0208063	0.000566345	-0.00891485	0.270028	0.0941556	-0.00724208	-0.0108823	-0.00223017	0.00199244	-0.0783597	-0.000654174	-0.0626951	0.00276803
295;NVP-BHG712;GDSC1	0.0352431	-0.0121579	0.00166988	0.00481543	-0.00690809	0.152448	0.120773	0.0185635	-0.00977827	0.00328545	-0.00914971	-0.166593	0.132986	-0.00758523	0.00320235
298;OSI-930;GDSC1	0.0312995	-0.0437227	0.00213236	0.00236736	0.0100754	0.123624	0.136598	0.00183257	-0.00758941	0.00692902	0.0101564	-7.97168e-05	-0.0403105	-0.00560896	0.000282301
299;OSI-027;GDSC1	0.115068	-0.129816	0.049868	-0.00239412	0.109787	0.111763	0.0577534	0.0107254	-0.019008	-0.000960952	-0.032884	0.024373	-0.0406367	-0.0817856	0.00114716
300;CX-5461;GDSC1	0.100853	-0.117894	0.134422	-0.00246004	-0.00433394	0.301599	0.153694	0.00258924	0.00732955	0.014573	-0.00189164	-0.000285635	-0.0149321	-0.137881	0.00175088
301;PHA-793887;GDSC1	0.00465707	-0.157673	0.110606	-0.00206461	0.0966545	0.251167	0.0479553	0.00506828	0.000577208	0.0133498	0.0200016	0.00872466	-0.12387	-0.0438058	-0.00108044
302;PI-103;GDSC1	0.166434	-0.105851	0.11207	-0.00522111	0.0717514	0.102622	0.0213298	0.0141079	0.000871078	0.000557606	-0.0131392	0.00778331	-0.206643	-0.0750986	0.000857072
303;PIK-93;GDSC1	0.0783205	-0.0989971	0.0497774	0.00400367	0.0912667	0.100118	0.132558	0.00276125	-0.00787435	-0.00115982	-0.0666665	-0.00118479	-0.0620941	-0.0556863	-0.000125373
304;SB52334;GDSC1	0.137032	-0.133318	-0.00925502	0.00286185	-0.000234795	0.105311	0.0265123	0.000859196	-0.0500987	-0.00343362	-0.0880015	-0.0776578	-0.0102471	-0.0119926	0.000101168
305;TPCA-1;GDSC1	0.0392967	-0.0687426	0.0108927	0.0104105	0.00188669	0.22365	0.0565985	0.00304217	-0.0107136	0.000478187	-0.0128094	0.000104536	0.0565434	-0.0988269	0.0013828
306;Fedratinib;GDSC1	0.0698713	-0.048184	0.0775347	0.00762705	0.0124788	0.129189	0.10225	-0.00184806	0.00275013	0.00869952	0.036522	0.0843305	0.0149996	-0.125903	0.000412338
308;Foretinib;GDSC1	0.0745147	0.0408807	0.0919785	0.010321	0.00329784	0.199914	0.0853917	0.0117037	0.0324265	0.00253773	0.00549297	-0.00342677	0.0867948	-0.0907339	0.00170346
309;Y-39983;GDSC1	0.089284	-0.013027	0.0730467	-0.00505408	0.00197592	0.114585	0.0874105	-0.0195611	-0.00707281	0.00742094	0.0074291	0.0688366	0.00682209	-0.0656656	0.000584
310;YM201636;GDSC1	0.079266	-0.0994155	0.00139026	0.0032909	0.0574042	0.113212	0.0669591	0.0106217	-0.0445113	-0.00353771	-0.0816608	-0.00025699	-0.0111467	-0.019069	0.00170854
312;Tivozanib;GDSC1	0.0510465	-0.00459388	0.00869584	0.00352049	0.00595696	0.0892612	0.0685759	-0.00381158	0.00394749	0.00949513	0.0560916	0.00131731	-0.0198301	-0.0159568	-0.000583788
317;WYE-125132;GDSC1	0.187039	-0.0941669	-0.0890437	-0.00292978	0.0714649	0.0189684	0.245883	-0.00556276	-0.0204286	0.00638709	-0.0621359	-0.00580679	-0.0709552	-0.0277822	1.81203e-05
326;GSK690693;GDSC1	0.0408485	-0.206398	0.0648678	-0.0101461	0.148702	0.040411	0.110104	0.00697441	0.00752543	0.00129449	-0.0800672	0.0273912	-0.126562	-0.0499772	-0.000123097
328;SNX-2112;GDSC1	0.0338455	-0.0326965	0.106249	-0.00559522	0.030919	0.278444	0.170601	-0.0220829	0.00324754	0.00425656	0.0126548	-0.074505	-0.0233499	-0.0549105	0.00108572
329;QL-XI-92;GDSC1	0.0977389	-0.0281481	0.0618382	-0.00143191	0.0382029	0.0961206	0.0488763	0.0063823	0.00453561	0.00722783	0.0230034	0.00886407	-0.029047	-0.0602865	-0.00102508
330;XMD13-2;GDSC1	0.0704972	-0.108402	0.100163	-0.00303404	0.0775069	0.169734	0.0727612	-0.0143646	0.000112337	0.00400921	0.00170853	-0.00473514	-0.0735545	-0.0720559	0.000451751
331;QL-X-138;GDSC1	0.0957377	-0.11019	0.088296	-0.00979921	0.080671	0.0373044	0.0728697	0.00346054	-0.00030763	0.00117825	-0.0166856	0.0785204	-0.109433	-0.0735652	0.0012625
332;XMD15-27;GDSC1	0.0443959	-0.00381399	0.0282884	-0.000994779	0.00577353	0.111039	0.0553835	-0.00485395	0.00199965	0.00481967	0.00731441	0.0016233	-0.0383958	-0.0110162	-0.00124773
333;T0901317;GDSC1	0.0347966	-0.0373633	0.022422	-0.00127623	0.0028621	0.163801	0.0502083	-0.0260101	-0.00368674	0.00690392	0.000381676	0.00693842	-0.0251376	-0.000636806	-0.00545168
341;Selisistat;GDSC1	0.0451481	-0.00418445	0.000126498	-0.00249265	0.000685562	0.104464	0.0206016	-0.0119001	0.000432208	0.0106143	-0.000107016	-0.0058243	-0.0114918	-0.00205304	-0.00155056
342;Tenovin-6;GDSC1	0.0933668	-0.0214524	0.00631338	-0.0134902	0.0010829	0.0960833	0.0930036	-0.000474223	0.00214382	0.0112934	-0.048572	-0.00403676	-0.065036	-0.0515995	-0.00140769
344;THZ-2-49;GDSC1	0.0742118	0.0059174	0.00699585	-0.00460904	0.177992	0.0252538	0.107161	0.010414	-0.0801846	-0.00238165	-0.0192536	-0.00787482	0.0321068	0.0229885	0.00106612
345;KIN001-270;GDSC1	0.0756627	-0.02409	0.0272009	-0.00608581	0.00148448	0.126708	0.0124952	-0.01778	-0.00171173	0.0244286	-0.027072	0.0523977	-0.052147	-0.0138624	-8.75157e-05
346;THZ-2-102-1;GDSC1	0.125515	-0.136933	0.0294047	0.00166393	0.0487635	0.271044	0.108976	0.00451256	-0.000126657	-0.00289187	-0.0191736	-0.0663801	-0.124758	-0.0259019	0.00186431
356;AT7867;GDSC1	0.187109	-0.0658973	0.033886	-0.00734774	0.0203987	0.0241614	0.201026	-0.0267263	0.000904405	0.00897686	-0.00832261	-0.000413257	-0.115491	-0.0643427	-0.000317025
362;CI-1033;GDSC1	-0.0204852	-0.0819238	-0.0979127	0.000736606	-2.43278e-05	0.0580189	0.192415	0.0203927	0.0402732	-0.00221342	-0.0710933	-0.00541579	-0.158181	-0.0662017	0.00148948
363;PF-00299804;GDSC1	-0.0384879	-0.0920468	-0.0359545	-0.00527254	0.00625484	0.0335045	0.122842	0.0134677	0.0109018	-0.00270059	-0.0770502	-0.00214709	-0.111106	-0.0714324	0.000371302
366;TWS119;GDSC1	0.0519162	0.0361168	-0.0424147	0.00293039	-0.0167471	0.0994451	0.139417	0.0130221	0.102365	-0.00356503	-0.0452928	0.0400109	-0.0625557	-0.124601	0.000626696
371;Torin 2;GDSC1	0.153851	-0.141908	-0.077867	0.000673875	0.0132147	0.159873	0.19372	-0.0063871	-0.00070391	0.0033153	-0.0525567	-0.148814	-0.113467	-0.0520346	0.000447879
372;Pilaralisib;GDSC1	0.0528457	-0.070969	-0.0945941	-0.0137179	-0.0081117	0.0942193	0.0657289	-0.0109786	0.019872	0.01093	-0.0720378	-0.00445972	-0.0680351	0.023323	-0.000537394
374;GSK1059615;GDSC1	0.130731	-0.00761368	-0.0178263	-0.00147926	-0.0301466	0.111718	0.146769	-0.0218056	0.0171258	0.000698181	-0.115063	-0.187302	-0.132124	-0.0539099	0.000174121
375;Voxtalisib;GDSC1	0.0626471	-0.00643795	-0.0467309	-0.00300468	-0.00210842	0.0993219	0.0506329	-0.0247074	0.0152395	0.00644967	-0.0533696	-0.0303926	-0.0530058	0.00188694	-0.000673239
376;Brivanib, BMS-540215;GDSC1	0.0851374	-0.0756838	0.00552332	-0.00907514	0.0364815	0.1335	0.0843616	-0.00292451	-0.00649209	0.0177737	-0.000559949	0.0976999	-0.0192833	-0.0441665	-0.00104939
380;BIBF-1120;GDSC1	0.123192	-0.120417	-0.00669085	0.00175183	-0.0207061	0.00786826	0.223816	0.0230726	-0.000978915	0.00946225	0.001529	-0.000609305	0.0123151	-0.083951	0.000565814
381;AST-1306;GDSC1	-0.0422061	-0.00843	-0.090866	-0.00540198	-0.00204826	0.0129256	0.141185	0.00901325	0.0172376	-0.000473771	-0.0863759	-0.024417	-0.141583	-0.0779328	0.000978732
382;Apitolisib;GDSC1	0.0796879	-0.09374	-0.038343	-0.00150334	0.0369109	0.00806389	0.196223	-5.9187e-05	-0.00765624	0.00404956	-0.0866172	-0.00320814	-0.0652436	-0.049043	0.00143045
406;LIMK1 inhibitor BMS4;GDSC1	0.0738147	0.00667813	-0.0038521	-0.0134839	0.0244125	0.0532644	0.0946648	-0.0165165	0.00178667	0.0221442	0.000542771	-0.0884645	-0.0344384	0.0253033	-0.00155929
407;kb NB 142-70;GDSC1	0.119401	-0.0966269	-0.000131136	0.00360439	-0.000321815	0.112744	0.0556204	0.00706978	0.00207204	0.0117621	0.00166156	-0.000575079	-0.119956	-0.00421986	-0.00153878
408;Sphingosine Kinase 1 Inhibitor II;GDSC1	0.0370835	-0.00164764	0.00300213	-0.00410614	0.0250646	0.0952375	0.00288468	-0.017985	0.000109927	0.0150505	8.89415e-05	0.000684471	-0.0340745	-0.0123729	-0.00128542
409;eEF2K Inhibitor, A-484954;GDSC1	0.0305146	-0.0194224	0.0195204	4.01589e-05	0.000825691	0.101885	0.0179004	-0.0139916	0.000326322	0.0127199	-0.000729952	-0.000251264	-0.0366541	-0.0135593	-0.00190846
410;MetAP2 Inhibitor, A832234;GDSC1	0.0190076	-0.0221205	0.00261575	-0.0103188	-0.00494248	0.158215	0.0639359	-0.0105536	0.000224197	0.025893	-0.0123545	-0.0285167	-0.0231229	-0.0566731	0.00125914
412;Venotoclax;GDSC1	0.0545843	-0.0930653	0.0379112	0.00678164	0.000574092	0.0529906	0.0213589	-0.00768863	0.00470934	0.00506991	-0.00167202	-0.000180237	-0.0447247	-0.0430679	-0.00160522
415;CPI-613;GDSC1	0.0205004	-0.0189622	-0.0201703	-0.0212517	-0.0740059	0.100049	0.00613851	-0.00786212	0.0179247	0.00212867	-0.0581886	0.00055045	-0.0928496	-0.00792665	0.000231658
416;CAY10566;GDSC1	-0.0104787	-0.0338239	0.00948554	-0.0113234	0.0532914	0.150573	0.0572285	-0.0217852	-0.0879595	0.00333482	-0.0161734	-0.0186168	-0.000981876	-0.017511	-0.00135682
427;Ara-G;GDSC1	0.0273333	-0.0665456	0.00187269	0.00479714	0.00992013	0.0734413	0.11563	0.00643577	0.0373013	0.00409593	-0.000709266	0.000273429	-0.0711834	-0.0313986	-0.00459177
428;Pemetrexed;GDSC1	-0.00273041	-0.0811081	0.137495	0.00925777	0.131507	0.348515	0.106692	-0.0134024	-0.0486457	0.0127604	0.0056905	-0.0603516	0.0227483	-0.131521	0.0031347
431;Alisertib;GDSC1	0.0837702	-0.214463	0.179966	0.0139725	-0.0430588	0.246316	0.201291	0.000208494	0.0181035	0.00523269	0.00280373	0.00796806	-0.0237249	-0.186764	0.00252036
432;Flavopiridol;GDSC1	0.0324926	-0.0383743	0.0200871	0.00100864	-0.0100552	0.166294	0.0425324	-0.00489245	0.00169145	0.00385228	-0.0218646	-0.00462469	-0.0753204	-0.0327833	-0.000364213
435;C-75;GDSC1	0.0925848	-0.0586947	0.0203985	-0.010672	-0.011177	0.138976	0.0667995	-0.0231738	0.0858505	0.00612372	-0.0514898	0.00976365	-0.178285	-0.0360116	0.000660173
436;CAP-232, TT-232, TLN-232;GDSC1	0.106295	0.0873739	0.00996501	-0.00621145	-0.0235122	0.0507073	-0.00601607	-0.0190377	0.00167863	-0.00733904	-0.0738896	-0.130118	-0.094647	-0.0721908	0.00117818
437;Trichostatin A;GDSC1	0.00235662	-0.149046	0.0887211	-0.00231715	-0.0226275	0.105948	0.0321442	-0.0336063	0.00891303	0.0192841	-0.0886891	-0.000207434	-0.0389017	-0.0660114	-0.00128001
438;Panobinostat;GDSC1	0.0256811	-0.141047	0.0578516	-0.00201044	-0.0498544	0.0824042	0.0860458	-0.0234704	0.0244855	0.015292	-0.0217541	-0.0359057	-0.0228416	-0.0660468	-0.000680402
439;LCL161;GDSC1	0.0137352	0.051121	0.00179231	0.00719022	0.00697162	0.0780584	0.00362575	-0.0214885	0.063904	-0.0036473	0.0107016	-0.000309875	0.0137913	-0.0396	0.0020638
442;IMD-0354;GDSC1	0.149929	-0.0222329	-0.0285752	-0.00248981	-0.083333	0.0907482	0.0675003	-0.00224639	0.00320213	0.00671051	-0.0342539	-0.0331767	-0.0758946	0.0114355	-0.000136729
446;MIM1;GDSC1	0.0996873	-1.44306e-05	0.00256834	-0.0115899	-0.0114742	0.111653	0.0733409	0.0115727	0.00611019	0.00579974	-0.0725777	0.000226136	-0.104148	-0.0420674	-0.000654006
447;ETP-45835;GDSC1	0.044589	-0.028807	0.00307749	-0.00475026	0.018816	0.0752248	-0.0103498	-0.00938352	0.000335983	0.0109573	0.0286374	0.0279957	-0.0149855	-0.00296808	-0.0060541
449;CD532;GDSC1	0.0800103	-0.124965	-0.0286075	-0.00149118	-0.00920728	0.108616	0.138933	0.00340727	0.00285306	-0.00427317	-0.00150282	-0.080707	-0.104189	0.0148622	0.000788927
461;NSC319726;GDSC1	0.0695662	-0.219428	0.00721598	0.0011873	-0.00221096	0.130737	0.206304	0.019285	-0.00150832	0.00283471	-0.0952753	0.00034663	-0.0733407	-0.0523788	0.00212885
474;ARRY-520;GDSC1	0.0865916	-0.133006	0.105147	0.00196762	0.0206428	0.276585	0.142072	-0.023592	0.017196	0.00617809	0.0133434	0.0234894	-0.150677	-0.0777146	-0.00106605
476;SB505124;GDSC1	0.0533713	-0.237675	-0.0513598	0.00177956	-0.00486248	0.122471	0.0909196	-0.00200974	0.0269958	-0.00569443	-0.125518	-0.0087492	-0.108578	-0.011956	0.000134232
477;A-83-01;GDSC1	-0.0260993	-0.0142436	-0.0031061	-0.00587149	-0.00114601	0.0464886	0.0407717	0.0159562	0.00478847	0.00718777	-0.0416925	0.00556397	-0.0862285	0.00971779	6.5943e-05
478;LDN-193189;GDSC1	0.0779587	0.0556645	0.0506215	0.00204086	-0.00182707	0.0254648	0.0593067	-0.00855505	0.00809534	0.000388856	-0.057725	-0.0361926	-0.0281679	-0.050629	0.0006071
546;FTY-720;GDSC1	0.00105223	0.0317215	0.00248917	-0.0128592	-0.0437379	0.0262957	0.0860337	-0.0030963	0.00250559	-0.000210383	-0.085899	-0.000870164	-0.0596974	-0.035533	-0.000678502
552;BAM7;GDSC1	0.0221149	-0.0207288	-0.00792323	-0.00412148	0.0210952	0.0154285	0.105305	-0.0172967	-0.00216794	0.0169618	-0.0443858	0.0118429	-0.111945	-0.069994	-0.000361174
562;AGI-6780;GDSC1	0.0263638	-0.016561	0.00233692	0.000298623	-0.00303644	0.084993	-0.0120445	-0.00260909	0.0374246	0.00117352	0.000978519	-0.0194339	-0.045144	-0.0116627	0.000926154
563;Kobe2602;GDSC1	0.0401096	-0.0483572	-0.00467971	-0.0134308	-0.00269112	0.0708246	0.0389602	-0.0044811	0.0116321	0.00183023	-0.0686451	0.00532547	-0.114257	-0.0128722	0.000812166
573;LGK974;GDSC1	0.0159041	-0.0266788	-0.0349548	-0.0133648	-0.00278339	0.0884865	0.0851438	-0.000222827	0.0360008	0.00282053	-0.0120719	-6.11287e-07	-0.0974542	0.0234653	-0.0201307
574;Wnt-C59;GDSC1	-0.00403217	-0.0106795	-0.036039	-0.00887312	-0.000686123	0.0664243	0.0934094	0.00240642	0.0439513	0.00288635	-0.0213925	-9.49706e-05	-0.0794243	0.00842971	-0.0198852
576;RU-SKI 43;GDSC1	0.00690321	-0.0958667	-0.00197346	-0.00676928	-0.00131371	0.113259	0.133321	-0.00631606	0.0291853	0.0123725	-0.0620721	-0.0684273	-0.0647812	-0.0143911	0.000556211
1001;AICA Ribonucleotide;GDSC1	-0.0653434	-0.00722895	0.0802042	-0.000951814	-0.001291	0.159749	0.0719521	-0.0151576	0.00737202	5.5636e-05	0.085542	0.00229498	-0.174228	-0.0330331	-0.00332512
1003;Camptothecin;GDSC2	0.120758	-0.00125726	0.176349	0.0102192	0.00661445	0.379105	0.0355771	-0.00148248	-0.0372652	0.00486914	0.0124189	-0.00370699	-0.0175413	-0.114271	-0.00113686
1004;Vinblastine;GDSC1	0.055262	0.140254	0.0133887	-0.00934818	0.0139734	0.257776	0.088892	-0.0217358	0.00916626	0.010326	-0.00337322	0.000700207	-0.172859	-0.00287408	-0.00327475
1005;Cisplatin;GDSC1	0.103654	0.114044	0.0106325	0.00284859	0.0481975	0.238506	0.0529043	-0.0105697	0.0197266	0.016342	-0.00622714	0.0145237	-0.0287484	-0.0548994	-0.0015623
1006;Cytarabine;GDSC1	0.0564575	0.200405	0.0273567	0.00137595	0.0137519	0.311787	0.138543	0.00863784	-0.0036733	0.00574259	-0.0226589	0.0503975	0.0524016	-0.00295944	-0.000854386
1007;Docetaxel;GDSC1	0.00915294	0.194703	0.0172719	-0.00252732	0.0427077	0.277966	0.0910164	-0.0237197	0.077684	0.00636461	-0.0317102	0.000865964	-0.191831	-0.00425603	-0.000626611
1007;Docetaxel;GDSC2	0.0438928	-0.0349163	0.0705612	0.012028	0.0177579	0.397292	0.0545392	-0.0411343	-0.00825885	0.00431361	0.00249092	-0.00175299	-0.185047	-0.0229857	-0.00151948
1008;Methotrexate;GDSC1	0.0282357	-0.0823694	0.0571392	-0.0079598	0.0641689	0.271165	0.0265386	-0.0141891	-0.00290077	0.00600161	0.0447213	-0.00286572	-0.00877545	-0.0427492	-0.00138436
1008;Methotrexate;GDSC2	-0.00485912	-0.0501785	0.00857337	-0.0138355	0.113419	0.467794	0.138907	0.00495749	-0.0475381	0.00834035	0.08049	0.0369827	0.0498288	0.0203945	0.000603947
1009;Tretinoin;GDSC1	0.0492981	-0.027817	-0.00743852	0.0146839	-0.0035394	0.127652	0.104128	-0.0206231	0.00481351	0.00494498	0.00736977	-0.00033643	-0.112772	-0.0522074	0.000227694
1010;Gefitinib;GDSC1	-0.124086	0.0212426	-0.00524085	0.00245936	-0.000138248	0.167807	-0.0264849	0.0109458	0.0594557	-0.00571331	-0.0132774	-0.00251794	-0.0732591	-0.10265	0.000311811
1010;Gefitinib;GDSC2	-0.16732	-0.0358313	-0.0022671	0.0037055	-0.00100442	0.213189	-0.0025542	0.0130426	0.0203583	0.00121236	-0.0435089	-0.066518	-0.111828	-0.11217	0.00104257
1011;Navitoclax;GDSC1	0.0579229	-0.220343	0.0873539	0.0171588	0.000118904	-0.000982713	0.0304793	-0.00181288	0.11298	0.010801	0.0542841	-0.0333464	0.0491329	-0.148398	0.0018327
1011;Navitoclax;GDSC2	0.0561672	-0.348896	0.160318	0.0111469	-0.0158928	0.036531	0.0781325	-0.0201223	0.142557	0.00553893	0.0664329	-0.0037326	0.108611	-0.15394	0.00127669
1012;Vorinostat;GDSC1	0.0213904	-0.0848637	0.0165925	0.00181568	-0.0146438	0.18388	0.0583228	-0.0280782	0.0283057	0.0174978	-0.0182963	9.45749e-05	-0.00588147	-0.0132062	0.00030276
1012;Vorinostat;GDSC2	0.0440542	-0.169335	0.047376	0.00490928	-0.00550168	0.182502	0.0406643	-0.0316795	-0.000890946	0.0189584	0.00232375	-0.0657212	-9.75803e-05	-0.0393774	-0.00166304
1013;Nilotinib;GDSC1	0.0382205	0.00834199	-0.001674	-0.00631854	0.00784962	0.14416	0.0474261	-0.0111304	0.00101463	0.0129903	0.0637206	-0.00261922	-0.00589137	-0.000769331	0.00090474
1013;Nilotinib;GDSC2	0.0756701	-0.0885527	-0.0112477	0.000584493	0.000497464	0.161547	0.120252	-0.00434984	-0.025034	0.0123403	0.0207658	-0.118544	-0.037572	0.00496871	-0.00141868
1014;Refametinib;GDSC1	-0.132213	0.31589	-0.0271121	0.00837268	-0.144664	0.183901	0.213838	0.010458	0.0130239	0.00598583	0.0766863	-0.385754	0.184054	0.0200931	0.00399565
1014;Refametinib;GDSC2	-0.141827	0.268435	-0.0349638	0.00532995	-0.145723	0.251851	0.153772	-0.00272723	-0.0329535	0.000489655	0.0848371	-0.460904	0.187155	0.100969	0.0052864
1015;CI-1040;GDSC1	-0.0745193	0.188082	-0.00526345	-0.000861473	-0.0899083	0.180273	0.149129	0.0106692	0.00353431	0.00780195	0.0388191	-0.270317	0.141098	0.0350066	0.00269497
1016;Temsirolimus;GDSC1	0.129687	0.198421	-0.00629481	-0.0130618	0.073989	0.0607404	0.0231262	-0.0237577	-0.017849	-0.00672462	-0.111823	0.105483	-0.112203	0.0192107	-0.000306632
1016;Temsirolimus;GDSC2	0.089978	0.0100378	0.00221652	-0.00426676	0.127642	0.0489284	0.0181251	-0.0307948	-0.14027	0.00094427	-0.0523754	0.00902721	-0.133723	-0.0139232	0.00131204
1017;Olaparib;GDSC1	0.0840384	-0.0111366	0.0464388	0.000651022	0.0753479	0.202511	0.0825335	-0.0108668	0.00569884	0.0186646	0.00899182	0.000621642	-0.0159276	-0.0615498	-0.000131378
1017;Olaparib;GDSC2	0.12724	-0.130986	0.109211	0.0234037	0.062766	0.251116	0.0959783	-0.0235624	-0.00903396	0.00464795	0.00125854	0.000388716	-0.0685764	-0.089958	-0.00112987
1018;Veliparib;GDSC1	0.0121401	0.0123986	0.00489018	-0.00637481	0.00173769	0.118134	0.00376699	-0.00267429	0.00184819	0.0173395	0.0165149	7.71599e-05	0.00175382	-0.0383521	-0.000483283
1018;Veliparib;GDSC2	0.0426517	-0.0677799	0.0368389	0.00143704	0.00816496	0.161793	0.0514413	-0.0139022	0.0012541	0.003548	0.00162356	2.09655e-05	-0.0193539	-0.0251727	-0.0014144
1019;Bosutinib;GDSC1	-0.0678533	0.1462	0.00116313	0.00121982	0.0204303	0.248228	0.0113124	0.00305454	0.0429152	-0.00966878	-0.0419995	0.000460196	-0.0262269	-0.0429696	-0.000587177
1019;Bosutinib;GDSC2	-0.0848899	0.0443008	-0.0289505	0.0113964	0.00349505	0.289824	-0.00271667	-0.0147885	0.00205112	-0.00391999	-0.0275573	-0.000186133	0.00506049	-0.0800783	-0.000470909
1020;Lenalidomide;GDSC1	0.0147909	0.010135	0.00303171	-0.00519772	-0.00161783	0.1081	0.0010573	-0.00993069	0.00145927	0.0155313	0.00226878	-0.000341612	-0.0315431	-0.00468237	-0.00928394
1020;Lenalidomide;GDSC2	0.0414261	-0.0901598	-0.00314059	-0.00273299	-0.00223532	0.168836	0.0189779	-0.0180463	0.00113994	0.020145	0.00914402	-0.00112974	-0.0490091	-0.0192952	-0.00171233
1021;Axitinib;GDSC1	0.0945027	-0.00439915	-0.00230836	-0.000612838	-0.0101522	0.181376	0.16717	-0.000915125	0.0121736	0.0196877	0.0238383	0.0779234	-0.0164229	-0.035893	0.000198804
1021;Axitinib;GDSC2	0.11571	-0.19341	0.0545071	0.0160661	-0.0123216	0.288749	0.169267	-0.0279151	-0.00250599	0.0200679	0.0719909	0.0330534	-0.0282441	-0.108843	-0.000579683
1022;AZD7762;GDSC1	0.0463195	0.130738	0.00864727	0.00298759	-0.00417689	0.258022	0.0706876	-0.00117488	0.0410856	0.0119453	-0.00171966	0.00918491	0.0464846	-0.0486646	0.000393416
1022;AZD7762;GDSC2	0.0279233	-0.00320887	0.067255	0.0104726	0.00142742	0.374032	0.067104	-0.0135886	0.0131679	0.00472518	0.0394191	0.0026751	0.0216773	-0.0886894	-0.000292707
1023;GW441756;GDSC1	0.0160701	0.038735	-0.0551788	0.00616083	-0.00338452	0.0721152	0.00523804	0.0156488	-0.036292	0.0218932	-0.0385818	0.0110167	-0.0479293	0.0208413	0.000683183
1023;GW441756;GDSC2	0.00652944	-0.0671024	0.00117609	0.00387082	0.00331913	0.162309	0.0553282	-0.00909614	-0.00187642	0.0120515	0.0119421	0.000563351	-0.0420129	-0.0147085	-0.00160246
1024;Lestaurtinib;GDSC1	0.0863334	0.116046	0.0533867	-0.00237283	-0.000735061	0.252812	0.10094	-0.0169658	0.00389867	0.00602804	-0.00722372	-0.0332614	0.0378613	-0.0409106	0.00127181
1024;Lestaurtinib;GDSC2	0.083748	-0.0631239	0.0551471	0.00470052	-0.00656683	0.260815	0.0350628	-0.0167247	-0.0544736	0.00353529	0.0142682	-0.0140387	0.0156198	-0.0400206	0.00234746
1025;SB216763;GDSC1	0.0411587	0.0532618	0.0403507	-0.00699124	-0.00935595	0.103269	0.0335557	-0.0197787	0.00484921	0.00986419	0.00617779	-0.0001113	0.0180808	-0.0222729	-0.00157256
1025;SB216763;GDSC2	0.0148134	-0.00634746	0.0118039	-0.00519288	0.00143287	0.159093	0.0141459	-0.0191149	-0.00401765	0.0193354	-0.0179843	-0.00225267	0.0254131	-0.0460619	-0.000766336
1026;Tanespimycin;GDSC1	-0.086652	0.250713	-0.0208478	-0.0101511	-0.00204477	0.0895264	0.143286	-0.000360591	-0.00395034	9.79637e-05	0.0699159	-0.0956035	-0.0907533	0.138915	-8.74173e-05
1026;Tanespimycin;GDSC2	-0.0850648	0.132387	0.00150666	-0.00419726	0.000366502	0.162413	0.114005	-0.0238343	-0.000862056	-0.000670336	0.0609394	-0.0126959	-0.0964371	0.0465902	0.000316471
1028;VX-702;GDSC1	0.0212497	-0.0184236	0.00129063	0.00678748	0.00385939	0.109359	0.00563093	-0.00877041	-0.000173513	0.00569187	0.0223153	-0.00051947	0.000101727	-0.0198226	-0.000256278
1029;Motesanib;GDSC1	0.060113	0.0526665	-0.000341416	0.000680015	0.00261684	0.0682566	0.0502207	-0.00256603	-0.00682409	0.0262358	-0.00217398	0.002539	-0.0254066	0.00120332	0.000305105
1029;Motesanib;GDSC2	0.0391783	-0.0805386	0.00393346	0.0028636	0.00533531	0.16847	0.0334977	-0.0247245	0.00283045	0.017796	0.0165886	-0.00366367	-0.0284814	-0.0317434	-0.00104379
1030;KU-55933;GDSC1	0.0151978	0.0545366	0.0140289	0.00446215	0.00748815	0.147575	0.00386649	-0.0139182	0.0101558	0.00698624	-0.0150587	0.00312696	-0.0318101	-0.00589442	0.000295261
1030;KU-55933;GDSC2	0.030031	-0.0467774	-0.00029995	-0.00114183	0.00100003	0.172775	0.0107172	-0.0233328	0.000353372	0.0153686	-0.00333416	0.00156597	-0.0456202	-0.00394378	-0.00850753
1031;Elesclomol;GDSC1	0.144459	0.196724	-0.0257826	-0.00850206	0.00277319	0.172416	0.0630767	0.00552331	0.0182982	0.0028992	-0.140728	0.17804	-0.107126	0.0165059	-0.00104697
1032;Afatinib;GDSC1	-0.249932	0.00923281	-0.0338895	0.00159258	-0.00140332	0.118374	0.0378077	0.0276898	0.0460682	-0.0107662	-0.0802318	-0.000170834	-0.14158	-0.0988639	0.00251107
1032;Afatinib;GDSC2	-0.176952	-0.0945638	0.000561183	-0.00221699	0.00148383	0.174387	0.060992	0.0139974	0.00118872	-0.00557768	-0.0536919	-0.00114066	-0.139469	-0.110376	0.0019703
1033;Vismodegib;GDSC1	0.0338636	0.00602249	0.00210922	-0.00739327	0.0169492	0.157065	0.020374	-0.0203544	0.00975086	0.0101521	0.00118254	-0.00317118	-0.0282361	-0.00170049	0.00071269
1033;Vismodegib;GDSC2	0.0533118	-0.0606321	0.00921195	-0.000689821	-0.00228597	0.158855	-0.00310467	-0.00343219	-0.0116622	0.0094984	0.00551966	-0.0170464	0.00289154	-0.0377612	-0.00129876
1034;Staurosporine;GDSC2	0.0414553	0.15665	0.0952109	0.00917372	0.00155038	0.122627	0.0743538	-0.0373662	0.00246766	-0.00458565	0.0405507	0.107188	-0.00430771	-0.0982726	0.000151505
1036;PLX-4720;GDSC1	0.076858	0.0917806	0.011169	0.00060441	0.0266075	0.16002	-0.00130109	-0.00638526	0.0071546	0.00556283	-0.010093	-0.284311	0.0496831	0.0112105	0.000349468
1036;PLX-4720;GDSC2	0.0971809	0.103662	-0.0136642	0.0103626	0.00804612	0.203613	0.0165251	-0.00843192	-0.00648627	0.00874644	-0.0551521	-0.352058	0.0213836	-0.0151491	-0.00187442
1037;BX795;GDSC1	0.0984139	0.116513	0.0700323	0.00226926	0.00617923	0.209667	0.0713309	-0.024125	0.0685504	0.00601	0.0526993	0.0663036	-0.0159564	-0.0472819	-0.002016
1038;NU7441;GDSC1	0.052579	0.0855355	0.0101951	0.00507553	-0.00101857	0.139104	0.0129477	-0.0200085	0.000758441	0.0176192	-0.0135979	0.00329642	0.00127611	-0.00981095	0.000432415
1038;NU7441;GDSC2	0.0157359	-0.0104817	-0.000489564	-0.00422948	0.00340972	0.194438	0.0695184	-0.011017	-0.0197234	0.0148341	-0.0115248	0.00142495	-0.0377352	-0.00649776	-0.00198841
1039;SL0101;GDSC1	0.0273309	-0.00316161	0.045653	-0.00247141	0.00697772	0.126687	0.00972304	0.00171298	0.00434348	0.00533281	0.0423374	-0.00049559	-0.00944073	-0.032679	-0.000327156
1042;Doramapimod;GDSC1	0.0325375	0.042079	-0.00144036	-0.00199875	0.00086152	0.0893254	-0.00289789	-0.000747777	-0.000572718	0.013989	-0.00729722	0.0518733	-0.0228277	0.00209411	-0.000369545
1042;Doramapimod;GDSC2	0.0503905	-0.0957023	-0.00442375	0.00635749	0.00518334	0.0749209	-0.00311362	-0.00422755	-0.0495123	0.0123001	-0.0130824	-0.0972382	-0.0894621	-0.0111861	-0.00180724
1043;JNK Inhibitor VIII;GDSC1	0.0349958	0.0619101	0.00227306	0.00198825	-0.000802933	0.120818	-0.0160188	0.00570006	0.00127161	0.0161367	-0.00372296	0.0220451	-0.0479936	-0.00570408	0.00106474
1043;JNK Inhibitor VIII;GDSC2	0.0270897	-0.0301191	0.00336237	0.00785037	0.000402862	0.151299	-0.0280211	-0.018526	-0.00104533	0.0137748	-0.0117686	-0.0498754	-0.0421824	-0.0267296	-0.00300734
1046;Wee1 Inhibitor;GDSC1	0.0453243	0.0769159	0.0432004	-0.00275472	-0.000121488	0.232227	-0.00565869	-0.00836377	0.0727711	0.00478967	0.00732764	-0.000365375	-0.0560507	-0.0188372	-0.00180927
1046;Wee1 Inhibitor;GDSC2	0.0672753	-0.0950135	0.0547801	-0.000584239	-0.00736843	0.338604	-0.0273471	-0.0158242	-0.00121928	0.0126343	0.00109295	-0.0169375	-0.0699213	-0.0383403	-0.0015718
1047;Nutlin-3a (-);GDSC1	0.0829425	0.0854857	-0.0112418	-0.0190065	-0.0948938	0.0754477	0.0476251	0.0236912	-0.119085	0.0259861	-0.0723905	-0.0587679	0.0806052	-0.0429533	-0.00201357
1047;Nutlin-3a (-);GDSC2	0.128427	-0.0228561	0.00131139	-0.00921512	-0.121741	0.142628	0.126153	0.0040898	-0.159633	0.0244865	-0.100747	-0.0385969	0.0446643	-0.064646	-0.00459308
1048;Mirin;GDSC1	0.0752126	-0.0596279	0.0117719	-0.0012978	0.00217085	0.161789	-0.028063	-0.00761461	0.0262889	-0.00676919	-0.0203713	4.69588e-05	-0.132293	-0.0276894	-0.0010343
1049;PD173074;GDSC1	0.0737195	-0.00739959	0.00250352	-0.00734841	0.0142934	0.090375	0.0790097	-0.00888484	0.007013	0.0264499	0.00876397	0.079218	-0.00516537	-0.0290677	-0.000108411
1049;PD173074;GDSC2	0.0828564	0.00386315	-0.00662807	0.00118923	0.00164443	0.18976	0.0963736	-0.0209959	0.00145043	0.0195792	0.00418988	0.00167675	0.00221597	-0.0555005	-0.000611284
1050;ZM447439;GDSC1	0.027702	0.00774713	0.073773	-0.0029887	7.46869e-05	0.228941	0.0854584	-0.0070819	0.0324078	0.00540458	0.0178447	0.00192673	-0.0233278	-0.0730486	-0.000946972
1050;ZM447439;GDSC2	0.0676153	-0.13535	0.0820497	0.00473884	0.00139495	0.284127	0.0815883	-0.0183994	0.00206801	-0.00282287	-0.00222772	-0.14325	-0.0701291	-0.155343	-0.00122691
1051;Alisertib;GDSC2	0.120234	-0.147011	0.172708	0.0157635	-0.0640309	0.406104	0.107804	-0.00999306	-0.00506329	-0.00753543	0.0171306	0.12029	-0.0233915	-0.166565	0.000453067
1052;RO-3306;GDSC1	0.0184074	0.0834834	0.00103822	-0.00663556	-0.0142408	0.14011	-0.0107591	-0.0129401	0.0208326	0.0207229	-0.0303898	0.03349	-0.0945948	-0.0238712	0.000652854
1052;RO-3306;GDSC2	0.0771461	-0.155827	0.0559181	0.000902397	-0.00198679	0.299952	0.0617387	-0.0234059	-0.0183861	0.00639914	0.00509823	-0.0018377	-0.100948	-0.0388275	-0.00082236
1053;MK-2206;GDSC1	-0.0128606	0.0164047	-0.00610186	0.00157737	0.0317332	-0.0244903	0.102617	-0.006355	-0.0104534	0.0251493	-0.135018	0.120596	-0.0241232	0.00990197	0.00192043
1053;MK-2206;GDSC2	0.0175259	-0.162757	0.00372554	-0.00577753	0.0454635	0.041556	0.088049	-0.0128192	-0.0957773	0.010654	-0.0948597	0.000245314	-0.0740811	-0.0608835	-0.00105515
1054;Palbociclib;GDSC1	0.0135001	0.203513	0.072819	-0.0028249	-0.092011	0.222246	0.133188	0.0101662	-0.0744454	-0.00311173	-0.0163317	-9.12499e-05	0.0600626	-0.0844128	0.00222114
1054;Palbociclib;GDSC2	0.0504211	-0.0389568	0.062396	-0.00340976	-0.00140807	0.287205	0.117518	-0.00563205	-0.175847	0.0011139	-0.0146423	-0.0253049	0.0880811	-0.0257885	-0.00157363
1057;Dactolisib;GDSC1	0.0768356	0.187504	0.00220446	-0.00940628	0.0746968	0.113178	0.0209081	-0.0108644	-0.00714868	0.00134593	-0.071678	0.0868586	-0.0271031	-0.00459501	0.000710311
1057;Dactolisib;GDSC2	0.0832031	0.0628764	0.00311978	-0.00597087	0.0872043	0.196103	0.0291125	-0.0188481	-0.152044	-0.000386723	-0.0205992	0.00521387	-0.0625051	-0.0295261	0.000231938
1058;Pictilisib;GDSC1	-0.00314274	0.0703596	0.0296358	0.00774773	0.0233543	0.0789939	0.112877	-0.00535615	0.00502214	0.00509623	-0.0913993	0.0604709	-0.0435408	-0.0033464	0.00377655
1058;Pictilisib;GDSC2	-0.0209758	-0.0021571	0.00560674	-0.000350503	0.0225629	0.135608	0.097586	-0.00550493	-0.0775709	-0.00321748	-0.0918526	0.0176047	-0.0851164	-0.0626883	0.0023136
1059;AZD8055;GDSC1	0.0223911	0.0366373	-0.00752454	0.00299555	0.0101296	0.119612	0.0476954	-0.00230942	-0.00916431	0.00317375	-0.0448244	0.0343818	-0.0240301	0.0247378	0.00241337
1060;PD0325901;GDSC1	-0.137999	0.334487	-0.109984	0.00575402	-0.13635	0.173394	0.189845	0.0169934	-0.00132634	0.00588528	0.0138032	-0.343172	0.181925	0.0553948	0.00214765
1060;PD0325901;GDSC2	-0.176351	0.202763	-0.026579	0.00447048	-0.182979	0.322188	0.181417	0.0240076	-0.0377517	0.00205326	0.114724	-0.609376	0.263508	0.0434273	0.0027184
1061;SB590885;GDSC1	0.056872	0.0141702	-0.00188056	-0.0127527	0.0017682	0.13933	0.0500183	-0.00140775	-0.00170977	0.017427	-0.00879269	-0.321466	0.0299845	0.0416195	-0.000853462
1061;SB590885;GDSC2	0.0684661	-0.0589047	-0.00219891	-0.00805989	0.00229887	0.214578	0.0169554	-0.00813217	-0.0645611	0.0222598	-0.0596346	-0.352607	0.0351242	0.0194209	-0.000534621
1062;Selumetinib;GDSC1	-0.0608276	0.17717	-0.00348615	-0.00500147	-0.0653319	0.12213	0.0786695	0.00685121	-0.00124653	-0.00343515	0.0202722	-0.225559	0.12822	-0.0179817	0.000704036
1062;Selumetinib;GDSC2	-0.10717	0.142727	-0.026744	0.00734905	-0.117247	0.199272	0.122088	0.00709193	-0.048138	0.00652309	0.0362598	-0.531972	0.18417	0.091581	0.00197446
1064;Sonolisib;GDSC2	0.0308931	-0.0333767	-0.00944909	0.00690269	0.00565053	0.0996878	0.0803794	-0.0132402	-0.00728436	0.00167751	-0.00900267	-0.0119663	-0.0116092	-0.016971	-0.000154074
1066;AZD6482;GDSC1	0.0484385	0.14905	0.00132866	0.00311693	0.00082765	0.00183617	0.0202361	-0.00563392	-0.00212579	0.00591442	-0.124092	0.0834883	-0.017297	0.00880659	-0.00151957
1067;CCT007093;GDSC1	0.00786348	0.0175903	-0.0072718	-0.000294014	-0.00366359	0.0865774	0.0397015	-0.0130547	0.000997981	0.00796209	-0.0343287	0.00048382	-0.0616152	-0.00860571	0.000371419
1067;CCT007093;GDSC2	0.030562	-0.0690637	-0.0014903	0.0057194	0.00139084	0.118664	0.0230533	-0.0116489	-0.00593252	0.0169993	-0.00377906	-0.044924	-0.0554383	-0.0194316	-0.000541784
1069;EHT-1864;GDSC1	0.0401196	-0.0263097	-0.022738	-0.0154804	0.0036911	0.0892086	0.0723613	-0.00299024	-0.00354507	-0.00217543	-0.0299059	0.0270353	-0.000712054	0.00288851	-0.000382548
1069;EHT-1864;GDSC2	-0.0100677	-0.119494	-0.0458656	0.000108123	0.00426796	0.158944	0.0399075	-0.000606638	0.00763464	0.016848	-0.00162443	0.00205362	-0.0325115	0.0113714	-0.00051157
1072;Avagacestat;GDSC1	-0.00241749	0.040781	0.00195823	-0.00404561	0.000319149	0.102238	0.0220183	-0.000591935	0.00691889	0.00232016	-0.0272265	-0.00253923	-0.0185489	-0.0135392	-0.00142079
1072;Avagacestat;GDSC2	0.00398275	-0.019949	-0.00054086	0.00835594	0.000128056	0.15871	0.0162439	-0.00561517	0.00665798	0.00701649	-0.0107883	-0.0837229	-0.0247919	-0.0557217	-0.00377338
1073;5-Fluorouracil;GDSC2	-0.0354054	-0.0322945	0.0225926	0.00514189	-0.0083639	0.362812	0.0706417	-0.0145148	-0.103662	0.00859402	0.0400842	-0.0132518	-0.0157753	-0.0312979	-0.00115799
1074;Carboplatin;GDSC2	0.0538652	-0.0727478	-0.000516431	0.0065574	-0.00641872	0.120824	0.0266474	-0.0189793	-0.00174532	0.0072558	-0.000147336	-0.0247792	-0.0433143	-0.0196494	-0.00276545
1078;Imatinib;GDSC2	0.0493771	-0.0491047	-0.0291149	0.00112404	-9.88439e-05	0.124411	0.0645597	-0.0113351	-0.00116712	0.0118406	0.0212779	-0.000468507	-0.0319213	-0.0354702	-0.00104943
1079;Dasatinib;GDSC2	-0.0912061	0.479794	0.0271009	0.013292	-0.00284475	0.167202	-0.0812298	0.0101021	0.174143	-0.0149027	-0.0320575	0.252214	-0.0140504	-0.161909	0.00150115
1080;Paclitaxel;GDSC2	0.0358865	-0.0931007	0.0659848	0.0100942	0.0580696	0.433782	0.0714205	-0.0233153	-0.0154738	0.0037887	0.00536158	-0.0187472	-0.189661	-0.0271006	-0.00170163
1081;Sunitinib;GDSC2	0.0868908	-0.00970317	0.00780544	0.010979	0.0039694	0.248497	0.0791662	-0.0123257	-0.0053017	0.001476	0.042084	-0.0200549	0.0354003	-0.0307997	-0.000583532
1082;Seliciclib;GDSC2	0.0157922	-0.0272246	0.0108274	0.00296113	-0.021581	0.184644	0.00974945	-0.024414	-0.0208251	0.0105216	0.0125609	-0.00273035	-0.00195745	-0.018082	-0.00126547
1083;Crizotinib;GDSC2	0.0620777	-0.111202	0.0769024	0.00143559	-0.00680938	0.337048	0.100241	-0.0247912	-0.0136195	0.00672618	0.0995974	-0.0269702	0.0473355	-0.0915596	-0.00168171
1084;Rapamycin;GDSC2	0.082513	-0.00941837	-0.00956456	-0.00736409	0.0442843	0.109771	-0.0165161	-0.0354695	-0.144639	-0.00265226	-0.0491223	0.0202955	-0.169836	-0.0038227	-0.000272229
1085;Sorafenib;GDSC2	0.0573536	-0.13681	-0.0038456	0.00522838	-0.00231401	0.214696	0.0846578	-0.00567751	-0.0708853	0.0218622	0.0134256	-0.0475138	-0.02769	-0.00727826	-0.00123872
1086;BI-2536;GDSC2	0.147032	-0.128732	0.0996535	-0.00046186	0.00648794	0.585101	0.107523	-0.0146716	-0.00493535	-0.00101219	0.00671368	0.115302	-0.0406497	-0.0291602	-0.00162315
1088;Irinotecan;GDSC2	0.139113	-0.0840431	0.185775	0.0190722	0.0721499	0.376291	0.0491277	-0.000507757	-0.0158137	0.00605161	0.0196204	-0.0197952	-0.0754367	-0.133586	-0.00210183
1089;Oxaliplatin;GDSC2	0.0334176	-0.162886	0.112201	-0.00377477	0.000582731	0.308372	0.0552836	-0.00630927	-0.037734	0.0260471	-0.0307677	-0.00483661	0.0864401	-0.0374496	-0.00447512
1091;BMS-536924;GDSC1	-0.00291621	0.00105527	-0.0221325	0.010118	-0.00917933	0.193096	0.083857	0.00248385	-0.00692713	-0.00110108	-0.000860339	-0.000229136	0.0419677	-0.0256353	0.00196918
1091;BMS-536924;GDSC2	-0.0226865	0.0580701	0.0104756	0.014276	-0.00505271	0.282755	0.0725986	-0.0145046	-0.0139284	0.000366758	0.0706109	0.00884459	0.0404084	-0.0995333	0.00155743
1092;Saracatinib;GDSC2	-0.165759	0.17961	-0.0226119	0.00552988	-0.0144675	0.172924	0.0179583	0.0203334	0.0364631	-0.0167994	-0.0784859	0.100735	0.00749847	-0.124058	0.00345336
1093;GSK1904529A;GDSC2	0.0404784	-0.114846	-0.00564038	-0.0013685	0.00816306	0.217868	0.0274243	-0.0125081	0.00179097	0.00711549	-0.00285352	7.89215e-05	-0.0783405	-0.00796297	0.000142952
1094;PHA-665752;GDSC2	0.165058	0.0305585	0.0208972	-0.0117741	0.0293325	0.227409	0.00389731	-0.00897881	-0.00775367	0.00179511	-0.02209	-0.00754401	0.0345376	-0.0446897	-0.000106511
1114;Cetuximab;GDSC1	-0.0919505	0.0764242	-0.00232017	-0.00507231	-0.00492293	0.089875	-0.0259462	0.00813205	0.0212336	-0.00845695	-0.0468266	0.000104268	0.00650852	-0.055581	0.00228344
1129;PF-4708671;GDSC1	0.0104839	-0.000798343	-0.0332877	-0.00884029	0.00172593	0.0744345	0.0257224	-0.0103301	-0.00128336	-0.0033231	-0.00293228	0.00269265	-0.0150119	-0.000509793	-0.00145676
1133;Serdemetan;GDSC1	0.0457987	0.135938	-0.0123677	0.00174542	0.00450782	0.129095	0.0220766	-0.0122944	-0.00429129	0.00986106	-0.0487182	-8.34376e-05	-0.0375899	-0.0360765	-0.00158949
1133;Serdemetan;GDSC2	0.0635944	-0.0610284	0.00345142	0.00844169	0.013008	0.182857	0.0255317	-0.00203134	-0.0583099	0.00333842	-0.00376909	-0.0963948	-0.0107204	-0.0824649	-0.00413287
1135;AZD4547;GDSC1	0.112523	0.0369795	0.0473295	0.0054462	0.00252895	0.24938	0.158168	-0.0280757	0.0323516	0.0167851	0.0134402	0.0156657	-0.0103517	-0.00937466	-0.000621075
1136;Capivasertib;GDSC1	0.0589833	0.00910227	-0.00478076	-0.0092795	0.0324593	0.0268394	0.172875	-0.0144923	0.00300179	0.000197924	-0.0936017	0.00833249	-0.160179	0.0252995	-0.000148662
1142;HG-5-113-01;GDSC1	0.0149456	0.0423796	0.00797499	-0.00225243	-0.00456975	0.256364	0.0585864	0.00438853	0.0058885	-0.00305762	0.0068323	0.018328	0.010008	-0.078517	0.000886897
1143;HG-5-88-01;GDSC1	0.00412095	0.0345717	0.027584	0.0106994	-0.0130871	0.17517	0.11625	-0.0104557	0.000468893	-0.010344	0.00687201	-0.00253402	0.0191776	-0.0911976	0.0010185
1149;TW 37;GDSC1	0.127261	0.106358	-0.0509798	-0.00395002	-0.00645988	0.186481	-0.00294118	0.00723671	0.0148854	0.0134604	-0.09147	0.0400801	-0.0496179	0.0115974	-0.00252474
1158;XMD11-85h;GDSC1	0.0304576	0.0379477	-0.00297065	-0.00490533	-0.00159176	0.173044	0.0218587	-0.00984528	-0.000385362	-0.0043258	0.00173281	-0.0015575	-0.00491578	-0.0251345	0.0012976
1161;ZG-10;GDSC1	0.0894504	0.0223902	0.0155624	-0.00611027	0.0642935	0.118548	0.0868843	0.0152209	0.0276672	-0.0143169	0.019842	-0.000401452	-0.0792981	-0.0385735	0.00144126
1164;XMD8-92;GDSC1	0.0208477	0.0947453	0.0131023	-0.00318843	-0.0109605	0.154287	0.0369725	6.51521e-05	0.00746657	-0.00282354	-0.0146511	-0.00456832	-0.0115253	-0.0126637	0.00118099
1166;QL-VIII-58;GDSC1	0.0338302	0.12424	-0.0326594	-0.00426911	0.133754	0.140043	0.158795	0.014494	0.00187429	-0.00108878	-0.0102671	0.0224191	-0.186798	-0.00986004	0.000253731
1168;Erlotinib;GDSC2	-0.163277	0.010891	-0.0196866	0.0042335	-0.00163812	0.272904	0.0093022	0.00578001	0.0090444	-0.00533354	-0.0677332	-0.000425808	-0.0883004	-0.10687	0.00262362
1169;AZ628;GDSC2	0.039018	0.00532987	-0.0044711	-0.000835831	-0.0840794	0.224342	0.133379	0.0102732	-0.0717262	0.0101202	0.0556529	-0.404178	0.0888365	0.0492032	0.000599415
1170;CCT-018159;GDSC1	0.0127303	0.0886679	-0.000180244	-0.014569	-0.0045803	0.203889	0.0448298	-0.0192812	0.0330628	0.00542455	0.0400417	0.0235536	-0.122331	0.0160534	-0.00282909
1175;Rucaparib;GDSC1	0.0821479	0.0509762	0.0728878	-0.000812481	0.0101214	0.176546	0.0673565	-0.0121456	0.00631751	-0.00344263	-0.0151212	0.0263745	-0.0305371	-0.0584112	-0.0007274
1175;Rucaparib;GDSC2	0.0737925	-0.0830407	0.058435	0.0138365	0.0153291	0.176523	0.0608206	-0.0144084	-0.0015979	0.00477432	0.0143563	-0.00736463	0.00571666	-0.0479107	-0.000291584
1179;MK-1775;GDSC2	-0.0147747	-0.0857901	0.0332445	0.00635361	-0.00297579	0.361689	-0.00802707	-0.0234219	0.0398348	0.00379461	0.00694436	0.0465718	0.0602878	-0.0775532	-0.000888318
1184;AZ20;GDSC1	0.040731	0.134357	-0.0114963	-0.000674636	-0.00975004	0.229436	0.0393524	-0.0129454	0.000534789	0.00562875	-0.0613755	0.0474535	-0.0155802	-0.014997	-0.000373175
1185;KU-60019;GDSC1	0.000657439	0.13678	-0.0391939	-0.00319644	0.000335236	0.178829	0.0263491	-0.0157539	0.00224756	0.0166965	-0.0627093	0.0202807	-0.0583153	-0.00625291	-0.00053564
1190;Gemcitabine;GDSC2	0.105697	0.0710852	0.169663	0.00928523	0.0579901	0.615577	-0.00132533	-0.0066061	-0.0991847	-0.000655894	-0.00273821	0.00125489	0.00157922	-0.125185	-0.000184995
1191;Bortezomib;GDSC2	0.0565737	0.0492	0.00151345	-0.000779309	-0.0105803	0.128243	0.016315	-0.00556298	0.00567169	0.0108636	-0.0327364	-0.0669751	-0.0329496	-0.00402117	-0.000595644
1192;GSK269962A;GDSC1	0.139194	0.0777204	0.0157634	-0.0111027	-0.0136711	0.0945832	0.0593973	-0.0353801	0.0012934	0.00242801	0.0160807	0.109104	0.00759509	-0.0529457	-0.00290821
1193;UNC0638;GDSC2	0.0938074	-0.147598	0.0182696	-0.0011153	0.0433205	0.174853	-0.00823015	-0.0264943	-0.0286857	0.0141034	0.0466613	-0.148084	-0.0534873	-0.0506864	-0.00144948
1194;SB505124;GDSC1	0.0718222	-0.00715192	0.0018615	-0.0109596	0.00503848	0.134788	0.0037815	-0.0193145	0.00513769	-0.000366584	-0.0384783	0.0101151	-0.00642717	-0.00313957	-0.00797491
1199;Tamoxifen;GDSC1	0.0199799	0.0100267	-0.000967909	-0.00429738	0.00372435	0.0983144	0.00227205	-0.012039	0.000170564	0.00454155	-0.00893671	0.0206747	-0.0604291	-0.0206567	-0.00590774
1199;Tamoxifen;GDSC2	0.00647875	-0.0891201	0.00062997	-0.00156328	-0.000142772	0.242352	0.0711024	-0.0173065	-0.00556991	0.00445083	0.000991147	0.00223424	-0.019256	-0.0218811	0.0012405
1200;Fulvestrant;GDSC2	0.0235464	-0.0805917	0.00237536	0.00107686	0.000154864	0.167353	0.0507747	-0.0141202	-0.00491272	0.0182588	0.000620168	0.000508472	-0.0578507	-0.0106729	-0.000427277
1203;QL-XII-61;GDSC1	0.0759614	-0.0238283	0.0328403	0.000356119	0.0157627	0.0917845	0.0783887	0.00342296	0.0236764	0.00410452	-0.0160716	0.00516368	-0.00847105	-0.0113462	0.000739995
1218;JQ1;GDSC1	0.0268714	-0.0090079	0.00974456	0.0104222	0.00197744	0.127619	-0.00291355	-0.00658064	0.0208215	0.00296699	0.00348132	0.00019929	-0.0428768	-0.0123294	0.000336173
1219;PFI-1;GDSC1	0.0258242	0.0996099	-0.00277842	0.00912228	-0.00660268	0.155625	0.0173726	-0.00167533	0.000261943	0.00569835	-0.0167145	-0.0164085	-0.0289476	-0.000757197	0.00035455
1230;IOX2;GDSC1	0.0338911	0.0467434	-0.000227447	0.00415731	0.00108163	0.0884071	-0.00212015	-0.00331592	-0.00177523	-0.000564373	-0.0284879	0.000144043	-0.0325273	0.0166059	-0.00156491
1236;UNC0638;GDSC1	0.100891	0.0198503	0.00339872	0.00137217	0.0588051	0.113144	-0.0107679	-0.0121594	-0.000714302	0.00471698	0.026689	-0.104652	-0.0856503	-0.00821471	-0.0023321
1237;EPZ004777;GDSC2	0.0461984	-0.087722	0.032003	0.0119823	0.00241421	0.178376	0.0236344	-0.0118598	-0.0112157	0.0151013	-0.00726915	-0.0293922	-0.0495329	-0.0086167	-0.000643937
1239;YK-4-279;GDSC1	0.0561864	0.144664	-0.0061581	-0.00340268	-0.0011836	0.273781	0.0873731	-0.00786277	0.00174141	-0.00150494	-0.0238485	0.000313482	-0.054831	-0.0318588	-0.00236403
1239;YK-4-279;GDSC2	0.0699043	-0.0884481	0.036961	0.00289203	0.00341737	0.360592	0.0721807	-0.0312403	-0.020957	0.00629779	0.00510457	-0.0106112	-0.0732375	-0.0568031	-0.002108
1241;CHIR-99021;GDSC1	0.0765983	0.166023	0.00992665	0.00140969	-0.0026773	0.0557953	0.0307046	-0.000854961	-0.0102292	0.00692693	-0.0615477	0.00301383	0.079871	-0.0384588	-0.00124563
1242;(5Z)-7-Oxozeaenol;GDSC1	0.0896284	0.239802	0.00143106	-0.00228377	-0.11558	0.168063	0.159276	0.026664	0.00288886	0.00408081	-0.00619974	-0.234505	0.0385886	0.0432192	-3.19741e-05
1243;Piperlongumine;GDSC1	0.0694171	0.126425	-0.00112335	-0.00825147	-0.00111428	0.0905854	0.0360634	-0.0020188	0.00776594	0.00724403	-0.0160972	0.0166703	-0.0612972	-9.07963e-05	-0.00214772
1248;Daporinad;GDSC1	0.188846	-0.166602	0.122129	-0.00697749	0.0138561	0.545381	0.0420668	-0.0030837	0.0913088	0.00610738	0.0576274	0.00862963	0.000701064	-0.0342849	-0.000651737
1248;Daporinad;GDSC2	0.133946	-0.204525	0.106888	-0.00353638	-0.00660653	0.435589	0.0680652	-0.0145058	0.0383458	-0.00256163	0.0115897	0.17766	0.114129	-0.00382645	-0.000386115
1259;Talazoparib;GDSC1	0.156387	0.14876	0.0430519	0.00628233	0.077975	0.374892	0.154304	0.0142277	-0.0183356	-0.00571308	-0.0280145	0.0381377	-0.0304056	-0.136953	0.000254221
1259;Talazoparib;GDSC2	0.182959	-0.136427	0.194383	0.0196466	0.0955474	0.350063	0.122354	0.000686726	-0.0661069	-0.00722315	-0.021962	0.000317414	-0.0290887	-0.170626	-0.00233148
1261;rTRAIL;GDSC1	-0.0110555	0.0450454	-0.00162994	0.000511351	0.0330603	0.175051	0.0676596	-0.014063	-0.0675609	-0.00195307	0.00525465	-0.00945146	0.0362029	0.0208263	0.000992436
1262;UNC1215;GDSC1	0.0327162	-0.00372265	0.0190699	0.00261377	0.00226078	0.0919046	-0.00543462	-0.0116115	0.00116437	0.00766403	0.00209178	4.96948e-05	-0.0165324	-0.00854457	-0.000119217
1263;UNC0642;GDSC1	0.0208447	-0.00516087	0.0254383	0.00111757	0.00261888	0.0903932	0.00330771	-0.0103717	-0.00120152	-0.00191563	-0.000472153	-8.11933e-05	-0.0035258	-0.00423338	-0.000377834
1264;SGC0946;GDSC1	0.0258142	0.00171801	0.0140851	-0.00192288	0.00138655	0.0855634	0.0061507	-0.0096467	-0.00175104	0.00654493	-0.000916794	-0.000441036	-0.00179562	-0.00331245	0.000282314
1266;ICL1100013;GDSC1	0.0284311	0.21037	0.000947932	-0.00877506	0.0444264	0.403468	0.0307728	-0.0132522	-0.0123821	0.00134134	-0.0392456	0.0498353	-0.103618	-0.00835058	-0.00283172
1268;XAV939;GDSC1	-0.0299212	0.100346	-0.00202928	0.011072	0.000754536	0.0785986	-0.0598571	0.0127065	0.00170102	-0.00740688	-0.00587333	0.0685183	-0.0157823	-0.0387032	-0.000325279
1371;PLX-4720;GDSC1	0.098694	0.148179	-0.00760833	0.000100207	0.00897356	0.169665	0.00182148	-0.00604148	-0.0155049	0.00037863	-0.00584489	-0.277944	0.00602451	0.0364682	-0.000227159
1372;Trametinib;GDSC1	-0.167334	0.485864	-0.0309723	-0.000269724	-0.177881	0.253014	0.182847	0.0225566	-0.0118222	-0.00149622	0.0674987	-0.486634	0.219771	0.0523357	0.00341763
1372;Trametinib;GDSC2	-0.206856	0.229624	-0.0378598	0.00159368	-0.18565	0.300542	0.233376	0.0140203	-0.0284827	0.00527658	0.101846	-0.601971	0.28399	0.065023	0.00294024
1373;Dabrafenib;GDSC1	0.119667	0.261348	-0.0552534	3.43506e-05	0.00124463	0.181842	0.0672014	0.0205195	-0.0658251	0.000918814	-0.00585755	-0.469478	0.175293	0.0768932	-0.000190654
1373;Dabrafenib;GDSC2	0.0937647	0.0755352	-0.0436087	0.00644282	0.00430154	0.185389	0.0114643	-0.0127064	-0.0512491	0.013204	-0.0251613	-0.499287	0.12226	0.0772062	-0.00127854
1374;Dabrafenib (1373) + Trametinib (1372);GDSC1	-0.0915277	0.548405	-0.0540958	-0.000982029	-0.122526	0.254985	0.186438	0.0191197	-0.0188871	-0.00321556	0.0280854	-0.421826	0.25899	0.0744882	0.00380084
1375;Temozolomide;GDSC1	0.0263748	0.0233414	-0.000191611	-0.0152909	-0.000780495	0.134623	-0.0129199	-0.0318268	-0.000322132	0.0115008	0.0440886	-5.91708e-05	-0.0640512	-0.0369663	-0.00135642
1375;Temozolomide;GDSC2	0.0640672	-0.02906	0.00261054	0.0144946	0.000888757	0.181172	0.0116454	-0.0291457	0.00103973	0.023468	0.0145582	-0.0495283	-0.0372152	-0.0132558	-0.00672378
1376;Olaparib(1495) + Temozolomide(1375);GDSC1	0.090643	0.0908873	0.0376968	0.00486797	0.0686948	0.265388	0.0855341	-0.00529717	0.00545979	0.00525624	0.0120364	0.0390666	-0.0644575	-0.0823583	0.000418787
1377;Afatinib;GDSC1	-0.255335	0.0369597	-0.0278602	-0.00476383	-0.00197552	0.109216	0.0233089	0.0362998	0.0124127	-0.0156702	-0.0495492	0.0152936	-0.140163	-0.0929678	0.00219626
1378;Bleomycin (50 uM);GDSC1	0.0696605	0.410589	0.0311487	-0.00352275	0.00148087	0.463856	0.0326679	0.00953937	0.0332491	0.013357	-0.0271613	0.115436	-0.0856216	-0.097147	-0.0018215
1382;AZD3514;GDSC1	0.00221234	0.0321541	-0.00744532	0.00514065	0.000296104	0.137419	0.00699156	-0.00744164	0.000849827	0.00554749	-0.021874	0.00209148	-0.0546931	-0.0206379	6.12764e-05
1386;Doxorubicin;GDSC1	0.0661051	0.225478	-0.000289157	-0.00387627	0.0133451	0.270345	0.103927	0.0189884	0.00284101	0.00925046	-0.0172175	0.000582779	-0.0998406	-0.0167444	-0.00417567
1392;Bleomycin (10 uM);GDSC1	0.0526187	0.361902	0.014753	-0.00322692	0.00143994	0.389077	0.012341	0.00620624	0.0166106	0.0135184	-0.0274395	0.0804562	-0.0712909	-0.084098	-0.00157533
1393;Gemcitabine;GDSC1	0.0402415	0.255005	0.00187258	-0.000709806	0.0262756	0.293998	0.0357929	-0.00479037	0.000763132	-0.000669688	-0.010992	0.059489	0.0123173	-0.0457973	-0.00237478
1394;AZD6738;GDSC1	0.0380057	0.104335	0.00176706	-0.00363742	-0.00108779	0.262761	0.0472131	-0.00620027	0.00354951	0.00681945	-0.011025	0.0131369	-0.005901	-0.056149	-0.00246577
1401;AZD5438;GDSC1	-0.00170628	0.162762	-0.000641947	-0.00351412	0.00090873	0.204901	0.00133261	0.00103391	0.00214217	0.00182171	0.00280105	0.00485872	0.0165002	-0.0127787	-0.01377
1402;AZD7762;GDSC1	0.0357437	0.17959	0.00665101	0.00697439	-0.00196113	0.290202	0.0667938	-0.00998408	0.0731452	0.00287522	0.00434556	0.0156076	0.0446021	-0.0582611	-0.00167264
1403;AZD6094;GDSC1	0.0308389	0.0377108	0.0155301	-0.00679634	0.0228333	0.104221	0.0103196	-0.00776015	0.00084392	-0.00273907	0.00488619	0.00847032	-0.00736932	8.62997e-05	0.000344489
1407;Dyrk1b_0191;GDSC1	-0.0203901	0.159606	-0.0557443	0.00731624	-0.00620131	0.0779111	0.000156657	0.0130552	-0.0115579	-0.000605132	-0.0504904	0.0202333	-0.00993313	-0.000838297	-0.00159617
1409;AZD4877;GDSC1	0.0554012	0.1319	-0.0206247	3.6226e-05	0.00448142	0.262351	0.0790488	-0.0204698	7.9824e-05	0.00240854	-0.00721882	0.00270047	-0.13783	0.00625033	-0.00267057
1413;EphB4_9721;GDSC1	-0.094877	0.310371	-0.0233471	0.00813401	-0.0757217	0.158467	-0.00227032	0.0141032	0.0862065	-0.0107503	-0.0686444	0.123464	0.0407912	-0.0707235	0.000453435
1414;Fulvestrant;GDSC1	0.00612264	0.0371096	-0.0475554	-0.00941773	0.00247541	0.0961541	0.0559604	-0.0101418	-9.04597e-05	0.00220355	-0.0300535	0.0421775	-0.0851388	0.0203133	-0.00218534
1416;AZD8931;GDSC1	-0.180371	0.109494	-0.0539128	-0.000703381	-0.0119276	0.167259	0.0396032	0.0115038	0.000120374	-0.00967429	-0.125028	0.0207566	-0.104609	-0.0698559	0.00120836
1419;FEN1_3940;GDSC1	0.116987	0.0627287	0.0427347	-0.0038156	0.00510577	0.147827	0.00329452	0.00308481	0.0676145	0.0047465	0.00209226	-0.004399	-0.100149	0.00222354	-0.00279111
1421;FGFR_0939;GDSC1	0.0518987	0.0973347	-0.0145728	-0.00584277	0.00689929	0.0921571	0.0372592	-0.017601	0.0104236	0.00543808	-0.0601115	0.00165431	-0.00374061	-0.00751807	-0.00171539
1422;FGFR_3831;GDSC1	0.108268	0.0198632	0.0216989	0.00463497	0.0162002	0.189746	0.12526	-0.000825428	0.0595011	0.0109876	0.0159661	0.0914392	-0.0570901	-0.092801	-0.000939665
1425;BPTES;GDSC1	0.0145433	0.121852	-0.00381125	-0.000499325	0.0107638	0.0968292	-0.100128	0.00721753	-0.000670339	-0.01063	-0.00627248	0.00189332	0.00821569	0.00369202	-0.00284709
1426;AZD7969;GDSC1	0.0748659	0.159943	0.0541357	-0.00336124	-0.000121936	0.249996	0.0652274	-0.00271881	-0.0147255	0.000647675	-0.0363596	0.00125109	0.0284194	-0.0526066	-0.00318775
1427;AZD5582;GDSC1	-0.0346663	0.0657529	-0.0295218	0.00793028	0.0706896	0.139314	0.137685	0.0038194	0.130462	0.00201141	0.0635455	-0.0126245	-0.213882	0.0312353	-0.000713645
1428;IAP_5620;GDSC1	-0.0617126	0.106547	-0.0454631	0.0112402	0.00360418	0.0806765	0.13721	-0.00249134	0.075644	-0.0017927	0.019415	0.0035745	-0.155537	0.0176157	0.000393077
1429;IAP_7638;GDSC1	-0.0367669	0.122363	-0.00870226	0.00785994	0.0433711	0.15037	0.0740607	-0.0102232	0.0735308	-0.00275887	0.0164737	-0.000875526	-0.148817	0.00162676	0.000401868
1430;IGFR_3801;GDSC1	0.0658638	0.138246	0.0705704	0.0153956	-0.0329466	0.344357	0.120597	-0.00475821	0.0171085	0.00375072	0.0435865	0.111618	0.0422264	-0.123429	-0.000695623
1432;AZD1480;GDSC1	0.0650654	0.0243848	-0.00168277	0.00214449	-0.00295477	0.115042	0.0725138	-0.0193364	0.00394161	0.00820884	0.0570539	0.109259	-0.0609454	-0.000340767	0.000193503
1433;JAK1_3715;GDSC1	0.0289586	0.036914	-0.00488232	0.00383358	2.95256e-05	0.129983	0.0212091	-0.0121355	-0.00469814	-7.07917e-05	0.0123121	0.0338131	0.000387245	-0.0112098	-9.21463e-05
1434;JAK3_7406;GDSC1	0.0407421	0.106011	-0.0190276	-0.00497933	0.00217449	0.134059	0.0743717	-0.00707327	0.00149809	0.0138173	0.00468633	0.0563037	-0.09136	-0.042627	-0.00230408
1436;MCT1_6447;GDSC1	0.111831	-0.0370829	-0.0128497	-0.00711611	0.00879462	0.206683	-0.00381042	-0.0121005	-0.00635822	-0.00502466	-0.0542118	0.00905157	-0.0225304	0.00467883	-9.26899e-05
1437;MCT4_1422;GDSC1	0.0108697	0.0278922	0.00486516	-0.00212298	0.00126279	0.117734	0.0198003	-0.00625653	0.00224573	0.00594649	0.0119448	0.00215513	-0.056974	-0.00492948	-0.00155584
1441;AZD2014;GDSC1	0.0343918	0.149326	-0.0569766	0.00090182	0.043831	0.172431	0.0364745	0.00448403	-0.0536038	-0.00291847	-0.0174201	0.0767479	-0.0403727	-0.00360933	0.00271067
1444;AZD8186;GDSC1	0.0437969	0.146197	0.000343335	0.00561996	0.0279315	-0.0206681	-0.000124669	0.000488474	-0.00460826	0.00139987	-0.0763563	0.0629824	0.00353202	0.017873	-0.0028876
1445;AZD8835;GDSC1	-0.0629407	0.0443682	-0.00374357	-4.76997e-05	0.000466813	0.121289	0.148971	0.0113741	0.00661124	-0.00584214	-0.073876	0.00706154	-0.0478648	-0.0562112	0.00580159
1446;PI3Ka_4409;GDSC1	-0.0825435	0.0140864	0.000786056	0.00505703	0.0419187	0.0996283	0.131857	0.00710932	0.0074859	-0.00136012	-0.0381257	0.00130412	-0.100882	-0.0573963	0.00165592
1449;AZD1208;GDSC1	0.0251279	-0.0294885	-0.023874	0.0140279	0.000419057	0.125739	-0.0160281	-0.00731323	0.00744131	0.00501511	0.00443574	-0.00136721	-0.052599	0.00232804	-0.00656926
1451;PLK_6522;GDSC1	0.0589953	0.144907	0.0045048	-0.00390284	0.00193648	0.43354	0.0883555	-0.00831654	0.013877	0.00360567	0.00302144	0.0207599	-0.0909801	-0.0240346	-0.00368798
1453;RAF_9304;GDSC1	-0.00532507	0.14745	-0.048008	-0.00264937	-0.0100757	0.212962	0.100569	0.0197302	0.0052669	-5.99585e-05	0.0313227	-0.265815	0.11208	0.0571084	0.00083304
1458;PARP_9495;GDSC1	0.063865	0.194739	0.0342961	0.0101543	0.0631388	0.203064	0.0244136	0.00686371	-0.00482004	-0.00926689	0.00442364	0.0970386	-0.0229936	-0.0701954	0.000609857
1459;PARP_0108;GDSC1	0.122536	0.214641	0.0682147	0.0104045	0.0497234	0.439236	0.106491	0.00263117	-0.00154114	0.00368893	4.70322e-05	0.0543216	-0.0379025	-0.132271	-0.000909475
1460;PARP_9482;GDSC1	0.132512	0.241655	0.0772034	0.00907666	0.067845	0.446493	0.123716	0.00501962	-0.00200641	0.00139693	0.00381512	0.100143	-0.0244415	-0.155112	0.00012974
1461;TANK_1366;GDSC1	-0.0454788	0.101752	-0.000845815	0.00319216	-0.000317807	0.0478207	-0.0570709	0.0197053	0.0332505	-0.00538854	-0.00529442	0.0585814	0.00464334	-0.0162002	7.33364e-05
1463;AZD1332;GDSC1	0.0513085	0.155325	-0.0031584	0.00459001	-0.00167971	0.143354	0.0679648	0.00285634	0.0165114	0.00511732	-0.016447	0.144673	0.0458716	-0.0391955	0.000425717
1464;TTK_3146;GDSC1	-0.0153308	0.0710943	-0.00303605	0.000476525	0.00377304	0.246797	0.0451924	-0.00346977	0.00541289	0.00139327	-0.0100857	-0.00071857	0.00948917	-0.0471049	-0.00409941
1490;SN-38;GDSC1	0.107757	0.0821325	0.10336	0.00407276	0.0124033	0.309057	0.0626489	0.00406549	0.00156661	-0.00133949	0.0102185	0.00180566	-0.0809045	-0.115547	0.00112487
1494;SN-38;GDSC1	0.108063	0.144966	0.142286	0.00281856	0.0111316	0.337482	0.0923882	0.00738116	0.0167903	0.000505491	-0.00108742	0.00339032	-0.0276878	-0.116103	0.000895421
1494;SN-38;GDSC2	0.166296	-0.0776386	0.182902	0.0048647	0.00704446	0.525702	0.0750448	-0.000466345	0.00457109	0.0012814	-0.00265128	-0.0668549	-0.120982	-0.144509	4.84386e-05
1495;Olaparib;GDSC1	0.0826048	0.0597686	0.0404492	0.00606124	0.0795447	0.224035	0.0739278	-0.00478458	0.00474202	-0.000731959	-0.000125407	0.0783746	-0.081039	-0.0675479	1.88612e-05
1496;Cisplatin;GDSC1	0.0678229	0.152865	0.0184636	0.000511661	0.0272261	0.216976	0.0395267	-0.0130817	0.0237405	0.00499119	-0.0499094	0.00949433	-0.0218027	-0.0498267	-0.00410188
1497;AZD4547;GDSC1	0.106507	0.0306197	8.97785e-05	0.00275343	0.00167604	0.0660347	0.11481	-0.00843967	-4.74213e-05	0.0118028	-0.00148188	0.123956	-0.0328749	-0.00042577	0.00112779
1498;Selumetinib;GDSC1	-0.115155	0.340715	-0.0384227	0.00950884	-0.107035	0.170371	0.116086	0.0151273	-0.00423486	-0.00146568	0.0568986	-0.396052	0.187282	0.0615016	0.00225817
1502;Bicalutamide;GDSC1	0.019235	0.0175792	8.5878e-05	-0.00240747	0.00342991	0.0993788	0.0241791	-0.010764	0.00154542	-0.00877374	-0.000600109	0.0161324	-0.0404562	-0.00841431	-0.00138589
1510;Linsitinib;GDSC2	0.0172732	-0.203833	0.011635	0.0252123	-0.00376556	0.292438	0.120125	-0.0310237	-0.0607685	0.0040211	0.0304893	0.00190064	0.0452067	-0.0674197	-6.26364e-05
1511;Epirubicin;GDSC2	0.132429	0.00871269	0.0765921	-0.000579088	0.0209498	0.35254	0.103524	0.00299036	-0.0618444	0.00471398	-0.0115706	-0.00504122	-0.120781	-0.0114509	-0.0027627
1512;Cyclophosphamide;GDSC2	0.0402996	-0.0768651	0.00911433	0.00546262	0.00569724	0.152783	0.01844	-0.0211341	-0.0163023	0.0168533	0.00527156	-0.00334547	-0.0631539	-0.0143105	-0.00120406
1515;Picrotin;GDSC1	0.0226407	0.00583021	0.000792435	-0.00182105	0.00101559	0.0919922	-0.0107003	-0.00327708	-0.000574458	0.0101037	-0.00352154	0.000465845	-0.0497388	-0.0101747	-0.00385331
1516;Cymarine;GDSC1	0.100696	0.192833	-0.0100484	-0.00545921	0.056637	0.262365	0.00058791	0.00288077	0.00684729	-0.00056256	-0.0152489	0.0866539	0.00109292	-0.0336005	-0.00236506
1517;Ginkgolide A;GDSC1	0.0239664	0.00363594	0.000383267	-0.00245311	0.000438562	0.0996601	-0.000359906	-0.00396659	0.00125153	0.00557816	-0.00174513	-0.000118568	-0.0477291	-0.0135606	-0.000499863
1518;Lasalocid;GDSC1	0.0306111	0.0407683	0.011915	-0.00268093	0.00105093	0.0879605	0.00535147	0.00358031	0.000164988	-0.00643083	-0.00910671	0.000692695	-0.00566516	-0.00386074	-0.00152545
1519;Novobiocin-sodium;GDSC1	0.0264615	0.000333714	0.00572948	-0.00431541	0.0174067	0.108551	-0.00836128	-0.00868862	0.00198313	0.00547747	-0.0161707	0.0019004	-0.0148189	-0.0198401	-0.00696933
1520;Latamoxef;GDSC1	0.0103243	0.0445735	0.00389136	0.00478787	0.0010701	0.0937158	-0.00106976	-0.00298065	0.000776924	0.000588015	-0.00235494	0.000935185	-0.0185448	-0.0196144	-0.00667201
1525;VER-155008;GDSC1	-0.0310973	0.0760952	-0.00763944	-0.00192048	-0.00125249	0.238543	0.00540391	-0.00188018	0.00671264	-0.000562008	0.018	0.00013438	-0.0657162	-0.0508685	-0.00119269
1526;Refametinib;GDSC1	-0.103769	0.357577	-0.0526045	-0.000366383	-0.124418	0.173702	0.145553	0.0168193	-0.00340531	-0.00118569	0.0670971	-0.363322	0.209904	0.0428517	0.00685572
1527;Pictilisib;GDSC1	-0.00663727	0.119586	-0.000999895	0.00214129	0.0660819	0.0574484	0.0817087	0.0123947	-0.00338912	-0.00602968	-0.0747502	0.0544964	-0.0138649	-0.0286714	0.00143752
1529;Pevonedistat;GDSC1	0.0507355	0.1527	-0.00412594	0.00072954	0.00312976	0.261563	0.083795	0.0180112	-0.00325533	0.00238511	0.0319038	-0.00333173	-0.078882	-0.057972	0.000958826
1529;Pevonedistat;GDSC2	0.10589	-0.0393348	0.0855258	0.00772734	0.0175415	0.535191	0.00751972	0.011909	-0.0462665	-0.00515482	0.0783216	-0.0071277	-0.0723366	-0.0264027	0.00283922
1530;PFI-3;GDSC1	0.015941	-0.00122168	0.00267971	-0.00434441	0.0115022	0.100344	-0.0149583	-0.0025026	0.00173483	0.00538264	-0.000723973	0.000411103	-0.0597073	-0.0191477	-0.00965423
1534;Paclitaxel (0.001);GDSC1	0.0290437	0.0298185	0.0297078	-0.00335404	0.00241171	0.105241	0.00343115	0.00373861	0.00425811	0.00588108	-0.00166491	0.000238198	-0.0836395	-0.00341273	-0.000634021
1535;Paclitaxel (0.005);GDSC1	0.01457	0.0978751	0.0305645	-0.00437118	0.0112879	0.159839	0.0143036	-0.00116401	0.0136553	-0.00121374	0.00183945	0.0183228	-0.13741	-0.00079047	-0.0030916
1549;Sapatinib;GDSC2	-0.322545	-0.0222404	-0.0173955	0.00629273	-0.00511907	0.157801	0.00213678	0.0322847	0.0171746	-0.0139641	-0.135703	-0.00059846	-0.158392	-0.105331	0.00277956
1558;Lapatinib;GDSC2	-0.166785	-0.100369	-0.0199923	-0.0118567	-0.00071977	0.186412	0.0264916	-0.00603288	0.00112845	-0.00721252	-0.0950084	-0.00916932	-0.151339	-0.100597	0.000939524
1559;Luminespib;GDSC2	0.113494	0.106249	0.0197461	-0.00218634	-0.000414531	0.327363	0.116939	-0.0139026	-0.00154072	0.00467682	0.0278576	-0.000738487	-0.20438	-0.00532488	-0.00129509
1560;Alpelisib;GDSC2	-0.0702926	-0.140768	-0.00162834	0.00933072	0.00479504	0.160154	0.116003	-0.00278195	-0.0211599	-0.000586532	-0.0788682	-0.00547129	-0.119385	-0.102215	0.00026885
1561;Taselisib;GDSC2	-0.126762	-0.0983214	0.00752029	-0.00100577	0.00697936	0.147268	0.187148	0.00607241	-0.00969001	0.000579564	-0.112946	-0.0104078	-0.178152	-0.114694	0.00175918
1563;EPZ5676;GDSC2	0.0370246	-0.0794118	0.0210819	0.00290387	-0.000283298	0.176812	0.00412001	-0.0178547	-0.00562336	0.0197712	-0.00776435	-0.0756052	-0.0365208	-0.0232027	-0.00243264
1564;SCH772984;GDSC2	-0.166582	0.139952	-0.00312927	-0.00215325	-0.15692	0.305861	0.217752	0.00992503	-0.0302406	0.00116112	0.0576051	-0.489208	0.173914	0.0462956	0.00380058
1594;OSI-027;GDSC2	0.0564216	-0.0188176	-0.0346251	0.00481325	0.00202283	0.121152	0.0723272	-0.0117714	-0.1097	0.00012411	-0.0365933	0.00297501	-0.128147	0.000125393	0.00193066
1598;LGK974;GDSC2	-0.0258595	-0.165712	-0.00406791	0.00613886	0.00186617	0.190454	0.0825251	-0.0101764	-0.000891492	0.0165792	0.0100711	0.00315999	-0.0238311	0.0327095	-0.000382973
1632;Ribociclib;GDSC2	0.0768101	-0.0912024	0.0448719	0.000927182	-0.00382617	0.207788	0.116823	-0.00696054	-0.083316	0.0156363	-0.0244331	-0.00883174	-0.00307135	-0.0576568	-0.000265753
1633;Abemaciclib;GDSC2	0.0214995	-0.0746232	0.111906	-0.00215767	-0.0204334	0.320463	-0.000845434	-0.00205161	-0.0967808	0.00354164	-0.0196683	-0.0109002	0.10023	-0.0821478	-0.00113823
1786;AZD4547;GDSC2	0.100178	-0.0819423	0.0105598	0.00079614	0.00329534	0.222091	0.144867	-0.0209011	-0.0223224	0.0111789	0.00211847	0.0897613	-0.0391677	-0.0142027	0.000633132
1794;Idelalisib;GDSC2	0.0693372	0.043339	0.00871404	0.0142021	0.000564962	0.079804	0.0108883	-0.0143142	-0.0677431	0.00667765	-0.052181	0.0053814	-0.0454453	-0.0231042	-0.00191254
1850;Tepotinib;GDSC2	0.0226763	-0.0904296	-0.00308298	-0.0151716	0.00296473	0.197853	-0.0138258	-0.0121911	-0.04268	0.00131126	0.00267843	-0.0988439	-0.0112189	-0.0507812	-0.00052672
1851;Ceritinib;GDSC2	0.0371992	-0.0814095	0.011517	0.00227798	-0.0379457	0.224385	0.0277831	-0.0143024	-0.0664129	-0.00583682	0.0394239	-0.0570261	0.0169704	-0.0760116	-0.000207259
1857;Ravoxertinib;GDSC2	-0.00970516	-0.0194445	0.0158829	0.00517887	-0.0284915	0.325134	0.169666	-0.00100787	-0.0133522	0.00525863	0.016116	-0.352105	0.0890806	0.0400461	0.00142883
1862;MG-132;GDSC2	0.0458413	0.00449731	0.0019505	-0.00974852	-0.0263649	0.133875	0.0263045	-0.0235221	0.00438597	0.0123389	-0.0011354	-0.00672701	-0.0396534	0.0102981	9.30871e-05
1864;R428;GDSC2	0.0281979	-0.0577741	0.00770498	0.00832705	0.0129811	0.214492	-0.00338779	-0.0116899	0.000635221	0.0131648	-0.0142616	-0.0740933	-0.0208069	-0.0669885	-0.00368143
1867;Panobinostat;GDSC2	0.0526414	-0.210667	0.0282157	0.00498394	0.00103709	0.184774	0.0168059	-0.0182932	0.000638723	0.00252655	0.0050883	-0.0109364	-0.023376	-0.0159319	-0.00140932
1873;Buparlisib;GDSC2	0.0195482	-0.0328426	-0.000656835	0.00170052	0.000570302	0.192756	0.0776218	-0.0166068	-0.0677974	0.00493229	-0.00464706	0.010505	-0.0675947	-0.0283555	-0.000472557
1908;Ulixertinib;GDSC2	-0.0872753	0.022537	-0.0109399	0.00117586	-0.105614	0.316108	0.151665	0.0145434	-0.069423	-0.00103321	0.0580974	-0.30428	0.121306	0.0651942	0.00383532
1909;Venetoclax;GDSC2	0.121219	-0.253579	0.0495727	0.0104483	-0.0858585	0.130528	0.0223988	-0.0190601	0.00230114	0.00734456	-0.00647674	-0.00135229	-0.0618755	-0.0735728	0.000495405
1910;ABT737;GDSC2	0.0477931	-0.328989	0.156762	0.0163722	-0.0273297	0.0400769	0.00863849	-0.0215825	0.0783631	0.00298521	0.0426929	-0.0405605	0.0264843	-0.184669	0.000659409
1911;Dactinomycin;GDSC2	0.070288	0.0198216	0.0662722	-0.00326296	0.000693878	0.362388	0.0725743	-0.0134356	-0.0160524	0.013775	-0.0388443	-0.0424838	-0.147919	-0.00190797	-0.00135293
1912;Afuresertib;GDSC2	0.0155829	-0.114925	0.00106457	-0.0114865	0.0641257	0.0626028	0.0977249	-0.0158629	-0.0567597	0.000133979	-0.0979135	-0.00257741	-0.120856	-0.0102542	-0.00068801
1913;AGI-5198;GDSC2	0.0346964	-0.060207	0.00620227	0.00106782	-0.00176433	0.129612	0.0411327	-0.00206531	-0.00892674	0.00581668	-0.0055839	-0.000708891	-0.0239981	-0.0250351	-0.00174433
1915;AZD3759;GDSC2	-0.122082	-0.00850572	-0.00809624	0.0101431	-0.00201681	0.166795	-0.00416037	0.00738783	0.00553521	-0.00057943	-0.0447347	-0.0359928	-0.0496523	-0.10476	-0.00066337
1916;AZD5363;GDSC2	0.043081	-0.0862745	-0.00328489	-0.00841195	0.0770028	0.0464829	0.117513	-0.0165663	-0.0673301	0.00355423	-0.0628189	0.00135793	-0.156431	-0.0104121	4.00096e-05
1917;AZD6738;GDSC2	0.034149	-0.0498018	0.0192301	0.00153607	0.00156309	0.322166	0.0775233	-0.00973255	-0.00769952	0.00728027	-0.00683506	0.000675476	-0.00168001	-0.0866404	-0.00145593
1918;AZD8186;GDSC2	0.0011621	0.0472506	0.00784099	0.00639415	0.0160055	-0.00995497	0.0315915	-0.00283076	-0.0684542	-0.000458271	-0.104602	0.00329171	-0.0793192	-0.0337565	-0.000368073
1919;Osimertinib;GDSC2	-0.145045	-0.0827607	-0.0258558	0.00257013	-0.0176791	0.139031	0.0462124	0.019108	-0.00245817	-0.00798277	-0.0885652	0.00038925	-0.124201	-0.118525	-0.000472433
1922;Cediranib;GDSC2	0.0323316	-0.00440943	0.00168414	0.00201169	-0.00201149	0.179925	0.0491298	-0.0157314	-0.000511413	0.00153129	-0.0213703	0.00315874	0.00375123	-0.0800154	-0.000734515
1924;Ipatasertib;GDSC2	-0.00983762	-0.150949	0.00903054	-0.0063717	0.091789	0.0449162	0.112271	-0.00895033	-0.0556149	0.00446462	-0.0980308	0.00298576	-0.13169	-0.00727626	0.000487635
1925;GDC0810;GDSC2	0.00614291	-0.0994292	0.0033548	0.00219458	0.0012137	0.170799	0.0431322	-0.0298361	-0.00736714	0.0180243	-0.00547718	-1.55661e-05	-0.0606078	-0.0157996	4.52841e-05
1926;GNE-317;GDSC2	0.0120601	0.0297191	-0.00376707	0.00148703	0.00846012	0.140166	0.0660621	-0.00435009	-0.139076	-0.0107792	-0.0723579	0.0163678	-0.0819644	-0.0356312	0.00279801
1927;GSK2578215A;GDSC2	0.0594553	-0.065642	0.00269215	0.0060496	-0.00175991	0.193522	0.028521	-0.0162852	0.00165775	0.0141658	-0.00133582	-0.000218872	-0.0419149	-0.0119266	-0.00346205
1928;I-BRD9;GDSC2	0.0671956	-0.0906594	0.00694364	0.00294304	0.00247914	0.186592	0.0434423	-0.0181257	-0.0345338	0.00873167	0.0100838	-0.00327212	-0.0712095	-0.0233421	-0.00117353
1930;Telomerase Inhibitor IX;GDSC2	0.116337	-0.0365283	0.0257313	-0.00137118	-0.0584859	0.240526	-0.0108357	-0.0131464	-0.00513747	0.0119728	0.0108944	-0.00315501	-0.116465	0.00504638	0.00140423
1931;MIRA-1;GDSC2	0.0662889	-0.0895198	0.02575	0.00296598	0.000230504	0.159803	0.0211166	-0.0267345	-0.00165981	0.0133566	-0.00260718	-0.0139793	-0.027977	-0.0501102	-0.00137867
1932;NVP-ADW742;GDSC2	0.0480797	-0.131427	0.00414822	0.0114858	2.03787e-05	0.296947	0.0800767	-0.0329733	-0.0295756	0.00698852	0.0276153	-0.149824	0.0280071	-0.0850293	-0.000489222
1933;P22077;GDSC2	0.0548507	-0.177843	0.0177495	0.00330494	-0.00199678	0.161714	0.0199996	-0.0175262	-0.000496845	0.0253484	0.00573312	-0.0055454	-0.0656619	-0.051873	-0.00108479
1934;P5091;GDSC2	0.100606	-0.183038	0.0522305	-0.00930083	-0.00495462	0.223413	0.0930142	-0.0237696	-0.000201287	0.0196396	-0.00129826	0.00399021	-0.0554374	-0.0596136	-0.000109029
1936;Savolitinib;GDSC2	0.0135362	-0.0553213	0.0179344	-0.00571106	0.00441049	0.170255	0.03138	-0.0168313	-0.0124017	0.0118022	0.0185015	-0.000900661	-0.0160213	0.00489854	0.000212847
1937;S-crizotinib;GDSC2	0.0797568	-0.0642255	-0.0045518	0.00122718	0.00245893	0.202474	0.00768376	-0.0111968	-0.0381412	0.0160934	-0.00304439	-0.111971	-0.0106625	-0.0572902	-0.00395259
1938;Tretinoin;GDSC2	0.0748495	-0.058377	-0.00186215	0.0107916	-0.0193156	0.118026	0.0866094	-0.00496964	-0.00734525	0.00817421	-0.00404096	-0.00633732	-0.151745	-0.0623814	-0.00342443
1940;WIKI4;GDSC2	-0.00267548	0.0261275	0.00216955	0.0138532	-0.00777302	0.0935871	0.0275496	0.0150529	0.00850849	-0.000681537	-0.0132502	0.0740006	0.00712784	-0.0254958	-0.00305982
1941;Sepantronium bromide;GDSC2	0.120057	0.0770806	0.0145663	0.00459588	0.133166	0.137403	-0.151415	0.0143893	0.00337088	0.00332773	-0.0880085	0.0988591	-0.129384	0.0665029	-0.00262461
1995;A-1210477;GDSC2	0.0329824	-0.0403454	-0.00178146	0.000718758	0.000861372	0.127898	0.0434812	-0.0176188	-0.0052081	0.0165195	-0.003198	-0.00882726	-0.00793311	-0.0112276	-0.0226052
1997;WEHI-539;GDSC2	0.0308282	-0.155572	0.0230679	0.00577695	-0.0148452	0.0859491	0.0412125	-0.0138303	0.137603	0.00966634	0.0109433	0.000883765	0.00628734	-0.160885	0.000362055
2040;Foretinib;GDSC2	0.0529908	-0.0198124	0.0561876	0.0181582	0.00126673	0.225233	0.169534	-0.0217004	0.00220032	0.00260163	0.0473991	-0.00463614	0.0882843	-0.0892117	-0.000187889
2041;GSK126;GDSC2	0.0648674	-0.0661069	0.00367934	0.000440513	-0.00173375	0.17508	0.00990817	-0.0252812	-0.0344275	0.0214008	-0.000190038	-0.0284231	-0.0456	-0.0109475	-0.00702044
2042;Deltarasin;GDSC2	0.066331	-0.0727887	0.00487409	-0.00886717	0.000973461	0.145616	-0.00924853	-0.0232426	-0.000698553	0.0118051	-0.0155319	-0.0598375	-0.0219789	-0.0217449	-0.000794918
2043;BIBR-1532;GDSC2	0.0520922	-0.0688577	0.013824	0.00653396	-0.00115115	0.148755	0.046982	-0.0243702	-0.0200532	0.0206475	-0.00132461	-0.00149607	-0.0526431	-0.00589218	-0.00107413
2044;Pyridostatin;GDSC2	0.0918062	-0.105246	0.0852397	0.00733658	0.0643587	0.242455	0.0211402	-0.0240545	0.00473428	0.00492849	0.00796133	-0.000236553	-0.141964	-0.011954	-0.0014157
2045;AMG-319;GDSC2	0.0845796	-0.0330981	0.0439425	0.0129373	0.0178921	0.102263	-0.00841557	-0.0240865	-0.00908893	0.0107758	-0.0144877	-0.00619873	-0.0227247	-0.00189178	-0.00465903
2046;MK-8776;GDSC2	0.0863675	-0.102626	0.0091992	0.0114613	-0.00384978	0.262315	0.0642799	-0.0172292	-0.0162457	0.0100919	0.0105531	-0.00561228	0.00809012	-0.0411712	-0.00261357
2048;Vinorelbine;GDSC2	0.081416	-0.114797	0.081354	0.00560058	0.0376464	0.453015	0.0752853	-0.0482651	-0.0300809	0.00192649	0.00414807	-0.0428315	-0.168642	-0.0142165	-0.00236784
2096;VX-11e;GDSC2	-0.110162	0.0384975	-0.00917636	0.00186668	-0.0754491	0.318621	0.0893738	-0.0105181	-0.0727939	0.00368558	0.0379808	-0.30033	0.125872	-0.00172223	8.58465e-05
2103;Capmatinib;GDSC2	0.00689256	-0.0757613	0.00620068	-0.000624564	0.000604202	0.154778	0.0293066	-0.0195323	-0.00188532	0.0129947	0.0105841	-0.00387643	0.00167332	-0.032397	-0.00069051
2107;LJI308;GDSC2	0.0452717	-0.0562263	0.00223049	0.0186142	-0.0206463	0.155442	-0.00755085	-0.00817505	-0.00862281	0.0132157	0.00152532	-0.14763	-0.0356373	-0.0141147	-0.0024691
2108;PD0166285;GDSC2	0.0773409	0.187375	0.0267801	0.0129427	-0.000439422	0.264533	-0.00885878	-0.0119097	0.00590728	0.00270901	0.00130327	0.0552635	0.0719979	-0.0838329	-0.00171846
2109;AZ6102;GDSC2	0.0238921	-0.00362007	0.000371949	0.00255429	-0.000663268	0.172239	0.0612584	-0.0133519	-0.00682747	0.00853839	-0.0331539	-0.00426528	0.0440674	-0.0263516	-0.00247342
2110;GSK591;GDSC2	0.00811794	-0.0381917	0.0173245	0.0051677	-0.0059534	0.211606	-0.0262005	-0.0201517	-0.0243745	0.00122194	-0.0176211	-0.105317	-0.0882111	-0.0601457	-0.00427597
2111;VE821;GDSC2	0.0434512	-0.0709403	0.00865329	0.00136471	0.00645991	0.305755	0.0282124	-0.0216737	0.00147387	0.00657001	-0.01472	-0.0867441	0.013091	-0.0534279	-0.000534138
2150;AZD0156;GDSC2	0.0454085	-0.0459426	0.0122772	0.0115664	0.0217358	0.151528	0.0483827	-0.00212499	-0.0963428	-0.0024082	-0.0237117	0.00132834	-0.0477673	-0.0340489	-0.000532427
2151;PLX7904;GDSC2	0.0627906	0.0808464	-0.0522611	0.00492374	0.00976119	0.201106	-0.0253313	-0.00330592	-0.00410087	0.00373642	-0.102919	-0.374639	-0.00176364	0.0355517	-0.00113061
2152;I-BET151;GDSC2	0.0306058	-0.0269206	0.0324381	0.00873145	-0.00802683	0.19463	0.0247433	-0.00539648	-0.043678	0.0220454	-0.0093677	-0.00141397	-0.00343981	-0.00961656	-0.00170602
2153;S63845;GDSC2	0.0919128	-0.210747	-0.048608	0.00636557	0.0422202	0.180388	0.152468	-0.0168616	-0.0320098	0.00655548	-0.032429	-0.000867386	-0.19411	0.0106544	-0.00467026
2160;Volasertib;GDSC2	0.0758721	-0.185886	0.048449	0.00538721	0.00297358	0.467377	0.0913253	-0.0308433	0.00115423	0.00549858	0.00585285	0.0022147	-0.0508317	-0.078765	-0.0020977
2161;Rigosertib;GDSC2	0.131571	-0.0516466	0.0164758	0.0104396	-0.00276142	0.363778	0.028418	-0.0371305	-0.0358759	0.00616376	0.0062819	0.000257213	-0.0964559	-0.0737904	-0.0027211
2162;Danusertib;GDSC2	0.133797	-0.238329	0.0980783	0.0167489	0.0035155	0.310552	0.141216	-0.0107296	-0.00334103	0.00948739	0.00449481	-0.00572687	-0.0456888	-0.145175	-0.000909691
2163;Fenretinide;GDSC2	0.100794	-0.171129	0.0406816	0.00192726	-0.0563486	0.258512	0.186642	0.0037907	0.00120852	0.00348188	-0.0142069	0.0822913	-0.0840638	-0.0852409	-0.00564628
2164;BLU9931;GDSC2	0.070333	-0.128652	0.00457891	0.0035587	-0.00334545	0.12429	0.0578791	-0.0247264	-0.0005306	0.0139716	0.00265991	-0.000625918	-0.0460269	-0.0291574	-0.0035226
2166;Entrectinib;GDSC2	0.0416335	0.00330104	-0.009895	0.0120319	-0.000415985	0.135293	0.0510799	-0.0145115	-0.00718212	0.00137871	0.00602012	-0.00146612	0.0122173	-0.0544836	-0.000280037
2168;Ponatinib;GDSC2	0.0573015	0.057018	-0.0028863	0.0100789	0.00323239	0.268298	0.116483	-0.0120097	-0.00385529	0.00426993	0.0231356	-0.00146381	0.0595848	-0.0101093	0.000375075
2170;AT13148;GDSC2	0.100644	-0.0614081	0.00240145	0.00292279	-0.00380426	0.124272	0.0652296	-0.0345826	-0.0282122	0.00684951	0.00441716	0.00137528	-0.0401083	-0.0659129	-0.00130243
2171;BMS-754807;GDSC2	0.032606	-0.200856	0.129312	0.00782739	-0.00261526	0.313425	0.133373	-0.0263534	-0.0262993	-0.00125537	0.0440961	0.00329123	0.0942257	-0.164239	0.000161848
2172;JQ1;GDSC2	0.0381439	-0.0583539	0.0297512	0.00426481	-0.00658807	0.257621	0.0284262	-0.00691168	-0.0320489	0.00840106	0.00692612	-0.00215587	-0.0282818	-0.013155	-0.000215303
2173;PFI-1;GDSC2	0.0208752	-0.00876801	0.00964281	0.00729604	-0.00226275	0.216542	0.0433779	-0.0141418	-0.00091243	0.00949741	0.0344705	-0.00117179	-0.00404949	-0.00299183	0.00135595
2176;UNC0642;GDSC2	0.0307186	-0.0737701	0.0201396	0.00230784	0.00786716	0.170868	0.00420772	-0.0205943	0.000164262	0.0230991	0.0029941	-0.00681502	-0.0361253	-0.0166308	-0.000926921
2177;SGC0946;GDSC2	0.00653123	-0.0413984	0.00534138	0.00132351	-0.000296317	0.142774	0.0152333	-0.00756121	-0.000624074	0.0164813	-0.00595755	-0.000711174	-0.00687747	-0.0369869	-0.00123341
2182;A-366;GDSC2	0.0356011	-0.0372922	-0.00271133	0.00443523	0.00303793	0.194059	0.0405063	-0.0116824	0.00186405	0.0174859	9.14522e-06	-0.0157935	-0.0122761	-0.00210178	-0.000675453
2253;AZD8835;GDSC2	-0.0687079	-0.0891693	-0.003838	0.00138403	-0.0165023	0.157281	0.0631968	0.00211483	-0.00284782	0.00378368	-0.0879898	-0.000772559	-0.0684562	-0.0945813	0.000788332
2254;GSK2292767;GDSC2	-0.0237539	-0.0536759	-0.0254314	0.0010244	-0.00912608	0.214376	0.0323814	-0.0176453	-0.0023981	0.00400571	-0.089708	0.00915055	-0.0559755	-0.059046	-0.00194445
2255;RK-33;GDSC2	-0.0149635	0.110506	-0.0219924	0.00480219	0.0521287	0.23961	0.107394	0.0122447	0.0102785	0.00375829	0.10505	-0.0035909	0.0351662	0.025066	0.00206858
2256;Kobe0065;GDSC2	0.0385035	-0.0947868	-0.0110011	0.00144141	-0.00129812	0.215048	0.0763499	0.00124309	-0.000585644	0.00728007	-0.0287897	0.0114381	-0.0911571	0.00982733	-0.00292697
2257;EAI045;GDSC2	0.0325393	-0.0768407	0.0148034	0.00455824	0.00307269	0.14989	-0.000666246	-0.0183949	0.000747284	0.0269307	0.00659673	-0.00780047	-0.0303445	-0.0365479	-0.00176473
2258;LLY-507;GDSC2	0.0667018	-0.0787415	-0.0159186	-0.00126866	-0.00231657	0.199137	0.0076105	-0.0206954	-0.00308194	0.0111793	0.000723345	-0.0454893	-0.00274604	-0.0197046	-0.00153545
2259;BI-9564;GDSC2	0.0712403	-0.0937788	0.00130034	0.00510201	-0.00173743	0.167736	0.0270102	-0.00972825	-0.0155236	0.0140311	-0.00572215	-0.0737728	-0.0859826	0.00260397	-0.000730881
2260;BI-7273;GDSC2	0.0284879	-0.079299	0.00149381	0.00638033	0.00106661	0.183547	0.00733144	-0.0246162	-0.00123816	0.0242924	0.00918972	-0.00356442	-0.0182176	-0.0279818	-0.00205408
2266;GSK484;GDSC2	0.0389002	-0.0615171	0.0112118	0.00867827	0.00125698	0.150436	-0.000738766	-0.00768489	-0.0027466	0.0146721	-0.0143955	-0.0168354	-0.0412354	-0.019375	-0.00134448
2268;VX-745;GDSC2	0.0262005	-0.108379	0.0198238	0.00541026	0.000712909	0.189849	0.0291573	-0.0174848	-0.034078	0.0103447	-0.0081759	-0.00385137	-0.0121877	-0.0253697	-0.00347778
2269;(R)-PFI-2;GDSC2	0.0277527	-0.0824841	0.0110494	0.00193578	-0.00139763	0.138207	0.016014	-0.027677	-0.00199826	0.0173484	0.00783773	-0.00113064	-0.00622938	-0.0387794	-0.000736488
2270;BAY-598;GDSC2	0.0557504	-0.0970786	0.0244643	0.00262192	0.00435115	0.156207	-0.0186974	-0.00675107	-0.00190463	0.0146386	-0.00676096	-0.0145472	-0.0502088	-0.0538031	-0.00581442
2271;CP-724714;GDSC2	-0.0877479	-0.0883843	-0.0117657	-0.00307185	-0.00301225	0.139478	0.101861	0.000717165	-0.0540684	-0.00197491	-0.0254454	0.0325261	-0.0454476	-0.0321478	0.00136414
2272;MK-5108;GDSC2	0.0740292	-0.0853552	0.0710048	0.00513454	-0.00999365	0.340789	0.0669292	-0.0338119	-0.0310875	-0.000850897	0.00236608	0.0477044	-0.0791716	-0.0665192	0.00148055
2273;CPI-360;GDSC2	0.060921	-0.0666678	0.0205523	0.0128764	-0.0040233	0.170093	0.0243181	-0.0327219	-0.0366933	0.00556215	0.0231703	-0.000307597	-0.0501645	-0.011575	0.000299165
2274;A-196;GDSC2	0.0449627	-0.0797933	0.0290722	0.00282383	-0.00597173	0.133094	0.0237001	-0.00424408	-0.0704257	0.0043226	-0.00649467	0.00444531	-0.0188025	-0.0707632	-0.00150675
2276;EPZ015666;GDSC2	0.047425	-0.0616402	0.0351483	0.00491059	-0.00300585	0.200346	0.0217815	-0.0245782	-0.0497466	0.00926244	0.0044111	-0.000526713	-0.0469188	-0.0574559	-0.000202414
2277;OICR-9429;GDSC2	0.00782202	-0.0508331	0.0100784	0.00527813	0.000489273	0.179249	0.0258104	-0.023307	-0.0385935	0.0051447	0.0448092	8.84698e-05	0.0114782	-0.0243841	-0.000196422
2279;CPI-169;GDSC2	0.0356391	-0.0590306	0.00127281	0.00271364	-0.00403799	0.164549	0.0337519	-0.0383096	-0.0216135	0.00493751	0.0123908	0.000154415	-0.0210288	-0.00237277	0.000878491
2280;GSK481;GDSC2	0.0488454	-0.0602789	0.00679302	0.00493486	3.75448e-05	0.121376	0.0117129	-0.00479716	-0.00939968	0.012557	-0.000547683	-0.0300856	-0.0444321	-0.0432927	-0.00140027
2281;CCT251545;GDSC2	-0.0355087	-0.117455	-0.000810809	0.00211885	-0.00830097	0.206991	0.0579357	-0.0189089	-0.0901697	-0.000398427	0.00473901	0.00399153	0.0242266	-0.0635122	0.000198852
2282;Romidepsin;GDSC2	0.0222536	-0.0394663	0.0686575	0.00287925	0.0478691	0.135918	-0.0113001	-0.0317272	0.00881158	0.00405761	0.0596245	-0.14685	-0.163402	-0.011905	-0.00174289
2283;CGI1746;GDSC2	0.0331554	-0.102825	-0.0123361	-0.00598938	-0.00269718	0.210437	0.0716287	-0.0134808	-0.0294616	-0.00320981	0.00956975	0.0160327	-0.00309486	-0.0161075	0.00253785
2284;MS023;GDSC2	0.0010835	-0.0259597	0.0362341	9.27101e-05	-0.00497924	0.233015	0.0885007	-0.0106609	-0.0664648	-0.00350479	0.010696	0.0203812	-0.000165201	-0.0433013	0.000986987
2286;AX15836;GDSC2	0.0375526	-0.072268	0.0186839	0.00783742	0.000363658	0.149365	0.00801539	-0.0158401	-0.0103242	0.0146522	-2.22692e-05	-0.00421778	-0.0542441	-0.0265087	-0.00170763
2288;SGC707;GDSC2	0.0313274	-0.0847081	0.0310313	0.010359	-0.00483182	0.150213	0.0266859	-0.00689261	-0.00197369	0.0204081	0.00857743	-0.00132774	-0.0157519	-0.0240516	-0.00205844
2289;GSK583;GDSC2	0.0544922	-0.0532327	0.00653379	0.0187164	0.0104326	0.088316	-0.0187664	-0.00968727	-0.00206147	0.00913767	-0.0126514	-0.00139126	-0.0576017	-0.042725	-0.00299917
2290;EPZ011989;GDSC2	0.0319415	-0.0705212	0.027782	0.00392637	0.0020228	0.149531	-0.0117141	-0.0180047	-0.000661771	0.0229533	-0.0228734	-0.0637694	-0.0723453	-0.0212134	-0.00395151
2291;MZ1;GDSC2	0.0211843	-0.156183	0.0123059	0.00384514	0.0897177	0.224411	0.202399	-0.00877415	-0.00540088	0.00662027	0.0263359	0.00643779	-0.261734	0.126404	-0.00134376
2292;Tofacitinib;GDSC2	0.0382326	-0.0577448	-6.33579e-05	-0.00356556	-0.00266179	0.163276	-0.00237278	-0.0120081	-0.00260739	0.0127656	0.00990531	0.0024143	-0.0724655	-0.0386309	-0.0023928
2293;AMG900;GDSC2	0.102712	-0.208838	0.121245	0.00845315	-0.0661416	0.429804	0.118612	-0.0125214	-0.017008	-0.00358857	-0.0127499	-0.0169505	-0.0246232	-0.105262	0.0010756
2294;EI1;GDSC2	0.0696147	-0.0466619	0.0342426	0.00307481	-0.00897897	0.134286	-0.0169946	-0.024687	-0.0565284	0.00568587	0.00306397	-0.00166581	-0.0241669	-0.0350412	-0.00233307
2295;NVS-PAK1-1;GDSC2	-0.0346717	0.11674	0.00254136	0.00517722	-0.00501096	0.126418	-0.0396581	0.00543235	0.00525196	-0.00354984	-0.00554102	0.00158578	-0.0469832	-0.0814758	0.000657091
2296;GDC-0879;GDSC2	0.0989486	0.0048534	-0.00854431	-0.0010244	-0.000475854	0.184796	-0.0009813	0.00896259	-0.0604441	0.0128048	-0.0114887	-0.346917	0.0061046	0.0324082	-0.00158286
2297;SGX-523;GDSC2	0.0555397	-0.00758355	0.0165918	-0.00297788	0.00472617	0.13734	-0.0234107	-0.00721288	-0.0116506	0.0104226	-0.0192913	0.0019347	-0.00733801	-0.0204127	-0.00172234
2298;AZD1152-HQPA;GDSC2	0.136502	-0.292663	0.147668	0.0137976	0.00706256	0.264861	0.108887	-0.00695498	-0.000569699	0.000305781	-0.00348894	-0.0106748	-0.0919976	-0.141033	-5.91132e-05
2299;VH298;GDSC2	0.0251773	-0.0615509	0.0475739	0.00756937	0.000307398	0.098197	0.0125503	-0.0115028	-0.00850385	0.0103959	-0.0047468	-0.00125689	-0.0481204	-0.0454761	-0.00108015
2300;JNK-IN-8;GDSC2	0.0226691	-0.0645024	0.0455053	0.000128762	0.0125758	0.194303	-0.00370278	0.00237147	-0.000381937	-0.0026327	-0.0140329	0.00409734	-0.106506	-0.0683104	-0.00143711
2302;Skepinone-L;GDSC2	0.0288786	-0.0977452	0.0020016	-0.00530609	-0.000813757	0.219022	0.0146732	-0.0210871	-0.0470085	0.00943574	0.0197529	0.00905947	-0.0195839	-0.0501218	-0.000700186
2304;BMS-911543;GDSC2	0.0310897	-0.00624642	-0.00448546	0.00522884	-0.00119748	0.0912387	0.0381123	-0.0184075	-0.0127029	0.00689486	0.0116493	0.0021056	-0.0115936	-0.0613214	-0.000296777
2305;GNF-5;GDSC2	0.00241378	-0.130003	0.000656868	0.00618894	0.00215582	0.166054	0.00817935	-0.0149557	-0.00462111	0.0139854	0.0196553	-0.000333944	-0.0121848	-0.0231332	-0.00161956
2306;Filgotinib;GDSC2	0.0575665	-0.162676	0.0326389	0.00139389	-0.0060877	0.273271	0.0273408	-0.00974282	-0.0236325	0.00561228	-0.00354315	0.0117644	-0.0870944	-0.0304299	-0.00111521
2307;PF-CBP1;GDSC2	0.0371937	-0.0424239	0.00517713	0.0043587	-0.00238165	0.190053	0.0406214	-0.0110809	-0.0590939	0.00535484	0.0110332	0.0298762	-0.00123218	-0.0158353	0.000318449
2308;PF-3644022;GDSC2	0.0333575	-0.0911289	-0.00467627	0.00322314	-0.0469342	0.177966	0.0504091	-0.0212775	-0.0114333	0.010459	-0.0071924	-0.00254398	-0.0170623	-0.0563405	-0.00233525
2309;AC220;GDSC2	0.0938409	-0.0690779	0.000623513	-0.00288334	0.00692558	0.284777	0.136513	-0.0124097	-0.0255176	-0.00142587	0.0159855	0.0129314	-0.0150523	-0.0516632	-0.00222067
2310;EPZ-6438;GDSC2	0.0465164	-0.0743894	0.00689215	-0.000672853	0.00174799	0.160374	-0.00183953	-0.0134784	-0.027049	0.0107235	0.0048166	-0.000400742	-0.0483163	-0.00208871	-0.000251757
2312;PDD00017273;GDSC2	0.0401179	-0.0607146	0.0214348	0.0131357	0.0147958	0.197297	-0.0179258	-0.0194156	-0.108573	0.00331382	-0.00782625	-0.00900403	-0.099736	-0.015813	-0.00135299
2313;THZ1;GDSC2	0.149629	-0.082143	0.0108799	-0.00152057	0.0522825	0.353544	0.0502529	-0.00622049	0.00505764	-0.000231032	-0.00746662	-0.0623371	-0.154129	-0.0115639	0.000499642
2315;GNE7915;GDSC2	0.0432146	-0.100643	0.00359396	0.00748623	-0.000321069	0.238913	0.0415249	-0.0114513	-0.0153554	0.0140398	0.000818227	-0.00336227	0.00683034	-0.0107613	-0.000964892
2316;eCF309;GDSC2	0.0689713	0.0633997	-0.0289414	0.00013839	0.110314	0.114544	0.0727351	-0.0143706	-0.213297	-9.81641e-05	-0.0370325	0.00423178	-0.0903864	-0.0168807	0.000609643
2317;BMX-IN-1;GDSC2	0.136694	-0.155625	0.0797874	-0.00640438	0.00456365	0.0876646	0.027985	-0.00655745	0.00357457	0.0135508	-0.0075596	-0.0440309	-0.142282	-0.0305889	-0.00298107
2318;E7449;GDSC2	0.0435349	-0.0538497	0.0741252	0.00539162	0.00126925	0.198197	0.0353571	-0.00616938	-0.00148761	0.00154041	0.0226132	0.00415395	-0.0134493	0.0063562	-0.00124062
2319;Tubacin;GDSC2	0.145571	-0.185835	0.112074	0.00139802	-0.00329412	0.363533	0.0535846	0.00894152	-0.000188358	0.00423838	-0.0253368	0.00309585	-0.147093	-0.0723011	-0.00398527
2320;GSK864;GDSC2	0.0288969	-0.073728	-0.00624747	0.00825344	0.00559065	0.188241	0.00592062	-0.00549773	-0.00435888	0.0113678	-0.0285169	-0.0128978	-0.0518179	-0.0628331	-0.00328007
2322;KH-CB19;GDSC2	0.049335	-0.0819088	0.00231065	0.00576439	-0.0310872	0.156898	0.0560573	-0.0123493	-0.00681684	0.00875464	0.00681681	-0.000772567	-0.029618	-0.0496206	-0.000251575
2323;A-1155463;GDSC2	-0.00880973	-0.209518	0.081811	0.00402533	-0.0198711	0.0830637	0.025768	-0.00867997	0.0515367	0.00376089	0.0523226	0.00018002	0.121187	-0.186005	-5.2505e-05
2324;CCT244747;GDSC2	0.0313211	-0.0947251	0.0153887	0.00519907	-0.00596494	0.267638	0.0609249	-0.0222223	-0.00801532	0.00136329	0.0158093	-0.0511698	0.0224874	-0.0509821	-0.0015126
2325;HG-9-91-01;GDSC2	0.0359353	0.117862	0.00285999	-0.00326654	0.0037316	0.228397	0.00547349	-0.0111185	-0.00105586	0.00650248	0.0101908	0.160318	0.0165405	-0.0711869	-0.00144975
2326;EPZ020411;GDSC2	0.0654513	-0.0407474	0.0375819	-0.00355895	-0.00051599	0.168751	-0.000551624	-0.020894	-0.0131191	0.01	0.00865272	-0.00296138	-0.0332151	-0.0187926	-0.00484553
2327;BIX-02188;GDSC2	0.0385106	-0.0824537	0.00976983	0.00819506	-0.000761782	0.158564	0.0416294	-0.0213053	-0.000759929	0.0105842	0.0152569	-0.00653029	-0.0271665	-0.0353497	-0.000923393
2328;RGFP966;GDSC2	0.0849042	-0.264337	0.101401	0.0174157	-0.078778	0.231894	0.162069	-0.0203628	0.00324561	0.00323546	0.0311028	0.0775828	0.0392576	-0.104848	0.000561104
2329;BAZ2-ICR;GDSC2	0.0507596	-0.0739899	0.0369777	0.00654145	0.00311882	0.147047	-0.0124961	-0.00920609	0.00207141	0.0201821	0.0078346	-0.0407078	-0.0355935	-0.0244362	-0.00317074
2330;AZ191;GDSC2	0.0522651	-0.0915247	0.0302224	0.00124506	0.0168286	0.233733	-0.0218282	-0.0100457	-0.00364159	0.00177091	0.00765931	-1.15878e-05	-0.0726007	-0.0883689	-0.00380353
2331;PF-3758309;GDSC2	0.0597405	-0.0818161	0.0452408	-0.000676517	0.00283595	0.406297	0.0411124	-0.00885465	-0.0655521	0.000277966	0.0140756	-0.0167047	-0.128687	0.00978783	-1.07286e-05
2332;UNC2025;GDSC2	0.0827009	-0.0535793	0.123544	0.005972	-0.00354759	0.368381	0.137007	-0.02082	0.00363982	0.00409672	0.0730797	0.0694939	0.0732291	-0.109836	-0.00124558
2333;ACY-738;GDSC2	0.0654279	-0.240025	0.0581156	4.18993e-05	-0.00254571	0.233011	0.0404014	-0.0245938	-0.00953231	0.00823038	0.0364516	-0.0165195	0.00128347	-0.00896094	-0.00203267
2365;ML216;GDSC2	0.0225043	-0.113889	-0.00283962	-0.00979192	0.000571233	0.240126	0.0935432	-0.0206205	-0.0199991	0.00031837	-0.0286231	0.00117605	-0.0303822	-0.0211657	-0.000648949
2460;Prexasertib;GDSC2	0.0751032	-0.0917492	0.0280802	0.00560816	-0.00447305	0.48059	0.062114	-0.0194591	0.0132697	0.00409572	0.0015135	-0.0179656	0.0098892	-0.0481459	-0.00116572
2466;CA3;GDSC2	0.0639495	0.0672215	0.0530302	-0.00206864	-0.0918855	0.055603	-0.0170518	-0.00786254	-0.0626189	-0.00933208	-0.0728419	0.00727416	-0.0204043	-0.0301558	-0.00233263
1004;Vinblastine;GDSC2	0.119687	-0.0884475	0.0282098	-0.00467627	0.0202853	0.521728	0.107557	-0.0265597	-0.0609691	0.00383479	0.0101333	-0.00801176	-0.110357	-0.0305782	-0.00051186
1005;Cisplatin;GDSC2	0.125606	-0.104461	0.122244	0.0109844	0.0180533	0.426764	0.0703369	-0.0204029	-0.0162744	0.00962099	0.0333564	-0.0223136	-0.0878119	-0.104542	-0.000193606
1006;Cytarabine;GDSC2	0.102762	-0.108457	0.144758	0.00318341	0.0327431	0.494219	0.201782	0.0135997	-0.0679224	-0.00226818	0.00744957	-0.0983258	0.0409074	-0.0788265	-0.000202481
1059;AZD8055;GDSC2	0.0298517	0.00584124	-0.0667288	-0.0110758	-0.00196319	0.154065	0.0575089	-0.0218895	-0.141954	0.00589257	-0.00407503	0.0203481	-0.0648467	-0.00736592	-0.000605449
1068;Obatoclax Mesylate;GDSC2	0.0585196	0.00404818	0.00820032	-0.0137926	0.00198365	0.293464	0.0406902	-0.0104386	0.0072015	-0.00619717	-0.0559196	-0.0712156	-0.00909354	-0.0471609	-0.000804644
1735;AZD1775;GDSC2	-0.00796898	-0.0750158	0.00992538	-5.79921e-06	-0.0186977	0.297345	-0.000841766	-0.0191569	0.0484425	0.00322774	0.017829	-0.00103341	0.00898294	-0.0722009	-0.000704494
1866;BDP-00009066;GDSC2	0.0222026	0.0151491	0.031846	-0.00134027	0.00334087	0.255341	0.0123917	-0.0117408	-0.0289812	0.0083173	0.0332459	-0.00326269	-0.0267271	-0.0220059	-0.000676256
1939;UMI-77;GDSC2	0.0803107	-0.0620281	0.0444068	0.00675287	0.0103414	0.213476	0.0235426	-0.00691257	0.0154382	0.00886504	-0.00610259	-0.127736	-0.176222	0.0112169	-0.000566148
1942;Pexidartinib;GDSC2	0.0238057	-0.0798673	-0.000720913	0.0100122	-0.000168438	0.158818	0.14918	-0.00928257	-0.000949548	0.00429065	0.0218025	0.00541932	-0.0297303	-0.0024401	-0.000402353
1944;LY2584702;GDSC2	0.0363304	-0.0785038	0.00480805	-0.00103943	0.000249482	0.112073	0.0282097	-0.0126031	-0.0264429	0.00725906	-0.00301183	0.00208612	-0.0354124	-0.00455983	-0.000446897
1945;Taselisib;GDSC2	-0.108457	-0.0966517	-0.00102387	-0.00260653	0.0124491	0.159911	0.180219	0.00684499	0.000826605	-0.00288407	-0.0821368	-0.000363674	-0.180068	-0.10564	0.000438865
1946;MIK-665 / S-64315;GDSC2	0.0435877	-0.285991	-0.066829	0.0131994	0.011861	0.297747	0.266392	-0.0136297	-0.023066	0.0107873	-0.0399141	-0.0143319	-0.351851	0.0592681	-0.000391293
1947;entospletinib;GDSC2	0.0147102	0.00601391	-0.00292966	0.00968924	0.03106	0.194891	0.0435663	-0.0161475	0.00116106	0.00214427	-0.0223575	0.027209	-0.0488344	-0.0333395	-0.000447431
1949;Venetoclax;GDSC2	0.0760745	-0.243155	0.0724833	0.0142123	0.00166878	0.129343	0.043844	-0.00794985	0.0184265	0.00677476	-0.00901836	-0.0720461	-0.0606851	-0.0472665	0.00034202
1954;ASLAN002;GDSC2	0.038139	-0.10874	0.0684732	0.00905328	0.00237321	0.267442	0.178908	-0.0136064	-0.00612798	0.00329144	0.0441522	-0.0683968	-0.000312943	-0.0641614	-0.000267104
1956;MCL1_1284;GDSC2	0.0255899	-0.344756	-0.153973	0.0124994	0.0122773	0.267611	0.241589	-0.0173929	-0.0362015	0.00972831	-0.0315133	-0.00352946	-0.308315	0.0671707	-0.000457813
1957;Abemaciclib;GDSC2	0.0216806	-0.0971505	0.0939279	-0.00610328	-0.00923909	0.324222	0.070135	-0.00902139	-0.145935	-0.00239216	0.029489	-0.0223566	0.0834862	-0.0586309	-0.000447509
1958;Merestinib;GDSC2	0.0157651	0.00816909	-0.0106762	-0.00380311	0.0159306	0.216491	0.183565	-0.00104013	-0.00930985	0.00480941	0.0286437	0.000266763	-0.0168436	-0.00993246	9.22003e-05
1959;SYK_1543;GDSC2	-0.0900675	0.0339389	0.00416945	-0.0047677	0.0077901	0.293332	-0.0244529	-0.00913353	-0.00300204	-0.0037032	-0.0124985	-0.00225362	-0.0664105	-0.111256	7.69428e-05
1960;SYK_9721;GDSC2	0.0182489	-0.0139385	0.0426799	-0.00422204	0.00233667	0.230557	0.0149788	-0.00468073	-0.00518415	0.00493664	-0.024535	-0.00385953	-0.0664541	0.0191628	0.000100167
1961;UNC-2025;GDSC2	0.105881	-0.088223	0.125263	0.00549347	-0.00230959	0.326922	0.2034	-0.0199518	-0.00610034	0.00585809	0.105455	-0.0267614	0.0263124	-0.129771	-0.000377388
1962;Sapanisertib;GDSC2	0.0533072	0.0965096	-0.0178663	-0.00383101	0.0486056	0.183314	0.098604	-0.0143008	-0.178777	-0.0076719	0.00451001	0.0071798	-0.0531531	-0.0282331	-0.000286429
1964;CB-839;GDSC2	0.00350617	0.00181347	-0.000803509	-0.000784736	0.00550595	0.143694	-0.0397874	0.0129763	-0.0117669	-0.0120064	-0.0629733	0.107849	0.0502789	-0.00189629	-1.39968e-05
1965;AZD4205;GDSC2	0.0368283	-0.0598402	0.00049157	0.0086218	-0.00880516	0.189685	0.0249781	-0.00750257	-0.00246932	0.00565028	0.021602	8.20275e-06	-0.051699	-0.0148935	0.000337957
1966;KIT_6754;GDSC2	0.0303857	-0.135176	-0.0146438	0.00530034	0.000886643	0.181247	0.12686	-0.000828153	0.00428802	0.0109819	0.0466866	0.000495483	-0.0457753	0.0103513	-0.000397939
1967;SMG1_1789;GDSC2	0.0119012	-0.0652986	0.00409818	-0.00501232	-0.000565476	0.283436	0.00853803	-0.00661851	-0.0377119	0.00332936	-0.00115759	-0.0200948	-0.0806274	-0.00607755	-0.00104244
1968;ERK_5051;GDSC2	-0.124581	0.0575522	-0.0223881	-0.00148851	-0.122751	0.341932	0.16322	0.0014288	-0.0231082	-0.00180822	0.100988	-0.366091	0.14174	0.0288557	0.000481909
1970;ERK_6197;GDSC2	-0.112656	0.0623231	-0.00715532	0.000522852	-0.130006	0.363116	0.157506	-0.00414343	-0.0235836	0.000285183	0.099033	-0.39192	0.171463	0.0391926	0.000235248
1971;Serabelisib;GDSC2	-0.0316534	-0.10212	-0.00219328	0.00240405	0.000807468	0.17718	0.101455	-0.00579139	-0.0252332	0.00101439	-0.00456239	0.0153055	-0.0923689	-0.0128761	-0.000461453
1972;Ravoxertinib;GDSC2	0.0125733	-0.0990853	0.087829	-0.00370653	-0.0421654	0.41865	0.167164	-0.00031869	0.0536707	0.0046349	0.0157213	-0.3153	0.0736915	-0.0166943	-0.000117092
1973;KRASi;GDSC2	0.0979161	-0.116383	0.0224322	0.000295545	0.0224073	0.357598	0.0405531	-0.0324782	0.00451834	0.00380476	0.0139728	-0.0325424	-0.107727	-0.0392007	-0.000176229
1975;BVD523;GDSC2	-0.0758198	0.0293831	-0.0115198	-0.00430176	-0.0803101	0.345	0.134271	-0.0063013	-0.0367111	0.000196177	0.0436383	-0.326356	0.106796	0.0216334	0.000113644
1980;IRAK4_1495;GDSC2	0.0456049	-0.182696	0.0211847	0.000375363	-0.00953791	0.396954	0.0708902	-0.000327196	-0.0698435	0.00455103	0.0321912	-0.00219491	-0.046175	-0.0067855	-0.000489224
1982;PLK4_0066;GDSC2	0.0553163	-0.271176	0.0689228	0.00436582	-0.00414	0.298446	0.246053	-0.0104025	-0.0367793	0.00426834	0.0447363	-0.013635	-0.0355159	-0.137702	-0.000300788
1985;IRAK4_7891;GDSC2	0.0183093	-0.145827	0.0397442	0.0122585	0.00067158	0.25412	0.068045	-0.00268339	-0.033132	0.0108054	0.0268517	-0.000418764	-0.0568155	-0.0175227	-0.0002892
1986;IRAK4_8366;GDSC2	0.01813	-0.133938	0.00415569	0.00452568	0.00281986	0.240491	0.055301	0.00013877	-0.0419565	0.0120762	0.0106637	0.000439661	-0.0307316	-0.00787901	-0.000783512
1987;BCLXL_3202;GDSC2	-0.0478155	-0.176429	0.0578261	0.00669784	0.00245438	0.114976	0.079814	-0.0234691	0.104065	0.00558073	0.0864266	-0.000801396	0.100923	-0.124113	-3.21411e-05
1989;Imatinib;GDSC2	0.0536197	-0.0989787	-0.00770987	0.00207332	-0.00128746	0.197156	0.107518	-0.0153559	-0.000452446	0.0223805	0.0467294	-0.00414419	-0.0649694	0.0114066	-0.000772705
1990;BCL6_7224;GDSC2	0.0202019	-0.200822	0.0153123	-0.000533993	-0.0015264	0.303043	0.0565725	-0.00547097	-0.00160302	0.00666423	0.000127227	-0.0102594	-0.0700668	0.00258401	-0.00045357
1991;Ibrutinib;GDSC2	-0.234895	-0.120879	-0.0367416	0.00199897	0.00352344	0.212576	0.0407884	0.0172248	0.00239419	-0.00322407	-0.104157	-0.00404344	-0.211741	-0.098815	0.000249284
1993;THZ1;GDSC2	0.0919788	-0.0604383	-0.0117312	-0.00560648	0.0449554	0.623597	0.0651669	-0.0205038	0.00707994	0.0019865	-0.0148397	-0.222891	-0.183364	0.0215398	-0.00055297
1996;MIM1;GDSC2	0.0956212	-0.0386431	0.0203736	-0.00379059	0.0167444	0.235832	0.0128131	-0.011472	0.0124117	0.00984096	-0.0129147	-0.000778163	-0.0552298	0.00160927	-0.000197005
1998;BPD-00008900;GDSC2	0.047575	0.0243158	0.00964391	-0.0031642	0.00192456	0.191172	0.0638914	-0.0175675	-0.0161579	0.00601864	0.0184599	-0.00183548	-0.00361387	-0.0289586	-0.00117947
2013;CDK12_8969;GDSC2	0.0366568	-0.144996	0.0285107	-0.000332873	0.166938	0.258027	0.108907	0.00225592	0.0600108	0.0082666	-0.00116789	-0.0108687	-0.347431	0.0458786	-0.000651863
2014;Brigatinib;GDSC2	-0.0690507	0.00688772	0.0243335	0.007269	-0.00837531	0.331153	0.0313083	-0.00882227	0.0196483	0.00376741	0.0723825	0.045973	0.0171708	-0.140221	0.00051896
2015;Olmutinib;GDSC2	-0.0211548	-0.100526	0.0178172	-0.00560589	-0.00178568	0.262331	0.00826727	-0.00907182	-0.000654246	0.00377819	-0.0313075	-0.0690757	-0.0587142	-0.0716799	2.68933e-05
2016;EGFR_5383;GDSC2	0.0623917	-0.124338	0.00475262	0.000622844	0.00816418	0.228212	0.0425663	-0.0236459	-0.0979201	0.0199237	0.00203529	-0.00207576	-0.0922322	-0.0287816	-0.00119692
2018;PDGFR_5313;GDSC2	0.0294161	-0.254279	0.0359359	0.0106978	0.000476463	0.289416	0.198507	-0.0256854	-0.0141125	0.00554727	0.0253787	-0.00886921	-0.064435	-0.0497986	-0.000109344
2020;Poziotinib;GDSC2	-0.249987	-0.0328243	-0.0270523	-0.000895643	0.00357425	0.227398	0.0605702	0.0135659	0.075596	-0.00511764	-0.072406	0.076716	-0.226059	-0.106394	0.000666143
2021;EGF816;GDSC2	-0.1412	-0.146657	0.0120182	0.005362	0.00577496	0.297304	0.0495744	0.00391885	-0.0177313	0.00047405	-0.0713422	-0.0192485	-0.121183	-0.107902	-0.00015595
2022;PF-06747775;GDSC2	-0.264425	-0.151958	-0.0162011	0.000884893	-0.00015161	0.229704	0.0602551	0.0131091	0.0088883	0.00456337	-0.0193712	-0.00864467	-0.224264	-0.0901839	0.000119223
2023;PDGFR_0615;GDSC2	-0.0063777	-0.0866388	-0.0075862	0.00817347	0.00224026	0.199965	0.116993	-0.0189712	0.00926755	0.012405	0.0642007	-0.00160806	-0.0280461	-0.0168085	-0.00046579
2024;KIT_5808;GDSC2	0.0458805	-0.0999447	0.0033295	0.00342349	0.0053666	0.190899	0.128891	-0.0242426	-1.05662e-05	0.0211361	0.0659206	-0.00785701	-0.0528574	0.0103336	-0.00089948
2026;KIT_7208;GDSC2	0.0781332	-0.154732	0.00888701	0.00345813	0.000822722	0.187043	0.13206	-0.0211506	-0.00072037	0.0136806	0.0459814	-0.00139362	-0.0759003	0.0253479	-0.000600235
2027;CDK12_1992;GDSC2	0.0430742	-0.10622	-0.000986284	0.00216167	0.00201559	0.35112	0.0506	-0.0266019	0.000580918	0.00715839	-0.00430829	-0.0832738	-0.0616442	0.0127613	-0.00115871
2028;STAT3_2372;GDSC2	-0.0890997	-0.359327	-0.0455873	0.00412175	-0.000573638	0.0629363	0.0124041	-0.0106293	-0.00716384	0.00250413	0.00532155	0.0107921	0.00807713	0.0258289	-1.28601e-05
2034;RAF_7242;GDSC2	-0.0339359	0.224569	-0.0159322	-0.00148409	-0.115827	0.311538	0.156935	0.00917349	-0.0218659	0.00132103	0.0242687	-0.424833	0.217266	0.0175594	0.000256196
2047;Ulixertinib;GDSC2	-0.0199482	-0.0495943	0.00185633	0.00340018	-0.105181	0.345172	0.107825	-0.0118913	-0.0462718	0.00341946	0.0395305	-0.232755	0.0864179	0.042158	5.10644e-06
2063;LTT462;GDSC2	0.0115976	0.0355234	0.0737516	-0.00636676	-0.0962168	0.368023	0.159367	-0.0264409	-0.00999242	-0.00098382	0.0147698	-0.353516	0.168405	-0.0151674	-0.000381783
2066;Rociletinib;GDSC2	-0.0979452	-0.178317	0.00519591	0.00159075	-0.0197691	0.34194	0.0694262	-0.0226025	-0.00341639	0.000294653	-0.00108895	-0.00788093	-0.0911515	-0.114882	0.000173703
2071;Menin_MLL_8690;GDSC2	-0.0102495	-0.128179	0.0107671	0.000526306	0.0122213	0.355484	0.0150518	-0.0267985	-0.0155897	0.0111706	-0.0111451	-0.198243	-0.0666917	-0.056414	-0.000656943
2074;EGFR_0300;GDSC2	-0.0978049	-0.0108551	0.0175754	0.00123717	-0.00974521	0.295987	0.0427961	-0.00905716	0.00894274	-0.00198402	-0.000211838	0.00414595	-0.0452954	-0.130639	-0.000205687
2075;EGFR_8897;GDSC2	-0.17029	-0.166542	-0.0104603	0.00197551	-0.00964878	0.191635	0.0208658	-0.0131029	-0.000759675	-0.00250643	-0.00771902	-0.123037	-0.12469	-0.131772	0.000517046
2076;ERK_5330;GDSC2	0.0042311	0.157934	0.0199773	0.00421552	-0.10174	0.278309	0.142651	-0.0170368	0.00936104	-0.00142019	0.0766884	-0.223504	0.155899	-0.0374077	0.000486194
2077;CDK7_8454;GDSC2	0.102969	-0.109807	0.023711	0.000765883	0.0109316	0.324163	0.0281373	-0.0214295	0.00282707	0.000574645	-0.00872861	-0.131883	-0.096068	-0.0180151	-0.000713889
2078;Senexin B;GDSC2	-0.0161662	-0.152113	-0.00542448	0.0094663	0.00474975	0.182793	0.07374	-0.0251354	-0.00110185	-0.000984481	0.00282409	-0.00316204	-0.0377662	-0.0162802	-0.000525542
2079;CDK12_5078;GDSC2	0.0388339	-0.0537126	-0.0179681	-0.0055949	0.00586132	0.403818	0.0664031	-0.0278199	0.00264726	0.00901128	0.00900681	-0.142653	-0.0876972	0.00838429	-0.000828118
2080;Menin_MLL_8687;GDSC2	0.00369248	-0.14718	0.000891838	-0.00831012	0.00186434	0.156994	0.0483583	-0.0234306	-0.0382048	0.0082987	-0.00302011	-0.059071	-0.0595667	-0.0269964	-0.000735877
2081;CDK12_2242;GDSC2	0.0453839	-0.106985	-0.0147414	-0.00102973	-0.00460749	0.288544	0.0831051	-0.020634	-0.00491842	0.00679124	-0.00158031	-0.11991	-0.0782922	-0.00092414	-0.00142456
2084;CCT251545;GDSC2	-0.0434256	-0.0980734	0.00214713	0.0128992	-0.0085215	0.231096	0.0748514	-0.0175353	-0.000187714	0.00298933	-0.00140363	-0.0593534	-0.00123049	-0.0269982	-8.40284e-05
2090;EGFR_7518;GDSC2	-0.0696276	0.027571	0.00961279	-0.000845041	-0.00254778	0.221057	0.0232145	-0.01523	0.00193663	-0.00249056	-0.0356373	-0.00395357	-0.0545373	-0.0878459	0.000293845
2093;Capivasertib;GDSC2	0.0415674	-0.121676	5.77784e-05	-0.00924501	0.0698046	0.0509659	0.0930893	-0.0247636	-0.0138975	0.0101077	-0.0183911	0.00101746	-0.132608	-0.00906855	-0.000540018
2106;Uprosertib;GDSC2	0.0325848	-0.196564	-0.00137859	-0.0137292	0.0629315	0.105522	0.10355	-0.0233357	-0.0312649	0.00310105	-0.0666573	-0.172589	-0.139674	0.00288395	-0.000292178
2125;Mcl1_7350;GDSC2	0.0889463	-0.395582	-0.0900312	0.0124171	0.00766451	0.284293	0.270721	-0.0201433	-0.0265164	0.0215804	-0.0522073	-0.0126495	-0.361337	0.07939	-0.00073681
2220;Regorafenib;GDSC2	0.0896379	-0.236	-0.0259671	0.00604415	-0.0121459	0.213284	0.121629	-0.013343	0.0038222	0.0163431	0.0178786	-0.0676668	0.0579122	0.0119305	-0.000848969
2235;AZD5991;GDSC2	0.045696	-0.326071	-0.103505	0.00848838	0.00609846	0.187658	0.183335	-0.00888449	-0.0049756	0.0158724	-0.0490478	-0.0022048	-0.227711	0.0456138	-0.000643325
2243;AZD6738;GDSC2	0.0425011	-0.104556	0.00924535	0.00168152	-0.0149109	0.430948	0.00101831	-0.0166208	7.94297e-05	0.00927968	0.0104569	-0.0013777	-0.0051007	-0.029663	-7.1766e-05
2252;Selumetinib;GDSC2	-0.130884	0.111686	-0.00960179	0.00274785	-0.177044	0.306127	0.136312	0.0159655	-0.00711576	0.00352961	0.0268776	-0.511512	0.251	-0.0305387	-0.000179437
2303;G-5555;GDSC2	-0.00888518	0.189807	0.00174771	0.00346609	-0.0318202	0.20289	0.0105275	-0.0230281	0.00796729	-0.00574061	-0.00300624	0.000464161	-0.0358134	-0.1107	-5.74329e-05
2503;Tenalisib;GDSC2	0.0453467	-0.0196402	0.0349813	0.000134135	0.00117232	0.112596	0.0035208	-0.0186984	-0.00104074	0.00878724	0.00258955	-0.00255323	-0.0141434	-0.0128566	-0.00149385
2504;LLY-283;GDSC2	-0.0110538	-0.0453064	0.00106669	0.00871176	-0.0143631	0.227624	0.0237203	-0.0149206	-0.009453	0.00740238	0.0223533	-0.0244471	-0.0716072	-0.0572569	-0.00134387
2505;Alisertib;GDSC2	0.108592	-0.188487	0.106523	0.00676359	-0.102772	0.411142	0.204721	-0.0146823	-0.0014489	-0.00472936	0.0268187	0.0823751	-0.0666521	-0.173879	-3.56879e-05
2508;Trametinib;GDSC2	-0.21794	0.224073	-0.0459962	0.00160462	-0.207596	0.395189	0.241199	0.0110695	-0.0624689	-0.00147565	0.136804	-0.64741	0.305814	0.0299741	0.0003629
2509;Taselisib;GDSC2	-0.0906347	-0.0452806	-0.0188836	-0.00561157	-0.00280194	0.133635	0.189764	0.0129758	0.00036923	-0.00540621	-0.100592	-0.00033563	-0.183136	-0.0928508	0.000234155
2510;AZD1390;GDSC2	0.0241549	-0.0199084	-0.00355538	-0.0022373	0.0273537	0.180682	0.0776892	-0.0102875	-0.00475988	0.00964516	0.0114117	0.00177171	-0.0220888	-0.0344642	-0.00040705
1149;TW 37;GDSC2	0.066276	-0.0939812	0.0463164	-0.00197511	0.0231718	0.295192	0.032539	0.00124598	-0.00369489	-0.00827561	0.0163692	0.00272428	-0.024595	0.00344692	7.29511e-08
1378;Bleomycin (50 uM);GDSC2	0.0887672	0.0663021	0.0809376	0.00024487	0.0280065	0.455035	0.121976	0.00437271	-0.0100971	-0.00285047	-0.0183709	0.00238828	-0.0346208	-0.0409666	0.000253047
2127;Mcl1_6386;GDSC2	0.104518	-0.215083	-0.0416413	0.00692147	0.015057	0.290667	0.187889	-0.0140074	-0.0307625	0.00591301	0.000686489	-0.00526357	-0.335103	0.0872673	-0.000398124
2321;Salvinorin A;GDSC2	0.0652999	-0.0327323	0.0304341	-0.0030361	-0.00416826	0.0910549	0.0470732	-0.0107411	-0.0112623	0.000698604	0.00487939	0.00263463	-0.0206784	0.00357073	-0.000738118
2354;MCL1_8070;GDSC2	0.0777398	-0.33056	-0.0860543	0.00603371	0.00737034	0.304997	0.150937	-0.010761	-0.0357688	0.00499462	-0.00780447	-0.00377545	-0.230016	0.0745037	-0.000287072
2359;GSK2830371;GDSC2	0.0462119	-0.112009	0.0333621	0.00302207	0.00995043	0.196212	0.0697737	-0.0194416	-0.00173139	0.0102366	0.0512429	-0.0183904	-0.060015	-0.00258985	-0.000298777
2363;NSC617145;GDSC2	0.0958852	-0.071311	0.0102065	-0.00360106	0.0014963	0.185352	0.0970185	-0.00753644	-0.00170791	-0.00439667	-0.0126485	-0.000130016	-0.0259836	-0.00841559	2.68897e-05
1543;SN-38;GDSC1	0.113411	0.161829	0.109354	0.00389311	0.00355058	0.292471	0.0530998	0.00198942	0.01229	-0.00421534	-0.0202207	-0.000153823	-0.0465108	-0.0795302	0.00167314
1544;SN-38;GDSC1	0.108731	0.151714	0.151755	0.00423522	0.0161416	0.359252	0.0387171	-0.000115279	0.0174586	-0.00350769	-0.0027075	0.00203954	-0.0740043	-0.0909435	0.000691717
1546;SN-38;GDSC1	0.107598	0.117414	0.12019	0.00539588	0.00879051	0.263836	0.0558453	0.00357987	0.0147742	-0.00345959	-0.0107892	-0.00115065	-0.0713526	-0.0658169	0.000561947
1547;SN-38;GDSC1	0.125808	0.164866	0.16573	0.00258223	0.0157455	0.340689	0.0665102	0.00241945	0.0239108	-0.00215691	-0.00257002	0.00336681	-0.0780814	-0.0752669	0.000693383
1548;DBeQ;GDSC1	0.0204993	0.00187896	-0.0130353	-0.000392899	0.00665069	0.133075	0.00723505	0.000234573	0.00350184	0.00528023	-0.00229049	0.0121915	-0.0520294	-0.0102722	-0.00167155

### Sheet: Methylation weights
	F1	F2	F3	F4	F5	F6	F7	F8	F9	F10	F11	F12	F13	F14	F15
A1BG	-0.269475	-0.0678626	0.0182839	0.0211956	0.0251224	-0.0105893	-0.0329181	-0.236235	-0.00104513	0.00353391	0.00560193	-0.00711276	0.239048	-0.0686015	0.00197889
A2BP1	0.280552	-0.119357	-0.56855	0.0110742	0.106316	-0.044332	-0.0269648	-0.253854	0.000585194	-0.000916448	0.0537557	-0.124572	0.00754547	-0.0379483	0.00432618
A2LD1	-0.0460253	-0.268686	0.0473895	-0.0440308	0.0825341	-0.219165	-0.189285	0.0467951	-0.0117275	0.00183139	-0.00412581	-0.00136498	-0.0486488	-0.0175704	0.00127692
A4GALT	-0.175953	0.0904544	0.314373	0.218921	-0.0108464	0.0141537	-0.265059	0.0359482	-0.0367152	-0.00643256	-0.160687	0.41409	0.0049297	-0.0514309	-0.0527022
AAAS	-0.0030387	0.00517916	-0.0144546	-0.09925	-0.0183339	-5.39785e-05	-0.00684757	0.0752162	-0.00104599	-3.48215e-05	-0.0159911	0.000296798	0.00278073	-0.0429821	0.00018172
AACS	-0.00573146	-0.0275361	-0.0156025	-0.0860843	-0.000755849	-0.00601325	0.000211156	0.0825902	-0.000223833	-0.000186601	-0.00156234	0.0311122	0.0090679	-0.0475212	-1.73843e-06
AADAT	0.00741175	0.142867	-0.125288	0.0626507	-0.0644123	0.0278248	0.0284458	0.0801875	0.0759639	0.00194534	0.19945	-0.00567577	0.244954	-0.121756	0.00284071
AAGAB	-0.00943685	0.014784	-0.000149843	-0.0478477	-0.000289343	1.50543e-05	-0.00858057	0.0468055	-0.000151135	-8.88853e-05	-0.00376559	0.00808078	-0.000139044	-0.0113744	-3.6858e-05
AAK1	0.012465	0.00325824	-0.0157009	-0.0427514	-0.000135783	0.00321446	0.0275731	0.0450099	0.000331039	-3.78068e-07	0.0248243	-0.00263904	-0.00108715	-0.0205779	-1.31204e-05
AAMP	0.000151819	0.0062926	0.000165038	-0.0532166	-6.85138e-05	0.0015718	2.05228e-05	0.0374319	-0.000180672	6.27359e-05	-0.0049501	-0.0030821	-5.41426e-05	-0.0305206	-8.3875e-06
AANAT	-0.0499183	-0.0479578	-0.0160395	0.00352693	0.037721	-0.00157751	0.0364113	-0.00810098	-0.0218548	-0.0121121	-0.000779913	-0.0646105	-0.00225045	0.119163	0.00150692
AARS	-2.93497e-05	-0.0122233	3.00251e-05	-0.0424175	0.000122139	0.00317287	-0.0463233	0.0817762	-0.00048112	-0.00348167	0.000223191	-5.44598e-05	-0.00124914	9.60296e-05	0.000418149
AARS2	0.0114797	-0.0485234	-0.0932932	-0.0982636	0.0202545	-0.0013569	-1.84284e-05	-0.0170284	-0.00839465	-0.00773797	-0.000530326	0.00501747	0.0247685	0.0238318	2.53956e-05
AARSD1	-0.000143878	-0.0482793	0.0881523	-0.00822212	-0.000288666	-0.000369227	0.0291201	0.0443888	0.0109768	0.000596283	0.0186432	-0.0122191	0.00389628	0.013129	0.00189608
AASDH	0.0131019	-0.0193665	0.000912151	-0.0433814	0.000312251	0.0173531	0.0149306	0.0553274	0.00340841	-0.0134677	0.00723462	-0.000418756	0.000466277	-0.00080254	0.000213251
AASDHPPT	-0.000115156	-0.00612432	0.00572485	-0.0291708	0.00112297	-0.00134232	0.00470946	0.0613333	-0.000239223	-0.00043411	0.00256389	0.0071472	0.0313548	-0.0124878	4.56564e-07
AASS	0.118111	0.136445	-0.0571574	0.0971344	-0.00458196	0.0161151	-0.00380127	0.0249674	-0.00117443	-0.000381542	-0.00316238	-0.0164528	-0.00806235	-0.102281	-0.0156652
AATF	0.0122216	-0.00184884	0.0606584	-0.0284001	0.00056572	-0.0311279	0.0364464	0.0581208	0.00438461	-0.000805983	0.0259936	-0.0110109	0.00275536	-0.0100652	4.34109e-05
AATK	-0.125139	-0.20112	0.387571	0.167627	-0.0286054	-0.0211614	-0.143275	-0.0732547	0.142324	-0.0503525	0.0476825	-0.0029458	-0.0048352	-0.0876753	0.00161844
ABAT	-0.0015931	-0.0029348	0.118844	0.027412	-0.00896449	-0.0477234	-0.0451908	0.0223147	0.00616559	-0.00296781	-0.149438	-0.00900341	0.0409845	0.000910508	-0.00121189
ABCA1	-0.0924723	0.332597	0.379472	0.118661	0.178116	-0.063809	0.0151554	-0.0083859	2.58323e-05	0.0119463	-0.0347006	0.25455	0.00434231	0.142237	-0.000834275
ABCA11P	-0.0101469	-0.00986698	0.0408861	-0.0168486	0.00320187	0.0123516	-0.0430628	0.14984	-0.0405815	-0.00223424	-0.0859764	-0.00135666	-0.0502896	-0.00496602	0.00772984
ABCA17P	-0.000256094	-0.0924273	-0.00101104	-0.01215	-0.0507436	-0.124433	0.0664598	0.0849105	-0.00397454	-0.00118962	0.0311148	0.0658865	0.117237	0.132308	-0.00113785
ABCA2	-0.094114	-0.042941	-0.000107161	-0.00893755	0.0114878	-0.066125	0.00279468	0.0845501	-0.0154709	-0.0183561	0.00666008	-0.0997809	-0.000347796	0.0283183	0.00186437
ABCA3	-0.000420187	-0.0377876	-0.00857986	-0.0278146	0.000287724	-0.0343554	0.0216328	0.064399	-0.00379162	0.00359812	0.0091068	0.0649874	0.0675301	0.124971	-0.000924563
ABCA5	-0.104661	-0.0192256	0.102875	0.0829526	0.00583756	-0.0113622	-0.0927129	0.0713443	-0.000555171	-0.00122778	-0.0207631	0.000340741	-0.00971687	0.165596	-0.00650459
ABCA7	-0.0238022	-0.0409055	0.0382523	-0.0470177	9.945e-05	0.0132428	-0.00873688	0.0433905	-0.000732098	-0.0202765	1.508e-05	0.0452094	-0.00113409	-0.0121156	0.000204769
ABCB1	0.112771	-0.0166646	-0.396238	0.321232	-0.0276616	0.0473219	-0.0606969	0.0166908	-0.160294	-0.00107586	-0.122945	-0.0069513	0.261201	-0.0578456	-0.000974057
ABCB10	-0.0178626	0.000365069	-0.00247803	-0.141792	-0.0226352	0.0130573	0.000316841	0.0706677	-0.000574988	3.59992e-06	-0.00067596	7.53294e-05	-0.0225021	-0.0255987	1.80027e-05
ABCB4	0.0227955	-0.00163801	0.21521	0.326247	0.152361	0.0407045	0.0164591	-0.216775	0.0162502	-0.00197215	-0.264706	0.142047	0.17559	0.156951	0.00522807
ABCB6	0.14771	-0.00525475	0.421975	0.0695797	0.028887	-0.0444874	-0.132038	-0.0859408	-0.137024	0.00143959	-0.0393035	-0.215617	-0.000983974	0.111395	-0.0113289
ABCB8	2.63247e-05	-0.00434648	0.0287291	-0.0831338	-0.0119515	-0.00200661	0.0158389	0.083963	0.00211121	-7.80157e-05	-0.0152783	-0.0141456	-0.0155467	-0.0308777	-7.73368e-05
ABCB9	-0.0575345	-0.0693449	0.0412846	-0.0588068	-0.00155512	0.00039055	-0.0206521	0.0665225	-0.0209224	-0.000353521	-0.045625	0.025952	-0.000555132	0.001898	-1.42819e-05
ABCC1	-0.0609198	-0.0138626	0.0378988	-0.0726954	0.00265247	-0.0243851	-0.0588701	0.0842007	-0.0417338	-0.0062102	-0.0388439	0.00409248	-0.00067747	0.0657523	0.00234867
ABCC10	0.0224075	-0.0353854	0.0044566	-0.02364	0.000120273	-0.00496841	-0.0277238	0.111638	-0.00494588	0.000137406	-0.0635581	0.000728043	-0.000216792	0.00392813	0.000118061
ABCC3	-0.462197	0.30637	0.301466	0.210296	-0.102337	-0.027085	0.0374639	-0.0207697	-0.0165294	-0.0290131	0.127025	0.121111	0.163175	-0.113539	0.0256577
ABCC4	0.0366498	-0.0479794	0.0244043	-0.0162792	-0.0365335	0.00392429	-0.00125079	0.0951478	-0.000298667	0.00149409	0.0576635	0.00239161	0.0289071	0.0382119	-0.000454324
ABCC5	0.0218629	-0.0129373	-0.0445701	0.0414899	5.71003e-05	0.000235137	0.0385021	0.0918765	0.00305359	-0.000544863	0.0316178	-0.0394384	-0.0812947	0.132122	-0.0121138
ABCC6P1	0.0922575	0.0709844	-0.25943	-0.142251	0.0560114	0.219163	0.0255233	-0.139231	0.0290989	0.00528043	0.0045819	-0.217641	-0.177279	-0.101528	-0.000245684
ABCC6P2	-0.067331	0.0829523	-0.00881409	-0.0398728	0.0546703	0.00475989	0.0545436	-0.0268116	0.0427898	0.0287385	-0.00535446	-0.0414397	-0.000288558	0.104442	7.00426e-05
ABCC8	0.187372	0.112733	-0.191398	0.190949	0.114479	0.00818565	0.172747	-0.252377	-0.012281	-0.00237083	-0.0912203	-0.00995066	0.125132	-0.10379	-0.00302301
ABCC9	0.0464519	-0.111069	-0.255419	-0.00945136	0.121529	-0.0677079	0.0142493	-0.0885937	0.165169	0.0098215	-0.00819679	0.0156341	0.00651553	0.116854	0.00126078
ABCD3	-9.62485e-05	0.00196125	-0.000893895	-0.0645743	0.00794969	-0.00193986	5.1657e-05	0.0532318	-0.00373815	0.000380453	-0.00050207	-6.66853e-05	0.000581859	-0.0112926	3.48759e-05
ABCD4	-0.0271122	-0.0107706	-0.0272896	-0.0869635	-0.0162724	-0.000105227	-0.042623	0.0817045	0.0327479	-0.00181397	0.00189607	-0.000455443	-0.0209543	-0.0252257	0.00326451
ABCE1	0.0254554	-0.000944087	0.000320113	-0.036647	0.000277719	-0.000831455	-5.41461e-05	0.0687652	-0.000495701	-0.000316236	0.000781689	-0.000496937	0.000233184	-0.0105108	7.43866e-05
ABCF1	0.0164808	-0.0328077	0.00135589	-0.00409799	0.00195327	-0.0297196	0.0299522	0.0340117	0.00910819	0.00228892	0.00747368	-0.0136077	0.03187	0.0358195	-0.000755538
ABCF2	-0.0378846	0.000798511	0.0341955	-0.0626694	-0.0200114	-0.0148613	0.00990932	0.057002	-0.00206673	-0.000100144	-0.016137	-0.014078	0.00108685	0.0136148	0.0108405
ABCF3	0.127381	-0.0845566	-0.014439	-0.000176729	0.00595617	-0.0165131	0.101588	0.0532495	-0.0716238	0.0294395	-0.00182257	-0.146881	-0.000250914	0.17108	0.000805266
ABCG1	-0.0943714	-0.100028	0.0585268	0.192969	0.0423303	-0.0899943	0.0131195	0.00309837	0.00747593	-0.00239879	-0.109777	0.00611468	-0.00784766	0.00227439	0.0746544
ABCG2	-0.214803	0.0999612	0.155457	0.201772	-0.0555628	0.173179	0.0424952	-0.00423241	0.139947	3.63126e-05	0.0912624	0.0203366	0.00359893	-0.0223024	-0.0145027
ABCG4	0.0628023	-0.0273089	0.213884	0.116348	0.00148249	0.0344616	0.0632965	0.00255719	0.0226084	0.000532815	-0.0134871	0.0336074	-0.00581961	0.0978269	0.000165693
ABHD1	-0.15064	0.00496712	-0.00737225	0.148778	-0.0767424	-0.283922	-0.044007	-0.0239537	0.00210292	-0.0252455	0.11415	-0.00479463	0.100509	0.0217089	0.00397784
ABHD10	-0.135521	0.0645245	-0.00876721	-0.00686732	-0.0453021	-0.0447806	-0.0538501	0.101813	0.0191367	0.000866974	0.0123953	0.101533	0.00273251	0.0198661	-0.00196268
ABHD11	-0.0192888	-0.00883447	-0.000745904	-0.0848105	0.000940157	-0.0184296	0.00889113	0.0738329	0.000497158	-0.000110658	-0.0132112	-0.00141134	0.0196984	0.00176765	-0.00653268
ABHD12	0.000491089	0.00939449	-0.000261357	-0.0800667	-0.0005101	-0.00284236	0.00332965	0.0490031	0.00021057	1.17032e-05	-0.000494022	-0.00808902	7.069e-05	-0.0376249	6.26337e-06
ABHD12B	-0.0360269	0.167238	0.188529	-0.0330417	0.0318717	0.00243174	0.00136577	-0.136522	-0.000817166	0.00173478	-0.0998893	0.114011	0.0738452	0.0362958	0.000946946
ABHD13	-0.0163453	-0.0179295	0.00011335	-0.04774	-0.000486393	0.000642995	0.000685304	0.0691602	0.000322833	3.14181e-05	0.000862071	-0.012033	0.00939555	-0.0284732	2.55969e-05
ABHD14A	0.000643959	-0.0257647	0.107983	-0.0239903	-0.00811228	0.0154908	7.70616e-05	0.0462721	-0.00724271	-0.00221614	0.117669	-0.08586	-0.017865	0.339616	9.14003e-07
ABHD14B	0.0166633	-0.02895	0.133424	-0.019987	-0.0127201	0.000900641	0.00377774	0.0406755	-0.0111262	-0.000280954	0.075951	-0.0814879	-0.0125733	0.302938	-0.000373476
ABHD15	-0.318656	-0.00223668	0.344376	0.0602942	-0.0856919	0.0665391	-0.206811	0.052584	0.0510035	0.00420588	0.14108	0.107017	0.00835815	0.0211727	0.0931446
ABHD2	6.24109e-05	0.0901589	0.00308172	-0.0191851	0.000674171	0.000640184	0.000402607	0.0630158	0.000807052	-0.000162149	0.0804697	-0.0439295	0.0573556	0.00450609	-2.77597e-05
ABHD3	-0.140195	0.118856	0.0460761	-0.0437501	0.131401	-0.107531	-0.00273245	0.0595469	0.00223489	-0.00212546	0.000447827	-0.00677632	0.0037357	0.120302	0.0550573
ABHD4	-0.0408829	0.0243531	0.0452509	-0.0242176	-0.0147975	-0.0975556	-0.0307885	0.0941542	0.000579935	0.00087951	0.0151595	-0.00161955	0.00307448	-0.0359142	0.00522224
ABHD5	-0.156822	-0.0519217	0.0151111	0.0130101	-0.0192327	-0.0491771	-0.0574588	0.114282	0.0102784	0.00165512	0.0239917	0.0940196	-0.000470489	0.0730572	-0.0010655
ABHD6	0.000748511	-0.000168007	0.0692886	-0.0421841	0.0600972	0.0496995	0.0666471	0.0495653	-0.0492101	-0.000272086	-0.0345553	0.0348441	-0.000174035	0.0454695	-0.000945895
ABHD8	0.0611164	0.100134	0.0939862	0.0839026	0.0257364	-0.0423919	-0.0913801	0.0768879	-0.00445636	-0.00237741	-0.0198156	0.0609499	-0.0150548	0.158251	0.000658747
ABI1	0.0364704	-0.017723	0.00500304	-0.0815409	-0.0139275	-0.0871779	-0.00137402	0.0784392	-0.0814989	0.000528163	-0.000553561	-0.00138567	0.0584987	0.0934549	-0.00104219
ABI2	0.0468715	8.06474e-05	0.0374204	-0.0721368	8.74005e-05	0.0017792	-9.48993e-06	0.0768916	0.0262499	-6.6136e-05	-0.0115337	0.000299235	0.01486	-0.0145307	0.00012508
ABL1	0.0602954	0.041455	0.0528037	0.0214411	0.019829	0.000904711	0.0960208	0.0883779	0.00261514	0.00382447	0.0510121	0.000331229	0.0784818	0.0707265	-0.00018008
ABL2	0.014688	0.0924209	0.130701	-0.0844609	-0.000127604	0.0997147	-0.0233956	0.0769549	0.087031	4.90309e-05	0.00364516	0.0412347	-0.0362238	0.0344464	0.000478239
ABLIM2	0.0208901	0.000971283	0.00275083	-0.0344773	0.0026583	-0.0148287	-0.00181733	-0.0231955	0.000530996	0.00154437	0.0061594	-0.047299	0.0004235	0.0147893	-0.0065747
ABLIM3	-0.145542	0.128836	0.0354713	0.118845	0.00860889	0.0101456	0.00448296	-0.0841665	-0.0538052	0.00519311	0.291485	-0.192092	0.0220292	0.0326957	0.00755701
ABO	-0.000913193	0.00783065	0.0200877	0.101749	-0.0251818	0.0211438	0.00375337	-0.168888	-0.00608182	-0.00216867	0.0853895	-0.344648	0.222539	-0.0498384	-7.26271e-05
ABP1	0.295979	0.359103	0.123448	-0.171188	0.0519722	-0.0320856	-0.117261	-0.253939	-0.03673	0.000522949	0.00128213	0.154057	-0.271036	0.0233219	-0.0150656
ABR	0.0153472	0.0148911	0.0813142	0.0639107	-0.011113	0.0448781	-0.141824	-0.0714232	-0.0296807	-0.00816721	-0.0984829	0.0949569	-0.108391	0.0192923	0.0534061
ABT1	0.000278539	0.00972147	-0.00091383	-0.0899307	0.000430288	-0.000558146	0.0232638	0.0655206	-0.00416931	-0.00121524	9.23888e-05	0.000377055	0.000506563	-0.0397758	8.64765e-05
ABTB1	-0.0672368	-0.036553	0.145637	-0.00699695	0.0293044	0.0673627	-0.0420893	0.0399953	0.000306318	-0.00394124	0.00186838	-0.00253019	0.0904897	0.155611	0.000287496
ABTB2	-0.0432103	0.0498527	0.00117889	0.0473199	-0.00250086	-0.0716717	0.0999126	0.0510713	-0.00142668	0.000421902	0.0211802	-0.0152902	0.00173213	-0.0797849	0.00126641
ACAA1	-0.197388	-0.0255989	0.164123	-0.0167325	0.131978	-0.0773574	-0.0776587	0.0567229	0.00363825	0.02872	0.161323	-0.160951	-0.00792189	0.172764	0.00534197
ACAA2	-0.000138678	-8.63113e-05	0.0283311	-0.0331198	-0.0233349	0.000922055	0.014404	0.0330016	0.0426495	-0.00400123	-0.000822262	0.027229	0.0496262	0.0444655	7.41406e-05
ACACA	-0.0260045	0.0199531	0.0261608	-0.0532489	-0.00128514	0.00235479	0.00168524	0.0648693	-0.00463696	3.57351e-05	0.000347188	0.0192061	0.0298941	-0.00173438	1.90432e-05
ACAD10	-0.00013223	-0.00630962	6.6357e-05	-0.0602687	0.00212605	-0.000578397	-0.000160653	0.0585207	-0.00219555	-5.90586e-05	-0.00390795	0.00067546	0.00121747	-0.0217845	6.50495e-05
ACAD11	0.000464253	0.0364546	0.0126489	-0.0303008	0.00388937	0.0792531	-0.00272577	0.0618986	0.000367921	-0.00669822	0.027666	-0.00466115	0.0367142	0.00291083	-0.000117646
ACAD8	0.00598779	-0.0572491	0.0480226	-0.0297046	0.000392798	-0.0216327	0.0476893	0.042266	-0.00174849	-0.000310851	0.00266395	-0.0205267	0.0292086	0.033531	5.73097e-05
ACAD9	0.00208137	0.000384712	0.000423982	-0.0612543	-0.00016711	0.00239702	-0.0113587	0.0573142	0.00735965	2.95261e-05	0.0145947	-0.000513254	-0.000404402	-0.0414603	-0.00160106
ACADL	0.0153841	0.153344	-0.207272	0.407765	0.0496218	0.075605	-0.0386244	-0.040575	0.0919108	-0.00168091	0.0129592	0.168046	0.244847	-0.244981	0.00483491
ACADM	0.00439714	9.34494e-05	-0.00201149	-0.0189473	-0.0415056	-0.00144582	-0.0490777	0.0894944	0.000350011	0.0011593	0.0251393	0.0234575	0.0169598	0.03559	-0.0001928
ACADS	-0.0167138	-0.00647424	0.0891014	0.0967321	-0.00667383	0.0974571	-0.0952223	0.0340528	0.12204	0.00139316	0.011574	-0.138377	0.355204	0.110347	-0.0172522
ACADSB	-0.00325407	-0.00032144	-0.0232209	-0.148217	-0.00198152	-0.000647745	0.0207468	0.097853	0.000931713	0.000321939	0.00121	0.056663	0.0269338	-0.0715846	0.000145466
ACADVL	-0.00043241	-0.0216123	0.00704022	-0.0517912	0.0361728	0.100278	-0.0457545	-0.0117814	0.000295421	-8.63875e-06	-0.0299787	0.0194968	0.00392626	0.0460036	-0.000239319
ACAN	0.378449	-0.0814383	-0.388296	0.191268	0.0739285	-0.0436667	0.00340538	-0.26313	-0.0909117	0.00028285	0.0242031	0.165991	0.00253606	-0.118775	0.00035443
ACAP2	-0.0285907	-0.0497806	-0.0640091	-0.0354977	-0.00232854	-0.0387925	0.0164098	0.045472	-0.0279023	-0.00812168	-0.00172084	0.017298	0.000443112	0.0802659	0.000285312
ACAP3	-0.00847929	0.000429014	-0.00291182	-0.0792595	0.01657	0.000736332	-0.0167388	0.0430344	-0.0259065	-0.000157994	-0.000582223	0.00123264	-0.0154628	-0.0212633	-3.35614e-05
ACAT1	-0.0330132	0.0158768	-0.000640587	-0.08372	-0.0354163	0.000834188	-0.00921857	0.0485311	-0.00537974	-0.000933367	-0.00421405	0.0232279	0.00109251	-0.00134217	5.93644e-06
ACAT2	0.00416433	-0.0885204	0.0223922	-0.0500403	-0.0149626	0.00263752	-0.0782767	0.0696628	0.00175009	-0.000951559	0.0570732	-0.0046298	0.163637	0.0108164	0.0407378
ACBD3	0.00138153	-0.00829503	0.000453753	-0.0656819	-0.00101484	0.000108617	-0.0170754	0.0417732	0.00339016	-7.78667e-06	-0.0190393	0.0134674	0.0104871	-0.00032452	-0.00572648
ACBD4	-0.0366734	0.00038922	0.0203548	-0.0285637	0.000214828	-0.0186682	-0.00229749	0.146321	-0.0504391	-0.000332228	0.000971267	-0.0135953	0.0304903	-0.00195916	-6.5817e-05
ACBD5	6.9134e-05	-0.00225643	0.00414847	-0.0838498	-0.00198766	0.0134888	-0.0192352	0.0783377	-0.0043661	5.46768e-06	0.022213	-0.000535093	0.00222293	0.0311066	-0.000145523
ACBD6	-0.0232781	0.0326168	-3.70235e-05	-0.0573094	0.00483607	0.00171231	0.0416396	0.0803782	-0.0201776	-0.000457578	0.000159529	-0.00477122	0.000308853	0.00479465	0.000511553
ACBD7	0.00196023	0.000587791	0.038594	-0.00354126	0.00357368	-0.00246199	0.0442879	0.139646	0.0028814	-0.00327717	-0.0103657	0.0106768	0.0109674	-0.0529843	-0.00882656
ACCN1	0.253979	-0.0319519	-0.349063	0.138707	0.00502403	0.0357308	-0.00893234	-0.229969	-0.0779507	-0.0050938	-0.00708255	-0.135356	0.0631847	-0.179714	0.000507249
ACCN2	0.014551	-0.00106948	0.0613245	-0.000568828	-0.00891037	0.00590375	0.047415	0.0990918	0.00428625	-0.00153188	0.0124749	0.000274474	-0.000140453	-0.0452971	0.000508456
ACCN3	0.034718	-0.144887	0.0649125	0.0280166	0.0379656	-0.00605458	0.00172969	-0.0562411	3.27932e-05	-0.000457443	0.0126397	-0.017338	-0.0997877	-0.0743697	-8.57025e-05
ACCN4	-0.105052	-0.260972	0.300123	0.245562	-0.106747	-0.0510722	0.144168	-0.245185	-0.0119486	-0.0163883	0.151206	0.0503288	0.104551	-0.297313	-0.00829634
ACCS	-0.326692	0.416862	0.0244119	0.112432	0.252564	-0.142574	-0.114085	0.116765	-0.00220996	0.0183419	0.221276	-0.19285	0.00438306	0.357955	0.0702003
ACD	0.0436557	-0.0905262	0.126296	0.0326345	0.00350706	-0.0382791	0.000651809	0.019717	0.0179642	0.00626247	-0.0854782	0.0267225	0.0533721	0.0713072	-0.00029803
ACE	-0.17175	-0.134365	0.524588	0.223039	-0.0662763	-0.00503647	0.079654	0.00545218	0.100909	-0.00103909	-0.0751451	-0.0118045	0.226926	0.0226988	-0.0055145
ACER2	0.118686	0.0565036	0.195093	0.101493	0.0923333	-0.0659498	-0.00605312	-0.0161409	-0.00330342	0.000961544	0.0422045	0.102576	0.143891	0.185566	-0.000480829
ACER3	-0.0845496	0.00296886	-0.00122787	0.0141291	-0.0366094	0.182451	-0.0155535	0.0937108	0.0603817	0.0333594	-0.0806916	-0.000259855	-0.203503	0.13491	-0.00062391
ACHE	-0.0569226	-0.0180317	-0.00049784	0.166009	0.0030863	-0.00644849	-0.0047485	0.0251916	-0.0843529	-0.00110754	0.0376034	0.000663791	0.0411288	0.100253	-0.00218189
ACIN1	-0.0080905	-0.0115491	0.000235559	-0.106146	-0.00018891	-0.0114056	7.21711e-05	0.0894617	0.0214874	-3.73283e-05	9.12171e-05	0.000116734	-0.0274892	-0.0519015	3.23618e-05
ACLY	-0.00375893	-0.0751848	0.0429693	-0.0418171	0.00315831	-0.00193529	0.00242041	0.0648317	-0.0531265	-4.03505e-05	-0.0376677	0.00441863	-3.87408e-05	0.0375205	-8.56435e-05
ACN9	-0.0485215	-0.00723853	-0.130455	-0.00417464	-0.0176576	0.130671	-0.0450705	0.0462068	0.0651179	-0.000713338	0.0139536	-0.00320137	0.0737905	0.0447251	-0.000303793
ACO1	0.0228963	-0.000760347	0.041095	0.00724921	-0.0506533	0.000336294	0.00497779	0.0619606	0.014167	-3.69152e-05	0.005931	0.000706616	0.0411108	-0.0231438	-0.000337429
ACO2	1.57399e-05	0.0106005	-0.000553531	-0.0615827	-0.000595877	-0.000166898	0.000269018	0.0266868	-8.58758e-06	-0.00528275	-7.11843e-05	-0.00864556	-0.00026818	-0.0297314	-2.50411e-05
ACOT1	-0.176798	0.0777653	0.156125	0.00403123	0.00166348	-0.141638	-0.0815103	0.213754	0.0925275	0.0053169	0.0907912	0.0589959	-0.0034573	-0.0317046	0.00322584
ACOT11	0.093067	0.101735	0.0541757	-0.119056	0.00325215	-0.0896317	-0.0685569	-0.0758509	-0.104115	0.00250999	-0.00937252	0.0208602	-0.029926	0.0308834	-0.0882324
ACOT12	-0.0471002	0.100193	0.0474925	0.192929	0.04818	-0.0207176	0.0348418	-0.136841	0.0299555	0.00219724	-0.0990279	0.353977	0.0621684	0.0088627	-0.00571261
ACOT13	-0.0112332	0.000293119	-0.000197265	-0.0645755	-7.12994e-05	-5.06079e-06	0.000131526	0.0762783	-0.000638947	-5.06599e-05	0.00229537	-7.61901e-05	0.0201884	-0.027236	6.02392e-05
ACOT2	-0.201931	0.0938478	0.159467	0.00471888	-0.00142112	-0.220713	-0.094272	0.184044	0.0405762	0.00396833	0.260576	0.141383	-0.0610208	0.235897	0.0696502
ACOT4	-0.246163	0.0153706	0.199315	0.144388	0.0152942	-0.123093	-0.0979406	0.0206159	-0.0195053	0.0114023	0.0309038	-0.094734	-0.110281	0.0994395	0.0306736
ACOT6	0.0745678	-0.0310869	0.0874724	-0.056733	-0.0120023	0.000526862	-0.0758901	0.128991	0.00660978	0.00326914	-0.0476591	-0.0543354	0.0495545	-0.0561426	0.00383543
ACOT7	-0.0251535	0.035086	-0.000416433	-0.0741552	-0.00269373	-0.0301406	-0.00147859	0.0914464	-0.00155886	0.000273766	-0.0308035	-0.000277978	0.011868	0.0608177	-9.28337e-05
ACOX1	-9.07906e-05	-2.88882e-05	-7.88372e-05	-0.0682081	0.0250382	0.00694943	-0.0131145	0.0608634	-0.0106713	0.000464784	0.0134737	0.0190285	0.00404572	-0.0241117	-1.03782e-05
ACOX3	-0.0245432	-0.0444651	-0.05129	-0.0308413	-0.0184739	0.00197628	0.00923317	0.0664005	-0.000220563	-0.0130861	0.0239838	0.00229189	-0.0522901	0.0326034	9.71169e-05
ACOXL	-0.226071	-0.0513097	0.00114536	0.196473	-0.0258646	0.0210453	0.0019645	-0.118741	-0.0589852	0.00571003	-0.0167504	-0.0200737	0.160258	-0.0405615	0.0089513
ACP1	-0.376324	-0.0836138	0.0756246	0.0719392	0.0903633	-0.160939	0.0124873	0.0932865	0.0010868	-0.000107393	0.00192482	-0.00706491	-0.0305304	0.0539791	0.0116229
ACP2	-0.00431132	-0.00273451	-0.000153512	-0.050234	0.00192444	-0.00366799	-0.000563327	0.0490757	4.19135e-05	-0.0335156	0.0217254	-0.0505452	-0.00263757	-0.0460128	-0.000644966
ACP5	-0.328044	0.00426082	0.568581	0.144483	0.0994438	-0.00536853	-0.220237	-0.131142	-0.0145086	0.00129261	-0.0606457	-0.145038	-0.205359	0.152478	-0.0327695
ACP6	-0.0479307	0.0131744	0.00451933	-0.0108515	0.0341419	-0.00216371	0.00159575	0.0540762	0.00439225	0.000193489	0.0101966	-0.0157582	-0.000618102	0.0790585	-0.000314105
ACPL2	-0.0588228	-0.00714908	0.120829	0.0422877	-0.0409378	0.032588	0.0438277	0.0516085	0.00250504	6.42823e-05	-0.00071471	-0.00192573	-8.60809e-05	0.144773	-9.54995e-05
ACPT	-0.0711143	-0.0476336	0.00481121	0.0356613	0.0503614	0.0230637	-0.0361064	-0.138639	0.123719	-0.000158329	0.023327	-0.0849348	-0.145845	-0.0348592	-0.00013264
ACRBP	-0.278296	-0.0317136	0.257145	0.0796753	0.179983	0.00327161	-0.0129284	0.0591769	-0.165477	-0.000395321	-0.151885	-0.129632	0.287682	0.196355	0.00257605
ACSF2	-0.0111807	0.147034	0.160603	-0.0235274	0.0395505	0.00957521	0.0883989	0.000843232	0.134582	-0.00662972	-0.159928	-0.0709398	-0.0144935	0.159613	0.000799727
ACSF3	-0.00297042	-0.101858	0.01719	-0.00408428	0.00302794	-0.0210075	-0.0517104	0.0210697	0.00312772	-0.000724888	-0.0813048	-0.0295685	0.0453168	0.041629	0.000209263
ACSL1	-0.193012	-0.136595	0.135061	0.00112643	0.0458531	-0.0632031	-0.0496288	0.103	-0.0396391	0.000315027	-0.0131281	0.000446793	0.0111698	0.0544456	0.000124497
ACSL3	-0.0319806	0.042206	0.000267325	-0.0668653	-0.00149349	6.74217e-05	0.0286071	0.061436	0.000260752	0.000512541	-0.0554684	2.37466e-05	-0.0451989	-0.000165081	-0.000188156
ACSL6	0.0577993	-0.0477126	-0.0650653	0.359091	0.0142767	-0.136709	0.0520236	0.0337251	-0.0614458	-0.0193079	-0.119106	0.1372	0.129039	0.00236817	0.00415275
ACSS1	0.169272	0.041182	0.342008	0.0974157	0.00664713	0.0356159	0.162721	0.000393761	0.0680401	-0.00236913	-0.110724	-0.129737	-0.00769203	0.0244144	-0.0118643
ACSS2	-0.0822156	0.0279116	0.00413775	-0.0716218	-0.000602986	0.00202824	0.00482807	0.0195109	-0.0314365	-0.000377583	-0.0592247	-0.000282408	-3.47575e-06	0.0425835	0.000182832
ACSS3	0.125598	0.33554	-0.268341	0.186765	0.0844484	-0.32622	0.0741824	-0.190284	-0.000996614	0.00576062	0.00773045	0.580118	-0.0161608	-0.120094	-0.0129634
ACTA1	-0.0197454	0.18591	-0.0336237	0.188564	0.243693	-0.129416	0.247889	-0.178687	-0.160963	-0.0083984	-0.105701	0.0554214	-0.00782066	-0.219113	-0.00698873
ACTA2	-0.0887264	0.169541	0.0706299	-0.0520565	0.167476	-0.0545661	-0.00563972	0.123873	-0.0162098	0.000738907	0.00252657	0.0779159	0.00996284	-0.0675011	0.106387
ACTB	-0.0445695	0.00181231	0.00246819	-0.0900298	-0.000442475	-0.0141344	0.0202107	0.0484854	0.000612185	0.00217829	-0.039219	0.0540703	0.000212416	0.00835253	-0.00559883
ACTG1	-0.135412	0.0119651	0.10691	-0.0595264	0.0740452	0.00119843	-0.0144391	0.0660708	0.0036723	0.00465728	0.0144782	-0.00822136	-0.0663091	0.0953776	-0.000348505
ACTL6A	-0.0104729	7.78698e-05	0.00149658	-0.0790674	0.000347662	-0.000698107	-0.0155594	0.0783517	0.0144168	-2.38069e-05	0.000275789	9.19957e-05	-0.00996725	-0.0506324	0.00171543
ACTL6B	0.242145	0.186151	-0.310053	0.0391253	0.141502	0.294555	-0.0290881	-0.245823	0.0200031	-0.00672828	-0.000206226	-0.10279	0.124464	-0.0296533	-0.00207297
ACTL7B	0.0122462	0.00194288	-0.111856	-0.077651	-0.00674011	-0.0456936	0.00571219	-0.190645	-0.000937817	0.00168273	-0.00129983	0.00413002	0.00095405	0.0442415	-0.00465966
ACTL9	0.187039	-0.161945	-0.331961	-0.0174237	-0.134539	-0.0961371	-0.227688	-0.252132	0.0995097	-0.00236392	0.0421929	-0.214079	-0.00577236	-0.000972297	-0.000408424
ACTN1	-0.03176	0.00666909	0.0248141	-0.0609118	-1.35558e-05	-0.0288284	0.0257454	0.0517942	0.0388553	-0.000498118	0.000546921	0.00206543	0.000907264	-0.0364809	-0.000161644
ACTN2	0.331674	0.000945796	-0.311217	0.21587	0.00252599	0.0678557	-0.000753472	-0.00566921	-0.00195013	0.00189558	-0.00562995	0.00462641	0.00228855	-0.0266149	-0.00519783
ACTN3	-0.0678107	0.087437	0.160177	0.0197652	0.0646622	0.0783563	0.00497793	-0.0538182	-0.0419933	-0.00246876	-0.0537773	0.0012972	0.00191587	0.0273627	-2.59223e-05
ACTN4	0.0246789	-0.0185413	-7.00438e-05	-0.127018	-0.000411669	-0.0368344	-5.91974e-05	0.111635	0.0103256	0.00129206	0.0139443	0.00740958	0.00130573	-0.0653507	-0.000368324
ACTR10	0.00164298	0.0329225	0.0611819	-0.0171277	-0.00201454	-0.00393632	0.0136564	0.064768	0.00221818	-0.00352664	-0.00515235	-0.0303193	-0.00251573	-0.0196665	-1.87508e-05
ACTR1A	0.00488107	0.0112218	0.00110689	-0.0742195	-0.00733573	0.0120655	-1.69032e-05	0.0640476	0.00011557	0.00037072	-0.00748215	-2.78412e-05	-0.00317094	-0.0534921	-7.32166e-05
ACTR1B	-0.0161252	0.00644115	-0.000253491	-0.0544371	0.007408	0.00251472	8.5457e-06	0.0548085	-0.0102881	0.000367804	0.00313118	0.00043304	0.000113867	0.00318645	-6.18426e-05
ACTR2	-0.00132112	-1.71669e-05	0.00801924	-0.083231	0.0012671	-0.0013096	-4.19458e-05	0.0524551	-0.000100195	3.44294e-05	-6.17607e-05	0.000716438	0.000503487	-0.0485269	-5.54384e-06
ACTR3	0.00212484	0.0015992	2.5004e-05	-0.08623	0.00419629	0.00149217	8.19145e-05	0.0804101	-0.00521931	0.000164366	-0.0002401	-1.5711e-05	-7.36696e-05	-0.0763906	-5.75435e-05
ACTR3B	-0.0391519	-0.000563202	-0.0549134	0.0243203	-0.0192175	-0.000387522	-0.16869	0.1009	0.0168919	0.00326114	0.0499594	-0.00973611	-0.00201237	0.16183	-0.00560726
ACTR3C	-0.477098	-0.311918	0.360113	0.0086073	-0.067259	-0.0213611	-0.25665	-0.00286149	-0.0853791	-0.00523368	0.0788853	0.12479	0.120062	0.0384478	-0.00326003
ACTR5	-0.00564731	0.0248142	0.0197353	-0.0574093	0.0133498	-0.0135952	-0.000144642	0.0596346	0.00199113	0.000342083	-0.00984607	-0.000167005	0.000629751	-0.0322139	-0.00629999
ACTR6	-0.0953852	-0.0489482	0.0971772	-0.0267522	-0.0430698	-0.0991187	-0.00878366	0.0810014	0.00568776	0.000356467	-0.00078139	0.0143371	0.000753029	-0.0746629	0.00206085
ACTR8	0.0282395	-0.0093211	-0.0207939	-0.0343119	-0.000625559	0.000318139	0.020748	0.059414	0.000447263	0.000626774	-0.00115871	-0.000704855	-0.000373434	0.0227109	-0.00375331
ACTRT2	0.098405	-0.0777899	-0.362866	-0.0145537	0.00101088	0.0258204	-0.0772239	-0.490445	-0.00832934	-0.0198321	0.164965	-0.267658	-0.191452	-0.0408518	-0.000435704
ACVR1B	0.00579163	-0.0099186	-9.45052e-06	-0.0310809	0.00118531	0.00227069	0.00125814	0.0727128	-0.000681434	-0.00540061	0.00130926	-0.000378664	0.000862871	-0.0349459	-6.68692e-05
ACVR1C	-0.0811395	0.0590425	-0.15527	0.0723573	-0.0568165	0.0725123	0.0558295	0.0308746	0.00204368	-0.0020226	-0.0447671	0.18737	-0.0466638	0.00151425	0.00148766
ACVR2A	0.00159562	0.048524	0.0503972	-0.0509504	-0.0476812	-0.000966998	0.00337845	0.0961599	0.0420611	-0.00316235	-0.0245505	-0.00132515	0.0296586	-0.0354606	-0.00120797
ACVR2B	-0.0970821	-0.0465264	0.00870809	0.00733305	-0.0393491	-0.039805	0.0196201	0.0850642	0.00151544	0.0012633	-0.00480534	0.00189333	-0.00192468	0.0534859	-0.0292515
ACVRL1	-0.101712	0.105171	0.096172	0.0102129	-0.00337854	-0.0846481	-0.0254843	-0.207236	-0.0339604	0.000242344	-0.0771786	0.00869703	0.0127904	0.0883259	-0.014955
ACY1	-0.0943244	0.120852	-0.0856325	-0.0705395	-0.0235342	-0.0701079	-0.0321504	0.0524963	-0.00657966	0.00105526	0.0354077	5.90476e-05	0.0018234	0.117659	-0.00019675
ACYP1	0.0557868	-0.112271	0.0325392	-0.0229889	0.0092079	-0.0532166	0.0338161	0.0343676	-0.00452654	0.0320731	-0.00448919	0.00406276	-0.0228699	0.0509241	0.000249153
ACYP2	-0.00344669	-4.00702e-05	0.0794366	-0.0469399	2.6524e-05	-0.0123589	-0.0627484	0.0734406	-0.0150602	-0.0709241	-0.00275502	-0.0310059	0.000283252	-0.0336357	0.151217
ADA	-0.0148957	0.105296	0.00890165	0.037457	9.86254e-05	0.0553029	-0.000132745	0.0440618	0.0209134	-0.00113815	0.000902136	-0.00995715	0.0828682	0.0245596	-0.000284632
ADAD1	-0.0364317	-0.00524185	-0.0926945	-0.0970867	-0.0425739	-0.0422096	-0.00392456	-0.167488	0.0756533	0.00242506	-0.0075793	-0.0230791	-0.00778375	0.00656987	0.00458025
ADAD2	0.0148653	-0.0288654	-0.0717424	-0.0191149	-0.00053438	-0.0411144	-0.00473818	-0.258412	-0.000462561	0.0197192	0.0986961	0.0329443	0.060433	0.0513487	0.000930766
ADAL	0.0266449	0.00256317	0.0265841	0.0521822	-0.0020458	-0.0837879	-0.0880666	0.0552906	-0.00489342	0.00125927	0.0147334	-0.108321	-0.0446098	-0.0207051	-0.000562745
ADAM10	0.0273745	0.0116527	0.0723681	-0.0553211	-0.0285331	-0.0359275	0.0155908	0.0748271	0.052109	9.6998e-05	-0.0272517	-0.0327271	0.0232723	0.0145241	0.00266779
ADAM11	-0.000912809	-0.0278464	0.0103145	0.225039	0.0538566	-0.00693107	0.00473154	-0.0795714	0.0331408	-0.00130975	-0.0333419	0.00341279	0.0292569	0.0855922	-0.00096321
ADAM12	0.118097	0.249206	-0.160876	0.224031	0.00958209	0.0879147	-0.109968	-0.0747285	0.0196293	0.00119405	0.049462	-0.000306111	-0.536683	-0.208216	0.00993543
ADAM15	-0.0638737	0.058484	0.0540225	-0.0470893	0.00398607	0.00827214	0.0382074	0.0344459	-0.0766425	-0.00273388	-0.00560648	0.0155283	-0.0787387	0.0558667	-3.08227e-05
ADAM17	0.0164447	0.0160815	-0.0176745	-0.0349312	0.000367405	0.00184336	-0.00075617	0.0660173	-0.000539321	-0.00231137	-0.0166803	0.000311475	-0.000648116	0.0403346	-2.93299e-06
ADAM19	0.235207	0.180059	0.196731	0.0930163	-0.00128861	0.0517572	-0.167974	0.018305	-0.00642435	-0.00328081	-0.117201	0.128289	-0.122602	-0.102975	-0.0535317
ADAM22	0.0938022	-0.0152678	-0.0697042	-0.0343899	0.00589362	-0.000428534	-0.0559611	0.120729	-0.0290745	-0.000394016	-0.00930736	0.00362831	-0.0118347	-0.0769938	-0.00251432
ADAM23	0.391656	0.0654506	-0.043578	0.339208	0.00215452	-0.0022881	-0.00838909	-0.00476089	0.0106322	-0.00564471	-0.129217	0.119951	-0.0783367	-0.244717	0.00386356
ADAM30	0.0398475	-0.0122823	-0.116975	-0.0660512	-0.22828	0.0677265	-0.131259	-0.228315	-0.00230544	-5.85078e-05	-0.0301417	0.0770389	-0.0564458	0.0140109	-0.00233996
ADAM32	-0.197857	-0.180104	0.0182018	0.149801	-0.0314004	0.00100265	0.0517947	0.152402	-0.0619473	0.00255275	0.0186821	-0.0180166	-0.0491985	-0.012082	0.000761591
ADAM33	-0.243119	-0.0163153	0.142933	0.287878	-0.0276492	-0.237419	-0.0758046	-0.254427	-0.0291746	0.0210193	0.076689	-0.120338	-0.00500789	0.0111996	-0.0370241
ADAM3A	0.182711	0.0462832	-0.102085	-0.141114	0.10285	-0.0804179	0.00220599	-0.184006	0.131897	0.00203281	0.113121	-0.106859	0.00882165	-0.0114798	0.00325864
ADAM8	-0.235059	-0.12719	0.648274	0.170547	0.109736	0.0944818	-0.297642	-0.05104	-0.0544495	-0.0265622	-0.128106	-0.0741879	-0.0597176	0.0217696	-0.10654
ADAM9	0.0121328	4.24684e-05	4.49641e-05	-0.0782023	0.0138134	0.00011187	0.000920355	0.0525912	-0.000545633	-0.000338056	0.00876737	-1.22005e-06	0.0125838	-0.0384534	-8.59652e-06
ADAMTS1	0.315774	0.308184	-0.258727	0.377197	-0.0151367	-0.00281257	0.10567	0.1056	-0.0177226	0.00204908	0.111436	0.0488167	-0.389732	-0.298778	-0.0209836
ADAMTS10	0.211413	-0.0303588	0.242693	0.146903	0.0340022	0.0753227	0.158143	-0.116027	0.00776447	-0.000473124	0.0998102	0.00407808	0.162922	-0.0174324	0.00367525
ADAMTS12	0.265116	0.130924	0.000450762	0.0846611	0.0701768	-0.00981513	-0.0407404	-0.273163	0.0138296	0.00521061	0.0636312	0.108078	0.00196365	-0.172077	-0.000612598
ADAMTS13	-0.00627542	-0.00580518	0.284958	-0.0107256	0.00140163	0.0508049	-0.174845	-0.143443	0.00571987	-0.00534947	-0.0866894	-0.0976849	-0.0694577	0.079647	0.000201946
ADAMTS14	0.149979	0.145565	-0.0717455	0.360873	-0.0097393	-0.0199844	0.170556	0.0892372	-0.0051283	-0.00260678	0.137964	0.155094	-0.191123	-0.128672	0.00708135
ADAMTS15	-0.0800982	-0.0435285	-0.0774934	0.156183	-2.68168e-06	-0.0610733	0.127325	0.0735078	-0.0216249	8.05999e-05	0.0169688	0.099737	0.0878219	-0.112134	0.0945803
ADAMTS16	0.25033	-0.0518573	-0.348348	0.151816	0.0406781	-0.0858023	-0.100642	-0.0866049	-0.0134878	0.00239485	-0.0290246	0.139738	0.0119775	-0.110699	0.000593845
ADAMTS17	-0.0980197	-0.0488973	-0.243203	0.221887	-0.0143882	0.0999186	0.160659	0.263351	0.0155875	-0.000671238	0.022796	-0.210191	-0.0349649	-0.0640398	0.0117342
ADAMTS18	0.219656	-0.26419	-0.536783	0.148037	0.02826	0.00553081	0.11897	-0.235288	0.00326451	-0.000988431	-0.128735	-0.10557	-0.0229599	-0.0156543	0.00190106
ADAMTS19	0.303344	0.00544832	-0.340307	0.311285	-0.0564412	-0.0169607	0.14905	-0.188765	-0.00467549	0.00128345	-0.017768	0.0843048	0.107501	-0.054037	0.000795322
ADAMTS2	0.282208	0.0144686	-0.381999	0.305832	0.0771568	0.107408	0.0110664	-0.0434708	0.057544	-0.000410631	-0.0288067	-0.0729175	-0.192255	-0.181215	-0.000115755
ADAMTS20	0.303955	-0.143875	-0.365903	0.0719918	-0.115283	0.0054648	0.0470901	-0.332167	0.0383517	0.00513638	-0.0493252	0.128346	0.0959343	-0.15058	0.0106743
ADAMTS3	0.301939	0.0872388	-0.046135	0.291875	-0.0150461	-0.00565752	0.0119077	0.0166721	0.00942366	0.000404489	0.0441687	0.209492	-0.0776107	-0.194072	-0.0674339
ADAMTS4	0.125833	-0.0603771	0.137459	0.025048	0.205068	0.0784444	0.236287	-0.0871468	-0.147749	0.00332871	-0.0520775	-0.0119849	-0.283908	0.0537675	0.000946488
ADAMTS5	0.461981	0.187465	-0.417815	0.267045	-0.0146957	0.00118027	0.0216751	-0.085201	-0.00535905	0.00262114	0.00390876	0.138627	-0.00741682	-0.298856	0.0106393
ADAMTS7	-0.00407504	0.00263568	0.065357	0.040546	0.0331976	-0.00644455	0.00220941	0.0707883	0.00163035	-0.000279002	-0.0586353	-0.00879537	-0.00102662	0.023261	-0.00909651
ADAMTS8	0.163022	-0.125883	-0.00147495	0.216785	0.0448944	0.00884934	0.134827	-0.132125	-0.0120503	-0.00674748	0.00304744	-0.0251379	0.0143316	-0.0163176	0.0196059
ADAMTS9	0.0995363	0.111176	-0.18837	0.0855071	-0.00904126	-0.0034142	0.0328982	0.0055776	-0.0881967	0.00212631	0.00886962	0.00480525	0.181483	-0.0829746	0.0433539
ADAMTSL2	-0.0925016	0.108132	0.278645	-0.0289534	-0.138898	-0.0799355	0.0773261	-0.428308	0.00178397	-0.00495589	0.0638217	-0.320111	0.0875511	-0.0119034	-0.00372739
ADAMTSL3	0.188956	-0.100742	-0.589862	0.271294	-0.0332202	0.127746	-0.21851	-0.0811485	-0.00705318	8.65767e-05	-0.076469	0.00384795	-0.239557	-0.0582209	0.00917152
ADAMTSL4	-0.193909	0.146485	0.0819451	0.0837732	-0.0283933	-0.00749084	0.0535995	0.0655411	-0.00156706	-0.00181642	0.0656688	0.110152	-0.000138976	0.121863	-0.0665006
ADAMTSL5	-0.0939161	0.000897262	0.00769393	-0.0170603	-0.0123664	0.068521	-0.00364616	0.0729668	-0.0213195	-0.000988084	0.0576337	-0.0312196	0.000352724	0.0473813	-0.000488952
ADAP1	0.0371369	-0.0020552	0.0857949	0.0824004	-0.0107405	0.0446293	-0.0485777	-0.0673153	-0.00183888	-0.000531204	-0.00257334	-0.108262	0.0231235	0.0194046	-0.002186
ADAP2	-0.358642	-0.117566	0.24306	0.241847	-0.0194783	-0.0940589	-0.0202271	0.0320966	-0.0499681	0.000204588	-0.155293	0.218271	-0.0166062	0.0761756	-0.00507921
ADAR	-0.00140915	0.038798	0.000729756	-0.0488682	0.0251288	0.00149863	-0.0351887	0.106576	0.0198623	0.000265062	-0.00450756	-0.000567041	-0.00699508	0.102334	0.000161758
ADARB1	-0.0488779	-0.0615679	0.0674178	-0.00185855	0.00465435	-0.0187767	-0.00844604	0.0100664	-0.00144575	0.000572826	-0.00558389	-0.0055663	-0.0520927	0.0573618	-0.00256405
ADARB2	0.294708	-0.049213	-0.394238	0.17729	0.0132282	0.121358	-0.199157	-0.0714025	0.0193853	-0.00787585	-0.156833	-0.094252	-0.200845	-0.186617	0.0143372
ADAT1	0.00279185	0.000193735	-0.00258203	-0.0558579	0.000394162	0.000136753	0.000322073	0.0566765	0.000135906	-0.000177595	0.0086643	3.40965e-05	-0.000233035	-0.0315404	3.70814e-06
ADAT2	8.93234e-05	-0.00814764	0.000278102	-0.111585	9.0002e-05	-4.13463e-05	0.00828711	0.0650221	0.000807424	-0.00119526	-4.83874e-05	0.017725	0.00335523	-0.0550553	-2.59535e-07
ADAT3	-0.224095	-0.118795	0.0765306	-0.0495327	0.0257381	-0.0544474	0.0898397	0.0409913	-0.0106311	0.000629087	-0.0607776	-0.0400999	0.043778	0.112058	0.000503874
ADC	-0.000418803	0.014774	0.0805952	0.0183925	0.00809642	0.0105324	0.0262789	0.035075	-0.0248785	-0.0016297	-0.00695118	-0.000179065	0.0476535	0.104265	-0.00110905
ADCK1	-0.0205985	-0.00622086	0.000381789	-0.0326327	0.0115702	-0.000926835	-0.0310256	0.0850314	0.0109773	9.26354e-05	-0.000115971	0.0252901	-0.000888661	0.000118638	9.00654e-05
ADCK2	-0.106407	-0.0378117	0.0661425	-0.0158251	0.0619411	-0.000461277	-0.00170058	0.0648973	-0.00111989	0.000310624	0.00224303	0.028382	-0.035765	0.0460861	-0.0179497
ADCK4	-0.0228426	0.0112231	-0.002437	-0.0962129	0.00260404	5.93401e-05	-0.00231009	0.0896063	-0.0147005	-0.0136062	-0.000297339	0.0162177	-0.0258776	-0.015494	0.00145353
ADCK5	0.0397534	0.094348	0.0216991	-0.036687	0.00787445	-0.0675729	0.0652611	0.0355387	-0.00434805	0.00209754	0.00480929	-0.175412	-0.105606	0.207099	-0.0328675
ADCY1	0.209073	0.00419309	-0.345578	0.211993	0.0878647	0.0842449	-0.0756948	-0.057531	0.00409928	0.00102147	-0.0352244	0.0132025	-0.188795	-0.0141192	0.00233365
ADCY2	0.149081	0.0899732	-0.506902	0.203788	-0.0777281	0.102035	0.0830212	-0.178206	-0.0816091	-0.00200031	-0.0480331	0.14528	-0.0160725	-0.125407	0.0169183
ADCY3	-0.236206	-0.113555	0.171446	-0.0654134	-0.00204674	0.162717	-0.00351075	0.0981331	0.0883255	0.00283954	0.00147336	0.00483855	-0.00510928	0.238853	0.0909946
ADCY4	0.229908	0.0853965	0.529984	0.123968	-0.180142	-0.00218978	0.0492786	-0.221519	-0.000845092	0.0124879	-0.12583	-0.137599	-0.103859	-0.0973827	-0.0084245
ADCY5	0.112387	-0.237933	-0.291598	0.210285	0.0650076	0.00417837	-0.00215547	0.119505	0.000953881	0.00423986	-0.064692	0.00145478	-0.0307111	-0.0630599	0.0180667
ADCY6	0.00250619	-0.0691395	0.063513	-0.0807159	-0.0104954	-0.0474038	0.00125693	0.0960416	-0.0534454	-6.00802e-05	-0.0788608	0.0164966	-0.0921925	0.0250029	0.0172112
ADCY8	0.585472	-0.00153247	-0.534343	0.254968	0.0205381	-0.179821	-0.0300902	-0.290185	-0.104632	0.00242689	-0.000948201	-0.00436593	0.0655926	-0.173407	-0.0094494
ADCY9	0.00353018	-0.0510029	0.0508252	0.0545721	0.048065	0.00197475	0.0416465	0.0799091	0.0277378	0.000167098	0.00340942	0.0407791	-0.00622195	0.121832	-0.00152394
ADCYAP1	0.474645	-0.236708	-0.468455	0.218821	-0.0620746	0.0403294	-0.0851155	-0.1519	-0.00208483	-0.00497041	-0.012948	0.083748	0.0779425	-0.114295	-0.000835621
ADCYAP1R1	0.239326	0.088759	-0.393082	0.0940581	0.0672014	-0.0334247	0.0123512	-0.309882	-0.077702	-0.000976325	0.00177172	-0.088917	0.107323	-0.132399	7.64126e-06
ADD1	0.0328732	0.0010638	0.0544393	-0.0812615	0.00063428	0.000277583	0.000407445	0.0766888	0.000195807	-1.95055e-07	0.00226582	0.0204839	0.0569885	-0.007545	-0.000559018
ADD2	0.350077	0.11723	-0.234951	0.232187	0.0114144	0.020643	-0.199844	-0.0375013	0.00469526	-0.00109303	-0.126575	0.000588583	-0.192588	-0.17586	0.000890005
ADD3	0.000619026	0.0394774	0.219847	-0.0440233	0.0017204	0.057152	0.00652366	0.0310286	0.00272976	0.000456931	-0.052662	0.11291	0.232485	0.00301524	0.00135039
ADH5	0.00229607	3.03415e-05	-0.002014	-0.0509666	-0.000495787	-0.000223425	0.0143986	0.0555815	-0.00788566	3.41588e-05	0.000194612	-0.000140483	-7.00519e-06	-0.0367992	-3.14382e-06
ADHFE1	-0.00649004	0.635362	-0.0226514	0.261058	-0.087422	-0.0693246	-0.0637001	0.234916	-0.0439061	0.00307	-0.157462	-0.190945	-0.22865	0.171445	-0.0771282
ADI1	-0.0377089	-2.83825e-05	-0.0527042	-0.0209757	0.0384421	-0.000764076	-0.000879407	0.0419422	-5.92808e-05	0.00118619	0.00141282	-0.0540608	-0.00111565	0.084593	-9.88279e-05
ADIPOR1	9.2013e-05	0.0242349	0.0011074	-0.0316895	-0.00709561	-5.83524e-05	0.0163615	0.0550237	-0.000146672	-0.00062444	0.00146696	6.66523e-05	-0.0377239	-0.0144701	-0.0108535
ADIPOR2	0.0194857	-8.52614e-05	0.00116345	-0.0404809	1.06505e-05	8.4135e-05	0.0115549	0.0575054	-2.76566e-05	0.000588883	9.97975e-05	5.35987e-05	0.0212917	-0.0120876	-2.00525e-05
ADK	0.000944136	-0.0035495	0.00147454	-0.0750151	0.000269722	-0.000331652	0.00195932	0.0690638	-0.000427338	0.000235142	0.0143959	-0.00164075	0.00914159	-0.013017	-6.91304e-05
ADM	-0.259328	0.0297813	0.341108	0.165629	-0.00670443	-0.0166976	0.0683433	0.110452	0.0203209	-0.00199446	0.0257459	0.384651	0.000597357	-0.148434	-0.00708775
ADM2	-0.33881	-0.0633324	-0.059722	0.31663	0.0360677	0.107608	0.0165808	0.0268009	-0.131554	-0.000198028	0.0196049	0.0189628	0.100262	0.199033	-0.0274936
ADNP	0.00382578	-0.00214032	0.00087295	-0.0282873	-0.0111397	-0.0519842	-0.0655919	0.120028	-0.0816356	0.00327111	-0.0192227	-0.072489	0.0454002	0.142958	0.000201876
ADO	0.0336691	0.0295312	0.0580875	-0.0512707	0.0122759	0.0480764	0.000901506	0.0507443	-0.0785283	-0.000171422	-0.0415605	-0.056837	-0.0277085	0.0159636	-2.81428e-05
ADORA1	-0.140321	0.175945	0.196945	0.100593	0.076422	0.00918354	0.0139131	-0.122008	-0.112109	-0.00204813	0.0105989	0.163785	0.143314	-0.0618071	0.00047039
ADORA2A	-0.0626935	-0.0373188	0.334279	-0.0227314	0.107947	0.0949353	-0.12657	-0.0977466	-0.0338621	-0.00181714	-0.329326	-0.211489	-0.000596272	0.205547	-0.00222365
ADORA2B	-0.0429901	-0.0625541	0.298855	0.231374	0.0104657	0.0011208	0.125543	0.0388033	-0.0354787	-0.00166941	0.065631	0.306096	0.117988	0.204479	0.0258138
ADPGK	0.000551296	-0.00179901	0.0660737	-0.0583583	0.0128901	-0.0316009	0.0725305	0.0680289	0.0225372	0.000223077	0.00344795	-0.00979263	0.0656777	0.042246	-9.38013e-05
ADPRH	-0.485029	0.255068	0.275876	0.329748	0.140686	-0.394211	-0.231139	0.0799317	0.0146677	0.00807732	-0.00853228	-0.100951	0.0395239	0.315566	0.0136919
ADPRHL1	-0.103286	-0.0507388	0.453639	0.0831024	0.018332	0.0164076	-0.232664	0.0312742	0.113914	-0.030568	-0.347909	-0.0844512	-0.129228	0.0246232	0.00461973
ADPRHL2	-0.0263018	0.0253851	-0.0801841	-0.0452426	0.0454319	0.0140993	-0.0585808	-0.134062	0.0122457	0.000147388	-0.00372763	-0.079923	0.000391597	0.136789	-0.0438087
ADRA1A	0.259284	0.0486932	-0.46945	0.132944	0.0438148	0.00703903	-0.0348085	-0.235644	0.0212024	0.00356629	-0.00931058	-0.200638	0.0795841	-0.00311348	-0.00569681
ADRA1B	0.163024	0.12424	-0.0477663	0.228198	-0.032186	0.0261174	-0.0205637	0.0326072	0.00218975	-0.00166457	0.0552938	0.221585	-0.00418332	-0.110164	0.00245413
ADRA1D	0.269912	-0.0833564	-0.29654	0.234548	0.0864146	0.0391707	3.07749e-05	0.00318786	-0.0862896	-0.000543208	-0.0129391	-0.0458716	0.00649627	-0.0499785	-0.000297568
ADRA2A	0.00760936	-0.0662611	-0.135059	0.168461	0.00425235	-0.0641528	0.186832	-0.0243423	-0.0113271	0.000855353	0.0111737	-0.0133628	0.109934	-0.0798526	0.0473731
ADRA2B	-0.002031	0.0666938	-0.0217092	0.0702048	0.0718583	0.029605	0.0082091	-0.134534	-0.0704941	0.00280364	0.00184275	0.0447044	0.000909551	0.0578828	-0.04037
ADRA2C	0.0301194	0.000652122	-0.203815	0.198215	0.0138432	0.0589327	0.0707568	-0.0267744	-0.0636378	-0.000459521	-0.00093556	0.0016259	-0.00189632	-0.00636619	0.00234436
ADRB1	0.0543605	-0.185706	-0.00347805	0.273731	0.137645	0.111866	0.146907	0.112401	0.0551659	-0.000531002	0.100598	0.00360943	-0.00203029	-0.107907	0.0812754
ADRB2	-0.0353889	0.169481	0.0821459	0.107983	0.0030588	0.0661523	-0.0871486	0.103712	-0.061438	-0.00410448	-0.0211411	0.068666	0.0112238	-0.234001	0.0478896
ADRB3	0.398162	0.0700465	-0.10722	0.224632	0.120905	0.00626396	-0.0788937	-0.248262	-0.0650734	0.00117901	0.0107181	-0.193617	0.00561197	-0.153845	-0.00312322
ADRBK1	-0.000212409	0.000552269	0.0980998	-0.0605731	0.0225931	0.00182537	-0.0357604	0.0379435	-0.000888905	-0.00935689	-0.0452368	-0.00103464	-0.0659077	0.0535708	-4.44606e-05
ADRBK2	0.104611	0.00842108	-0.00303951	0.0789795	-0.00240324	0.00373799	-0.00415007	0.126117	-0.0054907	-0.00134545	-0.116922	0.000686615	-0.004352	-0.113043	-0.00818541
ADRM1	-0.0131477	-2.65897e-05	-0.00011308	-0.0841668	-0.000135712	0.000349383	0.000566279	0.0604048	-0.000110953	-0.00123904	-0.000723691	0.0166493	-0.000411459	-0.0187904	-3.36801e-05
ADSL	0.00840388	-0.0003486	0.00754782	-0.0735858	-1.60614e-05	0.00116625	0.000181397	0.089552	3.33409e-05	-9.78475e-05	-0.00470819	-0.0165061	-0.0163932	-0.0504848	-4.95665e-06
ADSS	-0.0173509	-0.00566909	-0.0233345	-0.0612263	-0.00344668	0.0171909	-0.0262444	0.0429017	0.000158434	2.87396e-05	0.00750304	-0.000411719	0.000171457	0.0181661	-2.18568e-05
ADSSL1	-0.286723	-0.00821999	0.00149047	0.0360236	0.0248378	-0.00210312	-0.0934843	0.062488	-0.0168574	-0.00026621	0.0151414	-0.0289707	-2.64547e-05	0.110242	0.00169946
AEBP2	-0.00062917	-0.0334993	0.0474977	-0.10975	0.0270938	-0.00081317	0.000537612	0.0931526	0.00586343	0.00220923	-0.0569928	0.000635037	0.0168797	0.0393509	-1.7001e-05
AEN	0.00670957	-0.0261101	0.0362079	-0.0234424	0.0388497	-0.0176251	-0.0292154	0.0437804	-0.0463218	0.0102658	-0.00224331	-0.0103798	0.0820475	0.123399	0.00022703
AES	-0.0787529	0.0729608	0.0871287	-0.0679193	0.062157	-0.00747647	0.0461896	0.133353	3.64519e-05	-7.45863e-05	-0.00386709	0.00879409	-0.00194261	0.076898	0.00568729
AFAP1	0.00311436	0.114672	0.0689178	0.0626766	-0.058186	0.100618	0.273513	0.0575223	-0.0233891	-0.00415769	0.0305708	0.127307	0.019082	0.0123314	-0.0459077
AFAP1L1	0.00274304	0.463314	-0.0859736	0.311968	-0.0100339	0.243223	-0.0863206	0.0811277	0.138342	-0.00187061	-0.0899153	-0.0257395	-0.126268	-0.148201	-0.110776
AFAP1L2	-0.609142	0.0761431	0.22566	0.230231	-0.0113227	0.261891	0.0252352	-0.123928	0.0777611	0.00215757	0.0903147	0.135671	0.00300599	0.0387727	0.0805457
AFF1	-0.0729752	0.0493238	-0.00675102	-0.0290504	0.0598475	-0.0198276	0.0106674	0.0555857	-0.00267381	0.00132148	0.0188623	-0.000156141	0.0131969	-0.00432668	4.33113e-05
AFF3	-0.242046	-0.109668	0.00337726	0.0188593	0.133051	0.156579	0.0136689	-0.290218	-0.00374324	0.000868516	-0.0612779	0.218719	-0.0129773	0.0671795	-0.000467211
AFF4	-0.0332973	0.00475998	-0.0301279	-0.0165803	-0.0279492	-0.0456637	-0.0846313	0.0947922	0.00133606	-0.000391554	0.000583301	0.0442094	-0.0147309	0.126642	-7.02717e-05
AFG3L1	-0.00190119	-0.145254	-0.171326	0.0848899	0.106802	-0.00969005	-0.199416	0.0538313	0.0399014	0.0090945	0.134057	-0.0182033	-0.0105148	0.130899	-0.0654711
AFG3L2	0.000359189	-0.0289794	-0.00177988	-0.0980073	0.00042144	0.000178527	0.000491778	0.188497	0.0525208	-5.95904e-05	-0.000504119	0.0399783	-0.00609731	-0.085081	3.30151e-05
AFMID	-0.0240889	0.00961852	-0.000206228	-0.0805908	0.000203826	0.00613277	0.00151635	0.0684131	-0.0205922	-0.00313442	-0.0393695	0.0284516	0.00381003	0.00501891	0.000475389
AFTPH	-0.00763964	-0.000124249	8.14696e-05	-0.0447101	6.6908e-05	0.00252374	-0.00532022	0.0449323	-0.0166786	3.74086e-06	-0.0171997	-0.00259761	0.000761572	-0.00912028	-2.19053e-05
AGA	0.055196	0.0749727	0.0794116	-0.0286027	0.000610622	-0.0840282	-0.0498608	0.181662	0.0111666	0.0110495	-0.000972737	0.0335472	-0.000323229	0.120451	-6.54252e-05
AGAP1	0.00038721	0.00200806	-0.0497555	-0.0489243	-0.0340028	-0.0449621	0.0401731	0.0404196	0.00134486	0.00907435	0.00118629	0.024373	0.0426343	0.0821425	-0.0433453
AGAP11	-0.357516	0.470531	0.336157	0.0694631	-0.000396361	-0.0152541	-0.0682509	0.00554349	0.01103	-0.000413331	0.0882628	-0.0505079	-0.252757	0.175449	0.00696512
AGAP2	0.156101	-0.000997822	0.0996398	0.0426984	0.00789323	-0.0206348	-0.0978791	0.0103196	0.0282876	0.0119953	-0.0332286	0.0119655	-0.0384281	-0.122191	0.000427999
AGAP3	0.0272547	-0.0240804	0.0147714	-0.105947	-0.0298537	-0.0580788	0.00348054	0.0815622	0.000441873	-0.000113827	-0.00320777	0.000418449	-0.00209244	0.0115311	-2.26716e-05
AGAP7	0.00791585	0.0376709	0.0037697	-0.101418	-0.00413213	-0.00639789	-0.000321466	-0.304724	0.00242014	0.00400167	0.167755	-0.00280434	-0.019834	-0.0118705	0.00295195
AGBL2	-0.193184	0.215766	0.265377	0.143086	0.244146	-0.140874	-0.206108	0.195382	0.127259	-0.0167094	0.192735	-0.174727	-0.0334518	0.174324	0.036458
AGBL3	0.0558666	0.0203586	-0.00141797	-0.0506366	-0.000968294	-0.00954776	-0.0468583	0.0864958	-0.00133534	-0.00633488	-0.0178225	0.000335182	0.001856	-0.0332494	-0.000420441
AGBL4	0.153727	-0.122642	-0.519347	0.22004	0.116732	-0.217227	-0.00332623	-0.180337	-0.109245	0.0104245	0.00780665	0.00685062	0.00267008	0.0221948	0.00682178
AGBL5	-0.000782726	0.000842393	0.000310693	-0.059445	0.000136707	-0.00304171	-0.00325626	0.0586934	-0.000222411	4.93138e-05	-0.00561744	-0.00266892	0.000174608	-0.0664843	-0.000128199
AGFG1	0.0243325	3.14258e-05	-0.0329121	-0.0780319	0.000623424	-0.0355373	0.000274274	0.0203588	0.000106696	0.0153798	0.0172733	-0.000311427	-0.000250046	0.00402612	0.0107674
AGFG2	0.000449242	-0.00060712	-0.0223604	-0.128708	0.00671415	-0.0557058	0.000513813	0.0949347	0.00378302	-0.00071421	-0.00122964	-0.0205377	0.0166666	-0.0189824	0.000186541
AGGF1	-0.0233289	-0.00108541	-0.000590309	-0.0831659	0.00422466	0.00325915	-0.0400809	0.0775393	0.00305157	-0.0251911	0.0104895	0.000102434	-0.0262346	-0.055357	-4.42483e-05
AGK	0.088883	-0.0139	0.00204002	0.0139865	-0.0311748	-0.0512634	-0.0460812	0.0581303	0.041673	0.000416592	0.0194549	0.0556969	-0.0889778	0.0134526	0.000670265
AGL	-0.0283496	-0.000296872	-0.00907546	-0.0369312	4.62081e-05	0.0066932	0.00027359	0.0605772	0.0011571	0.000135496	-0.000900123	0.00225721	-0.00261195	0.0208493	-0.00113184
AGMAT	-0.2266	0.0334864	0.265898	0.0241107	0.021627	-0.088764	-0.0142757	-0.0237627	-0.00124381	0.00429245	0.0421457	-0.00935067	-0.011208	0.10067	0.00330764
AGPAT2	-0.357831	0.0215345	0.490545	0.0388125	-0.0129247	0.0945489	-0.0100271	-0.130499	0.00234679	-0.0307057	-0.000106765	-0.0124379	0.199302	0.181568	0.0106003
AGPAT3	0.0101734	-0.0781297	0.0798978	-0.0467857	-0.0315672	0.0133047	-0.0212136	0.0653674	0.056417	0.000244544	-0.0584715	-0.00754595	0.00114821	-0.0012536	-0.0533654
AGPAT5	-0.00595738	-6.33581e-05	0.0131957	-0.0412142	0.0135006	0.0011742	-0.0237222	0.0382557	-0.0150418	-0.000250125	0.0130827	0.00748308	0.00013096	-0.0123337	7.97279e-06
AGPAT6	0.000163251	-0.0416792	0.0411195	-0.0060954	0.00994572	-0.0023034	0.0501436	0.0940459	0.0264128	0.000448077	-0.00519013	0.0151752	0.000788154	0.070118	-8.56385e-05
AGPAT9	-0.0958946	3.42187e-05	-0.0107034	-0.0106872	0.00335593	0.0226552	0.00403026	0.0936263	-0.00146506	-7.82392e-05	0.0781796	0.0393727	0.0329256	-0.0360199	0.0325835
AGPHD1	0.0229283	-0.0267026	0.0353138	-0.0350742	0.00527174	0.0032004	0.00720435	0.0225881	-2.36307e-05	1.50213e-05	-0.025804	-0.0153932	-0.00118367	-0.060656	-0.00239135
AGPS	-0.0493955	0.105704	-0.0331778	-0.0613119	-0.00803001	0.108782	-0.0913079	0.0362435	0.0461277	0.00104822	0.110182	-0.0112968	0.130417	0.00214664	-0.000853841
AGRN	-0.0248929	0.0476254	0.0336789	-0.0896102	2.20687e-05	0.0326994	-0.0664618	0.0439386	-0.0349789	0.00211194	0.0576226	-0.0259311	0.0022751	-0.0129831	-0.00112137
AGRP	-0.000878537	-0.00211449	0.0658356	-0.0122561	-0.013089	0.015806	-0.00316703	0.127834	0.00249179	0.000593639	-0.0335879	0.000418688	-0.00141573	-0.0340322	-0.0108826
AGTPBP1	-0.00311167	0.0043787	0.067471	-0.0681718	-0.0215789	0.055746	0.0708129	0.127609	0.0490503	0.0200545	0.000232697	0.000294874	-0.00206049	-0.0800897	0.00271017
AGTR1	0.406174	0.110422	-0.369089	0.15816	-0.0629778	0.0263287	0.0221662	-0.154144	-0.0252682	-0.000377276	-0.110396	0.304784	0.0155164	-0.0817147	-0.00135038
AGTRAP	0.00113885	-0.0430199	0.140279	0.0236877	-0.0372384	0.0130997	0.0552513	0.00774394	0.000815321	0.000643465	-0.0384008	-0.000324899	-0.00939111	0.225767	-0.000797336
AGXT2L1	-0.0713962	0.0237036	-0.172179	0.330596	-0.0150844	-0.111012	0.101326	-0.0102601	-0.00504524	-0.00251636	-0.01456	0.00558075	-0.0517253	-0.113211	0.0090003
AGXT2L2	0.0418441	-0.0391082	0.101565	-0.0259346	0.00865843	0.133046	-0.00318731	0.0514151	0.0374571	-0.00146975	-0.0830694	0.0713975	-0.0174695	0.159959	-0.000636675
AHCTF1	-0.0958711	-0.000561479	-0.050834	-0.0427125	-0.0315449	0.017597	0.116446	0.0976041	0.0182113	0.000459064	-0.0398797	0.0479281	-0.00317881	0.0362126	-0.000645621
AHCY	-0.047276	0.0197184	0.00476428	-0.0566518	7.09861e-05	0.0345825	-4.19005e-05	0.0548593	-0.0325514	2.22853e-05	-0.0516789	0.0218813	-0.0265394	0.000376642	3.02731e-06
AHCYL1	-0.0266087	-0.00308491	-0.00671454	-0.0550202	0.028023	-0.0248987	0.00881341	-0.0106997	-0.0615697	-0.000578185	-0.00389511	-0.000286641	-0.00456689	0.0438252	0.000471645
AHCYL2	7.96354e-05	0.000166342	0.0106482	-0.114789	0.000254681	-0.00289914	0.015393	0.065926	0.000736624	-0.000135487	-0.00314745	-0.000264272	0.00435468	-0.0269446	-1.11187e-05
AHDC1	-0.00421113	-0.0427625	0.252334	0.0261754	0.0113584	-0.0552396	-0.0461377	0.0405009	0.012429	0.000277856	-0.150494	0.119558	0.0186378	0.150938	-0.0417227
AHI1	-0.0149933	0.0207007	0.0162088	-0.0621712	0.00011582	-0.0246634	0.00315336	0.0728221	0.011818	-1.24063e-05	0.000811378	0.013287	-0.000617093	-0.0260865	-1.56643e-05
AHNAK	-0.233784	0.249863	0.0692809	-0.0225144	-0.0541029	0.0211422	0.00180782	0.107361	-0.0629018	-0.000596628	0.0059343	0.191	-0.189018	0.109373	-0.00124907
AHNAK2	-0.182347	-0.118429	0.0897833	0.21673	-0.113257	0.106019	0.193868	0.0267585	-0.0295358	1.59186e-05	0.0058113	0.0880655	0.0901952	0.132711	-0.0509184
AHR	-0.220884	0.00617833	-0.171334	-0.0149775	0.00757238	0.121986	-0.110351	0.139592	-0.106017	0.00503074	0.0994006	-0.101858	0.0133187	-0.00913914	0.064704
AHRR	-0.0125816	-0.0385124	0.0496791	-0.0123964	0.000403558	-0.00843202	0.000887586	0.105177	0.0793172	0.0012411	0.0017428	0.00952018	0.00194551	-0.0340807	-3.38218e-06
AHSA1	-0.00739773	0.00024112	0.000611952	-0.0650554	0.000244166	-0.00941835	9.09256e-05	0.0593914	0.0117451	3.09271e-05	1.46324e-06	-0.00145647	-0.0214068	-0.0262737	-3.99596e-06
AHSA2	-0.00296778	0.0434301	0.0439463	-0.0356245	0.0299792	-0.000576454	-0.00373855	0.0598836	-0.00125825	9.71339e-05	-0.000883693	0.0176322	-0.0270116	0.0597655	-0.000263947
AIDA	-0.00106026	-0.0183704	-0.000174215	-0.106605	-0.00596939	-0.000123179	0.00185711	0.0858891	9.65844e-05	-0.000115256	-0.00873636	0.00224428	-0.00259043	-0.056855	8.9373e-06
AIF1	0.00164761	-0.0114295	0.0105999	0.0551069	0.0323614	0.0632791	0.0770086	-0.0652611	-0.00133713	0.0084249	-0.0314499	-0.00451617	0.00218687	0.0422849	-0.00310561
AIF1L	-0.187101	-0.0746478	0.10569	0.275114	0.000762712	0.0667896	0.0987092	0.0536137	0.00465459	-0.00472278	0.075146	0.0883091	0.104072	-0.00560962	-0.043013
AIFM2	-0.340458	0.252537	0.101778	0.0247713	-0.0120336	-0.0486657	-0.366401	-0.0255569	-0.00552128	0.00191117	0.124068	-0.254271	0.103512	0.257113	0.00306954
AIFM3	0.0928933	-0.00820901	0.323983	-0.0635325	0.0111137	-0.00122504	-0.00866668	-0.204606	-0.0503297	-0.00282817	-0.149983	-0.0892466	0.0141706	0.0191614	-0.000938178
AIG1	-0.0318685	0.0289781	-0.000191597	-0.0588388	0.0388445	-0.0176795	-0.0295116	0.0678498	0.000936219	-0.00117329	0.0241076	0.00316641	-0.0181749	-0.0806469	0.000439547
AIM1	-0.159558	0.00621324	0.549076	0.0777201	0.00873588	-0.108672	0.0263641	0.0521127	-0.0816754	0.00137917	0.0159808	0.303015	0.0539307	-0.00620436	0.100653
AIM1L	0.508928	-0.0353101	0.0222537	-0.0398961	0.000836154	-0.00648984	-0.134492	-0.298237	-0.189219	0.00365909	0.123189	-0.324862	-0.104512	0.0916038	9.49898e-05
AIMP2	-0.00159816	0.00284623	-9.31586e-07	-0.111795	0.0188978	0.0140738	-0.0236374	0.0683569	-1.24813e-05	-8.1774e-05	0.000104534	0.036209	0.0184657	-0.0611448	5.24452e-05
AIP	-0.138304	0.0629891	0.000393802	-0.0558669	0.00335975	0.0356104	0.00141314	0.10115	0.0088795	-0.00711783	0.0303766	-0.0383554	-0.0613376	0.0542134	0.000246786
AIRE	0.00335667	0.240594	0.149128	0.0767171	-0.110789	0.00362554	0.0582574	-0.37396	-0.0982587	-0.00363373	0.00808663	-0.206847	0.151708	-0.0184248	-0.00102108
AJAP1	0.435428	-0.0539808	-0.232786	0.244982	0.023917	0.179291	-0.165919	-0.0500758	0.00613428	0.00268676	-0.0601732	-0.181545	-0.0411952	-0.256347	0.00237414
AK1	-0.0369298	-0.0627671	0.159154	0.0431442	-0.00181649	-0.0223048	-0.00692007	0.0645221	0.00823765	-0.0595594	-0.0102551	-0.00179683	-0.0521894	0.200018	0.0380352
AK2	-0.000811806	0.00372339	-0.0451272	-0.0776471	0.00184641	0.00552062	0.00126925	0.102065	-0.00214102	-0.0166474	0.00340826	0.00761332	8.73171e-05	-0.016647	0.00261453
AK3	-0.0552919	0.0915631	0.174292	-0.0423354	0.0317306	0.0310704	0.00693288	0.067312	0.00228056	-0.000659416	-0.0775846	0.0210171	0.208938	0.100162	0.0693728
AK3L1	-0.0794828	0.0283214	-0.00548535	0.0643915	-0.00101514	0.00703286	0.00671042	0.0986181	-0.000665448	0.000804199	-0.00213268	0.0487586	-0.00131046	-0.0228613	0.154472
AK5	0.254256	0.0629389	-0.00556776	0.318276	0.00197005	-0.150952	0.00351781	0.043578	0.00370143	-1.61553e-05	-0.10131	0.187715	0.0265701	-0.051399	0.00166592
AK7	-0.0066738	-0.043022	0.0101449	-0.0401042	0.0106578	-0.00353036	0.0156951	0.125772	0.0194693	-5.13496e-05	2.79758e-05	0.00454978	0.00246152	-0.0497957	-0.00018708
AKAP1	-0.0506151	-0.0358487	0.00122869	-0.0420475	0.015213	0.0256099	-0.00994876	0.0557643	-0.000267194	0.000205029	-3.03752e-05	0.000805083	0.0317231	0.000495809	7.32252e-05
AKAP10	0.0103468	0.0278256	0.0364349	-0.00263007	0.000144892	-0.0605019	0.026913	0.080095	0.0361729	0.0414793	0.00371198	0.000377283	-0.0138679	0.0296937	-0.04894
AKAP11	0.00059736	0.0412726	0.112022	-0.0812558	-0.0463751	-0.0204655	-0.140489	0.0538302	-0.0545263	0.00189282	-0.00616933	0.0845317	0.0534321	0.0457841	-0.00032055
AKAP12	0.000162861	0.153152	0.24839	0.10314	0.103222	-0.0782923	0.00719107	-0.0233064	-0.0751462	0.00134292	0.0537831	0.0752347	0.00692465	0.0394404	0.00237223
AKAP13	-0.00108262	0.004338	0.0314236	-0.0444769	0.0131098	0.000374598	0.00182849	0.0588071	0.000172537	-0.00913722	-0.0247908	0.0489032	-0.000759318	-0.00802904	-1.90351e-05
AKAP2	0.224568	-0.0941381	0.439688	0.280438	-0.0595687	-0.0586941	-0.382862	0.0530561	-0.0178688	0.00939168	0.115232	0.456949	0.545574	-0.302513	-0.023655
AKAP3	0.169702	-0.128562	-0.0911606	-0.00104787	-0.116266	0.0268331	0.00130115	-0.172683	0.0693235	-0.000484967	0.06045	-0.0326414	-0.0175052	-0.106079	0.000317473
AKAP5	0.0640887	-0.0211163	0.328459	0.165441	0.00170796	-0.140261	0.124282	0.161045	0.0205751	-0.00299902	-0.0997398	0.172085	0.0867595	-0.016251	0.00243484
AKAP8	0.0182697	0.0216608	0.0364075	-0.0588716	0.014142	0.00774239	-0.000864591	0.0565901	-0.017487	-0.000138298	-0.0231235	0.000254792	-0.000659154	0.00181716	4.05319e-05
AKAP8L	0.00185095	0.00162277	0.0401591	-0.0124326	0.0592796	-0.00173915	-0.00117701	0.0751337	-0.0524969	-0.00428436	0.0594492	-0.0358714	-0.0337162	0.0452728	0.000826196
AKAP9	1.65035e-05	-0.000117056	-0.000339861	-0.0942658	0.00301806	-0.000133439	-0.0019069	0.0574905	0.00547578	1.68194e-05	-0.00176305	-0.000767228	-0.000174844	-0.0339765	-2.62605e-05
AKD1	-1.57324e-05	-0.010949	0.000208814	-0.053177	8.44941e-05	-0.0179748	0.0310836	0.0585838	0.000803282	-1.85331e-05	-0.0226439	0.0105463	0.0260794	-0.0137577	-8.69297e-05
AKIRIN1	0.00103604	7.42836e-05	1.17997e-05	-0.0789114	-0.000163339	0.0077348	-0.000427196	0.0734636	0.00123938	0.00847424	-0.000777767	0.00156493	0.0281299	-0.0116023	3.01784e-05
AKIRIN2	-0.00834113	0.0354855	0.041204	-0.0783672	-0.0179174	0.00461742	-0.0018978	0.0538385	0.00864643	0.00024049	0.00141742	0.0113281	-0.0376564	-0.0369272	-0.000222566
AKNA	0.215134	-0.0323875	0.284209	0.0178395	0.0498801	0.0508613	-0.00569262	0.0379116	-0.0369164	-0.000884759	-0.170028	0.00415104	-0.00477102	0.00647823	-0.026882
AKR1A1	0.0336035	-0.0306551	-0.0304189	-0.0516722	-0.00571894	-0.0201071	0.0334866	0.12216	0.00562224	0.00890498	0.000100128	-0.0284956	-0.0150397	-0.0103376	5.66015e-06
AKR1B1	0.361165	0.406686	0.138065	0.0315296	-0.0172562	0.201903	-0.426076	0.138602	0.16485	-0.00197859	0.00207344	-0.0495185	-0.0879564	-0.163191	-0.0386091
AKR1E2	-0.171374	-0.0475253	-0.122952	0.10286	-0.0697165	0.200301	0.010515	0.0174382	-0.0164588	-0.000113557	0.0325624	-0.0184362	0.00322539	0.0868898	7.92376e-05
AKR7A2	-0.00833456	0.010561	0.0116427	-0.120365	-0.000162775	-0.0392373	0.000561567	0.0528556	0.00205928	-0.0105325	-0.000168459	0.00058301	0.0485442	0.0392659	-1.76877e-05
AKR7A3	-0.699289	0.114733	0.454114	0.153308	0.0492279	-0.052244	0.0712282	-0.00381695	-0.156374	0.000160732	0.080671	-0.323469	0.222832	0.209895	0.00835538
AKR7L	-0.320355	0.133405	0.111897	-0.0112196	0.00674618	-0.00196736	-0.00165613	-0.0796679	-0.0233609	0.00162212	0.00139107	-0.24415	0.341153	0.0519259	0.00210001
AKT1	-0.0227804	0.0359319	0.0511838	-0.07764	0.0293174	0.00389793	1.8106e-05	0.0342827	-0.10793	-0.000415357	-0.124363	-0.0427686	-0.028691	0.238345	-0.000245004
AKT1S1	0.0149235	-0.00985692	-0.00896894	-0.065723	-0.00011834	-0.000681988	0.000485556	0.0558207	0.0174983	-0.00436343	-0.000298918	0.00775959	8.69669e-05	0.011041	0.000846652
AKT2	0.0988015	-0.0485503	0.00444293	-0.0229782	0.0474049	-0.00031773	0.00522151	0.0415894	-0.00410885	-0.000706964	-0.0838398	-0.136398	0.0535454	0.113888	0.000130536
AKTIP	-0.0246346	0.0189062	0.000349678	-0.0880759	-0.00343781	-0.00106065	0.000852509	0.0505439	0.00700491	-0.00108685	-0.0203188	0.000133374	0.000252396	0.0147359	-5.66283e-05
ALAD	-0.0215281	0.11654	-8.65465e-05	-0.0490871	0.00226754	-0.0764739	0.0240848	0.0670776	0.00301405	0.00414064	-0.0471958	4.29911e-05	0.0071655	0.00899852	-0.0257
ALAS1	-0.140564	0.00537132	0.0295872	-0.0659244	0.00253757	-0.044336	0.0832136	0.0168018	0.00624155	-0.00468927	0.000970409	-0.0482006	0.192024	0.204402	-5.71754e-05
ALCAM	-0.0893442	0.0590585	0.143318	0.00509153	0.0409762	-0.0806162	-0.000626935	0.0680858	-0.0818263	0.00208224	0.0149278	0.135533	-0.00776274	-0.122624	0.103131
ALDH16A1	-5.2041e-05	-5.85596e-05	0.000777109	-0.0891498	0.000178262	-0.000640767	-8.1623e-05	0.0690132	-3.95817e-05	2.19903e-05	-0.00138569	-0.0258469	-0.000214146	-0.0700765	-5.68298e-05
ALDH18A1	0.0134591	0.0208706	-0.00373247	-0.0487671	-0.0171234	0.0169176	0.0274553	0.0453924	-0.0324375	-0.0105457	-0.0121819	-3.27314e-05	-7.23225e-05	-0.000385041	8.86719e-05
ALDH1A2	0.227821	-0.137418	-0.487666	0.37977	-0.0597624	0.0813824	-0.0585744	0.0473085	-0.0622676	0.00224503	-0.0199329	-0.00186719	0.226084	-0.0843392	0.000654791
ALDH1A3	-0.524875	0.019423	0.200297	0.323562	-0.0438333	0.17409	-0.04852	0.0979999	0.00731393	0.00245717	-0.0115655	0.119193	-0.0968099	0.0457366	0.0600286
ALDH1B1	-0.0375459	0.0574832	0.0432324	-0.0314929	-0.0023003	0.0817135	-0.0545957	0.0225764	-0.0264923	0.000812048	-0.00103249	0.0862228	0.0646757	0.0372878	-0.00236706
ALDH1L1	0.0185748	0.14743	0.334348	0.256212	-0.0794055	-0.191455	-0.100137	-0.150287	0.028974	0.0129188	0.160102	0.0286861	0.153249	-0.247752	-0.000609182
ALDH1L2	-0.213231	0.124953	0.144408	0.185492	0.00401053	0.0393435	0.135858	0.000781116	-0.0703696	0.00234751	-0.00810936	0.0767323	0.00391098	0.10278	0.0733383
ALDH2	-0.199377	-0.156189	0.574415	0.137321	0.017788	0.140625	-0.0957291	-0.0221775	-0.0112925	-0.0107788	-0.130034	0.406603	0.0312343	0.0449518	0.0512002
ALDH3A1	-0.531927	-0.102442	0.0545613	-0.0538178	-0.00292551	0.196715	0.0303715	-0.141861	0.0181908	-0.00240737	0.0497744	-0.125082	0.158551	0.0093838	0.00184087
ALDH3A2	-0.0375806	0.00940568	0.0526526	-0.0732875	0.00734091	-0.0333152	-0.000712241	0.0581774	0.00027688	-0.000138975	0.0250194	0.00384668	0.0382136	-0.0321142	-0.000218084
ALDH3B1	0.0609867	-0.0827374	0.192048	0.0310149	-0.0518109	0.0539169	-0.115923	0.0358086	0.0475771	-0.00131054	-0.160419	0.00654416	-0.0600197	0.0785499	0.000214169
ALDH4A1	0.0146743	-0.0112883	0.000191867	-0.0759396	0.00040107	-0.000643741	0.00274684	0.0516387	0.000707467	-0.001198	-0.0188443	-0.000320868	-0.0110787	-0.0120621	3.33605e-06
ALDH5A1	-0.0831245	0.0654642	0.210985	0.0829826	0.0203264	0.00729888	0.0583343	0.0478957	0.115491	-0.0111333	-0.169393	0.202014	0.137675	0.132873	0.000680716
ALDH6A1	0.00464626	-0.000677766	-0.00342102	-0.0435632	0.000150618	-1.19771e-05	0.018515	0.0565111	0.00122752	0.00102931	0.0196519	1.3189e-05	-0.0189442	-0.0528533	-0.000178521
ALDH7A1	0.216883	0.11815	0.0078446	0.0542361	-0.0575893	0.0718038	0.0446467	0.129103	-0.00951531	0.00329818	0.0261383	0.174783	0.211798	0.129868	-0.0121557
ALDH9A1	0.0278713	-0.00967148	-0.00027817	-0.0802075	0.00401243	-0.000622148	0.00141659	0.127633	0.0264005	7.65818e-05	0.0160822	-1.24059e-05	-3.8669e-05	-0.0542428	0.0146437
ALDOA	0.0878329	-0.0811091	0.0479371	-0.0561445	0.00208014	-0.000557833	-0.000172739	0.0917173	-0.0666816	0.00259703	0.0694633	-0.0123609	0.0801981	0.0429509	0.0103631
ALG1	0.0104029	8.00616e-05	-0.0409019	-0.0691333	-0.0293898	0.0213109	-0.0456568	0.0715255	0.0318456	-0.0296998	0.00379328	-0.0313201	-0.00682947	-0.02849	0.000125464
ALG10	0.042551	0.10844	-0.0927662	-0.0305604	-0.0510983	0.00763223	-0.00297111	0.100682	-0.0756202	7.22123e-05	-0.0389751	0.00865487	-0.0904862	-0.0743867	-0.00293722
ALG10B	0.048976	0.119312	-0.103023	-0.0118392	-0.0543461	0.0157941	-0.00416843	0.0884382	-0.108889	0.00107695	-0.0517382	0.0140575	-0.106454	-0.065884	-0.00411113
ALG11	0.0270412	-0.020621	0.0377495	-0.0189031	0.00014891	-0.00610618	0.0947315	0.0520088	0.0195547	-8.16564e-05	-0.000288275	0.000871218	0.0625912	-0.00460841	-0.00616225
ALG12	0.00884682	-0.000505181	-9.42407e-05	-0.085529	0.0159103	2.59966e-05	-0.0141734	0.0540953	0.0017988	0.000167142	-0.0021874	-0.000228206	-0.000607558	0.000616826	-0.000139964
ALG14	0.00090694	-0.00691515	-0.000473045	-0.0505491	0.000151856	-0.00244216	0.0204869	0.064988	0.0149073	2.28889e-05	0.00238716	0.00195768	0.00129196	-0.017685	-0.000111351
ALG2	-9.6052e-05	-0.0194578	-0.00140923	-0.0794393	0.000929021	-0.019773	0.001866	0.0519613	-5.07514e-05	-0.00130142	-0.00224754	0.013989	0.000118214	-0.00137762	-0.00012594
ALG3	-0.000471249	-0.0111772	-0.0142818	-0.0662932	-0.000108012	-0.000304317	-0.0141736	0.0771025	0.000107502	6.40261e-05	0.00254148	-0.000599119	-0.0195729	-0.0560262	9.48967e-06
ALG5	1.32458e-05	-0.00885985	0.00254787	-0.0709628	-0.00762812	0.00018207	0.001674	0.0832908	-5.87256e-05	0.000384288	-0.00666607	-0.00855918	2.7365e-05	-0.0659309	-5.71097e-07
ALG6	-0.00431702	0.0131792	0.000193747	-0.0253355	-0.00115209	0.000280265	-0.00680602	0.0685201	-0.00324591	-0.00445615	0.00892507	0.000816779	-0.000113084	0.0176987	-6.22812e-05
ALG8	0.017603	-0.00203519	-0.00129118	-0.0200577	-0.000205815	-0.00134871	0.000164164	0.0811312	0.0150149	0.000249748	0.000181909	0.000453498	0.0029703	-0.0109918	-9.06845e-05
ALG9	0.00987664	-0.000260615	0.0162807	-0.0632721	-2.661e-05	-0.00795217	0.0314247	0.0800268	0.024869	-0.00173541	-1.72008e-05	0.000151362	0.00181918	-0.0206224	6.24565e-05
ALK	0.337273	0.100824	-0.434601	0.207401	0.0107512	0.0272886	-0.102794	0.0308873	-0.0123502	0.000244999	-0.0083655	-0.0373788	-0.245792	-0.164172	-0.0419447
ALKBH1	0.00244493	-0.000117185	-0.010798	-0.0725103	0.0030694	0.0327289	0.000268252	0.0617299	-0.0523575	0.000297861	0.00193191	-0.0309071	0.000407255	0.0269711	0.000100634
ALKBH2	0.0403815	-0.0202526	0.0411471	-0.0828883	-0.00566989	-0.0199635	-0.0104904	0.0668077	-0.0451297	-0.0190517	0.0289115	0.00126046	-0.0288104	0.0660691	-0.000181887
ALKBH3	0.0753811	0.0918909	-0.0249691	0.0640054	-0.0704236	0.0689595	0.105212	0.0229508	-0.0178197	-0.0173038	0.141572	-0.208319	-0.00477011	-0.175797	0.104874
ALKBH4	0.000261136	-0.0150999	-0.000235587	-0.0692471	0.0110618	-0.000131692	-0.000352984	0.0331206	-0.00873184	-0.00152345	0.000487401	0.0110189	0.00518581	-0.0207456	1.49388e-05
ALKBH5	-0.000129865	0.0180468	0.00642977	-0.0568966	0.00641685	-2.39371e-05	-0.00588306	0.0396061	-0.000146026	-5.39471e-06	-0.0053596	-1.313e-05	-0.00424483	-0.0175326	-1.67682e-05
ALKBH6	0.00212497	-0.00635368	-0.0441436	-0.0669614	-0.0324869	0.000746556	-0.00302485	0.0642178	0.00304666	-0.00179753	0.0183136	-0.0263117	0.0342504	-0.00202016	9.38264e-06
ALKBH7	-0.129205	-0.0450672	-0.00751438	-0.0215373	-0.000932298	0.0018164	-0.00607198	0.0980965	-0.0218884	0.000166215	0.0255564	-0.000464047	4.06759e-05	0.0336779	0.00784756
ALMS1	-9.42554e-06	0.0305603	0.0369299	-0.0664087	-0.000127434	0.0419386	-0.0487564	0.0373241	5.9068e-05	-0.000713242	0.0224563	0.0139173	0.0645832	-0.0162099	3.40078e-06
ALOX12	-0.472312	0.0521057	0.162466	0.0574093	0.00247501	0.390319	-0.0875759	0.0695182	0.198989	0.0120807	-0.0176683	-0.181142	-0.619857	-0.150113	0.0065272
ALOX15	0.265842	0.0285197	0.27217	0.150813	-0.00139971	0.00615954	-0.0279352	-0.241858	-0.0132692	-0.00140624	-0.0037208	0.181814	0.0732099	-0.295031	-0.00665078
ALOX5	-0.197932	-0.126448	0.055189	0.203651	0.00765683	0.00788184	-0.102764	0.105756	-0.0672003	-0.0185041	-0.205705	-0.000954058	0.15567	-0.0422693	0.0156688
ALOXE3	-0.0119357	0.000153851	0.0352895	-0.0879008	-0.0105081	-0.0173832	0.0062117	0.100768	0.0110845	0.00073065	3.21791e-05	-0.0250091	-0.0127548	-0.106745	-0.000315586
ALPI	0.0206892	0.095447	0.194686	-0.0314503	0.00330564	-0.00773546	-0.026427	-0.488506	-0.0574453	0.00275321	0.241148	-0.203774	0.168589	-0.0795286	-0.0454215
ALPK1	0.0937349	-0.111699	0.00530977	-0.0348467	-0.153885	-0.00368563	-0.0723056	-0.055855	0.00851274	-8.07697e-05	-0.161114	0.104481	0.00895454	0.0698352	0.00576276
ALPK3	-0.0499587	0.0210103	0.190087	-0.00339038	0.00115083	0.00181772	-0.103398	-0.00963354	-0.0668538	0.00307034	0.0310119	-0.0195294	0.082053	0.0519712	-0.00426455
ALPL	0.109072	0.155919	0.162917	0.273693	-0.0150768	0.00297804	-0.0792017	-0.0907338	-0.14373	0.00179437	-0.081801	0.0836097	0.0228664	0.0765057	-0.000669846
ALPP	-0.294727	0.0838848	0.102317	-0.0591902	-0.093801	0.0444712	-0.184802	-0.261085	0.0166205	-0.026014	-0.00281203	0.0696987	-0.139204	-0.0619817	0.00284179
ALPPL2	0.124343	0.00715653	0.0854846	-0.046792	-0.0663679	0.00437564	-0.108063	-0.147979	-0.0375125	0.00874688	0.00475316	-0.00368655	-0.0116012	-0.0494252	-0.000962751
ALS2	-4.61707e-05	0.0277203	-0.0206334	-0.0345927	0.00289104	0.00359508	0.00151506	0.0814784	-0.0137914	-0.000202745	0.00131118	-0.000544874	0.0807421	-0.00600346	7.86333e-05
ALS2CL	-0.286696	0.234685	0.181302	0.108052	0.0111024	0.15205	-0.00287068	0.0274413	-0.157203	-0.0146547	-0.111611	0.128898	-0.00111847	0.204063	0.0752704
ALS2CR11	-0.000188509	0.00399512	0.00341147	0.0665077	0.0478607	-0.0406255	-0.168278	-0.0792083	0.0161297	0.0245491	0.0443079	-0.225928	-0.00232991	0.0932741	-0.0162633
ALS2CR4	0.0465688	0.111319	0.0978499	-0.0461038	-0.0695914	-0.00150949	0.0387013	0.0712513	0.0558632	-0.000697729	-0.0172891	-0.0530107	-0.0507337	0.0360007	0.00104166
ALS2CR8	-0.013205	0.0130249	-0.0040989	-0.053158	-0.010767	-0.000236367	-0.000881785	0.0909141	-0.0234908	0.000318995	-0.00714845	0.0223974	0.0294181	-0.0385094	2.97734e-05
ALX1	0.352757	0.189431	-0.299431	0.155523	-0.169614	0.0508995	0.213337	-0.203015	-0.00677421	0.0125594	-0.130911	-0.343794	0.0268579	0.0181788	-0.0102088
ALX3	-0.00221223	0.208748	0.0876942	0.0690077	0.139331	-0.051759	0.0207283	-0.297532	-0.0229854	0.00340392	-0.0407796	-0.00436438	0.0388914	-0.0896836	-0.0300543
ALX4	0.106528	-0.0724042	-0.0570943	0.190684	-0.156553	0.0125899	0.0030326	-0.19499	-0.09666	0.00901612	-0.0049436	-0.0385548	0.112904	-0.168906	-0.0022958
AMAC1L3	-0.00746039	-0.0141175	0.125831	-0.0201092	-0.0914314	0.0309718	0.0376345	0.128881	0.158145	-0.00932825	-0.12672	0.0771247	0.184792	0.155655	0.00108628
AMACR	-0.0382545	-0.0166899	0.000136822	-0.0480709	0.0020053	-0.00608895	-0.0099057	0.0709785	0.0113836	-8.54149e-05	-0.0154776	0.000534079	-0.000517681	-0.103713	0.000334738
AMBRA1	0.11452	-0.0657255	0.0419782	-0.0227186	0.09034	0.167194	0.178611	0.15999	-0.0700998	0.000413453	-0.0696783	-0.1155	0.000208779	0.0440651	7.22879e-05
AMD1	0.0112431	-0.000420685	0.0184368	-0.0516742	-0.00130806	0.0205404	0.0154908	0.0777409	-0.0195024	0.000248826	-0.00218918	-0.00207969	0.00213139	-0.000608635	0.000245449
AMDHD1	-0.000190407	0.00537727	0.172347	0.0200619	-0.00351696	0.0754738	-0.0578328	0.0750553	0.000144316	-0.000303648	0.0153356	0.00214508	0.0249094	-0.0503054	0.109475
AMDHD2	0.0875027	-0.0591377	-0.00107167	-0.0530026	-0.0147493	0.00279631	0.0765499	0.0468494	-0.00382193	-0.000933771	-0.00497729	-0.154915	0.0905589	0.225276	0.00141612
AMFR	-0.0199437	0.0514311	0.0323244	-0.0550349	-0.0210451	7.99796e-05	-0.00573031	0.0356119	-0.000172609	9.6283e-06	-0.0316983	0.0496844	0.0486196	0.0907886	1.11999e-06
AMH	0.000343855	-0.0362128	0.0164085	-0.000261124	0.0650634	0.0111646	-0.0575771	0.0963268	-0.00322351	-0.0083342	-0.0601855	-0.0479288	-0.124419	0.0307646	0.00178573
AMIGO1	-0.0968552	-0.000569817	0.119186	0.193771	-0.00074628	-0.0568784	0.0267771	0.0645636	-0.0290513	-0.00151641	-0.0390626	-0.042673	-0.00592281	0.149252	-0.03125
AMIGO2	-0.239194	0.286352	0.101391	0.103379	0.00261825	-0.0834572	0.00142787	0.0138691	-0.0181995	0.00161326	0.0192901	0.305955	-0.0290594	-0.112942	0.0508676
AMIGO3	-0.00406149	-0.189183	0.452992	0.165593	0.0388141	0.0101378	-0.0564665	0.147909	-0.120069	0.000805922	-0.0843597	-0.264733	-0.00815338	-0.0207651	0.00130327
AMMECR1L	0.166146	0.110101	0.00478739	-0.0442488	-0.00481655	-0.0824792	0.108905	0.0741691	-0.113365	-0.00613215	-0.0359281	-0.16675	0.0136642	0.284659	0.000517199
AMN	-0.169573	0.0026817	0.174899	-0.0331798	0.0105084	-0.00290726	-0.12242	-0.195405	-0.139186	-0.000284128	-0.111406	-0.00630141	0.31029	0.0253118	-0.000118086
AMN1	0.000642579	0.0154148	0.0798642	-0.00930563	-0.0140414	-0.00617619	-0.13093	0.0141641	-0.0971693	0.00252872	0.105758	0.000451233	-0.0315133	0.082365	0.0486174
AMOTL1	0.16142	0.14701	-0.000850784	0.146862	-0.10707	-0.00264689	0.0572231	0.0320393	0.0868904	0.000421216	-0.00140524	0.0154057	-0.235491	-0.117602	-0.00213256
AMOTL2	-0.10147	0.168013	-0.00117869	-0.0531196	-0.00733847	-0.0592613	0.00107524	0.078283	0.000349022	-0.00178483	-0.00979713	0.190451	0.0447893	-0.0451937	-0.00213445
AMPD2	0.000390443	0.00769922	0.0668699	-0.0913845	-0.000343518	0.00162754	-0.00182802	0.0880311	0.000823374	7.50229e-05	-0.0232521	0.0113162	0.0472401	-0.0101257	7.20889e-05
AMPD3	-0.335776	0.209375	0.597016	0.0988926	-0.00384866	-0.0849367	-0.378634	-0.0272674	0.0488601	-7.10713e-05	0.158577	-0.00435178	-0.196857	-0.0137997	0.0205455
AMPH	0.551655	-0.00372516	-0.648187	0.335822	0.0309131	-0.0655816	-0.00549711	-0.0577889	-0.0328071	-0.00157913	-0.00409026	0.0515022	-0.283747	-0.0667791	0.00490022
AMZ1	-0.096044	-0.10143	0.208569	0.121677	0.00756605	-0.00501101	0.0231364	-0.183155	-0.138153	-0.0373787	0.0265544	-0.144964	0.00218571	-0.0498397	-0.000718491
AMZ2	0.0196827	-0.000420197	7.97237e-05	-0.0580304	-0.000220291	-0.00133988	-0.0225994	0.0776919	-0.000221772	0.000202352	-0.000206392	0.0015988	-0.0306364	-0.01576	4.18941e-05
ANAPC1	0.000159534	1.29746e-05	4.19168e-05	-0.0677924	-2.0811e-05	0.0108473	-0.000406434	0.0514249	-0.00147064	-7.53804e-05	-0.000860721	0.000102214	-1.29915e-05	-0.0480948	-7.37839e-06
ANAPC10	0.0283557	-0.00206767	0.000513302	-0.039229	0.000269769	-0.00186758	-0.000190106	0.0768477	-0.000459021	-0.000591292	0.000848667	-0.000547647	0.000246995	-0.0121372	0.000111081
ANAPC11	-0.000201398	7.85208e-05	-5.63806e-05	-0.0489168	0.00289598	0.00128702	3.53969e-05	0.0373755	-0.0147696	0.000118265	-0.000134709	-2.93961e-05	-3.56108e-05	-0.0242044	-1.84756e-05
ANAPC13	-0.0123474	-0.0225757	0.00141062	-0.0739729	-5.68833e-05	0.0222793	0.000418452	0.056199	-0.00108991	-0.000674053	0.0302404	-0.00140784	-0.000100898	-0.012759	0.000366412
ANAPC2	0.000391311	-0.000630464	-0.00879276	-0.0287199	-0.00136818	-0.100458	0.0321095	0.0459695	-0.0377811	-0.00236962	0.000651547	-0.0119692	0.0277509	0.0532848	0.000294934
ANAPC4	-0.0100406	0.0349572	0.0274226	-0.00487146	0.0001819	-0.000565747	-0.00203784	0.0769357	-0.000115002	0.00351231	0.000218119	-0.00463649	0.0350713	0.0768115	-8.86507e-05
ANAPC5	-0.00425325	-0.0144376	0.0119148	-0.0567418	2.81004e-05	0.000729987	-0.000523851	0.0845959	0.000209546	0.00148701	6.49043e-05	0.000283364	-0.000186565	-0.0628424	1.90408e-05
ANAPC7	0.000100998	-0.0105048	-0.0117777	-0.0676708	-0.000668952	-0.000804255	-0.00993416	0.0759354	-7.14623e-05	1.5906e-05	-0.000161438	-0.0154826	-2.82022e-05	-0.0748201	-2.11436e-05
ANG	-0.0535345	0.0586695	-0.00485065	0.000920361	-0.01219	0.0019892	0.123448	0.0647001	-0.0268803	0.000551078	0.0299416	-0.000167092	0.0498997	-0.000900997	-0.00130135
ANGEL1	-0.0360984	-0.052119	-0.00790288	-0.0224185	0.0448488	-0.00077198	-0.0683183	0.0616109	0.00116201	0.000785476	-0.101911	0.0268191	0.0223634	0.107869	0.000161171
ANGEL2	-0.0721915	-0.00225351	-0.00310387	-0.0392666	-0.00220274	0.0463685	0.000169571	0.0739342	0.0568691	0.00425376	0.0268716	0.0337469	0.00220502	0.0531981	-0.00552559
ANGPT2	0.4192	-0.284738	0.224957	0.0843606	-0.219607	0.0330228	0.133748	0.0340236	0.00771373	0.0016829	-0.107425	-0.000856356	0.139109	-0.180159	3.99253e-05
ANGPTL4	0.00656122	0.103402	0.447398	0.265345	-0.0135289	0.151989	0.14103	0.0482169	-0.0457822	-1.92882e-05	0.187006	0.171785	0.173161	0.109698	0.0343745
ANGPTL5	-0.00122402	-0.0145285	0.00232753	0.00481173	-0.0276629	0.0317903	-0.0825395	0.0798496	-0.0344886	0.00137441	0.0146342	0.00174817	0.000831379	-0.0136824	-0.00287918
ANGPTL6	-0.129971	-0.0152567	0.309096	0.0124303	0.00428585	-0.0153376	-0.1937	-0.09406	0.00623385	0.00805667	-0.0758441	-0.0363913	-0.00465853	0.00374542	-0.000529924
ANK1	0.23373	-0.0194982	-0.0107495	0.237342	0.00111501	0.0164756	0.0100108	-0.0445715	0.0156866	0.00186604	-0.0647337	0.00507389	0.0083191	-0.0612746	-0.000198276
ANKAR	-0.289139	0.544331	0.180195	0.0511951	-0.00362608	-0.222539	-0.0349136	0.137961	-0.014516	0.0019845	0.0798637	0.0298183	0.00815091	0.299919	0.0811564
ANKDD1A	-0.0271968	-0.0811626	0.357989	0.267962	-0.00269645	0.00577809	-0.00147669	0.0152909	0.0124808	-0.00454017	-0.0244263	0.17507	0.00169603	-0.0613134	0.105598
ANKFY1	0.029668	-0.00108645	0.0423208	-0.0364284	-0.000869511	0.00437061	0.0204351	0.0519989	0.00116699	-5.11238e-05	-0.0032336	-0.0245966	0.0262932	0.0382649	-0.00173966
ANKH	-0.0403514	0.00594138	0.119841	-0.0148242	-0.00377002	0.0490146	-0.0355668	0.123403	0.01514	-0.000427391	-0.015723	0.00248568	0.00952114	-0.0973663	2.2069e-05
ANKHD1	2.61928e-05	-0.00748136	-0.0015075	-0.0642322	0.0129455	0.000206981	-0.000379932	0.0454258	-0.00804848	2.19959e-05	0.000151265	0.000128407	0.00588508	-0.0510583	-8.61312e-06
ANKHD1-EIF4EBP3	2.61928e-05	-0.00748136	-0.0015075	-0.0642322	0.0129455	0.000206981	-0.000379932	0.0454258	-0.00804848	2.19959e-05	0.000151265	0.000128407	0.00588508	-0.0510583	-8.61312e-06
ANKIB1	-9.87598e-05	0.014696	0.00308799	-0.0786512	0.000251601	0.000226615	-0.00427215	0.0836508	-0.00664753	-0.000310925	-0.00210105	-6.41139e-05	0.00758443	-0.0232137	5.03628e-05
ANKK1	-0.312851	0.164696	-0.151745	0.0690029	0.00989298	0.0243622	8.07321e-05	-0.150429	-0.00228397	-0.00153661	-0.00106104	0.00479414	0.112367	0.0932502	0.00386674
ANKLE1	-0.0165461	0.00779341	0.458728	0.254962	0.231795	0.124602	-0.000548038	-0.0251905	-0.165841	0.0020612	0.0339835	-0.116026	-0.132236	0.163085	-7.26716e-05
ANKLE2	-0.00646992	-0.00194089	0.022897	-0.157403	0.0250639	8.4577e-05	0.00173403	0.103473	-0.00194811	5.96672e-05	-0.0224169	0.0378217	0.000286762	-0.0472445	2.53704e-05
ANKMY1	-0.208544	0.00497134	0.11227	0.0779253	0.106716	0.0294184	-0.0031882	0.124509	-0.11537	0.00290606	-0.0316813	0.101071	-0.0244938	0.196151	0.00278683
ANKMY2	0.00431647	0.000989809	-0.000767019	-0.0716586	-0.0227047	0.0092702	0.0254454	0.0479344	-0.000263201	0.000452545	-0.00203333	-0.0451653	-0.000225587	-0.0329639	-6.14976e-05
ANKRA2	0.00620079	-1.54881e-05	-0.0083387	-0.0467199	-0.000123903	-1.67751e-05	0.00100625	0.0494074	-0.004249	-0.000104015	-7.90774e-05	-0.00429072	9.94787e-06	-0.0408576	-6.37954e-06
ANKRD10	-0.0243179	-0.000107671	0.000543984	-0.0994073	-0.0143291	-0.000115181	0.00123578	0.0805227	0.0210132	0.000124128	0.00777059	-0.000576806	0.000483017	-0.0368673	0.000136872
ANKRD11	-7.0258e-05	-0.0539775	0.0617172	-0.0263234	-0.00230282	0.00348289	-0.00275013	0.0752334	-0.00111673	-0.000531926	-0.0262404	-0.0254772	0.0280585	0.0519621	9.72313e-06
ANKRD12	-0.0198121	-0.013544	0.000811469	-0.0567712	0.000156504	-0.000101354	-0.0224808	0.0560942	0.000156067	-2.00365e-05	-0.000541774	0.0262726	2.39781e-05	-0.0290365	2.06081e-05
ANKRD13A	2.52231e-05	-0.00810498	1.02572e-05	-0.0618586	0.0193747	0.000790243	-0.0131293	0.0565267	-0.00806411	0.000335724	0.00989008	0.0182546	-3.87241e-05	-0.0421997	-3.0576e-05
ANKRD13B	-0.000259667	-0.000133415	-0.000101178	-0.0401632	6.26652e-05	0.0218801	0.000657977	0.0353201	0.000281088	0.000288932	-0.00336984	-0.000437007	-0.0132313	-0.00357132	0.049142
ANKRD13C	-2.37826e-06	9.96832e-05	-0.0127539	-0.0555874	0.0253098	0.0219018	0.00177251	0.0678629	-0.0138651	-0.000122535	0.0306613	0.0245879	8.1711e-05	-0.0173067	0.0490352
ANKRD13D	0.0253057	0.00534241	0.00116636	-0.0731922	0.00232594	0.0274427	0.00360097	0.0408085	0.000933377	-0.00046822	0.000130301	-0.0875583	0.00244442	-0.00246677	0.000108579
ANKRD16	-0.00264319	0.000214179	0.00244561	-0.0990088	0.0115244	0.0214846	-0.00399503	0.0699904	-0.000764763	-0.000273939	0.000583801	0.00862248	-0.00169951	-0.04319	-3.2831e-06
ANKRD17	0.0311664	0.00605491	0.00223516	-0.104279	-0.0270472	-0.0400495	0.000196071	0.0972464	-0.000353112	0.000259247	0.00276599	-0.090179	0.000905195	-0.00527861	0.00012936
ANKRD18A	-0.0989808	-0.0252429	0.0284918	0.103498	-0.00877357	0.0889476	0.00197188	0.0781675	-0.0728051	0.00149677	0.0894103	0.0293817	0.0012567	-0.06673	0.00293577
ANKRD19	0.039514	-0.0351013	0.0279219	0.241943	0.00971809	-0.0886056	-0.00578502	0.00769543	-0.000823515	-0.0117376	-0.119708	0.00796085	-0.120817	-0.0361755	0.00199578
ANKRD2	-0.366325	0.0849657	-0.0375368	0.0306603	-0.0383162	0.0928148	-0.100939	0.116856	0.0131471	-0.0583523	-0.101833	-0.0380008	-0.35432	-0.0616122	0.0202269
ANKRD20A1	0.0950305	0.073267	-0.109149	-0.0456859	0.00834472	0.0120577	-0.0881526	0.182218	-0.0309213	-0.00250517	-0.0391579	-0.00279073	-0.015933	-0.176361	0.000245919
ANKRD20A2	0.0629317	-0.00101469	-0.000876438	0.12024	0.0350222	-0.0238017	-0.0255638	-0.0594113	-0.00133799	0.000244084	0.0365972	0.00490476	0.000569618	-0.0492472	-0.0038195
ANKRD20A3	0.0704126	0.00674683	-0.0185122	0.0796944	0.0337458	-0.00692373	-0.0423337	0.0016611	-0.00361675	-0.000165214	0.00508529	0.00157502	-0.000485098	-0.0805077	-0.000999744
ANKRD20A4	0.0327414	0.00168226	0.168626	0.105182	0.00326534	-0.110137	0.00617302	-0.1515	-0.0164781	0.00152152	0.054742	0.00075279	-0.00794131	-0.0687879	-0.00249992
ANKRD20B	0.109895	-0.0564008	-0.204762	0.094	0.00407903	-0.0878989	-0.0843124	0.0301587	-0.00959186	0.000350459	-0.00588892	0.00792078	-0.0466794	-0.0260972	-0.000557486
ANKRD24	-0.0544234	0.00231527	-0.00639985	-0.00111075	-0.00216853	0.00272008	-0.0414338	0.0521254	-0.000758265	-0.0119184	0.0584678	-0.0912767	0.00206492	0.12747	0.00113693
ANKRD26	-0.00056602	0.000464237	0.0745187	-0.00403283	-0.0254729	-0.0275664	0.000896305	0.063514	-0.00158934	-0.000173313	0.0296946	0.0120881	0.0510138	0.0436845	-9.76337e-05
ANKRD27	-0.019452	0.000333323	-0.00298136	-0.0537692	0.0021373	0.00601865	0.0389116	0.0748711	0.00294087	0.00130078	0.0385154	-0.0222301	-0.0133221	-0.0218119	3.34942e-05
ANKRD28	0.0615238	0.0291409	0.160012	0.0332202	-0.0783007	0.023547	-0.0125712	0.104802	-2.50275e-05	0.000496864	0.00184563	-0.00727711	0.108956	0.0989005	-0.00594601
ANKRD29	-0.00495728	0.193745	0.140699	0.0205405	0.00646963	-0.0166866	0.0862503	-0.010351	-0.0271914	0.00165657	0.0591719	0.00259161	0.181511	0.0734411	0.00385201
ANKRD30A	0.0859158	-0.0116101	-0.360523	-0.043075	0.037516	-0.0152399	-0.135249	-0.261508	0.225426	0.000732163	0.0839501	-0.211806	0.0418231	0.0374929	0.00412608
ANKRD30B	0.160702	-0.279728	-0.165083	0.058656	-0.145007	-0.0837097	0.00109994	-0.109557	0.0398727	0.00340154	-0.000146259	0.0814222	-0.00450503	-0.111249	0.00100388
ANKRD31	-0.119266	-0.0123876	-0.0159642	0.0404586	-0.0787733	0.0279668	-0.0977745	0.118656	-0.0689285	0.000364057	0.0359864	0.0348816	-0.000281018	0.0664126	-0.00143122
ANKRD32	0.000896423	-0.00268741	0.000776927	-0.0878195	0.00167369	0.00116407	0.000259147	0.0548341	-7.56192e-05	-0.00108451	-0.00391616	0.0123419	-0.000265601	-0.037354	-1.39729e-05
ANKRD33B	0.0583978	0.184818	0.0779761	0.0703161	0.0676621	0.189665	-0.221897	0.0572547	0.00247149	-0.00186228	-0.118532	0.0913099	-0.0029288	-0.0505009	-0.00380185
ANKRD34A	0.00578393	-0.00012192	0.367695	0.101574	0.019489	0.0208472	0.0438092	-0.00892073	0.0030603	-7.14281e-05	0.0377046	0.00158619	-0.046555	0.160966	0.000295419
ANKRD34B	0.161507	-0.0966376	-0.149496	0.327289	-0.00354816	0.0826794	-0.12263	0.0299305	-0.0479086	-0.00408501	-0.0812001	0.135621	0.00753568	-0.0070909	0.00110707
ANKRD34C	0.29152	0.0572935	-0.496025	0.175819	0.048536	0.0961465	0.084885	-0.137164	-0.0103876	-0.0249356	-0.148587	0.090018	-0.000182229	-0.0750874	-0.00272912
ANKRD36	0.0136008	0.00023182	-0.0198412	-0.134687	0.0173912	-0.0285028	-7.44605e-05	0.0686765	0.00759427	0.0007828	-0.000606361	0.000321347	-8.38761e-05	-0.0491488	-2.82351e-05
ANKRD36B	0.0227572	-0.00222816	-0.0574594	-0.138048	0.0175183	-0.00287162	0.000585022	0.0700922	0.0151172	0.0190327	-7.68553e-05	-0.0257425	0.00141176	-0.0499223	0.000125477
ANKRD37	0.000365191	0.0245106	0.0243727	-0.0836207	0.01835	-0.0414622	-0.0251946	0.0707477	0.00279531	-0.0158256	0.0328002	-0.0197792	-0.0216658	-0.0161126	8.99416e-05
ANKRD39	0.0634881	-0.0353449	0.0364205	-0.0644322	-0.0452807	0.0303243	0.0211818	0.0714318	0.0663813	0.00147061	-0.0572254	0.00955352	-0.015727	0.119825	-0.0506265
ANKRD40	0.0154606	-0.0262615	0.0381955	-0.0857605	0.000112388	-0.0334218	0.0253474	0.110272	-0.00817683	-0.00578449	-7.7866e-05	-0.0565829	-0.0161086	-0.0331822	0.0136031
ANKRD42	-7.77136e-05	0.0178145	0.0227284	-0.067014	-0.000105186	-0.0086582	0.048489	0.0687827	0.00574635	-0.00075286	0.000912915	-0.00129126	0.0264024	-0.0475556	-1.8974e-05
ANKRD43	-0.134848	-0.0976804	0.209002	0.14162	0.0497969	-0.0600133	0.105339	0.0781956	0.00984458	-9.97209e-05	-0.0718468	0.216357	0.00346717	-0.0289709	0.0954671
ANKRD45	0.209137	-0.0461928	0.218073	0.0634041	-0.00457877	-0.157415	-0.083299	-0.188385	-0.0038873	0.00623929	-0.0910553	0.0989501	0.0411239	0.00121047	0.00231947
ANKRD46	-0.00203149	-0.0176113	-0.0195521	-0.0542613	0.00104827	-0.00656195	-0.0219965	0.0584868	9.43556e-05	-0.0249685	-0.00330131	0.000578625	0.0182575	-0.00261977	0.000516752
ANKRD49	-0.00615513	-3.05813e-05	-0.00120676	-0.0469815	-0.00489813	0.000134083	0.00845743	0.0458847	0.00729008	-0.000576252	0.000336348	-5.82196e-05	0.000384221	-0.0238953	1.39467e-05
ANKRD5	-0.323685	-0.124587	-0.0126054	0.115887	-0.0296757	-0.0103752	-0.101607	0.0408786	-0.0884788	-0.00149159	0.0642517	0.157052	0.0104481	-0.123325	-0.00403309
ANKRD50	0.0514184	0.0569795	-0.000292093	-0.0752346	-0.0337988	-0.0686111	0.0206257	0.148603	-0.000210782	-4.72132e-06	0.0824365	-0.00839412	-0.0700851	0.0289393	0.000954906
ANKRD52	0.0151014	-0.000213363	-0.000105878	-0.0592868	-0.0182255	-0.0311489	0.00551726	0.0473518	-0.000547252	0.00074718	-0.021165	-0.00154374	0.000349191	0.0376656	-0.00014763
ANKRD53	-0.125486	0.282433	0.41928	0.0720979	0.034045	-0.127622	-0.284428	0.0975114	0.00530192	0.0108203	0.00932001	-0.0747593	-0.129592	0.0866518	0.000210042
ANKRD54	0.01485	-0.00697599	-0.0224252	-0.0554601	0.000461202	0.0194875	0.000117012	0.0739436	-3.79307e-05	0.00517759	-0.00187099	-0.0171304	-0.0201064	-0.0627789	-0.0011425
ANKRD56	-0.378077	-0.0509241	0.00108165	0.105908	-0.129202	0.00473827	-0.0852087	-0.0270878	-0.000663862	0.00156254	0.00486449	0.15202	0.0289061	-0.0755057	0.00157351
ANKRD57	-0.239134	0.0917769	-0.0633289	-0.0225895	-0.00165451	0.126362	-0.000746984	0.109766	0.00275834	0.00451312	0.127549	0.0633389	-0.0235346	0.00398174	-0.00138339
ANKRD6	0.106379	0.144269	-0.0205839	0.155433	0.0107257	-0.159752	-0.116511	0.100787	-0.00900503	-0.00183677	-0.0100508	0.0919162	0.0126298	0.0667088	-0.0887455
ANKRD9	-0.238617	-0.025114	0.0982807	-0.0323415	-0.000181223	0.031215	0.000524593	0.0473484	0.00231077	0.0199779	-0.0502012	-0.061375	0.00553351	0.143752	-2.69543e-05
ANKS1A	0.000831627	0.000337087	-0.00765577	-0.0895877	0.00184352	-0.000410732	0.00138744	0.0580284	9.75413e-05	0.000111309	-1.27205e-05	-5.98374e-05	-0.000616684	-0.0449771	-1.97723e-05
ANKS1B	0.0564114	-0.0272347	-0.00431686	0.124079	0.010412	-0.0982234	0.0784221	0.160049	-0.006074	-0.0110723	-0.0171367	0.0798858	0.000617106	-0.054768	-7.78998e-05
ANKS3	6.51246e-05	-0.0188092	0.00188458	-0.051738	0.000805464	0.000113258	0.000171106	0.0749366	0.000366235	-0.00749382	-0.00202308	-0.000201669	0.000554583	-0.00884227	-2.65996e-05
ANKZF1	0.000426483	-1.11605e-06	0.000373259	-0.0812502	2.96988e-05	0.000549291	0.000630289	0.0539188	-0.000740545	-0.00427654	-6.98457e-05	-5.52956e-05	0.00790626	-0.0325118	1.75481e-05
ANLN	-0.0686424	0.0634093	0.000722086	-0.0581886	0.0388958	0.0250047	0.0465159	0.057868	0.000147699	0.000229989	6.44631e-05	0.00322225	9.27658e-06	0.000775523	-0.000213866
ANO1	0.00757704	-0.135317	0.0607784	0.129509	-0.00242552	0.0147279	-0.0630335	-0.162169	-0.0289393	-0.00331582	0.18054	0.000240662	-0.0788826	-0.06942	0.00300984
ANO10	-7.24096e-05	-0.00108406	-0.000109856	-0.0749214	0.0137985	0.00217709	0.00211218	0.0826134	-0.000954914	0.000184828	1.75469e-05	0.00609049	0.000589787	-0.0268832	-1.41409e-05
ANO3	0.174886	-0.00599599	-0.374936	0.217181	-0.014086	0.0032642	-0.182726	-0.0224479	-0.0850433	-0.00320144	-0.0635141	0.163074	0.0322363	0.00144783	-0.0165615
ANO5	0.220587	0.0210696	-0.379422	0.160105	0.0213208	-0.16494	-0.0241462	-0.0754278	-0.10692	0.000164566	0.121494	0.215727	0.106443	-0.0644144	0.0020854
ANO6	0.0479107	0.0401665	-0.00146875	-0.0397636	0.00179403	0.0106898	0.000318828	0.0687103	-0.00156116	-0.000451611	0.000758712	0.000221759	-0.00110595	-0.0471652	-0.000364207
ANO8	-0.0456911	-0.015376	0.00537687	-0.024377	0.0402406	-0.00513077	0.000877271	0.0827689	0.00316404	-0.0011422	0.0373193	0.0412147	-0.0361198	0.0475033	-0.000992821
ANP32A	-0.0106616	0.0186406	-0.000853713	-0.0589627	0.000302215	0.00492529	0.0021032	0.0455224	-0.00914612	-1.04142e-05	-0.000464555	-0.00647175	-0.00930027	-0.0348729	7.72893e-05
ANP32B	0.050822	-0.0310932	0.0837598	-0.0392892	0.0600845	0.0800047	-0.00110263	0.00811349	0.00303018	0.00393689	-0.0797612	-0.0339531	-0.000468857	0.0828204	-0.000418861
ANP32E	0.0242464	0.00110007	0.000260335	-0.0779267	0.001522	0.00624854	-0.0133355	0.103689	-0.000159182	0.000251304	-4.20615e-06	-0.000145039	0.00296414	-0.0516028	2.55244e-05
ANPEP	0.00741407	0.122566	0.209857	0.167768	-0.0106051	0.0821625	0.0185087	-0.0658783	-0.097493	0.00200228	0.190843	-0.00115999	0.214598	0.01777	-0.000648111
ANTXR1	0.288837	0.164755	-0.255132	0.177901	-0.0151423	0.00232172	-0.00600844	0.0979946	-0.00167988	-0.00045427	0.00527518	0.00883169	-0.353362	-0.138195	0.0503064
ANTXR2	-0.0906797	0.272977	0.159612	0.0121421	-0.0896507	-0.0440056	0.210273	0.0493073	-0.0587692	0.00218373	0.13163	-0.0121812	0.0201367	-0.118604	0.00133137
ANTXRL	0.00287018	-0.0520723	0.23326	-0.0652008	7.547e-05	-0.000607299	-0.130336	-0.079303	0.0201325	0.00126778	0.094212	0.00158642	-0.0200463	0.0818348	-0.00372002
ANUBL1	-0.117221	-0.00280404	0.0568545	0.033417	-0.00169442	0.00627732	-0.044842	0.0925189	-0.00578869	-0.00242159	-0.00647316	0.135176	0.00217922	0.0472137	-0.000878692
ANXA11	-0.186539	0.092336	-0.00472745	-0.0555746	0.0569229	0.00669148	-0.0171402	0.0767267	-0.0374722	-0.00125029	-0.00130299	0.0476583	0.0695918	0.0558797	-0.00011985
ANXA2	-0.237717	0.469118	-0.00124568	-0.0889068	0.112289	0.00111293	0.109912	0.117591	-0.00240246	1.3549e-05	-0.0311591	0.113276	-0.0204409	0.110876	-0.00394636
ANXA3	-0.67902	-0.0361894	0.00722917	0.163882	-0.126568	0.0314134	-0.0101245	0.11713	0.0199956	-0.000603278	0.0737327	0.478746	0.0571725	-0.00680883	0.0891621
ANXA4	-0.188853	0.186094	-0.0807304	-0.0364321	0.131939	-0.100329	0.0162739	0.0980531	-0.00675443	0.00564249	0.0923887	-0.0007332	0.0944688	0.0954931	0.141934
ANXA5	-3.19135e-05	0.0554678	0.0396812	-0.0695056	0.000779118	-0.00148154	-0.00108308	0.0487958	-0.00339042	-0.00177062	-5.19495e-05	-0.020804	0.0002698	0.0607046	0.000117229
ANXA6	0.188021	0.00352918	0.117329	0.0357317	0.00694702	-0.1125	0.120009	-0.00263977	-0.040455	0.0106539	-0.0742632	0.0856002	0.101011	0.0799749	-0.0456328
ANXA7	-0.0312971	0.00473009	0.000288525	-0.0423814	0.0244642	-0.00043599	0.00031585	0.0917444	-0.000116061	-5.03315e-05	0.0133744	0.0272974	-0.00892879	-0.0441709	0.00015725
AOX1	-0.198828	0.101387	0.734504	0.355804	0.08773	-0.0835034	-0.164342	0.0741263	-0.122429	0.00408236	-0.184445	0.237966	-0.0537234	0.126933	-0.00121119
AP1AR	0.0176969	0.000732582	-0.00924337	-0.0474441	-0.00130634	-0.00111089	-0.000242927	0.0586744	-0.00345304	2.72169e-05	0.0101237	0.000229724	-0.000994747	-0.0235378	-3.87112e-05
AP1B1	-0.0339362	-0.0212021	0.0389035	-0.0831137	-0.0176111	-0.0452463	-0.0254001	0.063569	-0.0242133	-0.00245424	-0.0605332	0.00494616	-0.00407387	0.0298049	-4.61766e-05
AP1G1	-0.090911	-0.0303744	0.000220218	-0.0602254	0.0141294	-0.0275073	-0.0742437	0.0881542	-0.000488731	-6.90389e-05	-0.0408124	0.000362654	0.000441976	-0.00643495	1.79899e-05
AP1G2	-0.170221	-0.106179	0.0864379	-0.0338649	-0.0094145	0.00376772	-0.0260609	0.0965635	-0.0022759	0.000606644	-0.00173273	0.0363983	-0.0564316	-0.000401813	4.85973e-05
AP1M1	0.019682	0.0760885	0.0442708	-0.0736857	-0.00149673	0.000145246	-0.0147061	0.0570989	-0.0164754	-0.00484256	0.00490262	-0.0030854	0.030384	0.000955764	0.00627726
AP1M2	-0.726061	-0.362471	0.000386623	0.00640573	-0.0104028	-0.127557	-0.0847229	-0.11749	0.0293344	-0.000895579	0.115125	-0.0125155	-0.30264	-0.16497	0.00223777
AP1S1	-0.100737	0.0596743	-0.0152141	-0.102015	0.00998127	0.00936113	0.0273416	-0.00692828	-0.0329293	-0.000197081	-0.00317656	-0.022732	0.0297142	-0.0341186	-0.000218315
AP1S3	-0.508176	-0.170283	0.0899293	0.0416913	0.0438348	0.0822647	-0.268402	0.156954	-0.0454387	-0.0042841	-0.125055	0.210185	0.00899746	0.108353	0.00113482
AP2A1	-0.0436715	0.0437021	0.00379857	-0.0994435	0.0121672	-0.0246551	0.000145772	0.0601439	0.00416852	0.000295287	-0.0124982	0.0301474	-0.00223347	-0.0359209	-0.000101488
AP2A2	0.000338785	0.000703293	0.092993	-0.0106009	-0.00951001	0.000618883	0.0275169	-0.0156405	0.0320729	0.000397919	-0.0166618	-0.00855082	0.0299435	0.0749641	7.82081e-05
AP2B1	0.0030965	-0.000933811	0.0201384	0.0151117	0.00101614	-0.00303572	-0.0068551	0.0570756	-0.00104313	0.0232536	-0.0462326	-0.00345488	0.0271268	0.04921	-0.000151941
AP2M1	0.25095	0.253795	0.00588267	-0.0544558	-0.0795362	0.0148606	0.0025912	0.0756578	0.00131088	0.00395657	0.00491653	0.0651113	0.0709656	-0.00744405	0.00145944
AP2S1	0.023672	-0.015084	-0.00263386	-0.0182124	-0.00884106	-0.00679705	-0.0194803	0.0144352	0.000993728	0.025388	-0.000939947	-0.00870984	0.000285111	-0.00160446	-0.00476504
AP3B1	-0.0925479	0.0190656	0.0574314	0.0129645	-0.0334867	-0.056515	-0.0758837	0.10073	0.00459471	0.000360076	0.00161964	0.0624727	-0.0238972	-0.0298721	-0.00737188
AP3B2	0.122208	0.0714579	-0.120432	0.12102	-0.00101645	-0.0038452	-0.0590434	0.0461575	-0.0110606	0.000205235	-0.0984673	-0.0130109	-0.131237	-0.0280083	-0.0354325
AP3D1	0.000226257	-0.0174228	0.0336259	-0.108569	-1.16674e-05	-0.00802693	0.000138071	0.0929972	-0.0225401	0.0121864	0.000260222	7.90398e-05	0.000291323	-0.0172572	9.5146e-05
AP3M1	2.85689e-05	-0.00058577	-0.000182649	-0.0654818	-3.81108e-05	0.00115659	6.69737e-05	0.073421	-0.00537436	-5.72689e-05	7.03578e-06	1.24991e-05	-0.000219296	-0.0398355	-4.90035e-05
AP3M2	-0.103996	0.0310709	-0.0486891	0.0316632	-0.0177515	0.0147017	-0.0716589	0.0625333	-0.00504079	0.000414075	-0.000217211	-0.0359411	0.0883063	-0.0337356	0.00087087
AP3S1	3.44948e-07	0.00676712	-0.00287194	-0.101238	-0.000252212	-0.000513256	-0.000580472	0.033033	0.0155231	-0.000116895	0.00516135	0.0205412	0.000287763	-0.0217976	-5.12421e-05
AP3S2	-0.00129685	-0.028278	-0.000455469	0.0132199	-0.0110309	-0.0477243	0.0375157	0.108238	0.0014788	0.000413683	0.00297481	-0.0218877	0.0590412	0.0318788	-0.000967274
AP4B1	0.0312365	0.00657656	0.00175258	-0.0876448	0.000113318	0.000764789	0.0273998	0.0606325	0.0193628	0.00779234	0.00029039	0.00119358	-0.00236443	-0.0024103	-5.20493e-05
AP4E1	-0.0208363	0.0404454	0.00443962	-0.059257	0.0251321	0.000449557	-0.00122998	0.0477112	-0.00031042	-0.00048164	0.00136546	0.00901518	0.0250314	-0.00070623	8.41682e-05
AP4M1	-0.000687715	-3.65959e-05	0.00106175	-0.0778554	0.020688	0.0126521	-0.0150167	0.0469673	-0.000163955	1.9897e-06	0.000224851	0.0147762	0.00169152	-0.0439066	-4.82942e-06
AP4S1	-0.0259054	0.000429363	-0.00192647	-0.0751008	-0.0162546	0.000187521	0.0168364	0.0960106	-0.00201075	-0.010207	0.0010349	-0.00496234	-0.0170805	-0.0106141	-1.8216e-06
APAF1	0.00717815	0.0042512	5.21318e-05	-0.0660117	0.0110916	0.00646943	-0.0010173	0.054316	5.23226e-06	-0.00180293	0.00227567	0.00976075	-0.000104753	-0.046631	-4.44425e-05
APBA1	0.0552395	0.0365608	-0.00763044	0.0385701	0.0042802	0.00120972	0.111397	0.0954097	0.00311263	0.000850857	0.0714001	7.16729e-05	0.00400093	-0.0218233	0.122909
APBA3	-8.48578e-05	0.0162989	0.000104679	-0.0863098	4.18929e-05	0.0193699	-0.0215304	0.0706632	-0.0198436	-0.00183085	0.000108902	-2.7882e-05	-0.0169254	0.000823988	0.00357848
APBB1	0.169924	0.0142081	-0.00339601	0.164009	-0.000271578	-0.0580266	0.00230079	0.106133	-0.00455672	-0.000307376	-0.00776104	0.00206365	0.00271433	0.0282522	0.051601
APBB1IP	0.0422421	0.0118296	0.00513754	0.070588	-0.10381	-0.128357	0.0134911	-0.0445209	-0.0464658	-0.000621565	-0.197587	-0.0699736	0.0209644	-0.0690648	-2.32241e-05
APBB2	-0.0366153	-0.121328	0.167569	0.11167	-0.0176884	-0.0042092	-0.147847	0.140969	-0.0338508	-0.000159938	-0.0824049	0.103628	-0.0112947	-0.0801969	0.000867409
APBB3	0.00483017	0.0241631	0.0398191	-0.0309798	0.00312936	-0.00364425	0.047015	0.0456985	0.00073543	0.000109146	0.0613904	-0.016018	-0.002578	0.015027	0.0187117
APC	-0.0645868	0.00104209	-0.0227056	-0.0416065	-0.000402114	-0.0348998	0.0448346	0.0326181	0.011381	0.000137996	0.0061789	-0.00614745	0.00590004	0.0888254	0.000451643
APC2	0.25667	-0.103663	0.0949677	0.244576	0.0298602	0.0473198	-0.0154864	-0.150924	-0.0436235	-0.0186248	-0.0538825	-0.000284913	0.0123308	-0.0813673	-0.0035762
APCDD1	0.0349343	-0.14471	-0.0114337	0.278555	0.00799731	0.00499766	0.164981	0.0592503	0.0243553	-0.000833261	-0.16056	-0.0340862	0.00229589	-0.0459916	0.0140136
APCDD1L	-0.0147799	0.17339	-0.115772	0.237511	0.248701	0.0558682	-0.143981	-0.222479	0.0220677	0.00490327	0.110638	0.000254541	-0.330961	-0.147885	-0.00446948
APEH	-0.0582854	-0.00162079	-0.000785889	-0.119008	-0.00680702	0.0382075	-0.00758655	0.0868957	0.000342407	-6.68562e-05	0.0130012	0.0504345	0.00429059	0.0428	9.76749e-05
APEX1	0.00133545	0.00401714	-0.000213155	-0.0779728	-4.01342e-05	-7.00127e-06	0.00580458	0.062282	-0.00911995	-1.08226e-06	-0.010316	-0.000622999	0.000106248	-0.0530304	6.80026e-07
APH1A	0.0146818	0.0015615	0.00526796	-0.0216647	0.00123953	-0.0100171	0.0383657	0.0527638	0.00232044	0.00502191	-0.00280102	-0.0549138	0.010981	0.0141544	2.79128e-05
APH1B	-0.0388359	0.0335522	0.00760485	-0.0959408	-0.0036524	-0.00378712	0.0153892	0.119835	0.0138171	-0.000538783	-0.00378301	-0.00280904	-0.012477	-0.0256136	-0.000698824
API5	-0.0240386	0.00396659	0.000146544	-0.0840049	-0.000563663	-0.00470468	-0.021429	0.0798154	0.00148099	0.000109693	0.00582498	0.000384462	-0.00127532	-0.0411838	0.00524483
APIP	5.47508e-05	0.00797053	-0.00116992	-0.0569379	0.000265624	-0.000391802	0.00332916	0.0474839	-0.00213651	0.000114605	0.00589082	-0.0145851	-0.000512757	-0.0405023	3.58182e-05
APITD1	0.0104049	-0.000648924	0.14303	-0.0103992	0.0170676	-0.0244699	-0.00102525	0.0274774	0.00725407	-0.000199078	0.0545812	-0.0634468	-0.0132104	0.218463	-0.00362279
APLF	-0.00921549	0.00044909	0.000230816	-0.139718	-0.0104314	0.000115474	-0.000196792	0.0933783	0.0157224	-0.000174444	-0.0109203	0.000418088	4.89972e-05	-0.0421199	5.61523e-05
APLP1	-0.0364477	-0.0308184	0.0612444	0.00553023	0.000981721	0.000271052	0.0377908	0.0161437	0.00115343	-0.00320145	-0.00306744	0.000160651	0.00650014	0.0378675	-0.000136724
APLP2	-0.059602	0.00288928	0.085229	-0.0531799	0.000386481	-0.0406718	0.0298112	0.076458	0.0369279	4.42162e-05	0.00132113	0.0355613	0.0100599	0.0346255	-5.80729e-05
APOA1	-0.122006	-0.051513	0.0468018	-0.0139953	-0.0516741	0.0618296	-0.0458292	-0.0989409	0.00227134	-0.0107251	-0.0958902	0.0711557	0.103321	0.0899266	-7.84775e-05
APOA1BP	-0.0813875	-0.175413	0.0649944	0.0132206	0.00633865	0.0659598	-0.000504177	0.0791794	0.0511001	0.000970534	-0.0499874	-0.00255961	0.0119694	0.106344	4.27693e-05
APOA4	-0.0634463	0.135818	0.0855945	-0.0803398	0.00504915	0.100974	-0.124941	-0.272289	0.000323572	-0.00506062	-0.0366747	-0.0712032	-0.0615467	0.0387616	-0.000474209
APOA5	0.014228	0.126085	0.00515134	-0.108682	0.0200365	-0.00258678	-0.114489	-0.155448	-0.133094	-0.00208368	-0.132605	-0.11395	-0.0721426	0.16043	0.0105223
APOB	-0.170827	0.0570355	-0.0876121	0.0293134	0.182901	0.0019334	0.150419	-0.371989	0.0349095	0.0191002	0.0255951	-5.51768e-05	0.338869	-0.00397068	-0.00115744
APOB48R	-0.00171294	0.0666957	0.310487	-0.031862	-0.0663943	0.0498502	0.0207616	-0.137573	0.0873487	0.00130775	0.0526825	-0.163929	0.0490096	0.0195463	-0.000574485
APOE	-0.0827334	-0.0773918	0.364355	0.256102	0.048301	-0.000837305	0.00462155	0.0905231	-0.0971929	0.0125776	0.0451535	-0.1168	0.000211368	0.0316208	-0.0140019
APOF	0.0862322	-0.0942375	0.232647	-0.01277	-0.0997135	-0.0790708	-0.00384207	-0.222376	0.00822859	0.00174868	0.0149264	-0.174475	-0.00627818	-0.0913768	0.00497599
APOLD1	0.0839575	-0.000333425	-0.00263784	-0.0475869	0.0567814	0.0669676	0.00656961	0.0500723	-0.00115955	0.0124771	-0.0639319	-0.152255	0.0189783	0.0219015	-0.000618978
APOM	-0.0157787	-0.106719	0.00392846	-0.00389183	0.0455135	-0.0727495	-0.0753155	0.118927	-0.0985682	-0.000294682	-0.171997	0.0627874	0.204874	-0.0406832	0.00128304
APP	-0.0673877	0.00067987	0.035022	-0.0719975	0.00322094	-0.0068781	-0.0864584	0.073688	0.00264867	0.000125775	-0.0472884	0.0522017	0.000998356	0.00607748	0.00383425
APPBP2	0.0047425	5.42382e-05	0.000242019	-0.067812	-0.000569317	0.00115051	-0.00033876	0.0610768	-6.19161e-05	-3.71295e-05	0.0061885	0.00193936	-0.000262185	-0.0488614	1.03562e-05
APPL1	-0.000234136	0.0348826	0.00103464	-0.106007	-0.0186236	-0.045057	0.0325087	0.053836	0.00580615	0.0134669	0.000529845	6.40611e-05	1.74956e-05	-0.011016	-0.00013706
APPL2	-0.0560804	-0.0153457	0.00249124	-0.0396127	-0.00778502	0.00825709	0.000624919	0.0349321	0.0316079	0.000835844	-7.62733e-05	-0.000361447	0.0053966	-0.0147679	-0.000160683
APRT	-0.104206	-0.00155386	-0.0669656	-0.0526665	0.00361886	0.0273758	0.0279155	0.0627056	-0.00097824	-0.000204005	0.0833943	0.001381	0.00321177	0.000518671	-0.000638278
APTX	0.0297976	-0.0256157	-0.0358987	-0.00085685	-0.00730358	-0.00165461	-0.0247327	0.0600924	0.00345435	0.000649845	0.0105056	-0.030254	0.0017232	0.0725632	-5.74721e-05
AQP11	-0.152351	0.0321445	0.123182	0.0619932	0.000275213	-0.127857	-0.102834	0.117357	0.00544887	0.00118977	-0.0039234	0.0727847	0.116967	0.115196	-0.00578321
AQP3	-0.0720624	0.0718471	0.433477	0.0225977	-0.0568639	0.135998	-0.0536111	-0.0115696	0.0636661	-4.02171e-05	0.0286733	-0.0650201	0.0365544	-0.0988229	-0.000126532
AQP4	-0.00135132	0.131397	-0.0106123	0.00503537	0.129943	0.0841175	0.0388286	-0.199407	0.00415259	-0.00332699	0.0287684	0.1854	0.00204079	0.04792	-0.00012954
AQP5	-0.180088	-0.0709115	0.318994	0.201422	0.119497	0.0607162	-0.0599045	-0.156735	-0.0736774	0.00321031	0.164344	-0.0144203	-0.137448	0.0401724	-0.0103454
AQP6	-0.498882	0.157983	0.172365	0.056189	0.121801	0.313313	-0.227229	-0.245308	-0.0363957	-0.0025707	0.0904461	0.137077	-0.213074	-0.0108829	-0.00220982
AQR	-0.000956277	0.0110074	-0.0178478	-0.0766606	0.000279883	-0.00213682	-7.82415e-05	0.0831556	-0.000187048	5.01642e-05	-0.00115529	-0.0196706	-0.0264485	-0.0360151	0.00012306
ARAP1	-0.0814201	0.178985	0.0865536	-0.0577186	0.105614	-0.0510284	-0.0743675	0.024205	-0.0422887	0.000216178	-0.0511123	-0.0961292	0.0380494	0.0929713	-9.69148e-05
ARAP2	-0.240198	0.0367463	-0.000511753	0.0310835	0.00747085	-0.0805603	-0.07004	0.12657	0.0772794	-0.0142643	-0.0791586	-0.00555282	0.0264712	-0.0622734	0.062224
ARC	0.0471014	-0.00713629	-0.0823934	0.148018	0.000105513	0.0549036	0.173858	-0.0058169	-0.000764691	-0.08046	0.125266	-0.0604207	-0.0627719	-0.0499974	0.00776937
ARCN1	0.0375857	0.00660454	0.0688302	-0.0331092	0.000324789	0.0199707	0.000453828	0.0868043	0.0472611	8.61362e-05	-0.0100619	3.97586e-05	0.0235131	-0.00742607	-4.61692e-05
AREG	-0.0993441	-0.28169	0.212008	0.016443	-0.186793	0.155329	-0.0539969	0.0494507	-0.0216854	-0.00431319	-0.180245	0.00366424	0.0475197	0.118629	0.00485284
ARF1	-0.00185913	0.0376019	0.000244915	-0.0683282	0.024173	0.000663719	2.29151e-05	0.04556	-0.0359211	0.000127056	0.0215996	0.000477603	-9.09992e-05	-0.000680781	-6.0894e-05
ARF3	0.00502927	-0.0196714	0.0221806	-0.0592722	0.000365938	0.00392706	-0.000877254	0.104147	0.00534625	0.000437656	-0.000118459	0.0182675	0.00104307	-0.0529202	-5.83191e-07
ARF4	0.0115005	0.000498976	-0.0124961	-0.0659701	8.3499e-05	-0.000107005	0.0191263	0.0590234	-0.000497312	2.6338e-05	-0.00176665	-0.0127922	0.000113389	-0.0456008	-2.55471e-06
ARF5	-0.0423734	0.0567373	-0.0651181	-0.0283299	0.00509899	-0.00824625	0.00242532	0.0938608	-0.00976013	0.00176949	-0.0211067	0.0049389	-0.000897921	0.178297	-0.031686
ARF6	-0.018008	-0.0146053	0.0176305	-0.0805042	-0.00418212	-0.00160855	-0.000292497	0.0637279	9.04911e-05	0.000283086	0.0134771	0.000111559	-0.0198036	-0.0298308	-2.44816e-06
ARFGAP1	-0.0220222	0.0396521	0.000164363	-0.0525665	0.0133935	-0.00244934	0.00164178	0.0494306	-0.0415931	-0.02233	0.0210383	-0.000305101	0.000430876	0.0337467	0.00732334
ARFGAP2	0.000602824	-0.0179903	0.0197828	-0.120633	-0.00032319	-0.0258481	-0.000202319	0.0732872	0.0159956	0.00138781	-0.0216921	-0.0133256	0.0131612	-0.0301833	-2.2597e-05
ARFGAP3	-0.0273108	-0.00563781	-0.12074	-0.0198651	0.00329459	-0.0219082	-0.0103797	0.0947836	-0.0123233	0.0167506	0.0617631	0.129274	0.134828	0.218085	-0.00280775
ARFGEF1	-6.93792e-05	-0.000924865	0.000273049	-0.101562	0.0153945	-0.0208914	0.000447149	0.079672	0.000383758	0.000589699	0.00272603	0.00430688	0.000146472	-0.045448	-1.34495e-05
ARFGEF2	-0.00625524	0.00663023	-0.0130505	-0.131396	0.00142591	-0.0409574	0.00402757	0.132016	0.0372579	-8.96607e-05	0.000808447	-0.016121	-0.00366843	-0.0581013	0.000681482
ARFIP1	0.01295	-0.0138278	0.0229185	-0.0654037	0.00154209	-0.000104728	-0.000338373	0.0946441	0.00213651	0.000180032	-0.00319061	-0.000971372	0.0236145	-0.0473524	4.41175e-05
ARFIP2	0.000247274	0.0239165	-0.0298209	-0.0400813	0.00611742	0.000925268	0.013861	0.021495	-0.033693	-2.17898e-05	0.0108172	-0.0345289	0.000251554	0.0732408	1.64058e-05
ARFRP1	-0.000475038	-0.0290472	-0.0460321	-0.0385356	0.00377465	0.000774227	0.00546026	0.0493133	-0.00150499	-0.00406815	-0.00129369	-0.0165763	0.0336295	0.0786949	-0.00061287
ARG2	-0.0518092	-0.00893832	0.0476785	-0.00680913	-0.000528051	-0.0266032	0.0060598	0.0518309	-0.000171388	-0.000520735	-0.0100947	0.058608	-0.000207947	-0.0125955	-0.000643692
ARGLU1	-0.00598277	-0.011575	-0.000890617	-0.0442668	-0.000193455	0.00966165	-0.00218946	0.0435117	0.000563259	0.000118577	0.00139405	-0.0090451	-0.000215271	-0.0300212	1.02341e-05
ARHGAP1	-0.0189468	-0.000516544	0.0156326	-0.0858575	0.000435275	-0.00896383	-0.00420988	0.0801689	0.00941989	0.00666224	0.000225468	-0.000734894	-0.00041025	-0.0564474	0.000100468
ARHGAP10	0.00312083	0.184958	0.12689	0.0562463	0.00126669	0.132118	0.0344928	0.103391	0.0644966	0.00851342	0.0310525	0.0259673	-0.0259356	0.0270524	-0.044977
ARHGAP11A	0.00910208	-0.015029	-0.0129411	-0.04309	-0.000142018	-4.85884e-05	0.0112092	0.0976115	0.00183372	-1.37001e-05	0.0143386	-3.38868e-05	3.15534e-05	-0.0757049	4.59083e-06
ARHGAP11B	0.000379275	-0.00307859	-0.000110703	-0.0504928	-0.000756076	-8.63985e-05	0.000691617	0.0813122	-1.90198e-06	-0.0002642	-0.00012662	-2.839e-05	-0.000387296	-0.0597599	-2.10647e-06
ARHGAP12	-0.0685606	0.0664959	0.00550932	-0.081639	-0.047895	8.0187e-05	0.0268492	0.0809774	-0.0365315	-8.85084e-05	0.0020887	0.00395033	0.079469	0.051327	0.034475
ARHGAP17	0.00199252	-0.00627059	-0.000352399	-0.0407626	0.000892178	-0.0310241	0.000386655	0.0914877	-0.00105353	0.000598386	0.00181662	-0.000345493	-0.0283446	0.0117493	-4.88301e-05
ARHGAP19	-0.00399218	0.000296499	0.0218237	-0.0830246	-0.0200828	0.00706171	0.000822442	0.0940937	0.00977283	-7.82953e-05	-0.0276778	0.018665	0.0148858	-0.0525278	0.00783105
ARHGAP20	0.359143	0.0694993	0.119797	0.352611	0.0129962	-0.00763567	0.00953592	-0.0502007	0.00567019	-0.00170351	0.00196073	0.318485	-0.01377	-0.127437	-0.00501036
ARHGAP21	-0.0194479	0.0504266	0.000823685	-0.0466573	-0.0287504	0.0377644	0.00532948	0.0621385	0.00210518	0.000881129	0.0637204	0.000521751	0.0339587	-0.0425104	-0.00122481
ARHGAP22	0.00680905	0.256622	0.0846352	0.122647	0.16925	-0.0221056	-0.120161	-0.13262	-0.206855	-0.0214103	-0.014505	-0.00975888	-0.0202895	0.151484	0.00309502
ARHGAP23	-0.0242838	-0.186681	0.00830137	-0.00128071	0.0356308	0.00389987	-0.0273844	0.0959227	0.000363326	0.00126485	-0.103762	-0.00450684	-0.0608442	-0.00742446	-0.0375012
ARHGAP26	-0.000461403	0.0212701	-0.000862952	-0.0580866	0.000557432	0.0200854	0.00368681	0.0886009	0.00254834	-0.000194762	0.00404063	-0.00210979	0.044917	-0.0789664	-7.52064e-05
ARHGAP27	-0.17581	-0.0969732	0.162487	-0.0134928	0.000921971	0.00163944	0.0231034	-0.016996	-0.0822846	0.00276276	-0.208233	-0.0250733	0.460457	0.127879	0.00176305
ARHGAP29	-0.0547346	-0.0224862	0.00183639	0.0262697	-0.000948287	0.041768	0.00215666	0.129039	-0.00586775	0.0005477	-0.00177167	0.0937032	0.0934037	-0.0126743	-0.000338097
ARHGAP5	-0.0290052	0.0124947	-0.00134543	-0.0601113	-0.00016069	2.669e-05	-0.000705838	0.0823277	0.00166288	-0.0391315	0.0549922	0.000329774	0.0102625	-0.0444516	0.000208162
ARHGAP8	0.278977	0.197548	-0.0966947	-0.123962	0.0283748	-0.0123707	0.0219704	-0.151795	0.00215094	0.000131265	0.0603755	-0.186123	0.00271395	0.0147049	0.000200385
ARHGAP9	-0.059287	-0.0916503	0.248371	-0.013398	-0.0765975	-0.0862585	-0.00485477	-0.131672	-0.00936605	-0.00112471	-0.11977	-0.00250031	-0.0547654	-0.00913373	-0.000734619
ARHGDIA	0.0351467	-0.0437949	0.116052	-0.0714841	-0.000897683	0.00105894	-0.00825937	0.0525704	-0.0738318	0.000466171	-0.00234118	-0.098907	0.0605203	0.171686	-0.000552897
ARHGDIG	0.105467	-0.107619	0.00514746	0.215002	0.0386625	0.00475788	0.0958425	-0.0631708	0.00119487	-0.00504337	-0.100927	-0.0377076	0.115594	-0.00121966	0.00101981
ARHGEF1	-0.0132847	-9.47986e-05	0.0542869	-0.0708355	0.0173594	0.000848951	-0.00207153	0.0530176	-0.00012008	0.00041684	-6.52232e-05	-0.0200466	0.0263092	-0.0255625	0.000387003
ARHGEF10	-0.0479857	0.0545469	-0.00217503	-0.0245216	0.00190649	0.00510514	-0.125432	0.0974963	0.0062339	-0.00421404	0.00531151	0.0629003	-0.0570789	-0.0697228	0.000110872
ARHGEF10L	0.00285862	0.0286963	0.122324	0.0163004	-0.0846408	-0.00450925	0.12919	0.0470609	-0.0935073	0.0262724	-0.0972854	-0.0343064	0.0175219	0.118272	0.037145
ARHGEF11	-0.0946614	-0.0132252	0.0716365	-0.0589782	-0.00582909	0.00013278	0.000172133	0.097285	-0.00549131	0.00254742	-0.000538719	0.0187233	0.0656262	0.119543	-0.00216827
ARHGEF12	7.90877e-05	-0.0143474	8.74328e-05	-0.0690094	0.00843055	-0.000260482	0.0183549	0.0912684	0.000499784	-0.00108307	0.0185173	0.000681349	8.25295e-05	-0.0531226	-3.21194e-06
ARHGEF16	-0.0968924	-0.119883	0.130796	0.0340055	-0.00200948	0.0582609	0.109759	-0.00781898	-0.0645081	-0.00102337	-0.00242341	0.0161561	0.113915	0.0330542	7.38869e-05
ARHGEF17	-0.109532	0.134601	0.0286024	0.0243331	0.000543175	-0.020328	0.0918532	0.090918	-0.00216136	-0.00370821	0.00565061	0.0156277	0.00844931	0.0175447	-0.0232333
ARHGEF18	0.0481712	-0.0437808	0.0298248	-0.0447952	-0.000651015	0.00989093	-0.0501624	0.0643744	0.00197337	-0.000503555	-0.0331338	-0.00318727	-0.00085217	-0.0152262	5.98365e-05
ARHGEF19	0.233545	0.125154	0.0746128	-0.105526	0.00241851	0.013592	-0.100743	-0.166364	-0.102242	0.0142586	-0.101971	-0.00692274	0.0785945	0.148866	-0.0840781
ARHGEF2	0.00955578	0.070686	0.0945413	-0.0725136	0.0806186	0.000396025	0.00424656	0.0807367	-0.00179663	0.000176119	0.0011686	0.048433	-0.0020683	-0.0542917	-0.000695402
ARHGEF3	-0.152803	0.00654832	0.0494348	0.0545793	0.00233076	0.0505432	-0.00121482	0.0708349	-0.0024398	-0.000955056	-0.00629283	0.0509182	0.000540465	0.083602	-0.0110595
ARHGEF4	0.234015	0.00843283	-0.0255247	-0.058288	0.123014	-0.119469	0.142174	-0.385824	-0.119972	0.0133487	0.175354	-0.00247052	0.0684592	-0.0328067	-0.0161591
ARHGEF5	0.423441	0.0308515	0.00716372	-0.116921	-0.044697	-0.118734	-0.0620968	-0.173981	0.029136	0.00202406	0.0641416	-0.0314661	-0.00305856	0.0213653	-0.000221304
ARHGEF5L	0.278272	0.163282	-0.0475835	-0.0996022	-0.0279912	-0.109022	-0.138006	-0.0394099	0.00982716	0.00119537	-0.00957392	0.11343	0.121097	0.0967087	-0.00102608
ARHGEF7	-0.0373911	-0.0266362	-0.00033624	-0.0339107	0.00053334	-0.0244949	0.00485619	0.086668	-0.0301307	-0.00853622	-0.00497025	-0.00330724	0.117963	0.0352259	0.000197521
ARID1A	0.0142278	0.0258621	0.00595338	-0.10458	-0.0108346	0.00688741	-0.00416142	0.0586409	0.0383025	0.000994737	-0.00180791	0.000202253	0.00448567	0.0652937	-1.78246e-06
ARID2	0.013519	-0.00218554	-7.17488e-06	-0.0732155	-0.00244911	-0.000592169	-0.000843206	0.0553681	0.000415111	0.000178375	-0.0169398	0.000272518	-0.00830495	-0.0484059	0.00192379
ARID3A	-0.0129738	-0.037772	0.00744714	-0.0720511	0.00097596	0.0508769	0.0396731	0.0439559	-0.0153881	6.49943e-06	-0.00169178	0.0228559	-0.000294227	0.0760236	-0.0222305
ARID3B	-0.00149539	-0.0311095	-0.00904771	-0.0785983	-0.0155302	0.0215628	0.000391573	0.0887047	-0.023823	1.25455e-05	-0.025081	0.0369234	0.0032614	-0.000429549	0.000302868
ARID3C	-0.00615863	0.0211978	0.00581951	0.0557407	0.00137088	-0.00116958	0.00284682	-0.0199312	0.00258715	-0.0141658	0.00120951	-0.0680173	0.0981793	-0.0356235	0.00770167
ARID4A	-8.70191e-05	-0.000212252	0.000104064	-0.0602488	-4.31005e-05	4.68874e-05	1.8007e-05	0.0565872	0.000161683	-7.63634e-05	0.00743522	-0.000146694	-0.0196217	-0.034469	5.82302e-06
ARID4B	-0.000843957	8.11984e-05	4.53408e-05	-0.0872142	-6.01478e-05	0.00188021	0.000791313	0.0633315	-0.00100788	3.48449e-06	-0.00435061	-1.74694e-05	-0.00652504	-0.0406158	1.46825e-05
ARID5A	0.00222446	-0.000565039	0.119059	-0.0862145	-0.000982505	0.0552274	-0.0759239	0.0155016	0.00617634	-0.000327065	-0.00665198	-0.0010828	0.000196086	-0.0254189	-7.76967e-06
ARID5B	-0.038589	-0.0265584	0.0516846	-0.0432034	-0.00529555	-0.00189476	-0.000888127	0.23043	0.00416199	-0.000568387	-0.00140371	0.0073207	-0.000245616	-0.147309	0.00159987
ARIH1	-0.00471015	0.0057559	0.000194781	-0.0680751	0.0109253	0.0115114	-0.00739062	0.0435131	0.000281981	4.55429e-05	0.00106087	0.00808998	0.000126057	-0.0393516	-4.3782e-07
ARIH2	-0.0133094	-0.000381107	-0.0108008	-0.0607607	-0.00152194	0.013316	-0.000232108	0.0898311	-0.0279337	-0.000897409	0.0180998	-0.000124462	0.000128401	0.0275956	7.68562e-05
ARL1	-0.0153538	-0.000252141	-0.00208877	-0.0912231	0.00200076	0.0112808	-0.00406858	0.0557114	-0.0185244	3.47348e-06	0.001159	0.0127915	4.29479e-05	-0.0362529	-7.78902e-06
ARL10	0.0336115	-0.00435077	0.74225	0.465098	-0.0373913	0.0291383	-0.115614	-0.0419655	0.0998044	-0.00129785	0.00235154	-0.0353096	-0.249166	0.0728032	0.00196381
ARL13B	-0.000666365	0.0496678	-0.0179863	-0.0697188	-0.0278008	0.00106652	-0.0485977	0.0431696	-0.00112615	-0.000952351	0.000366058	-0.00218161	0.00187259	-0.01349	0.000284757
ARL15	-0.046783	0.0128504	0.0627809	-0.0653354	0.0371526	0.0127223	0.018545	0.0599446	0.00849396	-0.00484774	-0.00219363	0.00947548	-0.000167417	-0.0933114	-0.000432632
ARL16	-0.00120887	0.113546	0.0530919	-0.0637041	0.0210707	0.00267256	-0.0341034	0.0452468	-0.0372565	-0.000423001	0.0549487	-0.03724	-0.0269938	0.0422739	0.00056452
ARL17A	-0.00214114	0.0350912	0.0718903	-0.111942	-0.0068262	-0.0100336	0.0105537	0.0521479	-0.000337288	-0.00252537	-0.0201352	0.00248244	0.00218086	0.00135009	-0.000778095
ARL17B	0.0019571	0.0279459	0.0441591	-0.0746076	0.00445309	-0.0594409	0.0316878	0.0516105	-0.0343431	-0.0117919	-0.0177242	-0.0051072	0.00287415	0.00148105	-0.00164064
ARL2	-0.0477738	-0.0174154	0.0444639	-0.0581926	0.0153442	-0.0368635	0.00208647	0.0458952	-0.0349622	0.000510647	0.00297164	0.00221067	0.013993	0.0203925	-7.42454e-05
ARL2BP	-0.000417741	0.0143058	-0.0227639	-0.092503	8.22349e-05	-0.0027457	0.000171383	0.0566281	-7.96123e-06	-0.000742778	-0.0131264	-0.00998758	8.10665e-05	-0.0278007	-6.86342e-05
ARL3	0.0432882	-0.080551	0.00179728	-0.0327307	0.000866388	0.0490034	0.0174171	0.0338182	-0.0508072	-0.000843625	0.000265391	0.0369505	-0.000591228	0.111469	-4.13656e-05
ARL4A	-0.112697	0.0229127	-0.0767639	-0.025815	-0.00301478	0.00303738	0.00222354	0.0642554	-0.0420651	0.00603335	0.0866641	0.0402483	0.0102668	-0.000406995	0.0979943
ARL4C	-0.00572599	0.0959485	0.0583528	-0.0243558	-0.0666057	-0.0008128	-0.155864	0.077316	0.0367732	0.000107493	0.0377623	0.138171	2.09483e-05	-0.00020999	-0.000443907
ARL4D	0.0566583	0.0756991	-0.0548604	0.00423476	-0.00911938	-0.0354926	0.00326772	0.121981	-0.00387851	0.000604213	0.0428758	0.000597206	-0.0982329	-0.061295	-0.00306318
ARL5A	5.26307e-05	-0.0013466	-0.0463993	-0.0676737	0.00174408	-0.000140385	0.000414137	0.052567	0.000637573	0.000592328	0.000196246	3.75019e-07	-0.00134954	-0.0359975	-2.45443e-05
ARL5B	-0.00140802	5.02595e-05	-8.94667e-05	-0.0484502	-0.00771352	-2.82047e-05	0.00238619	0.0481743	-0.00678541	-0.000609176	0.00369053	0.0232866	-1.46634e-05	-0.0213982	2.84096e-05
ARL5C	0.060637	-0.0208706	0.139493	-0.0734842	-0.0578301	-0.00419723	-0.126939	-0.272507	-0.00138579	0.0592235	-0.0772738	-0.106102	0.0687481	0.0129219	0.000811154
ARL6	0.006367	0.00751164	-0.00211636	-0.0164059	-0.000170037	-0.00209923	0.000411155	0.0702022	-0.00390723	0.000120573	0.00128761	0.000123955	-6.00069e-05	-0.056915	-0.0011838
ARL6IP1	0.000840693	-0.0312976	-0.034456	-0.065602	-0.0250371	-0.0027389	-0.00466021	0.0701728	0.00470547	0.000242051	-0.0291789	-0.0220094	0.0177523	0.0452909	-0.00106597
ARL6IP4	0.0746969	-0.0387777	0.0847488	0.00808343	0.0437097	0.00113468	0.0506718	0.0428439	0.00393454	-0.00674446	0.00545695	-0.125385	-0.000655424	0.0829047	0.000457506
ARL6IP5	-0.000708293	0.124723	0.019734	-0.0861955	0.00176456	0.00295243	-0.00295634	0.0525027	-0.0194119	-0.0176371	-0.000214882	0.0297467	0.000806586	-0.00496245	0.0011438
ARL6IP6	2.85246e-05	0.0103971	6.17952e-05	-0.0548918	0.0012238	0.0115028	0.000392644	0.0353027	-0.0134219	-7.18329e-05	-3.41205e-05	-0.000863711	-0.0056475	-0.0312569	-1.09272e-05
ARL8A	0.0149569	0.00339844	0.00458171	-0.0936406	0.0104444	3.7923e-05	-1.14715e-05	0.0650218	0.000340082	-0.00309872	-0.000126597	0.000486136	0.00212828	0.000147196	0.0145316
ARL8B	0.00112893	0.00204555	-0.0134513	-0.12826	0.0152201	0.000178423	0.0140938	0.057459	0.00251459	3.28625e-05	-0.00616873	-0.0447842	0.000130437	-0.0197204	0.000189877
ARL9	-0.154994	0.158977	0.501513	0.179984	0.164425	-0.121841	-0.0122448	0.113894	-0.000537026	0.0337572	-0.119008	-0.200303	-0.137148	0.170494	0.00110768
ARMC1	0.00107658	-0.0174177	0.00523557	-0.0476895	-0.000318411	-0.00526374	0.00753472	0.0953697	-3.09598e-05	0.00352776	0.000290474	-3.56549e-05	0.00120764	-0.0584567	1.07979e-05
ARMC10	0.00019487	0.0123342	-0.00702434	-0.0530209	0.000703714	-6.75254e-05	0.0152619	0.0344109	-0.00156101	0.00014032	2.54598e-05	-5.4336e-05	0.00019895	-0.0287667	-4.22933e-06
ARMC2	0.00084697	-0.0279574	0.000234893	-0.014699	-6.12853e-05	0.00106933	-0.0019233	0.0660765	0.00159265	0.000306819	0.00202023	-0.00298149	0.040014	0.0198709	-7.96007e-05
ARMC4	0.210001	0.12127	-0.115497	0.279191	-0.00383778	-0.0682749	0.00450051	-0.0471395	0.0310519	0.00254334	0.0542291	-0.0422258	0.00139065	-0.149203	0.000263067
ARMC5	-0.0179992	0.0529255	0.010105	-0.0525683	6.94942e-05	-0.00633665	-0.0108441	0.0317484	0.00383698	0.00139141	0.0299404	-0.0236994	-0.011281	-0.052689	-0.001235
ARMC6	9.98076e-05	-0.00178636	0.00274952	-0.0668036	0.00609151	-0.000111864	-0.000224359	0.0644626	0.00239775	0.00233633	-2.58725e-05	0.00346794	6.59007e-06	-0.0511278	-5.90724e-06
ARMC7	-0.0153546	0.0141199	0.0881877	-0.0100719	0.0015134	0.0021232	0.0404575	0.0314871	0.000740841	-0.000119549	0.0071968	-0.0477783	0.00577588	0.0457066	4.81583e-05
ARMC8	-0.00758306	0.0120947	-0.0193626	-0.0594968	0.0125414	0.000217258	0.019246	0.0725664	-0.00146917	-0.00122868	0.0185766	-0.000921058	-9.76936e-05	-0.0395808	1.77929e-06
ARMC9	0.0133271	0.00853943	0.0295421	-0.0296218	2.94844e-05	0.0173398	-0.000402309	0.0248259	0.0228556	3.88328e-06	-0.0184213	-0.0157249	0.00336224	-0.00222553	-0.000363306
ARNT	-0.00398366	-0.0445851	0.00147819	-0.0488205	0.0038324	0.00159685	0.00326092	0.0847481	0.00164159	0.00148328	-0.00114789	0.00771627	-0.00437391	0.0420261	-0.000314359
ARNT2	0.0730247	0.0165946	-0.0375733	0.300128	-0.128955	-0.211488	-0.0730343	-0.0124362	-0.00306357	0.00192867	-0.0208819	-0.188388	0.206094	0.0774165	0.00507406
ARNTL	0.00533984	3.4174e-05	0.0607242	0.038002	-0.00501322	-0.00373311	0.0983181	0.0481609	0.0172152	0.000471501	0.0702498	-1.66106e-05	0.0834965	-0.0625425	2.31038e-05
ARNTL2	-0.435343	0.474378	0.3871	-0.0124689	-0.100048	0.206563	-0.163454	-0.0801621	0.116675	-0.000334571	0.176273	0.585666	-0.0504887	-0.0715948	-0.00253018
ARPC1A	0.00981754	-0.000179691	1.91627e-05	-0.0730114	-0.000320933	0.0128479	-0.000113916	0.0653724	0.000221327	0.000187594	0.000431115	-0.000306545	0.0188546	-0.0245746	-3.39635e-05
ARPC1B	-0.224018	0.149528	0.0748627	0.055833	-0.0172483	0.133427	-0.205823	0.179174	0.00634734	0.000291665	0.00704596	-0.0012316	0.264075	0.176983	-0.0271688
ARPC2	0.00165971	-0.00464887	-0.00603648	-0.0275016	-0.000993546	0.000571973	-0.000281789	0.0478022	0.000234368	0.000159197	0.000623228	0.00436931	0.000307532	0.0169461	-0.00214436
ARPC3	0.00154947	-0.00563475	-0.0195532	-0.0823094	0.0164401	-0.00344748	-0.00569881	0.0893595	-0.012112	7.39612e-05	-0.000177723	0.000700455	0.00181183	-0.0411416	-4.99096e-06
ARPC4	0.0195435	0.0084188	0.000139315	-0.0879059	-0.000163172	0.000154218	0.00239278	0.0562461	-0.0194026	-0.000202477	-0.00719505	-0.0180782	0.0114582	0.0260709	-2.40572e-05
ARPC5	0.00935211	-0.000168871	0.00101122	-0.0552131	0.000199497	-0.00292256	0.000545791	0.0373963	0.00055684	-4.33527e-05	0.00674314	1.88401e-06	0.0272833	-0.0376878	7.91782e-06
ARPC5L	-0.0132042	0.00307584	-0.0200646	-0.0592254	0.00026576	0.0466429	-0.000294898	0.0705371	-0.0292306	0.000919391	0.00335677	-0.00910963	0.000767574	-0.0256814	-2.4164e-05
ARPM1	-0.553946	0.0894738	0.278252	0.229797	-0.112482	0.108596	0.0119933	0.306797	-0.118303	-0.00506211	-0.0378637	0.165682	-0.01904	0.278401	0.0118335
ARPP-21	-0.278663	0.154165	-0.366111	-0.139475	0.0477568	0.126609	0.12133	-0.191313	0.196686	-0.00110239	-0.1075	-0.0196426	-0.186811	0.160194	0.0228038
ARPP19	-0.0354897	-0.0392527	-0.00360658	-0.0868086	0.00597636	0.053352	-0.0262217	0.0438453	0.000116637	0.0106039	-0.0426758	0.0597848	0.00118023	0.0345344	-0.00574816
ARRB1	-0.237052	-0.00804917	0.276503	0.109295	-0.00590087	-0.0923792	0.274035	0.0435818	0.11869	0.00550082	0.0530427	-0.194402	0.185207	0.151795	0.00393766
ARRB2	0.000578847	-7.4084e-05	-0.00112805	-0.121951	-0.000498319	0.000315667	-0.000167816	0.0761478	0.0454346	-9.5336e-06	0.000593121	0.00741681	0.00039062	-0.0510237	0.000409517
ARRDC1	-0.119357	-0.0637864	0.142281	-0.00212698	0.0548408	-0.00781164	-0.0209563	0.084928	0.00179165	-0.0325282	-0.0559813	0.0238126	-0.00225956	-0.0122204	0.00280745
ARRDC2	0.0825431	0.0154426	0.148338	0.00952481	0.0487453	-0.0981428	-0.109279	0.0932173	-0.0236749	3.94311e-05	-0.128499	-0.0854204	-0.146997	0.00250378	0.000155977
ARRDC3	-0.000981984	-0.017079	0.0396165	-0.0306019	0.00116394	-0.00140298	-0.0257956	0.223652	-0.0186215	0.0145332	0.00666145	0.000637788	0.000622003	-0.0938779	-0.000687911
ARRDC4	-0.0103253	-0.00150814	-0.019654	0.028632	0.00939808	-0.00164732	0.0515276	0.0759024	0.0292469	-0.00162552	-0.00523668	-0.0627455	0.0897804	-0.0955607	0.151222
ARSA	-0.0407098	0.00933808	-0.00357144	-0.0160325	0.0284493	0.0503988	-0.000752515	0.0152896	-0.0488548	-0.00117191	-2.40777e-05	-0.00758118	-0.000765631	0.183652	0.000110219
ARSB	-0.065798	0.354795	0.232968	-0.0729813	-0.180167	-0.257464	-0.219031	0.0704934	-0.0436939	0.00292202	0.160286	-0.135805	0.477517	0.161136	0.00934954
ARSG	-0.0541479	0.0138768	0.258428	-0.010201	-0.00230428	-0.0328686	-0.00169592	0.0667542	0.00288786	0.016867	-0.0791061	-0.00207541	-0.122698	0.0699974	0.00017502
ARSI	-0.235756	0.117997	0.313142	0.18483	0.0934139	0.0609966	-0.182346	-0.109151	0.00229861	0.0034933	0.0228644	0.226439	-0.0996817	-0.0760712	-0.00193012
ARSJ	-0.0922837	0.404919	0.0369349	0.0624943	-0.0323108	0.0041462	0.00140068	-0.0238931	-0.0505033	0.0006943	0.121734	0.131917	-0.000584152	-0.120066	0.0413888
ARSK	9.54132e-05	0.0193517	6.23059e-05	-0.0727177	-0.0103499	-0.000172553	0.00080571	0.0446282	0.00049547	-0.000178434	-0.00551019	-2.81246e-05	-0.000391192	-0.0297851	2.76222e-05
ART1	0.0553182	0.0014778	0.126138	-0.0806544	-0.0116271	-0.0174035	-0.117315	-0.25294	-0.0799526	0.00298078	0.040526	-0.129159	-0.112745	-0.0217234	0.00178206
ART5	-0.0647889	-0.0283874	-0.0339112	0.226408	-5.70364e-05	0.0734214	0.121053	-0.00184479	-0.0103028	-0.000416994	0.103611	-0.00143239	0.139292	-0.0324608	-0.059757
ARTN	-0.383953	-0.0393512	0.473995	0.0603861	0.158653	0.129792	-0.0983804	0.0149028	0.0817977	-0.00880245	-0.0531392	-0.0110411	-0.293864	0.00428106	0.000866364
ARV1	-0.02736	-0.0700075	0.0220194	-0.0717201	0.00476185	-0.031089	0.0285502	0.0713971	0.00183852	-0.0176383	0.000465279	0.000220353	0.0233647	0.000697153	0.000124503
ARVCF	0.043277	-0.0371848	0.064007	-0.00835505	-0.00978519	0.0170104	0.0312333	0.00212888	0.000565389	-0.0131245	-0.0507991	0.00867673	0.0292665	0.0121706	-0.00155347
AS3MT	0.16547	-0.0645984	0.639775	0.363309	-0.0255462	-0.156971	0.0265212	0.0590358	0.113207	0.00185706	-0.125705	0.129426	0.105902	-0.0479342	0.00753763
ASAH1	-0.0134309	-0.0198781	0.0257679	-0.0550912	-0.00331804	-0.0166053	0.026904	0.0598141	0.00493995	-0.000716515	-0.0242392	-0.0177481	-0.000589441	-0.0417272	0.00105647
ASAH2B	0.0437783	0.0605805	-0.0503885	0.0922127	-0.00689008	0.00135318	-0.00111327	0.0698828	-0.00179715	0.00042259	0.0281639	0.0579955	-0.0216682	-0.00933502	-0.0387816
ASAM	-0.0154599	-0.0128708	0.0805734	0.175918	0.0459598	-0.0160118	0.127522	-0.247349	-0.0300549	0.0442922	0.129585	0.194752	-0.00189006	0.0155297	-0.145529
ASAP2	0.00129765	0.0841456	0.0452393	0.0114233	-0.000338681	0.0697462	0.151386	0.0429819	0.0846818	0.0011632	-0.0265727	-0.18072	0.14677	0.135596	0.0888231
ASAP3	-0.0348831	0.000661217	0.0535335	-0.027465	0.00793943	0.0590152	-0.000243595	0.117551	0.0126052	0.012952	-0.0101353	-0.00415125	0.0123259	-0.048242	-0.030173
ASB1	0.117199	-0.0643863	0.1715	0.00149614	0.0134676	0.0711321	-0.013263	-0.0660714	0.0521018	0.00390776	0.115971	0.211986	0.195827	0.134723	0.000474348
ASB13	-0.0432419	-0.0187654	-0.00209769	0.011688	-0.0028186	1.67892e-06	0.00193757	0.0838636	0.00434153	-0.0162485	-0.00489544	-0.000627936	0.0589762	0.0541993	-0.000374298
ASB3	0.00663556	0.0116804	-8.13812e-05	-0.0665319	1.13093e-05	0.000699806	0.000357235	0.0887194	-0.0055934	-0.000909084	0.00136173	-0.0115539	-0.000186094	-0.0340842	0.0444066
ASB6	-0.00121865	-0.0295283	0.0136958	-0.0489734	0.0350358	0.0260957	0.00044405	0.0517082	0.000913727	-0.000361978	-0.000176178	0.000381327	-0.000346184	-0.0445853	1.81014e-05
ASB7	-3.07507e-05	-0.000924245	0.00900896	-0.0913374	0.000111663	-0.000270392	0.000119808	0.081495	4.78569e-05	7.91916e-07	-0.000478235	-3.38141e-05	4.32773e-05	-0.0550035	-1.99857e-05
ASB8	0.0226709	0.0245206	0.0154702	-0.0399322	-0.00507489	0.0462977	-0.0356072	0.0480747	0.0286264	0.000345755	-0.000903212	-0.0126645	0.000589293	-0.00317343	0.000158118
ASCC1	-0.0390739	0.097896	-0.120831	0.0345752	-0.000863761	0.00143311	-0.110129	0.137489	-0.0552159	-0.0144263	-0.0537671	-0.0164363	0.0406465	0.300768	0.00118929
ASCC2	-0.0279754	-0.0017195	-0.000523701	-0.025592	-0.0168393	0.00355808	0.00417848	0.0781963	-0.0001866	-0.00147974	-0.000536085	-0.0272073	0.000491066	-0.0266447	-3.41065e-07
ASCC3	-0.000222818	-0.00394272	9.34787e-05	-0.114314	0.00787831	-0.0159134	0.00161741	0.102643	9.36826e-05	0.00100358	0.00510838	0.0159629	0.000834281	-0.0743463	-4.07101e-06
ASCL1	0.530512	-0.204792	-0.459393	0.278264	0.0682754	-0.195684	-0.137882	-0.142497	-0.00960194	0.00284172	-0.00558993	0.0874329	0.0824445	-0.164606	-0.000241499
ASCL2	0.0110813	-0.164685	-0.108651	0.131496	0.0239503	0.0774541	0.0719131	-0.233091	-0.0153855	-0.00196821	0.0139245	-0.123855	-0.0445188	-0.0326204	-0.00253619
ASCL4	0.195655	-0.00541605	-0.311113	0.0506496	-0.0473029	0.0756653	-0.00375138	-0.161644	0.111226	-0.0124136	0.0465014	-0.0832681	-0.0193248	-0.146416	0.00522347
ASF1B	6.4605e-05	0.00999346	-0.000535068	-0.0704984	0.000299111	0.000559925	-0.00237602	0.0446501	-2.05613e-05	4.57056e-05	0.0019322	-0.000127926	-0.0131927	-0.0280493	-3.13637e-06
ASH1L	0.0389533	-0.0410572	-1.61778e-05	-0.031281	0.0195338	-0.0297927	0.0194465	0.0703155	-0.0430778	-2.92341e-05	-0.000513246	-0.000194094	-0.0302344	0.0380607	4.56428e-05
ASH2L	-0.000191099	0.00119845	1.6205e-05	-0.062539	0.00253274	0.0295636	0.00309763	0.0570204	0.000763118	-3.71724e-05	0.0231709	0.0160974	1.46455e-05	-0.0387329	-0.000166805
ASL	-0.0214155	0.0155757	0.000119966	-0.0760365	0.000502877	-0.0359088	-0.00215232	0.0277818	-0.00612504	-0.000128868	-0.000463502	-0.0425312	0.000298896	0.0215571	-9.4177e-06
ASNA1	-0.0721483	-0.0379177	-0.00046993	-0.0722942	-0.0537722	0.0537523	-0.0431522	0.0885394	0.0401302	0.000309891	0.00426443	-0.0250393	0.0458957	-0.0486153	0.000598202
ASNS	-0.063731	-0.0651641	0.0762048	-0.0264332	0.0037474	0.0104456	-0.00831861	0.0524521	-0.00183163	-0.000991844	-0.0158124	0.108996	-0.0218482	-0.00406815	-0.000174528
ASNSD1	0.000792165	-0.00959716	1.54125e-05	-0.0566136	-0.00184894	4.62511e-05	-0.000262854	0.0849663	0.00016198	3.92268e-05	0.000185828	-1.55996e-05	-4.45515e-05	-0.060072	8.8109e-06
ASPA	0.159098	-0.161618	0.0690204	-0.0703473	-0.161466	0.00417319	-0.0289648	-0.257772	-0.018898	-0.00122018	0.0878488	0.166876	-0.126167	-0.0314262	0.0133702
ASPDH	-0.0849688	-0.193867	0.256538	0.190006	0.0130865	-0.16779	0.0186786	-0.173908	-0.0157683	-0.00539508	0.15489	-0.159572	-0.0527205	-0.152182	-0.0048544
ASPG	0.0681259	0.191591	-0.243063	0.0811949	0.165237	-0.0383787	0.0674926	-0.0129734	0.00877776	-0.0011143	-0.025593	-0.177523	0.111445	0.0668517	-5.7413e-05
ASPH	0.00425795	0.000454679	0.0417554	-0.0634115	0.0132216	0.0104984	0.00273676	0.0451492	-0.0407964	0.000740127	0.0286226	0.000378486	0.0221078	-0.0284812	8.90479e-05
ASPHD1	0.00687443	0.0089351	-0.00550113	0.00393011	-0.173633	0.0934098	-0.0288995	-0.0537991	-0.0593181	-0.0128626	-0.0486818	0.126958	0.156296	0.130893	0.00384416
ASPHD2	-0.0116824	-0.0328128	0.089195	0.0247319	0.00102925	0.0362441	-0.0277672	0.0274598	0.00299416	-0.00370034	-0.0451397	0.000954948	0.00447801	0.0443	0.000167744
ASPRV1	0.133066	0.134703	-0.0736295	-0.0855037	0.000792248	-0.00192591	-0.119265	-0.153084	-0.0062817	0.000474545	-0.0124957	0.00708071	-0.0179462	0.0886413	-0.001858
ASPSCR1	-0.0356605	-0.0608978	0.0487452	-0.081066	-0.01936	0.00238984	-0.00430693	0.0939451	0.000644364	0.000943448	0.0138439	-0.0563787	-0.000658306	-0.0459204	-0.000183595
ASRGL1	0.00351253	0.190206	-0.0169111	0.0674162	0.0426456	0.0870877	0.00523874	-0.0874616	0.0386677	0.00261364	0.0760305	-0.0976965	-0.00398132	0.0307991	0.00481643
ASS1	-0.331342	-0.112941	0.255651	0.161872	0.00193988	-0.0105582	0.0654638	-0.0482501	0.00481994	0.00261095	0.00410613	0.0686087	-0.0804192	0.0542307	-0.0194587
ASTE1	-0.129638	0.0796812	-0.00182047	-0.0303319	0.0590283	-0.153458	-0.0373078	0.0604928	0.00152253	0.000330965	0.0890887	-0.0123995	-0.00196868	0.0912096	-0.00175424
ASTN1	0.482678	-0.032634	-0.451437	0.167725	-0.000311424	-0.0996514	-0.0174176	-0.194596	0.0283002	-0.0109014	-0.046392	0.0115358	0.105441	-0.182902	0.00290444
ASTN2	0.0800926	0.140224	-0.21943	-0.00368938	0.0625055	0.0564762	0.0717781	-0.0428724	-0.00726951	-0.0186283	-0.0789611	0.0756446	0.0471181	0.00167094	0.00686813
ASXL1	0.00232224	0.0427883	0.0211312	-0.0772907	-0.000310764	-0.0246206	-0.00256703	0.0679909	0.0320872	-0.0015453	0.00372883	0.000174579	0.000825843	0.00327569	5.28981e-05
ASXL2	0.00225083	0.0213512	0.00168494	-0.0398621	-0.000335118	-0.0121725	-0.000307081	0.0451927	-0.000128024	-0.000831481	0.0347163	-0.00787605	-0.0108834	0.00266669	4.66631e-05
ASZ1	0.169432	-0.0955524	-0.052717	-0.076436	-0.192165	-0.0549484	0.102793	-0.255519	0.170173	0.00679326	0.0112505	0.258343	-0.0676934	0.036702	-0.0032987
ATAD1	-0.0379643	-0.0161691	-2.535e-05	-0.0506929	-0.0405479	-7.84878e-05	-0.000618726	0.0631988	9.74722e-05	-0.000484963	-0.0139803	0.00219897	0.00135138	-0.0287754	0.000308477
ATAD2	-0.000232983	0.00735353	0.00463702	-0.0690986	0.015005	0.000807762	-0.000201295	0.0339599	-0.00983049	5.85813e-05	0.000149471	0.0100816	0.000392941	-0.040925	-9.00481e-06
ATAD2B	-0.000801284	0.000204165	0.000180573	-0.0672644	0.00417283	0.000553621	-0.000732712	0.0623263	6.23517e-06	0.000559964	-6.47756e-05	0.00095995	-0.000650628	-0.0302221	-4.15473e-05
ATAD3A	-0.000934362	-0.000106559	0.0400336	-0.0835576	0.0216504	0.0103447	0.0286119	0.0597497	0.000611975	-0.000118297	-0.0138908	-0.0348201	-0.0297572	0.0093226	-6.89935e-05
ATAD3B	-0.00581337	-0.0241869	-0.000832544	-0.0429761	0.0154803	0.0179839	-0.00420759	0.0741927	0.0253854	-0.000953428	-0.000109333	-0.00171021	0.000224175	4.45453e-05	-0.000288069
ATAD3C	-0.0277508	-0.00569099	0.0886407	-0.109946	-0.0457656	0.00135941	-0.0101306	0.284928	-0.00268207	0.000584847	-0.000389327	0.0670846	-0.00271536	-0.0767506	0.00594095
ATAD5	0.00148436	0.0259007	-0.0191153	-0.00117572	0.0042075	-0.000872123	-0.00037502	0.0842098	0.0338353	0.000257085	-0.0254472	0.0658348	-0.0291736	0.0594937	-0.000119479
ATCAY	0.302727	-0.0731073	-0.138133	0.18592	0.0362192	-0.035576	0.0183604	-0.204671	-0.0185702	0.00391064	-0.00138882	-0.174713	0.064138	-0.254955	-0.0217653
ATE1	-0.000140404	0.0185273	-0.000110432	-0.0377412	0.0145012	-0.000150687	-0.000166243	0.0360178	-0.000383105	-0.000898691	0.0147877	-6.84453e-05	0.00376058	0.0314505	-0.000133856
ATF1	-0.025989	-0.0243544	-0.0133349	-0.0932865	-0.0184495	0.0207229	-0.000122018	0.10338	0.000295688	-0.000895196	0.0249827	0.00435041	0.00035925	-0.0149669	-2.36747e-05
ATF2	0.00871834	3.17482e-05	0.00217899	-0.0524312	-1.6897e-05	-0.00164884	0.000241915	0.0531403	9.0042e-06	6.83367e-06	-4.7675e-05	-7.28178e-05	0.000228146	-0.0283549	-1.56371e-06
ATF3	-0.131414	0.000296842	0.125637	0.0463863	0.0191335	-0.00444428	0.0622468	0.0161652	0.00117603	-0.00148168	0.00261066	0.00227639	0.00143956	-0.0214805	-0.0240239
ATF4	0.0105925	0.000201558	0.000338855	-0.0687977	6.37757e-05	0.00258827	0.00653444	0.0663721	0.00306334	-6.43097e-05	-0.00109334	-0.000104601	-0.012871	-0.0441659	-1.277e-05
ATF5	0.0347901	-0.0347909	-0.00215953	-0.0693719	0.027803	0.009492	-0.0187657	0.0637304	0.000356602	0.00201378	0.0348533	0.0354386	0.000254011	0.0771079	-0.00234348
ATF6B	0.132172	-0.0538975	-0.193016	0.0214347	0.0376163	0.00183925	0.0567364	0.0032703	-0.0174281	-0.00595639	0.0768496	-0.030124	-0.0996294	0.346572	0.00166547
ATF7	0.0171054	0.0256574	0.0225386	-0.0112801	0.0606437	-0.00206907	0.058236	0.100147	-0.0597621	-0.00127478	-0.0683179	-0.00146	0.00168058	0.0751919	0.000418265
ATF7IP	-0.13644	0.110784	-0.00286826	-0.0978305	0.164859	-0.0561496	0.00427599	0.162282	-0.000265919	0.00181779	0.0257407	-0.00180635	-0.00275399	-0.0350813	0.000172551
ATG10	0.00155733	-0.000233292	0.00123004	-0.110448	-0.00751387	-0.000494552	-0.000316409	0.128166	0.0037592	-0.000699159	-0.000485383	-0.000523681	-0.00315315	-0.0765743	0.0099709
ATG12	-0.000134418	0.00190421	0.0296184	-0.0726396	0.00141853	-0.00208332	0.00205336	0.0495644	0.000257945	-0.00104095	-0.000375378	-0.000130365	0.000167987	-0.00343419	0.000131358
ATG16L1	-0.0152428	-0.0138437	-0.0235154	-0.0777242	0.000734636	0.000250369	-0.0276494	0.0308631	-0.00179681	-0.00395747	0.008861	-0.000523264	0.00213328	0.0188134	0.00141255
ATG16L2	-0.00438481	0.00324654	0.000589771	-0.106209	0.00280761	0.00470111	0.000686587	0.0716029	-0.0175922	-0.00124805	0.0281813	-6.60178e-05	0.0203651	0.0287649	-0.000626356
ATG2A	-0.032567	-0.00146764	0.013392	-0.0735437	-1.45275e-05	-0.0163337	-0.000770718	0.04567	0.0295401	0.00609385	-0.00249889	-7.0397e-05	4.77856e-05	-0.00730715	-1.82889e-05
ATG2B	-0.0130281	-0.0163027	2.1444e-05	-0.0452798	0.011336	0.0162879	0.000270168	0.0525022	-0.000149447	-0.000311143	0.000215171	0.000233039	-0.00321472	-0.0199211	-2.2678e-06
ATG3	5.10627e-05	0.0161445	6.72934e-06	-0.0936995	0.00734191	0.0172495	-6.53674e-05	0.0561868	-0.000860036	6.68394e-05	-0.00281319	-0.00319656	-0.00390952	-0.0547946	-8.03713e-05
ATG4B	-0.00463379	0.0194185	-0.00157712	-0.0395121	0.000494333	0.0199689	0.0271815	0.0343614	-0.0256566	-0.00775498	-0.0125644	8.32405e-05	-0.00010459	0.00250875	-2.72546e-05
ATG4D	-0.0254053	-0.0116067	-0.00180641	-0.0490519	0.00974233	-0.0147125	-0.0256374	0.0514901	0.000121058	2.51573e-05	-0.00409925	0.000260948	-0.00121184	-0.0315778	-2.51152e-05
ATG5	-0.0370798	-0.00756215	-0.0201153	-0.0591334	-0.000344741	0.000573261	-0.00491964	0.0835281	0.00343829	0.0144544	-0.0036612	0.0308061	0.0716294	0.0182091	-0.000970761
ATG7	-0.0174536	-0.000651355	-9.8241e-05	-0.0673596	-0.0221961	0.0194664	0.0232999	0.0679677	0.00139614	0.0182895	0.0097971	0.000262639	-0.0184987	-0.0102732	-8.24724e-05
ATG9A	0.000801535	-0.00714816	3.1498e-05	-0.0681493	0.00575044	0.000302692	0.00692478	0.0571636	-0.000457737	-0.00373827	5.50774e-05	-7.57116e-06	0.00235577	-0.0359706	3.50391e-05
ATG9B	-0.256332	0.124843	0.154635	-0.0628063	-0.0361978	-0.0565987	-0.209206	-0.103289	0.00261696	-0.000625233	-0.000488371	-0.05578	-0.108749	0.00129147	-0.0593917
ATHL1	-0.158154	-0.045521	0.453798	0.0852177	-0.0260327	0.111818	0.0115238	0.0100167	0.062603	-0.00133243	0.0976418	0.0403116	0.104478	0.16541	0.0793787
ATIC	-6.85428e-05	0.00538133	-0.00268498	-0.0450772	0.0406159	-0.00529978	-0.051335	0.09008	0.00612768	0.00717466	0.0563146	0.00127066	-0.0371489	0.0325343	0.0945903
ATL1	-0.0784024	0.0298901	0.226611	0.0219945	-0.00317715	-0.138524	-0.00257214	0.031713	0.0264156	-0.000527499	-0.00272346	0.0257968	0.00181223	0.10212	0.00785834
ATL2	-0.0222552	9.03361e-05	0.00980938	-0.125841	0.0663411	0.0539481	-0.051839	0.0676859	0.00183759	-0.000354435	0.0443311	0.0567279	-0.000486671	-0.0634508	-0.000201719
ATL3	-0.0785076	0.160702	0.00401721	-0.0387713	0.12476	-0.0437345	0.0132398	0.0712927	0.000751571	0.0205776	0.0656285	0.131634	-0.0596855	0.21282	0.136201
ATM	0.0250934	0.0021532	0.0280873	-0.0326767	0.00100855	-0.00546091	0.00190431	0.0899534	0.019803	-0.00211362	0.00738704	-0.00454086	0.00124567	-0.0153084	-0.000101725
ATMIN	-0.097968	-0.0050456	-0.0217351	-0.0842297	-0.000267507	-0.00429726	-0.0504644	0.0856687	-0.0284491	-0.00496287	-5.24016e-05	0.000101915	0.0106792	-0.027365	-0.000455992
ATN1	-4.86045e-06	-0.0345862	0.0390474	-0.0286535	0.0268942	-0.0042602	0.0396561	0.112724	-0.0428194	-0.000528535	-0.0144515	-0.000407592	4.22781e-05	0.0315632	-0.000231963
ATOH1	0.0454499	-0.12317	-0.187796	0.144957	-0.0192499	0.126238	0.178229	-0.0740291	0.0787461	-0.000798245	-0.0195967	-0.0966027	0.162935	-0.165422	0.0573256
ATOH7	-0.0430364	-0.00126147	0.0999191	0.00560957	-0.0322792	-0.107788	-0.0453601	-0.0215756	0.0162159	0.0318203	-0.0217632	0.0610956	5.79466e-05	0.0715168	-0.000982478
ATOH8	-0.140906	-0.134303	0.438859	0.105389	0.0396175	0.209407	0.210185	-0.0227889	0.0783369	0.00219785	0.0139797	0.282222	0.190248	0.0372271	-5.27163e-05
ATOX1	0.0261434	-0.00332644	0.0297441	-0.0511828	-0.000836941	0.0209254	0.0016776	0.0480853	-0.000656193	0.000453263	-0.000243634	-0.0283869	-0.000233238	0.0558544	-0.000200335
ATP10A	0.290005	0.0210135	-0.251306	0.155816	0.0221232	-0.0331469	0.00974012	-0.138918	-0.00747275	0.00582424	0.0867672	0.0184695	0.057905	-0.117042	0.00377236
ATP11A	-0.0683151	0.00814255	0.0849443	0.0050827	-0.0514419	0.0395921	0.00299217	0.0577728	-0.00851212	0.00166622	0.00198755	0.17059	0.161958	0.1101	-0.00204391
ATP11B	-0.000316362	0.056693	0.0619062	-0.0688785	0.00155425	0.0691481	-0.0214105	0.0585704	0.00368248	0.00044905	-0.000859176	-0.023552	0.0198909	-0.040404	0.0667482
ATP12A	-0.0777776	-0.0776914	-0.0118717	0.350825	0.0140311	-0.0700682	-0.0112859	0.112882	-0.0711026	-0.000649686	-0.0849808	-0.00267596	-0.128577	0.00440639	0.08513
ATP13A1	-0.00208753	-0.00423848	-0.00644129	-0.0834683	0.0172048	0.000577865	-0.00125517	0.0525147	-7.12498e-05	0.00177046	-0.00138441	0.0277468	0.000118	-0.0205823	-0.0130856
ATP13A2	-0.0738108	-0.039147	0.04629	-0.0353642	0.0247313	0.0164863	-0.0226398	0.00107317	-0.00160616	-0.000741414	0.00113153	-0.000411791	-0.000976164	0.0523442	-2.27004e-05
ATP1A1	-0.222993	0.000945071	0.0862646	0.0379976	0.171984	0.0733699	0.0598254	0.0641821	0.00625762	-0.00020247	-0.0173114	0.191074	-0.098731	0.0292749	-0.00602593
ATP1A3	0.0077867	0.00488088	0.000373951	-0.0246103	0.00368468	0.0734261	-0.0192884	0.0798281	-0.00144564	-0.00115799	-0.0507632	-0.0207272	0.0886413	-0.0642577	0.0522171
ATP1B1	-0.0140338	0.0139763	0.00151553	-0.0637082	-1.47308e-05	3.54357e-05	-0.00361327	0.0396951	7.70429e-05	-3.16608e-05	-4.583e-05	0.0331156	7.99054e-05	0.000212477	-0.000538049
ATP1B2	0.347402	-0.0664474	0.0283715	0.351523	0.011856	-0.00604338	-0.00134693	-0.0297817	0.0783053	-0.00211716	-0.0505207	-0.0110772	0.039213	-0.125434	0.000784418
ATP1B3	-0.0288756	0.0012882	0.0127592	-0.142629	0.00247175	-0.00362459	-0.01625	0.0651782	0.0224772	-6.12994e-05	0.000124748	0.00224099	0.000549742	-0.0662885	-3.33256e-06
ATP2A1	0.069401	-0.0469078	0.166887	0.0362415	0.0824497	0.0110241	-0.0379722	0.0306376	0.00174318	0.00097723	-0.0778553	-0.00193989	-0.00169066	0.109452	-0.000322097
ATP2A2	-0.0112872	-0.00576636	0.0987333	-0.101912	-0.000418097	-0.000266528	-0.0119579	0.0613544	0.0226514	0.00633595	-0.00632528	0.0505479	-0.0328387	-0.0325567	0.000224702
ATP2A3	-0.258793	-0.0979678	0.131589	0.120956	0.0871496	-0.00525931	-0.0194319	0.112349	0.00473693	0.00131578	0.0119986	-0.119154	-0.106769	-0.00290784	0.0864202
ATP2B2	0.129234	-0.0199134	0.153864	0.0838143	0.0236977	0.028445	0.04477	-0.182533	0.0169012	-0.0601827	0.0653951	-0.162876	-0.0456298	-0.271363	0.001076
ATP2B4	-0.102481	0.198254	0.244732	0.12936	0.00468259	-0.00287622	0.0856084	0.146302	0.15635	0.00436426	0.00333463	-0.0746383	-0.0103444	-0.0186197	-0.0483454
ATP2C1	-0.00109344	-6.26075e-05	0.00025877	-0.0432568	-0.000208303	0.0012475	-0.000411374	0.051162	8.56712e-05	-0.00134614	3.57149e-05	-0.00905747	-0.00229626	-0.0377285	-3.13767e-06
ATP2C2	-0.513947	-0.271509	-0.118798	0.247713	0.0287997	0.016225	0.0141173	-0.0621687	-0.0890229	0.00065678	0.0668958	-0.0277434	-0.136932	-0.0438148	-0.0364211
ATP5A1	0.0399673	-0.0369561	-0.00271127	-0.0570787	0.000583533	-0.00519372	0.00882645	0.0994647	0.00445653	0.00154449	0.0178619	-0.00285988	-5.92689e-05	0.0374843	9.71601e-05
ATP5B	-0.0482629	0.0411945	-0.0269393	-0.0768945	0.00184094	0.0223318	-0.000159587	0.105906	-0.00230738	0.0106084	-0.00399141	-0.0164062	0.00134188	-0.0343981	4.99456e-05
ATP5C1	-2.61564e-05	0.00216045	-2.37187e-05	-0.0702199	0.0232029	0.0146006	-0.0123228	0.0449492	-0.00583157	8.96323e-05	0.00245697	0.000785476	0.00424876	-0.0557648	-3.3613e-05
ATP5D	0.0615676	-0.0482886	0.0523666	-0.077477	0.000905392	0.0249758	-0.0051702	0.0599754	0.00127935	0.000250875	0.0341068	-0.0287191	2.56445e-05	-0.026325	-8.58156e-05
ATP5E	0.000193132	0.0294774	0.000134441	-0.124684	-0.00017229	-0.000307485	0.000167883	0.0208139	-0.00104129	0.00011606	-0.00109261	0.00476432	-0.0030113	-0.0124862	0.0375854
ATP5F1	-0.00382833	-7.28067e-05	-0.0152681	-0.0911537	-0.000283825	0.0496061	0.0790868	0.0587378	-0.025988	-0.000507661	-0.00613503	-0.00325774	0.0260886	0.0429886	0.000104741
ATP5G1	0.00663775	-0.00132483	-0.00378252	-0.0600573	-5.35408e-05	0.00804982	0.00274117	0.0840876	0.00215415	0.00141819	0.00366244	0.000758846	0.00152105	-0.0600799	6.58501e-06
ATP5G2	-0.105411	0.00228343	0.342683	0.133703	0.179183	0.000320697	0.0573468	0.0248482	0.019064	0.00508243	-0.136568	-0.00193691	0.0668288	0.126641	0.00245641
ATP5G3	-0.0692621	-0.0362193	0.00958959	-0.0894087	-0.0249633	0.00290992	-0.0172228	0.0555556	-0.000734607	0.000888787	-0.00171737	-0.00573574	-3.34598e-05	-0.0629731	0.0500871
ATP5H	0.00381312	0.00286091	0.00333941	-0.0659462	0.001088	-0.000585107	0.00188755	0.0738074	-0.000163703	0.000746303	0.000184689	0.00750951	-0.000470817	-0.036966	3.26393e-05
ATP5I	-0.000106372	0.00713236	-0.00030823	-0.0623321	0.00425212	-8.02118e-05	0.0143815	0.0426853	-0.012937	-0.0117184	-0.000127507	0.00129073	3.89118e-05	-0.000411421	2.94272e-05
ATP5J	0.0427358	-0.0194425	-0.0323235	-0.08485	0.00105165	-0.008575	0.0233636	0.0600889	0.00151579	0.000122267	-0.00094008	-0.0184062	0.000778837	-0.000953523	2.63947e-05
ATP5J2	-0.0388851	-0.00173703	-0.0632477	-0.0812151	-0.0421813	-0.0180669	-0.080813	0.0919124	0.00103461	0.00424109	0.0573155	-0.0464686	-0.000374841	0.0181193	7.29388e-05
ATP5L	0.0167919	0.0163865	0.0217985	-0.0702245	0.0185402	0.00263624	-0.000628999	0.0837668	-0.00352653	-0.000498263	-0.0126889	-0.0220781	-8.3334e-05	-0.0179856	-7.28075e-05
ATP5O	0.0338469	0.0067832	-0.0331475	-0.151488	-0.00128268	0.0104728	-0.0494504	0.103244	0.0179615	0.00422306	0.0108823	-0.00289727	0.0249393	-0.0538713	-0.000236042
ATP5S	-0.0120069	-0.0109764	-0.000195065	-0.0760538	8.1711e-05	0.000320672	-0.00140331	0.0645058	0.0139858	0.000371143	-4.97929e-05	-0.000360457	-0.000387728	-0.0188008	-1.74567e-05
ATP5SL	0.0208949	-0.000181073	-0.0330688	-0.0883922	-7.32371e-05	-0.0121533	-0.0352018	0.0745746	0.000335136	-0.000700858	0.039409	-0.00100081	2.08179e-05	-0.0594963	-2.25998e-05
ATP6V0A1	-0.0563251	0.0202372	0.0693299	-0.00924692	0.0303506	0.000978622	-0.000925253	0.072997	-0.0785008	-0.00228953	-0.0568197	-0.0678459	-0.000467327	-0.0232557	2.07602e-05
ATP6V0A2	-0.000790739	-0.00867327	-6.1504e-05	-0.0358824	-0.0127114	-0.000496118	0.000292322	0.0854736	-0.000581517	-0.00074689	0.000389912	0.00844878	0.000898515	-0.0134553	0.000211651
ATP6V0B	-0.00186557	-0.00235919	0.00239324	-0.105934	0.00838847	-0.002391	-0.000449797	0.0800169	0.0258591	-0.00332245	-0.00680967	-0.0148215	-0.000656833	-0.0170086	3.39622e-05
ATP6V0C	0.0634883	-0.193905	0.160015	0.0102724	0.0316397	-0.00232178	-0.0852264	0.0105751	0.117703	0.00310101	-0.0727941	0.0413274	-0.00215746	0.03489	-0.0197414
ATP6V0D1	0.06303	-0.000423295	0.082788	-0.0424276	0.00102751	-0.000545758	0.0429283	0.0435201	0.00440244	-0.00340565	-0.0142596	-0.0844548	0.0381875	0.0795579	-7.69171e-05
ATP6V0E1	0.00021345	-0.00296524	0.0226808	-0.0479876	0.000178879	-0.0127321	0.012021	0.0406834	-0.00122673	-0.0142742	-0.00117981	-0.000367995	-0.022731	0.00698758	0.0124514
ATP6V0E2	0.118982	0.00534106	0.0875973	0.0957739	-0.035168	-0.144152	0.00161904	0.147304	-0.00959612	-0.000482119	0.0046615	-0.000172193	-0.0192355	0.104851	-0.00431489
ATP6V1A	5.06706e-05	-0.007498	-0.000142172	-0.0948487	0.00863372	-2.11633e-07	-0.00044276	0.110067	-4.13206e-06	0.000211741	0.000171399	-0.000167896	-3.56549e-05	-0.0891498	4.61828e-06
ATP6V1B2	0.0667554	0.0781241	-0.0339252	0.0417947	-0.00695886	-0.0138604	0.0968389	0.0722632	-0.00144411	0.0001267	-0.0249276	-0.00172914	0.0582175	-0.0285638	-0.0220672
ATP6V1C1	0.0246837	-0.0229318	-0.0710477	0.00862798	-0.0719554	0.00391234	0.0611707	0.111125	0.0597899	0.00154108	0.0128364	-0.0570948	0.0635148	0.0259076	-0.00161568
ATP6V1C2	-0.0987511	-0.178582	0.00270026	0.342419	0.00687654	-0.0981343	-0.0206628	0.0238793	-0.0503076	-0.016314	-0.221068	0.000671818	0.297429	0.0342344	-0.0833663
ATP6V1D	0.00295077	0.000477491	-0.0198912	-0.0839969	-0.00026867	-0.0201327	0.00145798	0.0260055	0.00461191	-7.95896e-05	0.0079885	-0.0325636	-0.0133332	-0.0439061	-1.81659e-05
ATP6V1E1	0.0294763	-0.0197579	-0.00875192	-0.0690907	-0.00617684	-0.00382212	5.5205e-05	0.106783	-0.00150827	-0.00059874	0.000657568	0.0007826	-0.00177056	-0.0757088	0.00111055
ATP6V1F	0.0101834	0.0118142	-0.00925582	-0.0998208	-0.000335349	-0.013514	-0.0233356	0.0739557	-0.00893043	0.0152691	-0.0213063	-0.00286199	0.0233863	-0.0633424	-0.00101453
ATP6V1G1	-0.0867213	-0.109051	-0.0773961	-0.00788514	-0.029913	-0.0452216	0.000873902	0.0907054	-0.000181851	0.0107945	0.0269348	0.000276263	-0.0072154	0.101344	0.00628237
ATP6V1H	2.37053e-05	0.00888403	-0.0010092	-0.0958264	0.00741178	0.00750409	-0.000276229	0.0569887	-0.000468314	0.000251571	8.69622e-05	-7.60508e-05	-0.0138396	-0.0376112	-1.43624e-05
ATP7B	0.00163869	-0.0132919	-0.000108755	-0.0515031	0.000484687	-0.00583013	0.0354969	0.0534713	0.00034892	-0.000175514	0.000346023	0.00556608	0.0433914	-0.0254682	-0.000250619
ATP8A1	-0.00227115	-0.0308197	-0.000257111	-0.0896084	0.0147763	-9.97133e-05	-0.00110333	0.0810036	-0.00101464	-1.01809e-05	-0.00146426	0.00282535	0.0276468	-0.0545956	0.000121272
ATP8A2	0.113067	0.00203216	-0.123056	0.173077	-0.00521261	0.00787054	-0.0103308	-0.0272817	0.0265972	-0.00145139	-0.00515883	-0.00661913	-0.0844174	-0.162601	0.000340115
ATP8B2	0.23753	0.0807539	0.134882	0.0479727	0.0226356	0.0668747	-0.0591311	0.0302765	-0.0156249	-0.0013446	-0.0320882	-0.0303879	-0.0808559	0.0138156	0.015688
ATP8B3	-0.0610205	0.0425045	0.0447941	-0.0753042	0.0230989	-0.00155818	-0.0344689	0.0934242	-0.00785578	-0.000672942	0.0388468	0.000286471	0.000148054	-0.00256179	0.00650248
ATP9A	-0.0438155	-0.068678	0.105666	0.0902087	-0.0431798	0.0025133	-0.0203565	-0.0376933	0.110535	-0.00182463	-0.00372534	0.122289	0.0111825	0.191126	0.0305133
ATP9B	-0.000690234	0.0553161	0.00159396	0.00633936	0.00766708	0.00537454	0.0532426	0.0647372	0.00130057	0.01183	-0.00458534	-0.00318118	0.00706314	0.0055526	-0.000926749
ATPAF1	-0.0197588	-0.00739244	0.148879	0.111592	0.0467987	-0.0614942	-0.0101291	0.0703618	-0.106199	0.00288938	-0.0201111	-0.0118145	0.00068178	0.369057	0.0387783
ATPAF2	-0.000224889	0.000559794	0.00252038	-0.0747154	0.0178009	0.0101688	-0.000815919	0.0395172	0.000941058	-2.98607e-05	0.000191193	0.00228202	-0.00547248	-0.0306895	6.78853e-06
ATPBD4	-0.0572038	0.0614646	-0.00705362	-0.0528231	-0.00167173	-0.0140827	-0.0464912	0.0818447	-0.0499467	0.0307003	0.00179829	-0.00319887	-0.00206445	0.0294541	0.000405728
ATPGD1	-0.290158	-0.105991	0.634672	0.186089	0.125131	-0.161674	-0.11952	-0.128852	-0.0926071	-0.0428285	-0.0106238	-0.190544	-0.117182	0.238447	0.00531543
ATPIF1	-0.00067962	0.00966124	-0.000415372	-0.0471208	0.0174957	6.48863e-05	-0.0164254	0.0895046	0.00299814	0.00199017	0.0142201	-0.000276986	-0.020474	-0.0353595	-0.000344314
ATR	-0.000559888	4.89321e-05	0.000341923	-0.0942401	0.00701795	-0.00248364	-0.00796334	0.0572977	-0.000131592	-2.34474e-05	0.00631845	0.0075985	0.000229003	-0.053008	-7.04509e-06
ATRIP	0.0113369	0.000592495	-0.000671172	-0.0663901	0.0168533	-0.00147628	0.000351793	0.0346224	0.000418631	0.000750426	0.000346862	0.00265157	0.000136689	0.00720087	-5.37421e-05
ATRN	0.0450432	0.032597	-0.0708404	-0.0205238	-0.00373613	0.00969454	-0.00787008	0.0516328	0.00293953	0.000125869	0.000613238	0.0071924	-0.0338783	0.0323787	-0.00101437
ATRNL1	0.266947	0.0687367	-0.0974651	0.268322	0.0214751	-0.0845288	-0.0131161	0.154297	0.0171366	-0.00362909	-0.288797	-0.0635416	-0.00704718	-0.176421	0.068829
ATXN1	-0.00038136	-0.00386882	0.00057288	-0.044759	-0.0300312	-0.0201882	-0.000468102	0.0471781	0.000769815	0.0127393	0.0275275	0.0170384	-0.000870536	-0.0496756	0.0951461
ATXN10	0.242827	-0.0810829	0.259392	-0.000274036	-0.0716108	-0.00139112	-0.109405	0.0536194	0.0104156	0.00452194	-0.0020372	0.199544	0.299384	0.0986478	0.000103247
ATXN1L	0.00254873	-0.0120671	-0.0358807	-0.0923904	-0.00247525	-0.00712427	0.000179928	0.115447	0.000331845	-0.00221039	-0.0125253	-0.0199821	1.12967e-05	-0.037054	-1.17152e-05
ATXN2	-0.0035794	-0.0135199	-0.00240693	-0.0807295	-0.00814371	0.000103595	-0.00151008	0.104615	-0.00127053	-0.000278499	-0.00802631	0.00328843	0.000701775	-0.0509053	0.000120812
ATXN2L	-0.0144402	-0.0230931	-0.000166602	-0.194938	-0.0124855	0.017683	-0.00671419	0.14249	0.000466014	-0.000220322	-8.24508e-05	0.0292681	-0.0123777	-0.0728308	0.000456
ATXN3	-0.0190467	0.00101738	-0.000830056	-0.0847979	0.000102906	-0.00761901	-0.00181465	0.0702592	7.79948e-05	4.89266e-05	-0.00146787	-0.000763014	-0.0226321	-0.00183905	0.000197119
ATXN7	-4.79537e-05	0.0164387	0.000421664	-0.104523	-0.000701313	0.000308104	0.000515091	0.0964263	0.00263982	0.000223918	-0.0212453	-0.000172637	-2.76148e-06	-0.0153288	-1.47845e-05
ATXN7L1	0.000564265	-0.0275535	0.109298	0.0281306	-0.00350127	0.152105	0.152996	0.0408272	0.044947	-0.000564131	0.0051283	0.0722888	0.242393	0.0949514	-0.000889293
ATXN7L2	0.00252358	-0.0679523	0.195021	0.0128622	-0.0354929	-0.00872185	0.0616108	0.0418554	0.0500855	-0.00435943	0.00525626	-0.000438579	-0.0303125	-0.0664802	0.00443668
ATXN7L3	0.0205223	-0.0214935	0.0588087	-0.0690274	0.0200665	0.0116032	0.010077	0.0966911	-0.00151461	-0.016007	-0.00765983	-0.00050657	0.0065438	0.0463604	0.000129044
ATXN8OS	0.00699878	0.187926	-0.296089	-0.0762537	0.146304	0.12571	0.147762	-0.340758	0.168209	-0.0047067	-0.014676	0.198249	-0.00449158	0.0237025	-0.0019601
AUH	0.0331232	-0.125014	-0.0376418	-0.0128893	0.0562147	-0.00169295	-0.0440002	0.00265858	-0.0065915	0.00616976	0.0442909	0.0585189	-0.024034	0.116882	0.000194346
AUP1	0.0554845	-0.000916235	0.043477	-0.0297901	-0.0181916	-0.0399445	0.00349516	0.033897	-0.02	-0.0114964	0.0489708	-0.049208	0.000809192	0.0864604	0.00237526
AURKA	6.1896e-06	-0.00618409	-0.0142183	-0.056259	0.000288286	-0.00477538	0.0245843	0.0578365	0.000589004	-0.000180239	0.00438432	-0.0119869	0.000170575	-0.00499749	1.64872e-06
AURKAIP1	-0.000176719	-0.0148616	0.0282715	-0.0730619	0.0184962	0.0239397	-0.00115787	0.0822713	0.00144659	-0.00854103	-0.00157914	0.00457006	-1.83041e-05	0.0169608	2.08803e-05
AURKAPS1	0.00148284	-0.00180625	0.0338805	-0.00726393	0.000392517	0.000741595	-0.00085558	0.107876	0.00378921	0.00750331	0.00181698	-0.00326884	0.00211663	-0.0502783	3.44721e-05
AURKB	-0.0378211	-0.0767959	0.0892469	-0.0223298	0.00284898	-0.124438	-0.0116059	0.026475	-0.0341607	0.0030855	0.00759371	-0.00505949	-0.0359588	0.155402	-0.000421491
AURKC	-0.00821323	-0.0765422	-0.11907	-0.0620349	0.00168376	-0.00160119	-0.0423574	-0.0955814	0.0338025	0.00157424	0.0573144	-0.0674583	-0.00248808	0.0595328	0.00147409
AUTS2	0.396192	0.0166285	-0.168722	0.22336	0.035748	-0.166161	-0.0573279	0.0800161	-0.115346	-0.00253559	-0.335128	0.0708184	-0.305482	-0.127643	0.00101792
AVEN	-0.0243594	0.0597642	0.0889056	-0.043746	-0.0204822	-0.0032489	0.049481	0.110665	-0.00639819	0.00224302	-0.0436184	0.0237223	0.0929969	0.0174179	-0.000106422
AVL9	0.000304131	2.00321e-05	0.000395616	-0.08468	0.0129124	-0.00110093	0.000139818	0.0676213	0.000927658	1.03161e-05	-0.000479895	-0.00134603	-0.0049539	-0.0486433	8.1598e-05
AVP	-0.0015386	-0.00686534	0.136842	-0.0388229	0.00222627	0.0430577	-0.0804334	-0.394828	-0.00223959	-5.97954e-05	-0.0731593	-0.201014	-0.0396815	0.0487947	-0.00170797
AVPI1	-0.0491897	0.0629538	-0.0337641	-0.0336108	-0.0117655	0.00132347	0.00726778	0.05868	-0.00313635	-0.00160278	-0.0332335	-0.0809023	-0.0316965	0.0939882	-0.000330453
AVPR1A	0.259159	0.00559439	-0.32788	0.20785	0.0256349	-0.00233714	0.00223777	-0.071951	0.000162731	-0.000967337	0.00457943	0.0490937	0.141663	-0.0740694	-5.28394e-05
AVPR1B	-0.0935582	-0.0831996	0.380176	0.209667	-0.00406266	-0.0345163	-0.007645	-0.183459	0.000613616	-0.00219672	0.0255133	-0.00080455	0.0119389	-0.0388896	-0.00146532
AXIN2	-0.0904936	-0.0568482	0.191487	0.073202	-0.0461563	0.110406	0.1367	0.0358216	0.0842177	0.000320752	-0.0242929	0.00097709	0.179016	0.0895079	-0.00198037
AZI1	-0.0669039	-0.0458916	0.119569	-0.0274637	0.0708398	-0.109032	-0.00163645	0.0762281	0.0497772	0.0276398	0.0483121	0.00705371	0.0649357	-0.00671721	-0.00235629
AZI2	-0.00507661	0.0109548	-0.0297491	-0.0777847	7.57156e-05	-0.000628051	0.0490077	0.0788987	-0.000124318	-6.61925e-06	0.0453011	-0.00117832	2.97499e-05	-0.0359738	-0.00018087
AZIN1	0.00117369	0.0132341	0.0274419	-0.0501677	0.000661185	0.0319767	-0.00609002	0.074853	-0.00594121	-0.00254021	-0.00255409	0.000609392	0.00238893	0.0666632	2.98642e-05
AZU1	0.0210905	-0.107449	0.226226	0.204496	-0.102219	0.0495201	0.121365	-0.0274333	0.0531726	-8.73529e-05	0.1115	-0.292268	-0.00734521	-0.154972	-0.0249178
B2M	0.000611213	0.0407441	0.0435512	-0.0365268	-0.00131062	0.0168403	0.000520343	0.0233188	-0.0305547	-0.000195751	-0.0284147	-0.0105963	0.010264	-0.0122096	-0.000183318
B3GALNT1	-0.163513	0.140246	0.320018	0.253402	0.132158	-0.350281	-0.0214121	0.00412881	-0.00898154	0.00961673	0.0743272	0.120231	-0.319397	0.210993	0.00488654
B3GALNT2	-0.000837311	0.000387516	0.00920983	-0.0691577	0.0200432	0.0202566	-0.00206861	0.0363731	-0.000535657	-0.00012677	0.00256988	0.00390602	-0.000288861	-0.0311178	2.88091e-06
B3GALT4	-0.0971038	-0.177088	0.325682	0.0564321	0.0277779	0.196505	-0.155464	0.101163	-0.0275806	-0.00602591	-0.289491	-0.014674	-0.00587973	0.315636	0.000969037
B3GALT6	-0.00145343	-0.0421836	0.000740087	-0.0479751	0.0342369	0.0146015	0.00113138	0.0781605	0.00878775	0.0269411	0.0254796	-0.00251291	-0.015144	0.0425008	8.77227e-05
B3GALTL	-0.108831	0.0213126	0.153926	-0.040585	0.0418665	-0.000620782	-0.138213	0.140363	0.000543864	-0.00447889	-0.0124969	0.057566	-0.0339166	0.116517	0.000420017
B3GAT1	0.265248	0.0608551	-0.280354	0.178222	0.0770372	0.0124689	-0.0136871	-0.190204	0.0757877	-0.00102302	0.00379004	0.00191983	0.10149	-0.0743035	0.000389211
B3GAT2	0.253963	0.0633409	-0.110427	0.335997	0.00538657	-0.00543931	-0.0199257	-0.0725656	-0.0126585	-0.00141453	-0.00571976	0.000718207	-0.00452659	-0.159837	-0.0486664
B3GAT3	-0.0371616	-0.000143247	-0.00192587	-0.136948	-0.000243675	-0.0437486	-0.053777	0.0908173	0.0221006	-0.000337898	0.000219904	-0.000545308	-0.00138742	0.00378978	0.000132366
B3GNT1	-0.0289333	-0.0486849	0.0351788	-0.0432573	0.0261485	0.00679447	-0.00126434	0.0569568	0.00707658	-0.0001393	-0.000698506	-0.000444153	0.00131946	0.0299977	2.51016e-06
B3GNT2	-0.091586	0.0571233	0.0574263	-0.0476684	0.000936617	0.00134397	0.0242361	0.089004	-0.00809447	-0.000102174	-0.0510738	0.000407646	0.0294311	0.0172132	-0.00117515
B3GNT3	-0.324347	0.0132659	0.361827	0.0569969	0.045883	0.0477022	0.0112664	-0.200224	-0.0773789	-0.00677499	0.165705	-0.0260595	0.0174283	-0.0459618	0.00552186
B3GNT4	-0.130415	-0.074721	0.193668	0.201144	0.00630349	-0.0299707	-0.0783777	0.161224	-0.0121017	-0.00155178	-0.103425	0.16273	-0.0512842	0.123305	0.00226917
B3GNT5	-0.404317	0.180673	0.299453	0.18371	0.0406943	0.151036	-0.0133726	0.11768	0.0846895	0.0019995	0.15364	-0.0263912	0.25103	-0.186997	-0.029383
B3GNT6	-0.04204	0.00158856	-0.0705933	0.173309	-0.0132413	0.0260036	0.101444	0.0335699	0.00257585	-0.0049521	-0.058413	-0.114193	0.0490573	0.153508	-0.00123065
B3GNT7	-0.226865	0.00757287	0.401163	0.0548707	0.0929242	0.00607678	-0.262433	-0.015869	-0.0039924	-0.00426293	-0.320035	0.0814627	-0.058722	0.247968	0.000871898
B3GNT9	-0.106328	0.00433848	0.901027	0.2195	0.154407	0.0444337	0.130561	-0.153763	0.0544767	0.00264635	0.189683	-0.0604744	-0.262899	-0.0912372	0.0205052
B3GNTL1	-0.0358067	0.0173135	-0.0264705	-0.0876653	-0.0005574	0.0118557	0.0354649	0.0298947	-0.0184102	-0.00031718	-0.000415637	-0.0101802	0.0110966	0.0779716	-0.000101714
B4GALNT1	0.142538	0.0414347	0.000841175	0.127127	-0.00276839	0.0930708	-0.144728	0.080396	-0.0198724	-0.00328962	0.059779	0.226969	-0.123104	-0.0527356	0.002375
B4GALNT2	-0.310231	-0.174866	-0.0350263	0.244792	-0.187164	-0.0751979	-0.138121	-0.150354	-0.0131109	-9.92973e-05	0.0100368	-0.099871	0.0220655	-0.0582585	0.0164094
B4GALNT3	-0.183003	-0.157548	0.0337581	0.156172	0.0559857	-0.0289072	0.0432539	0.102486	0.0686982	-0.0110509	-0.0723422	0.110797	0.00058362	0.139747	-0.0202254
B4GALT1	-0.000969712	0.0293341	0.10878	-0.0617368	-0.000110412	0.049831	-0.0800251	0.0506215	0.00516313	0.0108966	-0.0662944	0.0354602	-0.0493631	0.124968	-0.00161081
B4GALT2	0.0518466	0.050251	0.19872	-0.00847642	-0.00354719	0.155283	0.0255726	-0.0284123	-0.119995	-0.00095942	0.0566175	0.0101986	-0.00313329	0.248835	0.0347514
B4GALT3	-0.0516017	-0.0530925	0.0703721	-0.00668382	-0.0407122	-0.0777674	-0.0591329	0.0626251	0.0450043	0.0229508	-0.00031606	-0.0131131	0.0463293	0.0855894	-3.65143e-05
B4GALT4	-0.0744021	0.0843118	-0.00595588	-0.0477733	0.000219026	-0.0015716	0.002113	0.0686556	-0.0305765	5.70979e-05	-0.0268875	-0.01203	0.00550345	0.043669	-3.69991e-05
B4GALT5	-7.18693e-05	0.0035123	6.08787e-05	-0.0908614	0.000583299	0.0166356	-0.00122924	0.036967	0.00398347	9.02247e-07	-0.0275003	0.0124295	7.25422e-05	0.0242171	-0.000109902
B4GALT6	-0.0579099	-0.181528	0.053488	0.221513	-0.107281	0.0846244	-0.0541623	0.203608	0.15764	0.00490371	0.193599	-0.00404872	0.264728	0.0282143	-8.91754e-05
B4GALT7	-0.0202114	-0.0315009	-0.0242981	-0.0289103	0.000367093	-0.000593645	0.00426962	0.092709	-0.0271441	0.000216953	0.0245446	-0.034722	-9.39592e-05	0.0038112	-0.00110711
B9D1	-0.000335444	0.000459996	-0.000818552	-0.0869278	0.0175144	0.00038786	-0.0117189	0.0418923	-0.00763244	-0.00301754	0.0162819	0.0171453	1.85015e-05	-0.0403831	-2.20001e-05
B9D2	0.0142614	0.0117378	-0.000134556	-0.064454	0.00367935	0.000985105	-0.00038186	0.0677214	-0.000295011	0.000632725	0.0133883	-0.00306769	1.31265e-05	-0.0166671	-1.71331e-05
BAALC	0.0878004	0.0317554	0.101465	0.19978	-0.0512544	-0.056559	0.0982166	-0.0865972	0.044171	-0.00738676	-0.0617901	0.233357	0.00654562	0.00885645	-0.000479169
BACE1	0.0409403	0.0178537	0.0250739	-0.0589463	0.00125817	0.00362382	0.00193058	0.0953139	-1.97776e-05	0.00946523	0.0349132	0.000660756	-0.000757137	-0.0406439	0.124099
BACE2	0.000886112	0.052932	-0.040117	0.0786539	-0.0164413	-0.0021179	0.120205	0.0616284	-0.0042891	-0.000510082	0.0645952	-0.0127564	0.0623758	0.0082547	0.0809816
BACH1	-0.0318142	-0.000786887	-0.0414236	-0.0185111	0.00122211	0.00363893	0.00235239	0.0508484	-0.00102993	-0.000385963	-0.00103017	-7.15268e-05	0.00396326	0.026089	-0.000530714
BACH2	0.0698703	0.00296877	0.139774	0.128675	0.033988	0.0187303	4.35347e-05	0.0461607	-0.00122195	-0.000982215	-0.185138	0.051241	-0.0786747	-0.0814746	-5.5199e-05
BAD	0.0469619	-0.00194754	0.00556887	-0.0524815	0.00314817	-0.0438215	-0.00010716	0.0732946	-0.0323207	-0.0179441	0.00164167	-0.00370737	-0.0127873	0.0644836	2.35656e-05
BAG1	0.000117275	-0.0133525	0.0168392	-0.0666935	0.000210864	-0.00100079	-0.000280915	0.0980561	0.00930532	-9.75381e-05	0.00423372	0.000484921	0.000161988	-0.0610505	6.82893e-05
BAG2	0.0639852	0.0587441	0.108173	-0.00662536	0.000644187	0.0910569	-0.0325502	0.0910498	0.00204105	-0.000430097	0.0122687	0.0276548	0.00480092	-0.000465889	0.00123335
BAG3	-0.0238273	0.0391407	-0.0134528	-0.0484813	0.0626177	0.000326672	0.0207919	0.101797	-0.000415796	0.0013894	0.00472996	0.00268071	-0.00069377	-0.0391962	-1.30015e-05
BAG4	0.0075315	-0.000396355	0.000134354	-0.0805821	0.000151114	-7.34161e-05	0.020178	0.0322748	0.0119889	1.74681e-05	-0.000218627	0.000473671	0.0018822	-0.0226649	-1.20238e-05
BAG5	0.000115316	0.000294733	-0.00030481	-0.0918773	0.0104709	-0.02659	0.00699618	0.0620964	0.00199093	-3.00513e-05	-0.00803943	0.00736462	0.00126903	-0.0334718	-0.00028615
BAHCC1	-0.00829653	0.228592	0.274223	0.119541	0.0829134	0.146856	0.339139	0.130848	0.10753	0.00168823	0.0791645	-0.146339	0.154291	-0.0135238	0.0591144
BAHD1	0.00753521	-0.0525239	0.1684	-0.0166898	0.000375204	0.00104573	0.0592277	0.0578094	0.0333321	-0.00051251	-0.0485439	0.060508	0.000934997	0.0763307	-0.00288701
BAI1	-0.170488	0.10998	-0.152744	0.0468213	0.162608	0.00596972	0.012235	-0.425803	-0.09896	-0.0217919	0.123286	0.113548	-0.0163786	-0.222466	-0.00215506
BAI2	-0.0261218	0.00482137	0.299358	0.0703882	-0.00475797	0.0243088	-0.00307176	0.0124095	0.0655592	-0.0134687	-0.0306086	0.0906239	0.0703178	0.0472927	-0.0247747
BAI3	0.427038	0.0122457	-0.196034	0.299329	0.011273	-0.0691298	-0.00792324	0.0640346	-0.053008	-0.00120254	-0.000978016	-0.0350926	0.0101744	-0.281384	-0.00137295
BAIAP2	0.00663778	-4.45601e-05	4.41226e-05	-0.106954	2.79745e-05	0.000441465	0.000230127	0.0963619	-0.00211819	0.000160706	0.00584978	0.000137307	-0.000579206	-0.0765734	-9.68456e-05
BAIAP2L1	-0.105617	-0.0697389	-0.0278001	-0.0190455	-0.00221189	0.112003	-0.0916027	0.153991	-0.0461721	0.000958285	-0.00156474	0.000208823	0.000537909	0.0106036	-0.00249446
BAIAP3	0.148742	0.000791916	0.00146877	0.132279	0.0469458	0.0585734	0.0513957	-0.0493674	-0.0886131	-0.0382497	-0.00544214	-0.0929242	0.0189016	-0.0235471	-0.000703821
BAMBI	0.00218197	-0.0429041	0.0947596	0.0293784	-0.00156269	0.0438426	0.130274	0.0785006	0.00696932	0.000542042	0.00479122	0.129767	0.0508403	-0.00476821	-5.57023e-05
BANF1	1.34148e-05	0.000413997	-0.000161689	-0.0718526	4.58191e-06	-0.0109267	0.00856891	0.036467	0.000676598	3.33317e-06	-0.00537914	1.6518e-05	0.000115896	-0.0345092	7.22499e-07
BANK1	-0.287732	0.311369	0.336403	0.152174	0.0674887	-0.120931	-0.279445	0.0145412	-0.00331229	0.0053647	0.00741471	0.377074	0.51639	0.101172	0.00236669
BANP	-0.0300921	0.0114935	-0.00105506	-0.030554	0.0135443	0.0305131	0.0202875	0.0719824	-7.97238e-05	-0.000544277	-0.0315657	-0.0119989	-0.000767774	0.0312699	2.73836e-05
BAP1	0.0154066	-0.00193929	-0.0146306	-0.0701917	0.00013379	-0.00733761	0.0236988	0.0464237	5.92857e-06	3.19241e-05	0.000135833	-0.000727503	0.00231008	-0.0233172	-0.00012129
BARD1	-0.0594185	-0.00113378	0.10131	0.00346457	-0.0460314	-0.00570384	-0.0252973	0.084571	0.111715	0.00311277	0.0643992	0.0493176	0.122283	0.0762786	-0.000811054
BARHL1	0.317913	-0.0218988	-0.227512	0.25949	0.032954	0.00528906	-0.00380372	-0.108816	-0.0107945	-0.0523185	-0.103339	-0.00599832	0.0212435	-0.204966	-0.00738594
BARHL2	0.4282	-0.134371	-0.295552	0.177241	-0.00489457	0.190178	0.13435	-0.0920566	-0.0749249	0.0170949	-0.0768128	0.0176459	0.0349454	-0.0906785	-0.0087213
BARX1	0.258841	0.0769504	-0.162584	0.259119	-0.0199287	0.0406602	0.05616	-0.194198	-0.00233514	0.00338727	-0.00294759	-0.126754	-0.015034	-0.102203	-0.00764407
BARX2	-0.352085	-0.0922848	-0.0555348	0.239244	-0.00876908	0.159019	0.0136838	0.179606	-0.0263373	-0.00462269	0.030178	0.0329028	0.138097	-0.0266798	0.0885069
BASP1	0.187461	0.0403313	-0.0717874	0.187817	0.0178384	0.119173	-0.274522	0.0276824	-0.131204	-0.000401603	-0.0999527	0.0886711	-0.300889	-0.10769	-0.0330952
BAT1	0.0347582	-0.0325273	-0.0089796	-0.0617061	0.00240225	-0.000855306	0.00194763	0.102797	2.00107e-06	8.4914e-05	0.0337717	-0.0114462	-0.00356551	-0.0215331	5.58048e-05
BAT2	0.0305472	-0.0282923	-0.0295119	-0.0665816	-0.000117194	-0.00218623	0.0727493	0.0920535	-0.0209247	-0.00373829	0.0377588	-0.0090919	-0.0745833	0.0270822	-5.72119e-05
BAT2L2	-0.0189865	0.029176	0.00141155	-0.025202	-0.000630122	-0.0303338	0.000256118	0.058353	-0.0024344	-0.0028607	-0.0106485	-0.0655365	-0.0359445	0.00135207	0.000210199
BAT3	0.00170044	-0.00791135	-0.00837366	-0.0771375	-0.00193836	-0.00896957	0.00584851	0.0783715	-8.48934e-05	-0.000239972	0.0145697	-0.00335669	0.00155038	0.00146396	7.06338e-05
BAT4	0.0220812	-0.000411924	-0.0003695	-0.0826883	0.000112969	4.0258e-05	0.000897325	0.0711886	-7.75573e-05	-4.49034e-05	0.000122471	-0.0137532	4.08751e-05	-0.0326676	2.81427e-05
BAT5	7.72373e-05	0.0012736	-0.000325653	-0.0901564	-1.61471e-05	-0.0189748	0.0171097	0.0672669	0.000547581	-0.000170923	-7.75321e-05	-1.90837e-05	-0.000668291	-0.0331833	7.61433e-05
BATF3	0.175479	0.0584951	0.224101	0.301034	-0.125098	-0.00585763	0.18867	-0.0113111	-0.040664	-0.00494865	-0.151625	0.322323	0.174189	0.0218221	-0.0575115
BAX	-0.152067	-0.0553666	0.0531816	-0.0127596	-0.082981	0.0767902	-0.215687	0.0872581	0.0750822	0.00135385	0.0451268	0.000843591	-0.0089359	0.17241	0.000592193
BAZ1A	-0.00524906	-0.0174028	-2.30146e-05	-0.0595018	-0.000769338	-0.000127292	-0.000997714	0.106136	0.00221143	9.33288e-05	0.0185669	0.00215627	-0.030458	-0.0689462	5.56403e-05
BAZ1B	8.49345e-05	0.00800486	-0.00421077	-0.110626	0.0011835	-0.000175877	-0.000361348	0.0537663	-0.000565135	3.3486e-06	-0.0121919	-3.50956e-05	-0.0128225	-0.0474988	-1.16101e-05
BAZ2A	0.0261564	-0.0147509	-0.0164698	-0.0358559	0.00347097	-0.00268117	0.000797284	0.113048	-0.0246417	-0.000261095	0.00340141	-0.0200825	-0.0172222	-0.0726201	6.49267e-05
BAZ2B	0.0687782	0.00602355	0.0439814	0.0283112	-0.0373551	-2.80637e-05	0.148531	0.131156	0.0320031	0.000485353	-0.019655	0.128811	0.0416702	0.00279136	-3.73686e-05
BBC3	-0.156653	0.320237	0.212883	-0.0528247	0.000871066	-0.0291591	-0.00261996	0.0221791	0.0115672	-0.00637063	0.00372378	0.0328196	0.0102218	-0.00543044	0.000265592
BBS10	0.120868	0.0848321	0.00927344	0.0246326	-0.00501969	-0.00267433	-0.0795872	0.161309	-0.0107172	0.000525234	0.00257119	-0.00205853	-0.110337	-0.0482329	0.105501
BBS12	-0.00101776	0.0105694	0.000203688	-0.0707315	-0.00226256	-0.00749757	0.00137648	0.0762927	-5.11586e-06	-0.000133702	0.000341069	-0.00089767	-0.000428668	-0.0325474	0.00721945
BBS2	0.00605486	0.0197288	-0.000349783	-0.0320788	0.000378674	-0.00751906	-0.00227106	0.0933978	0.0566152	-0.000862175	0.040729	0.00355501	0.00712327	0.117058	0.0025797
BBS4	-0.147925	-0.0828369	0.00437802	0.128052	-0.0145646	-0.0330394	-0.0195005	0.11916	-0.00588767	0.000391519	-0.0117478	0.0250917	0.155019	0.229387	-0.000423024
BBS5	0.158765	-0.0611144	-0.0558786	0.255457	0.00353254	-0.126757	0.168303	0.214818	-0.0168556	-0.00144987	0.0927361	-0.231401	-0.0554834	0.181459	0.027064
BBS7	-0.0175893	-0.0225484	-0.0253194	-0.0259465	3.3933e-05	-0.0327295	0.0346386	0.09771	0.00340734	0.000179888	-0.00110071	-0.00106664	0.000230423	-0.00121724	7.40123e-05
BBS9	-0.00815843	-0.0100959	-0.00373848	-0.0390768	-0.00115482	-2.79849e-05	0.0281484	0.0517024	0.0109575	0.0045044	6.07425e-06	0.000204936	0.00111645	-0.0449985	-5.7549e-05
BBX	-0.0124062	0.0277135	0.075415	-0.0415632	-0.00875321	-0.0370146	3.72479e-05	0.0935899	-0.00114269	5.82733e-05	-0.0328393	-0.0442575	0.000850716	-0.0597614	0.00151991
BCAM	-0.217884	0.122175	0.0650584	0.0529068	-0.152565	-0.116015	0.006	0.00599558	-0.0627939	-0.0486261	-0.0972799	0.161201	-0.00126966	-0.0355658	-0.012837
BCAN	0.406378	-0.0594076	0.259984	0.114532	0.0667233	0.106471	0.0195448	-0.106888	0.00830978	-0.000496473	-0.157108	-0.0228553	-0.0766379	-0.0857329	-0.0108395
BCAP29	0.00263539	0.0863492	-0.00155441	-0.0806793	-0.00196422	0.00252262	-0.00458063	0.0964378	0.013961	0.000793039	0.0180071	0.000609698	-0.00823404	-0.0189532	-0.000482489
BCAR1	0.0101938	0.0819176	0.0892796	-0.021589	0.000564457	-0.0676706	-0.0345106	0.0493476	-0.00389665	-0.00337255	-0.0643892	-0.038251	0.0570627	0.091602	-3.24588e-05
BCAR3	-0.0973616	0.245871	0.150455	-0.0110746	-0.0485058	-0.0412458	-0.0983346	0.0592175	0.00354674	0.0013256	-0.00118528	0.0876532	-0.0682721	0.0590097	-0.00159402
BCAS3	-0.00630374	-0.0116504	-0.00349016	-0.0812476	-0.0165931	-0.000278932	-0.000208945	0.0729256	-0.000110479	-0.000378514	0.00691346	0.00489481	0.0180072	-0.038141	-1.71833e-05
BCAS4	0.0551765	0.00362013	0.229762	0.0940449	0.000391294	0.00115077	0.122266	0.0637096	-0.0408176	0.0398769	-0.0709797	-0.0383976	0.0661584	0.164429	0.000289803
BCAT1	0.166809	0.0770328	0.290098	0.0989011	-0.0839076	0.146936	0.0234056	-0.167465	-0.100561	0.000765341	-0.0166862	0.526916	-0.0033548	-0.0196484	0.0093491
BCAT2	-0.177954	-0.107004	0.267186	0.0315689	-0.00600167	0.0502129	-0.0772314	0.0185752	-0.0103496	-0.00117987	-0.0147944	0.20431	-0.000440987	-0.0860272	-0.00362652
BCCIP	-0.000315431	0.00532107	-2.42465e-05	-0.0594408	-7.03307e-05	0.00976441	3.17252e-05	0.0557748	-0.000691284	-9.02974e-05	-0.000239881	0.0081692	1.88924e-05	-0.0265469	1.48978e-05
BCDIN3D	-0.0129461	-0.000987209	7.38605e-05	-0.0749298	-0.0175005	0.000951556	-0.0531088	0.0727635	0.0676878	0.00192925	0.00833871	-0.0647289	-0.018432	0.00641481	0.035302
BCKDHA	0.00874919	-0.00109572	-7.7756e-05	-0.0606932	0.012275	-0.000502703	-0.000230267	0.0769539	-0.000594538	-1.58479e-05	0.0101827	0.00157769	8.28012e-05	-0.0679003	0.000206574
BCKDHB	0.00305322	2.21454e-05	0.00211425	-0.0743776	0.000317946	6.56844e-05	0.0199331	0.0601176	0.00106032	-7.46364e-06	-4.49817e-05	0.00215013	8.18398e-05	-0.0548675	1.826e-05
BCKDK	0.0769333	-0.0212878	-0.00635361	-0.0276258	-0.00119371	0.0684557	-0.0484254	0.0218777	-0.00625156	0.017871	-0.0824589	-0.0329046	0.00167962	0.22319	0.043862
BCL10	-0.0670147	0.0532396	0.000471758	-0.0339472	-0.00422003	-0.0967828	0.0863321	0.0324532	-0.0965782	0.00206033	0.0149802	0.0532895	-0.0721798	0.00252875	0.000479405
BCL11A	0.00310268	-0.0138118	0.00155863	0.0402106	0.0101982	0.141731	-0.0581053	0.159415	0.0130843	-0.000721603	-0.0126732	-0.0273222	-0.00632496	-0.170641	0.115476
BCL11B	-0.0121291	-0.00603828	-0.0691602	0.0878133	0.0164268	0.103519	0.168605	0.100206	0.120359	0.000832337	0.133556	-0.11155	0.126258	-0.22155	0.115462
BCL2	-0.0118159	-0.0481697	0.109892	0.0143514	-0.00106912	-0.0858926	0.00289562	0.119657	-0.0533368	-0.000674665	-0.00404222	-0.0710102	0.000707882	0.0434908	6.94788e-05
BCL2L1	-0.0210095	0.0211777	0.00532271	-0.0855049	-0.00232344	-0.0233425	-0.0284259	0.0757785	0.00758499	-0.000238029	0.00124452	0.00101269	-0.00220834	-0.0392159	-0.000129278
BCL2L10	-0.203543	0.0015359	0.170686	0.100975	0.0519033	-0.0631751	-0.0985115	0.0117329	-0.00655465	-0.00793741	-6.20783e-05	0.0140494	-0.0727901	0.0989082	0.00106396
BCL2L11	-0.0715232	-0.0303866	0.106445	-0.00333444	-0.0165625	0.00047236	0.0397357	0.0766131	-0.00315757	0.00629726	-0.0513239	0.0187678	0.00666849	0.0161636	-1.31674e-05
BCL2L12	-4.30184e-05	0.00797002	9.58102e-06	-0.0821014	-4.1306e-05	-0.000136676	0.00315024	0.0522703	-2.89727e-05	0.000601222	-0.00577397	-1.28987e-05	-3.31673e-05	-0.0431307	-1.42832e-05
BCL2L13	-0.00034199	-0.00852591	0.000193096	-0.0770567	-0.0112289	7.33429e-05	0.00177011	0.109782	0.00696733	9.68052e-05	-0.0115628	-0.0200419	-0.00226217	-0.0543553	0.000610246
BCL2L2	0.0111137	-0.0195859	-8.70806e-05	-0.000180689	-0.0335245	-0.0309544	0.00267062	0.199772	-0.000396116	0.0136419	0.0598956	-0.00049743	0.0323991	-0.0263673	-0.000402991
BCL3	-0.0292079	0.0125785	0.0370188	-0.0363127	0.0158471	0.000324711	0.00721566	0.0978999	-0.0240319	6.51087e-05	4.01081e-05	0.0381392	-0.0130456	-0.0696358	6.09256e-05
BCL6	-0.00643417	0.132592	0.306318	0.0393174	-0.0567995	0.00175895	-0.0731737	0.0833843	-0.0181858	0.0195373	0.0681235	-0.0370996	0.00151746	0.0238965	0.00737818
BCL6B	-0.0874915	-0.0105766	0.339304	0.0437935	-0.099342	-0.097889	-0.151416	-0.0440685	-0.0108858	0.036043	-0.0497252	-0.0251222	0.0161977	0.103484	-0.00132075
BCL7B	-0.220062	0.0323787	-0.126196	-0.00812266	-0.0561071	-0.0810537	-0.00130512	0.0839104	-0.0695189	0.0130686	0.0803876	-0.013963	0.0321256	0.190142	-0.00642677
BCL7C	0.000817242	-0.000441627	0.089847	0.0914047	0.000894068	-0.103789	0.00109413	0.0915928	-0.0420339	0.00249588	-0.0303991	0.00293601	0.048079	0.319763	-0.00440015
BCL9	0.000876082	0.0153728	0.0873673	-0.00751643	-0.0648547	0.00176796	0.0139912	0.0585446	0.0457474	0.00636629	-0.0202137	0.0472388	0.03162	-0.00428464	-0.000154639
BCL9L	-0.399617	0.622756	0.00203474	-0.119922	0.055438	-0.0934222	0.162044	0.0195767	-0.0398097	-0.00500301	-0.135347	0.0258461	-0.058198	0.0760098	-0.00750987
BCLAF1	-0.000816213	-0.00263137	-0.00189909	-0.0430277	0.00666331	-0.0160678	-0.00121166	0.0696083	-0.0337449	-1.3754e-05	0.000687865	0.0027906	-0.000235847	-0.0060444	-3.67684e-05
BCR	-0.000986865	-0.00358277	0.306766	0.117002	0.00605878	0.00797879	0.0655626	0.0464121	0.0158942	-0.0105715	-0.00611382	-0.00184972	0.123522	0.364881	-3.34002e-05
BCS1L	-0.000165453	-0.0110801	-0.000113012	-0.0823999	-0.0106782	6.20522e-05	-0.000655031	0.0718675	-0.0114128	-0.000801631	4.04892e-05	-0.0108631	0.00372512	-0.0318644	1.64059e-05
BDH1	-0.158514	-0.0615617	0.309754	0.102213	-0.0012705	-0.0340477	0.000810651	0.0505878	0.0124517	0.00223005	0.104735	-0.205523	-0.0899473	0.160964	0.094639
BDNF	0.211426	0.0172882	-0.149667	0.200273	0.0177373	0.0533431	-0.0275234	0.0219574	-0.0638905	0.00058156	0.0204014	0.0228495	0.0047848	-0.151064	0.0383982
BDNFOS	-0.00156573	-0.00351716	0.0168388	-0.0964956	-0.0214832	-0.0180728	0.0281182	0.114236	-0.00468376	-0.0181557	-0.000670877	-0.00169485	-8.99957e-05	-0.000609454	0.000120474
BDP1	-0.0333996	0.000435888	-0.0291891	-0.0712073	-0.0364938	-0.0281442	-0.0442295	0.0894801	0.00181338	-0.000882368	0.00231334	-0.00144672	0.00138847	-0.0353688	-0.000107907
BEAN	-0.00086894	-0.0705986	0.31429	0.121922	-0.0980247	0.144749	0.153182	-0.0885151	-0.0589192	-2.17426e-05	0.00925012	0.103935	0.142913	-0.0692333	-0.0141654
BECN1	3.15112e-05	-0.000194265	-0.015898	-0.0943594	0.00197971	-0.000326734	6.08147e-05	0.0690052	0.000252175	0.00758126	0.000162887	-0.000100427	0.0127796	-0.0424087	1.19257e-05
BEGAIN	0.00611147	0.0659402	-0.0580026	0.23342	-0.00391747	0.00604084	0.0773309	-0.120724	-0.0822174	-0.0167127	-0.0693933	-0.004435	-0.0210932	-0.156028	-0.00601993
BEND3	-0.0560899	0.00314783	0.0656873	-0.0554404	0.00114307	-0.0546277	-0.00718483	0.0753477	-0.0499103	-0.000171425	-0.0336952	0.021025	-0.0478328	0.0177769	0.00421138
BEND4	0.206516	0.0119441	-0.0632321	0.0342533	0.0924869	0.127265	0.0251012	-0.186924	0.00962359	0.00615831	-0.247386	0.00612956	0.125423	-0.0153644	-0.00201245
BEND5	0.541171	-0.0408594	-0.203917	0.343079	0.0508132	-0.203096	0.00658023	-0.0251437	0.0898781	-5.74862e-06	-0.256417	-0.026764	-0.0212681	-0.172793	0.00342596
BEND6	0.116754	0.204534	-0.0276475	0.112829	-0.0764337	0.000926201	-0.0685545	0.0838222	-0.0409609	0.00294052	0.166649	0.0754876	-0.224646	-0.119772	-0.0472902
BEST1	0.0135903	0.000476471	-0.000965374	-0.0126369	-0.0158485	0.000523771	-0.043177	0.0825143	-0.000163672	0.0203376	-0.011783	-0.10676	-0.000747415	-8.30715e-05	0.000312052
BEST2	-0.0459004	-0.234678	0.103198	0.140662	-0.141423	0.0536552	-0.0056434	-0.160047	-0.118947	-0.0122406	0.000336727	-0.142923	0.0192947	-0.0426504	0.000293716
BEST4	0.0531964	-0.00133916	0.0886453	-0.0616207	-0.000604167	4.43729e-05	-0.0826273	-0.104856	0.0694311	0.000362575	-0.0876627	-0.00587847	-0.0489533	0.0666117	-0.00712924
BET1	-0.000392838	-0.00326263	-0.008762	-0.0254577	-9.53048e-05	-0.0151637	0.00814155	0.0360712	0.000239972	-0.000523506	0.00218014	-0.00668447	-4.38768e-05	-0.0140748	0.000126535
BET1L	0.000298786	0.0197353	0.0133522	-0.0687164	0.00346789	0.00608213	-0.0127974	0.0319973	-0.000263034	-0.000309001	-0.000105424	-0.000214108	0.0309481	-0.0445688	-5.07632e-05
BFAR	0.00345553	-0.0470541	-0.000772013	-0.0393507	0.000173972	0.0313575	0.0272185	0.109966	-0.00405526	0.0149338	-0.0201511	-0.0570473	0.0449767	0.0327533	0.00019145
BFSP1	-0.365427	-0.012069	0.263151	0.180649	0.0170162	0.00785088	0.0911113	0.069055	0.096341	0.00306081	0.168546	0.144713	-0.124516	0.115658	0.106803
BGLAP	0.000689185	0.325945	0.445081	0.0287045	0.0364859	-0.0134999	0.15209	-0.0126705	0.0703239	-0.00117127	-0.00870971	-0.0248271	-0.0526645	0.0219105	0.000705166
BHLHA15	-0.101927	0.0269263	0.129216	0.00737777	0.00147108	0.0440707	-0.0645398	0.0210942	-0.0264424	-0.0017193	-0.00890531	0.00221908	0.083372	0.0985162	0.000248073
BHLHA9	-0.0440395	-0.0885311	0.156442	0.0903892	-0.111056	-0.0338657	-0.0138341	-0.148483	-0.00164337	0.025147	-0.00381228	-0.0124765	0.139132	-0.0324386	-0.000856066
BHLHE22	0.239625	0.0437983	-0.365918	0.315185	-0.0023606	0.0141601	-0.0263466	-0.0569309	-0.0776674	-0.00515728	-0.01214	0.117184	-0.171485	-0.328678	0.00103526
BHLHE23	0.488825	-0.132454	-0.285794	0.312471	0.0169429	0.0166846	0.115169	-0.0905321	0.0469546	0.000985145	-0.0195427	-0.283165	0.106157	-0.161993	-0.00123588
BHLHE40	5.33473e-05	0.0180153	-0.000651716	-0.0558416	-0.00173228	-0.000182449	0.000208502	0.0404497	0.000238193	0.000147478	0.000780365	-0.000161282	-0.00136951	-0.031981	-6.55287e-05
BHLHE41	0.00621125	0.0768436	0.136254	0.115075	-0.00371798	-0.0142896	0.155886	0.0344091	-0.00638673	-0.000458441	0.027922	0.0415095	0.075697	-0.00396784	-0.0113395
BHMT2	-0.0665409	0.176459	-0.000382412	-0.159139	-0.00106388	-0.0893857	-0.151716	-0.120987	-0.048559	0.0300109	-0.0732955	0.0694807	0.148953	-0.0195232	0.000186212
BICC1	0.302505	0.197714	-0.237248	0.264617	0.00443475	-0.0116251	-0.0156826	-0.0580692	-0.0201742	-0.00114434	0.00273193	0.0365044	0.26359	-0.210331	0.00366712
BICD1	-0.0317193	0.0268307	0.092001	-0.0475578	0.00221013	0.0197594	-0.0355705	0.0623076	0.0141442	0.00492088	-0.0207923	0.0479002	0.0692033	0.0391324	-2.48191e-05
BICD2	-0.0138301	-0.0198379	7.99691e-05	-0.0551357	0.000242496	0.000344223	-0.0231152	0.0851457	0.000930961	1.48706e-05	0.00108628	0.000152487	0.0295751	-0.0313326	-2.06251e-05
BID	-0.061946	-0.0306519	0.151234	-0.0191005	0.0030701	0.00582748	0.0602028	0.0809409	0.00828738	-0.00685024	-0.0853155	0.0735983	-0.000604518	0.0484178	0.0981462
BIK	0.0678238	-0.103855	0.330083	0.157425	0.0125952	0.0111023	0.0805508	0.0374937	0.00742192	-0.00751042	-0.166228	-0.0127995	0.00791806	0.113626	0.0259826
BIN1	-0.139571	-0.0424177	0.0327555	0.0222054	-0.070338	-0.0126265	-0.000368089	0.114465	0.0594537	-0.0252529	0.0155343	0.117121	0.102904	0.124238	-3.53321e-05
BIN3	0.00268356	0.00115073	0.0268873	-0.0588627	-0.000282867	0.00117908	-0.0295985	0.00143491	0.000376925	-0.000451167	-0.0280801	-0.0271704	0.000676295	0.0444576	4.85332e-05
BIRC2	0.000449168	0.0844305	0.0260447	-0.0933474	0.000127083	0.0306929	-0.000276989	0.0800256	0.000463609	-0.0113873	-0.0101368	0.00106493	0.000172206	-0.028415	0.00231727
BIRC3	-0.190842	0.107085	0.0882156	0.0153731	0.0293956	-0.111961	-0.112647	0.127511	-0.00070302	-0.00937812	0.0488223	-0.0278634	0.016363	-0.101225	-0.00050043
BIRC5	-0.00125397	0.0027098	-0.00516071	-0.0795975	0.000189851	0.01541	0.000284254	0.0873947	0.0232206	-0.00293426	1.43472e-05	-0.000866747	-0.0286203	-0.0332326	5.811e-05
BIRC6	-0.0131913	-0.0101717	5.554e-05	-0.124811	-0.00070835	-0.00011197	-0.0198292	0.0855816	0.000118659	-0.00971928	0.000224152	0.0198985	0.000354145	-0.0361162	4.90329e-05
BIRC7	0.0145226	-0.105949	0.156338	0.0905139	0.00417023	0.131993	-0.0255154	-0.0866653	-0.0611477	-0.0117628	-0.0185804	-0.364971	-0.0168334	0.127904	-0.00153134
BIRC8	0.120784	-0.0673935	-0.526724	-0.0868768	-0.0119435	-0.0165145	-0.207611	-0.326538	0.0949069	-0.0021286	0.135413	-0.426448	-0.0779288	-0.00962977	0.0724217
BIVM	-0.00410246	0.00902822	-0.00219821	-0.0292701	-0.0318054	0.00710365	0.0122873	0.0465083	0.010476	-0.000620622	0.0249763	0.113336	0.0624846	-0.0821387	0.109164
BLCAP	-0.0960613	-0.0311462	0.0611836	-0.0586381	0.00147432	0.00162768	-0.0219674	0.0392409	0.0402224	-0.000983554	-0.0343054	-0.0399523	-0.0628883	-0.0187247	0.00424652
BLM	-7.37695e-05	-0.00549801	0.00967405	-0.0788209	0.00254409	-0.00347704	-0.00123018	0.0469271	0.0032969	-5.62679e-06	0.00530564	0.00438912	0.00038381	-0.0421707	-5.43835e-05
BLMH	0.0912401	-0.00367047	0.143816	-0.00616109	-0.000966333	0.0126329	-0.0274757	0.094276	0.0052988	0.00379246	-0.00213555	-0.0672485	0.0855074	0.0972684	-0.0150298
BLOC1S1	0.0778498	-0.131212	0.166485	0.0691473	0.0644635	-0.033471	-0.0475473	0.115723	0.0430096	0.00139022	-0.012088	-0.00321916	0.0997341	0.0421836	-0.00242082
BLOC1S2	0.000101823	0.0904281	0.0288136	-0.119314	-0.0270524	-0.00850919	-0.0173724	0.0942277	-8.65159e-05	-0.00215592	0.020641	-0.000548477	-0.0208053	0.000355241	0.00124811
BLOC1S3	-0.0119336	0.000300699	0.00423268	-0.052058	-0.0152376	0.00124969	0.00593652	0.0785653	0.00824892	-0.000327541	0.00250245	-0.000231945	-0.00560136	-0.0016268	-2.47884e-05
BLVRA	-0.0393687	0.0104965	0.0831032	0.0236961	0.0379015	-0.0464683	0.00123854	0.0795778	0.0353033	0.00102284	-0.0119843	0.0527698	-0.0033204	0.10902	0.0950949
BLVRB	-0.0172413	0.000287315	0.144618	0.0507333	-0.00383586	-0.00434789	-0.00933965	0.0176728	-0.0119263	-0.00888588	0.000878943	-0.00506776	0.00032982	0.0375091	0.000226521
BMF	-0.294906	-0.0955011	0.0379636	-0.0304347	0.0204637	0.000371271	0.0339795	0.0458636	-0.0309286	-0.00143137	-0.117015	0.00283111	-0.135754	-0.0250147	-0.00457499
BMI1	0.00742136	-0.00657423	0.0315681	-0.0267941	-0.00469229	0.0578898	0.0859041	0.112943	-0.0041469	0.0261925	-0.00671049	0.083139	0.0920554	0.099257	0.00021585
BMP2	-0.134118	0.283462	0.140765	0.199903	-0.00581576	0.152321	0.0978757	-0.00762749	0.0413754	0.00455242	0.03127	0.0617108	0.0694256	-0.155059	0.0303816
BMP2K	0.000809983	-0.00741948	-0.0128136	-0.0381511	6.71556e-05	-0.000143656	-0.00953411	0.0656164	-0.00375176	-0.000195355	0.00441538	-9.58641e-06	-0.00934022	-0.0120922	-0.000228965
BMP3	0.396887	-0.0876265	-0.303554	0.324488	0.0886705	-0.113747	-0.267439	-0.072616	-0.102373	-0.00220941	-0.210858	-0.0645245	-0.0496	-0.0955981	-0.0026322
BMP4	-0.290598	-0.00849728	0.369912	0.222863	0.00867972	0.0917715	0.202484	-0.0548444	0.0272306	0.0010217	0.078526	-0.039774	0.307776	-0.057231	0.0516012
BMP6	0.131621	0.0337356	-0.173208	0.236728	0.0709326	0.010588	-0.0240963	0.153241	-0.00614891	-0.00474323	-0.0957788	-0.0310512	-0.00478459	-0.063678	-0.000151203
BMP7	0.0659089	-0.171101	0.00174056	0.220235	0.0930338	0.0202356	-0.0679921	-0.0262567	-0.000621687	-0.003285	-0.251443	0.00740805	0.0180294	-0.0163733	0.071334
BMP8A	-0.295854	-0.220876	0.0640966	0.258302	0.0961899	0.128277	-0.0977655	0.155326	-0.00675998	-0.000742639	-0.00406944	0.101218	0.169444	0.0494478	-0.00199897
BMP8B	-0.207841	-0.143422	0.0991557	0.210093	0.0468525	0.0901569	-0.0684993	0.076813	-0.0450029	0.00471913	0.132625	0.119468	0.170461	0.157972	0.0841388
BMPER	0.223448	0.112163	-0.0219437	0.330927	0.00244968	0.110258	0.0171502	-0.0350367	0.0126745	-0.00496224	-0.0106892	0.0822665	0.00991661	-0.211743	0.00548022
BMPR1A	0.00079438	0.0602041	-0.0396188	-0.0265002	-0.0318036	0.0372262	-0.00152111	0.0846381	-0.059957	0.000245153	-0.00430192	0.0231037	0.00316146	-0.0129646	3.17905e-05
BMPR1B	0.030284	0.102485	-0.260711	0.23576	-0.0634282	0.017775	0.000322153	0.0614389	0.00740467	-0.000418883	-0.0171222	0.0198746	-0.00619761	-0.0980089	0.0150295
BMPR2	-0.0357873	0.0731835	0.0659437	0.00263294	-0.0199736	-0.048228	-0.0187293	0.053098	-0.00104256	0.00148557	0.00951252	-0.00632059	-0.0442339	0.0488523	-0.000386273
BMS1	-0.0115108	0.0318839	-0.0422726	0.0523952	-0.0212695	0.0451022	-0.0604944	0.127973	0.00105025	0.000837423	0.0684335	-0.000154256	-0.102591	0.0362913	-0.0198555
BMS1P1	-0.0293815	0.0146732	-0.113092	0.0163494	-0.0984591	-0.0734209	-0.0355042	0.153017	-0.00422389	0.00273795	0.00772222	0.0734888	0.00275063	0.198649	-0.00057446
BMS1P4	0.0597552	0.00195662	-0.0657699	-0.00217279	0.000180934	-0.00777724	0.00861128	0.0862626	0.000753557	0.000233045	0.0198937	-0.0016981	-0.0392159	0.0014063	-0.00152426
BMS1P5	-0.0293815	0.0146732	-0.113092	0.0163494	-0.0984591	-0.0734209	-0.0355042	0.153017	-0.00422389	0.00273795	0.00772222	0.0734888	0.00275063	0.198649	-0.00057446
BNC1	-0.126737	-0.0273611	-0.0214153	0.154708	-0.127512	0.374873	-0.0273708	-0.0823361	0.131025	0.00600762	0.051824	-0.133692	-0.412163	-0.21282	-0.00505673
BNC2	0.285781	0.204129	-0.288285	0.204647	-0.0210068	-3.05485e-05	0.0673023	0.0735498	0.0489375	0.0011639	-0.00282594	0.0114781	-0.0520869	-0.298908	-0.00591891
BNIP2	-0.0384462	0.0372565	0.0422285	-0.0983343	-0.000958677	0.000458904	-0.00528914	0.0907564	0.000506156	0.0124039	-0.000389278	0.0451323	0.00552185	0.0112031	-0.00090348
BNIP3	0.134847	0.111538	-0.00573476	0.148317	0.0236844	0.114304	-0.121722	0.100313	0.0333872	0.00051295	-0.02085	0.0155905	-0.408413	-0.0175995	-0.0786844
BNIP3L	-0.0141166	-0.126914	0.0178813	-0.0528108	-0.0813078	-0.0102804	0.0451734	0.060151	0.0358315	-0.000527832	0.00344008	0.0387746	0.030643	0.00844097	0.000421627
BOC	0.0721	0.105395	0.0398537	0.187919	0.00249941	-0.0451971	0.13375	-0.014742	0.00843929	0.000566614	-0.0188551	0.0266556	-0.169897	-0.0463017	0.00123963
BOD1	-0.00197307	0.0431236	-0.043834	-0.0839543	-0.00112594	-2.50639e-05	0.0196012	0.0467113	-5.84046e-05	-0.00188546	-0.00394123	-0.0022768	-0.000338042	0.0292524	-9.28491e-06
BOD1L	0.000243574	-0.0131735	-0.000180466	-0.112384	0.000127499	-0.00589031	-6.66576e-06	0.0776	-0.00272087	9.92029e-05	0.00110268	0.012635	0.0125277	-0.0678072	-1.51695e-05
BOK	-0.431083	0.00371135	-0.130535	0.153689	-0.0194663	0.157821	-0.0115008	0.0993565	0.00445261	0.00129853	0.102512	0.322323	0.0955742	0.229678	0.124912
BOLA1	-0.19733	0.00895575	0.0305363	0.010915	-0.071461	-0.080906	-0.00620559	0.0804664	-0.0170932	-0.000158477	0.166101	-0.165345	-0.0824629	0.102636	0.0839517
BOLA2	-0.00251875	-0.248907	0.0280597	0.20072	-0.0384811	-0.0789561	-0.155867	0.096894	-0.0277747	-0.00262635	-0.160014	0.00600235	0.188021	0.381982	0.00318458
BOLA2B	-0.00251875	-0.248907	0.0280597	0.20072	-0.0384811	-0.0789561	-0.155867	0.096894	-0.0277747	-0.00262635	-0.160014	0.00600235	0.188021	0.381982	0.00318458
BOLA3	0.136065	-0.052432	0.00395157	0.00563029	-0.154077	0.0607801	-0.00912668	0.0625838	0.0484447	-0.000103803	-0.0528887	0.0789536	0.0601294	0.149692	-0.000765603
BOLL	0.0179815	-0.021065	-0.116559	0.0442616	0.00262994	-0.0479432	-0.0872901	-0.0570923	0.00185636	0.0317138	-0.000187899	0.0597112	0.00527565	0.0031444	-0.00180443
BOP1	-0.00219181	0.0138609	-0.0224037	-0.0412449	-1.14492e-07	0.00171979	-3.33282e-05	0.0487934	-0.00553302	-0.0122888	0.0156583	-6.23919e-05	-0.000192155	-0.0249068	-0.000114609
BPHL	-0.0103793	0.00939616	0.00137892	-0.0392437	0.0158014	-0.000893545	0.00482995	0.0357441	0.00173487	0.000145236	0.0184676	0.000119319	-0.00144715	-0.00271889	-6.03583e-06
BPNT1	-0.0176077	-0.060873	-0.0010514	0.0514556	0.00160792	-0.000424963	0.0542868	0.225107	-0.0015401	0.000458641	0.0342714	-0.00109152	0.0433495	-0.0162214	-0.00415407
BPTF	-0.0218	-0.00228761	0.000362734	-0.020319	0.000192085	0.0280563	-0.0374479	0.168169	0.000411693	2.24336e-05	-0.00153484	0.00107827	0.000205389	-0.0511812	0.000443079
BRAF	0.0395414	0.0975006	0.0043524	-0.0399801	-0.0281496	-0.0686141	0.0114538	0.0705886	0.0493591	0.00815993	-0.0386725	0.000916374	0.0692261	0.0552807	-0.000182592
BRAP	-0.000951247	-0.00438177	-3.60208e-06	-0.0684914	0.00374461	-0.000206569	-0.0013231	0.0479522	-0.00650059	-1.80664e-05	-0.00905844	0.000617312	0.000497118	-0.0154022	2.55805e-05
BRCA1	-0.0480399	-0.0860857	-0.0452359	-0.0311146	-0.073007	0.0601441	0.0052244	0.134183	0.00880154	0.00111421	0.0147111	-0.00839236	-0.000576107	0.0375035	-0.00161809
BRCA2	-0.0357706	0.044984	-0.000521289	-0.0278784	-0.0352572	-0.00179675	-0.0159945	0.134673	0.0298988	0.0185877	0.0557663	-0.00237836	-0.00705538	0.00189028	-0.0259005
BRD1	-0.0241681	0.00473425	0.112718	-0.0311763	0.000149143	0.033781	0.0805649	0.092949	-0.0107599	-2.27813e-06	0.00392423	-0.00239203	-0.0114474	0.0422578	0.000888325
BRD2	0.00139347	0.000639638	-0.000716316	-0.0792372	0.0135226	0.000216523	9.23174e-07	0.0784259	-7.48411e-06	1.04987e-05	0.000221197	-0.00281292	-0.000705006	-0.0647086	0.000101582
BRD3	-0.0784896	0.062753	0.117663	-0.0300138	0.0293152	-0.0879428	0.000653868	0.0650076	0.00523674	-0.00142274	-0.0200482	0.0151975	-0.0678247	-0.014445	0.000337267
BRD8	0.00297105	-0.00273609	-0.000167405	-0.0448141	-0.0004346	-0.00151747	0.0201322	0.0906437	0.000108567	-0.000161447	-0.000101843	-2.66714e-05	0.000283765	-0.0378367	-8.5378e-05
BRD9	-0.00968357	0.000277054	-0.0102507	-0.0512086	-0.00750061	0.0196549	0.000347967	0.0408258	-0.0133777	-0.000435605	0.0111913	-2.61149e-05	0.0116551	0.0175074	9.62357e-06
BRDT	-0.059796	-0.00185215	-0.00845387	-0.0410272	0.0428875	-0.00496949	-0.00131312	-0.120056	0.0861437	0.0701569	0.0565934	0.0195902	-0.041149	-0.01516	-0.00915819
BRE	-0.0381274	0.0466583	-0.035588	-0.0474792	0.000632062	-0.0399519	-0.0559272	0.0910702	-0.0477269	-0.000465803	-0.0556124	0.069327	0.0847136	0.0474344	0.00016661
BREA2	0.0144797	-0.0747842	0.0320106	-0.00407353	0.00489937	-0.000142592	-0.0453503	0.0658813	0.0376733	0.00118423	0.0113786	-0.000435146	-0.000711766	-0.0396584	0.000102607
BRF1	-0.0637875	-0.0460312	0.0853043	-0.0202124	0.0218675	-0.0181053	0.000395112	0.0846003	0.00342528	-0.0284873	-0.0101461	-0.0759577	-0.0660829	0.0705504	-0.000470217
BRF2	-0.0426431	-0.00627828	-0.000387464	-0.0433663	0.00204192	0.000445695	0.000471877	0.0163595	1.57637e-06	-0.000527748	0.00291531	-0.0586923	0.0351572	0.0589045	0.000135753
BRI3	-0.0141838	-0.00515079	-0.000740082	-0.0857944	0.0195454	-0.0241584	-0.0118701	0.052345	-6.3673e-05	0.000105183	-0.00987513	-0.00263016	0.0192883	-0.0444225	-1.56833e-05
BRI3BP	-0.0660815	-0.0679859	0.00110327	-0.0297995	-0.0282703	-0.00917386	-0.041557	0.104	-0.00128589	-0.000169048	-0.0145666	0.0748708	0.0104587	-0.0565513	0.0361708
BRIP1	0.000158606	-0.00476828	0.000796158	-0.0520367	-0.0200794	-0.00422846	-7.03203e-05	0.076228	0.000489969	-0.0062549	0.0123734	-4.2248e-05	0.000116639	-0.044948	1.25543e-05
BRIX1	-0.000366053	-0.000173132	-0.0179736	-0.0862755	0.0191818	0.0316121	0.0225509	0.0607675	-0.034301	-0.00404036	0.033968	0.000245396	-0.0252238	0.0224494	-7.08743e-05
BRMS1	-0.000173591	-0.029103	0.0158366	-0.0710252	0.0197175	0.0229322	-0.000146153	0.052558	-0.0012864	-0.00897182	0.000294419	-4.02505e-05	0.000843712	0.0181852	0.000382648
BRMS1L	-0.00637907	0.00815862	-0.0080183	-0.0678128	0.00346577	0.000317865	-0.0157715	0.0516361	0.00712268	-4.35063e-05	-0.000214842	5.17317e-05	-0.0187368	-0.0431856	1.19467e-06
BRP44	-1.90762e-06	-4.08008e-05	-0.0161205	-0.0800465	0.00461718	0.00156216	0.00015041	0.0475795	-9.47543e-05	-0.000717363	-0.00611735	-0.000506004	-0.00193687	-0.0364292	9.0569e-06
BRP44L	-0.0455429	0.0208272	0.00777075	-0.07385	-0.00190588	-0.0327973	0.0309932	0.0941436	0.00588387	-0.00485546	-0.000447376	-5.95364e-05	0.0118152	-0.0300423	-0.000882015
BRPF1	0.000473846	-0.0136739	-0.00700574	-0.0578773	0.0227754	0.00135251	0.065544	0.037276	-0.000592574	-4.60887e-05	-0.00380349	-0.0439485	-0.0403055	-0.0110917	-0.000305409
BRPF3	0.0506749	-0.012738	0.0008625	-0.110561	0.0409032	-0.020463	0.00214676	0.0841808	0.02177	0.000256714	-0.00567072	0.038457	-0.0731488	0.0794609	9.71683e-05
BRSK1	0.091389	-0.00447805	0.0167813	-0.0301708	-0.00731087	-0.00461302	-0.0534429	0.0162734	0.00691972	-0.0503117	-0.00202472	0.0243904	-0.0487836	-0.0109881	0.0506131
BRSK2	0.0633306	0.00214262	0.157892	0.137108	-0.0038805	0.0554	-0.0146361	0.0822467	0.000221543	2.25189e-05	0.0853134	-0.00275009	-0.0800357	0.00390298	0.0847542
BRUNOL4	0.396995	-0.014797	-0.443469	0.297552	-0.00702902	-0.129313	-0.166868	-0.0110513	-0.0384726	0.000490025	0.0119796	-0.0528815	-0.371985	-0.164311	0.00126515
BRUNOL5	0.110783	0.00744138	-0.0521599	0.083526	0.0104047	0.122337	0.00933308	-0.0234846	0.0212076	-0.0359087	0.0169484	-0.198314	0.104536	-0.0170558	0.00296746
BRUNOL6	0.000906626	-0.0265309	0.00707824	0.305365	0.0212395	-0.0362295	-0.00183064	0.169723	-0.0777836	-0.00170283	-0.0740311	-0.0501286	0.0296933	-0.0177835	-0.0346615
BRWD1	-0.0638019	0.0796554	0.0489191	-0.0279084	-0.0641756	0.0379272	-0.000538778	0.0726778	-0.00221125	0.000853637	-0.000640267	-0.000112952	-0.0601764	0.0623734	-0.000141829
BSCL2	0.159925	-0.160869	0.188774	0.0102499	-0.127822	-0.10945	-0.120044	0.0599044	0.00161126	0.0239551	-0.0707853	-0.0703507	-0.0222179	0.117439	0.00454449
BSDC1	0.0206726	-0.000617009	-0.0186103	-0.0833379	-0.000142096	-0.0215744	0.0415703	0.0921767	0.000247966	0.000377851	0.0340314	0.000651684	0.0301911	-0.0586407	-0.000120661
BSG	-0.180109	-0.140573	0.254466	0.0762957	0.157564	-0.00705194	0.080623	0.130125	0.0660526	0.000537521	0.165641	0.24334	-0.0810316	0.192996	0.000430211
BSN	0.0668301	0.0860562	-0.0417252	-0.011711	0.00458252	0.0148552	-0.0335209	0.0645517	-0.0192315	0.00128793	-0.000134916	0.00872501	-0.00445779	-0.0191434	-0.00336644
BSND	0.0451415	0.0903653	0.100339	-0.13563	0.0546012	0.0508487	0.0503856	-0.218797	-0.0123	-0.000855246	-0.0692862	-0.00363279	0.013915	-0.0004647	-0.0006494
BSPRY	-0.608217	-0.383907	0.132038	0.149447	0.186835	-0.0151299	-0.0147057	0.106127	0.0265256	0.00746315	-0.0361932	0.31434	0.00398321	-0.00454521	-0.0245747
BST1	-0.00204418	0.133221	0.23809	0.184801	-0.0142573	-0.047396	0.210549	0.0444481	-0.129329	0.00546303	-0.0111681	-0.116053	0.202983	0.156955	-0.00233171
BSX	0.115066	0.064078	-0.387233	0.0609569	0.201525	0.0747111	0.168325	-0.0855234	-0.0187201	-0.024541	-0.199994	0.138158	0.118013	-0.0891588	-0.000987011
BTAF1	0.000459067	0.00350476	-0.0334697	-0.0967143	-0.0218178	-0.000751529	0.00169363	0.0727548	0.0222751	-0.000131387	-0.0174296	0.0013869	0.00111271	-0.0119774	-7.81524e-06
BTBD1	0.000106028	0.0392187	0.000548611	-0.0749347	0.000245922	0.00322549	-0.00237225	0.0655725	-6.82501e-05	-0.00193331	-0.0107729	0.0142942	-0.0020196	-0.0219371	0.0153139
BTBD10	-0.0415038	0.00767934	0.00286806	-0.0396821	-0.0396625	-0.00506952	-0.0174085	0.03489	-0.000484747	0.000337536	-0.000990988	-0.00772511	-0.00749441	0.0022655	-0.000175164
BTBD11	-0.0235951	0.00237942	-0.324231	0.178688	0.017173	0.0809843	0.110812	-0.0807821	0.0265948	-0.00193555	0.0609718	-0.171217	0.0995065	-0.0172672	0.0164683
BTBD12	0.00787561	0.000357073	0.00167424	-0.0748105	0.0129577	0.000255665	-3.72658e-05	0.0760518	-0.0295623	-7.27867e-06	0.000715219	2.83652e-05	0.00494753	-0.0395052	0.00010787
BTBD17	0.142906	0.215168	0.200307	0.0500421	0.0936321	-0.015242	0.0232891	-0.252864	-0.13981	-0.0158836	0.0892562	-0.209918	0.00766901	-0.167591	-0.000938019
BTBD18	-0.185169	-0.119318	-0.0687857	0.0107038	-0.0493352	-0.0699298	0.0026893	0.131106	-0.1404	-0.000921469	-0.0981104	0.0137781	-0.00190478	0.120398	0.00957234
BTBD19	-0.0168639	0.726061	0.263248	-0.0200579	-0.0112967	-0.116299	0.263438	-0.0101808	-0.125449	0.00147326	-0.0342393	-0.384207	0.349621	-0.109923	-0.00261668
BTBD3	-0.00179528	-0.0626821	-2.74027e-05	0.001475	-0.0289644	0.00319071	0.122607	0.0206589	0.0220661	-0.000114877	3.90598e-05	0.00470911	0.0339169	-0.00703953	0.000434697
BTBD6	-0.0602818	-0.0377427	0.162341	-0.0286243	0.0634533	-0.114817	0.00249054	0.0828855	0.0126416	-0.0371131	-0.0668037	-0.210036	-0.191647	0.11752	-0.000715842
BTBD7	-0.0301059	0.0142821	-0.0232593	-0.0578665	-0.000250582	0.00329626	3.52782e-05	0.0682539	-3.41131e-05	0.00169538	0.00769881	0.00111067	-0.0071418	0.00110278	-0.000162383
BTBD8	-0.113255	0.00284019	0.041935	0.0121048	0.0173504	0.0080493	0.00264701	0.0385365	-0.00717459	0.000833369	0.0100491	0.141273	0.00189556	-0.0248074	-0.00372992
BTBD9	0.0471627	0.0378801	-0.000153213	-0.00803766	0.00160309	-0.0275198	-0.00238728	0.0267205	-0.0109164	2.22726e-05	-0.000427045	-0.00309299	0.00143186	0.045778	-0.00164784
BTC	-0.131808	0.063762	-0.0834147	0.011253	-0.117183	-0.113985	-0.0882314	-0.0105672	0.00419052	-0.00169167	0.0618842	-0.0129579	-0.0100609	0.0366304	0.0773088
BTD	0.0058751	0.0276397	-0.00740208	-0.0536505	-0.000148474	0.00130715	-0.0234864	0.0423658	-3.75289e-05	-0.000355369	7.94649e-05	-0.0299113	-0.0108824	-0.015378	0.000109369
BTF3	0.0740091	0.00356398	-0.003165	-0.0804483	-0.0457198	0.0257697	0.00188009	0.0820933	0.00146032	-0.00116315	0.00482692	0.00198054	-9.1039e-05	0.0475953	0.000139277
BTF3L4	0.00723944	-0.00299375	-0.00073064	-0.053074	0.000821916	0.000828042	0.000257154	0.0682923	0.0122037	1.59021e-05	0.00206244	-4.86452e-06	-0.000111221	-0.0441506	1.50039e-05
BTG1	0.0455485	0.0404819	0.0303016	-0.0578711	-0.00195546	-0.000332343	-0.027577	0.0785981	0.0291844	-8.81055e-05	-0.00341843	-0.00678789	-0.00445225	-0.0116099	-0.000575053
BTG2	-0.0446078	0.0360454	0.0709786	-0.0580972	-0.00269782	0.0318551	-0.0546375	-0.0324485	-0.00103397	0.000512761	-0.0622904	0.0599132	0.028373	0.112245	-0.00124272
BTG3	0.00825805	0.112907	0.0240162	0.122581	0.0447463	0.0104685	-0.0438013	0.0496623	-0.0137892	0.000570165	0.0307288	-0.0014236	0.0693495	0.224209	-0.00276168
BTG4	-0.130022	0.111767	0.0291294	0.267738	0.0755202	0.120194	-0.131583	0.00628354	-0.0254541	0.00360099	0.0499002	0.176043	-0.0255704	0.0457405	0.0034459
BTN1A1	-0.0100333	-0.00411881	0.0594672	-0.035233	-0.00109748	-0.016894	0.000594835	-0.0479824	0.0437296	0.0414937	-0.101037	0.00111265	-0.0923301	-0.0109593	-0.0394008
BTN2A1	0.0316373	0.0145234	0.000536748	-0.0831817	-0.000766111	-0.00256943	-0.000275062	0.130984	0.00125588	-0.001051	-0.00123219	-0.00199476	-0.0158186	-0.0864345	0.0475792
BTRC	9.24252e-05	0.00295988	-0.0367187	-0.0473955	-0.00621941	-0.000913296	-0.018652	0.0892321	0.0017428	0.00115695	0.000692932	0.0424327	-5.88375e-05	0.0110923	7.41363e-05
BUB1	-0.0139702	0.04778	0.0623738	-0.138892	-0.0218787	0.0310693	0.00072734	0.0724037	0.0291047	-0.00206646	-0.00780892	-0.01865	0.00432187	-0.0311259	8.26654e-06
BUB1B	-0.0567624	0.000182223	0.0741423	-0.0709204	-0.0335487	-0.0136457	-0.00516866	0.0243307	-0.00239549	0.00160553	-0.089157	0.0100638	-0.0954542	0.0492319	-0.00041694
BUB3	-0.00907714	-0.00160934	-0.0502617	-0.0717789	-0.00103601	0.0336603	-0.0220311	0.0333059	-0.0112773	0.0149439	-0.0142115	0.019414	0.00117991	0.0543379	-0.000252504
BUD13	-0.0125006	0.0128648	0.0189033	-0.0308482	0.0143019	0.0193748	0.000568436	0.05101	-0.0206393	0.000103992	0.00808682	-0.000246742	-0.000143351	0.00441303	-7.53419e-05
BUD31	0.0327921	-0.0445317	-0.0148265	-0.0549998	0.0153701	0.000201235	0.0183951	0.0632883	-0.0211749	-0.0175441	0.0315042	-0.0359504	0.0138186	0.0359621	0.00475259
BVES	0.452779	0.159871	-0.1032	0.331942	-0.0165298	0.244381	-0.065098	0.0342141	0.149466	0.000496194	0.0433162	-0.107591	-0.210257	-0.110781	-0.00120403
BYSL	-1.88251e-05	-0.00770573	9.71097e-05	-0.0729587	-0.010415	8.11634e-05	4.88081e-05	0.0622068	0.00584225	-0.00514128	-4.25487e-05	-0.00695194	-0.000617835	-0.00996026	0.0038513
BZRAP1	0.102111	-0.0396812	0.285198	0.0437103	-0.0996195	-0.017495	0.0314347	0.0443933	-0.00651229	-0.00898482	0.00211982	-0.0315935	0.0640875	-0.159674	0.00296802
BZW1	-0.0218432	0.000497024	0.0827327	-0.0139234	-0.033664	-0.0477864	0.0783174	0.0303833	-0.0515531	0.0025074	0.0382675	0.0979676	0.0185828	0.100795	-7.21978e-05
BZW1L1	0.000282342	-0.0332529	0.0274355	0.0114887	0.000342033	-0.0199008	0.00894832	0.101953	-0.0221288	0.000625496	-0.00138156	0.000492333	-0.021778	0.0325195	3.6557e-05
BZW2	-0.0176527	0.0154664	9.68931e-05	-0.0548212	-0.0151694	-0.000756643	0.00176656	0.0553039	-0.0110086	-6.22312e-05	0.0180066	-0.0319237	-0.0013484	-0.0112398	-1.72338e-07
C10orf10	-0.0140096	-0.0208782	0.164475	0.0422599	-0.155875	-0.190216	0.227537	0.106653	-0.0208298	-0.00853451	-0.150615	0.112699	-0.281143	0.0503568	-0.027866
C10orf104	-0.0566114	0.0877203	-0.126334	0.0527145	-0.00180439	-0.00241768	-0.104739	0.146026	-0.0788292	-0.0220942	-0.0733942	0.00191519	0.0519533	0.346009	0.00224899
C10orf107	0.0575408	0.146723	-0.100472	0.130358	0.0610861	-0.0903891	-0.163837	-0.0679944	0.00587718	0.00103091	-0.000165226	0.435182	0.0827834	0.00564489	0.00335704
C10orf111	-0.00119399	0.000159863	-9.71463e-05	-0.0959426	-0.000624318	0.00752302	-7.78065e-05	0.0359293	3.1079e-05	-2.20871e-05	0.000111425	0.00637643	-0.00077604	-0.0220539	-3.4739e-06
C10orf114	-0.000683246	0.00529558	0.0258706	-0.0458005	-0.00286892	0.000614302	0.0285609	0.0635138	-0.000896386	0.000499495	0.000582278	0.0396143	-0.000671178	-0.0174059	0.0799224
C10orf116	-0.83127	-0.222915	0.336137	-0.0258874	0.122647	-0.0251494	0.14838	-0.112658	-0.00235905	-0.00373694	0.0461908	-0.0288305	-0.610679	-0.0161987	0.0553814
C10orf118	-0.0367858	0.000227854	0.0108254	-0.0532381	0.0116393	-0.0173484	-5.99007e-05	0.0691655	0.0010824	-0.000255302	-0.0334221	-0.0121685	0.0166295	-0.0465848	2.87766e-05
C10orf119	-0.0803136	0.0974942	0.134435	0.0363391	-0.0001569	-0.0557212	0.00100993	0.0507804	0.0519919	0.00466044	0.0308527	-0.00227748	-0.0262769	0.193619	-0.000920767
C10orf125	-0.159185	-0.000792321	-0.0674276	-0.0441461	0.0962166	0.201282	-0.0184072	0.0524332	-0.0388415	-0.00132351	-0.0393436	0.0364396	0.162059	0.190718	0.0211423
C10orf131	-0.0121202	0.0113236	-0.00504374	-0.0932054	-0.020119	0.0214501	0.00881587	0.106321	-0.00062416	5.64103e-05	0.00131285	0.011024	-0.00143919	-0.042912	0.000111591
C10orf137	0.0132804	0.0289383	-0.0296898	-0.0452386	-0.000316329	0.000322543	0.00142272	0.061504	-0.00162083	9.97287e-05	0.00452022	0.0093033	0.0335798	-0.00765455	-0.00107956
C10orf140	0.0878164	-0.0702485	0.312107	0.065941	-0.00421763	0.127091	0.136436	0.0729025	0.107358	-0.000728899	-0.00497062	0.129042	-0.0051787	-0.0245081	-0.000331653
C10orf18	-0.0231524	0.0259722	-0.0191744	-0.032202	-0.0017994	-0.000175412	0.0019324	0.0816831	-0.00524946	-0.0132135	-0.00737086	0.000808943	-0.00150346	0.0153302	-2.08838e-05
C10orf2	0.0217214	-0.0343806	-0.0306906	-0.0463456	0.0224023	0.0500844	0.0500097	0.0579745	-0.0321119	-0.00453249	0.00110414	-0.0310146	0.00726511	0.0714222	0.000255007
C10orf25	-0.0749241	0.0941275	0.370736	0.060397	0.107888	-0.101254	0.0279635	0.0627946	0.149903	0.00346998	0.066875	-0.0205336	-0.00427501	-0.12013	0.088039
C10orf28	0.000389478	0.0745237	0.00209663	0.0044038	0.00392119	0.00182142	-0.00990008	0.0577763	-0.00124429	-0.00220241	0.0184632	-0.0608338	-0.106186	0.127994	-0.000173018
C10orf32	-0.000171375	0.00107476	-0.113418	0.00521703	-0.00144499	0.0805752	-0.0684195	0.0958249	0.0413835	0.0114679	-0.00398972	0.0116725	0.0201757	0.151627	-0.019547
C10orf35	-0.0875039	0.00464924	-0.217654	0.067386	-0.00644677	-0.0379932	0.00111947	0.0929002	-0.0488824	-0.000931582	0.121741	0.0136751	0.00865073	0.0314958	6.1371e-05
C10orf4	-0.00145535	-0.00143095	0.043124	-0.0373613	-0.00928761	-0.0216211	0.0173362	0.0800917	0.000650167	-0.00223514	-0.000216844	0.000527506	0.000636981	0.00560762	0.000262795
C10orf41	-0.0156787	0.0332553	-0.00949503	0.0413963	-0.0104597	-0.000978517	0.0116124	0.082005	0.0040011	0.000238781	0.0522279	-0.0295195	0.00633905	-0.0773166	0.0263411
C10orf46	-0.0266587	-0.00302253	0.00462555	-0.0325618	0.00109933	0.016552	-0.0216923	0.0552949	-3.96483e-05	-0.00124079	-0.008638	0.0263544	0.0017474	0.0012639	-6.81217e-05
C10orf47	-0.112669	0.0678035	-0.0136663	0.0691354	-0.0617646	0.0689383	0.0196332	0.11572	0.0111098	-0.00725942	0.00994897	0.0112955	-0.0200361	-0.0960987	-0.00143389
C10orf53	0.233872	0.0284957	-0.506881	0.148369	0.114073	-0.0372019	-0.12204	-0.224201	-0.0117805	-0.000478122	0.0305102	-0.185165	-0.00779448	-0.0551445	7.01805e-05
C10orf54	-0.349699	-0.0850829	0.335971	0.106477	0.00213602	0.137073	0.0065876	0.0471965	0.0343598	-0.0131507	-0.016319	0.0952876	0.0135915	-0.0681822	-0.00749504
C10orf55	-0.00292759	0.0535253	0.018846	0.0364076	-0.00973328	0.142975	-0.00598828	-0.0389621	-0.00356198	-0.00496649	0.0558324	0.115584	-0.0149697	0.140905	-0.000946779
C10orf57	-0.0617562	-0.0129154	0.0277804	0.0898347	-0.0983591	-0.119873	0.00205232	0.114449	0.0209837	0.000363444	0.0263849	-0.00174091	-0.129177	0.186076	-0.0388087
C10orf58	-0.0998538	0.00507265	0.174429	0.195238	-0.00446432	-0.0803567	-0.029531	0.0438671	0.00513355	0.000618187	0.0806207	-0.0594981	0.0146915	0.0694932	-0.000307503
C10orf71	-0.0181035	0.124239	-0.261316	-0.0128644	0.116534	-0.000879577	0.0178952	-0.186992	0.0617955	-0.00251627	-0.00432067	-0.309581	-0.153978	-0.0135427	0.00267934
C10orf72	0.313063	0.297644	-0.179642	0.267982	0.0581719	0.0546357	-0.104044	-0.0588885	-0.0356528	-0.000806935	0.0400071	0.249591	-0.00807956	-0.0257198	-0.00168768
C10orf75	-0.0298156	0.0380402	-0.030022	-0.0920495	-0.0678815	-0.0291794	-0.0452637	0.0521345	0.00574753	0.000488858	0.0171448	5.00426e-05	-0.000414308	0.00911074	5.29314e-05
C10orf76	-0.0241087	0.0269671	-0.0588943	-0.0582783	-0.0268588	0.0790937	-0.000793341	0.112162	-0.0249299	0.000838252	-0.00934525	0.0229987	-0.00172882	0.143718	0.000680444
C10orf78	-0.000775787	0.0136955	4.06734e-06	-0.0495566	0.000980823	0.000721146	-5.71743e-05	0.0479606	-0.00179615	0.000141887	0.000198492	0.000693127	-0.000165627	-0.0385148	-5.85655e-05
C10orf79	-0.0983254	-0.0283516	-0.0657993	-0.00709092	-0.00672566	0.00101696	0.073019	0.078248	-0.00262011	-0.00145134	0.0331587	-0.0114302	0.00438756	-0.00884538	-0.00229858
C10orf82	-0.2161	-0.129283	-0.0190811	0.0121095	-0.0343721	-0.0285896	-0.104142	-0.283458	0.0195754	0.0157104	0.158861	0.20748	-0.0564998	-0.108622	-0.000251481
C10orf84	-0.0423672	0.00152205	0.0311936	-0.0261298	-0.00549768	-0.00239976	-0.00500635	0.104937	0.0362684	0.000376334	-0.0742103	0.0144498	-0.0431353	0.035554	0.000157466
C10orf88	0.232478	-0.0463407	-0.351246	0.00999871	-0.00930468	0.0158809	-0.0666376	0.0948912	0.000887777	-9.39162e-05	-0.0106119	0.0943193	0.0354623	0.182684	-0.00131929
C10orf93	0.350108	0.0509002	-0.282102	0.182816	0.00603833	-0.115859	-0.0818375	-0.222671	-0.00411212	-0.0215176	0.0793914	-0.096992	0.0599145	-0.06354	-0.00714661
C10orf95	-0.544316	-0.349127	0.199521	0.106136	0.000288368	0.16945	-0.0115509	0.111513	-0.180513	0.00539835	0.111182	0.0492729	-0.0549475	0.291967	0.000166717
C11orf1	-0.000134215	-0.000482493	-0.00468586	-0.0646622	-0.026454	-0.0265645	-0.0190754	0.068397	0.000718214	0.00037221	0.00704287	0.000827129	9.03507e-05	-0.0398994	-4.14841e-05
C11orf10	0.0159224	-0.00043507	-0.0151859	-0.0553554	0.0119486	0.000220004	0.0133481	0.0355698	-0.00360654	-0.0032764	0.0180937	-0.0157548	5.0355e-06	-0.00912987	-2.61791e-05
C11orf17	-0.0258332	-0.012074	0.0388653	-0.000520347	-0.000741172	-0.00538676	0.044009	0.0794672	-1.11142e-05	0.00526473	0.0759448	0.0109666	-0.0011245	-0.0229912	-0.0184231
C11orf2	-0.0132803	-0.0298706	-0.00139906	-0.0753252	-0.000104244	-0.000246742	-0.000935673	0.0841808	0.0212875	0.0345033	0.000117554	0.048881	-0.0100134	-0.0773255	0.000159664
C11orf20	-0.379354	-0.0736938	0.708362	0.235867	-0.0895445	-0.184962	-0.122712	-0.181243	0.00113894	0.00840647	0.147256	-0.173019	0.222715	-0.148333	-0.00325394
C11orf24	0.031185	0.095123	0.0403008	-0.0884542	-0.000636898	-0.0500983	-0.000625303	0.0413013	-0.0656384	-0.00420236	-0.0428167	-0.0924693	0.0433571	0.0849981	0.000114367
C11orf30	-0.000894257	0.000250567	1.51769e-05	-0.0628629	-0.000163363	0.00800209	0.00271577	0.0588941	0.000384556	-0.000426911	-0.000210831	-0.000229746	-0.00217644	-0.037981	1.27348e-05
C11orf31	0.115449	-0.0137968	-0.0353756	0.0167552	-0.0153249	-0.000846897	0.0213406	0.0753635	-0.0148727	0.00198029	0.125704	-0.163628	0.18952	0.117692	0.00330906
C11orf35	-0.0149572	0.00634132	0.0234019	-0.106686	0.0155495	-0.00258831	-0.000106856	0.0629439	0.0016099	0.000301381	-0.00137466	7.86473e-05	0.0108294	-0.022122	-2.9116e-05
C11orf36	-0.0176146	-0.000918754	-0.0646857	-0.0832724	0.0799901	0.0247408	-0.0686958	-0.225062	-0.0450851	-0.00328009	0.063196	-0.167043	0.000336472	0.0849521	-0.000114972
C11orf46	0.0807305	0.0048582	0.00404152	-0.0132895	-0.0015292	0.0646759	-0.0957953	0.0786423	0.00236211	-0.00077692	-0.00457805	-0.034202	0.0226878	-0.00311406	0.0741655
C11orf48	-0.000102867	-0.0276321	-0.014809	-0.0494698	2.31165e-05	0.00621965	0.0374341	0.0464592	-0.0214559	-0.000152718	6.87511e-05	0.0209883	-0.000290814	0.0153658	0.000205732
C11orf49	-0.0502545	-0.0372977	-0.178919	-0.0549155	-0.00110474	0.000403591	-0.0816055	-0.00110625	0.0372521	0.000205131	0.0700516	-0.00719719	-0.00138227	0.0846642	0.0361167
C11orf51	-0.0324959	0.00538863	-0.000422021	-0.077417	-0.0282582	-0.0185405	-0.043726	0.0681244	0.0209721	-8.81607e-05	0.0071598	-0.00136253	-0.00740768	-0.0340177	5.67276e-05
C11orf54	-0.0249305	-0.0120359	-0.00371953	-0.122227	8.31638e-06	-0.00365931	-0.000164394	0.0895389	0.00160608	-9.3197e-05	-6.03555e-05	0.0332177	0.0315383	-0.0271565	4.7631e-05
C11orf57	0.00270971	-0.0150634	-0.000740362	-0.0515227	2.00149e-05	-0.00287408	0.00676981	0.0882978	0.000605493	-8.19384e-05	0.0136584	0.00903791	0.00279904	-0.0676933	-2.19647e-05
C11orf58	0.0430104	-0.0238545	-0.00300306	-0.0526959	0.00229423	-0.000873464	0.0114067	0.107069	-0.0303121	0.000200282	0.00771427	-0.0469757	-0.000127127	0.0200966	6.62194e-05
C11orf59	0.00560102	-0.0547773	-0.0377857	-0.0315303	-0.0233502	0.000356395	-0.00143321	0.0463049	0.000134975	0.000275985	0.029962	-0.0508339	-0.00417725	0.00934102	-0.00287193
C11orf61	0.000135544	0.0156954	0.0358008	-0.0529399	0.0166531	0.0324695	0.000246983	0.0731486	0.00152686	-0.000355099	0.0179765	0.000633842	0.0298231	-0.0177232	0.000187073
C11orf63	-0.0180166	0.0787397	-0.00744054	0.155054	0.00608677	-0.0128607	0.0180181	0.11249	0.000978341	0.000603741	0.0822809	-0.0227481	0.0246124	-0.108299	0.0779825
C11orf67	-0.0300461	0.0536433	0.0706155	-0.0251509	-0.0277333	0.00135612	0.0465202	0.0985154	0.0470902	-0.00300862	0.0129695	0.0365831	0.0126671	0.00875825	0.00184538
C11orf68	0.0320664	0.0703672	0.0776107	-0.0527205	-0.000446599	0.000595166	0.0571792	0.0647953	0.0239987	-0.00866158	0.0285232	-0.042244	-0.0679064	0.115188	0.00402152
C11orf70	-0.130067	0.000639521	0.230461	0.290176	0.00130514	-0.00474718	-0.0882972	-0.0777036	-0.00256838	-0.00110083	0.147556	0.382086	-0.00329301	-0.0702016	0.0321838
C11orf71	-0.0282954	-0.00161928	-0.0020445	-0.0606272	0.0025226	0.00757963	-0.00114894	0.0413749	-0.00064762	-0.000167496	-0.00035049	0.000276098	0.00133819	-0.0292381	-0.000383982
C11orf75	-0.0530876	0.0517136	0.127223	-0.0342975	0.0430583	-0.0359336	0.107263	0.0854142	0.00203411	0.000226763	-0.00133638	0.00198191	0.0104219	0.0997457	0.0392353
C11orf80	-0.198688	0.00123399	-0.000997723	-0.0438122	0.00143203	-0.00251491	0.000374333	0.0777468	0.00168013	-0.0026168	-0.000181408	0.0767648	-0.0758214	-0.00432389	0.010653
C11orf82	-0.0173289	-0.0017121	0.0191393	-0.0568279	0.000242872	3.01167e-06	-0.000803143	0.083841	0.000341488	-0.00465021	0.000170127	-0.000148785	-0.015327	-0.0485322	3.78469e-05
C11orf83	-6.6544e-05	-0.0196652	-0.000332338	-0.0477875	0.000632572	0.0105025	0.0248292	0.0419556	-0.0154776	1.37442e-05	0.000189079	0.0169345	-0.00570606	0.00536665	6.86289e-05
C11orf84	0.0383319	0.00395069	0.000340101	-0.0235266	-0.0301332	-0.0233394	0.00576814	0.0536987	0.0360677	5.60812e-06	0.00434986	0.000116854	-0.00882161	0.0629636	0.000205393
C11orf87	0.0853611	-0.0869037	-0.431348	0.232642	-0.00440874	0.0465489	-0.0568509	-0.179735	0.000850747	-0.00209457	-0.0731665	0.391629	-0.135963	-0.210125	0.000899075
C11orf88	-0.0838882	-0.162396	0.0185374	0.158327	0.0257378	0.0354263	0.00682217	-0.0695975	-0.163227	0.0033148	-0.0453367	0.419833	0.0207116	0.175758	0.00575191
C11orf9	-0.0786563	-0.0210229	0.121881	0.071467	-0.000358385	0.0198768	-0.113989	-0.00505082	-0.0979183	-0.00969475	-0.042286	0.0993918	0.213431	0.115201	0.00382926
C11orf90	-0.654942	-0.0404806	0.165074	0.154516	0.0220645	-0.213068	0.087354	-0.171727	-0.00661981	-0.0160798	0.167365	-0.0658091	-0.0215046	0.0128958	0.00241769
C11orf91	-0.0343317	0.0141844	0.146112	-0.00357334	-0.00216635	0.0180744	0.0515027	0.114075	0.00813614	0.000306222	-0.00727626	-0.0255365	0.0686444	0.0779719	-0.000888406
C11orf92	-0.259068	0.268178	0.170095	0.148499	-0.141789	-0.0842588	0.0550522	-0.0431224	-0.001683	0.00151516	-0.00506994	0.0652973	0.0753992	0.144533	0.00256604
C11orf93	-0.298177	0.284151	0.183995	0.186584	-0.128655	-0.107647	0.0517381	-0.0237995	-0.00631704	0.000712222	-0.0156723	0.0339647	0.0915673	0.165332	0.00383545
C11orf95	0.0767343	-0.137274	0.504751	0.0563547	-0.0163887	0.125333	-0.00106173	-0.0129116	0.178659	7.24322e-05	-0.0318423	0.0751064	0.133679	0.00602878	-0.0577811
C12orf10	0.0390918	0.0953729	0.00230171	-0.0340666	0.00254716	-0.00192609	-0.0493327	0.0961912	-0.127718	-0.0168944	-0.0100563	-0.00423264	0.0263943	0.0962714	-0.00427477
C12orf11	0.000588469	-0.00366961	4.45242e-05	-0.101139	3.21539e-06	0.000271936	-5.69345e-05	0.0878167	3.08891e-05	0.000850206	-0.0040912	-0.000628743	0.00022323	-0.0658955	-2.72883e-06
C12orf12	-0.040174	0.00035541	-0.172838	-0.0714976	0.0112905	-0.0530425	-0.051123	-0.137514	0.0390595	0.0258655	-0.0118874	0.112134	0.000707398	0.0397507	-0.000228361
C12orf23	0.0985275	0.020921	0.0878155	0.00815891	0.000565414	0.00386855	-0.000448319	0.0752836	0.0464937	-2.33647e-05	0.0335887	0.000252157	0.00326162	0.0677728	-0.000166577
C12orf24	5.28308e-05	0.000282658	8.52579e-05	-0.0483724	0.00515917	0.00335134	-0.00226413	0.0423385	-0.00192514	-5.70646e-05	-4.14771e-06	5.14477e-05	-0.000411731	-0.0437494	3.77063e-05
C12orf26	-1.57698e-05	0.0130019	0.000533348	-0.0784295	0.00610873	0.000664445	6.49597e-05	0.0341393	-0.00163117	-3.7009e-05	-0.00021415	0.00116615	3.58392e-05	-0.0419144	-2.70587e-05
C12orf29	-0.0164218	0.0181101	-0.0448642	-0.0412721	-0.00270745	-0.0737677	0.0446242	0.0428467	0.044657	0.000109841	-0.0131769	0.0016688	0.000783142	0.0300384	0.000159045
C12orf32	4.52069e-05	-0.000252619	0.000137725	-0.0489304	0.00455738	0.00529554	-0.000232418	0.047943	-0.000880625	0.000112458	0.000307426	0.000352575	0.000218582	-0.0460827	-1.12044e-05
C12orf34	0.049555	-0.0838122	0.161787	0.0420066	-0.0775817	0.0353838	-0.00124111	-0.0064318	0.0127596	0.00137345	-0.02523	-0.0256743	0.000466445	0.00197331	-0.00254891
C12orf35	1.58042e-05	-0.0119242	0.0127785	-0.0899272	-0.000192047	0.000207557	0.000589119	0.11183	0.0020213	0.00164234	-0.0210315	0.000106025	-2.23075e-05	-0.0437487	2.41652e-05
C12orf39	-0.168867	0.0575191	0.276761	-0.206499	-0.0900747	0.0315723	0.21674	-0.272233	0.078008	0.00354092	-0.155378	0.0228199	0.0126099	0.164999	0.00490413
C12orf4	0.011438	-0.0172576	0.00201505	-0.0901292	-0.00374634	-0.000600473	0.018275	0.0744973	0.00122423	-3.4828e-05	1.31749e-05	-0.000187028	0.000381784	-0.0170083	0.000397486
C12orf41	5.06575e-05	2.28312e-06	-0.00671999	-0.0443319	2.35717e-05	0.0101054	0.000398927	0.0324388	-0.00418734	-0.00640711	-6.28106e-05	4.73856e-05	6.3556e-05	-0.0307368	-8.49967e-06
C12orf42	0.353255	-0.0204716	-0.187831	0.204385	0.0164085	-0.0210618	-0.117226	-0.078126	0.00234861	-0.000894857	-0.0130993	0.0698509	-0.254685	-0.104905	0.00684363
C12orf43	0.0162844	-0.00358268	-0.0102479	-0.0641388	-0.0141671	0.00670551	-0.0456388	-0.0187529	0.000587134	-0.00131519	0.0183016	-0.0510924	8.6668e-05	-0.0240956	0.000412467
C12orf44	0.00564505	-0.000178081	-0.0110154	-0.0680544	0.000166115	-9.37041e-05	6.50251e-05	0.0527921	-0.0024348	-9.15869e-07	-0.000397447	9.75146e-05	0.000306785	-0.0519206	-1.44832e-05
C12orf45	-0.00738551	-0.0110552	-7.69411e-05	-0.0531168	-0.00582934	0.00485198	-0.0126854	0.0682993	5.58874e-05	-0.00107105	-0.000126694	0.00170477	-0.00207838	-0.0422043	0.00010818
C12orf47	-0.00070892	-0.0902985	-0.0574005	0.0741227	0.0015627	-0.000855685	0.107196	0.13674	-0.00149255	-0.026211	0.002216	-0.00634268	0.0588866	0.116564	0.000579655
C12orf48	-0.00105059	-0.0142783	-3.83032e-05	-0.103447	0.0086449	-0.000877496	-0.000310327	0.0633143	-0.000230091	0.000995666	-5.92109e-05	0.0161956	0.000315308	-0.0483276	-1.39167e-05
C12orf49	0.0360385	-0.0236901	-0.0307855	-0.0344453	0.000805421	-0.0283351	-0.0010874	0.043288	-0.000201293	-0.0087185	-0.00388476	4.29861e-05	0.0284861	0.00248821	-6.04103e-05
C12orf5	-0.000402884	0.0249599	-0.000508028	-0.134236	0.026724	0.0119812	-0.0292635	0.100018	9.59476e-05	-0.000155862	-0.0129893	-0.000573964	0.000489292	-0.0779778	-0.000319609
C12orf52	-0.00912535	0.0389503	-0.0108189	-0.069562	0.029653	0.00790002	0.0249455	0.0543284	-0.0229169	-0.010068	-0.0149954	0.0113288	-0.000260637	-0.0232135	-7.71947e-06
C12orf53	0.267411	0.00380773	0.0379998	0.204718	0.0543567	-0.0666625	0.000223154	0.0586889	0.0539005	-0.00453445	-0.208802	0.00487828	-0.108445	-0.162767	0.00226038
C12orf56	-0.137094	0.23827	-0.0340942	0.337883	0.0829264	-0.0465979	-0.110479	0.0367063	-0.0599994	0.0054482	0.211858	0.0043645	0.00393134	0.0446105	-0.00147709
C12orf57	-0.0186575	-0.0749738	0.0192419	-0.0216661	0.000482578	0.0597593	-0.020339	0.133035	-0.0069942	-0.000429763	-0.0555826	-0.0546766	-0.00191688	0.00127536	0.000372723
C12orf60	0.00015203	-0.0202691	0.00621064	-0.0447966	-0.0158366	-0.000581561	-0.0093532	0.0864405	6.94442e-05	0.000831664	-0.000346551	-0.0258623	0.000485668	-0.0143067	0.000122779
C12orf61	0.039034	0.0674273	0.00279719	-0.0833836	-0.0187008	0.000618127	-0.0317758	0.0662303	-0.00483512	-4.70623e-05	0.0204813	0.000185728	0.0221528	-0.0438458	-0.000118769
C12orf62	-0.0166128	-0.00915519	0.0672765	-0.0257273	-0.00778952	-0.0472474	-0.124282	0.028448	-0.0337448	-1.48999e-05	-0.129649	0.0318875	0.0736315	0.0581958	-0.00127417
C12orf65	0.013134	0.000260355	-0.0133408	-0.0665345	0.000151207	5.31361e-06	5.48525e-05	0.0551743	-0.000231119	6.16925e-06	-0.00370214	0.000241526	0.0232865	-0.00756071	-0.000240753
C12orf66	-0.00575819	0.0115487	-0.0100022	-0.0544169	0.00088065	4.18234e-05	-0.000637647	0.0197095	-0.00251928	-0.000191108	0.00128473	-0.00278593	-0.000194972	-0.0139757	-2.2417e-05
C12orf68	0.279574	0.0315321	0.135499	0.191033	0.00463848	0.0217052	-0.0559418	-0.0695171	0.019455	-0.00764416	-0.0368904	0.00942867	-0.156698	-0.0187504	0.00190842
C12orf69	0.00291217	-0.0749441	0.0852946	-0.00821978	-0.00716331	-0.0174702	0.00223	0.365988	0.03152	0.00533305	-0.00361648	0.00688003	-0.000158798	-0.143306	0.00253351
C12orf73	-0.0221275	-0.0015798	-0.0002751	-0.117876	6.75291e-05	0.00499581	-0.00738812	0.116327	0.00169916	8.07908e-05	-0.000580423	0.0143026	-0.000829122	-0.0905617	0.00225401
C12orf75	0.0459827	0.00276733	0.0444752	-0.0337719	-0.0655716	0.00512616	-0.0511027	0.0374192	0.0548236	-0.00616685	-0.0698023	0.0605913	0.184933	-0.0202377	0.0579909
C13orf1	-0.030812	-0.00722361	0.0241956	-0.0791363	-0.000822939	-0.000616718	-0.0029489	0.0601935	-7.25368e-05	-8.73372e-05	-0.0464238	-0.00663682	0.00189434	0.00184372	-0.000109356
C13orf15	-0.0858751	-0.0249122	0.040526	0.226837	0.00150973	0.0599325	0.00263263	0.115651	-0.108993	0.00106664	-0.119319	0.0249575	0.0350142	0.12117	-0.0358499
C13orf18	-0.00207123	-0.0912095	0.204587	0.211689	0.0472146	-0.0138143	-0.075353	0.00286556	-0.0314499	-0.00305046	-0.226096	0.245585	-0.142523	-0.0848977	0.0627607
C13orf23	-0.0128368	-0.00918612	0.015643	-0.0610479	-5.69067e-05	-0.00404828	0.0174754	0.0792462	-0.000261693	-3.36376e-05	-0.00044634	-0.0224589	0.00177165	-0.03553	2.39626e-05
C13orf27	-0.122748	0.144436	-0.17048	0.0720114	0.044328	-0.0860281	-0.0125551	0.132335	-0.0116742	0.00295064	0.0754487	-0.010696	-0.00461881	0.132433	0.11123
C13orf31	-0.22156	0.135319	0.154723	0.0918403	0.00363574	-0.161224	-0.14709	0.150608	0.000607112	0.00269473	0.000331153	-0.0428478	0.0207518	-0.00383515	0.00709309
C13orf33	-0.306596	0.0280082	-0.161951	0.124436	0.048797	-0.0946357	-0.267261	-0.217061	-0.0394414	-0.00233472	0.112246	0.0981433	-0.0126142	0.111771	0.000341357
C13orf34	-0.0122143	-0.00103312	-0.00238571	-0.0482078	0.00850929	0.0147434	1.65225e-05	0.0546878	-0.000129169	-5.86931e-05	0.00048815	-0.000122576	4.26772e-05	-0.02344	-1.30455e-05
C13orf35	0.0281638	0.0499196	-0.00114049	-0.0727314	0.0012273	-0.00701376	0.0866775	-0.217359	0.000174408	0.00208635	0.0468803	-0.0381552	-0.124921	0.0114208	0.000346877
C13orf36	0.301283	0.0803054	-0.454652	0.0916739	-0.00867514	0.00955237	0.0557137	-0.285748	-0.000910779	-0.00456001	-0.0304735	-0.0768607	0.104609	0.0141141	0.000576309
C13orf37	-0.0102752	0.000227668	0.000522634	-0.0505163	0.024314	0.0221026	-0.0215435	0.0249961	-0.00170028	-1.88271e-05	0.00873097	0.0174452	8.49875e-05	-0.0342428	-2.2453e-05
C13orf38	0.281146	0.31892	-0.108238	0.285682	-0.00322442	0.063624	-0.0312963	0.0474138	-0.0613164	-0.000804384	0.302491	0.169819	-0.22756	-0.221631	-0.0814508
C14orf1	-0.0210724	-0.0107846	-0.000135104	-0.0945677	-2.73061e-05	0.000435946	0.0125701	0.082102	0.0200343	-0.000382865	0.0134051	5.74334e-05	-0.0236393	-0.0354628	2.5792e-05
C14orf101	0.000104104	-0.00355229	8.22401e-05	-0.0729511	0.000808227	0.000856225	-0.000222329	0.0851327	1.03976e-06	9.75658e-05	0.0100923	0.00025739	-0.0169051	-0.0758428	-3.45522e-05
C14orf102	-0.0913203	-0.00279593	-0.0219714	0.0227293	-0.060176	0.0559257	0.00267936	0.135886	-0.00778303	-0.00079299	-0.0094578	-0.018587	0.00611716	0.0680603	-0.00114604
C14orf104	-0.00172681	-0.00169038	0.00162251	-0.052932	-0.000566401	0.0264877	-0.00120625	0.0566966	-0.000943004	-1.99697e-05	0.00298752	0.00108642	0.0035055	0.00526371	2.69959e-05
C14orf106	-0.291765	0.152176	-0.122109	-0.00238323	-0.05914	0.0839899	-0.154762	0.149509	-0.117966	0.00155187	0.0759337	0.00290384	-0.0855853	0.25164	-0.00115452
C14orf109	0.0228412	-0.0445528	-2.51807e-05	-0.0426466	0.00036422	-0.0178163	0.00114656	0.0659284	-0.0316003	-0.000221619	-0.00368012	9.35236e-05	0.0481581	0.0133315	-9.36605e-05
C14orf115	0.0365516	0.192757	0.0934828	-0.0225226	-0.105469	-0.0249994	0.0257213	-0.335279	-0.073369	0.00179916	0.20638	-0.0515437	-0.04964	-0.0617597	-0.00191621
C14orf118	-0.0139913	-0.00398436	-0.027268	-0.0725318	0.00446163	0.00153484	0.0459195	0.0467782	-0.00338646	-9.75608e-05	-0.00827703	-0.0799474	-0.000850774	-0.0601583	0.000394307
C14orf119	-0.000114604	-0.0120522	-0.000107596	-0.083053	1.73476e-05	-0.00476487	-5.99213e-05	0.0882295	0.0128207	-3.86158e-06	0.00187869	5.686e-05	-0.0208816	-0.0586581	2.20181e-05
C14orf126	-0.0287142	-0.0195361	0.00198823	-0.120893	-0.0165782	-0.00171662	-0.000658456	0.0909029	0.0249356	-0.00033038	0.0196279	0.00647948	-0.037694	-0.0329022	0.000296906
C14orf128	-0.0364841	0.00980599	-0.00591341	-0.053762	0.000497147	-0.000462713	-0.00192172	0.0849903	0.00399851	-0.0522005	0.061099	0.000198134	0.0387028	-0.0397204	0.00041218
C14orf132	0.194694	0.0158618	-0.238919	0.145298	0.0203817	-0.0412569	-0.0652122	0.111575	-0.00766721	-0.0126659	-0.140501	0.0173161	-0.231386	-0.162566	0.0401687
C14orf133	-0.00439402	2.31826e-06	0.000530834	-0.0693169	0.000627345	-0.0109837	6.70531e-05	0.0664415	0.0102069	3.59136e-05	3.75178e-06	-0.000271681	-0.01772	-0.0343335	-7.18088e-06
C14orf135	0.00932942	0.0291537	0.0347544	-0.0375192	-0.0154178	0.0221294	-0.0121413	0.104514	0.0280746	-0.000398825	0.0394912	-0.0273301	0.000224391	-0.00945075	-7.11073e-05
C14orf138	0.012812	-0.0317273	-0.014451	-0.0846723	0.0290461	-0.0480724	0.0406167	0.0605954	0.000700712	0.00104736	-0.0274076	-0.0269792	-0.000451377	-0.0122276	7.52543e-05
C14orf142	-0.00442964	0.00388938	-0.00187614	-0.0747166	-2.03053e-05	-1.25366e-05	-7.30306e-05	0.0461104	-0.00064504	6.04117e-05	3.05526e-05	-0.000813013	-0.0130141	-0.0405705	-5.24776e-05
C14orf143	0.00346657	-0.0158282	0.000411005	-0.0697726	-0.00154636	-0.000584403	-0.000591991	0.0768569	0.00061893	0.000423346	-7.42206e-06	-0.00108508	-0.00924693	-0.0635887	-5.36887e-05
C14orf145	0.000541587	-0.0173913	-0.0423798	-0.0199521	-0.000966179	-0.000463851	-0.00664955	0.0623405	-0.014681	0.0166682	-0.00418487	-0.000588716	0.00130375	-0.0284135	-0.000338353
C14orf149	-0.00043229	0.000263601	-0.000786674	-0.0963145	0.0327545	0.00739252	-0.0174293	0.0568019	-0.0190941	0.000105642	0.0192679	0.0260016	0.00164667	-0.0561365	-4.05921e-05
C14orf153	0.00403219	0.000451871	-0.00138127	-0.108725	0.015998	-0.0203448	0.00382848	0.0537007	0.00068739	0.000109441	-0.00143641	0.00432227	0.000883855	-0.0529056	-0.000179721
C14orf156	-0.000139774	-0.00159481	-0.0127463	-0.0727704	-3.58561e-05	-2.58347e-05	0.0149154	0.0705967	0.000650241	7.27359e-05	0.0135092	-0.000188511	-0.00115915	-0.0421579	-5.89579e-05
C14orf162	-0.200272	0.120937	-0.30347	0.169342	0.258453	0.0708328	0.0289338	0.0846414	-0.0235929	0.000144348	-0.104428	-0.00330903	0.0353426	-0.0453345	0.00580291
C14orf166	0.00167714	-0.0329842	-0.00149518	-0.0291619	-0.00200126	-0.00464984	-0.0421943	0.0525738	0.0316519	-6.70428e-05	0.0431611	0.000127806	-0.0355776	-0.0277489	3.34721e-05
C14orf167	-0.00252149	0.00327182	-6.7669e-06	-0.0649787	0.013918	-0.0554032	-0.0965351	0.0830237	-0.0729667	-0.00840455	-0.0201557	-0.0431182	0.0028636	0.128651	0.0564238
C14orf169	-0.130016	-0.0456537	-0.0235998	0.0941922	0.0294111	0.04963	-0.0454744	0.143202	-0.0430232	0.00442321	0.069861	-0.17916	-0.107927	0.108917	-0.0609528
C14orf174	-0.0127266	-0.0195029	-0.0263051	-0.0963575	0.000117889	0.0130419	-0.0109086	0.0466281	0.00222543	-0.000512835	0.000599448	0.00335794	-0.0345298	-0.028685	5.733e-05
C14orf176	0.0256015	-0.0269827	0.0943029	0.0411114	-0.00199403	0.00505152	0.163283	0.119438	0.0359498	-0.0158606	-0.00642135	-0.0489919	0.0371973	-0.0125388	0.000714376
C14orf178	0.0127876	-0.0165875	-0.0222677	-0.0270419	-0.00090271	0.00014909	0.000719174	0.091185	-0.00187454	7.74021e-05	-6.00398e-05	-0.00126734	-0.000237434	-0.0252351	-2.91451e-06
C14orf179	0.0256463	0.0159379	0.0899797	-0.0587305	-0.0197625	-0.0020088	0.00309265	0.0186073	-0.00191057	-0.0332502	-0.00199743	-0.00227338	-0.0692118	0.0735155	0.00109442
C14orf180	0.0657885	0.334122	-0.113085	0.012425	0.15409	0.108573	-0.0920889	-0.323067	-0.0886144	-0.00616292	0.242816	-0.295925	-0.245538	-0.0860577	0.00185235
C14orf181	-0.15504	0.164685	0.157457	-0.0817893	0.0597894	-0.102943	-0.113311	0.0396113	-0.00124573	0.00394972	-0.151044	0.420642	-0.0454859	0.186199	-0.0380853
C14orf182	-0.330497	-0.065481	0.112613	-0.000463075	-0.0504071	0.0684864	0.089743	0.0571188	0.144024	-0.00151681	-0.0824941	0.0016458	0.00631811	0.0153758	-0.00260453
C14orf184	0.14183	0.175635	0.13724	0.0070712	-0.144343	0.0123094	0.0867911	-0.199291	0.0808357	-0.00890683	0.00867889	-0.215111	0.100242	-0.0299196	-0.00182598
C14orf2	-0.00047403	-0.000278645	-0.032973	-0.0264739	0.00082561	0.017159	-0.000231519	0.0930607	0.00346662	0.00242262	0.000545649	0.00229183	-0.000207993	-0.0324343	-7.71568e-05
C14orf21	-0.0150959	-1.19545e-05	-4.07587e-05	-0.0472077	0.0048554	8.65028e-05	-0.00289664	0.0344473	-0.000134419	-0.00180151	9.43224e-05	-0.0119764	-0.0114733	-0.00922417	-5.74372e-05
C14orf23	0.0127421	-0.181956	0.147879	-0.0155186	-0.0918901	-0.0109579	0.365598	0.322693	0.00793897	0.00203115	-0.152237	0.0292993	0.100973	-0.222829	0.00383041
C14orf28	-0.00381367	0.00155981	-0.000184919	-0.0498401	-0.0383277	-0.000705798	-0.0215789	0.0787556	-0.000247059	0.000158243	-0.0140597	0.000166562	0.0328391	-0.00340657	2.26856e-05
C14orf33	-0.0228391	0.0540721	-0.00415155	-0.105401	-0.027041	0.0371581	0.0710418	0.0779612	-0.009366	-0.000907911	-0.0401963	0.0357935	0.00117915	0.00228511	1.50374e-05
C14orf37	-0.0037414	0.0825345	0.0869491	0.124989	-0.0392858	0.007657	0.101201	0.0243524	0.00864364	-0.000953509	-0.00914737	-0.000772319	0.0711956	-0.0231134	0.0687597
C14orf38	-0.387939	0.254663	-0.267794	-0.0169428	-0.18068	-0.117502	-0.243475	-0.237167	-0.0807177	-0.00119302	-0.0324866	0.196791	0.161835	0.164744	-0.00768615
C14orf39	0.261277	0.0822318	-0.296762	0.0868036	-0.0190593	0.151749	0.304353	-0.200963	0.00356755	0.00274377	-0.107375	0.284313	0.0575757	-0.0212944	-0.00231785
C14orf4	0.0776486	-0.00302895	-0.0769565	-0.00538332	0.0454473	-0.0563135	-0.0122046	0.0863822	-0.0240974	0.000330607	0.0124566	0.00431735	-0.18897	0.0981439	-0.00883894
C14orf43	5.29365e-05	0.112958	0.0372365	-0.0586543	0.00545367	-0.0473588	0.000534129	0.059002	-0.0563723	0.000202018	-0.076045	0.0380292	0.0224499	0.0780322	-0.000654441
C14orf45	-0.0255498	0.0472889	-0.000207126	-0.0798446	-0.00828311	-0.0174639	0.0605848	0.0508785	-0.000754263	-0.0097578	0.00682454	-0.00065257	0.00147958	-0.0233057	0.000425606
C14orf50	-0.522502	-0.346027	0.656744	0.196946	0.0184682	-0.0442128	0.104862	-0.0677841	0.103842	0.00425089	0.147598	-0.00178335	0.0949173	0.0648224	0.00889663
C14orf70	0.0007122	0.0474117	-0.191788	0.0420672	0.0304683	0.0544159	-0.0184342	-0.220206	0.00439857	-0.000453996	-0.00669914	-0.224992	-0.0162131	0.133677	-0.0666638
C14orf73	0.0336937	-0.124995	0.0323417	-0.0435352	-0.0796672	-0.107101	0.112198	-0.0942751	-0.104202	0.000366819	-0.00500343	-0.0415344	-0.216055	0.100888	-9.1302e-05
C14orf79	-0.0222665	-0.0199661	7.26853e-06	-0.0495069	0.000473641	-0.00227919	-0.0023553	0.0322377	-0.0241199	-0.0112742	0.00185709	0.0308013	0.000678296	0.0662235	-0.000205188
C14orf80	0.00163894	-0.0132283	0.000738632	-0.0953853	0.00106193	0.000777441	-0.000776222	0.0589149	-0.00026735	-0.0128271	-0.0007407	0.0415272	-0.00294861	-0.0170884	1.69045e-06
C14orf93	-0.0786468	0.0549726	0.00827809	-0.0439449	-0.000767501	-0.0405047	-0.0547747	0.0866761	0.0780145	0.00132951	-0.0128774	0.000601052	-0.000675467	0.12368	-0.000298477
C15orf17	-0.00478433	-0.0400024	0.093001	-0.0489155	-0.0191394	-0.0934008	-0.0598722	0.154306	0.000729174	0.000938858	-0.0768894	-0.0665287	-0.0376318	0.205625	-0.00115952
C15orf2	0.124662	-0.013598	-0.395386	-0.0154593	-0.000421306	0.00464732	-0.134649	-0.311946	0.139359	-0.00748763	0.0988706	-0.276968	0.0185382	0.00378044	0.0130395
C15orf23	0.00130437	-0.118111	-0.249817	-0.0476228	-0.0447526	0.00047175	-0.16627	-0.0752245	-0.000846669	0.00395006	-0.0080753	0.0708196	-0.00555199	0.207219	-0.000240412
C15orf24	0.000926859	0.00118638	-0.0101399	-0.0239419	-0.00195698	-0.000265982	-0.000540846	0.0427073	0.0125423	-2.95517e-06	-0.0112494	0.000284045	-0.0023642	-0.0249098	-1.15959e-05
C15orf26	0.356486	-0.206606	0.150073	0.303395	-0.16282	-0.175431	-0.213716	-0.272563	0.0174064	0.00856661	-0.0193642	0.387356	0.242136	-0.379824	-0.0578923
C15orf27	0.12315	0.0154484	-0.0505927	0.120055	-0.0234993	-0.0601191	0.0185022	0.0865479	0.000337462	-0.000285439	-0.0700342	0.00458953	-0.0128004	-0.0115665	-0.00384134
C15orf29	0.00223718	0.0187515	0.000862736	-0.0585708	-0.0261496	0.0174882	-0.00273142	0.00739499	0.000559264	-0.017	-0.0014047	-0.021385	0.00567448	0.0566739	-0.00112308
C15orf33	0.000328981	0.00214273	0.00114406	-0.107429	-0.012895	-3.7584e-05	0.00279892	0.0806418	-9.83612e-05	-0.00469106	-7.21563e-06	-0.000210951	-5.13203e-05	-0.0632207	0.000235455
C15orf34	0.050994	0.0370414	0.010144	-0.0413009	-0.0105585	-0.00668649	-0.011639	0.0870192	0.00128077	0.00379839	0.00443248	-0.0397577	0.0018751	-0.00957126	-0.00234792
C15orf37	0.0767318	-0.0759917	-0.160409	-0.0495585	-0.102663	-0.0533895	-0.200211	0.19853	0.0367273	0.0103415	0.0324637	0.0227386	0.0068513	0.144583	-0.0020646
C15orf38	-0.342051	0.10227	0.128671	-0.00284331	0.00501756	-0.0023999	0.0958123	-0.110163	-0.0202016	-0.000401782	0.0515182	0.0286653	0.233134	0.332961	0.000575653
C15orf39	-0.0821431	-0.00782465	0.0285014	-0.0401604	-0.000158097	0.0100744	-0.00120755	0.0422469	5.27296e-05	0.000459858	0.000126047	0.00561553	-0.00156595	-0.0356939	-3.46664e-05
C15orf40	0.00117548	-0.0293467	0.00621405	0.0302415	0.00777787	-0.0251007	-0.0198196	0.0573377	0.0588263	0.00883063	0.100778	-0.10545	-0.000912078	0.120803	-0.0392111
C15orf41	-0.101748	0.0802003	0.0102075	0.0890808	0.11477	-0.121669	-0.0626459	0.0575813	-0.114958	-0.000662067	0.00429751	-0.0172162	0.00786952	0.199651	-0.0194624
C15orf42	-0.0177641	-0.0243882	-0.0286816	-0.0520768	0.000175839	-0.000596434	-0.000156136	0.0997386	0.000998322	-1.48128e-05	0.0195491	0.0188625	-2.9591e-05	-0.0367827	7.07248e-06
C15orf44	0.015004	0.0079221	0.00684618	-0.0432653	-0.0163157	-2.50201e-05	0.0043896	0.0802547	0.00102837	0.00178901	-0.00213618	-0.030683	0.0180483	-0.0231989	-0.000242481
C15orf48	-0.455928	0.113888	-0.260607	0.0270107	-0.00958611	-0.0282924	-0.144682	0.0895463	-0.257057	0.00705899	0.0993196	0.0873415	0.167761	0.158086	-0.0224056
C15orf51	-0.00298477	0.133056	-0.15151	0.0487846	-0.00915485	0.050578	-0.118871	-0.0175036	0.0532299	0.00148279	0.00286252	0.0868989	-0.00546718	-8.36946e-05	0.000745529
C15orf56	-0.546605	-0.29521	0.587181	0.323951	0.0477353	-0.298785	-0.00429996	-0.0429652	-0.209247	0.000885537	0.212189	0.0136719	0.312522	0.144535	-0.00393192
C15orf57	0.0117612	-0.0301576	0.0041785	-0.0150085	-0.000105079	0.000451447	0.0113726	0.207001	-0.000482281	0.0149282	0.0326855	-0.00102722	0.0237898	-0.102197	-0.00152351
C15orf58	-0.0109668	-3.60897e-06	-0.00107843	-0.0892657	0.00524882	-0.0340697	0.02809	0.0705543	-0.0284365	-0.00599281	0.00229899	0.002506	0.0501863	0.044064	-0.000163237
C15orf59	0.0374242	0.111226	-0.18943	0.119556	0.0119523	0.0104461	-0.0606481	-0.233267	-0.0604711	-0.00052616	0.00170312	-0.0199958	-0.0841778	-0.105725	0.000524856
C15orf60	0.0666575	0.235108	-0.389774	-0.121405	0.0491524	-0.0575734	0.167965	-0.444657	0.0583722	-0.00631403	-0.0799719	-0.232116	-0.141806	0.172437	0.00155279
C15orf61	-0.0312793	0.000426041	-9.5691e-05	-0.0534357	2.42037e-05	-0.000206865	-0.00102763	0.0830159	0.000959151	0.000844369	0.00131371	0.00160151	-0.00183407	-0.0424892	-1.47295e-05
C15orf63	-0.000999815	-0.0885931	-0.0213974	-0.0906295	0.0732877	-0.00098278	0.00606438	0.109626	-0.0906011	0.00211792	-0.0602719	-0.00527013	-0.0110187	0.16098	0.000598816
C16orf10	0.00738027	-0.01806	-0.000202528	-0.0763319	0.00363096	0.00819686	-0.00679295	0.125873	-0.00028908	-0.000674423	0.0191406	0.0296039	-0.000510514	-0.0801882	-1.00067e-05
C16orf11	0.00425727	-0.0605997	0.129869	0.177665	0.130524	0.00095071	-0.132564	-0.198768	-0.00164288	-0.0141796	0.0639606	-0.253679	0.00967164	-0.131197	-0.00551535
C16orf13	0.000938019	-0.0613908	0.0672502	0.0478594	-0.00110389	-0.00121854	0.0759839	0.0525427	0.0255166	0.00701808	0.0241773	-0.0256569	0.0639958	-0.0026546	-0.000230958
C16orf35	-0.0108311	-0.00566907	-0.0180907	-0.0771816	-0.00124078	0.000959396	-0.00288172	0.076389	-0.0017637	0.000213001	0.000528125	0.000242559	-0.00036079	-0.0257555	-9.3939e-05
C16orf38	0.00851703	-0.0930933	-0.0794468	-0.0429791	0.025333	-0.0927795	-0.0226463	-0.254549	0.0464686	-0.00274229	0.0978849	-0.137075	0.00156338	-0.105557	9.70068e-05
C16orf42	0.0418817	-0.017519	-0.0951326	0.0256313	-0.0020016	-0.00298665	0.0573301	0.0438961	-0.00241755	-0.00125088	-0.0154453	-0.00176881	0.000476548	0.0487749	-0.00115297
C16orf45	0.287076	-0.106136	0.187277	0.151551	-0.2134	-0.103228	-0.014047	-0.0985861	0.0134412	-0.00154048	0.0129112	-0.00896407	-0.0726966	-0.0617789	-0.00192224
C16orf46	0.0115794	-0.00936583	-0.0018329	-0.0413686	0.00105556	-0.00139127	-0.0122484	0.0620932	-0.00415679	8.92824e-05	0.0038855	0.000599164	0.00162916	-0.0206919	-0.00201072
C16orf48	0.00633353	-0.0537297	0.422658	0.0954358	-0.183853	-0.0334496	0.00467715	0.0107728	0.0831611	0.0154344	0.0200407	-0.351237	-0.0572063	0.191392	-0.0477232
C16orf5	0.132177	0.045152	-0.00107005	0.172763	-0.0118775	0.00883849	-0.0283633	0.0211541	0.000105803	0.000786723	0.00172916	0.0559647	-0.139143	0.025481	0.086581
C16orf52	-0.0201153	-0.0411687	0.173206	0.000222728	-0.0482546	-0.0261178	0.000790054	0.0825631	0.0717939	-0.000254936	0.0032738	0.0372339	0.0969626	0.0788967	7.76506e-05
C16orf53	0.00073795	0.0093346	0.0914269	-0.0419648	0.00210956	0.00441298	-0.000170124	0.0461892	-0.000680884	-5.35529e-05	0.0245634	-0.00103445	0.000624095	0.0403848	-0.000101296
C16orf55	0.102055	0.0028411	-0.0742492	-0.048362	0.00103776	0.0583336	-0.0124942	0.0497319	0.00688614	-0.035443	0.00106809	0.000612673	0.0863648	0.175546	-0.000528903
C16orf57	0.012174	0.0601151	0.0776018	-0.087708	-0.0269198	0.00143573	-0.0218592	0.0642994	0.00817579	-0.00120268	0.00137026	0.00251442	0.00153573	-0.0251524	4.5698e-05
C16orf58	5.87803e-05	-0.000431222	4.03155e-05	-0.0596687	0.0120678	6.84936e-05	-0.00102062	0.0595198	4.01659e-05	4.41736e-05	0.020763	0.0179956	0.000322419	-0.0561967	-6.73166e-06
C16orf59	0.0139582	-0.0860416	0.0915447	-0.0609159	0.0657202	-0.00210796	-0.0444163	0.0919069	-0.000729963	-0.0193016	-0.00541268	-0.00149817	0.00151574	0.0821444	0.000342916
C16orf61	-0.0306352	0.0536907	-0.0372289	-0.0334989	-0.000519229	0.0400029	0.000570224	0.0987889	0.000207967	-2.40034e-05	0.0288432	-0.0218219	0.031507	0.0662169	4.2211e-05
C16orf62	0.058986	0.0550463	-0.000852904	0.031764	-0.0072707	-0.123252	-0.0505039	0.123772	-0.077753	0.00304852	-0.0030383	0.00248511	-0.0516155	0.00983303	2.66213e-05
C16orf63	-0.00247088	0.00114757	-0.054316	-0.0198069	-0.0178636	0.00409919	-0.00091768	0.0239367	-0.000975893	0.0220266	-0.0252144	0.000547616	0.0100877	0.0710554	7.30485e-05
C16orf67	-0.0732765	-0.139673	-0.0537885	-0.00367666	0.00484197	0.21068	-0.00467926	-0.0152248	0.115347	-0.0374423	-0.0597833	-0.00825963	-0.0644331	-0.00836535	0.000370057
C16orf68	5.5527e-06	0.0320811	0.0100819	-0.0218213	-0.00144772	-0.0032868	-0.000675321	0.0699208	-0.0038025	0.000452493	-0.00057601	-0.0317026	-0.0495985	-0.0355759	0.000170001
C16orf7	-0.03315	0.0361604	0.00582108	-0.0652985	0.0164981	0.00758867	0.0178241	0.0491138	-0.04071	-0.000951218	0.000359559	-0.0265202	-0.00163854	-0.000186988	0.00721718
C16orf70	-0.087322	-0.0519238	0.0182106	-0.0550294	-0.000759388	-0.00971807	0.00860213	0.0455142	0.0079883	0.0200254	-0.0422561	-0.018423	0.0478922	0.097379	-0.00344654
C16orf71	-4.84054e-05	-0.000866275	0.00144047	-0.072978	0.000324192	-2.15079e-05	0.00171821	0.0840221	0.000102694	-0.00604274	-0.00349348	-2.49474e-05	0.000654796	-0.0233536	-5.2797e-05
C16orf72	7.79809e-05	-0.0419665	0.126211	0.0495153	-0.0984631	-0.00931511	-0.0479362	0.0656705	-0.00406406	0.000722015	0.00409103	0.0800768	0.0774998	0.182309	0.00334593
C16orf73	0.187039	0.0793857	-0.448477	0.139904	-0.0112411	0.119731	0.184596	0.0090226	-0.175988	0.00324754	-0.00772382	0.00240132	-0.12337	0.139535	0.000896794
C16orf74	-0.420176	0.0732592	0.437428	0.0610531	-0.0906521	0.28776	-0.0167176	0.0485626	0.00239663	-0.013796	-0.22276	-0.00885363	-0.309759	-0.0860326	-4.39815e-05
C16orf75	5.84342e-05	-0.0165698	-0.0102022	-0.0553319	-0.000200232	-0.000134379	1.13112e-05	0.0817277	0.00293605	0.000368454	0.000134939	0.00184221	-0.000330588	-0.048523	1.71934e-05
C16orf79	0.0330734	0.0599702	0.154319	0.0290836	-0.0511565	0.0668981	0.003912	0.060836	0.0147634	0.000482819	-0.0555069	0.041431	-0.0683725	0.116886	-3.08227e-05
C16orf80	-0.0458022	-0.000197632	-0.0476968	-0.0569054	-0.000119509	0.0106337	-0.000256367	0.0450317	-0.000117906	0.00188635	0.000157472	0.0299846	0.000964627	0.0190478	-0.000181349
C16orf81	0.154527	-0.107261	-0.251623	0.0174964	-0.00385182	0.0770896	-0.150615	-0.140312	0.149175	-0.00368014	0.00603616	-0.223339	-0.0102558	-0.144364	-0.000517994
C16orf86	-0.0188139	-0.025713	0.355664	0.088957	-0.183575	-0.0775724	-0.00585919	-0.0370325	0.0825287	0.0123003	0.0679103	-0.34885	-0.0257296	0.171449	-0.0280154
C16orf87	0.00300379	0.0159183	0.0328256	-0.105084	-0.0611196	0.00941471	0.00668222	0.0620482	0.0171164	-0.0161839	-0.055295	0.0212296	0.00277664	-0.00745674	0.000564601
C16orf88	-0.11825	-9.54734e-05	0.00474256	-0.0629298	0.00619535	-0.0127092	0.00230155	0.0528674	-0.0088134	-9.20319e-05	-0.0319182	0.00041705	0.000556277	-0.00247022	0.000268734
C16orf90	-0.000347378	-0.00114568	-0.0208474	-0.0935792	0.0317918	-0.0308393	-0.0407097	-0.105805	0.013544	0.00478821	0.000135899	-0.0103222	-0.00269519	0.0354083	-0.000111588
C16orf91	0.0317245	0.00940965	0.285213	-0.132144	0.146689	-0.00953237	-0.0711645	-0.266882	-0.0694682	-0.00370546	-0.0884975	-0.134114	-0.102379	-0.0753528	0.00203011
C16orf92	-0.11913	0.105915	0.108365	-0.0700896	0.097923	0.114441	0.0475136	-0.211513	-0.00241887	-0.000595865	-0.0114132	-0.0955378	-0.00154798	-0.128587	-0.00296424
C16orf93	0.0151044	-0.000352973	0.019848	-0.0464869	0.0143075	-0.00604373	0.0283847	0.0415923	0.000547239	-0.00060059	-0.0204794	-0.00763708	0.000863432	-0.00464985	-0.000144769
C17orf100	-0.0202955	-0.0496392	-0.0380484	-0.00278973	0.0286848	-0.0853075	-0.00766259	0.0535205	0.00150754	-0.000325741	0.0468972	-0.00191034	0.0424428	0.0948256	-0.000483236
C17orf101	-0.339686	0.16741	0.198535	-0.0370094	-0.000652553	-0.0393655	-0.0395379	0.0910505	0.0716359	-0.0124318	-0.0531935	-0.0386601	0.0119489	0.0818461	0.0122637
C17orf102	0.524054	-0.107086	-0.539046	0.350482	0.0878845	-0.156262	0.015571	-0.0652159	-0.101401	-0.000589079	-0.0977676	-0.0138294	-0.152134	-0.13394	0.000218102
C17orf104	0.149687	-0.094413	-0.334992	0.240101	0.0117019	0.106442	-0.223662	0.11398	0.00143739	0.00257586	-0.0328115	0.0107067	-0.104424	0.0329003	-0.00173001
C17orf105	-0.0466247	-0.0844638	0.111012	-0.00950438	-0.0386301	0.00889805	-0.00676653	-0.0192125	9.76487e-05	-0.0023689	-0.06135	0.0302291	0.111632	-0.00436237	5.53399e-05
C17orf106	-0.00625976	-0.000618572	-0.0132831	-0.0506611	0.0100206	-1.55439e-05	0.000426783	0.0655861	-7.35155e-05	3.23228e-05	0.000181685	0.000585905	0.000185334	-0.0175755	-0.0106886
C17orf107	-0.178806	-0.152307	0.335303	0.267467	0.273631	-0.0278669	-0.292645	0.0262177	-0.268683	0.00859579	0.0117295	-0.0233535	-0.0120262	0.168137	-0.00281632
C17orf108	0.015319	0.0539476	0.0683041	-0.0210642	0.0280688	0.000584851	0.18968	0.061389	-0.00273692	-0.0185413	-0.0473208	-0.125453	-0.0251779	0.16008	2.91144e-05
C17orf28	-0.0786835	-0.154094	0.228363	0.183268	-0.00281481	0.0319971	0.10114	0.0259069	0.0066371	-0.008104	-0.123448	0.108061	0.17365	0.0777691	-0.00357333
C17orf37	-0.0587735	0.0242373	-0.0426628	-0.0440805	0.00204291	-0.00151824	-0.0409943	0.0715281	0.00125503	0.000226161	-0.0217289	-0.0118873	3.00404e-05	-0.0058988	-0.00155825
C17orf39	1.91286e-05	-0.000414168	5.51457e-05	-0.0768203	0.0153344	0.00983457	-2.33229e-05	0.0480358	0.000763922	-3.39032e-05	0.00221954	7.6064e-05	-0.00734893	-0.0324217	1.21945e-05
C17orf42	-0.00393694	0.00108301	-1.48135e-05	-0.0863119	0.0133264	-0.000172804	0.00270074	0.0597132	-0.000981581	4.26499e-05	-0.000194315	-0.000120878	0.00089755	-0.0440027	-1.20259e-05
C17orf44	-0.0928123	-0.0901741	0.235945	0.0147506	-0.0852222	-0.00392774	-0.158994	0.0430986	0.0688218	0.0494117	0.0762713	-0.107154	-0.137196	0.296534	-0.0113669
C17orf46	0.00356432	-0.0921089	0.455057	0.0882281	0.0960586	0.0004993	-0.000801027	0.109022	-0.122279	0.0113469	-0.213693	0.117696	-0.0287022	0.0987157	-0.00128826
C17orf48	-0.00694067	0.0100829	0.0100558	-0.0557423	0.0188277	-0.00191299	0.000190439	0.045703	-0.00285081	-0.000144573	2.1158e-05	-0.00120283	0.000871774	-0.0100728	4.37148e-05
C17orf49	-0.0315262	0.0540991	0.000741047	-0.0236899	0.0839785	0.107875	-0.0867318	0.0482835	-0.124899	-0.00431416	0.0527453	0.000681598	0.0686124	0.258581	-0.000596022
C17orf50	0.177418	0.227829	0.127157	-0.0889923	0.015187	0.0147112	-0.306805	-0.370162	-0.122731	0.000471937	0.107235	-0.251864	-0.0631441	-0.026236	-0.0198033
C17orf51	0.174465	0.044171	-0.217426	-0.0207608	0.0082488	0.14519	-0.150826	-0.0483704	0.0959268	-0.000533472	0.0595069	-0.0128883	0.0584604	-0.0379067	-0.00361809
C17orf53	0.0576077	0.0169653	0.0552279	-0.0369877	0.025116	-0.0680744	0.00678356	0.0664548	0.0365804	0.000190832	-0.0533533	-0.0809536	0.0143996	0.0342292	0.00067308
C17orf55	-0.44103	0.210266	-0.0134683	0.00870269	-0.0249332	-0.228297	0.0585482	0.00478435	-0.0053513	-0.0291831	-0.0568217	-0.140303	-0.0893253	0.221018	-0.0348149
C17orf56	-0.0112013	0.00720387	0.000915647	-0.0687974	0.0290807	0.0180003	-0.000859372	0.0380124	-0.0100633	-0.000341144	0.000248059	0.00628058	5.26084e-05	-0.0419815	5.2657e-06
C17orf57	-0.260619	0.00647432	0.0147296	0.130007	0.0479991	-0.0236983	-0.0858977	0.137183	-0.00850685	0.00190648	0.147341	-0.0998566	0.0460801	0.00079661	-0.00199762
C17orf58	-0.0688186	-0.156439	0.12147	0.0270937	0.0949587	-0.121813	-0.225358	0.0627897	-0.142842	0.000781495	0.0832253	0.201693	-0.330498	0.233392	-0.00367969
C17orf59	0.000561294	-0.0204167	0.0519208	-0.0193951	-0.000243179	0.0336945	0.0154706	0.0183254	0.00016988	0.000135758	0.00170863	0.000513355	-0.0256431	0.0814351	-2.03388e-05
C17orf61	0.0344468	0.0277226	-0.000335694	-0.0539731	-8.69337e-05	0.00137573	0.0228129	0.0521453	0.0326212	0.000167199	0.00769854	0.000284187	-0.00116561	-0.0200489	0.00608847
C17orf62	0.0439244	-0.0619533	0.0285834	-0.0667421	-0.000385067	0.00639968	-0.0586622	0.102846	0.00154137	-0.000422283	-0.0176243	0.00116025	-0.00108772	0.00183566	-0.000241718
C17orf63	-0.0461117	0.000243484	-0.0601828	-0.0337254	0.000104929	-0.0204826	-0.00610999	0.0925344	0.000662937	0.00551162	0.0211134	-0.00488854	-0.0240731	0.0283525	6.38285e-05
C17orf64	-0.0732982	0.111749	0.225737	0.0820723	-0.00365141	0.00256248	-0.000484985	0.000768149	-0.012922	0.0123092	0.0324444	-0.00924316	0.0348672	0.0197905	0.00179687
C17orf65	2.14212e-05	3.89498e-05	0.0129671	-0.0462232	-0.000306904	0.000122207	-0.00162157	0.0524429	-3.65134e-05	-8.5335e-05	-0.0167933	-0.0126006	-0.0005016	-0.0240985	2.34975e-05
C17orf68	0.00945801	-0.00721206	-0.00691781	-0.068273	0.000379655	0.000411528	-8.81131e-05	0.0859115	0.00830365	0.000113295	0.000192409	-0.000174569	-0.00835549	-0.07062	6.97231e-05
C17orf70	0.0136127	0.0192322	0.0695851	-0.0390471	0.0134944	-0.0228363	0.0302861	0.0692046	-0.001655	-0.0174417	0.0205715	-0.0410799	-0.000448941	-0.03852	0.0183041
C17orf71	-0.000712069	-0.0230844	-0.0709008	0.00160311	-0.000109467	-0.00287117	0.0340601	0.0899887	-0.000608633	-0.00290472	-0.00258873	-0.0363038	-0.0390296	0.0747282	-0.000332422
C17orf75	-0.0228334	-0.00893867	0.0926599	0.0152102	-0.0986904	-0.11085	0.0159072	0.117916	0.123314	0.00295655	0.121464	0.049183	0.00704782	0.0691778	0.00191771
C17orf76	-0.0402809	-0.03328	-0.0198923	0.0650015	0.00104739	0.00748469	0.0524704	0.0646383	0.0679685	0.000830871	-0.00506105	0.00576112	0.00227086	0.0787161	-0.000548148
C17orf79	-0.061189	0.0479399	0.0233807	-0.0696971	0.0115458	0.0393644	0.042709	0.0684024	-0.000322862	-0.0229222	-0.0616983	0.0350465	-0.0477551	0.0725867	-0.000303335
C17orf80	0.00837277	-0.0134563	-0.00899665	-0.0534089	-0.000227905	-0.000328865	0.015268	0.0696511	3.67694e-05	4.11485e-05	0.0105534	-0.000178878	0.000138438	-0.0285325	-1.10982e-05
C17orf81	0.00590263	0.00744164	3.4044e-05	-0.0879587	-0.000414207	0.00647771	0.0139874	0.0608195	-0.00434041	-4.77431e-05	-0.00286752	-0.000858253	5.6502e-05	-0.0318542	1.17444e-06
C17orf82	-0.336557	-0.00209621	0.595391	0.276604	-0.0350473	-0.011574	0.150223	0.0265723	-0.00191486	0.00631566	0.0940912	0.0301714	-0.218581	0.0783757	-2.78682e-05
C17orf85	-0.0439345	-0.0357722	0.000106188	-0.107507	0.00070106	-0.0172601	-0.00237111	0.104194	-0.000993899	0.000404823	-0.0582867	-0.00692479	-0.0289694	-0.00643905	0.00068522
C17orf86	-0.0134237	0.0223666	-0.0524123	-0.0693907	-0.00909232	-0.0388388	-0.0176803	0.00623414	-0.0487996	-0.0650318	0.000438152	-0.00292075	-0.000385317	0.00765773	0.000510147
C17orf89	-0.00034681	0.000205071	0.000271951	-0.0679231	0.0251515	0.00277485	-0.00269731	0.044593	-0.00871094	1.86118e-05	0.00157134	0.0144512	8.9236e-05	-0.0493375	-5.64698e-06
C17orf90	-0.000176646	-0.0298468	-0.0215753	-0.0192024	0.00467206	0.0914221	0.049552	0.070739	-0.00151089	-0.000225305	0.0344922	0.00190929	-0.0493568	0.139432	-0.00235264
C17orf91	0.00035761	0.0383647	0.0209507	-0.0589109	-0.00471913	0.00461556	-0.027466	0.0386611	0.016653	0.00180079	0.00150222	-0.00036058	0.0174587	-0.0294614	-3.54019e-05
C17orf93	0.254748	-0.266291	0.264075	0.194772	-0.0799845	0.223119	0.324452	-0.241527	-0.0812655	-0.000961669	0.00268823	0.0610742	-0.125533	-0.290677	-0.00915635
C17orf95	0.000571239	0.0129029	-0.0351183	-0.102425	9.29312e-05	-0.00840435	0.0360216	0.0943009	-0.0142482	-0.00646934	0.0709842	-4.90367e-05	0.0228926	0.034752	5.74489e-05
C17orf96	-0.0421136	-0.0167623	0.117959	0.0263512	0.0322816	0.0547874	0.0360126	0.0513298	-0.0117682	0.0035101	-0.0411137	0.0888739	-0.0503188	0.0901704	-0.00046111
C17orf97	-0.000190682	-0.0141038	0.0301365	-0.0554529	0.0060967	0.0232589	-0.0477886	0.0283034	0.010054	0.000115952	0.00018608	-0.000699735	0.000751923	0.0104339	1.34622e-05
C17orf98	-0.0368231	-0.00367398	0.0258236	-0.035359	0.00139751	-0.00506121	-0.0386529	0.0490198	0.00317768	0.0796003	0.0020657	0.00182814	-0.0010436	-0.00322106	0.00705709
C17orf99	-0.551141	-0.128951	0.00936679	0.0157747	-0.00207807	-0.336087	0.0994981	-0.0338199	-0.0781651	-0.00330843	-0.0737081	0.232626	0.0416513	0.223043	-0.000748003
C18orf1	0.00111242	0.0032721	-0.0548802	0.0761369	0.00386889	-0.0242798	0.100553	-0.0802027	0.0442787	-0.000954347	-0.00105375	0.042179	0.00301723	-0.0505638	0.00563191
C18orf10	0.000106376	0.000213863	-8.03446e-06	-0.0515275	0.00959825	-0.000523496	-0.000921556	0.0507071	-0.000479386	-5.20194e-05	0.0150731	0.0047968	-0.00011604	-0.0311257	-0.000111944
C18orf16	0.00113597	0.316237	0.0807082	-0.091796	0.157659	0.188459	0.0585153	-0.389861	0.00990986	-0.00347673	0.00717702	0.146733	-0.0215638	0.093517	-0.00253746
C18orf18	-0.0145406	0.119523	0.0310524	0.0676275	0.0855703	-0.0146601	-0.145648	-0.0968702	-0.045174	0.00217116	0.165345	-0.0771862	0.0128181	-0.103466	0.00672666
C18orf19	0.000118981	0.00882049	-0.000666633	-0.0476954	-5.45712e-05	0.0110738	0.00408883	0.0386968	-2.43069e-05	-3.34255e-05	-0.000631152	-0.000183743	-0.000451848	-0.021216	-1.0696e-05
C18orf21	-0.0166832	0.000371733	9.06529e-05	-0.0465993	0.0100696	-0.00139066	-0.0139299	0.0638285	0.00221554	-0.000223303	0.0270772	0.0236585	-0.00518734	0.0238676	0.000215053
C18orf22	0.0298779	0.00010217	0.0226149	-0.0276209	0.00180903	-0.00103348	1.00097e-05	0.163678	0.011656	-0.000543304	0.0015385	0.0533144	-0.115582	0.0548252	-0.000585804
C18orf25	-0.0135488	0.00470979	0.0196219	-0.0343928	0.00115187	-0.00181136	-0.00239508	0.0520015	-0.0277696	-0.0118636	-0.0211018	0.00208338	-0.000370645	0.0277706	7.3206e-05
C18orf32	-0.00417457	-0.0346342	-0.000137864	-0.0682597	0.00626715	0.102458	-0.0702882	0.109148	-0.0577116	-0.0217901	-4.27854e-05	0.0517574	0.00752076	0.164702	6.99099e-05
C18orf34	0.535619	0.218369	-0.470857	0.181966	0.0341509	-0.0048161	-0.0568446	-0.0656136	-0.00766402	0.000804522	-0.0643166	0.0489211	0.173345	-0.178099	0.000424828
C18orf45	-0.00103433	0.0101005	0.00224492	-0.00218443	-0.0698927	-0.0675226	0.00382549	0.0173207	0.00285529	-0.000935659	0.0590681	-0.017891	0.0115316	0.171554	0.000793491
C18orf54	0.0561601	-0.00940435	9.36543e-05	-0.0679976	0.00178935	-0.00871292	-0.0116662	0.123183	0.0484633	-0.000742904	0.00451113	-0.00112048	-0.00843578	-0.0225073	-0.000174902
C18orf55	0.0205712	-0.000103686	0.000150604	-0.0499453	0.00135197	-0.00579945	2.54306e-05	0.0543004	-0.0200951	-0.00688843	0.000419876	-0.01426	0.000503025	-0.0232853	-0.000122614
C18orf56	0.0235714	-0.000498894	-0.00347319	-0.0610197	0.0130223	-0.000646366	0.000676701	0.054166	-0.00173114	-0.000295275	0.0235067	0.00102204	0.052864	0.0407015	5.16224e-05
C18orf8	-0.000179676	-0.0112789	5.47813e-05	-0.0490077	0.00167272	-0.0010573	3.7531e-05	0.0393189	2.55363e-05	0.00285951	0.000192066	0.00290431	0.00165523	-0.0241144	-4.9835e-05
C19orf10	-0.00122112	0.00434996	0.00454865	-0.0236205	0.000912802	0.0589501	0.0103184	0.0316341	-0.022689	-0.000355914	0.000144776	-9.63099e-05	0.053629	0.00202698	0.000240337
C19orf12	0.0489216	0.0482367	-0.000933877	-0.108314	-0.00663291	0.0787436	-0.0430234	0.127382	-0.0680598	-0.0271256	0.00101713	-0.00376459	0.0443094	0.111018	0.000482822
C19orf2	-0.0217119	-0.0613466	-0.0100548	-0.105768	0.00143364	0.00032976	-0.000631515	0.173042	0.0157973	-0.00771193	0.0212641	0.00691013	0.0021165	-0.0572631	0.00025078
C19orf20	0.000467572	-0.00787769	0.000750104	-0.0780542	0.00547533	4.54225e-05	-2.31749e-05	0.049619	0.000300643	1.19305e-05	4.13856e-05	0.000100375	0.000545122	-0.0303239	1.02243e-06
C19orf21	-0.643831	-0.403193	0.155592	0.0761705	-0.0851032	-0.0148923	-0.273381	0.0639191	0.000669474	-0.0199029	0.0495375	-0.0739013	-0.00786498	-0.0224202	0.0957785
C19orf22	-0.000340542	-0.0217536	0.023826	-0.14289	-0.00340859	-0.015087	-0.018725	0.0709438	0.00510668	0.000110529	0.00192495	0.000569635	-0.000812937	-0.0355163	0.000204831
C19orf23	0.0900873	-0.00194613	0.161211	-0.0126686	0.120494	-0.0432165	0.111559	0.0915289	-0.19099	-0.00926953	0.000975537	-0.171613	-0.00332998	0.24956	0.00094831
C19orf24	-0.00158719	-0.150946	-0.119426	-0.0180439	0.0475669	0.155603	0.0964605	0.052618	-0.0947597	-0.00198995	0.118435	-0.152422	-0.00509449	0.20176	0.00099264
C19orf25	-0.00917549	-0.011954	-0.0223234	-0.0862337	0.00225237	0.00159084	-0.00733956	0.037168	0.000118351	0.000436034	0.0187104	0.00646887	0.000660361	-0.0171738	-0.00591503
C19orf26	0.111376	-0.0394071	0.227297	0.0278542	-0.00580073	0.110974	0.0222464	0.0489003	0.0794139	-0.000302082	0.00228895	-0.0463013	-5.55399e-05	0.0955983	0.0845932
C19orf28	1.65943e-06	0.0707113	0.0384057	-0.0886247	-0.0091894	0.025617	0.00444354	0.0878307	0.00930188	0.000257916	0.0333628	-0.0179761	-0.0532452	0.0250833	-0.000223431
C19orf29	0.0308671	-0.00381175	0.00771068	-0.0715133	0.00201011	-0.000271846	0.00089157	0.0522383	-0.00168949	-0.000121728	-0.000243608	-0.000942424	4.14386e-05	-0.0354614	-1.34942e-05
C19orf34	0.0032338	-0.0782707	0.107515	-0.0525619	0.0413997	0.00117316	-0.04662	0.0606859	0.00745092	-0.00228351	-0.0685485	-0.00200165	0.0427995	0.0431987	0.00570709
C19orf35	0.152837	0.124384	0.604356	0.194323	-0.155255	0.0214475	0.196501	-0.0349148	-0.0788887	-0.00114735	-0.168243	-0.319034	0.281051	-0.141476	-0.00156322
C19orf36	0.105534	0.0427447	3.17393e-05	-0.0543886	0.0498597	0.00589004	0.0371304	0.0622779	-0.0120376	-0.00138861	3.57719e-05	-0.0217201	-0.0763584	0.109229	-0.000987732
C19orf39	0.0625046	-0.0131792	0.0933659	-0.00885718	-0.00146681	-0.00922111	-0.000366388	0.0132402	0.004694	-0.0172221	0.0790171	-0.0868947	-0.00155641	-0.00451802	0.00757687
C19orf40	0.0153218	0.0193451	-0.00207178	-0.049861	0.00185703	0.0145986	0.000340647	0.0507309	-0.0002621	-0.000109086	0.0212325	-0.000998108	-0.000123609	0.0272301	-0.000174871
C19orf41	0.0530554	-0.0642812	0.0627643	0.00418348	-0.00192445	0.0589837	-0.0199364	-0.173111	-0.00875395	0.00738922	0.141745	-0.210678	0.177892	-0.0570483	-0.00384477
C19orf42	-0.00492349	0.00238174	0.0951286	-0.0394131	0.00111304	0.000304094	-0.00160588	0.0726707	0.000487926	-3.5724e-05	0.000202153	-0.000134448	-0.00461394	0.000659095	0.0965683
C19orf43	0.000474303	-0.00151971	0.0698725	-0.0422359	-0.000107998	0.00349923	-0.0840873	0.0553404	0.00280353	0.0112317	-0.054012	0.00838961	-0.0458858	0.0344635	-0.000862303
C19orf44	0.00107862	-0.059938	-0.00605102	-0.00384589	-0.0160166	0.00506168	0.00272396	0.0766165	0.000367306	0.00106145	0.0186122	-0.0468316	0.000846481	0.0529666	-0.00860485
C19orf45	0.0862359	0.0567329	0.111162	0.0330388	0.0162136	-0.0311411	-0.0272101	-0.0504769	-0.135473	0.0277715	0.00266081	-0.132614	0.0554224	0.0694643	-0.00109503
C19orf46	-0.616273	-0.406388	0.282749	0.0567838	0.0956766	-0.273744	-0.00972187	0.0854923	-0.104508	-0.0191438	-0.0222425	0.0998115	-0.247645	0.342265	0.0423123
C19orf47	0.0169838	-0.0280494	-0.00695004	-0.0287136	0.00133658	0.00411214	0.00183403	0.109257	0.000705383	-0.000121814	0.0276464	0.000757308	-0.0160006	0.0272766	0.000229485
C19orf48	0.00565077	-0.024301	-0.000462916	-0.0794188	-0.000108187	-0.000152813	0.00509795	0.0793652	0.0113032	0.00031685	-0.000466469	-0.00015173	-9.3018e-05	-0.0247567	3.82434e-06
C19orf50	-0.0401618	0.000373891	0.0217122	-0.0449195	6.24478e-05	0.0343176	-0.00447602	0.0733997	0.0406631	3.97425e-05	-0.000699044	-0.00139514	-0.023066	-0.0367374	4.46144e-05
C19orf51	-0.0104647	-0.000161344	-0.00917761	-0.0181382	0.000252386	0.0289067	0.00599708	0.072015	-0.0139828	-0.000236574	0.00145058	-0.00247465	0.00363922	-0.0234354	5.6876e-05
C19orf52	1.30318e-06	-0.000728639	-2.16942e-05	-0.082653	0.0144473	0.00201977	-0.00019567	0.0382549	-0.0245092	-8.24317e-05	0.000329054	-0.0082414	0.000123319	0.000430651	0.000136641
C19orf53	0.0188925	-0.0176314	-0.0030743	-0.0726131	-9.36589e-05	-0.0218001	0.00102106	0.0904716	-0.00126271	-0.0025751	0.0256399	-0.00017111	-0.0326257	-0.0299991	0.0164419
C19orf54	-0.0147789	-0.0197534	-0.0476481	-0.0617795	0.00395205	-0.0270044	0.0363875	0.053867	-0.00205682	0.000427638	0.0191364	-0.0618016	-0.04492	0.0544637	-0.000838312
C19orf55	0.104156	0.083501	0.199684	-0.023538	0.00316885	-0.098796	0.00442246	0.0191556	-0.00902449	0.0184656	-3.88578e-06	0.0304605	0.0149364	0.00330109	-0.000363854
C19orf56	-0.000559385	-0.00478019	-0.0395502	-0.00956162	0.00343154	-3.13e-05	0.0509866	0.0383832	-0.00172153	-0.000109251	0.0304078	-0.033341	-0.000838419	0.0270512	-0.000327419
C19orf57	0.0809068	0.00271302	-0.0805142	-0.0282363	0.0370784	-0.101101	0.0514576	0.0179911	0.00301623	0.00698838	0.00853493	-0.042624	-0.000767028	0.213299	-0.0315471
C19orf59	-0.0286819	0.00126823	0.526557	0.224133	0.00459208	0.149041	0.087121	-0.0815399	0.0305112	-0.0154206	0.0432281	-0.294273	0.000971988	-0.290188	0.0015306
C19orf6	0.0347703	-0.0717663	0.0700985	-0.0305587	0.00530734	-0.0325793	-0.0166801	0.0639526	0.000370861	-1.05175e-05	0.0340832	-0.0119164	0.00117455	-0.00255949	0.00095296
C19orf60	0.0016045	-0.00297801	0.147235	0.016841	-0.0853258	0.191645	0.011862	0.0539136	0.086103	0.00128582	0.0306081	-0.0483882	0.0802841	0.165001	-0.00282838
C19orf61	-0.000146777	0.0589961	0.0318063	-0.0694879	0.0285238	-0.0324212	-0.0347397	0.0657996	-0.0363051	0.00239117	0.0189279	0.00149512	-0.0177865	-7.09233e-06	-0.000133708
C19orf63	-0.135145	0.00409389	0.167023	0.0474032	0.111196	-0.015616	-0.184168	-0.0653083	-0.104449	-0.0243354	0.0304844	-0.0482707	-0.0103892	0.218948	0.0243294
C19orf66	0.00131361	-0.0410016	0.0891503	-0.053144	0.0537381	-0.00102808	-0.0256484	0.0376158	0.00449779	0.0045427	0.0541322	-0.00162897	0.000654409	0.00700527	0.0805135
C19orf69	0.0993391	-0.00175686	0.23055	-0.0647247	-0.146148	-0.010649	-0.0763028	-0.030507	0.0041582	0.00272129	-0.000246297	-0.057632	0.109874	-0.0864613	-0.000515753
C19orf70	0.0563048	-0.0189744	-0.0492347	-0.0193487	0.000480796	-0.0239279	-0.00373159	0.0458462	-0.0179062	-0.000188693	5.35222e-05	-0.000330281	0.0152653	-0.0113767	-0.00197967
C19orf73	-0.0177942	0.000666572	0.0760972	-0.0693705	0.00154368	0.00026151	0.00388604	0.0569216	-0.000820951	-0.00993661	-0.0235807	0.0022029	7.3999e-05	-0.0110964	0.00110708
C19orf76	0.00148622	-0.166449	0.284552	0.00039772	0.156685	0.116461	-0.0424488	0.0476772	0.00551717	-0.00777785	-0.0794689	0.00118571	-0.0690162	0.139991	0.0201048
C19orf77	-0.236073	0.0914938	0.468396	-0.00534053	-0.0411033	0.178633	-0.00576213	-0.217424	-0.0473218	-0.0194114	-0.056346	-0.149807	0.154119	-0.0852818	-0.00113698
C1GALT1	-0.0170414	-0.00698743	0.021163	-0.0821631	0.00727527	-0.000339546	-0.0067829	0.0719367	-0.00125094	-1.35196e-05	-0.00957815	0.0060671	0.000418333	-0.0306996	-1.48969e-05
C1QBP	0.00065676	0.000757594	0.0417205	-0.0623755	-0.000807482	0.00565445	-0.00196028	0.0673435	-0.0313083	-0.0246455	-0.0311055	-0.0111392	-0.000361333	0.0299532	0.000137253
C1QC	-0.0518098	0.214611	0.317769	-0.0666463	0.157407	0.225493	0.162713	-0.197683	-0.00504427	-0.0319615	0.108661	-0.12883	0.0917891	-0.148444	-0.000731563
C1QL1	0.0503691	-0.0198378	-0.0626098	0.216439	0.0379535	0.00461882	-0.141934	-0.0421491	-0.0216927	0.00855922	-0.0358085	0.00677512	0.13809	0.0289011	-0.0165939
C1QL2	0.580137	-0.0950276	-0.559229	0.378831	0.0933098	0.0490433	-0.138343	-0.195799	-0.13878	-0.00271598	-0.00271372	-0.107733	-0.00246614	-0.132075	-0.00809749
C1QL3	0.317783	-0.140934	0.376883	0.146912	0.0502923	-0.0109739	-0.00129618	-0.103508	0.0711441	0.0030723	-0.103923	0.0794922	-0.252758	-0.161426	0.00132962
C1QL4	0.0339521	0.00164225	-0.0602393	0.086885	-0.0029303	-0.0261024	-0.0262095	0.00863581	-0.0836482	0.0183717	-0.0508796	0.00128359	0.0473255	0.0610782	-0.00399591
C1QTNF1	-0.0792464	-0.0024773	0.452706	0.210697	-0.00635065	0.0358667	0.104	-0.0459778	0.0690021	-0.0206962	0.0813983	0.165576	0.190612	-0.00583173	0.0174871
C1QTNF2	-0.0140531	0.0673669	0.195326	0.149968	0.00219231	-0.16481	0.0746698	-0.0246759	0.0962073	0.00220365	0.0566714	0.00173702	-0.0594879	-0.0869953	-0.00298235
C1QTNF4	-0.0512429	0.0610403	0.134651	0.0024561	0.0167412	-0.00539559	-0.0657644	-0.26652	-0.0401022	-0.00554663	-0.0115034	0.0307141	0.0526142	-0.0696447	0.00037346
C1QTNF5	-0.150388	0.0825074	0.273506	0.0331537	0.000436152	0.0506913	0.0568169	-0.202906	-0.0502901	0.00927681	-0.0722702	-0.103332	0.109357	0.0269739	-0.0298317
C1QTNF8	-0.013218	-0.0784971	0.27269	0.181896	-0.116684	0.121103	0.0195824	-0.297005	1.13172e-05	-0.010048	0.0664816	-0.333544	-0.105281	-0.0170524	-0.00227659
C1QTNF9	-0.000980063	-0.055416	-0.00394884	-0.0207838	-0.0787778	0.0688442	-0.0890716	-0.145195	0.0691806	-0.00975896	-0.00019076	0.158209	-0.00742207	0.0565746	-0.00329512
C1orf101	-0.315675	-0.156481	0.21623	0.0687817	0.0438845	-0.230874	-0.189562	0.144107	-0.0389572	0.00698619	0.00515719	0.0518318	-0.180426	0.388274	0.0659645
C1orf103	0.111151	0.00967578	-0.162845	0.0621238	-0.0382983	-0.00137539	-0.0130435	0.0617471	-0.113509	0.00020016	-0.0741178	-0.0585071	-0.00892047	0.00257487	-0.0215856
C1orf104	-0.00393989	-0.00461064	0.188863	-0.0130381	0.002103	0.000421593	0.0489182	0.0477077	-0.0181431	0.000345978	0.0242319	0.145813	0.0674012	0.117275	0.000283418
C1orf106	-0.482849	0.0774565	0.131589	0.0720194	-0.0653025	-0.00543222	0.0420361	-0.0261494	-0.104362	-0.00738679	-0.0824637	0.192726	0.122174	0.0431028	-0.00770434
C1orf107	-0.0942743	0.00115883	-0.0948582	-0.0538334	-0.0601776	-0.000122678	0.000552121	0.0647216	-0.0111069	0.00098635	-0.00142509	-0.000377711	0.0553348	0.14207	-0.00040267
C1orf109	-0.000448912	-0.0362584	-0.00292643	-0.0226515	0.000495729	0.000671298	0.0298459	0.0625803	-0.0196825	0.000130068	0.02734	-0.00776456	0.000870136	0.065166	-7.45549e-05
C1orf112	-0.00149333	0.00206044	-0.0421632	0.00460147	0.0114496	-0.00912128	0.0623242	0.118601	-0.0018976	0.00028372	-0.0101431	-0.0952698	-0.00110823	0.0322352	-0.000940677
C1orf113	-0.479483	-0.239511	0.47886	0.09407	-0.00676462	0.107844	-0.171511	0.0660865	-0.00752747	0.00143454	-0.225654	-0.0177057	-0.0570951	0.185481	-0.0112305
C1orf114	0.628693	0.123022	-0.0634904	0.145554	-0.0372247	0.0106318	0.0241089	-0.153216	0.0213572	-0.0125507	-0.0157034	0.00730485	0.223165	-0.14864	-0.00253052
C1orf115	-0.266776	-0.202747	-0.248863	0.237685	-0.0696131	-0.00415872	-0.1768	0.170997	-0.0273345	-0.00179353	0.000486399	0.127158	0.23101	-0.0157198	-0.0307412
C1orf122	0.0247383	-0.0039509	-0.000619612	-0.0640475	0.00028927	0.00431709	0.00139631	0.0623305	-0.000105333	0.000183508	0.0027169	-0.0566242	0.00139733	0.0471314	-9.20396e-05
C1orf123	-0.00519978	-0.063692	0.00188501	-0.0344053	-0.00024473	0.030693	-0.00283181	0.0848979	0.00495345	-0.0026661	0.000782054	-0.00766142	-0.0022482	0.0633442	0.00169039
C1orf124	-0.0302415	-0.000899971	-0.0288353	-0.0396378	0.00215554	0.0427578	0.000539148	0.0448577	-4.17187e-05	8.26576e-05	0.0391466	0.00397281	-3.27207e-05	0.0278468	-0.0110018
C1orf125	-0.0846166	-0.0266727	-0.00439135	0.0644811	0.00740259	0.0175497	-0.0784218	0.153115	0.0241804	0.00198097	-0.0400192	-0.066054	-0.0452952	0.164277	-0.0458739
C1orf126	-0.00535872	0.000317297	-0.0234572	-0.0602234	0.00760676	0.00756971	0.00649834	0.0682276	0.000853494	0.00154232	0.0306439	-0.000319759	0.0015457	-0.0475986	0.0888119
C1orf128	-0.0164393	-0.0260826	-0.0268942	-0.0220795	-0.00128	0.0104964	0.00189176	0.05671	0.000830978	-8.58704e-06	0.00040973	-0.00566319	0.00928278	0.0013628	-2.29473e-05
C1orf131	3.62186e-05	0.000587383	3.89701e-05	-0.0586122	0.00933622	0.0131207	0.000510036	0.0544299	-0.000797878	-0.00017872	0.000927709	-0.000313832	6.01351e-05	-0.0393952	1.66735e-05
C1orf133	-0.236307	-0.00131666	0.164182	0.00888464	0.00865355	-0.178498	0.014937	0.0304428	0.0380521	0.00206528	0.0799941	-0.00567323	0.0363502	-0.0144372	0.000869839
C1orf135	-0.0225381	0.0257552	-0.000265851	-0.0384381	0.000863964	0.0438201	0.0351276	0.0678534	0.00695832	-0.000565248	-0.000398739	-0.00122122	-0.00614491	0.0382127	-0.000109986
C1orf14	-0.107327	-0.0733535	-0.00347686	-0.049915	-0.000527924	-0.0206121	-0.000587105	-0.0664573	-0.00601534	0.00138086	-5.71336e-06	0.0359563	-0.0872939	0.0775754	0.0137155
C1orf144	-0.0296176	-0.00688749	0.0323075	-0.0644079	0.00982733	0.00384563	0.0346055	0.0713839	0.00933858	-9.57982e-05	0.000958639	-0.0209445	-0.035303	-0.0366351	0.000893426
C1orf146	0.00436224	0.0398926	-0.0611361	-0.0748019	0.00178318	-0.06335	-0.0212209	-0.118617	0.0363367	0.019704	-0.0360348	-0.00629324	0.00109459	0.0273983	0.00137977
C1orf151	0.000214285	-0.0149968	0.0187251	-0.0935732	0.0151291	-0.0123343	-0.0342853	0.0492872	0.00107285	0.000184033	-0.0087486	0.00139937	0.0215834	-0.00664204	-2.44739e-05
C1orf156	-0.00016621	0.000314052	-0.0269801	-0.0179106	0.00512813	-0.00226791	0.0318498	0.0747773	-0.000931445	-2.28542e-05	-0.00488339	-0.0486671	-0.000638014	0.00187119	-0.000288414
C1orf159	-0.0271842	-0.0464309	0.0362783	0.00863137	-0.0219238	-0.000876182	0.0892513	0.0483792	0.00147939	-0.0206784	0.000635169	-0.0501837	5.36555e-05	0.0411288	-0.0173832
C1orf163	-0.0371018	0.000635525	-0.0236761	-0.0644761	-0.00259113	0.00560314	-0.00292433	0.0417671	-0.00899212	0.000673509	0.0184257	-0.00814797	-0.00636073	-0.00251985	-0.000186965
C1orf170	-0.0701659	-0.124571	0.333811	0.10672	-0.00166343	0.0059031	-0.0178377	-0.327281	-0.132581	-0.00649362	0.301185	-0.155141	-0.0179061	-0.152873	-0.00122479
C1orf172	-0.61303	-0.37522	0.166958	0.127529	-0.0278449	-0.0458876	-0.1682	-0.077443	0.00348483	-0.000878781	-0.180657	-0.00982166	-0.253525	-0.022711	-0.00254735
C1orf174	-0.0378339	0.0474031	5.75422e-05	-0.127218	-0.0452367	0.0297657	2.97159e-05	0.085157	-0.00136156	0.000334557	-0.0347073	0.0010354	-0.00258033	0.0238359	-8.5884e-05
C1orf177	0.096571	0.00122169	-0.000500604	-0.0497569	0.0173746	-0.000938128	-0.00546706	-0.0716506	0.078316	0.00164729	-0.0631081	-0.103378	-0.0112383	0.0599928	-0.0796455
C1orf182	-0.000417	-0.0702171	-0.111713	0.0175889	0.000241597	0.00378786	0.0511381	0.109157	-0.0786207	0.000427079	0.0195238	-0.0576407	-0.0397218	0.126034	-0.000488155
C1orf183	-0.00688754	-0.00212427	0.0798421	-0.0200729	-0.000505056	0.00194979	0.0345189	0.0636573	-0.000189721	-7.34512e-05	-0.000318189	0.0304024	-0.000234911	0.0132518	0.0753565
C1orf187	-0.142518	-0.077807	0.217342	0.293101	0.00344051	-0.153465	0.114439	-0.0385725	0.0269135	-0.000302688	-0.0879734	0.121549	-0.000566744	-0.118925	0.000463349
C1orf190	0.39997	0.152064	0.599126	0.165384	-0.0175743	-0.020302	0.0530541	-0.0323384	0.0905799	0.0026721	-0.212805	-0.274228	0.00193075	0.06022	-0.0185549
C1orf194	-0.224834	-0.385771	0.653133	0.322572	-0.00396452	-0.306566	0.0777015	-0.107351	-0.0204177	0.00176163	-0.0918783	0.0879178	-0.144588	-0.0528532	0.0015968
C1orf198	0.0182568	0.0243522	0.000216784	-0.0968701	0.0197796	-0.000186745	0.0131572	0.0644112	0.000100064	-0.00241896	-0.0344281	0.023165	0.000639957	-0.0159474	-0.00175238
C1orf200	-0.0897935	-0.166561	0.143232	-0.0365226	-0.00555015	9.3639e-05	-0.0869994	-0.0423065	-0.0197021	-0.00210549	-0.0804378	-0.00297233	0.0987515	-0.0618967	0.000630235
C1orf203	-0.128834	-0.00318111	0.144139	0.0388366	-0.0944895	-0.0192128	-0.0189436	0.0651061	0.121249	0.00355122	0.0781429	0.242837	-0.0312247	0.149621	0.000100906
C1orf204	-0.0900249	0.0762504	0.0700149	0.0333048	-0.000441078	0.108306	-0.00119896	-0.0144326	0.0117772	-0.000136185	-0.00958973	0.105451	-0.0843107	0.183369	-0.000124154
C1orf21	0.0280134	0.0452576	0.0771973	0.0467645	-0.0869466	-0.0369687	0.053263	0.0660324	0.0691171	0.00528069	0.00510768	-0.0593748	0.00111776	-0.0480909	-0.00201091
C1orf212	-0.000183242	5.11258e-05	-0.0226675	-0.0487333	-0.00648685	-0.0148837	-0.00037478	0.0619912	0.000677178	1.17489e-05	0.00579665	-0.000189071	-0.00732068	-0.0165072	1.76949e-05
C1orf213	-0.0377212	-0.00990147	0.0199799	-0.0379663	0.00404415	-0.00170166	0.0759354	0.0726032	0.0782121	0.000837861	-0.0492021	-0.0467204	-0.00142532	-0.0355352	-0.00781073
C1orf216	0.00207122	0.218117	0.104502	0.0497669	0.0874625	-0.0438258	0.0805886	0.21016	-0.100913	0.0011017	0.139752	-0.0514004	-0.0585813	0.188483	-0.000382391
C1orf220	-0.0181867	0.0491585	0.0715789	-0.0383314	-0.0519088	-0.0732316	-0.020553	0.0637142	-0.0192414	-0.000430867	-0.0399694	-0.00445289	0.00140443	0.0876537	7.30726e-05
C1orf223	0.0405886	-0.00929688	-0.000554907	-0.0104775	-0.00186966	0.0308858	-0.00197092	0.0140956	0.0257363	0.0239819	-0.00675091	0.000280883	-0.0208514	-0.028095	-0.00132583
C1orf228	-0.00833088	0.00194661	-0.00145662	-0.0226747	-0.0516036	-0.00923442	-0.126511	0.0162865	-0.0146463	-0.000887117	-0.0439948	0.00339484	-0.00143157	0.0948246	-0.000260797
C1orf229	-0.223658	-0.0231799	0.223102	0.186229	-0.00244679	-0.0555847	-0.0186468	-0.0617448	-0.00312811	0.017623	0.127241	0.0810792	-0.0650587	0.016766	0.00120696
C1orf230	0.148756	0.211549	0.223181	0.100034	-0.0919521	0.0266443	0.139137	-0.178897	0.0352618	-0.00389157	-0.190014	-0.0143879	0.171114	-0.0343114	-0.00361799
C1orf25	-3.28134e-05	-0.000304468	0.0194557	-0.0628398	5.34804e-05	-0.000270454	0.0282099	0.0757842	-0.000185753	-0.000170653	0.00957009	-0.0174986	-0.000100528	-0.0391461	0.000182874
C1orf26	-3.15159e-05	-0.000632055	0.0172196	-0.0666414	4.76425e-05	-0.000101787	0.0235649	0.0725385	-8.55037e-05	-0.000129445	0.00698173	-0.0163098	-0.00108837	-0.0361973	0.000157474
C1orf27	0.00411449	-0.00464306	-0.000608376	-0.0708859	0.0106598	0.00010182	0.0036711	0.0569506	-1.19671e-05	8.63003e-05	-7.7754e-05	1.45541e-05	0.000793334	-0.051585	-1.84149e-05
C1orf31	-5.88556e-05	0.00784127	-0.000149409	-0.0428699	-0.00766533	8.05022e-06	0.00804584	0.028086	-7.14131e-05	-1.43557e-05	-0.0017613	-0.00038656	1.36265e-06	-0.0191848	1.40009e-05
C1orf35	0.177765	0.00309102	-0.179818	0.102082	0.0733276	0.0711218	0.015953	0.102635	-0.00481764	0.00760412	-0.00859633	-0.174071	0.0237055	0.186185	-0.100208
C1orf38	0.00233691	0.0471264	0.316179	0.205815	-0.0144341	0.159995	0.0145158	0.0217304	-0.0186866	-0.00230086	-0.0174237	-0.00586184	0.00975689	0.208196	-0.0134978
C1orf43	-0.00885256	-0.0101118	-0.000321187	-0.126209	-7.59031e-06	-0.00630397	-0.000114029	0.0674798	-0.00928959	-5.32659e-05	-0.000587137	0.000171002	-0.000822329	-0.0450068	1.2601e-05
C1orf50	0.0822183	0.0770495	0.0383196	-0.0540712	-0.000628583	-0.000267186	0.00521233	0.0484367	0.000394476	0.000831688	0.0141707	0.000344753	0.0343864	0.00275942	2.73502e-06
C1orf51	0.244945	0.0788353	0.39422	0.235908	0.0806554	-0.366895	-0.0952058	-0.0300096	0.0885622	0.00445279	0.260718	-0.0370238	-0.170842	-0.0470648	0.00248203
C1orf52	0.0780484	-9.60864e-05	-0.0165087	-0.0549714	0.0131558	-0.0709554	0.0103219	0.0241092	-0.0538783	0.00617172	0.0216003	0.00166977	8.48525e-05	0.0120913	-0.00203935
C1orf53	-0.00453764	-0.0180045	0.000342636	-0.0969525	-0.0491358	-0.0127899	-0.0221563	0.0994707	0.00213269	0.000102121	0.0137051	0.000618012	-0.000504839	0.013338	0.000634331
C1orf54	0.364747	-0.132164	0.41514	0.0480069	0.00180259	0.0522828	0.136179	0.055807	0.0153271	0.000302971	-0.139561	0.074339	0.00329496	-0.0821682	6.75974e-06
C1orf55	0.0534872	-0.0492428	0.0761749	0.0117786	0.0982114	0.0330454	0.0841499	0.0640392	0.00157217	0.000150829	-0.101097	0.0685475	0.101686	0.0169851	-0.000536367
C1orf56	-0.0995365	-0.00190098	0.294225	0.0798274	-0.0200101	0.0172402	-0.00697726	0.0938266	0.0171124	0.0036266	0.0416406	-0.0177018	-0.0174154	0.0349271	0.104259
C1orf57	0.00016938	0.000788143	0.00142709	-0.0346223	-0.0110891	-0.000103796	-0.00159667	0.0348926	-0.000172227	0.00258007	0.0011109	-0.00060789	-0.0330965	-0.00220364	0.105643
C1orf58	-0.000132163	-0.0134405	-0.000828901	-0.0895245	-0.000999371	-5.38224e-05	0.00307996	0.0730809	1.20578e-05	-5.56179e-05	-0.000363444	0.000940496	-0.000896335	-0.0527994	1.62196e-06
C1orf59	-0.527189	0.0112865	-0.0107514	0.046599	0.0179346	0.094078	-0.0863712	0.124709	0.184567	0.00851284	0.157545	0.0350846	-0.243188	0.351087	0.000516323
C1orf61	0.104657	0.0325481	0.212243	0.142229	0.0462833	0.00775226	0.0476926	-0.181623	-0.130209	0.00159549	-0.00575182	0.138484	0.00526369	-0.134524	-0.0955918
C1orf63	0.00472187	0.00819157	7.21365e-05	-0.0333943	0.00786741	0.00617236	-1.32209e-05	0.0248225	-2.30839e-05	1.0421e-05	0.00182957	8.15148e-06	2.09904e-05	-0.0233816	-1.28198e-05
C1orf65	-0.116888	-0.0363438	-0.106703	0.125828	-0.0555761	0.0311187	-0.031564	-0.280584	-0.0139845	-0.0184011	0.171118	-0.0130499	-0.0666426	0.128156	0.00202892
C1orf66	-0.012452	-0.00105957	-0.0399078	-0.0367523	0.00138616	0.0329844	0.000909113	0.0476647	-0.056611	-0.00199902	0.0220981	-0.0298154	-0.031803	0.0714402	-1.67658e-05
C1orf69	0.0177969	-0.0331186	-0.028323	-0.0622836	-0.00406045	-0.00455732	0.0230498	0.0881254	0.00018949	-0.000195585	0.0297101	-0.00188982	-0.00280868	-0.00675271	8.03312e-05
C1orf70	0.191125	-0.0763681	0.342839	0.0858894	0.0292061	-0.00849954	-0.0693238	0.0739454	-0.0963473	0.00958264	-0.09949	-0.000525453	0.00409979	-0.00259561	-0.000267118
C1orf74	0.045231	-0.0475034	-0.0345559	-0.0686014	0.00192236	-0.0224554	-0.0325666	0.0684618	-0.0654746	0.000926461	0.0302692	-0.00895688	0.157755	-0.00933222	0.0757776
C1orf77	-0.0333198	0.0130182	-0.0596115	-0.0269123	0.0333041	0.00403938	0.000457596	0.0613398	-0.0719929	-0.000300647	0.0471351	-0.000592608	0.0161722	0.128565	-0.000100164
C1orf83	0.0166659	-0.0124288	-0.00112662	-0.0625203	0.00666221	0.000100764	-0.0100532	0.070231	0.000880204	-2.76147e-05	0.0115939	-1.69947e-05	-0.000294897	-0.0705809	1.32335e-06
C1orf84	0.000126013	0.000726737	-0.00155944	-0.0702476	0.000171722	-0.000216546	-0.0184372	0.0504697	-0.0187605	-0.0109888	0.00915684	-0.0125199	-0.0287945	-0.0173674	0.000187578
C1orf86	-0.0762495	0.0166563	0.134089	0.0410654	0.0120501	0.0158969	-0.0680134	-0.0439904	-0.00409874	-0.00323002	-0.000292167	0.00158124	0.127887	0.13712	-0.00276514
C1orf87	-0.19227	0.27237	-0.363979	0.0134859	0.021393	0.0504833	-0.0295853	-0.319336	0.0611923	0.0386677	-0.0558004	0.236571	0.256743	0.0864479	-0.00295817
C1orf88	0.0123832	0.0206279	0.160718	0.116613	-0.00027524	-0.0601655	-0.00476395	0.012146	-0.0392621	-0.000493049	-0.029937	0.00206174	-0.00210859	-0.155262	-0.0507238
C1orf89	-0.0304761	-0.0349903	0.0402762	-0.0422821	0.00144524	0.000896395	-0.0555896	0.0130705	0.045845	-0.00113496	0.00079171	0.0172538	-0.0192345	0.0745302	0.000682769
C1orf9	-0.016121	0.000104545	0.000194716	-0.0836748	0.011254	0.00105381	0.000136236	0.068914	-0.0159838	0.00075088	-0.00017586	0.0026069	6.71877e-05	-0.059738	-2.07121e-05
C1orf91	0.0128573	0.000153065	-0.0200891	-0.0550226	0.00753396	0.00256358	0.000236863	0.0614392	-0.000357672	0.000149383	0.000321327	-0.00994628	-0.000487233	-0.0553066	-4.07225e-05
C1orf92	-0.119383	-0.107346	0.191771	0.148612	0.125481	0.126403	-0.0519841	-0.145337	-0.132176	0.00102008	0.0304594	-0.00849927	0.116942	-0.0438696	-0.0197489
C1orf93	-0.000674413	-0.0101623	0.0053031	-0.175858	0.000933606	-0.000502435	-0.000309156	0.11614	0.029773	-0.0146485	0.000102217	0.0151338	0.000145877	-0.0544152	6.59494e-06
C1orf94	0.108073	0.163721	-0.526625	0.0718283	0.147351	0.0149675	0.0285453	-0.296557	-0.0029026	-0.00796281	-0.12093	-0.207211	0.0486289	-0.00517682	-6.37104e-05
C1orf95	0.0506326	0.00134759	-0.0572809	0.195888	0.0415031	-0.025429	0.00385067	0.0694523	-0.0631026	-0.00284581	-0.115409	0.00208229	-0.0336655	-0.0334225	0.0467515
C1orf96	-0.157555	0.0908059	0.274218	0.0502645	0.000304148	0.105826	0.0236228	0.0588222	0.106168	0.00778452	0.00685126	0.126824	-0.0263428	-0.014239	-0.030925
C1orf97	-0.125207	0.129914	-0.113047	-0.0193886	-0.193999	-0.133118	-0.171033	0.0535738	-0.101208	0.00278583	0.103518	-0.0109971	0.00118234	0.160668	0.000919256
C20orf103	0.299588	-0.0255951	-0.143043	0.291113	-0.116641	0.051562	0.292236	-0.203427	0.0228205	-0.00355126	-0.17251	0.149244	0.168426	-0.254304	-0.000259129
C20orf108	-0.0257875	0.00441487	-0.000974361	-0.0324604	0.0149049	0.00164756	0.0147728	0.135392	0.0310742	-0.00359985	0.0113329	0.019965	-3.52383e-05	-0.0198145	-0.00656909
C20orf11	-0.0106015	0.000841183	-0.00140932	-0.0479428	0.00017695	0.0026569	0.000993511	0.0499642	-8.53738e-05	3.03741e-05	-0.000436245	-6.66363e-05	-0.00039337	-0.0136316	-7.81029e-05
C20orf111	-0.0047748	0.000522348	-0.00198159	-0.052774	-0.000149591	-0.00966262	0.00789534	0.0976718	0.00428796	-0.000173504	-0.0247886	-0.0145723	-0.000423873	-0.0243291	1.54424e-05
C20orf112	0.00400884	0.0667025	0.174433	-0.0206937	-0.023378	8.05845e-05	0.0686599	0.0979028	0.0480128	0.00170816	-0.0643021	-0.000783543	0.123004	-0.00648303	0.108316
C20orf117	0.0411733	0.0169155	0.100123	0.0272773	0.0214311	-0.00351272	-0.0561037	0.073491	-0.0401613	0.000135937	-0.0982946	0.000821648	-0.104479	0.104421	0.00185099
C20orf12	0.0190879	0.0112128	-0.0128478	-0.060562	-0.00171079	-0.00260028	0.0201127	0.0657282	-0.0107375	3.87308e-05	-0.00208215	-0.00872512	0.0109439	-0.0397388	-2.4767e-05
C20orf132	-4.83938e-05	-0.000344342	-0.00278933	-0.0416986	0.0111807	0.0132211	-0.00191361	0.0559737	-1.50306e-05	1.80729e-05	0.00341564	-0.000125909	-0.000223429	-0.0394852	-5.93219e-06
C20orf134	-0.412531	-0.0100374	0.397768	0.040926	-0.0734296	-0.0186414	-0.188924	0.0767517	-0.160544	0.00634946	0.00686353	-0.217214	0.00196447	0.0332308	0.00728184
C20orf135	0.00666223	-0.0998496	0.00035056	0.00819216	0.0383209	0.00223172	-0.0184312	0.0130728	-0.000985582	0.00102584	-0.00673068	-0.0242371	0.00244191	0.0694361	-0.000724492
C20orf144	5.72348e-05	-0.0173928	0.0308475	-0.0369241	-0.000133424	0.00228887	-0.0292319	0.096633	0.0278165	0.00246614	-0.0581996	6.82946e-05	-0.00526682	-0.00271703	7.58222e-05
C20orf151	0.108203	-0.0310888	-0.335979	0.0802474	-0.0183562	-0.164522	0.132972	-0.134304	-0.0138661	-0.00476194	-0.11037	-0.104943	-0.307315	0.118494	-0.117287
C20orf165	0.0335265	-0.0716583	-0.00381343	0.00381059	0.029215	0.00160782	-0.0475161	0.0188137	0.025718	0.000255921	-0.0647663	-0.0190155	-0.00391307	0.0454668	-0.00751605
C20orf166	0.00647165	0.00158281	0.0200148	0.108388	0.0170641	-0.0713805	-0.0261902	-0.27728	-0.105403	-0.0602275	0.0916498	-0.0992454	-0.0977168	-0.106214	-0.00649223
C20orf177	-0.0789308	0.033141	-1.45774e-05	-0.0154402	-0.000250217	-0.0278385	0.0238737	0.0595356	-0.0347817	0.00281409	0.0366466	-0.0279925	-0.0473571	0.0491086	-0.0152009
C20orf194	0.165989	0.229716	-0.117422	0.155194	-0.0455598	-0.0553715	-0.0546166	0.178808	0.0038445	0.000821028	0.002004	0.0133086	-0.325184	-0.167712	-0.0540374
C20orf195	-0.220768	0.00586865	0.324571	0.0931101	0.10552	0.126754	-0.00405945	-0.0368583	0.112135	-0.0125178	-0.223114	-0.302934	-0.00187614	-0.122703	0.0132517
C20orf199	-0.000258491	0.0127394	8.32312e-05	-0.0945019	0.00700646	-6.32442e-05	-0.000177684	0.0680393	0.0199377	-0.00172718	-0.000812098	-0.000195855	-0.000440581	-0.0399323	0.000155726
C20orf20	-0.0480676	-0.00237794	0.0346644	-0.130418	-0.0194383	-0.0113288	-0.00105887	0.0828352	0.0527285	0.0017003	0.00472257	-1.37781e-05	-0.0351089	-0.0343659	0.000190236
C20orf200	0.0303537	0.0139744	0.0915072	0.136614	0.0198473	-0.0509385	-0.0216423	-0.24319	-0.104787	-0.0647962	0.0696116	-0.108088	-0.0483945	-0.116509	-0.00722182
C20orf201	-0.0645539	-0.00099175	0.220969	0.163947	0.0833391	-0.144466	-0.0113584	-0.133504	-0.000734598	-0.033543	-0.000502543	-0.0698235	0.101257	-0.0307692	-0.0289247
C20orf24	0.00115679	0.0859875	0.0359877	-0.0249561	0.00222913	0.018958	-0.142763	0.0515235	-0.00290378	-0.000338555	-0.0351221	-0.0295186	0.00824605	0.206791	-0.000228135
C20orf26	-0.0197435	0.0727949	0.0259498	-0.0324428	-0.0237583	-0.00145564	0.0714899	-0.00821638	0.0416954	0.000628802	-0.000862559	0.00528317	0.00272925	-0.0288263	-0.000120757
C20orf27	0.031751	-0.00852172	0.0557532	-0.0758297	0.000489393	0.0219899	-0.00462472	0.0482483	0.0067631	0.00670446	-0.000919499	-0.000204626	-0.000271769	-0.00464607	0.0321214
C20orf29	2.41829e-05	0.0131535	-0.0157188	-0.0972063	0.000754146	0.00201769	-0.000161764	0.0655491	-0.000174671	-5.13197e-05	0.000550682	-9.81514e-05	2.53058e-05	-0.00195316	7.94024e-05
C20orf3	-0.0555056	0.0288107	0.162072	-0.0129545	0.0321123	-0.0544247	0.0740692	0.0614281	-0.0319449	-0.0276284	-0.0354455	-0.0747915	-0.149508	0.0499305	0.00421633
C20orf30	-0.000249033	-0.0364544	-0.00987855	-0.063723	0.0122702	0.00618472	0.00622426	0.0943441	0.000416427	-0.0142146	0.0340811	-0.012552	9.76453e-05	0.0322864	0.00315223
C20orf4	-0.00853127	0.000350492	-0.0292208	-0.0336183	-0.032604	-0.0205941	0.000498682	0.0561189	0.0297429	-0.0172565	0.000134472	-0.00540146	0.00598319	0.00233911	0.000113632
C20orf43	0.0154336	-0.00022565	-0.019628	-0.0691681	0.00078254	0.000106197	0.00730628	0.0935911	0.0139641	4.95058e-05	0.000153982	0.0167378	0.000397886	-0.0363645	-0.00033274
C20orf46	0.0582786	-0.00573902	0.164853	0.111419	0.0705226	-0.0613271	0.073873	-0.034561	-0.00983475	0.0018198	-0.00609566	-0.174217	0.0829586	-0.0643644	0.000188006
C20orf56	0.24456	-0.265664	-0.214857	0.196892	-0.0152274	-0.088834	0.137609	-0.27565	-0.104958	0.000569609	0.0158165	-0.272836	0.205733	0.0883129	0.000127016
C20orf7	-9.8241e-06	5.81402e-05	-0.00183483	-0.100889	9.41211e-05	-0.00484793	0.000473802	0.0761962	0.0154894	5.22568e-05	0.000169181	-0.00044604	0.0101711	-0.0629563	3.56191e-05
C20orf72	0.00600053	0.00803374	8.29776e-05	-0.0640498	0.00909008	0.00258234	-9.35319e-05	0.029538	-3.80809e-05	1.61056e-05	-1.33381e-05	-0.00264558	-2.22791e-05	-0.0335284	-5.63164e-05
C20orf85	-0.277903	-0.508751	0.00416771	0.164227	0.125848	-0.118666	-0.249011	-0.262986	-0.00595681	-0.00409666	0.00978231	0.14359	0.35655	-0.00547449	-0.000998222
C20orf94	-0.0420809	-0.0204657	0.00650791	-0.0740303	-0.029178	-0.027543	-0.00685779	0.0900705	0.0417222	0.000581631	0.015858	0.000250063	0.000889473	-0.0260664	-0.000391319
C20orf95	-0.282843	-0.00192314	0.167198	0.152537	0.0959136	0.160925	-0.0539797	-0.179559	-0.00564475	-0.00578107	0.0742495	-0.178105	0.00588246	-0.0251381	-0.00302374
C20orf96	0.00602907	0.099643	0.0544028	-0.0432467	2.40013e-05	0.000715184	0.0312389	0.0279288	0.00728055	0.00543214	-0.0015416	0.00507822	0.068878	0.0749816	-0.000448719
C21orf119	0.000169607	-0.0245776	-0.0237454	-0.0535877	0.0268734	0.0161176	0.0094344	0.0666823	-0.0079975	-7.98566e-05	0.00239821	-0.000135996	-0.000330446	-0.0402477	-8.95817e-06
C21orf122	-0.263585	-0.150271	-0.013064	-0.00472515	-0.00515483	-0.0944121	0.0821486	-0.00863023	-0.00188974	0.0014465	-0.0643602	-0.000303908	-0.160559	0.0757769	-0.0117321
C21orf128	-0.0438196	0.000876431	0.106753	0.051738	0.00494303	0.0263793	0.0292569	-0.0647968	0.015442	-0.00719183	-0.167598	0.0033462	-0.188287	0.112492	0.000387477
C21orf2	-0.000805462	-0.00608275	-0.00189151	-0.0120524	-0.000962652	0.021421	0.000426424	0.025325	0.000306653	0.001861	3.45936e-05	-0.0258395	-0.000683094	-0.00182009	-7.90035e-05
C21orf29	-0.122051	-0.00222751	0.222397	0.127043	-0.236524	-0.403643	0.173891	-0.284517	-0.153739	-0.000728344	0.144273	-0.377236	0.0224162	-0.0764816	-0.0503506
C21orf33	0.0311571	0.000268528	-0.0101222	-0.0243189	0.0117379	0.0122363	-0.000840553	0.0325193	-0.00754669	-0.000334745	0.0211185	0.000114477	5.56056e-05	0.0565905	-3.26486e-06
C21orf45	0.0331773	-0.00296286	3.37037e-05	0.00829737	-0.0012831	-0.0240704	-0.0570567	0.0924843	-0.00613155	6.27986e-05	-0.000763788	-0.000532255	0.0183907	0.00135343	-0.000701388
C21orf49	0.0173473	-0.000329849	-0.00270568	-0.0764195	0.0146854	0.0056407	0.000317372	0.084962	-0.0017342	-5.79773e-05	6.47126e-05	-0.000962212	-0.00141122	-0.0521629	-2.3707e-06
C21orf56	0.00245458	0.00710754	-0.000436409	-0.0187905	0.0197748	0.000599024	-0.0476093	0.0605443	0.024031	-0.023054	0.0598423	0.0134632	-0.0561207	0.0529213	0.00886847
C21orf57	0.00108215	-0.00543978	-0.0341046	-0.0727962	0.0249757	0.00118912	0.00772785	0.0973845	-0.000351939	-0.0098158	-0.000403187	-0.0224809	7.04926e-05	0.075798	3.61196e-05
C21orf58	-0.0170988	-0.000370395	-0.000335763	-0.0705529	0.0410733	9.63725e-05	0.000151621	0.037937	0.000573947	0.000252437	0.0211846	0.00167092	-0.00843208	-0.0178009	-0.000138802
C21orf59	0.0141241	2.48093e-05	-0.0352787	-0.0368143	-0.000165914	-0.000619069	0.0306414	0.047305	-0.00191176	-0.000391888	0.0232694	0.000207854	0.0135174	-0.0194437	-9.13839e-05
C21orf63	-0.192952	0.0358422	0.210738	0.18635	0.0168143	-0.0132481	0.198386	-0.0280156	-0.0137505	-0.000692461	0.254572	-0.164855	-0.011281	-0.0948559	0.0481319
C21orf66	-0.0566213	0.000637724	0.0047238	-0.0810113	0.00245311	-0.0392172	0.0150485	0.111419	-0.000173762	-0.000147604	0.00555711	0.00100797	0.00061836	-0.0141862	5.57509e-05
C21orf67	0.000669431	-0.000287813	-0.0203196	-0.0228429	-0.000140625	0.0140511	0.00625828	0.0182129	-0.00571134	-0.000380982	0.00185177	-2.48377e-05	-0.000199377	-0.000938948	-1.68057e-05
C21orf70	0.00708622	-0.0395868	0.0021304	0.0100304	0.0837938	0.0615906	0.0032118	0.0289387	-0.0511861	0.000251531	-0.0137284	0.00331623	-0.0208036	0.0660825	-0.00320455
C21orf81	0.180389	-0.167383	-0.399727	0.0388151	-0.168284	0.0175302	-0.0587915	0.0492686	0.150172	-0.0003245	0.00979328	0.00391387	-0.0211355	-0.0243883	0.000279219
C21orf91	-0.0652794	-0.0661592	-0.022229	-0.0381405	-0.00515437	0.0738535	-0.0831684	0.0713418	-0.0177119	0.000371047	-0.0116911	-0.00147112	0.00132777	0.00364279	-6.85543e-05
C21orf99	-0.0217343	-0.0733218	-0.201229	-0.116006	-0.0410536	-0.00370808	-0.128758	-0.33732	0.155383	-0.00068759	0.190343	0.000752648	0.0141416	-0.150703	0.00182893
C22orf13	-0.00365254	0.00565232	3.81695e-05	-0.096595	8.82153e-05	0.00171895	6.13994e-06	0.0549162	0.000963016	4.52763e-05	-0.00201502	-0.000545158	-0.0141114	-0.0397362	5.08365e-07
C22orf23	0.0267683	0.0146565	-0.000182128	-0.0490953	-2.21351e-05	0.0209253	0.0190595	0.0303495	2.0681e-05	-0.000806725	0.000936169	-0.0142178	-0.00393452	0.00617877	0.00230141
C22orf24	0.00871363	-6.65469e-05	0.0115708	-0.0688053	0.000667133	3.99216e-05	-0.000540214	0.084301	-0.000202926	3.29499e-05	0.000183478	7.33631e-05	-0.00509302	-0.0377435	-1.08203e-05
C22orf25	-0.00389349	0.000139795	-0.0376926	-0.0206113	0.00632004	-0.0268366	0.00311983	0.0228712	-0.000171395	-0.00346612	-0.0115739	-0.0424449	0.000112622	0.0757205	7.99339e-05
C22orf26	0.00605449	0.0629055	0.33675	-0.0812547	0.0952529	-0.0435422	0.0378873	0.106311	-0.056976	-0.066221	0.141976	-0.00156674	-0.131476	0.0528302	0.102905
C22orf27	0.00720143	-0.0140034	0.184682	0.247583	0.113816	-0.109895	0.101805	0.0316894	-0.114805	-0.0052552	-0.0707507	-0.0452815	0.016124	-0.145285	-0.00052056
C22orf28	0.000261697	-0.00901381	-0.213925	-0.0190716	-0.0946588	0.0017198	-0.0300481	-0.0123046	0.010244	0.00145601	0.0485891	-0.0651814	0.00213489	0.159457	-0.000143394
C22orf29	-0.0340043	1.51498e-05	-0.0253315	-0.0330348	0.0248176	0.0149233	0.0264538	0.0265014	-0.00465441	-0.0103551	0.00237511	0.00563725	-0.00229971	0.0343602	3.56215e-05
C22orf30	0.0162506	-0.0231148	0.000894596	-0.053421	-6.05458e-05	0.000395344	0.000449484	0.0976856	0.0159076	0.000179499	0.000156131	-4.92163e-05	-0.0177282	-0.0533642	0.000345728
C22orf32	0.00262038	-0.0432094	0.0936083	-0.0445228	0.0292717	0.00131986	-0.0347412	0.0512557	0.0321862	0.000817833	-0.0149628	0.0109923	0.00129751	0.105763	-0.000208631
C22orf36	-0.183866	0.132795	0.20914	0.0834732	-0.0689259	-0.0587822	0.0348889	0.101435	-0.0686849	-0.000995986	-0.00780938	0.237287	-0.00485379	0.15363	0.108662
C22orf39	0.0752717	-0.0870843	0.0962105	-0.0775707	0.00471956	-0.013626	-0.130562	0.101035	0.00407628	-0.00107301	-0.0938859	0.00215411	-0.000628058	0.0768422	0.000299663
C22orf40	-0.0528606	0.00154463	-0.0132051	-0.00772805	0.0263043	0.0205708	0.0233768	0.0612562	-0.00636268	0.000668802	0.0356199	0.00180723	0.0224137	0.081849	-0.00075549
C22orf41	-0.0278592	-0.0219481	0.0530194	-0.0532967	-0.000375922	0.000516887	-0.00240927	0.0712476	0.00268234	-0.000439406	-0.0274481	-0.00968482	0.011133	-0.000950197	-8.15202e-05
C22orf45	-0.0646944	0.106469	0.0142739	0.045675	0.0506222	-0.0121846	-0.017915	-0.0949506	0.00301682	0.0105911	-0.0531162	-0.0911925	0.00581729	0.0947904	0.00082798
C22orf46	0.0428189	-0.0572226	0.0644706	-0.0671625	0.033213	0.000956531	-0.073572	0.116489	-0.00185571	-0.0013817	-0.0892096	-0.00122512	-0.0340348	0.0593918	0.000187538
C22orf9	-0.00766804	-0.00072386	0.00576027	-0.0101598	0.00322472	0.0401762	0.0265222	0.136196	0.000285056	-0.00354316	-0.0729701	0.0231243	0.0654806	0.0496682	0.0093955
C2CD2	-0.139502	0.161355	0.124154	0.0659753	-0.106623	-0.0160988	-0.0248847	0.00787566	0.000431745	0.00117175	0.15641	0.27883	0.14394	0.0572519	-0.0133473
C2CD2L	0.0445472	-0.00280634	0.0359631	-0.0455028	-0.00134249	-0.00182351	-0.0328803	0.029759	-0.0352424	0.00233637	0.0334957	-0.00105515	0.0330873	0.0447531	-4.52955e-05
C2CD3	-0.00110757	1.61257e-05	9.09297e-05	-0.0819663	-0.000107673	-0.00974855	0.000439774	0.059771	0.00120279	-0.000106578	5.09089e-05	2.66319e-05	0.00023601	-0.0384886	-8.66615e-06
C2CD4A	-0.464643	-0.278553	0.480562	0.308908	0.107377	-0.0619005	0.0244322	0.0483807	-0.111038	-0.00386297	-0.0508995	0.446102	0.0274152	-0.0114226	0.00505776
C2CD4B	-0.359793	0.004706	0.0987771	0.149847	0.0510619	-0.106753	0.149978	-0.218722	-0.0227648	0.0108687	0.0877342	0.237015	0.00377563	0.135268	-0.00549396
C2CD4C	0.0415038	-0.0583752	0.201494	0.105579	0.0573139	0.0156774	0.0349221	-0.0214571	0.055302	-0.0463323	0.00960993	-0.116519	0.0168524	0.0454445	0.0625984
C2CD4D	-0.453379	-0.00354945	0.263583	0.0360865	0.0425005	-0.220715	-0.00451042	0.0320319	-0.00782882	0.039269	0.100865	-0.648832	-0.00544699	0.268439	-0.000625124
C2orf15	-0.0137243	-0.0207469	0.0460114	-0.0143289	0.022599	0.00471551	3.71111e-05	0.0731211	0.00323313	-0.0152302	-0.0517112	0.0240427	-0.000156185	-0.015057	-0.000137599
C2orf16	0.0335038	-0.10097	0.00744598	-0.0330918	-0.031111	0.000608071	-0.0157529	0.0239852	0.0681379	0.00154037	-0.0694606	0.00333815	0.00600656	0.0011483	-0.000400761
C2orf18	-0.00106852	0.00476222	-0.034334	-0.0239115	0.00192894	0.00302624	-0.0269479	0.0513758	0.000356615	0.0239354	-0.00544542	0.0669825	0.0510495	-0.00258177	0.000112215
C2orf24	-2.3874e-06	0.00526826	0.013764	-0.0948462	-0.00565205	-0.000665881	-0.000129177	0.0570669	-0.000145005	-5.10512e-05	2.45128e-05	-0.0169417	0.00113092	-0.0164384	-8.23586e-06
C2orf27B	-0.0607767	-0.0271284	-0.349157	0.00944152	-0.0452758	0.125759	-0.103636	-0.0239922	-0.125047	0.000539815	-0.0214339	0.000676802	0.0103681	-0.00446986	-0.0269968
C2orf28	-9.69959e-05	-0.026126	-0.0148941	-0.0580548	-0.000123604	0.0192653	0.0144466	0.0680472	-0.00282665	-0.0128516	0.0175771	-0.00216992	0.0105626	0.018658	4.35366e-05
C2orf29	-0.263276	-0.147666	0.074915	-0.0192485	-0.00353665	-0.00262862	-0.0647966	0.0834424	0.0256117	0.00139176	-0.0181759	-0.0542764	-0.110392	-0.000828241	-6.67272e-05
C2orf3	0.0072194	0.00406462	-0.0441754	0.00940696	0.15522	0.0648222	-0.010613	0.111647	-0.0786212	-0.00134558	0.0130064	-0.00303596	-0.043924	0.208552	-0.000781937
C2orf34	0.0109233	-0.0167098	-0.0223645	-0.038859	-0.0109324	-0.00796152	-0.0064923	0.0662692	-9.00529e-05	-0.000312515	0.00147149	0.00168329	0.0193641	-0.0219298	0.000124938
C2orf39	-0.0857781	-0.00278384	0.406744	0.160266	-0.0254349	-0.0567935	-0.107212	0.00302563	-0.00924714	0.00348575	0.129645	0.0389392	0.0733251	-0.050002	0.00428115
C2orf40	-0.00145522	0.204857	-0.196625	0.0639755	-0.00446677	-0.0937062	0.0103182	-0.225236	-0.020404	-0.002987	0.0615047	0.149207	0.0093367	-0.0261249	-0.000634925
C2orf42	-0.00262848	-0.0168939	-0.0186223	-0.0433832	-0.00489916	-0.00254605	0.000247643	0.0668796	0.022505	0.000183399	-0.0115859	-3.93614e-05	-0.000243621	8.67194e-05	4.39381e-05
C2orf43	-0.130554	0.00782207	-0.0306793	-0.0150058	-0.00790616	0.0810132	-0.0898699	0.00976765	0.00486991	0.00180107	0.0139156	-0.0589613	-0.000159346	-0.0979471	-0.0131615
C2orf44	0.0156979	-0.0313926	0.0341773	-0.0458863	-0.000755513	0.00578891	0.000736499	0.247606	2.10693e-05	0.0143916	0.0210912	0.000750036	0.0202738	-0.0982162	-7.38338e-05
C2orf47	-0.132191	0.00228792	-0.126577	-0.0127853	-0.00217549	0.0199266	-0.0115809	0.151076	0.00247815	-0.00176033	0.0734933	-0.00791438	0.000916148	0.125396	-0.000489863
C2orf49	0.000198363	6.93424e-06	2.18945e-05	-0.101682	0.00852681	-0.00129037	-0.000271334	0.0517841	-0.000246082	0.0001969	0.000266269	9.41787e-05	0.00408375	-0.0588026	-1.71577e-05
C2orf52	0.13095	0.055043	-0.0584878	0.0194711	-0.00198511	-0.0103619	0.00773496	0.0766467	0.00924765	0.00102294	-0.00500829	-0.00452989	-0.0469856	0.0148083	-0.0118366
C2orf53	0.00155532	3.78573e-05	0.0623658	-0.00278706	-0.00409694	-0.023677	-0.113699	-0.0757026	0.000861833	-0.000585629	-0.0817234	-4.5128e-06	0.00394428	0.0198558	9.40938e-05
C2orf54	0.202778	0.136918	0.197678	-0.0719546	0.00799704	0.128185	-0.0103269	-0.201013	-0.149104	0.00540688	0.00363298	-0.173554	0.0987235	0.0264885	-0.00600194
C2orf55	-0.0642151	-0.0145107	0.0787353	0.245738	-0.00131287	0.00121152	0.128865	-0.0413259	0.0299304	0.00196254	-0.00792247	-0.0172447	-0.0702107	-0.101865	0.0704406
C2orf56	-0.00098371	0.00773422	-0.000198546	-0.0598382	0.0183182	0.0198067	-0.00691281	0.0363717	-0.0132287	4.16052e-05	0.00874271	0.000190786	0.000902822	-0.0380282	-3.83597e-05
C2orf60	-0.0236055	-2.00809e-05	-0.0181766	-0.0730566	0.0213566	0.0160348	-0.0214821	0.0418457	0.000356038	-5.52056e-05	0.0339011	0.0302777	9.28451e-05	-0.028612	-6.98215e-05
C2orf63	-0.377841	0.011347	0.29367	0.240661	0.188412	0.00850755	-0.115807	0.133664	-0.186416	0.00405977	-0.102924	-0.00154605	-0.0142305	0.416402	-0.000304208
C2orf64	0.00832788	0.000809179	-0.0325961	-0.041508	0.00695621	0.000338405	0.00394143	0.0900409	-0.000421696	-0.000299034	0.0285861	-0.0204192	0.00330359	-0.0146749	-0.000141429
C2orf65	-0.126506	0.0820943	-0.00607281	0.03478	0.000646547	0.0113408	-0.0136594	-0.0612994	0.0112857	0.0210914	-0.0574487	0.186054	-0.0178913	0.101143	0.00224249
C2orf67	0.0457966	0.0506393	0.0840243	-0.0564812	-0.0111824	-0.0765232	0.010118	0.0922532	-0.00426918	0.000288939	-0.0427895	-0.0400438	0.128529	-0.0142111	-0.000418825
C2orf68	-0.0359001	-0.109124	-0.0850152	-0.0301917	-0.101558	0.00198006	-0.0795061	0.146797	0.0931559	0.00555492	0.0809577	0.00287228	-0.048648	0.190294	-0.000314173
C2orf69	-0.0378606	0.00496502	-0.0478564	-0.12862	-0.000414107	0.0760728	-0.1283	0.199102	0.0931309	0.00419812	-0.0228395	-0.00420169	-0.00787532	0.105939	-2.89276e-05
C2orf7	-0.0024024	0.000318612	-0.000162253	-0.0543642	0.0159747	0.00043909	7.32158e-05	0.0284623	-0.0111456	-2.57072e-05	0.000478227	0.000487262	2.10547e-05	-0.0320992	-4.55685e-06
C2orf70	-0.526199	-0.00990752	0.379296	0.257636	-0.05458	-0.075872	0.0706949	-0.123177	0.0353929	-0.038623	0.273357	0.163194	0.0738555	-0.190226	0.00139124
C2orf72	0.0320175	0.0870802	0.0221508	0.148294	-0.0278001	0.0198979	0.0773257	-0.120248	-0.00571117	-0.00315177	0.00352107	-0.030153	0.0797536	-0.0412095	-0.018097
C2orf73	0.0144952	0.0201383	0.0623353	0.028659	0.00440398	0.000307927	0.012343	0.086733	0.00123219	0.000161094	0.0153944	0.0155721	-0.0198388	-0.0656213	-0.000237534
C2orf76	-0.000494169	0.000157739	8.08621e-05	-0.0589906	-6.80441e-05	-0.0112421	0.000655241	0.0724121	-0.0205795	2.02945e-06	-0.0204199	-0.000175962	0.000798192	0.000602005	-0.000233308
C2orf77	-0.0113829	-0.0144491	-0.0265322	-0.075967	0.000335289	-0.033201	0.0234854	0.0504093	-0.00703453	0.000108138	-0.00239125	0.0187416	-0.0284243	-0.0023225	-0.0113274
C2orf78	-0.000764517	0.00873316	-0.00380959	0.0491332	-0.0679896	-0.00248232	-0.115601	0.00567546	0.0338176	-0.00470809	-0.0233473	0.0600158	-0.00610999	0.131025	0.00385117
C2orf79	0.000124111	0.00709575	-3.80818e-05	-0.06603	0.00590733	9.16089e-05	1.78597e-05	0.0376042	-0.00807268	-6.32932e-05	-0.000447997	-0.00012301	3.77719e-05	-0.0371223	-1.97947e-05
C2orf81	-0.0548565	0.000944418	-0.00300082	-0.111532	0.0240708	0.0336129	0.0959055	-0.109376	-0.0444477	-2.41209e-05	-0.0417186	-0.0565671	0.019958	0.050482	-0.00137187
C2orf84	-0.0415662	-0.00111391	0.000184832	-0.102839	-0.0442864	0.0117055	0.0270045	-0.0707544	-0.00501029	0.0151975	-0.0270349	0.0676931	-0.000393084	-0.000281124	0.000667195
C2orf85	-0.0513013	-0.0479247	0.0169392	0.164954	0.109813	-0.020561	-0.115821	-0.111196	0.0745076	-0.0125139	0.0941528	-0.224237	0.0798769	-0.067468	-0.00351022
C2orf86	1.44065e-05	2.41613e-06	1.11362e-05	-0.0827763	-0.00722188	2.99783e-05	-0.000343699	0.0695978	0.0107595	-0.000130174	-0.00916204	-0.00861337	-7.03295e-05	-0.045932	5.98228e-05
C2orf88	-0.191327	0.0124232	0.535695	0.24806	-0.00879873	0.0738849	-0.111528	0.0207068	-0.00675075	0.000648033	-0.0210733	0.0291661	0.290992	0.0812438	0.0356423
C2orf89	-0.0810694	0.054322	0.133726	0.054121	0.00241559	-0.0259862	0.0811707	0.0582512	-0.000429618	0.000686182	0.044213	0.00214278	0.000918126	-0.057154	-0.0268032
C3orf1	-0.0115407	0.0104549	-0.0230062	-0.0947103	-0.0147116	0.000279616	-0.000750944	0.0887745	-0.0118111	-0.000302254	0.0185036	5.38292e-05	0.00052857	-0.033662	-6.97201e-06
C3orf10	0.0131401	-0.00128196	-0.0212541	-0.03478	-0.00444817	0.00472358	0.00844358	0.0705332	0.000425266	5.93465e-05	0.00314054	-0.0139993	-0.00432103	0.0248196	-2.07923e-05
C3orf14	0.0321967	-0.00165454	-0.462746	0.125276	-0.00134428	-0.15746	-0.123484	0.0916138	-0.0877795	0.00731095	0.0129378	0.0650096	-0.340385	0.0586436	-0.0594423
C3orf15	0.0299925	0.307798	0.458634	0.383625	0.249892	-0.323744	-0.384008	-0.104718	-0.103987	0.00268044	-0.0446714	0.434522	0.0257969	0.0208985	-0.000197437
C3orf17	0.0396679	-0.00965567	-0.0314223	-0.0639267	0.0150404	-0.0170477	-5.83832e-05	0.0656022	0.0433239	-3.67582e-05	0.000815047	-0.00146832	0.000419241	-0.0129462	-0.000170868
C3orf18	-0.132504	0.143461	0.433644	0.0854075	-0.0411167	0.103091	-0.124915	-0.109231	-0.00251926	0.00150139	0.1478	0.0949483	0.260106	0.153489	-0.00167496
C3orf19	0.000239034	0.000171394	-0.000178162	-0.101981	-0.00666172	-0.00148367	0.013852	0.0704181	0.000230699	1.22896e-05	-0.0114884	-0.00980377	-3.35546e-05	-0.0417036	3.9019e-05
C3orf21	0.0225394	-0.00343184	0.00131753	-0.0655799	-0.000839679	-0.0172862	0.0182554	0.0819289	0.000174297	-0.000121768	-0.00816037	4.98986e-05	-9.51805e-05	-0.0150891	6.31891e-05
C3orf23	0.00229554	-0.00887725	0.0168391	-0.062983	0.0119692	-0.000986153	-3.00647e-05	0.0836664	0.00591308	0.00269204	-0.00107358	3.77033e-06	-0.000122846	-0.0512755	-0.000345121
C3orf24	0.0154297	-0.0371845	0.0187793	-0.0590893	0.0107272	-0.0169347	-0.0133412	0.0202336	0.0408155	0.00196181	9.19021e-05	-0.0103737	-0.000209858	-0.022721	0.000736059
C3orf25	-0.0934408	-0.136735	0.302805	0.132101	0.00687106	-0.0470609	-0.102894	0.0927828	-0.168204	-0.00294713	-0.201132	-0.0884825	-0.0193965	0.101731	0.0146053
C3orf26	0.000809	0.0184854	-0.0021132	-0.0206505	-0.00166437	-0.00219788	0.0108051	0.0676463	-0.000926106	0.000258012	0.0104879	-0.0403351	-0.00393104	-0.0388726	-0.000320439
C3orf31	-0.0240829	7.13524e-05	-0.0281272	-0.040594	-0.005917	-0.00901739	0.0389237	0.023657	-0.000913159	-0.00647445	0.00324004	0.000233249	0.00064364	0.0227798	-0.000167032
C3orf33	-0.0597403	0.00113423	0.00339867	-0.0112328	-0.0539937	-0.0349722	-0.000636615	0.147723	-0.000882824	3.16618e-05	0.0694201	0.0142637	-0.00130955	0.0337445	0.0126869
C3orf34	0.0327572	0.0530486	0.0614397	-0.0349769	0.00145734	-0.061531	0.00930534	0.0617795	0.000851491	4.15737e-05	0.00047511	0.000432129	0.0447318	0.113867	1.58885e-05
C3orf36	-0.0950692	-0.00305602	-0.0137357	-0.0120498	-0.00136958	0.00454826	-0.00256005	-0.0956904	-0.0926521	0.000206132	-0.0109977	0.00281448	-0.00244961	0.0357085	-0.00256151
C3orf37	-0.000155057	-0.0215736	0.000132974	-0.0981904	0.0422618	-0.000519291	-0.000197623	0.178568	-0.000703427	6.78486e-05	0.000103334	-0.00864141	-0.00119335	-0.0847187	9.71302e-05
C3orf38	0.00479066	0.0131971	-0.030698	-0.0640084	-0.00659813	-0.0238167	0.0182959	0.0515359	-0.00254231	-0.00030058	-0.00020918	-0.0274676	-0.0153211	0.00417008	-9.28411e-05
C3orf39	0.000898945	-0.0236412	-0.111104	-0.02713	0.00048166	-0.00295111	0.0849015	0.0698933	0.081542	0.000527745	0.135697	0.0708561	0.0802778	0.0767179	-0.00103224
C3orf45	0.159977	-0.0224255	0.264172	-0.0820668	0.0800291	0.0190027	-0.0528809	-0.257692	-0.0813567	0.00142684	0.000598067	-0.0590881	-0.000168007	-0.0239133	-0.0612685
C3orf47	-0.00427936	-0.00255172	0.0012149	-0.0900906	0.0246597	0.00685483	0.00688748	0.0408822	0.00724316	0.000121903	0.0304845	3.46349e-05	-0.0449556	-0.0374862	-0.000278894
C3orf50	0.199629	0.170617	-0.137491	0.236272	-0.0356732	-0.00175362	-0.00460064	0.0843977	0.00488154	0.000693119	0.0962507	-0.00398968	-0.112465	-0.213957	0.0501681
C3orf52	-0.315509	0.0853609	0.151392	0.066932	-0.0886634	-0.0947489	-0.125991	-0.00764876	-0.0035616	0.00416137	-0.0473	0.000922259	0.0772045	0.16916	-0.0185641
C3orf54	0.0149025	0.0182341	0.0533209	-0.078383	0.0211852	0.0315612	-0.000187207	0.0031974	-0.0135449	-0.00147278	-0.0259889	0.000269998	0.000131447	-0.029801	7.99346e-05
C3orf55	-0.416258	0.20005	-0.020886	0.252524	0.12313	0.00600798	-0.181124	-0.0250376	-0.0191689	-0.00036729	0.0984354	0.259923	0.116662	-0.0131116	0.000292963
C3orf57	-0.130518	-0.119721	0.149662	0.212248	-0.0229146	-0.0843558	0.0576959	0.00262339	0.012969	-0.00428125	0.00579644	0.193679	0.125668	-0.0728983	0.0386325
C3orf58	-0.000330159	0.00244382	0.0380609	-0.0576792	0.0182519	-0.00452785	0.000119521	0.0543304	0.00242909	0.000124842	0.00441898	-0.0400794	-0.0053529	-0.0186014	-0.000375132
C3orf59	-0.00351497	0.0098864	0.000233011	-0.000615575	-0.00545615	0.00499559	0.0434416	0.0402808	-0.000724721	0.000793303	-0.000182231	-0.000440122	0.0103403	-0.0185587	-8.89156e-05
C3orf62	0.342572	0.369834	0.37024	0.198189	0.171156	-0.106651	0.120761	0.0899316	-0.232304	-0.00295241	0.0158452	-0.409929	0.0983404	0.303649	-0.00101048
C3orf63	-0.186844	-0.0609281	-0.272262	-0.00574151	0.0687332	-0.134924	0.00651146	0.0840735	-0.0439211	0.00383246	0.0684651	0.00392001	0.00429789	0.24	-0.000318613
C3orf64	-0.0911911	0.217888	0.125697	-0.0356796	-0.100041	0.0755113	-0.0923881	0.100235	-0.000344659	-0.00010387	0.0652761	0.00919754	-0.0954387	0.153555	0.000234552
C3orf67	-0.153092	0.00210203	-0.146478	0.0915132	0.0507904	0.0525849	-0.351296	0.114393	-0.121319	0.00495768	0.10038	-0.0899972	-0.0935031	0.121241	0.0157734
C3orf70	-0.105569	0.00744541	0.115369	0.195357	0.0416125	-0.144041	0.115074	0.0729605	0.0187703	-0.00223132	0.00701377	-0.0717723	0.00324247	0.0170419	0.0746392
C3orf71	-0.0187774	-0.0165618	-0.0220869	-0.0662877	-0.00967989	0.000407593	0.000383383	0.0879815	-0.0172992	-0.000840553	0.000636207	-1.87482e-05	0.00510478	0.00327401	4.98674e-05
C3orf72	-0.0176926	0.0553024	0.315029	0.489108	-0.0949891	0.25871	0.156372	-0.0993827	0.0675695	-0.000350224	0.0529719	0.0690662	-0.171598	-0.308979	0.00387481
C3orf75	-0.0415565	-0.0390157	-0.0324848	0.0107421	-0.00024945	-0.0061066	-0.0279707	0.0886884	0.0127606	-0.000116327	-0.00208924	-0.00965764	-0.0114874	0.0525003	-0.000162548
C3orf77	-0.0396377	-0.0225054	-0.178343	-0.0678377	0.00221654	-0.0426513	-0.0158499	-0.213086	0.0686229	0.00291354	-0.00399849	-0.109445	-0.020988	0.0632246	0.000896592
C4orf10	0.0196533	9.94134e-06	0.00222479	-0.0755588	0.000313197	0.00984107	0.0073248	0.0760479	-0.0170283	-0.0158964	0.0190463	-9.38164e-05	0.00196981	-0.0254913	-8.10223e-05
C4orf12	0.0280927	0.000145229	-0.00119422	-0.0601025	-0.00140942	-0.0137669	0.0829241	0.10534	0.00223459	-0.00848227	0.0385359	0.00109627	0.000417814	-0.0411304	-0.000207101
C4orf14	-0.0202042	0.0048044	0.00177057	-0.108367	-0.000163494	0.00943264	-0.000109465	0.0659549	-0.00341196	-0.000374578	-0.000326364	-0.000127697	-0.0016556	-0.0193594	-1.11619e-05
C4orf19	-0.121244	-0.111233	-0.217195	0.141824	0.00147007	-0.133604	0.199379	0.0658682	-0.000803851	-0.000677492	0.00587726	0.0113242	0.284082	-0.00298678	-0.00422863
C4orf21	0.0184576	-9.7636e-06	0.0163993	-0.0915144	-0.007135	-0.00220203	0.000195708	0.104434	-0.0155737	-4.48419e-05	-0.018494	-0.000270534	0.000851147	-0.0305749	0.000107384
C4orf22	0.0046953	0.0908122	-0.106256	0.221544	-0.0493954	-0.00253425	-0.158241	0.172498	-0.232804	3.43007e-05	-0.0361892	0.0107362	0.0109292	-0.0717724	-0.0355864
C4orf27	0.00320432	-0.00209637	-0.069018	0.0119235	0.00704784	-0.00113174	0.032928	0.0428863	-0.00935824	7.2558e-05	-0.0407797	0.113051	0.00739834	0.0193525	-0.00175508
C4orf29	-0.0285014	2.2429e-06	-0.00202138	-0.0695929	0.00111183	-0.0150044	-0.034294	0.0626842	-0.00373717	-0.000556983	0.00128039	0.00125933	0.0123341	-0.0180799	6.98395e-06
C4orf3	-0.169732	-0.0776291	-0.00537416	-0.00065465	-0.0624666	-0.0295765	-0.0983295	0.139881	-0.00108684	-0.000571266	0.000955041	0.120302	0.0548789	0.0641837	-0.000103997
C4orf31	0.121255	-0.0340386	-0.0738814	0.183112	-0.0236591	-0.00367013	0.103215	-0.0921211	-0.0733333	0.00253196	0.0887787	0.136625	0.224537	-0.0943765	4.66003e-05
C4orf32	-0.0936921	-0.102695	-0.145456	0.0560787	-0.0950168	0.16158	-0.176067	0.116359	-0.00690978	0.000588632	0.0152868	0.0443945	0.00473267	0.116327	-0.00158749
C4orf33	-0.000532598	0.00743577	-0.0517117	-0.0543907	-0.0015397	-0.00243437	0.0432769	0.0503147	-0.0023438	-0.000173045	0.0186765	-0.00605905	-0.0416817	0.0585979	0.00070486
C4orf34	-0.00421973	0.0170989	0.0329231	-0.0635097	0.000615939	-0.0189143	0.000379243	0.0713656	0.00048686	-1.95002e-05	0.000397317	0.0312802	-0.0121785	-0.00846749	-8.89705e-05
C4orf36	-0.062981	0.0016924	0.131209	0.124228	-0.0160625	-0.0346873	0.138656	0.174049	0.110538	0.00308593	0.149495	0.231822	0.000233468	-0.0384745	-0.00015955
C4orf37	-0.206675	0.0900703	0.0159748	0.0496724	-0.106939	-0.157313	-0.232824	0.0645733	-0.0669809	0.00306389	0.0300785	-0.0190635	-0.0266951	0.035335	0.0386046
C4orf38	0.00377132	0.195941	-0.144363	0.0225181	0.000616255	0.0674555	0.0467932	0.117841	-0.0125974	-0.00038298	0.0309198	0.0948073	-0.069482	-0.0653388	-0.00194632
C4orf39	0.442246	-0.0502107	-0.393397	0.184977	0.00970166	-0.0905978	-0.299283	0.00203722	-0.15555	0.00242653	-0.0281434	0.163338	-0.0812774	-0.0902724	-0.000434406
C4orf41	0.00240535	0.0163673	-0.0111682	-0.0507595	0.000164346	0.00760067	0.0279691	0.0706516	-0.00114891	-0.000686977	0.00397556	-0.025305	0.000187681	0.00400225	2.0052e-06
C4orf42	-0.0415352	0.0385507	0.125146	-0.0281707	-0.0104685	-0.0352548	-0.10969	0.0494925	0.0663672	0.00104723	0.111225	0.0160532	-0.080252	0.173031	0.000110431
C4orf43	-0.0368089	0.0156744	-0.0264377	-0.0906423	-0.00315814	0.0560644	-0.0169658	0.0747475	-0.024653	0.000304392	0.000443382	-0.000888042	-0.00076241	0.0307488	-9.54873e-05
C4orf44	-0.0634413	-0.00353528	0.069476	-0.0822272	-0.0487772	0.131719	0.0760402	-0.0944278	0.00365296	-0.0175983	-0.0765372	-0.0151748	-0.00721042	0.0546797	0.000466549
C4orf46	0.00401186	0.00123646	-0.000137582	-0.0492497	0.005751	0.000316199	7.4844e-05	0.0389555	-0.0130513	9.77105e-05	0.00194648	1.1188e-05	0.000136916	-0.0371454	-3.26964e-05
C4orf47	-0.0833478	-0.0200584	0.00312385	-0.0642737	-0.00938605	0.00267925	0.0842171	0.0129238	0.00462663	0.00613378	-0.0205696	3.45732e-05	0.1094	-0.0571152	0.00106049
C4orf48	0.107123	0.0084128	-0.0287812	0.130985	2.30785e-05	0.00866178	0.0354626	0.107492	-0.0262618	-0.000812347	0.0354047	-0.0046625	-0.00337387	0.0609604	0.000567288
C4orf49	0.016047	0.0645246	0.203914	0.0716711	-0.0100975	-0.017341	-0.0782015	0.0378164	0.0250423	0.00685866	-0.126346	0.142523	0.0246356	-0.0433497	-0.00266438
C4orf52	-0.078656	-0.00232596	0.169104	0.0164831	-0.00173227	0.0627231	-0.000245606	-0.0135264	-0.00432647	-0.00308337	0.00150727	0.280146	0.0444251	-0.0245658	-0.00511129
C5orf13	-0.00150834	0.00280045	0.126138	-0.0373497	-0.0452333	-0.0433398	0.00941029	0.0868369	-0.00214248	0.000569439	0.0115011	0.119977	0.0536814	-0.00454204	0.109241
C5orf15	0.0325333	0.0894786	-0.0338867	-0.0976472	-0.000492305	-0.0460972	-0.0966738	0.105687	-0.0432623	-0.00113381	-0.0649814	-0.0735161	0.105532	0.0263355	-7.36172e-05
C5orf22	0.000156439	0.000256554	-0.000163945	-0.0566678	0.000591292	0.000316754	6.53402e-05	0.0312784	-0.0144378	-2.78914e-05	7.57623e-05	-5.51111e-05	0.000678185	-0.0426247	-3.28659e-05
C5orf24	0.0574213	0.0242243	0.0756783	-0.0537127	0.038535	0.00530267	0.00374767	0.0797376	-0.00962869	-0.0365557	0.0384826	-0.0912236	0.00671612	0.0525693	0.0819824
C5orf25	0.00548426	-0.0459061	-0.00907076	0.04625	0.0285069	-0.00239609	-0.0760255	0.044324	-0.00911213	-0.00109524	-0.122729	-0.00405802	-0.00172988	0.00324043	0.00381097
C5orf28	-0.00453994	0.0440336	0.0238141	-0.0924995	0.000359354	-0.0154537	-0.00153569	0.09498	-0.00431801	-0.00123561	-0.000319641	0.00223325	-0.00491901	0.0204626	2.54519e-05
C5orf30	-0.000756944	0.0238099	-0.00167609	-0.0375447	0.00724231	-0.00123246	-0.000355038	0.0399669	-0.086856	0.000120268	-5.31887e-05	9.26998e-05	0.00276129	0.000161372	-8.60137e-05
C5orf32	-0.000956825	-0.0599095	0.0480441	0.00944489	4.35024e-05	0.151981	-0.0875291	0.0707997	0.000122431	-0.00197387	-0.00428316	0.00104507	0.18306	0.121749	-0.00354031
C5orf33	-0.0467761	-0.000614581	0.00272965	-0.0684431	0.000635156	-0.0249537	0.0170134	0.0442469	-0.00843955	-0.000148703	0.000170541	0.012717	0.0431605	-0.000207176	0.00358871
C5orf34	0.000358105	-0.0133579	-0.0114345	-0.0452725	-0.0138519	-0.0179767	-0.0165122	0.081456	0.0197865	8.27181e-05	0.0217507	-0.000221865	-0.000105421	-0.0340285	3.52908e-05
C5orf35	-0.286573	0.273475	0.0592816	0.0495036	-0.115679	-0.198542	-0.19636	0.119186	0.00339447	0.00727784	0.00630589	-0.000779815	-0.0152094	0.213713	-0.0183422
C5orf36	3.15977e-05	-7.05646e-06	-0.00016969	-0.0790199	-5.48308e-05	0.000493464	0.0116449	0.0545371	0.000158288	-0.00011812	1.5632e-05	0.0179918	-1.8924e-05	-0.0433824	-3.22695e-05
C5orf37	-0.019983	-0.0422854	-0.0522156	-0.0688294	-0.0324574	-0.00180644	-0.000742051	0.089866	-0.000542327	-0.000219847	0.0123004	0.00148876	-0.0293924	0.0123505	4.82567e-05
C5orf38	0.00296871	-0.215165	-0.25473	0.119765	0.00156455	0.0292716	-0.0103591	-0.024817	0.0386184	0.00357977	-0.00179407	-0.251659	-0.543803	-0.14213	-0.0342199
C5orf39	-0.0719317	0.0381773	0.00325392	-0.056163	-0.00977333	0.0913978	-0.0295131	0.158666	0.0140154	-0.00113944	0.00261956	-0.116789	0.0720228	0.00704331	0.00100094
C5orf41	3.96618e-05	-0.00138799	0.0251287	-0.0478749	-0.0108157	-0.0186754	0.0151032	0.0738657	-1.20943e-05	0.000137609	0.000596649	-0.00065212	-1.91483e-05	-0.0142019	3.69878e-05
C5orf42	0.139792	0.14852	0.114937	0.11972	0.00146254	-0.00643897	-0.0887275	0.112599	0.0522893	0.00288754	-0.00253089	0.0909913	-0.00117981	0.0827358	0.00070887
C5orf43	-0.0451588	-0.0188498	0.00550451	-0.0571547	-4.26237e-05	0.0426281	-0.067317	0.0722766	-0.0228694	-0.00161801	0.00132049	0.0420494	-0.0741671	0.00660338	0.0249154
C5orf44	0.00707957	0.000508632	2.24028e-05	-0.0340719	-8.65593e-05	-0.000339904	0.00231476	0.0556955	-0.000144074	-0.00494615	-1.45657e-05	-4.63795e-05	-1.23556e-05	-0.0421155	-2.19614e-05
C5orf45	0.00118544	-0.000231705	0.0312607	-0.0251744	0.0123817	0.000369076	0.0371108	0.0457858	-0.00715241	1.54897e-05	-0.00152147	0.036104	-0.000255701	0.053438	2.18087e-05
C5orf47	0.00189951	0.0496085	-0.0903988	-0.0982826	0.0317138	0.0119252	0.00531306	-0.119463	0.0659188	0.0126879	0.0342739	-0.0653801	-0.00196132	0.00218114	-0.000222766
C5orf49	6.65441e-05	-0.192403	-0.143645	0.180906	-0.144438	-0.193726	-0.0488737	-0.0278586	-0.00382036	0.0118535	0.00449736	0.248358	-0.00389398	-0.0145278	-0.0160523
C5orf51	0.0128497	-0.00421976	-0.0225231	-0.0417568	0.000418004	-0.00248638	0.0201912	0.0623119	0.000706563	6.42444e-05	-0.000102299	-0.0137584	-5.2868e-05	-0.0315158	-7.7184e-05
C5orf52	-0.154917	-0.134282	0.354347	0.383011	-0.00613439	-0.108879	-0.092011	-0.0692976	-0.203172	0.00417223	-0.0138322	0.0389817	0.345852	0.0380947	-7.44872e-05
C5orf54	0.0124486	0.000351453	0.00217802	-0.0526743	-0.00556125	-0.00387467	0.026475	0.0732479	0.0003938	-0.00256295	-7.09479e-05	-0.0525778	0.00407125	-0.00721731	-2.946e-06
C5orf55	0.000345757	-0.092931	-0.0825586	-0.0388617	-0.000883379	0.00173752	-0.00193687	0.0970831	0.000929234	-0.00788376	0.0671707	-0.069029	0.0453136	0.0977051	-1.43829e-05
C5orf56	-0.152389	0.176742	0.000343509	-0.0924685	0.0395446	-0.10157	-0.0435524	0.0796895	0.0464387	-0.0159991	-0.000840535	0.000742262	0.00477043	0.0524071	-0.00041349
C5orf58	-0.0609763	-0.0585014	-0.124735	-0.0654828	0.080729	-0.00779747	-0.000336317	-0.247893	0.0503148	0.0277534	0.0550407	0.223884	-0.002554	0.0969219	-0.00323272
C5orf62	-0.0354959	0.0502525	0.12736	-0.0223265	-0.000660678	-0.0512543	0.0722442	-0.038166	0.100602	0.0127079	0.0543082	0.0124973	0.0862984	0.020625	-6.67853e-05
C6orf1	0.000220709	0.0241386	0.0270566	-0.0713967	9.88481e-05	0.0080413	0.000267181	0.0317703	-0.000132969	-4.28815e-05	-0.000183824	-0.00665542	-8.56811e-05	0.0441756	-0.00767436
C6orf103	-0.00437663	-0.00197161	-0.314194	0.154819	0.0357064	-0.170896	-0.00294193	-0.160985	-0.00144137	0.00374277	0.138651	0.168317	0.0257133	-0.0032761	-0.0269368
C6orf106	-0.0084816	-0.000886521	-0.020337	-0.0326577	0.00116277	-0.00119885	0.00402307	0.0782259	0.0246016	0.000214794	0.00124019	-0.000378276	-0.000868566	-0.0203427	0.0130758
C6orf108	-0.0386789	0.000100246	0.000190447	-0.00244978	-0.0467083	0.006521	-0.0425004	-0.0307571	-0.0501452	0.00150172	0.0131853	0.0059756	-0.0618415	0.130334	-0.00561525
C6orf114	-0.0490983	-0.0363223	0.181774	0.0388723	-0.00381212	0.00706619	0.105647	0.0285679	0.0916108	-0.00268957	-0.0103848	-0.0741739	-0.11343	-0.0817717	0.0019754
C6orf115	-0.0356416	-0.0850326	0.117752	0.0494036	0.0267242	8.79441e-05	0.0555684	0.104548	0.0565268	0.0139417	0.0311262	-0.079444	0.0724108	-0.000753663	-7.05387e-05
C6orf120	0.000171937	-0.00447177	0.000771729	-0.043872	6.01776e-05	0.0545663	-0.00441688	0.080981	-0.0261687	-0.0209828	0.0113735	0.016907	0.00153077	0.00753342	-5.58493e-05
C6orf123	-0.182642	0.199315	0.112158	-0.126671	0.00212052	0.048376	0.0765951	-0.217774	0.0983157	-0.00141767	0.163867	0.00409796	0.0106166	0.136816	-0.0821939
C6orf124	-0.0362582	-0.0379925	0.029765	-0.0287657	0.00114452	0.000242316	-0.0537957	0.0966161	0.00012235	-0.021268	-0.0546277	0.000673845	0.0279756	-0.00787269	-7.63074e-05
C6orf125	0.0291781	0.0472075	0.0899474	-0.0512079	0.115848	-0.010949	-6.40941e-05	0.0718962	-0.0352005	-0.00256699	-0.0772147	-0.00551543	-0.0534586	0.150827	0.00095248
C6orf126	-0.16021	0.0906577	0.30894	0.185811	-0.00719616	-0.0361485	0.10516	0.0110396	-0.0142749	-0.00272596	-0.0537106	0.0451961	-0.00743456	0.0445106	-0.0484477
C6orf127	0.25295	0.261314	0.203308	-0.0682001	0.0740084	0.00313703	0.144643	-0.361671	-0.0185682	0.00544178	-0.0482515	-0.0925048	0.0717378	0.00545266	-0.0106751
C6orf129	0.0106045	0.0408467	-0.00911454	-0.0364468	0.00142688	-0.0270594	-0.0428136	0.0896417	-0.00921141	0.000397271	-0.00215999	4.2861e-05	-0.0478428	-0.00783761	0.000422507
C6orf130	1.79877e-06	-0.000713845	0.00809522	-0.0877747	0.000138498	-0.000767621	1.83477e-05	0.0525561	0.0135975	-7.07104e-05	1.60525e-05	0.00729482	-8.15036e-05	-0.0343544	7.79046e-07
C6orf132	-0.756905	0.153101	0.208017	0.138601	0.0779687	-0.198894	-0.0723755	0.0706843	0.00181871	0.00177975	-0.00180907	0.130311	-0.176624	-0.0450743	-0.0441625
C6orf136	0.0297257	-0.0596549	-0.00583418	-0.0412752	0.0295501	-0.0340302	-0.0456937	0.0413506	0.00861236	-3.46577e-06	-0.00141189	-6.78075e-05	-0.00418425	0.0757571	-4.59386e-05
C6orf138	0.2242	-0.137085	-0.220686	0.48708	0.046504	0.0408975	-0.0168178	-0.0652982	0.0615113	-0.00521681	0.0404299	0.268926	-0.480161	-0.221109	0.0120943
C6orf141	-0.384976	0.0304415	0.030054	0.18361	0.0916757	-0.0966632	-0.00304737	-0.0436455	-0.00150438	0.00574174	0.146026	-0.225048	-0.0837533	-0.00681726	-0.0134138
C6orf145	0.071671	0.266136	0.10828	0.197204	-0.125377	-0.00160642	-0.0554626	0.0464473	0.0248531	0.00256141	-0.00148958	-0.0749427	-0.00403034	0.0317671	-0.0572058
C6orf146	-0.0193168	-0.0099679	0.0396764	-0.0766588	-0.0203152	0.000562121	-0.00406627	0.0136234	0.00248267	0.042168	-0.0389365	0.00219707	-0.00150028	-0.0125026	0.0188989
C6orf147	-0.0234735	0.0889714	-0.0294476	-0.0554087	0.0776685	-0.00987715	-0.119666	0.0957771	0.0605575	0.000979979	0.144639	0.173745	-0.0996723	-0.156847	0.0108244
C6orf150	-0.502505	0.512175	0.188988	0.00953118	0.00561707	0.0119165	-0.0675058	0.100448	-0.0765271	0.0125907	0.273424	0.0433076	-0.202545	0.247037	0.0103128
C6orf153	0.048417	0.000386202	0.000234121	-0.0262698	0.0157044	-0.00289398	-0.00299715	0.038014	-0.0131054	-0.000249414	0.0340509	-0.00632334	-0.0291209	0.0891078	0.000229118
C6orf154	-0.310814	-0.181313	0.172315	0.0232028	0.0400245	-0.153576	0.0358257	0.0106788	-0.0286628	0.000214974	0.00595538	-0.167001	0.135677	0.313335	0.0801237
C6orf155	0.314452	0.352405	-0.299288	0.156002	-0.139117	-0.0410233	-0.198694	0.163818	-0.00370986	0.000742437	-0.0526736	0.0863127	-0.177071	-0.18631	-0.0392996
C6orf162	-0.0233319	-0.00412422	-0.00445515	-0.0114067	-0.04065	0.0142608	-0.0353728	0.0935028	0.0041541	-0.0842515	-0.0453593	0.00156629	0.0199425	0.0786089	0.0739033
C6orf165	0.0239722	0.0233311	0.0274456	-0.0526452	-0.00120861	-0.000374925	0.0240516	0.178365	0.00143407	0.000172299	0.00379001	-0.00108189	-0.0166386	-0.114504	-0.00021153
C6orf167	0.00039602	0.000864462	6.65794e-05	-0.0713569	-0.000611338	0.00417117	-0.000594819	0.093499	2.49186e-05	0.000302601	0.0108628	-9.17635e-05	0.00321715	-0.0644626	-5.14466e-05
C6orf168	-0.0634257	-0.000632204	0.000304914	-0.0152646	0.000352457	0.00076249	-0.00699502	0.0724595	0.00941586	-0.00145027	0.00495439	0.0515968	0.00149247	-0.0114436	-0.00211695
C6orf170	-0.0299865	0.00125127	-0.0806274	0.0296996	-0.0240737	-0.0433667	0.082881	0.119263	0.0616302	-0.00125322	0.0989152	-0.0145172	0.000325072	0.0398322	0.00185172
C6orf173	-0.085432	-0.0307396	-0.0466405	-0.124247	-0.0665958	0.0443207	0.0504815	0.0948047	0.00437572	0.000904512	0.00106612	0.0132944	0.000128846	-0.0312914	-0.000325974
C6orf174	0.435332	-0.100282	-0.0812219	0.294953	0.00135424	-0.0694061	-0.0926136	-0.115515	-0.0938197	0.00183414	0.038075	0.194244	0.488092	-0.464477	-0.000483252
C6orf176	0.194573	-0.161729	-0.24431	0.151884	-0.00195998	-0.0381537	0.00374495	-0.222124	-0.0154221	-0.00473316	0.00138274	0.267655	0.0898851	-0.108358	0.0376046
C6orf182	0.0159761	-0.0116909	-0.000246286	-0.0624197	6.37901e-05	0.000109854	0.0214504	0.092521	0.00507812	0.000209399	-1.90355e-05	0.000440327	-0.00246095	-0.0693301	-6.89387e-05
C6orf186	0.140623	0.104205	0.00687085	0.325185	0.00373996	0.0224045	-0.00157206	-0.0997175	0.0170099	0.00135136	-0.0156653	0.169994	-0.0345205	-0.127305	-0.00334628
C6orf192	-0.0564785	-0.00204262	0.00288514	-0.00560338	-0.0102693	-0.00768512	-0.00223473	0.0532579	-0.00105655	0.00349371	0.00752814	0.0499562	0.0218769	-0.0143694	0.174702
C6orf195	-0.0474781	-0.108347	-0.002311	-0.0288655	-0.106295	-0.0431929	-0.0399605	-0.115027	-0.0530304	-0.00383917	-0.000343186	0.115763	-0.0970064	0.0860142	0.0104947
C6orf201	-0.00309183	-0.00143271	0.041838	-0.0720279	-0.0292062	0.000992853	-0.00262167	-0.0147712	0.00163568	0.0430879	-0.0489303	0.00123568	-0.00351558	-0.00586784	0.00229329
C6orf203	-0.00157417	-0.023344	-0.0217275	-0.107864	0.00141665	0.0178743	-0.0151861	0.0766342	0.000644257	0.000707385	-7.96379e-06	0.0163755	-2.83266e-05	-0.0371879	-5.29131e-06
C6orf204	-0.00266132	0.0302642	0.0119945	-0.000211339	0.00717219	0.00211325	0.000556154	0.0799836	0.000688113	0.0139286	-0.0207779	0.0502741	0.00452928	0.102552	-0.000865404
C6orf208	-0.139111	0.00151908	0.0529307	0.0452954	0.124141	-0.0437472	-0.00228235	-0.0452705	-0.00806512	-0.0497367	0.0996631	0.00619626	0.0758823	0.224213	-0.002485
C6orf211	-0.000550316	-0.00112091	0.0143532	-0.114273	3.55771e-05	-1.656e-05	0.0145919	0.0805822	0.00762046	0.000210674	-0.000323387	0.0291141	0.000287211	-0.0515738	-5.96726e-05
C6orf217	-0.000835429	-0.00218073	0.0100448	-0.0861819	-0.000289519	-0.000920613	0.00112994	0.0398511	0.0146715	2.25893e-05	-0.00777001	0.0243928	0.00117614	-0.0216428	-1.07785e-05
C6orf221	-0.0606623	-0.04973	-0.0546644	-0.00946421	0.00199311	-0.0134111	0.000826376	-0.0631639	0.0907048	0.00151553	-0.00315787	-0.0293899	-0.00170416	-0.00674014	0.000298639
C6orf223	-0.106154	-0.189322	0.281627	-0.0724322	0.0924438	0.0420221	-0.0777639	0.0143403	0.00249849	-0.00243691	-0.0947997	-0.109925	0.180549	0.0496216	0.0230106
C6orf225	0.0374518	0.000120942	-0.0179592	-0.0435448	-0.00018256	-0.0119917	0.0285082	0.059477	0.0132442	0.000138166	-0.000134183	-0.000223048	9.9165e-05	-0.0321251	-0.000187541
C6orf226	-0.134379	0.0748113	0.153093	-0.00728962	-0.0392261	-0.124457	-0.0879545	0.0707883	0.00236734	0.000468379	-0.0373962	-0.00415357	-0.0234081	0.0773082	-0.000200578
C6orf227	-0.168183	0.00683653	0.376063	0.108267	0.113638	-0.00309829	-0.160681	-0.0195689	-0.159039	-0.000991733	-0.449652	0.253161	0.238405	0.171414	-0.028752
C6orf25	0.14099	-0.0180776	0.144294	-0.0578632	0.0384903	0.0771643	-0.0721774	-0.0768565	0.00953134	0.000258603	-0.046745	-0.0588884	-0.020673	-0.0495929	0.00130749
C6orf35	-0.00898703	0.00770586	0.0632527	-0.0299105	-0.0832351	-0.0471258	0.00613387	0.0328554	0.0566433	0.0012337	0.00190008	0.00990396	-0.0105508	0.100578	-0.000437069
C6orf47	0.0298334	0.0512284	-0.000693839	-0.00740926	0.0484057	0.00330128	-0.000862539	0.0376617	-0.00061763	-0.00185661	0.000207448	-0.0797418	0.0408362	0.141398	0.000150458
C6orf48	-8.89179e-05	-0.0144856	-0.034109	-0.0677735	0.0147809	0.0273722	0.00276238	0.132765	-0.0509664	0.000419059	0.0340243	2.36155e-05	-0.0428494	-0.000613518	3.93047e-05
C6orf52	0.0182666	-0.000440614	3.72575e-05	-0.0999882	-2.63039e-05	-0.0231154	0.000145595	0.0592567	0.0190478	9.22185e-06	-0.00112462	-0.00594572	-0.000147571	-0.0373559	3.19744e-05
C6orf57	-0.0380234	0.0489946	-0.079581	-0.0449981	-0.00289801	0.00202021	-0.000906492	0.0315503	-0.0395476	6.92106e-05	0.0174527	0.000325542	0.000401737	0.0065431	-0.00012654
C6orf62	0.0838324	0.12677	-0.03211	-0.0249888	0.0411782	-0.0023354	0.0973278	0.113364	-0.160644	-0.000895152	0.131337	-0.0313494	-0.0726331	0.0726272	-0.000136695
C6orf64	-0.0461788	0.0116908	-0.0011306	-0.041967	0.000953085	-0.0260176	0.00214021	0.077966	-0.000290571	-7.26933e-05	-0.00294339	-0.00427384	0.00777492	0.0336538	-0.000760757
C6orf70	-1.70513e-05	0.00738065	-6.08827e-06	-0.0707211	0.0107584	0.00291638	0.0116077	0.0382278	-0.00217681	-0.00535966	-8.66897e-05	3.64423e-05	-0.000756817	-0.0376633	-0.000102868
C6orf72	4.97076e-05	-0.00802581	-0.000163016	-0.110651	0.00312809	0.000651091	0.00228516	0.108681	0.0188251	8.04017e-05	-0.000285029	0.031929	-0.000261814	-0.0903718	-4.34113e-07
C6orf81	0.104162	0.184771	0.0336147	-0.05614	0.0974951	-0.204021	0.000872344	-0.194566	-0.0164846	0.00514346	-0.21812	-0.469144	0.000153446	0.248546	-0.00248164
C6orf89	0.0487043	0.0220807	0.027128	-0.049525	0.0307173	-0.0214923	-0.027507	0.0592894	0.00195501	0.000334735	-0.0028537	-0.00526901	0.00834392	0.00735958	0.000380384
C6orf97	0.0199736	-0.0205426	0.260284	0.417086	-0.0712489	-0.0185682	0.108378	0.0152263	-0.0131993	-0.00242864	0.0657933	0.231485	-0.0774834	-0.0363409	0.00458398
C7orf10	0.00642878	0.000105992	-0.00809101	-0.0619919	0.000235465	0.00012297	0.000111629	0.0453068	0.000280008	-0.00449637	-5.55396e-05	5.67898e-06	-0.000222283	-0.0285624	-3.89618e-06
C7orf11	0.0399107	0.0232808	-0.0560072	-0.0391841	0.000182327	0.000273673	-3.8449e-05	0.0455783	-0.000311586	-0.000261886	-0.000448988	0.0112531	-0.000918909	-0.0192251	-0.00214675
C7orf13	-0.154528	-0.0562794	-0.0222448	0.029706	0.0112595	0.0953016	-0.274469	0.136456	-0.198888	0.00102675	0.0641414	0.0250603	0.0370599	0.0138128	0.0546369
C7orf20	-0.0728658	-0.196621	0.0090886	0.0167721	0.174104	0.000973243	-0.218585	0.0981971	0.00847267	0.00103999	0.0670663	-0.100584	0.00376655	0.0865606	-0.000173987
C7orf23	-0.0391104	-0.00823066	0.0577454	-0.0462812	-0.00120663	-0.0599629	-0.000195713	0.0675591	0.000354551	-0.00480827	-0.0388472	-0.0268263	0.0133376	-0.0225753	0.0235118
C7orf25	-0.0113372	0.000221827	-0.00152649	-0.101559	0.00744693	-9.61558e-05	-0.0424098	0.0527812	0.00047316	5.08034e-06	0.000130536	0.0088859	-6.49042e-05	-0.00915046	8.37836e-05
C7orf26	0.00504421	-0.00115413	0.164732	-0.0794366	0.034741	-0.0456997	-0.120909	0.0608931	-0.00128524	-0.000689594	-0.186817	-0.0309806	-0.0204829	0.0807076	0.000301808
C7orf27	0.0103235	-0.0103357	-0.00220584	-0.0342292	-0.000166792	0.0166608	2.99269e-05	0.0331694	-0.00264975	0.00107838	-0.00053943	0.000527654	-0.0201279	0.0407492	-8.94353e-05
C7orf28A	-0.0788958	-0.100254	-0.0016665	-0.0104022	-0.00257298	0.0300946	-0.118302	0.0373718	0.0393747	0.00266238	0.0390968	-6.74344e-05	0.000361374	0.0645036	-0.00219834
C7orf28B	-0.0309681	-0.0875972	0.0063443	-0.0491898	0.00370938	-0.00499683	-0.0962195	0.0222863	0.0314871	0.0256878	-0.000130495	0.0012324	-0.00133688	-0.000387683	-0.000193241
C7orf30	0.0244601	0.0936983	-0.103375	-0.0603498	0.00202423	-0.0131802	-0.000233384	0.095592	0.0251081	-0.000622725	-0.0618632	-0.000462695	-0.00521753	-0.00467286	-4.16861e-05
C7orf31	0.0111343	0.0715847	0.00649054	0.0395988	-0.00244203	0.0868769	-0.0949921	0.0685711	0.0635993	-0.00582567	-0.0594293	-0.057112	0.11474	0.00501548	-0.00234092
C7orf36	-0.0167435	-0.00355338	-0.000530215	-0.100004	0.00644869	0.000198437	-0.00343036	0.0584221	0.000315467	5.40372e-05	0.00674384	0.000211842	0.0150358	-0.0380314	-8.7117e-05
C7orf38	0.0935662	0.00786983	-0.0984003	0.0700872	-0.00328256	0.00877377	0.0639448	0.134224	0.0198142	-5.3233e-05	0.0313434	-0.0235225	-0.00816316	-0.024974	-0.0153849
C7orf40	-0.132069	-0.0991577	-0.0414411	-0.039329	-0.00639382	0.109105	-0.00610232	0.0983045	-0.000318899	-0.00660968	0.00133209	-0.00129486	-0.00970782	0.0297993	-0.00057222
C7orf41	0.0213429	-0.0164958	-0.000464464	-0.0571149	-0.0195453	0.000482295	-0.0113472	0.05662	0.00186318	-0.0002965	0.00110998	0.000888356	0.0392504	-0.0226557	-0.00025859
C7orf42	0.000195762	-0.0280234	0.00698876	-0.0447935	-0.0195286	-0.00235134	0.00804851	0.0909937	-0.00102772	-0.000309885	-0.0263745	-0.0569224	0.0435236	0.017337	5.77631e-05
C7orf43	0.00108567	-0.00021578	0.0175142	-0.0601561	0.000530737	-0.000128856	-0.0159479	0.0742173	-8.49142e-05	0.00283564	-0.0243015	-0.00481193	-0.0086	-0.0307866	-0.000209466
C7orf44	-6.44211e-05	-0.0133725	-0.0125872	-0.0676105	-4.97592e-05	0.000851361	0.000301131	0.0500113	-6.72801e-05	-0.00721497	-3.15959e-05	-1.21854e-05	-0.000656501	-0.0265154	1.21339e-05
C7orf45	-0.0427884	-0.0306608	0.0797673	-0.0728307	0.00266764	0.00044637	-0.0350265	0.0466397	0.00641166	0.000194111	-0.11746	0.0453346	-0.00209906	0.0185347	0.00313033
C7orf46	-0.183667	-0.00429702	0.272869	0.124163	0.00599996	-0.171577	-0.00787444	0.0402256	0.0293363	0.000920665	-0.0109321	0.0907769	0.1504	0.14044	-0.040026
C7orf47	-0.0728367	0.000256718	-0.0443012	-0.0138197	0.00350212	0.0686557	-0.0844208	0.131249	-0.0313542	0.0010341	0.000210795	-0.0672033	0.00046159	0.0264483	-0.00010033
C7orf49	-0.0521506	0.145183	-0.0286922	-0.063783	-0.00200629	-0.0042444	-0.0955149	0.0809671	-0.0356105	-0.0028096	-0.0522794	0.0369971	0.00227806	-0.00213608	-0.00636751
C7orf50	-6.3262e-05	0.00251466	-6.11267e-06	-0.0350947	0.021923	0.0158377	0.00867877	0.034508	9.63628e-05	-9.37715e-05	-7.10614e-05	-0.027351	-0.00130463	-0.000677215	-0.000111222
C7orf51	-0.0549287	-0.076255	0.0817402	0.0648571	-0.0130412	0.137807	-0.011998	0.0703209	0.0629271	-0.0224294	-0.0371021	-0.000280201	0.0752319	0.106989	-0.00129349
C7orf52	0.101874	-0.111655	0.146686	0.24714	-0.0128467	-0.0390775	-0.00102405	-0.135323	-0.0199747	0.00368185	0.00606821	0.143731	0.00132254	-0.284053	0.000489506
C7orf55	6.44665e-05	-5.46173e-05	-0.00182398	-0.120896	0.000122892	-0.00177669	-0.0107983	0.059645	-0.00442601	9.01626e-05	-2.81496e-05	2.98377e-05	0.0149709	-0.0394716	1.0974e-05
C7orf57	0.0135122	0.000184329	-0.0801532	0.156486	-0.0184773	0.00955413	-0.0832943	0.0221583	-0.0557595	-0.00263403	-0.0169667	0.0537594	0.00688545	-0.0800401	0.00613435
C7orf59	0.000282381	0.00082649	0.0497927	-0.0385438	0.0339313	-0.00163229	-0.00074428	0.0614646	0.0166798	0.00375208	0.0133825	9.39329e-07	-0.0128534	-0.00459543	-0.00022781
C7orf60	0.0226037	0.0378089	-0.00182733	-0.01105	-0.000660379	-0.0477654	-0.00108086	0.0863028	-0.00261869	0.00104957	-0.00702109	-0.000374233	0.00182984	-0.0267609	-0.00575391
C7orf63	0.0264081	0.01284	-0.00518192	0.0619448	-0.0408479	-0.0325571	0.0697308	0.0367728	-0.0137428	-0.000135132	0.0650903	0.00649289	3.14669e-05	0.0295183	0.000368467
C7orf64	2.81112e-05	-0.0043303	-0.00018393	-0.0572175	0.00561356	0.0017298	0.000134783	0.0513113	-2.35562e-05	3.3074e-05	5.36017e-05	-3.57306e-05	2.93821e-05	-0.0354934	-7.37861e-06
C7orf68	0.0439229	0.0371131	6.1674e-05	-0.0523797	-0.0202821	-0.00979304	-0.00292293	0.0619518	2.15909e-06	0.0147362	-0.00189221	0.01561	0.0281377	0.00171563	-0.0399021
C7orf70	0.000219732	0.000131503	-0.000372469	-0.0565648	0.00565794	0.00110184	-0.000384049	0.0532144	-0.0162024	-8.80078e-05	-0.0203981	-0.00397836	-0.000935809	-0.0126534	-2.49699e-05
C7orf72	-0.00189246	0.195819	-0.0173647	-0.0644097	-0.0476707	0.121761	0.0629761	0.0197245	-0.100323	-0.0212066	-0.108091	0.102759	0.00374549	-0.0701138	0.0650935
C8G	-0.0109416	0.0390148	0.00142918	-0.0894594	0.00170668	0.0169537	0.00409986	0.0267372	-0.0277132	-0.0205704	0.00210261	0.000293348	0.000290856	0.0227315	-0.000369846
C8ORFK29	-0.232664	-0.103445	0.144377	-0.0070352	0.0225332	0.000897456	0.0896603	0.0524408	-0.00290029	-0.00173663	-0.0616479	-0.0200542	0.00177134	0.102749	0.00383609
C8orf33	0.123724	0.0436676	-0.0770858	0.147824	0.0282802	-0.0725167	0.0170541	0.132885	0.0185935	-0.00271661	0.00749508	0.000426085	-0.00761101	0.008547	-0.00143156
C8orf37	0.00508769	-0.00247335	0.000385993	-0.0656363	0.00702642	-0.00535688	-0.000811069	0.0669723	0.000260206	-1.67112e-05	0.00170168	0.000230894	0.00371293	-0.0685407	0.00907504
C8orf38	-0.0880534	-0.00334974	0.00508736	0.0315639	0.020712	-0.075728	-0.115155	0.0585128	-0.000500125	0.000777105	-0.0658359	-0.0620166	-0.000151846	0.190373	-0.0016028
C8orf39	-0.00573787	0.158861	-0.0797518	0.015987	0.0513842	-0.000325633	0.000774998	0.17639	-0.145542	-0.00360846	0.117127	-0.0731956	-0.0557869	0.112111	-0.000159407
C8orf40	-0.0226892	-0.018636	-0.0172336	-0.0363722	0.00124981	0.0222483	0.000172573	0.0889579	-0.00888708	-0.00229548	0.013551	0.0242078	0.0149642	0.0267193	4.6141e-05
C8orf41	-0.00101061	0.00310197	0.0426337	0.0168424	-0.0260925	-0.0106789	0.0565266	0.0889734	0.000556619	0.000116847	0.00257935	0.0378701	0.0412926	-0.000960425	-0.000212055
C8orf42	0.201533	0.104405	-0.262378	0.0832549	-0.102477	0.0655672	-0.147754	-0.0712018	-0.0111979	0.00297969	0.00365957	0.125688	-0.132324	-0.00810138	-5.97338e-05
C8orf47	-0.229341	-0.00474326	0.340446	0.43091	-0.0194471	0.0782458	0.0307449	-0.032592	0.0214258	0.00182505	0.0150637	0.203674	0.365308	-0.0832229	0.00204203
C8orf51	-0.152113	-0.182993	0.150739	0.0189877	0.0962383	-0.0402299	-0.0291519	0.0764143	-0.0122954	-0.00800659	1.15429e-05	0.163888	0.0434957	0.165574	0.00384845
C8orf55	-0.0842225	0.0507172	-0.00465485	-0.00769867	0.0497166	5.59806e-05	0.0170817	0.0800394	-0.00737477	-0.00209083	0.00134487	-0.0130607	-0.00233412	0.0835327	-0.000413525
C8orf56	0.228773	-0.374985	0.217533	0.205549	-0.00349176	-0.106085	-0.0250548	-0.198644	0.0824652	0.0324731	0.16728	0.00731165	0.186666	-0.122713	-0.0175409
C8orf58	-0.133308	0.255003	0.383675	0.0794942	-0.000544538	-0.0182527	-0.132552	-0.0112471	0.0461426	0.00328449	-0.0104909	-0.136589	-0.0130608	0.160302	-0.0240977
C8orf59	4.01252e-05	-0.0106461	-0.000183627	-0.0452158	0.000584837	-0.00254055	0.00255747	0.0575053	-0.000784201	-0.000522952	0.000944222	-0.00959221	3.03104e-05	-0.0319529	0.0121401
C8orf71	0.187924	-0.0879948	-0.400932	-0.00305095	-0.00146891	-0.0270296	0.0260116	-0.428321	0.133884	-0.00309665	0.0798092	-0.228371	-0.00977316	0.069156	0.00190009
C8orf73	-0.600233	-0.165546	0.526733	0.105689	0.00258337	0.0971872	-0.0243602	0.000324361	0.0048147	-0.0168768	-0.00531191	-0.321191	-0.153951	0.123318	0.00114381
C8orf76	-0.0252245	-0.00252807	-0.0991221	-0.0436621	-0.00853805	0.0167104	-0.0474291	0.0784821	0.00103779	0.0289841	0.00351331	0.0103501	-0.00921534	0.0272629	7.76675e-05
C8orf77	0.00103756	0.00675449	0.117237	0.0154684	-0.00205867	-0.00722906	0.12555	0.0406176	0.0043885	-0.00167423	-0.000842446	-0.117951	-0.00337215	0.0420746	0.000907613
C8orf79	2.16293e-05	-0.0623009	-0.190546	0.154254	0.00627265	-0.0330319	0.00652142	0.0469212	-0.00546754	0.00135099	0.0599659	0.00697365	0.152662	-0.0943787	-0.010764
C8orf83	-0.0345176	0.00102007	-0.0695136	-0.080934	-0.00896959	-0.0319686	-0.0222561	0.00656463	0.0387245	0.00614529	0.0409294	0.052275	-0.0893933	0.029054	0.000276436
C8orf84	-0.370057	-0.00493358	0.245889	0.334104	-0.00374705	-0.210961	0.179078	-0.090766	-0.00890551	-0.0075809	0.0275994	0.11446	-0.0315318	-0.0155202	0.0160418
C8orf85	0.0977906	0.0472745	-0.168649	0.169605	0.031299	-0.00756931	0.00587483	-0.0088088	-0.000567985	0.00572832	-0.00213137	0.0904288	-0.115914	0.056041	0.00228094
C9orf100	0.000928181	0.00229914	0.00354756	-0.0537754	0.0445962	-0.00573459	0.0014649	0.117422	-0.0164092	-0.000245491	0.0355338	-0.0507825	-0.0471232	-0.000394384	0.0171928
C9orf102	0.034217	0.000173331	0.0109836	-0.0679503	-0.0239063	0.00255703	0.0162427	0.068025	0.000868432	-0.000704579	0.0109222	0.000674813	0.00503508	0.00401768	8.53087e-06
C9orf103	-0.0950172	0.00646291	0.0612135	0.0508272	0.0740128	-0.0249451	0.0216598	0.101808	-0.0248772	0.00134298	-0.0242691	-0.0577011	0.0271558	0.149303	-3.59378e-05
C9orf106	0.0114022	-0.271612	0.329424	-0.00418969	-0.0900299	-0.116178	0.205351	-0.0745963	-0.0126059	-0.0175524	-0.103789	0.0716599	-0.195364	0.122188	-0.00272447
C9orf109	-0.101704	-0.0829106	-0.226471	0.0767287	-0.0280131	0.121457	-0.0546429	0.0637299	-0.134091	-0.0394535	0.00292449	-0.0665615	-0.0524831	-0.044155	0.00621422
C9orf110	-0.101704	-0.0829106	-0.226471	0.0767287	-0.0280131	0.121457	-0.0546429	0.0637299	-0.134091	-0.0394535	0.00292449	-0.0665615	-0.0524831	-0.044155	0.00621422
C9orf114	-2.76707e-05	0.0105583	4.05087e-05	-0.055973	-0.00111126	0.0117525	6.83215e-05	0.0304756	-0.000332929	0.000136778	-0.00396215	-0.000370558	-0.00593472	-0.0313371	-4.44925e-05
C9orf116	-0.00586592	-0.0106385	3.14753e-05	-0.0560499	-0.000185356	0.00500979	0.000406688	0.0469653	0.00497112	-0.0156228	0.00752079	0.0125854	-0.0119506	-0.0252423	0.000560194
C9orf119	0.0381372	0.0062335	-0.00479623	-0.0956141	-0.000102827	-0.0204021	0.000157863	0.0675622	-0.000571429	-0.000904518	-0.0226232	-0.000620452	-0.00248898	0.0120889	-3.34756e-05
C9orf122	-0.138852	-0.0766795	-0.040054	0.0520917	-0.0280379	0.105707	-0.0074606	0.186332	-0.0872166	0.000841286	0.0649951	0.105354	0.00581434	-0.0740344	0.0262394
C9orf123	-0.046208	0.0842627	0.000350924	-0.0357549	-0.00177452	0.0806222	-0.0512141	0.0655364	0.0556269	-0.000318007	-0.0166573	-0.00160037	-0.147328	-0.0286468	0.00143125
C9orf125	-0.22622	0.0934036	0.0542707	0.202754	-0.112852	0.183214	-0.13428	-0.156712	0.0697254	-0.000811701	0.236964	0.000942647	0.244525	-0.174345	0.0105668
C9orf128	0.030589	0.0400151	0.0647313	-0.0736423	0.000152862	-0.0254659	-0.00662095	0.0349756	0.00190356	0.0134134	0.0291435	0.00558328	-0.00809383	-0.0670279	-0.000179251
C9orf129	0.21614	0.186501	0.0370114	0.0563413	-0.00999859	-0.101258	0.0797891	-0.232014	0.0365277	0.000326321	0.00183097	-0.00200742	0.0137091	-0.0532071	-0.000727569
C9orf130	-0.00714848	-0.000277255	0.00176979	-0.0460569	0.0102314	0.00732484	-0.00156432	0.0337257	0.000254668	-0.00102986	0.00218918	0.0258598	1.4334e-05	-0.0349687	1.25242e-06
C9orf139	-0.0473578	-0.00396226	0.149587	-0.0492469	-0.00207501	0.00371551	0.00166255	-0.0371473	-0.00115892	-0.00193255	-0.0253637	-0.00388499	-0.00132193	0.129314	0.000234337
C9orf140	-0.0141009	-0.00994147	0.0110815	-0.0677299	0.000208047	0.00862791	-0.000264579	0.0409643	9.20443e-05	-1.28176e-05	-2.04517e-05	0.00029586	-0.0118885	-0.0210566	7.56412e-05
C9orf142	-0.479671	0.335877	-0.120462	0.060068	-0.0118561	0.053865	0.0485277	0.135749	-0.10098	0.000275054	0.147547	-0.0271225	0.0463721	0.216358	-5.79326e-05
C9orf150	-4.33593e-07	-0.000209809	-0.00149039	-0.0200448	-0.00102068	-0.00586355	0.00416925	0.0429437	-0.00428352	0.000649995	0.0254208	0.0119027	0.0114442	-0.0559888	0.109855
C9orf156	0.00234178	-0.000510943	-0.000317245	-0.0625671	0.000471939	-0.00521429	-0.0011791	0.0783594	-0.000218465	-0.0196399	0.00640098	-0.00126154	-0.000794467	-0.0570631	-4.83679e-05
C9orf16	-0.162808	0.0561709	0.0404292	0.0459324	0.0560714	0.213653	0.0897296	0.0551257	0.0549499	-0.000286721	0.138163	0.0249648	0.0325194	0.246576	-0.00175416
C9orf163	-0.0725308	-0.042103	0.0193862	-0.0233035	-8.54675e-05	0.0202182	-0.00285159	0.0692639	-0.0308144	-0.00550684	0.0285915	-0.0207057	-0.0352095	0.0380578	0.000440607
C9orf167	-0.467185	0.427903	0.58064	0.00242348	-0.0209511	0.172785	-0.0101141	0.054866	-0.131093	-0.0242439	-0.03906	0.172397	0.393746	-0.0101251	0.00409715
C9orf169	-0.193411	-0.137017	0.360005	-0.00700542	0.0108223	0.109615	-0.00804065	-0.0380989	0.000739733	-0.00488374	0.00629759	-0.101185	-0.0981537	-0.0173318	0.0304108
C9orf170	-0.185915	0.0125046	-0.0294362	0.0889064	0.00277727	-0.221722	-0.0765982	-0.167634	0.0875246	0.0067139	0.282978	0.0119493	-0.0984656	0.074774	0.00377435
C9orf171	0.041521	0.109003	0.25072	0.243685	0.00119161	0.206154	-0.125076	-0.032638	0.106293	-0.00119594	-0.0893897	-0.0821931	-0.374399	-0.081229	0.000147658
C9orf172	-0.0039093	-0.075941	0.175075	0.0041997	0.0173203	0.062141	-0.0860208	0.00982731	0.00109881	0.0113353	0.0177305	0.000546039	-0.0547912	0.020456	0.00116114
C9orf173	-0.0794481	0.173197	0.142793	0.0813021	0.0339742	0.0728237	-0.0843634	-0.0638925	-0.119576	-0.0191797	0.0078981	-0.0156266	-0.0017377	0.0717424	0.0144922
C9orf21	0.0140936	-0.0270386	-0.00200381	-0.0463438	-0.000364857	-0.000575711	-0.0118214	0.0850171	-0.00016924	0.000960977	-0.00211072	0.029934	-0.000112615	-0.0664989	-2.25662e-05
C9orf23	-0.00971449	0.0231971	-0.023622	-0.0768226	0.02641	0.0458244	-0.0262714	0.0935641	-0.00736125	-0.00522358	0.0566563	-0.000698254	0.00222935	-0.00846084	6.08902e-05
C9orf24	-0.0723022	-0.0485689	0.0641918	-0.0254102	0.0395078	0.0678097	0.00219284	0.0235057	-0.0304023	0.000971326	-0.0487038	-0.00792208	0.0238404	0.0212398	0.000943034
C9orf25	-0.000840019	0.0614423	0.0416943	-0.0410972	0.00173142	0.0054564	0.00734672	0.028973	-0.000974695	-0.000167169	0.000483185	-0.00141712	-0.000922416	0.00170556	6.73577e-05
C9orf3	0.0130342	-0.0131105	-0.0320257	-0.0598433	0.000451091	4.09231e-05	-0.00028659	0.112791	2.89122e-05	0.000295028	0.0153881	0.000165106	-0.000397816	-0.0684301	1.27267e-05
C9orf30	-0.05541	0.280172	0.0459854	-0.0503915	-0.0594353	0.000828887	-0.00206512	0.0983867	-0.000638067	-0.00332934	0.0032845	-0.0578624	0.00600314	-0.0368458	0.000170016
C9orf37	0.0192783	0.0288978	0.01324	-0.0450172	-1.77022e-05	0.00731637	0.0300018	0.0745504	-0.0130004	-0.0274749	0.000662802	-0.0157053	0.0779671	0.0344412	-0.000240156
C9orf4	0.12253	-0.152906	0.0126698	0.0512493	-0.00768309	-0.0817095	-0.0850358	-0.0227663	0.127822	0.0264279	0.0148927	0.00924106	0.0031652	-0.0496312	0.000755937
C9orf40	0.00130789	0.0344696	-0.00106468	-0.0577385	0.00295376	0.00832468	-0.00133121	0.0515014	-0.00523447	0.00192176	0.000569617	0.0201353	-0.0115001	0.0134531	-0.000300268
C9orf41	-0.000643689	0.0134811	-9.26394e-05	-0.135258	0.000633313	0.000474727	0.00053885	0.0704232	0.0135929	0.0248031	-0.0164102	0.000123139	-0.00945885	-0.0566311	-0.0274818
C9orf43	0.000977074	-0.0297313	-0.000932229	-0.0295482	-0.000232919	0.00226202	0.00680352	0.10655	-0.0187472	0.000751793	-0.0189594	-0.000828277	0.000487606	0.0138439	-0.000405432
C9orf44	-0.109102	-0.0179238	0.104591	0.0376058	0.0124927	-0.0456705	0.0220509	0.0014194	-0.0809242	0.000711352	0.0416701	-0.0921528	0.00189614	-0.0776615	5.10649e-05
C9orf46	-0.139116	-7.11965e-05	0.0738934	-0.0753905	-0.01043	-0.0773038	0.0551022	0.0551209	-0.0708635	0.00188286	0.0303492	-0.000746156	-0.107004	-0.0321993	0.111361
C9orf47	0.0574148	-0.0700427	0.0538753	0.130175	-0.00201934	-0.0816066	-0.0174753	-0.158658	0.0296703	0.0600211	0.00208836	0.197869	0.00401992	0.220926	-0.000617516
C9orf5	-0.0376505	-0.022654	-0.00185627	-0.055081	0.0126766	-0.00261222	0.0452431	0.113924	0.0764896	0.00831494	-0.00345206	0.00233637	0.000999621	0.0348848	-0.0405059
C9orf50	0.152034	-0.0734589	0.196682	0.220208	-0.00489737	-0.108261	-0.103345	-0.0557302	0.141984	0.00228104	0.0123361	-0.079921	-0.388566	-0.11273	-0.00272045
C9orf6	0.00118901	0.00215084	0.000107279	-0.0810627	-6.78843e-05	0.000776927	0.0368422	0.0894113	0.000104627	-0.00101279	-0.000354547	-0.00940114	-0.0116294	-0.0497759	-4.73861e-05
C9orf64	-0.403614	0.0287503	0.146809	0.0763793	-0.00475377	-0.110942	-0.310926	0.0384979	-0.00595015	0.0020276	0.133849	-0.0798831	0.128836	0.282279	-0.00177433
C9orf66	-0.217667	0.00325578	-0.00553814	0.19804	-0.0304399	-0.00461521	0.0135797	0.0702865	-0.000424468	0.002426	-0.106856	0.0748985	0.0220984	-0.0119238	-0.0476555
C9orf68	-0.225656	0.0529543	0.467403	0.349267	0.009335	-0.101687	-0.00353308	0.16614	0.017931	0.00269985	0.13632	-0.00313403	0.195686	0.000165794	0.0292865
C9orf69	-0.0677989	-0.0302429	-0.00314378	-0.0615593	0.000296096	0.0188847	0.0515049	0.0380455	-0.00104278	-0.0107071	0.00020749	0.00225216	0.0442944	0.157172	-3.50369e-05
C9orf7	-0.14264	-0.119694	-0.0329756	0.0927723	-0.173692	-0.0988671	-0.127252	-0.0226636	0.12388	-0.00166045	0.0182102	0.0990588	0.160881	-0.0261775	-0.00104189
C9orf72	0.00215263	-0.00498475	-0.00309326	-0.0433052	-0.00210272	0.0220443	-0.0173288	0.042476	-0.025706	0.000838414	0.00142135	-0.00352623	0.00056198	-0.0483192	-0.000196957
C9orf75	-0.0461064	-0.0880536	0.0974593	-0.0178558	0.00444381	-0.0703777	0.0833432	0.0351559	-0.0733594	-0.00291137	-0.0401715	0.00191739	0.00421386	0.249295	-0.001491
C9orf78	0.0964497	-0.0868459	0.102584	0.0152461	0.0169911	-0.00270861	0.0622646	-0.0214505	-0.023399	-0.000602846	-0.0738626	-0.00409067	0.0765895	0.238044	0.0007494
C9orf80	0.0799394	0.0351713	0.00024512	-0.0306614	-0.0499074	0.0461423	-9.97259e-06	0.0473421	0.000325459	-0.000228501	0.00198611	-0.0730232	0.000283286	0.00212198	-6.32165e-05
C9orf82	-0.000256936	-0.0362481	-0.0297911	-0.0324426	7.71076e-05	0.0239177	-0.00451372	0.0547385	-0.026118	0.00146364	0.00519148	0.000802182	0.00376911	-0.0367315	-0.000100477
C9orf85	2.14212e-05	-6.81284e-05	-3.82844e-05	-0.0545592	-2.21551e-05	-4.72637e-05	0.000850507	0.0567341	-0.000117027	-4.89055e-05	0.000144765	-0.000701732	-0.000154499	-0.0530334	1.6117e-05
C9orf86	-0.125015	-0.119957	0.0945562	0.0130582	0.00320179	0.102486	0.136182	0.0158585	0.0139444	-0.00121584	0.0219443	-0.0603905	0.00973457	0.294229	-0.000185663
C9orf89	-0.0802062	0.0243958	-0.00356512	-0.113277	0.0104067	0.0552767	-0.0281202	0.116655	-0.0134627	0.000540521	-0.0334317	-0.0204627	-0.0259027	0.080926	0.000450853
C9orf9	0.100747	-0.0562726	0.163094	0.0865235	0.0473177	-0.00142703	-0.0226849	0.0615901	0.00824998	0.00428154	0.0214129	0.0839904	0.017046	0.129331	-0.00881503
C9orf91	0.0132931	-0.00067667	-0.0452235	-0.0577568	0.00328334	0.00160558	-0.00509897	0.141788	-0.00236942	0.00290363	-0.0262539	-0.0400537	-0.05895	0.124269	0.0384373
C9orf93	0.0190401	-6.91764e-05	0.00999457	-0.0448797	0.000489571	-0.000756209	-0.00193853	0.0765221	0.000402601	0.000345867	0.000103107	0.000914745	0.00160482	-0.0350278	-6.85227e-05
C9orf95	-0.111993	0.0603106	0.0546816	0.00943406	0.0795709	0.00808543	-0.0310808	0.0820463	0.002425	0.00517216	-0.00244971	-0.10056	-0.0804238	0.0473725	-0.00199354
C9orf96	-0.00336029	-0.00035483	-0.00651049	-0.0845006	7.09685e-05	-0.0283723	0.0319784	0.0698935	0.00888356	-0.000113158	0.00330306	-0.000257162	0.00538284	0.00670126	-0.000474666
C9orf98	0.0388884	-0.0333774	0.104566	-0.0163545	0.0352779	-0.000831513	0.00342308	0.0771828	-0.00133857	0.000473889	-0.0391367	0.00317061	0.0108867	0.0902046	-0.00754722
CA10	0.478876	-0.0178565	-0.565227	0.145775	0.0341837	-0.0247072	-0.00267058	-0.305345	0.00548488	-0.00689	-0.0236973	-0.0444354	0.00314657	-0.121223	0.00358892
CA12	-0.206966	0.0139919	0.353054	0.154435	-0.101279	-0.130362	0.1106	-0.025825	-0.0688065	-0.00158689	0.0508389	0.496466	0.103518	0.0187206	-0.0055568
CA13	-0.100119	0.0550315	0.127752	0.0654479	-0.0385847	-0.0356404	0.0293757	0.0728115	0.00237327	0.0146966	0.0367786	0.00973426	0.131529	-0.0894837	0.0608194
CA2	-0.160286	-0.00246208	-0.0546165	0.158691	0.0265848	0.00375111	0.0304192	0.118012	0.00822421	-0.00577359	-0.0473806	0.0925059	0.109714	-0.0261077	-0.00282037
CA3	0.492353	-0.207941	-0.177402	0.0857293	-0.0695705	-0.00255113	-0.0409634	-0.313209	0.095563	0.000343673	-0.0789735	-0.0945807	-0.0332076	-0.11068	0.000438516
CA4	0.152818	-0.0107597	-0.117998	0.27068	0.0676281	0.00436957	0.0807862	-0.119709	-0.0604762	0.00948806	0.0668071	-0.153476	0.00794665	-0.0314801	-0.0521469
CA7	0.0978583	0.160815	0.295448	0.351808	-0.0262486	-0.112643	0.181893	-0.208367	-0.0201646	-0.0229046	-0.0638244	-0.00353207	0.238014	0.0408494	-0.00789295
CA8	0.143966	-0.399257	-0.42202	0.33456	0.0567927	-0.243742	0.255015	-0.0494478	-0.0819181	-3.34148e-05	0.0261664	0.0119187	0.306872	0.0325294	0.0085301
CA9	-0.137141	0.116728	0.450373	-0.0830266	0.0364469	0.0238213	0.0117394	-0.331552	-0.0126494	-0.00204589	0.112154	0.0207545	-0.113744	-0.0129987	0.00727876
CAB39	-7.86385e-05	-0.00543132	0.0233544	-0.0299786	-0.00278087	-0.00126968	-0.000710775	0.0463387	-3.87079e-05	0.000806424	-0.010264	0.00054493	0.0115766	0.00334518	-0.000346069
CAB39L	-0.00147668	7.20815e-05	0.000622434	-0.0596242	-0.000364335	-0.00161845	0.000637628	0.089727	-0.000146328	-0.000320564	-0.0275544	-0.00187582	0.000781507	-0.0322111	0.000248658
CABC1	7.05518e-05	-0.0208973	0.00107338	-0.0443917	0.00221218	0.000176105	0.00111399	0.0523761	0.000144224	-7.75336e-06	0.00139329	-0.0172334	0.0308991	-0.00121035	-7.40043e-05
CABIN1	-0.00106769	5.72996e-05	0.0140176	-0.0536354	0.000161325	-0.000325236	-0.000805938	0.0469161	0.017294	-0.000349069	-0.000728214	-0.000211632	-0.00120048	-0.0348562	-8.00034e-06
CABLES1	-0.415723	-0.342049	0.0933754	0.0949673	-0.0900091	-0.0101962	-0.187751	0.117282	0.0019017	0.000240782	-0.110104	0.109877	0.0179191	0.0844579	0.0236
CABLES2	-0.0412865	-0.0960692	0.0368517	-0.0855532	0.0106752	0.000316622	0.0167129	0.0399797	0.000658606	-0.0249079	0.0139401	-0.0403274	0.00235876	0.00785232	0.00112403
CABP1	-0.0840408	-0.099457	0.206742	0.137382	0.00403151	0.0909806	-0.0212319	0.093991	0.108892	-0.0224053	-0.0862344	0.101772	0.17484	0.0196753	0.000118786
CABP2	0.0184911	-0.0942481	0.159835	0.0600678	-0.0150863	-0.085524	-0.0603527	-0.375273	-0.00461948	-0.00139855	0.161154	-0.160356	-0.158097	-0.0329152	-0.000914289
CABP7	0.0879884	0.00396568	-0.168978	0.203697	0.0114226	0.0321362	0.00529321	-0.100976	-0.00159432	-0.0138896	-0.00691571	-0.109538	-0.0324783	-0.0471483	0.00208689
CABYR	-0.353568	-0.137295	0.13031	0.367013	-0.0393916	0.0645724	-0.156654	0.187955	-0.00259665	-0.0047054	0.0224816	0.342502	-0.26824	0.0814982	0.0770241
CACHD1	-0.0594717	0.156053	-0.00179643	0.142801	-0.0164809	0.0793982	0.142561	-0.0370771	0.097145	0.00108486	-0.0152474	0.0504454	0.14608	0.00654669	0.0699776
CACNA1A	0.397805	0.333775	-0.62543	0.150632	-0.133921	0.0143758	0.294384	-0.0850218	-0.0490504	-0.00502321	-0.356174	0.000737382	0.000312241	0.000700515	0.00585006
CACNA1B	0.0880057	0.0363746	-0.354964	0.0105102	0.0663392	0.103345	-0.00108312	-0.208649	0.0487328	7.0466e-05	0.000325253	-0.0856388	-0.027092	-0.00980944	0.000300955
CACNA1C	0.297168	-0.0657434	-0.123935	0.381802	0.052327	-0.0922622	0.268645	0.0648532	0.0803348	-0.00198617	-0.115916	0.0426851	0.137042	-0.235447	0.00515618
CACNA1D	-0.128697	-0.208715	-0.00185512	0.191763	0.0560005	-0.146001	-0.0303915	0.0573058	-0.0121724	-0.00186446	-0.0779855	0.0992386	0.0561788	0.0190168	0.0090969
CACNA1E	0.244639	-0.0698982	-0.407587	0.212427	0.0126991	-0.00559446	0.054899	-0.197706	0.00357992	-0.0060246	-0.12956	0.0657626	0.00136547	-0.0380275	-0.000623093
CACNA1G	0.0764723	0.141231	-0.0330817	0.191493	0.0873147	0.102854	0.108346	0.0382387	-0.0855098	-0.0025986	-0.0677131	-0.00818692	0.0110376	0.0256086	0.000477397
CACNA1H	0.253478	-0.081354	-0.286219	0.130181	0.0189446	0.0408224	-0.0065713	0.0205194	-0.00521099	-0.000797147	-0.033137	0.0582412	0.0023261	-0.0510171	-0.00494756
CACNA1S	0.045836	0.0783201	0.0797858	-0.0699137	-0.0467007	0.0188313	-0.0128851	-0.249647	-0.0012018	0.00304503	-0.0737243	-0.0648976	-0.0838277	0.141767	-0.00474976
CACNA2D1	0.120413	-0.0279834	-0.147869	0.207177	-0.0245289	-0.00633017	-0.0227513	0.0348961	-0.000359774	0.00284335	0.123192	0.00142261	-0.021961	-0.174242	0.00882285
CACNA2D2	0.0155553	-0.055885	-0.169484	0.237949	0.00684479	-0.0050299	0.139756	0.1021	0.0134105	-0.00123853	-0.130325	-0.000894557	-0.0011961	-0.00438527	0.0656511
CACNA2D3	0.282487	0.0411064	-0.245488	0.258399	0.0517522	0.00207971	-0.396789	0.0493667	-0.0450698	-0.0074652	-0.353192	0.000666819	-0.0502852	-0.203065	0.0120642
CACNB1	0.0922928	0.0635723	0.16478	-0.014373	0.00055218	0.0815507	-0.0822124	0.0562882	0.00168115	0.000412946	-0.00692149	-0.00125959	0.0479603	0.0286464	0.159551
CACNB2	0.325362	-0.135243	-0.348125	0.329265	0.0515078	0.00496048	0.178652	-0.0506982	0.0183283	-0.002038	-0.070019	-0.116383	0.161809	-0.156168	0.00750026
CACNB3	-0.0585609	-0.0803831	0.126662	-0.0199399	0.0204173	-0.029106	0.000439749	0.0833532	0.0176962	-0.00305247	-0.0673979	0.0910026	-0.0461265	0.00498421	0.00179392
CACNB4	0.213199	0.0810798	0.0316451	0.279127	-0.00109648	-0.0384314	0.117282	0.143996	0.0263382	-0.00049419	-0.00175986	0.0742474	0.011321	-0.12596	0.0605556
CACNG1	0.0517526	0.279518	-0.118291	-0.0848097	0.0362157	0.155319	-0.0100502	-0.33535	0.0463536	-0.00156268	0.0368741	-0.251304	-0.139292	0.0470838	0.00071042
CACNG2	0.27275	-0.00950894	-0.430166	0.180514	-0.0106223	-0.00572385	0.00951118	-0.0296547	0.0649126	-0.0199076	-0.000965239	-0.00719168	0.00375293	-0.186036	0.0120927
CACNG3	0.378553	-0.0399906	-0.547868	0.0913123	0.0285511	0.00763907	0.0820376	-0.217652	0.11883	-0.00518776	-0.0648165	-0.120444	0.0334242	-0.081976	-0.00161125
CACNG4	-0.0395922	-0.0899773	-0.218066	0.30996	0.00618221	0.047232	0.110152	0.0897363	0.0236522	-0.00089341	-0.0986946	-0.111638	-0.102723	-0.127587	0.00574665
CACNG6	0.0642708	-0.280563	-0.038719	0.028389	-0.0885556	0.0108785	-0.14115	-0.235483	-0.0426353	0.00288917	0.0952244	-0.298849	0.00172198	-0.0905186	-0.000769356
CACNG7	-0.0271694	-0.213212	-0.210136	0.0698187	0.244979	-0.00860097	-0.187569	-0.181321	0.00612504	0.00830019	0.136706	-0.350811	-0.0238849	-0.0887467	-0.0311042
CACNG8	0.433934	-0.0862569	-0.418922	0.206758	0.136829	-0.0452043	-0.0825456	-0.125544	-0.0579942	-0.000774364	0.000378114	-0.178743	0.00759287	-0.0884856	-0.00874408
CACYBP	-0.0162299	-0.0296735	-0.000651519	-0.0689901	0.00446123	0.0249583	-0.0730678	0.0681433	-0.00132729	0.000170058	0.00754566	-0.000358018	0.0400474	-0.00122271	-0.000323539
CAD	-0.0390189	-0.020438	-0.0335636	-0.164686	0.00746949	0.00350556	0.000440175	0.104142	0.0271855	0.00685971	-6.20329e-05	-0.0230088	-0.00563171	-0.0168409	0.00728834
CADM1	0.204527	0.00170207	-0.300164	0.13832	-0.00673827	-0.069142	-0.0263595	0.0508232	-0.118752	0.00113249	-0.0185438	0.0556997	0.00363146	-0.128076	-0.00198593
CADM2	0.369615	-0.0139561	-0.411246	0.259865	-0.00422274	-0.0579736	0.00952783	0.0476191	-0.0853951	0.00214972	0.101475	0.0150958	-0.248378	-0.13931	-0.00878411
CADM3	-0.163266	-0.0202607	-0.11833	-0.126676	0.111665	0.102343	0.0610826	-0.285897	0.0026689	-0.0162699	-0.0327915	0.23271	-0.177426	-0.0899928	0.0522274
CADM4	-0.129669	-0.0843857	0.0974864	0.0584834	0.0281908	-0.0826135	0.106857	0.178881	0.0867223	-0.00736926	0.00364597	-0.0144918	0.0820748	-0.0176373	0.000419453
CADPS	0.480803	-0.351223	-0.0331443	0.198152	0.0168586	-0.039659	-0.129283	-0.238567	-0.00225463	0.00457938	-0.01265	-0.414143	0.505707	0.0313364	0.00222116
CADPS2	-0.0518531	-0.00334065	-0.130804	0.104799	-0.00363369	-0.122886	0.0991894	0.0285574	-0.0950806	0.00330486	0.105911	0.000877723	0.161488	-0.0795589	0.0815389
CAGE1	5.39546e-05	0.00144245	0.000189219	-0.0962768	-4.74214e-05	-0.00130947	0.000106621	0.0552491	0.00441807	0.000157853	-0.00130082	-0.000103853	-0.000104045	-0.0318676	-1.15163e-05
CALB2	0.000755797	-0.0786037	-0.143271	0.0334554	-0.00762577	0.0764629	-0.02429	0.0421285	-0.156364	-0.0111554	0.0177189	0.00200253	0.0153747	0.0317811	0.000540038
CALCA	0.155998	0.0839637	0.0118258	0.159455	-0.0779948	-0.190419	0.0234446	-0.294035	0.000884713	-0.0042391	-0.110633	-0.115964	0.00117584	-0.0534508	-0.00879531
CALCB	0.371054	-0.131513	-0.285034	0.246666	0.0330243	-0.190405	-0.0867528	-0.147543	-0.0611933	-0.00175219	0.00167423	-0.0190315	-0.0440465	-0.131147	0.0025928
CALCOCO2	0.000517929	0.000686696	-0.0317855	-0.0538537	0.00413637	-0.0384128	-0.00345291	0.0590118	0.00278797	0.000193378	0.0334663	-0.000864046	0.0205967	0.0647026	3.10318e-05
CALCR	0.151669	0.104805	-0.303706	0.199198	0.00549367	0.00451412	0.00458115	-0.0750231	-0.0212316	-0.0027882	-0.0427605	0.142644	-0.0468581	-0.188431	0.00124397
CALHM1	-0.0455888	0.00383583	0.11248	-0.0424095	0.0559991	-0.000288565	-0.0285927	-0.218363	-0.0277066	0.000256828	-0.00210284	-0.0339846	0.109416	0.0936432	-0.0075281
CALHM2	-0.196831	-0.0502459	0.565095	0.161305	0.0129985	-0.0599728	0.272056	0.0148744	0.00664007	-0.0131945	0.00328458	-0.138361	-0.112909	-0.0984158	-0.0148998
CALM1	-0.000261383	0.0143031	0.0394344	-0.0678694	0.00930845	0.0124351	0.00242311	0.0497203	-0.00168133	1.98425e-05	-0.0163604	-0.000412422	-0.0250373	0.0303067	-0.000161639
CALM2	-0.0800094	0.0381358	0.075786	-0.0435702	0.000167182	-0.00110452	0.0378352	0.0584684	-0.000198243	-2.81101e-05	-0.0291822	0.00555719	0.0250633	0.0548165	0.00198079
CALM3	0.0116733	-0.00806297	-0.0517443	-0.0265753	-0.00420777	0.00847655	-0.00302571	0.054098	-0.00315935	0.000722251	-0.000707008	-0.0158075	-0.0199099	0.00691532	-0.00014435
CALML3	-0.0326573	0.028228	0.0408017	-0.0393741	0.000728509	0.174062	-0.208136	-0.172252	0.117609	-0.00187197	0.0107147	-0.134128	-0.252454	0.0140677	0.00869379
CALML5	0.183557	0.0247121	0.00138647	-0.14126	-0.000946952	-0.0201327	-0.0229505	-0.196875	-0.120383	0.000297754	0.0266908	0.126102	-0.217746	0.0952623	0.00228237
CALML6	0.046053	-0.000308086	0.192665	0.00265172	0.000410408	0.0664511	-0.139394	-0.270213	0.00395599	-0.00273348	-0.00493776	-0.0197049	-0.148634	-0.03425	-0.000482728
CALN1	0.277726	0.0245694	-0.415935	0.149664	0.0725372	0.0260021	0.00420724	-0.163419	0.0546822	-0.00380751	-0.00280036	-0.0732281	-0.000478244	-0.116018	0.00519129
CALR	0.0129823	-0.000271961	0.0217167	-0.0532389	0.00268761	0.000168056	0.00076711	0.0477697	-0.000202535	-0.00504715	9.44834e-05	5.50526e-05	0.0226242	-0.0375671	0.00799272
CALR3	0.0143192	0.0032762	0.000854752	-0.0893191	-0.00289262	0.00118473	-0.000402393	0.0493455	-0.00987655	-4.48891e-05	0.00280378	-0.000252659	-0.0201166	-0.0333437	-7.15345e-05
CALU	0.0262817	0.00591746	-0.0295707	-0.093045	0.000269045	-0.0228169	-0.0022465	0.0678914	-0.000239074	6.45644e-05	-0.0224088	-0.0667397	0.0140277	-0.0193931	-7.30774e-05
CALY	0.206522	-0.0830368	-0.175477	0.24932	0.0137523	0.0956633	-0.00604163	0.049544	0.0847319	-0.0728715	-0.0358194	-0.0916907	0.175666	-0.0536088	0.000560531
CAMK1	-0.00312401	0.104053	0.392048	0.144702	0.0872462	-0.0610605	0.0108221	-0.00432214	-0.104247	-0.00314241	0.0195386	0.181708	0.189383	0.0517709	-0.00601689
CAMK1D	0.0605262	-0.0811095	0.243264	-0.0420279	-0.00255842	0.0048881	-0.00954845	0.0413917	0.000748426	0.000891429	-0.00362698	-0.0880942	0.0205117	0.0320529	0.0831274
CAMK2B	0.186897	-0.0347055	-0.197691	0.314574	0.0641794	-0.103248	-0.00789772	0.0776495	-0.0465964	-0.0184469	-0.208371	-0.00108122	-0.17631	-0.0571468	0.00793602
CAMK2D	-0.0343159	0.0459523	0.0956293	-0.0832719	-0.0102427	0.00138752	-0.0998345	0.0928878	-0.00653071	0.000202446	-0.00306131	-0.0335797	0.0421048	-0.121052	0.0260324
CAMK2G	-0.0289092	0.021073	0.00107679	-0.112256	0.000638419	-0.000279678	0.0020277	0.07207	-0.0030846	0.0026668	-0.0100597	0.00313262	0.00205951	0.000137773	-0.000190328
CAMK2N1	-0.11291	-0.194185	0.272011	0.0261026	-0.00804152	0.000741632	0.0946057	0.0223567	0.0537319	-0.000628396	0.0572565	-0.00871407	0.101382	-0.0798316	0.0785306
CAMK2N2	0.0494194	-0.00486984	0.109339	0.0120485	0.00118588	-0.0146091	-0.0333068	0.0564318	0.0267066	-0.000301146	0.00453579	-0.0353136	-0.000954532	-0.0752733	-0.0256403
CAMK4	0.144246	0.185688	0.00915656	0.141622	-0.00371236	0.0126046	-0.181333	0.026686	0.0231833	-0.00101603	-0.0605086	0.0900766	-0.144296	-0.151821	0.00719968
CAMKK1	-0.0397771	0.0106391	0.351381	-0.0455888	0.0167309	0.116256	-0.157188	-0.0654983	-0.0352769	-0.00299418	-0.00121973	0.123924	0.00471688	-0.0031773	-0.00128323
CAMKK2	-0.188367	-0.00960644	0.393745	0.132886	-0.00386383	0.112551	-0.0728483	0.111944	-0.0113697	-0.000733159	-0.00762822	0.247341	0.0818658	0.180463	0.000727683
CAMKV	0.15914	-0.0544107	0.145086	0.14808	0.106614	0.148708	-0.00179294	-0.180795	0.00273998	-0.00224481	-0.157546	-0.00565103	0.0210161	-0.0203559	-0.00784534
CAMLG	-0.0728962	-0.00491414	0.245969	0.160168	-0.00454521	-0.106719	0.0300663	0.032196	0.0144582	0.00395108	0.129589	0.062384	-0.0477408	0.273566	-0.0429145
CAMSAP1	0.0055874	-0.02916	0.00964279	0.00320149	-0.000452898	0.00515559	-0.101076	0.022329	0.030272	0.00102322	0.0844961	0.0601006	-0.00233766	0.126454	-0.00226428
CAMSAP1L1	-0.00121625	-0.00252613	0.0270448	-0.100205	0.00786847	4.02137e-05	-8.64342e-05	0.0599986	-6.58317e-05	-1.06584e-05	-0.0167115	0.00971108	9.11704e-05	-0.0369313	-2.47565e-05
CAMTA1	-1.45379e-05	0.0158377	-0.000411819	-0.0927034	0.0153457	0.000297833	0.0105803	0.0681772	0.00444409	7.31808e-05	-0.0029476	-0.000143848	0.00382199	-0.0271153	-5.50057e-05
CAMTA2	0.0765577	0.0104993	0.115787	-0.047219	0.0040738	-0.00077372	0.0270296	0.0263055	0.000410559	0.000202595	0.0189111	-0.069369	-0.0523011	0.136782	0.00291773
CAND1	0.000509909	-0.000170083	9.49656e-05	-0.0868343	0.000386834	0.00014832	-0.000540201	0.083678	-0.00102872	-3.0089e-05	-0.000135551	0.0149513	-0.00051085	-0.0785047	-6.58098e-05
CAND2	0.31998	0.00819318	0.42512	0.343418	0.00505086	0.00435479	-0.142559	-0.129868	0.00579769	-0.00768218	-0.000106626	0.165562	0.00251214	0.0757894	-0.000176683
CANT1	-0.016916	-0.0418636	0.0399351	-0.0499241	0.0234034	-0.0271852	0.0268835	0.0566342	-0.00208846	0.000520333	-0.000849999	-0.033724	0.0373928	0.0534909	0.000150315
CANX	-0.000707517	-0.000640146	-0.000522944	-0.0589037	0.0151907	0.0146921	-0.0105572	0.0951652	-0.00434554	-0.000140811	0.00457862	0.0267527	0.000119078	0.00288478	3.56931e-06
CAP1	0.000383522	0.00218425	3.7934e-05	-0.0563246	0.000658418	1.53234e-05	0.00181029	0.0543675	0.00548499	0.000289045	-0.000129657	-2.25424e-05	-2.73655e-05	-0.0270749	-8.97989e-06
CAPG	-0.421457	0.20514	0.256183	0.0926737	-0.0105875	0.101306	0.0926354	0.0766952	0.052359	0.00735027	-0.0136695	-0.12104	0.134973	0.0960998	-0.0158485
CAPN1	-0.046969	0.0168436	0.0463694	-0.0698831	0.00127137	0.00174831	-0.0408569	0.135715	0.0200232	-6.23371e-05	-0.0388823	0.0262617	0.0315621	-0.0501626	1.97534e-05
CAPN10	-0.000821082	-0.00936805	9.51002e-05	-0.0989358	0.000806947	0.0211434	-0.0303045	0.067788	-0.00352403	-0.0078833	-0.000959148	0.0169036	9.37215e-05	-0.0153989	-5.26709e-05
CAPN2	-0.120934	0.0942081	0.00834387	0.0204639	-0.0786058	0.00504805	0.188957	0.00193837	-0.0613656	-0.00237189	0.0748432	0.144743	0.13812	0.335128	0.00164017
CAPN5	0.027319	0.0352553	0.107158	0.00125593	0.00519635	0.0267872	0.0207857	0.0134962	-0.00055081	-0.00014612	-0.03351	0.000329799	0.0254291	0.0535446	8.72897e-05
CAPN7	-3.62089e-05	-0.00147205	0.00210638	-0.124911	-0.00148478	6.66465e-05	0.0158978	0.0623279	0.0184055	0.000265375	-0.00186388	-5.96943e-06	0.00181079	-0.00717956	2.78669e-05
CAPNS1	-0.00684809	0.000345924	-0.00284053	-0.0627163	8.22336e-06	0.00644706	-0.000198809	0.0433304	6.77538e-05	0.00223884	0.00342791	0.00010043	-0.000156229	-0.0347053	-4.13568e-05
CAPRIN1	-0.000105571	0.00326208	0.00277127	-0.0637454	9.5832e-05	0.000171857	-0.00261746	0.0351059	4.83789e-05	5.68576e-05	1.82023e-05	-6.97204e-05	0.000117771	-0.0313954	-7.65305e-06
CAPRIN2	0.000699859	0.0373101	0.0404654	-0.0113514	-0.0504526	0.00052578	-0.0252462	0.0821415	0.0141393	0.000685588	0.0348322	4.57317e-05	0.011133	0.0526458	-1.37343e-05
CAPS	-0.119278	0.218878	-0.000688955	-0.0232201	0.00663667	-0.270923	0.0942357	0.0579836	0.0246187	-0.00391342	-0.127315	-0.0133298	-0.0751391	0.0358089	-0.0020484
CAPS2	-0.00762752	0.0021883	0.00728815	-0.0384965	-0.00423459	-0.00319293	0.0290392	0.0640991	-0.00462663	-0.00143169	0.0384824	-0.000280056	-0.000644175	-0.0429377	-0.000182889
CAPZA1	0.000171195	0.0196583	0.000413432	-0.0688808	-0.000345063	0.00303907	0.000159045	0.0444097	6.55175e-05	4.98682e-05	0.00653102	-0.000361283	0.00417173	-0.0455429	-2.36888e-05
CAPZA2	0.000247901	-0.0193156	-0.0202504	-0.0820268	2.82432e-05	-0.00453706	6.09509e-05	0.0607159	0.000345524	-0.0104309	0.000853192	0.000473809	-6.50705e-06	-0.0234722	1.28347e-05
CAPZB	-0.00687953	-0.00387888	-0.049235	-0.0840075	0.0322595	-0.0387405	-0.017091	0.0272228	-0.0115935	0.00544281	-0.000535847	0.0258074	-0.00721173	0.0662005	-0.00117422
CARD10	-0.176479	0.00501366	0.0149583	-0.00314692	-0.0381903	-0.0460908	-0.0605366	0.0568148	0.0847793	-0.0172865	-0.0153041	0.0942459	0.00242723	0.016369	0.000659196
CARD14	-0.397253	0.379472	0.240797	0.0612972	-8.04187e-05	0.109018	-0.0172164	-0.143759	-0.0198323	-0.0101819	0.251047	0.0163534	0.145418	0.0353339	8.60943e-06
CARD9	0.0442095	-0.174198	0.154333	0.0559546	-0.0712847	-0.025444	0.0219226	0.0780992	0.00220984	-0.000231196	-0.0937399	-0.109484	-0.0739118	0.065581	-0.0135118
CARHSP1	0.0638235	-0.0509477	0.0849126	-0.00951566	0.0337542	-0.00349035	0.0283986	0.0531033	0.0078831	0.00354374	-0.0416509	0.0394191	0.0486972	-0.000339695	-0.0115824
CARKD	-0.0502919	0.0101407	-0.094913	-0.0979017	-0.0432437	0.0224059	-0.00393704	0.0528782	-0.0485655	-0.000607671	0.0234399	0.00952722	0.0174768	-0.00168722	-9.10629e-05
CARM1	0.000222718	-0.0203039	0.00759083	-0.120613	-0.00140257	-0.01793	0.000595035	0.078594	-0.000152975	0.000750102	-0.000104771	0.00640542	0.000270926	-0.0477245	5.83456e-05
CARS	0.0158635	-0.0155189	-0.00399195	-0.0437153	0.000693737	0.00113185	-0.000638329	0.0520938	-0.0189758	-0.000214163	0.0309703	0.0010791	-0.0181086	0.0451223	0.000386397
CARS2	-0.0364677	-0.0201595	0.000251924	-0.107796	-0.00661749	0.000198121	-0.00693568	0.0669192	0.00236832	6.24302e-05	-1.59289e-05	-0.00602331	0.000641021	-0.0264194	0.000177938
CARTPT	0.3204	0.0878354	-0.255124	0.0728027	-0.00301088	0.150883	-0.0590285	-0.186754	0.0207448	-0.0183414	-0.0570988	-0.104233	0.142833	-0.127927	0.000244897
CASC1	-0.0126171	-0.0369539	-0.00793362	-0.0962646	0.000256891	-0.000285498	0.0314609	0.0734837	0.00126923	0.0001142	-7.91603e-05	0.0027524	0.0031142	-0.0155505	6.24592e-05
CASC2	0.00257196	0.000715909	-0.000140088	-0.0525646	0.00104691	-4.74599e-07	0.000378726	0.0363612	0.000155447	-3.41184e-05	0.0026795	0.000386657	0.00722094	-0.0370387	7.41518e-06
CASC4	0.000218354	-0.00453049	0.0146076	-0.0635989	-0.00530597	0.020748	-0.0610812	0.0827995	-0.000804824	-0.000819604	-0.042302	0.0545469	0.0291192	-0.0164385	-0.00596854
CASC5	0.000107484	-5.93457e-05	0.00115005	-0.0497607	-0.00859734	0.000717184	6.93546e-05	0.0645344	-0.000149819	-2.90546e-05	-0.00146805	0.0052746	0.00013858	-0.0535515	8.52329e-06
CASD1	-0.177295	-0.00217349	0.000949534	-0.00820625	-0.00168235	-0.177	-0.102533	0.162123	0.02206	0.0170584	-0.0218715	-0.00243755	-0.00824196	0.0854784	0.0761498
CASKIN1	0.130192	-0.0605238	0.147015	0.219544	0.0378109	-0.0902983	0.0921868	0.0448937	0.02047	-0.000343956	-0.0254793	-0.00132316	0.00682551	0.0317788	-0.000345396
CASKIN2	0.000279487	-0.000167967	0.0154858	-0.0668198	-2.42579e-07	0.000782259	0.0272405	0.0657319	2.6286e-05	-0.00508518	-0.0162406	0.000976928	-0.0203211	-0.0270046	0.00360062
CASP2	-0.0470733	-0.0012695	-0.0657805	-0.0022975	0.0548404	-0.0454156	-0.00871918	0.100806	0.00013069	0.0149967	-0.0016283	0.0237458	0.01874	0.166897	-0.0023912
CASP3	0.0347131	-0.00459244	0.0124613	-0.0734181	-0.000681679	9.56371e-05	0.0195505	0.138878	-0.0173738	-0.00249495	0.022326	-0.000630042	0.00174166	-0.0450259	-0.000151167
CASP6	-0.126558	-0.0637882	0.161005	0.0116321	0.116904	-0.0490794	0.172122	0.111072	-0.0843214	-0.00280024	-0.022217	-0.0538708	-0.000995698	0.108641	-9.1321e-06
CASP7	-0.0145506	0.0118234	0.000225678	-0.0729537	-0.000284068	0.0119717	-0.0217962	0.0399713	-0.000368384	-0.00659411	0.000300397	0.0122652	-8.30455e-07	-0.0247449	1.25279e-05
CASP8AP2	-0.000102671	-0.0217505	7.38193e-05	-0.0715955	-0.000747259	0.00773199	0.000163208	0.120786	0.0166376	3.18938e-06	0.000655962	-0.00278996	-0.000181439	-0.0459281	6.5538e-05
CASP9	0.00345925	-0.000350581	0.000121704	-0.142049	0.0296071	-5.41653e-05	-0.017374	0.148434	0.0260852	0.00234238	0.000468438	-0.00108696	-0.0138092	-0.0915091	7.40122e-06
CASR	0.113167	0.162396	-0.181139	0.0348975	-0.111492	-0.0758789	-0.0216321	-0.173602	-0.00096687	-0.00572624	-0.106995	-0.0522354	-0.00194349	0.00959533	0.0013981
CAST	-0.0106136	0.169539	0.230903	-0.0203875	0.00119553	0.0907913	-0.00785303	0.0390815	-0.0178625	-0.00272144	0.00837277	-0.122363	0.127061	-0.0290787	0.032478
CASZ1	-0.00102552	0.00219036	0.00911145	-0.0129908	0.00753272	-0.0500037	0.0854564	0.013312	-8.72118e-05	-0.000750864	-0.000556271	-0.0379047	-0.00489949	0.038461	0.000569526
CAT	0.000153319	0.0259679	0.000727189	-0.0430219	0.00389668	-0.00496977	0.00159817	0.0445814	0.00330653	-0.0391279	0.0490555	-0.00179549	0.00841712	0.00969069	-0.000236229
CATSPER1	0.000442737	-0.171749	0.182816	0.00523479	-0.0161366	0.00614391	-0.0706557	-0.072553	0.00137439	-0.0211597	0.0339879	-0.154711	0.00357681	-0.0837764	0.0145946
CATSPER2	-0.0223687	-0.0153683	0.00231248	-0.11374	-0.00658289	4.16564e-05	-0.00114039	0.099397	0.0322701	0.000180647	0.000225349	0.000657339	-0.0126966	-0.0522665	0.00294988
CATSPER2P1	-0.0112815	-0.0163648	0.0138673	-0.11255	-0.0163375	0.00841793	0.00772885	0.11593	0.00037743	-0.00670054	-0.00344942	0.00267021	-0.00499173	-0.0837706	0.000215067
CATSPERG	-0.0155306	-0.0164575	-8.00603e-05	-0.0824584	0.00702613	-0.00752959	0.00288812	0.124429	0.000665354	-3.54855e-05	-4.5789e-05	0.0123465	-0.0173156	-0.0580285	0.000152139
CAV1	-0.0523435	0.293288	0.261769	0.0678144	0.000260242	0.0959731	-0.00144391	-0.00180012	0.000337933	-0.00293489	0.0864557	0.254121	-0.054422	-0.0163714	-0.00100773
CAV2	-0.281371	0.00281408	0.0447439	0.139118	-0.054203	0.209867	-0.117928	0.107598	-0.00482097	-0.0132476	0.0286503	0.175721	-0.00345871	-0.0624566	0.0854373
CBARA1	-0.000717689	0.00996635	-3.71996e-05	-0.0280028	0.0151873	-0.0216731	0.000232592	0.0688226	0.0203994	0.000417117	0.0247915	0.000399737	-0.0110697	-0.00465699	-2.41064e-05
CBFA2T2	-0.0128488	0.0267708	-0.000258691	-0.0799191	0.000595452	0.000189408	-0.00537775	0.0687458	0.0139153	0.000539283	-0.00691203	-0.0147367	-0.0171928	-0.00763281	-2.95051e-05
CBFA2T3	0.0872004	-0.00206668	0.0663501	0.0485677	-0.162971	0.00791884	0.0726673	-0.221518	-0.0184735	-0.0239597	-0.123895	-0.155713	0.00181693	-0.0080553	-0.00591066
CBFB	-0.0505179	-0.0291476	0.048517	-0.111692	0.0259164	0.0776416	0.0132845	0.0993068	0.00646433	0.00149505	-0.0304524	0.0509428	0.0791408	0.0450198	0.000409756
CBL	-0.0102098	-0.000598255	-9.74557e-05	-0.04704	0.0141385	0.00858243	-0.00196162	0.0390701	-0.00019043	-6.25864e-05	0.00394316	0.00189672	-0.000103961	-0.0175082	1.3614e-05
CBLB	-0.0151552	0.0113586	0.00363896	-0.0660405	-0.00284436	-0.00182931	0.00407231	0.0333189	0.000309726	-0.000129782	-0.00873951	-0.00249541	-0.00915407	-0.0398241	3.92887e-05
CBLC	-1.08594	-0.497918	0.167097	0.0489989	-0.212706	0.0938143	-0.00366176	-0.0573066	0.113637	-0.00190044	-0.0590817	-0.135894	-0.286238	-0.0252305	-0.00339602
CBLL1	-0.00373062	0.000799638	0.00364322	-0.0527339	-0.00457748	-0.000426137	-0.000871819	0.0461821	0.00599052	-2.15932e-05	-0.00427086	-0.0328513	-0.00205887	0.0118241	-5.70467e-05
CBLN1	0.312864	-0.326984	-0.403735	0.0945143	-0.0823686	0.00563719	-0.0693376	-0.066876	-0.00746638	0.00925198	-0.00324381	-0.138656	0.161957	0.00628695	0.00057129
CBLN2	0.461841	-0.052205	-0.457859	0.233672	-0.0049592	-0.132571	0.00460962	-0.0128137	-0.15644	-0.00271184	-0.0336302	-0.0291058	-0.0848999	-0.169957	-0.000278309
CBLN3	-0.0912559	0.140052	0.0060585	-0.0746937	0.0081923	0.105488	-0.155664	0.0281241	-0.00312641	-0.0016832	0.0566101	-0.0717035	0.0560181	0.223827	-0.000114827
CBLN4	0.427566	-0.0731179	-0.519621	0.070091	-0.00765843	-0.0312193	-0.00108472	-0.28059	0.00849364	0.00014071	-0.02896	-0.220555	0.0356531	-0.0545237	0.000432443
CBR1	-0.101374	0.204191	0.0327855	0.143039	0.077673	0.109547	-0.103108	-0.00995312	-0.00120502	0.000486819	0.156477	-0.130805	0.00197853	0.0263763	0.115462
CBR3	-0.210275	0.196052	0.278618	0.0558389	0.0870776	0.00458641	0.119684	0.0319578	-0.00324504	0.00315461	0.142981	-0.0854288	-0.200131	-0.0504145	0.115433
CBR4	-0.034422	-0.00065078	0.00216851	-0.104215	-0.0310691	-0.0008115	0.000515939	0.111975	0.00712657	0.00177214	0.0270848	-0.000567357	0.00249023	-0.0221537	-0.000158423
CBS	0.297626	-0.000996624	-0.0275561	0.272084	-0.0522748	0.0375515	-0.00513994	0.112431	-0.0974662	-0.000577859	-0.124744	0.169726	-0.231117	0.082918	0.0015083
CBWD1	-0.0177102	-0.0505845	0.0519542	-0.00913445	-0.000318744	-0.0071645	-0.00290863	0.220579	0.0233154	-0.0581515	0.00309968	-0.00432266	-0.0445471	-0.132383	0.00380598
CBWD2	-1.4576e-06	-0.0461093	-0.0530066	-0.0312648	-0.0542048	0.116603	0.198961	0.0504651	-0.0684784	0.000283907	-0.123006	-0.015981	0.0863942	0.0154024	-0.00441723
CBWD3	-0.0648736	-0.119553	-0.0736625	0.0103806	-0.0151943	0.0778453	0.208146	0.0217141	-0.0580033	-7.2428e-05	-0.08279	-0.0455949	0.0775032	0.038077	-0.00335582
CBWD5	0.00258721	-0.18406	-0.114285	0.0400236	-0.0617277	-0.0010681	0.243231	0.0752869	-0.00404878	-0.0026216	-0.00192234	-0.122419	-0.00365515	0.0500083	-0.0310198
CBX1	0.00180399	0.00188336	-2.86827e-05	-0.0508753	0.000538133	0.0117644	-0.000568291	0.0706905	-0.012486	-0.000126425	-0.000109105	0.000365483	-0.000189116	-0.0483297	-1.26152e-05
CBX2	-0.0760722	-0.0947043	0.120092	0.0238283	0.0619707	-0.116439	0.123928	0.0632821	0.0847925	0.0216302	-0.0787454	0.0772279	0.0552461	0.0815335	0.000129108
CBX3	0.0028885	0.0110117	0.000279813	-0.1098	0.0108447	-0.000642647	0.00943476	0.0534019	-0.000549571	-4.88227e-05	-0.0133582	-0.0140395	-2.05592e-05	-0.0477458	-4.4723e-05
CBX4	-0.0474306	-0.112903	0.100145	0.0169731	-0.0509217	-0.0762889	0.0958856	0.0639822	-0.00975776	-0.000773057	0.071014	0.105614	-0.00382025	-0.0203999	-0.000849678
CBX5	-5.86553e-05	-0.00943114	7.60118e-05	-0.0859816	-0.000169405	-0.00280932	-0.00827155	0.0796626	-0.000106335	7.50165e-05	-3.47349e-05	0.000205256	-0.000152338	-0.0381979	-7.96984e-06
CBX6	0.133486	0.0209226	0.256405	0.112555	-0.063496	-0.0138118	0.00543859	0.0800661	0.0565984	3.89771e-05	0.104981	0.0372911	-0.00241007	0.140165	0.00149801
CBX7	-0.000598532	-0.0565538	0.0376424	0.0309904	-0.0200046	0.00246737	0.0154027	0.0425853	-0.00334731	-0.00219649	-0.000690898	-0.000442524	0.00198574	0.00277277	-0.00102456
CBX8	-0.0642771	0.0911059	0.222199	0.0299488	0.0140271	-0.0805786	0.000569712	0.0571182	0.0055972	0.00225531	0.0480888	-0.0228897	-0.0181227	0.0893854	-9.83228e-05
CBY1	0.0258445	-0.00806319	7.01932e-05	-0.0364345	-0.000994645	0.00158752	3.18479e-05	0.0516322	0.00527125	0.000161482	-3.44431e-05	0.0201275	2.80815e-05	-0.00638925	0.0128194
CBY3	-0.131433	0.110555	0.0897545	-0.0447004	-0.0997261	-0.0144696	-0.0156795	0.00188723	-0.000789359	-0.000344263	-0.107116	0.0539041	0.0200129	-0.0270433	0.000186475
CC2D1A	0.0705606	0.00345648	-0.0748524	-0.0523009	0.0367951	-0.0990666	0.0432393	0.0314873	0.00889686	0.0110931	0.00525593	-0.0342275	-0.00245844	0.172335	-0.0382827
CC2D1B	-0.000853181	-0.019664	-0.0272337	-0.057782	0.00623051	-4.67949e-05	-0.000360964	0.0644594	0.000242411	-6.29029e-05	0.0276178	0.0175286	0.00219688	0.0485994	-0.000113251
CCAR1	-0.0145286	-3.16667e-05	0.00165405	-0.0700717	-0.0168287	-5.86876e-06	-3.10513e-05	0.0662063	0.0103486	0.00250699	-0.00112952	0.0205637	-0.00211615	-0.0232423	0.00113845
CCBE1	0.00522624	0.00603673	-0.350718	0.319346	0.0562546	0.130372	-0.17122	0.00691074	-0.112576	-0.00212428	-0.00459607	0.015948	-0.0716138	-0.10385	-0.0380527
CCBL1	0.0440902	0.0021954	0.10085	-0.0213466	0.00585758	0.0852678	-0.00532082	0.0553484	-0.00123922	-0.00226251	0.0189974	-0.00719008	0.0655832	0.127249	-6.29902e-05
CCBL2	-0.0817958	0.00727597	-9.48545e-05	0.00341457	-0.0875519	0.0460468	0.00541694	0.0994074	0.0345782	-0.000630117	0.0133592	0.0188989	0.00286773	0.0787703	-0.000616695
CCBP2	0.231653	0.0421762	-0.00445384	-0.0484532	-0.0319969	0.155131	-0.0314302	-0.155871	-0.00986383	0.00278562	0.0267873	-0.00860971	-0.115353	-0.0837362	0.000191766
CCDC101	-0.0177658	-0.00142479	-0.000189073	-0.0391572	-0.00760197	-6.85985e-05	-0.00179628	0.0502428	-0.000294855	0.000523462	-0.0221938	-0.021107	-0.000203057	0.0167855	-0.000753593
CCDC102A	-0.00701645	-0.0020746	0.309346	0.0323156	0.110953	0.0841512	0.0413294	0.0160075	0.0133209	-0.000708485	-0.0786883	0.000460566	0.01506	0.0791919	0.00429017
CCDC102B	0.037633	-0.00193449	-0.0307877	-0.0461469	-0.0121373	0.00051873	0.0297243	0.0618796	-0.0127646	-0.00197342	0.016215	-0.000974305	0.038822	0.0214477	0.000119788
CCDC103	0.0117449	-0.00709468	-0.0234703	-0.0678733	-0.00820851	-0.0226079	0.0226782	0.0962228	-6.81734e-05	2.54795e-05	0.0127687	-0.000224921	0.00312969	-0.0162363	-0.00013463
CCDC104	0.0311811	-0.00105616	-0.00371705	-0.03389	-0.0193143	-0.0288151	-0.00337084	0.0992106	0.00269438	0.00218593	0.00220732	-0.00395415	0.0239024	0.0130814	-0.000448792
CCDC105	0.487082	-0.00229973	-0.436965	0.0925008	0.00607257	0.0081536	-0.106824	-0.282107	0.00811147	0.00375073	-0.00271364	-0.329466	0.113993	-0.104518	0.00410886
CCDC106	0.471487	-0.150659	0.190238	0.10337	0.02654	0.0812674	-0.109268	0.141928	-0.00950335	-0.000462704	-0.194511	0.12036	-0.218587	0.214159	0.00732577
CCDC107	-0.0013405	-0.013845	0.071945	0.00358954	-0.0194417	-0.00205254	0.000803173	0.132276	0.00035626	0.000919288	-0.0299733	0.0381622	-0.000633341	-0.0119737	-0.0101482
CCDC108	0.449835	-0.0496016	-0.374332	0.144682	-0.00490203	0.0794458	0.0652877	-0.193559	0.0214636	-0.0133801	-0.0016494	-0.180982	0.158128	-0.0219045	0.00189554
CCDC109A	-0.0286836	-0.0262098	0.00109373	-0.0602797	-0.0298258	-0.00422253	0.0150739	0.105461	0.0135782	0.000301934	-0.000266778	0.00850177	0.0034168	-0.0400319	0.00168413
CCDC109B	-0.0989752	0.029361	0.286512	0.00378564	0.0643108	0.00418285	-0.00608456	0.0681923	0.0532794	-0.00181843	0.00980829	0.294211	-0.0911522	0.06119	-0.0031816
CCDC11	0.235166	0.134306	0.283348	0.119592	-0.0392277	-0.166186	-0.0721999	0.203584	-0.0120908	0.00378328	-0.0451204	-0.0361605	0.221211	0.0709025	0.00957429
CCDC110	0.185339	-0.0388752	0.38767	0.16044	-0.0249666	-0.0210358	-0.222047	-0.00566581	0.00668419	-0.00758346	-0.266164	-0.0410919	0.0136498	0.0548891	0.0017746
CCDC111	0.0305	-0.009128	0.0112655	-0.0743267	0.000159381	2.09664e-05	0.00963225	0.139442	-0.0176981	-0.000835225	0.0163425	-0.000218454	0.000599301	-0.0615556	-0.000132991
CCDC112	-0.0424812	-0.0262361	0.0100618	-0.0270658	-0.00160167	0.00123997	0.0423138	0.13894	0.0125279	-0.00226361	0.00295849	0.00426997	-0.00180136	-0.0423045	-3.34566e-05
CCDC113	0.150702	0.0364575	-0.00429017	-0.0648505	-0.0300225	0.0675577	0.0812417	-0.16846	-0.000600005	0.0019958	0.00403354	0.00840571	-0.00314221	0.0483716	-0.000878913
CCDC114	-0.271194	-0.0100266	0.0612692	-0.0523498	0.0597799	-0.000346368	-0.108309	0.106272	-0.00693869	0.00756506	0.0495047	0.00218137	-0.000769096	0.136166	-0.000487485
CCDC115	9.60144e-06	0.000367124	-0.00629592	-0.0597179	-0.0037958	0.000123126	0.00042498	0.0361443	-0.000170465	-4.08122e-05	-0.00678413	-4.08874e-05	-9.53795e-06	-0.0266503	2.66221e-06
CCDC116	-0.0997509	-0.26211	0.0429588	0.0817799	-0.00131669	0.156555	0.0720857	-0.055025	-0.0152163	0.00143746	-0.00732339	-0.00132871	0.216437	0.0160281	-0.068165
CCDC117	-0.0184469	0.00345567	0.000457524	-0.0426304	6.58385e-05	0.0150577	-0.00507275	0.0358942	0.0057789	0.010067	-0.00537524	0.000210209	-0.0146074	-0.000950077	1.84385e-05
CCDC12	-0.024314	0.0569267	-0.0500417	-0.0474715	-0.00510351	-0.0347375	-0.00454932	0.103181	0.00124864	-0.000359293	0.0661068	0.00144638	-0.000948593	-0.0126972	-0.000153379
CCDC122	-0.212873	0.134906	0.151125	0.0681435	0.00250012	-0.153792	-0.163222	0.154167	0.000703362	0.00328193	-0.000534715	-0.035931	0.022934	-0.00144136	0.0043036
CCDC123	0.000514779	0.0245444	0.00183996	-0.0526726	0.00216171	0.0142504	-0.000755156	0.0438134	-0.000153358	0.000182546	0.00335733	-0.0002269	-0.000185943	0.0240273	-0.000133171
CCDC124	-0.0581451	0.109673	0.117195	-0.063691	0.0137946	0.00384823	-0.0541351	0.0639726	-0.0541321	-0.00618696	0.0018044	0.00886348	-0.0788657	0.100851	0.000679601
CCDC126	-0.00190503	0.00242025	-0.000897781	-0.0510325	-0.000340371	-0.0588434	-0.0378963	0.0411005	-0.0218206	0.00156594	-0.0416437	-0.00972856	-0.000518316	0.0789176	-0.0122746
CCDC127	0.0792261	-0.000615007	0.0879806	-0.024693	0.0015075	-0.0023248	-0.0474487	0.0863875	-0.0470578	-0.00892729	-0.0567877	0.136942	0.0898076	0.07391	0.00123814
CCDC13	0.485969	0.16196	0.328898	0.263477	-0.00637702	-0.14711	-0.058373	0.103797	-0.0544728	0.00644838	0.00770675	-0.160964	0.211059	0.0126272	-0.000802721
CCDC130	-0.000222749	-0.0214065	-0.000622634	-0.0404559	0.000293431	0.000812959	0.000766696	0.0461135	-0.000455485	8.69368e-06	0.0187215	-0.000760387	-0.000461533	0.00106665	-2.78451e-05
CCDC134	0.000136338	0.0212981	0.0556446	-0.0268159	-0.00745859	-0.00357527	-0.0342336	0.0452885	0.00336183	-0.00891194	0.0183697	-0.000222939	0.0410845	0.13515	-0.000839984
CCDC136	0.222648	0.0265076	0.23363	0.0912012	-0.0495079	0.0150187	-0.000489544	-0.0380297	0.113094	-0.00462971	-0.00956317	-0.0549434	0.0836327	-0.0374513	0.0013802
CCDC137	0.0361086	-0.021936	0.00982881	-0.0568137	-0.000136813	0.0207665	0.000735918	0.0517779	-0.0188089	-9.15318e-05	2.24598e-05	-0.0374618	0.000995703	0.0455199	9.93342e-06
CCDC138	-0.000381193	-0.00100247	-6.47961e-05	-0.0630434	5.8607e-05	-0.019737	0.00533548	0.0586293	0.000212257	-0.0126629	-0.00428138	0.00246289	0.0314415	-0.00097407	1.09493e-05
CCDC14	0.0398918	0.0577397	-0.0151981	-0.0587445	-0.0264326	0.0207167	-0.0506143	0.0480598	-0.0330563	0.00238024	-0.00142626	0.00320004	0.00467819	0.0197253	-0.00151607
CCDC140	0.116921	-0.0115744	-0.239017	0.110562	-0.282429	0.0512617	0.168327	-0.294316	-0.00942654	-0.0085659	-0.119048	0.102851	0.091134	-0.0355626	0.000128232
CCDC142	0.0354134	-0.0225355	0.0121207	-0.0634011	0.000420572	-0.000431013	0.0246781	0.062286	-0.000103023	3.0843e-06	0.002613	-0.0169923	0.000878302	0.0166051	6.16851e-05
CCDC144A	-0.000949289	-0.00294812	-0.0981254	-0.0479384	-0.0301373	-0.0542344	-0.00363855	-0.00970326	-0.04538	0.000737053	-0.0191913	-0.00565749	-0.00374928	0.0759622	-0.0516633
CCDC144B	0.000812152	0.0123106	-0.0726173	-0.0899107	-0.0653474	-0.0186409	-0.0022243	0.0307481	-0.0626775	-0.000748948	-0.00353768	-0.0640124	-0.0164083	-0.0365128	-0.00534792
CCDC144C	-0.0937211	0.018443	-0.0736908	-0.103585	-0.0594296	0.0288908	-0.0382291	-0.0679309	-0.142769	0.00198915	-0.0396697	-0.0107095	-0.00698268	0.0314976	-0.00436265
CCDC144NL	-0.0348554	0.0209013	-0.0769942	-0.055262	-0.0363562	-0.0589499	0.00229724	-0.0308756	-0.00721008	9.85063e-05	-0.0113339	0.0113969	-0.00755376	0.0248035	4.31592e-05
CCDC146	-0.0239714	-0.0281932	0.00333114	0.0503425	-0.00374668	-0.0425207	0.0079374	0.127459	-0.0360823	0.00191829	0.00459565	0.0171818	0.0660163	-0.0561746	-0.00438433
CCDC148	0.00664098	0.000351351	0.0221366	-0.069098	-0.0174432	0.0317044	0.0508419	0.0372847	-0.00140309	-6.56031e-06	0.043309	0.0294129	0.00119437	-0.0524178	-3.4642e-05
CCDC15	0.00304301	0.0308899	-0.00409422	-0.0482422	-0.000989106	0.00127683	0.00306731	0.0506293	-0.0103828	-0.000530978	0.0329759	-0.00259558	0.000775398	-0.0757186	0.18462
CCDC150	-0.077417	-0.0320242	-0.144415	-0.0115577	0.000774087	-0.0428616	-0.00330617	0.0926062	0.00177351	0.00168807	-0.000575928	0.0613277	-0.0867319	0.104994	-0.000287062
CCDC151	0.00267592	-0.00153896	-0.00123969	-0.0236184	-0.00274846	-0.000335462	0.0227818	0.0348616	0.000302552	-0.0045636	0.00164736	-0.00304907	4.59826e-05	0.00131723	-1.83966e-05
CCDC154	-0.00364129	-0.0613234	0.145988	-0.0575974	0.0687112	0.0457842	-0.11721	-0.0179246	0.000869482	-0.0158548	-0.137371	-0.0157283	-0.0547385	-0.000392587	-0.000235345
CCDC155	-0.0110845	0.0158767	-0.118158	0.0324969	-0.118377	-0.0233696	-0.206211	-0.163498	-0.0212429	0.000115013	-0.0512351	-0.0795284	0.0149408	0.230589	0.00136076
CCDC157	0.0133281	-0.011027	-0.017907	-0.0625534	0.00122219	0.00011742	1.64982e-05	0.0550302	-0.000139564	0.000343527	0.000561066	-0.0120081	-0.00348281	-0.0108932	-3.32602e-05
CCDC159	-0.0142805	-0.000366139	0.0454604	-0.113488	0.00304094	-0.0416467	-0.000671208	0.0444194	0.00198929	-0.00112377	0.00385892	0.0505745	-0.0170431	0.00159758	0.000216324
CCDC162	-0.358078	0.153954	0.348939	-0.0251346	-0.0133058	-0.030229	0.0128314	0.0466496	-0.0312042	-0.00524326	-0.0904901	-0.0149007	-0.180556	-0.0172544	0.012334
CCDC163P	-0.136926	-0.0921828	0.116058	-0.00229159	-0.000263916	-0.00417961	-0.00122409	0.0352248	-0.00112778	-0.000271655	0.0393142	0.347527	-0.00188785	-0.0529446	0.000275976
CCDC17	-0.0630812	-0.0170152	0.0754043	-0.0254398	0.0148492	0.0760748	-0.00442548	0.017972	-0.00178064	0.000326321	-0.10821	-0.0473268	-0.0300283	0.0851164	0.00280013
CCDC18	-3.44622e-05	0.0145049	0.00969169	-0.0756464	0.0089814	0.016564	4.92615e-05	0.0470411	-5.19045e-05	-7.21426e-05	3.45558e-05	0.000164059	-0.000409529	-0.0439836	1.13082e-05
CCDC19	-0.872685	-0.51191	0.0134211	0.0135421	-0.0701758	-0.182509	0.0472351	-0.0717177	-0.00417586	0.00189749	-0.119384	0.145731	-0.312352	0.103432	-0.0462527
CCDC21	-0.0456131	-0.024867	-0.000208094	-0.0706877	0.0127674	-4.12278e-05	-0.0328337	0.0659648	0.0107837	-4.2465e-05	-0.00991253	0.000316013	-8.79664e-06	-0.0302363	-0.000100692
CCDC23	0.00880345	0.000556444	-0.0121158	-0.0513759	0.0105499	-1.25397e-05	-0.000738986	0.0558506	0.00655217	-3.41296e-05	0.000173141	0.0129702	0.00420579	-0.0347486	5.33934e-05
CCDC24	-0.000900335	-0.00158509	0.0465669	-0.107096	0.0335952	-0.0235699	0.000602287	0.0737948	-0.000182813	-0.0276255	0.000160966	-0.0265102	-0.0174821	-0.00421616	0.000999521
CCDC25	0.0710962	-0.0203813	0.0495122	-0.0183593	-0.00579175	-0.0336351	-0.00977748	0.0332978	0.0690634	0.0342927	-0.139835	0.00236169	0.0153339	0.086488	0.0354687
CCDC27	0.00933731	0.0231332	-0.0990354	0.0350129	-0.194011	-0.0162438	0.13022	-0.27312	0.0265848	-0.00198563	0.0240818	-0.0019062	-0.0761133	-0.212114	-0.00776227
CCDC28A	0.00139404	-0.00016415	5.77807e-06	-0.0484927	-8.5831e-05	-0.000270839	0.00338312	0.0453119	0.000358893	3.42104e-05	-0.00289856	3.1652e-05	2.43559e-05	-0.0439219	5.29106e-06
CCDC28B	0.118902	-0.00223996	0.382449	0.0266043	-0.000400567	-0.0753663	-0.0574542	0.0129412	0.0596482	0.00206352	-0.0146812	-0.170256	0.00165976	0.00758532	0.00445949
CCDC3	0.0719874	0.0430957	-0.161735	0.34239	0.00372131	0.0991065	-0.00836591	0.00635276	0.0801741	-0.000765389	0.00120458	-0.0240924	-0.0943946	-0.268523	0.0124774
CCDC34	0.00126944	-0.00322944	0.0573135	-0.0489041	0.00283824	0.00138496	-0.00216512	0.106414	-8.39587e-05	0.000511409	0.0185766	-0.00576964	0.00235241	-0.0594853	-0.000214235
CCDC36	-0.0159051	0.169566	-0.106485	-0.0490876	0.060146	0.00149029	-0.124101	-0.221547	0.014799	0.00272384	0.0614324	-0.163158	-0.072393	0.023468	0.0041883
CCDC37	0.136895	0.00498269	0.0985041	0.107742	0.15498	-0.299319	-0.143117	-0.367399	0.0197467	0.00113594	0.270273	0.169173	0.0250387	-0.125415	-0.0134159
CCDC38	0.00106052	0.00950843	0.182187	0.0209864	-0.00817836	0.0762333	-0.0601693	0.0448816	0.00143563	0.000194739	0.0138831	0.00212827	0.0262617	-0.039852	0.0957797
CCDC39	0.110159	0.00615714	-0.0341297	0.18859	0.0013039	-0.01246	-0.0681617	0.0556843	-0.074638	0.000100203	0.0150701	0.00824407	-0.264553	-0.102593	-0.0108031
CCDC40	0.0165067	0.00136051	0.0290956	-0.0738896	0.00360953	-0.00188543	0.0214095	0.0432264	-0.00262277	0.000110803	0.00165742	6.64806e-05	0.0343479	-0.015945	0.036903
CCDC41	7.58447e-05	0.00923745	-0.000418502	-0.044111	-0.00123951	0.00171288	-0.00858165	0.0341616	-0.00143846	1.94461e-05	0.0109562	0.00727495	-0.000225447	-0.00390769	-0.000101569
CCDC42	-0.131328	-0.106617	0.1989	-0.032119	0.00219286	-0.044492	-0.0619323	-0.09106	0.0203616	0.000588789	0.0853688	0.00111063	0.0733197	0.0661097	0.0426333
CCDC42B	-0.229575	-0.188919	0.432152	0.0809164	-0.0408903	-0.0119848	0.119953	-0.116063	0.125156	0.00101159	-0.0221984	-0.110104	0.135207	-0.157203	-0.0101172
CCDC43	-0.0485154	-0.00260413	-0.0492845	-0.0381912	0.000258497	0.0345206	-0.0445653	0.050122	-0.0329656	0.00176505	-0.00091952	0.000257434	-0.0241497	0.0096762	-8.50976e-05
CCDC45	0.000122372	0.000717206	0.000199937	-0.0451009	0.00502558	0.0023634	-0.00122167	0.0272091	-0.000156246	0.000192447	4.92877e-05	-2.93735e-05	0.00215009	-0.032029	-0.000230339
CCDC46	0.0525474	0.0416871	0.15944	0.00948864	0.0359595	0.0406326	0.00610164	0.0626933	0.0349871	-0.000642419	-0.0136827	0.0797058	0.170129	0.0200063	-0.000124199
CCDC47	-0.015373	-0.00907345	-0.0192356	-0.0720282	-0.00881537	-0.00314342	0.000582746	0.0689313	-0.0187621	-0.00481481	-0.00171784	-0.000722934	-0.0245656	0.00225278	-0.00222782
CCDC48	0.340343	0.242809	-0.0450991	0.290331	-0.134622	0.0337911	-0.00674767	0.102279	0.0193893	-0.000750041	-0.130263	0.00047136	-0.0605491	-0.103359	0.000900034
CCDC49	0.0181391	-0.0152234	-0.00371788	-0.0574299	-0.000702168	0.0338744	-0.00757284	0.0513126	0.0306156	0.000342815	0.0168399	0.00800328	0.000372426	0.032317	-0.000102628
CCDC50	-0.0131736	0.0777023	0.0741011	-0.044609	-0.0592983	0.00653044	-0.0395923	0.0210463	0.00117587	0.000434871	-0.00167371	0.011273	0.0897504	0.0669232	-0.000545736
CCDC51	0.000603532	0.005157	0.000151149	-0.0498584	0.000337478	0.000123163	0.00718406	0.0484231	-0.00213103	0.000309279	-0.000180117	-5.29577e-05	0.00010782	-0.0368885	-3.99271e-05
CCDC52	-0.00304451	-0.0197624	0.000633032	-0.012761	-0.0240703	-0.000663143	0.075115	0.0852583	0.00262347	8.59056e-05	0.0367982	-0.0540079	0.000812912	0.0290917	-0.000422468
CCDC53	-0.0525919	-0.0241841	-0.0267166	-0.111656	-0.00240327	-0.00284665	-0.00113178	0.058796	0.00551543	1.61795e-05	-0.00445804	0.00045479	0.000479116	-0.0117967	-6.31891e-05
CCDC55	-0.0186699	2.85017e-05	-0.000718347	-0.06101	-0.0258688	-0.00606554	0.00312178	0.10913	0.0205653	0.00292379	0.00527451	0.00519143	-0.00145793	-0.0447953	-3.6141e-05
CCDC56	-0.0179689	-0.000993585	-0.00553506	-0.0646266	-0.0197954	-0.0131294	-0.00202086	0.0539448	-0.000285751	0.00235432	0.0245182	0.000184084	0.000292037	0.00116508	7.37613e-05
CCDC57	0.0329435	0.0549051	-0.00425271	0.0149089	-0.123194	0.0817656	-0.13322	0.0527246	-0.00219888	-0.00484805	0.00569849	0.000381833	0.00416739	0.242831	0.00643723
CCDC58	-4.02172e-05	-0.00510738	0.0127454	-0.0450025	0.000956022	-0.0130639	-6.96722e-05	0.0690607	-0.00016938	0.000186569	0.00535775	-0.0198103	-0.0187819	-0.0403446	1.06965e-05
CCDC59	-0.0123264	-0.0016215	-4.56753e-05	-0.114902	-0.000273892	-0.0247116	-0.00385548	0.064776	-0.000321313	-0.00258909	0.000155565	1.04183e-05	-3.42866e-05	-0.0246447	-7.86764e-06
CCDC6	-0.0665097	0.0668763	0.0406128	-0.0696855	0.022833	-0.0343935	0.0304703	0.082101	-0.00525388	-0.000589425	-0.00653844	0.0921034	-0.00356954	-0.022727	0.00434246
CCDC60	-0.109076	0.400179	-0.52131	-0.115068	0.136459	0.0146476	0.0146511	-0.288102	0.0202714	-0.0162123	-0.10669	0.146821	0.0470381	0.0917905	0.0048324
CCDC64	-0.0647926	-0.0607566	0.000133779	-0.0527656	-0.0041518	-0.032116	-0.0544871	0.119822	0.00182109	-0.00709718	-0.0955002	-0.00485923	0.0343999	0.00343116	-0.000215203
CCDC64B	0.0960972	-0.116619	0.312069	0.0378708	-0.137493	-0.0420545	0.00672617	-0.196183	-0.168191	-0.0129786	-0.00771482	-0.219254	-0.0308982	-0.123421	-0.000292663
CCDC66	0.000950019	0.0040884	-0.000353767	-0.0728716	-0.000734601	-0.00544602	0.0298943	0.0807883	-0.000906232	9.97534e-05	0.000835584	-0.00203411	-0.000195947	-0.0447136	-0.000104536
CCDC67	0.0922697	0.0138178	-0.290938	0.229548	0.191647	0.102377	-0.155912	-0.049577	0.0146111	0.0181142	0.0828045	-0.153584	0.131516	-0.00113145	-5.29978e-05
CCDC68	-0.493363	0.0359058	-0.124443	-0.00892342	0.0730804	0.00425147	-0.151996	0.0191679	-0.0732915	-0.00143365	0.010089	0.247978	0.27086	0.141456	0.00526648
CCDC69	-0.00688646	-0.000659543	0.13482	-0.0156937	-0.00347727	-0.000573645	0.0112462	-0.00798263	0.00772302	-0.00608891	-0.0764917	0.0420682	-0.0341722	0.00583604	-0.000348146
CCDC71	0.0228682	-0.0228227	-0.0986589	0.00856169	0.00449566	0.0537456	-0.0089334	0.0262184	0.00368812	0.000420424	-0.00182304	-0.0494449	-0.0054592	0.118757	-0.000168929
CCDC72	0.000115331	0.0117453	4.84119e-05	-0.0445755	8.2515e-05	0.00192137	0.00314278	0.0309111	-0.00022495	1.60204e-05	-0.000680295	-6.00563e-05	-6.51529e-05	-0.0235584	-3.00893e-05
CCDC74A	0.0135783	-0.00797226	0.204655	0.0096467	0.0475159	-0.0659006	-0.0597637	0.111754	-0.0347726	-0.000373909	0.0558734	0.128616	0.111791	0.0754201	0.0445765
CCDC74B	-0.00216578	-0.000847259	0.21258	0.0333874	-0.000187608	-0.0598617	0.0255058	0.037691	-0.0508345	-8.69065e-05	0.0305407	0.0311354	0.0653026	0.0412656	0.0265616
CCDC75	0.0023256	-0.000155196	0.0227768	-0.0322644	-0.000100181	-0.00225891	0.0223282	0.0503023	-0.0142184	-0.000126464	-0.0125246	-0.0345658	4.79973e-05	0.024361	-4.70538e-05
CCDC76	-0.0166584	-0.0054257	-0.0260247	-0.0716709	-0.00032404	0.0123826	0.00181557	0.0357761	0.0141147	0.000888717	0.00125076	0.000111165	-6.11965e-05	0.00755452	-0.00965614
CCDC77	-0.0030466	0.000877077	-0.0215673	-0.0503026	-0.01766	6.31528e-05	0.0303612	0.0532417	-0.00138328	2.9747e-05	-0.00767404	-0.000259143	0.000176	-0.0206288	-2.95611e-05
CCDC78	-0.242402	-0.178817	0.338747	0.0278042	0.134196	-0.0543418	-0.10141	0.0493951	-0.129208	-0.00232443	-0.0574077	-0.00423786	-0.0368785	0.0860001	0.0848584
CCDC79	-0.000240854	-0.0149589	0.0165793	-0.0462647	-0.000941364	-0.000597756	-0.013458	0.0637702	0.0147579	0.000106852	-0.000839902	0.000214819	-0.00278683	-0.0209056	0.000923188
CCDC8	0.0512957	-0.0318493	-0.0288416	0.105215	0.23214	0.217216	-0.00817335	-0.162562	0.0296192	0.0143495	0.00676836	0.274097	-0.0163359	-0.00423749	-0.00260712
CCDC81	0.028425	-0.0033046	-0.0660678	-0.0698884	0.000448051	-0.10261	-0.0922202	-0.215347	-0.0814306	0.0410241	-0.0959938	0.0985797	0.147756	0.0499553	0.0231652
CCDC82	-0.000246375	0.0493857	0.0381677	-0.0720814	-0.00323909	0.00525051	0.00715713	0.076713	0.0161136	-0.0045631	0.00101527	-0.00344379	0.0673504	0.0115456	-3.11066e-05
CCDC83	-0.00874677	0.0918546	0.0353403	0.0464825	0.00550101	-0.0623294	0.0323457	0.107549	0.00459241	0.0141867	0.00628562	0.0397633	-0.0116044	0.204857	0.0351922
CCDC84	0.0205531	0.000118664	0.000387897	-0.0252754	9.96912e-05	0.00282825	0.000287301	0.0236468	-0.00453856	-0.000261832	0.0114845	-0.00936462	0.00702646	0.010729	-6.06365e-05
CCDC85A	0.0624398	0.0364587	-0.159622	0.0869898	0.0081068	0.0468807	0.0926624	-0.0641026	-0.0823149	0.00370515	-0.100363	0.0577735	-0.0300675	-0.0290675	0.00187141
CCDC85B	0.0012279	0.00514526	0.0565626	-0.0652073	0.00110885	0.00135036	-6.68054e-05	0.0763678	0.000203838	0.00310072	0.0645766	-0.00694211	-0.00121485	0.0548068	0.000115848
CCDC85C	-0.140085	-0.117919	0.018077	-0.0265207	-0.0632986	0.0635396	0.0868991	0.0483519	0.122959	0.00348092	0.00737944	0.099895	0.0525389	0.0530905	-0.00277565
CCDC86	0.0494533	0.060726	-0.052044	-0.0336397	-0.00367392	0.0499125	-0.0389393	0.0335754	0.0319029	3.8942e-05	0.010063	-0.0252736	-0.00215175	0.0159671	4.90809e-05
CCDC87	-0.0337229	-0.0122543	-0.0012697	-0.0605358	0.00231242	0.000834689	-0.00206492	0.00511584	0.029614	-0.00129567	0.000112607	-0.00117396	-0.00669546	0.0396876	-0.00375117
CCDC88A	0.123094	0.127308	0.0175151	-0.0241423	-0.00209046	0.0990383	-0.116111	0.121702	0.0617888	-0.000572879	0.0133839	-0.000647548	-0.017394	-0.0643211	-0.00153165
CCDC88B	0.00686276	-0.0976115	0.285421	-0.0243219	-0.00161034	0.000298947	-0.0997127	-0.0117419	0.00115189	-1.80104e-05	-0.0888678	-0.120572	0.0624431	0.0844125	0.00104208
CCDC88C	-0.195534	-0.0376815	0.136864	-0.0206772	0.00729556	-0.101961	-0.0754261	0.0622779	0.0274446	0.0102665	0.026659	-0.0658867	0.000567506	0.0731133	-0.0123172
CCDC9	0.00689586	-0.0368915	-0.00270998	-0.0527955	-0.0382915	-0.016548	0.00131828	0.05943	0.0308639	0.000455436	0.0445942	0.0416202	0.0236642	0.0220877	4.82154e-05
CCDC90A	0.00758181	-0.00598722	0.0392099	-0.0306124	-0.0151008	-0.00273547	0.000826657	0.0637497	-0.028811	0.000287785	-0.0306384	-0.0258756	-0.000295646	0.0572806	-6.63483e-05
CCDC90B	-0.033299	0.0321818	-0.0392808	-0.0683974	0.01686	0.0249415	-0.000536705	0.0674962	0.0277263	0.000319208	-0.00378663	0.00730758	0.00453222	0.0198641	-0.000485525
CCDC92	0.000485212	-0.0282531	0.0082583	-0.052809	-0.00220217	-0.00361027	-0.00195304	0.103003	0.00022588	-0.000217037	-0.0333776	0.064408	0.0672909	-0.0268034	2.87539e-05
CCDC93	0.00329214	0.00119046	0.0228524	0.009081	0.000205609	1.31449e-05	0.0152594	0.0449507	0.00119309	0.000263778	0.00429083	-0.00355276	0.0364228	-0.00826818	-9.94872e-05
CCDC94	0.0215599	-0.0124226	-0.0247003	-0.0464073	-0.00161792	0.00255551	-0.000257015	0.0536951	-0.00178149	0.000382245	-0.0104799	-0.0255853	-0.0013173	-0.016857	-0.000129992
CCDC96	0.0188745	-0.00662665	0.0401152	-0.0330644	-0.000318268	-0.0147159	0.00515094	0.0350277	-0.0333444	0.00082484	-0.00226459	-0.000724172	0.0297143	0.0553179	-0.00033383
CCDC97	0.0160688	-0.0389367	0.0193763	-0.0150396	0.0448996	-0.0318073	-0.0371118	0.0659906	-0.0453212	-0.00123244	-0.0349764	0.000405772	-0.0380285	0.0763858	3.07797e-05
CCDC99	0.001052	0.00152808	-0.0220248	-0.0341315	-0.0184777	0.00536451	-0.000950345	0.103744	0.000188732	-0.00176512	0.000903023	-0.0183625	-3.04752e-05	-0.00394832	-0.00127395
CCHCR1	0.128152	0.090469	0.132445	-0.00675545	0.0562831	-0.0421059	0.00705614	0.0559571	0.0192368	0.00107734	-0.00578613	-0.00975665	0.0152232	0.134686	0.000702979
CCIN	-0.0992762	-0.202723	0.115262	0.0383037	0.0535426	0.0767508	0.0667063	-0.111913	-0.0410996	0.00176081	0.0482905	-0.0780013	0.0936777	-0.0659368	0.00182332
CCK	0.297799	-0.000101905	-0.354082	0.113516	-0.00264936	0.099901	0.00346621	-0.232311	-0.150841	-0.0155934	-0.0422281	0.0290034	0.195475	-0.0482551	-0.00237103
CCKBR	0.342533	-0.103661	-0.277631	0.290449	0.0188949	-0.0903011	-0.0376244	-0.0143516	0.0262092	-0.00768249	-0.0629364	0.147095	0.0342832	-0.197417	0.00325414
CCL25	0.0632574	-0.0112688	0.302646	-0.00630514	-0.133745	-0.00439953	0.00475502	-0.141846	0.0401155	-9.64431e-05	-0.00055211	-0.15066	-0.0706395	-0.0356285	0.000816556
CCL27	-0.106746	0.081184	0.108254	-0.0848932	0.00316854	0.0175521	-0.126493	-0.247568	-0.0523876	0.00918387	-0.0952803	-0.021225	-0.107398	0.108371	0.00224748
CCM2	0.000113991	2.72304e-05	-7.67199e-05	-0.0565476	0.00120735	-0.0245334	-0.0183693	0.071829	0.0205224	0.00032732	-7.7251e-05	-0.0180256	0.00111943	-0.0327879	-5.09906e-05
CCNA1	0.364014	0.171831	-0.101589	0.299353	-0.199362	-0.0639581	-0.0276451	-0.0112471	0.00106903	0.0109972	0.011018	0.144818	-0.00892498	-0.0861247	0.00227477
CCNA2	0.0178595	-0.000587385	0.0243677	-0.0584773	0.0235692	0.0243526	0.0341586	0.0398216	-0.0146753	-9.04253e-05	-0.0169538	0.000174708	0.00436838	-0.0161419	3.25517e-05
CCNB1	-0.000248225	0.00862282	-0.0426191	-0.0700905	-0.0114471	0.00229103	-0.000348058	0.0555286	-0.000876026	0.000371786	0.000151132	-0.000107358	-1.80755e-05	-0.00994017	3.59123e-05
CCNB2	0.0002488	0.00386817	0.00948094	-0.0790226	-0.00110979	0.000209878	-0.0142801	0.123978	-0.0011654	0.000575132	0.00305901	-0.0020556	-0.000133714	-0.106428	-0.000171262
CCNC	-0.0464345	-0.000960085	0.0298385	-0.108919	0.00022372	0.00264228	-0.0051602	0.0913535	0.00200515	0.000508702	-0.0368503	8.41688e-05	-0.000180525	-0.0353747	-0.00010289
CCND1	-0.077219	0.0912916	0.162778	-0.0315661	-0.0526149	0.082353	0.115924	0.0541697	-0.107245	-0.00223811	-0.005226	0.014179	-0.0520839	0.0540138	0.00206225
CCND2	0.0687324	-0.0407963	-0.246658	0.243512	-0.00431968	0.0198588	0.150329	-0.0380722	0.091839	0.000528564	-0.0262716	-0.103805	0.194275	0.00361029	0.00420891
CCND3	-0.0408154	0.0392878	0.0667076	-0.0188825	0.0351317	-0.023228	0.0006781	0.0831471	0.0398918	0.00264027	-3.24294e-05	0.000138162	0.0291958	0.0168715	9.41055e-05
CCNDBP1	-0.0463609	0.0610604	0.0729857	-0.0464051	-0.0456521	0.0729932	-0.127079	0.0672895	0.0260826	-0.000165801	-0.00133571	-0.0646515	0.170906	-0.00626608	-0.00226662
CCNE1	0.000474418	-0.000474179	-0.04928	-0.0379807	-0.00294975	-0.00370167	-0.0106043	0.069774	-0.0128256	7.94174e-06	-0.0333888	0.00181105	0.0133472	0.0915661	-0.0020652
CCNE2	-0.000549979	0.000132705	0.00213749	-0.101561	0.00898942	0.00123522	-5.30588e-06	0.0605131	0.000160313	-5.53335e-06	0.00306599	0.00445818	-0.0131087	-0.0435066	0.00105161
CCNF	-0.100828	-0.0390233	0.14541	-0.0328978	0.000242255	0.0386436	-0.00974054	0.044699	0.012763	-2.37886e-05	0.0474162	-0.000379466	-0.0583451	0.162428	-0.000298392
CCNG1	0.000618211	0.0428602	-0.0405786	-0.0339387	-0.0116315	0.00404182	-0.00470998	0.0775419	-0.00151181	-0.000317193	0.0037322	-0.00143749	0.0233717	-0.0360974	-4.28069e-05
CCNG2	-0.0561146	-0.0655125	0.0627109	-0.0398693	0.0155227	-0.0556528	-0.075957	0.0661745	-6.21324e-05	0.000158314	-0.0899567	0.0456824	-0.0472101	0.0428916	-0.000202244
CCNH	0.000159148	0.0199556	0.0351858	-0.0529169	-0.0509812	-0.0253289	-0.0708739	0.0195347	0.0715432	0.000966871	-0.000355768	-0.00264566	0.0627844	0.0658145	-0.000526446
CCNI	6.6657e-05	0.000687096	0.0161998	-0.0424756	0.0217014	-0.000621445	-0.000461357	0.056177	-0.0293425	-2.01238e-05	-0.016369	0.000133591	-0.0248068	0.00763283	8.05618e-05
CCNI2	-0.544914	0.144134	0.407263	0.229558	0.154565	-0.0298321	0.134855	0.00407863	-0.185323	0.0062547	0.0169581	0.0176195	0.119945	0.189444	-0.00168913
CCNJ	0.113309	-0.095982	0.00425661	0.0563127	0.00122697	0.0246467	0.133582	0.0971596	0.0420269	0.00469458	0.0853712	-0.0906683	0.133378	0.167165	0.141756
CCNJL	0.00216993	0.0851959	0.00501634	0.126678	0.0014671	0.02506	0.00210572	0.155811	0.0513052	0.00249167	0.09557	-0.0417522	0.0160891	-0.136167	0.0794665
CCNK	-0.0010604	-0.00156948	-0.000175386	-0.0485099	-0.000267578	-6.25819e-05	0.00746237	0.0448638	-0.000149196	-0.000393429	-0.00442059	-0.000726721	-0.0148852	-0.0177261	-1.69049e-05
CCNL1	-0.0530943	0.121439	0.000583531	-0.0591665	-0.0517782	-0.0431387	-0.0614828	0.0571006	0.0586474	-0.00141235	-0.0151166	-0.0542422	-0.00489725	0.0496321	-0.00258013
CCNL2	0.000365922	0.000577666	0.000532341	-0.0413446	0.0154253	0.00235902	0.00388738	0.0472528	-0.0274601	-0.0153454	0.00925642	-0.00626607	0.000289507	0.0255435	-2.29241e-05
CCNO	-0.168872	0.0515614	0.25655	0.0928847	-0.00553416	-0.0621678	0.107866	0.0695263	0.0683091	-0.00120676	-0.003845	0.00500013	0.0155904	0.0175653	-0.000741287
CCNT1	0.00156758	-0.00416007	-0.0647442	-0.0176617	-0.000609641	-0.0705127	-0.0313789	0.0728205	0.00269659	0.00016987	-8.43824e-05	0.0936699	-2.12752e-05	0.109436	-0.00235591
CCNT2	3.16557e-05	0.000188455	0.000379867	-0.0659122	0.00028044	-0.00147172	-0.00145833	0.092492	-0.00207128	-7.99638e-05	0.000149447	-2.52689e-05	0.00439367	-0.0555089	-3.04154e-05
CCNY	0.0372586	0.186982	0.0655896	0.00664307	0.0416396	0.0754692	0.0658797	0.0611558	-0.0715033	-0.00917378	0.0733425	0.12777	0.00138638	0.119237	-0.000347674
CCNYL1	1.1447e-07	1.41627e-05	-0.0119918	-0.0532762	-1.33462e-05	0.0013064	-0.021155	0.0412814	0.0183768	-0.00358965	0.000193845	-0.0024563	-0.000383587	-0.0264862	7.49358e-06
CCPG1	0.000221673	0.00548783	0.000960358	-0.0698344	-0.00703845	-0.000426885	3.67138e-05	0.0542083	-0.000261978	6.87385e-05	-0.0003462	0.000707011	0.0020537	-0.0249459	0.00106812
CCR10	0.0276322	0.139188	0.48473	0.133657	0.00600703	0.0341426	0.17137	-0.0183171	0.0156985	-0.000353991	0.0182935	0.0263639	0.176256	-0.0373905	0.0046537
CCRN4L	-0.0151529	0.0569106	0.0145564	-0.0721385	0.000127416	-0.000161883	0.0177058	0.0368844	-0.00319429	0.000277884	0.00231064	-0.000282873	0.0127482	-0.0245491	-0.000144329
CCS	-0.0383258	-0.00244068	0.01067	-0.0816413	0.000625946	0.00166181	-0.0440597	-0.022384	0.0207123	0.00012787	0.0003639	0.000298424	-0.00114553	0.0136526	-0.0219243
CCT2	-0.0247107	0.0367676	0.000209721	-0.0675338	0.000315793	-0.000579684	0.000957511	0.0608888	0.000543002	-0.000605244	-0.00121517	0.00123753	0.000150674	0.0182361	-0.000128902
CCT3	-0.00737556	0.000141853	-0.0325649	-0.048094	0.0164154	-0.000266841	-0.0129496	0.051564	-7.00448e-05	0.00306813	0.000328933	-0.00149245	0.000340549	-0.0139721	-0.00197025
CCT4	-0.0860504	-0.024554	-0.0278436	-0.072244	0.000229286	0.0290609	-3.12556e-05	0.0636736	0.041302	5.70253e-05	0.000582773	0.0396848	0.0899765	0.0120126	-0.007461
CCT5	-0.020326	-0.0212951	-0.0192403	-0.0813775	0.00494746	-0.0189803	-0.00118906	0.0745408	-0.000138369	-0.00279941	0.0325855	0.0539866	0.00136262	0.0369795	0.000140881
CCT6A	5.70862e-05	0.036462	-0.019655	-0.0878275	0.0203102	0.0500977	-0.0255841	0.0698386	-0.0221076	-0.000961353	0.0312725	0.000107433	0.0261922	0.0316506	7.99779e-05
CCT6B	0.0952853	-0.00141786	-0.121122	0.0182138	-0.000453447	0.000527069	0.061645	0.0620423	-0.0218756	-0.000560962	0.00270491	-0.017059	-0.0659454	0.00945738	-0.0144986
CCT6P1	-0.00172056	0.00814179	-4.64241e-05	-0.0754227	0.0131832	0.0144135	0.000346489	0.0619227	-0.000146512	-0.00012533	0.0150735	-8.42712e-05	-0.000246852	-0.0458297	3.14755e-05
CCT7	0.00742598	0.000880553	0.000165995	-0.0557592	0.0237184	0.0284725	0.00404106	0.0405829	-0.0331798	1.98935e-05	0.000140946	-0.000130809	0.000378377	0.00629055	1.77195e-05
CCT8	0.00396646	0.0117205	-0.000500215	-0.087709	-1.15552e-05	0.00288101	0.00882546	0.0491774	0.00140645	-0.00182693	-0.0103921	-4.86272e-05	-5.2339e-05	-0.043313	-5.9655e-06
CD109	-0.065093	0.42075	0.269532	0.119116	0.0195078	-0.171343	-0.0831327	0.0495162	0.00739502	0.0093378	0.239305	-0.197991	-0.188295	-0.0702019	0.0294277
CD14	-0.563038	0.1497	0.574908	0.266607	0.0141169	-0.0305539	-0.0841682	0.0627173	-0.0129093	0.00331767	0.187125	0.139429	-0.00684921	-0.00259705	0.00363971
CD151	0.065001	0.208452	0.219704	-0.0817222	-0.0098114	-0.0109846	-0.0314574	-0.00349051	-0.0385904	-0.000959265	0.00785133	0.168244	0.00238878	0.213531	0.00168737
CD160	-8.35057e-05	0.00116181	0.107444	-0.0345247	0.0213773	-0.0046471	-0.0814963	-0.00108799	-0.106213	0.00228683	0.000945631	0.070575	-0.0590613	0.0639919	-0.00268619
CD163L1	0.237447	-0.107399	0.218851	-0.105226	-0.0186849	0.0941842	-0.214848	0.144213	0.03444	0.000400302	-0.20695	-0.00569809	0.244955	-0.102843	0.00278268
CD164	-1.64572e-05	0.013219	0.000677791	-0.0977729	0.0120295	0.01066	3.03722e-07	0.0529705	-3.24669e-05	0.00758707	-0.00650962	0.000218355	-0.00142853	-0.0569339	-2.72054e-05
CD164L2	-0.602259	-0.144137	-0.069401	0.147799	0.0199518	0.0447483	-0.0364612	-0.115574	-0.0241751	0.00196188	0.0237252	0.133937	-0.00185597	0.0941357	-0.0207569
CD1D	0.156278	-0.183016	-0.0123121	0.0381971	-0.0346223	0.00262255	-0.104891	-0.249656	0.0018986	-0.000974476	-0.00387104	0.178237	0.00512757	0.0119877	0.000873198
CD200	0.405632	-0.0023207	0.267901	0.310648	0.00790061	-0.172077	-0.029424	-0.10523	0.0185605	0.0026559	-0.299671	-0.0765289	0.32339	-0.0843926	0.00594028
CD248	0.0977098	-0.211907	0.339659	0.0316767	0.112541	0.11427	0.0652637	-0.166447	-0.0264368	-0.0256254	-0.127174	-0.0177697	-0.00474969	-0.0832742	-0.000293749
CD274	-0.253811	0.402922	0.214499	-0.0422468	-0.00881497	-0.145775	-0.165797	0.0597653	0.00530376	-0.00207288	0.125345	-0.0298801	-0.0324313	0.0863318	0.0870572
CD276	2.36214e-05	0.118683	0.0032618	-0.0650837	-0.0535899	-0.0334674	0.0246266	0.0956388	-0.000418583	-0.000587826	0.000294803	-0.0456394	0.0114624	-0.0025424	-0.0202633
CD2AP	-0.14257	-0.0219704	0.0847613	-0.0136373	0.0447522	-0.00469487	-0.0995866	0.0946022	0.0193849	0.00019522	-0.0692083	0.159881	0.127126	0.0235564	-9.18722e-05
CD2BP2	-0.000110774	-0.000448473	3.86072e-05	-0.060927	-0.00142355	-0.0015693	-0.00143115	0.0508816	-0.00423373	0.000167443	8.83448e-05	-0.000451605	0.0256796	-0.0167477	4.23193e-05
CD302	0.0751117	-0.125151	0.528231	0.25367	-0.0602754	-0.254322	0.125008	-0.0275832	-0.0408433	0.00298281	0.122347	0.0134585	0.0272843	-0.0228606	0.00118893
CD320	0.0682323	0.00127917	0.166753	-0.0594203	0.0195548	0.102177	-0.143417	0.00427501	-0.00781839	-0.00167972	0.000126908	-0.0579929	0.111576	0.0110966	0.00161478
CD34	0.212832	-0.120178	-0.0290075	0.249809	0.0258713	-0.0552071	0.163196	-0.231601	0.000553629	-0.00478351	-0.0253405	0.231445	0.00507866	-0.0832871	-0.00346924
CD37	-0.0500311	-0.237617	0.341286	0.0276398	-0.122249	-0.145098	-0.206393	-0.0837826	-0.00417294	0.00618826	-0.00359867	-0.264835	0.159215	-0.117708	-0.00284368
CD38	0.106635	-0.169621	0.28776	-0.00161615	0.0429865	-0.00114398	-0.173796	-0.141154	0.0738537	8.19691e-05	-0.199255	0.243197	0.0202247	0.156832	-0.000517405
CD3EAP	-0.135271	-0.0265849	0.0354492	-0.0738865	0.000312765	-0.0404279	-0.0647185	0.0381936	0.0045808	0.000140671	0.0206553	0.168186	-0.00536358	-0.022427	4.15494e-06
CD40	-0.200347	0.437403	0.150114	0.225117	0.185982	0.29041	-0.209282	0.0155093	-0.13802	-0.00282352	-0.116224	0.172636	0.00727322	0.0519466	-0.00946115
CD44	-0.13031	0.447591	0.0225982	0.0850198	0.0317694	0.113997	0.0966075	-0.00393689	0.00123724	-0.000959247	0.00289547	-0.0700297	0.137642	0.0782178	0.0228323
CD46	-0.0879938	0.017055	-0.038307	-0.0356156	0.0309874	-0.0312142	-0.000167139	0.0610654	0.000125267	-0.000961357	0.00032716	0.000296383	-0.0013097	0.00092838	0.00098497
CD47	-0.160942	-0.0202004	-0.0756341	0.0931303	0.046259	-0.114777	0.12915	0.0994778	-0.00617558	0.0114674	0.0599805	0.107481	0.000456746	0.16947	0.00614071
CD55	-0.133473	0.0428138	-0.00386427	0.0287761	-0.00753701	0.174821	-0.0257375	0.108718	-0.0345543	-0.00220308	-0.0175716	0.11583	0.0152848	-0.0146962	-0.0187885
CD58	-0.0275021	0.0494621	0.133478	-0.108596	-0.000837028	0.00169336	-0.0691333	0.0820152	0.0399707	0.0102144	-0.0312132	-0.00303092	-0.0435964	0.0791034	-0.000330701
CD59	0.058861	0.0721083	0.0687067	-0.0175132	0.000429378	-0.0757823	0.0614086	0.052761	0.0468161	0.000349849	-0.0112487	-0.00337726	-0.00408858	0.125836	-0.000171347
CD63	0.0704723	0.0773239	0.0886389	-0.0902019	-0.0404216	-0.0438144	0.0614636	0.0982781	0.000156474	-0.000991991	0.00404121	-0.0373042	0.041472	0.0107676	0.000753519
CD68	-0.0146769	0.650456	0.321765	0.0456894	0.0797015	0.291874	-0.0326513	0.179295	-0.349646	-0.00038786	0.0571326	-0.239233	0.232203	0.21764	0.000517755
CD7	0.000834121	-0.00143307	0.043819	0.00499956	0.0405754	0.0334178	-0.0830451	-0.166962	0.00804941	-0.00128902	-0.0069508	-0.0154231	0.00978024	0.00459495	-0.000673392
CD70	0.290519	-0.0191439	0.115583	0.164638	-0.0747037	-0.0120164	-0.307591	-0.0902334	-0.101226	-0.00242894	-0.112454	0.00123403	-0.112418	-0.14841	0.000278073
CD72	0.0615027	-0.0196714	0.0888612	-0.18047	0.0561697	-0.0488028	-0.194633	-0.372076	-0.0145868	-0.000432213	-0.159886	-0.0116803	-0.0147276	0.0738355	0.000391845
CD81	-0.119926	-0.0317984	0.0018401	-0.00131461	0.0321689	-0.00646293	-0.081887	-0.00988158	-0.105041	0.000969875	-0.110059	0.0755457	0.243046	0.0145077	-0.00206428
CD82	-0.0565306	0.114178	0.113947	-0.0978703	0.0163209	-0.0331632	-0.000799216	0.0864517	0.0352999	-2.17679e-05	0.0253209	-0.019862	-0.0154774	-0.0664685	0.0479175
CD83	-0.0235674	0.00304916	0.000828807	-0.0555046	0.00208078	0.00317454	-0.00211586	0.0890214	0.000183976	-0.0005585	-0.0384002	-0.0251313	-0.000746953	-0.0192799	0.000423771
CD8A	-4.47276e-05	0.00674655	-0.000319814	0.0425715	0.0081503	-0.0234637	-0.00013294	-0.125744	0.0370565	-0.000293098	0.00448398	-0.0039613	-0.0046689	-0.108759	-0.000153151
CD8B	0.114149	0.113772	-0.0108724	-0.0606622	0.00129852	-0.101093	-0.0643445	-0.233065	0.0311809	0.00107265	0.0606874	-0.0774203	-0.017433	-0.082941	-0.000125744
CD9	-0.0921519	-0.104206	0.333455	0.137793	0.0167775	0.189907	0.177362	0.0507051	0.0741969	0.000579205	-0.145278	-0.0238713	0.0436562	0.0632558	-3.14122e-06
CDADC1	-0.000993501	0.000533694	-0.00679993	-0.059333	-0.0264979	-0.00192689	-0.00778944	0.0651916	-0.00231116	8.00177e-05	0.000568855	-0.00891952	0.000862697	-0.02254	-5.63609e-06
CDAN1	0.065323	0.000239801	-0.000447521	-0.022044	0.0107182	-0.0755839	0.0294999	0.127254	0.0543416	-0.000460456	-0.0227922	-0.000884482	0.0251172	0.0251375	0.00219901
CDC10L	0.0158481	0.00201889	-0.00711192	-0.0642028	-0.00199698	-0.0125105	-0.0382245	0.1126	0.00260644	-0.000996107	-0.000175618	0.00359278	0.00335368	-0.0225256	0.000600315
CDC123	0.000452828	-0.000459831	-4.35804e-05	-0.0706255	-0.000111589	0.000877648	0.0285841	0.088947	-0.00261379	-0.00844673	0.000264692	6.31577e-05	-5.59618e-05	-0.0408386	1.45861e-05
CDC14A	0.0138796	0.000376858	0.000423119	-0.0459853	-0.000792163	-9.78837e-05	0.0023599	0.0715954	0.00615125	0.000189126	-0.000215429	4.5549e-05	0.0301434	-0.01969	-0.000261045
CDC14B	-0.183238	0.133904	0.0474617	-0.0445213	-0.0331825	0.00025714	0.00754182	0.103376	0.000225496	0.00169062	0.00372748	0.00693401	0.0258599	0.0447191	-1.54593e-05
CDC14C	0.10791	-0.0570298	-0.356095	-0.148778	-0.0741037	0.00471167	0.08931	-0.217061	0.00440552	-0.0225922	-0.0113343	0.000962856	0.0314184	0.0891177	0.00548299
CDC16	-0.0810859	0.0594549	-0.233876	-0.0594322	0.00125591	-0.00137278	-0.00926928	-0.00880981	-0.0961859	-0.00272196	-0.0225754	0.00361666	-0.0646535	0.174666	0.000696406
CDC2	-0.0412225	0.0330274	-0.000812042	-0.129933	-0.0221016	-5.61651e-06	0.00138068	0.0889271	0.000585188	-0.000253895	-4.2414e-05	0.0264174	-2.65221e-05	-0.00548142	0.000202601
CDC20	0.00531999	0.00146915	-0.00022631	-0.0376828	0.00452132	0.000620237	-0.000149345	0.0192804	0.00665219	9.17786e-05	0.000382321	-0.000104292	-0.000354258	-0.0319675	-0.00014083
CDC20B	-0.00627928	-0.00489282	0.0431798	-0.0881446	-0.0107329	0.000998349	0.0253829	0.0847213	0.000230488	0.000158965	-0.000673103	0.0115568	0.00291762	-0.00989582	-0.000678693
CDC25A	0.0306934	-0.00927191	-0.00384928	-0.0409298	-0.00603302	0.0770808	-0.0656939	0.0491749	0.0141649	-1.4837e-05	-0.0114073	0.00300385	0.00260771	0.0885787	0.000109234
CDC25B	0.11631	0.173624	0.0353751	0.0441193	-0.00675843	-0.0151302	-0.0244774	0.0525605	-0.0303961	0.000383667	-0.0187905	0.00349044	0.0140246	0.196194	-0.00212471
CDC25C	0.00928888	-0.000346781	-0.0196351	-0.0277039	-0.0184229	-0.00353174	0.027673	0.0649162	0.00253963	-0.00018833	0.000268046	-0.00590986	0.00172742	-0.0283484	-0.00379003
CDC26	0.0365113	-0.0177521	-0.0126403	-0.065698	-0.0135568	0.00875108	0.0231646	0.0996323	0.000213149	-0.000218643	-0.000249291	-0.0222205	-0.00683687	0.0195487	0.000617133
CDC27	-0.00138816	0.000287757	0.00531924	-0.0954	-0.00378335	0.00128647	-0.00287394	0.0890665	0.000457877	9.1237e-05	-0.00459001	0.00626463	0.00707485	-0.0366835	2.36859e-05
CDC34	-0.0126081	0.0123868	0.00785361	-0.0524376	0.0208063	-0.000312826	-0.000629582	0.0489335	-0.0226832	-0.000131086	0.0157589	0.0140254	0.00745705	-0.0273335	-0.000134231
CDC37	0.00730003	0.000137667	0.0210689	-0.0363379	0.000155965	-0.000863219	0.00341115	0.0220482	-0.0183874	-0.000308425	0.000152943	-0.000386313	-0.0258938	-0.0147664	0.0164062
CDC37L1	-0.000100254	-0.000359419	0.0222192	-0.052843	-0.000605407	0.0135689	0.00165525	0.0658696	0.000649502	5.51251e-06	-0.00113699	-0.00171128	-8.9587e-05	-0.0470713	0.000116935
CDC40	0.016013	0.00136836	0.000738683	-0.0390666	0.000362777	0.000658669	0.000183812	0.0815314	9.97193e-05	6.90683e-05	-0.00113288	0.00110675	-0.0101224	-0.0735219	-0.000157908
CDC42	0.0190972	0.00199417	-0.0332278	-0.0248107	0.00987666	-0.0134959	-0.0402283	0.059288	-2.05327e-05	-0.0021239	-0.00161179	-0.0335203	-0.00997843	0.0847262	0.000311394
CDC42BPA	0.0227459	0.00231461	0.0511953	-0.0387204	-0.0129676	0.00259072	0.0729633	0.0776059	0.0428877	0.00187434	0.0478718	0.0032188	0.0312786	-0.00794553	-0.000251407
CDC42BPB	0.0286308	0.0624983	-0.0510878	0.0619821	-0.150561	-0.0149303	0.0913476	0.0857713	-0.0961973	0.00143601	-0.0347753	0.127718	0.0626185	0.119185	-0.0527177
CDC42BPG	-0.529344	-0.319013	0.287383	0.227642	0.0718223	0.0699131	-0.0360273	-0.00966487	0.0440977	-0.000218903	-0.0927362	-0.0161807	-0.191847	0.116444	-0.0295496
CDC42EP1	-0.22492	0.132445	0.234819	0.0237409	-0.0295418	-0.0726537	0.162244	-0.0142367	-0.0242045	-0.00444282	-0.000701606	0.154704	-0.00419123	0.154063	-0.00133183
CDC42EP2	-0.116973	0.0810887	0.147956	-0.0183874	0.0138535	0.0357681	0.0553594	0.0400693	-0.000994005	-0.00122536	0.0842938	0.0954599	-0.000414562	0.105926	0.000522484
CDC42EP3	-0.060884	0.107827	0.0485582	0.0617567	-0.100243	-0.0139749	-0.109916	0.0981761	-0.000612436	0.000258498	0.0110331	0.00255961	-0.00278201	-0.0547071	-0.00536696
CDC42EP4	-0.16201	0.046283	0.0620524	-0.0230751	-0.0499957	-0.0865253	0.164374	0.0553286	-0.0659868	0.000799227	0.0484808	0.116934	0.102684	0.0462706	-0.00449756
CDC42EP5	-0.000380112	-0.275707	0.381306	0.108421	-0.110607	-0.00584894	0.0888775	-0.0829076	-0.00328563	0.00318376	0.0207716	-0.226367	-0.00189652	-0.1153	-0.000767862
CDC42SE1	0.0722053	0.0543156	0.0748668	-0.0478138	-0.0239185	-0.0024389	0.0168539	0.0661619	0.00324733	-0.00484314	-0.00256348	-0.00729259	-0.0621614	0.0633046	-6.20054e-05
CDC42SE2	-0.0117144	0.00861482	0.0260625	-0.104987	-1.31277e-05	-0.0094218	0.000778456	0.0614993	-3.75659e-05	9.5153e-05	-0.00529418	0.01914	0.00016132	-0.0368573	-1.32129e-05
CDC45L	6.27774e-05	0.000479044	-3.1778e-05	-0.0499242	-0.00232927	-0.000116042	9.14906e-05	0.0512581	0.00131499	-0.000104607	-8.8036e-05	-0.0123751	-0.0117696	-0.0211676	0.00135864
CDC5L	-0.0425982	0.00645502	0.0414991	-0.0733017	-0.0185574	-0.0276491	0.0077621	0.078578	0.0270105	-0.000567682	0.0238042	-0.000714539	-0.00026043	-0.028223	0.00125292
CDC6	-7.46704e-05	-0.0260061	-0.00482413	-0.0654541	-0.0176288	0.000880284	-0.0193972	0.0550881	-0.00743729	3.69592e-05	0.00010935	-0.0132155	0.000295064	-0.000969254	2.52763e-05
CDC7	-0.00182417	0.0359343	0.0254043	-0.0715528	0.00203899	0.0145105	0.000211538	0.0409219	0.000187033	0.00166728	0.0241213	0.00243378	0.0124927	-0.026972	-0.000830996
CDC73	0.0438993	0.0399861	-0.00378123	-0.0388341	-4.3038e-05	0.00137591	0.0433802	0.0917268	0.0035752	0.0168162	0.00443813	-0.00130584	0.00140771	0.0354887	7.01817e-05
CDCA2	0.0208114	0.00360675	0.000213679	-0.0583182	-8.79506e-06	0.0167126	0.000802306	0.0594065	-0.000580316	-0.000220511	0.0165598	-0.00156148	0.000900582	-0.00667051	0.000173394
CDCA3	6.08624e-05	0.0053338	-0.00625941	-0.0668878	0.0118064	0.00214784	2.40244e-05	0.0607122	0.00189593	-3.44434e-05	-0.000271381	-0.00472594	0.00589662	-0.0427962	-1.92908e-05
CDCA4	-0.00136486	-0.0291032	0.000179942	-0.0946022	0.0190607	0.000780639	-0.000204066	0.0790404	-0.000912135	-0.00294572	-0.000490977	-0.000623972	-0.0187283	0.0185283	-9.82031e-05
CDCA5	-0.00608696	0.0130796	-0.0154816	-0.0687422	-0.000224353	0.000174625	-0.000267749	0.0355394	0.00043541	-5.36836e-06	9.84648e-05	-8.37089e-05	-0.000269004	-0.0190077	-9.70133e-05
CDCA7	-0.000749943	0.0066561	0.202737	0.0134988	0.0114262	0.0763474	0.0358863	0.194205	-0.0105434	-0.00252153	-0.0197729	0.00170088	0.0178579	-0.0262558	-0.00427007
CDCA7L	-0.112143	-2.592e-05	0.232761	0.0322285	0.056683	0.0426444	0.0678982	0.0216369	-0.0297525	0.00120624	-0.00039958	-0.00540307	-0.139101	-0.00697949	0.0842197
CDCA8	-0.0184651	-0.0179319	0.0209251	-0.0488791	0.00385079	4.82845e-05	0.0289682	0.0530874	0.000376969	4.34774e-05	0.0359824	-0.000205833	-0.00010583	0.0440393	-3.61027e-05
CDCP1	-0.806782	-0.241799	0.00888451	0.236713	-0.106292	0.0649043	-0.113657	0.0320422	-0.0100028	0.00748705	0.111315	0.255671	0.100652	0.0461073	0.00716674
CDGAP	0.0683059	0.134264	0.159914	0.0361095	0.00167489	0.0121493	0.0534043	0.0666674	0.00059361	-0.000764168	0.0112287	-0.00745343	0.0107064	0.0153469	0.038677
CDH1	-0.594484	-0.231002	-0.117553	0.202762	0.102509	0.0104154	-0.0194248	0.0916952	0.00429153	0.0015699	0.0448589	-0.0102156	-0.107256	-0.0469564	-0.0179174
CDH11	0.204394	0.0783496	-0.153473	0.198598	0.0366291	0.0201548	-0.0813202	-0.128664	-0.0576105	-0.000143289	0.0640911	0.521287	-0.173959	-0.343238	0.003267
CDH13	0.241634	0.0137598	-0.345743	0.155848	-0.00961578	0.164516	0.0545303	-0.263155	-0.00469254	-0.0244856	-0.0356924	0.110077	-0.274071	-0.179632	0.00460591
CDH15	-0.134388	-0.0670694	0.160362	-0.00184967	0.00444273	-0.00266576	-0.00783074	0.131323	-0.0226957	-0.00907005	0.00224234	0.00124366	0.00714468	-0.0759536	-0.000276561
CDH16	0.0214844	0.0840587	0.0925462	-0.0236686	-0.00214735	-0.00573271	-0.197393	-0.12371	-0.0896421	0.000167481	-0.0993141	-0.00459323	0.17088	-0.0543284	-0.0465613
CDH2	0.616212	0.181639	-0.388764	0.277244	-0.0179038	-0.173597	-0.10359	0.11764	0.0625839	0.00153219	-0.0358846	0.00345454	-0.361038	-0.362279	-0.000609475
CDH22	0.1142	0.297888	-0.57162	0.0468142	0.190736	0.0304424	0.15717	-0.354958	-0.168065	-0.00613995	-0.0876026	-0.182512	0.0917504	0.0699109	-0.0137385
CDH23	0.209152	0.104002	-0.00652435	0.236446	0.0191903	0.0131467	0.0217075	-0.150542	0.00137751	-7.20357e-05	2.52376e-05	-0.103016	0.00344708	-0.14273	0.043988
CDH24	-0.0252982	-0.00666272	0.185605	-0.0655682	-0.121912	-0.00629876	-0.0635909	0.031452	-0.0450547	-0.00503395	-0.0466768	0.0743424	-0.0147136	0.0147432	-7.66511e-05
CDH29	-0.130662	0.154621	0.193423	-0.0358907	-0.0225946	0.128217	-0.0212893	-0.164626	-0.0925031	0.00343592	-0.0552705	0.028876	-0.00255608	0.0635705	-0.0156224
CDH3	-0.131686	-0.183764	0.190335	0.144679	0.0213007	0.000680911	0.00389167	-0.0751583	-0.00436645	0.0575791	0.0983929	0.0304468	-0.00850765	-0.083585	-0.0768816
CDH4	0.371775	0.0275486	-0.484359	0.266124	-0.0179397	0.0410694	-0.130281	-0.187967	0.0699343	0.000583388	-0.00290587	-0.202802	-0.162436	-0.261082	0.00268014
CDH6	0.372709	0.166791	-0.539027	0.198632	-0.0241323	-0.119522	-0.112809	-0.169686	0.00118461	-0.00232308	-0.102952	0.155642	0.205733	-0.174011	0.00138546
CDH7	0.444992	-0.115909	-0.485117	0.259088	-0.00906193	-0.0987143	0.154096	-0.193639	-0.00274847	0.00242892	-0.128878	0.0588925	-0.0862665	-0.139171	0.00087164
CDH8	0.429065	-0.100227	-0.566562	0.14514	0.0765526	-0.00349247	0.00203207	-0.292248	0.00962674	0.00421432	-0.023704	-0.15	-0.111035	-0.0584334	0.00113442
CDIPT	-0.00276354	-0.0338178	0.00247066	-0.0270006	0.015833	0.000210592	-0.000548163	0.0515315	0.00557626	0.00124204	0.0238349	-0.0134561	0.00733945	0.0193724	-8.92267e-07
CDK1	-0.0286241	0.0207275	-2.7594e-05	-0.126049	-0.0175451	0.000212427	0.000697221	0.0804618	0.00026392	-0.000231815	-0.000271795	0.0246352	9.00285e-06	-0.0247339	0.000146443
CDK10	0.010488	-0.00130778	-0.00282362	-0.0592143	0.0372173	0.00120775	-0.0504588	0.0418601	-0.00183487	-0.000699078	0.0627668	-0.0547082	0.00369633	0.0213328	0.000538989
CDK11A	-6.44917e-05	-0.079332	-0.0671207	-0.00605049	-0.00152234	-8.73503e-05	0.0058441	0.0895127	0.000421825	-0.0171611	0.0493467	0.000264567	0.0427901	0.0715801	-0.000959174
CDK11B	-0.0120634	-0.0475433	0.0332882	-0.0292736	0.0245326	0.000151757	-0.0123294	0.0666771	-0.000388527	-0.00199341	-0.0286024	-0.00862435	7.86815e-05	0.0264861	3.57163e-05
CDK12	-0.000457319	0.000130131	-0.00520227	-0.0528519	-0.000809503	-0.0180437	9.71715e-05	0.0823603	-0.000254427	0.00587736	0.00789589	-0.0207879	-0.0104861	-0.0284285	-0.000161113
CDK13	0.000209245	0.00278753	-0.000319849	-0.0846951	0.0203406	0.0015719	-9.63915e-05	0.0500989	-0.000508998	-1.7338e-05	-2.13789e-05	0.011613	-0.000348857	-0.0463825	-1.33126e-05
CDK17	-0.000170753	0.0127052	-3.3765e-05	-0.111778	0.0143503	-0.000189765	-4.53347e-05	0.0879294	-0.0141603	0.00378544	-0.00176008	0.00820344	-0.000100287	-0.0662365	-9.13422e-06
CDK18	-0.05165	0.067039	0.106724	-0.0398435	-0.000679172	0.0266519	-0.014694	-0.0448347	-0.00154805	0.00202471	-0.0822597	-0.0300774	0.0769654	0.0098593	-0.00260255
CDK19	0.000888164	-0.0061596	6.72059e-05	-0.0681388	0.00998795	-0.000177324	0.000392558	0.0585762	-0.0015182	-0.000341758	-6.7959e-05	0.00900009	0.00733173	-0.053176	-1.09152e-05
CDK2	0.0754126	0.00369362	0.0600718	-0.0610201	-0.0925454	-0.000472564	-0.0434977	0.015849	-0.00244761	0.000369229	-0.0724233	-0.204695	0.0258245	0.0808981	-0.000262413
CDK20	0.00297298	-0.00412341	-0.253861	0.151097	-0.0147616	-0.107351	0.237957	0.143277	-0.00440017	0.00315842	0.223997	0.00563408	0.0851217	-0.0758067	0.00110053
CDK2AP1	0.134115	0.00026916	0.112867	0.00178445	-0.00421335	0.0626436	0.0523602	0.0977804	0.00794473	-0.000503737	-0.0612978	0.0398929	0.000713019	0.101235	0.00672875
CDK2AP2	-8.94487e-05	-0.000807922	-0.0308722	-0.0391851	-0.000929178	-0.00757458	-0.0172567	0.0396165	0.0195351	-0.00890579	-0.000520895	-0.000656892	-0.045651	0.0131368	-3.22073e-05
CDK4	0.0188051	-0.0308832	0.00417489	-0.0781233	-0.0209358	-0.0166407	0.0153851	0.0639507	0.00873104	0.000640997	-0.0204506	0.00064965	0.00187983	-0.0287009	-0.000147643
CDK5	0.000422805	0.00248359	0.00483795	-0.0658481	0.00608303	-0.000147346	0.000615338	0.0579179	0.000241322	-0.000130875	0.012857	-0.0210245	0.0206795	0.017889	0.00442683
CDK5R1	-0.0334615	0.000213455	0.082833	0.000783488	0.0462783	-0.00566856	-0.00423506	0.105983	-0.011235	0.00307046	-0.00138458	-0.0754941	0.0289657	0.154081	0.00394903
CDK5R2	0.30929	-0.139478	-0.242286	0.252798	0.00436286	0.0125638	-0.223128	0.0253714	-0.0231482	-0.00893613	-0.104052	-0.0598894	0.0193782	-0.138478	-0.0323282
CDK5RAP1	0.0289985	-0.00122244	0.000301944	-0.0192097	-9.19745e-05	0.000199437	-0.0332074	0.0827283	-0.000290565	-0.00495617	0.000238187	-0.00237128	0.0438643	0.048873	9.16217e-05
CDK5RAP2	0.0383533	-0.00314656	-0.0484475	-0.0409103	0.00012844	0.00551987	-0.00497717	0.0944609	0.00657583	-0.0181467	0.0135539	0.000577726	-0.00643957	-0.00213589	0.00450116
CDK5RAP3	-0.00273503	-0.0010736	0.0178409	-0.0184121	-0.000523455	-0.00281436	0.00103045	0.0179464	-0.000170422	-0.00100135	-0.002644	-0.0257619	0.0278771	0.0677067	-1.30879e-05
CDK6	0.00235863	0.107998	0.00656073	-0.0418727	-0.0347283	0.0752615	0.00455599	0.0604321	0.0307046	-0.000317926	-0.00231794	-0.0240393	0.0663463	-0.0875343	0.0917842
CDK7	0.0108349	-0.000174701	-0.0019547	-0.0392657	-0.00376076	-7.92313e-05	0.000628881	0.0812146	6.62782e-05	-0.00930261	0.0106262	-7.51938e-05	-0.00143537	-0.0621229	-3.00665e-06
CDK8	-9.9705e-06	-0.00730863	-0.00445863	-0.0395151	7.03356e-05	0.00190959	4.24276e-05	0.0400466	-1.03446e-06	-3.2477e-05	0.000183111	0.000239111	0.000103555	-0.0321835	-1.99583e-06
CDK9	-0.000238761	0.0143086	0.00341282	-0.181313	-0.000856349	0.00063392	0.0117207	0.135473	0.00197958	0.000496127	-0.0403291	-0.00160496	-0.0262089	-0.0898732	1.37947e-06
CDKL1	-0.0825147	0.10135	0.198222	0.0430915	0.0651934	0.00846069	0.0433486	0.108762	0.00379425	-0.00114764	0.00792428	0.132509	0.0626548	0.043831	-0.000427223
CDKL2	-0.365221	-0.0616073	0.527646	0.348687	-0.114314	0.0862277	-0.514554	0.0674047	-0.0773291	0.000365514	-0.0336695	0.164554	0.404759	0.105441	-0.0110495
CDKL3	0.00287318	0.00450387	0.000602229	-0.0834518	-0.00164373	7.11767e-05	0.00672341	0.0818082	-7.83576e-05	0.012037	-0.00018394	0.00106095	0.000290679	-0.0592385	4.02245e-06
CDKN1A	-0.0745873	0.0752608	0.18823	-0.0752767	-0.010142	-0.000195739	0.0212034	0.0357727	0.0391402	-0.00170543	-0.0640595	-0.000690081	0.0211842	-0.0685998	-0.00150588
CDKN1B	0.00468046	0.0016015	0.00348773	-0.0900283	0.0160084	-0.00768546	0.000341776	0.0557662	-0.000310989	-0.000279312	8.45623e-05	0.0479052	0.0501168	-0.0376368	0.00489946
CDKN1C	-0.0673342	-0.0357588	0.100841	0.136801	-0.00808311	-0.00184485	0.0299352	0.048412	-0.059162	2.10207e-05	0.0869608	0.00128916	0.0291105	0.0268933	0.0995629
CDKN2A	0.0706248	-0.154759	0.0965089	0.0165983	-0.0187805	-0.0143544	-0.0102696	0.0802673	0.0232045	0.0123432	-0.00369942	-0.00994856	-0.137194	-0.0628278	-0.00311326
CDKN2AIP	-0.000150418	-0.00252121	0.0139036	-0.0773734	1.80262e-05	0.000147317	0.0178889	0.0568962	-4.55999e-07	-0.000197276	-0.000126147	0.00320239	0.00017012	-0.0261258	-2.9435e-05
CDKN2AIPNL	-0.0224267	-6.61432e-05	0.000249006	-0.0794304	0.0184458	0.0180054	-0.00254799	0.0541738	-0.00125192	-0.0110708	0.0264104	-0.00021177	-0.000132686	0.00620603	0.000856997
CDKN2B	-0.120727	-0.198795	-0.00339609	-0.176075	-0.180837	-0.0609787	-0.200979	0.0402758	0.00902436	0.00653806	-0.0907624	0.00526697	-0.0159689	0.166192	-0.000780793
CDKN2BAS	0.0661455	-0.191606	-0.0230199	-0.137138	-0.0449597	0.00975421	-0.0479567	0.0881766	0.00310918	0.00597159	-0.0837207	-0.0114099	-0.136356	0.00671821	-0.00397623
CDKN2C	0.0041264	0.000714698	0.00302926	-0.0454936	0.00815789	0.00989708	-0.00115087	0.0686089	-0.00416797	-0.00135407	0.0266631	-0.000228203	-0.00134266	-0.0502449	-8.53929e-05
CDKN2D	0.0141557	-0.00654851	6.29312e-05	-0.0488252	0.00480443	-4.36304e-05	-0.00174314	0.0563678	1.58915e-05	0.00560358	0.00792229	0.000321203	-0.000606988	-0.0404499	7.3861e-05
CDKN3	-0.0422204	0.0124664	-0.000256733	-0.0696334	0.0253385	-0.00444223	-0.00126267	0.0692777	-0.000594168	0.000702732	0.000936355	0.000670959	-0.000704221	-0.0346439	0.0113756
CDNF	5.40616e-05	-3.65608e-05	-2.85369e-05	-0.0737899	-0.000115078	-0.000627008	0.00125557	0.0361481	-0.00134012	-0.00010014	-0.000145511	0.0211436	0.0112828	-0.0317117	-9.77587e-06
CDO1	0.465818	-0.000606575	0.0888354	0.209794	-0.0321083	0.0539245	0.221627	-0.209105	-0.10078	0.0129853	-0.045898	0.134561	0.00240607	-0.162292	-0.00217936
CDON	-0.0499808	0.00130059	0.0334229	-0.0455812	-0.00954426	-0.00582803	0.038586	0.0856659	0.00261622	-6.20009e-05	0.00128623	0.0130912	0.0190837	-0.0402923	1.45596e-05
CDR2	-0.00264236	-1.37358e-05	0.0494231	-0.074301	0.00165363	-0.00632957	-0.0131992	0.0487515	-0.00701339	0.00116136	-0.000842636	0.0259147	0.00208164	-0.00648766	-0.000277683
CDR2L	-0.0140517	-0.00105464	0.0466393	0.00384085	2.93123e-05	-0.0430005	-0.00317888	0.0434127	-0.00199463	0.00853228	-0.0343021	0.000301929	-0.00806263	0.0217928	-0.00389037
CDS1	-0.132696	-0.0588749	0.0270856	0.0419488	-0.00842553	-0.0136761	0.0705302	0.106221	0.000581083	-1.97685e-05	-0.059482	0.00817476	0.00141221	-0.0225173	-0.00415083
CDS2	0.00643196	0.000164524	5.26959e-05	-0.0400463	0.00783055	0.00768997	-7.2868e-05	0.0333071	-9.89421e-05	5.18313e-05	-0.000461693	-0.000137247	-0.000852595	-0.0238938	-5.56113e-06
CDT1	0.00781796	-0.00257906	0.0723715	-0.00480307	0.0842871	0.0889795	0.0763409	0.0642085	-0.00410683	0.00117564	0.0645316	0.0945033	0.00633243	0.14139	-0.0560258
CDV3	-0.00819194	0.000202151	0.000156706	-0.0995349	0.000369442	-0.000554045	-0.0150118	0.0828443	0.0044522	0.000165117	-1.13354e-05	-0.000644058	-0.00382631	-0.0611448	-1.54722e-05
CDX1	-0.365913	-0.190898	0.148663	-0.0412686	0.00741893	0.00952921	0.0645419	-0.244532	0.000171569	0.0549225	-0.0357001	-0.0463883	0.313913	0.136399	0.0121134
CDX2	0.000156099	-0.181252	-0.0124806	0.149631	-0.000390715	0.160962	0.158045	-0.319979	-0.0138085	0.00380376	0.096588	-0.0252086	0.441701	-0.0655806	-0.000304907
CDYL	-0.165132	0.00149151	0.192394	0.0749832	-0.000450327	0.00955298	-0.00219031	0.0818051	0.0283939	0.00822648	0.0611893	0.0996991	0.111629	0.0106015	0.000277967
CEBPA	-0.249919	-0.197776	0.0833216	0.251291	0.00289183	0.0246812	0.323167	0.00766694	0.0561698	-0.000883204	0.0636074	-0.0358787	0.0121734	0.0610273	-0.0792712
CEBPB	-0.00761636	-0.00119088	0.00403212	-0.0802957	0.00269482	0.0102711	-0.0171212	0.0409031	-0.000202402	-2.95635e-05	-0.000426743	0.0138217	-5.62565e-05	-0.0240719	9.27599e-05
CEBPD	-0.131886	0.0870052	0.0608553	0.024216	0.0545213	-0.0133581	0.0150864	0.0389412	-0.0108069	0.000987673	0.0856521	0.0322035	0.00324415	-0.0650306	0.0324999
CEBPG	-0.0856705	-0.00266524	0.0168646	-0.00615827	0.0188026	0.0170389	0.0200194	0.0368475	-0.00854553	0.000580946	-0.000493397	0.0392789	0.0506686	0.0744311	-0.0147875
CEBPZ	-5.02895e-05	0.000564405	0.000113496	-0.056653	0.012585	0.0126345	-0.000157757	0.0338967	-0.00263587	-5.1499e-05	0.00790312	0.000399847	4.56076e-05	-0.0311062	-5.23038e-06
CECR4	0.000104553	0.00323576	0.0605933	-0.084634	0.049945	0.00584141	-0.00589266	0.0811907	-0.056562	-0.000947923	0.0142321	0.099594	0.00547971	0.0595954	0.000171308
CECR5	-0.0472145	-0.100265	0.00403451	0.0497667	0.0827848	-0.0216724	-0.0497111	0.177842	-0.0247829	0.000856349	0.0725645	0.00492567	0.00863662	0.221976	-0.00135569
CECR6	0.123381	0.0476214	-0.00597559	0.149827	0.0261403	-0.0261346	0.0592491	0.051626	0.100853	0.00394306	-0.161158	-0.0392434	0.0633835	-0.0133356	-0.000415967
CECR7	-0.0067306	0.0462459	0.114867	0.0127218	-0.0123339	-0.0898095	-0.0696137	-0.118813	0.0244185	0.0189414	-0.00440747	-0.211941	-0.102454	0.120609	-0.000261912
CELSR1	-0.202734	-0.110904	0.0412342	0.160153	-0.00645575	0.0140944	-0.0124123	0.130536	-0.10718	-0.00315735	0.00631467	0.15753	-0.228683	0.0305316	-5.08126e-05
CELSR2	-0.0255145	-0.000580602	0.125161	0.0360257	-0.0109909	-0.0344679	0.0222787	0.038598	-0.00164225	0.00855531	-0.000616153	0.0415464	-0.0484379	0.0670337	-0.000535549
CELSR3	0.0571019	0.110674	-0.167634	0.114137	0.184853	-0.0128203	0.00998371	0.0458774	-0.0858003	0.00540969	-0.0509815	-0.0994805	-0.0109909	-0.00687855	-0.00735787
CEMP1	0.0673447	-0.0526229	0.172047	0.0224164	0.024219	0.00322672	-0.0517344	0.0744496	0.00480431	0.00530334	-0.0960547	-0.0285968	-0.002729	0.137237	-8.97206e-05
CEND1	0.1757	-0.216546	0.40172	0.12929	0.0240508	0.113655	-0.146719	-0.12052	-0.105434	-0.0312299	-0.055726	-0.0686072	-0.00337483	0.183313	0.00069934
CENPA	0.00212062	0.11666	-0.020199	-0.00405256	0.0520801	-0.061577	0.0812755	0.0829149	0.0159519	0.00478991	-0.00324676	-0.000240779	-0.0230913	0.0461454	-0.00900365
CENPB	0.064594	-0.00682547	0.0516239	0.0383606	0.0469168	-0.00820587	0.113217	0.0330492	-0.0579495	-0.0245463	0.168165	-0.118113	-0.0387433	0.199454	0.00220858
CENPBD1	-0.0256124	-0.0933604	-0.121472	0.0325246	0.0819098	-0.00550626	-0.146741	0.0547275	0.0028604	0.0031078	0.0934278	-0.0119591	-0.000515847	0.0905115	-0.0405933
CENPC1	-6.1219e-05	-9.13598e-05	0.0100686	-0.0750484	1.66116e-05	0.000149205	-0.00187219	0.0649307	-2.12128e-06	-2.13944e-05	0.0072163	0.0105489	-2.9039e-05	-0.050581	6.84135e-06
CENPE	-0.0131963	0.0245456	0.00147107	-0.074023	0.0226038	-0.0322704	5.40891e-05	0.0860464	0.000359958	-0.000801615	0.0109596	-2.41257e-05	-0.00304668	-0.0155326	0.000601802
CENPF	3.3599e-05	-0.0146896	0.0189958	-0.0845799	0.000645938	0.000437671	8.88026e-05	0.0314411	0.00453375	6.66644e-05	-0.0116473	0.000148893	-0.00998874	-0.0187071	-5.00702e-05
CENPH	0.0662544	0.0225874	-0.0566251	0.0481101	-0.0420257	-0.00112718	0.00158623	0.088015	0.000791627	0.000738028	0.0943437	0.00113045	0.00642692	0.0789072	-0.00810778
CENPJ	0.00928672	-1.48442e-05	-0.000129703	-0.0574396	1.61291e-05	-0.00138868	5.26689e-05	0.0754378	2.03396e-05	0.00283535	-0.00268983	-0.0387208	0.000263424	-0.0353027	6.74575e-06
CENPK	0.00376492	0.000756377	6.13087e-05	-0.034865	-0.00173871	9.70325e-05	0.0121752	0.0726184	-0.000244072	0.000142194	-1.91803e-05	-0.00267147	-0.000345738	-0.042206	-6.14223e-05
CENPL	-0.000100035	-0.00109749	-0.000117706	-0.069902	6.40196e-05	-0.0130035	-0.000161181	0.0530801	-0.000328043	-0.000141327	-2.12376e-05	7.67431e-05	-0.00387441	-0.0285605	4.91758e-05
CENPM	-0.000368264	0.000447613	0.0228443	-0.0880401	0.000339935	0.00403957	-0.049211	0.0584802	0.000936999	-3.30415e-05	-0.0218213	0.0344459	-0.00179185	0.0474252	-0.0123921
CENPN	-0.017547	0.0224437	-0.0257123	-0.040451	-0.000301163	0.0400842	0.00909831	0.0836947	0.000456851	5.45864e-05	0.0237747	-0.014487	0.0165329	0.0313554	2.94256e-05
CENPO	0.000362171	0.000256424	-5.8286e-06	-0.0668976	0.00295123	6.64884e-05	-0.000267625	0.0477257	-0.00120157	-1.11771e-05	-0.00206549	-3.34887e-05	0.000268004	-0.0440223	-9.4451e-06
CENPP	0.00687319	-0.00390264	0.00969708	-0.0709042	1.86946e-05	-0.00539526	-0.00180898	0.093407	0.0129773	0.00209264	-0.000173917	0.0013705	-0.00343881	-0.0775473	1.70274e-06
CENPQ	0.0143664	0.00464294	5.65184e-05	-0.0456991	-4.48181e-05	0.00481257	0.017457	0.0463339	0.000753529	-8.11875e-05	-0.00036084	-0.00572746	-0.000248926	-0.0247524	-3.74883e-05
CENPT	0.059412	-0.0354798	0.0644391	-0.0273835	-0.000669698	0.0267041	0.0111888	0.0511291	-0.00148619	0.000599432	0.0346681	-0.0393951	0.000536042	0.115986	0.000101056
CENPV	-0.291101	-0.22931	0.294616	0.190437	0.114465	0.262857	0.00364545	0.0570491	0.129608	0.00365512	0.0373904	0.402455	0.185554	0.265065	0.0800151
CEP120	-0.033588	0.00797003	-0.00141332	-0.0441386	-0.00120608	-0.00339623	0.035303	0.0987178	0.0296759	-0.00202014	-0.000933096	0.000603555	-0.00253642	0.017836	0.000999912
CEP135	0.0328599	0.119526	0.0360354	-0.0733415	0.00205034	-0.0108739	0.0257742	0.070089	-0.00105354	-0.003481	-0.0378565	-0.0756009	-0.013886	0.0234197	0.000209434
CEP152	-0.0130057	-0.0271116	-0.0215354	-0.04114	0.000343635	-9.92525e-05	-0.0156233	0.0669725	0.000190047	0.000537422	-0.00272776	-4.33609e-05	0.0259817	-0.0153358	-9.35848e-05
CEP164	-1.32802e-05	5.19669e-05	0.000175707	-0.0414113	-0.00505324	-0.000385522	0.0248515	0.0620308	0.00928005	-0.0110135	0.000372204	-0.000173422	-0.000180744	-0.00507179	-4.48689e-07
CEP170	0.0056187	0.0190498	0.000683197	-0.0561274	0.000314208	0.0204648	-0.0256984	0.0743818	-0.000756293	-5.85682e-05	0.0376896	-0.0244749	0.0188749	-0.0362925	0.000348848
CEP192	0.0019796	-4.47183e-05	6.64179e-05	-0.0573168	0.00147111	0.00549288	-5.56348e-05	0.0623349	0.00129218	5.54826e-05	-4.74988e-06	0.00621077	-0.00225688	-0.0472692	2.02202e-05
CEP250	4.2106e-05	0.00664199	0.000200856	-0.0552944	0.000247843	0.00212828	0.000309407	0.0537606	0.0127638	-6.43789e-05	0.00323645	-1.71408e-05	0.0116405	-0.0215772	-3.89224e-05
CEP290	-1.16811e-05	0.0097585	-0.00737892	-0.0611776	-7.1583e-05	0.000146398	0.0171642	0.0558777	-0.000292866	-0.000143957	0.000135501	-3.38083e-05	5.92627e-07	-0.0462571	-1.68297e-05
CEP350	-0.000170085	8.83847e-05	0.000784802	-0.0579495	4.65651e-05	0.00292095	0.00239081	0.114323	0.00532509	0.000194286	0.011465	-0.00115519	-3.22202e-05	-0.0255505	6.24787e-05
CEP55	-0.0448088	-7.84308e-06	-0.00860326	-0.104799	0.00375367	0.0295563	-0.0295775	0.0855512	0.0193089	4.56992e-05	0.0160376	0.0331007	-0.000899423	0.0332559	8.07862e-07
CEP57	-4.34621e-05	0.000245031	0.0029338	-0.0364901	-6.97905e-05	0.000206929	0.000445969	0.0336988	-1.48467e-05	-0.00492128	0.000170056	7.10923e-05	0.000138055	-0.0130524	1.02332e-05
CEP63	-0.00219801	-0.00114669	0.010091	-0.0881872	-0.00020559	0.0124288	-0.000194839	0.0607038	-0.000944071	-6.01905e-05	0.00786694	-0.00113992	-0.00310789	-0.0255567	5.22608e-05
CEP68	6.39016e-05	-0.0139428	0.0251128	-0.0443396	0.00700062	0.0127878	0.000171468	0.0351109	0.00073163	-2.22079e-05	-0.00926995	1.75683e-05	0.0279883	-0.00681829	-2.14471e-05
CEP70	-0.0334354	-0.00124856	0.0306088	-0.0229373	-0.00741004	-0.0224492	-0.000813833	0.0722088	0.0182809	0.000645219	0.000143471	0.0197289	0.003076	0.0427343	0.000194753
CEP72	-0.0139529	0.00133556	-0.000636622	-0.0463262	0.01482	-3.80896e-05	-0.000564666	0.0385013	-0.00283443	-0.0103487	0.00552071	-6.64144e-05	-0.000718611	-0.0267818	-1.8727e-05
CEP76	-0.0145738	-0.0194454	-8.62251e-05	-0.0751822	0.00542499	-0.0205028	-0.00638744	0.0361309	-4.30627e-05	-5.70744e-05	0.0118009	0.00206863	0.00506148	0.0114774	5.23253e-05
CEP78	0.00230862	0.00254244	-0.0705516	-0.0404614	0.0738419	0.0707968	0.0420354	0.0733745	0.000602892	-0.000514295	-0.0462021	0.0117019	0.0294017	0.00910139	-0.000655825
CEP97	-0.019779	-0.00188524	-0.00491034	-0.0563516	0.000693259	-0.0293433	-0.0317527	0.0911105	0.000875735	-0.00163059	0.000752027	0.017052	0.000796405	-0.00131204	0.000153792
CEPT1	0.0273177	0.00233755	0.000885152	-0.0495924	-0.000987011	0.00339908	0.0184414	0.0719482	-4.98347e-05	8.05174e-05	-0.00657027	0.000153332	0.000305988	-0.0137208	2.71613e-05
CERCAM	-0.0229067	0.090861	0.245627	0.0935138	-0.00570459	-0.00237661	-0.0832221	0.0267528	0.0702858	0.00465675	0.0582641	0.0658713	-0.0751116	0.14529	-0.0483664
CERKL	-0.243905	0.363184	0.253499	0.220653	-0.105555	-0.170447	-0.12451	-0.073212	-0.0482961	0.00769732	-0.0262329	0.379086	0.101231	0.246507	-0.00601319
CES1	-0.00374544	0.199643	-0.0526088	-0.0362654	0.159214	-0.00704162	-0.00744887	-0.274664	0.034043	-6.44677e-05	0.107291	0.198941	0.16454	-0.0983796	-0.00327277
CES2	-0.0279158	0.0528908	0.0811761	-0.00373102	0.000747721	0.0104074	0.0282018	0.0195836	0.0029342	-0.0194096	-0.0164668	-0.0197117	0.000210658	-0.00896363	0.000662019
CES4	0.085223	0.176961	0.00161514	-0.124338	0.0553221	-0.116934	-0.183174	-0.319408	0.0820873	0.00045963	-0.000299434	0.135405	0.24803	-0.0577809	-0.00238465
CETN1	-0.200679	0.0639624	-0.187973	-0.0864901	-0.0367198	0.0185946	-0.189011	-0.385277	0.157333	-0.00174139	0.109183	-0.00616144	0.00319798	0.00736041	0.00953445
CETN3	-0.00407943	0.0321631	0.00020236	-0.0871923	-0.0280666	-0.0114575	0.000296211	0.0708265	-0.000464394	-0.000923438	-0.000340317	0.000644448	2.65e-05	-0.0420339	0.000129874
CFC1	0.000131968	0.349311	-0.31424	0.0460053	0.133202	0.0938359	0.146398	-0.42449	0.0696324	-0.00207998	0.0287954	-0.258874	-0.102017	-0.0443998	-0.0131631
CFC1B	0.000131968	0.349311	-0.31424	0.0460053	0.133202	0.0938359	0.146398	-0.42449	0.0696324	-0.00207998	0.0287954	-0.258874	-0.102017	-0.0443998	-0.0131631
CFD	-0.0742269	-0.21273	0.399513	0.148782	-0.138918	0.048069	0.195151	-0.157011	0.00583284	-0.000561	0.0722322	-0.192567	0.055767	0.0158685	-0.100944
CFDP1	-0.152137	0.0889222	0.0154235	0.10039	0.0713203	-0.200754	-0.037056	0.133947	0.0131015	0.00197356	0.125028	-0.0875902	-0.031635	0.0577927	-0.0522487
CFL1	-0.000577042	0.000210372	1.82368e-05	-0.0863913	-0.0163221	3.91238e-05	0.000307588	0.0569882	0.0070905	1.4345e-05	-0.00062036	-9.48443e-05	-0.0137516	-0.0263112	3.78524e-05
CFL2	0.0219274	0.0557156	0.0670073	-0.0785242	-0.0145493	0.0265653	-0.0645788	0.0787817	0.0135827	-0.0114829	0.00172336	0.0415387	-0.0291646	0.00158438	-0.000184451
CFLAR	-0.221036	0.267526	-0.0840991	-0.0389953	0.332362	-0.10214	0.014563	0.137697	0.0019304	0.0195409	0.0740013	0.0897107	0.00540071	0.137511	-0.00148304
CFLP1	-0.0469047	-0.00226896	3.08811e-06	-0.0734569	-0.0530506	0.000233528	-0.000470214	0.0835814	-0.00043198	-5.69466e-06	-0.017166	-0.000270394	0.00164475	-0.0498963	0.000534842
CGB7	-0.119101	-0.10469	0.129469	0.105356	-0.00942113	-0.000907661	-0.0174452	-0.0624191	-0.000121183	0.00203334	0.109504	-0.0150734	-0.0116979	0.0155886	-0.0410161
CGGBP1	0.00615145	8.98449e-05	2.99613e-05	-0.0473292	0.00868747	-7.96292e-05	0.00904118	0.0579315	-2.80045e-05	6.06702e-05	0.0101581	0.000429577	2.91808e-05	-0.0423417	-1.29626e-05
CGN	-0.344753	-0.183271	0.0787841	0.0121906	-0.0380737	-0.0625918	0.0952522	0.0854692	0.00546717	-0.0018081	-0.0805778	0.120037	0.0672584	-0.00947058	-0.0103326
CGNL1	-0.0599927	0.0514843	-0.0172103	0.191672	-0.0807675	-0.0957886	0.00250467	0.0316142	-0.0540891	0.0397903	0.00116183	0.106765	0.0805939	0.013506	-0.00129431
CGREF1	0.0344165	-0.0811763	0.00528078	0.27388	0.00387697	-0.149176	0.109758	0.00545259	-0.0222596	-0.00158563	0.0776937	-0.123992	0.250455	0.0777067	0.000823864
CGRRF1	0.0071211	0.00768169	-1.05428e-05	-0.0402598	-0.000408131	-0.00157571	-0.000204802	0.0383229	3.60716e-06	-0.000101752	0.000534906	-0.00026873	0.000239139	-0.0151505	5.77801e-06
CH25H	0.0177047	0.0297277	0.465849	0.397343	-0.085394	-0.0587272	0.0429925	-0.0486802	0.0368426	2.19341e-05	0.0877898	0.273774	0.0253983	-0.105152	-0.00209538
CHAC1	-0.0911255	-0.0458998	0.0513877	-0.00593084	0.00862221	0.00107497	-0.0242767	0.0403229	-0.0229146	-0.00232346	0.000422748	0.120439	-0.00438573	0.112127	0.120946
CHAC2	0.00981564	-0.0178521	-0.000343982	-0.0744137	-0.000336309	-0.000522515	-0.00831543	0.110324	-4.4621e-05	0.000219984	2.52112e-05	-7.13547e-05	3.66872e-05	-0.0811733	0.124247
CHAD	0.328373	-0.23022	0.383431	0.118484	-0.0200045	-0.00174539	0.0217621	-0.123745	-0.140458	-0.00613689	0.0426184	-0.00583498	-0.0135276	-0.101921	-0.00224184
CHADL	0.162224	-0.0915844	0.0816154	0.0620905	-0.0452556	-0.0286218	0.000840311	0.0525046	0.0348011	0.002864	-0.0162528	-0.418625	0.0793597	0.0995329	-0.000343907
CHAF1A	0.0104148	-0.000640213	0.000306783	-0.084672	-0.000330803	-0.000538473	8.11848e-06	0.0825531	-9.82084e-06	4.10168e-05	-0.000963613	-6.75935e-05	-0.000654244	-0.072209	-2.43186e-05
CHAF1B	-0.0415155	-0.0258055	-0.0621713	-0.0404043	-0.00143615	0.0459276	0.00256879	0.0844227	0.00138923	0.00387949	-0.0472427	0.0646691	-0.000906858	0.102555	-0.000683826
CHAT	0.148882	0.167934	-0.366959	0.148168	0.279807	-0.0353181	0.00962131	-0.222933	-0.0163186	-0.00266627	-0.0172268	-0.205094	0.0180116	-0.0513006	-0.00292976
CHCHD1	-0.0169197	-0.000208983	0.00107075	-0.131382	0.0208459	-0.00038111	-0.0127808	0.0980264	-0.00356714	-0.00345521	0.0112193	0.0206815	0.00324752	-0.0774137	9.22083e-05
CHCHD10	-0.153179	-0.0631748	0.192775	0.0401368	-0.000919836	0.148	0.000297474	0.0485314	0.0138632	-0.000189971	0.0117615	-0.0160188	-0.00151235	0.193704	-0.000921481
CHCHD2	2.08212e-05	-0.0269349	-0.0102188	-0.0486252	-0.0256822	-9.72953e-05	0.0373517	0.0427194	0.0225714	8.97418e-05	0.000355397	0.00148008	-0.000283575	-0.00878352	4.11685e-05
CHCHD3	0.00288903	0.000443933	0.000155583	-0.0593218	-4.10685e-07	-0.000771	-0.000528842	0.0377439	-0.000101787	-0.00558795	-1.74362e-05	-0.000310294	0.000186101	-0.0298157	0.000326416
CHCHD4	-0.00033715	-0.00283908	0.00991685	-0.0845125	0.0247246	0.0422411	0.0236066	0.0555617	-0.0255726	0.000446715	0.00128097	0.0170574	0.0029145	-0.00138003	-7.01661e-05
CHCHD5	0.00561238	0.156646	0.00347069	0.0207686	-0.0669308	-0.0155696	-0.159143	-0.0364841	-0.196115	-0.0018984	0.0627843	-0.158398	-0.127628	-0.00741982	0.0250964
CHCHD6	-0.0501825	0.0431922	0.128613	0.0397255	-0.0386201	-0.0311365	0.0825129	0.01385	0.0771657	-0.00096382	0.00782356	-0.0352238	0.00743695	0.122372	-6.21808e-06
CHCHD7	0.00549188	0.00587944	-0.000532486	-0.103215	0.0235696	0.00384687	-0.00719308	0.137973	0.000408681	-0.000199999	0.000884702	-0.000218814	3.52578e-05	-0.0861265	0.0002611
CHCHD8	0.0262693	-0.0214382	-0.0184351	-0.0499745	-0.000594162	0.0165929	-0.0164414	0.0475463	-0.0268644	7.39017e-05	0.00284584	-0.00328865	0.0294512	0.0168758	0.00012973
CHD1	0.0238402	0.000752864	-0.00132067	-0.0416632	-0.0155419	-0.0175477	0.0307705	0.118635	-0.0139593	-0.0218783	0.0349334	-0.00263775	-0.000318482	-0.0596779	0.0132211
CHD1L	-0.0734927	-0.0150551	0.0279617	0.00168299	-0.13263	0.000786809	0.151819	0.0619548	-0.0938463	-0.000571139	-0.012076	-0.00286195	-0.0776415	0.171752	-0.00592216
CHD2	0.00342852	0.00255239	-5.77467e-06	-0.0167916	-0.0030213	0.0611052	0.0353123	0.137463	-0.000683257	0.000427845	-0.00484718	0.0399264	0.00150705	-0.101991	-0.000583647
CHD3	-0.296499	-0.36186	0.118233	0.0482783	0.00907838	-0.0158871	0.22196	0.19646	0.0605276	-0.0132552	-0.00284813	-0.192332	-0.38866	-0.013527	-0.000867628
CHD4	-0.0752929	-0.0209129	0.0547886	-0.128783	-0.000591612	0.000968529	0.000248891	0.0618453	0.0215034	-1.51867e-05	-0.00153462	-0.0242644	0.000593772	-0.0358028	1.81956e-06
CHD5	0.0655089	-0.127657	0.273644	0.38454	0.0949182	0.0550414	0.119397	0.0108736	-0.155868	-0.0102197	-0.184979	0.029458	-0.075867	0.0245638	0.000882144
CHD6	0.0194068	-0.0379441	0.0407638	-0.000789988	-0.00418442	-0.0265794	0.0298602	0.0390939	0.0112807	8.97651e-05	0.00309872	-2.92985e-06	-0.000618885	0.00161727	-0.0161154
CHD7	-0.0726624	0.00266483	0.0217803	-0.0401107	0.00108988	-0.0182813	-0.0573895	0.107769	-0.000872137	-0.000526878	-0.00617539	0.0531228	0.0323796	-0.0167103	0.000145921
CHD9	-0.00162999	-7.30818e-05	0.00722089	-0.0725032	-0.000737998	-0.0209859	-0.00375715	0.0848492	0.000106522	-8.25256e-05	-0.00178251	0.0145916	0.0202682	0.0172881	0.000361674
CHDH	-0.226881	-0.104631	0.22192	0.157583	0.0728634	-0.131929	0.0137279	-0.0450381	-0.0813804	-0.0018444	-0.0518756	0.267465	0.164832	0.125092	-0.00340342
CHEK1	0.000411698	-0.00605724	0.0239578	-0.0621407	0.00681543	0.00296896	-0.000467029	0.0879405	0.000303066	2.86933e-05	0.0194014	0.00027376	-0.00152305	0.0239891	-3.00208e-05
CHEK2	0.000667135	-0.0175384	-9.41132e-05	-0.103149	-0.0010165	0.000291697	0.0217899	0.0986561	-0.000126548	-0.000784723	-0.00652511	-0.0202056	-0.0200916	-0.0554859	0.00065802
CHERP	0.00533406	-0.0228816	5.97937e-05	-0.0621728	0.00717963	1.12454e-05	0.0009463	0.0602346	-0.000133226	-0.000137052	0.00239094	5.87645e-06	0.000634539	-0.023334	7.19868e-06
CHFR	0.02806	0.113439	-0.13837	0.219708	0.00531545	-0.268056	-0.253304	0.128793	-0.0985827	0.00806803	-0.0393865	0.0331453	-0.211527	0.0999559	-0.0843481
CHGA	0.494394	-0.244706	-0.359436	0.261614	0.0168598	0.00361911	-0.18724	-0.00799961	0.0121945	-0.00826566	0.0155324	-0.127625	0.135537	-0.103347	-0.000510954
CHGB	0.306144	-0.0597916	-0.204229	0.0986907	0.0272122	0.00369642	-0.0635612	0.06003	0.000535512	-0.00318829	-0.107883	0.00844502	0.154804	-0.0954833	0.00553891
CHIC2	0.00024359	0.000303757	-0.000327665	-0.0532961	-0.011606	-0.00386519	0.0226815	0.0612574	0.00143978	-0.000202841	0.000400713	8.83873e-05	-0.00159174	-0.00998517	5.30941e-05
CHID1	4.64855e-05	0.046597	0.161635	-0.00224688	0.00165599	-0.00045359	0.00115248	0.0262813	0.00943759	-4.5135e-05	-0.00236901	-0.0760286	0.00151325	0.105811	0.0120664
CHKA	-0.0800426	0.0193225	-0.00147355	-0.0849108	-0.020352	-0.00453601	0.000205277	0.0765111	0.0112839	-0.000325919	-0.000751515	-3.83183e-05	0.0466085	0.048895	0.00017861
CHKB	-0.000255868	-9.12211e-05	-0.000700671	-0.0996939	0.02403	2.64747e-05	0.000380721	0.0602782	-0.00402863	0.000102487	-0.00020037	0.00031823	0.0108475	-0.041848	-1.68206e-06
CHKB-CPT1B	-0.000279719	-0.000237537	-0.00222763	-0.079088	0.0187319	-8.58552e-06	-0.000256684	0.0614042	-0.0163308	0.000273058	-4.86725e-05	0.00104693	-4.62935e-05	-0.0338086	-1.10925e-05
CHL1	0.299141	0.120689	-0.323386	0.145202	0.0410241	0.00814572	-0.0738623	-0.131726	0.0240382	-0.0013162	-0.076821	0.17711	-0.157082	-0.111199	0.000829695
CHML	0.000133378	-0.0329698	0.0392116	0.00249065	0.00311679	-0.000529688	-0.0101761	0.0624516	0.000264892	0.00197108	-0.00584895	-0.000832427	0.00276416	0.0294357	-1.16237e-05
CHMP1A	-0.0248489	-0.0568452	0.000340212	-0.00132712	0.0755135	-0.00786285	0.0645262	0.128601	-0.0498974	-0.0239891	0.0940036	-0.0030048	-0.00946682	0.233376	0.002088
CHMP1B	-0.000280282	0.0105235	0.0564205	-0.0219027	-0.00311557	-0.0442045	0.0675456	0.067009	0.0214692	-0.00330523	0.0589908	-0.0510507	-0.0214228	-0.00563617	-0.0035391
CHMP2A	0.0194643	-0.00872186	0.000866365	-0.0291349	0.0389863	0.0477133	-0.00178298	0.0563693	-0.0145218	-0.0311481	0.0014009	-0.0948417	0.00740657	0.0611933	0.000129052
CHMP2B	0.00467914	-0.000580016	0.000140249	-0.101996	6.71259e-05	0.00944856	0.035378	0.0750443	-0.000182244	0.00572369	-0.000408905	0.000341391	0.000521627	-0.0591583	-4.81423e-05
CHMP4A	0.05885	0.0198922	0.00233918	-0.0229606	-0.0145452	0.1373	-0.127005	0.0871491	0.0490834	0.000230103	0.00951064	-0.039649	0.0816338	0.0791414	0.000120615
CHMP4B	0.00427858	0.0143184	-0.0380208	-0.0767198	-0.000263306	0.0247351	0.019162	0.0483107	0.000112021	-1.73532e-05	0.0091491	-0.00119714	2.65659e-05	-0.0328449	7.76857e-06
CHMP4C	-0.808498	-0.0830274	0.00616689	0.0849162	0.105478	-0.247331	-0.391888	-0.0565971	0.0708975	0.0072351	0.0354227	0.385218	0.0128514	0.0510911	-0.00290561
CHMP5	2.05581e-05	-0.0199916	0.0245153	-0.0772896	0.000162304	-0.000863884	-0.00255504	0.106182	0.00224839	-0.000249514	0.0033518	0.00129943	-0.000156293	-0.0539494	1.20998e-05
CHMP6	-0.0271232	-0.023949	0.0221748	-0.00210109	-0.000387465	0.0325405	0.000161461	-0.026582	-0.00789916	-0.023387	0.011542	-0.000186444	0.00205513	0.0525035	0.0301401
CHMP7	-0.0608254	-0.158611	0.177904	-0.084266	-0.0506379	-0.141243	-0.0304643	0.0332235	-0.00443097	0.00214438	-0.200058	-0.00498632	-0.280948	0.0183971	-0.00025408
CHN1	0.0870069	0.0152465	-0.0306532	0.0773573	-0.00126497	0.000250219	-0.000577143	0.125158	-0.000815694	-0.000134036	-0.0260946	0.02792	-0.0419528	-0.11018	0.103663
CHN2	0.0021817	-0.0425493	0.067255	0.0472912	0.0816894	-0.0040851	0.0343149	-0.0868453	0.115103	0.00109522	-0.00143879	0.0958247	0.126525	-0.0116666	-0.0654567
CHODL	0.355902	0.0558317	-0.344741	0.139235	0.000702601	-0.0368254	0.0334829	-0.189198	0.012823	-0.00425253	-0.0884456	-0.0142988	0.0778303	-0.059029	0.00215391
CHORDC1	0.000340555	-0.000186703	-0.000912779	-0.0308789	-0.000395414	-0.012967	0.00880414	0.101401	0.015173	-0.000223261	0.00752862	0.013295	0.0430056	-0.00398699	0.038746
CHP	-0.0873614	0.0289643	-0.0551079	0.0238035	-0.0876962	0.0437624	-0.036338	0.108412	-0.00381483	-0.000337256	2.50855e-06	0.00514371	-0.000911115	0.110704	-0.00340045
CHP2	-0.104467	-0.0123655	-0.0910508	0.201658	-0.0550419	-0.110514	-0.106782	-0.234703	0.102368	-0.00344231	0.0359577	-0.182621	0.0276308	-0.0737114	0.00137346
CHPF	0.104013	-0.0810128	0.000900969	-0.0246102	-0.000290038	-0.00963216	-0.0206106	0.0107444	0.00243406	-0.003709	0.00594951	0.00461947	0.00161672	-0.0354429	0.000169002
CHPF2	0.0702152	0.0133162	0.00903884	-0.0386315	-0.00312514	-0.029372	0.0530705	0.0351147	-0.00156272	-0.0121191	0.000594101	-0.0415222	-0.00137364	0.0359744	0.00654079
CHPT1	0.0582293	-0.00516714	0.0578586	0.0128504	-0.041288	-0.00146049	0.086202	0.0430258	0.0885602	0.000325154	0.0130528	-0.0367062	0.139301	0.167291	-0.00451649
CHRAC1	-0.036617	-0.00135736	-0.0226465	-0.05611	0.0136887	0.00257438	-0.000451773	0.0673264	-1.69605e-05	0.000177559	0.00025838	0.00269765	0.0201549	0.00174715	2.64629e-05
CHRD	-0.0614345	-0.00461243	0.0649229	0.0231415	-0.0992425	0.00829061	0.0427763	-0.00651408	0.00557411	0.00397614	-0.00662616	0.00511946	-0.0830921	-0.0349639	-0.00075387
CHRDL2	0.334277	0.113145	-0.178035	0.291398	-0.0143335	-0.126292	0.111377	-0.129728	-0.0196473	0.000373734	-0.129793	-0.12609	0.121587	-0.185926	-0.00459825
CHRFAM7A	0.0745342	0.101399	0.00356476	-0.0970403	-0.0322066	-0.0366798	-0.0357311	0.0294217	0.0951659	-9.60803e-05	0.0101814	-0.00598522	-0.000367846	0.0335037	0.000818786
CHRM1	-0.193717	-0.0109963	0.353196	0.0644427	0.182806	-0.181091	-0.00692919	-0.185034	-0.131125	-0.00367251	0.149215	-0.404889	-0.108307	-0.0313974	0.00309457
CHRM2	0.463705	-0.0184551	-0.431918	0.219112	0.00564479	-0.00675978	0.0125014	-0.138538	-0.00254986	-2.93239e-06	-0.0187029	-0.0501428	0.099318	-0.152674	-0.000859481
CHRM4	-0.0974549	0.155971	0.109595	-0.0092703	0.01222	0.0644054	0.0539576	-0.132217	-0.0111161	-0.00857362	-0.0677144	-0.0485077	-0.0686947	0.0168205	-0.0339455
CHRM5	0.000621601	0.00242611	0.0807459	-0.0308581	0.0200832	0.000113272	0.0162644	0.11318	-0.00949196	-0.00016063	-0.0557402	0.0355529	0.0541334	-0.0126109	-1.12366e-06
CHRNA10	0.000305077	-0.0326844	0.0457285	-0.0137809	-0.000586925	0.000269695	-0.0176552	0.132982	0.0140521	0.000972226	-0.00773389	0.000424024	0.0051011	-0.0629824	7.0536e-06
CHRNA3	0.209923	-0.0663911	-0.278767	0.20572	-0.0117545	-0.0134132	0.156537	0.0536489	0.0936554	-0.00235197	-0.0488288	0.00174221	-0.034937	-0.177483	-5.04869e-05
CHRNA4	-0.00370365	0.0109283	0.0692989	0.197223	0.16099	0.00749818	-0.0209713	-0.291734	-0.000101684	-0.0262449	0.11203	-0.320966	-0.00544769	-0.0523082	-0.0153872
CHRNA5	-0.0263156	-0.00353385	0.0597612	0.00602095	-0.0100032	0.0625305	-0.00345777	0.00817353	0.00617246	0.0271188	-0.0446727	0.00515496	0.0416375	0.0750795	-0.000242637
CHRNA7	0.112622	-0.0309895	-0.143523	0.168494	0.0068219	0.0391594	0.127409	0.0279305	0.0689742	-0.00841228	0.0088836	0.00525385	0.208111	-0.152873	0.0373904
CHRNB1	-0.183542	0.102947	0.791344	0.114464	0.00237498	0.020474	-0.0928096	-0.0922876	0.0882671	0.00338241	-0.0103	0.0645077	0.0493637	0.0599162	-0.0706529
CHRNB2	0.0869443	-0.045396	-0.0599112	0.154277	0.00748364	0.00186587	-0.00276426	-0.137456	0.000755068	-0.0301223	0.00672549	-0.00309373	0.154685	-0.233361	-0.00145542
CHRNB4	-0.156214	0.121201	0.235327	0.136191	-0.337189	0.156737	-0.00720818	-0.137376	0.0742918	0.0139789	-0.0690713	0.0751983	-0.0761925	-0.0540295	-0.000946729
CHRND	0.051447	-0.0653201	0.481994	0.0225519	-0.0123572	-0.0218765	-0.0626181	-0.25971	-0.0258459	-0.00622756	0.019345	-0.00699511	0.00415204	-0.184735	-0.000932914
CHRNE	-0.051333	-0.00204003	0.313217	0.00987799	0.128772	0.0198761	-0.0936858	0.00565558	-0.0111034	-0.0246651	-0.0740238	-0.0824008	-0.00017586	-0.0774274	0.00134024
CHST1	-0.0763446	0.0273532	-0.111358	0.0434681	-0.00113468	-0.0673546	0.0107911	-0.137086	-0.0017924	-0.00168761	-0.00913458	0.0424043	-0.00417279	-0.0844118	0.00029016
CHST10	0.183597	0.0535217	-0.0101623	0.0583956	-0.0190125	-0.00209112	-0.106056	0.0949031	-0.00273765	-0.00184587	-0.099572	0.00338066	-0.163972	0.0666931	-0.0137134
CHST11	0.245072	0.162965	-0.0850078	0.0127799	-0.00256997	0.00288058	-0.0746501	0.136347	0.0406194	-0.000778263	-0.075372	0.0609927	-0.31487	-0.145887	-0.00800171
CHST12	0.0312986	0.000632836	0.0114628	-0.0442885	-0.0266345	0.00236558	0.0445437	0.0808296	0.000396347	0.000233013	-0.00985657	-0.000405979	-0.000450259	0.0310366	-0.00038654
CHST13	-0.035895	-0.00308834	-0.260724	0.218806	-0.0102532	-0.0020182	0.0202256	-0.0356017	-0.00739933	-0.00686551	0.0255954	-0.00419218	0.500377	0.0208472	0.0252071
CHST14	-0.0370035	0.169704	0.174401	0.0589369	-0.108419	-0.131356	-0.103829	0.0864842	0.0375864	-0.000471061	-0.00368255	-0.0699825	0.00456397	0.0731959	-0.0403834
CHST15	0.275222	0.0104487	-0.168247	-0.085138	0.153024	0.154301	0.202163	-0.112242	-0.101935	0.00184396	0.0329531	-0.504695	0.256812	0.119578	-0.0775079
CHST2	0.37326	0.249165	-0.0666495	0.19787	0.010164	0.146832	-0.233971	0.134109	0.0548724	0.000545419	-0.0321138	-0.00748058	-0.199125	-0.126686	0.0220465
CHST3	0.0885891	0.28577	0.175865	0.0647391	-0.0327733	0.144122	0.000814942	0.0584201	0.0158651	-0.0032325	-0.00388918	0.126246	0.00546743	0.0220497	0.0880695
CHST5	-0.000297377	0.0268112	-0.104338	0.0109876	0.00253461	-0.0119984	0.0127896	-0.141694	0.0189569	0.00090134	-0.00433778	-0.0152995	-0.011343	0.00921349	-0.0222275
CHST6	-0.0629689	0.189606	0.0468142	0.12486	0.0659605	0.00314245	0.000595619	-0.0776698	0.00463222	0.0312358	0.00483324	-0.155589	0.137458	0.171587	-0.0250512
CHST8	0.0774642	0.174033	-0.434895	0.0686076	0.222686	0.0683085	0.030473	-0.278554	0.00265974	-0.0332957	0.00102496	-0.00614596	0.00453934	-0.101635	-0.00327457
CHST9	0.176356	-0.0348646	-0.461851	0.247445	0.0701439	-0.124435	-0.140123	-0.0737585	0.0246865	0.000323256	-0.0921513	0.230671	-0.0191571	-0.151642	0.00206531
CHSY1	0.0016328	0.000611597	0.00686119	-0.0665252	0.00284821	-0.00199982	0.0337676	0.0757633	-0.00699981	0.000180657	-0.000419408	0.000213532	0.00192188	-0.00471786	0.00923934
CHSY3	0.130305	0.0853252	-0.204105	0.190894	-0.00861938	0.0238538	0.00370657	0.104496	-0.0407098	-0.0014725	0.0986154	-0.00134386	-0.0727758	-0.146479	0.0125373
CHTF18	-0.0436426	-0.063705	0.0139527	-0.0620957	0.000853122	0.00932733	0.0306616	0.0482396	-0.0149144	-0.00351397	-0.044078	-0.016574	0.0354675	0.0944379	1.30038e-05
CHTF8	0.0397592	0.025522	0.000153681	-0.0479261	0.00345952	0.014238	-0.00146437	0.10598	-0.00318744	-0.000700765	-0.00299807	-0.00037488	0.00421166	-0.0687449	-3.42248e-05
CHUK	-0.00644677	0.0126033	-0.000115752	-0.109162	-0.00139281	0.000434654	-0.00250898	0.073225	0.000734891	0.00346464	-0.00151735	-4.57801e-05	-0.00056483	-0.0285926	2.08469e-05
CHURC1	0.00997722	-0.0196484	-0.000132904	-0.043722	-0.0244807	-0.0300742	-0.00901201	0.0528912	-0.00328292	-0.000229106	0.0276588	0.00133077	-0.00070168	-0.0251619	-2.79124e-05
CIAO1	0.0571767	-0.00348688	0.0291498	-0.0571541	0.00291201	-0.000790163	0.0220816	0.0574467	-0.0171471	-0.000367794	-0.037291	-0.0282033	0.00159141	0.0415374	-7.82197e-05
CIAPIN1	0.0240475	-0.00267197	-0.000683405	-0.0510115	0.000170934	-0.000491446	0.000331701	0.0722426	-0.00190339	-0.0186026	0.000269008	0.000148267	0.0227368	0.00239979	1.48208e-05
CIB1	-0.00300116	-0.00130404	-0.0190129	-0.11017	0.00438877	-0.0430056	0.0386652	0.05406	-0.0271426	-0.00473973	0.00135873	0.000630521	0.0581583	0.0553201	-0.000533794
CIB2	-0.0223519	-0.0087467	0.0519439	0.131907	-0.0340831	-0.0230089	-0.000821824	0.115095	-0.00408724	-0.00180493	-0.0452671	0.0708658	0.16083	0.200295	-0.0170243
CIC	0.128286	-0.030262	0.0979052	0.0317002	0.00927376	-0.000210387	-0.0340066	0.122381	0.00100817	-0.00172168	-0.00240011	0.000118243	0.0224012	0.12709	0.000132056
CIDEA	0.224711	-0.15565	0.0426043	0.345281	0.00393928	-0.000858149	-0.0152638	-0.19766	-0.0813865	0.00174116	0.0968758	-0.00451365	-0.14875	-0.251518	-0.00908975
CIDEB	-0.0786796	-0.00764839	0.282076	0.0309973	0.0816747	-0.022121	-0.267016	0.054745	-0.000243373	0.000281312	0.0391521	-0.141028	-0.241158	0.159549	0.000699622
CIDECP	0.00735042	0.00837657	-0.01403	-0.0445797	-0.000123825	-0.00201365	0.0211835	0.0208387	-0.00122226	5.58807e-05	-0.000163644	-0.000128148	0.00888105	-0.0109814	-2.07975e-05
CIITA	0.00220201	0.0600298	0.329277	-0.0560677	0.0159903	0.074055	-0.00842594	-0.181225	-0.138909	-0.023901	0.016238	0.267325	-0.128459	-0.121425	0.000783849
CILP2	-0.136466	-0.172687	0.63115	0.197172	0.151804	-0.00872413	-0.161317	-0.108917	-0.0160859	0.00204893	0.00626029	0.00765216	-0.169119	0.0232874	-2.04332e-05
CINP	-1.25942e-05	-0.00306612	-0.00110587	-0.0506665	-0.000156536	0.000230212	0.0285255	0.0530294	0.000265354	-0.000175945	0.0279215	-0.00103803	-0.0374666	-0.00454448	2.54301e-05
CIRBP	0.000104961	-0.0134803	0.0390892	-0.0725621	0.0161085	-0.00187904	-0.00148882	0.0609245	-0.0536468	-0.00134232	0.000590234	-0.0355613	-0.0514295	0.0517406	0.000124541
CIRH1A	0.0501542	0.0286397	0.00113748	-0.0451018	0.00120346	0.0201433	-0.000120487	0.104086	-0.00115996	-0.000539248	-0.0132862	-0.00183937	0.0231846	-0.0521766	5.54371e-06
CISD1	-0.000181658	3.50966e-05	0.00014152	-0.115227	-0.000175483	0.000564741	-0.0247753	0.0547274	0.00126666	-2.14943e-05	-0.000920733	0.00402908	-0.00611392	-0.0224996	-6.46893e-06
CISD2	-0.00295912	0.0629347	-0.001985	-0.0755904	0.0888873	-0.0195777	-0.0212939	0.063261	0.00023482	0.00883239	0.0317369	-0.00106071	-0.000384157	0.00479375	-0.0016989
CISD3	0.0126528	0.00376615	0.233436	0.0095586	-0.00145703	0.000571124	-0.099703	0.0551944	0.00257816	3.13387e-05	-0.0796729	-0.11764	-0.00868185	0.245602	0.000467478
CISH	0.00594308	0.00151811	0.050356	-0.0335444	0.00129595	0.0751765	0.017159	0.00990998	-0.0188107	0.000161697	0.00483467	-0.00166176	0.0408086	0.000139528	-0.000742284
CIT	-0.0280328	-0.00118848	0.00218302	-0.0776401	-0.0126478	0.00373777	-0.0233223	0.0777423	0.00176855	-0.000247445	0.000157343	0.0018053	-4.66473e-05	-0.0248925	5.25477e-05
CITED2	-0.000386606	0.00975801	0.00227713	-0.0809362	0.020858	0.000433278	0.0114675	0.0524367	-0.000324407	-0.00062891	-7.27701e-05	0.0184145	9.5082e-05	-0.0511156	-4.9897e-05
CITED4	-0.380254	-0.00491818	0.150859	0.176777	0.0348267	0.0886046	0.12685	0.144344	0.00324242	0.000469914	0.0467465	0.239527	0.0187107	-0.00524224	-0.00346938
CIZ1	-0.152017	-0.0015126	0.0813689	-0.017395	-0.000898966	-0.0123482	-0.0782661	0.049204	-0.0494803	0.000262888	-0.00156141	0.000339064	-0.000629967	0.130148	-0.00378051
CKAP2	-0.00574443	0.00090191	2.66332e-05	-0.102879	0.0202668	0.00313379	0.000502322	0.0493604	0.000797316	3.94959e-05	-0.000158821	-0.00488838	-0.000144112	-0.0452235	-3.23984e-05
CKAP2L	-0.0101028	0.0132899	0.00605313	-0.102521	0.0281256	0.00686054	-0.0168221	0.0400049	-0.000148567	-0.000852499	0.00243595	0.0110842	0.017712	-0.0578108	-7.94364e-05
CKAP4	-0.00327205	0.122186	0.231997	-0.078285	0.00345489	0.0558181	0.0820573	0.0611212	-0.000838052	-0.000529072	-0.0231395	0.0631345	0.0478232	-0.0141215	0.0840492
CKAP5	0.00281033	-0.0187075	-0.000236768	-0.0426931	4.54314e-05	-1.86355e-05	0.0105762	0.062068	9.95426e-05	-0.00141864	0.00737841	0.00119154	0.00013106	-0.0115362	0.000350495
CKB	0.113714	-0.0200807	0.08598	0.372635	0.00222561	0.125116	-0.0285543	0.0354815	0.0469598	0.00314766	0.0378047	-0.102121	-0.382391	0.0205312	0.00141397
CKLF	-0.0393612	0.00638524	-0.000931416	-0.0645508	0.00711486	-0.0280448	-0.00189735	0.0654483	0.0103359	0.00184102	0.00898934	0.0236889	-0.000291162	0.126477	0.0661878
CKM	-0.0723124	0.132997	0.459542	0.0169531	-0.128726	-0.0922146	0.00881405	-0.247156	-0.00319682	-0.012731	-0.0197422	-0.165563	0.11451	0.011923	-0.00319108
CKMT1A	-0.175896	0.17006	0.0759734	-0.0794709	0.177569	0.111097	0.159506	-0.145554	0.0822296	-0.0149458	0.00615234	-0.0498228	-0.0750405	-0.151841	0.000523019
CKMT1B	-0.188263	0.176019	0.127445	-0.0202222	0.17812	0.131814	0.159094	-0.256638	0.0725624	-0.0169863	0.00542696	-0.0459136	-0.0976315	-0.0882341	0.000291082
CKS1B	-0.000177465	1.97074e-05	-0.000583545	-0.0812961	-0.0239894	-0.00479231	0.00106242	0.0701413	6.09976e-05	0.000557771	-0.00707433	-0.0094628	-3.99293e-05	-0.0480098	1.2092e-05
CKS2	-0.064487	0.00456368	-0.0283529	-0.0688944	0.00443818	0.0513693	-0.000714079	0.0397446	-0.000947731	-0.000483734	-0.0114	0.0005912	0.0657976	0.0448606	-0.000280088
CLASP1	0.0539405	0.000699125	-0.000814064	-0.0528591	0.000384153	-0.00201886	0.00133826	0.0673081	-0.00616603	-0.00337408	-0.000712594	-0.00457658	0.0228989	-0.011033	2.17709e-05
CLASP2	-0.0209374	0.0015965	0.0165263	-0.0638774	-0.000224825	-0.00939655	0.0349461	0.0893243	0.00370835	-0.000276709	-0.0030983	-0.00345642	0.00231152	0.00379534	0.000171129
CLCC1	-0.110201	0.0186746	0.0108114	-0.0250053	0.00530625	0.0237442	-0.00154843	0.080705	-0.0146411	-0.000245427	0.00864861	0.0133446	0.0404177	0.0967067	-0.000172264
CLCF1	-0.227097	0.418834	0.249764	-0.0145638	-0.112134	-0.117985	-0.0855762	0.0454828	0.0200623	-0.00306804	-0.00583745	0.279521	0.0802479	0.018114	0.00228644
CLCN2	-0.0116164	0.000219539	0.000137987	-0.111612	-5.11439e-05	0.000111381	7.26194e-05	0.0717939	8.21137e-05	-0.00589411	-0.000214249	-0.000347053	-0.0133739	-0.0413474	0.000978471
CLCN3	0.000108288	-0.0138355	0.00679471	-0.0542978	-0.0048571	-0.00488635	0.00265592	0.0926647	-0.00148644	3.50474e-05	0.000226151	-7.95959e-05	5.88833e-05	-0.0448597	-6.5311e-05
CLCN6	-0.00139823	-0.00104551	0.0226471	-0.0493984	0.027225	0.00248432	-0.0231643	0.0422607	0.000173154	0.000231745	-0.00844441	-8.94267e-05	-0.000461533	0.0140013	-1.62726e-06
CLCN7	0.00112992	-0.142771	0.0142881	-0.0158048	-0.0187247	-0.0660284	0.0239301	0.0738251	0.0167995	-0.00257832	0.0867285	-0.0947681	-0.0213164	0.128578	0.0291486
CLDN1	-0.234361	0.053753	-0.00182571	0.143727	-0.00602686	0.168091	0.0101975	0.0469984	-0.0198148	-0.00620392	0.000422982	0.239797	0.294006	-0.0370517	0.0432129
CLDN10	0.0164194	0.145409	-0.104002	0.140049	0.00757144	-0.0336097	-0.0301958	-0.0942673	-0.0467191	0.0394714	0.047664	0.211839	0.154559	-0.0381524	-0.000467614
CLDN11	-0.0234096	-0.0921663	0.262535	0.357149	0.0110648	-0.11258	-0.228331	-0.0585023	-0.0392663	0.0055204	0.0711287	0.239298	0.243838	0.00823851	-0.00934822
CLDN18	-0.202288	-0.111523	-0.0845235	-0.0563983	0.0486069	-0.00231803	0.000392577	-0.143252	-0.000260713	-0.000199982	-0.0185485	0.0312912	-0.0408808	0.0111865	-0.000363141
CLDN19	-0.0157789	0.0713408	0.101102	-0.0384059	-0.00163953	0.0297924	-0.0843069	-0.17883	0.00059913	0.0143699	-0.0451981	0.0709238	0.0912354	0.0781129	-0.000827522
CLDN23	-0.427197	0.0217902	0.019569	0.11469	0.10974	-0.0692999	-0.106733	0.0962612	-0.15202	0.00669787	0.00560031	0.134706	-0.00471409	0.228258	-0.0146653
CLDN3	-0.492001	-0.285644	0.257106	0.330414	0.0551543	-0.108639	-0.0474779	-0.00144307	-0.120601	-0.00838975	0.111659	-0.0545771	0.104652	0.065134	0.0647336
CLDN4	-1.10287	-0.423874	0.0326849	-0.077846	0.000633181	-0.237924	-0.0892807	0.031361	-0.0048837	-0.00656707	-0.00533675	0.0967214	-0.00662868	0.00800564	-0.00360708
CLDN5	-0.0187204	0.0102211	0.253978	0.201399	0.238802	0.098531	-0.00380466	-0.0176216	-0.00917458	-1.77259e-05	-0.0726241	-0.00148555	-0.0343377	-0.110186	-0.00423698
CLDN6	-0.00997949	-0.196638	0.306502	0.129822	-0.0867111	0.158494	-0.0477483	-0.149596	-0.0268085	0.0111968	-0.167663	0.00251136	0.152848	0.13049	-0.147734
CLDN7	-1.07598	-0.52679	0.391961	0.120105	-0.129446	-0.217028	-0.205354	0.0216618	0.0177749	0.0220227	-0.0190971	-0.0248732	-0.392613	-0.0953162	-0.0148212
CLDN9	0.0181558	-0.332362	0.492696	0.0835102	0.0468309	0.107538	-0.284218	-0.211744	-0.000503044	-0.00263814	0.00919371	-0.28969	-0.0101191	-0.0843865	0.00046287
CLDND1	8.25555e-05	-0.00274056	-0.0146986	-0.0829556	0.000122502	-8.19948e-05	-0.00475689	0.0666274	0.00254983	0.00012669	0.00833572	0.000118733	3.57852e-05	-0.0562451	9.65655e-06
CLDND2	0.0680264	-0.137173	0.0749528	0.0191395	-0.00147901	0.085221	-0.126645	0.0238258	0.152964	0.00213547	0.122818	-0.00128102	-0.022214	0.0914579	0.00150143
CLEC11A	0.12315	-0.171106	0.180234	0.0776306	0.232935	-0.000912336	0.0984942	-0.293184	0.0010886	0.00242314	0.19976	-0.1746	0.0717077	-0.0688068	-0.00336067
CLEC14A	0.000151282	0.109723	-0.391401	0.0432106	-0.0748904	0.126316	0.209766	-0.203327	0.164136	0.0327148	-0.152861	-0.290748	0.105655	0.0398636	-1.58225e-05
CLEC16A	-0.0118958	0.0172471	-0.087121	-0.0844369	-0.00775288	0.0582938	-0.0261554	0.0407883	0.00458509	0.0121924	0.000199936	0.0348316	0.0449105	0.0711852	0.000170314
CLEC2L	0.215066	0.0177525	-0.26189	0.413285	0.0800651	-0.00524546	-0.0141142	-0.0431483	-0.0227197	0.00247164	-0.0091123	-0.14701	-0.0197031	-0.206214	-0.000246604
CLEC4G	0.189649	-0.0734065	0.167512	-0.0449822	-0.0997439	-0.00794867	-0.0548307	-0.371572	0.020821	-0.00424391	0.115978	-0.413592	0.14216	-0.118908	0.000775652
CLEC4GP1	0.259184	-0.113883	0.166602	0.0693544	-0.0965108	-0.00512932	-0.0199488	-0.267565	0.0385481	-0.00143776	0.0635401	-0.305247	0.168282	-0.151662	0.0098188
CLGN	0.068741	-0.135582	0.0011773	0.304598	0.0159837	-0.00129614	0.00301929	0.100419	-0.113649	-0.00565275	0.00057228	0.38218	-0.0331976	0.0448732	0.0460565
CLIC1	-0.0566996	0.000818718	0.112238	0.00228078	0.0934749	0.00160199	0.158744	0.150496	0.00420718	0.0318741	0.0716691	-0.0829497	0.379016	0.0720369	-0.000112608
CLIC3	-0.61397	-0.186494	0.448067	0.206038	0.00628377	0.00531476	-0.00367802	0.0163234	0.0186386	-0.0458935	-0.0428074	0.108956	-0.0237854	-0.00592951	-0.0286618
CLIC4	-0.00254339	0.00039145	0.0297201	-0.0124962	0.0191452	-0.0264551	0.000861795	0.0430313	0.00011294	0.00270508	-0.0546819	5.919e-05	-0.0807224	0.060981	-0.0200428
CLIC5	-0.109349	-0.0609146	-0.182431	0.127706	-0.0185733	0.0379033	0.000168385	-0.00317994	-0.00321922	-0.00470646	0.00941636	0.0818368	0.00902303	-0.0430135	0.087218
CLIC6	0.168254	0.0566262	-0.0331144	0.0842531	-0.0055357	0.0140496	0.180729	-0.174795	-0.149749	0.0086139	-0.029341	0.207068	0.0114368	0.0151462	-0.00364548
CLINT1	-0.0188235	0.0436436	0.0310408	-0.0712765	-0.0142054	0.000277143	-0.0448107	0.0308106	0.00200093	0.0120376	-0.00575022	-1.33497e-05	-0.0324581	0.00482401	0.00370156
CLIP1	0.000520478	0.0376584	0.0618512	-0.0206813	-0.00710681	-0.0232706	-0.0318967	0.100738	0.0428211	0.0015131	0.00129296	0.000990484	-0.0257695	-0.00845809	-0.00165971
CLIP2	0.000727642	-0.00837626	0.138487	-0.0414191	0.0431837	-0.0411588	0.00359471	0.0194758	-0.000495588	-0.00161907	-0.077077	-0.0565287	0.0256691	0.0603823	0.00306873
CLIP3	0.66851	-0.0440802	0.276696	0.127527	0.00243671	-0.178183	-0.0282075	0.0469162	-0.0120018	-0.000244282	-0.0679165	-0.136011	0.0707071	0.00591739	-0.000892129
CLIP4	0.148867	0.517021	0.167198	0.335894	-0.010998	0.272582	-0.256221	0.148615	0.168341	-0.00585084	0.085676	0.0348378	-0.291026	0.0254904	0.0176661
CLK1	-0.00298062	-0.00522447	0.0180204	-0.0688877	0.0178943	0.00089127	-0.0189643	0.0711679	-0.010606	3.89401e-05	0.029109	0.00024502	-0.00133113	-0.000183528	-4.93352e-05
CLK2	0.00164795	-0.0148176	-0.00294549	-0.0565508	-0.000415259	-0.0186203	0.0342713	0.0822946	0.00198678	0.00842151	0.0014655	-0.0429238	0.000624774	0.00812757	-0.0104513
CLK2P	-0.00249557	0.0302786	-0.0680622	-0.0572524	0.00382175	-0.00831206	0.0215431	-0.0383228	0.0668728	0.000394695	0.00559126	-0.0248297	-0.00380174	-0.0198478	0.00061752
CLK3	-0.000122051	-0.000443527	0.0161768	-0.0779866	0.000752278	0.0213687	0.00910257	0.0221456	-0.000564669	-0.000290848	-0.000314068	-0.000205852	0.0178563	-0.0122652	-0.0113269
CLK4	0.0609399	0.0770427	0.0428743	-0.00717865	9.44485e-05	-0.00268704	0.0402491	0.0817691	-0.042715	-0.000359587	-0.0344756	-0.000671398	-0.00711223	0.0311943	0.00069589
CLMN	-0.0431337	0.112721	0.0958581	0.109274	0.065339	-0.0135426	-0.089789	0.0292482	0.00503208	-0.00124266	-0.183346	-0.154713	0.0804342	0.251373	0.000721714
CLN3	0.00850846	0.000199749	0.00311702	-0.0568077	6.92105e-05	-0.000242578	0.0010607	0.0447613	0.000260537	-0.00015334	-0.00862184	-0.000328038	2.44576e-05	-0.0123398	4.23084e-05
CLN5	-0.05294	0.0290315	-0.00566604	-0.0154054	-0.027327	0.0756244	-0.0877826	0.0644036	0.0601773	0.00421059	0.0535671	-0.0022668	-0.0189749	0.0683165	0.00137107
CLN6	-0.0482335	0.0365274	0.161206	-0.0365352	-0.0350808	0.00915573	-0.0846356	0.0182998	-0.0850509	-0.00558975	-0.0772021	0.007749	0.050212	0.151268	-0.000170767
CLN8	-0.0101498	0.00227934	0.0105852	-0.0368079	0.0255007	-0.0116289	0.0507525	0.0940833	-0.0069358	-0.0011831	-0.00131138	9.08203e-05	0.0580984	0.0267802	-1.68753e-05
CLNS1A	-4.8603e-05	4.82266e-05	-0.00158612	-0.0339089	-0.0060643	0.0132127	0.000351182	0.0495793	0.00174969	0.00218934	2.76556e-07	0.000248342	0.0018469	-0.0114813	2.67994e-07
CLOCK	-0.0831273	0.0078969	0.00262708	-0.0423097	-0.000289826	0.0113055	-0.000825924	0.0669314	-0.0359992	-0.000934505	0.0427854	0.00369406	0.00284333	-0.000394912	0.00207881
CLP1	-0.0533008	-0.037942	-7.33781e-07	0.00687686	0.017778	0.04547	0.0484323	0.0747818	0.0234683	-4.15695e-05	-0.043313	0.0422844	-0.0594434	0.0721908	9.48162e-05
CLPB	-0.00849229	-0.00443504	-0.049613	-0.0628049	0.0114308	-0.00630404	-0.0105646	0.0886076	0.00354915	0.0022954	0.00305842	0.00018093	-0.00110276	-0.000907795	-0.010885
CLPP	-0.0105997	0.00224433	0.0102488	-0.0490118	0.00416748	0.0326782	-0.0485789	-0.0078945	-0.00264494	0.000169716	0.0292875	-0.0113081	-0.000672246	-0.0326699	0.000226842
CLPTM1	-0.000225793	3.04053e-05	-0.00787494	-0.0866367	0.00450528	-0.0180094	-1.27254e-05	0.0698224	0.00215236	0.000158899	0.00159943	0.000197425	-0.000404773	-0.0477086	-1.01357e-05
CLPTM1L	0.00316833	-0.100761	-0.110981	0.00916086	-0.000979331	0.0216482	-0.00534841	0.0318514	-0.00342321	-0.00397316	-0.000810337	-0.0509534	0.0013984	0.13478	-0.00299869
CLPX	0.000465592	-0.000393572	-0.0121683	-0.0615089	3.70724e-05	-0.000206881	-5.22898e-05	0.0491954	-0.0108411	-0.00010183	-0.000131359	-1.61497e-05	5.2903e-05	-0.042184	-2.15858e-06
CLRN2	-0.0653745	0.0548099	0.00111877	-0.044602	0.0147525	-0.0258729	-0.0510865	-0.155414	0.0597434	0.01076	-0.0103588	0.141341	-0.0157993	-0.0334825	-0.000970203
CLSPN	0.00490255	0.00689428	-2.25677e-05	-0.052879	0.0135856	0.00435066	-1.03979e-06	0.0342278	0.000317566	0.00112119	0.000308881	-5.51476e-05	-0.00727495	-0.0330684	-1.42909e-05
CLSTN1	-0.284627	0.176142	0.237212	0.0469565	-0.00709942	-0.158215	0.163045	-0.00114432	-0.0954015	0.00695049	-0.0983762	0.0678656	0.00119293	0.0925277	-0.0333216
CLSTN2	0.431824	-0.0855691	-0.298412	0.315223	-0.0435736	-0.119415	-0.0687092	-0.129124	-0.0108672	-7.19592e-06	-0.0798252	0.181741	-0.0335295	-0.135491	0.00066048
CLTA	-0.0430508	0.0732755	0.150294	-0.0487908	-0.0675971	0.00387222	-0.0566457	0.0752416	0.00512404	-0.00313785	-0.0271547	0.0158348	0.0345607	0.0487444	-9.59835e-05
CLTB	0.00138102	-0.0375132	0.056329	-0.0671441	3.88758e-05	0.0140069	-0.0294315	0.047103	0.00733385	-0.00344669	-0.0271618	0.00366434	-0.000813668	0.0175754	2.92198e-05
CLTC	0.00717029	0.000441059	0.000232637	-0.061107	-0.000142324	0.000591391	0.000304583	0.0537707	-0.00410323	-0.000117114	-0.000841578	-0.00082593	-0.000410442	-0.0485309	-4.85758e-05
CLTCL1	0.00253077	-6.976e-05	0.113323	-0.00203002	0.00197303	0.130802	-0.0169333	0.124728	0.0805014	-0.00143483	0.0339392	-0.000376741	0.0411735	0.167779	-0.000193978
CLU	0.0315356	0.0152527	0.191235	0.0290605	-0.0836325	-0.0645482	-0.0873765	0.0133135	-0.00359169	-0.000597371	-0.0833491	0.0749126	0.121216	-0.00885685	-0.00133071
CLUAP1	0.0016461	0.0100483	-0.000623165	-0.0179679	0.00606132	0.00752843	-0.0221801	-0.0293084	-0.00841856	0.00288257	0.0119143	-0.0435539	0.078344	0.0252236	-0.000503612
CLVS2	0.661139	-0.117116	-0.474884	0.206433	0.00276237	0.00798437	0.0139821	-0.216813	-0.0137677	-0.00277545	-0.0749458	-0.0329592	0.0830722	-0.160053	-0.000385958
CLYBL	-0.0238527	-0.0121799	0.054995	-0.0320655	0.000998161	-0.00103294	0.00292652	0.0796936	-0.000721449	0.000561035	0.00154472	-0.000358842	0.0517632	-0.0410343	4.57149e-05
CMAH	0.0354868	0.491718	0.0682194	-0.133789	0.056515	-0.12531	0.0208337	0.0699617	0.104213	-0.0283643	0.000166858	-0.15074	-0.120699	-0.046858	0.0251377
CMAS	4.63011e-05	0.0509516	-0.0664439	-0.0721036	-0.000153803	-0.0458641	-0.0306226	0.0155351	-0.00204252	0.000673978	0.00692035	0.00141807	-0.00781195	0.00382606	0.000637796
CMBL	-0.156065	0.0605448	0.124885	0.0462623	0.0489461	0.00058784	0.0951992	0.038568	-0.04763	0.00243005	0.0332062	0.14374	-0.074614	0.0862817	-0.00554764
CMC1	-0.000342941	-0.0358012	0.0541194	-0.0769865	0.00277524	-0.0336653	-0.00161068	0.0318437	0.0429008	0.00113264	0.000181424	0.000268754	0.0270837	0.0233844	6.99721e-05
CMIP	0.0652429	-0.0118866	0.123706	-0.0245264	-0.0355744	0.0046459	0.0411904	-0.0397552	-0.104893	-0.000994722	-0.00338229	0.00901774	0.0709472	0.25098	-0.00177673
CMPK1	-0.0528506	0.0152056	-0.0650591	-0.0447069	-0.0636139	-0.0627518	-0.00224942	0.129997	0.00792844	0.00317624	0.018429	0.0129025	-3.31276e-05	0.00126859	-0.000255269
CMPK2	-0.107336	-0.0812664	0.109951	0.0154676	0.0558806	-0.0824805	0.102987	0.120986	0.0322138	-0.000609695	0.0299352	0.0979349	0.121085	-0.0442632	0.057012
CMTM1	-0.00333446	-0.0270873	0.0313798	-0.0620807	0.000145239	0.00141538	-0.0332985	0.0427466	0.00190377	0.000316638	-0.0290774	0.000802171	-0.0192427	0.00189481	0.000182065
CMTM2	0.0416423	-0.108032	0.150953	-0.0229008	-0.0573208	0.000176232	-0.0564732	0.00477491	-0.00119826	0.000105863	-0.0441021	0.00244757	0.00443879	-0.00606009	8.71195e-05
CMTM3	0.669905	0.339478	0.230114	0.145541	-0.0421273	0.0847224	-0.0172922	0.216369	0.206561	0.00128158	0.0507853	-0.000904995	-0.135281	0.0298735	-0.0487465
CMTM4	-0.0885897	0.043459	0.00298888	-0.0340121	0.0233361	-0.00288776	0.0503633	0.0745967	-0.0376834	-0.000322355	0.00142257	0.0315028	0.00294467	0.0940571	-3.54363e-05
CMTM6	0.00398355	0.00176031	0.00119957	-0.063944	-0.00285426	-0.018109	0.0237466	0.0660715	-0.0262682	-0.000320482	0.00323857	-7.35941e-05	-0.00010861	0.00258882	0.000122215
CMTM7	-0.11586	0.149616	0.0141816	0.0141919	-0.00506917	-0.0142544	-0.0261195	0.128733	-0.0496679	0.00162064	-0.01574	0.0429134	0.274362	0.135714	0.000186125
CMTM8	-0.366371	-0.176729	0.237717	0.147604	-0.0804235	0.0770443	0.11739	0.00779693	0.0232765	0.00761596	-0.00952451	0.14865	0.193313	0.0100537	-0.00251202
CN5H6.4	0.000706594	-0.000399646	7.84263e-05	-0.0440294	0.00136488	-0.000173059	0.0117244	0.0223823	-0.00373139	-0.00181919	-0.00247831	-0.000169818	0.000157767	-0.00493771	5.19921e-06
CNBP	0.0105958	0.0139916	0.000901987	-0.0900422	0.0244263	0.029894	0.00025665	0.0839919	-0.0331353	-0.000132934	0.0206761	0.000276026	0.000912856	-0.0289474	5.77956e-05
CNDP2	-0.126558	0.164503	0.0208053	0.0124605	0.0464501	-0.0711493	-0.0488821	0.137278	-0.11663	0.000385351	0.00452451	-0.0728611	0.0815617	0.0811395	-0.00652201
CNFN	-0.0277633	-0.0152572	0.152598	0.208392	-0.0498904	0.0546312	-0.108443	-0.19368	-0.00349056	-0.00531789	0.0712212	-0.209279	0.185545	-0.20443	-0.0193206
CNGA1	0.612944	0.00787523	0.215518	-0.099131	0.000303213	0.0210399	-0.0427764	-0.0548664	-0.139468	-0.0048967	-0.00478771	0.246266	0.000232558	0.01904	0.000581978
CNGA3	0.303446	0.169164	-0.495671	0.0773846	0.00897017	0.084093	0.0684536	-0.209797	-0.00018575	-0.0120773	-0.198666	-0.0258458	0.0639063	-0.0818532	-0.000502598
CNGA4	0.177012	-0.183329	0.353732	-0.0756051	-0.194617	-0.0513583	-0.103516	-0.459418	0.0258795	-0.00308406	0.0187023	0.00722674	-0.225685	-0.163201	0.0150524
CNIH	-0.00246037	0.00219681	0.0028649	-0.0488227	0.00145534	-0.0109105	0.00183414	0.0746418	-0.0182124	-0.000170987	-0.0345304	0.0290146	-0.0616729	0.000425519	5.54311e-05
CNIH2	0.169698	-0.249325	0.392964	0.240435	0.103099	-0.0289477	0.0837542	-0.0280709	0.011744	0.000503136	-0.122428	-0.013662	0.0067465	0.206971	0.00785875
CNIH3	0.41081	-0.103685	-0.279021	0.311634	0.0119274	-0.0355614	0.149293	0.103405	0.0105547	0.000509592	0.0301849	0.122902	-0.0576231	-0.225285	-0.000659797
CNIH4	0.0136254	0.0197502	-0.0640434	-0.117344	-0.00246295	-0.0773207	0.000610643	0.0322392	-0.013401	-0.000973443	0.000125086	0.0100779	-0.0460131	-0.0389119	0.0514861
CNKSR3	-0.103022	0.105759	-0.00189311	-0.0115262	0.026181	0.0255766	0.009594	0.118487	-0.00315922	0.0052074	0.125745	0.0211625	0.0867787	-0.0573114	0.0914167
CNN2	-0.0133215	-0.00033549	0.0666862	-0.0678657	-0.00106912	0.0369921	0.00123796	0.0511916	-0.000288942	-0.00190851	-0.00545294	0.0312597	0.00418193	-0.0141046	-4.38803e-05
CNN3	0.215635	0.16055	0.19787	0.0700741	-0.0911342	-0.135714	-0.0889571	0.0360402	0.11263	0.00268272	0.0379175	0.109313	0.326303	0.0905052	-0.0533651
CNNM1	0.0560186	-0.0143266	-0.0972569	0.213756	0.0091057	0.0699246	-0.0971362	0.0141842	0.0171473	-0.000589677	0.148699	0.115374	-0.0218949	-0.11062	-0.00058395
CNNM2	0.0432291	-0.0610603	-0.0396476	0.0531725	-0.00141872	-0.00792334	-0.0270187	0.0485625	0.000482156	0.000499351	0.0380312	0.0453395	0.00260045	0.0683472	-0.0259289
CNNM3	-0.00738442	-0.00287967	0.0196842	0.000537646	-0.0289164	-0.000531491	0.0298011	0.0601958	-0.000470322	-0.000666342	-0.000196902	0.000504469	0.0423652	0.0587356	-0.000178174
CNNM4	-0.152791	-0.0629158	-0.000755935	-0.00754136	0.0366719	-0.0420699	0.0648387	0.0680214	-0.0572152	-0.000182326	-0.0067545	0.0292109	0.00134012	0.199724	-0.000595257
CNO	-0.00215666	0.00198304	-0.073599	-0.0566075	-0.00222685	0.00162377	4.91018e-05	0.0306378	-0.000549948	0.000380853	0.0545491	0.000194686	0.000171338	0.0488155	-0.00109141
CNOT1	1.01478e-05	-0.00883471	0.0172641	-0.0814936	-0.000124203	-0.00846241	0.000800343	0.11972	0.000285214	0.000664257	-0.000175199	0.00227089	0.000317069	-0.07783	0.000126833
CNOT10	-0.000235818	0.00329656	-0.0229097	-0.0621383	-0.021248	-0.000179813	0.0192963	0.0514222	-0.00134947	-0.00351196	-0.000121692	-0.0163699	0.0021298	0.000381698	1.56638e-05
CNOT2	1.83254e-05	-0.0134645	1.84126e-05	-0.0720823	6.09641e-05	0.000163833	-0.000111956	0.07546	-0.000353741	-0.00304537	-0.000111626	-9.54783e-05	0.000561341	-0.0476667	-1.64337e-05
CNOT3	0.000184605	8.43362e-05	0.000842899	-0.046609	0.00171191	-0.000329033	0.00678805	0.0508339	-0.00171497	3.34587e-06	0.000148413	-0.000121643	8.55341e-06	0.000222144	6.1883e-05
CNOT4	6.82029e-05	2.8002e-05	0.015369	-0.067207	0.000189314	-0.00243741	0.0201863	0.0776888	9.41539e-05	-0.000111217	0.0120955	-0.000262237	0.000570572	-0.0400724	0.0125553
CNOT6	-0.0384985	-0.0210606	-0.0039419	-0.105547	-0.000329328	-0.000366045	0.0208616	0.159611	4.96673e-05	0.000190462	0.0224342	0.0422365	-0.0389742	0.048505	-0.000591835
CNOT6L	0.000253304	-0.00866798	0.00349478	-0.0771317	0.0139057	-0.0285259	0.000530178	0.129752	0.0147544	7.7664e-05	0.000430768	0.00211534	-0.00506271	-0.0749458	0.000153704
CNOT7	0.0101203	0.00542878	-3.16147e-06	-0.0806545	-0.00334626	0.0159517	0.0228858	0.0577766	0.000250503	-0.000712097	0.000649407	-0.000162494	0.00430041	-0.0195412	1.41343e-05
CNOT8	0.00118125	0.0152722	0.0259534	-0.0196051	0.0252054	0.000893601	0.0431438	0.0862649	-0.0317451	-0.0137628	-0.00114192	0.00027104	0.0163359	0.00550005	8.76359e-05
CNP	-0.0875532	-0.0568723	0.0490225	-0.0314863	0.0311359	0.00505019	-0.0681837	0.0600404	0.00115565	0.000585198	-0.0290872	-0.00244607	0.00031799	-0.0248097	-0.000236456
CNPY1	0.255923	-0.00162507	0.00530424	0.167458	-0.0783398	-0.0299801	0.123154	-0.231863	0.0246218	-0.00490963	0.0022686	0.0542338	0.00712198	-0.202368	-0.00115196
CNPY2	-5.95893e-05	-0.0184445	-0.00341821	-0.0536259	0.0295398	-2.8608e-05	-0.017429	0.0952104	-0.012895	-9.58032e-05	0.00014952	-0.000416138	0.00198766	-0.0307623	7.04257e-05
CNPY3	0.0693953	-0.0347434	0.0525701	-0.0507726	0.000518281	0.00185089	0.0139771	0.0881967	0.0439701	-0.00254471	0.00243566	-0.00465253	0.000791271	0.0125982	4.71933e-05
CNR1	0.18527	-0.107234	-0.0638058	0.245696	0.126489	-0.0408107	-0.13269	-0.00191229	-0.159326	-0.00354333	-0.315482	0.0407884	0.00140001	-0.125226	0.00181833
CNR2	0.089743	-0.0136715	0.264914	0.10235	-0.107108	-0.0288485	-0.074555	-0.0516326	0.0548933	-0.00763891	0.015832	-0.106291	-0.0036555	0.00986389	-0.000958004
CNRIP1	0.547897	0.189232	-0.134105	0.29217	-0.00399129	-0.131446	-0.0336591	-0.0452806	-0.0900447	0.000410429	-0.000806229	-0.129289	-0.214775	-0.239913	0.000901639
CNST	-0.000803968	-0.0292217	-0.0587253	-0.00607801	0.00327476	0.0797324	0.0930045	0.0985884	-0.00975577	-0.0170357	0.0800696	-0.038964	-0.0392312	0.0545354	-1.07083e-05
CNTD1	-0.0688732	8.26423e-05	-0.052225	-0.0436136	-0.0114066	-0.0478355	-0.000232237	0.0504866	-0.070776	0.00114007	0.00208605	0.000222547	0.127654	0.0691741	0.000455083
CNTD2	-0.486146	-0.199179	0.26842	0.256973	0.180763	-0.27939	0.0835063	-0.117266	-0.113152	0.00326732	0.342879	0.00624627	-0.140559	-0.108554	-0.01906
CNTFR	-0.0996508	0.0878881	0.180528	0.166317	0.0684948	0.0182181	0.00614293	-0.170996	-0.00707087	0.00162143	-0.0117205	-0.0954665	-0.00132202	-0.143197	-0.00348529
CNTLN	0.0525435	0.109837	-0.0833551	-0.0502739	0.111292	-0.0426892	0.0190098	0.104588	0.00604954	0.0150338	0.00881826	0.103765	-0.0368855	0.0888399	0.00441477
CNTN1	0.249424	-0.0608545	-0.249412	0.245222	-0.0122921	0.000734952	-0.140717	-0.155006	-0.000197795	-0.000803385	0.0227287	0.249924	-0.420772	-0.281039	0.00612787
CNTN4	0.0725797	0.0486864	-0.356865	-0.0246651	0.0138997	0.0143769	-0.0021178	-0.265402	0.0846819	-0.000917082	0.0640193	0.252579	-0.0525134	-0.0367094	0.00634704
CNTN5	0.453734	0.00924168	-0.510494	0.206325	-0.00553939	-0.145961	-0.00663473	-0.042062	-0.0858553	-0.00695824	-0.022323	0.0933187	-0.169258	-0.225802	0.000414725
CNTNAP1	0.0575301	0.123441	0.473627	0.108145	0.00893897	0.0506921	0.128126	-0.00950037	0.019852	0.000229212	0.0113012	0.0766103	0.16292	-0.0339745	0.0038421
CNTNAP2	0.604759	-0.250132	-0.489934	0.280019	-0.00323068	-0.062727	-0.00713954	0.0373707	-0.0117103	0.00431358	-0.00767807	-0.0863948	0.13748	-0.172074	3.17494e-05
CNTNAP5	0.511876	-0.210744	-0.383436	0.189371	-0.051378	-0.00146737	-0.118585	-0.179637	0.0212125	0.00650689	0.00445983	-0.0124429	0.215904	-0.185984	-0.00100795
CNTROB	0.0634645	-0.000773466	-0.00311511	-0.0494865	0.00861298	-0.00107803	0.0159092	0.0386407	0.00296886	0.00028898	0.0719196	-0.00532957	-0.0126943	0.11725	-9.18705e-05
COASY	-0.126232	0.0246835	0.109538	0.00946973	0.00329001	0.14448	-0.0908152	0.0374347	-0.182201	0.000263562	0.133607	-0.256925	0.118998	0.378423	0.000620072
COBL	-0.249192	-0.139985	-0.16313	0.207531	-0.00618639	-0.115844	0.0682503	0.0358387	-0.00250594	-0.00206277	-0.057778	0.0326568	0.277392	0.088325	-0.0525677
COBLL1	-0.0496207	-0.00779696	0.000105441	-0.0907207	0.0041438	-0.00699626	3.34593e-05	0.102858	0.0014884	-0.0217213	-0.00887435	-0.0320124	0.000454049	-0.0720669	0.000438052
COBRA1	-0.00203601	-0.0181043	0.0309984	-0.0696016	0.0380782	0.0315971	-0.0735152	0.0238841	-0.000215497	-0.000770972	-0.0595502	0.0542213	0.0158343	0.0342425	-0.000282853
COCH	-0.160058	-0.166932	0.269872	0.354173	0.0915424	0.00560386	-0.189512	0.0608345	-0.0808084	0.00280781	-0.0379458	0.115644	0.0948851	0.0507147	1.40308e-05
COG1	-0.0195667	-0.0188897	0.0121289	-0.0566361	-6.08776e-05	0.0201632	-0.056489	0.0492476	-0.0203093	0.000166426	0.0292467	-4.20873e-05	-0.0312463	0.0364983	-7.0899e-06
COG2	-0.00837239	0.135284	0.0314646	0.0589713	-0.0818837	0.0266833	-0.0094605	0.0190502	-0.0101525	0.0371702	0.039237	0.0713888	0.0275537	0.0517915	-0.0558183
COG3	-0.000254771	-0.0166407	-0.0171448	-0.0756962	1.03606e-05	-0.00103849	0.00319249	0.056196	0.00201128	-5.14193e-05	-0.000519653	-0.00527405	0.0214894	-0.0375783	-9.49738e-06
COG4	-0.000776064	-0.0165278	-0.00846421	-0.0444199	-0.00170858	0.0286372	-0.000243856	0.0865508	-0.013209	-7.26994e-05	0.0142321	-0.000949961	-0.0157891	-0.0192676	-9.73079e-06
COG5	-0.0858817	0.256248	0.00131109	-0.0396018	-0.00377798	0.0840205	-0.037847	0.0507471	0.0568163	-0.00209751	0.0463144	-0.0139449	-0.00445116	0.036541	0.000402185
COG6	0.000458827	-0.00355112	0.000357772	-0.0748171	-0.0015832	-3.22304e-05	0.000931598	0.0763961	0.00124689	0.000164341	-0.0024082	0.000626755	-0.000145931	-0.0606338	-9.86834e-06
COG7	0.0057838	0.000414543	-0.0297046	-0.0162925	0.000494885	-0.00267128	0.016282	0.0811963	-0.00137603	9.40972e-05	0.00806552	0.000226512	0.00047025	-0.0359247	-0.000528834
COG8	0.0164715	0.000973263	-0.00126623	-0.0632376	0.001328	0.0289346	0.000847708	0.0579543	-0.027269	-0.000188154	-0.0028847	-0.0284216	0.00453664	0.0573734	4.52986e-05
COIL	0.000173111	0.00243668	-0.000223791	-0.099474	-0.0217308	5.16633e-05	0.00015575	0.100983	-5.20276e-05	-0.0154291	0.00102466	0.000843884	-2.26124e-05	-0.0165195	0.000452492
COL11A2	-0.0242559	-0.0496464	0.582012	0.215616	0.0101668	-0.0740672	-0.113204	-0.0528541	-0.0379983	0.0011545	-0.0926561	-0.451298	0.058813	0.0976853	-0.00527084
COL12A1	0.0902942	0.0933322	-0.000708038	0.120933	-0.00365264	-0.0161828	0.0533656	-0.00571561	-0.0500919	0.00102321	0.0350214	0.164589	-0.197487	-0.169748	-0.0247236
COL13A1	-0.0484832	0.061443	-0.0240046	0.0376345	-0.0182941	0.00182641	0.125933	0.0128228	-0.00261351	0.00780049	0.100105	-0.00198122	-0.0470146	-0.0907591	0.0587847
COL14A1	0.14322	-0.0758666	0.0893332	0.234468	-0.0543886	-0.0350207	0.0927089	-0.151923	-0.0620602	0.00757724	0.0163507	0.341823	0.0921333	-0.204604	-0.00823218
COL15A1	-0.0122887	-0.00522771	-0.0584898	0.191998	-0.101448	0.0348129	-0.133414	-0.197377	-0.00908892	-4.0127e-05	-0.0309982	0.305319	-0.0530913	-0.258327	-0.00125471
COL16A1	-0.212496	0.00547254	0.717252	0.037805	0.00664159	0.123859	0.0094897	-0.162231	0.00387933	-0.000851885	-0.00611107	-0.00660796	-0.346014	0.0187171	0.00116708
COL18A1	-0.165108	-0.286172	0.125881	0.0681599	-0.00048556	-0.105867	-0.0118557	-0.0914347	-0.0827701	9.28469e-05	0.205934	-0.00551815	-0.183637	0.0142322	-0.00114282
COL19A1	0.180534	0.173741	-0.0770729	0.246068	0.0147357	-0.0511093	-0.229962	-0.0146167	-0.0570875	8.43594e-06	-0.223596	0.00923809	0.180915	0.0782785	-0.00580693
COL1A1	0.0322701	-0.221022	0.321243	0.158141	0.120475	0.0174332	0.00865198	-0.296294	-0.12214	-0.00137812	0.082928	-0.208573	0.0260983	0.0452034	-0.00165765
COL20A1	-0.128576	-0.0789883	0.314253	0.104122	0.107516	0.0835457	0.0177703	-0.200993	-0.0236065	-0.0137624	0.162774	-0.302052	-0.0135222	-0.179471	-0.00782183
COL21A1	-0.0190424	0.192442	-0.20949	0.137581	0.108143	-0.0142693	-0.140477	-0.28868	0.0390451	0.00354199	-0.12865	0.220566	0.214712	0.131433	0.00814137
COL23A1	0.270803	0.0874317	-0.215332	0.503418	0.0137633	0.0857484	0.0100816	0.217907	0.0279925	-0.00335297	-0.138251	-0.0193794	-0.374465	-0.255557	0.00149329
COL24A1	0.0471856	-0.0913448	0.380089	0.321583	0.000936278	-0.118172	0.0292631	-0.248675	0.128407	0.0466244	0.135667	0.175722	-0.0486388	-0.101651	-0.0106045
COL25A1	0.53158	-0.00317066	-0.284343	0.360555	0.0706816	-0.00685098	-0.0903787	0.0432758	0.00656788	0.00224047	-0.0042633	0.0424734	0.0325355	-0.26742	-0.0133382
COL27A1	0.0779074	0.114702	-0.134475	0.0653582	-0.0028832	0.0349316	-0.0027178	0.102533	0.00820747	-5.52562e-05	0.0405591	0.00935664	-0.0975479	-0.117773	-0.00424281
COL29A1	0.117204	0.130907	-0.424332	-0.0211462	0.0285073	0.0100212	-0.0200766	-0.292996	0.00651885	-0.00318218	-0.126733	0.0252978	0.12718	-0.0471943	0.00991341
COL2A1	0.120312	-0.000374823	0.254349	0.184624	-0.0407624	-0.087044	-0.00380614	-0.263473	0.00999919	0.00581376	0.0944509	0.384201	0.149745	-0.29278	-0.0017492
COL4A1	0.512313	0.361315	-0.28601	0.295543	-0.013019	0.0653494	-0.179377	-0.0254118	0.0828513	-0.00157745	-0.110448	0.00181967	-0.331584	-0.342516	-0.0727106
COL4A2	0.493305	0.405674	-0.302406	0.301337	-0.013889	0.0836815	-0.0639223	-0.0412964	0.0549515	-0.00231115	-0.176229	0.0187061	-0.281647	-0.320912	-0.0653895
COL4A3	0.00194622	0.0123401	-0.110812	0.348759	0.0898736	-0.146365	-0.261752	0.0469711	-0.0321643	-0.00796853	-0.191452	0.216677	-0.0204431	-0.119021	0.0536028
COL4A3BP	0.0156953	0.0311071	-0.00012605	-0.0511257	-0.0102134	0.018948	0.0245822	0.0806563	3.96444e-05	-0.00139412	0.000126877	-0.000786773	-0.00100997	-0.0124237	-6.76843e-06
COL4A4	-0.00648021	0.0155381	-0.0454419	0.32867	0.080112	-0.139755	-0.247704	0.0514697	-0.0447987	-0.00753487	-0.178578	0.191085	-0.0125163	-0.12112	0.061687
COL5A1	0.41837	0.152878	-0.32081	0.152729	0.012188	0.0760803	0.00781155	-0.031666	0.125115	0.00128793	-0.0387402	-0.0111292	-0.483814	-0.305223	-0.00192167
COL5A3	-0.0860594	-0.065928	-0.204496	0.113694	-0.00229989	0.110819	0.0497753	-0.0335704	0.0170435	-0.0279456	0.0933412	-0.00896729	-0.0415978	-0.11359	0.00101886
COL6A1	0.0501836	0.0207038	-0.00956443	0.00706953	-0.00333396	0.0442917	0.128136	0.140864	0.0505477	-0.00109644	0.150986	0.0754992	0.0543063	-0.00664681	0.00641964
COL6A2	0.0412761	-0.0212442	-0.148462	0.17573	0.0882191	0.0909833	-0.153955	-0.185752	-0.0309899	0.00326064	0.142284	-0.017838	-0.114641	-0.0506627	-0.000643861
COL7A1	-0.249381	0.544242	0.675537	0.14874	0.146981	0.147215	-0.215219	-0.0743393	-0.014259	-0.0181949	0.163572	0.0248573	-0.157954	-0.321161	0.00300343
COL9A1	0.0700327	0.168268	-0.281395	-0.0425527	0.0307665	-0.0650537	0.179978	-0.209663	0.0061388	0.00762462	-0.0331391	0.207523	-0.0099786	-0.0265467	-0.00305091
COL9A2	-0.0984146	-0.178939	0.711479	0.252751	-0.0116347	-0.172559	-0.285766	-0.125646	0.0316986	0.0201954	-0.115818	0.150094	-0.0107615	0.152459	-0.00112109
COL9A3	-0.174009	0.0789238	0.343876	0.241144	0.115463	-0.00327988	0.000774657	-0.0765009	-0.00233098	0.00165323	-0.00200129	-0.31867	0.00371307	-0.0174084	-0.143028
COLEC11	0.00252792	0.12167	-0.0675147	-0.0176601	-0.0878868	-0.0159189	0.0179013	-0.14898	-0.0618097	-0.000453919	-0.00278898	-0.0252827	0.0302368	0.0396068	-0.0577882
COLEC12	0.0929598	-0.0824508	-0.198963	0.274677	-0.0170595	0.00158994	-0.140534	-0.0900957	0.00817428	0.00824059	0.00781487	0.188023	0.133655	-0.187033	-0.0398276
COMMD10	-0.0582789	0.0414387	-0.00079974	-0.000370824	-0.031461	0.0913731	-0.0521629	0.0726303	0.0127051	-0.00103775	0.00141468	0.00124013	-0.0830986	0.0850893	-0.000971989
COMMD2	-0.0461075	-0.0503156	-0.000787781	-0.0864693	-0.00185534	-0.0229452	0.032732	0.0638711	0.00249105	-0.000531246	-0.00085599	0.00836991	0.0013303	-0.0348049	0.000116454
COMMD3	0.00047309	-0.00304426	0.00268889	-0.0533262	0.00228748	0.0360785	-0.00113946	0.0433321	-0.0150254	0.000364322	0.00330746	0.0427188	-0.000313871	-0.0147139	1.56937e-05
COMMD4	-0.148508	0.0826178	0.105162	0.0466566	-0.0034461	-0.117977	0.0136026	-0.0361979	-0.0240283	0.00209808	0.0380262	0.0323691	0.0787537	0.0140509	-0.000262865
COMMD5	-0.0265766	0.000277713	0.000225518	-0.0752253	0.0126713	0.000979907	0.0159983	0.0603475	0.0206959	6.64122e-05	0.0216427	-0.000948128	-0.00124553	-0.0351755	-2.79327e-05
COMMD6	-0.0165312	-0.0120026	0.0242818	-0.104803	-0.0184488	-0.000132578	0.00243185	0.104105	0.0182159	0.00148444	-0.0117686	-0.0197926	-0.00336601	-0.067525	0.000202973
COMMD7	-0.207904	-0.0307944	0.0988982	0.0114448	-0.00491023	-0.174865	-0.122044	0.066053	-0.074851	0.0325941	-0.185401	0.0999213	-0.105628	0.140788	-0.0164839
COMMD8	0.0117245	0.00588902	-5.73178e-05	-0.0425097	-0.00116313	0.00361332	-0.0103036	0.0663531	0.00011153	-9.40698e-05	-0.000580102	4.29697e-05	-0.00970814	-0.0411577	-1.47557e-05
COMP	0.0659381	-0.187815	0.1691	0.228259	-0.0648498	0.0528869	0.114604	-0.331027	-0.00663828	-0.00954844	0.0039908	-0.419821	0.00210867	0.00606601	-0.0129808
COMT	0.0733217	0.100799	-0.0636454	0.00580719	0.000356984	0.0734576	0.0800046	0.0938859	0.00325249	-0.0686552	0.0704692	-0.00454153	0.0448477	0.188538	0.00828018
COMTD1	-0.00422154	-0.000387395	0.0119082	-0.0635465	0.00436633	0.00485804	-0.0209861	0.0349493	-0.0046303	-3.10794e-05	-0.0444773	0.00035276	-0.0138369	0.014824	2.90032e-05
COPA	0.000260194	-8.02825e-06	-0.000172481	-0.0388961	-0.0119417	0.000346869	0.00101027	0.035926	-0.024031	-2.78158e-05	-0.0242	0.000442031	0.00265657	0.000131671	1.00714e-06
COPB2	1.20335e-06	0.0129689	-0.00383047	-0.0727467	0.00598131	0.0001187	0.00187958	0.0420127	-0.00817156	-0.00443599	0.000121685	-8.66704e-05	-5.70527e-05	-0.0388055	0.000105005
COPE	0.0072036	0.00525979	-0.000131692	-0.0512332	-6.85945e-05	8.27817e-05	0.00760789	0.0384696	-0.000169201	9.00213e-06	-0.0013039	-1.45104e-05	8.57379e-05	-0.0294251	-1.58872e-05
COPG	-0.000283845	0.0046135	-0.0214506	-0.0271113	-0.000442497	-0.0237207	0.0445118	0.0694271	-0.00931089	-0.000146961	0.0351252	-0.0159505	-0.0765454	0.0191378	-4.34077e-05
COPG2	0.00107547	-0.00928582	-0.000297963	-0.0739951	0.00209229	0.000133141	-0.000813838	0.065815	0.000165928	-0.000215476	0.00535398	0.0198027	-5.03511e-05	0.0168273	-3.3074e-05
COPS2	0.0121641	-0.0116926	-0.0197802	-0.0760766	0.000304434	0.000380782	0.0135912	0.109125	-9.82491e-05	0.000451309	0.00485338	0.000800855	-0.00134896	-0.0954397	5.54612e-06
COPS3	0.136239	0.00144822	0.0315978	-0.00789094	-0.0133168	-0.0398925	-0.0747617	0.0893493	0.0645801	0.0010346	-0.00299312	0.00590869	0.10732	0.023619	-0.000251815
COPS5	-0.0799507	-0.00172892	-0.00249965	0.00248086	0.00325696	0.0123578	-0.00797144	0.227041	0.03287	0.0116922	0.0863762	0.00712356	-0.00135979	-0.00913761	-0.00355998
COPS6	-0.025079	-0.0485166	-0.0304885	-0.0708459	-0.000142585	-0.00984178	-0.027249	0.0856982	0.00668764	0.00301228	0.0106117	-0.0463628	-0.000228468	0.00419094	0.000125606
COPS7A	0.0211765	-0.0318046	-0.00114958	-0.0658894	-0.00112805	0.0299873	-0.0298557	0.0646551	-0.000182135	0.00142595	3.40223e-05	-0.00108102	0.000362369	-0.0110102	8.73575e-05
COPS7B	-0.0180018	-0.000505637	-0.000308209	-0.0168688	0.000786773	-0.000644479	-0.000407893	0.0341246	-5.33274e-05	-0.00122582	0.0013852	0.0108746	-0.000593423	0.0270487	-5.16203e-05
COPS8	-9.48461e-05	0.00169007	0.0133797	-0.0581826	0.000238532	2.75225e-05	0.012652	0.0671236	0.00252002	2.16714e-05	-0.00067575	8.20369e-05	0.00335013	-0.0348048	-1.09074e-05
COPZ2	-0.196815	0.356847	0.693381	0.0501417	0.00498002	-0.0577522	0.0564566	0.0738971	0.0285577	0.00407775	0.0244088	-0.221001	0.000569567	0.035852	-0.00030149
COQ10A	0.000161721	0.00130287	0.0308492	-0.0530361	-0.00909361	0.000305908	-1.21325e-05	0.0321934	0.000398877	0.000450155	-0.000555502	0.00111386	4.22127e-05	0.0115514	-0.00065657
COQ10B	0.00385962	-0.00630455	0.0132732	-0.0778789	-0.00172425	8.95058e-05	-0.00525824	0.0609329	-1.47643e-05	0.000504784	-0.000453297	1.37938e-05	0.0132039	-0.0469089	-0.000185077
COQ2	0.00272326	0.00536404	0.000883771	-0.0963498	-0.000312673	-0.0376186	0.00166096	0.124956	-0.000988976	0.000212393	0.0130568	-0.0142313	-0.00176713	-0.0656486	0.000121309
COQ3	-0.145953	-0.111142	-0.126835	-0.00237992	0.0106765	0.00736694	-0.072044	0.177048	0.104642	0.00221168	0.0862197	-0.118302	-0.00615523	0.156791	-0.00163163
COQ4	0.0308388	-0.00112789	-0.00122871	-0.045553	0.0207398	-0.00118507	-0.032508	0.0210291	-0.0519659	-0.000809207	-0.0079269	-0.0605956	0.0102294	0.0676507	0.000442347
COQ5	-0.0426581	-0.00956669	0.0335305	-0.0584869	0.0230113	-0.0019191	0.0179359	0.0692632	0.0109985	0.000500742	0.0149557	-0.00556662	-0.00267718	-0.0518317	6.05061e-06
COQ6	0.0133056	-0.000287206	-0.0158718	-0.0461815	0.000101835	0.021728	-0.000253814	0.0775656	0.0060592	0.000110074	0.0305852	2.67971e-05	-7.65907e-05	-0.0474108	-2.31179e-05
COQ7	-0.0254515	0.000337796	-0.000455671	-0.069377	0.0171648	0.000645556	-0.025279	0.124871	-0.01029	0.000865594	-0.00912402	0.0374274	0.0116073	-0.0678772	-4.27553e-05
COQ9	0.0620461	-0.000578079	0.000222284	-0.053491	-0.00139204	-0.000692981	0.00421663	0.0624909	-0.00522931	-0.0302018	0.00176534	-0.000665986	0.0197023	0.0956098	0.000162368
CORIN	-0.390604	-0.0412712	0.751473	0.361007	0.129101	0.0882649	-0.22463	0.116304	0.129064	0.00280667	-0.0707026	0.188545	0.151236	0.0367034	0.00499293
CORO1A	-0.000955214	-0.0704034	0.149106	0.000545807	0.00107472	-0.0338935	-0.0148853	0.0764479	0.0333152	-0.00889809	0.00266264	0.023599	-0.0109024	-0.0158254	0.00126395
CORO1C	0.0129763	0.0691307	0.0586238	-0.0524442	-0.00104584	0.0329832	-0.0321049	0.0711242	0.00136688	0.000479817	-2.13104e-05	-0.0209792	0.0696787	0.0038633	-5.85499e-06
CORO2A	-0.089435	-0.0621319	0.0808913	-0.0256733	0.0263131	-0.0217249	0.104602	-0.0166656	-0.117982	-0.00370822	-0.0920862	0.00641636	0.156998	0.075184	-0.0811261
CORO2B	0.108045	0.0595829	0.0691329	0.196128	0.0225874	0.0135092	0.0153517	0.150312	0.000695521	-0.00347051	-0.0914346	-0.0262539	-0.172034	-0.133701	0.077489
CORO6	-0.00400231	0.00854021	0.154858	0.126354	-0.00547872	0.0755199	-0.00267807	0.0402338	0.00141335	-0.0021871	-0.13947	0.136618	0.00190127	0.0163884	-0.0440114
CORO7	-0.00314564	0.000233738	0.0342149	-0.0105383	0.000878997	0.0161834	0.000331078	0.0349836	-0.0195953	-0.00225983	-0.000695349	-0.00210772	-1.33412e-05	0.0231764	-8.52922e-05
COTL1	-0.0569593	0.154462	0.00410466	-0.0852362	-0.0185619	0.0538821	0.0142172	0.105463	-0.00691731	-0.000747198	-0.0233848	-0.00535961	0.0024672	-0.0440954	-0.0043445
COX10	-0.0353745	-0.000730937	-0.0509624	-0.0789986	-0.0457551	0.0430096	-0.0150535	0.0665153	0.00023231	-0.00713134	0.061859	-0.00380325	-0.0306629	0.0536254	1.312e-06
COX11	0.000274953	0.00785116	0.000143986	-0.0728213	0.00239031	-0.000389363	-6.34313e-05	0.0414491	9.54581e-05	-0.0033902	-7.46436e-05	-0.00018587	0.000139737	-0.0389099	1.37796e-05
COX15	-0.0150245	-0.0195078	-0.000487833	-0.0385606	0.0196703	0.0036758	-0.0172402	0.0824692	-0.0256493	-0.00207454	0.0343144	0.0366748	-0.00918788	-0.00195034	8.28871e-06
COX16	-0.0394378	0.027544	-0.0680325	-0.00590115	-0.0134391	-0.0207708	0.0629032	0.0488958	0.0180089	0.0207939	0.0386127	-0.0222446	-0.000439969	0.0207027	4.95421e-05
COX17	-0.119425	0.109615	-0.0728347	-0.0656312	0.24729	-0.0096751	-0.140956	0.0745149	-0.00548686	0.0295974	0.053474	-0.0831448	0.0237446	0.120047	0.08003
COX18	-0.0102804	-0.0113651	0.0090857	-0.0214434	0.000993894	-0.00293074	-0.0024201	0.0660421	-0.000710679	-0.000542846	0.00792177	-0.000244854	0.000916586	-0.00256983	5.22435e-05
COX19	-0.115672	-0.0493528	-0.0946686	-0.0169722	-0.00463559	0.151515	0.00217732	0.0405655	-0.00421659	-0.00841675	0.00360817	-0.00177046	-0.0243714	0.0387112	-0.00040329
COX4I1	-0.0253638	-0.00217464	-0.0278078	-0.0643546	-0.0112622	0.000350789	-0.000145133	0.0842617	-0.00232224	-0.0118884	0.0128215	0.000500973	0.0230182	0.00123726	-5.07014e-06
COX4I2	-0.10062	0.211359	0.114761	-0.0934264	0.00190968	-0.0373004	-0.0730976	-0.276478	-0.0524255	-0.00117347	-0.00252273	-0.0912721	-0.0836555	0.0758308	-0.000286166
COX4NB	-0.01257	-0.000105353	0.0145376	-0.112757	0.000620759	-1.72334e-05	-0.0139128	0.0675889	0.0015615	-0.000130647	-0.000279452	0.00180044	-0.00028848	-0.0305771	9.00018e-06
COX5A	-0.0543014	0.0426144	-0.0456484	-0.0389202	0.0298712	-0.0559967	-0.0310858	0.0467962	-0.00939696	0.00127133	0.00195457	-0.00115018	-0.00159115	0.0630822	-0.000810489
COX5B	-0.0458093	0.00135265	0.0383798	-0.00975695	-0.000442913	-0.015083	-0.00013248	0.107747	0.00509761	0.00168844	0.0089941	-0.0312796	-0.029568	0.0599337	-0.000195513
COX6A1	-0.0004079	-0.00337778	-0.00306222	-0.0545563	-0.00161043	-1.7085e-05	-0.025025	0.0751012	-0.000668067	-0.000100404	-0.0146791	-0.000620282	3.86329e-05	-0.034064	-8.75464e-05
COX6A2	0.0777463	-0.0727677	0.257748	-0.135738	-0.132804	-0.0397181	-0.162957	-0.178597	0.00447719	0.00065497	0.126488	-0.043326	0.0299641	-0.0254809	-0.00322827
COX6B1	0.00206509	-0.0310408	0.0364421	-0.0275948	-0.0120995	-0.0010335	-0.000326134	0.241405	-0.00154154	0.0126028	0.00278565	-0.000119432	0.0143305	-0.0968984	-9.6426e-06
COX6B2	-0.123757	-0.134525	0.0580436	0.296454	0.0218875	0.244901	0.211497	-0.044367	0.0202465	-0.00486096	0.0134548	-0.326865	0.0289346	-0.074411	0.00117091
COX6C	-0.000281452	0.0372338	-0.0116122	-0.00751393	-0.000183633	-0.00159458	0.00106779	0.0430662	8.02683e-06	-0.000136184	-0.00100092	-0.0451829	-0.000738705	0.0202477	-0.000106936
COX7A1	0.0300983	0.014499	0.0641827	-0.0316786	0.0400007	-6.49794e-05	0.00374065	0.061317	0.00201149	0.0567042	-0.0347395	0.000203582	-0.00164678	-0.032403	0.000520059
COX7A2L	-0.000984409	-7.51091e-05	-0.00065131	-0.0961216	-0.000158587	0.00382717	0.00481832	0.0582365	3.8941e-05	-0.000258995	-0.0117994	-0.000257945	0.000146389	-0.0447884	-2.24821e-05
COX8A	-4.25842e-05	0.000243434	1.74083e-05	-0.0411109	0.0223889	0.0101487	-0.000284857	0.0369787	-0.000860964	6.77114e-05	0.00616719	0.00853433	0.00113552	-0.0416053	-3.05575e-05
COX8C	-0.000906299	0.115332	-0.190276	-0.115027	0.0196473	-0.00972312	0.00241864	-0.169088	0.0838603	0.00279366	0.0355215	-0.0866623	-0.0616781	0.0960778	0.00242027
CP110	-0.014636	-0.0231157	-0.0254569	-0.0933616	-0.00368316	-0.0247083	0.000304352	0.0592875	-0.00102848	0.000152437	-0.000501507	0.00121843	0.000203311	-0.0206939	-5.95766e-05
CPA1	-0.0631073	-0.0548786	0.000872669	-0.0408	-0.0812912	0.011246	-0.002124	-0.181468	-0.119729	-0.00149147	-0.0639007	-0.000723212	0.1912	0.130054	0.0035853
CPD	0.00516247	0.0287715	0.124453	0.0471981	-0.0258266	-0.101285	-0.0353977	0.0267836	0.0700107	0.0141225	0.0365724	1.70488e-05	0.00724752	0.176614	-0.00083391
CPE	0.106297	0.0149057	-0.125702	0.285593	-0.0125861	-0.084428	-0.0652138	0.0234683	-0.149494	-0.000451152	0.0498276	0.185134	-0.0706838	-0.0457926	0.00524071
CPEB1	0.282887	0.149987	-0.017291	0.162816	0.00806786	0.0794904	-0.0569218	-0.0532948	0.0054892	0.00199114	-0.157261	-0.223324	-0.08193	-0.0263568	-0.000623075
CPEB2	-0.000433961	0.00290321	-0.00128168	-0.0572531	0.00180653	-0.0324842	-0.0130784	0.0423598	-0.00251598	0.000689772	-0.00160146	-0.0504349	0.000557555	-0.0911449	-0.000769267
CPEB3	-0.0331459	-0.0357456	0.0791647	-0.00555487	-8.74753e-05	-0.0182699	0.0386567	0.100595	0.000147019	0.000234537	-0.0253836	-0.00320356	0.000831486	-0.0491215	-1.91543e-05
CPEB4	0.0877775	-0.00171901	-0.0689611	0.00106459	-0.0326199	-0.153034	0.00306005	0.0289548	-0.00193369	-0.000160126	0.0125043	-0.0168417	-0.0707025	0.128279	-0.000856165
CPLX1	0.240045	-0.0544638	-0.0430936	0.311414	0.00829152	-0.00286793	0.103058	0.00336191	-0.0055069	-0.0379229	-0.0199179	-0.0741514	0.240965	-0.0410004	0.000285824
CPLX2	0.285523	0.0399498	-0.2795	0.185469	0.0703449	0.106918	0.00348296	-0.107534	-0.00300953	-0.0148022	-0.0528155	-0.1167	0.0796491	-0.114365	0.000707861
CPM	0.0568258	-0.133559	-0.00885237	0.182135	-0.131515	0.0969448	0.177401	0.00547843	0.00406606	0.00361294	0.0237411	0.0167605	0.0241175	0.0588874	0.000343391
CPNE1	-0.0547297	0.0632018	-0.00457667	-0.0163445	0.0194876	-0.00057472	-0.0389669	0.0810179	-0.000401509	-5.01929e-05	0.0274937	-0.000674696	-0.0447826	0.0226281	-3.12621e-05
CPNE2	-0.145486	0.303943	0.363665	0.00531104	-0.143389	0.000760501	0.00170809	0.0758235	0.0998704	0.00176857	-0.0508349	0.0965438	-0.154141	0.0688941	-0.00117712
CPNE3	-0.0381395	-0.000590278	0.0267888	-0.0743952	3.39888e-05	-0.0363122	0.000677911	0.079495	-0.037193	0.000224491	-0.0313943	0.0322922	-0.000321848	0.0317794	-2.32199e-05
CPNE4	0.149509	0.0849211	-0.368936	0.045127	0.0472126	0.0373077	-0.0446053	-0.0281887	-0.00575058	-0.00310919	0.00361501	0.000721293	-0.000471868	-0.0583153	-0.00241679
CPNE5	0.00323976	0.0964021	0.388239	0.239556	0.0213459	-0.00058711	0.0619838	-0.0231534	0.00719503	-0.00634696	-0.139607	0.173768	0.00213564	0.0978203	-0.000561978
CPNE7	-0.333561	0.189706	0.457292	0.0646146	0.211778	0.191714	-0.172581	0.0103705	-0.0163699	0.00169841	0.214797	0.00520303	-0.00646848	0.224783	0.0063226
CPNE8	-0.139225	0.482427	-0.307851	0.191782	-0.0036784	0.25344	-0.288846	0.0634673	-0.0285789	0.00431224	0.250986	-0.00139387	0.0308919	-0.0803047	-0.0517318
CPNE9	0.134341	-0.175604	0.242801	0.263397	-0.00201655	-0.0320009	-0.0487583	0.0116748	-0.00927301	0.001352	-0.125641	-0.136181	0.152242	-0.0351328	0.00231596
CPOX	-0.0256968	0.0019076	-0.000104374	-0.0525159	-0.00111486	0.00162296	0.0293168	0.056579	0.00246811	0.0125636	0.000428931	-0.0608759	0.0440353	0.0399057	-0.000105147
CPPED1	-0.00340685	-0.0150149	-0.218324	0.0552053	-0.101436	0.0317669	-0.207206	0.0239324	-0.00746034	-0.000489438	0.00321025	0.00195226	0.129829	0.0258452	-0.000170048
CPS1	0.000375655	-0.00454774	0.000325151	-0.0786752	-0.0162706	-0.0143847	-0.000687064	0.0871094	0.000262725	-0.0123434	0.00294745	-0.00056457	0.0222626	-0.0442514	9.97034e-05
CPSF1	-0.0420184	0.0418287	0.0608082	-0.0761256	-0.0435364	0.0835064	0.0672952	0.0767518	-3.99514e-05	0.000841511	0.0335756	-0.000617802	-0.000368579	0.0992356	0.00543055
CPSF2	-0.000107703	-0.0126927	0.00210693	-0.148537	-3.63569e-05	-0.0151125	0.000674207	0.0822242	0.0038225	-6.44438e-05	-0.00104634	0.000286591	-0.000331177	-0.0481296	-2.30609e-06
CPSF3	0.00473852	0.00235574	0.000381411	-0.0589388	0.00323433	0.00725939	0.00130377	0.0494745	-0.000673331	0.000438053	0.00235909	4.3484e-05	0.000671133	-0.0382941	-5.65255e-06
CPSF3L	-0.114099	-0.12708	0.0309615	-0.043973	0.0553225	-0.102531	-0.111549	0.0359716	-0.142994	-0.0203593	-0.135146	-0.0925394	-0.0369303	0.268324	0.0119826
CPSF4	-0.000232953	4.04053e-05	-0.00273189	-0.0656541	0.0141122	-8.23989e-06	0.000264319	0.0460307	-0.00546782	1.40076e-06	3.84378e-05	0.000551417	-7.12195e-05	-0.0385734	-8.34018e-06
CPSF6	0.00617036	-0.000213157	-0.0104988	-0.0620176	0.000417179	-0.01531	-0.000397982	0.0996153	-0.00106032	3.52388e-06	-0.0128611	-0.000152436	-0.0274817	-0.062868	4.06869e-05
CPSF7	-4.35922e-05	-6.98757e-05	-1.30441e-05	-0.0537413	-0.000116602	0.00216178	-0.0129741	0.0476689	0.01121	0.000165974	0.000150207	0.00175975	-0.00440244	-0.031896	-2.58587e-06
CPT1A	-0.121912	0.0287914	0.283456	0.109616	0.133334	-0.0146288	0.188308	0.0655756	0.0795399	0.0116663	0.00827808	0.136471	-0.00110618	0.131614	0.0508392
CPT1B	0.00198643	0.015444	0.0736511	-0.0284919	0.0208986	0.0169381	0.00741788	0.0157118	-0.00313813	-0.000727552	-0.0723938	-0.0910003	0.0506833	0.0871901	-0.000909651
CPT1C	0.144308	-0.294615	0.695011	0.153921	0.0151097	0.0179401	-0.113784	-0.0786338	0.0206163	-0.00182876	0.0549517	0.0383971	-0.30216	-0.177024	0.00873307
CPT2	-0.0272798	0.0185964	0.0542643	-0.048056	-0.0173369	1.16914e-05	0.0446658	0.0697947	0.0492396	0.0176822	0.000532505	0.0609187	0.0464887	-0.00920751	-0.000365472
CPXM1	0.4898	-0.0308584	0.133065	0.372415	-0.0675207	-0.00207538	0.142236	-0.138875	0.113709	0.0171162	-0.00530783	-0.256857	0.247791	-0.318504	-0.00256015
CPXM2	0.147182	0.187113	-0.103017	0.0652541	0.202594	0.0365351	0.0522496	-0.336836	-0.000451235	0.0193122	-0.0178104	-0.0261755	0.00474924	-0.0694272	-0.00300844
CPZ	0.130782	-0.0929726	0.0306626	0.092883	0.283683	0.216236	-0.192749	-0.293531	-0.0549687	-0.0414189	0.179024	-0.39141	0.197148	-0.0235555	0.00127952
CR1L	0.250901	0.23162	-0.170399	0.257142	-0.0430911	-0.00253913	-0.184274	-0.060058	0.0258957	-0.00340533	-0.0492625	0.189732	-0.0486196	-0.111516	0.000791005
CR2	0.0258657	-0.164211	-0.10557	0.0538831	-0.131764	0.0205646	0.0144877	-0.183863	0.00415676	-0.00539445	-0.194359	0.251507	-0.073862	-0.0154687	0.00132079
CRABP1	0.0264228	0.179585	0.00749534	0.13531	0.0195826	-0.0150773	-0.00354555	-0.23831	-0.00399117	0.000832792	0.00492386	0.0425784	0.118697	-0.140538	0.00128116
CRABP2	-0.222501	-0.00696707	0.522166	0.138327	0.0315595	-0.0436429	0.0566979	-0.030869	-0.0103711	0.00371982	0.0776693	-0.025321	-0.0205476	0.0535003	0.00102617
CRADD	-0.0398721	-0.0491361	-0.06042	-0.00818398	-0.104121	-0.00274873	5.95613e-05	0.1032	0.0549467	0.000963563	0.0358081	0.0138044	0.00228765	0.0802877	0.000130998
CRAMP1L	-0.00194248	0.0546351	0.128807	-0.0720872	0.000568951	0.011914	0.128841	0.0722915	-0.00222026	-0.00829279	-0.0766093	-0.0570515	0.028159	0.0122279	0.000220654
CRAT	0.0494875	0.081359	0.00574919	-0.0137814	-0.0187357	-0.045363	0.0903475	0.0243203	-0.100238	0.00330339	0.12164	0.001931	0.232854	0.0616759	-0.00882542
CRB3	-0.708052	-0.254371	0.101928	0.119987	-0.00500028	-0.211518	-0.106566	-0.0521654	-0.026528	0.00318572	0.0499818	-0.0633148	-0.0352187	-0.0812674	-0.0441717
CRBN	-0.0176643	-0.00249932	-0.013133	-0.057873	-0.000653874	-0.000641133	-0.0484549	0.0227607	0.00882614	-0.0165665	-0.00316062	-0.000319816	-0.006055	0.0625321	-0.000129058
CRCP	0.000267404	-0.00016582	0.00155638	-0.107519	0.000960243	-0.0363334	-0.0434503	0.0575984	0.00474929	0.0132832	-0.0158711	-0.00618318	-6.50007e-06	0.0201132	-5.64083e-05
CRCT1	0.410518	-0.283478	-0.399028	0.107534	-0.0340388	-0.0769404	-0.111884	-0.308977	-0.00525982	-0.00434269	0.0760188	-0.153583	0.0265256	0.0241697	-0.00102144
CREB1	-0.0101929	0.0389215	0.0135667	-0.0473556	0.000932712	0.044202	-0.0198769	0.0734714	-0.00392764	-0.00874013	0.0210983	-0.000437831	0.0406097	-0.0231829	-2.4891e-05
CREB3	0.00283396	0.0176304	3.26164e-05	-0.0714207	-0.000351279	-0.000150141	-0.00460008	0.0719454	-0.000232021	-0.000514488	0.000828978	-0.000402517	-0.00025824	-0.052367	2.02169e-05
CREB3L1	-0.00500385	-0.0689611	0.283921	0.128085	-0.00515144	-0.174531	0.259885	-0.0916206	-0.151058	0.00335088	0.00611517	0.229713	0.00927695	0.168499	0.00553867
CREB3L2	0.0152096	0.00857724	-0.000158662	-0.0570865	0.000120277	0.0001588	0.00117966	0.0689067	-0.000383384	1.22786e-05	-0.000238019	-6.53312e-05	1.08282e-05	-0.0549948	-1.58872e-05
CREB3L4	-0.00977478	0.00217337	0.00543613	-0.051428	-0.0108617	-0.0147497	0.000797423	0.0730905	-0.00258283	-5.48598e-05	-0.00085261	-0.00422219	-0.000621735	-0.0205895	5.81076e-06
CREB5	0.0509674	0.11517	0.00766576	0.146399	-0.0075875	0.0347579	0.0366397	0.00725111	-0.112113	0.000590923	-0.192321	0.127771	0.0448377	0.00550697	0.000105471
CREBBP	-0.246582	0.0130306	0.000689874	-0.00951947	-2.86846e-05	0.0815677	-0.0225095	0.107619	-0.0493136	0.00112261	0.00554985	-0.00673826	-0.00839365	0.169254	-3.23768e-05
CREBL2	0.000294521	0.000125148	0.00012812	-0.0719657	-0.000465913	-0.00067344	5.61812e-05	0.088428	-0.000169179	2.92221e-06	0.00501247	-0.000889045	-0.000166439	-0.046928	-7.14596e-06
CREBZF	-0.0154986	0.00148427	0.00101487	-0.0718717	-0.00029663	-0.0500522	0.0170648	0.0951002	0.00983128	-0.00117577	0.000484368	0.000899185	0.0496494	0.0062025	0.000482814
CREG1	0.0929402	-0.0028861	0.156015	0.0399741	-0.0613993	-0.0124178	0.126254	0.0827448	0.065945	-0.000709403	-0.0784664	-0.00749155	0.122362	0.00797861	-0.000934742
CREG2	-0.0406236	-0.0095564	-0.0923748	0.164973	-0.00203716	-0.000405178	0.146009	0.152468	0.0556094	-0.00214807	0.0341485	-0.00209531	0.0665237	-0.0947004	0.114249
CRELD1	-0.00174842	-0.0178065	0.0656797	-0.0202378	-0.0130119	0.00178273	0.0106419	0.0455674	-0.00154652	-0.000817741	0.0303382	0.00706312	0.0331028	0.0873545	0.000616568
CRELD2	0.000120753	-0.00537793	0.000276428	-0.101821	0.0203301	-0.00122742	-0.0150842	0.0552983	0.000223404	5.06085e-06	-0.00109135	0.000302297	-0.00035219	-0.0275098	-0.000190123
CREM	-0.0513624	-0.031953	-0.00219978	-0.0823385	0.0227326	0.0613832	-0.0349445	0.0882357	-0.0437048	-2.81013e-05	-0.000594092	0.0371397	0.000710711	-0.000713098	-0.000243586
CRH	0.413347	-0.150798	-0.325949	0.163659	-0.0133264	0.157232	0.0131568	-0.136509	0.0352893	-0.0258218	-0.0168601	-0.181973	0.00173055	-0.088611	0.00139038
CRHBP	-0.0870973	-0.0314821	-0.0460735	-0.0273392	-0.0945843	0.00549482	0.0825223	-0.215793	-0.0311396	-0.00122328	-0.0534783	0.193844	-0.00163569	-0.0305903	-0.00767498
CRHR1	0.133023	0.0756597	-0.0506089	0.107537	0.00126544	0.0313059	0.00790167	-0.0302835	0.043365	-0.0087003	0.000431659	-0.00256939	-0.00204694	-0.136257	0.00466135
CRHR2	0.427131	-0.0172191	-0.228312	0.283785	-0.000783027	0.0574029	0.155043	-0.160689	-0.0493722	0.000702949	-0.0807553	-0.0562334	0.131048	-0.169562	-0.000687294
CRIM1	-0.0327108	0.350157	0.136273	0.0432121	-0.057479	-0.00142959	-0.00959907	0.0812785	0.116838	-0.000595523	-0.00735785	0.419301	0.172756	-0.0814288	0.000560648
CRIP1	-0.381095	-0.0681835	0.769052	0.16258	0.00632994	0.0283582	-0.105371	-0.177056	-0.153616	-0.00391429	-0.0674233	0.0605066	0.152388	0.209616	-0.00830079
CRIP2	-0.0668947	-2.01132e-05	0.0171185	-0.0284482	0.000259427	-0.0276882	0.00107949	0.0437946	-0.00120505	-0.00980315	-0.0187185	0.00333608	-0.0533751	-0.00393128	0.00034782
CRIP3	0.00309984	0.259136	0.622493	0.281171	0.192627	-0.103552	-0.246138	-0.14521	0.0196216	0.00013979	-0.079702	-0.00503953	-0.0124363	0.0903011	-0.120572
CRIPAK	0.000601321	-0.0367777	-0.0154917	-0.0506992	-0.00158073	0.00332383	-0.000112407	0.0522254	0.034256	0.0075987	-0.000908295	-0.000305186	-0.000764317	-0.0310854	-3.7714e-06
CRIPT	-0.0188524	0.000773832	0.00261377	-0.049834	-0.0201397	-0.000455811	-0.0147099	0.0848752	-0.0175406	-0.00161891	-0.000603178	-0.0175778	0.0380445	-0.0117743	2.02364e-05
CRISPLD1	0.463167	-0.00504302	-0.448229	0.259538	0.0101084	-0.00482331	0.0586503	-0.0110301	0.0563224	0.00117769	0.01873	-0.00892063	-0.206886	-0.15276	-0.00683709
CRISPLD2	-0.241027	-0.0800273	-0.0628187	0.154558	-0.0271445	0.11279	0.139693	0.0410974	0.0837469	-0.00570728	0.00855703	0.0211791	-0.0076334	-0.0672516	-0.0765204
CRK	-0.0473456	-0.00747953	-0.00922666	-0.0015534	-0.000342386	0.019704	-4.58775e-05	0.0848033	0.0346323	0.000922548	0.0351743	-0.0161867	-0.0111723	0.0587272	-0.000717136
CRKL	2.1237e-05	8.4663e-05	4.48831e-05	-0.0535322	0.0182416	0.00323776	-4.47834e-07	0.0398285	-0.000110747	-2.45207e-05	0.00011969	0.00186151	6.85309e-05	-0.037518	-2.0366e-05
CRLF1	-0.0037109	-0.00212376	-0.0860237	0.221484	0.0287105	0.078067	0.0962271	0.0974139	0.00480599	-0.014545	-0.0499387	-0.01392	-0.17108	0.0286339	-0.0180005
CRLF3	-0.224342	-0.000568968	0.0498831	-0.0294049	0.000102982	0.0192159	0.0112526	0.019043	0.0417624	-0.000882439	0.00287172	0.000252751	0.0468816	0.0831088	0.00028761
CRLS1	-0.0190456	0.0157358	0.00101718	-0.0686337	8.38775e-05	0.0220166	0.00341327	0.0569792	-0.0233472	-0.0139909	0.000102098	0.033054	0.0195308	-0.00764969	0.000174221
CRMP1	0.391795	-0.0945436	-0.34643	0.218505	0.024516	0.133353	-0.0303085	-0.0841596	0.104885	-0.00265617	-0.120069	-0.0278191	-0.180059	-0.160603	0.00526194
CRNKL1	-0.0288637	0.141548	0.0460478	-0.0258554	-0.0510496	-0.00974926	0.129284	-0.0597688	0.0830144	0.0040007	-0.00555586	0.0116004	0.0039458	-0.0139127	-0.000345238
CROT	0.00451182	0.101059	-0.000435515	-0.0209881	-0.00559767	-0.0720575	-0.0575038	0.0523587	0.00319023	-0.00106059	-0.0835358	-0.00723911	-0.0968307	-0.0648173	0.0792049
CRTAC1	0.395117	-0.0645796	-0.2825	0.270529	-0.0030592	0.0906254	-0.0618004	0.0179383	0.0690181	0.000502027	-0.104366	-0.0773969	-0.0773907	-0.120057	-0.00025326
CRTAP	0.00117246	0.00185089	-0.000124375	-0.0901073	-0.0048258	-0.000710237	0.0170953	0.0740717	0.00101253	-0.00573904	-0.000387667	-0.0143493	-0.000700408	-0.0138697	0.00520058
CRTC1	-0.033227	-0.00592206	0.000970486	-0.0488981	0.0415985	0.090096	0.000820117	0.0274706	0.000788047	-0.000928247	0.000200807	-0.00893408	0.00178545	0.0615863	-0.000150545
CRTC2	0.0111075	-0.0408781	9.03046e-05	-0.0685728	0.0213129	-0.0258527	-0.0108534	0.0848303	-0.0290628	-0.00139713	0.016433	-0.00114871	-7.70201e-05	-0.0447171	0.0102956
CRTC3	-0.0355197	0.0463177	0.000610845	-0.0535879	-0.00386694	0.00250683	-0.00320088	0.0697607	0.0197073	-0.000377335	-0.0396751	0.0250006	-0.0260075	0.0913233	-0.000275825
CRY1	-0.0220662	-4.68278e-05	-0.00355249	-0.0431713	0.00464277	0.000563171	0.00740556	0.0498941	-0.00786641	-0.000492144	0.000599733	0.0127218	0.00312533	-0.0263172	-7.43957e-06
CRY2	0.083711	-0.11726	0.098052	0.0168777	0.0396665	0.0589983	0.00237031	0.0125976	0.0733015	-0.000174505	-0.0104891	0.0488076	-0.0016523	0.00307589	-0.000689492
CRYAA	0.0390559	-0.027495	0.106354	-0.0774553	0.0683095	0.117173	0.122373	-0.208514	-0.055538	0.000942045	-0.0414163	-0.00163402	-0.0153071	0.0267885	-0.00570986
CRYBA2	-0.441249	0.157116	0.390034	0.342241	0.268285	-0.158052	0.105209	-0.306449	-0.0296238	0.00850667	0.218927	-0.0212537	0.0114599	-0.178375	-0.111834
CRYGD	0.0552105	0.120545	0.112029	-0.0029956	0.0740235	-0.0624117	0.143586	-0.124846	-0.00643542	0.0264266	0.00112067	0.116303	0.000421983	0.0180628	0.000774914
CRYGN	-0.237364	-0.14274	0.414442	0.173658	0.0430337	-0.0611334	-0.000126569	-0.255403	0.10459	-0.00309449	0.098097	-0.121051	0.104112	-0.00737692	0.00345371
CRYL1	0.00321412	0.028629	0.0633438	0.0276394	-0.00465023	-0.0143616	0.0415321	0.045947	0.0697014	8.35397e-05	0.0427297	-0.0522545	0.0280907	0.00836227	-0.000127497
CRYM	0.0350264	-0.0479644	-0.0654259	0.0833532	0.000482893	0.0425525	-0.0148896	0.0500676	-0.0364076	-0.00623387	-0.0771294	0.00232591	0.162057	-0.00169968	0.0163496
CRYZL1	0.00082721	-0.0357641	-0.00189955	-0.0746718	-2.78027e-05	-0.0137808	0.0219715	0.0952967	-0.000473385	0.000220058	7.73386e-06	-0.00441223	0.0143282	-0.0349732	-1.53256e-05
CS	-0.000108493	-0.0274892	-0.0125997	-0.0290566	0.00985912	-0.00161184	0.000486056	0.0708622	0.00223776	7.7068e-05	0.00788081	-0.0737043	0.000231272	0.0760587	0.00185608
CSAD	5.97489e-05	-0.00292836	-0.0142072	-0.0790092	-0.00850679	9.34875e-05	-0.000371437	0.0379347	-9.73445e-05	-0.00383569	-7.77674e-05	-0.00026268	0.00238039	-0.0072246	4.10589e-05
CSDA	0.00567835	0.0462595	-0.137427	-0.0316281	0.00314751	0.0521901	0.059288	0.0167947	0.029134	0.00299906	0.0427656	-0.024627	0.0798968	-0.0636344	-3.7455e-05
CSDAP1	0.193254	-0.0614317	-0.403554	-0.0487438	-0.0231886	0.00183159	0.0171701	-0.0980134	0.082582	0.0248532	-0.00145873	-0.22783	0.0326469	-0.0362433	0.00142075
CSE1L	0.000437128	0.00280391	-0.00219001	-0.052917	0.0177912	0.00903825	-0.00141752	0.0674255	-0.0117741	0.00262152	-4.60759e-05	0.00032028	0.0188791	-0.00557647	-5.49359e-05
CSF1	0.0393038	0.229965	0.321871	0.0519801	-0.0591677	0.117452	0.00874706	-0.0153064	0.0816008	-0.00504971	-0.00937016	0.0997183	0.0799486	0.0106466	0.0742972
CSGALNACT1	0.173012	-0.130506	-0.00506107	-0.0303995	-0.042731	0.0968421	0.0625527	-0.12268	0.0271107	-0.00020648	0.00649749	0.326072	0.0855977	0.0107073	0.0159403
CSGALNACT2	0.0707264	0.0257333	0.0387263	-0.0285773	-0.0235249	-0.0114245	-0.00224002	0.0736758	0.0146352	-0.00379099	0.0270276	0.0312944	-0.019163	0.061409	0.000696835
CSK	0.0596999	-0.0002139	0.09275	-0.0686077	0.0329264	0.0149716	0.055492	0.0530374	-0.0568464	-5.39264e-05	-0.0218166	-0.0930292	0.000504496	0.0913877	0.00275291
CSMD1	0.22508	0.0325714	-0.507131	0.0226298	-0.00302537	-0.025327	0.0157003	-0.28618	0.0942396	-0.00431564	-0.00761735	-0.199746	-0.014636	-0.00555999	0.005516
CSMD2	0.265749	0.188492	-0.269772	0.270986	0.181769	0.0032591	0.0983007	-0.334293	-0.0419176	-0.011852	-0.117609	-0.190524	0.0247193	-0.169909	-0.0030633
CSMD3	0.679252	0.0839897	-0.013479	0.38892	0.0256869	0.00517619	0.117387	-0.14477	0.00371529	-0.00551288	0.00568234	0.0477558	-0.0446661	-0.166356	-0.001005
CSNK1A1	-0.0133085	-0.0128544	-0.0676014	-0.0618026	-0.0282895	-5.68863e-06	-0.00233248	0.0503756	-0.000173757	-0.000141333	-0.0129853	0.00472033	-0.00907146	-0.00104209	1.40677e-05
CSNK1A1P	0.0183919	-0.0882394	-0.160354	-0.0888933	0.0225886	0.0131916	0.00186791	-0.158675	-0.00121166	-0.000652654	-0.0782541	-0.0707876	-0.0268551	0.0469525	0.000592568
CSNK1D	-0.0517417	-0.0539688	-0.0145141	-0.0730483	-0.000636106	-0.00833006	-0.0353064	0.0449238	-0.0185083	-0.000255015	-0.0192872	0.00243911	-0.00447442	0.0945143	-0.00571699
CSNK1E	-0.0816428	0.166142	0.0652155	-0.0471054	0.00616808	-0.0163387	0.116522	0.103394	-0.00181643	0.00110967	0.0491587	-0.101912	-0.118571	0.152588	-0.000577719
CSNK1G1	0.0262511	0.00916713	-0.00281724	-0.0108422	0.00413862	-0.00656022	0.00140822	0.0945323	2.23971e-05	0.0010156	-0.0251117	-0.0339025	-0.000795721	0.0103768	8.8302e-05
CSNK1G2	0.000785378	-0.0336619	0.0978758	-0.04518	0.0184706	0.000888858	0.000246072	0.0728028	0.0190009	-0.000330755	-0.0384449	-0.0195862	0.00398138	0.0312254	0.00473579
CSNK1G3	-0.036714	0.0760088	0.000946225	-0.098322	-0.0147589	0.00657006	-0.0303743	0.058446	0.0213867	-2.74772e-05	0.00138455	0.0689551	0.000100764	-0.00840837	-0.000282056
CSNK2A1	0.000293602	-0.000110177	-1.81069e-05	-0.0616923	4.69236e-05	0.00167948	-0.00274797	0.0592048	0.00799284	0.000164913	0.000486233	-0.0010628	-0.00217969	-0.0344455	-5.06817e-06
CSNK2A2	0.00876648	0.018936	-0.0161959	-0.0717182	0.0232498	-0.0101325	-0.0184559	0.140786	-0.0189833	0.00045311	-0.000264763	0.00506538	-0.00513496	-0.102129	-0.00013328
CSNK2B	0.0634164	0.000584804	0.00162621	-0.0839259	0.00138183	0.0065276	0.000459618	0.071332	-0.000227068	-0.00061152	0.0146897	-0.0240826	0.00138218	-0.0146414	5.64108e-05
CSPG5	0.00804909	-0.182594	0.0420854	0.197882	0.000839669	-0.0857631	0.157389	0.0747764	-0.0502283	-0.000943625	-0.0545265	0.0687139	0.0388501	0.0519154	-0.00525015
CSPP1	-0.214618	0.0393507	-0.0767685	-0.00151573	0.00202477	0.0396445	-0.0331505	0.131847	0.100472	0.00271119	0.15949	0.0516412	-0.0159098	0.139504	-0.00267335
CSRNP1	-0.038503	0.331304	0.226811	-0.0285762	-0.0170936	-0.0247599	0.00550954	0.0478385	-0.106147	-0.00153037	-0.0502573	0.157648	-0.00860814	0.00722479	-0.00015986
CSRNP2	-0.0432946	-0.0318431	0.00111962	-0.0136781	0.00233977	-0.0286672	0.000246894	0.0820445	-0.0126986	-0.000842165	-0.000272952	-0.00294801	0.000306488	0.0524383	0.000562824
CSRP1	-0.187319	0.202715	0.101721	-0.0333091	0.267729	-0.0164594	-0.115176	0.00750437	0.0115097	-0.00381068	0.168246	-0.197803	-0.0538978	0.212419	-6.06007e-05
CSRP2	0.0383344	0.179447	0.144435	0.0825624	-0.0395939	0.011508	0.0141773	0.120617	0.0132363	0.00018249	-0.0147787	-0.000640356	-0.00022218	0.0194092	-0.0227794
CSRP2BP	8.87645e-05	-0.0227097	0.0379344	-0.0010835	-0.000243554	-0.000318851	-0.000451725	0.132374	0.000160327	0.0148323	-0.0126836	-4.72247e-05	0.000170529	-0.0401003	8.8687e-05
CST3	0.00213939	0.0327342	-0.0155006	-0.0490272	-0.00518428	0.0547779	-0.000629036	0.0212952	0.0173037	-0.000127992	0.0840817	0.00163407	0.0893421	-0.0509668	0.0708122
CST6	-0.527925	-0.10957	0.392463	0.110507	-0.168892	-0.00303399	-0.191091	-0.107306	0.0283566	-0.00167654	0.0803759	-0.241913	-0.0694767	-0.0621071	-0.0272349
CSTB	0.000286393	0.00636235	-0.00051366	-0.0506299	0.0230799	0.00996778	0.00165825	0.0326245	-0.00423823	0.000270108	0.00151041	-5.43391e-06	-0.00983281	-0.0171206	-8.77796e-05
CSTF1	0.000122217	-0.000133842	-0.00892258	-0.0559663	0.000145229	-0.000212432	0.0156519	0.0394295	-7.42321e-05	-0.000712554	0.00018961	-0.000742251	0.000620472	-0.0113062	8.46894e-07
CSTF2T	-0.00306276	0.00046225	0.0121203	-0.109931	-0.00939474	-0.00252236	-0.00183517	0.070912	0.00906561	0.000539418	-0.00171552	0.00399794	8.52115e-05	-0.0486006	7.4156e-05
CSTF3	0.0219145	0.00196603	-0.0128752	-0.0408149	0.000299114	0.0149896	-0.000186219	0.0621643	0.000668604	0.000272988	-0.000123759	0.0280534	0.0301437	0.00716296	0.000723473
CT62	-0.334177	0.0517057	0.00369626	0.0847171	-0.0673412	0.000868195	0.114449	0.109548	-0.0844411	0.0328058	0.146598	0.18906	-0.196064	0.0939151	0.108662
CTAGE5	-0.190035	0.139753	0.0402428	-0.0593754	0.0106187	-0.0459838	-0.0521397	0.0881006	-0.0801884	-0.00164154	0.0136396	0.182111	-0.111892	0.138215	0.055171
CTBP1	-0.0683726	-0.000107847	0.163456	-0.0213006	0.00115339	-0.0735923	-0.0249795	0.0568496	0.00655493	-0.000424162	0.0490024	0.0013636	-0.037885	0.158566	0.000246084
CTBP2	-0.145824	-0.0270548	0.070985	-0.0338078	-0.000808661	-0.0452505	0.0593645	0.0764441	-0.0807219	0.0196618	0.00119803	-0.000605123	0.0987515	0.0399533	0.0017817
CTBS	-0.00168221	0.00130725	-0.0118076	-0.121166	0.00125319	0.00170868	-0.0528671	0.0843227	0.01087	-9.29469e-05	0.0600637	0.011524	-0.0209742	0.0297984	-0.000189808
CTCF	-0.000342362	-0.0141642	0.0328889	-0.0618688	0.00677472	-0.0152299	-0.0172387	0.059703	-0.0238995	-0.00113526	-0.0474935	-0.0138552	-0.0258864	-0.0199179	0.00105615
CTCFL	-0.00387867	0.0963217	0.00971057	-0.0821468	0.0225155	8.50513e-05	-0.0503763	-0.135514	0.0179323	-7.66014e-05	0.0858301	0.0689835	-0.0733074	0.13016	0.000108696
CTDP1	-0.0227253	-0.000620773	-1.89046e-05	-0.0352103	0.00152535	0.000904289	-0.000497678	0.0417466	-0.00959053	0.000233718	0.0020869	0.0283642	0.0349618	0.019876	-0.000232832
CTDSP1	-0.0866975	0.00233956	0.0666874	-0.0409232	0.0248227	0.0336518	-0.000524689	0.039018	0.00200036	3.21512e-05	0.0372306	0.0411336	-0.0295124	0.0011178	-0.00023562
CTDSP2	-0.0311743	0.0170586	-0.00445193	0.00446423	-0.0414425	-0.0281953	-0.00104551	0.0422602	-0.0480879	0.00228973	-0.00172589	-0.0370507	0.0646485	0.103261	-0.00169068
CTDSPL	-0.23118	0.0045279	0.242618	0.088787	-0.00189513	-0.0580501	0.207226	0.131785	0.137668	0.00546528	0.182233	-0.00325109	0.0457508	-0.00241755	-0.00898976
CTDSPL2	-0.0338096	-0.0404765	0.0101013	0.0114607	-0.0366113	-0.0111269	0.0117797	0.0936756	-0.00128788	0.000291077	0.00655165	-0.000505926	0.0145785	0.0322467	0.0371801
CTF1	-0.215177	0.132558	0.162455	0.0691527	0.00363252	0.190874	-0.0137379	0.0791265	0.084838	-0.00445177	-0.200516	0.335762	-0.301477	0.0407484	-0.0121697
CTGF	0.00309288	0.305029	0.00877621	0.00402411	0.000434991	-0.0921547	0.100235	0.0512064	0.0748851	0.00908232	0.00794848	-0.0101692	0.0355734	-0.0114455	0.00225519
CTH	0.000957592	0.00330494	-0.00217173	-0.0560617	1.59512e-05	0.00765889	0.00471964	0.0391737	-0.00176719	4.96502e-05	-0.000452982	5.46355e-05	0.000866456	-0.0334293	-2.0399e-05
CTHRC1	-0.564628	-0.206409	0.0352982	0.371238	-0.0372844	0.115248	-0.0985667	0.176068	-0.0319118	-0.000300432	0.167267	-0.0378503	-0.105902	0.230025	0.0456171
CTNNA1	-0.142149	-0.000345098	-2.2237e-05	-0.0656237	0.0207339	-0.000668528	-0.07328	0.0822583	0.000623278	0.000444072	-0.0153279	0.069226	-0.0257196	0.0438391	-8.84567e-05
CTNNA2	0.388205	-0.0767658	-0.621926	0.149978	0.0197186	-0.0983509	0.0197931	-0.0841951	-0.0868878	0.00139978	-0.0685366	0.0921788	0.204474	0.00497344	-0.00583093
CTNNAL1	0.0405902	0.101892	0.00105328	-0.0307422	0.0959411	0.00351987	-0.00168437	0.0627653	-0.00772286	-0.00122342	-0.0613596	0.108656	0.0521947	-0.0321315	-0.0015085
CTNNB1	-0.0214323	0.000249958	0.0642299	-0.0529545	-3.35525e-05	-0.000462577	-0.0225958	0.0995612	0.000642497	0.000534502	-0.0264911	-0.00207207	0.037239	0.00197854	0.00103285
CTNNBIP1	-0.026446	-0.00135344	0.0180267	-0.0625222	0.0308423	-0.000882517	0.0268527	0.0682093	0.0148905	0.000627192	-0.00208743	-0.025229	-0.0314755	-0.00210681	3.64416e-06
CTNNBL1	-8.06869e-05	-0.000161546	-0.000115483	-0.0571843	-0.0147004	-0.0113963	0.0245327	0.0696674	0.00683879	-0.000299301	0.000224112	-0.00832351	0.000108628	-0.0326249	5.23391e-06
CTNND2	0.547021	-0.230932	-0.578955	0.287056	0.000629424	-0.194664	0.0132877	-0.0169889	-0.0701271	0.000957555	-0.109343	0.0140204	-0.188312	-0.0393795	0.000673681
CTNS	0.0076142	-0.0280083	-0.00015649	-0.0538407	0.00098014	-0.0161177	0.024192	0.0514676	0.00206313	-0.000171731	0.000332193	0.000982198	0.0359418	0.0282362	-4.63901e-05
CTPS	0.125802	0.00100413	0.00363236	0.110492	0.0465072	0.000854562	-0.183836	0.0909324	-0.00296077	0.0265204	-0.00734722	0.0959164	0.00297557	0.272845	-0.0321807
CTR9	-0.0036771	0.00233446	0.000982739	-0.0876973	8.9063e-05	-0.00546399	2.14245e-05	0.0709832	0.000570732	0.000631064	0.00140075	-5.35786e-05	5.33184e-05	-0.058867	8.69103e-05
CTRL	0.0332529	-0.0480554	0.0844191	0.0180546	0.0100023	0.0261475	-0.006663	0.0503596	-4.9155e-05	0.000966967	-0.078143	0.000197027	0.00118914	0.0662753	-0.00156988
CTSA	0.0199238	-0.0232414	0.0834722	0.0324287	0.0183107	-0.00241326	0.0157078	0.0240365	-0.0294322	-3.83559e-05	0.0219442	-0.0150221	0.00331627	0.0568745	0.00379709
CTSB	-0.12563	0.0812381	0.0824281	-0.0185034	0.00435239	0.00712989	0.0508032	0.0873075	-0.0347402	-0.00102872	0.00406406	0.0419864	0.00244697	0.125318	9.32622e-05
CTSC	-0.0676999	0.0413852	-0.00133082	-0.0374698	0.0103587	0.0505328	-0.00364491	0.0730789	-0.010363	-6.59958e-05	-0.000679575	-0.00308043	0.00789487	-0.0401401	-0.000362071
CTSD	-0.0970044	-0.0627603	0.0354024	0.00458969	-0.00037081	-0.0209138	-0.0449007	0.122986	0.0142046	0.000442637	-0.0205633	-0.000104943	-0.0658881	0.196769	-0.00132639
CTSF	0.00753852	0.0599134	0.147471	0.227513	0.0494004	-0.156736	0.0382013	-0.0267386	-0.0107179	-0.000465752	0.173455	-0.219157	-0.364854	0.0244774	-0.00277398
CTSH	-0.0152046	-0.00124392	0.0111704	-0.0609446	0.0202039	-0.00356856	0.0172064	0.0751129	-0.0177148	-0.00297464	-0.0626025	-0.00373041	0.0801736	0.0346646	-0.00441319
CTSL1	0.000594239	0.165761	-0.190859	0.14181	-0.12207	-0.0157617	0.152656	0.0791826	-0.136484	0.00103061	0.1965	0.0964017	0.00915866	0.0218301	-0.0679957
CTSL2	-0.080111	-0.054459	-0.0898012	0.0751997	0.000667445	0.0882696	0.00273967	0.087929	0.0239444	-0.00195443	0.0043063	-0.000836744	0.00090601	0.0423279	-0.0132458
CTSO	-0.0729751	0.160545	-0.0765301	-0.0125295	0.084703	-0.157571	-0.0150406	0.126389	0.00043985	0.0199372	0.112605	-0.0402435	-0.0330802	0.0750509	0.106402
CTSZ	-0.205193	0.141028	0.129725	-0.0373894	0.0268517	-0.00444311	-0.259662	0.0529485	-0.0736288	0.0060543	-0.142305	-0.0030088	0.00879461	0.149203	-0.00724142
CTTN	-0.0402916	0.0318339	-0.0166045	-0.0583249	0.0066726	0.0381133	0.00297467	0.0934802	-0.0327059	-0.000340503	0.00233697	5.73873e-05	0.000388934	0.0172325	9.34844e-05
CTTNBP2	0.099284	0.0738262	-0.145024	0.198101	-0.0399787	0.00514969	0.150188	0.0520486	-0.0270684	0.00155126	-0.0787555	0.0458735	0.116539	-0.0147563	-0.0259738
CTTNBP2NL	0.0186339	0.000118011	0.0361633	-0.0371204	-0.0196451	0.0316445	-0.0286923	0.106677	0.0461046	-9.65846e-06	-0.0344298	-0.000806377	0.0359021	-0.023837	3.30321e-05
CTU1	0.0120122	-0.0233509	-0.0515271	-0.0447315	-0.00148297	-0.00115433	-0.000365878	0.0403317	4.52289e-05	0.00445836	0.021906	-0.000217957	-8.92684e-06	-0.0293295	1.09254e-05
CTU2	-9.56757e-05	0.000229933	-0.014212	-0.104158	0.000159313	-0.0107386	0.000450504	0.0712785	-0.00269323	0.00266015	-0.0130695	-6.93896e-06	-0.000311502	-0.0396628	-2.83559e-05
CTXN1	0.0527187	-0.070666	0.00804599	-0.0330682	0.00650938	-0.00232445	-0.0405751	0.0580451	-0.000787655	-0.0217875	-0.0387767	0.00411322	-0.00120791	0.0942309	0.000716592
CUEDC1	-0.00555657	-0.0334867	0.0327664	-0.0574951	-0.00136546	0.0122342	-0.0607686	0.0502538	-0.0168569	-0.000631721	-0.0550691	0.00571731	-0.000425603	0.00753856	-0.000237343
CUEDC2	-0.0201026	0.00150261	0.0232566	-0.0411474	-0.000140332	0.00403642	0.00250393	0.0434984	0.00300197	0.000391142	-0.0219728	-0.000514197	-0.0199115	-0.0187894	-1.82527e-05
CUGBP1	0.0174585	-3.1945e-05	0.0496441	-0.0726633	-0.0261297	-0.0767225	0.0373872	0.112034	0.00158587	0.0038834	-0.0302237	-0.0587016	0.0107143	0.00538092	0.00017525
CUGBP2	0.199859	0.00215694	-0.0463283	0.23042	0.000773007	0.0518048	0.0733078	0.0460754	0.102313	8.96866e-05	-0.110811	-0.166534	-0.000413109	-0.184569	0.0017754
CUL1	0.059879	0.0729055	0.307906	0.0255534	0.0462155	0.191078	0.105952	0.103145	0.0740923	-0.000175669	-0.0476182	-0.065013	-0.0630642	0.0220708	-0.00706734
CUL2	-8.32673e-05	-0.00130649	-0.00226943	-0.0697024	-5.36222e-05	0.000644842	-4.3601e-06	0.061129	-0.000971355	-0.000518013	3.62609e-05	0.0190884	7.35423e-05	-0.0407728	4.85486e-05
CUL3	0.0222397	0.00144919	0.00014906	-0.141216	-0.000348889	0.0231373	-0.000204653	0.084508	-0.00852785	-0.00046097	-0.00728686	-0.0194829	-0.000688058	-0.0596616	-6.69883e-05
CUL4A	-0.0207394	-0.000435651	0.0220698	-0.123339	0.0116071	-8.85107e-05	-0.0102667	0.0831128	0.00110347	0.000349067	0.00065511	0.00264076	-0.0110672	-0.0425303	8.20678e-06
CUL5	-0.00551637	0.0592547	-0.0111934	-0.0487654	-0.00647562	0.0468619	-0.0419052	0.066092	-0.0101951	-0.00217099	-0.00143283	0.00148639	0.0327932	0.0577536	-0.000437957
CUL7	0.0595297	0.0497464	-0.037647	-0.0814622	0.00015232	0.000702096	0.00122393	0.121773	0.00281071	0.00088318	0.00113848	-0.0401009	0.0246196	0.0384167	0.107094
CUL9	0.0842003	-0.120505	-0.000770677	-0.0487094	-0.0934902	-0.0293005	-0.022579	0.117002	0.00229398	0.00225931	0.00198896	-0.0221875	0.0957886	0.229441	0.0215322
CUTA	0.0208153	0.000106571	0.0209395	-0.0523773	-0.00638864	0.0147301	-0.00165382	0.0457007	0.00274792	3.45657e-05	8.80351e-05	0.000132586	-0.000120804	-0.0159077	0.000464457
CUTC	0.000417238	1.19792e-06	-0.000470595	-0.0462184	0.00684485	0.0106161	-0.00881328	0.0512016	-0.00305177	1.83428e-05	0.00021427	0.000258382	-0.000791644	-0.0443243	-1.37831e-05
CUX1	-0.00489598	0.001315	0.0304107	-0.061074	0.0106092	-0.00047225	0.0139732	0.050256	0.000229198	-7.72378e-05	0.00158875	6.79525e-05	2.62446e-05	-0.0169211	0.000129076
CUX2	0.511784	0.00500564	-0.446297	0.175317	0.0887292	-0.0376995	-0.0105973	-0.0720754	0.00784137	0.000775378	-0.0846195	0.00742454	-0.165275	-0.145198	0.000199758
CWC15	-0.00726861	0.0132045	5.73028e-05	-0.0918446	-0.000172982	-0.000534558	0.0147688	0.0853695	0.0101674	-0.00246609	0.000445279	1.4248e-06	0.000647547	-0.0392708	7.86918e-05
CWC22	-0.0524213	0.0163029	-0.000856328	-0.0983067	-0.0148645	-0.000686067	-0.0205743	0.102586	-0.0052617	0.000791104	-0.00814573	-0.0269704	0.0212955	-0.0520612	-2.53691e-05
CWF19L1	-0.0166043	0.000508605	-0.0266262	-0.0482513	-0.0258838	0.0057047	-0.000601403	0.094683	-0.000929057	0.000242619	0.0260141	0.00994223	0.00547511	-0.0147782	4.74127e-05
CWF19L2	-0.00136502	-0.0163399	0.00104428	-0.0802699	-0.00347745	-0.0156409	0.00347928	0.112128	0.0314627	-0.00686612	-0.00156934	0.00950833	0.012498	-0.0322365	0.000124302
CWH43	-0.0127343	-0.00848699	-0.161015	0.120208	0.0239344	-0.1143	-0.00452083	-0.241807	-0.0104703	0.00376349	-0.00597578	-0.0332642	0.0638846	-0.0972157	0.00615965
CXADR	-0.207135	0.0484303	-0.00534239	0.0270504	0.00142174	0.0627215	-0.00698571	0.147578	-0.000103515	-0.0029921	-0.0766908	0.0751117	0.0596281	-0.00329187	-0.000948207
CXCL1	-0.351737	0.243887	-0.0745875	0.193807	-0.0394513	0.325044	-0.0111866	0.0634043	-0.0510919	-0.00733212	0.0914709	-0.0547555	0.330086	0.0527962	0.0252451
CXCL12	0.16382	-0.184067	-0.205021	0.392348	0.016297	0.0357638	-0.00393769	-0.0780568	-0.0617441	0.00480755	0.00554074	-0.218975	0.0342211	-0.0551288	-0.0016847
CXCL14	0.0161218	0.360253	-0.0309859	0.242777	0.118024	0.00336773	-0.113337	-0.195758	-0.0418137	0.000580997	0.0562207	-0.101251	-0.11683	-0.201156	0.010335
CXCL16	-0.174667	-0.0323129	0.260505	0.0503317	9.62527e-05	0.00755501	-0.0873911	-0.012656	0.00244203	-0.00337243	-0.0291905	0.00502529	0.00369767	0.0459776	0.00713547
CXCL2	-0.330829	0.189937	0.0608121	0.164499	-0.107222	0.147383	0.199328	0.0898836	-0.0932856	-0.00111065	0.38191	0.120702	0.266542	-0.152603	0.0263429
CXCL3	-0.0991532	0.103677	-0.0349464	0.00676907	-0.00108062	0.0981926	0.0976383	0.116909	0.00418875	-0.00111941	0.185202	-0.00520912	0.163887	-0.125574	0.0801233
CXCL5	0.257037	-0.0177977	-0.137234	0.0265774	-0.201844	0.00639286	-0.0375231	-0.192289	-0.0525656	-0.000254099	-0.090039	0.367119	0.0109255	0.0339112	-0.00193811
CXCL6	0.0641341	-0.143507	0.0440171	0.233527	-0.135231	0.169094	0.0133199	-0.0619981	0.00364594	-0.00156818	0.0121816	0.514632	0.191769	-0.099121	0.00152148
CXCR4	0.0650317	-0.130757	0.00619445	0.133683	0.0810021	-0.0820827	0.00785467	0.118482	-0.00580599	-0.00177859	-0.207238	0.132617	0.0842643	-0.120555	0.00416396
CXCR7	-0.0299706	0.0905085	0.167553	0.133882	-0.0131047	0.114341	-3.52645e-05	-0.189628	-0.187839	-0.0024983	-0.190641	-0.0218704	0.00151555	0.108101	0.000382573
CXXC1	0.00956579	0.00637088	0.000515884	-0.0564965	-7.24775e-05	0.000742341	-5.52293e-05	0.0557455	0.00492931	4.40293e-05	-0.000260742	0.000428301	-0.014921	-0.0504277	-9.3494e-06
CXXC4	0.0320487	-0.00353953	-0.0148523	0.020538	0.00079913	-0.0148976	0.0280267	0.147778	-0.0355955	0.00241821	0.0357566	-0.00238448	0.0144958	-0.131862	0.0893362
CXXC5	0.0426495	0.195357	0.343625	-0.0119298	-0.0624801	-0.105838	0.0739959	0.0214707	-0.00138229	-0.00762185	-0.137182	-0.0659849	0.000882252	0.00685582	-0.00146538
CYB561	-0.192894	-0.0090068	0.113042	0.0570123	-0.0544988	-0.110959	-0.039964	0.056923	-0.0514151	0.0150449	0.0487205	-0.023431	-0.0827557	0.151732	-0.00165046
CYB561D1	-0.0232524	0.0395988	0.0712543	-0.0609171	-0.000422912	0.0326373	-0.0293246	0.0126392	0.00804463	-0.000232668	-0.00298509	-0.00688566	-0.0770844	0.094107	6.96422e-05
CYB561D2	0.0372968	0.00098551	-0.020185	-0.0581922	-2.59648e-05	6.2373e-05	0.012629	0.0373402	-0.000536654	3.24096e-05	0.000648905	-0.000705192	0.000963109	0.0276551	-4.12158e-05
CYB5A	-0.0220199	-0.021573	0.019093	0.11998	-0.000371307	-0.0437754	0.0247398	0.0672844	-0.0361617	-0.00269818	0.0170166	-0.00313564	0.29329	0.0773927	0.0449302
CYB5B	0.0201798	0.002264	-0.0107593	-0.081902	-0.0022081	0.0193445	0.00984497	0.0915564	0.0425262	0.0310864	-0.00744415	0.0270513	0.00234613	0.0286617	0.000929169
CYB5D1	0.0550808	0.0189517	0.0479905	-0.039762	0.000376749	0.00715963	-0.000229404	0.0429647	-0.00554771	0.0013599	0.0471543	-0.0203009	0.0133415	-0.00831678	0.000230318
CYB5D2	0.000490031	0.00300592	0.00149054	-0.0799385	0.000526039	0.00033355	0.000302492	0.03824	0.00829356	0.000295553	-0.000583905	8.87091e-06	-0.000157303	-0.0316203	-1.4937e-05
CYB5R1	0.0623412	-0.00681653	0.0515887	0.0844323	0.00193746	-0.117602	0.0109433	0.12083	0.00186423	0.00134951	-0.0102982	-0.0451145	0.165258	0.0179579	-0.0618903
CYB5R2	-0.245353	-0.176308	0.402294	0.134687	0.124018	0.0926421	-0.0649586	-0.0929888	-0.00532391	0.00289968	0.119925	0.267562	0.170422	0.131194	-0.081348
CYB5R3	0.00912344	-0.115149	0.192805	0.0490085	0.119229	-0.163236	0.042307	0.0446072	-0.103992	-0.00353221	-0.119125	0.0822316	0.0642053	0.159921	0.000488988
CYB5R4	0.0132886	0.0346954	-0.0295895	-0.0383449	0.0580485	-0.00108409	0.0186802	0.0703356	0.00100779	-0.00100023	-0.0343558	0.00106706	0.000477853	-0.0543747	-2.66065e-05
CYB5RL	6.70999e-05	-0.0303298	-0.000192058	-0.014674	0.000817547	-0.00127271	0.00254933	0.0748802	-0.00414774	2.1153e-05	-0.000787688	-0.0178187	6.50254e-05	-0.0019506	-0.00160857
CYBA	-0.404726	0.0673295	0.161791	-0.124704	0.0574929	0.117136	-0.177955	0.0861707	0.0120563	-0.00145168	0.000873504	-0.0179414	0.290864	-0.0917838	0.00419456
CYBASC3	-0.0076434	-0.0118031	1.65617e-05	-0.0691983	8.29735e-05	0.000953752	-0.000164485	0.0645391	-6.61387e-06	-0.000436385	-0.0240071	-0.0170508	-0.0126161	0.000507734	8.53329e-06
CYBRD1	0.0320502	0.249879	0.204618	0.186875	-0.111588	0.0416881	0.273323	0.0101886	0.167254	-0.00274992	0.00865188	0.0330655	-0.00988474	-0.0669321	0.0694322
CYC1	-0.00157603	-0.0108407	-0.000216962	-0.0401015	0.00210923	-0.0207642	0.0261027	0.0415621	-0.00629941	-6.16694e-05	0.0079033	-0.000270473	0.000882432	-0.0103159	-0.000148987
CYCS	-0.000199699	0.000524952	0.000115288	-0.0767322	0.019069	0.0172821	-0.00211795	0.0547495	-0.00021768	-3.5122e-05	0.00766996	0.0170009	-0.000607523	-0.0566633	-6.70137e-05
CYFIP1	-0.0739526	-0.00230038	-0.000351883	-0.0646186	-0.00591256	-0.0124245	-0.0484582	0.0875907	-0.000180454	-0.000587181	-0.0445121	0.00557016	0.002752	0.0255751	1.42261e-06
CYFIP2	-0.0624312	-0.000838858	0.0288069	-0.0116325	0.0473332	-0.0904043	0.00192325	0.00496969	-0.00363715	-0.00172888	-0.0991343	0.0566305	-0.141741	0.0397632	-0.0608783
CYGB	-0.00253514	0.137243	0.428375	0.336118	0.0397495	-0.207463	-0.00873578	-0.115491	-0.0672506	0.00603425	0.0571633	-0.156541	0.155654	-0.0115975	-0.00555185
CYHR1	-0.0499543	-0.0600772	0.0491523	-0.0108835	0.000142348	0.0338065	0.0631089	0.103209	-0.00166132	-0.000506837	0.001996	-0.00237775	-0.0373713	0.111147	0.00206753
CYLD	-0.0218683	0.0217383	-0.0053677	-0.0409488	0.000526932	0.000364504	-0.0205812	0.0543573	-0.0145877	-0.0008064	0.000735271	-0.000230813	-0.000105065	-0.021434	5.91615e-05
CYP11A1	-0.170179	0.111377	0.234866	0.047497	-0.0615444	-0.0214478	0.0268537	-0.142938	-0.00161056	0.0059092	0.0421245	0.0203418	-0.00195996	0.0211612	-0.113874
CYP19A1	-0.00136864	0.0317392	0.00223857	-0.0330664	-0.0776956	0.0779427	-0.00132826	-0.0857551	-0.000862733	0.00406261	-0.0260974	0.0511367	0.0146318	-0.0328146	-0.0894303
CYP1A1	-0.100877	-0.0474065	0.0726757	0.090961	-0.0238413	-0.000250591	0.0900303	0.0524669	0.0043992	0.00135607	0.0758568	0.00148383	0.00555145	0.0274776	-0.00314709
CYP1B1	-0.301613	0.0296988	0.173305	0.225228	0.128306	-0.145747	-0.186166	0.130984	-0.202125	0.0128799	0.227453	0.460527	-0.156325	0.0154751	0.0321382
CYP20A1	0.0431025	-0.0917187	-0.0460233	0.0456266	0.0206475	0.0668012	0.0792507	0.200077	-0.00138949	-0.000978889	0.0413028	0.00620647	-0.00237002	0.0244363	-0.0139775
CYP24A1	0.076701	-0.0759239	0.0696852	0.28203	-0.00180523	0.0700808	-0.00838763	-0.0283727	-0.148574	-0.000962073	0.115534	0.34889	0.100522	-0.0318971	-0.000746829
CYP26A1	0.0110366	-0.176678	0.203788	0.361703	0.061031	-0.179881	0.210604	0.0469444	-0.0431457	-0.00752693	-0.0952719	0.116254	0.0705098	-0.0303336	0.00796946
CYP26B1	0.120343	0.00337964	-0.121153	0.155456	0.0260166	0.0934329	0.0660939	0.0775073	0.0690966	-0.00108023	0.0040078	-0.00449871	-0.185741	-0.0852886	0.0843223
CYP26C1	0.00286008	0.0430012	0.00169464	-0.0378334	0.0211912	-0.00224239	-0.00351969	0.00115403	-0.00162268	0.0480145	-0.0724093	0.00594759	-0.00711616	-0.0350211	0.000161801
CYP27A1	0.000207794	0.180728	0.268409	0.126203	0.0555232	-0.228146	-0.131822	-0.0604543	0.012788	0.0235239	0.123537	-0.492661	0.257267	0.00794958	0.0016385
CYP27B1	-0.199091	0.1557	0.526598	0.196173	0.0613037	0.239319	-0.186515	0.103671	0.00405211	0.0011829	0.0648612	0.100629	-0.225983	-0.102972	0.00260109
CYP2A13	0.566236	-0.0547159	0.136728	-0.123016	-0.0589073	0.00583487	-0.146684	-0.171513	-0.0167117	-0.000711612	0.229737	-0.183113	0.314603	-0.024438	-0.000632974
CYP2A7	0.389961	0.00377091	0.305136	-0.0825488	-0.0413673	0.136336	-0.244909	-0.275584	0.021631	-0.00424119	0.130139	-0.246823	0.220528	-0.0371422	0.000464959
CYP2D6	0.0586723	0.109215	0.0448161	-0.0206322	0.0510531	0.048168	0.0233475	-0.0853495	-0.00691143	-0.000555758	0.00661437	-0.177507	-0.0578541	-0.00751846	-0.00110779
CYP2D7P1	0.0722526	0.0905585	0.0390312	-0.101731	0.00151376	-0.00757134	-0.0182283	0.0574873	-0.0870079	0.00182312	-0.0618071	-0.0639694	-0.0680495	0.0352333	-0.000969385
CYP2E1	0.260719	-0.0380237	-0.209922	-0.0199476	-0.03474	-0.0479067	-0.207217	-0.450764	-0.072248	-0.000309591	0.104699	-0.337712	-0.123604	-0.138788	0.00245331
CYP2J2	-0.125646	0.104222	-0.0443774	0.0287242	0.0803106	-0.0379959	0.00990515	-0.0159922	-0.0240288	-0.0154797	0.0936599	0.115979	0.0270197	-0.0469004	0.079674
CYP2R1	-0.0573757	0.010804	0.0111866	-0.00334412	-0.0887759	-0.147873	-0.0169383	0.0885054	0.000890022	0.00252941	0.0558027	-0.000966098	0.055535	0.0408272	0.150324
CYP2S1	-0.613061	-0.0529376	-0.0684421	0.146512	-0.0863517	0.0512872	0.109315	-0.0589703	0.0261482	0.000814002	0.0550039	0.0595058	0.0170035	-0.162021	-0.00389433
CYP2U1	0.095399	0.148493	0.207812	0.167378	-0.00386213	-0.0984721	0.00664814	0.09519	0.0378169	-0.00416136	-0.0273605	-0.162796	0.116401	0.0165284	-0.00122987
CYP2W1	-0.240167	0.0183782	0.310137	-0.0103332	0.010774	0.123041	-0.0192618	-0.24142	0.108262	-0.0145941	0.00342846	-0.0222962	-0.118296	-0.0391837	0.00131343
CYP39A1	-0.0215206	-0.0022162	-0.0270451	0.0229696	0.0148258	0.00129227	-0.0113507	0.0994044	-0.0413003	-0.000556198	0.00909127	-0.00846267	0.00704958	-0.0509784	-0.00021373
CYP46A1	0.00566444	0.00143118	-0.0381367	-0.0716613	0.00285832	-0.00396735	0.00305808	0.100073	0.00545939	-1.06207e-05	-0.000199713	0.00303207	-0.0237146	-0.0588557	-0.000677393
CYP4F22	0.0903661	-0.113975	-0.194282	0.218851	-0.0560138	0.0334145	-0.0215273	-0.216567	0.00382148	-0.00594258	0.0303238	-0.227657	-0.0110993	-0.109779	-0.00227385
CYP4V2	-0.0622316	-0.0250901	0.157339	-0.0314127	-0.00272026	-0.00929439	-0.0521891	0.0595711	-0.00425272	0.00108032	-0.000474771	0.00410919	0.0759687	-0.0630937	0.0763137
CYP4X1	-0.125377	-0.123872	0.00319509	0.128264	-0.0394684	0.0595885	-0.0232036	-0.210995	0.00951148	-0.000304775	0.100726	-0.0137708	0.0895813	-0.135154	0.00204831
CYP51A1	-0.0598638	-0.0182581	0.0130402	0.0094803	0.00396997	-0.00878136	-0.00431527	0.0794631	-0.0126458	-0.000786156	0.0402131	0.0363855	0.000182074	0.0678163	-0.00113492
CYP7B1	-0.117232	0.223182	-0.100182	0.0887182	-0.079799	0.00111768	-0.0920305	-0.193737	0.0116255	0.0054817	0.0378881	0.131733	-0.0339666	0.0325658	0.00367217
CYP8B1	0.116271	0.549856	0.136696	-0.0973588	0.0382122	0.0576354	-0.168194	-0.314851	-0.1958	-0.000744645	0.00194315	0.0153515	0.138922	-0.0817321	0.060951
CYR61	-0.00944012	0.310893	0.082367	0.0202532	0.0595921	-0.0189007	0.018678	0.0141902	0.0420097	-0.000216678	0.108205	0.260265	0.058488	-0.0101757	0.000187688
CYS1	0.185189	0.0959588	0.277227	0.203777	0.0143088	0.0971374	-0.00436701	0.068081	0.00358623	-0.00744693	-0.198102	0.00732112	0.0884303	-0.0618154	0.00124689
CYTH1	0.000335306	-0.0183075	-0.000696196	-0.089625	0.0127378	1.79197e-05	-0.000748066	0.163215	-0.0152572	4.9871e-05	0.0110146	-0.000951751	-0.0308846	-0.0806967	0.000492972
CYTH2	0.0249298	2.24666e-05	-0.00123503	-0.0621473	0.000548802	-0.0253636	0.00547376	0.0534743	-2.63572e-05	-4.71649e-05	-0.000240439	-6.82438e-05	0.00244618	-0.0625699	-3.62686e-05
CYTH3	-0.134647	-0.168161	0.0233611	-0.0600999	-0.0643698	-0.00272567	0.00154834	0.0102399	0.091922	-0.0080266	-0.00992071	-0.00361156	0.00999924	0.0353549	0.00500343
CYTL1	-0.098811	0.106667	0.0294263	0.0127489	-0.00504159	0.091196	0.0478281	-0.339736	0.07992	-0.0031974	0.119723	-0.103857	0.0745519	-0.0823364	-0.0039628
CYTSA	0.00269154	-0.00161172	-0.000379341	-0.0439817	0.0260141	-0.0259506	0.0141521	0.0255097	-0.0302493	0.0010832	0.00213366	0.000304986	-0.0536194	-0.0116322	-5.23348e-05
CYTSB	-0.0824253	-0.00139179	-0.00052338	-0.0416374	-0.00679215	0.00943718	-0.0539761	0.083413	0.00108101	-0.00151559	-0.0470319	-0.0116961	-0.000713242	-0.0261962	-0.000661044
CYYR1	0.0250639	-0.0147308	-0.39502	0.153702	0.21327	0.188966	-0.00952228	-0.172791	0.121207	0.00599191	-0.00178402	-0.101061	-0.0174871	-0.0823397	0.00269706
D2HGDH	-0.0023908	0.0522254	0.0435278	-0.00410619	0.0117953	-0.00867134	0.00508749	0.0491799	-0.0157699	-0.00203696	0.000343185	-0.0309445	-0.0126465	0.177325	-0.000134728
D4S234E	0.174702	-0.00462473	-0.00175111	0.314971	0.0236704	0.107295	-0.110143	-0.0511446	0.0892846	-0.00311652	-0.170434	0.0230384	-0.0517153	-0.134829	0.00218326
DAAM1	0.0162075	0.000712276	0.00314387	-0.0553222	0.0123631	-1.38131e-05	0.000940128	0.0353196	-0.00333658	-0.00097602	-0.0156161	-9.22144e-07	0.0176447	-0.0306313	-1.53079e-05
DAAM2	0.150016	0.186074	-0.156822	0.12447	-0.00144868	0.0121863	0.0702622	-0.159255	0.00111278	-0.00571839	0.00514206	-0.131785	-0.00717467	-0.0858229	0.000770877
DAB1	0.35201	0.0503074	-0.391084	0.161406	0.00932319	0.00511959	-0.00718083	-0.190408	0.0555297	-0.00541711	-0.111436	0.191055	0.00364368	-0.137355	0.001351
DAB2	0.185819	0.200929	-0.0704337	0.097469	-0.0582918	-0.0522779	0.261412	0.0684404	0.00811539	0.000162217	0.0750166	-0.0631178	0.243634	-0.108525	-0.0476062
DACH1	0.0488061	-0.0564064	-0.145003	0.156596	-0.00261447	-0.0863749	0.310941	0.178227	0.00378581	2.44496e-05	0.0921004	0.0228294	0.226746	-0.275633	0.0166184
DACT1	0.00429394	0.0452619	0.0162581	0.107941	0.00685779	-0.00121927	0.229508	0.0629028	0.0439984	-0.00107326	-0.0493856	0.16223	0.0056166	-0.0558268	0.0609641
DACT2	-0.0100365	0.220928	-0.217615	0.157282	0.0102019	0.15462	-0.155127	-0.253659	0.0875083	-0.00167812	0.0956506	0.00183456	-0.0894139	-0.076694	0.00335954
DACT3	0.00125078	-0.0032771	0.00324642	-0.114726	0.00212903	-0.0254744	0.000384856	0.0669083	0.00650775	7.13967e-05	-0.00395984	0.00030908	0.00218136	-0.0478459	1.65745e-05
DAD1	0.000364838	-0.00793037	-0.00622683	-0.00451829	-0.0360099	0.00288478	-0.00041533	0.0728716	-0.000768152	0.000406243	0.000915998	0.000136773	0.0140779	0.0411858	4.44162e-05
DAG1	-0.000140981	0.0351282	-0.0213397	-0.0744958	-0.000190383	-0.0497784	0.0175198	0.106172	0.000251471	-0.000588294	-0.0452869	-0.0389133	-0.00848276	0.00563183	-0.0128296
DAGLA	-0.000644334	0.0268501	0.0512879	-0.0146394	-0.0618596	0.0330922	0.0367931	-0.0680788	-0.055636	0.000293888	0.0922373	0.00175955	0.128166	-0.00636267	-0.00227012
DAGLB	-0.016418	0.00241527	0.0290238	-0.0828133	-0.000195324	0.00853173	-0.0187052	0.0620135	0.0284102	0.000954519	-0.00134988	0.00391126	-0.00261833	-0.0176692	-0.00025581
DAK	-0.0413914	-0.000826409	0.00338172	-0.0173657	5.54217e-05	0.0182613	0.0259362	0.0399231	-1.33096e-05	-0.00417237	0.00701829	-0.0124127	0.00109582	0.0441111	-1.32109e-05
DALRD3	-0.087648	-0.0361062	0.0422255	0.0193702	0.0548209	-0.00222231	0.0019049	0.0946479	-0.025603	0.000567502	0.0526457	0.0114858	0.0324002	0.201764	-0.00542506
DAP	-0.0922035	-0.0842279	0.302651	0.0115435	0.00243027	-0.000739962	0.0222643	0.0974454	0.0967935	-0.00271054	-0.0204316	0.0600278	0.0378738	0.105559	-0.0611338
DAP3	-0.0196544	-0.0204801	-0.0204061	-0.0582768	0.000128228	0.0346423	0.000856539	0.0481058	1.94241e-05	-0.000104908	0.0239849	-1.95411e-05	-0.00187383	-0.00138903	-9.60382e-06
DAPK1	0.025759	-0.003467	-0.229556	0.221599	0.008976	-0.0252387	0.154572	0.0815582	-0.00184883	0.000841463	0.139718	0.0591101	0.45169	-0.0729737	-0.0214882
DAPK2	-0.107737	0.0590252	0.1519	0.0103148	-0.00921973	-0.0224618	0.0569039	0.0406866	-0.0483765	-0.00101136	-0.00167992	0.0556768	-0.00047857	0.0932984	0.0395179
DAPK3	0.0408799	0.364105	0.00654838	-0.0898309	0.0153294	-0.120969	-0.0028703	0.115477	-0.0397956	-0.000678896	0.0445528	-0.00248568	-0.11118	0.0300171	-1.55104e-05
DARS	-0.106205	-0.152215	0.00304012	0.0398719	0.00770978	-0.160765	-0.10768	0.116476	0.0626171	0.00224862	0.0082194	0.0040135	0.00165627	0.164788	-0.000823299
DARS2	-3.56333e-05	0.000108407	-0.000156392	-0.0685013	0.000129078	-0.000860197	-0.00080146	0.0445088	-9.78602e-05	-0.000131735	-4.79535e-05	0.000602609	-0.0026224	-0.0333898	4.19773e-05
DAXX	0.013336	-0.0437515	0.0347243	-0.0420335	0.0158241	-0.035	0.00256276	0.0978085	0.027761	-0.000702641	-0.0227763	-0.00063065	0.00237027	-0.00400154	9.49309e-05
DAZAP1	-0.221259	-0.10345	0.096242	-0.104489	0.0354529	-0.00721813	-0.0481879	0.104271	-0.000137	9.19861e-07	-0.024668	-0.0239815	-0.141218	0.0603333	-0.00124562
DAZAP2	0.00637261	-0.0439646	0.0308606	-0.00188815	0.00081106	-0.062588	-0.00201627	0.0886783	1.362e-05	-0.00359614	0.021434	-0.00341517	-0.00303316	0.0566541	0.0018173
DAZL	-0.0225883	-0.0280125	0.00424554	-0.0970602	0.000195162	0.00284734	0.000192738	-0.00764185	0.0111765	1.34979e-05	-0.0432572	0.0671182	-0.000379879	-0.0343733	0.0148234
DBC1	0.467005	-0.173679	-0.47924	0.133788	-0.00186581	-0.0241557	-0.0942949	-0.248106	0.0112843	0.0096347	-0.000668399	-0.132984	-0.000867463	-0.0810909	-0.000470002
DBF4	0.000247443	-0.00102921	-0.0209473	-0.117687	0.011772	-0.0227716	-0.000269368	0.0641659	0.000870082	-0.000178825	-0.0224046	-0.0141423	0.000456863	-0.0436337	6.55806e-06
DBF4B	-0.0200747	0.0221497	0.0264486	-0.0315344	-0.00565945	5.46608e-05	-0.000136249	0.0104765	-0.000395256	-0.000500041	-0.0287372	-0.00122606	0.000996984	0.0206695	0.000131542
DBI	-0.0106465	0.00607924	0.000340396	-0.0648181	9.024e-05	-0.0141175	0.00391356	0.0612495	-0.0241715	-0.00023964	-0.0167172	-0.000127081	0.00467404	0.00077651	-0.000206443
DBNDD1	0.0146471	0.0024196	-0.0012366	-0.0259246	-0.00649002	-0.111913	0.0189171	0.0362975	-0.00475283	2.68665e-05	4.60165e-05	-0.0560035	-0.0379563	0.144488	0.0424769
DBNDD2	-0.122669	-0.0125739	0.188009	0.066519	0.00275677	0.0552583	0.0629456	0.0676315	0.0556592	0.000473358	0.0904647	0.0556098	0.0679178	0.148394	0.067769
DBNL	-0.075782	-0.0814448	0.0494291	-0.0729286	-0.0524705	0.0364557	-0.0364371	0.0653439	0.0567181	-0.00886402	-0.0444955	0.0650549	0.104201	0.0565673	-7.33298e-05
DBP	-0.0275644	-0.029738	0.0314717	-0.0502441	-0.000566565	0.0288659	0.0176297	0.0894909	0.00939959	-0.00342907	-0.00225264	-0.0017235	-0.00235337	0.000516485	8.95615e-05
DBR1	-0.0163197	-0.00793449	0.000292667	-0.0740204	-0.0185258	-0.00112125	-0.00089192	0.0706934	0.0189657	-1.12356e-05	-0.000108667	-0.00885954	-2.75521e-05	-0.0358194	3.17268e-05
DBX1	0.333127	-0.111392	-0.430553	0.152845	0.00307246	0.00546096	0.123249	-0.266951	-0.000188956	-0.00174193	-0.0967121	-0.00756652	0.013292	-0.110516	0.000217935
DBX2	0.434096	-0.0255391	-0.436704	0.247046	0.0130234	0.0287016	-0.0424036	-0.130374	0.0265072	-0.00251023	-0.0244012	0.0125855	-0.138712	-0.097169	0.000677179
DCAF10	-0.000210157	-0.000358204	-5.54286e-05	-0.123247	0.000320081	-0.000456865	0.000302637	0.0801259	0.00071887	0.00856741	0.00797255	0.000723687	0.000102096	-0.0599302	0.0840175
DCAF11	5.14582e-05	-0.000296703	-4.14315e-05	-0.0611822	-0.000574068	-0.000980558	-0.00124142	0.0737186	0.000105065	0.000291888	9.53196e-05	-0.00886878	-0.0138563	-0.0581546	-1.02027e-05
DCAF12	-0.00257531	0.000201179	0.00854358	-0.0867669	0.00525991	-0.0106287	0.000404129	0.0433183	0.0143783	0.000263151	-0.000516123	0.000301838	0.00265128	-0.0423965	-0.00141612
DCAF13	-0.000491241	0.00131645	-6.52722e-05	-0.0569722	0.0114316	0.0149864	-0.000635435	0.0422506	-0.000441365	3.64004e-05	0.00204575	0.000268363	-0.000192814	-0.0471346	2.86512e-05
DCAF15	0.00563994	-6.29373e-05	-9.74436e-05	-0.0720204	-0.000797999	-0.00031107	6.99215e-05	0.0467731	-7.78493e-05	-2.50154e-05	0.000159725	-0.00160469	-0.00977686	-0.028517	-2.33516e-05
DCAF16	0.039417	-0.00100497	-0.00106093	-0.0308738	0.00428706	0.0114348	-0.000381907	0.0728947	-0.0332922	-0.001004	0.0110005	-0.0419902	0.0122234	0.0160463	-0.00012792
DCAF17	-0.0413382	-0.00159058	-0.00341107	-0.0914096	0.000640012	0.0499981	-0.0504112	0.0725983	-0.0187953	-0.012852	0.00526058	0.00349865	-0.000621797	-0.00537724	9.54489e-05
DCAF4	-0.0567893	-0.0310047	0.00213326	0.0087733	-0.00104225	-0.00016373	-0.000205574	0.0844323	-0.000451651	0.0318338	-0.0284855	0.0312526	-0.0317809	0.136372	-0.000568359
DCAF4L1	-0.0257537	-0.0514784	-0.0594374	-0.0680019	0.0170083	-0.0432742	0.00311128	-0.000176312	0.0523054	-0.000672722	-0.0287875	8.79738e-05	-0.0100262	-0.0404402	0.000797581
DCAF4L2	-0.130853	-0.0794939	-0.336287	-0.0762416	0.0955034	0.027914	0.00263299	-0.257007	0.12535	-0.00193516	0.0824831	0.284752	0.0220924	0.016878	0.0393995
DCAF5	0.0597181	0.119807	0.187292	0.060594	-0.0161712	-0.084668	0.00604085	0.00342562	0.0441669	0.00164755	-0.00570535	0.0120105	0.160704	0.164734	-0.0164673
DCAF6	0.00190243	-1.38469e-05	-0.0293316	-0.0844658	0.0109387	-0.00277291	0.00407955	0.0606581	-0.000796258	-0.00104318	0.000476961	9.86802e-05	0.00123723	-0.0414796	0.0012635
DCAF7	0.0522125	0.0370596	0.000571516	-0.0185476	-0.000792266	0.0382301	0.000407283	0.0302074	-0.000564923	-0.000216233	0.000219189	0.000587139	-0.000444005	0.061754	0.000148579
DCAF8	-1.07238e-05	-5.05426e-05	-0.000562025	-0.040336	0.000126159	0.00398766	-0.00606141	0.0459297	-0.000806235	0.00204354	0.00262315	-0.000103743	3.74034e-05	-0.0342284	7.9653e-06
DCAKD	0.00505482	0.00897118	0.0435726	-0.0230958	0.00224677	0.0117269	-0.0204262	0.0971542	0.000235576	0.000299265	0.0363282	-0.0733639	-0.0168068	0.0455451	-0.000671763
DCBLD1	-0.0684654	-0.194689	0.206776	-0.000317598	-0.185228	-0.0424143	0.120684	-0.0420534	-0.000294485	0.0213884	-0.20342	0.0247471	0.189907	0.00421405	-0.096345
DCBLD2	0.0528384	0.0769663	-0.043921	-0.0310451	0.000135569	0.00335215	-0.0225115	0.0743529	0.00328457	1.02609e-05	0.0174575	-0.00399934	-0.0551282	-0.096301	-0.00213674
DCC	0.431918	-0.00655676	-0.479158	0.237041	0.0219775	-0.140673	0.0338352	-0.0859728	-0.0526288	-0.000232473	0.00456707	0.0295397	0.00679464	-0.0407412	-0.00125151
DCDC1	0.0200781	0.00116845	-0.0404363	-0.024892	-0.00772993	-0.000424365	0.0114455	0.0643864	0.0019426	-0.000304423	0.00131621	-0.000565588	-0.0115351	-0.0340782	0.000114551
DCDC2	-0.37122	-0.0793604	-0.108177	0.147509	0.254716	-0.0347665	-0.0955343	0.0732282	-0.251607	-0.0017254	-0.0901697	0.670042	0.461819	-0.108012	-0.000844763
DCDC2B	-0.0609162	-0.153084	0.280907	0.0542704	0.0580499	-0.116471	-0.193723	0.0347751	-0.0839189	-0.00126495	-0.105638	-0.00538387	0.107928	-0.0361808	0.000334495
DCHS1	-0.00375266	-0.0103813	0.133076	0.0999872	-0.0680453	0.00441772	0.00200527	-0.202966	0.085595	-0.00536796	-0.0464441	0.0962997	-0.0768583	-0.150713	0.00014996
DCHS2	0.125156	-0.0406035	-0.130696	0.189023	-0.020777	-0.00878787	0.00237271	-0.157542	-0.020973	0.00236547	-0.0329615	0.0108002	0.122185	-0.11137	-0.00180472
DCI	-0.145445	0.204424	0.175883	-0.0290888	-0.196473	0.000361056	-0.24944	-0.0177508	-0.0716424	-0.00826186	-0.00860672	0.195658	0.183076	0.169811	0.00062823
DCK	-0.0295758	-0.0373783	0.0654273	-0.0277751	0.0429009	0.00581888	-0.0678724	0.0535009	-0.000489386	-0.000372614	-0.00140962	0.00257625	0.000918823	0.050974	-0.00012455
DCLK1	0.138159	0.0884278	-0.255023	0.131892	-0.000155863	0.0236339	-0.00224645	-0.08676	-0.00287508	0.00130747	0.0186089	0.158652	-0.122148	-0.178567	0.00246715
DCLK2	0.148976	0.035258	0.000554946	0.251352	0.00612326	-0.0313582	0.0367512	0.101335	-0.0933913	0.00103346	-0.00245769	-0.000163268	-0.00737056	-0.0760094	0.108385
DCLRE1A	-0.0248666	0.00415112	-0.000571383	-0.0606807	-0.0392725	-0.0054643	-0.00414833	0.082519	-0.00179938	0.00191715	0.00156762	-0.000797365	0.000116896	-0.0364989	0.000317101
DCLRE1B	0.0192799	-0.000120757	0.00111252	-0.0705339	0.0008697	0.000324173	0.00730197	0.0636532	0.00763478	0.00225632	0.000374092	0.000301601	-6.83787e-05	-0.0562845	-6.35058e-06
DCLRE1C	0.0212196	0.0295433	0.0021592	-0.0806955	-0.000778961	0.000283936	-0.000111295	0.0681177	3.89649e-05	0.000193441	0.000198228	0.00259307	-0.0292475	-0.0160058	-5.62743e-05
DCP1A	-0.029246	0.00602518	-0.0261668	-0.0639174	-0.00036241	0.000545169	0.000246661	0.0656835	-0.000189112	-0.000145671	6.44758e-05	7.87919e-05	0.000250801	-0.00746652	-8.81189e-07
DCP1B	0.154576	-0.00292203	0.0133234	0.0183408	-0.0104419	-0.113257	0.0953986	0.0274714	0.0173271	0.0117674	0.0350955	0.0117833	0.268681	0.0894963	0.12678
DCP2	0.00162658	0.00559616	-0.0506299	-0.0509664	-0.0137915	-0.00202732	-0.00976488	0.106052	-0.000215155	0.000935817	0.00332003	-0.000412996	0.0124855	-0.0705086	-0.000528753
DCPS	0.0658926	-0.0376484	-0.0042752	-0.0636955	-0.00282926	0.113992	-0.0563786	0.116691	0.0112268	-0.00980872	0.0683659	-0.00875305	-0.0317214	0.167811	0.00121024
DCTD	-0.172101	0.00264495	0.190126	0.00596138	-0.0709769	-0.0497602	-0.0248946	0.0523108	0.00725336	-0.000304032	0.0354579	0.251304	0.116929	0.0903261	-0.00514125
DCTN2	-0.047557	9.82653e-05	-0.0128223	-0.140863	4.57844e-06	0.0155871	-0.000513695	0.111831	0.000354015	-0.000747461	-0.00354264	0.000669797	-0.00682395	-0.0510105	2.77653e-05
DCTN3	0.0313334	-0.0275291	0.047902	-0.0227432	-0.000106379	-0.0024303	-0.000974731	0.226277	-0.0166556	0.00992156	0.0144688	-0.0355133	0.00495118	-0.129576	0.0266059
DCTN4	-0.0188809	0.0112642	-0.0253569	-0.0176307	-0.0210141	-0.0297065	-0.0026602	0.076685	0.0433077	0.0131482	0.0555303	-0.0124672	-0.000519932	0.0450607	-0.000370714
DCTN5	2.56754e-05	0.00691247	-0.0136233	-0.099093	3.76008e-06	0.000240269	-0.000164162	0.0476957	2.83938e-06	0.000230101	-0.0020475	0.00941266	-0.000894539	-0.040254	-3.65054e-05
DCTN6	0.036702	-0.0249953	-0.01769	0.0482897	-0.0113128	-0.000859686	0.0374285	0.0869483	0.0363494	-0.015725	0.00108196	0.00293234	0.0304643	0.101382	-0.000369917
DCTPP1	-0.0348087	-0.0451858	0.0517248	-0.017754	-0.00186356	-0.00180199	-0.0431325	0.00535902	0.0295487	0.00149422	-0.0372796	-0.0735221	-0.00312498	0.103729	-0.00114018
DCUN1D1	0.120993	-0.0194592	0.128029	0.0178448	-0.000972788	0.0227576	-0.00364	0.0546789	0.0914603	0.0377575	-0.177363	0.0549358	0.055991	0.121298	-0.000113037
DCUN1D2	0.0376393	0.119353	0.00430293	-0.0188232	-0.124832	-0.0620365	0.037622	0.0350074	0.00361338	0.00326937	0.0257648	0.115078	0.0182202	0.155941	0.000184428
DCUN1D3	0.0384176	0.0499907	-0.000132547	-0.0964759	0.000513369	-0.0361069	-9.06942e-05	0.0835775	-0.00490606	-0.000300665	-0.0249431	-0.0829414	0.0597753	0.00689043	0.000133089
DCUN1D4	-0.000257823	0.0368509	0.00218101	-0.0228979	-0.0123463	-0.0295678	0.0125881	0.0473723	0.00844917	-8.64512e-05	0.00137534	0.000618134	0.00131112	-0.00209784	-0.000110788
DCUN1D5	0.0033539	-0.00135702	-0.0152312	-0.0541658	0.00547626	0.0155535	-0.00943845	0.0522116	-0.0208343	4.88332e-05	0.0161796	0.00128471	-0.00529845	-0.0345775	-0.000207654
DCXR	-0.000808855	-0.0155592	-0.0132069	-0.0482081	0.0115787	0.000325222	-0.000355023	0.0853489	0.00254049	8.20535e-05	0.0242431	-6.98811e-05	8.09921e-05	-0.0601216	-0.000214708
DDA1	0.013816	-0.00443744	-0.012051	-0.0709422	0.00276242	-0.000492968	-0.00032747	0.10031	0.0005303	0.0110755	5.41242e-05	0.00442015	-5.54835e-05	-0.0926294	-0.000438523
DDAH1	0.000275129	0.20883	0.101644	-0.00293107	-0.0171741	-0.0837625	0.0040752	0.0148634	0.00358603	0.000342414	0.125763	0.332635	0.0819822	0.0636575	0.0925413
DDAH2	0.0612916	0.0459649	0.0187213	-0.0132172	-0.00761584	0.00791558	0.177606	0.0691777	-0.0237612	-0.00352118	-0.081391	0.0870638	0.163759	0.125262	-0.000308363
DDB1	-0.0326647	0.000205618	0.00186619	-0.0152114	0.000331321	0.0232994	0.00467019	0.021383	-0.000166619	-0.00094401	0.00256794	-0.00162093	0.00211108	0.0278059	2.94564e-05
DDB2	-0.0564925	0.0799385	0.0472059	-0.0452775	0.101012	-0.061998	-0.00789607	0.0816471	-0.000965248	0.00135174	0.0644729	-0.0100827	-0.0138115	0.0220877	0.000122137
DDHD1	-0.0646977	-0.0330056	0.00358434	-0.0290309	0.00501992	0.0628271	-0.0745119	0.0891073	-0.00249277	0.000584375	-0.0443866	0.0977856	0.000869572	0.057821	0.0853867
DDHD2	0.0236292	0.000105893	0.000504946	-0.0644808	0.0160025	0.00179297	6.06381e-05	0.0526042	-0.000280316	-0.00762536	0.000263516	0.018609	0.000911288	0.000802209	3.07496e-06
DDI1	-0.197801	-0.0902684	-0.296989	-0.122871	0.0100159	-0.0010811	0.0810609	-0.322219	0.152523	-0.000758447	0.12487	0.287311	0.0239159	0.0996099	0.00344631
DDI2	0.000544846	0.026885	-0.001396	-0.0525405	0.0138016	-0.00238618	0.0420185	0.0879268	0.00162942	0.00193088	0.0031086	-0.000221683	0.00102542	-0.0500555	-0.000387641
DDIT3	-0.000560875	-0.0959888	0.0329988	0.000153954	-0.0852105	0.0303063	0.0031439	0.0858601	0.000756383	0.00436737	0.00158839	0.00234306	0.103131	0.198012	-0.00116454
DDIT4	-0.002866	0.0276763	0.000420265	-0.0953131	-0.0353436	-0.0127245	-0.0397865	0.0622656	0.000864542	0.00168221	-9.11321e-06	9.62558e-05	-0.000505788	-0.0227303	-3.33497e-05
DDIT4L	0.0385377	0.272465	0.00152208	0.432334	0.123911	-0.264611	0.0243496	-0.0547382	0.028168	0.00979955	-0.0220567	0.379854	0.00559788	-0.144376	-0.138315
DDN	-0.188574	-0.0971772	0.774176	0.124426	-0.0272969	0.15937	-0.00790886	-0.00482046	-0.0113074	0.000181902	0.157271	0.0100704	-0.0419944	-0.0655697	0.0727875
DDOST	0.0120477	-0.0751082	0.0121907	-0.0511341	-0.000572461	0.00448289	-0.00283729	0.0283682	-0.00242766	-0.019732	-0.00183884	-0.0161265	0.061577	0.00259212	-6.78666e-06
DDR1	-0.32112	-0.0928931	0.229524	-0.00227752	0.0850439	-0.0717594	-0.0525119	0.0620277	0.012617	-0.0219076	-0.220281	-0.055983	-0.194913	-0.0118579	0.0289142
DDRGK1	-0.000844315	-0.023796	-0.0319892	-0.0493433	0.000121568	0.0283871	-0.00103393	0.0566304	0.00875864	0.00340403	-0.000258357	-6.95904e-05	0.00232072	0.00242403	-0.000638795
DDT	0.00053815	-0.00708855	-0.00331782	-0.0200018	-5.1811e-05	0.00100826	-0.000386688	0.047351	0.0327513	0.00532122	-0.0334795	-0.000219023	-0.00433271	0.00370917	-0.00172967
DDX1	0.0551367	-0.000345971	-0.10127	-0.0328933	-0.0318858	0.138463	0.00781507	0.099844	-0.00703581	-0.00515164	0.0760069	0.0522419	0.0380054	0.109515	-0.000383202
DDX10	-0.000996274	-0.000196126	-0.000441767	-0.0757334	0.0134773	0.0101789	-0.00356098	0.0506546	-1.37881e-05	-0.000125084	0.0178199	0.0081017	-9.51955e-06	-0.0363467	-2.77545e-05
DDX11	0.000122667	-9.59054e-05	-1.63885e-05	-0.0641953	0.0108768	0.00429659	0.00755748	0.0544947	-0.000450867	-4.05699e-05	-0.0133596	-0.00435674	0.00458625	-0.025663	-1.02887e-05
DDX12	-0.000701713	-0.00150371	0.000512228	-0.0833917	0.0136233	0.0375082	0.00610335	0.0689022	0.0230008	-0.00126921	0.00846189	-0.000425541	0.00927183	-0.0274617	3.7378e-05
DDX17	0.000103136	0.0195437	-0.0198677	-0.0398126	-0.00046955	0.000174381	-0.0166597	0.0392764	0.00113494	-5.81787e-05	-0.0180491	-0.00338695	-0.00609062	0.0113712	0.000315889
DDX18	2.63626e-05	2.29554e-05	1.91952e-05	-0.0462421	9.12538e-05	9.02304e-05	-0.000317058	0.0356385	-2.32313e-05	-1.21557e-05	-0.000140539	1.41009e-05	0.000163633	-0.0305733	-1.01647e-06
DDX19A	-0.000283064	-0.00372376	-0.00147846	-0.114494	0.0123261	-0.000457981	-0.0150595	0.0959156	-1.92506e-05	4.60003e-05	0.00685365	0.0153746	0.000450531	-0.0695853	8.09126e-06
DDX20	-1.85365e-05	-0.000162645	4.10883e-05	-0.0916539	0.000197536	0.000224637	0.000689176	0.0652532	0.0197317	0.000959674	-0.000954459	0.0129573	0.0140033	-0.0445499	-9.70459e-05
DDX21	0.0138484	-0.00781539	-0.00817006	-0.0697859	6.5477e-05	3.28433e-05	-0.000675889	0.0953066	-0.000275857	0.000120449	-2.64605e-05	-1.33614e-05	0.000128718	-0.0831344	-4.10043e-07
DDX23	-1.14074e-05	-0.00324429	0.00946826	-0.0626207	-9.48294e-05	-0.00187412	0.00123549	0.073381	0.000137215	-0.00384075	0.000965928	-0.00371308	0.000254634	-0.0375065	0.00292758
DDX24	-0.000276354	-0.0131893	-0.0146077	-0.0599028	-0.000143087	-0.000340515	0.00293585	0.0539934	0.0156068	-0.000159417	0.00522387	-6.55278e-05	-0.0116528	-0.0322008	2.54012e-05
DDX25	0.311941	-0.0627332	-0.177919	0.120636	0.00302134	0.0180793	0.0300105	0.0262074	0.00669812	0.00677641	-0.00972825	-0.210659	0.0596567	-0.0781729	-0.00159565
DDX27	-0.0136909	0.00278729	-0.00640492	-0.0766234	-0.00134422	-1.06943e-05	0.000385926	0.0729813	0.0223512	0.000371701	-0.0151835	-0.00329293	-0.000617409	-0.0182348	0.000133524
DDX28	-0.00322945	-0.00162581	0.00011392	-0.0590212	0.0223803	0.0293229	-0.00249259	0.048004	-0.00531405	-4.47705e-05	0.00904876	0.00496162	0.000922818	0.0159977	-0.000258993
DDX31	0.00247679	-0.0333947	-0.000622612	0.0197368	0.0152669	0.00219501	0.0454921	0.109702	-0.00227299	0.00264851	-0.000756991	0.00650052	-0.0661489	0.122446	-0.000287618
DDX39	0.00266939	-0.0162845	-0.0281125	-0.0866941	0.000282506	0.000140241	4.40297e-05	0.0751926	0.000251359	0.000606776	0.0140958	-0.00234968	-0.00109229	-0.0127949	-3.15916e-05
DDX4	-0.0300748	-0.0445154	-0.0191608	-0.0744853	-0.0092584	-0.0417647	0.00801484	-0.1813	0.0300358	0.103809	-0.0074273	0.00553632	0.00077394	0.047729	0.0463473
DDX41	-0.00471204	0.0157758	-1.14488e-05	-0.133638	0.000547944	0.000846945	-0.00391453	0.0641723	-0.00339896	6.25995e-05	0.000484068	0.0111378	-4.68234e-07	-0.0301952	-0.00174798
DDX42	0.0165244	-0.000199195	-0.000116089	-0.0955242	-0.0202288	-0.000336254	0.000314066	0.0671324	0.0001798	0.000907036	-0.000796586	-0.00332898	2.21049e-05	-0.0300205	1.82431e-05
DDX43	0.00400479	-0.0234578	0.00165376	-0.0406395	0.0107073	0.0414092	-0.167827	-0.00634138	0.0217435	0.0515875	0.00509544	-0.070366	9.47428e-05	0.071022	-0.0406148
DDX46	-0.0387398	0.0172502	0.0199726	-0.0660683	-0.0190918	0.0239614	-0.0574868	0.0589224	4.21174e-05	-0.000181402	0.00373231	0.0389321	0.000310827	0.0236332	6.8047e-05
DDX47	-0.0849893	0.0611057	-0.0694596	-0.0622237	-0.044576	0.144134	-0.114451	0.0250367	-0.0917308	-0.000413033	-0.0235717	-0.00385086	0.0548606	0.1641	-0.000544509
DDX49	-0.0151018	0.00366064	-0.0326174	-0.0505198	-0.00132234	0.00683306	0.00428053	0.0418421	-0.0192208	5.66563e-06	0.00749097	-0.0135707	-0.000137994	0.019835	-5.9153e-05
DDX5	0.000560788	2.10672e-05	3.1323e-05	-0.0453374	0.000181223	4.0922e-05	-0.000412098	0.0372654	-7.47484e-06	0.000204328	1.65597e-05	-0.00016324	0.00123353	-0.0353854	-8.00911e-05
DDX50	-0.0187793	0.00474848	-0.000775774	-0.0539401	-0.0265112	-0.0183564	0.00455378	0.0668055	0.0104927	-0.000172873	0.000371547	-0.000565681	-0.000906994	-0.00367888	-6.35451e-05
DDX51	0.0101496	-0.000821134	-0.013554	-0.047412	-2.76265e-06	0.000331206	0.00270882	0.0274817	-0.0085506	-0.00104403	-0.00220847	-0.0142217	0.00222058	0.000565461	-4.68843e-05
DDX52	-0.00359763	-0.0497563	-0.00206264	-0.0449345	-0.0305705	-0.00168144	0.0277443	0.0152796	0.00276586	0.000136699	-0.0125542	-0.00777255	-2.74077e-05	-0.0232655	-0.0268774
DDX54	0.00126267	0.000535311	0.00606193	-0.0642693	0.023706	0.000344158	-0.000366793	0.0265059	-0.0302715	-0.0111789	-0.0292775	-0.000297609	0.0164751	0.0573754	6.45399e-05
DDX55	-0.00773474	0.00121739	2.4391e-05	-0.0527333	-0.000582315	0.00861224	-3.51189e-05	0.02534	-2.12117e-06	-5.69267e-06	-0.00194089	-4.73333e-06	-7.54449e-05	-0.0135683	-1.12735e-05
DDX56	0.0543864	-0.0757167	-0.117618	-0.0142182	0.0115464	0.00730167	0.0262589	0.102616	-0.0676194	-0.00130393	0.0625182	-0.102189	-0.034775	0.202459	-0.000391827
DDX58	-0.000736813	0.00173302	0.00289343	-0.030941	0.00445614	-0.00808361	0.00060601	0.0797822	0.00582165	0.000239664	0.00853468	0.000234732	2.39106e-05	-0.0526397	1.7816e-05
DDX59	-0.0152891	-2.65164e-05	0.0342607	-0.0638901	-0.00276342	0.0469461	0.00102156	0.070321	0.000335193	-0.000217159	-3.53215e-05	-0.00848152	-0.00181164	-0.00164496	3.55104e-05
DDX6	-0.0300543	0.007679	0.0917956	-0.0562737	-0.000238435	0.0473445	0.0165585	0.118061	-0.0631452	-0.000227321	-0.0532653	0.00639015	0.0799392	0.0748785	6.56046e-05
DDX60	-0.10385	0.159372	-0.0759276	-0.0311406	0.135105	-0.0707682	0.104696	0.111971	0.0480544	0.00147593	0.0848067	-0.00641279	0.0015233	0.016311	0.0595735
DDX60L	-0.134287	0.226251	0.00183686	0.0197816	0.0841359	-0.122103	0.125471	0.105074	0.104525	0.00520237	0.165927	-0.0289161	0.0246035	0.079221	0.00451562
DEAF1	-0.00939594	0.000204758	5.66067e-05	-0.0555965	0.0181649	0.00289591	-0.0152618	0.0297526	-0.00324005	0.000233928	0.0118469	0.00024163	-3.14355e-05	-0.0164482	-4.5663e-05
DECR1	-0.096112	0.132191	-0.000839753	-0.0717883	0.089279	-0.0265507	0.0703358	0.0453414	-0.00669046	0.000366989	-0.000376323	-0.00120035	-0.000549126	0.0680409	0.109164
DECR2	-0.0635706	0.080563	0.00771327	0.00439921	0.125868	0.117204	-0.0616154	0.0441431	-0.0605171	-8.90609e-05	0.00437247	0.000121799	0.000979266	0.298316	-0.0265953
DEDD	0.0197208	-0.0276555	-0.0132194	-0.0480852	0.000466487	-0.00122958	0.00101093	0.0863138	-0.000135631	0.00906085	2.69733e-06	0.00743914	3.83314e-05	-0.0403664	1.2088e-05
DEDD2	-5.36498e-05	0.00671158	-0.000258074	-0.0964559	0.000776517	-0.000398318	-0.0145138	0.0667597	-8.91157e-05	-0.000133783	0.00563854	6.30375e-05	-0.00014268	-0.0394913	-2.49694e-06
DEF8	-0.00101134	-0.0509122	0.219369	0.00611661	0.000339299	-0.0485679	-0.0574248	0.0252987	0.000331897	-0.000861495	-0.0647048	0.01888	-0.00031696	0.120162	-1.98185e-05
DEFB124	0.0189858	-0.378215	0.450487	-0.0238956	-0.0809566	0.0696323	0.00774831	-0.394832	0.0170373	-0.00323577	0.313279	-0.0930034	0.11739	-0.242033	0.00237556
DEGS1	-0.151759	-0.00589852	0.0491247	-0.0759817	0.00181797	-0.107261	-0.124565	0.0862608	0.028254	-0.0031167	-0.0442987	0.100292	0.00542095	-0.00130547	0.0289526
DEGS2	-0.115501	-0.359607	-0.0529083	0.280376	0.162231	-0.0833897	-0.0156705	0.0103312	-0.0277263	-0.00627424	-0.272838	0.0635635	0.13767	0.0953375	-0.0400556
DEK	0.000441746	-0.0199767	-0.000916645	-0.0747173	0.00184908	-0.00298121	-0.00855632	0.0605206	0.00139048	5.25242e-05	0.00410696	0.000213961	-0.0008435	-0.0506746	-1.55602e-05
DEM1	-0.00871763	-0.0500268	-0.0772928	0.120358	0.00348523	-0.00898848	-0.028507	0.229551	0.0771181	-0.00130778	-0.0217254	0.0688154	-0.0703076	0.0247911	-0.0121526
DENND1B	-0.54229	-0.0165292	0.139888	0.00189361	-0.0101701	-0.0117784	-0.206154	0.110403	0.112505	0.000281639	0.00958215	0.264614	-0.0478341	0.102872	0.000987517
DENND2C	-0.159881	0.0932071	-0.0166159	0.139089	0.00412505	0.106517	-0.0936337	0.092857	-0.12823	-0.000254661	0.0227367	0.0662199	-0.113578	-0.0404152	0.0905686
DENND2D	-0.0190304	-0.122208	-0.0119476	-0.0363307	-0.062314	-0.224646	0.286673	-0.0541605	-0.193621	0.00227428	-0.00758367	0.0556518	-0.114719	0.0444159	0.000271518
DENND3	-0.145459	0.13918	0.206983	0.0166444	-0.0639097	0.0397113	-0.0619953	0.0571672	-0.00261491	-0.00205531	0.0812829	0.123061	0.0590213	-0.0494823	0.000507626
DENND4A	-0.000319001	-0.0130445	-0.000250404	-0.0613798	9.77086e-05	0.000401261	-0.0268274	0.0574839	0.000223432	3.41844e-05	0.00192511	-0.00717207	1.12153e-05	-0.025311	4.23261e-06
DENND4B	0.00146325	0.0201419	0.0400331	-0.0652562	-0.00239496	8.12855e-05	-0.0516873	0.0714781	-0.000298287	-0.0229894	-0.0371835	-0.0165438	0.00254286	-0.00165505	0.000584425
DENND5A	0.0240481	0.0889153	-0.00149742	-0.00764659	0.000812355	0.00606664	-0.0419252	0.0868671	0.00751713	0.001835	-0.00497561	-0.0140338	-0.0521172	-0.0167441	-0.0012978
DENND5B	-0.00618598	0.00907894	0.193801	0.0352258	-0.11527	-0.0895524	-0.00205585	0.0440534	-0.0659079	-0.00330624	-0.140851	0.216268	0.145594	0.0571465	-0.000282786
DENR	0.0106967	0.00154021	-0.000136444	-0.0534012	-0.000114387	-0.000204313	0.0118578	0.0404901	-0.004689	-8.42381e-07	-0.00482852	-0.00195286	3.61095e-05	-0.0211801	1.44072e-05
DEPDC1	-0.00131414	0.0787663	0.080045	-0.0366025	0.0648694	-0.000151615	0.00356309	0.0447134	0.0284193	0.000674479	0.0165198	0.0411541	0.0075434	0.00916916	-0.000617771
DEPDC1B	0.000652879	0.00482804	0.0219901	-0.0259726	-0.000407689	-0.00325977	0.023309	0.0480343	-0.000389204	-0.000114431	-0.0022746	-0.000588352	0.00402577	-0.00861807	-0.000158726
DEPDC4	-0.00862138	-0.0132106	-0.0148777	-0.105109	4.34212e-05	-0.00119607	0.000608032	0.0566907	-0.000371036	1.83937e-05	0.00109355	0.0198839	0.00187827	-0.0465297	-1.71636e-06
DEPDC5	0.00752098	-0.00020634	0.0484273	-0.154027	-0.00792352	-0.0594062	0.012351	0.130659	-0.00306999	0.000152812	-0.00376422	-0.038713	0.00520974	0.113991	-1.99165e-06
DEPDC6	-0.0530085	-0.025599	-0.0869253	-0.0606416	-0.00966476	0.0391475	0.00281578	0.0260433	-0.0172428	-0.0135973	0.00805117	-0.00854682	-0.00262439	-0.0137071	3.65899e-05
DEPDC7	-0.0349916	0.189973	0.0782801	0.245409	-0.00582782	0.105374	0.00153882	0.0518459	0.000873398	0.00426361	0.157648	0.00518426	0.140009	0.00580141	-0.00670268
DERA	-0.000439547	-0.00138381	-0.00040918	-0.0428635	-0.0363171	0.00330678	0.0422767	0.084014	-0.0307651	0.0143297	-0.0495081	-0.000523336	-0.000419071	0.0274404	-0.00359936
DERL1	-0.000723165	-0.000661661	-0.00136027	-0.00139482	-0.00999587	-0.00165523	-0.0193593	0.0866153	0.0069775	-3.81234e-05	0.027861	-0.000455716	-4.74547e-05	-0.000959167	3.88032e-05
DERL2	-6.51687e-05	0.000515573	-0.000138833	-0.0797371	0.0159197	0.000467776	-0.00901104	0.0514244	0.00938734	-0.000100846	0.00207076	-4.30581e-05	0.000283809	-0.0471275	2.48617e-07
DERL3	-0.0117349	0.0397349	0.179721	0.265693	0.463755	-0.249472	-0.246367	-0.0219877	-0.0189836	0.0100471	0.057761	-0.136787	0.5058	0.119271	-0.00446846
DES	-0.131095	0.00802273	0.16549	0.0508885	0.0397756	-0.0167598	-0.154575	-0.272773	-0.00602678	0.00429407	0.0114941	-0.0482248	0.00131113	0.00309099	-0.00279561
DEXI	-0.000167227	0.0143645	-0.0418079	-0.0765171	-0.00095221	-0.000218208	0.0108804	0.0458242	0.00414319	0.00466637	-0.0208197	0.0415886	0.00253224	0.00605882	-0.000157511
DFFA	-0.015201	-0.00408194	0.00332136	-0.0806676	0.0458753	0.00875998	-0.026182	0.0487421	0.039647	-2.01093e-05	-0.0543767	0.0409216	-0.000179118	0.0247327	-0.000243856
DFFB	-0.0187034	0.000310024	-0.000516595	-0.036743	0.000100117	0.00979155	0.0179621	0.0653823	-0.000754844	-0.00306337	-0.0214995	0.00413183	0.000445341	0.0100539	-7.73451e-05
DFNA5	0.138973	0.365924	0.190069	0.193332	-0.0236073	0.0856879	-0.117855	0.00914951	0.00992221	0.00227085	-0.049737	0.0295394	-0.128453	-0.021656	0.0373888
DFNB31	0.210432	-0.074305	-0.0266269	0.177756	0.167456	-0.0173722	-0.0866316	0.11734	-0.0595391	0.00357884	0.0157135	-0.011939	-0.256556	0.278119	0.00164831
DFNB59	-0.0654993	-0.0547478	0.0664538	-0.00776289	0.0209378	0.0557318	-0.00203068	0.119599	0.0246699	-0.000743744	0.0265895	0.0404941	0.00178971	0.106798	-0.00172798
DGAT1	0.000825981	-0.0012688	0.063772	-0.0510659	-0.0350772	0.000685569	0.0148222	0.0374422	0.0594689	0.00011258	0.0090188	-0.0552189	-0.0504199	0.138033	-0.0113276
DGAT2	-0.073602	-0.0112119	0.0252092	-0.0484208	0.0824457	-0.0244122	0.00375482	0.0678028	0.000957398	-0.00190599	0.0300412	0.0480131	0.0184985	0.0290671	0.000575963
DGCR14	-0.017759	0.0196475	0.000189595	-0.0616266	-0.00106993	0.0219965	0.000223645	-0.0347495	8.44119e-05	5.24496e-05	-0.00373654	0.00195685	-0.00113621	-0.0253933	-0.00214108
DGCR2	-0.00659516	-0.0539689	0.0146473	-0.111864	-0.000114757	-0.0597476	0.00456358	0.0845154	0.0595193	0.000372667	0.000906981	0.0103128	0.0384264	0.0289264	-4.69278e-06
DGCR5	-0.0657559	0.00268059	-0.00144628	0.0412116	0.0257117	0.0493887	0.00164583	0.0702979	0.0131102	-0.000240965	0.000908488	-0.00096745	0.0467204	-0.0271214	0.073398
DGCR6	-0.0526302	0.00632877	-0.0376067	-0.0309284	0.00130062	0.00391737	0.0364031	0.0835965	0.00070663	0.00043447	0.00392139	-0.00356044	-0.0290941	-0.00316216	-0.000873718
DGCR6L	-0.00214384	0.0322631	-0.0571386	-0.0819045	-0.000204556	0.0413953	0.0466718	0.0396445	-0.013407	-0.00819547	-0.0017583	-0.000748202	-0.00377648	-0.0180736	-0.000140187
DGCR8	0.000484437	-0.0792893	0.000728647	-0.0520104	0.00127229	-0.00982643	-0.0293255	0.0665049	-0.000650261	0.00011679	-0.039205	-0.0214055	0.000261983	0.0205568	-0.00379515
DGKA	-0.161739	0.0149076	0.203419	-0.0255175	-0.0220223	0.0597931	0.000737673	0.0511606	0.112637	0.00131072	-0.014146	-0.0626653	-0.0569796	0.0178084	0.0943999
DGKE	-0.261166	-0.164112	0.167272	-0.0712542	0.0155855	0.131767	-0.0391403	0.104253	0.0496618	-0.000213544	0.0409795	0.284435	-0.0172486	0.0184677	0.0705363
DGKG	0.324371	-0.0232659	-0.281181	0.22176	0.00572788	-0.0979241	-0.012443	-0.108259	-0.00498177	-0.0603634	-0.0232653	0.00504528	0.00245545	-0.114112	-0.00119843
DGKH	-0.033375	0.0266716	0.0413602	-0.0850891	-0.00494501	0.00885699	-0.000178827	0.0693735	-0.000399019	0.000275227	-0.00438846	-0.000243544	0.00136808	-0.0230431	0.0155769
DGKI	0.309088	-0.163862	-0.0226653	0.288593	-0.0421247	-0.0750357	0.125819	-0.0104359	0.00143073	0.00260894	-0.0834185	0.132338	0.00187349	-0.156122	-0.000631026
DGKQ	-0.0341631	0.0078054	-0.0786066	-0.0295767	-0.0126746	0.0496132	0.0675378	0.0747356	-0.00364855	0.000140189	-0.00820231	0.000994855	0.0534469	0.028086	-0.0024724
DGKZ	-0.0927738	0.0421855	0.431247	0.188686	-0.0625865	-0.00226236	-0.0552307	-0.0666698	0.1333	0.00124243	-0.0772761	-0.140652	-0.008099	-0.00814149	-0.000819365
DGUOK	-0.380913	-0.0776776	-0.00295786	-0.0433794	-0.027212	0.0512187	-0.00399963	0.0562031	0.0640537	-0.000155767	-0.033552	-0.00467512	-0.0953263	-0.0395725	-0.000182565
DHCR24	-0.0728804	0.00629187	-0.0822363	-0.0555081	-0.014727	-0.014001	-0.107656	0.0400573	-0.0555835	0.00444595	0.00945389	0.121451	-0.00072062	0.0304484	0.0999419
DHCR7	-0.0770092	-0.0769551	0.000394376	0.0160525	-0.00078708	-0.00329497	0.00216314	0.0610521	0.00411707	-0.000701868	0.00224626	0.0913156	0.00304115	0.00212225	-0.000307006
DHDDS	-0.042856	0.0386386	-0.0990271	0.0483073	0.0131816	-0.0340443	0.00776047	0.077656	-0.000131322	0.000200835	0.0186603	0.0457558	-0.0479766	0.0953359	-0.0304974
DHDH	-0.168064	-0.143404	0.132407	0.117573	0.00037711	-0.00119557	-0.00489518	0.102594	0.085227	-0.0253565	-0.0987795	0.0451147	0.0152355	0.0643646	-0.000948701
DHFR	0.0360999	-0.0243194	0.00916508	-0.0825264	0.0345092	0.000608732	-0.00406922	0.0867647	-0.0232014	-0.0147785	0.000504004	-0.0447039	0.00577795	0.0206775	3.59698e-05
DHFRL1	0.000213003	0.0012297	0.00237695	-0.067486	0.000152471	-0.00742415	-0.000520086	0.0755409	-0.000296081	-0.000177202	3.01496e-05	-0.00141853	-0.000148828	-0.0403834	2.84563e-05
DHH	-0.194693	-0.17971	0.591192	0.28202	0.109208	-0.250008	-0.0802896	-0.120573	-0.146616	-0.0286862	-0.0700463	0.256272	-0.00854458	-0.125545	-0.000276226
DHODH	-0.043325	-0.0220786	-0.0380403	-0.0396246	-0.0143196	0.0241603	0.002969	0.0969572	0.00160331	0.0166891	0.000612958	0.0280424	-0.000133559	0.0253515	0.0114003
DHPS	-0.00165225	0.00030235	-6.37663e-05	-0.0610902	0.000836011	3.88188e-05	-0.00093563	0.0500327	0.00962764	-5.72296e-05	0.00020274	0.000684013	-0.000628187	-0.0311047	0.00181953
DHRS1	-0.0121504	-0.00303703	-0.00016681	-0.0489442	0.000668129	3.46141e-05	0.00047581	0.0406223	-0.000190726	-0.00562367	-0.000335569	-0.0164698	4.33243e-06	0.00834975	-0.00113346
DHRS11	-0.00105178	-0.0293291	0.000807915	-0.044842	0.000212503	-0.00187396	-0.074822	0.0759766	-0.0394359	-7.23752e-05	-0.0410166	0.00241647	0.0287285	0.137375	0.00422537
DHRS12	-0.0234309	-0.0663623	0.0559029	-0.00183822	0.000329512	-0.0122375	-0.043363	0.0637006	-0.0472336	6.00403e-05	0.0447263	-0.0406698	-0.00744033	0.160949	-0.00269333
DHRS13	-0.0683943	-0.0829323	0.0827332	-0.0660905	0.0577756	-0.0249209	-0.0814817	0.0990492	-0.0956496	-0.00335282	-0.0398685	0.0771307	0.00183683	-0.0168156	-0.000210721
DHRS3	-0.463808	0.0741979	0.175624	0.085098	0.191539	0.0917405	0.172776	0.0808179	0.107925	0.00208399	0.178321	0.42661	0.0444663	-0.138116	-0.00508871
DHRS4	-0.00917074	0.00440374	0.00294335	-0.0322935	-0.0274851	-0.152157	0.000202826	0.0735841	-0.00205578	-0.00506225	0.114189	-0.032489	0.0298702	0.137233	0.152497
DHRS4L1	-0.367947	0.1943	0.190029	-0.0189226	-0.00125537	-0.00392634	-0.00269534	0.110219	0.00135721	0.00058221	0.105394	-0.0917939	0.179119	-0.0523707	0.124417
DHRS4L2	-0.530588	0.296655	0.243126	-0.0188722	0.00414203	0.0118163	0.0025184	0.0869666	-0.00644972	0.000118511	0.0873484	-0.10531	0.259065	0.0178558	0.0339443
DHRS7	-0.0133391	0.0916602	0.0534322	-0.0860713	-0.103262	-0.0833304	-0.0728161	0.0412209	0.0182772	0.00107487	-0.000798443	-0.000896918	0.000100936	0.0705052	-0.000918453
DHRS7B	0.0429624	-0.0166553	0.04296	-0.0576918	0.0367959	0.00962557	-4.15739e-05	0.0431083	0.0236722	-0.0388349	0.00589859	-0.0752395	-0.00299615	-0.0316555	0.000238329
DHTKD1	-0.0414056	-0.00208045	1.8575e-05	-0.102121	0.0240176	-0.0280077	-0.00170988	0.0726022	0.000138054	0.00156231	0.000210212	0.00539497	0.00608132	-0.00894681	0.000104358
DHX15	-0.0492718	0.0227027	-0.0606912	-0.0219079	0.00327016	0.033513	-3.09504e-05	0.0632426	0.000473352	0.01415	0.0197464	-0.000109725	0.0235073	0.0215303	-0.00908399
DHX16	-0.000288752	0.020247	-7.09553e-05	-0.069965	-0.0232439	0.00890203	0.000272382	0.0419045	-0.00022927	-8.82123e-05	5.49874e-05	-0.0146183	0.00445324	-0.00116831	-0.00015386
DHX29	0.00634755	0.00936875	-6.40714e-06	-0.0608738	-0.000174155	-0.000320739	0.00777696	0.0530622	-0.00168522	-0.00486563	-0.000106672	0.000258325	0.00227624	-0.0337911	-2.71266e-05
DHX30	0.0103285	0.0111587	-0.000539558	-0.0580832	0.00566852	0.0107778	0.00737463	0.0478512	0.000527312	-1.52498e-05	0.00100372	0.00305924	0.0126995	-0.0196115	-0.000153651
DHX33	0.000153794	1.88983e-05	-0.0211466	-0.0923567	0.0154818	0.0121451	0.0020467	0.0693747	0.00321904	0.00191389	-0.000442142	-0.000106639	0.000464228	-0.0371477	-4.92277e-05
DHX34	-0.00254636	-0.0125358	-0.00151038	-0.0988302	0.000839044	-0.0181038	5.22626e-05	0.0816473	0.00379874	-5.2398e-05	0.01445	0.000227653	-8.11683e-05	-0.0330819	0.000108692
DHX35	-0.00108033	-0.00121443	0.000629275	-0.0234227	0.0389975	0.0507912	-0.08699	0.03667	-0.000623388	0.00586736	0.0135367	-0.00144604	-0.00203807	0.10145	-0.00191979
DHX36	-0.0230427	0.0457548	-0.0490261	-0.0670616	0.0151439	-0.000405283	-0.0870515	0.0472066	0.000411736	-0.00170956	0.0807773	-0.0147548	0.000473199	0.0340786	0.029601
DHX37	-0.000656499	3.19696e-05	-0.00332799	-0.0589617	9.06333e-05	-0.00332716	-0.000768979	0.0551344	-4.4743e-05	0.000891729	-0.014913	0.000119136	-8.77364e-06	1.26124e-05	8.30595e-05
DHX38	0.0471117	-0.00296711	-0.0260041	-0.0510396	-0.000100792	0.000117559	0.000744288	0.0988661	-0.0178387	-0.00142863	0.00586084	-0.0206826	0.0027392	-0.0230677	-3.56619e-05
DHX40	0.110307	-0.00391659	-0.143271	0.00679598	-0.019329	-0.03329	-0.0359715	0.102657	0.00533873	0.0186332	-0.0493361	-0.00936164	0.00124545	0.149817	-0.0626279
DHX57	-0.0113786	-0.0301789	-0.0268018	-0.0443166	-8.31172e-05	0.0175294	-0.00397419	0.0631514	0.000563803	4.48632e-05	0.000241979	0.00872698	0.000104302	-0.0343857	-0.000196615
DHX58	0.017043	-0.0243697	0.000244212	0.0076638	3.50066e-05	-0.00119977	0.0161075	0.0284883	0.0212079	0.000366204	-0.00113359	0.0217604	0.00182089	0.0490429	-9.98463e-06
DHX8	7.23094e-05	0.00167107	2.04318e-05	-0.0699783	-0.00825836	-0.00107965	-0.00991292	0.0632503	2.91451e-05	0.000117869	6.38504e-05	-0.00618643	0.000143367	-0.0461129	-2.12305e-05
DHX9	0.00079999	-0.00188901	0.00544852	-0.037289	0.0247669	0.0279108	-0.0251666	0.0895759	-0.0179422	9.22567e-05	0.00017284	0.0188591	0.0268689	0.0288163	-0.000168538
DIABLO	0.198933	-0.333352	0.187291	0.0368695	-0.396147	-0.00431677	-0.00361774	0.0480567	0.112796	-0.00346845	0.0377633	-0.0226596	0.0158606	-0.0929275	0.00130143
DIAPH1	-0.000486539	0.0159833	-0.000675116	-0.073677	-0.0136023	-0.000559699	4.0326e-06	0.0682841	-0.000185498	-0.0139169	-0.000165784	-7.6715e-05	-2.91821e-05	-0.0189594	3.09073e-06
DIAPH3	-0.000344383	-0.000444845	-5.63359e-05	-0.0430995	0.00157085	0.00171959	-0.00186557	0.0355972	-0.00231941	-0.000194521	6.64404e-05	0.000931294	0.00315607	-0.0412662	-1.22418e-05
DICER1	-0.00544422	-0.0204474	0.0115752	-0.0982598	0.0127129	-0.000286846	0.0123952	0.0921137	-0.00122443	0.00674909	-8.04813e-06	-7.2578e-05	-0.0193065	-0.0351225	0.041145
DIDO1	-0.00137525	0.0267368	0.055794	-0.022096	0.0429835	-0.00261227	0.0441104	0.0914608	-0.00728822	0.0216667	-0.0642787	-0.0619593	0.0687028	0.0569608	-2.98963e-05
DIMT1L	0.00735633	0.00984375	0.000124047	-0.0480263	0.000127774	-0.000123105	-9.46401e-06	0.0621174	-0.0115924	2.38238e-05	0.000978184	-0.00309503	-8.80385e-06	-0.0565874	-1.0775e-05
DIO1	-0.037106	0.00394665	0.128696	0.0421102	-0.0374476	0.0443899	0.0565479	0.0125802	0.00641772	-0.000702498	-0.00227113	0.00033953	-0.00193331	0.00531542	0.00134894
DIO3	-0.0110392	-0.227186	-0.232835	0.164847	-0.0173401	0.170396	-0.00720766	-0.152932	-0.00115203	0.000215416	-0.0958851	-0.132363	0.00892314	-0.090328	0.0069997
DIO3OS	0.336187	0.056029	-0.107625	-0.00122112	0.129861	-0.0110365	-0.204163	-0.351619	-0.0619243	0.00258158	0.222709	-0.446675	-0.257441	0.0656609	-0.0127381
DIP2A	0.0330878	0.0249136	0.0238007	-0.0518791	0.0137153	0.0299204	0.000209698	0.0330104	-0.0413074	-0.00253211	0.0054746	-0.00143405	0.0101315	0.0776001	-0.00026781
DIP2B	-0.103084	-0.000589305	0.000615786	-0.0109761	0.00419779	-0.0153645	0.00142118	0.0522116	0.00150279	0.000475406	0.0438302	3.63163e-05	0.0387383	0.0409848	0.00539546
DIP2C	0.00597336	0.0607186	0.00214637	0.0674243	-0.0330931	0.00269649	0.0846574	0.0627762	0.000553879	-0.000807283	-0.00618302	0.00538761	0.00437954	0.0436612	0.003977
DIRAS1	-0.042878	-0.059553	0.164091	0.0854203	0.0531356	0.0822256	-0.0260558	-0.0751404	-0.032686	-0.0217712	-0.0124135	0.0197919	0.00128923	-0.00184362	-0.000371698
DIRAS2	0.0989929	0.00226623	-0.0425446	0.347702	0.00467145	-0.108965	-0.114234	0.0199162	-0.0503375	-0.0064031	-0.0977036	0.0554604	0.143226	-0.107511	0.0139938
DIRAS3	-0.204199	-0.0033327	-0.172039	0.0258129	0.00610925	-0.0286382	0.10439	-0.139995	-0.0913746	-0.00804917	0.00201758	0.327608	-0.110045	-0.0303427	0.00901282
DIRC2	-0.000276557	-0.0044357	2.46811e-05	-0.079292	0.00047316	-0.00286117	-0.000108388	0.0747252	0.0113277	-0.000397592	0.000729762	-4.6625e-05	-2.34971e-05	-0.0375822	3.51021e-05
DIRC3	-9.53769e-06	0.117438	-0.17437	-0.0688467	-0.136161	0.0978695	0.180572	-0.10866	-0.012748	-0.00418731	-0.157557	-0.0219538	-0.0417109	0.154237	-0.00891529
DIS3	-0.000659727	0.00136403	0.000285257	-0.0584327	-0.00101678	0.011573	0.00202809	0.0433322	7.96982e-06	-0.00286777	-0.00220495	-0.0125124	-6.14777e-05	-0.0323281	2.01932e-05
DIS3L	-0.16263	0.019507	0.0754195	-0.043619	0.0352825	-0.0765933	-0.0638636	0.11387	0.0603644	0.000193333	-0.00916124	0.0730028	-0.00274427	0.106677	0.000174976
DIS3L2	-0.0025101	0.00781133	-0.00660789	-0.0356792	0.000256441	0.00302627	0.000194153	0.0595505	6.57784e-05	0.0211502	0.00205561	-0.00146445	-0.00097553	0.0522414	0.000164895
DISC1	-0.0801503	0.146848	0.112018	0.0903434	0.0322872	-0.0775337	0.221941	-0.0558974	0.00349815	-0.00315912	-0.0805006	0.130084	-0.00170615	0.153633	-0.00136575
DISP2	-0.0793454	-0.223179	0.130638	0.0811255	-0.0540729	-0.043068	0.0840471	0.0397074	0.0388612	0.00435665	0.00440453	-0.0236652	0.217993	0.216624	-0.00121608
DIXDC1	-0.101952	0.165447	0.457077	0.14376	-0.053263	-0.218372	0.0665617	0.000912266	0.0132188	0.0159379	0.00160111	0.0106909	-0.206299	0.116638	6.66636e-05
DKFZP434H168	0.475007	-0.194069	-0.0119823	0.420328	0.0390275	-0.138475	0.170826	-0.0407836	-0.0401073	-0.000687763	-0.150166	0.543363	0.161632	-0.322632	0.000970581
DKFZP434L187	-0.102818	0.0625584	0.0221728	0.0264031	0.0946467	-0.00921238	0.00763386	-0.261278	-0.119793	-0.000377727	0.0960015	0.0983157	-0.010367	0.0305071	0.000491868
DKFZP686I15217	-0.256274	-0.139776	0.192047	-0.0403818	0.001126	-0.00368247	0.119712	-0.0805416	-0.0712503	-0.00149915	0.0124848	0.0229578	-0.0379336	0.140085	0.0210914
DKFZp686O24166	-0.43731	-0.0344078	0.34233	0.275571	-0.100288	0.0901345	0.116304	0.182181	-0.0376079	-0.00582927	-0.0101519	0.0588216	0.117806	0.144088	-0.0011572
DKFZp761E198	-0.0915025	0.0798065	0.0139353	-0.0179355	0.112104	0.0603299	0.0126058	0.0889279	0.000490132	0.00155474	-0.00052444	-0.0559418	0.00312572	0.16387	-0.00737312
DKK1	-0.0899058	0.0961596	0.0129062	0.206567	-0.0200487	0.0611653	0.074813	0.0525464	0.0109096	0.00156221	0.0471489	0.0140077	0.00614145	-0.0551233	0.00350986
DKK2	0.651091	1.2671e-05	-0.423577	0.414228	0.0158572	0.0299464	0.211839	-0.111027	-0.0820123	-0.0203375	0.0402372	-0.0572039	0.0508545	-0.241041	-0.0089866
DKK3	0.219739	0.106312	0.000895701	0.316057	-0.084138	0.209991	-0.164834	-0.0678261	0.138939	-0.00366072	0.0669875	0.377937	-0.0800733	-0.349285	0.0239873
DKKL1	-0.0541358	0.103963	-0.106662	-0.00276289	0.0618849	0.119149	0.0885338	0.0804331	-0.0125051	-0.00224004	-0.0766934	0.0501802	-0.00447822	0.093407	-0.000677855
DLAT	-0.21366	-0.189775	0.00320361	0.0309547	-0.00553077	-0.00909443	-0.122403	0.173095	-0.00759179	0.00216864	0.00248096	0.0872957	0.264171	0.167241	-0.00137841
DLC1	0.171152	0.259548	-0.351268	0.271387	0.00854749	-0.00378049	0.14613	0.0621103	-0.0750495	0.0008149	0.0423885	-0.00941456	0.307189	-0.161627	-0.0274908
DLD	-0.0112475	-0.0129475	0.00470449	-0.0506514	0.00225144	0.00260753	0.0408371	0.0820446	0.00481912	-0.000720786	0.00139714	-0.000887611	0.00109905	0.00172346	0.00122017
DLEC1	-0.205204	-0.0129805	0.597124	0.110866	0.00411185	0.0264648	-0.00824893	-0.176957	0.195809	0.0374584	0.153989	-0.0297014	-0.00323475	-0.0331725	-0.0280642
DLEU1	-0.00676029	0.000709056	0.000167571	-0.101553	-0.000903654	0.0015328	0.000143163	0.0619589	-0.00677149	-0.000101569	-0.0258693	-0.00671614	-0.000158584	-0.0447371	-7.0101e-05
DLEU2	-0.0799708	-0.0423095	0.129993	-0.036603	-0.000613194	-0.00137199	0.000756349	0.112524	0.049133	0.0190623	-0.0965994	0.00205533	0.00516738	0.0591225	0.0873071
DLEU7	-0.0786999	0.130996	-0.0320378	-0.0499632	0.00344844	-0.000358876	-0.00715447	-0.184042	-0.00292293	0.0718994	-0.120544	0.145211	0.0629219	0.0511757	-0.000664542
DLG1	-0.365494	-0.0260411	0.0698498	0.0224411	-0.0552588	-0.00229333	-0.12879	0.105628	0.00224864	0.000241377	-0.00809057	0.274535	0.0354957	0.0361511	-0.000827824
DLG2	0.0533085	0.0585851	0.105236	-0.00910144	-0.0330774	-0.0655674	0.0287288	0.0837897	0.0457706	0.000670616	0.0442271	-0.0209586	-0.0147715	0.0219045	0.00275277
DLG4	0.0532304	-0.00211596	0.0643723	-0.0242687	0.0438954	0.0543851	0.0132804	0.0339955	-0.0100303	-0.00664527	-0.00320538	0.0321406	0.00126181	0.076564	0.000198617
DLG5	0.0530363	-0.031035	0.0203086	-0.0295256	0.0311152	0.0101585	0.0705439	0.0563675	0.00582839	0.00402954	-0.00210043	0.0525461	0.083626	-0.0245468	-0.000388359
DLGAP1	-0.00166249	-0.0643001	-0.211687	-0.094445	-0.10641	-0.109319	0.0450805	-0.22662	0.0672353	0.00013594	0.0194293	0.15404	-0.125982	0.0867066	-0.000138457
DLGAP2	0.0136627	0.0799772	-0.624499	-0.09172	0.296501	-0.0854152	0.00575046	-0.413502	0.0155975	-0.00680946	0.156523	-0.0768321	-0.204227	0.0973813	0.0146234
DLGAP4	-0.0527968	0.0951753	0.0851529	-0.0900073	0.0378511	-0.0858542	-0.00578427	0.0566092	0.000211671	0.000273717	0.0336283	-0.00961778	-0.00257517	0.0110517	4.83131e-05
DLGAP5	-0.0317207	-0.00145043	-0.00412509	-0.0655752	-0.000750538	0.016863	0.000131909	0.0625475	-0.00118783	0.000902522	0.0317505	-0.000240316	-0.0314108	-0.0432472	5.70515e-05
DLK1	0.155418	-0.0201123	-0.352623	0.102731	0.106596	0.0271721	-0.0944514	-0.166915	0.0149846	-0.000614156	-0.00883954	-0.251252	0.102946	0.0210143	-0.00740793
DLK2	-0.159751	-0.0937659	0.136727	0.103349	0.000755819	0.0526595	0.0128976	0.167862	0.00397431	-0.0071245	-0.001498	-0.00141748	-0.121659	0.0102393	0.0768381
DLL1	0.0475382	-0.0170796	0.132533	0.220563	0.0314078	-0.0113676	0.169908	0.141827	0.0805187	-0.00440186	-0.0320424	-0.0980196	-0.00421779	-0.0261943	0.137938
DLL3	-0.0151014	-0.133042	0.627584	0.202557	0.04177	-0.209398	0.0025556	-0.120274	-0.0154538	0.00181613	-0.0562869	-0.163526	0.0227008	-0.167628	0.000218792
DLL4	-0.136156	-0.127962	0.054511	0.124779	0.0260368	-0.00220834	0.101554	0.086838	5.26203e-05	-0.00241276	0.000266523	0.00548501	0.0116394	-0.0046093	-0.00326045
DLST	0.0114267	-0.0196588	0.000847829	-0.081496	0.0140993	-0.000765227	-0.00933281	0.125203	0.000250481	0.0078202	6.56485e-05	-0.00029503	-0.00410737	-0.0928249	-4.36367e-05
DLX1	0.190017	-0.0701109	0.0434282	0.165509	0.0101091	0.0570475	0.171638	0.120768	0.116193	0.000375485	-0.0349306	-0.142674	-0.101315	-0.127098	-0.00155523
DLX2	0.0137151	0.0020073	0.0559793	0.0323334	0.00525353	0.0452749	0.0321103	0.103427	0.00618466	-0.00116659	0.00425606	-0.00895458	0.00149617	-0.0149917	0.0469936
DLX3	-0.0757822	-0.124184	0.149236	0.194295	-0.0630175	0.00668063	0.178681	-0.0690852	-0.0132176	0.000838462	0.0209328	-0.168781	-0.259678	-0.152949	-0.0325097
DLX4	-0.00456676	0.00297867	0.046646	0.204384	-0.0934989	-0.0461491	0.0104911	-0.0818692	-0.0682895	-0.00164481	0.0617697	-0.0975074	0.084047	-0.0073138	-0.10715
DLX5	0.104889	-0.0594505	-0.164308	0.152841	0.0340512	-0.000185553	0.0120618	-0.0805968	0.000993303	-0.00108113	-0.0533236	0.190911	-0.129554	-0.155184	-0.0565015
DLX6	0.21711	-0.0802766	-0.29262	0.260447	-0.0141038	0.388239	-0.18126	0.0511957	0.199506	-0.000948638	-0.00566843	-0.205756	-0.150225	-0.0988151	-0.0193737
DLX6AS	-0.0552093	0.00925999	0.0375051	-0.0485517	0.0703164	-0.138758	0.042238	-0.140496	-0.154766	0.00379884	0.117502	0.413147	0.267638	0.0108267	0.00656489
DMAP1	0.000106245	0.00934084	-0.0016843	-0.0448908	-0.000873151	-0.0109921	-0.00944218	0.0295855	0.0126936	-0.000906728	-0.00227544	-0.0026699	-0.00416153	0.0237988	0.00130308
DMC1	-0.254378	0.0601862	0.00122823	-0.0328613	-0.0140168	-0.00628866	-0.122688	0.0827362	-0.00519287	0.00325751	0.000324359	0.107296	0.00212988	0.112565	-0.00538108
DMGDH	0.0536394	0.161457	-0.0269054	-0.0220702	-0.0149446	-0.160827	-0.115653	0.0048053	0.00916197	0.0395303	0.00203256	0.257921	0.313403	-0.055781	0.00091588
DMPK	-0.309346	0.0099955	0.318154	0.0710999	0.00501395	-0.168998	0.123994	0.072906	-0.0842506	-0.00144749	0.0011768	-0.0038505	-0.354583	0.166279	0.000862157
DMRT1	0.421093	0.12596	-0.285161	0.408039	0.0683341	0.128632	-0.132512	-0.257343	-0.00176493	-0.0154919	-0.158139	-0.104333	-0.104448	-0.157138	-0.00315521
DMRT2	-0.0785121	-0.0569784	-0.00824186	0.177478	-0.173137	0.068752	-0.0226058	-0.129305	-0.0151584	0.0070631	0.0958813	-0.210935	-0.00467368	-0.185476	0.000782237
DMRT3	0.14081	-0.0558618	-0.207543	0.30427	-0.0387954	0.111211	-0.0690641	-0.0912075	-0.0304607	-0.00365893	-0.00679318	0.00791933	-0.104484	-0.219623	-0.000304606
DMRTA1	0.0154161	0.191704	-0.174455	0.209308	-0.0613941	-0.0263452	-0.254854	0.000496604	-0.0183264	0.00913846	0.0729834	0.231412	0.00322154	-0.103001	0.0024333
DMRTA2	0.164481	-0.0623513	-0.00831418	0.132422	-0.0394052	0.105693	0.030179	-0.0980636	0.0231871	0.00255988	0.0392987	-0.160199	0.00754557	-0.180988	-0.001008
DMRTB1	-0.0840227	-0.000403786	-0.0362079	-0.0524789	0.000970116	-0.00847294	-0.0739055	-0.103416	0.000812161	0.00378946	0.00644054	-0.0021145	-0.0246009	-0.00306313	6.84423e-05
DMRTC2	0.0928111	0.0281398	-0.102178	-0.0167459	-0.103823	-0.0436125	-0.0197242	-0.159961	0.10448	0.000342194	0.00078438	-0.052007	-0.0095551	-0.020548	-0.000463023
DMTF1	0.0116913	-0.000660647	0.000136094	-0.112719	0.00944524	-0.00505582	-0.0106497	0.101608	-0.000380922	0.000190279	-0.00257511	0.0111085	0.000224094	-0.0820446	-3.39599e-05
DMWD	-0.0110789	0.000208799	0.0208156	-0.0633972	-0.00188676	-0.0222157	0.0241165	0.00355138	-0.0314284	0.00057739	-0.0186542	-0.0186929	0.0147574	-0.0198701	-0.000630022
DMXL1	-3.5903e-05	0.00320353	0.00164856	-0.10935	0.0100703	0.000531704	-0.00300859	0.0550871	-4.37238e-06	-1.97884e-05	0.00016303	0.014466	7.48658e-05	-0.0500919	-5.65073e-05
DMXL2	-0.000427371	-0.000666539	-0.000957921	-0.0638393	0.0195563	-0.00228266	0.00541408	0.0726009	-0.000549535	-0.000476124	0.0147916	0.0255412	0.00174433	-0.0440712	-0.000163186
DNA2	0.0558993	0.0577178	0.0871868	-0.0273193	0.0280125	-0.12858	0.0592286	0.116142	-0.000836708	0.00132817	0.000297115	-0.046096	0.0371486	0.167853	0.00177726
DNAH10	-0.71	-0.021519	0.983026	0.370634	0.147689	0.00222865	-0.371305	0.292457	0.0264828	0.00618761	-0.0342406	-0.00111942	-0.0395386	0.0567286	0.00189182
DNAH11	0.0923414	0.123335	-0.314965	0.301554	-0.0236118	-0.146054	-0.0856432	-0.00551871	-0.00877338	0.00161098	0.00886393	0.139217	-0.160796	-0.0611747	0.00377603
DNAH14	-0.204585	-0.0617805	-0.459018	0.226222	-0.14278	0.040866	-0.0245658	0.214503	-0.0737318	0.00435839	0.218397	0.121443	0.0420863	0.0709501	-0.0360549
DNAH2	0.00446342	0.00491348	0.363024	0.111683	-0.108414	-0.0107016	0.0278919	-0.309711	0.0618148	0.00202906	-0.0388076	-0.180621	0.13908	-0.0540546	-0.00181005
DNAH3	-1.17844	-0.016179	0.382193	0.164078	-0.0254701	-0.126058	0.0152931	0.183001	-0.0434896	0.00122554	-0.324596	-0.22829	-0.410376	0.216902	-0.00314317
DNAH6	-0.00125501	0.00324794	0.165223	0.159396	-0.00395338	-0.0716597	0.165684	-0.0306317	0.00405665	-0.00508815	0.0706395	0.00375185	0.168395	-0.227779	0.0480071
DNAH7	-0.0153462	0.106076	-0.00377764	0.0676482	-0.0821826	-0.310144	-0.0385414	0.084719	-0.0251913	0.00215189	0.00342082	-0.00487784	0.0561236	0.123837	-0.0345896
DNAH9	0.249939	-0.113637	-0.556851	0.160928	0.0244823	0.130382	-0.124234	-0.168819	-0.000419818	-0.000573286	-0.062814	-0.00580126	0.268998	-0.11405	0.0744846
DNAI1	0.104281	0.102639	0.0638414	0.00254193	-0.038821	-0.0728433	-0.0618284	0.0337883	0.00190626	0.00230963	0.0253115	-0.0680744	-0.0597189	-0.00875131	-0.0163074
DNAI2	-0.0158055	-0.0175767	0.0494949	0.00895966	-0.00652904	-0.102601	0.0092601	-0.268863	0.00239626	0.00387311	0.0725341	0.182036	-0.109261	-0.072667	-0.00395835
DNAJA1	-0.000709472	-0.0129638	1.67723e-05	-0.0580759	-0.000254697	0.00203536	-0.00012005	0.0532173	-0.000653132	0.000569537	0.00953252	0.00127221	0.00027461	-0.0384639	-0.000249286
DNAJA2	-6.3386e-05	-3.24821e-06	0.00728232	-0.0692444	0.0289083	0.0245478	-0.0465201	0.0299456	-0.0160479	0.00140026	-0.000165338	0.0308948	2.64731e-05	-0.0213127	-0.000953224
DNAJA3	-3.09523e-05	0.0138109	0.000675895	-0.0640556	-0.00479081	0.000112832	0.00953447	0.0429248	0.0105254	-5.75265e-06	-0.00568757	-0.000174832	-0.00446557	-0.0275594	3.8965e-05
DNAJA4	-0.652706	0.0575281	0.293466	0.059996	0.0243135	0.0590336	0.0761387	-0.0569979	-0.00447478	0.00500577	0.143715	-0.154784	-0.120546	0.20608	0.0132076
DNAJB1	-0.0201672	-0.0390218	1.86173e-05	-0.0971963	-0.000865515	0.0279407	-0.000550971	0.067983	0.000859211	0.0067358	0.0286444	0.00175603	0.0222738	-0.0061589	-0.000435102
DNAJB11	0.00789902	-0.0164681	-0.0126085	-0.0259025	0.00180788	5.64492e-05	0.00427894	0.0660656	-9.72239e-05	3.38063e-05	0.000112511	-0.000120937	0.00602717	-0.0339828	-4.96569e-05
DNAJB12	0.0269114	-0.0861257	2.35367e-05	-0.00866216	-0.0110432	-0.0233088	0.0445184	0.141216	-0.000376255	0.00677059	0.00334022	0.000149728	-0.0181321	0.0733452	-0.00810647
DNAJB14	0.00447236	0.0150644	-0.00496262	-0.0920038	0.0611964	0.000681644	-0.00361435	0.0933966	-0.097552	0.00548595	-0.0590412	-0.00937435	0.00242041	0.19964	-0.000320092
DNAJB2	-0.000794864	0.000929671	0.000205482	-0.0414071	-4.51856e-05	-0.0253463	-0.0554322	0.0356866	-0.000462322	-0.00822114	-0.0514163	-0.0231253	0.00705992	0.0363733	4.52524e-05
DNAJB3	0.114953	0.000676962	-0.180842	-0.0982079	-0.0512307	-0.013096	-0.0818598	-0.207622	3.2969e-05	0.00531281	0.101698	-0.0627322	-0.0292022	0.115719	-0.000998972
DNAJB5	0.0116591	-0.075641	0.223244	-0.0206804	0.0299913	0.0606427	0.0073919	0.0627654	-0.00223844	-0.000118371	-0.000223547	-0.00532871	0.017733	-0.0731828	0.00031214
DNAJB6	-0.0510321	0.0653925	0.0549686	0.0179655	0.0599139	-0.0795429	0.00239038	0.112135	-0.0284694	0.0053932	0.000700699	-0.0166347	-0.0492382	0.132377	-0.049332
DNAJB7	-0.0101868	-0.00294937	0.113523	-0.0689881	0.000133968	0.00427809	-0.0168831	0.239936	-0.00192307	0.00131308	0.003361	0.0803948	0.0149624	-0.0729512	0.000511592
DNAJB9	7.49297e-05	-0.00651146	3.58577e-05	-0.0806252	0.00106711	-0.00104229	-9.9329e-05	0.0540642	1.01559e-05	-0.000130832	-0.00651962	-4.34228e-05	0.0132356	-0.0404601	-7.25625e-07
DNAJC1	-0.00469162	-0.00770002	5.60347e-05	-0.0747197	-0.000207399	0.000221973	-1.44179e-05	0.0570658	-0.00276448	-0.00828273	0.003844	0.0116129	-0.00034181	-0.0252452	0.000458809
DNAJC10	7.71626e-05	-0.0100437	-0.000190802	-0.0862397	-0.0033438	-3.70478e-05	-0.000634476	0.107503	-0.0033788	-2.37682e-06	-0.00110137	0.000175273	0.00422084	-0.0507511	-3.38388e-05
DNAJC11	-0.0328578	0.00036639	-0.00496135	-0.0690664	0.0154534	-0.0229706	-0.000310091	0.13579	0.00401972	-6.11758e-05	0.00156606	0.0143863	-0.0487612	-0.00223389	-0.00015516
DNAJC13	-0.0202865	-8.39538e-05	0.0048175	-0.0414441	9.18177e-06	-0.000121715	-0.00210842	0.0490022	-0.0293769	-0.000209066	-0.0215781	-0.0233304	0.0605105	-0.0147371	0.000142748
DNAJC14	0.0154981	0.0183385	0.0277262	-0.0241476	0.00013912	0.0396569	-6.45692e-05	0.0396714	-0.000233357	-0.00133004	0.00390417	-0.0308195	0.027438	0.000270875	0.000164655
DNAJC15	-0.151568	0.170305	-0.0024848	0.0625554	0.00748387	-0.0573248	-0.0384866	-0.0506524	-0.0464538	0.0175238	-0.0520628	0.0306359	0.00303182	0.427419	0.00101326
DNAJC16	0.00262519	0.000294816	0.000269577	-0.0555622	0.000240187	4.16184e-05	0.0161885	0.0562719	0.000567668	0.00195039	-0.000514186	-0.00660276	0.000306698	-0.0388527	-9.43134e-07
DNAJC17	-0.0410221	0.0308344	-0.019431	-0.0087991	0.0278844	-5.42316e-05	0.00429218	0.0643242	-0.00819845	0.000139378	0.0381217	-0.00140975	-0.00468156	0.0798082	-0.000475671
DNAJC19	-0.0117872	-0.00983591	0.0024876	-0.0461786	-0.000736647	-0.000690865	-0.0213465	0.0946127	4.97697e-05	-0.000494025	0.000377409	-0.0162242	-0.0266898	-0.0662621	0.0110419
DNAJC2	-0.0788235	-0.0399417	-0.119139	-0.0218463	-0.0458311	-0.00528139	0.0010785	0.115039	0.0376158	-0.0041941	0.00201385	-0.00620589	-0.000106582	0.121597	0.00660574
DNAJC21	-0.00167945	-0.000683969	-0.0131806	-0.083119	0.00117245	-0.0152746	-0.044685	0.0741751	0.00212535	0.00342595	0.00023388	-0.0273273	-0.00152091	-0.0116144	-0.000529063
DNAJC22	-0.381184	-0.222162	0.474289	0.172844	-0.0124046	-0.0753096	0.00569078	0.0390258	-0.00867851	0.00136098	-0.00135799	0.0885711	-0.100611	-0.0863791	-0.000265047
DNAJC24	0.0191182	0.00110125	-0.0268801	-0.0324358	-0.000478185	-0.00259819	-0.000174476	0.0839866	0.000791418	-0.00144184	0.00317719	-5.45153e-05	-0.0117721	-0.0330145	0.000351117
DNAJC25	0.000115981	-0.0172962	-0.0255072	-0.0847248	0.00764153	-0.000448141	-3.76498e-05	0.0756569	-0.000630787	2.1011e-05	0.00157369	0.000646026	0.00139095	-0.0526101	2.77025e-05
DNAJC25-GNG10	0.000115981	-0.0172962	-0.0255072	-0.0847248	0.00764153	-0.000448141	-3.76498e-05	0.0756569	-0.000630787	2.1011e-05	0.00157369	0.000646026	0.00139095	-0.0526101	2.77025e-05
DNAJC27	-0.000993135	0.000155887	-7.00813e-05	-0.0435265	0.000865946	0.0158381	-0.000101381	0.0318485	-0.00228592	9.30669e-05	0.000355833	0.000438185	-7.30544e-06	-0.0230818	-6.66914e-05
DNAJC28	0.0190183	0.00700851	-0.0195078	-0.0443466	-0.00559416	0.000548561	0.000382084	0.047676	-0.00510767	-6.56259e-05	5.28263e-05	-0.00338809	-0.000592298	-0.0137353	-3.54959e-05
DNAJC3	-0.00141169	0.0155776	-0.0492053	-0.124381	-0.00115422	0.0212531	0.000432271	0.0428484	0.0288108	-7.33972e-05	-0.00346785	-0.0337877	-0.000469469	-0.0424843	-3.06203e-05
DNAJC30	0.0061026	0.000968149	-0.0254647	-0.029955	0.00488272	-0.000163707	0.00904522	0.0433189	-0.0160221	-4.1686e-05	0.0239091	-0.000328981	0.000239345	0.017568	-6.34597e-05
DNAJC4	0.00377782	-0.080092	0.209958	-0.0229181	-0.00165676	-0.0428425	-0.117282	0.0765817	0.0531307	-0.000595268	-0.135184	0.00109287	0.128589	0.135123	-0.00132267
DNAJC5	-0.0257299	-0.069041	0.0716325	-0.0307536	0.0245386	-0.0627435	-0.0458831	0.0835303	-0.00918119	-0.0113289	-0.0845008	0.000200944	0.0423878	0.0715282	6.74241e-05
DNAJC6	0.537569	0.00647312	0.459003	0.255084	-0.124875	0.0892893	0.144571	-0.0130262	-0.197702	0.000521205	-0.0806576	-0.0234458	0.229694	-0.142888	0.00118271
DNAJC7	-0.00128145	-0.0131871	-0.0215542	-0.0393973	-0.00108927	0.0135716	0.0226022	0.0820963	0.00202747	-0.000441571	0.007517	-0.0185296	0.0271143	-0.00822862	-0.000124945
DNAJC8	-0.00117474	-0.0128507	1.82248e-05	-0.146116	0.000770153	-0.0236309	-0.00886358	0.115846	0.0450896	0.000339556	0.000237071	6.05385e-05	-0.00938998	-0.0413179	0.000184046
DNAJC9	0.0337931	-0.000389196	0.000227923	-0.0508862	0.0371372	0.0441295	0.0104015	0.0392469	-0.0162477	-0.0101627	-0.01975	-0.003233	0.000120647	0.0246771	0.000152913
DNAL1	0.049509	0.0114395	0.0153569	-0.0470328	-0.0255465	-0.0194555	0.0134967	0.101774	0.0358669	0.000142012	-0.000431101	-0.0410159	-0.0263774	-0.027694	-4.54888e-06
DNAL4	0.000144359	0.0033763	-0.0171919	-0.0335303	-0.0177443	-0.000149583	-0.000204284	0.0684724	-8.10923e-05	-0.000611231	0.0218012	-0.0165946	0.000576926	-0.0449977	1.27582e-05
DNALI1	0.0119367	-0.0665301	0.125209	0.00842725	-0.0966343	-0.31999	-0.201505	-0.138057	-0.0106709	0.0171353	0.00379882	-0.0339467	0.172053	0.077852	-0.00232538
DNASE1L2	-0.0875394	-0.0322417	0.0308398	0.0279432	0.0833959	0.0455335	-0.0806545	0.084129	0.0222722	0.00386749	-0.0126618	-0.00581268	0.0140723	0.0102789	0.00309255
DNASE2	-0.00149062	0.00198968	0.00789599	-0.0935488	0.0333485	-0.00248193	0.00100516	0.0703048	-0.000597183	-0.000400775	0.00035898	0.000616177	-0.0557913	0.00305831	0.000187673
DND1	0.0261846	-0.0460215	-0.0580239	-0.0330859	0.0175476	-0.00300528	0.00201249	0.0574712	-0.00141372	0.00363991	-0.0507202	-0.0639499	0.0169698	0.0709304	0.000512447
DNER	0.111784	-0.00483496	-0.0424141	0.130196	0.00254934	-0.00145893	0.00293716	0.0881955	-0.0149392	-0.0164974	-0.00121111	0.0142981	0.00122971	-0.0758812	0.065113
DNLZ	-0.116966	-0.136946	0.170788	-0.0517765	-0.000496944	0.0101249	-0.0274028	-0.0149568	0.0798121	-0.000711895	0.0394344	-0.0860604	-0.00407184	0.174977	-0.00145683
DNM1	0.0736843	0.0664284	-0.026382	-0.104075	-1.30118e-05	-0.0377843	0.00183363	-0.0174311	-0.0423955	-0.00077637	-0.0445915	-0.0408553	0.00210047	0.0695347	0.00211163
DNM1L	-0.0420436	-0.0163317	-0.0832104	-0.0241143	-0.00489388	0.076155	-0.00982807	0.0846908	-2.24968e-05	0.0305679	0.0398008	0.0530319	-0.0219019	0.0823165	-0.00148794
DNM1P35	-0.000292196	-0.138547	0.0729559	-0.129851	-0.00630523	-0.00321997	-0.0998844	0.132983	0.122729	0.00063552	0.0491404	0.0114614	-0.00407219	-0.193496	-0.000761463
DNM2	0.0214471	-0.000181215	-0.016394	-0.0649001	0.00601951	-0.013352	-0.01635	0.0750175	0.000205332	0.000134252	0.000640075	0.00427389	-0.00146252	-0.0599795	4.66467e-05
DNM3	0.176249	0.109323	0.00467651	0.344751	0.00599002	0.276566	-0.194241	0.0769232	0.00652056	-0.00357139	0.218123	0.390747	-0.195893	-0.196546	0.00244492
DNMT1	-0.00273378	6.63002e-05	-0.0168727	-0.0641474	-0.00114561	-0.000273267	-0.00407758	0.0602202	5.68763e-06	0.000493823	0.0013208	-0.00222975	-0.00046941	-0.0217558	0.0700685
DNMT3A	-0.0107244	-0.0709148	0.111016	0.038742	-0.0641229	0.00506245	-0.0423936	0.0996743	0.00167054	-0.000579823	-0.037613	0.0413821	0.052999	0.0485512	-0.00176784
DNMT3B	-0.0747649	-0.0180555	0.0743715	0.000748922	-0.00365873	-0.0389637	-0.0115422	0.0562035	6.71166e-05	0.0480953	-0.0726115	0.123375	0.0453623	0.0849493	-0.0301098
DNMT3L	-0.496739	0.0150833	-0.182894	0.084672	-0.025497	0.17317	-0.112183	0.0193934	-0.024167	-0.00153669	0.0756209	-0.0209381	0.138265	0.111841	-0.000277733
DNPEP	-0.105905	-0.0623946	0.0504072	-0.0875773	-0.0341004	-0.0219467	-0.00129181	0.13289	0.00584629	-0.00175005	-0.0320157	0.00832028	0.0687588	0.0904449	0.000402421
DNTTIP1	-0.000517074	-0.0325547	-0.00311306	-0.0140999	0.0132481	-0.034093	0.0109186	0.05593	-0.00263657	-0.000244426	0.000476425	-0.0146759	-0.00144749	0.0651004	-2.74165e-05
DNTTIP2	0.0252508	0.0220998	-0.0571689	-0.02168	-0.00125867	-0.00153665	-0.000371052	0.114763	0.0079062	0.00259477	0.0317885	-1.23062e-05	-0.00124573	-0.020938	-0.000414251
DOC2A	-0.0537399	-0.00391336	0.349304	0.257376	0.0238279	-0.0842929	0.14708	0.00598573	0.0178985	-0.00097518	-0.0151341	-0.123297	-0.00458129	-0.0122601	0.0464144
DOC2B	-0.146176	0.00829031	0.0674683	0.232831	-0.0902857	0.0326129	-0.08918	-0.0618279	-0.0187557	-0.00624228	0.0952814	-0.248369	0.00775319	-0.0752767	0.00661132
DOCK1	-0.0577741	0.083244	-0.00643588	-0.0220405	0.0134512	0.00237919	0.0866364	0.019029	-0.00241014	0.000986442	0.0576414	0.00167724	0.00741117	0.0554211	-0.000372325
DOCK10	0.249067	0.00340271	-0.0214595	0.177081	-0.00160782	-0.0107845	-0.0158384	-0.104269	-0.01419	-0.00459661	-0.0782812	0.0873116	-0.100542	-0.0647038	0.00667981
DOCK2	-0.238367	-0.287701	-0.116131	0.0235624	0.232369	0.0100666	-0.0654951	0.0277417	0.116235	0.00415672	-0.0258785	-0.030737	-0.00628824	-0.0280276	0.00490154
DOCK3	0.118976	0.00534948	-0.176286	0.194134	-0.0375636	0.0740495	0.00220983	0.0595029	-0.0144229	0.0027133	-0.011002	0.0200559	0.00463797	0.0845454	0.0110361
DOCK4	0.00127247	-5.22736e-05	-9.36834e-05	-0.0583528	0.00120618	7.8932e-05	-0.000424252	0.0346132	-0.0154415	3.46077e-05	4.86809e-05	0.00115951	9.33533e-05	-0.0304846	-6.17947e-05
DOCK5	-0.183517	-0.018959	-0.199302	0.0268612	-0.096754	0.289938	0.0525338	0.197013	-0.0444925	0.000912374	0.272582	0.00455694	0.149593	-0.135135	-0.00165289
DOCK6	-0.000249692	-0.0171239	0.0373537	-0.014291	-0.000716999	0.00509238	-0.048411	0.0257967	0.00222479	-0.00050957	-0.0496352	0.000244692	-0.0407199	0.00306251	-0.0247483
DOCK7	-6.58385e-06	0.037943	0.00124885	-0.0890916	0.00511524	0.0388973	0.0266914	0.107091	0.00661422	-0.000378057	0.0433864	0.00372318	0.0340458	-0.0843971	0.000142873
DOCK8	-0.153908	-0.0141025	-0.134926	0.160314	-0.0864665	0.0110503	0.00851354	0.0678466	0.00418141	0.0069756	-0.0417682	0.00248331	0.00196828	0.0348358	-0.0595585
DOCK9	-0.0520823	-0.00323561	-7.97428e-05	-0.100629	0.0263229	0.00439548	-0.0619088	0.0991459	-0.0013511	-4.1674e-05	-0.00457414	0.0025694	-0.000321525	-0.0199069	-0.000131421
DOHH	0.00193204	0.00247531	-0.000306985	-0.0321399	-0.000517729	-0.000598427	0.000118962	0.0599018	0.00118415	0.000352296	0.00253074	-0.0345755	-0.000143357	-0.0155208	-8.25983e-05
DOK1	0.269216	0.0859235	0.237153	-0.00898587	-0.181182	-0.123166	0.0850756	-0.0496762	0.00527575	0.00284597	0.0689367	-0.147291	0.202294	0.124738	0.0109351
DOK2	0.00747433	0.00246337	0.0398965	-0.104812	0.0732446	0.0024033	-0.0652066	-0.234103	0.0988653	-0.000873126	0.00642327	-0.0409494	-0.0032407	-0.0224144	0.000593227
DOK5	0.438073	0.225547	-0.363402	0.294587	-0.00261233	-0.0576734	0.00701276	-0.158069	-0.0578735	0.000524685	-0.0966202	0.011819	0.181593	-0.163719	-0.000573142
DOK6	0.710564	-0.21674	-0.451292	0.274341	-0.0110766	-0.0382066	-0.0386049	-0.0182765	-0.159223	0.00292258	-0.0092253	0.0785099	0.0275201	-0.0972085	0.000691046
DOK7	-0.43778	0.0917418	0.280114	0.180115	-0.0102975	-0.118082	0.186206	-0.122386	-0.106235	-0.0484778	-0.00818439	0.0535333	0.144201	0.0812074	0.000645561
DOLK	0.000909552	-0.0245867	-0.00417445	-0.0377421	0.000130976	0.0189739	0.0227618	0.0634368	-0.000579644	-0.00652956	-0.000488235	0.000108505	7.47097e-05	0.0559153	-0.000162006
DOLPP1	0.125292	0.0397308	-0.0138533	0.000227623	0.00397774	0.0718331	-0.155069	0.0358458	0.0051278	-0.00366065	-0.158184	-0.0128763	-0.0357222	-0.00970441	-0.00548741
DOM3Z	0.0181069	0.00107286	-0.00146631	-0.0574167	-7.94294e-05	-0.00187845	-8.77431e-05	0.0422163	-0.000241042	-0.0123393	0.012458	-0.0136014	0.00939961	-0.00124619	3.27818e-06
DONSON	0.000208125	0.000261215	-0.000304782	-0.0501813	0.0104376	0.00901066	-0.000459372	0.0507265	-0.00305646	0.000217608	8.1372e-05	0.000481376	-0.000299265	-0.0375581	-3.02506e-05
DOPEY1	-0.0389759	0.0219895	-0.00019814	-0.0635673	-0.0156784	-0.0417015	-0.000109963	0.061075	-0.0161376	-0.0108895	0.000943279	5.87659e-06	-0.000690849	0.00749908	0.000174009
DOT1L	-0.147709	0.00290178	0.0323337	-0.0688916	0.000629035	0.00760163	-0.00390345	0.0692459	0.0331191	0.0054654	-0.0254754	-0.000245927	0.0227652	-0.0260936	-0.000528827
DPAGT1	0.0109108	-0.0174027	-0.00135879	-0.0663	0.000292489	-0.00747943	8.31814e-05	0.0925746	5.02312e-06	0.00227989	0.00771769	0.0161131	7.04763e-05	-0.0703985	-5.60288e-05
DPEP2	-0.000141512	-0.00164429	0.107198	-0.0581855	-0.0303398	0.00247735	0.00164209	0.148925	-0.0287557	0.00354695	-0.0475594	4.58496e-05	0.0113689	-0.0513018	-0.0069646
DPEP3	0.0106326	0.00173742	-0.00035716	-0.0527791	-0.0241129	0.00507567	-0.0075311	-0.0564451	-0.00459277	0.0299597	-0.00117207	0.0549998	0.00776317	0.00296173	-0.00113949
DPF1	-0.0047287	-0.00622676	0.0498129	0.00584806	0.000925855	0.00453026	-0.00311152	0.102302	0.00152368	-0.00212922	-0.0660771	-0.000631049	-0.0330439	-0.0082254	0.0139889
DPF2	-0.0306184	0.00206571	0.011918	-0.0694232	0.00310035	-0.0029057	-0.00872045	0.128327	0.00157578	0.000147732	0.00676293	-0.00441153	-0.0491314	-0.0197758	-0.00028908
DPF3	-0.062049	-0.0324843	0.17308	0.0347741	-0.0668447	0.000510963	0.0841275	0.00298404	-0.00241937	0.000356455	-0.0784659	0.146875	0.121738	-0.084919	-0.0266029
DPH1	-0.126646	-0.0505726	0.00944215	0.0237266	-0.00567548	0.130773	-0.00056806	-0.0281352	0.00671872	-0.00170511	-0.0343718	0.140541	0.116965	0.0281084	-0.00369807
DPH2	0.000855478	-0.0207289	-0.0312475	-0.0679646	-0.00493387	0.00277105	0.00644229	0.058977	0.00010049	-0.000588479	-0.00490431	-0.00475621	-0.000642774	0.00087186	1.63901e-05
DPH3	-2.58625e-07	0.0059952	0.000273366	-0.0566258	0.00335059	0.0030014	-7.38347e-05	0.0258069	-0.0026468	-4.85974e-05	-5.33423e-06	0.00643176	8.2283e-06	-0.0238602	-4.74882e-05
DPH3B	-0.250597	0.00743367	0.00754974	0.0112311	-0.033603	0.0348553	0.0696695	0.143122	0.122247	-0.00163466	-0.0554378	-0.0557676	-0.49137	-0.112824	0.00115919
DPH5	0.00261342	-7.19771e-05	-0.00606949	-0.0429277	-7.38772e-05	-0.000115518	0.00020814	0.0333471	-2.12199e-05	-1.09794e-05	6.79171e-05	0.000439191	5.21538e-05	-0.0236377	2.48827e-05
DPM1	0.028194	-5.72598e-05	-0.0717036	-0.0883433	-0.000767235	0.017533	0.026998	0.0463238	0.0432123	0.00419906	-0.0232977	-0.0262739	-0.00124184	0.0435051	-0.0130797
DPM2	-0.130006	-0.0902543	0.225536	0.0355852	0.0954992	-0.117177	-0.119221	-0.00875845	-0.0131237	0.0126556	-0.162627	-0.00719147	-0.0937086	0.297178	-0.00131705
DPM3	-5.91309e-05	-0.0101235	-0.00737329	-0.0605075	-0.000579318	-9.09341e-05	0.00785245	0.0571903	9.42687e-05	-9.43488e-06	0.0125474	0.00152274	0.00069838	-0.0485975	-1.30105e-05
DPP10	0.375963	-0.337443	-0.493435	0.241395	0.0099122	-0.0307157	-0.140499	0.00844408	-0.0211693	0.0136605	0.0322204	-0.128624	0.028949	-0.0704772	0.0012964
DPP3	-0.00100162	0.0218024	0.0261368	-0.0382725	0.0234559	0.0311632	-0.0169947	0.0355759	-0.0276445	-0.00022522	0.0168343	0.0146092	0.0180083	0.0128209	-0.000401277
DPP4	-0.151666	-0.0852405	0.104893	0.178452	-0.0764929	-0.0129933	-0.142296	-0.0635671	0.00275265	-0.00060058	0.12559	0.509977	0.234354	-0.0426365	-0.0304706
DPP6	0.434376	-0.0507841	-0.418449	0.0883864	-0.0658605	-0.0546426	0.0434186	-0.192555	0.058143	0.00668536	-0.0484189	-0.154434	0.00402003	-0.083049	0.00155226
DPP7	-0.302571	-0.0725156	0.45928	0.0666044	0.0581814	-0.0539987	-0.0728497	0.0109658	-0.0406517	-0.0055249	0.267372	-0.410287	-0.186736	0.148628	0.106033
DPP8	0.0112568	-0.00228561	-0.0442921	-0.11301	0.01657	2.32259e-05	-0.00152579	0.0603661	0.000328689	-0.000289872	0.000700433	-0.00584671	-0.0131897	-0.0349906	1.53162e-05
DPP9	0.0290511	0.00315963	-0.0236788	-0.0592354	0.000116902	0.0312262	-0.019901	0.0688489	-0.00277783	0.0143633	0.00123566	0.0140931	-0.0010717	-0.0562223	2.59254e-05
DPPA3	0.215724	-0.309246	0.0286768	0.0377182	-0.271807	-0.145581	-0.241772	-0.291787	0.173401	0.0392639	0.169016	-0.143996	0.012207	-0.128295	-0.132024
DPPA5	0.00382302	-0.0399319	-0.18392	-0.11128	0.0442978	-0.0761919	-0.00550068	-0.241918	0.0668232	0.0366475	0.00924624	-0.0599088	0.013728	0.0681822	0.00113349
DPRXP4	0.000294395	-0.0341233	0.146407	-0.073435	-0.0495624	-0.00273871	0.0110098	0.246659	0.00226392	-0.000410465	-0.000562169	0.0828873	-0.0310397	-0.0536354	0.0164751
DPY19L1	-0.041865	-0.00239935	0.0760217	-0.0127328	0.000520125	-0.00514302	0.0812855	0.0378882	0.000601	-0.000318125	-0.0440811	0.0229508	0.0112313	0.0464879	0.00018449
DPY19L2	0.322602	0.227699	-0.0619637	0.269724	0.12934	-0.154909	-0.0218638	0.0855924	-0.00983671	0.0036294	0.066701	0.166742	0.0430168	-0.0726523	-0.000158003
DPY19L2P2	0.134081	0.19908	0.0522209	0.180992	0.136366	-0.206613	0.00331942	0.103074	0.00192932	0.00584706	-0.0414139	0.0178588	0.0351441	-0.0541126	-0.000580564
DPY19L2P4	0.229812	0.135129	-0.213287	0.209871	0.0999669	-0.203807	-0.00129194	-0.0379125	-0.00922407	-0.000232703	-0.0230373	0.134305	0.0231032	-0.0343866	-0.000961898
DPY19L3	0.000121482	0.000291999	-0.0151732	-0.0536647	-7.00578e-05	0.000421652	0.00843362	0.0547788	-0.000286239	-1.4183e-05	-0.000575362	0.000398344	9.38378e-08	-0.0195018	-1.09665e-05
DPY19L4	-0.00298637	-0.00145717	-0.00113421	-0.133484	0.00158611	-0.0241353	0.00393119	0.0646696	-0.000754557	-0.000418311	0.0195327	-0.00121289	-0.000488542	-0.0626568	0.00221973
DPY30	-0.00544241	-0.0125429	-0.00304168	-0.0654731	-0.000285744	0.0065288	-0.00862664	0.0874761	3.30933e-05	-9.25513e-05	-0.00252313	0.000618418	-0.000241779	-0.0658589	3.47198e-05
DPYD	0.00191944	0.0290291	-0.0350487	0.00256639	-0.0013687	-0.0245364	0.00134047	0.0782075	0.00733538	0.000332072	-0.00594043	0.000193352	-0.00353509	-0.111626	0.0350911
DPYS	-0.00946532	0.213891	-0.282357	0.010406	0.193469	-0.0145827	0.084874	-0.256539	-0.026526	0.000263986	-0.121505	0.140221	0.00478357	0.00696504	9.33109e-05
DPYSL2	0.00226249	-0.0177045	0.0665698	-0.0442535	0.00165012	0.0243615	-0.0172737	0.0497894	0.0120211	4.58841e-05	0.00204721	0.0448586	0.0286355	-0.0238111	-7.82848e-05
DPYSL3	0.0666853	0.0514209	-0.00951802	0.100099	-0.00242305	-0.0225738	0.036813	0.122305	-0.00199728	0.00153086	-0.0143821	-0.0122617	0.000843821	-0.113102	0.0716582
DPYSL4	0.328008	-0.126468	-0.472223	0.293086	0.0559403	0.00712235	-0.0227365	0.0631008	-0.0013945	-0.000261823	-0.0184016	0.0144477	0.139586	0.00712438	0.00122456
DPYSL5	0.147591	-0.0536745	0.0513629	0.34397	0.00222066	0.0281513	0.0118088	-0.08071	0.02424	0.000558748	-0.0371362	-3.3237e-05	-0.0017078	-0.172719	-0.00180391
DQX1	-0.365111	-0.0204549	0.130684	0.0215666	-0.00226807	0.198074	0.00127787	0.126716	-0.00232347	-0.00189228	-0.104555	-0.120515	-0.221228	0.0283269	0.00635816
DR1	0.00596249	-0.000124548	8.3659e-05	-0.0847959	-0.000154781	0.000912289	3.55685e-05	0.0526358	0.000622275	0.000313653	-1.32497e-05	0.0174826	0.000827949	-0.0357415	-3.79013e-05
DRAM1	-0.10791	0.227389	-0.0343934	-0.0291609	0.0424918	-0.0488942	4.34415e-05	0.0375624	0.00171026	0.003839	0.0553841	-0.0508608	-0.00874787	0.108856	-0.0101899
DRAM2	0.0283217	0.0148318	0.00420077	-0.0481189	-0.0069755	0.0139316	0.0264438	0.0835751	-0.000432956	2.31869e-05	-0.00778158	0.000353906	0.0101722	-0.00546206	3.21504e-05
DRAP1	0.075939	0.131409	-0.0349135	-0.0906417	0.0380199	0.0484108	0.00525191	0.0705395	-0.0273326	0.000876728	0.0885693	-0.0213507	0.0510919	0.159789	5.88011e-05
DRD1	0.199729	0.0473331	-0.310068	0.221131	-0.0103504	0.129609	0.0511354	-0.189884	-0.152241	-0.00865689	-0.023117	0.0693683	0.0601549	-0.0161059	1.08599e-05
DRD2	0.163776	-0.00719255	-0.320517	0.156033	0.00844366	0.0297238	0.00613149	-0.104569	-0.0082022	-0.0207036	-0.0846131	0.0068304	0.0840159	-0.0373161	0.00629382
DRD4	0.0919513	0.00450411	0.226699	0.104881	0.0953657	-0.0415465	0.00115301	0.0169761	-0.115391	-0.00271207	-0.0469563	-0.0914016	-0.00247272	-0.0194005	-0.00098482
DRD5	0.342359	-0.00205418	-0.471055	0.0226492	0.00918012	-0.0127983	0.0960939	-0.350894	-0.00108494	-0.0166988	-0.0382679	-0.245221	0.0777965	0.026237	-0.000158567
DRG1	0.0018905	-0.00431719	0.000928009	-0.0527823	-0.0137759	0.00979996	0.0148656	0.0460116	0.00300457	0.000246365	-0.000743627	-0.000230104	-0.0224895	-0.0235492	2.1726e-05
DRG2	0.000367444	0.0177929	-0.05268	-0.0711384	0.00247466	0.00424265	0.000269354	0.0742671	0.000144884	0.000892438	-0.00410211	-4.95958e-05	0.0414012	0.00123641	-0.000497559
DRGX	0.102375	0.225115	-0.473594	-0.0504185	0.23089	0.0154142	-0.0378761	-0.0543599	-0.0906081	-0.0296781	-0.0489648	0.0172254	-0.11209	0.0925805	0.0108057
DSC2	-0.389835	-0.0673325	-0.0650313	0.0997845	-0.0551435	0.1423	0.0158277	-0.0544484	0.0649975	-0.000106303	0.105111	0.144147	-0.083103	0.00707852	-0.00247817
DSC3	-0.194108	-0.0113742	-0.136235	0.18478	-0.137301	0.30005	-0.054973	-0.147603	0.150558	-0.00116684	-0.00680271	-0.0254099	-0.204719	-0.126008	0.010963
DSCAM	0.283548	0.0861257	-0.4311	0.181458	0.00299135	0.150174	-0.139648	-0.285121	0.199944	-0.00318798	0.00902662	-0.0278525	-0.269833	-0.178864	0.0121502
DSCAML1	0.2214	0.181951	-0.00622635	0.282583	0.0423979	0.0054353	-0.0106036	-0.214399	-0.0145256	-0.0107103	-0.0170821	-0.0708947	0.0701746	-0.0900573	-0.00208964
DSCC1	0.0108332	-0.00877813	-0.00265726	0.022895	-0.0274842	-0.0061294	0.0087026	0.0665185	0.0242511	0.0063668	-0.00192	0.0127212	0.0441766	0.0739601	-0.000115294
DSCR3	0.0336196	-0.00366879	-0.00128135	-0.0529995	0.000255379	-0.00228726	-5.10266e-05	0.0620448	0.0018375	-3.84582e-05	-0.018988	-0.014781	-0.020589	-0.00849127	-8.6482e-06
DSCR6	-0.140921	0.00176089	0.222276	0.30574	0.00016165	-0.10236	0.0375384	0.0125623	-0.039379	0.0579219	-0.0558512	0.110462	-0.0296554	0.00197254	0.000141834
DSE	-0.0352552	0.211635	0.245526	0.0295367	-0.0586178	0.0802334	0.00507417	0.0760126	0.0324545	-0.000382875	-0.0112468	0.251321	-0.0936998	-0.0738671	-0.0161991
DSEL	0.243024	0.171681	-0.21408	0.152667	-0.00658631	-0.0574764	0.00188533	0.0820253	-0.00139494	0.00178425	0.0760313	0.0431335	-0.119066	-0.209957	-0.0140138
DSG2	-0.370006	-0.00675111	0.000137274	0.0774766	-0.0687163	0.0132407	-0.00322836	0.00590784	-0.0292782	0.00876639	0.0605689	0.285286	0.231661	0.0294384	-0.0284825
DSN1	-0.00019075	0.0107787	0.014582	-0.0596758	-0.000699391	-0.000991345	-0.00825489	0.0475363	0.00430533	6.28322e-05	-0.0203537	-0.0215294	-0.00277226	-0.0152702	-5.51972e-06
DSP	-0.426632	-0.169319	-0.0607314	0.234035	0.00183804	0.166684	-0.0140257	0.144489	-0.0513365	-0.00176631	-0.0162681	0.142388	0.0187125	0.0161992	-0.0527503
DST	0.0179648	0.107738	-0.00118254	0.0773531	-0.0828938	0.00825723	-0.0543233	0.126351	-0.021359	0.0022236	0.121203	0.0492946	-0.143428	-0.116833	-0.0524041
DSTN	-0.0756918	-0.000206913	-0.0134149	-0.0690224	-0.00360563	-0.0677997	0.0442769	0.0701448	-0.071801	0.006051	-0.0107267	2.78407e-05	-0.000152207	0.00195702	-0.000492872
DSTYK	-0.000701492	0.0138242	-0.1047	-0.0192876	-0.00181084	0.0243055	-0.00724526	-0.0262777	0.0204576	0.000573174	-0.00261048	0.0332494	0.0167433	0.0861637	-0.000192266
DTD1	-0.0144192	0.0462868	0.0608232	-0.0291082	0.000743258	0.0212464	0.00353418	0.0595784	0.000988465	-6.16633e-05	-0.00446547	0.000166802	-7.96684e-05	0.0131924	-0.000109408
DTL	0.000864897	-0.0253907	-0.0345088	-0.0315343	-1.03232e-06	-0.000300886	0.0364034	0.0775501	-0.000583209	-0.00576241	0.0441766	-0.00664187	-0.00429246	-0.0334216	6.82976e-05
DTNA	0.347605	-0.0807437	-0.378157	0.197526	-0.0051495	-0.216934	-0.0133466	-0.0174145	-0.198514	0.00448071	0.117273	0.014993	-0.00921023	-0.181879	0.00828471
DTNB	-0.0692213	0.0775495	0.0116194	-0.0132339	0.0146434	-0.0393642	-8.11182e-05	0.0787716	-0.000973499	9.54799e-05	-0.0294301	0.0359723	-0.0003758	0.033559	0.013745
DTNBP1	6.02598e-05	-0.0618782	0.0296117	-0.0479182	0.00134729	-0.00663063	-0.00865876	0.0774811	0.00581294	0.000992107	-0.0484032	0.00959138	0.0161997	0.0171339	-0.000172224
DTWD1	0.000183718	0.0125346	0.000209352	-0.124892	-0.00220481	0.000142265	0.0116563	0.07363	-1.11066e-05	-0.00270352	-0.00011978	-0.000426172	-0.00012388	-0.0492517	0.000237712
DTWD2	-0.0377872	-0.00491483	0.00111515	-0.0707826	-0.0456387	-0.0421863	-0.00253885	0.12279	0.00483103	-0.0196492	0.000435374	0.00096892	0.00420178	0.0144493	-0.000780652
DTX1	-0.00613205	0.0529781	0.156696	0.00807275	0.0177747	0.0655651	-0.0419218	-0.335254	0.00341734	-0.00610384	-0.204287	0.0728699	-0.0157078	0.0131168	-0.0137915
DTX2	0.00862083	0.00832722	0.0312453	-0.00813752	-0.0129837	-0.0108284	0.0196752	0.145794	0.0248904	0.00210731	0.00794056	-0.00630425	0.0527589	0.0209273	-0.00138788
DTX3L	-0.147522	0.224197	0.0739134	-0.051464	0.0377316	-0.174675	-0.00818974	0.0539231	0.00577915	0.00150478	0.0196766	-0.0786922	-0.00163776	0.131699	0.0797462
DTX4	-0.0502117	-0.0167748	-0.00583422	-0.0702578	0.0015732	-0.0165659	0.00516155	0.0763596	0.0172904	-0.00292754	-0.0462117	0.000136338	0.0457518	-0.000901139	-0.000468932
DTYMK	-0.00588448	-0.00200736	-0.001059	-0.0808695	0.000451467	0.0126317	0.00324605	0.0828105	-0.022642	-0.00145046	0.0215164	0.000294313	0.00201548	-0.00134174	0.000246367
DULLARD	0.000160149	0.00562684	-0.000262722	-0.107441	-0.0103471	0.0078769	4.79442e-05	0.0583461	0.0118796	0.000187261	-0.00561817	0.00249888	-8.6576e-05	-0.0450657	2.34203e-05
DUOX1	-0.367927	0.277293	0.250316	0.167812	0.0191684	0.126179	-0.0825399	-0.284305	0.0132728	0.00472627	0.110351	-0.212467	-0.366762	-0.105941	-0.0010056
DUOX2	-0.157851	0.105457	0.242835	0.228464	0.0438682	-0.163373	0.000177818	-0.266156	-0.0722711	-0.0477006	-0.0207063	-0.273248	0.145792	-0.094493	-0.00204674
DUOXA1	-0.361429	0.252478	0.235113	0.174109	0.0141827	0.132918	-0.0928238	-0.274384	0.0183393	0.00444437	0.115062	-0.209073	-0.35747	-0.0925094	-0.000717303
DUOXA2	-0.126366	0.0787243	0.173801	0.291923	0.0389279	-0.140739	0.00845889	-0.24051	-0.0276019	-0.0555424	-0.023706	-0.29074	0.159688	-0.100106	-0.00236486
DUS1L	-0.140191	-0.0613939	-0.036913	0.00574986	0.0692335	0.110432	-0.0538347	0.0177073	-0.00243332	-0.00705228	0.0112517	-0.169493	-0.0889918	0.169113	0.000156775
DUS2L	-0.000603281	-0.0124182	0.00122185	-0.0544184	0.021628	0.0235903	-0.00177287	0.0513544	-0.0126072	-5.27999e-05	0.000791168	0.00281516	0.00264173	0.0239835	-0.000287697
DUS3L	-0.00869221	0.0173959	0.00011332	-0.0621968	0.000717396	-0.00255337	-0.00331108	0.0841817	0.0109624	0.00246385	0.000944181	0.000320561	-0.00904674	-0.0281032	-0.0063785
DUS4L	-0.0978098	0.215984	0.000721625	-0.0427512	-0.00210394	0.0782228	-0.0268796	0.049752	0.0557974	-0.00150458	0.0423114	-0.00415903	-0.00144298	0.0466647	0.000209375
DUSP1	-0.177975	0.0873916	0.16005	-0.0114463	-0.0531499	0.00993643	-0.047336	0.0734766	0.0461321	0.00148628	0.055538	0.093001	0.0449857	0.0166693	-0.000415052
DUSP10	0.00963511	0.00224565	0.00503412	-0.0597571	0.00164938	-0.00874203	-0.025405	0.07604	-0.000718744	0.000144823	-0.0305769	-0.091922	0.000539922	-0.0412744	0.000303606
DUSP11	-9.58248e-05	-0.00780764	-0.000250507	-0.0669184	-0.00137272	0.00658651	0.000426923	0.0777271	0.00168649	-0.00263884	-0.00238106	-0.000187629	0.00033784	-0.0516283	0.000655844
DUSP12	-0.000266793	-0.000710965	-0.0302519	-0.0678687	-0.025642	0.00579824	-3.09567e-06	0.0251943	5.98458e-05	-9.67391e-05	0.00128215	-0.000696733	-0.0211201	0.0151067	0.000115311
DUSP13	-0.0391383	-0.0252905	0.0703664	-0.00819469	-0.0293293	0.000182695	-0.0161691	0.0027367	0.0115125	0.0244302	-0.0859778	0.0723988	0.00672611	0.152378	-0.0485334
DUSP14	-0.0346398	0.147541	0.0541746	-0.0329022	0.0390019	0.000162163	0.0178208	0.0759579	0.000437099	-0.000815732	-0.0492685	-0.0555712	0.000150775	0.0124481	-0.000169863
DUSP15	0.0364567	-0.00688724	0.320646	0.251783	-0.003674	-0.123128	0.0788469	-0.0261341	0.0742671	-0.00727092	-0.0724173	-0.180277	0.180183	-0.0204643	0.00107717
DUSP16	0.0103552	-0.000487987	0.000137423	-0.0540196	0.000128505	0.00108054	0.00363923	0.0768672	-0.000901973	0.000700808	0.00262714	-0.000515235	0.000361508	-0.0676606	-2.80439e-05
DUSP18	-0.0258527	-0.023365	0.0349533	-0.0096254	0.000497862	0.00300993	0.000635034	0.0319786	-0.00516816	-6.28367e-05	-0.0027124	0.000921831	0.00355402	0.035486	-5.72543e-05
DUSP2	-0.205133	-0.00593224	0.233351	0.0313278	0.223664	-0.166053	-0.00747987	0.0847733	-0.0122715	-0.00332045	-0.00375894	-0.0140202	0.00869921	0.232183	0.0183904
DUSP22	0.11351	-0.0323056	-0.179422	-0.0670937	-0.0331251	-0.0201628	-0.178079	-0.0297534	0.00527395	0.00227759	-0.0502453	0.000104861	-0.02728	0.0236863	-0.0342291
DUSP23	-0.234858	0.0843809	-0.161542	0.138968	0.374585	-0.0695823	-0.0618872	0.0913039	-0.10571	0.00221171	0.194624	-0.0604895	-0.00100896	0.0802849	0.0144146
DUSP26	0.0840065	0.0186585	0.196018	0.339461	-0.0613886	-0.157375	0.0755055	-0.143815	0.0197407	-0.0293259	0.107683	-0.152996	-0.200943	-0.221888	-0.00653666
DUSP28	-0.00204261	-0.0066993	0.00241847	-0.0889471	0.0146525	0.00181666	-0.0249658	0.0566841	0.000303337	0.0143774	-0.0247825	0.0012061	-4.73313e-05	-0.0224464	-1.79164e-05
DUSP3	-0.0238952	-0.0565184	0.0949754	-0.012969	-0.0172589	0.00514031	-0.0149627	0.000270567	2.77881e-05	-0.00245598	-0.0601559	0.0332565	0.0776963	-0.00254442	1.13635e-05
DUSP4	-0.119318	0.0317927	-0.00410931	0.0718241	-0.0719305	-0.0254615	0.187972	0.024013	-0.00671234	0.0043793	0.173537	-0.238416	-4.28177e-05	-0.0163096	0.000697057
DUSP5	0.0190853	0.178539	-0.00871616	0.00750079	-0.0458894	0.0125548	-0.0417391	0.075568	-0.0898794	0.00315796	0.0356594	-0.00985226	-0.150742	-0.0319445	-0.000952162
DUSP6	-0.0209504	0.0196995	0.0050805	-0.0328571	-0.00252663	-0.0268421	0.0697003	0.079665	-0.000120915	0.0111165	0.0702191	-0.0332299	0.00428218	-0.0655247	0.186829
DUSP7	0.041975	0.0600049	0.0508142	-0.0869038	-0.000661238	0.0175148	0.0703198	0.0627763	-0.00174388	-6.00897e-05	0.000919895	-0.0503671	0.0010171	-0.00228592	0.000174473
DUSP8	-0.00438614	-0.116125	0.192465	0.0497435	-0.000221408	0.000905086	0.0106184	-0.0129997	-0.0468598	-0.027782	-0.0234193	0.00255145	0.0360698	0.153302	0.0726525
DUT	-0.000297062	0.00408592	0.00596604	-0.0746843	-0.000501996	0.00200401	-7.18388e-05	0.0494577	-0.000480916	-0.00024603	0.00162519	0.000104892	-8.8189e-05	-0.0385489	2.6487e-06
DVL1	0.00120343	-3.27504e-05	-0.00579425	-0.0738215	0.000869575	0.00260965	0.000945478	0.051564	-0.0228747	-0.00230171	0.000201104	-0.000258679	0.000109797	-0.044257	1.4973e-05
DVL2	0.0394137	0.00626732	-0.00100386	-0.0932551	0.0253371	0.0138815	-0.0355752	0.0757352	-0.00239305	-0.00311106	-0.00054001	-0.0494065	0.0397765	0.0462868	0.000223212
DVL3	0.0796628	0.00241417	-0.00245506	0.0185249	-0.00420714	0.0234705	-0.00284214	0.0473166	0.061964	0.0029737	0.0504973	-0.025258	-0.00103758	0.204308	-0.0338485
DVWA	0.00562031	0.00307655	-0.000369676	-0.0924545	-0.000324873	0.00042381	0.0191181	0.055443	-0.00109998	-2.15708e-05	-0.00311443	0.000225638	0.000117154	-0.00503704	-3.08009e-05
DYDC1	0.279662	0.0331461	0.285152	0.347925	0.126468	-0.209353	0.0122431	-0.28352	0.185763	0.0079568	0.0647037	0.154276	-0.194709	-0.208432	-0.0103619
DYDC2	0.255143	0.027093	0.249166	0.303003	0.115838	-0.189765	0.0134357	-0.232262	0.172842	0.00858326	0.0610408	0.139488	-0.170139	-0.193936	-0.00715347
DYM	-0.0166963	-9.56509e-05	0.0548249	-0.0250001	0.00912157	-0.0166533	-0.0151422	0.0551449	0.00275107	0.00146406	0.0221969	0.00567157	-0.00993646	0.132037	-0.00172791
DYNC1H1	0.0321371	-0.0417577	-0.0636063	-0.0549822	-0.00375705	0.0353533	-0.0164539	0.0314324	-0.00116081	0.000281095	-0.00204398	0.00174528	0.00175459	0.0701073	-3.98028e-07
DYNC1I1	0.159538	0.00456921	0.0525567	0.0744129	-0.00396047	-0.0466335	0.0146313	-0.0323355	0.0968914	0.000386923	0.0238372	0.0183525	0.087252	-0.105368	-2.89303e-05
DYNC1I2	-0.0179238	0.00567436	-0.0316307	-0.0638282	-0.0277169	0.0322557	-0.0117375	0.0865482	-0.00329186	-0.00376939	-0.000852888	-0.000596559	0.0133973	-0.00114606	0.000351587
DYNC1LI1	0.00581366	0.0132592	0.000230571	-0.0514802	0.000112547	-0.0007059	0.0252758	0.0559572	3.11384e-05	-0.00564809	-0.00046345	0.000408306	0.00850446	-5.28296e-05	-1.91831e-05
DYNC1LI2	-0.0510597	-0.00691839	-0.000189161	-0.0233844	0.0039514	-0.0295039	-0.0137511	0.013717	-0.0161433	-0.0325304	0.0220177	0.0189825	-0.0723002	0.00908323	0.000665711
DYNLL1	0.0296359	0.00596211	-0.0224063	-0.0288598	0.0185775	-0.00216872	0.0293118	0.0843736	0.0130336	4.03319e-06	0.00518146	0.0434943	-0.021696	0.0658601	0.00233719
DYNLL2	-0.0232813	-0.0245926	0.0074048	-0.0861404	-0.0193324	-0.0159185	-0.00949493	0.0643979	-0.00245513	-0.000277325	-0.0389368	-0.0359023	0.000612419	-0.0405323	-1.56508e-05
DYNLRB1	-0.00459406	-0.0309208	0.0981574	0.0426202	0.0683518	-0.00528021	0.000717866	0.0668851	0.00111548	0.00208865	0.0505309	0.0295735	0.0011249	0.137945	-0.000185735
DYNLRB2	0.140661	0.0439894	-0.301555	0.197994	-0.000599273	-0.0893317	-0.179412	0.0122547	-0.131448	-0.00348656	-0.0251384	-0.0505468	-0.231898	-0.150541	0.0059342
DYNLT1	0.00963025	-0.0120722	0.000156989	-0.0622785	0.00279347	0.0056721	0.000860937	0.0986093	0.00208502	-0.000264252	0.0170438	0.0202292	-0.00606916	-0.0860269	-1.86016e-06
DYRK1B	0.211991	-0.29208	0.176945	-0.0136116	0.0281764	-0.178359	-0.409686	0.188741	-0.0660085	-0.0125094	-0.243778	0.18345	0.0101971	-0.0175699	0.0556931
DYRK2	-0.137741	-0.0110508	0.168519	-0.0566229	-0.0214573	0.0189915	-0.0892578	0.0959978	-0.0012486	0.00581124	-0.0704284	-0.0273947	0.168505	-0.00228239	0.00534673
DYRK3	0.0873431	0.0542788	0.159378	0.0480939	0.0607321	-0.0531906	0.0350479	0.0924497	0.0714097	0.00387101	0.00532075	-0.0920391	-0.0501863	0.170744	0.0780271
DYSF	-0.106427	0.0358815	0.349302	0.231086	-0.0390375	0.00205408	0.0586584	-0.0421489	0.0326305	0.00373579	0.112388	0.0852109	-0.119481	-0.164342	-0.017345
DYSFIP1	-0.00766458	-0.0630904	0.0621513	-0.00310186	0.00424213	0.00232727	-0.0233691	0.0500553	-0.00762884	0.000462756	-0.0476851	0.00635335	-0.0317213	0.0158312	-0.0211802
DYX1C1	-0.000608207	0.031403	-0.00134315	0.0282382	-0.00445151	-0.00437829	-0.000303015	0.0611829	-0.00212261	0.00203143	-0.000249926	0.014119	-0.0499723	0.000870469	0.0470837
DZIP1	0.412902	0.328271	-0.0133808	0.28602	-0.0303761	0.136793	-0.113156	0.0082829	0.00321506	0.00130529	0.0776597	0.11718	-0.154039	-0.150003	-0.00763407
DZIP1L	0.144565	0.167986	-0.0107546	-0.0276571	-0.0633841	0.00123638	-0.0553498	0.0490519	0.00805551	-0.000356993	-0.0090302	0.0247099	0.182027	0.0587528	0.0179479
DZIP3	-0.0027423	1.42769e-05	-0.000182894	-0.101656	-0.00174163	-0.00945815	-9.77695e-05	0.0881696	-0.000108307	5.25782e-05	-0.000208938	-0.0198438	-0.00203363	-0.0676914	3.05136e-06
E2F1	-0.0380043	0.00622361	-0.0414435	-0.0261749	0.0292995	0.0137504	-0.000314805	0.0113092	-0.000458613	0.00628919	0.000575727	0.000366414	0.0307424	0.0669913	0.000458461
E2F2	-0.000565203	-0.0814336	0.0395809	-0.0836281	0.000661671	-0.00284801	0.000736156	0.054287	-0.000303492	-0.000676361	-0.0629577	0.0249238	-0.0301412	0.031722	-0.000198728
E2F3	-1.31226e-05	-0.00315926	-0.0214428	-0.0480839	0.000223996	8.68356e-05	0.0325563	0.0865972	0.00154379	3.96124e-05	0.0285671	-0.0144445	0.000786208	-0.0669801	-2.11741e-05
E2F5	-0.00128978	0.00890803	-0.0030722	-0.0730344	0.0445106	-0.0554439	0.010989	0.106768	-0.0468331	0.000386922	-0.0603659	0.051772	0.0487454	0.106163	-8.90049e-06
E2F6	-0.0316789	-0.00111437	-0.0453077	-0.0460891	0.044999	0.0729569	0.000355652	0.0607407	0.000883084	-0.000363682	0.0456788	-0.00152025	-0.00183699	0.153383	8.76402e-05
E2F7	-0.00319121	0.0153569	0.0226817	-0.0992101	0.000175137	-0.0101863	-0.0103614	0.0471595	0.0236058	-0.00075028	-0.00136869	-0.000125327	-9.13188e-06	-0.0302941	-4.02107e-06
E2F8	-0.0384646	0.00529789	0.0811164	-0.0166819	-0.000724655	-0.000334578	0.0105819	0.0748496	-0.0459229	3.36867e-05	-0.00842909	0.0500392	0.0176526	0.0101001	0.111595
E4F1	-0.0336833	-0.000743738	-0.0033223	-0.062085	0.0016595	0.000657263	-0.0212325	0.0564429	-0.00349702	-0.00325469	-0.0011288	-1.32103e-05	0.0111261	0.000696536	1.45322e-05
EAF1	0.0160594	0.00108358	-0.0153208	-0.0891126	-0.000538444	-0.00460837	0.028259	0.0549667	0.00189633	0.000189452	-0.000653532	0.000290299	-0.000103177	-0.0159215	-0.000437602
EAF2	-0.00913078	-0.00171422	0.0011747	-0.0400313	-0.00153973	0.00389664	0.00440296	0.0632142	-0.000932579	-5.52168e-05	-0.000205498	-0.00501082	-0.000496578	-0.0248577	-4.02772e-06
EAPP	-0.0122678	0.00195895	-0.0863117	-0.014767	-0.00180768	0.0133034	-0.0364009	-0.047301	-0.0113468	0.000200933	-0.00816183	-0.0286943	0.0495622	0.155597	0.0356067
EARS2	3.649e-05	0.00368085	-0.0148977	-0.0879117	0.000926045	-0.000219097	-1.04426e-05	0.0500787	-0.00274134	-0.000892739	0.00348479	0.000643063	-0.000435152	-0.0230282	0.00039364
EBAG9	-0.0384225	0.00145316	0.000407249	-0.0510193	-8.70736e-05	0.0364622	-0.0162338	0.0591423	-0.025917	-3.2571e-05	0.0243251	0.0410557	0.000681297	-0.00399039	7.45954e-05
EBF1	0.626495	0.0363618	0.00453842	0.210211	0.0510223	0.149192	-0.233756	0.041378	0.00533164	-0.00268151	-0.324734	-0.068598	0.166069	-0.176177	0.00153607
EBF2	0.376263	-0.0326354	-0.427029	0.216762	0.0374186	0.0325896	2.41017e-06	0.0147692	-0.0286573	0.00247188	0.00752275	-0.0409432	-0.0215982	-0.160183	-0.00141318
EBF3	0.237595	-0.163224	-0.495166	0.350972	-0.00821954	0.199488	0.0650648	0.148638	0.0228537	0.00257377	-0.0726383	-0.0261116	0.0455603	-0.201719	-0.0179008
EBF4	-0.00212189	0.000560457	0.144014	0.152213	0.00927318	-0.0137416	0.0823891	0.102991	0.0783249	-0.0013399	0.00881185	-0.00554092	0.104991	-0.0259353	0.0335508
EBNA1BP2	0.00984195	0.000501509	-0.00624599	-0.0416776	0.00626168	2.23301e-05	7.20894e-05	0.0480733	5.92711e-05	0.00477929	0.000142059	-7.9233e-05	1.3538e-06	-0.0482192	-3.55956e-06
EBPL	-0.141941	-0.00423301	0.00651502	-0.0381529	-0.00129877	0.00113699	-0.000565221	0.0930735	-3.45013e-05	-0.000431251	0.0287587	0.192666	-0.00678904	0.00774936	0.000190216
ECD	-0.0145276	0.0011371	-0.0110794	-0.0606952	-0.0295503	-0.0134094	-0.000520449	0.0787658	0.00193395	-1.68444e-05	0.000308287	0.00425185	-0.000100295	-0.0491278	6.55226e-05
ECE1	-0.0589075	0.0873754	0.239407	0.0289189	-0.0105161	0.0536554	-0.0940117	0.0960673	0.0506135	-0.00263097	-0.0742983	0.0307087	0.00100631	0.0186789	0.0566678
ECE2	0.0013478	0.0621758	0.110305	0.0323971	0.0291007	-0.0400082	-0.000288925	-0.0719658	0.0281635	-0.0139514	0.00115656	-0.0286092	0.0166098	-0.0890131	-0.00320767
ECEL1	0.246522	-0.0747772	0.00289694	0.167061	0.0467722	-0.00657137	-0.00200905	-0.211491	-0.0298692	0.00787481	0.00527409	-0.0942749	0.0842365	-0.203211	-0.0178075
ECEL1P2	0.28307	-0.186911	0.00480832	0.168556	-0.0230295	0.00022513	-0.042545	-0.158712	-0.0760917	0.0140857	0.0534016	0.00160415	0.00876332	-0.0740846	0.000238066
ECH1	-0.00998153	-0.0268385	0.0279588	-0.0439859	0.0381426	-0.0436492	-0.00235195	0.0822239	0.00174801	0.00763224	0.0057285	0.0231851	0.0221253	0.0788374	0.106088
ECHDC1	0.0574131	0.161283	0.154176	-0.0623698	0.00656729	0.145657	-0.0357675	0.0446559	0.0162048	-7.30056e-05	0.0419925	-0.073425	0.285555	-0.0366215	-0.00315117
ECHDC2	-0.515608	0.154494	0.156059	0.161923	0.115924	-0.177239	-0.0714988	0.186369	-0.127587	0.000246583	0.158993	0.116688	-0.0346924	0.162676	-0.0267602
ECHDC3	0.107114	0.0285157	-0.0648794	0.363147	0.0954108	-0.18318	-0.131222	0.194643	-0.251139	0.00443327	-0.0435541	-0.0061908	-0.223154	0.201426	-0.00834495
ECHS1	-0.0474682	0.0339965	0.040251	-0.0912327	0.0032984	-0.0362354	-0.0411093	0.1004	-0.000167141	-0.000210289	-0.039237	0.0187522	0.000339979	0.00758348	-0.000159909
ECSIT	2.11345e-06	-0.0275433	0.000259203	-0.0280622	-0.00213495	0.019453	-0.000350381	0.0462648	-0.0271099	9.22236e-05	2.34335e-05	-0.00332743	0.0168907	-0.0236791	-1.28736e-05
ECT2	-0.00135491	0.000613152	0.0341983	0.00123688	0.00157102	0.00266178	-0.0124685	0.139247	0.00487933	0.00639546	-0.00149101	-0.000440762	0.01456	0.0176682	-7.82074e-05
EDAR	0.228743	0.206851	-0.257108	-0.0753514	-0.00490181	-0.065177	-0.0919859	-0.317328	-0.0124137	0.00263449	0.0637905	-0.186353	-0.118754	0.111621	-0.0539426
EDARADD	0.131206	0.19827	-0.000426418	0.158639	-0.0894201	0.0519149	0.195759	-0.188719	0.0762288	-0.000804666	0.0138219	0.105809	-0.426028	-0.087999	0.00325006
EDC3	0.071161	0.00241185	-0.00854938	-0.0251717	-0.000306037	0.00130387	0.000145239	0.111642	0.0014053	7.78885e-05	-0.00362925	-0.00449889	-0.0406967	-0.0169448	-0.000757197
EDC4	0.0288662	0.00412615	-0.0131215	-0.0285113	0.0263773	-0.00222827	-0.0425765	0.0467738	-0.00951124	-0.0447007	-5.63406e-05	-0.00153243	-0.00157778	0.0475612	3.5548e-05
EDEM1	-0.0267729	0.0231717	0.00146305	-0.0725233	0.000742848	-6.16172e-05	0.0453811	0.0636547	-0.0215103	0.000376237	-0.00323164	-0.0248928	-7.76386e-05	-0.00166216	-1.85659e-05
EDEM2	-0.0216808	0.0158898	0.00600785	-0.0280224	-0.0173286	4.96698e-05	0.00254319	0.0560417	0.000405739	-4.48864e-05	0.00241054	0.00602194	-0.00337448	-0.017178	-7.82221e-05
EDEM3	-0.00463726	-0.00016029	-0.00183704	-0.0266207	-0.000457367	-0.00887101	-0.000152816	0.0613296	0.000839373	0.000388762	0.00115509	-0.000193542	0.000568995	-0.0216124	-7.73856e-05
EDF1	-0.000368012	-4.44661e-05	-0.00491535	-0.0824223	0.000133897	-3.77592e-05	-0.0166104	0.0987041	0.0147416	-0.000544673	0.000316131	0.00475301	-7.63733e-06	-0.0413971	0.000600751
EDIL3	0.354703	0.210971	-0.33458	0.268178	-0.0172778	-0.00548055	-0.00051818	-0.0297586	-0.0015546	0.000827306	0.069728	0.106245	-0.271934	-0.311331	0.00783315
EDN3	0.0882172	-0.18969	-0.415943	0.0947778	0.144465	-0.00502242	0.000309666	-0.327574	-0.026205	-0.0327107	-0.0166659	-0.170529	0.472714	0.0598735	0.0070077
EDNRA	0.108576	-0.00819572	-0.0614262	0.117841	-0.0118442	0.0122926	-0.0934354	-0.135642	0.0991773	0.00227708	0.00695143	0.000946234	-0.176197	0.00537789	0.000835887
EDNRB	0.572593	0.159835	-0.330996	0.301533	0.00391514	-0.0713899	0.138597	-0.127661	-0.00558723	0.00215262	-0.0184422	-0.28211	0.0115714	-0.00122272	0.00728019
EEA1	1.21576e-05	0.0114637	-0.000157757	-0.113745	0.00463119	1.94392e-05	0.00321398	0.0506568	-3.39885e-05	-8.53212e-05	-0.00284443	7.3546e-05	-0.000368723	-0.0484811	-3.64845e-05
EED	-0.00143846	-0.00135948	0.00143467	-0.0726256	-0.0135635	-0.0199054	0.000189786	0.0831632	0.0004147	-0.00149119	0.000529866	6.3158e-05	0.00107812	-0.0114317	0.000607142
EEF1A1	0.00171906	0.0120191	-0.0203624	-0.0605027	0.0229277	0.0438782	0.0149032	0.0202972	-0.024915	0.000336991	0.000173672	0.000836788	0.000276038	0.0207693	-0.000102582
EEF1A2	0.108436	0.00055671	0.0921931	0.274689	-0.0582293	-0.00229255	-0.00229687	0.179078	-0.00699443	-0.00909849	-0.0942049	0.00226722	-0.00303202	-0.0606068	0.00162177
EEF1B2	0.00011051	-1.28058e-05	-0.019042	-0.0543592	-0.000139253	7.19753e-05	0.00883159	0.0353676	-0.000666199	-0.000622108	0.00804864	-8.63756e-05	0.0156485	-0.0165064	-3.62614e-05
EEF1D	-0.000799749	-0.0363503	0.0464157	-0.065676	-0.0140279	0.00124627	0.0414575	0.0548527	-0.0230167	0.00239202	0.0246724	-0.000993071	-0.0263167	0.0567719	-0.0001281
EEF1DP3	-0.000663223	-0.00168267	-0.0305641	-0.00931692	0.000631464	-0.00149309	0.0429436	0.0881514	-0.00121772	-8.24468e-05	0.0146561	-0.00638372	0.000893861	-0.051386	0.00492959
EEF1E1	-0.140738	-0.04525	-0.0617686	-0.0203713	-0.0248874	0.00531663	-0.0705117	0.0828417	-0.0264812	-0.00150972	-0.0738108	0.0180496	0.0388923	-0.0153553	-0.000366397
EEF1G	0.0925994	0.00101672	0.134551	0.00177693	0.0894926	-0.0143426	0.0441458	0.0460913	0.00313371	-0.000182984	0.0659796	-0.0669324	-0.0174374	0.138988	0.000129075
EEF2	0.0116661	0.00149787	0.0348203	-0.0483267	0.0239402	-0.000860723	-0.0333225	0.073405	-0.019129	-0.000244659	-0.0209383	0.000220077	-0.0172998	-0.0324666	4.15539e-06
EEF2K	-0.0371723	0.042102	-0.0186064	-0.0654938	-0.0226744	-0.0280011	-0.000241395	0.069558	-0.00582832	0.000563383	-0.000644416	0.0232268	-0.000137474	0.0296877	-0.00725279
EEFSEC	0.000860538	-0.0146403	-0.0124984	-0.0349465	0.000161801	-0.010681	-0.00300365	0.0552286	0.00222152	8.0092e-05	0.00045617	0.000266743	6.22732e-05	-0.0491377	5.82316e-05
EEPD1	-0.0434667	-0.00154757	-0.000207359	-0.0218368	-0.0143407	0.0308957	0.00797589	0.0432973	0.00696898	-0.000788362	-0.00055986	0.00119745	0.0707755	0.0555373	0.000546226
EFCAB1	-0.184868	-0.0848208	-0.186434	0.369604	0.0480016	0.13167	-0.18595	-0.0656859	0.0083051	0.000613677	0.01914	0.526027	-0.235529	-0.0248509	0.00220987
EFCAB10	-0.0303607	-0.155418	0.344801	0.266119	-0.0644149	-0.246502	-0.287917	-0.0723742	-0.193046	-0.000580523	-0.00611593	0.162389	0.278486	-0.0221785	-0.00129716
EFCAB2	0.000327389	0.0403807	0.0440674	-0.151123	0.0162845	-0.00678539	0.0631144	0.126929	0.0397952	0.0126559	0.000700449	0.00244757	-0.000984523	-0.00276348	-0.00330351
EFCAB4A	-0.831037	-0.490441	0.377269	0.0722718	-0.015947	0.00133879	-0.0471246	-0.0169193	0.00360464	-0.00283308	-0.128833	0.00617122	-0.0919061	0.0461177	-0.0044716
EFCAB4B	-0.256831	0.130645	0.193996	-0.0402304	-0.0681975	0.192327	-0.000128306	0.0416028	0.0910833	-0.000611526	0.0477233	-0.206228	0.0335161	0.0156288	0.00786145
EFCAB5	4.11778e-05	-0.0175161	0.00607611	-0.0812484	-0.000380783	-0.00057185	-0.00402878	0.114351	0.0127276	3.73117e-06	0.00474008	-0.0026658	0.000480616	-0.0875104	0.0021103
EFCAB6	0.0808341	0.0523795	-0.0089714	-0.0303047	-0.000740476	0.0184653	-0.0393992	0.0334389	-0.0349836	0.00264769	0.00111214	-0.006289	-0.0365654	-0.0327407	0.124751
EFEMP1	0.018281	0.35279	-0.11916	0.245679	-0.0851848	0.00491318	-0.113214	-0.0556191	0.0370697	0.000366892	-0.00354265	0.28393	-0.433391	-0.217538	0.0315717
EFEMP2	0.109934	0.184184	0.344435	0.0928415	-0.045936	0.00218976	0.0645596	-0.0141739	-0.084925	-0.00160168	-0.0166719	0.0103404	-0.0913721	0.169047	0.000966861
EFHA1	0.0311019	-0.0206629	0.0150992	-0.106513	-0.00884469	-0.0004143	-0.0210517	0.0629522	0.0607866	0.000181648	0.00202046	0.00141734	-0.0015281	-0.00585707	3.41366e-05
EFHA2	0.886626	0.174635	-0.299042	0.296149	-0.00594832	-0.0402129	-0.313324	0.0543515	-0.0610768	0.00152876	0.0433135	0.0735913	0.0117357	-0.0476171	-0.101864
EFHC1	0.00791171	0.000383038	-0.000237306	-0.066314	0.000239273	-0.00252351	-0.0498173	0.0713409	0.000501836	0.000641478	-0.0120296	0.00131002	-0.000726832	-0.0353264	-9.83934e-05
EFHD1	0.105213	0.0364613	-0.0837663	0.144213	-0.00019227	-0.0755983	0.0645858	0.110953	-0.0792037	-0.000200195	-0.0595557	0.0758424	-0.108684	-0.00824682	0.000833521
EFHD2	-0.000321327	-0.066072	-0.000218927	-0.0460111	0.0195956	0.0447042	-0.00148274	0.0778032	0.0234353	-0.0010155	-0.0323099	0.00628517	0.0708432	0.037953	-0.000105242
EFNA1	-0.147684	-0.0689925	0.0913351	0.0441946	0.0319122	-0.00362475	0.130793	0.0675763	0.103428	-0.00424451	-0.00798801	-0.0933112	-0.00589219	-0.0271411	-0.00676163
EFNA2	0.0574925	0.00530332	0.26772	0.105782	0.0927662	0.0806593	0.0137489	-0.0342853	-0.00457411	-0.00154321	-0.00383147	-0.140721	0.106598	0.0131388	0.045317
EFNA3	-0.0960812	-0.174459	0.16352	-0.117237	-0.00372513	0.00124395	0.00828526	0.00529159	0.000712904	-0.00426206	-0.143814	0.0710553	-0.0604624	0.0819472	-0.000412268
EFNA4	-0.0470574	-0.210955	0.208173	0.000153683	0.115412	0.0624016	-0.150889	0.0441399	-0.000863048	-0.00203571	-0.0799344	0.0700728	0.100777	0.153758	0.0042458
EFNA5	-2.7621e-05	0.0308675	0.00156798	-0.0143849	-0.00161284	-0.00448074	0.00234043	0.079408	-0.0182	0.000640639	0.0061398	-0.0182511	-0.0523988	-0.0578583	0.0545188
EFNB2	-0.131315	-0.06711	0.145145	0.00253523	0.00442369	-6.37075e-05	0.0814384	0.1137	0.00347728	0.000648975	0.0212371	0.00100792	-0.075107	-0.0942082	-0.00437558
EFNB3	0.286268	-0.00238282	0.0925113	0.266325	0.0232405	-0.038916	-0.0335875	0.145414	0.00603463	-0.00318299	-0.230953	-0.107848	-0.358219	-0.0428086	0.0350557
EFR3A	-0.00083479	-0.00486226	0.0186396	0.0279319	-0.00305997	-0.0483654	-0.0434759	0.0724627	0.078418	0.0146417	0.0387356	0.00972121	0.0242109	0.0629292	-0.000201206
EFR3B	-0.0107627	-0.0254785	0.00210689	0.0252301	-0.000665676	-0.00187124	0.0266994	0.0882055	0.00132802	-0.00514223	-0.0107759	0.0609184	0.0855403	-0.00884744	0.00331861
EFS	-0.0125657	0.133987	0.179688	0.193812	0.178737	0.0255203	-0.122172	-0.387291	0.0250466	0.0257158	0.201869	-0.176839	-0.604129	-0.301079	-0.120808
EFTUD1	0.144279	-0.150033	0.0543034	0.0544888	-0.0203039	-0.0784781	-0.00336938	-0.00193663	0.0277105	0.00634826	0.0355367	0.116601	0.00828727	-0.0739207	-0.000915944
EFTUD2	0.00976634	-0.00797965	-0.00987656	-0.0657149	-0.00545476	-0.0219436	0.0229888	0.0972935	1.43446e-05	0.000431441	0.000865295	-0.000775191	8.17789e-05	-0.0249795	-0.000110676
EGFL7	-0.0452999	0.000252766	0.186836	0.0224487	-0.00696833	-0.00444154	-0.0278958	-0.210985	-0.00320266	-0.0315789	0.102589	-0.0436777	-0.0517814	0.0846782	-0.0225883
EGFL8	0.0773209	0.0174904	-0.0449304	-0.0395546	0.0131532	-0.00345367	-0.049538	0.112743	-0.00110493	0.0145921	-0.0814029	-0.278609	0.0018654	0.00939182	6.92195e-05
EGFLAM	0.30661	0.000364365	-0.2935	0.270684	0.0986164	-0.023823	0.0344368	-0.103072	0.0747837	0.0112033	-0.090648	-0.00197511	-0.0116929	-0.158026	-0.00059448
EGFR	0.00582467	0.169898	-0.0871164	0.0706727	0.0392138	-0.00925589	-0.026063	-0.0992376	0.0223169	0.0121353	0.0962986	0.0259211	0.090608	0.0730567	-0.00777137
EGLN1	0.0132013	0.0226117	0.00746068	-0.0438934	-0.00555344	-0.0223319	-0.0028336	0.0439413	-0.000877469	0.00521756	-0.0518692	0.0296867	-0.000360581	-0.0322039	0.000251924
EGLN2	0.0826598	-0.000422281	0.103591	0.0119258	0.0460146	-0.0314065	0.0975369	0.062034	-0.0650699	-0.00421813	-0.0607928	-0.0732206	-0.0060606	0.162834	-0.000517003
EGLN3	-0.122221	-0.0732895	-0.142514	0.0878713	-0.0015662	-0.0327954	0.136449	0.127146	-1.24392e-05	-0.00122087	0.100388	0.00427022	0.107814	-0.15177	0.0851562
EGR1	-0.000927979	0.000390655	0.00203756	-0.0498056	0.00356238	-0.00710823	0.0050981	0.0432633	-0.000245747	-7.8624e-05	-0.000500469	-0.000586568	0.00415151	-0.00443251	-7.90214e-05
EGR2	0.00120793	-0.0068137	0.0842285	0.0696475	0.00473672	0.000892291	-0.0271442	0.063513	0.000836971	-0.000403019	-0.000116617	0.0534937	-0.073967	-0.0148233	9.82975e-05
EGR3	-0.0368989	-0.00146443	0.15893	0.0963819	0.00625883	0.00115694	0.072233	0.124071	-0.00143461	-0.00137127	-0.0266237	-0.00515272	-0.006401	-0.00275706	0.112468
EGR4	0.133144	-0.139848	-0.351076	0.227788	0.0121667	0.0805427	-0.0781848	0.123916	-0.0263922	-0.00545637	-0.00994383	0.00516868	-0.149209	0.0528621	0.0169305
EHBP1	0.0168571	0.0198741	-0.00994601	-0.101944	-0.0438778	0.000937401	-0.0117699	0.0969437	0.0448249	5.10687e-05	0.0220642	-0.0205893	0.048878	0.00457759	-1.06473e-05
EHBP1L1	-0.237202	0.101847	-0.00224475	-0.080162	0.118671	0.00524002	0.000387712	0.0359334	0.0299813	-0.000941325	3.53696e-05	-0.00221509	0.0010485	-0.0108452	-0.000139055
EHD1	-5.01795e-05	0.00491637	0.0219436	-0.121329	0.0161958	-0.000202934	-0.000238699	0.0635671	0.00292997	-9.40852e-05	-0.0305886	-0.0112774	0.000535381	-0.0345044	6.07345e-06
EHD2	-0.12415	0.172388	0.0894878	0.0226183	0.0839186	0.082402	-0.104273	-0.127929	0.00024536	-0.000137592	0.232827	-0.0981986	0.00195068	-0.0659408	-0.0104912
EHD3	0.269539	0.084394	0.0150665	0.187384	-0.000452125	-0.110422	-0.167805	0.0391789	-0.0154704	-0.00276095	-0.13391	0.172633	-0.391283	-0.0230886	0.0290703
EHD4	-0.0228776	-0.00153061	0.000933319	-0.0379117	-1.14016e-05	0.0460342	-0.0201723	0.0667621	-0.00539999	-0.0127561	-1.71618e-05	0.000209979	-0.0286454	-0.00923701	1.71051e-05
EHHADH	-0.2803	0.273001	-0.000774967	0.160987	-0.0349085	0.0640505	-0.0674595	0.120783	-0.0658303	0.00135777	0.207388	-0.150028	0.130815	0.0480535	0.0890522
EHMT1	0.0193385	0.0368805	0.000233934	-0.0496381	0.00192787	0.063262	-0.0213877	0.064561	-0.000313679	-0.0398817	0.058227	-0.00443307	0.102623	0.0331005	-0.000328809
EHMT2	0.0152951	-0.0421481	-0.000261662	-0.0521439	0.0194778	-0.000323598	-0.0041509	0.115	-0.0104631	4.82696e-05	-0.00010155	0.000100047	-0.00304951	-0.0448165	3.36871e-05
EI24	-0.000369956	-0.000609159	9.83266e-05	-0.0929569	-1.32444e-05	0.0118442	-0.0146539	0.0974175	1.53644e-05	-0.00938937	0.00142622	0.000130887	3.80765e-06	-0.0309759	2.71973e-05
EID1	0.0812416	0.0385345	-0.0681416	-0.0184248	-0.00705795	-0.00729263	-0.0103187	0.0794716	-0.000592867	0.00308854	0.0326589	0.0123893	-0.0909446	-0.0655555	-0.00141248
EID2	4.20118e-05	-0.00013398	-7.00505e-05	-0.0544454	0.00707829	0.00289728	-7.03631e-05	0.0558856	0.000273209	-0.00777577	0.0242205	0.0173328	0.000197346	-0.0323037	1.48398e-05
EID2B	0.0361846	0.0130985	0.00115478	-0.0302742	0.000112587	0.0061744	0.00124816	0.0349317	-0.004432	-0.000765239	0.00099223	-0.000914345	-0.0293384	-0.00190366	-7.62608e-05
EID3	0.0716374	0.267068	0.0406547	0.146615	0.135406	-0.0178999	-0.24529	0.189359	-0.0443389	0.00262024	-0.0250358	0.429198	0.194601	0.236985	-0.00103522
EIF1	6.79927e-05	0.00936523	-0.0021525	-0.0492052	-9.07535e-05	-0.000426979	-3.96483e-05	0.0617467	-8.49647e-06	-0.0132201	0.0267217	-0.0204659	1.03144e-06	-0.0352101	0.0006199
EIF1AD	0.000813709	-0.00861706	-0.00214265	-0.0514643	-7.90797e-05	-0.00950857	0.0114709	0.0388487	1.56823e-05	-1.61884e-06	-0.000296832	-0.00108054	2.0873e-05	-0.0141235	6.84002e-06
EIF1B	-0.0132744	0.142813	-0.00631659	-0.031901	0.0012791	0.00295817	-0.0107236	0.125113	0.00313058	0.000713838	0.00894333	0.00246054	-0.0168019	0.0515452	-0.000784058
EIF2A	2.90906e-05	-3.6773e-05	-8.30339e-05	-0.0501802	0.000818134	-0.000152594	7.31917e-05	0.029925	-0.00893742	-4.301e-05	9.44758e-05	0.00521663	0.000419365	-0.0273978	-2.88384e-06
EIF2AK1	-0.0529273	0.000762918	-0.0431103	-0.0467897	0.000158086	0.0161966	-0.021115	0.0697208	0.00929598	0.00381457	-0.000148643	-0.00435393	-0.00104176	0.0371603	-0.000232291
EIF2AK2	-0.122651	-0.000308438	0.144814	-0.0188144	0.0105917	0.000616053	-0.0993188	0.123306	0.148775	-0.00146742	-0.000513681	-0.0500221	0.0529924	0.125177	0.0254081
EIF2AK3	-8.48387e-05	0.000161318	0.000114142	-0.0590464	-0.000125937	-0.00144533	0.00277699	0.0462947	-0.000149172	-2.73913e-05	-0.0151043	6.71649e-05	0.000795281	-0.0338834	-1.90294e-05
EIF2AK4	-0.116934	0.0990652	0.116427	0.034626	-0.0308316	0.000995766	-0.116136	-0.0104291	0.0153863	0.0239405	0.00592291	-0.00113904	0.000480747	0.290692	-0.0562253
EIF2B1	0.0108223	0.0133899	-0.0189412	-0.0583522	7.30117e-05	0.0309978	0.000799261	0.0463761	-0.0183153	-0.00523541	0.0168081	-0.0241052	0.000494054	0.0338045	2.31188e-06
EIF2B2	-0.0074836	-0.00289798	0.000528442	-0.0411455	-0.00256019	0.00501682	-0.000219555	0.0449995	0.0134668	-8.31813e-05	-0.000475964	-0.000351591	-0.010561	-0.0170165	1.2065e-05
EIF2B3	-0.0189885	0.000931752	-0.096348	-0.00244453	-0.000494329	-0.0169806	0.00311695	0.124823	0.000812057	0.00130448	0.0339569	0.0110863	-0.0560681	0.122791	-0.015319
EIF2B4	2.94448e-05	0.00367872	6.37171e-05	-0.0762257	0.0206294	1.08223e-05	-1.89605e-05	0.0399235	-0.00396282	-0.000870135	0.00202676	0.00710561	0.00113913	-0.0362357	-5.08655e-05
EIF2B5	0.00658573	-2.44978e-06	-0.00940376	-0.0557994	0.00103063	-0.00144406	0.0169243	0.0629194	-6.23871e-05	0.00520004	0.000300666	-0.0110389	-0.000104273	-0.0603935	5.95046e-07
EIF2C1	0.00100398	0.0554071	-0.0552349	-0.0709926	0.000439716	0.00290959	-0.0457466	-0.0068515	-0.045929	0.00327807	-0.00715911	-0.00887142	0.0485777	0.0305363	-0.00108564
EIF2C2	-0.00567643	0.0124821	-9.38074e-05	-0.093748	-0.00193326	-0.000592766	0.00741586	0.0565418	-7.95749e-05	-0.013714	0.00204721	-0.000356986	-0.000789021	-0.0308576	7.15645e-05
EIF2C3	-0.0312751	-0.0124667	0.0281994	-0.100097	0.0294265	0.0215962	0.00195455	0.0832146	0.00213681	-3.87177e-05	0.00218064	0.0476599	-0.000525005	-0.00393594	0.000209083
EIF2C4	-0.00121381	0.0510535	-0.000482528	0.00169309	-7.62311e-05	-0.0415991	-4.35364e-05	0.0665901	-0.000201768	0.024544	0.000127178	-0.000901315	-0.000309224	0.0983198	-0.0183525
EIF2S1	0.00359566	0.000474234	-0.0409888	-0.059563	0.000735999	-0.012484	0.0177081	0.0298627	-0.00233624	0.000136317	0.0571607	-0.0771603	-0.0107422	0.0338512	-9.40295e-05
EIF2S2	-0.0516529	-0.0115107	0.0285124	-0.0594549	-0.0261125	0.0187189	0.0214301	0.0803712	0.0430469	6.47168e-05	-2.31439e-06	-0.0214573	-0.000717812	-0.0233453	-0.000102581
EIF3A	-0.0240937	-0.0321274	-0.0140402	-0.0432964	0.000862139	0.0282859	-0.0107964	0.078151	-0.00227393	0.000104811	0.00018884	0.000116522	6.02848e-05	0.00435472	-5.62339e-05
EIF3B	0.00930449	-0.00334639	0.0052123	-0.0668062	-0.00528764	-0.00248561	-7.87643e-06	0.0633568	0.000713097	-2.62058e-05	-0.00086923	-0.000646428	-0.000328779	-0.0264367	0.000241578
EIF3D	-0.00014687	-0.000245737	-0.000100139	-0.0359765	0.0111466	0.00830626	-0.000808518	0.0552588	-0.0008433	-9.10958e-06	0.000552514	-4.74688e-05	2.1887e-05	-0.028353	-7.87427e-05
EIF3E	-0.000476082	0.0585546	2.60428e-05	-0.0392602	-0.00714525	0.0485071	0.000322194	0.0345444	-0.0008422	0.000188679	-0.0028982	-0.00299533	0.00953504	-0.011896	4.36708e-05
EIF3F	0.0287464	-0.103287	-0.0041409	-0.067284	0.000132814	-0.000575351	-0.00637295	0.0628065	-0.0414227	9.87842e-05	0.0470839	0.00464115	0.0364407	-0.0505924	0.00402937
EIF3G	-0.000147476	0.280602	0.322042	-0.0453354	0.140322	0.121281	0.0317425	0.0441684	0.0888415	-0.00899958	0.00161783	-0.146497	-0.184651	-0.0972096	0.00305969
EIF3H	-0.00160063	0.0114166	-0.00427033	-0.0559542	-0.00118988	0.000490329	0.0171548	0.0776048	-0.000362697	-0.000554916	3.6893e-05	-0.000282029	-0.00958962	-0.0480984	5.52399e-05
EIF3I	0.0236583	0.0273652	0.00646474	0.00648072	0.000738664	-0.00236232	-0.0580705	0.0202385	0.00438055	-0.000572229	-0.00974324	-0.0043971	0.084184	0.0857687	-0.000194092
EIF3J	-0.0198437	0.0211648	-0.0212077	-0.0295538	-0.0291114	-0.0294491	-0.0256256	0.0636415	9.96395e-05	-2.41025e-05	0.0198187	-0.00123744	0.0512319	0.00532644	-0.000643698
EIF3K	0.0353594	-0.0703096	0.0757826	-0.0230865	0.0414282	-0.00202529	-0.0744127	0.0139609	0.0573899	0.0342074	-0.0392192	-0.0953854	-0.000817716	0.032343	-0.00135569
EIF3L	-0.0345037	-0.0347074	-0.151822	-0.0237526	0.00157099	0.0804907	-0.0198774	0.0652849	-0.00256777	0.000623495	0.0998258	0.0617559	-0.0196179	0.138305	-0.00142538
EIF3M	-0.00876065	0.00056366	-0.0247404	-0.103225	0.00736203	0.0281548	-0.0213694	0.0548753	0.0018964	0.0178552	-0.00015323	0.0392124	0.000403699	-0.0144978	-0.000102749
EIF4A1	0.0228416	0.0133168	0.0233193	-0.0661244	0.0144571	0.0184012	-0.000153389	0.0596044	-0.00113091	-0.00041989	-0.000562242	-0.0224841	0.00119934	-0.0378411	1.47946e-05
EIF4A2	-0.0160247	-0.000990847	-0.0191652	-0.061054	-0.0140854	-0.00278726	-0.000113326	0.0567127	-0.00520316	0.000244172	-0.0215929	0.000126581	-0.0125176	-0.000850337	2.9168e-05
EIF4A3	-4.60504e-05	-0.000876594	-0.0035233	-0.0619956	0.00417721	0.00669033	-0.00770167	0.056403	0.00022634	1.85255e-05	0.00445529	-0.000467744	-8.47295e-05	0.00166464	-0.00337064
EIF4B	0.0312814	0.00728045	-0.0044192	-0.0303896	0.00490722	0.0544391	-0.00647849	0.0501857	-0.00280249	0.000313384	0.0225165	0.0220337	0.0261232	0.112223	-0.000127038
EIF4E	-0.135438	0.207682	-0.0597144	-0.0706511	-0.0021098	-0.146377	-0.0594097	0.0742618	0.000438991	-0.000465218	0.0885009	-0.0636244	-0.00476793	0.058876	0.0184938
EIF4E1B	0.185498	-0.10621	0.230386	0.278391	0.00287102	-0.124798	-0.0225029	-0.0549275	-0.00373048	-0.000483816	-0.293763	0.00168593	-0.109978	-0.112037	-0.00070119
EIF4E2	-0.000325032	-0.000832994	-0.0135367	-0.0626344	0.00609231	0.0117797	-0.000819732	0.0660445	-0.00179528	4.26219e-06	0.0011186	0.000119968	3.27258e-06	-0.0339011	-3.69533e-06
EIF4E3	0.0558024	-0.0874064	-0.0108083	0.219072	-0.00640567	0.0325175	0.0453236	-0.00337942	0.011447	0.023925	-0.00318575	0.152494	-0.113549	0.00260259	0.000410244
EIF4EBP1	0.0329905	0.0266906	0.0531084	-0.0348461	-0.00397224	0.0422213	0.0298977	0.0797756	7.90531e-05	-0.000215727	-0.000563063	-0.000308685	0.0431462	0.0403247	0.0639112
EIF4EBP2	0.0125396	0.00110285	-0.00135756	-0.0778218	-0.0124886	-0.0443704	0.00104643	0.0745333	-0.00689159	-0.00094792	0.000303208	0.0022438	0.0398333	0.0285269	0.0164171
EIF4EBP3	-0.136454	-0.0377313	0.561954	0.204318	0.107186	-0.20578	0.21243	0.0601312	-0.283341	0.00586902	-0.0817972	-0.341493	0.334767	0.199148	-0.00467784
EIF4ENIF1	0.0251281	0.000810147	-0.000194286	-0.0969222	-0.0160137	-0.00230792	0.0273693	0.0667439	-0.000787103	-0.00844359	-0.00810653	-0.0337347	-0.021968	-0.0320113	-3.10597e-05
EIF4G1	0.0197305	-5.22531e-05	-0.00025484	-0.0305071	0.0268309	0.00119815	0.000384454	0.0417243	-0.0823096	-0.000311444	0.0188146	-0.00334138	-0.00547393	0.0493857	-3.16223e-05
EIF4G2	-7.8394e-05	0.0168172	0.00011022	-0.0756378	0.000197215	0.000164934	0.00102115	0.0541646	0.000556374	-1.31747e-05	0.000839257	-0.000397703	1.85119e-06	-0.0361851	-1.83299e-05
EIF4G3	0.000846227	0.00218906	0.000976769	-0.0541851	0.0179279	0.00801286	-9.11367e-05	0.0531598	0.000315255	0.000643603	0.0120585	0.000459041	0.0113338	-0.0397278	0.0351793
EIF4H	-1.76994e-05	-0.00984539	-0.000621912	-0.0793148	0.0222998	0.0335906	-0.0180905	0.0666562	-0.0172914	-0.000183539	4.87426e-05	0.018133	-0.0005869	0.0137782	3.07405e-05
EIF5	-0.0122655	-3.89474e-05	-0.0224337	-0.0679036	0.000494115	0.0167621	0.000140442	0.0599428	-0.0165147	-0.000281271	0.0202749	0.0117149	0.0005074	0.00143964	-4.35871e-05
EIF5A	0.000143884	-0.0133845	-0.029216	-0.109605	-0.00109582	0.000195855	-0.00104814	0.114156	0.03667	7.75784e-05	-0.00198726	-0.00373638	-0.000711809	-0.0233314	3.22243e-05
EIF5A2	0.0031486	0.119469	0.0214428	0.0721568	-0.0206079	0.23269	-0.0817464	0.103808	-0.000258832	6.05271e-05	0.103255	-0.0305127	0.111036	0.021802	0.0334436
EIF5B	0.001033	0.00601955	-3.13109e-05	-0.0482698	6.1631e-05	-0.00436181	0.00388781	0.0341317	-0.000569421	-8.63523e-07	-0.000120034	-0.000363978	0.000323102	-0.0283687	1.20517e-06
EIF6	-0.00135345	-0.00126547	0.00224859	-0.0912548	-0.00618558	0.00777643	-0.000165297	0.0762835	0.00146237	1.37024e-05	-0.000281697	0.00768636	0.00299508	-0.0250411	2.58666e-05
ELAC1	-0.000160887	0.00390484	-0.000361164	-0.0352662	-0.00071315	0.00777213	-0.0481099	0.11766	0.0402225	0.00158716	0.0435197	2.13317e-05	0.0261144	-0.0524792	0.000823777
ELAC2	0.00360671	0.0106417	-7.91095e-06	-0.0472886	-4.63332e-05	0.00842985	-0.00029349	0.0505025	0.0147558	0.00181548	0.000190367	1.13427e-05	-0.0044759	-0.0352591	2.72547e-06
ELANE	-0.00758678	-0.177908	0.219343	0.171616	-0.20609	0.0467993	0.0128388	-0.110225	0.00655354	-0.00436367	0.157219	-0.318249	-0.00754913	-0.00867438	-0.0107054
ELAVL2	0.202194	-0.000813293	-0.340102	0.162204	-0.0115075	0.0602458	-0.00636733	-0.0980508	-0.00673906	0.00761841	-0.0377688	-0.114728	-0.198638	-0.153866	0.0126937
ELAVL3	0.473065	-0.238732	-0.158329	0.263367	-0.00369272	-0.00309612	-0.10117	-0.0181293	0.0166978	-0.00654425	0.0120733	-0.177885	-0.0308309	-0.0617107	-0.00368163
ELAVL4	0.1807	0.146146	-0.419894	-0.0204313	0.0538369	0.024059	0.158999	-0.153484	0.00154017	0.00509417	-0.106683	0.0198633	-0.00215014	0.0611501	0.0028804
ELF2	-0.0257875	3.33017e-06	0.00276353	-0.0638167	-0.00104386	0.000901769	-0.00158541	0.0777274	-0.0353928	-0.00242334	-0.0460684	-0.000604662	-0.000155231	-0.000836258	-2.92356e-06
ELFN1	-0.255702	-0.108432	0.00263548	-0.0179897	-0.0107068	-0.0896031	-0.0175941	-0.308395	-0.0858959	-0.00450364	0.157128	-0.137956	0.00330048	0.00908954	-0.000559833
ELFN2	0.0558955	-0.15113	0.278046	0.19675	-0.0186218	0.111918	0.104785	-0.0932371	-0.0677972	-0.0182461	-0.00221948	-0.321737	-0.00119085	0.0195648	-0.00249313
ELK3	-0.000880044	0.23319	0.223997	-0.0333862	-0.00805737	0.11875	-0.0459492	0.0736007	0.0624526	-6.03337e-05	-0.000612518	0.0111019	-0.110408	-0.00224711	0.000237035
ELK4	-0.00634858	0.000246629	0.00832664	-0.0476773	-0.00146229	-0.00862092	-0.000233447	0.0832981	-0.000124529	0.000105635	6.79165e-05	-0.0308523	-0.0428324	-0.0112954	0.000102571
ELL	0.0176848	-0.000532281	-0.00144875	-0.050664	-8.3811e-05	-0.000807062	0.00067324	0.0443341	-0.000404256	0.000748859	-0.00100911	-0.00427959	-5.61658e-05	-0.0203648	-2.59918e-05
ELL2	-0.145594	0.112854	-0.0223085	0.110386	-0.00306562	0.195936	-0.0462135	0.0858358	0.0295185	0.000759327	0.00489961	0.114291	0.0883434	0.050791	-0.00961359
ELL3	-0.23218	0.115331	0.130471	-0.0132034	0.504647	-0.114926	-0.0879518	0.106572	-0.00118689	0.0235559	0.0961782	0.0796635	-0.0260649	0.136803	-0.000555457
ELMO1	0.614406	-0.0623271	-0.359711	0.19279	0.0549789	-0.177622	-0.0480942	0.097951	-0.000419703	-0.000852873	-0.205706	-0.0145692	0.101803	-0.112718	-0.097786
ELMO2	-0.000645641	-0.0178076	0.00283584	-0.0526042	-0.0112754	-0.0721747	0.0559963	0.0559345	0.000623926	-3.52013e-05	0.00557237	-0.0377977	-0.0744023	-0.00455676	0.0270225
ELMO3	-0.565507	-0.246553	0.241643	0.00919586	0.0788681	-0.00885519	-0.111227	0.116708	-0.0120855	0.000712599	-0.0829453	-0.0336966	-0.0039986	0.105386	-0.00924378
ELMOD1	0.238017	0.0395211	-0.110662	0.256534	-0.00475913	-0.0136387	-0.147253	0.0317989	-0.0176675	-0.0060194	-0.0851271	0.162395	-0.210217	-0.0789391	-0.00491325
ELMOD2	-0.00719598	0.0392513	0.0304121	0.000823174	0.0304954	-0.0369187	0.0510149	0.042038	-0.0353866	0.000245129	-0.0125269	0.00135008	-0.00299728	0.0364582	-0.000502775
ELMOD3	2.58461e-05	0.0139049	-0.0273446	-0.0634941	0.00232846	0.000153186	0.0320106	0.0793219	-0.00989715	-0.000299604	0.00016454	-0.0145722	0.0160544	0.0135249	-2.37808e-05
ELOF1	0.0647743	0.000543814	0.0336856	-0.0409716	-0.00250579	0.00198892	0.0148795	0.0648074	-0.0165663	-0.000140836	-0.000493292	-0.0328212	0.00968311	-0.0228919	7.56625e-05
ELOVL1	-0.0748463	0.0990769	-0.00708735	-0.0573267	-0.0282316	-0.00433549	-0.0289653	0.0678102	-0.0305687	0.000949451	0.00901384	0.00136342	0.000850515	0.0811086	-0.000234958
ELOVL2	0.414942	-0.0170005	-0.416025	0.372633	0.0362651	0.0176469	-0.0853413	0.137882	-0.0439534	0.000560494	-0.206023	0.060713	0.0109561	-0.0473726	-0.0156481
ELOVL3	-0.179807	0.126052	0.311538	0.185162	0.0604384	0.0828178	0.186137	-0.120126	0.0233848	0.00249836	0.0133072	-0.200171	0.354475	0.180957	-0.0228122
ELOVL4	0.390149	-0.0296273	-0.274342	0.33054	-0.00497763	0.119978	-0.186893	0.11542	0.126928	-0.000385106	0.0209646	-0.0452251	-0.377696	-0.121015	0.00611934
ELOVL5	0.144593	0.0912167	-0.000118123	0.0541694	0.0322434	-0.05145	-0.030436	0.130338	0.000638274	0.000277857	-0.105577	0.00791979	-0.12459	-0.0756896	0.0473383
ELOVL6	0.00623417	0.0760077	0.138467	-0.0478999	-0.0914305	-0.0592508	0.00600186	0.0421141	0.06169	-0.000874886	-0.0339043	-0.00516137	0.00326128	0.0598213	-0.000502443
ELOVL7	-0.1242	-0.10778	0.0833961	0.0978558	0.0122437	-0.08804	0.00873319	-0.00145515	0.0247884	0.00708261	0.0199343	0.220524	0.218546	-0.0368902	-6.28666e-05
ELP2	0.0112511	0.000157658	0.0113917	-0.0545076	0.0160236	-9.62922e-05	0.011023	0.0342675	1.01058e-06	6.38097e-06	0.00165308	0.00156793	0.0145308	-0.0210731	-1.52142e-05
ELP2P	-0.0152413	0.00176932	0.000690034	-0.0829121	0.0671372	-0.0100435	-0.00226871	0.101931	0.00745212	0.00563107	0.00108032	-0.000435636	-0.000169313	0.0231173	0.000140705
ELP3	0.0331588	0.000169251	0.000214864	-0.0719656	-0.00919261	0.0324117	-0.00488913	0.0698562	-0.00595764	-0.000398476	-0.00028745	-0.00490865	0.00655759	-0.0172915	7.59719e-05
ELP4	-0.00383008	-0.0158888	-0.00113895	-0.0351392	3.2997e-05	-0.00101483	0.0111323	0.0749914	0.00738949	2.73508e-05	0.000196862	-0.00731576	0.000123948	-0.0396592	3.23848e-05
ELTD1	-0.00108862	-0.00781075	-0.259131	-0.0634467	-0.000626969	0.0113554	0.0212311	-0.268453	0.206	0.0479268	-0.0217195	0.0892597	0.160674	0.108572	0.000384271
EMB	-0.048745	-0.0479545	0.0589431	0.114697	-0.0281094	0.057605	-0.230096	0.0507001	0.107059	-0.000882357	-0.0592483	0.173755	-0.110987	-0.0144864	0.0208406
EME1	0.0202517	-0.000598733	-0.0599906	-0.0815	-0.0216189	0.0276649	-0.0125474	0.0740996	-0.0166421	-0.00580809	0.00383783	0.000329703	0.0108312	-0.0145374	0.000110778
EME2	-0.0330032	-0.0556809	0.0677736	-0.073821	0.0248581	0.112379	-0.0210147	0.0264004	-0.135697	-0.00128535	0.00179983	-0.0227349	0.00256618	0.160686	0.00252381
EMG1	-4.07046e-06	0.0070526	-0.0011021	-0.0707684	0.000128552	-0.000129119	0.00890775	0.0377056	-0.00799826	-0.000140195	-0.000445815	-0.000272747	0.000397766	-0.0364182	-2.90508e-06
EMID1	-0.0757657	0.035509	-0.0970228	0.0644414	-0.00895512	-0.00443142	0.00727777	0.0726619	-0.00162487	0.00101075	0.031904	0.0614969	-0.00548981	0.0757649	0.00440404
EMID2	0.25884	-0.0420469	-0.0835017	0.197841	-0.110542	0.0910869	0.0120217	-0.158969	0.00604479	0.0274811	-0.124554	0.168935	0.204972	0.00926393	0.00286142
EMILIN1	0.354697	0.0447949	0.333555	0.049116	-0.299076	-0.0275839	0.291958	-0.101427	0.0214266	-0.00256583	-0.0293569	-0.158011	-0.0682272	-0.0908221	-0.00103565
EMILIN2	0.161024	0.125285	-0.0337139	0.310983	0.0169333	0.160525	0.0215104	0.0689155	0.128696	-0.00776725	-0.182511	-0.0217719	0.0156532	-0.199211	0.00178066
EMILIN3	0.20746	0.0784499	-0.100668	0.239736	0.0291751	-0.0108007	-0.0157645	-0.139735	0.00490306	0.00696056	-0.0188671	-0.1135	0.00244384	-0.148952	-0.00304698
EML1	0.294647	0.152412	-0.0122279	0.275701	0.119077	0.0265539	0.0620196	0.0869328	-0.0955828	0.00101229	-0.0673768	0.172404	0.00363568	0.0670189	-0.00187731
EML2	-0.323203	-0.0325138	0.0179954	0.0923827	0.413621	-0.0261752	-0.0241671	0.22221	-0.0637762	0.0225845	-0.00572756	-0.01125	0.000720799	0.152157	-0.0112307
EML3	-0.0464756	0.0474541	0.00218311	-0.115855	-0.0532093	-0.0353433	-0.0287077	0.0704493	0.0293931	1.82746e-08	-0.0266121	0.00796989	-0.000139633	0.00456643	0.00016604
EML4	-0.0788884	0.00237799	-0.074337	-0.00115692	-0.000822486	0.034684	-0.0574691	0.0439687	-0.0217087	0.00149056	-0.0081971	0.063363	-0.0155633	0.134064	-0.000738895
EML5	-0.0443597	-0.12219	0.0637337	0.0183853	-0.0505667	-0.0412612	-0.000836233	0.141316	0.000325077	-0.0126339	-0.0604642	0.0842228	-0.00061599	0.0920479	-0.00070657
EML6	0.0932343	0.00144596	0.18576	0.136739	0.000411116	-0.0452947	0.00664877	0.0506625	0.0565151	-0.00263221	-0.122242	0.00138753	0.0837375	0.0174211	0.0499846
EMP2	-0.0315897	-0.0918883	0.0851572	-0.0307062	-0.0333383	-0.058894	0.00267939	-0.00365834	-0.0379301	-0.000768098	0.000287075	0.0317502	-0.00516257	0.0501068	0.015451
EMP3	0.220995	0.583704	0.111414	0.102069	0.17682	0.182932	0.155195	0.037686	0.000580569	0.000723782	0.0334538	0.000809042	0.216028	0.147649	-0.00138024
EMX1	-0.164161	-0.107479	0.161954	0.250788	0.0117496	0.0986214	0.0117998	0.0773404	0.00696111	-0.000867721	-0.00733096	-0.00875297	0.0064768	0.0327129	0.0215104
EMX2	0.468072	0.0617152	-0.353169	0.181575	0.0227881	0.133287	0.0216951	-0.0942066	0.0284026	0.00149433	-0.103592	0.177631	0.164984	-0.280832	0.00421759
EMX2OS	0.191252	0.163095	-0.214136	0.220898	-0.119329	-0.0890542	0.104086	-0.262128	-0.0228898	0.00389217	-0.101497	0.142484	0.280829	-0.153442	0.00215399
EN1	0.137456	0.0120774	-0.249178	0.216327	-0.0337389	0.099268	0.0660303	-0.115555	0.00873252	-0.000149126	-0.00171454	-0.0140626	-0.187104	-0.256935	0.00124443
EN2	0.213795	0.0218008	-0.352083	0.330101	0.105563	0.188121	0.00958854	0.0618222	0.0176024	-0.000926562	-0.0105847	-0.238804	-0.0354661	-0.145363	0.0214717
ENAH	0.00144254	0.099685	0.0728883	-0.0163747	-0.000478815	0.00836937	0.00728846	0.115895	0.00452018	-0.000717309	0.00915048	0.0527846	0.000613439	-0.0108224	-5.25655e-06
ENC1	-0.209815	0.145567	0.234746	0.101444	-0.0867139	-0.111576	0.298586	0.0162434	-0.00498785	-0.00127541	0.0075124	0.188893	0.111761	-0.0400318	-0.00126763
ENDOD1	-0.0915636	0.0981378	-0.00310683	0.105118	-0.000785755	0.00282616	0.00651001	0.0359276	-0.00598033	-0.00350866	-0.0601851	-0.0200386	0.119331	0.214656	-0.0221508
ENDOG	-0.125454	-0.0516344	0.000412287	0.0575832	-0.000598868	0.0815663	-0.000438997	0.0750286	-0.00163507	-0.000549155	0.0541455	-0.0075339	-0.0402093	0.132119	0.08318
ENG	-0.00367755	0.330946	0.282696	0.0379525	0.140801	-0.080119	0.371092	-0.0476812	-0.0406161	-0.0129911	-0.00776251	-0.359249	-0.0826087	-0.0221719	-0.0870167
ENHO	-0.0651262	-0.00310713	0.0668007	-0.00109595	0.0375951	0.0137321	0.0334419	-0.031906	-0.000594862	0.000189429	-0.00376819	0.0491337	0.0242128	0.0580469	-0.00876832
ENKUR	0.00233902	0.00979078	-0.0151355	0.00334784	-0.00131297	0.0331065	0.00381258	0.0699803	0.0187589	0.00213121	0.093027	-0.00428204	0.0877969	-0.0533359	1.21175e-05
ENO1	-0.00495087	0.107583	-0.0526659	-0.0616008	0.028996	0.0572639	0.00403027	0.0952642	-0.0900052	0.00359566	0.0492802	0.0534665	0.000596341	0.0280713	-0.00023566
ENO2	0.0868122	-0.0111984	0.382524	-0.0280988	0.000137547	-0.125821	-0.00791466	0.0330441	0.00415464	0.00586601	0.00171547	-0.121264	-0.004487	0.130068	0.0974516
ENO3	0.0401385	-0.128843	0.0773794	-0.0603228	-0.19589	0.0672714	-0.197457	0.0317015	0.102904	0.000801615	0.0453171	0.00100477	0.115271	0.135102	0.000279611
ENOPH1	-0.000111722	0.000245432	0.0085043	-0.105207	0.00077828	-4.64013e-05	0.00124834	0.0695532	-0.000744742	6.28582e-05	-0.00291718	0.00488048	0.000144336	-0.0432098	-2.42163e-05
ENOSF1	-0.539207	-0.0477568	-0.176474	0.066814	-0.0192751	0.0735767	-0.180036	0.179655	-0.0819114	0.0084556	0.0979894	0.0434814	0.0286101	0.232997	0.0550188
ENOX1	0.228309	0.0531461	-0.188539	0.179576	-0.00278269	-0.0766906	0.00824753	0.1424	-0.0108024	0.000713373	-0.0234473	0.00183264	-0.163408	-0.0949977	0.00701005
ENPEP	0.295109	-0.0975107	-0.150967	0.0025197	-0.00728403	-0.0986227	-0.0326791	-0.240636	-0.0349525	-0.00185723	-0.00434103	-0.0077761	0.194172	-0.133763	-0.00137269
ENPP1	-0.00377468	0.057686	0.00278617	0.0368818	-0.013448	-0.000505907	0.0029221	0.0637463	0.000256096	3.08369e-05	-0.00291382	0.0143053	0.111945	-0.0316804	0.0791066
ENPP4	0.000862924	-0.249414	-0.194884	0.092158	0.0732036	-0.168149	-0.0801433	0.0221087	-0.114108	-0.000952893	0.0116298	0.388424	0.395419	-0.0462243	0.0718163
ENPP7	0.0644885	-0.0580642	-0.0804451	0.00421795	-0.00805642	-0.0279535	0.00087971	-0.125654	0.0598673	0.0011111	0.0813304	-0.13743	0.00146778	-0.123317	0.000184673
ENSA	0.000175405	0.0446366	-0.0406637	-0.129266	-0.00100538	0.000944814	-1.72916e-05	0.0513559	5.96273e-05	0.000424304	0.00690317	-0.00252489	0.00100653	-0.00132152	3.29534e-05
ENTPD2	-0.666519	-0.218724	0.145603	0.0740832	0.0520864	-0.114107	0.00408429	-0.112381	-0.0529692	-0.00544134	-0.0773988	0.187644	-0.00100874	0.18559	-0.00228
ENTPD3	-0.455611	0.0169103	0.204019	0.216685	0.18413	-0.0106712	-0.233702	-0.100817	0.0505053	0.00171578	0.0739649	0.152102	-0.263635	-0.0403437	0.000419777
ENTPD4	0.056673	-0.0252666	0.0403085	-0.039943	0.0410406	-0.0303474	0.00949536	0.0255509	-0.00194214	-0.000852854	-0.0546352	-0.0318859	-0.00330477	0.0411749	-0.0142055
ENTPD5	0.0373989	0.0729961	0.00048239	-0.0436837	-0.000162542	-0.0712768	0.0237536	0.056074	0.000362081	-0.0254848	0.000946039	0.0624279	0.0286438	0.048864	0.00139539
ENTPD6	-0.0696552	-0.0390025	0.0408329	-0.050563	0.0386293	-0.00128828	-0.0427433	0.0562028	-0.00218	-0.000759062	-0.00189317	-0.0242459	0.000233735	0.0346798	-5.72948e-05
ENTPD7	-0.121396	0.00897587	0.0113966	8.72218e-05	-0.0321545	0.0315732	-0.0496545	0.0408093	0.0249434	-0.000825008	0.0867111	0.0867056	0.0145608	0.0406776	-0.000404601
ENTPD8	-0.0523704	0.00171908	0.16698	0.0505328	0.0128489	0.0814022	-0.0712226	-0.0225777	-0.0229594	-0.0362905	-0.0742975	0.00272394	0.0696085	0.0841217	-0.000928102
ENY2	-6.6855e-05	-0.00416223	-1.14847e-05	-0.0766107	0.000485471	-0.00150275	0.00528534	0.0611651	-9.75707e-05	-0.00293398	0.00180723	5.66992e-05	-0.00406878	-0.0355246	0.000132969
EOMES	0.112764	-0.00593142	-0.173745	0.265709	-0.0343189	0.135431	0.0683189	0.0210201	-0.00242588	0.000941653	-0.0585859	0.119312	-0.0738467	-0.184168	-0.00298074
EP300	-0.00446592	-0.00210049	0.00395208	-0.0977985	0.0154083	-0.000123798	-4.60034e-05	0.0605791	0.000381983	-0.00880793	-0.000136434	0.0175395	0.000174265	-0.0456988	-1.25724e-06
EP400	-0.0828366	-0.0695592	0.00873044	-0.0180988	0.0115143	0.00158924	0.0373098	0.0838845	-0.00464642	-0.0219362	0.00684516	0.0262067	0.000911083	0.0988224	0.000880462
EP400NL	0.00486243	0.000256181	-0.00692263	-0.0893098	0.0188362	0.00788537	-0.000112514	0.0709801	-0.0025077	4.27312e-06	0.000124139	5.78e-05	-2.16007e-05	-0.0670187	-1.53097e-05
EPAS1	-0.0773628	-9.6406e-05	0.00226921	0.0148009	0.000466868	0.00122562	0.0641209	0.0270657	0.0005486	0.00649655	0.014286	0.0329964	0.000297082	-0.00148256	-0.00760488
EPB41	-0.0108117	-0.0916723	0.0988888	-0.0196233	0.032402	0.0009342	-0.0077438	0.0571862	-3.81937e-05	0.0180901	-0.130345	-0.00788789	0.00290208	0.10922	-0.0101538
EPB41L2	0.0189297	0.0741033	-0.0099398	-0.0348055	0.00384524	0.0501618	0.0963951	0.114449	0.00779595	0.000241069	-0.0202752	0.000420881	0.0748151	-0.0797537	-0.00048816
EPB41L3	0.398602	-0.0227005	-0.465348	0.288852	-0.00247697	0.0401452	0.000882453	-0.0615186	-0.106108	0.00270249	0.0250838	-0.0595796	0.0338078	-0.0830418	0.00847893
EPB41L4A	-0.0348742	-0.00213625	-0.169845	0.201676	0.00213269	-0.0855724	-0.0598014	0.1008	-0.0209444	-0.00209658	-0.0984605	0.055259	-0.065962	-0.132967	0.0842095
EPB41L4B	0.242247	0.118081	0.00558288	-0.0382434	0.00884378	0.0205397	0.182684	0.00698258	-0.0356356	-0.00107896	0.00174358	-0.118149	-0.0247707	-0.00373599	-5.57077e-05
EPB41L5	-0.0317133	-0.0354776	0.0242117	0.00151819	-0.000464665	-0.0333279	0.0506472	0.064112	0.000176046	-8.65581e-05	-0.000201006	0.0367691	0.0074052	0.0190126	0.00055376
EPB49	0.0497209	0.0111184	0.148726	-0.0231073	-0.101812	0.00856694	0.00470921	-0.133494	-0.1126	-0.00011487	-0.0111757	0.0107763	0.0939514	0.0919604	-0.00347015
EPC1	0.0348709	-0.00210241	0.0598089	-0.088089	0.000531287	0.000537598	0.0362066	0.0944112	-0.00168758	-0.000329314	-0.00392267	0.0423244	1.13582e-06	0.00673103	-8.01248e-05
EPC2	-0.0346007	0.0112013	0.0306128	-0.0666616	-0.0247513	-0.0290259	0.00022547	0.0548406	0.00035025	-0.0221671	0.00113509	0.0648324	0.0174533	-0.0429018	0.00182959
EPCAM	-0.670164	-0.26867	0.0258962	0.266094	0.18002	0.0335896	-0.0179545	0.190956	0.0174064	0.00203436	0.0348252	0.00836179	-0.0573071	-0.00884188	-0.0254599
EPDR1	0.0251106	-0.0345742	-0.0786653	0.0358505	-0.00566857	-0.0782741	-0.0020347	-0.0104551	0.0198142	-0.000499653	0.0494124	0.00223993	0.0219581	-0.0768027	0.00727653
EPHA10	0.364399	-0.153591	-0.396502	0.154047	0.0127641	-0.0687687	-0.121989	-0.115873	-0.0070689	-0.0676279	0.0357543	-0.051726	0.064432	-0.0690731	-0.000462246
EPHA2	-0.130778	0.192299	0.098905	-0.0320025	0.00110403	0.108044	0.14676	0.0830341	0.0124536	-0.00464681	-0.00358393	0.122901	0.130995	0.0429017	0.0836507
EPHA4	-0.0490123	0.0261923	0.0125341	0.0800288	0.0639322	-0.0184959	-0.0568488	0.0852427	-0.0711745	0.0023162	-0.0131613	-0.117786	-0.037898	-0.168564	0.0796933
EPHA5	0.635114	0.0808379	-0.413749	0.228304	0.00656838	-0.0190719	0.0259056	-0.153028	-0.0110717	0.000936082	0.00561116	0.000899284	-0.0123507	-0.123107	-0.00151137
EPHA6	0.242928	-0.0138714	-0.591774	0.362949	-0.06212	-0.00521617	-0.183615	0.125487	-0.187921	-0.00173741	-0.0739322	0.189032	-0.150582	-0.213963	-4.02778e-05
EPHA7	0.466397	-0.0485735	-0.371591	0.302859	-0.00955026	-0.156768	-0.00194911	0.0855411	-0.103269	0.00278312	-0.00277897	0.211727	0.010914	-0.279906	-0.00274556
EPHA8	0.206035	-0.101587	-0.216725	0.347084	0.0561373	0.0018123	0.000670112	-0.104209	0.0157047	-0.00491224	-0.0876006	-0.0408831	-0.075762	-0.173134	0.00182475
EPHB1	0.121456	0.061509	-0.1903	0.1016	0.0395068	0.000787419	-0.037593	0.0798741	-0.000333812	-0.00303326	-0.118268	-0.000796647	-0.024179	-0.0925742	0.00966347
EPHB2	-0.00229414	0.0441312	0.0701685	0.00198885	-0.000681604	0.103853	0.0819703	0.0355815	0.091459	0.000134515	0.0638969	-0.0277386	0.0420548	-0.0333659	0.145736
EPHB3	-0.0290991	0.0117777	0.00137643	0.0048984	0.00233089	0.00257482	0.102226	0.0530451	0.000865258	-0.00216311	0.00904581	-0.00226978	-0.000301483	-0.0183402	-0.00226845
EPHB4	-0.00324287	0.0510013	0.0194556	-0.0478747	0.0384364	0.0554662	0.172473	0.0901196	0.059551	0.000342367	0.080022	-0.0349103	0.0515185	0.00956327	-0.0064279
EPHB6	0.149141	-0.0723568	-0.0640479	0.10989	0.07655	-0.0024653	0.0101461	-0.0769062	0.00715267	-0.00632479	-0.0145238	-0.00242463	0.0364316	0.0111247	-0.000302674
EPHX1	-0.121771	0.0284151	0.000420867	-0.011481	0.00152415	-0.00555563	0.00195452	0.0588553	-0.00367867	0.00152679	-0.0128042	0.103579	0.023239	0.106135	0.000133582
EPHX2	-0.103121	0.0681811	-0.00503195	0.0175573	0.0312991	-0.226752	-0.0398541	-0.0580867	-0.00451775	0.00240202	-0.00807506	0.0566067	0.152185	0.172771	0.0592709
EPHX3	-0.164262	-0.0257829	0.369162	0.11219	0.10377	-0.00164981	-0.162673	0.0541339	-0.110782	0.0786199	-0.00202289	-0.0196913	0.0319864	0.0290654	-0.000804277
EPHX4	-0.184829	-0.0299052	0.197369	0.191691	-0.0125203	0.00542998	0.149958	0.0857075	0.0300578	0.00902035	0.152475	0.0920607	0.0848514	0.0493713	0.0256305
EPM2A	0.0223081	0.0829638	0.0516508	-0.0457234	0.0174704	-0.076864	0.00322745	0.0739677	-0.00300199	-0.000346581	-0.00761713	0.0362764	0.00143984	-0.00717338	-0.000273892
EPM2AIP1	0.022306	0.150492	-0.000699822	-0.00750336	-0.0174855	-0.0399661	-0.14371	0.046587	-0.0112482	-0.000708671	0.0384808	-0.0437921	-0.0703358	-0.103393	-0.00758593
EPN1	0.0512534	0.000797472	0.107763	-0.0335704	0.0305083	-0.00401678	-0.0396114	0.0652677	-0.1523	-0.0288876	-0.127163	-0.0531568	0.00287885	0.177749	0.000745346
EPN2	-3.61081e-05	-0.00106267	0.00340085	-0.0710798	0.000595892	0.00103022	-3.20777e-05	0.0321983	0.00328873	-0.000256095	-0.0258161	0.000800533	-0.000228575	0.0115531	8.0201e-05
EPN3	-0.491324	-0.0902369	0.193203	0.0691336	-0.0833778	-0.0570205	0.0776219	0.0758096	-0.0550059	-0.0662947	-0.0853112	-0.109119	-0.297927	0.0236465	-0.011585
EPO	0.348402	0.0545767	0.0723811	0.342798	-0.074627	-0.116911	-0.00384558	-0.374927	-0.112911	-0.000276017	0.0911897	-0.241973	0.128513	-0.200519	-0.087102
EPOR	-0.0418195	-0.166292	0.224535	0.127131	-0.111267	-0.0340559	0.0979243	-0.0646897	-0.00317692	0.00311636	-0.118016	-0.00245353	0.121783	0.0659736	-0.0467213
EPPK1	0.27376	0.0843887	-0.0577476	-0.0823799	-0.00811974	-0.00221276	-0.0634395	-0.174691	-0.104812	0.00544551	0.0801083	-0.173472	-0.0222877	0.0127982	-0.00124767
EPRS	0.000294609	-0.00645107	-0.00504153	-0.046141	2.13471e-05	2.17769e-05	0.000110061	0.0763836	8.85248e-05	0.0150861	-0.000186017	0.00839033	-0.00991921	-0.0502157	0.00185974
EPS15	-0.151755	0.346043	0.0616339	-0.0750865	-0.102217	0.0652996	0.00198739	-0.0229502	-0.0271102	-0.00417237	-0.00663971	-0.0202673	0.09063	0.0920938	0.00249656
EPS15L1	0.0196092	-0.000761795	0.00213411	-0.0152693	-0.00497172	0.00567665	-0.00800109	0.0450513	0.0105851	-0.000100199	-0.00251423	9.15645e-05	-0.000731462	-0.0130482	-0.000471569
EPS8	-0.0783225	0.0154207	0.00612036	-0.0292134	0.000702679	-0.0751272	-0.00154708	0.0620119	0.014443	0.00785339	0.0511307	-0.0405669	0.00025208	-0.0371166	-0.0117857
EPS8L1	0.188587	-0.314776	0.249873	0.067995	-0.0189089	0.175797	-0.0598535	-0.0925223	-0.0484557	0.00429249	0.142235	-0.170191	0.0262135	0.0640729	0.00448235
EPS8L2	-0.888976	0.107608	0.37161	0.0736062	0.109239	-0.222736	-0.108076	0.0965255	-0.180446	-0.0268336	-0.225963	0.385348	0.00417491	-0.0169896	-0.000396796
EPSTI1	-0.435392	0.566039	0.349567	0.045155	0.179221	-0.0995269	-0.0757229	-0.0945386	0.152289	0.00160348	-0.00143076	-0.00500557	0.343029	-0.0933264	0.025988
ERAL1	-0.0344472	-0.0045767	-0.000551989	-0.0147381	-0.00194954	-0.0428358	-0.00242697	0.080398	0.00100252	0.000881063	0.0021157	0.000575004	-0.00574096	-0.00235832	-0.00754389
ERAP1	-0.0344085	0.0611244	-0.000286827	-0.0812992	-5.85371e-05	-0.0171163	-0.000311755	0.0861063	-0.000148715	1.80616e-06	-0.00208005	0.000189487	-0.00010847	-0.00331376	-0.000116345
ERBB2	-0.172125	0.204428	-0.0943859	-0.0260467	0.0659994	0.0276129	0.181378	0.0732796	-0.126929	-0.00167489	-0.153606	0.0529276	-0.00213396	0.016469	0.000355395
ERBB2IP	-0.000454351	-7.44972e-05	0.0514822	-0.0485657	2.18767e-05	-0.0152384	-0.00321314	0.0906297	-0.00138013	-0.000213987	-0.00247103	0.115047	0.000586232	-0.057851	-0.0012425
ERBB3	-0.112415	0.0316484	0.00700321	-0.0488196	-0.00241226	-0.0496371	0.0685618	0.0469557	1.44909e-05	0.0012307	0.00195219	-0.0724083	0.00200721	-0.0576755	-0.00153209
ERBB4	0.271128	0.0267206	-0.305325	0.39544	0.0077592	-0.119768	-0.00217735	0.100771	-0.127129	-0.000402323	0.0002826	0.0399972	-0.353874	-0.195405	-0.00120112
ERC1	0.0706132	0.0568521	0.029609	-0.0560543	-0.00542631	0.000961399	-5.50372e-05	0.0654265	0.000118187	0.00949004	0.0180712	-0.000480607	-0.00326262	0.0196376	-8.99997e-06
ERC2	0.168196	0.0978773	-0.470826	0.159032	-0.0048208	-0.0132958	-0.110187	-0.027069	-0.117929	-0.00599523	-0.0225868	0.0908382	-0.0739501	-0.0976042	-0.000782876
ERCC1	0.000264477	0.0172367	-0.000890371	-0.0712863	-0.00235882	0.000683384	-0.00047245	0.0569589	-0.0171696	0.00912923	0.0111672	-8.14253e-05	0.000227277	-0.000118381	3.1838e-05
ERCC2	1.39396e-05	0.0005998	-6.28759e-05	-0.0661181	0.00441733	-0.00885233	-6.29054e-05	0.0640977	0.00137358	1.03996e-05	0.000108295	0.000185107	-0.00310147	-0.0504011	1.43483e-05
ERCC3	-0.00938388	0.00744175	-7.52348e-06	-0.0848928	-0.00323699	0.0109278	0.000463056	0.0807324	6.40034e-05	0.000303987	-0.000347609	0.000651282	0.000213082	-0.0272929	-3.34533e-05
ERCC4	6.4362e-05	-0.0103211	2.42235e-06	-0.0787359	0.0106125	-0.0012703	-0.000373001	0.0694963	-4.47571e-05	-0.00304314	0.000234768	0.0046327	0.00713972	-0.0640626	-2.40396e-05
ERCC5	2.69101e-05	1.77367e-05	2.35142e-05	-0.0515808	-0.000363852	-2.54698e-05	-0.000242544	0.060715	-0.000131304	0.00038376	-0.000296423	-0.0074836	2.19977e-05	-0.0556062	-2.18122e-05
ERCC6	-0.0688681	-0.0318023	0.0189203	0.0128801	-0.0040327	-0.0289274	0.00479137	0.0839864	0.00661198	-0.000646199	-0.00443456	-0.0571416	-0.0323752	0.0533168	-7.54036e-05
ERCC8	0.0156435	0.000728171	0.00023803	-0.0640979	-0.000257625	0.000502444	0.0131123	0.0357897	0.000380867	6.16315e-06	-0.00274735	0.000797225	-7.53895e-05	-0.0261683	-3.24746e-05
ERF	0.0797056	0.0012436	0.0300123	-0.131151	0.019769	-0.0136973	0.0741058	0.106297	0.0669275	0.000134353	-0.000798356	-0.00924156	0.0223845	-0.0154698	6.15413e-05
ERG	0.135473	0.00656054	-0.35712	-0.00669974	-0.0919664	0.179007	0.0366948	-0.151127	-0.00508753	-0.00839961	-0.16053	0.0913103	0.0276059	0.0339918	0.00387653
ERGIC1	0.0511396	-0.00954104	0.0119217	-0.0643924	0.0215284	0.00200992	-0.155947	0.0358271	-0.00821835	1.53961e-05	-0.00823648	-0.00101844	0.0688637	0.11891	0.00475383
ERGIC2	-0.0722529	-0.0307413	0.0322687	-0.0367718	-0.000951717	-0.0104085	-0.00501441	0.0847043	0.00703629	0.000267044	0.000236621	0.0493043	0.000388643	-0.0658197	-5.967e-05
ERGIC3	-0.0092717	-0.00442427	0.0940111	-0.0499196	-0.000397911	-0.0737692	0.0025743	0.05083	0.0622609	0.00455141	0.00668701	-0.000802903	-0.0212286	0.0623714	-0.00213461
ERH	-0.00913803	-0.00463161	0.00180861	-0.100639	0.000262047	-0.000274475	0.000550418	0.0900531	0.00100743	-0.00021904	0.00890089	0.000217407	-0.028264	-0.0622871	2.66083e-05
ERI1	0.00983709	-0.0267073	0.00118688	-0.0400416	-0.000406821	-0.0731837	0.00183257	0.0652576	-0.00298986	0.000791813	-0.0115822	-0.0916097	-0.0509867	0.107654	0.000625566
ERI2	-0.000396307	0.00193612	-0.0155368	-0.0774248	-0.0138264	-0.0223553	-0.0387123	0.0431512	-0.00296286	-0.000269903	-0.000439885	0.000228832	-0.000178214	0.00225072	5.26003e-05
ERI3	0.00143238	0.000570245	-0.0193885	-0.0691763	0.000203608	0.00417577	-0.0110125	0.0379561	0.0256945	-0.000508157	0.000764673	-0.000347266	-0.0186617	0.00785607	1.32631e-05
ERICH1	-0.0360451	-0.0439302	0.000784959	-0.0731215	0.000186945	0.000842487	0.0166891	0.0520865	0.00871687	-0.0163824	-0.0286635	-0.00117345	0.045908	-0.00956869	-0.00065478
ERLEC1	0.0127965	0.000252923	-0.0108245	-0.078777	0.000336031	8.72363e-05	-0.00010673	0.0401723	0.000636336	-0.000130302	-0.00103339	-0.0104998	-0.000806105	-0.0285463	7.74613e-06
ERLIN1	0.0140915	-0.00936889	-0.00498801	-0.0852012	0.0114929	0.00970338	-0.000182096	0.0989057	-0.0100614	-2.99372e-05	0.000728576	-0.000203765	-0.00157356	-0.0935568	-2.20759e-05
ERLIN2	-0.00131359	0.0536718	0.00150361	-0.0467834	0.0236146	-0.000723319	0.0381674	0.0471725	1.54878e-05	-0.000274388	-0.000732391	-0.0415471	0.0414427	0.0401093	6.22957e-05
ERMAP	0.0242148	-0.00866447	0.00170138	-0.0446116	0.0193277	-0.00075098	-0.0306727	0.0564186	0.00925177	4.0195e-05	-0.000406598	0.00662845	0.00548356	-0.00343547	3.72177e-05
ERMP1	0.0584501	-0.0619737	0.132699	-0.055795	-0.110348	0.0115571	0.0258465	0.0417109	0.00451166	-0.000668706	-0.121193	0.0226133	-0.00258696	0.00332199	0.000256493
ERN1	-0.0347781	0.116309	0.145449	-0.0149935	0.0209441	0.0962178	-0.0826159	0.0140866	0.000957197	7.04808e-05	-0.00209703	0.028864	-0.00119309	0.164004	-0.00931087
ERN2	-0.00110892	-0.0589121	-0.00104717	0.0117986	-0.0358311	-0.0955645	0.033499	-0.24907	-0.00186137	0.0031749	0.0789835	-0.247514	0.31104	0.00146619	-0.000673199
ERO1L	-0.0117743	0.00147356	0.00980437	-0.0860463	-0.00907441	0.0157203	-0.00113822	0.0707615	0.00176996	0.0101897	0.0130555	0.00859906	-0.017799	0.000279815	6.43762e-05
ERO1LB	-0.00331653	0.00906823	0.023607	0.0592186	0.00752828	0.00256226	0.0320692	0.0857822	-0.00203267	-0.0017957	0.0011101	0.00352074	-0.087735	0.00156729	0.0103381
ERP29	-9.32081e-05	0.00598879	-0.000653679	-0.0545732	8.54285e-05	-2.81225e-05	-0.010391	0.0417195	-2.26893e-05	0.000233205	-1.75974e-05	-0.00252169	-0.00122578	-0.0309548	-5.34981e-05
ERP44	-6.48146e-05	-6.11701e-05	0.000810368	-0.052767	0.018999	0.000666308	-0.00338871	0.0501693	-3.02819e-05	-5.2287e-05	0.000994951	0.00021666	5.13671e-05	-0.0487368	-9.1719e-07
ERRFI1	-0.231379	0.223502	0.00905985	-0.0387458	-0.00165149	-0.0502582	0.0442813	0.0390152	-0.0122188	0.0133288	0.166449	0.308553	0.190499	0.0493859	-0.00545099
ESAM	-0.586023	-0.205494	0.177444	0.170039	-0.000107485	-0.0423503	-0.205853	0.156043	-0.0270709	-0.000250277	-0.0028749	0.0988437	0.0167149	0.123356	-0.00486391
ESCO1	-0.0215919	0.000224305	-0.00373823	-0.0373155	-3.65764e-06	0.00429504	-0.000458562	0.0627032	-0.00132465	0.000165442	0.000736512	0.00329283	-9.69436e-05	-0.00527175	-3.75144e-05
ESCO2	0.0414878	-0.00359313	0.0552305	-0.0724109	0.00233811	-0.000241809	0.000100807	0.074673	0.0105204	0.00738158	-0.0728471	0.000454204	0.00630759	-0.0247099	2.18738e-05
ESD	0.00183926	0.0767646	0.067098	0.0116091	-0.0112334	-0.005197	-0.016865	0.15482	-0.0141652	-0.00246629	0.00230832	0.0399848	0.135049	0.0984415	0.00573003
ESF1	0.000101729	-0.000410089	-0.00189181	-0.10002	0.000345195	-0.00746822	0.00332154	0.0842618	0.0174531	1.25213e-05	9.10361e-05	-0.00322183	0.00785724	-0.0668617	0.000204832
ESPL1	-0.129248	0.079256	-0.00336403	-0.0148543	0.0553284	-0.0238392	0.00733772	0.0833544	-0.00171484	0.000945406	-0.000199641	-0.0364117	-0.00644114	0.0848532	-0.00138238
ESPN	-0.312748	-0.175814	0.294622	0.280234	-0.00499519	0.0244093	0.112044	-0.0147819	-0.116387	0.000350871	0.0324906	-0.13514	-0.0142966	-0.0343186	-0.0429524
ESPNL	-0.0321809	-0.0607265	0.412177	0.0276277	-0.00848268	-6.48742e-05	-0.0631959	-0.0361048	-0.00313602	-0.0039779	-0.0117545	-0.0233832	-0.0290048	-0.0645719	0.000523501
ESPNP	-0.0116718	-0.0143727	-0.00687911	0.0155066	-0.0167371	-0.0673464	0.0555661	0.0921063	0.00989304	-0.00021831	-0.0148982	0.0630202	-0.00790343	-0.0849416	-0.0641961
ESR1	0.275211	-0.17449	0.0599785	0.20353	0.00489043	0.000966081	0.240093	-0.132457	0.00499411	-0.000565833	-0.0106235	0.251615	-0.0452851	-0.117332	0.00314656
ESR2	-0.0558098	-0.0874069	0.422277	0.253031	0.00234125	-0.0581506	-0.00400629	-0.0103868	0.0144685	0.00198174	0.00323264	0.126474	0.105795	0.0497293	0.000213596
ESRP1	-0.699822	-0.18368	0.31955	0.182808	-0.0333493	-0.231921	0.00431489	-0.0246471	0.0204688	0.00247597	0.123116	0.133046	-0.235021	-0.263091	-0.0512086
ESRP2	-1.19483	-0.331429	0.344536	0.103465	0.107665	-0.136217	-0.356227	0.094485	0.0105014	0.00726484	-0.103042	0.128127	-0.298185	0.0854393	-0.0194949
ESRRA	-0.0473439	-0.000112618	-0.0162306	-0.117608	6.30399e-05	0.0248074	-0.028913	0.0525196	0.0258619	0.000130809	0.0105447	0.0066302	2.26508e-05	-0.0191345	6.34934e-06
ESRRB	0.0969197	0.133806	-0.189245	0.119363	-0.00127338	-0.0534508	0.0341427	-0.204858	-0.00116873	-0.0231447	-0.0721602	-0.0738952	-0.00532729	-0.130791	-0.000723503
ESRRG	0.0123522	0.0331406	-0.227512	0.115777	0.0466918	0.00858738	0.160444	-0.272678	-0.0204231	0.00501587	0.0111013	0.323705	0.0318758	-0.0650783	0.00313481
ESYT1	0.000496687	-0.00932374	-0.0011056	-0.0659602	0.000850992	-0.00167305	-0.000763658	0.0881708	-0.000729241	0.000899246	0.000187854	-0.00023318	0.000113519	-0.0974075	-4.54556e-05
ESYT2	-0.00198641	0.0108712	0.00120195	-0.029646	0.000193394	-0.00437962	0.000179192	0.0420744	0.000289781	3.04531e-06	0.000109186	0.00102553	0.0101271	0.00912106	-1.13411e-05
ESYT3	-0.341237	0.0337021	0.11689	0.313032	0.190801	-0.0211177	0.11474	-0.0271269	-0.0198388	0.0130744	0.227541	-0.0380934	-0.0699678	-0.184249	-0.0012807
ETAA1	-9.37711e-05	0.000590084	0.00237637	-0.0960715	0.0366421	0.0116369	-0.0259331	0.0742694	-0.000430423	-0.000274134	0.0387195	0.0118261	0.000489016	-0.0594766	-5.25426e-05
ETF1	-0.000125709	0.00346116	-0.00025695	-0.111019	0.00147271	0.000105689	0.000354534	0.0551084	0.000171317	-7.29252e-07	-0.00399024	1.1103e-05	-0.00532207	-0.0509078	-3.6585e-07
ETFA	-0.0644313	0.0268478	0.000482297	-0.0909824	-0.132978	-0.0853253	-0.105734	0.0582856	0.00610349	0.00120086	-0.00440647	0.00827756	0.000784607	0.0601464	-0.000183465
ETFB	0.00551291	0.066493	-0.000804043	-0.0467512	-0.000661767	0.00544193	0.0621136	0.055541	-0.00928	7.72727e-05	-0.0526283	-0.00256134	0.0154367	-0.000999785	0.000187239
ETFDH	0.00672214	0.000119349	-0.00437725	-0.0556896	0.0119846	0.000752946	2.81204e-05	0.0411313	-0.0106314	-4.26448e-05	0.00409148	0.000104426	0.00199013	-0.0451141	-2.11953e-05
ETHE1	0.0193288	0.00135309	0.033055	-0.114934	0.0136574	-0.0312062	0.0260867	0.0717435	-0.00412167	0.00936811	0.0118019	0.000262882	0.000312665	-0.00381093	2.93842e-05
ETNK1	0.00215276	-0.00302256	-0.0992743	-0.0106805	-0.0564461	-0.0661333	0.0088957	0.0949181	0.0865396	0.013282	0.00052983	-0.143126	0.160396	0.134981	0.000404779
ETNK2	0.0322827	0.00312029	0.0346137	0.166353	-0.00135158	0.00113559	0.0287452	0.0938223	0.145519	-6.68316e-05	0.0347057	-0.000255713	-0.00998658	-0.0265202	-0.0309193
ETS1	-0.00385446	0.29074	0.0269281	-0.0592522	0.0306637	0.139097	-0.219801	0.0949003	0.135641	-0.00201853	0.00475789	-0.0984411	0.194275	-0.100374	0.0287142
ETS2	-0.250445	0.0533726	0.179428	0.040657	-0.00811992	0.121409	-0.0051415	0.0583635	-0.00189088	-0.000264939	0.156893	0.00210539	0.00816799	0.0727045	0.0017757
ETV1	0.0217063	0.168033	-0.0200143	0.12662	-0.00382636	-0.0380601	0.123618	0.050885	-0.0663917	0.00470886	0.211781	-0.0176886	0.0386045	-0.0606387	-0.0270854
ETV2	-0.0763438	0.0622492	0.468923	0.0799147	0.0466947	0.0051948	-0.0966815	-0.0733797	-0.135282	-0.000300277	-0.0880372	-0.290034	0.0135594	-0.0459806	-3.61713e-05
ETV3	0.0601229	0.0369845	0.0873829	-0.0396792	-0.00291764	0.0569957	0.00122962	0.0812064	0.0930972	2.07618e-05	0.00335127	-0.0847673	0.108567	0.0421388	3.63342e-05
ETV4	-0.00873459	0.0130481	0.0101674	-0.1203	-0.0110316	0.00124691	0.0231909	0.0747021	0.0139427	0.000490916	9.39307e-06	-0.0116571	0.000356204	-0.0321703	0.0290056
ETV5	-0.000499747	0.0405955	0.122986	-0.0441274	-0.0145585	0.0334608	0.0106497	0.105807	0.0791575	0.002721	0.00657056	-0.08018	0.0823672	-0.0838105	0.1027
ETV6	0.00421677	-0.0107811	0.023587	-0.0640376	-0.000692551	0.00858728	-0.00123124	0.0760004	-0.0046373	-0.000129091	-0.0201293	-0.0239222	0.0480975	-0.0434976	-4.32501e-05
ETV7	-0.507912	0.144355	0.634008	0.121325	0.0980515	-0.027055	0.0211	-0.0815382	-0.00423985	-0.00423439	0.0135686	0.0124382	0.110117	0.114649	0.0271076
EVC	0.424161	0.244864	-0.408098	0.162787	-0.00679116	0.0219312	-0.23401	0.0798292	-0.147544	0.00217487	-0.0126378	0.091054	-0.566301	-0.186626	0.0476567
EVC2	0.0678688	0.0239157	0.0177791	0.192345	0.141489	0.0878648	-0.00760834	-0.141866	-0.0253195	0.00475848	0.0149398	0.117317	-0.0453803	0.132005	-0.00044176
EVI5L	0.0489797	-0.062406	-0.000399431	-0.0202378	-0.000618959	0.136516	-0.136613	-0.236005	-0.0775188	0.00257856	-0.0113235	-0.171917	0.125384	0.0013053	0.00057764
EVPLL	0.116531	0.130978	0.260899	-0.0405622	0.00116265	-0.0273553	-0.00758179	-0.15037	-0.00773058	0.00980858	-0.0634941	-0.0504838	-0.101852	0.0429673	-0.008331
EVX1	0.214575	-0.216015	-0.00172645	0.196862	-0.131809	0.135746	0.143084	-0.295875	-0.000565683	0.0197	-0.0215869	0.0437862	0.284915	-0.155051	-0.00328398
EVX2	0.112353	-0.131151	-0.191552	0.126835	-0.1905	0.0200944	0.217378	-0.151299	-0.0188039	0.000788859	-0.0991628	0.379233	0.0857119	-0.121323	0.000617078
EWSR1	-0.000275034	0.000235336	-5.7911e-05	-0.0571645	0.00826807	0.0129698	-0.000173268	0.0245846	-0.00171856	-3.05337e-05	1.46095e-05	8.95484e-05	9.67727e-05	-0.0336839	-1.89645e-05
EXD1	-0.0847033	0.0267215	-0.0540906	0.00679241	-0.0706744	0.0118287	-0.00369545	0.103839	-0.00477226	-0.00115782	0.000697235	0.00357221	0.000566257	0.096422	-0.000977561
EXD3	-0.122937	-0.033858	0.180948	0.0243567	0.00097021	0.0385765	-0.00185388	0.0179509	-0.0387728	-0.020392	0.00410417	0.00115361	-0.0333351	0.0903972	0.000401879
EXO1	6.69899e-05	-0.000522911	-0.0198605	-0.0719619	-0.000127789	0.0220355	0.000785914	0.0487495	-0.000159702	-0.00016168	-0.00029192	0.00113103	-0.000971849	-0.024154	7.83387e-05
EXOC1	-0.124393	0.0110509	-0.00161516	-0.075583	-0.0178138	0.057161	0.0270507	0.0638935	0.0672662	-0.014488	-0.0239788	-0.0737417	-0.0282904	-0.0197374	0.0508031
EXOC2	0.000879443	-0.0205017	-2.1959e-07	-0.07024	-0.0177553	0.00699726	-0.00311829	0.105657	0.00466511	0.022896	-0.0101927	-0.0260149	-0.00385502	-0.00631266	0.00025716
EXOC3	0.00117161	-0.107402	-0.095345	-0.0143736	-0.00177013	0.00328254	-0.00197305	0.0980719	0.000574128	-0.0120806	0.0754373	-0.0801582	0.0559326	0.118326	-3.49817e-05
EXOC3L2	0.200334	-0.163079	0.0502411	0.138814	-0.0504166	-0.100156	-0.181261	-0.207155	-0.000267645	0.00744232	0.103941	-0.125666	0.00795215	-0.133074	-0.000669979
EXOC5	-0.00779626	-0.0144769	-0.0273806	-0.0784874	-7.25629e-05	-0.000326982	-0.00046287	0.0394188	0.0248134	-0.000138347	0.013192	0.020303	-0.0222972	-0.0445561	-1.82017e-05
EXOC6	-0.0226315	-0.00118117	-0.000367677	-0.067399	-0.0118766	-0.0039255	0.0312872	0.0871653	0.000204184	-0.014165	0.00664079	0.0161677	-0.000115604	-0.0181102	-4.49078e-05
EXOC6B	-0.0521587	0.0245391	-0.049846	-0.015505	-0.00839315	0.0497634	-0.0679251	0.0517674	0.000982311	0.0377853	-0.00848667	0.00276359	-0.0215373	0.0354338	0.000866854
EXOC7	0.00664625	0.000366585	-0.042916	-0.0536817	-0.0174549	0.0136435	0.00536378	0.0483616	0.000439624	0.00205992	0.0270317	-0.0358984	-0.000127539	0.0212394	3.23353e-06
EXOC8	-0.00723413	-0.019782	-0.0468617	-0.00359894	0.0137624	0.0708464	0.00573166	0.060697	-0.000626626	-0.00134214	0.0621086	-0.000670396	-0.00266171	0.108118	-0.00392058
EXOG	-0.0322559	0.0804414	-0.0683346	-0.0843717	0.0222247	0.00546896	-0.0802792	0.0736917	-0.000370661	-0.0210579	-0.000713866	-0.0224122	-0.0161117	0.0222363	0.000528894
EXOSC1	-0.0106418	0.0224602	-0.000116908	-0.0987318	-0.0190977	0.00149735	0.000162654	0.0557457	0.00148481	3.35662e-05	-0.00423762	0.000594963	-0.000490939	-0.0138472	-0.000160162
EXOSC10	-0.0340471	-0.0249152	-0.00333422	-0.0617331	-1.63313e-06	-0.0489814	-0.00197173	0.0608145	-0.00216704	0.00713895	0.0409053	0.00677087	-0.00381582	0.0953839	-0.000244992
EXOSC2	0.00850187	-0.000497621	-0.0663287	-0.00585876	-0.00094323	-0.0439182	-0.00285123	0.0449418	0.0293734	0.0491294	-0.0131848	0.0381297	-0.00221048	0.0126952	-0.0552109
EXOSC3	0.0227562	0.0187313	-0.0323425	-0.0230302	-0.0056096	0.021688	-0.0201392	0.0136852	0.0047539	0.00214657	-0.0130312	-0.00137402	0.0012475	0.0267925	-0.0330909
EXOSC4	-0.00038331	-0.00339082	-0.0126653	-0.0893704	0.0116306	0.0129829	-0.0109159	0.0507665	-0.0134853	8.22292e-05	0.0170212	0.00997212	0.00030487	-0.0440093	5.87501e-06
EXOSC5	0.00166147	0.00118648	3.61776e-05	-0.0673171	0.0139841	0.0123759	-0.000377579	0.0591841	-0.00204718	-1.23057e-05	0.0010318	0.00388707	-9.54004e-05	-0.0609789	4.28569e-05
EXOSC6	-0.00161716	-0.0511367	-0.000253549	-0.0304797	0.00250003	0.045159	-0.00161575	0.0411074	-5.42885e-05	-0.00661066	0.0026915	-0.0532416	0.000149346	0.0210583	0.0115038
EXOSC7	0.00137785	0.00214703	-0.00048363	-0.120052	-0.00756316	-0.000173597	0.0494503	0.157331	0.00507387	0.00255056	0.0106252	-0.0124508	0.000741482	-0.0751418	9.55679e-05
EXOSC8	1.962e-05	-0.0046852	0.000983022	-0.0707672	-0.0057847	5.51923e-05	0.00126135	0.0716592	-6.05513e-05	0.000236149	-0.00841131	-0.0094995	2.39911e-05	-0.0599666	1.29649e-06
EXOSC9	0.0114399	-0.00687779	0.00263741	-0.0756644	-0.0111863	-0.0462088	-0.0770498	0.099798	0.00130359	0.000737176	0.0351103	0.0325839	0.00181385	0.0126346	-0.000200109
EXPH5	-0.169569	-0.100128	0.0851524	0.0292788	0.000206921	-0.0832301	0.0056063	0.095282	-0.000705849	0.000170891	0.019958	0.074147	0.0530091	-0.130236	-0.000945554
EXT1	-0.0095583	0.0884881	0.068066	-0.00689047	-0.00426244	0.0639118	0.000523967	0.0378027	0.00119382	0.000145715	-0.0561902	-0.00109509	-0.017589	-0.0305497	0.0174928
EXT2	0.000381911	-0.00385197	0.0300061	-0.0547015	-0.0103805	-0.0275607	0.00609898	0.0984578	0.00196209	-0.0161477	0.00259763	-0.00749654	-0.000382864	-0.00884536	0.0177803
EXTL2	0.0240479	-0.0021757	-0.000195103	-0.0531865	-0.000533306	0.0135283	0.0105753	0.0673528	0.00322635	7.24603e-05	0.018893	1.6005e-05	3.95507e-05	-0.0422029	-0.0124581
EXTL3	0.0441048	0.210136	0.196895	-0.0171248	-0.0345969	-0.0349757	-0.0124414	0.0213347	0.116513	0.00565701	0.0780745	0.000708919	0.00520285	0.0196959	0.00128926
EYA2	0.151021	-0.0138695	-0.259705	0.180815	-0.00401207	0.00168321	0.00372737	-0.142356	-0.017433	-0.0059587	-0.132543	-0.0464409	-0.115235	-0.151867	0.0378612
EYA3	0.00025819	-8.23749e-05	1.49971e-05	-0.087565	0.00733674	3.74949e-05	-0.0136077	0.072823	0.000352821	0.000132442	-0.0091156	0.00743095	-1.67945e-05	-0.0568574	-2.63238e-06
EYA4	0.572662	0.0148754	-0.359901	0.253851	-0.117068	0.0141091	-0.0699787	-0.0310731	-0.085183	0.00337227	-0.0824465	0.0425325	0.0210324	-0.146091	-0.00286774
EZH1	0.0474609	-0.0372313	-0.0403456	-0.032552	-0.00850935	0.00552135	-0.00151504	0.086069	0.0518208	0.00122283	0.00643616	-0.000481658	-0.000847602	0.0330719	-0.00333175
EZH2	-0.0190324	-0.00318818	-0.0237249	-0.0777073	0.0160204	0.00139125	-0.000677791	0.0733936	-0.00400026	-2.56675e-05	0.00606352	0.000722336	0.0192101	0.0413564	-0.000399682
EZR	-0.106542	0.0800885	0.0669132	-0.0603783	0.0169578	0.00130087	0.00183642	0.0675594	0.000461045	-0.000548303	-0.0510989	0.200958	0.000446932	0.0720817	-0.00384079
F10	-0.305583	0.0777647	0.25224	0.0217045	-0.0222589	0.121517	-0.0172425	-0.356735	-0.0297356	-0.00673845	0.0087527	-0.0846432	0.182643	-0.0881424	-0.00141296
F11R	-0.45825	0.00370015	0.00248808	0.101949	0.100666	0.0499207	-0.0367318	0.125407	0.00190084	0.00221742	-0.0656103	-0.00121075	-0.10287	-0.027215	1.91973e-05
F2R	-0.006214	-0.13778	0.106734	0.239348	0.0117026	0.114917	0.325167	0.084337	0.00307025	0.0154594	0.123181	0.176587	0.102226	-0.0159438	0.00102429
F2RL1	-0.387058	-0.143157	-0.113144	0.253252	-0.00943993	0.137318	0.0280494	0.1286	-0.0116895	0.000621295	0.090297	0.202712	0.208035	-0.0406313	-0.0152446
F2RL3	0.109064	0.107316	0.340971	0.0354505	-0.00129979	-0.117971	0.0505416	-0.198979	0.00701099	-1.23487e-05	0.102599	-0.247217	0.0566043	-0.0287947	-0.00442737
F3	-0.10459	0.151801	0.00885182	-0.00513338	-0.000226425	0.00457856	0.14917	0.0351327	0.0225024	0.00090334	0.173678	-0.000218961	0.00613894	-0.168933	-0.0347532
F7	-0.237935	-0.357537	0.13177	0.00835011	-0.00404841	-0.282905	0.0196401	-0.298286	-0.12176	-0.000740149	0.0409773	0.0055088	-0.154822	0.00512306	-0.0114278
FA2H	-0.150825	-0.119947	-0.0358191	0.0550321	0.0126391	0.00454201	-0.0260178	0.155378	0.000282505	-0.0224521	-0.104871	-0.003096	0.0925152	0.00920812	-1.59347e-05
FAAH	-0.347958	-0.0867368	0.14723	0.144014	-0.00034419	-0.00852223	0.16355	-0.0763624	0.00606711	-0.00155708	-0.0154149	-0.0874885	0.0632798	0.114949	-0.0139683
FABP5	-0.37413	0.102278	0.151529	-0.0226226	0.0499628	0.2427	-0.120938	0.0735967	-0.000475659	-0.0046012	0.00366671	0.15467	0.192399	0.152225	0.0142215
FADD	0.0845925	0.0528143	-0.0556595	-0.00288085	-0.00947242	-0.0224318	0.032465	0.048527	0.0246606	-0.00119647	0.00144771	-0.0491011	0.0139719	0.0633921	-0.000451407
FADS1	0.25925	0.0993505	0.0761068	0.0636326	-0.00203806	0.0265511	-0.0416035	0.121904	0.0414719	0.00147047	0.0371295	0.056749	0.00562882	0.0145488	-0.0493804
FADS2	0.273604	-0.169734	0.382201	0.385195	-0.000378946	-0.169887	0.110872	-0.0553007	-0.00663676	0.001846	0.0753333	0.337024	0.0472358	-0.150031	-0.00428032
FADS3	-0.132548	-0.233977	0.215311	-0.0362404	0.00157847	-0.00784235	-0.0766836	0.0988481	0.0103167	-0.00196382	-0.0478476	0.209442	0.109517	0.0488554	-0.000390547
FADS6	0.0199134	0.0871512	-0.0673101	0.307876	-0.00115324	-0.0263188	-0.000541755	-0.288776	-0.0853186	-0.0383437	0.114559	-0.289277	0.207326	-0.11018	-0.00750728
FAF1	-0.0338509	-0.0245087	-0.000362277	-0.109579	0.000637379	0.0199035	-0.00533661	0.0891414	-0.000704358	0.000365594	0.00382913	0.0315277	-0.00059033	-0.0394539	-1.32109e-05
FAF2	-0.0417556	0.0347418	0.0222688	-0.0592102	-0.0250168	-0.00907236	0.05923	0.0737775	0.00132748	0.0031004	-0.000438784	-0.000566673	0.000819151	0.00712751	-0.00109948
FAHD1	-0.0277105	0.00138889	-0.00058037	-0.0597448	-0.00459658	-0.0219856	0.0331037	0.0845024	-0.0339591	-0.000216748	0.00031508	-0.00108871	0.044507	0.0440902	-0.000165356
FAHD2A	-0.0245036	-0.0233258	0.0190165	-0.0398412	0.000329993	0.0287217	-0.000711789	0.0912891	0.0184194	0.000896935	0.02216	0.00644314	-0.00235717	0.0148361	-1.53227e-05
FAHD2B	-0.00229327	-0.0291258	0.0576919	-6.37858e-05	0.00701019	0.0377913	-0.00230332	0.0458471	0.00530607	0.00268479	0.0680787	-0.00116637	-0.0229375	0.00310087	0.071436
FAIM	-0.143859	0.0602434	0.183287	-0.0423497	-0.165032	-0.172763	-0.223053	0.129881	0.0595002	0.00503341	-0.0316779	0.120971	0.00248611	0.337968	-0.00122661
FAIM2	0.340642	-0.00500947	0.627145	0.198991	-0.0903432	-0.00893382	0.0450985	-0.198883	0.0473404	-0.0108246	0.00774448	-0.000345293	-0.00111307	-0.249873	-0.00183417
FAM100A	-0.0537175	-0.048307	0.0848859	-0.103573	0.0139446	0.00881026	-0.0888169	0.0352693	0.0517545	0.0235193	0.0018346	-0.0557537	-0.0619652	0.361515	-0.000194734
FAM100B	-0.0757986	0.0707871	0.0141964	-0.099838	-0.00333377	-0.0331549	-0.00713764	0.0613421	-0.00581954	-0.000837376	-0.000156967	-0.015101	-0.0459974	0.0210541	0.0029574
FAM101A	-0.117835	0.0213782	-0.0133017	0.0313964	0.00171152	0.108864	-0.0277689	-0.245263	-0.0131176	-0.00345629	0.0320231	0.0248893	-0.00200929	-0.00597012	0.00102164
FAM101B	-0.104765	-0.137113	-0.000370443	-0.000121357	0.0157731	-0.0548414	-0.0675262	-0.0316591	-0.0651331	0.00343832	0.030942	-0.000187553	0.0556317	-0.0245138	0.000728399
FAM102A	-0.0512001	0.0267274	-0.00472755	-0.0322493	0.010821	-0.00521526	-0.0436532	0.0626815	-0.0725459	-0.0104166	-0.0561297	-0.00846432	-0.00618599	0.155088	7.58028e-05
FAM102B	-0.000954793	0.000208193	0.075392	-0.0235549	-0.00535719	0.029421	0.0258148	0.0723351	0.0558612	0.00759464	-0.0471026	-0.0670621	0.0302696	0.0491966	-0.0130276
FAM103A1	0.0282739	0.000458452	-0.0267529	-0.0501117	-0.0549182	-0.0157065	-0.0441688	0.1113	0.0326968	-5.19116e-05	0.000744417	-0.00168024	-0.0646896	0.0277501	0.0187044
FAM104A	0.0084011	-0.00295483	-0.000388877	-0.0588474	-1.36367e-05	-0.000504281	0.0115253	0.0618465	-0.000103786	1.14419e-05	0.000667921	-5.20528e-05	0.000159749	-0.0336571	-3.48026e-06
FAM105A	-0.0496822	-0.0952278	0.00386397	0.0860468	-0.0014971	-0.04942	0.0972693	0.0769325	0.00685309	0.00186973	0.160493	0.00287533	0.00622752	0.00754935	-0.0301955
FAM105B	-0.016817	0.00653567	-0.0199501	-0.0977193	-0.000194027	-0.0158651	-0.0102616	0.0461024	0.000900315	0.000121856	-0.00489408	0.0107898	-0.000557355	0.0176746	-6.12257e-05
FAM108A1	0.0428673	-0.0289867	0.00207558	-0.0724113	0.00019067	-0.000814709	0.00710776	0.0919434	-0.000221736	-0.000453256	-6.35326e-05	-0.0357436	3.3025e-05	0.0281724	0.00108667
FAM108B1	0.00959171	0.00366973	0.019215	-0.0428783	-0.0136588	0.000159162	0.00668556	0.0707243	0.000278997	0.000444714	-0.000146425	-0.0291198	-0.000378044	-0.0610796	-1.89044e-05
FAM108C1	-0.00329273	0.00792885	-0.00145956	-0.0326039	0.0131784	-0.0130649	0.0664261	0.09333	-0.023612	-0.00183343	-0.00041439	-0.00324671	-0.0253594	0.000348677	0.000482458
FAM109A	-0.0023341	0.000559133	0.0538113	-0.031195	0.00276579	0.000399222	-0.0574331	0.00740945	0.00268114	-0.000550475	-0.00059823	-0.000478568	0.000197996	0.0428818	-0.00670547
FAM109B	-0.330812	0.246132	0.27824	0.0684689	0.0158458	-0.0662902	0.00284294	-0.0341883	-0.00790929	0.00336541	0.120438	-0.261351	0.0139664	0.281072	0.00190384
FAM110A	-0.152281	-0.374038	0.31684	0.0418431	0.00826333	-0.0220783	0.00449507	0.117686	-0.0718723	-0.000827297	-0.285728	-0.178542	-0.210248	-0.0128304	-0.0014632
FAM110B	0.25832	0.0613891	-0.216894	0.203183	0.0149163	-0.0932892	0.026748	0.0351827	-0.00473997	-0.00179199	0.0170747	0.15196	0.124444	-0.136837	0.000871566
FAM110C	-0.229174	0.0867377	-0.15973	0.178175	-0.0255503	-0.0111678	0.0297928	-0.00833051	0.0256151	-0.0115949	-0.117568	-0.0267026	0.15015	-0.101806	0.087756
FAM111A	-0.0996231	0.20281	-0.00338137	-0.0430401	0.112046	-0.164754	-0.0330808	0.0758513	0.00298457	-0.00760766	0.0856908	-0.0463347	0.00246106	0.0424931	0.090348
FAM111B	-0.0247428	0.0596404	0.00191942	-0.00947144	0.07313	-0.104692	-0.0970662	0.0142216	-0.0299438	-0.00027876	0.0159088	0.00424171	-0.0152146	0.00833706	0.0634528
FAM113A	0.0218312	0.000793931	-0.106789	-0.0553836	0.0232453	-0.0520119	0.000807536	0.0987377	-0.00116949	0.00306313	0.0708251	-0.0291304	-0.109651	0.111416	0.000260367
FAM113B	0.00593145	-0.0806665	0.0815831	-0.0367465	-0.0636305	-0.0139472	-0.012788	0.394454	0.0658094	0.0218837	0.0399709	0.00171971	-0.000339151	-0.189888	0.007551
FAM114A1	-0.0779343	0.219588	0.000933315	-0.0277867	-0.0569469	-0.0987528	-0.0984873	0.0297431	0.000202126	0.0048569	0.0128941	0.000956827	0.00446742	0.149147	0.111363
FAM114A2	1.77038e-05	0.00870345	-0.0078726	-0.0520814	-0.00163774	-0.00061609	0.00045816	0.0340411	-0.00128422	3.87093e-05	-0.00122842	0.000220721	8.01077e-05	-0.00717438	-0.000120804
FAM115A	0.288347	-0.0253089	0.214783	0.0570418	-0.0316034	-0.0998422	0.0116934	0.0377244	-0.0589711	0.000954144	-0.0321498	-0.102402	-0.00104319	-0.120917	-0.00016495
FAM115C	0.0285486	0.00248251	-0.0737068	-0.0351704	0.00134895	-0.0409105	-0.00064415	0.0889673	-0.00631918	0.000690772	-0.00010268	-0.00338866	0.0184233	-0.0766938	-0.00013573
FAM116A	-0.0661217	-0.0198317	-0.0753001	0.00024896	-0.0244974	0.0634437	-0.00495004	0.0931731	-0.000305448	-0.000707242	0.0527244	-0.00829387	-0.0375803	0.0711994	-0.000288182
FAM117A	0.0494237	0.0041457	-0.0859245	0.0329967	0.00129386	-0.00960354	-0.00385771	0.17989	0.00911505	-0.000400336	-0.0578675	-0.00548238	-0.000954901	-0.173068	-0.000988686
FAM117B	-0.028943	-7.54889e-05	0.00230512	-0.106513	-0.0264756	-0.000342681	0.00518354	0.115144	0.0190066	-6.75192e-05	-0.0301389	0.00151343	0.0266362	-0.0155431	4.39491e-05
FAM118A	-0.151378	-0.0491158	0.0612851	0.0043394	0.0013828	0.0773867	0.0621697	0.0589259	0.0260525	0.000439794	-0.10731	-0.0211831	0.12259	0.13754	0.00581889
FAM118B	-0.00445876	-0.019568	-0.00238754	-0.030087	0.00267289	-0.000255924	0.0325571	0.0531338	-0.000335484	-0.00032832	0.00569841	-0.000331207	0.0342933	-0.00721222	-5.77399e-05
FAM119A	-0.0203979	0.00141901	0.0383473	-0.115073	-0.000154893	-0.00368377	0.0144543	0.0816462	0.00259233	-0.000131931	-0.000311515	0.00189322	6.00967e-05	-0.00392984	-9.00399e-05
FAM119B	0.000226158	0.00310197	-0.00556902	-0.0776772	0.000198371	0.00145532	0.0252543	0.055302	-0.000649935	4.9979e-05	0.00971094	-0.0011311	0.00311202	-0.0295588	-1.68657e-05
FAM120A	-0.000990621	-0.016992	-0.00019279	-0.099745	0.00844718	-0.000578329	-2.05743e-05	0.0773424	-0.00211195	-9.45267e-05	0.00164158	0.00106945	0.00161545	-0.0384688	-0.000281705
FAM120AOS	0.0440533	-0.02439	0.0608123	-0.0432625	-0.0345514	-0.000125471	0.000856912	0.122106	-0.00655437	0.00159399	-0.00234567	-0.000379312	-0.0460322	-0.137946	-0.00018268
FAM120B	-3.96887e-05	-0.0153159	0.0165598	-0.0184443	0.00327438	-0.0117423	0.0485866	0.0525617	0.028544	-0.00330708	-0.000217745	-0.036019	0.0208318	0.0392851	-0.00227175
FAM122A	0.000196505	0.000392859	-0.0228945	-0.0594315	-0.0361254	0.0112977	3.02642e-06	0.0856087	0.000326264	-0.000260071	-0.033014	-0.00160736	0.000767545	-0.0200289	-9.23689e-05
FAM123A	0.445536	-0.0981328	-0.140101	0.243179	0.0682659	0.0173136	0.105575	-0.211673	0.142559	-0.013905	0.0383002	0.0298204	-0.0404817	-0.281641	0.00043408
FAM123C	0.136904	-0.0773802	-0.32828	0.257038	0.132897	-0.00591503	0.00802221	-0.156171	-0.00153121	-0.0105489	-0.0978587	-0.132952	0.00578693	-0.22589	0.000306525
FAM124A	-0.000105015	0.00145706	0.000680323	0.111453	0.0981214	-0.0566275	0.00177428	0.168596	0.0236119	0.00206326	-0.00124146	0.0361941	0.00375736	0.0136395	0.0704055
FAM125A	0.00662854	-0.000226121	-0.050375	-0.106558	-0.000250894	0.00438124	-0.000596425	0.122486	-0.000179109	0.00187734	0.0224231	0.00245819	0.000174589	-0.0336059	-0.000291263
FAM125B	0.0611198	0.00143771	-0.00171915	-0.0107672	-0.0874719	0.133033	-0.000716256	-0.00562722	0.101805	0.000285856	-0.0685994	0.260662	0.143404	0.220548	-0.00223837
FAM126A	0.0653169	0.0456234	-0.00495099	-0.0440814	-0.0384924	0.00134956	-0.0469331	0.0622447	-0.00142962	-0.000424046	-0.0479533	-0.00645189	-0.0499991	-0.0654717	-0.00197823
FAM126B	-7.47028e-05	-3.90385e-05	-0.0136841	-0.0979049	-0.0136513	-0.0179777	-0.00122513	0.137076	-0.000206821	0.00646188	-0.000424384	-0.0248393	0.0159285	-0.0534181	9.73667e-05
FAM128A	-0.00088785	-8.82905e-05	-0.000742687	-0.0457731	0.00828605	0.000345817	4.06809e-06	0.0302668	-0.00501967	-5.36361e-05	0.000849005	0.0119186	9.81652e-07	-0.0240508	1.34985e-06
FAM128B	-0.027939	-0.000356821	-0.0144278	-0.0250394	0.01278	0.0300997	-0.013315	0.0583494	-0.0352844	-0.000502176	0.0392966	0.00356393	0.0018144	0.0491872	-5.67386e-05
FAM129A	-0.143476	0.0274505	0.103917	0.0798754	0.00887944	-0.0479288	-0.023875	0.0134059	-0.00881095	0.000204181	0.0685368	0.211397	-0.0581962	0.0125233	0.0898638
FAM129B	-0.00520678	5.25891e-05	0.0596751	-0.0615047	-0.000967495	-0.00174121	0.0502264	0.117367	0.00422697	-0.0210111	-0.00428589	-0.000880645	-0.00121798	-0.0436607	0.00125294
FAM129C	-0.0358251	-0.0402338	0.227433	0.0946716	0.0578537	0.0608389	-0.0473917	0.0668175	0.000909668	-0.00101887	-0.0751219	-0.142088	-0.126531	-0.0490935	-0.0015922
FAM131A	0.0949958	-0.0683473	0.221464	0.00461627	-0.0693042	0.0960649	-0.177347	0.0742512	-0.0951816	-0.00520414	-0.0646141	-0.002453	-0.0603508	0.120387	-1.47945e-05
FAM131B	0.10784	-0.0623012	0.0192335	0.13133	-0.000414742	-0.0688545	0.104821	0.0266661	0.0842562	-0.000518563	-0.0456033	-0.16506	0.102714	-0.00736421	0.082144
FAM131C	-0.0667373	-0.139689	0.245925	0.0864112	-0.017635	0.0292034	-0.0882579	0.017778	-0.0235134	-0.00113844	-0.125599	0.02439	0.00722331	0.176303	0.0381552
FAM132A	-0.0795105	-0.140226	0.517391	0.212112	-0.035202	0.0625748	-0.0942538	-0.250874	-0.1323	-0.0134814	0.0661024	-0.260821	-0.21153	-0.0147028	0.00142658
FAM133B	-0.00065753	-0.0569059	-0.0219617	-0.0293256	-0.02843	0.0011628	0.00263838	0.0664022	-0.0202312	-0.000108934	-0.00261235	0.0229514	-0.000504234	-0.00122687	8.62872e-05
FAM134A	6.37047e-05	0.00935668	0.0112115	-0.0850656	-0.0102312	0.000106558	-7.70943e-05	0.0504035	-0.000236918	-3.13024e-05	-2.51588e-05	-0.0203936	7.31139e-05	-0.0146143	-9.99228e-06
FAM134B	0.00832909	-0.0268284	0.145787	0.0846892	0.00723661	-0.0442632	0.00495109	0.0107671	0.122428	-0.00194621	-0.0771846	0.000422608	0.0203128	0.0867188	-0.000133464
FAM134C	0.000354244	0.000927156	-8.4703e-06	-0.0428575	3.08499e-06	-6.35371e-05	0.00020649	0.0271087	-7.67902e-05	-0.000129982	-0.000305032	-0.00302572	0.00666561	-0.0233668	-1.07468e-05
FAM135A	-0.000909009	0.0496203	0.0603969	-0.0272319	1.2945e-05	0.0830374	-0.0534566	0.0738489	0.0122215	-0.00157775	-0.0251529	-0.000634073	0.188317	-0.0725716	-0.00114058
FAM135B	0.0955379	0.179602	-0.471045	-0.0130704	0.104026	0.0951091	0.156563	-0.341819	-0.00837993	-0.0128538	-0.0123876	0.35136	-0.138864	-0.0666246	0.0111429
FAM136A	-0.0267155	-0.0729681	-0.00260042	-0.00946144	-0.0451671	-0.0245474	0.0236617	0.066984	0.0221851	-0.00557403	0.000170666	-0.036852	-6.85374e-05	0.0501695	-0.0001516
FAM13B	-0.000455436	-0.00771852	0.00120705	-0.0239948	0.000462726	-0.0242033	-0.00233165	0.121677	-0.0192615	-8.45166e-05	-0.0222499	0.000231606	0.000139269	0.00175618	-6.71909e-06
FAM13C	-0.000787614	-0.00960826	-0.00299204	0.142301	-0.00658523	0.00373774	0.0365526	-0.0600257	0.0248234	-0.0047122	0.0294687	0.22683	-0.00266654	-0.160579	0.0822824
FAM149A	-0.000494602	0.129351	0.00447657	0.119657	-0.0184206	0.00983242	0.0859859	0.0447614	0.000683863	-0.000478033	-0.0690405	0.140863	0.172864	-0.058742	0.0256408
FAM149B1	-0.0334486	0.0216939	-0.00861094	-0.080203	-0.0422704	-0.00587935	8.62385e-05	0.0529823	0.00100327	-0.000536803	-7.42352e-05	0.0275303	-0.000873441	-0.0227986	0.000139602
FAM150A	0.169999	0.000356607	-0.257459	0.385876	-0.00351858	0.123482	-0.106129	0.0261387	0.0162895	0.0018037	0.0454121	0.0143712	0.134684	-0.138775	-0.00142013
FAM150B	0.161285	0.150771	0.011045	0.486292	0.0688322	0.0738634	0.0298557	0.140765	0.00583067	-0.00190271	-0.0336589	-0.075339	0.178123	-0.124979	0.0122274
FAM151B	-0.0767367	-0.0342632	-0.00407467	-0.0542121	-0.00174945	-0.0603568	0.00352267	0.114344	0.00882766	0.00018006	0.00389829	0.00221919	-0.051588	0.108205	0.0397906
FAM153C	0.06658	0.0607779	-0.0833832	-0.0230934	-0.0649753	0.00455699	0.0287701	0.0418603	-0.00195709	-0.00333294	0.0403466	-0.0469722	0.0604035	-0.0975398	0.00126201
FAM154B	0.132444	-0.0331816	-0.00189021	0.00249196	-0.00777921	-0.0559196	0.000822531	-0.0120441	-0.000839248	0.000772855	0.0123279	0.0724507	-0.0192303	-0.0232768	-0.000549998
FAM155A	0.504812	-0.0985987	-0.498444	0.177328	0.00145574	-0.134674	-0.0365452	-0.0829309	-0.169642	0.000313614	0.0270855	0.139361	0.079082	-0.0911697	0.003099
FAM158A	-1.98045e-05	-0.067167	-0.00632713	-0.0086797	0.000807255	0.0141768	0.000821125	0.0795368	0.0154679	-0.000182411	-0.0292843	-0.0100852	0.0544443	0.0118138	-6.46406e-05
FAM159A	-0.0602331	-0.018323	0.353929	0.223813	0.0737624	-0.142695	-0.226707	-0.0758672	0.0042618	0.0352951	-0.0181451	0.0784476	-0.0645996	0.155118	-0.00195446
FAM159B	0.177362	0.00122781	-0.300355	0.144647	-0.0252433	-0.0302217	0.00617647	-0.321848	0.112145	-0.000874803	-0.00409427	0.168555	-0.0149166	-0.0664669	0.00164955
FAM160A1	-0.191981	0.000481551	0.0648441	0.0693351	0.0713988	-0.0377277	0.0433805	0.0235113	0.0679012	0.000669036	0.0033221	-0.00783159	0.0019498	0.00553291	-0.000871867
FAM160A2	-0.0554284	-0.00434862	0.0166576	-0.00865046	-0.054202	-0.0302694	0.000112513	0.0981883	0.00105616	-0.000149766	-0.000445707	0.039412	0.00875673	0.0387036	-0.000410803
FAM160B1	-0.115724	0.001476	-0.030693	-0.0446	0.151546	-8.46713e-06	0.0760852	0.154155	-0.0038864	0.000664455	0.00541625	0.0146489	-0.0524075	0.0854219	-0.000107571
FAM160B2	-0.000606001	-0.0275745	0.0112823	-0.0339988	0.000106683	-0.00079167	-0.00942763	0.0737489	0.00216932	0.000850469	-0.00685993	0.0151204	0.000276713	-0.0337006	0.0001215
FAM161A	0.000127997	0.00158755	0.054999	-0.0225573	-0.00176382	-0.0478837	-0.0119268	0.0875503	-0.000115472	0.000224894	0.00013498	-0.00310376	-0.000310566	-0.0604238	-0.000998432
FAM161B	0.00413491	5.15403e-05	-0.000142492	-0.0662644	0.00486796	0.00588068	0.000783772	0.0579269	-0.000146689	-6.73829e-06	0.0169367	0.000222697	-1.8607e-05	-0.0586733	-6.36122e-05
FAM162A	2.02879e-06	-0.00764638	0.0108213	-0.0495518	0.00256293	-0.0138162	-0.000164615	0.0744474	-0.000193952	0.000148307	0.00847244	-0.019138	-0.0189817	-0.0466156	1.52858e-05
FAM162B	0.0514623	0.00852086	-0.152515	0.249243	0.177012	0.00275048	0.120387	-0.131478	0.0410005	0.00532674	-0.000742728	-0.0211353	-0.12908	-0.144645	-0.122604
FAM163A	0.177203	-0.0164628	-0.135752	0.265734	-0.0201409	0.0146963	0.0197642	-0.204329	-0.00669641	-0.00123974	-0.000335778	0.244515	0.0394678	-0.194863	0.00165935
FAM163B	0.070764	0.172727	-0.101774	0.0386492	0.135441	-0.00493017	0.0700331	-0.300103	-0.0245837	-0.0219881	-0.21095	-0.105677	0.0480538	0.0374265	-0.00307005
FAM164A	0.00267192	0.0635156	0.00452826	-0.000539326	-0.0382476	-0.0333626	-0.0951101	0.0709767	-0.00721012	-0.00015906	0.00239729	-0.0117299	0.0663227	-0.0101888	-0.00121785
FAM164C	-0.323979	0.0302748	0.138136	0.0332123	0.00151307	-0.194124	-0.392052	-0.0401844	-0.119613	0.0117768	0.0425166	0.110103	-0.00201473	0.326031	-0.00613417
FAM165B	0.0247284	-0.00739815	-0.0616968	-0.0171258	0.000816128	0.0288381	0.0522601	0.0539631	-0.00617725	0.000302134	0.0724291	-0.0116049	-0.0354638	0.092878	0.00128841
FAM167A	0.00292958	-0.0296942	0.09656	-0.0438892	0.00118016	0.0151011	-0.0153818	0.0267166	-0.0532455	-0.00177953	-0.0263456	0.010524	-0.0480453	-0.0301993	0.0381979
FAM167B	0.0429674	-0.0714426	0.154186	0.00451417	0.00497134	0.107293	-0.0329279	0.151295	0.00103071	-0.000523745	-0.208278	-0.234973	-0.00123447	0.0442695	-0.000310847
FAM168A	-0.0143373	-0.0151633	0.000131264	-0.0833601	0.00128478	6.72281e-05	0.000205519	0.0735675	0.00504636	0.00079193	-0.0102162	9.98008e-05	0.000120926	-0.0312189	-4.1281e-05
FAM168B	4.43347e-06	-0.0149676	-9.66011e-05	-0.0855694	0.00427538	-0.00918736	-0.00050817	0.0937029	-0.000850542	0.00018982	0.000811135	0.0145457	0.0227857	-0.043985	4.99273e-05
FAM169A	-0.149003	-0.118966	-0.00708821	0.0975155	-0.093539	0.0837197	0.069065	0.0170403	0.194833	0.00670139	-0.102092	0.302196	0.217451	0.228636	-0.0640652
FAM170B	-0.271327	0.0243675	-0.32442	-0.160734	0.123046	0.185188	0.0248639	-0.280901	-0.0106971	-0.00733167	0.0252066	-0.188673	-0.0323738	0.127571	0.00546858
FAM171A1	0.00899327	0.0203395	-0.0127468	0.0198736	-0.00415933	0.0266569	0.0796223	0.132584	0.0782449	-0.00330972	0.0578469	0.00154828	0.169073	-0.0801982	0.162812
FAM171A2	0.0557633	0.0434323	-0.0267092	-0.0748036	-0.0232009	0.0141296	-0.0562894	0.125815	0.0107748	-0.00650864	0.0310634	0.000295169	0.0311902	-0.0858907	-4.64508e-06
FAM171B	0.175923	0.0361853	-0.00103786	0.0911186	-0.000643155	0.00382393	-0.00686274	0.120731	0.00343264	-0.000686715	0.0492001	0.0723891	-0.00692647	0.000484515	0.102477
FAM172A	-0.000893414	0.059293	-0.0536551	-0.0168099	-0.0391176	-0.00759274	0.00182646	0.0697627	-0.024735	-0.0174091	0.00196903	0.0375416	-0.00828714	0.0838092	0.000954692
FAM173A	0.000520272	-0.0166726	0.00100262	-0.150263	-0.00469617	-0.0240099	0.000307322	0.0734806	-0.0204874	-0.009176	-3.51591e-05	0.018273	0.00137556	-0.0496774	6.52285e-05
FAM173B	0.000451601	-0.00137634	-4.12156e-05	-0.0768738	-0.000174666	-6.55317e-05	-7.03817e-05	0.0756876	0.000126541	-4.82036e-05	7.28098e-05	0.000503542	-0.000236028	-0.053641	-4.09135e-06
FAM174A	-0.000918399	0.0579033	-0.0597157	-0.00527214	-0.0287614	-0.0241395	-0.00059972	0.0446844	-0.000157698	0.000903461	0.00486472	-0.000172624	-0.0194557	0.0381519	-0.000907109
FAM174B	-0.227746	-0.284524	-0.0591947	0.245701	0.0316315	-0.0693365	0.190437	-0.018466	-0.00541451	-0.00120581	0.155368	0.523891	0.0651752	-0.0321757	0.0861253
FAM175A	-0.00286515	0.0491497	0.0206139	-0.0815606	0.0370524	-0.0042707	-0.0377332	0.0396492	0.0448156	-0.00146605	-0.0145636	-0.00598172	-0.000420819	0.031128	0.00179837
FAM175B	-0.031245	0.00174747	0.000401151	-0.0971346	0.000289506	0.0328081	-0.0205066	0.0528975	0.00858675	0.0236064	-0.00218133	0.0361539	-0.00530114	0.035884	-0.0220293
FAM176A	0.137557	0.309292	-0.00814725	0.125788	0.00609519	0.103679	-0.0610894	-0.0012744	0.00434922	-0.000709032	0.0650282	-0.00340089	0.0117104	-0.176013	0.0398868
FAM176B	-0.0728369	0.0404926	0.371377	0.0755069	0.009173	-0.0110794	0.000414675	0.0532937	0.00334118	0.0101375	-0.144059	-0.0485622	0.171689	0.00587679	-0.00614482
FAM177A1	0.000713173	0.0554647	-0.0314931	-0.0382062	-0.0105088	0.000620951	-0.0497682	0.0433951	-0.0195885	-0.00114151	-0.0396659	-0.132602	-0.029574	0.103588	0.000836765
FAM178A	0.0311049	0.000250387	0.0123499	-0.0224737	-0.00502746	-0.0223818	-0.0164307	0.115563	0.00293892	0.000244081	-0.00335115	-0.0460179	0.0879745	0.116671	-0.00037893
FAM178B	-0.107033	0.117595	-0.114305	-0.0746021	0.00177812	-0.00778027	-0.0100202	-0.20076	0.0339409	-0.00185906	0.00499035	-0.0311239	-0.0152428	0.00543522	0.00422422
FAM179B	0.0494288	0.0654449	0.0484991	0.0452335	-0.00731631	-0.0097389	-0.0630233	0.059102	-0.112486	0.00135862	0.0646737	-0.00472222	-0.225651	-0.060836	-0.0243536
FAM180B	0.00193237	7.93445e-05	0.109375	0.0357252	0.0308704	0.00496624	-0.00370655	-0.0294689	0.042237	0.00252501	-0.138246	-0.0134052	0.002705	0.0926083	-0.000506981
FAM181B	0.156726	-0.0357377	-0.162288	0.273375	-0.00388897	0.110894	0.0228684	-0.103782	0.119928	0.000918002	-0.0657129	0.173678	-0.00236442	-0.0962755	0.00166927
FAM183A	0.388052	-0.0340854	0.0593687	0.291678	2.74868e-05	-0.0500084	0.0969967	-0.0211726	-0.124969	0.000362646	0.135754	0.28413	0.0140168	-0.228501	0.00225932
FAM184A	0.0178432	0.0939962	-0.020017	0.118891	-0.000619521	-0.0606803	0.000257485	0.10328	-0.0198026	-0.000430359	0.0442049	0.0730426	-0.110109	-0.0983232	0.0612742
FAM184B	0.162933	0.0110334	0.0231298	0.409161	0.333162	-0.415969	0.015239	-0.0574705	-0.094035	0.0223226	0.0920286	0.207422	-0.165646	-0.0668236	-0.0110425
FAM185A	-0.00532529	-0.0133365	-0.00237264	0.0248651	-0.00826248	-0.0209476	0.00386036	0.0826645	-0.0113205	-9.85323e-05	-0.00450704	0.000445725	0.0649109	-0.0529382	-0.00209324
FAM187B	0.354479	-0.0149405	0.317686	-0.0131506	-0.1513	-0.00362002	-0.0122223	-0.241038	-0.00986596	0.00190905	0.221932	0.000452585	-0.000840757	-0.184326	-0.00186402
FAM188A	0.0564577	0.001411	-0.0934975	-0.0383109	-0.0300533	0.0482359	-0.0463798	0.0873732	0.000110066	-0.000411459	-0.0191158	0.00338293	0.0244026	0.0853707	-0.00603256
FAM188B	-0.193475	0.010205	0.0768373	0.0472424	-0.0177707	0.0218285	-0.00861391	-0.0480766	-0.0745547	0.000359851	-0.126611	0.00057659	0.133988	0.460317	-0.00276565
FAM189A1	0.109073	-0.0272148	-0.158752	0.271488	-0.011351	-0.000854932	-0.000588452	-0.0887626	-0.00988001	-0.00137346	-0.133235	0.0913395	0.506452	-0.235634	0.0177039
FAM189A2	-0.130962	0.0107906	-0.0989151	0.152069	-0.0905512	-0.00820561	0.119835	0.0117912	-0.0252848	0.00192398	-0.00378228	0.143723	0.245616	-0.0448504	0.0674823
FAM189B	0.088583	0.00283354	0.171372	-0.0199697	0.0422016	0.00206512	0.0185039	0.0353483	-0.00866555	-0.000717531	-0.000914466	-0.0440623	0.000133344	0.133034	0.151257
FAM18A	0.0513581	-0.184156	0.177359	0.00690884	-0.0547542	0.0441803	-0.00994922	-0.263505	-0.00181316	0.0179303	0.0108564	0.0920609	0.0191619	-0.0492151	-0.0197629
FAM18B	-0.0703927	0.00506101	0.0333708	-0.0169983	0.0778851	-0.00065709	0.0238636	0.129116	0.0340197	0.0108381	0.0534332	-0.0207062	-0.0435107	-0.0198717	-0.000229772
FAM18B2	-0.0991911	0.00194624	-0.000388514	-0.00936145	0.070308	0.00397527	-0.000644341	0.105475	0.0174637	0.00639307	0.0623758	0.0151574	-0.00332089	-0.00323414	-6.67076e-05
FAM190A	-0.350685	-0.126094	-0.259489	0.225588	-0.104322	0.0956997	0.0336008	0.0932398	-0.123523	-0.00138511	0.033309	-0.00836871	0.118909	-0.0404708	-0.00106163
FAM190B	-0.00671412	0.0330425	0.0246222	-0.0804214	-0.000126857	0.00594972	-0.0362916	0.10796	0.000394404	0.0144194	-0.0256595	0.0655262	-0.000438753	-0.0352803	-0.00284237
FAM192A	-0.0157249	-0.000662105	0.0101656	-0.0845631	-0.0219562	-0.00201305	0.000696385	0.0893466	-0.000137113	-0.000630046	-0.000374432	-0.000193988	-0.000248436	0.00291815	1.89534e-05
FAM193B	0.0578229	0.00663323	-0.0600423	0.0132399	0.00450511	-0.149117	-0.00508549	0.062269	-0.0024612	-0.000757207	0.0313405	-0.0870822	0.0173743	0.257147	-0.00152245
FAM194A	-0.0762309	0.00555842	0.0872075	0.02198	-0.0308963	-0.0472317	-0.0869587	0.107022	0.0019457	0.000386011	0.007622	0.0129124	0.00230962	0.0917652	0.105437
FAM195A	-0.0391485	0.000382884	0.0902296	-0.154855	-0.064783	-0.0181877	-0.0608292	0.0660978	-0.0710004	-0.00103567	-0.00274112	0.00625856	0.0861932	0.0670725	0.000201499
FAM195B	0.00142765	-0.0892828	0.0780144	-0.0415392	0.0122114	0.0107018	-0.00309627	0.060316	-0.00162692	-0.00792679	0.0385581	-0.0506296	-0.00220088	0.100363	0.00225027
FAM196A	0.195019	-0.0378369	0.0196065	0.327491	-0.110599	-0.0011179	-0.088781	0.0130825	-0.0818797	-0.0017646	0.130287	0.285906	-0.3858	-0.18286	0.00506227
FAM198A	0.0233708	0.0514953	-0.256531	0.2633	0.00633636	0.00191672	0.16214	-0.0669366	0.00606172	-0.000693739	0.0103276	0.0137253	0.00695904	-0.00969436	0.0393755
FAM19A1	0.036806	-0.027056	-0.395091	-0.0320803	-0.0158632	0.178729	0.214402	-0.153934	0.0348032	-0.00488528	-0.045885	-0.0123329	-0.117459	-0.0716409	0.0275776
FAM19A2	0.292145	0.0861483	-0.154461	0.209064	-0.0166525	-0.01398	0.153356	-0.0791111	-0.00514403	0.00370378	-0.0768574	0.1181	0.00621771	-0.129968	0.00156942
FAM19A3	0.00200829	-0.046315	0.00271311	-0.0681125	0.0103741	-0.0244798	-0.012653	-0.180449	-0.0870537	-0.00136396	-0.0662203	0.130442	0.00426088	0.188336	-9.40493e-05
FAM19A4	0.296084	-0.0466658	-0.582742	0.242531	0.0415852	0.082013	-0.0554052	-0.153661	0.00145049	0.00206887	-0.135907	0.106224	0.117798	-0.0501585	-0.00451256
FAM19A5	0.448473	-0.0690808	-0.381834	0.215305	0.0190702	0.000501291	-0.0111742	-0.114019	-0.00640447	-0.00685754	-0.02587	-0.0947739	0.0267012	-0.0866363	0.000171487
FAM20A	0.0531063	0.1437	-0.125885	0.45111	0.0128525	0.0120145	-0.135591	0.0579444	-0.133008	-0.00138286	0.0271943	0.24918	-0.208056	-0.195419	0.0164169
FAM20B	-0.00399455	-0.000628897	0.00568567	-0.0355546	-0.0132913	0.0325933	-0.00323698	0.0226265	0.000302758	0.021003	-0.0399498	0.0207451	-0.000318745	0.0263411	4.27517e-05
