## Supplementary Table 4 for "Pan-cancer proteomic map of 949 human cell lines reveals principles of cancer vulnerabilities" (part 2 of 3)

### Sheet: Methylation weights (continued)
	F1	F2	F3	F4	F5	F6	F7	F8	F9	F10	F11	F12	F13	F14	F15
FAM20C	0.271882	0.19394	-0.0320196	0.240449	-0.0171506	0.000885211	0.0617634	0.0648643	-0.0245449	-0.012952	0.0416004	0.0190541	-0.214571	-0.150942	0.0447784
FAM21A	7.55391e-05	-0.0163377	0.00120436	-0.0556848	0.0195282	-0.00146422	0.00051759	0.0869238	0.000725221	-4.59183e-05	-0.000498982	0.0289672	0.000417488	-0.0494542	-0.000120443
FAM21C	0.0034023	-0.0560372	-0.00160778	-0.0131068	0.000652371	-0.0142667	0.00669688	0.0730757	0.00786679	-0.000650223	-0.000700958	0.0171891	-0.00197263	-0.00240897	-0.000219566
FAM22A	-0.0183569	0.0653579	-0.110719	-0.0459763	0.0235715	-0.0341334	0.0057276	-0.188499	0.0411428	0.0213222	0.000730292	0.0020905	-0.00223215	0.0433253	0.000379537
FAM22D	-0.0277847	0.00387355	-0.0434167	-0.041315	0.0107455	-0.0173876	0.000148327	-0.0140729	0.0287991	0.000108813	-0.0292504	-0.0411005	-0.000919817	0.0148143	-0.00389801
FAM24B	-0.0989428	-0.0856791	-0.186792	0.0577323	0.129116	0.0111024	-0.21372	0.0466709	-0.00528311	0.00356361	0.0741268	0.0278329	-0.00893116	0.0251577	0.00260384
FAM26F	-0.0106869	-0.0834941	-0.12303	-0.176331	0.067066	0.0545106	0.028161	-0.172992	-0.0153147	0.000203862	-0.0756689	0.0645008	0.0495634	0.117696	0.00952551
FAM32A	0.000981519	-0.0232976	-0.0449444	-0.0626609	0.00142793	-0.0228777	-0.0250418	0.131994	0.000134759	0.00313983	0.0013634	-0.0108903	-0.0026946	-0.045418	-0.000353045
FAM35A	-0.00193642	0.0189216	-0.0582085	-0.0402352	-0.0206848	0.0034363	1.12966e-05	0.0899377	-0.0246009	0.00241334	0.00634193	0.00786285	0.0268185	0.0125832	7.45279e-06
FAM36A	-0.00100633	0.0205504	0.00768223	-0.0767318	0.0174857	-0.00610081	-9.56657e-06	0.0699869	0.000420585	0.000275091	0.00575952	-7.64797e-05	0.000267031	-0.033317	7.4155e-06
FAM38A	-0.00414313	-0.00226523	0.000525836	0.0046543	-0.0436272	-0.000944419	-0.0011434	0.0405914	0.0154576	0.000684676	0.0307943	0.000986943	-0.000327275	0.0703903	-0.000106067
FAM38B	0.428136	-0.0815752	-0.361712	0.20667	0.0814364	0.0588036	-0.0542147	-0.236736	-0.000647188	0.0245267	0.115619	-0.010341	0.0269938	-0.0679625	-0.00485234
FAM3B	-0.164615	-0.111423	0.08801	0.269188	-0.0295153	0.00858549	-0.118932	-0.381399	-0.109835	-0.0279612	0.175344	0.336732	0.186241	-0.15235	0.0034721
FAM3C	-0.0225413	0.00053488	0.0311022	-0.0885064	-0.0218064	0.000917792	-0.032103	0.134326	-0.000641519	0.00612416	-0.00133282	0.000221377	-0.000165145	-0.035571	7.20124e-05
FAM40A	-0.0326809	0.0683608	-0.0440232	-0.0707397	0.00208323	-0.008839	-0.0114056	0.124349	0.0508914	0.000313078	0.0151264	-0.000382974	-0.00782888	-0.0354471	1.34097e-06
FAM40B	-0.0196639	-0.0246994	0.0325833	-0.0868582	0.0117825	0.00291183	-0.00977908	0.0552682	0.000116403	0.0092443	-0.0140494	0.0394678	0.0206627	-0.00528004	-0.0023208
FAM43A	0.0848711	-0.0124249	0.372392	0.176362	0.0657583	0.0762427	-0.126345	0.0801569	-0.154744	-0.00508026	-0.0733376	0.210032	0.00867902	0.126615	0.0247041
FAM43B	0.474635	-0.000763419	-0.108602	0.31726	0.0174018	0.0116047	-0.0973256	-0.178061	-0.00367091	0.0061267	-0.0523999	-0.11486	0.00590309	-0.10831	-0.0268076
FAM45A	-0.0355761	0.00262265	0.00336074	-0.13021	-0.0221323	0.0498929	-0.00374307	0.0732406	0.00145399	-0.000607065	-0.0431959	0.0685204	-0.0374103	-0.0245908	-6.09217e-05
FAM45B	-0.0263531	-0.00323453	0.0529252	-0.102043	-0.0282261	0.0736418	-0.0261488	0.137453	-3.73101e-05	0.000178553	-0.0594291	0.0256783	-0.0308912	-0.0310155	-7.36647e-05
FAM46A	-0.104872	0.0784737	-0.00535351	0.0461726	-0.0721502	-0.0136517	0.127231	0.035955	-0.00116368	0.0118857	0.201775	-0.0753884	0.0754916	-0.0599126	0.0132011
FAM46B	-0.364662	0.111255	0.285376	0.177338	-0.246516	-0.156319	0.0246535	0.0599067	0.00808728	0.00639068	0.166262	0.0606129	-0.0367254	0.164257	-0.0455792
FAM46C	-0.0493439	-0.0463411	0.0549023	0.049825	-0.00596316	-0.0397238	0.100585	0.0267813	0.00405837	8.15002e-06	-0.000517709	0.0351839	0.000115447	-0.0169759	-0.00370348
FAM47E	-0.134194	-0.0112181	-0.10191	0.261326	-0.00766431	-0.172348	0.167791	0.0810553	0.00838264	0.00015529	0.090987	0.0745007	0.158852	-0.0109151	-0.0214036
FAM48A	0.00226155	-0.00205382	-0.000906383	0.00260238	-0.0391369	-0.0528655	0.000485421	0.099667	0.000846362	0.000103908	-0.0119306	-0.000951565	0.00282882	0.0347047	-0.00605146
FAM49B	-0.0266831	-0.04696	0.0397268	-0.0413951	0.000319766	0.0167579	0.000943338	0.0775998	0.000129988	-0.000890839	0.00042923	3.02737e-05	0.0202945	6.90496e-05	0.00392132
FAM50B	-0.213457	0.178617	0.000880623	0.0472726	-0.0640265	0.179952	-0.159008	0.0933032	-0.0022568	0.00465046	0.100012	0.017529	-0.339019	0.0772206	0.0190857
FAM53A	-0.136014	0.00567526	0.160615	0.0995243	0.074474	0.0528231	-0.0219623	0.168683	0.00103666	0.00258641	0.0153798	-0.00591758	-0.10176	0.21522	-0.00576842
FAM53B	-0.0674646	0.0297695	0.0759692	-0.0452847	0.0200261	-0.00223276	0.0299119	0.0847673	-0.00246018	0.0145	-0.135944	-0.0953359	-0.0489855	0.0195342	0.000175374
FAM53C	0.0575712	0.00620602	0.0371493	-0.0539198	0.00522002	-0.000790213	0.00665295	0.0929626	-0.00223931	0.000200201	-0.0098258	-0.000256302	0.0364025	-0.00326763	-7.74498e-05
FAM54A	-0.00726777	-0.00167715	0.00143564	-0.0611914	-0.00142046	-0.000607036	0.0286163	0.0706959	0.000409688	0.000190041	0.000234999	-0.0031178	0.00183108	-0.0502105	-1.0353e-05
FAM54B	0.00500821	-0.00280208	0.0612358	-0.00457064	0.00296209	-0.0148718	0.0442043	0.0580293	0.0525487	-0.0108522	-0.0454853	-0.0445363	0.0563027	0.119882	-0.00354755
FAM55C	0.053185	0.0217994	0.0691975	0.05437	0.00426415	-0.0026551	-0.0127785	0.0733462	-0.0036213	0.0011839	-0.00570643	-0.023498	-0.017788	0.040672	-0.00299802
FAM57A	-0.0708328	0.0246758	0.125622	0.0255287	0.0803741	0.131134	-0.0395425	0.0537109	0.0807687	-0.00306971	0.00555475	0.161354	0.168395	0.138333	4.94203e-05
FAM57B	-0.125391	0.0959394	0.303428	0.0759943	-0.124184	0.0529147	-0.00257882	-0.254715	-0.103175	-0.0603929	-0.0109423	-0.130006	0.0255367	-0.0767673	8.14961e-05
FAM59A	-0.161011	0.0494752	0.117188	0.100078	-0.0517479	-0.0123042	0.0022757	0.0399477	0.100406	0.00137819	-0.00120179	0.125912	0.0954545	0.162302	-0.00123497
FAM59B	-0.2277	-0.00688347	0.206913	0.258987	-0.0834936	0.204039	0.00270902	0.0633413	0.0957803	0.000497521	-0.000722462	0.148182	0.134587	0.0419406	0.0229123
FAM5B	0.350051	-0.0612331	-0.38906	0.153267	0.0153178	-0.121945	-0.00155984	-0.0901506	-0.000888609	-0.0457336	-0.101959	0.0199589	-0.000222141	-0.13261	-4.61733e-05
FAM60A	-0.036431	0.000651569	0.0372396	-0.0371194	-0.00010644	0.049619	-0.000686149	0.033585	-0.00037395	0.00093264	-0.0201362	0.0358871	0.0364631	0.00311134	-0.000100899
FAM63A	-0.0364784	0.0392928	0.0411451	-0.00157088	-0.00187728	-0.0979286	0.15012	0.0534954	0.00427849	0.000260602	0.0215889	0.00468206	0.0647186	0.141484	0.00109275
FAM63B	0.00231216	0.005372	4.06376e-05	-0.0793258	1.25581e-05	0.00142058	0.00027857	0.0643915	2.25997e-05	0.00119423	-0.0042745	-6.36707e-05	-0.00312184	-0.0499029	7.16633e-06
FAM64A	0.0660159	-0.0954166	-0.00083687	-0.0333488	-0.0199133	-0.0731225	0.0907059	0.112169	0.0803246	-0.00790622	0.0439074	0.00157703	0.00815167	0.109602	0.00678151
FAM65A	-0.000858723	0.0749891	0.366305	0.0456607	0.0203092	-0.0935087	-0.0165954	0.061511	0.00370513	-0.00246604	-0.0554166	0.000858653	0.000671829	0.100094	-0.00168412
FAM65B	0.294222	0.130265	0.0166094	0.199921	0.0445511	-0.0261015	0.00233463	-0.0342053	-0.00394995	-0.00762152	-0.301973	0.00545284	-0.138244	0.0768298	0.0316206
FAM66B	0.078876	-0.0788466	-0.196483	-0.0526587	-0.00413115	-0.00209089	-0.00722028	-0.0792623	0.0525171	-0.000706256	0.0446663	-0.0052265	-0.00194935	-0.0472208	0.000311316
FAM66C	0.0320226	-0.046528	-0.140674	-0.0293683	-0.0203731	-0.00074813	-0.0121061	-0.0422998	0.00187141	-0.000702582	0.000459975	-0.000964409	0.00902713	-0.0450432	-8.98486e-06
FAM66D	0.0317755	-0.0477808	-0.0779762	-0.0486005	0.00011635	-0.034458	-0.00281765	0.143804	0.0225752	0.000957847	-0.0147513	0.000548728	0.0461379	-0.0824051	-2.42421e-07
FAM69A	-0.0292242	0.0684871	0.0519012	-0.0799999	-0.0225538	0.0158691	-0.0520023	0.0527341	0.0675552	0.000437486	-0.0172115	0.000470119	-0.0163579	-0.0166097	-9.69442e-05
FAM69B	0.0693364	-0.205347	0.347724	0.239828	0.00772489	-0.0475664	0.0104518	-0.0745234	-0.0146051	0.00228262	-0.00395321	0.0181535	-0.0886399	0.0197056	-0.00298786
FAM69C	0.153307	0.0497776	-0.140056	0.275468	0.0507565	-0.0100042	0.0275143	-0.114296	0.0385673	-0.00733556	-0.0734566	-0.314092	0.116406	-0.124699	0.00738036
FAM71E1	-0.166331	0.00413027	0.198058	0.0324745	0.157505	-0.0344643	-0.181587	-0.0104006	-0.120011	-0.0288266	0.0434278	-0.0498175	-0.0100196	0.199967	0.0518239
FAM71E2	-0.00751859	-0.0933857	0.0649442	-0.0456669	0.0482278	-0.125633	-0.168441	-0.203773	-0.0399364	0.000949861	0.011908	-0.169564	0.0758813	0.0144135	-0.0101063
FAM72A	0.122587	0.12438	0.000139171	-0.0671582	-0.000790934	0.0402962	-0.0578582	0.0595176	0.0507814	0.000246983	-0.0145857	0.00195717	-0.10843	-0.0809795	-0.00639921
FAM72B	0.176147	0.147328	-0.000389438	-0.0625688	-0.00239989	0.0430447	-0.0742157	0.0747808	0.0651223	0.000209541	-0.000518338	0.00475602	-0.163344	-0.0748957	-0.00744713
FAM72D	0.170977	0.178958	-0.000459249	-0.0176447	-0.00238741	0.0856147	-0.110431	0.0714282	0.0508644	5.37941e-05	-0.013031	-0.000291974	-0.113623	-0.107108	-0.00824009
FAM73B	0.00037765	-0.0347725	0.0608446	-0.0181084	-0.0246595	-0.0309758	0.00120628	0.062692	0.00986383	-0.000481165	0.0244401	-0.0222956	0.0288832	0.0670558	0.00018409
FAM76A	0.00113906	-0.109308	0.0517268	-0.0768415	0.0260212	-0.00104293	-0.048241	0.0326174	0.0606485	0.00595661	0.0548184	0.000129962	0.00056595	0.0443787	-2.57315e-05
FAM76B	-0.00512348	0.000840749	0.000218933	-0.0352127	-0.000135684	0.00715545	0.000110995	0.0281867	-6.86984e-06	-5.43154e-05	8.34697e-05	0.000327463	3.11028e-05	-0.0167631	-1.19211e-05
FAM78A	0.002843	0.00690572	0.145094	0.348109	-0.000477434	0.122059	0.0481305	-0.0126743	0.0893815	-0.000780383	-0.133861	-0.433679	0.146533	0.0555962	-0.159438
FAM78B	1.88e-05	0.0905336	0.0880874	0.0831012	0.0157073	-0.0187719	-0.0132474	0.0106307	0.0168769	-0.00105726	-0.0468015	-0.1826	0.230741	-0.00499112	0.0551593
FAM7A1	-0.0672451	-0.0703519	-0.239154	-0.0602956	0.00122323	-0.0327737	0.072566	-0.213293	0.0384852	0.00140164	-0.00552764	-0.0141302	-0.113337	0.000216346	-0.00142357
FAM7A2	-0.0672451	-0.0703519	-0.239154	-0.0602956	0.00122323	-0.0327737	0.072566	-0.213293	0.0384852	0.00140164	-0.00552764	-0.0141302	-0.113337	0.000216346	-0.00142357
FAM7A3	-0.0672451	-0.0703519	-0.239154	-0.0602956	0.00122323	-0.0327737	0.072566	-0.213293	0.0384852	0.00140164	-0.00552764	-0.0141302	-0.113337	0.000216346	-0.00142357
FAM81A	0.0367955	-0.112443	0.337637	0.186568	0.0337334	0.069261	-0.0663676	-0.023343	0.00522092	-0.00406971	-0.104358	0.126782	0.240359	-0.0423546	-0.00128406
FAM82A1	-0.00396437	-0.0328878	-0.00102144	-0.0219436	0.0260318	0.0165208	-0.0507218	0.0535173	-0.0287273	0.000875442	-0.0781343	-0.0838359	0.0577318	0.0263026	-0.00902567
FAM82A2	-0.0690737	-0.043082	0.00452397	-0.0432393	0.0409131	0.00330286	-0.00115413	0.111935	0.000809969	-0.00049537	0.0209986	-0.0318397	-0.0440663	0.0433601	0.00012419
FAM82B	0.00300541	0.0779481	-0.000656295	-0.0932726	-0.00374766	-0.000118072	-0.0838858	0.0994959	-0.00161813	0.00486488	-0.0556199	0.0121109	0.00599701	0.032493	-8.44579e-05
FAM83B	-0.648969	-0.106677	-0.194162	0.067014	0.0146578	0.137816	-0.0474064	0.0181915	0.151624	0.000721383	0.0249986	0.033393	-0.125095	0.0973585	-0.000850148
FAM83C	-0.111433	-0.0581119	0.0988433	-0.0778613	0.0074977	0.0905853	-0.0217346	-0.130343	0.00440699	-0.00505059	-0.00857237	-0.0859001	-0.164278	0.00872449	-4.09726e-05
FAM83D	-0.0754995	-0.00211499	0.00367136	-0.0512081	0.00270668	0.0470018	-0.0568784	0.0606162	-0.000402564	0.00081289	-0.00164103	0.00362508	0.0283481	0.0430535	-0.000850952
FAM83E	-0.299513	-0.0915122	0.485493	-0.0203485	0.081235	0.00792562	-0.178458	0.0483048	-0.108677	-0.00821674	-0.182696	-0.00179413	0.0739035	0.101296	0.00892227
FAM83F	-0.881629	-0.283615	0.209554	0.0496647	0.0688888	-0.0079474	-0.00857557	-0.0225027	0.0745623	0.00385013	0.0990057	-0.00222889	-0.332708	0.00246459	0.0211577
FAM83G	-0.310584	0.0325264	0.113283	-0.0284479	0.109504	0.0960473	-0.119241	-0.0197996	0.0174873	0.00168969	0.0383617	0.0133055	-0.181263	0.220034	-0.00206934
FAM83H	-0.548664	-0.0692323	-0.0663441	0.0872895	0.0689683	0.0119971	-0.151992	0.0941875	-0.110687	-0.000958442	0.0053499	-0.0543064	-0.0156214	0.129529	-0.00167404
FAM84A	-0.0883987	-0.204228	-0.200622	0.153415	-0.00665046	-0.0181543	-0.0123493	-0.15146	0.0108677	-0.00405575	0.00103446	-0.0862878	0.0589378	-0.0928773	0.00434525
FAM84B	-0.15029	-0.0271218	-0.00120017	0.0272728	0.0810259	-0.0475475	0.0456913	0.121336	-0.00142349	-0.00060758	0.0065821	-0.0566252	0.0477129	-0.0935549	0.0137415
FAM86A	-0.0264948	0.00183615	-0.0330471	-0.00513682	-0.00330891	0.036399	0.0350177	0.0828973	-0.00425055	-0.00024946	-0.000351903	0.000657987	0.0330304	0.0097814	-0.000230883
FAM86B1	-0.00267528	-0.00112964	-0.0239366	0.045577	0.0240915	0.00242012	0.0368351	0.0787992	0.000403942	-0.000220062	-0.00410472	0.00413546	0.146861	-0.00741066	-0.000216122
FAM86B2	-0.00219194	0.0269522	-0.0503179	0.087961	0.00421916	0.0725484	0.0334469	0.0999472	-0.0073732	0.00185214	0.00163994	0.0277184	0.14642	0.0451801	-0.00541084
FAM86C	-0.0400552	-0.0251508	-0.000815526	-0.0245344	0.000645818	-0.000511832	0.0457295	0.0969752	0.0183024	-0.00114908	0.00306293	-9.16006e-05	0.0344458	0.0147922	-7.40546e-06
FAM86D	-0.0210414	-0.0233321	-0.00720672	-0.00108789	-0.00210334	0.016134	0.032006	0.142069	0.00066804	-0.000581146	0.00238987	0.00176573	0.0335582	0.00158427	-0.000284083
FAM89A	-0.00131943	-0.000923236	0.219171	0.0381481	-0.0571758	0.146491	0.0748421	0.0292394	0.0231858	-0.013956	-0.0565962	0.0065102	0.044734	-0.0476134	-0.0186738
FAM89B	0.0015312	0.01016	-0.00284436	-0.0313029	0.00465314	-0.0023648	0.00876314	0.0646228	-0.0232398	-0.0277125	0.000317472	-0.000224595	-0.0196541	0.0512615	1.99781e-05
FAM8A1	0.00109032	0.0105113	-0.0483818	-0.0240015	-0.00276739	-0.0170861	0.00277047	0.0659403	0.0278366	0.000587697	0.000864032	0.0328658	0.00551945	0.0876426	-0.002632
FAM90A1	0.0524551	-0.0970035	-0.199218	-0.0273976	-0.0139906	-0.116309	-0.000236861	-0.139741	0.0698731	-0.0001756	0.074729	-0.166029	-0.041345	-0.0612467	0.00743583
FAM91A1	3.54886e-05	-0.000578011	0.0334848	-0.084856	-0.00346851	0.000979156	0.0247578	0.057435	0.0311206	-2.36554e-05	0.00153302	0.00106372	0.000213171	-0.00263608	-1.75458e-05
FAM92A1	0.265365	0.125393	0.129429	0.101873	-0.00316242	0.0817633	0.00342148	0.0943105	0.118752	-0.000316786	-0.00756925	0.00149696	-0.0950513	-0.0145275	-0.00876782
FAM96A	-3.33864e-06	-0.0131114	-0.0193774	-0.0482748	-0.0111378	7.43727e-05	0.000504177	0.0635122	0.0103643	4.54012e-05	-0.000104582	7.97184e-05	-1.40871e-05	-0.028869	6.64126e-07
FAM96B	-0.0348831	0.0724123	0.12984	0.0262122	-0.000133753	0.0194203	0.0445747	-0.000655134	0.00655758	-0.018807	-0.0409448	-0.0286171	0.0026388	0.00766538	0.000628912
FAM98A	0.000625233	0.0024087	-0.0122712	-0.0430737	9.54118e-06	0.00744786	-6.37062e-05	0.0372897	-0.000292898	-0.000133944	4.40136e-05	-0.000927504	-0.000654227	-0.012389	-1.84034e-05
FAM98B	-0.045015	0.0191626	-0.0334018	-0.0404465	-0.0245709	-0.000737726	0.0502194	0.0501606	0.0455312	-0.000853849	0.000661613	-0.0195668	-0.00244248	0.00544619	0.000459073
FAM98C	0.00270469	-0.000707791	-0.00105732	-0.0876252	-0.0022057	-0.0233516	-0.000172919	0.0790113	0.0221453	-0.000184102	-0.00126609	-0.000112773	0.000855057	-0.0185752	3.8077e-05
FANCA	-0.102962	-0.12265	-0.0949469	-0.0151412	0.0697778	-0.000640871	0.00180113	0.0262433	0.00356869	0.0156892	0.00727569	0.105167	0.0155128	0.219108	-0.0153197
FANCC	-0.0598162	-0.0396689	0.000957436	-0.0650535	0.00691793	0.00393983	-0.0374795	0.120981	0.00526758	0.0227945	-0.0322783	0.000971222	-0.00418378	-0.0034408	0.000221011
FANCD2	0.00871702	0.000683692	-0.0201546	-0.0431661	-0.000666454	-0.0101895	0.0282375	0.0300278	-0.000683351	0.000353061	0.000442523	-8.65665e-05	0.0109743	-0.0146563	-3.60021e-05
FANCE	0.123458	-0.086012	0.148956	0.0176153	0.0025379	-0.0482122	-0.00207221	0.00850631	0.000613106	0.000547801	0.000480278	-0.0416552	0.12579	0.0502589	-0.0010493
FANCF	-0.00449618	-0.0214236	0.0451876	-0.0233156	-0.00293616	-0.0774248	-0.00178625	0.0863708	-0.00334081	0.00142923	0.00811581	-0.0983963	0.00477824	-0.0530904	-0.00180953
FANCG	-0.00351991	0.000717293	0.0074753	-0.0278626	-0.000386195	-0.0105687	-0.0256332	0.0730876	0.0178071	0.00655305	-0.0149642	-0.0198676	0.000884229	-0.00165536	0.000216295
FANCI	-0.107973	0.0666641	0.0529175	-0.00468356	0.0197019	-0.00490673	-0.00127105	0.0634702	-0.0313825	1.34328e-05	-0.0357932	0.00253088	-0.0269791	0.0178583	4.60718e-05
FANCL	-3.32588e-05	-0.00117384	0.000176983	-0.0720115	0.0125863	0.000398745	-0.000713284	0.0678386	-0.000100302	-0.000855455	0.000185059	0.00621242	-7.61831e-05	-0.0454521	1.3133e-05
FANCM	-0.00903869	-0.00174668	0.000305197	-0.0689021	-0.00571236	-0.00189616	0.000298823	0.0532413	0.00300147	-2.45137e-05	0.00311091	2.75557e-05	-0.0126224	-0.0320099	3.95289e-06
FANK1	0.0486486	-0.0471917	-0.251003	-0.128964	-0.012873	-0.00135705	-0.0736808	-0.0861578	0.0665941	0.0438658	0.0115721	-0.0089898	-0.000784765	0.0526991	0.00878728
FAR1	-0.000503123	-0.0238306	0.115291	0.0287687	0.0156711	0.00953522	-0.0273923	0.110631	-0.0794974	0.000692813	0.0120555	-0.0477384	-0.0703339	0.0730747	0.000214742
FARP1	0.000307548	0.0656056	0.00419811	0.00371679	-0.00217388	-0.0607333	0.040058	0.0364996	-0.00497699	0.00219739	-0.0341213	0.0698909	0.031416	-0.00194172	-0.000228495
FARP2	-0.0962639	-0.000477066	0.00013492	-0.0490896	0.0192559	0.0301258	-0.0806856	0.129232	-0.10714	-0.00700979	-0.0816998	-0.140635	0.0518521	0.120116	0.000300901
FARS2	-8.96144e-05	0.000356966	0.00801412	-0.0785375	0.0146735	-0.000105849	-0.000137582	0.0442991	0.000280123	-8.36365e-05	0.000427422	0.00809956	0.000865407	-0.0464571	-2.93752e-06
FARSA	-0.00402471	0.0436445	-0.00649818	-0.0382035	-0.00429981	-0.0586357	0.0441991	0.0363914	0.00254633	0.000181514	0.00767886	-0.0834061	0.00195507	0.100715	0.00152534
FARSB	0.0145944	-0.00110891	6.4458e-05	-0.0445264	-0.000174486	0.0245544	-0.00366819	0.0711427	-0.000115496	-0.00125808	0.00531859	-0.0135976	0.0144422	-0.0288843	0.000248202
FAS	-0.238492	0.359621	0.154409	-0.0258303	0.320023	-0.114919	0.014022	0.0546915	-0.0244457	-0.000428245	0.000424248	0.191712	0.0515686	-0.0153869	0.103006
FASN	0.000158767	0.00336843	0.00149723	-0.0829744	2.76604e-05	0.0258254	0.00533484	0.0483196	-0.0250385	0.000479543	-0.00022934	-0.0112097	-0.000118316	-0.0147462	-4.07814e-05
FASTK	-0.00317159	-0.0923957	0.0663828	-0.0963147	0.0844529	0.149815	0.0287885	0.0172829	-0.108297	-0.00695529	0.0945828	0.0078526	0.0917166	0.444139	0.00159037
FASTKD2	0.0374948	-0.000868445	0.000829764	-0.0451483	-0.00198415	-0.000858323	-0.00166097	0.0682248	-0.00529399	-7.23742e-05	-0.00380031	-0.000169858	0.00106643	-0.0636101	-0.000525031
FASTKD3	0.000108943	0.0147638	-0.0271847	-0.0896428	1.17155e-05	0.0165748	-0.0216789	0.0420349	-0.0326593	3.04224e-05	0.000552989	0.000964016	0.019844	-0.0173631	6.41657e-05
FASTKD5	-0.0362962	0.00111884	-0.000190941	-0.0635755	0.0178034	0.00947744	-0.00100667	0.0604651	-0.00184413	-0.00164595	-0.00134816	-0.021716	-0.0368941	0.0433422	2.88303e-05
FAT1	-0.0494696	0.0126646	0.00151412	-0.0264834	0.00156584	0.00875255	0.0777818	0.0524735	0.00864895	0.000179137	0.0570327	0.00389759	0.100273	-0.0845881	0.0239446
FAT4	0.228929	0.183549	-0.140795	0.260145	0.0051604	0.00292639	-0.0381714	0.0331006	-0.120121	0.00108514	0.0484871	0.139256	-0.025317	-0.255181	-0.00302
FAU	-0.000577317	0.00294677	1.72963e-06	-0.0660234	0.011464	0.014061	-0.00209628	0.0339107	-0.00578976	-4.17517e-05	0.000173047	4.04408e-05	7.71142e-05	-0.0324558	-1.43087e-05
FBF1	0.0180728	-0.0131003	-0.000582209	-0.0210703	0.0338497	-0.020563	0.0310848	0.0596582	0.000639612	-0.00445268	0.0152182	-0.00149685	0.0159921	0.0246784	0.000211173
FBL	0.0268814	-0.000945644	-0.0448237	-0.0531009	0.000211816	-0.0164895	-0.00383114	0.108592	0.00156335	0.000526445	0.0137731	-0.000446788	-0.00142706	-0.029303	-0.0156277
FBLIM1	0.0932482	0.0555912	0.219741	0.215976	-0.122693	0.151584	0.0823421	-0.0756988	0.0113718	-0.000131158	-0.0018488	0.275456	-0.358959	-0.0539844	-0.00144575
FBLL1	0.512233	-0.133659	-0.296201	0.438624	0.0108731	0.013093	0.0271192	0.0782865	-0.0651099	0.00319686	-0.00393471	-0.133043	-0.00710279	-0.195877	-0.00376663
FBLN1	0.0494357	0.0402498	-0.190573	0.124711	-0.0481715	0.0711454	-0.119844	0.0814435	0.00375592	0.0181153	-0.0471645	0.0848839	-0.191658	-0.102544	-0.0804946
FBLN2	-0.00241945	-0.134304	0.0211736	0.186086	0.0793281	0.0544428	-0.0883898	-0.0682791	0.00803529	0.00543461	0.000829425	0.0072252	-0.014817	0.00989426	-0.103306
FBLN5	0.00662007	0.319057	0.231636	0.329966	-0.0556722	0.0528369	0.124684	-0.185886	0.00530758	0.000856876	0.0254425	0.1438	0.0840576	-0.220652	-0.0114548
FBLN7	-0.188102	0.108004	0.565635	0.306848	-0.0690876	-0.279975	0.156176	-0.0645678	-0.00463474	-0.0172497	0.128552	0.0578178	0.045422	-0.015021	0.0118762
FBN1	0.343612	0.4975	0.170974	0.247912	-0.056594	-0.121361	-0.171289	-0.0320648	0.0428148	0.00293557	-0.0214252	0.255171	-0.120433	-0.0350691	0.00123879
FBN2	0.303259	0.139605	-0.312809	0.433547	-0.0652045	0.225394	-0.0316372	0.0933652	0.116341	0.00206697	-0.00562533	-0.057811	-0.443471	-0.263662	-0.0583224
FBN3	0.0599068	0.155599	0.159452	0.0589631	-0.133838	-0.0139636	-0.00758413	-0.182961	-0.134616	0.00154283	0.143252	-0.0303975	-0.0629897	-0.0203684	-0.0050289
FBP1	-0.373291	0.108248	0.332516	0.0942285	0.0220787	-0.170768	0.157542	-0.0654955	-0.0774897	0.0899312	0.186851	-0.0100532	0.193593	0.109157	-0.000967014
FBRS	0.0746191	-0.00403374	0.0718067	0.0392907	0.036977	-0.00142371	-0.00897306	0.154897	-0.0243093	0.0186782	-0.135511	-0.0946142	-0.00406909	0.0453943	-0.000511954
FBRSL1	-0.144395	0.0164393	0.292721	0.157103	0.000497649	0.0961319	0.122022	0.0299932	0.0366146	-0.000936872	0.00682004	-0.106795	0.174295	0.0374296	-0.00159973
FBXL12	-0.000965837	-0.0142083	0.0272922	-0.169849	-0.00805833	-0.0283937	-0.000523773	0.114102	0.0173007	0.000117739	0.00254205	0.00132569	-0.000506854	-0.0566885	0.000232494
FBXL13	3.96637e-05	0.0123849	-0.0135055	-0.0699789	0.00099803	-7.67597e-05	0.0224276	0.0442546	-0.00076259	3.95451e-05	-0.000117197	-0.000698492	1.65143e-05	-0.0396302	-2.41768e-05
FBXL14	-0.041918	-0.0645098	0.109921	-0.0215729	0.00168655	-0.00114917	-0.0575908	0.0614111	-0.0194146	-0.000578504	0.0125813	0.0226328	0.00806529	0.126802	0.000173987
FBXL15	0.118852	-0.0683092	-0.0170402	0.0321476	0.00327213	-0.0220813	-0.00444754	0.00220209	-0.00197504	0.00233759	0.0301328	-0.0873815	0.074235	-0.0258542	-0.00521641
FBXL16	-0.0320634	0.10584	-0.00489807	0.103977	0.148922	0.0462561	0.119257	-0.0880097	-0.0860396	-0.0494405	-0.0681697	-0.138857	-0.0136911	-0.0390185	-0.000227028
FBXL17	-6.26394e-05	0.000586808	-0.0214872	-0.0586406	0.000250168	0.00232232	-0.0125603	0.0416686	-0.00218654	-0.000191992	0.0167641	0.000121405	-0.0161183	-0.0164082	-3.79605e-05
FBXL18	-0.0518736	-0.025025	-0.00128075	-0.0523479	0.000127587	-0.0210408	0.00776469	0.0831719	-3.26306e-05	0.000249256	0.00752267	0.0274016	-0.0461673	-0.0614692	-0.000656255
FBXL19	0.0942566	0.0253895	0.115151	-0.0318602	-0.00258377	0.0614908	0.10323	0.107629	0.00580948	-5.92117e-05	-0.0454656	0.0292466	0.000222417	0.0575628	0.0433889
FBXL2	-0.000784981	0.0610397	-0.0608444	-0.0105548	-0.0231173	0.000524767	-0.143958	0.14756	-0.0170181	-0.0014913	0.0395575	0.00779034	-0.0927978	-0.0478743	0.00182424
FBXL20	-0.0179725	-0.0277425	-0.00894137	-0.0561041	0.0214173	-0.00198365	-0.000679645	0.0609733	0.0113022	-0.00039779	0.0182361	6.59143e-05	-0.048824	-0.0221277	0.000125374
FBXL21	0.299242	0.00155939	-0.269674	0.241424	-0.0813168	0.155141	-0.168278	-0.0417112	-0.00251676	0.0093707	-0.0167508	0.127632	0.161119	-0.109035	-0.0043139
FBXL22	0.0116016	-0.109741	0.204757	0.0625826	0.0393653	-0.0504248	-0.0214334	0.0389374	0.0665989	0.00257728	-0.00976446	0.0140489	0.00564024	0.115192	-0.000282281
FBXL3	0.0121558	-0.000184161	0.00152115	-0.0744134	0.000690673	0.000408595	0.000223643	0.105031	0.000414496	0.000177983	0.00222035	7.41667e-05	-0.0177295	-0.0550794	-0.000139981
FBXL4	-0.107963	-0.0568574	-0.0256861	-0.0209247	7.856e-05	0.0349708	-0.000527084	0.120034	-0.0237589	-7.33246e-05	0.00193221	0.0178257	0.0539804	0.0462015	-8.37821e-05
FBXL5	0.0381618	0.00292945	0.0943858	-0.0472065	0.0237815	-0.084297	-0.031628	0.0986782	0.0385209	0.0277957	0.0430358	0.0305278	-0.000347549	0.0624538	0.000856586
FBXL6	-0.000295315	0.00031276	-2.75874e-05	-0.0648172	0.00638265	0.00752161	-0.000190194	0.0341438	1.61127e-05	2.01561e-05	0.00882226	0.00219505	0.000150825	-0.0194361	-1.45842e-05
FBXL7	0.673086	-0.00133301	-0.53989	0.179388	-0.00321181	-0.172566	-0.0147252	-0.149011	-0.0177623	0.00147932	-0.138284	0.0038203	-0.184751	-0.177402	-0.000939654
FBXL8	-0.0383901	0.0450178	-0.0122246	-0.0925606	7.35274e-05	0.0246342	0.0114147	0.0760373	-0.0683975	-0.00785909	-0.044226	0.000141465	-0.00243602	0.0437537	-7.38442e-05
FBXO10	0.245287	-0.134042	0.359577	0.0700491	-0.00857337	-0.0677603	-0.201954	0.0942057	0.00320419	0.00127104	-0.230985	-0.0569499	-0.0312518	0.146792	0.0307621
FBXO11	0.000140643	-0.000148529	-0.00168994	-0.0647746	-0.000753884	0.0168857	-0.00201666	0.116819	0.000551819	0.000682861	-0.0001209	0.000614377	-0.000982311	-0.0828813	2.76538e-06
FBXO15	0.00332193	-0.00118305	0.00170477	-0.0495291	0.000625765	-0.0125995	7.78131e-05	0.0429753	-0.00634285	-0.0123016	0.000133693	-0.0104196	0.00793994	-0.0128883	-0.000147828
FBXO16	0.0398944	-0.0386449	0.05454	0.0596583	0.000266297	-0.000145787	-0.0074624	0.311226	-0.0526053	0.0160296	0.0383767	-0.0464467	0.00187106	-0.0998065	0.180436
FBXO17	0.0564303	0.0410771	0.0388176	0.127767	-0.00815941	-0.00189276	-0.159155	0.0922481	-0.0887845	0.000823299	0.00508458	0.112053	0.162058	-0.0308582	0.00222456
FBXO18	6.25477e-05	-0.0198782	0.0462711	-0.0618586	-0.0024359	0.0260406	-0.00698674	0.0915462	0.000366673	-0.000292505	-0.00928717	0.000836761	2.57067e-05	-0.0210746	1.00559e-05
FBXO2	-0.197435	0.0843476	0.162102	0.169829	-0.0654389	0.0487659	-0.0027042	0.049125	-0.0556949	-0.00913826	-0.159859	0.0703944	-0.0373196	0.341784	0.00192965
FBXO21	0.0697463	-0.139679	-0.193835	0.0661176	0.000189833	-0.0026376	-0.00272175	0.110376	0.0513579	-0.00155259	-0.0444111	-0.000602104	0.109078	0.0387687	-0.00315832
FBXO22	-0.0237986	-0.00304009	-0.00969546	-0.050729	-0.000949611	-0.00751036	-0.0350208	0.103341	-0.00025723	0.0185268	-0.000476511	0.000739922	0.00699131	0.0512656	-0.0023613
FBXO24	-0.00965399	0.000129073	0.0266567	-0.0538603	0.00930814	-0.00489186	-0.0380575	0.0148577	-0.000999838	0.00405077	-0.00251093	-0.0149677	0.000161392	-0.0399597	-7.42279e-06
FBXO25	-6.20325e-05	-0.00213135	-0.00724055	0.00548008	-0.000342357	-0.00414058	0.0133214	0.0592278	-0.00856809	-0.000234981	-0.035148	-0.00867523	-0.000287152	0.0512535	-0.0182696
FBXO27	-0.398444	-0.0275536	0.555185	0.259753	-0.16412	0.103748	-0.198175	0.130532	0.132836	0.00579599	0.116707	0.359927	-0.349708	0.0974227	-0.0122349
FBXO28	-0.059638	0.00497839	0.028477	-0.0316834	-0.000779776	0.0625688	0.00461706	0.0732861	0.0336936	0.0199517	-0.0396107	-0.0309287	-0.0356197	-0.0444739	0.0358997
FBXO3	-0.0534139	0.04419	0.0918228	-0.152139	6.73372e-05	-0.000836228	-0.0448729	0.0462579	-0.0419413	-0.0144409	-0.0394547	0.00291742	0.02983	-0.0593431	0.000575143
FBXO30	0.0425584	0.0489627	0.0445956	-0.0565453	0.00138866	0.0265123	-0.0670097	0.0946508	0.00118099	0.000256537	0.00513534	-0.00187754	0.0521931	-0.00232294	-0.000843327
FBXO31	0.000738535	0.029475	0.0391811	-0.044368	-0.00230845	0.0400209	-0.000945725	0.0497856	0.00339397	-9.00514e-05	-0.00430795	-0.000118321	0.0231991	-0.0146734	-0.00033351
FBXO32	-0.0127339	0.00145841	0.0647712	-0.0225127	-0.000247062	-0.00142704	0.0104912	0.0340534	-0.00360207	-0.000779667	0.0110306	-0.000871563	0.0195781	0.0588243	0.0775443
FBXO33	-0.0198217	-8.00041e-06	0.0162331	-0.0673613	-0.0075039	-0.00153195	-0.000552162	0.0433118	-0.000526434	-0.00100587	0.0180113	-0.000367976	0.00124988	-0.0273043	-1.31399e-05
FBXO34	-0.0376244	0.0316751	-8.84672e-05	-0.0615431	-0.00958739	-0.013929	-7.97027e-05	0.0683613	-0.000580142	-0.0130831	-0.017663	-0.0146689	-0.03104	-0.0143173	3.12038e-05
FBXO36	-7.28816e-05	-3.93398e-05	0.000704102	-0.0777409	-0.000577388	0.000568082	-2.00113e-05	0.0647454	-0.000287767	-0.000147782	-0.00130863	-0.0012228	7.07469e-05	-0.0232944	0.00455524
FBXO38	0.00317219	0.0201178	4.51098e-05	-0.0647826	0.00133589	0.000145189	-0.0306044	0.0763066	-0.000156244	0.000408127	0.000761409	-0.00580567	0.0130398	-0.0661122	0.0649306
FBXO39	0.283991	-0.0559908	-0.0384689	0.242845	-0.0405135	0.112201	-0.175155	-0.161619	0.00408878	-0.00864071	0.00266606	-0.263676	-0.12623	-0.119741	-0.00371824
FBXO4	-0.114393	0.0772111	0.0365144	0.0737196	0.131629	-0.143654	-0.0116738	0.122592	-0.00600601	0.00434706	0.0892125	0.0251732	0.0544535	0.14938	-0.00992431
FBXO41	0.0305842	0.199958	-0.12877	-0.0417746	0.103048	0.00357815	0.0683435	-0.158056	-0.00409111	-0.00489251	-0.176377	-0.0158201	0.0512333	0.00998943	-0.00392146
FBXO42	-0.0412157	0.00596615	-0.0219857	-0.0603359	-0.00368397	-0.00195123	-0.000355068	0.108647	0.0240725	0.000866545	-0.00911514	0.000247539	-0.00228276	0.0626139	-5.60671e-05
FBXO43	0.0165858	0.214268	0.136578	0.0981391	0.13059	-0.0129979	-0.055633	0.105537	-0.114433	0.000976535	0.11432	0.00247084	-0.0223229	0.269097	0.029517
FBXO44	-0.266064	0.126405	0.216456	0.177222	-0.0679015	0.127526	-0.0127764	0.0389159	0.00739049	-0.0105068	-0.174135	0.173739	-0.130596	0.380796	0.00331464
FBXO45	-0.015551	-0.0127041	-3.50122e-05	-0.108272	0.00117743	4.65191e-05	-0.0122414	0.0654111	0.000372791	0.000852436	0.000183663	0.00129923	-2.07727e-05	-0.0464853	-1.41035e-05
FBXO46	-0.0293733	-0.0313455	-0.0217062	-0.0454081	0.00190887	3.06263e-05	0.000769519	0.0992057	-2.57615e-05	-0.000299054	-0.0265255	1.19535e-05	-0.000478413	-0.00163187	0.000342033
FBXO48	-0.00818608	0.00616332	0.0001335	-0.122445	-0.00936447	0.00691513	-0.000425421	0.0826826	0.00698993	-0.000100694	-0.00821105	7.22635e-05	3.6773e-05	-0.0396463	4.5055e-05
FBXO5	0.0130289	-9.63674e-05	0.00799882	-0.0654102	-9.47416e-05	0.00990313	0.000104342	0.0543076	-0.00219949	1.38542e-05	0.000136091	0.000274916	-0.000880042	-0.0309382	-6.32608e-06
FBXO6	-0.340736	0.0753521	0.285289	0.141175	-0.000605987	-0.0995087	-0.0480037	0.0701372	-0.0499009	0.00295391	0.106355	0.040219	-0.0752604	0.089373	0.0763722
FBXO7	-0.0119702	0.0105234	-5.73141e-05	-0.0646308	0.000374754	4.14688e-05	-0.0196427	0.0661928	0.000136267	-0.000380161	0.013865	0.00141802	0.00984161	-0.0052354	5.35707e-06
FBXO8	0.0135112	-0.0172275	-0.000310195	-0.0556483	-0.0311137	0.000182892	0.00789624	0.0647311	-0.00011314	-0.000809054	-9.06429e-05	-1.5521e-05	-4.98244e-05	-0.0316529	0.000282348
FBXO9	0.0117564	-6.1736e-05	-8.14913e-06	-0.0544539	0.00688118	-0.00144198	0.0117375	0.0656936	-0.000263285	0.000231486	-0.00145001	-4.54697e-05	0.000403766	-0.0416596	-2.40226e-05
FBXW11	0.00399944	-1.73773e-05	0.0161982	-0.0542063	0.000172248	-0.00517243	0.00256346	0.0862731	0.000857019	3.67998e-05	0.0010162	9.07819e-05	0.00183559	-0.0167044	3.0253e-05
FBXW2	-0.0979359	-0.00253035	0.000843938	-0.0144227	-0.00171906	0.00629959	0.00206584	0.0479548	-0.0702095	-0.0020289	0.00619583	-0.0481595	0.0674438	0.109459	0.000230513
FBXW4	-0.0803508	0.036475	-0.000454573	-0.172008	0.0976811	-0.00738515	0.0168446	0.153	-0.0189458	0.001739	-0.00344508	0.0048629	-0.00286175	0.0831839	-0.000266055
FBXW5	-0.00198941	-0.0113471	0.0321192	-0.0459777	7.08008e-06	0.0156277	-0.0181661	0.0332833	0.0305292	-0.0180056	-0.021337	-0.000653994	-0.00756821	-0.0114275	-0.0326794
FBXW7	0.00960792	-0.020358	-0.00179202	-0.0796759	0.0118895	0.000121065	0.0117516	0.0676692	-0.00358681	-0.000442479	-0.0244364	-0.00247208	0.000518358	-0.00374094	-1.15849e-05
FBXW8	-0.0231119	-0.0234732	0.00113573	-0.109221	0.00186821	-0.0108581	-0.0205611	0.0857679	0.00501789	-0.0130504	0.0106493	-0.0310209	0.0357791	-0.0839228	9.13549e-05
FBXW9	0.00141606	-0.0436187	0.0385193	-0.00587167	0.0101349	-0.0693048	-0.000806209	0.110725	-0.00175623	0.00046269	-0.0250475	-0.0826197	-0.000747622	-0.0536839	-0.000323806
FCF1	-0.000680643	-0.00943954	0.011197	-0.0777685	-0.000463143	0.0020911	9.67675e-05	0.0986382	0.00224268	3.14454e-05	0.0140725	0.00424115	-0.0441597	-0.0541465	0.000154435
FCGRT	-0.123735	0.140871	0.512968	0.0598013	0.111535	0.278386	0.298728	0.0202597	0.000507026	-0.000967595	-0.00613845	-0.0027261	0.227198	-0.0492552	0.000154539
FCHO1	-0.0745729	0.00215732	0.143719	-0.0016818	0.00659775	-0.00100507	-0.0126498	-0.0147169	0.0465876	0.00117951	0.0125833	-0.126852	0.103634	0.00212389	-0.00220204
FCHO2	-0.151923	0.197981	-0.025988	-0.0551485	0.000269864	-0.0720912	-0.110987	0.0408906	-0.00633705	0.00421225	0.0296331	0.0526765	-0.000454921	0.129903	-0.00287851
FCHSD1	-0.334692	0.130061	0.00653968	0.119791	-0.160949	-0.0162863	-0.253423	0.0321925	-0.0532091	0.00360585	-0.0169421	-0.206726	0.127106	0.134925	-0.0126858
FCHSD2	-0.0642338	-0.0350183	0.146319	-0.0583455	-0.0623255	-0.00574573	-0.0626455	0.102088	0.0866162	-0.000276961	0.0311315	0.0152989	-0.017057	-0.0407226	0.00148429
FCRLB	0.091901	-0.581115	0.22447	0.0602173	-0.203444	0.000770039	-0.0348385	-0.142408	-0.00474445	0.00356	0.164881	0.225865	0.073109	-0.0816592	-0.0107381
FDFT1	-0.00428245	0.0230706	-0.0180504	-0.0750571	0.0204499	0.0321454	-0.0024309	0.0391179	-0.0259164	7.64003e-06	0.00443187	0.000164093	-1.23806e-05	0.00162466	-5.34661e-05
FDPS	0.0120238	0.00757449	0.00340394	-0.054482	-0.0119587	0.00113437	-0.000368262	0.0541308	-0.00939817	0.0102763	-0.0173732	-0.000133065	0.000416871	0.000596289	-0.0110168
FDX1	0.000118467	0.0257405	0.0415973	-0.064212	-0.0166988	0.00468391	0.0433588	0.0777837	0.00415857	-2.12981e-05	-0.0576026	0.0268386	0.00041975	0.00982167	-0.000344403
FDX1L	0.126002	-0.037779	0.060137	-0.0541202	-0.00440905	-0.00160026	-0.082455	0.0921485	-0.108105	-0.0488748	-0.0657413	-0.000179729	-0.00257823	0.101489	0.0366234
FDXACB1	-0.00611505	-0.00148289	0.000272217	-0.0659527	-0.0340254	-0.0261536	-0.0370149	0.0596478	8.65262e-05	0.00012371	0.0104538	0.000408967	0.0369111	-0.00780429	-0.00018869
FDXR	-0.000136307	-0.0129227	1.90571e-05	-0.0882888	-0.0234355	-0.00436209	-0.00258853	0.072505	-0.00790731	-0.00228118	-4.56586e-05	-1.01024e-05	0.000205863	-0.0472249	2.03739e-05
FECH	-0.0458818	0.0834084	-0.0663277	-0.0390657	0.0128551	0.0339846	0.00901186	0.0731004	0.00102053	0.00314168	-0.0596979	0.0628001	-0.0456836	0.145679	0.000411456
FEM1A	0.00011222	-0.0417463	0.000103613	-0.0862409	0.00288515	0.0379163	0.0114989	0.0508078	0.0171802	-2.2128e-05	0.0319998	-0.000458161	-0.0276151	0.000178758	0.000129488
FEM1B	0.0351598	0.0385875	0.024948	-0.0697358	0.000147109	-0.000334125	-0.000123099	0.0766358	-0.00103707	0.000931544	0.0298986	-0.0389707	-0.00278776	-0.0193484	0.000257456
FEM1C	-0.000110715	0.0250415	-0.0318119	-0.0536357	-0.00125083	0.0193767	0.00050916	0.057744	-0.00342068	-0.000364314	-0.0129289	0.000578051	-0.000148979	-0.00980266	-1.21636e-05
FEN1	0.00999679	9.0584e-05	-0.00250073	-0.0525852	0.00198365	1.96157e-05	0.000586361	0.0401942	-0.000902237	-0.00257863	0.00805366	-0.00756111	4.53432e-07	-0.0228342	-5.05291e-07
FER	-0.0646387	0.24985	-0.0023925	-0.04257	-0.0674203	0.0377843	0.0296054	0.12303	0.00628185	0.000900518	-0.0289278	-0.000538752	0.00734891	0.0182708	-0.000967359
FER1L5	-0.0213613	-0.000478987	0.141325	-0.0885925	-0.00140625	0.01926	-0.0116561	0.268081	-4.03594e-05	0.000377055	-0.019845	0.0506415	-0.00187528	-0.0988654	0.00268591
FERD3L	-0.249614	-0.0305451	-0.567107	0.0782661	0.111762	-0.00241088	-0.0155068	-0.335908	-0.00411706	-0.0174645	-0.0981381	0.249962	0.154767	-0.0658824	0.00417335
FERMT1	-0.537933	0.196136	0.126324	0.0121886	-0.00975299	0.103722	0.0372703	-0.0196677	0.109822	0.00759139	0.199306	-0.00190763	-0.0144183	-0.0396384	-0.0150945
FERMT2	0.0661237	0.0304549	-0.0100324	0.120735	-0.0220276	-0.0631105	0.0846302	0.0753825	0.00346221	0.00094398	-0.10945	0.0541101	-0.118779	-0.0504002	-0.0102382
FERMT3	0.0571374	-0.0694429	0.181773	-0.0239381	0.178726	0.177242	0.18376	0.0664414	-0.0302419	-0.0052059	-0.0446474	-0.18	0.11842	0.000224034	0.00192959
FES	-0.16457	0.124885	0.419856	0.0873508	0.00560719	-0.00411051	0.115537	-0.000768222	0.0099981	-0.00158473	-0.0997058	-0.115901	-0.0718342	0.158999	-0.142102
FEV	0.187338	-0.0444614	-0.00967779	0.193841	0.0193636	-0.0282158	0.324099	-0.334645	0.000981627	0.000708983	-0.00542389	-0.029788	0.26812	-0.215722	-0.000487437
FEZ1	0.108777	0.0079957	0.0784056	0.241491	0.0573799	0.00111174	0.0300882	-0.0875493	0.0261571	0.00110565	-0.0162673	0.0699584	0.0150589	-0.119356	0.00733788
FEZ2	-0.0581723	-0.0257677	-0.00176902	-0.0659439	-0.0354379	-0.0179528	0.000862328	0.101576	0.0456904	0.0129341	-0.0293375	0.0492819	0.000725543	-0.0196289	-0.000706032
FEZF1	0.039469	-0.199389	-0.261048	0.189586	0.139666	-0.0121885	0.080956	-0.142131	-0.0789067	0.00107627	0.00571321	0.114393	0.282581	-0.0708224	0.0303431
FEZF2	0.399057	0.11099	-0.328471	0.165745	-0.00739382	0.00586562	0.0619564	-0.314854	-0.0113139	-0.00129521	-0.0881793	0.0576809	0.131332	-0.285023	-0.00093945
FFAR1	0.106929	-0.25644	0.0837483	-0.0741277	-0.0682425	-0.00106276	0.0248713	-0.389058	-0.00548514	-0.000866659	0.246334	0.159659	0.00253152	-0.138038	-0.00590574
FGD6	-2.04366e-05	1.95187e-05	3.08828e-05	-0.0972227	0.0109694	-0.00092565	-0.00261029	0.0494152	-4.88158e-05	-0.000180777	0.0015677	0.00239672	5.46948e-05	-0.0471025	-1.51468e-05
FGF11	-0.0111317	-0.00717192	0.577609	0.209945	0.0145789	0.403207	0.0551466	0.1007	0.0495178	-0.00449759	0.00953976	0.150374	-0.420866	0.181593	0.0199632
FGF12	0.386514	0.368488	-0.319734	0.257738	-0.0380938	0.0024074	0.0878494	-0.182242	-0.105358	0.000232736	-0.162548	0.15257	-0.107484	-0.101797	-0.00116388
FGF14	0.2555	0.0205732	-0.412197	0.164558	-0.00684165	-0.0316285	0.104949	-0.210816	-0.0426378	-0.00852089	-0.107862	0.230676	0.130133	-0.180904	0.00283279
FGF18	-0.216256	-0.113565	0.406491	0.161969	0.0120691	-0.000301557	0.0136193	0.142697	0.065697	-0.00598572	-0.20823	0.181946	0.122876	-0.0358687	0.0230092
FGF19	0.156107	-0.0877801	0.136984	0.336076	0.0909813	0.0995016	0.172167	-0.0930282	-0.0568115	0.00392726	0.0801306	-0.195803	0.0459752	-0.112346	0.00106046
FGF2	0.579206	0.495761	0.197491	0.113698	-0.119611	0.114365	-0.0981358	0.090348	-0.130801	0.00182	-0.107435	0.55408	0.136434	0.0328037	0.00337664
FGF20	-0.141898	-0.248361	-0.000280991	0.238971	0.0994496	-0.0712215	-0.00573169	-0.19923	0.041316	0.0016609	-0.103301	0.330743	0.128812	-0.025692	0.00312557
FGF21	0.163259	0.116426	0.267907	-0.0581924	0.0490439	-0.0435397	-0.123233	-0.147497	-0.102094	9.51958e-07	-0.0558164	-0.0090472	-0.00562691	0.115406	0.000950964
FGF22	-0.112111	-0.0775788	0.0184862	0.0934141	0.00533733	0.0508314	0.00203429	0.0450802	-0.000991002	-0.00396289	-0.0149513	-0.196354	-0.0328949	0.0781357	-0.00450752
FGF3	0.528966	-0.077592	-0.372083	0.24768	0.00739045	-0.022431	-0.0171505	-0.28134	-0.157724	-0.00503055	-0.0040567	-0.268045	-0.0371709	-0.163854	-0.00664133
FGF4	0.426342	-0.017301	-0.302504	0.343585	0.134183	-0.0462981	0.00849863	-0.32856	-0.120765	0.0213215	0.0496188	-0.286614	0.00657206	-0.148076	0.000176136
FGF5	0.426651	0.322689	-0.277462	0.32827	-0.0118361	-0.020595	-0.114174	-0.027552	-0.0510172	-0.00196332	0.0308081	0.012325	-0.282262	-0.321105	0.00206577
FGF6	0.00403087	0.0399879	-0.339659	-0.0600514	-0.122552	-0.158397	-0.171559	-0.338091	-0.0136154	-0.0100605	0.0174222	-0.00339892	-0.00355222	0.0300096	0.000185157
FGF8	0.25675	-0.0659996	0.0879318	0.321585	-0.0078514	-0.0918717	0.0250052	0.0703848	-0.0263042	-0.000787753	-0.245413	0.0046616	-0.0943279	-0.0218067	0.00143315
FGF9	-8.88287e-05	-0.00205892	0.0644095	0.0490728	0.0333715	0.000727332	0.00133482	0.0855866	0.0245833	-0.0145382	0.000925282	-0.00344491	0.071286	-0.0440773	0.000775064
FGFBP3	-0.00176855	-0.0443382	0.108073	0.0217375	-0.00208613	-0.00343193	0.0889898	0.115681	0.0158159	-0.00723081	0.0328428	0.102073	0.054912	-0.0283252	0.000418329
FGFR1	0.248531	0.229573	0.0135264	0.0958331	-0.00834354	-0.00963443	0.0301133	0.0122373	0.00398373	0.0053738	-0.0765132	0.309885	-0.012824	-0.0327726	-0.0467809
FGFR1OP	-0.0438587	0.0607533	-0.00124966	-0.0669437	-0.0424336	-0.0335243	-0.0129252	0.0514093	0.00178999	-0.0136697	0.00204914	-0.000720538	0.000926953	0.0228239	1.60383e-05
FGFR1OP2	4.35237e-05	0.000188971	0.0172621	-0.11522	0.000249014	-0.000239193	-0.00340905	0.0827073	7.27133e-05	6.74822e-05	-0.0201241	-0.00206247	0.000173642	-0.0514062	2.65753e-06
FGFR2	0.109806	0.0737972	-0.133012	0.0638941	0.0845655	0.0645841	0.0215508	-0.106911	0.000181954	0.013556	0.0945966	-0.00409829	0.0148344	0.000843225	-0.00756165
FGFR3	-0.0376282	-0.0436298	0.0493056	0.0914849	-0.00238831	0.0416434	0.000521584	-0.0188641	0.00653771	-0.0047271	-0.0166347	0.000955047	0.126099	0.0886467	-0.0282353
FGFR4	-0.088201	-0.0816906	0.0795261	0.0105147	0.0428316	-0.0535068	-0.00222702	0.0106281	-0.0622257	0.000414192	-0.0962145	0.00229172	0.00897033	0.0595984	-0.00320777
FGFRL1	-0.127862	0.00115693	0.291326	0.0597454	0.0029507	0.0747008	0.118149	0.0322445	0.0149691	-0.0142379	0.126907	0.075135	0.0738017	0.0691972	-0.000388158
FGGY	-0.0100165	0.0628488	0.00550611	-0.0588848	-0.0407977	0.000642396	-0.00329843	0.0820046	-0.000429046	0.00024092	0.013921	0.0043718	0.00303739	0.000318041	-8.37259e-05
FGR	-0.223816	0.0248786	0.220071	-0.0400399	0.005435	-0.00280904	0.0111367	-0.137555	-0.0126032	-0.00515474	-0.114951	-0.000809838	0.115604	0.095224	-0.000551451
FH	0.000412865	-0.00144778	0.00044478	-0.0551718	-0.000149522	0.00703965	0.00157517	0.0732258	-0.000143428	-0.000439588	-0.00084001	0.00454598	-0.00789433	-0.0423184	4.3946e-05
FHAD1	-0.199091	-0.0587647	0.0503693	0.0878971	0.024335	-0.10477	-0.000288194	-0.00462224	-0.0133139	-0.00150273	0.00432499	0.193852	0.0294598	0.0964645	0.00843721
FHDC1	0.270312	0.0769744	0.0924477	-0.0303573	0.0599377	0.17294	0.00750137	-0.0339302	-0.210734	-0.00186478	-0.0556978	0.287545	0.016946	0.0575037	0.00104007
FHIT	-0.212522	0.0119528	-0.0643244	0.00429355	-0.0136647	-0.0054828	-0.0298215	0.060759	-0.13768	0.000548573	-0.0144917	0.137426	0.0926364	0.152889	-0.00313275
FHL2	-0.299108	0.00533826	-0.0976758	0.044058	-0.00314971	0.0565881	0.138011	0.0420246	-0.0108599	0.00264343	0.10935	0.128685	0.0346574	0.313931	-0.0209951
FHL3	0.0765293	0.0750714	0.0958087	0.0590435	-0.00629201	0.0780983	0.0863238	0.0630219	0.0816639	-0.00125533	-0.0685699	0.0408921	-0.00400217	0.150847	-0.00196163
FHOD1	0.000246308	-0.00105719	0.121003	-0.0427832	-0.00211996	-0.00269608	0.00347665	0.0511862	-0.0202804	0.000647609	0.0286828	-0.0168006	0.00644131	0.0191586	0.0372211
FHOD3	0.0938661	0.149297	-0.00205656	0.145146	-0.0195743	-0.000729321	-0.0591547	0.0756241	-0.054928	0.000271455	0.00464603	0.00715851	-0.0986814	-0.112457	0.0701977
FIBCD1	0.018137	-0.00206853	0.16042	0.094135	0.0024123	0.084359	0.227973	0.0837026	0.00216228	-0.00925898	-0.000217526	-0.0971777	0.0683414	-0.0238577	0.000512564
FIBP	0.0094183	0.0292717	0.0632315	-0.0900338	0.000709817	0.000303277	-0.00069359	0.131417	0.00973554	9.70755e-05	0.0236147	0.00059733	0.00661515	-0.083207	0.00598076
FICD	0.0111186	-0.0113011	-0.0295136	-0.0474935	0.0101922	-0.015797	-0.0092616	0.0481269	-1.18615e-05	-0.00378079	0.000145366	-0.000392503	0.0225666	-0.0145343	-0.00010213
FIG4	-0.000115588	-0.0167642	0.000347941	-0.0489366	0.000273944	-0.0219785	0.0344335	0.0596442	0.000281778	-0.000959726	-0.0142596	0.000592266	0.0252878	-0.0244565	1.24926e-06
FIGLA	0.0881862	0.0267154	-0.130151	0.102848	-0.1191	-0.0362254	0.0086645	-0.266264	-0.0420913	0.0146882	-0.0843818	0.128613	0.0146732	-0.0142101	-0.00172762
FIGN	0.340417	0.155216	-0.31647	0.180011	-0.0613979	-0.0710569	-0.188429	0.100365	-0.0278004	0.00238685	-0.0094788	0.17797	-0.368148	-0.247806	-0.0730282
FIGNL1	-0.0500726	-0.0124553	-0.0335698	0.0572002	0.00223875	-0.0320759	-0.101018	0.117363	-0.00981548	0.00136639	0.0752338	-0.107539	-0.0804692	0.111645	-0.00213934
FIGNL2	-0.0344141	-0.00728556	-0.019173	0.0445578	0.173778	0.0959456	0.0148539	-0.0592615	-0.00112598	0.00839592	0.192605	-0.0535375	-0.233176	0.119007	0.0399744
FILIP1L	-0.279952	0.181545	0.811895	0.207361	-0.206174	-0.076414	0.175278	-0.0550275	0.00329236	-0.00010366	-0.0218394	0.451963	0.286216	-0.175288	0.00799329
FIP1L1	0.000806963	0.00338537	0.00302316	-0.0802281	-0.00329842	0.00108011	0.0525297	0.104616	0.0364575	8.6686e-05	0.0199695	-0.000544541	0.0685137	0.0184914	4.87423e-05
FIS1	0.109453	-0.0411284	-0.126802	-0.0096213	0.00319937	0.00318346	-0.0125285	0.0477757	-0.00317168	-0.000746344	0.00492742	-0.043615	0.0440731	0.105217	-6.53978e-05
FITM1	0.0832423	0.0714145	0.0868606	-0.0959332	-0.0588057	0.0931435	0.00212468	-0.0863014	0.00657733	-0.00180771	-0.0153243	-0.0388249	-0.00077145	-0.0388226	0.00209062
FITM2	0.0015566	-0.000926978	0.000218289	-0.0801865	-0.00278071	-0.0312968	-0.00143186	0.0239226	-1.08702e-06	-0.02186	-0.000373662	0.00145322	0.000277902	0.0317498	5.58626e-05
FIZ1	0.0126621	-0.00981116	-0.0127288	-0.0699092	0.0160898	0.00994392	-4.93963e-05	0.0808614	-0.00297412	0.00801692	-0.00715738	0.000842219	-0.000154267	-0.0621458	8.10885e-06
FJX1	0.0979602	0.280822	0.305132	0.171923	-0.0249662	0.0672311	0.00580659	0.0653583	-0.0361311	0.00292914	0.12623	0.228707	-0.110041	-0.0720173	0.0115497
FKBP10	0.171094	0.175919	0.172948	0.00599469	-0.16406	-0.0187047	0.000414782	0.0851057	0.128845	0.00101716	0.00234225	0.00164549	0.0679793	0.217515	0.0822773
FKBP11	-0.150271	-0.0317089	0.557073	-0.122502	0.149069	-0.0223471	-0.398707	0.00532672	-0.143382	0.00042813	-0.0353368	-0.509074	0.0026552	0.0694028	0.0359013
FKBP14	0.000251433	0.000614111	-6.64176e-05	-0.055922	-5.50316e-05	-0.00843728	0.0178247	0.0738838	0.00305466	0.000323521	0.0156907	3.27258e-05	-2.51601e-06	-0.0692712	-2.82522e-05
FKBP15	3.44264e-06	-0.00904382	-0.00337776	-0.0335161	-0.0061505	5.44592e-05	0.00221778	0.0553918	-0.00316032	-0.000322401	0.0127525	1.9372e-05	0.00113996	-0.00402667	8.10341e-05
FKBP1A	0.0311192	-0.0998697	-0.027201	-0.0366903	-0.035244	0.04388	0.000348202	0.0106721	0.00807125	-5.58198e-05	-0.0459776	-0.000103661	0.0274968	0.00224162	-0.00113249
FKBP1B	0.175971	-0.0064473	0.141478	0.182375	0.0372381	0.00213981	0.0100591	0.066246	0.0141536	-0.000775489	-0.0669346	-0.0914441	-0.00541709	-0.0568336	0.0789808
FKBP2	-0.0462961	0.000407411	0.000325897	-0.100018	-0.000259254	0.000796554	-0.00573739	0.0684544	0.000740211	-0.00638683	-0.000456528	-0.0238294	0.000188642	-0.0261741	1.67772e-05
FKBP3	-0.00987092	-0.000562318	0.000742581	-0.0590784	-0.00603394	-0.00285158	0.00159547	0.0426087	0.00366871	-3.63885e-05	0.00236595	-0.000143498	-0.0126525	-0.0245717	1.48289e-06
FKBP4	-0.0566543	-0.00197889	0.0404315	0.00804554	0.00734277	-0.0353627	0.0518223	0.0553101	-0.0240288	0.0133146	-0.00156528	0.0148762	-0.00082299	0.0785464	0.000292433
FKBP5	-0.105078	-0.00588134	0.151924	0.0169755	-0.00384785	0.026181	-0.05141	0.0710001	-0.0773732	0.00187708	-0.00661202	0.220963	0.0428608	0.0816885	0.0686945
FKBP6	-0.0515259	-0.00656802	0.0308193	-0.023206	-0.01964	0.00894489	-0.0522775	-0.0382478	0.0483325	-0.000266483	0.0111336	-0.03737	-0.0935455	-0.0240773	-0.000112706
FKBP7	-0.116506	0.0477038	0.04156	-0.000950798	0.0039329	-0.00306582	-0.00364691	0.105093	0.00680976	0.00134096	0.00808158	0.000210446	0.00815854	0.0998916	-0.00054644
FKBP8	-0.0715929	-0.000401978	0.00104014	-0.0756423	0.00153751	0.0589612	0.0071946	0.0744104	-0.0106713	0.00383036	0.00223355	-0.0235899	-0.00171415	0.0256697	-0.000237762
FKBP9	-0.0824557	0.0623062	-0.0206882	-0.0840144	-0.0369334	-0.00194538	-0.054512	0.0495945	0.00706012	0.00355953	0.0634809	0.045762	0.00149633	0.132124	-0.000150605
FKBPL	-0.00954315	-0.0204682	0.00376881	-0.0653411	-0.00175181	-0.000430747	-0.00050183	0.0774423	0.00178117	6.14867e-06	0.00428773	-0.000521372	0.000146685	-0.0316418	1.34727e-06
FKRP	0.0305386	-0.0754067	0.0864091	-0.0271749	0.00105477	-0.00549536	-0.0288683	0.0621604	0.000664751	-0.00144373	-0.0346472	0.000825445	0.00990733	0.0434106	9.74207e-05
FKTN	0.0113047	-0.00400838	-0.00191986	-0.0226965	-0.000439422	-0.00207309	0.00520655	0.0790744	-0.000682753	0.00134916	0.000441547	2.51864e-05	0.00239025	-0.0575643	-0.00015675
FLCN	0.00225269	6.85637e-05	9.36748e-05	-0.0953754	0.00416365	-0.000145275	-0.00515371	0.0623351	0.000944453	0.00025944	-6.95748e-05	0.00989716	-8.50903e-05	-0.0409532	-4.48505e-06
FLI1	0.225972	-0.00224714	0.0864493	0.193411	-0.000958814	0.0744918	-0.0320642	-0.0701889	-0.00574136	-0.000339961	-0.192717	0.0467952	-0.119995	-0.158422	0.00259243
FLII	-0.100672	0.0845234	0.0658085	-0.0797273	-0.0151035	0.031538	-0.0129759	0.0547891	0.0496794	-0.00309072	0.0178006	0.0498381	-0.0362486	0.0567203	-0.000576815
FLJ10038	-0.0001314	-6.09864e-05	3.71498e-05	-0.0810173	0.000350635	-4.78173e-05	0.0002899	0.0487861	-0.00890328	-0.00207822	-0.000357405	0.00189159	0.00865704	-0.0501485	-2.22842e-05
FLJ10357	0.000927962	0.0166008	0.361697	0.0391153	-0.0736544	-0.0532073	-0.00714973	0.062355	0.0956585	0.00150274	0.00726127	-0.0373381	-0.0420128	0.0740718	0.00195328
FLJ10661	-0.000517892	-0.0271701	0.0294429	0.0258243	0.00216388	-0.00130182	0.0817807	0.100701	0.00106115	0.000606383	-0.00285526	0.00162806	0.0844164	-0.00357405	0.000313967
FLJ11235	-0.166377	0.071356	-0.0729234	0.285933	0.00662521	-0.217168	0.00372072	0.0481443	-0.0332995	-0.00171593	-0.115802	0.200409	-0.11318	-0.181331	0.0213756
FLJ12825	-0.144622	-0.100882	0.077157	0.0403464	-0.0170004	0.0136089	-0.110416	-0.155477	0.0053007	0.0156895	0.180285	0.0146992	0.150856	-0.0825104	-0.00567508
FLJ13197	-0.0218168	0.0311668	0.00111162	-0.108569	-0.00390188	-5.32185e-05	0.0122397	0.0995773	-0.0198561	-0.00196351	0.0266429	-0.00121327	0.00708522	-0.0785849	5.47724e-05
FLJ13224	-0.142001	-0.0167772	0.00379866	-0.0564018	-0.00229872	0.189544	-0.0903938	0.119076	0.000704433	0.000827332	0.000463292	0.137782	0.0868666	-0.0250434	9.41385e-05
FLJ16779	0.425291	-0.0638676	-0.13659	0.43728	0.0927477	-0.0305381	0.160906	-0.279809	0.0837759	-0.0294048	0.000745453	-0.194503	-0.252029	-0.0576649	-0.0439683
FLJ22536	-0.226888	-0.0541966	0.343764	0.300124	0.0643457	0.00142998	0.252333	-0.107944	0.0205881	0.00501102	0.0984443	0.389579	-0.0588579	-0.217117	0.00526316
FLJ26850	0.149845	-0.128753	0.226481	0.240116	0.121298	0.00575739	-0.00363042	0.0818977	-0.0335333	-0.00334025	-0.118446	-0.109507	0.00212587	0.0232462	-0.023382
FLJ30679	-0.000322426	-0.0506981	-0.0104723	-0.0277814	0.000863008	-0.00230487	-0.00160509	0.0873087	0.000559868	-0.0012406	-0.000506664	0.000736429	0.0103987	0.128713	-0.00561324
FLJ31306	-0.000149487	-0.000610793	-6.12089e-05	-0.0529985	-0.000588176	8.97614e-05	2.27853e-05	0.0450974	0.000245647	-3.01691e-05	0.00429635	-0.00076767	-0.0219496	-0.0226966	1.21039e-05
FLJ32063	-0.133613	-0.13257	-0.125236	-0.0248351	-0.2189	-0.0202491	0.178824	-0.226704	-0.0120889	-0.00567176	-0.226234	0.201828	-0.123773	-0.126725	-0.000136082
FLJ32065	-0.0504055	0.0429638	-0.00160398	-0.0424327	0.0687567	-0.021595	-0.0125334	0.0649293	0.0437939	0.00222849	-0.0199375	-0.0282679	-0.0239111	0.0645146	-0.000557636
FLJ32810	-0.0347283	0.0550391	0.0119592	0.00792722	-0.0213409	0.0161061	0.179591	0.0569747	-0.0023385	-0.000968674	-0.0379397	0.00138555	0.160235	-0.0222737	0.000423615
FLJ33630	-0.00205782	-0.000126986	0.00395974	-0.123599	0.000718668	-0.0189295	-0.0149943	0.0735196	0.000141189	0.000280558	-0.00161793	-0.000794766	-0.00779462	-0.0336551	2.68528e-05
FLJ35024	-0.00574795	0.28489	0.207577	0.259569	-0.122982	-0.13585	-0.25045	0.20066	0.061361	0.00241152	0.0168104	0.00741886	0.220297	-0.0533994	-0.0934075
FLJ35220	-0.120502	-0.0723395	0.0291682	0.058397	-0.0310519	-0.0675359	0.00507442	0.0442135	-0.00739703	-0.00207694	0.0287852	0.0525505	0.0926822	0.0224294	2.04766e-06
FLJ35390	-0.411678	-0.135484	0.205815	-0.0373899	0.0668553	-0.108586	-0.259257	-0.0514318	-0.169075	0.0267621	-0.0391595	-0.246554	0.142464	0.166115	-0.0159806
FLJ36031	-0.112509	-0.0206982	-0.0300545	-0.0502349	-0.000951053	0.0420255	-0.100019	0.12311	-0.0901755	0.000294021	-0.00156572	-9.06239e-06	0.00554424	-0.0070978	0.0963864
FLJ37201	0.0194708	-0.0327069	0.0541159	-0.0203209	0.0233802	-0.00243557	-0.0530767	0.105016	-0.00197174	0.0279194	-0.057164	-0.00086679	-0.000354623	-0.0225059	-9.50262e-05
FLJ37453	0.00361337	0.000391671	-0.000250367	-0.0547482	2.45903e-05	0.00549927	0.00168935	0.0410642	0.000401116	6.99007e-05	-0.000470021	-0.000571005	-0.000377392	-0.0275597	1.04408e-05
FLJ39582	0.000292487	-0.0273741	-0.00270197	-0.050708	0.0313864	0.0112496	-0.00066156	0.0716921	-0.00255881	0.000345788	0.047901	0.0071828	6.98017e-05	-0.0594732	-2.57381e-06
FLJ39609	-0.315476	-0.0664532	0.134139	-0.0137212	0.0212566	0.0230912	-0.103932	-0.285595	-0.081199	0.00100548	0.0874442	-0.288239	-0.167752	0.19573	-0.000836638
FLJ39653	0.009362	-0.00143135	-4.61902e-05	-0.0966328	-0.000151343	0.00173877	0.00147441	0.0807506	-0.00205379	1.40919e-05	-0.00095979	-0.0137576	-0.000487192	-0.0468185	-3.02359e-05
FLJ39739	-0.0664116	0.21011	0.137422	0.0166651	-0.00316402	0.183605	-0.0921774	0.0896396	0.0225563	-0.0026424	-0.0425621	0.0415137	0.116542	-0.0627651	-0.00586649
FLJ40125	-0.0786004	-0.15068	0.549544	0.206869	0.147459	-0.00733909	-0.00859087	-0.0185712	-0.023703	0.0238702	-0.023558	-0.00336786	0.00546927	0.00107471	-0.00343413
FLJ40330	0.102955	0.0422789	-0.0757532	0.100181	0.00879555	-0.0844862	-0.083784	-0.0786343	-0.0586215	-0.00111848	-0.119774	-0.118738	-0.117018	0.0213751	-0.00533992
FLJ40434	-0.0531798	-0.00374649	0.000620067	-0.0805381	-0.000420497	-0.0119037	-0.0891875	-0.102061	0.000471663	-0.000497108	-0.0208005	0.00996888	-0.0893729	-0.00414214	-4.33347e-05
FLJ40504	0.0303094	0.0419075	-0.00302591	-0.191027	-0.0216022	-0.0159793	0.0123911	-0.00974978	0.0453613	0.0287307	-0.00221237	-0.00151558	-0.0572111	-0.0484518	0.0419298
FLJ40852	-0.0397068	-0.0329365	-0.0847281	-0.0475369	-0.0328066	0.016409	-0.00381556	0.0685431	-0.0133041	-0.00972711	-0.000154665	-0.0157251	0.000113952	0.0669251	0.000760992
FLJ41350	0.345538	0.0437362	-0.0222195	0.319592	-0.0232585	-0.0229658	-0.00296555	-0.0874591	0.0103223	0.000580056	0.00371881	-0.0828889	-0.00537836	-0.229028	0.00157389
FLJ41603	-0.252733	-0.0414933	0.348661	0.17003	0.0884055	-0.133363	0.0163436	0.0299934	0.00885538	-0.0282274	-0.0734073	-0.0690394	-0.11382	-0.00494692	0.111715
FLJ41941	-0.0432745	-0.285029	0.279663	-0.040324	-0.0493138	-0.00829643	0.148686	-0.0408095	-0.129138	-0.00110757	-0.141289	0.0470833	0.267762	0.0697812	0.000319173
FLJ42289	-0.333218	0.0657365	-0.00288241	0.00491666	0.142458	-0.130654	0.00597853	-0.126195	-0.0615222	0.00136514	0.425951	0.0479595	-0.374224	-0.0181146	0.00839301
FLJ42709	-0.0783906	-0.0891039	-0.111626	-0.0166617	0.00967956	0.0114145	0.0630542	-0.0332908	-0.0298004	0.0268969	-0.0999727	-0.00234937	0.0915352	0.0268946	0.00125909
FLJ42875	0.0794513	-0.0477029	-0.214336	0.28194	0.0072994	0.139921	-0.00176126	-0.0524886	0.0636403	-0.00626925	0.0310504	-0.0519801	0.0439991	-0.0842886	0.0040075
FLJ43390	0.495097	-0.15476	-0.0682198	0.174885	0.0383526	-0.0006817	0.130033	-0.258687	-0.0148119	0.000577733	-0.174558	-0.00835423	0.356392	-0.00625196	0.0206264
FLJ43663	-0.0446203	0.108722	0.106092	-0.013428	0.00256666	-0.0479236	-0.0826325	0.0295895	-0.0644335	0.000882283	0.0136208	-0.11783	-0.0135081	-0.0860082	-0.000527405
FLJ44606	-0.254566	-0.0461942	0.278968	0.199961	-0.0140944	0.00145624	-0.0134526	0.0169548	-0.0791659	-0.00398419	0.00537731	0.169179	-0.0372957	0.214636	0.00415963
FLJ44817	-0.18394	-0.10511	0.118092	0.228584	-0.0530777	-0.166355	-0.0096486	-0.0812835	-0.0137619	-0.00113102	0.00475983	-0.119904	0.0905178	-0.0578304	0.000731869
FLJ45079	-0.00287907	-0.279504	0.174593	0.0405451	-0.00847733	0.0200984	-0.00864451	-0.196817	-0.0127439	-0.022347	-0.0571586	-0.00250445	0.000911019	-0.0170419	-0.00255981
FLJ45244	-0.00402129	-0.000710792	0.0195426	-0.106249	0.0094353	0.00147424	0.000335768	0.0799077	-0.000559073	0.000264868	-0.0041281	0.000591692	-0.000518993	-0.0430356	0.0468962
FLJ45983	0.192057	0.0934389	-0.290784	0.189966	-0.098342	0.0122845	0.285399	0.105204	0.0569351	-0.000239256	-0.000460454	0.0467958	-0.357066	-0.0935292	-0.0255056
FLJ46111	-0.0522054	-0.109377	0.143023	-0.0619795	-0.018504	-0.0434826	-0.02989	-0.0932361	-0.0169248	-0.009597	-0.126968	0.0532117	-0.0632677	0.00697106	0.00248392
FLJ90757	-0.000617499	-0.0017511	0.0192158	-0.0860175	-0.0022028	0.00903597	0.0178243	0.0992255	0.000320201	-8.82744e-05	-0.000166121	-8.51944e-05	-0.0386003	-0.0438204	-2.91024e-05
FLNB	-0.0563836	-0.0123395	-0.000633192	-0.0624668	-9.284e-05	0.0472426	0.0015292	0.0452066	-0.0495173	-0.0012355	-0.0246176	0.0516456	0.0734985	0.0232581	-0.00168106
FLNC	-0.0792886	0.452676	0.525877	0.34302	-0.0608387	-0.0437086	0.0911387	-0.0897098	-0.0313358	-0.00180539	0.0129018	0.0798976	-0.0227093	-0.0256726	-0.00248344
FLOT1	-0.285949	0.161774	-0.0219645	-0.0448694	0.145235	0.136049	0.00123056	0.129967	-0.0488469	-0.000461669	-0.0699309	-0.0025172	-0.00123552	0.149577	0.00179929
FLOT2	-0.0299036	0.0109551	0.0019567	-0.0734134	0.0156159	-0.0341493	-0.0412729	0.00389711	-0.0640835	-0.00189384	0.00386123	1.36223e-05	0.0774002	0.140113	0.00153534
FLRT1	0.0557666	-0.000982389	0.000463216	-0.0560323	0.00531517	0.00232825	-0.14548	-0.0101987	0.00201508	0.00063484	-0.109333	0.0223867	-0.00515238	-0.0359309	-0.00119385
FLRT2	0.362416	0.436824	-0.208155	0.249301	-0.000476902	0.366018	0.0459288	-0.167275	0.0231227	-0.000546491	-0.0130146	0.169623	-0.534994	-0.257663	0.00611972
FLT1	0.148816	-0.0917843	-0.168878	0.257539	0.00246532	-0.00077957	0.145446	-0.115518	-0.0162671	0.00121377	-0.0670328	0.369271	0.000362382	-0.135245	0.0114785
FLT3	0.253587	-0.112342	-0.313356	0.373954	0.0442761	-0.00967836	0.103009	0.136811	-0.0158733	-0.000135871	-0.204736	0.0619474	0.0192711	-0.193606	0.00188144
FLT4	0.295492	-0.00421988	-0.323444	0.303976	0.103788	-0.0147356	0.0248034	0.286689	0.0343674	-0.00223078	-0.0652321	0.0645188	-0.286642	-0.225209	0.00286608
FLVCR1	0.0225417	-0.0105784	-0.019539	-0.0660901	-0.0201822	0.000105796	0.000773511	0.0701233	0.00947339	0.0131358	-0.0129655	0.0313252	0.000247493	0.00834145	0.000127895
FLVCR2	-0.173339	0.0980627	-0.0115554	0.0877137	-0.155222	-0.177757	0.146383	0.112868	0.00478065	-0.000316638	0.00609283	-0.00625208	0.179382	0.0401511	-0.0577552
FLYWCH1	0.0199955	-0.00190469	0.00118025	-0.0108912	0.000262385	0.000352688	0.0401001	0.0572801	-0.033743	-0.000778558	0.0202626	-0.00222495	-0.0250637	0.0275509	2.51964e-05
FLYWCH2	0.0164489	-0.0204634	0.0280712	-0.054731	-0.000395608	0.0114136	0.00202711	0.0671607	-0.00122933	-0.00186265	-0.00256207	-0.00112691	-0.000300753	0.0179413	7.01848e-05
FMN2	0.655064	-0.113391	-0.349911	0.236044	0.0165109	-0.0921024	0.00717899	-0.181519	-0.000238657	0.00142327	-0.0134113	0.0100745	0.182151	-0.207782	-0.000628352
FMNL1	0.0712037	-0.0272015	0.0929928	0.0894223	0.0341798	-0.000635614	-0.118019	0.0691048	-0.000391793	-0.00308699	0.00174392	0.20235	-0.0502149	0.000229474	0.0174994
FMNL2	-0.0386854	0.000989148	0.000997143	-0.0519982	-0.0121243	0.00821791	0.0352201	0.0575954	0.000102529	5.66819e-05	-0.0103401	0.000137364	0.00460863	-0.0338899	-0.000438966
FMNL3	0.0191191	0.0184263	-0.0152126	-0.0136554	1.78817e-05	0.000307639	-0.00443526	0.0623174	-0.00395485	-0.000341263	-0.00180598	-0.00387892	-0.0232402	-0.0247979	-4.4282e-05
FN1	0.202244	0.205122	0.00262081	0.173864	0.00101288	-0.00391093	0.0128258	0.0869325	-0.0491315	-0.000199443	-0.00885528	0.00323024	-0.0663526	-0.122939	0.0363539
FN3K	-0.249017	-0.0852747	0.182121	0.23164	0.0217434	-0.130467	0.0821751	0.113524	-0.00634937	-0.000159837	0.187611	-0.00531439	0.108171	0.139931	0.00224265
FN3KRP	-0.0398498	-0.026388	0.0194562	-0.0446373	-2.18641e-05	-0.0473736	0.0183244	0.0759285	1.6407e-05	0.0050938	0.00832103	-0.0181903	0.00374508	-0.0215177	-0.00089571
FNBP1	0.120879	0.0822456	-0.00302696	0.236665	0.0134912	-0.0938869	-0.060435	0.147503	-0.0829557	0.000124769	-0.0670917	0.120007	-0.0848098	0.0618682	-0.0465139
FNBP1L	-0.191596	-0.142979	0.0952546	0.00513758	0.0575091	-0.0458024	0.00975255	0.0727434	0.0334198	0.000527864	0.0874539	0.092907	0.000899907	-0.045923	-0.00186008
FNBP4	0.0147458	0.000547473	0.00246389	-0.0558987	0.000505803	0.0128934	-0.001859	0.0613961	0.000254472	0.000108325	-0.000138038	-0.00204613	0.0109042	-0.0588942	1.18219e-05
FNDC1	0.0722909	-0.0257977	-0.211735	0.26111	-0.136325	0.126542	-0.27025	-0.0540383	-0.0307573	0.00259423	-0.117877	0.140695	0.219969	-0.00308927	-0.0269868
FNDC3A	-0.0814727	-0.0490777	0.0877325	-0.0324091	-0.000165222	-0.0291928	0.0980282	0.111532	0.0841502	0.00205988	0.00240487	-0.0699336	-0.00211114	-0.0703375	-0.00224688
FNDC3B	-0.000215617	0.0510713	0.000285389	-0.0693091	-2.47219e-05	-0.000904772	-0.00548751	0.1178	-0.0164252	-0.000375613	0.00179703	0.0281918	0.00261788	-0.0418042	-4.89834e-05
FNDC4	0.055333	0.0879298	0.031345	0.269618	-0.0422498	0.047983	0.136728	-0.0227975	0.000450607	-0.00170614	0.00385273	-0.00340014	0.00183869	0.100733	-0.000314822
FNDC8	0.000306839	-0.00948469	-0.0929982	0.0470898	0.0388456	-0.0030101	0.000588933	0.0579556	0.00545909	-0.0221511	-0.00929553	-0.0715907	-0.00889837	0.0629233	-0.00153885
FNIP1	-0.01763	0.0438789	0.000953274	-0.0667885	0.0100777	-0.000163399	0.0016103	0.0663068	-0.00252296	5.44951e-05	0.00413981	0.00151223	-0.00015616	0.000838959	-8.49815e-06
FNIP2	0.000462195	-0.00299088	-0.0447411	-0.0422672	-0.0582821	0.00199836	-0.00896956	0.0820451	0.00161449	0.000648838	0.00347091	0.0312085	0.0612499	0.0905411	-0.00297313
FNTA	0.00532355	0.00021173	0.0171654	-0.0899185	0.000255312	0.00179991	0.000374238	0.0676201	0.000206738	0.00245139	-0.0181716	0.00564689	9.31874e-06	-0.0354816	-1.71221e-06
FNTB	0.0188722	-0.0279043	-0.0320601	-0.0192241	-0.00394318	0.00207805	0.00324777	0.0380226	0.0166912	-0.000326916	-0.000380002	0.0004103	-0.00848591	0.0143156	3.46758e-05
FOLH1	0.314481	-0.00808747	-0.49199	0.118993	0.0113083	0.0011608	-0.0678129	-0.0703068	0.0257763	-0.00452042	0.0304992	0.0478074	-0.359595	-0.246087	0.0107907
FOS	-0.0175826	-0.00180769	0.0270838	-0.0196697	0.000904527	0.000333426	0.0386901	0.0336505	0.00154588	-1.23018e-05	0.0363598	0.0209557	-1.2878e-05	-0.0124114	-0.000182866
FOSB	-0.000817727	-0.0310782	0.0207161	-0.0550894	0.008435	-0.00901817	0.0169868	0.0895969	0.00601579	-0.000603775	0.000625131	-1.00883e-05	4.68516e-05	-0.00894903	0.000421221
FOSL1	-0.164594	-0.0023434	0.1473	-0.0924177	-0.00227737	0.0559222	-0.0934583	0.0700749	0.0174388	0.000517698	0.0467154	0.0509618	-0.00125137	0.00281352	0.000935417
FOSL2	-0.0216531	0.025581	0.020444	-0.0280404	-0.00977283	-0.0167408	0.000221786	0.0240234	-0.00018273	-0.000226692	0.00552307	-0.00125925	-2.77087e-06	-0.0042599	-1.40939e-06
FOXA1	-0.440536	-0.177003	-0.0254432	0.125584	-0.0204749	0.0223041	0.0277068	0.081902	-0.0200584	-0.00213934	0.23481	0.0978837	0.0270153	-0.10244	0.095691
FOXA2	-0.119708	-0.0500401	-0.317849	0.160442	-0.0473633	0.163091	0.012248	-0.0944234	-0.016593	-0.0232744	-0.043185	-0.178028	0.285181	0.00889089	0.00889866
FOXA3	-0.0394751	-0.0262533	0.128416	0.0116712	0.000550003	0.005618	0.000487006	0.0121937	-0.00992199	-0.000345046	0.060234	0.00171202	0.164853	-0.0232848	2.53955e-05
FOXB1	0.398351	-0.298078	-0.390436	0.328541	0.0624881	0.138019	-0.00814063	0.106345	0.105208	0.00330602	0.0181244	0.0946811	0.0844795	-0.120379	-0.0136375
FOXB2	0.351914	-0.0252121	-0.299171	0.180608	-0.0495914	0.0013786	0.0949442	-0.241443	-0.0183258	0.00584227	-0.000133795	0.000530026	0.112497	-0.14439	-0.00121183
FOXC1	-0.0984629	0.0343812	0.0367218	0.0139498	-0.0261508	0.115425	-0.0113605	0.118582	0.0331026	-0.000266414	0.0922845	0.0078331	0.0290868	-0.0674477	0.0546938
FOXC2	0.261187	0.00165551	-0.323888	0.191846	-0.0257686	0.208484	-0.00394243	-0.0547642	-0.0157624	0.00381825	-0.0646586	-0.023265	-0.118561	-0.189458	0.000762364
FOXD1	0.0979346	-0.0823459	-0.0252553	0.189746	0.00585033	0.135783	0.0272575	0.231998	0.0608948	-0.000409911	0.00135554	-0.122523	0.0286303	-0.0226159	0.0352181
FOXD2	0.0210962	-0.0490029	0.0554878	-0.0463402	-0.0719919	0.00472603	0.0370981	0.0620047	-0.00129512	0.00802339	-0.0411421	-0.00216418	-0.000532334	-0.0148384	-0.0170581
FOXD3	0.142755	-0.153062	-0.044967	0.320571	-0.0188482	0.144392	-0.0162809	0.115396	-0.00216457	0.00609821	-0.00308018	-0.172386	-0.210207	0.0634426	0.0023997
FOXD4	0.10075	-0.0943649	0.0373396	0.0515087	0.0377669	0.0245556	0.0116855	0.0296935	0.000210101	0.0434298	-0.11819	0.00716546	0.0176099	-0.0539131	-0.000321998
FOXD4L1	0.113411	-0.121488	0.00137013	0.110846	0.0615248	-0.00284805	-0.0044184	-0.00491319	-0.00065341	0.0252072	-0.126021	0.00474342	0.0309596	-0.052588	-0.00139811
FOXD4L3	0.156566	-0.113647	0.00266032	0.112782	0.0179044	-0.0112401	0.0123039	-0.067048	0.0421912	0.0246107	-0.12747	0.00395713	0.0943291	-0.0159292	-0.00090265
FOXD4L5	0.0899723	-0.101318	-0.0401482	-0.0686757	0.0493444	-0.0382504	-0.108911	0.0699088	7.70523e-05	0.00209698	-0.0883528	-0.0652228	-0.0686665	-0.0161393	0.000260031
FOXD4L6	0.0806312	-0.279624	-0.0366044	0.226102	0.0173763	0.0491262	0.00263655	-0.0109496	0.0070098	0.00614791	-0.0326052	-0.00321014	0.176341	-0.0453992	-0.000941905
FOXE1	0.0391797	0.015866	0.0571495	0.260662	-0.0210171	0.297192	-0.0926035	-0.128531	-0.0500777	0.00247413	0.0308838	-0.218107	-0.266986	-0.23333	-0.000323959
FOXE3	0.00148745	-0.13937	0.102895	0.203045	-0.0403601	0.114664	-0.0019162	-0.125441	-0.0424425	0.0169243	0.0148433	0.00120474	0.160283	-0.0240446	0.000359784
FOXF1	0.151762	0.00310884	-0.0562988	0.292099	0.0524157	0.0110713	0.0147793	-0.0189274	0.0168467	-0.00204333	-0.125188	-0.0831154	-0.00506397	-0.180057	0.0570723
FOXF2	0.187211	-0.0764906	-0.0388532	0.239941	-0.133875	0.185457	-0.00178746	-0.136116	0.0121817	-0.00059437	-0.00117902	-0.00326333	-0.232954	-0.193339	0.00105386
FOXG1	0.627412	-0.0991136	-0.242142	0.170249	-0.0136795	0.00940314	-0.085133	-0.135853	0.0690094	0.0107186	0.0975293	0.0121915	-0.00672367	-0.135285	-0.04522
FOXH1	-0.047452	-0.0499527	0.128636	-0.0235685	0.0257658	0.0680369	-0.0421635	0.0152358	0.00438391	0.0294066	-0.0643564	0.0470235	-0.0232104	0.170696	0.000679687
FOXI1	-0.277984	-0.246613	0.0120014	-0.00092578	0.125372	0.124985	-0.155328	-0.328074	0.00436645	-0.000483519	0.183867	-0.174217	0.00117892	0.0479768	-0.00088803
FOXI2	0.348479	0.102375	-0.403485	0.147758	0.0727365	0.071316	0.120797	-0.289154	-0.00509976	0.00197694	-0.0498494	-0.226277	0.0174923	0.0215861	-0.00181006
FOXI3	0.0719191	-0.283174	-0.299629	0.436363	0.0167963	0.197049	-0.217425	0.192901	-0.0149603	-0.00652568	-0.268077	0.243086	-0.235563	-0.0854038	-0.120412
FOXJ1	0.0083827	-0.0175316	0.267292	0.0957569	-0.0318682	-2.4761e-05	0.0906221	-0.0265586	-0.052666	0.000255029	-0.0339992	-0.0462349	0.0867987	0.0794776	-0.00398203
FOXJ2	0.0253293	0.0128083	0.000186949	-0.0721979	0.031972	0.000244597	0.0386591	0.0731218	0.00187498	3.4744e-05	0.0288438	0.0188363	-0.0152851	0.00857905	-0.000581162
FOXJ3	-0.0566665	-0.0175605	0.0197299	-0.0499	0.0450529	-0.015217	-0.033528	0.0637963	-0.000199793	-0.00101977	0.029999	0.037337	-0.000220354	-0.0202448	-3.10992e-06
FOXK1	-0.0716311	0.0330085	0.000910426	-0.100539	0.00387023	-0.045746	-0.00308017	0.109733	0.000328639	0.000116124	0.0569398	-0.064341	-0.0125606	0.0294054	0.00299656
FOXK2	-0.0404218	0.0293856	-0.00168989	-0.0595005	-0.0109242	-0.029786	-0.00543813	0.0569783	-0.006319	0.000934611	0.0230746	0.0170988	-0.000501545	0.0555574	-1.44015e-05
FOXL1	0.0665202	-0.270037	-0.132732	0.0847582	-0.136825	-0.0248747	-0.0466136	-0.231785	-0.0128831	0.00223429	0.169608	-0.0656778	-0.0079357	-0.0378852	-0.00136145
FOXL2	-0.0212391	0.00135949	0.237262	0.366359	-0.147814	0.224587	0.14	-0.0926808	0.0374998	0.00055929	0.0233554	0.0571538	-0.106978	-0.267879	0.00282146
FOXM1	0.00325477	-0.00283969	-2.88817e-05	-0.0649188	0.0169045	0.000499357	-0.0102885	0.096685	-0.00223883	0.00461996	0.0157269	0.000349294	0.00759232	-0.0364003	2.91481e-05
FOXN2	1.75526e-05	-0.000728206	-0.011301	-0.0651491	0.000492704	5.15693e-05	-0.0119306	0.094903	-0.00157454	0.000178766	-0.00601871	0.00188111	0.0888908	0.071235	-0.000363715
FOXN3	-0.0165047	-0.10594	0.113861	-0.00382326	-0.0582378	-0.0141758	0.0418639	0.0743371	0.0490891	0.00196679	-0.00512445	0.00726619	-2.84272e-05	0.0499183	0.00029329
FOXN4	0.278385	-0.0362186	-0.125322	0.240545	0.0588355	-0.00213815	-0.0467525	0.0962894	0.00477182	-0.00653729	-0.146309	0.112492	0.0445531	-0.0314224	0.0101232
FOXO1	-0.11368	-0.000752475	0.108714	0.0482349	0.00177037	0.065864	-0.0006606	0.0912583	0.000898466	-0.000286401	-0.074631	-0.00134724	0.00973816	0.0772221	-0.00147055
FOXO3	-0.0231144	0.0422363	0.0392795	-0.0710262	-0.0229017	0.000498211	-0.000560524	0.0473793	0.00122014	-0.000106669	-0.0106634	0.0492004	0.000167903	-0.0171078	-0.000408332
FOXO3B	-0.102712	-0.00670328	-0.0741498	-0.0602224	-0.00205853	-0.00179162	-0.088532	-0.0396455	-0.0568952	0.000116383	-0.0150948	-0.00245355	0.00286873	-0.0491454	0.000365421
FOXP1	-0.0547968	0.00784923	0.141411	0.0228181	0.0167612	-0.0746919	0.0789128	0.0703387	-0.0363345	0.00178737	0.00233402	0.113073	0.00176461	-0.0483254	0.038966
FOXP4	0.0012349	-0.0783486	0.157745	-0.0228165	0.0820709	0.0273747	0.0324577	0.0639543	-0.00233436	0.0295183	-0.0909798	-0.0144934	-0.000647102	0.041163	0.000542109
FOXQ1	-0.520909	-0.0132599	-0.00249052	0.296397	0.021852	0.34686	-0.0478596	0.0306741	0.00412195	-0.00597561	0.091442	0.219944	0.261005	-0.135895	0.0776023
FOXR1	0.001936	0.00073822	-0.00443856	-0.0778604	-0.00154167	-0.000375912	-0.0454172	-0.0638798	0.000754241	0.0765924	0.00997321	-0.000490128	0.000359647	-0.0366372	0.02867
FOXRED1	-1.85824e-05	-0.00927414	0.000351744	-0.0720849	0.00826015	-0.000632015	0.000142544	0.0654757	0.000195133	-0.00575598	0.0164899	0.00634069	0.00631692	-0.0349853	-4.15488e-06
FOXRED2	-0.113859	-0.149211	-0.0418273	-0.0224086	-0.00391784	0.021301	0.00384471	0.0898389	0.00535115	-0.00539469	0.0336743	-0.148281	-0.0246146	0.108822	0.0778524
FOXS1	-0.166307	0.00988269	0.111473	-0.0376032	-0.0225837	0.150306	0.00808704	-0.187777	0.00723326	-0.0142716	-0.110202	-0.11409	-0.132069	0.0205815	-0.00100957
FPGS	-0.008499	0.102367	0.124984	-0.0213195	0.0767352	0.0399519	0.00234865	0.0854666	-0.00222571	-0.0238045	-0.0123954	0.0032905	0.014358	0.0805746	0.000535034
FPGT	-0.00198738	0.0795255	-0.0273398	-0.0255537	0.000296171	-0.0122645	-0.0228442	0.0803804	0.0035245	-0.0377205	-0.0933556	0.00047732	-0.00443461	0.048811	-0.00210687
FRAS1	-0.120664	-0.0715721	0.140417	0.160847	0.024618	0.0143481	0.0907132	0.092362	0.0548214	-0.00703157	-0.0075833	0.181759	0.0238639	-0.148934	0.000785079
FRAT1	-0.047655	0.00738848	0.17604	0.00731035	0.00045439	0.00611929	0.0873107	0.0335866	-0.000780568	0.0249406	0.00490341	0.0514461	0.00634273	0.0517977	-0.000611513
FRAT2	-0.0185022	0.00994319	0.00168808	-0.0429429	0.00939879	0.0135879	0.0750377	0.0653791	-0.00324844	0.000727278	0.0296016	-0.0013227	-0.0112837	0.0215142	-0.000314888
FREM2	0.165447	0.0362777	-0.318856	0.185306	0.00114721	-0.0611401	-0.0388462	-0.0188412	-0.0735437	-0.00127131	-0.00152878	0.174177	-0.00330375	-0.0981747	2.22035e-06
FREM3	0.292486	-0.088162	-0.405928	0.170552	0.0184455	-0.0660049	0.068295	-0.148204	0.106597	-0.00346576	-0.081832	-0.0584329	0.0638912	-0.151549	0.00112405
FREQ	-0.149485	0.0714527	0.0600946	0.0471643	-0.110231	0.00934751	0.051368	0.0885795	0.00041036	0.00290944	-0.0639456	0.100084	0.00898307	0.238554	0.108134
FRG1	0.0609838	-0.0738005	-0.211548	-0.111212	-0.069179	-0.00616572	-0.0609802	-0.0544274	0.0716154	0.0409292	0.00401593	-0.0144388	-0.000752358	0.0323483	-0.000475643
FRG1B	0.0108659	-0.0499481	-0.118434	-0.0452658	-0.0747216	0.00159899	-0.164985	-0.0285375	0.0146819	0.0153164	0.00773919	-0.0647384	-0.000760674	0.00432454	-0.00126469
FRMD1	0.000715187	0.151596	-0.218783	-0.0916482	-0.00137784	0.0275447	0.000841167	-0.362755	0.00429175	-0.00136334	0.0849816	-0.0639355	-0.000264782	0.066349	0.000120506
FRMD3	-0.000866249	-0.0618474	-0.167805	0.131835	0.00494622	-0.140049	0.195744	0.202379	0.00370145	0.000668843	-0.00175677	0.00437207	0.235555	-0.139403	-0.0503112
FRMD4B	-0.192926	0.0106296	0.0597017	0.147985	0.149254	-0.173108	0.135894	0.0181521	0.0128199	-0.0131959	0.0980749	0.540987	0.035192	-0.137118	0.00911074
FRMD5	-4.9478e-05	-0.00125404	0.0318055	-0.0163835	0.00056685	-0.000281711	-0.000453253	0.0985476	-0.0117138	-0.000786587	0.00320398	-0.0585816	0.00573518	-0.0269808	0.000874425
FRMD6	0.00997983	0.074869	-0.00463837	-0.0259012	-0.00267381	-0.00726656	-0.00134517	0.111159	-0.00546557	0.00185075	0.00652822	-0.00803863	-0.0952405	-0.0293397	-0.00729918
FRMD8	0.000175991	0.0340237	-0.0336971	-0.070334	0.0041656	-0.0456367	-0.00591718	0.0369565	-0.000910833	-0.00475844	0.0284479	-0.0089795	-0.0321059	0.129201	-0.000131086
FRMPD1	0.000737403	-0.0171601	0.00337546	0.0854233	0.00820312	-0.056897	0.0614338	0.116354	0.00485288	-0.0274503	-0.0862437	-0.0326198	0.0857192	-0.0724532	0.0305786
FRS2	0.000388083	0.000668922	-0.0304251	-0.0349691	-0.0102137	-0.0315765	0.000943688	0.0815209	-0.00076348	0.000117613	-0.00849163	0.0461718	-5.01742e-05	0.0556261	-0.000579976
FRS3	-0.00567761	-0.0169715	0.0744819	-0.0935557	-0.00111959	0.000165688	0.000627832	0.0842301	0.0385424	-0.0175923	-0.00264386	0.0391641	0.0470764	-0.0400953	0.00043413
FRY	0.118716	-0.0717452	0.19623	0.139562	-0.025418	-0.0921483	0.0487007	0.0335274	0.130934	-0.00237758	-0.0436336	0.0367926	-0.0166725	0.00204096	-0.00055662
FRYL	0.000243602	-0.0282489	0.0218822	-0.0845469	-0.00274162	-0.0212704	0.0354995	0.11846	8.34694e-05	-0.000494978	-0.012217	0.0231744	-0.000221492	-0.0549639	-0.000574685
FRZB	0.0684439	0.0277956	0.360321	0.193668	-0.29327	-0.145216	0.0651127	-0.196454	-0.0096009	0.00107641	-0.0116613	0.295566	-0.141914	-0.17077	-0.000992534
FSCN1	0.00798297	0.231815	0.00237979	0.0555334	-0.0132364	0.0886572	0.00228501	0.0732596	0.0798009	-0.0003263	0.0708839	-0.0293746	-0.00158097	-0.0624221	-0.0386407
FSCN2	-0.40149	-0.111117	0.303131	0.0173808	-0.098866	-0.000996565	0.20717	-0.209323	-0.0328281	-0.023629	0.169708	-0.12199	-0.128803	0.0552371	-0.0798943
FSCN3	1.42634e-05	0.0045685	-0.0285974	-0.0164299	4.95894e-05	0.0137231	-4.79577e-06	0.0154759	0.000844512	0.000157116	7.19636e-05	0.00547671	8.80006e-05	-0.0105256	0.00354804
FSD1	0.113572	0.131317	-0.15584	0.0953815	0.0880512	-0.00223944	-0.0078853	-0.158522	-0.0044612	-0.000997748	0.00587971	-0.211955	-0.1125	0.128728	-0.00193262
FSD1L	-0.0029387	-0.0221623	0.108601	0.0140148	0.0696673	0.114944	0.00665437	0.00664986	0.00305702	-0.0148514	-0.0231517	0.0620856	-0.133145	0.250247	0.00354687
FSD2	0.222833	-0.0194541	0.264269	-0.0571081	-0.0215185	-0.117339	-0.115871	-0.106891	-0.0784823	0.00839993	-0.147439	0.00494041	0.109426	-0.00451576	-0.00891049
FSIP1	0.0109032	0.0148183	-0.0034587	-0.0319375	-0.00872516	0.00208213	-0.0200306	0.0879114	1.5764e-05	0.000352032	0.00397814	-0.00197665	-0.0217406	-0.0493802	-0.00138394
FST	0.082393	0.0711802	-0.0511135	0.196507	0.0124132	0.0383941	0.165391	0.12021	0.119276	-0.00601073	0.00491042	-0.114927	-0.261546	-0.159257	-0.047336
FSTL1	0.325615	0.381097	0.000678076	0.182016	-0.00920988	0.0666439	0.0015403	0.0327591	0.093282	0.00230694	0.00507087	0.126733	-0.0595869	-0.0329327	0.00629827
FSTL3	-0.179269	-0.282568	0.366685	0.0341357	0.00226537	0.0405485	-0.0337978	-0.0949993	0.000911599	-0.0350414	0.0134563	-0.08919	0.088785	0.0441314	-0.0404936
FSTL4	0.0775186	0.0477249	-0.270992	0.24256	0.00717484	-0.0146121	-0.0300815	-0.0691429	-0.0945961	-0.0100793	-0.125392	0.0553419	-0.102026	-0.0689501	0.00106378
FTCD	-0.156524	-0.0244616	0.28062	-0.054105	0.0255146	-0.00194549	-0.129836	0.024056	-0.062327	0.00645777	-0.056562	-0.229687	-0.00453408	-0.1291	-0.00759062
FTH1	-0.0803953	-0.022438	0.00412177	-0.0306176	0.0461985	0.0464942	-0.0832349	0.0643276	0.00187177	-0.00261692	-0.000407834	-0.00896478	0.00785426	0.105567	0.00025756
FTHL3	0.00287075	-0.00340967	0.00943682	-0.0608447	0.00259544	-0.0354307	0.00409953	0.134416	-0.000716043	0.000241812	-0.0038876	-0.000955894	-0.0163446	-0.129157	0.000393095
FTL	-0.0587594	0.136104	0.050199	-0.109013	0.0287448	0.0630393	0.000374754	0.0579227	0.000837055	-0.0157299	0.0648078	0.0553195	0.0934333	-0.0463523	-0.00381176
FTMT	-0.0743249	0.0123005	-0.319697	-0.144922	0.151976	-0.0142587	-0.0039129	-0.445471	0.159948	-0.000705828	0.0682067	0.297626	0.0107381	0.0612861	0.0769476
FTO	4.25901e-05	0.0019694	6.38398e-05	-0.0581109	-0.0112506	-6.55938e-05	0.00109583	0.0540378	5.47977e-05	-0.000811089	0.000252361	0.000126785	0.000378254	-0.0269898	7.56438e-05
FTSJ2	0.0159481	-0.0239733	0.0642844	-0.0510188	-0.0271469	0.0161545	0.000511441	0.0986006	0.00219037	-3.11936e-05	0.0195224	-0.0685326	0.000110774	0.047696	0.0013824
FTSJ3	0.000202036	-0.000196827	-1.1946e-05	-0.0653531	4.71149e-05	-0.00024396	-0.00130667	0.0802592	-0.0163732	7.28393e-05	0.00885856	0.00027815	-6.08819e-05	-0.0499135	-6.54387e-06
FTSJD1	-0.0410133	-0.0250877	0.00719045	-0.0742655	0.005445	-0.0447767	0.000106559	0.0738315	-0.00113857	0.0011935	0.00141557	-0.000539337	-0.0410909	-0.0438387	-0.000301791
FTSJD2	0.00330044	-0.00281552	0.0375965	-0.0373844	0.0490668	-0.0797857	-0.000569484	0.10015	0.000810056	0.00463441	0.00201209	-0.0497586	0.00557475	0.00561938	0.000201389
FUBP1	8.69715e-05	-0.00168929	8.44022e-05	-0.122147	0.000292678	-0.000736133	-0.00941745	0.0939946	0.0290812	0.00047603	9.77807e-06	-5.39101e-06	-0.000508998	-0.0691764	7.52378e-05
FUBP3	-0.000472664	0.00447436	-0.0118975	-0.0260229	0.00879465	0.0227268	0.00500188	0.021179	-0.00586138	-0.000759831	0.0208485	0.000209605	0.000125767	-0.0231748	-9.0252e-06
FUCA1	-0.0175492	-0.0665143	0.132254	0.134524	0.0469369	-0.00664235	0.0703492	0.0962961	0.00547885	-0.00037261	0.0252261	-0.0596621	0.0132914	0.121898	0.000454264
FUCA2	-0.280778	0.24707	-0.0412232	-0.0314346	-0.00340027	-0.318597	-0.173475	0.0599987	0.00341388	0.0386778	0.16331	0.0779246	0.0187343	0.211386	-0.00732809
FUK	0.015031	-0.0118198	-0.00160959	-0.0156649	-0.000987987	-8.18429e-05	4.31483e-05	0.0996625	0.00153033	3.09774e-05	-0.0241774	-0.0767316	0.000258053	-0.0021973	-4.33804e-05
FURIN	-0.185831	0.0642664	0.142185	-0.0465315	0.00963359	0.0854834	0.00450034	0.0550641	-0.00339616	-0.000597645	-0.0373618	-0.0284468	-0.0551286	0.0889908	-0.00449942
FUS	0.0223634	-0.0199598	-0.0108843	-0.0249583	0.0165327	-0.00941491	0.00252005	0.0396983	-0.030206	0.000175956	-0.0169049	4.32665e-05	0.000684744	0.0492575	-0.00068251
FUT1	-0.180516	-0.00278638	0.321522	0.0140738	0.0160343	-0.12863	-0.166229	-0.0837473	-0.00253054	0.00321269	-0.046591	-0.0108229	-0.114566	0.0822984	0.0021774
FUT10	-0.0750011	-9.51044e-05	-0.000583229	-0.0588433	0.000506047	0.062712	-0.00520791	0.0778588	0.000388623	-0.000487335	-0.00227597	0.049531	0.0190714	0.0265124	5.31586e-05
FUT11	0.175675	0.151335	0.125263	-0.0188819	-0.00420283	0.00422263	-0.129552	0.0556446	-0.0957535	0.000683741	0.00801095	-0.0492887	0.116737	0.235642	-0.000386286
FUT2	-0.590378	-0.204942	0.40778	0.0342433	-0.00543102	-0.0186953	-0.0868791	-0.0706165	-0.00611893	0.0308192	0.0330715	-0.102699	0.107452	-0.0107461	0.0375886
FUT3	-0.0669856	-0.151931	0.00105594	-0.0156218	-0.0854914	-0.0881785	0.0999614	-0.147306	-0.0711955	0.000363709	-0.0538438	-0.149335	0.198808	0.0961302	-0.0330178
FUT4	-0.516343	0.0921517	0.194135	0.073324	0.0409548	0.192223	0.157584	0.0800975	0.0733914	0.0443907	0.358573	0.0635622	0.468794	0.0546148	0.000413286
FUT5	0.0644954	0.00689461	0.125667	-0.00204757	-0.180717	-0.0014712	0.029181	-0.084563	-0.0343661	-0.00237602	0.0477867	0.000697941	-0.135031	-0.0324028	-0.00165965
FUT6	0.122647	0.0612961	0.173294	-0.0279904	-0.150086	-0.0231785	-0.0822786	-0.066373	-0.00772482	-3.4256e-05	0.028728	-0.00409827	-0.0717149	0.00681099	-0.000653279
FUT7	0.050983	0.165061	0.304378	-0.106992	0.00137193	0.0622664	-0.135895	-0.179767	-0.00260031	0.00101184	-0.128639	-0.116661	-0.121842	-0.00644276	-0.0584454
FUT8	0.000335998	0.0149305	0.000116865	-0.0756525	0.000136122	0.00400547	-0.00049803	0.0362302	-0.000535734	-0.00235193	-0.00352402	0.00519535	-0.000165324	-0.00553224	-8.92044e-05
FUT9	0.517019	-0.102022	-0.416307	0.179428	0.00225383	-0.17518	-0.0150419	-0.14678	-0.0246888	4.16514e-05	-0.00960733	0.0307649	0.153409	-0.0888095	0.00152525
FUZ	0.391647	-0.00827067	0.159386	0.167856	0.00995373	-0.0557073	-0.112146	0.0982188	0.000213153	0.000876705	-0.0279563	-0.157584	-0.159435	0.0422683	-0.0102863
FXC1	-0.013033	-0.0249079	-0.0408307	-0.0394546	0.00307208	-0.0335063	0.0286841	0.0288966	-0.0236874	-0.00040802	5.28145e-05	-0.000247246	-0.0284869	0.0452225	0.000314403
FXN	-0.141738	0.0691294	0.13163	-0.0578919	-0.00447087	-0.0524092	-0.0454946	-0.0917989	-0.0229942	-0.0163126	0.0251668	0.0712336	-0.0789921	0.0613751	0.00429988
FXR1	7.80917e-06	-9.20249e-05	0.0250086	-0.0579122	-1.72347e-05	0.000509236	-0.0111041	0.063783	0.0061176	0.0111803	-0.0308573	0.000410977	-0.00387749	-0.0253824	-7.9576e-05
FXR2	8.66894e-06	-0.000309038	8.24302e-05	-0.160063	-0.000934506	0.000583124	-0.0306829	0.0862118	0.0606512	-0.000420509	-0.00596378	0.0298494	0.000614603	-0.034337	0.000383612
FXYD1	0.175037	-0.111552	0.289034	0.0330803	-0.155838	-0.00431449	-0.0610106	-0.145029	-0.00166133	-0.000349497	0.148841	0.104373	0.0713224	-0.0408405	-0.00401351
FXYD5	-0.116428	0.101821	0.254225	-0.0146145	0.000133946	0.0662994	-0.0279567	0.0494632	0.0434091	0.0014884	0.0819416	-0.131721	0.0116055	-0.081422	-0.000205677
FXYD6	0.298517	0.106555	0.139452	0.0649387	0.0198866	-0.00727381	0.0365653	-0.326629	0.0184354	0.00144526	0.0918709	0.0940029	0.090401	-0.0651465	-0.00183058
FXYD7	0.0479974	-0.230075	0.245335	0.262707	0.0224541	0.022637	-0.0323513	0.030928	-0.0279099	-0.00911968	-0.174824	0.0208674	0.0722799	0.10779	0.00263405
FYCO1	-0.0383313	-0.0914812	-0.00489947	-0.0268202	0.000443783	0.00052765	-0.000756438	0.153309	-0.00135551	0.00261144	0.0287586	0.000435672	0.000576382	0.0945738	-0.000501265
FYN	0.0531569	0.00211744	0.0667518	-0.0164954	0.00486776	-0.00354402	0.0176283	0.0887772	0.00164989	-0.00104333	-0.00453786	-0.00307668	0.0343285	-0.0242433	0.00028298
FYTTD1	0.052932	0.0010667	0.103154	-0.0667818	0.0175225	-0.0226454	0.0355983	0.0457623	0.00628795	-0.000809471	1.48536e-05	0.0316531	-8.72488e-05	0.0356012	0.030437
FZD1	0.00762901	6.4653e-05	0.123045	0.0141814	0.0730619	0.0446688	0.0191238	0.10151	-0.062479	0.000326399	-0.0077561	0.0190438	-0.0430536	-0.0965042	-0.000459574
FZD10	0.321143	-0.0313068	-0.462293	0.231431	0.00489086	0.182183	-0.0584717	-0.121555	0.132913	0.000583801	-0.0669568	-0.0659192	-0.196606	-0.18648	0.0010221
FZD2	0.0514719	0.00421045	0.162862	0.0139286	-0.0347386	0.0199806	0.0537465	0.0886453	0.00914709	0.00964418	-0.0173989	0.0716035	0.000555107	-0.014108	0.0481281
FZD3	0.000229214	-0.0426852	0.123934	0.0178259	-0.000140252	-0.0328364	0.0069284	0.0703048	0.000570248	-0.0010303	-0.00750327	0.0882306	0.0634243	0.0403168	-3.47926e-05
FZD4	-0.0169739	0.000219562	-0.000923156	-0.134454	-0.000154018	-0.0149366	0.0284662	0.0845174	0.0196448	-8.24998e-05	-0.00115127	0.0234807	0.0108976	-0.0370451	-9.6375e-05
FZD5	-0.0613258	0.0123188	0.0372944	-0.0233072	0.000859964	0.00549903	0.00508447	0.0413636	-0.00946076	0.0241041	0.000159734	0.0419531	0.0647614	0.0433376	-0.0417
FZD6	-0.329371	0.0839299	-0.0899438	0.0811141	-0.0142123	0.0931449	-0.157008	0.150561	0.0203452	0.00290812	0.182491	-0.0871084	4.64903e-05	-0.00965466	-0.00514849
FZD7	0.0654291	4.52019e-05	-0.00129572	0.0877154	-0.00173976	0.00453768	0.117652	0.0550433	0.0438762	0.013604	-0.0201615	0.0677919	-0.0201599	0.0137759	-0.00065835
FZD8	0.124818	0.00941287	-0.0953838	0.1749	0.0343681	-0.00434047	0.00983893	0.11153	-0.0620588	0.0020996	-0.0101502	0.0508665	-0.00532985	-0.0764747	-0.00517698
FZD9	-0.150235	-0.0378505	0.04854	0.104334	-0.041463	0.170045	-0.00650151	0.00228801	-0.039366	-0.00090083	-0.00490215	0.00161403	-0.0086911	-0.000416873	-0.00852203
FZR1	0.000370427	0.00843057	0.0773798	-0.0815645	-0.00264705	9.66066e-05	0.0020978	0.0590522	-0.000498953	-1.09074e-05	0.0472741	0.00294023	-0.00727772	-0.0228605	-5.25162e-05
G0S2	0.00197781	0.119871	0.310768	0.288617	-0.0667211	-0.238495	-0.0127355	-0.111186	-0.0251226	-0.000730974	0.257268	0.298942	0.333565	0.221197	-0.00133704
G2E3	-0.0741746	0.0442315	0.0581658	-0.0100733	-0.000508152	-0.0196816	0.0117946	0.0514892	-0.0296121	-5.76169e-05	-0.000256275	0.0290391	0.000815283	0.0474499	-0.000109158
G3BP1	0.0512223	0.0667577	0.0606444	-0.0587612	-0.0158204	0.00831235	-0.0464348	0.0753823	-0.00025259	0.00188152	0.00664369	-0.080501	0.0190555	0.111728	-0.000986531
G3BP2	0.000380469	0.00922758	-0.000197535	-0.0565502	0.00208331	0.034126	-0.000182312	0.0447317	-0.0134384	0.0056565	-0.00835423	-0.0377574	-0.000300837	0.0153803	4.86313e-05
G6PC3	0.0527977	-0.0159044	0.000151357	-0.0271238	-0.0556155	0.000944343	0.0640131	0.0786543	-0.0377961	0.00497431	-0.0316163	0.0010827	-0.00409759	0.111686	-0.00909423
GAA	-0.0145711	-0.0022883	0.023142	-0.0504866	-0.000456739	0.0225354	-0.00177654	0.0526623	0.0013391	-0.0309073	0.000632265	-0.000740164	-0.0123108	0.0376077	5.43208e-05
GAB1	-0.0390791	-0.000958026	0.00195758	-0.0254891	-0.0172457	-0.0336002	0.0390328	0.0720331	-0.00615161	0.0186031	0.00938105	0.0119944	0.00034975	0.0294448	1.50223e-05
GAB2	-0.0108653	0.00239732	0.177402	0.0863733	0.00809017	-0.0675285	0.0404028	0.0666424	0.0715081	0.0109531	0.0387264	0.0625121	0.148765	0.0691871	-0.00132154
GAB4	-0.0470544	-0.0386439	-0.0697358	-0.115912	-0.0548626	0.00484995	-0.0568949	-0.336024	0.027148	-0.00298269	0.18997	0.231061	-0.131968	-0.196199	0.00141835
GABARAP	0.0278371	-0.0159088	0.000961605	-0.0975552	0.0133504	-0.0343319	-0.00195229	0.0555515	0.00964048	-0.000296898	9.36783e-05	-0.000947566	0.0151429	0.00127198	8.92756e-05
GABARAPL1	-0.00706025	0.0609977	-0.0341807	-0.0295932	-1.82393e-05	-0.00522205	-0.00806757	0.0867355	-0.00165505	0.000386276	0.034329	-0.0217358	-0.00609987	-0.0632541	-0.00185007
GABARAPL2	-0.0275344	-0.0222524	0.00673785	-0.0950802	0.00244583	-8.56124e-05	-0.0295496	0.101969	-0.00091494	-0.00253972	7.43013e-05	3.11388e-06	0.00252869	-0.0768104	-4.24829e-05
GABARAPL3	-0.00788464	-0.0209194	0.0340499	-0.00383655	0.000513023	0.00365707	-0.000914442	0.0512382	-0.000461401	0.0306396	-0.00349775	-4.32112e-05	0.0503054	-0.00283568	-8.782e-05
GABBR1	0.200806	-0.0342734	0.108995	0.0974334	0.0357061	-0.0859892	0.023753	0.0256539	-0.0903347	0.0138514	-0.0501147	0.0639721	0.00166283	0.0816543	0.000109027
GABBR2	0.401451	-0.0007654	-0.46153	0.295476	0.0174321	-0.0129758	-0.0916748	-0.0627017	-0.00118618	-0.00155173	-0.0802919	-0.0102197	-0.00465558	-0.0633704	-0.00014413
GABPA	0.046891	-0.0188972	-0.0301037	-0.0842926	-0.000280737	-0.00034298	0.0140367	0.0554132	0.00394153	0.000127746	-0.00109747	-0.0268917	0.00872156	-0.0106385	-4.80597e-06
GABPB1	0.000701713	-1.51614e-05	0.00644393	-0.0714994	0.011801	0.000309317	0.000554181	0.064783	-0.0164998	-0.00799299	-0.0105451	0.00184259	0.0126954	-0.0513207	-5.32082e-06
GABPB2	-0.0771516	0.0595157	-0.0434578	-0.0643195	0.066627	-8.39064e-05	0.000275124	0.101187	0.000439904	-0.000150099	-0.0277577	0.000926097	-0.0714279	-0.0267862	-0.0029414
GABRA2	0.318769	-0.187952	-0.346205	0.24756	0.0481433	-0.0868269	0.159523	-0.169547	-0.0799305	-0.00686928	-0.0142413	-0.00165379	0.279793	-0.0789554	0.00703386
GABRA4	0.226679	0.0565385	-0.299759	0.207143	0.00634741	-0.00478298	0.0554296	-0.124419	0.0046737	-0.00383889	-0.0114059	-0.177712	0.089722	-0.148535	-0.000477888
GABRA5	0.252973	0.0930565	-0.478848	0.16183	0.0808705	-0.0622659	0.0504688	-0.205597	-0.00987564	-0.000736285	-0.0147486	0.0714534	0.0282005	-0.13305	0.000935589
GABRB1	0.0456929	-0.0268986	-0.134046	0.178944	0.0149204	-0.146718	0.0111262	-0.175074	0.00160383	1.12416e-05	-0.058721	0.415373	0.20415	-0.113811	0.0037503
GABRB2	0.233902	0.00131922	-0.233031	0.32056	0.0926581	0.0357344	-0.0184907	-0.0711806	-0.102364	2.07911e-05	-0.0963312	-0.0761261	0.198161	-0.158601	0.0003719
GABRB3	0.231795	0.181652	-0.586706	0.0886619	0.0832633	0.0547177	-0.00799973	-0.178937	0.00413656	-0.00195038	-0.0295989	0.0289055	-0.0398144	-0.112196	0.03407
GABRD	0.144529	-0.116072	0.00186767	0.198335	-0.11933	0.0433609	0.0185159	-0.205075	0.00871416	-0.05169	0.102147	-0.129696	0.0510802	-0.0929759	-5.65039e-05
GABRG3	0.426338	-0.111153	-0.673122	0.150732	0.0159879	-0.0114125	-0.082484	-0.144313	0.101645	0.00374832	-0.0898613	-0.0887253	-0.00828755	-0.0165609	0.00233421
GAD1	0.00220624	0.00101889	-0.000414223	0.11139	0.0264541	0.0191616	0.00968838	0.101829	0.0420251	0.000718184	0.0593895	0.00131197	-0.000719193	-0.0908458	0.0713539
GAD2	0.357004	-0.0950702	-0.30126	0.063867	0.0607065	-0.0570694	-0.0343705	-0.0836577	0.0402776	0.0201653	-0.0461026	-0.063303	0.137123	-0.196632	0.000497704
GADD45A	0.016929	0.177454	0.0819076	-0.0169687	0.01141	0.049535	0.000536718	0.0566652	0.0522361	-0.0271017	0.00770033	-0.00764537	0.0530071	-0.0235373	-0.000359415
GADD45B	-0.00991017	0.0676959	-0.00078038	-0.0708591	0.0533753	-0.000809304	0.0076513	0.0437953	-0.000211746	-0.000424626	-0.00159905	0.0031078	-0.000306952	-0.00733709	0.00328659
GADD45G	-0.172427	-0.134026	0.0774515	0.221125	0.00845699	-0.102026	0.112003	0.0983783	-0.0367196	-0.000636241	-0.00519953	-0.0100853	0.00809512	-0.15228	-0.0148243
GADD45GIP1	-0.0927847	0.0528624	-0.00679892	-0.0443609	0.0494896	-0.0354929	-0.036403	0.147579	-0.00997964	-1.46947e-05	0.00202445	-0.046668	-0.00394655	0.0376463	0.000738878
GADL1	0.131119	-5.32709e-06	-0.0940376	0.324943	0.0457366	-0.107553	0.191865	-0.0263231	0.00159316	-0.015004	-0.0447568	-0.00409404	-0.178341	-0.182611	0.000507376
GAK	-2.79347e-05	0.00666542	-0.000617662	-0.058498	0.000100426	0.000189775	0.00018195	0.0343122	-0.0135495	4.94843e-05	-0.000163401	7.11924e-05	-0.00235155	-0.0221715	-5.96064e-05
GAL	-0.184548	-0.00132756	-0.140954	0.339306	0.157954	-0.072414	-0.013796	-0.142635	-0.13032	0.000417283	0.153313	-0.198929	-0.0490896	-0.0994039	0.000946187
GAL3ST2	-0.169199	0.0412284	0.219014	0.0733897	0.0518664	-0.0308173	-0.0319455	-0.147657	-0.0575596	-0.00364316	-0.127692	-0.177813	0.354951	0.24559	0.00124708
GAL3ST3	0.178259	-0.224728	0.38709	0.108643	-0.110599	0.00754719	0.000980715	-0.116484	0.0529331	-0.003907	-0.0764463	0.00801362	0.0221318	-0.102578	-0.00364529
GAL3ST4	-0.00127027	0.000526064	0.403042	0.130614	0.0664737	0.00537465	0.133873	0.16187	0.0762076	0.00387282	-0.110707	-0.487371	0.121957	0.0201283	0.000471625
GALC	-0.0485452	0.0536852	0.00809342	0.107867	-0.0146956	-0.1637	-0.253525	0.0337978	-0.035765	0.00540776	0.0651271	0.155955	-0.0651926	0.193313	0.0462412
GALE	-0.139348	0.11174	0.00646134	-0.0518494	-0.011823	-0.0408488	-0.0395616	0.0363023	-0.00161929	0.000285778	0.0099168	-0.0749167	0.0361019	0.0286424	-0.00158179
GALK1	-0.00865861	0.00063304	0.0941527	0.00206635	6.52166e-05	-0.00189198	-0.0584362	-0.00381682	-0.000663596	-0.00109226	-0.042475	-0.000508334	0.0135534	0.0324686	-0.000425404
GALK2	0.00868468	-0.00956916	-0.0147748	-0.0577385	7.88863e-05	-1.48091e-05	0.0166377	0.101098	-0.000868657	0.000106659	0.000793825	-0.000659083	-4.27645e-05	-0.0806226	-1.47341e-05
GALNS	-0.00921423	-2.84797e-05	5.23096e-06	-0.0806264	3.92855e-06	-9.69084e-05	-0.00572631	0.0570964	0.000297533	8.00763e-05	-0.0151025	0.00235174	6.57791e-05	-0.0236344	-3.31655e-05
GALNT10	-0.0815114	0.0476447	0.246975	0.0731018	-0.0531161	0.00233631	0.00386619	0.0175628	-0.0084716	-0.000269225	0.000506531	0.0832746	0.0560166	0.109055	-9.21223e-06
GALNT11	-0.0291845	0.0163939	-0.120456	0.0438938	-0.0275984	-0.0372714	0.111548	0.167797	-0.0023132	0.000892057	0.0818348	0.00151364	0.00227383	0.0405828	-0.0204902
GALNT12	-0.119975	-0.0987478	0.204795	0.0788347	0.00857906	-0.0403886	0.119199	0.0205195	-0.0920072	-0.00118633	-0.152488	0.141263	0.04031	0.0545295	0.0023927
GALNT13	0.491319	-0.00859527	-0.508293	0.17102	-0.0366898	0.0497902	-0.0556822	-0.209445	0.00234906	0.0017102	0.0227192	-0.0153469	-0.00119859	-0.107762	0.000414697
GALNT14	0.00217398	0.200827	-0.00227352	0.167117	0.00214135	0.0376881	-0.20654	0.0733608	-0.120105	-0.00675221	-0.17892	0.131722	-0.0806303	-0.00268235	0.0124633
GALNT2	-0.0265015	-0.0280782	0.0175711	-0.0598298	-0.0317389	0.00420863	0.0520279	0.0990029	0.00226706	0.000306238	-0.0318343	0.0752995	0.113297	0.0380576	-0.000246514
GALNT3	-0.963586	-0.235798	0.128445	0.174928	0.209784	-0.126298	-0.0657018	0.0458951	0.0735991	0.00110217	0.201604	0.498605	-0.258089	-0.0871213	-0.0221277
GALNT4	-0.046526	0.0591016	-0.00105791	-0.0142608	0.0210461	-0.0226963	0.0463181	0.0496922	-0.043444	-0.000161806	0.000705217	-0.0182164	0.0663903	0.0499089	0.000187446
GALNT6	-0.493975	-0.273126	0.236175	0.117621	-0.122242	0.0450519	0.0762138	0.122667	-0.00112423	0.00137024	-0.0146143	0.200784	-0.149406	0.0404616	-0.0396222
GALNT7	-0.00167498	-0.000650117	0.000119584	-0.0614784	0.00503768	-0.00221561	-0.00223953	0.108831	-0.00669441	2.93092e-05	0.0041564	-0.0177356	0.000251103	-0.103135	0.0117654
GALNT9	0.260651	-0.0249991	-0.316592	0.10556	-0.117332	-0.11291	-0.12982	-0.327639	-0.0127969	-0.0527042	-0.000253774	-0.288866	-0.147985	-0.0776443	-0.000955518
GALNTL1	0.0475844	0.0479504	0.0122409	0.27631	-0.157737	-0.00976454	0.0266587	-0.026721	0.0182854	0.000478716	-0.0823848	0.138691	0.156644	-0.066673	-0.000197129
GALNTL4	-0.000618976	0.0408117	-0.0696738	-0.00314666	0.00274153	-0.0053715	-0.0375365	0.0876949	-0.0638492	-6.32475e-05	-0.00181906	-0.000552992	-0.0581713	-0.107127	-4.21273e-05
GALNTL6	0.421796	-0.180911	-0.60218	0.2068	0.00163133	-0.0650114	0.178859	-0.170008	-0.0727674	0.0110496	-0.00697648	-0.143115	-0.000465651	0.00694797	-0.00214546
GALR1	0.47677	-0.00544878	-0.390731	0.250904	0.0038254	-0.000825426	-0.0171703	-0.169578	0.00574413	0.00489813	-0.0571129	-0.20829	-0.00812745	-0.127135	0.00022958
GALR2	0.281035	0.00756773	0.00551588	0.140983	-0.00407393	-0.0766759	0.0142523	-0.123954	-0.0216666	0.00382282	-0.0153132	-0.197923	0.122503	-0.191284	-0.00139476
GALR3	0.106522	0.171661	0.163903	-0.0238641	0.042841	0.0652317	-0.0296624	-0.28752	-0.164045	-0.00193791	-0.0219589	-0.23147	-0.00125623	0.0423198	-0.000561575
GALT	0.000859836	-0.0167751	0.0696608	-0.0886492	-0.00657663	-0.0313612	-0.0137555	0.246531	0.00759208	0.00119845	0.00454888	-0.0095318	-0.0450622	-0.199291	0.00162871
GAMT	0.28556	-0.0087881	0.106289	0.146446	0.00403855	-0.0223848	-0.0683991	0.0691358	0.000633245	-0.000254387	-0.0446298	0.179048	-0.0886609	0.127692	-0.0599802
GAN	0.0308327	-0.0285828	-0.00101219	-0.0514056	-0.0192646	-0.031292	0.0511867	0.0603057	0.0318783	-0.000427508	-0.00378071	-0.00125041	0.00107075	0.0126672	3.87369e-06
GANAB	0.0498088	-0.0737297	0.0347693	-0.0178771	0.0227856	-0.022971	-0.0321149	0.0140881	-0.00313531	-0.00214701	-0.0557264	-0.0282187	0.036668	0.067002	6.90754e-05
GANC	-0.0510412	0.0515714	-0.000512859	-0.0586121	-0.000317748	-0.00896555	0.000642762	0.0577669	-0.00073626	8.29725e-05	0.00478548	-0.0263806	-0.000321011	0.00695984	-8.36561e-05
GAP43	0.0269276	0.261389	0.221162	0.0635654	-0.0112738	-0.298683	0.0201569	-0.0646545	0.088898	0.0184705	-0.0142135	-0.144963	0.109186	0.161129	-0.000291506
GAPDH	0.0309746	0.114674	0.0639279	-0.0498465	-0.0163619	0.0153021	-0.0662085	0.0464527	-0.00238083	-0.0196644	0.0667731	-0.0422694	0.039931	-0.025696	-0.000648368
GAPDHS	0.0782093	-0.0854101	0.00237356	-0.0535077	-0.143564	0.109758	-0.00257208	-0.23615	-0.00228264	-0.0152599	0.0690125	0.0256601	-0.011486	-0.141803	-0.00301523
GAPVD1	0.00785134	-0.000287556	-0.00072007	-0.0566836	0.00834184	0.0105212	0.0121336	0.0431904	-0.000457243	3.13798e-05	8.05432e-05	0.00169262	-0.0063278	-0.00474588	4.17777e-05
GAR1	-0.0195983	-0.0164661	-0.000956491	-0.0429298	4.88044e-05	-0.010872	0.00167934	0.1176	0.0145418	5.33867e-05	-0.000153597	-0.00123758	0.00526831	-0.0467274	-0.000143688
GARS	-0.00840754	5.14895e-05	0.0220191	-0.0328153	-0.0188678	0.00154213	9.20796e-05	0.0402453	0.00945009	-9.35058e-05	0.000153874	-0.000173705	0.0457012	0.0331236	0.000206106
GART	1.10272e-06	0.00512452	-0.00123049	-0.0590214	-0.000914499	0.00213445	0.000265567	0.0478046	-0.00241784	-3.05095e-08	-1.16535e-05	-2.2863e-05	-2.76139e-05	-0.02003	-4.69815e-06
GAS1	0.201652	0.10774	-0.105279	0.110435	0.00476323	0.0212097	0.101857	0.164524	0.0767206	-0.000556394	-0.0897882	-0.115186	-0.116635	-0.0834591	-0.00481445
GAS2	0.157272	0.0307627	-0.199889	0.00474795	0.0481068	-0.00917093	0.0209134	-0.154532	0.135069	-0.0014848	0.0221051	0.372509	-0.0717851	-0.0713623	0.00454016
GAS2L1	-0.0203685	0.0545951	0.0125094	-0.0625925	1.26415e-05	0.0617345	0.000141296	0.0327541	-0.0181925	-0.00215862	-0.00114618	0.0456159	-0.00129752	0.106203	-0.000177935
GAS2L3	-0.112178	0.0240351	-0.0473083	-0.0283612	-0.00752033	-0.0548787	0.00558105	0.0973767	0.000999844	0.00223683	-0.0185704	-0.00301643	0.0647749	0.070109	-0.00418705
GAS5	5.70014e-05	-0.00751913	-8.48604e-05	-0.0844839	-0.000839714	-0.012789	0.00279486	0.0595179	-0.000152307	-4.40053e-05	-0.00281024	5.0068e-05	0.00344092	-0.0417757	6.49941e-06
GAS7	0.540482	-0.00214082	-0.495817	0.331659	0.0778229	0.131586	0.223449	0.0668114	0.224857	0.00376499	-0.0228355	-0.0160054	-0.0249208	-0.182125	-0.00184596
GAS8	-0.0186648	-0.159431	0.0295486	-0.0359376	-0.00589292	-0.0888565	-0.0121355	0.138251	0.0785547	0.0192721	0.188862	-0.137469	0.00314392	0.0604101	-0.00182537
GATA2	0.00514433	-0.0805318	0.123779	0.203583	-0.151355	0.0210039	0.141155	0.0359086	-0.00216551	-0.0018054	0.0670818	-0.0383584	-0.00707905	-0.0333761	-0.0754322
GATA3	0.180495	0.0792891	-0.262663	0.191983	-0.136375	-0.000936619	0.306745	0.104814	0.0473858	-3.5095e-05	-0.00588769	0.0792754	-0.363663	-0.0818794	-0.0384069
GATA4	0.0930413	-0.0464149	-0.00587028	0.179419	-0.0263714	0.0378638	0.0645588	-0.275719	-0.0306855	0.00225453	-0.0122809	0.174288	0.207303	-0.0325064	-0.000264341
GATA5	0.247527	0.0337189	-0.294446	0.418965	-0.00797517	-0.0302679	-0.0525979	-0.150415	-0.0200148	-0.0148175	-0.0235444	-0.171324	-0.0599545	-0.0901087	-0.00227685
GATA6	-0.198431	-0.0635868	-0.162129	0.0567299	-0.0240462	0.225045	0.0292028	0.108976	-0.0892855	0.00252888	0.13994	-0.00159429	0.0851584	-0.0407287	-0.00196434
GATAD1	-0.0223704	0.00585979	-0.00760455	-0.0887814	-0.026773	-4.06961e-05	-0.0295912	0.0494734	0.000293317	0.00134299	0.027118	0.0254108	-0.000125021	-0.0121842	-0.000147316
GATAD2A	-0.035594	0.0341941	0.00224261	-0.0218965	0.0466297	-0.000104432	0.0323776	0.0790745	-0.00100658	0.0148728	0.000746144	-0.0331183	-0.000284738	0.0776895	-0.00226791
GATAD2B	-0.021556	0.0417464	-0.00537721	-0.0705983	-0.000946533	-0.00281065	0.0196688	0.054652	-0.00521579	-0.000143623	-0.000499185	-0.0081267	-0.00726819	0.00225152	-1.92456e-05
GATC	3.70617e-05	-3.72784e-05	-0.000154655	-0.0395468	0.000245755	0.0137483	-0.00981117	0.0464393	-0.0127681	-0.000114818	0.000111588	0.00753518	-8.3946e-05	-0.0467668	-4.70522e-05
GATM	0.0432904	0.205353	0.416419	0.292057	0.000485938	-0.0452367	-0.240257	-0.0429811	0.0123837	0.00183458	0.00426829	0.395005	-0.150009	0.022596	0.00146167
GATS	6.59291e-05	-0.0185398	-0.000662624	-0.090508	0.0150619	-0.0239305	0.0277302	0.111345	0.000262709	0.000179237	0.000208425	0.000752729	-0.0255227	-0.00104216	4.35742e-05
GATSL2	-0.0080039	0.00402364	6.18082e-06	-0.051406	-0.000398617	0.00119657	-0.000796324	0.0207689	-0.000735727	0.000270892	-0.0034431	-0.000105128	-0.0204858	0.00979324	-6.58226e-05
GATSL3	-0.0215787	0.0530088	0.0159504	-0.0506276	0.0011635	-0.0201291	-0.00212662	0.0225704	-0.000551951	-0.00219429	-0.0432466	-0.0389356	-0.0624399	-0.0232323	0.000112273
GBA2	0.000110262	-0.00783816	-0.000672571	-0.0331636	-0.000145597	-0.000585749	-0.00234041	0.0339235	0.000457405	6.34033e-06	-0.00355892	-0.0395975	-1.01733e-05	0.00325715	-0.00012834
GBAP1	0.133301	-0.00799674	0.0780391	-0.0245555	-0.0287473	-0.00346983	-0.0807486	0.097122	0.0357902	0.0182888	0.0540984	-0.0434556	-0.00422218	0.0875892	-0.00100669
GBAS	-0.0953969	-0.000385677	-0.000579464	-0.0918016	0.00400143	-0.00349155	-0.0367261	0.0561759	-0.0391614	-0.00373291	-0.000440811	-0.0248287	-0.00962564	0.0824507	0.0220138
GBE1	0.0456202	0.152761	0.00314733	-0.0765107	-0.045382	-0.00644688	-0.0518643	0.0945551	-0.00110888	0.00400853	-0.00202313	0.0735476	0.107074	0.0618189	-0.00133856
GBF1	-0.000599823	-0.0158365	-0.00109526	-0.0278484	-0.0127923	-0.0204669	0.0285399	0.035428	-0.00399843	0.000441664	-0.00144303	-0.0365571	0.000757642	0.0639559	-0.000134018
GBGT1	0.0690268	0.157916	0.404123	0.178012	0.0526545	0.0584408	0.127193	-0.160208	0.0639739	0.00323025	0.109747	-0.0905729	0.0272243	-0.0704997	-0.00148431
GBX1	0.0804249	0.00118894	-0.133321	0.171736	-0.00236178	-0.00118557	0.0715774	0.0228374	-0.0126254	-0.00800943	-0.004652	-0.000269044	0.0724889	-0.109747	0.0287702
GBX2	0.285514	-0.191405	-0.318159	0.191792	0.0135431	0.192249	-0.076608	0.0259453	0.0698157	0.00291272	-0.00869314	0.0813131	-0.220735	-0.0770314	-0.00144057
GCA	-0.106639	0.00991611	-0.0857492	0.128137	0.00374988	-0.113683	-0.0441966	0.115866	-0.0377044	-0.000659836	-0.00271247	0.0178715	0.218747	-0.0188546	0.0228864
GCAT	-0.00433024	-0.00289937	0.0844085	-0.028625	-0.00220951	0.00434438	0.0711586	0.0371954	0.00114198	-0.000731626	-0.00522963	0.0275682	-0.00030668	0.0893321	-0.000943629
GCC1	-0.190931	0.00106296	-0.0615457	0.0649289	0.00189072	-0.0676575	-0.0930969	0.0885499	-0.00101001	0.00803446	0.00612444	0.0241176	-0.0350218	0.176684	-0.0239685
GCC2	0.00349432	0.0349599	-0.00147747	-0.0579497	-0.0160226	0.000605381	-0.0007051	0.0860352	-0.00150352	0.00142355	0.0256501	0.000197119	0.00778841	0.00101208	-0.000689901
GCDH	-0.000968301	0.00249749	0.0133828	-0.0601959	0.000709305	0.00113185	-0.0277057	0.0618102	0.000316339	2.93944e-05	0.000125983	-0.00173531	0.00587504	-0.0703089	2.85412e-05
GCH1	-0.076446	-0.0966365	-0.000988931	-0.0720696	0.0131884	0.00121696	-0.00984621	0.121516	0.000828486	-0.000323949	-0.0365756	0.0569615	0.0414361	-0.0328719	-0.000415065
GCHFR	-0.263064	0.00880322	0.303419	0.0959355	0.347551	-0.146422	0.0514534	-0.00648197	-0.175222	0.0052265	-0.0131686	0.121946	0.170091	0.285129	-0.00194248
GCKR	0.00909881	0.0467849	0.0781368	0.139241	-0.0807706	0.0639853	0.0166928	-0.103354	-0.0242864	-0.000709297	-0.0825437	-0.000645907	0.116957	0.0854408	-0.0327136
GCLC	-0.103893	-0.0091322	-0.0189634	-0.0376869	-0.00400428	0.0560338	0.00283359	0.101717	-0.0391488	-0.000258233	-0.00550478	0.0682783	0.0372718	0.0731297	-0.00025563
GCLM	2.02193e-05	-0.038321	-0.029195	-0.0454102	0.030966	0.00479194	0.00621368	0.0830096	-0.000168468	0.000243596	0.0265746	0.0217231	0.0602666	0.0192883	-0.00129719
GCM2	0.104029	0.0649576	-0.0328769	0.139625	-0.261738	0.016001	0.0364629	-0.204623	-0.00644277	0.055282	-0.127212	0.000412054	0.094888	-0.0750836	0.00119283
GCN1L1	-0.0240365	0.0427335	-0.000104614	-0.0819825	-0.000977225	0.00960058	0.00079115	0.085869	-0.000419678	7.41039e-05	1.44349e-05	-0.00584376	-0.000582506	-0.0237461	4.4187e-05
GCNT1	-0.146274	-0.0493457	0.152289	0.0407671	0.00322552	0.0461829	0.00481353	0.137999	0.0500525	-0.00145006	-0.00223978	0.180354	-0.000539278	-0.0225533	-0.00187554
GCNT4	0.30616	-0.170513	0.114405	-0.00187577	0.0785489	-0.0781482	-0.0447181	-0.128983	0.0117317	0.0102454	0.150287	-0.0956448	-0.0602903	0.000291384	0.000536912
GCOM1	-0.411449	0.012441	-0.0235569	0.0719977	-0.00977205	0.104586	0.000704603	-0.0807254	-0.00447831	-0.000872335	0.0739447	-0.102249	0.0319033	0.0709703	-0.00579423
GCSH	-0.0331937	0.000154236	-0.00363845	-0.10374	-0.00059608	0.00730344	-0.0355606	0.109646	0.00188213	-0.00124057	-0.00264299	0.033305	-0.00629998	-0.0587815	-0.00026469
GDA	-0.224968	-0.0427988	-0.124765	0.264957	-0.0181001	0.0862551	-0.107307	-0.151203	0.0107381	-0.0123887	-0.0206218	0.000386217	0.45548	-0.102155	0.0154627
GDAP1	0.0542954	-0.00364564	-0.128589	-0.0265777	-0.00534353	0.00176295	-0.00800211	0.0121762	0.00121256	-0.00628358	0.00745735	0.0497814	-0.0135341	-0.0420641	0.000186865
GDAP1L1	0.348949	0.098034	-0.107499	0.135601	-0.071752	0.226685	-0.173907	-0.18927	0.00740356	-0.00527921	-0.046555	-0.246802	-0.0895133	-0.259421	-0.00204358
GDAP2	0.00756539	0.000224457	-0.00369956	-0.0500318	0.00188221	0.00126394	0.0031017	0.0564499	-0.0166312	-0.000162548	0.000252611	-0.00140313	0.000730571	-0.0306942	-1.76625e-06
GDE1	-0.000586034	-0.0297668	-0.0399881	-0.0502766	-0.000171302	-0.0163912	0.000304977	0.0435306	-0.00265369	0.00780515	-0.000164664	0.00173065	-0.00077055	0.000793262	-0.00112712
GDF1	0.102592	-0.000632936	0.204427	0.13518	0.119032	0.0461074	0.00504993	0.0370429	-0.0569912	-0.00420526	-0.0548797	-0.0642616	-0.058594	0.0253304	0.000704275
GDF10	0.475647	0.106127	-0.308643	0.287024	0.056106	-0.0663074	0.0218109	-0.347221	0.0030163	-0.00738433	-0.00638288	-0.193891	0.219752	-0.143018	-0.00474845
GDF11	-0.0276639	0.000618401	0.0445573	-0.0920698	-0.0245802	0.00182977	-0.00713504	0.0758607	0.00484833	-0.00288543	-0.0284554	0.0228624	-0.0099442	-0.0269334	-0.000500768
GDF15	-0.454712	0.0127474	-0.073055	-0.0451943	0.00195119	-0.0500221	-0.166268	0.0160495	-0.249399	-0.00344877	-0.127185	-0.00507021	0.321233	0.153446	-0.00342533
GDF2	0.160157	0.142145	-0.212876	-0.00732913	0.00643121	-0.0463981	0.00911728	-0.382292	-0.0656427	0.000666779	0.108846	-0.238385	0.12848	0.128929	-0.0142268
GDF5	0.178353	0.00380541	0.2937	0.104836	-0.00244411	-0.0219248	0.190742	-0.121448	-0.00667841	-0.00396604	-0.02177	0.203966	0.0181403	0.13656	-0.000255803
GDF6	0.45562	-0.090098	-0.369862	0.379478	0.0167493	0.0337987	0.000983634	0.0254613	-0.0264687	-0.00188389	-0.0528453	-0.00348318	-0.0694972	-0.0444445	-0.000493882
GDF7	0.175543	-0.0126944	0.319825	0.47045	0.0331177	0.0333019	0.0065199	-0.117777	-0.0783624	-0.000331958	-0.171967	0.00639514	0.136278	-0.0373835	0.00134442
GDF9	0.0148323	-0.0497853	0.0429	-0.0113225	-0.0235398	-0.00218442	0.000488846	0.0729586	0.0790897	0.00243931	0.00300215	-0.0597109	-0.00790892	0.0830895	-0.00086356
GDI2	0.000257903	-3.47213e-05	0.0233567	-0.0834801	-0.00934135	0.000803255	0.00271074	0.0538244	-8.04394e-05	-0.000769131	-2.16008e-05	0.017325	-0.00543192	-0.000118891	-1.30074e-05
GDNF	0.116364	-0.0525447	-0.156282	0.202721	-0.114672	-0.0183013	0.00172948	-0.0881542	-0.0415465	0.00238211	0.000491465	0.0961714	-0.120458	-0.0569173	-0.000227198
GDPD1	-0.0105427	0.0320649	-0.0138507	-0.0423014	0.016553	-0.0260738	0.000969938	0.0760748	-0.0135859	-7.04521e-05	0.00470159	-0.0240749	-0.000396539	-0.0129553	0.00392338
GDPD5	-0.000187366	0.0182079	0.0346545	0.0450289	0.00232039	0.056051	0.0303768	0.0498208	0.0478222	-0.00010379	-0.0070887	-0.062386	0.021621	0.128136	-0.00246445
GEFT	-0.00663383	-0.0557681	0.0652415	-0.0179251	-0.00279154	0.0335276	0.0299006	-0.0294796	-0.0534723	0.0417287	-0.074574	0.0161103	0.0760997	0.000970547	-0.000392343
GEM	0.000780538	0.118056	0.102678	0.0406544	0.00439053	0.0176881	-0.00380795	0.014978	-0.00338115	0.00021038	0.0591419	0.109366	0.0846729	0.0201873	-0.00149351
GEMIN4	-0.0313878	0.000370806	0.0197349	-0.0419207	0.0958789	-0.0648586	-0.0181003	0.0995851	0.000303858	0.0207637	0.00379335	-0.0333882	-0.00305723	0.0880325	0.00110245
GEMIN5	-0.0802554	0.00122729	-0.0636778	-0.0417249	0.0571587	-0.0455647	0.0703318	0.0625526	-0.00188464	0.00199197	-0.00203499	-0.0341551	-0.0500158	0.146022	-0.00869263
GEMIN7	0.00872555	-0.00759031	0.0220727	-0.0638249	6.19835e-05	0.00013838	-0.01342	0.0720354	0.000171134	0.000482066	-0.0221996	-1.30059e-05	5.10438e-05	-0.0206517	-8.04882e-05
GEN1	-0.0127846	0.0151889	0.000769522	-0.0595614	-0.000520857	-0.00365013	3.04305e-05	0.064372	-0.00426598	-0.00201757	-0.0152304	-0.000173002	0.0284601	-0.0335477	0.000236659
GFAP	-0.154778	-0.253385	-0.0197924	0.0233369	0.00460347	-0.00143465	-0.0137403	-0.128179	-0.0781644	0.0012585	0.0162886	0.00480172	0.0194992	0.124565	0.000396762
GFER	0.0278665	-0.00481928	0.00163416	-0.060199	0.00238966	0.0297688	0.00331167	0.0499479	0.000114611	-0.000601242	0.0112694	0.0310299	0.0883738	-0.00976875	-0.00110677
GFI1	-0.135133	-0.0147552	0.277137	0.310052	-0.0684184	0.224783	-0.0330744	0.0250915	0.172559	-0.00194349	-0.0254102	-0.0463339	0.183425	-0.156048	0.0614891
GFI1B	0.210347	-0.22702	-0.0212293	0.145455	0.00328724	-0.0372338	0.0548125	-0.286323	-0.0111036	-0.00599438	0.0281264	-0.0568449	-0.0292375	-0.0181747	-0.00174581
GFM1	0.000542859	0.0114698	-0.148643	-0.0702944	-0.0282469	-0.00987645	-0.00141418	-0.0159742	-0.000800124	-0.00839918	-8.7789e-05	-0.0422349	0.0042394	0.0404504	0.000834256
GFM2	-0.00328981	0.000446998	-0.0447679	-0.0413243	-0.000389679	0.0130853	0.000586278	0.0855375	0.00856481	-5.19927e-05	0.00152031	-0.0391853	-0.00403002	0.0243164	-5.23503e-05
GFOD1	-0.0441957	0.00111701	0.0829909	0.00685601	0.000559006	-0.000435755	0.00199455	0.0488484	0.000126961	-1.41782e-05	-0.0317409	-0.000307455	-0.0178383	-0.00088169	4.6704e-05
GFOD2	8.81015e-05	-0.0099746	0.0199428	-0.0544024	-0.000522265	0.000298688	0.000186259	0.0620679	-0.000179645	-0.000267918	-0.0152432	-0.0137386	0.00158577	-0.0137446	-3.69588e-06
GFPT1	-0.0242552	-0.00884758	0.000534407	-0.0252633	-0.0552034	0.0122719	-0.017399	0.0312376	0.0314894	0.00033887	-0.0141374	0.0400597	0.0800074	0.0860148	-0.00150175
GFPT2	0.195934	0.104483	-0.0260716	0.186352	0.0238167	0.0338231	-0.0788272	0.0573134	-0.0214839	-0.00067965	-0.0123321	0.00342515	-0.218185	-0.160113	0.00478873
GFRA1	0.586499	0.000795505	-0.544528	0.262449	0.00489198	-0.224729	0.00194529	-0.0697797	-0.124052	0.00228183	-0.143624	0.0554924	0.0120705	-0.268001	0.000578276
GFRA2	0.533199	0.000843939	-0.482129	0.410215	0.0039237	-2.67254e-05	-0.0203589	-0.0580391	-0.014297	6.77596e-05	-0.139589	0.0184815	-0.00722736	-0.144813	0.000944054
GFRA3	0.0085895	0.020682	0.678042	0.386076	-0.0404613	-0.0434343	0.167295	-0.178181	0.12237	-0.00204303	-0.186096	0.149887	-0.0495513	-0.129457	-0.00395587
GFRA4	-0.000173504	0.0616063	0.139781	0.0203712	0.0424285	0.023376	-0.0815779	-0.294756	-0.0754454	0.000961715	-2.35908e-05	-0.0516879	0.0829911	-0.102071	-0.0716742
GGA1	-0.00752556	-0.00153944	-0.011779	-0.0319653	4.22116e-05	-0.00148355	-0.0134841	0.0553286	0.00547414	0.00145712	-0.000124275	-5.34333e-05	-0.000185801	-0.0346359	-5.41033e-05
GGA2	-0.0201149	-0.0275834	0.0166055	-0.0182076	0.00552354	-0.00162298	-0.0374666	0.105218	-0.0195001	-0.00114228	-0.053872	0.00255574	0.00273024	0.000250355	0.000200548
GGA3	0.000464112	0.0138352	-0.000158565	-0.0905617	0.0142377	0.00330051	0.000168978	0.0535939	-0.00802856	5.85869e-05	-9.06755e-05	8.71458e-05	0.000163635	-0.063537	-8.8935e-05
GGCT	-0.10364	0.021623	-0.0408563	-0.0451324	0.134393	-0.00106615	-0.00623053	0.0490113	-0.00182134	0.00783094	0.043108	-0.0221573	0.00215599	0.0651062	0.112099
GGCX	0.00790044	4.99059e-05	-0.000753979	-0.0746243	0.00875671	8.98399e-05	0.000375729	0.07689	-0.00334651	0.00110534	0.000447141	6.65737e-05	-0.0116273	-0.0805638	-0.00010338
GGH	0.00363598	0.0750695	-0.00256879	0.010493	-0.015043	0.0018607	-0.0594955	0.0492153	-0.0611332	-0.0012224	0.0100233	-0.0710953	-0.0839514	-0.0342916	-0.00241988
GGN	0.104979	0.106514	0.314778	0.0414454	0.000333891	0.00657453	0.00890012	0.0758547	0.00458753	-0.000559826	-0.00595015	0.00374782	-0.0726543	-0.00159311	0.0015873
GGNBP2	-0.0100082	0.000210826	-4.86792e-05	-0.10606	0.00185224	-0.0124082	-0.00574008	0.0392867	0.000115887	-1.80666e-05	0.000938752	0.000267983	0.0130608	-0.0440723	-2.70453e-06
GGPS1	-1.52089e-05	-0.00134403	5.80987e-05	-0.070805	-0.000170382	7.17757e-05	0.000384126	0.0599864	-0.000591028	4.48038e-06	-0.00701219	-2.53116e-05	-0.000264708	-0.0304998	2.12411e-05
GGT1	-0.142433	0.104939	0.176913	0.0624368	-0.0451631	-0.0290119	0.00803553	0.0859572	-0.0598316	-0.000689043	-0.0153006	0.164716	-0.0100422	0.128483	0.0771636
GGT7	0.156594	0.0224113	-0.0154692	0.0925537	-0.000928309	-0.0647383	0.0240552	-0.000266857	-0.0142917	-0.00237238	0.00824385	0.00182975	0.0825898	0.104936	-0.0266391
GGTA1	0.0469592	-0.0787094	0.212005	0.0798686	-0.055055	-0.0851416	0.119625	-0.0951479	0.0338911	0.000718172	-0.032419	0.00834718	-0.00283939	-0.0752986	0.0520833
GGTLC1	0.0132646	-7.20275e-05	0.000836316	-0.160861	0.00752593	-0.0234686	-0.0705834	-0.156135	0.0433692	0.00904752	0.110072	-0.0170519	0.00102251	-0.0221052	-1.0846e-05
GGTLC2	-0.120111	0.0259182	-0.045548	-0.125948	0.0645313	-0.00424927	-0.00647049	-0.251839	-0.0210328	0.000465753	0.11043	-0.0999232	-0.133186	-0.072527	-0.00052874
GHITM	-0.15651	0.0743415	0.0231621	-0.0226262	-0.0177457	0.0556669	-0.0206022	0.0755574	0.00462035	-0.0002854	0.0644643	0.021566	-0.0408669	0.010732	0.00872091
GHR	0.253987	0.116387	-0.28312	0.300701	-0.000194615	-0.131789	0.162812	-0.00564751	-0.085256	0.000277699	-0.0923421	-0.117471	-0.246523	-0.205992	0.0033952
GHSR	0.273612	0.0754784	-0.338564	0.12391	-0.00816965	0.1203	0.0758803	-0.209655	-0.0986164	-0.00447492	-0.218097	-0.0392237	0.096534	-0.0847655	-0.003298
GIGYF1	-0.000112162	-0.0340257	0.100268	-0.0359179	0.0248028	-0.0059445	-0.0800581	0.103681	-0.0104891	-0.000102222	-0.0734881	0.00038768	-0.00110123	8.78445e-06	0.000653189
GIGYF2	-0.00762005	0.0212676	-0.000476192	-0.0562532	0.000488388	5.39184e-05	0.0258668	0.0916846	-0.000377101	0.0006224	0.000934491	-0.00176191	0.000886068	-0.0363018	1.60432e-05
GIMAP1	0.179909	0.258919	-0.00644202	0.00884652	-0.129818	-0.0919561	0.240445	-0.194083	0.166317	-0.00877969	0.0198904	-0.190967	-0.0206155	-0.12128	0.000566626
GIN1	0.00487494	0.00300964	-0.000415119	-0.0566251	-0.000301529	-0.000935514	0.00744887	0.0527508	-0.000281751	-9.0966e-05	-0.000539609	-0.000547629	-3.17681e-05	-0.0469357	1.85357e-06
GINS1	-0.0343953	0.0455069	0.0150399	-0.0629694	0.029702	-0.00275444	7.91523e-05	0.0334583	-0.0112235	0.00026495	0.021571	-0.000225749	-0.000265339	0.0114261	0.000675791
GINS2	-0.286327	-0.344881	0.151161	0.0729297	0.11781	-0.183817	-0.113216	0.00509474	0.0910914	0.0122468	0.140773	0.000122865	0.0149014	0.118339	-0.00514939
GINS3	-0.0342918	-0.0124072	-0.0139382	-0.0747694	-0.0115265	0.0271985	0.016904	0.0519685	8.2163e-05	-0.000934148	-0.0101448	-0.000661522	-0.0409228	0.0179843	0.0218517
GINS4	-0.0459902	0.0776756	-0.118835	-0.0864809	-0.0205489	0.0295449	-0.0590988	0.0700867	-0.0429778	-0.000625935	0.0425044	0.00245492	-0.00423063	0.0829098	-0.000455971
GIPC1	0.0409793	7.39667e-05	0.0720888	-0.0117186	0.00977901	-0.0567535	0.00584126	0.0679434	-0.000464428	0.000279884	-0.0408915	-0.0964113	0.0962812	0.0889093	8.25552e-05
GIPC2	-0.497837	-0.0540317	0.352171	0.125993	-0.105189	-0.000919652	0.10036	-0.142496	0.0222645	0.029606	-0.0157225	-0.00498996	0.601714	0.126474	0.00370144
GIPC3	0.0807519	-0.103371	0.0356768	0.213091	-0.00893759	0.013339	-0.0887123	-0.239475	-0.0988787	-0.00211881	0.00855537	-0.151287	0.0479505	-0.179034	-0.00456649
GIPR	-0.134841	0.00359378	0.304677	0.077775	0.00219892	-0.00340603	-0.00330232	0.185151	0.036791	-0.000437823	0.0488663	0.00439301	0.00422503	-0.00701196	0.00210075
GIT1	0.269388	0.0743056	0.461925	-0.0101255	0.00575797	0.293489	-0.0648816	0.0716358	0.0740746	-7.45201e-05	0.0213661	-0.0522767	-0.0117921	0.335796	0.00520092
GIT2	0.00454314	-0.0402009	-0.000390437	-0.117506	0.000452061	-0.0148854	-0.0188912	0.0605002	-0.00017385	0.0318012	-0.0477679	0.00824991	0.0235345	-0.078157	4.08078e-05
GJA3	-0.128743	-0.0126105	0.197512	0.217707	-0.0797939	0.232574	0.0923069	0.0581981	0.00561803	-0.000480241	-0.00910783	-0.00111821	0.0600617	-0.0218659	0.0793404
GJA4	0.105636	0.045669	0.107321	0.0352126	0.192064	0.0640505	-0.107581	-0.28856	-0.0455427	-0.000404795	-0.0733598	-0.305581	-0.000652605	-0.031111	-0.0131363
GJA8	0.085048	0.0719737	0.00110283	-0.119466	-0.0969411	-0.115039	-0.000372144	-0.230119	0.000641858	0.00108931	0.0118663	0.106361	-0.0742435	-0.0861044	0.000385825
GJA9	-0.00105149	-0.0755035	0.0393496	-0.0449996	-0.0688983	0.00315363	-0.00402103	0.288823	0.00149418	0.0260429	0.0405053	-0.00478715	0.0262256	-0.180816	0.0372194
GJB2	-0.204473	-0.104909	0.429943	0.232398	-0.0728774	0.240277	0.0918184	0.00507845	0.0918823	-0.00241763	-0.0039592	0.125673	-0.0735182	-0.145743	0.0588271
GJB3	-0.442698	0.0596602	0.153894	0.106063	0.00885761	0.166097	0.060065	-0.110936	0.0551072	-0.0330313	0.0381465	-0.185254	-0.0548122	-0.133268	0.00986698
GJB4	0.370372	0.00278377	-0.131759	-0.007157	0.122064	-0.00655771	0.000168269	-0.326654	-0.114197	0.00358534	0.0070558	-0.308757	0.0459015	0.0108471	-0.0139408
GJB6	-0.0574953	-0.106715	0.237008	0.183271	-0.184879	0.116479	0.0236506	-0.247603	0.06679	0.000378237	-0.0024691	-0.00281283	-0.0652904	-0.185743	0.000312242
GJB7	-0.0283817	0.0111943	8.65619e-05	-0.0292279	-0.0276175	0.00183477	-0.0018433	0.045832	0.00180504	-0.0763311	-0.0380242	0.00135265	0.0330162	0.0632264	0.0722479
GJC1	0.114251	0.12317	0.0823373	0.162635	0.00695443	0.135221	-0.0670289	0.103119	0.00655297	0.00283787	-0.236444	0.00508466	-0.0357001	0.0212524	-0.0190599
GJC2	0.00107573	-0.125233	0.11666	0.0583633	0.0975442	0.132163	-0.127285	-0.125292	-0.0768187	-0.00109586	-0.0207555	-0.169423	0.00236597	-0.0145176	-0.00134178
GJD2	0.413618	-0.165064	-0.60332	0.150884	0.0804159	-0.000548733	-0.120992	-0.266118	0.0175482	0.00225628	-0.0186727	-0.123435	0.0395883	-0.0803121	0.00163869
GJD3	-0.134382	0.000779548	0.161964	0.0610326	0.0270838	0.0028238	-0.0654298	-0.0530687	-0.00394559	0.000456238	0.0384533	0.00269758	-0.0132499	0.130248	0.00155248
GJD4	-0.370456	-0.0982463	-0.337965	0.0727105	-0.108821	-0.0538402	0.0302829	-0.241028	-0.0547253	-0.00327436	0.00769898	0.224958	-0.0162801	0.124704	-0.00926204
GK5	-0.0208937	-0.00147002	-0.0256978	-0.0427733	-0.000809286	-0.00328446	0.000319201	0.0551478	-0.0025071	0.00449438	0.000740321	0.0258644	-0.000171752	-0.00432057	-0.00232709
GKAP1	-0.0263749	-0.0514115	0.118878	-0.0225962	-0.000289148	0.000607698	-0.019546	0.0210665	0.00615127	0.00145262	-0.0764393	0.0636369	0.151104	0.129668	-0.000580855
GLB1	-0.0442726	0.0243922	0.000302468	-0.052652	-0.000735714	-0.00170785	4.89962e-05	0.120298	0.000259801	0.00149603	0.000130531	0.0584783	-0.000207476	-0.00198495	-0.00119855
GLB1L	0.00574474	0.00209206	-0.039482	-0.0462835	-0.0189566	0.0132593	-0.0302228	0.025591	-0.000357813	-0.000915311	0.00500791	-0.0226983	0.00131925	0.00150703	8.10999e-05
GLB1L2	-0.18527	-0.367935	-0.0226295	0.25792	0.0378142	0.0896959	0.0802262	0.229308	-0.044197	-0.00100418	0.0444308	0.154451	0.400172	0.000436418	-0.0122711
GLB1L3	0.250047	0.0381555	-0.179336	0.402568	0.0349941	0.225478	-0.129938	0.0276453	0.132996	-0.000952124	0.0654048	0.101898	-0.175716	-0.346463	-0.00107255
GLCCI1	0.000228773	0.00304405	-0.000103283	-0.0940817	0.000160741	-0.0034294	-0.00576006	0.0578399	0.00012839	-5.82132e-05	9.53794e-05	-0.000210685	3.61756e-05	-0.0474402	-9.11279e-05
GLCE	-0.000156246	0.0052423	0.0737822	8.53925e-05	0.0110824	0.0401089	0.00015301	0.0667463	-0.00386394	-0.00323869	-0.000203467	-0.142849	0.0053948	0.0961383	0.000857722
GLDC	0.366849	0.105795	-0.456852	0.339739	0.0111739	0.00139993	-0.285524	0.0706665	-0.139005	-0.00149956	-0.250057	0.401964	0.0101082	-0.125384	-0.0899863
GLDN	-0.0153792	0.110851	0.0666449	0.108123	-0.0123007	-0.000878914	-0.00584999	-0.145312	-0.0165399	-0.0394647	-0.00216734	0.0463188	0.00363562	0.0167344	0.00362787
GLE1	0.000259369	-0.00659979	0.00394256	-0.0690172	5.55707e-05	-0.000214894	0.00168104	0.0763514	-0.00143959	-0.000163847	-0.00712768	-0.0034775	0.000117066	-0.0434939	7.56179e-05
GLG1	-5.4806e-05	-0.0241828	-0.00254251	-0.0392008	0.0135915	0.00317313	-0.00136584	0.0970912	0.000359719	3.70227e-05	0.00111147	0.00114077	-2.06709e-05	-0.0207581	0.00018321
GLI1	0.0233092	-0.000181809	0.0280523	-0.0512191	0.00875801	0.0278615	0.0216371	0.0854893	0.00645379	-4.60013e-05	-0.00141598	0.000436557	0.00249488	-0.0494832	0.00866024
GLI3	0.137512	-0.0804719	-0.127333	0.149984	-0.0878758	-0.00273589	-0.00621314	-0.0253077	0.00533244	0.0299279	0.0147136	0.0809212	-0.0628641	-0.164497	0.00241813
GLI4	0.00727927	0.000706261	0.0767872	0.00992906	0.0159119	-0.129299	0.0776636	0.0392029	0.0433358	0.00012622	0.0707261	-0.10827	-0.161422	0.0426023	0.00031952
GLIPR1L1	-0.0171886	0.217578	0.11977	0.136186	-0.130796	0.0406744	-0.0167235	0.145647	-0.0267693	4.01749e-07	-0.128214	0.345334	-0.0615468	-0.224936	-0.0102366
GLIPR1L2	-0.183265	0.247092	0.0620842	0.0859199	-0.0298707	-0.154245	-0.148413	0.0439843	-0.0370977	-0.00301487	0.12679	-0.0645603	-0.126878	0.0113723	0.087129
GLIPR2	-0.146093	-0.0834462	0.245895	0.0373436	0.0239213	-0.0187176	-0.141755	-0.000161819	0.0528137	0.0378578	-0.0769744	0.00607432	0.0104298	-0.057521	0.00100376
GLIS1	0.00811475	0.330825	0.243896	-0.0529208	0.0969044	-0.151838	0.0287477	-0.180619	-0.0011734	0.000280203	0.136824	0.0533409	0.0106858	-0.104603	-0.037741
GLIS2	-0.0475419	-0.0361781	0.0216351	-0.000894653	0.000739618	-0.0327025	0.0603441	0.0589459	-0.0949445	0.00108855	-0.0215029	-0.128996	0.075971	0.0750266	0.00229773
GLIS3	0.107498	0.301531	0.241169	0.175451	-0.0884667	-0.160536	-0.0608386	-0.0710364	-0.0978667	0.00729273	0.22437	0.44293	0.594098	-0.13868	0.00193781
GLMN	-0.00131581	0.000386767	0.000203098	-0.0605971	0.00153773	0.0122042	0.0152896	0.0305678	0.0101123	-5.87452e-05	-4.05962e-05	-2.2332e-05	-0.000304368	-0.0285218	1.01792e-05
GLO1	0.0386464	0.0228744	-0.0224128	-0.0431113	0.000532615	0.00228609	-0.00594063	0.0456724	0.0342765	0.000790296	0.0264413	0.000942727	0.0395907	0.0161398	-0.00267756
GLOD4	-0.00186254	-0.0265173	-0.0311341	-0.0576598	0.0327668	0.0298712	-0.0228323	0.0459396	-0.00162483	6.29576e-05	0.0310607	0.0122117	0.00991438	0.00972659	-1.81378e-05
GLP1R	0.0813822	0.101355	-0.0266635	0.189818	0.106293	0.00172073	0.08502	-0.156977	-0.00915694	-0.0256546	0.0332754	0.00821717	0.160767	-0.0979871	-0.00127764
GLRA1	0.217101	0.0960161	-0.590929	0.0766875	-0.0848643	0.18244	0.300861	-0.152633	0.00128664	-0.048677	-0.224908	0.0831806	0.000301593	-0.0543016	0.000260769
GLRA3	0.423647	-0.124742	-0.385936	0.252588	-0.00326738	-0.146325	-0.253838	-0.0331648	-0.184226	-0.000427073	-0.112254	0.143324	-0.162132	-0.0874862	-0.00630122
GLRB	0.258578	0.153737	-0.322311	0.304627	-0.0555371	-0.033753	-0.00936144	-0.0118892	-0.0136595	0.00281078	0.117687	0.21506	-0.320988	-0.077112	-0.00196002
GLRX2	-0.000914201	-0.0160315	0.0449407	-0.0533432	0.00396136	-0.0186548	-0.0353021	0.0670384	-0.00173171	0.0127534	-0.0148871	0.0365357	-0.00549372	0.0326389	-0.000232771
GLRX3	-0.0023987	0.00290766	0.00021543	-0.120872	4.1469e-05	-0.00736996	0.00175951	0.0961508	-0.000834878	-0.00395213	-0.00126565	0.0268268	0.0010712	-0.0686926	0.00149919
GLRX5	-0.012347	0.0251933	0.028486	-0.0558466	-0.00142619	0.00188939	-0.00247071	0.0534598	0.00112666	0.00348384	1.4727e-05	-0.0190985	-0.0374274	-0.0454164	-0.000423755
GLS	0.00183432	0.0289901	0.0111302	-0.0208477	0.000199315	0.0012886	0.000216077	0.0312974	3.3616e-05	-0.000120088	4.82706e-06	8.97239e-05	0.000299209	-0.00830151	-0.000338437
GLS2	-0.271695	-0.0840702	-0.00295576	0.149648	0.0971284	-0.0220121	-0.0798526	0.0623273	-0.00936153	0.0035291	0.00198861	0.00876006	-0.00922826	0.0723409	0.0358005
GLT1D1	0.10782	0.187207	-0.606026	0.128963	0.126337	0.00899981	0.0417327	-0.312993	0.00513683	0.00424167	-0.00628581	-0.178059	-0.0112624	0.0444897	8.33353e-05
GLT25D1	0.00020429	-0.000449805	6.03776e-05	-0.0535115	-6.38919e-05	9.93416e-05	0.000706033	0.0362083	-1.29994e-05	0.000333405	-0.000690225	-0.000139558	1.10222e-05	-0.0265482	-2.58048e-05
GLT25D2	0.14848	0.0262476	0.101513	0.234164	9.49821e-05	-0.0921215	0.222527	0.0449387	0.010763	-0.000420401	0.110422	-0.00623502	-0.00472474	0.00709014	0.0152771
GLT8D1	0.00627922	-0.0109038	0.00013149	-0.0681529	-0.013451	0.00052311	0.00457436	0.0750087	1.46073e-05	-0.000159393	-0.000187884	0.000522257	-5.32462e-05	-0.0507565	0.000361218
GLTP	0.0203156	-0.0354337	0.0501872	-0.00719674	-0.0103058	0.00551209	0.0747394	0.0204506	-0.00195357	0.000100329	-0.0445602	0.0121617	0.0173788	0.0179854	-0.000122572
GLTPD1	-0.0237839	-0.0719704	0.0419672	-0.0479084	0.0527461	-0.00150059	-0.0511871	0.0554309	-0.0606704	-0.017191	-0.0750289	-0.0222597	-0.00243495	0.14899	0.000580776
GLTPD2	-0.473143	-0.179946	0.225027	0.0118434	-0.131026	0.0913877	-0.00178269	0.0692687	0.0764539	0.00769374	-0.0187312	0.00338974	0.226114	0.142427	-0.00294731
GLTSCR1	0.0445468	0.0238837	0.0369947	-0.0283011	-0.00065553	-0.00791542	0.017498	0.083083	-0.00116121	0.0026165	-0.0541296	-0.000202422	-0.0288318	0.0672178	-0.00556635
GLTSCR2	0.0209246	-0.000577327	-0.168685	-0.109365	0.0145308	-0.0387341	-0.0330945	-0.0208111	0.0406277	0.0112452	0.0469256	-0.0504089	0.000133319	0.00399988	0.000167206
GLUD1	0.000548624	0.0337977	-0.078282	-0.0249539	-0.00361653	-0.000298555	-0.00168176	0.0809174	-0.027179	0.00578366	-7.24808e-05	0.00215267	0.0425046	0.032755	-0.000207524
GLUL	-0.152762	-0.100994	0.179634	0.15458	-0.000531315	-0.0255753	0.237446	0.0428664	0.0993644	0.00116315	0.130037	0.164149	0.00927207	-0.186225	-0.00118376
GLYCTK	-0.0427566	-0.00723532	-0.00089837	-0.0491722	0.0190873	0.00133207	0.00751153	0.038654	-0.0406229	0.0012697	-0.00353033	5.50939e-05	0.247109	0.0242241	-0.0013841
GLYR1	-0.0300008	0.0412761	-0.00153062	-0.0521629	0.0115836	0.0202886	0.0260841	0.067562	-0.0250268	6.11654e-05	-0.00209675	0.0483737	-0.000230668	0.0144021	-9.10476e-05
GMCL1	-0.0217959	0.00154989	0.00056747	-0.0516767	-0.0143756	0.0137017	-0.00191545	0.0589968	0.000840222	9.41511e-05	-0.00404216	0.00143336	0.0321717	-0.0299677	1.47797e-05
GMCL1L	0.0564296	0.0782399	0.116347	-0.162874	-0.0156374	-0.126482	-0.341468	-0.523031	-0.0288585	0.00192532	0.171082	-0.137053	0.0223651	-0.0822056	-0.00695812
GMDS	-0.0401439	-0.000882948	0.0153282	-0.113061	0.0121418	-0.0198453	-0.0013993	0.0473677	0.0287569	-1.23616e-05	0.00742992	0.0470698	-0.0138772	-0.0341351	2.13187e-05
GMEB2	-0.0459362	-0.0394318	-0.00632641	-0.0114623	0.0431488	0.0941441	0.000277801	0.102914	-0.0337156	0.0059722	0.0300218	-0.00120779	0.000198877	0.0043807	-0.0218646
GMFB	-0.00340046	-0.0198739	-0.000909226	-0.061672	-0.00162237	-0.00938807	0.00392676	0.093498	0.0169643	5.11523e-05	-0.000250641	0.00225316	-0.0244134	-0.0410134	-2.63799e-05
GMIP	0.0240885	-0.000926238	0.000875517	-0.0535556	0.0100677	-0.0202719	-0.0542342	0.065453	-0.0323273	-3.47376e-05	-0.0475361	-0.037208	0.000660064	0.00161216	-1.65518e-05
GML	0.0751324	-0.0509482	-0.240623	-0.0572037	0.0546422	0.00288747	-0.0366033	-0.33733	-0.00443055	-0.0110354	0.0479051	-0.0823906	0.00690047	0.0497153	0.000878854
GMNN	-0.0530737	-0.0018708	-0.0195794	-0.0394449	0.0283989	-0.00070633	-0.000810605	0.13187	0.0178809	0.00197251	0.0186453	0.000931035	0.000440686	-0.00398734	-0.000743677
GMPPA	-0.055786	0.0335421	0.00446243	-0.0150608	0.0163671	-0.0388188	-0.0282216	0.0767386	-3.5047e-05	0.00530384	0.034579	-0.00142543	0.0228076	-0.001499	-0.00135792
GMPPB	-0.0162594	-0.00186316	-0.0175691	-0.0701985	0.000422202	-0.00226938	-0.00229533	0.0562489	-0.000643629	-0.00118136	0.00238653	0.0015762	0.0014135	0.0110901	-4.49108e-05
GMPR	-0.145264	-0.0696355	0.246469	0.20505	-0.0115457	0.018718	0.137526	0.124184	0.0338392	0.000899352	0.00971238	0.1273	0.200559	0.00204442	-0.0202025
GMPR2	0.00987992	-0.000315643	-0.00597253	-0.0325909	-1.03247e-05	-7.70257e-05	0.0110546	0.0479724	-6.8729e-05	0.00017577	-4.36663e-05	-0.00242401	0.00332638	-0.0294363	-2.19119e-05
GMPS	-0.000623458	-0.000399439	-0.0566799	-0.0864034	-0.0114165	-0.0209199	-0.00056969	0.0530112	-0.000226342	-0.0164991	0.012028	0.0104061	0.0204521	0.0220863	8.71037e-05
GNA11	-0.0779411	-0.0271927	0.0384089	0.0892108	0.0479135	0.00166374	-0.0267382	0.0527249	0.000301904	-0.000131013	0.0650902	0.00436675	-0.000259309	0.070882	-0.00169521
GNA12	-0.0260108	-0.0194123	-0.000966115	-0.047343	-0.0133992	-0.013654	-0.000415769	0.073055	0.00653679	2.55536e-05	-0.00236634	-0.000421104	0.00101395	0.0215878	-2.04883e-05
GNA13	-0.0908661	0.140924	-0.0314581	-0.0433635	0.00240156	-0.0112031	-0.150179	0.0885023	0.0207737	0.00126822	-0.00103653	0.0826955	0.0851658	0.099438	-0.00677027
GNA14	-0.433405	0.0420925	0.325188	0.284704	0.186292	-0.127128	0.131686	-0.157985	-0.164373	0.00030034	0.210421	0.246383	0.0556346	-0.000579454	-9.5832e-06
GNAI1	-0.00573568	0.0940219	-0.0830962	0.0707853	-0.00945696	0.0683031	0.0120535	0.0772554	0.00489123	-0.000538566	0.0237606	-0.0166421	-0.0662486	-0.176109	-0.0179313
GNAI2	-0.0387846	0.0561186	0.00116769	-0.0947303	-0.00186656	-0.0372255	0.0822412	0.0977381	-0.0187088	0.000742016	-0.0357426	-0.00411624	0.0403571	0.00164495	7.77957e-05
GNAI3	0.0193062	0.000387608	-2.95531e-05	-0.0508571	-1.7873e-05	0.00278693	0.00825562	0.0501744	0.00620046	0.000292635	0.000137684	0.00015458	-0.00588828	-0.0370535	-3.02548e-05
GNAL	0.146191	-0.0221011	-0.117867	0.214858	0.0022234	0.0556721	-0.00691071	-0.107738	-0.00274837	-0.00331196	0.000865315	-9.39432e-05	-0.0130373	-0.101414	0.0105598
GNAO1	0.285103	0.115862	-0.348328	0.309672	0.0215475	-0.00411433	0.102832	0.0475707	0.027648	-0.00158239	-0.124502	0.0682914	-0.474774	-0.104221	-0.0878261
GNAQ	0.000273693	0.000699747	-0.0950745	-0.0089045	-0.0595226	0.0116542	0.119262	0.0714504	0.00332562	0.0193336	0.0896374	0.00374696	0.00177733	-0.0672471	-0.00179283
GNAS	-0.0500659	-0.00338932	0.0104842	0.0544558	0.0738051	-0.00208437	-0.0742985	-0.0359672	0.0538685	0.0224308	0.0280118	0.0184781	0.0234063	0.000442288	0.00151413
GNASAS	0.0743697	0.0984073	-0.0737273	0.130161	0.118671	-0.0629938	-0.179811	-0.159646	0.000741709	0.0265935	0.00375886	-0.0243531	0.200214	0.00134828	0.000324697
GNAT1	0.0442693	0.0922547	0.0885805	-0.0319418	-0.00246095	0.02347	-0.00424714	-0.0920139	-0.0490645	-0.00174579	0.0796589	-0.107002	-0.0352752	-0.048207	-0.0186676
GNAZ	0.037696	-0.0852634	0.149984	0.0579512	-0.000625633	-0.0404434	0.00546433	-0.0377366	0.023806	-0.00306716	-0.0722727	0.0532569	-0.0537575	0.0411352	-0.000607825
GNB1	0.0518657	0.0317544	0.0496152	-0.105826	0.0142311	0.00871627	-0.00470879	0.0786792	-0.000987789	-0.000623438	-0.00776981	-0.000129787	0.00032573	0.0621788	9.20822e-05
GNB1L	-0.0235743	-0.00143706	-0.0209292	-0.0246856	0.023615	0.000703854	0.0302237	0.0484674	0.000247114	-0.00881321	-0.00939262	-0.000286797	-6.02595e-05	0.0419782	-3.37814e-05
GNB2	0.04034	0.00109195	0.0773348	-0.0887811	0.000487869	-0.015125	0.0164681	0.0265791	-0.0295138	-2.3187e-06	0.00289909	-0.0364547	-0.00749862	-0.00795121	0.0132637
GNB2L1	0.0154526	0.000203838	-0.0166088	-0.0585188	-0.000194006	0.00817053	0.0129719	0.0976816	-0.0164737	0.0159653	0.00162259	0.00277141	0.000464619	0.000504771	-0.000253963
GNB4	0.402221	0.244125	0.0226645	0.201014	0.0442841	0.0137375	0.138033	0.1166	0.0222123	-0.00231218	-0.0440358	-0.0922701	-0.427972	0.00896359	-0.0896101
GNB5	-0.012251	0.0194134	0.334162	0.0744359	0.0400708	-0.0122259	-0.0703236	0.066929	0.0667826	0.0015622	-0.030635	0.0721715	-0.00296657	0.0730254	-0.000674992
GNE	0.400539	0.320343	0.203736	0.0622618	-0.083663	-0.0119996	-0.0188636	0.0571755	-0.128213	-0.00154959	0.161524	0.0189748	-0.00350838	0.267954	0.0599767
GNG10	-0.000257237	-4.11145e-05	0.0198654	-0.0319015	0.000229853	0.00332607	-0.0044741	0.0486999	-2.95859e-05	-0.000455015	-0.00016575	0.00385836	0.00123269	-0.00514566	-7.72405e-05
GNG12	-0.00935866	0.303934	-0.0560356	-0.00965134	0.121016	0.0299471	0.19885	0.13474	-0.0240173	0.00395307	0.102025	-0.0618533	-0.00777062	0.0816873	-0.00169918
GNG13	-0.159869	-0.139672	0.477678	0.212832	0.00112649	-0.0725247	0.0802629	-0.132915	-0.110477	-0.0620123	-0.00980965	-0.286519	-0.091053	-0.0949618	-0.00681344
GNG3	0.0860944	-0.161474	0.151431	-0.0142714	-0.186666	-0.00277414	-0.00164489	0.0376374	-0.000167759	0.0201438	-0.067979	0.0192387	-0.00615199	0.0536451	0.000270241
GNG4	-0.0937859	-0.104353	0.176673	0.199863	0.0074421	0.00220595	-0.0039992	-0.0122087	0.0560508	0.0252214	0.0375051	0.00158149	0.219256	-0.068155	0.0129455
GNG5	-0.000600598	0.00759098	-0.000252743	-0.079355	-0.000148208	0.000652114	0.00916455	0.0697552	-0.00185009	-8.66821e-05	-0.00593778	0.0216455	0.0146123	-0.028022	8.24633e-05
GNG7	-0.0712915	-0.0994086	0.205399	-0.00822125	-0.101311	-0.000474376	-0.0606158	-0.0814214	0.0154611	-0.0412796	0.0474595	0.0402361	-0.00698087	-0.00124313	-0.00115624
GNG8	-0.198524	-0.123562	0.460017	0.0992993	0.191149	-0.000438494	-0.0373319	-0.0420733	-0.0143897	-0.023935	-0.085592	-0.0660181	0.12968	0.00144313	-0.00144367
GNL1	0.00196688	-0.000356513	-0.0112716	-0.0854228	2.14881e-05	-0.000266667	0.00068388	0.0535475	0.00934447	-1.78171e-05	-4.09049e-05	-0.00295787	-0.000450384	-0.0345596	-1.42665e-05
GNL2	-0.00202429	-0.000241005	0.00119729	-0.103214	0.0181473	-0.000217127	-0.0157353	0.0522431	0.0100108	-0.00500343	0.0150614	0.0210993	0.00613388	-0.0472591	4.38479e-07
GNL3	0.00331795	0.0079434	-7.32772e-05	-0.047728	-4.93464e-05	0.0123808	0.0133005	0.0430655	-0.000556152	0.000112613	5.35988e-05	-0.000482687	0.000102694	-0.0315408	-1.12725e-05
GNMT	-0.818792	-0.223104	0.337993	0.228393	-0.00756407	-0.304618	-0.28419	0.0844883	0.0717782	-0.00526894	0.00153354	0.212832	-0.139538	0.0259177	0.016443
GNPAT	-0.000159186	0.013553	-0.000480476	-0.0363333	0.00242221	0.0219917	0.00965081	0.0348225	-0.0151036	-6.69236e-06	0.00276625	-0.0185295	0.00318989	0.00323562	-6.8378e-05
GNPDA1	-0.0018367	0.0919143	0.00600366	-0.0597975	-0.0213408	-0.0337538	-0.0328049	0.0659536	-0.0568192	-0.00174592	-0.00178836	-0.0537665	0.0857271	0.176316	-0.00181976
GNPDA2	0.098341	0.00461282	0.00211663	0.0571054	-0.00436933	-0.000449738	-0.0999837	0.111852	-0.0344519	-0.00195677	0.00680284	-0.0340226	-0.0058504	-0.0494991	0.141345
GNPNAT1	-0.153484	0.0507882	-0.149737	-0.000701534	-0.154237	0.0863798	0.0878044	0.0539291	-0.00733961	0.00258068	0.108743	0.128747	0.0634245	0.178713	0.00100834
GNPTAB	0.00784998	-0.00141087	-0.0533826	-0.0225302	-0.0785687	0.0563341	-0.0384254	-0.00323975	0.00132077	-0.000364315	-0.0123307	0.0796967	0.113728	0.0425717	-0.000540123
GNPTG	0.0405708	-0.066157	-0.0991231	-0.00597117	0.01882	0.0484752	0.045525	0.00570488	-0.00965875	-0.000163123	-0.00862875	-0.0838915	0.0116354	0.158899	-7.4072e-05
GNRH2	0.00218168	-0.189412	0.161344	0.0175607	0.0872889	-0.00141447	-0.087625	0.0629205	-0.0757665	0.000111975	-0.12384	-0.00174797	-0.11192	0.0224218	-0.000663453
GNRHR2	2.22897e-05	-0.000593122	-0.00131293	-0.0684231	0.00191875	-0.00235459	0.00775307	0.0506664	-0.00969226	-3.53552e-05	-0.000181952	-0.00131358	0.00013456	-0.0282725	-2.63381e-05
GNS	-0.0506027	0.0117616	-0.015402	-0.0548187	0.00138381	0.00801319	0.00124586	0.0534975	-4.99866e-06	-0.000141467	0.00369453	0.000787673	0.0421456	-0.000106917	-5.56542e-05
GOLGA1	-7.33524e-06	3.36442e-05	0.000262483	-0.0577021	2.80686e-05	-0.00268867	-0.000370277	0.0584783	-9.00874e-05	0.00991511	-6.04356e-05	0.000321019	0.00735626	-0.0432295	-2.55861e-06
GOLGA2	0.0254014	-0.00422943	-0.0354117	-0.116112	0.00037898	-0.0244669	-0.0135703	0.027093	0.0499706	0.000213917	-0.015156	-0.000710051	-0.000341692	-0.0340599	-0.000193122
GOLGA3	0.000147333	-0.000114414	-0.00735852	-0.00561919	0.0137241	-0.000291446	0.0502605	0.101515	-0.0262826	0.00229905	0.00319145	-0.0650548	-0.0317116	0.0408649	-0.000586714
GOLGA4	-0.02803	0.00258101	-0.00343691	-0.0426142	0.0254336	-0.00171704	-0.00101411	0.0578438	-5.45175e-05	0.00111107	0.0525003	0.0122202	0.0234684	0.0615564	-0.000901068
GOLGA5	-0.0794222	0.0222802	-0.0581773	-0.0232026	-0.00701193	-0.0342017	0.00607983	0.0696573	0.000758116	0.00185076	0.0566907	-0.0125277	-0.00195459	0.0329206	-0.00372672
GOLGA7	0.000552754	0.00528585	-0.000744856	-0.126207	0.00269667	-0.000565417	0.016784	0.0759698	-0.000527773	0.000105539	-0.00284242	-0.000590557	-0.000586348	-0.0564484	-6.54025e-05
GOLGA7B	-0.122484	-0.0355162	-0.0223829	0.0304947	0.00208721	-0.00266978	0.0124672	0.106841	0.00834252	-0.00565579	-0.0035208	-0.0884927	0.0355109	-0.0336926	0.00126324
GOLGA8A	0.291118	-0.181737	-0.143991	0.204737	0.00374735	0.180982	-0.13307	0.251121	0.0308225	-0.000536556	0.0164124	-0.0919947	-0.285473	-0.1423	0.00566849
GOLGA8B	-0.00559498	0.0185907	0.132522	0.184974	0.00238221	0.0309883	-0.311231	0.114256	-0.00357667	-0.00234774	-0.0694423	0.178735	-0.0971886	0.212645	-0.0016439
GOLGB1	0.00823681	-0.000105335	-0.00400355	-0.0523674	-0.000301294	0.000232612	0.00042287	0.0806411	2.97039e-05	0.00132037	0.000120891	-0.000586977	-0.00633681	-0.0663064	-2.96483e-05
GOLIM4	-0.000517248	0.0064749	0.00171883	-0.12131	-0.00233102	0.0046527	-0.057764	0.053218	-0.00274275	0.000118707	-0.00213834	0.000507946	0.0204691	-0.0510441	0.148432
GOLM1	-0.395529	0.103975	0.285738	0.133894	0.029803	0.152192	0.134192	0.0275938	-0.00895137	0.00725015	0.185679	0.206663	0.161752	0.306697	-0.0159381
GOLPH3	-0.0282321	0.0142731	-0.0167274	-0.0920044	0.000209035	-0.00916912	-0.00120903	0.045888	-0.000646381	-0.000140651	-0.0081092	0.000158286	0.00123969	0.00404834	-5.54214e-05
GOLSYN	-0.191619	0.0690798	0.00298089	0.0989084	0.0196543	-0.0964367	-0.0456249	-0.106698	0.0441368	0.000119429	-0.032762	0.187927	0.00909178	0.0936951	0.000878153
GOLT1B	0.00421918	6.88136e-05	0.00691214	-0.0914729	-0.00085846	-0.000254609	-0.00153019	0.0749023	-0.000304906	-4.23596e-05	-0.000301676	7.12078e-05	0.000718276	-0.053282	-8.0664e-06
GON4L	-0.0343417	-0.0912573	0.0300153	0.0067304	-0.00996435	-0.0453775	-0.095186	0.143523	-0.0748303	-0.000437792	-0.000178328	0.078164	-0.000115428	0.0849669	0.0021508
GOPC	-0.000104818	0.00754036	-0.0237004	-0.0548915	0.000964492	0.000994051	0.0034276	0.0554444	-0.000371752	5.53466e-05	0.00245668	0.00153583	0.000771085	-0.0284778	-4.79696e-05
GORASP1	-4.93062e-05	0.0134762	0.000546426	-0.0903479	0.000175647	4.74676e-05	0.0185965	0.0533189	-0.000526867	4.00499e-05	0.000895572	0.000217306	0.00534385	-0.0146565	-1.69269e-05
GORASP2	-0.173302	-0.00061149	-0.0910547	-0.0362868	-0.0604892	0.0422461	-0.0756073	0.155321	0.0617432	-0.0093096	0.141519	0.153405	-0.146273	0.161751	-0.0217708
GOSR1	0.000200605	-0.0114755	0.00431589	-0.0488824	-0.0246533	-0.052382	0.0968506	0.0652407	0.000319377	0.000317013	-0.0422435	0.0140506	-0.00451844	0.0598195	-0.000539808
GOSR2	0.00811227	0.000111877	-0.00452176	-0.0330869	-4.1048e-05	0.000100746	0.000148552	0.0335822	5.91968e-05	-1.95443e-05	-0.000990225	-0.000604815	-1.38832e-07	-0.0284358	-4.64554e-07
GOT1	0.00593512	-0.000240495	2.47715e-07	-0.0624109	0.00936397	-5.21421e-06	-0.000181354	0.0727905	2.3053e-05	5.65964e-05	0.000864945	0.00193393	0.000235123	-0.0743316	-4.03297e-05
GOT2	-0.00480297	0.0394336	-0.00491722	-0.0990851	-0.0211397	-0.000104612	-0.050135	0.0369597	0.000948632	0.000312732	-0.0248252	-0.0316506	-0.0351881	0.0607178	0.00210521
GP1BB	-0.805091	0.0823093	0.210074	0.116742	-0.00486382	0.179557	0.0632289	-0.119567	-0.0134419	0.00693971	-0.0299301	-0.22541	0.463537	0.111537	-0.0861129
GP5	-0.108602	0.0373285	0.0771329	0.0346463	0.042274	0.00491961	0.00622091	-0.0719697	-0.00908296	0.051552	-0.071721	0.00136592	-0.107208	0.0895663	-0.00122
GPAA1	-0.00109807	0.0152521	-0.000393227	-0.112544	0.00759136	-0.0302067	-0.0646043	0.0683212	0.000704555	-0.0197569	-5.30696e-05	0.0304177	-0.000113504	-0.0249683	0.000634466
GPAM	-0.0182351	-0.0144717	0.010333	-0.0519787	0.000372419	-0.00162316	-0.00531639	0.0891086	-0.0104596	0.000203533	-0.00147358	-0.0546702	-0.00122459	0.00265385	-0.000591002
GPATCH1	0.0821977	-0.0686093	0.0987559	-0.0440983	-0.000875012	-0.00357548	-0.00426523	0.112406	0.00345424	0.0131577	0.0145216	0.000306574	-0.0558761	0.0872179	0.0756406
GPATCH2	-0.00341534	-0.0287184	-0.0159517	-0.056922	-0.0336841	0.00971282	-1.89873e-05	0.0887592	-0.000145861	-0.000783378	0.018117	0.000207882	-0.000130806	-0.0249604	0.00255885
GPATCH3	0.00108429	-0.0203196	-0.00147707	0.0143452	6.95895e-05	-0.00170803	-0.0452209	0.0848378	0.00485622	0.000422481	0.0182833	-0.0145851	0.00598607	0.0168344	-0.00578201
GPATCH8	-0.00102313	0.0012294	-0.000704991	-0.0655101	-8.47179e-05	0.0383986	0.000808798	0.0768625	0.00218016	0.0162113	-0.000515154	0.0202902	-0.000966456	-0.0225716	-0.0220031
GPBP1	-0.00832624	0.0156682	0.0110637	-0.0936794	-0.00821607	-0.00774035	-0.000379002	0.0851499	-0.0118261	-0.00236865	-0.000116786	0.000169157	-0.0125283	-0.0578651	-0.000193179
GPBP1L1	-1.26995e-05	0.00773545	0.000422474	-0.0920262	0.000626989	-0.000175538	-0.000862843	0.0612907	3.65308e-05	0.00929727	-0.00020558	-3.35892e-05	-0.00025811	-0.0566809	-1.67031e-05
GPC1	-0.0750051	0.196129	0.18097	-0.0680324	-0.000917148	0.0793103	-0.0619097	0.0233982	0.0697859	-0.0272234	0.0226236	0.052257	-0.118782	-0.0775614	0.000989814
GPC2	0.102314	0.0252814	-0.0024503	0.0391179	0.0358383	-0.00283928	-0.00131433	0.053102	0.00778701	0.0190549	-0.00161239	-0.116748	-0.00603498	0.107378	-0.00273118
GPC5	0.317436	0.0124323	-0.29696	0.378707	0.0144392	-0.00157664	-0.00208828	0.139358	-0.0597996	-0.00258355	-0.0656184	0.0502335	0.135059	-0.106511	0.00159047
GPC6	0.518387	0.060274	-0.453727	0.119516	0.00108683	-0.15641	-0.0488476	-0.047529	-0.0936553	0.00173448	0.0563728	0.171999	0.0133528	-0.165829	0.0170856
GPD1L	-0.0261192	0.0478915	-0.0591197	-0.0753933	-0.0204121	-0.00501025	0.00187221	0.0586252	-0.00423581	-0.0274628	-0.0140179	0.00166337	-0.000158772	0.0993058	0.00141203
GPD2	-0.0888182	0.132986	0.155744	0.0104219	0.0478956	-0.220652	-0.175664	0.135324	0.000357549	0.0199714	0.0150155	0.00447052	-0.00388166	0.154119	0.0102818
GPER	-0.129562	0.196713	0.268399	-0.0711481	-0.0160058	-0.0783299	-0.0217354	0.0729829	-0.0344953	-0.0328534	-0.219611	-0.00113792	-0.0739981	0.177613	0.00091759
GPHN	-0.0540783	-0.00686371	-0.00728887	-0.0283373	-0.000390923	0.00775796	0.04181	0.0982685	0.00483897	0.00146785	0.0552474	0.000650137	0.0370908	0.0060016	-0.000730246
GPI	0.00382232	-0.0595399	0.00707704	0.0082718	-0.000363693	0.0503505	-0.0508897	0.0699854	0.0020942	0.000724328	0.00750377	0.00278969	0.0552921	0.107181	0.0696924
GPLD1	0.0131473	0.336301	0.0327352	-0.0702418	0.012261	-0.0847457	0.120532	-0.203568	-0.00663625	0.0241109	0.10998	-0.171977	-0.0198723	0.0907247	0.00151492
GPM6A	0.238421	0.034949	-0.142304	0.173633	0.0124146	-0.125997	-0.0531327	-0.0639125	-0.0598441	-0.00134671	-0.103601	0.108394	-0.0029275	-0.0848374	0.00245823
GPN2	0.000281302	-0.000179919	0.00104098	-0.0489199	0.00278551	0.000249535	-0.0140443	0.0370072	0.000196329	0.00196031	0.000787311	0.00022025	0.000369493	-0.00147629	-4.30262e-05
GPN3	0.0011854	0.00040851	2.70107e-06	-0.039533	-8.61585e-05	0.0279346	-0.00852537	0.0376439	-0.00706021	-0.00011749	0.0116413	0.00594712	0.0001676	0.000176408	-5.11649e-06
GPNMB	-0.0062415	0.167369	-0.0149583	-0.0715541	-0.0318152	-0.190176	0.103956	-0.035999	-0.0156222	0.00219118	-0.108261	-0.26506	-0.273647	0.0791371	-0.000298288
GPR107	0.000287155	0.00523991	-0.0243372	-0.0541566	0.0101739	-7.62242e-05	0.0217354	0.0491315	-0.00413245	-0.000260786	0.0127844	-0.000312905	0.00398883	-0.033197	-2.03346e-05
GPR108	-0.00841123	0.0149048	0.000362304	-0.108884	0.00223559	-0.00338955	0.000766071	0.10888	0.00307356	0.00045571	-0.00136037	0.00435857	0.00071429	-0.0459689	1.75717e-06
GPR113	0.0250996	-0.000633201	-0.000169242	-0.0550616	0.000282733	-0.00301996	0.00172615	0.106186	-0.0089163	-0.00552409	-0.000234996	-0.0301537	0.019429	-0.0443631	0.000908094
GPR12	0.175959	0.0104269	-0.389963	0.241875	0.0371823	-0.00674823	0.00691831	-0.108975	-0.00165604	-0.00464967	0.00737082	0.0313926	-0.05916	-0.180574	-0.00110153
GPR120	-0.111552	0.00504873	0.14429	0.27314	0.00206231	-0.209786	0.154499	-0.177526	-0.141392	-0.00162827	0.129983	-0.0897183	0.3859	-0.0910792	0.00959857
GPR123	0.540508	-0.0323574	-0.528999	0.244941	0.0160372	-0.111691	-0.0277246	-0.237115	-0.0223841	-0.0404668	-0.00831693	-0.0922949	0.0253293	-0.119039	-0.00070007
GPR124	0.011288	0.00191583	0.00463813	-0.032709	9.34774e-05	0.00457324	0.00231942	0.0306683	0.001421	-0.000296503	-0.014924	-0.000233446	-0.00148671	-0.0207619	2.40241e-05
GPR125	-0.064682	0.0640734	-0.00763218	-0.0305539	-0.0469194	-0.000373928	0.0759585	0.0741298	-0.00284776	0.000110544	-0.00097578	0.00347186	0.0564941	0.0833301	-0.00165826
GPR126	-0.440649	0.102955	-0.0756775	0.187204	0.00779132	0.00839069	0.0204877	0.108171	-0.00853692	-0.00249711	-0.00774756	0.023187	0.0188843	0.0202254	0.0479874
GPR135	-0.138864	-0.140326	0.65686	0.233231	-0.112901	-0.290197	-0.315274	0.0768706	0.00535942	0.00404377	-0.133944	0.291399	0.214329	0.205542	0.0039062
GPR137	0.0473573	-0.0188304	0.00513984	-0.0431823	0.0055044	-0.0491391	-0.000168598	0.0674713	-0.0343061	-0.0167203	0.000907417	-0.0225535	-0.0232657	0.091646	-2.26776e-06
GPR137B	-0.0434258	-0.00459001	0.20966	0.17071	-0.0338202	-0.0654868	0.122663	-0.009323	0.0360064	-0.00596021	-0.0141736	-0.00518964	0.0154128	-0.0257535	0.00116309
GPR137C	-0.000219887	-0.0183601	0.000133469	-0.100408	0.0207613	-0.000160647	-0.00100702	0.078773	0.00679725	-5.85913e-05	0.00340679	0.0221215	-0.000931182	-0.0572427	-4.46032e-05
GPR139	0.536528	-0.127654	-0.61115	0.128144	0.1063	-0.0914654	-0.0688745	-0.352821	-0.00364634	-0.00379824	-0.00733063	-0.13948	0.0882586	-0.0826788	0.000705124
GPR144	0.170158	0.00439052	0.00408757	-0.0651839	0.00614797	-0.0761316	-0.00272976	-0.396735	-0.120313	0.00804774	0.04926	-0.135238	0.220589	0.00551637	-0.0144273
GPR146	0.0372677	-0.0357113	0.104136	-0.0225701	0.0163512	-0.00131285	-0.10903	0.0396063	0.0355453	-0.00123254	-0.104735	-0.0116305	-0.0436964	0.0236199	-0.0148396
GPR148	0.0926447	0.0586155	-0.061907	0.115644	0.0883985	0.0638475	-0.0611134	-0.127521	-0.000633191	-0.00102263	0.00435546	-0.0924987	0.00273949	-0.0399321	-0.0228415
GPR149	0.257155	-0.00281489	-0.407297	0.136519	0.0843748	-0.000298376	-0.0234185	-0.322294	0.0947198	0.00639543	-0.00216337	0.0304783	0.0399629	-0.0375317	-0.000189502
GPR150	-0.0528149	-0.0171947	0.564094	0.432507	0.205648	-0.248248	-0.0321374	-0.0483674	0.184921	0.0248222	0.161411	0.121349	0.249503	0.121473	-0.000580341
GPR153	-0.0389197	0.00232667	0.201468	0.0951228	-0.00269498	0.0931776	-0.0101883	0.0741163	0.0623256	-0.0176897	-0.00411118	-0.00660132	0.0916481	0.109592	-0.00189463
GPR155	0.0416064	0.0225327	0.0309122	-0.0478251	0.00853228	-0.00830228	-0.00122369	0.0711661	0.0288147	-0.000146162	-0.000545636	-0.0516331	0.00115285	-0.0297912	-1.72442e-05
GPR157	-0.0718658	0.0321564	-0.0028526	-0.102837	0.0571717	0.0195232	0.00175781	0.119056	0.00046749	0.000139925	-0.00261144	0.000179997	0.00278162	0.0037533	-0.000483519
GPR158	0.44055	-0.193699	-0.404277	0.234706	0.00368314	-0.16808	-0.0479812	-0.0688523	-0.0518225	0.00729149	0.00529585	-0.114098	0.196566	-0.0245929	-0.00230868
GPR160	-0.0898892	-0.0948002	0.0859903	0.0711565	-3.71333e-05	-0.0282207	0.00361827	-0.00608789	-0.114818	0.00679615	-0.101489	0.0153356	-0.110968	0.0895749	-0.00746199
GPR161	-0.000504485	0.020452	0.16318	0.0203455	-0.00417207	0.00566238	0.152546	0.0951596	0.114043	-0.00323953	0.00298907	-0.0263743	-0.0189926	-0.0238052	0.0568252
GPR162	-0.0945176	0.00127284	0.339625	0.0750063	-0.0306739	0.0221294	0.120627	-0.0436914	0.00311713	0.000112901	0.0124622	0.0140245	0.118101	-0.0882104	0.00260623
GPR17	-0.0405133	-0.11244	0.0321853	-0.0266388	0.0699883	0.0555742	-0.10848	-0.0134185	-0.00974243	-0.00450803	-0.0618642	-0.00327803	-0.0530903	0.0656243	-0.0378789
GPR172A	-7.53021e-05	-0.0655858	0.0455387	-0.0321587	0.0221043	0.0368547	0.0626753	0.0101681	-0.00796907	-7.02801e-05	0.028519	-0.0233425	0.0505087	0.123265	0.00593834
GPR176	0.113724	0.207145	0.0712649	0.18079	0.0444946	0.0160339	-0.163294	0.119599	0.0355936	0.00159232	0.0555209	0.131219	-0.157524	-0.12071	0.0785026
GPR177	0.10843	0.198622	0.194487	0.0457008	0.000432391	0.203829	0.127445	0.0971072	0.120331	0.00011966	0.0835094	-0.0236222	0.156761	-0.184356	0.000917667
GPR180	0.0649456	0.143069	0.0482783	0.0222699	0.0706587	-0.0584068	0.000592247	0.10785	0.00184695	0.0260982	0.00133281	0.0124906	0.00381984	0.039975	-0.00137735
GPR19	-0.13784	0.0823888	-0.00411299	0.0542068	-0.0706296	-0.0810306	-0.118436	0.0835271	-0.081209	0.00180108	0.0349049	-0.00769516	-0.00281987	0.183292	-0.00117722
GPR20	0.00489493	0.0835128	-0.00965388	-0.0485274	0.0668954	-0.0923358	-0.0869756	-0.27953	0.000521823	0.00158381	-0.0339152	-0.189538	-0.0926794	0.103439	-0.0188063
GPR25	-0.00249756	0.0192047	0.0505053	-0.0309744	-0.000790468	-0.0429728	-0.0432999	-0.16155	-0.00194745	0.000388456	-0.00160379	4.3976e-05	-0.0168452	0.027016	0.000227832
GPR26	0.609357	-0.174636	-0.576433	0.149637	0.024933	-0.00634746	-0.087117	-0.348426	0.0371806	0.00140059	-0.00505756	-0.167847	0.0288576	-0.0829402	4.40223e-05
GPR27	0.0212008	-0.119241	-0.224001	0.368983	0.0387113	0.0322171	0.0662938	0.0628847	-0.0135784	0.00730173	-0.0154109	0.172051	-0.237062	-0.0348091	0.00230573
GPR3	-0.0471273	0.0116287	0.422945	0.0601945	0.0644042	0.103582	0.000501332	-0.0431181	-0.0958502	-0.00196144	0.0828906	-0.00360785	-0.00268404	0.0372107	-0.000663316
GPR35	0.212966	0.143276	-0.106047	-0.0788249	-0.0093584	0.00290773	-0.283224	-0.32727	0.0172243	-0.00285311	-0.00669931	-0.366793	-0.495307	-0.0764028	-0.00747262
GPR37	-0.00166945	-0.0253258	-0.178229	0.20907	0.0390356	-0.0579457	0.000578707	-0.0168185	-0.00940558	-0.00224893	0.105175	0.127121	-0.246163	-0.0251102	-0.07758
GPR39	-0.231427	0.0839226	-0.00196815	-0.00950099	-0.00637041	0.00617052	0.000377813	-0.00911002	-0.0369807	-0.000810927	0.224651	0.0609416	0.0182022	-0.00157468	0.0125893
GPR4	-0.0514175	-0.0985476	0.123593	0.103473	0.082549	-0.00228509	0.0294818	-0.118034	-0.112253	-0.0107766	-0.034044	0.00609709	0.0183636	-0.100139	-0.00295644
GPR44	-0.0522095	-0.179454	0.33669	0.0628559	-0.061165	0.0134927	0.0981481	-0.0794983	0.0284965	-0.0199719	-0.10105	2.84509e-05	0.114737	-0.0869808	-0.00163711
GPR45	-0.11526	-0.163907	-0.172205	-0.0574396	0.0833391	0.0354894	-0.00373356	-0.30942	-0.000613457	-0.00033165	0.117667	0.0102609	-0.0244514	0.00687696	0.00638655
GPR6	0.304062	-0.157874	-0.546412	0.169741	-0.0391305	0.0156992	-0.0144542	-0.0627575	-0.00952428	-0.000316363	-0.105457	0.00213155	-0.00244586	-0.0154828	-0.0012722
GPR62	-0.263191	-0.0173274	0.256814	0.120422	0.1378	0.141587	0.00177699	-0.0178836	-0.000804934	0.00354292	-0.0701048	-0.0730055	-0.239908	0.0205453	-0.000740777
GPR63	0.0791493	0.138546	-0.00143816	0.109937	0.00359186	-0.00995215	-0.00466199	0.0360601	-0.00397442	0.000173733	0.000368784	0.07813	0.047529	0.0658923	0.00753098
GPR68	-0.0639986	-0.130528	0.206156	0.191571	-0.108192	-0.0770844	-0.0490607	-0.0101686	0.00751008	-0.00207568	-0.0594663	0.0834974	0.0704115	0.207858	0.00147746
GPR75	0.0545902	0.00779327	0.0475648	-0.0785976	-0.0290439	-0.141123	-0.0699648	0.0945173	0.0803891	0.000957156	0.0364947	0.0642778	0.00759868	-0.0516956	0.000936865
GPR78	0.183031	-0.262968	-0.54864	0.117829	-0.00247827	0.0714808	-0.0646849	-0.0974528	-0.0178212	-0.00130089	-0.126172	-0.00127178	0.0622177	-0.0712036	-0.040927
GPR83	0.363644	-0.0714507	-0.186145	0.477112	0.0125446	0.184829	-0.126972	0.0245116	0.0276209	-0.00635737	-0.0081525	0.054204	-0.158549	-0.354461	-0.000613636
GPR88	-0.186785	-0.118196	0.0660833	-0.119498	0.0537733	0.234163	0.00665883	-0.129582	0.00998768	-0.00656218	-0.19545	0.00160297	0.0870291	-0.0187937	0.00828693
GPR89A	0.00167089	0.00919531	-0.053869	-0.0526902	-0.00203684	1.05744e-05	0.000278069	0.00453122	-0.000868912	-0.000589228	0.00490384	-0.0408895	-0.00996476	0.00413685	0.00137199
GPR89B	-0.000274513	0.00139184	0.000125564	-0.0157973	-0.000164185	0.0067541	8.47248e-05	0.00908228	-0.00872072	-6.53668e-05	-0.000107438	-0.00687166	-0.0142425	-0.0122562	-4.01668e-05
GPR98	-0.00141759	-0.0209097	-0.201798	0.126694	-0.204432	-0.170867	-0.0690067	-0.0926159	-0.0229153	0.00621091	-0.00427532	0.259095	0.0896681	-0.0873752	7.24452e-05
GPRC5A	-0.347916	0.0413693	0.193638	0.0992538	-0.114992	-0.101975	0.0667263	-0.0323224	-0.000933599	0.00179935	0.0758821	0.194546	-0.00761182	-0.141965	-0.00367803
GPRC5B	-0.0011421	0.0157633	0.181715	0.161044	0.0496388	-0.00693149	0.0539369	0.0469577	-0.0736481	0.0191963	-0.000303983	0.000752557	0.0721609	0.02271	0.000387072
GPRC5C	-0.344121	0.049132	0.0733459	0.100134	0.00576384	-0.220047	0.0117751	-0.10475	-0.00546817	0.010468	0.0344	-0.00400682	0.14551	-0.244026	0.0632555
GPRIN1	0.0244458	0.0171043	0.0401595	-0.0283854	0.00618688	0.0332032	0.00146955	0.0510282	-0.00205353	-0.00122911	-0.0704756	-0.0347709	-0.000395738	0.0122687	-0.015612
GPRIN2	-0.0734087	-0.015344	0.235466	0.0769124	0.0478156	0.0205709	-0.126873	-0.222811	-0.0177173	0.0381675	0.0914025	-0.0878266	0.0880643	0.0352206	-0.000294057
GPRIN3	0.0221099	-0.0895205	-0.0637158	0.184725	0.00515548	-0.0105182	-0.0300688	-0.0263203	0.00267114	0.00188396	0.00688731	0.00264421	0.327121	-0.0064866	0.0644641
GPS1	0.0213362	-0.0260768	0.00054746	-0.0673181	-0.000206812	0.0268811	0.0132605	0.0402567	0.0119759	8.08838e-05	3.75347e-07	-0.0354479	0.000275202	0.0591308	-4.65884e-05
GPS2	-0.0433505	-0.0972849	-0.00285908	-0.047016	0.0857438	-0.00979152	-0.0212429	0.0660549	0.00300641	-0.000309654	0.00715713	-0.0929847	0.0367131	0.145979	0.000829581
GPSM2	0.000487154	0.0368371	0.000219093	-0.030025	0.00172955	-0.0250115	0.0539862	0.0924096	0.000103731	0.00523487	8.15472e-06	-0.0940676	-0.000448867	0.0319345	3.08531e-05
GPSM3	0.0378432	0.000517834	0.0999029	-0.0244864	-0.0452494	-0.021848	0.000749719	0.0700512	0.00957288	0.000300151	0.00211925	-0.169892	0.0753255	0.0877774	0.00044664
GPT	-0.164259	-0.10278	0.173151	-0.0208032	-0.00177126	0.0272543	0.0221723	-0.0397696	0.00138458	-0.0101753	-0.0925066	0.0822035	0.258618	0.111203	0.00187442
GPT2	0.0393427	-0.138349	0.179512	0.0430549	-0.000190147	-0.0769522	0.069447	0.0106807	-0.00188831	-0.00028093	-0.0246306	0.0821617	0.109767	0.228432	0.014844
GPX1	-0.0859075	0.190374	0.265408	-0.0702642	-0.00503107	0.11472	-0.0291306	0.0917792	0.0235374	0.0010281	0.164049	-0.149692	0.164595	-0.163058	-0.00303756
GPX3	0.0445353	-0.147634	0.287729	0.119862	-0.148639	-0.140593	-0.156387	0.120608	-0.00287481	0.000340931	-0.0852069	0.124815	0.247445	-0.0545835	-0.000772761
GPX4	-0.0492157	0.103895	0.00823405	-0.106742	0.0280846	-0.00068659	-0.00268097	0.0510213	-0.00115177	-0.00329045	0.000760262	0.00502284	0.0173709	-0.00415136	-0.000148327
GPX7	0.218557	-0.00167733	0.531564	0.204705	0.196688	-0.0611888	-0.0168256	-0.0816529	0.0854336	0.00207234	-0.071843	-0.0079547	-0.0181439	0.0499788	-0.00226901
GRAMD1A	-0.0513737	0.233376	0.219606	0.0468011	-0.0852693	-0.0237276	-0.15812	0.112825	0.147299	0.000253519	-0.0080861	0.213466	0.0164224	0.188531	0.0109075
GRAMD1C	-0.0110304	0.00341045	-0.0494958	-0.0852852	0.0193719	-6.80438e-05	-0.0333086	0.0693996	-0.000286536	-0.00339339	0.00323358	5.61849e-05	-0.00185364	-0.0298837	-8.97428e-05
GRAMD2	-0.33572	0.160857	0.279325	0.0964785	0.0511842	0.129786	-0.258588	0.121692	0.0455703	-0.00109087	0.0983695	0.0788546	-0.151887	0.0655102	0.00317695
GRAMD3	-0.367001	0.205199	0.0481593	0.0565414	0.312428	-0.229289	0.0609523	0.0668902	0.00500804	0.00232776	0.00452223	-0.00176467	-0.14586	-0.0789145	-0.00932521
GRAMD4	-0.0352816	0.0552591	0.0549031	-0.13791	0.000652101	0.0565928	-0.0726464	-0.045602	0.028115	-0.000184911	0.00816442	0.0423228	-0.101686	0.0422681	0.00224565
GRASP	0.268524	0.0825578	0.449626	0.378061	0.0618125	0.0481059	-0.00726841	0.00140729	0.0614267	0.00152376	-0.109158	-0.323606	0.00729154	-0.121749	-0.00714361
GRB10	-0.138883	-0.0738426	0.00530261	0.0774418	-0.107138	0.0354618	0.16122	-0.0132495	0.0336159	0.0113166	0.00190559	0.167172	0.176587	0.0537268	-0.00048442
GRB14	-0.0880225	-0.0520505	-0.159039	0.123681	-0.00104481	0.0625593	-0.0580553	0.050213	-0.00548009	-0.00576182	-0.00240446	0.312003	0.102157	0.00649214	0.037137
GRB2	0.00025524	-0.00431536	0.0377427	-0.0882415	-0.0103147	-0.00690928	0.000288449	0.0895788	0.00460082	3.13406e-06	0.000477663	0.000885061	-1.61884e-05	-0.0353689	-3.87507e-05
GREB1L	0.0513323	-0.0552551	-0.184464	0.346008	-0.089309	-0.000566204	-0.0831182	0.0922794	-0.146139	0.000707605	0.118621	0.52658	0.0140883	-0.0560517	-0.127299
GREM1	0.104061	-0.265541	0.017061	0.274054	0.00613928	0.20276	0.104224	-0.00943815	0.00142815	0.00477065	-0.0205323	0.266075	0.336049	-0.0211063	0.000292722
GREM2	-0.13147	-0.134981	-0.374153	0.029591	0.102946	-0.00305982	0.155804	-0.17977	0.03818	-0.000158464	-0.0463012	0.0631985	-0.181004	0.0904953	-0.000683066
GRHL1	-0.0587009	0.00958473	0.0696183	-0.00166996	0.00174465	-0.00369216	0.0297625	0.0713633	0.000588412	-4.67249e-06	-0.00600679	0.0188209	-0.000963273	-0.00240717	-0.0206658
GRHL2	-1.24314	-0.437684	0.00371995	0.0905203	0.0385672	-0.0779795	-0.0461543	-0.0962896	0.0607468	0.0150251	-0.0405752	-0.0915474	-0.503528	-0.0939342	-0.00735477
GRHL3	-0.517358	-0.234876	0.309467	0.101216	-0.0706711	-0.0595735	0.0266624	0.0992642	0.0154866	7.4216e-05	-0.132917	-0.151386	-0.202597	-0.0820147	-0.00666155
GRHPR	-0.00154821	0.00413149	0.00127091	-0.0781258	0.0407387	0.00600079	-0.035293	0.0377231	-0.00253157	-0.0234604	0.0409475	0.0443076	0.00422735	-0.061322	-0.00031502
GRIA2	0.835834	-0.115421	-0.542557	0.216911	-0.013567	-0.180803	0.06714	0.00578009	-0.0739379	-0.000349641	-0.120319	0.04437	0.160445	-0.13759	-0.00469284
GRIA4	0.695437	-0.00469515	-0.306935	0.333613	-0.0359775	-0.0269107	-0.0849746	-0.0924283	-0.00857273	-0.00159581	0.0149641	0.233865	0.168584	-0.237925	-0.00164397
GRID1	0.234234	0.000630524	-0.185306	0.300607	0.0717625	-0.0381716	-0.00835513	0.120115	-0.016156	-0.00312783	-0.19849	0.00565071	-0.148965	-0.089172	0.00516143
GRID2	0.332866	0.0333089	-0.412996	0.331656	-0.0014815	-0.00339258	0.0453471	-0.0748971	-0.0175617	-0.000715934	0.00508851	0.222457	-0.019047	-0.223674	0.0023506
GRID2IP	0.0126156	0.00505324	-0.00406957	-0.0705482	-0.0105388	-0.0695762	0.0019031	-0.106237	0.07506	0.000231785	0.0461663	-0.0576878	0.00230472	-0.0520009	0.000737371
GRIK1	0.506231	-0.0526869	-0.583899	0.213067	0.0282176	-0.0837125	0.00582067	-0.236184	-0.0295241	-0.002453	-0.0255695	-0.0306442	-0.00282757	-0.171195	0.00191194
GRIK2	0.123559	0.0735386	-0.352576	-0.00195632	-0.339178	-0.0961154	0.201697	-0.367191	-0.00207898	8.82201e-05	-0.116711	0.433977	0.096925	-0.0682428	-0.00112851
GRIK3	0.388545	-0.109723	-0.225242	0.186026	0.0336728	-0.158763	0.0112552	-0.106911	-0.00597349	0.00073796	-0.138238	0.0324463	-0.114464	-0.0972226	-0.00177083
GRIN1	0.472988	-0.0883173	-0.399096	0.261786	0.104528	0.0212282	0.00345046	-0.0367782	-0.00153094	-0.00351666	-0.234858	-0.150787	0.129804	-0.0870601	-0.00668407
GRIN2A	0.290351	0.00505596	-0.368599	0.252625	0.0166104	0.0142101	-0.12168	-0.113951	-0.0986651	-0.00356724	-0.140564	-0.000808311	0.0011379	-0.0164198	0.00157085
GRIN2B	0.300789	-0.0268037	-0.285819	0.150979	0.0053009	0.0133393	0.0829205	-0.194514	-0.00280438	0.00218646	-0.00348221	0.183134	0.131451	-0.169263	0.000530731
GRIN2C	0.0990999	0.0743714	0.14153	0.350648	0.0846209	-0.103038	0.0114187	-0.013891	-0.0153425	-0.00258776	-0.0267597	-0.158778	-0.0870008	-0.0866384	0.00442452
GRIN2D	-0.159903	-0.173071	0.59423	0.235571	-0.0481141	-0.000583867	0.0121385	-0.0500199	-0.0997642	-0.00247901	0.0708081	-0.165155	0.00279384	0.0652901	0.000573084
GRIN3A	0.390143	-0.201786	-0.470337	0.204688	-0.00112543	0.00635915	0.00843993	-0.230588	-0.0119031	-0.00158337	-0.0127505	-0.123691	0.169617	-0.132282	0.000943944
GRIN3B	0.0413226	-0.00281314	0.00219337	0.210095	0.000894795	0.0388189	-0.0176907	0.0435365	-0.0175694	-0.00580583	-0.024124	-0.0892299	0.0194565	0.00494789	0.00648014
GRINA	0.00031275	-0.00666311	0.0277801	-0.0749352	0.00516544	-0.00140614	0.000723129	0.015392	-0.0586862	-0.00329712	-0.00289447	-0.00195043	-7.24726e-05	0.0872415	0.0025307
GRINL1A	-0.0279309	0.0306204	-0.0364596	-0.0406234	0.00826469	0.0153261	-0.0571605	0.037884	0.0578259	-0.00356824	0.00162726	0.0216766	-0.049572	0.0117987	0.000351452
GRK4	7.5882e-05	-0.0298764	-0.000272742	-0.0372011	0.0137275	0.0129732	-0.000102047	0.0512215	-0.0181479	-0.0106579	0.00046328	-0.0105753	0.00135095	0.00756064	-7.2981e-05
GRK5	-0.0138447	0.0281769	0.0115356	-0.11549	0.00204549	0.000839021	-8.93865e-05	0.100008	3.89491e-05	-0.00203991	-0.0016647	0.0003268	0.0450887	0.00309545	0.0153026
GRK6	-0.0402848	0.0121719	-0.000102377	-0.0784319	0.00367465	3.50352e-05	-0.00185843	0.0370096	0.000565392	0.00014361	0.00163042	-0.00174535	-0.000123954	-0.0160635	-8.61077e-05
GRK7	-0.0274011	0.0509087	-0.0012432	-0.0692956	0.0366274	-0.0889839	-0.0570917	-0.172794	0.00612563	-5.9667e-06	-0.0600086	0.01125	-0.000762146	0.0235176	-0.000863627
GRM1	0.399785	-0.0709421	-0.575848	0.206259	0.0853745	0.00599182	0.0158644	-0.264164	-0.0125015	-0.00659872	-0.0318961	0.0118589	0.0107507	-0.101584	-0.00097275
GRM2	0.00465324	-4.64564e-05	-0.0547313	0.0691795	-5.93326e-05	0.104747	-0.046581	-0.0606806	-0.000285006	-0.00272455	-0.119532	0.000825072	-0.0760125	-0.104435	-0.00493334
GRM6	0.288663	-0.0380538	-0.467415	0.102654	0.0857831	-0.00275005	-0.140798	-0.339317	-0.0112308	-0.000800622	0.0778497	-0.383798	0.00965119	-0.0889992	0.000685625
GRM7	0.554419	-0.0962889	-0.548331	0.162078	0.00869767	-0.0173769	-0.00603722	-0.252802	0.00717389	0.0116466	-0.0538444	-0.14425	0.043512	-0.141328	0.0016437
GRM8	0.0648367	0.126121	-0.173714	0.123487	0.0831627	0.0164779	0.0130394	-0.0262452	0.000547785	-0.0321422	-0.147657	-0.00349402	-0.0405506	-0.0559827	0.0231835
GRP	0.436111	-0.149157	-0.408731	0.187282	0.0478526	0.00049307	0.00410446	-0.293784	-0.0263755	9.64485e-05	-0.00692122	-0.0268962	0.177363	-0.0875594	-0.000222169
GRPEL1	-0.0126862	0.0336944	0.0841152	-0.013398	-0.0262468	0.0023475	0.0331965	0.0549021	0.0356138	-0.000134398	-0.000181914	-0.000134653	0.00156712	0.0974225	-0.000102924
GRPEL2	0.000288093	0.000724527	-0.00137991	-0.0142819	-0.010894	0.00297403	0.000281563	0.0587007	-0.034096	0.000189066	-0.00867472	-0.000935164	0.000140095	-0.0016566	-0.000544137
GRRP1	0.00365595	0.0632668	0.260053	-0.0193441	9.5063e-06	-0.0274955	-0.147334	-0.17504	0.00352101	0.0283522	-0.0424583	0.0757663	-0.015376	0.123434	-0.00191036
GRSF1	-0.0121275	-0.0127557	-0.00018111	-0.116107	-0.000438148	0.000113053	0.00285944	0.0982343	0.0001436	8.9638e-05	-0.00428372	0.00382383	-0.000155891	-0.0317888	-1.45064e-05
GRTP1	0.0453101	-0.0365273	0.105689	-0.0223247	-0.0400539	0.022931	-0.0695063	-0.051732	0.00177393	0.000500116	0.000910325	0.0128593	-0.00203715	0.0557256	-0.000517786
GRWD1	0.0694975	-0.0755657	0.118376	0.0178667	0.000484623	-0.0764431	-0.1247	0.0398588	-0.0067427	0.00144124	0.0287751	-0.068882	-0.0764808	0.0107944	0.000121236
GSC	0.0750163	-0.0994046	-0.143424	0.312423	-0.0120158	-0.0226779	0.169814	-0.0497195	-0.00870621	0.0189608	-0.00161721	0.01151	0.00992472	-0.14701	0.00492394
GSC2	0.356526	0.000862438	-0.176859	0.226049	0.0365743	0.0682585	-0.021359	-0.273837	-0.0104441	-0.00100852	0.01091	-0.243556	-0.000357183	-0.217299	-0.00632374
GSDMD	-0.321034	0.254246	0.299154	-0.00642591	-0.01984	-0.0765364	-0.0569441	-0.0154451	-0.015292	-0.00550562	0.106286	-0.164401	0.0867159	-0.0121086	-0.00371261
GSG1	0.0540306	-0.0546168	0.0991119	-0.0232389	-0.0605417	0.0201671	-0.252498	-0.00527813	-0.0644702	0.0046472	-0.0962367	0.135658	-0.00901378	0.149864	-0.000629178
GSG1L	0.433092	-0.00284798	-0.270561	0.348519	0.0496487	-0.0358798	0.00173413	-0.0950328	3.122e-05	-0.00972501	-0.135402	0.00066009	-0.0208082	-0.0562482	0.00051871
GSG2	-4.92619e-05	-0.0182003	0.00509029	-0.0503082	0.000227384	0.000737892	-0.0011115	0.0616262	0.00178154	-0.001944	-0.0169577	-0.000646225	0.000254232	-0.0250169	0.000113563
GSK3A	0.000607186	0.000352859	-0.000212097	-0.0715169	0.000273196	-0.0118698	0.00034762	0.0375732	-0.000583365	1.07686e-05	-0.000173342	1.95948e-05	0.0145884	-0.0410461	-2.4057e-05
GSK3B	0.00280167	5.41525e-06	0.000145321	-0.0637031	0.00468608	-0.000137769	-4.29972e-05	0.0494223	-0.000523768	0.000200621	-0.000159631	0.000308554	0.00717407	-0.0519266	-0.000122995
GSN	-0.350066	-0.14616	0.590096	0.214348	0.00570731	0.146009	-0.0514283	0.118037	-0.0279021	-0.00154925	0.0101861	0.26101	0.00163553	-0.000611213	0.0106896
GSPT1	-0.0842879	0.0150528	-0.000367672	-0.0578015	0.0157501	-0.014669	0.0349688	0.0453727	-0.000453436	0.00108584	0.025081	0.000220566	-0.0304774	-0.00353742	0.0137916
GSR	0.0103957	-0.00115566	0.0263828	-0.0831046	0.00011029	5.7851e-05	-0.0273706	0.106749	0.0183418	0.000122104	0.00987921	0.0650578	0.00593001	-0.0511446	0.000611849
GSS	6.85705e-05	0.0140527	0.0122176	-0.0373667	-0.000577397	-0.0225118	0.00250737	0.0437531	-0.0059648	-0.00307167	0.000878014	-0.00501217	0.0121138	0.0332495	0.000107855
GSTA4	0.127906	-0.021385	0.0530479	-0.0150121	0.0157195	0.00351606	0.0184416	0.118196	0.00558447	0.000106562	-0.00101993	-0.0326966	0.0598269	-0.05493	-6.71583e-05
GSTCD	0.0651546	-0.10671	-0.0238356	-0.0367454	-0.0472014	0.00174863	0.050081	0.0453114	-0.000896658	-0.00111517	-0.000270263	0.000525748	-0.0888664	-0.000715594	-0.000888389
GSTM1	0.00382439	0.186935	0.285562	0.0165802	0.0806275	0.0132257	0.00858293	-0.0405662	0.00084281	-0.00382928	0.0166268	0.0156983	0.000493695	0.0221974	0.0100859
GSTM2	0.455996	0.117064	0.306458	0.112215	-0.0224453	0.143384	0.0373069	-0.114515	-0.0341929	-0.00576448	-0.146354	-0.0551325	0.0546689	-0.0280872	-0.0358479
GSTM3	0.00888043	0.143544	0.114385	-0.113061	-0.000635191	0.130204	-0.213935	-0.269094	-5.26596e-05	0.00300861	0.0471157	-0.0415917	-0.00352968	0.0270967	0.0644471
GSTM4	0.0247361	0.0989335	0.159484	0.0497176	0.00295966	-0.00292262	-0.0226306	-0.0141636	-0.0126891	-0.000685146	-0.0443283	-0.109952	0.176535	0.19054	-0.00157061
GSTO1	-0.100832	0.320574	0.0803504	0.0502819	-0.0848346	0.0494074	0.217472	0.225633	0.00793198	0.00049435	-0.0092096	-0.00189681	0.127217	0.108124	0.146486
GSTO2	-0.408184	-0.337375	0.1774	0.0357953	-0.0461899	-0.0721178	-0.0979193	0.209592	-0.0493968	-0.00119506	0.025877	0.642774	0.00124511	-0.0569122	-0.00261553
GSTP1	-0.39243	-0.118975	0.111516	0.0182576	-0.0060992	-0.00787491	0.0977912	0.140074	0.0161576	-0.00390127	-0.00600657	-0.213039	-0.145267	0.0818598	0.00163619
GSTT1	-0.294856	0.019804	0.152135	0.0650375	-0.0640404	-0.143784	-0.0746183	-0.0679454	-0.0663739	-0.00263449	0.00300646	0.126254	0.00848431	0.0884252	-0.00201888
GSTZ1	-0.000248177	-0.0320287	0.000512897	-0.0981043	0.0286355	-0.0184705	-0.0016242	0.0721348	-0.000527786	-3.5113e-05	0.0153083	0.0245733	-0.0228341	-0.0202307	-0.000839124
GSX1	0.604567	-0.106177	-0.40923	0.312223	0.151406	0.00355094	-0.0463294	-0.033002	0.108209	8.5717e-05	-0.135075	-0.294609	0.154362	-0.11077	0.000938145
GSX2	0.107787	0.0375836	0.307359	0.385848	0.128031	-0.130711	-0.00764675	-0.107629	-0.019093	0.000988205	-0.0857816	0.0192329	-0.027945	-0.160189	0.00118093
GTDC1	-0.104869	0.0586879	0.0804337	-0.0626306	0.00496485	-0.00167273	-0.00429986	0.135149	0.0534155	0.00216833	-0.0282977	0.0510655	0.0270031	0.0938329	4.9856e-06
GTF2A1	-0.0202374	-0.0205544	0.00500417	-0.0312575	-0.00147778	-0.00174282	-0.0113437	0.0895956	0.0432462	0.000185044	0.00326578	0.00225288	-0.0112272	-0.00285369	-0.000123861
GTF2A1L	-0.0982678	0.0414549	-0.265059	-0.101904	0.00751676	0.011564	-0.012421	-0.191756	0.0953448	-0.00275479	-0.0314998	0.123897	0.0194035	0.0885106	0.00934424
GTF2A2	-0.0144249	-0.0500229	0.017168	-0.0667959	0.0153908	-0.0265602	-0.00158438	0.102637	0.000143266	4.74075e-05	0.000501723	0.000462558	-0.0353683	-0.0128103	-0.000335705
GTF2B	-0.341547	-0.0993641	-0.110517	-0.0259598	0.00147619	0.0637315	-0.0925189	0.125019	0.22129	0.00162203	0.159845	0.150786	-0.0424431	0.169432	0.000422673
GTF2E2	-0.0231965	0.0316757	0.00798429	-0.0433602	-0.000464865	0.0321324	-0.0606258	0.0713501	-0.0289501	-0.00012795	-0.000158455	0.0503268	0.00113909	0.0267202	0.000614154
GTF2F1	0.0538933	0.0390721	0.027265	-0.0268084	-0.000562324	0.0429591	-0.040631	0.0526468	-6.69229e-05	-0.000617179	0.0283284	-0.0109535	0.00177017	-0.0230215	0.00567136
GTF2F2	3.20264e-05	0.000189699	-0.00572497	-0.0378955	-0.00177208	-7.06291e-05	0.0168783	0.0372911	9.94316e-05	-0.000238091	0.000365267	-0.0181859	0.000102803	-0.0218333	-2.87255e-05
GTF2H1	3.91852e-05	0.00656222	-0.00560989	-0.0787543	0.00145424	0.00914134	0.000367817	0.0598259	-0.0160079	0.000221991	0.000269504	-0.0152215	0.000544093	-0.0411113	-3.20063e-05
GTF2H2C	-0.0375953	0.00695911	-0.0289185	-0.0643426	-0.0161519	0.0100976	-0.000617337	0.0755169	-0.0130747	-0.000653858	0.00237278	0.0253553	0.00030602	0.0165283	-4.30456e-05
GTF2H2D	-0.0385116	0.00478706	-0.0327204	-0.0585298	-0.0148105	0.0189483	-0.000727234	0.0831905	-0.00506241	-0.000671428	0.00305577	0.0350378	0.000370684	0.0264573	2.43369e-05
GTF2H3	0.00725114	-0.0169805	-0.0266127	-0.0609858	-0.00991114	0.0177997	0.0172794	0.0548126	-0.00086141	-0.0088964	0.000354727	8.13396e-05	0.000127908	0.00116207	0.000116098
GTF2H4	-0.0185847	-0.00563487	0.00510167	-0.0495069	-0.000426375	-0.000225787	-0.00692383	0.0489559	5.58436e-05	-1.67488e-05	-0.000204708	0.020949	0.0676848	-0.0176974	3.60213e-06
GTF2H5	-0.0139645	-0.0297674	0.000551321	-0.137028	0.00579516	0.00295914	0.0122558	0.085927	0.0394842	-0.00151363	0.00445988	0.0554601	0.00399002	-0.0473306	2.69879e-05
GTF2I	-0.0926316	0.105314	0.102636	-0.0221552	0.0137437	0.0316879	-0.0203309	0.144939	-0.00079405	-1.35595e-05	-0.0452307	0.0741296	0.000790368	0.0456488	0.0338389
GTF2IRD1	0.0940327	0.191433	0.182262	0.0603893	-0.0012773	1.25274e-05	0.0971491	0.0882717	-0.002121	-0.0032027	-0.00385632	0.0601868	0.189487	0.101934	0.0496614
GTF2IRD2	-2.30707e-05	0.0092037	-0.000110225	-0.0129556	0.000152684	0.0259943	-0.00223017	-0.00342474	-0.00264043	-0.000107844	-0.00818184	-0.00172698	-0.00470997	-0.00383357	-0.000127655
GTF2IRD2B	-0.00217414	0.0152339	0.000322068	-0.0358989	0.000165331	0.0299262	-0.000796976	0.050216	0.00915445	0.000577683	0.00333022	0.00158928	-0.0390933	-0.0178125	-0.000126886
GTF3A	0.0553543	0.00904972	-0.00534234	-0.0297685	-0.00193161	-0.0710274	0.0334111	0.0603525	0.00309535	4.70806e-05	0.0450794	-0.0368762	-0.0421436	0.0837999	-4.68104e-05
GTF3C1	-8.00875e-05	0.00809162	2.59989e-05	-0.0668785	0.00626514	0.00326423	-5.9043e-05	0.0434019	-8.07851e-05	1.41065e-05	1.93371e-05	5.58438e-05	-0.000191035	-0.0389549	-1.39903e-06
GTF3C2	0.00192088	-0.000442482	0.000726925	-0.073436	0.00067517	0.000587238	-0.0142783	0.0668967	-3.53128e-05	0.00912292	-0.00872097	5.04428e-05	-0.000739166	-0.0477608	6.90822e-06
GTF3C3	-0.00203874	0.000350742	-0.0164199	-0.0282791	-0.00930225	0.000497833	-0.00688636	0.024736	0.0135191	0.00108709	-0.000874898	0.000553216	-0.014714	0.0154378	8.32699e-05
GTF3C4	0.00162116	0.00028072	-0.0123037	-0.0666016	-0.000169342	8.32796e-05	0.0109053	0.0717767	-7.20157e-05	0.00852297	-0.00513134	-5.38079e-05	2.36629e-05	-0.0369489	0.000822523
GTF3C5	0.0229223	0.0175527	-0.0278493	-0.0386597	-0.00017049	-0.0287549	-0.00199636	0.0730469	0.000518718	-8.3826e-05	0.032897	-0.0505185	0.0350149	0.0585003	-0.011847
GTF3C6	-0.00355334	0.0957179	0.00453609	-0.107133	-0.000273344	-0.00383464	-0.0582801	0.130304	0.0328956	0.00287539	0.0187211	-0.0194433	-0.00826214	0.0606126	0.00959288
GTPBP1	0.0216448	-8.82255e-05	-1.89138e-05	-0.0602461	0.00519284	-0.000142004	-0.0136764	0.0894617	0.000230843	0.000184201	-0.000533819	-0.00237754	-5.30596e-05	-0.0444454	-1.97841e-05
GTPBP10	-0.00331929	-0.000746791	0.0658921	-0.0430074	-0.000575383	-0.0410238	0.0273385	0.107462	0.00509915	-0.000125058	0.000561402	-0.0010149	0.00173424	-0.0146852	2.60563e-05
GTPBP2	8.85419e-05	0.00650308	4.34863e-06	-0.0855273	0.00864629	0.0038765	5.12855e-05	0.0607519	-0.0030017	2.72664e-05	-0.00124402	0.00108876	2.91253e-05	-0.0614799	-1.19908e-05
GTPBP3	0.0140424	0.0129019	0.000667703	-0.0325733	-0.000220569	0.0213069	0.0306218	0.0655597	-0.000328805	8.97772e-06	0.0237642	-0.000511781	0.00407249	-0.0492288	1.80712e-05
GTPBP4	0.00413151	0.139871	0.0424781	-0.140297	-0.00177223	0.0060227	0.00207117	0.0604669	0.015144	-0.000482646	-0.00387037	0.0395146	0.0223678	-2.42219e-05	-0.000107743
GTPBP5	0.012424	-0.00143507	0.0338619	-0.0420583	0.0168431	0.00213763	-0.0275984	0.0414757	-0.00988291	-8.93419e-05	-0.0275402	0.00211019	1.03842e-05	0.022389	-5.8721e-06
GTPBP8	-0.0405265	0.00331635	-0.00678207	-0.0204377	-0.00512408	0.000582331	-0.0269766	0.0809951	-0.00017329	0.000325018	0.0346059	0.00409849	-0.00325377	0.00271449	-0.000894861
GTSE1	-0.0288799	-0.0107102	0.000846942	-0.0462627	-0.0315657	0.00123225	-0.0218507	0.0315176	0.000947752	0.000452936	0.00321742	-0.0450441	0.000481335	0.0545188	-5.66187e-05
GUCY1A2	0.300089	0.0148085	-0.279376	0.281671	7.77682e-05	-0.173571	-0.00197158	0.0227645	0.00192288	-0.0128854	-0.0766763	0.225171	-0.40064	-0.212546	-0.104575
GUCY1A3	-0.0450455	-0.0144214	-0.117628	0.269448	-0.00919551	-0.121819	-0.031506	0.0470624	0.00351225	0.00209395	0.00543378	0.535349	-0.124975	-0.345433	0.00185816
GUCY1B3	0.0604919	0.18618	-0.0395739	0.106923	-0.0582851	-0.174457	-0.199669	0.0708828	-0.00814025	0.00569623	0.134204	0.513826	0.00988682	-0.221807	0.000701471
GUCY2D	0.00887172	-0.0225054	0.377654	0.0680087	-0.117791	-0.0900878	0.0205389	-0.304242	-0.00977822	-0.00221304	0.00271484	-0.186576	0.272306	-0.198799	-0.0070425
GUF1	0.00856042	0.00105528	-0.0117087	-0.0473226	-0.0120292	-0.00719482	0.00827776	0.07721	-0.00182768	-0.000274579	0.0124464	-0.00191683	-7.6528e-05	-0.0361114	-1.98354e-05
GUK1	-0.0577625	-0.0703277	0.023446	-0.0364864	0.00389648	-0.00161812	0.0351663	0.070173	-0.00925882	-0.000543712	-0.0243251	-0.00509923	-5.68586e-05	0.054734	-0.00025496
GULP1	-0.00890717	0.171051	-0.179339	0.0757847	-0.118581	-0.0227533	0.0372282	0.0101382	-0.0924022	0.00212875	0.0706226	0.00363441	0.169589	-0.0159183	-0.0237129
GUSB	0.0279626	1.5434e-05	-0.0939622	-0.081799	0.0140994	-0.00167312	-0.0716527	-0.017138	0.00295523	0.00904866	0.0356128	-0.0482412	0.000481733	0.0446089	0.0312635
GUSBL2	-0.00063135	0.0687114	-0.0437921	-0.0847483	-0.00015149	-0.000902815	0.00103402	0.003792	0.00499195	8.67069e-05	-0.0471056	-0.135654	0.0458983	-0.0292171	0.00703843
GXYLT1	-0.0095209	0.0239627	0.000458146	-0.0310371	-0.00153464	0.00270642	-0.00818526	0.0372273	-0.000242596	0.0248911	-0.0611498	-0.0113369	0.0313934	0.0594246	-0.00444846
GYG1	-0.000318189	0.0222936	0.0671762	-0.10131	-0.00407699	0.0127285	-0.00606053	0.0643779	-0.00303955	0.00332957	-0.00168418	0.0475151	0.040868	0.0136502	-0.000300635
GYLTL1B	-0.236761	-0.175854	0.249022	0.0326346	0.0593242	-0.113518	-0.116216	-0.0619898	0.0336157	0.0292792	-0.141218	0.0490275	0.0110359	0.0918373	-0.0055023
GYPC	0.413622	0.621982	-0.13297	0.143165	0.185316	-0.233223	0.113996	-0.0740684	0.0290782	0.0438415	0.0219018	-0.500445	0.296186	0.0350707	-0.0128578
GYS1	0.00763647	0.00425725	-0.000459273	-0.0550001	0.000823683	0.00107227	-0.000180924	0.0554566	-0.000324036	0.00082767	-7.01809e-05	-0.00244067	-0.00923406	-0.0575724	-0.000143574
GZF1	0.266636	0.0594867	0.0843727	0.0431261	0.00126536	-0.155461	-0.0242419	-0.0603279	-0.0542015	-0.00853326	-0.19621	-0.160925	-0.0892054	0.377426	-0.000388871
GZMM	0.0180008	-0.0952186	0.309723	0.166186	0.264257	0.171149	0.0308629	-0.00651888	-0.0261463	-0.00942471	-0.00568621	-0.389596	-0.00445303	-0.00248754	-0.00927233
H19	-0.0841802	0.0016912	-0.193207	0.0140178	0.137276	-0.0127768	-0.0168104	-0.128959	-0.0182907	-0.000751297	0.125625	-0.0885362	-0.083282	0.152286	-0.00786962
H1F0	-0.215672	-0.158431	0.148868	0.103021	-0.056115	0.0824169	0.117303	0.0621669	0.11983	0.00267524	0.13715	0.119607	-0.0604473	0.289814	-0.00135216
H1FNT	0.240965	-0.00472015	-0.0417342	-0.132023	0.00334616	-0.207788	-0.148788	-0.369199	-0.0022638	0.00602801	0.139209	0.0277721	0.130322	0.00614041	0.00414067
H1FX	0.0173393	-0.00644501	0.00026972	-0.0905286	0.0200932	5.24018e-05	0.00821961	0.0481233	0.00400925	0.000567206	0.00984816	-0.000587416	-0.0271966	-0.0423863	-0.000288015
H2AFJ	-0.543059	0.331282	0.00595451	0.157997	-0.0127934	-0.0121992	-0.0110358	0.181161	-0.178359	0.00384205	0.00365007	0.300942	-0.0611224	0.246375	0.000930064
H2AFV	-0.017495	0.00587468	-0.00123028	-0.0545769	0.0211097	-0.000249566	-0.0220304	0.0429168	0.000149936	-3.99797e-05	0.0335863	-0.00209145	-0.00614092	0.0152411	-0.000122993
H2AFX	0.0254144	0.000466459	0.00145474	-0.0889458	-0.000996402	-0.000822728	0.000151716	0.0562421	-0.00155053	-0.00534597	0.000362947	-0.0032508	0.0504911	-0.001287	-4.89162e-05
H2AFY	0.0705858	-0.0573989	0.077954	0.0420976	0.0412743	0.0544335	0.153142	0.0696159	0.0125178	0.051001	-0.00387081	0.000299644	0.000978851	0.0369682	-0.00236786
H2AFY2	0.0561736	0.053788	-0.195693	0.216655	0.00100993	0.0491853	0.0808625	0.0421358	-0.0163004	-0.00202365	0.0502626	0.00749079	-0.151739	-0.122634	0.0266155
H2AFZ	-0.000125531	-0.0045965	-0.0069481	-0.0345485	-0.0132069	-0.000198346	0.0117333	0.0545198	-0.000179574	0.00161466	0.0018779	9.98138e-05	-8.31182e-05	-0.018918	3.75127e-07
H3F3A	-0.00642602	5.96695e-05	0.0221255	-0.0847931	-1.12823e-05	-0.000761222	-5.85967e-06	0.0704073	0.00613141	0.000279773	0.000937726	0.000182306	0.00131888	-0.0307516	-1.29025e-05
H3F3B	0.0129736	-3.04664e-05	-0.000241101	-0.0588711	-0.0172444	-0.00647811	0.00010558	0.0396265	0.000791996	-8.25368e-05	0.00030285	-0.0055447	-0.00073771	-0.0308225	-1.08435e-05
H3F3C	0.0360341	-0.00726384	-0.00514403	-0.130086	-0.0469166	-0.0368536	0.0154965	0.0506097	0.00139266	0.000656181	0.00406449	-0.0269313	-0.0363841	-0.00603985	0.00148512
H6PD	-0.00792924	0.0508766	0.0417453	-0.0617652	-0.000393637	0.0129411	0.00193926	0.0668197	-0.0175901	0.00105236	-0.000857712	0.0149423	0.0253672	0.0468121	-0.00216969
HAAO	-0.530339	0.208983	0.543014	0.215623	0.101539	0.0213238	-0.00395097	-0.0602143	0.0780425	0.0120835	-0.019569	0.126913	0.265698	0.0221409	0.00122594
HABP4	-0.000207996	0.000787128	0.00284053	-0.100199	-0.000323769	-0.00670472	0.00251856	0.073382	0.000354244	0.00881571	-0.00077479	0.000351788	0.000255399	-0.0533408	-9.89961e-05
HACE1	-0.0124814	-0.00316252	0.000986501	-0.119098	-0.00213223	-0.000632153	-0.000134137	0.031651	0.000525894	1.12186e-05	-0.00122582	0.0348532	0.00240323	-0.00661361	-0.000264545
HACL1	-2.45833e-05	0.0135001	-2.105e-05	-0.0711226	0.00601983	0.00068559	7.83793e-05	0.0399432	-0.000801643	-3.42968e-06	0.00010236	0.000287596	0.000411628	-0.0364182	-3.83213e-05
HADH	-0.0274101	-0.0404243	0.0208342	-0.0641373	0.00562086	-0.000737475	0.00570233	0.0448715	-0.000966356	-0.000277527	0.00107364	0.000165152	0.0380461	-0.0226777	0.00109735
HADHA	-0.00171556	0.00857357	-0.0168645	-0.141971	-0.000175432	0.000794808	0.00115742	0.067168	0.00360707	-0.00020193	-0.0142121	-0.000152304	0.00137177	-0.0491419	2.52097e-05
HADHB	7.291e-05	0.0281724	-0.0141409	-0.102103	-0.0102011	0.00117597	0.000386332	0.0736874	-0.000689001	-0.0044501	0.000221655	-0.0116836	-1.36013e-05	0.000454773	0.000116346
HAGH	-0.0196087	0.00566659	0.000500387	-0.0693799	-0.00120972	-0.00040423	0.0239986	0.0808649	-0.0344185	-0.00125927	-0.000730454	-0.000545072	0.028492	0.0282601	-2.49322e-05
HAGHL	-0.194911	-0.141415	0.261442	-0.00699271	0.0884526	-0.013791	-0.0884801	0.0592833	-0.0834689	-0.0010261	-0.0356708	-0.0276745	-0.0186106	0.0745242	0.0891624
HAL	-0.241309	0.0696732	-0.00307932	-0.045174	0.0137521	-0.0023535	-0.000128183	-0.0419747	-0.120035	-0.000968843	-0.000626293	-0.114289	0.000426944	-0.0357017	-0.000497086
HAMP	-0.125641	-0.20073	0.390265	0.156914	-0.0959127	0.0423481	0.0361384	-0.147642	-0.112282	-0.0105167	0.0778223	-0.000106723	0.109558	-0.136832	-0.0090762
HAND1	0.179312	0.0753923	-0.219107	0.362507	0.0772656	-0.0105991	0.0301979	-0.155625	-0.0055767	0.0178838	0.00257084	-0.0570966	0.0789618	-0.0565883	-0.0165439
HAND2	0.39826	-0.0311677	-0.308134	0.158745	-0.161917	0.0377984	0.10107	-0.141605	-0.00315555	-0.00438217	-0.0937348	-0.000970252	-0.00380448	-0.160034	0.00250157
HAP1	0.0876726	0.0598346	-0.0478041	0.220547	-0.0118521	-0.00290103	0.0302357	0.0156013	-0.0149821	-0.00976372	-0.0986366	0.00432767	-0.128596	-0.0764157	0.0521593
HAPLN1	-0.00806776	-0.0222587	-0.0145092	-0.0051661	-0.150335	-0.0597677	0.118381	-0.10203	0.0916459	0.0219855	-0.0740779	0.22862	0.0123399	0.0696754	0.0474783
HAPLN2	-0.0684203	-0.000506862	0.305888	-0.0108123	0.113405	0.161124	0.0287032	-0.190132	0.0221044	0.00974153	-0.033537	0.101583	-0.119886	-0.0735308	-0.0279755
HAPLN3	-0.25064	0.177807	0.452153	0.145091	-0.133975	0.173723	-0.182217	-0.0854872	0.0809608	0.000575499	0.0125806	-0.0178954	0.0422006	0.062396	-0.00263196
HAPLN4	0.125923	0.0178179	0.213495	0.176782	0.132117	0.0474243	0.0539018	-0.282266	-0.0396905	0.00124453	0.00618633	-0.247623	-0.00984784	-0.23134	-0.0250235
HAR1A	0.238084	0.00493559	-0.212127	0.00612108	-0.0791545	0.0585077	0.0568903	-0.27852	-0.0461555	-0.0501341	-0.010874	-0.0101298	-0.0251591	-0.193566	0.000136903
HAR1B	-0.0315372	0.0188614	0.115918	0.195641	0.000440993	0.162553	0.129633	-0.0525165	0.042016	-0.0204821	0.0683339	-0.166525	0.102379	-0.186505	0.0019815
HARBI1	-0.00177776	0.00755739	-0.00931737	-0.0553551	-0.00812168	-0.0126249	0.00784281	0.0441625	1.79576e-05	-0.000183018	-0.000316433	-0.00968198	-0.000409635	-0.0218239	6.2125e-06
HARS	-9.46478e-06	0.0123032	-0.000168729	-0.10464	0.00128009	-0.000502864	0.0017772	0.0578833	-0.000512146	-0.00699544	0.00048318	0.00940314	0.0121336	-0.0558617	-5.13561e-05
HARS2	0.00442328	0.00276597	-0.00797867	-0.0678579	0.000968433	-0.000694214	0.0016307	0.0539056	-0.0146453	-0.00596701	0.00539776	-9.49528e-05	0.00125487	-0.00292158	-1.41551e-05
HAS2	0.0615733	0.0915779	0.128762	0.192019	0.0537142	0.134804	0.131261	-0.0766549	0.0586331	0.0035843	0.163897	0.0141054	-0.0500705	-0.00627044	0.000596029
HAS2AS	0.0982858	0.135881	0.0737149	0.174498	0.1293	0.182516	0.0527522	-0.131608	0.10419	0.00482096	0.183106	0.0841713	-0.0996812	0.0647093	-0.0023631
HAS3	-0.46674	0.0563621	0.755441	0.203194	0.180707	0.178268	0.0233596	0.0802261	-0.00498969	-0.000428979	-0.0159857	0.129434	0.00467628	-0.0208968	0.00932842
HAT1	0.000290351	0.000440182	-0.0301273	-0.0619381	-0.000673732	0.026277	0.000874508	0.030254	0.0268179	0.0161013	-0.0192215	-0.0346162	-0.000834921	0.029042	-0.0107057
HAUS1	0.00343135	-0.0215236	0.00190972	-0.069867	0.00669793	-0.0406464	0.000390111	0.0767869	0.0381097	0.00565694	0.00904576	-0.0164955	8.76477e-05	0.0656394	-1.67666e-05
HAUS2	0.000158153	2.60068e-05	-0.000177056	-0.0867804	0.00183844	-0.000122921	0.000464635	0.0593303	0.000678424	-0.00632662	1.05601e-05	0.000529699	-0.000842984	-0.0236157	-1.16533e-05
HAUS3	-0.0729748	-0.0369419	0.0188442	-0.020319	-0.0293784	0.00942406	0.00252529	0.0704787	0.00121069	-0.000586028	-0.00174985	0.0198029	0.105438	0.0413845	-0.0179407
HAUS4	-0.0811221	0.0437077	0.0547116	-0.0561422	0.0580873	-0.00272377	-0.000654064	0.0831545	-7.29455e-05	0.00496405	0.0383417	0.0409493	-0.0529476	0.0764039	-7.7835e-05
HAUS5	0.0261165	-0.0198823	0.000587589	-0.0616255	-0.0398404	0.0289194	-0.034843	0.0162567	0.00756494	0.000126657	0.0357551	-0.0179882	-0.0464872	-0.0659685	0.000158785
HAUS6	-0.0394492	-0.0385162	-0.128547	-0.0792234	0.0438464	0.000833224	0.0419126	0.00347631	0.0870294	0.00283956	0.0625905	-0.0416585	-0.00639692	0.154038	-0.000429009
HAUS8	0.00555199	0.0248008	0.0242297	-0.0971683	-0.00011495	-0.00810692	0.0382747	0.0507471	0.00021642	3.5247e-05	-0.00714004	-0.000328707	-0.0152822	-0.00726487	-3.55304e-05
HAX1	0.00053703	6.67942e-06	-0.000525558	-0.0752942	-7.10191e-05	0.000108267	-0.00469349	0.0234225	0.00286474	-0.00104344	-0.000331065	0.00853149	-0.0160617	-0.023671	0.000137077
HBA1	-0.0811695	-0.0717394	0.136402	0.175651	0.0679959	-0.10574	0.0968398	-0.173301	-0.0242429	-0.027296	-0.0641238	-0.237828	0.00753219	-0.166051	0.000598538
HBA2	-0.00970303	-0.00391337	0.0157326	0.163944	0.0178132	0.0299892	0.0131874	-0.095089	0.00822489	-0.0280971	0.00465481	-0.26058	0.017196	-0.149103	0.003104
HBEGF	-0.0547187	-0.0258264	0.0918553	-0.0349248	0.000267632	-0.00278579	-0.00293087	0.0797842	0.000393857	-0.00101895	-0.00601787	0.00638581	0.00242049	-0.00605331	0.00103021
HBM	0.319323	0.00148024	-0.0741243	0.389364	0.030873	-0.0035122	-0.0846662	-0.118065	-0.034722	-0.0012063	-0.122925	-0.259947	-0.00574266	-0.218219	-0.00179371
HBP1	0.00614078	-0.020373	2.81811e-06	-0.127957	0.0130044	-0.0158506	-0.00180999	0.1132	0.000679207	2.07257e-05	-0.00696173	-8.13117e-06	0.0280578	-0.0982431	4.75647e-07
HBQ1	0.00200041	-0.000860494	0.00879257	-0.0272428	-0.0107121	-0.006673	0.00123938	0.0406624	0.0119191	-0.00188508	-0.00328345	-0.0373183	0.00382411	-0.0987094	0.000948011
HBS1L	-0.0367355	0.00918261	-0.0551861	-0.0328045	-0.00579246	0.00247096	-0.0186387	0.0780293	-6.50209e-05	0.0114038	0.00123623	0.00770495	-0.00673658	0.0243737	-0.000553642
HBXIP	-0.0669412	-0.0392091	-0.0665059	-0.0424929	-0.00374926	0.0274643	-0.0306427	0.0843574	-0.000835379	0.000393309	0.0396105	-0.055563	0.00712909	0.0797484	-0.000111371
HBZ	-0.0980702	-0.0113938	0.254212	-0.0402233	-0.00313966	0.0351093	-0.0177486	-0.282936	0.000151547	-0.000480231	-0.0145059	-0.0088439	0.00281466	-0.0310183	-0.000515887
HCCA2	-0.162721	-0.116589	0.0771886	0.0263236	-0.00491878	-0.00926104	-0.0522422	0.178571	0.0202739	0.000254234	-0.0411292	0.00192779	-0.0950993	0.293183	-0.00144633
HCFC1R1	-0.0106036	-0.0185209	-0.0110203	-0.0680619	0.000763011	0.0155317	-0.0152398	0.0622581	-0.0119134	8.50479e-05	-0.00917109	9.30152e-05	-0.000179485	-0.0264916	1.44325e-06
HCFC2	5.8562e-05	3.6571e-05	-0.00362068	-0.0410558	-0.00625577	0.000287065	0.000185452	0.0470397	0.000142108	-0.00110761	0.000844194	-0.000239309	-0.000472034	-0.0281861	3.10448e-05
HCG11	-0.0853536	0.0379371	0.0086421	0.0384493	-0.0759707	-0.00285071	-0.0643644	0.18043	-0.000107263	0.00224948	0.0175175	-0.00097652	-0.0312361	0.144346	-0.000202191
HCG18	0.00649025	-0.0050244	0.000882216	-0.099027	-0.00147029	-0.00167917	-0.0300033	0.0656018	-0.0457449	-0.0190715	-0.00240259	0.000101355	0.0461444	0.104409	-0.00010515
HCG27	-0.0866326	0.0489258	-0.0135739	-0.057955	0.0637077	-0.0499036	-0.0449237	0.0895907	0.000612895	-0.00190163	0.0211946	-0.00592111	-0.000870228	0.0127821	-0.000807213
HCG4	0.192604	-0.151443	-0.0197542	0.0950951	0.00242181	-0.00570146	-0.101936	-0.0176088	-0.0591655	0.0104469	0.151225	0.136515	0.0206022	0.00133414	0.00646565
HCG4P6	-0.51036	0.247199	0.340478	0.0610108	-0.0106237	0.0844296	-0.132434	-0.0550193	0.0125754	-5.44759e-05	0.120487	0.0659512	-0.00416668	0.0641948	0.0188209
HCG9	0.0385213	-0.0540351	0.103798	-0.0954213	-0.0165679	0.00651651	-0.00602096	0.0442801	0.0143259	0.000591824	-0.106417	0.0160695	-0.153406	-0.0435931	0.000605919
HCK	-0.0781241	0.012162	0.145554	0.235572	-0.00945381	0.0577419	0.196819	-0.301556	-0.143274	0.00980751	-0.0516204	0.0559326	-0.141091	-0.184772	-0.0277185
HCN1	0.415661	-0.136886	-0.562612	0.19339	-0.117596	0.0344794	-0.0268365	-0.0163447	-0.0320966	0.00659054	-0.066396	-0.107885	0.0868363	0.0146939	-4.04385e-05
HCN2	-0.00215708	-0.129908	0.0536817	0.0669235	0.0433424	-0.0362093	0.0395795	0.126803	-0.00633077	-0.0119484	0.00324716	-0.0795642	-0.0695492	0.0226347	-0.000875969
HCN3	0.0143826	-0.0033906	0.000302642	-0.0289461	-2.63821e-05	-0.00073021	0.000877772	0.0224505	0.00105008	0.00622584	-0.00156369	-0.018264	-0.000674448	-0.00363701	-1.78363e-05
HCN4	0.148895	0.13841	-0.137928	0.199622	0.0402502	0.115756	0.149728	-0.208293	-0.0839185	-0.00243157	-0.0683918	-0.0324475	0.00579574	-0.120701	0.00294707
HCRT	-0.0680224	0.0122031	0.0591175	-0.0899109	-0.0874715	0.0454465	0.0427753	-0.142305	0.0404357	0.00299067	-0.0567151	-0.0965606	-0.000450824	-0.0219419	0.000136044
HCRTR1	-0.017369	-0.0204358	0.135029	0.0491288	0.0974803	0.0638025	-0.00079425	-0.115682	0.00283945	-0.000236746	-0.0702448	-0.0844858	0.0441121	0.00738895	0.00697193
HCRTR2	0.153507	0.216779	-0.670588	0.0592757	0.0137376	0.013739	-0.081479	-0.296312	0.093129	-0.00955059	-0.111664	-0.0681152	0.00206994	0.00943614	0.00109397
HCST	0.068046	-0.126746	0.516861	-0.063192	0.0250396	0.0683631	0.0654146	-0.1226	0.117251	-0.000182823	-0.0290818	0.0251219	0.111472	-0.108461	-0.00119869
HDAC1	-0.0870839	0.0740499	0.00155226	-0.0448587	0.00928011	0.0696937	-0.00440799	0.069883	0.00138828	-0.000147462	-0.00917693	0.00185092	0.0137355	0.0699304	9.76112e-05
HDAC10	-0.110953	-0.000580041	0.401408	0.0410543	-0.00774002	0.116394	0.0129652	0.0328494	-0.0101014	-0.00564393	-0.047354	-0.0346128	0.083464	0.178591	-0.000966301
HDAC11	-0.0797552	0.0167926	0.122624	0.0253305	0.0345554	-0.0750789	0.00249309	0.0912207	0.000930092	0.0126144	-0.00558528	-0.131724	0.00283527	0.25966	6.61756e-05
HDAC2	-0.00876113	0.000629943	-0.00432538	-0.0684602	0.0151181	-0.0196104	0.021406	0.0573276	0.00337997	6.28409e-05	0.0242611	0.000732057	3.81439e-05	-0.0225818	-2.36149e-06
HDAC3	-0.0680728	0.00252728	0.0769246	0.0310894	-0.0584487	0.0122185	0.000744231	0.0498828	-0.00354615	4.27857e-05	-0.000604817	-0.0541184	0.0022	0.121723	-0.0151387
HDAC4	-0.0493052	0.00127217	5.09985e-05	-0.0289462	0.0369333	0.0109757	-0.000305171	0.075102	-0.00295934	-0.000533885	0.0454129	0.000182441	0.00372411	0.0646037	-0.00021422
HDAC5	-0.00876369	-0.024052	0.0485868	-0.0678755	-0.000218268	0.0228376	-0.00221694	0.0396494	-0.00182636	-0.000346747	-0.0300195	0.000517739	0.0270962	-0.00219436	0.000646652
HDAC7	-0.0374434	0.101015	0.0148928	-0.0647979	-0.00010124	-0.00098522	0.0652723	0.0909502	0.00516965	-0.00137435	-0.0607714	0.013397	0.039148	-0.0349387	0.0588256
HDDC2	0.0475644	-0.000793963	0.00798999	-0.100423	-0.002576	0.00192807	-0.0193857	0.124911	0.00617184	-0.00570083	-0.0729088	0.0558848	-0.00967799	0.0405195	0.00124185
HDDC3	-0.0468423	0.0428374	0.0124359	-0.126883	-0.0015959	0.00126827	-0.0528887	0.0131471	-0.0528208	-0.00164305	-0.0553393	-0.00094752	-0.00143218	0.0847335	-8.4449e-05
HDGF	0.0114859	-0.0138532	1.8903e-05	-0.0566955	0.000630956	0.0222453	0.000581835	0.0796847	-0.0189979	-0.0137877	0.000585521	-0.0022474	-0.00336838	-0.0179933	0.000736631
HDGF2	0.0210068	-0.02714	0.0185288	-0.153561	0.00459799	-0.00569012	-0.00081772	0.125168	0.00110505	0.00215475	0.0110685	0.0126579	7.65212e-05	-0.110431	-6.20737e-06
HDGFL1	-0.0607514	0.0947017	-0.114793	-0.0972418	0.00374383	0.079775	0.000885318	-0.113471	0.0453668	0.0388012	0.00530181	0.134034	-0.0377561	0.0655918	0.000334387
HDGFRP3	0.457319	0.13903	-0.0348143	0.227664	0.003216	0.0690793	-0.125019	0.142983	0.0163343	0.00197696	-0.00498502	0.0209088	-0.391828	-0.154933	0.00224321
HDHD2	0.0195598	-0.0185522	0.0016663	-0.0412911	-8.61852e-05	-0.000269235	-0.000495043	0.0581667	-0.000142335	-0.00999567	0.00961134	-0.000123422	0.000878982	-0.0190297	0.00106308
HDHD3	-0.131857	-0.0594121	0.015919	-0.0692967	0.00707821	-0.00029041	0.00274418	0.10884	-0.108999	0.000372369	0.00900229	0.0874513	0.0917755	0.0120462	-0.000211548
HDLBP	0.0369808	0.0514413	0.101761	0.0162632	-0.0226867	0.0463875	0.152555	0.0812139	0.00250921	-0.0134048	-0.0133296	0.000669126	-0.00244644	0.0969529	0.000254616
HEATR1	-0.0153885	-0.000140789	-0.0383615	-0.025895	-0.01679	0.00265834	0.000553924	0.0742148	0.013988	0.000126575	0.0300391	-0.00344833	-0.000780352	0.00407927	-5.38577e-05
HEATR2	0.000821633	0.00216066	-0.0274256	-0.048113	0.00771417	0.0113021	-0.0626356	0.0363702	-0.016452	-0.0014445	-0.00170162	-0.00176022	-0.00145729	0.0591658	-5.26823e-05
HEATR3	-0.000401934	0.00984198	-0.0890832	-0.0829117	-0.00486121	0.0192606	-0.0603392	0.073006	-0.000267916	0.00120404	0.00749517	0.0489871	-0.000219449	0.0400002	-0.000267694
HEATR4	-0.0765635	0.0398816	0.107139	0.00113452	-0.0023843	-0.0554653	-0.098619	0.176276	-0.00135253	0.0172897	0.0133432	0.0133386	0.0042027	0.0296798	0.0041033
HEATR5B	0.00882132	-0.000114409	0.00491293	-0.0433252	-0.000315339	-0.00204397	0.0287512	0.0524862	-0.00157334	-0.00114172	-0.000137547	-0.0236557	0.0152741	-0.0180964	3.32908e-05
HEATR6	0.074965	0.122341	-0.00337772	-0.050203	-0.00316195	0.00997411	-0.0129791	0.0253618	-0.00539395	0.00899668	0.0411621	0.00705769	0.0729486	0.107636	-0.00109177
HEATR7A	-0.00477243	0.0151722	8.26258e-05	-0.0160162	4.55056e-05	0.016866	0.00481909	0.00374172	-0.0188297	0.000102239	0.000265127	-0.00676313	-0.029338	0.00191206	-5.89445e-05
HEBP1	-0.0790965	0.0482122	0.107773	0.040425	-0.039462	-0.00130446	0.0860986	0.120349	0.0325757	0.0043578	0.107913	0.0228787	-0.0398115	-0.0119193	0.0497932
HEBP2	-0.00179332	0.0520882	0.0573749	-0.031929	-7.4919e-05	-0.0280669	0.0028371	0.0680643	0.00142757	0.000689009	-0.00148609	0.0023904	0.000735447	0.0289926	-0.000455656
HECA	-0.0210096	-0.034131	0.0325443	-0.0733309	0.00118677	-0.000787332	0.00805469	0.0641028	0.0135362	-0.0028704	-0.0549894	0.0394438	0.00212128	-0.00685983	4.96045e-05
HECTD1	-0.000424637	0.0229933	0.0195659	-0.0568653	-0.00053851	3.52898e-05	0.000528496	0.0673094	0.000719264	0.00013333	0.0134791	-0.000506694	8.18887e-05	0.00125273	-4.60373e-06
HECTD2	0.00270269	0.0277077	0.121382	0.0266554	-0.000197889	-0.0103655	-0.0547649	0.131418	0.00302543	-0.00658608	0.00226804	0.0877946	-0.0462837	-0.0137453	-0.000695322
HECTD3	0.0128074	-0.00400638	-0.00780013	-0.0604022	0.00444562	-0.000275168	0.00722336	0.0668021	-0.00023062	-0.000723131	0.0016753	-9.67392e-05	-0.00016544	-0.0542897	3.26652e-06
HECW1	0.355052	-0.0716528	-0.192015	0.262562	0.076031	0.00842751	0.00771555	-0.127784	0.0888947	-0.00291497	-0.108953	-0.00364252	-0.0121674	-0.227237	0.00107939
HECW2	0.149264	-0.0299783	-0.118991	0.286617	-0.0889025	-0.00304165	0.0234704	0.130747	0.00251896	-0.000812998	0.0722287	0.147675	-0.163775	-0.0584963	-0.0819293
HEG1	-0.059899	0.269086	0.148484	-0.090152	-0.0257834	0.0020735	-0.00128675	0.0107935	0.066537	-0.0103627	0.0627732	0.0037438	-0.118413	-0.0884248	0.000186382
HELLS	-0.0491238	0.0162476	-0.00051792	-0.0776873	-0.0268903	-0.000119956	0.000371287	0.0757086	-4.92315e-06	-9.64099e-05	-0.017997	-0.000326721	0.0258264	-0.00185972	6.82814e-05
HELQ	1.78877e-06	7.89369e-05	-0.000948707	-0.0663034	-0.000835228	-0.000183761	0.0127334	0.0476913	-0.00323567	5.77477e-05	-0.00505345	-0.00120559	-0.00601914	-0.0339074	1.13096e-05
HELT	0.252199	0.0235775	-0.162087	0.341394	0.0187283	-0.095028	0.0873352	-0.164991	-0.051758	-0.00142888	0.00165286	-0.0187938	-0.0565386	-0.209975	-0.000612374
HELZ	-0.188755	0.0246772	0.0695831	-0.00259946	-0.0273577	-0.000737434	0.0162546	0.104754	7.34591e-05	-0.00432931	-0.0885109	0.139614	-0.000431609	0.0571851	-0.00160016
HEMK1	0.00650153	-0.00645659	0.00621474	-0.0357859	-0.000468631	-9.86342e-06	0.000213776	0.0560007	0.000859767	0.000156107	0.00429003	-0.00566593	0.0612309	0.0276112	0.000805256
HEPN1	-0.382778	-0.401216	-0.261405	-0.12951	0.00514951	-0.242055	-0.155286	-0.43987	-0.102662	0.00267077	0.124279	0.130203	0.200441	0.0573664	-0.00153136
HERC1	-0.0543154	-0.0397312	-0.00997388	-0.0977731	-0.0364229	0.00514442	-0.00582856	0.0878607	0.00154343	-0.000287026	0.0343503	-0.0155573	0.00366742	0.0883362	-0.000389686
HERC2	0.150788	-0.101054	-0.0694489	-0.198145	-0.126917	-0.0485932	-0.0023131	0.068239	0.135673	0.0208323	-0.00474796	-0.0131833	-0.00821961	-0.0400236	-0.00340997
HERC2P2	0.0205526	-0.0572321	-0.0930858	-0.00657693	-0.0847992	0.00050052	0.0232667	0.00206661	0.102928	0.0108214	0.00158058	-0.00811196	0.00426763	0.146964	-0.0227616
HERC3	-0.00260295	0.0200812	0.0360163	-0.0675976	0.0159821	-0.012027	4.83937e-05	0.0503351	0.000372828	1.20389e-05	0.0144969	0.00181191	-0.0191423	-0.016022	-0.0001451
HERC4	0.00018092	-0.0136086	-0.0193949	-0.0507763	-0.0042191	-0.000716797	-0.0129235	0.0641779	0.0002545	-2.4977e-05	0.0103174	0.000672708	-5.40318e-05	-0.0184345	9.10837e-06
HERC5	-0.0394695	0.0894998	-0.109432	0.181003	0.0283556	-0.0225248	0.12558	0.142348	0.0110829	0.00161426	0.171569	0.0235245	-0.023801	-0.131676	-0.0613829
HERC6	-0.120883	0.0931957	0.378682	0.107878	-0.00476762	0.0286756	0.229773	0.132437	0.0667068	0.00211754	0.0163842	0.125403	0.118869	0.0668316	0.00944924
HERPUD1	-0.017635	-0.00704421	0.000101313	-0.0943742	0.0255723	0.00289777	-0.0382948	0.0585284	0.000326585	0.00168156	-6.62487e-05	-0.0849904	-0.00213463	0.010663	0.000638906
HERPUD2	5.39038e-05	0.000207659	-0.00514892	-0.0595293	0.0180484	0.00895526	-0.029947	0.0622062	0.00050682	-0.000132502	0.0323387	0.00904225	-0.021052	-0.00540157	-0.000655106
HES1	-0.00352006	0.0125053	-0.00575582	-0.0487178	0.00262829	-6.39915e-05	0.0340914	0.111591	-0.000280428	7.98305e-05	0.00151453	-0.00358963	-0.000199112	-0.0959591	-4.42571e-07
HES2	-0.26269	-0.0146955	0.469838	0.172558	-0.00522357	0.354291	0.29203	-0.172571	0.00120687	-0.000205033	0.0850817	-0.0511478	0.230608	-0.0648086	-0.00890516
HES3	0.0387452	0.294583	-0.0207733	0.152555	0.203321	-0.0235153	0.178693	-0.19548	-0.103406	-0.000795199	-0.0911828	-0.00574322	0.0517932	-0.16366	-0.00599259
HES4	-0.146324	0.014055	0.0166591	0.0137784	0.00500203	0.0423812	0.132692	0.108053	-0.0069578	-0.00164879	0.130106	0.0181917	-0.0322022	-0.0205183	-0.000687656
HES5	-0.135449	-0.197571	0.788562	0.297324	0.10822	0.0379258	0.0197022	-0.292568	-0.00333662	-0.00120558	0.139594	0.0518111	0.242646	-0.183465	0.00404872
HES6	-0.0361363	-0.175178	0.183294	-0.0427221	0.0385245	-0.0255611	-0.102625	0.0640973	0.0103077	0.000176096	-0.0163759	-0.0199912	0.0848127	-0.0343055	-0.000283085
HES7	0.00378774	-0.0183446	0.249573	0.184289	-0.00183222	-0.0581858	0.0916483	0.0693978	-0.0762714	0.000351763	-0.000339008	0.000317515	-0.0741589	-0.0439693	-0.00795098
HEXA	0.0527372	0.0377425	0.0558737	-0.0487669	-0.0140514	-0.00964032	-0.0496917	0.0836009	0.0012389	0.00501348	0.0456758	-0.0598866	0.00525654	-0.00149171	-0.00612677
HEXB	-0.0383613	0.0375321	-0.0303719	-0.0259201	0.0249602	0.000184766	0.00203864	0.0404431	-0.0262157	0.02775	0.0402833	0.000591904	-0.000823118	0.0144075	-0.000371604
HEXDC	-0.143892	0.0114552	0.101785	-0.0393316	0.000965042	-0.0274211	-0.00582886	0.112757	0.00759282	-0.0146369	-0.0333786	-0.000770998	0.00062694	0.0689269	0.002299
HEXIM1	-2.28731e-05	0.0580248	-0.0531338	-0.0633892	-0.000181242	0.000649159	0.0157221	0.077571	-0.034465	-0.000588889	-0.00340138	-0.0575832	0.0886872	0.0788731	-0.00618419
HEXIM2	0.00809954	-0.0119685	-0.0355776	-0.0600636	9.79061e-05	-0.000369584	0.00206753	0.113434	-0.00133421	-0.0101186	0.0184055	-0.000138695	0.0100661	-0.0592913	-7.3965e-06
HEY1	-0.0010226	-0.0172655	6.48438e-05	-0.0366362	-0.0165234	0.000362529	-0.0127189	0.0487028	0.000112519	-0.000670379	-0.00171884	0.000397486	0.0006357	-0.00296263	-2.18813e-05
HEY2	0.00660623	0.00488553	0.0293612	0.0869411	0.0287099	-0.0658338	-0.0360321	0.0935356	-0.0364411	2.41763e-05	-0.0873354	0.00205008	-0.104516	-0.11036	-0.000470405
HEYL	-0.378757	-0.291865	-0.0541665	0.326033	-0.0621382	0.275009	-0.158667	0.131621	0.032051	0.00143962	0.220384	0.443129	0.193401	0.0386643	-0.0676414
HFE2	-0.0774389	3.05233e-05	0.14201	0.000189838	-0.240329	0.0542303	-0.0434536	-0.212523	0.00814197	0.00296174	-0.114299	0.0163311	-0.000821565	0.00286023	0.000357974
HFM1	0.36368	0.0563875	0.000618778	0.222572	-0.00115184	0.0683685	-0.0469861	0.0307224	0.059689	-0.0022258	-0.0160278	-0.00196781	0.0679079	-0.013501	-0.0765385
HGC6.3	-0.0394633	-0.0592837	-0.137248	-0.0137054	-0.000846929	0.0558113	-0.0410647	-0.0611813	0.00551074	-0.00141753	0.0444817	0.00454093	-0.00217971	0.00179695	0.000199901
HGS	-0.00398316	0.0140345	0.0139989	-0.0771835	0.00918811	0.00473206	-0.00132686	0.0347776	-0.000204285	8.05858e-05	-0.000169168	-0.000162505	-8.48412e-05	-0.0211589	-8.78568e-05
HGSNAT	-0.0775707	-0.0393513	0.0407886	-0.0660337	0.000278077	-0.0293785	0.0181366	0.129499	-0.0145806	0.000785811	-0.0554124	0.0682281	-0.000212696	-0.00313995	-0.000180806
HHAT	-0.0186461	0.00174295	0.0658182	-0.0108655	-0.0183889	0.0323956	0.00229344	0.0462132	0.068745	-0.000381072	-0.0402826	3.30907e-05	-0.0254729	0.0653471	0.000281076
HHEX	-0.251163	-0.0062188	0.272274	0.341137	0.00242442	0.240109	-0.121914	0.132293	-0.0203106	0.00478993	0.0696103	0.0763994	0.128052	0.221476	0.0197602
HHIP	0.355399	-0.0814284	-0.0603053	0.221697	-0.00303376	-0.00305991	0.0317583	-0.0927037	0.0107626	-0.00192821	-0.0180498	0.206216	-0.00203579	-0.105147	0.000923101
HHIPL1	-0.264227	0.0067237	0.120435	0.184586	0.108654	0.000445541	0.00384842	-0.207145	0.000947028	0.00508765	0.0867165	-0.136887	0.0260419	0.105573	-0.00278478
HHLA3	0.000145965	0.00127947	-0.0192589	-0.0616729	0.000908094	0.00284921	-0.00121883	0.0729187	-0.000152118	-8.65357e-05	0.0176707	0.0239504	-0.000674768	-0.0176993	0.0542972
HIAT1	-0.0278931	0.0216109	0.00204332	-0.0717391	0.000688797	0.0503426	-0.0269707	0.0722468	-0.000206467	6.7468e-05	0.0342958	-0.0014654	0.00434044	0.00506562	-0.000182209
HIATL1	-0.0151388	0.00754781	-0.0140486	-0.0726711	-0.0389706	-0.0231912	0.00562928	0.1128	-0.034204	0.00107845	-0.0109711	-0.0363201	-0.0190455	0.0250451	0.000169284
HIATL2	-0.000380248	-0.019757	0.0226079	-0.079774	0.00109331	0.00305777	-7.24781e-05	0.114037	0.0177412	0.00125367	0.00450156	-0.0012873	0.00247342	-0.0717883	4.56133e-05
HIBADH	-0.0607323	-0.0100039	0.000835361	-0.069305	0.00167164	-0.0369989	0.0319041	0.0530316	-0.000690367	0.000636549	-0.00133701	-0.00217687	-0.0540767	0.0210988	-0.0148586
HIBCH	-0.0132451	0.0198406	-0.0517286	-0.0994	-0.0227055	-0.00018654	-0.020644	0.0269346	9.24056e-05	0.000594872	0.000220839	-0.0129312	0.0353214	0.0256844	-2.6696e-05
HIC1	-0.0781409	0.00307054	0.474845	0.154545	0.0359865	0.0431814	-0.0142192	0.0971982	-0.0491443	-0.00038782	0.0067532	-0.0123838	-0.235385	0.00699171	0.0653493
HIC2	-0.111994	-0.118899	0.134632	0.0732069	0.0193419	0.00363859	0.142231	0.040744	0.0489188	0.0294963	-0.0558029	0.0428674	0.0119016	0.00892768	-0.0564605
HIF1A	-0.00632425	0.0124259	0.0154744	-0.043359	0.00228293	0.000504042	0.0134506	0.0522342	0.000832135	-4.40934e-05	-0.00336019	0.031834	0.00968263	-0.00351845	-2.42995e-05
HIF3A	0.0530484	-0.0588998	0.127369	0.105144	-0.018851	0.0914102	-0.0165054	-0.17107	0.00521539	0.00747736	0.00656173	0.0426147	0.177108	0.0165305	-0.00431316
HIGD1A	-0.0470156	-0.0281333	0.00181507	-0.0930191	-0.00170235	-0.0714094	0.0350634	0.0371601	0.00103345	0.00587535	-0.000137335	0.0564489	0.0545236	-0.00228418	-0.000125889
HIGD2A	0.00103348	0.014102	-0.00126558	-0.0602107	-0.000248397	0.000443876	0.00599592	0.0362231	-0.0122389	1.57316e-05	-0.0110905	-0.00700703	-5.37046e-05	-0.0401504	-2.55237e-05
HIGD2B	0.000547766	4.40133e-06	-0.0125473	-0.0307986	-9.94572e-05	8.45985e-05	0.0104149	0.0427012	-0.00545329	2.32187e-05	-9.34218e-05	-0.00930088	5.21213e-05	-0.0305492	2.87574e-05
HINFP	-0.000157559	-0.0218527	-0.0146245	-0.0593599	0.0168769	-0.0417706	0.000246587	0.043536	-0.00517281	-0.00294399	-2.49606e-05	0.000807339	6.27672e-05	-0.00381899	7.2994e-05
HINT1	0.0225732	-0.0288148	-0.000675858	-0.0550561	-0.000708753	-0.0243051	0.0466846	0.0767539	-0.00422935	-3.34023e-05	-0.0329079	-0.000250344	-0.030763	-0.0380122	-0.000118435
HINT2	0.00656764	-0.00891339	-0.000101235	-0.0514346	5.09184e-05	-0.0176237	-0.0247822	0.119733	-0.0097206	4.85028e-05	1.34634e-05	-0.00487255	-0.000684167	-0.088808	-0.000112621
HINT3	4.44079e-05	-1.99214e-05	0.00111131	-0.0694576	0.000219125	0.000689785	-0.00322768	0.098932	0.000120108	0.000568753	0.0178784	0.00898845	0.000512142	-0.0700673	6.23144e-05
HIP1	0.000102186	0.0367347	0.0175087	-0.0830487	-0.00861473	-0.0132709	0.00557626	0.0582144	0.0177169	-0.000885901	-0.00237744	0.000183354	0.0148097	-0.015146	3.65563e-05
HIP1R	0.00362304	-0.0151389	0.15107	-0.089992	-2.08122e-05	-0.000337291	-0.00132766	0.111025	0.0417208	-0.000523857	-0.0620278	-0.00132196	0.0593474	-0.0257653	0.00697734
HIPK1	-0.00609881	0.0149915	0.0221409	-0.0462475	0.0267323	-0.00496371	0.0539239	0.0875893	0.000191397	-6.83009e-05	6.96755e-06	-0.0339797	0.0194787	-0.0679536	0.000241406
HIPK2	0.0216687	-0.000585151	0.0495343	-0.0852335	0.00176394	-0.0199636	0.0394084	0.0779916	0.00159716	0.00361204	-0.00143675	0.00157108	0.035619	-0.0276048	0.115664
HIPK3	-0.0177777	0.0355666	-4.60586e-06	-0.0425765	0.0126069	0.0275649	0.0116278	0.0738611	0.0301712	0.00114706	0.0097005	0.0170718	-0.000206415	-0.0018911	0.000123363
HIPK4	0.0755485	-0.0546625	0.0403208	-0.0566201	0.00604376	-0.00384654	-0.138864	-0.196857	0.0308402	0.0161567	0.0731824	-0.100506	0.00621944	-0.0020344	-0.00103595
HIRA	0.000939862	0.0142606	-0.00113001	-0.059515	-0.00680322	0.000247431	-4.41783e-05	0.0386879	-0.0184357	7.31718e-05	-0.000180906	-0.00723622	-0.01737	-0.0248193	-9.48862e-06
HIRIP3	7.47007e-05	-0.00596988	-0.000462558	-0.078372	0.00554189	-0.00597339	0.00017738	0.0466008	-0.00115095	-7.82474e-06	-5.37663e-05	0.000205642	0.0156584	-0.0318515	-2.9712e-05
HISPPD2A	0.0584325	0.0847734	-0.0982439	-0.0418696	-0.000507826	-0.00224683	0.0698218	0.0648198	-0.00570656	0.00208798	-0.0520239	-0.0204726	0.00918023	-0.0200233	-0.00140417
HIST1H1A	-0.111125	0.393707	0.192037	0.0823231	0.0136096	0.0401334	-0.0531444	0.0767655	0.100942	0.0119343	-0.0304007	-0.246705	-0.396454	0.146395	0.00288056
HIST1H1B	-0.182668	0.00699391	0.328196	-0.0618817	-0.00826256	-0.0173901	0.225077	-0.000202854	-0.00913258	-0.00364534	-0.0182143	-0.00823238	-0.190582	-0.112654	0.0153294
HIST1H1C	-0.000195631	0.00153676	0.0194911	-0.123243	-0.000546285	-0.00932582	0.00280305	0.0589322	-0.000146732	0.000459162	0.000104368	0.0026793	0.00268858	-0.0569784	0.142187
HIST1H1E	0.000387413	-0.000175208	0.000178749	-0.0739426	-6.82689e-05	-5.94918e-06	0.000845608	0.0828413	-0.000104202	-0.00269352	0.000297376	-1.20783e-05	0.000429461	-0.0736498	8.39631e-05
HIST1H1T	-0.0022917	-0.00775239	0.00542076	-0.00667314	-0.000169983	0.00400796	-0.0239098	0.0928165	0.00379837	0.0197249	-4.62635e-06	-0.000815962	-0.00428492	-0.0357143	0.00122117
HIST1H2AA	-0.00173485	0.200069	-0.0829519	-0.0601073	0.00726074	-0.0244649	0.0608359	-0.230784	0.0571628	-0.000688302	0.0181649	0.132326	-0.157091	0.0251401	0.00210865
HIST1H2AB	-0.144806	0.24152	0.0415973	-0.0794306	-0.0213932	-0.00889103	0.0792478	0.13818	-0.0045447	-0.00735612	-0.0252933	-0.00727433	0.0158259	-0.0599641	0.146273
HIST1H2AC	8.52487e-05	0.000356062	-0.00430478	-0.0665998	4.17659e-05	-0.00409115	0.00228507	0.0868819	0.00058946	0.000163336	0.00137114	0.000111607	0.000624596	-0.0913393	-5.32227e-05
HIST1H2AD	0.0119714	-0.000979503	-0.000932892	-0.0634812	-0.00893369	0.00932315	0.053635	0.0804978	0.00680355	0.00111613	-0.0108059	-0.0202276	-0.0289978	-0.0988179	0.0905703
HIST1H2AE	-0.105207	-0.0231468	0.0575595	0.0337362	-0.0460842	0.00892419	0.0131301	0.071749	0.00405113	-0.0020836	-0.120458	0.125013	-0.00216362	-0.23878	0.118316
HIST1H2AG	-0.0638204	0.0109815	0.00437072	-0.0489908	-0.027049	0.00768598	0.00261479	0.0412888	0.00275229	-0.00296335	-0.00114994	-0.0590063	-0.00891041	-0.0869936	-0.000253087
HIST1H2AH	-0.16011	0.0570349	0.00875692	-0.0987059	-0.0814741	-0.0653886	-0.00494025	0.0886866	-0.00396933	-0.0655442	0.0367713	-0.109069	-0.0447093	0.012935	0.002465
HIST1H2AI	-0.24054	0.0704034	0.0125529	-0.0593569	-0.131211	0.0836617	0.0705299	0.156154	-0.0326867	-0.0354222	-0.0319061	-0.137194	-0.0343957	0.0240429	0.0331099
HIST1H2AJ	-0.319969	0.0216588	0.127082	-0.0326257	-0.159843	0.110884	-0.0150826	0.151631	-0.0656963	-0.0145123	-0.133249	-0.0203834	-0.188103	0.0440566	0.0816305
HIST1H2AK	-0.0637696	0.0451751	0.000206679	-0.0839169	-0.0193847	-0.00239502	0.00670232	0.0584177	-0.000333192	-0.00160388	0.00158157	-0.0179887	-0.00418474	-0.0241421	0.000395332
HIST1H2AL	-0.167444	0.0820518	0.146745	-0.000116334	0.00907299	-0.0460245	-0.00338286	0.120235	-0.0483994	-0.00187039	0.000734004	-0.0698507	-0.0904286	-0.165714	0.0843124
HIST1H2AM	-0.0354154	0.00101757	0.00170885	-0.0967789	-0.00995213	-0.00379331	0.00188875	0.113465	0.00108558	-0.000552415	0.00180868	-0.00355093	-0.00996785	-0.110333	0.000251863
HIST1H2BA	-0.00173485	0.200069	-0.0829519	-0.0601073	0.00726074	-0.0244649	0.0608359	-0.230784	0.0571628	-0.000688302	0.0181649	0.132326	-0.157091	0.0251401	0.00210865
HIST1H2BB	-0.108467	0.346102	0.190403	-0.00610992	0.0540074	-0.0520427	0.0474681	0.0878778	0.0132998	0.00154285	0.00225102	-0.222623	-0.135249	-0.0820081	0.0127014
HIST1H2BC	0.000185775	-4.95925e-05	-0.000990455	-0.0656341	-0.000276418	-0.0101342	0.00148666	0.0903093	0.00211477	5.85928e-06	0.00561136	0.000148365	8.52009e-05	-0.0907403	-2.01744e-05
HIST1H2BD	-0.000874046	-0.000623732	-0.00113218	-0.0630346	-0.00109204	-0.0041995	0.000403556	0.120137	0.00159732	-0.000867116	0.00149839	0.00027791	-0.000481246	-0.13899	0.000297124
HIST1H2BE	-0.301534	0.251064	0.238103	0.0564817	-0.0463457	-0.139144	0.203457	0.183404	0.0742572	0.00601892	-0.013008	-0.0357365	0.0512663	-0.142696	0.0107735
HIST1H2BF	0.0119532	-0.00105415	4.50023e-05	-0.0663372	-0.0073947	0.00992008	0.0492405	0.0753639	0.00717884	0.00160009	-0.0124583	-0.0151478	-0.0289211	-0.0917375	0.0885414
HIST1H2BG	-0.108483	-0.0155591	0.0652988	0.0348191	-0.04863	0.00875338	0.0128992	0.0728462	0.00217932	-0.00228421	-0.125501	0.126191	-0.00287843	-0.2321	0.117606
HIST1H2BH	-0.0359606	0.0639706	0.0235192	0.0113428	-0.0145201	-0.0149712	0.108001	0.112007	0.137037	0.00316355	-0.00626318	-0.258694	-0.198472	-0.168819	0.0373639
HIST1H2BI	-0.316604	0.161145	0.208928	-0.00314272	0.0219029	0.0182475	0.0159199	0.0652806	0.041873	-0.00472657	-0.0590052	0.0346446	-0.208371	-0.253376	0.0471553
HIST1H2BJ	-0.0869952	0.00341177	0.00640825	-0.0415483	-0.0284137	0.0255187	0.00461955	0.0390912	0.00300388	-0.00642966	-0.00117532	-0.00689925	-0.0119933	-0.0792109	-0.000206795
HIST1H2BK	-0.179263	0.0813202	0.0289899	-0.126891	-0.0712542	-0.01776	-0.00672203	0.0875577	-0.000720626	-0.0560917	0.0493133	-0.0957132	-0.124083	0.04913	0.00249439
HIST1H2BL	-0.20685	0.0398843	-0.00416557	-0.120735	-0.0891145	0.0228536	0.0251563	0.11142	-0.00876626	-0.0362546	-0.00739161	-0.104201	-0.0586093	-0.0173092	0.0459101
HIST1H2BM	-0.324402	0.0325783	0.105487	-0.0418617	-0.150139	0.087843	-0.0106145	0.164017	-0.056588	-0.015399	-0.118865	-0.0244561	-0.159542	0.016507	0.0846631
HIST1H2BN	-0.0591404	0.0356178	0.000580462	-0.0858171	-0.0167662	-0.00238221	0.00410504	0.0666032	5.15496e-05	-0.00106585	0.00102358	-0.017935	-0.00367713	-0.0392715	0.00030945
HIST1H2BO	-0.068539	0.00145328	0.023758	-0.126283	-0.0171692	0.00414478	0.00262087	0.14471	0.000348194	-0.00146337	-0.000911045	0.0014092	-0.0253733	-0.110121	0.000467787
HIST1H3A	-0.164156	0.0915135	0.290251	-0.0782198	-0.0555199	0.016551	0.00835375	0.182905	0.00577245	-0.000121709	0.0714766	-0.00700846	-0.00378681	-0.0743486	0.0996875
HIST1H3B	-0.0647135	0.103455	0.0455241	-0.100165	-0.0208008	-0.00179713	0.0583181	0.102382	0.00193806	-0.00375473	-0.0165945	-0.00228295	0.00220518	-0.0650523	0.161919
HIST1H3C	-0.183101	0.362758	0.28226	-0.0296228	0.0429754	-0.120622	0.0441467	0.0416341	0.0266084	0.0015135	0.0220034	-0.229011	-0.0912707	-0.0864682	0.0160707
HIST1H3D	0.00707404	0.00470513	-0.00346783	-0.0577565	-0.0110131	0.0147267	0.0748379	0.0623132	0.00456723	0.00136682	-0.0379524	-0.0338335	-0.0612523	-0.0836254	0.0957356
HIST1H3E	-0.0194934	0.131593	0.0619929	-0.0288431	-0.0775427	-0.054906	0.169955	0.12737	0.132511	-0.00162651	-0.128289	-0.141148	-0.0668968	-0.168127	0.0682488
HIST1H3F	-0.0359606	0.0639706	0.0235192	0.0113428	-0.0145201	-0.0149712	0.108001	0.112007	0.137037	0.00316355	-0.00626318	-0.258694	-0.198472	-0.168819	0.0373639
HIST1H3G	-0.259865	0.0405901	0.215367	-0.0556664	0.0207254	0.0537973	0.0354942	0.0707968	0.0828797	-0.00273363	-0.0793012	-0.00705609	-0.239522	-0.251071	0.0497605
HIST1H3H	-0.059341	0.0121994	-0.00218717	-0.0978762	-0.00532031	0.0734142	0.0850962	0.0921928	-0.00415132	-0.0172143	-0.00443119	-0.08231	-0.0466813	-0.0902452	0.00194693
HIST1H3I	-0.370065	0.173036	0.544728	0.104649	0.0206065	0.00284183	0.0435035	0.0846031	0.145281	-0.000383627	0.0737485	-0.134788	-0.202801	-0.26283	0.0181252
HIST1H3J	-0.330495	0.00338635	0.19664	-0.045361	-0.0321437	0.203784	0.0970037	0.0864508	-0.062053	-0.00224598	-0.203208	-0.0225228	-0.0289669	-0.0363039	0.000758258
HIST1H4A	-0.160053	0.129238	0.264201	-0.0348864	-0.0732718	-0.0118097	0.00325105	0.153341	-0.0110056	-0.00126281	0.0757011	-0.0427542	0.0110639	-0.0831997	0.135689
HIST1H4B	0.0409153	-0.0017728	-0.0464929	-0.0833341	4.63253e-05	0.0454624	-0.0253425	0.0763573	0.0306403	0.00115996	-0.0142669	0.0867041	0.00292067	0.0840065	0.00288018
HIST1H4C	-0.0567578	0.107884	0.00490343	-0.0732427	-0.067516	-0.0615578	0.00951751	0.133568	-0.0492844	-0.00190353	-0.01395	-0.00494552	0.00715796	-0.0134437	0.185966
HIST1H4D	-0.187172	0.145578	0.25584	0.00730827	-0.0250303	0.0572052	-0.0167516	0.0861039	-0.0228904	0.00165778	-0.0192156	-0.0661217	0.0324364	-0.0431519	-0.00560389
HIST1H4E	0.0687698	-0.0586266	-0.0991621	-0.0752066	-0.0255877	0.0160182	0.123405	0.0733909	0.0568504	0.000414381	-0.0842404	-0.0655484	0.00369566	-0.130296	-0.000524941
HIST1H4F	0.0714678	0.2465	0.123366	0.0198863	0.0186935	0.00872831	-0.0776166	0.147949	0.00671168	0.00976052	-0.184732	-0.296149	-0.157359	0.16155	0.00114315
HIST1H4G	0.00342172	-0.0204331	-0.0226224	-0.0640292	-0.000990453	-0.000140373	-0.0139301	0.0406662	0.0249978	0.0133236	0.000874265	0.000409979	-0.00261138	-0.0199412	8.86275e-05
HIST1H4H	0.000400027	0.000278483	-0.000593856	-0.0554042	-0.00355515	-0.00112662	-0.000218365	0.0692905	0.000678045	0.00120542	0.00240305	-0.00740715	-0.00423013	-0.0667874	-0.00040802
HIST1H4I	-0.102381	0.00312187	0.0195076	-0.087222	-0.170731	0.0399006	0.00151917	0.10088	0.0249269	0.00211484	-0.0991676	-0.146494	0.136613	0.00189919	0.0277788
HIST1H4J	-0.102033	-0.011961	-0.0216278	-0.0875139	-0.0940395	0.142258	0.00138197	0.130599	0.0112701	-0.0114596	0.0169551	-0.145917	-0.0409277	-0.026548	0.00878262
HIST1H4K	-0.179203	-0.0870777	-0.00187	-0.0759014	-0.0723579	0.120431	-0.00153717	0.111494	-0.000320895	-0.0108735	0.00220676	-0.161159	-0.053611	-0.0180199	0.00517835
HIST1H4L	-0.377192	0.178859	0.633051	0.103579	0.014521	0.0343021	0.0756291	0.106029	0.143346	0.00156972	0.0520182	-0.146948	-0.238863	-0.19617	0.00695058
HIST2H2AA3	-0.0425173	-0.00327571	-0.0743153	-0.0160086	-0.0354539	0.118436	0.00223444	0.0778527	-0.0998124	-0.00443662	-0.00539626	-0.00031518	0.00599335	0.0321759	0.000955398
HIST2H2AA4	-0.0425173	-0.00327571	-0.0743153	-0.0160086	-0.0354539	0.118436	0.00223444	0.0778527	-0.0998124	-0.00443662	-0.00539626	-0.00031518	0.00599335	0.0321759	0.000955398
HIST2H2AB	-0.000128638	0.0491351	-0.00213412	-4.31661e-05	-0.0240219	0.00100826	0.108858	0.0683636	-0.000469778	0.000963787	0.0125754	-0.0490706	-0.0614673	-0.0360978	-0.000684831
HIST2H2AC	0.000307908	-0.00234816	-2.63313e-05	-0.0332616	-0.00105963	0.00131943	0.0153742	0.0668985	-0.000194801	-9.17916e-06	0.0272507	-0.00122362	-0.00651284	-0.0437809	-2.55097e-05
HIST2H2BA	0.179181	0.119318	0.133721	0.0885732	-0.0390476	-0.220118	-0.117118	-0.00375517	-0.0088309	-0.00029499	0.135028	0.0295098	0.0296436	-0.153272	0.0123167
HIST2H2BE	3.96001e-05	-0.00116199	4.31844e-05	-0.0270889	-0.00260901	0.000821714	0.0204981	0.0586422	-0.000333206	4.42712e-05	0.0317825	-0.00288712	-0.00319769	-0.0428282	-7.57189e-05
HIST2H2BF	0.0717454	0.0748027	0.106712	-0.0296073	-0.0529964	-0.117934	-0.0762894	0.0695178	-0.00588829	-0.000243383	0.0840008	0.0109833	0.0145778	-0.0844048	0.00741873
HIST2H3D	0.0403804	0.0745088	0.154946	-0.0924028	-0.0839025	-0.0169294	-0.0274413	0.0507404	-2.77039e-05	0.00116142	0.0167235	0.00355756	0.00352341	-0.0547325	0.0318836
HIST3H2A	-0.044292	-0.185928	-0.299574	0.0811187	-0.0554657	0.170503	0.127098	0.0700575	0.0108852	0.000263103	0.00688614	-0.216278	-0.00781229	-0.0294738	-0.00289152
HIST3H2BB	-0.0340747	-0.202626	-0.288437	0.0693432	-0.0605428	0.172728	0.112962	0.0637231	0.0117468	0.000239287	0.00465876	-0.217666	-0.00393839	-0.025678	-0.00191325
HIST3H3	-0.0224905	-0.000953319	0.000213702	-0.0528969	0.00167907	0.033412	-0.0729394	-0.0217278	-0.00241303	0.00159955	0.0313345	-0.0620238	-0.0475921	-0.00190532	0.013933
HIST4H4	-0.206541	0.0789473	0.0637182	0.0120834	0.0852851	-0.00407317	-0.131433	0.103609	-0.00108789	0.00803247	0.00480163	-0.00994906	-0.0278034	-0.00518167	0.00161671
HIVEP1	0.0104387	-0.000151141	-0.000135598	-0.0955565	0.00115652	-0.000643333	0.000162194	0.114891	0.000291901	-9.93755e-05	-0.0058449	8.95512e-05	-0.0175429	-0.0754303	2.24851e-05
HIVEP2	-0.00033854	0.081867	0.119808	-0.0196447	0.0221451	0.0216972	-0.0120777	0.0548714	0.0484297	0.00489763	-0.0068414	-0.002621	0.136844	-0.00544106	0.00290401
HIVEP3	0.00156792	-0.0724331	0.298764	0.0657225	-0.0583418	0.084932	0.139264	0.0174744	0.0876078	-0.00798637	0.036845	0.069558	-0.00270438	0.0220422	0.00609174
HJURP	-0.00673118	0.026286	-0.00064944	-0.0817777	-0.000962126	-0.00832014	0.00057561	0.0601315	0.0011176	-0.011149	-8.73276e-05	0.000243487	0.0146824	-0.00103299	-9.82038e-05
HK1	-0.1194	-0.0578625	0.0551636	-0.0129184	-0.00995339	0.0710167	-0.0142042	0.0946908	-0.00320131	0.000139333	-0.00917509	0.000442046	-0.0627686	0.113069	-0.00465344
HK2	-0.104351	-0.0175989	0.0409642	-0.0119328	0.00754017	0.0647733	0.00157947	0.0184309	-0.0424978	0.000409924	0.00918761	-0.0240583	0.0124426	0.100919	-0.00165268
HKR1	0.311069	-0.0299958	-0.0645882	0.0922173	0.0243166	-0.318559	0.0773221	0.0686572	-0.00957642	-0.00712514	-0.10022	-0.364663	-0.170672	-0.0459136	0.00426577
HLA-A	-0.155012	0.0958703	0.368369	-0.0400667	-0.112429	0.0258864	-0.0557594	0.0303907	0.0736861	-0.00263177	-0.00470773	-0.0104151	-0.0516901	-0.0118638	0.00763718
HLA-B	0.00468981	0.108712	0.281756	-0.095197	-0.107912	-0.129527	-0.156327	0.175778	-0.00547493	0.000498848	0.00178621	-0.0524418	0.0260526	0.0901449	0.0695333
HLA-C	0.028062	-0.000514009	0.227208	-0.067507	-0.110809	-0.0314269	-0.0914641	0.0636632	0.00232409	-0.00117474	-0.0676278	0.0545339	0.0105821	0.0139745	0.0737043
HLA-DOA	0.029707	-0.171378	0.149273	0.006306	-0.0484679	-0.0613576	-0.0643789	-0.290501	0.0365261	0.00143444	0.117651	0.0533951	-0.00291034	-0.14015	-0.0219281
HLA-DQB2	0.177093	-0.0258886	-0.020244	-0.0474901	-0.209644	-0.00845142	-0.0977345	-0.292988	0.0260173	-0.000904216	0.204229	0.0223812	0.0421828	-0.132256	0.000232763
HLA-E	-2.6618e-05	-0.0687602	-0.000441618	-0.0441529	-0.0444206	0.00069016	-0.00311109	0.0692626	0.0362433	-0.000218166	0.0001468	0.000267872	-0.000980333	-0.0692636	0.000343436
HLA-F	-0.118549	0.0582577	-0.0108695	0.0672939	0.0828754	-0.000585691	-0.133749	0.0373615	-0.0177791	0.000281828	0.0187065	-0.12085	-0.00184243	-0.00861771	0.0816036
HLA-G	0.0812027	-0.29473	0.0878265	-0.0375477	-0.203537	-0.061935	-0.0783715	-0.142749	0.0332295	0.0134844	0.0864103	0.0506993	-0.0246234	-0.0871915	0.00435043
HLA-H	-0.120681	0.00833606	0.253999	-0.11048	-0.197795	0.0570242	-0.115877	0.0380647	0.00717566	0.00870115	-0.0105615	0.00418842	-0.00032	-0.0424657	0.00376295
HLA-J	-0.0620012	-0.0124376	0.0975557	-0.0565991	-0.136547	0.0565823	-0.0505221	0.087287	0.0496771	-0.00248164	-0.0149488	-0.00106543	-0.036764	-0.0849366	0.00107656
HLA-L	0.178131	0.138326	0.146675	0.0963975	-0.00393378	-0.150743	-0.195063	0.124279	-0.130987	-0.000639456	-0.1272	0.0421572	0.00940595	-0.00354344	0.0242706
HLCS	-0.264582	0.00347714	0.198428	0.030834	-0.0455784	-0.112435	-0.0559299	0.0391411	0.0392822	0.011058	0.0215778	0.118634	-0.000954709	0.187821	0.000793841
HLF	0.172067	-0.033527	-0.00854963	0.334467	0.0944343	-0.166192	0.0310605	-0.00957718	-0.00478405	0.00079128	0.0438563	0.10771	0.201564	-0.0100756	0.00089355
HLTF	0.047841	0.00633083	-0.0982923	0.035198	0.0266621	-0.00826242	0.0517423	0.117288	0.0589185	0.0305539	0.00237889	0.0577868	-0.0731382	0.145742	0.0408442
HLX	0.173813	0.253806	-0.0759787	0.262031	0.00839644	0.0531467	0.170877	0.0699452	-0.00332437	0.00114961	-0.0898604	0.023334	0.00602725	-0.0846187	0.0279589
HM13	0.000397133	-0.0165707	-0.0580248	-0.0962342	-0.000933298	-0.000656218	-3.79812e-05	0.0481776	0.000460862	0.000238094	0.0218323	-0.000398466	-0.000229561	-0.00237623	-0.000128186
HMBOX1	0.024128	-0.00025892	0.0186823	-0.069412	0.000264281	0.000461536	0.0171857	0.133491	0.00675416	-3.60833e-05	8.68357e-05	-0.00507348	0.00164805	-0.0771013	0.0100583
HMBS	-5.72265e-05	-0.0216397	-0.00369959	-0.0445773	-1.28241e-05	-0.00584216	-0.0137566	0.0883799	-0.00259177	0.0071911	0.00405587	-0.0139444	0.0146927	-0.0268736	-4.98811e-06
HMCN1	0.0799182	0.0901264	-0.146406	0.197696	-0.00217916	0.0146178	0.168773	0.0817182	-0.00572428	-0.00098627	0.0840287	-0.0892823	-0.136033	-0.0747799	-0.0496376
HMG20A	0.0184292	-0.00208498	-0.000282813	-0.0741393	7.35853e-05	0.0106157	-0.00061335	0.10533	0.000108096	0.000464539	-0.0178753	-0.00433928	-5.53624e-05	-0.0509841	-0.000462408
HMG20B	0.0163882	-0.00269891	0.036532	-0.0189906	-5.95042e-05	-0.0206907	-0.00150692	0.0485737	-0.0257442	-5.25244e-05	-0.000291625	0.000239214	-0.000886307	-5.80533e-05	2.44716e-06
HMGA1	-0.198176	0.0847208	0.239303	-0.0905756	-0.0548016	0.217452	-0.0133854	0.037927	-0.0496023	0.00158258	0.00188371	-0.00915184	-0.0687455	0.134557	-0.00416497
HMGA2	-0.092793	0.0945295	0.0662262	0.0019866	0.00238682	0.185224	0.147504	0.0744827	0.0797983	0.00343044	0.0928023	0.13176	0.197953	-0.0757551	0.140458
HMGB2	0.000366195	-0.000458704	0.00275622	-0.0874825	-0.0106374	-7.13882e-05	0.0076224	0.0626148	-0.000720646	-1.76298e-05	-0.0102431	8.08167e-05	0.0029817	-0.0446959	2.77749e-05
HMGCLL1	0.0485506	-0.156279	-0.460575	0.208447	0.0117993	-0.01973	-0.181453	-0.223115	0.0825632	0.00143987	0.00378362	0.0283376	0.001117	-0.0829919	0.000647907
HMGCR	-0.00259972	-0.000506581	0.00339403	-0.0599566	0.000266138	-0.000175316	0.000123455	0.0574822	-0.000846746	-0.000458059	0.000552738	0.000229388	0.00177718	-0.0196333	4.73989e-06
HMGCS1	0.00128466	-0.0452606	-0.00153895	-0.0391604	-0.00123259	-0.0241089	-0.00578878	0.0461102	0.00173062	-0.000202655	-0.0110147	-1.11918e-06	-0.000786709	-0.0110432	0.0494791
HMGN1	-0.0379941	-0.0446382	-0.0409015	-0.10823	-0.0255198	0.0255494	-0.00637445	0.0686521	0.035394	0.00168876	0.0252739	-0.00081793	0.00418136	0.0217732	-0.00043841
HMGN2	-0.124915	-0.124445	0.0846626	0.0438194	0.056297	-0.00417311	-0.0659534	0.0898449	-1.07715e-05	-0.00382707	0.0248868	-0.0165684	-0.0942219	0.0404567	0.000405342
HMGN3	0.0025807	-0.00161405	-0.000529726	-0.138469	-0.00606926	-0.0444716	0.0455361	0.158116	0.0556172	-0.00258498	-0.0405582	0.00680579	0.0036649	-0.0024876	-0.000332468
HMGN4	0.0121197	0.0100156	-6.01561e-05	-0.0431284	-0.00425671	0.0184484	0.0174753	0.091303	0.0109176	4.70061e-05	0.0145726	-5.2798e-05	-0.0002472	-0.0388359	1.80846e-05
HMGXB3	0.0156659	0.0316251	-0.0242842	-0.0484376	-0.0155027	0.0419638	0.00125134	0.078605	-0.00188999	2.2956e-05	0.00101418	-0.0393482	0.0290819	0.065636	-0.00062919
HMGXB4	-0.000508606	0.0154408	-0.0156184	-0.0507848	-0.00281297	-0.00146222	-0.000273884	0.0594711	-0.000183478	0.000236641	-0.0126402	-0.00211854	1.40638e-05	0.0294178	-0.000339155
HMHA1	-0.252519	-0.0934762	0.460292	-0.0477818	-0.0130866	0.0238365	-0.12155	-0.0303351	0.0253687	-0.000490108	0.185446	-0.189288	-0.13109	-0.0266618	-0.00797303
HMMR	0.0105233	-0.000263116	-0.000363761	-0.0427607	0.000351378	-3.39944e-06	3.45032e-06	0.0663354	-1.78078e-05	0.00453623	7.08588e-05	6.27675e-05	-1.76103e-05	-0.061281	-2.47803e-05
HMOX1	-0.0137268	0.0984877	0.00341879	-0.0534178	-0.100141	-0.105557	-0.0963682	0.0171172	-0.000390416	-0.000103885	0.00177684	0.00170445	0.0780307	0.16566	0.0135454
HMOX2	-0.144932	-0.000577037	-0.00607682	-0.0117189	0.140656	0.00526118	0.0144034	0.121164	-0.00701526	0.00353881	-0.00153329	0.0158015	-0.0900063	0.288772	-0.0141863
HMX2	0.268404	0.00486723	-0.00236189	0.267041	0.0156273	0.00752042	0.0212035	-0.171238	0.0276657	0.00269988	-0.111948	-0.0866104	0.116142	-0.131707	-0.000354831
HMX3	0.427523	-0.139318	-0.197585	0.392454	0.0462773	0.055204	0.28207	0.0552977	0.131551	0.00335951	-0.00678548	-0.0876119	0.146391	-0.155749	0.00109803
HN1	-0.03269	0.0646298	0.0456674	-0.0520529	-0.00774301	0.0688477	-0.000420188	0.0690602	-0.00244085	0.00330835	-0.00957946	0.0693596	-0.109129	0.0544992	0.000292594
HN1L	-0.000209896	-0.00257033	0.000158969	-0.0337226	-0.000281854	0.000321492	-0.000137741	0.0392926	-2.49752e-05	-0.000324113	-0.00437579	0.000102352	-0.00125794	-0.0214543	0.000327158
HNF1A	-0.293929	-0.0759104	0.0749309	-0.0914728	0.0183009	-0.0880732	-0.0316092	-0.214167	-0.103669	-0.00516659	-0.0236909	0.154866	0.712985	0.0966266	0.0039407
HNF1B	-0.248435	0.0468292	0.296281	0.0822958	-0.0806429	-0.0303939	-0.135044	-0.202936	-0.340776	-0.000735861	-0.21633	0.0473434	0.934776	-0.147014	0.00300943
HNRNPA0	-0.000490461	0.0245482	0.0187096	-0.0839326	-9.05497e-06	-0.000924731	-0.0156782	0.093031	-0.000547616	-0.000448727	-0.000736818	0.00108404	-0.000136525	0.0167562	9.81532e-06
HNRNPA1	-0.000437808	-2.71683e-05	-0.000359965	-0.0928223	-0.000157357	-0.00345911	-0.0102612	0.0708651	8.43716e-05	2.25877e-06	-0.00106478	0.000448182	-0.00107975	-0.0400949	4.43775e-05
HNRNPA1L2	0.00038739	0.00153498	0.00402339	-0.0417604	2.465e-05	-0.000213962	0.000281279	0.0954044	0.000791203	0.000516749	0.000412606	-0.0131647	-0.00153403	-0.00526292	4.51629e-05
HNRNPA2B1	0.00147202	0.0111101	5.34022e-05	-0.0903557	0.0104138	0.000102707	0.00127037	0.046806	-0.00229639	-9.04758e-05	-0.0107498	-0.0122635	-0.000140451	-0.0444716	-3.34503e-05
HNRNPA3	-0.0240769	0.0747121	-0.0638275	-0.0862663	-0.00283873	0.00432177	-0.00281799	-0.0409629	0.0286378	-0.0035564	5.42202e-05	-0.000138443	-0.0408163	-0.00385784	5.65849e-05
HNRNPAB	-0.0206248	-0.0224153	-0.0117342	-0.0703284	0.0230092	0.0173605	-0.00132738	0.0677076	0.000887429	0.000185851	0.000794966	-0.0178062	4.23336e-05	-3.31864e-05	-7.81082e-05
HNRNPC	0.000179582	-0.0277959	0.002143	-0.0400118	0.00107699	0.0307734	-0.000378853	0.0864694	-0.0732973	0.0114994	-0.0186963	-0.000642104	-0.0252311	0.0544852	0.00880158
HNRNPD	0.00993245	-0.00779269	-3.81064e-05	-0.0820273	6.10855e-05	-0.0103123	-0.000113025	0.100763	6.51445e-05	0.000317678	0.000457888	9.26968e-05	-0.000335138	-0.0664628	3.04452e-05
HNRNPF	-0.0092084	-0.0255369	0.000847616	-0.0927346	0.0844769	-0.141129	0.0119962	0.0936454	-0.104121	0.00248925	0.0302954	-0.0147997	0.119645	0.0647609	-0.0145891
HNRNPH1	-0.00373468	0.101593	0.0495797	-0.0536212	-0.0010239	0.00293704	0.00856592	0.0333268	0.0554827	0.00421847	0.108326	-0.0452915	-0.000635497	0.0542011	0.000268745
HNRNPH3	0.00857215	0.000292257	0.0187801	-0.0535014	0.00658099	-0.000199357	2.88578e-05	0.0794812	-0.0180073	-0.000233777	0.00336494	0.000793127	-2.98025e-05	-0.0326787	4.97906e-06
HNRNPK	-0.000133764	-0.00792429	0.00829795	-0.0861142	0.00526334	0.000163416	-0.00122878	0.0670781	0.0104251	4.3863e-05	8.46364e-06	0.0104836	-0.00745716	-0.0498426	-1.03399e-05
HNRNPL	0.00394685	0.0181986	0.0312673	-0.0672148	-0.0155057	-0.000865601	0.0217494	0.0719748	-0.00108092	-0.000206217	-0.0161501	-0.0212916	-2.61672e-05	0.0404599	1.40753e-05
HNRNPM	0.000121926	0.0139395	-0.000257854	-0.0135561	0.00121933	-0.000970193	0.027886	0.0799202	-0.00533777	0.000269338	0.0201763	-0.029659	-0.0146098	0.00387945	-0.000147088
HNRNPR	0.0519181	-0.00647351	0.00072382	-0.0248615	0.0134572	-0.00125956	0.0184837	0.0568032	-0.0392041	-0.000364062	0.00346213	-0.0192751	-0.00151183	0.012391	-5.3861e-05
HNRNPU	0.000326652	-0.0173379	-0.0156746	-0.0335796	0.00151614	0.0326979	-0.000265127	0.0684439	-0.000261252	7.38504e-05	0.0199971	0.0217682	0.000855647	0.0496845	-1.29868e-05
HNRNPUL1	0.0117231	-0.0418448	0.00709434	-0.0759991	0.00955031	-0.0097354	0.0159166	0.0930294	-0.0194115	-0.000105379	-0.000196787	-0.0213457	-0.0153074	-0.0191653	2.78482e-05
HNRNPUL2	0.000143368	-0.00786799	0.00215854	-0.0727429	-6.46064e-05	-0.00491396	-0.00242126	0.0951166	0.0117323	0.000288684	-0.000552917	0.000109307	-0.00180522	-0.0863076	1.86601e-05
HNRPA1L-2	-0.000981529	-0.0144789	0.002053	-0.093684	-0.00059747	-0.00231427	-0.0151311	0.0844251	-8.73616e-05	7.00923e-05	-0.000514158	0.00011301	-7.55079e-05	-0.0451346	8.12215e-05
HNRPDL	0.00161325	-0.0259536	0.0329426	-0.102436	0.00243323	0.000410475	0.0171773	0.0910004	-0.0337269	0.000417377	-0.000182177	-0.0021329	-0.00154859	0.0153193	-9.00114e-05
HNRPLL	0.0290478	0.0130029	-0.017496	-0.0543601	0.000575668	0.00242409	-0.00694497	0.0605767	-0.000361414	-6.90036e-05	-0.0272382	-0.0687562	-0.000285304	-0.00785388	8.66329e-06
HOMER1	0.0420224	0.0476204	-0.0496567	0.0105467	-0.0304538	0.00736213	0.0251508	0.146144	0.0189671	0.000273308	0.0712307	-0.00165725	-0.0413591	-0.0909383	-0.00859713
HOMER2	0.125117	0.137808	-0.0105309	0.228626	0.00395732	-0.0638766	-0.0961202	0.140122	-0.0293552	-0.00146081	-0.09285	0.0412888	-0.302297	-0.00152611	0.102824
HOMER3	0.00142056	0.217057	0.155168	-0.0309056	-0.00257037	0.000389694	0.00510202	0.0447142	-0.0440572	-0.0212393	-0.017406	0.000493995	-0.0957874	0.0677356	0.064223
HOMEZ	0.00131648	-0.000276688	0.0110079	-0.0317015	-0.00316316	-0.0257405	0.000139074	0.0564062	0.000544483	0.000216118	0.0190296	-0.000124376	-0.000150878	-0.0098267	-0.000216681
HOOK1	-0.685542	-0.223789	-0.26256	0.232519	0.014322	-0.0217386	-0.347374	0.145628	-0.0540135	-0.000486834	0.012488	0.203349	0.127301	-0.0252594	0.0111091
HOOK2	-0.0354217	-0.0512174	-0.00577363	-0.123964	0.0202504	-0.0478764	0.00118942	0.0878204	-0.00225392	0.0299393	0.000407019	-0.0384109	0.000121578	0.0187921	-0.00960501
HOOK3	-0.0297542	0.0170876	0.0477494	-0.0567036	0.00873273	-0.00364969	0.00182456	0.0569917	-0.00403379	-0.000128067	-0.00511727	0.00239426	0.0555898	0.0244733	2.88808e-05
HOPX	0.119569	-0.00815319	0.253927	0.142299	-0.194445	0.237859	0.0314297	-0.120141	0.00375966	-0.00346123	-0.227063	-0.00276739	-0.100757	-0.0528676	0.000822261
HORMAD2	0.0185726	0.0837881	0.0964474	0.0420052	0.074858	-0.0367622	-0.00466965	-0.0459632	-0.0162028	0.0422061	-0.0430435	0.092294	-0.00500718	0.118028	-0.00130596
HOTAIR	0.167318	-0.111211	0.267228	0.0899559	-0.282841	-0.00439484	-0.245576	-0.185596	-0.0661585	0.0102342	0.193083	0.0711226	0.204387	-0.139647	-0.00580451
HOXA1	0.15349	0.156752	-0.0928994	0.0870687	0.00624051	0.252889	-0.152764	0.0600943	0.0257986	-3.86636e-05	-0.138684	-0.155729	0.0214888	-0.0116522	0.00140354
HOXA10	-0.265774	-0.135034	0.26206	0.108184	-0.0992679	0.147381	0.175652	-0.0738319	0.00164283	0.00333602	0.101142	0.27922	0.530656	-0.0756352	0.00964396
HOXA11	-0.171449	-0.211772	0.226383	0.0956273	-0.215159	0.189823	0.367033	-0.137621	0.0209414	0.00822193	0.013082	0.118772	0.374477	-0.0223887	0.00216306
HOXA11AS	-0.264645	-0.120345	0.246886	0.230821	-0.107712	0.275813	0.296805	0.0192863	0.0939457	0.00468506	0.100963	0.0184225	0.315358	0.0243022	0.0252148
HOXA13	-0.102883	-0.120472	0.207831	0.172485	0.00329581	0.190695	0.117607	0.0301657	0.147016	-0.00178785	-0.0330126	-0.025888	0.220237	-0.0937143	0.00682877
HOXA2	0.15895	-0.141263	0.00230465	0.169614	-0.191009	0.0324997	0.161683	-0.155457	-0.0233942	0.000732972	-0.112396	0.325606	-0.0763911	0.0163492	0.00131303
HOXA3	-0.158273	0.129473	-0.131352	0.00639718	-0.281791	0.00812344	-0.0538183	-0.0931403	-0.010497	-0.0235903	-0.158226	0.508366	0.324595	-0.10748	0.0289886
HOXA4	0.061029	0.0198253	-0.0644122	0.0678145	-0.0264638	0.226215	-0.0158284	-0.019373	0.00347378	0.002083	-0.237366	-0.00239598	0.152614	0.0203005	0.00930699
HOXA5	0.20175	0.00125719	-0.179284	-0.00178012	-0.243668	0.0671058	0.0721487	-0.0133206	0.00568331	0.00045044	-0.157541	0.0501324	0.0380877	0.0435631	0.00157973
HOXA6	-0.238207	-0.214434	0.456914	0.123295	-0.184132	-0.0133383	0.0344772	-0.175061	0.00136361	-0.00181603	-0.0424128	0.0998525	0.364025	0.00457869	0.00473541
HOXA7	-0.00146518	-0.0965006	0.205156	0.120388	-0.148649	0.138327	0.35575	-0.147193	-0.0260542	-0.000403775	-0.0564764	0.144292	0.283278	-0.109765	0.0116521
HOXA9	-0.120215	-0.0251519	0.0152664	0.0553028	-0.112675	0.0277362	0.265911	0.00302406	-0.00750832	0.00576017	0.0318466	0.15171	0.486806	-0.146944	0.00400957
HOXB1	0.131312	-0.101716	-0.0125547	-0.0547389	-0.299341	0.0156128	0.0118405	-0.215787	-0.0102055	0.0034922	-0.00493111	0.00460399	-0.00944153	0.0527927	-0.000636876
HOXB13	0.187668	-0.138908	0.0854212	0.150264	0.0250776	0.103392	0.126665	-0.201027	0.0346485	-0.00107154	0.0265709	-0.203045	0.219192	-0.0419011	0.0005687
HOXB2	0.440221	-0.0993422	0.0850165	0.0907301	-0.0881098	0.00900629	0.152876	0.0601772	0.00619044	0.00450953	0.0411508	0.0767032	0.127271	0.00378744	0.00110587
HOXB3	0.189888	-0.240675	0.241646	0.0813443	-0.283115	-0.0245959	0.131204	-0.0438278	0.0983658	0.000308586	-0.00174087	0.220092	0.00154515	0.0888971	0.0021011
HOXB4	0.256278	-0.161429	-0.315216	0.0836878	0.00272945	0.062147	-0.0725623	0.0930733	-0.00372389	0.00184245	-0.0405607	0.0376545	0.310913	0.0350153	0.00524265
HOXB5	0.141718	-0.207979	0.0926805	0.0572037	-0.157811	-0.140414	-0.000909514	0.0220771	-0.00307898	0.00998406	0.12211	0.259797	-0.00201752	-0.031995	-0.00308116
HOXB6	-0.0896338	0.0036469	0.0879615	0.0499167	-0.252844	0.0378287	0.219387	-0.0399953	-0.0727278	-0.0121421	-0.0213242	6.69053e-05	0.530959	0.149549	0.00514225
HOXB7	0.000615231	-0.0890068	-0.0231017	0.0722073	0.0435924	0.0138618	-0.137977	0.0271617	0.000199245	0.000274559	-0.0150936	-0.133144	0.19967	0.0261929	0.0202074
HOXB8	0.0981394	-0.259337	0.032722	0.182821	-0.0277363	0.00983868	0.264153	-0.0617376	-0.00258199	0.000695451	-0.0134918	0.390644	0.40304	-0.0865084	0.000879276
HOXB9	-0.0181071	-0.00157222	0.0039591	0.0196394	0.000688308	0.102412	0.0566304	0.0330284	0.0923659	-0.00184337	0.00371685	-0.0128948	0.282081	-0.0843609	0.0672066
HOXC10	0.152572	-0.0401096	-0.1537	0.0438679	-0.0273308	0.0394406	0.0148679	0.0567989	-0.143029	-0.00508299	-0.0547852	0.0145558	-0.225503	0.104381	0.0602013
HOXC11	-0.0693938	-0.149298	-0.0846826	0.0686109	-0.11698	0.104694	0.0908268	-0.172367	-0.0214066	-0.000894836	0.0194534	0.123917	-0.399581	-0.0610809	0.00731285
HOXC12	0.120129	-0.195971	-0.0286874	0.131189	-0.18152	0.121321	0.0610564	-0.150462	-0.120066	0.00437586	0.0653195	0.0363722	0.163044	-0.146924	-0.00383088
HOXC13	0.218686	-0.0149879	-0.521608	0.166923	0.0175821	0.138219	0.00339869	0.0437238	0.010255	-0.00390496	-0.113092	-0.0114402	-0.584261	-0.0112202	-0.00374563
HOXC4	0.0285355	-0.0873848	0.186003	0.09245	-0.00694715	0.137907	0.0470285	-0.0703162	0.00664604	0.00037397	-0.018559	-0.12711	0.15044	0.0477691	0.00149291
HOXC5	-0.0633793	-0.108831	0.186593	0.124498	0.0283589	0.0974339	0.100597	0.000513271	0.0322793	-0.00156195	-0.00385746	-0.0732637	0.0479607	0.107915	0.0168328
HOXC6	0.0476927	-0.0888553	0.120674	0.126792	0.0759616	0.143655	0.155539	-0.00208238	0.00315263	0.00118248	-0.0253706	-0.0403017	0.204545	0.172769	0.0115208
HOXC8	0.179732	0.0540642	0.202624	0.223876	-0.0116953	0.1928	0.0114278	-0.0231352	0.0144854	-0.00164945	-0.0327218	0.130561	0.228223	0.121639	-0.00306091
HOXC9	0.404388	0.0376961	-0.436047	0.156264	-0.0249532	0.144425	0.0569338	0.0482884	-0.0269182	-0.00103166	-0.109711	0.00612862	-0.19393	0.00423952	-0.00135998
HOXD1	0.00791253	-0.0056694	-0.224137	0.292655	0.0151904	-0.00976898	-0.152304	0.0416984	0.0058018	0.00044634	0.015639	-0.177577	-0.0029611	-0.106214	0.0124992
HOXD10	0.0942767	-0.0118533	-0.116546	0.0490045	-0.241263	0.0106872	0.0931455	-0.154915	-0.0912766	-0.00599914	-0.0573629	0.161253	0.168021	-0.0983941	-0.0016937
HOXD11	0.121695	-0.110338	-0.164158	0.364108	-0.005537	0.347285	-0.193278	0.148678	0.00916738	-7.42169e-05	-0.00922852	-0.0046917	-0.308084	-0.258148	0.00790834
HOXD12	0.00846174	-0.0223731	-0.0465851	0.120755	-0.302502	-0.0251994	0.0907643	-0.204895	-0.0630703	0.0376626	-0.0227582	0.206028	0.114867	-0.0512768	-0.000902152
HOXD13	0.150341	-0.0426425	-0.0637739	0.208078	-0.165176	0.267023	0.202074	-0.0753022	0.0114086	0.00155632	-0.0966802	0.0165043	0.136452	-0.161671	0.00102999
HOXD3	-0.232889	0.0077108	-0.177195	0.0204711	0.000336424	0.00057334	0.189855	-0.218378	0.000212204	0.00249131	0.0104596	0.215794	0.0187642	0.00503992	-0.00794252
HOXD4	-0.111225	0.0439782	-0.213101	-0.00565202	-0.00912465	-0.0283269	0.0545717	-0.186798	-0.0116722	0.0174637	-0.00465474	0.0878304	0.0294275	0.0740236	-0.00998632
HOXD8	0.205212	-0.0592962	-0.245299	0.143255	-0.0136789	0.243501	0.1154	0.110063	0.011689	0.00496048	-0.00841764	-0.0710915	0.158743	-0.0870039	-0.00124469
HOXD9	0.267588	-0.0396962	-0.233389	0.149165	-0.172498	0.111707	0.075376	-0.0156303	-0.0720951	0.00222933	-0.100103	0.00826147	0.348101	-0.0511492	-0.000705713
HP1BP3	0.0156069	-7.65027e-05	0.0268672	-0.113127	0.0418322	0.000720855	-0.000188175	0.0837094	0.0215718	-1.26324e-05	-0.0132696	-0.000159208	-6.24939e-05	0.0194671	-2.98786e-05
HPCA	0.172411	-0.0261539	-0.0876423	0.269457	0.142937	0.110846	0.00427328	-0.0410312	-0.00408064	-0.0111151	-0.077804	-0.0272648	0.146283	-0.0885235	-0.0297054
HPCAL1	-0.0527082	0.0823715	0.128489	-0.04924	-0.00344069	-0.0754948	0.0579328	0.0542083	-0.00751289	0.00115617	0.0480479	-0.00769934	0.06567	0.0460752	-9.84751e-05
HPCAL4	-0.118342	-0.0180229	0.00464758	0.137034	0.0447177	0.00476823	0.00408816	-0.0332849	-0.00568892	-0.000854829	0.0218312	0.0178702	0.0962649	-0.0697195	0.000240509
HPDL	-0.446392	-0.19332	0.302053	0.325584	0.0541575	0.156038	-0.039223	0.0462499	-0.0795847	0.00300085	0.204464	-0.372729	0.155675	0.139453	-0.0962677
HPGD	-0.136235	-0.033339	0.0329359	0.0962482	-0.0551323	-0.00253363	0.209901	0.00301254	0.0144645	-0.00130147	-0.00555266	0.0468932	0.141728	-0.097248	0.0988149
HPN	-0.173959	-0.10226	0.228685	0.0159091	-0.0679284	-0.0116401	-0.0157339	-0.154239	-0.00267128	-0.00174196	-0.0903603	-0.101071	0.0114329	0.0308363	-0.000538538
HPS3	0.0463672	0.0550444	0.000851822	-0.0494875	0.00195863	-0.0742768	0.000985869	0.072602	0.0240017	-0.0421229	-0.0129562	0.000698931	-0.00059256	0.00133417	-0.00032692
HPS4	0.139618	-0.13388	0.141759	0.0193919	0.100638	0.00434686	0.114007	0.139797	-0.0201431	-0.00298125	-0.0385177	-0.358841	0.299344	0.0611199	0.000357449
HPS5	-6.63778e-06	0.00469596	-0.00242477	-0.0890916	0.00159757	0.00531663	-0.000994688	0.0575683	-0.0106482	0.00068608	-0.000506409	-0.00646978	8.19315e-05	-0.0393269	-0.000129407
HPS6	-0.0292788	0.0144948	0.000919409	-0.0333402	-0.0158031	-0.00118485	-0.00722316	0.0378331	-0.000271201	-0.000941214	2.68103e-05	0.000204416	0.000169187	0.0216737	-2.51647e-05
HPSE	-0.124843	-0.0687522	0.0620727	0.0362445	-0.00216186	-0.00953934	0.0757519	0.0715374	0.0234229	-0.00167231	0.0207685	0.0476417	0.034541	-0.0229326	0.0995169
HPSE2	-0.0285521	0.136267	-0.183691	0.0222207	0.0417382	0.00793169	0.179518	-0.379914	0.0413917	0.0319979	0.0338567	0.337296	0.138758	-0.140672	-0.00756636
HR	-0.392999	-0.0189744	0.107718	0.187565	0.16305	-0.0051876	0.164544	-0.029039	0.016496	-0.00728936	0.0107448	-0.425533	-0.179675	-0.0330198	0.0606216
HRAS	-0.224995	-0.0738695	0.260609	0.0437463	0.124231	0.0502104	-0.00317385	0.0854922	-0.0718985	0.00320278	-0.00654526	-0.142818	-0.128859	0.242506	0.000559784
HRASLS	0.0931264	0.0498673	-0.200415	0.138833	-0.0150579	-0.000183065	-0.00146121	-0.0169434	-4.98374e-05	0.00146825	0.116147	-0.0047328	-0.0703472	-0.00755419	0.0580162
HRASLS5	-0.0761455	-0.00122566	0.491319	0.25038	-0.00192637	0.00694837	0.379342	-0.218858	0.119636	0.00116363	0.22118	-0.15908	0.284118	-0.0516963	-0.00214172
HRC	0.106273	-0.00641685	0.124968	0.0506023	-0.00460673	-0.00904291	-0.229347	-0.107552	0.121411	0.0174847	-0.0331816	-0.0528724	0.122845	-0.0505452	-0.0457939
HRH1	-0.00555554	-0.251315	0.181658	0.110667	-0.000704594	0.0449956	-0.0481446	-0.0886835	0.00744975	-0.00248838	0.013864	-0.0362423	0.010027	0.0966344	0.00148563
HRH2	0.016508	0.0154476	-0.0874785	0.107317	-0.013606	0.00872792	0.0942548	-0.308428	0.0217623	-0.00257359	0.03052	0.217525	0.0811415	-0.230619	-0.00211801
HRH3	0.206729	-0.0712424	-0.187175	0.222742	0.0417957	-0.026406	0.0254702	0.0318825	-0.00112321	-0.0443524	-0.113276	-0.0172016	0.121929	-0.0573679	-0.000831996
HRK	0.146889	-0.00424049	0.0868343	0.177565	0.0842345	-0.0316985	-0.0342153	0.000200094	0.00779409	-0.00681772	-0.269929	0.158682	-4.66398e-05	-0.0135416	-0.00600604
HRNBP3	0.0890587	0.061273	-0.402211	0.0343792	0.084434	-0.039176	0.0392789	-0.381748	0.0124836	-0.0362432	0.0235156	-0.247141	-0.0303997	0.0187625	-0.000732853
HRSP12	-0.00322458	0.00238515	-0.000447595	-0.0688673	0.00462192	0.00053176	0.00747973	0.0718685	-0.0251707	-0.00883186	2.49885e-05	3.07535e-05	-0.0022196	-0.0339274	1.05673e-05
HS1BP3	0.036629	-0.0513268	0.000571769	-0.00117203	-0.0115278	-0.0507732	-0.00229121	0.0489395	-0.0110976	-0.00839011	-0.000496395	0.0477253	-0.0165974	0.0711773	9.91654e-06
HS2ST1	0.00804274	-0.0108793	-0.000361497	-0.0792934	0.00474459	0.000231315	0.000551186	0.0767963	0.0168123	-2.52146e-05	0.00838212	0.0215301	-0.000347413	-0.0699133	2.64934e-05
HS3ST1	-0.181979	0.0531995	-0.000440063	0.151659	0.0336108	0.0553503	-0.00585825	-0.032637	-0.00201422	-0.00257429	-0.00938942	0.226497	0.101749	-0.0388356	0.0545647
HS3ST2	0.58633	-0.134662	-0.514445	0.23302	0.0576567	0.0334732	-0.101851	-0.172039	-0.0412065	0.00646437	-0.0104997	-0.195755	0.00451113	-0.0600236	-0.00178354
HS3ST3A1	0.371847	0.109431	-0.318994	0.324525	-0.0330808	0.251825	-0.0217942	-0.0975271	0.0140966	0.00173058	0.0994849	0.00627999	-0.326501	-0.212962	0.00497356
HS3ST3B1	0.0862986	0.00185142	-0.0856731	0.193554	0.00260432	0.0448307	0.278232	0.0626295	0.0185011	0.00243249	0.131995	0.0472147	-0.0989102	-0.158454	-0.00392782
HS3ST4	0.330276	-0.00563158	-0.572443	0.336143	0.0219894	0.143537	-0.0928513	-0.102824	-0.00967639	-0.00667238	-0.0253344	-0.12278	-0.0219697	-0.230957	0.00522364
HS3ST6	0.302483	0.0836546	-0.0773851	0.316913	-0.00366004	-0.00249123	-0.0042565	-0.169597	-0.0250439	-0.0107337	0.00403766	-0.138847	0.109377	-0.118321	-0.0014964
HS6ST1	-0.0322693	0.0435431	0.0989047	0.0620318	0.0138685	0.140035	0.0744512	-0.0632157	0.112214	0.000901292	-0.0746847	0.0627649	0.0741837	0.201798	-0.00010972
HS6ST3	0.203759	-0.0338091	-0.217973	0.295926	0.00425592	-0.101994	0.0566709	0.0397462	-0.0492099	-0.0070382	-0.0505766	0.127636	-0.16025	-0.0330179	0.0267307
HSBP1	-0.0536306	0.0192693	-0.0128978	-0.0245592	-0.0166655	0.0503943	-0.0527705	0.0132331	-0.00249552	-0.00170688	-0.0442432	-0.00103344	0.00113284	0.0684332	-0.000423279
HSBP1L1	-0.499377	-0.101618	0.135554	0.0981415	0.00260458	0.00449344	-0.194395	0.115476	-0.096389	-0.00319616	-0.215506	0.305463	0.0662835	0.330709	-0.00145662
HSCB	0.000257753	-0.0136114	-2.65086e-06	-0.0950547	-0.000159482	0.00162845	0.0186311	0.0803997	-7.55392e-05	-0.00207044	-0.00674401	-0.0110759	-0.0140093	-0.0440325	0.000256884
HSD11B1L	0.0208698	-0.020504	-0.0381596	-0.000523445	0.0138599	-0.0143037	-0.00945976	0.0455585	-0.0346376	6.68221e-05	-0.00398607	-0.00997178	-0.000677552	0.0350258	-0.00589795
HSD11B2	-0.327355	-0.124331	0.330762	0.236186	0.0687048	0.0308006	0.0630953	0.0420462	-0.0324647	-0.00241309	0.00365157	-0.0027223	-0.0015672	0.0833664	-0.00519302
HSD17B1	-0.0330614	-0.0785046	-0.0699489	-0.0713777	-0.00330639	-0.131306	0.0640114	0.0993566	-0.000440064	-0.000336976	-0.0637151	-0.00221098	-0.151296	0.00170797	-0.0462502
HSD17B12	-0.0705257	0.163545	0.0731969	0.0568447	0.211804	0.0359188	-0.0913676	0.0271709	-0.0189191	-0.00305884	-0.032954	-0.00874636	0.0513496	0.0286435	-0.0106592
HSD17B14	0.325833	-0.2039	0.0492284	0.0908203	-0.0202915	0.020802	-0.152283	0.138856	-0.0782368	0.000872427	0.0621202	0.276157	0.00738163	0.116341	0.00137165
HSD17B4	-0.0256026	0.103036	-0.00750861	-0.0666657	0.00649762	0.0975409	-0.127313	-0.0109134	0.00150128	-0.00188917	0.00539457	1.39042e-05	0.0661347	0.0201636	0.000528378
HSD17B7	0.0595107	-0.0449482	-0.0073851	-0.0673574	-0.00114057	-0.0345061	-0.0518865	0.0963956	0.0225681	7.69554e-05	-0.00581839	0.0167365	0.10161	0.0213689	0.0355922
HSD17B7P2	0.0431332	-0.0717541	-0.0712036	-0.0360814	-0.00386846	-0.0901533	-0.0786194	0.0467	0.0367349	0.000338653	-0.000209309	0.0310077	0.080434	0.0340902	0.0121527
HSD17B8	-0.104561	-0.187523	0.183935	-0.0155569	-0.0147072	0.155745	-0.184872	0.0691576	-0.0941132	0.00191472	-0.0889355	-0.231371	0.0265829	0.0527102	0.00209353
HSD3B7	-0.0068185	-0.100763	0.0166659	0.0245209	0.0643126	-0.00645096	-0.0301038	0.100575	-0.0653859	-7.6203e-05	-0.0855794	-0.0463064	0.0231743	0.0723102	0.000727023
HSDL1	0.000192911	-0.0694914	-0.000447217	0.00711086	-0.015593	0.0208651	0.0292567	0.0479883	0.00168431	-0.00320114	-0.000545818	0.0110953	0.0374366	0.0465553	-7.82453e-05
HSDL2	-3.81172e-06	0.00151941	0.00162321	-0.0408028	0.0037026	-4.4492e-05	0.000231839	0.023307	8.60119e-05	2.77486e-05	0.00018878	2.22024e-05	4.14319e-05	-0.0220888	-1.0475e-06
HSF1	0.00453251	-0.0515594	9.08637e-05	-0.0150717	-0.00141417	0.10773	0.0723522	0.0496987	-0.0636111	4.05263e-05	0.00823761	-0.0726101	-0.037324	0.130459	0.000124495
HSF2	-0.00397895	0.000450319	0.00183493	-0.0708445	0.0330353	0.0272473	-0.0211035	0.0648307	-0.00280921	-0.000911442	0.0270736	0.036816	0.00030508	-0.0861584	-3.70931e-05
HSF2BP	-0.0178368	-0.00783011	-0.0146974	-0.0672716	0.00857025	0.000468523	-0.0191193	0.0586833	0.00504155	0.0227231	0.0157685	0.0121463	-0.00842996	0.0303609	-0.0115339
HSF4	0.173733	-0.198555	0.624977	0.228997	-0.0136384	-0.160416	-0.158883	0.0620116	0.0251599	0.0285992	-0.146586	-0.213057	-0.0612271	0.0771541	-0.0149753
HSF5	-0.00660528	-0.000618233	0.0249343	-0.0600225	0.00370546	0.0175339	-0.0234158	0.0618628	-5.96735e-05	0.0674472	-0.0532939	0.000720584	-0.0101477	-0.0186501	0.0174278
HSP90AA1	-0.0352837	-0.00115456	0.0679319	-0.0438221	0.0209109	0.00173999	0.0271167	0.0599611	0.000195527	0.019317	-0.00747953	-0.000573865	-0.0517673	0.0637673	-0.0270309
HSP90AB1	-0.0143828	0.000756676	0.0546652	-0.102628	-0.0123798	-0.0316555	0.0013665	0.0785106	-6.92021e-05	-0.000940894	7.83182e-05	-0.0075248	-0.00085308	0.0456708	0.000648921
HSP90B1	0.0274126	-0.00117468	0.0024079	-0.0840487	-0.000273044	-0.00106741	-0.000738147	0.0720808	0.000116971	0.000610342	0.000446111	0.002575	0.0694945	-0.029114	-0.000101331
HSPA12A	-0.319205	0.21928	0.276821	0.1322	0.00482244	0.0152034	0.0183102	0.0306445	-0.00923139	-0.00550589	0.160109	0.0671012	0.00945997	-0.111171	0.0030304
HSPA12B	-0.0113852	0.0731265	0.21388	0.046584	0.0348773	-0.0812154	-0.142629	-0.269987	-0.0263611	0.0479776	0.00471066	-0.0757555	0.0641722	0.00648804	-0.00467472
HSPA13	0.0319195	0.0103296	-0.0204077	-0.0539544	-0.00564834	-0.00498576	0.000281366	0.0628455	-9.68271e-05	-3.2677e-05	-1.46501e-05	0.000148579	-0.00105418	-0.0424125	9.7006e-06
HSPA14	0.00324727	-0.00909059	0.00112205	-0.063565	3.18678e-05	-8.68956e-05	0.00171386	0.0445259	0.000738229	0.000107344	0.000271278	0.00222117	0.00132852	-0.0309501	-1.31005e-05
HSPA1A	-0.207002	0.247613	0.0205681	0.174582	0.226867	-0.0649604	-0.0800915	0.124459	-0.113722	0.00017842	0.235753	-0.0369818	-0.281227	0.148004	0.00611707
HSPA1B	-0.0800887	0.0586065	0.000135714	-0.0415462	0.0166001	-0.041921	-0.00582745	0.121923	-0.0787738	0.00359423	-0.000288671	-0.00076172	-0.117598	-0.0482185	-0.000159097
HSPA1L	-0.157121	0.200317	0.0242368	0.112824	0.199449	-0.0744497	-0.107096	0.118589	-0.116782	0.000528539	0.198685	-0.0278802	-0.233956	0.137556	0.0067317
HSPA2	-0.458986	0.289061	0.174374	0.150551	0.0252895	-0.00446172	-0.158879	0.087107	-0.158219	0.000176444	-0.000356675	0.043849	-0.160513	0.0712868	0.0721178
HSPA4	-0.0301866	0.00641279	0.0328657	-0.0767423	-0.000735308	0.0473771	-0.0563129	0.0619641	0.0417579	0.000337065	-0.0280371	-0.0402116	0.0880282	0.00322855	-2.74659e-05
HSPA4L	-0.0879816	0.0896717	-0.00183225	0.0407246	0.0538601	-0.0934503	0.000775949	0.0906619	-0.0377962	0.00190977	0.0231096	-0.00426338	-0.0337486	0.0668435	-0.0139799
HSPA5	0.0215656	0.0569165	-0.0917938	-0.101829	-0.00519315	0.0271039	-0.0456425	0.0185739	0.0505506	-0.00628289	0.030409	-0.0824214	0.0507674	0.0452162	0.00220688
HSPA6	-0.000568111	-0.0519176	0.0499376	-0.0485892	-0.0885442	0.00530354	-0.066853	-0.0535115	0.0203676	0.0006375	0.0549826	0.134025	-0.0186615	-0.0441952	-0.00163687
HSPA7	-0.020399	-0.0761276	0.0390195	-0.0243889	-0.101982	-0.00627946	-0.152242	-0.104046	0.0631623	-0.00140031	0.0715326	0.0190208	-0.0847455	-0.0673957	8.48142e-05
HSPA8	-0.000112913	0.00845417	0.00977531	-0.0991922	0.000388377	0.0144797	4.76986e-05	0.0827305	0.000199296	4.5069e-06	0.000331183	-0.000556257	0.00711808	-0.0415868	1.20233e-05
HSPA9	3.97032e-05	0.000227743	-0.00164198	-0.0627795	0.0433112	-2.30402e-05	-0.0101938	0.0509375	0.00401714	0.000191977	0.000190959	0.000177566	-0.00292555	0.0105196	-0.00012484
HSPB1	0.0134755	0.00602309	0.216082	-0.0267938	-0.00869975	-0.18207	0.0353536	0.0666928	0.00878031	0.000666438	0.000671312	0.0936851	-0.115925	0.179291	0.133852
HSPB11	6.71809e-05	-0.00766613	0.0011475	-0.118207	0.000170065	-0.00260602	-0.00149485	0.0858611	0.0243522	7.88696e-05	0.00295511	0.00327329	-0.00340557	-0.0456956	1.67721e-05
HSPB6	0.0934072	0.0781706	0.184594	-0.0285629	0.00342271	-0.0909863	0.00382716	0.0180099	-0.00768083	0.016714	0.000209172	0.0305949	0.0157512	0.00121874	-0.000306063
HSPB9	-0.239132	-0.248329	0.154046	-0.0611691	0.0261118	0.00525973	-0.0786136	-0.00829162	0.0140926	0.0551263	0.128759	-0.100362	0.120793	0.0104807	-0.00588443
HSPBAP1	-0.000803653	-0.00088404	-3.34326e-05	-0.0831774	-3.00143e-05	-0.00578148	0.000143097	0.0634942	0.016285	-0.000221641	0.000152083	-0.002517	-3.7295e-05	-0.0323734	2.49128e-05
HSPBP1	-0.0194186	-0.044344	0.000632617	-0.0441499	0.00160019	0.0268166	0.00045846	0.0601627	0.00128434	0.0109171	-0.0293371	0.00761481	0.0116398	0.0051284	-3.31783e-05
HSPC157	0.340668	0.00583997	0.224385	0.0895293	-0.0509206	-0.00072247	0.15654	0.0654442	0.0726818	0.0045334	0.145093	-0.00842443	0.156177	0.148759	-9.86353e-05
HSPC159	-0.140744	0.162756	0.120777	-0.0713473	0.0449725	0.0151991	-0.000749448	0.067274	0.0504309	-0.0218897	-0.154235	0.000183163	0.0534624	-0.0535005	7.95632e-05
HSPD1	-0.00307258	0.000209701	0.000230434	-0.0848972	0.0306624	0.000627441	-0.00115826	0.03549	0.00017535	-0.0226232	0.020247	0.0018407	-0.000163439	-0.0282581	-0.000245733
HSPE1	-0.0029227	0.000105404	-1.47984e-05	-0.0872846	0.0271946	0.00100154	-0.00259959	0.0381273	7.48156e-05	-0.0239134	0.0244247	0.00166899	-0.000196729	-0.0257363	-0.000294252
HSPH1	-0.000355698	0.00057625	0.00248881	-0.0925301	0.0229976	0.00101082	-0.000825057	0.0597792	-0.00224689	-0.000504962	0.000523151	0.0127946	0.000120697	-0.0597703	-5.78766e-06
HTATIP2	-0.772476	0.212511	0.137603	0.163227	0.177739	-0.186459	-0.323904	0.107262	-0.0333325	0.0138628	0.219984	-0.0188437	-0.0954259	0.274746	-0.011901
HTR1A	0.413249	0.0756482	-0.639019	0.101625	0.00811903	-0.0335759	0.0686882	-0.300376	-0.0355443	-0.0283686	-0.0931626	-0.146951	0.116518	-0.0515263	0.00126002
HTR1B	0.166958	-0.0207629	-0.401951	0.255116	0.0319031	0.020975	0.0328271	-0.185391	-0.0140635	0.0169473	0.0231454	-0.0909823	0.410642	0.0156588	-0.00540026
HTR1E	0.288906	-0.0963017	-0.496421	0.223949	0.114865	-0.0618344	-0.0667229	-0.0569322	-0.0220207	0.00279283	-0.0551509	-0.000643954	-0.108308	-0.0245028	-0.00705136
HTR4	0.302953	-0.00988774	-0.363682	0.0927809	0.0889179	0.0049398	-0.00153161	-0.183269	0.0087555	-0.00670155	-0.0773958	-0.0980495	0.223873	-0.0246877	-0.000181437
HTR5A	0.29167	-0.116161	-0.633482	0.148362	-0.0380687	0.0310449	0.00744812	-0.16513	0.0607598	-0.0364712	-0.0439898	-0.0643308	0.134884	0.00294672	-0.00151444
HTR6	0.00157145	-0.00437497	0.0231634	0.158683	0.0916318	0.0204658	0.000404883	-0.0986822	-0.00697167	0.000614864	-0.0572549	-0.0411519	0.03083	-0.0349084	-0.0133865
HTR7	0.169979	0.139364	0.00887013	0.183908	0.00600899	0.128276	-0.010536	0.178758	0.0108176	0.00200333	0.00816257	0.0178609	-0.32573	-0.0941294	-0.00109022
HTR7P	-0.236297	0.290104	-0.0690267	0.0237459	-0.00421774	0.0174804	0.156243	0.173114	-0.0015386	-3.19778e-05	0.00812828	0.00207159	0.100313	0.141612	0.000125991
HTRA1	-0.0106714	0.14911	0.00478987	0.132469	-0.00487569	0.00747714	0.0952886	-0.0131004	0.00559019	-0.00210648	0.000655168	-0.00237627	-0.0050703	-0.055429	0.0981044
HTRA2	-0.0139559	-0.000225161	-0.0130378	-0.0458798	-0.0147387	0.00125544	-0.0122988	0.0448967	-0.013797	-0.00710956	0.000553929	-0.000109801	0.000722242	0.00807363	-2.3409e-05
HTRA3	-0.155164	0.185308	0.127169	0.0935083	0.099063	0.0319192	-0.0168866	-0.22835	0.00172143	-0.00200559	0.193732	-0.258065	0.0448546	0.137089	0.00447871
HTRA4	-0.0998121	-0.157545	0.107146	0.0122036	-0.0479074	-0.0223054	0.101679	0.112962	-0.0947702	0.0174813	-0.151485	0.0500167	-0.23252	0.181794	-0.0856627
HTT	-0.0358328	0.0236348	-0.022181	-0.0597154	0.000640917	-0.0300611	-0.00915521	0.0395127	-0.0313643	-0.000550319	-0.000585759	0.0202619	0.019171	0.00677424	4.58399e-05
HUNK	-0.00335241	-0.134117	-0.0360916	0.183532	-0.0109243	-0.120937	-0.014305	0.151464	0.00569813	-0.00155919	-0.174161	0.0764875	0.0322064	-0.108191	-0.0280944
HUS1	-0.197235	0.00678004	0.0768401	0.046487	0.0905493	0.0771277	-0.0197254	0.0617957	-0.0974798	-0.00927338	-0.0712024	0.180802	0.125577	0.214757	0.00365519
HUS1B	0.00258113	-0.00653666	-0.000403015	-0.078805	-0.0215996	0.00203744	-0.000637815	0.0783598	0.0237504	0.0388365	-0.023833	-0.0527077	-0.000196194	-0.00242735	0.000553743
HVCN1	-0.264332	0.135268	0.433417	0.0622629	0.198098	-0.0879411	0.0130532	-0.151747	0.0149413	0.0204236	-0.00290674	-0.0572198	0.0868634	-0.0279683	-0.0529959
HYAL1	-0.0795167	-0.100375	0.254765	0.00849888	-0.0947152	0.0198901	-0.190578	0.091786	-0.153319	-0.00101611	-0.236407	0.129475	0.361648	0.0541332	0.000287457
HYAL2	0.000859058	-0.120462	0.13895	-0.0302532	0.0330001	0.00797212	-0.0399762	-0.00951426	0.0593094	0.0295139	0.000592311	-0.0525507	0.121901	0.11148	0.00032632
HYAL3	-0.000596741	0.0573708	0.00314918	-0.0638716	0.0018602	0.000917015	0.0267867	0.0634973	-0.00119396	0.000315954	4.72686e-05	-0.0224577	-0.000175015	-0.000581765	-0.000169212
HYDIN	0.343244	0.0733539	-0.485479	0.143425	-0.0371117	-0.164651	-0.0478441	-0.205753	-0.0937821	0.000303344	-0.00913105	0.00622505	-0.00866626	-0.115746	-0.00023285
HYI	-0.316694	0.106006	0.67302	0.206908	0.191281	-0.196816	0.0402806	0.110205	0.00659587	0.0342968	0.273514	-0.302589	-0.0365571	0.0546356	0.0291507
HYLS1	-0.154496	0.165948	-0.0017704	0.019232	0.131461	-0.0509233	-0.156829	0.122532	-0.0452858	0.00724467	0.0866097	-0.0104406	-0.174265	0.159825	-0.0120375
HYMAI	0.0837521	-0.160964	0.0793083	-0.00285409	-0.0154447	0.0251336	-0.128626	-0.099208	0.118692	0.0545319	-0.0754818	-0.00529483	0.00598108	-0.0366983	-0.000493759
HYOU1	-0.00670077	-8.07807e-05	-0.0123718	-0.0945263	-0.000157415	0.00025905	0.00310434	0.0576394	0.00349722	-6.8901e-06	0.00215086	0.00718573	0.000780691	-0.035593	-1.84458e-06
IAH1	-0.265898	0.05748	0.426571	0.178046	0.19815	-0.255756	-0.0571794	0.112972	-0.163329	-0.000202094	0.0220292	-0.102519	-0.0118242	0.242725	0.0379139
IARS	-0.000198502	0.000171735	0.00958146	-0.0925502	0.000325695	0.000345303	-0.000494104	0.0864615	-7.57538e-05	6.10585e-05	-0.000110358	0.000127733	-0.0161617	-0.0606848	-4.06965e-06
IARS2	0.00149417	0.00285276	0.0303318	-0.0832018	-0.0580009	0.0339656	0.0354131	0.0599144	0.015262	-0.000171589	-0.00326399	0.0403379	-0.000600889	-0.0187201	4.20232e-05
IBTK	-0.0785939	0.0641656	-0.000854584	-0.0469166	9.79823e-05	-0.000469295	-0.0410026	0.0688086	-0.00718439	0.0172631	0.0844189	0.0452105	0.0665114	0.036922	0.0587177
ICA1	-0.284344	-0.27778	0.00618703	0.122579	-0.10117	-0.130646	-0.0001875	0.0133287	-0.0260446	0.0019796	0.139893	0.0703956	0.116523	0.0692654	0.00138108
ICA1L	0.0031229	0.00259211	0.0868808	0.0178451	-0.00488905	0.00160258	-0.00156346	0.0743072	0.00732334	0.00104619	0.00523275	0.0430819	-0.00196622	0.0142986	-0.000282102
ICAM1	-0.349475	0.164043	0.37333	0.0532383	-0.0967605	-0.128451	-0.154857	-0.00801923	-0.0234184	0.0240195	0.143899	-0.352397	-0.0178637	0.12849	-0.0110175
ICAM4	0.000180842	-0.188941	0.314353	0.0409896	-0.0106698	0.15958	0.130695	0.000483154	0.00151909	-0.00242832	-0.0963415	-0.0156057	0.0549788	-0.125212	-0.0118073
ICAM5	-0.0283447	-0.0206676	0.35384	0.230972	-0.000274406	0.150376	-0.135996	0.0250615	-0.0733391	0.00149694	0.0220283	0.00188966	-0.217005	0.0595691	-0.0425697
ICK	-0.0166436	-0.0105414	0.00152382	-0.0854452	-0.000182046	-0.0194674	0.0326595	0.0588439	0.0175995	0.000130343	0.0170454	0.000549887	0.0116144	-0.030368	0.000728426
ICMT	-0.227573	0.118418	-0.116184	0.00299868	0.00426207	0.090021	-0.0956381	0.101647	-0.00432715	0.0282905	-0.00684708	0.103471	-0.00035507	0.248119	-0.0744336
ICOSLG	-0.209972	-0.0478247	0.018204	0.104828	0.109023	-0.00564444	-0.0119859	0.107723	-0.00639919	-0.00236085	-0.118585	1.22809e-05	0.0593641	0.0849359	-0.00122286
ICT1	0.046771	-0.0875174	0.021339	-0.0335268	-0.0273026	-0.0668265	0.0501141	0.0143889	-0.010264	-0.000238835	0.0130489	-0.00452395	-0.106311	0.115105	-0.000198416
ID1	-0.0145116	-0.000202531	0.0252498	-0.0558687	1.582e-05	0.0167793	-0.000760121	0.0290075	0.00365062	-0.000165938	0.00703526	0.0791353	-0.00074977	-0.0582525	0.000483238
ID2	-0.0339593	-0.0243083	-0.0350024	-0.122727	0.00136892	-0.00189376	-0.00909833	0.0842075	0.00032787	0.000151397	-0.00978669	0.0473444	-0.000403201	-0.0314584	0.000209577
ID3	0.129959	0.00133509	0.000715895	-0.0742005	0.0315144	0.000689924	0.0216761	0.0608051	0.00628476	-1.60469e-05	-0.0689285	0.0372897	0.00117589	0.0270756	0.000178386
ID4	0.528899	0.0615902	-0.319101	0.263883	-0.00425394	0.000286647	-0.0500586	-0.0151714	-0.0500559	-0.00161436	-0.151449	0.262264	0.0407457	-0.128328	0.00762394
IDE	-0.0498388	-0.0114378	0.000467996	-0.0666534	-0.0262168	-0.0102719	-0.000968614	0.065317	0.000448782	-0.000315019	-0.0141795	0.0321405	0.00133524	-0.00419641	0.000107943
IDH1	-0.0101606	0.00447051	0.000467481	-0.0728151	2.50908e-05	-0.016803	0.0128478	0.0824803	0.000143929	-6.36187e-05	-0.000203581	2.27894e-05	0.00506765	-0.0446869	-3.83727e-06
IDH2	-0.0326281	-0.0217495	0.00190856	-0.0228732	-0.0276587	-0.051211	0.0397473	0.0329476	-0.00661289	-0.000261696	-0.0328388	0.0148965	-0.0346892	0.0733036	-0.0199534
IDH3A	0.00617367	7.48088e-05	-0.000175518	-0.0463699	-0.000548585	0.00419624	0.000657913	0.0451336	-1.62026e-05	1.13461e-06	-0.00200051	-0.00129977	-9.33262e-05	-0.0325512	6.5905e-06
IDH3B	0.0136048	-0.0184117	-0.0558331	-0.0333497	-0.00323689	0.000386753	-0.00295467	0.0791682	-0.00340431	-0.000831947	0.00114411	-0.000953152	0.00633641	-0.00117011	3.81627e-05
IDI1	-0.0100542	-0.000151339	0.000813764	-0.0791948	0.0207927	0.0106037	-0.0011327	0.0429571	-0.00137504	4.477e-05	5.70098e-05	0.0230392	0.000586769	-0.0296253	-5.65135e-05
IDUA	0.00101225	-0.0139655	0.0642485	-0.0202381	-0.0161012	-0.00588815	0.0839983	0.0656968	0.0309739	-0.023443	-0.0125934	0.123065	0.14697	0.18434	0.0795629
IER2	5.5499e-06	-0.0148919	0.0330803	-0.0733975	1.76063e-05	0.000473284	0.00685646	0.0600532	-0.00301426	0.000100611	0.0154576	0.000122978	-0.0106079	-0.00720335	0.00182267
IER3	-0.24765	-0.00191568	-0.0287915	-0.055402	0.147521	0.160279	-0.0926688	0.183695	-0.0149364	0.000698483	-0.0114913	0.00822143	0.0100103	0.0501953	-0.00146351
IER3IP1	0.000894902	-0.0194693	-0.0356778	-0.0846434	-0.00352055	-0.000467459	0.0181744	0.0258755	0.0212642	-0.00337854	5.70774e-05	-0.000786313	0.00301174	-0.0231737	1.01103e-05
IER5	-0.121691	0.166316	0.0711783	-0.00199455	-0.00501204	0.00219254	0.00865462	0.060274	-0.0573891	0.000876211	0.0210862	0.00076976	-0.171634	0.20097	-0.00230702
IER5L	-0.00494184	0.000331518	0.0374626	-0.0278655	0.0255136	-0.000828267	0.0520129	0.0283812	-0.0485568	0.000879934	0.000281535	-0.000119621	0.000114531	0.0930522	-4.40998e-06
IFFO1	0.475204	0.263315	0.150982	-0.0726173	-0.0513907	-0.0829527	0.164393	0.00411474	-0.135194	0.0203812	-0.115614	-0.220213	0.123601	-0.123909	-0.000753166
IFFO2	0.000941541	0.0208021	0.119956	-0.0265515	-0.0368985	0.00852924	0.0390458	0.0402188	0.0620028	0.00098797	-0.00801174	0.0209137	0.0481166	0.0444567	1.73815e-05
IFI27L1	-0.000131722	-0.0136902	-0.0156794	-0.0581197	-0.000540889	-0.000579455	0.0100733	0.0598721	0.018228	-7.44934e-05	0.00189044	-8.17837e-05	-0.0088993	-0.0336804	3.03894e-05
IFI30	0.0570619	-0.00125637	0.318951	-0.0270917	0.118434	0.057159	-0.0898302	-0.00738097	0.00470924	-0.00415012	0.00251742	0.0169502	-0.021895	0.194485	0.000163306
IFI6	0.0724458	-0.0424024	0.0471205	0.00926688	-0.000124532	-0.0426714	0.0399617	0.203059	-0.0148861	-0.0491944	0.0614436	-0.0116245	0.0384351	-0.0306158	3.20586e-05
IFIT5	-0.000488581	0.0173049	0.0103461	-0.0524548	-0.000237199	-0.000349325	0.000996099	0.0676227	0.000574063	7.78623e-05	-0.000159353	0.000500673	0.0276781	-0.0354045	0.0733352
IFITM1	-0.0484382	-0.161602	0.253858	-0.0681423	0.0404204	0.178438	0.0174444	0.0136377	0.0395344	0.00661054	-0.151177	0.0167817	-0.0989944	-0.0223008	0.0150321
IFITM2	0.0194241	0.0207396	0.169703	0.0304207	-0.048424	-0.0578491	0.00850276	0.174767	-0.00606026	-0.00312353	0.0798614	0.0025529	0.00387433	-0.0425542	0.00191695
IFITM3	-0.011851	0.252614	0.104611	-0.0909626	0.0944917	0.083192	-0.00942458	0.136862	0.009935	-0.000902451	0.00287918	-0.0480635	0.0230468	-0.107631	0.0167407
IFITM4P	0.100267	-0.279661	0.123109	-0.00443212	-0.239799	0.0126557	-0.173885	-0.0850185	0.00495117	0.0064512	0.0512351	0.00431206	0.0010807	-0.104089	-0.000164719
IFITM5	-0.0799731	-0.107372	0.220889	-0.0330349	-0.0420269	-0.123848	-0.198675	-0.220718	-0.0245493	-0.00157775	0.142575	-0.178275	-0.000877452	0.0414796	0.000833037
IFNAR1	-0.000165277	-0.0139016	-0.0149798	-0.0828168	0.00222318	0.000640916	0.000697694	0.076353	-0.000425782	-0.000307287	-0.000761156	0.00128741	-0.000247761	-0.0279372	9.81014e-06
IFNAR2	0.0385084	-0.0123155	0.0289888	-0.0527105	-0.000329192	-8.91876e-05	-0.0283027	0.0389057	-0.000406281	0.00220312	-0.000472408	0.00010986	-0.00197557	-0.0236575	-0.000328699
IFNGR1	-0.0363264	0.00577077	0.000271061	-0.0408751	0.0152054	-0.00250064	-0.0117864	0.0735508	0.00509829	5.28276e-05	0.0113767	0.0183123	-0.000243972	-0.0386422	0.000178354
IFNGR2	0.201841	0.201729	0.364489	0.147596	0.112063	0.160951	0.267017	0.164299	-0.00365765	0.00700793	-0.00669	0.125537	-0.197494	0.372077	-0.0842496
IFNK	0.236336	0.259406	0.188519	-0.112595	0.144759	-0.0631261	0.0475923	-0.218532	0.0294612	-0.00353504	-0.071076	0.300592	-0.193196	0.138936	0.00510196
IFRD1	-0.00075057	-0.00639819	-0.00036414	-0.061563	-9.97995e-05	-0.000722733	-0.00138758	0.0669716	-0.00931421	-0.000196595	-0.012275	-0.00088416	0.00118806	-0.0191617	1.80306e-05
IFRD2	0.0170013	0.00098883	0.000168944	-0.0748741	0.0115091	0.0217412	-0.00230382	0.0406927	-0.000854765	-0.0163965	-5.15324e-05	-0.000116453	0.000154671	-0.0326165	2.17037e-05
IFT122	-0.00336792	7.35852e-05	0.000816309	-0.108767	0.0096205	0.00029949	-0.005001	0.0605734	7.25328e-05	-4.59827e-05	0.000470953	0.00166027	-5.1523e-05	-0.0543163	-2.40113e-06
IFT140	-0.000461449	5.60936e-05	0.0208111	-0.0314832	0.000102458	-0.00499871	0.0478275	0.0420019	0.000159976	-0.000565305	0.000516634	-0.00236399	0.0203992	0.0295041	-9.23152e-05
IFT172	0.0821558	-0.0152772	0.0734466	0.127318	-0.00935373	-0.042546	0.00952685	0.0848534	-0.0774086	-8.28132e-06	0.00395339	0.00559425	0.0111027	0.178523	-0.00462814
IFT20	0.031407	-0.0151098	-0.000792566	-0.0279425	-7.63243e-05	0.000140847	0.0494228	0.0359199	-0.000693118	-0.00214631	0.00116654	-0.0169583	-3.12109e-05	0.0196997	-6.9896e-05
IFT52	-0.0148112	-0.00234258	0.0166533	0.0070454	-0.0234247	-0.0376066	0.00500598	0.0724932	0.0400848	-0.000762563	-0.0020805	-0.00167615	0.0099178	0.0535287	0.000138807
IFT57	0.00122816	0.0563041	0.0478967	-0.0258284	-0.00440276	0.046794	-0.022947	0.0728392	-0.00091354	-0.00216859	0.00235961	-0.00766856	0.00243655	-0.0572613	0.0685995
IFT74	-5.07727e-05	0.00160918	0.00108552	-0.0191575	-0.0200568	0.0131695	0.000642183	0.0669181	-0.0103157	0.00376805	0.0876629	-0.00639707	-0.00252342	-0.0356309	0.00239165
IFT80	1.82106e-05	0.000147812	4.29681e-05	-0.0673591	-0.00690218	-0.00817055	-1.97888e-05	0.0598447	0.00172077	-2.39964e-05	-0.000133869	-0.000189254	-0.0129874	-0.0407641	0.000274636
IFT81	-0.0290262	-7.3594e-05	0.03852	-0.0595671	-0.000461769	-0.0293854	-0.0143908	0.0454753	-0.00369185	0.00161672	-0.0298812	-0.000240365	0.0042244	0.022724	-0.000797112
IFT88	-0.101388	-0.0306375	0.0817584	-0.0215772	-0.0321575	-0.0284394	-0.0563164	0.0860351	0.000885024	0.000657303	0.0105322	0.0498507	0.000507335	-0.00120653	0.00092225
IGDCC3	0.173498	-0.0172791	-0.0775556	0.220409	-0.19822	-0.0588045	0.092642	-0.0891272	0.00352439	0.00125139	-0.156724	0.133532	0.103881	-0.0857141	-0.0652287
IGDCC4	0.0675489	0.00821375	-0.0383377	0.216865	0.000416307	0.0416839	0.0445029	0.0407062	-0.0222532	0.00819138	-0.0599791	0.0272708	-0.00401271	-0.0299734	0.0592673
IGF1R	-0.00420089	0.000440265	0.00265137	-0.087689	-0.00164529	0.0138015	0.0220797	0.0863813	-0.00146895	-0.000426002	-0.000674575	-0.0231353	-0.0116316	-0.0297561	-7.46119e-05
IGF2	0.34026	-0.129565	-0.26876	0.269479	0.0295532	0.0373078	-0.0028664	-0.00968367	-0.07801	-0.0154556	-0.0436673	-0.0947262	-0.00772457	-0.124798	0.00290929
IGF2AS	0.359661	-0.15689	-0.339292	0.350503	0.0432999	0.0868455	-0.0354306	0.0335069	-0.0596461	-0.00681939	-0.0690484	-0.0886328	-0.0832483	-0.12081	0.00468063
IGF2BP1	0.224991	-0.0526097	-0.340749	0.224836	-0.0110801	0.391787	0.0208468	0.0414436	-0.00556667	-0.00891579	-0.230935	0.0153609	-0.00406982	0.0542244	-0.0330983
IGF2BP2	-0.19274	0.0819739	0.131026	0.0142106	-0.0963511	0.164277	0.0669418	0.163779	0.0631762	0.00365258	0.123348	0.0980622	0.183785	-0.0292502	0.0482834
IGF2BP3	0.0511004	0.0291722	0.0167114	0.00689026	0.0327611	0.249552	-0.158733	0.0415205	0.0730353	-0.00737221	-0.0316587	0.00443461	0.209	-0.105515	-0.00242188
IGF2R	-0.00670533	-0.0432442	-4.47168e-06	-0.0477292	-0.021626	0.00876956	-0.00139514	0.0645156	0.000630591	0.000674571	-0.00149527	0.0200561	0.0108114	0.00187583	-2.67755e-05
IGFALS	-0.0936642	-0.118034	0.15862	0.0616524	-0.00763955	-0.0846856	-0.020928	-0.0643496	-0.0080699	-0.00228973	0.00845198	-0.0852709	0.0846219	0.0467805	0.00169111
IGFBP1	-0.111154	-0.185679	0.0756972	0.189353	0.000987494	0.0188567	-0.134661	-0.14444	-0.0682425	-0.00078602	0.0882654	0.418485	0.156678	-0.057451	-0.00466436
IGFBP2	0.114296	0.00435233	-0.0618947	0.291181	-0.0261828	0.0446118	0.324508	0.0424801	0.0184673	0.000555161	-0.0296634	-0.0901328	0.185719	0.0935866	-0.00321578
IGFBP3	0.241955	0.0152356	0.00160614	0.367671	0.000416623	0.0500106	0.00743062	0.0415008	-0.185287	0.00196599	0.15829	0.016201	-0.0921725	0.0111479	0.00208244
IGFBP4	-0.175364	0.0505675	0.61279	0.250379	-0.0519321	-0.0191676	0.356875	0.0236308	-0.00387019	0.00147951	0.170358	0.292938	-0.0314496	0.229601	0.0322547
IGFBP5	0.0954446	-0.270145	0.262848	0.195084	0.0826163	-0.0601289	0.191086	-0.0495226	0.0324531	-0.00949986	0.0489025	0.380577	-0.244269	-0.208965	0.0057191
IGFBP6	-0.115324	0.129048	0.48057	0.0814501	-0.0295315	0.0830843	0.0105018	-0.0724947	0.0933357	0.00725257	0.0355219	-0.0315855	-0.000875695	-0.124427	0.000220547
IGFBP7	0.00174039	0.403099	0.229771	0.445266	0.203409	-0.00533352	0.16285	0.0429134	0.132407	0.0103411	0.300977	-0.0936001	0.196144	-0.260896	0.00665856
IGFBPL1	0.116267	-0.021007	-0.254689	0.207243	-0.0242252	0.108891	-0.00243445	-0.0730907	-0.0252077	0.00103876	0.00732372	0.0651451	0.00428693	-0.0588928	9.46618e-05
IGHMBP2	6.65415e-05	-0.00860235	-0.0231122	-0.0758686	0.0181951	0.000201965	-0.000311111	0.0533397	-0.0244023	-0.00699611	0.0172864	0.00039589	0.000975353	-0.0465042	-9.87526e-06
IGLON5	0.371064	0.0404991	-0.425011	0.271356	0.0287839	0.0186719	0.0449438	0.0762635	-0.00644663	-0.0152944	0.0736253	-0.0108489	-0.179105	-0.148544	0.00436429
IGSF10	0.0116237	-0.0402958	-0.232582	-0.161716	-0.0106935	0.00659737	-0.109866	-0.255319	-0.0842017	9.28464e-05	-0.253795	0.349985	0.0619253	0.221765	0.0201007
IGSF11	0.0432665	0.00260113	-0.119139	0.119672	0.00660336	-0.00823859	0.00414953	0.113223	-0.00291313	-0.00228412	-0.0810157	0.00692417	0.0982059	0.00394533	-0.00551863
IGSF21	0.486778	-0.00326057	-0.51025	0.164793	0.0774388	-0.0220629	-0.0164081	-0.310205	-0.00197772	0.000533066	-0.0463382	-0.156499	-0.00346574	-0.096231	-0.0013686
IGSF22	-0.018616	0.0853749	0.00714827	-0.00405185	0.0011185	-0.00281135	0.0031109	-0.122413	0.045909	0.0522751	0.0017397	0.00380616	0.0012644	-0.0474433	-0.0368381
IGSF3	-0.137934	-0.0373494	-0.00684245	0.10446	-0.0357797	-0.0542836	0.0892906	0.123038	0.0223368	0.000373939	-0.0789029	-0.0607331	0.031477	0.0266876	-0.0143628
IGSF8	0.000640489	-0.0323645	-0.00233874	-0.0602729	0.00828144	-0.0293496	-0.00152976	0.149125	-0.00126791	0.00031991	0.00211503	4.41162e-06	0.000602601	-0.0739326	3.36907e-05
IGSF9	-0.296064	-0.214201	0.248071	-0.00776907	0.10285	-0.0718518	-0.000925854	0.000327088	0.0941975	-0.00374685	-0.100483	0.119065	-0.235115	-0.130854	-0.00106405
IGSF9B	0.164394	-0.120121	-0.0428772	0.089121	0.00702146	-0.0133296	-0.0327152	0.0479258	-0.0927457	-0.000309577	0.101246	-0.00896998	0.169213	0.0186548	-0.00946627
IHH	-0.10383	-0.123372	0.0069975	0.385428	0.0726433	-0.00237772	0.109056	-0.0839875	0.00265375	-0.00337247	0.00848006	-0.0119924	0.627823	-0.114011	0.00383132
IK	-1.63582e-05	0.0034257	-0.000860303	-0.0779988	0.01034	0.00432828	-4.24931e-05	0.049607	-0.00344669	-0.00255981	-2.51051e-05	-0.00013085	0.00121319	-0.0502639	-2.10606e-05
IKBIP	-0.00498894	-0.000326519	0.00111392	-0.0723934	0.0111675	0.00137695	-0.00680876	0.0392422	-0.000180439	-0.00674951	0.000557499	0.0113022	-2.0888e-05	-0.0360829	-0.00012236
IKBKAP	0.0200558	-0.000708371	0.00370218	-0.0392639	-0.025545	0.000272689	-0.00477581	0.0733247	-0.0377337	-0.00916147	0.0269493	-0.00199947	0.00879315	0.0567086	0.000289924
IKBKB	0.0149523	-0.0349447	0.0616669	-0.0657363	0.021491	-0.000363894	0.0193332	0.102988	0.001121	-0.000194116	0.0191227	0.00108014	0.0272691	-0.00827347	0.000127905
IKZF1	0.23259	0.00986821	-0.223317	0.193998	0.0545185	0.0479899	-0.0401123	-0.0620615	0.00269342	-0.00507633	-0.181528	-0.0994251	-0.0912185	-0.0932236	0.00180582
IKZF2	-0.0494702	0.0758281	0.00710079	-0.0197835	0.0239901	-0.0361975	0.146353	0.116974	0.00167618	-0.00684885	-0.0319159	0.0210357	-0.0665174	-0.128844	-0.000419907
IKZF3	-0.280197	-0.179975	0.160409	0.241685	-0.0464837	-0.0304342	-0.141723	-0.0185147	-0.060321	-0.00258535	-0.0754959	0.00179915	0.188273	-0.0211479	0.0137202
IKZF5	0.0171384	-0.0119549	-1.84898e-05	-0.102048	-0.00247565	0.000328763	0.0387368	0.0978494	0.00168949	0.000428116	0.00218357	0.0365119	0.0497702	-0.0276287	3.47066e-05
IL10RA	-0.0295426	0.00362342	0.146813	0.0832755	-0.00177386	-0.0727296	-0.00612803	-0.195155	-0.0876972	0.00064121	-0.00643754	0.0114663	0.00220476	0.0761849	-0.00311621
IL10RB	-0.252431	-0.0442461	0.335813	0.178257	-0.0284641	-0.222114	-0.00392767	0.231692	-0.0657502	0.00542208	-0.00639572	0.015422	-0.017569	0.248254	-0.0588115
IL11	-0.105424	0.0231825	0.210503	0.0932295	-0.000113035	-0.09622	-0.0210674	-0.0627566	-0.0877828	-0.0012935	0.20916	-0.0810119	-0.019171	-0.0608259	0.00146471
IL12A	-0.136907	0.214624	-0.0885142	0.0953604	0.130975	-0.0701027	0.00211065	0.0416407	-0.0785514	0.0023657	0.042627	0.00572361	0.00850849	0.13213	-0.00772058
IL12B	-0.169791	-0.19186	0.233322	0.116785	0.0632992	0.225342	-0.0920874	-0.0635818	-0.124043	-0.00369663	-0.0713808	0.155246	0.00418056	0.122297	0.00138632
IL12RB2	-0.00349637	-0.0105657	0.240385	0.452874	-0.0618408	-0.0119458	-0.0174412	0.0332057	0.0924626	0.011308	0.0163741	-0.114469	-0.071508	0.0154812	-0.0022996
IL13	-0.000588208	0.0285645	0.113026	-0.0431047	0.00385011	-0.0578517	0.00716457	-0.0424213	-0.000939168	-0.000443591	-0.0931394	0.00261015	-0.071291	0.0305533	-2.80446e-05
IL15	-0.15638	0.137873	-0.00786296	0.0174622	0.0572581	-0.0398993	0.0116755	0.0426846	-0.00392393	0.00479859	0.0997239	0.0479372	0.0681077	-0.039616	0.0730009
IL15RA	-0.146516	0.00911695	0.0773767	-0.00889008	-0.0122332	0.00039927	-0.0281057	0.0569663	0.00153831	0.000855993	0.0106688	0.18993	0.106711	-0.000108655	0.110711
IL17C	-0.31134	-0.151319	0.648647	0.138978	0.149518	0.106813	-0.00564991	-0.0565741	-0.132732	-0.00355051	-0.0082557	-0.326901	-0.130329	-0.0440438	0.000507655
IL17D	-0.0857841	0.00171925	0.31586	0.158664	-0.0510423	0.049403	0.00927171	0.0218762	0.137023	8.47765e-05	0.0440392	-0.05716	0.112463	-0.031586	-0.0621143
IL17RA	0.000173112	0.00100918	0.0321086	-0.0605684	0.0152313	0.00849832	-0.000671147	0.1058	0.00119315	0.00117828	-0.00141803	0.00988166	-0.0221227	0.0439978	-0.000188763
IL17RB	-0.383222	-0.149063	0.244248	0.252996	0.00942712	-0.156788	0.00425181	0.0459486	-0.0391609	-0.00231953	-0.0579338	0.452865	0.165077	0.101984	-0.00530145
IL17RC	0.0725815	0.117616	0.393677	0.0713003	0.00509712	-0.255437	0.0443325	0.015227	-0.0350922	0.0022936	0.0187033	-0.155163	0.258657	0.182211	0.0116503
IL17RD	0.00319382	0.0541866	-0.0372589	-0.0580814	0.00120062	0.0056806	0.00177518	0.0446746	-0.000289348	-0.00026813	0.00882679	7.96441e-05	0.0641733	-0.00122987	-0.000724337
IL17REL	-0.128713	-0.00243024	0.264515	-0.0294661	-0.0826625	-0.0809512	0.0366928	-0.306873	-0.141433	-0.001469	-0.0712515	-0.166074	-0.123201	0.0394113	-0.0193153
IL1F8	0.557331	-0.0835731	-0.135466	-0.0979988	-0.0228658	-0.00394071	-0.0934275	-0.270968	-0.0349978	0.00252687	0.0775918	-0.164833	0.131046	0.0382191	0.0166507
IL1RAP	-0.0603651	0.124663	-0.0644599	-0.00719129	0.00509011	0.0624264	0.105326	0.0523059	-0.00574254	-0.000687688	0.010727	-0.0247829	0.0044228	-0.00681091	-0.000239358
IL1RL2	-0.203371	-0.198613	0.322098	0.0640784	-0.0444988	0.21982	-0.238514	-0.248143	0.0606423	-7.4238e-05	0.0241043	0.136079	-0.239533	-0.0293087	0.0309275
IL20RA	-0.855484	-0.232472	0.146651	-0.0809251	-0.000679337	-0.0208868	0.114318	-0.0134351	0.00212103	-0.000176567	-0.0146938	-0.0185234	0.0168171	-0.0138014	0.0821425
IL23A	0.173093	0.000216727	-0.14843	-0.0216208	-0.103268	-0.0108442	0.184841	-0.0969128	-0.0456793	0.00562819	0.192579	-0.0191067	0.00220146	0.182057	0.00282678
IL27RA	0.059254	-0.0321022	0.22717	0.0275244	-0.00026068	0.0819656	0.0161847	-0.0321462	0.000461314	-0.00156662	-0.0261263	-0.00457256	-0.00691601	0.114642	0.0329393
IL28B	0.259964	0.008087	0.150553	-0.0711143	-0.00196988	-0.0118246	-0.0593884	-0.434164	-0.0171105	-0.000563709	0.210251	-0.262729	-0.0109965	-0.0925891	0.00304229
IL28RA	-0.507092	-0.187029	0.678114	0.200157	0.00244008	0.0602648	-0.382749	0.00160933	0.0891664	-0.000728884	-0.18297	0.232572	-0.0290823	0.0730668	-0.00601111
IL4I1	0.0345338	-0.0361269	-0.000112265	-0.0724912	0.0317313	0.00513991	-0.0309148	0.0611194	0.000592268	0.00497566	0.0212243	0.0415375	0.000293049	0.075194	-0.000580946
IL4R	-0.112821	0.00120647	0.004884	-0.0628196	-0.0430329	0.0980314	-0.0977506	0.0997002	-0.0442337	-0.00112801	-0.0262567	0.0166935	0.0342882	0.0211327	0.000570586
IL6R	-0.127931	0.00600093	0.141128	0.0818799	-0.059596	-0.00229798	0.030309	0.0296313	-0.000171309	-0.000720005	0.0595081	0.0706078	0.0906378	0.00369463	-0.00268225
IL6ST	0.0334846	0.0659238	0.00714728	-0.0589277	0.0244916	-0.0487466	-0.00117264	0.0618079	-0.0344913	-0.000822889	0.00483444	0.0538004	-0.00104797	-0.000338823	-0.000256243
IL7	-0.00225556	0.0618719	-0.00478077	0.0183764	0.0636492	-0.0161153	-0.000932154	-0.0432476	-0.0049326	-0.0291286	-0.00885858	0.039922	0.181971	-0.0791759	0.0610574
ILDR2	0.00990887	0.0380489	0.0220904	0.119587	0.00184382	0.00503799	0.104198	0.156436	0.0349954	-0.00580649	-0.11414	-0.0151301	0.0980994	-0.0298145	-0.00126129
ILF2	0.000615346	-0.0251359	-0.00066414	-0.0850978	-0.0103317	-0.000501805	-0.0292061	0.120929	-2.92239e-05	0.000296061	0.00158618	-0.00132082	-0.000225223	-0.0744171	0.000177063
ILF3	0.00475696	-0.00250255	0.0162572	-0.0673232	0.00139815	0.00337471	8.90658e-05	0.0740556	-0.0107303	0.000103282	6.5895e-05	2.81965e-05	-0.00589196	-0.0287476	3.7088e-06
ILK	2.93264e-05	0.0121254	-1.74011e-05	-0.0973492	0.0109302	-1.282e-05	-3.76193e-05	0.0568344	-0.00113991	3.53754e-05	3.64411e-05	-0.0103249	-5.14582e-06	-0.0587808	-4.6418e-05
ILKAP	5.50537e-05	-0.00543798	-0.0324224	-0.0745586	-0.00185147	-0.0228018	-0.00538114	0.0733495	1.42452e-05	-0.00369056	0.0133433	-0.000164727	-0.0101317	0.0449215	1.23205e-05
ILVBL	0.020988	-0.000951484	0.00450143	-0.0813779	-7.86082e-05	0.000827335	-9.74167e-06	0.107431	-0.000579599	-8.14587e-05	-0.00218599	-0.00798265	-3.4894e-05	-0.054139	-4.68776e-05
IMMP1L	-0.000573362	-0.0179023	-0.000693492	-0.0384949	3.96299e-06	-0.00287204	0.00407633	0.0858057	0.00283057	4.1775e-05	-2.84886e-05	-0.00336985	9.60406e-05	-0.0476289	4.70141e-05
IMMP2L	-0.113629	0.0518959	-9.3573e-05	-0.0326622	0.0149989	0.000179509	0.00109201	0.0791756	0.013163	-9.89535e-05	-0.00221054	-0.0353918	-0.0520655	0.0304853	-0.00235022
IMMT	-0.0674129	-0.021062	-0.0555165	-0.0112655	-0.0184064	0.0355148	-7.45906e-05	0.0807071	0.0120036	0.00160175	0.048781	0.000413875	-0.0296447	0.0345116	-0.000922292
IMP3	0.00692388	0.00157086	5.90226e-05	-0.0370632	0.000829407	0.0214388	2.25443e-06	0.0435568	-0.0204439	3.58765e-05	0.00272187	-7.58173e-05	-0.000613176	-0.0254012	-1.11462e-05
IMP4	3.9637e-06	-0.000388399	-9.79206e-05	-0.0712638	-4.07757e-05	0.000379021	0.00444467	0.0441895	-4.30906e-05	-0.000143079	-0.00503865	-3.88732e-05	-0.000105985	-0.0260139	2.86271e-06
IMPA1	-0.00711403	0.0171372	0.0151732	-0.0924272	-9.98746e-05	0.00875711	7.92413e-05	0.0971465	0.0357704	0.000134328	-0.000117164	0.0480069	-0.000233509	-0.0545654	0.000378871
IMPA2	-0.087013	0.0393839	0.000414607	-0.0776988	-0.0352873	-0.000256038	0.00205159	0.133458	0.00184403	-2.82478e-05	-0.00250651	-0.000205513	-0.00132886	0.0695582	-6.8817e-05
IMPACT	-0.124675	0.145862	-0.277778	0.0348795	-0.0550069	-0.00853144	-0.0737902	0.0664081	-0.0223323	0.00466107	0.191294	-0.00336752	-0.0800186	0.0778254	-0.0129957
IMPAD1	-0.00556692	0.0115618	-0.0321637	-0.084962	-0.0147407	-0.0180182	-0.000530393	0.097488	0.0134688	0.000906743	0.0425327	-0.00494236	-0.00235294	-0.0702922	-6.62175e-05
IMPDH1	0.00552972	-0.00127381	0.0363827	-0.0395316	0.0134741	0.0171482	0.0114594	0.0401786	3.0518e-05	0.000215869	-0.0342127	-0.000528701	-0.000115324	-0.00328162	5.8514e-05
IMPDH2	0.0377864	-0.00841696	0.00167662	-0.0649542	0.0094334	-0.00457105	-0.0107045	0.0751051	-0.000773435	-0.0523126	0.00254321	-0.0298795	0.00877099	-0.00320365	-5.87799e-05
INA	0.495315	-0.439467	-0.0620033	0.446865	0.00549329	0.172625	-0.13139	0.0142991	0.158152	0.00405186	-0.00388968	0.0717554	0.150933	-0.202488	-0.00182112
INADL	-0.346216	-0.0737568	0.0251289	0.0751132	0.0860854	-0.092596	-0.103678	0.0966574	0.00375609	-0.0012149	-0.0863643	0.21539	0.00118597	0.116299	-0.00106433
INCA1	-0.034093	0.0127959	0.0161408	-0.0767468	0.0212804	0.000475227	-0.00153025	0.0361818	0.000309813	4.05253e-05	-0.0394264	0.0156924	-0.0042603	0.0637603	0.000178008
INCENP	-0.000366819	-0.00578677	0.0147598	-0.0395138	0.000351651	4.48724e-05	1.54747e-05	0.0674952	0.00519954	0.0279765	-0.0130736	0.0060095	-0.000207274	-0.0377224	0.000308406
INF2	-0.216078	0.0915976	0.126792	-0.0293094	-0.00573117	-0.0612331	-0.033977	0.0162844	-0.0097098	-0.0356503	-0.0166738	0.129948	0.0535144	0.0749743	-0.00508563
ING1	-0.0115774	-0.000531161	0.00219083	-0.0782377	-0.000433416	9.82543e-05	0.00142806	0.0568795	0.0104169	0.000193197	-0.00757273	-0.0247093	0.000101047	-0.0465832	1.43298e-06
ING2	0.00513693	-0.010704	0.0101511	-0.13261	-0.00041849	-0.00314276	0.00397242	0.101189	0.000155572	0.000362022	-3.39502e-05	0.00714618	0.000868382	-0.070806	-0.00010001
ING3	0.00572792	-7.80929e-05	0.00955307	-0.0592717	-0.0037474	-0.00299678	0.0013486	0.0541379	9.82056e-06	9.76926e-06	-0.0135448	-0.00937734	0.000165129	-0.0400837	9.19194e-06
ING4	-0.00602768	-0.0133464	0.0222111	-0.126118	-0.00743178	0.00216286	-0.0213435	0.100281	0.000731541	0.00276685	-0.00354719	-0.000610881	0.000131347	-0.0525712	0.000123778
ING5	-0.0102914	0.000130154	0.000397711	-0.101466	0.0197788	-0.000146543	-0.00039382	0.0506845	-0.000691017	-6.89443e-05	-0.000195686	0.00493779	8.72005e-05	-0.0323958	-3.28889e-05
INHA	-0.162003	0.100707	0.00671012	0.0350291	-0.217174	0.00308491	0.094112	0.0150618	0.0258521	-0.00837895	0.0985542	0.00792453	-0.330067	-0.0856508	-0.000748368
INHBA	-0.080081	-0.0990111	0.12899	-0.00639014	-0.00642339	0.0627643	-0.051503	-0.139604	0.0605999	-0.00181119	0.0958435	0.244975	0.0077945	0.00768157	0.0113007
INHBB	-0.00304405	-0.0960536	-0.00546248	0.475406	0.047341	-0.195748	0.120755	0.0903498	-0.0200142	-0.00289125	-0.0385138	0.00516713	-0.293401	-0.00597224	0.0383515
INHBC	0.00263995	0.0196049	0.0671374	0.011207	0.00107248	-0.0419306	-0.0386402	0.0674434	0.0482512	-3.32035e-05	-0.0663073	0.0282808	0.000697236	-0.00381146	0.000270085
INO80	-0.0206453	-0.00118433	-0.0354229	-0.101849	0.000271117	0.0296162	-0.0242444	0.0787969	-0.000146196	-1.24575e-05	0.000488507	0.00508105	0.0119789	-0.0062414	-0.00497315
INO80B	-0.0247047	0.000266412	-0.0496862	-0.0503633	-0.0430443	-0.010725	-0.0387446	0.09941	-0.0454367	0.00238757	-0.00119974	0.00484336	0.0264005	0.0387091	0.000622654
INO80C	0.00204888	-0.0404645	-0.0849544	0.00855388	-0.00063807	-0.00544139	-0.0138997	0.0753072	-0.0293788	7.62591e-05	-0.00150287	-0.00100522	0.00288935	0.0909373	-3.76973e-05
INO80D	0.00677931	-0.0183955	0.0189657	-0.0758529	0.00104995	-9.59491e-05	-0.0161829	0.122387	-0.000439461	0.0109428	-0.014711	0.000161592	-3.35649e-05	-0.0695151	1.42365e-05
INO80E	0.000770002	-0.00431028	0.0278057	-0.0749062	0.029661	-0.0477785	-0.000231991	0.0303814	0.00068878	0.00437152	0.0129223	-0.0414663	-0.0243154	-0.0097559	-0.000412054
INPP1	-0.150101	0.110408	0.212636	0.0189417	0.061432	-0.000666189	-0.0263388	0.0873591	0.0398781	0.0371806	0.0598406	-0.0803365	0.107931	0.0656301	0.0666215
INPP4A	-0.00370313	-0.0131187	0.000130604	-0.112118	-0.01809	0.0206326	-0.00046245	0.0600006	0.00120519	-0.000275078	-0.0227774	0.0261275	-0.00660968	-0.00663621	0.000175828
INPP4B	-0.176578	-0.0477008	-0.00131823	0.249648	-0.00447924	-0.0281745	0.242723	0.11033	0.0641851	-0.00358432	0.0991286	0.208202	0.0183959	-0.133721	0.0569364
INPP5A	-0.00839522	0.00106239	0.0110582	-0.0958205	-0.0050714	0.0220431	0.035248	0.11404	0.000742928	5.66673e-05	0.00126968	0.0555932	0.000111836	-0.0417069	0.00251766
INPP5D	-0.151592	-0.252642	0.235507	-0.0396575	0.00145343	-0.0650158	0.0084331	-0.185177	0.0737827	0.0024979	0.0418446	-0.183236	0.262157	0.0422098	-0.00115999
INPP5E	0.0197987	0.0303699	0.0349707	-0.0472197	0.000522964	-0.000121719	0.00155646	0.0505083	-0.030471	-0.0294451	-0.00937643	-0.0179531	-0.00753068	0.0222067	0.000130413
INPP5F	-0.00718191	-0.0467212	0.0383116	-0.0159623	0.00259423	0.0166133	-0.000180334	0.144423	0.00400571	3.34033e-05	-0.0420819	-0.0125795	-0.00321566	0.0636736	0.000141917
INPP5K	0.00166774	-0.001722	0.0213054	-0.0509564	0.0264574	-0.000785668	-0.0209997	0.0396925	-0.0191543	-5.80007e-05	-0.00141478	-0.0105026	-9.47239e-05	0.0265038	2.02535e-05
INPPL1	-0.0262063	0.0235081	0.0114608	-0.0984863	-0.0265433	-0.0154867	-0.00704563	0.0647574	0.0197804	-0.00123354	-0.0153104	-3.08925e-05	-0.00171952	-0.0177252	9.95681e-07
INS	0.170416	0.0464379	-0.0679581	-0.0169695	0.213	0.118206	-0.184643	-0.419305	-0.0703352	0.00202911	0.293299	-0.453484	0.237819	0.0197205	-0.00159459
INS-IGF2	0.170416	0.0464379	-0.0679581	-0.0169695	0.213	0.118206	-0.184643	-0.419305	-0.0703352	0.00202911	0.293299	-0.453484	0.237819	0.0197205	-0.00159459
INSC	0.190545	-0.00616648	0.00428919	0.0854822	-0.128272	-0.093997	0.0265006	-0.158444	0.120551	-0.00744929	-0.089992	0.321168	-0.0109327	0.000137806	-0.00239032
INSIG1	-0.0496031	0.0892634	0.016955	-0.0572026	0.0746261	-0.0516658	-0.000354141	0.0408373	0.000917124	0.012412	0.000639754	0.0105815	-0.00467144	0.0114322	-0.00145104
INSIG2	0.00165302	-0.00031892	0.000765141	-0.0573747	-0.000543472	0.00105131	-0.00561607	0.0953372	0.0353367	-0.000144375	0.0032621	0.00320126	0.0366334	-0.0360133	-0.000167573
INSL3	0.172417	-0.00408207	0.00475758	-0.0768898	0.0127637	-0.052258	0.00320633	-0.138169	0.075696	0.00559208	0.0605072	-0.137822	0.000688205	-0.0530829	-0.0109426
INSL6	-0.000207323	-0.0334353	-0.124892	-0.0904988	-0.00867242	-0.0967806	-0.0127395	-0.144698	0.00939649	0.02747	-0.00543992	0.169687	-0.0336368	0.025688	0.000351773
INSM1	0.184454	-0.324402	-0.02919	0.424602	0.14015	-0.0175869	-0.0305541	-0.000812871	0.00954837	-0.000465281	-0.141425	0.00102184	0.0275393	-0.0313751	0.0165961
INSM2	0.167778	-0.0770636	-0.164191	0.293122	-0.000585953	0.0431493	-0.00457739	0.125141	0.00959039	-0.00262028	-0.123391	-0.0772784	-0.236057	-0.0108903	-0.00407866
INSR	-0.0560289	-0.0381238	0.1164	0.0432759	-0.01228	-0.0683677	0.0447854	0.0788504	0.0624764	-0.000359629	-0.0087564	0.0058005	0.0501229	0.101262	-0.0100228
INSRR	-0.147356	0.00264839	0.292141	0.178808	-0.0529092	-0.0426019	0.190567	-0.163841	-0.0240046	-0.000363177	-0.0376819	0.000711183	0.00373758	-0.101968	-0.00498838
INTS1	-0.0359147	-0.0465357	0.0168685	-0.0391625	0.00557281	-0.0197542	-0.0330975	0.0388475	-0.00136758	-0.00040422	-0.0183235	0.0245557	-0.0204054	0.0574926	-0.000219646
INTS10	-0.00638565	0.026166	0.0120062	-0.0514331	0.00128768	-0.0159234	0.0049771	0.0619702	0.00123087	0.000106536	0.0378995	-0.0232786	-0.000180028	0.036119	2.36846e-05
INTS12	1.92181e-05	9.59859e-05	-0.00103143	-0.0551963	0.000416503	-0.000130261	0.00780933	0.039389	-0.000277547	-1.19414e-05	3.93781e-05	-0.000212434	0.000768202	-0.0324663	-8.18196e-06
INTS2	-0.0306781	-0.0473728	-0.00504354	-0.0281101	-0.000197192	0.000927966	-0.000459193	0.114898	0.00342278	0.0264058	-0.00341054	0.000969282	0.0618691	-0.00907722	0.000609193
INTS3	0.00972116	-0.0234664	-0.0230258	-0.0541253	1.58349e-05	-0.00293482	-0.0103044	0.0937458	5.99378e-05	0.000139047	-0.000181157	-0.000621384	-0.000757045	-0.0314612	-4.19625e-05
INTS4	-3.53085e-05	-0.00637291	0.000592852	-0.0345724	-0.00100576	0.000337553	-0.000151267	0.0329049	4.25827e-06	-0.00263015	-8.84585e-05	2.97825e-05	2.13162e-05	-0.023515	1.68414e-06
INTS4L2	-0.00424108	-0.0211498	0.0258869	-0.314716	-0.000669644	-0.0438115	-0.00171556	0.147508	0.0950279	0.00468712	-0.00475223	0.00150563	0.00226885	-0.00815852	0.0133545
INTS5	0.000114215	0.0116445	-0.000330004	-0.0623225	8.03716e-05	0.000605778	7.50259e-05	0.0597912	-0.000858875	5.80837e-05	-0.000834699	-0.000251561	-0.0015371	-0.0504769	-3.29262e-05
INTS6	-0.0237354	-0.0049906	0.0568811	-0.0533569	-0.0256335	0.0198578	-0.0244449	0.087756	-0.00392711	-7.04159e-05	-0.000187348	-0.0644665	0.0417268	0.0440998	-0.000306576
INTS7	0.000933229	-0.00681236	-0.000245214	-0.0505702	-6.00435e-05	4.00371e-05	0.00017157	0.0595967	-4.04255e-05	2.72562e-05	-4.53174e-05	0.000648561	-2.03217e-05	-0.0522365	2.28971e-05
INTS8	-0.00274366	-0.000667634	-1.97477e-05	-0.0772552	0.007951	-0.00243943	0.000444949	0.0466995	0.000138259	1.29237e-05	0.00708218	0.0119145	0.000124409	-0.0336566	0.00134382
INTS9	0.0231135	-5.58107e-05	0.00675036	-0.0553442	0.0001255	0.000708123	0.023545	0.12041	0.0154237	-9.30741e-05	0.000372315	-0.0122321	0.000937359	-0.0756413	0.00144231
INVS	0.00720297	-0.0153353	-0.00017984	-0.044807	0.000259409	0.00374334	0.00135186	0.0913289	1.05461e-05	0.00633045	0.0196175	0.000331268	-0.000114027	-0.0711139	-2.9756e-05
IP6K1	0.00303713	0.00990566	0.000465705	-0.0766434	0.00227925	0.000601663	0.0219809	0.0383938	3.34327e-05	0.000205774	-0.000481709	-0.00957626	-0.000562904	-0.0186463	-1.63728e-05
IP6K2	-0.000185738	-0.000359932	-0.0041767	-0.111292	-0.000506419	0.00232734	0.0213741	0.0742532	-0.00430165	-0.000180472	-0.00361771	-0.00174882	0.0279101	-0.0205558	-5.60625e-06
IPMK	-4.64414e-05	-9.11757e-06	0.00018614	-0.100857	-0.0012002	0.000135873	-0.00735989	0.0576132	0.00252387	4.74617e-05	-0.0013249	0.00100181	-0.00259301	-0.0259452	2.87788e-06
IPO11	0.00159586	0.000716807	0.000782061	-0.0357491	0.000645572	-0.027111	0.0168377	0.063178	-0.00102557	-8.16261e-05	-0.00258723	-0.00548979	0.00289798	-0.0126081	0.000108645
IPO13	0.00911934	0.00927537	0.000344747	-0.0635506	0.0164968	-0.000672083	0.00818059	0.0490577	-0.0203048	-0.000100225	0.0048453	-0.000211843	0.000388174	-0.0224105	0.00961278
IPO4	0.000389728	-0.00574189	-0.0141498	-0.0409439	-0.000295949	-0.000394998	-0.000301824	0.0418518	-0.0148455	-0.00368487	0.0138126	-0.0378104	0.000146353	-0.0476414	0.000551036
IPO7	-0.0866514	-0.0116348	-0.0639141	-0.0630569	-0.000470042	-0.0590429	-0.00130316	0.135363	0.00088423	0.00503996	0.0529142	-0.00261554	-0.028415	0.0460225	-0.00112358
IPO8	0.0188654	0.0509463	0.000559567	-0.0778622	-0.00114336	0.000241498	-0.0169257	0.0757182	-0.00108464	0.000170352	-0.00132154	-0.00105145	-0.00079153	0.0441227	0.0369965
IPO9	-0.0171647	-0.00902348	-0.00676105	-0.0485509	-7.07352e-05	0.000166398	0.0108281	0.0400241	-0.000326708	5.97155e-05	0.0032864	0.000123802	-0.0262198	-0.0294456	-0.000297749
IPP	-0.0248201	0.0346657	-0.0121788	-0.0474041	-0.0382142	-0.0655228	-0.0354704	0.0810989	0.0044072	0.000413696	0.027718	0.00188103	0.028972	0.0791998	-0.000106385
IPPK	3.98381e-06	-0.002014	-0.0056885	-0.0447407	0.0103427	2.95278e-05	-0.00316252	0.0526815	-0.0109074	0.000119677	0.0112554	0.000500319	0.00235755	-0.0398276	-7.44756e-05
IQCA1	0.111629	0.11655	-0.133805	0.162259	0.0379113	0.14862	-0.0102364	-0.0653537	-0.0037898	-0.00152159	-0.0359775	0.0396476	-0.017961	0.0103406	0.00120375
IQCB1	-0.0167524	-0.0178935	0.0155756	-0.0391209	-0.000286632	0.000354356	0.027082	0.0679652	-0.00327919	-1.30644e-06	-0.00623276	-0.000706959	-0.00133876	-0.0279519	3.20721e-05
IQCC	-0.13695	-0.0246799	0.0660267	0.0260721	0.00366621	-0.0563649	0.00212845	0.0602466	-0.00533541	-0.000394926	0.02367	-0.0682873	-0.00798883	0.0627482	-0.00225471
IQCD	-0.000587236	0.0140986	0.0214927	-0.0666743	0.0207527	0.000200288	-0.000929376	0.0769253	-0.0221572	0.000117549	-0.0238994	0.00483179	0.00119712	-0.0338089	-1.88433e-06
IQCE	0.00697417	0.00265592	0.0153037	-0.144057	0.000378042	-0.026142	0.00189835	0.141645	0.0276027	0.000113527	-0.0385324	-0.0117184	2.34328e-05	-0.0459852	-9.3262e-05
IQCG	-0.00434029	0.0406958	0.0621059	0.00766025	0.0276481	0.0138868	0.108061	0.102649	-0.00062368	-0.000152468	0.108795	-0.0394893	-0.00950108	0.0920331	0.000331688
IQCH	-0.0115658	0.00783972	2.00556e-05	-0.0368501	-0.0021909	-0.000219422	0.000257635	0.0570367	-0.000359246	-0.000225208	0.0169662	0.000894532	-0.0119384	-0.00325376	3.10327e-05
IQCK	-0.243095	-0.00266396	0.00870671	-0.0230122	0.00126255	-0.0420481	0.0386891	0.0179879	-0.000393246	-0.000911018	-0.0648893	-0.00792295	-0.00357127	0.0522908	0.00241557
IQGAP1	-0.0143271	-0.00156886	-0.0263435	-0.0487632	-0.000516553	0.0181536	0.000394621	0.0504249	-0.0114033	-3.56585e-05	0.000182902	-0.00013278	-0.000287967	-0.0169409	2.05063e-05
IQGAP2	-0.114699	0.0161345	0.0520724	0.0968954	0.0103829	-0.00679145	0.164349	0.0519747	0.0994727	-0.00217776	-0.121297	-0.0153248	0.11197	-0.128884	0.062753
IQGAP3	0.0714591	0.00679934	-0.00301098	-0.0667616	-0.0312104	-0.00828917	0.0723947	0.0407785	-0.0202724	-0.000246866	-0.000444903	-0.0018525	0.0409894	0.0352685	3.54308e-05
IQSEC1	0.0692459	0.100444	0.107823	0.0871934	-0.0127481	0.0726355	0.12605	-0.033345	-0.112193	-0.0453985	-0.237909	0.0556994	-0.000818664	-0.0869206	0.000783693
IQSEC3	0.0730004	0.0321988	-0.163039	0.0234924	0.0851552	-0.0621435	0.000747547	-0.22194	0.0153824	0.000244413	0.0286832	-0.0341585	0.00183837	-0.0371417	-0.00139237
IQUB	-0.0290031	0.0288013	-0.0345403	-0.0124748	-0.00145556	-0.0323889	0.0259644	0.0625166	-0.0106804	0.000308636	-0.0759936	0.0055168	0.0455055	0.0474104	-1.26814e-05
IRAK1BP1	0.00134116	0.0119895	0.0286511	0.000488465	-0.0948217	-0.0325114	-0.0737527	0.142119	0.00149157	-0.00875373	0.0491414	0.000545057	0.00207515	0.0953839	-0.00353277
IRAK2	-0.00539799	0.270127	0.163143	0.0940037	-0.0186381	0.111436	-0.12649	-0.0394208	-0.133625	-0.00148033	0.118793	-0.0186038	0.0426545	0.0146379	0.00801733
IRAK3	-0.287951	0.0598143	0.216232	0.435565	-0.12084	0.0813824	0.0196587	0.0535276	0.145296	0.00810066	0.257494	0.00543996	-0.0430218	0.0104289	-0.00606442
IRAK4	-0.0290497	0.000591048	-0.0260498	-0.0494875	-0.00627056	0.00804727	-0.000623897	0.0873226	0.00141076	0.00120738	0.0515516	-0.0052514	0.00976957	0.066587	-0.000469204
IREB2	0.0490911	0.00194168	0.00601735	-0.0473524	-0.0253883	-0.00475581	8.67152e-05	0.0809339	0.00630795	0.000343149	-0.000527412	-0.053945	0.0166803	0.0247113	-1.59659e-05
IRF1	-0.0816645	0.0389829	0.123835	-0.0591177	0.00524568	0.00052624	-0.00183671	0.0276774	0.000688058	7.49698e-05	-0.0404379	-0.0016858	0.00170582	0.0193641	-0.000233061
IRF2	-0.0264073	0.0479578	-9.55739e-05	-0.0548755	-0.024934	-0.0280624	0.0167417	0.0927974	0.000792524	5.37805e-05	-0.0226225	0.000597511	-0.00563748	-0.00470927	6.60466e-06
IRF2BP1	-0.0593635	-0.0918213	0.00124815	-0.0769124	0.029136	0.0385309	0.0117627	0.0792291	-0.00368562	-0.000334434	0.00506231	0.000955198	0.0702949	0.0478522	0.00021738
IRF2BP2	-0.000908837	0.000614799	-0.000299228	-0.0699839	-8.17202e-06	-0.000101087	-0.00579292	0.0422265	-0.00127416	5.48309e-06	0.000595225	6.95869e-05	0.000233753	-0.0262931	1.4681e-06
IRF3	0.000779196	0.000222877	-0.00833706	-0.0804296	3.06212e-05	-0.00020562	0.00200804	0.0635353	-0.000271469	0.000149515	-0.00236583	-4.94707e-05	-0.000715211	-0.0564337	-1.29768e-05
IRF4	0.412696	-0.00299201	-0.0948014	0.250863	0.0998613	0.0532512	-0.152461	-0.19109	-0.01618	0.00446804	-0.241633	-0.0331127	-0.0435619	-0.0833209	-0.00230267
IRF5	-0.161363	0.00163664	0.252323	0.11974	-0.000754026	-0.155995	-0.0365148	-0.0558605	-0.0388643	-0.066687	-0.00262642	-0.00662642	-0.0945355	0.00181068	0.00214565
IRF6	-1.12763	-0.288602	-0.0363515	0.154917	0.204189	-0.0553158	-0.243199	0.0770806	0.0534064	0.00154596	0.003067	0.0985561	-0.296939	0.0274479	-0.00372512
IRF7	-0.209451	0.111331	0.276013	-0.0330888	0.169648	-0.119647	-0.0623733	0.0971995	-0.00973804	0.0117044	0.117157	-0.367963	0.109241	0.021098	-0.000592788
IRF8	0.141948	-0.18436	-0.0425255	0.130362	-0.0732527	-0.0813903	-0.00293071	-0.235404	-0.0767434	-0.0280928	-0.041457	-0.150526	0.201523	0.0833187	0.00132273
IRGC	0.144267	-0.286601	0.310186	-0.0178999	-0.102865	-0.00418066	-0.256928	-0.171789	-0.0886614	-0.00389547	0.070825	-0.155959	0.0136063	-0.0739813	0.00140677
IRGQ	5.83581e-05	0.00725789	-0.000419805	-0.0674828	0.00644896	-3.23201e-05	0.0064943	0.0391918	-0.00286081	-0.000229281	-1.12567e-05	-0.00728419	1.15741e-05	-0.0377474	-5.07205e-06
IRS1	-0.0793429	0.125667	0.347234	0.0634197	0.161532	0.0657106	0.100511	0.0452343	-0.0902781	-0.00484572	0.0204633	0.223666	-0.389865	0.114315	0.0308997
IRS2	0.0197803	0.0428984	0.0333453	0.151504	0.0151593	0.0406322	0.0883049	0.175731	-0.0197882	0.00243824	0.07943	-0.264073	0.192174	-0.120556	0.058272
IRX1	0.352967	-0.048263	-0.239199	0.212732	-0.00195138	0.0375923	-0.0327716	-0.000153712	0.204935	0.0125011	0.0574694	-0.224082	-0.223518	-0.22224	0.000667196
IRX2	-0.00113924	-0.226145	-0.226848	0.111261	-0.00302677	0.0423313	-0.0143763	-0.0195707	0.0575788	0.00493769	-0.00224149	-0.242481	-0.552315	-0.147429	-0.0342796
IRX3	0.0605295	0.134283	-0.150034	0.118571	-0.0388449	0.00511357	0.14666	0.155559	-0.00970231	0.00565671	0.055129	0.0116264	-0.153357	-0.11601	0.0603847
IRX4	0.112299	-0.141435	-0.431794	0.370969	0.0281387	0.1639	-0.146133	-0.0174682	0.0916775	-0.00291068	-0.106407	-0.16202	-0.667409	-0.177682	-0.0807799
IRX5	0.00152548	-0.00694327	-0.0521753	0.0577871	0.0112193	-0.00595259	0.0648463	0.121979	-0.00441244	0.00326218	0.0669014	-0.0300143	-0.0434427	-0.0871817	0.123157
IRX6	0.294942	0.015789	-0.305504	0.249434	0.038146	-0.014112	-0.158505	-0.197063	-0.026007	0.00130065	0.00734483	0.00550781	-0.119578	-0.121199	-0.00245972
ISCA1	-0.0289385	0.00847286	-0.000110573	-0.0115589	0.00324524	0.00143457	0.042363	0.04069	0.000328649	0.00411172	-4.9868e-05	-0.0162717	0.00334284	-0.0228856	-5.64254e-05
ISCA2	-0.0341529	0.0424877	0.037055	-0.0611253	-0.000281475	-0.0256908	0.00423115	0.0568803	-0.00749895	-0.000863824	-0.0225235	-0.0235347	-0.013437	-0.0321267	-0.00954004
ISCU	0.00011788	-0.0154319	-0.0455805	-0.0498979	0.000167052	0.00867987	-0.0205639	0.064352	0.000498485	0.00525622	0.00253025	-0.0200764	-0.000524046	-0.0501927	5.99436e-05
ISG15	-0.0873044	0.115535	0.0203754	-0.0443725	0.15841	-0.0567261	0.00850381	0.0503546	0.0264016	-0.0630881	0.0835027	0.00521885	0.00329777	-0.0373605	-0.00117586
ISG20L2	-0.0443129	-0.00188764	-0.0549973	-0.0263912	0.00413213	0.051259	0.00120646	0.0581363	-0.102778	-0.00350872	0.0336104	-0.0531917	-0.0651924	0.145452	7.90208e-06
ISL1	0.212311	-0.258362	-0.322275	0.14236	-0.0143585	0.233671	-0.0677338	-0.144147	-0.00218708	0.000418372	0.0662758	-0.0497835	0.152974	-0.0169697	-0.000352244
ISL2	0.11477	0.101821	0.0992612	0.109628	-0.0765227	0.195462	0.00271004	-0.00896524	0.00840846	-0.00353448	-0.161318	0.317485	-0.15564	0.0167374	0.00436185
ISLR	-0.0915	-0.0828615	0.0628908	-0.0763081	-0.0308033	0.0323104	0.0295939	-0.117504	-0.030382	-0.00159558	-0.0127506	0.00359264	0.0357841	0.0838431	0.00321599
ISLR2	0.135312	-0.00999719	-0.21546	0.269813	0.106129	-0.00343588	0.121095	-0.173906	-0.0773527	0.0018331	-0.0163423	0.00037496	-0.0400685	-0.043124	0.00219235
ISM1	-0.0901643	-0.0179734	-0.227133	0.383527	-0.100688	0.113566	-0.00257051	0.130091	0.000884047	-0.000968608	-0.061201	0.199034	0.0467511	-0.179966	0.0238386
ISM2	-0.176143	-0.0568555	0.231253	0.315964	0.0724557	0.00535079	-0.0337002	0.0120565	0.0314896	-0.00593444	-0.232854	-0.116392	-0.0580411	-0.0284058	-0.101655
ISOC1	-0.0124052	-2.89712e-05	0.000571392	-0.0173337	0.00782142	0.000311921	-0.00336293	0.0316356	-0.000762592	-0.00309379	0.00112178	0.000473025	0.00042824	-0.0217536	-8.85265e-05
ISOC2	-0.00152981	-0.000908005	0.000292955	-0.0742381	-0.000371881	-0.0040417	0.000571731	0.0669622	-0.000230524	-0.00974972	0.0259661	0.000104448	-0.00177121	-0.00790751	0.000283125
ISPD	-0.165756	0.159137	0.047068	0.084223	-0.210645	-0.191192	0.0179351	0.145528	0.0761597	0.0107445	0.249291	-0.0279054	0.0195142	0.210209	0.00371254
ISY1	-7.42505e-06	-0.0108247	0.000383267	-0.0561007	-0.00205984	-0.00381115	-0.000532893	0.0601903	-1.67167e-05	-0.0082452	-7.10233e-05	-0.0129289	-4.82101e-05	-0.020947	0.00525186
ISYNA1	-0.160787	-0.106615	0.200961	0.211632	0.00124149	0.193157	-0.00262436	0.212253	0.147022	-0.000931214	-0.180288	-0.243583	-0.340966	0.290678	-0.0406113
ITCH	-0.0781409	0.0415364	0.000483386	-0.00496247	-0.0215197	0.0386858	0.000736785	0.0709262	0.00371264	-0.00259192	-0.0788311	0.00267781	-0.000483989	0.0611564	-0.000195878
ITFG1	-0.00559287	-0.0106358	-0.00143775	-0.0810428	0.00196968	-6.74647e-05	-0.000242517	0.117094	-0.000547729	-0.0014046	0.000422086	0.00386055	0.00141479	-0.0808002	1.35282e-05
ITFG2	7.04401e-05	-0.0227069	7.47333e-05	-0.0656674	0.00191584	-0.000122912	-0.0019992	0.0810299	-0.00342029	-8.38863e-05	-0.0167699	-0.010296	-0.0213243	-0.0496736	5.25645e-06
ITFG3	0.00962057	-0.0356001	0.000264513	-0.0439949	-6.91877e-05	-0.00045701	0.0288164	0.0954241	0.0015505	-0.00042043	-0.0137837	-0.00125005	-0.000830558	-0.020952	4.48393e-05
ITGA1	-0.0393516	0.125606	0.0378537	0.10278	-0.0195504	0.00213114	0.0348213	0.0847527	-0.000940124	-0.000353309	0.19098	0.00529233	0.103524	-0.134717	0.0671236
ITGA11	-0.06837	-0.0369175	-0.00175857	0.140076	0.0103478	0.0506673	-0.0701225	-0.211745	0.007867	-0.0117099	0.00420142	0.00449073	0.00526617	-0.177489	-0.00106623
ITGA2	-0.254573	0.189226	-0.00131484	-0.0637555	-0.051433	-0.0023422	0.0858409	0.0262086	-0.000707926	-0.000530158	0.0946606	0.0164979	-0.00331081	-0.0987237	0.0582422
ITGA2B	-0.217461	0.00924871	0.252962	0.0730595	0.00546802	0.173335	0.0726789	-0.0700508	0.00847792	-0.000888523	-0.000897022	-0.234373	-0.0903042	-0.0430433	0.000512666
ITGA3	-0.0542441	0.00465977	0.0077834	-0.0356461	-0.00956309	-0.00114843	-0.0381628	0.0311658	-0.000262885	-0.00118895	0.034694	0.0729099	-0.000251518	0.015418	-0.000110594
ITGA4	0.406532	0.173999	-0.00276618	0.128489	0.0174938	0.00907334	0.0527453	-0.0252341	0.060768	0.00117505	-0.157311	-0.0105012	-0.115266	-0.111881	-1.14558e-05
ITGA5	0.00262105	0.250978	-0.0485272	0.0212812	0.00282011	0.0651652	0.157678	0.144556	0.00551005	-0.000806948	0.0888537	0.0898439	-0.118679	-0.178825	-0.0175123
ITGA6	-0.109183	-0.0364703	-0.0299745	-0.0313823	0.000695249	0.00341455	-0.00110087	0.0579491	0.0415202	0.000367537	0.0131943	0.00626764	0.0351046	0.00716209	-0.000346967
ITGA7	0.0203594	-0.070766	0.105272	0.144211	-0.0346286	0.00322567	0.00763895	0.0363828	0.0697135	-0.000446149	0.0233319	-0.00124952	0.149439	-0.116692	0.00131194
ITGA8	0.631006	-0.126499	-0.443705	0.282149	-0.00700204	-0.0656302	0.0113574	-0.137054	-0.108127	0.00531911	-0.0587531	-0.0570165	0.155607	-0.155015	-0.00517373
ITGA9	0.155	0.0280798	-0.0503541	0.335414	0.00171249	-0.0126969	0.105491	0.0771838	-0.0172039	0.000383944	0.00930465	-0.0055489	0.0104905	-0.0975258	0.00338322
ITGAL	-0.00206978	-0.0568186	0.333301	-0.084999	0.012425	-0.0640203	-0.0675847	-0.121748	0.0621411	0.00243909	-0.00442031	-0.113004	0.136352	-0.151423	-0.000317822
ITGAV	0.000628623	0.0415804	-0.00768528	-0.0570789	-0.000514245	0.00235777	0.00177227	0.0593343	-0.0115409	-0.0002715	-0.01495	-0.00183725	-0.00132436	-0.00508571	-0.000119651
ITGB1	0.0113637	0.078951	0.0236818	-0.117782	0.000346235	0.00224963	0.00831703	0.0658323	-0.0368115	-0.0194428	0.00352674	0.0593962	0.000200549	-0.0170951	-4.39788e-05
ITGB1BP1	0.000539982	-0.0637224	0.0367824	-0.0482104	0.00361584	-0.0261591	-0.0439264	0.0459451	-0.00128964	0.000160168	0.00142988	-0.0174159	-0.000187396	0.0278096	-2.13533e-05
ITGB1BP3	0.146472	0.00509567	0.277458	0.119737	-0.00465533	-0.00386431	-0.00613793	-0.245672	-0.0407136	0.0181428	0.0521649	-0.28241	-0.00260759	-0.28731	-0.083573
ITGB2	-0.026589	0.383907	0.526032	0.0857189	-0.198001	-0.225525	-0.38333	-0.0925937	0.0123303	-0.00677194	0.13255	0.0426345	0.00129002	-0.066101	-0.0107081
ITGB3	0.167162	0.066485	0.11131	0.122208	0.00329455	0.121633	-0.0132855	0.0100038	0.0176564	0.000599793	-0.0902728	-0.0508416	0.1618	0.0925315	0.0085077
ITGB4	-0.425097	-0.180469	0.229908	0.0928081	-0.0765583	0.0215998	-0.0824886	-0.011429	-0.00214095	-0.0423839	-0.0388478	-0.0205312	0.00152713	0.00578473	-0.00277524
ITGB5	-0.10218	0.0681115	-0.0533673	-0.00776087	-0.0458839	0.103128	0.106678	0.0527403	-0.0218479	0.00183	-0.00615132	0.00306812	0.00138084	0.0112348	-0.000329789
ITGB7	0.234498	0.0266679	0.287512	0.119859	-0.04432	-0.0298885	0.289153	-0.277386	-0.03864	-0.00600845	-0.258057	-0.0100875	0.00789366	-0.0783703	-0.00443175
ITGB8	-0.0683365	0.0961354	0.190521	-0.000293658	-0.0526435	-0.115467	-0.106146	0.105799	0.0575127	0.000299327	-0.0862596	-0.111201	0.00358422	-0.0682397	0.0697912
ITGBL1	0.132672	-0.0362223	-0.0759079	-0.1102	-0.000736534	-0.00493189	0.242092	-0.227741	0.00124442	-0.0033997	0.0361604	0.283746	0.00740313	0.0551799	0.00755846
ITM2B	-0.102669	0.000213246	0.0610116	-0.104053	-0.0210744	0.000460589	0.000793655	0.108531	0.0102686	2.48891e-05	-0.0579327	0.0854944	0.0101546	0.0132405	-0.000422505
ITM2C	-0.0540765	0.000874758	-0.0477631	0.0131326	-0.000187424	0.00162389	0.0390463	0.133481	0.00569577	0.00406709	0.0715512	0.0170605	0.0720035	-0.01415	-0.0254031
ITPA	0.0408983	0.00116512	-0.00196375	-0.0670673	0.000574587	0.0447676	-0.00265326	0.0933939	0.00185531	-0.000920841	-0.00105069	0.002855	0.0427507	0.0134742	0.000106207
ITPK1	-0.0439747	-0.000677032	0.0566381	-0.108698	-0.0293937	0.0358642	-0.00142563	0.0546096	0.0271313	-0.000101724	0.00929278	-0.00168329	0.00026535	-0.0205413	0.0117455
ITPKA	-0.0674076	-0.030861	0.163151	-0.0200212	0.00205294	0.0433919	0.01684	0.0698031	0.0316243	-0.00611119	0.0261645	0.125132	0.0581365	-0.0465018	0.000160864
ITPKB	-0.0541811	0.148153	0.314893	0.0591788	0.010039	-0.0145076	0.107413	0.0711964	-0.027804	0.00191489	-0.184488	-0.213868	-0.0095177	-0.0215086	0.086615
ITPKC	-0.0769403	0.0135671	-0.00120509	-0.100704	0.0100602	0.00731499	-0.0230499	0.109578	-0.0312927	-0.0164093	-0.000561634	0.0365904	-0.050931	0.00753364	7.79706e-05
ITPR1	0.0060251	0.000615034	0.0593081	-0.0452697	-0.00819113	-0.00154255	0.0246422	0.0414178	0.00123472	-0.000280585	0.000228602	0.00836786	0.0189634	-0.0489263	0.00284417
ITPR2	-0.0778145	0.0301116	0.173365	0.038404	0.00142593	-0.0309279	-0.0222667	0.0979122	0.0516749	0.00373073	-0.0959089	0.150366	0.0998148	0.104334	-0.0324551
ITPR3	-0.0911103	0.0428015	0.0781566	-0.0477135	0.0713133	-0.0641037	-0.0483058	0.0530994	-0.00336319	1.5118e-05	0.00151909	-0.0247383	-0.000933155	-0.0633326	0.0579836
ITPRIP	-0.00664076	-0.108266	0.142411	0.0179313	0.00625846	-0.0358856	-0.142973	0.0763963	-0.00551409	-5.78588e-05	-0.0398222	0.0162282	-0.0396115	0.12342	0.00046712
ITPRIPL1	0.22822	-0.143407	0.550837	0.0873563	-0.000149155	0.222242	-0.0182439	-0.179465	0.0727466	-0.000212913	-0.00823681	0.0104975	0.163922	0.0404135	0.000536792
ITPRIPL2	-0.200887	0.392767	-0.0422865	-0.0196743	-0.0404084	-0.0522547	0.0115987	0.0734596	-0.0330061	0.0040215	0.0909987	-0.0292659	-0.121968	0.280729	-0.00151377
ITSN1	0.0224755	0.0253567	0.00724409	-0.0810997	0.0395123	0.0086748	0.0688082	0.0831811	-0.00596359	0.000803505	0.00687687	0.00955064	0.0493954	-0.0538509	-0.0171884
ITSN2	-0.0648543	0.0301738	0.0355216	-0.0259581	0.0369432	0.00377362	-0.102896	0.0786775	0.00320827	0.0199145	-0.0838229	0.0367166	-0.0177484	0.0979561	-0.0190213
IVD	0.117173	0.0288857	0.402324	-0.0358477	-0.00807453	-0.00165759	0.0929043	0.115342	0.143839	-0.00061637	0.00789405	-0.0955979	0.233171	-0.0754194	0.116224
IVNS1ABP	-0.00154357	0.0261642	-0.00161033	-0.0634539	0.0280848	0.032564	-0.0216592	0.079089	0.00287509	0.000274277	0.00121161	-0.0719879	-0.000758643	0.000425499	2.71028e-05
IWS1	-0.0122559	0.00964225	0.0006197	-0.037267	-0.000314871	0.00179288	0.00663849	0.0494918	3.6969e-05	6.66509e-05	-0.000228376	-0.0375387	0.000510701	-0.00601444	-2.11573e-05
IZUMO1	0.517035	0.231113	0.00446275	0.152685	-0.0283965	0.101877	-0.0108528	0.075696	-0.347233	0.00788742	-0.0533713	0.430637	0.273346	0.11474	-0.129111
JAG1	-0.0559168	0.0384762	0.00763018	-0.0385416	0.00111635	-0.000939677	-0.0394796	0.0193549	0.00395731	-0.000957365	0.0017788	0.0162327	0.0160929	-0.0764606	-5.69445e-05
JAGN1	-0.0331304	0.00106846	-0.0347502	-0.155442	-0.0259337	0.000609274	0.0379678	0.0429198	0.0017814	0.0123154	-0.0167188	0.000204144	0.000822767	-0.00274172	-0.00207591
JAK1	-0.00414485	-0.000334282	0.0570348	-0.045418	0.0569197	0.00514414	0.0263667	0.0704773	-0.011329	-6.0198e-05	-0.0983314	0.0377415	0.0339105	0.00297099	-6.67376e-05
JAK2	-0.0031072	0.0375853	-0.00237222	-0.0283709	-0.00125627	-0.000686912	0.0455948	0.095724	0.00307477	0.0110211	0.00568466	-0.0440026	0.00227328	0.113636	-0.000819188
JAK3	0.122502	0.00151018	0.368181	0.0158117	0.151509	0.00341351	-0.0248556	-0.141218	0.0119932	0.0381412	4.9075e-05	-0.0266231	0.127522	0.0947737	-0.000112701
JAKMIP1	0.223297	0.10998	-0.303526	0.150158	0.102207	-0.00040065	0.0332096	-0.0565003	-0.00211418	-0.0125773	-0.0205664	-0.0225833	0.00188035	-0.0921416	-0.00141741
JAM2	0.320178	0.0768662	-0.0314683	0.11841	0.0510118	-0.00101205	-0.0743114	-0.0145809	0.0301897	-0.00470341	-0.174545	-0.00100418	-0.128234	-0.111911	0.0417397
JAM3	0.515436	0.024034	-0.261289	0.162785	0.0466796	0.00546837	-0.159706	-0.0598117	0.0233997	-0.00103897	0.0659087	-0.00318193	0.043456	-0.0851425	-0.042304
JARID2	0.00512352	-0.0132687	-0.00292426	-0.054807	1.17526e-05	-0.0199393	0.0303932	0.0838965	0.0219552	-0.000317376	0.000143368	-0.000183661	-0.00300184	-0.062279	6.2623e-05
JAZF1	0.00179759	0.0282064	0.232786	0.0793631	0.0323592	0.0113089	-0.0552533	0.0809679	0.0173363	0.000936342	0.0105484	-0.136775	0.0263517	-0.0493039	0.0386263
JDP2	0.00360184	0.00376565	0.275292	0.0396901	-0.0389981	-0.0443589	0.0334008	0.0351976	0.0119834	-0.000226892	-0.089984	0.108982	-0.0519519	0.170233	-0.022082
JHDM1D	0.002188	-0.000734496	-0.000348056	-0.0994413	0.0256993	-0.00435511	0.000858709	0.066764	-0.000346661	-0.0002825	-0.000496309	0.00281788	0.0188968	-0.0400758	2.39326e-05
JKAMP	-0.00177442	0.0215337	-0.00945119	-0.110695	0.0298922	0.0207914	-0.0162778	0.0520314	-0.0278442	8.141e-05	0.00479321	0.0298105	0.0035665	-0.0481744	-2.32966e-05
JMJD1C	-0.00101824	0.0951161	0.0478237	-0.0777435	-0.0374007	0.00451832	-0.00627922	0.0929323	0.0488793	0.000290502	0.00505857	0.0709833	0.0468352	-0.0163877	0.106566
JMJD4	0.0021518	0.0373757	-0.0627611	-0.0262544	0.000359975	-0.0167267	-0.0217256	0.0433417	-0.0808753	-0.00144545	0.00240421	-0.0344158	-0.0612385	0.122233	0.000553724
JMJD5	-0.0025788	-0.00329733	-0.000364151	-0.0440516	0.0240048	0.0230848	-0.0329399	0.0351305	8.51492e-05	-6.04018e-05	0.0176425	0.0178949	0.00145803	-0.0324739	-0.000197738
JMJD6	-0.000472979	-0.0248936	9.89096e-05	-0.174347	-0.000154133	-0.0119445	-0.00349867	0.111613	0.000394216	-0.000429849	0.00407975	0.0279185	0.0140073	-0.0630243	0.000137412
JMJD7	-0.0773625	-0.0385792	0.139091	0.027202	0.0393324	0.0701408	-0.0368249	0.0661385	0.0221801	-0.00181469	-0.043748	-0.0677047	0.0218318	0.0273149	-0.000769745
JMJD7-PLA2G4B	-0.0773625	-0.0385792	0.139091	0.027202	0.0393324	0.0701408	-0.0368249	0.0661385	0.0221801	-0.00181469	-0.043748	-0.0677047	0.0218318	0.0273149	-0.000769745
JMJD8	-0.303021	-0.211429	0.235003	0.0408931	0.00739426	0.00979019	-0.016296	0.0879565	-0.00292387	-0.000303531	0.0439795	-0.369358	-0.0157102	0.0237258	0.000805763
JMY	-0.0240318	-0.0114701	-0.0460795	-0.0451891	0.00127848	0.00345719	0.00399832	0.0717456	0.0114899	2.78013e-05	0.0465139	0.00122009	-0.0261365	-0.0767698	-0.00040596
JOSD1	-0.0676415	0.025433	-0.000247327	-0.0453535	-0.00370846	0.00186606	-0.000556341	0.0687537	0.000340467	-0.000776364	-0.0266858	-0.00637939	-0.139227	0.085327	-0.00144644
JOSD2	0.00307116	0.00498926	0.00300647	-0.0728337	-0.000142673	-0.00280566	-0.00225643	0.0698845	0.0469436	-0.00085105	-0.00105006	0.000719412	0.00131603	-0.0092129	4.91693e-05
JPH1	-0.119272	-0.118947	0.0812947	0.134975	0.0188828	-0.0987329	0.125111	0.116213	-0.00657695	-0.00166587	0.0012225	-0.00987918	-0.0753724	-0.0181267	0.114762
JPH3	0.417933	-0.103731	-0.3811	0.394032	0.0408201	0.0737064	-0.0172414	0.0343821	0.0111997	-0.00337156	-0.114179	-0.00851189	0.00541869	-0.192616	0.00405861
JPH4	0.0578069	0.0714971	0.301656	0.0634178	-0.00196497	-0.0692334	-0.119076	-0.168846	-0.0504032	-0.00527976	0.000250129	-0.0908137	-0.0313888	-0.187046	-0.00713073
JRK	0.0213527	-0.00133737	-0.0218643	-0.0209549	0.00247246	0.00814039	-0.000464088	0.0760439	-0.00185324	-0.00136206	0.0260881	-0.0252249	0.00047525	0.0482372	-0.000109916
JRKL	0.000314911	0.0468422	0.0403258	-0.0609968	-0.00513175	0.00182415	0.020883	0.076984	0.00427592	-0.00291894	0.00103249	-0.00483767	0.0649557	0.0296222	-4.70974e-05
JSRP1	0.0219882	-0.00316226	0.249442	-0.0457714	-0.0100001	0.00982179	-0.189262	-0.0988041	0.0105249	-0.00340068	-0.200691	-0.0417013	-0.126126	0.0992169	0.000586235
JTB	-0.000943138	-0.019602	0.0296155	-0.0781245	0.0237985	0.0517618	0.00345691	0.041277	-0.0182226	-0.00131428	0.001603	0.0281006	0.000169196	0.0935639	0.000239123
JUB	-0.176454	0.22523	0.076815	-0.0204579	0.0371882	-0.00695617	0.111443	0.0839939	-0.0363917	-0.018881	0.0017689	0.167409	0.0839082	-0.0777937	3.82763e-05
JUN	-0.0011523	0.0860927	0.0410592	-0.0345386	-0.0115564	-0.0370813	0.00493789	0.0530128	-0.00641642	0.00318688	0.0744948	-0.00876312	-0.081001	-0.0990895	0.0737693
JUNB	-0.0452238	0.000824034	0.0516042	-0.0727899	-0.000355338	-0.000306417	-0.00228919	0.0330051	-0.0121784	-0.00281801	0.0348834	0.00760013	-0.0160351	-0.0353598	-3.14341e-05
JUND	0.000384863	-2.32367e-05	-0.000604315	-0.0695642	3.26137e-05	-0.00282902	0.00193696	0.0434361	-0.000158852	0.00111328	-0.000280331	3.34565e-05	9.3459e-05	-0.0302329	-2.89175e-05
JUP	-0.373532	-0.184078	0.00948624	0.0989801	-0.0209221	0.059176	-0.0149515	0.135639	-0.000540818	-0.0245282	-0.0655211	0.218539	0.00221185	-0.0302446	-0.00173679
KAAG1	-0.28465	-0.0433555	-0.163582	0.0672983	0.234092	-0.0136873	-0.0366261	0.00421664	-0.213687	-0.00178581	-0.0498357	0.680915	0.485474	-0.0965812	-0.000119977
KALRN	-0.310741	0.0975877	-0.0305837	0.0972023	-0.0773341	-0.0704636	0.0648293	-0.0253653	-0.0576447	-0.00496124	-0.00777737	0.214303	0.218337	0.0340877	-0.0019262
KANK1	-0.0171034	0.332514	0.19076	0.16189	-0.0586159	-0.0567186	0.164903	0.0321243	-0.167272	-0.00372894	-0.184818	-0.0253612	-0.0613035	0.0819451	-0.0115711
KANK2	0.101404	-0.00790621	0.111986	-0.0399556	0.113452	0.000863279	0.0428998	0.0920793	-0.0534496	-0.00325421	-0.132698	-0.00505966	-0.0522351	0.0555661	0.000295998
KANK3	-0.114525	-0.0752979	0.206769	0.141609	-0.0525322	0.171279	-0.102058	-0.0699541	0.0513483	-0.00394895	0.0438928	0.00547044	0.134024	-0.0572373	-0.0110638
KANK4	-0.0570088	-0.0599632	-0.124369	0.182801	0.0509996	-0.00722255	0.04431	-0.118259	-0.0243042	-0.000701546	0.00542279	0.0141937	0.108868	-0.0452661	-0.0873098
KARS	6.95052e-06	-0.00673913	-0.000292013	-0.0834726	0.0242149	0.031302	2.10901e-05	0.0750436	0.000230866	1.58854e-06	0.0141158	0.0242818	0.000107468	-0.0379256	-2.59502e-06
KAT2A	-0.242886	-0.249984	0.145662	-0.0468209	0.0414294	0.00591589	-0.0845536	-0.018741	0.00276471	0.056708	0.13412	-0.112753	0.135126	-0.00170424	-0.00752019
KAT2B	0.000189454	0.00857136	-0.0034341	-0.0434566	-0.0027063	-8.9833e-05	0.021472	0.0416669	-0.00116894	-0.00131801	-0.00673523	-6.75294e-05	2.74948e-05	-0.0172213	-5.86543e-05
KAT5	-0.020378	0.000233936	0.0429145	-0.0542041	0.00067502	-0.00335476	-0.00668127	0.0590641	0.00215105	0.000246949	0.0227443	-0.0027308	-0.0281223	0.00629253	-5.73655e-05
KATNAL1	0.000174394	0.0080499	0.0172164	-0.0819548	0.00133314	-2.3844e-05	0.00170564	0.0677007	-0.000792368	-6.38141e-05	0.000259231	0.0109207	0.000100952	-0.0144986	5.57905e-05
KATNAL2	-0.0843822	-0.017319	-0.118966	-0.0183471	-0.149241	-0.0314705	-0.0835511	-0.141985	0.0104092	0.000840894	-0.00693932	-0.0147107	-0.00421901	-0.0765707	-0.000476376
KATNB1	-0.00723648	0.00506558	0.046454	-0.0597309	0.00920129	3.40215e-05	0.0499247	0.106346	0.00474176	-0.0195517	0.0502248	-0.0346837	0.0341473	-0.0047239	0.00057493
KAZALD1	-0.120017	-0.278039	0.160182	-0.134895	0.0340048	0.0875942	0.167089	0.0418198	0.0599095	-0.000576307	0.0803192	0.172028	-0.00273711	0.41659	0.00357272
KBTBD11	-0.00739221	0.00615001	0.132049	0.0902926	0.0161971	-0.0503902	0.0351766	0.00769575	0.0265123	-0.000741341	0.00256635	-0.00609133	0.199681	-0.0126979	0.00157021
KBTBD2	0.0216042	0.0015738	0.0289787	-0.0291232	0.00290949	0.0109559	0.00106684	0.0711847	0.000427288	-0.000156051	-0.00458983	-0.0763539	-0.00024626	0.0282929	2.97772e-05
KBTBD3	-0.00237606	-0.00126107	0.00129838	-0.0425892	0.000790133	-0.00107784	0.0078337	0.0615341	4.69713e-05	-0.000715966	0.00725981	0.0137255	0.0234526	-0.0111026	1.40531e-05
KBTBD4	0.0031408	-0.000485617	0.00478146	-0.106542	0.000551876	-0.0230431	-0.000528478	0.0531558	0.000872361	-0.000202482	-0.00120312	-0.000453463	0.0192499	-0.0112189	1.43916e-05
KBTBD5	0.0496928	-0.0633756	-0.0891508	-0.0223845	0.00107249	0.0075808	-0.0608641	-0.120323	-0.00991995	-0.000119277	-0.00112282	0.0320024	0.0706464	-0.00321007	-0.000173778
KBTBD6	0.0138878	-0.0249966	-0.00241166	-0.0433151	-0.00088972	0.0304802	0.00404403	0.0714677	0.000286132	-7.86115e-06	0.0287026	0.00499332	-0.0381094	0.0131418	-0.000787574
KBTBD7	-0.0883159	-0.000729892	-0.00164671	0.0474643	-0.0527609	-0.0607894	0.0170006	0.106501	0.0414655	-0.000698883	0.146141	0.0687629	-0.0156576	0.102797	-0.000164411
KBTBD8	-0.0179705	0.0149261	-0.00495516	-0.0714352	-0.00176701	0.0981361	-0.0678152	0.0315671	1.31339e-05	-0.00193527	0.00125404	0.000723993	0.0768229	-0.0448993	0.00134905
KCMF1	3.81689e-05	0.000115541	-9.11166e-05	-0.0890589	0.00506376	-0.00759066	0.000297217	0.0676427	-0.0072537	-8.80864e-05	-0.00132719	0.000119493	3.37423e-05	-0.0520376	-4.97969e-06
KCNA1	0.505121	-0.046576	-0.470239	0.24479	0.121913	0.0147023	-0.12031	-0.2369	0.0463722	0.000280762	-0.0921593	-0.168179	-0.116331	-0.190678	0.000575029
KCNA2	0.216489	0.153299	0.315196	0.0884374	0.000346988	0.039026	0.155744	-0.310358	0.141308	-0.000575203	-0.0114615	0.0275622	-0.0303038	-0.162121	-0.00261605
KCNA3	0.413162	-0.120167	-0.272554	0.195321	-0.00980009	0.024402	-0.0871986	-0.114812	0.00962658	0.0120544	-0.0777723	0.0276017	0.0343339	-0.108432	-0.000711794
KCNA4	0.298395	-0.0691013	-0.451962	0.12428	0.000787948	0.0661422	-0.0299182	-0.280114	0.0754594	0.000321856	0.00123592	0.0448975	0.0080997	-0.114238	0.00678889
KCNA5	0.263621	-0.0221201	-0.395948	0.0611386	0.00127764	0.0913674	0.00147224	-0.355901	0.0876693	-0.00607737	0.0298541	-0.171449	0.102765	-0.13477	-0.000714336
KCNA6	0.332018	0.00363678	-0.336935	0.0946365	0.0454103	-0.000594888	0.0153224	-0.240123	-0.00409287	-0.00129943	0.00156959	-0.160404	-0.00196125	-0.10078	0.000492807
KCNA7	-0.127373	-0.198516	-0.259657	0.295246	-0.117967	0.116938	-0.0767439	0.10096	0.0261166	-0.00149699	0.0170572	-0.143921	-0.218398	-0.00364053	0.00226656
KCNAB1	0.347832	0.092085	-0.215946	0.177166	-0.0777586	-0.00303272	0.100479	-0.222017	-0.000332918	-0.0155542	-0.15563	0.0490974	0.106926	-0.160617	-0.00518975
KCNAB2	-0.628213	0.000291303	0.434426	0.0020892	0.134058	0.138328	-0.00328874	-0.0449962	0.00292448	-0.00286712	0.0814651	-0.456462	-0.0483157	-0.0158334	0.00820972
KCNAB3	0.348455	-0.243675	0.258033	0.0478081	0.099238	0.22721	0.188251	-0.0156811	-0.0361439	0.000155061	-0.154562	0.0806365	-0.0616796	-0.160402	0.0010473
KCNB1	0.128921	0.262201	-0.438336	0.193406	0.164112	0.100616	0.222596	0.0814265	-0.0290306	-0.00320588	-0.291324	-0.0166237	0.10859	-0.119527	-0.00882858
KCNB2	0.28365	-0.155346	-0.307062	0.25974	-0.000438038	-0.0320959	-0.148576	-0.0381243	0.0442274	-0.00432978	-0.13768	0.00780299	-0.122641	-0.151245	-0.000833273
KCNC1	0.415531	-0.104556	-0.262017	0.333635	-0.00229375	-0.142569	-0.093085	0.125391	0.000431054	-0.0038792	-0.136497	0.00183683	0.0484155	-0.0421346	0.036481
KCNC2	0.428806	-0.179617	-0.487685	0.231918	0.012082	0.0101915	-0.0287947	-0.223446	0.00207461	-0.00597563	-0.0783058	0.240316	0.0903424	-0.232239	-0.00140934
KCNC3	0.10799	-0.210223	-0.245829	0.159097	0.0748447	0.00605691	-0.234294	0.170708	-0.0411556	-0.00141321	-0.0512547	0.032141	0.212575	0.181246	-0.0162961
KCNC4	-0.0998667	-0.07813	0.292479	0.204945	0.0935547	0.116613	-0.0934779	0.130106	0.0569507	-0.00139512	0.0586026	0.0681	0.0266691	0.0760418	0.00211926
KCND2	0.260579	-0.0187535	-0.344367	0.112317	0.00182816	-0.124831	0.0252475	-0.116166	0.000474448	0.00359963	-0.0363872	-0.0311795	0.0372329	-0.0254958	-0.00152678
KCND3	0.0486966	-0.0176837	-0.126029	0.171289	0.0214345	-0.109262	0.129609	-0.156782	-0.0853243	-0.00135232	-0.00485043	-0.00123927	0.00317521	-0.0574524	0.0176903
KCNE1	0.0268652	-0.0323398	-0.0432152	0.165748	-0.056373	0.215092	-0.00533423	-0.203193	-0.138632	-0.00541162	-0.0854714	0.0901637	0.0755794	-0.0225669	0.000226711
KCNE3	-0.333231	0.19995	0.26355	0.0681726	0.11813	0.0726894	0.231229	-0.142591	-0.014109	-0.000634989	-0.00755618	0.0115629	0.494246	0.0442378	0.00692763
KCNE4	0.0100925	0.262854	0.0694915	0.0595592	0.191325	-0.0337278	0.0259952	-0.276579	-0.0515287	-0.0120857	-0.016661	-0.0449583	0.0474776	-0.0537099	0.00212681
KCNF1	0.055425	0.00673219	-0.116944	0.192586	-0.0301268	-0.00823918	0.0955672	-0.0204076	0.00295391	-0.0356633	0.00252712	0.0253054	-0.0112212	-0.0607715	0.00191453
KCNG1	0.0864174	-0.0824321	-0.223805	0.201747	0.0595833	0.050325	-0.0607879	-0.0764471	-0.0241435	0.0322624	0.00192401	-0.00106653	-0.0657311	-0.00393722	0.000532759
KCNG2	0.0214786	-0.0799272	-0.311223	-0.0467749	-0.0115226	-0.000953919	-0.0553083	-0.211961	0.0781907	0.00331026	0.00493011	-0.0983393	-0.000952004	0.0550668	-0.000564222
KCNG3	-0.00227599	-0.0427497	-0.114291	0.0917169	0.0115403	-0.000714044	-0.0867034	0.194493	-0.0310463	0.00115018	0.00242573	-0.00262628	-0.0197864	-0.00792408	0.0921167
KCNG4	-0.148439	-0.110466	0.1313	-0.0237653	-0.0119641	0.10587	-0.0168848	-0.285768	-0.109446	-0.00202351	0.160331	0.140876	-0.036684	-0.169537	-0.00428254
KCNH1	0.0988539	0.00429753	-0.320341	0.143958	-0.00375626	0.0777296	-0.0521907	0.0711905	-0.143631	-0.00166055	-0.00572078	0.0932825	-0.1022	-0.0527459	-0.00493507
KCNH2	0.12712	-0.00990311	0.324472	0.181773	-0.185653	0.0175902	0.141271	-0.17313	-0.000972288	-0.0516648	-0.0316559	0.00257026	0.00636749	-0.0398664	0.00391037
KCNH3	0.0135046	-0.15254	0.288337	0.129408	0.00342597	-0.00472642	0.166726	0.0568619	0.0719166	-0.00203552	0.00957403	-0.0469563	-0.037808	0.00733187	0.0863294
KCNH4	0.127045	-0.047901	-0.0774289	0.223409	0.0372404	-0.000685056	-0.0151499	-0.0136164	-0.0436291	-0.00344963	-0.167421	-0.146534	0.211098	-0.0198284	-0.00672394
KCNH5	0.475591	-0.0324802	-0.435839	0.240332	0.00509676	-0.0121862	-0.138043	0.0045468	0.00848591	-0.00261676	-0.0947663	-0.0384511	-0.0418226	-0.142952	0.0229197
KCNH8	0.150176	-0.138459	0.00383404	0.264569	0.0544251	0.0800359	-0.00496323	-0.0152704	0.179891	-0.00231088	0.0025444	-0.316836	0.463462	-0.063626	0.0191913
KCNIP1	0.216735	-0.0485643	-0.00843335	0.306906	-0.0139478	3.50497e-06	0.00571611	-0.0564615	0.0162658	-0.00627483	0.0903837	0.178192	4.86212e-05	-0.149304	0.00178618
KCNIP2	0.164327	-0.294751	0.397851	0.211389	0.145958	0.0635363	-0.252678	0.15386	-0.164486	0.00161883	-0.101684	-0.154047	0.000790541	0.091529	0.000783122
KCNIP3	0.00281853	0.210772	-0.143216	0.20628	-0.000793277	0.0346166	0.124107	0.125706	-0.0102803	-0.0019733	0.0194636	-0.0047979	-0.0119339	0.00930163	0.0782375
KCNIP4	0.46294	-0.046739	-0.466586	0.17641	-0.0291372	0.0199009	-0.0965753	-0.136649	0.0187938	0.00069391	-0.0928718	0.0014704	0.0759642	-0.147537	0.00196931
KCNJ10	0.152485	0.0024237	0.310018	0.208315	0.00442591	0.00366321	0.0416969	-0.120549	0.0737924	-0.00322186	-0.0617523	-0.0144991	0.219426	-0.264204	-0.0383374
KCNJ11	-0.112844	-0.077807	0.0262443	-0.00992986	0.0106518	0.00070481	-0.0233118	0.0441612	-0.00618689	-0.0135001	-0.0776883	0.0634115	0.000505184	0.0476099	-0.00300432
KCNJ12	0.0845999	-0.124241	0.263925	0.25551	0.00253468	0.0574527	-0.0648879	-0.168669	0.0104809	-1.8174e-05	-0.0409449	0.00244015	0.0585484	-0.0964715	-0.000631186
KCNJ14	0.015156	-0.0231002	0.00071599	-0.0451558	0.00137048	0.0041905	-0.0029436	0.090929	0.0249052	0.0335646	-0.0337081	-0.00133467	-0.000181177	-0.0220787	0.000668727
KCNJ2	0.0284787	0.0428737	-0.0260594	0.217559	0.000841406	0.104011	0.00327597	0.0408665	0.028042	-0.0010522	-0.0243588	-0.019002	0.274064	-0.147908	0.0219592
KCNJ3	0.0583229	0.0226497	-0.225453	0.119131	0.116116	-0.0745596	0.00193319	-0.219672	0.00464768	-0.00260875	0.00638081	0.253544	0.385216	-0.071252	0.00313522
KCNJ4	0.147073	-0.0803776	-0.0600774	0.21085	0.044608	0.0413717	0.0417726	0.149505	0.0440086	-0.0067862	-0.101253	-0.0323066	-0.0208382	-0.0868482	0.00144487
KCNJ5	-0.0275136	-0.0860355	0.354652	0.270402	-0.0165042	0.00293166	0.166373	0.00185818	0.109043	-0.0273361	-0.00185985	-0.00569731	0.0303926	0.0325416	0.0611257
KCNJ6	0.35977	-0.0428687	-0.441115	0.163524	0.0069971	-0.000584999	-0.00535447	-0.0811941	-0.0295859	-0.000402634	-0.00106892	0.000683973	0.132623	-0.132127	-0.012305
KCNJ9	0.112946	-0.0652006	0.0908771	0.158855	-0.00468184	0.0886195	0.0461069	-0.0945546	-0.144537	-0.00125777	0.0359305	0.149715	0.00688221	-0.145003	-0.00767652
KCNK1	-0.431928	-3.08793e-05	-0.186894	0.120993	-0.0886947	0.0688454	-0.138737	0.0673071	-8.75223e-05	0.000356667	0.00810873	0.0328108	0.110509	-0.126219	0.0765381
KCNK10	0.259472	0.0460383	-0.27715	0.213747	0.0609282	0.060851	-0.041078	-0.145963	0.0992772	-0.0422719	-0.173644	-0.0760083	-0.103707	-0.0839405	0.0107892
KCNK12	0.485995	-0.200081	-0.233716	0.248613	0.0801577	-0.0931166	-0.257769	0.136893	-0.0849723	-0.000634629	-0.281678	0.0774161	0.0586825	-0.0948384	-0.0447135
KCNK13	0.202031	-0.0955239	-0.190348	0.494786	0.033469	-0.0018724	-0.00238081	0.119588	0.00776933	-0.00717666	-0.0780946	0.0240901	-0.0931835	-0.0898846	0.00247083
KCNK15	-0.249855	0.185283	0.545606	0.195009	0.0372215	-0.143089	0.125163	-0.0548994	-0.0223704	-0.00203119	-0.0242266	-0.0381994	0.00299181	0.183084	8.70698e-05
KCNK17	0.0715864	0.236055	-0.0155588	0.0385523	0.217258	0.0907973	0.227255	-0.397882	0.00963462	-0.00656119	0.00182107	-0.241682	0.143667	-0.114226	-0.0309406
KCNK2	0.32139	0.00229063	-0.366982	0.243784	0.0566758	0.0150966	0.0180838	0.0212688	-0.0674249	0.00220005	-0.075978	0.15144	-0.154471	-0.225571	0.000711112
KCNK3	0.386403	-0.0518248	-0.00426131	0.325734	-0.0148202	-0.0674337	-0.0084101	0.0341554	0.011649	-0.00289722	-0.188703	-0.0087291	0.219316	-0.294452	0.000191824
KCNK4	0.00145559	-0.0787614	0.452575	0.308129	-0.074428	-0.1118	0.0104041	-0.148895	0.000846674	0.00110118	-0.0124442	-0.114214	0.0882664	-0.0855715	-0.00129766
KCNK5	-0.429373	-0.0787754	-0.3652	0.259259	0.0572057	0.115971	0.153552	0.208757	-0.0108368	0.000441785	0.185977	-0.0721858	0.20725	0.0706198	0.0115601
KCNK6	-0.391728	-0.106423	0.530261	0.277328	0.0440847	-0.00431072	0.0914619	-0.0979462	0.00682275	0.000993715	0.091049	-0.00699422	0.0373157	-0.00955674	0.0699859
KCNK7	-0.0123641	-0.0634146	0.171393	0.00967265	0.00834836	0.00668137	-0.0735561	0.0855357	-0.0189542	0.0269206	-0.0910194	-0.00554805	0.0380234	0.0350284	-0.000372673
KCNK9	0.345316	-0.14785	-0.337472	0.315501	0.0501714	0.0163192	-0.0984058	0.140579	-0.043391	0.000611283	-0.00943777	-0.155809	-0.0927176	-0.217333	0.000800864
KCNMA1	0.310631	0.0549215	-0.0222759	0.180097	0.00615518	-0.0485863	-0.0934692	0.0619833	-0.105755	0.001666	-0.154816	0.00106026	-0.150991	-0.165724	0.00380676
KCNMB3	-0.243281	-0.00283105	-0.00785111	0.146659	-0.0376799	-0.186264	-0.149923	0.0895897	-0.0570351	-0.000854017	-0.0504186	0.213829	-0.038966	0.305413	-0.068262
KCNMB4	-0.0445194	-0.029678	0.101844	0.104641	-0.0013924	-0.00455527	0.00145854	0.126132	-0.00567447	-0.0050838	-0.0783511	0.0961334	-0.0033972	-0.0189987	-0.00149627
KCNN1	0.0443169	0.0717399	0.0663992	0.149397	0.0712543	-0.063227	0.0100471	-0.127514	-0.0176451	0.000152213	-0.0976456	-0.024737	-0.011617	0.0328134	9.77711e-05
KCNN2	0.444272	-0.214446	-0.375464	0.236873	0.00472721	-0.158444	0.0853966	0.00735589	-0.0829211	0.00206998	-0.0315317	-0.184278	0.0841174	-0.0325752	0.00379435
KCNQ1	-0.259535	-0.150454	-0.104258	0.177984	-0.00101101	0.0896548	0.130757	-0.0191477	-0.00656744	-0.0100627	-0.00972573	-0.137937	0.307828	0.0990152	0.0481033
KCNQ1DN	0.0532868	-0.0159307	-0.022573	0.0809886	0.113464	-0.00590325	0.00748446	-0.25689	-0.0224364	-0.000802239	0.00735972	-0.00926185	0.000622567	-0.0151552	-0.00679457
KCNQ1OT1	7.41172e-05	0.0264279	-0.0983509	-0.123906	-0.0541996	0.0229183	-0.0366469	0.0461297	0.0781761	0.00527161	-0.134231	0.125483	-0.0209487	-0.00339924	-0.00853542
KCNQ2	0.220131	0.0578826	-0.404007	0.238245	0.0957923	-0.00717395	-0.0816337	-0.129426	0.00680294	-0.0118033	-0.0994134	-0.176345	-0.0141835	0.00300259	-0.00148435
KCNQ3	0.174497	0.00266655	-0.30038	0.214244	0.0549262	-0.00735198	-0.00905583	-0.012188	-0.00941187	-0.000887547	-0.0926062	0.00198907	0.0769275	-0.0980868	0.0155992
KCNQ4	-0.352423	-0.189124	0.607358	0.333948	0.00682841	-0.0164682	0.157025	0.0241001	-0.0212502	0.00707255	-0.034111	0.00500045	0.151797	0.14657	-0.0881321
KCNQ5	0.201007	0.115728	0.322295	0.283304	-0.0336876	0.092334	0.0784647	-0.133275	-0.0582409	-2.10248e-05	-0.24773	0.196963	-0.149596	-0.062311	0.00128404
KCNS1	-0.11977	-0.150091	0.330906	0.156262	-0.0671495	-0.00580504	0.134664	-0.197806	-0.00992452	0.00493126	-0.0574625	0.116707	0.0394561	0.114063	-0.00025651
KCNS2	0.263021	-0.0412106	-0.434701	0.345773	0.0311784	0.0462724	0.0159458	0.113434	-0.0362339	-0.0010789	-0.226368	-0.179695	-0.00502489	-0.158549	0.0101467
KCNS3	-0.0953997	-0.110422	0.0113049	0.289532	0.0797325	-0.00537828	-0.0625243	-0.0269829	-0.00319544	0.0100603	-0.0983725	0.179416	-0.0856514	-0.0178607	-0.000715323
KCNT1	0.0278531	0.0471233	-0.147849	0.0156281	0.000808182	-0.00676382	-0.0462247	-0.060537	-0.0678264	-0.058107	0.0781786	-0.0054008	0.00186117	-0.0224428	-0.00417687
KCNT2	0.142116	0.0018515	-0.197338	0.069074	-0.0966511	-0.00105029	-0.00629264	-0.163785	0.0437973	-0.0141948	-0.106993	0.136275	0.00093222	-0.0747396	0.0072684
KCNV1	0.0299547	-0.0384154	-0.468522	0.21148	-0.00137513	-0.00470522	-0.150225	-0.139235	-0.0619384	-0.000284895	-0.0741127	-0.0112418	0.24354	-0.119481	0.000851133
KCNV2	-0.00834706	-0.0488842	-0.00322768	-0.0571372	-0.000901264	-0.000202968	-0.002411	0.00794103	0.0141825	0.00273258	-0.00242758	0.000107698	-0.0455511	-0.0366563	0.000694646
KCP	0.000801715	-0.00360929	0.041524	-0.068988	-0.0151347	0.0110734	-0.0063634	-0.104524	0.0184764	0.0316699	-0.0470759	0.0496699	0.0806638	0.0182465	-0.000837084
KCTD1	-0.0928125	0.022839	0.15147	0.0657213	0.0234192	0.0627285	-0.000251059	0.0868126	0.070445	0.00100199	-0.13413	0.0654156	-0.163163	-0.0102437	-0.00577624
KCTD10	9.86196e-05	0.000113782	-1.18026e-06	-0.089876	5.34687e-05	-0.00661716	0.000636091	0.0712939	0.000279147	4.57305e-05	-0.000240928	0.000226757	0.000610115	-0.0498542	2.59769e-06
KCTD11	-0.0938531	0.0975568	0.152841	-0.0486157	-0.0311479	0.07313	-0.181526	0.0294478	0.0228242	-0.0110877	-0.0851237	0.0669122	-0.0905716	0.0683384	8.08163e-05
KCTD12	0.0225872	0.0195372	0.270553	0.222997	-0.00644315	-0.00686555	0.113955	0.0472367	-0.00894152	0.00033572	-0.00449114	0.12448	-0.00599573	0.073297	-0.0805303
KCTD13	0.00602843	0.000221237	0.0658903	-0.0682272	-0.000274019	-0.0130106	-0.000704646	0.0524988	0.00210067	0.00280883	0.00184108	0.000234163	0.0020033	-0.00113107	-0.000293608
KCTD15	0.0278271	-0.0535595	0.00648428	0.0708569	-0.00290653	0.0347845	0.128303	0.0720067	-0.0364823	0.00248652	-0.0020496	-0.0299987	0.000887412	-0.0224731	0.00210096
KCTD16	0.043434	-0.0615875	-0.0559226	-0.0276382	0.0344199	-0.00189569	0.0402973	-0.00407198	0.0181771	-0.000520163	0.000134531	0.00110207	0.0492865	0.00354215	0.000461495
KCTD17	0.0203228	0.0976671	0.156442	0.00431648	-0.00377383	0.0450172	-0.0243913	0.0618924	0.0206082	-0.00120746	-0.0149709	0.000169677	0.0828553	0.0187604	0.00707854
KCTD18	-0.000349433	0.0218925	0.012444	-0.0677635	0.00536831	-0.0251138	-0.00897322	0.0897156	-0.00257946	-0.00196025	0.0199347	0.0025676	0.000695653	0.0278087	0.00075681
KCTD2	3.1779e-05	0.00862733	-8.08256e-05	-0.076039	0.0044032	0.00324568	-8.29493e-05	0.06204	-0.00883655	2.18545e-05	0.0014002	0.00018528	8.3059e-06	-0.0402591	8.05411e-06
KCTD20	-0.0611206	0.0436116	-0.00327674	-0.0350648	0.00985847	0.0075109	0.00679416	0.0802196	0.000666998	-0.000821886	-0.00104921	-0.00331154	0.00754486	0.105937	2.12894e-05
KCTD21	-0.00221108	0.0469477	0.0170419	-0.0707962	0.000786526	0.000967447	-0.000399199	0.0692501	-0.000354684	-0.00345126	0.0102136	0.00185059	-0.00122468	-0.000676457	-2.61202e-05
KCTD3	-0.0576541	0.111973	-0.00832349	-0.0356755	-0.026114	0.00156225	0.0171654	0.0574352	0.0047339	0.0249313	0.00283331	-0.15329	0.12558	-0.0271427	-0.000119452
KCTD5	-0.0185141	-0.0195636	0.00190459	-0.0687128	-0.00859155	0.0332422	0.00608641	0.0741032	-0.0183906	-0.00025387	0.0306649	-0.000201818	0.00420401	0.00467523	7.09159e-06
KCTD6	0.00487056	-0.000971678	0.0153992	-0.0607145	-0.0480151	-0.00403221	0.0672194	0.0612081	-0.0576654	-0.000266003	-0.0316013	0.0440526	-0.0102879	0.0191391	0.000133389
KCTD7	-8.20698e-06	2.08624e-05	-1.76779e-05	-0.0996781	0.0109881	-0.00103377	-0.0170687	0.0591359	7.0036e-05	0.003316	-0.000330529	0.00260378	-1.61663e-05	-0.0442858	-3.12715e-05
KCTD8	0.370003	-0.00680968	-0.291541	0.250631	0.00569239	0.00224576	-0.0507259	0.0120272	-0.104713	-0.000408426	-0.100421	2.75685e-05	-0.104514	-0.110554	-0.00483248
KCTD9	0.0181542	0.00641053	9.24421e-05	-0.0564867	-0.00125614	0.0181145	8.47011e-05	0.050232	-0.00206767	-6.43779e-05	0.000203631	-0.0135258	0.00133575	-0.037082	8.93958e-05
KDELC1	-0.00712955	0.00477514	-0.00365451	-0.0284428	-0.0181935	0.017385	0.0507452	0.0300389	0.0349065	-0.000636696	0.0642029	0.107885	0.0635108	-0.110614	0.120488
KDELC2	-0.0275476	0.0887679	0.155905	0.0516413	0.0544598	-0.0117821	0.123501	0.100187	0.107084	0.0203353	0.216669	-0.0156722	-0.000230158	0.103321	0.00110442
KDELR1	-0.0363739	-0.0185948	0.0136281	-0.0469185	0.000565404	0.0669548	-0.00297376	0.0171653	0.000910698	-0.0192709	0.00267927	0.000932775	0.0255909	-0.001658	0.000914605
KDELR2	-0.133065	-0.0530496	-0.030497	-0.0601403	5.55097e-05	-0.00754344	0.0424668	0.057929	-0.00832603	-8.48127e-05	-0.0326975	-0.00251645	-0.0769166	-0.0480729	-0.0169358
KDELR3	-0.248101	0.245051	0.169727	0.121873	-0.144594	-0.042849	0.0648641	-0.00777681	-0.0278865	-0.0610613	0.0982142	-0.132567	0.0816221	0.195952	0.0873583
KDM1A	-0.0270398	-0.000979939	0.00241168	-0.0776455	0.000512299	4.51946e-05	-0.000278933	0.0861368	0.00251804	-2.27554e-05	0.00138161	-0.025799	-0.0052394	-0.00431152	8.68499e-05
KDM1B	-0.0228961	-0.0192601	0.0111867	-0.0661071	-7.84974e-05	-0.0227195	-0.0151041	0.100538	0.014365	-0.0131811	-0.000379251	0.00356458	-0.013404	-0.0441975	8.9508e-05
KDM2A	-0.118309	0.00198272	0.18547	-0.0133688	-0.000824839	0.00619914	-0.0720821	0.118795	0.0582353	0.0119603	0.00888935	0.000574674	-0.0955894	0.129674	0.02985
KDM2B	0.442327	0.0640549	0.193461	0.0741561	-0.0370662	0.0351678	0.263367	0.00158868	0.131517	0.000658568	-0.128877	-0.0819594	0.169479	0.334709	-0.0413535
KDM3A	-0.0146465	-9.50764e-05	0.000218483	-0.106017	-0.0059612	0.000211457	-0.0123946	0.0794205	0.00934793	1.84658e-05	-0.0035691	0.000302433	0.000449086	-0.0232237	-2.74572e-06
KDM3B	-0.0413307	-0.0596083	-0.101378	-0.0485758	-0.0296862	0.0962916	-0.0623202	0.0540816	-0.00985496	-0.00456687	-0.0533167	6.77416e-05	0.0527128	0.022685	-0.000465794
KDM4A	-0.0239318	0.0326897	0.0284373	-0.0446168	0.000349479	0.0182791	0.0283766	0.0807977	0.0152019	0.00125625	0.000258758	0.00140676	-0.0258198	0.0281578	-5.18036e-05
KDM4B	0.000318594	-0.0689908	0.0989371	-0.013964	0.0217672	-0.0014259	-0.00858383	0.0746942	-0.00256656	7.52199e-05	-0.0235188	0.0162084	-0.0214041	0.0655312	-0.000112903
KDM4C	5.16777e-06	-5.28668e-05	-0.0051897	-0.08679	0.0124603	0.00366126	-0.000956134	0.0721254	-0.00210005	-6.94131e-06	-0.00079816	0.00190965	0.000652496	-0.0497956	-4.11606e-05
KDM4D	-0.0014095	0.0184284	-9.79861e-05	-0.068776	-0.000179269	-0.000141072	0.0164807	0.082585	0.00658911	-0.00786637	0.00128161	-2.23901e-05	9.0989e-05	-0.031073	1.98248e-05
KDM5A	0.000493909	-0.000181102	0.00847194	-0.055884	-0.00478098	0.00582609	3.78733e-05	0.0411069	0.000401634	0.000127501	-0.010834	-8.32641e-05	-2.35119e-05	-0.0321057	-1.33674e-06
KDM5B	0.0297769	-0.0358383	0.0241267	-0.0225638	-0.0286146	0.0285936	0.0901023	0.00890097	0.0308387	0.00697133	-3.79923e-05	0.0774117	0.0357432	-0.00502387	0.000109011
KDM6B	-0.0506727	-0.0256827	0.0327646	-0.0766284	-0.0159788	-0.000196481	0.0299731	0.0619923	-0.0341682	0.000202737	-0.0168327	-0.0181524	-0.00147065	0.00275877	0.0153339
KDR	0.411218	0.0057286	-0.404719	0.308258	0.00673836	-0.0999965	0.00556638	-0.0707082	-0.132466	0.00216181	0.0224257	0.212973	-0.251268	-0.101298	0.000229665
KDSR	0.0334792	-0.0119388	0.00467618	-0.0843745	0.0029662	-0.00686872	0.000771482	0.0516247	-0.000142246	1.28401e-05	-9.01496e-05	-0.000433411	0.000976603	-0.0167345	0.000356915
KEAP1	-0.092258	0.000396892	0.134907	-0.0455969	-0.0321788	-0.0073304	-0.0125695	0.0605389	0.010257	0.00827574	0.0919364	0.141364	0.00174784	0.0442273	-0.0010849
KHDC1	0.107548	0.210472	0.0805859	0.119589	0.168662	-0.0821616	-0.240519	0.12916	0.00353661	0.00659246	0.112361	-0.009545	-0.233937	0.0117729	0.0724886
KHDRBS1	0.00048627	-0.000928512	-3.06104e-06	-0.109242	0.0189966	-0.000852975	5.20267e-05	0.0555481	0.0285684	0.00975031	-0.000265019	0.00323428	-3.68451e-05	-0.0349491	3.52082e-06
KHDRBS2	0.400528	-0.0931313	-0.59461	0.260371	0.0013934	-0.00673479	-0.206952	-0.185803	-0.0329637	0.00665303	0.0217781	-0.134103	0.0460059	-0.037801	-0.000293226
KHDRBS3	-0.00556	0.0757126	-0.0297025	0.140782	0.011491	-0.110262	-0.00362883	0.00207149	-0.0978441	-0.000718474	-0.0924504	0.0903059	0.00194387	-0.0438297	-0.0130182
KHK	-0.10499	-0.00543643	0.115185	0.00453844	0.110219	-0.033724	-0.0703905	0.0863643	0.00167623	0.000985332	0.0424261	0.000677621	0.00126168	0.102201	0.000224898
KHNYN	-0.0931836	0.131316	0.0206241	-0.0888335	0.00203735	0.107594	-0.154302	0.03009	0.0031473	-0.000155528	0.064984	-0.0954046	0.0912832	0.159841	-0.000189808
KHSRP	-0.00217317	0.00474814	-0.0719087	-0.0949928	0.036218	0.0624047	0.0119037	0.0831483	-0.00112731	-0.00137547	-0.0138386	-0.0576054	-0.00382878	0.187263	0.000867432
KIAA0020	0.0658869	0.126301	0.0088314	-0.0589996	0.00377297	0.002806	-0.0220778	0.0827279	-0.0724542	-0.000110591	0.000629965	-0.0989045	0.00117195	-0.0134098	0.000118431
KIAA0040	-0.34102	0.00423147	0.220675	0.11646	0.0787485	-0.136953	-0.076483	-0.0130355	0.0125084	-0.00123267	-0.0730168	0.11629	-0.000798635	-0.00453472	0.00749361
KIAA0090	0.000952177	-0.000375588	-0.0135371	-0.0533451	0.018376	0.0146517	-0.000614548	0.0495762	-0.00240197	7.16391e-06	0.00907566	0.000544703	4.04751e-05	-0.0392044	-4.36263e-05
KIAA0100	-0.0309102	0.0161666	-0.0464948	-0.0469986	0.00475764	-0.000714028	6.46354e-05	0.000981315	-0.0180471	-6.43656e-05	-0.00779362	-0.0346414	0.0239308	0.114023	-0.000194316
KIAA0114	-2.47833e-05	-0.00416334	-0.0321209	-0.0672311	-0.0199539	0.048177	-0.00360735	0.0687823	-0.00182033	0.000838613	-0.00384987	0.00053162	0.00045991	0.0351389	0.113098
KIAA0141	-0.0533161	0.0463564	-0.0612406	-0.0654731	-0.0580555	0.0250385	0.0151215	0.108481	-0.0243439	-0.00849361	-0.0148578	-0.00642041	0.00215268	0.0970185	-1.66537e-05
KIAA0146	-0.00727372	0.00901108	-0.00947008	-0.0266565	0.00208932	0.0450858	-0.00938284	0.0535192	0.0412148	0.108378	-0.0401754	0.041431	-0.000964782	0.0407532	0.00827689
KIAA0174	1.71802e-05	0.0013467	9.91542e-05	-0.054396	-0.000405811	-4.44435e-05	0.00603287	0.0539808	-0.000243149	0.000314715	-0.000370106	7.1549e-05	3.97555e-05	-0.0427306	-4.10084e-05
KIAA0182	-0.0581436	-0.17724	0.124257	-0.0358389	-0.00122422	-0.00515894	-0.000373455	0.0424037	-0.000591496	-6.75344e-05	-0.0143097	-0.00315425	-0.0238687	0.0164249	0.00015161
KIAA0195	-0.00314479	-0.0395827	0.000133342	-0.0331456	-0.00553284	-0.0300259	0.0717667	0.0654431	-0.0210895	0.000853443	-0.000574389	-0.041739	-0.00428833	0.0277724	-0.000731511
KIAA0196	0.00975652	-0.0127724	-0.0170339	-0.0472336	-0.000182281	-0.00064401	2.9607e-05	0.0550888	9.22076e-05	0.000642817	0.000409107	-0.00406139	0.00290471	-0.0466793	-4.82405e-05
KIAA0226	0.0449841	0.000228291	0.0941167	-0.0354615	0.011586	-0.0113056	0.0231868	0.0410662	0.00366007	-0.000545623	-0.00368426	0.0277412	-0.000976106	0.0376367	0.0192973
KIAA0232	-0.0240926	-0.0153415	0.0170343	-0.0811539	0.00172455	-0.023015	-0.00106254	0.0927927	0.000537139	-0.000377813	9.44653e-05	0.019398	0.00168177	-0.017056	3.46603e-05
KIAA0247	0.0637255	0.00272685	0.127202	-0.0134343	0.067554	-0.0408908	-0.0280844	0.0535403	-0.00161524	6.64071e-05	-0.0663518	-0.0423865	-0.0252465	0.0492686	0.000183051
KIAA0284	-0.366713	-0.0542077	0.0981914	0.0203951	0.0179018	-0.0019936	-0.000898388	0.0326458	-0.00313103	-0.0197433	-0.0645601	0.0647003	-0.00406638	0.0234001	0.00104562
KIAA0317	0.0236706	-0.0289802	-0.136727	-0.0245109	-0.0156044	0.00850083	0.0028917	0.11375	0.00117109	-0.000794359	0.000432423	-0.000924505	-0.0183638	0.0032625	-0.000134757
KIAA0319	-0.0744341	-0.0365362	0.0580429	-0.0101767	0.00146849	0.000375451	-0.00926892	0.0552896	-0.00519478	-0.0145459	-0.00135964	0.114939	0.00258001	-0.0213084	-0.000442803
KIAA0319L	0.043128	-0.00670014	0.0423747	-0.0732258	-0.0160448	-0.00746882	0.000230126	0.0545665	-0.000340742	0.0137977	0.00321729	-0.00381536	-0.0346258	0.0498183	0.0249441
KIAA0355	-0.0055039	0.0156784	0.032431	-0.0378658	0.000344853	-0.000573426	-0.0575416	0.0699646	-0.000646168	4.21453e-05	-0.0332702	0.00359916	-0.00213032	0.00708321	-2.72977e-05
KIAA0368	-0.00112598	-0.00550081	0.0397572	-0.0288916	0.000449827	-0.00257247	-0.0538226	0.0976292	0.0125891	5.40454e-05	-0.0547472	0.00668202	-0.0244419	-0.0231462	0.000685866
KIAA0391	1.48853e-06	-0.00044765	0.000211552	-0.076881	0.000181737	4.7431e-05	0.000138507	0.0462336	4.30442e-05	-0.000120135	-0.000644384	-0.000117474	1.90044e-05	-0.0379258	-1.34043e-05
KIAA0406	-0.00174699	0.00192583	-0.00815695	-0.0577889	0.0410223	-0.0291754	0.00067024	0.0813556	-0.0011833	-0.00481183	0.0328197	-0.000376452	-0.000278325	0.101085	-0.000363629
KIAA0415	-0.0427874	-0.00195994	0.0210777	0.00316387	-0.000661965	-0.000260571	0.00411842	0.0167238	-0.00385817	-0.000739892	0.0215689	-0.0173865	0.00669381	0.045503	-3.09975e-06
KIAA0427	0.0327056	0.0290925	0.091173	0.00800886	-0.113305	-0.0224964	0.0049754	0.0804879	0.0954676	0.0143556	0.0617953	0.000927892	0.0416199	0.0632816	-0.000381868
KIAA0494	0.00292397	0.000453995	-0.00671417	-0.0376469	5.09178e-05	-0.0015492	0.0771062	0.0781438	0.000123858	0.00110573	0.00130262	-0.00494899	0.026524	0.0551894	-1.70327e-05
KIAA0495	0.190083	-0.115311	0.15348	0.124099	0.0113376	0.0214004	-0.130958	-0.0637753	-0.00116832	-0.000577514	-0.130312	0.24594	-0.000369192	0.10654	-0.0647756
KIAA0513	-0.0940031	0.0271276	0.0493286	-0.0715012	-0.0442418	0.000749404	0.0911431	0.0865723	0.000743506	-6.21529e-05	-0.0459003	-0.0141128	-0.153448	-0.00953385	0.000227875
KIAA0528	-0.000542182	-5.19282e-05	-0.027047	-0.0426671	-0.0106545	0.0192319	-0.0320387	0.0668885	-3.67476e-05	0.00067477	-0.00173976	0.000295988	0.000207808	0.0227739	-0.00147256
KIAA0556	-0.000520398	0.0101288	0.00045596	-0.0796759	0.00881651	0.00816848	-5.99183e-05	0.0440306	-0.000251261	1.86425e-05	-6.76596e-05	0.000125097	-0.0002359	-0.040789	-1.80855e-05
KIAA0562	-0.0615404	-0.0332473	0.00804562	0.00616172	0.0561029	0.0137963	0.05348	0.0645153	-0.00792596	-0.00621268	-0.0343746	0.0442337	0.0612124	0.132423	-0.000678342
KIAA0564	-0.0295572	0.0034076	-0.0386158	-0.0584699	-0.00314552	0.0188057	-0.00312279	0.0493019	9.13209e-06	0.000165044	-0.017246	0.00187407	-0.000384108	0.0189237	-3.1816e-06
KIAA0586	0.000765421	-0.0139245	-0.00136986	-0.0554376	-5.66674e-05	-3.21082e-05	0.00103661	0.0942753	-0.000159692	-0.00103932	0.0198468	-0.000103946	-0.0220664	-0.066903	0.000101097
KIAA0649	-0.0151901	-0.027903	0.0698572	0.0348679	-0.00821126	-0.0459455	-0.0721155	0.0395548	-0.0332186	-0.00538348	-0.060715	-0.0596859	-0.0138233	0.145288	0.0399221
KIAA0652	6.08992e-05	-4.09459e-05	-0.0131355	-0.049925	-0.00956922	-0.0170314	0.0116937	0.041885	-2.37657e-05	-0.000124889	-0.000436096	-0.00760106	6.6758e-05	-0.0108877	9.61344e-05
KIAA0664	-0.039901	-0.0241395	0.00897567	-0.0178921	0.0335112	-0.0682929	0.0292272	0.0968791	-0.0560436	0.00497409	-0.00110732	-0.0734214	-0.00605234	0.252993	0.000325298
KIAA0753	0.00564371	2.56411e-05	-3.26081e-05	-0.0636349	0.000288999	0.0017085	0.014228	0.0650939	0.0112366	0.000903941	-0.000117447	-0.0176022	-0.000348465	-0.0256887	6.86232e-06
KIAA0754	0.152116	0.18798	0.1751	-0.0407019	0.0184162	-0.121352	0.00945876	0.0675885	-0.000728336	0.000211549	-0.00494691	0.0365602	0.414442	0.0684167	0.012509
KIAA0776	0.0195457	-0.0192367	-0.000729824	-0.0670312	0.00543032	-4.43359e-05	-0.00399103	0.133301	2.79446e-05	-5.1549e-06	0.0180276	0.000540199	-0.000329543	-0.122069	6.53255e-05
KIAA0831	-0.0455871	-0.0326972	-0.000887771	-0.0760928	-0.0087715	-0.0341968	-0.000127771	0.126798	0.00887507	-0.000809573	0.00944512	-0.0268071	-0.043978	-0.0515405	-0.000315008
KIAA0892	0.0014496	-0.00264803	0.00175895	-0.0685963	0.00668215	-0.00274637	0.000660922	0.0415799	-3.20151e-05	-7.65225e-05	-0.000192945	0.000488669	0.011898	-0.0407436	-1.50716e-05
KIAA0895	-0.00579702	-0.00794238	-0.000105462	-0.0502925	0.00350769	-0.00137916	0.0117742	0.0831671	0.00489482	-0.000423373	0.0106351	-1.09554e-05	-0.00156607	-0.0351391	7.80319e-06
KIAA0895L	-0.0477669	-0.000332429	0.149164	0.0661297	0.00757787	-0.0537501	-0.0931744	0.0131271	0.074045	0.00455487	0.0715645	-0.101496	-0.0149096	0.00955203	-0.048755
KIAA0907	-0.000255217	-0.107538	-0.0071674	-0.0113399	-0.00533998	-0.0623854	-0.0154849	0.126634	0.0176978	0.00312935	-0.0153392	0.0555743	0.0961205	0.0161067	-0.000228079
KIAA0913	-0.000769315	0.00685453	-0.000201161	-0.0721198	-0.000198143	-0.000104338	0.00765059	0.0487362	0.000187765	-6.79542e-05	1.11144e-07	0.00946429	0.00388126	-0.0367443	1.07001e-05
KIAA0922	0.0273403	-0.00989683	0.22395	0.000475228	-0.00784223	-0.0164237	-0.00411975	0.0616756	-0.00242277	0.00502431	-0.116361	-0.0929858	-0.00527584	0.0903279	-0.00041719
KIAA0947	-0.063905	-0.011133	0.0969673	0.00845994	-3.51271e-05	0.0575791	-0.0428593	0.0830368	0.00876884	0.00180494	0.0422905	0.00447867	0.00169933	0.00278851	-0.00348331
KIAA1009	-9.23038e-05	0.00975268	-0.00235329	-0.0228316	-0.0282648	-0.00265295	0.0301024	0.0429268	-0.0271793	-0.00143696	0.0423732	6.39036e-06	-0.000353695	-0.00349148	8.51867e-05
KIAA1012	0.00173825	-0.00211156	0.000802552	-0.0838853	7.71714e-05	-0.0116308	-3.71226e-05	0.0653927	-4.05858e-05	8.21019e-05	-0.0002739	2.89195e-05	-0.00188841	-0.0311051	7.8004e-06
KIAA1024	0.125508	-0.0108871	-0.00543543	0.315381	-0.00300878	0.0128208	-0.0520077	0.0788618	0.0472797	0.00411351	-0.116245	0.00497992	-0.229486	-0.153545	-0.000185517
KIAA1026	0.0857282	-0.0140547	-0.154587	0.113508	0.00229598	0.028892	-0.0187358	-0.0641527	0.00397221	-0.0003495	-0.0217878	0.152571	-0.0525422	-0.0482831	0.00042324
KIAA1033	-0.0828443	-0.0118836	0.0166671	-0.00935079	-0.000701807	-0.000228528	0.000376157	0.0681805	0.0025909	0.000151847	-0.00237173	0.0124996	-0.0536629	0.00210314	-4.59579e-05
KIAA1045	0.000422307	0.0202636	0.00398976	0.000337664	0.0201029	-0.00119028	0.0825989	-0.115388	-0.00434488	-0.000549385	0.00737333	0.143054	-0.00293199	-0.0874385	0.00568043
KIAA1143	-0.000167389	0.00127561	5.70969e-05	-0.0759728	-0.000244918	0.00466276	0.000364059	0.0470555	-0.000256101	-9.89183e-06	-1.24279e-05	-0.0148816	-0.0236374	-0.0361245	-8.12097e-05
KIAA1147	-0.00274666	-0.012958	-0.0222185	-0.0541641	0.000882916	-0.000284407	0.00246536	0.0899163	-8.87025e-05	0.000103017	0.00438505	0.00387943	-0.000145641	-0.0643592	0.000608574
KIAA1161	-0.30662	-0.165679	0.193411	0.0441845	-0.00545262	-0.0800154	0.00330473	0.0128063	-0.041037	-0.000708412	-0.0569955	0.156332	0.0549424	0.0968516	-0.0498188
KIAA1191	-0.0403882	-0.0226578	0.0452904	-0.0464166	0.0162226	0.0349028	-0.02237	0.0413832	0.0291682	-0.000582227	-0.023414	0.0265958	-0.00384674	0.00740967	-0.000500693
KIAA1199	-0.186591	-0.0412234	0.000101339	0.0742687	-0.00550144	0.0556204	0.1183	-0.043509	0.000158609	-0.018055	-0.0241046	0.144975	0.00149577	0.0074449	0.015235
KIAA1217	0.485243	0.0137413	-0.530299	0.275818	-0.00374487	-0.00566006	0.00968057	-0.1705	0.0224444	-0.00314374	-0.0987307	-0.00642811	0.00233623	-0.174502	-0.000514155
KIAA1239	0.465327	-0.0717727	-0.511112	0.240307	-0.00314802	0.00421327	0.00858735	-0.214173	-0.00464034	0.00460799	-0.0578112	-0.188598	0.2509	-0.102689	-0.0145543
KIAA1244	-0.123385	-0.0402269	-0.00948477	-0.0177264	0.0590416	-0.0484398	0.00134641	0.0869028	0.0200637	0.00115791	0.0532774	0.0428621	0.0518555	0.0129745	-0.0030407
KIAA1257	-0.214965	-0.0846147	0.53345	0.13497	-0.0253302	-0.0148621	-0.132298	-0.136593	0.00984878	0.00137597	-0.110469	0.101906	-0.0348569	-0.116367	-0.00740213
KIAA1274	0.101813	-0.0475875	0.332279	0.144772	0.0464062	0.166801	0.0773486	0.11046	0.0822186	-0.0075858	-0.0904217	-0.0399014	0.278453	0.140471	0.030181
KIAA1279	-0.000667344	-0.000768337	0.0391058	-0.0694895	-0.00473609	-0.0311987	0.00780329	0.108813	8.33161e-05	0.011819	-0.0027886	0.00467642	-0.000390616	-0.0531628	0.173893
KIAA1310	-0.0294712	0.0490592	-0.0744553	0.019911	-0.000588321	-0.0281559	0.00104071	0.0981271	-0.0564336	-0.0188577	0.0175482	-0.00138592	0.0244145	0.23017	-0.000208226
KIAA1324	-0.148532	-0.236155	0.506765	0.258391	0.000772469	-0.210892	0.0751051	-0.0413659	-0.00729143	-0.000371822	-0.0788503	0.0190816	-0.0784122	-0.038759	0.00208991
KIAA1324L	0.0124405	-0.00589908	-0.000811614	0.0477571	0.00260966	0.00459511	-0.0262914	0.147674	0.00108935	-0.00320681	-0.076517	-0.0144935	-0.00623369	-0.00282839	-0.00301451
KIAA1328	-0.000715669	0.0094148	-0.000179888	-0.0466392	0.0110064	-0.000485726	-0.00614823	0.0362255	-0.00066211	-0.000158517	0.0285145	0.00942858	-0.000113634	-0.020079	-2.83253e-05
KIAA1370	-0.000120004	-0.00176548	0.0485276	-0.123463	-0.00450899	-0.00342757	-0.0135386	0.141236	-0.000590587	-0.000983516	-0.00356711	0.00119048	-0.0224745	-0.0325917	0.0051699
KIAA1377	-0.00138424	0.0071282	-0.0103733	-0.00942194	-0.00504163	0.0635124	-0.102381	0.116736	-0.0719726	-0.000340365	0.00713791	-0.00323986	-0.014463	-0.0389493	-0.00235675
KIAA1383	-0.0395473	0.0131597	-0.00141447	0.0268604	0.0933809	-0.102626	-0.0852766	-0.0784288	0.0194914	0.0154159	0.0425468	0.11008	0.0115971	0.149673	-0.00145574
KIAA1407	0.000233014	0.000215552	-2.56492e-05	-0.0609309	-3.64912e-05	-0.00848835	6.34281e-05	0.0455185	-0.00183279	-0.000239109	-0.000299743	-0.000152175	0.00314342	-0.046444	-6.10118e-06
KIAA1409	0.0325301	0.0236713	-0.104521	-0.0513183	0.000190675	-0.0032606	0.000113302	-0.0141097	0.0266508	0.000822466	0.0162189	-0.0178252	-0.000357238	0.0138341	0.000286299
KIAA1429	-0.000230112	-0.000249584	0.000238786	-0.0811422	0.000111763	-0.0146032	0.0164138	0.101518	-0.016027	-0.000501999	0.0011409	-0.00205535	0.000485176	-0.0754898	0.0166509
KIAA1430	-0.00889447	-0.0338478	0.0130966	-0.0585519	0.0390397	0.026401	0.0103571	0.0706418	-0.0230448	-0.0266837	-0.00211636	0.000217465	0.0404103	0.00624148	0.00591973
KIAA1432	0.0703495	0.0497465	0.00314538	-0.067662	0.0105155	-0.0254367	0.0131626	0.0497806	-0.0488457	-0.00146862	-0.00048608	0.00309216	0.0590306	0.065686	0.000857669
KIAA1462	-0.10908	0.077776	-0.0131549	0.158531	-0.00128753	0.109492	-0.0186714	0.0109834	-0.117887	-0.00144922	0.0596999	0.307233	0.137747	-0.0581622	-0.065233
KIAA1467	-0.0887062	0.225575	0.0620546	0.0928635	-0.0622335	0.0155234	0.0802296	0.0789866	-0.0307078	0.000104575	0.090562	0.11345	-0.0848809	0.152994	0.00254047
KIAA1468	0.00277821	-0.00208265	0.000175761	-0.0732768	0.00082549	-0.010615	0.0138889	0.0466867	-6.76218e-05	-4.43558e-05	-0.000755203	-0.000338515	0.0219226	-0.0289835	6.22187e-05
KIAA1522	-0.086847	-0.00490921	0.0698776	0.00978337	0.00117579	-0.00988277	0.0504828	0.0760252	0.0803821	0.0345632	-0.0451276	0.000117366	0.0140272	0.0860701	0.00126361
KIAA1524	-0.000382672	0.00604421	2.2867e-05	-0.109232	-0.000173295	-0.00878872	0.00012869	0.0826795	-7.20195e-05	-2.56156e-05	-0.00361584	-0.0143776	-0.00201918	-0.0730264	-1.55138e-05
KIAA1529	0.205984	0.0972393	-0.232789	0.138944	0.00237061	-0.0725873	-0.111991	0.0733651	0.0192606	0.0323284	0.16035	0.253725	0.000257462	0.211081	0.0484122
KIAA1530	0.0120326	-3.19538e-05	0.0253911	-0.0583711	-0.00248927	-0.00101902	0.0201132	0.075359	7.93152e-05	-0.00245635	0.00183943	-0.00820209	0.0149321	2.09396e-05	-0.000200605
KIAA1539	0.0251753	0.119183	0.0467112	-0.0657642	-0.00448959	-0.00324198	0.00277513	0.101789	0.0360154	-0.00105379	-0.0153443	-0.000210433	0.0258115	-0.0333001	0.000148019
KIAA1543	-0.0852893	-0.138423	-0.00313182	0.0856473	0.0624011	-0.00141345	-0.0115504	0.1262	-0.00203215	-0.00175475	-0.129143	0.00241019	0.110577	0.0486604	-0.000717982
KIAA1549	-0.0578441	-0.00687666	0.373795	0.147406	-0.0548648	0.00622591	0.0366481	0.0709556	-0.0100275	0.00253694	-0.0367244	0.21295	0.125656	0.238294	-0.037158
KIAA1586	0.0497667	0.00490962	-0.0201303	-0.0436238	-0.000630262	-0.00771915	-0.000373441	0.0726327	0.000142669	-0.000217364	-8.54088e-05	0.000139378	-0.0309211	-0.0026063	-0.000101267
KIAA1598	-0.101167	-0.201133	-0.124373	0.109096	-0.0304446	0.0197663	-0.0935856	0.0644944	-0.136605	0.000171925	-0.0091962	0.201421	0.284073	0.169411	-0.00946629
KIAA1609	-0.0229825	0.0558248	0.00854972	-0.103192	-0.000859127	0.127594	0.00781851	0.0986128	-0.0969034	-0.0308563	-0.175637	0.107221	-0.137434	0.222969	0.00248282
KIAA1614	-0.108641	0.357808	0.593596	0.25565	0.197606	-0.172166	0.175763	-0.073794	0.175713	0.0106681	0.00495769	-0.182574	-0.151622	0.0178744	0.00349778
KIAA1632	-0.125388	-0.0428562	-7.06739e-05	-0.0276175	-0.00204096	0.0341537	-0.000956419	0.103935	0.000360894	6.19658e-05	0.00143911	0.000248096	-0.00179916	0.0179842	-0.000204318
KIAA1671	-0.222728	-0.00897457	0.0144618	-0.0864118	-0.00441624	0.121129	-0.0234893	-0.044251	0.00416487	-4.97469e-06	-0.147332	-0.129735	-0.169571	-0.020506	-0.000577659
KIAA1683	0.15311	0.296672	0.141087	0.0439479	0.0556881	-0.18281	0.149936	0.0328673	-0.110482	0.00358495	0.180284	0.189645	0.132342	0.319243	-0.00314013
KIAA1688	0.0502423	0.0392296	-0.120959	-0.0435765	0.000366256	0.000810742	-0.061334	-0.0504983	0.00198872	0.00181385	0.0482182	-0.144272	-0.0522526	-0.00997334	0.000113669
KIAA1704	-0.0252877	0.000297166	-0.0184246	-0.101581	0.00013223	0.0315254	0.0109808	0.0360302	0.0177217	-0.00106334	-2.48743e-05	-2.40545e-06	0.000530553	0.0321631	0.000133699
KIAA1712	0.017866	-0.0188524	-0.000517896	-0.0496067	-0.0372978	0.000488676	0.00370739	0.059848	-0.000359838	-0.000817872	-0.000114404	8.85818e-05	4.16654e-05	-0.0319552	0.000213076
KIAA1715	0.00130434	-0.00237029	-0.0156674	-0.0120586	0.000185718	-0.0091954	-0.0118933	0.0543889	0.00367277	0.000703123	0.0432191	-0.00149451	0.0235592	-2.82335e-05	-0.00262676
KIAA1731	-0.0687854	-0.0015964	-0.0400342	0.0179945	-0.00157429	0.0305867	-0.00921356	0.100908	-0.00470032	-5.1975e-05	-0.0123935	0.011757	-0.000702117	0.0719744	-0.00105131
KIAA1737	0.000778581	0.0131076	0.0412462	-0.0503358	0.0212599	0.000735254	-0.000326404	0.0492755	-0.0214346	-0.00142537	-0.0178489	-0.0188723	-0.000334965	-0.0139887	5.52596e-05
KIAA1751	0.265341	-0.00737773	0.133562	0.116343	-0.153542	0.00942965	-0.137052	-0.356519	0.00289603	-0.0101784	0.203659	-0.0476559	0.183111	-0.148671	-0.0328858
KIAA1755	0.0237875	-0.0144786	0.0295344	0.141782	0.100489	-0.0286297	-0.0278881	-0.269428	-0.00132666	-0.00456532	0.0676608	-0.146036	0.015264	-0.131871	-0.00343263
KIAA1797	-0.00206591	-0.0268975	-0.0113523	-0.0398396	0.00363014	0.00469682	-0.00128934	0.0815585	-0.00952024	-0.000499278	0.00233706	-9.25061e-05	0.000944534	-0.0384962	-9.25813e-05
KIAA1804	-0.29109	-0.083929	0.0112326	0.157619	-0.00166051	-0.00296633	-0.127533	0.145255	-0.00642541	0.000360958	0.0020546	0.188612	0.174926	-0.046408	0.0894077
KIAA1826	-0.0031878	0.0768259	0.0489583	-0.0372373	-0.0157699	-0.0172767	-0.100029	0.109729	-0.010181	0.000628293	0.0159178	-0.00941153	0.00465622	-0.147499	0.0630622
KIAA1841	0.00531292	0.00443008	0.000155603	-0.078268	-9.11775e-05	-7.80584e-05	0.00442797	0.0595276	0.000234531	-0.00117273	-0.0134974	6.65772e-05	0.00202664	-0.0225664	8.3884e-05
KIAA1875	0.0275993	-0.0815393	0.0060709	0.0101182	0.0109019	0.0488188	-0.000263699	0.0142389	-0.075636	-0.0115104	-0.0770978	-0.0875618	0.0840974	0.148302	0.00107305
KIAA1908	-0.000170984	0.00343376	-0.0567546	-0.148106	0.0290155	-0.00178884	0.00170753	0.135346	0.0467389	-0.0227253	0.000702343	0.0403115	0.000511473	-0.0724528	9.41184e-05
KIAA1919	-0.0117058	0.0139373	-9.79095e-05	-0.038929	0.00869679	0.000827373	-0.0104807	0.0338042	-0.0132995	-2.62985e-05	0.00179875	0.00150157	0.000230019	-0.0175871	-2.20127e-05
KIAA1949	0.118555	0.318929	0.178527	-0.0472867	0.00114271	0.0686691	-0.0588696	0.0423496	0.00261184	-0.00402088	-0.0108372	-0.0589621	-0.0732567	0.104328	0.0400664
KIAA1958	-0.0699349	-0.0350435	0.0025967	-0.0115887	-0.0237057	-0.00467759	-0.0775838	0.0757188	0.00318644	-0.00947147	0.000872827	0.091441	0.0124841	0.12202	1.84629e-05
KIAA1967	0.0211854	-0.00563692	0.0190534	-0.0802383	2.74246e-05	0.0135479	0.00113832	0.0536458	4.50489e-05	-0.000948355	5.04281e-05	-0.000473385	0.0093094	-0.0425682	3.63893e-05
KIAA1984	-0.144246	-0.144974	0.651729	0.113985	-0.0244752	-0.071871	-0.020948	-0.0886187	-0.0270137	-0.0270286	-0.0761984	0.0203553	-0.171802	-0.00985553	-0.000234955
KIAA2013	0.000171719	-0.0412655	0.0300998	-0.0573043	0.0714677	5.93075e-05	-0.000613723	0.0642889	0.0208996	0.000213866	0.000666213	-0.00148073	-0.00182201	0.0508497	0.000118338
KIAA2018	-0.0100276	-5.23515e-05	0.0241636	-0.0767882	-1.35758e-05	-0.0132706	0.000607994	0.0823985	0.00147435	-1.5424e-05	-0.00307192	-0.000851712	1.90844e-05	-0.0301365	0.00203214
KIAA2026	-0.000215427	5.00789e-05	0.00172733	-0.105059	9.97369e-05	0.000252849	0.00126016	0.0810025	0.00116212	-0.000294157	0.00023752	-0.000563847	-0.00231001	-0.0524677	9.08556e-05
KIDINS220	-0.0157012	-0.0276112	0.011075	-0.0127848	0.00752349	0.00397878	0.000547028	0.0667593	0.0140538	4.22929e-05	0.000654682	0.000537157	-0.0394176	-0.0075646	0.000106391
KIF11	-0.140297	0.00120202	-0.0302065	-0.0259923	0.0509491	0.00202486	-0.00361066	0.0563431	0.000643954	0.00104637	-0.00047257	-0.0221994	0.00100557	0.0598101	-0.000411873
KIF12	-0.331138	-0.301856	-0.195935	0.175268	-0.0160613	-0.196961	-0.130434	0.0352389	-0.105216	0.0170631	-0.00150656	0.317382	0.511985	-0.0293398	-0.00158644
KIF13A	-0.0489835	0.00401333	0.31542	0.0975916	-0.0285114	-0.045197	0.0681875	0.109644	0.103496	-0.00177279	0.0199026	-0.0775585	0.0355689	-0.0453053	0.00866156
KIF13B	-0.0122329	-0.00104619	0.0576485	-0.0334968	0.000440048	-0.00321745	0.00716929	0.0547574	-0.000478109	0.000485642	0.0038921	-0.0334362	0.00378143	6.37288e-05	0.000259153
KIF14	-0.0046677	-0.0050809	-6.74742e-05	-0.071971	-0.000883966	-0.00413131	0.00169247	0.0840064	-1.40298e-05	-0.0027209	0.0126427	0.0163675	-0.000499092	-0.0141988	2.9015e-05
KIF15	-0.00243223	-0.00181448	-0.0443226	-0.0434943	0.00260773	-0.0313937	-0.00371515	0.0729038	-7.08632e-05	-0.000138842	-0.000493979	-0.000572135	-0.0321206	0.00701673	-0.0111361
KIF16B	-0.137864	0.0447134	-0.0349159	0.0404433	0.00195064	0.0590515	-0.0398816	0.0570726	-0.0278552	0.00739113	0.00481291	-0.00308233	0.0037517	0.232714	-0.00632333
KIF17	-0.0419829	-0.169384	0.122225	0.307004	0.0610653	0.00854005	0.0643652	0.0256172	-0.149035	0.000824752	0.121937	0.120519	0.233128	0.139016	-0.0299412
KIF18A	0.0123757	-0.0232367	0.015371	-0.0403632	0.000563682	0.00183815	-0.000229007	0.175304	-0.0130077	0.0114747	0.0157077	2.45562e-05	0.000171892	-0.0937552	-5.59925e-05
KIF18B	0.0814612	-0.0276224	-0.0421542	0.00778128	0.0189765	0.000389144	-0.00134603	0.0545143	0.0034297	-0.000293561	0.000440205	-0.0122857	0.00124422	0.0387448	-0.000324662
KIF19	0.166012	0.0734226	0.0359996	0.302797	-0.016271	-0.0405422	0.190575	-0.196999	-0.0627638	-0.0155815	-0.0900673	-0.253179	0.178349	-0.136903	-0.0278862
KIF1A	0.167711	-0.0601311	-0.14013	0.245797	0.0630836	0.0462976	-0.0235016	-0.179605	0.00303374	-0.00491961	0.0452667	0.0550516	0.00511923	-0.120901	-0.000187833
KIF1B	0.0377152	0.0239482	0.0454823	-0.0730887	-0.00475082	0.0304856	0.000856049	0.0713203	0.0189714	-0.00209048	0.0300459	0.0118305	-0.000348741	-0.00253839	0.0211787
KIF1C	-0.0322545	0.013028	0.0159046	-0.0760661	0.0204607	0.000469154	-0.00123955	0.0356471	0.000391326	5.31043e-05	-0.0372921	0.0154249	-0.00342723	0.0596698	0.000155644
KIF20A	0.0109943	-0.000156689	-0.00927999	-0.0510012	-0.000288695	-0.00983182	0.00222958	0.0823334	5.59138e-06	1.95855e-05	-1.88496e-05	-9.54505e-06	0.00602629	-0.0540878	-0.000115067
KIF20B	0.0102677	0.00881374	0.000142705	-0.0645731	-0.0164045	0.00181469	0.000475258	0.0472728	0.000124432	-0.00577678	-0.00854365	0.00505573	0.000409766	-0.0293632	3.11007e-06
KIF21A	0.0653808	0.0870372	0.0771998	-0.0210138	-0.0913345	-0.108238	-0.0804157	0.0437603	-0.014657	5.67256e-05	-0.0031519	0.0025701	0.283986	0.0718309	-0.000226833
KIF21B	-0.09909	-0.180598	0.0111777	0.0984843	0.00579298	0.130772	0.0555272	0.0500094	0.0904003	-0.00382922	-0.0197869	-0.0158903	-0.000908943	0.108576	0.000929695
KIF22	0.00992331	0.0177166	-0.0450589	-0.0331526	0.015115	-9.50152e-05	-0.0515602	0.0958481	0.000348044	0.00221273	-0.00387648	0.040899	8.52928e-05	0.142897	0.000114864
KIF23	6.74348e-05	-0.00734256	-0.0189537	-0.077947	0.0184801	0.00170221	-0.0160277	0.0685987	-0.000327229	3.11643e-05	0.0190794	0.0254542	-0.000168959	-0.0472582	-6.46187e-05
KIF24	0.000717152	-0.0401512	0.00848798	-0.0486152	0.00985792	-0.000775304	9.86698e-05	0.0543988	-0.00010361	0.00798266	-0.0376692	0.000285418	-0.0390579	0.00259507	-0.000183221
KIF26A	0.136708	-0.182368	-0.379831	0.282276	0.0044255	0.172139	0.0447062	0.172232	-0.0359887	-0.000854373	-0.116689	0.00207133	-0.00176349	-0.0141404	-0.00759675
KIF26B	-0.0116959	0.00204229	0.0165221	0.108308	0.00377297	0.000249644	0.167056	0.0755664	0.0101783	0.00146511	0.116257	0.000583626	-0.00159081	-0.0361923	0.139386
KIF27	-0.0614992	-9.62302e-05	0.000600454	-0.108717	-0.026222	-0.00491999	0.000195356	0.0993725	0.00139032	0.000119978	-0.00223686	0.00427395	-8.3386e-05	-0.0244979	-6.12694e-05
KIF2A	-0.000760118	0.00574625	-0.0315569	-0.0296151	-0.00044213	-0.118712	-0.016301	0.141963	0.10659	0.000662581	0.0292879	-0.000778092	-0.00403404	0.261432	-0.000287726
KIF2C	-0.000283814	3.7706e-05	-0.00104551	-0.0584526	-0.00129656	-0.000572227	-0.0186463	0.0856832	0.0167289	0.000531427	0.0157064	-0.00751582	-0.0224243	-0.0344168	0.000523093
KIF3A	-0.0400019	0.0291185	-0.0398851	-0.0589252	-0.00266196	0.00219535	-0.0897584	0.0589969	-9.59756e-05	0.00140506	-0.0295268	0.028478	0.0435534	0.110228	-0.0189819
KIF3B	0.00725944	-0.00151495	0.000746992	-0.0459248	0.020623	-0.0311143	-0.0260123	0.101672	0.000332428	0.00788022	-0.032866	-0.0237599	-0.0259824	0.00157194	-0.0198953
KIF3C	0.0460549	-0.000882094	0.0795056	-0.00682836	0.000460947	0.00764811	0.0346781	0.0578235	0.069365	0.0177593	-0.00217983	-0.00051604	0.00544402	0.0364675	0.000177643
KIF5A	0.288228	-0.162738	0.218056	0.202749	-0.019578	-0.0173556	-0.117717	-0.107953	0.0565022	0.00744051	-0.0964873	0.204029	0.140383	0.0856528	-0.00552864
KIF5B	-0.0520551	0.013516	0.000412633	-0.0681519	-0.00057782	-0.0626391	0.0174245	0.0592623	-0.022716	0.000417104	0.00162118	2.46341e-05	0.00546626	0.0306051	0.000131339
KIF5C	0.318808	-0.0381874	-0.221416	0.157653	0.0422275	-0.0318603	-0.14891	0.0492921	-0.0803855	-0.0106882	-0.231967	0.0580417	-0.156048	-0.0957762	0.00135151
KIF6	0.0730319	0.0841482	-0.376804	0.252928	-0.034828	-0.0107414	-0.185952	0.111937	-0.0625261	-0.000549584	-0.0912736	0.0774425	-0.0980961	-0.0949595	-0.0548752
KIF7	0.140965	0.12237	0.285777	0.109877	0.0004755	0.0739203	0.0734469	0.030428	0.131342	-0.00289587	0.00346024	0.0525451	-0.0262241	-0.0139925	0.00216147
KIF9	-3.25319e-05	0.0137694	-9.96211e-05	-0.0678538	0.000354717	0.00250412	0.0281484	0.0510411	-0.000316244	0.000740869	-0.0122268	-0.000130996	0.0149494	0.000185223	9.48209e-06
KIFAP3	0.0114669	0.0383639	-0.00579747	-0.0350364	-0.00393631	-0.0125124	0.0105637	0.0858432	-0.0164861	-0.00893589	0.0107806	0.000501865	-0.00105713	-0.0339395	4.64568e-05
KIFC1	0.0148664	0.0201631	-0.0245825	-0.0932817	0.000660132	-0.0213877	-0.0705728	0.0498732	-0.000274726	0.000775242	-0.032653	0.0254426	0.0306325	-0.000864084	-0.00107963
KIFC2	-0.0286316	-0.0303557	0.0146219	-0.0231651	-2.9796e-05	0.0302347	0.059387	0.0897191	-0.00030964	-0.000447442	0.00456942	-0.00245289	-0.0315192	0.0668517	0.0020637
KIFC3	-0.197775	0.153692	0.116955	0.110958	0.0253771	0.08599	-0.105679	0.107944	0.019029	-0.0214453	-0.0969272	0.00235477	0.244145	0.022228	-0.000554437
KILLIN	-0.26119	-0.00393354	0.0649179	-0.060307	0.000278437	-0.0280298	-0.0020883	0.0701035	-0.00105838	0.000215878	0.00234212	0.335767	-0.000765817	-0.0676438	-7.76102e-05
KIN	-6.30904e-05	0.000199899	-2.7566e-05	-0.061211	0.015756	0.0156995	-0.00869507	0.0506049	-0.000785926	2.69831e-06	0.00952598	0.00806575	0.00203699	-0.0500331	-2.41496e-05
KIRREL	0.160425	0.080491	-0.0435467	0.0926506	0.00437395	0.032605	-0.111273	0.0712955	-0.00118744	0.00115807	-0.0285128	0.00348162	-0.023863	-0.125822	0.00529113
KIRREL2	0.260532	0.126737	0.268423	0.21311	0.00280934	0.0961663	0.0585484	-0.0783295	0.0845172	-0.00342523	0.00375991	-0.0262894	0.00175784	0.0199574	0.000227848
KIRREL3	0.240359	0.0974108	-0.425384	0.0991916	0.0970957	-0.0242658	0.0944672	-0.262788	-0.0308171	-0.0453357	-0.0125583	0.12574	0.0100343	-0.0739335	0.00143338
KISS1	0.423681	-0.0191825	-0.0215898	-0.0816805	-0.185122	0.0611457	-0.178355	-0.235142	-0.160108	0.0002498	-0.0457215	-0.2538	-0.00322166	0.192442	-0.00135023
KISS1R	-0.0158326	-0.0802266	0.431282	0.231959	-0.113534	-0.0764838	-0.00516638	-0.0422638	-0.00715921	-0.00146951	0.00681191	-0.115692	0.278992	0.0945202	0.00470147
KIT	0.0815707	-0.142922	0.218994	0.393996	0.00282349	0.0949164	-0.0282906	-0.049628	0.140994	-0.000555153	0.0648022	0.328522	0.270984	-0.201435	0.00289067
KITLG	-0.203318	-0.0621942	0.0349541	0.007789	0.00105157	0.00316301	0.0258354	0.0693209	0.00407128	0.000489033	0.0936991	0.162012	0.0214402	-0.112515	0.0903307
KL	-0.193188	-0.00531782	-0.0694203	0.369797	0.0285065	0.0242832	-0.120955	0.0474259	0.000211015	0.00543376	0.000561225	0.016192	0.139158	-0.00729451	0.000884038
KLC1	-0.129667	0.189221	0.100463	-0.0932691	-0.0506419	-0.000246895	-0.03561	0.0409701	-0.00097401	9.21547e-05	0.00617911	0.0656295	-0.00066032	0.0681663	0.00018014
KLC2	0.0014202	0.0855708	0.166233	0.0477436	0.00356332	0.0979347	-0.146112	0.0336753	0.0701121	-0.00147192	0.0453423	0.0836967	0.00531789	0.0108633	-0.00347937
KLC3	-0.336156	-0.106549	0.0776708	0.134803	-0.00283934	0.0140856	0.000111854	-0.013021	0.0114436	-0.00535955	-0.0400014	0.00323151	-0.141027	0.0586702	-0.00149364
KLC4	-0.0634267	-0.0344454	0.0204951	-0.0697746	0.000200693	-0.0328204	0.00843022	0.0536309	0.000120249	-0.000228973	-0.000267813	0.000165459	0.0452462	-0.0217801	-2.21845e-06
KLF1	0.175295	0.257588	0.00774305	-0.167685	-0.0452137	0.0379076	0.0263184	-0.316884	0.0977984	0.00141104	-0.023243	-0.224375	0.134008	-0.147018	-0.000778035
KLF10	-0.000540724	0.000682416	0.0140213	-0.0809152	0.0158361	0.0112855	-0.00989388	0.0546745	-1.2755e-05	-5.94328e-05	0.0105544	0.0155335	-9.35899e-06	-0.0447818	0.00110599
KLF11	-0.00676034	0.143024	-0.147517	0.105908	0.112412	-0.191794	-0.129876	0.0684905	-0.0201327	0.0141142	0.087585	0.269051	0.28471	0.283249	-0.0215252
KLF12	0.173136	0.0611659	0.179091	-0.00409028	-0.000630729	-0.0616411	-0.0601161	0.050103	0.0179112	0.00165823	-0.065805	-0.0717811	0.00402207	-0.0840017	0.0806344
KLF13	-0.00281382	-0.00296461	0.00359559	0.0170117	-0.00159006	0.000447435	-0.082546	0.0534636	-0.000467902	-4.21617e-05	-0.00244782	0.000295052	0.0944737	0.0472384	3.05602e-05
KLF14	-0.0941205	-0.175028	-0.10277	0.170916	-0.0468998	0.340356	-0.00152539	0.188632	0.122427	-0.00826879	-0.158698	-0.138512	-0.012345	0.0908563	-0.00193651
KLF15	0.0441339	0.00550807	0.0565403	0.0905063	-0.060517	-0.0749434	0.0102484	-0.0348656	-6.95294e-06	-0.00206671	0.0127507	-0.0606989	0.102145	0.087249	-0.0401609
KLF16	-0.03296	0.075371	0.00377449	-0.0578248	-0.0566321	0.0550285	0.0316152	0.0621489	-0.0692738	-0.000407198	-0.034498	-0.00119292	-0.00234454	0.0118901	-0.000212268
KLF2	0.0344116	-0.0298466	0.0100366	-0.0682061	-0.075087	0.0253556	-0.00067131	0.0127178	0.000992953	-0.00343794	0.0223562	-0.0112587	-0.000856211	-0.0347932	0.000583956
KLF3	-0.0001727	0.0129911	0.0173526	-0.0906586	-0.0191864	0.000278639	0.0279418	0.1057	-0.000229498	-4.26037e-05	0.00240258	-0.0158082	0.0432086	-0.0408721	-0.000209979
KLF4	-0.10784	0.00632611	-0.0776532	0.0480697	0.00967123	0.0356634	0.0937896	0.0729343	-0.076634	0.00364979	0.124373	-0.0487677	0.000514534	-0.0853353	-0.00266269
KLF5	-0.017829	0.000256146	0.000556867	-0.127641	0.0324196	0.00383938	-0.0326397	0.0535017	0.000125766	2.08583e-05	-0.00116067	0.0279664	-0.000107012	-0.046825	-0.000163556
KLF6	-0.0286511	0.0198746	0.0393944	-0.071579	-0.00999795	0.00174604	0.00118791	0.043185	-0.000696375	-9.65862e-05	-0.00280198	0.0189083	0.0545911	0.0106267	0.0351301
KLF7	0.0686082	0.120487	-0.0357368	0.0828467	-0.0257635	-0.00183293	-0.00353191	0.102296	-0.00162686	0.00279331	0.095595	0.0595148	-0.096709	-0.207018	0.103146
KLF9	0.0392337	0.0310432	-0.000577377	0.0124365	-0.000704907	-0.0165962	0.059192	0.0867706	-0.00158982	0.00191505	0.066247	0.00034983	0.00609841	-0.0433418	0.0651061
KLHDC1	-0.0739983	0.230821	0.305788	0.111421	0.11501	-0.0937721	0.0830667	0.0975487	0.035576	0.00315955	0.00541211	0.0696103	0.0572985	0.283002	0.118494
KLHDC10	-0.000867843	0.00107288	0.0030222	-0.043415	-0.0304204	-0.0135748	-0.00270248	0.0665155	0.0232727	8.09677e-05	-0.00530019	-0.0170747	-0.00122762	-0.0110051	-0.0001291
KLHDC2	-0.0577869	-0.0289879	0.00165368	-0.0842847	-0.000615917	-0.0190466	0.0229033	0.0667685	0.00157002	8.8604e-05	0.00121104	0.00199042	-0.0209298	-0.00279548	0.000144594
KLHDC3	0.0383262	0.00020426	-0.000246905	-0.064101	0.00908305	-0.00323063	0.0228462	0.0567732	0.000342534	-0.00138063	0.000127352	-0.0166396	-0.000548618	-0.0168668	2.74718e-05
KLHDC4	1.77381e-05	-0.0207925	0.0015652	-0.0456246	0.0103305	0.00163498	-0.029054	0.129344	0.00268809	0.000626502	-0.000206492	0.027578	0.000228171	-0.0687566	-0.016613
KLHDC5	0.199195	-0.110603	0.173909	0.0339192	-0.0806911	0.000353945	0.00519765	0.0822383	0.0111084	0.00190502	-0.00934078	-0.000368097	0.0856183	0.1574	2.87105e-05
KLHDC7A	0.0318786	0.250489	-0.101743	0.00539026	-0.00572296	-0.155564	-0.182791	-0.151129	0.0694573	-0.00178981	-0.00200191	-0.251519	0.0668432	-0.0336321	-0.000186625
KLHDC7B	0.0585178	-0.0778552	0.348166	-0.0787281	-0.0196421	-0.0577352	-0.0444385	-0.111501	-0.00209151	-0.00251414	-0.163318	-0.112316	0.027041	0.0485184	7.48505e-05
KLHDC8A	-0.168896	-0.0138307	0.181552	0.0800656	-0.0253424	-0.0461477	0.123576	-0.136123	-0.0942164	0.00199313	0.0512262	0.119449	0.0562029	0.0155928	-0.00581636
KLHDC8B	0.168457	0.0906143	0.079722	0.0838668	-0.0151634	-0.0229103	0.0443958	-0.00585102	-0.00300607	-0.0029557	-0.00689237	-0.000671137	-0.0917665	0.206923	0.00109494
KLHDC9	-0.287556	-0.240383	0.499209	0.0901746	0.0185897	-0.234513	-0.360454	0.06854	-0.00480063	0.00425184	-0.13873	0.212031	0.158977	0.0973325	0.0112058
KLHL1	0.159636	0.138928	-0.299101	0.0171107	0.00367012	0.00529589	0.10505	-0.334927	0.155197	-0.00127364	-0.0801532	0.277972	0.132021	-0.118272	-0.00180527
KLHL10	0.00840844	0.0223798	0.0901693	-0.0167298	4.36272e-05	-0.0706241	-0.081177	0.0163259	0.000728949	-0.00589044	0.0161546	-0.0602521	-0.000421939	0.0310661	0.00604784
KLHL11	6.99101e-05	0.000138687	-0.00540775	-0.053853	2.27824e-05	0.0139853	0.000183833	0.0418404	-0.00919367	-5.52789e-05	-0.000103895	-0.000389346	-0.000967696	-0.022157	3.88823e-06
KLHL12	0.000964328	-0.0172747	-0.0172122	-0.0497668	-0.0134779	9.18701e-05	-0.000325819	0.0604784	0.00105659	0.0155405	-0.00383849	0.000161886	-0.00261733	-0.033948	2.83016e-05
KLHL14	0.156449	0.141408	0.0475495	0.115129	0.21472	0.0203038	-0.0926343	-0.152636	0.0181415	-0.0129696	-0.448471	0.447702	0.106628	-0.0585358	0.00156082
KLHL17	-0.00318601	-0.0106398	-0.0871984	0.0171057	0.0794443	0.0983067	-0.0093476	0.0511053	0.0829064	0.00256695	0.0436932	-0.126002	-0.0783128	0.107211	-0.000491054
KLHL18	-0.011441	0.0138223	-8.18061e-05	-0.0764892	0.00046873	0.0104282	0.0328333	0.066163	-0.00122969	0.000419319	-5.75446e-05	8.39116e-05	0.0168675	-0.0081065	0.000167501
KLHL2	-0.0584916	-0.196919	0.0660289	0.0120766	0.0603054	-0.162009	-0.0771821	0.0518427	-0.00789065	0.000175714	0.0360664	0.00596025	-0.138598	0.0498731	0.000220749
KLHL20	0.00586366	-0.000181796	-0.0647919	-0.0640016	-0.00183325	0.0206944	0.0155039	0.0236881	0.0352636	-0.00184202	0.0233473	0.00082477	-0.00501263	-0.0319361	0.000702958
KLHL21	0.126816	0.349449	0.198153	-0.0176673	-0.00684397	0.0334154	0.301704	0.00594303	0.0864887	0.00417117	-0.0226648	-0.155418	0.144588	0.384173	-0.0138706
KLHL22	0.0184224	0.0189223	-5.41449e-05	-0.0493811	0.000201003	-0.0265548	-0.000779537	0.0636477	-0.00625394	-0.000778378	-0.00155361	0.0207478	-0.0252407	0.0354493	-2.18122e-05
KLHL23	0.00701468	-0.0180901	0.0301605	-0.0298896	-0.00213737	-0.0216013	0.039471	0.0499226	-0.00110169	-6.59182e-05	-0.00260198	0.051987	0.0548587	0.0299367	-0.00241874
KLHL24	-0.0267594	-0.0187923	0.048649	-0.0759957	0.0179917	-2.41757e-05	-0.0329895	0.060177	-0.0104926	-2.05848e-05	-0.0369438	0.00034202	0.0177446	0.0190343	0.00136749
KLHL25	-0.0786135	0.0977793	0.0634127	-0.0222741	-0.00099703	0.0506299	-0.00226887	0.00450797	0.000141916	-0.00145734	0.0358253	0.000391818	-0.0378702	0.0287614	0.000195434
KLHL28	0.0690302	0.0671138	0.0238167	0.0465942	-0.0107198	-0.00186466	-0.040212	0.0713509	-0.129266	0.000910021	0.0772066	-0.00675819	-0.200465	-0.0235385	-0.0131321
KLHL29	-0.066432	-0.00604305	0.0237467	0.0164464	0.00194063	-0.0508178	0.0559289	-0.0381493	-0.00272388	-0.000679665	-0.00462753	0.0991404	-0.00133114	0.0325304	-0.0010124
KLHL30	-0.0566239	-0.0183985	0.144742	-0.065908	-0.0240538	0.039233	-0.164324	-0.121433	0.00242151	-0.0289993	-0.194644	-0.114786	-0.0918631	0.249982	-0.0641749
KLHL32	-0.106943	-0.0506614	0.0331522	0.0252738	-0.0022261	-0.00984344	-0.00368107	0.0729781	0.0528574	-0.00138882	-0.0671813	0.132314	-0.00578864	-0.0196977	6.48028e-05
KLHL33	0.034652	-0.0326234	0.0517354	-0.0530839	-0.0839678	0.00592344	-0.0798597	-0.129814	0.00665793	3.07741e-05	-0.0827184	-0.0055017	-0.0834074	0.00876527	-0.00369354
KLHL35	-0.331943	-0.235211	0.380751	0.17043	0.113796	-0.0240342	0.130866	0.00673399	-0.00343151	0.00716453	0.0545193	0.143626	0.00259129	0.0554819	0.00214146
KLHL36	-0.0312749	-0.00254402	0.124812	0.147576	0.00571018	-0.0893355	-0.0668812	0.0657495	0.00853499	0.00314736	-0.000439393	-0.170249	0.0881694	0.300851	-0.0140667
KLHL5	0.00683567	0.0662097	0.0365748	-0.0220571	-0.00298834	0.0255447	-0.0137262	0.132185	0.000533846	9.14086e-05	-0.0141118	0.00182174	-0.00126689	-0.0515049	0.000420355
KLHL7	0.018785	2.41915e-06	0.00289908	-0.0371593	-8.93824e-05	-0.00147482	-0.000820941	0.0866123	0.0346427	-0.00628016	-0.000830972	-0.0178859	0.000127601	-0.0409704	0.000595693
KLHL8	-0.0705037	-0.0116466	-0.00643715	0.0232874	0.00791108	0.0505848	0.106179	0.118527	-0.00235198	0.00761598	0.0879728	-0.00151872	0.00722181	0.118787	-0.000869569
KLHL9	0.00168867	-0.00970873	-0.00904258	-0.0862261	-0.00679799	0.00428064	-0.00476568	0.0972963	-0.00371104	0.00266577	-0.0291146	-0.0342521	-0.00137189	-0.0220769	-0.000130446
KLK1	0.268558	0.112157	0.355562	-0.0317369	-0.0268867	-0.189428	0.0427151	-0.268833	-0.126907	0.00134179	0.124416	-0.152324	-0.176052	-0.137184	-0.012041
KLK10	-0.115269	0.12005	0.284654	0.0411557	-0.114872	0.184211	0.123367	-0.170686	-0.0440521	-0.0315126	0.0969381	-0.003103	0.00819329	-0.235585	0.000481586
KLK11	0.60902	0.0966389	0.00713009	-0.0819694	-0.134603	-0.023589	0.208052	-0.401262	-0.18366	-0.00122605	0.210861	-0.0555359	0.0500927	-0.0549637	-0.0168325
KLK12	0.186903	-0.157076	0.0923779	0.0357286	-0.0517196	-0.00384798	0.124832	-0.429396	-0.151729	-0.0006443	0.244659	-0.259274	0.0496154	-0.136064	-0.00588747
KLK13	0.064289	0.216339	-0.00730869	0.0352872	-0.121773	0.130701	0.203638	-0.162746	-0.0932927	-0.00019161	-0.00224068	-0.0013291	0.00277966	-0.252381	0.00625167
KLK15	0.400949	0.151812	0.260948	0.0170259	-0.0823452	-0.0254371	0.155257	-0.295353	0.00215545	0.000394146	0.199508	-0.0516033	-0.25033	-0.212032	-0.00383945
KLK4	0.293001	-0.0460608	-0.0257563	0.0157742	-0.0176231	-0.172125	0.0271105	-0.429905	-0.062772	-0.00164265	0.195825	0.00948211	-0.171756	-0.161538	-0.012283
KLK8	-0.0341893	-0.0703961	-0.0279168	-0.0269225	-0.0745382	0.01988	-0.110027	-0.165371	8.81635e-05	0.00778349	0.12039	-0.0581393	-0.0711058	-0.148439	0.00114326
KLRAQ1	0.000233879	-0.0221998	-0.0136494	-0.0259946	0.000920951	-0.0272645	-0.0504439	0.0418556	-0.0119985	0.00945834	0.000151234	7.41971e-05	-0.0105403	-0.0412211	-3.41456e-06
KLRG2	-0.143599	-0.168408	-0.0273214	0.308877	0.0221702	0.0930052	0.108902	0.0443886	0.00944442	-0.00104994	-0.0124057	0.00851902	-0.336726	-0.143218	-0.000176608
KNDC1	-0.0498296	0.0524212	-0.0094504	0.0447586	0.00740623	0.0286148	0.00948425	0.0356951	0.00119765	-0.00335214	0.0699941	-0.000710151	0.132618	-0.0518707	0.00523783
KNTC1	-1.06797e-05	-0.0120035	-0.000370595	-0.0780069	-0.0107276	-6.59912e-05	-0.00327824	0.0885485	0.00354937	0.000279573	-8.45927e-05	0.000509729	-1.31002e-05	-0.0605637	1.67755e-05
KPNA1	-0.000324962	0.0268734	-0.0462293	-0.036767	0.000575041	-0.000493109	0.00266123	0.0537735	-0.00109514	0.00445241	0.00408151	-0.000432183	-0.00233447	0.00311456	4.36653e-06
KPNA2	0.000103939	0.000381467	-0.0181858	-0.0979481	0.0290274	0.0118032	-0.015467	0.0791631	0.000314682	-0.000657802	2.06171e-05	0.0363827	0.0235553	-0.0587289	-5.70085e-05
KPNA3	-0.0029492	-0.000378893	0.00539071	-0.100703	0.000657639	0.000213011	-0.00310625	0.0832402	0.000612821	-1.23651e-06	-0.00271475	0.000340958	7.22134e-05	-0.0552294	-4.57443e-07
KPNA4	-0.0185002	0.0051663	0.000664902	-0.0693835	-0.00843194	-0.0139942	-4.47415e-05	0.0257991	0.00425462	2.61705e-05	-7.85177e-06	-0.000487225	0.000475284	-0.0513854	-1.2655e-06
KPNA5	-0.0443725	0.00230304	0.000327935	-0.0403588	0.000641171	0.00360037	0.00232035	0.033029	-1.86576e-05	-0.000372662	-0.000241234	-2.85729e-05	0.000551477	0.00293521	-0.000118107
KPNA6	0.017497	-0.00239173	0.0330235	-0.03913	0.000161995	0.00137473	-0.00230911	0.0996181	0.00326512	0.0157225	-0.00147261	0.000539844	-0.0191771	-0.047685	2.8534e-06
KPNB1	-4.98027e-05	-0.000119523	0.000152868	-0.0736561	-3.74959e-05	-0.000162598	-0.00392321	0.0542657	3.11421e-06	-9.60987e-05	0.000192754	-4.40568e-07	0.00918492	-0.043212	6.28559e-06
KPRP	0.353784	-0.235072	-0.209005	-0.0101536	-0.0602542	0.0139854	-0.00576634	-0.331944	-0.0144044	-0.00802334	0.161454	0.179327	0.438447	0.0743636	0.00206701
KPTN	-0.000404872	-0.00301984	0.0266382	-0.0263161	0.0229573	3.91689e-05	-0.000521343	0.0437949	0.000180853	-0.00292057	-0.0188438	-0.00772724	-0.0016281	0.0211269	5.69487e-05
KRBA1	0.0795091	0.0603083	-0.063675	0.0613408	0.0100725	0.00216008	-0.084241	0.00568744	-0.000444679	0.0107313	-0.014131	0.0986113	-0.21371	0.134419	-0.00126748
KRBA2	-0.547223	-0.000102495	-0.113116	0.0499171	-0.081367	-0.0281796	-0.0232248	0.119628	0.110935	-0.0103736	-0.100988	0.00755511	-0.577677	-0.0593565	-0.104217
KRCC1	0.000664609	0.00575782	-0.0220216	-0.0652761	0.0275683	0.0120603	0.0207644	0.0767601	-0.00109212	0.000184676	0.000277603	-0.0273493	0.0317456	0.00161969	-6.60443e-05
KREMEN1	-0.12019	0.0311679	0.0844073	-0.0628912	-0.000107423	0.0478496	0.00355159	0.0830457	0.0102885	0.000213971	-0.00198467	-0.00053934	-0.00111552	0.0200835	-0.00795485
KREMEN2	-0.0469918	-0.0584338	0.304097	0.0499916	0.00979956	0.00468412	0.00113181	-0.00398871	0.00436911	-0.0219633	-0.102363	-0.00396543	-0.0446739	0.108213	-0.000495816
KRI1	0.0431224	-0.0291615	-0.000171854	-0.0497757	0.0281032	0.00109817	0.0423596	0.0659064	-0.000758632	0.0032797	-0.0184828	0.000259268	-0.0235601	0.0557375	-0.000118001
KRIT1	-3.79301e-05	0.00300368	-6.35275e-05	-0.0797885	0.00315518	-2.3756e-05	-0.000669318	0.0560302	-0.00136651	-0.00811546	-0.0050261	-7.37764e-05	0.0126972	-0.0254134	5.88766e-05
KRR1	-0.0574931	-0.0348146	-0.137005	-0.0753562	-0.0968174	0.0258716	-0.00404607	0.162893	0.00219333	-0.000808837	0.00315539	0.00240583	-0.000395687	0.102801	-0.000575207
KRT12	0.2283	-0.203339	-0.00229454	-0.0307217	-0.354623	0.0706556	-0.0136837	-0.076141	-0.00218736	-0.00220837	-0.00417849	0.192656	-0.0662559	0.0196468	0.00910029
KRT18	-0.359768	0.0346967	0.00519372	0.073943	-0.0806759	-0.103987	-0.0478355	0.0469348	-0.00563815	0.00788636	0.0890674	0.119164	0.0143871	-0.0339236	-0.012162
KRT19	-0.855349	-0.422247	-0.0916434	0.0620135	0.00275436	-0.245827	-0.0754596	-0.066048	-0.0773424	0.00357661	-0.00249805	0.134727	0.0511989	0.057015	-0.0219727
KRT27	0.106777	-0.218636	0.0750738	-0.0958976	-0.317983	-0.0323273	0.014037	-0.361233	0.0082987	0.00108411	0.240801	0.256138	0.112726	0.0880721	0.0035149
KRT28	0.146821	-0.184887	0.0280847	-0.100633	-0.343568	0.0708366	0.0264638	-0.260616	0.00567171	0.00241294	0.150111	0.0203955	0.161303	0.129646	-0.000255384
KRT7	-0.591856	-0.112609	-0.1626	0.110003	0.0137949	-0.174391	-0.00292203	-0.142347	-0.0861583	-0.00391468	-0.000989622	0.277042	-0.298302	0.102741	-0.0241682
KRT72	0.337665	0.0463119	-0.195735	-0.032853	-0.155405	-0.0663044	-0.0163228	-0.456965	-0.149701	-0.00313839	-0.0171024	-0.223401	0.164843	0.0315962	-0.0141448
KRT8	-1.04917	-0.281138	0.0673628	-0.0417378	0.000551415	-0.187803	-0.399567	0.105096	0.00449686	0.000639788	-0.0635027	0.36669	0.00296082	-0.0262743	-0.00686752
KRT81	0.111049	-0.0878648	-0.00077594	-0.1179	-0.00246354	0.129257	0.0670907	-0.0203825	-0.0975146	-0.00235696	-0.0583334	-0.0131868	0.00688935	0.00891015	-0.0170027
KRT83	0.256931	-0.0623239	-0.00163978	-0.0877113	-0.0386411	0.174557	0.0881034	-0.270796	-0.216201	-0.00606511	0.000817716	-0.0916654	0.165631	0.105973	-0.0311567
KRT85	0.229735	-0.0756443	-0.101385	-0.0832799	-0.11325	0.114002	0.05547	-0.29078	-0.155913	-0.00217825	0.101637	-0.126228	0.21713	0.100307	-0.0376125
KRT86	0.150698	0.00279084	-0.101532	-0.0430219	0.00310987	0.116352	0.105457	-0.0947369	-0.118307	-0.00558061	-0.14053	-0.0191622	0.019233	0.0667063	-0.0106333
KRTAP5-6	0.378346	-0.29298	0.0807549	-0.00376562	-0.00360724	0.217836	-0.167468	-0.227773	-0.161651	-0.000989705	0.297658	0.0969952	0.00732445	-0.102101	-0.00238785
KRTAP5-7	0.232637	0.435377	0.0410041	-0.0776623	-0.0155664	0.269975	-0.328236	-0.0833869	-0.00137249	-0.0146958	0.133613	0.0542659	-0.208084	-0.0330182	-0.00069036
KRTCAP2	0.0642225	0.00379351	0.141904	-0.00731925	0.00398654	0.0149559	-0.0656821	0.0510299	-0.00180844	-0.000475127	0.0281387	-0.072013	-0.0426796	-0.00063795	0.00196166
KRTCAP3	-0.751932	-0.365386	0.284688	0.00128977	0.10748	0.0129541	-0.247694	0.0455929	0.00733335	0.00741438	0.0270043	-0.175423	0.0253653	0.0106679	0.000215518
KSR2	-0.0664076	-0.167244	0.100912	0.133841	0.0107988	-0.10052	-0.10987	-0.0583254	0.0322674	-0.00481378	-0.00146964	0.104238	0.000948085	-0.0543766	-0.00811848
KTELC1	0.127763	-0.00639445	0.0497993	-0.0400198	0.00457703	0.0556397	-0.0196944	0.110021	-0.00349043	-0.000225553	0.161648	-0.0158783	-2.18873e-05	0.130953	0.0132957
KTI12	0.0424093	0.0468043	0.0655811	-0.0109235	-0.00148398	0.0936908	-0.0397865	0.0461621	-0.0975597	-0.00472766	-0.0360441	-0.0871778	-0.00572153	0.0976423	0.00020506
KTN1	0.0588803	0.0432117	-0.00110699	0.00618012	-0.0502829	0.114019	0.101522	0.0939479	0.00815437	0.000308073	0.134207	0.0311534	-0.0393854	0.255676	-0.000376299
KY	0.0150938	0.159926	-0.0145021	0.274884	0.0242031	-0.0384435	0.00509245	-0.146988	-0.0405573	-0.00202502	0.0202925	-0.0085514	-0.10181	-0.166434	-0.0026859
L1TD1	0.00550275	0.0499113	-8.2685e-05	-0.0566651	0.144728	0.0530622	0.110249	-0.174584	-0.0525206	0.114812	-0.00895923	-0.000740192	0.150826	-0.0213707	0.00432991
L2HGDH	-0.0484714	-0.111244	0.0581393	-0.0978438	-0.0248326	-0.0358703	-0.00706988	0.0414775	0.0162247	0.000224788	0.0290274	-0.0247312	0.0331878	0.0228504	7.91866e-05
L3MBTL	0.121696	-0.00232566	-0.00786766	-0.0674285	-0.00471222	-0.125374	-0.0665825	0.0428228	-0.00592809	0.0380261	0.017588	-0.0118529	0.117187	-0.0286153	-0.0262679
L3MBTL2	0.00867751	-0.0253679	-0.0317757	-0.0469082	-0.0099614	0.00037246	0.000261553	0.0396701	-0.000237934	-0.000887487	0.0015466	-0.0255277	0.00154037	-0.00756486	0.000565626
L3MBTL3	0.0215241	0.0680183	0.193008	0.0720167	-0.00282193	0.0826524	-0.0149171	0.113187	0.00225915	0.00206855	-0.00264557	-0.067579	0.0836232	-0.11035	-0.00100167
L3MBTL4	0.106326	0.162534	-0.233984	0.423081	0.0400744	-0.0390202	-0.180956	-0.0571968	-0.0154802	0.000379251	0.0083404	0.148099	0.155055	-0.118511	0.00323455
LACE1	0.017977	-0.00133974	-0.0683036	-0.051308	-0.0444652	0.0329987	-0.048719	0.0732382	0.00312949	0.00101409	0.00859213	-0.0449503	0.00451889	0.0935103	-0.00382878
LACTB	0.0169419	0.109084	-0.00185711	-0.0510178	-0.0832783	-0.000733687	0.111375	0.00237065	0.069294	0.0037805	-0.0490764	0.0257115	0.00599365	0.0374328	-0.00124755
LACTB2	-0.183287	0.0379706	-0.149382	0.0735743	-0.00881881	-0.00835542	-0.102207	0.151277	-0.000963408	0.00337507	0.130462	0.0340613	0.00637776	0.167499	-0.00119449
LAD1	-1.03184	-0.218907	-0.0150697	0.03804	-0.00135814	-0.11221	0.0185146	-0.144918	0.127185	0.00519183	0.0235161	-0.232196	-0.281652	0.0193881	-0.00990007
LAG3	-2.36294e-05	-0.0213655	0.0985592	-0.0209101	0.048295	0.0422692	-0.0786448	0.0414476	-0.00517587	-6.19653e-05	-0.107957	0.08087	-0.00328773	0.101689	-0.000165922
LAMA1	0.461991	0.149602	-0.451481	0.216434	-0.0919623	0.155718	-0.250001	-0.0344225	0.10849	0.00185228	-0.109079	0.163869	-0.0104971	-0.203017	-0.102104
LAMA3	-0.314677	0.015143	0.0263909	0.238325	-0.0129259	0.0424051	0.00556095	0.120707	-0.0689774	-0.000510761	0.0915848	0.210581	0.0266146	-0.0601766	0.105731
LAMA4	0.279437	0.444523	-0.147471	0.10856	0.121443	-0.145924	0.0382084	-0.145647	-0.0156499	0.0059664	-0.0841706	-0.411571	0.224849	0.17757	-0.00167679
LAMA5	-0.0465907	-0.00440255	0.375414	0.0874369	-0.0169363	0.00807708	-0.0306776	-0.0518372	-0.0546965	-0.0022067	-0.0461312	0.0759774	-0.00350691	0.14056	-0.0467703
LAMB1	-0.141547	0.0831886	-0.140654	0.122678	-0.00868917	-0.00047514	0.0713402	0.0793221	0.00559098	0.00144754	0.0200241	0.0689241	0.0989513	-0.0405826	-0.0115921
LAMC1	-0.000663541	0.0965756	0.00623543	-0.0905658	-0.00526055	0.094715	-0.00263098	0.0874314	0.0367653	0.000231498	7.05842e-06	-0.00703017	0.0643472	-0.0867172	-0.000452399
LAMC3	0.0913453	0.0212405	-0.195989	0.229738	0.000239871	0.0035264	-0.0193586	0.106244	-0.0500622	-0.0013765	-0.000487201	0.0249284	-0.0289272	-0.0753071	0.000533288
LAMP1	0.000505307	-0.0906635	-0.00297021	-0.0459844	-0.0162967	0.00069033	0.0092513	0.0811626	0.0291175	-0.00370612	-0.000266671	0.00037265	-0.0265511	-0.00400301	4.25006e-05
LAMP3	-0.572747	-0.123935	0.137425	0.358588	0.00162752	0.203632	-0.199047	0.110115	0.140181	-0.0056523	0.0767328	0.285263	0.104144	0.0605937	-0.014353
LANCL1	3.9086e-05	-0.00673151	0.00118032	-0.0999956	-0.0152592	-0.0150154	-0.00085936	0.0918911	0.000298691	-0.0103255	-2.46748e-05	-0.000842108	0.0260456	-0.0417325	0.000127642
LANCL2	-0.0304605	0.00237729	0.0795268	0.029387	-0.0171456	-0.0338097	0.0187565	0.120329	0.0407103	-0.0271258	0.00920184	-0.0970024	-6.66654e-05	0.0298693	0.00128839
LAP3	0.000417065	-0.000525052	0.000640358	-0.104517	6.36833e-05	-0.00387153	-5.53076e-05	0.0682434	-0.015342	0.00262556	-0.000207912	-0.000699455	0.000259931	-0.0414922	0.0618924
LAPTM4A	-7.25859e-05	0.0127449	0.00119757	-0.106844	-0.0248972	0.000261523	-0.000693431	0.0932789	0.0218034	0.000813328	0.0113313	-0.0117363	0.0123383	-0.0434466	0.000497275
LAPTM4B	-0.00454365	-0.0140156	0.00298189	0.0556621	-0.00151939	0.00453505	0.0110582	0.0652452	-0.0553108	0.000848367	0.00234231	0.048043	0.0341769	-0.00257011	-0.00714321
LARGE	-0.00383016	-0.0156284	-0.063081	-0.0023834	0.00160061	-0.0255668	0.00278546	-0.00114815	0.0365175	0.00112844	-0.038018	0.0025423	0.0109903	-0.0513592	-0.00061284
LARP1	0.0384187	0.0367598	0.00029459	-0.0440156	0.0584878	0.0220973	0.0212075	0.0446539	-0.00318564	0.00150487	0.00407628	0.00766238	0.000216889	0.0964475	-0.000264312
LARP1B	-0.171395	-0.000644316	0.0971186	0.00385314	0.00472163	-0.0560487	-0.08077	0.135335	0.025897	0.000911059	-0.00643625	0.0747596	0.0830798	0.0448065	0.000185764
LARP4	-0.0097611	-0.0323368	0.00694631	-0.103587	-0.00163478	0.0499603	-0.0258242	0.116827	-0.0414875	-0.000497129	-0.0416524	-0.0513312	0.000518355	-0.051301	0.0108773
LARP6	0.107363	0.168907	0.00580019	0.140219	-0.0817182	0.00584197	0.0709057	0.100145	0.105443	0.00126984	0.0860095	0.125616	-0.0329527	-0.1158	0.064515
LARP7	-9.99513e-05	-0.0124881	-0.000147285	-0.112863	-0.00591798	-0.000997521	0.00304803	0.0844368	0.00345414	9.95645e-05	-6.87604e-05	2.69208e-05	2.44909e-05	-0.0435226	7.68924e-05
LARS2	-0.0303471	0.0219931	-0.0299855	-0.0601428	-0.00513333	0.0216509	0.0111363	0.0691249	-0.00747697	0.000125742	0.00056328	0.000164953	-0.0119063	-0.0246548	-0.000114378
LASP1	-0.0550009	0.0828288	0.0585631	-0.0735221	-0.000898071	0.0510539	-0.0486739	0.0545051	0.00112258	0.0001306	0.00104725	0.0832657	0.0299476	-0.0210603	-0.00185806
LASS1	0.149955	-0.0143654	0.417689	0.212014	0.203728	0.101994	0.00786351	-0.0700166	-0.0495005	-0.00431285	0.0033816	-0.0998371	-0.0372686	0.0690728	-5.23968e-05
LASS2	0.0737073	0.0027897	0.0181201	0.025678	0.00119582	0.050533	0.059856	0.0275075	-0.0802692	0.00534456	-0.0639726	0.242145	0.126403	0.300596	0.00332107
LASS3	0.0424354	-0.0253646	-0.130366	-0.074635	0.0238586	-0.0968645	-0.00372952	-0.20962	0.0662891	0.000681467	0.0531529	0.0516078	0.111989	0.0143964	0.000143659
LASS4	0.0700689	-0.0471845	0.0243052	0.0696536	0.00439461	-0.0164851	-0.109605	0.0635615	0.00718736	-0.000466241	-0.182543	0.0388443	-0.213787	0.042766	0.00106443
LASS5	-0.0151741	0.00111282	9.39414e-05	-0.161384	-0.00127768	-0.000350692	-0.00133774	0.077678	-0.000651269	2.52263e-05	-0.00894729	0.0303783	0.0183558	-0.0459972	4.52226e-05
LASS6	-0.0263948	0.00148708	0.00193743	-0.0648232	-0.0162577	0.00454634	0.054793	0.0977342	0.00220996	0.00764044	0.0456267	0.0386638	0.0395475	0.00079909	0.134643
LATS1	-0.0505577	-0.0273911	-0.0021464	-0.0272172	-0.0225203	6.9466e-05	0.104612	0.127212	0.0451427	0.00019366	0.0408413	-0.0400953	-0.00330182	-0.0384758	-0.000226319
LATS2	-0.0304519	0.17242	-0.0918708	-0.0338654	-0.0425911	0.000422694	0.0333627	0.102749	0.0118039	0.00071033	0.00886041	0.048016	-0.00424536	0.0723532	-0.00118411
LAYN	0.154772	0.107581	0.393985	0.159721	-0.040327	-0.0122391	-0.00955129	-0.16811	0.0349098	0.00846276	0.0118461	0.224124	-0.11687	-0.105174	-0.084563
LBH	0.264982	0.071488	0.177059	0.179076	0.00110951	0.138932	-0.0136868	0.0986806	0.0718189	-0.006324	-0.189278	-0.0101856	0.00818374	-0.113295	0.0649423
LBR	-0.0403638	0.0483568	0.0733288	-0.0858919	0.00175643	0.0206786	-0.000711188	0.0718238	0.0397976	-0.00615212	0.027942	0.0485574	0.050355	-0.0578458	0.000988469
LBX1	0.3164	0.0719515	0.00845692	0.330319	-0.0294644	-0.0216351	-0.00165438	-0.114277	0.0144345	0.000872524	0.00627976	-0.120947	0.00473374	-0.265671	0.0019805
LBX2	-0.421914	0.388704	0.183795	-0.0143624	0.0139617	-0.014478	-0.205295	-0.000807253	-0.00196258	0.00784945	0.094054	-0.461558	0.22149	0.29565	0.00114601
LBXCOR1	0.232853	0.128549	-0.395042	0.315549	-0.00222723	0.0616711	0.187611	-0.0204946	-0.181297	-0.0483783	-0.341273	-0.0131852	-0.1478	-0.0262641	-0.00176889
LCA5	-0.000610136	0.000464605	-0.000962352	-0.0597587	0.000323177	-0.00558629	0.0211779	0.0686284	0.00813245	-0.00135825	0.0286047	-0.000293755	0.000272404	-0.061595	5.58437e-05
LCA5L	0.0159962	-0.0182771	0.0710548	0.00304547	-0.0329622	0.0241834	0.0709132	0.10526	-0.0181969	-0.00338382	-0.0347609	-0.00225735	-0.0072897	-0.0102349	-0.000721668
LCK	-0.0398599	-0.0114422	0.352993	-0.0400698	-0.00630187	-0.0328272	-0.0974606	-0.0948774	0.073128	-0.00158854	-0.220463	0.00157449	-0.0138815	0.00744317	-0.0101227
LCLAT1	-0.00973036	-0.00092171	-0.0084868	-0.0284159	0.0167674	0.0129635	-0.00297751	0.102616	0.00061778	0.000403757	0.0407823	0.0089033	0.0317253	0.0778048	-0.00193562
LCMT1	0.0186097	-0.00323603	-0.000763511	-0.0424786	-0.000136771	0.0281008	-0.000997462	0.0639908	1.22849e-05	-5.88695e-05	0.000557888	-0.000231853	0.000504076	0.00458434	-5.24402e-05
LCMT2	0.0248123	0.00704156	0.0246628	0.057699	-0.000368529	-0.0950005	-0.0848576	0.0446011	-0.00898352	0.0006487	0.00981111	-0.111674	-0.0590122	-0.0222062	-0.000333905
LCN10	-0.18082	0.0664494	0.29288	0.0676814	-0.000413136	-0.00278354	-0.106764	-0.175182	0.0235865	-0.011363	0.0788357	-0.00469265	-0.0878995	-0.0743932	-0.00643932
LCN12	0.21717	0.184942	0.424775	-0.0982619	-0.00560458	0.0217949	-0.0781719	-0.26164	0.0110938	-0.000817031	-0.155969	-0.0179738	-0.213975	0.14252	-0.00127708
LCN15	-0.0237329	-0.153839	0.394781	0.0151531	0.0592168	-0.0924459	-0.127995	-0.218055	0.156659	0.0130425	0.216555	-0.293095	0.0833154	-0.0295489	-0.000586333
LCN6	-0.0881481	0.102324	0.278972	-0.052643	0.0125796	0.0266708	-0.0238194	-0.211247	-0.00189977	-0.0171377	-0.000862264	0.00283632	-0.00310467	-0.100517	-0.0127738
LCN8	-0.0958467	0.154076	0.415876	0.000141148	-0.00812992	-0.155265	-0.225215	-0.170084	-0.117796	0.00109878	-0.152326	-0.0673624	0.199205	-0.0600528	-0.0656324
LCNL1	-0.0739391	0.0221726	0.184129	-0.0496353	0.00447951	-0.00083876	-0.122883	-0.0432315	0.00542598	0.000174699	-0.0913982	-0.049564	-0.0813089	0.0196527	-0.000158167
LCOR	-0.0625883	0.00407776	0.00393651	-0.0605143	-0.00156534	0.000159889	-0.0183043	0.0680259	-0.0502973	0.0180224	-0.0048069	0.0319874	0.0174409	-0.00707302	0.00011394
LCORL	-0.0331179	0.0320091	0.109635	0.0390624	-0.00961118	-0.0312628	0.0693565	0.0838322	0.00358277	-0.00435879	-0.103573	0.000479976	0.0940203	0.00120748	-0.00411438
LDB1	0.0964509	0.0167569	0.120531	-0.040187	-0.0591485	0.0648292	0.105135	0.0644076	0.00839692	0.00155091	-0.0760204	0.066778	0.000636571	0.0280734	-0.00080701
LDHA	2.55498e-05	0.0379262	0.00042309	-0.0662854	0.0337109	0.000419635	-0.000270322	0.0505636	-0.00825296	-8.73843e-05	5.36018e-05	0.000925781	-0.000325174	-0.00348641	0.0639794
LDHAL6A	-0.000658045	-0.0267947	0.0327348	-0.0349729	-0.0984764	0.0488291	0.0541866	-0.0110261	-0.000427091	0.0289156	-0.0329634	-9.60183e-05	-0.013537	-0.0565511	-0.000644991
LDHAL6B	0.0474542	-0.0644934	-0.0583035	-0.0539362	-0.146072	0.0688288	0.0271988	-0.0384175	0.00242097	-0.00158542	0.000109163	0.0528328	-0.0224527	-0.0141614	0.000373042
LDHB	0.191395	0.103062	-0.000231868	-0.0406618	0.00657912	0.0659596	-0.000849167	0.107931	0.000350127	-0.0021742	-4.5342e-05	-0.0273767	0.00142412	-0.0453576	-0.00189506
LDHD	-0.187855	0.141735	0.0260584	-0.0432594	-0.0558789	0.0826708	-0.146474	-0.0556979	-0.105277	-0.000585445	-0.0162388	0.111597	-0.0107195	0.343692	0.0108707
LDLR	-0.151319	-0.138355	0.0135708	-0.0422016	-0.0120345	0.142641	0.108048	0.0708223	0.0290441	-0.00166012	0.108029	0.27628	-0.0406629	-0.0218237	0.00146156
LDLRAD2	0.126063	-0.0663369	0.203374	-0.0397273	-0.0094345	0.0648107	-0.0845369	-0.0857713	-0.0723054	-0.00370619	0.00593824	0.0221621	-0.0123716	0.000504918	-2.50654e-05
LDLRAD3	-0.0173474	-0.000139852	-0.0574525	-0.00608301	-0.00108857	-0.0394309	0.0691975	0.0424289	-0.0879107	0.00256317	-0.00957963	0.145776	0.102068	0.0775467	0.000287586
LDLRAP1	-0.0644871	0.0796054	0.0011062	-0.113041	-0.000581951	0.0469446	-0.0347343	-0.00715875	-0.00892446	-0.000451378	-0.0271157	0.0434896	-0.00432947	0.074547	-0.00101144
LDOC1L	0.00457546	-0.0302754	0.00274217	-0.0238203	0.0105501	0.00141125	0.0691033	0.146146	-0.00624745	0.00119168	0.104215	-0.0233521	-0.00605591	-0.00928468	0.0456567
LECT1	-0.106384	0.391493	-0.174064	-0.000734903	0.0739553	-0.00982192	0.0923606	-0.265949	0.0178281	0.00110385	-0.0568528	0.19164	-0.0162952	-0.0968572	-0.00299973
LEF1	0.117694	-0.0235282	0.161202	0.187104	-0.0013483	-0.0165209	0.0522064	-0.0381916	0.115353	-0.00334404	-0.21093	-0.247457	0.139398	-0.0737063	0.0365578
LEFTY1	-0.0727216	-0.00550279	0.14679	-0.0383789	-0.000268496	0.0178183	0.0123665	-0.0606433	-0.0255828	0.0169146	-0.0888089	0.0682226	0.127437	0.0475761	0.00145399
LEFTY2	0.00308686	0.124381	0.279174	-0.0692918	0.0556791	0.0115299	-0.028776	-0.210254	-0.0515231	-0.000848337	-0.0938434	-0.00324098	0.0958648	0.180106	-0.0047574
LEKR1	-0.491736	0.120356	0.15405	0.0600364	-0.0151752	-0.169171	-0.1471	0.0160206	-0.0211089	0.00353408	0.204413	0.125433	0.143266	0.123571	0.0323579
LEMD2	0.000179056	-0.000189594	-0.0454005	-0.0574678	-0.000111429	-0.00831259	-0.021222	0.03962	1.91211e-05	0.0240382	-0.000150657	-0.0280606	-0.0323463	0.0186755	-1.46407e-05
LEMD3	0.059586	0.0519192	-0.00306627	-0.0755824	0.000608896	-0.0509753	0.0698055	0.0750713	-0.0415953	5.90034e-05	6.62568e-05	0.000641531	0.00680599	-0.0105401	0.000889199
LENG1	0.000212409	-0.00453715	0.000145155	-0.0527003	0.00704422	0.00413977	0.0195677	0.0382661	0.0077336	-0.000697664	-0.000115046	-0.000874834	-0.000775107	-0.0306911	1.69886e-05
LENG8	0.00323004	-0.000705162	-0.00584111	-0.0779702	-2.69602e-05	-0.00372189	0.0219739	0.0754134	0.0205888	0.000159932	0.000674155	0.000292731	0.000133034	-0.0351956	-3.76193e-05
LENG9	-0.20039	0.0280732	0.09675	-0.014544	0.160259	0.00194255	-0.0317613	0.0453685	-0.0784291	0.00982452	0.0959388	-0.10052	-0.0480482	0.0800773	0.034416
LEO1	-0.000954625	-0.00111013	-0.0296567	-0.0567236	-0.0130463	7.2423e-05	0.00265466	0.0599673	0.000388014	3.11623e-05	3.0533e-06	7.72431e-05	-6.28558e-06	-0.0261546	-6.98091e-06
LEP	0.0936547	0.074889	-0.106345	0.0160002	0.0993122	-0.0228873	-0.0454822	-0.207669	0.00475149	-0.00334958	0.00651274	0.0778138	0.0932054	0.0169109	0.00313353
LEPR	0.0644269	-0.00354702	-0.0383858	0.0236106	-0.0462521	0.0429265	0.00206917	0.0280538	0.00386491	2.32173e-05	-0.00141567	-0.00418526	0.018707	-0.0243921	0.000310993
LEPRE1	0.000123208	-0.0179432	-0.00174986	-0.0598091	0.00504376	-0.0017297	0.00157815	0.0595395	4.74601e-05	-5.6392e-05	0.000732041	0.000418639	0.0103158	-0.0242957	1.59968e-05
LEPREL1	0.0238565	0.0492303	-0.067381	0.106178	-0.138824	0.00443155	-0.0761387	0.0213164	0.0545017	0.000904201	0.0152217	0.142752	0.0723256	-0.0115154	-0.011447
LEPREL2	0.0744964	-0.0703321	0.298376	0.0221704	0.00925008	0.0431948	0.135421	0.0405522	0.00178397	0.00525117	-0.00241478	-0.0167283	-0.0143597	0.0684593	0.0405821
LEPROT	0.000506223	-0.00512317	0.0290517	-0.066862	0.00687487	0.0223177	-0.00027544	0.0970263	0.00927525	-0.000153679	-1.70237e-05	-0.00203827	0.00703889	0.00117378	0.000148041
LEPROTL1	-0.0110571	-0.000874272	0.00313576	-0.0782221	-0.024324	0.0162114	-0.0122783	0.0682535	0.00438858	0.00142532	0.0060694	0.00363692	-5.69831e-05	-0.0230987	-0.00139918
LETM1	-0.000120468	-0.0102019	0.0518237	-0.0502148	0.0260177	0.00540111	0.00140227	0.0465916	-0.0476397	0.000316	-0.00586667	-0.00603981	0.000644271	0.180528	-0.000220848
LETM2	0.000370845	-0.00163088	-0.000305486	-0.0399507	0.00024601	-0.0206719	0.0126738	0.0738557	0.000970355	-8.1479e-06	0.000907868	-0.00435033	-0.000133672	-0.0289157	0.000583797
LETMD1	0.00021781	-0.00296394	-0.00270059	-0.0502542	0.00237292	-3.2158e-05	-0.000176239	0.0616638	0.00843186	-0.000370448	-0.00034087	0.00726103	-0.000659327	0.00123154	3.32603e-05
LFNG	-0.00250628	0.278009	0.217949	-0.0337858	0.0467139	0.0264511	-0.0622612	-0.0759688	0.00267192	-0.00274252	-0.0795748	0.0633691	-0.00166425	0.095889	-0.0108061
LGALS1	-0.0961664	0.728857	-0.0610138	-0.0903473	-0.0403319	-0.0190247	0.109217	0.0701181	-0.0356839	-0.00194835	0.0583348	0.0104237	-0.00643895	0.236624	-0.000736011
LGALS3	-0.464386	0.464189	0.184073	0.0436713	-0.102405	-0.16327	-0.00703665	0.0478466	-0.0494867	0.000823996	-0.0399448	-0.202156	0.00574361	0.18746	0.095507
LGALS7	0.134598	-0.0500459	0.0912768	-0.0224256	-0.0843603	0.0236886	-0.0978547	-0.0856037	0.0188663	0.011513	-0.0189216	0.0684864	-0.025625	0.0477225	3.42599e-05
LGALS7B	-0.112477	-0.0197956	0.122334	-0.00179336	-0.0437133	0.150037	-0.0631599	-0.0525885	0.107342	-0.00882299	0.00388541	-0.00415045	-0.199979	-0.0153485	0.00293337
LGALS8	-0.55655	-0.0210567	0.0258569	0.0414695	0.081515	-0.228853	0.0408594	0.0564384	-0.00381358	0.00259973	0.0185189	0.106546	0.0238681	0.17458	-0.00249997
LGI2	0.0266187	0.0145194	-0.00606201	0.275089	-0.0991573	-0.0485592	0.0862383	0.00118582	-0.00277931	-0.000757494	-0.00399366	0.00586341	0.128145	-0.0525243	0.0863295
LGI3	-0.0286056	-0.0178356	0.0706506	0.252276	-0.000610274	-0.136823	0.150172	0.0495357	0.0106371	-0.00869054	-0.00914163	-0.0564187	0.102416	-0.137228	0.0288147
LGR4	-0.0517499	0.00143845	-0.00531672	-0.0347125	-0.00776415	-0.0205701	0.00489977	0.10064	-0.013988	0.0018895	-0.0538847	0.106912	0.0507506	-0.000846835	-0.0030577
LGR5	-0.00470982	-0.1508	0.0549356	0.1916	0.00970038	-0.0236456	0.289273	-0.0555095	0.0954142	-0.0070392	0.0500471	-0.0141653	0.271017	-0.152635	0.0984458
LGR6	-0.000361904	0.0618801	0.0421324	-0.041583	-0.0351024	0.0371488	-0.00105714	-0.131422	-0.131685	-0.00164709	-0.00366902	-0.0624449	0.121894	0.00727157	-0.00515702
LGTN	-0.227115	0.200932	-0.25506	0.138378	-0.00917674	-0.0316634	-0.000864196	0.223066	0.0106349	0.00100427	0.00883653	-0.0142152	-0.0591955	0.314606	0.0153273
LHB	-0.164834	-0.109706	0.396789	0.10874	0.097078	0.0424309	-0.00740844	0.0597709	-0.0167085	0.00266695	0.0891218	-0.0563763	-0.0613302	0.0679251	-0.0172298
LHCGR	-0.0200644	0.19819	-0.338376	-0.0131375	-0.00410935	0.000831274	-0.00915291	-0.311388	0.108475	0.00139053	-0.00742832	0.223723	0.078433	0.0729193	0.00140475
LHFP	0.200432	0.190961	-0.0098932	0.143022	0.00873087	0.00286425	-0.135639	0.12747	-0.00121086	-0.00838443	-0.175085	-0.00393159	-0.222238	-0.166575	-0.057763
LHFPL2	-0.00194926	0.0673423	0.238085	0.0460538	-0.0702791	-0.124869	-0.0187772	0.0686607	0.00040133	0.00727742	-0.0960489	-0.00471692	0.0736726	0.238429	-0.0102287
LHFPL3	0.442475	-0.0816485	-0.487811	0.239132	0.0409956	-0.0300149	-0.0546	-0.231889	-0.000950951	0.000726068	-0.0900934	-0.00882989	0.0409084	-0.225303	0.00125903
LHFPL4	0.311057	-0.109601	-0.378586	0.0343103	0.000541763	0.100232	-0.116762	-0.0836162	0.0161892	-0.000175113	-0.0623472	-0.0368801	0.0130932	-0.0985841	0.00629938
LHFPL5	8.82659e-05	-0.00303254	-0.113067	0.125077	0.0199576	-0.000355754	0.0750079	0.0767959	0.00705977	-0.00589939	-0.0894022	-0.0355146	0.204793	-0.112559	-0.0029062
LHPP	0.0624794	-0.000829781	-0.0652449	-0.0845267	-0.0446415	-0.0442286	-0.0114348	0.0518266	-0.00065137	0.000356097	-0.00134868	5.27272e-05	-0.00581504	0.0366814	-8.74828e-05
LHX1	0.162124	0.0823594	0.161121	0.331094	-0.0434446	0.162123	0.00337601	0.00933761	-0.00160912	0.000741648	-0.032981	0.0262902	-0.340359	-0.115964	0.00207873
LHX2	0.0952283	-0.018267	0.0817613	0.30251	-0.0648451	0.0243393	0.121034	-0.0839666	-0.102662	0.0023065	-0.0349137	0.237483	-0.0624593	-0.0666232	0.00652926
LHX3	0.122671	0.202335	0.0374456	0.188506	0.260287	0.022191	0.0268182	-0.0228915	-0.00480507	-0.0451345	-0.362336	-0.219826	0.0701954	-0.0225065	-0.0035071
LHX4	0.0392275	-0.0233281	0.0982894	0.115022	9.0816e-05	-0.104198	0.107623	0.0722658	-0.00628997	-0.00187362	-0.0475308	0.0464095	0.0390263	0.0187443	-0.00797129
LHX5	0.31784	-0.0746788	-0.155303	0.0141669	-0.0184961	-0.107343	0.160433	-0.437159	-0.126825	-0.00254333	0.00305571	-0.199518	0.107482	-0.124615	-0.00381727
LHX6	-0.00412521	0.215205	0.394411	0.194214	-0.00494213	0.116622	0.1132	0.0479489	0.109876	-0.014481	0.0451909	-0.00764259	0.0363072	-0.371681	0.00215117
LHX8	0.011838	0.127756	-0.282805	0.0247755	0.0632876	0.0547898	0.224106	-0.232365	0.00184476	-0.00359894	-0.084395	0.186648	0.0961588	-0.0708481	0.00092538
LHX9	-0.126743	0.13278	0.255069	0.362801	0.0184033	-0.0791447	0.0644819	-0.104085	0.067997	-0.00172258	0.0140512	0.00577178	0.00271385	-0.109752	0.000653827
LIAS	0.00635725	-0.000125568	-3.81012e-05	-0.099297	-0.00283773	0.000252387	0.00035319	0.0734022	-0.000287324	0.000130049	0.000542453	0.00214536	0.000248452	-0.0475252	-9.01073e-06
LIF	-0.0381523	-0.00528106	0.238785	0.0710551	0.0740682	-0.00429808	0.241337	0.0318242	-0.027852	-0.00578311	-0.00109377	-0.276324	0.0934327	0.00770908	0.00601972
LIFR	0.164377	0.115005	-0.181974	0.102011	-0.00321002	-0.0247758	-0.0602787	0.0789819	-0.000869613	0.000107819	0.111088	0.181355	-0.317019	-0.1099	-0.000860358
LIG1	0.0352968	-0.0234607	-0.0452706	-0.0400032	0.00037411	0.0106863	0.00151367	0.053024	-0.00217554	9.48999e-05	0.0233832	-0.0520648	-0.000408149	0.0486761	0.000620021
LIG3	0.000746066	0.0294969	0.0129374	-0.0583516	0.000152427	0.0330736	-2.88635e-05	0.0384275	-4.09702e-05	0.000207933	0.00422457	0.0223838	-0.000272079	0.0284303	-0.000195343
LIG4	0.0923185	-0.0503681	0.141515	-0.00838003	0.0312961	-0.095276	-0.0756862	0.117385	0.000145859	0.00141752	0.000194905	0.0727595	0.000700458	-0.016159	-0.000379294
LIMCH1	-0.202094	-0.106214	-0.0182815	0.121867	-0.110087	-0.0976502	-0.0490713	0.00721538	-0.100863	0.0161782	0.0425563	0.108345	0.0516608	0.0661442	-0.00128137
LIMD1	-0.238875	0.0523863	0.0313091	-0.0104895	0.124749	0.105589	0.0806312	0.033861	-0.0857941	-0.00247051	0.00166452	0.272779	0.00271066	0.298755	-0.000835504
LIMD2	0.208463	-0.0725546	0.477276	0.196889	0.0614815	0.0994752	-0.119168	0.0376469	0.0109813	0.0059797	0.0136394	-0.140592	-0.0326062	0.0199888	0.0572407
LIME1	-0.213807	-0.151687	0.374626	-0.0731671	0.145002	0.0794157	-0.00872644	0.0224035	-0.0164851	-0.0123861	-0.182236	-0.123218	0.286804	0.077831	0.0191346
LIMK1	0.046769	-0.0454439	0.0253749	-0.0254326	0.00804774	0.0440895	-0.000490068	0.0378983	0.0621219	-0.000144726	-0.0640029	-0.0505871	0.0374093	0.0210082	-0.000155666
LIMK2	-0.0212656	-0.00487252	0.0608488	-0.0582059	-0.00190647	0.0370392	-0.00120359	0.0191487	-0.00642839	-0.0265935	-0.00964569	-0.0364902	0.0480568	0.0443401	0.000125849
LIMS2	-0.00113723	0.0804991	0.145976	0.198751	-0.00316312	-0.00520349	-0.0883801	-0.132893	0.0153018	-0.00364311	0.0476515	-0.096912	0.00128048	-0.0352455	5.13021e-05
LIN28	0.112897	0.291711	-0.00219552	0.148808	0.151191	0.0595131	0.223835	-0.146331	-0.169866	0.00106793	-0.126287	-0.00109034	0.0686387	-0.123192	-0.103932
LIN28B	0.267563	-0.0204373	0.000740368	0.201741	-0.125204	0.0816982	0.255194	0.0505288	0.00741542	0.00354548	-0.137793	0.205591	0.263035	-0.171992	0.0178549
LIN37	0.0112838	-0.0173032	-0.0228351	-0.0540583	0.00106707	-0.00414835	3.26124e-05	0.100307	-0.000186326	3.37175e-06	0.0208975	-0.000177815	-8.57697e-05	-0.09766	-2.58347e-05
LIN52	0.000158895	0.000595929	0.000491438	-0.0624933	4.45954e-05	0.000109592	0.00196284	0.0377104	9.38386e-05	0.00061809	-6.81499e-05	-0.000455984	-0.0116507	-0.0478246	-2.47336e-05
LIN54	0.00180247	-0.00284883	0.011317	-0.109324	-0.000337224	-0.00041695	0.0202835	0.10215	0.00043594	-0.000536151	0.0172518	0.000308799	0.00236279	-0.0332448	0.000214539
LIN7A	0.386417	-0.111382	-0.307131	0.214389	0.00248082	-0.123912	0.0237465	-0.0198763	-0.0564678	0.00449025	-0.0270019	0.338763	0.372482	-0.203686	0.000981532
LIN7B	-0.0694172	-0.00244615	-0.000981229	-0.0649398	-5.53726e-05	-0.00410892	0.00073592	0.0826198	0.0419388	-0.000365874	0.00909786	-1.82573e-06	3.38169e-05	0.0521172	-2.4767e-05
LIN7C	0.000117934	4.31917e-05	-0.0138222	-0.0687732	-0.00017941	0.000564503	0.000111186	0.0725648	-0.000139421	0.000116475	0.00546568	-6.07291e-05	-0.000261032	-0.0602233	-7.42003e-05
LIN9	-0.00415234	0.0251294	0.133821	-0.0494536	-0.00587227	-0.00117476	0.0890384	0.0719955	0.0770709	-0.000256966	-0.00108724	0.0200046	0.0715295	0.088192	-0.000334553
LINGO1	-0.00571825	0.00360343	-0.00420134	0.269655	-0.00506855	-0.00994435	0.111647	0.0246769	-0.137009	-0.00346895	-0.0103405	0.000493179	-0.0452738	-0.00699748	0.00420179
LINGO3	-0.000506645	-0.00121061	0.283574	0.157155	-0.042763	0.00342212	0.00339059	-0.159572	-0.0910944	-0.0359118	-0.139094	-0.148879	0.00311591	-0.0298995	-0.00170144
LINS1	-4.49327e-05	0.000307263	0.000118748	-0.0968218	6.0152e-05	-3.84165e-05	-5.68318e-06	0.0538515	8.45584e-05	-5.39618e-06	-3.23111e-05	-0.000687865	-0.000182073	-0.0356684	-2.87992e-05
LIPA	0.000103001	0.00826698	0.000346611	-0.0435336	-0.00690233	0.000712856	-0.00510227	0.0664369	-0.000332864	-0.0408611	0.00828656	9.81095e-05	-0.000623964	-0.0355496	0.0825159
LIPE	0.0643205	0.0289942	0.0349371	-0.00150711	-0.14387	0.0244013	0.0421047	-0.251677	0.0174329	0.00370656	0.0850258	0.00838193	-0.00287825	-0.108463	-0.0596663
LIPG	-0.126926	-0.200342	0.301018	0.208609	0.000967096	-0.113577	0.125639	-0.125633	-0.135274	-0.000829704	0.0740774	0.346576	0.506774	-0.0711506	0.0360555
LIPJ	0.0765115	-0.161262	-0.195005	-0.0745345	0.0113409	0.0475302	0.136957	-0.0858651	0.0968677	0.02823	-0.037733	0.11879	-0.0173199	0.0934515	-0.00685387
LIPT1	-0.00874152	0.0556315	0.000505996	-0.0406113	-0.0015775	0.040933	-0.0927489	0.0609988	0.000276174	-0.0185469	0.0233944	0.00036348	0.0533128	0.0622956	8.68134e-06
LIPT2	-0.0774615	-0.0369963	-0.00201793	-0.0502596	-0.0137567	0.00354147	-0.0399873	0.120226	-0.000489907	-0.000798783	-0.0381791	0.000104845	0.000766522	-0.0474538	-0.000218778
LITAF	-0.108879	0.084224	0.00406393	0.0190406	-0.000601628	-0.0382697	-0.148779	0.0546468	-0.0621458	-0.0124638	-0.145652	-0.065491	-0.0813351	0.246479	-0.000554208
LIX1L	0.116494	0.0529454	0.0658739	-0.0327732	0.00340888	0.00166711	-0.0452298	0.062624	0.00314018	-0.000695829	0.0270067	-0.000160891	0.0723754	-0.0183111	0.00241914
LLGL1	0.000138725	0.000832131	0.00033804	-0.0724036	-0.00136241	0.0242664	-0.0012608	0.0462522	0.0274119	0.022575	-0.0313357	0.0266856	-0.00278761	-0.00087419	4.89169e-05
LLGL2	-0.428687	-0.241135	0.172281	0.111127	0.163311	-0.0519111	-0.137076	0.134496	-0.0899894	-0.00191748	-0.217166	0.0866134	0.0412158	0.0741518	0.000662506
LLPH	1.23529e-05	0.000273741	-0.000127066	-0.0459268	-0.000235765	-0.000285868	0.000152838	0.0457629	-0.019197	-0.000719222	-0.000102856	-0.0022087	-6.21541e-05	-0.0376878	-3.74724e-05
LMAN1	0.000468842	0.00901397	-0.0862385	-0.128312	0.043678	0.00764593	0.00076656	0.0491016	-0.000412829	-0.00390829	-0.00134411	0.0163863	-0.0004953	-0.00340199	0.000349934
LMAN2	-0.00735443	-0.0228198	-0.0573205	-0.0569417	-0.000570315	0.00158084	0.00128076	0.0536942	-0.00089375	-0.000108768	0.00534821	0.00225715	6.09989e-05	-0.00445983	-8.04824e-05
LMAN2L	0.000170002	0.0172305	0.0447075	-0.0635008	-0.000304745	-0.0155029	-0.0106084	0.0763	0.00065241	0.00401846	-0.00112623	-0.000327683	0.0102827	0.0049387	-7.30131e-05
LMBR1	0.000177375	0.014887	-8.67841e-05	-0.0314223	-0.000289876	0.00336956	-0.000291623	0.0252882	-0.0110703	0.000128147	-0.000470959	-0.00955726	8.15291e-05	0.0118274	-0.000397768
LMBR1L	0.00841557	0.0761096	0.104855	-0.0227137	-0.0394908	-0.00153207	-0.000697377	0.105905	-0.00401446	-0.00383011	0.0447307	-0.00637506	0.0938506	0.0959849	0.070515
LMBRD1	-0.0176542	0.0422033	0.00089915	-0.0934924	0.00417789	-0.0289515	-0.000363756	0.0486195	0.00790718	-0.000851174	-0.0334063	-0.00080213	-0.000258112	-0.0171659	8.52322e-06
LMBRD2	-3.2352e-05	-0.0185529	0.000266303	-0.0745749	0.0186847	0.0133761	-0.0042533	0.0591832	0.000259053	2.09232e-05	0.00335142	0.000203728	0.019085	-0.0431263	-4.8934e-05
LMCD1	-0.108527	0.149351	-0.0450422	0.0463196	-0.0663239	-0.117124	0.00470228	0.0527014	-0.00888864	-0.000179591	0.00268841	0.0271176	0.0090219	0.0934752	0.0671182
LMF1	-0.169066	-0.076885	0.0582685	0.0056585	-0.016531	0.108715	-0.02263	-0.00205688	-0.0342916	-0.00313999	0.0100848	0.102844	0.0224207	-0.0120539	-0.00131296
LMF2	0.0161823	-0.000820703	-0.000320615	-0.116645	-0.0104238	0.000486735	0.0045698	0.120615	6.18076e-05	6.93001e-05	-0.0056226	-0.0326953	-0.00361761	-0.0635038	-8.45063e-05
LMLN	-0.0350358	0.0458747	0.0652442	-0.0441889	0.00601823	0.0465287	0.000996797	0.0871002	0.00366706	-5.20129e-05	0.0788185	0.000102661	-0.0700243	0.0770458	0.000731368
LMNA	0.000297947	0.0739685	-0.00458297	-0.0357235	0.000130599	0.0027356	0.0129472	0.0463862	-0.0458998	-0.000230077	0.00434232	4.21389e-06	-0.00313236	0.0453092	0.000230075
LMNB1	-0.0092729	0.0295181	0.0240233	-0.104142	0.01148	-0.00104473	-0.0326912	0.0476212	0.000489646	-0.000385711	0.000242943	0.000343774	-0.00219989	-0.00107807	0.000139286
LMNB2	-0.000547007	-0.0162387	-0.023565	-0.0676767	0.000997083	0.0200581	0.0130785	0.102741	0.00122162	0.000604659	0.000433356	-0.00667387	0.0251716	-0.0296451	-5.08199e-06
LMO1	0.118285	0.0117776	-0.029673	0.167713	-0.00349739	-0.0554632	0.016596	0.131799	-0.0163013	-0.00781815	0.00224564	0.0917963	-0.240308	-0.0969919	0.00383594
LMO2	0.168423	0.000202437	0.085853	0.222125	0.0615133	0.00225299	0.0881066	0.108183	0.0657449	-0.000205266	-0.0845421	0.0192168	-0.00434801	-0.0894728	0.0502529
LMO4	0.0145655	0.0590707	0.0318897	-0.0711406	0.00385413	0.000851573	0.00108344	0.0525868	-0.00624765	-0.00132829	-0.0572318	0.0515772	0.0405624	0.0167673	-2.85113e-05
LMTK2	-0.000411996	0.0433469	0.0416023	-0.0731536	-0.000332544	0.0173956	-0.0486385	0.013845	-0.000470495	-0.00480026	-0.0290837	-0.0271436	-0.025219	0.000453445	6.75448e-05
LMTK3	-0.223271	-0.103736	-0.00119104	0.143792	0.0576391	0.0165233	-0.019477	0.0517307	-0.00655784	-0.000792752	0.000867181	-0.072294	-0.0864035	0.200182	-0.00104254
LMX1A	0.146833	0.198607	-0.388138	0.200006	-0.0597386	-0.0453203	0.113077	-0.38357	-0.00102239	0.00367998	-0.0829549	0.001063	0.126209	-0.0862577	-0.00650812
LMX1B	0.0519264	-0.150042	-0.403557	0.370458	0.00817807	0.0896562	0.018402	0.125534	0.00219451	-0.00250137	-0.129884	-0.00634067	-0.433408	-0.0287898	0.0448647
LNP1	0.00304917	0.0551497	0.0135318	-0.025302	-0.0126073	-0.0109024	-0.0590234	0.0710123	-0.00307144	0.000489185	0.0338593	-0.0593303	-0.0298064	-0.082057	-0.00147237
LNPEP	1.47145e-05	0.00125763	0.000573765	-0.0716467	0.000459237	-0.00596284	-0.00117972	0.0532657	-0.000194122	-0.00412038	9.5625e-05	0.00755181	3.22652e-05	-0.0421644	3.44364e-05
LNX2	-0.00044996	-0.000180303	-6.9997e-06	-0.0829586	0.0133169	0.00135913	-0.00623704	0.0538342	-8.62979e-05	7.66017e-05	1.88399e-05	0.0109173	-0.000130942	-0.0409458	-1.61118e-05
LOC100009676	-0.0264094	0.000320293	-0.0199755	-0.185719	-0.000919289	-0.00390435	0.0129359	0.126677	0.0222725	-0.000250052	0.000318058	-0.00418874	-0.0308043	-0.0915155	0.00239704
LOC100101938	0.146508	-0.0716285	-0.126023	0.0580803	-0.0235604	0.000601014	0.0424121	-0.219423	0.0301303	-0.00107398	0.0411667	-0.132256	-0.00592555	-0.101087	0.000774229
LOC100125556	-0.00487724	-0.0506046	0.00403939	-0.0714768	8.35495e-05	-0.00202864	0.0324044	0.155032	0.056873	-0.000466768	0.00073538	-0.000442261	0.011692	-0.0246789	7.10547e-05
LOC100126784	0.371771	0.653023	0.377894	0.0492853	-0.0578326	-0.115239	-0.000479298	-0.0671416	-0.174535	0.000975531	0.000287614	-0.0470232	0.311511	-0.0546228	-0.0226274
LOC100128003	-0.0224248	-0.0809494	0.0728659	-0.0229585	0.0137594	0.053965	-0.00107091	0.0775517	0.000841984	-0.00149141	0.0530371	0.0869811	0.136419	0.233232	0.00700747
LOC100128071	-0.40945	-0.0325282	0.653838	0.210582	0.0985159	-0.152044	-0.159891	0.0476042	-0.0924167	0.00356383	0.00175377	-0.0101703	-0.0505846	0.101046	0.00723713
LOC100128164	6.14093e-05	-0.00216065	6.52249e-06	-0.053654	0.000144632	0.000267585	0.000223305	0.0670213	0.000334739	-0.000405404	-0.00183423	-0.00493422	-0.0236923	-0.0350031	1.72896e-05
LOC100128191	0.000464694	0.000843706	-0.00132502	-0.0605135	0.0250881	-0.000567652	-0.000352223	0.0789882	-0.0142236	-0.000224867	0.00250687	0.00306342	-0.00193799	-0.0254037	-0.000109374
LOC100128292	-0.0326805	0.00432345	0.00641168	-0.132004	-0.0231179	-0.0103312	0.00121759	0.0863955	0.00278978	-0.00687274	0.0275788	0.07195	-0.00750115	-0.0476347	0.0205294
LOC100128573	0.000554581	-0.0234174	0.0975489	-0.00659769	0.000473108	0.00213018	-0.0822465	0.137379	-0.0183933	-0.000404312	-0.0592217	0.000166742	0.000470834	-0.0178389	0.000623137
LOC100128640	-0.0565048	-0.0287113	0.044973	-0.020646	-0.00610361	-0.00642622	-0.00175507	0.0685486	0.0301884	0.000574207	-0.0444854	-0.0388825	0.00506437	0.0506094	-0.000111278
LOC100128731	0.0822595	0.000449868	0.0684084	-0.00872185	-0.028098	0.0412375	0.0431829	0.00690126	0.0134815	-7.79156e-05	-0.0252476	0.00106672	0.00106432	-0.00729549	1.96017e-05
LOC100128788	0.0266417	-0.00179446	0.0002151	-0.0284893	0.00145234	0.000373458	0.0443295	0.0936221	-0.0625826	-0.000200913	-0.000206804	-0.0156173	0.000419477	0.0228097	2.02717e-05
LOC100128811	0.496839	-0.0195373	-0.264689	0.167828	0.00402144	-0.0285538	-0.0608357	-0.25221	0.000757419	0.00406607	0.0232415	-0.080605	0.14252	-0.125177	0.00135167
LOC100128822	0.0292652	-0.0419044	0.0516738	-0.112359	-0.0011807	-0.0713207	0.0594649	0.136284	0.0296351	0.00665797	-0.0355076	-0.0210213	0.0403407	-0.0604074	-0.000292663
LOC100128977	0.33852	-0.146608	-0.268126	0.391769	0.144761	-0.100418	0.0151186	0.0331034	-0.107604	-0.00825168	-0.154721	0.146704	-0.135069	-0.0328744	-0.00149209
LOC100129354	0.0315781	-0.000368443	0.238993	-0.0327645	0.0118924	-0.00604148	-0.114864	0.0494018	0.0993289	0.00265887	-0.177165	-0.159612	-0.105808	0.110484	-0.0182326
LOC100129387	0.0164984	-0.00526643	-0.000424747	-0.0876077	-0.00489063	-0.000159338	6.17096e-05	0.178318	0.000119351	-0.0110183	0.00210875	5.50727e-05	-0.00164115	-0.123294	0.000740401
LOC100129637	0.00271633	-0.384337	0.00170544	-0.0174313	0.0701469	-0.354103	-0.163207	0.0349852	-0.0162242	0.00143501	-0.00248892	0.00121008	-0.154428	0.0642171	0.000236873
LOC100129716	6.37069e-06	0.0262057	0.00023892	-0.128813	-0.00341969	-0.00884724	0.0165608	0.0802744	-4.67705e-05	-0.00056692	-0.00241776	-0.000219232	0.000453006	-0.0837681	-1.16577e-05
LOC100129726	-0.000580723	-5.01171e-05	-0.000180008	-0.0723897	5.7766e-05	0.0112528	-5.86228e-05	0.0615442	-0.000345739	-0.000650026	-0.000342343	-5.71243e-05	0.000531387	-0.0391072	1.76792e-05
LOC100129794	0.0110383	-0.0689419	-0.196194	0.0331892	-0.0832814	0.078816	0.0287134	-0.0711835	-0.0145375	-0.000265887	0.0560833	-0.00266336	0.020662	-0.0768757	0.00333429
LOC100130015	-0.117626	-0.176043	0.231668	0.0926776	-0.0753699	-0.0622291	-0.0131788	-0.0148426	0.0804494	-2.60612e-05	-0.0403476	0.092335	-0.00417589	-0.000457551	0.000447354
LOC100130017	0.238397	0.0280589	0.1369	-0.171095	-0.167601	0.0276172	0.00304748	-0.283087	0.00229922	-0.00445454	-0.119404	0.155463	0.121085	0.14304	0.00279141
LOC100130093	-0.101968	-0.00205862	0.030296	0.0398437	0.00110718	-0.0387246	-0.00887578	0.128159	0.00366276	0.000987476	-0.0214433	-0.0028169	0.00822546	-0.08302	0.0890681
LOC100130148	0.267357	-0.0667689	-0.23944	0.293889	0.0252547	-0.0862681	-0.0607197	0.190904	-0.106255	-0.00444063	-0.125025	0.0596229	-0.14792	-0.0438325	-0.000391376
LOC100130238	-0.0883644	-0.0836036	-0.017823	0.0336959	-0.00360913	0.149991	-0.00500583	-0.17082	-0.0243765	-0.0534325	0.187574	-0.240401	-0.00348051	-0.020911	0.00399716
LOC100130274	0.222094	-0.00966868	-0.290319	-0.0391637	-0.127175	0.0155011	-0.0917869	-0.293471	0.0100136	0.000207788	0.089339	-0.165434	-0.0393535	-0.0590993	2.58874e-05
LOC100130522	0.109652	-0.018606	0.284547	0.112538	-0.0100071	-0.0946417	-0.0218139	0.179874	-0.149984	-0.00257349	-0.000488137	0.102714	-0.00404795	0.123923	0.00379905
LOC100130557	0.0368887	-0.0355968	-0.0208811	-0.0718041	0.000843057	-0.0676228	0.0231383	0.0761904	-0.044344	-0.000326939	-0.0502461	-0.000142569	-0.0853404	0.155825	0.0232341
LOC100130691	-0.00159179	0.0974991	0.00131563	-0.0595466	8.0884e-05	0.11032	-0.0884153	0.0509639	0.0570126	0.000225205	0.0841573	-0.0174711	0.12594	-0.0549289	-0.000460124
LOC100130776	-0.140672	0.187905	-0.00259547	-0.0205725	0.391885	-0.0740254	-0.160221	0.0685042	-0.00116846	-0.000164436	0.0722658	-0.245491	-0.0559324	-0.0380531	0.0806755
LOC100130872	-0.000754195	-0.0422967	0.139831	-0.00101408	0.0398007	0.0274601	0.00231813	0.0521922	0.00340238	-0.00188274	-0.0757198	0.000944838	0.00214942	0.0811557	9.85496e-05
LOC100130872-SPON2	-0.00356309	-0.0376122	0.182343	0.000845883	0.0466574	0.0300184	-0.00911686	0.0442072	0.00733421	-0.00206174	-0.0877227	-0.000922703	-0.000727447	0.097285	0.000406187
LOC100130987	-0.0110606	0.0216189	0.00233943	-0.0753633	-0.000813245	0.0022206	-0.000145012	0.0372744	7.7868e-05	0.00165467	0.000361436	6.8897e-05	-0.0115391	-0.0392304	-8.99262e-05
LOC100131193	0.144697	-0.252036	-0.0992648	0.0209986	0.0612364	0.13374	0.252738	0.10318	-0.124657	-0.00107704	-0.0140945	-0.252277	0.00335537	0.275107	-0.000412155
LOC100131551	0.116255	-0.114085	0.443787	0.101273	-0.123589	-0.191223	0.0493649	-0.0350014	-0.183409	-0.00882812	-0.0124718	0.378559	-0.0505694	-0.0275354	0.00158705
LOC100131691	0.0183813	-0.0107465	-0.0196331	-0.0827503	0.0127491	-0.017448	-4.81747e-05	0.0231589	0.00637937	-0.00930419	0.0198997	0.0234127	-0.00259156	-0.0471753	-9.54091e-05
LOC100131726	0.337577	-0.05182	0.180505	-0.0917619	-0.000410735	-0.0114379	-0.104496	-0.100772	-0.12379	0.000511145	-0.2626	-0.00942233	0.162512	0.104605	-0.0864995
LOC100131801	0.011557	7.00258e-05	-0.011111	-0.0368307	0.000578231	0.000106891	0.0164332	0.033591	-0.0041342	-8.21857e-05	-0.000224824	-0.00653532	-4.40633e-05	-0.0232859	-9.56166e-06
LOC100132111	-0.0889884	0.0660772	0.372021	0.0891193	0.14166	0.0383473	0.0344534	-0.0362327	-0.0967635	0.0243571	0.0310818	0.168114	-0.104242	0.182059	-0.00112967
LOC100132215	-0.0297914	-0.0117725	0.458682	0.22632	-0.0632402	0.0529494	-0.0376667	0.0166959	0.157292	0.0272068	-0.125032	0.00898841	-0.256937	-0.0376727	0.000597583
LOC100133091	1.614e-06	0.000750612	0.000235368	-0.0920848	0.00296387	-0.0172275	0.00141494	0.0556261	9.80814e-05	1.63981e-05	-0.0136429	-0.00289658	0.00939291	-0.037295	2.69213e-05
LOC100133469	0.122396	0.0525026	-0.519286	-0.10598	-0.185316	-0.0830172	0.0054347	-0.353746	0.0897237	-0.00285847	-0.011236	-0.182241	-0.103694	0.108405	0.00252913
LOC100133545	-0.133219	-0.110812	0.244211	-0.0510621	0.000482775	-0.0787942	-0.169226	-0.323135	-0.0467609	-0.00286018	0.0776588	-0.000825077	-0.149588	-0.0857357	0.000980475
LOC100133612	-0.0393448	0.0312288	0.0014482	-0.181339	-0.0276466	0.00308902	-0.00160523	0.0766166	0.000804842	0.000291996	-0.0139887	0.00341585	0.00719837	-7.0277e-05	-0.000180712
LOC100133669	-0.0018563	0.0609302	-0.0916547	-0.0414235	-0.00540353	0.0113192	0.110563	0.136721	0.00145934	0.000731973	0.0764901	0.000825775	-0.0668772	-0.0404648	0.0234513
LOC100133985	0.0214018	-0.0265581	0.0365899	-0.0967849	0.00497233	-1.96159e-05	-0.0960515	0.0891836	0.000399864	0.000194272	-0.106656	0.0459802	-0.00477363	0.00513078	0.0010062
LOC100133991	0.0566671	-0.154628	0.352259	0.0718211	0.0476222	0.00212405	-0.0798248	0.109145	-0.111549	0.0077092	-0.27562	0.00285016	0.016335	0.103517	-0.000858804
LOC100134229	-0.00919056	-8.14838e-05	-0.00801309	-0.131667	0.0164845	-0.00850724	0.0230485	0.0890971	0.000112522	-0.000696977	-0.000947807	-0.00492183	0.0160651	-0.0334888	0.000266483
LOC100134317	-0.18723	-0.00202292	-0.195916	-0.0589457	-0.00464876	0.0191876	-0.229263	-0.0137557	0.00256452	-0.000397627	0.184647	-0.303067	0.0358933	0.0119014	0.00532103
LOC100134368	0.000115983	0.0302227	0.0261426	-0.0150422	-0.0307147	-0.00936342	-0.0403033	0.00638021	-0.000480102	0.000119198	-0.000226466	8.89203e-05	0.0572222	0.0585341	4.2805e-05
LOC100134713	0.000148252	0.00104134	0.000461399	-0.0758666	-0.000711067	-0.0252875	0.00123075	0.0563824	-0.021496	-0.00150468	-0.00122301	-0.0256728	0.0263902	-0.0074244	-1.95958e-06
LOC100134868	-0.00257961	-0.0926913	-0.00260853	-0.0709831	-0.000977208	-0.0274774	-0.00447007	-0.00861835	0.0593038	-3.62333e-05	0.0735068	0.0544856	-0.11668	-0.135798	0.0026173
LOC100144603	-0.000393442	-0.000149126	-0.000213605	-0.098678	0.0267925	-0.000124892	0.000130405	0.0545432	-0.000774138	-5.5456e-05	-0.000305146	0.00103117	0.022186	-0.0489099	2.72782e-05
LOC100190938	0.00965355	-0.087099	0.296181	0.0427592	0.0417335	-0.00452207	0.0572091	0.00144434	0.018506	0.000554362	0.000252108	0.00630991	-0.0471396	0.0864832	-0.000281497
LOC100190939	-0.00792845	0.0547451	-0.00457376	-0.0438142	0.00245226	0.0282239	0.0400375	0.0545336	-0.0477416	-0.0134066	0.000759565	-0.0198691	-0.00125444	-0.000403642	-0.000232422
LOC100190940	0.264924	-0.148489	-0.62428	0.146388	-0.0308023	0.27616	-0.234738	0.0458141	0.17639	-0.00376462	-0.0824875	-0.234259	-0.265278	-0.246984	-0.000120033
LOC100192378	0.392564	0.0241149	-0.0302356	0.0724726	0.0845993	-0.0138021	0.153809	-0.115801	0.0108852	-0.00453547	-0.0176539	0.239759	0.21569	-0.156395	-0.00147281
LOC100192379	-0.0846306	-0.112471	-0.11905	0.0680539	-0.201787	-0.103391	0.0617983	-0.234203	-0.00160126	0.0449362	-0.0212398	0.0882153	0.055361	0.00777124	0.000762446
LOC100192426	-0.253976	-0.366748	-0.0152457	0.113105	0.148371	0.0777492	0.153714	-0.12417	-0.00549402	-0.00167056	0.10169	0.391518	0.108486	0.00455833	0.0152339
LOC100216545	-0.000119602	-6.95262e-05	-0.000164985	-0.0747691	0.00385808	-0.0227663	-0.0108412	0.0431006	-4.49503e-05	-8.17828e-05	-0.00207697	-0.0171919	0.0103969	-0.042429	-2.39466e-05
LOC100240735	-0.00759424	-0.0496774	0.0778119	0.0455932	0.0133702	-0.0462936	0.00849487	-0.109551	0.0887861	0.00273542	-0.0538017	0.0654812	0.170834	-0.0781907	0.00309623
LOC100268168	-0.0966989	-0.053005	-0.0833149	0.0144477	-0.0554358	0.0436015	-0.00312333	0.11029	-0.0435648	0.000229721	0.0553378	-0.00416554	0.000645343	0.0450787	-0.00358415
LOC100270710	-0.172963	-0.0610036	0.00872714	0.0543149	-0.106142	-0.0437843	-0.111774	0.18841	-0.024799	8.06739e-05	-0.219998	-0.905233	0.00853045	0.235097	1.25834e-05
LOC100270746	-0.124524	0.0968452	-0.296818	0.0773063	-0.0031733	0.00837329	-0.203005	0.195701	-0.0212824	0.00868253	0.141898	0.125999	-0.0229113	-0.0341968	-0.0411959
LOC100271722	-0.132076	-0.0114215	0.68457	0.173553	0.236977	-0.24838	0.28286	0.00640796	0.0144149	-0.00319749	0.14586	0.0242247	-0.30029	0.123729	0.00237519
LOC100271836	-0.0850335	0.0546659	0.000763601	-0.0800911	0.0227705	-0.00953228	-0.0955382	0.107338	0.00462171	0.00211179	-0.0956045	0.0112136	-0.00031964	0.0261734	-0.0027113
LOC100272217	0.082224	0.0244002	-0.0847683	-0.0701048	0.0419351	0.00167793	0.019483	0.0172259	-0.109921	-0.0092673	0.00121485	-0.00599335	-0.000819422	0.151221	5.48855e-05
LOC100286793	-0.121484	0.287313	0.257094	0.10719	-0.0817607	0.297562	-0.125578	0.0666519	0.0347025	-0.00296962	-0.0399671	0.130292	0.162158	-0.0354487	-0.00650544
LOC100286844	0.0947308	0.0633645	0.036764	-0.0428749	-0.000613133	-0.0019205	0.0441681	0.0744511	0.0373771	-0.000610958	-0.0509621	-0.0486169	-0.0325867	-0.00134371	-0.00541149
LOC100286938	-0.012589	-0.00222327	0.000209312	-0.0524604	0.000285427	0.000542912	0.000850777	0.0550254	-0.00012157	-0.00040034	0.000734646	-0.000163598	2.88319e-05	-0.0247988	5.16336e-06
LOC100287216	0.194543	0.0379433	0.120125	0.0523956	0.00244585	-0.00688441	0.049625	-0.188473	0.0494316	0.00131727	0.110501	0.0253508	-0.008224	0.0186475	-0.00881733
LOC100287227	0.00380265	0.115455	0.0752113	-0.0397009	0.0505386	0.00171346	0.00228763	0.0675392	-0.0676371	-0.0047669	0.13101	-0.0237921	-0.00209772	0.0143997	0.00203992
LOC100287704	0.205265	-0.0711707	-0.547573	-0.0207281	0.0503406	-0.0891249	-0.181927	-0.339359	0.160571	-0.00271095	0.110122	-0.366128	-0.0161934	-0.101834	0.00516017
LOC100287834	0.208515	-0.0808308	-0.553298	-0.0123444	0.0625859	-0.0931568	-0.186195	-0.33625	0.168532	-0.00272793	0.110427	-0.376163	-0.0179622	-0.11347	0.00462104
LOC100288730	-0.00655939	-0.0133302	0.00183513	-0.0950682	-0.00252182	-0.00164746	0.0288212	0.127744	0.000645341	0.000102255	-0.000150086	-0.0183562	0.00811639	-0.050318	0.000228189
LOC100289341	0.0384232	-0.0921448	0.0458146	0.0367975	-0.00146936	0.00470708	0.109505	0.0974321	0.000908458	-0.000264578	3.56047e-05	0.000951298	0.0218627	0.0743871	-0.000779575
LOC100289511	0.0300756	-0.000967917	-0.0664979	-0.0444737	0.000700042	-0.000171282	0.0164388	0.127334	-0.0667344	-0.0253747	0.0655273	-0.138866	-0.0268205	0.142899	0.000720806
LOC100289673	-0.0543008	-0.0518064	-0.158421	0.0147104	0.00645611	0.0252939	0.00377758	-0.0305699	0.0224837	0.00370228	-0.0657701	-0.00605807	-0.000147487	0.033863	0.00130054
LOC100294362	0.0204174	0.00185681	-0.032849	-0.0841461	-0.0011214	0.00118548	-0.00425685	0.0425657	-0.000144027	0.00101975	0.0230885	-0.00178297	0.00216067	0.0123243	-0.00256915
LOC100302401	-0.0287572	0.114915	-0.00130827	-0.0674681	-0.0305321	-0.000213058	0.0456107	0.0658788	0.051107	-0.0257105	0.0331158	-0.00904557	-0.0106825	-0.0547374	-2.84035e-05
LOC100302640	0.048769	0.0783905	-0.000546917	-0.00589934	-0.00452064	0.0035847	-0.0657613	0.0767121	-0.0137036	-0.00176732	0.00651133	-0.00347734	-0.117411	-0.00507338	-0.00118098
LOC100302650	-0.0924011	0.0985216	-0.0696056	0.0476365	0.00464927	-0.112753	-0.109107	0.153052	-0.151882	-0.00267564	-0.114427	0.147924	0.243993	0.164368	0.00358428
LOC100302652	0.0604395	0.00993623	0.0472934	-0.0870103	-0.0281925	-0.150257	-0.071633	0.0927422	0.0837661	0.00116569	0.0362894	0.0626594	0.00978695	-0.0561765	0.0010581
LOC100306951	0.0137237	0.000461732	-0.00105255	-0.0748605	0.00339777	-0.000180558	-0.000482136	0.0358023	0.00164094	0.000390985	-0.0132231	0.000146312	-0.000834672	-0.0233785	-2.01047e-05
LOC100329108	-0.0331937	0.000154236	-0.00363845	-0.10374	-0.00059608	0.00730344	-0.0355606	0.109646	0.00188213	-0.00124057	-0.00264299	0.033305	-0.00629998	-0.0587815	-0.00026469
LOC113230	-0.210613	0.00143657	0.429368	0.123192	0.0192197	-0.0301016	-0.107302	-0.00832577	-0.0135339	-0.00035423	0.137145	0.00150319	0.262399	0.0358884	-0.0187531
LOC116437	0.0678379	0.00339993	-0.232639	-0.134921	0.0712438	-0.0908739	-0.0687925	-0.222126	0.126923	0.0011164	0.110249	-0.0156938	-0.0763904	0.0242766	0.00178341
LOC134466	0.166639	-0.020857	-0.466054	0.0448962	0.0569347	-0.0729067	-0.0351763	-0.289536	0.0215088	0.0163787	-0.00587526	-0.298658	-0.00504002	0.0256354	0.00600529
LOC143666	-0.000186871	-0.000129973	0.0170485	-0.112814	-0.00050962	-0.00381302	-0.000333249	0.0626364	0.0018765	0.000126304	0.000806887	-7.37259e-05	0.0155641	-0.0405574	-2.64454e-06
LOC144486	-4.05278e-05	9.38581e-05	-0.000188588	-0.0408649	0.0018711	-7.1994e-05	6.03868e-05	0.0191603	-0.00838282	-3.70843e-05	0.000335834	0.0004202	-0.00532458	-0.0200937	-1.43379e-05
LOC144571	-0.556415	0.0287115	-0.106745	0.101265	-0.0120557	-0.148433	-0.229783	-0.0342418	-0.123801	-0.00123521	0.188182	0.129785	-0.219851	-0.0532983	-0.0169242
LOC145663	0.042855	0.182725	0.299901	0.460351	0.00363013	-0.108735	-0.208857	0.0497817	-0.0270594	0.000659379	0.0214943	0.535864	-0.234259	-0.0227623	0.00458039
LOC145783	-0.0011993	-0.00170876	0.00139363	-0.0936509	0.0302752	0.0124749	-0.0436428	0.0621357	-0.000841251	-0.00011137	0.00185894	0.0250454	0.0139201	-0.0549935	-5.96131e-05
LOC145814	-0.0215165	-0.0661011	-0.00772879	-0.0754591	-0.0254121	0.0661926	-0.104573	-0.124757	-0.009754	0.00998255	0.0103534	0.099386	0.156753	-0.00528327	-0.00149904
LOC145845	-0.157851	0.128586	0.049156	0.106118	0.0631875	-0.0911134	0.133724	0.0145509	-0.00216036	0.00622623	-0.0774983	0.0768762	-0.0064145	0.0276311	-0.00049327
LOC146336	0.20286	0.123168	-0.265477	-0.0972065	-0.115458	0.001817	-0.0288772	-0.295447	-0.0142576	-0.031386	0.158577	-0.226198	-0.169986	0.0320049	-0.000477747
LOC146880	-0.325576	-0.0514882	0.27193	0.0295866	0.00370533	0.0163576	0.157702	0.104707	0.00413614	0.027898	0.00655179	-0.063994	-0.0264792	0.052849	0.00330287
LOC147727	0.000117194	0.00383157	0.000569231	-0.0642406	0.00175908	0.00492435	-0.00378899	0.0406811	-0.00017547	0.000100966	0.000631088	0.000629977	-8.76699e-05	-0.0300677	2.47548e-06
LOC147804	0.0824242	-0.0991214	0.0165109	0.06473	0.0304419	-0.182725	0.100594	0.0919064	0.00154665	0.00214844	-0.103866	-0.00658881	0.00946105	-0.0286323	-0.0356766
LOC148189	0.202429	0.0300451	-0.0296426	-0.0287405	0.000718485	-0.0209979	-0.0140315	0.109154	-0.00639277	0.00257691	0.00480211	0.0166651	0.0299796	-0.0685627	0.00177236
LOC148413	-0.00577534	-0.00920854	-0.0422788	-0.0574506	0.0258561	0.0268978	0.0191749	0.0825688	-0.0345995	-0.0120732	0.0321327	0.000277949	-0.000136492	0.03334	-0.000121766
LOC148709	-0.161655	-0.0046367	0.00120517	0.0656426	-0.126911	-0.234556	0.0942184	0.0548534	0.0358734	0.00305616	-0.00073658	-0.00266249	0.157301	0.0724066	-0.0233994
LOC148824	0.0990584	-0.0831917	-0.334506	-0.028566	0.00110727	-0.136124	-0.0232951	-0.261538	0.00209629	0.00310302	-0.00646274	-0.00388456	-0.0883389	0.0504504	0.0122763
LOC149134	-0.0876202	0.145846	0.0680849	0.0525338	0.0113827	0.00490645	0.00389397	-0.125436	-0.0211705	-0.010696	-0.139508	-0.0193402	-0.0975963	0.068232	0.000144851
LOC150185	-0.0215314	-0.005328	-0.18191	-0.0420692	-0.0336505	-0.00804233	-0.000992634	-0.318329	0.00843006	-0.00168434	0.000326767	0.00504136	-0.0396192	0.0522508	-0.0141414
LOC150381	-0.0674515	0.0281968	0.316466	-0.046614	0.0512897	-0.165194	0.0017718	0.149147	-0.121641	-0.0803946	0.0173254	-0.00839202	-0.131032	0.0188214	0.147417
LOC150776	0.000129321	-0.00111696	0.00440369	-0.0461665	0.0163908	0.0518831	0.00142034	0.0325509	-0.0261194	-0.00502548	0.0237126	0.0121306	0.0120162	0.0189062	0.00694085
LOC150786	0.123357	-0.176397	-0.211797	0.0996198	-0.0455516	0.0404916	0.17177	0.0276435	-0.00696365	0.00112847	-0.100332	-0.0197544	-0.000793496	-0.0783115	0.000679165
LOC151174	-0.0430091	0.143121	-0.159577	0.00660604	-0.00166977	0.0407006	-0.0158018	-0.0543212	0.0144485	0.0259244	-0.000452177	0.0334492	0.0119276	0.0456325	-0.0138316
LOC151534	-0.278795	0.0740122	0.27664	-0.0257375	-0.0613909	0.113837	-0.00048427	-0.00759925	-0.114334	0.000849563	-0.0126479	-0.255288	0.386361	0.322189	0.00453817
LOC152217	-0.00177201	-0.0123121	-0.000133516	-0.0749426	0.0230551	4.07028e-05	-0.000149573	0.0743192	-0.00149969	2.33445e-05	0.0100744	0.015425	0.00656748	-0.0445862	4.04874e-06
LOC153328	-0.00284843	0.0511275	-0.126479	0.176699	0.000661411	0.0757364	0.0905886	-0.0870462	-0.0727521	-0.0292393	-0.00511431	-0.00503822	0.117247	-0.117237	-0.00450579
LOC153684	-0.133679	0.13129	0.102522	-0.0507886	-0.0228385	0.00186325	-0.0533743	0.126225	0.0132088	-0.00269884	0.0627914	-0.0935681	0.00432701	0.00973946	-0.00077477
LOC154449	0.150344	0.377142	-0.180401	-0.0960846	0.00422088	-0.0955593	0.0134598	-0.336667	-0.113008	0.00072221	0.0823698	-0.0116651	0.0144256	0.138661	-0.00127245
LOC154761	0.0234942	0.00887328	-0.0670776	-0.0461796	0.037608	-0.0377148	-0.00105929	0.0986816	-0.0381576	0.000275258	-0.00116393	-0.00874967	0.0237694	-0.0708657	-5.8894e-05
LOC154822	-0.0302096	0.154573	0.0643466	-0.166996	0.0499992	0.0152517	-0.12533	-0.351098	0.0400133	-0.00150527	0.138558	-0.33668	-0.0676382	-0.0842315	0.00119867
LOC157627	0.537892	-0.172331	-0.33148	0.188663	0.00102351	0.00975581	0.0864195	-0.26363	0.0438874	0.00185404	-0.0650451	-0.173268	-0.0656226	-0.166339	-0.000520369
LOC169834	0.00239192	0.0978873	-0.308202	-0.0942942	0.0136823	-0.0349279	-0.141861	-0.218502	-0.0374264	0.00184225	-0.00521623	-0.236577	0.00599168	0.015115	0.00856365
LOC200726	0.299119	0.193866	-0.452174	0.061038	0.185653	-0.00680985	0.15493	-0.302815	-0.0682634	0.0140842	-0.133067	-0.00043963	0.189348	0.0300367	0.00886666
LOC202181	-0.068455	-0.028429	0.0874716	-0.0427019	0.0600283	0.0427052	-0.0787439	0.0777189	-0.0190081	6.96305e-05	-0.112965	0.0707417	0.0366652	0.0438004	0.00468218
LOC202781	0.00102084	-0.0337985	0.0623786	-0.0981474	-0.000575419	0.0283941	0.0334205	0.130708	-0.000987325	-0.00549311	0.0179057	0.0295051	0.00244798	0.00465179	0.000129833
LOC219347	0.0606041	0.0738204	-0.00221731	-0.0426436	-0.0226519	-0.0347992	0.00647241	0.103157	-0.00456525	0.000511673	0.00987191	0.0135395	-0.0502464	0.00597814	-0.00169942
LOC220115	0.0570066	-0.0419771	-0.0724928	-0.104308	-0.131937	-0.0585474	0.0884926	-0.29767	0.0843836	-0.000114119	-0.0897879	-0.0413405	0.149832	-0.0111484	0.00082309
LOC220729	-0.000455621	-0.000425561	0.00118239	-0.0865484	4.80254e-05	0.000450896	8.50028e-05	0.0920244	-0.000573532	4.74093e-06	-0.000330374	0.0434114	0.000662317	-0.0180148	0.000667088
LOC220930	0.260484	0.149956	-0.109143	0.000785869	-0.00122025	0.00565084	-0.219793	0.121212	-0.0540599	-0.0133202	-0.0328575	0.157522	-0.202781	-0.133627	0.00214052
LOC221442	-0.00410113	-0.0161396	0.00187831	-0.0641874	-2.58682e-05	-0.000210276	-0.00163332	0.0766164	0.0194335	0.0473797	-0.00339942	0.00171638	-0.00480748	-0.0310096	0.00094451
LOC221710	-0.000841021	-4.30349e-05	-0.000308686	-0.0733086	0.0111746	8.07529e-05	0.0001052	0.0440024	-0.00198817	-4.67896e-06	-0.000113975	-8.66207e-05	-5.79971e-05	-0.0362884	-1.12143e-05
LOC222699	-0.296262	0.0907573	0.0524151	0.0535451	-0.134491	-0.248713	-0.166155	0.0403781	-0.00828343	-0.00378397	0.211156	0.109659	-0.013063	-0.108121	0.041943
LOC253039	-0.157586	0.0731709	-0.0439107	-0.0311375	0.0040556	-0.0603068	-0.081078	0.0828084	0.0229459	-0.00256605	0.0656755	0.179111	-0.154808	0.175199	0.00142631
LOC253724	0.000164122	-0.000892975	-0.000908484	-0.061729	7.02506e-05	0.000189155	0.00702034	0.0488517	-0.00029733	0.000211422	0.0172091	0.000154446	0.000509912	-0.0200285	-6.23277e-05
LOC254559	-0.0387735	0.16411	-0.0120722	-0.106907	0.0380909	-0.181819	0.0895072	-0.29318	-0.126427	-0.000550515	-0.0408954	0.0814857	0.0422568	0.0905716	-0.00147463
LOC255025	0.0591646	-0.0046688	-0.15082	-0.0759268	0.100907	0.0132342	-0.00139091	-0.199046	0.151735	0.000689989	0.0396097	0.0342747	-0.00152779	0.00373757	0.0052397
LOC255167	-0.0778633	0.269731	-0.223695	-0.0839131	0.119531	0.0835485	0.124984	-0.268696	-0.00173773	-0.00259637	-0.0114572	-0.202263	-0.00156546	-0.0113449	-0.000125212
LOC255512	0.0280788	-0.000804876	0.00132755	-0.0297488	0.00834426	-0.0329937	0.0185804	0.054815	-0.0406025	-0.000449061	-0.00700365	-0.0566866	0.000382299	0.0636813	0.000715971
LOC256880	-0.00267801	-0.00021601	-2.3463e-05	-0.0755441	-0.0167507	-0.00215682	0.000668116	0.0693848	-0.000487226	0.000711055	0.000251515	7.72401e-05	-0.000100142	-0.0292849	1.30918e-06
LOC25845	-0.0072972	0.000460464	0.0259454	-0.0566053	-0.00648038	-0.00883391	0.0528234	0.0669864	0.00139574	0.000242743	0.00103922	0.17885	-0.120924	-0.0477302	-0.00123613
LOC282997	0.0395539	-0.0155846	-0.000364052	-0.0948089	-0.023532	-0.0310597	0.000701922	0.0903498	-0.00151102	0.0142628	-0.0689019	-0.000910631	-0.0198426	0.0406842	1.80722e-05
LOC283050	-0.0237979	-0.000307625	0.0991698	-0.117163	0.000960328	-0.0251669	0.0282761	0.0750528	0.0225712	0.000279336	0.0294637	0.00903409	-0.0352722	0.0240296	0.00511338
LOC283392	0.274703	0.0370468	-0.417101	0.232769	0.110814	0.092652	-0.048342	-0.236117	-0.0899815	-0.000309133	0.074233	0.194002	0.09937	-0.161072	-0.0105377
LOC283731	0.20383	0.00998926	-0.303213	0.277233	0.120775	-0.00967134	0.151422	-0.170586	-0.0360941	1.77167e-05	-0.0308306	-0.0098532	-0.0915091	-0.0580588	0.00452261
LOC283856	0.325869	-0.00428025	-0.395593	0.235764	0.00336507	-0.0222134	-0.0333603	0.000291413	0.0517768	0.000559637	-0.00714371	-0.0338237	-0.436535	-0.166962	-0.0490476
LOC283922	-0.0119718	0.05138	0.134361	-0.0294792	0.00182703	-0.0110033	0.028049	-0.0467801	0.00581576	-0.00238042	0.0335542	-0.00611564	-0.019104	0.069923	0.000108717
LOC283999	-0.0309471	0.126543	0.105588	-0.0124789	0.0298154	-0.0128903	-0.00540335	-0.194421	-0.0574807	-0.00236775	-0.0787106	-0.160988	0.0813978	0.0709313	-0.0240675
LOC284023	-0.0641924	0.00535788	0.0360252	0.0229819	0.00403251	0.00110047	0.0167514	0.127806	0.144027	0.00137625	0.0759436	-0.127271	-0.00116024	0.189048	-0.00239881
LOC284232	0.154985	0.00356502	0.00871466	-0.0794246	-0.135098	-0.0989206	-0.106737	-0.0946502	0.137289	-0.0015779	0.0633253	-0.0706762	0.148264	-0.0898143	0.00807472
LOC284412	-0.00561536	-0.020519	-0.332227	-0.07386	0.004869	0.0108671	-0.186711	0.00887008	0.05345	0.00244079	0.0820563	-0.219448	0.00057779	-0.0697948	0.00396234
LOC284798	-0.031015	0.00660669	0.120601	0.0656717	0.00281601	0.0707501	0.00729423	-0.289379	-0.0130635	-0.0153737	0.120005	0.00250723	0.0166932	-0.0702062	-0.0570944
LOC284900	0.00843008	9.69405e-06	-0.00111249	-0.0566832	-0.00357316	0.0202948	0.016511	0.0455725	-0.00116825	0.000227138	0.00101276	-0.00646824	-0.0192496	-0.0233586	5.5625e-05
LOC285074	0.0340826	-0.000677085	0.00244146	0.0123004	-0.0056591	0.00308069	0.0789697	0.059468	0.0419815	-0.00334333	-0.0274047	-0.00792374	0.0021351	-0.056825	-0.000713896
LOC285548	0.021934	-0.000564256	-0.01479	0.261956	-0.0147471	0.0694617	-0.0985795	0.0407849	0.0777491	-0.0046508	-0.0293534	0.0135595	-0.10494	0.0181123	0.0012837
LOC285550	-2.64878e-05	-0.00015023	0.00511555	-0.0780186	0.00392958	1.54242e-05	-4.4948e-05	0.0595298	-4.85287e-05	0.00599213	0.00152058	0.0103328	0.00946502	-0.050102	4.14242e-06
LOC285696	0.305542	0.236255	0.00378981	0.306465	0.00872507	0.200045	-0.410345	0.0628471	-0.105138	-0.00217597	-0.0589161	0.181271	-0.557829	-0.282124	-0.082319
LOC285830	-0.0784773	0.0625751	0.135931	0.129541	0.0181937	-0.00505406	-0.112453	0.0330161	-5.37645e-05	-0.000147	0.00421359	-0.0496006	0.161135	0.0184342	-0.0343788
LOC286002	-0.0338945	-0.242769	-0.000490611	0.50216	-0.00538098	-0.111423	0.0856361	0.0804779	-0.0208549	-0.00604514	-0.0896786	0.494179	-0.0226146	-0.0647095	0.00194768
LOC286016	0.0155297	-0.0142495	-0.016925	-0.0632315	9.3485e-05	-0.0150003	0.000625524	0.0709673	-1.30578e-05	8.33733e-05	-0.00423439	-0.00590772	0.00906405	-0.0226832	-9.86185e-06
LOC338651	0.000487704	-0.0851883	0.174814	-0.022839	-0.00758568	-0.0199334	0.00060772	0.00833537	-0.0359955	0.000425259	-0.00202847	0.0493193	0.0452025	0.0936618	0.0990732
LOC338758	-0.0283478	0.0566109	0.0413178	-0.0575873	-0.0423967	0.0147802	-0.0929236	0.0410512	0.00052385	-0.0028786	-0.000724065	0.00358164	0.0346201	-0.04326	0.0147836
LOC338799	1.60573e-05	0.000216173	-0.000107312	-0.0887829	-0.000797911	0.000427941	0.00079313	0.054139	-0.000291706	-2.22941e-05	-0.000368086	-0.000174674	0.00043792	-0.0387547	6.70183e-06
LOC339047	0.00635328	-0.00314643	-0.0526564	-0.0133855	0.00143538	-0.00301002	-0.000458677	0.0285183	0.0375121	0.000173259	-0.0206073	-0.000633329	-0.000133513	-0.0394665	0.000245003
LOC339290	0.0077216	0.0977617	0.00268376	0.0949979	0.0561956	-0.0652945	-0.0829624	-0.0386203	-0.0607608	0.000243523	0.0313153	-0.0915374	-0.00693517	-0.123013	0.030798
LOC339524	-0.0812504	0.00276176	0.00136791	-0.1192	0.0696054	0.00232921	-0.0999595	-0.0754254	-0.0237135	-0.00183896	-0.0052929	0.107809	-0.000623894	0.0790791	0.00177626
LOC339674	0.0417859	-0.0887395	0.262547	0.0473243	-0.0163477	0.0251093	-0.0595205	0.116657	-0.0503949	0.0321312	-0.120198	0.00107288	0.000660809	-0.0387098	-0.00132159
LOC344595	0.000154808	-0.00300592	0.00204109	-0.0585662	0.000154628	-0.00982599	0.0338898	0.105003	-0.000661481	-0.00604439	0.00866798	0.000549283	0.0149743	-0.0130447	0.00153973
LOC344967	-0.000137436	-0.00544753	0.000505524	-0.0888248	-0.000308052	-0.00209862	0.00186805	0.0764842	-0.00074319	-0.00012101	0.00827533	-0.00108837	0.00235472	-0.0611386	0.000123833
LOC348840	0.00705714	0.00960756	-0.194241	0.086529	0.102103	-0.0288689	-0.192292	0.161255	-0.0489126	-0.000553944	-0.0489755	0.0663589	0.0493335	0.0301593	0.020024
LOC348926	-0.0355527	-0.0490532	0.00765351	-0.0211121	0.00198609	-0.00379879	0.00474217	0.079538	0.0165507	8.43541e-05	-0.000736463	1.38722e-05	0.050205	-0.00159509	0.0130054
LOC349114	0.0421629	0.0530352	0.0571007	-0.0316846	-0.00148562	0.039862	-0.00892718	0.0117176	0.00462668	0.000469643	-0.00191242	-0.00323821	0.000136053	0.0351385	-0.00148576
LOC374443	0.076751	0.0916056	0.0385171	-0.00463981	-0.0653388	-0.0307947	-0.00638357	0.0840301	0.0303905	-2.91774e-06	-0.111804	-0.00124414	-0.00747283	0.0163247	-0.0214205
LOC375190	0.000558856	0.121905	0.14016	0.0239266	0.0684143	-0.123615	-0.112984	0.109062	0.0671021	0.00145945	0.130798	-0.0107964	-0.104538	0.104529	0.000307001
LOC375196	-0.193997	0.0782253	0.00777457	0.153801	0.00791516	-0.0267453	-0.1967	-0.0653056	-0.0177005	0.0236795	0.00188471	0.167917	-0.0817602	0.115015	-0.00101738
LOC387646	-0.412421	0.0950683	-0.0526027	0.00823946	0.00711474	-0.035875	-0.277597	0.00991318	0.0469723	0.00256696	-0.00482236	-0.0228969	-0.200303	0.295139	0.01407
LOC387647	-0.0521896	0.0591261	-0.211404	-0.0280453	-0.0205599	-0.0775252	0.101385	0.0675557	0.0275888	-0.00678426	0.197157	-0.0103217	-0.00190433	0.00826789	0.00372727
LOC387763	0.227403	0.0168516	-0.119062	0.311886	0.0340748	-0.0212891	0.150932	0.113333	0.0315851	-0.00557648	-0.0436413	-0.0200104	-0.111589	-0.175278	0.00218024
LOC388428	0.0972663	-0.108004	0.19685	-0.073547	-0.122635	0.0190444	-0.121098	-0.348516	-0.015564	-0.000950639	0.0336645	0.0117313	-0.119841	0.041335	0.000208015
LOC388588	-0.193581	-0.0017585	0.0983684	0.0541974	-0.00217635	0.040395	0.0112128	0.0449393	-0.106958	-0.00602413	-0.105828	-0.00296188	-0.00826684	0.117052	-0.0180972
LOC388789	0.000399905	-0.00819548	-0.000846497	-0.0838603	-0.000586408	-0.00525132	-0.00201986	0.0869155	0.00505337	-9.00134e-05	0.00367788	-0.00277908	0.00189154	-0.0609907	1.46259e-06
LOC388796	-0.0309721	0.0442361	-0.000596282	-0.0799512	-0.0368736	0.0636498	-0.0275505	0.0217102	-0.00215581	0.000153336	0.0260312	0.00352063	0.00148494	-0.00471477	0.000127186
LOC388946	0.00721748	-0.00326434	-0.0437438	-0.0879521	0.00769027	0.0864719	0.00155035	-0.182827	-0.0122356	0.00246785	-0.0675812	0.00664298	0.0398113	0.0429037	-0.00313882
LOC388965	0.268849	0.0930819	-0.380215	-0.0643839	0.105003	-0.00744871	0.0110457	-0.299295	0.0193093	-0.00205448	0.101707	-0.000731485	-0.180706	0.129914	0.00228925
LOC389033	0.0612147	0.0277204	0.0497707	-0.0841946	0.00652397	-0.00216308	-0.00186366	-0.239356	-0.104005	-0.0167559	0.194392	-0.188588	-0.0004756	-0.156443	0.066616
LOC389332	-0.201693	-0.236838	0.293121	0.327774	-0.031251	0.0802389	-0.0279234	0.0287482	0.0187363	-0.00116826	-0.0323482	0.00451424	0.00415535	-0.216826	0.00620502
LOC389333	-0.231596	0.000112991	0.464114	0.0970919	0.0239301	0.17729	-0.259696	-0.00390056	-0.00388912	0.0135176	0.155056	-0.0254785	-0.118666	0.167995	0.00286564
LOC389458	0.100876	0.0709956	-0.0179323	0.137599	0.213132	0.0929232	0.166497	0.0860404	-0.031765	-0.00268461	-0.0292338	-0.242869	0.0120064	0.061491	-1.25774e-05
LOC389493	0.0676179	0.0953273	-0.0876645	-0.0299491	0.00403216	-0.0677004	-0.0410758	-0.176301	0.0239441	0.00506195	0.0691073	-0.129486	-0.063851	-0.105627	0.000227413
LOC389765	-0.000184129	0.00752917	0.00121583	-0.0452847	0.000162719	0.00286995	0.0100854	0.0390426	0.00420046	-0.000201226	-0.02747	-0.00144171	-0.00191971	0.00242289	-0.000233614
LOC389791	-0.0139901	-0.00935936	0.0151856	-0.102225	-0.0002683	0.0115582	-0.0146495	0.060687	0.00549129	1.04548e-05	2.06797e-05	0.000504806	-0.0088122	-0.0263015	0.000533592
LOC390594	-0.0473353	0.00122722	-0.0123504	-0.0312379	0.00214479	-0.00668428	-0.018034	-0.0804849	0.000633233	0.00246799	0.0322364	-0.0572306	-0.0148561	0.0307541	0.00110523
LOC390595	-0.00050907	-0.0125726	0.0458715	-0.00621426	-0.00210773	0.000777897	-0.000297403	0.113529	0.00315588	8.84128e-05	-0.00944179	0.00158076	-0.000360958	-0.041303	0.000403612
LOC391322	-0.038718	0.00106445	1.18305e-06	-0.0903708	-0.0120074	-0.00755917	0.000327596	0.09894	-0.000456455	-0.000146682	0.00170015	-0.0877126	-0.00249183	-0.0674616	-0.000291746
LOC399815	-0.162561	-0.0776406	-0.223368	0.0404432	0.141274	0.0205469	-0.24055	0.0303404	0.00696121	0.00369089	0.123478	0.0492342	-0.0135945	0.0540756	0.00321135
LOC400027	0.000121287	-0.0147767	6.6959e-05	-0.0738491	-0.00109724	-6.54979e-05	-0.000198694	0.0657685	0.000241851	0.000285121	-0.00014735	0.000593768	-0.000909824	-0.0399762	0.000524498
LOC400043	0.068635	0.0574932	-0.00437834	0.0821594	-0.0155753	-0.119171	-0.00552642	-0.126011	0.0230621	-0.00420526	-0.00375099	0.0445737	-0.132109	-0.0971812	0.000143589
LOC400657	0.0141781	-0.000882563	0.0014448	-0.0427628	-0.000868928	-0.000277227	-9.57069e-05	0.0586738	0.00168521	-0.000168124	-5.29902e-05	-0.000654252	0.0128309	-0.0243735	2.31719e-05
LOC400752	0.0348443	-0.0387769	0.0671135	-0.0839035	-0.00057965	-0.00988224	-0.0096613	0.0782499	0.0401379	-0.000548916	-0.00751292	-0.00187014	-0.0153658	-0.00637521	0.000386454
LOC400891	0.191402	0.13119	0.337978	0.0622815	-0.0307821	0.00656324	0.00207614	-0.0571198	-0.00133367	-0.00122288	0.00433367	-0.00776719	-0.0037949	-0.126365	-0.026564
LOC400927	0.000553425	0.00290671	-0.0919506	-0.0959403	0.00878433	0.00218858	0.00101036	0.0278905	0.0191135	0.0135709	-0.00553943	-0.0515803	-0.0429687	0.00719995	-0.00135754
LOC400931	-0.183995	0.412889	0.200091	-0.0755632	0.126265	0.0306794	0.0644287	-0.00203525	7.3146e-05	-0.012863	0.0580181	-0.0746791	0.155329	0.06906	0.00568116
LOC401010	-0.00496798	-0.0458467	-0.162756	-0.0947607	0.0197466	0.0560235	-0.0324608	-0.0567429	0.0823722	0.0654966	0.00154578	-0.0553322	-0.0191289	0.0764171	-0.000320116
LOC401052	-0.0192969	0.000916608	6.17169e-05	-0.129369	-5.34897e-05	5.67789e-05	0.0333509	0.0607861	0.000297351	0.0077152	-0.000396759	0.00183933	0.000996517	-0.000600682	-3.97499e-05
LOC401093	-0.000937276	-0.00359543	-6.38076e-05	-0.0528001	0.000873765	-0.0133147	0.000258923	0.152328	0.000377077	-0.0194041	0.0212666	-0.0336877	-0.0137373	-0.112262	0.0192821
LOC401097	0.101683	-0.0139412	-0.000551905	0.295075	-0.0170408	-0.0214204	0.065967	0.114623	-0.000409722	-0.000809397	0.00323549	0.231624	0.0194695	-0.0123868	-0.000708267
LOC401127	0.000345659	-0.00927516	0.0341751	-0.0893433	0.00529251	-0.00221471	-0.0378766	0.131383	0.0319894	-1.52884e-05	-0.0493099	0.00115669	-0.0313808	-0.0972989	0.00111359
LOC401431	0.0761925	-0.0471985	-0.00414504	0.0456427	0.000806164	-0.13255	-0.0248626	0.081676	-0.0467976	-0.000460422	-0.0483238	-0.00320319	0.00126052	0.0250258	-0.00464379
LOC401463	-0.000380585	0.199783	-0.265764	0.244051	-0.24836	-0.00994351	0.203828	-0.166961	0.000776216	-0.00276108	-0.0677234	0.422243	0.0159316	-0.0882817	-0.000162615
LOC402377	-0.232684	-0.0495154	0.000431842	-0.0228249	-0.019398	0.0234757	0.00350186	0.0557391	-0.107668	-0.00326234	0.0174722	-0.103328	0.104353	0.203044	0.000612881
LOC402778	0.412582	-0.200265	0.306413	0.126627	0.104938	-0.0139094	0.00192788	-0.121432	-0.0133379	-0.00676467	0.107995	0.00829115	-0.243287	-0.14133	0.00020582
LOC404266	-0.00379858	-0.367088	0.262768	-0.010595	-0.251447	-0.0233817	0.14132	-0.0649837	0.00351268	0.00180312	-0.00514231	0.132852	0.196969	0.0465266	0.00130385
LOC407835	-0.106938	0.00824425	0.00940008	-0.116915	-0.00598638	-0.0541311	0.0477976	-0.318803	0.0971576	-0.000740027	0.0400659	-0.00424746	-0.012599	-0.0391777	-0.0200393
LOC439994	-0.00193406	0.0201786	-0.00265987	-0.0270731	3.04135e-05	0.000743159	0.0193577	0.028735	-0.00167845	-0.00768322	-0.000542891	-0.000989419	-0.000864997	-0.00812709	-3.23406e-06
LOC440356	-1.19218e-05	-0.0174975	0.000608598	-0.0392968	0.000318598	0.000225585	0.000146406	0.0679768	0.000331644	0.000225396	0.000939221	-0.0206178	0.000759728	-0.00442097	-9.78877e-05
LOC440461	-0.00160876	-0.0588665	0.152214	0.248179	0.00558591	0.0025372	0.0568474	-0.116921	-0.132561	-0.000926039	-0.102185	0.0193982	-0.0584174	0.00897372	-0.090018
LOC440925	-0.425353	0.0422513	0.188632	0.301704	-0.00853214	-0.0120337	0.258842	-0.00898151	-0.025177	0.00168815	0.337464	0.00410663	0.00280857	-0.0437093	0.00452783
LOC440926	-0.00769356	-8.00199e-05	0.0402997	-0.0680111	-0.000397231	-0.00124329	0.00195132	0.0678462	0.0258779	0.000177777	0.00328939	0.000363253	0.00530872	-0.00528052	-8.02084e-05
LOC440944	0.00759172	0.00471353	-0.000287881	-0.132731	-0.000828477	-0.000469797	0.0411813	0.0672901	0.000506465	0.00129504	-0.00227542	0.015576	-0.000906546	-0.0334552	-4.73822e-05
LOC440957	0.0195443	-0.0894219	0.0488017	-0.0378548	-0.0267864	0.00636169	0.00134568	0.0570231	0.00924301	0.00126324	0.00223324	0.0203459	-0.0719235	0.152393	0.000865481
LOC441046	-0.357857	-0.131329	0.146679	0.55801	-0.00582396	-0.159888	-0.367014	0.126705	-0.0142643	-0.0031006	0.00718603	0.11134	0.00810222	-0.0627796	-0.000373309
LOC441177	0.320089	-0.0543907	-0.393104	0.203387	0.0657879	-0.104971	0.133439	0.000394785	-0.0475955	-0.0094682	0.00817466	-0.0751756	0.000703445	-0.0939597	0.0222428
LOC441204	0.0943577	0.00527769	0.0255599	-0.0603858	-0.0864145	0.00540246	0.157252	-0.0135809	0.0543054	0.019711	0.0114005	0.132194	-0.0813627	-0.102051	-0.00475194
LOC441208	-0.0951125	0.0287507	0.0421729	0.0562322	-0.152959	-0.171986	-0.0459722	0.232701	0.0862474	-0.00371827	0.116635	-0.0158383	0.110147	0.163029	0.000532207
LOC441601	0.150112	-0.0444253	-0.339576	-0.0366587	0.00338658	-0.0459439	-0.171782	-0.167405	0.124797	0.0150833	0.0809991	-0.271883	0.0176313	-0.0734787	0.000627526
LOC441666	0.145534	0.049318	-0.363166	0.0131523	0.00442286	-0.131054	-0.209055	-0.171643	-0.00835121	0.0100797	0.190707	-0.0353754	-0.101634	-0.160673	0.0271467
LOC441869	-0.257835	-0.125769	0.365358	0.028517	-0.0531126	0.186482	-0.398564	-0.039024	0.272357	-0.0165939	-0.0912881	-0.153628	-0.436408	-0.124941	-0.00185862
LOC442421	0.224121	-0.0853874	-0.0953574	0.133949	-0.00697386	-0.0945415	-0.106408	0.0272406	0.00232356	-0.000643311	-0.109486	0.00699182	-0.332621	-0.113765	0.00116645
LOC492303	-0.000927478	-0.00354632	0.000392735	-0.0799645	7.83877e-05	0.00148373	-5.27714e-05	0.0544429	-0.00035067	-0.000256002	0.000836663	0.00261407	0.00014068	-0.0291425	6.13983e-06
LOC494141	0.00236256	0.00912988	-0.0575259	-0.12291	-2.87984e-05	-0.101993	0.125653	-0.286623	0.0810449	0.000582401	0.0884501	0.157649	-0.113055	-0.103124	0.000222815
LOC550112	0.000163467	-0.00306075	0.000692503	-0.0949633	0.00871342	-0.00244384	-0.000286556	0.0702976	-8.41589e-05	0.000186094	0.00637767	0.000176512	-0.0003553	-0.0554462	-0.000148757
LOC552889	-0.000142745	-0.0340336	0.0278343	-0.0266457	-0.00175508	-0.0282231	-0.0067279	0.0830979	-0.0371492	-9.4725e-05	0.00276008	-0.0532498	0.00247602	-0.025622	4.28645e-06
LOC554202	-0.322948	0.149563	0.0128054	0.203749	-0.0575498	0.284098	-0.056856	0.0429171	0.168854	0.00383394	0.142339	0.161377	0.0763593	-0.0747525	-0.00151197
LOC572558	0.120178	-0.158376	0.299897	-0.144101	-0.207929	0.0175302	0.0198662	-0.370161	-0.00187277	-0.0101764	-0.108988	0.335	-0.0419794	-0.144149	0.00400501
LOC595101	-0.0625899	0.17207	0.00632462	-0.0522329	0.0534625	-0.0767365	0.00519607	0.0341871	0.0644988	-0.00387432	0.0421254	-0.0591987	0.10244	0.00542146	0.00310073
LOC606724	-0.34078	-0.00317772	0.00386215	0.0945574	0.00411429	0.128696	-0.0268738	-0.0332577	-0.23722	0.00122899	-0.00256564	-0.0808336	0.010561	0.27401	-0.0709812
LOC619207	0.169748	-0.0271293	-0.0810711	0.128334	-0.121955	0.0882857	-0.0938622	-0.166495	-0.0121046	-0.0106648	0.0783382	-0.314327	0.0331269	-0.101268	-0.00119548
LOC641298	-0.00514423	-0.0028851	0.0251485	-0.0871591	-0.00190006	-0.000387501	0.00074854	0.0500975	0.000546579	-0.000329981	-0.000349403	0.00230666	0.000916676	-0.0194601	-1.00366e-05
LOC641367	-0.0382147	-0.00886948	-0.0467408	-0.124167	-0.00122785	0.0452993	-0.0398231	0.0501886	0.0312286	0.000126912	0.0241225	-0.0140362	-0.0487664	-0.0161379	0.0193684
LOC641518	0.260772	-0.0160468	0.121881	0.217398	-0.0118836	-0.00609329	0.237928	-0.10884	0.0974072	0.00233946	-0.220612	-0.136294	0.234222	0.00396497	0.000787389
LOC642006	0.108335	-0.0449427	-0.390769	-0.0675193	0.0533478	-0.0958596	-0.178504	-0.275505	0.0813374	-0.00563317	0.167427	-0.304452	-0.0991522	-0.0966158	0.00788351
LOC642502	-0.111496	-0.0863458	-0.131392	0.0785956	-0.0627355	-0.0202508	8.2423e-05	0.114315	0.088444	-0.000679177	0.0107324	-0.170031	0.0169319	0.2763	-0.00292526
LOC642597	0.453135	-0.163018	-0.614414	0.222188	-0.0594755	-0.000137793	-0.139541	-0.165662	-0.0249572	0.00201511	-0.0443319	-0.0527138	0.25905	-0.170158	0.0051263
LOC642826	0.0346069	0.0340903	-0.197421	0.0277042	-0.0625426	-0.0952673	0.0068292	0.328454	0.0141594	0.00396925	-0.021047	0.0058057	0.106129	0.305368	-0.0537222
LOC642846	-0.00965476	-0.00084897	0.00364148	-0.0758655	-0.000390531	-0.00128712	0.0142332	0.060132	0.00412372	0.00103373	-0.0305605	-0.000142573	-0.00468288	0.00241802	-5.88036e-05
LOC642852	0.150116	-0.00421656	-0.00206464	0.0098096	-0.0254464	-0.00565152	-4.74938e-05	-0.00981536	-0.00296901	0.0170501	-0.0267349	0.00103576	0.00409194	0.11035	1.18858e-05
LOC643008	0.00840177	0.000573123	0.154884	-0.0241234	0.0420451	-0.0125449	0.0105893	0.0712775	-0.0811711	-0.0197106	-0.0575853	-0.136746	0.109927	0.0489158	0.000545786
LOC643387	-0.0141644	0.171998	-0.111666	0.23736	-0.0192273	0.0581125	0.0405156	-0.0571641	-0.0070817	0.0236739	0.000120599	0.0116089	0.0611883	0.182586	-0.0576003
LOC643719	0.136999	0.108427	-0.14155	-0.0183279	0.000482468	0.164957	-0.11449	-0.438011	-0.126337	-0.00162822	0.0957204	-0.395327	0.00778721	-0.193132	-0.00314718
LOC643837	-0.000214129	-0.000107836	0.0206317	-0.0492255	0.0419113	0.0213986	0.000131299	0.0501644	-0.0013128	4.05594e-05	0.0217151	0.0181639	0.00705689	-0.0487512	-2.93047e-05
LOC643923	0.304458	0.106173	-0.176746	0.231784	-0.00545603	0.00181043	-0.22328	0.0788206	-0.0230933	-0.00403252	-0.0670592	0.136711	-0.339793	-0.0703125	-0.0151184
LOC644649	-0.160322	-0.0610885	-0.320943	-0.136837	0.183722	-0.0941272	-0.0839917	-0.197158	0.0926013	-0.00510311	0.0978949	0.429308	0.00892623	0.0217382	0.0179084
LOC645323	0.501077	-0.0851767	0.00862858	0.149599	-0.0989141	-0.00500142	0.288626	-0.192938	0.00591623	0.0121854	-0.083148	0.258829	0.111426	-0.109756	-0.00111294
LOC645332	0.0179759	-0.035618	0.00192472	-0.00294905	0.00200039	-9.58032e-05	0.0535306	0.0939646	0.0415957	-0.000139513	0.0117819	0.0437155	0.0643874	-0.00593111	-0.00169185
LOC645431	0.00125535	0.023855	-0.00109518	-0.0996721	-0.00517471	0.00193705	0.00482394	0.038307	-0.000401585	-0.000574431	-0.00244047	-0.00106469	0.00310689	-0.0228395	-0.000135038
LOC645676	0.295587	-0.206909	0.0029938	0.117042	0.116858	-0.178722	0.117189	0.0485477	-0.207449	-0.00271049	-0.0243988	-0.0134993	-0.161274	0.439707	-0.000224471
LOC646471	0.00417813	-0.022874	0.0339135	0.00390876	9.11927e-05	0.00169626	-0.00116663	0.0765307	0.000949285	0.0178687	-0.00120302	-6.16648e-05	-0.000209994	-0.0283907	7.70859e-05
LOC646762	-0.0160552	-0.00162619	-0.00211331	0.0153176	-0.00106208	-0.0459507	0.000388213	0.0866289	0.00126534	-0.000482601	0.0125124	-0.00577616	0.00672746	-0.000420386	-1.74894e-05
LOC646851	0.0225797	-0.00195365	0.000220598	-0.0429814	-0.000230266	0.00409958	-7.51671e-05	0.0484448	0.00389996	9.58267e-05	-0.000132207	0.0186159	-0.000234871	-0.0109113	0.0125657
LOC646999	0.116553	-0.0883068	-0.0825426	-0.0895976	0.116075	0.105695	-0.00449582	-0.0910961	-0.0602519	-0.00367788	-0.118403	0.090535	-0.0132989	0.0418066	-6.87228e-05
LOC647121	-0.10292	-0.145105	0.0945867	0.0457752	-0.0871968	0.00394989	-0.305075	0.0301554	0.0784781	0.000259334	-0.110655	0.239922	-0.0136539	-0.000144846	0.0375134
LOC647309	-0.112869	0.135029	-0.425958	0.171401	-0.0885973	0.225197	-0.153964	0.0803623	-0.117122	0.00136402	0.00972282	0.170686	0.229599	-0.0272947	-0.0260919
LOC647979	-0.0269772	-0.0716072	0.00838989	-0.00364347	0.0216854	-0.0365611	-0.000809769	0.0759306	0.0713882	0.0299575	-0.00168141	-0.00159376	0.0493617	0.0470933	0.0947834
LOC648691	-0.025224	-0.0241283	-0.423836	0.0894675	-0.0511623	0.180245	-0.195907	0.0507295	-0.00930812	-0.0564298	0.00411746	-0.0181909	0.236785	0.218432	0.0014428
LOC650226	0.317236	-0.0895394	-0.593046	0.0656178	-0.0127611	-0.0196396	-0.14633	-0.325327	0.124543	0.0162189	0.116263	-0.289677	0.0064006	-0.0998103	-0.00232415
LOC650368	0.0142407	0.137241	-0.0020875	-0.0850748	-0.0782223	-0.00234152	0.0433778	-0.0858676	0.00189284	-0.000519052	0.002233	-0.101105	-0.066106	0.0244811	-0.0492321
LOC650623	0.00282987	0.0323844	0.0163471	-0.116904	0.000303926	-0.0325558	-0.000443284	0.0491657	0.0832602	0.000662777	-0.000620999	0.00019638	-0.0632183	-0.138804	0.000479761
LOC651250	-0.261379	0.0685743	0.171053	0.152108	-0.0173837	-0.0295388	-0.163234	0.186786	0.079909	0.00424995	-0.00305482	0.240818	-0.0141364	0.253459	0.0842963
LOC652276	-0.00222323	0.000984226	-0.000629783	-0.0649443	-0.00173632	-0.00378327	-0.00223517	0.0912065	-0.00447877	-0.00092213	-0.000137892	-0.00313672	-0.000871584	0.0387976	0.000788851
LOC653113	-0.0378366	-0.00104043	-0.0032358	0.0288096	0.00886356	0.0406476	0.038777	0.142816	-0.00253068	0.00143575	-0.000770459	0.00260289	0.0648397	-0.0104776	-0.00124082
LOC654433	-0.16182	-0.184192	-0.0602936	-0.098522	-0.00925817	0.140993	-0.0284819	-0.0564173	0.00459861	0.00244513	0.0390266	-0.206108	0.0662351	0.0941981	-0.0276604
LOC728190	-0.0160585	0.00176143	0.00083272	-0.128231	-0.000386927	0.00023174	0.000613814	0.0885737	-0.000450761	-0.0301972	-0.000738822	0.000759482	-0.000374539	-0.0477713	4.33597e-05
LOC728323	0.0295062	0.00277748	-0.102862	-0.0210146	-0.00195429	-0.0367302	0.0633145	0.00744354	-0.0568649	0.00336102	-0.0181479	-0.000863876	-0.0897681	0.081094	-0.0344122
LOC728392	0.685562	-0.17558	0.0401744	0.130682	0.0512828	-0.319839	0.2801	0.211313	-0.125944	0.00281848	-0.29572	-0.025116	0.055436	-0.045123	-0.0173394
LOC728407	-0.0181777	-0.00064831	0.026252	-0.0775809	-0.0272666	-0.00107825	-0.000250813	0.107363	0.00718015	-0.000735312	2.45483e-06	0.0211811	-0.00500444	-0.0289722	0.0152965
LOC728411	0.0331433	0.00867116	0.0105597	-0.0479022	0.000873854	-0.00498967	0.000272289	0.0516911	0.0015918	0.000221417	-0.0403729	-0.00131941	-0.000631928	-0.0693557	-0.000196697
LOC728613	-0.146999	-0.00611734	3.77681e-05	0.0886873	-0.0854928	0.0112978	-0.204311	0.104253	-0.0271059	0.00099337	-0.0263745	0.00788551	0.0850917	0.221707	8.85004e-05
LOC728661	-0.0550343	-0.0939899	0.103619	-0.041768	0.0367451	-0.036612	-0.00139322	0.0840218	-0.0283317	-0.00595901	-0.1066	0.00790684	-0.00195077	0.0696165	5.43804e-05
LOC728723	0.0440502	-0.0719443	0.0203884	-0.0577142	-0.00255273	5.74349e-05	-0.0116038	0.135422	-0.00463537	0.00514606	-0.00321425	-0.000431334	0.0188522	-0.00247801	0.0877128
LOC728743	0.0465281	-0.0840206	0.169274	0.0740108	0.0140628	-0.0182813	0.0370982	0.00381553	0.0268726	0.00139241	-0.01783	-0.00686112	0.34694	0.420053	0.00429051
LOC728855	-0.0600026	0.187802	0.102446	0.0871356	0.0223975	0.166212	-0.178122	0.0785536	0.0432061	-0.00463244	-0.0498835	-0.0010758	0.150681	0.00713174	-0.00464447
LOC728875	-0.225565	-0.0375398	0.353392	0.0579603	-0.278351	0.0385069	-0.209477	-0.132639	0.00595326	-2.71606e-05	-0.0891989	0.124839	-0.121332	0.0527651	0.00070209
LOC728927	-0.171988	0.126728	-0.0985623	-0.125701	-0.00968801	0.176012	-0.0936025	-0.0122809	0.0102955	0.00295953	0.146475	-0.35223	-0.00491391	-0.0649526	0.0122974
LOC729082	0.01681	1.53948e-05	0.0249426	-0.0777337	0.0115268	-0.00083389	-0.0305118	0.0577155	-0.000180489	0.0132687	-0.0576997	0.000274815	-0.00147007	-0.0100407	8.14144e-05
LOC729121	-0.00847315	-0.0198898	-0.0703459	-0.127603	-0.00127327	-0.000383598	0.000914681	-0.0247348	0.0985435	0.00495386	-0.00681084	0.000760929	-0.00180283	0.0298782	-0.000268855
LOC729156	0.000434568	-0.0199158	-0.0353728	-0.0435353	-0.0106796	0.00418524	-0.037878	0.0763781	-0.000356911	-0.000377084	0.00503458	0.000551153	-0.000127576	0.0021323	-3.78744e-05
LOC729234	-0.144279	-0.106814	0.223915	0.00900332	-0.00561621	0.0372767	-0.044508	0.0188811	0.158675	0.00155711	0.000626107	-0.0167089	0.0386029	-0.0376025	0.0137636
LOC729338	-0.00113576	0.00336862	0.000454591	-0.0753819	-0.00505852	-0.00968156	0.00658852	0.0812961	6.9804e-05	-0.00012196	0.000815815	-0.00112891	-0.000564085	-0.040091	0.00700903
LOC729375	-0.00466465	-0.00066766	-0.00176961	-0.0232672	0.000394353	0.0224545	0.000493965	0.0745631	-0.0126341	-0.000192796	0.000974965	-0.000965233	0.0102098	-0.00580539	5.91936e-05
LOC729467	-0.344661	0.655171	0.29119	0.154137	0.0300651	-0.00483906	-0.00457639	-0.001891	0.0188127	0.0091813	-0.0126986	0.322735	0.210786	0.0423763	0.00235309
LOC729603	0.0247475	-0.0238213	-0.00034992	-0.0235631	0.0232876	0.000335154	-0.0282107	0.0736678	0.00127344	-0.000415993	-0.043332	-0.0635485	-0.00248462	-0.00393047	-0.000142302
LOC729678	-0.00155257	-0.0479358	0.00412326	-0.0537566	0.00309299	0.000922564	-0.0305097	0.0368474	0.00107267	-0.00058801	-0.0162866	0.00150912	0.000973779	0.00887891	0.000275227
LOC729991	0.0167501	0.000500181	-2.37642e-06	-0.0549745	0.00634075	0.0157477	0.00426682	0.051783	-9.19616e-05	-0.00135832	-0.000267641	-0.000106326	-0.0195502	-0.00134648	0.000194477
LOC729991-MEF2B	-0.0609658	-0.201171	0.161168	0.0586727	0.0639242	0.00227944	-0.153598	0.0298492	-0.12131	-0.00807066	-0.21765	-0.0577417	0.0103358	0.063206	0.00401761
LOC730101	0.0109131	0.00122306	-0.00086879	-0.0118212	-8.68385e-05	-0.030483	0.0507952	0.0617976	-0.00141411	-0.00159513	0.0402314	-0.00109293	0.00746196	-0.0336813	-0.000429751
LOC731275	-0.147951	-0.08715	-0.173452	-0.1368	0.00301756	0.0144878	-0.0166997	-0.0524763	0.000185992	0.000712313	-0.000173748	-0.000532884	0.0675637	-0.0368659	0.00251058
LOC80054	-0.32062	-0.241976	-0.0781502	0.333997	0.0134694	0.0477858	0.25491	0.0941448	0.052071	-0.00505563	0.0100074	-0.0876527	-0.00180116	0.0818255	-0.0243938
LOC80154	0.165613	0.143945	0.336931	0.167201	0.0456953	-0.18382	0.0630029	0.182759	0.0340255	-0.00337884	-0.0189462	0.329213	0.12421	-0.104045	-0.000594417
LOC81691	-0.0227084	0.0137445	-0.00514612	-0.0935103	-0.0425129	-0.0336727	-0.063894	0.0633785	-0.0014187	0.000375751	-0.000466644	0.000545982	-0.00471992	-0.00140391	-1.48097e-05
LOC84856	0.00581579	-0.143855	-0.241122	-0.0302722	-0.188477	0.00878289	-0.239901	-0.252171	0.00413483	0.000214415	0.219583	0.000784189	0.0116201	-0.0272245	0.00747324
LOC84989	-0.0938492	0.0744984	0.0878576	-0.0287415	-0.138752	-0.00579977	-0.157442	0.235812	0.0853346	-0.00130368	0.0221255	0.0389591	0.0498245	0.114046	0.112177
LOC90834	0.0432622	-0.0491171	0.111186	0.0242385	0.081881	0.107844	0.134148	0.105845	-0.0241854	6.71946e-05	-0.00671354	-0.00121461	-0.000102449	-0.0494373	0.000409786
LOC91149	0.0489771	-0.327666	0.229318	0.427043	-0.0274257	0.165642	-0.0342838	-0.00339294	0.150208	-0.00772493	-0.0276986	0.298226	0.132773	-0.332114	0.00425448
LOC91316	0.0252862	-0.0137823	-0.0533366	-0.0700133	-0.000613832	0.0315061	-0.031943	0.0445613	0.0335099	0.00278373	0.000544016	-0.00241727	-0.000836944	-0.000712352	2.15995e-05
LOC92659	-0.000203882	-0.000239851	-0.000236928	-0.0630416	0.0267424	-0.000193157	-0.000468849	0.0576414	-0.00702929	-0.00017655	-6.9997e-05	0.00109593	0.00451442	-0.0271656	1.05819e-05
LOC93622	0.00148364	6.92665e-05	-0.0185706	0.0209782	0.0022916	-0.0310278	0.0990739	0.0751239	-0.0020896	0.000519643	0.059275	0.0109961	0.0095936	0.00300048	0.00886012
LOH12CR1	-0.00528507	0.014325	0.0196785	-0.116079	-0.000325614	0.00877	-0.00352627	0.0745707	-0.0153185	-0.000136104	-0.002423	0.00158227	-0.0158304	-0.0277391	0.000201696
LOH12CR2	-0.000152261	-0.0320315	0.032114	-0.101444	-0.00566007	0.0257313	-0.00298188	0.0616618	-0.000612658	0.000131131	-0.000403832	-0.0351459	0.00127003	0.0131542	0.000150635
LONP1	-6.40332e-05	0.00163787	-1.65791e-05	-0.0458083	0.0083194	0.00126168	-0.00154377	0.026901	-0.00014857	0.00218919	-3.51676e-07	0.00023218	-5.33443e-05	-0.017787	-5.73583e-06
LONP2	-0.0447806	0.00587671	0.0032439	-0.0547279	-0.0164114	-0.010213	-0.0218343	0.0674461	8.36451e-05	-0.000131911	0.00142802	0.00219029	-0.0272049	0.0397062	5.63682e-05
LONRF1	0.0065244	0.00317613	0.00346775	-0.0452302	-0.000851318	0.00615478	-0.00247885	0.0710517	0.00110038	-0.00108094	-0.00940617	-0.00122716	0.00794164	-0.00570173	-0.000143013
LONRF2	0.370185	-0.0210994	-0.234871	0.409076	-0.00880211	-0.23005	-0.114324	0.126047	-0.120461	-0.00111899	-0.0261194	0.320034	-0.157909	-0.0100431	0.00351967
LOX	-0.122604	0.238184	0.464592	0.190889	-0.00119197	-0.117632	0.2476	0.0653566	-0.0223628	0.00323793	0.120328	0.444424	-0.305235	-0.429964	0.00558984
LOXHD1	-0.171137	0.0963202	-0.265796	-0.0711315	0.0346803	0.08754	0.00756091	-0.378909	0.0105938	0.00123235	0.0481196	-0.0186282	0.00260279	0.119833	-0.000479037
LOXL1	-3.64319e-05	0.142469	0.574011	0.0366234	0.0065899	-0.00172788	0.110522	-0.290032	0.00121454	0.0045622	0.135904	0.2468	0.0668244	0.00492589	-0.00543305
LOXL2	0.170455	0.33388	0.00948195	0.169103	-5.25441e-05	0.0875771	0.0835148	0.0535509	-0.0957096	-7.24941e-05	-0.0269549	0.217894	-0.250244	-0.0831851	-0.0733232
LOXL3	0.360612	0.100203	0.194569	0.0155596	-0.204279	-0.103451	0.119468	-0.0501087	0.003975	0.00292615	0.0303111	-0.172886	0.217541	0.174986	0.0044231
LOXL4	-0.19157	-0.00411116	0.727027	0.212174	0.0174551	-0.00743352	0.12294	0.00174844	0.0321977	-0.0120345	0.0255976	0.176275	0.205503	0.0137973	0.00316735
LPAR1	-0.320114	0.263978	0.0186326	0.3278	0.00613518	0.112051	0.113164	0.0779485	-0.00357155	0.00187403	0.0461193	0.156383	0.305724	-0.158401	0.017167
LPAR2	-0.660803	-0.182737	0.6727	0.25181	0.201952	-0.0189699	-0.236747	0.109953	-0.14633	-0.000331346	-0.168903	0.00486546	-0.225458	0.0688379	0.000217956
LPAR3	-0.0318797	-0.0360014	-0.145209	0.3315	-0.0734552	0.269534	0.00923631	-0.0924192	0.0765727	0.0012513	-0.00123306	-0.000254322	-0.211035	-0.100401	0.000795747
LPAR5	0.0788936	-0.0363203	0.0471281	-0.0333875	0.00360136	-0.0393375	-0.0860641	-0.0347361	0.000745583	0.022575	0.00679988	-0.00606928	0.0012062	0.0128216	-0.000524077
LPCAT1	-0.0346189	0.0055916	0.0227615	-0.0356134	0.031975	0.0472178	-0.0839981	0.0472489	-0.00215471	0.000345263	-0.11472	-0.00110795	-0.0241822	0.147752	-0.0274193
LPCAT2	-0.400014	0.00359807	-0.350891	0.171775	0.128097	0.149694	0.0797381	0.071605	0.00855577	0.00732275	0.161213	-0.0222854	0.107226	0.0660102	-0.0153334
LPCAT3	8.25847e-06	-0.000353027	0.00125832	-0.078329	-0.00281675	0.0138322	-0.000285485	0.0494627	-0.000517875	-0.000143995	-0.000158642	-2.71095e-05	-0.000238467	-0.0359637	7.07449e-06
LPCAT4	0.00819893	-0.00129857	-0.00731828	-0.0800022	0.00233956	0.000316399	0.00010081	0.0868153	-0.00119243	3.19403e-05	-0.00198995	-0.0084742	-0.000922081	-0.0640018	-1.28952e-06
LPGAT1	0.0271618	0.00118433	0.0560334	-0.0394301	-0.00148491	-0.0466395	-0.083082	0.0771371	0.0111024	-0.000517333	9.32091e-05	0.00591353	0.0755508	0.0431337	0.00323124
LPHN1	0.0343115	-0.100175	0.00315386	0.0120699	0.00531359	0.0481037	0.0736048	0.0796536	0.0224139	0.000126467	0.00358377	-0.000968185	-0.00537866	0.064893	0.0317925
LPHN2	0.177465	0.148576	-0.302884	0.195477	-0.0685189	-0.00997362	-0.00425026	0.0870627	-0.0428231	-0.000166608	-0.0045986	0.162174	-0.161067	-0.226408	-0.016418
LPIN1	0.0464283	-0.0561235	0.121006	-0.0648851	0.0415408	0.00409396	-0.0447203	0.0542264	0.0315079	-0.0201017	-0.0936688	0.00468148	-0.0305668	0.203116	0.000272324
LPIN2	0.098017	-0.0287913	0.0920921	-0.0139255	0.00519792	-0.0190881	-0.000160811	0.0676229	0.00282036	0.0172107	0.0744565	0.0759719	0.222075	0.0958406	-0.000149224
LPIN3	-0.395759	-0.00172239	-0.0119564	0.0601507	0.0609631	0.0839215	-0.0720414	0.0945342	-0.0858902	0.000158061	-0.0821875	0.00885859	0.00248283	0.151212	-0.0031005
LPL	-0.0807608	-0.25403	-0.0956228	0.111334	0.0165729	0.0230709	0.105073	-0.0711035	-0.00207595	-0.00156071	0.19008	0.340253	-0.054863	-0.126245	0.00679371
LPP	-0.137543	0.0034718	0.0985023	-0.00475072	-0.019862	-0.00109522	0.094795	0.0909163	-0.0430648	0.00134323	-0.115038	-0.00890549	-0.0156222	0.117966	-0.00494631
LPPR1	0.0985803	0.00241434	-0.359936	0.0601833	0.0443317	-0.00297335	0.0962371	-0.127381	0.000253927	-0.0326018	-0.0821919	0.117674	0.0493233	-0.00085054	0.0041128
LPPR2	0.00254649	-0.0040909	0.0358476	-0.0244409	-0.000313574	0.0453491	0.00115697	0.000982879	-2.79936e-05	7.36489e-05	0.00627022	0.00149863	0.0698635	0.0344548	-0.000156949
LPPR3	0.29352	-0.078449	-0.182021	0.347613	-0.0108207	0.0149874	0.139592	0.048068	-0.0790017	-0.000567741	0.0934938	0.00617801	-0.11476	0.0784242	0.00384983
LPPR4	0.1285	-0.0773214	-0.442694	0.18131	0.0176949	0.0186582	0.0121487	-0.218891	0.00809474	-0.00137043	0.000243829	0.365996	0.120986	-0.0230549	-0.00202965
LPPR5	0.570111	0.0312659	-0.359426	0.31127	-0.0637121	-0.094523	-0.0146807	-0.0874141	-0.0524205	-0.0027344	-0.109795	0.300262	0.162448	-0.20758	-0.00114428
LPXN	0.0402104	0.0961125	0.0331847	-0.0919144	0.000816301	-0.03902	-0.0329711	0.0798457	-0.00348554	0.00161728	-0.000813622	-0.128134	0.0234378	-0.00187055	-6.82969e-05
LQK1	0.06003	-0.0756578	-1.03932e-05	-0.058838	-0.00158403	0.00922166	0.000287668	0.0452979	0.000216371	0.00212468	0.00283934	0.0298584	0.0467396	0.073345	-0.000527193
LRAT	0.156061	-0.00125671	-0.326377	0.257409	0.00866658	-0.094796	-0.0649468	-0.0538358	-0.0936093	0.00271929	0.00245311	0.271938	-0.00972452	-0.128925	0.00186155
LRBA	-0.0183155	-0.0162723	-0.0024364	-0.056729	0.0117264	0.00104545	-0.000660127	0.0996632	0.000108032	2.58384e-05	0.000534947	0.00024011	9.21465e-05	-0.062916	-2.78986e-05
LRCH1	-0.0922261	0.0295583	0.25653	0.0310019	0.00226296	-0.0184237	-0.0327571	0.0526033	0.0624531	0.00239833	0.0284155	0.00361652	-0.00398689	0.117843	-0.00126749
LRCH3	-0.0393689	2.34736e-05	0.055	-0.0101906	0.000990712	-0.0439981	-0.00118651	0.158291	-0.0438051	0.000736461	-0.052651	0.00100449	-0.0013624	0.0120934	2.88685e-05
LRCH4	2.33654e-05	4.74846e-05	0.00541075	-0.0453305	-0.000477928	0.000994984	0.00201241	0.0439632	0.00887791	0.000184149	0.000104425	-0.00486715	-0.000132189	-0.0379245	-1.5821e-05
LRDD	-0.080089	-0.156239	0.188813	0.00246812	-0.00406666	0.077419	0.00299548	0.11944	0.0723316	-0.0102142	-0.0122368	-0.00131726	-0.135466	0.143617	0.000399625
LRFN1	-0.0483128	-0.0695808	0.11988	-0.112863	0.0387223	-0.0986991	-0.133056	-0.203777	0.00298818	0.0133398	0.0734795	-0.0170165	0.0283155	-0.00568386	4.6175e-05
LRFN2	0.147072	0.00584113	-0.150356	0.187572	0.0647142	-0.0282224	0.0484127	-0.123543	0.0869803	-0.0531562	0.00014499	-0.109284	0.145962	-0.224829	-0.000168977
LRFN3	0.00200601	-0.165069	-0.035629	0.0239036	0.00236326	-0.00230974	0.0917777	0.0199875	0.0627273	-0.00266852	0.088797	0.00312731	-0.00232645	0.130083	-0.000248974
LRFN4	-0.0964873	-0.101885	0.186607	-0.0571213	0.0429242	0.184106	0.121727	0.0561453	-0.000863493	0.000995376	0.0256636	-0.0573293	-0.0823524	0.22693	0.0818549
LRFN5	0.623901	-0.0837774	-0.412516	0.29479	0.049169	-0.00855869	0.0296011	-0.0908791	-0.0480868	0.00920353	-0.00739358	0.00165775	-0.000511182	-0.231219	-0.0010038
LRG1	-0.289808	0.126917	0.226608	0.0359679	-0.131281	0.0207155	0.0134304	-0.0920141	-0.11722	-0.00364645	0.0239521	-0.0136195	0.0248173	-0.0251038	8.66731e-05
LRGUK	0.315661	-7.94662e-05	-0.102831	0.235645	0.0177145	-0.152922	-0.0305307	0.0680691	0.00171833	-0.000240949	-0.00808274	0.0907384	-0.0329286	-0.189944	-0.028604
LRIG1	-0.00311559	-0.00667474	2.75939e-05	0.0243849	0.00129065	-0.0178645	0.00602299	0.0777472	-0.0180667	-0.000324253	-0.0640328	-0.00755346	0.0128867	-0.0201295	0.088789
LRIG2	0.00794291	-0.0236031	-0.000117933	-0.054833	-2.82892e-05	-0.0182453	0.000258197	0.044008	-3.65986e-05	4.38183e-05	-0.00372174	3.76855e-05	0.0188864	-0.0134529	5.12391e-05
LRIG3	-0.0686666	0.0360196	-0.0122071	-0.0362377	0.00143941	0.00200843	0.041709	0.0729304	-0.0117441	0.00474038	0.0481916	-0.0569442	0.0269615	-0.119854	0.156521
LRIT1	-0.112842	0.254558	-0.0327724	-0.0458304	0.250589	0.113773	0.121063	-0.297852	-0.0441354	-0.0191306	0.15042	0.407373	-0.114995	-0.136294	0.0010998
LRP1	0.0122915	0.000725737	0.0871118	-0.0224394	-0.0335194	0.00736056	-0.0382157	0.0596208	0.0772478	-0.00147222	-0.0453636	0.0448781	0.044961	-0.048155	-0.00133731
LRP10	-0.0135778	0.00287512	-0.000974959	-0.0987193	0.0399324	-0.00409167	-0.0303657	0.0768646	-0.00101766	4.60222e-05	0.00599583	0.0179166	0.000205817	-0.0525549	1.581e-05
LRP11	-0.00143674	4.72025e-05	0.00133127	-0.0394268	5.30797e-06	0.0120105	-0.00183239	0.0510845	0.000272972	0.000317387	0.00127199	-0.000371506	-0.00121614	0.00120339	0.0116934
LRP12	0.233538	0.129371	-0.196199	0.128095	-0.0103903	0.0106221	0.0111849	0.175885	0.00411336	0.00595905	0.210414	-0.00288979	-0.172251	-0.170213	0.00136521
LRP1B	0.0740424	0.0780972	-0.274557	0.221904	0.00712174	-0.0668106	0.0514884	-0.0136749	-0.0587578	-0.00470573	-0.0530532	0.237742	-0.142902	-0.171502	0.0550821
LRP2	0.193229	0.0408988	0.0498672	0.465927	0.0700271	-0.0368766	0.0242707	0.0998018	-0.121282	-0.00142741	0.0975383	0.286247	-0.131127	-0.22868	-0.0910861
LRP3	0.00308217	-0.0321838	-0.0396457	0.216321	0.0159515	-0.022947	0.235642	0.0225813	0.000977125	-0.000692858	0.0451098	0.01294	0.00279024	-0.0050948	0.0635365
LRP4	0.00109611	0.062137	0.245194	0.0388405	0.00114416	0.35931	0.0114309	0.0987549	0.0780618	-0.000603387	-0.249915	0.120256	0.116851	0.0969013	0.01534
LRP5	-0.226691	-0.173066	0.25212	0.0128862	-0.00222175	0.126681	-0.0567107	0.0446017	0.10711	-0.00303422	-0.218187	0.122128	-0.0195818	0.236055	-0.00436437
LRP5L	0.0324	-0.0106073	-0.069215	-0.00441034	-0.0275945	-0.00141312	-0.0794302	0.041851	-0.0466733	0.000636644	-0.091575	-0.10468	-0.0024361	0.0900155	-0.00139964
LRP6	0.000338653	-0.0108938	-0.000136829	-0.0721264	-0.000129331	0.0171184	0.000142283	0.0669198	-0.000519186	0.00871909	-0.0151006	-2.47653e-05	0.0139757	-0.0483969	0.000139271
LRP8	-0.00678059	0.00247119	0.101014	-0.0366536	-0.173987	0.121635	-0.0708561	-0.0112238	-0.0117646	0.0108654	-0.0830862	0.000109384	0.0779946	0.238747	0.00228259
LRPAP1	-0.0280383	0.0481633	0.00523809	0.021103	0.00432642	0.0329856	-0.0351867	-0.04213	-0.0450274	0.000891894	-0.00405824	0.0618107	-0.00336329	0.0529343	-0.0310115
LRPPRC	-0.000122303	0.00444854	-0.000237674	-0.0529868	-0.00156996	0.00329223	0.000569585	0.0383793	0.000765385	0.00974379	-0.0061132	-0.0018829	-8.40272e-05	-0.0220163	-8.18858e-06
LRRC1	-0.0131071	-0.00875454	0.00908487	-0.0779068	0.00223066	0.000168519	0.000589978	0.071708	-8.47484e-05	-0.000170779	0.00152856	0.0352264	-0.000245507	-0.0626991	-7.33906e-05
LRRC10B	-0.0135478	-0.212149	0.0444499	0.258588	0.0525998	0.168251	0.0645686	0.0124196	0.0638139	0.00092368	0.0082242	0.0740949	0.0200526	0.0074311	-0.0125527
LRRC14	0.000129203	-0.00406543	0.000897553	-0.0565057	0.00280905	0.000427811	0.000664931	0.0477265	8.87853e-05	0.000434472	0.000135643	0.00413855	0.00196429	0.00812678	-2.11019e-05
LRRC14B	-0.161724	-0.23692	0.37419	0.0864869	0.0557422	-0.097525	-0.0298844	-0.135246	-0.0610319	-0.0294693	-0.110597	-0.149166	-0.195391	0.084076	-0.0166901
LRRC16A	-0.0472254	-0.0295205	0.000170067	0.0012701	-0.00103372	-0.028126	-0.0023721	0.092656	0.000158397	-5.08972e-06	-0.0444261	-0.0348856	0.000290305	0.0120149	-7.07057e-05
LRRC16B	-0.00144407	-0.0966685	0.158599	0.0631522	0.0369967	-0.0629287	0.00164412	0.0945631	0.00374218	-0.000817617	-0.0592483	-0.00197184	-0.000552495	0.0970173	0.0766536
LRRC2	0.0082668	0.0518753	0.179642	0.0787414	-0.0905049	-0.113139	0.00226766	-0.126939	-0.0155693	0.00518307	0.0417052	0.0139452	-0.0456245	0.0310663	-0.000322416
LRRC20	0.0684345	-0.0978414	0.276568	0.0707818	0.000784312	0.0843411	-0.00165087	0.0213883	0.00349003	-0.00541475	0.102378	0.103553	0.217234	0.121195	0.0277082
LRRC24	-0.0776069	-0.406606	0.216073	0.0331982	0.121867	0.0511102	-0.0870445	0.102971	-0.0591041	0.00131878	-0.0775466	0.0214855	-0.0206493	0.233013	0.0171847
LRRC26	-0.00144086	0.0666088	0.295464	-0.0142336	0.0847811	0.030709	0.097954	-0.202334	-0.0851121	-0.011327	-0.161323	-0.0988781	-0.0796461	-0.011065	-0.0063896
LRRC27	-0.000153159	-0.0102438	0.0290339	-0.0376111	0.000791211	-0.000166123	0.0393176	0.0827602	-0.00140883	-0.00382659	0.000571627	0.0197324	0.0306501	0.0376814	3.71454e-05
LRRC28	-0.00489471	0.0395383	-0.000202016	-0.0445027	0.000434242	0.0729446	0.00065714	0.0777982	-0.000183685	-0.00388704	0.0102361	6.18984e-05	0.0410413	-0.0548866	-4.26543e-05
LRRC29	0.0277113	0.000138772	-0.0175202	-0.0381265	-0.00398503	8.72006e-05	0.000412784	0.048174	-0.00747823	1.78702e-05	-0.000119441	7.16709e-05	0.000230835	-0.0117597	-0.00112481
LRRC3	0.0631094	-0.0577955	-0.37253	0.121838	-0.00606497	0.135304	-0.00313091	0.0484615	0.105627	0.00145049	0.00328416	-0.0466858	0.125448	0.0168029	-0.00666939
LRRC32	-0.041265	0.108218	0.418083	0.205493	0.0717926	0.0580211	0.00134687	-0.141721	-0.137311	-0.0354811	-0.0922576	0.0447342	0.0548718	0.0884316	0.0144246
LRRC33	-0.169379	0.121244	0.34718	0.211959	0.0470372	-0.206993	0.000689497	-0.0795538	0.164503	0.00891083	0.0843187	-0.205664	0.12128	0.0531144	-0.000963494
LRRC34	-0.0775417	0.0235445	0.877124	0.231162	0.0517172	-0.0766801	-0.0206276	0.0253729	0.0946052	0.0121532	0.166049	-0.309906	-0.0874935	-0.0141286	-0.0027737
LRRC37A3	6.51119e-06	0.000493178	0.0114856	-0.0589904	0.0196765	0.002584	-0.0215056	0.0869186	0.0190354	-8.85498e-05	0.000202033	0.00622742	0.0161594	-0.0555071	0.00034799
LRRC37B2	-0.0399112	0.0743028	-0.145193	-0.0890715	-0.0188773	-0.0038464	0.000266127	-0.138752	0.0579517	-2.5515e-05	0.00405095	-0.0133283	-0.0928047	-0.0600548	0.000106149
LRRC3B	0.356863	0.000153718	-0.513361	0.132858	0.0595267	-0.0501221	0.0203142	-0.213845	0.0541403	-0.00196974	-0.0760527	-0.0791433	0.00868038	-0.12109	0.00318195
LRRC4	0.298994	-0.114398	0.832853	0.23964	-0.0348201	0.00677212	-0.011254	0.117839	0.00921137	0.0137802	-0.242381	0.000763175	-0.288982	-0.151068	-0.000366629
LRRC40	0.0100323	0.000301516	-8.86317e-05	-0.063976	0.0079199	-2.1961e-05	0.0074447	0.0517862	-0.000127251	6.93786e-05	-1.35425e-05	-0.000489777	-3.65174e-05	-0.0547856	-3.64112e-06
LRRC41	0.000625832	0.000696937	2.20213e-05	-0.0546823	0.0290817	0.00526265	-0.000155561	0.0752236	4.71376e-05	-4.63202e-05	4.46961e-05	-0.0109704	-0.0656312	-0.086434	0.000359023
LRRC42	0.0113989	-0.0229689	0.036288	-0.113212	0.00277243	-0.00496563	-0.0378413	0.0856049	0.0131971	4.13201e-06	-0.00641152	0.000238488	-0.00872888	-0.0269645	6.28728e-06
LRRC43	-0.12924	-0.112517	0.361968	0.109039	0.00309393	-0.0818844	0.00280179	0.00125474	-0.00754702	0.00676213	-0.0226951	-0.0909559	0.0651347	-0.00144981	-0.00526444
LRRC45	0.000951823	0.000287044	0.00216861	-0.0843678	-0.00122674	0.00148965	-0.00071962	0.0536372	-9.6092e-05	9.84745e-05	-8.25706e-05	-0.0115307	-0.00135771	-0.0405346	-2.34284e-05
LRRC46	0.00959116	-0.000383459	-0.000116922	-0.0404584	-0.01432	0.00102761	-0.0238903	0.0773514	0.000731698	-0.000930595	0.00785509	-0.0192019	0.0336435	-0.0450214	2.83616e-05
LRRC47	0.000875404	-0.000132776	-0.00050672	-0.0366349	-0.000533039	0.0180126	0.0339829	0.084823	-0.0249805	-0.000119629	-0.0319097	-0.0118659	0.00107929	0.0112322	-2.22924e-05
LRRC48	0.0302234	-0.000194671	0.0157583	-0.0651644	-0.000187594	0.00013707	-0.000980253	0.0497681	6.53753e-06	-0.000221267	-0.00198588	-0.00069201	-0.00527897	-0.0304843	-2.29405e-05
LRRC49	0.030713	0.0184007	-0.000869872	-0.0554505	-0.023533	0.000182831	-0.000424395	0.0764614	0.001243	0.00763922	0.0363197	0.0111404	0.0139386	-0.0247786	0.136224
LRRC4B	0.145856	0.0389615	-0.168707	0.187448	0.0944632	-0.103774	-0.0976592	-0.0712909	-0.0435445	-0.00632367	0.0450606	0.00820811	-0.126519	-0.151159	-3.05298e-05
LRRC50	0.017267	-0.0508995	-0.001996	0.012162	0.00321358	-0.00234243	0.0395571	0.0670896	0.00383872	-0.00144681	0.00131093	0.00207463	0.0335269	0.0518356	-6.73451e-05
LRRC55	0.121905	0.140169	-0.145196	-0.0554858	0.226045	-0.0461568	0.0182992	-0.351581	0.00225929	-0.0063406	0.0184349	0.145724	0.129931	-0.0917635	-0.000648892
LRRC56	-0.54311	-0.19783	0.493205	0.167114	0.324469	0.0229091	-0.0299312	0.00688712	-0.142352	0.00268464	0.00531216	-0.251057	-0.162259	0.224809	5.95061e-05
LRRC57	-1.36016e-05	-0.00761679	-0.000275779	-0.0898705	0.00579556	0.000267914	2.36794e-05	0.080099	3.58871e-05	-0.00826069	0.00227867	0.00322561	-2.29071e-05	-0.0602871	-2.12312e-05
LRRC58	0.0010665	0.0221211	-0.022648	-0.0705031	-0.005142	-0.0119223	0.0402173	0.101636	0.0052556	-6.35999e-05	0.00136881	-0.0025068	0.000202935	-0.0663333	-3.67836e-05
LRRC59	0.000893559	-0.0149821	-0.000867251	-0.04117	-0.0246576	0.00894095	-0.000233537	0.00914457	0.00237142	-4.76894e-05	0.00483097	0.0186437	0.000277545	0.002012	-6.03815e-05
LRRC6	-0.0512453	-0.0576338	-0.0346455	0.0777141	-0.0479988	-0.150481	0.102365	-0.074918	-0.00634194	0.0132104	0.0510488	-0.00770048	0.00876129	0.140998	-0.000346612
LRRC61	-0.47704	-0.303255	0.364979	0.00563244	-0.0668416	-0.0279115	-0.266572	-0.000194613	-0.0948085	-0.0054548	0.0732614	0.132267	0.131924	0.03365	-0.00321361
LRRC67	0.33306	0.171934	-0.108777	0.330281	-0.0759221	-0.0341836	0.00428388	0.0887604	-0.0469398	-0.00137301	-0.00256794	0.087344	-0.205052	0.0246985	0.00688703
LRRC8A	0.0440902	0.0021954	0.10085	-0.0213466	0.00585758	0.0852678	-0.00532082	0.0553484	-0.00123922	-0.00226251	0.0189974	-0.00719008	0.0655832	0.127249	-6.29902e-05
LRRC8B	-0.000214792	-0.124091	0.000560803	0.00847011	-0.113056	0.000933545	-0.0505085	0.0991231	0.049809	0.00521249	0.0664567	0.0175595	0.0883297	0.173124	-0.00391899
LRRC8C	0.125282	0.102056	0.172826	0.0806042	-0.0747488	0.090192	-0.0873209	0.0784919	0.196523	0.00800921	0.0887928	-0.0771603	-3.71709e-06	-0.00953664	0.0799353
LRRC8D	-0.0703048	0.0732175	0.0989706	-0.0294419	-0.00211602	0.00726607	-0.0267745	0.115358	0.000119942	-0.00111978	-0.00177174	-0.0787778	0.108377	-0.00949609	0.00126566
LRRC8E	-0.524334	0.230957	0.00954918	0.0207517	-0.0890959	0.0119305	-0.0737152	-0.062161	-0.00549639	-0.00286232	0.125485	0.209479	0.00330616	-0.0180889	-0.0015376
LRRCC1	0.00281405	0.00542282	0.012351	0.0111486	0.00621357	-0.0284064	-0.000929372	0.0721004	0.0203694	-0.00148391	0.0051375	-0.0328205	0.00722291	0.00584569	0.00170733
LRRFIP1	0.0581368	-0.00787872	0.0227211	0.111209	-0.00990489	-0.0129869	0.00652022	0.019563	-0.0175021	0.0166943	-0.0771587	0.156686	-0.0161153	0.172849	-0.00544134
LRRFIP2	-0.0331383	0.0428744	0.0140556	-0.084689	0.00776828	-0.0313171	-0.0475742	0.0861583	-0.000231886	-0.00589398	0.00165371	0.0131819	-0.00232439	-0.0377265	0.0136721
LRRIQ3	-0.000491288	0.0621923	-0.0337286	-0.0352994	0.00143721	-0.00674082	-0.00424291	0.103455	0.00189145	-0.0346588	-0.0599803	0.000504175	-0.00252999	-0.000578201	-0.00113537
LRRK1	-0.341688	0.0324787	0.466201	0.0448103	0.0753109	0.258087	-0.202022	0.0290861	-0.124618	0.00210921	0.071149	0.0254734	0.137384	0.178878	-0.0022999
LRRK2	0.242798	0.262576	-0.00665053	0.324268	-0.00771231	-0.100163	-0.0840401	-0.0206109	-0.164312	0.00083771	-0.124518	0.148746	-0.0781718	-0.0512394	0.00116147
LRRN1	0.184826	0.0983874	-0.193609	0.177831	-0.00445017	-0.0913156	0.0500548	-0.160547	0.0417852	0.000702389	-0.00556749	0.017941	0.0104328	-0.110607	0.00773683
LRRN2	0.0355013	0.218263	0.0369305	0.0800705	0.0103942	-0.0934072	0.144085	-0.219783	-0.0032144	0.00451037	0.0211738	-0.13977	0.0590544	-0.0203898	-0.000317009
LRRN4	-0.17253	0.0790256	0.151868	-0.0115954	-0.0561641	-0.114293	-0.244112	-0.118335	-0.0632606	0.00302346	-0.0954115	0.0749662	0.143478	-0.0842166	-0.00127919
LRRN4CL	0.34447	0.247497	0.226106	0.000187054	0.154178	-0.00749864	0.0323443	-0.0560684	-0.0445343	-0.00305151	-0.0190471	-0.237517	-0.0145607	0.0661284	0.000808047
LRRTM1	0.49704	0.00105164	-0.599256	0.269251	0.0062287	-0.0732552	0.0142036	-0.241717	-0.0770442	-0.000756221	-0.065053	0.000487029	0.270561	-0.172668	0.00189445
LRSAM1	0.000129598	0.01837	-0.000354674	-0.0453967	-0.00403437	0.0396751	0.030286	0.0458061	-0.0331226	-7.71823e-05	0.000156587	-0.000400834	-0.00212379	-0.0123531	-6.539e-06
LRTOMT	-0.031281	-0.000333267	6.1654e-05	-0.0554621	-0.000542698	0.00389352	0.0159126	0.0682236	0.0015317	-0.0001086	5.06736e-05	0.00975878	-0.067918	-0.0256001	-1.95329e-05
LRWD1	0.0457578	-0.00494218	0.00065372	-0.0202558	0.0215133	-0.00040236	0.0103697	0.0223323	-0.00133314	-0.00853354	-0.000276453	-0.0243939	0.0252179	0.0425312	-0.000148888
LSG1	0.0136974	-0.018342	0.0207054	-0.0503264	-0.000197408	0.00855241	0.0102797	0.0493806	0.0154499	-7.98789e-05	0.00631129	-0.0247126	0.00394306	-0.0259381	5.53964e-05
LSM1	0.0102993	-0.011734	-0.000136722	-0.0806114	0.00167501	-0.00182369	0.0120743	0.0591845	0.00189088	-1.40981e-05	0.000221665	0.00196764	0.00925987	-0.0390993	-2.37333e-05
LSM10	-0.00857503	0.00200966	-0.038111	-0.0795162	-1.10565e-05	0.0365142	-0.00294292	0.0388212	-0.000266336	0.000255084	0.0107175	-0.000764813	0.0184379	0.0117027	-0.000121735
LSM11	-0.013194	0.00913013	0.000427081	-0.049688	-7.11629e-05	-0.00866308	-0.0154563	0.0445381	-0.000239997	5.07608e-05	-0.00276009	0.0151805	-6.3218e-05	-0.00123293	-9.24974e-06
LSM12	-0.00109484	-0.0152024	0.00328651	-0.0227172	0.00104713	-0.000665894	-0.0140349	0.0567346	0.000799536	0.0519844	-0.0495062	0.0343321	0.000111063	0.0234451	0.0169592
LSM14A	-0.00442064	0.0347943	0.0473673	-0.0569502	-0.00106487	0.000604049	-0.0201369	0.0594311	0.000720794	0.000171943	0.0123628	-0.00246367	-0.0353277	0.0287947	5.42392e-05
LSM14B	0.00446799	0.0213008	-0.0268244	-0.112462	4.80975e-05	-0.00125327	0.0165749	0.061553	0.000500952	-8.62834e-05	-0.0256641	-0.00471037	-0.00379443	-0.0592804	-3.11696e-05
LSM2	-0.00083969	-0.00948666	-0.0282828	-0.0910707	-0.0129233	-0.0176254	0.0178096	0.0906017	-6.10104e-05	5.21502e-05	-0.0138353	0.01839	-0.0330847	-0.0505298	7.99458e-05
LSM3	0.00601457	0.0323632	-0.000378699	-0.0610294	-0.0107016	-2.50864e-05	0.000505683	0.0307557	-0.0192142	0.000217922	-0.0190197	-0.00415565	-6.69977e-05	0.0153046	-0.000265659
LSM4	0.0170989	4.15124e-05	-6.17921e-05	-0.0681975	-0.000441186	-5.27113e-05	0.0148416	0.0740233	-0.0112469	9.19461e-05	0.0101718	-0.000235825	-0.00359118	-0.0420608	-9.21659e-06
LSM5	-0.00254467	0.0197474	-0.000603857	-0.0569191	-0.00725587	-0.0163487	0.0227338	0.0806349	0.00129827	-0.000821617	0.00108426	-0.0193585	-8.76527e-05	-0.0496123	0.000277137
LSM6	0.000227133	0.0304063	-0.00172962	-0.0651578	0.000448362	-0.000327092	0.0260349	0.0361745	-0.0155199	-0.000242998	-0.000263884	-0.00896374	-0.00152791	0.025244	0.00142659
LSM7	0.000947318	-0.0239882	0.00323295	-0.0435266	0.0105486	-0.0161498	3.99367e-05	0.0445516	-0.0114507	-0.00892193	0.001173	-0.000279318	0.0297425	0.0221192	-1.14091e-05
LSMD1	0.0490717	0.0107951	0.00865428	-0.0250862	0.00392649	0.0165046	-0.000694491	0.0339563	-0.00228783	0.000917035	0.00421361	-0.00703287	0.0133828	0.0302989	3.59603e-05
LSP1	0.140827	-0.220141	0.123163	0.0854829	0.228572	0.108525	0.110015	-0.220262	-0.158898	-0.00577125	0.199382	-0.21442	0.168244	0.0690647	-0.00774159
LSR	-0.354863	-0.159862	-0.109586	0.096189	0.104589	0.020519	-0.31467	0.0450919	-0.0194178	-0.00352764	-0.185107	0.111174	0.0227974	0.0935809	-0.000542886
LSS	0.0296788	-0.0224073	0.00732184	-0.0422337	0.0251102	0.00192192	-0.00138392	0.0364836	0.00017854	-0.00238664	-0.00826707	-0.00689665	-0.000109917	0.0587333	1.42786e-05
LTA4H	-0.000125338	0.00178749	0.000119549	-0.0903266	-0.00153337	0.000625861	-7.2329e-05	0.0627917	-0.00017715	-0.000683472	-0.001066	0.000214862	-0.0194903	-0.0623496	2.50261e-05
LTB	-0.0600625	-0.212637	0.257025	-0.0844437	0.0245688	-0.0515756	-0.269296	-0.160467	-0.00750088	0.00178477	-0.10957	-0.0705744	-0.000171644	-0.00338569	-0.00556522
LTB4R	-0.0576522	-0.0292829	0.25392	0.0035218	0.0476133	-0.0116958	-0.215735	0.0579219	0.00871792	-0.000248988	0.0329164	-0.123891	-0.233302	0.139756	0.0010984
LTB4R2	-0.0730799	-0.0120574	0.227037	0.0107492	0.0684369	-0.00209968	-0.251713	0.049472	0.00133139	-0.000204202	0.00834166	-0.15564	-0.231842	0.141617	0.000957176
LTBP1	-0.14013	-0.0322741	-0.118246	0.0578321	0.0109939	-0.000892699	-0.00082299	0.0795827	-0.00275853	5.63987e-05	-0.0248754	-0.0208429	-0.102601	0.0193185	-0.00993901
LTBP2	-0.177668	-0.000945793	0.189598	0.32399	0.00372127	0.104456	0.0573759	0.0564659	-0.0834274	0.000228497	0.0315704	-0.0124999	-0.261576	0.076284	-0.00160326
LTBP3	0.179142	0.271393	0.428051	0.047292	-0.0409502	0.0226462	-0.0131115	0.0142368	0.04735	-0.0149358	-0.153047	0.129947	-0.0702226	0.109641	0.00554063
LTBP4	-0.317832	-0.094231	0.294008	0.170885	0.0896935	-0.0542674	0.137577	-0.0203662	-0.0863799	0.000492242	-0.0636168	-0.177282	-0.005814	0.0647424	-0.0135626
LTBR	-0.656964	0.354859	-0.173015	-0.0852573	-0.00658162	-0.00487328	0.0588705	0.0774814	-0.170906	-0.000411556	0.127507	-0.254464	0.0161318	0.142528	-0.00986364
LTC4S	0.199411	0.104841	0.28205	0.0222719	0.115307	-0.0103977	0.169403	-0.0190572	0.00821597	0.000557864	-0.0903342	0.00235226	-0.000914306	-0.0129374	-0.00401458
LTF	0.00598605	0.116116	-0.0726095	0.107909	-0.0857958	0.0100838	0.0886152	-0.369643	-0.143944	-0.00657783	-0.172798	-0.18726	-0.315964	-0.00134806	-0.00614756
LTK	-0.00597613	-0.00430819	0.520555	0.121523	0.0258885	0.214986	0.0629819	-0.0481542	0.0258625	0.00213624	-0.0683073	-0.115577	-0.0580101	-0.0371719	0.00170703
LTV1	-0.000417494	0.0153028	0.0111348	-0.0827964	6.79075e-06	0.00324582	0.0290718	0.0577036	0.0248046	0.000110183	0.000854627	0.00127384	0.00133761	-0.0202776	-3.47619e-05
LUC7L	-0.183018	-0.000952488	-0.308158	-0.0261321	0.011048	-0.0811251	-0.0797307	0.112955	0.0443008	0.00311421	0.133805	0.000785742	-0.0195773	0.0917708	0.000307206
LUC7L2	-7.69266e-05	0.0100695	3.00552e-05	-0.0725414	0.000495835	-0.0115452	-0.00734357	0.0543235	-0.000240863	-0.000460593	0.000160743	-2.0206e-05	0.00368106	-0.0424271	-5.85105e-06
LUC7L3	-0.042515	-6.37289e-06	-0.0639522	-0.0413655	-0.029945	0.0367046	-0.059032	0.0487201	-0.00131928	0.00176003	0.0341978	-0.0296846	-0.00154641	0.0920194	-9.92441e-06
LUZP2	0.413284	-0.00265245	-0.515677	0.220892	-0.0115254	-0.020523	-0.0967263	-0.103612	-0.00358862	-0.00036404	-0.0123893	0.0597438	0.000139136	-0.114638	0.00429033
LUZP6	-0.059917	0.00972599	-0.0684588	-0.135473	-0.012393	0.00187116	-0.0844388	0.0917929	-0.0390906	0.00311915	0.0152749	0.000504387	-0.00670834	0.0259493	-0.000268754
LVRN	0.105527	-0.116629	-0.0233877	0.150144	-0.000334868	-0.00383912	0.0148598	-0.160014	-0.0174243	-0.0062437	-0.0566515	0.143417	0.0212553	-0.0165533	-0.000806405
LY6E	-0.0769077	0.121814	-0.107895	-0.0370773	0.0163151	0.000307153	0.0855135	0.0678047	-0.0898703	-0.00134773	0.0641109	-0.00120977	-0.115821	0.168377	0.0179674
LY6G5B	0.0356357	-0.040594	-0.012201	0.0266623	0.000344711	-0.0240376	0.00532491	0.0990321	0.0430683	0.000203205	-0.0175899	-0.0578498	-0.00101975	0.0473431	-8.97778e-05
LY6G5C	-0.209614	0.0626346	0.507892	0.159636	0.0801747	-0.0202016	0.0111481	0.0453035	-0.027886	0.0166085	-0.0931361	-0.114337	-0.0140591	0.0667599	0.00109568
LY6G6C	0.170101	0.0331194	0.104152	-0.0710682	0.00153074	0.0499738	-0.0780777	-0.126373	0.00430254	0.0030005	-0.0493214	-0.0668274	-0.00610923	0.001787	0.000148358
LY6G6F	0.0598157	0.111437	0.25839	-0.0394632	-0.110686	0.00434794	-0.0516987	-0.10697	0.00557542	-0.00173012	0.0567378	-0.00226264	-0.154953	-0.0410511	0.0073424
LY6H	0.3873	-0.045588	-0.456391	0.191309	0.10657	0.00413868	0.000281324	-0.135772	-0.0384118	-0.00585876	-0.00377373	-0.0189716	-0.0234164	-0.19337	-0.000225699
LY6K	-0.197361	0.43322	0.17135	0.0862543	0.0911381	0.165037	-0.322706	-0.0491686	0.142552	0.000658052	0.248125	0.0284587	-0.44582	-0.201094	0.00073131
LY75	-0.772317	0.0477292	0.360296	0.155633	0.139334	0.00194676	0.0143732	-0.0785611	-0.0278735	0.0100845	0.0374334	0.162407	0.219453	0.113949	0.00407532
LYAR	0.0164412	0.000122817	0.000207131	-0.0589871	-0.000732179	0.00182248	0.00696211	0.0482506	1.79941e-05	-1.81122e-05	-0.0136561	-0.0153298	0.0118555	-0.00975893	-2.53321e-05
LYL1	-0.249091	0.0269037	0.488794	0.145139	-0.130843	0.130462	0.0296024	-0.041319	0.00320207	-0.0049832	-0.0465496	-0.245965	0.148674	0.180488	-0.0811178
LYN	-0.422561	0.00118073	0.236763	0.0396679	-0.162312	-0.00207421	-0.173973	-0.023435	-0.0112711	0.00198163	-0.0093416	0.252149	-9.35266e-05	0.12384	-0.00773196
LYNX1	0.088668	-0.0804136	0.0111875	0.205159	-0.00232675	-0.0886438	0.00672051	0.00452256	0.00972346	0.00670203	0.147107	0.0329975	0.0074182	-0.0354115	0.00778545
LYPD1	-0.0685914	0.279726	-0.0781842	0.176116	-0.0791599	0.00641797	-0.178392	0.00165573	0.00710606	0.000630414	0.0112494	0.0951843	-0.0525899	-0.216108	0.0311066
LYPD3	-0.899109	-0.102909	0.242842	0.110651	-0.136038	0.0662465	0.00281012	-0.0541674	-0.00988086	0.0033075	0.138926	0.191461	-0.561353	-0.148529	-0.0356272
LYPD4	0.113682	0.0591944	-0.0607245	-0.0222043	-0.115637	-0.0251583	-0.0494421	-0.16721	0.105667	-4.10271e-05	-0.00678637	-0.0740678	-0.0101714	-0.0327442	-0.000877151
LYPD5	0.154738	-0.0464499	0.0060482	0.00412775	-0.0276307	-0.00238525	-0.013176	-0.159915	-0.0918555	0.00164375	0.00381453	0.088322	0.10471	-0.121419	-7.33267e-05
LYPD6	-0.00303576	0.00529602	-0.03449	0.0769251	-0.0175769	0.00667624	0.0454103	0.0169669	0.0664285	-0.000183617	0.00390999	0.0589449	0.0602141	0.0220691	0.020888
LYPD6B	-0.306822	-0.000526388	0.0220997	0.115779	-0.00868753	0.0200423	-0.0302955	-0.0296515	-0.0210725	-0.023534	-0.137561	0.151585	-0.0263254	0.0578703	0.0371134
LYPLA1	-0.021883	-0.0779116	-0.00918213	-0.0341442	-0.00189208	0.00456042	-0.0685064	0.00957272	0.00255977	0.000387872	-0.0451065	-0.00172267	-0.000153689	0.0986455	-0.000609784
LYPLA2	-0.060095	0.11376	0.0437109	-0.038363	-0.000367935	0.047426	-0.0102963	0.0633669	0.00779596	0.000652151	0.105244	-0.00545925	0.0276272	-0.00344077	0.00298007
LYPLAL1	-0.0153808	0.000836941	0.0402624	-0.103359	-0.00398384	-0.0249131	-0.000901436	0.0462249	-0.000679134	0.000375332	0.0257824	-0.108133	-0.00722507	-0.0770918	-0.00196908
LYRM1	-0.0276012	0.0291612	0.0156714	-0.10397	5.18558e-05	-0.0295902	0.0212627	0.0867298	8.49314e-05	-0.000247362	-0.0193031	-0.0468062	0.0114104	-0.0205697	-3.46708e-05
LYRM2	0.00589528	5.48793e-05	0.000102859	-0.0770199	0.00050218	0.0153924	-0.0105759	0.060475	-3.3515e-05	0.000792626	0.00675399	0.00129803	0.000223626	-0.0394449	-1.22508e-05
LYRM4	-0.000623506	0.00533549	0.00170509	-0.0815638	0.0179953	0.00018052	-6.20079e-05	0.0266882	0.000118118	-0.000191248	0.000222421	0.00608762	0.00065518	-0.0439481	-6.76377e-05
LYRM5	0.000261683	-0.0287189	0.0175834	-0.0752028	0.00204999	-0.0012995	0.0239544	0.0767969	0.000706049	0.000497579	-0.0171949	0.0352299	0.00176348	-0.0132663	0.000141988
LYRM7	-0.00736979	-0.0149066	0.00031354	-0.123951	-0.00330078	-0.00692186	0.00173864	0.0895285	0.000254323	-0.00932988	-0.00112401	0.000162202	0.00135437	-0.0511672	7.11396e-05
LYSMD2	-0.0792136	-0.0148827	0.162543	0.0448661	-0.0267986	-0.0273667	-0.0736067	0.070331	0.0695558	-0.0095795	-0.0750816	0.0626165	-0.0281896	0.0841408	0.00773547
LYSMD3	-0.0113924	0.00907652	0.0178085	-0.079846	0.0002695	-0.00154373	-0.0010221	0.0925286	0.00165466	-0.00034345	-0.0121551	-0.00165403	-0.0118562	-0.0289446	6.7752e-05
LYSMD4	-0.105465	0.00329436	0.108244	0.0441674	-0.000584853	0.0016049	0.0018084	0.0646346	0.00388287	0.0042469	-0.0102746	0.0313579	0.071311	0.10275	-0.00393725
LYST	-3.46016e-05	-0.000228146	-0.00246808	-0.103266	5.91275e-05	-0.02907	0.00116184	0.0929332	0.000363885	0.0120229	0.00347133	-0.0242485	0.0268884	-0.0193705	-0.000121049
LZIC	-0.00306069	-0.0150833	-0.0261714	-0.0399495	0.0126932	-0.00284594	0.0185308	0.0763319	-0.000243277	-0.000127582	-0.00064481	-0.000728179	-8.51333e-05	-0.0268618	5.01896e-06
LZTFL1	-0.05903	-0.0373795	-0.0311678	0.00982427	-0.0324344	8.57308e-05	-0.00324998	0.0720462	-0.0390314	0.00123999	-0.00584356	-0.0571484	-0.0289563	0.021433	0.0980932
LZTR1	2.49989e-05	-0.016577	0.00348984	-0.0646776	0.00594208	0.0259716	-0.000382886	0.0442849	0.000412252	2.28904e-05	0.00317017	5.69239e-05	-0.0253711	0.00157026	9.4615e-05
LZTS2	0.000184017	-0.000773087	0.0863404	-0.0385767	0.000135771	0.000844624	0.0343215	0.117852	0.000994436	-0.00883841	-0.0445572	-0.040178	0.00230935	0.0473881	0.00160273
M6PR	-0.000263265	0.000952315	9.66774e-05	-0.0550139	-0.000115572	0.0209807	-0.000582817	0.0535622	-0.00255116	-8.72759e-05	-0.00127952	-0.0016948	-0.000883579	-0.0451305	4.20856e-06
MAB21L1	0.0757966	0.030624	0.31079	0.12313	-0.264767	0.172661	0.283536	-0.153186	0.203474	-0.00186593	-0.199436	-0.0106968	-0.22895	-0.143046	0.00279854
MAB21L2	0.288106	-0.0413338	0.0492834	-0.0640175	-0.465272	-0.00807629	0.0491769	0.03435	0.029037	0.00414714	-0.0634707	0.0653372	-0.000779628	-0.138434	0.000942691
MACF1	0.00121866	-0.0948023	0.271323	0.108647	-0.0840157	-0.0442538	0.00342602	-0.038003	0.133023	0.0259707	-0.015422	0.0647201	0.149866	0.00282423	0.045103
MACROD1	-0.0784008	-0.0441942	-0.0120692	-0.0715437	0.000152744	0.0686538	0.0479022	0.0665273	0.00125396	-0.000939023	0.0337344	0.00047053	-0.0146903	0.0199662	1.92982e-05
MACROD2	-0.0907763	-0.168198	-0.397046	0.230239	-0.00689466	0.00717664	0.00656896	0.0807567	-0.0865583	0.00276663	0.0423944	-0.0131326	0.296969	0.0982078	-0.0352793
MAD1L1	0.0853008	0.0136187	0.00367664	0.00298823	0.000684471	0.0325247	0.141814	0.0360258	0.00218261	-0.00241429	-0.0661578	-0.0265557	0.0743124	0.144091	0.000423986
MAD2L1	0.0332496	-0.0163506	-0.00294286	-0.130563	1.80686e-05	-0.00112877	0.0106245	0.137581	-0.00750992	0.00960746	-0.000426825	0.0284327	0.0205191	-0.0958752	3.92956e-05
MAD2L1BP	-0.000176891	0.000220858	0.00226258	-0.0865182	0.000263459	0.0264647	-0.00634612	0.057347	0.00158778	-0.000419171	-0.014978	0.0309545	0.000143657	-0.000583325	-3.48965e-05
MAD2L2	-0.063935	-0.0581071	0.158654	0.121335	0.00916535	-0.0672689	0.0600951	0.0043168	0.0219599	4.77203e-05	-0.0686985	0.0806357	-0.0017742	-0.0679138	0.000216059
MADCAM1	0.206412	0.0913314	0.0526852	0.134439	0.110769	-0.000948936	0.00156753	-0.101149	-0.130236	-0.00504543	0.0229372	-0.163317	-0.0235853	0.0105528	-0.00255342
MADD	0.00160282	-0.0610345	0.0891053	-0.0647711	0.0148563	0.000851978	0.0355792	0.0936824	0.0327866	0.000857934	0.00285152	-0.0620312	0.0394451	-0.0371944	0.00936187
MAEA	-0.00510857	-0.00322958	0.00052071	-0.0744324	0.0305199	0.0205035	-0.0203651	0.0545211	-0.00196178	-7.17226e-06	0.0152454	0.0246816	0.00054306	-0.0411463	-1.38953e-05
MAEL	-0.0677412	-0.00884651	-0.0622821	-0.116677	-0.0610294	0.0107441	0.0510165	-0.100572	0.0631095	0.00289729	0.00379854	-0.0627361	-0.139079	0.0816564	0.00163173
MAF	0.102624	0.0626969	-0.117861	0.192853	0.0334957	-0.0918396	0.0610963	0.0864633	0.0520781	0.000684988	-0.0299608	-0.140995	-0.00773229	-0.183721	0.0651618
MAF1	-0.0156936	0.00027108	-0.0142883	-0.0505163	0.00869935	0.00904929	-0.00105307	0.0415567	-0.0210213	-6.09437e-05	6.67034e-05	6.20662e-05	-0.000136653	-0.0148133	8.46562e-05
MAFA	-0.169488	-0.0555924	0.0729196	0.163326	0.0504862	0.0945072	-0.0630508	0.0862413	0.00299137	-0.0332582	-0.148582	0.000244549	0.033606	0.0151288	-0.000219188
MAFB	0.067747	-0.0856042	-0.149386	0.194641	0.0087718	-0.0576555	0.0765233	-0.00278634	-0.0361367	0.000124667	-0.0491316	0.0144293	-0.252943	-0.105321	0.00116256
MAFF	-0.0118149	-0.00041827	0.030953	-0.079212	-0.000123599	-0.0223938	-0.0218707	0.0587878	-0.00387308	-0.000452131	-0.0357253	-0.0149387	-0.0216604	0.0142173	2.10555e-05
MAFG	-0.264605	0.210232	0.142915	0.0476685	0.0299926	0.140773	0.155317	0.0648726	-0.0739035	-0.00631466	0.171063	0.153649	0.14785	0.0403645	0.00051236
MAFK	-0.0977928	0.203299	0.0849185	-0.0355302	-0.0609142	-0.00249559	0.0420902	0.0665009	-0.0494607	-0.0490465	-0.0176937	0.090922	-0.00844311	0.0238634	-0.000342782
MAG	0.116112	-0.0499132	0.315382	0.0326521	-0.103768	0.0871306	0.0569375	-0.41861	-0.119536	-0.00614483	0.0625944	0.00930424	-0.120121	-0.141161	-0.00764108
MAGEF1	0.098906	0.0194335	0.0831329	0.0424074	0.00110438	0.00870981	0.00361854	0.0754357	0.0323983	-0.0050842	-0.00642844	0.0070275	0.117245	0.0791553	-0.00160009
MAGI1	-0.0967198	0.0894794	0.0418187	-0.0765081	-0.0385457	0.000498278	0.0562934	0.0525617	0.00376394	0.000564854	0.00534441	0.0636122	-0.00198325	0.0359766	-0.000776224
MAGI2	0.483	0.230604	-0.17349	0.0968661	-0.186975	-0.0059445	0.258979	-0.279767	-0.116267	0.00160742	-0.0685013	-0.00868283	0.217341	-0.013673	0.000980462
MAGI3	-0.0227262	0.000114711	-0.000187063	-0.100808	0.0207257	0.000681638	0.000558401	0.0782112	-9.86071e-05	-0.00263112	0.0287728	0.000548292	1.09845e-06	-0.0477392	3.78336e-05
MAGOH	-0.00313143	-0.00546852	-0.0628992	-0.0239117	-0.060118	0.0508194	0.000445555	0.10782	0.00645835	-0.000535051	-0.0151525	0.00132314	0.00304701	0.0976332	-0.000246547
MAGOHB	-0.0115934	-0.00136209	0.00124075	-0.0948037	-0.000907817	-0.00675163	-0.00144687	0.0838604	-0.00045423	0.000242078	0.000471719	0.000785611	0.0421262	-0.0208878	6.95603e-05
MAK16	-0.0450793	0.0235856	0.0299442	-0.0529349	-0.000241898	0.014477	0.000226634	0.0622175	0.032908	5.70115e-05	-0.0231405	-0.0378135	0.0174649	0.000908072	0.000584032
MAL	0.466698	-0.0099769	0.200416	0.310195	0.0483157	0.0481001	0.137337	-0.187191	0.0156852	0.00192662	0.107186	0.136071	-0.0161989	-0.194341	-0.00923009
MAL2	-0.683921	-0.156388	-0.168187	0.17064	-0.0271577	0.218873	-0.121473	0.0642481	0.112894	-0.0180586	0.0914673	0.0348973	-0.00536335	0.0453503	0.00975936
MALAT1	0.123445	-0.0407803	0.00265531	-0.0725361	-0.000637264	-0.0247448	0.0756081	0.07145	-0.000469047	-0.000137497	0.000298222	0.0363895	-0.010259	0.0435023	0.00136801
MALL	-0.519958	-0.21163	0.0538264	0.105835	-0.22831	0.0378474	-0.156025	-0.109926	0.000905709	-0.000739186	0.0726324	0.146598	-0.110173	0.0122458	-0.000277932
MALT1	-0.0401863	0.0313639	0.0517004	-0.0521283	0.0271361	-0.0367719	-0.00228657	0.03294	-0.00170126	-0.000308395	0.0460806	-0.000376148	-0.0157648	-0.0135066	0.000200896
MAMDC2	-0.0439683	0.349139	-0.000288731	0.220958	0.193738	-0.0139752	-0.0404561	-0.167601	-0.0133763	0.000105517	-0.0156084	0.653783	0.169111	-0.0475667	-0.00357977
MAMDC4	-0.00125048	-0.0524543	0.109625	0.00377773	0.0441955	0.00883414	-0.0372894	0.070797	-0.00334981	-0.00494351	-0.0829968	-0.000440273	-0.00622333	0.0783435	0.00120379
MAML1	-0.0552988	0.0962496	0.000353252	-0.0764679	0.0268278	0.0248823	-0.00150717	0.0689419	-0.00107826	6.90478e-05	0.000460743	0.0277984	-0.000224813	0.0396977	-0.00016982
MAML3	-8.0278e-05	-0.0223373	-0.0013908	-0.0370034	-0.0024481	-0.000120094	0.035044	0.0583867	-0.000273945	-0.00100399	0.042211	-0.0187303	0.00138249	-0.0324643	0.0001426
MAMSTR	0.186755	-0.119408	0.180039	0.00859733	-0.00719723	0.0547988	0.0120469	-0.0716664	-0.000252338	-0.00018826	0.023672	0.188521	0.0401591	0.103141	0.00244914
MAN1A1	-0.00123699	0.0143377	-0.00449467	-0.00171917	-0.00340049	-0.00946357	-0.0344627	0.0607681	-0.0194261	-0.00469696	-0.00534594	-0.000734423	-0.00505903	-0.0835786	0.100545
MAN1A2	-0.00207477	0.00521746	-0.0299761	-0.0707139	-0.0488712	0.00651097	-0.00393753	0.079369	-0.000699816	0.000130685	-0.00200772	0.0103837	-0.0442558	0.0228854	-0.000297897
MAN1B1	-0.0529041	-0.000168423	0.0187204	-0.015751	0.0489404	0.00698458	0.036993	0.0331559	-0.0249605	0.000182244	-0.00146186	-0.0396025	0.00387346	0.173725	-0.00558719
MAN1C1	0.00360305	0.00185789	0.113914	0.19527	0.00175857	-0.0759847	0.101089	0.0902982	0.00772282	0.000259366	-0.00737673	-0.00797592	0.00129164	-0.0067962	0.00166719
MAN2A1	-0.032587	-0.0028179	-0.0204313	-0.0615389	0.000690506	0.0179373	-0.0214046	0.0609258	-0.0272239	-2.06282e-07	-0.00116926	0.00225506	0.0034824	-0.0216334	-3.84922e-05
MAN2A2	-0.0862081	-0.160382	0.201019	0.0304312	0.0733204	0.00265674	-0.00529968	0.0553191	-0.00577846	-0.00653484	-0.0567537	-0.0677829	0.206755	0.208489	0.000748145
MAN2B1	0.0144412	0.000586714	0.0567962	-0.0671925	0.00285181	-4.94743e-05	0.000892221	0.0863182	-0.0189742	-0.0072364	0.0230104	-0.039552	0.000377641	-0.0200958	-0.000137742
MAN2B2	-0.0364397	-0.0502669	0.0931391	0.0305473	0.0127163	0.010316	0.0507693	0.0594681	-0.00145512	-0.00120582	-0.00302011	0.00311437	0.0280905	0.0188	-0.0103483
MAN2C1	-0.00764759	0.00623336	-8.23797e-05	-0.0419974	0.014417	0.0044597	-0.00168619	0.0544319	-0.0149838	-0.000138958	-0.00108035	-6.27699e-05	0.00552334	-0.021234	2.0244e-06
MANBA	-0.0274723	0.000408212	0.0297458	-0.0459825	-0.000725607	-0.000668568	-0.00413781	0.0523025	0.0333829	0.00173599	-0.000654951	0.0631397	0.0319892	-0.00199979	-0.000190434
MANBAL	-0.00338271	0.00017165	-0.0261047	-0.0333854	0.00041238	0.02521	0.000160858	0.0655434	0.00395515	0.000248579	0.00455626	0.00166509	0.000792254	-0.00505658	-0.0185463
MANEA	0.000522046	-0.000793798	0.000429116	-0.0859763	0.000464964	-0.000758173	-0.0024149	0.0811541	-0.000153291	-0.000424244	0.00390255	0.000972071	-1.8281e-05	-0.0375781	-3.65447e-05
MANEAL	-0.0115464	-0.257912	0.0491836	0.0622961	0.000820062	0.000122352	-0.00063599	0.00430857	-0.00299608	0.0101333	0.00205623	0.00301542	0.0492338	0.0901345	-0.000219573
MANF	0.000100819	0.0114987	0.00136617	-0.0918534	0.0177998	0.000328965	0.000445297	0.0477827	-0.000151343	0.000524771	-0.000206023	0.0283957	0.00209185	-0.0544334	-0.00103998
MANSC1	-0.292299	-0.252448	0.21132	0.230718	-0.00779122	-0.102288	0.185533	0.083311	-0.000517905	-0.0026952	0.0305982	0.426673	0.153446	0.0382349	-0.0076994
MAP1B	0.155623	0.0551938	-0.0607554	0.175371	-0.022802	0.049482	0.000747767	0.00747447	-0.0368862	-0.00125426	-0.007383	0.0695498	-0.225005	-0.0986562	0.00582084
MAP1D	-0.0710871	-0.132132	0.133196	0.0677987	0.011186	0.00198831	-0.131052	0.0707384	0.182217	-0.00116522	0.00251152	0.101939	-0.160611	0.199336	0.00406978
MAP1LC3A	0.205363	0.26609	0.526326	0.285065	0.132263	-0.194535	-0.0867583	0.0319691	-0.121855	0.00124723	0.0088014	-0.0190818	0.0365426	0.314925	0.00308507
MAP1LC3B	-0.0341309	0.000286466	-0.00326662	-0.0394913	-0.0168499	0.00461162	0.026214	0.055242	0.000116636	0.00413181	-0.0128347	-0.000264368	-0.000774017	0.0507192	-0.00235047
MAP1S	0.00031071	-0.0318964	-0.000326567	-0.046422	-0.00622562	0.00108021	0.0313009	0.0390193	0.0335279	0.000436272	0.0650904	-0.0285515	0.00302265	0.0623694	-8.44395e-05
MAP2	0.0119841	-0.0026589	-0.0096553	0.0601609	0.0397105	-5.39551e-05	0.00259489	0.130468	-0.00905389	-0.0046624	-0.0229311	0.0152096	0.00268553	0.0209686	0.00875974
MAP2K1	0.000597805	-0.000250685	-0.0200201	-0.0704669	0.00227215	-0.000320824	0.0217847	0.0343877	-0.0308032	-0.000360836	0.000807911	1.22975e-05	0.000127267	0.0378833	1.77432e-05
MAP2K2	-0.0252458	-0.000825221	-0.00546378	-0.0846548	0.0184721	0.00400432	0.000730533	0.0791063	-0.0205499	9.26234e-05	-0.00127266	0.0294317	-0.0241321	0.0225326	0.00013134
MAP2K3	-0.0246436	-0.0478978	0.108038	-0.0979145	-0.0172244	-0.0119099	-0.0242235	0.0425302	-0.00178457	0.00240095	-0.0269576	0.0313909	-0.000746845	0.0434884	-0.00014826
MAP2K4	0.0166495	0.0393416	-0.0565219	-0.0477744	-0.00230512	-0.000956557	-0.00352064	0.0169686	-0.0833331	0.000481674	-0.000430292	-0.0273891	-0.00166831	0.00372901	-0.000189629
MAP2K5	0.000149363	-0.0196701	0.0010458	-0.142617	-0.0103355	2.71009e-05	0.0237251	0.12899	0.0186344	-0.000238394	-0.00208447	0.00114942	0.00120178	-0.0232947	7.0555e-05
MAP2K7	-0.0180543	-0.0161591	0.000360238	-0.0261904	0.00368928	0.0040141	0.00202591	0.0332597	-0.0240495	-3.64207e-05	0.0570562	-0.0373205	-0.00242008	0.0331715	0.000126107
MAP3K1	-0.0971849	-0.030648	0.0844887	-0.0709839	0.0372052	-0.0316027	-0.0223921	0.0748878	-0.000603101	0.000113392	-0.0724975	0.0841136	0.00651828	0.000504065	-0.000250272
MAP3K10	0.033404	0.0441197	0.0353427	-0.0469954	0.000513091	0.0276212	-0.024115	0.0397645	0.0108189	-0.00683207	-0.00015563	1.34333e-05	0.019047	0.0193241	-9.47994e-05
MAP3K11	0.000637589	0.0756317	0.0240168	-0.0316991	0.0403774	-0.000343876	0.0800488	0.04443	-0.0402637	-0.00564528	0.00658028	-0.0474427	0.0596732	0.0425221	0.000431143
MAP3K12	0.0239169	-0.0708973	0.0748245	0.0203378	-0.0499082	-0.0154534	-0.0555459	0.0900322	0.0407694	0.0142423	-0.042099	-0.026962	-0.00179668	0.0636421	2.70875e-05
MAP3K14	0.0803994	0.103815	-0.00131128	-0.0762181	-0.00778941	-0.0259422	-0.117525	0.0479201	-0.0214184	-0.00204566	-0.061833	-0.000520046	0.0810578	0.0637732	0.000378054
MAP3K3	7.25193e-05	0.0126048	0.0379047	-0.0788175	-0.0297383	-6.1392e-05	-0.0149399	0.0740066	0.000352755	-4.6862e-05	-0.00708526	-0.000321472	0.000121638	-0.00120063	5.51481e-05
MAP3K4	-0.000908434	0.000140854	0.0014411	-0.144105	-0.000194439	0.000106694	0.0287095	0.0803507	0.00628265	-0.00688044	0.0209122	0.0215888	-3.21872e-05	-0.0664434	7.83724e-05
MAP3K5	-0.112621	0.00825129	0.169619	-0.0221371	-0.000719918	-0.00311114	-0.010409	0.0460434	-0.00217393	-0.0016243	0.0586726	0.213969	-0.00804917	-0.0505245	0.0030117
MAP3K6	-0.00295607	0.0226004	0.0525062	-0.0229709	-0.00401142	-0.0037438	-0.0888979	0.048256	0.00469456	0.000857921	-0.0714982	0.00261742	-0.00218244	0.132335	0.000886127
MAP3K7	0.0215917	0.00643752	-0.02846	-0.0434916	-0.00146002	0.00056221	-6.1337e-05	0.0469407	0.000327871	-5.41172e-05	-0.000274471	2.03432e-05	-0.00102739	-0.0268414	-1.92018e-05
MAP3K7IP1	0.0358354	0.130112	-0.0580575	-0.0935999	-0.0342567	0.0952539	-0.126696	-0.00303168	0.103331	-0.00248604	0.00402214	-0.0837507	-0.0126686	0.133728	0.000101674
MAP3K7IP2	-6.09232e-05	-0.0105253	0.00767515	-0.134606	-0.00105905	-0.000350654	0.0103525	0.0983551	0.00166401	0.00137813	-0.000384593	0.0256862	0.000206428	-0.0553057	-1.96748e-05
MAP3K8	-0.172594	0.141059	0.130985	0.0126332	0.0489217	-0.0186041	0.055776	0.0627377	-0.0138934	-0.000421086	-0.102372	0.219713	0.0241456	0.0882985	-0.00540279
MAP3K9	-0.224865	-0.170539	-0.000979124	0.0370326	-0.0034111	0.00166571	-0.20082	0.104239	0.0708576	-0.000639805	-0.0369062	0.18914	0.00338067	0.0823315	0.000341916
MAP4	-0.00423497	0.0347876	0.0159763	-0.127996	0.00106023	-0.0139356	0.037129	0.108673	-0.00369689	3.33759e-05	0.00338861	0.0393785	-0.0320547	-0.0186799	-6.55515e-05
MAP4K1	0.0398052	-0.0727967	0.0735452	-0.0174299	0.038151	-0.00182842	-0.0758193	0.0186962	0.0564847	0.0348217	-0.0379105	-0.0920258	-0.000819868	0.0259543	-0.000912173
MAP4K2	0.0650698	-0.0807355	0.00397482	-0.0144445	0.00417143	0.0218208	-0.0259255	0.0773531	0.0197334	-0.00393749	-0.0575954	-0.0539253	0.000332912	0.163884	0.000880501
MAP4K3	-0.0554105	0.00187757	-0.00393255	-0.0536858	-0.023872	-0.00331495	-0.059793	0.0797804	-0.021559	0.00105315	-0.00134348	-0.00109763	0.00256821	0.044163	-3.42137e-05
MAP4K4	-0.116032	-0.158192	0.264546	-0.00661947	0.0292653	-0.0821	0.00502107	0.0302515	0.0674644	0.00320094	-0.0759718	0.0784532	-0.00331901	0.0193244	-0.0103075
MAP4K5	-0.209309	0.0670815	-0.0015592	-0.0624279	0.0043496	-0.149921	-0.00863395	0.0492576	0.00395743	0.00195299	-0.00739973	-0.117917	-0.0296716	0.138787	0.000167908
MAP6	0.297284	-0.0479134	0.0175173	0.41469	0.0112751	-0.0158197	-0.00148319	-0.0285626	0.00684154	-0.00437966	-0.102133	-0.0799335	-0.157029	-0.119494	-0.000728836
MAP6D1	-0.0901395	-0.0410072	0.75675	0.172351	0.0876569	0.00489435	-0.0165699	0.150382	0.0084096	-0.000584106	-0.138987	-0.171395	-0.00208332	0.245484	0.0163362
MAP7	-0.578589	-0.21011	0.0797872	0.218867	-0.102843	-0.113686	0.0715583	0.103045	0.0266128	0.00312688	-0.142152	0.0116209	0.0659734	-0.00233385	-0.00437309
MAP7D1	0.0556777	-0.0272788	0.00119786	-0.0753222	0.00866936	-0.0369379	-0.00206652	0.0900384	-0.0422518	-0.00218786	-0.0454909	0.0165018	2.05799e-05	0.00238593	0.0255096
MAP9	0.300885	-0.0651009	-0.200486	0.171374	0.00579166	-0.183018	-0.32612	0.0709592	-0.0845511	-0.000687675	-0.122882	0.278904	-0.137308	-0.0156974	-0.00624375
MAPK1	-0.0251304	-0.0335718	-0.0238139	-0.086722	0.0134472	0.0390423	-0.0767288	0.0601947	0.00555949	0.00190729	0.02952	0.000378403	4.67644e-06	0.0779012	1.5871e-06
MAPK11	-0.00130084	0.0181327	0.160636	0.0489858	0.0572018	-0.00341279	-0.00377972	0.0384351	0.0113272	-0.000694115	0.0555887	-0.010828	-0.0856895	0.0700786	0.0573334
MAPK12	-0.0853045	0.0324261	0.433726	0.0219812	0.00489825	0.228446	-0.109569	-0.00396297	0.0010024	-0.00369646	0.0120011	0.088368	-1.62072e-05	0.0986062	0.000485241
MAPK13	-0.69582	-0.132806	0.486144	0.00923631	0.132305	-0.0794255	-0.162069	0.0731945	0.0660343	0.00178861	-0.00992507	0.00124286	-0.193496	-0.00638047	0.079863
MAPK14	-0.00028971	-0.00138732	-0.0290078	-0.0563412	-0.00962634	-0.0105637	0.000148763	0.0402505	0.000101351	4.77723e-05	-0.0130822	-0.022669	0.000141932	-0.00469559	-0.011884
MAPK15	-0.293231	0.00304617	0.0677921	0.199579	0.12373	0.243189	-0.189034	0.0927149	-0.095791	-0.00771815	-0.0306815	-0.00180869	0.0169247	0.0507474	-0.00382831
MAPK1IP1L	3.66127e-06	-0.012149	-0.00074431	-0.101773	0.00717096	-0.00320936	-0.000252544	0.0694075	0.000234018	8.28956e-05	0.00411866	0.018155	0.000897077	-0.0560053	7.22477e-05
MAPK3	0.0189561	0.115284	0.0724094	-0.0136417	0.000626764	-0.0616619	-0.0272971	0.0865877	-0.0453196	-0.01025	0.0301216	0.0831658	-0.0550402	0.0571291	0.00304408
MAPK4	0.0378809	0.131004	-0.132544	0.112792	0.0152464	-0.0219046	0.065269	-0.0851376	-0.00769746	-0.000372881	-0.00189332	0.0979725	0.00575691	-0.0290684	0.00632889
MAPK6	-0.0305467	0.0243105	-0.00355075	-0.0584629	-0.00134286	0.00736865	0.000381143	0.0721149	-0.000481819	0.000288102	-0.000132235	0.00731868	-0.00134426	0.0294749	-4.13416e-05
MAPK7	0.00143978	-0.000206439	0.000470748	-0.0745445	-0.00011334	-0.0088686	-0.00816445	0.0753511	0.000493989	-2.93544e-05	0.00562632	-7.16789e-05	-6.04692e-05	-0.0371536	2.72506e-05
MAPK8IP1	0.000335391	0.0233337	0.00185523	0.0155632	0.084254	0.0111028	0.0180886	0.0724762	0.00653293	-0.0109856	-0.144336	-0.0633355	0.0193661	-0.0117021	-0.00259204
MAPK8IP2	0.00659977	0.00128539	-0.0521949	0.0886209	0.0415651	-0.00374558	0.140898	-0.0230152	0.000245783	-0.00962264	-0.031045	-0.0795929	0.0499499	-0.00131668	0.0092944
MAPK9	-0.0143829	-0.00269686	0.0375077	-0.0649784	-0.016105	-0.000157331	0.000251506	0.0754282	-0.00194063	0.00148326	-0.00883263	0.043594	-0.0127325	0.0229391	-0.000835828
MAPKAP1	-8.72668e-05	0.034603	-0.0441381	-0.0903176	-0.0044784	0.0108373	0.000222402	0.106806	-0.0121758	-5.55401e-05	4.56155e-05	0.00237545	-5.44893e-05	-0.0363415	0.000436568
MAPKAPK2	0.0148825	-0.0017278	-0.0219163	-0.0157334	-0.0220063	1.31741e-05	0.0310706	0.0603795	-6.36772e-05	-0.00123746	-0.000409971	0.0309193	-0.0214174	0.00673801	0.000224962
MAPKAPK3	1.22084e-05	0.000984226	0.000571496	-0.0544002	-0.000572925	0.00530445	0.0200572	0.0454116	0.000519335	0.000213399	-0.000120089	-0.000155647	-0.000262668	-0.0148725	7.79363e-05
MAPKAPK5	-0.00514597	4.53706e-05	0.000161217	-0.107089	0.0105812	4.34262e-05	-0.000695059	0.0462312	3.38016e-05	-5.48498e-06	-0.00270786	4.98336e-05	6.49023e-05	-0.040123	-5.54438e-05
MAPKBP1	0.0589235	0.00142612	0.0544131	-0.0255666	-0.0315217	0.00326615	-0.0326959	0.0221455	0.00308981	-0.0151995	-0.0148145	-0.0210379	-0.0108974	0.0444404	3.63365e-05
MAPRE1	-0.014915	0.0531779	0.0277129	-0.0750761	-0.0196404	-0.0284324	-0.00798009	0.108866	0.0390877	7.66881e-06	0.0299768	-0.0553608	-0.0014215	-0.0022856	3.00619e-05
MAPRE2	-0.00167481	-0.0334609	0.0760281	0.0302183	0.00503654	-0.000322926	0.0207465	0.0452993	-0.00773082	-0.00242039	-0.00549159	0.10797	0.0991932	-0.0678997	0.000300764
MAPRE3	0.0135073	-0.00667923	0.0527964	0.0235605	-0.00127915	-0.00126671	0.000711004	0.0342534	0.000801942	0.000318967	-0.0372022	0.000188402	-0.0251416	0.0523264	-0.00040637
MAPT	0.0695805	0.0739645	-0.103565	0.166829	0.107641	-0.0256107	0.00591536	-0.0388745	-0.0560218	-0.00282612	-0.0147523	0.0840932	-0.101601	-0.048253	-0.0372353
2001-03-01	0.387997	0.00186629	-0.334652	0.105806	-0.00124294	0.0190897	-0.00671512	-0.195559	0.00946347	-0.000220749	-0.0921035	-0.141522	-0.00710611	-0.138757	0.00278446
2010-03-01	-0.289801	-0.217575	0.263406	0.125757	-0.0136389	-0.158108	-0.241888	-0.0673476	0.105006	0.00107096	0.00379487	0.148997	0.154044	0.114207	-0.083835
2011-03-01	0.64979	-0.296381	-0.442212	0.187584	0.0227198	0.0267911	-0.0948475	-0.0967876	0.0714289	0.0160529	-0.0707915	-0.186627	0.0223212	-0.015083	0.00151089
2002-03-01	-0.00945688	-0.000481366	0.00222942	-0.0812444	-0.000354626	0.000677547	-0.0212957	0.075793	0.00172046	0.000916661	0.0168923	8.95436e-05	-0.00214724	-0.0012791	-4.24178e-05
2003-03-01	-0.0376482	-0.0324906	-0.000327769	0.0296338	-0.00107971	-0.00762256	0.00301055	0.0787949	-0.00142706	0.00237488	0.0020995	0.0609022	0.0551092	0.0371524	0.031053
2004-03-01	0.342617	0.153548	-0.296454	0.167283	-0.00258504	0.029151	0.00387464	-0.00715991	0.125066	-0.00419557	0.0790923	0.0123971	-0.0357733	-0.177452	0.00863721
2005-03-01	-0.00615586	-0.000110209	0.000144661	-0.059559	0.0065746	-8.18511e-06	-1.76625e-06	0.0470182	0.00043792	-1.53065e-05	1.56488e-05	0.0131932	0.00145343	-0.0309944	-1.58649e-06
2006-03-01	-0.0170986	4.43475e-05	0.00618772	-0.159885	0.00438128	0.00258257	-0.00165181	0.0872702	0.0216142	8.0278e-06	0.00032134	0.00898416	-0.0252395	-0.0677053	-5.76266e-05
2007-03-01	8.92498e-05	-0.000740507	8.24805e-05	-0.0635324	0.00029529	-0.015676	0.000531241	0.0688055	-0.00342565	6.45502e-06	-4.14465e-06	-0.000609796	5.76836e-05	-0.0354083	-1.13012e-05
2008-03-01	-0.0291562	-0.0218646	0.00179423	-0.00630106	0.000770628	0.00282518	0.0417516	0.0869019	0.0440783	-0.000102539	0.024703	0.000191467	-0.00737723	-0.00880996	-0.000503408
2009-03-01	0.022326	-0.0235396	0.158686	-0.0703244	-0.0317762	0.00419802	-0.00540511	0.00474019	0.0140352	0.00446126	-0.0727962	0.117009	0.0126524	0.00686024	-0.000715077
MARCKS	0.00613931	0.0142724	0.220595	0.105697	-0.00209782	0.0194852	0.0137985	0.0860965	0.0592598	0.000544062	0.0399215	-0.0747339	0.125048	-0.261353	0.0688785
MARCKSL1	0.0163141	-0.125877	0.323089	0.093603	0.00153506	0.0901042	0.12005	0.0251953	-0.0156783	-9.11321e-05	-0.0825731	0.00520007	0.00313371	0.236512	-0.00132253
MARK1	0.0439918	0.0428597	-0.0642623	0.0960329	0.00573693	0.0304376	0.00833167	0.104337	0.00149243	-0.000713249	-0.00726956	-0.0120007	-0.0900582	-0.130272	-0.0361788
MARK2	-0.00915507	0.0220972	0.0370727	-0.0431959	-0.000479477	-0.0107223	0.00204146	0.0317855	0.0134042	5.35087e-05	0.00076808	-0.0526489	-0.0036807	0.00856817	-6.97937e-05
MARK3	0.0203483	-0.00292934	0.0459887	0.002063	0.00315319	-0.0102086	0.0299847	0.0382602	0.00457298	0.00032107	0.0215173	-0.00444719	-0.000473595	0.0272598	-0.00015688
MARK4	-0.206992	-0.0796861	0.172655	-0.0371894	-0.0920797	-0.00128844	-0.00339993	-0.0370828	0.00665465	0.00733434	0.0491034	-0.0174148	-0.0822624	-0.0561379	-0.05016
MARS	-0.000639148	-0.00269131	-0.0342466	-0.0902755	0.000375988	0.000189043	-9.45426e-05	0.0835724	0.0245127	0.0218331	-0.0199306	-0.000328032	-2.60836e-05	-0.0288165	0.00903356
MARS2	-0.00025633	0.0493108	-0.00249935	-0.0626106	-0.00171425	0.03345	0.00711504	0.0622646	-0.0621418	-5.77325e-05	0.0293499	-0.0283099	-0.0135596	0.0316877	-0.000250819
MARVELD1	0.0521588	0.276209	0.235847	0.00867886	-0.0959986	0.333638	0.159571	0.112016	0.0998792	-0.00173463	0.0820332	-0.150192	-0.0448002	0.208505	0.000259667
MARVELD2	-1.08549	-0.210159	0.0822667	0.101773	0.162842	-0.241532	-0.533334	0.18245	0.0205414	0.00220179	0.000290705	0.328874	-0.00221039	0.0525019	-0.006887
MARVELD3	-0.522303	-0.126743	-0.198702	0.182626	0.110897	-0.0583292	-0.166378	0.0783083	-0.00995416	-0.00169808	0.0183919	-0.0619663	-0.00263101	0.0154584	-0.000969749
MAST1	0.000336731	-0.0853771	0.0977217	-0.0212741	0.0253784	-0.0196022	0.0149811	0.0965286	0.000993005	0.00746588	-0.120875	0.0146057	0.149408	0.0213119	-0.00308633
MAST2	0.00294558	0.00310263	-0.000388098	-0.0953778	0.000520779	-0.00634589	-0.0143331	0.0669008	0.0605907	0.000879226	0.00110317	0.00140968	-0.00370964	-0.00216519	-8.82228e-05
MAST3	-0.153471	-0.15334	-0.00872078	0.0123035	-0.0507844	0.136138	-0.108177	0.131758	-0.0191412	-0.00186499	-0.059602	0.00764988	0.0297593	0.0772953	-0.00242049
MAST4	-0.00614995	0.00869333	-0.116457	0.128186	0.00295972	-0.00308893	-0.00206016	0.11897	-0.0607731	-0.00493673	-0.106882	-0.000571527	-0.105976	-0.0524213	-0.018143
MASTL	-8.94178e-05	-0.0029038	-0.000155269	-0.0972272	-0.00599427	-0.000251418	0.000439709	0.0706263	-0.0117597	-0.00101082	-0.000728547	0.0190616	1.44969e-05	-0.0398441	4.50719e-05
MAT2A	0.000450218	-0.00028278	0.000490479	-0.0696546	-0.00236012	0.00300204	0.00403982	0.0612908	0.00179815	0.00845212	0.00266508	-0.00718303	0.00233435	-0.00519243	8.09821e-05
MAT2B	-0.01056	0.338474	-0.00352945	-0.0285698	-0.0138184	0.102762	0.26211	0.167082	-0.00383062	0.000315536	-0.0963903	-0.00538757	0.00696855	0.0278324	0.00171995
MATK	0.189339	-0.121918	-0.0694452	0.272387	0.00040977	0.0693864	0.0534139	-0.0973501	0.0195009	-0.0345596	-0.0280305	-0.149244	-0.0748025	-0.149702	-0.00134088
MATN1	0.0798776	-0.106296	0.0934772	-0.014914	0.00118442	0.0960048	-0.0496619	-0.0214394	-0.018358	0.00067361	0.00432327	0.0136933	-9.0783e-05	-0.0513903	-0.0387763
MATN2	-0.132253	0.000104658	0.13707	0.147229	0.00474948	-0.0323785	0.116669	0.0614183	0.00128127	0.0016001	0.00357849	0.0695613	0.0349427	-0.0474504	0.112454
MATN3	-0.28228	0.0899746	0.108735	0.25613	-0.0549309	-0.216569	0.116365	-0.0407187	0.000254911	0.00633572	0.0805865	-0.11674	0.0581138	0.0872948	0.00347476
MATN4	-0.113145	0.0293695	0.0813187	0.0205795	-0.0625234	0.0491244	-0.0285035	-0.214711	-0.0357675	0.000738209	0.0104487	0.00421875	0.0799936	0.062086	-0.0576091
MATR3	-0.0211325	0.0531718	-0.000207299	-0.0295634	0.0344027	0.0457907	0.03291	0.0841974	-0.00677552	-0.000143359	-0.0330028	-0.088283	0.000476397	0.0917938	-2.67859e-05
MAVS	7.85085e-05	0.0020455	0.000651097	-0.0532162	0.000158994	0.00766602	0.000504896	0.033196	0.000104776	-1.34937e-06	-0.00186084	0.000610569	0.000792059	-0.0168188	-0.000207635
MAX	-0.0213743	-0.0142986	0.0109467	-0.0494028	0.000139706	0.0276673	0.0274372	0.0668802	0.0109222	-0.00820927	0.00367834	0.0130749	-0.000890682	-0.00801718	-3.10478e-05
MAZ	0.0195191	-0.0162609	0.00347073	-0.0638647	0.0235628	-0.00592915	-0.000801828	0.081862	-0.0121091	-5.48205e-06	0.0143658	-0.000110557	0.00804375	-0.0426957	3.66636e-05
MBD1	0.00304003	-0.0417503	-0.0821196	-0.0933827	0.0487225	-0.0736581	-0.00111785	0.0781232	-0.029616	4.91294e-05	0.00261803	-0.0174178	0.00230406	0.0288893	0.0894018
MBD2	0.000870442	0.0190974	0.0106578	-0.0420808	-0.000480982	-0.040131	-0.00160126	0.0482209	-0.0341172	0.00229687	-0.0157813	-0.00141939	0.003031	0.0178341	0.00036745
MBD3	-0.0215039	-0.0426223	0.0728459	-0.171842	0.0123531	-0.0516587	0.00121927	0.0868104	0.000136751	0.0249011	-0.00604179	0.000432319	-0.0175495	-0.0042614	-0.000158977
MBD4	-0.000140837	-0.000517491	0.0381119	-0.120602	0.0184306	-0.0126522	5.85301e-05	0.0662641	0.0162365	-0.000117594	0.0190473	0.0186186	-5.7398e-05	-0.0300739	1.04089e-05
MBD6	-0.0029466	-0.106106	0.0608231	0.00692306	-0.105544	0.0536142	0.0233077	0.103227	-0.00287916	0.00373428	0.000667883	0.00148635	0.134153	0.291314	-0.000587936
MBLAC1	-0.0497438	-0.0613556	-4.81646e-05	-0.0819212	0.0177054	-0.0290649	0.00126778	0.119497	-0.00171766	0.000273197	-0.00147823	-0.00203899	0.0714928	-0.0336075	4.43297e-05
MBLAC2	-0.000248404	0.0100656	-0.000149328	-0.0760833	0.0250138	0.033446	-0.0208325	0.0397197	-0.00408405	0.003197	0.0292443	-0.0447748	0.00148457	0.00284157	5.52733e-06
MBNL1	0.0183572	0.0930496	0.0861764	-0.0589839	0.0112186	-0.0384249	0.0320689	0.0658445	8.23646e-05	0.0145643	0.0239668	0.0126416	0.0388219	0.0150072	-0.000135546
MBOAT1	-0.0421209	0.0161756	-0.0641698	-0.0656488	0.00885268	0.00634067	0.055935	0.0837586	0.00217503	0.00552737	0.115861	0.00136877	0.0106681	-0.0731119	0.15011
MBOAT2	-0.0927592	0.0899152	0.0211509	-0.054708	-0.00211743	-0.00798422	0.0169187	0.118962	0.00356615	0.00234743	0.00810802	-0.0391074	-0.170868	0.0876254	-0.00251928
MBOAT7	-0.00126076	0.000666589	-0.000120853	-0.0846755	0.00972981	-0.0106435	0.000562923	0.053204	6.54714e-05	0.000100044	-1.09076e-05	0.0106786	-1.08901e-05	-0.0413603	-3.91661e-05
MBP	-0.177557	-0.0550703	0.0571351	0.0374139	0.0162618	0.0529868	-0.00301909	0.0298955	-0.00681405	0.000557169	-0.0320511	-0.00605486	0.00127322	0.150718	-0.000823225
MBTD1	-0.00303617	-0.0253793	0.000116606	-0.0535684	-0.00311077	0.00115559	0.0124279	0.079063	-0.040062	-0.000134668	0.00048801	-0.0097896	0.048536	-0.00258738	1.89583e-05
MBTPS1	0.0257755	-0.0240671	0.0293102	-0.00752468	-0.0226395	0.00065507	-0.00814879	0.0913949	0.000484371	-2.08277e-05	-0.000856243	-0.00577362	0.0160573	0.106089	8.90932e-05
MC1R	0.00205993	0.0857278	0.292184	0.0190319	0.147406	0.0828018	-0.0119072	0.0908301	0.00460128	0.00306025	0.0177698	-0.192316	0.135164	0.196442	-0.00707385
MC3R	0.0230148	-0.120751	-0.24685	-0.0448081	0.0261888	0.0359658	0.0277852	-0.121261	0.00336303	-0.0410916	0.0667933	0.229912	-0.0033982	-0.0295987	0.000628338
MC5R	0.0564816	-0.103134	-0.227361	0.0895284	0.00244653	-0.110647	0.0297582	-0.096859	-0.0300561	-0.0236623	0.0373388	0.00759317	-0.0591247	0.0205427	0.0011387
MCAM	0.106483	0.0828488	0.268163	0.0862137	-0.00245724	0.0475414	0.0444955	-0.0201189	0.0188629	0.000150824	-0.00141567	-0.0875267	-0.178855	0.0446278	-0.00954033
MCART1	0.00258454	-0.0326516	0.0707707	-0.0204646	0.0405008	-0.0330035	-0.0480378	0.0235317	0.000885457	0.000243792	0.0500355	-0.00236051	-0.000727239	0.00559022	5.4641e-05
MCART3P	-0.0354131	0.167024	-0.255849	-0.136842	0.0755257	-0.016722	-0.00640387	-0.249257	0.179749	0.0046953	-0.0376043	0.127161	0.0192906	-0.0320267	0.00552791
MCAT	-0.0227174	-0.0312899	-0.0707785	-0.0638797	0.0026953	0.0220278	-0.0463587	0.107255	-0.00202132	0.000270435	-0.000341582	-0.00737623	0.000447614	0.0834787	-0.000736052
MCC	0.0644529	0.143006	0.00441886	0.152616	0.00181128	-0.0140848	0.0039154	0.0938122	-0.00234048	-0.0200524	0.135269	-0.0289178	-0.224356	-0.152432	-7.47986e-05
MCCC1	-0.00379877	0.0754931	-0.00169972	-0.0748375	-0.0271587	-0.00320164	0.0195243	0.0757529	-0.020681	-0.00199237	-0.0669275	-0.0064962	-0.00728685	-0.0507112	-1.65626e-05
MCCC2	-0.0715112	0.0564159	-0.0179347	-0.0717149	-0.0982323	-0.098527	-0.0986022	0.083387	0.0094777	0.0118517	0.000549365	-0.0342792	0.00325821	0.0219685	0.209465
MCEE	0.0119427	-1.18506e-06	-8.28018e-06	-0.0313021	-1.82639e-05	0.00013145	0.0332361	0.0382109	-0.0314131	-0.000269879	-0.000602205	-0.00674052	0.0106739	0.0205741	-3.42647e-05
MCF2L	-0.0925894	0.228894	0.0432812	-0.0353534	0.094514	0.0194067	0.0507447	-0.315007	0.00715916	-0.00485272	0.201509	0.0888269	-0.21808	-0.0528275	-0.000711804
MCF2L2	0.0751424	-0.0856937	0.0432143	0.202632	-0.00261337	-0.0383287	-0.0833115	0.0876711	0.157412	-8.70943e-05	-0.121345	0.000887552	-0.00619597	0.00582303	-0.00545666
MCFD2	-0.0354522	0.0488321	0.00089644	-0.0456149	-0.00857052	-0.0202607	-0.00892109	0.0692967	0.0163149	-2.4351e-05	0.00584139	0.0470979	5.21827e-05	-0.000352143	-4.24601e-05
MCHR2	0.126287	0.126649	-0.386844	0.00981017	-0.0868672	0.0246999	0.129976	-0.329626	-0.0196783	0.00432393	-0.201381	-0.0285808	0.144273	0.102955	0.000845604
MCL1	0.05325	0.0288447	0.0229044	-0.106335	-0.0215532	0.00225188	-0.0456049	0.064602	-0.0149865	0.00336126	0.000343522	-0.000694112	0.0116357	0.041276	1.45253e-05
MCM10	0.0170549	-0.035464	-0.00581725	-0.0439634	-0.0103205	0.0211322	0.0494245	0.092876	0.000589605	-0.00102229	0.0242483	0.0328784	0.000297133	-1.52343e-05	-3.10371e-05
MCM2	-0.0766214	-0.00210472	0.15894	-0.0704105	0.0682336	0.103651	-0.0972279	0.032304	0.00594043	1.00982e-05	0.116313	0.362565	0.105521	-0.0343088	-0.000784581
MCM3	0.0380016	0.00771944	0.000245681	-0.0607353	-0.0253551	-6.97328e-05	-0.00057382	0.0618676	-0.00619506	-0.000126931	-0.000327335	-0.00177108	0.0013757	-0.0232243	4.68941e-05
MCM3AP	-0.0295072	-0.0563919	-0.0412638	-0.0548744	0.0448098	-0.0171567	0.0614371	0.0927462	-0.0309454	-0.00393952	0.00737024	-0.00679554	-0.000990736	0.160779	0.000486678
MCM3APAS	0.017481	0.000348663	-0.00240327	-0.0578285	0.000303832	-0.0101588	0.00180007	0.0305691	-0.000832252	-5.79953e-05	-0.000752281	2.50744e-06	0.00023123	-0.0289134	-7.24363e-05
MCM4	-0.0118872	0.0110887	0.00917343	-0.0964862	-8.97173e-05	-0.000163695	0.0100144	0.0420481	-0.000126488	4.3947e-05	-8.52424e-05	0.00776733	-0.0171188	-0.03547	4.30392e-05
MCM5	0.000437974	-0.0623319	-0.00268307	-0.0396888	-0.00923296	0.0335263	-0.0631525	0.040779	-0.00285153	-9.47408e-05	-0.000569496	-0.000564709	-0.0288408	0.171999	-0.00824258
MCM6	-0.0316349	0.0270163	-7.99957e-05	-0.0395211	0.0138933	0.041049	-0.0392305	0.0637955	0.00221584	0.00410565	0.0010722	0.000786979	-0.0327571	-0.000623811	-0.00126556
MCM7	-2.04496e-05	-0.0269194	0.0136557	-0.075073	0.0172052	-0.000419244	-0.00892667	0.0533342	-0.000471442	1.20959e-05	0.00479745	0.000154133	0.0094553	-0.034301	1.5255e-05
MCM8	0.0115738	-0.0104813	-0.000184528	-0.0665686	-0.000141821	0.0174024	0.00691419	0.0384547	0.000182429	-0.00161088	0.000262506	-0.00999296	0.000155862	-0.0181841	-1.98309e-06
MCM9	-0.000255657	-5.59539e-06	-0.000109101	-0.107958	1.75854e-05	-0.000200835	2.60547e-05	0.0699571	0.0041004	-0.00024681	0.00024261	0.0173085	0.000125703	-0.0605696	5.56934e-05
MCOLN1	0.0122855	-0.00167744	0.0545595	-0.028446	-0.000542362	0.000481131	-0.000494725	0.033922	-0.000585201	-0.0242032	0.00813809	-0.0166453	0.000995032	-0.00753925	-0.000147677
MCOLN2	0.00316871	-0.00994069	0.19861	0.229869	-0.00101246	0.10499	0.00234541	0.0244768	0.00263253	-0.00375867	-0.12507	0.132407	-0.00325595	-0.00901285	-0.00866717
MCOLN3	-0.130709	-0.0860178	0.0785432	0.203097	-0.124255	-0.00217666	-0.109743	0.0741055	0.00633961	0.000306095	-0.0101303	-0.0140957	0.0164831	0.0758128	0.00426481
MCPH1	-0.000111128	-0.00459886	0.0020097	-0.0574037	0.000706088	0.0191606	0.00034888	0.069235	-0.000692182	-0.0174964	0.00389578	0.00046895	0.0177326	-0.0342248	-2.20469e-05
MCRS1	0.00372459	-0.0118045	-0.0155775	-0.0718247	1.7015e-05	-0.00632086	0.00197266	0.0702503	-0.00584843	3.16868e-05	-0.00941898	-0.00252783	0.00075868	-0.0402062	1.1608e-06
MCTP1	0.172879	0.0463037	-0.221055	0.315711	-0.00870978	-0.109842	0.110622	0.093581	-0.0142876	0.00112009	0.00758762	0.0874243	0.0143019	-0.116239	0.00276935
MDC1	-0.000347729	0.0226817	-0.0305291	-0.0498506	0.0404934	-0.00043716	-0.0733696	0.0691029	-0.0224504	0.00163807	-0.00147764	0.000749203	-0.0142121	0.0744595	-0.00128607
MDFI	-0.114446	0.164132	0.292446	0.0990467	-0.0626773	0.0309501	0.0268678	-0.187522	0.00704668	0.00854935	0.0363967	-0.0033246	-0.117651	-0.116187	0.000903181
MDFIC	0.0557674	0.300863	0.00915019	0.140668	-0.169818	-0.0397452	-0.16257	0.0486693	-0.095882	0.00394467	-0.129279	0.226301	-0.000376242	0.0692801	0.00225779
MDGA1	-0.0267043	0.0170044	0.0636323	0.0654247	0.00375211	-0.00628791	-0.0070613	0.105549	0.0112887	-0.00231126	-0.0193633	0.0846334	-0.0916784	-0.0829058	0.00298433
MDGA2	0.748485	0.0261797	-0.486168	0.313039	-0.0023022	-0.0192074	0.0522644	-0.0510756	-0.025114	0.00161721	-0.0279994	-0.239631	0.0574615	-0.119921	-0.00120125
MDH1	0.0109625	0.0118409	0.000873689	-0.0695274	-0.00137482	6.01473e-05	0.00103747	0.0662782	0.010351	-0.000561342	-0.0109779	-0.00549007	-0.000346337	-0.0334022	3.16833e-05
MDH1B	0.00872529	-0.00263553	-0.000814959	-0.0742894	0.000177082	-0.000346686	-5.92118e-05	0.0716597	-0.027076	-0.00011353	-0.000441558	-0.000893493	0.000441858	-0.0651649	-5.35481e-05
MDH2	-0.00929622	-0.00068178	0.0017394	-0.0707485	-0.000711003	-0.0018849	0.000103803	0.0635572	0.0133169	-0.00182634	0.000841709	1.06622e-05	0.00302614	-0.0183329	4.90165e-05
MDK	-0.198126	-0.00354227	0.511356	0.121691	-0.0107349	0.0868706	0.0478929	0.0526922	0.0428378	-0.00110022	-0.00296257	-0.0720952	-0.00791024	-0.0620687	0.0120134
MDM1	-0.0121293	0.0381685	-0.0254949	-0.0627633	-0.00150961	-0.000456426	0.0294361	0.0437259	-0.00778887	-0.0023928	-0.0250472	0.000194697	0.00107748	-0.00986206	0.000697991
MDM2	-0.0112145	-0.011914	-0.000220802	-0.0948744	0.000129068	-0.00935427	-0.00271382	0.0818539	-0.000319165	-0.00109868	-0.000761177	0.000422236	-0.00137378	-0.0504677	-5.82931e-06
MDM4	0.000685401	-0.0604268	-0.00575411	-0.0812144	-0.000145186	0.000571681	-0.0672712	0.104655	-0.000686777	0.00943456	-0.0340789	0.00051303	0.00293215	0.0870951	-0.000731314
MDN1	0.000122187	0.000260389	1.78914e-05	-0.0683243	0.0112384	9.64083e-06	-0.000569623	0.0428153	-0.00045392	5.59732e-06	0.000415233	0.00603138	0.00330789	-0.0430181	-3.2393e-05
MDP1	0.0309477	-0.0685907	0.000283029	-0.023305	-0.00373007	0.000585843	-0.059039	0.156189	-0.00467392	0.0178402	0.00350894	-0.0576028	0.00461556	-0.00257632	0.114436
ME1	-0.752815	0.181026	-0.0477576	0.210761	-0.010939	0.113253	-0.019796	-0.0459996	-0.14583	0.00341299	0.30669	0.0127616	-0.00850371	-0.0353953	0.0652319
ME2	-0.0176594	-9.24731e-05	0.00177834	-0.112202	0.000118871	-0.037069	0.0083766	0.0745333	0.001985	0.000120427	0.00111822	-0.00618764	0.00263223	-0.0243408	1.91555e-05
ME3	-0.315375	-0.0273306	0.416191	0.164378	0.00132411	-0.193732	0.0572969	-0.00283434	-0.0339615	0.00572145	0.467154	0.534029	0.698733	0.159086	0.00349681
MEA1	0.0423535	0.000477198	-0.000729852	-0.0658843	0.0125719	-0.00348441	0.0248384	0.0535249	0.000208785	-0.000501695	-2.73784e-06	-0.0223456	-0.000765895	-0.01537	2.05047e-05
MEAF6	-0.00139413	0.0108508	-0.00461783	-0.0253118	-0.00115151	0.000173197	0.000387593	0.0507672	0.000674965	0.000464246	0.0146159	-0.000308536	0.000264005	-0.00981938	-8.24037e-05
MECOM	-0.120057	0.155334	0.0711421	0.074546	-0.0843297	0.11935	0.14967	0.00960892	0.0601169	-0.00142435	0.0103888	0.125085	0.127476	-0.0253262	0.000547372
MECR	-5.12902e-05	-0.00238275	-0.0191802	-0.0436011	5.95748e-05	0.00199621	-0.000623232	0.0585512	-0.0042022	-1.9429e-05	0.0150877	9.22289e-05	1.92715e-05	-0.00547941	-3.50935e-06
MED1	-0.00170547	0.0011438	-0.0317776	-0.0388934	-0.00454822	0.0240569	-0.0196983	0.0360764	0.00059791	0.000124053	0.0311559	-0.0138576	4.09098e-05	0.000413525	-0.000289686
MED10	0.0640883	0.0142102	0.0421549	-0.0670622	-0.000333411	0.0138669	-0.0830907	0.0452887	0.0157007	0.000258657	0.0393788	0.000881719	0.00208402	-0.0373647	-0.000646307
MED11	0.000198869	-0.00741663	0.0582038	-0.0226411	0.00125026	-0.000396828	-0.001714	0.0462877	0.000325102	0.0028608	0.0341894	0.000841319	0.034693	0.0320849	8.36703e-07
MED12L	0.307408	-0.00351061	-0.168399	0.237211	0.00804134	-0.0625905	-0.0722446	0.206046	-0.00907303	-0.0070899	-0.083701	0.185342	-0.357555	-0.0727143	-0.0922529
MED13	-0.00442435	-0.0122021	-0.0012998	-0.10831	-0.00815314	-0.000152236	-0.00612113	0.10318	-0.000221742	-0.0131805	7.8515e-05	-0.000180661	-5.82958e-05	-0.0479998	0.000303853
MED15	0.0751027	-0.0365897	-0.0516116	-0.0132134	-0.000832551	0.027684	0.00212824	0.0178686	0.0320872	-2.75825e-05	-0.000649611	-0.0294803	0.00299149	0.0463724	2.25833e-05
MED16	-0.0551437	-0.0788502	0.0856144	-0.0854308	0.0292554	-0.0015025	-0.0385661	0.0642814	-0.0244438	-0.000378895	-0.00167134	-0.0427296	0.0380438	-0.00667758	0.00955927
MED17	-0.0125321	-0.00822059	0.000641028	-0.0942972	-0.000142701	-0.00688829	-0.000413071	0.0961653	0.00968108	-6.34016e-05	9.03402e-05	0.00413223	0.000330743	-0.0536976	5.89272e-05
MED18	0.0071174	-0.000999291	-0.0111816	-0.0349308	0.00207171	0.0208625	0.00237168	0.0376467	0.0136412	0.000422378	0.000149577	-0.0130226	0.000153848	0.0259937	-0.000788252
MED19	0.000103092	0.00590493	-2.01593e-05	-0.0463143	-0.00145714	-0.000108802	0.000686025	0.0338705	4.73851e-05	-2.90802e-05	-0.00437168	-2.68227e-05	-0.000461521	-0.0312916	-4.00294e-06
MED20	0.000179006	-0.00160689	-0.00244498	-0.0708935	-1.05912e-05	-0.00191191	0.00388733	0.064004	0.000117672	-0.000253298	0.000242567	-0.000402367	-0.000540279	-0.0244608	-1.84134e-05
MED21	-3.85431e-05	-0.00794554	0.0558457	-0.0545327	0.0205546	0.0094186	-0.00020637	0.0441286	-0.0186332	0.0222191	-0.000707757	0.00480371	-0.0326838	-0.0130881	-0.000268038
MED22	0.0331566	0.019124	-0.00285232	-0.112831	0.0210585	0.111772	0.0218012	0.0906645	-0.142195	-0.00778089	-0.0014336	-0.00800003	0.00376224	0.161968	-0.000217011
MED23	-9.04862e-05	0.030668	-0.00012232	-0.0904514	-0.0126034	0.00994698	0.000662254	0.0534958	-5.24238e-05	-0.0004524	-0.013275	6.96127e-05	0.000129368	-0.0315185	-3.20371e-05
MED24	-0.0421903	-0.000174819	-0.0277573	0.0318782	-0.000895038	0.0397439	0.0992558	0.0606614	0.0426886	0.00837495	0.0774712	0.00792932	0.00293588	0.182286	-0.000574065
MED25	-0.000613202	-0.0174638	0.00121828	-0.0358262	-0.0162893	0.00098379	-0.00366488	0.0321999	0.000744594	0.000315836	-0.000263696	0.000782756	-0.0230481	-0.00791591	5.69984e-05
MED26	0.0503026	-0.106352	0.0660289	-0.0406006	0.0414714	-0.0124429	0.0412871	0.0490613	-0.0414012	-0.00644861	-0.0424775	-0.000923999	0.0552801	0.0513509	0.0167419
MED27	-0.017837	0.00650367	-0.00036301	-0.175967	0.000275325	-0.000619356	0.00117901	0.029203	0.0590326	-3.96092e-05	0.00410812	0.0484907	-0.0322958	-0.0693556	0.000116569
MED28	0.000622027	-0.00220656	-0.000932868	-0.084422	-0.00208832	-0.0202728	0.000957868	0.0993306	-0.000674148	0.000276589	-0.00045238	-0.0003493	0.0109711	-0.0565597	-3.15352e-05
MED29	0.000441452	-0.0143699	-0.00307151	-0.069517	-0.000117417	-0.000591199	4.39873e-05	0.0877905	0.00415873	-0.000779907	4.25761e-05	0.000187588	-0.000216014	-0.0464616	3.44457e-05
MED30	-0.0196916	-0.0161956	-0.0243662	-0.00768378	0.000250178	0.000758166	0.02125	0.106787	0.000330979	-0.000370386	0.00386181	-9.70699e-05	-0.00184149	-0.0432786	-5.08131e-06
MED31	-0.00862625	-0.0487489	-0.0172448	-0.00494244	0.0239952	-0.083545	-0.0212292	0.0409455	0.00165845	-0.000234572	0.0377519	-0.000440262	0.0400296	0.0998407	-0.000318704
MED4	-0.000102032	-0.0396227	-0.111729	-0.0620646	0.00164615	-0.0287162	-0.0320929	0.0866576	-0.00752167	-0.00193194	-0.035446	0.00150783	0.00041852	0.0115868	0.0184313
MED7	-9.97311e-05	0.00147689	-0.000222657	-0.072437	-0.0154342	-0.00163154	8.52545e-05	0.0647642	-8.24817e-06	0.000575238	-0.0104725	0.0011624	0.000190412	-0.027747	1.57297e-06
MED8	0.0158485	0.0180306	-0.010246	-0.0741299	0.00443718	-0.00240887	0.0197566	0.053763	0.000373235	-8.67406e-06	0.00056373	-0.0125489	-0.0121033	-0.00157147	8.87552e-06
MED9	-0.0746415	0.00844112	-0.0326682	-0.0938073	0.00011307	0.0438006	-0.000944126	0.0177252	0.0595181	1.78496e-05	0.00364636	0.00150245	-0.00988663	0.0134783	1.30405e-05
MEF2A	-0.0158058	-0.01283	0.0572638	-0.105637	0.00192704	-0.0211162	0.00226252	0.0697414	0.000489279	0.00903675	-0.0536954	9.19376e-05	0.000245305	-0.0176551	-0.000442995
MEF2B	-0.192064	-0.45765	0.39363	0.195082	0.114057	-0.000360344	-0.317108	-0.0268342	-0.230293	-0.00977548	-0.445294	-0.0984578	0.0771352	0.112319	0.0103955
MEF2C	0.192885	0.149604	-0.00783155	0.190413	0.00714706	-0.0622075	-0.124757	0.0800459	-0.0921598	-2.06732e-05	-0.0799835	-0.0164269	-0.00707985	-0.143184	0.00217868
MEF2D	0.0242477	0.0541791	0.0399021	-0.0228066	0.00479355	-0.0154794	0.0198479	0.00904705	-0.0516831	-0.000119278	-0.000580083	-0.000985584	0.0158042	0.0500096	0.000178641
MEFV	0.0487991	0.0101686	0.329315	0.0539045	-0.133666	-0.103879	-0.18772	-0.215616	-0.0610563	-0.000619272	0.156704	-0.29115	0.129516	-0.196776	0.000110847
MEG3	0.0033755	0.067489	-0.275684	0.0500814	-0.00494501	-0.0088525	-0.0649169	-0.248515	-0.00824386	0.0116697	-0.00159172	-0.171562	0.0707745	0.0262738	-0.0129897
MEGF10	0.237536	0.106232	-0.20831	0.180501	0.0584329	-0.0351296	0.147056	-0.246801	-0.0151091	0.0138464	-0.101225	-0.00497131	0.0122788	-0.0537152	-0.00426258
MEGF11	0.02141	0.128524	0.110304	0.0840766	0.0403626	-0.00427697	0.166101	-0.111843	-0.0037244	0.0362133	-0.164952	-0.00173227	-0.0331181	-0.0784005	7.05336e-05
MEGF6	-0.0351275	-0.162078	0.00800694	0.216401	0.00500617	0.123804	0.23201	0.0926247	0.0304613	-0.00183873	0.0087527	-0.0910192	0.183352	0.00154795	0.0104626
MEGF8	1.38144e-05	0.0340543	0.0928819	0.000435002	0.0496483	-0.0369587	0.000550599	0.0466346	-0.044251	-0.000984106	-0.0158904	-0.0176638	0.00270535	0.0304682	0.000509842
MEGF9	-0.041138	0.0863422	0.0648732	-0.0118087	0.0026078	0.00106904	-0.0271948	0.0539132	0.0143007	-0.000221352	-0.0626157	0.016913	-0.0119974	0.0700051	0.00233472
MEI1	-0.0130942	0.0653106	0.154223	0.0372339	0.057994	-0.00580569	-0.106689	-0.0559014	-0.115463	0.0014258	-0.0278511	0.00607307	-0.0579404	0.163752	-0.00865693
MEIG1	-0.0368303	-0.0117556	-0.00253472	-0.0423619	-0.0301452	-0.03186	-0.0054949	0.0735189	-0.000692948	-5.71046e-05	-0.00223652	0.0332532	0.00140108	0.0240291	-0.00192047
MEIS1	0.138717	0.0790712	-0.141439	0.0611412	-0.00840566	0.00560593	-0.0594221	0.0782545	0.0128117	-0.000525203	0.00777671	0.000297551	-0.2683	-0.157446	-0.00418737
MEIS2	0.125448	0.096642	0.0907603	0.00560635	-0.0367989	0.0964254	-0.0204253	0.0989061	0.0570803	0.000893835	0.0723365	-0.0588424	0.0224319	-0.0770105	-0.000218196
MEIS3	-0.11557	0.00753414	0.115549	0.0936646	-0.0984709	0.000890088	0.103994	-0.115346	-0.130071	-0.00332402	0.00603796	-0.081674	0.100459	-0.114486	-0.00153194
MEIS3P1	-0.0185585	-0.0510829	-0.119047	-0.0356977	0.029734	-0.125821	-0.0690031	0.0349634	-0.0110861	-0.00399914	0.0390072	0.000731941	-0.0168699	0.0259383	-7.8547e-06
MELK	-0.083127	-0.0213289	0.0383393	-0.046379	0.00443004	-0.00248411	-0.00226793	0.0789001	-0.000640426	0.0142887	0.0338725	0.00163367	0.0196244	-0.0221932	-0.000156849
MEMO1	-0.0121973	0.0197054	-9.54315e-05	-0.0492465	-0.00056221	-0.00078111	0.000649941	0.0674506	-0.000124348	4.28286e-05	-0.000109715	-0.00013061	0.00774273	-0.0210991	0.009105
MEN1	-1.97654e-05	0.0117547	-3.11192e-05	-0.073501	-0.00074668	-0.0201135	-0.0118765	0.0444935	0.00156961	-0.00960024	0.000173849	-0.00195301	-0.000478277	-0.0291982	0.000275894
MEPCE	0.0418301	-0.0191854	0.0234923	-0.0782762	0.0259142	0.000200951	0.00187148	0.0661693	-0.000709679	-0.000210251	-0.00633776	-0.00775577	0.000998861	0.0166835	-7.64309e-06
MERTK	0.00105717	-0.0191769	0.149619	0.124364	-0.0666432	-0.0865869	0.0940789	0.0752245	0.00513551	-0.000770272	0.0209665	0.225767	0.132826	0.0547512	-0.0044554
MESDC1	-0.0753467	0.0380714	0.00192115	-0.0591785	0.0030242	0.0332211	-0.0153507	0.0716477	-0.0381509	0.00110074	0.0412892	-0.0612409	-0.000140463	0.0494274	0.0229601
MESDC2	-0.0072729	0.016832	-0.0257355	-0.0803052	-0.00079177	-4.41875e-05	0.0313658	0.0878714	-0.00069061	-0.000256068	-0.00301838	-0.000246453	-5.80816e-05	-0.0152588	0.000383255
MESP1	-0.0991123	-0.0370717	0.0976969	0.00704818	0.016416	-0.0683245	-0.0365802	0.0579566	-0.0292746	-0.000997956	-0.00371808	0.000567751	-0.133748	0.204337	0.0250888
MESP2	-0.00663218	0.00449865	0.0931378	0.0277649	0.0139126	0.00695567	-0.035111	0.0505775	-0.0761639	0.00655753	0.0767722	0.0873733	0.0575413	0.211836	0.0023692
MEST	0.0619774	0.0954008	0.111714	0.0462147	0.000387249	-0.0833904	-0.0309157	0.0423479	-0.0134963	0.034215	0.00307799	0.0955551	0.00417151	0.0117539	0.000810666
MESTIT1	0.261354	0.16272	0.15306	0.050742	0.00131126	-0.112166	-0.000421352	0.0573008	-0.00989919	0.013767	-0.00202884	0.0132256	-0.00824177	-0.0678497	-5.49706e-05
MET	-0.196569	0.252193	0.015745	0.033266	-0.0184893	0.105988	-0.135146	0.0455596	-0.00264127	-0.00238766	0.0580784	-0.003728	0.0999066	-0.0129262	0.000839185
METAP1	-0.00267365	0.00301139	0.00145009	-0.000202279	0.00477942	-0.0012919	0.020225	0.0908042	0.0157444	-0.00145208	0.0430623	0.0975458	0.0540928	0.0802949	5.39559e-06
METAP2	0.0110067	-0.0134168	-0.00199067	-0.0814221	0.000120984	-0.000196536	0.00651484	0.0966291	-0.000106326	1.81777e-05	-0.00203635	-7.36155e-05	0.00136115	-0.0786551	-3.45894e-06
METRN	0.0529909	-0.0210821	0.209216	-0.00349338	0.0491594	-0.0887897	0.045987	0.0233473	-0.00220837	0.000168638	-0.0330717	-0.0152424	-0.118911	0.355743	0.000771165
METRNL	-0.0993234	-0.0397701	0.0708669	-0.00032494	-0.032227	0.030627	-0.00451715	0.062883	-0.0371265	-0.0261201	0.00747347	0.0250651	0.0587975	-0.00948283	0.00267776
METT10D	4.57573e-05	-0.00953629	-0.0241626	-0.0558322	0.000428988	0.000641355	-0.00231395	0.0905299	0.0222711	0.00241015	0.000170294	0.0231119	-0.000117757	-0.0313379	-5.0106e-05
METT11D1	0.00136726	0.000677914	-0.00136236	-0.0524631	3.77675e-05	0.026115	-0.0268785	0.0668033	-0.00479055	0.000229093	0.0158671	-0.000475165	0.0256377	-0.0701476	-1.4436e-05
METT5D1	0.00636764	-0.0154696	0.00174625	-0.0435835	0.00741798	1.36488e-05	-0.000215572	0.150729	-0.00479722	0.0100522	0.0172322	4.58698e-05	5.70075e-05	-0.0786713	-6.09704e-06
METTL1	3.29677e-05	0.00391839	-0.00947846	-0.0819954	0.00274718	0.00191682	0.0091353	0.0511839	1.05582e-05	0.000295698	0.0201282	-0.000124761	0.000565582	-0.0517589	-5.68019e-05
METTL10	-0.0209513	-2.98409e-05	-0.000131815	-0.0174268	-0.000921043	0.0320061	-0.0013565	0.0668377	0.00239253	0.00194827	0.000138826	0.000620098	-0.0199293	0.00640075	-0.000736322
METTL11A	-0.0314167	0.00435712	0.066148	0.0340367	0.088825	0.116449	-0.0119683	0.0796788	0.103157	0.00546847	0.0804605	0.0109605	-0.172606	0.0305932	-0.0454762
METTL12	-5.83687e-05	0.000103286	0.00469232	-0.0616422	-0.000596894	0.000522098	0.00183563	0.0451661	7.01342e-05	2.10449e-05	-1.31355e-05	7.32887e-05	-7.28979e-05	-0.0198303	2.46191e-05
METTL13	-0.0148268	0.00652473	-0.0025111	-0.126229	0.000251111	-0.000861659	0.0138353	0.0557687	0.000231392	0.000185222	0.00587746	-0.00749382	0.000865436	-0.0323806	-0.000137933
METTL14	-0.0345476	8.50898e-05	-0.0267356	-0.0583155	-0.0141794	-0.0192535	-0.0287491	0.0547251	0.000404041	4.179e-05	0.00108248	-0.000829394	9.70558e-05	0.04458	-9.2889e-05
METTL2A	-0.00110103	2.81525e-05	-0.0427718	-0.072113	-6.79672e-05	0.0232287	-0.0109748	0.0643073	0.0013649	1.04066e-05	0.00591431	0.000743941	-0.00148673	0.00240007	8.79239e-06
METTL2B	-0.0092053	-0.000164981	-0.0523437	-0.0806557	-0.000115425	0.0266437	-0.00182804	0.0601509	3.84685e-05	-2.84025e-05	0.00963162	0.00245207	-0.00429156	0.00225521	-2.9516e-06
METTL3	-0.000598247	-0.000658776	8.4388e-05	-0.0550363	-0.000128333	-0.000423834	-0.000474786	0.0301185	0.0172836	6.29218e-05	-0.000261256	-7.84919e-05	-0.00061331	-0.0195209	-9.80904e-05
METTL4	0.0219631	-0.0104075	-0.0141065	-0.0532163	0.000131462	-0.000305137	-0.000156099	0.0704386	-6.22133e-06	7.16127e-05	0.00464613	-3.82445e-05	1.6212e-05	-0.0341702	6.00304e-06
METTL5	-0.0761628	-0.0226189	0.00042047	-0.0387867	0.000127628	0.00895569	0.000571744	0.0509373	0.0248499	0.00621163	0.00644663	0.000319743	0.0308709	0.0500211	-0.00645091
METTL6	0.0225638	0.00165922	-0.0192384	-0.0935282	-0.00148845	-0.0123446	0.0321966	0.0559172	0.000279304	8.2604e-05	-1.08924e-05	9.22212e-05	-5.17137e-06	-0.000560288	-0.000517363
METTL8	-0.0573628	-0.0591622	-0.027682	-0.0651803	-0.00129175	0.0407212	-0.0461323	0.110978	-0.00696987	-0.0191033	0.012014	0.000671841	0.000442063	-0.0103303	0.00329162
METTL9	0.000784382	-0.00289721	0.0374323	-0.0585066	-0.0410626	-0.0139853	-0.0242772	0.107932	0.0265413	0.00099545	0.000463398	-0.00801448	0.00326362	0.000547211	-0.000453171
MEX3A	0.232444	-0.094948	0.217921	0.0856514	0.00185358	0.030541	0.178405	0.0785598	0.106462	0.00171878	-0.00367588	0.0304971	-0.00184098	0.0711103	0.0428978
MEX3B	0.0302527	-0.000882431	0.00359896	-0.0719325	0.0161154	0.00103258	0.00381367	0.0810134	-0.00169676	-0.000364442	0.00270457	0.000264764	-0.0121742	-0.0379046	-0.000384456
MEX3C	0.0139815	-0.000408093	0.000738176	-0.0660218	0.0178078	0.000257919	-0.00130684	0.0536761	-0.00461966	0.000172887	-0.000314533	5.05382e-05	-0.00178716	-0.0522477	-2.62178e-05
MEX3D	-0.000365223	0.0400711	-0.00138026	-0.0722371	0.0280526	-0.00309879	0.039663	0.060474	-0.00289482	-0.0039961	0.0431593	-0.0395613	0.0176888	0.0101348	-7.90342e-05
MFAP1	-0.00186564	0.00374828	-0.099232	-0.0854604	0.03787	-0.0380266	-0.053871	0.0690085	0.0495456	0.000973023	0.0224508	0.035022	-0.0471582	0.131572	-0.000365172
MFAP2	-0.00326802	0.361087	0.389716	0.0178103	-0.00532049	0.109245	-0.0540453	-0.17134	0.00494797	0.000985455	0.107454	-0.0675059	-0.266259	0.0336669	-0.000109235
MFAP3	-1.9918e-05	0.00312312	-0.00481562	-0.0467979	-0.000498973	-0.000287098	0.000566282	0.0337129	-0.00137489	1.33606e-05	-0.00120241	0.000211394	5.75195e-05	-0.00939487	-0.000171192
MFAP3L	0.0834305	0.026432	-0.279524	0.0926898	-0.0282318	-0.0145408	0.0373982	0.0944279	0.00106416	0.000956751	0.0109365	0.0547277	0.04167	0.0200515	-0.0125754
MFF	0.00230512	0.0217158	-0.0732686	-0.00475328	-0.000426882	0.0113806	0.000311352	0.110973	-0.0570668	-0.00442136	0.0403631	0.00635723	-0.0464595	0.0652123	-4.67133e-05
MFGE8	-0.000968584	0.0338143	0.000108073	-0.0648205	-0.00367867	0.0292696	-0.00233614	0.0582135	-0.000147895	2.6876e-05	-0.00571254	0.000201134	-0.0373542	-0.0206559	0.0378226
MFHAS1	-0.199505	-0.0891693	0.185152	0.00971884	0.000625816	-0.101546	-0.241614	0.0759587	0.084944	-0.000716429	0.0107863	0.0816963	0.117018	0.146622	-0.000150654
MFI2	-0.261167	-0.00644559	0.0490123	0.0472192	-0.0937293	0.00385616	-0.156583	0.0858003	0.0844237	0.000185026	-0.00248321	0.0282801	0.0639582	0.207244	-0.00214211
MFN1	-0.000140645	-0.0143064	0.0256233	-0.0548695	5.67365e-05	-0.000867317	-0.012462	0.065412	0.000161448	8.91487e-05	-0.000120775	0.0129571	-0.00480963	-0.0497027	0.000101649
MFN2	-0.0797624	0.0530898	0.0428521	-0.0150304	-0.00372134	-0.0028995	-0.000340812	0.0640883	0.0436907	0.00105622	0.00209183	-0.00723238	-0.00765544	0.0444081	-0.000296613
MFSD1	-0.166993	-0.0443634	0.288796	0.156926	0.0204778	0.0785535	0.0898118	0.0168804	0.0793733	0.00121705	0.00390603	0.135697	-0.0874243	0.104915	-0.0152846
MFSD10	0.0398163	0.00856654	0.0355926	-0.0572814	4.14248e-05	0.00848618	0.029098	0.0721491	-0.0260248	-0.0208586	0.00301781	-0.00269656	0.0072011	0.0177465	-8.15185e-05
MFSD11	6.30932e-05	2.21037e-05	-0.000460924	-0.073286	0.0118324	0.00229229	-0.00572492	0.0421455	-0.0090593	8.17925e-05	0.00438348	0.0022529	0.000274588	-0.0400817	-0.000458331
MFSD2A	-0.110331	-0.0404721	0.270217	-0.046618	0.000327097	0.0766958	0.0103853	0.0367562	-0.00031269	-0.00164493	0.0129105	0.193436	0.000177383	0.099454	0.107012
MFSD2B	-0.115021	0.038226	0.58787	0.433014	-0.00894375	-0.170541	0.259788	-0.0431581	0.0166276	-0.00385271	0.168798	-0.217714	0.0347011	0.0149631	-0.00302553
MFSD3	-0.171096	-0.0285305	0.0210661	-0.0738515	-0.0030857	-0.000957148	-0.041394	0.0564298	0.000824559	0.00108908	0.0607433	-0.0850616	0.000798644	0.0360674	-2.78503e-05
MFSD4	0.246192	0.102527	0.140264	0.170633	-0.00702207	0.00246455	0.178132	-0.161676	-0.130705	-0.00534669	-0.103868	-0.00381896	0.0838336	-0.000607674	-0.00230806
MFSD5	-0.0302304	-0.00195664	-0.00239214	-0.0614678	-0.0139729	-0.0405608	0.000654769	0.0778121	-0.0123614	0.00105681	-0.0306134	-0.00188812	0.00227088	0.0921928	-4.80744e-05
MFSD6	-0.0862576	-0.0921382	0.187318	0.0399596	0.0551322	-0.05725	0.028809	0.0488818	0.0689597	-0.00166046	-0.0605334	-0.00112716	0.00439563	0.0303788	-0.000215995
MFSD6L	-0.211463	-0.164498	0.243587	0.0466573	-0.077514	-0.077395	-0.0960681	-0.319818	0.024094	0.00302599	0.0952882	0.00769993	-0.00482815	-0.0603642	-0.0339404
MFSD7	-0.114925	0.0124308	0.255453	0.0583651	-0.0219702	-0.0297096	-0.0569691	-0.0101827	-0.0599351	0.00852272	0.0463396	0.00222454	-0.0248089	0.165713	-0.000240686
MFSD8	-0.0186121	-0.00019316	-0.0326282	-0.0573427	0.00241553	-0.0040417	-0.00719113	0.0519684	-0.0210837	-0.00168222	0.0164029	-0.000554737	0.00567648	-0.0156229	0.000104607
MFSD9	-0.000241871	-0.0176779	-0.0010852	-0.0428591	0.00734443	0.000467029	0.000266892	0.0646448	3.22184e-05	-0.00200892	-1.80368e-05	7.09338e-05	0.0208232	-0.0578288	-8.58605e-05
MGA	-0.121943	-0.0960168	0.206917	0.0815811	-0.00719472	-0.0272891	-0.17888	0.0116962	0.036156	0.00385839	0.00802322	0.326402	-0.0872341	-0.0147182	0.0765199
MGAT1	-0.104989	0.165013	0.0959723	-0.0120591	0.0154282	0.168288	-0.00749056	0.0825754	0.0797454	0.00114586	-0.0513869	-0.331736	-0.21982	0.096986	0.00291943
MGAT2	-0.000181763	0.0223388	-0.00345347	-0.0362958	-0.00090119	0.0220342	-0.00166057	0.0225046	-0.0172157	-3.542e-05	0.0141607	-0.000970172	-0.00200009	0.0190735	2.76399e-05
MGAT3	0.0481105	0.123661	0.0155729	-0.0103574	0.0100259	0.00348292	-0.0518632	-0.116109	0.047298	-0.000875072	-0.00401511	-0.0270444	-0.113749	0.0770062	0.00498534
MGAT4A	-0.105766	-0.145795	0.0478285	0.11618	0.0128151	-0.0920406	0.125998	0.135997	0.0539146	-0.0108348	-0.0858818	0.0137862	0.160039	0.0198282	-0.0207556
MGAT4B	-0.0190861	-0.000386703	0.0962419	-0.0789287	0.0340848	-0.000906578	-0.0318121	0.0872663	-0.00934185	0.00074519	0.00171995	0.0289682	0.107227	0.00258783	-5.21039e-05
MGAT5B	-0.142197	0.449623	0.113731	0.0616035	0.0309152	0.00254552	-0.00186107	-0.0196601	-0.0126863	-0.0281452	-0.0408855	-0.0646638	-0.210108	0.00580133	-0.0201188
MGC12916	0.190658	0.0242478	-0.0264699	0.174428	-0.00593316	0.0151587	0.00541111	-0.163582	-0.0185626	0.00218733	-0.0078563	0.0226389	-0.0128616	0.0421215	-0.0480514
MGC12982	0.10011	-0.0898476	0.12543	-0.0208329	-0.144103	-0.0289679	0.101314	0.0962512	-0.0162695	0.00169341	-0.117683	0.0417251	-0.0382852	-0.0682243	-0.0159462
MGC16275	0.00510952	-0.00819367	0.139822	0.0440597	-0.000449014	0.0819113	0.0246903	0.00109444	-0.0203709	0.000478642	-0.100829	-0.184844	0.00473217	0.0317274	-0.00186349
MGC16703	0.263566	0.14574	0.399518	0.188096	-0.0143058	0.238767	-0.0401544	-0.127239	0.168262	-0.00140238	0.0176066	-0.203461	0.00941476	-0.0503057	-0.0422169
MGC21881	-0.00272121	-0.0892602	-0.0631807	-0.111228	-0.00478099	-0.0381571	0.115127	0.0548822	0.0940142	0.00055503	-0.000662148	0.00257397	-0.000228596	-0.13523	0.000184963
MGC23270	-0.0630928	-0.137224	0.056699	-0.0155035	-0.0219006	-0.0875989	0.00115512	-0.00178913	-0.092886	0.0024891	-0.150373	0.00867308	-0.157795	0.146554	-6.60079e-06
MGC23284	-0.00143678	-0.00999526	-0.0012509	-0.0157381	0.00321299	0.00189576	0.000572907	0.0352611	0.00638897	-0.000545394	0.00237596	0.00203901	-0.000119373	0.00603844	-1.87008e-05
MGC26597	0.00164126	-0.0018553	-0.13416	-0.106331	-0.0905463	0.00313923	-0.0137765	-0.0613634	0.0294691	0.00282855	-0.0699272	0.00068178	-0.103227	-0.00310687	0.00109432
MGC2752	-0.00171221	-0.0745337	-0.0796915	-0.00801514	0.00214671	0.00107632	-0.0303631	0.103903	0.0485569	-0.00289585	0.0149989	0.00423627	-0.000962716	0.00254082	0.0596412
MGC2889	0.0566081	0.0147243	-0.212343	0.207315	-0.00234472	-0.00765983	-0.0299559	0.0817167	-0.0180477	0.00204355	0.158772	-0.0287222	-0.126183	-0.0206414	0.0396559
MGC29506	0.13561	-0.097533	0.0746567	-0.0540401	0.0627339	-0.100363	-0.120566	-0.123891	-0.0633911	0.000161267	-0.233706	-0.00424425	-0.102797	0.12852	-0.00428495
MGC3771	0.0533733	-0.0367428	0.00575404	0.000665963	0.00649037	0.0330681	-0.0863	0.0372595	-0.10105	0.00558377	-0.114466	-0.0868998	0.00040155	0.117066	4.72127e-05
MGC42105	0.135516	0.104809	0.451385	0.382463	-0.0438061	-0.0881279	-0.138685	-0.0313035	-0.0425191	-0.00348238	-0.0516978	0.149988	-0.00682806	-0.120759	0.00399875
MGC45800	0.306782	0.0969758	-0.254624	0.121837	-0.0178195	0.0688039	-0.121392	0.042049	-0.0119002	-0.000460714	0.000905956	-0.0552253	-0.141689	-0.221478	-0.0039931
MGC57346	-0.000140844	-0.000177671	0.0367024	-0.0515763	-0.000169542	0.00805929	-0.00789996	0.0714298	0.00581422	-0.000946523	-0.00504319	0.000856469	-0.00776485	0.00209106	0.00169769
MGC70857	0.0145716	0.0108331	0.127091	0.00404209	0.000296886	0.0286699	0.00590382	0.0497594	0.00031263	-0.00139603	0.002286	-0.0526217	-0.00304505	0.063831	-2.39667e-05
MGC72080	-0.0431173	-0.116677	0.000773462	-0.0231251	0.000274679	0.00204494	-0.132932	0.0828411	0.0672982	0.0141752	0.0575344	0.00107377	0.00100537	-0.0168287	0.000523175
MGC87042	0.121777	0.064229	-0.233978	0.193509	-0.000791823	0.129831	-0.0302418	0.0505407	-0.127786	-0.000923921	-0.132592	-0.0376079	-0.00305578	0.211334	-0.00240513
MGEA5	7.97256e-05	-0.000547874	-1.04425e-05	-0.0770746	3.64705e-06	-0.000299949	1.03602e-05	0.0691305	-4.20654e-05	1.29251e-05	4.66199e-05	0.0116435	0.0108063	-0.0604976	-1.93663e-05
MGLL	-0.209191	0.0630727	0.238096	0.113187	0.0292233	-0.045803	0.127946	0.0632444	-0.0486847	-0.0392232	0.067578	0.300573	-0.0036049	-0.0856047	0.00400845
MGMT	0.0938876	-0.00460844	-0.238448	0.0307194	0.0727262	-0.0820108	-0.138935	-0.0572375	0.032614	0.00240568	0.0112018	-0.0653741	-0.0501743	0.0696844	-0.00303519
MGRN1	0.0623794	0.0320991	-0.000301809	-0.0731402	0.000112494	0.00154153	0.0377116	0.054109	0.000491138	-0.00154213	0.0246115	-0.0261587	-0.00398254	-0.0262946	7.08126e-05
MGST3	-0.0067918	-0.00202682	0.0523076	0.00413647	-0.0110182	-0.0129078	-0.00662577	0.0527551	0.0030174	0.00272586	0.054536	0.0421305	0.0465406	0.0702288	-0.00825725
MIA	0.0921024	0.251305	0.0471982	0.0087113	0.00301634	0.00493947	0.00492089	0.0784042	0.109751	0.000109016	-0.178012	-0.786426	0.00732455	0.242951	0.00089083
MIA3	0.0188979	0.0149918	0.0499243	0.0128911	-0.00114861	-0.0711024	-0.0333159	0.0726977	-0.0008036	0.000813992	-0.00157404	0.0661167	0.000320979	-0.00375884	-0.00109967
MIAT	-0.0128702	-0.251504	0.751177	0.445144	-0.00785804	-0.00382488	-0.068612	-0.172713	0.0731961	-0.000893416	-0.0156361	-0.124138	0.186154	-0.0660278	0.00172477
MIB1	1.20576e-05	0.000133755	0.00135021	-0.0984004	-2.15929e-05	-0.00846872	0.0111364	0.0888272	0.0151933	-0.00739929	-8.30075e-05	-0.00119837	-0.000157048	-0.058696	1.67389e-05
MIB2	-0.00193237	0.034287	-0.00188989	-0.0161822	0.025027	0.000465735	0.0841907	0.0609109	-0.00832549	-0.000619167	0.000416085	-0.0173782	0.000280564	0.0898954	-0.00814628
MICA	-0.0546842	0.168498	0.0539558	0.00396037	0.0754649	0.000606449	0.0422205	0.000496574	-0.00237376	0.000991042	-0.0163788	0.0475187	0.0932315	0.111485	0.0911314
MICAL1	0.0564625	0.0402907	0.234968	-0.0363118	-0.00161903	0.0166702	-0.071193	-0.0418808	-0.00225139	0.0128745	-0.0396807	-0.104532	0.232218	0.140012	0.122383
MICAL2	-0.235173	0.134102	0.240902	0.00356726	-0.0702387	-0.0261017	0.0681606	-0.026439	0.179556	0.0027365	0.238391	0.238469	0.101171	0.0304739	0.000313576
MICAL3	0.0395821	-0.00471242	0.110329	-0.000483495	-0.00227374	-0.00447276	-0.0352246	0.0588128	-0.00144633	-0.0108155	-0.0862673	-0.00293456	0.000752443	0.0813098	0.0309842
MICALL1	0.000364908	0.000584474	7.77413e-05	-0.0569925	-0.0105145	-0.000466283	0.0132392	0.0367157	0.000912123	-0.000116329	0.000184929	-0.000970384	-3.80753e-05	-0.00160759	-2.07045e-05
MICALL2	-0.0115574	0.0226485	0.0571909	-0.0304527	0.00116286	0.0142669	-0.0335648	0.0841553	0.016895	-0.00259277	1.21819e-05	-0.00537193	-0.000764487	-0.0214217	0.000272631
MICB	-0.140049	0.0440315	0.132352	0.0947775	0.0957899	0.0201581	-0.0870881	0.0514131	0.000161783	-0.000817889	-0.00719731	0.0121982	0.0500898	0.0800729	-0.00136916
MIDN	-0.0723972	0.189312	0.124119	-0.109122	-0.0466168	0.0361834	-0.103381	0.0251491	-0.0639642	-0.00109483	-0.0091596	0.121322	0.0305426	0.0637484	-0.000464394
MIER1	0.0211654	0.0585878	-6.31353e-05	-0.0515877	0.0246382	0.00554032	0.0418698	0.129983	-0.00226486	-0.00140659	0.0602082	0.011439	0.0600268	0.0768974	0.000455044
MIER2	-0.0291452	-0.0130948	-0.0155476	-0.00890732	-2.54292e-05	-0.0011679	-0.0572778	0.0330205	0.00154721	0.0023755	0.00478915	0.00249772	-0.0488842	0.0504669	-0.0185984
MIER3	-0.000369363	0.0257357	0.0736987	-0.013187	-0.0750327	-0.108967	-0.00194565	0.0962223	0.00784457	0.00913199	0.00318303	0.0101688	-0.00489308	0.0357349	-0.000187938
MIF	-0.124478	-0.110925	0.020452	-0.119793	-0.000916217	0.121866	-0.147519	0.0741725	-0.00370599	-0.00174244	0.0373306	-0.000228203	0.074032	0.0754314	0.00211185
MIF4GD	-0.0409411	-0.0350198	0.0538686	-0.0261171	0.00201227	-0.000362145	-0.00639056	0.0340467	-0.0374761	-0.000334684	0.000721242	0.000491937	0.0028467	0.0842313	8.4982e-05
MIIP	-0.0111562	-0.00427312	-0.00147199	-0.0599542	0.0190305	0.000133091	0.00068383	0.0664144	0.0118895	0.00784392	0.0106304	0.00456773	0.00928118	-0.000619519	-0.0013404
MIMT1	0.359546	-0.00210744	-0.336699	0.0512749	0.00174717	0.00256673	0.0241776	-0.0297413	0.0555956	0.0352328	-0.0757975	0.0133613	0.00483006	0.0488121	-0.0713022
MINA	-0.10412	0.0430893	-0.00982261	-0.0228089	-0.000406782	0.00333281	0.00109997	0.020512	-0.0303694	0.00119456	-0.00910828	0.0120099	-0.0913019	0.185902	-0.0197391
MINK1	-0.0146503	0.0123154	-0.0484789	-0.0548542	-0.0139476	-0.0366868	-0.0164002	0.0157394	-0.0297736	-0.00162295	0.022454	-0.000333568	0.00113208	0.00358797	0.000640461
MINPP1	0.0123623	0.049364	-0.00743592	0.048658	-0.155372	0.116956	0.0412119	0.0667428	0.0876883	-0.0198105	0.0240117	0.0692771	0.00991647	0.108451	0.00193746
MIOS	-0.0273826	-0.00461686	-0.0237026	-0.0552425	-0.000109523	-0.000218805	0.000315371	0.0673067	0.00106702	0.000390855	-0.00935628	0.000316295	-0.0083278	-0.0301395	-0.000635534
MIOX	-0.29044	-0.150715	0.317108	0.0909698	0.0495446	-0.0705433	0.0587327	0.0204527	-0.14745	-0.00345275	-0.0574476	-0.196437	-0.229314	0.221951	-0.0262241
MIPEP	-0.0251668	-0.0373771	0.00693706	-0.0393114	-0.0378828	-0.0212365	0.00049254	0.0575611	0.00071208	-0.0207924	0.00944412	-0.0211297	-0.0400888	-0.00579902	0.000353638
MIPOL1	-0.0958846	0.00594153	-0.263787	0.0845518	0.0273927	0.0919589	-0.127856	0.087412	-0.0204957	0.000773303	0.164942	0.00475218	-0.104678	0.0412222	0.0797064
MIR1-1	-0.0192974	-0.0532089	-0.286992	-0.0306546	0.0607208	-0.0816414	-0.128404	-0.54166	-0.0812978	-0.00344115	0.256576	-0.0169143	-0.366647	-0.0461229	-0.00047806
MIR10A	-0.0643878	-0.40145	0.287369	0.074073	-0.226097	-0.0572184	0.18124	-0.00853587	-0.00377121	0.00423632	0.00508045	0.242984	0.54735	0.110542	0.000927727
MIR10B	-0.114521	-0.0140285	-0.121776	-0.0222938	-0.00690011	-0.00168493	0.0957475	-0.153676	-0.00120229	0.00487265	-0.000637873	0.159517	0.0060358	0.0441092	-0.00666193
MIR1179	-0.17456	0.23383	-0.513212	-0.103768	0.115463	0.0553591	0.129285	-0.132161	-0.0493083	-0.0514253	-0.0643501	-0.00239631	-0.150676	0.0270922	0.0432704
MIR1180	-0.0278662	-0.0420388	0.0339765	-0.0890848	0.00580017	-0.00365405	-0.0284394	0.0415825	0.000321205	-0.000880625	-0.0731208	0.00217678	0.00483246	0.036994	6.06035e-05
MIR1181	0.00730003	0.000137667	0.0210689	-0.0363379	0.000155965	-0.000863219	0.00341115	0.0220482	-0.0183874	-0.000308425	0.000152943	-0.000386313	-0.0258938	-0.0147664	0.0164062
MIR1204	-9.15539e-06	0.141462	0.00379293	-0.112472	-0.00312247	0.138287	0.00289837	0.0681102	-0.151803	0.00138389	-0.0571048	0.000211277	-0.00383906	0.0175689	0.113226
MIR1224	-0.326259	0.0991808	0.0759878	-0.0208181	0.00955923	0.155214	0.0256515	-0.0160521	0.161504	-0.00785841	-0.077128	-0.164098	-0.0150749	0.0379508	0.00132967
MIR1225	-0.235292	-0.0974226	0.0829298	-0.0735066	0.00514939	0.00207162	-0.0490484	0.0584749	-0.000449485	0.00357776	-0.00294442	0.00410476	0.284253	0.0429827	0.00284643
MIR1226	-0.0354423	-0.040258	0.105764	-0.02459	0.0464023	0.0209884	0.000385322	0.0681805	-0.00278379	-0.00422808	-0.091537	-0.0145128	0.0605319	0.0609374	0.00191477
MIR1227	0.00375788	-0.0167811	0.200143	-0.00974128	0.0800971	-0.000268018	-0.00212489	0.0380667	-0.133761	0.0010527	-0.0365565	-0.00221291	0.113215	0.341555	0.000672632
MIR1229	-0.000641607	-0.0383823	0.0109177	-0.0343867	0.0152015	0.02631	-0.022469	0.0819965	0.00730935	0.000838622	-0.0468894	-0.000171528	-0.00237207	0.00826927	5.21869e-05
MIR1234	0.000455613	-0.037629	0.0922684	0.00100339	0.0336512	0.00752693	-0.0379047	0.0820978	-0.0200923	0.00109664	-0.0770207	-0.000152118	0.00738065	0.0430473	4.4904e-05
MIR1236	0.117063	-0.135329	-0.126085	0.0298088	-0.00265292	0.00784012	0.0552841	0.0506368	-0.00411715	-0.00699789	0.0566763	-0.107535	0.0027314	0.352764	0.00256573
MIR1237	-0.00824754	-0.0142404	0.0191632	-0.0497572	-7.05468e-05	0.000502227	-0.000392653	0.0635249	0.0204477	0.0676925	-0.0202664	0.0136505	-0.000452311	-0.0261758	0.0147564
MIR124-1	0.535204	-0.182412	-0.278036	0.208337	0.00521572	0.0262504	0.0516879	-0.226425	0.0197743	0.00163711	-0.039526	-0.173087	-0.0593306	-0.16678	0.0021885
MIR124-2	0.36755	0.00161441	-0.593577	0.141211	-0.00203536	0.0200303	0.14003	-0.28412	-0.00989605	-0.00222379	-0.100167	-0.175299	0.0096778	-0.0823459	-0.000875633
MIR124-3	0.76854	-0.172	-0.448861	0.322953	0.0592882	-0.00648899	-0.0532652	0.000292566	-0.00101248	0.00223923	-0.151383	-0.180909	0.0751495	0.0168657	-0.00232716
MIR1247	-0.113461	-0.360448	-0.28257	0.11793	-0.11632	0.166255	0.00265677	-0.056348	0.000792292	0.00234514	-0.142459	0.00308365	-0.0187037	-0.0492735	0.0266874
MIR1248	0.189101	0.0350237	-0.0117271	-0.0222603	0.067048	0.0697042	0.0163754	0.129962	-0.543519	-0.00521005	0.0117231	-0.0338721	-0.0658883	0.396127	0.00736103
MIR1249	-0.0280236	0.252087	0.209802	-0.0635241	-0.00933629	-0.00101611	0.00882066	-0.0470152	0.138629	-0.000932627	0.13941	0.00841578	-0.376104	-0.0451688	-0.00195294
MIR1250	-0.141919	0.0938439	0.101426	-0.0602763	-0.0464426	0.0449789	-0.106158	-0.224214	-0.00872807	-0.00163791	0.00540538	0.0568443	0.000966195	0.0504302	-0.00058687
MIR1253	0.392525	-0.122878	-0.325467	0.162742	0.0351002	-0.00317705	-0.0755153	-0.00385533	0.0128135	-0.000939909	-0.0570138	0.0530387	0.130758	-0.0952298	-0.00125107
MIR1258	0.239338	0.0612465	-0.0109029	0.40877	0.0818675	-0.0772035	-0.148575	0.00932641	-0.0172539	-0.00330654	-0.196897	0.193038	-0.104374	-0.102433	0.00490897
MIR1259	-0.00570441	0.117159	-0.146343	-0.0940139	0.0453067	0.348412	0.0357992	0.177348	-0.267052	-0.000269994	0.0057596	-0.000970329	-0.0750904	0.110309	-0.000406712
MIR126	0.0211839	0.136852	0.384271	-0.00561657	-0.00731311	0.00278485	0.0119222	-0.21954	0.00563393	3.93228e-06	0.00929943	0.000142767	0.00299909	0.177232	-0.00479478
MIR127	-0.0923206	0.00346618	-0.573682	-0.024377	0.0457328	-0.00556783	-0.131993	-0.35663	0.0253158	-4.08719e-05	0.00373051	-0.312151	-0.0230682	0.0946478	-0.00446218
MIR1276	-0.211318	0.219657	0.0981526	0.0608161	-0.00640424	0.144413	-0.0231956	-0.0353197	-0.00284437	-0.00152045	0.0625026	0.00133073	-0.101879	0.0289475	0.00236052
MIR1281	-0.00499966	6.07234e-06	0.00156368	-0.102887	0.00129493	-0.0180537	-0.00108218	0.0841519	0.000717843	-0.00809429	-0.0201938	0.000153747	-0.000178662	-0.0295919	0.0152626
MIR1282	0.268125	0.203204	0.11818	-0.0430529	0.111819	-0.0874549	0.0522199	0.0295132	-0.0883913	0.00123011	-0.0402432	-0.0286262	0.0127801	0.0433125	-0.000906451
MIR129-2	0.687121	-0.097536	-0.470704	0.318992	-0.00365938	0.101974	0.0104328	-0.0115874	-0.0191291	-0.00136915	-0.109001	-0.0721746	0.114372	0.0154951	-0.00187807
MIR1292	0.000466349	0.00376	0.000683665	-0.117362	0.00139353	-0.000396677	0.000136288	0.0540695	0.000375759	0.000147325	-0.000771037	-0.000210119	0.00142038	-0.0660359	3.71299e-05
MIR1306	0.00137915	-0.105534	0.049705	-0.0696891	-0.0124727	0.000710222	-0.058375	0.0597248	-0.00236639	0.000583186	-0.0664617	0.000636091	0.000490671	0.040641	-0.00243931
MIR1307	0.00494565	-0.041267	-0.0612293	-0.086224	0.00150512	-0.00535115	-0.00464079	0.22625	0.013581	-0.000624189	0.00587974	0.0181835	-0.00138094	-0.0629739	0.00114491
MIR130B	0.389737	-0.197433	0.219601	0.0232812	-0.0782801	0.125073	-0.0776833	-0.0629573	0.208289	0.00141007	-0.0103323	-0.0746823	0.203724	0.134624	-0.0118164
MIR132	-0.00127824	0.000465179	0.0295543	-0.0223036	0.0167775	-0.0211093	0.0320623	0.0652139	-0.000147786	-3.20385e-05	9.59471e-05	-0.0199708	0.00359481	-0.0106272	0.0443356
MIR136	-0.0906858	0.00443075	-0.501204	-0.0553352	0.0164344	-0.0045868	-0.135764	-0.260872	0.0766084	-0.00185452	-0.0043994	-0.255381	-0.00466294	0.102065	3.74891e-05
MIR137	0.368098	0.01482	-0.273249	0.208703	-0.00531963	0.0118698	0.116864	0.0727278	-0.00728058	0.0010841	0.122424	0.0798127	-0.064188	-0.120076	-0.000991517
MIR1469	-0.0967691	0.0190705	-0.0224578	-0.0708096	0.00536452	0.0488249	0.00570081	0.0917054	-0.102487	-0.000170184	0.11097	-0.0180948	0.0347024	0.011968	0.0534981
MIR146B	-0.152497	0.178272	0.326385	-0.0087453	0.0382025	-0.0124572	0.057354	-0.0663419	-0.0474952	0.0033976	-0.100623	0.0444522	0.18239	0.076815	0.00187055
MIR1470	0.0653469	0.00100095	0.139395	0.126372	-0.000108527	0.0210785	-0.00084494	0.255602	-0.0141531	-0.00140793	-0.0124494	-0.00277347	0.00234427	0.0177513	0.0512689
MIR147B	-0.130713	-0.0853562	-0.000649142	-0.077808	0.00765265	-0.000826696	0.106017	-0.026445	0.00859372	0.00312676	-0.00165576	-0.0524058	0.208565	0.0156245	0.000730367
MIR148A	-0.0684426	-0.0757575	0.200616	0.146893	-0.0234467	0.0117941	0.224687	-0.0959584	-0.0584078	0.00220197	-0.18057	0.180989	0.288872	0.189952	-0.0380212
MIR149	-0.344928	-0.266945	-0.0786504	0.0546563	-0.00337884	-0.0762548	0.117844	-0.0743086	-0.113912	-0.00154971	-0.123475	0.00937196	-0.145388	0.00495227	-0.0765408
MIR152	-0.225312	0.354971	0.670172	0.216513	-0.00795951	-0.123006	-0.00991739	-0.0316519	0.00873371	0.00109835	0.040018	-0.287444	-0.00445753	0.105667	0.000592566
MIR153-1	-0.145668	0.0781559	0.0120189	-0.0462465	0.126828	-0.00146733	0.104549	0.0753161	-0.102536	-0.00166288	-0.144277	0.0199238	0.0601313	0.14549	-0.0189484
MIR153-2	0.120496	0.142127	-0.802422	-0.0070748	0.126938	-0.00613829	-0.00377996	-0.261048	-0.118257	-0.0113775	-0.171197	-0.0183117	-0.328626	0.143157	0.000141359
MIR1538	0.000192309	-0.000152868	-0.0069946	-0.0720755	0.000144737	1.01203e-05	-0.000223833	0.0662409	-7.42501e-06	-5.75939e-05	-0.000524507	-8.81707e-05	6.19302e-06	-0.0598614	-2.93622e-05
MIR1539	0.0123798	-0.0755157	-0.00633842	-0.00737976	-0.00169035	-0.0743898	-0.000454337	0.154232	-0.0394304	-0.0022093	0.0426928	-0.00828173	0.00396897	0.0892873	-0.000375139
MIR155HG	-0.574722	0.503154	0.608586	0.0696167	0.0271104	-0.0775619	-0.130874	0.0905985	-0.00603676	0.00695664	0.0441171	0.036563	0.0256776	-0.157772	0.00418742
MIR15B	0.316382	0.159717	0.00668826	0.0239054	0.0259666	-0.252749	0.16434	0.323044	-0.234698	-0.00246328	0.107146	-0.349818	-0.0257429	0.177944	0.0013935
MIR16-2	0.288218	0.141199	0.0129837	0.01952	0.019572	-0.281121	0.138923	0.328701	-0.238467	-0.000928641	0.102158	-0.31734	-0.0281471	0.195213	0.000312703
MIR17	-0.000374319	-0.0679174	0.0431696	-0.0492435	-0.0180537	0.166938	-0.0105274	0.146035	-0.124039	-0.000353591	0.0483103	-0.108231	0.0410281	-0.0374308	0.000173714
MIR17HG	-0.023373	-0.0395387	0.0114448	-0.0523435	0.00419573	0.00518517	-0.0275009	0.142717	0.000853725	-0.000327049	0.000163743	-0.000275854	0.00202278	-0.052061	-0.000212111
MIR181C	-0.157201	0.0982367	-0.00168878	-0.101183	0.0781773	0.066671	-0.0819538	-0.139505	-0.209577	0.0594788	-0.0693161	-0.11662	-0.0864915	0.211581	-0.00107779
MIR181D	-0.0654604	-0.0425518	-0.0172266	-0.0893152	0.000863266	-0.0055135	-0.0229038	-0.120011	-0.180448	0.0599981	-0.0991533	-0.0583485	-0.190955	0.173915	-0.000711194
MIR1826	0.0803476	-0.141509	-0.168142	-0.109446	-0.0472218	-0.0222959	-0.146127	-0.130781	0.106557	-0.0019988	0.115646	-0.098866	-0.00136577	-0.0698606	0.00553271
MIR183	0.126749	-0.00384215	0.0862188	0.0339838	0.00908532	-0.000248687	-0.00254968	0.0295882	-0.00658541	0.0374597	-0.0570699	-0.140587	0.00207481	0.00463903	-0.00024676
MIR18A	-0.000469291	-0.0801784	0.0515654	-0.0531505	-0.0219698	0.197183	-0.0128839	0.170153	-0.145649	-0.000368806	0.0575433	-0.128146	0.050115	-0.0400514	0.000220869
MIR1908	0.161447	0.179167	0.051545	0.185494	-0.0184513	-0.0013166	-0.0165629	0.0855038	0.017004	0.00298029	0.0649091	-0.00292204	-0.0191311	-0.106127	-0.0366874
MIR1909	0.00987247	-0.0376375	0.0264076	-0.0559119	-5.10525e-05	0.00137657	-0.0363741	0.0670403	0.00664929	-0.000387234	-0.0326505	-0.000524777	-0.00314786	0.0192006	0.000199621
MIR191	3.64065e-05	1.36657e-05	9.14597e-05	-0.0687605	0.0126157	-1.22726e-05	0.00102892	0.0620716	0.000104484	1.62117e-05	0.000608684	0.000566862	0.00136143	-0.0423722	-2.34408e-05
MIR1914	-0.0569166	0.000370434	0.121409	0.0279958	0.0386532	0.0896321	0.00778646	0.0873437	0.0444416	-0.00155694	-0.122157	-0.0463212	-0.0832154	0.108252	0.000381589
MIR1915	-0.000252411	0.0289669	0.0185351	-0.0495835	-0.0204573	0.000142539	0.00810855	0.0667638	-0.00451853	0.000176498	0.00412183	0.0465738	-0.0228381	-0.0163366	0.0907196
MIR192	-0.316844	-0.315085	0.218569	-0.0427883	0.00357564	0.0162743	0.12076	-0.145349	-0.0164711	0.00176043	0.00279468	-0.174529	0.578633	0.0863487	0.00213995
MIR193A	-0.175588	0.205739	-0.0126462	0.0503633	0.0588854	-0.123357	0.030416	0.157428	-0.0809143	0.000812988	0.0166397	0.151558	-0.0578451	0.302343	0.0033308
MIR193B	-0.0804005	0.456592	-0.142791	0.0386207	0.135001	0.0614756	-0.0950902	-0.0173449	-0.00896011	0.000557287	-0.271562	0.573582	-0.491699	0.140112	-0.030694
MIR194-2	-0.308182	-0.313599	0.247995	-0.0534699	0.0114505	0.0276679	0.104556	-0.152107	-0.0221737	0.00105925	-0.0051565	-0.184049	0.587771	0.085602	0.00157979
MIR195	0.0571446	-0.00211375	0.0963731	0.0214709	0.0534807	-0.0682948	0.0860762	0.0475463	0.019648	0.00551341	-0.0499739	0.0509255	-0.00697159	0.100368	2.05448e-05
MIR196A1	-0.00215122	-0.327442	0.284988	0.0470906	-0.245951	-0.053092	0.26052	-0.258626	-0.0297065	0.00643794	-0.0239259	-0.0406743	0.219785	-0.0700197	-0.00413481
MIR196A2	0.0996337	-0.340873	0.212888	0.198034	-0.157631	-0.165287	0.0804239	-0.115078	-0.119702	0.00259936	0.0611703	0.318274	0.173116	0.020896	-0.00299638
MIR196B	-0.509965	-0.0745888	0.242342	0.223145	-0.107772	0.15335	0.0317069	-0.0189437	0.139761	0.00262755	0.0158793	0.234209	0.136756	-0.267148	0.00564647
MIR19A	-0.00192284	-0.0904472	0.0659281	-0.0449144	-0.0316279	0.239355	-0.0172344	0.167987	-0.174486	-0.000814036	0.069546	-0.15459	0.0655551	-0.00978032	0.00036022
MIR19B1	0.0656995	-0.173063	0.0775975	0.0131103	-0.102481	0.231207	0.00803462	0.17202	-0.270014	-0.00451585	0.0995127	-0.126783	0.00538995	0.0914227	0.000909205
MIR200A	0.113317	-0.11961	0.0101151	-0.0648555	-0.130536	-0.000791975	0.110282	-0.336532	-0.178581	0.000885694	0.0914794	-0.300788	0.3143	0.124886	0.00287088
MIR200B	-0.0048882	-0.00319376	0.114609	-0.0703664	-0.132557	-0.0632117	0.0254821	-0.318811	-0.185206	0.00118549	0.123732	-0.205716	0.539928	0.0617176	0.00373219
MIR203	-0.583633	-0.0341674	-0.176009	0.130033	0.179473	0.000440803	-0.0047113	0.00312757	-0.0150892	-0.050282	0.0355569	-0.187821	-0.04964	-0.0284189	-0.0279912
MIR208A	0.00354565	0.111164	-0.133784	-0.0637301	-0.00724978	-0.103434	-0.160678	-0.555268	0.0117734	-0.00204395	0.281635	-0.171783	-0.0282903	-0.0593377	-0.00106494
MIR208B	-0.0763558	0.0635666	0.000680334	-0.0788247	0.000164013	-0.0808819	-0.19887	-0.370828	0.0145662	-0.0171465	0.205227	0.0400207	-0.10134	-0.135203	-0.000188052
MIR20A	0.0621599	-0.204153	0.0900444	0.0265263	-0.0986781	0.269125	0.00314298	0.17248	-0.31185	-0.0069792	0.105086	-0.167627	0.0145675	0.143348	0.00161289
MIR210	-0.113722	0.0174779	0.119229	-0.0620538	-0.00908971	0.00811255	-0.00627533	0.0494921	0.0763387	-0.00126216	-0.0759202	0.025562	0.0567125	0.0805754	-0.0127659
MIR2110	-0.0360533	0.000333059	0.000234191	-0.0232974	0.000809696	-0.0242322	0.0218749	0.0787512	0.0123575	-0.000187348	-0.020018	-0.0114387	0.0313581	-0.0528885	1.75982e-05
MIR212	-0.0515352	-0.032359	0.154369	0.037548	0.0633162	-0.00744992	0.00300638	0.0536988	-0.0271642	-0.00692127	-0.0207644	-0.00263991	0.0530202	0.0016179	0.0568044
MIR219-1	0.299927	0.0923607	0.503811	0.0708149	0.056369	0.0372971	-0.0865514	-0.0388756	0.00429225	-5.14869e-05	0.0868044	0.0178498	0.00909803	0.235749	0.00126797
MIR219-2	-0.00881479	-0.0525275	0.0535319	-0.0546091	0.00036729	-0.00110352	-0.0337616	0.0375185	0.0399594	0.120552	-0.0758644	0.0185921	0.00069392	0.0227725	0.000220772
MIR22	-0.0962548	-0.0199028	-0.010629	0.0699703	0.0116164	0.127091	0.00496839	0.163991	-0.192255	-0.0220432	-0.287342	0.181811	0.183806	0.0982256	-0.00249469
MIR220B	0.00721736	-0.10344	0.0357742	-0.114914	-0.0348386	-0.0344394	-0.0549176	-0.0965406	0.0796555	0.00138355	0.0995391	-0.000171212	-0.0386449	-0.0200844	0.000566428
MIR2276	-0.406215	-0.240605	0.010106	-0.0848889	0.00397563	-0.197857	0.158292	0.042555	-0.0689921	0.000872529	0.0108885	-0.186997	0.0038027	0.0349357	0.0234475
MIR2277	0.00994763	0.057614	0.179903	0.140628	-0.0273935	-0.0097494	-0.00843831	0.109288	-0.0294865	5.88634e-05	0.0149086	-0.0400788	0.0330757	0.00394109	-0.0339
MIR23A	0.253547	0.509726	0.143173	0.043415	0.107124	-0.00316006	0.173906	0.255251	-0.0713873	-0.00440531	0.125003	-0.152297	-0.00244916	0.22872	0.0031312
MIR23B	-0.00147576	-0.0779448	0.107143	-0.0418932	0.0030598	0.00120982	-0.0178197	0.0518739	-0.0200358	0.000931631	-0.103888	0.0062575	-0.00882928	0.0760057	0.00088037
MIR24-1	-0.0175407	-0.103107	-0.00573086	-0.0336441	-0.00204728	0.00280452	-0.00402877	0.0701617	0.00276839	0.00437543	0.00104193	-0.0732323	-0.00623655	0.0547507	0.00135068
MIR24-2	0.215797	0.409339	0.173022	0.0443344	0.0897289	-0.0111397	0.124138	0.283734	-0.0869375	-0.00395247	0.0327459	-0.076314	0.00354157	0.209133	0.00261542
MIR26B	0.0298422	-0.118549	0.0717899	0.00176197	0.116511	0.0310729	0.217705	0.0823964	-0.121423	-0.0172851	-0.0105285	0.189941	0.00688451	0.33087	0.0186624
MIR27A	0.238822	0.497032	0.17361	0.043765	0.105316	-0.00721267	0.182291	0.285298	-0.0799405	-0.00546031	0.0906961	-0.13929	-0.00094362	0.214488	0.0035601
MIR27B	-0.000975739	-0.0617036	0.142953	-0.0919173	0.0107789	-0.00430916	-0.0775037	0.0710811	-0.0143833	0.000258843	-0.150955	0.00673353	-0.0255036	0.0669401	0.000468335
MIR301A	0.412384	-0.14093	0.100039	0.0204414	0.176462	-0.00136696	0.00509897	0.202145	0.108045	-0.00406707	0.182381	0.0481474	-0.122748	0.079252	0.00702421
MIR301B	0.275741	-0.143564	0.14407	0.0331639	-0.0611914	0.0750801	-0.0411973	-0.0360013	0.162487	0.00156531	-0.00870044	-0.0394136	0.142144	0.0800726	-0.0117584
MIR320A	0.000256916	0.0407331	4.16587e-05	-0.103818	-0.00220587	0.0245649	-0.000126573	0.0587483	0.0027229	-0.00592344	0.000484569	-0.0289718	0.00171128	-0.0323631	0.000123257
MIR320B1	0.174541	0.0524607	0.104721	-0.0427343	0.0622221	0.051541	0.0720941	-0.108484	-0.121672	-0.000447818	0.00113141	0.286464	-0.0675682	0.102988	0.00191699
MIR324	0.0140518	-0.0256796	0.042533	0.00886786	0.000427511	-0.0122194	-0.00141803	0.10855	0.00578431	0.000695367	-0.0421026	0.00211523	-0.0127948	0.00245015	-0.000231543
MIR328	0.0340663	-0.0475045	0.0576413	-0.0135848	0.0121092	0.0167492	-0.0160256	0.170055	0.00212689	0.00280861	-0.0365651	0.000702339	0.00173035	0.00449417	2.65908e-05
MIR330	-0.296532	-0.0258153	0.0462533	0.105619	0.444864	-0.0410207	-0.0283735	0.242569	-0.0677423	0.0146654	-0.00441346	-0.0502942	0.00639286	0.115298	-0.0116607
MIR335	0.112882	-0.086625	0.00224034	-0.0574928	0.00899768	-0.00602713	-0.0862228	0.0514135	0.0182714	0.00105922	-0.00432561	0.00177521	0.00183194	0.00311388	0.00178926
MIR338	-0.15178	0.128464	0.170403	0.0890663	-0.0735747	0.00489059	-0.218507	-0.201292	0.0032346	-0.00564601	0.147343	0.117802	-0.316171	-0.0650936	-0.0338355
MIR339	0.0170647	-0.104856	0.10235	-0.0769069	0.0493517	0.0104039	-0.150323	0.0443028	-0.00526881	-0.0027136	-0.129281	-0.0235906	-0.0143788	0.0356799	-0.000310899
MIR33B	0.0749386	-0.0673571	0.147928	0.0117142	0.0649762	-0.0107404	-0.0465656	0.0656915	-0.0111785	-0.00460308	-0.0995634	-0.0208119	-0.0679654	0.118457	0.00362792
MIR345	0.0325333	-0.0513612	0.12645	0.00349774	0.000221548	-0.082956	0.0680763	0.0431494	0.00426259	0.00694286	-0.0489479	-0.00942537	-0.0010363	0.0874606	0.00191999
MIR346	0.030042	0.285861	0.0056081	-0.117059	0.0286278	0.00550169	0.245733	-0.401189	-0.1111	-0.0112279	0.00550415	-0.13512	-0.0621275	-0.012275	-0.00302943
MIR34B	-0.118553	0.138186	0.00613777	0.301728	0.0729038	0.0791703	-0.171289	0.00527746	-0.0194047	0.0055971	0.0925371	0.13822	-0.0725737	0.0516065	0.000858539
MIR34C	-0.114258	0.156259	0.0560668	0.363573	0.0935079	0.12452	-0.168429	0.0499487	-0.0142079	0.0042321	0.0664446	0.178111	-0.0812586	0.0140965	0.00159953
MIR369	-0.122362	-0.153943	-0.431799	-0.066977	0.0936134	0.00257524	-0.128088	-0.336312	-0.000227541	-0.0019981	-0.00817209	-0.213524	-0.0134073	0.106654	-0.00425632
MIR375	-0.584998	-0.32949	0.313733	0.276313	0.12313	-0.196822	-0.00454631	-0.168291	-0.126583	0.00196085	0.181289	0.0285516	0.0671145	-0.00436611	-0.0748583
MIR377	-0.120276	-0.10538	-0.489016	-0.0294318	0.12432	-0.00268297	-0.0956437	-0.201156	-0.0220419	-0.0026093	-0.018055	-0.504209	-0.00972741	0.15412	0.000383055
MIR409	-0.190091	-0.146739	-0.409906	-0.064181	0.132961	0.0170311	-0.127335	-0.370205	-0.0233546	-0.00345763	-0.0097122	-0.230208	-0.0265154	0.0914636	-0.0037301
MIR410	-0.115139	-0.164833	-0.46556	-0.0742382	0.078545	-0.000965374	-0.123569	-0.349959	0.00474297	-0.00107596	-0.0052666	-0.230078	-0.0134065	0.127409	-0.00420462
MIR412	-0.166858	-0.148744	-0.407311	-0.0963072	0.113836	0.011206	-0.128745	-0.344131	-0.0151928	-0.00276186	-0.00710833	-0.216587	-0.0205947	0.092642	-0.00288475
MIR423	-0.00185333	0.0120411	-0.000162047	-0.0691805	-0.00715097	-0.000909378	-0.0225445	0.115438	0.0267538	0.000580009	0.00322769	-3.77791e-05	0.00811508	-0.0569523	0.000308282
MIR425	-0.0583596	-0.00225822	0.0387943	-0.00863753	0.0866062	-0.00672387	0.00562442	0.0843965	-0.016504	0.000248765	0.0549458	0.00447045	0.0351431	0.14279	-0.002025
MIR429	0.399904	0.0014459	0.108677	-0.0369675	-0.171702	-0.00341125	0.142154	-0.280739	-0.185472	-6.85252e-06	0.0275434	-0.278014	0.181923	0.162334	-0.000800548
MIR431	-0.293614	0.0386628	-0.414828	-0.0833832	0.0560406	0.0292406	-0.170749	-0.413557	-2.61388e-05	-0.00331195	0.0101316	-0.471709	0.00824008	0.127419	-0.00132235
MIR432	-0.0929124	-0.00113531	-0.50619	-0.072388	0.0128099	-0.00557965	-0.13199	-0.264317	0.060924	-0.00109011	0.00010421	-0.247826	-0.00404899	0.100118	8.1836e-06
MIR433	-0.220463	0.0072786	-0.480924	-0.0623589	0.0628258	0.00627462	-0.155977	-0.38817	0.00886377	-0.00321354	0.00522059	-0.403208	-0.00327565	0.107381	-0.00245094
MIR449A	0.0777737	-0.109985	-0.139726	-0.061839	-0.225882	0.000821694	0.0070159	-0.0608748	-0.107904	-0.00292827	0.0197237	-0.0564314	0.0364664	-0.0382792	0.0048863
MIR449B	0.0777737	-0.109985	-0.139726	-0.061839	-0.225882	0.000821694	0.0070159	-0.0608748	-0.107904	-0.00292827	0.0197237	-0.0564314	0.0364664	-0.0382792	0.0048863
MIR449C	-0.00583781	-0.0131991	0.056875	-0.0713286	-0.00686462	-0.000677454	0.0326711	0.0950951	0.000280578	1.12522e-05	0.000154294	0.0163271	0.00343964	-0.00990818	-0.000209224
MIR483	0.120057	-0.142826	-0.0347373	0.0157166	0.00174749	-0.00224814	-0.0481276	-0.205956	-0.0388291	0.00342151	0.124235	-0.139763	0.0791098	-0.0859481	-0.00127713
MIR497	0.0567915	-0.0210816	0.104644	0.0127844	0.0561791	-0.0815554	0.0456713	0.0598913	0.00857127	0.00850253	-0.0851276	0.0796964	-0.0251281	0.107707	-1.19197e-05
MIR541	-0.215535	-0.125747	-0.315589	-0.0634684	0.13852	0.00754158	-0.0544804	-0.377247	-0.0207024	-0.00283283	-0.0160967	-0.210421	-0.0196723	0.0718477	-0.00346813
MIR550-1	-0.25052	-0.17526	0.0152273	0.0538027	0.00839608	0.00116316	0.0413362	0.166665	-0.128885	-7.34761e-05	0.0227281	-0.0362415	-0.0624881	0.109451	-0.0668187
MIR550-2	-0.313186	-0.00591322	-0.102375	0.013704	0.0150009	0.00803778	-0.0853297	-0.0545693	0.00162706	0.00566092	-0.0822891	0.0135775	-0.173595	0.190097	-0.095631
MIR554	0.0448023	-0.00621384	-0.0778149	-8.82795e-05	-0.00480888	0.0285341	-0.0391455	0.0835396	-0.00229243	0.0152053	-0.023106	-0.100331	0.00544574	0.016456	-0.000690577
MIR564	-0.245702	0.110839	0.450018	0.153125	0.0905612	-0.00878203	-0.0419714	0.106956	-0.0583463	0.00255179	0.209835	0.202801	-0.0136721	0.28862	0.0809583
MIR572	0.202285	0.191152	-0.309622	-0.142898	0.0545366	0.0156358	0.202171	-0.131925	-0.133047	-0.00665892	-0.0134213	0.301762	-0.082333	0.163782	0.00317822
MIR574	-0.0930401	0.18249	-0.00165856	-0.0378973	-0.0565684	-0.0823144	-0.0912847	0.0503658	0.00118535	0.00622284	0.0116359	0.00188185	0.007115	0.103421	0.126716
MIR580	0.0188549	-0.165607	0.017767	-0.0304787	-0.000989347	-0.0151497	-0.0272416	0.133091	0.00385747	0.0111205	0.0025768	0.00238241	0.0858655	-0.0530792	0.000765943
MIR589	0.00145792	0.0142431	0.161428	0.0111413	0.0371346	-0.0981421	-0.00783247	0.059459	-0.00181616	-0.00229417	-0.151755	-0.0209337	-0.0567784	0.106001	3.28565e-05
MIR596	-0.755396	-0.130399	0.362592	0.218457	0.0501123	0.0296494	-0.0026263	-0.200062	-0.00549469	0.00389827	0.143846	0.00324347	0.141602	0.000617394	-0.00550938
MIR602	0.0979089	-0.111018	0.123102	-0.00197774	-0.00266586	0.00450141	-0.109107	0.0648848	-0.0039163	-0.00299992	-0.109091	-0.0112032	-0.00376253	0.000253839	-0.000167217
MIR608	-0.00468321	0.0643978	0.0963099	-0.032174	0.000706094	0.0309721	-0.121098	-0.0440757	0.0654135	-0.000223693	-0.00149388	-0.00407265	-0.222644	-0.056136	-0.000142969
MIR611	0.0159224	-0.00043507	-0.0151859	-0.0553554	0.0119486	0.000220004	0.0133481	0.0355698	-0.00360654	-0.0032764	0.0180937	-0.0157548	5.0355e-06	-0.00912987	-2.61791e-05
MIR618	0.240201	-0.105046	-0.23606	0.0415196	0.0178431	-0.0840919	0.0167426	0.0106962	-0.016583	-0.000494849	-0.00139096	0.207747	0.147227	-0.189338	0.0156205
MIR631	0.00324799	-0.058304	0.0474124	-0.00473764	0.0057334	-0.0059185	-0.0585547	0.0858974	0.00190006	0.008025	-0.0474815	-8.14537e-05	0.0327038	-0.0411928	3.03369e-05
MIR632	-0.00436685	-0.00279017	-0.160024	-0.0362441	-0.0143179	-0.00612422	-0.0506336	0.0928912	0.0202897	0.00143558	0.000687477	0.00386537	-0.00229408	0.0525393	-0.000165045
MIR636	2.43808e-05	0.000197033	2.40648e-05	-0.0782237	0.015731	0.00499458	-0.00207352	0.0373045	-0.0071549	4.22893e-06	0.000260404	0.00411865	0.000440751	-0.0387322	-0.000228486
MIR637	0.0369595	-0.0567648	-0.000785981	-0.0248584	0.00988233	0.010439	-0.0411675	0.0936822	-0.00152781	-0.000343877	-0.060506	-0.0136691	-0.000792794	0.009235	0.00440103
MIR638	0.0304487	4.05821e-05	-0.000399011	-0.0508249	0.00887563	0.000100707	-0.0206134	0.0710726	0.000129675	0.000204483	0.0118906	0.0209422	-0.000776507	-0.0639371	-1.45408e-05
MIR639	-0.00176699	-0.000303347	0.0225557	-0.0991193	-0.00143692	-0.000104623	-0.00613858	0.0715085	-0.00122914	0.000451954	-0.000262728	-0.0038511	-0.000830694	0.00602274	7.0691e-06
MIR641	0.236109	-0.151439	0.0315403	0.0290709	0.141533	-0.0893308	0.0317945	-0.0210542	-0.110177	-0.00232488	-0.185303	-0.423712	0.0618045	0.359865	0.000904304
MIR642	0.095116	-0.0145718	0.163704	0.0218376	0.00209326	-0.0506554	0.0413943	-0.131544	-0.00557675	0.019442	-0.0512915	-0.0920764	-0.0775307	-0.0304371	-0.0461573
MIR647	-0.00462703	-0.00118389	0.101659	-0.0113585	0.00431211	0.0331356	-0.00998064	0.101691	0.0697237	0.000218705	-0.0951438	-0.00287202	-0.10252	0.0439333	0.00077111
MIR656	-0.121076	-0.162083	-0.474223	-0.0708996	0.0651615	-0.00250876	-0.111723	-0.367304	0.00445036	-0.000505744	-0.00566046	-0.258563	-0.0151646	0.144369	-0.00582483
MIR657	-0.17153	0.118054	0.199354	0.0855858	-0.0691391	0.003135	-0.228557	-0.183573	-0.000631151	-0.0044419	0.159084	0.0951066	-0.280359	-0.0641731	-0.0223054
MIR658	0.0151329	-0.0161032	-0.025629	-0.0592623	0.00122666	0.0186214	9.74695e-05	0.0822457	0.00016712	0.00773055	-0.00120856	-0.0107143	-0.020155	-0.0722756	-0.00112218
MIR659	-0.0556303	-0.0735571	-0.308822	0.0273723	-0.00513863	0.152748	-0.02671	0.0898277	0.000517031	0.00176958	0.187309	0.110063	-0.0764034	0.360924	-0.0052836
MIR661	-0.0886351	0.00352187	0.186179	-0.0484815	0.0437584	0.0412892	0.0603739	0.0643504	0.014296	-0.00445503	-0.00784317	0.0431071	0.00251444	0.146526	0.0016168
MIR663	0.15933	-0.132214	-0.223995	0.0352772	-3.10826e-05	0.0318057	-0.122554	-0.0226927	0.0815258	0.00272438	0.0798797	-0.00234346	0.00557645	-0.0501981	0.00122636
MIR663B	0.144434	-0.0390599	-0.283611	-0.0437659	-0.000118372	-0.00286029	-0.0782235	-0.183992	0.0351865	-0.00289295	0.0968833	-0.125339	0.000121823	-0.0114034	0.000838951
MIR671	0.0530293	-0.0626154	0.0102594	-0.0304006	0.000312807	-0.00225344	-0.000941064	0.0682761	0.0290375	-7.29938e-05	-0.0453135	-0.00156084	0.00510107	0.0405939	-5.88533e-06
MIR675	-0.0198755	0.00469456	-0.103748	-0.143931	0.125031	0.0141404	-0.0989752	-0.187896	-0.0947912	-0.00206039	0.207461	-0.00821384	-0.154904	0.0731282	-0.00675435
MIR760	0.000826234	-0.000306212	0.00116531	-0.072781	0.000525955	-0.0010053	-0.000303726	0.0562594	0.000841587	0.000353442	-0.000760503	0.00865394	-0.0191391	-0.0366115	0.0402595
MIR762	0.0557996	-0.0160787	0.0332581	-0.0285069	0.0244397	-0.00382327	-0.0342407	0.0812733	0.0025319	-0.0192262	-0.0013812	9.47561e-05	-0.00390555	0.0614321	0.00105758
MIR769	-0.000859672	-0.0316152	0.00123575	-0.0207969	0.00239904	0.00613151	-0.0226099	0.0581509	0.00145067	0.0104532	-0.0323571	0.000216304	-0.000721759	-0.0210092	-5.96584e-05
MIR886	-0.171515	0.341409	0.14445	-0.01945	0.0128282	-0.026801	-0.11428	-0.131002	-0.0721656	0.00163156	-0.102491	0.117866	0.296566	-0.0380745	0.000666701
MIR9-1	0.0759917	-0.00156463	0.201051	0.228852	0.0103035	0.0803082	-0.0242137	-0.0917312	-0.120897	0.000131594	-0.00534033	0.0521169	-0.0633318	-0.0875189	-0.118503
MIR9-3	0.181226	0.259677	-0.288218	0.0687184	0.260737	0.0472611	-0.0071714	-0.193259	-0.00426893	-0.000784132	-0.0380346	-0.0521576	0.179196	0.0393284	-0.00162047
MIR92A1	0.115536	-0.228581	0.0928194	0.0284997	-0.108672	0.21064	0.0200888	0.175992	-0.298359	-0.00484151	0.11799	-0.12852	0.00426325	0.127687	0.00106501
MIR92B	-0.0735971	0.00854293	0.187482	0.00193965	-0.0728752	-0.00117302	-0.0770206	0.0756474	0.0359328	0.00297799	0.0997675	0.00428457	-0.00998222	0.160633	8.16486e-06
MIR933	0.000101078	0.00387061	1.155e-05	-0.049594	1.57614e-05	-2.04657e-05	0.000253795	0.0306134	2.96497e-06	-5.86729e-06	-0.000354673	-7.71117e-05	0.00413881	-0.0262373	-5.28319e-07
MIR935	-0.300827	-0.142473	-0.185137	0.234993	0.0213981	0.0554792	0.00768732	0.00402061	-0.0104089	0.00258126	0.0252624	-0.00328717	0.137156	0.179975	0.00528839
MIR937	0.070565	-0.068655	0.0436193	0.0279135	0.0387428	-0.0113055	0.000574429	0.0841243	-0.040164	-0.00381877	-0.00064837	-0.0547988	0.0014018	0.142229	0.000483274
MIR939	0.00475913	-0.0350919	0.0182403	-0.0523253	0.0122085	0.000638974	0.000151667	0.0477137	0.0241203	-5.44351e-05	-0.0298146	-0.000522775	-0.0304601	0.00492882	0.00012281
MIR940	0.0370976	-0.0674514	0.0841748	-0.00169253	-0.00313629	0.0452922	-0.0620605	0.0562105	-0.00285968	-0.000116606	-0.0879296	-0.0357698	-0.00236176	-0.012024	-0.000120482
MIR941-1	0.015803	-0.0308793	0.0216635	-0.0820225	0.0170944	-0.000564969	-0.0728333	0.0489256	-0.00166006	-0.00319851	-0.079607	-0.000501529	-0.000351667	0.0145302	0.0157847
MIR941-2	0.0156084	-0.0303892	0.0134769	-0.0873958	0.0138077	-0.000566231	-0.0706862	0.0487106	-0.00159265	-0.00309067	-0.0758874	-0.00060023	-0.000215075	0.0154488	0.0165314
MIR941-3	0.0156084	-0.0303892	0.0134769	-0.0873958	0.0138077	-0.000566231	-0.0706862	0.0487106	-0.00159265	-0.00309067	-0.0758874	-0.00060023	-0.000215075	0.0154488	0.0165314
MIR943	0.00393053	-0.0238313	0.00599385	-0.0220379	0.0261959	-0.000782972	-0.0177859	0.0678107	0.00318928	1.85664e-05	-0.0161037	-0.00103397	-0.000373989	-0.00228474	4.05357e-05
MIR96	0.161758	-0.0568204	0.110221	0.0348085	0.00658663	0.00461639	-0.00431582	0.0242217	-0.00416279	0.0362636	-0.0410192	-0.156645	0.00160043	-0.00640449	-0.000866503
MIRLET7I	0.00155744	-0.0134426	-6.3549e-05	-0.0859314	0.00983199	0.000378432	-0.00534955	0.057752	-0.0145378	0.000241381	0.000242957	0.00113414	0.000397459	-0.0562522	-9.35185e-05
MIS12	0.000331007	-8.65149e-05	-0.000636762	-0.0720838	0.0129746	0.000531252	-0.0117948	0.0668729	0.00927641	-0.00017854	0.00666013	-0.000125635	0.000128371	-0.0564321	-6.06577e-06
MITD1	5.38018e-06	0.000607175	-0.00625858	-0.0704956	-4.99791e-05	0.00198777	-0.000114152	0.0542589	-1.2765e-05	3.74266e-05	-4.29696e-05	8.10567e-06	1.22149e-05	-0.0378506	-3.73146e-06
MITF	0.00356194	0.0287208	-0.0658437	0.00875825	-0.00681764	-0.000448048	0.0568895	0.122779	-0.000374846	0.00244696	0.0776059	-0.0102375	7.04576e-05	-0.0955232	-7.49577e-05
MIXL1	-0.102601	-0.0284155	0.420613	0.326491	0.0138264	0.00135926	0.00103337	-0.0467444	-0.0518053	0.00143959	-0.163024	-0.01186	0.219972	0.110446	-0.00918439
MKI67	-0.0238093	0.0177801	0.0104717	-0.0830514	-0.00623389	0.0270986	0.0248722	0.085466	-8.06612e-05	-0.00138347	-0.0172332	0.0365328	-6.95016e-05	-0.0311015	0.000107167
MKI67IP	-0.011408	0.000211878	0.0243119	-0.0763871	0.0112098	0.0291795	-0.014163	0.104563	0.0115215	0.0239883	-0.0082691	0.000213222	6.71835e-06	-0.0356864	-0.0199892
MKKS	-0.0322851	-0.0213861	-0.00235427	-0.0543777	-0.0163104	0.00135844	-0.000753724	0.0885993	0.00643449	0.00317962	0.0239148	-0.0131608	0.00165262	0.0437563	-0.000900734
MKL1	-0.0199741	0.000591513	0.0589443	-0.0133833	-0.000291431	0.000325344	0.00372127	0.0562688	0.0299895	-0.000245531	-0.00660021	-0.0118427	-0.0216746	0.0373589	-1.53331e-05
MKL2	-0.0619944	-0.0782463	-0.00100758	-0.0537297	-6.05101e-05	-0.000143511	-0.0297959	0.0699823	0.00307539	-0.00779099	-0.0412892	0.0390546	-0.000266805	0.00806715	1.53823e-05
MKLN1	-0.0329456	0.0939753	0.100882	-0.0424574	0.00566018	-0.051635	-0.0780732	0.0311779	-0.0678591	-1.31867e-05	0.00956834	-0.0662655	-0.000429442	-0.061392	-0.000520511
MKNK1	-0.061453	-0.0204545	-0.0672034	-0.0366077	-0.000846517	0.0451653	-0.0012769	0.0934423	-0.00083594	0.000416666	-0.00961456	-0.00263047	0.000133176	-0.0179423	-0.000165817
MKNK2	-0.0230948	-0.0719606	0.0821251	-0.112872	0.00571167	-0.0104778	-0.0404552	0.0522664	-0.0168551	-0.00299305	-0.105666	6.77194e-05	-0.0812066	0.0184456	9.60655e-05
MKRN1	0.000469623	-0.0377423	-0.0459684	-0.101935	-0.0101719	-0.0405365	-0.000317054	0.080661	0.0525153	0.011157	-0.0235534	0.000733355	0.0306658	-0.0116281	-0.0205844
MKRN2	-0.0425771	-0.000506864	0.0332713	-0.0873556	0.00396433	-0.0576034	-0.0163668	0.118325	0.0114967	0.0118555	-0.00433863	0.0755932	0.0452189	-0.0332079	0.000358375
MKS1	-0.0893362	0.0985441	-0.00037947	0.0178164	0.0832939	-0.129031	0.000199327	0.0739256	0.00791264	0.0080937	0.043117	-0.167949	-0.0989267	0.209022	9.95712e-05
MKX	0.224486	0.0488156	-0.262389	0.371372	-0.0126702	-0.0374976	0.0182713	0.0605537	-0.0983097	0.00853836	-0.012126	-0.00280384	-0.0214227	-0.0244317	-0.00228088
MLC1	0.121579	0.185937	0.204834	0.00972739	0.230617	0.00287172	0.453726	-0.0473304	-0.101598	0.000486694	0.0178787	-0.197799	0.145176	-0.126326	-0.00623297
MLEC	0.00773822	0.00102497	-0.00033594	-0.0653399	1.52561e-07	-1.74839e-06	-2.13001e-05	0.0561043	-0.00393387	2.73028e-05	-0.00246675	-0.000638933	-3.82707e-05	-0.0431045	4.00665e-07
MLF1	0.15303	0.106351	-0.219067	0.203821	-0.0097787	-0.0480782	-0.0117105	0.0465857	-0.212141	0.00305521	0.161021	-0.00390863	-0.242287	-0.105055	0.0118812
MLF1IP	0.00123888	0.000976707	0.00069542	-0.0963958	0.00064598	9.43832e-05	0.00107028	0.066042	-0.000573879	0.000300682	1.94585e-05	0.000264841	0.000702991	-0.0433603	-0.000174343
MLF2	-0.000264883	-0.00390918	0.00664686	-0.108576	-0.00202828	-5.72147e-05	-0.00566586	0.0785368	-2.73707e-05	0.000177369	-0.00290794	0.000100488	0.000456048	-0.0491409	2.72291e-05
MLH1	0.0126809	0.134368	-0.000768475	-0.0126969	-0.0168623	-0.0439572	-0.128105	0.0484355	-0.00909293	-0.000489862	0.0192738	-0.0495385	-0.0647164	-0.109867	-0.00626061
MLH3	-0.392853	0.0905604	0.167381	0.0222417	0.153471	-0.259808	-0.290705	0.0568014	-0.0844111	0.0205583	0.148537	0.411182	-0.0188013	0.199297	-0.00053229
MLKL	-0.112731	0.160039	0.186553	-0.0196594	-0.012995	-0.0618168	-0.0993618	0.0908709	-0.0903449	-0.00331953	0.0245116	-0.112333	-0.0101795	0.0531959	0.0029867
MLL	0.0104501	-0.000229378	0.00333085	-0.0633049	0.000647821	-0.0170612	0.0144969	0.0356354	0.0150069	-4.64449e-05	-0.00398744	0.000319164	0.000448952	-0.0240632	-0.000116506
MLL2	0.217504	0.0805048	0.0167647	0.0294145	0.0324223	0.085325	0.00590236	0.169278	-0.145003	0.059819	-0.0980504	-0.439343	0.0308275	0.269486	0.000296408
MLL4	-0.0602206	0.0489982	0.117598	-0.0408737	-0.0363699	-0.0559788	0.00646772	0.0368584	-0.00960981	0.00318225	0.0324263	-0.0808412	-0.0013264	0.082482	0.00105287
MLL5	0.00943101	-0.000160136	7.7904e-05	-0.07242	0.00182151	-0.0105299	-0.0111184	0.0483376	-0.00456173	-0.00198007	-0.0116213	-0.0290027	0.0124018	-0.0320941	1.09929e-05
MLLT1	0.00544257	0.00369574	-0.119961	-0.134434	-0.0022248	0.058511	-0.123337	0.0397295	0.0386964	-0.00532562	0.0333289	0.00408685	0.00282474	-0.00492662	0.000838176
MLLT10	-0.000673427	-0.0110384	0.0279198	-0.140126	-0.0308811	0.000475886	0.0281993	0.10857	0.00180159	9.13599e-05	0.00111071	0.0647005	0.000748942	-0.0185528	0.000207245
MLLT11	0.15029	0.0746785	0.147928	-0.0283013	-0.040117	0.00203967	0.00213027	0.0532324	0.071295	-0.00613156	-0.0063135	0.0225801	-0.00524657	0.0295759	0.000252855
MLLT3	0.0026021	-0.0484209	0.0117618	-0.0496695	0.000394442	0.0105716	0.00226292	0.154737	0.000878357	0.000851811	-8.80293e-06	-0.0140183	-0.000676115	-0.119998	0.000380652
MLLT4	-0.0970433	0.113314	0.0307949	0.120358	0.132031	0.0720189	0.0909275	0.0756149	-0.0773034	-0.00134964	-0.0926236	-0.00896208	0.0795002	0.2151	-0.02557
MLLT6	-0.128	-0.0607423	0.00593073	-0.0944238	0.00892763	-0.0509986	-0.0418982	0.0985002	0.0862924	0.00116779	0.0119462	-0.0110968	-0.00891881	-0.0261625	0.00128629
MLNR	-0.011661	-0.123678	-0.0842487	0.287334	0.0223209	0.0965988	-0.0953411	0.0464326	-0.0306855	0.027446	-0.100759	0.0100275	-0.112675	-0.0651894	-1.85123e-05
MLPH	-0.179874	-0.143725	-0.313374	0.169601	0.0101326	-0.258771	0.00657868	-0.214824	-0.20119	0.00254926	0.0896819	-0.0950958	0.270241	0.135296	0.0212465
MLST8	-0.0165493	-0.0336313	-0.00131312	-0.0535854	-0.0151801	0.00473936	0.00327656	0.0590486	0.000727015	6.09606e-05	0.000692538	0.000317552	0.0203177	0.0397235	-4.02972e-06
MLX	0.000197605	-0.144061	-0.0642495	-0.0304638	-0.0133139	0.000448024	-0.0061688	0.0663921	0.000452877	4.01318e-06	0.0110191	-0.0856563	0.0420473	0.122398	-0.000618359
MLXIP	-0.0681478	-0.0508841	0.0777003	-0.11728	0.0104299	0.015863	0.00599975	0.0298457	0.00552032	0.0015569	-0.0533509	0.000592287	0.0889517	0.0553552	0.0225684
MLXIPL	-0.294205	-0.19938	-0.132804	0.197327	-0.066101	-0.0549248	0.0432283	0.0375635	-0.0742354	-4.05769e-05	0.0325919	0.00423951	0.154312	0.0245599	-0.0439537
MLYCD	-0.0059875	-0.0851825	0.0589834	0.00744678	0.00411433	-0.0110611	0.00970502	0.124582	0.0754745	-0.0413491	-0.0241063	-0.00232901	-0.0753501	0.0927853	-0.00201146
MMAA	0.00133949	-0.00549302	-0.000167773	-0.0373804	-0.00298216	-0.000593799	0.000216929	0.052204	-0.0120311	-0.013184	0.00516515	3.83529e-06	-0.000248164	-0.0269035	3.8512e-05
MMAB	0.000908031	-0.0059616	-0.000162815	-0.0401649	0.00897983	-0.000164189	0.00120567	0.0338494	-2.63708e-05	-0.000891389	1.44411e-05	6.31573e-05	-4.96788e-05	-0.0248229	5.32395e-06
MMACHC	-0.14259	-0.115644	0.115462	-0.00657716	-0.00454014	-0.0022091	-0.00550619	0.0324176	0.00102404	-0.000115513	0.0101609	0.416969	-0.0092931	-0.0832127	0.000840486
MMD	0.00689261	0.0002208	0.0771036	0.0231728	0.0634033	-0.0494391	-0.0318325	0.0284305	-0.00217595	-0.000960822	-0.0061972	0.002724	-0.00388903	0.15338	0.000860415
MMD2	0.369665	-0.0171345	-0.235774	0.200758	0.0681168	-0.0296468	-0.0326129	-0.105508	0.00305829	0.000585259	-0.00464873	-0.060112	-0.0133156	-0.16011	-0.00731186
MME	0.441376	0.150073	-0.178841	0.211266	0.0113749	-0.00273896	-0.296687	0.0425908	-0.0728011	-0.00505549	-0.191146	0.0241459	0.0051931	-0.129538	0.0265903
MMEL1	0.212493	0.0441609	0.0660604	0.0608103	0.0023377	-0.00689299	-0.204542	-0.315937	-0.00235996	-0.0288456	0.122492	-0.201169	-0.155483	-0.0432061	-0.000522875
MMP11	-0.199725	-0.0583461	0.3192	0.0222061	0.083738	0.0781462	-0.0341053	0.0545768	-0.0476952	-0.00380315	-0.0996469	0.0599278	-0.0183384	0.0751783	-0.00041568
MMP14	-0.0121354	0.694418	0.409279	0.0386838	0.216764	0.109533	0.324667	-0.0388011	0.111747	0.00545344	-0.0773883	-0.370677	0.0220923	-0.034948	-0.0472506
MMP15	-0.327947	-0.0112386	0.178663	0.111596	0.00115597	-0.00222395	0.145634	0.0839935	-0.00316241	0.000124731	0.00582292	-0.0561769	0.0508402	0.0887306	-0.0446113
MMP16	0.49622	0.0831262	-0.38467	0.177755	-0.000814155	-0.110421	0.00231828	0.0544089	-0.0432845	0.000485788	-0.017712	0.0295985	-0.277646	-0.216376	0.0117502
MMP17	0.19124	0.0486348	-0.155301	0.218835	0.00323356	0.0142713	0.0190891	0.0545258	-0.103069	-0.00557574	-0.00412351	0.001683	-0.394552	-0.0540532	-0.00210048
MMP2	0.454719	0.0632669	0.0312452	0.335147	-0.0230227	0.019897	0.121148	-0.273784	0.0267217	0.0167772	0.198291	0.0789681	-0.189799	-0.323625	-0.0652342
MMP21	-0.0949395	0.0889083	-0.0516781	-0.0970964	0.0173552	-0.0580235	-0.00207234	-0.237019	0.000639306	-0.0013295	0.00158559	-0.0389781	0.00176934	-0.0483213	0.000381263
MMP23A	-0.0293458	-0.103333	0.265866	0.0591462	0.0963421	-0.00258071	-0.183075	-0.0337329	-0.00563367	0.0013996	0.0104403	-0.150718	-0.0215249	0.0168967	-2.0642e-05
MMP23B	0.0403494	-0.185035	0.276841	0.00952015	0.110606	-0.00744904	-0.217557	0.00239938	-0.00348324	0.0102909	-0.0024006	-0.115666	-0.0128294	0.0144989	7.43914e-05
MMP24	0.249176	-0.0962701	0.0360027	0.218739	-0.0104068	0.0176396	-0.034143	0.0871843	-0.0148226	0.00209423	-0.0119779	-0.0422656	0.12127	-0.189515	0.00740714
MMP25	-0.0435635	-0.0466447	0.375812	0.328881	0.0118632	0.0285429	0.233394	0.00584066	0.0702511	-0.000405094	-0.000401283	-0.0851748	-0.0539717	0.00882272	0.0230849
MMP28	-0.259612	-0.00686147	0.217056	0.163009	0.000552477	0.0335296	0.1363	0.0336439	0.120308	-0.00964444	0.0025174	0.00259558	0.132385	-0.0393158	0.0563877
MMP9	0.0199626	0.254666	0.491434	-0.0430083	-0.120219	0.000649512	0.0300689	-0.239037	0.00671421	-0.00736813	0.00419653	-0.220064	0.447958	-0.14457	0.00133085
MMS19	0.0253683	0.123519	0.116942	-0.0220025	-0.0188844	-0.0346202	0.0863802	0.065973	0.0691662	-3.73754e-05	0.0299259	-0.000955298	-0.000425904	-0.00509626	0.000186288
MN1	0.102166	0.0760997	-0.14355	0.224725	-0.0357336	0.0983062	0.0718948	0.00477213	0.00101066	-0.000275251	-0.00129692	-0.00328887	-0.22982	-0.0102595	0.0126962
MND1	0.0556972	-0.0456063	0.0509029	-0.00203398	-0.00302372	-0.0011308	0.027945	0.0943197	0.00372209	-0.00126158	-0.00191961	0.0206794	0.00968967	0.0705676	-0.00248548
MNS1	-0.00383639	0.175122	-0.0735263	0.16266	0.00295444	-0.158645	-0.0483944	0.130224	0.00251856	-5.68698e-05	0.00415588	-0.0282397	-0.00461866	0.00538391	0.0126711
MNT	-0.000100259	-0.000422557	0.0114605	-0.122571	0.0112694	-0.014764	0.000194067	0.0774928	0.000150515	0.00730234	0.00140132	-0.00388226	0.0154126	-0.0634409	-6.97302e-05
MNX1	-0.180615	-0.279517	0.0494382	0.106246	0.00815771	-0.0626551	0.0161176	0.00253834	-0.111915	-0.00507302	-0.00994466	0.113428	0.33832	0.0843529	-0.00111425
MOAP1	0.00107176	-0.0239262	-0.000291576	-0.0531738	0.000354578	-0.00065653	0.000190515	0.0625179	-0.0207348	8.58502e-05	-4.14587e-06	0.000810977	0.0125834	-0.0159959	-7.00532e-05
MOBKL1A	0.0436952	0.0536009	-2.37445e-05	0.0230688	-0.00352448	-0.0139198	-0.00746604	0.095838	0.00835369	0.000319303	0.00384183	-0.00028571	-0.00370323	-0.0139152	-0.0018746
MOBKL1B	-0.0214266	0.00226804	-0.00012276	-0.0672765	0.000330003	0.0168496	-0.00290402	0.077197	-0.000264614	6.98973e-05	-0.0178075	-0.00016564	-0.0263017	-0.0217721	-0.000101382
MOBKL2A	0.0888235	0.052216	0.0997319	-0.0210733	0.0583856	0.03115	0.00205987	0.0745925	-0.0495386	-0.00447474	-0.0290949	-0.00588947	-0.0909839	0.136468	-0.00947258
MOBKL2B	-0.211218	0.247851	0.00373885	0.0731735	0.0823083	0.0472226	0.187063	0.0336246	0.00864112	0.00058134	-0.0668331	0.00278879	-0.0481993	0.0692199	-0.0065382
MOBKL2C	-0.0924516	0.303219	0.207458	-0.0698772	-0.0176713	-0.0839022	0.0353974	0.0452215	0.00536834	-0.0483066	-0.0107839	-0.0975325	-0.00441623	0.108164	0.0707852
MOBKL3	0.00659768	-0.0774124	0.0883223	-0.0295653	-0.00334468	-0.00598065	-0.00552284	0.0796653	0.000973549	0.000196698	0.000541795	-0.000364634	0.0379139	0.0080794	0.000929366
MOBP	0.0411511	0.239234	-0.154792	-0.031873	0.0117391	0.0129151	0.102087	-0.232992	0.0441882	-0.0105482	-0.0739658	0.0143846	0.0046945	-0.0271251	-0.0015219
MOCOS	-0.336185	0.264874	-0.00226734	0.140913	0.0927163	-0.107011	0.0664177	0.0228204	-0.121305	0.00502685	0.0175328	-0.0813191	0.0746561	0.15662	-0.00586973
MOCS1	0.166759	0.0605929	-0.326953	0.116683	0.000227071	-0.091414	0.0042054	-0.0712405	0.00490103	-1.90948e-05	0.0237812	0.0718506	0.0290427	-0.0749723	-0.00844303
MOCS2	-0.0172012	0.0121969	-0.000213803	-0.0372607	-0.000853476	0.000671785	0.00216519	0.0528608	-0.00593772	-0.0100301	0.0014724	-0.000124821	-0.00215351	-0.0101976	-2.03523e-05
MOCS3	0.0255426	-0.000172112	-0.0691587	-0.0722495	-0.000659447	0.0235233	0.0271716	0.057867	0.0357656	0.00178108	-0.0163165	-0.0266896	-0.00294485	0.044107	-0.0131438
MOGAT1	-0.0873468	-0.0256583	0.211836	0.278015	-0.00255776	-0.116006	0.00170012	-0.151578	-0.102291	0.00131286	0.111814	0.202573	0.156804	-0.0966231	0.00119766
MOGAT3	-0.0696815	-0.0898023	0.391796	0.058579	-0.020287	-0.0772281	-0.0515167	-0.369488	-0.0112907	0.00313113	0.0717718	-0.0120472	0.148989	-0.116831	-0.00589943
MOGS	-4.97877e-05	-0.0156574	-0.00187442	-0.0858639	0.0129436	-0.000490405	-0.00532766	0.0674258	0.00257291	3.18582e-05	0.00613033	0.0166735	0.00332406	-0.0523826	-2.2103e-05
MON1A	-0.0402667	0.0132552	0.0510464	0.0309659	0.0234067	0.0160272	0.0617707	0.0582041	-0.0260505	0.00108061	0.00185512	-0.0145885	0.0791825	0.346143	-0.000501127
MON1B	-0.0135821	-0.0035302	-0.00352942	-0.00596623	-0.00937465	0.000383798	-0.0296436	0.0536837	0.000670449	-0.00020572	-0.00891073	-0.000129934	-0.000146917	-0.00428858	-0.000139904
MON2	-9.98681e-05	-8.10054e-05	0.0252959	-0.0489759	-0.00283222	-0.0249947	0.0185349	0.0793302	0.000115755	-0.00885903	-3.07014e-05	2.91355e-05	-0.00264868	-0.0252565	-0.000162364
MORC1	-3.35482e-05	-0.0111117	-0.231622	-0.0459842	0.0258117	-0.0682141	0.00210776	-0.156209	0.0826293	0.00034937	-0.00208285	0.0299968	-0.177059	0.0527257	-0.000240497
MORC2	-0.0985296	-0.0365941	-0.0136126	-0.00857777	0.0226122	-0.0700899	-0.0990009	0.118053	-0.00244652	0.00199407	0.0755109	0.106786	0.0424471	0.0385538	-0.0107759
MORC3	-0.0577768	0.0190158	-0.000254742	-0.0301752	0.000244858	0.00625521	-0.000237246	0.041573	0.000135244	6.12472e-05	0.0277348	0.00203545	-0.0205156	0.000887125	3.69064e-05
MORF4L1	0.0244666	-0.0358654	0.0378608	-0.0430727	-0.0126842	0.00293658	0.00688688	0.0424504	0.00328036	0.0363563	-0.0177596	0.00191635	0.0170032	0.0297383	-0.000439002
MORG1	0.0255003	0.00169819	0.0349062	-0.0464202	0.00194437	7.78515e-05	0.00228798	0.0551988	-0.00515935	-0.00491074	0.00187438	-0.0426367	0.000633345	0.0404371	-5.53115e-05
MORN1	0.0602996	-0.0307888	-0.0493902	-0.0295385	0.005241	-0.009717	0.058741	0.0557355	-0.104043	-0.0260196	-0.00058671	-0.09044	0.039683	0.239058	0.00314981
MORN2	-0.0104766	-0.0314187	-0.0263456	-0.0429607	-0.000202551	0.018841	-0.00263937	0.0669174	0.00308479	0.000295742	-1.09074e-05	0.0191121	-5.52178e-05	-0.0351724	-0.000401045
MORN4	-0.170653	0.0890529	-0.0592195	0.0742758	-0.103968	-0.0327355	-0.174879	0.146031	-0.00591583	0.00592614	0.137431	0.00233086	0.0886116	0.308412	0.051361
MORN5	0.0101141	-0.0124322	-0.0191461	-0.0747091	0.000238222	-0.00103809	0.0217833	0.0882982	-0.000184355	0.000474893	0.0228192	-0.00393689	0.000185256	-0.070748	-0.000136527
MOS	0.195424	-0.0370656	-0.474037	0.118506	-0.243273	-0.215657	0.0318955	-0.394841	-0.00825596	-0.00188311	-0.0920203	-0.183817	0.0510838	0.0084697	-0.00308048
MOSC1	-0.25402	-0.213546	0.249271	0.130264	-0.0855672	-0.152249	0.032948	-0.0620041	-0.0157342	0.013405	0.0565941	0.175145	-0.00727857	-0.0162903	-0.0112303
MOSC2	-0.428628	0.270482	0.161924	0.222136	-0.0710154	-0.252096	0.066068	0.015901	-0.0116368	0.00233335	0.0714948	0.222975	0.136505	0.0309798	0.0344577
MOSPD3	0.00775999	0.000125014	0.0257483	-0.0495528	0.00129358	-0.0119484	-0.000437017	0.0369855	0.00381636	4.61804e-05	-0.0196942	-0.011909	0.000197287	-0.0147141	-2.14597e-05
MOV10	-1.88034e-05	0.210774	0.0827585	-0.0279659	0.120838	-0.044636	-0.00382523	0.145133	0.0051317	-0.00069047	-0.0586521	0.0792042	0.0865635	0.140663	0.000724612
MOV10L1	-0.0430544	0.134591	-0.134518	-0.00413618	0.000307098	0.00584732	-0.0604135	-0.021871	0.00520753	0.0229326	-0.00432932	0.0013001	-0.0982119	0.0965061	0.000785157
MOXD1	0.0917917	0.146002	0.00206256	0.25955	-0.0293781	-0.00450796	-0.175463	-0.0317775	0.0116961	-0.00365095	-0.158696	0.0979281	-0.0128295	-0.0190308	0.000405609
MPDU1	0.0672637	-0.189114	-0.214432	-0.0809865	0.0798163	-0.0161788	-0.0296249	0.067272	-0.0166163	0.0114756	0.102522	-0.0376071	-0.0248184	0.345119	0.00082396
MPG	-0.00539827	0.247328	0.353013	-0.0283568	0.0249157	0.0959694	0.0779737	0.0199837	-0.00173696	-0.00370269	0.119312	-0.182597	0.0939183	0.224108	0.000286527
MPHOSPH10	0.000289182	0.00474871	-4.72544e-06	-0.0532407	3.18345e-05	-0.000219953	6.97595e-05	0.0360236	-6.837e-05	7.67619e-05	-0.000956974	-0.000129301	0.000981627	-0.0387005	-8.17226e-06
MPHOSPH6	0.0182037	-0.00887283	-0.0705275	-0.0270946	0.0203366	-0.00124275	-0.00752181	0.0498218	0.00430254	-0.00206116	0.00108445	0.037814	-0.00381956	-0.0113074	-8.08825e-05
MPHOSPH8	-0.00565567	-0.0296145	0.00292916	-0.0522315	-0.00388217	-0.000298282	0.00435319	0.0909574	0.00152486	-0.000991497	0.00166124	-0.0024164	0.0426241	0.0621394	0.00396065
MPI	-0.0204903	0.00049393	0.0642027	-0.0578437	-0.0075697	0.0184552	0.0475035	0.0513325	0.0238992	0.00573869	0.00210795	0.00145476	0.0340473	0.026032	-0.00878344
MPND	9.61093e-05	0.0465241	0.0076834	-0.0573895	-0.0310394	0.013622	-0.0443084	0.081516	0.0432018	-0.00120468	4.47334e-06	-0.0260603	0.0532681	-0.0393087	0.000178765
MPO	0.0395783	0.211007	0.121749	-0.0650091	-0.139079	-0.00254467	-0.0199645	-0.236646	-0.0233484	-0.00377402	0.158225	-0.0539188	0.0556554	-0.109401	0.00284985
MPP2	0.159445	-0.260066	0.563146	0.214113	-0.0386418	0.187748	0.27515	-0.170956	0.0963603	0.00206111	0.0590662	0.21289	0.132104	-0.126197	-0.00166688
MPP3	-0.0349634	-0.0920081	0.00797939	0.0811827	-0.0152207	-0.000634765	0.0634179	0.0521456	-0.0747562	0.00888866	0.130302	0.166319	0.0396674	0.111827	0.0418015
MPP5	-0.0211446	0.0272891	0.000228013	-0.0330298	-0.0155273	0.00888477	0.0404387	0.0813282	0.028905	-0.000175419	0.0286385	0.0230145	-0.00490241	-0.0168186	-0.000248153
MPPE1	-0.0467527	0.0326774	0.00610344	-0.0803811	0.000464726	-0.00221112	0.000476718	0.0781098	0.0162339	-0.000131323	0.00617162	0.0448755	-0.0133296	-0.00174559	0.00100615
MPPED1	0.143196	0.287058	-0.278204	-0.0405052	0.0949939	0.00953972	0.162246	-0.418675	-0.106902	-0.00690842	0.0506505	-0.115713	0.124943	-0.00233432	-0.0212484
MPPED2	0.166951	0.0556086	-0.23701	0.140628	0.0243091	-0.00207363	0.0074544	-0.145256	0.0750451	-0.000193825	-0.00104141	0.170928	-0.132857	-0.124436	0.00481917
MPRIP	-8.78468e-05	0.00171336	0.000234714	-0.0556522	0.00477776	0.0208578	-8.57221e-05	0.0470494	0.0282832	0.00146118	0.0177203	-0.00085511	-0.00118067	0.0287614	0.000118132
MPST	-0.101693	-0.00624503	0.0604322	-0.0132547	0.000537808	0.00353984	0.0669672	0.0121742	-0.0942052	-0.000207702	-0.0197254	0.000908046	0.18092	0.101695	0.000217326
MPV17L	-0.163304	-0.132531	0.150514	0.219728	0.0214382	-0.0819234	0.012876	-0.000278377	-0.010921	-0.000741717	0.0930158	0.0399317	-0.0072649	0.0652778	0.0034823
MPV17L2	0.00670114	0.00798577	0.0104357	-0.0374339	0.00984036	-0.000354069	-1.06853e-05	0.0268739	-2.0264e-06	0.000105173	-0.000273122	-0.000811296	-0.00109871	-0.0229454	-0.000109838
MPZ	0.210517	-0.0974711	0.108015	-0.0382193	-0.139875	-0.15046	-0.00511448	-0.153604	0.155799	0.000833943	0.0233072	-0.199987	-0.0210204	0.0037083	0.00134374
MPZL1	-0.0284731	0.0133918	0.0132503	-0.112262	-0.000422998	-0.0203728	0.00184546	0.0621867	-0.00524088	-0.00510887	-0.0297841	0.0584668	-0.000293676	0.0409988	-0.00297114
MRAP	0.0175227	-0.0663607	-0.0885555	0.012449	-0.00460606	-0.0580975	-0.0648568	-0.0121129	0.0109465	0.00535056	-0.0873069	-0.03073	0.0678814	0.0308336	-0.00185859
MRAP2	-0.0472424	0.0609223	0.0135623	0.104802	0.00599256	0.115648	0.10079	-0.0613075	0.0106795	-0.00337295	-0.000195333	0.16569	0.110385	-0.0157844	0.0829599
MRAS	-0.0397653	0.0842228	-0.000347639	0.0486365	-0.000101053	-0.00145879	0.062006	0.0544574	0.00606409	0.00104238	0.0936965	-0.00206161	0.000175616	0.00242158	-0.0169194
MRC2	0.204403	0.308086	0.171204	0.227196	-0.0107356	0.0515036	0.15567	0.152926	0.0400883	-0.00336477	0.062592	0.160487	-0.213786	-0.158773	0.0149452
MRE11A	-0.00148363	6.8343e-05	-0.00183552	-0.0473382	-0.00195616	0.000490378	0.00750091	0.0442761	0.00326952	-0.000442024	0.000143216	-9.83128e-05	3.80531e-05	-0.0249891	-1.87199e-06
MREG	-0.00960798	-0.00208215	0.0135826	-0.0305344	0.000654503	-0.00108348	-0.000931631	0.0858372	-0.0199922	0.000274274	0.0238453	-0.0139302	-0.0443127	-0.021656	-0.000463165
MRFAP1	-0.00013471	0.00154068	0.00028357	-0.0542666	0.00984988	0.0116709	-0.00100244	0.0428814	-5.71827e-05	0.00323619	0.000106933	0.000711959	0.00177096	-0.0469237	-0.000164522
MRFAP1L1	-0.00532663	0.0112929	-0.020357	-0.0600942	-0.00121361	-0.00109106	0.00634125	0.0520891	-0.00136734	0.000871564	0.0449531	-0.0119488	-0.000565588	-0.0327973	-0.000106142
MRGPRE	0.00281882	0.0671994	-0.0575824	-0.043182	0.13075	0.00582969	-0.133054	-0.353826	-0.0452535	-0.00998736	0.0797275	-0.0970479	-0.0265589	-0.0608604	-0.00217297
MRGPRF	-0.00100091	-0.0838951	0.315169	0.0775379	0.0115877	-0.0959517	-0.126952	-0.225882	-0.124535	0.000482199	0.171417	-0.00624564	-0.0970133	0.049222	-0.00758303
MRGPRG	-0.00839032	0.0523069	-0.0852838	-0.102843	0.13034	0.0444193	-0.0335251	-0.371353	-0.113674	-0.00414533	0.0574218	-0.150485	-0.0236173	0.0555024	-0.0028115
MRI1	-0.0547648	0.000887441	-0.077565	-0.0649617	0.00195806	0.0110123	-0.00906521	0.0957194	-0.00956318	-0.00413654	0.0728883	-0.0593295	-0.0700979	0.0365913	-0.000448316
MRM1	0.0422767	0.00137713	0.0934415	-0.0265518	0.000674259	0.0371679	-1.29311e-05	0.0481065	0.0194556	0.000568423	-0.00024445	-0.0352764	0.0437121	0.0543012	-0.000134857
MRP63	-0.00113427	0.000613418	0.000191588	-0.128414	0.00187486	0.000302441	-2.30489e-05	0.0593354	-0.00281697	0.000260318	0.000164271	-8.85704e-05	6.93395e-05	-0.0340049	-2.2813e-05
MRPL1	-0.0275204	-0.0288162	0.0411548	-0.0397107	-0.0217915	-0.0357225	0.00157336	0.087099	0.00372711	-2.56609e-05	-0.00131419	-0.000928937	-0.0289177	0.0187317	0.00011071
MRPL10	0.0305009	-4.22262e-05	0.0565104	0.00534382	-0.017876	0.00026082	0.00103785	0.0410874	0.0151207	-0.00239579	0.0245716	-0.00110057	0.0602371	-0.0397239	-7.90843e-05
MRPL12	-0.0116187	0.000151943	0.000495487	-0.0812033	0.011306	0.00236575	-0.000147103	0.0338631	-0.000159191	3.85898e-06	9.37106e-05	0.00443256	0.000542678	-0.0235509	-5.41929e-05
MRPL13	0.000105855	-0.0120873	-0.00359956	-0.0763839	9.61043e-05	-7.9381e-05	0.028437	0.0749378	-0.000206443	-0.00627216	0.000339268	-0.00338877	-0.0150869	-0.0287976	0.00222184
MRPL14	-0.0348129	0.00904962	0.0903946	0.00720244	0.0620138	-0.00499768	0.093525	0.0642776	-0.014301	-0.0152256	-0.103148	-0.0958698	-0.0918665	0.0476988	0.000609839
MRPL15	-0.038415	-0.0010349	-0.00432511	-0.041235	-0.000401728	0.028925	-0.102615	0.0758308	0.000683349	6.45723e-05	0.00113748	0.0553552	0.086002	0.0577262	0.000295136
MRPL16	-0.0271123	-0.00945872	6.0819e-05	-0.0653338	0.0493066	-0.00128382	0.00338664	0.104714	0.00149005	0.0216518	0.0254101	-0.055165	0.0279583	0.0242735	0.00241137
MRPL17	-0.000429709	-2.68039e-05	0.00971159	-0.112856	7.32732e-05	-0.0104768	-0.000118997	0.0555086	8.84285e-05	0.000106305	0.00565395	-1.51814e-05	0.000292472	-0.0436882	1.21882e-05
MRPL18	-0.00353996	0.00213977	0.000752475	-0.105889	0.00945585	-0.00037425	0.00162211	0.0690854	0.00150728	-0.000206786	-0.000158122	0.0118004	0.00676528	-0.0549511	3.58186e-05
MRPL19	-0.000228899	0.0199803	-0.0538041	-0.0586961	0.00121559	-0.00198018	-0.017312	0.106716	0.00033757	0.000948336	0.000413545	0.00264185	-0.000849063	0.00919811	8.41909e-06
MRPL2	-0.0601335	-0.0288142	0.019989	-0.0663897	0.000573147	-0.028414	0.00879486	0.0468501	-6.5194e-05	-0.00024928	-0.000181903	0.000330397	0.0477323	-0.0244449	3.37242e-06
MRPL20	7.57334e-05	-0.0290839	-0.030046	-0.0567253	0.0257536	0.0295432	-0.0170805	0.097784	-0.000208412	0.000334713	0.0326355	0.0361519	3.77466e-05	-0.0143892	-6.88767e-05
MRPL21	0.000833131	-0.000582502	-0.00905905	-0.0745926	0.0163348	-0.000247264	-0.000584133	0.049117	-0.0211186	-0.00651169	0.0112215	3.84769e-05	0.00577242	-0.0347656	-4.97802e-06
MRPL22	0.000929743	-0.0301834	0.0292045	-0.030742	-0.00463091	0.000367213	-0.000257792	0.228144	-0.0190713	0.00425789	0.0220629	-0.00042951	0.0200472	-0.0824784	-6.99045e-05
MRPL23	0.0224117	-0.0402475	0.0377712	-0.036785	-0.000975546	0.0956705	-0.027797	0.11857	0.00765974	-0.000580277	0.00167794	0.000618266	0.0738784	0.0611991	-6.80738e-05
MRPL24	-0.000125374	0.000322915	-0.0334653	-0.0447966	-0.00971783	0.00263212	-0.0309481	0.0599111	-0.033631	1.36717e-05	0.000488381	0.000313625	-0.000256605	0.0283367	0.00123402
MRPL27	0.0250641	0.000389856	-0.078432	-0.0916627	-0.0273267	0.0480037	-0.0249412	0.0646134	-0.00833728	-0.00077467	0.000503146	0.00111871	0.0120898	-0.00359577	9.14093e-05
MRPL28	0.0551464	-0.0249479	0.119962	-0.0514285	0.000788944	0.00786665	-0.00954585	0.0826135	-0.00524346	-0.0356673	-0.00942026	-0.013034	0.00406219	0.0621227	0.000853107
MRPL3	0.00132913	-0.0010779	-0.0174335	-0.0271809	0.0268455	0.0199489	0.0113635	0.0501653	0.00360107	-0.00668654	0.0241927	-0.0585347	-0.0127064	-0.0225598	0.000608349
MRPL30	2.97365e-05	-5.24856e-05	2.22497e-06	-0.0943956	-0.000260182	0.000153437	-0.00319404	0.100793	0.000118422	0.000244394	6.34621e-05	0.00755365	6.17663e-05	-0.0571206	-3.17128e-06
MRPL32	0.00043011	0.00702737	3.39839e-05	-0.096697	-4.2612e-06	-0.00718737	7.16476e-05	0.0547439	0.00039809	-1.01003e-05	-0.00176819	3.06579e-05	-0.000104823	-0.0502522	3.08742e-06
MRPL33	-0.0584282	-0.0574967	-0.0568237	0.00248577	-0.0358882	-0.00492253	-0.00559785	0.064139	-0.00530264	0.000253497	-0.00108673	0.0175083	0.0481398	0.0430179	-0.00020261
MRPL34	-9.27164e-05	0.0217479	0.00592224	-0.0191604	0.00253715	0.00412457	0.000439829	0.044985	-0.0310295	0.000434955	0.00344745	0.0353438	-0.00392045	0.0386019	-0.000148433
MRPL35	-0.0350312	0.0078415	-0.00261934	0.0239309	0.00886563	0.00344313	0.0212281	0.1786	-0.00245088	0.00815288	0.000790975	-0.00157201	0.00806355	0.0624413	-0.000711804
MRPL36	-0.225933	-0.0602791	4.9168e-05	-0.0300819	0.151137	0.0954578	-0.00127387	0.0536014	-0.000327386	0.00124047	0.0564538	0.187078	-0.0645486	0.0560086	-0.00129985
MRPL37	-4.14279e-05	-0.0367643	-6.84163e-05	-0.0115132	0.00141496	-0.00392824	0.00335988	0.0700723	-0.0043789	-0.000165162	-0.000257112	-0.0158456	0.000435852	-3.47111e-05	-0.00104477
MRPL38	-0.0664812	0.0281534	0.0476862	-0.0586182	0.0425824	0.0557383	0.00522252	0.0837003	-0.000420255	-0.00658645	0.0160547	-0.000208931	-0.083023	-0.0191255	-0.000208247
MRPL39	-4.02739e-06	0.00923495	5.03196e-05	-0.0289248	0.000606146	-0.00375505	0.00272197	0.0456616	-0.000670852	-0.00113781	0.00408951	-0.00221428	-0.000468272	-0.0199834	-6.00548e-05
MRPL4	-0.000742249	-0.00253172	-0.000317658	-0.0462954	-0.000186425	-0.000593856	-0.0279807	0.0505554	0.00422881	0.00147958	0.0353577	-0.0609602	-0.00031305	-0.0268344	-0.0044919
MRPL40	9.06358e-05	0.00260104	0.000491447	-0.0648996	0.00125262	0.00142711	0.000197143	0.0406066	-0.0151042	7.38903e-05	-0.000110877	-5.01239e-05	-0.0059045	-0.0304902	-1.34168e-05
MRPL41	-0.0498615	-0.0302849	-0.00206686	-0.0177461	0.0426599	0.0203779	-0.0425807	0.116005	-0.0563549	-0.000415238	-0.00929095	-0.00345021	-0.00246141	-0.0442355	-0.000158449
MRPL42	2.66039e-05	0.000110436	-0.0195639	-0.0723997	-0.000133179	-0.0030962	-0.00106037	0.0737812	0.0107608	-0.00713311	0.000848565	-0.00031494	-0.000206556	-0.0658921	0.0127422
MRPL43	0.0261609	-0.00741908	-0.00210589	-0.0448521	0.0136547	0.0314298	0.0355924	0.0494379	-0.0271903	-0.000431987	0.000185106	-0.00551608	0.000101558	0.0151669	2.93379e-05
MRPL44	-0.0435677	0.035504	-0.000369195	-0.0900016	-0.0204042	0.00185249	-0.0287048	0.075602	0.000495472	-0.000348146	-0.0281527	-0.054852	-0.0482594	0.000600493	8.49936e-05
MRPL45	-0.091917	0.0136441	-0.0412248	-0.00417144	0.0060369	-0.00747245	-0.038861	0.0258446	0.0407814	0.0191045	6.83744e-05	-0.00188554	-0.0763138	0.0869083	-0.0626052
MRPL46	0.0256567	-0.0111942	-2.76075e-05	-0.0596219	-0.00150581	0.00120661	0.0104712	0.0711578	-0.0119895	-9.05743e-05	-0.00947369	-0.0154961	0.00159238	-0.000297036	-1.9215e-05
MRPL47	0.00464937	0.0054613	5.05937e-06	-0.0603076	-6.92424e-05	3.30216e-05	-4.66484e-05	0.0682796	-0.000694526	1.00456e-05	-0.00802172	-0.000369909	-0.0107392	-0.0628001	1.82178e-06
MRPL48	-0.0757502	0.0113522	-0.0771485	-0.0486301	-0.0821366	-0.00227051	-0.0806115	0.086562	-0.00137131	-0.000328006	0.0799644	0.117411	0.00511798	0.169861	0.000181803
MRPL49	-0.000891897	-1.29498e-05	-0.000100135	-0.0672324	0.0182885	0.0172298	-0.0124003	0.0381321	-0.0270243	-0.000575324	-0.000268283	-0.000141983	0.000116241	0.00164259	-8.83277e-05
MRPL50	0.000384287	0.00065944	0.0291966	-0.0864463	0.000346756	-0.0155664	0.0222333	0.0649886	0.000256963	-0.0017081	0.00135901	-3.13822e-06	0.0313426	-0.0407972	4.28762e-05
MRPL51	0.00646416	-7.09788e-05	0.000100138	-0.0500932	-0.00186518	0.000317912	-8.10335e-06	0.0567995	0.000861891	0.00468824	2.67805e-05	-0.000529424	-0.000135815	-0.0505166	-9.80889e-06
MRPL52	0.00309226	-0.000419036	-0.0156021	-0.0530036	-0.000371161	0.000136128	-0.00134604	0.0728888	0.000223568	0.000103265	0.000259411	-0.000506507	-0.00289688	-0.0188861	6.26076e-06
MRPL53	-0.000824426	-0.0970279	-0.033365	0.00155642	-0.000333038	0.0365027	-0.0569616	0.108709	0.00654067	0.0089393	0.0161256	-0.0481104	0.00742223	0.0549444	5.44214e-05
MRPL54	-1.33048e-05	0.000246264	-0.00060253	-0.0858112	-0.000849528	0.0125048	-0.00292673	0.0812634	-0.0100529	-0.00112698	0.000125188	-9.22125e-05	-0.00216425	-0.0383104	0.00190334
MRPL55	0.0455857	-0.00065751	0.0269803	-0.0285049	-0.0121742	-0.00830243	-0.0170933	0.069028	0.0102182	-0.000151957	0.00442	-0.00503392	0.0891337	0.0449485	-0.0103902
MRPL9	-0.000896365	0.0147589	-0.0569311	-0.0341195	-0.0422239	-0.0830802	0.0588246	0.0593319	0.0275659	-0.000172198	0.000549269	-0.07057	0.00082554	0.085968	-1.07275e-05
MRPS11	3.26062e-05	-0.000101954	2.84147e-05	-0.0776767	-0.00463624	7.08531e-05	0.00193965	0.083553	-1.49547e-05	-7.19401e-06	-0.00560496	-0.0117326	-0.000543114	-0.0473916	0.000199933
MRPS12	0.00323206	0.00885906	-0.00867682	-0.0412472	0.0054545	0.0148681	-0.000730769	0.0410066	-0.00196122	5.26434e-05	0.000187121	-0.000120715	7.87699e-05	-0.0261168	-0.000207143
MRPS14	-0.00752517	0.000674071	-0.000663726	-0.0791277	-0.0420212	0.00777332	-0.0572055	0.0833959	0.0469714	0.000468492	0.00404653	-0.0053061	0.0114255	-0.0102459	9.1317e-05
MRPS15	0.032055	-0.0543987	-0.0846602	-0.0171645	-0.0170589	0.000689973	-0.0464569	0.0690325	0.0114419	0.00268895	0.0303062	-0.000962433	-0.0002109	0.0513398	-0.00131628
MRPS16	0.00133497	-0.00397131	-0.000222417	-0.0570649	-0.00276053	0.000153616	-0.0010978	0.0600437	0.00559412	-4.02081e-07	0.0109551	0.000109121	-0.000209484	-0.0349729	-1.94261e-05
MRPS17	-0.0673039	-0.00280308	-0.0277714	-0.0100166	-0.00232278	0.0808778	-0.00372483	0.0286188	-2.37683e-05	0.0033359	0.00698312	-0.0270035	-0.0461582	0.0296079	-0.0025623
MRPS18A	-0.0288621	0.000979208	-0.00327296	-0.0438854	-0.00324595	-0.0285038	-0.00779529	0.06607	0.00140835	-0.00122358	-0.00107366	-0.0453979	-0.00153062	-0.00566795	-0.000186901
MRPS18B	0.00935075	-6.07194e-05	-2.44986e-05	-0.0876791	-0.00460484	-0.0122835	1.6883e-05	0.0713473	0.0111104	2.48402e-05	-8.69461e-05	-3.05401e-05	-0.0163444	-0.0503401	5.81624e-06
MRPS18C	0.017327	0.0214278	-3.398e-05	-0.053044	-0.00747561	-0.000170504	0.0469388	0.0510047	-0.00431359	-1.34608e-05	-0.000274409	-0.0492003	0.00239028	0.00211562	-5.21733e-05
MRPS2	-0.0669562	-0.0482244	0.0895101	0.0796958	-0.000923351	-0.0327899	0.0406731	0.00272596	-0.0525111	-0.0694154	-0.00696729	0.0713209	0.0718644	0.0662145	0.0161679
MRPS21	0.120642	0.0609723	-0.0270469	0.0353534	-0.0849097	0.157868	-0.111417	0.10386	-0.00155111	0.00120605	0.102314	-0.0303187	-0.163618	0.107581	-0.00469695
MRPS22	0.000798029	-0.00139014	-0.0310694	-0.0417705	-3.45466e-05	0.014307	-0.00129331	0.0839341	0.00472476	0.0235027	0.00093814	-1.00977e-05	-0.00280422	-0.0377526	-2.57055e-05
MRPS23	-0.028339	0.0264268	0.0441076	-0.0764527	-0.0269205	-0.0180746	0.0415293	0.0513373	0.0302701	7.51035e-05	0.0491994	-0.000389425	0.0416245	-0.00590313	0.000145076
MRPS24	-0.0131074	0.0974837	0.000861506	-0.0485045	5.0685e-05	-0.0501078	-0.0157863	0.0687974	0.0157054	-0.00345774	0.0041685	-0.00856407	-0.0520777	-0.0249243	-0.001819
MRPS25	-0.0701617	0.0202404	-0.000965888	-0.0189665	-0.00526724	-0.0407741	-0.00175302	0.100262	-4.04336e-05	0.0276421	0.0271689	0.0380753	-0.0561485	0.0429567	-6.42271e-05
MRPS26	-0.00979016	-0.00446903	0.0974986	-0.0367431	0.0245496	-0.000975062	-0.0140366	0.0229036	-0.000308101	0.000479053	-0.0183598	0.000372459	-0.000283021	0.0355665	-0.00132575
MRPS27	0.000151554	0.00306812	1.74023e-05	-0.0576062	0.0011228	4.222e-05	0.000179929	0.0354795	-0.003736	-8.22403e-05	-0.000444624	-0.000139222	2.51206e-05	-0.0306181	-5.31256e-06
MRPS28	-0.0330261	-0.0426311	0.0438114	-0.019924	0.00149452	-0.0323678	-0.075957	0.0682335	-0.0182861	-0.000197149	-0.0190433	0.00281471	0.0358492	0.00322615	9.58887e-05
MRPS30	-0.0160076	0.0401019	0.014043	-0.0512061	0.0167115	0.0227347	-0.00180683	0.0585818	0.000141303	-0.000102855	0.0339314	-6.78481e-05	-0.0250572	-0.0567646	0.000386968
MRPS31	-0.00955813	0.0104938	-0.000167317	-0.0383956	0.0113926	-0.0108361	0.000248726	0.0553624	-0.0147405	-8.87757e-05	-0.00848351	-0.0138245	0.0022758	-0.0134492	-2.65858e-05
MRPS33	-0.000389655	0.0151556	-0.0105385	-0.0112305	-0.00336384	-0.016712	0.00127775	0.0508363	-0.0535072	-0.000245778	-0.0100197	-0.00880568	0.00128928	-0.0635165	-0.00226002
MRPS34	-0.0179172	-0.000761493	0.00881369	-0.0616456	0.0135122	-0.00142039	0.000320405	0.0464378	-0.000465122	-0.0130335	0.00108006	-0.000124302	0.0016895	0.00662237	-1.70893e-05
MRPS35	-0.0140424	0.000157847	0.00021398	-0.0333848	0.000319793	-0.00130115	0.00560506	0.0858976	-0.000196225	-6.62135e-05	0.00265584	-0.00820386	3.54459e-06	-0.026882	0.000112182
MRPS36	-0.0757157	0.000199999	0.0104386	-0.0396516	-0.00631647	-0.00492054	-0.00883696	0.11369	3.20802e-05	-0.000706444	0.0449649	0.000523765	-0.00021698	0.0532494	0.000252165
MRPS5	-0.0101176	0.0192487	-0.0602566	-0.136829	-0.00010256	0.000554111	-0.02484	0.0265528	-0.00130116	7.88935e-05	0.0288997	-0.00258306	0.00146544	-0.0330026	-0.000104638
MRPS6	-0.0278542	0.0748161	0.071999	0.00444457	0.00454235	-0.000418213	0.000351727	0.0457433	-0.0342093	0.000526528	-0.00335186	0.0359707	-0.0149922	0.118414	0.000141037
MRPS7	-3.71553e-05	0.015605	0.00604964	-0.100587	0.0175964	0.000216103	-0.00023068	0.0460924	-0.0223478	-8.74122e-05	-0.0182342	-0.000470889	0.00182554	-0.0222743	-8.3253e-05
MRPS9	-0.0303063	0.000385797	0.0356821	-0.0554655	-0.00138804	-0.0220281	2.64432e-05	0.0710978	0.0119523	-0.000230791	-0.00373729	0.0109459	0.000651082	0.0142029	-4.40582e-05
MRRF	-0.0191262	-0.00761894	-0.00433588	-0.0535307	-0.00242589	0.00185687	-0.00588287	0.0985605	-0.0393397	-0.0173705	0.00906679	-0.00612912	0.0198518	0.0444595	0.000418457
MRS2	-0.0465841	-3.54859e-05	-0.00449433	-0.0875946	0.00316946	0.00346421	-0.00839425	0.0592617	0.00477891	0.00431699	-0.0162448	0.000529135	-0.00131539	-0.0499695	-0.00361222
MRTO4	0.0116429	-0.00728198	-0.025469	-0.0536161	0.0205228	0.00817239	-0.000357416	0.0422343	-0.000516373	2.81481e-05	-0.00025798	-0.0291357	1.85753e-05	0.00744941	-2.29504e-05
MS4A13	0.167148	0.132419	-0.324908	-0.109684	-0.150274	0.0611966	0.00121161	-0.379676	0.227036	-0.0265878	0.0757902	0.413828	-0.158622	-0.0122558	-0.000351758
MS4A15	0.130905	0.145386	-0.169589	0.03149	-0.0930413	0.164256	0.132778	-0.223495	0.0074422	-0.0132967	-0.0112246	0.123701	0.0057278	0.0315994	-0.000429889
MSC	0.349182	0.0629228	-0.366379	0.168243	-0.0618698	0.188596	-0.253816	-0.0851073	-0.0285236	0.00217612	-0.0170039	-0.0512362	-0.03543	-0.166301	0.00312275
MSH2	0.000195137	0.00108628	0.000555736	-0.0788148	0.0135985	0.00979193	-0.037547	0.0626478	-0.00091728	4.94292e-05	0.00116841	0.00781662	-0.0122394	-0.057255	-3.77732e-05
MSH3	-0.0481861	-0.0259085	0.0514134	-0.0993349	-0.00352137	0.0403539	3.18496e-06	0.033823	-0.0321841	-0.000285537	-0.044538	-0.108445	0.0694748	0.0877794	6.30262e-05
MSH4	-0.0308494	-0.0338787	0.0284786	-0.0319529	0.0302522	0.209913	-0.123173	0.0996094	0.0162299	-0.00367432	-0.0360346	0.0925574	-0.0709784	0.137851	0.00100631
MSH5	-0.0514303	0.138742	-0.0571026	-0.115353	0.095866	-0.0142923	0.0900005	0.0571077	-0.0347663	-0.00105804	-0.0518104	0.00452305	0.0782134	0.0176279	0.0004024
MSH6	-0.0287019	-0.0343019	0.00296046	-0.0549548	-0.000108541	-2.95024e-05	-0.0272141	0.0554301	0.00117069	-0.000403143	0.000110062	-0.000387764	0.000435337	0.0187671	-4.85922e-05
MSI1	0.079847	-0.000670353	-0.219211	0.314013	0.0334153	0.01214	0.151988	0.17794	0.00105166	-0.00529665	-0.111497	-0.0156012	0.0120584	-0.0644008	0.0665765
MSI2	-0.031855	0.0802827	0.0314759	-0.033922	0.00232515	0.0123247	0.0243317	0.0666951	-0.044164	-0.0024887	-0.0470244	0.00109156	-0.00146557	0.0498794	4.32197e-05
MSL1	-0.00107749	-0.000124526	-6.02158e-05	-0.0813641	-3.95648e-05	3.03157e-05	0.000369137	0.0740917	-0.00310589	-0.000685292	0.00418852	3.96106e-05	0.0114444	-0.0369394	0.0111633
MSL2	0.000136367	9.99139e-05	0.000174416	-0.0557062	-9.30371e-05	-0.00279411	-0.00566525	0.0864034	-0.000258052	0.000108011	5.78567e-05	-0.0180732	-0.0135577	-0.0586219	-7.09944e-05
MSL3L2	-0.454417	-0.0574057	-0.291342	0.0208633	0.0407239	0.214873	-0.19467	0.182415	0.00336322	-5.72309e-05	0.0858899	-0.0394741	0.125575	0.0463082	-0.00226472
MSLNL	-0.25401	-0.225483	0.513387	0.0927308	0.0451602	-0.0200716	-0.0295613	-0.266925	-0.123142	-0.033834	-0.00395057	-0.438302	-0.226284	-0.0908151	0.00304141
MSMP	0.0580164	0.0253499	0.065954	0.0175165	0.0657867	0.042067	0.0434084	0.0382897	-0.0204374	0.001258	-0.0012205	0.0332418	0.062508	0.00818375	-0.000433766
MSRA	0.00689741	0.178018	0.0294058	0.0519197	-0.0785958	-0.00486694	-0.0229213	0.0900658	0.0131161	-0.00408003	-0.0279137	0.00246613	0.20902	0.163186	-0.00326554
MSRB2	-0.0981718	0.231712	0.210439	0.0404034	-0.0593052	-0.143486	0.0837576	-0.0963126	-0.012196	-0.0059872	-0.0915504	0.0431995	0.0192856	0.188865	-0.00245576
MSRB3	0.173023	0.0885812	-0.0515803	0.121745	-0.1053	0.0199879	-0.0427422	0.0291151	-0.000682668	0.00187044	-0.0688664	0.197147	-0.149058	-0.00360185	0.000768812
MST1	-0.08881	-0.0030333	-0.00353849	-0.047947	-0.031177	0.0481323	0.0345181	0.0530239	0.00134313	-0.0189727	0.000201093	-0.0291564	0.000247663	0.1373	5.83654e-05
MST1P2	-0.0996917	-0.00118943	-0.00842378	-0.0285907	-0.0201267	0.0573003	-0.0449281	0.0384455	0.0050388	-0.020531	0.0019467	-0.0524249	-0.00303577	0.162938	-0.000277159
MST1R	-1.08306	-0.114233	0.219958	0.037722	0.0828102	0.00427956	-0.182664	0.088399	0.00353907	9.42894e-05	0.0207637	-0.0474781	-0.168742	0.238215	0.00356598
MSTO1	-0.0229265	-0.0267502	0.0029582	-0.0899395	0.0032466	-1.68097e-05	-0.0206897	0.102566	0.0330029	8.44057e-05	0.0177846	-0.0435608	-0.000258034	-0.000642866	-0.000126801
MSTO2P	-0.0374512	-0.0399504	0.000547555	-0.0527965	0.000232028	-0.0181963	0.0388645	0.0848941	-0.0126417	-8.21362e-05	0.0573754	-0.0161558	-0.00415856	-0.0350679	-4.43431e-05
MSX1	0.0152469	-0.0520228	-0.0642663	0.0109181	-0.130827	0.0460483	0.0127591	-0.015645	0.00514601	0.017438	-0.0487536	0.0874209	0.055474	-0.0146822	0.0152726
MSX2	-0.169689	-0.128653	-0.413754	0.129925	-0.0999613	0.155368	0.109668	0.0332694	-0.0990681	0.00510057	0.0326158	-0.0215234	-0.0237806	0.0348048	-0.0195263
MSX2P1	-0.0274162	0.121116	-0.344145	-0.140801	0.0128584	0.0370703	0.0672469	-0.469994	-0.00216405	-0.00164239	-0.00996661	-0.0711078	-0.0564867	-0.056777	-0.000437726
MT1A	-0.0308358	-0.0939731	0.119182	0.179312	-0.168152	0.00724702	0.055622	-0.173324	-0.124348	0.016549	0.0982245	0.128336	0.459165	0.00740874	-0.0106467
MT1DP	-0.278708	0.0684727	0.429567	0.00247335	-0.125192	0.123702	-0.0132517	-0.192046	-0.221122	-4.54795e-05	0.0477872	0.0882888	0.27393	0.00360653	-0.033067
MT1E	-0.235005	0.313124	0.650607	0.193425	-0.112601	0.0151029	0.0404084	-0.131034	0.00878366	0.00914858	0.277859	0.0149832	0.192186	0.149745	0.00119209
MT1F	-0.375874	-0.0273281	0.175212	0.157555	0.00390997	-0.0353307	-0.00423148	0.0193328	-0.000985089	0.000224377	-0.0437431	-0.00290304	0.113551	-0.0936245	-0.0125491
MT1G	-0.125572	-0.0989068	0.37054	0.0477726	-0.0959432	-0.00352236	0.131747	-0.321115	-0.0688643	0.015286	0.00295365	-0.129558	0.359646	-0.0530804	-0.00123344
MT1H	-0.0825801	-0.00501581	0.149249	0.00639435	-0.0666631	-0.00491671	-0.0376256	-0.27459	-0.047182	0.0148365	-0.0784465	-0.0066228	0.153207	-0.0495161	-0.002649
MT1IP	-0.0291326	-0.00379845	0.00297943	-0.0475612	-0.049381	0.00821009	-0.00267493	-0.088936	-0.0032358	0.0836697	-0.0583602	0.0171216	-0.00133476	0.0231207	0.00157241
MT1L	-0.145871	-0.0302409	0.336659	0.0812184	-0.13811	0.128476	-0.00363583	-0.065712	-0.00591318	0.00832622	0.0189993	0.00493373	0.19503	0.113476	-0.0483305
MT1M	-0.00559465	-0.0268682	0.393945	0.270409	-0.199455	0.0160509	0.233118	-0.229008	-0.00852336	0.0122536	0.0963139	0.00761878	0.250302	-0.0162838	-0.00303127
MT1X	-0.0801678	0.0529918	0.119424	-0.0345059	-0.00464033	-0.0296666	-0.00109324	0.0255833	-0.00179326	0.00667092	0.00856402	-0.0055621	0.0413229	0.0613513	2.85253e-06
MT2A	-0.0139863	0.541771	0.0171954	-0.0954597	0.00364824	-0.155316	0.0726109	0.109092	0.0129616	-0.000599013	0.063379	-0.000500501	-0.242172	0.158904	0.000156855
MT3	0.203303	-0.0776768	0.305165	0.510117	0.00763088	-0.145831	0.0678891	-0.246075	-0.0191353	-0.0033843	-0.0146088	0.00710042	0.372349	-0.260253	-0.00804812
MTA1	-0.00243073	-0.153594	0.159054	0.0478951	-0.00232915	0.0592484	-0.0492332	0.0258606	0.0892845	-2.16598e-05	-0.00344262	0.0202335	0.0902405	0.0869575	-0.000465319
MTA2	-0.167791	-0.153241	0.223754	0.0127671	0.0262044	0.0148413	0.0165246	0.0462423	0.0395841	0.00195486	0.0203447	-0.000500456	-0.00777975	0.0999092	0.000392704
MTA3	0.138111	-0.33279	0.265519	0.0200372	0.132623	-0.0958056	-0.00416352	0.022914	-0.0740439	0.000394572	-0.490144	0.329	-0.0895182	0.33652	0.000375447
MTAP	-0.230405	-0.0208819	0.104878	0.0949542	-0.0593739	-0.0638884	-0.0415536	0.060459	0.141063	-0.00249901	0.00594745	-0.133895	-0.0921588	0.0275242	-0.00799598
MTBP	-0.00890277	-0.0024607	-0.00231734	-0.0908066	0.00516563	-0.00810028	0.00728383	0.0958763	-0.00164312	-7.63638e-05	2.82585e-05	5.60418e-05	-0.0175038	-0.0643432	0.00332893
MTCH1	0.000307398	-0.000118457	-3.56321e-05	-0.0789927	0.00381321	0.021465	0.000233531	0.0453868	-0.000691035	-0.000269824	-0.0177128	0.0170573	0.0332127	0.0574939	3.7502e-05
MTCH2	0.0146338	-0.000550583	0.000649676	-0.0552913	0.0122252	-0.0372353	-0.0199721	0.0737205	0.00738618	0.00221966	-0.0190972	-0.00245745	0.0208401	0.00380714	-0.000631431
MTDH	-2.76247e-05	8.80342e-05	0.000901284	-0.0572293	0.0196924	-0.00928927	0.0269393	0.0621983	-0.000383968	0.000124868	0.00133728	-0.0161751	-0.0287379	-0.0234442	0.00019174
MTERF	0.0524009	0.110726	-0.124792	0.142423	-0.133426	-0.124363	-0.1083	0.166335	-0.0138823	-0.000244044	0.0717709	-0.124933	-0.365864	-0.0508973	-0.0246295
MTERFD1	0.0236182	-0.000679878	0.0297241	-0.0859412	-0.00243433	0.0660153	-0.000452401	0.0571196	0.000428226	-0.0064586	0.0289168	-0.0339796	-0.000333251	0.0391	0.00014545
MTERFD2	-0.000537687	0.000337604	0.000443107	-0.0612928	0.00122285	7.19373e-05	0.00522169	0.0714191	-0.000830586	-0.000230378	-0.0122278	-0.000166085	0.000271668	-0.0287033	-2.67703e-05
MTERFD3	-0.000418114	0.0518814	0.0613096	-0.0530452	-0.000449667	-0.0245136	-0.00211659	0.0964736	-0.0713831	-0.000860578	-0.0122652	1.75108e-05	-0.00175424	0.0118254	0.0306389
MTF1	0.0389095	-0.0113212	-0.000273833	-0.033898	0.000725676	0.0047553	0.00328187	0.0648276	-0.000115682	-0.0129668	-0.000398866	-0.0262339	0.0209859	0.0407834	-0.000149266
MTF2	0.0240616	0.00411111	0.0359809	-0.0536096	-0.00743147	0.00631544	-0.00976802	0.0739909	0.0268385	0.00012998	-0.000352824	0.000398947	-0.000188941	-0.0269741	2.18629e-05
MTFMT	-0.0405983	-0.0585731	-0.0568005	-0.0784193	0.000101574	-0.00205576	-0.0622198	0.10588	0.000793386	0.000986311	0.0368395	0.0248453	-0.00100212	-0.0439222	2.60315e-05
MTFR1	-0.0526728	-0.0421874	0.000371737	-0.0245783	-0.00105277	-0.0346984	0.0340147	0.0675259	-0.00158061	-3.93404e-05	0.00238346	-0.0171625	-0.021635	-0.0261005	7.40342e-05
MTG1	-0.00264634	0.0014901	0.0157704	-0.119118	-0.00236675	-0.00330985	0.000840832	0.0664623	0.0263894	0.00713084	-0.0242743	0.0211819	0.0002744	-0.015131	0.00028051
MTHFD1	-8.90577e-05	0.018436	0.000960275	-0.0858059	0.00575278	0.0108175	-0.0443191	0.0877933	-0.0178963	-0.000724209	-0.00240224	0.000518938	-0.0358116	0.0338286	-7.09073e-05
MTHFD1L	-0.0434482	0.000402582	-0.0401001	-0.0614405	-0.0515955	-0.0422556	-0.0325097	0.0977447	0.000459459	0.0053244	0.0142555	0.00368837	0.00726903	0.0976196	6.01454e-05
MTHFD2	-0.0697827	-0.0560187	-0.00226363	-0.0610983	-0.012064	0.0719476	-0.0536463	0.0807747	-0.00210634	0.000679051	0.00156652	-0.00727915	-0.0839799	0.0937956	-0.000641186
MTHFD2L	-0.0194101	0.0278228	-0.0036116	-0.106286	0.00353018	-0.00151222	0.0326085	0.0689517	-0.00106577	-0.0114298	0.0178305	-0.00525893	0.0251135	-0.0404084	0.000536979
MTHFR	-0.00884454	0.018354	0.00294385	-0.0464263	0.0193075	0.00366911	-0.0480065	0.0601678	-0.0238268	0.000217203	-0.0326684	-0.00272163	0.0328597	0.0530982	-5.32583e-05
MTHFS	-0.158835	-0.0511868	-0.0197686	0.0234585	0.00626701	-0.00113706	-0.0951029	0.0958617	0.0205122	-0.000197102	0.0154951	0.00783494	-0.0015305	0.0936302	-0.000167986
MTHFSD	0.0137718	-0.058616	-0.0773282	-0.0218263	-0.00554841	-0.0116729	-0.0375132	0.0457215	0.0220947	-0.0165623	0.0353601	-0.00878692	-0.0167198	0.0507435	-0.00082073
MTIF2	-0.0232412	-0.000254545	-0.00505634	-0.0173277	-0.000190324	0.0232606	0.0184343	0.0747911	0.00526421	0.00060184	-0.00404453	-0.0146339	1.6964e-05	0.00624811	-0.000510846
MTIF3	-0.0320203	-0.00373153	0.000724287	-0.0638939	5.16669e-06	-0.0106037	6.3535e-05	0.0597449	6.95264e-05	-0.00157908	-0.00304579	-0.00467667	0.0169082	-0.0203087	2.22385e-06
MTL5	-0.297266	-0.00425369	-0.0120033	0.016795	0.199591	0.0541828	-0.11966	0.159808	-0.0787776	0.000737625	0.0107306	0.0050359	-0.0021127	0.0766373	-0.000744077
MTMR10	-0.113666	0.208045	0.00996704	-0.0478727	-0.000736702	0.0118591	0.000190702	0.0981498	-0.0180133	5.53093e-05	-0.0149837	0.00706141	0.0495148	0.233885	-0.000264978
MTMR12	-0.00425337	0.00878282	0.00286252	-0.137538	-9.23977e-05	-0.00125239	-0.012812	0.0743701	0.0200083	0.000264921	-0.00308568	0.00040067	-0.0134826	-0.0504246	4.19433e-06
MTMR14	-0.000166954	0.000403794	-0.000541383	-0.112176	-0.00053007	-0.00066409	0.0122702	0.0727455	0.00977119	0.00345432	-0.000551607	0.00602256	-0.00072722	-0.0302096	9.30382e-07
MTMR15	-0.191103	-0.112036	0.206706	-0.071467	-0.00508317	-0.00360285	-0.0217804	0.0693857	0.00930218	-0.0167516	-0.0728261	0.5882	-0.0178911	-0.0229148	0.0703344
MTMR2	-0.125713	0.0746618	-0.0289583	-0.0497977	-0.010372	0.0128104	-0.00689409	0.098688	0.0127662	-0.00327056	0.00133214	0.00315718	0.0555731	-0.0795885	-0.0001312
MTMR3	0.0317882	-0.0277757	-0.0753968	-0.154175	-0.0417528	0.00221148	-0.000875639	0.0833621	0.0587523	0.0124392	-0.000199096	0.00175054	-0.0014038	-0.0519108	-8.97903e-05
MTMR4	0.0102895	0.00311587	-0.000227632	-0.0445073	-0.000187885	-9.64847e-05	0.000298203	0.0380928	-0.000932056	-2.29969e-06	2.08644e-05	-0.00595419	-6.74505e-05	-0.0317807	-1.08747e-05
MTMR6	-0.0310986	-0.00171081	0.0240734	-0.0150607	0.0732253	0.0559415	0.054455	0.0371437	0.0461935	-0.017825	-0.0207682	0.0913158	-0.0623909	0.0498112	0.000661428
MTMR7	0.25826	-0.389964	-0.178237	0.191783	-0.122858	-0.0685544	-0.241064	-0.122355	0.046983	0.0250555	0.120096	0.11239	-0.00487477	-0.0577922	0.00231999
MTMR9	0.062072	0.028949	-0.000254225	0.0310216	-0.00253162	-0.066175	-0.0419335	0.0917491	-0.118397	0.000282638	-0.0505225	0.0629464	-0.00102991	-0.0366477	0.0234734
MTMR9L	0.123658	0.209322	0.330521	0.0116293	-0.11488	0.156533	0.0186456	0.0160966	0.00521256	0.00391421	-0.0686239	-0.00493683	-0.110675	0.347417	-0.022289
MTNR1A	-0.181455	-0.104186	-0.145953	0.235635	-0.0340628	0.00063367	-0.0731939	0.0199392	0.01812	-0.00015324	0.00338604	0.0263126	0.280495	0.111347	0.0326803
MTNR1B	0.152422	-0.0940723	-0.352936	0.0936588	0.00268795	0.0930528	0.0317771	-0.233652	0.0336285	-0.00470601	-0.127979	0.00244008	0.138452	-0.010911	0.00073515
MTO1	-0.0228906	0.000149393	-0.00328182	-0.0730287	0.00100221	4.63924e-05	0.00209044	0.0906268	0.000302907	-3.35058e-05	0.0151403	-0.000867549	0.000109628	-0.00990351	8.46696e-05
MTOR	-0.0339695	-0.02148	-0.0319631	-0.0328302	-0.000244015	-1.60036e-05	0.0201085	0.0567219	0.0013959	-0.000234613	-0.00206316	-0.000617518	0.0188398	0.0169701	7.32908e-06
MTP18	-0.027072	0.0576931	0.00174633	-0.0473834	-0.0385683	0.0234597	-0.0467714	0.0209158	-0.00384713	0.00174093	0.0130956	-0.00212355	-0.00562362	0.0833332	0.000167053
MTPAP	-0.0711897	-0.0209729	-0.11625	0.0118386	-0.00132484	0.0722327	-0.105711	0.0260613	0.0337726	0.000560652	0.00729059	-0.00184949	0.0274688	0.124606	0.0217088
MTPN	-0.079877	0.00120812	-0.0741586	-0.150605	-0.0244449	0.000897258	-0.0578859	0.0967115	-0.000864882	0.00380321	0.0431123	0.00518258	-0.000224311	0.0130517	-0.000416464
MTR	-0.0140919	0.000294968	-0.0342696	-0.0491506	0.020451	-0.00132552	-0.0278111	0.0454245	-0.0113316	7.66697e-05	-2.33643e-05	0.00869747	0.025526	0.00314022	-0.000308882
MTRF1L	-0.00434112	0.000384389	0.000919356	-0.109649	-0.000602204	-0.00059369	4.12723e-05	0.0644418	0.0107979	0.000407153	-0.000211334	0.00859405	0.000627506	-0.0565905	-6.20937e-05
MTRR	3.83729e-05	0.0137744	-0.0212215	-0.0765957	-8.90689e-05	0.0139863	-0.0186918	0.0365619	-0.0263266	5.32848e-05	0.000362376	0.000648036	0.0131533	-0.015525	3.66872e-05
MTSS1	-0.101612	0.00103108	0.159816	0.146676	0.00309061	0.0496389	0.117071	0.00259695	0.0306859	0.000704479	-0.0424241	0.122199	0.038877	0.18666	0.0675885
MTSS1L	0.000495242	-0.137506	0.186885	-0.000733044	0.0584559	0.0129871	0.199167	0.0779842	0.0866918	-0.0025553	-6.18474e-05	0.00514918	-0.0668953	0.00140331	-0.0061452
MTTP	-0.000267035	-0.00449997	-0.00313778	-0.0806888	-0.0204441	-0.00126741	0.0238144	0.0606183	0.0141432	2.05872e-05	-0.00991896	0.0212379	-0.00401784	-0.0307571	0.000132288
MTUS1	-0.130511	-0.00382639	-0.00789259	0.00892858	-0.0119237	0.00260519	0.0163062	0.095999	0.00222513	0.000253563	-0.0694314	-0.00268943	0.0529964	-0.00985492	-0.00177796
MTX1	0.263005	-0.062962	0.233305	-0.0186297	-0.00285646	0.0351101	-0.00182531	0.0768555	0.00329724	-0.000137125	0.0178521	0.0970231	-0.00109095	0.0625894	0.00114087
MTX2	-0.0116622	0.0163659	0.00143345	-0.0461668	-0.0195761	0.00390385	0.0048876	0.0634961	0.0021144	0.00998049	-0.00394143	0.000544391	-9.38977e-07	-0.0167989	5.51606e-05
MTX3	0.0468216	0.0534697	-0.0618806	-0.0720224	-0.00166902	0.00609405	-0.154744	-0.0171286	-0.0637668	-0.000908573	-0.0532341	0.00575058	-0.0699302	-0.00750537	0.0924776
MUC1	-0.386923	-0.0663633	0.0731346	-0.0271755	-0.00295527	-0.20425	-0.191174	0.122742	0.0368291	0.00910841	0.0480178	-0.0466113	-0.0906527	0.128695	-0.00520065
MUC12	0.292133	-0.118688	-0.0179398	0.0482407	-0.0987636	-0.0136381	-0.00492038	-0.206751	-0.0252957	-0.00698252	0.0987935	-0.328944	-0.262227	-0.136722	0.000471655
MUC20	0.17943	0.00847655	-0.00250273	-0.0398879	-0.000821221	-0.0832222	-0.00436503	-0.098916	0.0132955	6.2723e-05	0.0336224	-0.0415884	-0.14684	-0.0331788	-0.00901933
MUC5B	-0.224621	-0.170772	0.119117	0.068234	0.0286228	-0.181995	0.109014	-0.118596	-0.209906	-0.00269699	0.222639	0.1763	-0.220258	-0.0439974	-0.000119958
MUC6	-0.180561	0.00160242	0.177265	-0.0714496	-0.105886	-0.0423848	-0.104673	-0.323881	0.0190321	-0.00470364	0.170484	-0.469641	-0.0136241	0.058933	-0.00271256
MUDENG	-0.00620466	-0.0111927	-0.00326855	-0.0697195	-8.305e-06	-0.000161748	0.000135234	0.0542928	0.014336	-0.000320073	0.0115091	0.0014359	-0.0241676	-0.0489121	8.34584e-06
MUL1	-0.00197266	-0.00205807	-0.0470247	-0.0347704	-0.00138443	0.0229273	-0.0274378	0.0608501	-0.000918348	-0.000640706	-0.0133025	0.000244155	-0.000359858	0.0231338	2.53642e-06
MUM1	0.226399	-0.250947	0.169893	0.021954	0.00203688	-0.165923	0.323273	0.0516586	-0.119727	0.00232626	-0.0548351	0.0573721	0.0901778	0.152874	0.0151905
MUPCDH	-0.332466	-0.237585	0.18914	-0.122518	0.0134582	0.0491796	0.135047	-0.0708059	-0.0313773	-0.00588191	-0.00202858	-0.0618392	0.54234	0.103176	0.0275862
MUS81	0.0129807	0.000239754	-0.00942502	-0.0989347	-0.00881471	1.43623e-05	0.0131753	0.0562893	-0.000194742	-2.14258e-05	-0.0101254	-0.000175824	2.44134e-05	-0.0532988	-6.11223e-06
MUT	0.0144389	0.00496841	0.000222752	-0.0486933	-0.000107976	0.00496928	0.0193859	0.0505986	0.000865723	-0.000117739	-0.000360353	-0.00713713	-0.000178854	-0.0275185	-2.9077e-05
MUTED	-0.000179413	0.000911069	-0.000281082	-0.075533	0.00295438	-0.0296399	-0.0356131	0.0650588	-0.00158605	0.00406415	-0.0570819	-0.0315443	0.0474071	-0.00854121	2.15043e-05
MUTYH	-0.0347631	-0.0214744	-8.98045e-05	-0.072237	0.0165982	0.0198706	-0.0020573	0.0469466	-0.000280634	-0.000185173	0.0213164	1.89785e-05	0.0360171	-0.00134245	-3.68632e-05
MVD	-0.00142708	-0.0218562	0.0718179	0.000776949	0.00820176	0.0260861	0.0645065	0.0699623	-0.00183795	-0.0183422	-0.0293905	0.00143387	0.0335572	0.122841	0.000320209
MVK	0.00733745	-0.00845624	0.000147453	-0.0397974	0.0147088	-9.16894e-05	0.0120662	0.0408654	-0.00020833	-0.00151722	-3.65471e-05	-0.000429343	0.000104557	-0.0191309	0.000137095
MVP	-0.195729	0.156365	0.0984162	-0.0211513	0.0697886	0.00070065	-0.0766911	0.184964	-0.236611	-0.00711265	0.0407709	0.0796138	0.134566	0.188216	0.0396778
MX1	-0.158152	0.138731	0.274385	0.0666734	-0.0618646	0.017683	-0.0844871	-0.0779015	-0.00231138	-0.000374118	-0.00634214	0.123995	-0.00828943	0.0494206	0.052479
MXD1	-0.000484504	9.95897e-05	-0.0135237	-0.0613124	-0.000132725	0.0129445	-0.000404469	0.0674324	9.07019e-06	3.10958e-05	-7.36213e-06	-0.00678116	-0.000146816	-0.0331302	-5.95922e-07
MXD3	-0.00109536	-0.00393884	0.0285673	-0.0887649	0.00606877	-0.0039696	0.000809274	0.0443527	0.000595666	-0.000754045	0.000422129	-0.0138892	-0.000221583	-0.0365549	9.10005e-05
MXD4	0.0173081	0.0136774	0.0286421	-0.0484333	-0.0147148	-0.000211034	0.000589291	0.0349217	-0.000149198	-7.31868e-05	-0.0140596	-0.00029572	0.0310206	0.0303024	-2.75015e-05
MXI1	-0.0364677	0.0055677	0.0367873	-0.0103006	0.00601877	-0.0196753	0.00099467	0.0597643	0.000353386	0.00203733	-0.00883618	0.00122224	-0.00775921	0.00395929	-0.000630273
MXRA7	0.00891142	0.00331595	0.0969094	0.0394589	0.00904821	0.000425247	0.0831706	0.125752	0.0214725	-0.023676	0.0029338	0.00492017	-0.00328516	0.0104981	0.0222691
MXRA8	0.0633975	-0.0951729	0.371182	0.0914348	0.0342725	-0.0286382	0.00382294	-0.0614258	-0.0254585	-0.000864911	-0.00718054	0.0191822	0.0100176	0.0931056	-0.116453
MYADM	0.057561	0.0724683	0.00197357	0.0218832	-0.0466711	-0.00217131	0.179792	0.0682892	-0.00238564	0.005581	0.132705	0.23089	0.174816	0.0667277	-0.00246357
MYADML	-0.175196	-0.116622	-0.00636771	-0.0627833	-0.0614467	0.00343397	-0.222957	-0.225964	0.237712	-0.00410632	0.154171	0.188025	-0.00437448	-0.154168	0.00539827
MYADML2	0.0147982	-0.0145213	0.412496	0.104883	0.0277994	-0.0412026	-0.171379	-0.100766	0.0630679	-0.00501333	-0.103723	-0.158981	0.00423621	-0.0959179	-0.00156823
MYB	-0.00814345	-0.0691413	0.00158713	-0.073306	-0.000197177	0.00557411	0.00710045	0.137315	0.00256759	0.000377218	0.00391415	0.0183438	0.000595055	-0.0587669	0.0541124
MYBBP1A	0.0219654	-0.0384871	0.024014	-0.0307792	0.0190771	-0.00302273	-0.00208148	0.077476	0.00280792	-0.00013851	-0.000617456	-0.0034099	0.0311982	0.0469104	0.000374566
MYBL1	-6.22701e-05	0.0183857	-0.0190329	-0.0967311	0.0217607	0.0131153	9.96952e-06	0.0533977	-0.0233526	0.000124712	0.0104683	0.0103581	-0.0222343	-0.066975	-2.11513e-05
MYBL2	-0.0798718	-0.0775331	-0.0608286	0.0275593	0.00273995	0.0762447	-0.070764	0.0978227	0.0125707	-0.0059379	-0.0169001	0.049068	0.0147237	0.0638062	-0.0019413
MYBPC2	0.000892912	-0.103232	0.413644	0.0649177	-0.00329608	-0.101904	-0.0128509	-0.108797	-0.00918978	-0.00939456	-0.00576366	-0.164614	0.00258718	-0.0366965	-0.00218962
MYBPC3	-0.00146884	0.00785329	0.178141	-0.0104353	-0.0131997	0.0734442	-0.0309612	-0.145364	0.00796818	-0.000473342	-0.0518034	-0.0104074	-0.0847539	0.0582061	-0.0116414
MYC	-0.000968494	0.00123374	-0.00629646	-0.0814352	0.00161553	-0.00146854	0.0146211	0.0758625	1.71517e-05	-6.77715e-05	0.000172056	7.94713e-05	-0.00426592	-0.0563907	0.000341623
MYCBP	0.0190689	-0.0138275	-0.029965	-0.0936711	-0.00351783	0.0184944	0.0135756	0.0714413	0.000319767	-0.000954941	0.0148421	-0.0194675	0.0038543	-0.00247174	0.00031394
MYCBP2	5.53221e-05	0.0195116	0.0191103	-0.0893055	0.00181919	-8.26481e-05	0.000381827	0.121914	0.0260914	0.00183609	0.000177015	0.000808707	-0.00274675	-0.108066	-3.6689e-05
MYCBPAP	-0.0641719	0.176332	0.402326	0.212216	0.100021	0.007294	-0.115479	-0.0114622	0.00585223	0.00998726	0.167581	-0.0366136	0.00738738	0.476412	0.00396882
MYCL1	-0.0973812	-0.063725	0.0967963	0.0499918	-0.00116129	0.0330625	0.041739	0.0363957	0.04064	-0.00502598	-0.0791824	0.0257348	0.00307658	0.0315755	-0.000483345
MYCN	0.00974618	-0.10543	-0.0757141	0.184063	0.0385866	-0.0900867	0.24169	0.0385503	0.0276565	0.000344707	-0.0783544	0.00760454	0.162787	-0.119596	-0.0378393
MYCNOS	0.218111	0.0234946	0.0989534	0.218782	0.0119417	-0.0456683	0.224927	-0.077029	-0.00449295	0.00445944	-0.00028243	0.134016	0.251132	-0.122357	-0.102087
MYD88	-0.260011	-0.00243318	0.172665	-0.0192983	0.175568	-0.103146	-0.0838361	0.0398522	0.0133411	0.0246991	0.17728	-0.208666	-0.031196	0.14727	0.0171302
MYEF2	0.36008	-0.0926648	-0.233137	0.210693	0.0287262	-0.251111	-0.114544	0.0907736	-0.103493	0.00243848	-0.103524	0.290316	0.134058	0.037278	0.00721103
MYEOV2	-0.266146	-0.178583	0.092991	0.177874	0.0889412	0.0395154	-0.0010085	0.101892	0.00119311	-0.000877036	0.0893247	-0.0114134	-0.141879	0.225324	-0.000452043
MYF5	-0.130401	0.049747	-0.291498	-0.0551724	-0.0976449	0.0192231	0.122049	-0.181101	0.12337	0.000532121	-0.0828772	-0.00655727	0.170282	0.0915389	-0.000141324
MYF6	-0.252233	0.125479	-0.424099	-0.160729	-0.113524	0.0846521	0.164587	-0.170579	0.166891	-0.00252875	-0.099864	-0.000261463	0.205686	0.182988	0.00346379
MYH10	0.178513	0.06346	-0.0387123	0.0578874	0.000546427	-0.00238521	-0.071616	0.112687	0.0794321	-0.00105372	-0.12647	-0.00115282	-0.148527	-0.081871	-0.0193271
MYH11	0.333495	-0.00213684	0.230114	0.354134	0.00017349	-0.0770718	0.0484896	-0.0406037	-0.0687305	-0.020575	-0.25888	-0.0769218	-0.00168528	-0.0480602	-0.00156821
MYH14	-0.191264	-0.202365	-0.0648214	0.0759041	-0.00279414	-0.0299134	-0.000724287	-0.110318	-0.00643964	-0.0025283	0.0193593	-0.0627174	0.171539	-0.000571182	0.058234
MYH9	0.00181043	0.0628867	0.0358818	-0.083235	0.0749934	-0.0592512	-0.00853456	0.087373	-0.0100946	-0.00122193	-0.0220602	0.000609671	-0.00921248	-0.0207054	0.000171244
MYL12A	-0.0760992	0.0354101	-0.000876269	-0.0567909	0.00363393	0.0232462	-0.00312972	0.0673844	-0.00172297	0.000153684	-0.00126181	-0.00569289	0.000432728	0.0289464	8.98237e-05
MYL12B	-0.0120473	0.0258611	-0.000327017	-0.0643627	0.0220628	0.0160589	0.000119365	0.0474142	-0.00155876	1.70983e-05	-0.0107017	0.0140655	-0.0066561	-0.0207942	1.34572e-05
MYL5	-0.281531	-0.157308	0.622789	0.0655243	0.0777048	-0.0927716	-0.315867	-0.0659367	0.00421118	-0.0283132	-0.159172	-0.225062	-0.194287	0.0520931	0.00079343
MYL6B	-0.0894987	-0.12278	0.0134731	-0.0714706	-0.059528	-0.00216709	-0.0887318	0.161303	0.000782119	0.000336126	-0.0212764	0.0482623	0.0317648	0.0505356	0.000581929
MYL7	-0.0806729	0.0813237	0.0869606	-0.0674126	-0.00452236	0.0290599	-0.0432822	-0.284262	-0.063054	0.0320715	-0.0505355	-0.0813251	0.0498627	0.0662548	-0.00248932
MYL9	-0.318571	0.269345	0.250696	0.0879233	0.0222158	-0.00326529	0.00304897	-0.103579	-0.0111476	-0.0123651	-0.0303102	0.214308	0.00551917	0.285817	-0.000143516
MYLIP	-0.0247459	0.0008735	-0.0038646	-0.0228312	0.00300246	-0.0282511	0.00878101	0.0870407	-0.0200229	-0.000440458	-0.0116143	-0.0246974	0.00294973	-0.0421788	-0.00134072
MYLK	0.0857744	0.210809	-0.157827	0.194229	-0.00670512	0.0176332	0.0358237	0.106901	-0.0234218	0.00149284	-0.00254221	0.152283	0.0800587	-0.0438496	-0.00839791
MYLK2	-0.0866106	-0.168551	0.20606	0.0236322	-0.0173826	0.142303	-0.0689234	-0.14137	0.00264076	0.000180619	-0.0027463	-0.136212	0.00419634	-0.0159679	0.000957615
MYLPF	-8.56919e-05	0.00568611	0.178172	-0.00494327	0.0259876	-0.00382493	-0.0241554	-0.0117151	0.0242203	0.0042263	-0.00384362	-0.0766663	-0.0597184	0.00820807	0.00800791
MYNN	0.00723316	-0.000424956	0.000637079	-0.0713641	0.0226032	0.00464087	-0.00902051	0.0689236	-0.00421077	-0.000236743	0.0145932	0.0107484	0.00336509	-0.072406	3.42684e-07
MYO10	-0.168295	-0.00160323	-0.0812298	0.0325268	-0.00229457	0.0325232	0.0855165	0.12627	-0.0384558	0.000804122	0.127611	-0.025458	-0.00354264	-0.119752	-0.00213493
MYO15A	-0.00484625	-0.0937357	-0.141338	-0.0489816	-0.00161358	-0.0743847	-0.00630224	0.0237712	0.00984933	0.000257601	-0.00706416	-0.0174277	-0.0178452	-0.00550699	-0.000579963
MYO15B	0.0634071	0.00358186	0.509967	0.145186	0.0455544	-0.010051	-0.0579479	-0.100666	0.0526691	0.0499104	0.120478	-0.0350264	-0.102947	0.0214502	-0.00352212
MYO18A	-0.240596	-0.0249206	0.0899331	-0.024694	0.00220555	-0.0731429	-0.0499043	0.0713812	0.00144644	-0.000221015	-0.0407303	0.00552295	-0.0277398	0.0959763	-6.84427e-05
MYO19	-0.0340845	-0.0031304	-0.0247456	-0.0594259	0.000335035	-0.0016914	-0.0495398	0.0638156	-0.0250169	4.4048e-06	0.0332896	-0.000886917	-0.000120545	0.0367431	-0.000120432
MYO1B	-0.214567	-0.0267968	-0.100087	0.0818484	-0.0929447	0.231909	-0.0205742	0.190734	-0.0339497	0.000876875	0.121334	-0.0430778	0.0340864	-0.0643406	-0.00177652
MYO1C	-0.155695	0.0530342	0.275851	0.0337262	0.102578	0.076637	-0.0285477	0.0441747	-0.0019484	-0.00149549	-0.115292	0.111896	0.00245973	0.275503	-0.00117774
MYO1D	-0.0445209	0.000826612	-0.0428143	0.018307	-0.00510982	0.00759105	0.00035285	0.0953347	-0.0319552	-0.0104444	-0.00313056	-0.0664281	0.000602588	-0.0205775	-0.000140961
MYO1E	-0.0111598	0.00389546	-0.0107554	-0.0988829	0.0238607	-0.00114575	-0.000314652	0.099171	-0.00223996	0.000197891	0.00131708	-0.000967006	0.00112603	-0.10473	-0.00016934
MYO3A	0.166972	0.0637709	-0.257826	0.200664	-0.0116037	0.00171489	-0.2002	-0.149538	0.0047146	0.000811994	-0.0117935	-0.00536994	-0.000374517	-0.0220894	0.00247568
MYO5A	-0.0337972	-0.0529977	0.0868004	0.0320367	-0.00403841	-0.0340819	0.00118997	0.0721499	-0.0247087	-0.000956276	-0.0318479	0.0953598	0.0489466	0.0180301	-0.0015648
MYO5B	7.25074e-05	-0.00517561	-0.111408	0.0657924	4.28128e-05	-0.0425171	-0.0430594	-0.00230692	-0.0129775	-0.00195921	-0.0329604	-0.00625333	0.0950658	0.0494692	-0.00186
MYO5C	-0.550669	-0.388991	0.363728	0.223167	-0.0165093	-0.231209	-0.0276158	0.0686761	2.38672e-05	-0.00196459	-0.069799	0.3664	0.175915	-0.1069	0.0249093
MYO6	-0.148562	0.0456847	0.0724994	-0.00505642	0.00163755	-0.049543	0.0481703	0.0803279	-0.0634864	0.000452648	-0.00096769	0.0852029	-0.0837163	0.00714303	-0.00116925
MYO9A	0.00222431	0.000222008	0.0363666	-0.031739	-0.0262017	-0.000281177	7.50434e-05	0.0543163	0.000349131	0.00579262	-0.0150085	0.00224997	0.0304485	0.0209413	-9.51263e-05
MYO9B	0.0267111	0.0857253	0.0506114	-0.0561505	0.000110241	-0.0304717	0.0216034	0.0648916	-0.000153325	-0.000787542	-0.03216	-0.0773751	6.30274e-05	0.0705995	-0.000458535
MYOCD	0.190595	-0.115672	-0.412498	0.213549	0.0120754	0.0252454	-0.0817626	-0.145319	-0.0284516	-0.00404437	-0.0828476	-0.111479	0.146812	-0.0187277	0.0231214
MYOD1	0.358669	-0.0763989	-0.360773	0.224761	0.0241649	-0.00635263	-0.0409125	-0.185433	-0.0159789	-0.00736244	-0.0226836	-0.00486775	0.00599007	-0.136887	-0.103846
MYOZ3	-0.0796547	-0.00140917	0.091246	-0.025335	0.0157871	0.0188438	-0.134246	-0.0733213	-0.0815925	0.000395296	-0.00384238	-0.000679867	0.011668	0.0456343	0.00327594
MYPOP	0.0499173	-0.0550683	0.0684849	0.0494505	0.00236544	-0.0175139	0.0257236	0.0549426	0.00151369	7.13984e-05	0.00253326	-0.00617884	-0.000746599	0.0116511	0.00113271
MYRIP	-0.00442826	-0.172036	-0.013088	0.278919	0.104741	-0.0424783	0.143198	-0.00932227	0.0143964	0.000395185	-0.0082259	0.243667	0.228323	-0.156613	-0.00350542
MYST1	-0.00338923	-0.0691238	-0.0977101	0.0554372	-0.0358156	0.00245945	0.00993985	0.112082	-0.0905674	0.00111655	0.0574439	-0.00464134	0.104996	0.195356	-0.0359373
MYST2	0.0417547	0.0244702	0.00434627	-0.028201	-2.50167e-05	-0.0187929	-0.00138833	0.0856619	0.00299335	0.0168474	-0.0016756	-0.0292177	-0.000191287	-0.0430301	-8.88252e-05
MYST3	-0.062945	0.00236258	0.00661733	-0.0617062	0.00128098	0.0200829	-0.000368881	0.0546564	0.000398132	0.00123498	0.0257689	-0.00906868	0.0401501	0.00385058	-0.000124749
MYST4	-0.00725665	0.00104436	0.00114169	-0.0793013	-8.58937e-05	0.00728061	0.0012946	0.0788297	0.00175741	-3.65696e-05	-0.0172719	0.017718	-3.65468e-05	-0.029059	9.93795e-05
MYT1	-0.0975881	0.308094	-0.391425	-0.120092	0.0882755	0.100635	0.106415	-0.370037	0.00432874	-0.0252068	0.0437659	0.328941	-0.331954	-0.0547959	0.000522154
MYT1L	-0.13109	0.300987	-0.582876	-0.178799	0.00731429	-0.0341986	0.0237446	-0.235507	-0.000485848	-0.0484104	-0.00613903	-0.0705394	-0.0752594	0.167902	0.00579453
MZF1	0.00852589	-0.0349571	-0.0484189	-0.00439008	0.00229733	-0.000423034	-0.00629114	0.0659558	0.00274662	-0.0164878	0.0227798	-0.00049348	0.000155174	0.00675787	0.000236105
Magmas	-0.0164788	0.0618986	0.124244	-0.0848868	0.000102337	-0.0671225	-0.00550618	0.0542376	-0.0189332	-0.0266152	0.00801638	0.0886623	-0.0520671	0.0505482	0.00159064
N4BP1	0.0510052	-0.00261114	-0.028911	-0.0181361	-0.0353448	-0.00205128	-0.0699851	0.0838399	0.0340207	0.00500114	0.0237252	-0.000328829	-0.00106508	0.05047	-0.00367327
N4BP2	0.000960871	0.0234793	0.0317122	-0.0588439	-0.00583335	0.00178669	0.0182595	0.0637035	0.00275903	-3.18011e-05	0.00950347	0.00296625	0.0218685	-0.018032	0.000328709
N4BP2L1	-0.0843469	0.078379	0.371306	0.0181756	-0.122007	-0.126629	-0.187856	0.119889	0.0185626	0.00264127	0.13287	-0.197728	0.122916	-0.175044	0.100177
N4BP3	-0.121177	-0.139684	0.150536	0.0854138	0.0273367	0.121968	-0.0889141	0.0952774	-0.00294795	-0.00152651	-0.201172	0.0415853	-0.000336491	0.0870341	-0.0370957
N6AMT1	-0.000710239	0.0176687	-0.0180749	-0.0451231	-0.0113669	0.00829281	0.00175995	0.0455743	-0.00669444	-0.000430788	-0.0229193	0.000263111	-0.000111572	0.00652397	6.69739e-05
N6AMT2	-0.155714	0.0381406	-0.00141846	-0.082031	0.116553	-0.0236528	-0.0669699	0.0950725	-0.00970515	0.0288813	0.139519	0.15866	-0.00870693	0.04993	-0.000814914
NAA15	-3.89439e-05	0.00369536	7.68502e-05	-0.0531496	-0.000568005	-0.000120844	0.0384478	0.0639388	-0.000175164	7.20097e-06	0.0014421	0.0025354	1.74701e-05	-0.0207032	4.04852e-06
NAA16	-0.0113565	0.00086104	0.00530909	-0.0757313	0.000970706	0.0004594	0.00182363	0.0858876	0.001725	0.00163637	0.000247573	-0.000225744	0.00369263	-0.0442302	0.00405819
NAA20	-0.0184323	-0.000307855	-0.000187682	-0.103638	0.0221351	0.00440303	-9.15237e-05	0.062149	-0.00963347	-0.000465262	0.00551422	0.0152771	0.000341845	-0.0022998	-3.39402e-05
NAA25	3.92641e-05	7.01792e-06	0.0034845	-0.0869138	0.0136328	0.00891422	-0.00325997	0.0709067	3.40411e-05	0.00024215	0.000288461	0.0165943	0.000159089	-0.0703423	-1.35375e-05
NAA30	-0.0196075	-0.0590727	0.0336222	-0.0910614	0.00210125	-0.00307272	-0.019536	0.0744883	0.0397252	0.00218285	-7.26571e-05	-0.000116558	0.00121594	-0.0129359	3.79462e-05
NAA35	-0.0527132	0.000365509	-0.0643713	-0.0619473	-0.023058	0.0135486	-0.0213534	0.0864773	0.000111024	-0.000217362	0.0316298	0.000804811	-0.000453624	-0.0284309	-7.2014e-06
NAA38	0.00831948	0.000478034	0.000546632	-0.108583	-0.000931149	-0.0264808	0.000100745	0.0666171	-0.000261491	-0.000272346	-0.0147618	-0.0204435	0.0036527	-0.0437479	-2.46601e-05
NAA40	-0.15488	0.0549671	0.0433472	-0.0339465	-0.0739739	-0.106128	-0.12494	0.0757155	0.0493327	0.000927888	-0.0346734	0.0661802	-0.0014012	0.0387689	-0.000529401
NAA50	-0.000158822	-0.0113278	0.000205281	-0.106375	0.00773975	-8.00543e-05	-0.000780001	0.108762	0.000109895	0.000105376	0.000205576	1.18062e-06	1.77589e-05	-0.0883344	7.61936e-06
NAAA	-0.336791	-0.14978	0.348815	0.111096	0.0784836	-0.236187	0.0191066	0.114167	0.00979232	0.00209539	0.0437554	0.143731	-0.0229668	0.0644055	0.0826704
NAB1	-0.069611	0.023681	0.129538	0.0144912	2.26939e-05	0.00986884	-0.0383872	0.0513589	0.0654501	-0.00383811	-0.00478312	0.0843285	0.0441793	0.07275	-0.000263049
NAB2	-0.00485396	0.0330216	0.0271104	-0.0415448	-0.00104184	0.00014932	0.000326099	0.0242321	0.00111058	-0.00529285	-0.00192976	-0.00151854	8.62812e-05	-0.0114086	-4.18739e-05
NACA	0.0085315	-0.0116257	0.00760811	-0.059325	-0.00121366	-0.00103995	-4.24771e-05	0.0722091	-1.78697e-05	-3.31985e-05	-0.00402153	0.00232568	0.00144615	-0.0338058	9.04516e-05
NACAD	0.21215	0.0678902	0.414216	0.355976	0.0094478	0.115336	-0.105227	-0.129069	0.0657548	-0.0219139	0.0246339	-0.04558	0.0342909	-0.257785	0.00215506
NACC1	0.000207797	0.0110477	0.0236855	-0.0478591	0.0184868	-0.00246683	-0.0299252	0.0812899	-0.0247689	0.000317128	-0.000295401	-0.00190862	-0.00115568	0.0078741	0.0158759
NACC2	-0.0870751	0.0242993	0.0318769	-0.0310817	-0.084167	0.0771478	-0.0011381	0.0308797	-0.0567457	-0.0172081	-0.0296597	0.00190069	0.00140195	0.120677	0.000239986
NADK	-0.159882	-0.114383	0.094876	-0.0314215	0.0309859	0.0279693	-0.0822705	0.077303	-0.0212493	0.00241288	-0.10444	-0.000534124	-0.00497452	0.0634085	0.000160516
NADSYN1	-0.094383	-0.125774	0.103246	0.0388946	0.116635	-0.113429	0.107431	0.105673	-0.0140007	0.000373974	0.00138136	0.0159531	0.0147206	0.0841909	-0.00107116
NAE1	-7.03641e-05	-0.0144225	7.03352e-05	-0.0757404	-0.0203286	0.0171107	-0.00102994	0.0917153	0.00144751	0.000281323	-0.0186902	0.000575308	-0.000116749	-0.0304731	-0.000624054
NAF1	0.00178925	-0.0304923	-0.0447592	-0.034029	-0.0117208	0.0186324	-0.0343473	0.0869846	0.00657633	0.0291724	0.000699357	-0.00618586	-0.0149703	0.00950383	-0.0439154
NAGA	0.000400479	0.000287206	0.0792064	-0.0453471	-0.034856	-0.00437654	0.0648817	0.0576011	0.0053759	-0.000404048	-0.0019866	-0.00180175	-0.0256439	0.0659141	8.82629e-05
NAGK	0.000522321	-0.0380703	0.042807	0.00219539	-0.0192254	-0.0307386	-0.0104304	0.0732962	-0.00180668	-0.00152432	-0.0297159	-0.0396904	-0.000398187	0.0784825	-0.00116878
NAGLU	0.0330875	-0.0390999	-0.0461721	-0.0130122	-0.00758321	0.038147	-0.0975073	0.0627136	-0.00288527	0.0316786	-0.00055127	-0.152705	-0.000172935	0.231266	0.0447403
NAGPA	0.000578697	-2.76616e-05	-0.000387094	-0.00793079	-0.0314621	0.0458947	-0.0016298	0.00838768	0.00249241	-0.00729643	0.0204666	-0.0387607	-0.0196249	-0.00719671	0.00125022
NAGS	-0.367092	-0.116809	0.698063	0.256784	0.0046477	0.178673	-0.138522	-0.0661208	0.000721612	0.0116949	0.246459	-0.314692	0.0385614	-0.0252659	-0.000916709
NAIF1	-0.00777596	-0.0430825	-0.203462	0.0392983	0.0241735	0.0285656	-0.00537235	0.0205643	0.076002	0.00044768	0.147093	-0.114143	-0.0453466	0.300244	-0.0107288
NALCN	0.282767	0.0497803	-0.280054	0.160232	-0.0385299	-0.149962	-0.145148	-0.0359883	-0.000568661	-0.00359299	0.0280755	0.174093	-0.134397	-0.0929545	0.00327422
NAMPT	-0.00408171	-0.000739485	-0.00140854	-0.0741448	0.0159681	-0.00102106	-0.0157157	0.0586057	-0.000462515	-0.000264607	0.010358	0.00776661	0.00377768	-0.00804847	9.23419e-05
NANOS2	-0.0643249	-0.0241815	0.252697	-0.0215431	0.135558	0.130695	0.0130734	-0.248417	-0.0849722	-0.0151505	0.136441	0.0812078	-0.00905238	-0.204785	-0.000922823
NANOS3	-0.0847333	-0.0113381	0.121697	-0.0530887	0.00548254	0.0751419	-0.0997523	-0.115364	-0.00941603	0.000491776	-0.0670654	-0.108819	0.00526934	0.0265943	7.7716e-05
NANP	-0.0495204	-0.00378724	-0.0024162	-0.0767004	0.0465204	0.0670508	-0.0909764	0.0701777	-0.0260709	-0.000815511	0.0585905	0.0664534	-0.000613011	0.0174636	-0.000402138
NANS	-0.000117098	0.00660928	0.000168379	-0.0413563	-0.00231472	-0.000945334	-2.22797e-05	0.0385584	-5.81055e-06	-0.00900152	0.000268725	-0.00017622	-6.98008e-07	-0.0281333	-1.49031e-05
NAP1L1	0.052828	0.0195777	0.0154099	-0.0917913	-0.00159128	0.00246667	-0.0383279	0.119928	-0.000111482	0.00020955	-0.000172174	0.000567964	-0.00125509	-0.0548172	-7.94395e-05
NAP1L4	-0.0230296	-7.32275e-05	0.00625168	-0.063266	-0.0278317	0.0224425	-0.000615511	0.0757369	0.0188255	4.72825e-05	-0.036498	-0.0168418	-0.00113498	0.0220579	4.87594e-05
NAPA	-1.77924e-05	0.000338097	-8.35025e-05	-0.0603924	0.00961899	0.000965698	-4.75207e-05	0.0360532	-0.00377053	-5.48419e-05	0.00048904	0.000202642	-7.48283e-06	-0.0319832	3.98325e-06
NAPB	0.0047431	-0.000268278	2.61833e-06	-0.0374554	-8.9797e-05	0.000478645	-0.000583108	0.0369691	9.6508e-05	-2.33641e-06	0.000194441	-0.00210441	-0.000179115	-0.0167113	-2.13239e-05
NAPEPLD	-0.0785866	1.04094e-05	-0.00151649	-0.00399426	0.0597564	-0.0307078	-0.0166713	0.0735052	-0.0631154	-0.000905463	-0.0169343	0.00194369	0.144891	0.215596	0.0376565
NAPG	-0.0555451	0.155277	0.00454209	-0.0666088	-0.0589758	0.0135129	0.00737786	0.0724329	-0.00295244	-0.00676745	-0.00696551	-0.0296888	0.0831102	0.000496581	0.000252309
NAPRT1	-0.547223	0.00475183	0.326027	0.141549	0.200416	0.0090614	0.0426783	0.106632	0.00133694	6.8799e-05	-0.00414211	-0.431009	0.0757601	0.126093	0.00264398
NARF	-0.0253166	-0.0196483	-0.000505031	-0.0598965	-0.00580478	-0.0197167	0.00494109	0.0468756	0.000227427	-0.00794195	0.0305031	-0.0341159	0.0330058	-0.0038695	-0.00242534
NARFL	0.000114635	1.40667e-05	-8.12652e-05	-0.0704885	-0.000522097	0.000252141	-0.000126036	0.0384701	-0.014731	-1.90796e-05	0.000200348	0.000180504	-0.00850365	-0.0104289	-0.000135676
NARG2	-0.0368282	0.00221354	0.0424991	-0.0462784	0.000657552	-0.000511395	-0.00284729	0.0623341	-0.00119409	-0.00140211	0.00525836	0.0166181	0.0361874	0.0430905	0.000114785
NARS	0.00235569	0.00721663	-0.000356768	-0.00806221	6.99029e-05	0.044099	-0.000143028	0.0501416	0.00179712	0.00553496	0.000504035	0.0493334	-0.000382693	0.113874	-0.000535494
NARS2	-0.0087914	-0.0223476	-0.0230016	-0.0167804	-0.000366416	-0.0120446	0.0343652	0.0833121	0.0351056	-6.37806e-05	0.00171865	-0.000333594	0.0315455	-0.0444672	-0.000121785
NASP	0.0151152	-9.18907e-05	0.0055658	-0.0444083	0.0104495	-0.000274824	-0.0123791	0.0588851	-0.0185296	0.000279818	-0.0266583	-0.0346551	-0.00024043	0.000592354	6.93584e-06
NAT10	0.00205846	-0.00822281	0.000123336	-0.0446513	-0.00165099	0.00498693	0.0145399	0.0470934	-1.83838e-05	-1.82042e-05	-1.54797e-05	-0.000858691	0.00255891	-0.0208039	-1.5206e-05
NAT14	0.053808	-0.0225935	0.114976	-0.0174084	-0.00327069	0.00453193	-0.00551565	0.125579	0.0118872	-0.00136283	-0.00420165	-0.0608576	-0.128513	0.0516104	-0.000224449
NAT15	0.0205525	-0.00821289	-0.00545354	-0.0501963	-0.00858403	-0.0671323	0.0313678	0.0623465	0.0550184	0.0123345	-0.00297048	-0.026203	0.0793937	0.0901173	-0.000178539
NAT2	0.23282	0.15231	-0.0390375	-0.0562606	0.097281	0.07081	0.0406918	0.114013	0.0133274	0.00661562	-0.00765063	-0.168509	0.157811	-0.0155217	0.00487069
NAT6	-0.0174486	0.0907034	0.00465261	-0.0629223	0.0033227	0.00172275	0.0319272	0.0708411	-0.0140256	0.000433563	0.00561365	-0.0305851	-0.00135517	-0.00158825	-0.000145942
NAT8L	0.259239	-0.108829	-0.0225765	0.312976	-0.002693	0.00578438	0.123178	0.124474	0.0695282	-0.00113287	-0.0650208	0.117514	-0.028682	0.0253075	-0.0132341
NAT9	0.0220279	0.000181993	-6.65673e-05	-0.0043632	-0.000101677	-0.000203466	0.0896268	0.0414715	-0.0497747	9.5784e-05	0.00289006	-0.0508364	0.0405021	0.0911843	-0.000608988
NAV1	-0.380749	-0.218507	0.260428	0.176499	-0.0988393	0.0641889	-0.0246924	0.0495759	0.0436105	0.0061826	-0.0581945	0.307056	-0.19181	0.0191447	0.0861738
NAV2	0.0665009	0.170172	-0.00308024	0.0990257	-0.00162074	-0.0796721	0.000809471	0.0761158	-0.00518757	0.00175364	0.0511138	-0.0606769	-0.0189334	-0.0611762	0.00126401
NBAS	-0.000162212	0.0351324	0.0131197	-0.0828695	0.0205806	-0.0163607	0.0458519	0.0755663	0.0116726	-0.000110169	-0.011296	-0.00448239	0.0269219	-0.00614572	0.0103834
NBEAL1	-0.00017161	-0.000347579	0.023069	-0.0151544	-0.0143505	-0.0298971	0.041335	0.0770388	1.92024e-05	0.000240181	0.000555796	0.000226023	0.0351972	-0.0352494	-3.8384e-05
NBEAL2	-0.0564841	-0.0653233	-0.000322869	-0.026042	-0.000731129	0.00484757	-0.0253402	0.0844159	-0.00422051	0.000379673	0.00169314	-0.0109989	-7.04925e-05	0.0665035	0.000168706
NBL1	-0.317835	0.139382	0.418032	0.114773	0.00276709	0.0799526	0.00642547	-0.0531152	-0.0249501	-0.00242841	0.0666746	-0.0591596	0.157553	0.222159	0.0187811
NBLA00301	0.531843	-0.0137162	-0.414459	0.225375	-0.00654327	0.0917077	0.0469423	-0.102357	-0.00467163	-0.00285297	-0.0798989	-0.0373779	-0.00645705	-0.159379	0.00400358
NBN	0.0036349	-0.0189794	-0.0038202	-0.0577369	-0.000909691	-0.000755343	8.64877e-05	0.0440451	0.011984	0.000635472	-0.0277047	0.0016137	-0.000387202	-0.0236302	9.4947e-05
NBPF1	0.041755	0.0105592	-0.00164967	-0.0736401	-0.000286605	0.00477629	0.0309614	0.043582	0.0125326	-0.000334288	-0.00241999	0.036517	0.000441148	-0.015182	-0.000677802
NBPF15	0.11658	0.141165	-0.000684942	-0.0067672	0.00927429	0.0881843	-0.000252376	0.148564	0.00597455	-0.0204621	-0.0507055	0.0474787	-0.0135759	-0.00428881	0.000708016
NBPF3	0.0219925	0.0447143	-0.057362	-0.01898	0.00270995	0.0228638	0.00161477	0.0577303	0.0353273	0.00131881	-0.000687318	0.0438539	-0.0491914	0.0589186	-0.000623614
NBR1	-0.0203954	-0.0135639	0.0155165	-0.061554	-0.0139878	0.0201846	0.000176739	0.109592	-0.000274237	0.000138291	0.015141	-0.00218408	-0.000352948	-0.0158299	1.66928e-05
NBR2	0.00102281	-0.0196105	0.000128611	-0.0639869	0.000139067	-0.000135999	-0.00192009	0.118161	-0.02369	0.000425635	0.00616035	-0.0257275	0.00210576	-0.075979	-8.81486e-05
NCALD	0.0385416	-0.123827	0.111011	0.0795066	0.0955812	-0.169656	-0.070888	-0.0777431	-0.0020059	0.00107256	0.0257178	0.00867553	0.0276669	0.019521	0.0512154
NCAM1	0.267039	0.00401229	-0.361218	0.212887	0.00701908	0.0348032	0.0325283	0.054358	-0.00109887	-0.00434428	-0.0639868	0.179212	-0.131073	-0.129063	-0.0011913
NCAM2	0.305818	0.119797	-0.359377	0.306802	0.0349571	-0.188727	0.0898317	-0.0420447	-0.00323059	0.00846548	0.0712666	0.154777	-0.140138	-0.154783	-0.00385592
NCAN	0.413083	0.00558309	-0.441351	0.164159	0.0724826	0.00378076	-0.00875561	-0.0966955	-0.00141843	-0.0350169	-0.143633	-0.00793901	0.00692178	-0.0743988	-0.000809768
NCAPD2	0.0649832	-0.011464	0.00147898	-0.0507808	0.00247493	0.00118333	0.00667382	0.0761691	-0.00126683	-0.0028852	-0.000265828	-0.057888	0.00233989	0.0126955	0.000135134
NCAPD3	0.00975518	-0.0128196	0.0294656	-0.0733383	-0.00029029	-7.01394e-05	0.0512928	0.042224	0.0211963	-0.00230914	0.0236259	-0.000205117	-0.0198223	0.0109842	0.00305607
NCAPG	-0.000270587	-0.0143267	-0.000570624	-0.0424775	0.000726139	0.001248	0.000159139	0.0541907	-0.00989269	-0.000805574	0.000266962	-1.58572e-05	0.0148248	-0.0142064	-2.92963e-06
NCAPG2	0.0401111	-0.0459471	-0.000757719	-0.0456039	0.02048	-0.00156797	0.0683149	0.0958114	-0.0190271	-0.000467097	0.0293416	-0.0554553	0.00233733	-0.00250421	0.00022981
NCAPH	-0.0017726	0.000439748	-0.0492352	-0.06832	0.0138597	0.024531	-0.0347999	0.107347	0.000954441	0.000139565	0.0789371	-0.0222602	0.000204852	0.0427205	-6.88926e-05
NCAPH2	0.0342802	0.0202746	0.0335369	-0.118799	-0.00202823	0.000543096	0.00214103	0.105427	0.000141492	0.000143463	-0.00176651	-0.0291446	-0.0150002	-0.0192323	-0.000213719
NCBP1	0.0264207	-0.0185201	0.0466109	-0.0357112	-0.0127003	0.0107971	-0.0167839	0.0823057	0.00552964	0.00050035	0.0411696	0.00144269	0.0023602	0.026049	-0.000206998
NCBP2	-0.0153171	-0.0285807	-0.0393624	-0.057863	0.0271369	0.0316318	0.000268808	0.048447	-0.0149753	0.000609937	0.0189342	0.000412703	0.0185039	0.0401238	-0.000174189
NCCRP1	0.203252	-0.131828	0.48069	0.1707	-0.0105968	0.0675497	0.0136504	-0.245271	0.0157241	-0.016389	0.181756	-0.247166	-0.0457483	-0.22626	0.000267416
NCDN	0.054437	-0.00556632	0.022099	-0.0824448	-0.0166953	0.0164129	0.00187311	0.0640865	-2.78738e-05	0.000370744	-0.00123036	0.00016768	-0.000265952	0.0241991	0.0141671
NCEH1	-0.0362265	0.0405171	-0.00034508	-0.0505312	-0.0174167	-0.0260783	0.00193576	0.0606886	-0.0165459	-0.00439039	-7.04743e-05	0.00115923	0.0310454	-0.0134315	-3.34196e-05
NCF4	0.167753	0.0672697	0.301429	0.0120134	-0.0242413	0.120453	-0.172432	-0.16001	0.113399	-0.000652573	-0.357178	-0.298561	-0.264667	-0.114352	0.00027233
NCK1	0.017235	0.000128242	0.0288968	-0.0931458	0.0218692	0.000226908	-0.0177936	0.0660023	0.0012073	0.000459012	6.91599e-05	0.0336441	-0.020538	-0.0244866	-5.75001e-05
NCK2	-0.0892861	0.0275724	0.164786	0.0388091	-0.0702928	-0.0972236	-0.0182516	0.0766712	0.00929888	0.00128357	-0.0740601	-0.255587	0.137326	0.151232	-0.000330369
NCKAP1	-0.0996928	0.0826015	-0.000741479	-0.0152946	-0.00178018	-0.00523741	0.133389	0.13156	-0.00248707	0.00279081	0.0585339	0.00154186	0.00384431	0.111206	0.000756931
NCKAP5L	0.0439973	0.0245078	0.0647197	-0.0347671	-0.00233783	-0.000428517	0.0461773	0.0735266	0.0303498	-0.000254141	-0.02552	-0.0247994	-0.0011048	0.0142157	-7.40265e-05
NCKIPSD	-0.00595152	-0.0800353	0.140035	-0.0396648	0.0145313	-0.0108797	-0.0126597	0.112656	-0.00560697	0.000247884	-0.00851589	-0.078465	-0.00457566	0.0830123	-0.00457231
NCL	-0.0344875	-0.0222452	0.000135678	-0.0714124	0.0203161	0.0443987	-0.00176439	0.0443932	0.000565217	0.00693155	0.000238701	0.00510847	-0.000404338	0.0710429	-0.00111437
NCLN	-0.000631223	-3.42103e-05	0.0242953	-0.0824364	-0.000645095	-0.00424104	0.000118631	0.0870634	-0.000127599	0.00655972	2.59393e-05	0.000111972	-0.000149052	-0.0521926	7.68292e-05
NCOA2	-0.0899812	-0.00281019	0.150197	0.00715521	-0.0856136	-0.0046832	-0.0368945	0.0496439	0.0082362	0.000316853	0.00932542	0.131516	0.0135951	0.070317	-0.00128154
NCOA3	0.000166389	-0.000754832	-0.000270868	-0.0639696	0.00771403	0.000600062	-0.0191748	0.0602111	-0.0156117	4.76859e-05	-0.0216856	0.0191861	-0.0209031	-0.0103922	-0.000218559
NCOA4	-0.121001	0.153601	-0.0270398	0.00103321	-0.0831631	-0.0054048	0.0696796	0.140439	-0.122234	-0.000305556	-0.0741902	0.00194281	0.204279	-0.0102211	-0.00106578
NCOA5	-0.0103371	-0.00936935	-0.0298	-0.0714783	0.000443505	-0.000351236	0.038116	0.0178813	-0.00408911	-1.63858e-05	-0.00044613	-0.0184072	0.00657954	-0.012209	-4.11056e-05
NCOA6	-0.0715704	-0.035964	-0.0583234	-0.062523	-0.00028277	0.0371872	-0.0348029	0.104863	0.0045514	-0.0147358	0.0407244	-0.00251197	-0.0424291	-0.0134772	-2.38884e-05
NCOA7	0.0655971	-0.0935114	0.0615805	-0.0453109	-0.00607635	0.00751956	-0.0529462	0.0597948	-0.000773641	4.90018e-05	-0.0377159	-0.0299795	0.0561768	0.0250988	-0.000200572
NCOR1	-0.115116	-0.0444581	0.0155522	-0.0482983	-0.00168381	0.0460029	-0.0744262	0.102783	0.0669518	0.00693085	-0.000519615	0.00239763	0.0753553	0.232596	-0.000103289
NCOR2	0.00687329	0.00136992	0.223249	-0.0145867	0.0471333	-0.109565	0.123406	0.0692207	0.0018887	-0.0270098	0.0301168	-0.147792	-0.178463	-0.0260038	0.0687518
NCRNA00028	0.0516918	-0.240624	0.117315	0.134785	-0.0846588	-0.0218036	-0.00194115	-0.420217	0.00539498	0.0033954	0.207434	-0.150038	-0.125911	-0.16401	-0.000922208
NCRNA00029	0.00713654	-0.0265731	-0.148454	0.0337972	-0.00778554	-0.00169241	0.0343063	-0.140799	0.00384058	-0.0111074	0.0758774	-0.0159734	-0.0207746	-0.0866598	0.00133901
NCRNA00081	-0.0181914	0.0100045	7.67498e-05	-0.105419	-0.0158718	0.00141839	0.00521737	0.0716358	-4.12374e-05	1.91752e-05	-0.0214612	0.00754834	0.00287941	-0.0375516	1.56513e-05
NCRNA00092	-0.113262	0.201101	0.305082	0.33038	0.00747101	-0.157265	0.0118183	-0.0334758	-0.0208438	0.023303	0.00241375	0.256158	0.00941739	-0.146967	-0.00785373
NCRNA00094	0.090258	-0.00436581	-0.0492469	0.0522825	-0.0054003	0.182828	0.0432552	-0.0526596	0.0114888	0.00105029	-0.00445833	-0.0287401	0.214054	0.0137073	-0.0638577
NCRNA00095	0.069801	0.0201723	0.096898	-0.042421	-0.00226488	0.0421071	0.0787438	0.108367	0.00442367	-1.42436e-05	-0.0319041	0.010363	0.000231626	0.0370685	0.0428368
NCRNA00115	0.0497388	-0.00125778	-0.0551632	-0.0201646	0.00770385	0.0749763	-0.00604109	0.0734869	-0.00266381	-0.000112945	-0.0193897	0.00353192	0.00371959	-0.0563272	-0.000915576
NCRNA00119	-0.0342783	0.11659	-0.0816167	-0.0302637	-0.0500279	0.0371026	0.09118	0.0694817	-0.00246123	0.00305926	0.00417399	0.0291305	0.00390505	0.0816463	-0.000236582
NCRNA00120	1.06178e-05	-0.0126146	0.000873328	-0.0936437	0.000390003	-0.00991589	0.000484801	0.084989	0.00525703	6.36726e-05	4.60968e-06	0.0162961	0.000118358	-0.0762325	-1.99582e-06
NCRNA00162	-0.544561	-0.263949	0.147851	0.113418	-0.0013112	0.0641025	0.00360234	-0.154143	0.0142732	-0.00493988	0.250987	0.12722	-0.110035	0.0794947	-0.0131012
NCRNA00164	0.139492	-0.0952821	-0.212156	-0.0405964	-0.0392419	-0.00802069	-0.10646	-0.106626	0.0998973	-0.00228988	0.0672315	-0.0822796	-0.00311036	-0.00679757	0.002076
NCRNA00167	-0.0472388	-0.0535981	0.00288168	-0.052709	0.00167156	-0.00511584	0.0513958	0.0504158	-0.00357517	0.000858954	-0.00189209	0.0124702	0.0442325	0.0548928	-0.00373157
NCRNA00169	0.109299	-0.147259	-0.00136227	-0.00920957	-0.0374673	0.00194691	0.0071614	0.0303311	0.00176107	-0.00220534	-0.0815934	-0.000268296	0.0465901	-0.0324095	-0.0120589
NCRNA00171	-0.00258698	-0.0919298	-0.0554381	-0.00608523	-0.01855	0.0100211	0.0931741	0.0926707	-0.00109867	-0.000573937	0.0792	-0.0010198	0.0374964	0.102973	0.000343571
NCRNA00175	-0.00515563	-0.449652	-0.0789043	0.0306711	0.049273	-0.0274015	-0.27588	-0.242626	-0.0672434	0.00258286	0.2119	-0.00311154	0.0237441	0.041736	-0.00193616
NCRNA00176	0.0538664	-0.000669583	0.0512279	0.0211668	0.0174298	0.00132728	-0.0528771	0.082183	0.0306861	0.00120626	-0.0845597	-0.10399	-0.0552117	0.050875	-0.00108958
NCRNA00181	-0.106369	-0.00422778	0.0213397	-0.150516	0.00325566	-0.0873249	-0.00738038	0.00338916	0.0785378	0.0017037	-0.00204648	0.0144149	0.096405	-0.104574	0.00102183
NCRNA00188	0.0460043	-0.0163199	-0.00828102	-0.0551552	-0.000250097	0.00432172	-0.00255422	0.0913042	0.0034468	0.00382685	0.00100542	-0.0558013	-6.32247e-05	-0.000455419	-0.000792804
NCRNA00200	0.00027579	0.131925	-0.346373	-0.0678216	0.0916711	-0.17021	0.21214	-0.381486	0.00139789	-0.0022648	0.0768177	-0.0134143	-0.0334775	0.058378	-0.034383
NCRNA00219	0.0219874	0.156486	-0.00256592	0.005846	0.0123241	-0.0106334	-0.00322946	0.0357616	0.0395771	0.00111887	0.00442939	-0.000266917	-0.0680251	0.0378977	-0.00017972
NCRUPAR	-0.328872	-0.145708	0.178975	0.0457104	-0.045222	0.293158	-0.444551	-0.0623517	0.217015	-0.00298522	0.133642	-0.00175917	-0.70713	-0.016021	0.0570853
NCSTN	0.0300244	0.021674	-0.00529989	-0.0221209	-0.000360529	0.000265054	0.0190726	0.0403928	-0.0242067	-4.92721e-05	-0.000488148	-0.023421	-0.00133972	0.0278075	-9.00706e-05
NDC80	0.0255141	-0.0116601	-0.01694	-0.0532219	0.000647173	-0.00041539	-5.48203e-05	0.0789339	-1.41582e-05	0.000302349	0.00805822	-5.9261e-05	8.36533e-05	-0.0480418	-3.52779e-06
NDE1	0.0134524	0.0530271	0.0149203	-0.112292	-0.0552082	-0.0436465	-0.0130508	0.0878082	-0.0214776	0.0159661	-0.0331163	0.00434698	-0.0661524	0.042936	-1.34593e-05
NDEL1	0.00831726	0.000169819	-0.00435793	-0.0292192	-0.000188716	0.000187016	0.00196459	0.069332	0.0152116	0.000901362	-0.000146718	-0.00989882	-0.00419972	-0.0300447	-4.64505e-06
NDFIP1	0.00501475	0.079999	0.11917	0.0428068	-0.0575883	0.0137142	0.033366	0.0965685	0.0175547	0.00799194	0.00161666	0.0831611	0.00594105	0.376512	-0.000601602
NDFIP2	-0.105044	-0.00657204	-0.00811285	-0.00364735	-0.0570686	-0.0220162	-0.0069564	0.0822488	-0.0108	-0.000535179	-0.00239374	-0.00152617	0.0605364	0.0624011	-0.00106016
NDN	0.15527	-7.91552e-05	-0.418126	-0.0364162	-0.0973004	-0.00843128	-0.0115302	-0.275583	0.0935467	0.002702	0.0980793	-0.115828	-0.0640371	-0.0322403	0.0671345
NDNL2	0.0920818	0.0373243	-0.0259078	-0.022995	-0.00574461	0.00860816	-0.0674733	0.0916678	0.000399035	-0.000504613	4.45727e-05	-0.00213018	-0.00680534	-0.0170549	-0.000289515
NDOR1	-0.000693962	-0.0156772	-0.0200515	0.0045743	0.000965816	0.000726152	0.019726	0.0329597	-0.000698237	-9.01078e-05	-0.00024622	0.000144054	0.00962973	0.0190513	-6.75053e-05
NDRG1	-0.124511	0.16489	0.0692523	0.00511427	0.0027484	-0.0299481	-0.0183309	0.0346961	-0.0382972	0.00108121	0.0776296	0.00103625	-0.0293213	-0.0408173	0.000107447
NDRG2	0.137707	-0.00967289	0.277077	0.06451	0.00974923	-0.101963	-0.00964729	-0.109112	0.00352146	0.0131556	-0.00933415	-0.0105135	0.0407483	0.0664032	-0.00013801
NDRG3	0.0096119	0.00795647	0.00329243	-0.0628179	0.0182285	-0.0220817	-0.0134487	0.0981264	1.53292e-05	7.80541e-05	0.00205449	0.000219431	-0.0151099	-0.000580567	0.014525
NDRG4	0.313535	0.0151421	-0.127169	0.389642	0.0866193	-0.00708956	-0.18604	0.050867	-0.0138727	-0.0124938	-0.26021	0.000726829	-0.332815	-0.0794148	0.00122038
NDST2	-0.0002693	0.000355917	0.0198678	-0.0750199	-0.00444066	0.000120556	0.00125088	0.0813505	-0.000509336	-0.000217482	-0.0302328	0.0190838	-0.000157309	-0.01593	8.50924e-05
NDST3	0.0825646	0.0407332	-0.288432	0.210665	-0.0372728	-0.00889148	0.138396	0.175237	-0.00903436	-0.00293784	0.154186	9.90756e-05	-0.0804857	-0.213719	0.0274373
NDUFA10	-0.0359986	-0.0901311	-0.0457098	-0.0256505	0.00109257	0.000778443	0.030495	0.0580586	0.00917167	-9.56158e-05	0.0067553	3.90807e-05	0.0365789	0.0384345	-0.000829994
NDUFA11	-0.0178669	0.000561846	-0.0105497	-0.0710805	0.000101457	-0.00374198	3.20421e-05	0.0377035	-0.000558072	4.94242e-05	-0.0110485	-0.0129599	0.000294047	-0.0221128	3.06657e-06
NDUFA12	-0.0216354	-0.000131635	-0.108628	-0.0423081	-0.0249429	0.0385829	-0.0111916	0.0765527	-0.000535179	-0.0138312	0.0291608	0.0127939	-0.000523001	0.00934638	7.76249e-05
NDUFA13	-0.0927278	0.00011942	-0.0353557	-0.0401583	-0.0172249	0.00808066	0.0071918	0.0963685	0.00106349	0.00388745	0.0500764	-0.0518494	-0.000133421	0.178827	0.00128792
NDUFA2	-4.11198e-05	0.00783834	1.35121e-05	-0.0836626	0.00408696	0.0122437	-0.000427169	0.0550526	-0.00195902	-0.000125394	-4.92446e-05	3.58932e-05	0.00011228	-0.0590698	-8.19584e-06
NDUFA3	-0.00713567	-0.0430238	-0.0749617	-0.0569793	-0.00268055	0.0157445	-0.0294545	0.0585177	0.0268693	0.00689226	0.0120091	0.00053921	0.00115646	0.00452637	-0.00648451
NDUFA4	-0.0339409	-0.0284792	0.0413643	-0.0207034	0.00372412	-0.0160469	-0.0406383	0.041376	0.00205997	0.0066519	-0.0122127	-8.72202e-05	0.000476141	-0.0123228	-0.00514912
NDUFA4L2	-0.166273	-0.215597	0.582993	0.169848	-0.00170029	0.0305135	-0.00428756	-0.0507243	-0.0450449	-0.00505077	-0.0195824	-0.14587	-0.128063	0.0470276	-0.00117292
NDUFA5	0.039994	0.0478492	-0.00596089	-0.0507089	-0.0596559	-0.105691	-0.000181323	0.140143	0.00852827	-0.000253943	0.00113179	-0.0163755	-0.00165952	-0.0223453	0.00046494
NDUFA6	-0.00814502	-0.00872305	-0.00018688	-0.0633849	0.0380209	0.00698796	-0.00344249	0.0415766	-0.00876077	-0.00942579	0.0308129	0.0277626	0.00115605	-0.0277157	-5.24125e-06
NDUFA7	0.0225615	-0.0102229	-0.0489293	-0.0558615	0.0137317	0.0747428	0.0440826	0.0389874	-0.0730537	-0.000106472	0.0412188	0.000115936	0.0188869	0.105353	-5.40703e-05
NDUFA8	-0.038809	0.0184767	-0.0904379	-0.0880831	-0.0151864	0.0226547	-0.0190701	-0.0571383	0.0337072	-9.24122e-05	-0.00998931	0.00506823	-0.0670275	-0.0488771	-0.00143212
NDUFA9	-0.0440174	-0.0198836	0.0323492	-0.0313575	0.000206706	5.87464e-05	0.00314021	0.0953836	-0.00346199	-0.000635766	-0.0101057	-0.05167	0.0142021	-0.0389395	-9.12486e-05
NDUFAB1	-0.000247465	0.000293923	0.000787337	-0.0771471	-0.000937845	0.0153121	-0.0213721	0.0558656	-0.000244596	-0.00418179	-0.0230462	-0.0191376	-0.00853286	0.00544606	0.000261153
NDUFAF1	-0.0679148	-0.0625379	0.00506916	-0.014976	-0.00415783	0.00832945	0.00435053	0.108282	0.0127781	-0.000491814	0.0325716	-0.0301027	-0.0350553	0.125809	-0.00190654
NDUFAF2	0.00172137	0.021766	0.0230929	-0.0811	0.000214117	0.0106119	0.00130308	0.0691768	-0.00066611	9.71232e-05	-0.000800276	0.000490706	-0.000786377	-0.0323436	-5.72342e-05
NDUFAF3	-0.0619598	-0.00774247	0.0408842	-0.00279612	0.0759239	-0.00355969	0.0091473	0.0839285	-0.0163853	0.000689336	0.059526	0.00835338	0.0380598	0.156927	-0.00291211
NDUFAF4	0.00249254	0.00343069	0.0124127	-0.110758	-3.16925e-05	-0.000349562	8.89356e-05	0.065291	0.000550602	-4.02932e-06	0.00112478	0.000179461	0.00776842	-0.0576415	-1.5125e-05
NDUFB1	-8.30675e-05	8.80834e-05	2.1955e-05	-0.146342	0.00451157	-0.0100849	0.00500628	0.0626233	-2.02157e-05	-0.000219562	-0.0040088	0.00154158	0.00122328	-0.0650008	-5.42122e-05
NDUFB10	-0.0186601	-0.00342637	-0.0227007	-0.00824328	0.0064166	-0.00360445	-0.0089598	-0.0122692	-0.00386976	0.0153898	-0.00875476	-0.0132567	0.00249848	0.0650474	2.69227e-06
NDUFB2	0.0313699	-0.0350668	-0.00922393	-0.0419394	0.00978816	-0.00326299	2.71616e-05	0.0632623	-0.00683767	-0.00036244	-0.000216066	-2.04588e-05	0.000703148	0.0383214	0.00983889
NDUFB3	0.00660072	-0.00529254	-0.000242616	-0.0786275	-0.000544842	-0.00600064	-0.000379098	0.1153	0.000279905	0.00577524	6.44486e-05	-0.00945421	-1.79215e-05	-0.0746787	0.000120256
NDUFB4	-0.02024	0.0200782	-0.0497458	-0.0567824	0.00051812	0.000327078	0.000225821	0.0322809	0.0322113	-5.58607e-05	-0.0131053	0.00579431	-0.000275514	-0.0104718	2.0686e-05
NDUFB5	0.000120519	0.00661465	-4.4464e-05	-0.0569089	-7.46748e-05	0.000484313	-2.69825e-05	0.0491742	-0.00122466	-1.10656e-05	-0.000319987	-0.00027866	-0.00984457	-0.0522636	-1.60539e-05
NDUFB6	-0.0234095	-0.00911389	-0.111929	-0.0405552	-0.000393108	-0.0112586	-0.0787491	0.0501779	0.00983574	0.00907815	0.0529132	-0.0422623	-0.00375351	0.0635296	-4.92535e-05
NDUFB7	1.83982e-05	0.000580585	-0.000103484	-0.0615814	-5.78095e-05	0.000515875	6.88935e-05	0.0457117	-2.32973e-05	2.71445e-06	0.000117285	0.00278567	-0.00230797	-0.0459997	2.35295e-05
NDUFB8	0.0218432	0.109153	-0.00881173	-0.0254153	-0.0627843	-0.0777583	-0.0694577	0.0507552	0.00260933	0.00702738	-0.0046979	0.0043518	0.070174	0.250118	-3.66992e-07
NDUFB9	5.16241e-05	0.0108106	-0.0160605	-0.0943319	-0.000963991	0.00030586	1.53801e-05	0.0644151	-0.000882048	-0.000148449	0.00175682	4.75187e-05	0.000165401	-0.0484277	-1.11258e-05
NDUFC1	0.0242693	-0.0218388	-0.00230013	-0.0713085	0.0183726	-0.00257957	0.00219877	0.0708715	-0.0591632	-0.01912	0.00482878	0.0403949	-0.022841	0.0495445	0.0694064
NDUFC2	-0.0210327	0.00599464	-0.0101214	-0.0690803	0.000695627	-0.0182178	-0.000592682	0.0859319	0.00718609	-0.00209295	0.00684016	0.000108148	4.14604e-05	-0.0200858	0.00107394
NDUFS1	-0.000532079	0.000112479	-0.0240047	-0.0600249	-0.000253375	0.0195145	0.00098953	0.0384768	-0.0211182	-0.00883981	0.0152386	-0.00552803	0.0173369	-0.000362754	9.65474e-07
NDUFS2	0.115983	0.0203398	0.0243814	0.000331759	0.0736168	0.0135471	0.203504	-0.00479622	-0.0128723	0.0197888	0.106497	-0.141757	-0.191626	0.154098	-0.000515545
NDUFS3	0.020741	-0.026679	0.00114626	-0.131332	-0.00856928	-0.0285694	-0.00193091	0.0681888	0.0244426	-0.000714736	-0.000139904	0.0117429	0.00229756	-0.00478664	8.19042e-05
NDUFS4	-0.000739453	0.0403792	-0.00322647	-0.0653993	-0.000270265	-0.00273902	0.0400948	0.0966807	0.000324054	-0.000302134	0.00696055	-0.00011883	0.00268484	-0.0620891	7.00537e-05
NDUFS6	-0.22495	-0.0597262	0.000110757	-0.0300499	0.152441	0.0924039	-0.00108897	0.0522283	-7.20507e-05	0.00151099	0.0554284	0.18576	-0.0650586	0.0566964	-0.00122148
NDUFS7	0.000252645	0.0006536	0.00289157	-0.0813793	0.00326736	0.00986425	-7.12215e-05	0.0577515	-0.00263777	-0.00665269	-0.000128368	0.000985523	-0.00208241	-0.0556714	2.17216e-05
NDUFS8	-0.0283126	-0.00797582	-0.00598806	-0.0708219	-0.012788	-0.000155915	0.000616469	0.087573	0.0270539	-0.00797754	0.0164984	-0.00042216	-0.0172073	-0.0176687	2.30157e-05
NDUFV1	0.0600931	0.0335667	0.0010151	-0.0350498	-0.000256059	-0.00321575	0.00196326	-0.056389	0.000834281	-0.00214964	-0.000799227	-0.0747288	-0.00323752	0.117117	0.000750699
NDUFV2	-0.0131174	0.000546315	-0.000371145	-0.0902483	0.000332325	-0.00259499	0.000664613	0.044781	0.000510958	-0.000586689	-0.000341097	0.0137106	-6.73547e-05	-0.0312776	7.18254e-06
NDUFV3	-0.0329231	-0.00997714	-0.000729994	-0.0545931	0.00273949	0.0140329	-0.00114087	0.0490579	-0.000129713	0.00016128	0.0173928	0.0088167	-0.000264082	-0.00197218	-0.000100735
NEAT1	-0.128304	0.274123	-0.0719811	-0.148636	0.000138596	-0.0731525	0.0909139	0.0905836	-0.00369683	-0.0396212	-0.0818825	-0.0070098	-0.00207137	0.0689338	-0.000433205
NEBL	-0.677427	-0.189602	0.0247591	0.223208	0.00273123	-0.0289677	0.0616835	0.100492	0.0104862	0.00414485	0.0907533	0.422763	-0.211622	-0.00932806	-0.0315092
NECAB1	0.00552834	-0.0475005	-0.31814	0.0494679	0.0903559	0.0194337	0.0157459	-0.221755	0.00086009	0.00109668	-0.0294464	0.225098	0.0620904	0.0463322	0.0113345
NECAB2	0.218133	-0.0149507	0.167931	0.281464	0.010351	-0.00339478	0.099916	0.0585733	-0.0956788	-0.0070651	-0.00486413	0.00134266	-0.00169012	0.0244397	0.0170822
NECAB3	0.0734909	-0.0481356	0.20983	-0.0105115	0.0596238	0.0285266	-0.0173181	0.0279107	-0.00280373	0.000178776	-0.117644	0.1292	0.00106078	0.196217	2.94194e-05
NECAP1	4.65185e-05	-0.000725712	-0.00129649	-0.0411698	-0.00116333	0.00127851	0.00667494	0.0676272	0.000662978	0.000282767	-0.000354599	-0.0143935	-7.94091e-05	-0.0412636	7.09978e-06
NECAP2	-5.4895e-05	0.0140893	0.0114369	-0.0360475	0.000277678	0.00107029	-0.0315254	0.0421731	0.00578913	0.00167247	-0.0280445	-0.0416823	-0.0281873	0.0958609	8.53117e-05
NEDD1	-0.0410962	0.0654539	0.00206752	-0.0274554	0.031774	-0.0459685	0.0491844	0.0811025	0.00169335	-0.0209583	0.0415183	-0.0540113	-0.000858241	0.01567	0.00081008
NEDD4	0.0130942	0.0981156	0.00600441	0.00391077	-0.0604472	0.0234573	0.01185	0.112511	-0.000762444	0.000998264	0.0587404	0.0417193	-0.0474374	-0.0145657	-0.000412589
NEDD4L	-0.261442	0.0141329	0.340777	0.0563476	0.0501597	0.00269602	-0.121848	0.0496239	0.0719996	-0.00672744	-0.0878698	-0.00208861	0.0893165	0.01457	0.00233171
NEDD8	0.0114464	0.00154799	0.000174127	-0.0237963	-0.00973433	0.0164886	2.93198e-05	0.0502808	-0.000329523	-4.56096e-05	0.014173	0.000314639	0.0129241	-0.000249208	-0.000130046
NEFH	0.329514	-0.0476405	-0.168433	0.109621	0.109066	0.104919	0.00049187	-0.00749615	0.000395322	0.00447367	-0.00418394	0.000866628	0.0387117	-0.0394773	1.56304e-05
NEFL	0.364118	0.0970387	-0.401882	0.333811	0.00370105	0.24699	-0.174323	-0.0241153	-0.0297498	-0.00225656	-0.0139223	-0.134586	-0.289699	-0.30164	0.000993184
NEFM	0.283754	-0.105844	-0.285053	0.240269	-0.1745	0.282067	-0.0970828	-0.0802115	-0.0226349	-0.000923789	-0.0145531	-0.00381859	-0.0493284	-0.182709	-0.00240534
NEGR1	0.267716	0.0962875	-0.123552	0.172766	0.000507915	-0.125197	0.0980112	0.0990998	-0.00212064	0.000551215	0.0180541	-0.012073	-0.0065482	-0.239359	0.016508
NEIL1	-0.227274	-0.163495	0.463346	0.124549	0.00164656	-0.0606608	-0.0404646	0.0372711	-0.000578231	0.0130472	-0.236416	0.00279745	-0.0988157	0.25568	-0.0732068
NEIL2	0.0644957	-0.0468458	0.132935	-0.0716488	-0.0119023	-4.93553e-05	-0.00158425	0.0912804	0.000140153	-0.0146124	-0.0465709	0.00120624	0.000973838	-0.0263733	0.000677016
NEIL3	-0.00498643	0.101938	-0.0232632	-0.0521497	-0.0239708	-0.00926236	-0.000870238	0.0742772	-0.0546317	0.00017327	0.00451013	0.00417143	-0.00089472	-0.0261999	-0.000423623
NEK1	0.000267472	0.000549442	5.0467e-05	-0.053411	-0.00324542	0.000188284	0.00028182	0.0462817	-0.00166117	-7.67693e-05	-0.000931537	5.44823e-05	-0.00945913	-0.0305739	-3.50157e-05
NEK10	-0.184111	-0.342833	0.144948	0.163858	-0.015042	0.105913	-0.0915887	0.16212	-0.175011	-0.00207055	-0.0382005	0.00437586	0.137752	0.000550769	-0.00967371
NEK11	-0.140074	0.0878508	-0.00545669	-0.0155682	0.0563777	-0.16124	-0.0422125	0.0678641	0.000769325	0.000709411	0.102599	-0.0123342	-0.00370467	0.117733	-0.0022058
NEK2	-0.0321524	-0.0291586	0.0343548	-0.0550248	-0.00458381	0.00124452	0.0339643	0.0590277	0.000649072	-8.07699e-06	-0.0167827	0.0347223	0.0237689	-0.0219134	2.22485e-05
NEK3	-0.0918669	-0.0418552	0.170774	0.0158387	-0.0330016	-0.0152019	0.0726593	0.0399803	0.0566561	0.00294052	0.0138441	0.173131	0.0269954	0.130455	-0.000509059
NEK4	0.000101315	0.000423604	-0.000164628	-0.0900173	-7.39317e-05	-0.00253148	0.000146336	0.071626	0.000140804	0.000256222	-0.00542948	0.000976952	0.00538189	-0.0149939	-3.04722e-05
NEK5	-0.10126	0.0105058	0.138874	0.120602	0.00261214	-0.0911272	0.184226	0.109441	-0.000761419	0.00502271	-0.0110724	0.033166	0.0105971	0.0724575	-0.0422658
NEK6	-0.0682823	0.276517	0.252669	0.0392457	-0.00303463	0.00138647	-0.0292472	-0.000753457	-0.0159395	-0.00323079	-0.220969	0.190548	0.0899333	0.100986	-0.057295
NEK7	-0.0540339	0.000518719	-0.0159593	-0.0559556	-0.0315368	-0.040987	0.0264003	0.106753	-0.000786531	-0.000197857	-0.0310737	-0.00198499	0.024113	0.00625041	4.67923e-05
NEK8	-0.0495279	0.000490801	0.058463	-0.0377532	-0.0329982	-0.0268401	-0.0170263	0.0391012	0.00524607	0.00120338	0.0115139	0.0319756	0.000111727	-0.00654853	-0.000220345
NEK9	-0.255844	0.0255453	0.0775294	-0.0570785	-0.0743966	0.00411654	-0.102669	0.0746642	0.000500121	0.00644414	0.0842626	0.00452516	0.0997312	0.0327216	-0.00760524
NELF	-0.0359716	-0.00134722	0.0286169	-0.0663678	-0.0112951	0.132963	-0.119276	-0.0202704	-0.00766694	-0.0401004	-0.0601174	0.00226499	0.00105967	0.0945824	-0.000610571
NELL1	0.74192	-0.0823298	-0.461294	0.428997	0.0827882	-0.0800217	-0.0570689	-0.119504	0.00990411	0.00189349	-0.0861759	-0.0621534	0.10093	-0.185474	-0.000723819
NELL2	0.260918	0.00417902	-0.280905	0.200315	0.0120236	-0.016365	-0.116869	0.0479313	-0.0207802	-0.00388906	-0.108218	0.0127468	-0.266973	-0.128178	-0.000295824
NENF	-0.151623	0.0324939	0.0201987	-0.0181785	0.0575343	0.0014987	-0.0724015	0.0532662	0.000907073	0.000892049	-0.0707484	0.001415	0.136171	0.163878	-0.0207775
NEO1	-0.066056	0.0338397	0.0686742	-0.0118176	-0.00192765	0.0421262	0.00140769	0.0808913	0.0218949	-0.00680188	-0.0447856	0.0411258	-0.000447872	0.0191586	0.000430119
NES	-0.0313014	-0.0880671	0.308718	0.0586483	-0.000418329	-0.0294247	0.117741	-0.0595392	-0.0244117	0.0177643	0.0188043	-0.211903	0.00490481	0.00329641	-8.29016e-05
NET1	-0.40046	0.00487257	0.0994999	-0.0421263	0.0248691	0.00624523	-0.0411401	0.124962	-0.176524	-0.00624655	-0.0505603	0.0804223	0.0068363	-0.121237	-0.00159886
NETO1	0.737577	-0.138699	-0.340211	0.20801	-0.0040638	0.0314742	-0.0501787	-0.15709	0.0213847	0.00429276	0.0998125	-0.224443	0.186386	-0.103995	-0.00111112
NETO2	-0.107517	-0.00633481	0.00351204	0.236076	-0.0561739	0.0662694	-0.104722	0.11532	-0.10999	0.00115828	-0.00374836	3.03257e-05	-0.150263	0.0685244	0.114031
NEU1	0.158121	0.0120052	0.000733207	-0.0329521	0.0018251	0.00491479	0.00229588	0.0788749	0.00109449	-0.000193434	-0.000312491	-0.0172296	-0.175001	-0.0527726	-0.0163067
NEU3	-0.000512912	0.00135922	0.0630523	-0.0794959	-0.000356264	-0.00942618	-0.00407892	0.0681676	0.0240877	-0.000171311	-0.00713227	0.000242077	-0.000292189	0.000167901	0.00113064
NEU4	-0.0555668	0.191828	0.133453	-0.04843	0.0132965	-0.0626898	-0.224998	-0.226003	-0.0183092	-0.00318888	0.020505	-0.151199	-0.123354	0.0373281	-0.043572
NEURL	0.00438946	-0.0605772	0.151806	0.221454	0.0501525	0.00261072	0.120812	0.0241768	0.00118758	-0.00518831	-0.146349	-0.0187086	-0.148901	0.0243878	0.0881975
NEURL1B	4.42533e-05	0.00161239	0.00386903	-0.054741	0.000671202	0.00324477	0.0489971	0.138856	-0.00168536	7.71791e-05	-0.000721918	0.034479	0.0380587	-0.0727404	9.68486e-05
NEURL2	0.0269904	-0.0323952	0.109235	0.0556773	0.0228529	-0.0043127	0.0236077	0.0262735	-0.0373681	-1.08746e-05	0.0251607	-0.0287284	0.00479282	0.0824791	0.00569011
NEURL3	-0.087719	0.00722277	0.171893	0.0140656	0.00480412	0.00327647	-0.00158813	-0.0611176	-0.101072	-0.00367378	0.116062	-0.136738	-0.0187203	0.108913	-0.00274602
NEURL4	0.0665906	0.00330732	0.00275029	-0.0536784	0.00381917	-0.00122482	-0.06379	0.0433475	0.0387367	-0.000236792	-0.0392024	-0.0349832	-0.00239461	0.00825348	-7.19406e-05
NEUROD1	0.451645	0.0173798	-0.347128	0.381756	0.12326	0.0153755	0.0322928	-0.103501	-0.0602451	-0.00655917	-0.133513	-0.0167741	0.228487	-0.181905	-0.000118292
NEUROD2	0.340678	-0.0223376	0.0228784	0.197618	0.0967825	-0.00240959	0.042855	-0.119283	-0.0827638	-0.0460244	-0.021619	-0.0786309	0.149354	-0.00414979	-0.000417819
NEUROD6	0.0964717	0.0998483	-0.137993	-0.107548	-0.124818	-0.00477741	0.121801	-0.0949293	-0.039509	-0.010036	-0.0961329	0.122214	0.00393205	0.0495385	0.00241645
NEUROG1	0.206903	0.0718332	-0.292835	0.241506	0.0331247	0.0326461	0.00184509	-0.211862	-0.0843267	-0.0008024	-0.16354	-0.0339292	0.112094	-0.138454	0.00497766
NEUROG2	0.122159	-0.00693142	0.0306644	0.255821	0.0116117	-0.0243522	-0.0118352	0.116499	-0.0176713	-0.00399822	-0.176418	0.124823	-0.128069	-0.0929723	0.065698
NEUROG3	0.178086	-0.0976849	-0.273824	0.223992	0.0994891	-0.0483652	0.0972067	-0.171612	0.0188764	-0.00335708	-0.0654451	-0.225768	0.0290834	-0.090863	-0.00644587
NEXN	0.189476	0.361009	0.435208	0.187467	-0.00639609	0.0698135	0.0397078	-0.00290415	0.0337356	0.00100314	-0.0748993	0.326916	-0.00562801	-0.189627	-0.0546539
NF1	0.000162617	-0.0749456	0.0108506	-0.0604636	9.24437e-05	0.000926823	0.0621235	0.0626212	0.0169115	0.000180614	-0.0239149	-0.00173857	0.000381691	0.0513537	-0.000250221
NF2	-0.00254145	0.000216983	-0.00095184	-0.0719923	0.0156798	2.87342e-05	-0.000256745	0.0591205	-0.000478224	0.000302262	0.000157836	0.000409041	-0.0030591	-0.0205515	-9.38253e-05
NFASC	0.10276	0.0896365	-0.243566	0.116169	0.0109939	0.00833476	0.119193	-0.192951	-0.00573305	-0.00264346	-0.0727142	-0.0446118	0.0457302	-0.0112643	-3.58374e-05
NFAT5	-0.0325578	0.0902789	0.0698834	-0.0473517	-0.0053413	0.124229	0.000107034	0.0769867	-0.000217909	-0.0188589	-0.00189076	0.0928522	0.0627215	0.070013	0.00166298
NFATC1	0.00964188	-0.140618	0.0593672	-0.00426102	-0.115133	-0.00596188	-0.0748914	-0.17485	6.2719e-05	-0.00230129	-0.0148622	0.0868369	0.00401533	0.0242098	2.76357e-05
NFATC2	-0.238851	-0.201355	0.237676	0.209392	-0.0701923	-0.191978	-0.00630958	0.0542297	-0.114118	-0.00375539	-0.0790576	0.198884	0.269211	-0.0671529	-0.00551413
NFATC2IP	-0.0207332	-0.00334898	0.00117878	-0.10668	0.0196233	0.0240426	-0.0301732	0.113436	0.000934672	-0.000325494	-0.000200019	0.00907522	0.000117151	-0.0207134	2.62498e-05
NFATC3	0.0124627	-0.00236046	0.106073	-0.0457571	-0.0190757	0.0392993	-0.000778611	0.0334268	0.0660547	0.00714562	0.00222833	-0.0789559	0.0507128	0.00870683	-3.25765e-05
NFATC4	-0.248146	-0.259149	0.540365	0.0154414	-0.11031	0.00652527	0.0183773	-0.042557	0.0993585	-0.000847304	-0.0911746	0.0511254	-0.269748	0.0068676	0.000198679
NFE2L1	0.132321	0.0321187	-0.00357456	-0.0288443	-0.0222802	-0.0589304	-0.0780119	0.0886506	-0.0151541	0.00613233	0.0935571	-0.0159683	0.000683003	0.0791473	0.0056187
NFE2L2	0.00820626	0.00600602	-0.00739198	-0.071837	0.0126535	-1.90771e-05	-0.0122932	0.0862624	-0.00928961	-0.000573345	0.0009918	-0.00065922	0.00507305	-0.0577146	9.3628e-06
NFE2L3	-0.197676	-0.0246337	0.0672453	0.130391	0.0181362	0.0561558	-0.162334	0.139388	-0.0313404	0.000256163	0.0380572	0.0769299	0.148413	0.0721935	-0.00560118
NFIA	-0.070384	-0.0805208	0.150731	0.0115041	0.00676755	0.00420989	0.0551469	0.129905	-0.00810983	-0.000870325	-0.0261817	0.137964	-0.000843445	-0.0281118	0.000290492
NFIB	-0.0174851	-0.00425765	0.0131882	-0.061047	0.00279415	-0.000152331	-0.00717578	0.0609714	-0.000507262	0.00111297	0.00601879	0.00230838	-0.000877169	-0.107011	0.132418
NFIC	0.0284599	-0.0589154	0.21407	-0.0507912	0.000132951	0.0361454	0.00506595	0.103842	0.00106913	-0.00163861	-0.00190824	0.0215671	0.00141406	-0.00102166	0.0378568
NFIL3	0.000140717	0.246909	0.123944	0.0600297	-0.0416909	-0.0257694	-0.00234961	0.0491619	-0.00248855	0.000486196	0.000453362	0.197841	0.106263	-0.0157739	-0.00413257
NFIX	-0.013312	0.0222907	0.0803603	-0.0353478	-0.0177002	0.0501224	-0.0022937	0.0931139	0.0171749	-0.0203502	-0.0407796	-0.030645	-0.00676047	0.00122931	0.0428776
NFKB1	-0.0237524	0.0567691	0.0362182	-0.0609956	0.00181199	-0.0433746	-0.0815334	0.101241	-0.055907	-0.00409807	-0.0589189	0.0357628	0.0309819	0.00326576	-6.44274e-05
NFKB2	-0.00342874	0.0127835	0.0145934	-0.0900121	-0.00313826	0.00100807	0.00080034	0.06395	-0.0172646	-0.000141427	-0.00527104	0.0208651	-0.00025447	-0.0257888	2.69668e-05
NFKBIA	-7.59533e-05	-6.06152e-05	0.000489181	-0.0428797	-7.62949e-06	0.000126999	-0.000623763	0.0727061	0.000295464	5.71117e-05	0.0118604	0.0164169	-0.00194534	-0.0533871	-2.22691e-05
NFKBIB	0.000407532	-0.000277517	0.0141492	-0.0756948	-0.000584175	-0.0188853	0.00807447	0.0375643	0.0199973	-2.6665e-05	-0.00018982	0.0219613	0.000539727	-4.67971e-05	-0.000119433
NFKBID	-0.00196002	0.00370216	0.221242	-0.00441228	0.0810149	-0.0591838	0.0846414	0.0981014	0.00163171	-0.00611933	-0.0410538	-0.104899	-0.00198282	0.205488	0.00418959
NFKBIE	0.00421818	-0.0243417	0.118407	-0.044998	0.0286672	0.00021253	-0.106654	-0.0569773	-0.00110832	-0.000317805	-0.124896	0.0289367	-0.0540349	0.0704297	0.000230035
NFKBIL1	0.00893028	-0.102411	0.223062	0.0346516	-0.0727538	-0.0117779	-0.0284905	-0.144477	0.0802653	-0.000981551	-0.260485	-0.226284	-0.0616665	0.0659731	-0.00148071
NFKBIL2	-0.0471335	-0.0514885	0.139968	0.0548913	-0.0382964	0.0135281	-0.0634735	0.0840309	0.116729	-0.026101	0.000898244	-0.0724368	-0.0791979	0.152258	-0.000134776
NFKBIZ	-0.202686	0.140954	-0.0394952	-0.0847833	-0.0793868	-0.170334	-0.150782	0.0839246	-0.0548324	0.00187928	-0.0226763	0.0255867	0.0216852	0.112898	-0.00031666
NFRKB	-0.0509197	-0.0230532	0.013085	-0.0513865	-1.67675e-06	-0.00039699	0.0290857	0.100763	0.0229796	0.000137044	0.000986574	0.000517553	0.0314658	0.0202939	8.86405e-06
NFS1	0.00872252	0.0282608	-0.00343092	-0.0686577	0.0181499	0.000289142	0.000292517	0.0271403	-0.00063359	-6.51532e-05	-0.00125731	-0.00192135	-0.000365771	0.000449261	-2.99929e-05
NFU1	0.0186702	0.0680641	0.0537324	-0.00961152	-0.00148179	0.00156901	-0.0078884	0.0615021	0.0628121	-0.000200932	0.003334	-0.00289958	0.1231	0.083511	0.000210327
NFX1	0.000437202	-0.00338144	-8.37732e-05	-0.0448112	8.49201e-06	-0.000263237	0.000346654	0.0515279	5.22244e-05	1.33337e-05	-0.00388594	-0.000454632	-2.05529e-05	-0.0530655	-2.50476e-05
NFXL1	-0.0434193	-0.0486136	-0.0431393	-0.0239176	-0.0160173	0.00115414	0.00110317	0.0782369	-7.33189e-05	-0.000338743	0.0129278	8.94687e-05	0.000912839	0.0165912	-0.000106712
NFYA	1.34569e-05	-0.00248824	0.0124606	-0.0826016	0.00096442	-6.46578e-05	2.50298e-06	0.0553924	0.0109329	-4.29903e-05	-0.000715612	0.000705564	-0.000414234	-0.0244645	1.60272e-06
NFYB	0.0444801	-0.044565	0.0561621	-0.0412432	-0.0509135	0.0498224	0.000380091	0.0920951	0.0735411	0.0199176	-0.00296572	0.0866974	0.00166719	0.108359	-0.000580472
NFYC	-0.00320453	0.00282386	-0.0986931	-0.051676	-0.0233509	0.0885254	-0.0308133	0.132846	-0.0592435	0.000257337	-0.000868904	-0.00475788	0.0664035	0.156432	-3.75405e-05
NGB	0.0913112	0.166338	0.0770438	0.164631	0.0903711	-0.0134797	-0.0332723	-0.213421	-0.000200625	-0.000342954	-0.00270062	-0.164909	-0.0993489	-0.0995432	-0.00380413
NGEF	0.000192082	-0.130271	-0.0440127	0.202673	-0.0016034	0.00799605	-0.0295003	0.00204251	-0.00387724	0.026734	0.0125923	-0.167861	-0.0752025	0.0328529	0.0372319
NGF	0.158323	-0.000408145	-0.145659	0.18183	-0.0210792	0.125893	-0.00382242	-0.174398	0.0058601	0.00147695	0.00878666	0.0196709	-0.257685	-0.0631534	0.00518785
NGFR	-0.127361	-0.0853523	0.236906	0.0992691	-0.0288676	-0.0901158	-0.16647	-0.196577	-0.00567356	-0.000240775	-0.00503089	0.164478	0.184193	0.109558	-0.00376429
NGLY1	-0.00013298	-0.00173116	0.000126171	-0.119989	0.000273015	-0.00257161	0.0249668	0.0992445	0.000565767	-0.00181341	0.000240628	0.00166974	0.000140864	-0.00293243	-0.000157196
NGRN	-0.000629347	0.00253545	0.000457091	-0.0797656	0.000722071	0.00102803	-0.00137315	0.0400719	0.000826087	-0.00047347	8.34481e-05	0.000821667	0.00454534	-0.0298525	8.28146e-06
NHEDC1	-0.227315	0.153125	-0.0237132	-0.00327987	0.129022	-0.203763	-0.0815396	0.10953	-0.00243636	0.000396849	0.114709	-0.0876871	-0.032214	0.112997	-0.000879062
NHEDC2	0.0155636	-0.0191014	0.234908	0.00436503	-0.00470813	0.164157	0.002192	0.0605472	0.0656018	-0.00119353	0.0418163	0.150409	-0.00630094	0.189713	0.0983011
NHEJ1	0.0168541	0.00352816	0.0109107	-0.00410772	-0.0368356	0.0315291	-0.0149775	0.0304783	-0.042601	-0.000511103	-0.000762003	-0.0469459	0.0534952	0.140634	0.000120378
NHLH1	0.0201518	-0.155348	0.243014	0.000762928	0.0527833	0.0367378	-0.106032	-0.0808096	-0.0600122	-0.00158858	-0.00874712	0.0156695	-0.00892566	-0.0670522	-0.000373965
NHLH2	-0.0303784	-0.134829	-0.0679599	0.187431	-0.0611989	0.0364216	0.113967	-0.17152	0.00470813	0.000924875	0.0560759	0.15634	-0.0266095	-0.0241373	0.00916316
NHLRC1	-0.480532	0.00993785	-0.132129	0.324969	0.154721	0.00057236	-0.208315	0.122151	-0.0348316	-0.00418819	0.10215	0.111201	-0.175248	0.171031	0.00230867
NHLRC2	-0.0232518	0.00194487	1.77213e-05	-0.0648518	-0.0322591	-0.00279051	-0.0145803	0.0830604	-0.000993934	0.000613515	-8.92861e-06	-0.000607631	0.000398088	-0.0518002	0.000220413
NHLRC3	-0.00549719	-0.0114246	0.0070045	-0.0758456	-0.0011474	-0.000316012	0.00892097	0.0682652	-1.17934e-05	0.000379842	-0.0131038	-0.00743212	0.00599763	-0.0468388	-3.90704e-06
NHLRC4	0.0604222	-0.140776	0.285932	0.00543175	-0.286794	-0.0165063	0.0526754	-0.0761738	0.012668	-0.0295655	-0.194274	0.0531584	-0.0339982	0.0736961	-0.040391
NHP2	-0.0436779	-0.0765619	0.0263494	-0.023591	-0.0605022	0.00189051	0.00124369	0.0413889	0.0322929	0.00313832	-0.000200616	0.00529257	0.0989245	0.0574608	-9.37098e-05
NHP2L1	-0.00725302	-0.0457683	0.0173043	-0.0709088	0.0007308	0.000722737	0.00370215	0.106179	0.0168691	-0.00399356	0.00204733	-0.00778171	-0.036728	-0.0278805	-0.0106926
NICN1	-0.0154043	0.00056485	-0.00119892	-0.0833874	-0.00370412	0.0145541	0.00440244	0.0858195	0.0130655	3.53359e-05	0.00713396	0.00129066	0.00505654	-0.0147122	-8.04624e-05
NID1	0.373034	0.110765	0.0375691	0.330702	-0.00350825	0.0073755	-0.153974	-0.000351455	0.0278466	0.00339547	0.0152071	0.464445	0.199484	-0.280097	-0.0187595
NID2	0.55679	0.103351	0.0253788	0.268205	0.00597451	0.00267018	0.129301	-0.139394	-0.0475853	0.00145669	-0.00830936	0.192686	0.194223	-0.191483	-0.00217686
NIN	0.0621755	-0.046666	0.245822	0.0299149	-0.0592736	-0.03706	0.00299084	0.0741788	0.0669161	-2.16201e-05	-0.131067	-0.0546033	0.0356273	0.0945496	-3.07163e-06
NINJ1	-0.138811	0.144361	0.336793	-0.0378666	-0.00484464	0.0313218	-0.0680429	-0.0486043	0.0488873	-0.0250329	-0.00883386	0.129972	0.0349036	0.100161	0.00238974
NINL	0.00353722	0.0191842	0.143233	0.27856	-0.0512454	0.195675	-0.0166578	0.0853681	0.0015858	5.23415e-05	0.016812	0.297841	0.00644292	0.0777	-0.00247943
NIP7	-0.000576799	0.0001896	0.000329347	-0.0816384	7.01938e-07	0.000220043	0.00109294	0.0463889	0.00120253	-2.5898e-05	-0.0154491	-0.00195108	0.000113889	-0.0141639	-0.000260474
NIPA1	-0.00402116	-0.0229907	0.0243807	-0.0445269	0.0128777	0.000763062	-0.00111886	0.0754861	-0.0243285	-5.29447e-05	-0.00930011	0.0925924	0.0505786	0.0185785	0.03652
NIPA2	-0.036846	0.0104765	-0.0302003	-0.0373598	0.0104537	0.0339514	0.000264253	0.0550224	0.000118134	0.000580388	0.0270117	0.0497097	0.000542376	0.016921	-0.0292735
NIPAL1	-0.253259	-0.0656115	0.00414095	0.0913069	-0.00424746	0.0865769	-0.00263941	0.0376048	-0.0113519	-0.00256455	0.0376919	0.119133	0.0543698	-0.0019655	-0.0102256
NIPAL2	-0.600011	0.0359544	0.131727	0.118772	-0.0519396	-0.0980767	-0.0436178	0.167688	-0.00691009	0.0156715	0.105344	-0.0321645	-0.14295	0.187416	0.0979676
NIPAL3	-0.148974	-0.0432986	0.0904437	-0.0115056	0.000219467	-0.00228825	-0.0202611	0.106672	0.0153071	-0.000410333	0.0224137	0.0588569	-0.0342447	0.00261493	0.00012808
NIPAL4	-0.199179	-0.0871944	0.281689	0.23554	0.00487892	0.0378328	-0.0696191	-0.0591504	0.00427576	-0.00870954	-0.0665802	0.325214	-0.0801553	0.0308871	0.00664846
NIPBL	0.000116901	0.00102025	0.00277147	-0.0638083	0.000192495	0.000569666	0.000422518	0.0584766	0.000506604	0.000150787	0.000382132	0.000149888	-0.0036745	-0.0476531	-6.57151e-06
NIPSNAP1	-0.297816	-0.15775	0.0445476	-0.00646771	-0.0100967	-0.0603783	-0.0285717	0.0856158	0.0417445	0.000839495	0.0530586	0.0288841	-0.157824	0.0106511	-0.0157957
NIPSNAP3A	-0.0125333	-0.00115423	0.000883681	-0.062902	0.0279453	-0.000836995	-0.0269398	0.107233	-0.0108785	0.000113589	0.00962623	0.0235006	0.00868743	-0.0769117	-0.00011208
NIPSNAP3B	-0.232615	0.0958703	0.0534033	0.227875	0.0194125	-0.0710666	0.00393456	0.0949394	-0.0125136	0.000428186	0.00306081	0.128408	0.0188579	0.194593	-0.0787907
NISCH	-0.208257	-0.0602782	-0.0281816	-0.0695801	-0.0521881	0.00787362	0.0353047	0.0615485	0.0685753	-0.0211455	-0.0680604	0.0763653	0.0653275	0.0394678	-0.0023049
NIT1	0.00859946	-0.0102937	-0.0129914	-0.0435284	0.00624333	0.000104275	9.54337e-05	0.0656479	-0.00361719	0.00138562	0.00850582	0.000136753	-7.74866e-06	-0.0521706	7.2299e-07
NIT2	0.00263619	-0.0476126	0.119481	0.00730299	0.000706208	-0.047328	-0.0645624	0.0311381	0.0564085	0.00369552	-0.0126754	0.0550679	0.00146424	0.111344	-0.000117498
NKAIN2	0.227958	0.0577482	-0.283522	0.254142	0.00576022	0.0135898	-0.134524	0.160898	-0.0315009	-0.0079338	-0.0826504	-0.0058879	-0.231823	-0.187731	0.0232907
NKAIN3	0.249001	-0.0222222	-0.157822	0.291912	-0.000267472	-0.136403	0.193776	-0.0793074	-0.109258	-0.00167888	-0.0199092	0.0500605	0.0740922	-0.0658457	0.00201155
NKAIN4	0.349968	-0.120074	0.0182513	0.186846	-0.00177942	-0.208533	0.0163094	-0.342757	0.00823921	-0.00233205	0.0977504	0.200538	0.171698	-0.104182	-0.129456
NKAPL	-0.0370447	-0.073092	-0.0273588	-0.0522981	-0.0504664	-0.0698105	-0.00367115	-0.10901	0.00361727	0.0391647	-0.00292176	-0.000830641	-0.051126	-0.025386	0.000376786
NKD1	-0.00153243	-0.00269617	-0.113657	0.0875044	0.0285929	0.0169276	0.12947	0.132096	0.0185042	-0.000303728	-0.00117586	-0.0834607	0.00787933	-0.0550265	0.00250676
NKD2	-0.00110501	-0.124587	-0.046265	0.209388	0.00992307	0.198957	0.116562	0.117809	-0.0447273	-0.00190173	0.02527	0.00879504	0.246949	0.0187725	-0.0202899
NKIRAS1	0.00363667	-0.000946038	-0.00953888	-0.0316865	0.0185088	0.0336075	0.00863947	0.0298515	-0.00154061	0.000905831	0.0185938	0.0094829	0.0422959	0.0127029	-0.000482651
NKIRAS2	-0.00322817	-0.03708	-0.105968	-0.0182116	-0.0172264	0.0174429	0.00022972	0.0584085	0.000304362	-0.0127119	-0.000912852	-0.0282041	0.0110377	0.0798944	0.00077777
NKTR	2.1995e-05	0.00691347	-0.000127394	-0.0790976	0.00115052	8.09789e-05	0.0104808	0.0468729	0.000113565	1.05313e-05	-0.000356594	-0.000236677	-0.000114357	-0.0327102	-6.47398e-06
NKX1-2	0.224329	0.0608008	0.0439203	0.329371	0.00743726	0.0077495	0.0144039	0.0599712	-0.0404713	-0.000366898	-0.108874	-0.0334624	-0.243069	-0.148076	0.0677773
NKX2-1	0.0971272	0.0380655	-0.233101	0.298484	0.0835372	0.0914406	-0.182649	-0.0380984	-0.00088539	-0.000668829	0.111369	-0.0196452	-0.178884	-0.114105	0.009456
NKX2-2	0.325941	0.120185	-0.328581	0.13701	0.0103422	0.0040782	0.226739	-0.123442	0.00415621	0.000126461	-0.100375	0.178831	-0.148521	-0.0558896	0.00240534
NKX2-3	0.180095	0.0577932	-0.000845756	0.207115	-0.153185	-0.00995221	-0.00227698	-0.345926	-0.0567779	0.0024575	-0.0344692	-0.00406906	0.208343	-0.081826	-0.0371356
NKX2-4	0.529634	-0.24854	-0.292431	0.277861	0.0229301	0.299947	0.00256334	0.0693064	0.0109959	0.00415419	-0.0242757	-0.210502	0.0335331	-0.062079	-0.00112962
NKX2-5	0.0137929	-0.00691817	0.262946	0.112645	-0.152438	0.116668	-0.0103468	-0.223076	-0.0178818	-0.00284557	0.108487	0.0496001	-0.0352629	-0.0561349	0.00302269
NKX2-6	0.260864	-0.0968305	-0.251714	0.208556	-0.0109842	0.109455	0.0676896	-0.216208	-0.0505021	-0.0197108	-0.00802423	-0.15501	0.0612115	-0.0280995	0.000204061
NKX2-8	-0.0627034	0.0291963	-0.145815	0.265727	0.00541634	0.0450449	-0.156056	-0.0720085	-0.100035	-0.00137044	0.054666	-0.00199639	-0.0161321	-0.272715	0.00385953
NKX3-1	0.00369562	0.0025174	0.0986128	0.256308	-0.0061462	0.0201602	-0.000650593	0.033715	0.026507	-0.00259446	-0.000804828	0.229198	-0.0514087	-0.0774542	-0.0796332
NKX3-2	0.309003	0.0461665	-0.202693	0.283854	-0.0233671	0.00229687	0.117722	0.0987744	-0.0165374	0.000721827	-0.0204132	0.200632	-0.0303452	-0.126712	-0.00901146
NKX6-1	0.119979	0.00266441	-0.320556	0.290565	-0.0101835	0.266321	0.00423623	0.148517	-0.0181159	-0.00239471	0.0767032	-0.0619368	-0.138172	-0.116284	0.00574258
NKX6-2	0.43087	-0.22128	-0.315104	0.348657	0.0481851	0.0994681	-0.128062	0.0960016	-0.0203057	-0.0140493	0.00654567	-0.223928	0.224136	-0.00208501	0.000922646
NKX6-3	-0.00177768	0.205613	-0.00218469	-0.10471	0.0472806	0.084488	-0.115795	-0.343181	-0.00926354	0.00146953	-0.114108	-0.0888861	0.000465411	0.075904	-0.00105295
NLE1	0.0225747	0.00687594	-0.0143976	-0.061305	-0.0301482	-0.000842371	-0.0033998	0.00795816	0.0125151	-4.37957e-06	0.000124294	-0.000170589	0.00231701	-0.0502196	-1.66963e-05
NLGN1	0.475356	0.215486	-0.179719	0.224322	0.0307387	-0.0182243	-0.06509	-0.0330453	-0.0389104	0.00193025	-0.00385682	-0.0936576	0.166974	-0.225632	-0.00218725
NLGN2	-0.106715	-0.112675	0.113379	-0.00313558	0.0431822	0.0467205	-0.0891968	-0.0627351	-0.0664003	0.0564658	-0.120081	-0.0347705	0.111568	0.106634	-0.0443185
NLK	0.0225892	0.0811256	0.0229666	-0.0710377	-0.00399455	0.0105876	-0.0142444	0.111013	0.0460223	7.15034e-05	0.00681591	0.0143132	-0.0436283	-0.0252474	0.000519158
NLN	0.0416169	0.0111766	0.0274735	-0.0358798	-1.08282e-05	-0.00146748	-0.00410263	0.0650463	0.0003571	-0.00139169	0.0146257	0.000902764	0.000636145	-0.0133974	0.0244697
NLRC3	-0.0430644	0.152929	0.382862	-0.0205021	0.0294308	0.0311407	-0.000768728	-0.349696	-0.0691958	-0.0212591	0.122023	-0.252032	0.0732984	-0.222324	0.00259374
NLRC5	-0.0181974	0.112863	0.16302	-0.0550664	0.0381025	-0.00327627	-0.0183961	0.0206705	-0.0409967	-0.0466546	0.0470638	0.00570514	0.0131954	0.0521124	0.0940345
NLRP14	0.125673	0.0891099	-0.131878	0.209706	0.0273939	-0.157616	0.031306	-0.0815407	-0.10378	0.00183948	0.0813299	0.00594116	0.455468	0.0377158	-0.0868468
NLRP4	0.096301	-0.0763298	-0.317351	-0.0925267	-0.00588944	-0.133071	-0.038749	-0.10275	0.137746	0.00133179	0.0166208	-0.122628	-0.0264964	0.00736229	0.00181422
NLRP6	-0.0652063	-0.199972	0.242226	0.0233676	-0.206536	-0.0189961	-0.100167	-0.26223	0.0408572	-0.00113119	0.114927	-0.00798334	0.276758	-0.189869	0.00166198
NLRP7	0.209539	-0.38957	0.517679	-0.0489893	-0.0406053	-0.18345	-0.0117638	-0.200094	-0.123397	-0.00356082	0.156366	-0.352759	0.152191	-0.205141	0.00877757
NLRX1	-0.348703	0.292564	0.140048	-0.041623	0.0102377	-0.0939641	-0.224377	0.0817895	0.00484251	0.0179337	0.0491573	-0.0848742	-0.020079	0.117163	0.00979798
NMB	-0.156834	-0.0897589	0.37424	0.0522785	0.0167529	-0.0779861	-0.0184655	0.144063	0.00534596	0.00217602	-0.0110036	-0.045015	0.00427496	0.124702	0.0627881
NMBR	0.33975	-0.137902	-0.482696	0.162697	0.0845344	-0.0297251	-0.19409	-0.134836	-0.00283288	0.00275699	-0.0884827	-0.0352323	0.141527	-0.0911383	-0.00842688
NMD3	0.0136608	-0.0207146	-0.000855853	-0.0444351	0.0114743	0.0285705	-0.000331989	0.0689997	0.000569396	-0.00327082	-0.0170842	-0.000261863	-0.00254862	-0.0145945	6.81649e-05
NME1	0.0204832	-0.000207101	0.00039582	-0.0733686	-0.0196359	0.00242154	0.0112614	0.0504637	-0.0306035	-0.000941945	0.00173707	2.99623e-05	0.00877597	0.000242952	0.00015174
NME1-NME2	0.0204832	-0.000207101	0.00039582	-0.0733686	-0.0196359	0.00242154	0.0112614	0.0504637	-0.0306035	-0.000941945	0.00173707	2.99623e-05	0.00877597	0.000242952	0.00015174
NME2	0.0590674	-0.188953	0.144398	0.0455272	-0.0608174	0.00517844	-0.104513	0.0836529	0.00456232	0.000893069	9.12666e-05	-0.00106409	0.000233401	0.198365	0.00695143
NME3	-0.0591879	-0.0134894	0.213916	-0.0228276	0.00499648	0.102874	-0.0201208	-0.000226729	-0.26644	-0.000857817	0.0116339	-0.0266229	-0.0181796	0.256147	0.0328095
NME4	0.662637	-0.0153528	0.407744	0.121935	-0.0167433	0.151563	0.0423585	0.131188	0.000138532	0.00334325	0.0733929	-0.0149617	0.0373907	0.313116	-0.000478479
NME6	-0.0830524	-0.0318085	-7.60211e-05	-0.0517428	-0.0059295	3.71169e-05	-0.000409451	0.0458788	-3.7669e-05	0.00055457	8.58579e-05	-3.05607e-05	0.00106391	-0.0096364	-9.59365e-06
NMI	-0.296456	0.351123	-0.00226323	-0.0792507	0.213959	-0.125887	0.00684079	0.111857	0.0748179	0.00638056	0.0704999	-0.0121798	-0.00252988	-0.0172856	-0.00390824
NMNAT1	0.000151633	-0.00102116	-0.0181661	-0.0450029	0.0125163	0.000170928	0.0046	0.0689615	0.000206672	-6.30492e-06	9.3729e-05	-2.10187e-05	0.000236096	-0.0381817	-1.56204e-05
NMNAT2	0.344184	0.0782945	-0.241641	0.219125	0.0186712	-0.0151777	-0.0273944	-0.0974075	-0.00759189	-0.00253846	-0.00558196	0.127186	-0.00187001	-0.031148	0.00658324
NMNAT3	-0.159246	0.248393	-0.134299	0.06593	0.145441	0.00365107	-0.00536697	-0.128898	-0.0500911	0.0225629	0.0983876	-0.105901	0.0814626	0.0795257	-0.0011236
NMRAL1	-0.193526	0.0247709	0.00631421	0.0151727	0.213606	-0.0209554	0.016926	0.132575	0.0115073	0.0076106	0.0141882	-0.00191591	-0.0785833	0.309212	-0.0109389
NMT1	0.000498738	-0.000215902	-0.000599683	-0.0727889	-0.00160447	-0.000266945	-0.0105113	0.0723886	-0.000198427	0.0011358	0.000495702	-5.16308e-05	0.0156761	-0.0492294	3.0765e-06
NMT2	0.00220686	-0.0298984	0.0247057	-0.125487	0.000275314	0.00449051	0.06042	0.162184	0.0203505	-0.000865527	-0.000712124	0.030264	-0.000516551	-0.0922849	0.000641591
NMU	-0.222136	-0.0172543	0.197113	0.294067	-0.0551361	-0.0390821	0.146518	0.0366461	0.0918679	-0.000822107	-0.0308727	0.312993	0.00547421	-0.0253492	0.0720359
NMUR1	-0.112476	0.130804	-0.00779749	0.195734	-0.00050751	0.0103231	-0.230197	-0.119593	-0.194454	-0.0254534	-0.0159841	-0.0146552	0.0207166	0.152771	-0.0691171
NNAT	0.0346461	-0.135352	0.10746	-0.0616887	0.0275137	-0.0498137	-0.0606015	0.0436992	0.00275554	0.000877188	-0.0236049	-0.00126743	-0.042177	0.0032243	0.000425888
NNT	0.141871	-0.0122196	0.113412	-0.0582458	-0.00158254	-0.0187314	-0.00696592	0.043178	0.0122047	0.00780102	0.0731373	-0.167619	0.0279056	-0.033827	-0.002731
NOB1	-0.0414002	0.0240044	-7.44202e-05	-0.0974459	-0.0318272	0.0204731	-0.0664258	0.0959753	0.000394969	-0.000168825	-0.00886784	0.0242531	-0.0125922	-0.0491024	-7.60662e-05
NOC2L	-0.0041507	-0.0186608	-0.125588	0.0459249	0.0982532	0.123102	-0.0172683	0.0414023	0.107622	0.00649016	0.0533414	-0.158089	-0.0954712	0.143873	-0.00382865
NOC3L	-0.0028851	0.00129743	-0.0786267	-0.0312948	-0.0104116	-0.0146574	0.0431731	0.0638302	-0.00373343	-0.0107184	0.00153162	-0.00375694	-0.0312086	0.0239532	-8.22406e-05
NOC4L	-0.0270029	-0.0208166	-0.0171703	-0.0198937	0.000591811	-0.000820663	0.006535	0.0242575	-0.0427073	-0.00998524	-0.0333687	-0.0509957	0.0141116	0.0656855	-0.000250018
NOD1	-0.035449	0.0949295	0.00362907	-0.0265723	0.0512582	-0.049861	0.0753431	0.0783224	0.00208765	0.000928068	0.0231264	0.000915705	-7.04837e-05	0.0606165	0.000301864
NODAL	-0.207917	0.133368	0.146404	0.076111	0.037489	-0.00400031	0.00279439	-0.245461	-0.0801888	0.0715289	0.0167022	-0.1885	-0.00366885	-0.0749928	-0.000934168
NOG	0.123999	0.117103	-0.160522	0.112509	0.000860945	0.000855506	0.0443562	0.195241	0.0083654	0.00110693	0.033676	0.0632193	-0.204942	-0.141895	0.0624376
NOL10	0.006287	-0.0426014	-0.163119	0.0880852	-0.00369807	-0.0127461	-0.0408131	0.0943909	-0.115481	0.00165438	0.0217703	0.00856594	0.30645	0.374391	-0.0450409
NOL11	-1.95022e-05	-0.000118906	-0.000957458	-0.068528	-0.016096	0.000116714	0.000115374	0.0516597	-0.00362047	9.82261e-05	-1.24364e-05	7.96599e-05	-3.21862e-05	-0.0340214	-6.1651e-06
NOL12	-0.045549	0.0287763	0.0448655	-0.0483762	0.000974712	-0.0085988	0.0164626	0.0341433	-0.00340436	-0.000187791	-0.081466	-0.151949	-0.00260154	0.122216	-0.0106875
NOL3	-0.121429	0.00113781	0.148194	0.0471287	-0.0200235	-0.113953	0.0672239	0.130304	-0.00809578	0.000879347	0.0776935	-0.0578853	-0.00216876	0.0384675	0.0899219
NOL4	0.564594	-0.250206	-0.439736	0.210764	0.00300966	-0.196025	-0.135883	-0.170819	-0.0782336	-0.000703038	0.0845238	-0.0302194	0.131221	-0.15745	0.00198405
NOL7	-0.0178016	-0.0114583	0.00606151	-0.0453655	0.0162448	0.022859	-0.0288992	0.0351291	-0.00978481	1.76451e-05	0.0194355	0.00751069	1.04927e-05	-0.0162179	9.1752e-06
NOL8	0.00189254	-0.0116975	0.003511	-0.0846506	-0.00014282	-0.00166986	2.15439e-05	0.113324	0.0214766	0.00107943	-0.000154354	0.000937978	-0.00472448	-0.0741959	-2.3671e-05
NOL9	0.0283597	0.00610572	0.119186	-0.0940756	0.00473379	-0.0108656	-0.0110759	-0.00621988	0.039488	-0.00722141	-0.0867999	0.00364354	-0.00597261	0.0711963	0.000317852
NOLC1	-0.0470668	0.191306	0.0579359	-0.0897345	-0.000861185	0.0497718	-0.0892038	0.056825	-0.00116676	-0.0014499	-0.021355	0.0706142	0.0082758	0.0368728	0.000225742
NOM1	-0.0468347	0.0450501	-0.00991443	-0.0613695	0.00421988	0.0619576	0.00203517	0.0446635	0.000682094	0.0248301	0.030801	0.0761564	-0.0328267	0.106205	-0.0238656
NOMO1	0.0185426	0.0628184	-0.032896	-0.0645504	-0.00611913	0.000173719	-0.00144327	-0.0140498	0.049318	0.00695894	0.000661114	-0.0500992	-0.0566602	0.00157179	-4.47627e-05
NOMO2	-0.0090476	-0.00151212	-0.000237733	-0.103041	0.000751543	-0.000588283	-0.00190766	0.0437458	0.00213911	-8.29057e-06	8.46285e-05	0.0143827	0.000715326	-0.0242426	7.74104e-07
NOMO3	0.0453426	0.0890794	0.00185282	-0.0587689	-0.00116558	-0.00553399	0.00124614	-0.0212629	0.0396636	0.000397938	0.0117275	-0.0969195	-0.0773645	-0.0353351	0.00164696
NOP14	0.0459675	0.0262581	0.0811877	-0.0260871	0.0274489	0.00111455	0.0061986	0.0426719	0.000309618	-0.000259243	-0.001436	-0.0350356	-0.00267235	0.000845411	-0.000106286
NOP16	0.0053211	-8.87644e-06	-0.0327019	-0.0579529	7.14267e-05	0.000208486	-0.00556172	0.0596277	-0.0245135	2.15014e-06	-0.00102007	-0.0247986	0.0169725	0.000671699	-3.44664e-05
NOP2	-0.000326199	0.0234769	0.00786577	-0.0852895	0.0128714	0.029353	-0.00953155	0.0494826	-0.00494016	-6.5128e-05	-0.000359495	-0.000240684	-0.00102997	-0.0154631	-4.55914e-05
NOP56	8.0841e-05	0.000500359	0.000281948	-0.0871663	0.0152963	0.00225662	-0.00257979	0.0489794	1.19222e-05	0.00626179	-7.77542e-05	0.00165953	-0.000524948	-0.0475698	-1.80797e-05
NOP58	0.00774359	5.31388e-05	-5.00448e-05	-0.107567	-0.000152054	-3.96358e-05	-0.000380174	0.0916578	0.000179461	-6.35872e-05	-0.000783451	-0.00355038	-7.27975e-05	-0.062488	-4.59829e-06
NOS1	0.307171	0.0757893	-0.515925	0.109881	0.0229056	-0.0041593	0.0732106	-0.359709	-0.0127479	-0.00313803	-0.106115	-0.237743	0.063784	-0.0606206	-0.000709482
NOS1AP	0.00286358	0.0292094	-0.00536333	-0.0152158	-6.39378e-05	0.000320351	0.0011604	0.0501437	-0.00444782	-0.000529644	-0.00208651	0.0007202	0.000357806	0.0251091	5.45116e-05
NOSIP	-0.167429	-0.0610241	0.000825167	-0.0904248	-0.00856457	-0.0585716	-0.0304424	0.054045	0.0326659	0.000120149	0.00516101	-0.045838	-0.0859976	-0.0109721	0.0010887
NOTCH1	-0.0540217	0.0202592	0.148803	-0.0394729	0.0451832	-0.0173122	0.0462667	0.0331364	-0.038403	-0.0250331	-0.00136494	0.0588947	-0.061367	-0.0104115	0.00385757
NOTCH2	-0.0315416	0.042005	-0.0402956	-0.0519273	0.0294058	0.000161895	-0.00473286	0.00231876	-0.0091235	0.000238546	-0.0237768	0.000389849	0.00150528	0.0534075	-0.000542029
NOTCH2NL	-0.00137487	0.00222914	-2.96987e-05	-0.029046	-0.0151386	0.0104352	-0.000296736	0.0195807	-0.0223174	2.44556e-05	-0.014496	0.0156325	-0.00181758	0.00742963	-6.44141e-05
NOTCH3	-0.236673	-0.244616	0.0793812	0.159224	-0.00280272	0.0444566	0.18242	0.0958597	0.0133013	-0.00164851	-0.06145	0.159356	-0.297298	0.0627188	0.00590394
NOTO	-0.112689	0.00156053	0.0914319	0.216635	-0.145624	-0.112129	0.00973862	-0.131553	-0.0142565	0.0120144	0.0428382	-0.0800031	-0.20801	-0.135812	-0.00209747
NOTUM	-0.0976581	-0.0967126	0.402254	0.267002	0.101095	0.0445964	0.143512	-0.091012	0.00299046	-0.0018873	0.10101	-0.148974	0.0494046	-0.0744597	0.0040788
NOV	-0.112339	0.00943911	0.11017	0.0976842	0.00558735	-0.00831311	0.122457	0.00390753	0.00467168	-0.00161012	0.117471	-0.104138	0.0700856	-0.211461	0.0541772
NOVA1	0.613378	0.0108166	-0.403085	0.290283	-0.00742436	-0.178071	-0.0137613	-0.00191203	-0.145617	8.02723e-05	0.00474946	0.235909	0.0150608	-0.252332	-0.000121674
NOX4	0.350091	0.130024	-0.136543	0.0732824	-0.142734	0.0215779	0.0823233	-0.298211	0.0872977	-0.00227108	0.0104238	0.370663	0.270545	-0.0989214	0.0160473
NOX5	-0.00676747	0.0681969	-0.17526	-0.0807595	0.00871969	-0.000458004	-0.0254276	-0.199772	0.0349661	0.0378808	0.007942	-0.000249095	-0.0268811	0.0763286	0.00524361
NOXA1	-0.00580739	-0.0152674	-0.0131252	-0.0545572	-0.0248042	-0.0177548	-0.0134909	0.0781276	1.244e-05	-0.000137639	4.85247e-05	-0.00134047	-0.000637595	-0.0301466	1.44755e-05
NOXO1	-0.186345	0.0356607	0.677002	0.048617	0.165673	0.122321	-0.00124366	-0.182832	-0.0916194	0.000378818	-0.0653235	-0.418067	0.14652	0.119974	-0.00368046
NPAS1	0.146618	0.00252419	-0.0731063	0.242002	0.00461327	0.0430191	0.0800395	0.0450417	-0.0033772	-0.0102007	-0.0975245	-7.78795e-05	0.00300225	-0.00971924	0.0110334
NPAS2	-0.143519	0.170564	-0.000209148	0.0694463	-0.048475	0.0129216	0.0824059	0.0239426	-0.0865448	0.00139459	0.105891	-0.115816	0.135201	-0.00470158	0.117114
NPAS3	0.141746	0.00809965	0.106385	0.30354	-0.163276	0.0168857	0.112562	0.0623688	-0.000229245	0.00602263	-0.0241323	0.177336	0.0649018	-0.0260543	0.00282644
NPAS4	0.42903	-0.289756	-0.349359	0.144054	-0.0506381	0.0262468	-0.246396	-0.0294107	-0.00189566	0.00805823	-0.00278496	-0.121248	0.0922484	-0.0238889	0.000833631
NPAT	-0.000852751	0.00275495	0.00209311	-0.066289	0.00259143	-5.16845e-05	-0.000145824	0.0473827	-4.42112e-05	-0.00449305	0.000104079	0.00160274	3.92779e-05	-0.0358664	-3.42286e-05
NPB	-0.165023	-0.247777	0.679601	0.218485	0.0991909	0.00674756	-0.099965	-0.0234656	-0.129814	-0.0038363	-0.0248493	-0.269254	0.0107803	0.129232	0.00129807
NPBWR1	0.351913	-0.202531	-0.24419	0.356932	0.0404819	0.179311	-0.00521447	-0.0403191	0.0411108	0.000951058	-0.00800148	-0.210268	-0.0671265	-0.126499	-0.002471
NPBWR2	-0.132159	0.13427	-0.125154	-0.0565262	0.174223	-0.0238661	0.145175	-0.460486	-0.0788815	-0.00697785	0.00921503	-0.21363	-0.037505	-0.0242891	-0.0548379
NPC1	0.0179041	-0.0387555	-0.036496	-0.0173994	-0.00935484	0.0199137	-0.0162088	-0.00293148	-0.0193483	0.000171356	0.00235844	-0.00240872	0.0419805	0.0481334	-0.00027602
NPC2	-0.0155673	-0.00210504	0.000301934	-0.0827353	0.0113912	5.41334e-05	-0.000624366	0.0458569	0.000302154	-0.0013597	0.0147278	0.0126354	-0.000669968	-0.0364428	-1.08481e-05
NPDC1	-0.0140107	-0.039197	-0.0111567	0.0188258	0.000691693	0.0291314	0.0297324	0.033281	0.0136273	-0.00263145	-0.0141726	-0.0527495	0.00173901	-0.0511856	0.000253341
NPEPL1	-0.0832	0.122406	0.0921453	-0.0297304	0.0100922	0.0488689	-0.0563054	0.117795	-0.0323207	0.000303858	-0.00914133	-0.0198224	0.000315143	0.203266	0.00246743
NPEPPS	-0.0707899	0.0664304	2.08508e-05	-0.115903	-0.00558728	0.0578929	0.0997751	0.22343	-0.0019837	0.00691924	0.0212606	-0.0998314	-0.000473181	0.170581	-0.0408387
NPFFR2	0.234367	-0.0120198	-0.362788	0.0501765	-0.102833	0.00793852	-0.0211581	-0.188775	0.0631096	0.00181363	-0.0169177	0.327053	0.0997866	0.0158582	0.000709852
NPHP1	-0.0422848	0.0200863	-0.000500834	-0.0293239	-0.0164359	0.013774	0.00333177	0.0823481	-0.0269846	-0.000915757	0.0209432	0.000303682	-0.0442646	-0.0444998	4.49082e-05
NPHP3	-0.0218651	0.0338121	-0.0309828	-0.0681769	-0.0171256	0.00143711	0.0397945	0.0887927	-0.00046116	0.00100297	0.000937041	0.00329624	0.000280515	-0.0505023	-7.02725e-05
NPHP4	0.0217123	-0.000422917	0.0425206	-0.000871865	0.00342685	0.0152678	0.00216367	0.0515297	0.000687217	-0.000630977	0.00121848	-0.0350019	-0.0130837	0.023373	-5.80582e-05
NPHS1	0.0741805	0.255636	0.206548	0.0421178	0.0113802	0.159563	0.0977521	-0.224767	-0.00242301	-0.00966271	-0.113833	-0.225872	-0.0682443	-0.286864	-0.00255724
NPHS2	0.10973	-0.00295139	-0.196072	0.161477	0.00212262	0.012726	0.155348	-0.349765	0.00719347	0.000381516	0.00283849	-0.12791	0.26227	-0.0366335	0.00297744
NPL	0.0709473	0.0566169	-0.00356298	-0.117273	0.0036987	-0.0051603	0.00453796	-0.0906215	-0.0198015	0.0322776	0.00100891	0.236455	0.0227297	0.0199016	-0.000298139
NPLOC4	0.00216389	-0.000294738	-0.00470441	-0.0322559	-5.77431e-05	0.00764151	-0.0208456	0.11882	-0.0031374	0.00371301	0.000755497	0.00458143	-0.0277125	-0.0626392	-0.000207185
NPM1	-0.0963507	0.0424329	-0.059902	-0.0189229	-0.0412164	0.0725621	0.00106019	0.133626	-0.0612706	-5.66565e-06	-0.010229	-0.00101678	0.0387946	0.0931469	-0.000279889
NPM2	-0.352575	0.028857	0.569218	0.280033	0.182878	-0.148078	0.0246414	-0.221463	-0.0121164	0.043271	0.165842	-0.0139287	0.108003	0.0168989	-0.0083642
NPM3	-0.00119434	0.00794988	-0.0021454	-0.0754652	-0.0122459	0.0637561	-0.00190534	0.0815499	0.00603581	-0.00332523	0.00622976	-8.45351e-05	0.0482856	0.0154747	4.70032e-06
NPNT	-0.282423	-0.208299	0.00483797	0.285118	0.0270917	-0.0150647	0.0681176	0.0715314	0.004427	-0.00824687	0.0198237	-0.00250072	-0.0942118	-0.120942	1.45235e-05
NPPB	-0.0195887	0.289534	-0.315619	0.119303	0.0483748	0.115476	0.269022	-0.0594502	-0.020548	-0.0529541	-0.26843	0.128748	0.0555847	-0.101269	-0.0399531
NPPC	0.128013	-0.00208277	0.237693	0.283769	0.0162069	-0.0714252	0.000512511	-0.0327203	0.00303684	-0.0354073	-0.156215	0.135267	0.00279297	-0.175351	-0.00404799
NPR1	-0.0480438	-0.0169055	0.276151	0.244344	0.0143551	-0.0614587	0.161618	-0.0445988	-0.0054785	0.000132012	0.143673	0.00221766	-0.130969	-0.0875371	0.00984228
NPR2	0.152416	0.238814	0.0611464	0.00780053	-0.0350195	-0.0916266	0.113317	-0.00893367	0.0286307	0.0451219	-0.15205	-0.13647	-0.326637	0.149279	0.00157897
NPR3	0.124376	0.145974	-0.290129	0.422609	0.0242228	-0.000185517	0.0482406	0.114542	-0.0693088	-0.00445375	0.091066	0.0169362	-0.283829	-0.172016	-0.000405008
NPTN	-0.0939482	0.18162	0.0412222	-0.080386	-0.0451576	0.0420654	0.0626709	0.0542257	0.0356554	0.00288255	0.0736313	-0.105205	-0.0443775	0.0257308	-0.00179227
NPTX1	0.355378	-0.0522539	-0.378184	0.428155	0.0571802	-0.0925082	-0.0232695	0.0971014	-0.0118204	-0.00513624	-0.139843	-0.0216208	-0.215193	-0.0542259	0.00312095
NPTX2	0.507143	-0.107774	-0.506318	0.281989	0.113249	0.0680785	-0.118484	-0.00545339	-0.0115531	0.00633023	-0.0407955	-0.155932	0.249104	0.052884	-5.63124e-05
NPTXR	-0.0706446	0.00179256	0.0479686	0.0296944	-0.0262576	-0.000579234	0.0113162	0.0498637	0.00330487	-0.00298364	-0.00252829	0.0648157	-0.020114	0.0553051	0.116135
NPW	-0.130334	-0.0480269	0.541534	0.152854	0.205496	-0.00461226	-0.0591557	-0.185857	0.0499972	0.00011131	0.00720827	-0.150979	0.00881208	-0.0718247	0.000200648
NPY	0.248489	-0.0594905	-0.390471	0.29511	0.00203177	0.0539464	0.118001	-0.164505	0.095021	0.00570908	-0.0515304	-0.144722	-0.0328429	-0.0458399	-0.00516373
NPY1R	0.152327	-0.0247822	-0.306616	0.220597	0.0219322	-0.0062586	0.0140383	0.0140793	-0.185207	-0.000374039	-0.0492167	0.0146925	-0.01448	-0.125042	0.00362326
NPY2R	0.287123	0.0190346	-0.352828	0.0795477	0.0763325	-0.126353	0.011213	-0.229965	0.0187729	0.00273054	-0.0563047	0.126118	0.0982414	-0.103218	-0.000956185
NPY5R	0.29716	-0.062389	-0.377603	0.218053	0.0230017	0.035508	0.0283406	-0.220534	-0.122434	-0.00219497	-0.126907	0.0709588	0.0316648	-0.0946823	0.000577996
NQO1	-0.0348266	0.0431468	0.13056	-0.0301264	0.019217	-0.0414008	0.0649912	0.091763	-0.00587345	0.00167765	0.0771923	-0.145959	-0.0647994	-0.0328398	0.00821327
NQO2	0.00236898	0.0925001	0.00251497	0.00748526	0.00369986	0.00217584	0.0482473	0.0650412	-0.0365947	0.00377563	0.0304591	-0.000664256	0.0303722	0.008497	-0.004346
NR1D1	-0.0408001	0.0376278	0.0322977	-0.0783846	-0.00213787	-0.00029771	-0.000121482	0.0318624	0.000204931	0.000305983	0.0371222	-0.00202609	0.00305375	-0.0212832	0.000316803
NR1D2	-0.0118731	0.0480626	0.0527775	-0.0759793	-0.0102549	0.0023991	0.00206043	0.0809431	0.000613445	-0.00018845	-0.0320284	0.0389207	-0.00986596	-0.0210925	-4.41214e-05
NR1H2	-0.0244509	-0.00157719	-0.0808624	-0.0333992	0.0276874	0.0197746	-0.00207039	0.120075	0.000545934	-4.11254e-06	-0.029654	-0.000949643	-0.000211729	0.00189901	-3.03646e-05
NR1H3	-0.00503413	-0.00445095	-5.74073e-05	-0.0499637	0.000377777	-0.00980953	-0.000851778	0.0587539	0.000501798	-0.0287846	0.0206296	-0.0497911	-0.0035806	-0.0450192	-0.000319671
NR2C1	-0.0364285	-0.000371655	-0.000387967	-0.0293955	-0.00711929	0.0205454	-0.0501378	0.0792249	0.00471549	-0.000611382	-2.64797e-05	0.0293715	0.0011064	0.00863419	0.000697909
NR2C2	9.12633e-05	0.0109392	-0.000135243	-0.0769735	-0.0129638	-0.00733323	0.0250962	0.122056	0.000363652	0.000330115	0.000474166	-0.0100677	-0.00732616	-0.0335428	-1.28197e-05
NR2C2AP	-0.033174	-0.00394253	0.000199514	-0.0641082	0.0310932	0.00720439	-0.0211528	0.0528672	-0.0015385	0.00360256	0.00225517	0.0211899	0.00027601	-0.0300432	-0.000264489
NR2E1	0.343782	0.0367957	-0.0393241	0.206871	-0.0154201	0.0750859	-0.00275669	-0.0949898	0.00570749	0.00528696	-0.0148536	-0.032234	-0.00313945	-0.233503	0.00291474
NR2E3	-0.252268	-0.120741	0.185997	-0.0474682	0.0763709	0.0896359	0.0183388	-0.178813	-0.0606698	-0.00388779	0.12721	-0.0386448	0.163795	0.0827798	0.000153596
NR2F1	0.0281145	0.037367	0.0105808	-0.0312813	-4.22727e-05	0.00865745	0.00666655	0.113866	0.000540829	-0.0337079	0.125921	-0.00644414	0.00224582	-0.115104	0.00196888
NR2F2	-0.0973448	0.0809152	-0.0257229	-0.0268626	-0.0259855	0.0164281	0.047651	0.114727	-0.0982013	-0.00156868	0.0722615	0.0322331	0.0775901	-0.0090998	0.00684476
NR2F6	-0.226971	-0.111562	0.128269	-0.049175	-0.156344	-0.0860331	-0.0108895	0.0611118	0.00470313	0.00105164	-0.154614	0.0194047	0.0793712	0.0274219	-0.00241245
NR3C1	0.12249	0.205633	0.00177886	-0.0178675	-0.00181581	-0.0170937	-0.127861	0.108651	0.0476873	0.00143011	9.25877e-05	-0.0010372	-0.238227	-0.116346	0.111355
NR3C2	-0.0670909	-0.0464804	0.0382571	0.0750093	0.00479813	-0.0151583	0.0553889	0.00139901	0.048097	-0.00169539	0.0497798	0.0991479	0.135766	-0.0141583	0.00155751
NR4A1	-0.206464	0.00248798	0.188112	0.0288769	0.102227	-0.029094	-0.101071	0.0352373	-0.0226559	-0.00455712	-0.0154298	-0.116166	-0.0409181	0.0824288	0.000712044
NR4A2	-0.0201889	-0.00027737	-0.0476486	-0.0340729	0.000564286	-9.49027e-05	0.0633094	0.0670533	-0.00130926	0.000371205	0.0748649	-0.0238589	-0.000125226	-0.0347482	-0.000556105
NR4A3	-0.0509917	0.00412041	0.199001	0.0313156	-0.0220196	0.0262366	0.0586247	0.0618515	0.00402358	0.000665689	-0.0868887	-0.0581018	-0.0377039	-0.0376534	-2.13451e-05
NR5A1	0.0139843	0.00633982	0.0120943	0.0596146	0.000996996	0.00398436	0.00404171	-0.191857	-0.0307938	0.000687855	-0.0290622	-0.0152691	-0.00127073	-0.0325338	-0.0111357
NR6A1	-0.0414353	0.00148009	-0.0601498	-0.0875963	0.000677911	-0.0333272	-0.00409253	0.078752	-0.0158557	0.000965685	0.0272614	0.000750521	-0.000769969	-0.0352539	-0.00129833
NRARP	-0.18995	-0.116707	0.122144	0.0764903	0.0495531	0.142274	0.0995899	0.101189	0.00655716	-0.0165462	-0.0347003	0.0629	-0.000225137	0.00650144	0.000692342
NRBF2	-0.0655845	-0.0249996	-0.0915656	-0.0481831	-0.0623255	0.000230321	-0.0559081	0.0618117	0.0719912	6.70816e-06	-0.000965873	-0.00022665	0.0312404	0.0466873	-2.11033e-05
NRBP1	0.0373085	0.000698356	-0.0252929	-0.0469468	-0.00457338	-0.00168269	-0.000659539	0.0813792	0.00390299	2.74033e-05	-0.0153606	0.000383047	0.0225586	-0.0217423	-0.000153197
NRBP2	0.00121847	-0.0209912	0.00422492	-0.0173242	0.0005781	0.0387079	2.31131e-05	0.0208742	0.000661115	-0.000316173	-0.0363432	-0.0296856	-0.027198	0.0554239	-6.06872e-05
NRCAM	0.191369	0.0753706	-0.137986	0.193508	0.0429182	-0.0137339	-0.0347603	0.0789019	0.00171485	-0.00301234	-0.201122	0.143103	-0.124199	-0.0929879	0.00135713
NRD1	0.0139475	-0.00688063	-0.0104449	-0.0567881	-0.000760685	4.981e-05	0.000830985	0.0686759	0.00528448	0.00127531	0.000340024	-4.80313e-05	-0.00140947	-0.0421003	-0.000517686
NRF1	0.0151059	0.000322857	0.000796903	-0.0271945	0.0151092	-0.000683027	0.00800246	0.0707091	-0.0224541	0.000654787	-0.0203757	-0.0322727	7.03719e-06	0.0215702	7.17958e-06
NRG1	0.401802	0.140655	-0.431605	0.310521	0.00151765	0.107963	-0.243741	-0.0162315	-0.0198334	-0.00103569	-0.00131916	-0.00697004	-0.226591	-0.321359	0.00842999
NRG2	0.250123	0.120758	-0.138625	0.161545	-0.00229236	-0.00399636	-0.112793	0.120714	-0.0626722	-0.0111003	-0.0119845	0.0844474	-0.151675	-0.0142483	0.041678
NRG3	0.305643	0.0578774	-0.337279	0.210387	0.00491402	-0.0760976	0.0137371	-0.114992	-0.00164375	-0.000573144	-0.0280662	0.0156097	0.15603	-0.13332	0.0012815
NRGN	-0.0716538	0.00276783	0.00187033	-0.0145314	0.00723644	-0.00842916	-0.060518	-0.0251654	-0.0403087	0.00210467	-0.00383295	0.0293751	-0.00177885	0.0032071	-0.000609167
NRIP1	-0.0891107	0.0796597	-0.00203987	-0.0119893	-0.0771739	-0.0677162	0.017807	0.101652	-0.00160398	0.000690803	0.000894967	-0.00991392	0.0799136	-0.0904181	-0.000356037
NRIP3	0.155549	-0.177967	0.0117573	0.284903	-0.00386186	0.101776	0.0226837	0.0120832	0.0522273	0.00104903	0.1361	0.123626	0.0849003	-0.0454532	0.00138619
NRL	0.1253	0.205641	0.249973	-0.120837	0.00570743	0.124697	0.0445513	-0.274703	0.00543899	0.0297235	0.0807604	-0.0559279	-0.00475325	-0.0824604	-0.0404254
NRM	0.00934381	-0.00937674	0.0498238	-0.0379163	-9.0808e-06	0.00327637	-0.000372012	0.198614	-0.00988669	0.00972539	0.000626264	0.000328763	0.000135366	-0.0954463	-0.000200143
NRN1	0.41789	-0.0983321	-0.0175928	0.110082	0.119258	0.0888625	0.0413654	-0.00616581	0.129049	-0.0032822	-0.136898	-0.204581	0.288438	-0.0672397	0.00730797
NRN1L	0.220241	-0.228566	0.0793973	-0.0248182	-0.0362113	0.0232948	0.0169739	0.0403379	-0.00606272	0.00092408	-0.000331342	0.138538	-0.0933747	-0.0134539	-0.0104982
NRP1	-0.0348962	0.0578802	0.00384177	0.0121784	-0.0294817	0.000737578	0.0606843	0.0246329	-0.0315451	0.000765837	0.0913199	0.048166	0.00153026	-0.0392277	0.197406
NRP2	6.19585e-05	0.0230272	0.100979	0.0207323	-0.000152324	-0.00403228	-0.0386842	0.0605304	-0.086368	0.000409592	-0.0706151	-0.00144782	0.0654515	-0.00927562	-0.00347896
NRSN1	0.166711	0.0223817	-0.424806	0.0165725	0.0121805	0.0278916	0.127183	-0.211854	0.0342297	-0.00396267	-0.0408387	-0.0902312	-0.0721754	-0.0691034	0.00157449
NRSN2	0.420075	0.0357246	0.280171	0.0682889	0.00663767	0.000756637	-0.18611	0.0719992	-0.00265217	0.000551971	-0.0408383	-0.0168387	-0.244338	0.227947	-0.00833048
NRTN	-0.102767	0.0678131	0.167199	-0.0464781	-0.146511	-0.0936745	-0.00152876	-0.185982	-0.10129	-0.000349337	0.104884	0.0714801	-0.192582	-0.0438714	-0.000313939
NRXN1	0.312896	0.0997862	-0.498309	0.130026	-0.0214881	0.130633	0.12368	-0.251046	0.00542438	-0.00151027	-0.135216	-0.00314856	0.029491	-0.121161	0.00119958
NRXN2	0.0721217	-0.000272	0.043803	0.0278089	0.0692784	-0.0379093	-0.0612362	-0.0424438	0.000321068	-0.000422659	-0.0407356	-0.106719	-0.000293623	-0.0728057	-0.000925253
NRXN3	0.175305	-0.0134207	-0.525731	0.245605	0.015777	-0.127983	0.0396173	-0.149606	-0.0233257	0.00017215	-0.0399059	0.191689	0.0180441	-0.243802	-0.00646423
NSA2	-0.00219739	0.0010577	-0.0570918	-0.0885994	-0.00520841	0.0105147	-7.07893e-05	0.0926943	0.0160425	0.000279845	0.00097216	-0.0420021	-0.0129302	0.0398157	-3.38688e-05
NSD1	-0.086314	0.00349342	0.316689	0.00624162	0.089374	-0.00573512	-0.0843609	-0.0164184	-0.0051361	0.0466276	-0.16211	0.00192693	-0.133244	0.286025	0.00387228
NSFL1C	-0.0596014	-0.151228	0.0623291	-0.0199125	-0.0495355	-0.0444989	0.143311	0.0521642	-0.000298598	0.0195007	0.0211177	-0.070782	0.100825	-0.00445826	-0.0398357
NSL1	0.0495142	0.0111495	0.0276324	-0.0486728	0.00267173	0.000352546	-0.0245027	0.054362	-0.018254	1.82825e-05	-0.0286954	0.00478366	-0.0149094	0.0156544	1.33614e-05
NSMAF	-0.00375857	0.0295174	-0.00351498	-0.0661235	-0.000769682	0.00255657	-0.00163145	0.0607944	0.0166009	-4.47569e-05	-0.00058303	-0.00605813	0.015707	-0.0450895	1.51594e-05
NSMCE1	-0.0155377	-0.0287724	-0.0513105	-0.0477688	-0.00261133	0.00119518	-0.0286269	0.107154	-0.0417282	-0.000589835	0.00164181	0.000326177	0.000530516	0.0054799	-0.000113575
NSMCE2	0.0188033	-0.0207963	-0.0320418	-0.0402781	-0.00726988	-1.9584e-05	5.03839e-05	0.0673354	-0.000454965	0.000926621	0.00112693	-0.0268519	0.00434924	-0.0454894	-0.00115195
NSMCE4A	-0.0789208	0.0469235	-0.000352286	-0.0449956	0.048832	-0.0061236	-0.0633073	0.0424016	0.00167675	-0.00143032	0.0344548	-0.00223529	0.0092906	0.00241438	5.11079e-05
NSUN2	-0.013544	-0.00043375	0.00187762	-0.106598	0.00760694	-0.000102885	-0.0149479	0.0551807	0.000305852	-3.27455e-05	0.000840063	0.0154399	-6.47397e-05	-0.0439692	-3.31024e-06
NSUN3	0.000278195	-0.000369805	0.00735664	-0.0643282	-6.66219e-05	-0.0020044	-0.00119449	0.0727571	5.96342e-06	2.97903e-05	0.000347011	-0.000334468	-9.24039e-05	-0.0370337	1.49444e-05
NSUN4	-0.0590727	0.0127615	0.00195705	-0.0208715	-0.0278524	0.0035428	-0.0419903	0.082621	0.0609744	0.00383449	0.0434913	0.00356678	-0.0061304	0.0409215	-0.000473005
NSUN5	-0.196099	-0.0252932	-0.159917	0.0339322	-0.0291493	0.0127937	-0.000206021	0.174723	0.00490644	0.00194647	-0.0131071	-0.0702623	-0.000187391	0.184395	-0.00190604
NSUN5B	0.089806	0.0847368	0.0278559	-0.020245	0.00217914	-0.00395726	-0.0278495	0.113681	-0.0213161	0.00268363	-0.0769604	-0.112528	0.0148054	0.0371414	6.40568e-06
NSUN5C	0.0872665	0.0388577	0.0316334	-0.0160017	0.00190642	-0.0246823	0.00864304	0.129848	-0.0383272	0.00908389	-0.0620356	-0.124489	0.0230547	-0.0165581	-0.00154218
NSUN6	0.0110838	-0.000370983	3.30852e-06	-0.0590644	-0.0134831	-0.000463359	0.00611569	0.0603823	-0.0156448	-0.00149621	5.17867e-05	0.00186685	0.00435721	-0.0480842	9.23659e-07
NSUN7	-0.391912	-0.114396	0.378604	0.247341	-0.117422	-0.21983	-0.140536	0.0628331	0.0919952	0.00174054	0.028817	0.156762	-0.0972093	0.0426136	0.00792741
NT5C	0.000702828	-0.0204421	0.0962624	-0.0252615	-0.00705104	0.00516935	-0.0288798	0.0619137	-0.0842841	0.0144865	0.0777841	-0.0906487	-0.0700001	0.10465	-0.00113894
NT5C1A	0.000746328	0.14743	0.359975	0.265395	-0.00351234	-0.00727537	0.12946	-0.163209	-0.0482413	-0.0153429	-0.00616608	0.19993	0.0602362	-0.0847099	-0.0230415
NT5C2	-0.0935465	0.037195	0.0456801	-0.0441596	-0.000958823	0.0321609	0.000387823	0.077559	-0.00893696	-0.0257917	0.034187	0.0602537	-0.000112066	0.0486999	0.000995683
NT5C3	0.000112512	0.00881951	-0.0330181	-0.0898748	0.0079018	-7.39661e-05	-1.89694e-05	0.0413726	0.000418256	9.73903e-05	-9.74073e-06	-7.85677e-05	-0.000187862	-0.0288353	-0.000338351
NT5C3L	0.0625768	0.0635775	0.0937371	0.0706253	-0.00111642	-0.0451648	-0.051048	0.026209	-0.0104458	-0.00256748	0.00619299	-0.0194325	-0.00200354	0.0470123	0.0219668
NT5DC1	-0.0498403	-0.000693917	-0.0113088	-0.0392057	0.000271173	0.0461393	-0.0532478	0.0540416	-0.0610403	-0.000566945	-0.00159897	0.00061252	0.000635983	0.0170066	-0.000194365
NT5DC2	0.0988519	-0.233812	0.172845	0.0375135	-0.0802009	0.00368675	0.0088771	0.0424739	0.0267192	0.00304905	0.00141048	-7.77723e-05	-0.169717	0.448514	0.0150691
NT5DC3	-0.152736	0.251673	-0.114767	-0.0290479	-0.0570079	-0.0600343	0.00978561	0.0678967	-0.0287692	0.00146421	-0.0152905	0.0110698	-0.00650856	0.163204	-0.00190785
NT5E	0.00375372	0.654143	0.144982	0.118487	0.00162322	0.00555413	0.0349604	0.00153766	0.00461544	0.00183053	0.109189	0.269914	0.352135	-0.0470956	0.0171501
NT5M	0.0467816	-0.00414835	-0.00273804	-0.0230687	-0.000649408	0.00540746	0.00434702	0.104199	0.00341095	0.0207331	0.0697706	-0.0013878	-0.0572841	0.0973555	-5.22185e-05
NTAN1	-0.00642702	-0.0335505	0.0274896	-0.080333	0.02746	-0.0247125	0.0162256	0.0611478	-0.00217619	-0.00136032	-0.0297047	0.00677397	-0.00224766	-0.0283905	-0.0260125
NTF3	0.21804	-0.00022818	-0.282508	0.0731133	-0.0703826	0.101198	0.0320786	-0.23068	-0.0850393	-0.0140275	-0.0892339	-0.0404346	-0.172354	0.00579435	0.000337837
NTHL1	-0.0113854	-0.0481151	-0.0133824	-0.0113259	0.00427704	-0.00700952	0.0451639	0.0696395	-0.000187984	-0.0106798	-0.000260472	-0.00304892	0.000348418	0.0793912	0.000150349
NTM	0.357685	0.00640094	-0.338323	0.0787091	-0.0177758	-0.112353	0.00226261	-0.149411	-0.0102937	0.00241806	0.0151336	0.0185211	0.00726827	-0.110226	-0.000889934
NTN1	0.0497602	0.00922949	-0.0722066	0.121276	0.0199124	0.000932274	0.0710697	0.0610192	0.129186	-0.00251612	-0.0736221	-0.0242703	-0.00625521	-0.0597371	-0.0014753
NTN3	-0.098947	-0.239894	0.709974	0.109038	-0.00309657	0.140471	0.0096556	-0.0580429	0.00282394	-0.0105018	-0.103169	-0.102018	-0.015411	0.0588453	-0.000276922
NTN4	-0.17263	0.0896467	0.158897	0.0848336	-0.176213	-0.00565447	0.012074	0.0871356	0.0819814	0.00151379	0.026761	0.204756	0.0477208	0.0565196	0.137423
NTN5	0.000548316	0.00363338	0.0994614	-0.00320832	0.000244191	-0.021766	-0.11676	-0.127446	0.00378769	0.0186601	-0.00657546	-0.00507439	-0.02989	0.00295214	-0.00738939
NTNG1	0.310172	0.3922	0.0730495	0.220254	0.0233859	0.0120307	0.0810406	-0.0726037	0.00536276	-2.95724e-05	-0.274239	0.0179497	-0.103849	-0.152119	-0.000484261
NTNG2	0.0820238	0.0198267	0.0610628	0.0945058	-0.00793002	0.00120967	0.17751	-0.0106334	-0.000382483	-0.03253	-0.127128	0.160326	-0.00141285	-0.0877982	0.00122869
NTRK1	-0.00175618	0.137028	0.0853437	0.107379	-0.00400644	0.00292303	0.0285169	-0.0358948	-0.00644007	0.00044642	0.00393375	0.0726961	-0.0976412	0.0356635	-0.00328611
NTRK2	0.0270877	0.00903775	-0.174295	0.286962	0.000430839	0.00945623	-0.00329359	0.0477709	-0.0214998	-0.00596763	-0.0535744	0.00830741	-0.18087	-0.148434	0.00697173
NTRK3	0.752538	-0.0608146	-0.441575	0.364698	0.0199412	-0.132363	0.00327923	-0.0698281	0.0125674	8.45904e-05	-0.169789	-0.0186229	-0.113199	-0.188961	-0.000106593
NTSR1	0.250295	-0.0847177	-0.301955	0.374901	-0.00261073	0.211902	0.12066	0.0281791	0.0130941	-0.0218724	0.0905127	-0.172191	-0.0112504	0.0232721	0.000435041
NTSR2	-0.0723639	0.215927	-0.359265	0.136447	0.211734	-0.0102924	0.120068	-0.0995016	-0.0255974	-0.00552429	-0.166183	0.0649768	-0.0468226	0.050613	-0.00196165
NUAK1	-0.0262387	0.269681	0.113627	0.0948385	-0.00567063	-0.000936631	-0.154197	0.0463553	0.00999674	0.00295437	0.15682	0.306741	0.196704	-0.0768948	-0.000814416
NUAK2	-0.0643077	0.0341406	2.10851e-05	-0.0563716	-0.00119826	-0.031828	-0.133919	0.0406382	-0.00677702	2.08239e-05	-0.12699	0.0929635	0.046657	0.0397573	-0.00151148
NUB1	0.000668127	-0.00120282	0.00516398	-0.0416619	0.00347373	0.00087869	0.00163079	0.0857856	-0.00143098	0.000109879	-0.00839976	7.89905e-05	0.0471806	-0.0175063	0.000125424
NUBP1	0.00347007	-0.0252773	0.0270509	-0.115759	-0.0288153	-0.00654472	-0.0523547	0.0836634	-0.000508742	-0.0115635	-0.0142854	0.00501983	-0.000725683	-0.00616332	0.000326091
NUBP2	-0.00887455	-0.000168749	-7.72677e-05	-0.0355461	0.012503	-0.0150556	0.00780551	0.0335835	-0.000694014	-0.00855687	-0.00728441	-0.00142172	0.0138973	0.0106305	-9.56952e-05
NUCB1	0.0711325	0.0283107	-0.0586583	-0.0248775	2.96374e-05	0.00250349	0.0433515	0.0819727	0.0289342	9.15466e-05	0.0352468	0.00209515	0.00444017	0.0353833	0.000111422
NUCB2	-0.0124951	0.0141086	0.0334587	-0.0850648	-7.93472e-05	-0.0316589	0.00112081	0.0536387	-0.000662487	0.00304309	-0.00913541	-8.18979e-05	-0.0173753	0.00668751	-8.11373e-05
NUCKS1	0.0116759	-0.0116706	-0.00121266	-0.0748048	-0.000370322	0.00222054	0.00324911	0.110993	0.0185524	0.0210683	-0.00635667	0.000277039	-9.3687e-05	-0.0795368	0.000265059
NUDC	0.0315257	-0.00916774	-0.0514767	-0.0427896	0.0209986	-0.00162282	-0.000858808	0.045309	0.0316851	-0.000165943	0.0309781	0.00325088	0.00140522	0.0181637	-0.000108733
NUDCD1	-0.00122626	-0.00922493	0.00788109	-0.0637631	4.31869e-05	-0.00046834	0.00279965	0.0792667	-7.70821e-05	-0.000168555	0.000654483	-0.000205087	-0.0111767	-0.033911	5.21491e-05
NUDCD2	0.0105932	-4.83582e-05	-0.00045127	-0.04771	7.21387e-05	-3.69475e-05	-4.9572e-05	0.0756303	-6.55348e-05	0.00425072	1.82141e-05	8.16304e-05	-1.20435e-05	-0.0653455	-7.45599e-06
NUDCD3	0.00184315	-5.02536e-05	0.000406634	-0.0529905	-0.000115652	-0.00202021	-0.000536115	0.0471594	-0.000120893	1.00752e-05	0.00025346	-0.00731694	0.00137058	-0.0203157	-2.71091e-05
NUDT1	0.00732146	-0.00125092	0.0294605	-0.0590545	-0.0127324	0.0129948	-0.000500838	0.0685126	0.000695818	1.36453e-05	0.000835819	-0.0371638	-0.000492339	0.0080734	0.000177608
NUDT14	-0.183897	-0.117502	0.136109	-0.0169858	0.0619051	0.0391504	-0.0859224	0.0322514	0.00294044	-0.0138057	-0.132483	0.00124241	-0.0372703	0.0533365	-0.00131442
NUDT15	-5.2669e-06	-0.00645206	4.73133e-05	-0.0315653	-0.00332131	0.00131748	0.0017064	0.0592859	-0.0106531	6.20764e-05	-0.000908483	-0.0157	0.00178716	-0.0429653	-1.01354e-05
NUDT16	-0.189767	0.151144	-0.0720567	-0.0405376	-0.166927	-0.229608	-0.205109	-0.0020407	0.0483746	0.0137227	0.111269	-0.00336975	0.0801047	0.148691	-0.00206116
NUDT16L1	-0.00336398	-0.000317304	0.00783241	-0.0144546	0.000716631	-0.000992744	-0.000484807	0.0305202	-0.00576986	-0.00104831	0.0156204	-0.000789692	-0.000382476	0.017098	-2.41237e-05
NUDT16P	-0.767493	0.289567	0.162941	0.149077	0.0235249	-0.0305968	-0.216942	-0.0946723	-0.0690699	0.0177657	0.274182	0.14722	0.553924	0.093237	-0.000542584
NUDT17	-0.0397516	0.0471892	0.00330354	0.0195955	0.0225468	-0.0246713	-0.0287073	0.0515756	-0.12498	-0.0529905	-0.0909539	-0.140313	-0.0217584	0.116853	0.000284697
NUDT18	-0.000711209	-0.0298491	0.0142423	-0.048999	-0.000643072	0.00535227	-0.0353164	0.0304129	0.0154642	-0.0195804	-0.00325571	0.00986419	0.000379032	0.0148009	0.00163095
NUDT19	-0.1499	0.145672	0.0487177	-0.0799063	0.0130445	-0.157358	-0.174187	0.0355285	-0.0216685	0.000803497	0.137524	-0.0398589	-0.0398267	0.139435	0.165102
NUDT2	0.0152975	-0.000859485	7.49401e-05	-0.0416302	6.64017e-05	-0.000777591	-0.0164105	0.0777724	-0.000166298	0.000961554	-3.26935e-05	-4.55412e-05	-0.000244271	-0.0788717	-0.000137289
NUDT21	0.00100398	-0.0136136	0.00439437	-0.0388138	-0.000464539	-0.000144845	0.0286251	0.0605129	0.000223285	-0.00736188	4.43767e-05	-0.00028447	-3.04099e-06	0.0169009	0.000109987
NUDT22	0.0122252	-0.0156136	0.00480815	-0.0747166	0.000425674	-0.00596007	-0.0008287	0.106645	6.84906e-05	0.000838619	3.50105e-05	0.0002815	0.000177247	-0.0879634	-1.34459e-05
NUDT3	0.00024886	-0.0515828	0.0457308	-0.0690739	0.0213494	-0.0327666	0.0152084	0.0656284	-0.00354289	-6.75948e-05	0.0030018	-0.00146085	0.00079117	0.00981621	0.00888846
NUDT4	-0.118119	0.0870323	-0.164652	0.115521	0.0945269	0.0669496	0.143643	0.148969	-0.0714878	0.000294379	-0.023074	-0.00853613	0.165769	0.38109	-0.00636913
NUDT4P1	-0.147448	0.0428788	-0.255526	0.118663	0.113691	0.128109	0.189464	0.193107	-0.0652855	-0.000348495	-0.0425587	-0.00717265	0.247204	0.47233	-0.0107806
NUDT5	0.000136428	2.7977e-06	0.000104676	-0.0625876	-0.000274425	0.00231404	0.0155414	0.0773901	-0.0114579	-0.00513865	-4.19415e-05	0.0083722	-0.000106565	-0.0375815	9.50526e-06
NUDT6	0.0126265	0.00057934	-0.012607	-0.0341744	-0.00360123	0.000339743	0.00181326	0.0558258	-0.000193641	7.0515e-05	0.0180171	0.0130846	0.00549833	-0.0162543	-6.06233e-07
NUDT7	0.000367789	0.0060636	-0.0229067	0.00460537	0.00853456	0.000923825	-0.0190913	0.0883541	-0.0401483	0.000141359	-0.055951	0.000553569	0.0137086	-0.120121	-0.00284028
NUDT8	-0.00271598	-0.000219331	0.0951562	-0.0581023	-0.0344405	0.014834	-0.0203824	0.0401604	0.0440426	-0.00128153	-0.00561375	-0.013335	6.33066e-05	0.0263159	-0.00296221
NUDT9	0.000273762	-0.0214371	0.00173385	-0.0963786	-0.00227291	-0.0071895	-0.00149626	0.133375	0.00180732	-0.000479683	0.00672375	-0.00349784	0.000318329	-0.0381384	4.87747e-05
NUDT9P1	-0.164642	-0.0191698	-0.206405	-0.102753	-0.00225397	0.0171756	0.218804	-0.255695	0.00286223	0.00611229	0.00338675	0.180688	-0.107394	0.118557	-0.00154569
NUF2	0.0138785	0.000224272	0.00341377	-0.0568508	0.000689709	0.014784	-0.000449666	0.0537433	-0.000122339	-0.0106537	0.00303597	0.0178046	0.0264733	-0.0178873	3.63067e-07
NUFIP1	-0.00184526	-0.000514259	-0.0300158	-0.0853583	-0.000363478	-0.000140979	0.0365911	0.0552701	0.00825369	-4.02794e-05	-0.0150683	-0.00510505	0.000461155	-9.60838e-05	-0.000558456
NUFIP2	0.00120653	-0.000819921	1.49648e-06	-0.0853028	0.0203765	0.0151799	-0.00989605	0.0760082	-0.000657527	6.14113e-05	0.00838374	0.0124553	0.000434391	-0.0859112	-0.000106348
NUMA1	-0.0389697	-0.00372324	-0.00169494	-0.0520743	0.00353964	-0.00527101	0.0294321	0.0764585	2.59747e-05	-2.82415e-05	0.000756039	0.0207198	-0.0728035	-0.000460481	-0.000107331
NUMB	-0.0016579	-0.00229174	0.0221518	-0.0815213	-0.000142135	-2.67505e-06	8.1523e-05	0.0881131	0.00973144	-0.000115561	-0.000151948	-3.74949e-05	-0.024198	-0.0263398	0.000101205
NUMBL	0.082813	-0.0444832	0.092711	-0.0553925	0.0340425	0.000629829	-0.00197107	0.0782729	-0.00409611	0.000583767	0.00119073	-0.0545834	-0.0156672	0.0145546	-9.65009e-05
NUP107	-0.00332981	-0.00756305	0.000161812	-0.0765252	-0.000649936	-0.000114686	-0.000255674	0.111795	0.000143798	-3.23065e-05	-0.000705216	0.000407893	-5.81207e-05	-0.0676091	1.59672e-05
NUP133	-0.0013959	-0.0429223	0.000352043	-0.00707877	-0.00559195	0.0214862	2.83254e-06	0.0637613	0.0348308	0.000443773	-0.00219235	-0.000367154	-5.05344e-06	0.0254288	-0.00426356
NUP153	-2.24903e-05	-8.23711e-06	-0.00125721	-0.134362	0.00284462	-8.38963e-05	-0.000505342	0.0594023	0.00930986	0.0011877	0.000363351	7.94156e-05	-0.00060926	-0.0470215	-6.10917e-05
NUP155	0.00911676	0.00130919	-0.000272751	-0.0258277	-0.00654561	0.00200981	0.00835193	0.0333317	-0.00754807	-4.28686e-05	-0.00128922	0.000200936	-0.00161159	-0.0109134	-0.0055238
NUP160	-0.0279467	-0.02827	-0.0286174	-0.0568816	0.000535788	-0.0304139	-0.00479065	0.0558116	0.000149977	-0.00694832	-0.000262236	-0.00020492	0.0184488	0.0308684	-0.000101548
NUP188	-0.000358714	-0.072236	-0.00664814	0.018109	0.00797223	6.58347e-05	0.0262177	0.0550323	0.003362	-0.00117014	0.0287737	-0.000736773	-0.0052564	0.100608	-0.000862036
NUP210	-0.165815	0.0703809	0.0124609	0.0360741	0.00128556	-0.000978376	-0.0406002	0.0153409	-0.00235552	0.00764075	0.0157791	0.0113717	0.001389	0.143086	-9.71419e-05
NUP214	0.00924272	-0.00567599	0.00561705	-0.00177559	-0.0288169	0.0127721	0.0572379	0.113947	0.00953695	-0.00413209	0.152881	-0.0310855	-0.0508302	0.108562	0.000765853
NUP37	-0.00045503	-0.0192978	-0.000965156	-0.126936	0.00051343	-0.0167302	0.000246403	0.0672136	-8.26019e-05	0.000333965	-0.000288132	0.0146291	0.000941337	-0.056378	-7.52862e-05
NUP43	-0.00538065	0.000228743	-0.0237355	-0.0434723	-0.000535795	0.000735773	0.0068073	0.0416687	0.000129592	0.000134944	0.0184116	0.0068477	0.00122	-0.0252402	7.83607e-06
NUP50	-0.00318676	0.000411985	0.000377043	-0.0912261	-0.00205666	0.0101861	0.000983948	0.108252	-0.000496228	-5.66253e-05	0.00250865	-0.0257903	-0.0312159	-0.0425217	2.73556e-07
NUP54	0.00102444	7.52065e-05	-0.00280621	-0.0704658	-0.0208529	-0.000606299	0.00109275	0.06348	-0.0183529	0.000292396	0.0018665	-0.00166636	0.000676107	-0.0413057	-0.00023866
NUP62	0.0345338	-0.0361269	-0.000112265	-0.0724912	0.0317313	0.00513991	-0.0309148	0.0611194	0.000592268	0.00497566	0.0212243	0.0415375	0.000293049	0.075194	-0.000580946
NUP85	-8.74173e-05	3.11673e-05	9.49219e-05	-0.0584014	0.0044123	-0.000129315	-0.000142519	0.060255	0.00167201	0.000173131	0.00207317	-8.24482e-05	-0.000429499	-0.0487078	-4.26613e-05
NUP88	0.0147128	-0.00208575	2.77044e-05	-0.0896484	0.00526247	0.00613921	-0.000329236	0.0510234	0.000271885	-0.000126129	0.000549059	0.00383372	0.0235274	-0.0471231	1.39464e-06
NUP93	0.0426885	0.0320099	0.000387738	-0.020143	0.000245164	-0.00833347	-0.0334914	0.090159	0.000816988	0.00102236	0.000225699	-0.0635886	0.000230645	0.0487275	-0.00855256
NUP98	-0.00562542	0.000303701	-0.0151285	-0.0380119	0.026266	0.0143227	0.0174515	0.0855987	-0.0271893	-0.000278066	0.000412635	-0.000153199	8.36661e-05	0.0451249	-7.51542e-05
NUPL1	0.00498303	0.00015629	-0.0516055	-0.0575601	-0.00016232	-0.0106991	0.00063439	0.0637856	0.00463224	0.00683274	0.000674284	-0.0159781	-0.0508436	0.0272556	0.000287
NUPL2	0.00171144	-0.00272569	-0.0358479	-0.0115672	-0.0374635	0.0801843	-0.0665312	0.0990473	0.0482867	-2.50225e-05	-0.000869789	-0.00106227	0.000720964	-0.00350175	-0.023142
NUS1	0.0208912	-0.0313241	-0.0683231	-0.0435204	-0.0246947	0.0332082	-0.0205464	0.0386876	0.0159656	-9.85198e-05	0.0369841	-0.000477769	0.00172094	0.035566	-0.00104479
NUSAP1	-0.00504716	-0.00271003	0.0210818	-0.0622709	-0.000118221	0.0156048	0.000985936	0.0490588	0.000415602	-9.46443e-05	-0.0143041	0.00713948	-0.000667459	-0.00124583	-1.33793e-05
NUTF2	0.0307378	-0.00240823	-0.0190185	-0.0494421	-0.00525906	0.0283924	0.021376	0.0956631	0.000358712	-0.000148334	-0.000666778	7.59226e-06	0.0200256	0.0292617	-0.000156927
NVL	0.00271275	-0.00270186	-0.0123021	-0.0692485	1.58494e-05	-0.00383516	0.000560831	0.0707399	-0.000742507	-3.81383e-05	-0.011116	-0.00151795	-0.000261148	-0.0527004	3.34332e-05
NXF1	-0.0222369	0.0257609	0.0411237	-0.0342117	0.0179094	0.0210115	0.00096008	0.0421651	-0.0013329	-0.00109222	0.000643487	0.0046607	-0.063802	0.0138181	-0.000183782
NXN	0.0246357	-0.0168603	0.0104514	-0.0854957	-0.00281712	0.00589117	0.00106883	0.0775481	0.000867325	0.00124082	-0.0219537	0.0014101	0.000155259	0.0113807	-2.9286e-05
NXNL2	-0.30832	0.00645518	-0.274119	0.300256	-0.0342981	0.0331593	-0.156184	0.301081	-0.0162677	0.000530435	-0.00706646	0.382166	-0.00642011	-0.163318	-0.0155096
NXPH1	0.354943	-0.0410636	-0.5205	0.221935	0.0794482	-0.0734449	0.113024	-0.194145	-0.0202855	-0.00198119	-0.173835	0.0115245	0.20203	-0.00777835	-0.00114823
NXPH2	0.321873	0.269687	-0.31842	0.168046	0.0737945	-0.118711	0.0771823	-0.184107	-0.000899059	-0.000878241	-0.0287607	-0.0743188	-0.0188222	0.0967545	0.000128842
NXPH3	0.064897	-0.0809361	-0.0171308	0.235622	0.00846667	0.0619192	0.0132851	0.102931	0.0863939	-0.00653953	-0.0187058	0.160568	-0.324745	0.0787653	-0.0430646
NXPH4	0.0022418	9.37749e-05	0.176999	0.0196516	0.00459813	0.0395708	0.00477009	0.000321277	-0.0497811	-0.00891515	-0.00352459	-0.0220542	0.0556092	0.023645	0.000324764
NXT1	0.000296546	-0.00565259	0.00036557	-0.0535308	0.0096661	-2.71602e-05	5.74967e-05	0.0449448	2.27453e-05	7.09504e-06	0.000119624	0.0017234	0.000378814	-0.0348056	-5.33244e-06
NYNRIN	0.127269	-0.0116142	0.622579	0.0960404	-0.00223548	0.0662802	0.139801	-0.0999377	0.12233	-0.00138574	-0.0925898	0.0869852	0.207619	-0.0387971	0.0333706
OAF	0.0570557	0.0956528	0.101555	-0.020462	0.0398549	0.0346747	0.103852	0.0481128	0.0121501	-0.00315684	-0.000993821	-0.0032235	0.0473946	0.120855	0.000370266
OAS3	-0.121701	0.169825	0.117913	-0.0598552	0.169913	-0.0778672	0.0109877	0.115919	0.0353484	-0.0568122	0.0271474	0.050035	0.00590379	0.157784	0.00471838
OAT	-0.00382368	0.00466476	-0.00285734	-0.0295725	-0.0782015	-0.0198729	-0.0140848	0.107927	-0.00083171	0.000599926	0.00850766	-0.0581219	-0.0305223	0.139706	-4.54099e-05
OAZ1	0.000257937	-0.000554403	0.0601639	-0.040924	0.0174107	0.0145112	-0.016948	0.0385974	0.000739445	-0.000120855	-0.0322709	0.0278712	-0.0281099	0.0123412	-0.000749484
OAZ2	1.52842e-06	-0.0226016	-0.000757376	-0.0424045	-0.0344992	-0.011197	-0.00135641	0.0382869	0.00316877	-0.0045608	0.000599386	0.0231064	0.000981183	-0.00924601	-4.75477e-05
OAZ3	0.0783702	-0.0511324	0.000449976	-0.0551755	0.00122159	0.0424934	0.0284709	0.0523025	-0.0011377	-0.00253294	-0.00179102	-0.0163754	-0.000675667	-0.0332813	0.00716438
OBFC1	-0.0283555	0.0357409	-0.0167038	-0.0838393	-0.0224662	-0.000154602	2.23696e-05	0.10413	0.000194069	-5.96228e-06	0.000707863	0.0468768	0.00945976	-0.0382705	0.000332231
OBFC2A	-3.64396e-05	-0.0219638	-0.00154903	-0.101941	-0.00141743	0.00384711	0.00311167	0.0947217	-8.45724e-05	0.000746059	-0.00271534	-0.000400428	0.0111815	-0.068949	0.0852866
OBFC2B	-0.0672854	0.0312831	0.00753864	-0.0627352	-0.0194128	-0.0738096	-0.00236765	0.0503481	-0.00219003	0.00379191	0.00773733	-0.0757914	0.00285576	0.0833331	-0.00240409
OBSCN	-0.189819	0.0666975	0.140398	0.0179429	0.0245695	0.00596699	-0.128046	-0.262128	-0.138024	0.00875561	0.0665188	-0.131209	0.0448206	-0.0096794	-0.00617934
OBSL1	-0.150538	0.0633187	0.00584347	0.0337131	-0.194036	0.0039426	0.0810048	0.0328027	0.0172623	-0.00481115	0.0892402	0.0133972	-0.330398	-0.0548562	-0.000756102
OCA2	-0.0183196	0.0874992	0.0242524	0.309518	0.000680008	0.119282	0.0689947	-0.0330888	-0.0633861	0.000486244	-0.101741	-0.0433967	0.190717	-0.0512939	-0.0683876
OCEL1	-0.0523729	-0.0380302	0.0622854	-0.0627579	-0.00500513	-0.00139272	-0.0115141	0.0999723	0.0543428	0.0221665	0.0936771	-0.044728	-0.00400736	0.0288204	-0.00543421
OCIAD1	-0.00904586	0.000470312	-0.0241203	-0.0821291	-0.00313385	0.00947422	-0.0146717	0.0440971	-0.00703336	0.000112301	-4.71798e-05	0.000742595	-0.000775462	-0.0228539	-8.84166e-05
OCIAD2	-0.526014	-0.168807	0.37034	0.0553385	-0.0103566	-0.165211	-0.332239	0.0904491	-0.107897	-0.0398944	0.0546931	0.309287	0.00589123	-0.0032075	0.103764
OCLN	-0.32948	-0.290839	0.0854997	0.123982	-0.0614215	-0.0792121	0.102746	0.0889825	0.000187677	-0.00463594	0.0148912	0.548103	0.162623	0.0120418	0.000800909
ODC1	0.00754239	-0.0338455	0.163068	-0.0580017	0.079854	0.135797	-0.058109	0.0295138	-0.094535	-0.000214483	0.101816	0.308793	0.241641	0.0141304	-0.000243783
ODF2	0.00488347	-0.0172028	0.019945	-0.0999572	0.0001062	-0.0209038	-0.00335594	0.0562447	0.000762015	6.47338e-05	5.28357e-05	-4.37873e-05	-0.00112741	-0.0246873	0.000197872
ODF2L	-0.0969735	0.0776216	0.000459607	0.0283334	0.00545873	0.0481653	-0.00186267	0.12498	-0.000100263	0.00535976	0.0819423	-0.00427088	-0.0944956	0.0443478	-0.000196741
ODF3B	-0.204419	-0.0964923	0.46416	0.0973102	-0.134794	-0.0586456	-0.134201	0.0875929	-0.0631943	-0.0020425	0.0967776	0.0116403	-0.083661	0.120021	0.0184056
ODZ4	0.15568	0.0841969	-0.0593224	0.164892	0.0160143	0.0405512	-0.0234931	-0.0645543	0.0115149	-0.00165096	-0.0420943	0.0994861	-0.184817	-0.106084	0.00931922
OGDH	-0.0107458	-0.0160564	-0.0238383	-0.0603844	5.87634e-06	0.00343936	-0.000275374	0.0820353	0.000114679	9.16644e-05	0.000718541	-0.0197335	-0.00104573	-0.0142245	-0.00011491
OGDHL	0.138508	0.096216	-0.362811	0.100809	0.0555403	-0.0133271	0.0450536	-0.0529094	0.000238272	-0.00948725	-0.00476469	0.0226482	0.000120396	0.00221863	-0.0122342
OGFOD1	0.0307814	-0.00924255	-0.000152931	-0.0726887	-0.00109126	-0.000274563	-0.00091419	0.0437405	0.0039141	-0.000385309	-0.000814168	0.00652103	-0.0173536	0.00521357	1.8706e-05
OGFOD2	0.000924164	-0.00142465	1.06128e-05	-0.0642169	0.00788985	8.69761e-05	0.00943106	0.0639974	2.76046e-05	-0.000364704	-0.0088599	-0.000261666	-8.96368e-05	-0.042546	4.58458e-06
OGFR	0.0662913	0.0514639	0.133058	-0.0699528	-0.000767215	0.0622383	-0.00101452	0.0576562	0.0648757	-0.0419522	-0.044161	-0.011589	0.00114515	0.0409954	-0.00127038
OGFRL1	0.0531191	0.0604132	0.0631926	-0.00174573	-0.0126739	-0.00260066	-0.102148	0.0299932	-0.0587822	-0.00138399	-0.025503	-0.00438106	-0.0418034	-0.0395931	-0.00515293
OGG1	0.0379286	-0.0317547	0.0330791	-0.00109383	-0.0221636	-0.0108322	0.030772	0.0426104	-0.00100655	2.66079e-05	-0.0291004	-0.0323237	0.0133872	0.110036	-8.44323e-05
OIP5	-0.000632759	0.00925896	0.00444594	-0.075787	-0.00527291	0.0114742	0.00352499	0.043657	0.000126325	-5.36138e-05	-0.00801669	8.90851e-05	-0.0128936	-0.0285494	1.13136e-05
OLA1	-0.00826701	-0.000341865	-0.00952376	-0.0518953	0.000467432	0.0318305	-0.0362495	0.0747086	0.0087781	0.028693	0.0344968	8.13077e-05	-0.00114073	0.0367963	-0.0105546
OLFM1	0.137944	0.0192435	-0.385921	0.0567896	0.0689219	-0.0124239	-0.133486	-0.207164	0.00658679	-0.0334672	0.0744075	-0.156244	-0.0238531	-0.150257	0.000197041
OLFM2	0.0349786	-0.0148889	-0.00770824	0.197122	0.116782	0.0227787	-0.0129074	0.0370251	-0.0131677	0.000898802	-0.00142677	-0.00825162	-0.0659361	-0.0560665	0.00184428
OLFML2A	-0.0337042	-0.036878	0.391277	0.249229	0.00240924	0.00407129	-0.0842431	0.0699347	0.00391191	-0.00390319	0.0669981	0.00265856	0.059767	0.117437	0.0121566
OLFML2B	-0.020011	0.0708158	0.0709718	0.151873	-0.0710407	-0.0188492	0.147188	0.10372	0.053816	-0.00930102	0.0501263	0.0299944	0.130357	-0.0457591	0.0896406
OLIG1	0.246466	-3.10808e-06	-0.242774	0.402244	0.057631	-0.0876277	0.158717	0.0151871	-0.0614229	0.00432238	0.0857833	0.298064	0.00830917	-0.210877	0.00125205
OLIG2	0.527921	-0.079634	-0.424776	0.2489	0.0387489	-0.00544086	0.158512	-0.284635	-0.00950993	0.00319504	-0.0381633	0.00499209	-0.00413092	-0.0672816	-0.00382289
OLIG3	0.266706	0.0122032	-0.198785	0.183854	-0.168635	0.0341594	0.258368	-0.219932	0.0110957	0.0277943	-0.113915	0.0485154	0.0235349	-0.146864	-0.000869544
OMA1	0.0443364	0.00670597	0.00151604	-0.0690659	0.0369097	-0.0322498	0.00141404	0.0452286	-0.000124311	-0.00292672	0.0158891	-0.0138056	-5.43342e-05	0.0592041	0.000249075
OMP	-0.111792	-0.0566702	-0.00654991	-0.0459943	0.0625064	0.18431	-0.158973	-0.166622	-0.0771817	-0.00499523	-0.0021999	-0.0282134	-0.212553	0.081179	-0.0531799
ONECUT1	0.24228	0.00585462	0.116134	0.121555	-0.085438	0.021225	0.0189109	-0.0941682	-0.00521295	0.000328867	-0.120145	0.0956688	-0.0284093	-0.129474	-0.046739
ONECUT2	0.0678665	-0.184166	-0.144233	0.10191	-0.000882674	0.0228238	0.0532337	0.0776259	0.0237146	0.00168219	0.208783	0.00547604	0.254108	-0.0898564	-0.000147218
ONECUT3	0.16802	-0.0925159	-0.153595	0.249523	0.0182497	0.0575078	0.0978007	-0.0707826	-0.0404962	-0.00844681	-0.0126103	-0.122242	0.124923	-0.00443815	0.0101901
OOEP	-0.00116196	-0.0428393	-0.105852	-0.0599353	0.00450862	-0.0959742	0.0125261	-0.207737	0.0183777	0.00158362	-0.00885854	-0.0870316	-0.000244139	0.0393294	0.000519113
OPA1	0.0604413	0.000626083	-0.0349528	-0.0298299	0.000120749	-0.0578834	0.000307271	0.0631682	0.0205359	0.000807475	-0.00393929	-0.024023	0.000554236	0.0246053	-3.70558e-05
OPA3	-6.43868e-05	0.00519213	0.00599236	-0.0187593	0.000372343	-0.000181915	0.00511933	0.0250001	-0.000338544	0.00116955	0.0216103	-0.024512	-0.0250124	-0.000350554	-6.57768e-06
OPCML	0.363492	-0.0799055	-0.400674	0.157038	-0.00344769	-0.0102416	0.00911898	-0.156823	0.00103155	0.00305401	-0.0793563	0.0530705	0.00975643	-0.208366	-0.000135728
OPLAH	-0.340067	-0.0825266	0.0331784	-0.0899344	0.0781138	0.23544	0.00436295	-0.0555971	0.00384287	-0.0038405	-0.00163836	0.230721	0.0787766	0.360471	0.0207177
OPN3	-0.195382	-0.0800577	0.0238416	-0.0173589	0.022983	-0.100228	-0.0735545	0.0515944	-0.0810049	0.00153504	0.00308066	0.0416931	-0.1505	0.103417	-0.000992082
OPRD1	0.064878	-0.126332	-0.184554	0.294249	0.0717992	-0.152008	0.100048	-0.239972	-0.0106412	0.00355601	0.016681	0.112587	-0.0562109	-0.0613893	0.000871043
OPRK1	0.30966	-0.217776	-0.511527	0.351087	0.0188165	0.029819	-0.0647875	-0.0853467	0.136038	0.000560077	-0.151749	-0.00576279	-0.432802	0.00061659	-6.69986e-05
OPRL1	-0.0529103	0.0042009	0.18747	0.0411675	0.060276	0.00383843	0.018657	-0.0950165	0.00194652	-0.0350954	-0.00152451	-0.0492108	0.0616117	0.0554648	-0.0226462
OPRM1	0.313779	0.00366964	-0.640358	0.10881	0.0693278	0.0637097	0.0774547	-0.27052	0.005467	-0.00116597	-0.186373	0.137358	0.0266716	0.0562089	-0.00083715
OPTN	0.00861449	0.0243295	0.0189677	-0.0607504	-0.0124316	-0.0128841	-0.000346504	0.0721298	-0.00097959	0.000182062	-0.000106123	0.00045582	0.00919943	-0.0342433	-0.000157143
OR10AD1	0.0579883	-0.0724615	0.0540197	-0.0221352	0.00478588	-0.0502405	-0.00885595	0.02417	0.0794052	0.0110228	0.04233	0.0042069	0.00240328	-0.139767	-3.77536e-05
OR10H1	0.502132	-0.130602	-0.339791	-0.0137051	-0.0158728	0.0254315	-0.169769	-0.323297	-0.00125836	-0.0062159	0.172742	-0.331386	-0.147509	-0.0269724	0.00395419
OR10H2	0.371406	-0.0542583	-0.320381	-0.124882	-0.0498215	0.0437503	-0.171703	-0.329435	-0.0198819	-0.015317	0.180154	-0.194067	-0.0664236	-0.0927327	0.00397654
OR1M1	0.227891	-0.11677	-0.261853	-0.145933	-0.122859	-0.0984568	-0.153047	-0.282799	0.00666195	-0.00096534	0.211378	-0.342442	-0.0600536	-0.132651	0.000491871
OR2B11	-0.00380684	-0.275228	-0.417068	-0.0763508	-0.0559643	-0.147476	-0.0566049	-0.315591	0.00296321	-0.004006	-0.0604532	0.013984	-0.201483	0.123204	0.00743193
OR2C3	-0.00923009	-0.22082	-0.149391	-0.0620814	-0.0279928	-0.164042	-0.242313	-0.264684	-0.0521312	-0.00132122	0.0059066	0.19644	-0.192267	-0.0914759	0.0234801
OR2L13	0.232607	-0.0831538	-0.528509	0.0725474	-0.0930303	0.00142067	-0.0796486	-0.146879	0.0122219	0.00759662	-0.0345583	-0.0948261	-0.0712241	-0.0292014	-0.0591861
OR4D1	0.0729182	0.199773	-0.283828	-0.145829	-0.0336043	0.00492774	-0.0107106	-0.348426	-0.129012	-0.0271383	-0.0462338	-0.0366001	-0.13475	0.000680164	0.00768929
OR6B2	0.0046342	-0.207372	-0.152673	0.0444699	0.016544	0.015633	-0.0453432	-0.200101	0.0767391	-0.00423168	0.0132979	-0.165119	0.0542833	-0.227469	-0.00691645
OR6B3	0.0723244	-0.072765	0.110435	9.62314e-05	-0.00217744	-0.00256555	0.0022933	-0.277391	0.0333109	-0.0144185	0.200761	0.177777	0.123752	-0.15584	-0.0027598
OR8S1	0.287607	-0.071726	0.0248633	-0.0539998	-0.0213488	-0.310579	-0.0223624	-0.408987	-0.0253365	-2.7457e-05	0.187388	-0.236439	0.204741	0.00912951	0.0215695
ORAI1	-0.00550114	0.0256886	0.00424623	-0.0667963	-0.000310883	0.00303898	-0.034209	0.02809	-0.00494913	0.000201625	-0.0259394	0.0185368	-0.000639852	0.0865234	-5.01926e-05
ORAI2	0.11371	-0.0807303	0.288073	0.0704939	0.0923731	-0.0758489	-0.129261	0.087234	-0.0168582	-0.0251556	-0.184801	0.0480555	0.1163	0.0795603	0.0951859
ORAI3	0.0124943	0.194829	0.115559	-0.019277	0.100925	-0.00679562	0.0227309	0.0650339	-0.125877	0.000576794	-0.121194	0.025639	0.00199831	0.110587	0.0621503
ORAOV1	-0.00308415	-0.000274348	-0.019476	-0.0512811	0.0200324	0.0458731	-0.00213096	0.0441655	0.00284288	0.0132103	0.0242483	0.0433357	0.000540729	0.03681	-0.000797093
ORC1L	0.00936472	-0.0144841	-0.0198136	-0.0551968	0.0114471	0.000107446	0.000108247	0.0539742	0.00800864	9.22554e-05	0.000620584	-0.00941961	0.000149883	-0.0406653	-1.037e-05
ORC2L	-0.0552936	-0.00674973	-0.0202523	0.0275072	-0.0126362	0.0324649	0.00212065	0.081241	-0.034193	-0.000247508	0.00623112	0.0826348	-0.00333275	0.141316	-0.00120933
ORC3L	-0.0090038	-0.000796884	-0.00172712	-0.105241	0.000338773	-0.000364694	0.0167889	0.0482361	-0.0147255	-7.4181e-07	0.000221704	-0.000706831	0.0136399	-0.0180186	-0.000126711
ORC4L	0.0443917	0.000934962	-0.00014857	-0.0755294	-0.000379992	0.000281506	-0.00354175	0.130488	0.0020849	-4.07574e-05	0.0166889	-5.24173e-05	1.23523e-05	-0.0796621	1.13349e-06
ORC6L	-2.27514e-05	0.00822068	-2.55934e-05	-0.0665805	0.0293803	0.0175734	-0.00573112	0.0273333	-0.000833561	3.78192e-05	0.00345836	0.0143496	0.00710517	-0.0499658	-0.000180963
ORMDL1	0.000243039	0.000911174	-4.00028e-05	-0.0876358	0.00135002	-7.33925e-05	0.00023453	0.0735308	-0.00547809	-0.000335299	-0.000451015	-0.000725466	0.00428432	-0.0497558	3.69532e-05
ORMDL2	0.00872076	-0.00346817	-0.0127447	-0.0566114	0.0132853	-1.75825e-05	-0.00146422	0.0990268	-0.00115795	0.000152445	9.20506e-06	-5.52203e-05	-0.000235984	-0.0604083	-2.10451e-05
ORMDL3	0.0753715	-0.0103618	-0.0628727	-0.0429584	0.0120204	-0.00735912	-0.00289389	0.0413745	-0.00174975	-0.000632275	-0.0578659	0.000795469	0.1013	0.174936	0.000563867
OS9	-0.0170809	-0.0104719	-0.054188	-0.0498126	-0.0258637	-0.0480581	1.09007e-05	0.100649	-0.000164246	-0.0149819	0.000953808	-0.0335206	-0.000362054	0.0477165	-0.000411255
OSBP	0.000175862	-0.0207695	-0.00580162	-0.0461658	-0.000546029	-0.000352562	-0.00108629	0.0865168	0.0207597	5.14499e-05	0.0154676	3.7676e-05	0.0249338	-0.0420642	-3.79428e-05
OSBP2	-0.160134	-0.194598	0.0794471	0.197527	0.00842078	-0.0359791	0.00311462	0.21395	0.00419198	-0.0128443	0.140406	0.371686	0.00378895	0.0774934	0.0815378
OSBPL10	-0.65138	-0.0931825	0.211932	0.0293564	-0.0685267	-0.0070572	-0.310733	0.0671932	-0.0423106	-0.000149857	-0.263791	0.309213	-0.00402608	0.0673792	-0.00190824
OSBPL11	2.72379e-05	0.00590302	7.50629e-06	-0.0700049	0.00513204	0.00888705	-0.00153125	0.0638448	7.73446e-07	-6.41478e-06	-0.000208844	-9.15525e-05	-0.00563503	-0.0584719	-1.88409e-05
OSBPL1A	-0.0703436	0.0993765	-0.0127118	0.022839	-0.0646959	0.00390942	0.136665	0.115472	-0.00263957	-0.000569142	-0.0506046	0.000362455	-0.09292	0.00263143	-6.23418e-05
OSBPL2	-0.0276448	-0.0141316	0.000292055	-0.056589	0.000435728	0.000545478	-1.85766e-05	0.081535	-0.00190996	-0.0140437	-0.02366	-0.0132396	-0.000304441	-0.0293039	6.14587e-06
OSBPL3	-0.256813	0.220464	0.242234	0.0457375	0.000650512	-0.014035	-0.00766476	0.0290826	0.058341	0.00784808	0.000349118	0.00147524	0.00367964	0.0817065	-0.00422318
OSBPL5	0.00147021	-0.122076	0.220011	0.0160797	-0.00549723	0.079206	-0.152567	-0.0937782	0.00226184	0.000664081	-0.00712996	0.00655643	0.0391821	0.0405085	-0.00013489
OSBPL6	-0.135304	-0.0359152	0.0517479	0.0375076	-0.00836169	-0.0080609	0.0837882	0.0218116	0.0013799	-0.00078748	-0.000512111	0.10611	-0.00250081	-0.026436	4.02006e-05
OSBPL8	0.0426498	0.0221963	0.00287088	-0.0960885	0.000256346	0.00263502	-0.000133881	0.0724539	0.00054304	-0.000154295	-4.94033e-05	0.00156898	0.000329056	-0.0490942	-0.00013345
OSBPL9	-0.0994858	0.0399124	0.107178	-0.0235225	-0.210345	0.00309313	-0.287971	0.0996007	0.00540526	0.00233943	-0.0357885	-0.00608593	0.303918	0.0319538	0.116592
OSCAR	0.0826261	-0.0824966	0.267839	0.0198079	-0.184591	0.0708674	0.0752816	-0.0908275	0.0966031	0.000440427	0.191243	-0.136612	-0.0133628	-0.117989	-0.00215575
OSCP1	0.134099	-0.0266955	0.188036	-0.0468073	0.00869243	-0.121986	-0.116372	0.0944873	-0.00782677	0.002537	-0.0704718	-0.0694376	-0.0143997	0.14976	0.0812608
OSGEP	0.00285136	0.00883152	0.00022549	-0.080613	5.09238e-05	-7.5456e-05	0.0135673	0.072028	-0.00854317	-0.0109059	-0.000477441	-0.0020674	-0.00336301	-0.0411715	7.51365e-05
OSGIN2	-0.115416	-0.0323835	-0.0439581	-0.0540244	0.0210581	-0.00370233	-0.0460181	0.145758	-0.0195876	0.00246737	-0.0504607	0.0822683	-0.0853226	0.00893724	-0.000563732
OSMR	-0.123585	0.512887	-0.193734	0.0612051	0.00234647	0.0708894	-0.227899	-0.000574622	-0.0669969	-0.000351595	0.289802	0.357543	-0.269341	0.00470067	0.0750786
OSR1	0.0244832	0.000265145	0.230862	0.16085	-0.13476	0.106726	0.0570909	-0.161709	-0.0517027	-0.00215408	0.0301202	0.28011	0.298756	-0.0772942	0.00789509
OSR2	-0.0201674	0.00116027	0.210663	0.0328893	-0.0759616	0.0382922	0.131789	0.0595857	-0.000419486	0.00300559	-0.0193087	0.054892	-0.00607172	0.056903	0.000426121
OSTC	0.0105829	-0.016417	0.00090013	-0.091709	-0.0158358	-0.000539688	0.000267503	0.116694	-0.000805398	-0.00055587	0.00101749	-0.000849209	-0.0117194	-0.0833755	0.00249583
OSTF1	-0.0661053	0.0421982	-0.00666486	-0.0311211	0.142243	0.00177767	-0.0486773	0.0739958	0.0027948	0.0044015	0.0296014	-0.00270407	-0.000148234	0.0131781	-0.000673239
OSTM1	0.000743052	-0.0258137	0.00264048	0.0308432	-0.014062	-0.0299878	0.042771	0.0785573	0.048313	0.000118811	0.00101899	-0.0018254	-0.0273581	0.102039	-0.0155063
OTOF	0.00687454	0.140127	0.0719583	-0.0655352	0.0169984	0.138148	0.0703772	-0.306049	-0.106047	-0.00520399	0.015427	0.344427	-0.11928	-0.0700184	-0.0026716
OTOP1	0.245937	-0.0641633	-0.33786	0.00459856	0.0311824	-0.0183181	-0.0192464	-0.259537	-0.00038114	-0.0140526	0.0565594	-0.226563	-0.0653094	-0.0724508	0.00098669
OTOP2	0.201062	-0.0126163	-0.126949	0.186804	0.023725	-0.108641	0.167261	-0.0316097	-0.012213	-0.023578	0.0652618	-0.16452	0.121396	-0.00913273	-0.000711739
OTOP3	0.253074	-0.0610778	0.29652	0.00623099	0.0285794	-0.162044	0.0499543	-0.449466	-0.0333486	-0.00226644	0.0825675	-0.159539	0.0132539	-0.172643	-0.031711
OTOS	-0.0190876	-0.0763579	0.0755579	0.00821933	-0.0847724	-0.0850441	-0.120339	-0.408504	-0.063478	0.000327282	0.174915	-0.122369	0.0434634	-0.104159	-0.00917414
OTP	0.118863	0.0616333	0.00188087	0.0811841	-0.186935	0.113157	0.292251	-0.204969	-0.099584	0.0216358	-0.157987	0.256769	0.0664613	-0.223121	-0.00301633
OTUB1	0.0426342	0.0805955	0.0831268	0.0287243	0.0347964	-0.00153158	0.0100071	0.0772873	0.0848769	-0.0401019	0.0138821	-0.0808686	-0.00975577	0.190493	0.0612963
OTUB2	-0.036513	0.0532068	-0.0482944	-0.0578162	-0.0201579	0.0357815	-0.0201596	0.0513848	-0.0512128	-0.000570111	0.00094655	0.0237658	0.00148975	0.00869234	8.03727e-05
OTUD1	-0.0709813	0.0205872	0.00515142	-0.06113	-0.000523051	-5.51242e-05	0.00128277	0.07662	0.003995	-0.00143023	-0.0155572	-8.27972e-05	-0.0271002	0.0302227	0.0001931
OTUD3	-0.0301185	-0.000239056	-0.033062	-0.0470851	0.0151487	0.00292794	-0.000202627	0.0495154	0.000450641	0.000785863	-0.00185453	-0.000788009	0.00363407	0.00394996	-0.000788704
OTUD4	-0.000600851	0.0121734	0.0021363	-0.0836031	-2.52227e-06	0.0019757	0.0158478	0.074327	-0.00504824	-1.43456e-05	-0.00128594	0.000303122	0.000277518	-0.0247755	3.0491e-05
OTUD6B	4.02703e-05	0.000193847	-9.56139e-06	-0.043304	4.56409e-05	-0.000464914	0.00917646	0.0419452	9.43408e-07	0.000557108	2.93415e-05	-6.29487e-05	-0.00327996	-0.0334285	0.00982461
OTUD7B	0.00180187	0.017192	-0.0550036	-0.0483544	-0.0234903	-0.0214697	-0.000149363	0.0685107	-0.0233769	0.010684	0.0346566	-0.0414355	-0.0436036	0.0279258	0.000117737
OTX1	-0.115945	-0.00236148	0.138487	0.110658	-0.000834983	0.00391333	0.0698539	0.077906	0.0871729	-0.00205425	-0.0278852	-0.00527629	-0.0840639	0.0247089	0.000201804
OTX2	0.176307	0.238403	-0.041979	-0.0149745	-0.262444	0.0535201	0.252672	-0.257052	-0.0455894	0.0260071	-0.117687	-0.0168501	0.080224	-0.0686651	0.0174135
OTX2OS1	0.241665	0.146108	-0.0259819	0.0736729	-0.228502	0.0417605	0.280038	-0.217467	-0.0541467	-0.000101591	-0.13843	-0.0138861	0.125634	-0.132842	0.00278357
OVCA2	0.0625305	-0.0373848	0.0746372	-0.0453813	0.00101972	-0.0465874	-0.0888386	0.0625432	0.0481756	-0.00126538	-0.0752677	-0.0753066	-0.0347632	0.0671313	0.00481485
OVOL1	-0.640487	-0.236975	0.329982	0.225839	-0.00990425	-0.0195871	0.120132	-0.0234452	-3.28354e-05	-0.00437471	-0.0932893	0.000877934	-0.271118	-0.121358	-0.0588118
OVOL2	-0.410693	-0.24329	-0.0355535	0.207997	0.072589	0.0907917	0.0633102	-0.0161069	-0.00190862	-0.000834203	0.106787	-0.00403761	-0.130425	-0.0377273	-0.0265567
OXA1L	0.000803164	-0.00252268	-0.00724758	-0.0437188	0.00171511	-0.00129767	-0.0687044	0.116495	0.0159513	0.00104915	0.00077832	-0.0275186	-0.0077831	0.0542775	-0.00139345
OXCT1	-0.130847	-0.044384	0.280541	0.031212	-0.021256	0.000980725	-0.0136847	-0.0125693	0.0519215	0.00488023	0.103836	0.0228158	-0.156036	0.220311	0.0757932
OXCT2	0.0674649	0.00200718	0.197598	0.00977909	0.157937	0.112092	0.0650687	-0.120838	-0.138958	-0.0171211	-0.188458	-0.04276	-0.0159647	-0.157554	-0.034069
OXGR1	-0.151808	0.15449	-0.153946	0.209748	0.247925	-0.107178	0.109025	-0.167107	-0.0232594	-0.0124984	-0.246745	0.384428	-0.0399438	-0.00563411	0.0535804
OXNAD1	0.000976516	0.0146275	-0.02499	-0.0408118	-0.00550609	0.0253954	-0.0319342	0.00229995	-0.0147724	0.00043348	-0.0170037	-0.0556946	-0.024776	0.0406474	-2.18453e-05
OXR1	0.00213383	0.00263465	-0.0283194	0.0328861	-0.0249624	0.0482385	0.144158	0.0275788	0.0854296	-0.000352555	0.101529	-0.00439123	-0.000528897	-0.0195127	0.00754727
OXSR1	-0.0187349	-0.0112989	-0.0263381	-0.0465126	-0.000123095	-0.000257292	0.00112985	0.0485626	0.0022059	5.99034e-05	-0.000925131	-0.00058198	0.015333	0.000720104	-0.000186076
OXT	-0.00278179	0.0336602	0.0381279	-0.0839529	-4.00339e-06	0.0164233	-0.00356208	-0.0847836	0.000440304	0.0613213	-0.00221717	-0.0183409	-0.00313516	0.0486068	0.00377754
OXTR	3.7579e-05	0.0918358	0.118389	0.215076	0.138826	-0.162144	-0.19154	0.0796648	-0.178905	-0.00432859	-0.024525	-0.00803345	-0.138327	0.148372	-0.00204079
P2RX2	0.360182	-0.209605	-0.372686	0.256736	0.0410369	0.00430506	0.0122527	0.0250387	-0.0323619	-0.00275625	-0.145321	-0.00162498	-0.162562	-0.113026	0.00244743
P2RX3	-0.000757291	-0.151799	0.187862	-0.00960532	-0.235434	-0.00168817	-0.020664	-0.126877	-0.0362237	0.00148718	0.0920933	0.0742474	-4.70235e-06	-0.00364646	0.0007603
P2RX4	-0.0234944	-0.0282704	-0.0134253	-0.023578	-0.00264636	-0.00133787	-0.0303408	0.0871208	0.0403577	3.24238e-05	0.0118125	0.0356016	0.00295446	-0.00140132	-0.046892
P2RX5	-0.126129	0.146949	0.334764	0.206446	0.196502	-0.056982	0.00743509	-0.0200924	-0.000538778	-0.000509246	-0.0883484	-0.162919	-0.0598127	-0.0499596	0.00117322
P2RX6	0.266277	0.10689	0.401042	0.211893	-0.00611383	0.285756	-0.0921138	-0.129677	0.19013	-0.00146626	0.00883995	-0.128507	-0.00537249	-0.0512429	-0.0310537
P2RX6P	0.151094	0.0915382	0.233017	-0.0142325	-0.0742896	0.00635762	0.00315089	-0.104467	-0.0440803	-0.000379611	0.0372633	-0.0796757	0.000854574	-0.0827254	-0.00634766
P2RY1	0.000507478	0.0106883	-0.188375	0.193181	-0.00415648	0.116581	0.158644	0.0408847	0.0463853	-0.00146827	0.114132	-0.0132218	-0.0655345	-0.0876527	0.0107643
P2RY11	0.0418978	-0.0450821	0.0686447	-0.0461966	0.0755244	0.0753693	-0.00579379	0.0886285	-0.0407285	-0.0114439	-0.0861574	0.000375252	-2.9988e-05	0.106764	0.00668111
P2RY2	-0.823021	0.111481	0.313608	0.242936	-0.0470209	-0.105849	0.0152173	0.0297729	-0.110459	-0.000856054	0.0491751	0.235521	-0.126167	0.0633458	0.0223743
P2RY6	-0.146903	0.107135	0.372881	0.040307	0.0640043	0.0801497	-0.172898	-0.071655	-0.063055	-0.00377956	9.80515e-05	0.133075	0.147586	-0.0159673	0.00377702
P4HA1	-0.000109195	0.0135226	0.000805586	-0.0593669	-0.00100018	0.000166201	2.48532e-06	0.070181	-0.0123229	-0.00131956	-0.00660111	0.0188488	0.00676473	-0.0237179	0.000201945
P4HA2	-0.106117	0.0928729	0.0543339	0.0114625	-0.0216029	-0.0578272	-0.00513654	0.0587206	-0.0028916	0.000706667	0.0124194	0.0014696	-0.00145658	0.104472	-0.000872446
P4HA3	-0.137276	-0.196272	-0.266557	0.231443	0.0179311	0.0647077	-0.133201	0.182604	-0.00558138	0.0155602	0.054113	0.169711	0.136699	0.0205573	0.00149768
P4HB	-0.0053644	-1.98237e-05	0.000323723	-0.0642934	0.0217574	0.0124145	-0.0019741	0.0440762	-0.00027889	-3.80694e-05	0.0030765	0.0184162	0.000324956	-0.0379606	-4.31693e-06
P4HTM	-0.312007	0.0660458	0.455168	-0.0172337	0.0087382	-0.200672	-0.143024	-0.0318046	-0.0585644	-0.00302249	0.212382	0.257201	-0.149564	-0.103383	0.0433146
PA2G4	-0.00353505	-0.00405897	0.00313802	-0.0764381	0.0184768	-0.014547	0.00146676	0.0572947	0.000273817	-0.000643738	0.0257555	0.0006758	-0.000159277	-0.00731783	0.000305884
PA2G4P4	-0.941279	-0.0630477	0.0281923	-0.0293783	-0.0355698	-0.00858575	0.00752584	0.0273133	-0.0404256	-0.00127376	0.249984	0.00804975	-0.347443	-0.068684	0.0601192
PAAF1	0.00838722	-0.00979736	-0.00068506	-0.0598782	-0.000803489	0.0191633	-0.0107379	0.0376433	-0.0222309	0.000326155	-0.000930694	-0.000846126	0.00752238	0.00586384	-3.22758e-05
PABPC1	-0.0340745	-0.0447984	0.00616316	-0.0492366	0.000294936	-0.0256731	0.0504754	0.0581142	-0.0229471	-0.000214354	0.0440588	-0.000721741	0.00012324	0.0149837	0.00013569
PABPC1L	0.0577726	0.128968	0.24626	0.0207046	0.0280743	0.124071	-0.194608	0.0668033	0.106812	0.000292235	-0.0424502	-0.0828026	0.239994	0.0142818	-0.00153555
PABPC1P2	-0.0798037	-0.143017	-0.327855	-0.10198	-0.0752006	-0.010516	0.113416	-0.266313	0.0055076	0.00214742	-0.00776091	0.0249847	0.172195	0.201369	0.029884
PABPC3	0.0826038	0.070577	-0.149508	-0.0660507	-0.10922	-0.0687783	0.0996501	-0.190594	0.0213536	-0.00428627	0.0501601	-0.00511149	-0.0290851	-0.0074182	0.00247794
PABPC4	-0.00427165	-0.0259837	-0.00139284	-0.117086	0.0184021	-0.000115482	-0.00368313	0.0720423	0.0115125	-0.000257586	0.00427714	0.0195987	5.2741e-05	-0.0395571	0.000331552
PABPN1	0.00360574	-0.0560957	0.00010914	-0.0740294	-0.0266391	-0.0018676	-0.00554791	0.0874843	0.0264986	0.000230647	0.0030049	0.00114865	0.000478922	-0.0507125	0.000187697
PABPN1L	-0.0387411	-0.140912	0.343134	0.0643052	-0.148442	0.018244	-0.153317	-0.318545	0.0113542	-0.00495749	-0.00513074	-0.243808	0.000387126	-0.121442	-0.0150081
PACRG	-0.00755167	0.0571379	-0.0234201	0.0797653	0.0250176	-0.0738837	0.00168184	0.0816979	-0.00353619	-0.00216919	-0.0010881	0.0330418	0.0651421	0.102782	-0.000485984
PACRGL	0.0125643	0.000487368	0.00192337	-0.0561263	-0.000142048	-0.000309042	-1.22687e-05	0.0577632	-0.0010724	2.46854e-05	-0.000712729	-0.00194687	7.28989e-05	-0.0433509	2.95376e-05
PACS1	-0.000115625	0.112928	0.0782514	-0.0211388	0.0657532	-0.0547499	-0.0396868	0.100929	-0.0757425	-0.000928895	-0.096146	-0.0708124	-0.0766225	0.174454	0.0477566
PACS2	-0.0320577	-0.0846211	0.219031	0.0371103	-0.00018022	0.0274557	0.027032	0.0489706	0.060796	-0.00146365	-0.0307015	0.0576466	0.00700394	0.0929723	-0.00125506
PACSIN1	-0.0828158	-0.150746	0.457343	0.245775	-0.00349958	-0.2063	0.004186	-0.113626	-0.0473335	0.00036528	-0.170206	0.109441	-0.185415	-0.0295393	-0.000266628
PACSIN3	-0.0845399	0.052271	0.345373	0.0768075	-0.0663176	0.150828	0.116385	0.00412607	0.102808	-0.000369025	-0.00980722	0.0941901	-0.0268586	0.152488	-0.00181845
PADI2	-0.321908	-0.270406	0.129664	0.345718	8.18942e-05	-0.000736696	-0.00202406	-0.0285764	-0.136451	-0.00716416	-0.11156	0.256856	-0.000429482	0.151388	-0.0655772
PAF1	0.00206091	0.000711514	-0.0159274	-0.0930149	0.000147196	3.31587e-05	0.000561517	0.0629308	0.000570717	0.00299696	0.000261039	7.82273e-05	0.00012755	-0.0488373	-0.000274586
PAFAH1B1	0.0406549	0.00744861	0.0478156	-0.130067	0.0215365	-0.0038506	-0.00715221	0.0831015	7.72658e-05	-0.000356315	0.024775	0.00109409	-0.0222834	-0.0162876	0.00149201
PAFAH1B2	-0.0186249	0.00203957	0.0301513	-0.0619921	0.00197419	0.0116787	0.00170982	0.0631435	0.00249994	7.5983e-05	-0.000899853	0.0157901	-0.0194398	-0.0135207	-0.000203683
PAFAH1B3	0.0343793	-0.0501211	0.0206948	-0.0738715	-0.00458832	-0.048836	-0.00730603	0.130768	-0.000115748	0.00027439	-0.0119814	0.000533669	-0.0343952	0.0043278	-0.000218468
PAFAH2	-7.09364e-05	-0.0189816	-0.00515141	-0.0154111	-0.00422507	-0.0284559	0.00183934	0.0482871	0.00163326	0.00026891	0.00446655	-0.00143507	2.28828e-05	0.0270024	-0.000139517
PAG1	0.0872462	-0.0678153	0.0753643	0.00809516	0.0514522	0.0012175	0.000699522	0.0236089	0.00442068	-2.13572e-05	-0.132637	-0.0113627	0.0282213	0.0530866	0.0455401
PAH	-0.238422	0.408442	0.0111835	0.0459091	0.252878	-0.0158444	0.291522	-0.236451	-0.0110038	-0.000380672	-0.143574	0.364948	-0.0449392	0.0673527	-0.00059278
PAICS	0.000664029	0.00893713	-0.0193687	-0.0869065	-1.10756e-05	0.00443309	0.00317706	0.0327765	0.000298922	6.9468e-05	-0.0109132	-0.000249943	-0.000215217	-0.0347007	-1.10488e-05
PAIP1	-0.198782	0.0546477	0.120474	0.00313791	-0.0661262	-0.0695499	-0.134652	0.0888851	0.0978708	0.00236351	0.00538697	0.00297255	0.0130693	0.123602	-0.000551877
PAIP2	-0.00898116	0.000108339	0.0339614	-0.0623129	0.000400419	-0.0393883	0.0088071	0.0894952	-0.0171255	-0.0110822	-0.00101154	-0.000820155	-0.000172715	-0.0237623	4.23924e-05
PAIP2B	0.0718978	0.0206052	-0.0986982	0.00618022	-0.00671493	0.014239	-0.0702457	0.0748004	-0.0172288	-0.000633744	-0.0675528	0.00516305	-0.00601744	-0.061427	-0.00269377
PAK1	-0.13389	0.172614	0.163393	0.0414314	0.0178531	0.035588	0.141833	0.0473141	-0.00148643	0.00426456	0.0125175	0.000249961	0.0649242	0.05441	0.0162611
PAK1IP1	0.0246946	0.00476969	-0.00166836	-0.105042	-0.000817497	-0.0222434	0.0122134	0.0576358	0.0132249	-9.66345e-05	-0.00589752	-0.0155398	-0.000291988	-0.0366764	3.42411e-05
PAK2	0.0333171	-0.00138217	-0.0544352	-0.0340198	0.0136107	0.0132907	0.0260843	0.0894228	-0.049849	0.0282779	-0.0130713	-0.000592202	0.0042387	-0.00513425	-0.00129327
PAK4	-0.0664206	-0.0377753	0.0342809	-0.0603466	7.31145e-06	-0.0192158	-0.03088	0.0455934	-0.000917861	0.000118471	-0.0297135	-0.00556119	-0.0349346	0.00802248	-0.00367885
PAK6	-0.354581	-0.100619	0.392688	0.124837	-1.59135e-05	-0.149967	-0.0300961	-0.0312627	-0.0657184	-0.00101033	0.0793885	0.000712345	-0.0136939	0.0157221	-0.0175208
PAK7	0.277036	0.0558862	-0.510775	0.12434	0.0136966	0.0323862	-0.0989144	-0.143988	0.0219115	-0.0152116	-0.0198319	-0.00475669	-0.102672	-0.11956	0.00486286
PALB2	7.62346e-05	0.00907838	-0.00332611	-0.0719696	-0.000143154	0.00657653	-1.45625e-06	0.0353992	-0.000317163	7.89856e-05	-0.0113434	0.000338742	-0.000883989	-0.0238198	-3.19681e-05
PALLD	0.00853757	0.182254	0.135577	0.0569128	-0.0478859	0.0470711	0.0700419	0.0693231	0.0325453	0.000160387	0.0219569	0.00146296	-0.0129999	-0.0897077	-0.0109668
PALM	0.161879	-0.0965655	-0.0374118	0.231129	-0.00667474	-0.140595	0.0821998	0.0441579	-0.0628248	-0.000484952	-0.00113357	0.146636	-0.0925043	0.123334	0.0367876
PALM2	0.268977	0.00292914	-0.37829	0.351477	0.0337128	-0.11735	-0.225533	0.0346195	-0.00688803	-0.00992463	-0.131934	0.0180516	-0.361079	-0.186864	0.0147361
PALM2-AKAP2	0.228096	0.0114835	-0.411369	0.177457	-0.0311747	0.0934681	-0.182243	0.0205185	-0.097875	-0.000872532	-0.00494605	0.00675762	-0.0139525	-0.0253581	0.0161495
PALM3	0.0963757	-0.0654105	0.214304	0.0409084	-0.00272112	0.111921	-0.0316479	-0.0739797	-0.10986	0.00233173	-0.0041924	-0.213835	0.0281586	0.0029511	-0.00116244
PAM	0.00942777	0.384205	0.161066	0.140067	-0.00952136	0.0722528	0.0652491	0.0105589	0.0763398	-4.94408e-05	0.161028	-0.0265097	0.184414	-0.156271	0.0830479
PAMR1	-0.106359	-0.124705	0.136777	0.194846	0.0805811	0.166157	-0.0396242	-0.181573	0.013476	-0.00341409	0.0372976	0.386391	0.152205	-0.158961	0.000474189
PAN2	-0.0301696	-0.000849368	0.0282967	-0.0833116	-0.0409583	-0.00330687	-0.0297015	0.0865251	0.0164252	0.000462123	0.000152247	-0.0780082	0.0031253	-0.0603404	0.000124296
PAN3	-0.0288004	-0.0177511	0.0194841	-0.0273269	0.00033545	0.000250062	7.05566e-05	0.0838592	0.00611386	-0.000444169	-0.0134844	-0.0240395	-0.000238822	-0.0103494	8.61607e-06
PANK1	-0.00192197	-0.0617749	0.0327608	-0.0804104	-0.0199474	-0.0451634	0.0476027	0.0890278	0.000508259	0.00122667	-0.0101938	-0.00195839	0.14649	0.057605	0.0360341
PANK2	0.0220439	9.71047e-05	0.0255105	-0.0869524	-1.0107e-05	-0.000108708	-0.0116456	0.0517266	-0.0167647	-0.000123183	0.000785856	0.00139925	0.00197191	0.00727769	5.84495e-05
PANK3	0.0498192	-0.0203977	0.0178751	-0.0800504	0.000459282	-0.0137553	-0.0112998	0.0689519	0.00870819	0.000222165	0.00237616	-0.00793027	-0.0123731	0.0332938	0.000106619
PANK4	-0.041705	0.0755288	0.109626	-0.0314617	-0.0490684	0.0803384	-0.0367375	0.000302496	0.00273984	-0.000869756	0.00431342	-0.0409302	0.000523971	-0.00110902	-0.000968793
PANX1	-9.01779e-05	0.000679761	0.0125993	-0.0624246	0.0026906	0.000407551	-0.0115056	0.0504049	0.00174756	-0.00293154	-0.000920219	0.000106472	-0.00303076	-0.0253768	1.63044e-05
PANX2	0.0336844	-0.00893159	0.119086	0.120955	-0.017404	0.0188823	0.0099376	0.0931696	-0.00628928	-0.0115672	-0.00667934	0.0351999	-0.0041006	0.0119648	0.0633275
PAOX	-0.0784189	-0.01509	0.182629	0.107349	-0.000854342	-0.0423118	0.074649	0.00275126	0.0582766	-0.0110176	-0.0134221	-0.00115239	-0.0597294	0.0950627	-0.0054093
PAPD4	0.00169278	0.0123102	-0.01198	-0.0535907	-0.000604906	0.000198283	0.0058525	0.0859276	-0.000396665	0.00011407	-0.000494111	0.000481393	-0.0103265	-0.0429849	-9.67187e-05
PAPL	-0.50087	-0.322324	0.347408	0.208443	-0.0634715	0.0716559	0.0154112	-0.0676512	0.00180987	-0.0433685	0.167085	0.294205	-0.35894	-0.235852	0.0164531
PAPLN	-0.155734	0.0568112	0.501214	0.0880398	0.000663278	-0.127317	-0.00998095	-0.0660628	-0.0941638	0.000799025	-0.00474697	-0.000549973	-0.0966356	0.00543205	0.000427273
PAPOLA	-0.0616188	0.00167985	-6.23001e-05	-0.0322854	-0.00177691	0.065753	0.0101723	0.0866341	-0.0397241	-0.000234641	-0.00802571	-0.00103344	0.00718878	0.0835254	-0.000588333
PAPOLB	-0.0746545	0.254173	-0.257244	-0.0825075	0.0639024	-0.111795	-0.0302922	-0.376156	0.00486684	0.00361748	-0.00799346	-0.29818	-0.00269356	0.00835138	-0.00330941
PAPOLG	0.0219818	-0.0400686	0.0285774	-0.0642138	-0.0187106	-0.00719727	0.0453171	0.0835181	0.0266063	-0.000760803	-0.000646302	0.000165733	-0.00112847	-0.00935306	0.000436623
PAPPA	0.00745845	0.21422	0.290471	0.158488	0.0759418	0.156096	0.00659088	-0.125664	-0.0568102	-0.00213619	0.044385	0.314435	-0.135106	-0.214243	0.00507217
PAPSS1	-0.00208046	-0.00136593	0.0820306	-0.0497695	-0.000292792	-0.00132888	-0.0446521	0.0516478	0.0102536	0.0264535	-0.0501877	0.0282755	-0.002821	0.0343012	-0.0122744
PAPSS2	-0.141653	-0.015421	0.20998	0.133167	0.00517024	-0.082417	-0.0154177	0.0490488	-0.0260436	0.00260446	0.0380405	0.341434	0.000650688	0.10755	0.0684325
PAQR3	-0.00287651	-0.0132793	0.122395	-0.0357069	0.0305693	-0.0566646	-0.00213102	0.0953648	0.0482896	0.000238794	0.0374417	-0.00224535	-0.065792	0.0574464	0.000330279
PAQR4	-0.124699	-0.00432998	0.0765264	-0.0410338	0.0876808	0.0967784	-0.0683805	0.00595601	-0.127319	0.00844007	-0.120554	-0.0116497	0.0126008	0.194636	-0.0347097
PAQR5	-0.26695	-0.0746023	0.0407226	0.219076	0.0738473	0.0571207	-0.0192338	0.029098	-0.135988	0.000973511	0.0555137	0.0955737	0.0971696	-0.0112734	0.00648534
PAQR6	-0.11755	-0.0784028	0.352477	0.126086	0.169884	-0.011811	-0.116452	0.0558877	-0.00860995	0.000191297	0.0126577	-0.305432	0.141923	0.120907	-0.000594379
PAQR7	-0.202605	-0.0608108	0.0927444	0.0327336	0.0136867	0.0432594	-0.00522158	0.0760568	-0.0228045	-0.0103761	-0.275267	0.020766	-0.497126	0.0391532	0.0299037
PAQR8	0.000448035	0.0793819	0.210378	0.0154877	-0.012175	0.104334	-0.00539712	0.0789681	0.0897593	-0.000769056	-0.00538029	-0.151624	0.124313	0.00516079	-0.000129874
PAQR9	0.234087	0.0172479	-0.0694777	0.243763	0.00217668	0.0032144	-0.0567063	0.0407209	0.00795218	0.00765884	-0.00434857	0.113677	0.000196101	-0.056583	-0.000285949
PARD3	-0.00793706	-0.0429639	0.403038	0.202684	-0.0806702	-0.105172	0.339188	0.00821324	0.0322785	0.00293295	0.0711141	0.303066	0.17465	0.0364484	-0.0311795
PARD3B	-0.0501362	-0.0136842	-0.0112727	-0.0610299	0.0404819	-0.0540554	0.0558672	0.06732	0.00198592	0.000486331	0.0015513	-0.00114216	0.0543456	-0.0765993	-0.00038007
PARD6A	6.36889e-05	-0.033524	0.065215	0.00366048	0.00137719	0.00568859	0.00467804	0.0116686	-0.00469391	-0.00931887	-0.0218462	-0.0351783	0.00101215	0.139836	5.66067e-05
PARD6B	-0.206952	0.0319284	0.0436265	-0.0156005	-0.0447704	-0.00351545	-0.00384645	0.0513839	0.0482527	-0.000749642	-0.0443216	0.0905502	0.0405595	0.0912156	0.000638011
PARD6G	0.100581	0.00834993	-0.113952	0.11355	-0.00048176	-0.00498933	0.0457007	0.229651	-0.0043346	0.000442852	0.0275141	0.00159073	-0.142013	-0.0795612	0.00303861
PARG	-0.0181777	-0.00064831	0.026252	-0.0775809	-0.0272666	-0.00107825	-0.000250813	0.107363	0.00718015	-0.000735312	2.45483e-06	0.0211811	-0.00500444	-0.0289722	0.0152965
PARK2	0.0334015	0.0549659	-0.0331885	0.0446081	0.0164043	-0.016649	-0.00307598	0.046216	-0.000342395	-0.0116881	-0.00138743	0.0110962	0.102088	0.0482052	-0.00442408
PARK7	0.00436146	0.00318375	-0.0239865	-0.0497652	0.00223704	0.0379339	-0.000570563	0.0538773	-0.0330958	-0.000321068	6.64802e-06	-0.000924177	0.000767494	0.0150247	-3.22447e-05
PARL	-0.0145842	0.00119682	0.000509202	-0.0419205	-0.000170106	0.0177033	-0.000177941	0.0315731	0.00256969	-0.000325783	4.60209e-05	8.27299e-05	-0.00111525	0.00301535	5.43087e-05
PARM1	-0.00452983	-0.0242553	-0.0855885	0.103066	-0.0211634	0.00179331	-0.00571113	0.0837999	-0.090451	-0.00182812	8.07018e-05	0.0673916	0.0187857	-0.106032	0.0517524
PARN	-0.0496484	-0.00106918	-0.0626077	-0.0415114	0.00218901	0.0322726	-0.000702095	0.0983886	0.0319393	-0.00368067	-0.00127192	-0.00237276	-0.000447113	0.0589017	6.96473e-06
PARP1	0.000363647	-7.2986e-05	-0.00767681	-0.058655	-8.43798e-05	0.000438414	-0.0476428	0.0683345	0.0147614	0.00010697	-0.0727638	-0.00168693	-0.0235536	0.0651989	-0.00199354
PARP10	-0.262023	0.193554	0.17387	0.0116857	0.013691	0.000883762	-0.0896947	0.110051	0.0961404	-0.0238208	-0.0690368	-0.202594	-0.0358623	0.0417772	0.00197145
PARP11	0.0648166	0.00173155	-0.000472808	-0.0480133	-0.00780278	-0.0418837	-0.0714755	0.0608229	-0.0048556	0.000545528	-0.00201557	-0.0705565	0.00145549	-0.109365	0.0404067
PARP12	-0.112598	0.0535566	0.0520649	0.00461443	0.156869	-0.0570199	-0.0310235	0.0175232	-0.00147024	0.0270519	0.0236757	-0.00235025	0.00218633	0.0678139	0.0686782
PARP14	-0.191916	0.329286	0.0783884	-0.0545354	0.227664	-0.13271	-0.116548	0.109007	0.127324	0.000419481	0.126236	-0.0197476	0.102176	0.0782231	0.115028
PARP15	-0.0869351	0.0190416	0.273637	0.045025	-0.0547249	-0.0360003	0.0681562	5.95017e-05	0.0129479	0.00344316	-0.0918377	0.0519107	0.079164	-0.00905903	-0.0563725
PARP16	-0.00576621	-0.000281288	0.0304496	-0.0728417	4.62762e-05	-0.000433071	-0.00814443	0.0697083	0.00220394	6.53905e-05	-0.0105078	-0.000993928	-0.00165582	0.00801075	8.99377e-07
PARP3	-0.0196252	0.14859	0.0362734	-0.0987805	-0.0246486	0.0188707	-0.0392205	0.0386376	-0.0602391	-0.000192222	0.0142509	-0.00555704	0.00735751	0.101168	0.0171583
PARP4	-0.171881	0.231878	-3.2007e-05	-0.0213421	0.083523	0.111356	-0.0555561	0.127965	-0.0490536	-0.00437526	0.00174553	-0.0233569	0.104191	0.0677829	0.0359307
PARP6	0.163192	0.0196297	0.0101213	-0.0308213	-0.0200481	-0.0862577	-0.023299	0.0842094	-0.072935	-0.00115114	-0.0584504	-0.0800152	-0.0384656	0.218423	0.00379429
PARP8	-0.0582263	0.0901214	0.0873944	0.0212728	-0.00923091	0.065184	-0.0884847	0.0330177	0.00653859	-0.00170571	-0.0397074	-0.00304513	0.0593451	-0.0469391	-0.00596259
PARP9	-0.145392	0.196267	0.0680749	-0.0436613	0.00359309	-0.179132	-0.00101066	0.0799271	0.0364403	0.0020157	0.0504415	-0.0895066	0.0011786	0.0882677	0.0777853
PARS2	0.0182303	-0.00600212	-0.0180036	-0.0294703	-8.50041e-05	-5.86409e-05	0.00601825	0.0756876	0.0106843	3.80001e-05	0.0187263	-0.000127982	9.49564e-06	-0.0464085	2.76933e-05
PARVA	-0.261226	0.483728	-0.114477	0.0950431	0.149491	-0.00959161	0.127693	-0.0301183	0.0032113	0.00357724	-0.0301041	-0.00067342	0.143616	0.19077	-0.0381982
PARVB	-0.0834596	0.231511	-0.113407	0.0678569	-0.0134686	0.0103095	-0.133327	0.0761972	-0.102728	0.00369139	0.133591	-0.0658817	-0.00254515	0.130614	0.00109651
PASK	-0.00368376	-0.0399813	0.0335668	-0.0367686	0.0141538	0.0010319	0.00389134	0.0570349	8.84841e-05	-0.000316436	-0.0233464	-5.75322e-05	6.24707e-05	0.0149473	2.74698e-05
PATL1	-0.07723	0.233518	0.0361659	-0.0657291	0.0328191	-0.0127358	0.0653534	0.118402	0.0682036	0.00315997	0.00174329	-0.0921413	0.00889178	0.111092	-0.00568633
PATZ1	-0.103837	-0.250827	0.175183	0.0460081	-0.00190375	0.0029416	0.0517165	0.105	-0.0874816	-0.000313693	-0.00530286	-0.00026492	-0.00750448	0.132036	-0.00102622
PAWR	-0.163908	0.0463011	0.120064	-0.0289388	0.0449099	-0.0080057	-0.141799	0.0484792	-0.0029449	0.000420349	-0.0588645	0.0648283	-0.00742996	-0.0426462	-0.000117543
PAX1	0.424853	-0.006444	-0.488284	0.218179	0.0337335	0.0144177	-0.121454	-0.199285	-0.00998998	-0.00829393	-0.0463995	-0.169405	0.114991	-0.178284	-0.000105526
PAX2	0.35816	0.0736487	-0.190362	0.167935	0.040315	-0.0187315	-0.0111896	-0.0731829	0.000354468	-0.000606645	-0.0603076	-6.38256e-06	0.0535122	-0.0403937	0.00789693
PAX3	0.232634	-0.0145313	-0.252661	0.123354	-0.160793	0.129987	0.189403	-0.301894	-0.00474271	-0.00204161	-0.111441	-0.0179285	0.0880717	-0.0281686	0.000485484
PAX5	-0.198542	0.00316871	0.36425	0.22528	0.00753832	-0.00559264	-0.162333	-0.0974151	0.0148293	0.00152138	-0.312478	0.0776152	0.194908	-0.0171697	0.00207952
PAX6	0.0607537	-0.204905	0.154371	0.219377	-0.100664	-0.0149533	0.149782	-0.0966723	-0.0215754	0.00836085	0.103106	0.162494	0.100256	-0.184559	0.00339407
PAX7	0.531705	0.0038196	-0.300965	0.28506	0.0314342	0.0198849	0.0688291	-0.424243	-0.00165815	0.0077936	-0.0879731	-0.0875047	0.158609	-0.128337	-0.00321525
PAX8	0.104115	0.0752674	-0.21897	0.0150559	-0.183893	-0.010143	-0.268993	-0.0274782	-0.0701812	-0.000800094	-0.187493	0.298154	0.35682	-0.113034	-0.00291296
PAX9	0.0806782	-0.07097	0.130044	0.190477	-0.263195	0.0582718	0.0967675	-0.157758	-0.0108621	-0.000326108	-0.00850862	0.0220682	0.125641	-0.060829	-0.00603126
PAXIP1	-0.00165317	0.00314205	-0.00144778	-0.119498	0.0305539	0.0183682	-0.000773518	0.0520257	-0.00589896	4.18273e-05	0.00058006	0.0173459	-7.82977e-06	-0.0548362	-1.10888e-05
PBK	0.0401715	-0.0481383	-0.00340203	-0.0336412	0.0639662	0.0312763	0.00087355	0.0798707	-0.0503892	-0.000207459	-0.091212	0.0281201	-0.0431823	0.137392	0.00289215
PBLD	-0.000441516	0.00562945	0.0105092	-0.0600153	0.000830708	0.000775301	-9.54246e-05	0.0774045	0.000178468	-6.62747e-05	0.000192435	0.0128859	-0.000266378	-0.0378548	5.99295e-06
PBRM1	0.0143565	0.000381139	-0.00615132	-0.0402166	-0.000455344	0.000512853	0.0225216	0.0725556	-0.0203783	0.00103313	0.000341317	-0.0205805	3.93676e-07	-0.0256014	-1.56572e-05
PBX3	-0.000307503	0.0995286	0.0369485	-0.0276666	-0.0541429	-0.0696947	-0.06603	0.0984219	0.0440722	0.00248234	0.059067	0.00210811	0.00107041	0.0407149	0.00174737
PBX4	-0.103904	-0.00496186	0.141529	0.102385	0.0606911	0.0663891	-0.0900768	0.076457	0.163683	-0.00205405	0.0016809	-0.0502832	0.235862	0.0805862	-0.00540125
PC	-0.00455612	0.000656932	0.00768412	-0.00527688	-1.62805e-05	-0.00467449	0.023901	0.0682704	0.036622	0.00291475	-0.00441446	0.00166235	-0.0576669	-0.0035607	-0.000279624
PCBD1	-0.142058	0.107911	-0.0745278	-0.0225589	-0.0526107	-0.0247849	-0.0432689	0.130988	-0.00668285	4.08886e-05	0.00236578	0.0617601	-0.0123982	0.183465	0.000332971
PCBD2	-0.0397652	0.0543523	0.0545305	-0.078738	-0.00272628	-0.019525	-0.00984284	0.0811445	-0.00397031	-0.00537558	-0.0231889	0.00087525	-0.000246148	0.018264	-0.000638696
PCBP1	-0.00735629	-0.0863361	-0.0115911	-0.083553	0.0123849	0.00277828	-0.0366461	0.0811548	0.00442677	0.00514298	0.0445218	-0.0902331	-0.00334665	0.0757591	-0.000991599
PCBP2	0.000138596	1.7576e-05	-0.000468275	-0.0751136	2.22398e-05	0.00413178	-0.00103798	0.0552678	-0.0145451	0.000231757	-0.00419922	0.000179458	3.8241e-06	-0.0517991	-1.26672e-05
PCCA	-0.000573208	0.0235695	-0.00294808	-0.0726636	-0.0115551	0.00505038	0.00279102	0.0401177	-0.000942946	-0.000258736	0.000419918	0.000164221	0.011502	-0.029272	-9.30113e-05
PCCB	-0.0235302	0.0180192	-0.0160532	-0.110128	-0.0245332	-0.00221198	-0.0145816	0.0412502	-1.34144e-05	-0.00486123	-0.0266205	0.0134951	0.000271629	-0.0141862	-0.0377181
PCDH1	-0.00103315	-0.0250278	-0.0184622	-0.014983	0.000439343	-0.0183939	0.000959557	0.112938	0.0029936	-0.0202816	-0.000388253	-0.00071969	0.0427485	-0.000990472	0.00280219
PCDH10	0.689337	0.11317	-0.335528	0.262374	0.00255512	-0.0728042	0.082644	-0.152039	0.0167943	0.00236286	0.0112527	0.151894	0.045429	-0.277793	-0.00340522
PCDH17	0.50432	0.141362	-0.30473	0.218766	0.0158742	-0.198965	0.146306	-0.130178	-0.0164246	0.00364305	-0.0603467	0.000927041	-0.00196174	-0.15817	-0.00254939
PCDH21	0.197498	0.0525579	0.0175419	0.318843	0.0536811	0.00118059	-0.00365471	-0.248251	0.0336402	-0.00285983	-0.108659	-0.0805409	0.0518667	-0.0841143	8.48186e-05
PCDH24	-0.267516	0.263339	0.261765	0.0384954	0.0249545	0.0302236	0.226169	-0.0267779	-0.304209	-0.00878054	0.16912	-0.254288	0.00344518	0.0863028	-0.0291296
PCDH7	0.0058488	0.144645	-0.21261	0.249376	-0.0505042	0.166046	-0.0209968	0.048987	-0.000744416	-0.00195099	0.109296	-0.0759569	-0.296751	-0.123345	0.020112
PCDH8	0.547833	-0.171819	-0.35627	0.208586	0.0653761	0.101076	0.0510778	-0.107951	0.0886116	0.00124133	-0.0466497	-0.120999	0.0105022	-0.140099	-0.000617383
PCDH9	0.418205	0.0716084	-0.151824	0.155548	0.00496103	-0.14618	-0.081704	0.0800997	-0.106128	-0.00194704	-0.118508	0.0191826	-0.0117569	-0.221906	-0.0222809
PCDHA1	0.0910846	0.142078	-0.410935	-0.0518961	0.0289958	-0.0414939	0.00125413	-0.179369	0.0793309	-0.00095597	-0.0389677	-0.230477	0.00820742	0.00147404	0.000404737
PCDHA10	0.0122012	0.162108	-0.398642	-0.0610018	0.0499037	-0.00125346	0.0676138	-0.162373	0.0482014	0.00894441	-0.0702986	-0.156648	0.000212767	0.0532137	-0.044612
PCDHA11	0.0308122	0.210724	-0.431577	-0.0707599	0.090483	0.0763933	0.0726641	-0.166043	0.07844	0.0136349	-0.0730135	-0.244115	0.0148284	0.0158252	-7.03637e-05
PCDHA12	-0.0142971	0.254584	-0.394129	0.0154772	0.0424615	-0.00232421	0.0460886	-0.17213	0.0563044	0.00368342	-0.0687926	-0.0586635	-0.00397543	0.0379462	-0.023913
PCDHA13	0.0856353	0.21559	-0.392469	-0.0523181	0.0662236	0.00349965	0.0390596	-0.173495	0.00887191	0.015604	-0.0389188	-0.170081	-0.00321287	0.0193567	0.00119495
PCDHA2	0.144289	0.168339	-0.502515	-0.06014	0.091806	-0.0136857	-0.000762895	-0.270806	0.0363955	0.00272948	-0.0568617	-0.264064	0.0138969	-0.0164942	-0.0585238
PCDHA3	0.0746997	0.14036	-0.358826	-0.048725	0.0580544	-0.00840691	0.00234807	-0.14554	0.00878504	0.0263952	-0.00311446	-0.148334	-0.00161146	0.0251762	-0.0566057
PCDHA4	0.0406097	0.178675	-0.571285	-0.0625472	0.0550085	-0.000498861	0.0251182	-0.21604	0.0169698	0.00259674	-0.0288871	-0.122628	0.00748407	0.000752802	-0.015704
PCDHA5	0.0477796	0.142522	-0.413899	-0.0622636	0.0402488	0.00169769	0.00279878	-0.204827	0.089849	0.00999669	-0.0708848	-0.159132	0.0035282	0.0921342	-0.0492071
PCDHA6	0.107845	0.206228	-0.427431	-0.071384	0.086498	0.00408403	0.0141851	-0.191407	0.0870726	0.0160033	-0.0742917	-0.206609	0.00859404	0.00567562	-0.00314577
PCDHA7	0.0323522	0.211374	-0.390956	-0.0284845	0.0542035	0.00554001	0.00602178	-0.189192	0.0711843	0.0139871	-0.0508835	-0.206773	0.0202002	0.0316347	-0.00206593
PCDHA8	-0.0320792	0.171809	-0.395151	-0.156685	-0.0147596	0.00459385	-0.00042167	-0.215276	0.10124	0.00327064	-0.0739858	-0.240779	0.00304612	0.0271416	-0.00529641
PCDHA9	-0.0872277	0.224342	-0.220565	-0.118596	0.00941518	0.0612806	0.0387488	-0.18208	0.0755489	-0.00186777	-0.0146932	-0.235951	0.00708077	0.0189734	0.00510506
PCDHAC1	0.324267	-0.0213158	-0.438832	0.162196	0.0224545	0.00960283	-0.137616	-0.112145	-0.0039033	0.00170661	0.0371856	0.0118483	7.48914e-05	-0.0511321	-0.00728993
PCDHAC2	0.200802	0.0870233	-0.291078	0.129902	0.00191895	-0.00479467	-0.0781185	-0.209914	-0.0173296	-0.000361372	0.0312205	-0.0025637	0.149695	-0.052263	0.0179857
PCDHB10	-0.0986242	0.122917	-0.377808	-0.0270948	0.0256856	0.0531046	-0.0169196	-0.146473	-0.00286808	-0.00310581	-0.0848534	-0.203513	0.000320213	0.0123216	-0.00133976
PCDHB11	0.0128104	0.0172024	-0.565141	-0.0125707	0.11247	0.13732	-0.086266	-0.0953666	0.0527997	-0.00415596	-0.032217	-0.166838	0.0446479	-0.00997161	-9.94045e-05
PCDHB12	-0.0355077	0.226806	-0.482437	-0.0225488	0.0539327	0.0568571	-0.0129146	-0.255337	-0.00529639	0.00433575	-0.0134551	-0.317244	0.00370801	0.0142604	-0.00158575
PCDHB13	-0.12379	0.10217	-0.352436	-0.0477676	0.0626948	0.0796852	-0.0373821	-0.193572	0.000936846	-0.00165883	-0.00729864	-0.192872	0.0594285	0.0100196	0.00151237
PCDHB14	0.00570077	0.0823552	-0.377092	-0.0197834	-0.004519	0.0987021	0.00126748	-0.198683	-0.00189326	-0.00149206	-0.107971	-0.194599	-0.00967765	-0.0141556	0.012806
PCDHB15	0.00643346	0.122798	-0.590204	0.0154641	0.0890437	0.0836636	-0.0255505	-0.326343	-0.0170409	0.000895608	-0.00646178	-0.343368	0.0406882	-0.00313656	-0.000750869
PCDHB16	-0.0161147	0.165513	-0.428562	-0.0262365	0.0305604	0.0019315	-0.00654323	-0.223424	-0.0327012	6.91349e-05	-0.0810042	-0.239701	0.040073	0.0163783	0.000179432
PCDHB17	-0.0697089	0.134482	-0.1957	-0.0665885	0.0051822	-0.00152695	0.0014971	-0.0593357	0.0130453	0.00380177	-0.000275033	-0.194204	0.012567	-0.141684	0.000596307
PCDHB18	0.113647	0.204837	-0.513889	0.0544203	0.124031	0.076891	-0.00889336	-0.257546	-0.0245292	0.000542997	-0.0188085	-0.31526	0.0184301	-0.110182	-0.00014421
PCDHB19P	0.015724	0.163763	-0.541267	0.0200692	0.0488857	0.0342802	-0.0159375	-0.328377	-0.0528444	-0.00145478	-0.00854757	-0.352496	0.00873348	-0.0211251	0.00143835
PCDHB2	0.0189051	0.107247	-0.469504	-0.023435	0.0624618	0.0426002	-0.00654701	-0.20043	0.0722978	0.00207533	-7.05799e-05	-0.143043	0.0024601	-0.00663159	-0.000825883
PCDHB3	0.00436813	0.144443	-0.332658	0.00806747	0.0367384	-0.0100445	0.00268397	-0.202798	0.015245	0.0179974	-0.0188355	-0.200261	0.0833899	0.0408541	0.00347871
PCDHB4	-6.55327e-05	0.10354	-0.319789	-0.0129136	-0.00510831	0.00179011	0.00982661	-0.205725	0.00320932	0.00592563	-0.0140953	-0.229044	0.0353016	-0.00822947	0.00332567
PCDHB5	0.0379496	0.194611	-0.486849	0.032994	0.0646514	0.104495	-0.114561	-0.243731	0.0420898	0.00215465	-0.00436762	-0.288337	0.138576	-0.010643	0.000784204
PCDHB6	0.00387904	0.174071	-0.577301	0.0409545	0.0419783	0.00168349	-0.0599466	-0.213601	0.00913066	-0.00445882	0.000293556	-0.191641	0.0644927	0.0632468	-0.00043788
PCDHB7	-0.000123304	0.213047	-0.45027	-0.029168	0.071518	-0.0220456	-0.0610925	-0.248875	-0.00158128	-0.00167803	-0.0249984	-0.244658	0.00134737	0.00729206	-0.000900338
PCDHB8	-0.113705	0.134579	-0.41749	-0.00317213	0.0857291	0.0385163	-0.00523282	-0.17494	0.0267399	-0.0025445	-0.0410853	-0.233824	0.00292242	-0.0308373	-0.000831142
PCDHB9	-0.137244	0.106478	-0.269685	-0.0366615	0.036532	0.0153201	-0.0587636	-0.17383	-0.00117826	-7.66355e-05	-0.0191471	-0.162878	0.0113151	0.0544557	-0.00102193
PCDHGA1	0.00136843	0.0885884	-0.267685	-0.00583855	0.0219678	0.0141881	-0.11377	-0.142125	-0.0161285	-0.00124883	-0.0598764	-0.225836	0.0021534	0.00775471	0.00100986
PCDHGA10	-0.141865	-0.0464304	-0.291522	0.0403259	0.13747	0.0124871	0.0899164	-0.0402821	-0.0321573	0.014724	0.0077135	0.000463912	0.0825229	0.0337938	-0.00142623
PCDHGA11	-0.0108387	-0.0300249	-0.273177	0.00759908	0.0586557	0.0193924	0.0214156	-0.0655166	-0.0311326	0.0261221	0.0133318	-0.0920144	0.00902662	-0.00637652	-0.00190463
PCDHGA12	-0.0111131	-0.00924846	-0.23159	-0.0155703	0.0504077	0.0148845	-0.0712901	-0.107917	-0.114891	0.00018729	-0.0287475	-0.0980555	-0.00193907	0.038129	0.000824193
PCDHGA2	0.0381896	0.0376289	-0.378504	0.010593	0.0755564	0.00220079	-0.0560245	-0.215731	-0.00185956	-0.000424102	-0.00668412	-0.227801	0.000661218	-0.0120277	-0.001057
PCDHGA3	0.00727115	-0.00241661	-0.341178	-0.00544354	0.0548082	-0.00203239	-0.00356937	-0.197138	0.00259922	-0.000672641	0.0165126	-0.189519	0.0107957	0.0482649	0.00110074
PCDHGA4	-0.014626	4.86261e-05	-0.303074	-0.0234824	0.0522928	0.00156316	-0.0136078	-0.168763	-0.0186103	-0.000145678	0.00826577	-0.158726	0.00667795	0.0326885	0.0034186
PCDHGA5	-0.0128063	-0.0460963	-0.38762	-0.0332543	0.0584817	0.01049	0.00566451	-0.151072	-0.0112462	-9.6519e-05	0.00265031	-0.211018	0.0790808	0.0187736	0.00649268
PCDHGA6	-0.0400089	-0.00206487	-0.332483	-0.0419337	0.0288016	0.00720427	-0.00738887	-0.110796	-0.0167102	-3.99793e-05	-0.0166479	-0.194352	0.0175524	-0.0287228	0.00205721
PCDHGA7	-0.0348079	-0.0336834	-0.469399	-0.0281202	0.0634507	0.0141523	-0.0330886	-0.230329	-0.0189644	0.0007446	0.00762092	-0.187019	0.0599339	0.0110856	0.00410716
PCDHGA8	-0.0302402	-0.0934931	-0.352234	-0.043038	0.078252	0.0258363	0.000397652	-0.127724	0.000659388	0.000203513	0.0186116	-0.175901	0.031698	-0.0293757	0.00926553
PCDHGA9	-0.0311873	-0.0275554	-0.265512	0.0506351	0.0487928	-0.00304482	0.00740181	-0.0405622	-0.0305702	0.00101756	0.00927924	-0.129155	0.0104236	-0.0253191	0.00454925
PCDHGB1	-0.0352118	0.00531126	-0.355504	0.0154138	0.116913	-0.0306971	-0.147481	-0.143723	-0.0239689	-0.00149961	-0.0539964	-0.151426	-0.00770321	-0.00192579	-0.00156772
PCDHGB2	-0.0403352	0.0364087	-0.295465	0.0351298	0.0675882	-0.00145373	-0.00481756	-0.153124	-0.0643947	-0.000760018	-0.00623061	-0.226805	0.00822447	0.0340035	0.00264972
PCDHGB3	-0.00835125	0.0128925	-0.278375	-0.0189532	0.073314	-0.0176212	-0.0518137	-0.178936	-0.125268	0.00118625	-0.0743489	-0.20903	0.00236693	0.0177255	0.00079087
PCDHGB4	-0.0569214	-0.0028326	-0.387717	-0.0450444	0.0545649	0.003479	-0.0638924	-0.164029	-0.0469927	0.0109996	-0.00225048	-0.145054	0.00809741	0.0319365	-0.00171342
PCDHGB5	-0.0914035	-0.00120591	-0.379789	-0.0402619	0.0419765	-0.0195422	-0.0886079	-0.140575	-0.0832834	0.00884655	-0.0128355	-0.122667	0.000643704	0.0128822	-0.00385394
PCDHGB6	-0.060554	-0.055188	-0.271209	-0.0370704	0.0648266	0.00144857	-0.0244364	-0.159667	-0.0534756	0.0213625	0.0112133	-0.0884492	0.0808713	0.00686767	0.00442041
PCDHGB7	-0.0152392	-0.0121345	-0.207339	-0.0506705	0.0146205	-0.0159799	-0.0105721	-0.073512	-0.00433929	0.0133195	0.00209358	0.00102644	0.059435	-0.0141813	0.000905471
PCDHGB8P	-0.190845	-0.204099	-0.551846	-0.0951974	0.0160976	0.0964901	-0.0472879	-0.218841	-0.00293823	0.000250072	0.17703	-0.130653	0.0527726	-0.0265194	0.0258051
PCDHGC3	0.118931	0.196565	0.0952451	0.168153	0.111089	-0.209951	0.00310452	-0.0296926	-0.0493241	0.00232853	-0.159237	-0.200395	-0.202522	-0.1258	0.000134856
PCDHGC4	0.0376155	-0.359433	0.122925	0.138668	0.0426784	-0.103247	-0.211988	-0.0239947	0.00304724	0.0287392	-0.0313387	0.172897	0.0766042	-0.00728022	-0.00563941
PCDHGC5	-0.126506	0.015222	-0.0776885	-0.041425	0.00925514	0.00814729	-0.00242865	-0.0893531	-0.112613	0.00765579	0.0911264	0.154555	0.00635574	0.0515858	0.000339972
PCDP1	-0.067717	0.0154427	-0.147957	0.154832	0.0190219	-0.00821028	-0.0186819	0.0469633	-0.0752651	0.000370181	0.00880712	0.320684	0.202737	-0.0906215	-0.00829519
PCF11	-0.000116168	-0.00243597	1.40898e-05	-0.0822414	0.0121082	0.000151353	-1.58677e-06	0.0686995	-0.00275348	-0.00169851	0.000400299	0.000314895	0.000388391	-0.0577246	-2.31287e-05
PCGF1	-0.000463848	-0.0269417	0.0344766	-0.0306286	-0.0129906	0.00373333	-0.000339454	0.0864531	-0.00134651	0.00433631	0.000384965	-0.0478667	-0.0227644	0.00962793	-0.000104382
PCGF2	-0.038779	0.0321392	0.00037046	-0.0601083	-0.0732236	-0.0560571	-0.0127153	0.0761598	0.00587138	0.00177193	0.0412765	-0.0017428	-0.000540133	0.00457893	-0.000139949
PCGF3	0.00512745	-0.0333504	0.000331129	-0.0416811	0.0136333	0.0108576	-0.000117409	0.0827362	-7.65583e-05	-7.25382e-05	-0.000154808	-0.00022594	3.45122e-05	-0.00207465	0.000268183
PCGF5	-0.0521223	-0.0483133	0.0541771	-0.0443473	-0.000107477	-0.0542969	-0.0393284	0.114049	-0.00657828	-0.0266935	-0.00710406	0.056897	0.0674504	0.0283797	0.000392351
PCGF6	0.0216734	-0.0156323	0.000244575	-0.136617	0.0007497	0.00286959	-0.0284722	0.0675444	0.0342464	0.000596633	0.000320552	-3.537e-05	-0.00786138	0.00499522	-2.35271e-05
PCID2	-0.0139107	-0.0109563	0.0255928	-0.135223	0.00101252	-0.000145725	-0.000176815	0.0670689	0.0233902	0.00653074	-0.00159149	9.6283e-05	0.000337355	-0.0523331	-1.91874e-05
PCIF1	0.00852596	-0.0152142	0.00303977	-0.0832367	0.0231597	0.00623024	-0.000325301	0.0703732	-0.000578699	-0.000112676	0.000169522	0.0173983	0.000290249	-0.0435071	1.03479e-05
PCK2	-0.0822929	-0.0189963	0.0308245	-0.0532515	-0.00686222	-0.0016227	0.0169994	0.060737	0.000169004	-0.00503016	0.0055113	9.51633e-05	-0.000493416	0.00711001	-0.000207261
PCLO	0.0723838	-0.0172503	-0.23968	0.123248	-0.00170759	-0.0662991	-0.0389568	0.0686584	-0.135941	0.000249263	-0.00785023	0.0251664	0.101983	-0.121534	0.000256743
PCM1	0.000512896	-0.000327618	0.0191226	-0.062672	0.00480329	0.0136612	-0.00126381	0.082595	-0.0051967	-0.00120604	0.00418265	0.0113808	0.0014553	-0.0531883	0.000147378
PCMT1	-0.00411424	-0.0842967	0.0355238	-0.0534712	-0.00186374	0.0519177	-0.00268719	0.0786885	0.0716508	0.00721304	-0.0126607	0.0999273	0.100094	0.141144	-0.0381885
PCMTD1	-0.0347594	-0.00368377	-0.0214622	-0.0563502	0.00149741	-0.0396561	0.0414375	0.0599748	-0.0463623	-6.14261e-05	0.0086177	0.000431891	-0.0419308	-0.0234481	7.4179e-05
PCMTD2	-6.40906e-05	-0.00117898	0.00191032	-0.0445923	0.001709	0.00441698	0.000559756	0.0834895	0.0287361	0.00183728	-0.00350704	0.00298249	-0.00167652	0.0260903	-8.56981e-06
PCNA	0.00659094	0.00377828	0.00815956	-0.0565003	0.00961492	0.00166613	-0.000434699	0.0343332	-9.35738e-06	6.86315e-05	-0.00673345	-2.81612e-05	-0.000222904	-0.0315138	-1.14761e-05
PCNP	1.0565e-05	-0.000431806	-0.00235865	-0.0584604	1.38896e-05	6.52627e-05	-6.46093e-05	0.0667569	-0.000345161	0.000139971	-1.17795e-05	-0.0175732	-0.000434458	-0.0620097	4.32037e-05
PCNT	-0.0217117	-0.00107379	0.000157535	-0.0744693	0.0364133	0.00265614	-0.00431733	0.0448328	0.000181398	0.00016293	0.0176646	0.0169415	-0.0010538	-0.0266021	-0.000127684
PCNX	-0.0384872	0.0844319	-0.00183955	-0.0701091	0.0648845	0.000345703	0.000218511	0.0446713	-0.0043872	0.000610323	-0.000598413	-0.000254182	0.00723322	0.0653312	-3.15589e-05
PCNXL2	-0.037092	-0.004623	-0.0611026	-0.0617442	0.000253199	0.00511133	0.0671324	-0.0128671	-0.0194197	-0.00143426	-0.0235643	0.0575906	-0.0255408	0.016534	0.0473267
PCNXL3	0.000130773	0.00392578	-0.000985737	-0.0457942	-2.34732e-05	0.000433975	0.0158653	0.0353181	0.000119421	-0.00931001	-0.000150217	-0.00451241	-9.27756e-05	-0.00815137	-0.000123882
PCOLCE	0.404551	-0.0473079	0.48071	-0.00514265	-0.176723	0.0701421	-0.038113	-0.206112	-0.0304967	-0.00329223	-0.0336467	-0.0380449	0.016185	0.0762565	-0.0014277
PCOLCE2	0.100388	0.0778691	-0.00386489	0.230111	-0.0138605	0.1566	0.104452	0.0749357	0.10594	0.00123193	0.116571	0.0133575	-0.0469262	-0.065094	0.0849632
PCOTH	-0.0188096	-0.027334	0.0176132	-0.0478102	-0.0171169	-0.00591041	0.0151005	0.0762503	0.00348672	-0.0130796	-0.000380223	-0.0203499	-0.00171039	-0.0202891	0.000391079
PCP2	0.195878	-0.0529305	0.11603	-0.0157568	-0.133907	0.118902	-0.0747452	-0.0551551	-0.00171605	0.000899485	0.0467878	-0.216092	-0.0321737	-0.103381	-0.000358691
PCP4L1	0.115339	0.0304217	0.0157668	0.298172	0.00231758	-0.102336	-0.0749633	-0.209482	-0.00716863	-0.0263878	0.108958	0.00675963	-0.0194331	-0.0923883	0.00949114
PCSK1	0.33941	-0.378045	-0.218796	0.168343	0.0922924	-0.134345	-0.00376453	-0.220442	0.00760967	0.0029487	-0.00670144	-0.116461	0.306107	-0.117915	-0.00509809
PCSK2	0.361419	-0.0824063	-0.548357	0.174394	0.0236237	-0.0101728	-0.111808	-0.191207	-0.0602115	-0.00285486	0.011536	0.137388	0.00119105	-0.0989173	0.00132935
PCSK4	-0.0376804	-0.0252557	0.0264574	-0.057708	-0.000995506	-0.0101956	0.0277677	0.0433635	-0.0005546	0.00166219	0.0011137	0.000197942	0.000449623	-0.0064549	-0.00012258
PCSK5	0.00021139	0.0340266	-0.0836745	0.0272267	-0.0061514	0.00381475	0.0817446	0.0839483	0.0975275	-0.00136266	0.0343459	-0.015845	0.109508	-0.143164	-0.000711329
PCSK6	-0.271283	-0.12249	-0.147066	0.189769	-0.000144994	0.185266	0.0734501	0.0836906	-0.00105589	-0.000923141	0.0139029	-0.0140514	0.0680325	0.111163	-0.00245112
PCSK7	7.64548e-05	-0.0210155	0.000813281	-0.121491	0.00436255	-0.0261062	0.0039426	0.082669	0.0254209	-0.0103433	0.000253559	0.0171431	0.04187	-0.0174104	-5.57118e-05
PCSK9	-0.617463	0.00387427	0.0870804	0.143982	-0.015122	0.19429	-0.00442164	-0.364428	-0.00166049	-0.0226792	0.0812741	0.154082	0.224165	-0.277566	-0.000400086
PCTP	-0.00634069	0.0303389	-0.0355822	-0.0786832	0.00218297	0.00200468	-0.0147477	0.0789255	0.00578188	0.00594192	0.00393013	0.00537183	0.00816427	-0.0800492	-0.000507543
PCYOX1	-0.0209113	-0.0641047	0.0155636	0.00296268	-0.0342251	0.00458555	-0.00965741	0.121509	0.0330534	-0.000420733	0.00200046	0.0676953	-0.00917475	0.0312272	-6.54693e-05
PCYOX1L	-0.000567757	-0.00118276	0.00197979	-0.0630529	-0.00176026	-0.00160608	0.000547241	0.0678282	-0.00286194	-0.000572848	-0.00162035	-0.00378	-0.00532157	-0.0397149	-0.000142479
PCYT1A	-0.00747353	-3.14022e-05	-4.13025e-05	-0.0647652	-0.000148211	0.00027223	-6.19404e-05	0.0633338	0.000273774	3.2045e-06	0.00963693	8.34517e-07	-0.00182273	-0.0255835	4.08238e-06
PCYT2	-0.139387	-0.0650989	0.0692921	-0.0334852	-0.0103388	0.0559792	0.0568384	0.0694328	-0.00483762	-0.00125527	0.000657798	-0.106615	0.0407403	0.087929	0.00205326
PDAP1	0.00146264	-0.0126167	-0.0165975	-0.0879072	0.011808	-0.0154685	-8.24648e-06	0.0565508	-0.00600779	-0.00882145	0.0173097	-0.000146708	-0.000338569	-0.00985634	0.00481178
PDCD1	-0.178846	-0.0128182	0.597023	0.0638245	0.181853	0.0971191	-0.0114359	-0.249538	0.0184643	-0.0172676	-0.123312	-0.339458	0.0781097	0.0144144	-0.00586171
PDCD10	-0.000204288	-0.0277159	-0.00595089	-0.0398957	-0.00582977	-0.000183046	-0.00045899	0.0631503	-0.00100634	0.000205462	0.00533407	-0.0331047	-0.00127918	-0.0291288	-3.24359e-05
PDCD11	0.00255864	0.00124627	-4.21848e-05	-0.066459	-1.6646e-05	0.00011653	0.00497852	0.0637442	-2.41038e-05	-2.28278e-06	-0.000175745	0.00112246	0.000558563	-0.0392732	-2.28774e-05
PDCD2	-5.65729e-05	-0.0143583	0.000122894	-0.0835025	0.0157254	0.000419596	-1.10693e-05	0.0707537	8.28378e-05	-0.0174825	0.00637698	0.0168426	5.17523e-05	-0.0564387	-0.000849993
PDCD2L	8.22163e-05	-0.00019759	-0.00178191	-0.0566885	-0.000216155	-0.00789687	-0.0191318	0.0672273	-7.16275e-05	-0.000125546	0.00304913	0.000121973	0.00474905	-0.0395475	0.000129856
PDCD4	0.0320064	-0.00708831	-9.65464e-05	-0.0885132	-0.0229094	-0.0173721	0.00124825	0.0952546	-0.000795648	0.0103916	-0.0568341	-0.000159066	-0.00856716	0.018418	2.1716e-05
PDCD5	-0.0012213	-0.0193357	-0.00373498	-0.0891126	0.00418428	-0.0333484	0.0208456	0.0723385	0.00843424	-2.17418e-05	0.00503174	0.0529857	0.00683534	-0.0235107	-0.000538822
PDCD6	-0.0383264	0.000695827	0.000159092	-0.0165382	-0.00565501	0.00168153	-0.0643232	0.0558966	-0.00193097	0.000183017	-0.0210932	0.00152349	0.0076367	0.0397109	-6.67734e-05
PDCD6IP	0.00198874	-0.0161349	-0.0175126	-0.0447253	0.000253814	-0.000115473	1.74277e-05	0.0846088	-0.00112374	-0.0116377	0.0153695	0.000219819	-9.95346e-05	-0.0295805	0.00557534
PDCD7	-0.000754386	-0.0254257	-0.019879	-0.0714301	-0.0329634	-0.00937172	-0.000436197	0.0626472	0.0324352	-0.000646867	0.00244612	-0.000495051	-0.0244759	-0.0267536	0.000339141
PDCL	0.0201555	-0.000775108	0.000557957	-0.0538904	-0.000457214	-0.000713236	0.00521834	0.109617	-0.00023019	0.000175688	0.00103597	0.00865236	-0.000491172	-0.0362402	4.57008e-05
PDCL3	0.00844804	0.00493187	-5.33142e-05	-0.077943	0.00305166	-7.56458e-05	0.000121577	0.0790285	-0.000479169	2.48459e-05	-3.42519e-05	-1.44534e-05	-0.000308408	-0.0756042	-0.000119076
PDDC1	-0.00127222	-0.00520821	0.00388766	-0.0565455	-0.000321294	0.0206692	0.00177322	0.0794965	0.00855257	7.77662e-05	0.0142764	-0.000276502	0.0404411	0.00162005	1.81136e-05
PDE10A	0.281375	-0.00390233	-0.301311	0.218502	-0.00397909	-0.0868095	-0.00675192	-0.066654	-0.0166923	-0.003837	-0.0040936	0.0936868	0.0535559	-0.117366	0.00870715
PDE11A	-0.0899364	0.00404405	-0.00276463	0.0684286	-0.012915	-0.0316617	0.0631802	-0.0303758	0.00369499	-0.000138119	0.0200374	0.0715211	0.0857708	-0.0925025	0.00768958
PDE12	-0.055516	-0.0258349	0.0039221	0.0139541	-0.00237235	-0.0430265	-0.000192679	0.0712881	-0.00408695	-0.0282161	0.0176312	-0.0457559	-0.000461741	0.0623421	-0.00528297
PDE1C	0.385489	0.0255208	-0.355466	0.203746	-0.000144815	-0.101125	0.074544	-0.217828	-0.0011803	-0.00143532	-0.0142077	0.230431	0.0257453	-0.101817	-0.00298427
PDE2A	-0.090597	0.198195	-0.170425	0.0504166	0.134026	-0.0904243	-0.00566667	0.130137	-0.000799339	0.000620268	0.0411914	0.00828992	-0.0350643	0.043291	-0.00660936
PDE3A	0.370139	0.166565	-0.444138	0.298136	-0.0124569	0.0454105	0.310893	0.0596421	-0.00965357	0.000803677	0.00707189	0.00611995	0.0136975	-0.273666	0.00270048
PDE3B	0.0602505	-0.0689582	-0.124591	0.115896	0.00255687	0.0100569	0.142716	0.051462	0.0100936	0.0031661	0.0210476	-0.096925	0.260008	0.038485	0.0322334
PDE4A	-0.0138523	0.0531624	0.296866	0.215022	0.00371086	-0.117845	-0.113416	-0.0129076	-0.0665022	-0.00306672	-0.0497645	-0.0958907	-0.00560054	0.0393662	-0.0687285
PDE4B	0.355191	-0.127748	-0.274449	0.231171	-0.0333599	-0.00419196	0.0587398	-0.143992	-0.000491481	-0.000626827	-0.0656776	0.0118996	0.150031	-0.156816	-0.00156538
PDE4C	0.00117854	-0.0849534	0.0151535	0.0928646	0.0737166	-0.00801907	0.0254302	-0.0856266	-0.104341	0.00400537	0.00379326	0.00148005	0.122397	0.0104285	-0.01954
PDE4D	0.51111	-0.101972	-0.330808	0.14544	-0.0759549	-0.175646	-0.00168617	-0.0770865	-0.0783363	0.00237329	-0.128485	0.0907347	-0.00567715	-0.192812	0.00166535
PDE4DIP	0.000371376	0.00540537	0.042642	0.00953965	-0.00934563	-0.0413925	-0.00193732	0.0143004	0.00679843	0.00118764	-0.00100945	0.0298441	-0.00840551	0.00319086	-0.000665607
PDE5A	-0.0466648	-0.00358631	0.00651804	-0.0135721	-0.000923174	0.000200785	0.0547074	0.0656501	-0.00852158	0.000276236	0.0558332	-0.0106674	-0.00380652	-0.0530471	-0.000228413
PDE6B	0.00450906	0.124232	-0.151094	-0.0488389	-0.00138803	-0.0625954	-0.0607623	-0.360799	-0.0639376	-0.00521219	0.00655796	-0.193031	0.00328034	-0.0832102	-0.00346355
PDE6D	8.97255e-05	0.00840199	0.000176349	-0.0768933	-0.000175039	0.00230485	0.000164503	0.0554418	-0.00734078	-2.71354e-05	-0.00596732	-0.000214107	-4.89649e-05	-0.0499206	-2.28595e-05
PDE7A	0.0111952	0.0257933	0.00486363	-0.0790175	-0.00944843	0.0175141	0.00136558	0.0471936	0.000814934	0.00166169	0.000502775	6.67543e-05	0.0296692	-0.0340196	-4.21029e-05
PDE8A	-0.0134807	0.00179438	-0.0440459	-0.0760609	0.0231067	-0.00160957	0.0027736	0.0638637	-0.0236208	0.000831772	0.0472282	-0.00099161	0.000197226	-0.0366807	-0.000221821
PDE8B	0.331973	0.0858271	-0.108323	0.392746	0.0484267	-0.0297221	0.0408366	-0.0316706	0.0574237	0.00122938	-0.0629635	-0.00591349	-0.0113398	-0.136196	-0.00281961
PDE9A	0.0900633	0.0868491	0.000445629	0.0256113	0.000638241	0.00109284	0.00297243	-0.121622	0.000153828	5.79748e-05	-0.0151212	-0.0630131	-0.0417283	0.0682891	-0.00856213
PDF	-0.00447323	-0.000991138	-0.0205914	-0.0403885	0.00542093	0.00531508	-0.0130601	0.0661525	-0.00270979	0.00220557	-0.000101547	-0.000150092	0.00270076	0.0355326	5.25859e-05
PDGFA	-0.0594111	-0.0331324	0.0930051	0.071115	0.000678513	0.0461825	0.0685074	0.0357978	-0.00339382	0.00111397	0.0335059	0.0014102	0.00259275	0.0536058	-0.000326401
PDGFB	-0.155341	-0.085292	0.219718	0.124573	-0.0295067	-0.051349	0.165233	0.0168116	-0.0602621	-0.0345897	-0.0157882	0.107412	-0.0835707	0.00932029	0.0285694
PDGFC	0.0957544	0.197117	-0.20729	0.159564	-0.0355476	-0.00657074	-0.000806919	0.100915	-0.0586393	0.00247726	0.12447	0.256684	-0.114035	-0.161102	-0.0037348
PDGFD	0.0555298	0.0108013	-0.210523	0.193657	-0.0225375	-0.0518978	-0.194281	-0.0984748	-0.0373354	0.000814917	-0.137128	0.358596	0.0830381	0.0722573	-0.00189305
PDGFRA	0.159777	0.0264118	0.102879	0.212858	0.00992334	0.0656888	0.101998	-0.117177	-0.063913	0.00155816	0.0588559	0.178161	-0.000588354	-0.0481598	-0.000296323
PDGFRL	0.00838742	-0.0908421	0.0806911	-0.0259372	0.00172057	-0.0106334	-0.00276127	0.122164	0.0238292	-0.0148187	0.0128753	0.0618481	0.0365817	-0.0519381	0.00237816
PDHB	0.0233993	1.37109e-05	-0.000930554	-0.0873058	0.0010597	-0.0347773	0.00209378	0.0718518	-0.00351356	0.012787	-0.00148035	-0.000852882	0.00058918	0.0362445	-0.000453686
PDHX	-0.00131046	-0.0209455	0.0194567	-0.0544189	-0.000943383	-0.0354458	0.0320658	0.0591443	-0.00132553	-6.95176e-05	-0.000443617	-0.0312092	-0.000158806	-0.00245787	0.000132755
PDIA2	-0.0678188	0.14574	0.226848	0.0251463	0.0850821	-0.00345272	-0.0399917	-0.245369	-0.00702679	-0.00386473	0.0432775	-0.194005	-0.0214892	-0.0072294	-0.00510893
PDIA3	-0.00283584	0.00118513	-0.0208148	-0.0704147	-0.000179262	-0.00184935	-0.00447892	0.140185	0.000176433	1.94518e-05	0.00119819	-0.000155282	-0.00198099	-0.0436729	5.97649e-05
PDIA3P	-0.0107966	0.00294418	-0.00012411	-0.0832493	-0.0191396	0.00766573	-0.0169103	0.0185375	-0.041774	-0.000986642	-0.00272578	0.0349756	0.00142761	-0.0789239	0.00451598
PDIA4	0.00710374	0.000261755	0.00155419	-0.0968422	0.0112041	-0.0148216	9.12943e-06	0.0544944	-9.95699e-06	-0.000187472	-9.7964e-05	4.61298e-05	0.0164233	-0.0471596	1.89569e-05
PDIA5	-0.0177245	0.00084949	0.028338	-0.0276423	-0.00346032	-0.0590445	0.0136408	0.0619099	-0.0292276	-0.000261552	-0.0382511	0.00828284	-0.0355045	0.0984491	-3.28601e-05
PDIA6	-0.0223452	-0.0144261	0.0494101	-0.0604808	-0.00256587	-0.0307928	-0.027034	0.0697049	0.0226874	0.000369116	-0.0280129	-0.000194618	-0.0278119	0.0365164	7.62504e-06
PDIK1L	-0.00824447	0.00110222	0.00695281	-0.0817288	0.0120139	0.0172913	0.000146571	0.0428025	3.91041e-05	-4.69826e-05	0.000752923	0.000546098	-0.00885713	-0.0119328	-2.31801e-05
PDK1	-0.0293913	0.0232909	-0.0394117	-0.0341317	-0.000273774	0.00476028	0.0342975	0.0329189	0.000186746	0.000705802	-0.00133622	0.00803777	0.000515648	0.069202	-0.00142083
PDK2	0.00235365	0.0104399	0.128866	-0.00901702	-0.000473896	-0.00105261	0.000515122	0.103109	0.0122505	-0.000911712	-9.65239e-05	-0.00130415	-0.00223225	-0.0200863	0.0887524
PDK4	-0.119297	0.218022	-0.00805314	0.209858	-0.0959867	-0.200566	-0.00845233	-0.123857	-0.122931	-3.38527e-05	0.014858	0.442587	0.551406	0.0794582	0.00311926
PDLIM1	-0.0857606	-0.00410609	0.0760665	-0.00557109	0.000199968	-0.0090194	-0.106249	0.0790891	-0.022336	0.0014217	-0.113563	0.0234952	0.00393396	-0.0513744	0.00103453
PDLIM2	-0.585122	-0.111504	0.556986	0.139857	-0.00801626	-0.0905406	0.0757137	0.0707783	0.126721	-0.0203087	-0.0782126	-0.0826993	-0.0199037	-0.106885	0.00386918
PDLIM3	0.152203	0.067638	-0.152055	0.219704	0.00354365	-0.0825886	-0.126667	0.0874446	-0.0331034	-0.00865811	-0.0674385	0.0206777	-0.192422	-0.189602	0.00886164
PDLIM4	0.0285848	0.272049	0.400158	0.22279	-0.168292	0.267759	-0.0064614	-0.104745	0.113072	-0.000283768	-0.00610523	0.0190021	-0.330507	0.0112509	0.00500087
PDLIM5	-0.00449041	0.0281826	0.00439162	-0.0513818	-0.0246107	-0.000284644	0.000154873	0.0528413	0.000194716	9.05603e-05	0.00373154	0.00425207	0.00180557	-0.000339373	-6.8574e-06
PDLIM7	-0.0401739	0.000359693	0.0793826	-0.0303683	-0.000263352	0.0435644	-0.00628058	0.0198389	3.90442e-05	-0.000772526	-0.000398366	-0.000129794	-0.00288356	-0.0210358	-0.000239591
PDP1	-0.000405386	-0.000566089	0.0277267	-0.0899271	0.00205083	0.00010896	-5.44145e-05	0.0730612	-6.77164e-05	-0.000254655	0.00106089	-0.00102598	-0.0252095	-0.0121908	-0.000162173
PDP2	-0.000636999	-0.0668249	-0.000559148	-0.00471629	0.000485817	-0.00392374	0.0478618	0.0637677	0.0149565	0.00029857	0.0269141	0.00482337	-0.00197672	0.0216185	-0.0035465
PDPK1	-0.0803743	0.029127	-0.00266373	-0.0725281	0.016965	0.0334238	-0.019616	0.084043	0.0005187	9.70622e-05	0.065191	-0.00545627	-0.0204284	0.0276349	-0.00480627
PDPN	0.0663161	0.247813	-0.182857	0.150296	0.00236213	0.0305876	-0.199865	-0.375622	0.178726	0.00851564	0.0722766	-0.0870517	-0.127204	-0.174621	0.00265233
PDPR	0.0226594	-0.0138143	0.00507064	-0.0260726	0.00429963	0.000894394	0.0563937	0.0488817	0.0176677	-6.93904e-05	-0.0099532	-0.000435334	-0.000319379	0.0667221	-0.000203929
PDRG1	-0.0483769	0.0574668	0.0164626	-0.055274	-0.00148987	0.0372003	0.042985	-0.0408994	-0.0011611	-0.000852546	-0.00790931	-0.0782014	-0.0301451	-0.00841915	-0.004105
PDS5A	0.0129778	0.00268986	0.000507761	-0.073718	-0.00203483	0.000112533	0.000114851	0.0533547	0.000200884	-0.00159178	-0.013344	6.20027e-05	-0.000714822	0.00866284	3.77333e-05
PDS5B	0.0513351	-0.0231837	0.0395986	-0.10539	0.0317493	0.000493971	0.0511562	0.0846438	-0.000829192	-0.00142293	-0.0119011	0.0115693	-0.0198231	-0.0331615	4.97368e-05
PDSS1	-0.0960376	0.0218631	0.0377027	-0.0528837	-0.0393231	0.0167076	0.0592304	0.0203639	0.00917601	-8.96832e-05	-0.000813723	-0.00021337	-0.0432109	-0.0167461	0.000266219
PDSS2	-0.0447818	-0.017292	-0.000901	-0.0059917	-0.000519887	0.00452063	0.0371801	0.0723593	0.000119516	9.36462e-05	0.0131473	0.000860221	-0.0145963	0.0629393	-0.00417683
PDX1	-0.0172617	-0.0854963	-0.133854	0.154333	-0.00318826	0.131522	0.0391016	-0.0716358	0.0541877	-0.00242548	0.0204186	0.0273546	0.267869	-0.057814	0.0255164
PDXDC1	0.00401573	-0.00262867	-0.0100506	-0.048834	6.1373e-05	-0.000107486	0.000312415	0.0734399	-5.7721e-05	0.00194073	0.000600586	2.81857e-05	1.15121e-06	-0.0674275	-0.000256664
PDXDC2	-0.00186143	-0.00427824	0.00278285	-0.118455	-0.00553623	-0.00105825	-0.0104482	0.137204	0.0222823	-9.06963e-05	0.000347126	0.0179323	-0.00204811	-0.0667021	0.000633775
PDXK	-0.0194046	-0.00282877	0.0536941	-0.0440586	0.0174083	0.00950007	-0.0296369	0.0328704	-0.000856976	-0.000770794	-0.00829936	0.0349299	-3.83423e-05	0.0363784	0.000135395
PDXP	0.0167017	0.00352767	0.00183438	-0.0662595	-0.00086069	0.000320814	0.00207898	0.0604744	0.00020416	0.000123675	-0.0125297	-0.01713	-0.0117105	-0.0270683	-0.000102032
PDZD7	-0.0744416	0.0797135	0.11394	0.0033767	0.0216442	-0.0461869	0.000583815	0.0436704	0.00161284	-0.000241511	0.0766144	-0.10434	0.0166344	-0.0551547	-0.000516665
PDZD8	-0.021915	0.00925783	-0.000441503	-0.124488	-0.00618322	0.0117482	0.00227719	0.0589112	0.00996065	0.00036788	-0.000446746	0.0313235	8.02797e-05	-0.0200163	-9.69568e-06
PDZRN3	0.487725	-0.203152	-0.391137	0.095295	-0.00295309	-0.235276	0.119519	-0.149363	-0.0668475	0.00642875	-0.116179	-0.141087	0.0854596	-0.0878695	0.0367342
PDZRN4	0.0638357	0.0153594	-0.274957	0.0597389	-0.00538618	-0.174551	-0.000462209	-0.325152	0.0881635	0.00924971	0.00313804	0.398098	0.00598492	0.0255628	0.000464322
PEA15	-0.00361755	0.0339243	0.0351893	-0.0650506	-0.0102873	-0.02298	-0.00181243	0.0754615	-0.0296183	0.00500712	-0.077214	0.000166811	-0.0387584	0.0226756	0.000202853
PEAR1	-0.0845994	0.00447807	0.13293	0.0523651	0.0825409	0.0252212	0.00612501	-0.0746414	-0.0670819	7.50324e-05	0.0101912	0.00054894	0.0120853	0.00167254	-0.0176502
PEBP1	0.0011414	0.0652469	-0.0217333	-0.0289191	-0.00374873	0.0157285	0.0669194	0.0188142	-0.0542342	-0.000780802	-0.0153898	0.0111096	-0.00356386	0.0536711	-0.000420001
PECI	0.0321069	0.0684716	0.0224947	-0.0293671	-0.000703448	-0.0149055	0.0299081	0.0431666	-0.000395097	0.000329345	-0.00018221	0.0172367	0.00341723	0.0333448	0.000757984
PECR	0.0524204	-0.00766354	0.103291	0.031212	-0.0907907	-0.0242392	-0.0102153	0.0455974	0.0017308	-0.000695776	0.0215595	-0.000474214	0.0754942	-0.0181696	-0.000394217
PEF1	0.0184629	-0.000420583	0.000198854	-0.0748789	0.011926	0.000595698	-0.00209617	0.0471702	0.0193324	0.0072087	-0.000199818	-0.000163041	4.55649e-05	-0.0187907	4.79411e-05
PEG10	0.180311	0.0168376	-0.072952	0.100036	0.0211813	-0.0897293	-0.177032	0.119943	-0.0965491	0.0125224	-0.125702	0.157899	-0.00470684	0.102596	-0.000730749
PEG3	0.342851	-0.0196311	-0.382725	0.0626077	0.00582377	0.000626647	-0.0028913	-0.07246	0.0647093	0.0338381	-0.0564695	-0.00334303	0.0010552	0.0113652	-0.0198863
PELI1	-0.000104049	0.0163848	0.0246157	-0.0956895	-0.00151056	0.000407179	-0.0255919	0.0497619	0.00133085	-0.00028473	-0.0596922	0.022752	-0.0053279	-0.0243998	1.28144e-05
PELI2	-0.0387468	0.00152804	-0.0144231	0.0109219	0.0375369	-0.00248964	0.0914819	0.155604	0.0388389	-0.00334819	-0.0029458	-0.00183366	0.0727647	-0.0497272	-6.65724e-05
PELI3	-0.00608717	-0.059111	0.184915	-0.0249694	-0.000521808	-0.000725929	0.016407	0.0327946	0.0074367	-0.00210096	-0.0988128	7.86825e-05	-0.0383007	0.0537397	-3.28457e-05
PELO	-0.0152293	0.0933889	0.0295103	0.0521776	-0.00993017	-0.000473346	0.0276134	0.0685566	0.000785564	1.634e-06	0.134395	0.0119743	0.0934703	-0.0975216	0.0453596
PELP1	0.0003198	-0.0246856	-0.0104504	-0.0547174	0.00277251	0.0219147	-0.0211438	0.11119	0.0108942	0.00334382	-0.000163103	-0.00138642	-0.00100206	-0.00657556	1.0398e-05
PEMT	-0.00256429	-8.40266e-05	0.00178045	-0.0586269	0.0262679	0.0267639	-0.00242941	0.047481	4.8281e-05	-0.00183597	0.0180324	0.006966	0.000151633	-0.0367109	0.000609268
PENK	0.392819	-0.132662	-0.405491	0.197563	0.0175679	0.0821768	-0.0948552	-0.177036	-0.0333832	0.00565398	0.0055538	-0.231702	-0.00131525	-0.071456	-0.0058526
PEPD	0.042963	0.00716981	-0.0357648	-0.00013374	0.00496132	0.017733	0.00254269	0.0483987	0.00451597	-0.00159759	0.0411904	-0.00118307	0.0333932	0.0400736	-0.000265936
PER1	0.206259	0.188717	0.501669	0.0319764	0.00626268	0.153559	-0.00719913	-0.00938279	-0.0140105	0.0001038	0.18123	-0.247859	0.461123	-0.0591074	0.0299124
PER2	-0.10575	-0.0993289	0.181308	-0.0437038	0.0561245	-0.102436	0.0197864	0.0415073	-0.0859303	0.00155587	0.000270437	0.0520805	-0.0578975	0.0704204	0.000835185
PER3	0.0674844	0.0201426	0.00203496	0.0280776	0.105573	-0.173083	-0.0677738	0.11227	0.00557351	0.0043896	0.0985769	-0.0136863	-0.207965	0.253258	0.054179
PERP	-0.29388	0.00116138	0.00491353	0.0633806	-0.0350464	-0.0937356	-0.0868988	0.0581696	0.00230518	0.0118503	0.122565	0.122253	-0.0011256	0.00174407	-0.00763686
PES1	0.00214088	-0.0160467	0.000392366	-0.0550826	-0.00279679	-0.0163741	0.0229958	0.0798615	0.0295712	-0.00248648	-0.00358224	-0.0450394	-0.00506692	-0.0231249	0.00883856
PET112L	0.0061569	-0.00168076	0.000282566	-0.0427734	-0.0100081	-0.00564492	0.00165325	0.0634892	-0.000951399	-0.00544884	-0.0244608	0.00113455	0.000229727	-0.0226777	-7.7282e-05
PET117	-0.126717	0.0729586	0.0862302	0.0855259	0.0653921	-0.0989821	0.0458415	0.042608	0.000136351	0.00227875	0.0158336	-0.00610753	-0.0466602	0.181532	-0.0328209
PEX1	0.000180901	3.88077e-05	-5.97507e-05	-0.0468743	0.00620234	0.00116013	-0.000651371	0.0306445	-5.2927e-05	0.000129813	0.00105038	-1.21502e-05	4.10418e-05	-0.0329679	-5.92882e-06
PEX10	-0.213832	-0.0126599	0.0745046	-0.0489843	-0.00183715	0.146997	-0.00973954	0.0987735	-0.155462	-0.000529112	-0.0140437	-0.114156	0.0824226	0.449999	0.000187369
PEX11A	-0.118213	0.00136908	-0.0313286	0.0801798	0.00255906	-0.0350949	-0.0749482	0.0831981	-0.0395489	-0.000371988	0.0391894	-0.0165927	0.000333004	0.082583	0.0756454
PEX11B	-0.000231025	-0.00136252	-0.00247033	-0.0726519	0.00212519	-0.000154765	0.000204107	0.0478121	-0.0160905	-0.000103259	-0.000569626	-0.00221608	-0.00120093	-0.0315028	-6.51611e-06
PEX11G	-0.278899	0.110384	0.00892783	0.119553	0.158149	-0.118968	-0.0037663	0.12882	-0.0154145	-0.000324299	0.102383	-0.0139112	-0.0987276	0.358616	-0.00744295
PEX12	0.00133265	-0.000377686	0.00166441	-0.0467485	8.91118e-05	0.00119663	0.00190676	0.0511012	0.00020016	0.000230322	0.000469731	0.000728557	0.0105778	-0.0432669	-0.000152836
PEX14	0.00124221	-0.00113797	-0.00267427	-0.0703714	0.0219939	0.00539376	-0.0690617	0.0263695	0.0518211	0.000522665	-0.093064	0.0676886	-0.0491148	0.0726305	-2.13875e-05
PEX16	-0.000400254	0.000748155	-0.000157809	-0.0744887	-0.000848301	-0.00465035	0.000108759	0.0428976	-0.000337472	3.83756e-05	-0.00090597	-0.00333719	0.000154802	-0.0300948	4.11776e-06
PEX26	0.000283072	0.0175667	0.0435156	-0.0711749	0.00586278	0.000421373	-0.0294902	0.0573552	-0.0258647	-0.00958194	-0.00616729	0.0287948	-0.000388762	0.0334864	0.000172447
PEX3	-0.000184816	-0.00142043	0.00836087	-0.112865	0.000369555	8.75851e-06	0.0112971	0.0677644	0.00428916	-7.35599e-05	-0.0001908	0.0157048	0.00059608	-0.0582139	2.44675e-06
PEX5	-0.00471328	0.0334955	0.126766	-0.0372447	0.029519	0.0223357	-0.0273302	0.0723979	-0.0240389	0.00340697	0.0227746	-0.016752	0.000290926	0.105733	0.000181977
PEX5L	0.747467	-0.315205	-0.542178	0.299243	0.0230328	-0.16589	0.197429	-0.0830842	0.0510351	0.00531986	0.0161059	-0.0043798	0.0165172	-0.0598337	-0.00095344
PEX6	0.0601498	0.0289429	0.0669511	-0.0290571	-0.0172196	0.0414557	0.0482618	0.0842725	0.000454931	0.00208683	0.0996533	-0.0909238	-0.0888377	0.113406	0.00133278
PEX7	0.000390364	-6.11873e-07	-0.000624873	-0.0681719	0.00489328	-0.0249836	0.00656672	0.0746497	0.0119708	0.000631451	0.0141548	-0.000303673	-0.00495539	-0.0529415	-9.50824e-05
PF4	0.100758	-0.221854	-0.191243	0.0507749	-0.129424	0.0047151	-0.0363905	-0.162905	-0.125008	-0.00621556	-0.116165	0.274406	-0.0277904	0.192579	-0.000289737
PF4V1	0.15543	-0.323506	-0.0351997	0.0303015	-0.144579	0.186559	0.121723	-0.192037	-0.0269233	-0.00641162	-0.191991	0.389147	0.0486339	0.174859	-0.000390428
PFAS	0.0105272	-0.0088663	-6.16266e-05	-0.0579371	2.10058e-05	0.00019439	-0.000165536	0.0899855	0.00190955	0.000604868	2.67972e-05	-0.000105391	-0.00472969	-0.0690537	5.18114e-05
PFDN2	-0.00272118	-0.0896668	0.0380905	-0.0269073	0.00555696	-0.058536	0.0675541	0.0564156	-0.122456	-0.00743606	-0.071427	0.000804608	-0.0811358	0.153326	-0.000271725
PFDN4	-0.0396026	0.00865865	0.00360273	-0.0933594	0.0152447	-6.4146e-05	-0.00124208	0.013592	-0.000319984	-0.00789222	0.00269669	-0.000998215	-0.0245144	-0.0134367	8.74121e-06
PFDN5	0.0799968	-0.063587	0.00290301	0.00921444	0.00219361	0.000802282	0.000827877	0.0905145	0.000950553	-0.0067996	0.00189207	-0.00230286	0.00207282	0.0499233	0.00241551
PFDN6	0.0274052	-0.0163762	-0.0561629	-0.0490207	7.58494e-05	0.00413605	0.031025	0.0481298	-0.0120328	-0.00676095	0.0116848	-0.0323047	-0.000337273	0.0284216	5.87556e-05
PFKFB2	-0.208079	-0.0390888	0.0708251	0.0447427	-0.0444748	-0.00197504	-0.15118	0.101935	0.0582684	-0.00130943	-0.00657298	0.0861505	0.0601598	0.186514	-0.00023385
PFKFB3	-0.0911475	-0.0331567	0.246901	0.0173691	-0.00419461	-0.0596922	-0.000706161	0.0565668	-0.00471542	-0.00642516	-0.060894	0.148957	-0.0320933	-0.0256592	9.76502e-05
PFKFB4	0.00978369	-0.0678037	-0.0242023	-0.0952322	0.00748651	-0.00510566	-0.000799124	0.0569391	-0.035964	0.00589327	-0.00026216	0.00315117	0.156109	-0.0030363	-0.000127318
PFKL	-0.0123029	-0.00627407	-4.16312e-05	-0.0661831	0.0038095	-0.0106557	3.91139e-05	0.0757924	0.00423306	-0.00101078	-0.000767525	-0.00032071	-0.000641197	-0.010149	-7.05217e-05
PFKM	0.00688604	-0.00466068	-0.00878668	-0.0667633	0.000127453	-1.76906e-05	-7.83957e-05	0.0642516	-0.0016969	-0.0047089	-0.00752351	2.11619e-05	0.000127515	-0.0476221	8.22433e-06
PFKP	-0.0123937	0.000642974	0.264418	0.118538	-0.00922743	0.0844368	-0.125601	0.0243301	-0.00251301	-0.0014417	0.00484406	0.232647	0.0800606	0.107184	-0.0456602
PFN1	5.03652e-05	0.00767129	0.00223355	-0.124617	-0.00654484	0.00206489	-0.000589411	0.0658065	0.0319723	0.000457091	-0.000482266	0.000369623	0.000134422	-0.0581246	-1.35177e-05
PFN2	0.0504493	0.0377306	0.000200776	-0.00518337	-0.000956948	-3.86206e-05	0.000574644	0.129947	-0.00474058	-0.000805641	0.00749112	0.000429842	-0.0116948	-0.0399025	-8.24046e-05
PFN3	0.121893	0.0710765	0.0936604	-0.0281401	0.130731	-0.0223903	0.114293	-0.110459	-0.0624479	0.0664976	-0.00834937	0.0671639	-0.00554851	0.0172348	-0.0246237
PFN4	-0.0033262	0.137625	0.150286	0.0218583	0.0712023	-0.134458	-0.127865	0.118208	0.062454	0.00170473	0.139323	-0.012885	-0.112942	0.114739	0.000458137
PGAM1	0.00181974	-0.00151773	0.00126944	-0.0449349	0.0132772	0.0578522	-0.00360286	0.0825205	0.00189754	0.00139013	0.00148141	-0.000459654	0.0493924	0.150248	-0.00029032
PGAM2	-0.038751	0.0099447	0.488301	0.168263	0.10497	-0.0874045	-0.079741	-0.0887714	-0.049601	-0.00990786	-0.104239	-0.332912	0.000861248	0.0294183	-0.00550167
PGAM5	0.118246	-0.00171101	0.124674	0.0232686	-0.00524859	-0.132169	0.0502502	0.0758106	-0.182817	0.00147923	0.0768146	0.0286156	0.0757626	0.352807	-0.0217004
PGAP1	-0.109142	0.033971	0.116414	-0.00722922	-0.0183066	-0.0199248	0.0131286	0.0313768	0.0227667	0.000391153	0.0192245	-0.0683166	-0.0522779	-0.00498579	-0.00232193
PGAP2	-0.100416	-0.036499	0.00353689	-0.0137831	6.22481e-06	0.000115218	-0.00286745	0.105316	-0.0441113	-3.51721e-05	-0.0059408	-0.00222416	0.000744945	0.00756278	0.000275565
PGAP3	-0.0309739	0.00705015	0.000666333	-0.0469471	0.00327236	-0.00765628	-0.0137011	0.0547166	-0.00158255	0.00115172	-0.000335659	-0.00694721	0.0427996	-0.0252645	0.0135009
PGBD1	0.104588	-0.00998452	0.186735	-0.00405937	-0.00128541	0.022758	0.110367	0.0768878	0.114818	-0.000546115	-0.0131283	-0.0961085	-0.000962311	-0.110718	0.000562267
PGBD2	-0.0516621	0.0362166	-0.00407475	-0.0926213	-0.0253133	0.0143087	-0.00104695	0.112796	-0.00523078	0.000758466	-0.028435	0.0149387	0.00258094	0.00562511	0.000184978
PGBD4	0.00853643	0.000243099	-0.00844482	-0.032395	-0.000182683	-0.00188981	-0.000493774	0.0856597	0.0168142	5.65721e-05	-0.000778887	0.000207818	-0.0140993	-0.0465303	-7.6528e-07
PGCP	-0.355758	0.424303	0.0143746	0.0904	0.143239	-0.236788	-0.00480662	-0.0253116	0.060401	0.00853233	0.0529027	-0.00625484	0.105342	0.294975	0.00229406
PGD	-0.00122301	-0.000338603	0.00105223	-0.0597346	0.0437621	-0.000161131	0.00203163	0.0480882	0.00667893	-0.00012321	-0.000615462	0.0393148	0.0198501	-0.0207836	0.0590151
PGF	-0.112584	-0.0190327	0.131965	0.196037	-0.0194633	0.158487	-0.000802236	0.0119855	0.00130145	-0.019594	0.0614683	-0.0401432	0.00572763	0.0923552	-0.0965631
PGGT1B	0.00166169	-0.0327157	-0.0467141	-0.0171802	-0.0531975	0.0258399	0.0700999	0.106894	0.00615296	0.00249229	0.00243608	-0.00287359	0.0144464	0.132326	0.0117703
PGLS	0.0322274	0.0263604	0.000535209	-0.0895779	0.0211045	0.0261558	0.000518919	0.127277	0.0132021	0.000281696	0.0370091	-0.00220921	0.000766047	-0.00157746	8.21889e-05
PGLYRP1	0.0687991	0.0106148	0.0934498	0.101671	0.0509592	0.0822586	0.171047	-0.0985651	-0.125845	-0.00251257	-0.0487892	-0.109541	-0.0199591	-0.051406	-0.0247629
PGM1	-0.0803164	0.230806	0.132479	-0.0137471	-0.0707697	-0.0663621	-0.0841644	0.145953	0.00522209	0.0138894	0.0150746	0.00603649	0.0987365	0.197424	-0.00404859
PGM2	-0.0049423	-6.30188e-05	0.000427713	-0.0386744	9.62753e-05	-0.00637628	0.000304367	0.0966992	-0.000103832	0.000857702	0.00159304	0.000100201	0.000248293	-0.0781452	-0.000285617
PGM2L1	-0.0191136	0.000790272	0.00297855	-0.0283033	-0.0282799	-0.030094	0.0021026	0.0850745	0.0274861	-6.9916e-05	0.000310897	-5.98211e-05	0.0447462	0.0344062	-0.000155378
PGM3	-0.00355909	-0.0977754	0.0359947	0.0272286	0.0393534	-0.125767	0.0332593	0.0863055	-0.133376	-0.00024799	-0.00331177	0.122118	0.103874	0.110998	-9.25649e-05
PGM5	0.0502968	0.0361091	-0.182693	0.00563757	-0.0327571	0.0466354	0.104124	-0.00367446	0.00640816	-0.00507268	0.00261478	-0.00922051	-0.00992982	-0.0761403	0.0606885
PGM5P2	-0.131115	0.202188	0.351692	-0.146925	-0.0985717	-0.00245816	0.0767451	-0.0988547	0.027004	0.00878982	-0.00337974	0.149097	-0.182652	-0.0981789	-0.00273611
PGP	0.00014281	6.84853e-05	-0.0137533	-0.0602042	-0.00366229	0.00229929	0.000203027	0.0532564	1.87613e-05	0.000289986	-0.00111988	-5.92821e-05	0.000654451	-0.0184757	-5.39157e-05
PGPEP1	0.00290654	-0.0531163	0.0870361	0.105884	0.00153698	-0.00835328	-0.00200598	0.0248266	-0.00302236	-0.000479788	0.0358276	-0.106801	0.0204733	0.165846	-0.0338235
PGR	0.213467	-0.0881698	-0.482048	0.114147	0.002747	0.0279437	-0.00364034	-0.169448	-0.0114867	-0.0223695	-0.0076625	-0.0017674	-0.00032101	-0.0906444	0.0229464
PGRMC2	-0.0390007	-0.00472851	0.00228823	-0.0488185	0.00574224	-0.000908323	-0.0124712	0.0732138	0.00157556	0.000962796	0.00209689	-0.0203212	-0.00433102	-0.00355326	0.0391422
PGS1	-0.0721749	-0.0108644	0.0367802	-0.0408922	0.00149289	-0.00334852	-0.0839563	0.0283126	-0.0137789	-0.000405592	0.00738175	-0.00526886	-0.0348042	0.0883519	0.000258992
PHACTR2	-0.150985	0.160429	-0.00649468	0.0258091	-0.0540786	0.155994	0.150252	0.125155	0.0249529	-0.000864727	-0.0100342	0.189847	0.0128745	-0.146489	-0.00454006
PHACTR3	0.33773	-0.0694138	-0.349538	0.170036	0.00833907	-0.00590342	-0.0940392	-0.246234	-0.00779575	-0.0577511	-0.015404	0.0033177	-0.00152997	-0.141078	0.00160802
PHACTR4	-0.000103643	-3.90335e-05	0.000818458	-0.0622864	0.000853503	-7.14218e-05	-0.000117226	0.0656565	0.0113305	4.56622e-05	-0.00013916	0.000352627	-1.42921e-05	-0.0340661	7.85741e-05
PHAX	-0.192642	0.00744363	-0.182631	-0.0341462	-0.0754803	0.038624	-0.0474479	0.00511841	-0.0931691	0.00432817	-0.114295	0.0597644	0.0244131	0.236214	-0.00157454
PHB2	0.0196762	0.000629009	-0.03702	-0.0693734	-0.0127108	0.0351145	0.0421203	0.0528942	-0.0340747	-0.00183659	0.000878434	-0.00310374	-0.000451079	0.0675113	-0.000258205
PHC1	0.105044	-0.0350215	0.0467026	-0.0423329	-0.00715274	-0.0754905	0.0484469	0.0865113	0.00355716	0.0133909	-0.0428791	-0.0440746	-0.035027	-0.0261935	-0.00872774
PHC2	-0.00019082	0.11216	0.135356	-0.0229547	0.0128456	-0.0020914	-0.0444324	0.0601335	-0.066224	-0.00771241	0.130715	-0.0852663	0.178153	0.131199	0.0183992
PHC3	-0.0677663	-0.00209247	0.0337453	-0.0941257	0.0221177	-0.0642485	-0.00158465	0.0848063	0.0395283	3.47244e-05	-0.000138557	-0.0598168	-0.0124625	-0.000614971	0.0251068
PHF1	0.0367843	-0.00254844	0.0117286	-0.100192	-0.00049058	-0.0264984	-0.000944265	0.0754772	-0.00027352	-0.000807143	-0.000860317	6.97069e-05	-7.95104e-05	0.0039883	0.000439484
PHF11	-0.202	0.250446	0.0332115	0.0356434	0.134313	-0.147214	-0.103658	0.114428	-0.00815364	0.0170297	-0.0203319	0.145212	0.000961178	0.287653	-0.00512897
PHF12	0.0193895	-0.0309676	-0.00715679	-0.102226	-0.000294545	-0.00316696	0.00110577	0.0770988	0.00050901	5.79469e-06	0.0246147	-0.00355337	-0.000350419	-0.0123169	8.02034e-05
PHF13	-0.0139378	0.0113449	6.69771e-05	-0.0780738	0.0249063	-0.0280977	-0.000213702	0.0555557	0.0304238	0.000262883	0.000338988	0.00388387	-0.0362168	0.0282205	-0.000224941
PHF14	-0.064024	0.000332087	-0.00192735	-0.0764943	-0.00741064	0.000105801	-0.0299214	0.0917117	0.0355105	-7.76276e-05	0.000973106	0.00127773	-0.000989605	-0.0246248	-0.000115673
PHF15	0.00465091	5.97166e-05	0.014962	-0.0755037	-0.000211875	4.91602e-06	-0.00453918	0.048759	0.000173766	2.05431e-05	-0.0147651	-0.0137761	-0.00339873	-0.0203507	-0.00018634
PHF17	-0.0024576	0.00393328	0.010524	-0.0800084	-0.000250608	3.17314e-06	-0.000116854	0.0858794	-0.0120848	-1.90522e-05	-0.00023438	0.0199705	0.000255743	-0.0429522	0.00875627
PHF19	-0.0394246	-0.117304	0.222713	-0.0212464	-0.00474928	0.11393	-0.140864	0.0503894	0.00224118	-0.00012115	0.0513822	-0.115119	0.0856641	0.181898	0.083603
PHF2	0.232628	0.0828719	0.292199	0.071149	-0.0754985	-0.102263	0.23341	0.062301	-0.00463946	0.00305026	-0.00753232	-0.018427	0.0114425	0.178231	0.0609458
PHF20	-0.000896279	-0.0321106	-0.0574759	-0.0282616	-0.0284752	0.0152754	0.00855598	0.0831259	0.00551709	0.000643235	-0.00105867	0.0553127	0.0346523	0.0810689	-0.00119069
PHF20L1	-0.0194495	-0.00042176	-0.0395566	-0.106944	0.000118782	0.0256707	-0.000671371	0.0641222	0.0103614	0.00233048	-0.0103103	-0.00121662	6.35734e-05	-0.0495746	-0.000323727
PHF21B	0.432764	0.00994096	-0.37267	0.231058	0.00739289	-0.00286517	-0.0613664	0.166739	0.0242277	-0.00166631	-0.0494158	0.00779656	-0.505356	-0.125004	0.00038759
PHF23	0.032918	0.000527085	0.00979256	-0.0666796	0.000716309	0.00183347	0.00784834	0.0802087	-0.0371814	-6.18853e-05	0.000954899	-0.000969063	-7.58882e-05	0.0055751	8.17196e-05
PHF5A	0.000193966	0.00619549	-0.00998987	-0.0627247	-0.000102292	-0.000458551	0.000262947	0.0338369	-2.53637e-05	-0.00861678	9.08487e-05	-0.00228739	-4.10254e-05	-0.037127	-2.06859e-05
PHF7	0.0242766	5.98786e-05	-0.0118167	-0.0604934	0.000517286	-0.00262835	0.0205276	0.0548452	-0.000419007	-5.04408e-06	0.000125604	-0.0182472	0.000115031	-0.0207932	-8.36098e-05
PHGDH	0.00573939	0.0293044	0.00973981	0.0655644	-0.00443624	0.0869236	0.140289	0.0375604	-0.00177097	-0.00592581	-0.00184068	0.152062	-0.0474698	-0.0883487	-0.00528509
PHIP	3.5454e-05	0.000248559	-0.00133942	-0.049905	0.00238046	0.000230283	0.00761278	0.0317236	-0.000250274	-1.78544e-05	4.0204e-05	-4.93453e-06	-0.000972965	-0.0353822	-3.75688e-05
PHKB	-0.00426315	-0.0289746	-0.0346407	-0.0939895	0.00303288	0.00241026	-0.00301236	0.0877378	0.00583683	-0.000224632	-0.0338572	0.00211696	0.00646693	-0.00308106	-0.000367125
PHKG2	-0.012849	0.0302638	0.0387974	-0.0098774	-0.00441636	-0.0377549	-0.00145142	0.0626354	0.00420991	-0.00217548	-0.00893556	-0.000303372	0.0274222	0.0470326	0.00019708
PHLDA1	-0.067534	0.204775	0.00321646	-0.012969	-0.000449552	0.0612091	0.0626713	0.0492259	-0.00746984	-0.00028221	-0.00441881	-0.000454655	0.0585486	0.0454621	0.0011826
PHLDA2	-0.300419	0.109319	0.153497	0.0616022	0.000472898	-0.0204384	-0.0136758	0.00741976	-0.126401	0.00970689	0.169558	0.0640232	-0.000796016	0.0114472	0.116259
PHLDA3	0.0394213	0.0335118	0.248187	0.0695559	-0.0223413	0.00890994	0.00957818	0.0698135	0.021868	0.00199207	-0.061217	-0.108201	0.00720851	-0.0910536	-0.0238716
PHLDB1	-0.165212	0.114244	0.159573	-0.0105618	0.00805601	-0.0021002	-0.0446625	0.00846279	-0.118844	0.00141639	-0.0784677	0.19492	0.303372	0.0857781	-0.00199295
PHLDB2	-0.13592	0.114486	0.0834915	0.0425896	-0.00325155	-0.0233334	-0.00935192	0.108944	0.00262828	0.000605524	0.031526	0.195928	-0.0977691	-0.152736	-0.0290184
PHLDB3	-0.208499	-0.0726125	0.230835	0.102924	-0.00747255	-0.0839711	-0.00425647	0.0844658	0.122571	-0.024413	-0.109367	-0.0579255	-0.0294204	0.131547	0.0730062
PHLPP1	-0.035826	0.00122824	0.0290587	-0.0421116	0.0443275	0.00050512	0.00160894	0.0331821	0.00369509	0.00178519	0.00146071	-0.06294	-0.0349985	-0.00574142	-0.00269779
PHOSPHO1	0.238855	0.00311748	0.000469962	0.185174	-0.00109362	0.0365791	-0.00628388	0.00966207	0.0126276	-0.00565357	-0.0214733	-0.0117755	0.0192748	0.00115772	0.0678144
PHOSPHO2	0.00182315	-0.0161165	-0.000252116	-0.067115	-0.00162886	-0.030516	0.0214692	0.0449597	-0.0270642	1.09876e-05	-0.0206221	0.00225495	2.80307e-05	-0.00438349	-0.00191713
PHOX2A	0.3348	0.0162685	-0.135648	0.196177	-0.190215	0.126032	0.103043	-0.205742	-0.167186	0.00472627	-0.11132	-0.093015	0.0366013	-0.160974	-0.00208017
PHOX2B	0.221344	-0.0159276	-0.142066	0.064139	-0.124038	0.0112499	0.210123	-0.420954	-0.0764188	-0.00190718	-0.00617826	-0.00622712	0.226212	-0.143969	-0.00120697
PHPT1	-0.0759439	0.0136073	0.00166022	-0.0208125	0.0129585	0.0717186	-0.00466822	0.0646808	-0.0427469	-0.00173002	-0.00640933	0.000899585	1.81009e-05	-0.000842815	0.000224507
PHRF1	-0.000601761	0.000701311	0.0207925	-0.0809669	9.69089e-05	-0.00245375	-0.000965323	0.0673069	9.74167e-05	-0.000210217	-0.000710754	-0.00089713	0.0191895	-0.0154149	6.69848e-06
PHTF1	0.0279042	0.0266906	0.0418853	-0.0652481	-0.0190804	-0.0324481	-0.0328512	0.0718698	0.000508271	0.00041749	0.00338502	0.0288877	0.0406164	-0.0215954	-1.99976e-05
PHTF2	0.00501789	0.00265742	5.44952e-05	-0.0820723	0.000187102	-0.00124877	-0.000213324	0.0563585	-0.00138801	-0.00321649	-0.0157611	-0.000286998	0.00954643	-0.0275144	-4.94745e-06
PHYH	-0.0378686	0.110921	-0.00507749	-0.0741568	-0.0354985	-0.0898411	-0.0548856	0.104288	0.0692695	0.00251683	0.0241235	0.0685495	0.0648058	0.206254	0.044865
PHYHIP	0.233546	-0.199773	0.25561	0.0441719	-0.146829	-0.124128	0.00204394	-0.217035	-0.090758	-0.0108832	-0.0105558	0.270854	0.0542368	-0.00654517	-0.00374895
PHYHIPL	0.634238	-0.179331	-0.402149	0.177501	-0.00504687	-0.141874	-0.230966	-0.0455734	0.010217	0.000488147	-0.0189137	0.202344	0.41175	-0.212139	0.000952313
PI4K2A	-0.0137229	0.0201843	-0.000958336	-0.0684499	-0.000983589	0.00109833	-0.0053291	0.0639904	0.000347064	0.000943446	-0.000788957	0.0292024	-0.0107438	0.0255067	-0.000265819
PI4K2B	-0.102005	-0.0365155	-0.0381896	-0.0712131	0.025019	0.0230171	-0.0705464	0.0770794	-0.000460837	0.000155999	-0.0123682	0.000328876	0.0086078	-0.0148858	-1.1817e-05
PI4KA	0.000107629	-0.0185109	5.27143e-05	-0.0465761	-0.00075778	-0.0200927	0.00637091	0.0610097	0.00141385	-0.00161971	0.000359115	5.2478e-05	-0.000408497	0.0495055	-9.31368e-05
PI4KAP2	0.0243699	0.00688551	-0.0519604	-0.0637808	0.0226267	-0.00151124	0.0137953	0.0232372	-0.000661157	-0.00115754	-0.0342036	-0.0222311	5.66844e-05	-0.0277255	-4.24598e-06
PI4KB	0.188344	0.128113	-0.029602	-0.0395309	0.028515	0.00214357	0.181579	0.0495006	-0.0582319	-0.0084099	0.00361613	-0.127773	-0.246502	0.125448	9.28303e-05
PIAS1	-0.129725	-0.0708573	-0.000493205	0.0562011	0.00146252	0.0211224	0.000268627	0.0672392	0.0632125	0.000384745	-0.047316	0.00269459	0.000796531	0.200438	-0.0073926
PIAS2	0.0930308	0.00125487	0.000923656	-0.0655257	0.0746244	0.0305327	0.0244244	0.0756185	-0.00780329	0.00398574	-0.0109448	0.00049924	0.0291292	0.0872183	0.082298
PIAS3	0.000622367	-0.000209683	-7.40253e-06	-0.0791521	-0.000212367	-0.00532079	0.00258101	0.0395036	-0.000411998	1.08792e-05	-0.0122952	-0.000127665	-8.54052e-05	-0.0265331	-6.21021e-06
PIAS4	0.0102061	-2.95534e-05	0.00721491	-0.0440889	0.000105885	-0.000113803	9.01791e-05	0.0557634	-0.000332855	0.000130855	-0.000100194	-0.0129013	-0.00220496	-0.0488604	-5.27134e-06
PIBF1	-0.000749329	0.000101666	3.56237e-05	-0.0515655	-0.00779469	0.00237153	0.00620237	0.0453946	0.000127983	-0.00612672	-0.000574493	-0.0120379	-0.000204416	-0.0294265	6.34222e-06
PICALM	-0.0646812	0.159078	-0.00194016	-0.0516341	0.012537	-0.000174983	-0.0248679	0.0304084	-0.000533613	0.000286337	0.00181483	0.0211149	0.0438312	0.000874543	-0.0025963
PICK1	-0.118669	-0.137417	-0.0360416	0.0426678	-0.0537377	-0.0113714	-0.135428	0.056756	-0.0081724	-0.0106553	-0.0208021	0.0113923	0.00424862	0.0746171	-0.00157824
PID1	0.0330519	0.0593733	-0.107215	0.150039	-0.0289378	0.0343021	-0.0122699	-0.0961038	0.0169821	-0.00368599	0.0517034	0.0311435	0.0562049	-0.0273666	0.0762209
PIF1	0.0384684	0.00293398	0.0706721	-0.0220229	5.25723e-05	0.0118306	-0.0554826	0.100025	0.000769608	0.000213421	-0.00113126	0.0033625	-0.0432162	0.0121236	0.000210422
PIGB	-0.0515167	0.0604624	-0.000543355	-0.0594643	-0.00204024	-0.000412898	-0.00994205	0.0488968	0.0144658	0.000444676	0.0395611	-0.0168544	0.0028161	0.0721635	0.0400153
PIGC	0.0141928	0.00677739	0.0368088	-0.0612722	0.00311186	-0.0252219	-0.0549932	-0.00396155	-0.00663975	-0.00157968	-0.0706635	-0.0264189	0.0955326	0.119053	0.00898325
PIGF	-0.0188692	0.000751695	0.00134786	-0.0501627	-0.0208996	8.02855e-05	-0.0152365	0.0853168	-0.021139	-0.00104367	-0.000377376	-0.0188289	0.0334452	-0.00978753	1.05244e-05
PIGG	-0.013157	0.000418871	-0.0442028	-0.0309969	0.0142372	-5.05003e-05	-0.0127833	0.0380051	-0.00123512	-0.0021905	-0.000997217	-0.000147372	-0.0122574	0.017939	1.19455e-05
PIGH	-0.0386561	0.00102262	-0.0667247	-0.0364597	-0.0240356	-0.00242404	-0.00882505	0.0821185	0.0169702	0.00117187	0.0069787	0.000282376	-0.0561558	0.060483	-0.00493313
PIGK	0.00205531	0.000810541	0.0285837	-0.109569	-0.014957	-0.0126592	0.00504647	0.0487841	0.0123508	-0.000126915	-0.000754981	0.002499	3.59135e-05	-0.0480224	3.66113e-05
PIGL	-0.091112	-0.0430704	0.00250959	-0.0155074	-0.00115411	0.037709	-0.0745366	0.116701	0.0681371	0.00569145	5.25328e-05	-0.000340634	0.057746	0.20159	-6.75985e-05
PIGM	-0.0239926	-0.0178449	-0.00233144	-0.0392311	0.000205609	-0.0296244	0.0507892	0.0808375	0.00282633	-0.0127732	0.0475769	-0.0275674	0.000280799	-0.0363164	0.000608679
PIGN	0.0136773	-0.00219513	0.000733807	-0.069133	0.000612071	-0.0167396	0.0176874	0.0473306	3.00619e-05	5.44839e-05	-0.0010306	-0.00336295	0.0210512	-0.0196667	2.15464e-05
PIGO	-0.000126027	-0.000860287	-0.0252924	-0.0926759	-0.000108465	-0.00157402	-0.00171137	0.0517827	-0.00133839	0.00215501	0.0107223	-0.00268688	-0.00074015	-0.0177075	-4.11588e-05
PIGP	0.000993248	0.000204781	-2.28773e-05	-0.0686133	0.000768267	0.0143867	0.00132519	0.0512753	-0.0034054	-0.00625856	0.0140289	0.0125502	-0.000135503	-0.0358921	-0.00015622
PIGQ	0.0160312	-0.0397591	0.0433656	-0.0585343	0.00561546	0.0184764	0.000103125	0.0899687	-0.000263762	-0.00101499	-0.0243052	0.000118194	0.006483	0.00188896	-4.85293e-06
PIGS	-0.0193121	-0.0621301	0.0811364	-0.0332516	-0.0372793	-0.0298891	0.102686	0.0699704	0.0487818	-0.0100743	-0.0211348	-0.00167489	0.0595157	-0.0114919	-0.000923878
PIGT	-0.000205976	0.0111433	-3.60806e-05	-0.0947942	0.000295216	0.000345845	-0.00937332	0.0436443	0.000560362	-0.000111293	-0.00544961	0.00118869	-0.00463564	-0.0467019	2.93612e-06
PIGU	-0.0161748	0.000632955	-0.039299	-0.115037	-0.00172643	0.000833289	0.00626098	0.0655627	0.0351899	-0.000959191	-0.00212888	0.0192059	-0.011767	-0.00634084	-6.48484e-05
PIGV	0.0255313	0.108591	0.0289475	-0.097394	-0.000616083	-0.0392801	0.0683346	0.0881037	0.0442159	0.000733596	-0.0479984	-0.0127911	0.00189399	0.0553148	-0.00264032
PIGW	-0.0373121	-0.0128834	-0.0300555	-0.0557453	-9.18858e-06	-0.00131287	-0.0589861	0.0659495	-0.0311206	-5.6567e-05	0.0420674	-0.000822964	2.03861e-05	0.0546671	-0.000138222
PIGX	0.0341897	0.0979881	0.103842	-0.0187625	0.00305844	-0.0579301	-0.0124516	0.0509674	0.00240556	0.00195338	0.00861243	-0.00243908	0.079429	0.136114	-8.4278e-05
PIGY	0.0392463	0.0339969	-0.0436833	-0.0712098	0.0091986	-0.00166259	-0.0178926	0.0770624	-1.80138e-05	3.51681e-05	-0.00017476	-0.0446354	0.00795771	0.0125849	0.000816459
PIGZ	-0.0526243	-0.0257332	0.0575722	-0.00349631	0.0128	2.09914e-05	-0.01047	0.076433	-0.000564071	0.000149378	-0.00549094	-0.000859504	0.00141126	0.0549104	9.05999e-05
PIH1D1	-0.00240855	0.000274924	-0.000181164	-0.0811507	-0.00370929	0.000498037	8.74004e-05	0.0630057	3.22487e-05	0.00060971	0.000209166	-0.0301026	7.55929e-05	-0.0510587	6.84189e-05
PIH1D2	0.00914584	-0.0138297	-0.000315767	-0.0476014	-6.09574e-05	-0.00016616	0.000233423	0.0967801	0.00081464	-0.000205808	0.0101658	0.00172339	0.000993994	-0.0638537	3.05177e-06
PIK3AP1	-0.186635	-0.063127	0.29585	0.100612	-0.0563702	-0.22777	-0.122934	0.0372659	-0.00279727	0.00241853	0.044207	0.0109373	0.280868	-0.10453	0.0688437
PIK3C2B	0.00455942	0.035269	0.0943337	-0.0365129	0.00289625	-0.000770755	-0.0406938	0.0309659	-0.00630999	0.00120244	-0.001005	0.00193721	-0.00106895	0.00077944	-7.54033e-05
PIK3CA	0.00902623	-0.0121869	-6.59767e-05	-0.0478988	1.58671e-05	-0.00656398	-0.000298365	0.0939246	4.72155e-05	0.00286585	-0.000155873	-0.00729812	-0.00808798	-0.0740205	1.4392e-05
PIK3CD	0.0609888	0.00011281	0.268658	0.1137	-0.00349083	0.0443823	-0.111371	-0.0619776	0.00285203	-0.000455728	-0.0807594	0.000765871	0.0135859	0.0129607	-8.44498e-05
PIK3CG	0.0205889	-0.058958	0.28118	-0.0168067	0.263081	0.218427	0.296786	-0.0504984	0.00587234	-0.00398464	-0.0431706	0.0399631	0.0171605	-0.133104	-0.00354017
PIK3IP1	-0.0817877	-0.0052019	0.315348	0.0421024	-0.063298	-0.010957	0.00685672	0.0946775	-0.0903351	0.000407918	-0.0203995	0.158487	-0.0696617	-0.067085	0.000348514
PIK3R1	-0.139729	-0.0145465	0.17962	0.072887	-0.156256	-0.34149	-0.00872778	0.14056	-0.179852	-0.00578643	-0.350366	-0.203039	0.0303794	0.194442	0.0236305
PIK3R2	0.0158986	-0.0131699	0.0225108	-0.0769638	0.000267184	0.000182671	-0.000653312	0.054272	-0.00554818	0.0102164	-0.00146122	-0.00150901	0.00493112	0.0126291	-0.000186446
PIK3R3	0.010407	-0.0100457	3.40688e-05	-0.0598833	0.00933874	-0.00833176	0.000525287	0.0489974	0.00869251	0.000177238	-0.000610903	-3.86615e-05	-0.00145959	-0.0337876	1.72875e-06
PIK3R4	-0.066494	0.0319928	-0.0673943	-0.0364509	0.0050217	0.0177163	-0.00238577	0.110478	-0.00153265	9.21444e-05	0.0294087	-0.0219991	0.0396351	0.000679557	0.000133075
PIK3R5	0.115775	-0.169763	-0.380575	0.133966	-0.0319646	0.0100633	-0.0624356	-0.250798	0.0864414	0.0145301	0.120998	0.115265	-0.00780075	-0.114757	-0.0353422
PIKFYVE	0.0103015	7.32226e-05	-0.00211407	-0.0816917	0.000311203	-3.48105e-05	0.00104191	0.0948756	-0.000618444	-2.54566e-06	-0.000166493	-6.40327e-05	0.000651697	-0.0661687	-0.000288091
PILRB	-0.0159191	0.0188509	0.0010504	-0.0733595	0.0359593	0.0285824	-0.0162115	0.061647	0.0017086	-6.69184e-05	0.0251681	0.0207811	-0.00279172	-0.037113	-8.62343e-05
PIM1	0.0114702	0.00987187	0.0266063	-0.0853193	2.39558e-05	-0.000296735	0.000898961	0.0592476	0.036326	-0.000178225	0.000577093	0.0234103	-0.000118551	-0.0284774	-6.70156e-05
PIM3	-0.0584595	0.0158707	0.00255104	-0.0676045	-0.00165329	0.00142762	-0.0362392	0.0312406	-0.0364538	-0.00113493	-0.0136833	0.0203383	-0.0094833	0.0444376	-0.000103043
PIN1	8.61075e-05	0.00760397	0.000201232	-0.086816	-9.00143e-05	0.00107683	-0.000123992	0.0633098	-0.0075996	-3.46506e-05	0.00138067	-0.000425859	-0.0169302	-0.0502726	2.85556e-05
PIN1L	-0.135973	0.0720854	-0.279145	-0.229604	0.00810235	-0.0446912	-0.0687441	-0.176962	0.110999	0.000296187	-0.162813	0.154288	0.0176896	0.0412678	0.00151383
PINK1	0.0185394	-0.0252467	-0.000602312	-0.0635788	3.69756e-05	-0.0174086	-0.017511	0.0660232	0.00109672	-0.000435631	-0.0252511	-0.00612216	-0.00597297	-0.0240817	-0.0184857
PINX1	-0.000457827	-0.000285214	-0.000136962	-0.0447773	0.0021925	-0.000220261	-0.00540151	0.0355984	0.000585643	0.0103139	-0.000212728	0.000361745	-0.0022159	-0.0260063	-0.000219198
PION	-0.435322	0.23573	0.316567	0.0797645	0.00962918	-0.242221	-0.247123	0.032779	-0.0969985	0.000494804	0.0644896	-0.0172451	-0.0117281	0.151436	0.0805243
PIP4K2A	-0.123475	0.108715	0.00901823	0.00705295	0.00630835	0.00167184	0.0390541	0.0383454	-0.0248917	0.00901153	-0.132572	0.0712649	0.00361181	0.294651	0.000680292
PIP4K2B	0.0422401	-0.0473808	0.0697031	-0.0715072	0.0127017	0.0349471	-0.0277993	0.0909918	0.00170463	-0.000492191	-0.0182932	-0.00802151	0.00752163	-0.0229496	0.000110667
PIP4K2C	-0.0412548	0.0110635	0.00677705	-0.0469148	-0.00305882	-0.0306889	-0.00723812	0.0851687	0.000878097	-1.23012e-05	-0.0401262	-0.00254575	-0.00889237	0.00612357	-0.000198382
PIP5K1A	-0.0830164	-0.0269115	-0.0179243	-0.0674603	-0.0359392	0.00214205	-0.00875644	0.0852551	0.047286	-0.000323216	-0.000953365	0.0383953	-0.00663	0.0286181	-9.44455e-05
PIP5K1B	0.004925	-0.0785246	-0.064661	0.0189185	-0.0505575	-0.041274	0.0915441	0.0235246	0.000643841	-0.00567575	-0.13313	0.0207491	0.0962469	-0.0164993	-0.00466733
PIP5K1C	0.00940495	-0.0214574	-0.0170563	-0.0696155	-4.80711e-06	-0.00134568	0.00120482	0.104881	0.000701853	-2.08614e-05	0.0162827	-0.000307818	0.000252922	-0.0476961	0.000355362
PIP5KL1	-0.751949	-0.279178	0.783376	0.269758	0.255482	0.0763922	-0.322186	-0.0803382	-0.00712555	0.00955646	-0.0445795	-0.159669	-0.153853	0.0965348	-0.0382132
PISD	0.0140485	0.0781299	0.392452	-0.0153746	-0.0134035	-0.00839409	0.000512039	-0.000165808	-0.00026663	-0.0293316	0.00521328	-0.201735	0.0759063	-0.0521432	0.00855963
PITPNA	-0.121702	-0.0337375	0.193875	0.0559879	-0.0301674	-0.00170328	-0.107715	0.0828123	0.0167953	0.000957132	0.0289238	-0.0145194	0.000952461	-0.0117285	-0.000949413
PITPNB	9.83691e-05	-6.33051e-05	-0.000295889	-0.069857	-0.000892451	0.00204678	0.00375439	0.0532533	-0.000675901	-0.000158498	0.00680117	-0.00192495	-0.00196256	-0.0307041	1.24425e-05
PITPNC1	0.00621214	0.00221551	0.0414543	-0.0907139	-0.0100603	0.00389684	0.00162519	0.0707099	-0.00642275	-0.000962354	-0.0040083	0.00163005	-0.000657529	-0.0289802	-7.20776e-05
PITPNM1	-0.256899	0.233936	0.130646	-0.0628994	0.00695457	-0.0523449	-0.112454	0.130006	-0.0146214	-0.0388324	-0.086212	0.0439958	-0.0358228	0.167034	0.0110147
PITPNM3	-0.0185069	-0.184595	-0.013429	0.0702782	-0.0673171	0.0532263	-0.0967479	-0.0820277	0.000668149	0.0144929	-0.067532	-0.0326727	-0.0359628	0.10159	-0.00412429
PITRM1	-0.138382	-0.065622	-0.0297003	-0.0554123	0.0373569	0.0104664	-0.0644286	0.0463212	0.0263717	0.00257775	-0.0419264	0.067634	0.0236733	0.0398493	-0.00364931
PITX1	-0.124767	-0.143701	0.331544	0.0253314	0.000176827	0.117093	0.0354515	0.0188205	0.0351115	-0.00249735	-0.0137712	0.176952	-0.123338	0.065871	0.00138023
PITX2	0.101298	-0.0959092	-0.193445	0.185353	-0.149018	0.22211	0.00456579	-0.141612	0.0679599	0.00477529	-0.0393325	-0.031491	0.0891905	-0.0628305	-0.00182658
PITX3	0.0398746	0.0238109	0.00234793	0.19602	-0.00508527	0.16191	0.142104	-0.0394904	0.009237	-0.000610294	-0.00298544	0.0842713	0.000523096	0.0592532	-0.0550108
PIWIL1	-0.0847157	-0.163957	-0.223192	0.0309254	0.0951212	0.0974631	-0.00803496	-0.168506	0.117126	-3.74339e-05	0.0460061	-0.119307	0.0767593	0.0302201	0.00585625
PIWIL2	-0.0244372	-0.00403714	0.0518377	-0.0668742	0.0238922	0.0359048	-0.0241135	-0.0338307	-0.023666	0.0755198	-0.00586621	0.0466736	-0.0950551	0.00297799	0.0109176
PIWIL3	0.0583435	0.134129	-0.0434428	-0.108819	-0.0195768	-0.000299407	0.00329926	-0.277776	0.0113527	0.00269842	0.00575079	-0.0169329	-0.0432697	-0.0314211	-0.0023286
PJA2	0.0180658	0.000700917	-4.55631e-05	-0.052439	-0.000176208	0.00146479	-0.00118579	0.101325	-0.00027071	-0.00360317	0.0115515	0.00888834	-0.0201961	-0.0670999	0.00036149
PKD1	-0.00771201	-0.018447	0.00497411	-0.0924296	-0.00171424	0.00181865	-0.0463078	0.101746	0.00175609	-0.000588114	-0.0528713	0.0287035	-0.0151305	0.00135585	0.00395281
PKD2	0.0677734	0.0110159	-0.000708295	0.014742	-0.0547248	0.00108993	0.0220206	0.0743122	0.080071	0.0012273	-0.0226679	0.0688482	0.0739505	0.092495	0.000247153
PKD2L2	0.103324	0.145334	-0.197051	0.0966858	-0.100089	0.110662	-0.0271958	0.0991471	0.0506346	0.00103293	0.0495474	-0.312514	-0.358159	0.169721	-0.0243062
PKDREJ	-0.0358112	0.0431232	-0.0892752	-0.0630011	-0.00217574	0.00354743	-0.128569	-0.158685	-0.00466409	0.00915406	-0.0018224	-0.121972	-0.126555	-0.00422838	0.000472471
PKHD1L1	-0.191401	0.120456	0.0920555	0.0983089	-0.00991317	-0.275033	-0.00406223	-0.20955	0.0764574	0.00513848	-0.0908446	0.113084	0.157191	-0.069472	-0.0065066
PKIA	0.409113	0.168453	0.0138801	0.151284	-0.0166615	0.0454111	-0.325087	-0.0689862	0.0022339	-0.00185111	-0.020235	-0.00061486	-0.117488	-0.292505	-0.00693259
PKIB	-0.165326	0.00249633	0.000569991	0.0345579	-0.016664	-0.0753457	0.0621598	0.0572399	-0.000701339	-0.00198792	0.0513699	0.0633607	0.0556362	0.0160682	-9.05892e-07
PKIG	-0.0897608	0.0646286	0.00823642	0.0529915	0.00620091	-0.036247	-0.124765	0.106068	-0.00304462	0.00491726	-0.0951461	0.0621454	0.0910515	0.280829	-8.9241e-06
PKM2	-0.0314477	0.12303	0.0213158	-0.0869542	0.0240619	0.0234751	0.0230582	0.0961212	-0.0311361	-0.0143448	0.0188628	-0.0282857	-0.00286828	-0.0500893	0.0214185
PKMYT1	-0.0746316	0.000537001	0.016127	-0.073539	-0.0031182	0.122531	0.0505754	0.0102982	-0.0278781	0.00138791	-0.0092802	0.0155388	0.0196556	0.188182	-0.00466217
PKN1	-0.113454	-0.0314509	0.0888624	-0.00628989	0.00383233	0.0912114	0.00381417	0.070048	-0.00505151	0.00106252	0.00034052	0.00809433	0.118716	0.111258	-0.0213038
PKN2	-4.02874e-05	-4.39778e-05	0.000250847	-0.0635819	0.00808093	0.0133098	2.47234e-05	0.0517613	0.000613068	-8.46433e-06	0.000479747	0.016987	3.82597e-05	-0.0500529	-3.99504e-06
PKN3	-0.00907098	0.0102893	0.0924999	-0.0217847	0.0114295	0.000588023	0.0425494	0.122145	-0.005854	0.00056072	0.000489173	0.0552579	0.033234	-0.00901468	-0.000761831
PKNOX1	0.0209566	0.00190309	-0.0403116	-0.111918	-0.00128982	-0.0116562	0.000213067	0.0726567	-0.00206149	0.000315651	0.00173189	-0.0228041	0.000898092	0.0108451	-0.000448858
PKNOX2	0.104961	0.0780198	-0.0573023	0.140631	0.0336608	-0.018221	0.0832503	-0.0474777	-0.0343873	0.00354916	-0.0317361	-0.149693	0.0438245	-0.0899465	-6.96381e-05
PKP1	-0.432279	0.151637	0.106657	0.196348	0.135596	0.161486	0.106114	-0.173124	0.0163308	-0.00519976	0.0460347	-0.022829	-0.413178	-0.163862	0.00233553
PKP2	-0.288711	-0.147852	-0.172273	0.0830472	0.0044395	0.0644349	-0.0915534	0.12775	-0.00350278	-0.000872839	-0.0131131	0.05063	0.0866467	-0.049623	0.0439825
PKP3	-0.902045	0.249774	0.0983654	-0.128586	-0.10863	0.0107811	-0.168616	-0.0385989	-0.0103373	-0.0107167	0.104312	0.154449	-0.439141	0.0648344	-0.00135205
PKP4	-0.00560436	-0.000582677	0.00532058	-0.0629815	-0.000110623	-0.0286414	-0.000616777	0.1066	-0.0398829	-0.00279233	-6.25658e-06	0.0568154	-0.0303081	-0.0456702	9.11081e-05
PL-5283	-0.121988	-0.106815	-0.144215	-0.0204079	-0.0294137	0.0293608	-0.0420011	0.0691479	-8.41085e-05	0.0158221	0.122131	0.000813801	-0.0345485	0.142139	-8.84408e-05
PLA2G12A	-0.0620914	-0.000500706	0.0352115	-0.0331507	-0.000718208	-0.00663589	0.00608097	0.0933209	0.00378571	0.000445509	0.000174425	-0.0259739	-0.0459698	0.01968	-0.000137361
PLA2G15	0.0047862	0.000219278	-0.00503454	-0.0398985	0.0013716	-0.0196158	0.0106806	0.0359515	-1.38262e-05	-0.000376665	-0.000133171	-0.000155608	0.00185993	-0.0176293	-7.31781e-05
PLA2G16	-0.323723	0.299668	0.200198	0.117737	-0.183003	-0.0351987	-0.268575	-0.0272524	0.00184216	0.00377046	0.16032	0.189273	0.152723	0.17209	0.0451313
PLA2G6	-0.0502841	-0.00186629	-0.0288478	-0.0855093	-0.014723	-0.000106271	-0.000388129	0.0998384	0.00136664	-0.000490571	-0.000136442	-0.0051795	0.00413732	0.0106358	0.000848002
PLA2G7	-0.0249269	-0.126283	-0.0539579	0.369633	-0.0300757	0.00265261	0.0247347	-0.119267	0.00645214	-0.00282309	-0.0177656	0.306632	0.0175102	-0.189086	0.00512376
PLA2R1	-0.725199	0.320486	-0.0165796	0.240429	0.157122	-0.00181096	-0.0796765	0.0186538	-0.119161	0.00581234	0.02264	0.384231	0.0521571	0.036248	0.0319033
PLAA	-0.00163473	-0.00274321	0.000725779	-0.0632886	-0.000977685	0.0447136	-0.0256278	0.0374278	-0.0111354	0.000970377	0.000637486	0.000523683	-0.000472987	-0.0329105	8.72922e-05
PLAC2	-0.366491	-0.00500819	-0.347336	0.220239	-0.111582	-0.0744772	-0.0272894	0.138041	0.132834	0.00126333	-0.195796	-0.142293	-0.732773	-0.00385644	-0.0845398
PLAC8	-0.0553627	0.00210755	0.3521	0.139585	0.0281471	-0.0772936	0.0113122	0.104293	0.00669248	0.00219166	0.046577	0.0508156	-0.0849152	0.0922903	0.111194
PLAC9	0.0901861	0.065044	0.148752	0.109532	-0.0458499	-0.020214	0.041308	-0.215327	-0.0411389	-0.00169683	0.0533249	0.240392	0.120473	-0.0911068	0.00105127
PLAG1	0.0246468	-0.0297844	-0.00625435	-0.105718	-0.0004582	0.00137883	0.0236261	0.145704	-0.00300923	-0.000402529	-0.0131489	-7.08279e-05	-0.000922717	-0.0782002	0.00033527
PLAGL1	9.48885e-05	-0.155377	0.177077	0.0587994	-0.000219395	0.0246979	-0.0904883	-0.019834	0.0813503	0.00780117	-0.0313635	0.0117928	0.142359	-0.0228483	0.00737414
PLAGL2	0.0159966	-0.0249964	0.0234369	-0.0304618	-0.0195367	0.00283324	0.00598996	0.0490821	-0.0472484	-0.00108911	-0.0310663	-0.00065289	-0.0114067	0.00127744	0.000802744
PLAU	-0.205417	0.086714	0.785812	0.175478	-0.0555469	0.335267	0.0987871	0.0455968	0.164389	-0.00499726	0.0961194	0.399295	0.0816573	-0.151015	0.0705078
PLAUR	-0.10264	0.346152	0.389627	0.0894243	-0.0691664	0.0854095	0.191388	0.0316661	0.082927	-0.00159108	0.21562	0.0409032	0.0425781	-0.150587	-0.00113401
PLBD1	-0.468335	0.160252	0.0630165	-0.0169078	0.0194063	0.0569106	-0.00876906	-0.0923239	0.131035	0.00852818	0.0112097	0.315679	0.0196175	0.422189	-0.0315502
PLBD2	-0.0541885	0.00158106	0.0274861	-0.0908609	-0.000823802	0.000340382	-0.038889	0.0860779	0.00271226	0.000290003	-0.000752507	0.0285506	0.0294861	-0.00327529	0.000195296
PLCB1	0.442101	-0.0257131	-0.215124	0.276454	0.0225569	-0.150739	0.137123	0.21005	-0.0293712	0.00109588	0.00713619	-0.0604513	0.141961	-0.180186	0.0152357
PLCB3	0.0300792	-0.0588869	0.145803	-0.0166478	-0.0334302	-0.00101792	0.0210351	0.0765249	0.00810974	0.00130848	0.00425403	-0.0486937	-0.0443269	0.0512754	0.0311539
PLCD1	-0.0554583	0.168227	0.242098	0.115497	0.00812087	-0.0149419	-4.84571e-05	-0.00616174	-0.0202183	-0.000458424	0.0356141	0.0541612	0.0370263	0.037152	-0.00159041
PLCD3	-0.0613527	0.0433809	-0.0200121	-0.0878459	-0.0043441	-0.0200939	-0.0241763	0.0539123	-0.0188412	-0.000245275	0.00151267	0.0120922	0.000859403	0.011893	-0.000430311
PLCE1	-0.0491104	-0.0145804	0.00495607	0.0425122	0.0291645	-0.000896601	0.000326684	-0.0254475	-0.000703404	-0.00107898	0.0603028	0.260033	0.214746	0.0458962	0.000401586
PLCG1	-3.50967e-05	0.00028984	0.0313076	-0.0762616	-0.0170754	-0.000262584	-0.00152552	0.0430609	0.00657108	0.00830979	-0.0344412	0.000246713	0.000995275	-0.00214279	-9.4953e-05
PLCG2	-0.0571174	-0.0910842	0.024353	0.0698075	0.00109151	0.0716896	-0.153548	0.0451147	-0.0710701	-0.00409307	-0.176779	-0.00162378	0.00446208	0.0273519	-0.00254373
PLCH2	0.157614	0.0219253	0.122609	-0.0465627	0.114516	-0.106604	0.0356226	-0.243773	-0.169016	-0.000867383	0.20597	-0.180368	0.236103	-8.54562e-06	-0.0314633
PLCL1	0.101318	0.0460421	-0.13602	0.101103	-0.00674788	-0.0304432	-0.000458542	0.0819876	-0.00726083	-0.000814567	-0.0364978	0.00251278	-0.116325	-0.0951574	-0.00321494
PLCL2	-0.0511205	0.0227902	0.0464911	0.0140822	0.0140276	0.0813334	-0.0342091	0.0510574	0.00161701	0.00412512	-0.120552	0.0378124	0.102458	0.021083	0.0011767
PLCXD2	-0.030143	0.0252461	0.0275922	-0.051884	-0.00218891	0.00623785	-0.0024794	0.0788079	0.00470192	-0.00409747	0.00174203	0.00117219	-0.000548208	-0.0514222	5.73066e-05
PLCXD3	0.0874664	-0.235691	-0.254961	0.264687	0.113214	-0.0404017	0.017746	-0.179485	-0.0860292	-0.00200518	0.0215731	0.000697186	0.216082	-0.0605117	0.0148051
PLD1	-0.193009	0.259043	-0.101944	0.0515327	-0.0182597	0.0711307	0.108858	0.0851985	0.00876583	-0.00154407	0.157597	0.0756443	9.18972e-05	0.09979	-0.0351966
PLD2	-0.0251054	0.0310248	-0.000209322	-0.0959753	0.00064559	-0.0129431	-6.31792e-05	0.0762072	-0.00911514	-0.00792415	-0.011368	0.0157198	-0.015654	0.0501003	0.000109967
PLD3	0.0368464	-0.028277	-0.00100879	-0.0125942	-0.000770781	0.0473814	-0.000554541	0.0987412	-0.000633562	-9.22428e-05	-0.000169159	0.00495326	-0.00769793	0.0229912	-9.32688e-05
PLD5	0.301988	0.00729232	-0.320995	0.230685	0.0514988	0.006746	-0.00793499	-0.111176	-0.0120759	-0.00234316	-0.105624	0.0155341	-0.083917	-0.155983	-0.0558843
PLD6	-0.272255	-0.140892	0.140942	0.0511173	0.0769814	-0.00675377	0.0253208	0.048268	-0.015878	-0.0620099	0.0425844	-0.0751174	0.00648762	0.167396	0.0880185
PLDN	-0.00019486	-0.00986085	-0.0127462	-0.0634688	4.01763e-05	5.66375e-06	0.000208603	0.0591707	-5.4651e-05	-6.98751e-05	-8.08751e-05	-8.6184e-06	-5.10266e-05	-0.0453793	2.11224e-05
PLEC1	-0.0892261	0.194005	0.271228	-0.0327535	-0.0114183	0.00107723	0.0136046	0.00456363	-0.00332826	-0.00742222	0.0118309	0.0223506	0.109427	0.172766	0.000252555
PLEK2	-0.9676	-0.17714	0.328919	0.116113	0.00624319	0.0256172	-0.210905	-0.0314221	0.00647369	-0.00956355	0.182505	-0.10181	-0.232516	0.0600643	0.103231
PLEKHA1	-0.0841992	-0.0024745	1.16801e-05	0.00382887	0.00178846	-0.0487798	0.086048	0.147766	0.012051	0.00219347	0.0783346	0.00270057	0.0038311	-0.133589	-0.0129043
PLEKHA2	-0.0648578	-0.000346782	0.198641	0.0149183	0.0418805	0.0121024	-0.00808893	0.0286538	-0.0135698	0.000786276	-0.148778	0.089746	0.00434055	0.00448872	-0.0418792
PLEKHA3	-0.0576028	0.044722	0.00667809	-0.0234713	0.00114245	-0.0052923	-0.00535734	0.0686048	0.0118809	3.25512e-05	4.73654e-06	0.00615103	0.0168988	0.061404	-8.76629e-05
PLEKHA4	0.178131	0.0518702	0.168332	0.077807	0.0250788	0.0261567	-0.0156699	0.00373402	0.0124433	-0.00284285	-0.23048	-0.0161913	0.12368	0.405022	0.00542903
PLEKHA5	-0.0981129	-0.026266	-0.00264641	-0.0430317	0.0204253	0.0900775	0.0191839	0.13108	0.00432052	0.00054119	0.0998615	0.00332032	0.0550795	-0.0740722	-0.00118381
PLEKHA7	-0.517951	-0.215071	0.319762	0.203161	-0.137652	-0.0206987	-0.0230594	0.0534243	0.027577	-0.00137831	0.0453717	0.562211	0.00242627	0.0840885	0.0146002
PLEKHA8	0.000224528	0.00137102	0.000417771	-0.148912	0.0122031	-0.0150218	-0.0425461	0.0711458	0.00579931	0.000259329	-0.0327506	-0.015943	-0.0204512	-0.0376539	8.98087e-05
PLEKHA9	0.0471351	0.0582858	0.000902013	-0.0469975	-0.000753932	0.0199113	0.00426561	0.0984069	0.00189613	-0.000197175	0.00188514	-0.000484646	-0.0033686	-0.0571236	-0.000390991
PLEKHB2	-0.0100793	0.00657885	-0.000273462	-0.0606837	-0.000197933	-3.43918e-05	-0.000763368	0.11842	0.00138496	-0.00128344	0.016221	2.6825e-05	8.69055e-05	-0.0523778	0.00365798
PLEKHF1	-0.134285	0.0507087	0.0554467	0.0464628	-0.00192076	-0.00836912	-0.117836	0.0407558	0.0180843	-0.00464789	-0.149688	-0.0735629	-0.268421	0.0827318	-0.0575499
PLEKHF2	-0.192709	-0.0475361	-0.0259576	0.021249	0.0409311	-0.107644	0.00366474	0.120728	-0.047787	2.56124e-05	-0.24517	-0.102202	-0.222498	0.108867	-0.000788832
PLEKHG1	-0.0867554	0.010135	0.140297	0.0419123	-0.0958825	0.01677	-0.0592511	0.00924551	0.00605252	-0.0320231	-0.155819	0.157974	0.196403	0.0295195	0.000412315
PLEKHG2	0.0682038	0.022012	0.108289	-0.0130696	-4.6504e-05	0.0425265	-8.96677e-05	0.0743624	0.0690545	-0.00446494	-0.00338529	0.0354402	-0.047154	-0.0115102	1.96145e-05
PLEKHG3	-0.510174	-0.0604217	0.0906869	0.0535245	-0.0005664	-0.00284812	0.00691368	0.0789736	0.0692186	0.00784748	-0.0328446	-0.00188936	0.0582807	-0.0803016	-0.0214233
PLEKHG4	-0.161936	-0.010807	0.0721445	0.0771085	-0.00442517	0.15772	-0.127895	0.10014	-0.0702154	-0.00127223	0.200489	-0.0125188	0.0388484	0.235987	0.00588069
PLEKHG5	-0.108788	-0.0202721	0.185599	0.0317079	-0.00925043	-0.0749486	0.0019168	-0.014	-0.0335935	-0.0082325	0.000179663	0.000464907	0.0950258	0.0972536	-3.03532e-05
PLEKHG6	-0.660821	-0.255635	0.285779	0.171164	-0.0176165	-0.0842254	-0.0198644	-0.109128	0.0156995	0.00400688	0.0166368	0.167144	0.163256	0.00574279	-0.0751849
PLEKHH1	-0.0581465	0.000758701	0.00117364	-0.0257887	-0.00248909	-9.07787e-06	-0.000532451	0.0323393	0.0276542	0.00459905	-0.0373567	-0.0393514	0.0360237	0.0832308	-0.00192023
PLEKHH2	0.0155645	0.201131	-0.0123063	0.205671	0.0318262	0.0690665	-0.0855844	0.0984493	0.00494974	-0.00221436	0.0280881	-0.00509583	-0.00740972	-0.154588	0.000204268
PLEKHH3	0.0113429	-0.00511284	-0.0116902	-0.0398149	0.0117981	6.42032e-05	0.00402716	0.0713573	-7.93617e-05	0.00467557	0.0124099	0.000119517	1.23964e-05	-0.0722087	-0.00015301
PLEKHJ1	-0.000427449	0.000351666	-3.33859e-05	-0.0522265	0.0106768	0.00994499	-0.000676105	0.0346944	-0.0023922	-1.99183e-05	-2.48523e-05	0.0121948	-1.01214e-05	-0.0292319	3.15677e-06
PLEKHM1	-0.000358178	0.000110826	0.0165299	-0.0503378	0.0189124	0.0170549	-0.00669127	0.0332517	-0.000296421	3.41692e-05	0.0138636	0.00343192	0.000599564	-0.029102	-0.000159404
PLEKHM1P	0.0145379	-0.0470707	0.109141	-0.00905509	-0.00213124	-0.0404759	0.00628825	0.042737	0.0141534	0.00078648	0.0228493	-0.0153357	0.0310722	0.0292739	-0.0130829
PLEKHM2	0.000332719	0.00580174	-0.0116154	-0.0691527	0.0217796	0.0549846	-0.0239405	0.116373	0.00269356	-0.020673	-0.00031391	-0.0450538	-0.00731429	-0.022915	0.017354
PLEKHM3	0.00304653	0.000276745	-0.00211699	-0.0148555	0.0286808	0.0698238	0.0580499	0.0814279	0.0589703	-0.000182645	0.00440955	-0.000840526	-0.0113818	0.0471696	-0.000179552
PLEKHN1	-0.335738	0.316222	0.0790514	-0.101828	0.0956097	-0.0878226	-0.1267	-0.00113973	-0.0280101	-0.0377896	-0.0837116	0.0377517	-0.0933451	0.173265	-0.000323828
PLEKHO1	0.270516	-0.0665918	0.416269	0.0639777	-0.00327324	-0.0180891	0.0729232	0.0759442	0.0831753	-0.00177533	-0.0181831	0.000474327	-0.0919548	-0.00494162	0.119303
PLEKHO2	0.0839069	0.000459813	0.053704	-0.0568874	-0.0661599	-0.121117	0.00532157	0.071881	0.0427735	-6.93741e-05	0.000354239	-0.0671473	0.0801469	0.0299219	-0.00450925
PLIN2	-0.20099	0.0570203	0.114144	0.23472	-0.0190097	-0.205821	-0.0338769	0.144296	-0.123334	0.0128385	-0.00171826	-0.0102629	0.133265	0.438864	-0.102978
PLIN5	-0.0752408	-0.126487	0.410756	0.190369	-0.014964	-0.00380145	-0.0135606	-0.188205	-0.00184436	-0.0378701	-0.070998	-0.0625555	0.188459	-0.00738909	-0.0398787
PLK1	-0.0384222	0.0304915	-0.00551674	-0.0813751	0.0135707	-0.0437706	-0.0415642	0.0855999	0.00125836	0.00189785	-0.0279856	0.00297803	0.00908236	0.148227	-0.00046784
PLK1S1	0.0233592	0.0303474	-0.0258772	0.00971405	-0.0136338	-0.00137695	0.0547657	0.0299438	-0.00881768	-0.000309467	-0.0306657	-0.0091366	-0.00449374	-0.00373534	-7.07839e-05
PLK2	-0.1113	0.113309	-0.0733931	-0.0221965	-0.0942546	0.0109657	0.064651	0.097195	-0.0819706	0.00198861	0.0858066	-0.00997186	0.00166442	-0.0212758	0.0310321
PLK3	-0.0189752	0.0446959	0.0167319	-0.0450326	0.000537383	0.000120237	-0.0111462	0.0194907	-0.000549222	0.00259004	0.00256421	0.00383361	0.041427	0.0256116	-0.00109168
PLK4	-0.00711717	0.000950944	0.000311616	-0.107664	-8.77425e-05	0.000777438	4.65779e-05	0.0732831	0.000361924	7.24601e-05	0.000397285	0.000283556	-0.0108653	-0.042015	0.000541756
PLK5P	0.213037	-0.263485	-0.0194825	0.281874	-0.0421892	0.0804644	0.000391303	-0.0890376	0.0168223	-0.00782795	0.016304	0.0159128	0.0062366	-0.0746341	-0.000610766
PLLP	-0.328887	0.0274192	0.369265	0.232269	0.0861251	0.0277715	0.0083158	-0.0269912	0.0120558	-0.000786289	0.111312	0.306497	0.00465086	0.121532	-0.0288975
PLOD1	0.00530022	0.12441	0.203214	0.0279567	-0.0555419	0.00469809	0.0852344	0.0891792	0.0037986	-8.25751e-05	-0.0469609	-0.0810955	0.0551876	0.205047	0.00213603
PLOD2	0.00658654	0.240807	0.115077	0.156782	0.00806651	-0.133208	-0.00213546	0.00632501	-0.00660179	0.00964738	0.340308	0.36549	0.0784405	-0.134018	-0.0106416
PLOD3	0.000182418	0.0201296	-0.0167132	-0.113752	0.00712106	-0.0156	0.00287915	0.0786786	-0.000264388	-0.000197397	-0.000310226	-0.00218506	0.035598	-0.0207839	-5.22173e-05
PLRG1	0.000730987	0.00169024	0.000133715	-0.0516574	-0.000148429	-0.00128754	0.00094805	0.0669364	-0.0107468	-0.000147719	0.00112289	4.29537e-05	-0.0102559	-0.0357297	1.90527e-05
PLS1	-0.0941156	2.00325e-05	0.0477932	-0.0342988	0.000581608	-0.000332875	-0.00668698	0.103066	0.00730121	-0.00891741	0.0101294	0.0876606	0.0447494	-0.0331369	-0.000225532
PLSCR1	-0.0383373	0.0516645	0.00538927	-0.0385442	0.00806419	0.00214643	0.0052154	0.108466	0.00223274	0.000246528	0.0454786	-0.000377591	0.0085294	-0.0596078	-0.00039114
PLSCR2	-0.215931	-0.139939	0.296239	0.194964	0.0113817	-0.160324	-0.207086	0.0582271	-0.020253	0.00129796	-0.0331325	0.225945	0.038495	0.109303	0.00215189
PLSCR3	0.00809131	0.047444	0.0502851	0.00483382	-0.0909868	-0.0655401	-0.00407636	0.0586618	-0.000653362	0.000152663	-0.00968991	-0.0542821	0.0148388	0.191136	-0.00194139
PLSCR4	-0.0345981	0.118093	-0.004686	0.0663641	-0.00259163	-0.039365	0.0957988	0.0598181	-0.00644486	0.000251466	0.108066	-0.000714154	-0.000264373	-0.048788	0.0467474
PLTP	0.130894	0.0100047	0.731165	0.306985	-0.0541632	0.325736	0.0295609	0.0119519	0.0646912	0.00300753	0.00107538	-0.275088	-0.0459109	-0.0180695	-0.0218969
PLVAP	-0.0627403	-0.00553545	0.0804457	-0.0253588	-0.0864127	-0.00633222	-0.0499032	-0.309796	0.000463389	-0.00103577	0.124178	-0.266662	0.0863373	-0.090737	0.000245072
PLXDC1	-0.0759623	0.0219778	0.533469	0.269372	-3.59525e-05	-0.000258528	0.0743658	0.00963472	0.00801361	0.000692925	-0.00940536	-0.0157723	-0.0137961	-0.00345263	0.00278195
PLXDC2	0.133471	0.0020901	-0.337918	0.295556	0.000410083	-0.00103957	0.242877	0.100309	0.0123909	0.000853844	0.000479542	0.00521639	-0.0504106	-0.256284	-0.0134997
PLXNA1	-0.000197756	-0.0557178	0.031803	-0.0240349	0.0558959	-0.00153356	-0.0543404	0.0251891	-0.0153501	-0.00711422	-0.077836	-0.0418599	-0.00859552	0.0781466	0.000216644
PLXNA2	-0.051456	0.0024005	0.0990722	0.00223621	-0.0154193	-0.00319275	0.0569165	0.0750637	-0.000856102	-0.00291553	0.0016813	-0.00846859	0.0248177	-0.0806424	-0.00175854
PLXNA4	0.197964	-0.0175176	-0.328854	0.200282	0.0950759	0.0230387	0.0818092	-0.146263	0.00342401	-0.0115539	-0.0674474	0.00584996	0.0018204	-0.181581	0.000864264
PLXNB1	-0.381593	-0.27472	0.348203	0.0371831	0.111509	-0.100495	-0.0504505	0.0552405	0.0944327	-0.0146433	-0.211605	0.112838	-0.115032	-0.0828211	0.0015569
PLXNB2	-0.107779	-0.0850461	0.32737	-0.0334317	0.0504542	-0.00202761	0.00785891	0.0820731	-0.0170726	-0.00314268	-0.2759	-0.00271195	0.172092	0.155971	0.000102079
PLXNC1	0.33086	-0.107811	-0.15764	0.284724	0.0807427	-0.150926	-0.00308083	0.0159309	0.00872377	-0.000179005	-0.11378	-0.0296002	0.0789916	-0.0845152	0.00972444
PLXND1	0.00439511	-0.0796723	0.201087	0.208897	0.0447386	-0.0150025	0.157186	0.0915077	0.0111088	0.000159962	0.00310419	0.00477851	-0.116208	-0.0182573	-0.0569913
PM20D1	-0.0973688	0.00294357	0.241936	0.0929772	-0.129674	0.139963	0.0844427	-0.20733	-0.015415	-0.0118125	-0.173231	-0.0116008	0.0745495	-0.0108391	0.00454376
PM20D2	-3.91353e-06	0.104981	0.152008	-0.00726606	0.0119675	0.166403	-0.227505	0.0941032	0.0865625	-0.00103147	0.0586645	0.0209797	0.17545	-0.145021	0.137091
PMAIP1	-0.234937	0.00337096	0.0789472	-0.0390648	-0.0063802	0.146341	-0.140585	0.122021	-0.0507107	0.00933883	0.0133214	-0.0183324	0.00125684	-0.00142995	-0.000449537
PMEPA1	-0.0450352	-0.0634936	0.0878478	0.0442169	0.0228585	-0.0527568	-0.0435845	-0.0149422	0.00856312	0.000747352	0.00594906	0.0835396	-0.00127403	0.00558113	0.0216536
PMF1	-9.89042e-05	-0.0416451	-0.00062028	-0.0373366	0.0168056	-0.0150383	0.00110849	0.0421944	-0.00682371	-0.00106973	-0.0137744	-0.0126056	0.000694259	0.0708958	0.000272542
PML	0.0241553	-0.0334957	0.00222164	-0.0352241	-0.000370375	0.000163751	0.00252164	0.145899	-0.00193656	-5.34141e-05	0.0118969	-0.00293336	0.0154652	-0.0497874	0.0123769
PMM1	0.031595	0.00811934	0.00294701	-0.0483838	0.00585971	0.0164746	-0.0472775	0.0966789	-0.0072255	-0.000480699	0.009169	-0.000233471	-0.0103066	-0.0189857	-0.000424745
PMM2	0.0121943	-0.00911978	-0.0181916	-0.0801266	0.0109002	-4.11508e-05	0.00374854	0.0743461	6.36045e-05	3.06403e-05	-5.35223e-05	-0.000407417	0.000253051	-0.0382311	-6.12722e-06
PMP22	0.133375	0.107335	-0.00191572	0.182943	-0.0210257	0.012298	0.280634	-0.0385116	-0.0986809	0.0022375	0.144935	-0.0570265	0.0328728	0.102781	0.000941061
PMPCA	-0.00296999	-0.0586568	-0.00568783	-0.0151838	-0.000883253	0.0771932	0.00696452	0.0606135	-0.105012	-0.00962267	0.0394793	-0.0527803	0.0223852	0.140028	4.74108e-06
PMPCB	0.0224536	0.0217601	-0.0464208	-0.0532941	-0.00110474	-0.00528048	-0.00129952	0.0695534	-0.00362427	-0.00455715	0.0343492	0.00108001	-0.00059026	0.0237188	0.0061399
PMS1	0.000223563	0.00302151	-7.78124e-05	-0.0743959	0.000197728	-6.10215e-06	0.000604016	0.0623201	-0.00924169	-5.39796e-05	-0.00174317	-0.00510829	0.000287715	-0.0431258	2.1635e-05
PMS2	-0.00663485	2.12465e-05	0.00058854	-0.103076	0.0135856	0.0108421	-0.0112601	0.0534082	2.04887e-05	9.93023e-06	0.0038439	0.012911	0.000509171	-0.0564337	1.86845e-06
PMS2CL	-0.0020053	-0.0152628	0.0317778	-0.0088751	-0.000142855	-0.00257386	-0.00280109	0.0996806	0.00673517	0.00198174	0.000754273	0.000141053	-0.000230264	-0.0518866	0.000268054
PMS2L1	-0.0207256	0.0465369	-0.02924	-0.07415	0.00664633	0.00246518	0.00154825	0.0889102	0.00430482	-3.88612e-05	0.0197163	-0.000245287	-0.046129	0.0105506	-6.17148e-05
PMS2L2	-0.00549264	0.000961709	0.00108837	-0.0635243	0.000377014	-0.000292072	-0.00756273	0.0300355	0.0114813	-8.5167e-06	0.00344142	0.0276149	0.0172977	-0.0350245	-1.77587e-05
PMS2L3	-6.47692e-05	0.000503662	-0.00899581	-0.0563008	0.00682681	0.0167926	-0.00751265	0.107909	-0.000378069	0.000470411	0.000785598	-0.00109381	-0.000844117	-0.0242742	0.000163739
PMS2L4	-0.00127812	0.00342737	0.000479809	-0.100033	9.99345e-06	-8.7807e-05	-5.25811e-05	0.0589639	4.64176e-05	-6.12647e-05	-0.000223118	0.00423648	0.000183804	-0.0540122	1.8794e-06
PMS2L5	-0.0210605	-0.000853007	-0.0421174	-0.0662641	-0.0131116	0.0268589	0.00209853	0.085549	0.00323935	0.000267845	0.0194173	-0.000211557	0.000395889	0.0315107	-0.000688776
PMVK	3.10828e-05	-0.00105248	-0.000134248	-0.0510941	-0.00153034	1.48956e-05	0.000107191	0.0442203	-0.00818203	-7.92571e-05	-0.000915357	-9.81629e-05	-0.00857253	-0.0229743	4.37234e-06
PNKD	-0.0880011	0.0149412	-0.000777285	-0.0398103	-0.00662422	-0.00939674	0.0359767	0.0372976	-0.047557	0.000273196	-0.0481492	0.000893895	0.0673185	0.0359556	0.00275235
PNKP	-0.000540042	-0.0384376	0.000146468	-0.00844669	0.0122521	-0.000876406	0.0273422	0.0646727	0.0366258	0.000122644	-0.00454598	-0.0332766	0.000159469	0.0120498	-9.09596e-06
PNLDC1	0.00164819	-0.0845194	-1.01694e-05	-0.0587023	0.0262737	-0.000180921	0.00322838	0.0455345	0.0552197	0.00164227	0.00039834	-0.00973638	-0.013986	0.0370138	7.24492e-05
PNMA1	0.240713	0.00141065	0.0592619	-0.0115784	-0.000573662	-0.0220556	-0.0495393	0.0638483	0.00428946	0.00108135	0.0918489	0.187021	0.00417987	0.0718715	-0.000539562
PNMA2	0.191936	-0.0172669	0.0707849	0.25776	0.0524859	-0.005801	0.181043	0.0508868	-0.0663832	0.00601418	0.00244373	0.110881	0.226728	-0.102442	0.0083678
PNMAL1	0.510095	-0.326206	0.158682	0.254741	-0.00261886	-0.128361	-0.052802	-0.274823	-0.00745083	0.00283737	0.0287864	0.186673	0.204795	-0.028795	-0.00303789
PNMAL2	0.000585931	-0.190907	0.438957	0.0875356	-0.0621014	-0.00654351	-0.126114	-0.364498	-2.68059e-05	0.00738631	-0.00414244	-0.0123049	-0.0563846	-0.0233638	-0.00156135
PNMT	-0.290812	0.0254196	0.616179	0.241821	-0.103874	0.00254903	0.00729859	-0.0835792	-0.0144911	0.00306532	0.0022054	-0.136151	0.00190038	0.166809	0.000667719
PNN	-0.00150594	-6.89627e-05	0.0185004	-0.111554	0.000796554	0.00127073	-0.0302602	0.0635412	0.000266636	0.000389127	-0.0170143	0.0023282	-0.0245306	-0.0458132	-0.000249372
PNO1	0.00529844	5.51879e-05	9.34071e-06	-0.0698848	3.30149e-05	0.000252833	3.36354e-05	0.0418411	-4.03682e-05	-0.000343589	-0.00592102	-0.00517687	5.44003e-05	-0.0402732	3.07768e-06
PNPLA2	-0.447236	0.280595	0.14107	0.00592568	-0.0125564	-0.0137542	0.00814294	0.0347522	-0.00221597	-0.0277001	-0.00478791	0.109217	0.0901645	0.00488803	0.00450545
PNPLA3	0.0673507	0.0359309	-0.0582597	0.0642195	-0.000711627	0.00580904	0.0113967	0.111053	-0.0176351	0.00282121	0.0957269	0.00257491	0.0131749	-0.0403414	-0.00320625
PNPLA5	0.118406	0.0314847	-0.00900318	0.176646	0.0839857	0.10955	-0.00925483	-0.235741	-0.146894	-0.0217253	-0.00749019	-0.114782	0.00428943	-0.167552	-0.00439535
PNPLA6	0.00846314	-0.0234853	0.12334	-0.113628	-7.46523e-05	-0.00364878	0.0600535	0.080557	0.0990369	-0.000372918	0.00607662	-0.00410707	-0.103085	0.085951	-0.000326373
PNPLA7	-0.0634481	-0.0586276	0.00148085	-0.0189729	0.0490935	0.00732879	-0.0205459	0.143322	-0.0361662	-0.000964525	-0.0144316	-0.00574444	-0.0029967	-0.0732583	-1.23458e-05
PNPLA8	-0.00407169	5.83586e-05	-0.000122663	-0.0781036	0.000144848	-0.0093205	-9.81693e-05	0.0402554	0.000161173	2.5099e-05	-0.000642446	-0.00514386	0.00949991	-0.0403868	-0.00892089
PNPT1	-0.000708871	0.0192279	-0.0489574	-0.082957	-0.0100725	0.00213521	-0.00693188	0.0563753	-0.00126736	0.0145976	-0.00844503	0.0215991	-0.0019251	-0.012256	0.00236072
PNRC1	-0.000124781	0.0229241	0.0273466	-0.0909826	-0.000842869	-0.00455573	0.0122268	0.0771722	0.0120716	0.000199159	0.000381798	-0.00123859	0.000135915	-0.0450587	0.000164805
PNRC2	0.00919886	0.000259105	-2.76792e-05	-0.0951534	0.0228265	-7.33433e-05	0.000114471	0.0558012	0.001523	0.000122191	2.21909e-05	7.11595e-06	-3.07497e-06	-0.0415173	-3.96494e-05
PODN	0.135246	0.0226775	0.332665	0.411538	0.0824268	-0.00277813	0.184	-0.187286	-0.00201748	0.00340643	-0.00986081	0.114274	0.00209775	-0.170646	-0.019634
PODNL1	-0.0289565	0.108217	0.0842779	0.000820924	0.00685184	0.0284499	0.200079	0.120812	-0.00409728	-0.0190968	-0.00197691	-0.0555852	-0.000131266	0.293644	0.0159032
PODXL	-0.0383102	-0.0205729	0.105342	-0.00817791	-0.00526054	-0.000626135	0.104728	0.0559173	0.000452991	-0.000296265	-0.0474647	-0.0242134	0.075686	-0.038885	-1.45218e-05
PODXL2	0.0103657	-0.0456346	-0.000107866	0.00970402	0.00386791	-0.00206743	0.0589047	0.0807117	0.00448256	-0.000165694	-0.00515528	-0.00046	0.104981	0.127017	0.00382681
POFUT1	0.000367945	0.0120979	-4.32701e-05	-0.0389374	0.000733025	0.0133614	0.00477432	0.0402711	-0.0279412	-0.000678949	-0.000453108	-0.000115695	-0.00257459	-0.00382562	0.000700034
POFUT2	-0.00258548	0.030411	0.0445592	-0.0197558	0.0159048	-0.0736181	0.0571387	0.0249015	-0.0399854	-0.000187575	0.0274974	-0.0487206	-0.00013439	0.150973	0.000233625
POGK	-0.00698903	-0.0648198	0.00220119	-0.0323416	0.00202	0.00531623	-0.00914415	0.102567	-0.00387804	0.00212028	0.0544169	-0.00112678	-0.00225198	0.162484	-0.000156372
POGZ	0.045521	0.021239	0.00309569	-0.0687102	-0.00272531	0.0233633	0.000927609	0.0752641	-0.000473988	-3.93834e-05	-0.0140501	-0.000637464	0.00200142	-0.00352995	0.00127154
POLA2	0.0155701	-0.00896487	-0.0213297	-0.0311857	-0.0113342	-0.0108994	0.00134069	0.036497	-0.00388047	-0.00561817	9.00576e-06	-0.0143458	0.010121	-0.000795166	-0.000243421
POLB	-0.00962364	-0.0144641	0.00665235	-0.0322521	0.000170348	1.91462e-06	0.00546884	0.079422	0.000356485	2.10393e-05	-0.00987214	-0.0107968	0.000176089	-0.024879	-4.65324e-05
POLD1	-0.0363128	-0.0257347	0.00172015	-0.0331529	0.0130368	0.00887116	-0.000278567	0.0951686	-0.00953648	-0.000928304	-0.00583201	-0.0401585	0.0030052	0.0139998	-2.39812e-05
POLD2	-0.0365526	0.021818	0.0432455	-0.00664334	0.000815716	0.0389565	-0.000866601	0.0635472	0.00061454	0.000522011	-0.00066877	-8.97941e-05	0.00125208	0.0489586	-0.00614492
POLD3	-0.0599098	0.0131579	-0.0021328	-0.030657	-0.00727571	0.00124761	0.023071	0.0812491	0.0345998	-2.88311e-05	0.00214789	0.0347653	0.0820249	0.0203267	1.61311e-07
POLD4	-0.00016253	0.0007651	0.0459439	-0.0737818	0.00435926	-0.00775282	0.000296651	0.045035	-0.065472	-0.0121371	-0.0294019	0.0262917	0.0685679	0.0020422	0.00359661
POLDIP2	-4.5385e-05	-0.00253445	-0.0122265	-0.0809454	0.00871691	-0.000345041	0.000120825	0.0530971	-0.000218343	-0.00125907	-2.80515e-05	5.25615e-05	0.00260063	-0.0231099	1.81033e-05
POLDIP3	0.0148047	-0.0137841	0.0359844	-0.114692	-0.0310937	0.000623833	0.0142918	0.1142	0.015338	-0.00304554	-0.024542	-0.0164336	-0.00495814	-0.0426861	0.000702431
POLE	-5.36598e-05	-4.47089e-05	0.0001523	-0.0908714	0.012888	0.00394196	-0.000218599	0.0445225	-0.00160325	0.00238697	-0.000376232	0.000129518	0.000812876	-0.0363652	-6.5226e-05
POLE2	-0.0102492	-0.136715	-0.0221923	0.0547319	-0.0472954	0.00079748	0.00741316	0.146147	0.0211177	0.0111359	0.0487797	0.172435	0.124248	0.222795	-0.0203625
POLE3	4.05572e-05	-0.00783833	0.0108903	-0.0457211	-3.18495e-05	0.000130111	-0.000147539	0.0855885	0.0128355	0.0239881	-0.0170368	0.00955747	-0.0067172	-0.0504952	-0.000444883
POLE4	-0.223578	0.0130654	-0.126959	0.00802125	0.0211666	0.110234	-0.151727	0.106864	-0.141626	-0.000336459	0.103974	0.00196999	-0.128594	0.195772	0.159852
POLG	0.0192594	-0.0385169	0.101571	-0.0555985	0.000249975	-0.0244761	-0.000410036	0.0602077	0.0288654	-0.019425	-0.0790684	0.0333449	-0.000423923	0.000780816	-0.00104757
POLG2	0.000690247	-0.0146834	0.0679198	-0.0263243	0.000679586	0.0343729	-0.0335631	0.129437	0.0014978	-0.000235476	-0.000760346	-4.24674e-05	0.00244285	0.0078652	0.000476444
POLH	0.00604662	0.000641669	-0.000195242	-0.0911724	0.00298304	-0.000281192	0.000387834	0.0762861	-0.00270588	0.0012462	-0.0138735	0.00229726	-0.00384069	-0.0146107	-0.000123482
POLI	0.000472964	0.000240311	0.000412101	-0.0805571	-0.0102668	-0.0407416	-0.00115551	0.03597	-0.0189819	0.00102392	0.000488179	-0.00313611	-0.000211309	-0.0151754	-0.00041951
POLK	0.0156605	0.0345671	0.000407031	-0.0536912	-0.012671	0.0192402	0.0248098	0.0993099	0.000241318	-0.000430246	0.000110623	-0.00423306	-0.000206106	-0.0260385	-0.000194936
POLL	-0.000999657	0.00120689	0.00187279	-0.0921136	-0.02162	0.0011646	-7.41107e-05	0.0706732	0.000378123	-0.000248104	-0.00135457	0.0202719	0.0245603	-0.0360251	8.37093e-05
POLM	-0.000529831	0.00168188	0.0066519	-0.0587508	0.0140959	0.000427867	-0.00473391	0.0353881	-0.000387455	6.34317e-05	-0.0047399	-1.61764e-05	-0.000282201	-0.0124067	-1.82272e-05
POLQ	-0.0148616	-0.0183692	0.0025289	-0.095087	-0.0023591	-0.0202525	-0.0144309	0.115531	0.000519684	-0.00154404	-1.5472e-05	-0.019932	-0.00291406	-0.0730045	0.000164864
POLR1A	2.51257e-05	8.64189e-06	-0.000250917	-0.0694322	-0.00406169	-0.000474452	6.43123e-05	0.0450122	6.113e-05	-5.92542e-05	-0.00953076	-0.0013737	0.00175067	-0.0294461	2.95728e-05
POLR1B	0.0402758	-0.00823138	0.0490374	-0.00955134	0.0198109	0.0628018	0.0467462	0.0476299	0.00134766	0.000811309	-0.00191701	-0.0410936	0.0037857	0.0568707	-1.19273e-05
POLR1C	-0.000171232	-0.000839579	-6.5815e-05	-0.100583	0.0031095	-0.00266475	0.00111828	0.0783494	-1.4627e-05	-7.33911e-05	-0.000521003	-0.0131744	-0.0190446	-0.0316098	-1.98618e-05
POLR1D	-0.00112076	1.01083e-05	-0.000119197	-0.0888205	0.0140602	0.00687912	-0.00309617	0.0492575	-0.000582734	2.84525e-05	3.18352e-05	0.00456296	-0.000275069	-0.0409316	-1.40586e-05
POLR1E	-0.000841319	-0.000889544	0.0387375	-0.0255928	-0.00218042	-0.0804669	-0.00116014	0.0696378	0.00057	0.000872179	-0.0421391	-0.0450307	-0.0506538	0.0149001	-0.0106492
POLR2A	0.00120169	0.0163121	5.82242e-05	-0.0577713	-0.000106859	0.0133974	-6.15521e-05	0.0286305	0.00799574	0.000185226	-0.00945605	-0.000932159	-0.0136782	-0.0236657	1.66041e-05
POLR2B	-0.0117886	0.00202988	0.0180665	-0.105671	-0.000469753	0.0045935	0.000100521	0.0683025	-0.00055346	-5.52814e-05	-0.000192623	-0.0007179	-0.000281813	-0.0330701	1.24073e-05
POLR2C	0.00413115	0.0334652	-0.038196	-0.0798307	-0.00369532	0.0456165	-0.0279133	0.0334679	-0.0692883	-0.00483763	-0.0149713	-0.0575396	-0.000534981	0.078075	0.000550108
POLR2D	-0.0894863	-0.0161957	-0.000195166	0.0125203	-0.0174744	-0.00557543	-0.00299484	0.0632689	0.00121774	0.000221324	0.0382251	-0.0452077	-0.000760486	0.171926	-0.000139672
POLR2E	0.0191865	0.000217867	-0.00148179	-0.0437019	-0.00490433	0.000138185	0.000815928	0.0288299	-0.00041205	0.000310203	0.000313372	-0.00164957	0.000390773	-0.0281856	2.90767e-05
POLR2F	-0.000180729	0.0143809	0.0533341	-0.00541124	-0.00470566	-0.0113237	0.0237731	0.0397962	0.00104676	-0.000257012	0.024243	0.00151861	-0.0159831	-0.0185763	0.0137522
POLR2G	-0.0228647	0.000422073	0.00237614	-0.0884581	0.000176972	0.00938304	0.0211976	0.0544851	-0.00104137	0.0162954	-0.00580606	0.00114907	0.0306466	-0.0475243	0.000112472
POLR2H	-0.000135955	0.00777447	-0.000187262	-0.0915445	0.000953635	-8.77644e-05	-0.000120403	0.0522286	-0.00136345	-0.000125343	-0.00185818	-0.00977074	-0.000281388	-0.0446432	2.01627e-06
POLR2I	0.0685704	-0.000110067	0.0200743	-0.0504528	0.000314403	-0.0371752	9.91008e-06	0.0413638	-4.83904e-05	-0.0045702	-0.00769745	-0.00591313	0.0291697	0.0588852	0.000112629
POLR2J	0.0611359	-0.0307223	0.0765808	-0.0878313	-0.0019287	0.00435741	-0.03996	0.124726	-0.000378512	-0.000266055	-0.00586898	-0.000660557	0.0120254	0.0102766	4.8456e-05
POLR2J2	-0.00351821	0.0152686	0.012689	-0.0543424	-0.0141249	-0.000448318	-0.0184	0.0473194	-0.000666207	-0.000197119	-0.0102719	0.000264748	-0.000748861	-0.00202642	8.61863e-07
POLR2J4	0.023662	-0.00267096	0.0377253	-0.0426931	-0.000456719	0.00379559	0.00480067	0.0544042	0.00168948	-0.00113566	-0.000309984	4.13677e-05	-0.000119389	-0.000875176	-1.84988e-05
POLR2K	0.00701847	-0.0705731	0.0352864	0.207034	-0.00610378	-0.0907723	-0.0877312	0.473062	-0.0816352	0.00194515	-0.060512	-0.00698781	0.121781	0.00370389	-0.00493836
POLR2L	0.057577	0.393562	-0.00439102	-0.0901199	0.00180736	-0.0769768	0.0216533	0.0744645	-0.0101147	0.00554838	-0.00463543	0.0209507	0.00253898	0.110921	-0.00243025
POLR3A	-0.0702843	0.00707817	-0.0809848	-0.0929664	-0.0752416	-0.000753158	0.00215589	0.111795	0.00380496	0.000332273	-0.000103702	0.0281806	-0.000311298	0.0592079	0.00139551
POLR3B	0.0131948	-0.0055733	0.0169087	-0.0485527	-0.0136813	-0.00583288	0.000178152	0.0571064	-0.0140253	-0.00516826	-0.000174527	-0.0169295	0.009502	-0.0257186	4.08131e-05
POLR3C	-9.80167e-06	0.000891797	-2.42758e-05	-0.0943539	0.0144558	0.0123326	-0.000119864	0.0563207	6.88772e-05	-4.06402e-05	0.00136728	0.000851706	1.96163e-05	-0.0485383	-2.43035e-06
POLR3D	-0.00601887	0.0180196	-0.0404276	-0.0590594	-0.0250931	0.0415547	0.0616147	0.0730098	0.000542499	-0.00071392	0.00491059	-0.00931828	0.000221792	0.0179173	-0.000251466
POLR3E	0.0134789	-0.0144827	0.00194322	-0.0420123	-0.00169532	-0.00297766	-0.0143933	0.0832223	-0.0167078	1.28597e-06	-0.00367967	0.00039187	9.66652e-05	-0.0334937	1.13836e-05
POLR3F	0.0256214	0.0206917	-0.00391831	-0.0691211	-0.00531492	-0.00821409	0.0220224	0.0823656	-0.00125421	8.78429e-06	-0.00653385	-0.00551581	0.0240667	-0.0393686	-3.34144e-05
POLR3G	-0.000254597	0.00738462	-0.000104583	-0.0703484	0.0140335	0.0289073	-0.0185172	0.0454318	-0.00280687	0.00486001	0.0320524	-0.0496871	0.00191837	0.0135539	7.29124e-05
POLR3GL	0.0318416	0.000799924	0.0866216	-0.0262252	0.0274443	0.0284861	0.0427181	-0.0152698	-0.00171953	-0.00119866	-0.0031769	0.0810977	0.000491758	0.125447	-0.000153695
POLR3H	-0.00263532	0.000790322	0.0382377	-0.112183	-0.0230522	0.00865349	0.00297582	0.076539	0.00487004	-0.0019796	-0.0174082	-0.0500865	-0.00335373	0.0295959	-0.000133813
POLR3K	-0.0374065	-0.0208207	0.00126285	-0.0617129	0.00885232	0.00240334	-0.00341464	0.0350819	-0.0160465	2.58392e-05	-0.000542935	0.00261126	-3.97009e-05	0.0414458	-0.000547212
POLRMT	0.0135653	-0.00130043	0.000403649	-0.117226	0.000376623	1.75975e-05	0.00016518	0.0824984	6.33224e-05	0.000644798	0.0015139	-0.000100727	-0.000629306	-0.0759587	1.52716e-05
POLS	-0.00999611	-0.0165286	2.63896e-05	-0.0623427	0.00287749	-0.0153061	-0.0248474	0.0542699	-0.000589148	5.6857e-05	-0.00107169	0.01412	-0.0258331	-0.00477847	-2.11861e-05
POM121	0.00315939	0.000161292	0.000956452	-0.0710681	-0.000252414	0.000180276	0.00692262	0.0955584	-0.0136268	-0.0088758	-3.18689e-05	0.0126092	6.98273e-05	-0.00456267	6.09813e-05
POM121C	0.000332422	-0.0105014	0.019567	-0.066292	0.0163275	-0.000480049	0.00225156	0.0767622	7.3861e-05	-9.33226e-05	-0.00365322	-0.0204208	0.000635233	0.000949619	-6.81859e-05
POM121L10P	-0.0308867	0.117896	0.0112278	-0.076957	0.0181281	0.025459	0.00284158	-0.117959	0.000687816	0.0697924	0.00412641	-0.00631358	-0.0960862	-0.126576	0.000343893
POM121L12	0.0273044	0.215831	-0.503717	-0.112186	0.251582	0.0399924	-0.0204878	-0.355442	0.134086	-0.00213217	0.097442	-0.263245	-0.0113013	0.124149	0.0380155
POM121L1P	0.00346804	0.000134467	-0.00432161	-0.111605	0.00384597	-0.000242538	-0.0933391	-0.252472	0.0514383	0.0310395	0.137714	-0.0321964	0.00135523	0.00601677	-0.00227814
POM121L2	0.0712823	-0.00832126	-0.173136	0.240791	-0.0730511	-0.0479692	-0.00019558	-0.0876875	-0.0126046	0.000497639	0.000843808	-0.108048	0.151706	-0.0864723	-0.105687
POM121L4P	-0.00558904	0.0112866	-0.0271295	-0.105561	0.0184902	0.000911461	-0.0396536	-0.0104269	0.019294	0.00118782	0.00301173	0.00624406	0.00573019	-0.0350962	0.000764417
POM121L8P	0.0239939	-0.00151389	-0.000380052	-0.0541431	0.0500133	-0.0111522	-0.058586	-0.223336	0.0822317	0.0310757	0.0887732	-0.0539227	0.044481	0.030395	-2.44992e-05
POM121L9P	0.0379283	-0.0362491	-0.000700322	-0.070931	0.0372866	-0.00602234	-0.0881842	-0.127358	0.0683185	0.0122639	0.108202	-0.0405492	0.00260978	0.000261595	-7.34634e-05
POMC	-0.00308789	-0.000242077	0.310897	0.172769	-0.0553832	0.00843583	-0.0483259	-0.236991	0.071019	0.00690285	-0.0787229	0.148364	0.00173152	-0.155218	-0.0013523
POMGNT1	-0.00560464	0.119123	0.030172	0.0926475	0.00172874	0.113608	-0.0362151	0.128205	0.0316237	0.00484557	-0.051689	0.229245	0.00154707	0.420302	-0.000586482
POMP	0.0366681	0.0161912	0.0312603	-0.0509655	-0.00812341	-0.000559392	0.0346204	0.0678785	-0.0151569	-0.00121166	-0.0220935	-0.0613191	0.0398014	0.0258245	-2.13964e-05
POMT1	0.00730267	-0.17863	0.114844	0.109519	0.0572396	-0.122718	0.0393788	0.104081	-0.0130235	0.000207428	0.0067591	0.00295159	0.0551881	0.101888	0.00439413
POMT2	-0.000467236	-0.0216545	-0.0029602	-0.0778367	0.0156155	6.85787e-05	0.000268434	0.0799898	3.3809e-05	-0.000629389	0.0168003	0.00694177	-0.0131697	-0.0179964	-0.000114162
POMZP3	0.0339427	-0.0372434	0.0181525	-0.0537312	7.09567e-05	0.000378104	0.050199	0.100376	-0.00585623	-0.000211965	-0.000709139	-0.0396654	0.000405639	0.00538687	-0.000918831
PON1	-0.193484	0.00385517	-0.0825531	-0.0667634	0.00758288	0.0936164	-0.00812635	-0.281747	0.205888	-0.000543219	0.00949078	0.0928507	-0.000515292	-0.0141183	0.0010362
PON2	-0.0403487	0.162038	-0.0623772	-0.0503192	0.089738	-0.0812469	0.00173404	0.128647	0.0147233	0.000618617	0.0310156	0.0974583	0.165551	0.138443	0.000258018
PON3	-0.718835	-0.0177729	-0.00836846	0.0814029	0.00573796	0.0652283	-0.122965	-0.140132	0.00734721	0.001723	0.203312	0.0498109	-0.0427529	0.0301592	0.00325793
POP1	-5.60284e-06	0.00182555	-0.00172876	-0.0671017	0.00334711	0.00862063	0.00640409	0.0650709	-0.0259307	-0.00703413	0.000115576	-0.000101531	7.2189e-05	-0.0307489	2.93406e-06
POP4	0.00192399	-3.5e-05	-0.017445	-0.0369972	-0.000415413	-0.0042791	-2.73458e-05	0.046344	0.00183981	-7.39449e-05	-0.000185805	0.000381361	-0.000224095	-0.020111	5.3168e-05
POP5	-0.00213582	-0.00195467	0.0181971	-0.058986	3.56752e-05	-0.000209913	-0.000820798	0.0968985	0.00120066	-0.000332854	0.000416982	-0.0201773	-0.00111318	-0.0485944	9.36302e-05
POP7	0.0183663	0.0131355	-0.000197621	-0.0470176	-0.000116609	0.000865179	0.000356403	0.0197149	-0.0100355	0.000127702	0.000122942	-0.0322267	0.00148872	0.0208013	-0.000394786
POPDC3	4.95759e-06	0.072779	-0.163637	0.263095	-0.0728052	0.136948	0.0257698	0.102506	-0.0471232	-0.000498027	0.0711501	0.0016962	-0.251746	-0.0270009	-0.0853641
POR	-0.0168383	-5.99722e-05	0.000523402	-0.1055	0.0200006	0.0181003	-0.00124838	0.0574651	0.00254862	0.000456798	0.00244109	0.025355	0.000284133	-0.0167969	5.13067e-05
POT1	0.000185012	0.0230255	-0.000878436	-0.0541947	-0.00053352	-0.00120857	0.00815733	0.0581791	-0.00113224	0.00158294	-0.0232417	9.84181e-05	5.17215e-05	-0.0076635	0.000134987
POTEF	-0.00981709	0.257583	0.0713941	-0.205613	0.131051	-0.0885107	0.0686065	-0.121224	-0.10211	0.00121717	0.20257	-0.32346	-0.00743453	-0.152677	0.0309496
POTEH	0.11242	-0.155964	-0.306686	-0.0510697	0.00547649	-0.124731	-0.0824183	-0.128144	0.0233432	0.000990641	0.125937	-0.270402	-0.0667387	-0.144759	0.0136565
POU2F1	-0.0027674	-0.000712335	0.0130801	-0.03898	-0.000144167	0.0106612	0.0111503	0.0594063	3.094e-05	-7.93876e-05	-0.000362337	-0.0129943	0.00148277	-0.0128662	0.00118745
POU2F2	0.0211038	0.156006	0.379157	0.0588233	0.204004	-0.00776868	0.124887	-0.0309179	-0.0553518	-0.021347	-0.135749	-0.109349	0.128548	0.00551397	-0.0014258
POU2F3	-0.132163	-0.121731	0.00306451	0.231888	0.107267	-0.0123015	0.00395851	-0.169208	-0.0151834	0.000685925	0.0383206	0.00180084	0.146836	-0.030671	0.00120686
POU3F1	0.121045	0.0690001	0.0727406	0.286045	0.0994907	0.0941175	-0.0368925	-0.0153761	-0.00704834	-0.00377352	-0.200587	-0.00831117	-0.136941	-0.125827	-0.00387032
POU3F2	0.408544	0.099576	-0.122767	0.317888	0.0288949	-0.0132839	-0.0472443	0.0464711	-0.0112916	-0.00156589	0.0490683	-0.00369999	-0.159559	-0.190585	-0.00126531
POU3F3	0.717719	-0.00894378	-0.384575	0.247016	0.119339	-0.053274	-0.0561454	0.0713347	0.00825797	0.00573783	-0.197001	-0.0507137	0.413207	-0.174611	0.00075398
POU4F1	0.522776	-0.227094	-0.261833	0.358722	0.00903847	0.186227	0.0297824	0.0893134	0.169393	-0.000571379	-0.106271	-0.179216	0.127961	0.0112966	0.000515597
POU4F2	0.628555	-0.239902	-0.288623	0.0887277	0.0244327	0.119464	-0.0463425	-0.0884966	0.00308604	0.000461648	-0.00474073	-0.112403	0.0494646	-0.101945	-0.00231394
POU4F3	0.349539	-0.0999401	-0.405678	0.252722	0.00674558	0.0301482	-0.00713533	-0.293239	-0.00240117	-0.00352938	-0.0309627	0.0976707	0.0765424	-0.23981	-0.00303704
POU6F1	-0.0115405	-0.0475721	0.0882402	0.0127629	0.0201748	0.0658295	-0.00094644	0.123404	-0.00203986	0.00133593	0.0437725	0.0921863	0.181885	0.0588986	0.146489
POU6F2	-0.00348084	-0.0147552	-0.0663721	-0.0517682	-0.190629	0.0205512	0.296298	-0.222159	0.0355737	-0.01177	-0.00590806	0.266765	-0.0793509	-0.0145389	0.024487
PP14571	-0.322095	-0.0179137	-0.229003	-0.0618214	-0.0174808	0.0368234	-0.0890214	-0.0349588	0.0274212	-0.0037448	-0.188275	-0.00499495	-0.320522	-0.109993	-0.105926
PPA1	-0.0222104	0.000111811	0.00550998	-0.107008	-0.0020271	0.00402399	-0.00013656	0.0773027	0.00265769	0.0015425	-0.000513072	0.0268848	-0.00206022	-0.0408087	1.16151e-05
PPA2	-0.0823371	0.054781	-0.0847357	-0.0108053	-0.0450003	-0.00321643	-0.00157512	0.0627046	-0.000340225	-0.00850283	-0.057009	0.0436873	0.0808025	0.104793	-0.00165402
PPAN	0.0376469	-0.00637105	0.0413075	-0.0566028	0.00725377	-0.00946844	-0.006265	0.00705311	0.00747305	0.000662706	-0.0212879	-0.0759531	0.00438408	-0.0192283	-0.000198472
PPAN-P2RY11	0.0619601	0.000221987	0.0210197	-0.0593491	0.0224253	-0.0167756	-0.00235808	0.0409949	0.00286205	0.000683196	-0.00313511	-0.0504191	-0.00011803	-0.0344713	-0.000206817
PPAP2A	0.00384222	0.000423617	0.000781638	-0.0849731	-0.000709432	0.00565489	-0.00966753	0.0688494	0.00979819	4.25586e-05	-0.00248976	0.0214194	0.0176751	-0.0319208	0.000138308
PPAP2B	-0.0263844	0.0269217	-0.00121081	-0.0131901	-0.000411442	-0.0278146	0.0518136	0.0543149	-0.0456969	-0.000102237	-0.00311013	0.000213031	0.0018891	-0.0274793	-0.000389663
PPAP2C	-0.224738	-0.0422873	-0.000497445	0.0486237	0.0204244	0.0723566	-0.013364	-0.0304375	-0.0560149	-0.00207017	0.11695	-0.103927	-0.0795482	0.0213338	0.0564104
PPAPDC1A	0.149218	-0.0513883	-0.20298	0.184282	0.000861346	-0.0480605	-0.00227009	-0.0493264	-0.00748151	-0.000572835	-0.00896845	0.21284	-0.050271	-0.230214	0.0135041
PPAPDC1B	-0.00446149	0.0213982	-0.000447306	-0.0603674	-0.0281895	-0.0498282	-2.83256e-05	0.051429	0.00140987	0.000919755	0.0346059	-0.000394658	0.00106177	-0.00588186	0.159
PPAPDC2	-0.357908	-0.187338	-0.097352	0.207529	0.129843	0.197188	0.0390037	0.0953328	-0.144039	-0.000317411	0.145943	0.181416	-0.00274454	0.389088	-0.00118501
PPARA	-0.00426331	0.0530896	0.268222	0.0276879	0.0384693	-0.0141852	0.0197652	0.0867753	0.0622805	0.00502533	-0.00372813	-0.0572649	0.231401	0.0253329	-0.00116076
PPARD	-0.058958	0.0010468	0.00370423	-0.0406138	-0.00223312	-0.00080272	0.0564271	0.0500777	-0.018805	-0.00166649	-0.00439231	-0.00203909	-0.158898	0.0315358	-0.0376129
PPARG	-0.451329	0.0490228	-0.141626	0.168297	-0.0966964	0.216213	-0.00560765	0.0661843	-0.0193011	0.00194445	0.131383	0.395328	0.408114	-0.0475955	-0.0502696
PPARGC1B	0.00164266	0.0482731	0.000653644	-0.121553	0.000164794	0.00158809	-0.00965424	0.0664468	-0.00123282	-0.00028198	0.00379041	0.0403772	0.00974823	-0.00480315	0.000194074
PPAT	0.00118937	-0.0121755	-0.0155575	-0.0966817	0.000282489	0.0273437	0.0139187	0.065069	0.00888316	0.000266897	-0.000412516	-0.00126005	-0.0258804	-0.0493513	-6.27283e-05
PPCDC	0.00202095	0.00819057	0.000321152	-0.0893858	-0.000163335	-0.000278893	-0.00254929	0.0584194	6.11374e-05	-0.00200144	-0.028313	-0.00257426	-0.000115754	-0.04114	2.33492e-05
PPCS	-0.108634	-0.0362087	0.000118204	0.0355885	-0.00317431	-0.0244714	-0.0774042	0.131829	-0.00912566	0.024446	0.0811386	-0.134934	0.0392799	0.176495	-0.00127724
PPDPF	0.00106853	0.00152617	0.1801	0.0861679	0.0490786	0.000189047	-0.0042264	0.0164285	0.0372836	-0.00135319	0.00951621	-0.00391184	-0.0456657	0.136535	-0.00091149
PPFIA1	-0.068532	-0.0274681	-0.00023546	-0.0209374	0.0305614	-0.0204171	0.00187578	0.0792002	-0.00173038	-0.000513129	-0.0255592	-0.000361142	0.00789097	0.0347458	-0.000195171
PPFIA2	0.37492	0.0302966	-0.28792	0.275947	-0.00687638	-0.0246211	0.014077	-0.0651516	0.0394372	-0.0346351	0.060255	0.130577	-0.00388071	-0.200715	0.00208143
PPFIA3	-0.0341472	-0.0205974	0.0485993	-0.0516726	-0.000517648	-0.0217755	0.0617718	0.0679122	0.00287334	0.000181954	-0.03823	0.00055943	-0.00485817	0.0701988	-0.000156797
PPFIBP2	0.0259502	0.0125957	0.103351	0.0551505	-0.0251331	-0.0361358	0.00319308	0.0137415	-0.0148066	-0.000495739	-0.201094	-0.0674923	-0.00185718	0.0550876	-0.00044578
PPHLN1	0.00129021	-0.0276983	-0.000736532	-0.0466156	0.000358658	2.15898e-05	0.00194788	0.110473	-0.0253979	-9.18919e-05	-0.0212966	-0.000380275	0.0230986	-0.00705315	8.33921e-06
PPIA	-0.0120803	-0.000110886	-0.00146604	-0.0572835	0.0210737	0.0129645	-0.0144517	0.0531886	-0.000408645	2.12319e-05	0.0112829	0.0211722	-0.00301894	-0.00701545	-0.000591607
PPIB	0.000878478	-0.000383997	-0.0182128	-0.0848663	0.00128947	-0.0197196	0.00203304	0.0928453	0.000666126	-3.57625e-05	-0.00246921	0.00160679	0.0574188	0.00463247	-0.000313865
PPIC	-0.0410217	0.0835618	-0.0245738	0.0726824	-0.0157111	0.00423458	0.111072	0.0917266	-0.0107215	0.000127307	0.0764654	0.0660455	-0.00525541	-0.0497439	0.0233519
PPID	-0.000210686	-0.0110408	-0.0149504	-0.0300869	-0.00193559	-0.000331026	0.0208301	0.0617182	0.000158405	0.000171841	0.0245083	-0.00062929	0.000387972	-0.0241882	-1.83472e-05
PPIE	0.0281517	0.0348928	-0.181751	0.0169239	-0.0161214	0.0134216	-0.0288251	0.099061	-0.00458776	0.00101188	-0.0218634	-0.128118	0.00156558	0.18483	-0.00534437
PPIF	-0.0374396	-0.0231678	0.0618999	-0.0949502	-0.0135383	0.0846706	-0.116004	0.0417352	-0.000524015	-0.00144852	-0.0794285	0.0391839	-0.00202511	0.0736683	0.000209163
PPIG	-0.0284816	-0.000233227	-0.0288551	-0.0366946	-0.00602204	0.00366987	-0.00998121	0.0700816	-0.000140202	-0.000180457	-0.00440315	0.000575432	0.000252594	0.00168973	-4.02239e-05
PPIH	-0.0380467	-0.0402409	0.0218465	-0.0802104	-0.00584899	-0.0330065	-0.0316399	0.10211	0.0340511	-0.00129472	-0.000396465	-0.000827157	-0.0260344	-0.029299	7.82683e-05
PPIL1	0.0003038	-0.0336995	-0.000263296	-0.0640692	-0.0239823	-0.0440085	0.0262993	0.0522165	0.00896953	0.0136167	-0.000210165	0.000138542	0.00354214	-0.0109591	2.9718e-05
PPIL2	-0.000401169	-0.00412751	-0.00281237	-0.0153673	0.0421935	-0.0144876	-0.0239193	0.0474192	-0.0505293	-0.00287766	-0.0360945	-0.0207712	0.0425182	0.0799037	0.00146386
PPIL4	-0.0375409	-0.0153661	-0.0213998	-0.0477567	-8.21856e-05	0.01948	-0.00202584	0.0691534	0.00101489	0.000642999	0.000364178	0.000418205	0.000520914	0.0223833	-0.000599267
PPIL5	-0.106346	-0.0379647	0.0176889	-0.075565	0.000761575	0.000268376	-0.0552704	0.0769985	-0.00244739	0.00194588	6.93438e-06	0.00621326	0.058232	0.0254687	-0.000670763
PPIL6	-0.0581668	-0.0338724	0.00410895	-0.000678798	0.00115163	0.0020415	0.0211301	0.0558502	-0.0008126	-0.000436054	-0.0316394	0.0425781	0.0357634	0.049479	-0.000147006
PPL	-0.593979	-0.243194	0.222578	0.289353	-0.00390921	-0.0464442	-0.129317	-0.00453788	-0.0792209	-0.00387994	-0.167364	0.236348	0.0687433	0.109297	-0.00392203
PPM1A	-0.0585791	0.0386012	0.108808	-0.0614188	-0.031643	-0.000216597	-0.0605184	0.0473688	-0.00230543	0.000183308	-0.0168558	0.0468183	-0.00145405	0.0276888	-0.00112914
PPM1B	-0.0391962	0.000115359	-0.0234321	-0.107522	-0.0286497	-3.5329e-05	-0.022883	0.12937	0.0248151	-5.80531e-05	-0.000367791	8.31194e-05	3.70204e-05	-0.0304698	0.000239888
PPM1D	0.00101974	0.00654971	0.000618356	-0.0536889	2.02426e-05	0.0219377	6.81938e-05	0.0465446	-0.00024974	8.11723e-05	0.000280706	-0.000256101	0.0081439	-0.0278926	-3.05912e-05
PPM1E	0.545492	-0.143195	-0.237997	0.369553	0.0815349	-0.0431594	-0.175925	0.0944406	-0.00294794	-0.00567928	-0.206764	0.035755	-0.0849907	0.0719815	-0.000670058
PPM1F	-0.0488687	-0.0307358	0.0504927	-0.0740202	-0.000529784	0.00960176	0.0548528	0.0378892	-0.00145025	-0.0185509	-0.00204933	3.87957e-05	-0.00302139	0.149331	-0.00016511
PPM1G	0.00134771	0.00595318	-0.00126368	-0.0707025	-0.00491146	-9.94084e-05	-0.0258724	0.0457651	0.000717243	0.0125041	-0.00538942	-0.000109022	0.00111507	0.0283286	-6.07879e-05
PPM1H	-0.00548542	-0.0327915	-0.0201123	-0.0534289	0.00255554	-0.011789	0.0249951	0.109514	0.0144801	-0.000170823	-0.007573	0.0099731	0.0737555	-0.0071168	-0.000462699
PPM1J	-0.000107866	-0.0122628	0.000696481	-0.0942561	0.0165216	0.0033464	9.86691e-05	0.0966529	0.000230697	2.97431e-05	-0.0108552	0.0170827	0.000361556	-0.0530192	5.05866e-05
PPM1K	-0.00396406	0.0444205	0.0601238	-0.0680921	-0.00244873	-0.0355011	-0.0284582	0.0580542	0.0131508	-0.00113069	-2.84587e-05	0.000839256	0.000740754	-0.00593959	0.000384425
PPM1L	-0.011946	-0.110244	0.00181481	0.00599195	0.00624745	-0.0514397	0.098301	0.0783569	0.0399947	-0.00400085	0.0351656	0.000747949	0.0847267	0.0103975	-0.0100062
PPM1M	-0.0326688	0.126949	0.507326	0.0689527	0.155872	0.00850947	-0.0329111	0.0657411	0.0588771	0.0016584	-0.0154135	0.154842	0.000787308	0.251516	0.0436325
PPME1	-0.00108364	0.000375928	0.00031565	-0.0794486	-1.97308e-05	-0.00795334	0.00038943	0.0460305	4.62723e-05	-7.83258e-05	-0.000204031	0.000109499	0.0002931	-0.0360708	-8.62077e-06
PPOX	-0.0284462	-0.0219537	0.000733685	-0.0320352	-0.000159039	-6.63437e-05	0.000116093	0.0493579	-0.0130142	-7.79669e-06	0.00018228	-0.000110413	-0.000197077	0.000365659	0.000240771
PPP1CA	-0.0144509	-0.00392178	0.0194152	-0.0325759	0.0166466	0.0244139	7.60448e-05	0.0670622	-4.15314e-05	-0.0182413	-0.0447193	-0.0279881	-0.0144152	-0.00383242	3.31053e-05
PPP1CB	0.000725854	0.0373046	0.00298414	-0.0803737	0.0236889	-0.04952	-0.0197754	0.0890206	-8.48749e-05	-0.00776115	-0.00346919	-0.00160569	0.0143481	0.00834384	0.00251605
PPP1CC	0.0163734	0.150623	0.0352539	-0.0127781	0.0018866	0.0766676	0.118803	0.042263	0.00149721	-0.000314838	-0.00882876	-0.121578	0.0843417	0.117814	-0.000181324
PPP1R10	0.0457007	0.00298166	0.00171587	-0.0497177	-2.96812e-05	-0.00449994	-0.0197828	0.112298	-0.0545005	-0.00535568	-0.000129006	-0.00167542	0.00116283	0.00367719	7.79729e-05
PPP1R11	0.0657688	-0.0426432	0.105062	-0.00928213	-0.000974836	-0.0567378	0.00673735	0.155605	0.000363704	0.0205583	0.00291672	0.0314242	0.00346849	-0.0768971	-0.000279499
PPP1R12A	-0.00627999	0.000466744	0.000134565	-0.120825	-7.98456e-05	-0.000873364	-0.000121647	0.0638497	0.00167029	0.000150006	-5.45694e-05	-5.10648e-05	-0.000195583	-0.0463611	-6.79208e-06
PPP1R12B	2.64184e-05	-0.0086685	0.00945642	-0.0720609	0.0138943	0.000637605	0.000126321	0.0573419	-8.08766e-05	-0.00276215	0.000261412	8.18607e-05	0.0129662	-0.0342415	2.38742e-05
PPP1R12C	-0.00755062	-0.01084	0.00051016	-0.042683	0.0187459	0.0326571	0.0128127	0.0839216	-0.0145485	0.0108015	0.0353995	0.0369568	0.00265479	-0.0266736	0.000199142
PPP1R13B	-0.352145	-0.144545	0.248724	0.122304	-0.0358099	-0.00221591	-0.0105762	0.0202004	0.0135017	-0.00326362	-0.0729225	0.0886975	-0.0138886	0.264762	-0.000303738
PPP1R13L	-0.216334	-0.000654224	0.100738	-0.0376069	-0.00124728	0.000684701	-0.100761	0.0311324	0.00166314	0.000689455	-0.00624679	0.171022	-0.0109844	-0.00228386	-0.000236666
PPP1R14A	0.0180057	0.00548982	0.0134739	0.34548	-0.0454178	0.0861052	-0.0285686	-0.0707389	-0.00339165	0.00366591	-0.00237243	0.113646	0.0697869	0.17752	0.000771318
PPP1R14B	0.0716083	-0.00181424	0.105501	0.00482169	-0.0511031	0.0636113	-0.0199838	0.0632391	-0.00129121	-0.000295802	-0.000266275	-0.0173714	0.106617	0.226467	-0.000104961
PPP1R14C	0.0510986	0.201844	0.0290629	0.219987	0.0748111	0.0135841	-0.0499081	0.156713	0.0521848	-0.00256636	-0.0985315	-0.0960307	0.0803389	-0.0675256	0.108509
PPP1R15A	-0.0229902	0.000323941	0.000355444	-0.101747	0.00200941	-0.00106791	-0.000939987	0.0561865	0.00492269	0.00624071	-0.00650493	-0.000201861	-0.000421758	-0.0364431	0.000530905
PPP1R15B	-0.000970158	0.00333391	-9.82748e-05	-0.0741729	2.60132e-05	8.57593e-06	-0.0122422	0.0762993	-0.0205407	-3.4641e-05	0.000115521	-0.0273078	-0.0425381	-0.0430547	-0.000346812
PPP1R16A	-0.0375573	-0.176951	0.0943632	0.00823198	-0.141532	0.0714086	0.0591511	0.0596458	-0.0380661	0.000881803	-0.137196	0.00344548	0.106959	0.0437712	-0.00437569
PPP1R16B	0.283791	0.0499434	0.206474	0.182393	-0.00114953	-0.0186235	0.0270795	-0.177449	0.0972982	0.0306329	-0.131747	0.209776	0.0586092	-0.0962313	-0.0118253
PPP1R1A	0.0477411	-0.0465074	-0.167681	0.179941	0.0462882	-0.0642252	0.213956	-0.0125311	-0.0349089	-0.00148864	0.00908034	0.0882229	0.169965	-0.163949	0.0022364
PPP1R1B	-0.0142143	-0.0992775	0.48587	0.0931634	-0.0517262	-0.121996	0.106556	-0.298105	-0.0813458	0.0148819	0.00102113	-0.114205	0.362859	-0.000414101	-0.00346108
PPP1R2	-0.00424273	-0.00508389	0.0383893	0.0833692	-0.00726685	0.0364423	-0.091316	0.0455708	-0.00261688	0.000699603	0.0497333	0.102767	0.0775539	0.0977883	-0.0338579
PPP1R2P3	-6.55052e-05	0.18134	-0.368746	-0.15655	-0.0737012	0.0140076	0.267289	-0.202127	0.128278	-0.00729016	0.0781139	-0.0121346	-0.180713	0.00102449	0.0498531
PPP1R3B	-0.117516	0.134195	-0.0070001	0.02225	-0.104053	-0.0978418	0.0104505	0.125993	-0.0213854	0.000836462	0.0543113	-0.0122505	0.011965	0.0456022	-0.0160616
PPP1R3C	0.00677463	0.300507	0.197918	0.365382	-0.0730012	-0.287503	-0.0168709	-0.0574282	-0.0249392	-0.000228529	0.22642	0.538331	0.0722175	-0.174719	0.000590135
PPP1R3D	-0.0833474	0.0370637	-0.000479434	-0.00939419	-0.000855695	-0.0297016	0.0298056	0.0602829	-0.0416225	0.00282465	0.0350306	-0.0314982	-0.0550104	0.0572067	-0.021603
PPP1R3E	-0.107217	-0.0626914	0.195808	-0.0131648	-0.0977027	-0.00654146	-0.25546	0.0955594	0.0628952	0.000709912	-0.056068	0.00181178	0.0268149	0.111351	-0.000183457
PPP1R3G	-0.157887	0.0151668	0.351628	0.310146	-0.0212916	-0.0025904	0.000183122	0.0226559	-0.0192282	-0.00103633	0.00276873	-0.121862	-0.0402799	0.0827646	0.000184841
PPP1R7	-0.000209504	0.0076095	0.00120289	-0.0599917	0.0105495	0.0130531	-0.00263881	0.0342045	-0.00665386	-2.93455e-05	1.72086e-05	0.000143185	-0.00019562	-0.0291216	-3.54128e-05
PPP1R8	0.00830667	-0.0202268	-0.0247148	-0.0466618	0.000355992	0.000807022	0.00108047	0.0849834	0.0029045	-0.000216264	-0.0204044	-0.0129914	-0.026963	0.00052003	-5.3957e-05
PPP1R9A	0.0669504	-0.109325	-0.0851647	0.148877	0.00731664	-0.145012	0.0472672	0.0541059	-0.152208	0.00126665	0.0132029	0.357375	0.353158	-0.0127518	0.00292294
PPP1R9B	0.00333668	0.0326817	0.039142	-0.0854073	0.00777265	0.0466055	0.0302294	0.0455186	-0.0524637	-0.000954776	0.0150197	-0.0112276	-0.0767256	0.0245358	7.13527e-05
PPP2CA	-0.0550821	-0.0180722	0.0215895	-0.0523924	-0.0109021	-0.0221153	-0.0589835	0.0490908	0.00120769	-0.00012163	0.0235015	0.000324538	5.9212e-05	0.0498917	-0.000776096
PPP2CB	-0.0496225	0.140961	-0.0650518	-0.094875	-0.00188526	-0.0497651	-0.00260515	-0.00420146	-0.0822866	-0.0182047	0.0310065	-0.00172584	-0.0183089	0.058892	0.00164734
PPP2R1A	0.00770398	0.00371235	0.0151696	-0.060559	-0.00109512	-0.0140748	0.000298166	0.0462737	0.00629241	-1.81789e-05	-0.0380873	0.00019272	-0.0468912	0.000666488	-3.42818e-05
PPP2R1B	-0.0348675	-0.00163836	0.016804	-0.0398099	0.000574593	-0.0249418	0.0109626	0.0724388	0.00183566	0.00107137	0.00636566	0.0012042	0.000591436	0.00184795	-0.00022746
PPP2R2A	-0.0514046	0.0243335	-0.0353461	-0.0401614	-0.036068	0.0706681	-0.000609937	0.0309159	-0.0387556	0.0038438	-0.000930832	0.0284408	0.00113833	0.0648757	-0.000248655
PPP2R2B	0.282649	0.0827393	-0.280394	0.252107	-0.00148396	0.0155803	-0.0868546	-0.10939	0.0173468	-0.00396615	-0.00684133	0.169933	-0.243063	-0.0907792	0.00593609
PPP2R2C	0.284069	0.14528	0.00349787	0.0757644	0.178274	0.0478665	0.201994	-0.274298	-0.11917	-0.00409805	-0.0290745	-0.312722	0.0430603	-0.0507685	-0.0107151
PPP2R2D	0.000649572	-0.0322178	0.0211045	-0.0273117	0.000780256	-0.000125719	-0.00823308	0.0971137	0.0209004	0.00182322	-0.0129479	-3.59884e-05	-0.000166568	-0.0421579	-3.83999e-05
PPP2R3A	0.00257488	0.0106086	-0.00264028	0.0220874	-0.00266917	0.0739837	0.0102789	0.095771	-0.0283801	-0.000184615	0.00725002	0.0650117	-0.00136262	0.0110525	0.000272513
PPP2R3C	-7.69421e-06	-0.00168023	9.97342e-05	-0.077997	-1.3711e-05	-0.000197182	0.00137141	0.045605	0.000147526	-3.10975e-05	-0.000179549	-0.000350998	-0.000126401	-0.0359342	-1.19231e-05
PPP2R4	-0.00779712	0.0138676	0.0507489	0.00729246	-0.00965067	-0.0523281	0.130759	0.00612268	-0.0850493	0.00150472	0.091002	0.0676528	0.0909401	0.115756	-0.0409652
PPP2R5A	-0.0804495	-0.0190148	0.0188458	-0.0567377	-0.00093482	-0.00462544	0.000910206	0.0525732	0.000638831	0.000659026	0.00151525	0.0333126	0.0234489	0.00677164	8.08398e-05
PPP2R5B	0.0160709	0.00778201	0.0221099	-0.0365577	-0.0113041	-0.0252621	0.00074422	0.0389178	0.000194649	-0.00414508	0.0308866	0.000405093	-0.000127924	0.0104969	0.0150628
PPP2R5C	-0.0220444	-0.0198975	0.0016262	-0.183427	0.00881144	-0.000524911	0.0023578	0.102397	0.00185441	0.000173309	-0.000577754	0.00644288	-0.0334495	-0.066272	-0.000122019
PPP2R5E	4.25124e-05	-0.000390887	0.000616272	-0.0542505	0.000650343	0.0103274	-0.00452819	0.068399	0.00209902	-7.69179e-05	0.000616744	6.2704e-05	-0.00060935	-0.0316859	-2.73489e-05
PPP3CA	-0.00850759	0.0149257	0.00756865	-0.096224	-0.0165712	-0.0125009	0.00107938	0.0782734	-0.0176306	-0.00015185	0.00429886	0.00176404	0.00216933	-0.0489274	-1.00767e-05
PPP3CB	-0.0387051	-9.72534e-05	-0.0438721	-0.0921338	-0.0232743	0.0118643	-0.0446333	0.0798078	-0.00305098	-0.00352386	0.00860521	0.00235764	-0.00626997	-0.0172771	7.44967e-05
PPP3CC	0.0396481	0.0544753	0.00401628	-0.127382	-0.0126279	-0.0078215	-0.021319	0.108372	0.0108161	0.00116077	-0.0418357	0.00261989	0.000892248	0.0178382	-0.000378951
PPP3R1	0.00616937	-0.000224098	-2.9941e-05	-0.0706893	0.00428341	-0.0116248	-3.13119e-05	0.0620401	7.3614e-05	0.000395762	-7.98301e-05	0.000185065	0.00183576	-0.0608919	-3.54809e-05
PPP3R2	-0.126288	0.343758	-0.682035	-0.129425	0.202028	0.0238919	0.20385	-0.397371	0.0649468	-0.0119397	-0.250239	-0.0167371	-0.07696	0.159582	0.00118772
PPP4C	-0.00488138	-0.0268166	0.0264958	-0.0574184	0.0398102	0.0218114	-0.0356835	0.0859369	0.00113154	0.00499422	0.0179095	0.0367012	-0.000493442	0.0114908	-0.000553172
PPP4R1L	-0.0273162	0.0287285	-0.0612268	-0.0978129	0.0459083	-0.000625548	-0.0124242	0.0949984	-0.0234669	0.00232178	-0.0187463	-0.00598932	-0.000102813	-0.056681	-3.52791e-05
PPP4R2	-0.106648	0.00125442	-0.128663	-0.178504	-0.0123134	0.0940865	-2.38539e-05	0.0735239	0.000671379	0.0332272	0.00277347	-0.00406837	0.00874168	0.196296	-0.000717608
PPP4R4	0.0472544	-0.0529091	0.0031681	0.0177388	-0.0236292	0.000199889	0.0418005	0.0993847	0.021079	4.6182e-06	-0.00315541	0.000861154	0.0664258	-0.0379279	-0.000371805
PPP5C	-0.00041065	-0.0220164	-0.000487269	-0.0804334	0.00471946	0.00282022	-0.00145964	0.112252	0.000115308	1.35111e-05	0.00106867	-1.0154e-05	-0.0170305	-0.0685037	3.94e-05
PPP6C	0.0839625	-0.00470805	-0.003758	-0.0392315	-0.00274841	-0.046616	-0.00336379	0.120444	0.0335798	0.0265104	-0.012997	-0.200096	-0.000272821	0.037727	-0.0352581
PPPDE1	0.015742	0.0112199	0.0548589	-0.0363448	0.0110528	0.022619	0.00213089	0.0697604	0.0038732	0.0130062	-0.0213026	0.035823	-0.00146384	0.00603899	-0.000428018
PPPDE2	0.00433743	6.22276e-05	-0.000656666	-0.071785	-0.0108835	0.00262329	0.0109161	0.0463792	0.00077146	-0.00138275	-0.00352416	-0.00342735	-0.00832361	-0.0264835	2.88387e-05
PPRC1	-0.00318406	0.00837295	-0.0138067	-0.0425991	-0.0123903	0.019569	-0.000200994	0.0459872	-0.00114466	4.32971e-05	2.64298e-05	0.0149013	-4.79216e-07	-0.0034848	-1.29097e-05
PPT1	0.0442731	-0.0396492	-0.00759975	-0.00568008	0.00138934	-0.00335744	0.105711	0.11064	-0.0535102	-0.000331218	-0.00802349	0.00597053	0.0637238	0.0503212	0.0342724
PPT2	0.109862	0.166918	0.116473	0.0594546	-0.0531004	0.275393	0.0351745	0.0983097	0.059424	-0.00418638	-0.166498	-0.00308665	-0.128548	0.262307	-0.00228186
PPTC7	0.00821299	-0.000157076	-7.48562e-05	-0.0710957	3.01511e-05	-6.81698e-05	7.4829e-05	0.0749113	1.03277e-05	0.00184429	-0.00388802	-3.55635e-05	-0.00200971	-0.0665858	-8.03412e-06
PPWD1	0.00394421	0.0137387	0.00406393	-0.0438338	-0.000948759	0.0004178	2.49222e-05	0.0522595	-0.00267455	1.59809e-05	-0.0098884	-0.00156511	-0.0010687	-0.0320385	4.50021e-07
PPY	-0.0203847	-0.055915	0.213809	-0.0141537	0.00708209	-0.0719491	0.0037261	-0.311268	0.0370752	0.00183211	0.0679304	-0.0250416	0.0399204	0.0181921	0.000520871
PPY2	0.126977	0.100224	0.153079	-0.069871	0.102835	0.0823745	-0.0133899	-0.307045	-0.00298305	-0.000201228	0.112344	-0.0791786	0.00663913	-0.0794563	0.0129388
PPYR1	0.308906	-0.152118	-0.000694156	0.0884815	0.013315	0.0317657	-0.0716599	-0.30686	-0.16623	-0.00433538	0.0234894	-0.285469	-0.173837	0.0299896	-0.000821568
PQLC1	0.01533	3.65928e-05	0.0237556	-0.0920005	0.000972154	-0.000479764	0.0277967	0.0734775	-0.000175684	-0.000188993	0.00268641	-0.011514	0.000465399	0.00628899	0.000136055
PQLC2	-4.93114e-05	0.00157093	0.0345991	-0.0972284	0.000306301	-0.0270028	-0.0101332	0.0571356	0.00119846	-0.0124794	-0.0266477	0.00054406	0.0352167	0.0340072	-0.000133967
PQLC3	0.0851473	-0.0696359	0.0374411	-0.0379597	-0.044757	0.044272	0.0080462	0.119071	-0.00556598	0.015851	-0.0385987	0.0364717	0.000918945	-0.00200481	-1.10339e-05
PRAC	0.187308	-0.267262	0.396457	0.19655	-0.0123906	0.189542	0.379144	-0.228327	-0.0719192	0.0032444	-0.0191709	0.00634218	-0.109263	-0.193984	-0.00844588
PRAGMIN	0.00161343	-0.161783	0.0069536	-0.00148567	0.0681521	-0.0177625	0.00974115	0.0446607	-0.00543909	0.00142527	0.0677796	0.0980128	-0.000435384	0.0807333	0.00250604
PRAM1	0.0233937	0.0443851	0.140411	0.00498573	-0.000524866	-0.0016491	-0.00514327	-0.0788205	0.0662878	0.00312957	0.0527789	-0.0916544	0.00485552	-0.00444116	0.000235139
PRAME	-0.00535551	-0.0330281	-0.415365	0.0860313	-0.0117661	0.12636	-0.203866	0.0121127	-0.0408246	-0.0535585	-0.00582062	-0.0395415	0.30051	0.214371	-0.00231925
PRC1	-0.014886	0.0010265	0.0336967	-0.064657	0.00121272	0.0187237	-0.00206794	0.0473641	0.000514923	-0.000103629	-0.0015644	-0.000365514	-0.0130461	-0.00669094	0.000145591
PRCC	0.00224869	0.000549592	0.000560416	-0.0668465	-0.00041675	-0.0018392	0.0115485	0.0649696	3.58529e-05	-4.03654e-05	8.07866e-05	-0.00793369	0.000615747	-0.0516854	3.73022e-05
PRCD	-0.0317862	-0.0599322	-0.0125699	-0.0111884	-0.00888141	-0.00158475	-0.0902655	-0.112735	-0.0228375	0.0242294	-0.00305873	0.0200435	0.0337466	0.0519001	-0.000795216
PRCP	-0.00130762	-0.000388102	0.0187358	-0.0622432	0.000340259	-0.00140392	-0.00104547	0.0822892	0.000140576	-0.00305566	0.0105709	9.43532e-05	0.000304176	-0.0450017	3.07484e-05
PRDM1	-0.154376	0.0831016	0.0869899	0.0148269	0.0781572	-0.00103921	-0.00183134	0.0907148	0.0690162	-0.00210682	0.00147361	0.11842	0.00206116	-0.104668	-0.0007206
PRDM10	-0.031152	-0.0487276	-0.000122182	-0.0607888	0.0202739	-0.0229844	0.0339756	0.0612442	-0.00851955	0.000316388	-0.00175107	0.000839168	0.0301927	0.00322136	-0.000329333
PRDM12	0.243003	-0.0986744	-0.189214	0.190775	-0.00319595	-0.00642622	0.0845543	-0.266131	-0.0875456	-0.000477104	0.0197764	-0.240414	0.00899453	-0.210013	-0.00584793
PRDM13	0.107673	-0.03852	-0.100109	0.141561	-0.114902	0.0179879	0.271671	-0.262851	-0.0299154	-0.000718672	-0.16606	0.205103	0.127388	-0.214363	0.000184193
PRDM14	0.155419	0.0302589	-0.140219	0.174892	-0.192876	-0.00532574	0.12059	-0.189347	-0.0848267	0.0603299	-0.0837588	-0.0215782	0.110099	-0.123178	-0.00150765
PRDM16	0.0915112	-0.0681359	-0.218494	0.262249	-0.0158252	0.139001	-0.00477167	-0.0850855	0.0354962	-0.00436463	0.0272922	-0.0455371	0.0640994	-0.0907586	0.00128408
PRDM2	-0.00133495	-0.00943982	-0.00906817	0.0459322	0.0546201	0.0241708	-0.0454153	0.0180089	-0.0200977	0.000652483	-0.0745217	-0.00616622	-0.101818	0.0967767	0.000101853
PRDM4	0.000101946	-0.00127516	-0.000703918	-0.123395	0.000592824	-0.00246661	-0.0352465	0.11283	-8.66759e-05	0.000104749	0.00496508	0.0309015	-0.000668823	-0.0830412	-8.77894e-05
PRDM5	0.0928077	0.148957	-0.0402409	0.199547	-0.0183369	0.104148	0.121903	0.0653016	-0.0117766	0.00234011	0.144421	0.0986542	0.0308291	-0.0621531	-0.0215811
PRDM6	0.210317	0.123549	-0.10305	0.439104	-0.113804	0.0167028	0.0250357	-0.0717388	-0.143547	-0.000662614	-0.127405	-0.00609622	-0.0174067	-0.0914589	0.000487704
PRDM7	0.0143064	-0.0594964	-0.0203688	-0.0932684	0.00324302	-0.0218263	-0.0144564	-0.0873443	0.00735926	-0.000160256	0.00345273	-0.00966783	0.010536	-0.0164165	-0.00327103
PRDM8	0.245629	-0.17132	-0.00190936	0.140867	0.00109026	-0.0183446	0.0149778	-0.0863023	-0.00544961	-0.00132793	-0.163678	0.0257018	0.0709014	0.0541334	-0.00248211
PRDX1	-0.0854982	0.000158688	0.0401077	-0.052198	-0.000810128	0.0222491	-0.00852386	0.0617602	0.0245527	0.00202146	0.0102719	0.323399	-0.0167901	0.011514	-0.00060026
PRDX2	-0.164919	-0.237596	0.383745	0.0753584	0.00108954	-0.0654005	0.172336	-0.0597799	-0.00781359	-0.00193057	-0.0337752	0.00918241	-0.0276816	0.0478177	-0.00224897
PRDX3	0.0287277	0.00189909	-0.000733374	-0.0614145	-0.013245	-0.0233511	0.0115188	0.0909182	0.0198426	-0.000766543	-0.00863007	0.00531715	0.00243138	-0.0287734	0.00013125
PRDX5	-0.00932149	-0.0119826	-0.000138829	-0.064074	0.000216854	0.00392723	-0.00616064	0.0486889	-0.0181761	-0.00290003	-0.000398079	8.97723e-05	-0.000106771	-0.0135735	0.000177986
PRDX6	0.0154134	0.0905243	0.0257239	-0.0926744	-0.0429817	0.00593366	-0.0455457	0.060339	-0.000254799	-0.000856702	0.0423339	0.000241194	-0.0794218	0.0351224	-0.000751963
PRDXDD1P	-0.393608	0.0318855	0.385259	0.138282	0.0523358	0.00925362	-0.177878	0.10467	0.000442611	0.00155378	0.234625	0.37553	0.0757895	0.107881	-0.00821243
PREB	-0.00320116	-0.02632	-0.0192538	-0.0490505	0.00921606	0.022386	-0.00219163	0.134509	0.00915952	0.00610119	0.0283945	0.0149513	-0.000315781	-0.0755698	-0.00544458
PRELID1	0.147593	-0.0518478	0.00353559	0.00281219	0.00526734	-0.025324	0.0830021	0.0151105	-0.0668787	-0.000651978	0.00833734	-0.00411924	0.0962315	0.174194	-0.00445199
PRELID2	-0.194115	0.158446	-0.00112473	0.0217529	0.101891	0.00920792	0.0844018	0.0619474	0.00187971	0.00440934	0.124639	0.0332951	0.107272	0.121747	0.00679113
PREP	-0.00427046	0.0189345	0.000815906	-0.05773	0.0256089	0.0336526	-0.000566966	0.0383878	-0.0030228	-0.00019035	-0.000163103	-0.00039458	-0.000485222	-0.0213376	1.7585e-06
PREPL	0.013525	-0.0197748	-0.0131654	-0.0334585	-0.00137118	-0.00148853	-0.00490857	0.0640204	-0.000805387	-5.08707e-05	0.000493626	0.00313839	0.0287843	-0.0101256	0.000163499
PREX1	0.349132	0.00304465	-0.245001	0.195583	0.00271118	0.0129638	0.020816	0.0894636	0.0123197	-0.000938993	-0.268412	-0.0407082	-0.398646	-0.141889	0.00491844
PREX2	0.560156	0.0233461	-0.551849	0.42475	0.0265841	-0.0142569	-0.0566955	0.0193901	0.0287664	-0.00122371	-0.126728	0.0288748	0.00511699	-0.262857	0.00512965
PRF1	-0.0513199	0.0694566	-0.0796582	-0.0240403	0.0156128	-0.0043187	0.0190726	-0.222612	-0.0808118	0.00223312	0.00434939	-0.000599623	0.0535917	0.125941	-0.0158426
PRH1	-2.09687e-05	-0.000992106	-0.00889618	-0.073261	-0.00196317	0.0105087	-0.000266355	0.0790345	0.00116534	0.00296295	0.028042	-0.000773844	6.90486e-05	-0.0598112	1.45752e-05
PRIC285	-0.00130233	-0.0418467	0.0981792	-0.0234556	0.0118017	0.0437434	-0.0801035	0.0138399	0.000874199	-0.0078861	-0.00150494	-0.00554021	0.0257794	0.0334953	0.0132805
PRICKLE1	-0.00092175	0.0220495	0.018118	0.0909091	-0.00196984	0.00722635	-0.0872877	0.0910844	-0.0483141	0.00118494	-0.0727137	0.144005	-0.0597143	-0.00089546	0.092748
PRICKLE4	-0.00117953	-0.0122951	0.068058	-0.0968448	-0.000876485	-0.00342729	0.00762906	0.104193	0.0427387	-0.0114777	-0.000353363	0.0543049	0.0464104	-0.0394418	0.000252445
PRIM1	-0.0208798	-0.00943126	-0.00981708	-0.0749426	-0.00766517	-0.00470535	-0.00931081	0.0359087	0.0127754	0.00806696	-0.00316894	0.00726284	-0.000224083	-0.0044522	-0.000132105
PRIMA1	0.0170132	0.125366	-0.164137	0.214748	-0.0665675	-0.0995176	-0.038028	-0.209446	-0.00239193	0.010422	0.00434384	0.00641696	-0.0245096	-0.033921	-1.00301e-05
PRKAA1	0.0322586	0.0285642	0.0436168	-0.0733087	-0.00107646	0.00655054	-0.000489876	0.0499471	0.00031783	0.000189753	0.0136865	-0.000147774	-0.0024738	-0.0137106	0.0180568
PRKAA2	0.108171	0.0638516	-0.229995	0.251946	0.00725801	-0.118545	-0.102594	0.110865	-0.0882879	-0.00151609	-0.0125197	0.169081	-0.120686	-0.188184	0.00153714
PRKAB1	-0.00413306	0.00019846	0.0074582	-0.0709713	-0.00014244	-1.06001e-05	-0.000144884	0.0422245	0.0120081	-0.00252891	-0.00382274	0.00654797	-0.000778525	-0.0322975	3.45515e-05
PRKAB2	-0.0492873	0.0688949	-0.0255114	-0.0625581	-0.00656126	-0.0201839	-0.0157891	0.0572201	-0.0026151	0.00337406	0.0531342	0.000171883	0.00962059	0.0376429	-0.00183568
PRKACA	-5.67382e-05	-0.0292026	0.0812853	-0.00889681	0.0207512	0.0333155	0.0404277	0.0951102	-0.0370687	0.00146154	-0.00153954	0.000464692	-0.00064321	0.110626	7.72325e-05
PRKACB	0.203946	0.104566	-0.169124	0.0954591	-0.00451193	-0.00850988	-0.120046	0.0930638	-0.0052172	-0.00175435	-0.0104836	0.0507216	-0.186155	-0.111483	-0.00843341
PRKACG	0.0619353	0.0704077	-0.0489526	-0.0985773	-0.0567042	0.000679855	-0.00826232	0.0737954	0.0241551	-0.0127559	-0.00246251	0.0450999	-0.0677236	-0.0954229	0.00370485
PRKAG1	0.0591835	-0.0430386	0.0582083	-0.0613203	-0.0210347	0.0122304	0.0282152	0.101236	-0.000311942	-0.0113834	-0.000608862	-0.0239514	0.000355101	-0.00405363	3.97533e-05
PRKAG2	-0.00411894	-0.0428203	-0.00516224	0.026885	0.0077457	-0.0464137	0.101773	0.0981407	0.0426541	-0.00163775	-0.0120339	-0.00204864	0.0760873	-0.0347456	-0.000381483
PRKAR1A	0.00163201	0.000115258	0.00684839	-0.062704	-0.00291472	-0.0234168	-0.0291212	0.0559402	0.000677034	-0.000251314	-0.0265432	-0.0338265	-0.000555806	0.0130745	3.80734e-05
PRKAR1B	0.200194	-0.039994	0.112719	0.0458673	0.000662317	-0.0341648	0.000920333	0.0368582	-0.00186034	-0.0176741	-0.00551171	-0.0921833	-0.000422054	0.0345938	-0.000323774
PRKAR2A	-0.0134383	0.100639	0.099729	-0.0103485	-0.0540341	-0.0273849	-0.159623	-0.0146391	-0.0129702	0.00149923	0.0968452	0.0147648	-0.0123513	0.193884	-0.000809421
PRKAR2B	0.203028	0.0530557	-0.0126326	0.121521	0.0255504	-0.0850159	-0.0109297	0.130591	-0.0150332	-0.00136503	-0.0993167	-0.00310466	-0.0990602	0.0083744	-0.0076896
PRKCA	-0.00151079	-0.0263332	0.0785055	-0.0330081	0.0436494	0.0107445	-0.0723379	0.0580893	-0.000556191	-0.000796402	-0.0947448	0.00824547	0.0274238	0.0351305	0.000417683
PRKCB	0.367512	-0.203248	-0.385061	0.305831	0.0892385	0.261072	-0.00721867	0.00104726	0.0876474	-0.00112861	-0.226871	-0.0869612	0.162209	-0.170126	0.0025981
PRKCD	-0.0364087	0.0207807	-0.0147523	-0.0915604	-0.00406541	-0.0354114	-0.00135829	0.0408417	-0.000950934	-0.001387	-0.0242742	-0.000582954	0.0456892	0.00514532	6.2439e-05
PRKCDBP	-0.404387	0.705039	0.148913	0.091949	0.0148544	0.132462	-0.0963779	-0.0350079	-0.0364144	0.00892218	0.151689	-0.405748	-0.0560617	0.17027	0.00433431
PRKCE	-0.0243556	0.0697448	0.0657382	-0.0177614	-0.0487186	-0.00736477	0.0406828	0.0377497	0.00293328	-0.000865051	-0.000594697	-0.0584545	-0.0115357	0.0090648	0.00861983
PRKCG	0.0318287	-0.0382851	0.0474524	-0.0012167	0.00186661	0.00190737	0.0938189	0.0640745	0.00319741	-0.0021111	0.0509637	-0.0572482	0.0968786	-0.0968542	0.0299047
PRKCH	-0.449337	-0.182838	-0.228863	0.331412	0.0191336	0.0798609	-0.00177797	0.205474	0.0102129	0.00156086	0.171614	-0.177592	-0.220562	0.0717161	-0.0654861
PRKCI	-0.015445	-0.00236299	0.0121475	-0.160955	-0.0104094	-0.0071608	0.000246546	0.136063	0.0195051	-0.000234848	-0.000734429	-0.00289274	-0.000347951	-0.0751726	0.000435696
PRKCQ	0.0821384	0.061984	-0.0966649	0.0320727	-0.00175901	0.111676	0.00168341	0.0115509	0.111191	-0.00116261	-0.0010099	-0.0501545	0.144892	-0.111284	0.0172383
PRKCSH	-0.00321372	0.0117497	-0.0186844	-0.0407043	0.00024043	0.00197155	0.00540878	0.0154103	-0.00757898	-0.00843611	-0.0018713	-0.0112256	-0.000463802	-0.00732123	-2.88087e-05
PRKCZ	0.224634	-0.00109757	0.108332	-0.0424545	-0.0279171	0.00881757	0.0657634	-0.18037	0.00580579	-0.000518758	0.103082	-0.0847061	-0.0158339	-0.0421114	-0.00430287
PRKD1	0.118412	0.0473961	-0.325734	0.164232	-0.0822192	0.00100388	0.014701	0.0546715	-0.0604262	0.00662937	-0.0546144	0.195552	-0.102131	0.0352624	0.000893473
PRKD2	-0.148148	0.0115782	0.174902	-0.0737534	0.0695692	-0.0758758	-0.0787459	0.0768998	0.0018228	-0.000773336	-0.0220575	0.0592901	-0.00112245	0.00489405	0.0782189
PRKDC	-0.00790643	0.0078091	0.000193991	-0.100661	0.000202535	-0.000286959	0.0100814	0.0600024	-0.000372994	9.2175e-07	2.14258e-05	0.00123614	-0.0134524	-0.0493986	2.18283e-05
PRKG1	0.150982	-0.00675322	-0.289518	0.259443	0.0013794	0.00474477	0.0284263	-0.0593266	-0.083431	-0.00310138	-0.00311226	0.00309991	0.206258	-0.15903	-0.00356857
PRKRA	-0.0272859	-0.0166245	0.0240399	-0.0826852	0.000826703	0.0203196	-0.00110328	0.0729802	0.00702331	-8.65176e-05	0.00122762	0.0191968	0.000243824	7.34027e-05	-0.000324093
PRKRIP1	0.00323774	-0.0365436	0.0997079	-0.0335938	0.0486065	-0.0361696	-0.03551	0.0547302	-0.0423365	0.000499873	-0.0863583	-3.72586e-05	0.0422427	0.0267848	-4.53694e-05
PRKRIR	0.0185975	-0.00726991	-0.0664978	-0.0380655	0.00266093	-0.0497024	-0.0201171	-0.00873979	0.043939	-0.00163167	-0.00383921	-0.00126766	0.00171409	0.0775112	-0.000176861
PRLHR	0.37599	0.00209719	-0.428034	0.0597891	-0.00134463	0.0836838	0.00501456	-0.171252	-0.00947799	0.00110453	-0.0531987	-0.0131396	0.0445274	-0.00495613	0.00259875
PRM2	-0.0849304	0.0715215	0.0417305	-0.0840928	-0.00362169	0.0287036	-0.0920236	-0.337609	-0.0974611	0.000352483	0.148273	0.116354	0.0013148	0.0640809	0.00479408
PRM3	0.00157908	-0.00299157	0.0998347	0.0274844	0.050039	0.0105131	0.0341841	-0.149584	-0.0356561	-0.00247528	0.0353627	-0.0774988	0.12871	0.141319	0.00257724
PRMT1	0.0130047	-0.0118218	0.0202507	-0.0708212	0.00351826	0.00353578	-0.0194446	0.072477	-0.0127967	-0.000501931	-0.0172628	1.31883e-05	0.000556058	-0.0385688	1.40109e-05
PRMT10	-0.00513752	-0.00155809	-0.00978965	-0.0373431	-0.0123771	0.00405143	0.00185743	0.0470794	-0.000698658	-8.07256e-05	0.000302957	-0.000198469	-0.000433462	-0.00449973	-9.7159e-05
PRMT2	-0.0261973	0.000101595	0.0453679	-0.0837847	-0.00298679	0.00402273	0.0083116	0.0811511	0.00918833	0.0102416	0.0265516	-5.90959e-05	0.000845556	-0.0276579	0.00010767
PRMT3	-0.00829071	0.01278	-0.0214547	-0.0511626	0.0272125	0.0473957	-0.0179504	0.0637477	-0.0400659	-3.58827e-05	0.0167129	9.32863e-05	0.00901517	-4.24947e-06	-3.83309e-05
PRMT5	0.012787	0.00179089	-7.13533e-05	-0.0541903	-0.0111831	-0.0019648	-0.00499063	0.0655578	-0.00923641	-8.50827e-05	0.0296668	-0.000941259	0.00145575	-0.00265698	-8.29858e-05
PRMT6	0.0910975	-0.0214936	0.00973361	0.0423621	0.0573704	-0.0030661	-0.00777214	0.103457	-0.0499249	0.00384278	0.00971869	-0.00208531	0.0120919	0.0776722	-0.00747184
PRMT7	0.000400491	0.00255495	4.19603e-05	-0.0562192	0.00540545	0.00405704	0.00132263	0.0569972	-0.000180971	-1.67203e-05	-0.000760017	-2.66262e-05	0.000119136	-0.0417839	-8.3024e-06
PRMT8	0.380309	-0.00661029	-0.452635	0.154653	0.00896579	0.0917778	0.00450324	-0.223364	0.036883	-0.00250511	-0.137974	-0.0791378	-0.0126048	-0.138942	0.00145772
PRNP	0.0203879	0.105247	0.0801477	-0.032683	0.0228151	0.0530599	0.000876789	0.0580553	0.0101896	0.00465083	0.0160109	0.000119338	-0.0635595	0.0247036	0.0355384
PROC	0.0921391	0.0323517	-0.0131132	-0.0749604	0.00416295	0.0157896	-0.0598095	-0.115175	-0.0525521	0.00729328	-0.0219768	-0.109824	0.0120004	0.172334	-0.0154056
PROCA1	0.111907	-0.110233	0.309655	0.0438413	-0.0112882	0.215376	0.11956	0.121727	0.0883055	0.0326256	-0.128636	0.17937	0.0394843	0.319819	-0.0819818
PROCR	-0.0965916	0.183681	0.255981	0.035761	0.00707254	0.0406989	0.128152	0.170419	-0.0299506	0.00267161	-0.0028937	-0.00610736	0.00321077	-0.141469	-0.000245782
PRODH	-0.00235403	0.0856051	-0.0908327	0.00258606	0.00290892	0.0265086	0.181885	-0.0238517	0.0263256	0.00152635	0.103918	-0.000245441	-0.000990081	0.0015645	0.000595318
PROK2	0.20139	0.0450394	-0.10249	0.415989	0.122284	-0.0289836	0.141134	-0.101069	0.0999664	-0.00024541	-0.00678819	0.00795273	0.104125	-0.15292	-0.000732414
PROKR1	-0.172144	0.172574	-0.107473	-0.103995	-0.00575367	0.0128729	-0.0139271	-0.310644	-0.00248591	-0.00132142	-0.0886859	0.375829	0.126788	0.00272034	0.000145804
PROKR2	0.29578	0.0689636	-0.505092	0.0637372	0.225246	-0.121219	0.008242	-0.347725	-0.103286	0.00315966	-0.0152208	-0.144916	-0.0593426	-0.0680783	-0.00177715
PROM1	-0.111516	-0.193463	0.272996	0.232066	-0.0259521	0.0528462	0.0192132	-0.169659	0.0387284	0.0141869	0.0553409	0.294746	0.383661	-0.0432349	0.000435827
PROS1	-0.000369855	0.0378387	-0.00132081	0.029119	-0.024497	-0.0348809	0.024105	0.109951	-0.00318084	-0.00329492	0.0608186	0.000271526	0.0255008	0.0631509	0.000543666
PROSC	-0.00180689	-0.00913726	-0.0180448	-0.041331	-0.000222355	0.00322069	0.0254021	0.0612701	0.0253999	-1.39694e-05	0.00152768	-0.000214511	0.0209927	-0.00183585	-1.20942e-05
PROX1	0.190381	-0.117568	-0.0286516	0.159066	0.017331	0.0349613	-0.00195645	-0.0637074	0.0947949	-0.00208878	-0.0729681	-0.265034	0.196499	-0.0988739	0.0641272
PROZ	-0.0994866	0.0281795	0.00332754	-0.0347825	-0.00219786	0.020643	-0.132887	-0.140608	0.0570965	-0.000689853	-0.0360311	0.0270944	-0.0730992	-0.0319423	-5.19351e-05
PRPF18	-0.0192115	0.000298506	0.000272803	-0.0936628	-0.0377152	-0.00619204	0.0325526	0.0326494	-0.000436779	-0.0250596	1.01757e-06	0.011507	-0.0290867	-0.00720967	0.0093677
PRPF19	0.0117796	-0.00385663	-0.00141119	-0.0815775	0.000704206	-0.0121179	0.000434103	0.0763618	-3.60333e-05	-0.000340546	0.000338917	0.00193061	0.0236774	-0.0605553	-4.84352e-05
PRPF3	-0.0163322	-0.0581765	-0.0243296	-0.10032	-0.0106147	-0.0200708	0.00184087	0.0747908	0.0109795	0.00341638	-0.000613429	0.00448011	-0.00153357	-0.0237683	-0.000910134
PRPF31	0.0660647	-0.0452752	-0.000877959	-0.0525309	0.0302406	-0.0560364	0.0655015	0.106447	0.0236154	0.000129898	0.000318604	-0.0639383	0.00239798	0.0277743	0.000135561
PRPF38A	0.01187	-0.00570631	-0.0212646	-0.048968	0.0116423	0.000142495	-0.000992332	0.0413733	0.0111154	0.000277796	0.00143731	-0.0119644	3.62415e-05	-0.0395348	-9.35345e-07
PRPF38B	0.00574128	-0.00314851	-0.00162719	-0.0384907	0.00854791	0.00453631	0.000918764	0.0394043	-0.0100092	-0.000132552	0.00845134	0.000138244	1.16826e-05	-0.0363973	-3.47745e-05
PRPF39	-0.00152947	0.0352737	0.0460867	-0.0453662	0.00070788	-0.00241221	-0.000801984	0.101138	0.000965037	0.000659752	-0.0189583	-0.00302501	0.0696961	-0.00150977	-0.000128296
PRPF4	2.00411e-05	-0.00114902	0.0149375	-0.0915988	-0.00055387	-0.000778344	0.000508183	0.101724	0.00172233	0.0006041	-0.000189963	-0.000147442	-0.00710093	-0.0693468	1.59432e-06
PRPF40A	6.64672e-05	0.0107247	5.70802e-05	-0.0596761	0.00091216	0.00468285	0.00142639	0.0377278	-0.0100871	-4.41614e-05	-4.66067e-05	-0.00129021	-0.00434635	-0.0341455	-4.18917e-06
PRPF40B	0.0472194	0.00475988	0.097281	-0.020444	-0.0101245	-0.101535	-0.00234978	0.0934933	0.0640752	0.00742549	-0.00105899	-0.0551987	-9.52525e-05	0.0508505	-0.00606535
PRPF4B	0.00784983	-1.13799e-05	-0.00342328	-0.0856046	0.0105697	7.18376e-06	-0.000203791	0.103286	0.000100876	0.00406294	0.00674149	-9.16685e-05	-0.00056471	-0.0880176	-1.22002e-05
PRPF6	-0.113585	-0.0595961	0.0914552	-0.0358211	0.000936494	0.0812492	-0.0541179	0.0801671	-0.0229089	-0.000643802	0.0400894	-0.00709052	-0.054361	0.0242637	0.0496105
PRPF8	-0.00439103	-0.000781594	0.00576213	-0.0791207	0.00680057	0.0116637	-0.00877986	0.0571614	0.000143507	1.34313e-05	0.000102675	0.0129427	0.000527797	-0.0220394	1.77964e-05
PRPH	0.00267178	-0.176232	0.349492	0.118128	-0.256269	0.110315	0.00183922	-0.152632	-0.0351815	0.0017969	-0.084501	-0.0166802	0.0744973	0.00516904	-0.00768051
PRPH2	-0.0817923	0.143949	0.238588	-0.108331	-0.0437912	-0.0170639	-0.0030458	-0.254977	-0.00360165	0.00134791	-0.0267679	-0.153421	0.0510464	-0.00577493	0.00407661
PRPSAP1	-0.0181952	0.0179615	0.00536957	-0.0356248	-0.000480809	0.0192375	0.000313905	0.0312108	0.00209623	-0.000623133	0.0471504	0.0430738	0.0277248	0.0637363	0.000178405
PRPSAP2	0.00123869	0.000117917	-7.10731e-05	-0.0625356	0.00866552	0.000390274	-8.56277e-05	0.0733384	0.00299439	0.0011477	-0.000249804	-0.00233758	-0.00298989	-0.0180223	-1.35753e-06
PRR11	0.0115709	-0.00147167	-0.00274614	-0.0695737	-0.00695311	-0.000762367	-0.00622565	0.10188	0.000379741	0.00482394	0.000686183	-3.31689e-05	-0.00711973	-0.0737029	1.89389e-05
PRR12	0.000312557	8.01844e-05	-0.000135297	-0.0605666	-0.000155543	-0.000119568	0.0134562	0.045662	-0.00021921	-0.0012426	-0.00831943	-0.00118594	4.67886e-05	-0.0430716	1.70031e-05
PRR13	-0.0258175	-0.000430675	-0.029116	-0.0621686	0.000421704	-1.16056e-05	0.0031292	0.110589	-0.0185569	3.46613e-05	0.00271136	0.0015848	0.0164521	-0.0175646	-5.04469e-05
PRR14	0.000533215	0.010484	-0.00165175	-0.0386331	0.0399058	-0.0401688	0.0250028	0.0753744	0.000902487	0.00642139	0.0309717	-0.0386234	-0.00122954	0.0352859	0.00057871
PRR15	-0.515716	-0.130659	0.117923	0.172655	0.0152749	0.0105919	0.209177	-0.00369701	-0.0272434	2.74481e-05	-0.070558	0.450097	0.150819	-0.237881	-0.00404912
PRR16	0.20608	-0.0265345	-0.256193	0.289228	-0.0139803	0.16652	0.0126785	-0.0095278	-0.019449	-1.5768e-05	-0.021427	0.113271	-0.224222	-0.135127	0.00111417
PRR18	0.00626255	-0.194451	0.448275	0.244468	-0.00259865	-0.221791	0.00132379	-0.105654	-0.0891822	-0.000198591	-0.00518827	0.00748848	-0.0700918	-0.0775387	-0.0024791
PRR19	-0.0162603	-0.0767494	0.0456177	-0.0308473	-0.000801624	-0.00662547	0.000945792	0.0688545	0.0166414	0.00043095	-0.0279689	0.0285297	-0.0316742	0.064743	-6.77792e-05
PRR20A	0.0438074	0.256145	-0.471778	-0.0422629	0.0182908	-0.165861	0.079958	-0.309905	0.213013	-0.00580987	-0.0217075	-0.0703512	-0.0600063	0.0675869	0.00504573
PRR20B	0.0438074	0.256145	-0.471778	-0.0422629	0.0182908	-0.165861	0.079958	-0.309905	0.213013	-0.00580987	-0.0217075	-0.0703512	-0.0600063	0.0675869	0.00504573
PRR20C	0.0438074	0.256145	-0.471778	-0.0422629	0.0182908	-0.165861	0.079958	-0.309905	0.213013	-0.00580987	-0.0217075	-0.0703512	-0.0600063	0.0675869	0.00504573
PRR20D	0.0438074	0.256145	-0.471778	-0.0422629	0.0182908	-0.165861	0.079958	-0.309905	0.213013	-0.00580987	-0.0217075	-0.0703512	-0.0600063	0.0675869	0.00504573
PRR20E	0.0438074	0.256145	-0.471778	-0.0422629	0.0182908	-0.165861	0.079958	-0.309905	0.213013	-0.00580987	-0.0217075	-0.0703512	-0.0600063	0.0675869	0.00504573
PRR21	0.216152	-0.0378819	-0.241431	-0.108809	-0.0147733	-0.0119603	-0.0873867	-0.488261	0.000966939	-0.00440214	0.180339	0.11139	0.188996	-0.129119	0.00429638
PRR22	0.0156888	-0.0315405	0.00200115	-0.0278437	0.0342237	0.00788729	-0.0391226	0.0640685	0.00527142	-0.000339025	-0.0258396	-0.052296	-0.0227729	-0.020813	-1.25166e-05
PRR23A	0.0187995	-0.000957974	-0.151878	-0.0452692	0.0207633	-0.00378604	-0.0658164	-0.136841	0.0589106	0.000510928	0.0111568	-0.116107	-0.00213405	0.00626218	0.00343818
PRR23B	0.0690025	-0.00942736	-0.224663	-0.0775173	0.066127	0.00375319	-0.0835241	-0.209871	0.105049	-0.00246611	0.0113204	-0.254468	-0.0916603	-0.00178584	0.00511598
PRR23C	0.0301381	0.00172337	-0.163553	-0.0770116	0.0195504	-0.00804236	-0.107058	-0.213532	0.0597294	-0.00100597	0.0318448	-0.181921	-0.00048778	-0.0502702	0.000253995
PRR24	0.0348658	-0.0697115	0.0634527	-0.0366112	0.00110698	0.00342683	0.0187877	0.0736837	0.00540569	-0.000881773	-0.00331927	0.0212279	-0.0219837	0.0571162	0.000136802
PRR25	-0.0242872	-0.257476	0.330074	0.095995	-0.0192174	-0.0859723	-0.00249148	-0.0267605	-0.00322643	0.00106133	0.0302946	-0.151179	-0.218493	-0.0847028	-0.0915592
PRR3	0.0287144	-0.0148638	0.022792	-0.0586457	0.000416419	0.000241561	0.0308235	0.044027	0.0352808	-0.000114004	-0.0107278	-0.00163359	-0.0249642	0.0364551	-0.000365813
PRR4	-2.09687e-05	-0.000992106	-0.00889618	-0.073261	-0.00196317	0.0105087	-0.000266355	0.0790345	0.00116534	0.00296295	0.028042	-0.000773844	6.90486e-05	-0.0598112	1.45752e-05
PRR5	-0.0431626	-0.0414251	-0.0234245	0.0782864	0.00190696	0.0887142	0.0732266	0.103165	-0.000875741	-0.00120973	-0.0659348	-0.000480788	0.0208111	0.0360594	-0.00969107
PRR5-ARHGAP8	-0.143277	-0.0639576	-0.0900778	0.0342374	-0.000714048	0.114102	0.0805609	0.131284	-7.83181e-06	-0.000541503	-0.00659504	-0.0129033	0.0855451	0.0223901	-0.00127568
PRR5L	0.0124002	-0.0190194	0.14998	0.0884194	0.077243	0.0747178	0.156927	-0.0526292	0.00438057	-0.00223126	0.00381516	0.133886	0.0893191	-0.0428557	0.0551072
PRR7	0.0196772	-0.0134764	0.127172	-0.00850997	0.00258817	-0.00202783	0.00125576	0.0496229	-0.0423985	6.56309e-05	0.00977529	-0.0484946	0.0576073	0.0672915	0.0793667
PRRC1	-0.0462267	0.000600013	-0.0319779	0.0146235	-0.088466	-0.00848285	0.0998213	0.0833617	0.000913083	0.000159485	0.0477536	0.0644462	-0.0219021	0.0624104	-0.00338126
PRRG2	-0.189618	-0.0782374	0.0131536	-0.104647	-0.00885436	-0.0773506	-0.0875762	0.0187496	0.0297788	-0.00011268	0.0158636	-0.0724882	-0.139146	0.0223852	0.00228049
PRRG4	-0.379405	-0.0234589	0.0222494	0.170797	-0.0241061	-0.104979	-0.0049566	0.0870404	-0.00667554	-0.000546412	0.0206085	0.0240326	0.0028785	-0.0613519	-0.00224249
PRRT1	0.256174	0.129236	0.14237	0.0821136	-0.0679362	0.244842	0.00298092	0.0593476	0.0256354	-0.00315935	-0.224007	0.0752401	-0.123412	0.280038	-0.00196574
PRRT2	0.0569768	-0.0381884	0.239669	-0.0123867	-0.00568013	-0.0535697	0.0171106	0.0546482	0.00725191	-0.0152222	-0.0913454	0.093117	-0.00194412	0.061898	5.32019e-06
PRRT3	0.24071	-0.0961126	0.297031	0.143984	0.0218745	-0.212679	-0.0816747	0.0691351	0.0445338	-0.00103574	-0.0995427	0.111639	-0.325149	0.0353047	-0.000560287
PRRT4	0.0753718	-0.0693203	0.357941	0.217618	-0.0076235	-0.00346399	0.252489	-0.0268888	0.00993495	0.000842416	0.0682555	0.0805827	0.034185	-0.115679	0.0337977
PRRX1	0.127889	0.0465222	-0.0715122	0.204986	-0.0571478	-0.195499	0.00126751	-0.234017	-0.0632458	-0.0104398	0.0474184	0.122269	-0.020395	-0.0601556	0.0010928
PRRX2	-0.00230208	0.0392521	0.438997	0.21158	0.100018	0.100957	0.0101183	-0.41723	0.0509482	0.00222096	0.0675521	0.0126246	0.155591	0.00500373	-0.000909596
PRSS12	-0.0489149	0.0268838	-0.00112005	0.264326	-0.0129765	0.132541	0.0822645	0.127735	0.0241017	0.00640171	0.168282	-0.0446022	0.0748907	-0.0914567	0.0863174
PRSS16	0.440771	-0.0964056	0.153545	0.00656071	-0.352348	-0.237522	0.0645329	-0.432953	0.00315776	0.0406733	0.129036	-0.0951435	-0.128588	-0.170517	-0.00675902
PRSS21	-0.0421626	0.0367661	0.0006744	-0.0375843	-0.00776557	0.0257028	-0.189337	-0.169088	-0.00726096	0.000259074	0.161004	-0.0155637	-0.154411	-0.0592821	-0.000999347
PRSS22	-0.657513	-0.328542	0.245107	0.102469	-0.0457836	0.000385319	0.0924438	-0.0307046	-0.0413571	-0.0261333	0.104779	-0.208644	-0.322492	-0.274635	-0.00626369
PRSS23	-0.215785	0.246065	0.0874144	0.0786604	-0.0858802	-0.00988371	0.0747043	0.051535	0.0103883	0.00742276	0.189395	0.110348	-0.00282345	0.0152242	0.0178596
PRSS27	-0.426534	-0.0907988	-0.0423556	-0.0163891	-0.0772835	-0.0517999	0.0845115	0.123317	0.0631273	-0.00206709	-0.0752571	0.0767581	-0.424234	0.257861	-0.0455715
PRSS3	-0.102529	-0.0183193	0.286973	0.0901584	-0.0359484	-0.0650213	0.0761183	-0.0912274	0.060428	-0.010162	0.160472	-0.0403654	0.336099	-0.0554656	0.00292463
PRSS33	0.132605	-0.00268742	0.136293	0.0303123	0.123018	0.0035263	-0.0104022	-0.286916	-0.0936297	-0.00447911	0.106078	-0.150093	-0.145193	-0.0602578	-0.0148386
PRSS36	0.113656	-0.0909385	0.328426	-0.0269221	-0.104181	-0.00367993	-0.121576	0.0237343	0.0693188	0.000896703	-0.00315108	-0.00101773	-0.000386386	-0.0975986	-0.000256673
PRSS38	0.168064	0.0909604	-0.474145	-0.0600497	0.0189578	0.014691	-0.114198	-0.357048	-0.00195549	-0.00116129	0.0723109	-0.336919	0.142326	-0.00195904	0.00620345
PRSS42	0.0954493	-0.000876594	-0.193816	-0.119293	0.0754114	-0.0238677	-0.00151339	-0.303834	0.00175143	0.00429498	0.080228	0.0116258	-0.0856698	0.00542337	0.000232933
PRSS50	0.111847	0.0785812	-0.15005	0.0175806	0.0150937	0.0127697	-0.00125771	-0.151113	-0.00614226	-0.0174149	-0.0849818	-0.103905	0.0587031	0.0658483	-0.00978128
PRTFDC1	-0.324817	-0.120948	0.363447	0.231621	0.0188419	0.00259247	0.0388858	-0.00529456	0.0539287	0.00187363	0.359917	0.597181	-0.0173217	-0.0790105	0.0789498
PRTG	0.27302	0.131553	-0.256906	0.144112	-0.0220038	-0.0820378	-0.0419526	0.122507	-0.0237486	-0.00163813	-0.00157328	0.119752	-0.0338313	-0.0125619	-0.0794083
PRTN3	-0.0440513	-0.0617648	0.281484	0.172216	-0.0560225	-0.00252	-0.000467436	-0.14681	0.00193839	-0.0018954	0.158611	-0.267686	0.00897223	-0.0415849	-0.00291626
PRUNE	-0.0410477	0.000156994	-0.00336246	-0.0738302	8.79481e-05	-0.0515909	0.0720844	0.0313162	-0.00030197	0.00063159	0.00230696	0.0523525	0.0680628	0.105367	0.00133179
PRUNE2	0.0827284	-0.011441	-0.145872	0.163483	-0.00308588	0.013525	0.128807	-0.020819	0.00213723	-0.00261981	-0.0833333	0.0313036	0.179988	-0.119315	0.0898747
PSAP	-0.000109421	-0.000251404	0.0252004	-0.0457773	0.00044922	0.00308277	-0.00055397	0.0657983	0.0011443	0.0160238	-0.013453	-0.000203359	-0.0131078	-0.0442927	1.08142e-05
PSAT1	-0.000313242	0.0659796	0.140678	0.0252582	0.0375662	0.117968	-0.0263923	0.0447424	0.0445974	-0.00232624	0.00691112	0.120121	0.103406	-0.144251	0.00512866
PSD	0.188723	-0.103074	-0.0556113	0.109101	0.00870693	-0.063719	-0.00350871	-0.030188	-0.00831254	0.00292491	0.0498484	-0.127484	0.0963302	-0.021333	-0.00760774
PSD2	-0.118195	-0.000528019	0.173283	0.0260477	0.063212	0.112927	0.078214	-0.226911	-0.0558801	-0.00194774	-0.00123047	0.00336062	0.0901276	-0.178626	-0.000680716
PSD3	-0.340632	0.126476	0.247337	0.0545835	0.00572494	0.227085	-0.054361	0.0820711	-0.0042568	0.00456082	0.10783	0.523889	0.438425	0.0834713	0.0024152
PSEN1	-0.103205	-0.0780633	0.0134982	-0.0527787	-0.0139694	-0.0106951	-0.000759616	0.0827648	0.00870951	-0.000684897	-0.0495071	0.0623642	-0.000442374	-0.000644274	0.000126773
PSEN2	-0.0458661	0.00957071	0.0327106	-0.0167178	-0.0327672	-0.000436077	-0.013461	0.0596609	-0.00174658	0.00928112	-0.0513816	0.000390544	0.0558739	0.220112	0.000416768
PSENEN	0.00528644	-0.00179522	-0.0207963	-0.066604	-0.0121565	0.000275067	-0.000294884	0.0400326	0.000107267	0.000103246	-0.000257031	-0.0156441	-0.000834454	-0.00661018	-2.35326e-05
PSIMCT-1	0.0128627	-0.0710435	0.0132888	-0.142924	-0.0230156	-0.00802453	0.00333488	0.128797	0.0210883	0.0314155	0.000575232	0.00382286	-0.10315	-0.0409929	-0.00298997
PSIP1	0.0285902	-0.0257284	0.00303257	-0.0844594	-0.000452869	-0.00111467	-0.0180115	0.0817556	0.0216217	0.000213324	0.00221352	0.021929	0.00295647	-0.0171132	-8.39042e-07
PSKH1	0.00768407	0.00409957	-0.000110721	-0.0188897	-0.0291924	-0.00235576	0.000261663	0.0658583	-0.0386976	-0.0041759	-0.0472475	-0.0482185	0.0255427	0.0745738	0.00178741
PSKH2	0.134696	-0.293069	-0.0898553	-0.0849289	-0.0815087	-0.00486627	-0.0528948	-0.371747	0.111306	0.00123841	0.0869578	0.172374	0.0063515	-0.0494594	0.000920863
PSMA1	0.0398475	-0.0329685	-0.0607195	0.0349396	-0.00052832	0.00801327	0.0833247	0.0349953	0.00391815	0.00277813	0.0254999	-0.0590133	0.152239	0.0207066	0.00395066
PSMA2	-2.1253e-05	0.00256192	0.000405649	-0.10432	8.98729e-06	-0.0232721	-0.000259798	0.0682272	0.000584342	-0.000712442	-0.000745036	-6.55156e-05	-0.000115037	-0.0554184	0.000102542
PSMA3	-0.000140095	-1.51936e-05	0.000305723	-0.0649248	0.000278397	-0.000409253	-2.08265e-05	0.0721108	-4.85455e-05	-0.000574129	0.0154319	-5.13681e-05	-0.0131233	-0.0613882	0.00013549
PSMA4	-0.0112476	0.0273509	-0.00049019	-0.0340516	0.00914605	-0.0199007	-0.0168606	0.0889434	0.000162426	0.000168935	0.0225418	-0.0227414	-1.61224e-05	0.00797301	0.000118656
PSMA5	0.00816998	0.000335509	-1.91306e-05	-0.0595803	6.71734e-05	-5.65248e-05	0.00418842	0.0517969	0.000337827	-8.46181e-06	0.000409814	-0.000124741	-0.000159025	-0.034752	7.56325e-05
PSMA6	-0.00849948	-0.0401933	0.0179547	-0.0151711	-0.00460128	-0.0123183	2.66208e-05	0.0827631	0.0212549	-0.000398723	-0.00250443	-0.0229124	-0.00121198	0.000616384	0.0129345
PSMA7	0.0122308	0.0132737	0.0165901	-0.0306081	0.000263729	0.00764378	0.0549455	0.0368584	-0.00230225	-0.00136941	-0.00125016	-0.0243758	-0.0217011	0.0413545	7.17878e-05
PSMA8	-0.0369833	0.00351965	-0.125164	-0.0639276	0.0211462	-0.0822242	-0.0141576	-0.111746	0.0769462	0.0484063	0.0065782	0.0887848	-0.089657	0.0135226	0.0203771
PSMB1	1.82437e-05	-0.00800908	0.000148072	-0.060539	0.00780187	4.99976e-05	0.000111795	0.0675569	0.000119807	-0.0075442	0.00528961	0.00584306	0.000203814	-0.0557744	-1.79848e-07
PSMB10	-0.0733873	0.112783	-0.0464007	-0.0752258	0.0521042	-0.068598	0.00151229	0.113655	0.00142801	-0.00214022	-0.0271403	-0.0477664	0.00684621	-0.0436661	-0.000208934
PSMB2	-0.0713749	0.0873119	0.0210997	-0.0180945	-0.0228554	0.00497229	0.0478337	0.111428	-0.0229056	0.000337082	0.0099961	0.0267588	0.00561188	0.00078736	-0.000478505
PSMB3	-5.11803e-05	0.000419502	-1.7712e-05	-0.0535754	-0.00272282	-6.94485e-05	2.00669e-05	0.0373164	3.76615e-05	3.57808e-05	-0.0063832	-0.00496655	0.00307281	-0.0333585	7.00139e-06
PSMB4	-0.000121512	-0.0434563	-0.00321118	0.0145735	-0.0120802	-0.0413522	0.00215352	0.0618029	-0.00647663	0.00058138	-0.020003	0.0558387	2.90708e-05	0.10081	-0.00694641
PSMB6	-0.00929923	-0.000419782	3.21694e-05	-0.102902	-0.00015869	-0.00792249	-0.000105857	0.0775782	0.0155341	-2.02768e-05	-0.000639098	0.00108937	0.0201556	-0.0477693	0.00320385
PSMB7	-6.60822e-05	-0.00778606	0.000357675	-0.0286087	0.00982349	0.0137792	-0.000224929	0.0332597	0.0104747	0.00995224	-0.000612327	0.0079317	-0.000837276	-0.0327611	8.89891e-05
PSMB8	-0.0838585	0.0818163	0.125026	-0.0514366	0.0204587	-0.128076	-0.0934881	0.0996511	0.00907484	0.00513023	0.0491302	-0.204072	0.00339647	-0.14053	0.0609814
PSMB9	-0.0641091	0.123978	0.0876352	-0.0650613	0.0190527	-0.0837018	-0.0181958	0.0457762	-0.00190605	-0.0263571	0.0193527	-0.0785086	0.00149102	0.0104156	-0.00562312
PSMC1	-0.00650056	-0.063941	-0.0465606	-0.0402471	-0.0036054	-0.00410544	-0.0066176	0.10385	0.00531118	0.000789165	0.0341113	-0.00556264	-0.0613134	-0.0669455	0.000446832
PSMC2	0.0191859	-0.0223907	0.000768468	-0.0404267	-0.00119693	-0.00114158	-1.61055e-06	0.212923	0.0270991	0.00254084	0.0201846	-0.000351866	0.00195412	-0.0727348	0.000171459
PSMC3	-0.0401432	-0.000682582	-0.0366633	-0.00450293	-0.0164576	0.00801866	-0.0289622	0.060187	-0.00187456	-6.64245e-06	-0.000124756	-0.0199015	0.0279728	0.0055832	-0.000210916
PSMC3IP	0.00262461	-4.77551e-05	-1.67374e-05	-0.0469562	0.00996038	0.00015206	-5.01007e-05	0.0396257	-9.33841e-05	-7.66985e-05	-9.18551e-06	-0.00144448	0.000150797	-0.0348793	-7.03206e-06
PSMC4	0.000229641	-0.0490674	-0.0385511	-0.0224943	0.0449859	0.0542764	0.00446869	0.0714642	0.0015947	-0.0179377	0.086451	-0.0111654	-0.0795336	0.0971914	0.000105289
PSMC5	0.0352137	-0.0243445	-0.0222957	-0.0569709	0.00202653	0.000347032	0.0218288	0.125458	0.000951448	-0.00023518	-0.000109634	-0.000187635	-0.00118055	-0.0287206	0.000115431
PSMC6	0.00308394	-0.00660474	-0.00997412	-0.0799062	7.0417e-05	0.000246199	0.000264005	0.113916	0.000375637	0.00353912	0.0124616	0.000116276	-0.000657041	-0.105944	-3.09131e-06
PSMD1	0.0269268	0.000470039	-0.0237834	-0.0679381	0.00190957	-0.000782523	-0.00156328	0.039421	0.00787879	7.13135e-05	-0.0117953	-0.0281875	0.00956272	-0.031665	-4.31497e-05
PSMD11	-0.0777811	-0.000340135	-0.012158	-0.0442678	-0.00265238	-0.00025106	-0.0211221	0.085955	-0.000124192	0.000227889	0.00834392	-0.00391788	0.0101528	0.00628445	-0.000573434
PSMD12	-0.000986791	-0.00152337	-0.0116726	-0.0850783	-0.0225492	-0.0295832	-0.00877955	0.0734807	-0.023584	0.00101417	-2.26075e-05	-0.00105186	0.00876098	0.0277005	0.000125085
PSMD13	-0.000135421	0.00691382	9.14317e-05	-0.08301	-0.000202497	-2.76272e-05	5.36472e-05	0.0549065	0.00710536	-0.000124587	-0.00916394	0.0018209	3.90275e-05	-0.0387379	5.44784e-05
PSMD14	-0.00313557	0.00131809	-0.0247559	-0.0494723	0.0155913	0.0356716	-0.00484956	0.0619275	0.0211651	3.61074e-05	0.0222361	0.0215238	-0.00540032	0.00444971	-1.73359e-05
PSMD2	-0.0309793	-0.0416559	-0.0431038	-0.0337325	-0.0304702	0.00413011	-0.0036229	0.06138	0.00520385	-0.00155739	0.00191416	-0.00493776	0.000158399	0.0519985	-9.53867e-05
PSMD3	3.96402e-05	0.00909729	0.000507642	-0.0726592	0.0130901	0.0128945	-0.010135	0.0393176	-0.000142507	-1.59126e-05	0.00566956	0.000902491	0.0113345	-0.0455042	-2.71466e-05
PSMD5	-0.166077	0.0423483	-0.00770946	-0.0592296	-0.00146694	-0.0715002	-0.164335	0.075532	0.00232198	-0.00199693	0.0893667	0.117014	-0.0691917	0.0755768	0.00119133
PSMD6	-0.0330544	0.0515474	-0.0380728	-0.0608189	-0.0148367	0.0126775	-0.0334921	0.0248864	-0.00318397	-0.0082166	0.0280709	-0.000322475	0.00299585	0.0484376	4.63649e-05
PSMD7	-0.0113107	-0.00183475	0.0125137	-0.0988621	7.5008e-05	-0.0172513	-0.0149535	0.0924652	0.00105306	-0.000131422	-0.000285586	0.00052793	-0.000177741	-0.0721565	8.39688e-05
PSMD8	-0.0287905	-0.0359854	-0.0340464	-0.0688249	-0.0247805	-0.0131823	-0.0469804	0.109102	0.000287414	0.000681872	0.00248239	0.000764041	-0.00102243	-0.0270306	-8.36367e-05
PSMD9	-0.000254744	-0.0143458	-0.0140781	-0.0748274	0.000220968	0.00078217	-0.0351766	0.0440624	-0.0254564	0.000292641	-0.00567891	0.0140978	0.00104533	0.00871318	-0.000183519
PSME1	-0.0618734	-0.0537089	0.0720834	-0.0590784	0.00883473	-0.0619213	-0.0481713	0.0455641	0.000186124	-0.00020997	-0.0349285	0.00165613	-0.0403239	0.0347883	-3.23214e-05
PSME2	0.00734849	-0.0114694	-0.00688614	-0.09327	0.000141925	-0.00134066	0.000159638	0.102104	0.00238099	0.000204768	-0.000108589	0.00161841	-0.00373442	-0.0858364	-0.000103539
PSME3	-0.000314865	-0.0181935	-0.00133374	-0.09777	-0.0103439	0.0116135	-0.000236158	0.0691857	0.000720205	-0.000644745	-0.000435205	-0.000507707	0.0150275	0.00743472	3.10836e-05
PSME4	0.000186864	0.00010508	-0.000272785	-0.0693479	0.000297956	0.00032356	-0.0027064	0.0763218	-0.000183508	0.00019032	-0.000101024	7.75801e-05	-0.000361739	-0.0353985	-1.92173e-05
PSMF1	-0.00254894	-0.0186505	-0.0337814	-0.0616392	0.00413312	0.000408444	-0.00370049	0.0393954	0.0205525	-0.000835466	0.0281487	-0.00214467	0.000326049	0.00875324	-6.83538e-05
PSMG1	0.00259738	-0.000232858	-0.000772222	-0.0490818	-0.000854625	-0.00413778	4.51727e-05	0.0350516	-0.00193631	-0.000223026	-4.46002e-05	0.000429107	-0.00032912	-0.029576	3.16566e-06
PSMG2	-0.035854	-0.0449522	-0.0325147	-0.0599208	-0.000134578	0.00155761	0.048266	0.0445333	0.0018236	-8.31173e-05	0.00600421	0.0303565	0.0505382	0.0406866	-6.06295e-05
PSMG3	-0.0245385	0.016685	-0.0148906	-0.123015	0.0277948	0.0002102	-7.40273e-05	0.0956499	0.00958279	-0.0451266	0.0269551	0.000522535	-0.0205467	-0.0147666	-7.46698e-05
PSMG4	0.00185543	-0.0284542	0.0159778	-0.00216902	0.0192967	-0.000671331	0.0284053	0.0589368	0.00114508	-0.000677202	0.0207791	0.019605	6.95429e-05	-0.0216588	-4.3266e-05
PSORS1C3	0.00280516	-0.211489	0.189047	-0.0587092	-0.144493	-0.0801917	-0.146913	-0.117749	-0.102509	-0.0010454	-0.00615152	-0.112684	0.198672	0.0319284	-0.0124425
PSPC1	0.000777926	-0.000180158	-0.000118862	-0.0543728	0.00025308	0.00431089	6.09153e-05	0.042849	0.000357559	-9.78485e-06	0.0002446	-0.0016167	0.000532385	-0.0331037	4.29158e-05
PSPH	0.000606538	0.0262975	-0.0173082	-0.0925461	0.0115131	0.0337915	-0.0233848	0.0730057	-0.0346737	-0.00107479	0.0160182	0.00105379	0.0388626	0.00847568	2.35202e-05
PSPN	0.000890676	-0.11246	0.173809	0.062659	0.0504017	0.0914244	0.00121238	0.0353642	-0.0186757	-0.00326449	-0.106018	-0.0987706	-0.177702	0.0898418	0.000321534
PSRC1	-0.00591194	-0.0306018	0.0825599	-0.0872185	0.00495003	-0.0137201	0.00014164	0.0821672	0.00252784	0.0241632	-0.0244774	-0.00614753	0.000100407	0.00791934	0.0837964
PSTK	-0.1166	0.013272	0.0135621	0.020862	-0.0351875	-0.135914	-0.0772901	0.108429	0.0516588	0.00157955	-0.0483432	-0.127827	0.0120766	0.0687234	-4.59265e-05
PSTPIP2	-0.20763	-0.0416608	0.399819	0.372978	-0.0850305	0.0115163	0.451417	0.071753	0.00348809	-0.00100257	-0.0092597	0.151905	-0.142955	-0.0436678	-0.00365675
PTAR1	0.0499679	0.0136249	-0.0571235	-0.0272276	-0.0467382	0.0122811	-0.00122295	0.0748174	0.0157705	0.0591885	-0.00382548	0.0231719	0.0441875	0.0240757	0.00181372
PTBP1	0.0113964	0.00198461	0.0173393	-0.15096	-0.00197803	-0.000585213	0.00263623	0.0686706	0.000606015	0.00176336	0.00136333	-0.00074395	-0.00094057	-0.0429079	-4.19978e-05
PTBP2	0.0123818	0.000584066	0.0298834	-0.0737546	0.00125551	0.00487813	0.00153714	0.0591657	0.0414875	0.00606424	-0.0338143	0.0452106	0.0078579	0.00293662	-0.000268317
PTCD1	-0.00219977	3.4394e-05	-0.000140362	-0.0581283	0.0141956	0.000361954	0.000291945	0.0482725	-0.00066741	-5.21117e-05	0.000269819	0.000185814	-0.000117315	-0.0355152	-7.59371e-08
PTCD2	0.000308581	1.38979e-06	-0.000484193	-0.0596173	0.0029769	1.83575e-05	0.000103893	0.0355187	-0.000561993	-4.49033e-05	-7.11588e-05	-2.12544e-05	0.000180733	-0.0226047	-2.01945e-06
PTCD3	0.000277932	-0.0103676	-0.015865	-0.0620253	-0.0118642	0.00160216	0.00131783	0.0620726	0.000332107	-0.0013302	-3.98524e-05	-0.000332521	0.000927146	-0.00846063	0.000205401
PTCH1	-0.0478598	0.0683448	0.0613522	0.00811593	0.00011459	0.0435547	0.0691752	0.026941	-0.00212386	0.000320899	-0.00306743	0.0426396	0.0544159	-0.00231267	0.000327377
PTCH2	0.0185338	-0.0235753	0.542997	0.185193	3.72657e-05	0.00581318	0.14247	0.0117603	0.166134	0.00156895	-0.0875595	0.128884	0.0767694	0.0157087	0.0178578
PTCHD2	0.181092	0.0653053	-0.229269	0.0594117	0.0916087	-0.00534073	0.0961813	-0.0955017	0.00329617	-0.0294469	-0.0186994	-0.0684979	0.0271641	-0.090319	-0.0042529
PTCHD3	0.118904	0.0621096	-0.122628	-0.150716	-0.13794	-0.0337711	-0.0125097	-0.318644	0.0953986	-0.00296532	-0.00664443	-0.00384787	0.0955796	0.0360156	-0.000425429
PTCRA	-0.0592747	-0.0592967	0.352124	0.00830906	0.000886762	-0.0733232	-0.228882	-0.0488257	0.000483028	-0.00285625	-0.160899	0.00088226	0.0676789	0.0109804	0.000377702
PTDSS1	0.0457646	0.00352855	0.00563108	-0.0691824	-0.00111726	0.00865875	0.00146543	0.0266037	-9.36119e-06	-0.00117067	0.0119925	-0.00211657	0.000797461	0.0627386	3.06103e-06
PTDSS2	0.00132128	0.0101775	-0.00356903	-0.0319784	0.00257617	0.0633539	-0.0786416	0.0476077	-0.0328478	0.0233917	0.000552549	0.0431642	0.016684	0.263845	-0.00112137
PTEN	-0.265736	0.000984833	0.0603446	-0.0575565	0.000725076	-0.0295829	-0.00454703	0.0685715	-0.00147087	0.000578793	0.0096097	0.327231	-0.000657446	-0.0582082	-0.000364749
PTER	-0.264238	0.011652	-0.0801126	-0.084279	0.353164	0.0384634	-0.0102037	0.156741	0.0122547	0.0139767	0.0241222	0.00837067	0.00515583	0.0405116	-0.00315991
PTF1A	0.56619	-0.00859418	-0.504333	0.244015	0.0454675	0.0678487	0.00321669	-0.243721	-0.00958207	0.00266763	-0.0820647	-0.125555	0.104997	-0.140019	-0.00147747
PTGDR	-0.0100059	-0.190217	-0.00556221	0.242178	0.0215236	0.0629978	0.0328054	-0.298726	-0.00657591	0.000691044	-0.0934409	-0.220689	0.323959	-0.12251	-0.00110419
PTGDS	0.0238615	0.0190509	0.129196	-0.0319418	0.000838689	0.00155685	-0.0921185	-0.121233	0.0248735	-0.00148549	-0.00551476	-0.0152069	-0.0206888	0.0350758	-2.71639e-05
PTGER1	-0.0105437	-0.056501	0.584443	0.130609	-0.0015023	0.182122	-0.0154667	-0.0877085	-0.226333	-0.00194955	-0.00144813	-0.153838	0.123256	0.015974	-0.00324794
PTGER2	-0.193409	-0.0165168	0.307432	0.30145	-0.0367947	0.00262892	0.194423	0.0692646	0.0230191	0.000445616	0.0745031	0.0117397	0.356852	-0.13932	0.0132971
PTGER3	0.0881415	-0.0354281	-0.25017	0.247363	0.159943	-0.0165967	0.0767631	-0.0487697	-0.0206815	-0.00111832	-0.00533447	0.214225	-0.0753449	-0.0890114	0.00633129
PTGER4	-0.110668	0.0335702	0.115729	0.0390187	0.037879	-0.00660812	0.075183	0.0450163	-0.00445154	-0.0243748	-0.0054777	0.0677532	0.00424238	-0.0453855	0.0011934
PTGES2	-0.027765	-4.33442e-05	0.00293981	-0.0822542	0.0108745	0.0261094	-0.00122332	0.0431993	0.0188273	0.00741262	-0.00267755	-0.0100436	-0.0350372	0.0246441	3.43687e-06
PTGES3	-0.0632195	0.045484	-0.00346875	-0.103497	0.0842857	-0.00193115	-0.0265327	0.0432736	-0.000210918	0.00477467	0.000159401	-0.00235875	0.000531662	0.00438152	-0.000174466
PTGFR	0.531524	0.187517	-0.302561	0.259694	-0.0415065	-0.145401	-0.00110191	-0.188205	-0.0956342	-0.00142023	0.00270827	0.254909	-0.13294	-0.141911	0.000587779
PTGFRN	-0.150658	0.0977237	-0.00336326	0.032486	-0.0418772	0.10808	0.192895	0.0819342	0.049128	0.0032375	-0.0656075	-0.0447923	0.0246897	-0.0353558	0.0612744
PTGIR	-0.0256185	-0.0384364	0.000263343	-0.0632745	0.000251331	-0.0222248	-0.0345627	-0.00127958	0.0038923	0.000668294	-0.0538917	-0.000817572	-0.000708498	-0.00121367	-0.0356279
PTGIS	0.0988902	-0.0127894	0.231149	0.225317	-0.0433025	0.078604	-0.00149459	-0.127802	-0.0633861	0.000681205	0.0250673	0.289408	0.00159389	0.0112659	0.000943164
PTGR1	-0.17488	0.146732	0.00699118	0.19315	0.059306	-0.0656079	0.0777886	0.0441527	-0.0604357	0.00888158	-0.034307	-0.102395	0.0702599	0.211237	0.00184681
PTGR2	0.00185905	0.00322424	0.000966034	-0.0349942	-0.00900167	-0.000237537	-0.0309854	0.0799655	-0.0110185	0.000283574	0.000537185	0.00192085	0.000989928	0.0262555	-0.000278876
PTGS2	-0.174558	0.33018	-0.105291	0.218573	0.0053364	0.174277	0.186822	0.037291	0.101982	-0.00165073	0.207942	-0.105784	-0.188192	-0.0701655	0.00510978
PTH1R	0.20773	0.082158	0.11448	0.30477	0.0126892	-0.000485471	0.0209739	-0.0192586	0.0349721	-0.000278194	-0.018974	0.0582488	-0.107353	-0.11281	0.005492
PTH2	0.123133	0.203448	0.244183	0.107185	-0.166041	-0.235753	0.0660845	-0.275503	-0.0571543	-0.000876969	-0.0145444	-0.274163	0.241188	-0.170185	-0.0172042
PTH2R	0.24755	-0.10053	-0.310809	0.235786	0.0933073	0.0134311	-0.0373281	-0.130593	0.00763427	0.00040679	-0.0368334	0.329649	-0.0444588	-0.157608	0.00147163
PTHLH	-0.196853	0.173353	0.149313	0.215664	-0.0130357	0.166555	0.00836461	0.0517154	0.062684	-0.00219469	-0.114751	0.235503	-0.21822	-0.129129	0.0520212
PTK2	-0.0176539	0.123605	0.0406766	-0.0764108	0.00146493	-0.00269956	0.103576	0.141033	-0.00243049	-0.00559739	0.001119	-0.0173388	-0.0278199	-0.00109414	0.00147201
PTK2B	-0.399937	-0.0565058	0.143375	-0.00475893	0.176191	-0.00370252	0.0153566	0.0533419	-0.0383482	-0.000499939	0.000106538	0.0932458	-0.113952	-0.138834	-0.00380334
PTK6	-0.919445	0.0202354	0.346122	-0.0102893	0.0143189	0.134989	0.00794721	0.116005	-0.181206	-0.0225649	0.00783493	-0.104077	-0.261097	0.284228	0.0374845
PTK7	0.217715	-0.0252408	0.259466	0.118335	0.0489575	0.0173012	0.0339182	0.23951	0.0919411	0.000350146	-0.161582	0.0216042	-0.104141	-0.0502812	0.056415
PTMA	-0.0753908	-0.063452	0.030499	-0.0478612	-0.013658	0.0211679	-0.00286322	0.0670722	0.0107874	0.00125854	0.0959262	-0.000594428	-0.0208512	0.015637	0.0050384
PTMS	-0.000237519	-0.030335	0.0307113	-0.0461062	0.0136126	0.00126115	-0.00288956	0.0806669	0.0619012	0.000920176	0.0578988	0.0950294	0.00178865	0.0362427	0.00138324
PTOV1	-0.00141613	-0.0290999	-0.000149572	-0.124057	0.00540162	-0.0557037	-0.000442137	0.105786	-0.0134982	-0.000265258	0.00234508	0.00794379	0.00177781	-0.0282095	-0.000614334
PTP4A1	-0.192998	0.111039	-0.0825909	0.038993	-0.0363125	-0.00499722	-0.0124287	0.144293	0.0526695	0.00585353	0.111007	-0.0171781	0.0794917	0.0662135	-0.00374511
PTP4A2	-0.108817	0.13427	0.0041159	-0.0694649	0.0557369	-0.0156582	0.0362019	0.0880508	-0.0911681	0.000337406	-0.0194605	0.179143	0.0946485	0.229047	0.000133835
PTP4A3	-0.00498053	0.363729	0.174816	-0.103427	0.120575	-0.00514224	0.126433	-0.22959	0.000656674	-0.000939088	-0.0565925	-0.165894	-0.0251182	-0.0362224	-0.0799947
PTPDC1	-0.0624159	0.0112159	-0.0950326	-0.0306791	-0.0158233	0.0707782	0.000236291	0.0629089	0.0031343	0.00382412	0.104809	-0.00453707	-0.00229589	0.0682122	0.0492163
PTPLA	-0.00374913	0.0644324	0.0731027	0.018903	-0.00590135	0.0263174	0.161179	0.157392	0.0970516	0.000226581	0.123732	0.0636039	-0.012416	-0.0578282	-0.000265356
PTPLAD1	-0.000161685	-7.81279e-05	0.0301442	-0.053737	0.00979629	0.0309376	-0.00689663	0.028488	0.0170775	0.00672402	-0.0158291	0.0307403	-0.00458814	0.0305865	1.92389e-06
PTPLAD2	-0.105883	0.328113	0.00333307	0.314428	0.073511	-0.0576229	-0.152269	0.135667	0.0156004	0.00389505	0.0165524	-0.105014	-0.243164	0.0254896	-0.000356008
PTPLB	7.65459e-05	-0.00968545	0.00172134	-0.0680093	-0.000301122	-0.0154047	0.00518498	0.057271	-0.00105824	-4.90069e-05	0.0298837	0.00096483	0.00170403	-0.0283879	0.00051139
PTPMT1	-0.0895919	0.0830504	0.0790322	-0.0251724	0.0891691	-0.0935207	-0.0396214	0.100358	0.00643433	0.00760919	0.0521445	-0.0811191	0.000786135	0.18951	0.0748206
PTPN1	0.0126685	0.000205483	-7.79596e-05	-0.0783103	0.0248975	0.0260489	-0.0138883	0.0462256	-0.000402259	2.0099e-06	0.00939691	0.00230416	-8.39164e-05	-0.0392799	-6.45917e-05
PTPN11	-0.000333228	-0.000555303	-0.00509635	-0.0768685	0.0003906	5.17873e-05	-0.0190583	0.0835183	-0.0128822	8.39596e-05	0.000241353	-0.00139839	-7.34758e-05	-0.0322511	-0.000420936
PTPN12	-0.000422955	7.04422e-05	0.0342295	-0.10317	0.000154613	-0.0299108	0.0162186	0.0974715	0.00202903	-3.21827e-05	-0.00068034	-0.00469412	0.0223815	-0.0280166	1.41171e-05
PTPN13	0.0788313	0.157153	-0.124742	0.0908511	-0.00537313	-0.012408	0.00170839	0.0923732	-0.0895427	0.00223285	0.0201049	0.00746484	-0.163386	-0.268223	0.0711107
PTPN14	-0.104642	0.258781	-0.0686503	-0.0301443	-0.033143	0.0531166	0.275428	0.0747473	-0.00281048	-0.00128698	-0.0377819	0.0748793	0.0176766	-0.00674957	-0.000549829
PTPN18	-0.00722336	0.123688	0.116601	-0.0420623	-0.00101604	-0.0898211	-0.00426384	0.0163582	-0.00133388	0.000221649	-0.0397259	-0.0357504	0.0773882	0.138519	-0.0318575
PTPN2	-0.0398093	-0.0278606	0.0156159	-0.0188757	0.00546364	0.0142881	-0.0383088	0.0622092	-9.29734e-05	-0.00186635	-0.0635108	0.000302796	-0.00418442	0.0397656	-9.85116e-05
PTPN20A	0.0127397	0.145203	-0.269232	-0.0238668	0.00194822	-0.0557081	-0.00806525	-0.252695	-0.00869016	-0.00266109	-0.00542703	-0.201829	-0.00266563	0.12672	-0.000404784
PTPN20B	0.0127397	0.145203	-0.269232	-0.0238668	0.00194822	-0.0557081	-0.00806525	-0.252695	-0.00869016	-0.00266109	-0.00542703	-0.201829	-0.00266563	0.12672	-0.000404784
PTPN21	-0.0623925	0.122991	0.111177	0.00465939	-0.0573834	0.00364735	0.0588972	0.0895219	-0.00791026	0.00451064	0.00819245	-0.071791	0.0109776	0.0299183	-0.0073402
PTPN23	-0.0107609	7.64359e-06	-0.000597586	-0.0323472	0.0327441	-0.018198	-0.0458245	0.0503474	-0.0061501	-0.000289355	-0.00133515	0.000240119	0.029819	0.0488435	-2.25776e-05
PTPN3	-0.111344	0.115707	0.183186	0.156527	-0.0679039	0.125755	0.0851872	-0.0854287	-0.0967986	0.00349307	-0.00529925	0.279889	0.21104	0.0397399	-0.00607753
PTPN4	-0.0165242	0.0162823	-0.0341552	-0.050836	-0.021734	0.0275337	-0.0374084	0.0971946	0.0350634	1.67604e-05	-0.0179409	0.0373999	0.029184	-0.00236263	-6.6613e-05
PTPN5	0.45197	-0.00899287	-0.31646	0.26748	0.0676607	-0.0608821	-0.000330482	-0.222027	-0.0069203	0.00509961	-0.0588468	0.000733891	-0.0697274	-0.168598	-0.00367404
PTPN6	-1.13932	-0.404605	0.171729	0.0497543	0.0577794	-0.176408	-0.721832	0.189364	-0.0433117	0.00501641	-0.374449	0.318457	0.0191095	0.0763979	-0.00785436
PTPN9	-0.00214245	-0.00559836	0.028376	-0.120094	-0.000149631	0.00554657	0.0294788	0.0900072	0.0172378	4.95072e-05	-0.0165341	-0.000178828	0.00550473	-0.0251488	0.00201224
PTPRA	-0.00156868	-0.0171985	0.0905475	4.06798e-05	-0.000703779	-0.0394489	-0.0135679	0.0354717	-0.000976588	9.01348e-05	-0.0195169	0.00423336	0.000170814	0.0400951	0.000124876
PTPRB	-0.32136	-0.0531564	0.101972	0.379381	0.0508274	0.00299137	0.103539	0.018252	0.00200666	-0.00146947	0.055574	-0.0307779	0.15534	0.0807595	0.00422777
PTPRCAP	0.0257756	-0.0388133	0.0989518	-0.0192318	0.0471845	0.0450051	-0.0606407	0.0616508	-7.23208e-05	-0.00215206	-0.114717	0.000715579	-0.00401252	0.0572117	0.00033313
PTPRD	0.222219	-0.0086767	-0.340683	0.193608	-0.00476706	-0.0301277	0.034154	-0.0432481	-0.00177197	0.00299709	-0.0205345	0.00689513	0.140429	-0.124875	0.0271785
PTPRE	-0.0971331	0.0365684	-0.00509902	0.0851754	0.00302959	-0.0349011	0.0940167	-0.0267536	-0.0167775	4.7655e-05	0.127387	-0.000783511	0.127843	-0.0278498	0.0759594
PTPRF	-0.0622701	-0.0515574	0.0606794	-0.0246501	0.0309738	-0.00378147	0.0781711	0.0821864	-0.000482335	0.00315527	-0.0603576	0.0528764	-0.055859	0.0281634	-0.00470019
PTPRG	0.0523157	0.000679353	-0.0129944	-0.0210362	0.0017483	0.000830002	0.00182978	0.091937	-0.0705527	5.17897e-05	-0.00369447	-0.0399075	0.0895847	-0.0914137	-0.00456168
PTPRJ	-0.00225644	0.0273386	0.224177	0.0313115	-0.0478515	-0.00159071	0.00793012	0.0322392	-0.00141966	-0.000225023	-0.139349	0.170675	0.143043	0.191804	-0.030743
PTPRK	-0.0336569	0.0428838	-0.00121763	-0.0752557	0.0265223	-0.000129964	0.00150006	0.061322	-0.000818539	-0.00034392	0.00184263	0.00866224	0.000490637	-0.083526	0.000776979
PTPRM	0.303899	0.217914	-0.375708	0.202077	-0.00751815	-0.0465294	-0.0926815	0.119408	-0.0552379	0.000419011	-0.00368965	0.0088857	0.00766823	-0.188766	-0.0944372
PTPRN	0.301188	-0.10431	-0.299568	0.126966	-0.00827698	0.121017	0.0375472	-0.28145	-0.0138616	-0.0044115	0.0221307	-0.128009	0.0444462	-0.1221	-0.00294695
PTPRN2	0.00555977	0.000188207	-0.269422	0.206779	0.0807273	0.156665	0.109288	0.0208696	-0.0359583	-0.0127687	-0.0187303	-0.121986	0.298802	0.0324202	0.00744116
PTPRO	0.395022	-0.012659	-0.0217043	0.256837	-0.00712667	0.00920746	-0.0715333	-0.025527	-0.0284291	-0.00565633	-0.0262934	0.0222168	0.120634	-0.224578	0.00803117
PTPRS	0.0862813	-0.0409351	0.0662639	0.0989739	0.0100836	0.0177257	-0.0902969	-0.0604581	-0.00537832	-3.41005e-05	-0.0198721	0.00259294	-0.0147066	0.0276069	-0.00975056
PTPRT	0.68328	-0.107588	-0.606992	0.408472	0.125268	-0.113483	-0.0545169	-0.219871	-0.0473017	0.00109436	-0.11753	-0.259029	-0.145673	-0.16074	-0.000283024
PTPRU	0.000214223	0.0330134	-0.0347651	-0.0541346	0.000843906	-0.000626175	0.0178054	0.0620872	0.000102364	0.000269919	0.00131341	-0.000651691	-0.0044607	-0.0404469	-0.000251911
PTPRZ1	0.180289	0.109855	-0.267869	0.200742	-0.000580853	0.00713659	0.024986	0.0209351	0.0065598	-0.00287346	-0.0771472	-0.00142679	-0.0625093	-0.113637	0.0521162
PTRF	-0.0575935	0.334133	0.187106	0.0133949	0.0186424	0.167803	0.101239	0.0166341	0.126967	-0.00248672	0.0222731	0.215923	0.114864	-0.0367164	0.0369884
PTRH1	-0.0600671	0.0553129	-0.0168646	-0.0794434	0.0378612	0.033544	0.0035089	-0.015249	-0.0867091	-0.00688689	0.0566405	-0.0495606	-0.0293888	-0.0130711	0.00124268
PTRH2	0.00346131	-0.00808223	-0.00174962	-0.0591939	-0.00167994	-0.000737312	0.000240011	0.0585327	-0.00915111	-3.33368e-05	3.60274e-05	-0.0112444	0.0037208	-0.038376	-1.39981e-06
PTS	-0.016197	0.020603	-0.0261501	-0.0752169	-0.0204545	-0.00570925	-0.0342144	0.0571456	0.00044429	0.000663712	0.0221608	-1.41822e-05	0.000247321	-0.00187453	-7.36865e-05
PTTG1	-0.0245064	0.000821056	-0.0030693	-0.120997	-0.0305839	-0.0265998	-0.0291034	0.157547	0.00224968	0.000220201	0.0247048	0.000263763	0.000141344	-0.0529842	7.99639e-05
PTTG1IP	-0.0996771	0.0023648	0.0387671	-0.0195815	-0.000768845	0.0055722	-0.0286896	0.103411	0.0393153	0.00292873	0.0260624	-0.00341696	-0.00559426	0.0613425	-0.00313319
PTX3	0.0173507	0.330195	0.23505	0.0186983	0.00393446	0.00799452	0.0760518	-0.108139	0.00161487	-0.000287223	0.0062924	0.249065	0.0186362	-0.147178	-0.00143438
PUF60	0.01078	-0.0257418	0.000565954	-0.0511826	0.0282599	-0.000991972	-0.0216679	0.0350334	0.000591441	-0.00020419	0.0249193	-0.0367511	-0.0143503	0.0835935	-0.000186171
PUM1	-0.0651714	-0.0366003	-0.0217371	-0.0317136	-0.00204671	0.00126666	-0.0248657	0.0715618	4.05144e-05	5.32218e-05	-0.00265032	0.0444847	-0.000100624	0.0459179	-4.89204e-05
PURA	0.0630516	0.0942867	0.153815	-0.025501	-0.00224608	0.0786637	-0.00351245	0.062768	0.0268316	4.85605e-05	-0.0141886	0.0155976	0.00629082	0.0763183	0.100573
PUS1	-0.0315547	-0.00692048	0.0198785	-0.0745248	0.0024554	0.00135958	9.11155e-05	0.05439	0.000295388	0.000292562	-0.00206992	0.00208355	7.57115e-05	-0.013086	-4.10461e-05
PUS3	0.224028	-0.0560818	-0.114051	0.0927403	0.00270162	0.0317618	0.00721921	0.0649902	0.00229219	0.00365969	-0.00450066	-0.154374	0.0486767	-0.0415266	-0.00106903
PUS7	0.0111227	0.00796454	-0.0072303	-0.0795144	0.000160218	-0.0215275	-0.00142846	0.0521901	0.0075373	0.0015087	-0.0111846	0.000222078	0.0207403	-0.0281332	-4.6981e-05
PUS7L	-0.017604	0.00746243	-0.0211972	-0.0505462	-0.00442613	0.00356845	0.00020556	0.0790807	0.000667762	0.000540305	0.0483605	-0.00703422	0.0129393	0.0609293	-0.000521066
PUSL1	0.00100699	-0.00309707	0.0240981	-0.0634208	0.00034888	-0.000270322	0.000789178	0.0349038	-0.00617607	-0.0127192	0.00366809	-0.00289127	0.00063226	0.000838769	-6.9905e-07
PVALB	0.0859589	0.0709197	-0.0978438	0.0927992	-0.0173922	-0.000428412	0.0158632	-0.258028	-0.132646	-0.02271	0.0819363	-0.244602	0.109023	-0.0302514	-0.0014349
PVR	0.000206729	0.0820965	-0.00262991	-0.00480673	-0.0410007	0.0795646	0.0600473	0.068236	-0.00482288	0.000626659	0.170298	0.0197244	0.0750881	-0.00859988	0.0677999
PVRL1	-0.0456265	0.0341181	0.00549182	-0.0673163	0.0244062	-0.000615997	0.0511203	0.088115	0.000487402	-0.0024684	0.00221541	0.000314497	-0.000195869	-0.000360435	8.16534e-05
PVRL2	-0.012165	0.00527089	-0.00256582	-0.107045	0.0256189	-0.00455982	0.044162	0.144681	0.00298756	1.47909e-05	0.0405105	0.00119931	0.00608567	-0.0538116	0.000295717
PVRL3	0.0766316	0.165552	0.0440772	0.0733474	-0.0497703	-0.000803217	0.1259	-0.00592986	0.0498411	0.00115314	0.0625692	-0.032534	0.313302	-0.150562	-0.00108131
PVT1	-0.0651119	0.0308909	0.165047	0.0203704	-0.0161895	0.0432518	0.0689785	0.0683592	-0.107402	0.00162099	-0.00368345	0.189322	0.0769179	0.233952	0.0697257
PWP1	-0.00876168	-0.0213045	0.0194251	-0.041454	-0.00321635	-0.0385338	-0.045756	0.0631969	0.00211707	-0.000352345	0.00359303	-0.0832188	0.0510918	0.0342779	-5.66535e-05
PWP2	-0.0161427	-0.0693793	-0.0565501	0.0154178	0.00628631	-0.00331681	0.000166733	0.0609414	-0.0605193	-0.00124795	0.0062319	0.102493	0.087056	0.0554595	-0.000918701
PWWP2A	-7.64044e-05	-0.0426709	-0.134651	-0.0489903	-0.019762	-0.0339974	0.0407701	0.140811	0.0473651	0.00104143	0.0892342	-0.0154896	0.0417084	-0.0475511	-0.00095472
PWWP2B	-0.238227	-0.0496539	0.251914	0.0268252	-0.117811	0.0804512	0.172768	-0.0264117	-0.0524677	-0.00519672	-0.0958041	0.0983041	-0.00436222	0.220419	-0.00453379
PXDN	0.327545	-0.0149812	-0.126629	0.262742	0.10873	0.00457216	0.00757965	-0.0242783	-0.00119449	-0.000552765	0.0133234	-0.00244503	-0.291667	-0.205945	0.00254192
PXK	-0.000978281	0.0333319	0.0948738	-0.0510854	-0.0675407	-0.0262604	-0.0275508	0.0368895	-0.0554254	-0.0244649	0.00787923	0.00512579	0.0230581	0.230566	0.0440588
PXMP2	0.000922569	-0.0258925	-0.0171962	-0.08147	0.00806037	0.0228556	0.010103	0.0555495	0.00327714	0.000528087	0.000168371	0.0345089	0.000450986	0.0303278	-0.00420777
PXMP3	0.0112721	0.0214992	0.0072154	-0.033746	0.00615924	0.00139075	-0.0274567	0.0789661	-0.00601576	8.83445e-05	0.00868825	0.000115338	0.0493899	0.00559996	-0.000648329
PXMP4	0.0120009	0.00807189	0.173635	0.123172	-0.0530788	0.0122576	0.0485381	0.0668079	0.110144	-0.00154333	0.0885158	-0.210714	0.19777	0.0670075	0.00361011
PXN	0.0985211	-0.0673303	0.048349	-0.0304464	0.037536	0.00357372	-0.00535306	0.059771	-0.0027707	-0.0351937	0.0171745	-0.00737392	0.0615122	0.0543004	0.00180543
PXT1	-0.0839102	0.037006	-0.0163012	-0.0330386	0.0131927	0.0165876	0.00415189	0.0878496	0.00244233	-0.000791393	-0.00912092	-0.0198491	0.0416064	0.146126	6.97067e-05
PYCARD	-0.26919	0.140519	0.537289	0.119501	0.0608111	0.0224081	-0.00286474	0.0424498	0.00131676	0.00837419	-0.151715	-0.285087	-0.000178943	0.0735792	0.00130144
PYCR1	-0.0373869	-0.0457732	0.00591726	-0.0370177	-4.88958e-05	-0.00289558	-0.00955889	0.0440413	-0.0654608	-0.000532923	0.0355707	-0.0559598	-0.0558746	0.0999463	0.0439249
PYCR2	-0.0448204	-0.0391338	0.070478	-0.0207689	0.0314119	0.0623148	-0.000914047	0.0329983	0.0164296	0.00456724	0.0772031	0.0118779	0.00134069	0.191206	-0.000879228
PYCRL	-0.0199135	-0.0184972	0.025412	-0.0312709	0.00186302	0.00750521	-0.0044645	0.0375039	0.00562266	-0.000579687	0.0181764	-5.20799e-05	3.48413e-05	0.0423586	-0.000141911
PYDC1	0.0870001	-0.0836848	0.294869	0.108364	-0.00706019	-0.0704072	-0.0622408	-0.133021	-0.0435437	0.000879067	0.000902765	0.188737	-0.0520099	-0.285667	-0.00301392
PYGB	-0.0506425	-0.00190032	0.0309816	-0.0297428	-0.00575816	0.0266407	-0.00511941	0.0332047	-0.0397643	0.000393476	-0.000965277	-0.0505268	0.0339528	0.0304341	-4.33211e-05
PYGL	-0.0369904	0.153825	-0.00285093	0.207981	0.020046	-0.00173468	0.0462149	0.103008	-0.0247331	0.00260924	0.129048	0.215861	-0.0687731	-0.131104	-0.0264653
PYGM	0.0121964	-0.0257694	0.0201103	-0.00325577	-0.000719782	0.0225847	0.00202542	0.0822703	0.0246222	0.00035137	0.000587756	0.016314	0.000741814	0.00145385	0.0014862
PYGO1	0.357562	-0.0618513	0.0382263	0.149525	-0.19558	0.0517051	0.0126261	0.0563937	0.00480706	0.00394691	-0.0340083	0.126286	0.0148695	0.0184767	-0.002192
PYGO2	0.0280127	-0.0931796	-0.000588503	-0.0514964	0.0486692	-0.0119025	-0.0160686	0.0690045	-0.00236733	-0.000317923	0.000480744	-0.0187447	0.000265548	0.0788005	0.0032291
PYROXD1	-0.028132	0.0264493	-0.047292	-0.0457809	-0.0105883	-0.00717092	-0.0525638	0.0512235	-0.00255617	-0.00100185	0.000488767	-0.000887311	-0.00465019	0.0305279	0.000118587
PYY	-0.263255	-0.101247	0.402455	0.16493	0.0508203	0.0381092	-0.0932924	-0.125365	-0.00758567	0.0133162	0.174714	-0.169042	0.0865446	-0.0023645	-0.000792365
PYY2	0.123934	0.0339348	-0.0230606	-0.0964895	0.0514898	0.00212833	0.0141705	-0.196467	0.0258048	0.0151513	0.00862993	-0.000978496	-0.0157782	-0.0576969	-0.000303065
ProSAPiP1	-0.495228	0.00527226	0.409903	0.0536676	0.0828715	-0.0172229	-0.217391	-0.219396	-0.0923382	0.0135329	-0.00921522	-0.11389	0.301147	0.0820071	-0.00034466
QARS	9.79878e-05	-0.00770554	-0.000355223	-0.0412458	-0.00593771	-0.0220188	0.00209224	0.053236	0.000780885	0.00508384	0.0013806	-0.0592124	-0.000290911	-0.0128605	2.45144e-05
QDPR	-0.0239746	0.104374	0.0567779	-0.0890603	-0.0918314	0.0391603	-0.037365	0.100542	0.00271049	-0.00276172	-0.0170575	0.0063253	0.00925822	0.0622099	-0.000278844
QPCT	-0.128271	-0.0125414	0.0585706	0.111496	0.0351545	-0.0131265	-0.0504492	0.0381983	0.000873796	0.0095306	-0.0498881	-0.210504	0.108465	0.335811	-0.000381432
QPCTL	2.40039e-05	-7.03372e-06	6.04966e-05	-0.0618751	0.00508716	-0.00599498	-0.000119626	0.0483403	0.00195102	3.26729e-05	-9.25136e-06	0.00707464	0.000231917	-0.0431872	-2.25397e-06
QRFPR	0.207308	0.112155	-0.430634	0.289596	0.0389095	0.117994	-0.00906801	-0.164284	0.00337746	-0.000752518	-0.127069	0.268311	0.00118498	-0.146135	0.00156314
QRICH1	0.00025321	0.000266508	0.00455541	-0.0794753	0.014386	0.00149235	0.00749852	0.0760455	-0.000131058	1.23745e-05	-8.43877e-07	0.00120091	0.00269571	-0.0464206	1.00748e-06
QRICH2	-0.00931667	-0.0258682	0.0120056	-0.0354381	9.59936e-05	-0.00012951	-0.0215464	0.028057	0.0164653	0.00217507	-0.000825747	0.00513101	-0.000268497	0.00460073	0.000103765
QSER1	0.0112578	0.0348217	0.00749298	-0.0672285	-0.0431557	-0.00280594	-0.0371395	0.100718	0.0303621	-0.000156446	0.000702307	-0.000498931	0.000568406	-0.0268001	0.000393751
QSOX1	0.108877	0.066792	0.0425576	-0.00261604	-0.109242	0.00115203	-0.0599683	0.0517709	0.00127232	0.000941063	-0.0117905	-0.101109	0.000524145	0.10036	-0.00246212
QSOX2	-0.0183025	0.285345	0.398765	0.0923607	0.0225057	-0.0214263	0.106266	-0.0291074	0.00617726	0.00187102	-0.195869	-0.132938	0.138363	0.126155	-0.0641792
QTRT1	-0.0212892	0.00297328	0.0307413	-0.0118293	0.0279989	-0.00228762	0.0013367	0.0802505	-0.000507649	-0.000842698	0.0061003	-0.0515602	-0.0312885	0.0266229	5.38482e-05
QTRTD1	0.00094136	0.0289307	0.0013157	-0.0433499	-6.9985e-05	0.000304284	-0.00059901	0.0673529	-7.47084e-05	-0.000248775	0.000267596	-0.0293679	-0.00533417	-0.0376443	4.85962e-06
R3HCC1	-0.045677	-0.0465461	0.127653	-0.0618049	0.00791475	0.0224935	0.0101055	0.0473149	0.00952521	-0.00169458	-0.0572483	-0.0608656	0.0942115	-0.0381019	-6.17827e-05
R3HDM1	6.49427e-05	-0.020463	-0.00123084	-0.036809	2.6874e-05	0.00309072	0.000529786	0.108914	2.86052e-05	-0.00211805	0.00210938	-0.00972653	0.000309666	-0.0260898	-2.08442e-06
RAB10	-0.000358436	-7.86431e-07	-3.94182e-05	-0.0389822	-9.20832e-05	0.00732308	-0.000104817	0.0335506	0.000249029	-0.000639521	0.0001353	0.00117406	-0.00105924	-0.0202787	-0.000108202
RAB11A	1.30742e-05	0.0124557	8.96517e-06	-0.0603279	0.00147737	-0.000169301	0.000768353	0.0347602	-3.79647e-05	3.37444e-05	-0.00547945	-0.00012533	-0.000108139	-0.0344626	5.30292e-06
RAB11B	4.16787e-05	-0.0022425	0.000185734	-0.0603756	0.000454646	-0.00892035	-0.000707178	0.0289458	-0.0133646	0.00253813	3.83085e-05	0.000107859	-0.00404125	0.00288662	-0.00944492
RAB11FIP1	-0.31093	-0.208023	-0.0153456	0.0496792	-0.0744425	0.19312	-0.0950883	0.157247	-0.0825211	0.00039159	-0.014778	0.0207655	0.0722614	0.123121	-0.001537
RAB11FIP2	-0.061203	0.000172629	-0.0467374	-0.0186487	-0.0235067	0.00549878	-0.0102637	0.0433644	0.00102933	0.000119484	0.00491834	0.0451337	0.0498607	0.0587541	-7.58066e-05
RAB11FIP3	-0.0823214	0.29615	0.322873	-0.00254595	-0.00384066	0.071892	0.158575	0.035592	0.00369501	-0.0167519	0.142669	-0.0156948	-0.0769118	-0.0662017	0.0405551
RAB11FIP4	-0.0137323	0.0695337	0.218588	0.222013	0.0171523	0.0342382	-0.000367823	-0.0545701	0.0581962	0.00985141	-0.0878186	0.00417472	-0.054568	-0.0640709	-0.000382059
RAB11FIP5	-0.000498163	0.0136136	0.00242936	-0.0574406	0.000710944	0.0172255	-0.00203709	0.0479193	-0.000438417	-0.00067175	-0.000593973	0.0175018	0.000240626	-0.01142	0.000194289
RAB12	0.00515633	0.204097	0.0881116	-0.0401506	0.077916	-0.00351692	-0.0252097	-0.0129128	-0.00963643	0.0122578	-0.21044	-0.00113397	-0.00349234	0.184016	-0.00439461
RAB13	0.00362307	-0.0270048	0.0272223	0.00900372	-0.000419288	-0.003022	-0.00680843	0.153065	-0.0279366	0.0133687	0.0220153	0.000228605	-0.0107926	0.000421011	-2.32106e-05
RAB14	-0.0306001	-0.0341957	-0.0376404	-0.0405216	0.0231889	0.0226758	-0.0347386	0.109401	-0.00828902	-0.00072623	0.0148355	0.000718967	0.00382786	-0.00898943	-0.000242782
RAB15	-0.0143473	-0.0598001	0.131805	0.0783921	0.0124457	-0.00284912	0.118269	0.128565	0.0125776	-6.72908e-05	-0.0925391	-0.00065612	0.0688955	0.141628	0.0379499
RAB18	3.11081e-05	-0.000280109	0.000334749	-0.064329	5.95196e-05	0.00031066	3.44017e-05	0.0653859	0.000287338	-4.11549e-05	0.00184795	0.000446559	-0.00438789	-0.0408802	-2.18073e-05
RAB1A	-0.0102568	0.0132418	-0.000305938	-0.0907064	-0.00973051	-0.000417204	-0.000766757	0.0502729	0.000133075	-0.00011228	0.000150051	0.000322628	0.00685841	-0.0175519	-1.62198e-05
RAB1B	0.101849	-0.0128643	0.118124	-0.0179553	0.00206146	0.0676115	0.0414122	0.0701438	-0.0528771	-0.000244063	-0.00484656	-0.0665473	0.0283987	0.100177	-0.000620389
RAB20	-0.110852	0.00034631	0.00051748	-0.0429191	0.000568287	-0.0289477	0.101133	0.0810933	0.0518913	-0.000533046	0.000286994	-3.89452e-05	0.0477052	-0.00798909	-0.000250513
RAB21	-0.0219044	0.00276291	-0.0279396	-0.0360429	-0.0125824	-0.00256075	-0.00101689	0.0273564	-0.00714051	-0.000345793	0.000114414	0.000358388	0.000108695	0.0351601	-7.61128e-05
RAB22A	-0.0395285	0.097182	-0.033535	-0.0738647	0.10813	0.0586971	-0.0470777	0.120393	-0.043609	0.00314931	-0.00401618	-0.00186355	0.000983762	-0.0234244	0.000370978
RAB23	0.0235178	9.83848e-05	-0.010127	-0.0604746	-8.10966e-05	-2.3173e-05	3.61209e-05	0.0805417	8.40443e-05	-0.000254592	0.00153837	0.000811865	-0.00142361	-0.0610574	9.98661e-07
RAB24	0.0764141	0.0226417	-0.00788172	-0.0204578	0.00213429	0.00372052	0.0285969	0.0531903	-0.1187	-0.022578	0.0367855	-0.00231397	0.0736998	0.235937	-0.000151571
RAB26	-0.271546	-0.104529	0.385284	0.0174698	0.0262871	-0.115757	-0.172696	0.0575611	-0.158694	-0.00114805	-0.0391697	-0.0459492	-0.0956002	0.0226521	0.123851
RAB27A	-0.00146654	0.00306295	0.0476498	-0.104382	-0.00639934	-0.0345887	-0.0417704	0.123872	0.00749076	-0.000196024	-0.00163288	0.0316876	0.000184042	0.0247976	0.000751267
RAB27B	-0.164017	0.127861	-0.0877885	-0.0214458	0.210202	-0.0599712	0.0707251	0.0164629	0.0446925	-0.00103797	0.0859588	0.0729997	-0.00231427	-0.019407	0.00012745
RAB28	0.0003791	0.00171852	0.000262538	-0.0444013	-0.000628331	0.0151896	-3.08456e-05	0.0415039	-1.29173e-06	-1.55658e-05	0.000140636	-0.000884248	-0.000185764	-0.0154101	-1.47688e-05
RAB2A	-0.0241513	0.0321323	-0.0187744	-0.142428	0.0014812	-0.000402261	-0.000510697	0.0852942	-0.0132541	-0.000176814	0.0390861	0.0365322	5.53977e-05	-0.00217963	-9.86927e-07
RAB2B	-0.000119824	-0.00473519	9.79053e-05	-0.0700623	-5.75874e-05	-9.83859e-05	8.85121e-06	0.0796747	0.00550892	-6.39722e-05	0.000122973	-0.000213173	-0.022981	-0.0490823	7.4409e-06
RAB31	0.0935961	0.169431	0.1417	0.0618173	-0.00328726	0.00221007	-0.00132973	0.0312635	0.00330413	0.000383855	-0.00676978	0.215306	-0.136123	0.11183	-0.0762099
RAB32	-0.187495	0.071784	-0.175418	0.048207	0.0114314	-0.0848274	0.0789202	0.0688703	0.0459645	0.052443	0.133615	0.0028136	0.0145771	0.0401416	0.020201
RAB33B	0.00239339	-0.00722781	0.000194034	-0.0776262	-0.0101721	-0.0129932	0.000900688	0.0680232	-6.6281e-05	1.10486e-05	7.28247e-05	6.72361e-05	8.25277e-05	-0.0415509	4.41832e-06
RAB34	0.200549	0.532157	0.25616	0.135276	0.133824	0.262974	0.00940565	0.181439	0.0438251	0.00154182	-0.0177227	0.078437	-0.354037	-0.101528	-0.00227289
RAB35	-0.00974797	0.00176665	-9.01564e-05	-0.0575828	0.000367307	0.0103193	-0.0148698	0.0466684	-0.00198162	0.000190668	-0.000323892	0.00132544	-0.000690244	-0.0229849	-7.22919e-06
RAB36	-0.102228	0.0551118	0.251986	0.0249129	0.0367994	0.0211179	-0.0724819	0.0250282	-0.114285	-0.00205268	-0.161575	-0.00450889	0.0470577	0.0980702	-0.00174075
RAB37	-0.0811021	-0.0975966	0.0349046	0.215365	-0.00996438	0.0691336	0.148122	-0.14778	-0.093019	-0.00026828	-0.106386	-0.107991	0.298128	-0.0400666	-0.00325418
RAB38	-0.284123	0.49822	0.129013	0.332393	-0.00317702	0.240193	-0.055352	0.0525753	0.00772223	0.00439831	0.00979027	-0.319811	0.0508189	-0.177972	-0.0081261
RAB39	0.212275	0.0360284	-0.182839	0.176487	0.0423007	-0.0427395	-0.14396	0.0998529	-0.181121	-0.000990891	-0.153154	0.0526223	0.0663452	-0.0546771	-0.0602468
RAB3A	0.0119371	-0.0323849	0.0804685	-0.0423933	0.00168253	-0.000339323	0.00531761	0.0504203	0.00121464	8.43401e-05	-0.00161418	-0.0438721	-0.0207333	0.0198826	-6.34771e-06
RAB3B	0.0813132	0.000596927	-0.108703	0.111885	0.00442913	0.018721	0.0683651	0.0388784	0.0738342	-0.00208424	0.0528185	0.0797847	0.0805442	-0.0571386	0.000746952
RAB3C	0.315966	-0.0396048	-0.450125	0.232489	-0.00320038	-0.101408	0.0401095	0.0975234	-0.134967	0.000849677	0.0880669	0.0136679	0.272905	-0.0992063	-0.0845557
RAB3D	-0.266904	-0.163452	0.00941163	0.127471	-0.00610606	0.141152	-0.00893437	0.141484	-0.146611	-0.00648432	-0.132024	0.0805049	-0.0256629	0.164427	0.000411402
RAB3GAP2	-0.000119496	-0.0118467	9.87857e-05	-0.00847802	-0.00120805	-0.0022611	-0.000352526	0.128799	0.00458085	-8.99453e-05	0.00496171	-0.00297173	-0.0058496	-0.0662379	-0.00014133
RAB3IL1	-0.0752744	0.0515614	-0.0726367	0.127188	-0.00136851	-0.00112097	0.118441	0.120656	0.0177945	-1.02082e-05	0.0966707	-0.0449104	-0.0206029	-0.0199947	-0.01355
RAB3IP	-0.0486491	-0.024801	0.0299434	-0.0441341	0.00157348	0.000790768	-0.0327991	0.0796226	0.000308489	-0.00476033	-0.0265388	0.0233019	9.41809e-05	-0.000142335	-8.87919e-05
RAB40B	0.000308192	0.000121073	0.000509713	-0.103476	0.000288993	0.00308468	-0.0196191	0.0525807	0.00415553	0.000105423	-0.00303171	0.00317873	-0.00508907	-0.0500287	0.0585065
RAB40C	-0.00309236	0.0117512	-9.07007e-05	-0.133272	0.000140306	-0.000397473	-3.11181e-05	0.0869782	-0.00026817	0.00441184	-0.00932752	3.46668e-05	-0.000187542	-0.0578019	-8.81353e-06
RAB42	-0.0806659	0.0411288	0.3436	0.136293	0.00115336	-0.0129912	-0.0647416	-0.0389381	0.0167095	-0.000744072	-0.0400581	0.155779	0.0878914	0.106537	8.85469e-05
RAB43	-0.0289751	-0.00142601	0.0397408	-0.160899	0.0343853	0.000171049	-0.0416734	0.229036	-0.000250392	-0.00394173	-0.0097311	0.00164097	-0.00598994	-0.0966604	0.00186388
RAB4A	-0.285875	-0.0468369	-0.0729151	0.070088	0.0202531	-0.17302	-9.06918e-05	0.096013	-0.16446	0.0039228	0.00596269	0.180048	0.600495	0.254653	0.00988491
RAB4B	0.0324048	0.00737608	0.0169142	-0.0809089	-0.0145041	-0.0292485	-0.00104252	0.0674494	8.5802e-05	0.00603681	-0.0216069	-0.0545661	0.00436738	-0.0296099	-0.000247835
RAB5A	-0.120761	0.0141582	-0.0557714	-0.0428334	0.0290392	-0.0123217	0.0563903	0.101394	-0.00787565	0.000555017	0.031351	-0.0800311	0.0638697	0.125137	0.000443755
RAB5B	-0.00025757	-0.019479	0.00471337	-0.070267	-0.0176028	-0.000602163	-0.00101858	0.124863	0.00531731	-0.00039131	-0.00034426	-3.60976e-05	-3.77054e-05	-0.0588538	0.00175483
RAB5C	0.0023451	-0.00323221	-0.000359834	-0.00037223	0.00144791	0.00153106	-0.0024263	0.0435721	0.00158258	0.00754291	-0.0143804	-0.0897236	-0.0481428	0.0337682	-0.0264961
RAB6A	0.016739	0.00157419	-0.0206407	-0.0529665	1.38809e-05	0.000938352	0.0168724	0.0321029	-0.000711527	-0.00567389	-0.0105923	-0.000204817	-0.0024261	-0.0369174	1.53486e-07
RAB6B	0.000648437	0.0606344	0.0248393	0.160261	0.0138726	0.015177	0.131531	-0.056146	0.00576222	-0.00169235	0.0095994	0.00294969	0.0692012	-0.0625353	0.0633996
RAB6C	0.239212	-0.199007	-0.306233	0.135177	-0.099806	0.000304914	0.23368	0.0242005	-0.00391557	0.00134599	-0.163706	0.00164769	-0.0554864	-0.0287018	-0.00400431
RAB7A	7.81739e-05	-0.00137598	-0.0276784	-0.0858845	0.00358341	-9.79863e-05	-0.00117299	0.100043	0.000866714	0.000838307	-0.0315629	-0.00268451	-0.0309547	-0.00768352	0.000212424
RAB7L1	0.0189597	-0.0150909	0.000148584	-0.00585211	-0.00487883	0.000141778	-0.0205049	0.0607388	0.00249322	0.000280697	-0.0239471	-0.000278816	0.0447064	0.0334032	0.0103031
RAB8A	0.00978631	-0.000373629	-0.0219494	-0.0385641	8.63036e-05	0.00360873	2.98856e-05	0.0395509	-1.53296e-05	0.0132998	0.000458741	0.00629714	-0.0151002	0.0318688	-0.00235768
RAB8B	0.00324748	-8.59643e-05	0.00223786	-0.0366985	-1.031e-05	0.00121347	-1.52748e-06	0.0481681	0.00236234	-0.000226156	-1.86277e-05	0.0197763	0.000297429	-0.0174474	0.00300944
RABAC1	0.000309318	-0.0725467	-0.000412885	-0.046866	0.00220408	-0.00337863	-0.00728682	0.0757081	0.00807963	-0.000167227	-0.00155998	0.000461792	-0.00148255	-0.00169558	0.0001046
RABEP1	-0.0608851	0.0215506	0.0511425	-0.0740846	-0.00232856	0.0323494	-0.0524849	0.0480725	0.0206699	0.00722096	-0.0503845	0.047397	0.00178192	0.0804353	-8.63806e-05
RABEP2	-0.0175374	0.0140451	0.071617	-0.042018	0.00038075	0.00680758	-0.000153343	0.0647643	0.000377752	0.000331259	-0.00264758	-0.0265388	0.00193735	-0.0357359	-0.000296671
RABEPK	-0.0694272	-0.0838826	0.000564689	-0.0427665	-0.0826854	0.000462309	0.0579853	0.0566604	-0.0346152	-0.00531851	-0.0262583	0.001445	-0.0438021	-0.00644652	0.00150528
RABGAP1	-0.0524196	-0.0517401	-0.00500074	-0.037451	-0.00296071	-0.0552848	-0.0141067	0.0697966	-0.00104844	0.000607471	-0.0275147	0.0065425	0.000675239	0.0457438	-0.000295702
RABGAP1L	-0.000272659	-0.00287714	0.0299733	-0.058869	0.00230347	0.00354178	-0.0240195	0.0752715	0.00019744	-1.17574e-05	-0.0615382	0.0211841	-0.00425018	-0.00649516	-3.83929e-05
RABGEF1	-0.0219601	0.0438972	0.00855629	-0.0742735	0.020791	0.000987343	-0.00283266	0.0730327	-0.000517861	-0.00177431	0.00670059	0.025684	-7.04407e-05	0.0691945	-0.000427584
RABGGTA	0.0255165	-0.00411681	-0.0130914	-0.0561275	-0.00324705	0.0129723	-0.0254951	0.0262264	-0.000572207	0.000427302	-0.0505783	-0.00826976	-6.11404e-05	0.00889933	-0.00142775
RABIF	0.0497948	0.012158	-0.0687238	-0.0338329	-0.0231918	-0.0154291	0.00718214	0.0475466	-5.41205e-06	-0.00240563	-0.012916	-0.0611904	0.00124562	0.0508059	-3.17053e-05
RABL2A	-0.00173722	0.013678	0.00258328	-0.0247006	0.000135011	0.00325469	-0.000558942	0.0286809	-0.0178773	0.000149785	-0.0270302	-0.00223157	-0.00139734	0.000761382	-0.000261818
RABL2B	0.0014936	0.00216474	0.00745072	-0.0201416	-0.000284995	0.0094849	0.00159511	0.0400043	-0.000753882	-0.000235023	-0.00198662	-0.0370765	0.000497035	0.0202072	-0.000171814
RABL4	-0.00279621	0.0128919	0.000175624	-0.0329846	0.00478659	-0.014457	-0.0447309	0.0608275	-0.0339788	-0.00307666	-0.000267553	-0.0415333	-0.00162465	-0.0336983	0.0182876
RABL5	0.0557656	-0.00242319	-0.0605817	-0.0871064	-0.0258983	-0.0071048	-0.0375595	0.117773	0.0406132	0.00760734	-0.00116234	-0.0379869	-0.00722847	0.0302004	0.000231986
