## Supplementary Table 4 for "Pan-cancer proteomic map of 949 human cell lines reveals principles of cancer vulnerabilities" (part 3 of 3)

### Sheet: Methylation weights (continued)
	F1	F2	F3	F4	F5	F6	F7	F8	F9	F10	F11	F12	F13	F14	F15
RAC1	0.00240361	0.00791805	-0.0387443	-0.114953	0.0304631	-0.00201178	-0.0365992	0.0528253	0.0385642	0.000851836	-0.0574384	-0.0197815	-0.0170346	-0.0330734	-6.81231e-05
RAC3	-0.00148983	-0.226458	0.331158	0.0614877	-0.00243063	0.0338349	0.0174429	0.150404	0.0152074	0.00108323	0.0109373	0.157756	-0.136856	0.184677	-0.00153586
RACGAP1	0.00341961	-0.00998695	-0.0428924	-0.0550554	-0.00171399	0.00268778	-0.0180801	0.0517462	0.00850624	-0.000257335	-0.0119248	0.0143044	-0.00850424	-0.0250643	0.000105164
RAD1	-0.00722665	-0.00158372	-0.0034017	-0.0831997	0.0123176	0.000266707	-0.01355	0.0568954	-5.69481e-06	-1.78046e-05	0.0132541	0.011279	-0.0131103	-0.0363947	-5.84471e-05
RAD17	0.000667188	5.94111e-05	0.000359539	-0.0590254	0.00622114	0.00238831	-0.00170752	0.0650033	-0.000235309	-7.9461e-06	0.00130194	0.00806402	-0.000157079	-0.0500161	-3.09272e-06
RAD18	-0.0581366	-0.0163085	-0.00042404	-0.0592997	-0.0524842	-0.0487985	0.125238	0.0416137	0.00505522	0.00154353	-0.0072475	-0.00751416	0.0561464	0.0685683	0.000830491
RAD21	4.1843e-05	0.00764046	-0.00430102	-0.0618581	-7.21379e-05	6.95754e-06	0.000395254	0.056543	-0.0123646	-0.000435986	7.72405e-05	-0.00528957	-0.0241884	-8.53011e-05	0.000394307
RAD21L1	-0.00995194	0.0204447	-0.218527	0.143457	0.00244702	0.167456	0.140455	0.082508	-0.0034094	-0.00083979	0.121142	-0.00926055	0.0576388	-0.0372449	-0.00497808
RAD23A	-6.52679e-05	0.0271001	-0.00217937	-0.107279	0.00243732	0.00367467	-0.0523136	0.0834153	-0.0363283	-0.000573487	-0.0425242	0.000170424	-0.0426881	0.00935999	0.000401748
RAD23B	0.0258365	0.0211154	0.0237437	-0.0770658	-0.00376559	0.00121266	-0.00819736	0.0977026	0.00190546	0.000949441	0.00859795	0.000533276	0.0332717	-0.0427984	0.00957274
RAD50	-0.0141975	-0.0758682	0.0116637	-0.00134948	-0.0344262	0.000781357	-0.0846048	0.115793	-0.0383212	-0.0362019	0.00636038	0.0983722	0.0139806	0.0969293	-0.00502753
RAD51	-7.17233e-06	-0.00642289	0.0129817	-0.077318	-0.000251068	0.00150435	0.0121426	0.0604415	3.31788e-05	-0.00013238	-0.0121991	-0.000128475	0.00084257	-0.0228262	8.31469e-07
RAD51AP1	-0.000154062	-0.00686986	0.00561191	-0.123923	-0.00282059	-0.00101263	-2.99105e-05	0.0794399	0.0199837	0.00112061	-0.00909403	7.63538e-05	0.000580508	-0.0468591	4.61223e-05
RAD51C	0.123585	-0.107886	-0.277104	-0.0561649	-0.11261	0.010666	-0.130725	0.0900674	0.0845976	-0.035657	0.0114309	-0.0353477	-0.00158404	0.214686	-4.88485e-05
RAD51L3	-0.000111988	0.000100442	-0.0427439	-0.0347138	0.0155662	-0.000767227	4.89406e-05	0.0740164	0.000315303	-0.011379	-0.000408978	-0.0360276	-0.00035436	0.00873355	-0.000203472
RAD52	-0.00156154	0.109414	-0.00506417	0.0270423	-0.00364318	0.00128837	-0.00805343	0.0745577	-0.0715971	0.000916918	-0.0013035	0.00288404	0.00238909	0.0747999	-0.0274333
RAD54B	-0.00161331	-0.0112758	-0.0173901	-0.0309617	-0.000206024	-0.0107462	0.00702208	0.105696	-0.000747477	0.000597696	0.0367043	-0.00406314	-0.0183475	-0.0214456	0.000442917
RAD54L2	0.142991	0.017723	0.0785569	-0.0132994	0.0809136	-0.0374503	0.0170538	0.0451608	-0.0171902	-0.0148282	-0.151544	-0.139002	-0.0531828	0.17059	0.000260675
RAD9A	3.25347e-05	0.00501544	0.000103266	-0.0604854	-7.09672e-06	0.000387644	0.00027736	0.0463818	-0.000176146	-2.03997e-05	-0.000360733	0.00013174	-0.00238936	-0.0392949	-1.86601e-05
RAD9B	-0.0521043	0.0293089	-0.00110251	-0.0529511	-0.0238244	-0.0514608	-0.0250688	0.0766241	0.000165812	0.0121914	0.000956539	-0.0160412	0.000909973	0.0454857	-9.44558e-05
RADIL	0.160767	-0.0129993	0.0420902	0.173273	-0.124251	-0.0114291	0.0463754	-0.126572	-0.0497233	0.00503876	0.0209118	0.186678	-0.0360331	-0.0594358	0.000408416
RAE1	-0.000107187	-0.00734378	0.0018524	-0.0801554	0.00226089	-1.34684e-05	0.00140181	0.0669459	-0.000254102	0.0001862	-0.000446287	0.000249582	0.00144546	-0.0547963	-3.34526e-05
RAET1G	-0.0900401	0.0477149	0.12703	0.180554	0.00040906	-0.07984	0.0879264	0.0562332	-0.0963013	-0.00377442	-0.00464488	0.0639209	0.0767094	-0.129542	0.000170207
RAET1K	-0.073234	-0.000729508	0.0694301	-0.0683074	-0.000888518	-0.000562578	-6.03486e-06	0.0622409	0.018426	-5.6929e-06	0.00369167	0.0616528	-0.0024632	0.0240572	-3.38729e-05
RAF1	0.00103897	-0.0101773	-0.0025509	-0.0444891	-0.000275962	0.00235579	0.0218377	0.0788364	-0.0037408	-2.12653e-05	-0.029937	0.0168481	-0.000135959	0.0116243	-1.48992e-05
RAG1AP1	-0.0133328	-0.000728617	-6.30257e-05	-0.0959647	0.000779042	-0.0159321	-4.92825e-05	0.0727928	-0.0188139	-0.00134819	0.0161182	0.0221836	3.39089e-05	0.00695999	0.000104036
RAGE	-0.00619027	-0.00943133	0.00290063	-0.0616607	-0.000290333	0.0163584	-0.00142394	0.0370907	0.000324643	0.00439189	-0.00705907	-0.000635602	-0.0209508	-0.0144016	-4.14171e-05
RAI1	0.0828136	-0.224217	0.362296	0.0358908	0.0183077	0.0016007	0.00414458	0.0619784	0.046438	0.00324107	-0.169346	-0.00251581	-0.00336292	0.0878132	0.000531255
RAI14	0.00483656	0.0765082	-0.0218348	0.0261145	-0.0141053	-0.0127665	0.0781936	0.0926619	0.00717098	0.00171485	0.0848581	-0.00025986	0.0620709	-0.120086	-0.0146888
RALA	-0.000755437	0.0379261	-0.0196787	-0.0668828	0.00529923	0.0337544	-0.0313494	0.064219	-0.0485202	-0.000208686	-0.00269256	-0.0137582	0.0047825	0.0538501	-7.35467e-06
RALB	0.00361427	0.0653668	0.0411567	-0.0660645	-0.0374365	0.000174553	0.00124882	0.0773782	0.0067669	0.000100268	-0.00271271	-0.00224435	0.0840115	-0.0162711	-0.0150023
RALBP1	-0.0338465	-0.0181671	0.00228709	-0.034565	-0.0283826	0.000361838	0.0255984	0.075809	0.0480093	0.000766559	0.00241583	-0.000562492	0.0332724	0.0306338	0.0210178
RALGAPA1	-0.0115261	-0.0252376	-0.0113082	-0.0673396	-0.000989746	-0.00321093	0.00128437	0.0597138	0.000221992	-0.0224345	0.0126071	0.0151748	-0.0163994	-0.0219491	-4.47527e-05
RALGAPA2	-0.0481123	0.0166056	-0.0594659	-0.0868025	0.0240846	0.00378499	0.0364686	0.0241617	-0.00439108	0.000493618	0.0151279	-0.026387	-0.0465841	0.0281405	-0.00181807
RALGAPB	0.0316492	0.025962	0.00149892	-0.101174	-0.000145623	-0.000594204	0.0251939	0.0454212	-0.00123942	-0.00968469	-0.000117796	-1.5278e-05	0.000701421	-0.022903	0.000138827
RALGDS	-0.156181	-0.128587	0.135228	-0.012912	0.0291776	0.0322818	-0.0712215	0.0657488	-0.0234183	0.0020794	0.00181323	-0.00548757	0.0673267	0.0881091	-0.00131024
RALGPS1	-0.216617	-0.160365	0.27877	-0.0207213	0.000570646	-0.0120085	-0.108445	0.106071	0.107867	-0.0116322	-0.088917	0.01976	-0.0812476	-0.0836421	0.00242027
RALGPS2	-0.106433	-0.0206157	0.104233	0.00561913	-0.0526354	-0.00522418	-0.0464556	0.044395	0.00978525	0.0079186	-0.0756564	0.0170388	0.104322	0.136196	-0.000231506
RALY	0.00115055	0.0097978	0.0738722	-0.0783867	-0.000448762	-0.043436	0.0685461	0.0595174	-0.0316793	-2.95736e-05	-0.0103055	-0.0359484	0.00356005	0.0454331	7.37547e-05
RALYL	0.411396	-0.12075	-0.418378	0.202781	-0.0305817	-0.054539	0.0301346	-0.145142	-0.00648353	0.000262246	-0.0464876	0.141236	0.153047	-0.0852395	0.00216469
RAMP1	-0.289454	-0.00733241	0.34006	0.155348	-0.00576872	-0.0305224	0.137318	-0.0901974	-0.171662	-0.00355461	0.161755	0.0879946	-0.0371084	0.00174185	0.00910463
RAMP2	0.00431068	-0.0880998	0.419957	0.403809	0.0167188	-0.186621	0.112847	-0.0570433	0.0238495	0.00907802	0.0652804	-0.0449671	-0.0758451	-0.0444915	-0.00295858
RAMP3	-0.124612	0.0682657	0.1306	0.0419112	0.217196	-1.25255e-05	0.0243197	-0.321876	-0.0322231	-0.0617726	-0.0552604	0.0999271	-2.34124e-05	-0.0155657	-0.00206942
RAN	-0.0897477	0.0408179	0.0194011	-0.0473663	0.0577757	0.138137	-0.0965233	0.0859978	-0.0407764	0.00217657	0.0390354	0.179125	-0.156472	0.350382	-0.0216939
RANBP1	0.0519748	-0.0288689	-0.0433194	-0.108949	0.0211434	0.00179402	0.0485	0.0420151	0.000164916	-0.00119732	0.0103805	-0.0710428	0.0118167	0.137346	4.71079e-06
RANBP10	0.0128442	-0.000162227	-0.0233989	-0.0622181	-0.0174493	-0.000467964	0.0017608	0.0472744	-0.000203722	-0.000614078	-0.0201938	0.00928131	0.0317582	-0.00265828	-8.04063e-05
RANBP17	-0.0219195	-0.164249	-0.324269	0.0679702	0.000407431	-0.00192245	0.101354	0.0778496	-0.0807335	0.00126304	0.0568108	0.157898	0.204887	0.108606	-0.0671191
RANBP2	-0.0123487	-0.0025978	-0.0474391	-0.0637149	0.00382897	-0.0409148	-0.0219038	0.151757	-0.000970422	0.00115223	0.0632059	-0.00839204	-0.0477728	0.00936043	-0.00124161
RANBP3	0.0170387	3.99442e-05	-0.0205123	-0.0302644	0.0515358	0.00134445	0.000365979	0.0248118	-0.000739136	4.96083e-05	0.0211785	0.00576489	0.000332495	0.016542	-3.10018e-06
RANBP9	0.0295656	-0.00102162	-0.0305658	-0.113234	0.00682455	-0.0260692	0.0357845	0.0674516	0.0131676	-0.011221	-0.00186189	-0.000237591	-0.00599654	-0.060776	5.63783e-05
RANGAP1	-0.0103053	-0.0039854	0.0233649	-0.0548886	0.0117188	-4.30565e-05	-0.0121531	0.0431204	-0.00281925	-0.000377547	9.55104e-05	0.00255091	-0.000522819	-0.00285876	-1.64732e-05
RANGRF	-0.0905686	-0.0295527	0.115411	-0.03058	0.00127035	-0.0430891	-0.0526701	0.0253748	-0.00041351	0.00214852	0.0303992	-0.13612	-0.00445797	-0.102176	-0.000943698
RAP1A	-0.0313666	0.000776414	-0.00241466	-0.00617152	-0.000940564	-0.0330381	-0.0445433	0.0296579	0.0061163	0.00798126	-0.00203521	-0.0418081	-0.0114412	0.12674	0.00103388
RAP1B	-0.000852478	3.18947e-05	-0.00155492	-0.0850641	1.81587e-05	-0.0141427	0.000497652	0.0712942	0.0012311	-0.000119488	-0.000974437	0.0158498	-4.55382e-05	-0.0135263	-1.71546e-05
RAP1GAP	-0.137169	0.0104645	0.327113	0.104003	0.0612036	0.0216868	0.0803896	-0.103446	-0.0487888	0.00024045	-0.0249829	0.0779244	0.0839486	0.133859	-0.0263465
RAP1GDS1	-0.000887682	0.000488575	0.0170722	-0.0701482	0.00797043	3.53649e-05	0.000220369	0.0477835	-0.000516013	7.96614e-05	7.80726e-05	0.00049693	0.000140197	-0.0269544	-3.57828e-07
RAP2A	-0.00574533	0.00390245	0.000847014	-0.120151	-0.0230408	0.00103408	0.00129907	0.0870711	0.00229872	-0.000176811	-0.0130374	-0.0054908	-5.75456e-05	-0.076003	0.000118839
RAP2B	-0.0648304	0.123711	-0.0575995	-0.0196306	0.0127248	0.0631616	0.064599	0.0473093	-0.00261704	0.00129277	0.0145675	-0.0221438	-0.00604863	-0.00825277	-0.000378794
RAPGEF3	-0.157582	0.209113	0.274492	-0.0144567	0.135801	-0.0998294	0.0388811	0.0960105	-0.0142297	-0.00244861	-0.117693	0.0771974	0.00250361	-0.033084	0.00448728
RAPGEF4	0.0291765	-0.00937504	-0.139565	0.194455	0.0031261	0.0670843	0.0689145	0.109873	0.101618	-0.0156644	-0.0307123	0.0852521	-0.141971	-0.142654	0.00251156
RAPGEF5	-0.227044	-0.0476211	0.0824878	0.0519634	0.0616201	-0.0582143	-0.126769	0.0268058	0.00944745	-0.0056996	-0.185794	0.163922	0.0368565	-0.0600481	0.090193
RAPGEF6	0.000518344	0.00709294	-0.000199797	-0.0480468	-0.00663505	-0.000179668	0.00973364	0.0466139	1.32432e-05	-0.000296717	-3.33662e-05	-5.22924e-05	6.51835e-05	-0.0307613	-1.64158e-05
RAPGEFL1	-0.573547	-0.32594	0.610262	0.0995954	0.0825793	0.170735	-0.0353684	0.0369355	-0.00842214	-0.00319646	-0.394221	-0.148979	-0.159479	0.147158	0.0909544
RAPH1	0.000360761	-0.000271562	-0.00768213	-0.0723482	0.000145192	4.57016e-05	-2.57145e-05	0.078405	-0.00640015	0.0011989	0.00618325	0.00100733	0.000281327	-0.0688951	-5.25198e-05
RARA	-0.162937	0.1164	0.21036	-0.0538459	-0.12664	-0.104109	-0.000322912	0.0544911	0.00326881	-0.00108303	-0.0575873	0.073544	0.043476	0.0052254	-0.000118858
RARG	0.0731681	0.020887	0.264479	-0.0177771	0.00902492	0.000374985	0.106468	0.0510829	-0.0163514	-0.000976671	0.0515189	-0.0311687	0.117126	0.172185	0.00148077
RARRES1	-0.458244	0.137137	0.585902	0.203421	0.00229383	-0.13319	-0.0380228	0.0660237	0.00114088	0.00900058	0.107021	0.00956367	-0.00995922	0.141431	0.00891023
RARRES2	0.142322	0.216337	-0.0832421	-0.0337992	-0.00518346	0.0151633	0.0040117	-0.171349	-0.0416778	0.00226936	-0.043199	-0.288203	-0.00180487	0.0282037	-0.00309992
RARS	-0.0245778	0.0101111	-0.0100899	-0.0417336	4.49866e-05	0.00164354	-2.38036e-05	-0.00146726	0.000790993	-0.0170528	-0.0232772	-0.00330593	0.000205456	0.0413326	-0.0230345
RARS2	0.0137209	0.0091411	3.8083e-05	-0.0804567	-0.0016371	0.00885762	-0.00919898	0.0416393	-5.16871e-05	-2.65851e-05	4.85326e-05	-0.00173952	0.000188374	-0.0244321	-1.91898e-05
RASA1	0.000103289	-0.0068072	-0.000903517	-0.0714281	-0.000102282	-0.0020173	-7.63469e-05	0.113402	-0.000663755	-8.04338e-05	0.013948	0.000895722	-0.000385118	-0.0834119	-1.84598e-05
RASA2	-0.0165575	3.98665e-05	0.0112415	-0.0771027	-0.000426615	-0.000120163	-0.0112193	0.0880939	0.000113886	-0.00016082	-0.000366015	0.000256287	-0.0152397	-0.0395627	-2.02513e-05
RASA3	0.0413513	0.0286622	0.053032	0.0433577	-5.15175e-05	0.0470127	0.106681	0.0794876	0.0467759	-0.00235636	-0.0465465	-0.040582	0.0980231	0.0106052	0.139791
RASA4P	-0.174358	0.0489822	0.361869	-0.0134974	0.0443224	-0.0256458	-0.117444	-0.0191067	0.0911324	0.00231227	0.0234123	-0.0226928	0.075609	0.0490135	0.00218403
RASAL1	-0.160871	-0.0207887	0.30002	0.121074	0.036435	0.00321481	0.0152576	-0.0601765	-0.100732	-0.0133698	-0.0361444	0.0521799	0.190338	0.033216	0.0017016
RASAL2	-0.0189492	0.0435463	-0.00153882	-0.0776568	-0.0111992	0.0224142	-0.0225253	0.0609331	0.0195766	-0.000422036	0.02738	0.00112196	-0.0246249	0.000746623	-1.67139e-05
RASD1	-0.239827	-0.0105623	0.439763	0.258745	0.193981	-0.0859519	0.153328	0.0865912	-0.0665159	0.00132818	0.113889	-0.073509	0.0106294	-0.0581178	0.00452742
RASD2	-0.167846	-0.00547702	0.513	0.197508	-0.00515514	0.117136	0.0581009	-0.0523198	0.00261672	-0.00897183	0.0613603	0.0953044	0.0744948	-0.0418846	0.0196952
RASEF	-0.659606	-0.367368	-0.199574	0.255552	-0.0363023	0.00849988	-0.12604	0.0456269	0.0016856	0.000395148	0.0247033	0.447521	0.157502	-0.138294	0.110884
RASGEF1A	0.0256371	0.00653985	-0.0349997	0.177325	0.00764547	0.0426816	-0.0301758	-0.138862	0.0122996	0.000926604	0.0400438	-0.06055	-0.0080371	-0.100272	-0.000994491
RASGEF1B	-0.112398	-0.0908573	0.111838	0.0115181	0.0336513	-0.0674607	0.0106866	0.0837868	0.00038138	-0.0067278	-0.0459077	0.00440057	0.00645656	-0.149092	-6.38906e-07
RASGEF1C	-0.0323419	-0.098427	-0.00192488	0.0717666	0.0227279	-0.000222882	-0.0180575	-0.213197	-0.00451159	-0.00303224	0.121389	-0.00457925	-0.000153558	-0.0810569	1.01632e-05
RASGRF1	0.562262	-0.0890898	-0.49944	0.402053	0.0625685	-0.165792	-0.126062	0.0604927	-0.0960231	-0.00741389	-0.282929	0.00621594	-0.332853	-0.0631038	-0.117068
RASGRF2	-0.024083	-0.192909	-0.0973895	0.367818	-0.0201003	0.287072	-0.00846862	0.125313	-0.0275806	0.00469593	0.0117846	0.0453661	0.215014	0.00340092	-0.0331191
RASGRP1	-0.000601366	-0.169323	0.14176	0.229111	-0.00908178	-0.0555828	-0.00744882	-0.0674484	0.0301237	-0.0014241	-0.129727	0.169202	0.170391	0.0540688	0.0179266
RASGRP2	0.193671	0.0184925	0.333322	0.281879	0.051433	0.0113328	0.0210576	-0.048377	-0.00684112	-0.00179816	-0.0134454	-0.156476	0.0270663	0.010896	-2.56041e-05
RASIP1	-0.42092	0.0490345	0.144651	0.0235315	0.064734	0.216088	0.0788184	-0.0289437	0.0417166	0.0332863	-0.0355858	0.00103162	0.00770049	0.0760699	-0.00968671
RASL10A	-0.0311453	-0.0943689	0.44741	0.273465	-0.000882598	0.012549	0.118613	0.0117515	-0.00454905	-0.00333755	-0.00105447	-0.0900191	0.142845	-0.0751838	0.00286238
RASL10B	0.0420181	-0.0820402	0.379615	0.142928	0.000171604	-0.0136555	0.119777	-0.0154882	-0.0036614	0.000591963	-0.149868	-0.162511	0.00408773	-0.0254892	0.00133627
RASL11A	-0.162901	0.00051493	0.109277	0.0328913	-0.0416224	0.034438	0.00372485	0.0458335	0.00901077	0.00706174	-0.0690505	0.0761931	-0.00240956	0.0512192	0.000320421
RASL11B	-0.0352405	-0.174943	-0.0107883	0.268758	0.0454114	0.0135587	0.03781	0.127905	0.0111694	0.00196061	-0.037247	0.0969836	-0.0256989	0.0827346	0.00248369
RASL12	-0.099425	-0.00993421	0.226813	0.196883	0.109317	-0.112366	-0.0580404	-0.0616611	-0.0119982	0.0147459	0.0229159	-0.0833148	-0.00133476	0.00307917	-0.00227698
RASSF1	-0.0733511	-0.02319	0.179924	0.00322528	-0.0140698	0.0708465	0.0336198	0.00908341	0.024309	0.0206267	0.0409315	-0.192149	0.0661361	0.308333	-0.00137129
RASSF10	-0.28375	0.121864	0.267975	0.343951	-0.0587239	0.34131	0.0096778	-0.0622058	-0.0130069	0.000704218	0.0490266	0.00356412	-0.0258661	-0.230288	0.00822814
RASSF2	0.189118	0.00116111	0.13739	0.15971	0.00178199	-0.145063	0.0502054	-0.0401939	0.0631094	0.00345348	-0.216681	0.000135167	-0.000223012	0.040613	-0.112132
RASSF3	-0.140398	0.144432	-0.0538447	-0.0482087	-0.0228694	0.0183819	0.0456721	0.127837	-0.000742113	-0.00368399	-0.0863994	0.0154282	0.0390793	0.106485	-0.00028715
RASSF4	0.0148665	0.0291688	0.00927819	-0.0103564	-0.031037	-0.0652507	-0.0103953	0.0376753	0.00201873	-0.000365915	0.0023984	0.0065258	0.0605634	0.0521468	8.31996e-05
RASSF5	-0.0897174	-0.0341977	0.329922	0.103777	-0.00272636	-0.103959	-0.00253325	0.00581307	-0.00195944	-0.00288351	-0.0168819	-0.00397961	-0.00251095	0.028735	0.049069
RASSF6	-0.670891	-0.18807	0.0586459	0.0868387	0.0875146	-0.103415	-0.370751	0.0589582	-0.0227897	-0.000167969	-0.158557	0.469156	0.0922903	-0.0117484	-0.00209984
RASSF7	-0.0197679	0.00441442	0.0118178	-0.0951369	0.00833801	-0.00360612	-0.000717502	0.058886	0.000773043	0.0003156	-0.00168514	-0.000413075	0.00851531	-0.011862	-1.21582e-05
RAVER1	-0.0741507	0.0429902	-0.0217747	-0.040411	0.0390361	-0.000836369	0.0283134	0.0494619	-0.0162134	-0.000409546	0.00963809	-0.0175544	-0.000714915	0.0632913	-8.36888e-05
RAVER2	-0.0525548	-0.00163724	-0.00311504	-0.0328116	-0.00132242	-0.0120821	0.00244887	0.00361099	0.0562538	0.00400869	0.00713703	0.0631761	0.0594683	0.0420177	0.0377714
RAX	0.229685	0.13617	-0.322412	0.12075	-0.00484535	0.00854724	0.166927	-0.145961	-0.11135	-0.011177	-0.117993	-0.0181171	0.0695878	-0.0556777	0.000315549
RAX2	0.129199	0.0199739	0.373064	0.120761	-0.0152829	-0.00185789	-0.0951951	-0.23095	0.00792905	-0.00844133	0.00422718	-0.344298	-0.000732812	-0.111112	-0.00059105
RB1	-0.0231259	0.00896651	0.0600408	-0.0400964	-0.0218074	0.000903006	0.0448074	0.0755906	0.00813943	-0.000422236	-0.00229202	-0.00725309	0.0334454	0.0347214	6.01854e-05
RB1CC1	-0.00023851	-0.0190338	0.000496686	-0.0767071	0.018268	-0.000243627	-0.00029619	0.050445	0.000873911	-1.41682e-05	0.0229635	0.0188655	0.00358203	-0.0305087	2.60905e-05
RBAK	-0.00588588	0.00775952	0.0235175	-0.0754812	0.00369037	0.0360186	-0.0008646	0.0614975	-0.000141935	9.80161e-05	-0.0218161	-0.000125061	-0.00179243	0.00525719	0.00110394
RBBP4	0.00965339	-0.00910693	-0.0148853	-0.0685215	0.0047707	0.000107613	-0.000570277	0.0256628	0.00735302	3.1583e-05	8.22814e-05	-9.35432e-05	1.27517e-05	-0.0244889	-2.88269e-05
RBBP6	-0.00015005	-0.000328184	-0.00272328	-0.0567658	3.33157e-05	0.00198891	0.0115652	0.053081	-0.000118304	-3.05769e-05	-0.00020391	-0.0063582	-0.000202249	-0.0301912	4.74194e-07
RBBP8	0.0881852	-0.00519158	2.19285e-05	-0.0771976	0.00259633	0.000530782	0.000111578	0.0740328	-0.0290187	0.00180817	0.000173352	0.00816255	0.106482	-0.0269236	-0.000373028
RBBP9	0.0145791	7.89965e-05	-0.00337608	-0.0708945	5.69049e-06	-1.36844e-05	0.0119299	0.106906	0.0024981	4.9197e-05	-0.000749186	0.000972584	-0.000195963	-0.0680067	7.29571e-05
RBCK1	0.00286669	-0.00959909	-4.68759e-05	-0.112234	0.00674832	-0.00749601	0.000192278	0.0712549	0.0242133	3.4291e-05	0.00149536	-0.00161789	0.00952575	-0.0537234	-6.85008e-05
RBKS	-0.0425029	0.0401824	-0.0284672	-0.0346008	0.000537251	-0.0425876	-0.0529292	0.0901466	-0.0654646	-0.00114172	-0.0551391	0.0629154	0.0994926	0.0551966	0.000566832
RBL1	0.01065	0.00126015	0.000532833	-0.0545807	-0.000152353	0.012893	-0.0411274	0.0296625	0.00761972	-1.30001e-05	-0.0220499	0.000256023	-0.00353133	0.00231812	2.22086e-05
RBL2	-0.29359	-0.0596322	-0.00186577	0.0320797	-0.12916	-0.120029	0.0716658	0.129809	0.0544868	0.00570554	0.00809489	0.0548211	-0.223272	0.113357	-0.00599795
RBM11	0.122671	-0.0535217	-0.317786	0.0830006	0.0788745	0.0757017	0.00597586	-0.0232861	0.0192035	-0.00329652	-0.0134963	0.0237682	-0.0208022	-0.0405053	-0.00230004
RBM12	-0.0547297	0.0632018	-0.00457667	-0.0163445	0.0194876	-0.00057472	-0.0389669	0.0810179	-0.000401509	-5.01929e-05	0.0274937	-0.000674696	-0.0447826	0.0226281	-3.12621e-05
RBM12B	-0.0176604	0.0298457	-0.0085858	-0.0244448	0.0245589	-0.0222707	-0.0336872	0.0803814	-0.0068483	-0.000307588	0.0216592	-0.00143415	-0.03175	0.0588261	0.000239195
RBM14	2.58133e-05	0.000488148	0.00888619	-0.0677662	0.0166203	0.00710099	-0.0156729	0.0374232	-0.0175432	2.29983e-05	-0.0025233	0.0155195	-0.000204675	-0.0315384	-5.74482e-05
RBM15	0.00828095	0.000142089	-2.64083e-05	-0.0675121	-0.000107319	0.00857411	-5.19713e-05	0.0506484	4.58288e-05	-1.70965e-05	0.000847166	0.000184533	0.000281034	-0.00769594	3.50794e-06
RBM15B	0.0210877	-0.0481109	-0.000207185	-0.0364961	0.0174576	0.000906221	-0.00023764	0.0609575	-0.00100536	-0.00760024	0.000691338	-0.000285718	0.000962897	0.0761923	-4.32853e-06
RBM16	-0.0595826	-0.0301109	0.00749129	-0.0217503	-0.0463636	-0.0605704	0.0732013	0.0406456	0.0233247	0.00389525	-0.0118295	-0.0221802	-0.0794306	0.072858	-0.00254256
RBM17	0.000119066	-0.00792407	-0.0204166	-0.0453704	-0.0402746	0.000292026	0.000592736	0.053562	-0.00209367	-0.00543005	-0.0353437	0.000673961	0.0290508	0.028715	-0.000744222
RBM18	-0.0173389	-0.00582376	-0.0036538	-0.0497061	-0.00227412	0.00231954	-0.0054456	0.0900617	-0.0376227	-0.0160909	0.00808309	-0.00629842	0.0139684	0.0410216	0.000329036
RBM19	-0.00204638	0.0048746	-0.00408251	-0.0815919	0.000116968	-0.0187058	-0.00989564	0.0250287	-0.00191322	-0.0023988	-0.0217959	-0.00918256	0.0384897	-0.0243033	1.00219e-05
RBM20	0.0358358	0.00646017	0.00968839	0.312658	-0.00222399	-0.00777066	0.0513883	0.0258293	0.0132967	0.00151301	-0.158423	0.220322	0.0132597	-0.00428398	0.0026805
RBM22	-0.00050799	-0.0158531	-0.002182	-0.0039365	-0.00146882	-0.00553181	0.0340034	0.0722665	0.00100446	-0.0101236	-0.0109651	-0.000431967	0.00162358	-5.84035e-07	0.000135107
RBM23	0.0253912	-0.0284877	0.101535	-0.0318588	0.00103767	-0.050512	-0.0140318	0.0480692	-0.0170105	0.00233051	-0.0140049	-0.0806263	-0.00607483	0.0264061	-0.00013534
RBM24	0.156769	0.0939503	-0.0300973	0.22874	-0.0653951	-0.0992609	-0.0268431	-0.0941675	-0.000527758	0.00577987	0.0926203	0.392326	0.134724	-0.14332	0.00619189
RBM25	-0.017118	-0.0118313	0.000186104	-0.0372629	-0.000576742	0.0159166	-0.0150688	0.064504	-0.000178684	-0.000158745	0.0102873	0.00159708	-1.65236e-05	-0.0119365	-1.51572e-05
RBM26	4.31513e-05	-0.00652208	-0.0163743	-0.0627746	0.00931264	0.000250011	3.15325e-05	0.0515178	-0.000527434	-7.09259e-05	-4.08519e-06	-0.00291913	-3.76221e-05	-0.0532003	-2.34073e-05
RBM27	0.000898296	0.0293741	0.0400579	-0.104205	-0.0193763	0.0193988	0.000612684	0.0891266	0.00795342	-0.00777319	-0.000109017	-0.000248683	-0.000367167	-0.0380632	0.000477767
RBM28	0.00173807	-0.0168145	-0.0410148	-0.0417328	-0.00153978	-0.00655585	0.00199427	0.0701373	-0.0330481	-2.059e-06	-0.00224111	-0.0319606	-0.047702	0.0279437	-0.000299909
RBM33	-0.0630117	-0.0442523	-0.0605091	-0.0365172	-0.0131474	0.000461192	0.00056125	0.0705985	-0.0133246	-0.0004807	-0.0339043	0.0117003	0.0941472	0.117011	-0.000544464
RBM34	-0.0465157	0.0651871	0.0258642	-0.0556032	0.0397757	-0.0424929	0.0100899	0.107419	0.076981	0.001744	-0.0203372	-0.100725	-0.0191805	-0.018732	-4.04793e-05
RBM38	-0.0408103	-0.0266475	0.0499689	-0.138029	0.0348303	-0.0006863	-0.0455417	0.0827381	0.00728172	-9.67566e-06	-0.0968691	-6.62987e-06	-0.0481595	0.103485	0.000226916
RBM39	-0.0141112	-0.00151225	0.0194124	-0.0638936	8.71377e-06	-0.00158538	-0.000141713	0.033294	0.000325712	-9.93049e-05	-0.00148365	-0.000737705	-0.00155822	-0.030502	-0.000159711
RBM4	0.000460471	-0.0116158	0.0117082	-0.0847462	0.00014104	0.0237279	-0.00228615	0.0695006	0.00141883	4.30494e-05	5.95333e-05	-0.0102286	0.00815887	-0.00751041	-5.20777e-05
RBM42	0.00952653	-0.012789	-0.0151262	-0.0784385	0.00160683	-0.000170424	-0.00279824	0.0831049	-0.000388895	0.000323543	0.00605126	0.0116465	0.000216753	-0.0759247	-5.31388e-05
RBM43	-0.00982124	0.380412	0.0279356	0.000372651	0.181823	-0.150572	0.123559	0.140039	0.103179	-0.000115273	0.107055	-0.0738497	-0.0043644	0.136443	0.0118726
RBM44	-0.0280402	-0.0234439	-0.000207121	-0.08513	-0.000147927	0.00200831	-0.0356856	0.0118227	0.023993	0.000215488	-0.0310907	0.000166169	-0.0139296	0.00676811	0.000632263
RBM45	-0.0133623	-0.0072454	-0.0606183	-0.0563812	-0.0135084	0.00172663	0.0197908	0.0825508	-0.000140743	-0.000147659	-0.000200438	0.00969614	-0.032328	-0.0368041	-6.09263e-06
RBM46	0.00140618	-0.135744	-0.182829	-0.118225	-0.0100463	-0.0571407	-0.00140457	-0.220981	0.149784	0.0615863	0.0195934	0.240602	-0.019879	-0.00548962	0.0051074
RBM47	-0.612483	-0.0842194	-0.00501876	0.0759791	-0.00424229	-0.0993994	-0.00038807	0.0699491	-0.0969141	0.00412586	-0.162207	0.22744	-0.141147	0.075212	-0.0056435
RBM4B	0.0648024	-0.0817678	-6.9193e-05	-0.017987	0.000726971	-0.0782173	0.0110609	0.104442	0.00351057	-0.000438815	-0.00423379	-0.0744457	0.0767128	0.0542979	-0.00633345
RBM5	-0.000624295	-0.0331534	-0.0418948	-0.0347518	-0.00136852	0.000692932	-0.000257992	0.0855307	0.0021997	-0.00356036	0.0105045	0.0113214	0.0304993	0.0466793	-0.000389719
RBM6	-0.0223507	-0.00330848	-0.0267631	-0.0425095	-0.0194942	0.0180666	-0.00300113	0.0513588	-0.000252628	0.000148211	-0.0264299	-0.0284538	0.0229712	0.0347428	-5.95602e-05
RBM7	-0.0336587	-0.00168469	-0.0226375	-0.0622316	0.00283362	0.00682394	-0.00266989	0.0522432	-0.000286607	-3.40234e-05	-0.000381781	-0.000174319	0.00109779	-0.0112182	-0.000261188
RBM8A	0.00529648	-0.0314093	-0.0680942	-0.15145	-0.000137237	-0.0475391	0.012973	0.0510442	0.00699994	0.000506812	-0.00932219	0.0411691	0.00195685	-0.065318	-3.43298e-05
RBM9	-0.0108457	0.0413472	0.00187166	-0.128301	-0.000204174	0.0226787	-0.000388959	0.0668935	0.00160781	-0.000657249	-0.0348514	-0.00221247	-0.0393225	0.00404928	-6.17737e-05
RBMS1	0.0251477	0.0313339	-0.0131798	0.0131422	-0.00923741	-0.00550196	0.0119223	0.103269	-0.00282077	-8.02166e-05	0.00355943	0.000667652	-0.00556078	-0.0915533	-0.000669127
RBMXL1	-0.0817958	0.00727597	-9.48545e-05	0.00341457	-0.0875519	0.0460468	0.00541694	0.0994074	0.0345782	-0.000630117	0.0133592	0.0188989	0.00286773	0.0787703	-0.000616695
RBMXL2	0.0903562	-0.000237643	-0.351826	-0.0804327	0.0644545	0.012478	0.0742949	-0.145548	0.110871	0.00241428	0.00810673	-0.112968	-0.0348512	-0.0850261	0.0676213
RBP1	-0.111427	0.101633	0.295607	0.281737	0.00755663	0.0651659	-0.0292618	-0.137594	0.133443	0.00337671	0.107549	0.0217883	-0.180005	-0.140113	-0.00311522
RBP3	0.221769	0.203015	-0.13797	-0.120809	-0.00495032	-0.011315	-0.00060893	-0.392309	-0.142141	-0.00649219	0.022478	-0.157422	-0.00339156	0.145771	0.00059705
RBP4	-0.0758676	0.233716	-0.0267362	0.29255	-0.00635434	-0.326956	0.13583	-0.209952	-0.149414	-0.00739398	0.0545895	-0.0926569	0.218712	0.0361056	0.0052548
RBP7	-0.506093	0.125248	0.563729	0.446383	-0.0721899	0.0308607	0.0796462	0.0100852	0.00356204	-0.000929488	0.304927	0.104395	0.0390426	-0.172597	0.0123108
RBPJ	0.00721384	-4.90948e-05	0.011322	-0.0468029	-2.28667e-05	0.00505197	-0.000200075	0.0539287	-0.00257265	2.38346e-05	-0.000152048	9.67048e-05	0.0024888	-0.010813	-0.000104058
RBPJL	-0.133572	0.111644	0.00211166	0.0752328	-0.0879708	0.0864942	-0.0233119	-0.116742	-0.0436639	0.000126331	0.00129328	0.00559762	0.133671	0.098067	-0.0539957
RBPMS	-0.225128	-0.064711	0.0610284	0.102288	-0.0252303	-0.130545	0.0274516	0.0202026	-0.00457422	0.0370261	-0.00224853	0.334751	0.247951	-0.149187	-0.0727825
RBPMS2	0.171001	0.0627573	0.00282776	0.138096	0.0296679	-0.00459472	0.0959769	0.017758	-0.00250544	0.00344779	-0.174811	0.0546319	0.000118401	0.0168802	0.0591355
RBX1	-0.00158508	0.000258205	0.00110118	-0.0687363	0.0175966	0.00461547	-0.0157068	0.0495514	1.88495e-05	0.000117391	-4.72352e-05	0.0145988	-4.12527e-05	-0.0300004	-0.000437368
RC3H2	-0.000201479	-0.015421	-0.00411023	-0.0472155	-0.0144583	-0.00269078	-0.0102047	0.0589728	-0.000617965	0.000193885	0.000132846	0.000291896	0.00326967	-0.0443884	-4.09631e-05
RCAN1	0.00353897	0.00345106	0.00178923	-0.0282245	0.00865859	-0.000559252	0.0668396	0.0628048	0.043155	0.000103047	0.0475566	-0.0120168	0.0501521	0.00150198	2.95157e-05
RCAN3	-0.0984355	-0.0397412	0.0662157	-0.0404431	-0.000814379	0.00101921	-0.00337848	0.0809566	0.0540618	-0.000293988	-0.0126247	-0.00888115	-0.0322809	0.0098697	-0.0143302
RCBTB1	-0.108337	-0.0626103	0.0784299	-0.0721791	-0.00753661	-0.00616496	0.00224697	0.0850877	0.00300868	4.61123e-05	-0.0464115	0.0364472	-0.000920144	0.00145653	-1.35485e-05
RCBTB2	0.00862372	0.00177265	0.0846915	-0.0694799	-0.047614	-0.0264801	-0.0674175	0.067017	-0.000248737	0.00360784	-0.0898308	0.00916939	0.00317319	-0.00137316	0.0891935
RCC1	-0.0390904	0.0392322	0.0262587	-0.0269449	0.0849258	-0.000652411	0.0289892	0.0825886	-0.102011	-0.0228492	-0.0140359	4.17149e-05	-0.11002	0.0546435	0.0148432
RCC2	-0.00938829	-0.0206048	-0.0131164	-0.0513934	0.014313	0.0140802	-0.0102772	0.0812849	0.000587891	0.00342195	6.90982e-05	0.0241087	-0.0447651	-0.0281711	-7.04599e-06
RCCD1	-0.222644	-0.0094842	-0.00726296	0.00934268	-0.00170645	0.0545449	-0.209632	0.129641	-0.0109159	0.00488873	0.0171478	-0.0764504	0.0344393	0.127534	-0.000686929
RCE1	-0.000265794	0.000653412	0.00765236	-0.102764	0.0286337	0.0208258	-0.0122097	0.0648943	6.1159e-06	-7.51236e-05	0.000990319	0.0247393	4.75376e-05	-0.057969	-3.7869e-05
RCHY1	-0.000889252	2.43619e-05	0.000196445	-0.0771889	-0.00027804	5.04673e-05	0.00925929	0.0479316	-4.83263e-05	8.13505e-05	-0.00011485	-0.00108763	-0.000121601	-0.0228588	1.05813e-06
RCL1	0.113045	-0.0523945	0.0537136	0.0991748	-0.0246273	-0.00170484	0.0936693	0.0874709	0.0153398	0.000554224	0.0144895	-0.000302394	0.0678819	0.0562915	-0.0173757
RCN1	0.106584	-0.0120236	0.0919191	-0.0656626	-0.00600548	0.0357168	0.0103981	0.084883	0.016483	0.0422621	0.00251159	0.0724984	0.0942898	0.0462705	-0.000514046
RCN2	-0.00972337	0.0144616	-0.0110738	-0.0572193	-0.0284106	-0.00185687	-0.011935	0.0678203	-0.000177041	0.00117478	0.000727542	-0.0190108	-0.000215576	-0.0411863	0.000213398
RCN3	0.0271712	0.172776	-0.00504482	0.16388	-0.00317067	0.163165	-0.0480799	0.0247948	0.0741155	0.00875227	0.172454	-0.0101611	-0.263902	0.177657	-0.0519967
RCOR1	2.18759e-05	-0.00895063	0.00138058	-0.133465	-0.000493469	-0.00191771	0.000341108	0.0795165	0.0124018	0.000186694	-0.000568779	0.0237778	-0.00142629	-0.0586208	-2.09134e-05
RCOR2	0.000710661	-0.0911013	0.227191	0.0952389	-0.00437622	0.00316195	0.0631822	0.11672	0.00115008	-0.00015362	-0.0115211	-0.000474592	-0.051425	0.100555	-0.0163448
RCOR3	0.0114827	6.27798e-05	0.000266039	-0.0469812	-0.0114221	-0.0136178	0.0207114	0.0521914	-2.61131e-06	0.000113594	-0.000289834	-0.000157343	-3.5082e-05	-0.0149202	1.47163e-06
RCSD1	-0.00602722	0.192302	0.155695	0.18316	0.000653733	-0.168079	-0.0132626	-0.0966598	0.0346636	0.0078863	-0.136354	0.00714232	0.0537677	0.01732	-0.000540089
RCVRN	0.0666967	-0.384434	-0.145611	-0.0348755	-0.0361238	-0.00711399	-0.153316	-0.36366	-0.000283695	-0.000836795	0.213121	-0.0180305	-0.0351484	-0.029614	0.00105435
RD3	-0.0195649	0.15788	0.00171479	-0.0513971	0.00808743	-0.0149213	-0.0138199	-0.357422	0.000563017	0.00183511	0.0140383	0.0267248	-0.0159855	0.0698963	-0.0241235
RDBP	0.0215531	8.14552e-05	-0.0217255	-0.059363	-4.44249e-05	7.95496e-05	-0.00502879	0.0396177	-0.00134343	-2.18535e-06	-0.000698822	-0.0222316	-0.0106979	-0.0296541	1.62855e-06
RDH10	-0.0135551	-0.0141954	-0.00334505	-0.0884552	0.0073163	0.000690582	-0.0313723	0.0710873	-0.00119009	-0.000187504	0.00184579	0.0244287	0.0057742	-0.0391975	0.000189093
RDH13	0.0835574	0.00129855	-0.071837	-0.0811413	-0.0655817	0.192549	-0.0424845	0.0368747	-0.000670167	0.000233483	0.00229129	-0.0932975	0.0621814	-0.00234559	0.0722511
RDH14	0.0275811	0.0178434	-0.0678751	-0.071393	-0.00127064	0.0018628	-0.0507682	0.0684471	0.00149205	0.000401368	-0.00664109	-0.00128751	-0.000313624	0.00479247	0.000233454
RDH5	-0.0402851	-0.000552432	0.0827331	-0.0495885	0.0719028	-0.145598	0.00176426	0.0160858	-0.0868275	-0.00261682	-0.00306231	-0.000880114	0.582727	0.0577904	0.00790898
RDH8	0.0648506	-0.262749	-0.212858	0.0786798	-0.160752	-0.148748	-0.171731	-0.125284	-0.024118	-0.00719099	0.0738514	0.187573	0.000894127	-0.147897	-0.000156718
RDM1	-0.0369408	-0.00778816	-0.015838	0.0309609	0.0874802	-0.0100934	-0.0257403	0.138739	-0.002755	0.000953912	-0.0933075	-0.00321119	0.0909809	-0.00455197	0.0517845
RDX	0.0919174	0.135652	-0.069602	0.0488555	0.00351012	-0.00146163	-0.0480674	0.0931384	-0.00242019	-0.000789272	-0.017091	0.0521437	-0.147449	-0.0973349	-0.00562461
REC8	0.227231	-0.369259	0.417376	0.111078	-0.108551	-0.0168409	-0.280886	-0.00103618	0.00176836	0.0110365	-0.133052	0.000523588	0.0107088	-0.091235	-0.000908951
RECK	0.0619857	0.00577771	-0.0987098	0.0615869	-0.000828446	-0.0022546	-0.128489	-0.0145421	0.0121553	0.023468	-0.0319192	0.0668953	0.0167323	0.0405497	-0.0552749
RECQL	0.0159434	0.000447481	0.000280514	-0.0909676	-0.000319589	-0.000418387	-0.000395096	0.0917862	-6.46878e-05	0.000127351	-0.000281949	-8.73504e-05	0.000353551	-0.0557035	-5.36954e-05
RECQL4	-0.000222488	-0.00118345	-0.000453596	-0.0585244	0.00207397	-7.74375e-05	0.000490043	0.0479982	0.00024377	0.000840965	0.00215309	0.00983351	0.00395873	-0.00283328	-4.29376e-05
RECQL5	0.00289393	0.00652326	4.15291e-06	-0.059288	-0.00132624	-4.45432e-05	0.00260899	0.0368863	-0.00124947	7.41282e-05	-0.000821388	-0.0119463	0.000119071	-0.0236357	-2.57511e-06
REEP1	-0.260703	0.000432184	-0.00138939	0.203671	0.0426342	-0.0139852	0.169247	0.00931804	-0.00390116	-0.00116805	-0.0737766	0.00877358	-0.0858688	-0.00343112	-0.0660546
REEP3	-0.107263	0.0142927	-0.00875852	-0.0966805	0.0553415	0.108587	0.0189967	0.12692	-0.0391055	-0.000472617	0.105995	0.0706625	-0.0149253	0.100072	2.27004e-05
REEP4	0.0173931	-0.016917	0.0539183	-0.0725512	0.00120605	-0.0313505	0.000693153	0.0731091	-0.00702212	-0.000984186	-2.12026e-05	0.0007911	0.00193408	-0.023956	6.47428e-05
REEP5	0.000370078	-0.00616267	0.00844181	-0.0359795	0.0304862	-0.0348585	0.0670848	0.0694304	-0.0357614	-0.0172658	-0.081342	0.000251758	-0.000637862	0.0506167	-0.0239562
REEP6	-0.00336266	-0.00304337	0.0239138	-0.0773941	0.000642272	0.00278936	1.82892e-05	0.0501397	-0.00410635	-0.000515337	0.000950247	0.000455517	0.00456345	-0.0265183	0.000856883
REL	0.0203197	8.36006e-05	-0.0131614	-0.0987065	-0.000435719	0.00011762	-0.0182024	0.0767255	-0.00031886	-0.000442968	-0.0177704	5.96629e-05	0.00131424	-0.0499923	-0.000102888
RELA	0.00292081	0.000379363	-0.000103058	-0.100459	0.00121529	0.00216249	8.47163e-06	0.0859793	-0.00199119	0.000250603	-0.00549154	0.00245619	-0.00285498	-0.0577196	-3.17929e-06
RELB	-0.000686029	-0.150219	-0.0516773	0.075987	0.00131772	0.247479	-0.0420073	-0.0197187	0.00997343	-0.00853283	-0.0753996	-0.136619	0.18698	0.130964	2.78476e-05
RELL1	0.0182264	-0.0219528	0.00958864	-0.111092	-0.00615312	-0.035184	-0.00141804	0.0870747	0.0295703	7.07717e-06	0.0326124	-0.0389434	0.00323426	-0.00811303	-0.000135018
RELL2	-0.0508237	1.28331e-06	0.0763844	0.0463966	-0.0529835	0.0112115	0.0104686	0.0603174	-0.00138511	-0.000180693	0.000183444	-0.0651681	0.0012008	0.142577	-0.0033317
RELN	0.4291	-0.00665972	-0.34233	0.405971	0.00672779	0.0784171	-0.134712	0.0618372	-0.00493807	-0.00685988	-0.0201487	0.0555941	-0.0314697	-0.253106	0.00192522
RELT	-0.0287986	0.020234	0.00446643	-0.0688588	0.00163972	0.0239824	-0.0315014	0.0515854	-0.000593752	-0.0269592	-0.0532444	-0.010442	-0.000302596	0.0828852	0.00062324
REM1	0.171307	-0.105088	0.122381	0.269867	-0.0641135	0.00747459	-0.0350076	-0.344494	-0.00771371	0.000935668	0.0115431	-0.0246757	0.167501	-0.229328	-0.0437836
REM2	-0.110578	-0.0720714	0.791798	0.128689	-0.0165154	-0.261865	-0.262067	-0.0305427	-0.000920412	0.014374	-0.22406	0.0273267	-0.0317858	0.0950312	-0.0173159
REPIN1	-0.107822	-0.11145	0.128472	-0.0642495	0.0278154	-0.0878151	-0.000673909	0.0616305	-0.0739548	0.000563219	-0.0455544	0.00560946	0.0952415	0.118519	0.00453891
REPS1	3.89931e-06	1.24338e-05	3.18691e-05	-0.0701264	2.90228e-05	-0.014192	-0.000662138	0.0521276	-0.000862553	-0.000229729	-0.00287826	0.0243423	0.00102821	-0.0119216	-1.19783e-05
RER1	0.0235956	-0.0309121	-0.0525514	-0.017611	0.0116343	-0.00432968	0.0659951	0.0505372	-0.10991	-0.022084	0.00200426	-0.0933548	0.0465569	0.232539	0.0032056
RERE	0.0206997	0.00948586	0.128797	-0.047024	0.00227839	0.00902847	0.0342426	0.0728528	0.0020322	0.00113366	-0.0379831	-0.0338535	0.0552017	0.000961594	-0.000303031
RERG	0.00591469	0.0605099	-0.172779	0.219486	-0.161419	-0.272901	-0.0279737	0.0425538	-0.23523	-0.00107323	-0.0134701	0.338114	-0.0182649	0.0192824	0.000642392
RESP18	-0.0111977	0.370641	-0.0180638	-0.0636803	0.162322	0.222542	0.30888	-0.472888	-0.00119434	-0.00545254	-0.201021	0.0775685	0.000151716	-0.113556	-0.00609394
REST	-0.126774	-0.012792	0.0669729	-0.0204414	-0.0242991	0.00145426	0.000374925	0.0864844	5.10823e-05	0.00125028	-0.0558475	0.0557669	0.000944333	0.0347728	-8.98714e-06
RET	0.100692	-0.0221753	-0.362905	0.289447	0.00229643	0.0102469	0.118563	0.0273405	-0.0895147	-0.00245946	0.0263002	0.00111619	-0.107327	-0.0883214	0.0215614
RETN	0.058005	-0.00123388	-0.00066158	-0.0345635	-0.227589	-0.0346517	-0.0634685	-0.363955	0.0952477	0.000324958	0.149642	-0.26784	0.0138656	-0.187373	0.00185282
RETSAT	0.000248674	0.00636991	-0.00436855	-0.0885159	0.000137944	-0.0132377	0.0118587	0.0688493	-0.000363079	-3.86727e-05	9.43402e-05	-0.000265546	0.00986958	-0.0324286	-5.10318e-06
REV1	-0.000395802	0.00121614	-0.0131101	-0.0622135	-5.24096e-05	-5.30966e-05	0.000438453	0.0574865	-0.000122316	-9.75056e-05	-0.000399457	-0.00420251	2.82881e-06	-0.0290183	-3.25998e-05
REV3L	-0.000247721	-0.00161609	-1.08571e-05	-0.132662	0.0186409	-0.000161567	-0.00100082	0.0717991	0.00848234	0.00222392	-0.000336126	0.0275964	0.0157584	-0.0578398	-2.32866e-05
REXO1	0.0475587	0.00814629	0.0234046	-0.0377143	0.0182534	0.00022161	-0.0117897	0.039889	-0.0103098	0.000142675	0.00244891	-0.019246	-0.000615389	-0.000679276	0.00114944
REXO1L1	0.189792	-0.0977344	-0.456263	-0.0282759	-0.0153878	-4.56836e-05	-0.145539	-0.302592	0.0927172	-0.0296979	0.111773	-0.162058	-0.0226494	0.0323172	0.0694923
REXO1L2P	0.0737674	-0.17727	-0.300118	-0.0233586	-0.0166729	0.00731661	-0.179455	-0.322767	0.138777	-0.00572141	0.102474	0.00415451	0.0813456	0.0319606	0.0503003
REXO2	-0.0146536	0.000547895	-0.0312475	-0.0336279	-0.00457057	-0.0138991	-0.000126344	0.0669522	0.00852038	-0.00205676	-0.0099056	0.0286021	-0.0128097	-0.00462539	-6.44283e-05
REXO4	0.000324096	-0.00951789	-0.0834149	-0.140184	-0.0076098	0.0095573	0.000541954	0.0371448	0.0857133	8.34744e-05	0.00232545	0.00475096	0.00364756	0.0216132	0.000113868
RFC1	-0.0163079	0.0595868	-0.0298613	-0.0432075	0.00447141	-0.0237612	-0.00852721	0.113981	-0.00320125	0.0121286	-0.0495127	0.0390436	0.0315492	0.023119	0.000207189
RFC2	-0.0100482	-2.93159e-05	-0.00501726	-0.0866332	0.000903371	0.0130352	-4.57455e-05	0.0760166	-0.000473292	0.000308078	0.000495075	-6.02412e-05	6.94678e-05	-0.0455218	-3.69661e-05
RFC3	0.0012423	0.0722002	-0.0512335	-0.0651581	-0.021651	0.0324567	0.000599797	0.0927165	-0.00365828	-0.00319641	-0.0143526	-0.0435677	-0.049353	-0.00316089	-9.38822e-05
RFC4	-0.0343402	-0.0353136	-1.05286e-05	-0.0527013	-0.00263959	0.0116639	-0.0211222	0.0535795	-0.000961503	-0.000374233	-0.0152106	-0.0164703	-0.0026155	-0.00128702	-8.05409e-06
RFC5	-0.0513834	-0.002367	0.00258959	-0.00892142	-0.000384493	-0.062721	0.059077	0.0581529	0.000384765	0.00504379	-0.00313726	0.0332916	0.0331798	0.0557801	0.000463347
RFESD	-0.260089	-0.0906253	0.0983992	-0.0158901	-0.0702912	-0.132841	0.0999922	0.0700463	0.00128729	-0.00104053	0.0504517	0.209412	-0.0283461	0.0890423	-0.000956662
RFFL	-0.432803	0.408639	0.301371	0.0419276	-0.0149619	0.135149	-0.147913	0.1208	0.0557608	0.00477093	0.0143908	-0.00240411	0.00360939	0.0798548	0.000163458
RFK	0.0882693	-0.0350669	-0.00054141	-0.013253	0.00422029	-0.0377305	-0.00050551	0.0287669	-0.00278844	0.00194575	-0.0323667	-0.00108083	-0.0386776	-0.0360427	-0.0012287
RFNG	1.88309e-05	-0.000937188	-0.00548137	-0.0238158	0.00226806	3.03198e-05	0.0583389	0.0510757	-0.0297906	-0.00867329	0.000369455	-0.0381162	-8.08306e-07	0.0441252	-0.000544742
RFT1	1.7663e-05	0.0894972	4.48916e-05	-0.0493454	-0.0183219	0.029975	0.043622	0.0519661	-0.000869533	-0.00274907	0.0354065	-0.0237067	-0.00272414	0.00517511	6.05593e-05
RFTN1	0.190943	0.267696	0.128932	0.0573568	0.000366213	-0.00795052	-0.0722029	-0.0530821	-0.0392422	0.00260392	-0.0947647	0.144535	-0.158457	-0.108265	0.000482476
RFWD2	-0.0432821	0.0048895	-0.00446759	-0.0581081	0.000776531	0.0273849	0.000164349	0.0684034	-0.0239327	-0.000380725	-0.000698571	0.00366232	0.0126559	-0.0196102	7.58269e-06
RFWD3	-0.0624174	0.0380265	-0.00100341	-0.0345938	-0.00102132	-0.00926762	0.00816974	0.0888793	0.000706978	0.0175086	0.0130461	-0.00604383	0.000319458	0.0260966	-0.000343765
RFX1	-0.0011974	0.0110151	0.0316773	-0.0416194	0.0227675	-0.00041118	8.62274e-05	0.0557514	-0.0284167	-0.000122049	-0.0476224	-0.0295858	0.0234342	0.0694872	-6.10958e-05
RFX2	-0.0400814	-0.0218527	0.0744084	-0.014964	-0.0321035	0.0465821	0.0390316	0.045702	-0.0022562	0.000447495	0.00416689	0.0609639	-0.0334578	0.0454545	-0.000370316
RFX3	0.027608	-0.0281545	0.000985413	-0.0830599	-0.000504465	0.010554	-0.00301959	0.104534	0.00620141	-0.00128436	0.0136781	-0.00129097	0.00575082	-0.0839894	0.00226966
RFX4	0.330499	0.0071326	-0.121343	0.343034	0.0610037	-0.0092371	-0.0462202	-0.120115	-0.08427	0.0023781	-0.0103638	-0.00155853	0.00360528	-0.205072	-0.00126041
RFX5	0.029872	0.000183604	0.0156199	-0.0758701	5.91733e-05	-0.00032825	-0.00106633	0.100555	0.00193959	0.000200272	8.37402e-05	-0.000606975	0.000963877	-0.0558061	0.0336612
RFX6	-0.1625	-0.310313	-0.428645	0.309868	0.00407614	0.0117283	-0.0588788	-0.0797856	0.00221746	-0.00185623	-0.0813997	0.00546591	0.00145629	-0.0280243	0.00520087
RFX7	-4.4306e-05	0.0975989	0.123553	0.00021186	-0.0375821	0.091622	-0.0730542	0.120716	0.0180705	-7.9536e-05	0.00479358	-0.00436664	0.0276986	0.0185405	0.0125885
RFX8	-0.150194	0.294493	0.488201	0.194584	0.163449	0.00893084	0.280655	-0.0763596	0.18642	0.00766252	0.321747	0.142552	-0.208225	-0.0139768	0.000952254
RFXANK	0.0205141	-0.0015359	-0.0162746	-0.0440408	0.000208987	0.000465661	-0.0112488	0.0641791	0.000125743	-0.00184498	-0.000198899	-0.0276719	-0.00271417	0.000268977	2.7942e-05
RFXAP	0.0250941	-0.0404218	0.0445589	-0.0666464	-0.000245208	-1.03585e-06	-0.00052089	0.110547	0.00264978	9.55734e-05	-0.00158351	0.00392201	0.000121938	-0.0419323	-0.00048889
RG9MTD1	0.0308051	-0.00129866	-0.0745295	-0.049188	-0.0244376	-0.00775247	0.00549493	0.124731	0.00099887	-0.000272155	0.00215467	-0.000444335	-0.0127325	-0.02663	-0.000131578
RG9MTD2	-0.000175162	-0.000138669	0.000220921	-0.0832043	-0.00608545	-0.00230804	0.0105014	0.0649667	3.47799e-05	-2.26687e-05	-0.00229234	3.5306e-05	-0.00479678	-0.0342089	1.29723e-05
RG9MTD3	-0.0378245	0.000558316	0.0337776	0.0184474	-0.00289955	-0.0109984	0.0138952	0.0655553	0.00882492	-0.000675276	-0.00077687	-0.00369316	0.000678241	-0.00407596	0.000280946
RGL1	0.0208331	-0.000849154	0.000494	-0.047919	-0.000163539	-0.0156105	0.0114315	0.0469716	0.000666703	-7.81813e-05	0.0228916	-0.00133919	0.0386782	-0.0470452	1.09314e-05
RGL2	0.0193167	-0.0100158	-0.0264248	-0.0512904	-0.01755	-0.00654413	0.0265167	0.0657302	0.000346864	0.00228974	0.0299153	-0.0202411	-0.000754162	-0.0169591	-8.46564e-05
RGL3	-0.0117404	0.156471	0.436592	0.29938	-0.137172	-0.0725028	0.179401	-0.132101	-0.278526	0.00226767	0.00711332	-0.0192259	0.284293	0.0245308	-0.118042
RGMA	0.0265139	0.117553	-0.00257107	0.138973	0.0523595	0.0190745	0.0869624	-0.201366	-0.00273861	0.00235236	-0.0097799	0.0903622	-0.0990755	-0.0160351	0.000133126
RGMB	-0.0164504	0.030747	0.00399934	0.0385778	-0.0118184	0.00201368	0.056745	0.130034	-0.0708045	0.000355902	0.0928306	-0.00889462	-0.000971594	-0.0279957	0.131541
RGNEF	-0.106738	0.108424	0.0600426	-0.00857391	-0.0946113	0.00653817	0.0285669	0.0354867	0.0626274	-0.000978059	0.0822631	0.069852	-0.00405227	-0.00203201	0.107285
RGP1	-3.97527e-06	-0.00125089	-0.000341936	-0.0314965	-0.00556637	-0.00058933	-0.000857	0.0263784	0.000542932	-0.00460936	0.0168451	-0.000919938	-0.00361395	-0.0104899	-5.59289e-05
RGPD2	-0.0399239	-0.0527347	-0.0507331	-0.144906	-0.0150439	0.000236068	0.00525985	0.0536444	0.102463	0.0450193	-0.024898	0.000270167	-0.0702534	-0.0135021	-0.0699828
RGPD3	-0.000787617	0.0375373	-0.0917135	-0.0621761	-0.00432417	0.00261536	-0.000758081	-0.177096	0.0853813	0.0295762	0.0024622	-0.00120346	-0.0252775	0.0213593	-0.002372
RGPD4	-0.00352225	-0.000971972	-0.0759249	-0.120022	-0.000624375	-0.00153857	0.00225219	-0.0419183	0.114402	0.00119517	-0.00299542	0.00343511	-0.00188755	0.0290915	2.86522e-05
RGPD5	-0.00839937	0.0972787	-0.111334	-0.0151511	0.121682	0.0520648	-0.0314322	-0.037528	-0.0174732	0.0186858	0.070744	-0.0362955	-0.00663189	0.0443232	0.00265944
RGPD8	-0.010166	0.105177	-0.113185	-0.0138105	0.128157	0.0375314	-0.0199866	-0.00162368	-0.013261	0.00499939	0.0859382	-0.0208743	-0.00932255	0.0185799	0.00388892
RGS10	0.00458681	0.00756199	0.127446	0.0447257	-0.00103719	0.132882	0.0475969	0.111507	0.00099374	0.00216422	-0.00320872	0.109998	-0.000144715	0.0468984	-0.00204868
RGS11	-0.164901	0.139846	0.286077	0.155218	0.138706	-0.077974	0.00255171	-0.244706	-0.119338	-0.00328872	0.0159678	-0.163811	-0.00898675	0.0703769	-0.00444266
RGS12	0.314495	0.0753774	0.332372	0.0769483	0.224336	0.0194558	0.219603	-0.00190413	0.0812414	-0.000663179	0.000676738	-0.254004	-0.16165	-0.177893	-0.00118639
RGS16	-0.197703	-0.118922	0.144865	0.0801727	0.0271511	0.0183563	-0.0428694	0.0416238	0.0177206	-0.00205972	-0.0124358	-0.0350587	-0.00381054	0.0114661	-0.00946341
RGS17	0.388352	0.151003	-0.166371	0.206573	-0.00954292	-0.000542233	-0.135254	0.0700647	-0.0147673	0.00119773	0.139125	0.107473	0.171729	-0.149192	-0.00605667
RGS19	-0.00140485	0.0192847	0.151504	-0.0225623	0.0377537	0.0661185	0.0593511	0.0219309	-0.000562658	-0.0257324	-0.0284736	-0.00913344	0.00324204	0.0721121	-0.00131503
RGS2	-0.0288077	0.111198	0.110291	0.0749316	0.0469199	-0.00176038	0.0192958	0.0767986	-0.0674162	-0.00188797	-0.000520286	0.00390941	0.00252272	-0.000479647	-0.00300603
RGS20	0.0928006	0.288103	0.00302468	0.34592	-0.0178124	0.283258	-0.0824231	0.0696528	-0.120345	-0.000315846	0.0495665	0.0419013	-0.509519	-0.0547303	0.0201964
RGS22	0.10808	0.131767	-0.174423	0.0573373	0.0568914	-0.184481	0.00913609	-0.275809	-0.0060689	0.00184831	0.0759205	-0.0969827	-0.00113805	0.0749452	0.0042179
RGS3	-0.262151	-0.0392439	0.16774	-0.0119016	0.0349716	-0.175041	-0.00182233	0.108656	-0.00525081	-0.002782	-0.1042	0.0117882	-0.21948	-0.0224448	0.00101222
RGS6	0.196773	0.0773735	-0.297726	0.225711	0.00602136	-0.00149148	-0.0361528	-0.00232184	0.00236428	-0.000395643	0.0850018	-0.00798754	-0.00741703	-0.184456	0.00180664
RGS7	0.336679	-0.0244591	-0.158756	0.239088	0.0201027	0.00350349	-0.0963275	-0.0599997	-0.00795138	-0.00959112	-0.132633	-0.0130773	0.256402	0.041587	0.00262787
RGS7BP	0.436301	-0.0296782	-0.423725	0.300736	0.000587335	-0.118312	-0.050703	-0.182749	-0.00216635	-0.00134894	-0.00530213	0.0222041	-0.0249178	-0.0480196	0.0021211
RGS9	-0.106965	-0.07085	0.10308	0.046273	0.0057804	-0.00279167	-0.153452	0.102068	0.0107677	-0.00180051	-0.0447274	0.0610328	0.0523363	0.0980616	-0.00086431
RGS9BP	-0.0471444	-0.0468929	0.0783159	0.025189	-0.00131073	0.042938	-0.00493407	0.0587784	0.00129218	0.000248934	0.0212394	0.0502821	0.0343273	-0.0422364	0.000485015
RHBDD1	-0.232311	-0.0603938	-0.140996	0.102895	0.0406081	-0.135703	-0.181128	0.114321	-0.0466575	0.00278373	0.140766	0.188315	0.0102077	0.223732	0.0804875
RHBDD2	0.0159915	-0.0159265	0.00230842	-0.0979901	0.00743192	-0.0216181	-0.0231153	0.0647062	0.0326361	7.15685e-05	-0.0239345	0.0100684	0.00901345	-0.00105767	0.000116879
RHBDD3	0.00112129	-0.00376619	0.000290944	-0.0431824	0.000288519	0.0132047	0.000358521	0.03567	-0.0157916	-5.75126e-05	-0.000131859	-0.00969603	-0.00627462	-0.0135727	-4.61435e-06
RHBDF1	-0.0737083	-0.0322408	0.0778778	-0.0302612	-0.0408679	0.0207984	-0.067195	0.00715623	-0.074837	-0.0088717	-0.0872274	-0.00705326	-0.0158445	0.0923225	-0.000510559
RHBDF2	0.0267584	0.0636907	0.194184	0.00671266	0.0537926	0.0105575	-0.0940494	0.0410535	-0.0845809	-0.00079828	-0.0535322	-0.00287225	0.0233868	0.0851981	-0.000251866
RHBDL1	-0.118581	0.211638	0.780492	0.350554	0.113043	0.0461538	-0.0308981	-0.00730696	-0.27754	-0.0121641	-0.00761488	-0.189118	0.296281	0.148476	0.00282389
RHBDL3	0.0691262	-0.0157657	0.071763	0.276257	0.0728713	0.00205891	0.145816	0.0927417	-0.0157357	-0.00123541	-0.115418	0.00359095	0.0397303	-0.0494529	0.0479244
RHBG	-0.247009	-0.00345843	0.228435	0.0605093	-0.0738664	-0.228799	0.179137	-0.191522	-0.0844654	0.00212446	0.031594	-0.059954	-0.141481	0.0777316	-0.069097
RHCG	-0.0187148	-0.00496441	0.0030959	0.336061	-0.0954699	-0.00383483	0.0426971	-0.0601853	-0.109188	-0.0034732	-0.0114221	-0.0620414	0.264277	0.144167	-0.00627378
RHEB	-0.146625	0.199526	0.153319	0.0169236	0.0719583	-0.165128	0.000469079	0.0845603	0.02019	0.00858452	0.145289	-0.000678073	-0.0842423	0.0257882	0.00202346
RHEBL1	-0.000538908	0.0101958	-0.000939431	-0.0496257	0.00379369	-0.00215645	-3.7027e-06	0.0364932	-0.00736903	-0.00329042	-0.000575525	-0.000352513	-0.000305846	-0.0256973	2.45823e-06
RHOA	0.0109003	0.0207867	0.0104707	-0.0726683	0.000842341	0.000889847	0.019506	0.0572949	-0.0214339	-0.0112326	6.44469e-05	-0.00130767	-2.1239e-05	0.000388952	-0.000236449
RHOB	-0.0445556	0.0580728	0.0505264	0.010849	-0.0468134	-0.125351	0.136943	0.0409796	-0.10845	-0.000827178	-0.00276865	-0.0102964	-0.00156516	0.122556	0.000601981
RHOBTB1	-0.0905584	0.0508762	0.0226461	0.14464	-0.089247	-0.0901752	0.0134344	0.0577861	0.0697929	0.00181515	0.0396548	0.00248573	0.199832	-0.0125002	0.0785867
RHOBTB2	0.0286603	-0.0135109	0.122435	-0.0559449	0.0426529	0.000288118	-0.0498087	0.0412874	-0.0456512	-0.00253466	-0.0504963	-0.00770183	0.0386942	0.0429817	2.92764e-06
RHOBTB3	0.000234202	0.0673228	0.000115722	0.0363264	0.000317643	-0.000389185	0.106614	0.113048	0.00610754	0.00905822	0.151311	-0.0475152	-0.00334436	-0.133803	0.189679
RHOC	-0.0333757	0.0439451	-0.0121268	-0.0961838	-0.0116626	-0.0234901	-0.00153506	0.0501206	0.000433618	0.000383184	-0.000189541	0.025493	0.00829233	0.0242975	-3.60383e-05
RHOD	-1.05527	0.0253581	0.234108	0.120658	0.000745479	0.00448902	0.0126728	0.041568	0.00518281	-0.0255829	-0.141036	0.216282	-0.218385	0.137927	-0.00189379
RHOF	-0.191555	0.176102	-0.0761369	-0.093812	0.0514241	0.0181862	0.0518482	0.106139	-0.0420333	-0.0152484	-0.0941532	0.0195748	0.138737	0.0672377	0.00279082
RHOG	-5.64726e-05	0.0207828	0.000642423	-0.0479774	-0.000627795	-0.00827128	0.00908866	0.0628731	-0.000188334	-0.000287361	0.000553959	-0.0132786	0.00648969	0.0226209	-4.16201e-05
RHOQ	0.00160626	0.0667308	0.087408	-0.00858059	-0.0454914	0.000126132	-0.0927339	0.106689	-5.17783e-05	0.00426193	-0.000870822	0.0173454	0.0335282	0.0340859	0.120355
RHOT1	0.000152776	-0.000101853	-0.000288928	-0.0348273	6.9501e-05	-0.000219471	3.35781e-05	0.0346221	0.00506669	-0.000164925	4.26007e-05	-1.74081e-05	0.00953575	-0.0265166	1.33265e-05
RHOT2	0.000565731	-0.0582635	0.0133249	-0.0677524	0.025753	0.00200789	-0.0291403	0.0444896	3.47339e-05	-0.00811434	-0.0416924	-0.0434433	-0.0464181	0.0338754	7.09719e-06
RHOU	0.00578152	0.0760676	-0.0952816	0.0786757	-0.00517073	-0.0545224	0.20119	0.122374	0.089795	-0.00811623	0.0567204	0.000322981	0.210267	0.157502	-0.0200013
RHOV	-0.150582	-0.101935	0.109099	0.0487631	0.00337913	0.0545423	-0.00319893	0.101755	-0.00243283	-0.0341148	-0.0778493	0.111949	-1.37527e-05	0.0213493	-0.00107477
RHPN1	-0.0218323	0.000305131	-0.0138232	-0.0130783	0.0470254	0.00160224	4.11658e-05	0.0491461	0.00056911	-0.00117943	-0.000862881	-0.0111373	0.000617767	0.12379	-0.000157037
RHPN2	-0.173921	0.0183729	0.128553	0.0449619	-0.0348904	0.116648	-0.0706562	0.0243848	-0.0489471	0.00460632	-0.00467739	0.175217	0.129837	0.145233	7.36312e-05
RIBC2	-0.268206	0.00652979	-0.156919	0.281993	0.148346	-0.0908456	-0.0819638	0.0993178	-0.00192428	0.00231603	0.184328	0.0757765	-0.166273	0.290693	0.0150649
RIC3	0.510495	-0.0960471	-0.338995	0.226944	-0.0102841	-0.0941863	-0.170116	-0.193443	0.00383341	0.00354447	-0.0105373	-0.00192735	0.0118486	-0.0878604	-0.00219785
RIC8A	0.000138197	0.0181741	0.017939	-0.0823512	0.00447358	0.0016647	-0.000519021	0.0298198	-0.000237332	-0.000157529	-0.000400825	0.0002498	0.0272276	-0.0416667	-8.30597e-05
RIC8B	0.00532589	-0.000650095	-0.045952	-0.0641918	-0.000802082	-0.0127498	0.0371398	0.100886	-0.00271879	-9.68534e-05	-0.00147411	-0.000533095	0.0630982	-0.0347016	5.3447e-05
RICH2	-0.00137804	-0.142625	-0.189191	0.0498649	-0.00076688	0.123241	-0.0502909	0.0575791	-0.0115152	-0.0248919	-0.101471	0.00214074	0.109603	0.0851871	0.000471019
RICTOR	-0.00828002	6.80572e-05	4.42936e-06	-0.0584303	0.0159369	0.00688035	-0.0117697	0.0403562	-2.31874e-05	-1.44932e-05	0.00203268	0.0129707	-0.000815826	-0.0326511	-1.13734e-07
RIF1	-0.0208763	0.00281486	-0.00311167	-0.085464	-0.0068079	0.0302984	-0.00248532	0.0669708	-8.31362e-05	0.0103106	-0.000197003	0.00129548	-0.000142363	-0.0252532	1.53951e-05
RILP	-0.472977	0.226436	0.0628046	0.00850445	-0.000592235	-0.178981	0.0103086	0.0890493	-0.00682374	-0.00238093	-0.0863602	0.0145548	0.127368	0.156741	0.00249219
RILPL1	-0.0465826	-0.0462779	0.114148	0.096671	-0.0660228	0.00130752	0.0770782	0.085079	0.039134	-0.000932721	-0.00322854	0.00116089	0.00473815	0.098213	-0.00180803
RILPL2	-0.0378939	-0.0141526	0.0306703	-0.0418822	0.00408115	0.00136978	-0.0319712	0.0661229	-5.49948e-05	-0.0166956	-0.000168973	0.0474754	-0.0193905	0.00372786	-0.000155899
RIMBP3	-0.147976	-0.166644	0.0797695	0.0522847	0.000556757	0.0570074	-0.00686672	-0.0852713	-0.00148605	-0.00306504	0.00194141	-0.162885	-0.0552749	-0.0686355	0.0160146
RIMBP3B	-0.00763688	-0.261166	0.24612	-0.015601	0.0931895	0.138612	-0.151255	-0.19428	-0.00389386	-0.00205169	0.0129269	-0.156225	-0.106983	-0.0193751	0.0116887
RIMBP3C	-0.00763688	-0.261166	0.24612	-0.015601	0.0931895	0.138612	-0.151255	-0.19428	-0.00389386	-0.00205169	0.0129269	-0.156225	-0.106983	-0.0193751	0.0116887
RIMKLA	0.0180218	-0.106378	-0.159087	0.0958912	0.00503118	-0.103318	0.0614108	0.115977	-0.00429308	-0.00320216	-0.0464749	0.00347472	0.247813	0.0907855	-0.0355324
RIMKLB	0.161845	0.0504482	0.0520957	0.13618	0.0137256	-0.00766157	-0.00160445	0.131759	0.00211622	-0.000489925	-0.184099	-0.0206302	-0.038733	-0.0977305	-0.03851
RIMS1	0.573242	-0.0108027	-0.4396	0.205096	0.0239151	-0.0392328	-0.153294	-0.1033	-0.118143	-0.0038659	-0.0770447	0.0559012	-0.151492	-0.0965116	0.00396023
RIMS2	0.29946	-0.0607764	-0.338723	0.271642	-0.00839678	0.19241	-0.146944	0.252125	0.0785787	0.00110427	0.0239416	-0.172147	-0.501186	-0.173768	0.00521261
RIMS3	0.070729	0.000973848	0.107969	-0.00240969	-0.0312524	0.00504035	-0.0568869	-0.0727812	0.0453639	0.0061883	-0.063064	-0.0367072	0.00331082	-0.0179433	-0.0389983
RIMS4	0.415667	-0.140333	-0.366386	0.386078	-0.0592606	0.0193881	-0.102606	-0.181137	0.114828	-0.0125574	-0.101203	0.0174218	-0.0624431	-0.0700825	0.00186847
RIN1	-0.0728076	0.689876	0.401591	-0.0382535	-0.10046	-0.0521431	-0.0762661	0.167031	0.00298618	-0.0212828	0.0114675	-0.169609	-0.012051	0.065944	0.0354846
RIN3	-0.130616	0.275285	0.109739	0.0731577	-0.111633	0.0172399	0.156432	0.068072	0.141655	0.0034467	0.138207	-0.0469057	-0.0118789	-0.0264453	-0.00925062
RING1	0.0582438	0.00278704	0.0989561	-0.0541818	0.00252395	0.0010963	-0.00034524	0.0418634	0.000531877	-0.000185275	0.00027357	-0.00102485	0.000154403	0.02771	5.00389e-05
RINL	0.0193619	0.22759	0.502133	-0.100686	0.110597	0.0593742	0.0181059	-0.120633	0.0399072	0.00203376	-0.0478934	0.0118639	-0.164765	-0.0501564	-0.000943955
RINT1	-0.00560921	0.0104559	0.0350952	-0.0319085	0.00690545	0.00925936	-0.011815	0.0872509	0.0562575	0.000849142	-0.0386123	-0.0859812	0.0157096	0.033461	0.000836437
RIOK1	-0.000187675	0.00614536	-6.00969e-05	-0.0948469	0.00887261	-0.000365498	-0.0001302	0.0434669	0.00689458	7.72074e-05	-8.4079e-05	-2.69071e-05	-1.21137e-05	-0.0323765	-2.01351e-05
RIOK2	0.00211234	0.00107561	-0.000818747	-0.0992316	-0.0133249	-0.00505271	2.79669e-05	0.112784	-0.000108072	-0.000923336	0.000823232	-5.03009e-05	-0.00224127	-0.0649552	4.01396e-05
RIOK3	-0.094169	0.0819716	0.00191812	-0.0582733	0.034983	0.026338	0.0364038	0.0776127	-0.00247023	-0.0127675	-0.0964574	-0.0296537	0.00600535	0.0395202	-0.00026278
RIPK2	-0.0134902	0.031717	-0.0021224	-0.0355579	0.00205177	0.00115211	0.0346597	0.0430389	-0.0111366	-0.000795715	-0.0252011	0.000742193	-0.000674195	-0.00727266	1.64401e-05
RIPK3	-0.295387	0.0786395	0.533603	0.0441104	-0.0768913	0.01818	0.00720141	-0.274555	0.0381749	-0.00623715	0.0117864	-0.230343	0.168947	-0.0948407	0.00102765
RIPK4	-0.342808	-0.0211162	0.00536938	0.149883	0.103117	0.14721	-0.127226	0.130914	-0.00306114	0.000453816	0.0780107	0.153514	0.15691	-0.103372	0.000990946
RIPPLY2	0.474596	-0.0351792	-0.233589	0.355954	0.00193129	0.00253207	-0.00446411	-0.128235	0.0230003	0.00177849	0.00766063	-0.0210884	-0.0512062	-0.141911	-0.00261471
RLF	-0.0391687	-0.011932	0.000398029	-0.0463009	-0.00142859	0.0206157	-0.0264657	0.0499278	0.0435034	0.0153423	0.000123175	-0.00475283	0.0146053	0.0617443	0.00116749
RLN1	-0.516808	-0.244969	-0.0164605	0.07513	-0.213807	0.00607415	-0.178963	-0.135537	0.00819382	0.00117454	-0.10906	0.202474	-0.00198412	0.142669	-0.00554235
RLN2	0.0214539	-0.144888	0.320495	0.13071	-0.187142	0.00399406	-0.0202196	-0.0410143	-0.130452	-0.00505676	-0.0146908	0.227782	0.160188	0.0836888	0.00156904
RLN3	0.125194	-0.06047	0.0861424	0.0284506	-0.0840412	0.00185779	0.0190118	-0.0992249	0.0462086	0.00418922	-0.00122795	-0.151997	0.0929683	-0.0232313	-0.000280987
RLTPR	0.0821748	-0.0881338	0.347384	0.1079	0.00776362	0.00977503	-0.183964	-0.109651	-0.0183359	0.00219155	-0.00518683	-0.0412147	0.367125	-0.0102708	-0.0408234
RMI1	0.015369	-0.0327996	0.017157	-0.0680449	0.000220565	0.0226411	4.04437e-05	0.0713809	-3.23159e-05	-2.94511e-05	0.000646878	0.0190308	-0.00215596	-0.0433082	-1.61577e-06
RMND1	-0.00024351	-0.00148535	6.19855e-05	-0.0803843	-6.61824e-05	0.000930531	0.0104362	0.0646902	0.0161023	5.37058e-05	-0.00113955	0.0135793	-0.00058982	-0.0415871	2.60454e-05
RMND5A	0.0314739	-0.00177499	0.0416907	0.0181174	-0.0134585	0.00607645	0.089633	0.0607304	0.0531808	-0.00352578	-0.0471392	-0.00852154	0.0044366	-0.0399505	-0.000518632
RMND5B	0.000104469	-0.0604053	0.000598099	-0.0715391	-0.000142199	-0.0205104	-0.0222006	0.0566519	-0.03874	-1.30137e-05	-0.0239499	0.0146772	0.000568263	0.0478673	-0.000122387
RMRP	-0.0200275	-0.000513053	0.0723005	-0.0904386	-0.0333717	-0.000687172	0.00045954	0.124282	0.00394148	0.00017928	-0.00107434	-2.71874e-05	-0.000626722	-0.0411283	0.000219616
RNASE4	-0.0542419	0.0547968	-0.00325011	0.000976471	-0.0118407	0.00119925	0.120501	0.0632446	-0.0254308	0.000559206	0.033207	-0.000313844	0.0506093	-0.000174796	-0.00128219
RNASEH1	1.89577e-05	-0.0117955	-0.000271745	-0.0953598	-0.000284718	-0.00173351	-0.000340162	0.0573865	-0.000161186	-0.000216233	-0.0172299	0.0114016	0.0111929	-0.0200413	1.63055e-05
RNASEH2A	-2.53308e-05	-0.0788294	-0.0233726	-0.04017	-0.000130905	0.0143798	-0.0406586	0.0437232	0.0466942	0.000789286	-0.0179625	0.000762653	-0.00642595	0.071092	3.22576e-05
RNASEH2B	-0.067558	0.00398532	0.116904	-0.0811723	0.114845	-0.00122248	-0.0551795	0.0993654	0.0527037	-0.000578848	-0.0498324	0.0263516	0.00271541	-0.00627174	9.23977e-05
RNASEH2C	-0.0175239	0.00144403	0.0969891	-0.0448582	0.000953023	0.0557191	-0.0400388	-0.0433121	-0.00642058	-0.000436847	0.00255159	-0.00166132	-0.000405497	-0.0399615	0.0012349
RNASEK	0.00911736	-0.00012689	-0.0104846	-0.0562374	0.000699304	-7.41067e-05	0.000199341	0.0766639	-0.000160847	-0.000135287	0.011246	2.6093e-05	1.0518e-05	-0.0595293	0.000258639
RNASEN	0.00217077	-1.64824e-05	2.47107e-05	-0.0400991	4.15284e-05	0.00413372	0.00130989	0.0600504	-0.00880793	4.14831e-05	-9.12555e-05	-0.00166504	0.000701882	-0.0247702	-9.559e-05
RNASET2	-0.0811472	-0.0330573	0.107829	-0.00719618	0.000560797	-0.020929	-0.0234567	0.102081	0.00541652	-0.00324197	-0.0135924	0.0404788	0.0315605	0.0119827	-0.00013315
RND2	0.0502033	-0.101661	0.733238	0.232866	-0.00465153	0.0613484	-0.0518476	0.0503316	0.00668721	-0.00207581	-0.00579091	0.315891	0.0372376	-0.0270911	0.0122335
RND3	-0.0075244	-0.0862569	-0.0491417	-0.0200635	0.0568559	-0.00400256	0.0848217	0.0769928	-0.0203612	0.0064352	0.0909967	0.0260036	0.0742965	-0.014563	0.0496349
RNF10	0.00441057	0.000224074	-0.000267504	-0.0419844	0.00862749	-0.00178066	-0.00266373	0.0386901	0.000501294	0.000470883	0.0026952	0.000161933	-0.000688998	-0.0370664	0.002559
RNF103	-0.0116249	0.000111726	-0.00589144	-0.0666525	-0.000388747	0.00117066	-0.000225622	0.0615127	5.13872e-05	-0.000337564	-0.018926	-0.000381013	-0.000951284	0.00275094	0.000433413
RNF11	-0.0322403	0.000480267	0.0406619	-0.0933914	0.0148822	-0.000379254	-0.0481736	0.0660886	-0.0111933	0.000953638	-0.00301893	0.00160168	0.0269718	-0.053819	2.31949e-05
RNF111	-0.0209072	-0.000848895	0.000836881	-0.0453791	-0.011808	0.000242992	0.0140834	0.0833978	2.36048e-05	-0.000204507	0.0137937	-0.0281935	-0.00292001	-0.0252922	0.000222068
RNF113B	-0.0564077	-0.00176705	-0.0552124	-0.0604548	-0.00153591	0.055101	-0.0134164	-0.0358012	0.0533553	0.00542438	0.00624118	0.00939637	-0.0819964	-0.0287596	0.000245158
RNF114	-0.00373317	-0.00298529	-0.013397	-0.0363618	0.00433588	-0.0349291	-0.00319977	0.0836143	0.0162585	-0.00026733	0.00081624	0.000281985	0.000344242	0.0331398	0.000826682
RNF115	0.000538983	-4.42143e-05	-9.08616e-05	-0.0842693	0.0081353	0.00729984	-3.15271e-06	0.0586132	0.00388767	-2.60616e-05	8.77813e-05	-2.6359e-06	-7.64977e-05	-0.0436363	4.42163e-06
RNF122	0.0307303	-0.00444644	0.0541132	-0.0830866	-0.000747716	-0.00166101	0.00062909	0.102843	-0.00905939	-0.000144067	-0.0135972	-2.20657e-05	0.0132424	-0.0444643	-3.15632e-05
RNF123	-0.0733251	-0.000617009	-0.00249388	-0.0497842	-0.0287573	0.0489988	0.00526305	0.0627241	0.000574481	-0.0206246	0.000583044	-0.0265606	-0.000174471	0.11666	4.77313e-06
RNF125	-0.233996	-0.0876978	0.0587773	0.0680751	-0.00207006	0.0823381	0.0415509	0.106236	0.0994118	0.00190486	0.00554198	-0.118217	0.06327	-0.094599	0.00100346
RNF126	-0.0150142	0.0629961	0.028775	-0.0353706	0.0243766	-0.0640297	-0.00198427	0.0657985	0.0170442	0.00785363	0.00446018	-0.0331763	0.00111381	0.0700763	-0.001016
RNF126P1	0.0661407	0.181102	0.0443606	0.0134786	-0.0939299	-0.00692726	0.0194519	-0.0688851	0.00243735	0.0439519	-0.0079981	-0.00406706	-0.00106356	-0.0782684	0.000191181
RNF13	-0.107411	0.184839	0.00779075	-0.084793	-0.00201588	-0.10715	-0.159653	0.0797067	-0.00265772	-0.000935395	-0.0067674	-0.0103849	0.00508286	0.229775	0.00313621
RNF130	0.00114677	0.0169266	-0.108836	0.017946	0.00742969	0.0414456	0.0718917	0.112844	-0.00415614	0.0022612	0.105391	0.0118473	-0.00183203	-0.0527158	-0.00137069
RNF135	-0.580786	0.499443	0.180232	0.162277	0.0776473	-0.208186	-0.000886763	0.192012	-0.0498504	0.00938477	-0.166149	0.00680515	-0.278726	0.292819	-0.0571699
RNF138	-0.0236947	-0.0115988	0.010466	-0.0915926	-0.00354248	-0.00342406	-0.00303191	0.0662516	-7.98463e-05	-0.00016358	-0.000188308	0.000491947	-6.30843e-06	-0.00572194	0.00012499
RNF138P1	0.0115334	0.0110943	0.0037406	-0.079602	-0.00627689	0.0178729	-0.0271152	0.0769112	0.00604959	-0.000178811	-0.00178578	0.01923	0.0229098	-0.0357431	0.000111894
RNF139	-0.00866459	0.00255523	-8.20946e-05	-0.0803811	0.00438851	0.0122557	-0.000259626	0.0485545	-0.0157393	-0.000524349	0.0162949	5.82976e-05	-0.00811011	-0.0306366	7.60484e-05
RNF14	0.00711924	-0.000293849	0.0527674	-0.00825041	-0.0204421	-0.0563904	-0.0065565	0.100148	-0.00157609	-0.00113634	-0.0713672	-0.000145254	0.0672104	0.084045	-0.00233392
RNF141	2.06454e-05	-0.0794811	-0.000395471	-0.0456755	-0.000355998	0.00243118	0.00305191	0.047577	-0.0039811	-0.0195503	0.00115096	0.000881698	-0.0240444	0.0107514	4.4874e-05
RNF144A	0.0756793	0.0048666	-0.202444	0.153043	-0.0409809	0.00310581	0.0545469	0.0635778	0.00238811	0.00124285	0.0186497	-0.0058748	0.0903353	0.100515	0.00214351
RNF144B	-0.108185	-0.0204803	0.0947642	0.0298813	-0.0221371	-0.0779299	-0.133982	0.0357941	0.00158931	-0.00624463	-0.297523	0.0488149	-0.151533	-0.0399471	-0.00859036
RNF145	0.0196765	0.069078	0.0312596	-0.0720364	-0.00103196	0.0931937	-0.0999278	0.176893	0.047242	-0.000574037	0.0239515	-0.0118513	0.0914253	-0.143336	0.0164337
RNF146	0.00145402	0.000517929	0.000169239	-0.0317423	0.000125495	0.000731686	-0.000968181	0.065333	-0.000578035	3.30561e-06	-5.15448e-05	0.000568151	-0.0159337	-0.058506	-4.24154e-05
RNF149	-0.189113	-0.148243	-0.0757238	0.0259956	-0.00966809	0.181927	-0.0182892	0.15433	-0.0699174	0.000639338	0.0653275	-0.00869422	0.0134463	0.0135282	-0.000515118
RNF150	0.432537	0.123589	-0.372868	0.23472	0.00628145	-0.0715931	-0.0725916	0.0993118	-0.0016135	-0.00100788	-0.0073831	0.0657101	-0.387055	-0.210722	0.011594
RNF151	-0.0517083	-0.129436	0.000401463	-0.0237195	0.00245584	0.0796668	0.00141762	0.110933	-0.0341062	-0.0221376	-0.0276809	0.00240542	0.00281794	0.180698	0.000168475
RNF152	0.1023	-0.230407	0.175225	0.318553	-0.0391389	-0.0642832	0.227104	0.0725708	0.000777313	-0.00185207	-0.0389045	0.339875	-0.00719717	-0.130072	0.00152312
RNF157	0.106437	-0.0581058	-0.00059152	0.182065	-0.0428841	-0.134644	0.0600668	0.0902888	0.117656	0.00210764	0.0903806	0.00458588	0.288424	0.160022	0.00156959
RNF160	0.0534872	-0.0450496	-0.0569644	-0.0600354	-0.0438676	0.00278917	-0.00266648	0.0411209	0.0481467	-0.000913814	-0.0120122	-0.00105887	0.063378	0.0432256	0.00150757
RNF165	0.250338	0.00337251	-0.168511	0.266775	0.005046	-0.133826	0.0103477	0.162056	0.0172884	-0.000430549	-0.03359	-0.0211144	-0.358152	-0.236183	-0.000422305
RNF166	0.00244705	-0.0334366	0.000296775	-0.0625634	0.00131242	0.0586004	-0.00197133	0.0416727	-0.0222882	-0.00179231	-0.0171587	-0.0363459	0.0144555	0.0742742	-7.09454e-05
RNF167	0.00895563	0.000237752	-0.00150194	-0.0582454	0.0029465	-2.15819e-05	0.00723368	0.0510324	-7.77907e-05	3.33565e-06	-0.00359449	-0.000143452	7.82638e-05	-0.0512089	6.55553e-06
RNF168	-0.000162486	-0.000113136	0.0149956	-0.066281	-9.02774e-05	0.00247676	-0.0180001	0.072918	0.00307134	-0.000211755	-0.00146589	0.00138319	-0.0137943	-0.023994	9.72802e-06
RNF169	0.0303254	0.0293789	0.0536356	-0.0724768	0.00324152	-0.00924212	-0.0145155	0.0781164	0.000315232	-0.0183384	-0.000569903	0.000324744	-0.0420973	0.00216383	0.0352762
RNF170	-0.0648432	-0.0134457	0.0413447	-0.0427169	-0.0137542	-0.0222162	0.0660962	0.0677473	-0.0243782	-0.000599693	-0.0252861	-0.00037983	0.00130099	0.0211859	2.3143e-05
RNF175	0.127006	-0.00305608	-0.000681642	0.330076	-0.000170857	-0.111596	0.0138578	-0.0791657	0.0579678	0.00321636	0.0164282	0.179248	-0.149691	-0.0493721	-0.00206111
RNF180	0.171236	0.0750493	-0.312126	0.322163	-0.000543225	-0.0700817	-0.00210664	-0.12455	0.0103972	-0.000198496	-0.0818049	0.0995083	-0.0354126	-0.0720172	0.0055685
RNF181	-0.000761225	-0.00237174	-0.00531637	-0.0545892	-0.0209946	0.00142551	-0.013255	0.0439928	0.00946953	0.000410304	-0.000278434	-0.026704	0.0175329	-0.00585113	-0.000155144
RNF182	0.30388	0.112263	0.0515356	0.290605	0.0440426	0.00610598	0.115819	0.043007	0.098398	-0.00249307	-0.112927	0.0572136	0.0093149	-0.224322	0.00116437
RNF185	0.00301545	0.00279167	-0.0435347	-0.0692845	-0.0151353	-0.00169905	-0.00138071	0.0915298	0.000106855	-0.00285176	0.0105101	-0.0178283	-0.00112682	-0.0356415	2.49576e-05
RNF187	-0.0037631	-0.02421	-0.000315147	-0.11067	-0.000465798	-0.00264933	-0.00136371	0.0772096	0.000237907	-3.86945e-05	0.0165007	0.0310461	-0.00141951	-0.0266411	8.17671e-05
RNF19A	-0.000172068	0.00628021	-0.000184685	-0.0365856	0.00185321	-0.0100485	-0.0511615	0.0265925	-0.0451566	-0.000194908	-0.013301	0.0066989	-6.83757e-05	-0.014066	-2.87966e-05
RNF19B	0.0274833	0.000474367	-0.017772	-0.0496189	-0.000109133	-0.00919516	-0.0158768	0.0444135	-0.0290022	2.20667e-05	-0.0013387	-0.00236037	0.00439819	0.00178489	0.000306158
RNF2	-0.133501	0.000569187	0.0728951	-0.00594297	-0.000633934	-0.110821	0.0818416	0.030803	0.00688206	0.00363963	-0.0502227	0.0342932	0.0954773	0.130325	0.0002748
RNF20	-0.0970763	0.0622192	-0.00125197	-0.00141098	-0.0603326	0.0018047	-0.00331747	-0.0214558	-0.0418113	0.00568598	-0.00872195	0.0014347	-0.00533238	0.0824307	-0.00228083
RNF207	-0.825866	0.319375	0.239044	0.0784402	0.173871	0.0582257	-0.44595	0.045949	0.00333331	0.00223173	0.140903	0.678232	0.208791	0.171499	-0.016022
RNF208	-0.183998	-0.235967	0.436299	0.082919	-0.0289133	0.0657971	-0.0237136	-0.0434497	-0.00614153	-0.000635741	-0.0375728	-0.00235216	-0.0133278	0.277696	0.00991907
RNF212	0.0741265	-0.0642055	-0.110591	-0.0199646	-0.000584779	0.0914192	-0.131642	-0.0304065	0.0946386	0.00284149	0.106517	0.00702119	-0.130473	0.0598781	0.000795269
RNF213	-0.0561871	0.157022	0.13178	-0.0227374	-0.000535793	-0.0668225	-0.170112	0.0910161	-0.0701115	-0.00396134	-0.00455099	-0.0434208	0.378295	0.0865241	0.0013153
RNF214	0.000159615	-0.0229331	0.000488879	-0.111329	0.00227473	-0.0237848	0.00338011	0.0839857	0.0243124	-0.0125654	0.000361715	0.0125369	0.0401095	-0.0125041	-4.84839e-05
RNF215	-0.0821995	0.0141417	-0.038575	-0.109875	0.00369117	-0.0191598	-0.000133863	0.052256	-0.057996	-0.000433092	0.0441796	-0.0467044	-0.0633661	0.0563171	-3.79333e-05
RNF216	-0.027474	0.000258729	-0.0240993	-0.0499566	0.016842	-0.00199352	-0.0131217	0.0679037	-0.000998012	6.00551e-05	-0.0161661	0.000382428	0.000155318	0.0119998	-0.000273898
RNF216L	-0.0728219	-0.0289847	-0.0911252	-0.0641713	-0.0236502	0.0271665	0.0137617	0.0319119	-0.00939028	-0.00197075	-0.000802424	0.00118176	-0.0389978	0.040553	-0.000441445
RNF219	0.116089	0.158468	0.0482607	0.0720413	-0.167241	-0.0575287	0.172896	0.0826417	-0.0396892	-0.00450477	-0.171507	0.0283134	0.00563838	-0.0569796	0.00245514
RNF220	0.150493	-0.0031844	0.00445859	0.244572	-0.0302099	0.033488	0.137163	0.0503388	0.0610435	0.0041469	-0.00217028	0.0791643	0.101501	-0.0767944	-0.00261437
RNF222	0.149914	0.147735	0.000520744	-0.00826694	-0.070388	0.0184279	-0.0910028	-0.189028	-0.0205794	0.00312705	0.144206	-0.169207	0.121174	0.0471364	5.01009e-05
RNF24	-0.00222467	-0.0192418	0.024135	-0.098098	9.25642e-05	-0.0148832	0.00567727	0.128632	0.00127498	0.000498004	0.00121332	0.00112512	-0.00216374	-0.0358476	0.00571108
RNF25	0.112866	0.000304666	-0.000642794	-0.0236271	-0.0192002	0.002771	-0.000226642	0.0917685	0.0195133	-0.000140892	0.00572929	-0.000826447	0.059712	-0.00828769	1.57323e-05
RNF26	0.000238653	0.0135283	0.000738848	-0.0377242	-0.00306542	0.00388896	0.00877059	0.0886486	0.00971168	0.000363842	-0.00136438	-0.018427	0.000810126	0.0281652	-0.000214532
RNF31	0.00782439	-0.00662509	-0.00137634	-0.0915608	0.000155204	-0.0057343	9.13816e-05	0.0941609	0.00918617	0.000733601	-0.000169417	0.000760084	-0.00556678	-0.0873361	-8.93312e-05
RNF32	-0.09923	-0.0297801	-0.109561	0.0459553	0.00683155	0.0423915	-0.250344	0.12865	-0.204692	0.00122166	0.0582738	0.00727369	0.00719669	0.0478402	0.0348363
RNF34	-0.00586427	-0.00147659	-2.18346e-05	-0.056414	0.0168894	0.00711347	-0.000926001	0.0435341	-2.17148e-05	-0.00082666	0.0116322	0.00141965	0.00327185	-0.0307412	-7.9913e-06
RNF38	0.00488928	-0.00229875	0.0167418	-0.0580593	-0.000602183	-0.00196846	-0.00518998	0.0987694	0.00103811	0.000313123	-0.000219774	0.00068685	-0.00888981	-0.0669497	-9.79338e-05
RNF39	-0.518215	-0.0568825	0.434478	0.197216	-0.00469057	-0.109092	0.00125406	-0.147916	-0.0398534	0.00200886	0.0577011	-0.106901	-0.414463	-0.140985	0.0188374
RNF4	-0.0036621	-0.000289559	0.0276656	-0.0850566	-0.000118605	0.0212174	-0.0223231	0.0694228	-0.000725562	1.61662e-05	0.028211	-1.17315e-05	0.0124078	-0.000760363	-2.95513e-05
RNF40	0.00302989	0.000781271	0.0417961	-0.0419462	0.0163548	-0.0173167	0.0265779	0.0359525	0.000455478	-0.000768185	-0.0300948	-0.0125814	0.000761632	-0.00528848	-0.000204856
RNF41	8.17611e-05	-0.0133295	0.00923048	-0.0288078	-0.0203025	-0.0213678	0.000743706	0.0830239	2.38358e-06	2.19952e-05	0.0189892	-0.0238136	0.026154	0.00226631	-3.94389e-05
RNF44	0.00936264	-0.0016	0.0577023	-0.0401382	0.028564	0.00127828	0.020046	0.0618435	-0.0161306	-7.34591e-05	-0.0308208	0.00378549	0.0513762	-0.00436935	4.3778e-05
RNF6	-0.011106	-5.85237e-05	-0.00364737	-0.0483236	-0.00790561	0.000107094	0.000473905	0.0516658	-8.3551e-05	-0.000276966	-0.0119326	-0.00119217	5.67674e-05	2.12494e-05	-2.38875e-05
RNF7	-0.0022665	-6.24472e-05	-0.0288618	-0.0650808	-0.00431417	0.0221413	8.67204e-05	0.0596122	0.00301454	-0.000708136	-0.0034255	0.00370266	-0.00202012	-0.014745	2.94332e-05
RNF8	-0.0309148	0.0290142	0.0597333	-0.0859155	0.000534015	0.0015367	-0.0125358	0.0875352	0.0310122	8.91588e-05	-2.99043e-05	0.00437021	0.00163889	0.00549129	1.46371e-05
RNFT1	-0.0282843	0.0154189	-0.0110482	-0.0493417	-0.0299607	-0.00755823	-0.00654595	0.0376824	0.000367026	-8.65139e-05	0.00921224	-9.65445e-05	-0.0135151	0.0142623	7.42345e-06
RNFT2	0.014404	-0.041214	-0.0337725	-0.0326713	0.000464509	-0.0404238	-0.0266774	0.0376161	-0.0002334	-0.0119855	-0.0368254	3.11534e-07	0.0333147	0.0391099	-4.5991e-05
RNGTT	0.0028166	-0.0026359	0.00156856	-0.0847037	-0.000111019	0.000816229	0.00546138	0.0738465	0.0113483	0.000479123	4.84274e-05	0.00111207	0.000256471	-0.0581397	-1.83057e-05
RNH1	0.0265443	0.0402513	0.0557806	-0.0307614	0.0251521	0.0380039	0.0535537	0.0435701	-0.0387823	0.000407395	0.0216272	-0.00216222	-0.0276517	0.0504686	-0.000117392
RNLS	-0.360426	0.399441	0.181507	0.147501	0.00976811	-0.296494	-0.343493	0.012013	-0.054451	0.0094355	0.0114605	0.22908	-0.17428	0.0624504	0.00164129
RNMT	0.000165653	0.0066952	0.000161499	-0.0433294	3.02997e-05	0.0119048	2.27694e-05	0.0424494	-0.000171138	-0.000284377	-0.0125459	-0.00107537	-1.15913e-05	-0.0187435	-2.60862e-05
RNMTL1	-0.0207006	-0.00179954	-0.0160429	-0.0555498	0.0177936	0.0256726	-0.000857144	0.028103	-0.000111474	-4.11333e-05	0.0244829	-0.0190561	0.0167395	0.00777487	4.70487e-05
RNPC3	-9.82758e-05	-0.000693239	-0.00315343	-0.08961	0.000181901	0.0167423	0.00478096	0.107878	4.54611e-05	7.91883e-05	-2.19083e-05	0.00827932	0.000137285	-0.0674663	4.87104e-05
RNPEP	-0.0704638	-0.0278698	-0.000369723	-0.019574	0.0039634	0.0293789	-0.0112617	0.0339616	0.0343441	0.00209648	-0.00172707	0.0481321	0.00107128	0.0323092	-6.1386e-05
RNPEPL1	-0.0367817	-0.0483701	0.0359439	-0.0455459	-0.000442988	0.000818692	-0.0033678	0.0855856	-0.00690243	-0.00677777	0.0185692	-0.0486716	0.00116449	0.0281569	0.00117752
RNPS1	0.000109544	0.000715041	1.78987e-06	-0.0752215	0.00960143	0.00034283	0.0286027	0.0388882	-0.000349532	0.00737501	-0.000119727	0.0011516	-0.00108161	0.00567945	3.64381e-05
RNU12	0.013257	-0.0273591	0.027859	-0.127516	-0.0267953	-0.000234744	0.000339941	0.0929609	0.00456699	-0.0054843	-0.0223626	-0.0192374	-0.0255562	-0.0433239	0.000567888
RNU4ATAC	0.000104461	4.54309e-05	0.000191759	-0.0792788	-0.000188795	-0.000405233	-8.59817e-05	0.0618635	0.00282627	3.29461e-05	-0.00133041	0.000111031	0.00939776	-0.046306	3.56869e-06
RNU6ATAC	0.0175775	-0.00191736	-0.0657407	-0.00288832	0.0147326	-0.00624806	-0.105906	0.0934447	0.0234859	0.00035514	0.0342516	-0.0417711	-0.0990309	0.31051	-0.000412857
RNU86	0.120594	0.147591	-0.159028	0.0368481	0.0242471	0.236188	0.126443	0.216103	-0.457713	-0.0137936	0.117413	0.000857938	-0.0121994	0.489847	0.0109268
ROBLD3	-0.00015279	-0.00744069	-0.000248261	-0.081583	-0.000749933	-3.44936e-05	0.00539648	0.0602356	-3.04052e-06	-0.000551437	-5.66365e-05	3.75002e-05	-5.68105e-05	-0.0180953	3.1361e-05
ROBO1	0.334448	0.103529	-0.282437	0.112446	-0.0253607	0.0431278	0.07504	-0.150967	0.0110719	-0.000956411	-0.0229691	0.00935164	0.00173551	-0.141398	-0.00175996
ROBO2	0.144984	0.0872938	-0.316284	0.0649317	0.0326547	-0.0384153	0.122464	-0.175448	0.0643997	0.000275837	0.0501207	0.104641	-0.0741549	-0.0741074	0.000336438
ROBO3	0.391252	-0.18316	-0.325814	0.257323	0.0999653	-0.0719527	0.00539976	-0.207464	-0.0582817	-0.0106508	-0.0639805	0.0154654	0.0266721	-0.122435	-0.000925278
ROCK1	0.00130575	-0.00021708	0.00112937	-0.0574057	-0.000135358	-0.00195151	6.1492e-06	0.0821229	0.000160558	-0.00548361	-4.77111e-06	0.000400687	-0.0243643	-0.0288967	0.000103127
ROCK2	-0.00663794	0.163136	0.132791	-0.0401152	-0.0440293	0.0133347	0.255761	0.104871	0.0844817	0.000218117	-0.0926913	-0.04805	0.188004	0.215222	-0.000601167
ROD1	-0.0801531	0.0668932	-0.0254618	-0.0515921	0.0483025	0.0399094	-0.00256232	0.0929014	-0.0183143	-0.00243454	0.0452507	-0.0431942	-0.000429213	-0.0401973	0.000203861
ROGDI	0.000741922	-0.00116691	0.00032619	-0.0660817	0.000249176	-0.00116163	4.78147e-05	0.0470173	-6.85984e-05	5.01449e-06	-9.73908e-05	0.000162964	0.000671548	-0.0257175	1.24166e-05
ROM1	-0.0468251	0.0783957	0.000816691	-0.126171	-0.0710355	-0.0353031	-0.0301441	0.0734769	0.0421466	8.04248e-05	-2.22515e-05	-0.00271493	-0.000314573	0.0185693	0.000841108
ROMO1	0.0170589	0.000192124	-0.00256772	-0.0483262	0.0148693	0.00101676	0.0382713	0.0501237	0.000230911	-0.000166629	-0.0212493	-0.00991009	0.0167536	0.00259854	-0.000688772
ROPN1	-0.303197	0.0709891	-0.215547	-0.071093	-0.0121606	0.307603	0.00533782	-0.160411	-0.013966	-0.000964994	0.0573921	0.2528	0.089006	0.134344	0.000793836
ROPN1B	0.026561	0.0434322	-0.0121492	-0.0719568	-0.0595622	0.00627275	-0.0293884	-0.163154	-0.000766184	0.0171143	0.0136195	0.189294	-0.016286	0.00282815	-0.00197966
ROPN1L	-0.0383419	0.0439685	-0.00304829	0.125893	-0.0413344	-0.0726415	0.0417602	0.118134	-0.0408347	-0.00112192	-0.00429667	0.00365706	-0.000403823	0.00696409	-0.00574291
ROR1	-0.000697859	0.00230931	-0.00137398	-0.0199253	-0.00223906	0.000991773	-0.00266126	0.0523306	0.000621798	-0.000373675	-0.00483968	0.0224797	0.0749541	-0.0147296	0.000565117
ROR2	0.0881187	0.141085	-0.00909562	0.283425	0.00685283	0.0589142	0.0134325	-0.0440675	-0.0137255	-0.000381687	-0.0713618	0.0531011	0.0148774	-0.0660411	-0.00224624
RORA	0.133044	0.167152	-0.240045	0.144381	-0.0511205	-0.0244353	-0.0790006	0.00600937	0.020105	0.000176564	-0.115641	0.0707623	-0.00861112	-0.0357168	-0.000738494
RORB	0.282917	0.11368	-0.259836	0.221923	0.00676714	-0.00187864	-0.133406	0.0417681	-0.00462099	-0.0018976	-0.0127366	0.0414886	-0.149866	-0.259175	0.00109583
RP1	0.0935349	-0.71334	-0.166377	-0.0459649	-0.257303	-0.00855318	-0.0167623	-0.261968	0.139304	-0.00387676	-0.118324	0.290464	0.116682	0.0549704	-0.000565647
RP11-529I10.4	-0.000275223	0.000923813	0.00240007	-0.0794476	-0.00852084	-0.000105184	-0.00139904	0.0535979	3.57184e-05	-0.000201903	-0.00353518	0.0190857	0.000365271	-0.0296308	0.000129125
RP5-1022P6.2	0.00151516	-0.0434675	-0.00277683	-0.0470736	0.00482375	-0.00272799	-0.0517276	0.0384961	-0.0467509	0.000431714	0.0295788	0.0143918	-0.00100153	0.00495416	-0.000129691
RP9	-0.0169434	0.000792388	0.000964481	-0.0537328	-0.0106179	0.000403234	0.00133849	0.0104938	0.0115351	-0.00472939	-0.000130211	-0.00434149	0.000183991	-0.0224914	-2.14912e-05
RP9P	0.000535986	0.103198	0.000929075	-0.0781804	-0.00802978	0.0770828	-0.00347093	0.0774719	0.0015464	-0.0231558	0.0820081	0.00159799	0.0796982	-0.0166034	0.18227
RPA1	0.0252569	0.000613078	0.0662602	-0.0209081	0.0115364	-0.00454646	-0.00926139	0.0921501	0.0133243	-0.0356012	-0.000192478	-0.0155886	-0.000222834	0.041467	0.00115394
RPA2	0.0675271	-0.0307262	-0.132603	0.0161266	-0.0147958	0.0394472	-0.066446	0.0968346	0.00267624	0.00362057	0.00702789	-0.00096512	0.0524854	0.135418	-0.00584266
RPA3	-0.000281613	-0.0366756	-0.000372356	-0.0275664	0.000709332	2.69935e-05	0.0409404	0.124119	0.0010481	0.000781207	0.00031869	-0.000478183	0.0485365	-0.0248761	-0.000190278
RPAIN	0.0111787	-7.91122e-05	0.000149527	-0.0886914	0.00235185	0.000355761	-9.22052e-05	0.0484054	0.000357412	-0.000260885	4.64332e-05	0.00110118	0.00890492	-0.0449847	1.48737e-05
RPAP1	-0.0170879	-0.0170984	0.000106023	-0.0536428	-0.0200998	0.00432425	-0.000624498	0.0846913	0.0274577	-0.0127688	0.0223701	0.0290709	-0.0101869	0.0216909	1.8515e-05
RPAP2	-0.0044397	3.54939e-05	0.000686409	-0.0799286	0.000215256	0.00527381	0.0201639	0.0420521	0.0216176	-9.93105e-05	-0.00122517	-2.80998e-06	-0.00233683	-0.0334341	1.94839e-05
RPAP3	0.00210286	0.0248166	0.0198925	-0.0941188	-0.000381151	-0.0238446	0.00642374	0.116219	-0.0110719	-0.00669674	-0.00129356	-0.0290522	0.00366409	0.0183614	0.00334669
RPE	0.0139012	-0.000101517	-0.00198457	-0.116077	-4.14298e-05	-0.00795152	0.000497285	0.0845205	-0.000129514	3.72701e-05	-0.00493944	-0.0203682	-1.38322e-05	-0.0504554	1.86811e-05
RPF1	-0.0174047	-0.0245232	-0.164865	-0.0525438	1.79873e-05	0.00966058	-0.0449211	-0.0119211	0.0735281	-0.000456022	0.0489074	-0.000770941	-0.00360358	0.0563477	0.0266252
RPF2	0.0536969	0.0543097	-0.028921	-0.0987426	-0.0208461	0.0379115	0.00166118	0.0815789	0.000793755	0.000280096	-0.000747063	0.00049319	0.0175521	-0.0219752	-0.000567096
RPGRIP1L	0.000964024	0.004213	-0.000144211	-0.0735958	-0.00736111	-0.000394209	0.00428179	0.0742232	0.000209848	-0.000780825	0.00399764	2.3422e-05	0.000442369	-0.0415656	9.45518e-05
RPH3AL	0.138126	-0.00464356	-0.000757901	-0.0216759	0.0530908	-0.131302	-0.0661831	-0.130287	-0.0165869	0.00164425	0.0584624	-0.295782	-0.0639254	0.000997973	-0.00122627
RPIA	-0.0335717	-0.000597078	-0.0549437	-0.0778071	0.0115082	-0.000243543	-0.0119008	0.0569057	-0.000142047	0.000232352	0.0201081	-0.000126769	-0.000301417	-0.0203383	-0.000108373
RPL10A	-0.0556221	0.00214569	0.0180657	-0.0424431	0.0103598	0.00749959	0.00290466	0.0443229	-0.011306	-0.00390166	0.000320627	-0.00373027	-0.000991491	0.0392951	-0.00021345
RPL10L	-0.0090299	-0.00395278	-0.206071	-0.0786795	0.0700692	-0.00824817	-0.0210757	-0.17757	0.15798	0.0723427	0.00989539	0.136311	-0.0012074	0.0392767	0.000570116
RPL11	-0.0400844	-0.00807585	-0.00237232	-0.0151064	0.0141667	-0.000101392	-0.0364823	0.133477	-0.0241703	-0.000330467	0.00149505	0.000248735	-0.058467	0.0140975	0.00967333
RPL12	-0.000707093	3.56271e-05	-0.00101534	-0.0420397	-0.000217881	0.00693582	0.0178852	0.0339694	0.000101925	-0.000517221	0.000108571	-4.38382e-05	-0.00179001	-0.0246587	1.8121e-05
RPL13	-0.00341797	0.0135399	2.56374e-05	-0.0448882	0.000354134	0.0175911	-0.000724007	0.0307135	-0.000779425	0.000115539	-9.34458e-05	-0.000236511	0.000437479	-0.0148185	-9.4504e-06
RPL13A	-0.0157547	-0.000303376	-0.0878649	-0.0860551	0.0118105	0.000746567	-0.00982968	0.0360569	0.000361855	-0.00179711	0.00520229	-0.00350077	-0.0237609	0.0319601	0.00016944
RPL13AP3	0.151028	0.213366	-0.053827	-0.148457	-0.0734281	-0.0268352	-0.00221038	-0.275161	0.00323699	1.1561e-05	0.00212399	0.0658967	-0.146936	0.131317	-0.00115909
RPL13AP5	-0.0138115	-0.000307954	-0.106658	-0.0564982	0.0175885	0.000149969	-0.00855782	0.0242875	0.00046573	-0.00315018	0.0052405	-0.00757252	-0.0288817	0.0561939	0.000378195
RPL14	0.000210349	-0.000138049	-0.000732721	-0.0616983	0.0208808	0.0272354	-0.00605603	0.06391	-0.00348506	7.45553e-05	0.00844906	0.010451	-5.53945e-05	-0.0491041	-0.000150892
RPL15	0.0281764	0.00727953	-0.0118275	-0.0251839	0.00014437	0.0487329	0.0459975	0.0275143	0.000343169	0.000605707	0.0311762	0.000812698	0.034299	0.0192041	-0.00171457
RPL17	-0.0156409	-0.00650441	0.0171229	-0.0864184	0.000480056	0.0294786	-0.0136326	0.0732725	-0.00107052	0.000202718	-0.030432	0.0187095	-5.39463e-05	0.0337432	6.8501e-05
RPL18	0.0273072	0.0318724	0.0206255	-0.0523459	0.0166376	-0.000652739	-0.00644833	0.0332982	-0.000172602	0.0006669	0.000144504	-0.0118583	-0.0152513	0.0400723	-4.40074e-05
RPL18A	0.00847282	-0.000237069	9.06998e-05	-0.0509932	-5.90284e-05	-3.18398e-05	-9.05691e-07	0.0475345	-0.000674621	0.00357281	0.000877932	-3.16853e-05	-0.000175983	-0.0335659	1.54491e-05
RPL18AP3	0.00800424	-8.53528e-05	0.0002933	-0.0559949	-0.000149331	1.6356e-06	-1.56747e-05	0.0523917	-0.000148442	0.00551466	0.000705832	-8.77301e-05	-0.000242153	-0.0357322	1.1337e-05
RPL19	0.038223	-0.105139	-0.0185974	-0.00827222	-0.00594423	-0.00174244	-0.00353842	0.126854	-0.000328558	0.000366203	0.000492161	-0.000174078	0.0342134	0.0639778	-6.77941e-05
RPL21	-5.26706e-06	-0.00101363	0.0022198	-0.0593654	-0.00105885	-9.08921e-05	0.000725678	0.0581291	5.4981e-05	0.000973935	-0.0124376	-0.0153713	8.11864e-05	-0.0436927	-4.78192e-05
RPL21P28	-0.000545796	4.01971e-06	0.0009418	-0.0632452	-0.00347826	0.000243681	0.0116832	0.0448524	-0.000135325	0.000108346	-0.0103416	-0.0179358	0.000368703	-0.0387768	-5.19002e-05
RPL22	0.115732	-0.00177873	-0.0439473	-0.0208911	-0.0452797	0.116528	0.0928954	0.0550304	0.0880889	0.0486787	-0.026845	-0.0332345	0.0155447	0.0740964	-0.00118851
RPL22L1	-0.0170142	0.024801	-0.00579088	-0.0634392	0.0564377	0.0552706	-0.00514331	0.0607193	0.000985826	0.0109802	0.0538176	0.0528004	-0.000198525	0.0216096	-0.00166893
RPL23	-0.0970817	0.00814618	0.0337833	-0.0549807	-0.0116323	0.0628936	-0.000743613	0.0692125	0.0565045	0.020631	2.92407e-05	-0.00024172	-0.0614998	-0.0217217	-0.000318878
RPL23A	0.00152313	-0.00586114	-0.000321408	-0.0911927	0.00768381	-0.0128738	-0.0143817	0.0856083	0.00640996	0.00765365	0.000842233	0.00143739	0.00108176	-0.0786917	-1.98967e-05
RPL23AP53	0.0129179	-0.00144436	0.0354447	-0.0692252	-0.00164789	0.000839005	0.0286923	0.105262	-0.0220741	0.000287489	-8.41916e-05	0.000167809	0.00128305	0.00910574	-0.000162099
RPL23AP7	-0.00684733	0.0217477	0.000183382	-0.0213342	0.000370852	0.00472138	0.00259486	0.0224906	-0.0163382	1.61082e-05	-0.00238822	-0.00100551	-0.000247708	-0.00581875	-0.000497894
RPL23AP82	-7.80028e-05	0.000124457	-0.00419142	-0.00811731	0.000760529	0.00322001	0.0205454	0.0354352	-0.000952054	-0.000202479	-0.000374359	-0.0287944	0.000882206	0.00827589	-0.0010856
RPL24	0.113159	-0.076539	-0.0459228	-0.0117827	0.0602475	-0.0103802	0.00084926	0.102193	0.0554016	0.00580418	0.0365049	-0.0335781	-0.155905	0.0619033	-0.00269629
RPL26	-0.0382588	0.000839358	-0.000783901	-0.088073	-0.00366263	0.0148358	0.000218492	0.0574759	0.0303972	0.000148091	0.0171004	0.057157	-0.000400387	0.00587958	-0.000115651
RPL26L1	-0.23518	-0.0996886	-0.0587419	0.0733807	-0.073775	0.0769454	-0.00380393	0.132294	-0.00909214	0.000194091	0.0936839	0.0372842	0.0103004	0.084383	-0.008118
RPL27	0.0036089	-0.00225618	7.65182e-05	-0.060326	6.32138e-05	-0.000549182	-0.000204927	0.0678728	-5.08553e-05	-0.000106801	-0.00149649	6.45457e-05	0.00028063	-0.068532	-2.79814e-05
RPL27A	-0.0439178	0.0180166	-0.0329629	-0.0648398	-0.0133869	0.0215349	-0.0514601	0.0492525	-0.0301322	-6.26542e-05	0.00973612	-0.0494364	0.00636827	0.060796	-7.92944e-05
RPL28	-0.0653452	-0.0419175	-0.000733264	-0.0803189	0.0334414	-4.10997e-06	-0.0220473	0.0540991	0.00179811	0.000891382	0.0201209	0.000522303	-0.0288655	0.0209552	0.00306781
RPL29	0.0181157	0.000410979	0.0144995	-0.124623	-0.00807802	-0.00195053	-0.000205815	0.0463288	0.0017426	0.000107047	-0.000345011	-0.00386007	6.76721e-05	-0.0347124	9.68962e-06
RPL3	0.00296522	0.000326058	0.0001363	-0.0353772	-0.00110204	0.0173689	0.0128808	0.0397134	-0.000192824	-0.000559026	-0.000163085	-0.0248816	-0.00039061	-0.0128278	-9.42546e-06
RPL30	-0.0409335	-0.000845086	0.000299411	-0.0405878	-0.00049294	0.000417802	0.0239439	0.0779636	-1.34175e-05	-0.00177611	-0.00128738	0.00105897	-9.75451e-05	0.0208376	4.36402e-05
RPL31	-0.114818	0.0268168	-0.162642	0.000546428	-0.0187067	0.0954312	0.0100226	0.0762823	-0.000755097	0.0293084	0.0679602	4.6866e-05	0.00207562	0.139098	-0.00573046
RPL32	-1.23828e-05	0.0015646	-0.00132524	-0.0650143	8.06097e-05	0.0121692	0.0196938	0.0836977	-0.0172217	-0.000621513	0.00594474	-0.00193834	-0.0137327	-0.00437785	8.98012e-05
RPL35	0.0152311	8.96388e-05	0.00077773	-0.0535946	0.000249857	1.60707e-05	-0.000180744	0.08892	-5.56677e-05	0.000120561	-8.87249e-05	-0.000310387	-0.000992288	-0.0708703	3.1424e-05
RPL36	0.0164715	-0.000453643	-0.0211766	-0.0966548	0.0184723	-0.00097993	-0.0321372	0.0763646	0.000807569	0.00595708	0.0151406	0.000633948	0.0186689	-0.0310843	-0.00178932
RPL36AL	-8.29856e-05	0.0216768	-0.00338221	-0.0421809	-0.000386537	0.02224	-0.00252232	0.0231563	-0.0227685	-8.43204e-05	0.0165989	-0.000532292	-0.000275333	0.018123	1.99619e-05
RPL37	-0.00191887	0.11834	-0.118795	-0.0616171	-0.0651475	0.172442	0.00543033	0.040077	-0.0559371	-0.000475222	0.00440608	-0.00215756	-0.029068	0.102162	-0.000370501
RPL37A	0.0692519	0.0455615	-0.0420098	-0.0535785	-0.00341085	-0.00780494	-0.0437326	0.11374	-0.00238865	0.00102622	0.0266627	0.0035122	0.00208804	0.0749947	-0.000132952
RPL38	0.0165663	3.62042e-05	-0.0366996	-0.0658284	0.0177015	-9.69989e-05	-0.000325399	0.111395	-0.00647548	0.000844428	0.00962071	-9.99918e-05	-0.00152894	-0.0772968	-1.40911e-05
RPL39L	0.0770234	0.121788	-0.232702	0.126819	0.0112616	0.117392	-0.338977	0.131652	-0.130498	-0.0084903	-0.0116967	0.104417	-0.298476	0.173993	0.00323911
RPL3L	-0.0145565	-0.0399502	0.138986	-0.0543853	-0.029096	0.000170037	-0.00263595	0.244005	0.0451373	-9.30105e-05	0.0104345	0.0457428	0.00099329	-0.0645068	0.000481519
RPL41	-0.0231005	0.00946815	-0.000330751	-0.0333401	0.0159164	0.0276355	-0.00508058	0.119064	-0.0376132	0.00379498	-0.00283984	-0.0272329	-0.0158752	-0.000705128	-0.000256501
RPL5	-0.00505432	-0.00189695	-0.05557	-0.042863	-0.00459897	-0.0164289	-0.0473982	-0.0140031	-0.00645333	-0.00178285	-0.0268595	-0.0048845	-0.000424815	0.114952	0.0164585
RPL6	-8.32376e-05	-0.0040146	-0.0504006	-0.0460289	-0.00118248	0.00125524	-0.000491096	0.0600203	-0.000514362	0.000510163	-0.00602929	-0.000154633	-0.0151868	-0.0286367	-1.39143e-05
RPL7	-5.8822e-05	-0.0108568	-0.016326	-0.0705515	0.000141634	-0.00621512	-0.000551158	0.0849621	-0.0164214	-7.37e-05	0.0142704	-6.5377e-05	-8.37489e-06	-0.0554099	0.00900486
RPL7A	-0.0176903	0.0180226	0.0294795	-0.18047	-0.000547673	-0.000113788	0.000391579	0.104852	0.00637092	3.86596e-05	-0.00199238	-0.0065349	-0.0252733	-0.0912194	-0.000132679
RPL8	3.11713e-05	0.0108243	-0.0373702	-0.049573	-0.0155586	0.0119625	0.0116773	0.0820779	-0.000596826	0.0158687	0.000445075	-0.0220169	0.0222758	0.0649397	0.000259862
RPL9	-0.000999885	-0.00027732	-0.000143968	-0.0707167	-0.00139843	0.000294978	0.0010584	0.0558305	-0.000146828	-5.82806e-05	0.00066296	-0.000180014	4.84326e-05	-0.0224973	3.8283e-06
RPLP0	0.000606783	0.000296617	0.000390907	-0.0618159	0.00783493	0.00210793	-0.00124433	0.0482005	-0.00256532	3.71684e-05	6.2668e-05	0.000416673	0.000156855	-0.0382198	-1.91298e-05
RPLP1	0.017237	0.0038092	0.0199179	0.123031	-0.107932	0.0999171	-0.00477836	0.111181	-0.000534026	-0.00118634	-0.0648511	0.319022	0.145478	0.136555	-0.0141756
RPLP2	-4.53759e-05	0.00537773	-0.000193745	-0.0790968	0.00835962	0.000440666	0.00040426	0.030358	-0.00038396	-0.000110393	2.91024e-05	-7.70221e-05	-8.29322e-06	-0.0336729	-6.26978e-05
RPN1	-0.0471525	0.00188158	-0.0404261	-0.0130457	0.000157241	0.0262185	0.0304361	0.0781448	0.000253931	0.0173174	0.0616061	1.077e-05	-0.0203791	0.0365741	-0.0229313
RPN2	-0.0172763	0.00236713	-0.00013082	-0.107175	-4.94002e-06	3.4298e-05	-0.00381532	0.0698416	-8.62091e-05	-0.000193069	-0.0124339	0.00426291	-0.00014105	-0.0405637	2.79277e-05
RPP14	2.29527e-05	0.028592	-0.000952195	-0.0816671	-0.000684921	-0.00184399	0.000317394	0.0186733	-0.055419	-0.00685109	0.00174204	-0.0596188	0.00764648	0.0391281	0.0019564
RPP21	0.000291456	-0.0253366	-0.0760636	-0.0652466	2.79571e-06	-0.0183032	-0.0280275	0.060139	0.0145244	-0.00462351	-8.38984e-05	-0.000242223	-0.0275676	0.0293291	0.00221352
RPP25	-0.33069	0.000272951	0.473755	0.176046	0.196217	0.0395637	0.0494434	-0.00713124	-0.0928089	0.0143072	0.149793	0.000573185	0.0625801	0.235064	-0.0166659
RPP38	1.06046e-05	-0.018437	-0.0176033	-0.0556742	-2.1768e-05	0.000283581	4.23357e-05	0.0302935	-9.37491e-05	-0.000539602	-0.000459981	9.61206e-05	-0.000879225	-0.00405161	-7.4383e-06
RPP40	0.0039367	-0.0192172	-0.00597507	-0.0590694	0.0310663	0.0165055	0.0160321	0.110806	3.94417e-06	-9.00525e-05	0.0404828	0.0293615	0.0215082	-0.0487175	0.0145893
RPRD1A	0.0118642	-0.00541408	1.14776e-05	-0.0317179	-8.84317e-06	-5.03708e-05	-0.000131236	0.0210815	-0.00324474	-0.000103038	-0.000148408	5.33162e-05	-0.000837079	-0.010219	-1.60298e-05
RPRD1B	-0.00292693	0.00670705	0.000808949	-0.0914314	0.0393253	-0.000681382	-0.0266246	0.0902988	0.00137654	-0.00944953	0.0300119	0.00324672	-9.36389e-05	0.000318399	0.000157127
RPRD2	0.00392377	-0.0297359	0.000934643	-0.038727	-0.0195947	-0.0129458	-0.00970285	0.0833951	0.0175125	0.00019982	0.00541244	0.000192353	-0.0189391	-0.0490996	3.36562e-05
RPRM	0.383569	0.0102133	-0.158719	0.290817	0.0243206	-0.000763026	-0.00941075	0.0174653	-0.0561478	0.00060854	0.0177558	-0.0308576	-0.1564	-0.11784	0.000224606
RPRML	0.21965	-0.00996236	-0.000889222	0.325796	0.0798896	-0.00728163	0.139948	0.121082	0.0411879	-0.00414901	-0.151396	0.00397205	0.0375145	-0.0855997	0.0639864
RPS10	-3.79411e-05	-0.0185305	-0.0222889	-0.0521214	-0.00232311	0.0176495	0.00436279	0.0674483	0.000464918	-0.000281046	0.00712695	1.1542e-05	-0.015502	-0.00334872	0.000139169
RPS11	-0.00025674	0.00165365	6.84612e-05	-0.0719844	0.020639	0.0026538	-0.00116157	0.0344237	-0.000617337	0.000186732	0.00187773	0.011008	0.000957948	-0.0535124	-3.78458e-06
RPS12	-0.0169003	0.0369057	0.000135482	-0.0778653	0.0498143	-0.0026911	-0.000184811	0.0519093	0.000257226	0.0096681	0.000218691	-0.0124444	0.00135375	-0.0399371	-0.000114325
RPS13	-0.0203635	-0.00455726	-0.0034598	-0.0421722	0.00488924	0.0117075	-0.014276	0.0847389	3.01888e-05	0.000189565	0.0214967	0.000533759	-0.000116401	-0.0162699	-0.000914535
RPS14	4.4906e-05	0.023527	-0.0101014	-0.0538781	-0.0135316	0.0143757	0.0048666	0.0552046	-0.0061335	0.000179878	-0.000913784	5.14357e-05	-6.85635e-05	-0.0195003	-4.97097e-05
RPS15	-0.0727568	-0.00213895	0.102877	-0.0461807	0.0697817	0.0902733	-0.0077929	0.0613823	-0.0507527	6.72974e-05	0.00320808	0.000376055	0.0923521	0.106806	4.66694e-06
RPS15A	-0.167334	-0.0812658	-0.0988174	-0.0633852	-0.00548607	0.012122	-0.0158892	0.114479	0.0612014	0.00178497	0.00337842	0.0136206	0.122521	0.15116	-0.00136616
RPS16	0.0172682	-0.00660789	0.00322098	-0.0799596	-0.0271051	-0.0232021	-0.0176503	0.0399731	0.016656	0.000903178	2.53667e-05	0.000263479	0.00223213	-0.0210568	-0.0010363
RPS17	-0.00617171	0.000966821	0.0340784	-0.113423	0.000151693	0.0014739	-0.0213733	0.0571527	0.00532453	-6.34242e-05	-0.00159382	-0.000562364	-0.00273942	-0.00829539	-3.24248e-05
RPS18	0.000255774	-0.0131281	-0.0175875	-0.0527684	-0.000218909	-0.00074537	0.000665086	0.0574272	0.000402795	-2.72797e-05	-4.02873e-05	-0.0030524	-0.000165863	-0.0121296	-7.34604e-06
RPS19	-0.0177007	0.00115444	-0.00211969	-0.089095	-0.000680005	-0.0394985	-0.0066517	0.0810168	-0.00202495	-9.43575e-05	-0.00871993	-0.0146763	0.000931908	-0.00242095	4.8148e-05
RPS19BP1	-0.000508973	-0.000166466	0.00141148	-0.0594914	-0.00161501	0.00370965	0.00213556	0.0394912	0.028767	0.013491	-0.0395887	0.000307452	0.000425214	0.00068586	0.0021151
RPS2	-0.0301771	-0.0584347	0.000181561	-0.0435046	0.02049	0.0548426	-0.00166218	0.0557828	-0.031549	-0.00897491	0.00121651	0.00968056	0.000823283	0.0726199	4.89609e-06
RPS20	0.0132696	0.0439075	-0.0288255	-0.0293991	-0.00692841	0.0222319	0.0454914	0.084049	-0.0272623	0.000201007	0.00431166	-0.0250666	-0.0495196	0.0346529	0.00116942
RPS21	-0.00104175	-0.000307376	0.000183769	-0.0407172	0.0328139	0.0213624	-0.00144088	0.0304335	-0.0161833	-4.86205e-05	0.0134505	0.0261801	-3.48896e-05	-0.0176347	-9.70005e-05
RPS23	0.0207887	-5.84549e-06	-9.57049e-05	-0.0727892	-5.91823e-05	-0.00123021	-0.000913171	0.103268	0.000147161	7.9111e-05	-0.000564702	-0.000233333	-0.00172243	-0.0817871	-1.47104e-05
RPS24	-0.0175857	-0.0113704	2.30996e-05	-0.0864429	-0.0237581	-0.00131893	-0.00237578	0.14924	0.0205958	0.00228534	0.0104781	0.0384133	-0.000351767	-0.0725298	0.0197153
RPS25	-0.0101938	-0.00040406	0.00328955	-0.0790696	0.000409713	0.000102306	0.000307671	0.0343343	0.0237654	-0.0018068	0.00180611	0.0058693	0.000574722	-0.00128259	-1.78293e-05
RPS26	-0.0439822	-0.000459061	1.20796e-05	-0.0350524	-0.00811004	0.00238936	-0.00916745	0.0685603	-0.000687245	0.0117248	0.0337809	0.0004958	-7.33746e-06	0.0414052	0.00030737
RPS27	0.00180237	-0.0115646	-0.00727633	-0.0269969	-1.88933e-05	-0.000785982	-3.83078e-05	0.0507992	1.66234e-05	8.82553e-05	-0.000215793	1.72025e-06	-9.71521e-05	-0.0299232	0.00466993
RPS27L	0.0168658	0.0599926	-4.5373e-05	-0.0816979	-0.0329619	0.000305803	0.00265671	0.0926035	0.000619866	-6.40387e-05	-0.0119008	0.000983392	0.0236598	-0.0105293	-2.70362e-05
RPS28	0.0179053	-0.015095	0.00014604	-0.0718203	0.00272968	0.000598436	0.00512138	0.0638115	0.000103674	-0.000266663	0.00121181	0.000204271	8.80532e-05	-0.00929973	6.5169e-05
RPS29	0.00157024	-0.025447	-0.0219438	-0.0570437	9.64807e-05	0.00416642	-0.00339882	0.0129603	0.0183637	0.000291697	8.40967e-05	0.0132909	-0.000500665	0.000718999	-6.23539e-05
RPS2P32	0.0918943	-0.025368	0.194494	-0.0187022	0.00769567	0.0183053	-0.0802088	0.16416	-0.00217487	-0.00986027	-0.0474509	0.122287	-0.0132028	-0.0433895	0.00456685
RPS3	0.0001663	0.0421422	-0.0143878	-0.097345	-0.000919473	0.0165905	-0.000777753	-0.0100158	0.00390618	0.0077639	-0.00060908	-0.00550246	-0.0305932	0.0112983	0.000246662
RPS3A	-0.0986108	0.0353784	0.0465647	-0.0667264	-0.000859099	0.047545	-0.00168097	0.0832556	0.0457529	0.00362973	0.0278593	0.000485663	-0.000549415	0.0653066	-0.000196844
RPS5	-0.0135999	-0.00260636	0.000526695	-0.0777	-0.0134047	0.0243111	-0.0310191	0.0517795	-0.0149067	-0.00533808	0.00149848	-0.0302345	0.000254689	0.033756	3.961e-05
RPS6	0.00785069	-0.0240037	0.00178871	-0.0687169	0.00031332	2.65485e-05	0.000202449	0.0816311	0.00034364	0.00260999	-2.50979e-05	0.0153697	9.11334e-05	-0.072774	-1.05137e-05
RPS6KA1	-0.0732809	-0.00377326	0.000573364	-0.0850661	-0.00484901	-0.026244	0.0373	0.0763385	-0.000340506	-0.000515848	-0.00577132	-0.00197907	-0.06707	0.0823869	-0.026964
RPS6KA2	0.102366	-0.000403797	0.103086	0.202095	-0.044017	-0.12342	0.0660566	0.0481767	0.131406	-0.0035967	-0.0478334	0.000370222	0.121666	-0.091947	0.00142306
RPS6KA4	-0.0432238	0.0756897	-0.0270252	-0.132622	-0.00189365	-0.00414395	-0.0456536	0.0475237	-0.00493656	-0.0498096	0.0140564	0.000372049	0.000577222	0.00947878	0.000132106
RPS6KA5	-0.0190572	-2.27284e-06	0.0288402	-0.0675831	-0.000674275	0.00276433	0.026402	0.0581325	0.00214155	0.000469313	0.000579062	-0.000325394	-0.0402429	-0.000539147	-8.37989e-05
RPS6KB1	-6.10828e-05	-0.00511523	-6.15496e-05	-0.0554501	-0.011256	-1.49219e-05	-4.91516e-05	0.0547584	-1.82396e-05	4.72911e-05	0.000523261	6.36445e-05	-0.00934008	0.000337325	7.40478e-05
RPS6KB2	-0.0202149	0.00191049	0.0135038	-0.0106106	-0.00835587	-0.0559593	0.000629217	0.0830925	0.00222609	-0.000317814	0.00246787	-0.0435479	-0.00176845	0.0192407	0.00329668
RPS6KC1	-0.0806252	-0.0648406	-0.122421	0.0255461	-0.01074	0.0133092	-0.00342991	0.0863083	-0.0211111	0.00371213	0.0201229	-0.0303326	0.002944	0.0569473	-0.0011719
RPS6KL1	-0.157839	-0.315646	0.182053	0.0182367	-0.185597	-0.0667764	-0.00761189	-0.0491239	-0.025995	0.0139549	0.0139755	-0.00174708	0.209913	0.104265	-0.000973818
RPS7	-0.00481253	-0.000829081	-0.147838	-0.0376077	0.0175088	0.0544887	-0.0010813	0.0517458	-0.000934451	-1.46625e-05	0.0309435	0.000774287	-0.00371679	0.00899745	-0.00359185
RPS8	-0.00493966	-0.00135234	-0.0300114	-0.0765846	0.00061683	0.0212738	-0.025865	0.0984774	-0.0020582	0.00126908	0.0249831	0.00163316	-0.000432938	-0.00522732	-0.00876376
RPS9	0.00462391	-0.00948424	-0.00149817	-0.0929486	0.0103266	-0.0355285	0.000136902	0.144897	-5.64592e-05	3.43973e-05	0.00124079	-4.15018e-06	-0.00277294	-0.0692111	-2.61036e-05
RPSA	0.000287783	0.000745295	-0.0266123	-0.0827803	-0.000428721	0.0282382	0.0330396	0.0930278	-0.0421112	-4.28966e-05	0.00135531	0.000792738	0.00157587	0.00534193	-2.15148e-06
RPSAP52	0.00894805	0.27552	0.181742	-0.0621207	-0.153424	0.222211	0.0132618	-0.0143094	0.109489	-0.00165851	0.0021469	0.150287	-0.0595316	-0.132255	0.0245083
RPSAP58	0.0598939	-0.00155196	-0.328392	0.0340702	0.200438	-0.152192	-0.242097	0.0196483	-0.0210125	0.0142828	-0.0743605	-0.0392127	-0.00476567	0.0880521	-0.0149016
RPTOR	-0.000484411	-0.0239182	-0.000364193	-0.0473232	-0.000322176	0.0178664	0.028942	0.0875388	9.18301e-05	-0.000129442	-0.00011331	0.000843179	-0.000238183	-0.00328444	7.02946e-05
RPUSD1	0.0163255	-0.0629341	-0.0497201	-0.0509705	0.000531433	0.0366524	0.0388806	0.0448555	0.000255724	-0.0210991	-0.0550781	-0.0469952	-0.00235438	0.128154	2.31779e-05
RPUSD2	4.49647e-05	0.00803908	-0.00275148	-0.0612206	-0.0007045	0.0126519	-0.00805781	0.0894141	0.000183558	7.53537e-05	-0.000589867	-0.00217184	-0.00341593	-0.0695772	5.00453e-05
RPUSD3	-0.000281961	4.57655e-05	-0.0356628	-0.0259961	-0.0252312	-0.0351461	0.0291247	0.0711726	0.0325015	0.00118408	0.000583582	0.0419191	-0.0347404	0.0415029	-0.00102702
RPUSD4	-0.000340706	-0.00143088	0.000181572	-0.0500447	0.000979136	-0.00226915	0.000218986	0.0386945	-6.80036e-05	-0.000416468	0.00203814	0.000245224	0.0189283	-0.0281642	-8.85983e-06
RQCD1	2.96172e-05	0.00347427	7.65998e-05	-0.0876006	0.0152195	-0.00202219	9.90765e-05	0.0394501	-0.00599119	-4.56274e-05	-0.00167112	-0.00516507	0.000643618	-0.0335447	-9.52632e-05
RRAD	-0.155499	0.247321	0.523908	0.233327	-0.0225169	0.0354452	-0.129862	-0.0383962	-0.0588484	0.000222451	-0.0423376	0.214968	0.171869	0.0992561	0.000140344
RRAGA	0.00356884	0.0314851	-0.00379158	0.00556235	-0.0109551	-0.00267264	0.00154059	0.105806	-0.00726252	0.0033437	0.0512697	-0.00181013	0.000529252	0.00960445	-0.00279218
RRAGC	0.0220543	-9.2359e-05	-0.0128483	-0.0515807	0.0235602	-0.0244181	-2.76438e-05	0.0460631	0.000207437	0.000170151	0.0214606	3.09803e-05	-0.000198322	-0.0155891	-0.000699761
RRAGD	0.167362	-2.00085e-05	-0.0019211	0.18878	0.0223003	-0.125155	0.00433053	0.186161	0.00945399	-0.000971047	-0.0874103	-0.0542756	-0.00173096	-0.0352982	-5.91635e-05
RRAS	-0.00140721	0.0126342	-3.61013e-05	-0.0753721	-0.000242578	-0.000216787	0.0125163	0.0656938	-8.37814e-05	-4.32291e-07	-0.0130321	0.000415288	-2.38231e-05	-0.0441557	1.48673e-05
RRAS2	0.0486273	0.0717271	0.0326582	-0.0331468	0.000276866	0.00564119	-0.0779214	0.0844017	-0.0139205	-0.00138961	-0.0559262	0.0563625	0.00155756	-0.032633	-0.000247618
RRBP1	-0.174688	0.0925047	0.0465256	-0.0878644	0.0427685	0.00117925	0.000538161	0.0756926	-0.00455127	-0.000277089	-0.0620911	0.0476009	0.159907	-0.00189317	-0.0251088
RREB1	-0.104712	-0.0316383	0.0893968	-0.00737371	-0.0289527	-0.00178103	0.0936009	0.0659267	0.0115993	0.0017373	-0.000381731	0.043391	0.0425291	0.0808967	3.27222e-05
RRM1	-0.0151907	-0.0308764	-0.0145833	-0.0196647	0.00515904	-0.00130394	-0.0663246	0.0939569	-0.0141772	-0.000765257	-0.0439078	-0.00567194	-0.00300973	0.0369055	-0.00062764
RRM2	-0.0254515	0.0136157	-0.0191049	-0.112314	0.00171126	0.0438642	-0.0273896	0.0663308	-0.00161899	0.00891379	0.00021095	0.0112235	0.0404985	-0.00102449	-0.000286356
RRM2B	-0.00952256	-0.0175714	-0.000116939	-0.0845685	0.00887135	-0.00591394	-0.000179812	0.102676	6.82634e-05	-0.0058271	0.010476	0.00431247	-0.00325905	-0.0635016	0.00336085
RRN3	-0.0159467	-0.0152854	0.0576853	-0.0291666	0.00114209	0.0967874	-0.00158356	0.0303135	0.0218325	0.00151993	0.0322038	-0.0494394	0.0176872	0.00830119	0.000219305
RRN3P1	-0.0521631	-0.0667035	0.258416	0.0102828	0.00692632	0.272751	-0.0151034	-0.0309055	0.106636	0.0022792	0.0954181	-0.137223	0.237675	-0.00943187	0.0174761
RRN3P2	-0.0613766	-0.117331	0.238373	-0.0585807	-0.0484244	-0.0966673	-0.170029	-0.225681	-0.00302042	-0.000299175	0.108127	0.0432057	0.141557	-0.217089	-0.087573
RRP1	3.97898e-05	-0.027604	0.000799631	-0.0922341	0.0255115	0.000434542	-0.0259361	0.0862489	0.000267278	0.000318833	0.000205306	0.034027	0.00162452	-0.0481804	-6.61635e-05
RRP12	-0.0206373	0.000685662	-0.0447166	-0.0709354	-0.0272054	0.00823445	-0.00939622	0.0797376	-0.0234889	-3.20184e-05	0.00144636	0.000346616	0.00160992	0.0225886	-7.34096e-05
RRP15	-0.0710902	0.00140766	0.0184068	0.109697	-0.0157564	-0.0984188	0.00563708	0.0857035	-0.00107455	-0.000683574	-0.0260554	-0.0451254	-0.10259	0.105397	0.00028528
RRP1B	-0.0187121	-0.00378691	-0.00695092	-0.0724056	0.000811797	0.000164125	-0.0208459	0.0551111	0.0226782	0.0326758	0.011954	0.00784048	-0.0186345	0.0367387	-0.0181112
RRP7A	-0.0387551	0.000695787	-0.00263032	-0.0702197	-0.00733187	0.000242423	0.0211349	0.0545073	0.000695763	-0.00563294	0.00170648	0.0231172	-0.00266882	0.00811287	-0.00029785
RRP7B	0.00129339	0.00300424	0.00119114	-0.0493338	0.00700947	-0.000118779	-0.0192994	0.0568786	-0.0489958	-0.0257643	-0.00241157	-0.047814	0.00296106	0.0177855	0.000228313
RRP8	3.82861e-05	0.00948857	3.90544e-06	-0.0957073	0.0144264	2.16247e-05	8.62738e-06	0.0453151	-0.000582008	-4.35505e-05	0.000138687	-0.00459466	3.80228e-05	-0.0529832	-2.28305e-05
RRP9	-0.021544	0.117562	0.0256372	-0.102831	-0.0111001	0.00103364	-0.0321103	0.0400506	-0.0368573	-0.000160476	0.00740303	-0.00135561	0.000216374	0.056361	0.0120377
RRS1	0.000962881	0.0506774	0.00378614	-0.0676233	-0.00665736	0.0231942	0.0223532	0.0764731	-0.031597	-0.000371456	0.00202394	-0.000181321	0.00020479	0.00422965	-2.7608e-06
RSAD1	0.0154724	-0.0204394	0.0263266	-0.12192	-0.0372606	0.00026677	-0.000161057	0.0133956	-0.052749	-0.00104946	-0.0600594	0.0251784	-0.0802131	0.198717	0.0045623
RSBN1	-0.000344982	6.53889e-05	-4.85944e-05	-0.0526328	-0.0103547	0.000567112	-0.0459441	0.0756945	0.00196904	0.002703	-0.0179209	0.000148745	-9.92017e-06	0.067045	-2.09971e-05
RSBN1L	0.00017132	0.00764018	7.90489e-05	-0.106048	0.000285575	5.68331e-05	0.000977345	0.0443874	0.000524413	0.000172936	-0.00682242	-0.000175104	9.21638e-05	-0.0442977	-2.91267e-05
RSF1	-0.0157406	0.0533622	0.0716528	-0.0208159	-0.0274645	-0.000415093	0.0633189	0.1023	0.0534498	-0.00437233	0.0151814	0.0261106	0.0266916	-0.00234337	0.00204446
RSL1D1	-0.0130912	-0.106826	-0.0702865	0.0166118	-0.0118337	-0.00873188	0.0163242	0.154913	-0.00620356	-0.00292935	0.0820606	0.000561167	0.0541966	0.162315	-0.00148827
RSL24D1	0.00766742	-0.00157082	-0.00526293	-0.0262258	-1.90445e-05	0.000174465	-0.00213051	0.0922718	2.58081e-05	6.01105e-05	-0.00112838	-0.000144733	-0.00240195	-0.0558324	-0.000284413
RSPH1	-0.0243774	-0.0650744	0.00585594	-0.0468608	0.0509851	0.0259276	-0.0442532	0.0413223	0.00133571	-0.00301506	-0.011275	0.0165313	-0.000413323	0.0186354	0.000108125
RSPH10B	-0.0767531	0.0238396	0.352624	0.0172888	-0.134912	0.0303491	0.0115623	-0.0176098	0.00488627	0.000172021	-0.0270402	-0.0292668	0.227682	0.0271666	0.00136901
RSPH10B2	-0.0767531	0.0238396	0.352624	0.0172888	-0.134912	0.0303491	0.0115623	-0.0176098	0.00488627	0.000172021	-0.0270402	-0.0292668	0.227682	0.0271666	0.00136901
RSPH3	-0.0122682	-0.00179323	0.0141121	-0.0704539	0.00750153	-0.00243773	0.00326676	0.115472	0.000713775	-0.000187514	0.0139441	8.28251e-05	0.000999414	-0.023609	4.3449e-05
RSPH6A	0.0672064	-0.0800472	0.163852	-0.0195921	0.0349371	-0.00746964	-0.0029009	0.0384863	0.0171667	0.025514	-0.152775	-0.00855929	0.000824154	0.000929437	0.000528296
RSPH9	0.0233108	0.00998007	0.100336	0.11716	0.0621506	0.00167111	-0.169662	0.0613364	-0.0113207	0.0222398	-0.0602366	0.0985415	0.0798109	0.328281	-0.0126126
RSPO1	0.221263	0.00148069	-0.0975687	0.171994	-0.019812	-0.069795	0.0608752	-0.134433	-0.0121528	-0.0353816	-0.00361448	-0.129629	0.0235903	-0.106108	-0.00173584
RSPO2	0.604166	-0.0704982	-0.406849	0.280681	-0.0037384	0.050662	0.0134348	-0.0632301	-0.00677847	-0.000596855	-0.0130387	0.00947865	0.0294152	-0.0916741	-0.00166124
RSPO3	0.392925	0.102416	-0.29051	0.318758	0.0363118	-0.108134	-0.0393803	0.0921299	-0.0788311	-0.00260362	-0.094916	0.104626	-0.171986	-0.115205	0.000272864
RSPO4	0.197133	-0.00449675	-0.306893	0.367821	0.0342537	-0.00185774	-0.170219	-0.202085	-0.00615166	-0.0173268	-0.0116604	-0.00907758	0.0378195	-0.197288	-0.00453743
RSPRY1	-0.0156445	-0.00998303	0.00321043	-0.0669922	-0.0179933	-0.00114891	0.00125193	0.0762181	-0.000544844	-0.000958763	-1.37175e-05	-0.000430644	-6.96934e-05	-2.63391e-05	6.70305e-06
RSRC1	0.000139223	0.00200303	0.000141923	-0.0807124	0.00291446	0.0128404	0.000141899	0.0546642	-0.0175283	-3.36486e-05	8.75933e-05	-0.0174111	-0.00275772	-0.0542087	-0.000134974
RSRC2	0.00956633	-0.000161528	0.000794393	-0.0685996	0.000116519	0.0104948	8.85481e-05	0.0954468	-0.0291348	-0.000235519	-0.00134574	0.000898104	-0.00836416	-0.00212447	1.4142e-05
RSU1	0.000282901	-0.0133212	-0.0291747	-0.0819344	-0.00488237	-0.0232145	0.0257115	0.0160561	0.0299983	0.00444357	0.0118391	-9.85686e-05	-6.56292e-05	-0.011275	5.36131e-05
RTBDN	-0.136434	0.00790803	0.0742964	0.251457	0.0605215	0.0216422	0.158686	-0.102996	-0.229786	-0.00357969	-0.130198	0.0178618	0.00382966	0.0979821	-0.0499729
RTCD1	0.00771057	7.15863e-05	0.012962	-0.0546288	0.00547404	-0.000721879	0.0220905	0.0700499	-0.00100621	-0.00731441	0.00172645	-0.00368793	-0.00322383	-0.0465779	2.26252e-05
RTDR1	-0.0459839	0.00557647	0.302835	0.146592	0.00722052	-0.061969	-0.0649595	-0.00899391	-0.0216913	-0.00835054	-0.0597399	0.0926342	0.356104	0.0386347	-0.00316663
RTEL1	0.199258	-0.116314	-0.141652	0.0157274	0.00159059	0.0491745	0.107432	0.0209685	0.00410181	-0.00160933	-0.00929629	-0.0897716	0.0425957	0.197816	-0.000421813
RTF1	-1.10307e-05	0.00291081	-0.0359312	-0.0967297	0.00255015	0.0149126	0.0241971	0.0751188	-0.0273872	0.000197332	0.00257549	-0.00559733	-0.00234671	-0.0303942	6.47198e-06
RTKN	-0.619013	-0.111625	0.0976614	-0.0222027	0.000568227	-0.0178992	-0.235405	0.119586	0.0413752	0.0182335	-0.0538413	0.185237	0.0297911	0.154229	-0.000512481
RTKN2	-0.0594796	0.00407513	0.00210889	-0.0216269	-0.000272914	-0.0474489	0.00151672	0.0585474	-0.00467711	-0.0017969	-0.00313491	-0.0221635	0.0262057	-0.0416211	-0.000943157
RTL1	-0.146319	0.0147362	-0.526242	-0.0599881	0.0313692	-0.00205364	-0.153521	-0.330782	0.024761	-0.00160257	-0.000519474	-0.330591	-0.0072946	0.0946751	-0.00104013
RTN1	0.0902721	-0.00712593	-0.271556	0.0986458	-0.0131353	-0.0349423	0.0536783	-0.0727108	-0.00332804	-0.00121717	-0.0787939	-0.000535638	0.0779877	-0.00747575	0.0438938
RTN2	-0.124352	0.0392322	0.0996112	0.0786886	0.109675	0.0654952	0.176294	0.0779347	-0.184675	0.00141734	-0.202482	0.00518723	0.000337792	0.0951163	-0.0319729
RTN3	0.00651816	0.061794	0.12913	-0.0466552	-0.00657346	0.0804801	0.00426537	0.0360479	0.0683949	-0.0145232	0.0210335	0.0602073	-0.0463209	0.0625779	0.00684539
RTN4	0.00874771	0.010784	9.03533e-05	-0.0992861	0.00140436	0.00273949	2.573e-05	0.087082	-6.22915e-05	3.4297e-06	-0.00187994	0.000112326	0.000250501	-0.0750819	1.19682e-05
RTN4R	-0.0517625	-0.0139047	0.000811515	0.0397574	0.0200374	0.0273114	0.0334614	0.0907626	0.0405809	-0.0273778	-0.0257368	0.000271728	0.0445837	0.0501941	2.48383e-05
RTN4RL1	0.0227833	-0.0474246	-0.00139616	0.233517	0.017147	-0.107841	0.182466	0.140171	0.0391313	-0.00789633	-0.0759977	-0.0104705	-0.210261	-0.0558735	-0.00049025
RTN4RL2	0.0114606	-0.0183184	0.118812	0.116353	0.00647349	-0.0778532	0.121557	0.113232	0.0255991	-8.94003e-05	-0.000728748	-0.031261	-0.0490987	0.0673745	0.000438362
RTP1	0.256757	-0.161868	-0.0924259	0.023364	-0.10307	-0.00722134	-0.00771822	-0.320012	0.00299873	0.00375786	0.189471	0.00268786	0.071995	0.0762009	-0.00245857
RTP2	-0.0746519	0.105968	0.12602	-0.0760735	-0.150082	0.094785	-0.0325622	-0.218433	-0.0494016	-0.00939974	0.0916689	0.0662325	0.0237063	0.0131148	0.00159211
RTTN	0.00628234	0.000552141	-0.000440771	-0.0776951	0.0204885	-0.000165034	-0.00124689	0.043522	-0.000145493	6.06314e-05	0.00230048	0.00165302	0.0218668	-0.013114	-7.04361e-06
RUFY1	-0.0880654	-0.0389967	0.117649	-0.0157728	-0.0722808	-0.0192269	-0.0931157	0.160965	-0.0270265	0.000560621	-0.0112984	-0.00667775	-0.0019747	0.00442313	0.00278255
RUFY2	-3.36254e-05	0.00109629	0.0127847	-0.0680518	0.000159431	0.00171302	-0.00141989	0.0447057	8.01462e-05	-0.000309983	-0.000192811	0.0131361	0.000136793	-0.024509	1.56569e-05
RUFY3	-0.0378238	-0.0299039	0.0629722	-0.12148	-0.000441542	-0.0363508	-0.000775847	0.103959	0.00214625	-0.000584106	-0.00898352	0.00590575	0.00404913	-0.0454994	-0.000229752
RUNDC1	-0.00516545	-0.0655759	0.0870199	-0.00411933	-0.000127211	0.000869287	0.0322669	0.0370614	0.0408365	0.000479089	0.0139755	-0.00313165	0.0313148	0.0319858	0.00415294
RUNDC2A	-0.0566409	0.146563	-0.0750898	-0.0321157	-0.0603766	0.0752997	0.0672949	0.0495046	-0.00688839	-0.00165626	0.0365137	0.0280189	-0.00404488	0.0955153	-0.00309724
RUNDC3A	0.132312	-0.0310516	0.293529	0.114074	0.00150538	-0.0762611	-0.00313547	0.0307414	-0.00518524	-0.00798253	-0.0726584	-0.211133	0.0721474	-0.143794	0.00143683
RUNDC3B	0.0582228	-0.094187	-0.445843	0.384783	-0.0207718	0.0208589	-0.090312	0.170023	-0.216421	-0.0011583	-0.0510038	-0.0207631	0.0878051	-0.0189706	-0.00212922
RUNX1	-0.099124	0.0778525	0.00385801	-0.0611237	-0.00329764	-0.0566736	0.0726131	0.0476595	0.00261352	0.00776064	0.0604654	0.0022086	-0.000347297	-0.145271	-0.00187679
RUNX2	-0.038746	0.0662179	0.134381	0.0116065	-0.0135931	-0.000919622	0.120155	0.0849082	0.00313578	0.00733814	0.0792371	0.106221	-0.0126411	-0.101663	0.0790392
RUNX3	0.0421877	-0.159615	0.0257722	0.0776227	-0.134231	0.094273	-0.145021	-0.00183807	0.000407748	0.0241682	-0.0410075	0.00419553	-0.0660075	-0.0416988	0.00151848
RUSC1	0.0871722	-0.063163	0.133385	-0.0402827	0.0368549	0.00184324	0.0308709	0.0624428	-0.00618141	0.00203855	-0.0450709	0.0489192	0.0564676	0.0710828	0.000515915
RUSC2	0.147111	0.22845	0.00275434	0.0528419	0.114551	-0.0029785	0.0806067	0.112475	0.106367	0.00270089	0.0985352	0.20529	0.140006	0.124359	-0.00978505
RUVBL1	-0.00212135	2.35672e-05	-0.000138956	-0.0656413	0.00749537	0.000363568	-0.000294094	0.0444336	-9.62573e-05	9.07593e-05	-0.000110238	-0.000361182	-0.000163172	-0.0215651	0.0456182
RUVBL2	0.00924317	0.000806845	-0.00137364	-0.0577638	0.00645873	0.000282456	-0.000283683	0.064998	-0.000366763	0.00256122	4.38923e-05	-0.00212597	-0.0112409	-0.0670068	-0.000120093
RWDD1	0.00296476	-6.9307e-05	0.00673894	-0.0774379	0.0218755	0.000413824	-0.00030505	0.0803338	-0.000149622	-0.000453273	0.0106238	0.0130321	0.00477236	-0.0605675	3.92351e-05
RWDD2A	-0.00029566	-0.0953846	0.0317847	0.0341792	0.0371246	-0.124866	0.0292763	0.0916612	-0.136367	-0.000415241	-0.000666516	0.133955	0.127294	0.119005	-7.48811e-05
RWDD2B	-0.0165674	-0.0541544	-0.160813	-0.0284034	-0.00637416	0.0837837	-0.0750336	0.084258	-0.00133966	0.00111309	0.0738281	0.00898572	0.000606765	0.106485	0.00682706
RWDD3	-0.00445421	0.271552	0.0657931	-0.00196349	0.00310582	-0.218477	-0.0541305	0.0200295	-0.00162903	0.0299291	-0.00332442	0.0030981	0.220477	0.0670348	-0.00111851
RWDD4A	0.000115967	-0.00022982	-0.0033664	-0.074937	0.00238216	0.000114053	0.0184399	0.0792491	-7.52501e-05	-0.000832937	0.00021199	1.87151e-05	0.000349742	-0.0286687	-1.30668e-05
RXFP3	0.479162	-0.0449069	-0.574679	0.230847	0.0151341	-0.0295195	0.100827	-0.12225	-0.0539327	-0.00192619	-0.179943	-0.0771873	0.140699	-0.0228874	-0.00336515
RXRA	-0.213857	0.33577	-0.0943016	-0.0667325	0.00204035	-0.115867	0.0873381	0.137575	0.0918216	-0.000130162	0.0533858	0.0241119	0.015766	0.101208	-0.00609261
RXRB	0.0208574	-0.0229378	-0.0648156	-0.0629726	0.0200853	-0.00026284	0.0321894	0.0385455	-0.0182903	-0.000122249	0.0227328	-0.0115922	-6.32767e-05	0.0270458	7.71666e-05
RYBP	-0.0732188	-0.0462065	0.00516763	-0.0360454	0.0529667	-0.0575717	0.0055055	0.0684478	-0.00159313	0.00120014	-0.063106	0.0532905	-0.144046	0.197468	-0.0296873
RYK	-0.0590144	0.0280649	0.0649544	-0.090689	0.00299342	-0.0290925	0.00179139	0.0654636	-0.000232196	0.017736	0.000592306	0.00206664	-0.00254817	0.0575535	-0.00325336
RYR1	0.207758	0.108488	0.0106033	0.2367	-0.00190122	0.0107886	-0.0439659	-0.237704	-0.138987	-0.00385939	-0.107709	-0.106904	0.114689	-0.217704	-0.0688851
RYR2	0.470132	-0.136966	-0.503785	0.240749	-0.0193769	0.150308	-0.129804	-0.0459565	-0.0202667	0.00245159	-0.0838124	0.0114931	0.0609158	0.01066	0.00025594
RYR3	0.548367	0.0486518	-0.488037	0.296022	-0.00204595	0.0123507	-0.0878474	0.00542342	0.109259	-0.00048209	-0.153706	-0.0234688	-0.160926	-0.217177	0.000919535
S100A10	-0.282172	0.372412	0.166033	-0.0503235	-0.151027	-0.0178202	-0.153983	0.0116954	-0.00570509	0.000967877	0.0457446	0.153947	0.00147983	0.0318515	5.40085e-05
S100A11	-0.226896	0.253477	-0.00676677	-0.00276975	-0.157701	-0.00690279	0.144718	0.151871	-0.014123	0.0254251	0.0809307	-0.114308	0.00422014	-0.0858301	-0.00280093
S100A13	-0.0478491	0.0222683	-0.0625089	-0.0266602	0.035204	0.00138203	-0.000448355	0.0714056	-0.0750542	0.000114585	0.0491148	-0.000334433	0.0124299	0.12479	-0.000272395
S100A6	-0.531262	0.432394	0.245366	0.0326614	0.0754673	-0.222493	-0.107654	-0.0474552	0.0246553	-0.00469734	0.322676	-0.25163	0.0140629	0.0883445	0.0696403
S100B	-0.0431518	0.0291769	-0.0362478	-0.0288679	0.0455356	-0.107094	-0.182823	-0.246703	-0.0048311	0.00398991	0.102793	0.015509	0.011302	0.00482416	-0.0429115
S100PBP	0.000558315	5.18569e-05	0.00969699	-0.0685582	2.38373e-05	-0.000188881	0.00036414	0.0665525	-0.0138086	0.000180151	-0.00815154	0.00157599	0.00347926	-0.0277172	-6.65215e-05
S1PR1	0.191142	0.21892	0.215444	0.181407	-0.0142833	0.105916	-0.0638815	-0.0170747	0.0705389	-0.00931842	-0.104396	0.300497	-0.0106295	-0.141724	0.0118971
S1PR2	0.0700972	0.000117424	0.155508	-0.0520621	-0.0033232	0.025898	-0.0710404	0.0451469	0.000781276	-0.0117963	-0.10861	-0.0708648	-0.00100153	0.0571005	-0.00140356
S1PR3	-0.000359268	-0.128415	-0.00271668	0.0434278	0.00741759	-0.0933996	-0.102367	-0.187106	0.00665633	0.0455707	0.0484591	0.0864098	0.0409844	0.125719	-0.00108199
S1PR4	-0.0576494	-0.0902866	0.241633	-0.0752374	-0.00510099	0.0393715	-0.147353	-0.0765042	0.00733005	-0.00996612	-0.0522797	-0.0818259	0.000114303	0.0289258	0.00074813
S1PR5	0.0106268	0.0603518	0.252866	0.194739	0.00904748	0.149311	0.00102853	0.035881	0.106378	-0.00240126	0.0387029	0.00803887	-0.102836	-0.0486715	0.0371678
SAAL1	-0.0545509	0.0817524	-0.112274	-0.0771791	-0.00426232	0.0152854	0.00329987	0.0502016	-0.000929154	-0.0193417	-0.0354034	-0.0451754	-0.0829515	0.0185102	0.0329353
SAC3D1	0.000131617	-0.0112189	0.0329357	-0.0532645	-0.0189671	-0.013408	0.000759613	0.0514858	-0.00520115	-6.45797e-05	0.000303901	-0.00119912	0.0100645	-0.000201634	0.000517468
SACM1L	0.000579725	-0.00269155	-0.00593011	-0.0373531	0.00390066	0.000364519	-4.43206e-05	0.0695885	-0.00241565	-0.00055736	0.000583675	-0.00022379	0.000140222	-0.0371574	4.38363e-05
SAE1	-0.103428	-0.0793953	-0.00191355	-0.0233283	0.0578525	-0.0557214	0.00145352	0.0922279	0.000656709	0.00035312	0.0190286	-0.0336074	-0.0529501	0.0603354	-0.000286253
SAFB	0.00582379	-7.21279e-05	2.06592e-07	-0.0499139	0.000774647	-3.1189e-05	-3.70903e-05	0.0361339	-0.00858378	0.000157	-3.49712e-05	-0.000119367	-5.48263e-05	-0.0325456	7.71179e-06
SAFB2	0.00810423	-9.30453e-05	0.000591862	-0.0441686	0.000410274	9.66655e-05	-4.68341e-05	0.0359609	-0.00866818	-6.98302e-06	-0.000250072	-0.000159713	-0.000129284	-0.027178	1.82e-05
SALL1	0.762235	0.1661	-0.396977	0.202551	0.00130057	-0.0981174	-0.167764	-0.0882801	0.00715195	0.00782081	-0.140157	0.0630238	0.323634	-0.288271	0.00143576
SALL3	0.62316	-0.132448	-0.249164	0.289491	0.082859	0.0162195	-0.0280153	-0.0298476	0.0589108	0.00794419	-0.000588805	-0.198489	-0.0606058	-0.131628	-0.000725503
SALL4	0.00572534	-0.24957	-0.0193147	0.0494187	-0.173967	0.19067	-0.0274628	-0.179498	0.120075	0.0333781	-0.00772375	0.24415	0.0430582	0.0342787	-0.0134762
SAMD10	-0.188918	-0.110741	0.131402	-0.0098159	0.000823436	0.0998502	-0.0745922	0.0958383	-0.0177725	-0.000606155	0.0569305	-0.0189076	-0.0734978	0.0476106	0.0898935
SAMD11	0.0446325	-0.0490959	0.257069	0.159665	0.0101134	0.0786632	0.190991	0.0518079	0.00585264	-0.00273709	0.00325775	-0.0456289	-0.00289421	0.0123188	7.6787e-05
SAMD12	-0.101441	0.00212594	-0.00387326	0.00199279	-0.0010941	0.0237578	0.0031228	0.0820719	-0.0535428	-0.00251037	-0.000924614	0.0819522	-0.0023007	-0.0526528	-0.000174825
SAMD13	0.238991	-0.00934272	0.20495	-0.0110766	0.0773059	-0.114562	0.12011	0.0926352	-0.136223	-0.0130532	-0.0848439	-0.245809	0.232539	0.0302964	0.00257766
SAMD14	0.00450788	-0.0660252	0.39226	0.227262	0.00221523	0.00791027	0.152933	-0.0216795	-0.00231307	-0.000879519	-0.000283576	-0.0373824	-0.00763594	0.0672865	0.00130565
SAMD4A	0.000799589	0.000473932	0.102139	0.00337787	0.000704391	-0.0162403	-0.00583594	0.0743831	0.000688219	-0.000561092	-0.00375774	-0.00733845	-0.0638135	-0.0260332	0.0026093
SAMD4B	0.0149653	-0.00295663	0.0157303	-0.0797806	-0.00158097	-0.00084913	0.0160708	0.0837842	0.0277941	-0.00175901	-0.000638111	-0.000183127	0.00144612	0.0187046	0.000301302
SAMD5	0.00731383	0.078173	-0.124741	0.153635	0.014203	0.0880081	0.100954	0.062844	-0.00263915	-0.00225243	0.0380818	-0.10329	0.25451	-0.0914823	0.0665551
SAMD8	0.00447111	-0.0437668	-0.00188731	-0.0515851	-0.00248552	-0.00450554	0.0533407	0.106227	0.00154484	0.00142124	-0.00123399	0.00124334	-0.0364174	0.0241295	-0.000120753
SAMHD1	-0.11256	0.0313673	0.0763861	-0.0613366	-0.0641077	-0.00579486	-0.15805	-0.00860426	-0.00610605	-0.000723228	0.00163305	0.345723	0.0571253	0.0135066	-0.000333203
SAMM50	0.0311385	0.0273078	0.000961806	-0.0789091	0.0167344	0.0482441	-0.0242174	0.0506945	-0.00060688	-0.000146583	-0.000240434	-0.0557342	0.000487361	-0.00246218	-5.91132e-05
SAP130	-0.0128357	-0.0106304	0.0178759	-0.0716573	0.0135163	-0.0179064	0.000445793	0.0561764	0.015555	-8.00736e-05	-0.0118723	0.000237462	0.0192464	-0.0336971	-0.000220223
SAP18	-0.0323622	-0.0190868	-0.0189334	-0.0526949	-0.0230627	-0.0195605	0.000376255	0.0578697	0.000228417	-0.000335503	-0.000210014	-9.40211e-05	0.0273455	0.00562722	0.000115934
SAP25	0.00180576	-0.0805134	0.00728243	-0.0537717	0.0240752	0.0322686	-0.044658	0.0387905	0.0584215	0.0227895	-0.000329666	-0.0109917	-0.00346456	0.0555743	0.00251785
SAP30	0.0108951	7.03363e-05	7.03264e-05	-0.0794373	0.000385979	0.000601966	0.000251949	0.0708485	-0.0148102	0.000145602	-0.00341698	-0.000374476	-0.000471513	-0.0637433	-4.11652e-05
SAP30BP	0.0155019	0.000179761	-0.0159679	-0.0487762	-0.0219282	0.000315629	0.000334806	0.0397416	-0.000149537	-2.14798e-05	-0.0191433	-3.56999e-05	0.00979808	-0.0165356	-0.000810723
SAP30L	0.00026687	0.0134338	-0.0137884	-0.0741309	-2.5991e-05	0.000296795	0.00941701	0.0662361	-0.000495416	4.59543e-05	-0.00059499	-1.74989e-08	7.41781e-05	-0.0500799	-7.98923e-06
SAPS1	-0.000121308	-0.00269115	0.0647686	-0.0668928	0.0338534	0.00140122	0.0366426	0.0849592	-0.0394352	-0.000855707	0.000187537	-0.0372621	0.0217257	0.0518155	-8.07929e-05
SAPS2	0.0004082	-0.0141436	-4.44913e-05	-0.0949787	-0.00246751	-0.000453563	-0.000130004	0.11703	0.000445144	-0.0142153	0.00079245	-0.00565576	-7.0305e-05	-0.0663289	0.000234284
SAPS3	-0.00281038	-0.0040683	0.00757776	-0.0652341	0.00686125	0.00206307	-0.00603532	0.0806063	9.51043e-05	6.06437e-05	0.00313276	0.0122226	-0.000435627	-0.0525341	-1.83511e-05
SAR1A	-0.0173391	0.000531675	-0.0369303	-0.0113141	-0.000209198	0.0311583	0.0479086	0.119506	-0.000405682	-0.000567904	0.0359693	0.00930933	-0.000351055	0.0529972	-0.00163753
SAR1B	-0.0196431	-0.0422061	-0.0300555	-0.0637642	-0.00268564	0.00122803	-0.00105177	0.0782023	0.0048938	2.50575e-05	-0.000213864	-0.0017109	-0.0108322	0.00558167	9.32734e-06
SARM1	0.393393	-0.0438319	0.120946	0.115724	0.00597657	-0.0108841	-0.100442	-0.0470605	0.0244981	-0.00328995	-0.0624198	-0.147242	-0.0242189	0.0324464	-0.000117971
SARNP	0.0102187	2.86955e-05	-0.0179099	-0.0562116	0.0188271	-0.000319132	-0.000192574	0.094491	-0.00188428	4.18276e-05	-4.97201e-05	-0.000402624	-0.000211623	-0.0570207	-3.38337e-05
SARS	0.0224811	-0.183355	0.000361405	0.0448651	-0.107674	-0.00168863	-0.0664475	0.0602588	0.0372404	0.0010472	-0.0021946	0.0405393	0.0858822	0.109265	-0.00171068
SARS2	0.00717729	0.00247334	-0.00212905	-0.0426564	0.000553054	0.000181457	-2.28863e-05	0.0412562	-0.000717799	6.26379e-05	-3.69449e-05	-0.00219986	-0.00574289	-0.0266862	-2.39166e-05
SART3	-1.82806e-05	-0.0169861	-0.0343678	-0.0487918	-7.05575e-05	0.0052392	-0.0157602	0.0750951	-2.4859e-05	0.0011273	0.00372198	-0.0128505	-0.000262364	-0.0507866	6.9132e-05
SASH1	-0.0953923	0.123198	-0.115813	0.0278434	0.0459864	0.0867079	0.0655621	0.0864114	-0.000218388	0.00141794	0.0802803	-0.0334554	0.137223	-0.0492784	-0.00330038
SASS6	0.000153338	0.0071407	-3.13582e-05	-0.0781283	-0.000416917	-2.79911e-05	0.0045979	0.0439277	0.00130189	2.28681e-05	0.000406851	-4.59094e-06	3.70821e-05	-0.0442238	-1.30175e-05
SAT2	0.0455397	0.0561887	0.0624457	-0.0229918	-0.00362541	0.00815974	0.0143998	0.0616725	0.00718534	0.000815652	-3.01907e-05	-0.0282795	0.026043	-0.0249193	0.0573585
SATB1	-0.00917132	-0.0439878	0.194709	0.0461103	-0.0481508	0.000920166	0.0243637	0.0771507	0.129618	0.000155857	0.00262618	0.0575504	0.141388	-0.0324442	-0.000485689
SATB2	-0.0646637	0.0390187	0.116914	0.0380721	-0.00737653	0.0734372	0.0805096	0.0375594	0.00511131	0.00910011	0.135959	0.0140721	0.174753	-0.00660807	-0.000295496
SAV1	0.0351068	0.00907466	-0.00916086	-0.0199924	9.78362e-05	0.0127693	0.0101708	0.0261488	0.0320706	0.000885648	-0.0473426	0.00748018	-0.0017583	-0.00431016	-0.00021376
SBDS	0.0120181	-0.000183677	-0.00208603	-0.0999246	0.00638758	4.27584e-05	-0.00149569	0.11014	-0.00076662	0.00637661	-3.87806e-06	-1.58793e-05	-0.00203118	-0.103321	-4.21419e-06
SBDSP	6.40836e-05	0.000273847	0.000101899	-0.0983018	-0.00230325	-0.0057001	-3.80827e-05	0.0685267	0.00152455	-7.73012e-05	-0.00146272	-0.00107387	-6.90989e-05	-0.0473512	0.000158358
SBF1	-0.000153079	-0.0580197	-0.0218144	-0.0914366	0.000254944	0.0592163	0.00146207	-0.0266701	0.00435066	-0.000108221	0.0016483	-0.0797968	-0.0685681	0.0358923	0.00118054
SBF2	-0.0736241	0.051678	0.0719637	-0.0235223	0.0540991	0.159072	-0.00458689	0.115185	0.146955	-0.00433764	-0.0893708	0.106966	0.0718538	0.00637683	-0.000350965
SBK1	0.0492442	-0.0753696	0.113509	0.0488672	-0.0152174	0.0511561	0.000277519	0.0663926	0.0116672	0.00104306	-0.0398922	-0.0499547	-0.043221	0.030588	-0.000198448
SBK2	-0.0147726	-0.0639639	0.00174887	-0.0365599	-0.0961362	-0.0836712	0.0131114	-0.131401	-0.0263664	-0.000266321	-0.0664221	-0.107122	-0.18737	0.113914	-0.000496069
SBNO2	-0.155763	0.165742	0.00465651	-0.0681515	-0.0245869	-0.0465756	0.00581407	0.106792	-0.00656623	-0.0177968	0.00556028	-0.0193128	-0.126963	0.130249	0.000630542
SBSN	-0.000317478	-0.38996	0.031727	0.144885	-0.197259	-0.0305936	0.203291	-0.288545	-0.07768	-0.00557364	0.0764712	0.0547409	-0.289013	-0.240934	-0.0067801
SC4MOL	-0.00899564	-0.0283376	0.0180632	-0.0715808	0.00996563	-0.000238248	-0.00453028	0.100798	-0.0222978	0.000305225	0.0126778	-0.000281644	-0.000177513	-0.0644182	4.73545e-05
SC5DL	-0.0125101	-0.00627198	0.0193018	-0.121858	0.00147529	-0.0216033	0.00105133	0.0823622	0.0294737	-0.00198461	-0.000421115	0.0020131	0.0300102	-0.0497127	1.35416e-05
SC65	0.123907	0.136483	0.161267	-0.00969373	-0.145729	-0.0412179	-0.00522751	0.0854663	0.112309	0.0017786	0.00543485	0.000448773	0.0326366	0.186256	0.0864731
SCAF1	-0.000514531	-0.00308088	0.00134397	-0.0737009	0.0126795	0.000121872	-2.84069e-05	0.057409	0.000260694	8.88788e-05	-1.03281e-05	0.000759691	-0.000104396	-0.0521168	-3.70248e-05
SCAI	0.000590155	-0.0031471	0.0133895	-0.0368847	0.025193	0.0120354	0.0269238	0.071268	-0.000807596	0.000253606	-0.0233136	-5.12486e-05	-0.000892562	-0.032462	1.38815e-06
SCAMP1	-0.0034906	0.0111681	-4.68894e-05	-0.0749068	0.00934331	-0.000758	-0.00224446	0.013743	-0.000394806	7.86509e-05	0.000229723	0.00694437	-0.0141665	-0.0279117	-0.00138542
SCAMP2	-0.0559807	-0.0169539	0.00559018	-0.125308	0.00123449	0.000707238	6.12981e-05	0.0706591	-0.000343229	-9.00628e-05	0.00094568	0.0286272	0.0006298	0.0305244	-1.09006e-05
SCAMP3	0.0155175	-0.00772466	6.45787e-05	-0.0730845	0.00168074	-0.0309561	0.000597639	0.0591314	-0.0192911	-0.000689481	-0.0174077	-0.0311071	0.000107059	-0.00521424	0.0118255
SCAMP4	-0.208238	-0.113047	0.0746702	-0.0548915	0.0229887	-0.0471332	0.0833367	0.0436489	-0.00443452	0.000478677	-0.0559491	-0.0343966	0.0429249	0.107067	0.000705982
SCAMP5	0.0935765	-0.0215536	-0.0027497	0.0236952	-0.00347794	-0.00183779	-0.00381951	-0.0670276	0.0710501	-0.00209935	0.00288509	-0.0128359	0.0618424	-0.033713	-0.000870054
SCAND1	0.000229872	0.00634976	-2.69689e-05	-0.0623261	0.00994466	0.000320344	-8.21807e-05	0.0474879	2.93374e-05	-1.34828e-05	5.5133e-05	0.00164931	-0.00155211	-0.0311393	-9.85166e-06
SCAND2	6.07489e-06	0.0164084	0.0622617	-0.0562577	-0.0128745	-0.000554365	-0.00656877	0.0804964	-0.00119158	0.00286033	-0.000674014	0.0289607	-0.0071267	0.0268606	7.00756e-07
SCAND3	0.0665605	-0.00841881	-0.0807451	0.13656	-0.121741	-0.0785783	-0.237659	-0.0196941	-0.0510987	0.00261406	0.0952829	0.315182	-0.0583169	-0.0801535	-0.00831599
SCAP	0.0377371	-0.00844057	-0.0395787	-0.0478358	0.000229197	-0.00360064	0.101219	0.0640307	-0.000432455	-0.0149095	0.048087	-0.00371442	-0.054827	0.0900786	-1.87831e-05
SCARA3	-0.00206749	0.0906058	0.0881623	0.12623	-0.00287288	0.0164148	0.200588	-0.00546908	0.010735	0.000347221	0.00158542	0.0724817	0.0125978	-0.082256	0.124611
SCARB1	-0.0284538	-0.038621	-0.0396238	-0.111871	0.0117361	0.0265846	-0.00707114	0.0566941	-0.00167424	-5.96687e-05	-0.00488429	0.0350795	0.0437681	0.00787919	0.0149653
SCARB2	-0.122372	-0.00137789	0.0891496	-0.0621398	-0.0626971	-0.107717	-0.0845875	0.0517569	0.00659119	0.00616768	0.000376145	0.0215942	0.0262189	0.116366	0.000345357
SCARF1	0.0497995	-0.0336527	0.106292	-0.0675197	0.0385196	0.0791963	-0.00833737	0.0847291	-0.000264824	0.000114265	-0.0770983	0.031952	0.000281896	-0.0107438	0.000119796
SCARF2	0.524519	0.262905	0.333531	0.462111	-0.0147576	-0.0390393	0.214637	-0.0763285	-0.0279453	0.00361492	-0.0545722	-0.102222	0.017974	-0.00779039	-0.000177162
SCARNA1	-5.10797e-05	-0.047495	0.0319691	-0.00606517	-0.0105709	-0.023675	0.00105376	0.112311	-0.0225344	0.00024201	-0.0438757	0.0202357	-0.0257057	-0.0501917	-0.00259466
SCARNA12	-0.0713269	-0.100665	0.150114	-0.00194838	0.0580222	0.000963558	0.0369143	0.108627	-0.0927065	-0.000207521	-0.00581817	-0.00523389	-0.0017301	0.21472	0.00199695
SCARNA13	-0.00971796	0.0132614	0.0222255	-0.0601019	-0.0005506	0.000377666	-0.000249184	0.053135	0.00144329	0.00190453	5.05289e-05	-0.00790313	-0.0317593	-0.0387157	-0.000168896
SCARNA16	-0.0082398	0.0299713	-0.0418344	-0.0830037	-0.0157091	-0.0245371	-0.0125719	0.0127177	-0.0445021	-0.0616985	0.00104297	-0.00177344	-0.000514855	0.000431511	0.000303526
SCARNA17	0.142823	-0.124315	0.0452882	0.0194569	-0.0481345	-0.00454014	-0.00969505	-0.0060191	0.0443318	0.00097568	0.0812673	0.115443	0.359034	0.185571	0.000602807
SCARNA2	-0.023612	-0.000120396	-0.0587713	-0.0971183	-0.000788747	-0.0248413	-0.0319213	0.110347	0.0178293	0.00293943	-0.0263604	0.000411133	-0.00212138	-0.00146611	0.000587161
SCCPDH	-0.00358098	0.00906128	0.0777064	-0.0220114	0.00480638	0.00555198	0.0647872	0.050624	0.00303385	0.00158863	0.0258316	0.123975	0.0264346	0.000314825	0.123616
SCD	0.0485632	0.00495346	0.030137	-0.0265237	0.000314889	0.0397678	0.00224835	0.0213473	-0.00617492	-0.000886886	0.0289263	0.00165162	0.00378766	0.0341171	-0.000200941
SCD5	0.0254884	0.0435321	0.140362	0.0826938	0.00545335	-0.00498691	0.100232	0.108216	0.128081	-0.00414812	-0.00451134	-0.00590218	-0.128204	-0.0398966	0.126026
SCFD2	0.000775707	-0.00102822	-0.0145487	-0.051622	0.000254814	-0.0015371	0.00272411	0.0606239	0.00344623	-0.000377994	4.72543e-05	0.000329223	-0.00068894	-0.0252872	-4.72883e-05
SCG3	0.404639	-0.118726	-0.447571	0.180629	0.0420761	0.0961629	0.00189155	-0.0137205	0.120799	-0.000186166	-0.0395108	-0.124091	0.300019	-0.148705	-0.00912689
SCGB3A1	0.00198342	0.16871	0.278904	0.311604	0.0793632	-0.0614748	-0.0329723	-0.299603	0.045925	-0.00197893	0.232419	-0.486057	-0.000700972	-0.141509	-0.00854728
SCGN	0.157067	-0.138353	-0.440623	0.0888343	-0.102666	0.0642117	-0.140485	-0.101655	-0.00134903	-0.000160792	-0.100706	0.0401755	0.148592	-0.104705	-0.0208553
SCIN	-0.401348	-0.101142	-0.0380105	0.304585	0.0644965	-0.145001	0.0154643	0.027278	-0.137887	-0.0154295	0.140396	0.236059	0.0500767	-0.119389	0.0870828
SCLT1	7.38817e-06	0.000528815	-0.0149093	-0.0718448	0.0138977	-0.00113868	0.00217228	0.0192597	-0.000133772	-0.000111493	0.0168723	0.00990574	-0.00877835	-0.000837711	0.000119208
SCLY	0.00163958	-0.000228564	-0.00429865	-0.0869472	0.0177261	-0.000847463	-0.00248927	0.0517219	-0.00188128	2.54175e-05	0.0224306	0.0101531	0.00997218	-0.0421459	-0.000294409
SCMH1	0.0252271	0.0476231	0.101164	-0.0338238	0.00564207	0.00400072	0.000345939	0.0420368	-0.0398653	0.00172635	0.0301377	0.0341563	-0.00672708	0.0742532	0.00188277
SCN1B	0.0043373	0.0434473	0.0735184	0.112613	0.0315196	0.025651	0.0125551	0.089845	0.00324207	-0.0038786	0.00684985	0.0179966	-0.0162469	-0.0456447	0.00463741
SCN3B	0.106861	-0.028869	-0.225936	0.29681	0.00130777	0.191738	-0.0356237	0.0897872	0.0768294	-0.00906564	-0.0112768	-0.0441239	0.187793	-0.218866	-0.0502893
SCN4B	0.0517215	0.0381992	0.0515565	0.146597	-0.0315521	0.00655711	0.0195432	-0.0463545	0.0203184	-0.00212232	0.000304833	-0.00011145	0.000804174	-0.013667	0.000424923
SCN5A	-0.00259725	0.0895879	-0.0674819	0.0227543	0.0889682	-0.0280741	0.0302024	-0.0992955	-0.0576782	-0.000210768	0.055181	-0.0446425	-0.0394893	-0.0179651	-0.0011174
SCN8A	0.109071	0.027865	-0.113383	0.0993797	0.00847248	-0.00762285	-0.0201606	0.129871	0.00583486	-3.62914e-05	-0.00520196	0.0133999	-0.00154864	-0.0629372	-0.00105297
SCN9A	-0.0993902	0.00106492	-0.10753	0.16017	-0.065222	-0.00526897	0.0101662	0.049361	0.0226735	3.08182e-05	0.0303976	0.191699	0.166293	-0.137069	0.0641479
SCNN1B	0.308336	0.145752	-0.292895	0.23199	-0.114243	0.00269379	0.0422211	-0.212193	-0.0407839	-0.00114161	-0.224764	-0.167271	-0.00235448	0.136287	0.00134949
SCNN1G	-0.0818283	-0.0292458	-0.10534	0.154691	0.00104886	0.00343363	-0.0344669	0.0218174	-0.0960488	-0.0273093	-0.113554	-0.0279466	0.00615109	0.011699	0.000500653
SCO1	-0.00831051	0.01877	0.0101423	-0.0585075	0.0230934	-0.00325559	1.63031e-05	0.0349916	-0.00542507	-0.000321547	-4.98275e-05	-0.00232542	0.000617123	-0.00202804	0.000160045
SCO2	0.0061494	0.00387779	0.0220889	-0.0512697	-0.000765372	0.00904123	-0.0186319	0.0469092	-0.0320527	-0.000217251	0.0013051	0.000666528	0.00202993	0.0312765	-7.30741e-05
SCOC	0.0710399	0.0974634	0.00114467	0.0433297	-0.000209248	-0.0249727	0.0110765	0.0796475	-0.00337533	-0.000802742	-0.0360406	0.0684398	-0.0893933	-0.0857476	-0.00306479
SCP2	-0.100589	0.0317724	0.0932136	0.131968	0.00652517	-0.0242725	0.100664	0.0832929	0.0188014	0.00217068	0.144619	0.0435013	0.0328342	0.0959898	-0.000725396
SCPEP1	0.000175826	0.0265262	0.056847	-0.0446301	-0.0059656	0.0446348	0.00341593	0.0646277	0.00414834	-0.000298045	0.0029857	-0.0399991	0.0348579	-0.0311693	0.000253788
SCRIB	0.041422	-0.0437789	0.0270141	-0.0433005	0.0306044	-0.0377794	0.00135877	0.0684507	-0.0845288	-0.00549466	-0.0308471	-0.0372232	0.000220024	0.0334435	0.0833532
SCRN1	0.00113392	0.310463	0.363836	0.00675574	-0.152326	0.0626283	-0.118134	0.132636	0.0892865	-0.00128727	0.00844717	0.248633	-0.260383	0.341797	0.0998657
SCRN2	-0.0404851	0.0175322	0.0351735	-0.102591	-0.0130996	-0.00332019	0.0080245	0.0308331	0.00629556	-0.000456437	-0.0167581	-0.0179378	0.0263234	0.025669	-0.00809056
SCRT1	0.132335	-0.0787851	-0.170024	0.0544966	-0.043735	-0.0389534	0.0230711	0.0682082	-1.37595e-05	-0.00249119	0.00214223	-0.00593481	0.0457143	0.000517043	-0.00316241
SCRT2	0.28597	-0.0850019	-0.0437057	0.229621	-0.002174	-0.155269	0.16424	0.049462	0.0097099	-0.00443709	-0.0790091	-0.188088	0.10191	-0.215037	0.00259757
SCT	0.0332146	0.147383	0.193658	-0.0234774	0.0628154	0.00110932	0.0744103	0.0788197	0.029643	-0.000819747	0.035635	-0.0596967	0.0340049	-0.00406808	0.000277205
SCTR	0.16684	0.0579063	-0.233928	0.134626	-0.0789897	-0.0122515	-0.0924939	-0.267964	0.0147247	0.0155485	0.0701178	-0.165083	0.0981547	0.0557021	-0.00736267
SCUBE1	0.0722895	0.091886	-0.0894967	0.141052	0.1258	0.0190916	0.000707478	-0.0767189	-0.0373509	0.00153708	-0.0879333	-0.174309	-0.00201867	0.0484551	-0.00459626
SCUBE2	0.0355982	0.2248	0.209018	0.296488	-0.0294637	-0.0710479	0.00599237	-0.0675809	-0.0160157	-0.00203296	-0.0647634	-0.031646	-0.105307	-0.0707685	0.00713738
SCUBE3	-0.0153044	-0.0660541	0.248772	0.17776	-0.00470179	-0.0337101	0.141555	-0.0273355	0.0019643	0.000575038	-0.0747239	0.0378647	0.0370816	-0.168148	0.00122842
SCYL1	-0.000497448	-0.0327099	0.0492868	-0.114224	0.0242869	0.00532277	-0.00543693	0.18667	0.0305203	0.000626654	0.0074331	0.00522634	-0.000516431	-0.105616	-0.000112109
SCYL2	-0.00810083	-0.0158473	-0.00609624	-0.0964758	-2.92567e-05	-0.00107717	0.000251466	0.0692875	-0.000158081	4.97163e-05	0.00109631	0.022684	0.00138497	-0.0479668	1.30015e-05
SCYL3	-0.0448535	-0.0349298	-0.000134512	-0.0502691	0.000159554	-0.0254206	0.00355411	0.0886816	-0.0291996	-1.12744e-06	-0.0273143	0.00216541	-0.0280192	-0.0800977	-5.68201e-05
SDAD1	-0.0858515	0.00508239	-0.103276	-0.0359048	-0.00941858	0.00734617	-0.00177186	0.125404	-0.000891611	-0.000253024	0.0028245	-0.00254782	-0.0467018	0.0572801	0.0016205
SDC1	-0.0937523	-0.00296955	0.0939391	-0.0330647	-0.020202	0.000459377	0.0217061	0.0564703	5.22373e-05	0.000449009	-0.0739267	-0.0474107	0.0227746	0.0474648	-5.03277e-05
SDC2	0.334593	0.165227	-0.258886	0.129012	-0.00395329	-0.0230699	-0.020164	0.0541224	-0.0200639	-0.0026105	-0.115509	0.185174	-0.148967	-0.136682	0.0476916
SDC3	-0.101834	0.00231758	0.0981014	0.000143972	-0.000196239	0.0284059	0.000847821	0.0715486	-9.52964e-05	0.000679054	-0.00375141	0.000417576	0.0439771	0.221311	-0.00623623
SDC4	-0.135386	0.106227	0.0958573	0.0123226	0.033741	0.0314096	0.0161505	0.00912935	-0.0676573	-0.000532647	0.0140245	0.00278205	-0.026215	0.0031469	-0.0187712
SDCBP	0.0185243	0.0635196	0.0289888	-0.0579605	0.0215255	0.010387	0.000344166	0.0772142	-0.00315797	0.000478091	-0.00101457	-0.0403176	0.036238	-0.00783584	-0.00118125
SDCBP2	-0.21719	-0.0651689	0.117149	-0.0347983	-0.0155071	0.000482391	0.00172476	0.0105517	0.000637861	-0.000354414	0.012865	-0.0806941	-0.0997645	-0.0122549	0.000239875
SDCCAG1	-0.0383001	5.3465e-05	-0.0239402	-0.0112362	-0.0159514	0.007008	-0.00268919	0.0782133	-0.00842874	0.000388766	0.0162604	-0.00313083	-0.00748985	0.00267799	-0.000477909
SDCCAG10	0.0130201	-0.00114371	0.00110654	-0.0378392	-0.000478741	-0.000631916	0.0297367	0.113225	0.000105594	1.3499e-05	0.00544099	-0.000133299	0.000321139	-0.0466013	-0.000351035
SDCCAG3	-0.000350574	-0.0271199	-0.0629038	0.00585252	0.0200537	-0.000580879	0.130901	0.0552282	-0.0858852	-0.020445	0.0777457	-0.0348487	-0.0010061	0.178379	0.00029854
SDCCAG8	0.00651091	-0.000290765	-6.44949e-06	-0.0686149	0.00729007	0.00041221	-8.51703e-05	0.0702993	-9.12501e-07	0.000647876	0.00104567	0.00517771	0.000177574	-0.0700191	-5.50537e-05
SDF2	0.00119273	0.00012044	-0.00707467	-0.0834897	-0.00279609	0.000289416	0.00412005	0.0446213	-0.000909955	-0.000433559	3.00826e-05	-0.000849175	-0.000312439	-0.0187472	1.49922e-05
SDF2L1	0.00365736	0.00440042	-0.0227836	-0.0378007	2.88798e-05	-0.00776642	4.45221e-05	0.0410239	-8.79004e-05	-0.00121338	0.0243256	0.000441061	0.00271446	-0.0307549	-7.4044e-05
SDF4	-0.00195008	-0.0300809	-0.00170532	-0.0526479	0.0250134	0.0145088	0.000906654	0.0724946	0.000435738	0.0238248	0.0334345	-0.00345541	-0.00875983	0.0223034	6.44096e-05
SDHA	0.127417	-0.0112444	0.117889	-0.018223	0.00162955	-0.00352687	-0.115933	0.0893768	-0.0758273	-0.010527	-0.0982065	0.248126	0.139741	0.0964121	0.00206502
SDHAF1	-0.0214367	0.00197196	0.035122	-0.0261506	0.00110748	-0.00496266	-0.00138078	0.0177337	-0.000792157	0.00215678	-0.0188536	-0.000713784	-0.00145751	0.0817358	-1.34802e-05
SDHAF2	-0.00422255	0.00076125	1.23104e-05	-0.0605231	-0.000106613	0.0022261	-0.0155297	0.0285227	0.0122222	9.37945e-06	0.000138879	0.000320333	-0.003571	-0.0122262	-1.84834e-06
SDHAP1	0.0407487	-0.00274722	0.0441446	-0.0647413	0.00261011	0.000173489	-0.0492593	0.0920279	-0.00167866	-3.38871e-05	-0.0485504	0.0724609	0.0248576	0.016469	-0.000691553
SDHAP2	0.0608548	0.00141044	0.0599104	-0.0595935	0.00764224	-0.00320599	-0.0546628	0.0903553	-0.0351916	-0.000295894	-0.059418	0.122275	0.0444448	0.0095637	4.28891e-05
SDHAP3	0.178109	-0.0228844	0.124586	0.108027	0.0123785	-0.0311078	-0.185425	0.0984086	-0.127242	-0.00581395	-0.170522	0.456003	0.19167	0.0638757	0.0164543
SDHB	-0.0421525	0.0644487	0.0699326	-0.035975	-0.0219476	0.0325283	-0.0575678	-0.0380065	0.00219247	0.000811877	0.0222765	-0.0351249	-0.0690994	-0.00124717	0.000206863
SDHC	-0.101107	-0.0781275	-0.118449	0.0549648	-0.0577247	-0.0155403	-0.000274071	0.112426	0.0832012	-0.000633509	0.00850703	-0.152974	0.0113827	0.250182	-0.00274054
SDHD	0.00771217	-0.028787	-0.0416758	-0.0339691	0.000483702	0.0334786	0.0217982	0.0743548	-0.035957	-0.000472096	0.0362828	-0.000326405	0.0172521	0.0125172	7.39144e-05
SDK1	0.0593989	0.173584	-0.26823	0.0513344	-0.00012768	-0.0216735	0.0495167	-0.0973899	-0.00425714	0.000409347	-0.00361906	-0.170516	-0.038565	0.124786	-0.00142292
SDK2	0.238586	-0.00461064	-0.155291	0.225461	0.0323819	-0.00177555	0.100092	0.032297	0.10049	-0.0009741	-0.143875	-0.101392	-0.124527	-0.12204	-0.0132816
SDR16C5	-0.324346	-0.0620937	-0.11102	0.109382	-0.154745	0.165446	-0.0227153	-0.213394	-0.000616318	-0.0100213	0.119831	-0.118818	-0.0915339	-0.000133711	0.097982
SDR39U1	-8.00411e-05	-0.00243473	-0.0120569	-0.0584037	-0.00168301	-0.000499965	0.000410374	0.0692172	0.00353541	-0.00169922	0.00183461	-0.0203069	-0.00197606	-0.00210416	-0.000174927
SDR42E1	-0.27114	0.00256507	0.0348306	0.049709	0.00568131	-0.0838452	-0.352181	-0.252071	0.10135	-0.00752241	0.0937113	-0.00373647	-0.135459	0.0889507	0.00517919
SEBOX	-0.077149	-0.082137	-0.00450046	0.0310016	0.0569587	1.88366e-05	0.00163339	-0.0459256	0.0379292	0.00323756	0.00222406	-0.0144204	0.0371477	-0.0330609	0.000526033
SEC1	-0.031184	-0.0331492	0.0383722	-0.0427091	-0.00104055	0.0320683	0.030788	0.0808242	0.00990617	-0.00369539	-0.00345723	-0.00226013	-0.00245539	0.0145212	5.89193e-05
SEC11A	-0.0057911	3.06277e-05	-0.00857344	-0.07379	0.0137787	9.03364e-05	-0.0036005	0.0562125	-0.000569448	-0.00010019	0.0146594	0.0123904	0.0125834	-0.0300054	-9.53287e-05
SEC11C	-0.0397514	0.00619662	-0.0758445	-0.0978177	-0.0371769	0.018613	-0.000680306	0.0407188	-0.00237374	-0.0138938	-0.00269273	0.0274043	0.0332956	-0.00540368	6.58891e-05
SEC13	-0.019331	0.000123869	-0.00559427	-0.117172	1.5453e-05	-0.0041797	-0.000256704	0.0369561	-0.0210085	0.000227329	-0.00036921	-0.0247485	0.02913	-0.0267354	-7.6188e-05
SEC14L1	-0.000258682	0.0871341	0.0624011	-0.0747211	-0.0236866	-0.0328533	-0.0344808	0.0839523	0.00419981	-0.00133092	0.00247073	0.000500764	-0.0404675	0.0867623	0.000993108
SEC14L2	-0.000596265	-0.00165705	0.052898	-0.0318196	-0.00339034	-0.0249794	-0.00218822	0.0202696	-0.000536503	-0.0903287	0.000114598	-0.0265583	-0.000355881	0.0373294	0.101495
SEC14L4	-0.360082	-0.00452499	0.110799	0.0679871	-0.0468856	0.117182	0.0700927	-0.277546	-0.00218719	-0.0037167	0.0871745	-0.0154136	-0.0947521	-0.0119802	-0.0132719
SEC16A	-0.0479877	-0.0307327	0.00735303	-0.0357276	-0.00010539	0.0118297	-0.000296631	0.0806163	-0.00233453	-0.00281034	0.0119299	-0.00283308	-0.00523336	-0.0023805	0.000191423
SEC22A	0.0229769	0.00354334	-0.000252126	-0.04092	-0.00922039	-0.000807018	-0.000581513	0.0758106	0.00420563	0.000852695	-0.0138655	-0.0371935	-0.000386959	-0.0312151	-8.7698e-05
SEC22B	0.0067236	-0.00060732	4.99925e-05	-0.0730349	4.68193e-05	-0.000164335	-0.00947132	0.0957878	0.00284804	0.0222787	-0.00141547	0.0282159	0.00125627	-0.0603746	-9.52729e-05
SEC22C	0.00415658	0.000731825	0.000255235	-0.0557212	-5.83553e-05	-0.00133622	0.0172193	0.0501251	0.00164696	0.00264222	-6.24835e-05	0.000441696	4.37322e-05	-0.0246543	-0.000336996
SEC23A	-0.000357402	0.000337032	-0.0065622	-0.0641269	4.75977e-05	-0.00680658	-9.20898e-05	0.069083	0.000494887	-0.000123149	0.00238048	0.00362159	-0.0127972	-0.0124872	9.93301e-05
SEC23B	-0.0326243	-0.0262289	-0.0370154	-0.0388201	-0.0168696	0.0017056	-0.0278526	0.0915624	0.000696196	0.00121321	0.0400405	0.0141738	0.0275391	0.0124358	0.0354853
SEC23IP	-0.00185883	0.0141761	-0.00485602	-0.0380971	-0.015185	-0.00023753	-0.000430164	0.0262443	-0.000644798	0.00066856	3.97943e-05	-0.000169127	-0.000724959	-0.0190189	-1.22336e-05
SEC24A	-0.0178934	0.0188798	-0.00121759	-0.0698511	0.0132554	-0.0169622	4.15717e-05	0.0546407	-0.000222245	-3.38133e-05	-7.90033e-05	-0.00262279	0.000202308	-0.0233589	0.0150815
SEC24B	-0.020186	0.0623933	-0.0242398	-0.0416159	-9.81666e-05	0.000111095	0.0370643	0.0564014	-0.011103	-0.00390172	-0.00139196	5.40474e-05	0.0234607	0.0263247	0.00571147
SEC24C	-7.95021e-05	-0.00116337	0.000150971	-0.0699685	-0.00980643	0.000194399	-1.29218e-05	0.0966451	0.00146249	8.44696e-05	-0.00145947	0.0241727	-0.000284605	-0.0665498	4.77918e-05
SEC24D	-0.00108414	-0.000117246	0.000417627	-0.0565099	-0.0172865	-0.000637582	0.0179272	0.0640921	-0.0104119	-0.000251399	-7.18967e-05	0.0013333	0.000436619	-0.00108382	0.000273928
SEC31A	-0.000215732	0.000249199	-0.000657675	-0.0608337	0.00992506	0.00869072	0.000388112	0.0548485	-0.00420581	-1.7506e-05	0.00403126	0.000630547	3.66978e-05	-0.0184823	-4.26696e-06
SEC31B	0.219186	-0.00725662	0.166187	0.104779	-0.0250269	-0.110278	-0.0171684	-0.0228587	0.0127875	0.046636	-0.082362	0.0192285	0.135713	-0.0227328	0.000169381
SEC61A1	-6.38709e-05	-0.00021376	-0.00289676	-0.0563337	0.000995132	0.000272825	0.00046432	0.0514453	-0.00241359	-3.73487e-05	0.00187926	-0.000711257	-2.01022e-05	-0.0237348	-2.09423e-05
SEC61A2	-0.0581661	-0.00389759	0.00116612	-0.0215531	0.000104765	-0.000186185	0.0303951	0.0459924	0.000153641	0.000290269	-0.000535621	0.0268964	0.025356	0.0612455	-0.0147057
SEC61B	0.0002412	-7.70013e-05	-0.0294077	-0.0436542	1.49827e-06	-0.00025409	0.0193013	0.060773	4.00089e-06	0.000148145	0.0226324	-0.000202727	0.0153255	-0.0395523	-0.000126101
SEC61G	-0.000188189	0.000705964	-0.000223245	-0.0792852	0.000439044	0.014939	-0.0340289	0.0824591	1.02178e-07	-0.0068491	0.0236282	0.000642665	0.0135316	-0.0323011	-4.66143e-06
SEC62	-0.0895626	-0.0530282	0.189653	0.0267165	-0.000949157	-0.0850958	-0.100047	0.0944206	0.0957659	-0.00106261	-0.164866	-0.00262285	0.0570051	0.121621	-0.00715714
SEC63	-0.0134398	0.0134979	-0.00053619	-0.0803401	0.0132516	0.0254121	0.000565072	0.0616722	0.000584485	0.000523946	0.00673204	0.0238142	-0.00180594	-0.0191498	-0.000783111
SECISBP2	-0.0023921	-0.0321671	-0.000795105	-0.0720462	0.00141941	0.0481133	-0.0354265	0.116273	-0.0180988	2.46965e-05	-0.00118994	0.0133546	0.0349145	-0.0341176	1.41368e-05
SECISBP2L	-0.109264	-0.0618535	0.216302	-0.00320778	0.0418519	-0.0162402	-0.0410266	0.104014	-0.00335153	-0.000566832	-0.121979	-0.00200021	0.0986493	0.0646971	0.0010643
SECTM1	-0.43505	0.00176507	0.531297	0.1168	0.0787904	0.0848593	0.160842	-0.0485795	-0.0178983	-0.00809443	0.174651	-0.24556	-0.24599	0.152188	0.00168619
SEH1L	0.000168891	8.7019e-06	-0.00057356	-0.0954864	0.000565665	-0.000656982	-9.50339e-06	0.0803413	0.0162357	-2.78483e-05	-0.0040077	0.000295282	-0.0212024	-0.0492182	1.59736e-05
SEL1L	-0.0466189	-0.0698528	-0.00086183	-0.129822	-8.71714e-05	-0.000684043	-0.0195481	0.0662169	0.0161873	9.65722e-05	0.0136187	0.00171615	0.0469227	-0.0373404	0.000232454
SEL1L2	0.000676158	0.187288	0.0021017	-0.181103	-0.00829729	0.0955846	0.0894506	-0.289677	0.00737432	0.000421602	0.0216	0.100047	-0.177379	-0.132928	0.00153949
SEL1L3	-0.354155	-0.247132	0.515751	0.0138984	0.121493	-0.0219667	-0.199139	-0.087048	-0.0321605	0.0109066	-0.129806	0.1202	0.484902	0.250752	0.00393948
SELI	2.04169e-05	0.00154886	-0.0134135	-0.117903	0.000474682	-0.00402394	-8.38218e-05	0.0606203	-0.00013557	-3.5274e-05	-0.00187296	-0.000283684	0.0104691	-0.0485233	-1.44232e-05
SELK	0.0179035	-0.000183111	0.00934008	-0.0454496	-0.00317841	-0.000475189	-0.0178915	0.0486041	0.00167385	-8.71784e-05	0.0002332	0.00171124	0.000976837	-0.0137403	-0.00188858
SELM	-0.113679	0.0031891	0.127521	0.035489	0.00357728	0.0578824	0.0528574	0.0231758	-0.120108	-0.00284472	0.00645149	0.165248	-0.00661753	0.0973356	-0.000795077
SELO	0.0120844	0.0103539	0.0435492	-0.0600446	0.000788642	0.00440595	0.000186943	0.0317141	0.00340349	-0.00195966	0.000651623	-0.0064942	-0.000507362	0.0140067	-6.65069e-05
SELS	-0.039954	-0.0743667	-0.00467698	0.0194962	0.0311954	0.0512573	0.0446746	0.0791448	-0.00207981	-0.00170869	-0.0312984	-0.0556784	-0.00148592	0.0906133	0.000271722
SELT	0.0212133	-0.0251483	0.00051595	-0.046444	-0.000923964	0.00653341	-0.059281	0.0609359	-0.0385167	-0.000152068	0.0241928	-0.0011007	0.0199474	0.0245341	0.000230669
SELV	0.238673	-0.0051685	0.129366	0.324049	0.107606	-0.0242827	-0.0179094	-0.0772967	0.00946717	-0.000976833	-0.0687603	0.0104091	-0.00543009	-0.194691	-0.000188329
SEMA3B	-0.588061	0.249935	0.361825	-0.000546876	0.0607286	-0.166347	-0.10567	-0.0572405	0.0270355	-0.00781098	0.0178778	-0.257412	-0.127421	-0.0901612	0.00127081
SEMA3C	-0.253751	0.0554088	-0.180802	0.00556629	-0.0685823	0.0924721	0.0855576	0.139865	-0.0688133	-0.00250745	0.173741	0.0915644	0.0203485	-0.00704203	0.00727832
SEMA3F	-0.112336	0.000512001	0.128106	0.029324	-0.000335645	-0.0292595	0.0820894	0.107545	-0.0631711	-0.0103069	-0.117685	0.0454612	-0.0619876	0.0713282	-0.00020047
SEMA4B	-0.0421157	0.0215204	0.12528	-0.0225386	-0.00935764	0.00329178	-0.190677	0.0450962	-0.0858953	-0.00228856	-0.142527	0.0866191	0.0417823	0.249606	-0.000617302
SEMA4C	0.0386489	0.0255314	0.101021	-0.043381	0.000828649	0.000324584	0.0900747	0.12332	-0.0092564	-0.00518225	0.00387861	0.0189636	0.018247	0.0973319	-0.00523979
SEMA4F	-0.0254995	-0.0243343	0.0797015	0.00729602	0.0325298	-0.0253416	0.00133602	0.122003	-0.0503668	-2.62153e-05	0.00536034	-0.000124904	-0.0251144	-1.86731e-06	-0.000258789
SEMA4G	0.0485675	0.124858	0.10409	-0.0581506	0.00422915	0.0391801	-0.0908974	-0.0877967	-0.00937203	0.00194546	-0.0518962	-0.00737775	-0.159151	0.062016	-0.00154468
SEMA5A	0.00702939	0.160043	-0.206369	0.100063	0.117655	-0.0237935	0.0115067	-0.128433	-0.0221761	0.00103931	-0.00476948	0.0218718	0.156303	-0.0673582	0.0110281
SEMA5B	0.000629712	0.128254	0.230919	0.284049	0.0155492	-0.0630484	0.176099	-0.0149209	-0.0245216	0.000138684	-0.0236497	-0.0198119	0.00296837	-0.0959428	0.0661706
SEMA6A	0.0188564	0.088089	-0.0853682	0.182179	-0.0561925	-0.0195056	0.0090842	0.0330404	-0.102575	0.00145079	-0.120303	0.00804141	0.18564	-0.0431189	-0.00813446
SEMA6B	-0.108817	0.0256672	0.106902	-0.0986815	-0.00345236	0.0575091	-0.0293204	0.00885998	-0.120243	0.00128423	0.0301924	-0.0454353	-0.0421694	-0.0442243	-0.0224334
SEMA6C	-0.00359784	-0.000849343	0.250869	0.0793482	0.0305761	-0.00268542	0.100402	0.0526315	0.0750897	-0.000127815	0.000476295	0.00232458	0.0425151	0.000166282	-0.0372206
SEMA6D	0.210556	-0.0119629	-0.0659165	0.1829	-0.0900824	-0.146893	0.229278	-0.129097	0.0108281	8.54466e-05	-0.0425329	-0.0361405	0.0650465	-0.0947921	0.0403434
SEMA7A	0.00835189	0.137981	0.202947	0.00251082	-0.0327304	0.0658777	-0.128838	0.0175192	0.0814083	0.00181507	-0.0166373	0.00143581	0.00564605	-0.0441479	-0.0336229
SENP1	0.0116596	-0.0134708	-0.00309523	-0.0647101	0.00022264	-0.000752808	-0.000381128	0.077445	-0.000190719	-0.00709001	-0.01283	7.9752e-05	0.000347131	-0.0494344	2.15146e-05
SENP2	-0.0392655	-0.000203646	0.000281592	-0.150745	-0.000252351	-0.00246854	-0.0375716	0.08351	0.0125825	0.000949448	0.0160858	0.00839956	0.000474199	-0.0726451	0.000555249
SENP3	0.0280524	-0.0287405	0.00112984	-0.0629328	-0.00167321	-0.000322809	-0.00265184	0.079908	-0.00785674	1.66966e-05	0.000158695	-0.000521981	0.00127298	0.0036188	1.20923e-05
SENP5	0.000300086	-0.0359929	0.00120566	-0.11655	-0.0371183	-0.00934699	-0.0114012	0.119118	0.0400643	0.00652086	-0.00117095	-0.00104614	0.00159878	0.048182	-0.000145444
SENP6	0.0172684	-0.0380712	0.00137796	-0.102071	0.00981458	-0.000506477	0.0523966	0.089607	0.000430822	0.000509651	-0.000954404	0.0197691	-0.022443	-0.0314719	0.000741273
SENP7	0.0368779	0.0134095	0.00329377	-0.00753187	-0.00281879	-0.0140179	-0.00013855	0.0692382	0.00128357	0.000652204	0.0010527	-0.000815926	-0.00193472	-0.0318738	-0.000336492
SENP8	3.12103e-05	0.000657955	0.03595	-0.0429544	-0.0314533	0.000225575	2.86255e-05	0.0615698	0.00389741	0.0121428	-0.0238752	0.00187196	0.0380915	0.0219204	-0.000288708
2015-09-01	0.0113114	-0.00998108	-7.1847e-06	-0.0638104	0.00601155	8.4329e-05	0.000437166	0.0823191	0.0145149	-5.809e-06	0.00624945	0.00969349	-0.000458653	-0.0630789	2.51758e-05
SEPHS2	-0.0420734	-0.0455782	-0.123533	0.0118349	0.0122625	-0.0634688	0.00801787	0.148123	0.000306053	0.00709859	0.0338717	-0.110734	0.00170664	0.091227	-0.00432236
SEPSECS	-0.0267541	-0.0267117	-0.0131897	-0.0171426	-0.00838622	-0.00010587	0.00937147	0.0749899	0.000226296	-0.0120816	0.0277167	0.000153717	0.00147907	0.0097419	-0.000241386
2001-09-01	-0.00148448	-0.0756116	0.109869	0.054881	0.0615771	-0.0241813	-0.12624	0.0879194	0.0627026	-2.06197e-05	-0.132017	-0.130549	-0.010869	0.0346366	0.000356083
2010-09-01	-0.188826	0.0196724	-0.0340302	-0.0558425	0.0144721	0.0801325	-0.0213233	0.105168	0.00398879	0.00441555	0.116066	0.0343659	-0.0310337	-0.00515322	-0.00125647
2011-09-01	-0.0407471	0.0972837	0.11299	-0.0534064	-0.0625937	0.068643	0.0525252	0.0516867	0.00375868	0.000719417	-0.000777473	0.151861	0.0744447	0.0578922	-0.00924719
2013-09-01	-0.0016209	0.000311659	-0.0195034	-0.12559	-0.000330741	-0.000632452	-0.0214318	0.11232	0.0299386	0.000132035	-0.00291926	0.00105923	0.000290568	-0.0483539	-0.00254227
2002-09-01	0.000874715	-2.52507e-05	-9.86107e-05	-0.067174	0.000175555	0.0102691	3.1579e-05	0.0467544	-0.0111873	-1.49393e-06	0.00021983	-0.000199838	-0.000188774	-0.0326236	-3.46868e-05
2003-09-01	0.0425041	-0.0889617	-0.0762794	0.233353	0.0123744	-0.0615937	0.140365	0.156235	0.0404714	-0.00432446	0.00339153	-0.00394034	0.0112241	0.033547	0.111272
2004-09-01	-0.0621564	-0.071557	0.293823	0.0883503	-0.0020154	0.109892	-0.0438738	-0.133044	-0.0732999	0.000854311	-0.0813486	0.0997028	0.014225	-0.00402025	0.030329
2005-09-01	0.0391718	0.0880842	0.138715	0.274514	-0.0235299	-0.153566	0.0571173	0.0549146	-0.00598587	-0.0014171	-0.0109481	0.00249345	-0.00285015	0.0898199	0.00241901
2007-09-01	0.0311353	0.0278856	-0.000380968	-0.0445976	-0.000112547	-0.00141466	-0.0324198	0.0556566	0.000930646	-0.000445587	-1.43553e-05	0.00366376	-0.0315729	-0.0428633	-0.000109889
2008-09-01	-0.170067	0.0814878	0.125598	0.0708089	-0.0308592	-0.203154	0.0951205	0.00729259	0.0759493	0.00147468	-0.00753973	0.154778	-0.0468835	0.275168	-0.0537014
2009-09-01	0.263493	-0.158935	0.328216	0.0281634	-0.00340657	-0.0184822	0.0915594	-0.0115077	0.00203378	-0.00082042	-0.238997	-0.0683184	0.10795	0.0548876	-0.00213888
SEPW1	-0.00208009	-0.000339803	0.0134556	-0.0427541	0.00303472	4.79118e-05	0.00937965	0.0558504	-0.00111561	-0.000118421	0.00500006	-0.0145561	-0.000680998	-0.0186539	-1.78248e-05
SEPX1	-0.0818941	-0.0312738	-0.05203	-0.0642044	0.000170038	0.00230154	-0.0265896	0.112587	-2.53624e-05	-0.000429086	0.000996716	0.000380984	0.000177989	0.0403033	0.000117153
SERAC1	-0.015852	-0.0332652	0.00103885	-0.152474	0.00560735	0.00354659	0.00367501	0.0828986	0.0412648	-0.00113167	0.00193524	0.0631324	0.00475188	-0.0489267	1.13638e-05
SERBP1	6.89774e-05	0.00113261	0.000224315	-0.0741738	0.000323212	0.0342109	0.0116788	0.0110687	-0.000156449	0.000509168	0.00382866	0.0117251	0.0100987	0.0330965	-3.29094e-05
SERF2	-0.00812666	0.00406937	0.0160605	-0.0564264	0.00334105	0.000860499	-0.0223415	0.0585645	0.0116227	0.00286084	-0.0236277	-1.87527e-05	-0.000552274	-0.000293887	1.76509e-05
SERGEF	0.00937753	0.0168817	0.0549958	-0.0123928	0.000730128	-0.0143115	0.0228911	0.0741393	0.00121962	2.85553e-05	-0.000902963	-0.0281536	-0.000867491	-0.0027863	-0.00109989
SERHL	-0.19421	0.237835	0.178135	0.0915373	0.0689626	0.00712304	-0.0271883	0.0497883	-0.302858	-0.00415682	-0.160666	0.00313585	0.00913054	0.172673	-0.0550033
SERHL2	-0.116771	0.171345	0.363857	0.21106	0.0036331	0.0207799	-0.142771	0.0173371	-0.0279603	-0.0123034	-0.0916589	0.0796339	-0.00801337	0.0654048	-0.0770847
SERINC1	5.12279e-05	7.32496e-05	2.62479e-05	-0.106883	-0.0043479	-0.00032852	0.0108666	0.0807791	0.00497928	0.000618115	-0.000303098	0.0126467	9.12047e-05	-0.0591009	4.46912e-06
SERINC2	-0.239711	-0.0731283	0.0106841	0.0765005	-0.00124766	0.00481385	-0.14922	0.0249767	-0.0556524	-0.0114489	-0.0606282	0.0545327	0.00236721	0.0829669	-0.0375359
SERINC3	0.000204282	-0.000480091	-0.00207049	-0.0543168	0.000170084	-0.00127708	-0.000374526	0.069571	-0.00512748	-4.42619e-05	-0.000210876	0.0012962	0.00479896	-0.0684696	-2.86065e-06
SERINC4	-0.00057757	-0.0904187	0.000153993	-0.110994	0.052967	-0.00348051	-0.000420298	0.10495	-0.0701985	0.00226283	-0.0598147	-0.000624573	-0.0282916	0.12528	0.000433633
SERINC5	-0.17015	0.234522	-0.0213839	-0.0747366	-0.0998487	0.115009	0.202739	0.107892	-0.106391	-0.0045169	-0.111959	0.091485	0.0895291	0.11922	-0.000300315
SERP1	2.95688e-05	-0.00245938	-2.148e-05	-0.054587	0.00452617	-0.000459294	-0.000277117	0.0373696	-0.00363501	-2.74682e-05	1.97211e-08	0.00548841	0.000294584	-0.0355879	-7.88944e-06
SERP2	0.178202	-0.0621008	0.266847	0.234008	-0.199038	-0.145448	-0.253834	-0.0553872	-0.0133035	0.00773177	-0.0212259	0.134173	0.0401875	0.123899	-0.000508292
SERPINB1	-0.6431	0.161181	0.088417	0.0382186	-0.14713	-0.146943	-0.177106	0.086595	-0.0100279	0.00482336	0.117372	-0.0401729	0.224924	0.0969089	-0.0184794
SERPINB6	-0.0542823	0.236723	0.135489	-0.0220335	-0.00461136	-0.0773984	0.0945994	0.115375	-0.0510474	0.00429384	0.0017695	0.107618	0.0968602	0.217727	0.129038
SERPINB8	-0.0601831	0.0145895	-0.000177112	-0.0192261	0.0357862	-0.00892115	0.00284234	0.0938614	0.0169663	-0.0166435	0.0932998	-0.00604427	0.040774	-0.0162775	0.00639328
SERPINB9	-0.295386	0.0739703	0.262647	0.126055	-0.000321085	0.000824844	-0.156576	-0.0704443	-0.069215	0.0143961	-0.102273	0.287117	0.224887	0.354546	-0.113547
SERPINE2	0.0497682	-0.00213021	0.00569098	0.111588	-0.0154776	0.00279026	0.124647	0.0569655	0.0456472	0.00072172	-0.0756034	-0.00491551	3.21092e-05	0.00614731	0.0658025
SERPINH1	-0.000643283	0.119966	0.158413	-0.00223373	0.063321	0.031205	0.0939171	0.0740262	0.0143428	0.00215285	0.0608298	0.059874	-0.00397315	0.101882	0.0827456
SERPINI1	-0.000746861	-0.0207278	-0.0126195	-0.0412566	0.000237141	0.00085649	-0.000610354	0.0702666	-0.000367324	-0.0011798	0.00529406	-0.000276933	8.7445e-05	-0.0504354	0.000294327
SERTAD1	-5.65754e-05	0.0160187	-0.0021086	-0.0854154	0.00633895	-0.0145852	0.016106	0.0990537	6.26156e-05	-9.65821e-05	0.00434797	0.00147477	-5.19966e-05	-0.0479628	0.000389459
SERTAD2	-0.0701351	0.0378443	0.000106152	-0.0657537	-0.0347787	-0.00838648	-0.0192262	0.0969199	-5.133e-05	-0.000339735	-0.0547743	7.60635e-05	0.00360636	0.0145962	-5.51684e-05
SERTAD3	0.0234772	-0.000883798	-0.000963066	-0.0747996	0.0249801	0.0365474	-2.81649e-05	0.0693039	-0.0437089	1.38052e-05	-0.0399008	-0.00468499	0.0461742	0.0364895	-2.17515e-06
SERTAD4	-0.10097	-0.0515016	0.103159	-0.000817674	0.0163203	-0.0670219	0.0988127	0.0663341	0.00255727	0.000234012	0.0196378	0.0186182	0.0382817	-0.0553493	0.000516865
SESN1	0.0138238	-0.0077023	-2.66136e-05	-0.0598326	1.44292e-05	9.74481e-06	0.0187889	0.0838061	0.00176542	6.69161e-06	0.000121244	1.66336e-06	-0.00133961	-0.0699328	-1.62569e-05
SESN2	0.0500811	-0.00062442	0.00202814	-0.038464	0.000351055	-0.0311659	-0.0070247	-0.00490336	-0.00319777	-0.000100151	0.0270164	0.0157828	0.000594845	0.112948	0.000395752
SESN3	0.0194465	0.121638	0.167683	0.127821	0.0227956	-0.0748683	-0.0881638	0.0719005	0.0840341	0.000925835	-0.0782656	0.00112966	0.107254	-0.081591	0.0545464
SESTD1	-0.000668814	0.0385312	-0.000398857	-0.038167	0.000738813	0.000932033	0.00430723	0.0390788	-0.00307148	0.000611141	0.03508	0.00159089	0.000691007	-0.0376702	-0.000729597
SET	-0.176564	-0.0128989	-0.135147	0.00482668	0.010524	0.00315349	0.157908	0.122414	0.000665411	0.0146625	-0.100791	0.0358214	-0.161151	0.343504	-0.0885556
SETBP1	0.247728	0.00261429	-0.021869	0.0738915	0.00412763	-0.0853059	-0.113287	0.0671358	-0.00195356	-0.00244679	-0.211071	-0.0418843	-0.157749	-0.133884	-0.00601817
SETD1A	-0.000393643	-0.0112742	0.00209177	-0.0534902	0.00232914	0.00577727	-0.0460034	0.0385815	-0.0021286	0.000933084	-0.00697066	-0.0338595	0.00203807	0.0216938	-0.000606029
SETD1B	-9.16702e-07	5.24481e-05	-2.4017e-05	-0.0887454	-0.00129111	0.000507389	0.000225163	0.0575397	-0.000123874	-3.59694e-05	-0.000408743	-6.92473e-05	0.000345642	-0.0392209	1.09901e-05
SETD2	-0.00010186	0.0175569	0.000130096	-0.053707	0.000172635	-0.000511322	0.0175845	0.0487248	0.000314043	8.21638e-05	0.000193974	-0.000433792	0.000103872	-0.00335064	5.10668e-06
SETD3	-3.92037e-05	0.0267352	-0.000154943	-0.0466973	0.00310527	-0.00392342	0.0420077	0.0544638	-0.0107617	-8.42852e-05	-0.00603132	0.0170726	0.0288784	-0.00639426	-7.74292e-05
SETD4	-0.00172558	-0.0125692	-0.00258851	-0.0541733	-0.00376982	-4.43427e-05	-0.00435639	0.0719834	-0.000157329	0.001206	0.00201253	6.00585e-05	-0.000427998	-0.0161842	-2.17374e-05
SETD5	0.0262408	0.000950779	0.000120722	-0.0973427	-0.015073	-0.000859797	0.00734122	0.0811413	-0.0144307	0.000174977	8.73778e-05	0.000505671	-0.000111939	0.00013564	5.68008e-05
SETD6	-0.243729	-0.125054	0.110293	-0.000830963	-0.100806	-0.0750243	-0.272121	0.0306421	-0.182361	0.002188	0.0722417	-0.144621	-0.157448	0.116664	-0.000584173
SETD7	-0.0722788	-0.00879409	0.152545	-0.0286396	0.0571474	-0.0409568	0.00235055	0.0320483	-0.00109491	0.00065285	0.00524926	0.0478886	-0.00210915	-0.0748592	1.04245e-05
SETD8	-0.00815584	-0.000175673	0.00114472	-0.0855556	0.0168896	0.000147394	-0.0104375	0.0431091	0.000226806	-0.000205869	0.00391776	0.0242144	0.00699255	-0.0384649	-0.00702515
SETDB1	-0.0631017	-0.0406436	-0.0438925	-0.0160811	-0.0388885	-0.0012741	-0.00273217	0.105136	0.0261959	0.0021213	0.00188885	0.0537409	-0.0332029	0.0685208	-0.000438459
SETDB2	-0.000740767	0.00149961	0.00047739	-0.0568185	0.000621066	-0.00109222	0.000508918	0.079725	-0.00295657	-0.000178206	-0.0358015	-0.042143	0.00182312	-0.00525225	0.000122873
SETMAR	0.00201902	0.000155799	-0.091971	-0.0446692	0.00278429	-0.0127412	-0.0150784	0.0888667	0.0050914	0.00124855	0.000211482	-0.0790435	-0.0107105	0.023881	-0.0107124
SETX	0.0316913	-0.0443412	0.0342366	0.0103589	0.000113635	-0.0340379	0.0656115	0.126533	-0.00879507	-0.00928454	-0.0260472	-0.00533072	0.00745885	0.148648	0.00469166
SEZ6	0.296	-0.174282	-0.176745	0.189316	0.0329	-0.0486072	0.0668748	-0.014635	0.0252193	-0.00192914	-0.149296	-0.00292881	0.0774505	-0.203101	-0.00389051
SEZ6L	0.178242	0.104345	-0.189331	0.155522	-0.014324	0.010435	0.124467	-0.329972	0.000809099	-0.000212764	-0.00536091	-0.199921	0.0118876	-0.223868	0.000378504
SEZ6L2	0.00142314	0.0504432	0.0450432	-0.0110879	-0.00766072	0.00282442	0.00239588	0.0502201	0.00523051	9.40128e-05	0.0283598	0.031077	0.0570719	-0.0166008	0.00705439
SF1	-0.01787	0.00321183	0.0224524	-0.0734097	0.00252197	-0.00107048	8.30996e-05	0.0495297	0.00104727	-0.000236556	-0.00151318	0.000241827	4.21846e-05	-0.0413309	-1.97327e-05
SF3A1	-3.27307e-05	8.02955e-05	-0.000428291	-0.0839811	1.1955e-05	0.0166129	-0.00373233	0.0456075	3.3018e-05	0.00401533	0.000989588	0.000980582	-0.0211816	-0.0331916	-1.40713e-05
SF3A2	-0.00010369	-0.000848139	0.0124474	-0.0537992	0.0189089	0.0093182	0.00800384	0.041855	-0.0173108	-7.02427e-05	0.000709209	0.0103623	0.0227733	0.0146353	4.60375e-05
SF3A3	0.0295085	-0.000213492	-0.0300543	-0.0526735	0.0228584	-0.00111053	-0.000532384	0.0757618	-0.013635	-6.27874e-05	-0.000351939	-0.00925553	-0.00269288	-0.017058	-1.47493e-05
SF3B1	0.000662813	0.00529987	0.000272172	-0.0858435	-0.000201517	0.0075179	0.000246352	0.0770126	-0.000108787	1.4899e-05	-0.0110389	-0.000795507	-0.000239748	-0.0681265	-4.60161e-05
SF3B14	-0.12878	-0.0599464	0.00997908	-0.032288	0.082557	-0.00422129	0.00100619	0.116729	0.00114548	0.0014514	-0.0481882	-0.0809435	-8.55125e-05	0.00287788	-0.00028334
SF3B2	1.01954e-05	0.00148161	1.32303e-05	-0.0941618	0.019606	0.0128278	-0.000402955	0.0498291	-0.0094289	0.000123089	0.000223706	0.0180575	0.0001086	-0.0579846	-5.45787e-05
SF3B3	0.000700979	-0.0224923	-0.0158163	-0.0369451	0.00150179	0.0650455	0.0292571	0.0931784	-0.0409147	-2.27501e-05	0.0387166	0.000360681	-0.0293072	0.0332596	-0.000287549
SF3B4	0.000106417	-0.00657637	-0.000217434	-0.0466495	-0.000234907	0.0015235	0.0137225	0.060818	-0.000187228	-3.19331e-06	-0.000391463	-0.000132058	-0.000477011	-0.032904	5.55698e-06
SF3B5	0.000350107	0.00557586	-0.000893008	0.0469528	0.00151805	-0.00031299	-0.00129402	0.053484	0.00243984	0.00525891	0.018167	-0.00231212	-0.00306087	0.0894228	-0.022556
SF4	0.000300768	-0.00636043	-0.000209465	-0.0576529	0.00619018	-0.00237271	0.00384404	0.0408126	-0.0015147	-0.00230703	0.000204119	0.000100425	0.00480377	-0.0286881	-6.25092e-06
SFI1	-0.0245205	0.0120344	0.0459283	-0.0908628	0.00432744	-0.00872501	-7.49021e-05	0.0782783	6.75146e-05	-0.00375855	-0.00019478	-0.000620098	-0.000162418	0.0467725	0.021755
SFMBT1	-0.148203	0.00058725	0.00256398	-0.0223571	-0.00064326	-0.0125926	-0.0164059	0.115548	0.0839726	-0.0109925	-0.0620938	0.0942579	0.121043	0.0983452	-0.000654153
SFMBT2	0.295921	0.00721971	-0.0246151	0.174442	0.0209031	-0.143022	0.00759636	-0.0157956	-0.0199688	0.00477202	-0.142782	0.0273781	-0.290712	-0.0921173	-0.00626176
SFN	-1.21512	-0.03501	0.203931	-0.0116501	0.036755	0.100237	-0.418903	0.13198	0.133488	-0.000459146	0.0804758	0.242378	-0.148659	0.115406	0.0212667
SFPQ	-0.0190729	-0.0117631	-1.59139e-05	-0.034809	0.0342446	0.000489009	-0.000268433	0.0702436	0.000309112	0.000437006	0.0145696	-0.0207794	-0.008104	-0.01232	3.39414e-05
SFRP1	0.185114	-0.11495	-0.287484	0.205407	0.13383	0.223853	-0.0677241	-0.116261	0.000731585	0.000795247	0.0435349	0.076091	0.00291052	-0.108386	-0.00059688
SFRP2	0.122919	-0.0976528	-0.0486084	0.17337	-0.0609453	0.0057521	0.0144302	-0.212674	-0.00980977	0.0548323	-0.048856	0.218211	-0.00103512	-0.133323	-0.00202482
SFRP4	0.304243	0.122073	-0.242411	0.238502	-0.0682526	-0.160629	0.130972	0.0252039	-0.0893114	-0.000142537	0.0466186	0.0104526	0.327282	-0.0991646	-0.00324758
SFRP5	0.0743221	-0.00331515	0.196058	0.169638	0.0484118	0.111706	0.095192	-0.161815	-0.0185056	-0.015766	-0.0383119	0.169083	0.0373253	-0.18489	-0.00144414
SFRS1	-0.000775408	0.000950982	-0.0152335	-0.0387315	0.0136176	0.000123482	-0.000364849	0.0494804	-0.000802117	7.93546e-05	-0.00015637	-0.0148454	3.83209e-06	-0.0207893	-9.25023e-05
SFRS11	0.00920662	2.90831e-05	-0.00256074	-0.0525999	0.00470112	0.000182109	0.000242554	0.0533622	-0.000462609	0.000685895	0.000122993	-0.000254829	-5.36595e-05	-0.0362208	-1.0291e-05
SFRS12	-0.000417528	0.000425656	0.0269289	-0.0678476	-0.014619	-0.000220918	0.000299322	0.0615266	0.0180834	0.000662985	0.00425468	7.72564e-05	-0.00013221	-0.00041922	7.67838e-06
SFRS12IP1	0.00945093	-0.000109829	-0.000699508	-0.0429079	-0.000640519	-0.00280739	0.00257624	0.091851	-0.000103406	1.06068e-05	0.0172387	0.000197639	3.54834e-05	-0.0689629	-0.000191814
SFRS13A	-0.189155	0.196504	0.178935	-0.11444	0.0359415	0.043953	-0.0765209	0.07479	0.133121	0.0017634	0.0162678	0.00200111	0.0238542	-0.0306788	9.8838e-05
SFRS13B	0.292944	-0.0124129	0.00158182	0.379931	-0.0267037	0.0394357	-0.0666069	0.0736084	0.0411302	-0.0030237	-0.106368	0.188254	0.00187551	0.0358709	0.0286739
SFRS14	0.00315831	-0.0003946	-2.15847e-06	-0.0800188	0.0111404	-7.45182e-05	-0.000100991	0.0635661	6.181e-05	0.0025325	3.37885e-05	0.000417179	-2.13215e-05	-0.0577112	-6.81846e-05
SFRS15	-0.00104658	-0.000501118	0.0555779	-0.0227895	0.0111184	0.00792723	-0.00649251	0.0531169	0.0312991	-0.000379613	0.000322007	-6.15337e-05	6.54774e-05	0.0677777	4.39405e-05
SFRS16	5.32773e-05	-0.0299068	0.0207677	-0.0925697	-0.0181666	0.000132737	-0.000248849	0.0863317	0.0332712	-0.000951969	-0.0250956	0.0157556	-0.000655642	-0.00195467	0.00186298
SFRS18	0.0113486	-0.0141886	0.000231145	-0.0883286	0.00197644	-0.000236635	0.0140812	0.081317	7.77888e-05	-2.25271e-05	-4.99577e-05	0.000112924	0.00358647	-0.0664666	7.4434e-05
SFRS2	-5.15162e-06	0.0010288	0.000155057	-0.0668609	0.0185042	0.00882175	-0.00308575	0.0346876	-0.0111509	4.10324e-05	0.000378199	0.00509306	0.000177601	-0.0404669	-0.000226745
SFRS2B	-0.0568045	0.0453425	0.0644524	-0.050933	-0.0325739	0.000311586	-0.0835559	0.110373	-0.0376264	0.000747068	-0.00585362	-0.10218	0.0449085	0.0731934	-8.64064e-05
SFRS2IP	-0.00194068	0.0036064	-0.000116863	-0.067757	0.0052671	-0.00129486	-9.3534e-05	0.0679128	0.000157431	-0.000123548	1.97377e-05	0.00118725	0.000323487	-0.0456402	-0.000209049
SFRS3	-0.0634555	-0.0280531	0.0244541	-0.0553055	0.000664175	-0.0177724	0.00123001	0.0764422	0.031227	0.000346896	-0.0033973	0.0325534	-0.000720745	0.0232257	-0.000165716
SFRS4	-0.0139176	0.00379701	0.00413921	-0.0887054	0.0117743	-0.0216795	0.0259747	0.0982423	0.00333168	0.00267805	-0.00081836	-0.000131254	0.0383834	-0.00385891	-7.51228e-05
SFRS5	-0.0144794	4.30103e-05	0.000432172	-0.0723294	-0.0134196	0.000767554	0.000915182	0.0591394	0.0129354	-0.000118398	0.00409315	-0.00136829	-0.0331819	-0.0210701	6.47998e-05
SFRS6	-0.013933	0.000519605	-0.0275439	-0.0696655	-2.60371e-05	-0.000305433	0.000938207	0.0298932	0.0263972	0.00151805	0.00139203	-0.0165102	8.82515e-05	-0.0117158	7.89257e-05
SFRS7	0.0665863	-0.0174639	0.00170453	0.023395	0.00377398	0.0440799	0.000966622	0.130978	0.0114401	0.0119392	0.00500606	0.000126957	0.0522949	0.132784	-0.00234864
SFRS8	0.00636062	0.0224221	-0.03841	-0.0473547	0.0427372	0.00094149	-0.0372238	0.0559706	-0.00175426	0.00151232	0.00107965	0.00224603	-0.0386453	0.0320454	-0.00627452
SFRS9	0.0570207	-0.0288523	-0.076681	0.00390579	-0.000361746	-0.00605788	0.0409129	0.057809	0.0213522	-0.000163657	0.0220783	0.00323701	-0.0328024	0.0943679	-0.000254139
SFT2D1	-0.00480362	-0.0297057	0.000350237	-0.0538902	0.000454914	0.00357358	-0.000625589	0.0811792	-0.000451216	-0.00949874	-0.0073305	-0.000359553	0.0199513	0.00321316	0.0694967
SFT2D2	9.05499e-05	0.0360468	-0.00964701	-0.0880045	-0.000835283	0.00324118	-0.0682515	0.0989938	0.0268575	0.000147842	0.00100448	-0.000436418	0.000814305	0.0156674	1.06105e-05
SFT2D3	-0.55054	-0.0790569	0.0967996	-0.0460119	-0.0149249	0.0116774	-0.246951	0.074233	-0.169393	0.0077541	0.0599643	0.200378	0.13412	0.282185	-0.00390155
SFTA3	0.158601	-0.106337	-0.000274178	0.141853	-0.103304	-0.0597463	0.0590195	-0.326444	-0.138656	-0.00246249	0.124465	0.0478571	0.165254	-0.19905	-0.00955992
SFTPC	-0.0499119	-0.0177457	0.273574	-0.0653528	-0.02443	0.0664824	-0.0216434	-0.250861	-0.141308	0.00118784	0.00615098	0.156157	0.034981	0.0149721	-0.0144715
SFXN1	-0.0214183	-0.0255701	0.0348596	0.00136889	-0.00396192	0.0482597	0.00429704	0.0608849	0.00183411	-0.0194942	-0.0315388	0.0495062	-0.017316	0.00184962	0.000511837
SFXN2	0.0305314	-0.0607325	0.00101573	-0.0412717	0.000115505	0.0402114	0.0186382	0.041941	-0.0416611	-0.000166937	-0.000302912	0.033119	-0.00049539	0.0787719	-6.33424e-05
SFXN3	-0.0618248	0.0379585	0.0776122	-0.00441271	0.04188	-0.025317	-0.00386961	0.041542	-0.00206139	0.00174981	0.0587916	-0.0704745	0.00209247	-0.0553406	-0.00072949
SFXN4	-0.0469084	0.0132214	0.0897969	-0.0224353	0.00205016	0.00871181	-0.0232855	0.0569692	-0.0296228	0.00033718	0.000292132	0.000697378	0.00572141	0.0785457	-0.000816279
SFXN5	0.0260698	0.00459624	0.138056	0.0732994	-0.0907946	0.00687566	-0.0085887	0.114206	0.0699881	0.00193436	-0.0929317	-0.166031	0.00833315	0.100067	-0.00118858
SGCA	-0.0754643	-0.00617634	0.125911	-0.0141151	0.00335332	0.0165545	-0.0820489	-0.188592	-0.00179059	0.00846102	0.00202377	0.0764353	0.0620854	0.0921687	-0.00205296
SGCB	0.125181	0.0425304	0.169845	0.179503	0.00371796	-0.015537	-0.167773	0.0960845	0.0143104	-0.000192206	0.0548545	0.0035329	0.117708	0.226857	-0.0155224
SGCE	0.0515559	-0.00207683	-0.0935668	0.0374883	0.0119403	-0.0227652	-0.149996	0.133807	-0.033147	0.0166276	-0.124773	0.152595	-0.00639795	0.138657	0.00032842
SGCZ	0.220297	0.0667082	-0.44051	0.065613	0.0866058	-0.000516748	-0.0311473	-0.116194	0.108498	-0.00731205	-0.00611513	-0.0524577	-0.0090711	-0.0537616	0.0287863
SGEF	-0.00160851	-0.0347323	-0.0417154	0.0389386	0.0212209	-0.0278974	0.0787837	0.0516092	0.00218867	-0.000339991	0.0986586	-0.00743884	-0.00908223	-0.0108797	-0.00115114
SGIP1	0.227447	-0.190931	0.136182	0.164147	0.0033632	-0.0306928	0.0139461	-0.234689	0.000132077	0.00852579	-0.00480244	0.327041	0.154292	-0.0540489	-0.0059159
SGK1	0.0694237	0.274843	0.280432	0.142658	0.00110195	0.0166084	0.133006	0.0511852	-0.00343837	-0.000860443	-0.181841	0.00159472	0.00411679	0.0737004	-0.00530044
SGK196	-0.0202882	0.00491702	0.0568824	-0.0161651	-0.000319016	-0.0188513	-0.000792993	0.0656088	-0.00631513	0.000975327	0.0228868	-0.0045903	-0.0290846	-0.0411843	0.0197634
SGK3	-0.0601662	0.135525	0.121923	0.0183119	-0.00116542	-0.0413122	0.0740922	0.0829876	0.00494749	0.000525917	-0.0335536	-0.0619634	0.00804523	0.044848	-0.0125517
SGMS1	-0.0513251	0.0648396	0.0655149	-0.0451324	0.000439265	0.0004955	0.0328376	0.0537358	-0.0256564	-9.82925e-05	-0.0621531	0.112166	-0.0466806	-0.0468207	-3.75219e-05
SGMS2	-0.212381	0.152226	-0.0637772	-0.0479628	-0.114265	-0.10296	0.00412063	0.0651685	-0.0359692	0.0204961	0.153668	0.167088	0.000618197	-0.0011439	0.142718
SGOL1	-0.029824	0.0292258	0.000884162	-0.0803187	-0.000506743	-0.0111575	0.00130324	0.0727892	0.00448102	-0.003437	-0.0345004	-0.000813205	0.0111194	0.00519489	-0.000118958
SGOL2	-0.0341472	0.000386788	-0.0560302	-0.0541357	-0.0558517	-0.0316861	6.11784e-05	0.0771769	-0.00335526	-0.000672235	-0.00165327	0.000177991	-0.000422125	0.0301717	0.000182209
SGPL1	-0.0278447	0.0505031	-0.000393449	-0.110337	-0.0347636	-0.00124086	-0.0293185	-0.0216096	-0.0293337	-0.00584005	-0.0425461	-0.000706771	0.000531382	0.0966453	-0.00505434
SGPP1	-0.00187185	0.0460395	0.0548625	-0.051859	-0.00100188	-0.000202678	-0.0463973	0.0701507	-0.028477	-0.000619588	0.0118451	0.000823842	0.000512304	-0.0256759	5.2329e-05
SGPP2	-0.775063	-0.194672	0.143414	0.217277	0.0462678	0.00889094	-0.469041	0.0547817	-0.00746071	-0.00218952	-0.0535362	0.253978	0.0326955	-0.0512445	0.0722208
SGSH	0.0232006	-0.061537	0.00451503	-0.0478053	-0.00115749	-0.00125474	-0.0370447	0.083619	-0.0454666	-0.00104629	-0.0522614	0.0817445	-0.000184748	0.0871993	-0.00243643
SGSM1	-0.109097	0.0192442	-0.0285423	0.0684223	-0.0212175	0.0362553	-0.0520584	0.0687589	-0.0303446	-0.00100156	0.0121564	0.000157985	0.0195379	0.100633	-0.0010911
SGSM2	-0.0102885	-0.0248447	0.0344762	-0.0624062	0.000380167	0.0259197	0.000645234	0.0249564	0.0181016	0.000349052	0.0341368	-0.0139225	-0.0483465	0.0402998	0.0145324
SGSM3	-0.00118553	0.00459017	0.0268984	-0.0398055	0.0367438	-0.0043573	-0.0326438	0.0632495	-0.00320481	-0.0248426	0.00586154	0.000683815	0.000458551	0.0386211	3.15479e-05
SGTA	0.00474891	-0.0190627	0.0509066	-0.0421816	0.0416548	-0.0440038	-0.0526459	0.0625443	0.000492656	0.00040852	-0.0604888	-0.0777045	-0.000598724	0.0600272	-3.85145e-05
SGTB	0.0409774	0.0123659	0.016078	-0.0232509	-0.000386294	-0.00170197	-0.000524697	0.0794283	0.00450343	-0.00114535	0.0271999	0.0230194	-2.55912e-05	-0.00552877	0.0159046
SH2B1	0.00704065	-0.0033437	-0.00106815	-0.0661594	0.0225926	-0.000392741	0.0194203	0.0466264	-0.000186308	-0.000543493	0.00104267	-0.000671938	0.000183382	0.0179786	1.02897e-05
SH2B2	-0.20534	0.121386	0.475176	-0.0350383	0.0452628	0.179977	-0.182897	-0.261117	-0.0125171	0.00120368	0.00492562	-0.18761	-0.138571	0.138373	0.000207161
SH2B3	0.00753971	0.0652176	0.0772174	-0.0428007	0.0487308	0.0505492	0.0113169	0.0466805	-0.000200509	0.00338	-0.0321838	0.00158483	0.0814005	0.0294366	-0.000278309
SH2D2A	-0.139189	0.12767	0.241631	0.0205234	0.207835	0.131705	0.229907	-0.0220296	0.143851	-0.00150346	0.138353	-0.286793	-0.263962	-0.045083	-0.00107591
SH2D3A	-0.556096	-0.218599	0.340505	0.0801222	-0.0586017	0.0799389	-0.208631	-0.00361526	0.00517971	0.000491915	0.000592087	-0.0686367	-0.0381063	0.00753173	0.000767673
SH2D3C	0.229102	0.0112805	-0.0153289	0.0771232	0.0613252	0.0534349	-0.0150398	-0.122558	0.0280134	-0.00761645	-0.00519913	-0.0163666	0.0940097	-0.0792924	-0.000107752
SH2D4A	-0.584978	0.178486	0.0718451	0.0598618	0.122249	-0.258641	-0.00237036	0.0246642	0.00118171	-0.000556872	0.00434572	0.516412	-0.0981597	0.0596754	0.020903
SH2D4B	0.152417	-0.00679871	0.198926	-0.0514202	0.0111714	-0.074382	0.00359196	-0.201736	0.010272	-0.00750793	-0.0935804	0.0671782	-0.112904	-0.00399108	0.000715589
SH2D5	-0.00564048	0.240975	0.328135	0.0816704	0.00376615	0.0643977	-0.0954553	0.115343	-0.0037753	-0.00868701	-0.0191343	-0.010688	-0.00245322	-0.11418	0.0819973
SH2D6	0.000809158	-0.00786794	0.477543	0.0115289	-0.170508	-0.252802	-0.160489	-0.0813783	-0.0369851	-0.0189836	-0.00577746	0.16587	-0.117405	0.0553808	0.0170362
SH3BGR	0.0265876	-0.000273218	0.0178997	-0.041915	-0.02227	0.0227731	0.0257599	0.0340386	-0.000308348	-4.51371e-05	-0.00366222	1.79691e-05	0.000447091	-0.0229585	-0.00409122
SH3BGRL2	-0.202337	-0.00742461	-0.111841	0.0115307	-0.0423393	-0.0450846	0.0107154	0.0932161	0.0437205	0.000235014	0.0914779	0.0504506	0.114668	-0.00268994	-0.001114
SH3BGRL3	-0.0882045	0.0538266	0.360146	0.0378295	0.0125768	0.0282988	0.0135745	0.0793145	-0.0134491	0.00359106	0.0214828	-0.200621	0.134401	0.022481	0.0830301
SH3BP1	-0.618124	-0.152345	0.243546	0.0519537	0.00252354	0.145261	0.00697325	-0.0464847	0.0719101	-0.000217774	-0.121018	-0.171233	-0.013744	0.0978512	0.000211292
SH3BP2	-0.253796	-0.174587	0.411548	0.0276691	0.0901428	-0.00641681	0.00210395	0.0488668	0.00864854	-0.0123554	-0.10784	0.0923423	-0.172083	0.158306	0.0459137
SH3BP4	-0.0698929	0.0309519	0.0771092	0.0316724	0.0294835	-0.00491417	0.162931	0.0126211	0.00508658	0.0321107	-0.0936795	-0.0273003	-0.140767	0.0794053	-0.0440149
SH3BP5	-0.0160001	-0.0325411	0.0740909	-0.0784488	0.000411677	-0.0303238	-0.0103208	0.0829413	0.00429712	0.00403181	-0.0737806	0.0385157	-0.0949847	0.0533906	-0.0040721
SH3BP5L	0.0358245	-0.00152906	-0.00013714	-0.0477206	0.00149535	-0.00126521	0.0199458	0.086635	-0.0050386	-0.000629956	0.00465871	-0.0209059	0.000469964	-0.0311851	0.00317512
SH3D20	-0.409051	-0.079684	0.449497	0.0763196	0.00704558	-0.00387063	0.117738	0.0819565	0.000702411	0.00080095	-0.0991688	-0.00694121	-0.144251	0.00488978	-0.00097052
SH3GL1	0.00840878	0.000216048	-2.06792e-05	-0.043598	-0.000747238	7.04242e-05	0.000310113	0.03471	-0.00835596	-1.76624e-05	4.06951e-05	-0.0205563	-0.00150654	-0.0249303	-3.56441e-05
SH3GL2	0.141388	0.0265048	-0.336139	0.158785	1.70108e-05	-0.0262354	0.000959577	-0.0427007	-0.00231512	-0.00275311	-0.0683551	0.0189511	0.102558	-0.17137	0.0610809
SH3GL3	0.367273	0.0519401	-0.591777	0.3141	0.00236497	0.0652947	-0.0222833	0.0719532	0.00309991	0.00124265	-0.00879718	0.0234507	-0.39065	-0.290665	-0.0627126
SH3GLB1	-0.0872349	0.0307262	0.240239	0.0412459	0.0810539	-0.100993	-0.11848	0.130242	0.101906	0.00184933	0.0787207	0.137905	-0.00586641	0.104973	-0.000250739
SH3GLB2	0.000776729	-0.0060959	7.1149e-05	-0.0952272	0.0273907	-0.00207794	-0.0207721	0.120239	0.00854613	0.000117559	-0.000204966	0.021335	-0.0188721	-0.106162	-0.000457119
SH3PXD2A	0.000232673	-0.0496046	0.213745	0.122646	-0.040366	0.0781544	0.268318	0.0885201	0.096518	-0.00135905	0.0987825	0.0725045	0.0493059	-0.114639	0.0786788
SH3PXD2B	0.000226147	0.0211675	0.0637237	-0.0110756	0.00799972	0.00865352	0.05067	0.133522	0.00600713	0.00330391	0.0786407	5.30712e-06	-0.0444005	0.0382261	-0.00371486
SH3RF1	-0.233798	0.182662	0.153637	0.0587639	-8.61575e-05	-0.00538511	0.020692	0.0207519	0.0470572	-0.000816617	-0.00165267	0.268813	-0.0115254	0.087357	-0.0633957
SH3RF2	-0.474223	0.470926	0.00493857	-0.077288	0.126962	0.0525317	0.352798	-0.0041253	0.00914316	0.00301006	0.0543965	0.634793	-0.00036512	-0.202585	0.00466321
SH3RF3	0.205399	0.11809	-0.129582	0.278275	0.00626459	0.0437061	0.0441332	0.144178	0.0780761	0.000537354	0.0398516	-0.0876712	-0.00939334	-0.233078	0.00253234
SH3YL1	-0.289154	-0.0503318	0.0606745	0.0857686	0.0983156	-0.140314	0.0113994	0.0950467	0.000280731	-0.000764545	0.00354636	-0.00751082	-0.0070144	0.0588093	0.0133239
SHANK1	-0.135013	-0.227487	-0.188673	0.0554787	0.0715662	-0.125493	-0.22632	-0.34774	0.072499	-0.00132747	0.0853552	-0.0537075	0.00797667	-0.0240656	-0.000385791
SHANK2	0.731884	0.177016	-0.0411293	0.0923343	-0.0666265	0.227082	0.309904	-0.226312	-0.0139417	-0.00856754	-0.0359819	-0.519797	-0.0231738	-0.00159707	0.00101391
SHANK3	0.182457	-0.0788277	0.157928	0.157018	0.0891792	0.0975191	0.156873	-0.0717275	-0.00427309	-0.00188518	0.0426523	-0.00350503	-0.0941683	-0.0600187	-0.000809204
SHARPIN	-0.0220408	0.00357621	-0.0163714	-0.0450042	0.0099851	0.0116274	-0.001063	0.0320391	-0.0224583	-0.000326663	-0.000122544	-4.29791e-05	-4.95132e-05	0.000191008	0.000542942
SHB	-0.164708	-0.0320204	0.149653	-0.014305	-0.0322379	0.000713747	0.027833	0.0115179	0.00807813	0.000623465	0.0640483	0.365165	0.00593051	-0.0477274	0.00116023
SHBG	-0.00123159	9.20396e-05	-0.016454	-0.0110797	0.00606967	0.0575914	0.0753117	0.0563312	-0.0628081	-0.00958175	0.0455431	0.0507805	-0.0344267	0.158839	0.00686829
SHC1	0.155278	0.315994	0.0421195	-0.00786145	-0.0232323	0.152085	0.00565822	0.0751493	-0.0489585	-0.00529577	0.00188915	-0.00186416	-0.00343592	0.129276	0.00344453
SHC2	-0.0780298	-0.154069	-0.147862	0.164462	0.00320838	-0.00423625	0.0577717	-0.00291811	-0.00773346	-0.000614549	0.0938137	0.00106307	0.180081	-0.0315663	0.0784058
SHC3	0.119485	0.191282	0.258011	0.264423	-0.149389	0.0335273	-0.0178058	-0.130246	-0.00684293	0.00535862	0.166989	0.30501	-0.112279	-0.235449	-0.000179603
SHC4	0.123662	0.218906	0.359186	0.154501	-0.00944822	-0.0409548	0.100999	-0.00977864	0.0233379	-0.00268725	-0.0444471	-0.263625	-0.159583	-0.20647	0.0036831
SHCBP1	-0.00121002	0.00293604	0.0237998	-0.0394874	-0.0114281	0.0288105	-0.0293659	0.0442816	0.00523672	-0.00033674	-0.0342939	-3.40425e-05	-0.00132911	-0.000515892	-6.46965e-05
SHD	0.357897	-0.0960167	-0.0050096	0.193146	-0.0192603	-0.0772347	0.110966	-0.166418	-0.003131	0.00313576	-0.00103178	-0.139334	0.0624369	-0.145529	0.0002254
SHE	-0.0176676	0.00488492	-0.00115962	0.347954	0.00287579	0.0790459	-0.139653	0.00740846	-0.0123919	0.00276902	-0.0284924	0.113829	-0.140301	0.024135	-0.000500452
SHF	-0.0608448	0.0150814	-0.000164366	-0.0382616	-0.0175613	-0.00476041	-0.0478778	0.121835	-0.00151316	0.00467361	0.0118467	-0.00182386	-0.00104577	-0.0520349	-0.000998329
SHFM1	-0.0950726	0.0193005	-0.0661281	-0.063836	0.000619963	0.000856902	0.000890364	0.0762636	0.0773905	-0.00224956	-0.0170035	0.000499556	-0.0469524	0.03942	8.56266e-05
SHH	0.128744	-0.108973	0.0195369	0.110471	0.00356526	-0.000768289	0.222377	-0.157035	-0.0061265	-0.0465228	0.013997	-0.187219	0.163964	-0.0796943	0.00264714
SHISA2	0.165529	-0.107362	-0.164599	0.338436	0.0123849	0.0748392	-0.0144172	0.16262	0.113075	0.000120032	0.00131617	-0.0653046	-0.179864	-0.19971	0.00744187
SHISA3	0.329882	-0.114573	-0.00758968	0.390319	0.122529	-0.155247	-0.00698732	0.111087	-0.151218	0.00142944	-0.219761	0.0463592	0.328076	-0.0339424	-0.000567949
SHISA5	0.0310395	0.051787	0.278103	-0.0180354	0.0509157	-0.172501	-0.00358782	0.14331	-0.000770979	-0.0199624	0.00535594	0.00663102	-0.117906	0.101472	1.95679e-05
SHISA6	0.320891	-0.195032	-0.459118	0.202453	0.0325145	0.0750241	0.0503141	-0.133391	0.00737258	0.00135649	-0.150567	-0.04537	0.01132	-0.0441827	0.0123908
SHISA7	0.207545	-0.00251704	-0.229219	0.329727	-0.0445299	-0.139537	0.168317	-0.0651503	0.0204236	-0.00491694	0.0013299	-0.130132	0.0101728	-0.0865702	-0.000162949
SHISA9	0.568088	-0.164426	-0.529941	0.247649	0.0793592	-0.276587	0.0125037	-0.13573	-0.109955	0.0011419	-0.193042	0.143048	0.0130355	-0.118885	-0.00276308
SHKBP1	0.0492269	-0.0629165	0.0264835	0.0312005	0.0535319	0.00267013	-0.0732548	0.114279	0.00572688	0.000796547	0.00462466	-0.0639009	-0.0470479	0.0602895	0.000763254
SHMT1	-0.0754929	0.00519124	0.00222117	-0.0439023	0.00644076	-0.0067898	0.0274322	0.0938949	0.0493011	-0.00291334	-0.0656525	-0.0413975	0.0504747	0.0659097	-0.000532932
SHMT2	0.0421111	0.00235997	0.00013131	-0.0562277	0.0138506	-6.78856e-06	0.0013582	0.0529162	-0.0240856	-0.000712378	0.00699697	-0.0429353	0.00112898	-0.00341469	0.000140255
SHOC2	-0.00803305	0.00378815	0.00914777	-0.081514	-0.0100062	-0.00180607	0.000176314	0.0932544	-0.0234939	-0.00647879	-0.0302744	0.0250591	0.0189747	-0.00558814	0.00136703
SHOX2	0.231658	0.01556	0.0435747	0.230891	-0.00387285	0.0288311	0.026441	0.0975988	-0.00242763	-0.00174355	-0.00132753	0.0158086	-0.00524819	0.00451022	0.00694551
SHPK	0.014607	-0.0254824	-0.000243615	-0.0494976	0.000804559	-0.0160726	0.0287914	0.0426488	0.00294865	-0.000153036	0.000173945	0.000569168	0.035135	0.0398373	-5.14425e-05
SHPRH	0.00133396	0.0134083	0.00170871	-0.0571696	0.00103568	0.00309035	0.000148844	0.0720044	0.00028333	-0.000407403	0.000284089	0.000586447	-0.00163862	-0.035168	-0.000199671
SHQ1	0.0175239	0.0129274	-0.00151531	-0.0545954	-1.17319e-05	-1.08392e-05	0.0338377	0.0655773	-0.00440552	-8.30806e-05	-0.000181689	-0.00854009	0.000139656	-0.0362574	-1.60152e-05
SHROOM1	-0.00032634	-0.10835	0.0528191	-0.049677	0.0451706	0.00869713	-0.00536412	0.0396193	-0.0684412	0.0697893	-0.0561189	0.0377585	-0.0486752	-0.0581141	0.0120317
SIAE	-0.0206183	0.0307416	-0.00373752	-0.0992159	-0.0226479	0.00130797	-0.000944842	0.0642991	-0.00706446	0.000133455	-0.00357984	0.00115614	0.00170575	-0.0111384	-0.000163558
SIAH1	-0.120215	0.127024	-0.0831	-0.00122517	-0.0379724	-0.0149351	-0.00117381	0.0702486	-0.0788358	0.00138223	-2.41853e-05	-0.000134788	0.000655399	0.104413	0.0352933
SIAH2	-0.00890033	0.0317398	0.0281752	-0.0971495	-0.0535266	-0.074602	-0.000605126	0.0994461	-0.0238018	-0.00103156	0.0125022	-0.00104873	0.042511	-0.0021182	0.0122459
SIDT1	-0.112423	-0.131918	0.142701	0.0993302	0.00541105	-0.0320347	0.00991734	0.0087854	0.00757139	-0.00336454	-0.0595238	0.205852	-0.00232084	-0.166243	0.0733073
SIDT2	-0.00523172	-0.0157004	0.0243769	-0.0865734	0.000182526	-0.0025707	0.0256054	0.0551581	0.0117643	-0.00414349	6.27474e-05	0.00149833	0.00117219	0.00263276	-3.55527e-05
SIGIRR	-0.218333	0.0877605	0.427547	0.0576585	-0.106515	0.0177898	0.235811	-0.086497	0.0143732	-0.00199443	0.133304	-0.174333	0.0140989	-0.0701539	-0.00152819
SIGLEC10	0.220253	-0.226825	0.0228513	0.0283353	0.162712	0.0438344	-0.344935	-0.284106	0.00555799	-0.00799604	0.00220283	-0.324536	-0.0197943	-0.238866	0.00416014
SIGMAR1	0.0528057	-0.0675937	0.0844673	-0.0395509	0.0559198	0.00308064	0.0673826	0.14835	-0.0168539	0.00517265	0.11378	-0.0241303	0.0383176	0.169024	0.00152074
SIK2	-0.000143708	-0.010817	0.0473872	-0.038072	0.0268591	0.0045084	0.000576283	0.042821	0.0326457	-0.00186607	0.000150689	0.0151087	-0.00149476	0.0147868	-1.26977e-05
SIK3	-0.0163611	0.130357	0.0954739	-0.0196022	0.0327973	-0.0229353	-0.00468211	0.0742269	0.00209635	-0.000862026	-0.153725	0.0612948	-0.0058865	0.0521643	-0.0362543
SIKE1	-0.000128957	-0.00114317	-0.00120612	-0.0303389	-0.00191246	0.0137047	-0.00156562	0.0361254	0.000656744	-3.05427e-05	-0.000398273	0.000580449	-0.00401828	-0.0175711	5.61599e-05
SIL1	-0.000129447	0.0739671	0.0424151	-0.0169461	0.00075607	0.0777096	0.00152597	0.0935097	-0.03508	-0.00139215	-0.000784772	-0.0213149	0.0503536	0.0850752	-2.75656e-06
SILV	0.0175545	-0.0232393	0.0387191	-0.0485668	-0.0696672	-0.0234606	-0.0227561	0.063379	-0.000761929	8.32218e-05	-0.037326	-0.113303	0.0160679	0.0627744	-0.00301413
SIM1	0.174206	0.0204663	-0.0296585	0.201572	-0.247536	0.0458529	0.0155464	-0.00648451	-0.161802	0.00549902	-0.108735	0.199983	0.218436	-0.100788	-0.000152683
SIM2	-0.274099	-0.00707958	0.00310603	0.251873	-0.134231	0.0559357	0.11321	-0.129783	0.0030467	-0.000434093	0.0652929	0.102799	0.10657	0.00726709	0.0840451
SIN3A	-0.00019193	-0.000119775	0.01233	-0.0790735	-0.000112489	0.000236422	0.005534	0.0626651	0.000128353	3.38777e-05	-0.000343408	-0.000184098	0.00842174	-0.0351887	1.31879e-05
SIP1	-0.0135359	-0.000105057	-0.0306234	-0.0648355	3.48461e-05	0.000669184	-0.00258324	0.078029	0.00167198	0.0181027	-0.00178375	0.0318138	-0.00267306	-0.0515136	-0.0229399
SIPA1	0.121887	0.230813	0.2737	0.0316038	0.029361	0.275061	-0.060863	0.126783	-0.032857	0.000174779	-0.110206	-0.137547	0.15145	0.0293319	-0.014072
SIPA1L3	-0.0747496	-0.039702	0.0850858	-0.0276349	0.00515689	-0.00214211	-0.0327466	0.0715243	0.000347608	-0.000611899	-0.033369	0.0384994	-0.0569762	0.00313552	-7.30918e-05
SIRPA	0.0696584	0.24675	0.139339	0.159134	-0.00185923	-0.0886714	0.00561584	0.0545673	-0.0674655	-0.0010912	-0.00564913	0.0490931	0.046883	-0.0475756	0.000156572
SIRT1	-0.0128189	0.00166165	0.0106681	-0.121358	-0.00412402	0.000808982	0.0146124	0.0863727	0.000405007	9.26811e-05	-0.00507508	0.0286869	-4.06663e-05	-0.0283838	2.6114e-05
SIRT2	0.000160196	-0.000361995	0.0156088	-0.0612699	-8.3429e-05	-0.00110738	0.0147742	0.0316777	0.0152591	4.11838e-05	-0.000144732	0.0102306	0.000155725	0.00024734	-8.40325e-05
SIRT3	-0.000333869	0.00918265	0.00248985	-0.078815	-0.00159368	-0.000382595	3.48282e-05	0.0535397	0.00207468	-2.35101e-05	-0.00470109	1.10123e-05	5.09789e-05	-0.0334911	3.09042e-05
SIRT5	-0.0150036	0.0335994	-0.0017781	-0.045327	-0.00701938	-0.0123244	0.0311215	0.104143	-0.0172085	-0.000213957	0.0247815	-0.00458143	-0.0244263	0.0238959	1.56468e-05
SIRT6	-0.0333738	-0.000702019	-0.053222	-0.0240895	-0.0244825	-0.00460217	-0.00595319	0.0493768	-0.00144905	-0.00687379	0.0363906	-0.0556243	0.0109971	0.0725567	0.000765426
SIRT7	-0.0641971	-0.0653055	0.0267756	-0.0512609	0.000155939	0.00384464	0.0504765	0.0895147	-0.00327036	-0.0013322	0.00894315	-0.0321008	0.078096	0.036177	0.00129436
SIT1	-0.00976338	-0.0849319	0.448139	-0.0899833	0.112065	-0.0740428	-0.261733	-0.218795	0.103067	0.00629362	-0.254429	-0.182739	0.016293	0.136391	-0.0115146
SIVA1	-0.00922105	0.0185563	-0.087379	-0.0136949	-0.00293352	0.014733	0.002886	0.0497159	0.0556197	0.00354544	0.00250589	-0.0327792	-0.0213722	0.0680285	-0.000749152
SIX1	0.106788	0.010146	0.0304851	0.18699	-0.060774	-0.0572595	0.0455569	0.0702092	-0.0194525	-0.000456572	0.0855726	0.206238	-0.0342216	-0.0674759	0.00129469
SIX2	-0.0824076	0.023523	0.118054	0.235687	0.00999004	-0.00586619	0.0641187	-0.0125623	-0.0987623	0.00325798	0.0341144	0.0847927	-0.194062	-0.17028	0.00378193
SIX3	0.0741459	-0.0663871	0.00530328	0.336532	0.108717	-0.0895207	0.121448	-0.0545668	-0.0597127	-0.000754797	0.0878019	0.0104813	0.00859032	-0.114626	-0.000593373
SIX4	0.00265757	0.0416326	0.00274918	-0.0418692	-0.0480213	-0.00615371	-0.11066	0.140495	0.00101759	0.000112944	0.0302149	0.0980596	-0.212873	-0.0140815	-0.00165463
SIX5	-0.0182834	0.057647	0.000552412	-0.0326711	0.0829176	0.0242865	0.044731	0.0334036	-0.0444574	-4.32381e-05	-0.000643705	0.000676985	-0.0313039	0.0359352	-0.000790465
SIX6	0.402788	-0.0436802	-0.286307	0.238478	-0.0571855	0.0162124	0.141793	-0.244794	0.00322504	0.000903259	-0.0426836	0.0453975	0.079088	-0.247275	-0.000875173
SKA1	-0.0721014	-0.0215453	-0.0373383	-0.0611687	5.55529e-05	0.0278757	-0.0407538	0.0594938	-0.0219802	-0.000617628	-0.00181084	0.0672927	0.0474314	-0.0244337	0.000111752
SKA2	0.0135301	-0.00752169	-0.00468924	-0.059928	-0.00936535	-0.00155642	-0.00414853	0.0734203	-0.000667439	0.000116129	4.00575e-07	-0.0045353	-0.00105926	-0.0611599	-1.02005e-06
SKA3	-0.00162057	0.00221867	-0.00278711	-0.148543	0.000606873	-0.00174458	-0.000516251	0.0642637	-0.00639122	0.00114549	0.00907525	-0.000736572	-4.69916e-05	-0.0275136	-8.20819e-05
SKAP1	-0.323879	-0.140728	0.112147	0.17254	-0.151115	-0.136975	-0.0590561	-0.101644	-0.0255962	-0.0028192	-0.103054	0.20016	0.142714	0.0187721	-0.000271452
SKAP2	-0.111155	0.112246	0.0237963	0.0426377	0.00484412	0.0960751	-0.192341	0.0674041	-0.0443531	-0.000900465	0.019915	-0.00454149	0.092134	-0.0116641	-0.00467825
SKI	0.000145565	0.0427506	-0.00143104	-0.075879	-0.00613219	0.00385653	0.0351083	0.0513083	-0.0133199	-0.000654275	0.0395808	-0.00177795	-0.012076	-0.0065836	9.58163e-05
SKIL	5.48047e-06	0.0388823	0.00102429	-0.0467244	-0.0106448	0.0186446	-0.0252512	0.0667171	-0.00550763	0.000224775	-0.0477513	0.0661289	0.0355903	0.0024033	0.000102703
SKIV2L	0.0235746	-0.0146649	-0.0304755	-0.0499544	-0.000121805	0.006501	0.00579308	0.0374806	-0.00239143	-0.00160392	0.0054829	-0.0216311	-6.74122e-05	0.033424	9.377e-05
SKIV2L2	0.00898419	0.0145813	6.47433e-05	-0.0564312	-0.000920658	-0.00497889	0.00763263	0.0468461	-0.014409	-0.00760329	9.53445e-05	-2.50514e-05	0.000142603	-0.0216063	4.0147e-07
SKP1	-0.0677007	-0.0554138	0.0038719	-0.0734647	-0.00323162	-0.0378827	-0.00116453	0.114241	0.000235071	-0.00964892	0.0346175	-0.00923082	0.0298215	0.0176703	0.0028222
SKP2	-0.00187129	-0.000342091	0.00068429	-0.0550677	0.0167963	0.0192993	-0.00153115	0.0442876	8.32502e-05	-4.19567e-05	0.00514388	2.38375e-05	0.000846132	-0.0301731	-0.00010942
SLAIN1	0.131619	-0.0348505	-0.0246535	0.0890536	0.0212022	-0.000584458	-0.149187	0.0887894	-0.00673725	-0.0043407	-0.0894717	0.00105109	0.180516	-0.0681891	-0.00831761
SLAIN2	-0.000299038	0.0237404	0.00249396	-0.0779503	4.83894e-05	-0.0140937	0.0270759	0.0679839	9.39254e-05	0.00427737	0.00136456	-0.0222215	0.000488071	-0.0293938	-0.00015985
SLBP	-0.0921446	-0.0585744	-0.0238872	-0.0619698	0.0594073	0.0033586	-0.00102437	0.070974	-0.00204807	3.72898e-05	-0.00059062	-0.0265442	0.000889174	0.00310788	1.18533e-06
SLC10A4	0.241512	-0.187995	-0.00282192	0.395909	-0.129799	0.162128	-0.0185331	0.0793625	0.0876135	0.00258662	0.119344	0.0031583	0.00386996	-0.134347	0.00138758
SLC10A7	0.00104478	0.000108665	1.07766e-05	-0.0777348	-0.000432203	0.000689347	0.0183866	0.0662474	-0.00770288	-1.25539e-05	-0.000309471	0.000321347	-0.000147682	-0.034232	6.58328e-06
SLC11A2	-0.137031	-0.0788904	0.0159293	-0.0158388	-0.00635592	-0.0390667	0.0737051	0.0885229	0.000466212	0.0141152	0.0150392	0.149369	-0.0470593	0.0717945	-0.0102698
SLC12A2	-0.00155394	-0.000894394	0.00406193	-0.115808	0.00121691	-0.0145788	-0.0190758	0.0714938	0.000205899	0.000409597	-0.00136771	-0.000650296	-0.00880388	-0.0317565	6.32768e-05
SLC12A4	-0.0823211	0.203399	0.258523	0.0292974	0.0440353	0.0567807	0.0025879	0.0162425	0.0448568	-0.000857522	-0.120659	0.0526909	0.00264337	0.202731	-0.0425943
SLC12A5	0.338605	-0.0693292	-0.336857	0.109162	-0.0718594	0.0318091	-0.0532771	-0.0454257	0.0516105	-0.00134582	-0.046886	0.0167074	0.0515842	0.0240542	-0.00662441
SLC12A6	0.0157277	-0.0257332	0.00136273	-0.00477405	0.0239165	0.00234134	-0.00808627	0.0291966	0.00714245	-0.000347507	0.000583678	0.028731	-0.00161768	0.0403066	-5.64183e-05
SLC12A7	-0.268404	-0.00153432	0.0792144	0.0219287	0.0204323	0.0244973	-0.00428278	0.0260376	0.0505538	-0.0585465	0.0986548	0.024352	0.0969792	-0.0213224	0.00140392
SLC12A8	-0.649255	0.0209238	0.359435	0.153806	0.01046	-0.103159	0.00259304	-0.0105012	-0.128909	0.00585544	0.00792744	0.0133809	0.075552	0.205198	0.0103469
SLC12A9	-0.0276486	-0.0342565	0.0188042	-0.0409273	0.0190965	0.00655699	-0.0238748	0.0377455	-0.00931917	-3.3386e-05	-0.00525227	0.000618703	-4.03486e-05	-0.0290921	-0.00015535
SLC13A3	0.0204686	-0.0469861	-0.143319	0.0586762	-0.0506917	-0.0145149	-0.0743583	-0.136961	-0.0993937	0.00282303	-0.0009115	0.292089	0.0530956	-0.151487	-0.102403
SLC13A5	0.317402	-0.0527522	-0.106743	0.317851	-0.037429	0.125905	-0.167665	-0.0874878	-0.018514	2.59108e-05	0.0459868	-0.0465083	0.128272	-0.16112	-0.0276274
SLC15A1	0.00410355	-0.00254233	-0.25199	0.275262	-0.00393934	0.0297319	-0.12419	0.036762	0.0105281	-0.00506695	0.0111203	-0.00978693	0.00860933	0.0157165	0.00487606
SLC15A3	-0.181033	0.282321	0.396978	0.0563371	-0.0029327	0.000991962	-0.0128306	-0.124719	0.0157786	-0.0013885	-0.0836052	-0.00898364	-0.0699567	0.107814	-0.00101851
SLC15A4	-0.00245062	0.00392411	-0.000254331	0.0400206	-0.108969	0.0538956	-0.200044	0.0943733	0.00137469	-0.00052768	-0.0400017	-0.00383298	0.000322568	0.172366	-0.00360625
SLC16A1	0.0668421	0.118177	0.0497535	-0.0731072	-0.00187862	0.185928	-0.0797227	0.0568869	0.0904128	-0.00133437	0.00786579	-0.0163042	0.113627	-0.0281699	-3.60229e-05
SLC16A10	0.0570982	-0.0223843	-0.0552833	0.110255	0.0180572	0.00205564	0.04627	0.161769	0.00579909	-0.00377817	-0.0599415	0.000178564	0.0332866	-0.0256479	-0.0135656
SLC16A11	0.220367	-0.308534	0.851174	0.189573	-0.0887523	-0.145891	-0.0863291	-0.174591	-0.00691612	0.00674347	0.0366984	-0.153338	-0.102794	-0.0135294	0.00166718
SLC16A12	0.0971365	0.0469717	-0.163475	0.352205	-0.0562661	0.106373	-0.0853305	-0.0326529	-0.0116111	0.000808173	-0.0144836	0.0988424	0.00825155	-0.0347823	0.00159591
SLC16A13	-0.125122	-0.0416975	0.169563	-0.0147574	0.129811	-0.00507249	-0.00502172	0.028229	0.0623216	-0.00128163	0.113127	0.273892	-0.0192221	-0.0172011	0.0486247
SLC16A14	-0.14754	-0.120141	0.310429	0.119155	-0.032936	-0.00359484	0.0703999	0.0373869	0.0099262	-0.00109947	-0.00841839	0.0535535	-0.0755943	0.0173887	0.00184899
SLC16A3	-0.424909	0.143547	0.430698	0.00367845	0.0781885	-0.0276978	0.0646737	0.0173666	-0.137733	0.00271246	0.106621	-0.014523	0.292458	0.169515	-0.00766199
SLC16A5	-0.632516	0.14959	0.119699	0.0989975	0.106228	0.206974	0.298926	0.114017	0.126852	0.00231583	-0.0247322	-0.0160392	0.146457	0.190703	-0.0154837
SLC16A6	0.0495315	-0.00522484	0.207622	0.0255239	0.00473971	-0.10226	0.0669299	0.0769752	-0.00617141	0.00278567	-0.103075	-0.103879	-0.170492	0.0366988	-0.00240018
SLC16A8	0.0228681	0.0178221	-0.00169455	-0.0679997	0.0210219	0.0034691	-0.068917	-0.101726	-0.0475325	0.0320177	-0.00285677	0.00345065	-0.0844577	-0.0165906	-0.00120532
SLC16A9	0.029714	0.0747408	0.138526	0.135343	-0.00227603	-0.0659756	0.0181666	0.00947546	-0.0143247	0.00609204	0.00851205	0.00175768	0.0485396	0.0912222	0.0979613
SLC17A5	-0.0863019	0.127932	-0.00221491	-0.0872905	0.0244324	-0.000165793	0.0123295	0.10064	0.022558	0.000160823	0.0438502	-0.00119095	0.062843	0.0896934	-0.000485659
SLC17A6	0.113097	0.15697	-0.348478	0.212412	0.320635	-0.00614716	0.242605	0.0960488	0.00788576	0.00250661	-0.181022	0.114385	0.0159677	-0.203582	-0.00110382
SLC17A7	0.0854674	-0.0526695	-0.164519	0.0878852	0.0565319	0.0786297	0.0112572	0.0993305	0.00831523	-0.011897	-0.0883795	-0.0296407	-0.0220362	-0.0534004	0.00639625
SLC17A9	-0.458593	0.161658	0.430474	0.0311316	0.013395	0.0996408	0.0506465	-0.139707	-0.134721	-0.00271715	-0.00293526	-0.119523	0.441068	0.268132	0.00497585
SLC18A2	0.312107	-0.0140793	-0.342321	0.331474	0.09631	0.00606889	0.0379362	-0.241059	0.0706197	0.00894936	0.0920943	-0.156083	-0.00374496	-0.0974636	-0.00850602
SLC18A3	0.411491	-0.0011394	-0.424188	0.186501	0.0781418	0.0601717	-0.0347755	-0.168379	0.0033714	8.76827e-05	-0.0663604	-0.138106	0.0113005	-0.0834413	-0.000917074
SLC19A1	0.00703186	-0.0437971	0.0638473	-0.0680762	0.00240838	0.0834758	0.051063	0.00196761	-0.0319193	-0.0219995	0.000258635	0.00377582	-0.00312989	0.0957397	0.000184521
SLC19A2	-0.0311972	0.0245027	-0.000557327	-0.057018	0.000484354	-0.00208216	-0.000963414	0.0367694	-0.000409969	1.98267e-05	0.0371748	-0.00881958	0.00283162	-0.0851604	-0.000423146
SLC19A3	0.0583706	0.0446837	0.0121071	0.116983	-0.0270202	0.129131	-0.10523	-0.159233	0.00446844	-0.000607884	0.0281203	0.139278	0.228418	0.0145596	0.00607468
SLC1A1	-0.00113613	-0.00152068	-0.107791	0.123605	0.0581373	-0.0807758	0.00512939	0.0744048	-0.00565173	-0.000654644	-0.0109873	-0.0108305	0.144143	-0.0147415	0.00715938
SLC1A2	0.242784	-0.00624447	-0.270764	0.37407	-0.00232729	-0.00147695	0.0141635	-0.025625	-0.137674	-0.00451306	-0.160157	0.16515	0.120014	-0.0741972	0.000374129
SLC1A4	0.118836	-0.0321923	0.167456	0.0480554	0.0561379	-0.00116283	0.00856032	0.0146189	0.00873395	0.00136767	0.0123488	-0.253568	-0.0922875	0.0193362	0.0264875
SLC1A5	-0.0589152	0.0448997	0.00217924	-0.0674288	0.0198705	0.05145	0.0750594	0.119998	-0.0692169	-0.00180707	-0.0148931	0.00383541	-0.0611537	-0.0101538	0.00324888
SLC20A1	-0.0187823	0.0352087	0.00168646	-0.0765758	-0.00284368	0.000134339	0.000307808	0.0689723	-0.000234427	-0.000212938	0.000162116	-0.00760629	0.000863403	-0.0389667	0.00261336
SLC20A2	-0.041697	-0.00164902	-0.0272657	-0.025674	-0.00145991	0.0316478	0.00235429	0.107345	-0.0302825	-0.0103128	0.0133583	0.0303797	0.0194617	0.0783537	9.28573e-05
SLC22A15	-0.225519	0.200608	-0.0804699	0.070568	0.0136248	-0.101882	-0.0886223	0.0561909	-0.00850846	0.00175903	0.0556862	0.00144273	0.00104434	0.0218155	-0.0208929
SLC22A16	0.0392746	0.0604674	-0.148184	0.167305	0.00318262	-0.0577984	0.0938568	-0.012978	0.0765836	0.00129355	0.00178888	-0.00232377	0.00352561	0.0105153	-0.0022198
SLC22A17	0.324922	0.0190201	-0.26115	0.293327	0.000827864	-0.110702	-0.0139418	-0.00572447	-0.00608021	-0.00286753	-0.0268103	0.00633514	-0.269638	-0.119204	0.000459261
SLC22A18	-0.00325986	0.0289251	0.111112	-0.000607605	0.000137338	0.0527372	-0.0056697	0.0428283	-0.00292992	0.00631108	0.0157315	-0.141336	0.000550065	0.0455686	-0.00430621
SLC22A18AS	-0.202322	-0.187993	0.108789	-0.00554397	-0.010476	0.0249464	-0.00287897	-0.015747	-0.0997466	0.000546143	0.0027832	0.000539204	0.117027	0.0552293	-5.0292e-05
SLC22A2	0.4825	-0.300097	-0.0847017	-0.0371923	-0.148113	-0.16252	0.107257	-0.330087	-0.00134523	0.000198099	0.11655	-0.0201593	-0.363343	0.0437916	-0.000307829
SLC22A23	-0.265461	-0.148471	0.0624944	0.167294	0.028606	-0.0148971	0.0833006	0.118486	-0.0463165	-4.38977e-05	-0.0212429	0.038566	0.0602198	0.0599225	-8.49466e-05
SLC22A3	-0.314354	-0.00323844	-0.00623338	0.233651	-0.108372	0.128884	-0.00358522	-0.193794	0.00188775	0.000395191	0.0895919	-0.00746678	0.307672	0.0319672	0.00777664
SLC22A4	-0.0238179	0.0404586	0.0467406	0.00905242	-0.00272114	-4.34616e-05	0.0458049	0.0510309	-0.00099918	-8.24024e-05	0.0988434	0.0587884	-0.0018501	-0.085366	0.00332317
SLC22A5	-0.214598	-0.0350889	-0.00860529	0.0826401	0.112386	0.00238152	-0.087018	0.169188	-0.0234146	-0.00206194	-0.00936774	0.03789	0.0195104	0.106396	-0.000926619
SLC24A2	0.16258	0.00443952	-0.545046	0.00746107	0.0176565	-0.0224769	0.073081	-0.428183	0.0397987	-0.00276534	-0.0569385	0.245553	-0.00116812	-0.0949311	0.00224537
SLC24A3	0.184663	-0.106404	-0.236327	0.268903	0.0358721	-0.103901	0.155994	-0.105326	-0.0416412	0.00161839	0.0344595	-0.110282	-0.169636	-0.0177692	0.0734433
SLC24A4	0.286819	-0.0123016	-0.107488	0.12947	-0.0838609	-0.191037	0.000386529	-0.364823	-0.0160514	-0.000728913	0.0235473	0.0485504	0.0172103	-0.123725	-0.000511663
SLC24A6	-0.0299291	0.0271601	0.00014649	-0.0858339	-0.0145387	0.0119435	-0.00024239	0.0876643	-0.037423	-0.00853061	-0.000815616	0.00322825	-2.97657e-06	-0.042034	-1.99852e-05
SLC25A1	-0.0318356	-0.0406997	0.000775529	-0.0613671	-0.000545167	0.0331857	-0.0358911	0.0349762	-0.0153066	-0.000812542	-0.0537174	-0.000575808	0.0365214	0.0365519	7.92127e-05
SLC25A10	-0.000543113	-0.0422833	0.15576	0.00867903	0.065222	0.0421925	0.0200176	0.00572803	-0.000184523	0.00113663	0.00232556	-0.0710938	-0.000337547	0.0212891	-0.000532297
SLC25A11	9.59982e-06	0.00997538	-0.0264269	-0.0600509	0.020452	0.00252272	0.0236673	0.057816	-0.0177876	-0.00557286	0.00200289	-0.024967	0.0240014	0.00622805	0.000169469
SLC25A12	0.000970123	-0.000222633	2.68611e-05	-0.0479199	6.92762e-05	0.00231766	0.0136738	0.0600734	0.000378539	-0.000203623	0.000229943	-0.00668022	-0.00350039	-0.0386583	-1.91372e-06
SLC25A13	-0.102561	-0.00343371	-0.062361	-0.0476941	-0.11592	-0.0767068	-0.0929807	0.0878496	-0.00229359	0.000696708	0.00658467	0.0451447	0.110931	0.185909	-0.00240502
SLC25A15	-0.0368299	-0.000334669	0.00785371	-0.0267018	-0.0520604	-6.40295e-05	-0.0270473	0.0952407	-0.0053924	-0.00627691	-0.0421916	-0.000125556	-3.92546e-05	0.0492397	0.0117656
SLC25A16	-0.00210639	-0.00967354	-0.00346716	-0.0676931	0.0231044	0.00378097	-0.017517	0.075261	0.0329011	0.025579	-2.80171e-05	0.0321115	-0.00354372	-0.0174998	-0.0481965
SLC25A17	0.0537297	-0.0299352	0.0655841	-0.100112	-0.0115969	0.000336846	0.0348871	0.089863	0.003242	-0.00373404	9.95482e-05	-0.0409222	-0.0057245	-0.000374169	0.000274409
SLC25A18	0.100957	-0.0893392	0.107986	0.0371567	0.0623276	0.000551438	0.0881322	0.0255666	-0.0480576	-0.00111361	-0.00551315	0.000629352	0.00256099	-0.0194917	0.000357493
SLC25A19	-0.0578558	0.0330291	0.0388086	-0.0313743	0.0409381	0.00161076	-0.000943344	0.0485601	-0.00457955	-0.000257854	0.023885	-0.0361213	-0.0208139	-0.00244573	0.00191758
SLC25A2	0.000342023	-0.00558687	-0.190925	-0.0495091	-0.0131286	0.0721108	-0.0806178	-0.106243	0.00620587	0.00213865	0.0145838	-0.108502	-0.0042798	0.00950149	0.00676854
SLC25A20	-0.0533149	0.0725103	0.0042166	-0.0665939	-0.0341022	0.0148293	-0.0665353	0.0360074	-0.000236433	0.000194718	-0.00380583	-0.00505819	0.152962	0.0663403	0.00180803
SLC25A21	-0.165432	-0.0399432	-0.341105	0.26386	0.095982	0.174518	-0.172946	0.102122	-0.0811888	0.000117689	0.191533	0.216928	-0.195494	-0.00224902	0.0701709
SLC25A22	0.175654	0.431273	0.422028	-0.0327627	0.0104209	0.213414	-0.144017	0.0601141	0.0649384	-0.0107581	0.159207	-0.0363795	0.0419892	-0.0529495	0.0503795
SLC25A23	-8.48644e-06	0.0117849	0.0170217	-0.0484389	-0.000435747	0.000149742	0.00274418	0.062957	-0.0005774	2.30919e-05	-0.00402718	-0.000651749	0.000552757	-0.0249362	0.00368558
SLC25A24	-0.0036047	-0.00341413	0.00289591	-0.0263927	0.000392735	0.000503924	0.0119324	0.0793437	0.0154109	0.00298451	0.00387947	0.00405889	-0.000996587	-0.0200864	-0.000244852
SLC25A25	-0.00765216	-0.0573575	-0.21363	0.0472955	0.0354955	0.0224354	-0.00421438	0.0370499	0.0857526	0.00037248	0.155411	-0.11015	-0.0524737	0.300052	-0.00969524
SLC25A27	-0.00096232	0.00111707	-0.0329099	0.00366988	0.00972366	0.00421043	-0.00318342	0.0770917	-0.025716	-5.07837e-06	0.00235501	-0.00788701	0.000683637	-0.0748045	-0.00061597
SLC25A28	-0.0300548	0.00311599	-0.00549894	-0.123926	-0.061896	-0.0072758	-0.000725765	0.0973682	0.0258042	-9.5145e-05	-0.00488002	0.00081771	-0.000910991	0.0377247	-1.89813e-05
SLC25A29	0.0240131	-0.052674	0.103956	-0.019635	-0.000438038	-0.0611195	0.0179265	0.0438708	0.00146602	0.00524966	-0.0687643	2.58441e-05	-0.00351337	0.0720951	0.000277407
SLC25A3	-0.0780715	-0.00243694	-0.00128867	-0.0135405	-0.0582949	0.0542176	0.106855	0.0536382	0.00902712	0.000102568	0.0193033	-0.0363964	-0.0386868	0.0260312	1.22783e-05
SLC25A30	-0.00269239	0.0741759	0.00130032	0.000626458	0.00281768	-0.00107673	0.0209616	0.10588	-0.0115165	-0.00054092	-0.00746004	0.0125216	0.081496	0.00130426	4.30951e-05
SLC25A31	-0.0262321	-0.0135685	-0.0435601	-0.0679859	0.000871141	-0.0669426	0.0187637	-0.0825448	0.000474558	0.0541859	-0.0622913	-0.0145228	9.55558e-06	0.0317873	0.000211889
SLC25A32	-0.00109733	-0.000129487	0.00105473	-0.054689	0.0246571	0.0306921	-0.0191478	0.0386357	-0.0187536	-0.000419154	0.0218101	0.0143751	-4.0291e-05	-0.0394992	0.000126502
SLC25A33	-0.0124058	-0.107538	-0.0954729	-0.140788	-9.69671e-05	0.0648698	0.0196506	0.0950085	0.0775981	0.00990991	-0.0142107	0.018983	-0.000359036	0.0254951	-0.00074986
SLC25A34	-0.125419	-0.234097	0.0595527	0.0237148	-0.00430302	-0.0510656	0.14875	0.027819	-0.0122852	-0.00540749	-0.102965	-0.00275698	-0.00359507	0.0826773	-0.151051
SLC25A35	0.000399891	-0.0219725	0.031038	-0.0505518	-0.00165119	-0.00931125	-0.0217491	0.0588231	0.000284598	0.000244025	-2.45038e-05	0.0546667	-0.0438671	0.11092	-3.60795e-05
SLC25A36	-0.00391424	-0.0188742	0.000117611	-0.0668034	-0.0177783	0.000684956	-0.00156457	0.0707366	0.000417445	-0.00027561	0.00161903	-0.00410205	-0.0365851	-0.0257126	0.000201126
SLC25A37	0.0386472	0.0569659	-0.00092687	-0.0360575	-0.0167693	0.0529133	-0.020671	0.0812999	0.0416592	-0.000654585	0.000771247	0.047002	0.0408649	0.137032	-0.000903911
SLC25A38	-0.020427	0.000342153	0.000122719	-0.0515523	-0.0026349	0.038015	-0.000211828	0.0315521	0.0041843	-0.000359288	0.00126241	0.0654656	-0.00291895	-0.0279398	0.000860367
SLC25A39	-0.13998	0.0133288	0.0534424	0.0214384	-0.00232947	0.116353	-0.0847634	0.0242692	-0.00118784	0.000857951	0.0635423	-0.0103842	-0.0250874	0.176282	-0.000498305
SLC25A4	-0.00113678	-0.0187402	0.049001	-0.00850287	0.00891281	-0.00270294	-0.0656265	0.0991762	-0.00450629	-0.0055206	-0.0967173	0.0111265	0.00756317	0.0350519	-0.00196921
SLC25A40	-0.00978889	-3.58019e-05	-0.000317756	-0.0933287	0.0290168	-0.0152978	0.000535809	0.0639596	-0.0214983	-0.000683442	-0.023633	-0.036251	0.0158718	-0.0179202	8.0808e-06
SLC25A42	0.0395575	-0.00012172	0.110855	-0.0335669	0.0315323	0.0317995	-0.000111035	0.0292703	-0.0307557	-0.000188608	0.0151837	0.000260232	0.0276311	-0.00221605	0.000262353
SLC25A44	0.0117492	-0.000725576	-0.0225943	-0.0924834	-0.00178549	0.00716986	-0.000198706	0.0548796	0.00349795	-0.000227289	-0.000201369	0.00206956	-2.11254e-05	-0.0263857	-6.83961e-05
SLC25A45	-0.0965121	0.0671667	0.17458	-0.0211029	-0.0205559	-0.105499	-0.00208401	0.260106	-0.00415558	-0.00886292	0.00555555	-0.181244	-0.0354656	-0.108293	0.0542109
SLC25A46	0.03133	0.0266665	0.00132494	0.0069594	-0.00378745	-0.00707291	-0.00226737	0.0472132	-0.0708161	0.00172159	0.00287012	-0.0350068	-0.00573039	-0.0730054	0.15115
SLC26A1	-0.234538	-0.19439	-0.0109004	-0.0595043	-0.0382274	-0.157436	-0.0166533	-0.0109229	-0.149909	-0.00155188	-0.0747124	0.207612	0.398851	0.0179612	0.011174
SLC26A10	-0.527741	0.0399945	0.197691	0.0475411	0.00819381	0.00406331	0.0058137	-0.200158	-0.0666263	0.00922115	-0.140689	0.00709178	0.158303	0.00961404	-0.0109907
SLC26A11	0.00249764	-0.000450027	0.00138677	-0.045526	-0.00845811	-0.0165361	-0.00457605	0.095473	-0.05569	-0.00503925	-0.0517315	0.0434053	-0.00153463	0.0561889	-0.000516241
SLC26A2	0.000717796	0.0574186	0.0029559	0.00952594	-0.00238484	0.0208262	-0.000355134	0.0445949	0.0116634	-0.000296221	0.0285023	0.0371715	0.0856837	0.0401389	4.81534e-05
SLC26A4	-0.145413	-0.0762081	0.208304	0.159933	0.0485292	0.00756127	0.00583956	-0.195647	-0.0139232	-0.000924636	-0.146807	0.373914	0.112215	-0.0543769	-0.0104268
SLC26A5	-0.0699845	0.00938927	-0.0751903	0.0691801	0.00588103	0.0955893	0.143197	-0.198575	0.00037692	-0.00317023	-0.00211714	0.0142147	0.0664709	-0.0108506	-0.00255674
SLC26A6	0.0435343	0.0529459	0.0527264	-0.085069	0.0136068	0.00715038	0.0416509	0.068488	0.00757243	0.00042475	-0.0532014	-0.0633725	0.0517948	0.0481921	-1.51027e-05
SLC26A8	-0.03976	0.0627062	0.211505	0.109897	0.0420933	-0.104272	0.0554624	-0.0891643	0.0146737	0.0627827	-0.156228	-0.0635988	-0.194043	0.120104	-0.00553108
SLC27A1	-0.00106865	-0.0164282	0.0608948	-0.09106	-0.000768594	0.000234345	0.000665063	0.104298	0.0392466	0.000116891	-0.00499223	-0.0294086	-0.05815	-0.00792001	-1.94048e-05
SLC27A2	-0.373981	-0.296977	0.0903253	0.322862	-0.00433465	-0.0702624	-0.00534244	0.0633895	0.0017418	0.000906494	0.153373	0.127071	0.267433	0.0512817	0.0557031
SLC27A3	-0.355328	-0.265507	0.497639	0.157831	0.103238	0.00310796	-0.00705009	0.034384	0.116036	0.00122335	-0.118495	-0.162903	-0.145948	-0.0021388	-0.00527674
SLC27A4	-0.158012	0.019124	0.0389204	-0.059277	0.00011511	5.32702e-05	-0.104572	0.0560723	-0.0536883	0.000771767	-0.0436227	0.0842472	-0.0048027	0.083414	-0.000675484
SLC27A5	-0.116205	-0.0887813	0.105402	-0.0135906	0.0282807	-0.00747895	-0.102998	-0.00322444	0.00297468	0.0429644	-0.0262138	-0.0621676	0.0820812	0.013996	0.000950244
SLC27A6	0.238724	-0.0057583	-0.66883	0.222661	0.0521618	-0.00480231	-0.0169118	-0.218818	0.0119083	0.0173257	0.00170722	-0.00357245	-0.121418	0.00324644	-0.117551
SLC29A1	0.000267309	-0.0215726	0.209598	0.0136431	-0.00295712	-0.00721565	-0.0787731	0.0540098	-0.00588276	0.000573572	-0.055331	0.13181	0.14605	0.15446	-0.030611
SLC29A2	-0.126043	-0.0933482	0.0756679	0.0601269	0.00327403	0.0418578	0.133057	0.104676	0.0951595	-0.00392155	0.0326232	0.00188804	-0.0441841	0.0176432	-0.000911066
SLC29A3	-0.203553	0.112835	-0.00171101	-0.0111255	0.00142213	0.125609	-0.0690659	0.0154957	-0.00799928	0.000229627	-0.0296797	-0.00270843	0.00372778	0.132899	-0.000800972
SLC29A4	0.0556115	0.00171198	-0.104062	0.0418902	-0.028503	0.0702548	0.0318545	0.00908704	0.0697904	0.00976476	0.0469797	-0.0917834	0.00212538	0.0114974	-3.77294e-05
SLC2A1	-0.0297406	0.0275515	0.0550015	-0.0306507	0.00252866	-0.00316109	-6.92605e-05	0.0493359	-0.0322707	0.000356324	-0.066886	0.0747562	0.0366153	0.0462322	-0.00133707
SLC2A10	-0.231806	0.115121	-0.0162691	-0.0221907	-0.122914	-0.247418	0.190464	-0.150322	-0.119338	0.00328063	-0.00346421	-0.0106045	0.00255395	0.132812	-0.000658073
SLC2A11	-0.114377	0.099766	0.15717	0.0847406	-0.113412	-0.244945	-0.00118067	0.0699649	0.000212121	0.00289996	-0.153409	-0.0530394	0.0162282	0.280896	-0.0265205
SLC2A13	-0.106168	0.00432281	0.0845416	-0.0490543	0.0045124	-0.00596906	-0.0743076	0.0516442	0.00467804	0.00431416	-0.00202475	-0.000515287	0.00183261	0.0661114	-0.000563222
SLC2A14	0.0794595	-0.0848675	0.0623774	0.0157045	-0.0727693	0.000879694	-0.0858045	-0.185546	-0.00465752	0.05485	0.028661	-0.137742	-0.00175881	-0.056206	-6.49842e-05
SLC2A2	-0.150358	0.138638	0.217552	0.0450892	-0.0235804	-0.0468311	-0.0999656	-0.183865	0.0110646	-0.00518608	0.0045714	0.302151	0.210521	-0.0884948	0.00349427
SLC2A4	-0.0187635	-0.000267865	0.000742943	-0.0273185	0.000279539	0.0265478	0.0313544	0.0453026	0.00209356	-0.000378779	0.00108079	-0.000536502	0.00845221	-0.00172627	-3.40686e-05
SLC2A4RG	-0.0414067	-0.0664726	0.190044	-0.0551075	-0.0127564	0.116562	-0.262725	-0.0236114	-0.120439	0.0039646	-0.236408	-0.00165488	0.125194	0.293657	-0.000394882
SLC2A5	-0.00741284	-0.265923	0.462386	-0.0118817	0.100181	0.0466246	-0.00117666	-0.161111	-0.0166765	-0.0075373	-0.253509	-0.0765779	0.100027	0.0271624	0.00222982
SLC2A6	0.00128863	0.00739342	0.0441244	-0.0183623	0.010751	0.0268069	-0.0668183	0.152008	0.0366041	-0.0153417	-0.0292802	0.00276732	0.0525692	-0.0629409	0.00167928
SLC2A8	-0.203275	-0.126892	0.135105	-0.0282873	-0.0795587	0.00184601	-0.00968607	-0.131586	0.00158283	-0.00118671	0.00620819	0.166663	0.161805	0.0746413	-0.000317647
SLC2A9	-0.0204293	0.158432	0.198775	0.0046883	0.0220961	0.209585	0.0257036	-0.0932142	0.00564813	-0.00399049	-0.0844465	0.0346007	-0.285484	-0.084199	-0.000110225
SLC30A1	-0.0277777	-0.0410441	-0.0184182	-0.0497824	0.000437842	-0.00476871	0.00169678	0.0418404	-0.00277495	0.000161425	0.00013269	0.000167947	0.0313894	0.0660708	5.56447e-05
SLC30A10	0.0317613	-0.117463	0.0330011	0.300732	-0.00824071	0.0993436	-0.0671195	-0.116546	0.0884557	-0.00499427	-0.0781848	0.0483534	-0.0316838	-0.040732	0.00179405
SLC30A2	-0.00376686	-0.0547447	0.343429	0.375038	0.00414068	-0.0517984	-0.00164069	-0.250146	-0.0132713	-0.00394675	0.190423	0.20324	0.00420627	-0.262131	-0.047623
SLC30A3	0.140427	-0.0317456	0.000573218	0.201733	0.0592709	-0.00200003	-0.0480534	0.114227	0.0047025	-0.0200163	-0.128557	-0.00931863	-0.00673832	0.00826342	0.0083921
SLC30A4	-0.000585931	-0.0707123	0.108187	0.0359297	0.0137529	-0.0272515	0.094179	0.0897637	0.0693488	-0.0130903	-0.124737	-0.00536723	-0.00183767	0.142068	0.00190415
SLC30A5	-0.00843792	-0.000274007	0.00630696	-0.0774393	0.00951015	0.00926893	-0.0129597	0.0692902	-0.000110562	-0.00023528	0.000149037	0.0120825	-0.00023737	-0.0502039	1.33891e-06
SLC30A6	0.0055915	3.57833e-05	9.61865e-07	-0.0412096	3.6643e-05	0.00231398	-0.000659505	0.0370905	-4.82404e-05	-1.97429e-05	-4.97255e-05	8.97558e-05	-0.000678151	-0.0381356	3.40878e-06
SLC30A7	0.00106043	-0.00686946	-0.000164844	-0.0582052	9.05293e-05	0.00770659	0.000403311	0.0650162	0.000842665	0.000116881	0.0122401	0.00553766	-1.9543e-06	-0.051188	2.53448e-07
SLC30A9	0.000400353	-0.00012186	-0.0183853	-0.0405792	-0.00334503	0.00153333	-0.000461024	0.100152	-0.00213668	0.00010061	0.0190599	0.0120122	0.000108237	-0.0762998	-0.000105924
SLC31A1	0.000399351	-0.00370373	-0.00613706	-0.0222049	-0.000694582	-0.00179256	3.57151e-05	0.0657491	0.000838634	-0.000641926	0.0150931	-0.00559977	-0.000494012	-0.0158881	7.23554e-05
SLC31A2	0.02905	0.00234037	6.33496e-05	-0.0548089	0.0018179	3.59696e-05	-0.0236036	0.0458623	0.00927709	-0.00214182	-0.0014388	0.0526	0.000142429	-0.0715104	0.00122685
SLC32A1	0.716807	-0.251583	-0.51614	0.331215	0.0371658	0.0510892	0.0497021	-0.0618108	0.155354	0.00324499	-0.121758	-0.184065	-0.00121905	-0.118327	-0.000753938
SLC33A1	-0.0375691	-0.00320464	-0.00155507	-0.0382143	0.000397976	-0.00037744	0.000860532	0.111254	0.00354248	-7.55513e-05	0.0527422	0.00475843	-0.000414596	-0.0519498	-0.000120293
SLC34A2	-0.330812	-0.0378885	-0.0178535	0.208987	-0.0150285	-0.095734	-0.0409751	-0.171916	-0.0075632	0.0103287	0.00941559	0.211241	0.145397	-0.01941	-0.014019
SLC34A3	-0.0472977	-0.172727	0.343786	0.00832703	0.0749099	0.0926509	-0.0559182	-0.119397	-0.0878985	0.00363643	-0.118961	-0.0670769	0.097302	0.0428528	-0.0267218
SLC35A1	-0.00071559	-0.000646271	1.10648e-05	-0.0563444	-0.00150367	-4.26323e-05	0.00700843	0.0605222	0.00101384	9.70153e-05	-0.000298656	-5.29921e-06	-2.1603e-05	-0.0247941	1.46008e-05
SLC35A3	-0.120424	-0.0386595	-0.0516765	-0.0667079	0.0143059	-0.0169007	0.000999865	0.101783	-0.00034301	-0.00447229	0.0378787	0.058372	0.0413286	0.0808926	-5.44244e-05
SLC35A4	0.0186553	0.0209409	0.0392432	-0.0360075	0.00474495	-0.0024543	0.0353468	0.0483401	0.000127092	-7.53032e-05	0.0539762	-0.00903318	-0.00205978	0.0188809	0.00819456
SLC35A5	-0.0232379	0.0332201	-0.000502567	-0.0500168	-0.0173755	-7.28129e-05	-0.028069	0.0739239	-0.00103911	0.00631704	0.000341455	-0.000823177	-0.00351829	0.00841661	-0.00598109
SLC35B2	0.0268403	-0.00163112	0.0061292	-0.0359008	-0.00530319	-0.00184539	-0.0720365	0.0255149	-0.00288037	-0.0111666	-0.0592467	-0.0030038	0.0306851	0.0544461	-0.00011992
SLC35B3	-0.16062	-0.0103238	-0.0616875	0.0045611	0.000833623	-0.030377	-0.118697	0.09141	-0.00500469	-0.00179059	-0.0466271	0.0541825	-0.150584	0.115646	-0.000505525
SLC35B4	-0.00108724	-0.0185206	-0.0217678	-0.0776697	0.000707033	-0.00161282	-0.00223067	0.0292201	-0.00678204	2.22475e-06	0.00101133	0.00164738	-0.015612	0.0328145	0.000149
SLC35C1	0.0069384	-0.00710033	0.184979	0.0489993	-0.125761	0.0594091	0.0600091	0.0531609	0.0826333	0.000452397	0.0506876	-9.00579e-07	0.0819706	0.17009	0.0301034
SLC35C2	0.107315	-0.0401985	-0.0865352	0.0359778	0.0150237	0.00200427	-0.0432354	0.0944018	0.00502924	-0.00203566	-0.00682846	-0.0463635	0.0429462	-0.015528	-0.00168409
SLC35D1	-0.02656	-0.0812521	0.0619923	-0.0375571	-0.000145545	-0.00062723	0.0208335	0.115735	0.00213093	4.06845e-05	-0.027962	0.0897587	0.00154747	0.0527703	-0.000496702
SLC35D2	-0.27761	0.324543	0.0327429	-0.0509052	0.00919709	-0.111002	-0.00143148	0.20216	0.0230416	-0.00234692	-0.0185333	0.179925	0.637025	0.242959	0.00433535
SLC35D3	-0.0142285	-0.0521164	0.0474042	0.432797	0.111794	-0.0112969	0.227784	0.149619	0.00160486	7.95647e-05	-0.00312148	-0.0900514	0.0884015	-0.14528	0.032358
SLC35E1	-0.00901117	-0.00638312	-0.0144447	-0.050829	0.000563487	4.52287e-05	0.000340402	0.0579168	-5.99618e-05	-0.000276007	5.80149e-05	-0.000104916	0.00015526	-0.0183977	-2.29908e-05
SLC35E2	-0.0208036	0.114672	0.0238592	-0.097075	0.0161294	0.00182049	0.00489112	0.0605232	2.81383e-05	-0.00120064	0.0243692	-0.0202151	-0.0578292	-0.0358282	8.43586e-05
SLC35E3	-0.0244013	-0.00625098	0.00262703	-0.0565198	0.00751761	-0.0238117	-0.00473891	0.0878829	-0.00151143	-0.000428562	0.00108214	-0.00251109	-0.019297	0.0182209	-6.37156e-05
SLC35E4	-0.0333786	0.16075	0.213465	-0.015882	-0.0677014	0.000140196	0.00409805	0.0136966	0.0789272	0.00193399	0.131417	-0.00282322	-0.00227319	0.107115	0.000334955
SLC35F1	0.61812	-0.050102	-0.397859	0.343406	0.0653993	-0.0673116	-0.105869	0.147931	-0.0914109	-0.00225764	-0.030906	0.017227	0.0151242	0.00500658	-0.000251977
SLC35F2	-0.0371259	0.000879258	0.0350832	-0.0161684	0.0273751	-0.0038696	-0.0175482	0.110473	-0.00236116	2.75952e-05	0.0360081	0.0313896	-0.00284135	-0.0349802	4.42441e-05
SLC35F3	0.118161	0.072024	-0.527244	0.219143	-0.0644349	0.149278	-0.220606	0.109364	0.0110833	-0.000180764	-0.0958465	0.00132229	0.00685562	-0.019585	0.0057877
SLC35F5	0.00011886	-0.00217608	-0.0213278	-0.0828754	0.00028778	-0.00261348	-0.00470291	0.0896809	-0.00112902	-0.000647793	-0.00138374	-0.000863081	0.0272365	-0.0406165	-4.48339e-06
SLC36A1	-0.0232795	-0.0021695	-0.0410058	-0.0306778	0.000465561	0.0269453	0.00719721	0.0670258	-0.00116122	-0.000586994	-0.00144303	-0.00363852	-8.99909e-05	-0.0400468	2.95444e-05
SLC36A4	-4.89021e-05	0.11034	0.0400394	0.0795954	0.0194119	-0.0206657	0.031877	0.0971424	-0.0317863	-0.000545724	-0.00534762	0.00770399	-0.064153	-0.00938044	0.0125282
SLC37A1	-0.0781301	0.0100026	0.120713	-0.0301821	-0.00248586	-0.0533718	0.0497082	-0.0574589	0.000529766	0.00842923	-0.00943881	0.0485227	-0.0857847	0.0580362	-0.000271665
SLC37A2	-0.108528	0.281277	0.201322	0.20969	-0.0722775	-0.121737	0.0153898	0.0153092	0.0134359	-0.00173127	0.0991657	0.000261399	-0.0677151	-0.0459996	0.0229678
SLC37A3	0.0279377	0.000923	-0.00106157	-0.0373732	-0.0138419	0.000648367	0.000179362	0.0846821	-0.00112526	-0.0153744	-0.000980994	0.0177686	0.0216101	0.0162288	0.000433491
SLC37A4	-0.0570009	0.000411706	-0.00171072	-0.0285648	0.00218798	-0.00940731	-0.00720353	0.0272695	-0.057349	3.41335e-05	-0.0327806	-0.0384438	0.0908335	0.0251006	-5.72516e-05
SLC38A1	-0.340812	-0.016027	0.17066	0.0383222	-0.110765	-0.0964428	-0.190456	0.0903733	-0.0638703	-0.0122136	-0.0806495	0.411639	0.157757	0.11766	0.0618365
SLC38A10	-0.149671	-0.030465	0.116498	-0.0609654	0.0373295	-0.00184076	-0.0477166	0.0944778	-0.0612917	-0.0452659	-0.0492742	-0.0222351	-0.0233445	0.00285215	0.000226229
SLC38A2	-0.00171498	0.0370665	0.076737	-0.0390732	0.019832	0.0720291	0.151257	0.0959896	0.111278	0.0086095	-0.0691084	0.143626	0.0850276	0.0493838	-0.000990385
SLC38A3	0.0691223	-0.141763	0.311413	0.288848	0.00528501	-0.0471706	0.115044	-0.148164	0.00505703	-5.60574e-05	0.0134406	0.000443195	0.00968806	-0.18217	-0.0364462
SLC38A4	0.191472	-0.25477	-0.223033	0.0117699	-0.339424	-0.00453602	-0.0591958	-0.129367	-0.0136722	0.0323489	-0.0174044	-0.291527	0.0247189	0.00810119	0.00266469
SLC38A6	-3.47456e-05	0.000281431	-0.000420796	-0.0439972	0.00445293	0.0163365	-9.4243e-05	0.0459081	-0.00649748	-2.65168e-05	0.0032706	-5.88596e-05	-6.37166e-06	-0.0359811	-3.90784e-05
SLC38A7	0.00368367	-0.0816889	0.0284756	-0.0514619	0.00100036	-0.0888195	0.0287358	0.0321916	0.000602329	-3.12049e-05	0.00702979	-0.0341155	0.00345561	0.0981303	0.000706531
SLC38A9	6.28536e-05	-0.000593736	0.000762387	-0.04738	-0.00242264	-0.000526006	0.00151318	0.0551904	-0.000132275	3.95521e-05	0.000281184	-8.59974e-05	-0.000376528	-0.00575607	-7.38608e-05
SLC39A1	-0.0166485	-0.0346098	0.0424185	-0.0441568	-0.0148061	-0.022732	0.0209144	0.0794495	-0.0143301	6.6361e-05	-0.00240153	0.0167798	-0.0165916	0.00725239	-0.000130142
SLC39A10	-0.0338443	0.067716	0.000152553	-0.0212729	-0.00300712	-0.000574723	-0.0240015	0.0804978	-0.00693943	0.00942695	-0.000633458	0.000328005	-0.0287095	0.027086	0.00102169
SLC39A13	0.0186173	0.0776086	0.0563126	-0.0510895	-0.0126593	-0.0266959	-0.0249596	0.054738	0.0015679	-0.00236597	8.3987e-05	-0.00102125	-0.0247881	0.00520419	7.6522e-05
SLC39A14	-0.0325142	-0.00466397	0.0688701	-0.0844623	-0.00420135	0.000249507	0.0270967	0.0587998	0.0284913	0.000365433	-0.0477397	0.0126419	0.121455	0.0601904	0.000102089
SLC39A3	0.063998	-0.0441787	-0.144216	-0.0788601	0.0125207	0.0369963	-0.00341847	0.01855	-0.000594219	-0.0289577	-0.0178696	-0.00762767	-0.000694481	-0.00857646	-7.56307e-05
SLC39A4	-0.314634	-0.159683	0.202714	-0.0276194	0.0883669	-0.00473347	-0.0669667	-0.165489	-0.049134	0.00193467	0.126133	-0.0859987	0.33012	0.135746	-0.000993426
SLC39A6	0.00257682	-0.0028607	-0.00425973	-0.0384945	0.000243235	0.000659846	0.0104187	0.048366	-0.000649316	-0.000151578	0.0017925	0.00024496	0.00506361	0.000420596	-8.12599e-05
SLC39A7	0.0360977	-0.00665031	-0.0185996	-0.0600844	0.00522979	0.0148383	0.0229597	0.0589708	-0.0113736	-0.000175711	0.0265223	-0.0051515	0.00525801	-0.00231764	4.28096e-05
SLC39A8	-0.0947437	0.108016	0.093459	-0.0237544	0.0156458	-0.0934119	0.0125612	0.0976482	-0.00689132	-0.000610092	-0.00861358	-0.0251015	0.00444418	-0.00425826	0.0156485
SLC39A9	0.000357758	-0.0161226	-0.00861479	-0.0793464	0.000571053	0.00603031	0.000552185	0.0838655	-0.000784059	-0.00701486	0.0189924	-0.000308344	-0.019742	-0.0369068	-2.27428e-06
SLC3A2	0.0224832	0.0224664	0.00051462	-0.0525718	0.000212729	0.000653326	0.0078574	0.0762039	-0.00324864	-0.0106501	0.000610895	-0.00100759	-0.0140469	-0.0164726	6.82784e-05
SLC40A1	-0.438991	-0.213443	0.0171927	0.280053	-0.0385981	-0.272147	0.281338	-0.0109796	0.101965	0.00436041	0.195981	0.323132	0.242757	-0.0463385	-0.106245
SLC41A1	0.0476364	0.0283407	0.0646899	-0.00826724	-0.000585379	0.0427905	0.000394018	0.0284679	0.0243218	-0.000385719	-0.0334995	-0.0014032	-0.00579632	0.0600964	0.000246847
SLC41A3	-0.0625044	-0.00143933	0.00877048	-0.0450073	-2.16126e-05	0.000408621	-0.000474568	0.0623413	0.00420908	-0.0149404	0.000501023	0.00187866	-0.0233274	0.00285956	-0.0206808
SLC43A1	0.0349181	-0.0438105	0.105854	0.0416496	0.0338875	0.0559884	0.114757	0.0142828	0.00356662	0.00046587	0.00461705	-0.0745388	0.0741553	0.0351485	0.0713088
SLC43A2	-0.050242	-6.94677e-05	0.122948	0.0342289	0.000204484	-0.00250656	0.0269581	0.0389536	0.00229597	-0.0140771	-0.00281648	-0.0533994	0.015033	0.0363118	-9.72515e-05
SLC43A3	0.00994205	0.457397	0.293349	-0.0227743	0.0185568	-0.23246	0.160025	0.010796	0.0111766	0.00548325	0.0601994	-0.450429	-0.151706	0.108666	-0.00146238
SLC44A1	-0.0251617	-0.013651	0.0213708	-0.178532	0.000130901	-0.0035023	-0.00111451	0.0754244	0.0424904	-0.000198624	5.82389e-05	0.0186384	-0.00343148	-0.0448258	8.56593e-05
SLC44A2	-0.463886	0.00314268	0.0121013	-0.00911177	-0.0308757	-0.2451	-0.0847645	0.0325135	0.0786283	0.000875872	0.0570556	-0.0124453	-0.00740105	0.0111677	-0.0213125
SLC44A3	-0.448159	0.00989568	-0.106736	0.0629634	-0.0531368	-0.166424	-0.128706	0.0924914	-0.00232691	0.0128916	0.0262	0.106983	0.212022	0.145458	-0.0170771
SLC44A5	-0.059429	0.281038	-0.148665	-0.127259	0.108933	0.112911	0.175638	-0.306721	0.0991926	0.00520356	-0.0389677	0.068136	0.164556	0.227452	0.000665069
SLC45A1	-0.060679	-0.0677926	0.000224971	-0.043982	-0.0271146	0.00655644	-0.0124098	-0.104709	-0.00055607	-0.0112449	-0.0953203	-0.0320843	-0.000370509	0.0513515	0.000148261
SLC45A3	-0.10434	0.023769	0.197603	0.0306673	0.0010124	0.0844424	0.042318	0.0483089	0.0729899	-0.00132805	-0.000481972	0.0702958	0.186225	0.0625191	0.123139
SLC45A4	-0.435984	-0.0153786	0.0247685	-0.0504489	-0.0128571	-0.210698	0.0090893	-0.158269	-0.0119872	-0.00452344	-0.0199379	0.109046	-0.400249	0.00696574	-0.0646104
SLC46A1	-0.0558315	-0.0622997	0.0599972	0.101193	-0.0309115	-0.0148638	-0.0582313	0.0722248	0.0147884	-0.00942067	-0.00187494	0.002108	0.00348215	0.105909	-0.00141283
SLC46A2	0.0996889	-0.0870705	0.123712	0.259771	0.100562	-0.0583334	-0.00676005	-0.126503	-0.150759	-0.00758034	0.0101483	0.106948	-0.0609559	-0.165681	-0.00232033
SLC46A3	0.153487	-0.0548332	0.139471	0.0622588	-0.000737774	-0.218373	0.0005922	0.140166	0.000897513	0.000342275	0.00105535	0.283997	0.321775	0.0273853	0.00290059
SLC47A1	0.221008	0.120112	-0.187988	0.239919	0.0134761	0.0211411	0.00419265	-0.0919522	-0.00820745	0.00163684	-0.141924	0.169976	-0.00284457	0.103995	-0.000649707
SLC47A2	0.184586	0.193994	0.0552907	-0.0541145	-0.00968213	0.0534047	-0.133782	-0.142688	-0.00336944	0.00158336	-0.138701	0.0859047	-0.00490317	-0.00417198	-0.000662139
SLC48A1	-0.0493299	-0.0315477	0.0670481	0.0351153	0.0391945	0.000786992	-0.00144823	0.108327	-0.0553135	0.000641921	-0.00596556	0.0831762	0.00704227	0.0376458	-0.00101884
SLC4A11	0.0968248	-0.0878251	0.193799	0.0772944	-0.0818028	0.136583	0.0888314	-0.0148072	0.0137426	0.00272835	-0.0432045	0.00394065	-0.0477075	-0.00396865	-0.016709
SLC4A1AP	6.58516e-05	-0.000444539	-0.0400031	-0.0566782	-0.000633217	0.000120601	0.00841486	0.0556044	-0.00048443	-0.000375892	-0.00126429	-0.00394238	-4.02024e-05	-0.00131435	-5.02432e-05
SLC4A2	0.00228473	0.0139233	0.020346	-0.056343	0.00117059	0.000373356	0.00116303	0.0563884	0.000298027	-7.95796e-06	0.0190969	-0.0122196	0.0313036	0.0541556	0.00327492
SLC4A3	-0.074268	-0.0391988	0.104008	0.0277904	-0.00181132	0.0276153	-0.0158513	-0.000374685	0.00662234	0.00301631	0.00127237	0.00479063	0.0713385	0.115979	0.0300057
SLC4A4	0.121742	0.0120953	0.0509708	0.113416	0.00286269	-0.0833551	0.0617416	0.0685881	0.00572334	0.000745666	0.0017111	0.115202	0.334462	-0.10316	0.0504806
SLC4A8	0.243463	0.101941	-0.0717292	0.15704	0.00408273	-0.00241718	-0.128397	0.00180534	-0.024472	-0.00123168	-0.00533714	0.0273067	0.25936	0.00700846	0.00143784
SLC4A9	0.176973	0.0854678	0.227666	-0.0178867	-0.0102025	0.0424102	-0.0213303	-0.280938	-0.0460197	0.0112988	-0.00438393	0.0578244	-0.114067	0.16517	-0.0186029
SLC5A1	0.0792194	0.0605527	0.25231	-0.0171268	0.226677	0.00202014	0.247208	-0.605658	-0.011497	-0.00554457	0.25632	0.11372	0.110645	-0.0558423	0.00111151
SLC5A3	-0.00331827	0.0727161	0.0358661	0.00285633	0.0165373	-0.0254752	0.0273906	0.065647	-0.0359156	0.0013899	-0.00169753	-0.000458794	-0.02922	0.131843	-0.000393679
SLC5A5	0.14472	0.00583528	0.428855	0.105038	-0.0641631	0.0331163	0.0282504	-0.289401	0.00686187	0.00093802	0.00487493	-0.256511	0.130466	-0.020652	-0.0117667
SLC5A6	-0.0162146	-0.0550845	-0.04761	-0.0376969	-0.000102525	-0.000386353	0.075503	0.0767167	-0.0281121	-0.00966797	-0.00226118	-0.0399077	-0.0325463	0.0556952	-0.00416854
SLC5A7	0.211443	0.00130746	-0.319821	0.0836407	0.133304	-0.0050209	-0.00548418	-0.318701	0.10599	0.0151922	-0.0120264	0.00103681	0.0251635	-0.0464058	-0.0029756
SLC5A8	0.142672	-0.0805865	-0.567309	0.196948	0.00598568	-0.0681766	0.0096054	-0.25583	-0.0260725	0.0010439	-0.0597919	0.211934	0.0178982	-0.080809	-0.000344535
SLC6A1	0.244207	-0.0473157	-0.347349	0.092567	0.0921578	0.0146348	-0.00911206	-0.382751	-0.00238224	-0.00196945	0.0581548	-0.133414	-0.0192094	-0.114883	-0.00168217
SLC6A11	0.181768	0.0623989	-0.413735	0.199948	0.0209583	0.00705677	-0.131064	-0.133108	0.109891	0.00284032	-0.0657103	-0.219348	-0.574944	-0.0879725	0.002056
SLC6A15	0.337939	0.0338843	-0.342745	0.153342	-0.0958719	0.227591	-0.202543	0.00677711	0.10044	0.00147963	-0.0533245	-0.285243	-0.297482	-0.195741	-0.0156967
SLC6A16	-0.00352566	-0.142294	0.131446	-0.0308193	-0.126643	-0.134622	-0.161383	-0.156378	0.0446609	0.00673897	0.114103	-0.136053	0.0253936	-0.10354	-0.00108573
SLC6A17	0.102113	0.142727	-0.0829422	0.0987655	0.113072	0.0524451	0.111495	-0.276579	-0.0122669	-0.00160906	-0.094084	0.0919442	0.139618	-0.064137	-0.00296827
SLC6A18	0.09463	0.362811	-0.180108	-0.0793974	-0.0913795	-0.0179598	0.00639011	-0.37132	-0.102891	-0.0264425	0.00713709	-0.221661	-0.222078	-0.016182	0.0102371
SLC6A19	-0.270952	-0.0102745	0.0518111	0.00345614	-0.00967812	-0.0242435	0.166007	-0.347242	-0.131146	-0.0523101	0.0531921	-0.32514	-0.0138741	0.0200718	-0.096139
SLC6A2	0.48936	-0.0016555	-0.468382	0.234317	-0.0380732	-0.00878123	-0.0261377	-0.241931	-0.056492	0.00120616	-0.0407549	0.00282844	0.0974922	-0.0552041	0.0335921
SLC6A20	-0.232532	0.139895	0.136906	0.340637	-0.00522212	0.279893	0.0996059	-0.0480466	-0.0889422	-0.0173923	-0.194018	0.0221879	0.455164	-0.0259434	0.0071955
SLC6A3	0.376289	0.0434522	-0.287778	0.132001	0.00586606	0.0645595	-0.00807512	-0.251362	-0.00615147	0.00233477	-0.0431625	-0.144346	0.00919969	-0.0932722	-0.00277243
SLC6A4	-0.076689	0.0202884	0.301746	0.268212	0.0348652	-0.241617	0.128198	-0.11692	0.0204256	-0.00506351	-0.0174561	-0.00230144	-0.14295	-0.0211157	-0.103977
SLC6A5	0.205694	0.420245	-0.58399	0.084705	0.348239	-0.00492558	0.158233	-0.285698	-0.0718691	-0.0306075	-0.134737	-0.0386089	0.0557021	-0.045268	-0.000468475
SLC6A6	-0.0797892	-0.0350447	0.0972452	-0.0622675	0.0409986	0.0066187	-0.0308856	0.0765913	-0.0026483	0.00039154	-0.0219705	0.0585232	0.00254658	0.0627732	-0.000382315
SLC6A7	0.282658	0.0842729	-0.0311736	0.19297	0.0172571	-0.102043	-0.138925	-0.295856	-0.00224764	-0.00609359	0.0393765	-0.212935	-0.0962254	-0.120383	-0.0159673
SLC6A9	-0.0866293	-0.120698	0.263981	0.0191927	0.00393759	0.0667265	0.0701851	-0.0061917	0.0146796	-0.000969865	-0.0360012	0.209237	-0.148563	0.12936	-0.000709643
SLC7A1	7.11918e-05	-0.00206513	0.00157458	-0.0749797	0.00211157	0.0121194	-0.015133	0.0654466	-0.00594319	0.00258986	-0.00880187	0.00165336	-0.00019703	-0.0172004	0.119159
SLC7A10	-0.0746239	-0.130184	0.0158702	0.30061	0.0764784	-0.0137731	0.00384175	-0.140183	-0.0823029	0.00398752	0.232224	-0.0783519	-0.00814508	-0.037389	-0.00058813
SLC7A14	0.260895	-0.112626	-0.385452	0.134065	-0.00371584	0.0963027	0.017522	-0.196827	-0.00521469	-0.00488735	-0.118131	0.0548217	0.0894944	-0.102346	0.000255819
SLC7A2	-0.00874647	0.106365	-0.02351	0.250604	-0.0578997	0.00424778	0.0939508	0.078047	-0.0155748	0.0032376	0.171161	0.169933	0.11562	-0.0379173	-0.0497727
SLC7A4	-0.127642	-0.0128752	0.508705	0.182947	0.0128328	-0.0154072	0.0519746	-0.260561	0.0194157	-0.00456846	0.00659925	-0.265297	0.309307	-0.00128373	-0.142221
SLC7A5	-0.148894	0.181243	-0.000438228	-0.000984735	-0.00852704	0.191034	0.00278662	0.122146	0.207654	-0.00266768	-0.0232238	-0.0211358	0.235401	0.143575	-0.00579949
SLC7A5P1	-0.124441	0.137731	-0.102629	-0.0176436	0.00174884	0.199622	-0.114897	0.0104176	0.119782	0.00111385	-0.0775279	-0.0350839	0.319609	0.339587	-0.000209354
SLC7A5P2	-0.100139	0.148649	-0.00399885	0.00179855	0.00709942	0.112476	-0.103151	0.0125076	0.18621	0.000799736	-0.0310475	-0.0109893	0.278485	0.183319	-4.31344e-05
SLC7A6	-0.0111304	-0.00139444	0.0224046	-0.0473833	-0.00423208	0.00568406	0.00156082	0.0771358	0.0221865	-0.000382847	0.000380643	7.30358e-05	-0.0191384	-0.0216379	6.65923e-05
SLC7A6OS	0.000791859	0.00334301	0.000111952	-0.0755212	0.0153554	0.010503	7.81445e-05	0.0592828	-0.000630638	-7.29913e-05	-9.08568e-05	9.34538e-05	5.26023e-05	-0.0488049	-5.51313e-06
SLC7A7	-0.153039	-0.23929	0.375009	0.0331005	-0.0675686	-0.0781244	-0.152259	-0.127738	0.0294641	0.000977813	-0.193599	-0.0999748	0.0787479	0.0455495	-0.0626788
SLC8A1	0.457266	0.0449281	-0.123629	0.268241	-0.00702961	-0.00676598	0.0174043	0.0268665	0.0168578	-0.000355285	-0.124906	0.00397388	-0.132566	-0.239989	-0.00163232
SLC8A2	-0.110997	0.019782	0.295175	0.0808713	-0.0122517	-0.120801	0.0108409	-0.0852275	-0.0241557	-0.00486284	0.0987838	-0.266567	0.197015	-0.303638	-0.00381715
SLC8A3	0.411986	0.0603248	-0.11554	0.295893	0.0260101	-0.0190137	-0.0016445	-0.102092	0.0683012	-0.00793344	-0.0949039	-0.15687	-0.169219	-0.278424	0.00101589
SLC9A1	-0.203294	0.00200969	0.00201809	-0.034307	-0.00298219	0.054427	0.121606	0.0650808	0.0858338	-0.000893088	0.000650116	-0.0411326	-0.224856	0.118667	-0.0149705
SLC9A2	-0.184251	0.0582377	-0.0901586	0.210029	-0.0207245	-0.0829715	0.234928	0.0268496	-0.00688121	-0.00150768	0.0816704	0.00362119	0.244338	0.0221336	0.00355048
SLC9A3	0.179234	0.0418398	-0.211658	0.276777	0.0360839	0.0679285	-0.0199173	-0.198785	-0.0320799	-0.04216	0.0389078	-0.139537	0.0713761	-0.0777937	-0.00113842
SLC9A3R1	-0.00644945	-0.00656603	-0.0236661	-0.0604734	5.1965e-06	-0.0246417	5.69688e-05	0.0322617	8.47224e-06	0.000109712	0.00366443	-0.00266595	0.000664149	0.00939207	-0.000711852
SLC9A3R2	-0.000934726	-0.0409347	0.092132	-0.00692826	1.41031e-05	-0.00343541	0.00164014	0.0666647	-0.00115356	-0.0222421	-0.0465531	0.000345227	-0.0163825	0.0622901	0.010273
SLC9A5	0.0162998	-0.0041655	0.218342	0.00940742	-0.0263679	-0.00269564	0.0301536	0.0524104	-0.0115016	0.000210965	0.0582048	-0.013276	0.0087792	0.0878101	0.062952
SLC9A8	0.00296787	0.065043	0.0400321	-0.0757791	-0.0208049	-0.000664501	-0.00201197	0.0484194	0.0125998	0.000223371	-0.00218872	0.033368	0.0285525	0.0448007	0.000109615
SLCO2A1	-0.16492	-0.130398	0.000723114	0.365698	0.00547832	-0.00972532	0.0579457	0.103345	0.0547445	-0.00723215	-0.000132599	0.0142678	-0.00633009	-0.139414	0.115605
SLCO3A1	-0.0504743	0.0410598	0.0218064	0.0225311	-0.0200725	-0.0189961	-0.0740903	0.0922128	0.00433475	0.000882035	-0.0224594	-0.0630021	0.0502223	-0.0184752	0.102317
SLCO4A1	-0.175441	-0.0852292	0.134422	0.0358921	0.0154839	0.00368222	0.00545493	0.0131543	-0.0136964	-0.0324407	-0.0225211	2.21613e-05	0.10076	0.124322	0.000321065
SLCO4C1	-0.00173483	0.0723757	-0.393978	0.315739	0.121307	-0.195176	-0.078567	0.0917705	-0.115915	0.0161199	0.0872974	0.264338	0.132788	0.00922319	-0.0379096
SLCO5A1	0.0624394	-0.00801472	-0.00433999	0.154243	0.105642	0.00167303	-0.0438644	0.0474708	-0.136701	-0.000918409	-0.0407113	0.00393763	0.249705	-0.025571	0.0820839
SLCO6A1	0.00128658	0.0545246	-0.212017	-0.140265	0.0633865	0.00156114	0.0734042	-0.226498	0.114377	0.00240915	-0.0801436	0.0496438	0.0308344	0.0804813	0.000633988
SLED1	0.078147	-0.113819	-0.112151	0.0642016	0.0654162	0.121592	0.00808888	-0.014961	-0.00113259	-0.00114442	0.0445707	0.0506131	0.0736377	0.0326253	0.000439743
SLFN11	0.0583828	0.210788	0.195319	0.24563	0.121532	0.0206306	-0.00918105	0.083278	0.00596946	-0.0040691	0.0506178	0.00194524	-0.240481	-0.248791	0.00133968
SLFN13	-0.0625379	0.0307022	0.140922	0.177586	-0.229814	-0.15521	-0.221887	-0.0501153	-0.135789	0.00328256	0.00273295	0.23006	-0.00915322	0.0114482	-9.42538e-05
SLFN5	-0.027859	0.0915349	-0.00129704	0.0126921	0.0259348	0.0102509	-0.0361875	0.0282777	0.0017794	0.00159307	0.0512788	-0.0899182	-0.0282681	-0.00054241	0.0793324
SLFNL1	-0.135516	-0.109947	0.148913	0.0894812	0.118279	0.00952443	0.0921531	0.0588183	-0.0312388	0.00388577	-0.159234	-0.0336777	0.121561	0.125147	-0.113126
SLIT1	0.186681	0.00587844	-0.0771897	0.252515	0.0571006	-0.145864	0.0436497	-0.196089	0.0107753	-0.00206259	-0.120486	-0.00828067	-0.0787943	-0.148643	-0.00116875
SLIT2	0.450393	-0.0681702	-0.0327395	0.220125	0.0163095	0.049571	-0.1488	-0.0912226	-0.0075749	-0.00200294	0.0962191	0.07248	-0.0881629	-0.16938	-0.00326714
SLIT3	0.27555	-0.0123876	-0.479242	0.284752	-0.0937517	0.215727	-0.139511	-0.0644594	-0.0216043	-0.00114823	-0.116426	-0.0116797	-0.249378	-0.151526	0.000569359
SLITRK1	0.477325	-0.093526	-0.353882	0.285734	0.00259334	-0.094555	0.124235	-0.0567781	0.0122718	-0.00153025	-0.093146	-0.00899658	0.155364	-0.132683	-0.000875042
SLITRK5	0.616525	0.00121839	-0.243207	0.287818	0.00629785	-0.230909	-0.0022555	0.102037	-0.154054	0.00333527	-0.00967698	0.147461	-0.0109999	-0.16023	0.000521257
SLK	5.86756e-06	-0.000741181	-0.000561438	-0.0541405	0.00184839	0.00081914	0.00193064	0.0747903	-5.11121e-06	8.48149e-07	0.0174328	-6.52204e-05	-0.000380459	-0.0378114	0.00174442
SLMAP	-0.12963	0.229398	-0.0102601	0.0368075	0.00209985	0.038329	0.111689	0.0962778	-0.00789513	0.000247681	0.00604111	0.026109	-0.0984484	0.147917	-0.000308892
SLMO1	-0.129669	0.0347392	0.104883	0.101261	-0.00423573	0.0323818	0.00501624	0.0694368	-0.0929134	-0.00343608	0.00104579	0.0144878	-0.0624619	0.0739118	-0.00214346
SLMO2	-0.100827	-0.0835908	0.196756	0.0344505	0.124407	0.116592	0.000377219	0.063497	0.0671934	-0.00152735	-0.0650322	-0.103418	-0.136671	0.0959567	0.0012772
SLTM	-0.0382971	0.0345545	0.000441896	-0.0487336	-0.026655	0.00127866	0.000781104	0.065783	0.000760475	0.000504277	-0.000762459	-0.000117934	-0.00272376	-0.0107069	3.054e-05
SLU7	0.0374168	0.0322368	0.000631606	-0.0676397	-0.00638823	0.00391326	-0.0260846	0.107607	0.00496674	-1.87917e-05	-0.000218594	-0.00127953	0.023184	-0.0383053	-0.000622091
SLURP1	-0.000897261	-0.00132072	-0.0145948	0.0702637	0.0946811	0.0172861	0.0262161	-0.394695	-0.0158052	0.00191406	0.217677	-0.168036	-0.100263	-0.00829262	-0.00115387
SMAD1	-0.00133558	-0.00266856	0.000371946	-0.0798341	-0.00221418	-0.009427	0.00915661	0.0858404	-8.9657e-06	0.000135282	-6.52904e-05	0.019678	-2.14412e-05	-0.0354839	0.0590385
SMAD2	-0.0574683	-0.0933562	0.12738	-0.0391226	-0.00996014	-0.00081638	0.00366798	0.0901138	0.0309082	0.000446108	0.0526204	0.0141473	0.0228786	0.0605829	-0.000251614
SMAD3	-0.21787	-0.00212517	0.184061	-0.0573428	0.00502772	0.027656	-0.00129	0.0562425	0.00964948	0.0155683	-0.052103	0.163091	0.370782	0.00960776	0.159414
SMAD4	0.0284903	-0.000169529	0.000101401	-0.0733778	0.0192174	0.000136093	-0.000263644	0.0584928	-0.000102144	-0.000282066	-0.000727342	0.000736977	-0.000948337	-0.0356198	-0.000568274
SMAD5	0.00381501	-0.00225868	0.0888182	-0.033765	0.00290745	0.0185916	0.00242634	0.109019	-0.0371016	-0.0184769	-0.0389806	0.00328284	-0.0315885	0.0915129	0.00329967
SMAD5OS	0.0979871	-0.041387	0.0179247	0.00598075	-0.0100614	-0.0513875	-0.000830464	0.0904914	-0.00898972	0.000788577	-0.013365	-0.160048	-0.0396741	0.0317315	-0.00249995
SMAD6	0.0621625	-0.0784495	0.0633676	-0.0226858	-0.0234577	-0.000930064	0.0741681	0.0950118	0.00502647	-0.000262712	-0.0451541	0.0705718	0.00321952	-0.0233273	0.00588194
SMAD7	0.0104484	-0.0211007	0.0289218	-0.12038	-0.000330104	-0.0346706	0.000301257	0.0621474	0.00720919	0.000273844	-0.00708938	0.0044076	0.00138769	-0.0525123	-0.000149098
SMAD9	0.10857	-0.0694111	0.133271	0.0525345	-0.0644608	0.0460936	-0.000668288	0.0688238	0.000680208	-0.00303823	-0.0935784	0.0831047	-0.0522135	0.0139819	0.0486788
SMAGP	-0.160146	0.0278976	0.0714571	-0.0156484	-0.00914165	-0.00481092	0.0797405	0.055599	0.000158514	0.0052571	0.082812	0.0852333	1.32009e-05	-0.0177525	-0.00577594
SMAP1	0.0139881	0.00187846	-0.000981263	-0.0479331	-0.0149009	0.0274713	-0.0238935	0.0470486	0.014227	0.000346087	0.0193263	0.00262347	-0.000172668	0.0111696	-0.000111338
SMAP2	-8.35451e-05	-0.000371371	0.00143545	-0.0979252	0.00317559	0.000537254	0.00425751	0.0264773	0.0528281	-0.000224433	-0.00193372	-0.0233291	0.0272305	-0.0194382	-0.000315969
SMARCA2	-0.0292109	-0.0192084	0.00011358	-0.0412637	-0.0119278	-0.0129761	0.0422195	0.0588483	0.00283977	0.000771737	-0.00164598	-0.000758887	-0.0190721	-0.0744918	-0.0138282
SMARCA4	-0.034	-0.0661854	0.0489804	-0.0703586	0.0586217	-0.00437187	-0.0605273	0.0741498	0.000955928	0.000490947	-0.0466933	0.0298942	-0.00113219	-0.00330863	0.000106469
SMARCA5	-0.00202577	1.21505e-05	0.0178357	-0.0470959	-0.0131682	-0.00975621	0.0131011	0.0603832	-0.00215205	-0.0026836	-0.000468718	7.78986e-06	-0.0163136	0.00195067	0.00015625
SMARCAD1	0.000300394	-0.00170721	0.00224306	-0.0613649	-0.0221202	-0.00156962	0.00834155	0.0747648	0.000266281	-0.000277856	0.00316234	0.000169633	-0.000453552	-0.0313902	0.000111277
SMARCAL1	0.000358604	-0.0011474	-0.0196552	-0.0790234	-0.0475803	0.000751147	-0.0392088	0.0943586	0.00102162	-0.00125862	0.00642997	-0.0477162	-0.0419616	0.0408237	0.00254673
SMARCB1	0.0387149	-0.0339184	0.0674031	-0.0701366	-0.00487817	-0.012821	0.00528114	0.0151635	0.0710956	0.000626399	-0.00692718	-0.00428044	0.0326312	0.0464087	0.000201259
SMARCC1	0.000787656	0.00790398	-0.00129241	-0.0813331	0.0022855	0.0103471	0.00313818	0.0736962	-0.0016129	6.19152e-05	-0.000215369	-0.00107711	0.016764	-0.0357953	-3.94242e-05
SMARCC2	0.0131437	-0.00163457	0.0143552	-0.0967248	-0.0291671	0.0148322	-0.0207268	0.151657	0.000459955	0.00637144	0.02801	0.00254773	0.029356	-0.0814825	-0.00127706
SMARCD1	-1.77727e-05	0.0232171	-0.000462684	-0.0703016	0.00417496	0.00126465	-0.014039	0.0512188	0.00560993	-0.000149906	-0.0129312	-0.000598375	-6.38404e-05	-0.0335906	-1.98843e-07
SMARCD2	0.0492035	0.0682042	0.0507148	-0.0422743	0.0475214	0.0217359	0.0368639	0.0544656	0.000726726	0.00623014	-0.00252214	0.0243082	0.0898476	0.006379	-0.00207732
SMARCD3	-0.00223719	0.00365329	0.0960556	0.0219968	0.00320204	-0.0484584	0.0163136	-0.043773	0.0539508	-0.0391067	0.000944592	-0.00390479	-0.0677671	0.108221	-0.000272766
SMARCE1	-0.0248025	0.00131355	0.0283361	-0.0593261	-0.00190218	-0.0481948	0.00150537	0.0928834	0.00224102	0.00038631	0.00318514	-0.0459032	0.0183979	-0.0205472	-0.000989051
SMC1B	-0.273427	0.00334565	-0.130703	0.264593	0.16165	-0.102173	-0.0998092	0.101859	-0.00261362	0.00237547	0.192598	0.120257	-0.176592	0.302428	0.0219302
SMC2	-0.00202281	-0.0133631	0.0134704	-0.0518829	0.000260883	0.00112902	-0.00174555	0.0442677	0.0158903	-5.38033e-05	0.000323226	-0.000247482	0.00291651	-0.00773953	9.7726e-06
SMC3	-8.98345e-06	0.000362995	0.0140271	-0.106194	0.000150172	-7.91867e-05	0.00266065	0.0682978	0.000481877	-8.50691e-06	-0.00487865	0.0171033	0.00186469	-0.0433105	1.8927e-05
SMC4	-0.00846314	0.000159284	-0.000465451	-0.064982	-0.00527756	-0.000205888	-0.00316766	0.0504979	0.000138136	-2.69407e-05	-0.000541609	-0.00930456	-0.0016435	-0.0357184	0.00015659
SMC5	-0.0587633	0.0691544	0.00555049	0.0372065	0.0152131	-0.102893	-0.0380049	0.157899	0.154274	0.00300993	0.120621	0.000121411	-0.0733273	0.196324	-0.00497696
SMC6	-1.50424e-05	-0.00632804	-0.00259905	-0.0653402	-0.00306027	0.0104474	0.000160052	0.062616	-0.000133151	-0.000808471	-0.000244389	1.6001e-05	0.0123698	-0.0317023	3.91803e-05
SMCHD1	-0.135814	0.0655547	0.0696612	0.00144027	-0.00826222	0.0633443	-0.00341408	0.0474079	0.00396546	0.000158287	0.0156997	0.00753121	0.000235198	0.130019	-0.000662834
SMCR5	0.127288	-0.108974	0.245053	0.0176769	-0.0150768	0.150775	0.058342	0.0522574	0.0553423	-0.0350265	-0.16583	0.152234	-0.0393148	0.151709	0.00769366
SMCR7	-0.0663028	0.0503777	0.0218306	-0.105093	0.0105577	-0.00118702	-0.0231747	0.0487513	0.00134316	-0.00964136	-0.00890277	0.0372189	-0.0131955	-0.0014843	-4.82572e-05
SMCR7L	-0.0338386	0.0190206	-0.0206264	-0.0560419	-0.0508502	-0.0580961	-0.0384025	0.0427192	-0.0585965	-0.00166947	-0.0324459	0.0215809	-0.000709008	0.0504679	-3.05103e-05
SMCR8	-0.00224764	-0.00583989	-0.000984659	0.00453437	0.00852797	0.0102891	0.000204286	0.0751701	0.0214161	-0.00105188	0.0505436	0.0732534	-0.0255868	-0.0139939	-0.00482927
SMEK1	-0.0164005	-0.0227989	0.00051266	-0.0613534	0.00189159	0.01036	5.66974e-05	0.0767307	0.00252825	5.82483e-05	0.00174845	0.0150851	-0.00113295	-0.00934935	2.9036e-05
SMEK2	0.000595696	-0.00457329	-0.00103097	-0.0638514	-0.00404407	0.000118939	-0.0101482	0.0874096	-0.000128195	4.46229e-07	0.000348421	7.56118e-06	7.29563e-05	-0.0552978	0.00011149
SMG1	-0.0828364	-0.000258928	-0.00610683	-0.0787048	0.005221	-0.00154476	-0.0658136	0.078404	0.000313273	0.00887395	0.002759	0.013634	0.0283506	0.042495	-0.000564678
SMG6	0.0123551	0.0142291	-0.000192275	-0.0607852	0.000148864	0.000464041	0.00128328	0.0710636	-0.00175528	-0.000268523	-0.00680364	-9.09186e-05	-0.0162876	-0.0255343	1.24866e-05
SMG7	0.00106065	-0.000104726	0.00447569	-0.0436391	-0.00246543	0.010386	0.00169895	0.0435662	-0.0162937	0.000269098	-0.0015396	-0.00394652	0.00229286	0.0239722	0.0461164
SMN1	-0.109882	-0.125503	-0.243092	-0.170511	-0.111274	0.0144092	-0.0422926	0.281013	0.080353	-0.000829861	0.127717	-0.00380154	-0.0447721	0.0331956	0.000339551
SMN2	-0.109882	-0.125503	-0.243092	-0.170511	-0.111274	0.0144092	-0.0422926	0.281013	0.080353	-0.000829861	0.127717	-0.00380154	-0.0447721	0.0331956	0.000339551
SMNDC1	9.49826e-05	0.00064761	-0.0103505	-0.0529877	-0.00300189	0.0100364	0.003727	0.0536152	-2.93143e-05	0.00206263	0.000113308	1.38855e-05	-4.39581e-05	-0.0372602	-0.00010192
SMO	0.485889	0.203643	0.165119	0.325404	0.00947826	0.0381501	0.0475534	0.108276	0.208881	-0.0080222	-0.303695	0.018185	0.0150649	-0.0381171	0.0126292
SMOC1	0.271692	-0.0092897	-0.218101	0.287915	0.00224981	0.0402873	-0.194205	-0.041024	-0.174328	-0.000938703	0.0138443	0.00952086	0.0532459	-0.0846346	0.00117185
SMOC2	0.222851	-0.00770717	-0.406773	0.158134	0.00452727	-0.0954306	0.0753224	-0.160501	-0.0181006	-0.0142263	-0.157785	-0.11665	0.178183	-0.111102	0.0159841
SMOX	0.000224239	-0.000176643	0.0463983	-0.0081074	-0.0106077	-0.110532	-0.00302408	0.0530847	-0.0520005	7.914e-06	0.0357327	0.0330565	0.000267218	0.0622429	0.0173481
SMPD1	-0.0434662	-0.0223404	0.00422315	-0.0284613	0.000429649	0.0228242	-0.00246846	0.0498091	0.000305069	-8.77266e-05	0.00406965	-0.00106516	-0.00124261	0.000319587	0.000873005
SMPD2	-0.194955	0.221919	0.10179	-0.0318409	0.00297041	0.00803656	0.00603921	0.0703083	-0.000925723	0.00235185	0.000797824	0.0958098	0.0797223	0.0338235	-0.00045551
SMPD3	0.215499	-0.173767	-0.139141	0.083896	0.000623754	-0.0739938	-0.172297	-0.0134584	0.00198062	-0.00601536	0.00118336	0.006705	0.138833	0.019353	0.000214974
SMPD4	0.000919732	-0.00859078	0.0173918	-0.0505818	0.000373007	0.0846525	-0.000825248	0.0417032	-0.022144	-0.00153383	0.0295542	0.0188139	0.00820308	0.0451645	0.000567758
SMPDL3A	-0.156869	0.006225	0.0992305	-0.0360148	-0.0175911	-0.123706	-0.0314675	0.0269834	-0.0562421	0.0437441	-0.0126777	0.109007	0.081574	0.0480564	-0.0282359
SMTN	0.0186005	0.0332994	0.0455524	-0.0335852	0.000677318	0.00432274	0.0304833	0.0456971	-0.00076518	-0.00428119	-0.0290294	-0.00927453	0.00212393	0.00293389	6.25989e-06
SMTNL2	0.000161049	0.0139155	0.000197615	0.190861	-0.00874398	-0.0439532	-0.0556192	-0.178549	-0.00270451	-0.00415083	-0.093746	-0.000808861	0.207256	-0.123771	0.00636177
SMU1	-0.000925439	-0.0180116	0.0432454	-0.0988577	-0.0183327	-0.00830605	-0.000377871	0.142798	0.022512	8.76187e-05	0.000249619	0.000184204	-0.0262406	-0.0762453	0.0111435
SMURF1	-0.00570813	3.98485e-05	0.0129888	-0.096527	0.00856189	-0.00288439	0.000415726	0.0918258	0.00636652	-0.000299555	0.000152714	-0.0163615	0.00312413	-0.00745331	0.000191093
SMURF2	-0.0708873	0.0346001	0.0719792	-0.0529694	-0.000262566	-0.00788255	-0.0475713	0.062104	0.00377516	0.000352045	-0.000800797	0.0362151	-0.059575	0.0418333	0.0251384
SMYD2	-0.00596539	0.00779357	0.0269823	-0.0277564	-0.0241739	-0.037953	0.0641388	0.112331	0.00867498	-8.25339e-05	-0.00707245	0.00431606	0.0656945	0.0422468	-0.00050158
SMYD3	-0.100456	0.00189486	-0.00895573	0.0451257	-3.66177e-05	-0.0408503	-0.0579421	0.0792165	-0.00275675	-0.000883496	0.00428708	-0.0204715	0.00114756	0.101897	4.87648e-05
SMYD4	0.0161697	-0.0236311	0.0204839	-0.0542964	0.0134504	-0.00392968	0.000103776	0.109687	0.0175949	-0.0193649	-0.00655346	5.55969e-05	0.000476904	-0.00715655	5.89203e-05
SMYD5	-0.0483559	-0.0225972	2.12992e-05	-0.0485306	0.0310248	0.0774823	0.0255635	0.107824	0.0485247	0.00403068	-0.0166828	0.0282592	0.0413501	0.0554788	-0.00405185
SNAI1	-0.208157	-0.188149	-0.00228078	0.110117	0.00098158	0.0813515	0.00130366	0.0782647	-0.0299544	0.000581017	-0.0786493	0.0863454	0.13723	0.0876738	-0.0120424
SNAI2	0.269226	0.196798	-0.16908	0.190312	-0.00465678	0.0430132	-0.0466145	0.183107	-0.00756752	-0.0004679	-0.019506	0.00459459	-0.296261	-0.269067	-0.00290455
SNAI3	-0.109262	0.0145323	0.0561741	-0.00878528	-0.00318675	0.038914	0.00424621	0.0125399	-0.0480414	-0.0306216	-0.0815743	0.00179494	0.0893447	-0.0163422	-0.000520215
SNAP23	0.0923068	0.0992532	0.248023	0.152103	0.00322824	-0.108626	0.166442	0.229769	-0.101318	-0.00089422	0.130592	-0.222835	0.0268201	0.115054	0.0060901
SNAP25	0.326714	0.139857	-0.414506	0.253584	0.0129365	-0.0198423	-0.104084	-0.0215591	-0.00934495	0.000463694	0.0115369	0.0153989	0.017436	-0.167736	-0.019349
SNAP29	0.0220989	-0.0119341	0.000461169	-0.0705309	-0.00249451	-0.016381	0.0170206	0.0453732	3.68242e-06	-0.000677636	0.000216904	-0.000231435	3.9222e-05	0.000501666	-2.01558e-05
SNAP47	-0.0125331	-0.0539467	-0.00783068	0.0252106	0.00288904	0.0418636	0.000246356	0.0879955	-0.0549824	-0.00180636	-0.00291568	-0.0676767	-0.00712106	0.12315	-0.000116937
SNAP91	0.555272	-0.193332	-0.457331	0.374914	-0.00111084	0.0649726	-0.12774	-0.114958	0.0454029	0.00103476	-0.00209647	-0.0035676	-0.131195	-0.0941695	4.69491e-06
SNAPC1	0.00790547	0.00818259	-0.023935	-0.0760148	-0.0263232	0.000141965	-0.042828	0.0543224	0.000378626	-1.13426e-05	0.0012514	-0.000666154	-0.0147495	-0.00961174	9.53107e-05
SNAPC2	-0.0321758	-0.0147173	0.0422308	-0.0483266	-0.00379747	0.0469654	-0.0044171	0.0691392	0.000673396	0.00339121	0.00316161	0.000129761	0.0311851	0.0142819	0.000208416
SNAPC3	-0.000718655	-0.0115663	-0.000432586	-0.0259904	0.000217649	0.00866887	0.00108857	0.0764539	0.000217562	-0.000400341	-0.00177523	0.0117459	-0.000994886	0.0590966	-0.00114765
SNAPC4	0.100906	-0.0397547	-0.0800733	-0.00873048	0.0163603	0.078504	0.000943349	0.0584381	-0.00469016	-0.0223508	-0.00476281	-0.0574159	0.0349034	0.210379	0.000202755
SNAPC5	-0.00825505	0.0939843	0.0380102	-0.0590477	0.00617284	0.08677	-0.0968278	0.128186	-0.153398	-0.0321009	-0.04389	0.0133547	0.00121165	0.127112	0.00141379
SNAPIN	0.00629615	-0.00143709	-0.0391499	-0.109865	-0.000371087	0.0105439	-0.00040678	0.112229	-9.81939e-05	4.31861e-05	0.000531026	-0.000165091	-0.0192407	-0.0317714	0.000144776
SNAR-F	0.00436994	-0.148615	-0.301455	0.0341372	-0.0460072	0.0019528	-0.0761718	-0.038675	-0.0513769	-0.00244378	0.0781806	-0.134147	0.0136763	-0.100896	-0.00101958
SNCA	0.242435	0.0636371	-0.336829	0.384967	-0.010223	0.307486	-0.0555689	0.0573008	0.115843	0.00171545	0.116499	-0.38134	-0.138928	-0.270756	0.00134688
SNCAIP	0.17031	0.0997369	-0.192771	0.287273	0.0115913	0.0489613	0.0796239	-0.099815	0.0762625	-0.00573015	-0.0288567	-0.000289326	0.0020419	-0.179693	0.000950383
SNCB	0.281839	-0.105624	0.190659	0.366087	0.0147199	-0.0713068	-0.0841088	-0.033902	-0.00157759	-0.00270938	-0.358363	-0.000718247	-0.177281	-0.119835	-0.00026572
SND1	-0.0706919	0.000261844	-0.00804362	-0.000873378	-0.0545688	0.0765451	-0.160395	0.0874483	0.00545249	0.00100318	0.00584719	-0.0240387	0.0634637	0.0918786	-0.00428185
SNED1	-0.124514	-0.0293589	-0.0205884	0.214328	-0.0268928	-0.111225	0.122797	0.0593385	-0.117362	-0.00223496	-0.0145818	0.020518	-0.023981	0.188175	0.0466856
SNF8	0.0435537	-0.0310886	-0.0714768	-0.0248643	0.00057757	0.0340564	-0.0257511	0.077166	-0.000457682	0.00827193	-0.000979479	-0.00102285	-0.047722	0.0325937	-0.000153638
SNHG1	8.39754e-06	-0.00251011	0.00073135	-0.0643567	0.000163666	0.0282254	-6.40354e-05	0.0375624	-0.000127844	-0.000123071	-0.00107461	-0.000689534	0.00250772	-0.0204019	-8.29019e-05
SNHG10	0.001812	0.000447312	0.00925535	-0.0280928	-0.0259731	0.046148	0.00566239	0.0532404	-0.0235013	0.00072797	0.000689375	-0.0376997	0.00342362	0.0282981	-0.000287345
SNHG11	-0.0466592	0.000476236	-0.0728121	-0.0645032	-0.0356624	0.00223082	-0.0638761	0.0315785	-0.0383227	-0.002724	0.0247871	-0.0161225	-0.000146625	0.00597727	0.000197413
SNHG12	-0.0591985	-0.0562757	0.0910131	-0.0257522	0.0439571	0.0803527	0.000795996	0.0644834	-0.00436403	0.00108298	0.0429453	0.00189043	-0.00571658	0.11758	-0.00108902
SNHG3-RCC1	-0.0394049	0.0408825	0.0452882	-0.0302992	0.0866212	0.00197114	0.0300423	0.108123	-0.113255	-0.0213985	-0.0265824	-0.000147642	-0.116511	0.0571456	0.0220233
SNHG4	0.0166647	0.104765	0.00552064	-0.0474443	0.00339098	0.0460363	0.235005	0.0717893	-0.00240995	-0.0264416	-0.0418192	-0.155587	0.109078	0.166318	0.00280656
SNHG5	-0.00064197	0.00330407	0.0251271	-0.0890272	0.000226611	0.000340759	0.000185128	0.0563951	0.000236859	1.56426e-05	0.000285432	0.0110628	0.000183566	-0.0297787	-3.09401e-05
SNHG6	0.000419901	0.0721365	-0.0775238	-0.0821585	0.00194594	0.0522351	-0.0832367	0.12665	0.00614104	0.0304796	0.06278	0.000234404	0.00855722	0.0162519	-0.0229311
SNHG7	-0.0742984	0.000356249	-0.0239123	0.00861573	-0.00837531	0.151315	0.231995	0.0548499	-0.0135557	-0.000171449	0.0146713	-0.031562	-0.0973492	0.211886	-0.000654611
SNHG8	-0.153776	0.0488224	-0.0581202	-0.0192235	0.0225747	0.00185218	-0.14438	0.11395	-0.0780234	0.00516826	0.0679382	-0.0279185	-0.0550668	0.140049	-0.00167189
SNHG9	0.00168474	0.00144961	-0.00139251	-0.0650188	0.0281367	0.164228	0.0570886	0.0577126	-0.139042	-0.00317306	0.00584557	-0.00107593	-0.000366151	0.104339	-0.000192516
SNIP1	0.0104454	0.001215	-0.0149723	-0.0665452	0.000723167	0.000140787	-0.0399036	0.0916635	-7.66806e-05	0.000910248	0.000413611	-5.31778e-05	-0.000222222	-0.0455771	0.000813704
SNN	0.0125295	0.000487822	0.192407	0.130508	0.0376907	-0.00369498	0.0306562	0.0727904	0.00462486	-0.00315738	-0.122303	-0.0350759	0.00174503	0.242801	0.0002241
SNORA10	0.175066	-0.0889454	-0.072137	-0.0716443	0.0842501	0.556567	0.105403	0.11722	-0.481588	-0.0214912	0.0042814	-0.00585858	0.00124941	0.681038	0.0052717
SNORA13	0.0252248	0.0493102	-0.0277097	-0.0498235	0.000283725	-0.00654676	-0.000501864	0.085249	0.00484859	-0.000166274	0.0110628	0.00151144	-0.0304973	-0.0196919	7.86613e-05
SNORA14B	0.00346263	-0.0241264	-0.0171548	-0.100655	-0.00473989	0.00164294	0.00221281	0.119869	0.000119922	0.00011117	-0.000410213	0.000310991	-0.0106303	-0.0497061	-9.45485e-05
SNORA15	0.12306	-0.0706861	0.0715969	-0.0243183	0.0105114	-0.0114802	0.0348439	0.336558	-0.0334879	0.00653503	-0.0521722	-0.0179333	0.137309	0.103439	7.29592e-05
SNORA16A	-0.0338378	-0.0356619	0.0552624	-0.0474362	0.0358474	0.0506459	0.000656218	0.0742396	-0.00123178	0.0012753	0.0342704	0.0010027	-0.00199091	0.0550784	-0.000609095
SNORA17	1.05287e-05	0.000820659	9.49467e-05	-0.0484358	0.0281256	0.00093203	0.000211962	0.0290922	-0.000792271	4.46419e-05	0.00627148	0.0155108	0.00133546	-0.0257726	-2.47953e-05
SNORA21	0.00930176	0.00164243	-0.0271487	-0.0561895	-0.0250733	0.0280748	0.0380088	0.0899483	-0.00091804	-8.7394e-05	-0.0016828	0.000152893	2.91465e-05	-0.0420636	-1.57486e-05
SNORA22	-0.000288451	-0.0125132	0.0410327	-0.00379868	-0.000104778	0.00809797	0.000855403	0.0981825	-0.00169114	0.000288317	0.000562533	-0.000889153	-0.00164047	0.0015074	2.86241e-05
SNORA24	-0.0973352	0.0377545	-0.0223458	-0.0513577	0.0461435	0.00518633	-0.0767555	0.103209	-0.0719291	0.00771516	0.0477064	-0.0283124	-0.0379762	0.0487181	-0.000880264
SNORA26	-0.000365835	-0.000925736	-0.0271756	-0.09322	-0.0135506	0.0394614	7.12014e-05	0.0814311	-0.00434203	4.98105e-05	-0.00133787	-8.36798e-05	0.000148329	0.0154892	0.113562
SNORA27	0.0290161	-0.00143386	0.0328232	0.00930996	0.00966773	0.00164103	-0.0780057	0.128497	-0.0964439	0.000353122	-0.0283158	-0.0364445	0.0159079	0.0865425	0.000315319
SNORA28	0.000530375	-8.00919e-06	0.00124183	-0.0108136	0.000122705	0.00163197	-0.00744422	0.0594119	-0.00355181	0.000270209	0.00519979	0.00232256	-0.000820148	0.00264846	1.2116e-05
SNORA29	0.0287222	-0.00344454	0.0119147	0.0348582	-0.00436598	0.000489508	0.0143952	0.196572	-0.119632	0.00219791	0.00906688	0.00225445	0.000714603	0.0685028	-5.63901e-05
SNORA3	-0.0304885	0.00469052	-0.165178	-0.0536899	0.00339614	0.0746397	0.069642	0.040078	-0.0757552	-0.0279026	0.0370111	-0.00865335	-0.0458901	0.128846	0.000446748
SNORA31	0.127972	0.104458	0.000758904	0.060444	0.0803449	0.0665116	0.00733783	0.275252	-0.175722	-0.00127131	0.0129317	-0.326392	0.0957905	0.26877	0.000659132
SNORA33	0.06911	0.00822887	-0.149029	-0.0211241	0.096461	0.30714	-0.00588833	0.23723	-0.396928	-0.00719392	0.02597	-0.159724	-0.00540751	0.422363	0.00199213
SNORA37	0.0458533	-0.0344531	0.00402305	-0.0925595	0.0392303	-0.0852261	-0.0918927	0.185137	-0.0620762	-0.0390563	-0.0376537	0.00165009	-0.066901	-0.0478849	0.0323025
SNORA38	0.00167941	-0.164459	-0.168184	0.0584355	0.00228617	-0.067154	0.330386	0.173698	-0.181601	-0.00688306	0.00496887	-0.102175	-0.515772	0.303382	-0.00180646
SNORA39	-0.0410111	-0.0614999	-0.040909	-0.023601	-0.00580495	0.00611087	0.00869761	0.0774215	-0.0849274	-0.0020577	-0.0397874	-0.0208606	0.00465063	0.0935303	-0.000438675
SNORA4	0.226986	-0.16446	0.0659921	0.0541041	-0.00306408	0.0826329	0.0377103	0.222911	-0.56474	-0.00528918	-0.0145705	-0.0173719	-0.0443462	0.470617	0.00877636
SNORA41	0.0568452	0.0239178	-0.00174244	-0.0329413	0.0207498	0.190519	-0.00177646	0.0883698	-0.207004	-0.0428017	0.0452914	-0.0967613	0.00147223	0.292338	0.0047623
SNORA44	0.000432473	0.00210686	-0.0102955	-0.0742046	0.0157819	0.000326683	0.000246499	0.0772349	-0.00186736	0.000380666	0.0162326	-0.000224636	-0.000123416	-0.0453374	-1.35679e-05
SNORA45	-0.0523132	0.0849265	-0.2209	-0.00472324	0.0202345	0.262827	0.147548	0.0707539	-0.276984	-0.0356604	0.0797671	-0.0207844	-0.0347913	0.429371	0.00073424
SNORA47	0.00108027	-0.18281	0.077089	0.0237047	0.0956587	-0.0880549	-0.196537	0.0493207	0.0724727	0.0343782	0.0704444	-0.083333	-0.0382332	-0.036207	-0.000972541
SNORA48	0.166754	0.119588	0.00515429	-0.0835138	0.00838559	0.0800224	0.113439	0.0752675	-0.286622	-0.00314715	0.119166	-0.120474	0.0088508	0.22467	0.00356531
SNORA49	-0.00190693	0.00310457	0.0367133	-0.0839409	-0.00181819	-0.00385395	-0.000889604	0.094749	0.0291461	0.000241262	0.00605641	-0.0446139	-0.0457465	-0.00337115	0.000602932
SNORA51	0.169851	-0.136167	-0.0725603	0.00822379	0.00309696	0.350907	0.145326	0.0779184	-0.42587	-0.0180592	0.191653	-0.191577	0.0031813	0.417033	0.000506831
SNORA52	0.0877871	-0.000763466	-0.122731	-0.0860671	0.0525034	0.0696277	0.0468776	0.0943728	-0.202742	-0.00316088	-0.0444321	-0.170585	0.00866703	0.367749	0.00295269
SNORA53	3.12582e-05	-0.0300166	0.0532416	-0.00155931	-0.000152168	0.00208213	-0.000471824	0.105685	-0.00303203	0.000236666	-0.0233385	-0.0182172	0.00614574	0.0265735	0.000240021
SNORA57	-0.000184852	0.000705306	0.000660309	-0.040522	-0.00185369	5.85001e-05	6.06779e-05	0.0356131	0.000904318	1.27052e-05	-0.00028438	6.64877e-05	-0.000302023	-0.0242449	1.86051e-05
SNORA5B	0.131718	0.087384	-0.136972	0.061041	0.00655156	-0.0909265	0.0693268	0.150726	-0.047076	0.00330232	-0.100836	-0.956662	0.128953	0.31933	-0.00103778
SNORA6	-0.00294832	0.00104037	-0.0713343	-0.111428	0.000674509	0.0833891	0.0639018	0.191384	-0.130118	-0.000744675	0.0334856	0.000587318	0.00121337	0.0420827	-5.69977e-05
SNORA60	-0.040136	-0.0925168	-0.000288852	-0.0251345	0.00482764	-0.0644759	0.0603441	0.0413142	-0.082722	0.00649032	-0.0545928	-7.12017e-05	-0.00123843	0.0317913	0.000203179
SNORA61	0.00336653	0.0568344	-0.0643326	-0.0357625	0.0183272	0.0893969	-0.0558554	0.107513	-0.162484	0.00215697	0.0315992	-0.00109087	-0.000132861	0.118993	-0.000147841
SNORA62	0.0478834	-0.00754629	0.119479	0.00724281	0.0121166	0.0585059	-0.0283955	0.151192	-0.093179	-0.000310303	-0.0403344	-0.00255759	-0.0158918	0.0492336	0.000483106
SNORA63	0.207537	0.0274826	-0.0145361	-0.0282395	0.0807177	0.0718405	0.0217975	0.145902	-0.561635	-0.00607069	0.0134527	-0.038884	-0.0594082	0.452381	0.0115738
SNORA64	0.111065	-0.0227609	-0.0951943	-0.0903411	0.0164362	0.508938	0.191329	0.138588	-0.453476	-0.0161895	-0.00232307	-0.046031	0.00190297	0.569134	0.00137421
SNORA65	0.172836	0.0556548	0.0288532	-0.0367843	0.0117209	0.38929	-0.0246544	0.0149655	-0.463856	-0.00639252	-0.00295726	-0.0172825	-0.0901194	0.539845	-0.000736587
SNORA67	0.0583169	0.00270138	0.0783855	0.021177	0.0422967	0.0416609	-0.00456361	0.135488	-0.0649014	0.00247112	-0.0683166	-0.139716	0.0367844	0.160213	0.000518782
SNORA68	0.0691479	-0.0965139	-0.138812	0.0319898	0.0656932	0.222534	0.0479388	0.184004	-0.459385	-0.0153699	-0.0718059	-0.0233719	-0.0699112	0.648878	0.00678644
SNORA71C	0.159049	0.150113	0.165475	0.0246651	0.0603701	-0.00589438	0.0991716	0.113324	-0.163397	0.00574297	-0.00393564	-0.310341	0.00281758	0.22119	-0.00109724
SNORA71D	6.79995e-05	0.000427483	2.83217e-05	-0.0602816	0.00826284	0.0225002	0.00109138	0.0436861	-0.00613297	-0.000367035	0.000186345	-0.00015753	0.00439785	-0.0339745	-2.48961e-05
SNORA72	0.0457304	-0.0382233	0.0581676	-0.0127528	-0.00545965	0.00709114	0.00916099	0.250338	0.000620614	0.0377953	-0.0244936	-0.00212116	0.0503575	-0.0321767	-0.000320032
SNORA74A	0.161013	0.128397	0.00353403	0.0211939	0.0757273	0.245689	0.0237753	0.13365	-0.240184	0.000837446	-0.0794994	-0.527568	0.0376307	0.340399	0.000434387
SNORA76	-4.23345e-05	-0.00013272	3.59351e-05	-0.0454286	-0.010182	-0.000111205	-0.0001765	0.0507446	0.000184871	-0.0314032	0.000537711	-0.000204028	-0.000975641	-0.0494005	-1.38671e-06
SNORA78	-0.000141212	0.00207485	0.000584613	-0.0510106	0.0180074	0.0483489	0.00396984	0.0353989	-0.0282615	-0.000246934	0.00263686	0.000166364	-0.000204425	-0.0197154	-5.82415e-05
SNORA7A	-0.00123074	0.00239392	-0.000448336	-0.0719458	0.000464361	0.000192722	0.0119842	0.0843799	-0.000935291	5.57078e-05	0.000242217	-0.000243014	-0.00369919	-0.029652	-7.34925e-07
SNORA80B	0.00392535	-0.0326859	0.146615	-0.0419742	0.0646381	0.148131	-0.0870562	0.0256576	-0.0543361	-0.00758764	0.0764914	0.252937	0.13219	-0.014881	3.99293e-05
SNORA81	0.189101	0.0350237	-0.0117271	-0.0222603	0.067048	0.0697042	0.0163754	0.129962	-0.543519	-0.00521005	0.0117231	-0.0338721	-0.0658883	0.396127	0.00736103
SNORA84	-0.000288974	0.000231276	0.00194928	-0.0947979	0.00220328	0.000573962	-0.00050351	0.0838545	-0.000861225	-3.00926e-05	-0.000122712	0.000250574	-0.00961161	-0.0579898	-4.85696e-06
SNORA9	-0.153373	-0.115	-0.0388001	-0.0470877	-0.00793021	0.143364	-0.00341423	0.107448	-0.0046256	-0.0103829	-0.00218525	-0.00360646	-0.0116904	0.0158183	-6.57943e-05
SNORD10	0.0630983	0.00731797	0.0682725	0.025676	0.0386807	0.0350589	0.00192498	0.145403	-0.0819355	0.00140175	-0.0423827	-0.171041	0.0415849	0.164752	0.000300212
SNORD100	0.0644261	0.0200489	-0.227853	-0.0441995	0.113101	0.362623	-0.00279352	0.214266	-0.424908	-0.0106552	0.0420266	-0.189988	-0.00631402	0.476004	0.00170034
SNORD101	0.00077387	-0.00148812	-0.0221233	-0.0713001	-0.000185442	0.0355152	0.0281753	0.0989569	-0.0197944	2.02211e-05	0.0128196	0.00127168	9.04593e-05	-0.064226	-4.33464e-05
SNORD102	0.0333554	-0.00249889	0.0233154	0.00745238	0.00943712	0.00112131	-0.0831373	0.140401	-0.0979105	0.00062276	-0.035673	-0.0473162	0.0255698	0.0816852	0.000265913
SNORD104	-2.86936e-05	-0.000144453	0.000187732	-0.0578353	-0.0156962	-0.00136312	-0.000527715	0.0790534	4.82688e-06	-0.0109969	9.27408e-05	-1.57421e-05	-0.00099949	-0.0726994	0.000260292
SNORD105	0.0605693	7.06688e-05	-0.00777368	-0.107796	0.00776279	0.0412945	0.0117349	0.0538855	-0.0454952	5.59483e-05	-0.00455733	-0.0883826	0.000316658	0.101595	5.29304e-05
SNORD105B	0.019806	-0.0389967	0.000174926	-0.0252116	0.0380326	0.0278524	0.000324105	0.095724	0.00045415	-0.000739659	-0.00429678	0.00116037	-0.00519478	-0.0142168	0.00111215
SNORD110	0.0446591	-0.0449319	-0.0502256	-0.0497578	-0.00442084	0.100382	0.0609414	0.09353	-0.147874	-0.0173004	0.0907516	-0.0645092	0.00250941	0.0815412	-0.000144072
SNORD12	0.0126623	0.183698	-0.297072	-0.101707	0.0393101	0.644543	0.0577382	0.212248	-0.463458	-0.000608176	0.00519759	0.0141297	-0.114047	0.381646	-0.0047073
SNORD123	-0.0281552	0.238073	-0.0299514	-0.0978714	0.092486	-0.197257	0.045333	-0.186273	-3.61984e-05	0.00234415	0.0257544	0.0125565	0.378746	-0.080886	0.00443957
SNORD12B	-0.00570441	0.117159	-0.146343	-0.0940139	0.0453067	0.348412	0.0357992	0.177348	-0.267052	-0.000269994	0.0057596	-0.000970329	-0.0750904	0.110309	-0.000406712
SNORD12C	4.95105e-06	0.000198084	-0.000487337	-0.0964738	0.0112855	0.000554871	-0.00020429	0.071285	0.00764838	-0.000149372	-9.82084e-06	-0.000185406	-0.000241412	-0.0490103	1.88573e-05
SNORD15A	0.000308897	-0.00038613	-0.0122984	-0.0653056	-0.00163351	0.0232027	0.00605491	0.0789068	-0.000169344	0.0117673	0.00769467	-0.000155616	2.19107e-05	-0.0246813	-4.81795e-05
SNORD15B	0.0613135	-0.0522644	0.0803995	0.0525937	0.00550797	0.027049	-0.00664945	0.0995558	-0.115262	-0.000884026	0.0458802	-0.048058	2.04922e-05	0.0981509	0.000418095
SNORD18C	0.0321852	-0.00582778	0.0314022	0.00838556	0.0057933	0.0401315	0.00346769	0.108517	-0.0720226	0.00092973	0.00702666	0.00428065	-0.0038349	0.0585513	3.04152e-05
SNORD19	-0.208038	-0.245945	-0.0482937	-0.0384359	0.0300543	-0.195975	0.11324	0.196168	-0.25199	-0.0031525	-0.0895941	0.0131444	-0.301149	0.0945756	0.0291586
SNORD19B	0.0210674	-0.0580058	0.150197	-0.0353413	0.0179055	-8.41855e-05	0.00433324	0.281562	-0.103425	0.00803158	-0.0743406	0.000515247	-0.0426621	0.0503278	0.000238098
SNORD1A	0.546513	0.296239	0.00831109	0.0279943	0.198254	0.000623591	0.227493	0.107347	-0.272225	-0.000137912	-0.000741588	-0.449438	-0.173065	0.357951	-0.000120848
SNORD1B	0.277199	0.136747	0.0570453	-0.0120754	0.101176	0.0450942	0.0760719	0.209327	-0.204816	0.0100536	-0.0366893	-0.247474	-0.0856047	0.223893	-0.000434923
SNORD1C	-0.0272835	-0.000425832	-0.0500309	-0.0421788	0.0134842	0.0545623	0.000458467	0.0725894	-0.0426806	-0.0123549	0.0013341	-0.0291512	-0.00089327	0.0143573	2.41753e-05
SNORD2	-0.00098954	0.00172036	-0.000152711	-0.0543378	-0.00134732	0.00838577	-0.000107296	0.0399953	-0.0147207	-9.91169e-05	-0.000145716	-0.00712301	-0.018686	-0.0177133	3.60552e-05
SNORD21	0.0222918	-7.97206e-05	0.123337	0.0572713	0.00478873	0.132817	0.0303816	0.0709864	-0.162082	-0.00630303	-0.000476684	-2.90374e-05	0.0237507	0.242517	0.000769122
SNORD22	0.0855163	-0.0136957	-0.0498422	0.0234399	-0.00282464	0.358	0.0542484	0.171499	-0.479775	-0.00534401	0.0137038	0.00776058	-0.0351327	0.407726	-0.000646935
SNORD24	0.0454634	0.015474	-0.01004	-0.0840326	0.0315745	0.127714	0.0281456	0.0770453	-0.16813	-0.0096244	-0.00115343	-0.00695288	0.0122426	0.204276	-0.000222812
SNORD25	0.000827644	-0.0101491	0.000391304	-0.0613122	0.000232581	0.018799	-0.000158445	0.053968	-9.25449e-05	1.3745e-05	-0.000365466	-0.000208692	0.00053065	-0.0410828	-3.48894e-05
SNORD26	0.00128355	-0.0127623	-1.66205e-05	-0.0563441	-6.5825e-05	0.00898665	-0.00225013	0.0728105	0.000190874	0.000108032	0.00161926	-9.70674e-05	-2.35861e-05	-0.052036	8.97621e-06
SNORD27	0.000748029	-0.0128638	-2.00556e-05	-0.0550862	-0.00014883	0.00566567	-0.00302829	0.0761101	0.000162129	7.49711e-05	0.00341461	-7.82782e-05	-8.28126e-05	-0.0556089	1.13291e-05
SNORD28	0.00554097	-8.79496e-05	-0.000386913	-0.051277	-0.00182591	0.0160872	0.000565277	0.0794178	-0.0294331	-0.00029926	0.0122638	-0.000701732	-0.0155047	-0.044582	-4.15699e-05
SNORD29	0.0111588	0.00020708	-0.00611911	-0.0355788	-0.0079407	0.0654165	0.01831	0.122471	-0.107197	-0.004425	0.0372359	-0.00461088	-0.0435737	-0.00617634	-0.000321927
SNORD30	0.0429107	-0.00059742	-0.0660677	0.00567196	-0.00873298	0.248347	0.0544886	0.129184	-0.36738	-0.0119499	0.0201411	-0.00183122	-0.0586152	0.225226	-0.00151059
SNORD31	0.0614578	-0.00200274	-0.0792279	0.0154659	-0.00943791	0.290342	0.0670727	0.144446	-0.414752	-0.0107218	0.018154	-0.000327413	-0.0569218	0.288101	-0.00140432
SNORD32A	0.155373	-0.0119154	-0.139888	-0.0047132	0.115971	0.3518	0.165995	0.120666	-0.462279	-0.0250319	0.012833	-0.137333	0.0129326	0.488034	0.00188387
SNORD33	0.19357	-0.0414995	-0.177155	0.00280313	0.145554	0.407131	0.178137	0.123716	-0.50861	-0.0161105	0.0158265	-0.176075	0.0202779	0.603679	0.00283169
SNORD34	0.164688	-0.0564632	-0.0775423	0.0196165	0.154929	0.342669	0.126798	0.100837	-0.409884	-0.00807911	0.00454907	-0.105381	0.00294724	0.524561	0.00289167
SNORD35A	0.148187	-0.0616023	-0.0456874	0.0221239	0.142389	0.308007	0.10852	0.103558	-0.356692	-0.00723504	0.00209431	-0.074231	0.00147955	0.466997	0.00284038
SNORD35B	0.0139331	-0.00196818	-0.0449177	-0.0588034	0.0122652	0.123123	0.0611205	0.06236	-0.123339	-0.0137596	0.00358374	-0.0179301	0.0031655	0.106643	5.34841e-05
SNORD36A	0.137397	-0.000541738	-0.126465	0.0104308	0.0949885	0.278683	0.102551	0.105768	-0.389907	-0.0190776	-0.00144599	-0.00316844	0.0392426	0.623355	0.000325349
SNORD36B	0.085409	0.0169579	-0.0542599	-0.0544142	0.0559376	0.213599	0.0477637	0.0780194	-0.278301	-0.0175302	-0.0032992	-0.0116438	0.0563777	0.387474	-0.000447594
SNORD36C	0.0412353	-0.0516609	-0.0443348	0.00909566	0.0591079	0.0702698	0.0471983	0.106876	-0.115434	-0.00519652	-0.00173363	0.0640444	-0.0256875	0.219479	0.00185016
SNORD37	0.144437	-0.002888	0.00284824	-0.0285288	0.0950572	0.196568	0.0849204	0.114132	-0.197983	-0.00605583	0.0381759	0.0019315	-0.00354667	0.417979	0.0148052
SNORD38A	-0.0433821	0.100429	-0.152248	-0.0426669	0.00188539	0.30615	0.147907	0.15853	-0.302012	-0.0028518	-0.00440507	-0.00476762	0.000101841	0.209998	-0.000725606
SNORD38B	0.16596	-0.0336764	-0.0182396	0.105578	0.0578773	0.203607	0.197287	0.132948	-0.284448	0.000259468	0.0104348	-0.120278	-0.0290969	0.457179	-0.00102487
SNORD42A	0.103769	-0.0699425	0.0551411	0.0389773	0.109339	0.238828	0.0363629	0.159369	-0.388028	-0.0154561	-0.0478313	-0.126565	0.0145046	0.614382	0.000704067
SNORD42B	8.02873e-05	-2.8189e-05	-0.0175513	-0.064935	0.00622944	0.00917831	-0.00014935	0.0771092	-0.00108935	0.00131599	0.000375184	0.00012276	0.000769508	-0.0425551	-1.55518e-05
SNORD43	0.00656458	-0.00029496	-0.000659714	-0.0519406	-0.000222501	0.00577323	0.000277395	0.0800278	-0.000180993	-0.000105527	0.00224851	-0.015255	-0.000672017	-0.0553629	-1.6781e-06
SNORD44	-0.00898493	0.164237	-0.106531	-0.064246	-0.055842	0.291967	0.108368	0.14057	-0.288753	-0.0012237	-0.0784677	-0.00153537	-0.0179599	0.0614471	0.00038693
SNORD46	-0.000392765	0.0157871	-0.0199147	-0.0644168	0.00134539	0.0512951	0.011511	0.0714449	-0.0388268	-0.000594735	-0.000908994	0.000116958	0.000233057	-0.0211713	-1.3393e-05
SNORD47	0.129669	0.0873303	-0.119307	0.0195532	0.019621	0.39233	-0.00864558	0.262237	-0.450857	-0.000182764	0.0339589	-0.086857	-0.0187831	0.46445	0.00247014
SNORD48	-0.0379943	-0.0287731	-0.0180553	-0.0611182	0.00803645	0.000433355	-0.0256691	0.104938	0.000433329	0.0156987	0.000471671	0.000196108	-0.0516638	2.89681e-05	0.00071252
SNORD49A	0.00683265	0.00131862	-0.0131894	-0.0537942	0.000442758	0.0222297	-0.000920943	0.0700159	-0.00276225	-7.49545e-05	0.00182992	-0.000910429	-0.0123541	-0.0515865	7.04003e-06
SNORD49B	0.0294309	-0.00460219	-0.00677525	-0.0565871	0.000152733	0.0138596	-0.00352469	0.0759225	0.00112442	0.00135861	0.00188881	-0.0337405	-0.000394431	-0.0188537	-0.000205194
SNORD4A	0.0318502	-0.0210407	-0.0177033	0.0114431	0.0648034	0.34615	0.13269	0.0943432	-0.492635	-0.0227008	-0.00274626	-0.00801257	0.018473	0.663037	0.000114156
SNORD4B	0.154534	-0.0749922	0.12675	0.0422464	0.107456	0.152668	-0.00354382	0.173111	-0.319982	-0.00985098	-0.0853169	-0.197117	0.00690776	0.53853	0.00120813
SNORD50A	0.00234227	0.000231327	0.00794054	-0.0750835	0.000199137	0.00163498	0.00330308	0.0979042	-0.00235242	-0.000126132	0.00361928	-0.000231781	-0.000219769	-0.0782847	3.15467e-05
SNORD50B	0.00152156	-6.76686e-05	0.0141522	-0.0800307	0.000999974	0.000491923	0.0014336	0.0910261	-0.000160456	9.26138e-06	0.00090624	-0.000148735	2.23223e-05	-0.0698702	5.97301e-06
SNORD51	-0.000190902	0.00411205	-0.0794703	-0.0328096	0.00115557	0.185134	0.000432383	0.0504308	-0.158233	-0.0390513	0.0663557	-0.0826172	5.68458e-05	0.1847	0.00975222
SNORD52	0.0654552	-0.00268164	-0.0774585	-0.126915	0.0454195	0.0965336	0.0861611	0.230772	-0.192293	-0.00427625	0.079885	-0.00303385	-0.0281498	0.0578828	-0.000322296
SNORD54	0.0162304	0.035164	-0.0314907	-0.0463818	-0.00530626	0.00837417	0.0448656	0.075221	-0.0257018	-0.00329202	0.00570792	-0.0274237	-0.0355627	0.0225206	0.000540951
SNORD55	-0.00317809	-0.00137884	-0.0250212	-0.0677917	0.000113216	0.0108436	-0.0211215	0.0875023	-0.000941972	0.000675895	0.0194709	0.00146684	-0.000177624	-0.00880083	-0.00697267
SNORD56	0.0238243	-0.0579975	0.0565528	-0.00207093	0.0232597	0.0488481	-0.00551873	0.139247	-0.0353829	0.00212947	-0.0109894	7.94478e-05	0.0261538	0.044455	0.000380076
SNORD57	0.0346987	-0.061145	0.0527511	0.00673967	0.0237967	0.0506465	-0.00891638	0.123737	-0.0210939	0.00430239	-0.028301	-0.00140311	0.0190678	0.0615071	0.00011376
SNORD58A	-0.000353	5.52358e-05	-0.0254808	-0.094824	0.000180486	0.0289196	0.01323	0.0950183	-0.0473624	-0.00297146	0.00016887	0.0157348	-0.00446905	-0.0187553	8.91805e-05
SNORD58B	-0.0060964	-0.0212337	0.0319468	-0.0908636	0.000853524	0.00997504	-0.0228114	0.0671753	0.00043181	0.00097169	-0.0301721	0.0171926	-0.000134253	0.0320697	5.47575e-05
SNORD58C	-0.00278171	0.00619961	0.110379	-0.0612522	0.0485524	0.206086	-0.048213	0.157012	-0.310255	-0.00573312	0.00448399	0.130011	-0.0233666	0.518802	0.00528447
SNORD59A	-0.0381729	0.0231014	-0.0411664	-0.0838073	4.32959e-05	0.0192063	0.0020403	0.0968395	-0.0214737	0.0121139	0.000774164	-0.0134916	0.00229456	0.000363456	0.000107296
SNORD59B	0.0231623	-0.048413	-0.0672818	-0.00861605	0.0127794	0.005634	0.119038	0.126536	-0.222186	-0.00858667	0.0210934	-0.117349	9.58187e-08	0.219947	0.00151974
SNORD60	0.0063043	0.000159754	0.000120322	-0.0652546	0.000321348	-0.000218696	0.00756683	0.0629818	-0.000103746	0.000268172	-0.000109605	0.00202912	8.32164e-05	-0.0529106	-2.53444e-05
SNORD65	0.00241645	0.0544688	-0.0063299	-0.0470883	0.00298743	0.194181	0.0504362	0.0877293	-0.218682	-0.00153501	0.0459413	-0.0785379	9.38435e-05	0.129529	-0.000345727
SNORD66	0.00190807	-0.0318746	0.0243433	-0.00715839	-0.000140362	-0.00144369	-0.0137221	0.114117	0.0156026	-2.67081e-05	-0.00164687	-0.00762996	-0.00019841	-0.0303222	0.00115141
SNORD68	-0.0153025	0.0285003	-0.0119024	-0.0469341	-0.000404717	0.04845	0.00217118	0.0334356	-0.0218954	-0.000696048	-0.00213084	-0.000623821	8.26414e-05	0.00417315	1.00614e-05
SNORD72	-0.00159955	0.0973724	-0.146483	0.0344125	-0.000212866	0.345844	0.0541521	0.150804	-0.289746	-0.00662356	0.0700983	-0.104652	-0.00951449	0.307785	-0.00322046
SNORD73A	0.062615	0.00136243	-0.00129183	0.0111604	-0.0525818	0.0549175	0.0204888	0.0344948	-0.0675226	-0.00793132	0.00183729	-0.0264053	-0.000912583	0.159713	0.0013541
SNORD74	0.001466	-0.00928467	-0.00047947	-0.0773134	-0.000992476	-0.00600008	0.0030976	0.072463	-0.000387515	-1.68442e-05	-0.00619544	7.03191e-05	0.000647509	-0.0539296	5.42392e-06
SNORD75	-0.000306864	0.022437	-0.0224534	-0.0757346	-0.0171461	0.0369209	0.0263907	0.0819367	-0.0352724	-0.000113921	-0.0286161	0.00078408	0.000155649	-0.0586896	1.96172e-05
SNORD76	-0.00116868	0.0406322	-0.0300007	-0.0682941	-0.0228751	0.0664476	0.0362773	0.0866237	-0.0610375	-0.000100758	-0.0373721	0.000509611	-8.68451e-05	-0.0485019	1.75048e-06
SNORD77	-0.00642433	0.0675247	-0.0532497	-0.0647248	-0.0343461	0.127449	0.0590441	0.119387	-0.105355	-0.000532932	-0.0582641	0.00260376	-0.000865855	-0.0531878	4.32518e-05
SNORD78	0.00474574	0.181832	-0.116102	-0.0374855	-0.0205848	0.359915	0.0967971	0.156541	-0.418883	-0.00249534	-0.055134	-0.0129339	-0.0572448	0.198264	0.000869804
SNORD79	0.061253	0.217846	-0.112162	-0.0262656	-0.00301618	0.390542	0.0577847	0.166792	-0.505256	-0.0033131	-0.0175023	-0.0539548	-0.0782009	0.325904	0.000770865
SNORD80	0.120219	0.120935	-0.129493	-0.00156443	0.0104629	0.392721	-0.000556133	0.242701	-0.468103	-0.000670677	0.027284	-0.0899804	-0.035716	0.420493	0.00245702
SNORD81	0.129669	0.0873303	-0.119307	0.0195532	0.019621	0.39233	-0.00864558	0.262237	-0.450857	-0.000182764	0.0339589	-0.086857	-0.0187831	0.46445	0.00247014
SNORD82	0.0193964	-0.0365716	0.0543567	0.00888261	-0.000300344	0.0308866	-0.0001785	0.140691	-0.0294561	0.000570312	0.0283795	0.000147617	-0.000101173	-0.0233839	0.000466486
SNORD83A	0.0610471	0.310508	0.0302566	0.044691	0.0023951	-0.023493	0.0418606	0.285809	-0.361048	-0.0555266	0.0302423	-0.00635401	-0.0734693	0.187196	0.0951081
SNORD84	0.0171897	-0.0144683	-0.0129304	-0.0677039	0.000123163	-0.0117283	-4.13115e-05	0.0927726	0.000567627	0.00609266	0.0111089	4.66613e-06	-0.00724686	-0.082563	-1.06449e-05
SNORD86	0.0123377	-0.0497608	0.05734	0.00394917	0.00519046	0.0667089	-0.00265934	0.114436	-0.0609579	0.00415586	0.000102133	-0.00344425	0.000610793	0.0595677	0.000314352
SNORD87	0.156753	0.0580229	-0.148022	0.0235764	0.0961266	0.35094	0.0261522	0.195205	-0.358653	-0.00597038	0.138569	-0.132523	-0.0434507	0.547181	0.000935294
SNORD88A	0.00361759	-0.0258084	0.0546291	-0.00377428	8.45075e-05	0.0241171	-1.89251e-05	0.111403	-0.00526539	0.00315569	-0.00807066	0.000352637	0.00106736	-0.00196105	0.000315418
SNORD88B	0.0049482	-0.019563	0.037222	-0.032827	-0.000240313	0.000141049	1.60929e-05	0.134314	0.00250903	0.0132479	-0.00167227	0.0117514	1.84461e-05	-0.0318629	0.00364149
SNORD88C	-0.00044782	-0.0496839	-0.0538689	-0.113623	0.00312143	0.0343986	0.0138706	0.212933	-0.00793271	-0.00436942	0.0357877	-0.000272566	0.0219307	-0.0767673	0.000703125
SNORD93	-0.276239	0.287468	-0.0582266	0.0126229	-0.0022211	0.628193	-0.289981	0.182932	-0.12592	-0.00074977	0.203957	0.421184	-0.268182	0.0935677	0.00393478
SNORD95	0.00729304	0.0127371	-0.00529097	-0.0602968	-0.000913581	0.00417724	0.000665853	0.0705793	-0.0113764	0.000510869	-0.000101113	-3.57068e-05	-4.16662e-05	-0.043315	-1.98847e-05
SNORD96A	0.00105629	0.0239218	-0.0161224	-0.0635388	-0.0034791	0.0410733	0.0167287	0.0725923	-0.030766	-2.03697e-05	-0.000375808	-0.000573244	1.92553e-05	-0.045046	-7.29143e-06
SNORD99	0.0372463	0.133402	-0.12072	-0.0285119	0.0498832	0.17429	-0.17145	0.139873	-0.429111	0.000525991	-0.0241533	-0.00274719	0.0327574	0.470912	0.000489352
SNPH	-0.00514702	0.125972	0.159378	-0.0441451	-0.0453325	0.0834411	-0.0211051	-0.0939754	0.0900333	-0.0033558	-0.0100216	0.0598667	0.00975179	0.141926	0.00407943
SNRK	0.0210022	-0.0551402	-0.0629713	-0.0145387	-0.000324908	0.00199424	0.0701876	0.0985371	-0.0626597	0.0208003	0.00740176	0.000310056	0.0184139	0.12548	0.00190322
SNRNP200	0.0078734	-0.0313646	-0.0575964	-0.0676906	0.000398806	0.0517181	-0.056233	0.0853662	0.00189673	-0.000587282	0.000917857	-0.00128712	0.00866845	0.0178899	4.79773e-05
SNRNP25	-0.00675135	-0.00925247	-0.000197588	-0.0727465	0.000331586	0.000536673	-0.000442805	0.0471373	-0.00139603	3.64733e-05	-0.000185256	0.00078811	-8.54393e-05	-0.0260349	-8.22946e-06
SNRNP35	0.00459317	-0.0421428	0.0217532	-0.0684034	-0.0484495	0.000144739	-0.00284693	0.109641	-0.000312391	-0.00433272	-0.0183056	-0.0165602	-0.00767978	-0.0494037	0.000958047
SNRNP40	0.0234641	0.0113508	-0.013365	-0.07733	0.012722	0.0113423	0.00169468	0.0261608	0.01535	0.00553942	-4.13989e-05	-0.000258813	-0.00838163	-0.016116	-0.00175958
SNRNP48	-0.0585847	0.032714	-0.00761051	-0.0255268	-0.00158847	-0.000219403	-0.000171705	0.0683551	0.00685333	0.00136085	-0.0255279	-0.0401403	-0.0418614	0.00721049	-0.000276623
SNRNP70	0.00161582	-0.00034278	-0.0193032	-0.0667503	0.000134178	-0.00064724	0.0104978	0.0740285	-0.000125491	-0.00674996	0.000628106	-0.00612739	0.00155412	-0.0340361	1.14103e-05
SNRPA	-0.00651611	-0.0302102	-0.0551905	-0.0582211	0.0125384	-0.0425219	0.044729	0.0568611	-0.0220896	0.000452063	0.00355547	-0.0568361	-0.0628111	0.0805202	-0.00209833
SNRPA1	-0.0558728	-0.0436189	-0.00122447	-0.0103797	-0.000664468	-0.00226759	0.0697676	0.123342	-6.41715e-05	-0.00047269	0.00627229	-0.0495815	0.00216561	-0.0109302	6.90307e-05
SNRPB	0.0362757	-0.0429995	0.0184831	-0.0632096	-0.0204903	-0.0186944	-0.00170559	0.0870242	0.0251871	0.0008354	-0.0258164	-6.40631e-05	0.000545983	-0.00213754	4.63815e-05
SNRPB2	-9.22018e-05	0.00291065	-0.109339	-0.0798548	0.00120159	0.00798031	0.0014929	0.0569452	-0.000761543	-0.000266475	0.00207261	-0.000424664	-0.0159453	0.00253389	-4.04951e-05
SNRPC	-0.0361755	-0.0211245	0.000249755	-0.0288167	0.000451275	-0.029265	-0.0351812	0.0875874	-0.00323365	-0.0151307	0.00350639	-0.00462784	0.00125042	0.0148286	-0.000549691
SNRPD1	-0.0203124	-0.000157663	-0.0497912	-0.0848458	0.000312128	-0.0173175	-0.0254422	0.0457606	0.000748875	0.0185453	-0.00223073	0.0285421	-0.00476063	0.0350256	0.000130219
SNRPD2	2.43663e-05	0.000250142	-0.000565071	-0.0591847	0.00401231	-0.00655339	-0.000138135	0.0516156	1.45244e-05	-8.57115e-06	2.8469e-05	0.000138723	5.25094e-05	-0.0379648	-1.92129e-06
SNRPD3	-4.0304e-05	0.00430447	4.32834e-06	-0.0892581	0.000591327	-1.67303e-05	0.000229491	0.0555319	4.34309e-05	7.7719e-05	-0.00341789	-0.00731749	-0.00490533	-0.0422713	1.67325e-05
SNRPE	-0.170833	0.212001	0.0959196	-0.00779831	0.084713	-0.011076	0.0442458	-0.028502	0.00584944	-0.000480883	0.00130298	0.0396929	-0.0617835	0.0352092	0.002341
SNRPF	0.0846569	-0.00211447	0.02102	0.0343118	-0.0268174	-0.0206574	0.0325576	0.00904422	0.0547287	0.0325857	-0.0579509	0.0709215	0.0416984	0.0766478	-0.0292187
SNRPG	3.21609e-05	-0.0151153	-0.0172951	-0.0562489	-0.000459892	0.000102084	0.000489616	0.0673961	0.000171554	-0.000443458	-0.000316054	7.69793e-06	-8.68685e-05	-0.0260151	2.6924e-05
SNRPN	0.0642741	0.0104556	-0.277286	-0.0712775	-0.0022173	-0.00151707	-0.0773049	-0.0969154	0.113824	0.0109362	0.000221504	-0.165953	-0.0045362	-0.0812026	0.0318826
SNTA1	-0.000296552	0.000763478	0.0013149	-0.0376268	0.00115601	-0.000394314	-0.000111583	0.126303	0.0141184	-0.00129854	-0.0042272	-0.00107912	0.00276771	-0.0113244	-0.00559799
SNTB1	-0.0606701	-0.0957576	-0.0594375	0.164186	0.0232013	-0.117778	0.0120313	0.0614794	-0.0284902	-0.00431448	-0.0721477	0.12651	0.342107	-0.0228505	0.0918669
SNTB2	0.00183859	-0.0635949	-0.0352048	0.00137667	0.0166898	-0.00481278	-0.00963049	0.0837462	-0.000650933	-9.15627e-05	-0.0169275	0.0039518	-0.00414587	0.0124601	0.000359393
SNTG1	0.272012	0.00757469	-0.546255	0.140524	0.0179365	-0.111311	0.0786573	-0.197171	0.078748	-0.0074592	-0.0131904	0.00327128	0.0583465	-0.0770629	0.00402431
SNTG2	0.51893	-0.0182197	-0.526787	0.245245	0.0835017	-0.0334136	-0.132929	-0.0894568	0.0283915	0.0010961	-0.0343863	-0.0186594	0.00463324	-0.220558	0.00294898
SNUPN	0.104329	-0.0172876	0.0890862	-0.0221757	-0.122419	0.173494	0.14267	0.162155	0.000224839	0.00251107	-0.107135	0.112586	0.11773	0.294749	-0.00343201
SNURF	-0.0981789	0.0454554	-0.260501	-0.0999697	0.0126468	0.015722	-0.00861824	-0.114696	0.100027	0.0105163	-0.0114281	-0.148493	-0.0626892	-0.0882972	0.00543617
SNW1	-0.000358144	-0.00920209	-0.000106217	-0.0372801	0.00010591	-0.000119827	0.00104767	0.0860453	0.000500249	0.00251898	0.0211386	2.58157e-05	-0.0218776	-0.0651772	-7.19083e-06
SNX1	-0.0677445	-0.0013761	-0.0915489	-0.0595264	-0.0335066	0.0114152	0.000317702	0.039738	0.001702	0.000119675	-0.000818347	3.9337e-05	0.000488445	0.0634197	-6.8685e-05
SNX10	-0.1467	-0.0353964	-0.0814146	0.0983542	0.000986623	0.0728692	-0.152706	0.161054	-0.0177224	-0.0039189	-0.0664686	-0.0572816	0.0283782	0.0733973	-0.00108865
SNX11	-0.00237034	-0.0134396	-0.00369054	-0.0171963	8.01025e-05	-0.00138835	0.000143461	0.0749105	-0.000598142	-8.6051e-05	-0.00041028	-0.017832	4.40527e-05	-0.0124369	-3.31993e-05
SNX13	-0.00127775	-0.00109677	-0.000632685	-0.11317	-0.00061944	0.000280313	-0.00261819	0.0883114	-6.22033e-05	-0.000600472	-1.01685e-05	-5.96948e-05	-5.1021e-05	-0.05826	-3.10298e-05
SNX14	-0.00536263	0.016002	0.00267766	-0.0645149	0.00224718	-0.00277295	-0.00656724	0.0397122	-0.0292234	3.0082e-05	-0.000194203	0.0230442	0.00180195	-0.0276814	-0.000160259
SNX15	-0.00152452	0.000580163	0.0598477	-0.039317	0.00148854	0.000139719	-0.000181043	0.0301273	0.00139736	-0.0175271	0.000397177	-0.0312724	-0.0214678	-0.0185909	6.40377e-05
SNX16	-0.0350224	0.000128632	0.0444067	-0.0603668	0.0324735	-0.0481996	0.000904136	0.11435	-0.000172151	0.00012363	0.0104078	-0.000222359	-0.0152888	-0.0333292	-1.43213e-06
SNX17	1.00157e-05	0.000131424	-7.64834e-05	-0.065618	0.0199991	4.81828e-05	-0.000106007	0.0383446	-0.00324562	-0.000115454	0.0072943	0.0118696	0.000511216	-0.0372427	-2.18527e-05
SNX18	0.0608484	0.0734205	-0.0606542	0.0298512	0.121224	0.0881334	0.174043	0.0519068	0.0037856	-0.00297494	-0.00527772	-0.109041	-0.166609	-0.0279576	-0.0656676
SNX19	-0.000717158	-0.000560046	-0.0104743	0.0271861	-0.039522	-0.00770344	-0.154952	-0.0203635	0.0163852	-0.00476382	0.00675146	-0.12031	-0.0032076	-0.0388066	5.51295e-05
SNX2	0.0296207	0.0329992	0.0738348	-0.017747	-0.0710663	0.00416468	0.00409042	0.0528912	-0.00228522	-0.000956357	-0.048488	0.0162845	0.121394	0.123821	-0.00228046
SNX21	0.0858688	0.157233	0.12635	-0.0255453	-0.0067939	-0.0010709	0.0306751	0.131569	0.0135775	0.00110026	0.0150122	0.00483313	-0.0729339	0.0885835	0.0120023
SNX22	-0.188077	-0.16293	0.27998	0.10494	0.001912	-0.0167766	-0.112667	0.0766679	-0.0522794	-0.0047269	-0.0956884	0.418629	0.0574889	0.0580733	-0.0141181
SNX24	-0.22392	0.0916458	0.0603795	0.0587754	0.0367506	-0.0504101	-0.0039237	0.0718011	9.34797e-05	0.00130095	0.0490568	0.106946	-0.0688838	0.0716549	-0.00120472
SNX25	-0.0804006	0.0916889	0.162218	-0.0903489	0.00349013	-0.0203967	-0.0645478	0.0346646	-0.0094802	0.00073616	-0.0819337	-0.00105595	-0.00846306	0.0229373	0.00068453
SNX26	0.00979696	-6.04176e-05	-0.0022701	-0.0727657	-0.000398579	-0.00131139	-0.00035314	0.0575651	-7.949e-05	-1.27535e-05	-9.97235e-05	0.000582264	-0.00041338	-0.0373558	4.59595e-06
SNX27	-0.0294563	0.0141696	-0.0296716	-0.0943825	-0.00938904	-0.000238091	0.00965505	0.0403953	-0.00165124	3.30218e-05	-0.00900966	-0.000123247	-0.00794041	0.00596272	-0.000164331
SNX3	-0.0310909	0.00545127	0.000217771	-0.0182474	0.00835219	-0.0175814	-0.00412961	0.0550639	0.000297629	0.000213909	0.00104662	-0.00215248	0.000265469	0.00461569	-6.8003e-05
SNX30	0.0187928	0.113668	-0.121642	0.00626455	-0.175146	0.0964779	-0.138822	0.0633487	0.000654952	0.0118526	0.122252	-0.0141111	0.386035	0.449319	-0.008259
SNX31	-0.372297	-0.0283188	0.448892	0.299457	-0.127532	-0.057648	-0.125566	-0.122018	0.139444	-3.88771e-05	0.00711195	0.140138	-0.000702086	-0.102338	0.00187837
SNX32	0.596212	0.0191312	0.0889449	0.393092	0.00293014	-0.0271632	0.0770231	-0.0847005	0.00307991	0.00345608	0.00566888	-0.415429	0.113821	-0.26173	-0.0520013
SNX33	-0.000181109	0.169334	0.0732289	0.0321698	-0.000597051	-0.0169481	0.101847	0.00873744	0.033749	-0.000662111	-0.00260329	0.0461435	-0.00116432	0.107639	-0.00174621
SNX4	-0.010427	-0.000458988	-0.0279577	-0.051007	0.0176336	-0.000312523	-0.0186136	0.0614285	-0.000656289	-0.0173913	-0.00103568	0.0251847	0.00234808	0.0182072	0.0148269
SNX5	0.00350349	0.0118987	0.000540708	-0.0689155	0.0117192	0.00620446	-0.00023382	0.0319625	-0.000481941	-2.73007e-05	-2.97712e-05	-0.00171792	-2.65961e-05	-0.0361371	-5.25487e-05
SNX6	-3.91398e-05	-0.0363391	-0.0276511	-0.0460637	0.00539477	0.00547022	0.0241507	0.0917749	0.0263053	0.00120818	0.00754485	-0.000347326	-0.0312826	-0.00384835	-0.000139156
SNX7	-0.076455	0.15493	-0.0069533	0.0298442	-0.0523308	0.00179428	0.0677587	0.0305338	0.00124642	-0.000111255	0.0990605	0.15961	0.206645	-0.00741011	0.13012
SNX8	-0.000123472	0.011447	0.00206526	-0.0661166	0.0243472	-0.0106089	-0.0288509	0.154797	0.000350833	-0.00020299	0.0008253	-0.0224636	-0.0235288	-0.0894172	0.00215574
SNX9	-0.0666468	0.0360162	0.179068	0.0468812	0.0725885	0.101503	0.0797505	0.0290931	-0.00716056	0.00350998	-0.103254	0.139096	0.00114688	0.361398	0.000205397
SOAT1	-0.00312731	0.0064227	0.0648025	-0.00291227	-0.0536303	-0.00100302	-0.000872566	0.0415791	-0.00187594	-0.000125204	-0.000811655	0.0905406	0.0278382	0.0663799	-0.00607897
SOAT2	0.0286177	-0.10559	0.0189882	0.0043666	-0.0855269	0.0467005	-0.00461774	0.00785178	0.00192524	0.0406684	-0.0990587	0.00419223	0.00163327	-0.0343073	-0.0876598
SOBP	0.0791882	0.0705454	0.177405	0.0834308	-0.000335316	0.0945413	0.0873453	0.0680384	0.0906755	-0.00398379	-0.0947611	0.00572872	0.0934365	-0.037296	0.00211848
SOCS1	-0.021464	0.0157529	0.0875439	-0.071873	-0.00394608	-0.0174406	-0.000541573	0.0785979	-0.0311753	0.000513145	0.0563043	-0.00908221	0.00163494	0.0214775	0.00010996
SOCS2	-0.0413795	0.0106449	0.132428	-0.00239457	-0.0129447	0.0490474	0.0636743	0.0850489	0.0522726	0.00270933	0.0139967	0.0105958	0.0128626	-0.0406244	-0.00294698
SOCS3	-0.0104849	0.172872	0.029681	-0.0137984	-0.00263522	0.0422957	-0.0620671	0.026662	-6.29102e-05	0.000466584	0.0813967	0.191956	-0.00098853	0.00832774	-0.0012209
SOCS4	0.00917643	-0.0067043	-9.37051e-05	-0.0781056	-0.013678	-8.20836e-05	0.000186894	0.0710251	0.00367048	0.0142121	0.00052506	-0.020911	-0.028664	-0.0383391	-2.47586e-05
SOCS5	-0.019857	-0.00107872	-0.00110355	-0.0497193	-0.000319725	0.00767123	-0.000306762	0.0577343	-0.000439117	0.00195901	-0.000892721	4.79977e-05	0.032508	0.0134986	-3.77221e-05
SOCS6	-0.000614352	0.111426	0.0254769	-0.0111761	-0.0417293	0.00111171	0.103171	0.0992558	-0.001694	0.000284635	-0.0025025	-0.00234888	0.0829611	0.0942904	-0.00257712
SOCS7	-0.0385233	0.0190998	-0.0091344	-0.046981	-0.000484823	0.0272294	0.0085645	0.0513878	0.00381694	-0.00454403	7.45225e-05	-0.00113635	-0.000253447	0.09684	0.000219527
SOD1	-0.0373813	-0.00208995	-0.0328793	-0.0497687	-0.00369551	-0.0484085	0.0418707	0.0495806	-0.000644499	-0.000969118	-0.0302271	-8.23793e-05	0.000160128	0.0963217	-2.52758e-05
SOD2	-0.039051	0.0159046	0.0174475	-0.0539049	-7.24148e-05	-0.0203395	-0.00267904	0.0416069	0.000351718	-0.000110748	0.0146791	0.0292446	0.0297346	0.0191564	3.43663e-05
SOD3	-0.26284	0.21145	0.148626	-0.0797813	-0.0627068	-0.0152144	-0.0266174	-0.248164	-0.00215489	-0.00489989	0.00113298	0.377112	0.599754	0.0188973	-0.0191558
SOHLH1	-0.175861	-0.0876324	-0.165923	-0.0109534	0.0500718	4.74101e-05	-0.123466	-0.225454	-0.00628579	-0.0128146	0.111873	-0.183681	0.0297567	-0.0636331	-0.000846791
SOHLH2	-0.188675	-0.0270733	-0.316661	-0.156905	0.00247587	0.0973652	0.0183522	-0.247318	0.131134	-0.00614743	-0.0858001	0.0419733	0.157331	0.152084	0.064382
SOLH	-0.0816514	-0.024594	0.0741373	-0.053681	0.000613554	-0.00522125	0.0120055	0.0517993	0.000340974	-0.00133882	0.000132228	-0.000464788	0.115575	0.0103585	0.00476904
SON	-0.0027789	0.00345359	-0.0112068	-0.0470521	-0.00436173	0.016427	2.08511e-05	0.0471924	-0.0050848	-1.34392e-06	-4.33798e-05	-9.41378e-05	7.50857e-05	-0.00815188	-7.05334e-06
SORBS1	0.000175247	0.0262357	0.0212965	-0.0614208	0.00622794	0.0192325	0.000368916	0.0362423	-0.02573	9.78426e-05	-0.0320942	0.0246212	-0.024164	-0.00696948	-0.000108166
SORBS3	-0.332092	-0.0950162	0.690408	0.171086	0.114168	-0.0694432	-0.0103019	0.0432839	-0.0282121	0.00338637	0.00401853	-0.00405665	-0.0275655	0.101958	7.99949e-06
SORCS1	0.569797	-0.082783	-0.428399	0.195263	-0.0713674	-0.0903286	0.158845	-0.125067	-0.070681	0.0073806	-0.118893	-0.209829	0.0406255	-0.051737	0.000907216
SORCS2	0.245668	0.0811367	-0.244468	0.181094	0.0269228	-0.00317672	-0.15295	-0.100027	-0.0938536	-0.0216459	0.00316529	-0.0624973	-0.191923	-0.0849022	0.00348608
SORCS3	0.645119	-0.0465579	-0.523538	0.181126	-0.00200931	-0.127114	-0.0319986	-0.152768	-0.141022	0.00212743	-0.087333	-0.125317	0.0369618	-0.105166	1.78384e-05
SORD	-0.0621251	0.000763779	0.0537082	0.0473458	0.0346047	0.0300742	0.00666197	0.0507006	-0.00336462	0.000739716	0.091688	0.0320623	0.0135076	0.138919	-0.00974292
SORL1	-0.401637	-0.0550567	0.131237	0.106771	0.00390793	0.0056828	-0.00501213	0.0533566	0.0607102	-0.00360232	-0.259147	0.00489619	0.128408	0.0985502	0.0265291
SORT1	-0.113149	-0.303923	0.1068	0.130257	-0.059505	-0.181942	0.0369239	0.131155	0.173647	0.00134092	-0.2107	-0.148737	0.0752851	0.209109	-0.0103631
SOS1	-0.00661201	0.000675817	0.000591132	-0.0945197	5.17352e-05	2.75686e-05	-0.00138652	0.0572383	9.71643e-05	0.000389325	-0.00330521	0.000834542	-0.00754279	-0.0351295	-3.58748e-05
SOS2	-0.000224221	0.0217219	-0.0266575	-0.0236523	-0.0150563	9.07452e-05	0.00122395	0.0473577	-0.000784378	-2.12146e-05	0.000822937	0.0070582	5.42786e-05	0.00209366	-4.22634e-05
SOST	-0.0182472	-0.284292	0.104064	0.022838	0.013147	0.119733	-0.0120675	-0.143267	-0.00266593	-0.000124194	0.0501523	-0.173009	-0.179397	0.0157181	0.000198714
SOX1	0.388403	-0.145719	-0.276189	0.123133	0.019932	0.0216718	-0.0211572	-0.179358	0.0108981	0.0180977	0.000658761	-0.164692	-0.0118604	-0.167405	0.00073542
SOX10	0.0531026	0.172472	-0.217926	-0.0658919	0.0253507	-0.0554377	-0.0459096	-0.196458	-0.0351164	0.0116096	-0.12285	-0.790636	-0.00567789	0.30118	-0.000919847
SOX11	0.607543	-0.196397	-0.157976	0.177105	0.00198272	-0.150079	0.0141328	-0.184081	-0.0252587	0.00411066	-0.113031	-0.0130802	-0.104896	-0.177602	0.00295265
SOX12	0.0712275	-0.0220111	0.0321992	-0.0489514	0.0304707	0.0194298	-0.0179637	0.0428817	-0.00136541	7.6943e-05	-0.00193221	0.00187716	-0.00137876	0.063965	0.0165321
SOX13	-0.0993192	0.0233284	0.00023201	0.00709856	-0.0503285	-0.00539787	0.0377742	0.0216633	0.00282355	0.002291	0.000246456	-0.0508717	-0.00349693	-0.0149869	-0.00285463
SOX14	0.272079	-7.92376e-05	-0.461671	0.1068	0.0472403	0.0222486	0.00158396	-0.351809	-0.00519801	0.0043086	0.000336854	-0.139229	0.08732	-0.025092	0.0179372
SOX15	-0.322015	0.230802	0.142914	0.0716143	-0.000935931	0.271748	-0.0667683	0.10218	0.187219	0.00212401	-0.165977	-0.145982	-0.515764	-0.0459957	-0.0301334
SOX17	0.39072	-0.0266828	-0.45589	0.193407	-0.103151	-0.00814227	0.00639931	-0.205159	0.00137914	0.00729423	-0.126867	0.00483612	0.0824496	-0.010389	-0.00013437
SOX18	0.0582051	-0.0486605	0.0736161	0.239261	0.0763405	0.0592913	0.045206	0.0791095	0.00641484	-0.0243274	-0.076549	-0.0165919	-0.188208	0.0333935	0.071652
SOX2	0.110741	-0.0446448	0.0187392	0.207828	0.113707	-0.0132487	-0.0869014	0.0357178	0.0796338	0.0107013	0.0876779	0.124373	-0.158407	-0.0833539	0.00106912
SOX21	0.175769	0.0184228	-0.162868	0.344163	0.0248132	0.14512	-0.112784	0.08337	0.0822037	-0.000349143	0.0543377	0.0153224	-0.187253	-0.213654	0.0296203
SOX30	-0.119737	-0.0747571	-0.0588024	-0.0311476	0.0456193	-0.00444043	-0.0611734	-0.0680444	-0.00252973	0.043267	0.0245658	0.0041159	-0.0786404	0.095019	0.00649239
SOX4	0.0194398	0.00193135	0.00496168	-0.02905	-0.00363293	-0.0439415	0.0102538	0.144425	-0.00132273	0.00122775	-0.00145244	-0.0455175	-0.00852198	-0.0862214	-0.000861896
SOX5	0.344471	0.0795994	-0.151302	0.222839	0.00366848	-0.073712	-0.0483901	0.0188394	-0.0518245	-0.000664292	-0.127769	0.142076	-0.284441	-0.180455	0.00914858
SOX7	0.040119	0.106019	0.27036	0.377019	-0.00441216	0.123165	0.00385568	-0.0890215	0.0338395	-0.0056802	-0.140257	-0.0620181	0.00659082	-0.167379	0.00324952
SOX8	0.216554	-0.13453	-0.0500231	0.289791	-0.00716	0.00215761	-0.0202759	-0.0729469	0.0834015	0.000236	-0.0529614	0.105675	0.097775	0.081565	0.00150554
SOX9	-0.181594	0.0278185	0.207481	0.107428	-0.0891531	0.00174746	0.0683672	-0.0312477	0.00177925	-0.00103656	-0.00789472	0.183751	0.0160194	0.11154	0.106107
SP1	-0.00796797	0.0408908	0.000226913	-0.0672888	0.000255964	-0.00186481	-0.00313712	0.116716	-0.00312148	0.00379159	0.0244033	-0.00245252	-0.011991	-0.0571072	-2.15662e-05
SP2	-0.000876487	-0.00180298	0.000262863	-0.0735279	-0.020728	-0.000914585	-0.0235333	0.07142	-2.13239e-05	-7.23426e-05	0.00450222	-0.00122797	0.00531667	-0.021584	-9.31381e-05
SP3	-0.0383278	-6.70786e-05	0.0114305	-0.0974051	-0.0125596	-0.0168968	-0.0048479	0.0816553	-0.0010422	-0.0144142	-0.00464564	0.0210621	0.082538	-0.0453521	0.000574129
SP4	-0.00879312	-0.000888178	0.0609468	-0.0377688	-0.000251489	-0.0345579	-0.000969547	0.0614377	-0.0123511	0.000755685	0.00158646	0.00132016	0.0130316	-0.00380682	-0.000113661
SP5	-0.504153	0.0522182	0.226695	0.268771	-0.0423927	0.0202966	0.268853	-0.0264159	-0.0233096	0.00198941	0.319793	0.00875136	0.0176617	-0.0600751	0.00585321
SP6	-0.077033	-0.0625019	0.221361	0.116333	-0.172167	0.0410625	0.00278531	-0.12318	-0.15631	0.000440506	-0.124597	-0.12993	0.00196557	-0.0130665	-0.0053519
SP8	0.0258906	-0.111386	-0.256449	0.199296	0.00139585	0.131735	-0.0404075	0.0478944	0.14397	0.00114793	0.0228838	0.00576259	0.167999	-0.160437	-0.00121008
SP9	0.1939	-0.149838	0.119434	0.273092	-0.153774	0.188054	0.221788	-0.0965432	0.0138366	0.00324491	-0.0684208	0.124234	0.115828	-0.00620966	0.00214763
SPA17	-0.0361982	0.0530426	0.00343095	-0.059104	-0.0376615	0.0478974	0.0361028	0.0506783	-0.00616782	-1.3992e-05	-0.00604279	-0.00219643	0.095366	0.0500276	-0.00070743
SPACA1	0.0525461	0.0526025	-0.324178	-0.0553412	0.0849858	0.0268339	0.158401	-0.222431	0.1008	0.0350337	-0.111938	-0.0862484	-0.109778	0.0932985	-6.91397e-05
SPACA4	0.0960017	0.0457081	0.0246203	0.00936946	-0.0696188	0.0253219	-0.0207153	-0.072104	0.0609729	0.0149091	-0.00113385	-0.112893	-0.0527703	-0.0289349	-0.0182806
SPAG1	-0.189365	0.0899064	0.134896	0.135855	0.00416638	-0.185755	-0.150386	0.0877379	-0.0441318	-0.000397062	0.0365732	0.163847	0.0101598	0.0838892	0.119561
SPAG16	0.095982	0.178479	-0.0156007	0.0815482	-0.108145	-0.102226	-0.329023	0.0238715	0.0257613	-0.00423544	0.0144039	0.0423258	-0.0015023	-0.0242838	0.00275072
SPAG17	-0.125238	0.2611	-0.14472	0.177234	-0.184191	0.0399166	-0.181909	-0.0440673	-0.0147078	0.00737289	0.0801959	0.213976	0.0789386	-0.0341557	-0.0370644
SPAG4	-0.0777355	0.00508053	0.12876	-0.0217177	-0.00217366	-0.00558156	-0.0641526	0.0164518	0.0151779	0.000330266	-0.00151314	0.0122567	-0.0366551	0.0899093	-0.000896883
SPAG5	-0.0294336	0.0563114	0.0723029	-0.0257728	0.050526	0.0238046	0.0119034	0.0434324	-0.0002676	-0.000417774	0.0449163	-0.0665929	-0.00278019	0.0448565	8.12766e-05
SPAG6	0.21695	-0.260573	-0.016402	0.24266	-0.0819356	0.0159777	9.08346e-05	0.0157395	-0.00470419	0.0270646	0.12504	0.0232545	0.0961609	-0.104835	-0.019004
SPAG7	0.125534	0.224976	0.0770691	-0.0544277	-0.0330522	0.040035	-0.0246638	0.0251503	-0.00773113	-0.000190778	0.111152	-0.00516669	0.00720763	0.124269	-0.00126228
SPAG8	0.120075	-0.0374464	0.28686	0.0581037	0.00104645	-0.249183	0.00782757	-0.0179675	-0.00582004	0.00132803	0.0947358	-0.226882	0.00104458	-0.0157572	0.0924288
SPAG9	-0.115502	0.175383	-0.0741819	-0.04521	0.0821498	-0.029939	0.0654223	0.0725363	-0.0066131	0.0103823	0.0397229	-0.0027352	3.47566e-05	0.0471288	-0.00175097
SPAST	-2.35953e-05	-0.00471118	5.85912e-06	-0.0748375	5.19042e-05	2.31641e-05	-0.00410727	0.0555547	0.00262182	-0.000202092	-7.0771e-05	0.000638053	0.00956792	-0.0437288	-1.44647e-05
SPATA1	-6.81308e-05	0.00288637	-0.000289407	-0.072605	0.000163717	0.0016631	0.010053	0.0598568	-0.000262973	-5.7027e-06	-6.70561e-05	0.0153787	0.000762795	-0.0268338	2.88171e-05
SPATA13	-0.182274	-0.087756	0.00255133	-0.0450751	-0.00239987	-0.12456	0.0759525	0.0685754	-0.0200192	0.00175369	-0.00188121	-0.0832273	0.0424843	0.0557685	0.00339165
SPATA17	0.0270085	0.000542938	-0.00649295	-0.0671071	-0.0302104	-0.0044002	-0.00217528	0.0974781	-0.00808293	-0.00370018	0.0154337	-0.0282754	-0.00044139	-0.0177917	0.00234562
SPATA18	-0.42907	0.0418536	0.0948339	0.302021	0.144585	0.190741	-0.227177	-0.0299414	-0.0679042	0.000278449	-0.0268149	0.0292507	0.035877	0.0272051	-0.00291925
SPATA2	0.126404	0.0648653	-0.00227813	-0.0697162	0.0189041	-0.0819416	0.0307043	0.0649669	-0.00243232	0.000448514	-0.0272906	-0.244966	0.0626828	0.0807841	-2.6616e-06
SPATA20	0.0654216	0.0182905	0.00781008	-0.0563224	-0.0140317	0.0438252	-0.00237251	0.0117206	-0.0293421	-0.00736801	0.00390989	-0.0565792	6.89221e-05	-0.026355	-7.81624e-05
SPATA21	0.00484651	0.00899022	0.225374	-0.0138988	-0.0579655	-0.0727394	-0.0389823	-0.139686	0.0753337	0.00180086	-0.0378699	-0.0942357	-0.00620972	-0.0112887	0.000400491
SPATA22	0.0584926	-0.134005	-0.0963945	-0.0499426	-0.0744109	-0.00537312	0.000656119	-0.266193	0.0495518	0.000540315	0.0887073	0.107986	-0.140238	-0.0282247	0.0278905
SPATA24	0.0268424	-0.0400134	0.0161767	-0.0337867	-6.67882e-05	-0.00117527	-0.000197194	0.0577901	0.0367486	-0.000204966	-0.0162859	-0.00564532	0.0633848	0.0132677	0.00138116
SPATA2L	-0.0918923	-0.104076	-0.0403865	-0.0165927	-0.00680295	0.0356471	-0.0502039	0.0633924	0.0006366	-0.00075771	-0.0503001	0.052353	0.0522733	0.0491713	4.9597e-06
SPATA3	0.0309767	0.105178	-0.00220031	0.0564519	-0.00996584	-0.0013539	-0.0756905	-0.338278	0.00518292	0.000172167	0.151099	-0.0146152	-0.131562	-0.0117538	0.0019931
SPATA4	0.0533769	0.0255027	-0.0402983	0.0231191	-0.0156546	-0.00810125	-0.109446	0.110578	-0.0672048	0.000130538	-0.00338938	0.00553603	-0.092965	-0.052327	-0.00562796
SPATA5	0.0177211	0.0165714	-6.16365e-05	-0.0325201	-0.014512	0.000624437	0.0152052	0.05165	0.000451025	-8.9965e-06	0.0106621	9.37804e-05	0.0137423	-0.0173134	1.31082e-05
SPATA5L1	-0.00013015	-0.000508541	-0.00334304	-0.0364379	-0.00599536	0.00886913	0.00300382	0.0662225	-0.0386027	-0.000706563	0.000799737	-0.0252034	0.020303	-0.0342368	-6.8574e-05
SPATA6	0.0434839	-0.0293116	-0.134026	0.0962198	0.0161776	-0.0652064	0.112978	0.127059	0.00174665	0.00046433	0.0896991	-0.000694916	0.114085	0.00487176	-0.00139253
SPATA7	-0.004169	0.0126032	0.000717674	-0.0207603	-0.0133384	-0.00113313	0.0705777	0.0863636	0.00785851	-0.00193313	0.0233136	0.000140956	-0.0159473	-0.0538505	7.19415e-05
SPATS2	-0.0144343	0.0556598	0.0501824	-0.0600752	4.99836e-06	0.00106532	-0.00137265	0.0864167	-0.00277444	0.0262318	-0.0208057	0.00124492	-0.0402007	-0.00219694	-0.000318879
SPATS2L	-0.0342341	0.0976884	0.055216	-0.0669713	-0.0363605	0.00142368	0.0248373	0.140022	0.0145896	-9.13647e-05	0.0524247	-0.000565294	0.0826668	-0.0590724	-5.65732e-05
SPC24	-0.0261986	0.000647399	-0.0285934	-0.0265814	0.00131012	0.00236813	-0.0211133	0.0347103	-0.0231517	-0.0104869	-0.00351587	-0.0259676	-0.00103432	0.0595962	-9.78147e-05
SPC25	-0.000632724	-0.019578	-0.0151849	-0.0802458	-0.00132711	0.00428056	-0.00152571	0.0856592	0.000596407	-1.78894e-05	0.0267321	0.0239934	0.000640851	-0.053598	-4.64025e-05
SPCS1	0.00230675	-0.00102027	-0.000195786	-0.0663141	2.69081e-05	0.00119858	0.00212749	0.060029	-0.000410683	-2.50164e-05	-8.7587e-05	0.000986397	4.85506e-05	-0.0376666	4.23738e-05
SPCS2	-0.00271935	0.000300995	0.000370254	-0.0546203	-0.000320924	0.00102899	-0.000121227	0.0387247	-9.61524e-05	-4.54365e-05	0.000408106	0.000768333	1.25333e-06	-0.0278667	-3.18905e-05
SPCS3	0.00403939	-0.000258119	-0.000187571	-0.0507714	-0.00306157	0.000177392	0.00212059	0.0790113	-0.0154751	0.000406078	0.000727596	-6.54509e-05	-0.000452808	-0.0488817	4.97961e-06
SPDEF	0.0739485	-0.369522	0.115377	-0.0382429	0.0931883	-0.345113	0.0348548	-0.19221	-0.206161	0.00213859	0.0143684	-0.0353497	-0.296158	0.21803	-0.00101498
SPDYA	-0.116127	-0.010201	0.131498	0.296608	0.0767062	-0.0476088	-0.109504	0.320568	-0.0884873	0.0104892	0.0296328	-0.00190293	-0.0984606	-0.032065	-0.00155202
SPEF1	0.0360761	0.00634593	0.0422049	0.0163501	-0.00171793	0.00114022	-0.00325787	0.154634	-0.0522459	0.0304626	-0.014204	-0.0321176	0.0503294	0.0369056	-0.000239102
SPEF2	-0.0479308	0.00329181	-0.307948	0.201997	-0.1232	-0.0491231	-0.0122616	0.0220578	-0.0506594	0.00437064	0.144834	0.302491	0.403422	0.067284	0.0450767
SPEG	-0.137902	0.00210236	0.0619395	0.0367145	0.050343	-0.0136909	-0.167376	-0.210372	-0.107222	0.0185638	0.00375568	-0.00631312	0.04672	0.150959	-0.0303096
SPEM1	-0.265549	-0.0493418	0.111944	0.0136189	0.0850553	-0.00757369	-0.214388	-0.254519	-0.0814701	0.00430942	-0.0463115	-0.253387	0.114159	0.0695342	-0.000849442
SPEN	-5.82593e-05	-0.000135263	-0.000174521	-0.0355396	0.0139774	-0.000329377	-0.000504295	0.0457608	2.37344e-05	7.4187e-05	0.000167542	6.53814e-05	0.000110751	-0.0222159	-6.13474e-05
SPESP1	-0.00285361	0.0592049	-0.216893	-0.079524	0.00440222	0.00105061	-0.0227322	-0.198497	0.0552109	0.0420038	0.0146159	-0.00371839	-0.0311797	0.0752101	0.00380839
SPG11	-0.0450265	0.000928068	-0.0709216	-0.0891661	-0.0561252	-0.0624539	-0.0845134	0.0704555	0.00546858	-8.41671e-05	-0.0148004	-0.0368637	0.036637	0.105033	-0.000761792
SPG20	0.289917	0.284582	-0.254832	0.12667	-0.0136672	0.0436608	-0.00706482	0.0751688	-0.129669	0.00453988	0.116754	0.00148944	-0.270483	-0.139489	-0.0560183
SPG21	-0.0159476	-0.0231932	0.0116303	-0.063488	0.0284548	-0.000669747	0.0431687	0.112263	-0.0221834	0.000303362	0.000683908	0.0181033	-3.27687e-05	-0.0580533	3.3333e-05
SPG7	-0.104872	0.0505799	0.12721	0.00661587	0.000542638	0.0815676	0.155011	0.0926062	0.034235	0.00360825	0.117482	0.069418	0.216104	0.218772	0.00023739
SPHK1	-0.0733008	0.0851037	0.089163	0.0426612	0.0393396	0.0120535	0.132859	0.0658577	0.00264262	0.000504531	0.135299	0.00250865	-0.0936532	-0.014835	-0.0037615
SPHK2	0.0140791	0.0179113	0.00788347	-0.0537626	0.00924369	-0.00136303	-0.000909596	0.0281512	-7.40649e-05	0.000130693	3.75192e-06	-0.00285849	-0.00212266	0.00592721	-2.06789e-05
SPHKAP	0.291629	-0.0162058	-0.531819	0.115651	-0.0073152	-0.0770029	0.118732	-0.329222	0.0507278	0.00160562	-0.115435	-0.0896362	0.154611	-0.0421142	-0.00219537
SPI1	-0.0083308	-0.0027993	0.114714	-0.0882905	-0.00563699	0.00221533	-0.0412672	-0.240675	0.0249058	-0.00324398	-0.0588077	-0.12105	-6.18828e-05	-0.00523227	-0.0293673
SPIN1	-0.0323021	-0.0185276	-0.00310393	-0.0189012	-7.59624e-05	0.0320618	0.00030793	0.0845356	-0.00393908	0.00194595	0.00173772	6.12982e-05	0.00845774	-0.00349343	-4.02371e-05
SPINK2	-0.122782	-0.189976	-0.109968	0.225903	0.00552578	0.0785581	-0.0599141	0.149892	0.00652465	-0.00581317	-0.119034	0.15014	-0.0242136	-0.0802219	0.0222872
SPINT1	-0.743466	-0.254822	0.40023	0.213345	0.110256	-0.143166	-0.0421888	-0.00295	0.00325808	0.000880234	-0.0676129	-0.0127481	-0.248274	0.0371579	-0.0342664
SPINT2	-0.971385	-0.306243	0.284458	0.274108	0.164012	-0.0576112	-0.247969	0.209928	0.0266655	-0.00180648	-0.0439123	0.408056	-0.0181998	0.0843624	-0.0154029
SPIRE1	0.0246792	0.0954272	0.0127182	0.0569865	-0.0688911	-0.0175686	-0.0256182	0.144573	-0.047976	0.00332471	0.0234227	0.0161162	-0.0770973	0.0454952	0.00823149
SPIRE2	-0.0181988	0.105586	0.00945093	-0.11693	-0.000809817	-0.00914585	2.1579e-05	0.101193	-0.0555731	-0.00441342	-0.0911577	0.0838704	-0.0587131	0.092026	-0.000387654
SPN	-0.0924245	0.0851537	0.170995	-0.071202	0.0501206	-0.0503981	-0.00388253	-0.214635	-0.0224503	0.00204048	0.043892	-0.0471704	-0.0889773	0.0124562	0.00105645
SPNS1	0.0798042	-0.0665954	-0.0912059	0.0523445	-0.0108181	-0.00150126	0.0362096	0.0506299	-0.0432526	-0.0260247	-0.00153645	-0.000124666	-0.000173679	0.0915671	-0.00290341
SPNS2	-0.0825507	0.0856664	0.197123	0.116786	0.0030262	-0.0568911	0.0753184	0.0812178	-0.0490586	-0.0110756	-0.154081	-0.0147666	0.147191	0.00844521	-0.00907858
SPO11	0.0527414	-0.0023839	0.0258363	-0.0488309	0.0457262	-0.0217871	-0.0393215	-0.229459	0.0621727	0.00661309	0.157397	0.114959	0.0840877	0.0420836	-0.000783978
SPOCK1	0.479071	0.0428259	-0.314571	0.39205	-0.0328753	0.0684935	-0.229098	0.109812	-0.0531111	0.00552127	0.0501239	-0.0193861	-0.210913	-0.217306	-0.00455101
SPOCK2	0.098638	-0.49967	0.547293	0.137632	0.179	-0.10876	-0.09055	-0.0384838	0.0303436	0.00145582	-0.0176705	-0.000343079	0.103324	-0.10632	-0.00276415
SPOCK3	0.247624	0.119826	-0.227254	0.125324	0.00779938	0.0600924	0.0107631	0.0234737	0.0991145	-0.00195209	-0.0141887	0.00305938	-0.119947	-0.127105	0.00801313
SPON1	0.16601	-0.00150974	-0.203535	0.114513	0.00210713	0.0424049	0.0986582	-0.255889	0.0528152	0.0115777	-0.0579964	0.188596	0.198482	-0.0705918	-0.00251672
SPON2	-0.05679	-0.0618645	0.216194	0.0223772	-0.10257	-0.00309914	-0.0376189	-0.191818	-0.00676641	-0.00399944	0.0590558	-0.264153	0.0449302	-0.0438092	-0.0772673
SPOP	-0.0221503	0.00739057	-0.0880875	-0.0291698	-0.0383095	-0.0663448	0.109465	0.142679	-0.0489283	-0.00169424	0.00696393	-0.000839564	0.00130424	0.122911	-0.000561519
SPOPL	-0.0527123	-0.0252122	-0.00044773	-0.023378	-0.0242437	-0.00794444	-0.00133022	0.0893873	-0.0102055	-0.000442393	0.000782266	-0.00291422	1.09423e-07	0.0616853	2.07435e-08
SPPL2A	-0.0237422	0.00544866	-6.59992e-05	-0.112853	-0.0211284	-0.0228637	0.000291989	0.0559633	0.00118183	-0.00285789	-0.00866624	0.0211735	5.95907e-05	0.00337392	2.63334e-05
SPPL2B	0.0614471	-0.00244271	0.0135737	-0.0431068	0.0367186	0.00226169	0.0374118	0.0526886	-0.0113632	-0.000932706	-0.0241638	-0.11353	0.0221318	0.0736905	-2.8162e-05
SPPL3	-0.0028008	-0.118456	0.0518187	-0.0290593	-0.0028084	0.0437496	0.00730741	0.0211484	0.00381488	-0.000470282	0.00162491	0.116681	0.00523645	0.104851	-0.00017606
SPR	-0.0682939	0.00193262	0.0406888	-0.0448407	0.00385424	-0.00810971	-0.00219374	0.0381672	0.00274083	-0.000726394	0.10937	-0.000931971	-0.00199662	0.0349568	-0.000869213
SPRED1	-0.000960689	0.0152781	0.0320425	-0.0907426	0.000353928	0.0189573	0.000251813	0.070034	9.70075e-06	-0.000336555	-0.0276188	-0.00646969	0.00057386	-0.0642015	0.000104103
SPRED2	0.000590036	0.0121442	3.34785e-06	-0.0668449	-0.00343286	0.000844495	0.000389493	0.0423853	0.000102695	-0.00339277	-0.00756965	-2.34933e-05	-0.000147971	-0.0355557	-0.000200798
SPRED3	0.209769	0.129615	0.428671	0.14441	0.01135	0.0309817	-0.0451039	-0.011852	-0.00437931	2.14776e-05	-0.00853618	0.00760057	-0.0553087	0.0439478	0.000731362
SPRN	0.204323	-0.171163	-0.0794093	0.215399	-0.092715	0.10607	-0.0109211	0.00547919	-0.00148953	-0.0034313	-0.0855543	-0.00294253	-0.000694031	-0.00401847	0.0015516
SPRY1	-0.182987	0.00548274	0.0669404	0.0732749	-0.00244227	-0.0222212	0.103091	0.143382	0.00446487	0.000187577	0.00504884	0.18913	0.104649	-0.0293842	-0.000871345
SPRY2	-0.0369932	0.0895616	0.000761906	-0.0488977	-0.045135	0.0679958	0.0355576	0.0818653	0.0311613	0.00113654	0.0875883	-0.0734715	0.107713	-0.118292	-0.000169814
SPRY4	0.00208862	0.0567766	0.0833156	-0.0537422	-0.0840344	0.00949632	0.0880754	0.0724683	0.00262447	0.00247457	0.0791573	-0.0969888	0.0904185	0.0729934	0.0286948
SPRYD3	0.0025102	0.000165476	0.000863345	-0.00387776	-0.00905417	-0.0204972	0.00797978	0.04824	0.000844182	-4.80572e-05	0.00057436	-0.00120486	0.0214938	0.0253496	1.53403e-05
SPSB1	0.0406096	-0.105307	0.0297677	-0.0291929	-0.0053448	0.0150085	-0.134268	0.00395286	0.0305082	0.000367258	0.0119521	0.00405316	-0.00336872	-0.0127326	-0.000311722
SPSB2	-0.0106909	0.134751	0.142311	-0.0786698	-0.0322739	0.0242154	-0.0175948	0.0708549	0.00217945	-0.000689987	0.0359529	0.224788	0.173896	0.0875789	0.00593133
SPSB3	-0.00114176	-0.0115333	-0.00253444	-0.0337038	0.0104271	-0.000132909	0.0172992	0.0413099	-0.00164569	-0.00329089	-0.00099249	-0.000396343	0.00789558	0.00923593	-0.00156752
SPSB4	0.382685	0.102409	-0.364916	0.243272	0.0263696	0.00959624	0.0291415	-0.103967	0.0947017	0.00238272	-0.0283353	-0.0560536	-0.188413	-0.210155	-0.000503315
SPTAN1	-0.0529355	0.143029	-0.00100229	-0.0774593	0.000659351	0.0338107	-0.000394262	0.0388542	-0.00274789	-0.0193433	-0.0743914	0.0395801	0.000317043	0.0113218	-0.000416727
SPTBN1	-0.233649	-0.0877333	0.228149	0.11594	-0.0496741	-0.0252465	-0.0264428	0.0809348	-0.0210493	-0.00157483	-0.089273	0.34598	0.0809689	-0.00394693	0.00304242
SPTBN4	0.00144275	-0.0432732	0.129418	0.0801625	-0.000147201	-0.000281535	-0.0423675	0.0450663	-0.0103038	-0.00295396	-0.00219873	-0.00955338	0.00225721	0.00994113	-2.67734e-05
SPTLC1	7.5513e-05	-0.0262415	0.00133494	-0.0847276	0.000667073	-0.00880346	-0.0221079	0.129616	0.0220178	-5.0921e-05	0.00826768	0.0343919	-0.000326389	-0.079303	0.0022672
SPTLC2	0.000646021	0.0151957	0.00406408	-0.107557	-0.0271639	0.000605069	-0.000777707	0.0992327	-0.000168704	4.8411e-05	-0.0426559	-0.00011382	-0.00217281	-0.051115	1.16767e-05
SPTY2D1	-0.0230636	0.000974628	-0.0165315	-0.0502193	-0.0115411	-0.000245487	-0.00247392	0.023385	0.000129929	0.00570334	0.0128217	-0.00590293	-0.0199056	0.00286527	-5.00378e-06
SQLE	-0.00583732	-0.0606933	0.000124674	0.0127258	-0.00147671	0.00568072	0.0209133	0.0594881	0.0116541	2.52639e-05	0.0131157	0.0394776	-0.0925089	-0.0200519	-0.00209409
SQRDL	-0.530742	0.165936	0.0618042	0.0833485	-0.030129	-0.265177	-0.233321	0.060977	-0.0454606	0.00523496	0.116771	0.363833	0.0149172	0.116718	0.0670475
SQSTM1	-0.0850385	0.0818836	0.0685431	-0.0764354	-0.0241416	-0.0725896	-0.083516	0.0734092	-0.0323242	0.00172441	-0.00745077	-0.00828986	0.0674461	0.0732354	2.0541e-05
SR140	4.08288e-05	0.00014454	7.62205e-06	-0.0681019	1.60084e-05	0.00196209	-0.00706686	0.0546113	-6.48259e-06	-6.71502e-05	4.18254e-05	3.79157e-05	-0.000122783	-0.0565891	-8.99138e-06
SRA1	0.0132758	-0.0726488	-0.0311879	-0.010469	0.0150949	-0.0171862	-0.017841	0.0260933	-0.0618514	-0.000218148	-0.000237744	0.00170714	0.0636923	0.124175	0.000451733
SRBD1	-0.00916758	-3.13379e-05	-0.0326144	-0.105489	-0.0103598	0.000254122	-0.00146248	0.092578	0.0035197	0.00034984	-0.0213295	-0.000265045	0.00732857	-0.033066	2.95348e-05
SRC	-0.2986	0.00500074	0.0615006	-0.0182651	0.00144015	-0.0468458	-0.00274594	0.000109777	-0.0737312	-0.0242339	-0.20152	0.0123435	0.187733	0.0563409	-0.00409786
SRCAP	-0.0220448	-0.0341475	0.0368221	-0.0480819	0.00387168	-0.0188525	0.000702126	0.0744907	0.0192701	-3.36312e-05	-0.00593304	0.000202864	5.09808e-05	0.00504609	-0.000214073
SRCIN1	-0.070545	-0.000639788	-0.00760174	0.0607167	0.00282596	-0.159327	0.153416	0.0578621	-0.0529299	0.00144741	-0.029342	-0.0017763	-0.00648507	0.0422433	-0.017465
SRCRB4D	0.0653559	-0.0707152	0.097265	-0.0229701	-0.0944694	-0.0110545	0.0682916	-0.0369223	0.00234366	0.0486647	-0.129508	-0.158168	0.121808	0.000834621	-0.0189062
SRD5A1	-0.0174874	-0.000124793	0.000196819	-0.125967	0.00183831	0.00172492	0.000161394	0.073348	-0.00103053	-0.000350621	0.0331757	0.00244085	0.0118555	-0.0102426	3.76751e-05
SRD5A2	0.290752	0.00125527	-0.469197	-0.0463888	-0.0405279	0.00131535	-0.0202248	-0.367438	0.163796	-0.00339215	-0.0135059	-0.291955	0.17126	0.0938177	0.00118131
SRD5A3	-0.0223271	-0.0172125	0.00203229	-0.0762837	4.10576e-05	0.00210812	0.000484525	0.0976706	0.000123187	-0.00194745	0.0148441	0.000984736	0.029416	-0.0569336	5.3515e-06
SREBF1	-0.123199	0.0361047	0.00163674	-0.0538685	-0.00622456	0.130062	0.114367	0.0716537	-0.0151928	2.7511e-05	-0.0331259	-0.00539556	-0.0177205	0.177525	6.37593e-05
SREBF2	-1.81394e-05	0.00947198	0.0135401	-0.0765306	-0.00397333	-0.00131338	-0.00139059	0.0403686	-0.000102913	-8.84204e-05	6.7044e-05	0.000182234	0.00334485	-0.0185451	-1.78664e-05
SRF	0.000479656	0.0147483	0.00130455	-0.116942	-0.0217865	-0.0183836	0.0139249	0.0921343	0.0169194	4.86574e-05	-0.00636494	0.00146941	7.96815e-05	-0.0207422	2.66636e-06
SRFBP1	0.00177115	0.0410756	6.3876e-06	-0.114573	-0.0200225	-0.00886863	0.00401765	0.0731042	-4.03937e-05	-0.000576274	-0.000936166	-0.000109191	0.000515865	-0.0468385	-9.25344e-05
SRGAP1	0.0251016	0.00324344	-0.0210034	-0.0408331	-0.00182237	0.00152577	-0.000370836	0.0643751	0.0208111	0.00800142	-9.50849e-05	0.0607494	0.02964	-0.0006025	0.0208902
SRI	-0.00252196	0.0765607	0.0716027	-0.0130575	0.0440797	-0.0152386	0.0843616	0.125934	0.00618281	-0.000132445	-0.00802922	-0.0771897	0.000407002	-0.00671225	0.000428169
SRM	-0.00093951	9.10702e-05	8.9513e-05	-0.0482213	0.0174891	0.0298007	0.000216835	0.0581688	-0.000273726	8.42689e-05	0.00330557	-0.00159869	0.00349491	0.0140451	0.00133088
SRMS	0.153599	0.0674672	0.113523	0.0033958	0.0658389	0.0532625	-0.0164434	-0.31575	-0.0728556	-0.00261463	0.097832	-0.246352	0.00438399	0.0840187	-0.0669365
SRP14	-0.0111858	-0.0126966	-0.00448613	-0.0509297	-0.00106561	0.0151751	0.0126056	0.0632608	-0.000383242	-0.000179803	2.71971e-05	-0.00785757	-0.000577499	-0.0154196	-1.88081e-05
SRP19	-0.00053668	-0.00203994	-0.0311584	-0.107426	-0.0233373	-0.00947408	-0.0266093	0.0957865	0.00688179	-0.000188954	-0.00214722	0.00135149	-0.0036525	-0.0190353	-0.00488004
SRP54	-0.00028835	-0.00117634	0.00167108	-0.0823521	-0.00921782	-0.000230018	0.000279102	0.0763189	0.000294949	-0.000386103	0.000261002	-0.000124571	-0.013418	-0.0423258	0.000268163
SRP68	0.026155	-0.062134	0.0743212	-0.031605	-0.0118226	0.0234297	-0.000531943	0.0436688	0.0019168	-0.00303909	-0.000915485	0.000109809	-0.0141812	-2.05512e-05	1.193e-05
SRP72	0.000195552	-0.0174608	-0.0205781	-0.0234045	-0.000761697	0.000815371	0.0272836	0.0671708	-3.73568e-06	0.000204076	0.00372024	-0.000138854	0.000489399	-0.0470068	-5.49323e-05
SRP9	5.31047e-05	-0.0237516	-0.00154591	-0.0341883	0.00155299	-0.0352578	0.044269	0.0724842	0.000226334	-0.00109543	0.0153144	-0.00671193	-0.0196231	0.085688	-0.000146064
SRPK1	-0.0648403	-0.0288718	0.000239128	-0.0864947	0.0138653	-0.000830691	0.0117138	0.0505954	-0.000580456	-0.00065241	-0.0116655	0.00698038	0.134821	0.0256948	-6.95746e-05
SRPK2	-0.0466669	0.0400066	-0.0134073	-0.017331	-0.0238766	-0.00087601	0.00315748	0.0375596	-0.00842056	0.0128219	-0.0458206	0.00438741	0.000621125	0.0715499	-0.000242319
SRPR	-0.000186956	4.98674e-05	0.000667722	-0.0621793	0.0120082	0.000118001	0.000330419	0.0395882	0.000158324	-4.20944e-05	0.0033594	0.0072489	0.00213847	-0.0241827	-4.50925e-05
SRPRB	-0.112969	-0.0515528	0.0952785	-0.00332462	-0.0294356	-0.026298	-0.104681	0.0741828	0.0767086	0.000800122	0.0195167	0.00387613	-0.111468	0.013501	-0.00536619
SRR	0.0135612	0.0120993	-0.000193435	-0.0526651	0.000118728	0.000673226	0.00350994	0.0799073	-0.0111245	-0.000741017	-0.00536157	-0.00011219	-0.0211741	-0.0240872	1.83404e-05
SRRD	-2.96095e-06	0.0160726	-0.00317782	-0.121139	0.0103802	0.000404339	0.000365566	0.0691766	-0.0177825	2.00838e-05	-0.000310285	1.3576e-05	-0.000196528	-0.0674036	-7.48639e-05
SRRM1	0.000214245	0.0355526	0.068786	-0.0515263	0.00465349	0.000979844	0.0253658	0.0488785	0.000199783	0.000664599	0.0415459	-1.58041e-05	0.00154974	0.0368473	-9.88426e-05
SRRM2	0.0573304	-0.135096	-0.0380063	-0.0980544	-0.0349112	0.0973645	-0.0548603	0.0671949	0.00251279	0.00576796	0.00101945	0.00306866	-0.00392166	0.144077	-0.000603925
SRRM3	0.0535758	0.0153261	-0.162857	0.00622462	0.00126618	0.000560521	0.00153142	-0.0488422	0.000647992	0.00170147	-0.0365422	-0.00396094	-0.022387	-0.057655	-0.0014092
SRRM4	0.635256	-0.161811	-0.53166	0.264752	0.0297215	-0.0113465	-0.147979	-0.266778	-0.0165185	0.0095078	0.00520589	-0.0923785	0.0322565	-0.191761	-0.00221887
SRRT	0.0598826	-0.0769928	-0.0792405	-0.0171451	-0.0123067	0.062186	-0.0952997	0.042489	-0.00174549	0.00131598	0.0182664	-0.0409636	-0.000539006	0.0693259	-0.000235855
SRXN1	-0.0404626	0.0466701	-0.0425357	-0.0280972	0.00364553	-0.000702849	-0.0123549	0.0421991	-0.0323071	-0.00045181	-0.000231689	0.000621702	0.000863534	0.0937626	-0.00050493
SS18	-0.0373217	0.0482836	-0.00362364	-0.0298017	-0.0457624	-0.0153707	0.00301433	0.0449539	0.00107479	-0.000516278	-0.00190295	-6.05824e-05	-0.00107045	0.0869527	1.56596e-05
SS18L1	1.2548e-05	0.00190375	-8.17096e-05	-0.039098	-4.65199e-05	0.0001019	2.54237e-05	0.0269106	1.70172e-06	4.40778e-05	6.6114e-05	-3.32191e-05	-0.00894504	-0.0171963	-6.94884e-06
SS18L2	-0.0765068	-0.0329687	-0.0242391	-0.0435624	-0.00184721	-0.0488866	0.0219475	0.0781048	0.00898	0.0206572	9.31923e-05	0.0452372	-0.0438334	0.066613	-0.000354396
SSB	-0.000184499	0.015939	0.00235837	-0.0784448	-0.00356995	-0.000176872	-0.00837352	0.0645746	-0.00113512	2.86164e-06	-0.00027243	0.0180689	0.00586302	-0.0145423	4.80444e-05
SSBP1	0.00295448	-0.00703873	-0.000899915	-0.0712392	0.000157822	-0.0145559	-0.00231213	0.100488	-7.87407e-05	-0.000338859	-1.20197e-05	-2.75343e-05	1.32285e-05	-0.0735563	0.00048699
SSBP2	0.00192067	0.0222209	0.0141346	-0.0449589	-0.0416224	-0.00110939	-0.00542996	0.0980414	0.0674117	0.00247431	0.00491652	0.0400628	-0.0231517	0.0593123	-2.50002e-05
SSBP3	0.0638685	0.000940664	-0.0855983	-0.112454	0.0339034	-0.0342867	0.00191922	-0.000803726	0.0514408	0.0116826	-0.000294883	-0.0847105	0.00098219	-0.0490041	-3.66591e-05
SSBP4	-0.109648	-0.0805257	0.24736	0.0177037	0.0934604	0.0337523	0.00726125	0.0345162	0.0747539	0.000618768	0.0106064	-0.0505517	-0.0100891	0.284656	0.000245442
SSC5D	0.371093	0.405062	0.379474	0.0142179	-0.0886749	-0.186266	0.213982	-0.0542297	-0.0240362	-0.00570575	-0.105833	0.139502	-0.0553865	0.206887	-0.0132442
SSFA2	-3.69406e-05	0.0294399	0.00342784	-0.0657546	0.00034012	-0.00124204	0.0102763	0.0890444	-0.028459	0.00337003	-0.0516136	0.0676747	0.0026624	0.14018	0.000209912
SSH1	0.00188259	-0.0168836	0.131639	0.0541587	0.121498	0.00596283	0.122545	0.0420315	0.00283376	0.00880862	0.0198736	0.0767413	0.00246613	0.0176434	-0.0164612
SSH2	-0.000246736	-0.00855199	-6.53808e-05	-0.0713998	0.00245999	-0.000445568	-0.0134488	0.0697486	3.04306e-05	-6.38994e-05	0.00610404	0.000162138	0.00301988	-0.0542702	0.000264138
SSH3	-0.445887	0.168644	-0.0130703	-0.03019	0.107337	-0.283928	-0.244982	0.155085	0.0458473	0.00666053	0.113836	-0.0334604	0.00346935	0.198873	-0.00250669
SSNA1	0.0624613	-0.081498	-0.194952	0.00713384	0.0417378	-0.00865682	0.023309	-0.0173035	-0.000495724	-0.010611	0.0115208	-0.0478222	-0.00660039	0.198306	-1.5456e-05
SSPN	-0.00919488	-0.0157884	0.421203	0.182392	-0.0714505	-0.151575	0.0608767	0.0206772	0.0943894	0.00378761	0.0644014	0.29458	-0.112578	0.0455307	0.0223672
SSPO	-0.303182	0.0812046	0.361178	-0.0404772	-0.00404727	0.0407065	-0.0189496	-0.275721	-0.0224244	0.00224955	-0.00409042	-0.15428	0.00632705	-0.06741	-0.0337211
SSR1	-0.0200508	0.00472488	-0.000451714	-0.0872046	0.000769548	0.0155877	-0.00635245	0.0686117	0.032955	6.0382e-05	0.00517917	0.00840591	-0.0274503	-0.0432197	-0.000962255
SSR2	-0.0014121	-0.0232335	-0.00751558	-0.0879267	-0.00220817	-0.0130683	-0.000265888	0.0666603	-0.000625632	-0.000510073	-0.000220868	0.0204542	-0.000958474	-0.0182189	0.00339393
SSR3	-0.109203	0.0151466	-0.0654865	-0.0133057	-0.031203	0.00288151	-0.0648387	0.101375	0.00352972	0.00018338	-7.86313e-05	-0.0477935	-0.0180509	0.062682	-0.000611375
SSRP1	0.00111291	0.00146245	-0.0233531	-0.0625154	0.000168885	-0.00839476	0.022181	0.0723659	0.00143034	-0.00858401	0.0230321	-0.021679	8.26131e-05	0.00120717	0.0054404
SSSCA1	-7.48501e-06	0.0116705	0.000209632	-0.0293077	-0.000263572	0.00619159	-0.000568986	0.0132026	-0.000167926	4.76889e-05	1.32975e-05	-0.000250087	-0.0012927	-0.00625613	-4.77702e-05
SST	0.184688	-0.00900453	-0.390645	0.0128301	-0.0504495	0.210225	0.0750086	-0.317231	0.0201748	-0.0201475	-0.132463	0.0220669	0.0035544	-0.0472456	0.003023
SSTR1	-0.17306	-0.00916033	-0.401282	0.151114	0.0161923	0.0627706	0.00881504	-0.208101	-0.0282233	-0.00415137	-0.105418	-0.146405	0.58977	0.0730063	0.00579811
SSTR2	0.465069	-0.0535657	-0.0934822	0.363397	0.00462712	-0.182859	0.00118041	0.0637648	-0.00976844	-0.0056716	-0.207512	0.075426	-0.159126	-0.037493	-0.000949141
SSTR3	-0.0324649	-0.167519	0.0895719	0.0260629	0.0032796	0.0229033	-0.0160368	-0.256932	0.00144242	0.00397283	0.00307429	-0.291472	0.120679	0.0733247	-0.0757809
SSTR4	0.279495	-0.209649	-0.31266	0.122768	0.00156529	0.103326	-0.0912913	-0.28674	0.000830622	-0.0171969	0.00956803	0.140738	0.00457187	-0.0448859	-0.000526857
SSTR5	0.00599538	0.0460973	-0.119661	-0.0218906	-0.10288	-0.051494	-0.0237487	-0.235662	-0.0882033	-0.0579175	0.228065	-0.206761	-0.143156	-0.0067869	-5.05449e-05
SSU72	-0.0195663	-0.0139269	-0.0016144	-0.0377372	0.00612404	0.000274561	0.00116348	0.0485228	-0.000110742	-0.000386411	0.00576895	6.00901e-06	0.0105976	0.00538261	-0.000147498
SSX2IP	-0.0238354	-0.0164185	0.0076163	-0.0690424	0.00647448	-0.014167	-0.0229952	0.0856483	0.00230297	-0.000197407	-0.00863294	0.0553705	0.0354641	0.0185491	-3.33975e-05
ST13	0.0265888	-0.00362998	2.53894e-05	-0.134671	-0.00198431	0.0094881	-0.00232408	0.0354414	-0.000204784	-0.00114376	-0.0230929	-0.000432634	0.000159975	-0.00974782	-2.91718e-06
ST14	-0.769161	-0.302547	0.214423	0.117614	0.164131	-0.0817189	-0.21043	-0.0577577	-0.0549179	-0.0129776	-0.125928	-0.234403	-0.3766	0.0209394	-0.0060223
ST20	-0.0250951	-0.0193638	-0.000358512	-0.0425828	0.000479297	-0.00114618	-0.0950378	0.0875159	0.00055324	0.00248285	0.0347701	0.0504159	0.0101402	0.0440108	-0.000274003
ST3GAL1	-0.0386279	0.0915002	-0.00120153	0.00390232	0.00305312	-0.0587148	-0.00444689	0.0385842	-0.0599326	0.00198761	0.0207192	0.00686472	-0.0469298	-0.0543769	-0.00452011
ST3GAL2	0.0682183	-0.0325965	0.159458	-0.0246956	-0.0598858	0.00149855	-0.00416548	0.0534078	0.0770542	-0.000937038	-0.0570941	0.000314189	0.0468066	0.0772295	0.000142234
ST3GAL3	0.0924907	0.102266	0.0447608	-0.0227973	0.0268646	0.0285967	0.00349797	0.0705865	-0.00173551	-0.00426096	0.0347012	0.000849114	-0.0129116	0.0578786	-0.000280349
ST3GAL4	0.251442	0.187096	-0.0065718	0.0427057	-0.0150363	0.105848	0.22984	0.108557	-0.00353847	-0.00102605	0.0691047	-0.0240173	-0.266362	0.192929	-0.0066392
ST3GAL5	0.0215473	0.0165941	-0.0116583	-0.0856824	0.000119065	-0.00252859	0.00037525	0.128838	-0.000772458	-0.000119939	-0.00275603	-0.00199753	-0.0243144	-0.0836717	-0.000185099
ST3GAL6	0.16594	0.0151237	-0.0468509	0.0792314	-0.0878119	-0.0301775	0.0895931	0.0578429	-0.0108186	0.0009667	0.0635495	-0.143252	0.000869907	-0.0462404	-0.0518643
ST5	-0.0182655	0.000535777	0.0701188	0.000944337	-0.00142781	0.00230025	0.0843725	0.112822	0.00160923	0.00108458	0.078087	0.000397034	0.000415507	0.028756	-0.00579064
ST6GAL1	0.0181927	0.0305298	0.181518	0.211779	0.0255363	-0.0772837	0.00418784	0.0544416	-0.0583343	-0.00286712	-0.171201	-0.173994	0.10326	0.0492619	-0.0593636
ST6GAL2	0.42004	-0.00350292	-0.44655	0.273023	0.0159148	-0.00557207	-0.0837042	-0.0886229	0.00362871	-0.00024053	-0.120752	0.00206479	-0.00470334	-0.204583	0.00308877
ST6GALNAC2	-0.217317	0.0051225	0.322537	0.0953204	-0.0306251	-0.00187378	0.0189518	0.0390825	0.00182662	-0.000458182	-0.00123662	-0.128132	-0.190052	-0.04113	-0.0317608
ST6GALNAC3	0.193502	0.0748895	-0.247471	0.301428	-0.00435963	0.139003	0.012202	0.0104761	0.0419614	-0.000740801	0.0981353	0.00137359	0.429644	-0.140231	0.00147809
ST6GALNAC4	-0.000304393	0.00185215	0.268465	-0.0748491	0.0110786	0.122635	-0.108292	-0.0499243	-0.0137289	-0.000689007	-0.0161881	0.185692	0.200817	0.13004	-0.00139154
ST6GALNAC5	0.674625	0.063462	-0.409013	0.363877	-0.00529733	-0.111126	0.0653466	-0.0821513	-0.154914	0.00175973	-0.00186442	0.204801	-0.118087	-0.164318	-0.00152786
ST6GALNAC6	-0.0197295	0.0828537	0.18322	-0.0262273	0.00106906	0.0876016	-0.00722362	-0.0281853	-0.0860036	0.00787662	-0.0990542	0.0325682	-0.000635188	0.328635	6.51025e-05
ST7	-0.0723947	-0.0503614	0.0708309	-0.0412898	0.00246491	0.00225596	-0.0435046	0.104933	0.0214071	0.00110079	0.00141624	0.0419562	0.00136512	-0.0440328	0.000246349
ST7L	-4.08111e-06	0.0184378	0.000601325	-0.0647157	-0.000607155	0.0053814	-0.000200158	0.0384841	0.0001208	0.000114854	0.00586942	-0.000758009	0.00286704	-0.036132	-1.02708e-05
ST7OT1	4.89907e-05	0.0384715	-0.000991033	-0.0355479	0.0325701	-0.00591809	0.0363737	0.116424	-0.00356394	0.00336535	0.000170687	-0.00150696	0.00444963	-0.0315735	0.000175414
ST7OT4	-0.0525729	-0.039528	0.0587004	-0.0486168	0.00752521	0.000317954	-0.0406848	0.11152	0.0101256	0.000969341	0.000546323	0.02972	0.00137567	-0.0584392	0.000140022
ST8SIA1	0.483561	0.237751	-0.242181	0.34547	-0.056651	0.0218943	0.0130258	0.0230979	-0.0248402	-0.000270306	-0.00143185	-0.21444	-0.374934	-0.112743	0.0139548
ST8SIA2	0.218534	-0.0338181	-0.403601	0.301837	0.0895823	0.0391114	0.0263258	-0.105065	0.0226015	0.00100426	-0.123965	-0.000216176	-0.0902879	-0.198516	0.000565539
ST8SIA3	0.537788	0.0620798	-0.213324	0.0963197	0.0122386	0.107341	0.103274	-0.214464	-0.00146551	0.0016624	-0.0616971	-0.280065	-0.0085162	-0.13276	-0.00148607
ST8SIA4	0.403944	0.133836	0.00244312	0.077451	0.0532807	-0.0178047	-0.0422022	-0.0300339	0.0397093	0.000565254	-0.0282784	0.133035	-0.119573	-0.237543	-0.0355087
ST8SIA5	0.360599	-0.0319634	-0.0656466	0.27528	-0.0114589	-0.21019	-0.0947646	-0.142696	0.0160008	0.0152971	-0.00417862	-0.213927	0.0765997	-0.129108	-0.0337116
ST8SIA6	0.0120785	-0.106728	-0.190488	0.244842	-0.102581	0.0462802	0.233836	0.0858934	0.00981155	0.00192544	-0.0597468	-0.142973	-0.223402	-0.0684112	0.0137798
STAC	0.246726	0.124201	-0.414869	0.131406	-0.024337	0.0473685	-0.0177201	-0.0748843	0.0225346	-0.00129802	0.0178521	0.00854209	-0.0228817	-0.098775	0.0038854
STAC2	0.369748	-0.134383	-0.0381118	0.349852	0.0154214	0.0629659	-0.0337348	-0.0770622	0.00219162	-0.00231641	-0.0671289	-0.0360067	0.158034	-0.238803	-0.015526
STAG1	0.0424309	0.0184972	0.0260939	-0.0517475	0.0507513	0.00747029	-0.000205376	0.0727441	-0.00348129	-0.00279328	-0.00155907	0.0348262	0.00644559	0.0392087	0.00105393
STAG3	0.112029	0.0536773	-0.0046301	0.0410128	0.0296045	-0.00614541	-0.00548987	0.0522189	0.00504528	0.0287316	0.000910389	-0.129346	-0.00516195	0.106735	-0.00257715
STAG3L1	-0.00138035	-0.000563727	0.0097314	-0.0679405	5.46782e-05	0.000547147	-0.00068084	0.0448001	0.00189731	9.07855e-05	0.000144138	0.00551998	-5.79373e-05	-0.0323835	2.26913e-05
STAG3L2	-0.0055587	0.0371811	-0.0237278	-0.0377823	0.000157679	0.0234724	0.0031258	0.0880258	0.00260994	-4.60237e-05	8.47054e-05	-0.00641834	-0.0251431	-0.00626648	-6.59005e-05
STAG3L3	-0.00154589	0.0178829	0.000288273	-0.0463458	0.000700849	-0.00410493	-0.015244	0.00809414	0.013384	-6.70544e-05	0.0109061	0.0375084	0.0358181	-0.0320374	-0.00036536
STAG3L4	0.00248074	0.0307692	-0.00014213	-0.0827999	-0.00750127	0.000173218	-0.0258646	0.0664097	-0.000224294	-4.7882e-05	-0.0112187	0.0367142	0.000175891	0.00231424	1.01025e-05
STAM	-0.0113879	-0.0126099	4.02138e-05	-0.0617959	2.05302e-05	-0.00687623	-0.000904965	0.0729966	-2.0773e-05	4.82379e-06	4.44644e-06	0.0185495	4.11013e-06	-0.0602495	3.1405e-05
STAM2	-0.0114632	0.00055868	-0.028783	-0.0356377	-0.000497485	-0.000234905	0.00269716	0.047089	-0.00130783	-0.00106006	-0.000319315	0.000151653	-3.75972e-05	0.0140668	3.87329e-06
STAMBP	-0.000447247	-0.0241625	-0.00421904	-0.0722463	-0.0356055	0.00104243	-0.0047249	0.0883331	0.00779568	0.000222017	-0.011765	-0.000268754	0.000586102	0.0241734	-0.000357086
STAMBPL1	-0.000264593	0.0444496	0.0613395	-0.0546876	0.000555414	0.0291135	-0.0478393	0.0415508	-0.0653079	-4.2474e-05	0.0429367	-0.00604724	0.0733829	0.00309811	0.109228
STAP2	0.0226251	0.0525499	0.00568646	-0.0372311	-0.052805	0.000356845	-0.00773088	0.256845	0.0536641	0.00521605	0.00258814	-0.0959705	-0.00524877	-0.102747	0.00846635
STARD10	-0.0977181	-0.0303507	0.076398	-0.0482197	0.000121919	-0.0178781	-0.000157301	0.0409627	0.0390221	-0.00701259	-0.0366817	0.0357305	-0.0599529	0.0254597	-0.000231736
STARD3	0.0419975	0.0217753	-0.00542287	-0.0652093	0.00226522	0.00217772	1.06442e-05	0.0604147	0.00199038	-0.00109579	-2.43566e-05	-0.000859745	-0.000561663	-0.0031857	0.000114702
STARD3NL	0.0327976	0.00657297	-0.049167	0.00499566	-0.00604443	-0.0175167	0.00599007	0.0703499	-0.00962425	0.00169541	0.0445672	-0.00385751	0.0124459	-0.0534409	-0.000617339
STARD4	-0.00529548	0.00189083	0.00777577	-0.0198064	-0.0930177	-0.00404004	-0.0028428	0.05975	0.00366018	-0.000847303	0.0327932	0.153624	0.137966	-0.0677727	-6.32939e-05
STARD5	0.000536611	-0.00943137	-0.00875571	-0.00969691	-0.00570637	-0.000920833	0.0437708	0.0241947	-0.00164252	-0.000728142	0.000335962	-0.00170982	6.87703e-05	0.00144721	8.39934e-05
STARD6	-0.0825113	-0.027577	-0.00936299	-0.0366227	-0.00250098	-0.00361313	0.0458571	0.06242	0.0172113	0.00391036	-0.0197629	-0.0616031	0.000547028	-0.0423608	0.00134229
STARD7	-0.000439606	0.00110955	-2.20165e-05	-0.0889121	0.0124931	6.68406e-05	-3.80806e-05	0.0400778	-0.000112887	0.000427126	-7.98295e-05	0.000718021	2.89999e-06	-0.0340641	-4.6453e-05
STARD9	-0.0267565	-0.0198038	0.0467961	-0.0614956	0.0012149	0.00979299	0.0148472	0.0541026	0.000186708	-0.000817011	-7.31087e-05	0.015234	0.037732	-0.0121265	-5.74486e-05
STAT1	4.04134e-05	1.70504e-05	-0.000583672	-0.065362	-0.0144555	-0.0196935	-0.00409396	0.049122	1.55077e-05	6.37503e-05	0.00076332	-0.0114287	0.0198886	-0.00234319	-2.40021e-05
STAT2	-0.000458486	-0.00011926	-0.000146883	-0.0749035	0.000120455	4.24624e-06	2.50262e-05	0.0431259	-0.00542802	-7.54449e-05	-0.00878822	-0.000355681	0.000399243	-0.0319305	3.65878e-05
STAT3	0.000803077	0.000194696	0.0301673	-0.0511597	0.00607636	-0.000574596	-0.000245143	0.064436	3.33667e-05	0.000249375	0.00541483	0.0032507	0.0278543	-0.00205629	-2.00843e-05
STAT5A	-0.062632	0.111139	0.2987	0.00438188	0.00292379	0.000280044	-0.0183633	-0.00122612	0.00118081	0.00325487	-0.0764645	-0.19794	0.0323374	0.182528	-0.00160242
STAT5B	0.00738335	0.0957157	0.0758633	-0.0167846	-0.0444212	-0.0276356	0.000267819	0.0462398	0.0635787	0.0271005	0.00975	-0.00824033	0.0817525	0.00963555	0.0470359
STAU1	-0.0386739	0.00052999	0.000163177	-0.0691407	0.0360391	-0.0248497	0.00906383	0.0952635	-0.0263263	-0.0164204	-0.0569266	0.00724505	0.00777361	0.0172373	0.00228693
STAU2	-0.161455	0.0726007	0.0988134	0.0260854	-0.00418901	-0.0341947	0.105705	0.13702	0.0628029	-0.000307505	0.0148555	0.165783	0.00639308	0.0396752	0.000136447
STBD1	-0.176125	0.136069	0.00424269	0.115301	0.00289253	-0.110959	0.209822	0.0782175	0.00151939	0.00217653	0.252272	0.125386	0.109358	-0.000454138	-0.000455815
STC2	-0.00219567	-0.0280858	-0.120003	0.187291	-0.0146909	-0.0833	-0.00814024	0.000188564	-0.017867	0.00531328	0.0709828	0.191407	-0.27609	-0.141341	-0.0764924
STEAP1	0.0387393	0.0451074	-0.0927395	0.109353	-0.00140421	0.0704596	0.0863492	0.0742621	-0.14167	0.00196484	0.0737948	-0.00253933	-0.00224674	0.149377	-0.00570813
STEAP2	-0.0850017	0.101403	0.12913	0.128317	0.00701342	0.134516	0.0954481	-0.0603909	-0.0202312	0.000286003	0.146202	0.188682	0.228091	0.0364599	0.0648653
STEAP3	-0.117031	0.0823083	0.000594506	-0.0581537	-0.132395	-0.0752821	-0.125228	0.0316751	-0.0144919	0.00164437	0.0603645	0.00341975	0.000668965	0.0847257	-0.000166325
STIL	-0.000209599	0.000118201	-0.00104886	-0.0747606	0.00454007	0.0153846	-0.00148702	0.0881245	7.48057e-05	0.000424375	0.000311114	-0.000517511	-0.0163512	-0.0485377	-2.26689e-05
STIM1	-0.0223812	0.0594298	-0.000465877	-0.0491372	0.00962755	-0.0472002	-0.000440627	0.0514028	0.00326158	-6.69506e-05	0.0275232	-0.0006059	0.00238738	0.0157383	0.00137397
STIM2	-0.0285715	-0.0251978	0.0333269	-0.0368514	0.011376	-0.00118212	-0.0085564	0.040829	0.00554362	0.00070587	-5.25777e-05	-0.000151799	-0.0361969	0.00827874	2.82638e-05
STIP1	0.00477437	-0.0195081	0.00227819	-0.0849073	0.000476483	0.0194977	0.000125404	0.0584594	1.26375e-05	0.000282297	0.0354776	-0.00138562	-0.0324914	0.0133234	-2.43792e-05
STK10	0.053442	0.0449711	0.0410364	-0.116726	0.000292684	-0.0119332	-0.00336693	0.0778224	0.0356675	0.0153404	-0.082687	-0.0655116	0.00613607	0.0529482	-0.00028093
STK11	-0.00217235	0.00123611	0.0633435	-0.165231	0.00259753	0.000598275	0.0281151	0.0671488	-0.000374593	0.000217789	-0.00316147	0.00193183	-0.00109347	-0.00440999	-7.8515e-05
STK11IP	-2.40846e-05	-9.47941e-05	-0.00815554	-0.0838283	-0.000274752	-0.00101751	0.000405314	0.0592823	-0.00117319	-0.000887584	0.00107642	0.00188919	0.0204089	-0.0341803	-3.66439e-06
STK16	0.00218247	-5.2732e-05	-0.057356	-0.0403892	-0.0272355	0.0255981	-0.0473855	0.0146362	0.000355202	-0.000697288	0.0194511	-0.0334953	0.000360727	0.0173999	0.00014688
STK17A	-4.48464e-05	-0.0352678	-0.00349498	-0.0685243	0.0100151	-0.000791244	-0.0153352	0.112523	-0.000245466	2.58737e-05	-0.00308463	0.0114785	0.00140229	-0.075265	1.38878e-05
STK17B	-0.0287582	0.0539328	0.0281549	-0.0421029	0.00106966	0.00864599	0.00136734	0.101069	-0.00235743	-0.000399482	0.00080346	0.000486976	-0.00320584	-0.0424995	5.20045e-05
STK19	0.183202	-0.156229	0.100539	0.0811482	0.0963003	0.0321316	-0.0437003	0.0246284	0.00406871	-0.0149544	0.160076	-0.0850861	-0.00585896	0.305536	0.0120077
STK24	-0.14265	0.21754	0.00182365	-0.0532205	-0.0773694	-0.0618455	-0.00965159	0.0644553	0.0815546	0.00486799	-0.0203036	0.00287174	0.14648	0.151429	-0.00649024
STK25	-0.00401921	-0.0019455	-0.00047774	0.0255854	0.0387453	-0.158862	-0.00372138	0.104579	-0.0386046	0.00106785	0.0641153	-0.0193228	0.0116718	0.0941044	-0.0108976
STK3	-0.0340865	0.1528	0.00304103	-0.0553791	-0.00194067	-0.00698192	-0.0294972	0.0736481	0.037759	0.00408042	0.0280943	0.0470623	-0.00143805	0.0346331	-7.03659e-05
STK32A	0.134231	0.112619	-0.262588	0.147513	-0.00112109	0.010671	-0.0306157	0.0312319	-0.0918794	-0.00345148	0.078943	0.00729365	-0.0637617	-0.139106	0.0242248
STK32B	0.363808	0.215162	-0.176025	0.309686	0.0691647	-0.00360047	0.0735434	0.0701503	-0.0165303	0.00126819	-0.0107025	-0.0390604	0.00672134	-0.182556	-0.00147689
STK32C	-0.131009	0.0739621	0.0834502	0.0927323	0.00312216	-0.00479733	0.0973065	0.120679	-0.0166708	0.00758776	0.0377038	0.00769393	0.0450713	0.107076	0.124929
STK33	0.170473	-0.131219	0.237603	0.23028	-0.0562676	-0.0602403	-0.32106	-0.145162	0.00762862	-0.00103258	0.0268887	0.275503	0.262691	-0.131873	-0.000410214
STK35	-0.0262673	-0.0191313	0.00762485	-0.0672484	0.00055239	-0.00162685	0.0243838	0.0397151	-0.000313652	5.89272e-05	0.0121815	-0.0153999	-0.0290164	0.00328674	0.00395851
STK36	0.0455019	0.0242971	0.00244271	-0.0604634	-0.000843534	0.0142019	-0.0323942	0.0953153	0.000970221	-0.00023644	0.00460079	-0.00102788	0.000838167	-0.0443834	0.000179018
STK38	-0.0717628	-0.0286211	0.0527398	-0.0453635	-0.00215372	0.0100314	-0.00166106	0.0534112	0.0587058	0.00660674	-0.0460643	0.000485748	0.0508984	-0.0326523	-8.55981e-05
STK38L	-0.195502	-0.0249453	0.00373928	-0.0229576	-0.00763588	0.0104646	-0.0104322	0.0767791	0.0455872	0.00120037	-0.00807542	0.0774394	-0.00722764	0.0607186	-0.00634295
STK39	-0.0283486	0.0585782	0.0676302	-0.025822	-0.0122619	0.0496662	0.0299914	0.0664122	0.0551108	0.000952349	-0.00603997	0.0812773	0.0285908	-0.00815332	0.122942
STK4	-0.021748	3.76548e-05	7.55457e-05	-0.0336216	-3.82113e-06	-0.000125939	-0.00241581	0.0341642	0.000541526	0.000963055	-0.00162038	-0.00852456	3.56154e-05	-0.00562123	-5.44083e-05
STK40	0.0450207	0.0782037	0.0494285	-0.0829924	0.0360744	-0.000867009	-0.00726864	0.0592465	-0.021809	1.89606e-05	0.00150996	8.55133e-05	-0.000190648	-0.0248864	7.27813e-05
STL	0.0809747	0.418506	-0.205965	0.277411	-0.0209338	0.0922973	-0.0714753	-0.014454	-0.0263905	-0.000240669	0.121072	0.0249938	-0.321814	-0.197485	-0.00551145
STMN1	-0.19318	-0.141383	0.384485	0.0461665	-0.00147285	-0.0896434	-0.152993	-0.0455284	0.0892762	0.0125049	0.0994639	0.034432	0.00180767	0.116942	0.000718147
STMN2	0.215173	-0.129194	-0.217069	0.0525223	-0.0530152	0.116591	0.0350926	-0.247493	0.014864	0.00852909	0.000666428	0.350603	0.085727	-0.159147	0.00255273
STMN3	0.0273116	-0.0864576	0.116439	0.202976	-0.00647741	0.0175328	0.0901114	0.102578	0.112134	-0.00356556	-0.0180981	-0.172144	0.13578	-0.168902	0.00025902
STOM	0.0442184	0.252379	-0.286616	0.0586623	0.00228715	0.00768218	-0.0190232	0.181819	-0.10767	0.0116384	0.116905	0.189858	0.000320706	0.332738	-0.018482
STOML1	-0.0238767	-0.0219735	-0.0539714	-0.0391376	-0.0307061	0.0314142	-0.000689056	0.0500891	0.000168536	-0.00927504	0.000176926	-0.00094773	-0.000361924	-3.47971e-05	7.4635e-05
STOML2	0.0297847	-0.00998596	0.000147623	-0.0260562	-6.11885e-05	0.000514366	-6.93525e-05	0.0520664	0.00213364	-0.000881341	0.00497943	-0.00213174	9.59005e-05	-0.0258888	8.25859e-05
STOX1	-0.000704177	0.0134988	0.0211334	0.00959864	0.00180721	-0.00148323	0.00635338	0.0967347	0.00977572	-0.000162884	-0.0530145	0.00344088	-0.00195163	0.00926038	-0.00208778
STOX2	0.236147	0.114348	-0.021292	0.374833	-0.0422977	0.00142705	0.059167	0.0347182	0.00228874	-8.02868e-05	0.0190321	0.00977308	-0.322158	-0.229575	0.00507493
STRA13	-0.023552	-0.0437693	0.0698955	-0.0642413	-0.0024123	-0.000546385	0.0156621	0.0445783	-7.45928e-05	-8.52576e-05	-0.000904222	-0.0635961	-9.23334e-05	0.0275357	-7.69233e-05
STRA8	-0.101621	-0.0923432	0.0498757	-0.093469	0.00841033	-0.0315787	0.0113458	-0.326254	0.00457962	0.00772415	0.128886	0.099157	0.049339	0.0207652	0.00407472
STRADA	-0.0498722	-0.00364539	0.0066567	-0.0458674	0.000147379	0.0121875	-0.0659598	0.0865721	0.000299372	-0.000427511	-0.0236741	-0.00782325	0.00497417	0.0304809	-0.000685079
STRADB	8.24407e-05	0.0193648	0.00127311	-0.0664635	0.00144521	0.00839322	0.0350345	0.0878938	0.00114286	0.000771241	-0.00156648	0.00296286	0.0533587	0.00195006	1.92508e-05
STRAP	0.00519081	-0.0148114	0.0164179	-0.0509518	0.000276823	0.00122634	-0.0339795	0.0518731	0.000520941	0.000503157	0.00396159	-0.0210774	0.000207672	-0.0189384	-8.2187e-05
STRBP	-0.0441261	-0.0269412	0.053237	-0.0908808	0.00100996	-0.00154658	-0.0394789	0.0750558	0.045906	0.000287133	-0.0612123	0.028398	0.000825304	0.0295744	-0.000695717
STRN	-0.0091566	0.00270636	-0.0009219	-0.0293616	-0.000368671	-0.0296175	0.000441612	0.0723651	0.000993635	-0.000369512	-0.000113815	0.000383707	0.00132001	-0.00741953	0.000350149
STRN3	-0.034122	0.0187078	0.000136152	-0.0954659	-0.0173392	0.000546156	0.0260964	0.0807794	0.000214305	-0.000169076	-0.000361428	-0.00140556	7.71393e-05	-0.0345841	-5.48985e-05
STRN4	0.168815	-0.138505	0.205556	-0.00248476	-0.0448812	-0.00585588	-0.117884	0.0328373	0.0620281	-0.0299702	-0.068752	0.00121118	0.0680195	0.0415865	0.000775299
STT3A	-2.75256e-06	-0.0153836	-0.00358497	-0.0518907	0.000333111	-0.000450475	0.00643889	0.0753883	5.06227e-05	-0.00182032	0.00283086	-4.19048e-05	-8.76192e-05	-0.0260338	-2.83618e-06
STT3B	-4.20359e-05	0.0081616	-1.52353e-05	-0.0588603	1.87147e-06	0.000111839	0.0149562	0.0492539	-0.000726864	-0.000505662	-0.000222951	3.6528e-05	2.60909e-06	-0.0270534	-2.14397e-05
STUB1	0.118377	-0.0436345	0.0647165	0.0155465	0.000655982	0.0828388	0.0705516	0.0253679	-0.0201663	-0.00223625	-0.0639699	-0.0283732	0.0946783	0.144914	-0.00256142
STX10	4.67394e-05	0.000282043	0.0260114	-0.121417	-0.0198807	-0.0201779	0.000183045	0.102642	-0.000285264	0.000342087	0.000821493	0.000503102	-0.0116503	-0.0644588	0.00548773
STX11	-0.0285121	0.0108654	-0.0339469	0.0276426	-0.029539	0.0089285	-0.00291231	0.0495358	0.00774549	-0.00162847	0.0103987	0.0584642	0.000114102	-0.0422727	8.77391e-05
STX12	-0.0930344	0.0401044	0.0574703	-0.0059602	0.0655362	0.0120437	0.0733311	0.0859428	0.0622547	0.000443401	-0.0408234	0.000867405	0.000991873	-0.0361915	4.21251e-05
STX16	-0.0983032	-0.000213174	0.187919	0.0182779	0.0565951	-0.0421488	-0.0347069	0.0864545	0.0492835	0.000399253	0.0235133	0.00274584	-0.0322249	0.0358251	0.00012621
STX17	-0.0574305	-0.00982048	0.000442861	0.00717041	0.00370781	-0.00179008	-0.0306939	0.0977209	0.00597888	0.0137336	-0.0299549	-7.88127e-05	0.00170633	0.0574657	-0.000226739
STX18	0.000563163	-0.000425657	0.00018878	-0.0769723	3.46899e-05	-0.00103019	0.000903957	0.0499257	-0.0267359	1.08444e-05	-0.0026274	0.000130022	0.00382642	-0.0309779	-0.000134475
STX1A	0.000145444	-0.00075	0.00111885	-0.0942521	0.00191001	-0.0221451	-0.000544652	0.0317902	0.00232815	0.000442413	-0.00972156	-0.00128061	0.0146311	-0.0252979	-0.000341476
STX2	0.0599371	-0.000726581	0.224908	-0.0178964	-0.0107154	-0.0967973	0.043666	0.079427	0.0287226	0.00056138	-0.00455377	-0.047452	0.00253625	0.0886771	-0.000116397
STX3	-1.03583e-05	0.000991171	-0.0186511	-0.131075	0.0030477	-0.0114204	-0.000449523	0.109474	0.00210116	0.00854373	2.99892e-05	-0.000648904	-0.000225073	-0.084089	-8.55675e-06
STX4	0.0242204	-0.00192958	0.0237434	-0.0127351	-0.000866158	-0.0132406	1.74705e-05	0.072217	0.00320016	-0.00110954	-0.00141289	-0.00304218	0.00326675	0.00220905	-1.32626e-05
STX5	-0.0136589	0.000263358	0.000819823	-0.0959995	-0.000307841	-0.0160598	-0.000520692	0.0647122	0.014226	-0.0128608	0.000790986	2.78382e-05	0.000427431	-0.0261637	-1.90422e-05
STX6	-0.0874376	-0.0263216	0.0277752	-0.0674434	-0.0024983	0.00190455	0.0184995	0.0492138	-0.0449077	0.000559898	0.00676655	0.000635175	0.0390161	0.00975161	0.00408648
STX7	-0.0494091	-0.0168903	0.0488866	-0.0517275	-0.00378472	-0.0347991	-0.0524705	0.0901685	-0.0011589	-0.000121421	-0.0522881	-0.0254176	0.0288387	-0.0381187	-7.55882e-06
STX8	0.0979511	0.0188883	0.490292	0.169921	0.0174665	-0.21238	0.0375221	-0.0110164	0.00611679	0.00318592	0.00666207	-0.165929	-0.00655695	0.027269	-0.0088678
STXBP1	-0.0506284	-0.0385174	0.0251399	0.0434443	0.0491648	-0.0810571	0.0645397	0.0946598	0.00151657	0.000687643	0.0130312	0.0155647	0.0014338	0.0727516	0.000282281
STXBP2	-0.123426	-0.237391	-0.0628761	0.230956	0.0870768	0.127046	-0.0144651	0.0561097	-0.0177149	-0.0004848	-6.18255e-05	-0.0287433	0.000491507	0.215762	-0.00802077
STXBP3	-0.0637142	0.000258427	-0.116676	-0.0566337	-0.0535	0.00156144	-0.0834706	0.0392795	-0.0013048	-0.00194119	0.0320514	0.00148982	0.000969214	0.156693	0.000281983
STXBP4	0.00770786	-0.000217077	1.31404e-05	-0.0698084	0.00056657	-0.000325369	-0.000404822	0.0699872	-4.47737e-05	-0.0031707	0.00511048	0.00272147	0.00757496	-0.0496173	0.0035573
STXBP5	-0.000154486	-0.0152362	0.000224849	-0.12061	0.00537967	-0.0010285	0.00369879	0.10011	0.00356385	0.00335831	-0.000950254	0.0191454	0.000162369	-0.0879384	-0.000100246
STXBP5L	0.25044	-0.28785	-0.281746	0.263009	-0.000317285	-0.00145039	-0.00375418	0.0605585	0.00885404	-0.00122015	-0.0555076	0.00368571	0.07628	-0.0836886	-0.0592816
STXBP6	0.0970575	0.0944744	0.0284964	0.21876	-0.00309293	0.00634432	0.276156	-0.138832	-0.00132013	-0.00421301	-0.00696175	0.0120046	0.24217	-0.0232458	0.00243506
STYK1	-0.161046	0.0532865	-0.160571	0.0681489	0.0799223	0.043978	0.0198835	0.136411	-0.00173067	0.00283829	0.126684	-0.0013257	0.084546	-0.0137488	0.00419086
STYX	-0.0135725	-0.00139802	0.00463502	-0.0827171	-0.000119056	-0.000142871	-0.000975796	0.0929662	0.00133087	-3.71227e-06	0.00295777	-0.00636004	-0.0301772	-0.0251886	0.00895517
STYXL1	-0.000643311	-0.03037	-0.0144002	-0.0521203	-0.00294815	0.000322389	-0.00165806	0.0786455	-0.0247835	-0.000651184	0.0219671	-0.000868102	0.000288129	0.0306623	-5.6778e-05
SUB1	-0.154567	0.000314954	0.0311947	-0.0180199	0.000407629	0.0831963	0.00067222	0.0607801	0.00463359	0.0102167	0.11605	0.078642	-0.0109036	0.0727943	0.000824981
SUCLA2	-0.263503	0.0257247	0.052798	0.0433779	0.0478923	0.0364618	-0.0919044	0.0897448	0.170057	0.00405922	0.0649667	-0.156281	0.00389115	0.125668	-0.00416682
SUCLG1	3.14491e-05	-0.00830073	4.03797e-05	-0.0585902	-0.000672839	0.00751344	0.000183196	0.0651211	0.000255781	4.0846e-05	0.000738316	0.00624652	0.000204325	-0.0372104	-4.91518e-05
SUCLG2	-0.0338098	0.089292	-0.0480142	-0.073744	0.0599192	-0.0174705	-0.0451217	0.148807	0.0375399	0.000339379	0.0413716	-0.00113978	-0.00146329	-0.0263671	0.020308
SUDS3	0.0136402	-0.00028772	-0.0261221	-0.117504	-0.0215862	0.000417644	0.021658	0.0257141	0.00479694	-0.000532507	-0.0188051	-0.0194607	0.00727161	-0.0295202	-6.55992e-05
SUFU	0.000355402	0.0107087	0.00615246	-0.0828877	-0.00810519	0.00952453	7.85427e-05	0.0594109	8.61138e-05	0.000234399	-0.0054734	4.27866e-05	-7.22066e-06	-0.0464405	-4.73925e-05
SUGT1	0.0238337	0.00426953	-0.000957786	-0.0233742	-0.000720713	-0.0283437	-0.000467494	0.077	-0.000405679	0.00249304	0.0271564	-0.00511783	-0.000330246	-0.0231111	-1.85914e-05
SUGT1L1	-0.196419	-0.0431818	-0.000577876	0.0245206	-0.000749186	-0.00043376	0.0556117	0.0718102	0.045069	0.0443427	0.00651876	0.00547276	0.0353441	0.194849	0.000253009
SUGT1P1	-0.00267914	0.044044	-0.303968	0.0837126	-0.0112565	-0.025317	0.0244959	0.0109633	0.000202087	-0.0311579	0.151957	0.0974292	-0.0705451	0.0745512	-0.00539695
SULF2	-0.126806	0.0206437	0.0356722	0.186561	-0.0755003	-0.0142111	0.176885	-0.0730026	-0.00792612	-0.00308997	-5.54885e-05	0.0370164	0.100335	-0.113253	0.0202746
SULT1A1	-0.353967	-0.147414	0.206994	0.118165	0.117556	-0.130244	0.00224119	0.0182072	0.000841179	-0.00295839	0.0149743	0.00608273	-0.0972879	0.110436	0.0151853
SULT1A2	-0.174802	0.0813796	0.236621	-0.00420556	-0.0414649	-0.117644	0.0155484	0.0385964	-0.0187768	0.00103736	0.000934366	0.0130174	-0.0342882	0.0168717	5.14372e-06
SULT1A3	-0.00185373	-0.203888	0.00905798	0.146375	-0.0364199	-0.0391096	-0.105528	0.108264	-0.00926944	-0.001837	-0.125033	0.000445595	0.143866	0.293045	0.00420767
SULT1A4	-0.00185373	-0.203888	0.00905798	0.146375	-0.0364199	-0.0391096	-0.105528	0.108264	-0.00926944	-0.001837	-0.125033	0.000445595	0.143866	0.293045	0.00420767
SULT4A1	0.360365	-0.0591368	-0.507042	0.305953	0.0246821	-0.00489153	-0.0457071	0.0874121	0.00922507	-0.000238184	-0.0657941	0.0560441	-0.104047	0.02179	0.00181343
SUMF1	0.109847	0.0533336	-0.213528	0.00614916	-0.0639087	0.0164363	-0.0522956	0.0591643	0.0117817	0.0048813	0.0828203	-0.0263318	-0.00221245	0.109548	0.000927268
SUMF2	0.0325071	0.0270516	0.000871203	-0.0753403	0.0244137	0.0908935	-0.0133036	0.11054	-0.00514714	-0.000355129	0.00512924	0.0529077	0.0124243	0.0544204	-0.000653446
SUMO1	-0.058829	0.109761	0.057023	0.149701	0.0594142	-0.143788	-0.102804	0.193403	-0.00144443	-0.000695509	-0.00804874	-0.0582554	-0.0455893	0.271901	0.00928959
SUMO2	0.0248495	-0.011984	-0.0491605	-0.0884804	-0.00853628	0.0235919	0.000503942	0.0878872	0.00717902	0.000673839	0.034008	0.00893733	-0.0231938	-0.0431538	-0.000213775
SUMO3	-0.141833	-0.0108595	0.068927	-0.0113495	-0.0176093	0.0214544	-0.0318968	0.0409374	0.0848238	0.00441819	0.0624567	0.00162269	-0.00311562	0.117586	-0.00032952
SUPT16H	0.0439681	-0.0608257	0.0916718	0.0130741	0.0304415	-0.0767321	0.0477453	0.122421	-0.0514909	0.00141981	0.0101849	-0.077106	0.00525326	0.0638976	0.000229052
SUPT3H	-0.052529	0.0180313	-0.000981554	-0.0931147	-0.0510818	0.000241056	0.000689011	0.0886253	-0.00888989	0.000961982	-0.00126664	-0.017025	0.000512117	-0.00739816	0.000192202
SUPT4H1	0.0321318	0.0188426	0.00285295	-0.0269708	0.00153955	-0.00255957	0.00237847	0.0392859	-0.0436569	-0.000268502	-0.00784178	-0.00283925	-0.0536411	-0.00656202	-0.000570653
SUPT5H	0.00170947	0.000779633	-0.0014399	-0.0435788	-0.000399068	-0.013058	-0.000190992	0.0265809	-0.000122687	0.000144371	2.91379e-05	-7.63343e-06	0.00297514	-0.0310479	-5.04958e-05
SUPT6H	0.0209701	-0.0129973	0.000364641	-0.0729558	-0.000262453	0.00262616	-0.000108087	0.0447059	-0.0210056	-0.00243337	-0.000159165	-0.00175558	-0.0182363	-7.99402e-05	1.69028e-05
SUPT7L	-0.000172268	0.000147515	-0.0622929	-0.0389638	-0.000123319	9.39427e-05	0.0166415	0.0677177	-0.00144989	-0.000726027	0.000127078	-0.00186777	-0.00298362	0.024539	-3.61248e-05
SUPV3L1	-0.0119745	0.000129341	-0.00900368	-0.0631669	-0.00598472	7.72521e-05	-0.000518808	0.080252	-0.0152039	-0.000111183	-0.000459324	0.000398491	-0.000615021	-0.0281048	4.40401e-05
SURF1	-0.0361274	-0.101949	0.00757492	-0.033978	0.0329976	0.0357299	-0.0303812	0.0498615	-0.0558695	-0.0129661	-0.0457939	9.51053e-05	-0.0421537	0.090675	7.85526e-05
SURF2	0.0284175	-0.058985	-0.0147085	0.03272	0.0284447	0.0336805	0.097636	0.0777893	0.00132433	-0.00705378	-0.00227523	-0.00265229	-0.00100018	0.0795015	-6.53434e-05
SURF4	-0.0508285	-0.0270011	-0.0871737	-0.00596374	-0.0388751	0.000552649	0.17626	0.143575	0.0719571	-0.000832475	0.0372848	-0.047097	0.0228994	0.172807	-0.000695834
SURF6	0.0967843	-0.111837	0.0214565	-0.0365703	0.0329226	0.00939524	-0.0776712	0.0614981	-0.0307494	0.00781041	0.0678294	-0.139205	0.0582636	0.121742	-0.00176604
SUSD1	-0.16208	-0.209376	0.423465	0.0883331	-0.114846	-0.00432591	-0.0263213	0.0654257	0.0958247	0.0250868	0.0135517	0.117801	0.41878	0.108407	-0.0413024
SUSD3	-0.527149	0.140752	0.235571	0.190756	0.0750704	-0.0992479	-0.176336	-0.0407908	-0.148682	-0.00243359	-0.282952	0.182806	-0.00945362	0.197385	0.00465052
SUSD4	0.0423783	-0.158535	0.000972412	0.287009	0.00411835	-0.131755	0.119841	0.0483442	0.0729892	-0.00345525	0.0414042	0.0724034	0.175744	-0.069874	-0.0059535
SUSD5	0.213364	-0.0457545	-0.105139	0.164526	-0.0264306	0.0236794	-0.0220443	-0.0648938	-0.00436843	0.00166968	0.00156187	0.248742	-0.0333377	-0.0241619	-0.000735849
SUV39H2	-7.7181e-05	5.3202e-05	0.000464872	-0.0438788	-1.10984e-05	5.14705e-05	-0.000459634	0.0711946	-0.00326156	-4.74353e-05	0.000110168	0.000208862	-0.00054165	-0.0518836	-2.36952e-06
SUV420H1	-0.0954401	-0.00256935	0.0851687	-0.0182382	-0.00735468	-0.0473426	0.0838343	0.0733745	-0.0175387	-0.00476388	-0.00109397	-0.0406075	0.0345988	0.0847352	0.00054038
SUV420H2	-0.000861917	-0.0228417	0.0233698	-0.0683551	-0.000541755	-0.0381193	0.00474807	0.0589852	0.00144809	5.99233e-05	0.000534579	-0.00170436	-0.00119723	-0.034069	-1.68093e-05
SUZ12	-0.00956224	0.000169341	-0.00852959	-0.0543209	0.0019542	-0.000150875	-0.00581433	0.0401313	0.00260096	-3.01196e-05	-8.17657e-05	-0.00462529	-0.00181511	-0.0132268	9.73534e-06
SUZ12P	0.00119444	-0.00288156	0.0353963	-0.0470356	-0.000477181	0.0338924	-0.0415058	0.0884781	0.0253282	-0.000274976	-0.0556199	-0.00140839	-0.0185587	0.00361419	0.000385806
SV2B	0.0567838	0.118351	-0.261251	0.269379	0.015559	0.0579739	0.0883419	-0.00776068	-0.00165345	-0.027318	-0.180089	-0.00789814	-0.0179222	-0.00348241	0.0368568
SV2C	0.274959	-0.0648959	-0.265258	0.237497	0.0259123	0.000398174	0.0948451	-0.173699	0.00794767	0.00415463	-0.0159056	0.121	0.205956	-0.172913	-0.000323744
SVEP1	0.417246	0.0382056	-0.31557	0.356436	-0.0171932	0.0434493	-0.0290435	-0.0615756	-0.0306318	0.00156159	-0.0152895	-0.0174681	-0.219382	-0.227064	-0.00185039
SVIL	-0.321264	-0.106558	-0.0194478	0.0993515	-0.134507	0.0534889	0.0612979	0.163421	-0.00537973	0.000591818	0.137819	0.144091	0.0517907	-0.0384706	0.00374152
SVIP	0.132717	-0.192912	-0.223847	0.0328674	0.0387111	-0.209283	0.0992642	0.115906	-0.124393	0.00251083	0.119172	0.113388	0.537849	0.0305227	-0.0216059
SVOPL	-0.151422	0.0128501	-0.0624206	0.036209	-0.029846	-0.141758	0.0537489	-0.0922533	0.00347071	0.00436274	-0.122728	0.183193	-0.396213	-0.072702	0.00178455
SWAP70	-0.0940814	0.066366	0.0502407	0.101163	0.135987	-0.00336631	-0.0733586	0.0592867	-0.0686905	0.00749319	-0.0073725	0.0863828	-0.000220884	0.111225	-0.0116376
SYCE1	0.0818575	-0.0868397	-0.19515	-0.00702462	-0.0171	0.00296865	-0.0740853	-0.148495	0.060991	0.00591756	0.00396745	-0.0760147	-0.0491658	0.0183121	0.000261673
SYCE1L	0.00078442	-0.016424	0.000424954	0.00618084	-0.00130375	0.000766609	-0.00600315	0.0970019	0.0203207	0.00351185	-0.00320524	-0.00165409	0.000566497	-0.0377133	-0.000152716
SYCE2	-0.260265	0.0953139	-0.131899	0.0275745	0.0187821	0.162877	0.073487	0.0864552	-0.0706135	3.27933e-05	-0.164487	-0.0153554	-0.00461977	0.217467	-0.00282235
SYCN	0.094003	-0.124834	0.289832	0.0854273	-0.00955287	-0.0714429	-0.0405912	-0.334963	-0.0401866	-4.79942e-05	0.241287	-0.0832961	0.00900854	-0.208506	-0.00126829
SYCP1	0.186684	-0.0281192	-0.128978	-0.0332321	-0.138484	-0.104427	0.00518803	-0.185818	0.0479375	0.0202756	-0.000900164	-0.125564	0.0126173	-0.0370487	-0.00045017
SYCP2	-0.00443376	-0.128054	-0.208647	-0.0632851	0.00429401	-0.199172	0.152344	0.0154167	-0.00163097	0.0164819	-0.0138799	0.110484	-0.274184	0.174863	-0.000570889
SYCP2L	0.11634	0.0179858	-0.11261	0.32762	-0.0193103	0.246309	0.0517375	-0.0684132	-0.0232391	0.000135358	0.0313969	0.228557	0.0170165	-0.118301	-0.0796746
SYCP3	-0.0183834	-0.0135901	0.0131628	-0.0615472	-8.12639e-05	0.0144894	-0.0121125	0.0509071	0.0213767	0.0863319	-0.020735	0.0156056	-0.0268336	-0.0208576	0.0254337
SYDE1	0.0977541	0.234924	-0.168779	0.103176	-0.00849729	-0.0102866	0.0362069	0.0256194	-0.0201002	-0.00241587	0.00173951	0.107858	-0.0617956	0.000284005	-0.0340141
SYDE2	-0.0767425	-0.0184631	-0.00257068	-0.0170027	0.0134377	0.0227345	-0.00107562	0.0891291	1.37062e-05	-0.000709254	0.0223471	0.0594797	0.00203638	-0.0739802	-0.000285161
SYF2	0.0779003	0.00670017	-7.84828e-05	-0.0627251	-0.00153871	0.0329786	-0.00214376	0.114673	0.0020409	0.000391595	0.000703349	-0.00940887	0.0351454	-0.00302909	-6.00233e-05
SYK	-0.7367	-0.195834	-0.0426048	0.227775	0.0990284	-0.0990164	-0.22182	0.0424576	0.104169	0.00476951	-0.0246118	-0.176607	-0.0158489	0.00275623	0.102082
SYMPK	-0.0462266	-0.0486225	0.073142	-0.0143419	0.00118519	-0.0366328	0.00746698	0.0325801	-0.0413334	6.92857e-06	0.0192668	0.00772599	0.0608003	-0.00462518	-0.000263757
SYN2	0.197177	-0.267811	-0.418113	0.350735	0.00736418	0.238979	-0.156146	0.0984992	0.0134455	0.000920977	-0.00622696	0.0498562	0.160378	-0.198056	-0.0019728
SYN3	0.347909	-0.0173467	-0.460211	0.190511	-0.00226433	0.0725847	-0.158524	-0.121962	0.00945631	0.000465241	-0.140349	0.00450771	0.10734	-0.138906	0.000776203
SYNC	0.210788	0.47334	0.231524	-0.0260923	-0.00868975	-0.220666	-0.079402	-0.136705	0.0256548	0.00182747	-0.0977971	-0.0242942	-0.052313	0.074722	-0.0023362
SYNCRIP	0.0292006	-0.000199719	-0.10196	-0.148438	-0.000962618	-0.00265868	0.0945231	-0.00250032	0.000696395	0.0168285	-0.00510249	-0.00404074	-0.000614724	0.0538144	6.80743e-05
SYNE1	0.208371	0.0443651	-0.118727	0.157088	-0.0218053	-0.0216979	0.0100063	-0.177073	-0.00233094	-0.000477508	-0.0151246	0.0620222	-0.00061984	-0.095759	0.0626871
SYNE2	-0.00926225	-0.096246	0.17941	-0.0374009	-0.00180528	-0.0267573	-0.144685	0.0763494	0.0126571	0.000102658	-0.0449405	0.163063	0.0693105	0.0685714	-0.0069873
SYNGAP1	0.112928	-0.0196623	0.18548	-0.00629991	-0.0703194	0.0803484	-0.0914066	0.0365115	0.0400998	-0.00138729	-0.00749696	0.042467	0.000313749	0.124401	0.000853283
SYNGR1	0.404624	-0.0621328	0.035285	0.299346	0.0207595	-0.0783174	0.000429451	0.212469	0.105542	-0.0042592	-0.204766	-0.0421334	-0.270816	-0.00582797	0.0954702
SYNGR2	-0.273751	0.134224	0.134424	-0.0031355	-0.0846793	0.114664	-0.195989	-0.0385666	-0.204722	-0.00312721	0.0236368	-0.00532046	0.0815657	0.468232	-0.000609072
SYNGR3	-0.00231285	-0.127643	0.0328649	0.0535858	0.0267417	0.00988731	-0.0207362	0.0815479	0.0494068	-0.0126768	-0.00281101	-0.000740832	-0.00036537	-0.0100209	-0.000276506
SYNGR4	-0.0841659	0.0703674	-0.00245268	-0.0639257	0.0694586	-0.000932411	-0.00101536	0.0358316	-0.000593782	-0.00134921	-0.000196638	-0.00105845	-0.00225425	-0.00509677	-7.20299e-05
SYNJ1	-3.54779e-05	0.0149001	0.00281062	-0.0389875	-0.000426537	-0.00944043	0.016814	0.0532276	0.0126984	-5.74898e-05	8.09868e-05	1.80597e-05	0.000348461	-0.0147754	-3.32376e-05
SYNJ2	-0.174853	0.00633379	0.155317	0.0191421	-0.000893706	0.101212	-0.0299933	-0.0233623	-5.12449e-05	-0.0024186	0.017739	0.150862	0.0842718	0.2274	-0.000331696
SYNM	-0.00747163	0.017813	-0.101736	0.317899	-0.0633613	0.0432612	-0.0112208	0.200469	-0.040401	-0.00035193	0.0831349	0.07329	-0.0582872	-0.112083	0.0214444
SYNPO	0.000935591	-0.179323	-0.000247573	-0.0287705	0.0638348	0.0193367	-0.0925807	0.00233912	-0.0220305	0.00295083	-0.00125736	-0.027707	0.0172449	0.0596588	-0.0102582
SYNPO2L	-0.045879	0.0846757	-0.00745808	-0.0479382	0.0193107	-0.0140784	-0.0475259	-0.0224376	-0.00278747	0.00293643	-0.0910009	-0.15535	0.099123	0.0632067	9.537e-05
SYNPR	0.247063	0.131692	-0.466389	0.0736667	-0.0377041	0.0352148	0.0882065	-0.388526	-0.00190299	-0.0238981	-0.0410795	0.404698	-0.00660146	-0.114441	0.00494449
SYNRG	0.0142989	2.80682e-05	0.00114112	-0.0622463	0.0018818	-0.000501124	0.00215993	0.0615601	0.0168368	-0.00701627	8.77437e-07	0.000274898	0.00332656	0.000268862	-1.08483e-05
SYPL1	-0.0312926	-0.00027783	0.0156074	-0.0227056	0.0288739	0.000298234	-0.000719636	0.0626306	0.0233499	0.000684328	0.00831112	0.00145333	-0.0201051	0.0573402	4.06246e-05
SYPL2	0.0660749	0.032955	-0.215601	0.245318	0.00196811	-0.00182524	-0.0180968	0.0533218	0.00812807	0.000230757	-0.000824164	0.129906	0.0233917	-0.118784	0.0162373
SYS1	0.00142797	-0.0590693	-0.00647327	-0.0274449	0.000666986	-0.0403766	0.000447309	0.0666324	-0.0388878	9.57844e-05	0.0240971	3.03004e-05	-0.0246728	0.0834043	-7.82256e-05
SYS1-DBNDD2	0.00400795	-0.103436	-0.0261923	0.0188612	0.000177319	-0.0763801	0.00145635	0.0783237	-0.0505292	-9.25162e-05	0.0338161	-0.00222781	-0.0397265	0.16256	2.79554e-06
SYT10	0.393301	-0.193299	-0.457126	0.171124	-0.00184213	0.114569	-0.0866943	-0.126197	0.0720725	0.00106078	-0.0562742	-0.15952	-0.0156122	-0.0909999	0.0045889
SYT11	0.0408909	-0.0588544	0.0158731	0.0227148	-0.00986822	-0.0610185	-0.0628232	0.0254977	-0.0758446	-0.0200589	0.00363573	0.123858	0.0422761	0.0608393	0.00468441
SYT12	-0.157548	-0.14995	0.373809	0.295746	-0.0668985	-0.0502995	0.0981594	0.0106016	-0.0620021	0.00077361	0.139533	0.0347551	-0.114805	-0.00297497	0.0297812
SYT13	-0.00948393	0.0090749	-0.0859693	0.135242	-0.0115961	-0.17274	0.002863	-0.243871	-0.120443	-0.000237603	0.113532	0.041739	0.225081	-0.0207558	0.00215249
SYT14	0.617706	0.139119	-0.633064	0.234459	0.0146578	0.0487006	-0.0800864	-0.0655921	0.0045965	0.000713999	-0.00292298	-0.0283813	-0.0905573	-0.213187	0.00154553
SYT15	-0.0936911	0.137417	0.00672258	0.232019	0.177812	-0.00704684	0.00896075	-0.325205	-0.0941575	0.000453869	0.174287	-0.182754	-0.245647	-0.0668351	-0.00187997
SYT17	-0.0678406	-0.0402627	-0.000823014	0.0313008	0.000617515	0.00544694	0.0545264	0.119959	-0.00101721	-0.00457452	0.000974781	-0.00861006	-0.0229846	-0.00260764	0.0757347
SYT2	0.145217	0.0849298	-0.0854977	0.171459	0.0607135	0.00293271	0.138325	-0.16581	-0.00300945	0.000139822	-0.065701	-0.00725391	0.0438669	-0.0778936	-0.00349735
SYT3	0.212154	-0.0733439	-0.327176	0.0737087	0.0321303	-0.122364	-0.0646202	-0.16114	0.0713277	-0.000386265	0.00761666	-0.00674612	-0.110654	-0.112214	0.0012446
SYT5	0.133044	-0.115332	-0.140824	0.155715	0.0940089	0.0157303	0.106601	-0.0309707	0.0287624	-0.0210987	-0.0707305	-0.031481	-0.117843	-0.0261941	0.00119391
SYT6	0.389586	-0.106754	-0.274159	0.287687	0.00363487	0.101773	0.123473	-0.189929	-0.002682	-0.00131008	0.0111162	0.172528	-0.0255943	-0.155763	-0.00280107
SYT7	0.0436054	0.111342	0.0364919	-0.0574162	0.000823959	0.0576918	0.057195	0.0625675	-0.0125942	-0.00350955	-0.0354422	-0.0302274	0.0777197	0.00526549	-0.000441988
SYT9	0.355363	-0.073137	-0.351475	0.291835	0.0235877	-0.169582	-0.0787298	-0.15418	-0.103593	0.00251036	-0.0880848	0.04233	0.00937254	-0.0370388	-0.00150206
SYTL2	-0.121745	-0.000305583	0.169953	0.127211	-0.037101	-0.0731975	0.0392211	0.0991568	-0.0223446	-0.00111011	-0.0462616	0.19893	0.0966994	0.0260586	0.00251621
SYVN1	0.00548441	-0.00280474	-8.91473e-05	-0.0514145	0.00223939	-0.000172525	-0.00747568	0.0722412	1.33289e-05	2.13285e-05	0.000212107	-4.85106e-05	-0.000901504	-0.0661541	3.7793e-06
T	0.259871	-0.0737813	-0.235551	0.263553	0.0549523	0.0249906	-0.00368037	-0.269957	-0.010412	0.00072367	-0.0865551	0.133353	0.0932208	-0.128885	-0.000751184
TAC1	0.14036	0.166964	-0.288937	-0.0276286	-0.0802696	0.0764686	0.190696	-0.270004	-0.0316952	1.15587e-05	-0.0949581	0.309935	0.00609218	-0.140443	-3.19157e-05
TAC4	-0.11204	-0.0783333	0.20277	-0.0296282	-0.0637104	0.0338945	-0.0829431	-0.0725143	-0.100371	0.00985549	-0.120387	-0.0468836	-0.0856764	0.00954553	0.000320217
TACC1	-0.092998	0.14976	0.0933996	0.0408436	0.0337665	0.119969	0.00822532	-0.00258218	0.12424	0.00173325	0.000378656	-0.0637174	-0.156196	-0.00431468	-0.00209321
TACC2	0.600241	-0.312228	0.393594	0.156103	-0.0781857	-0.0263039	0.0882749	-0.0503044	0.0285702	0.0288942	0.0148355	-0.0100274	0.058555	-0.335665	-5.35379e-05
TACC3	0.0062096	-0.0256952	0.0186917	-0.0393011	0.0290672	0.0524891	0.00111202	0.0515394	-0.0401773	-0.0244031	0.0120039	-0.00326291	0.0448419	0.136018	0.000428223
TACO1	0.000376004	-0.00999196	-0.00822091	-0.0800089	-0.000280012	-0.000480555	0.00144049	0.100464	0.00935089	-0.00127767	0.000104225	0.00127395	-0.000158128	-0.0538927	0.00926029
TACR1	0.189552	0.00545915	-0.282263	0.293545	0.064936	-0.0752098	0.0762365	-0.0656501	-0.0430126	-0.017964	-0.0462444	0.0687118	-0.131161	-0.0914661	0.0401582
TACR3	0.485049	0.0182941	-0.25908	0.125041	-0.0220224	-0.104098	0.0796329	-0.32421	0.00438695	0.00419418	-0.0920667	-0.0155483	0.0897476	-0.0668076	0.00261757
TACSTD2	-1.01831	-0.103087	0.0225438	0.0376007	0.0102104	0.045898	0.00454745	0.04789	0.0161047	0.000469872	0.00864264	0.160562	-0.639459	0.0262684	0.0396699
TADA1	-0.000274301	-0.0211396	0.0148733	-0.0746516	-0.0017307	-0.017764	0.00379304	0.0637631	-0.00156018	-0.000999328	-0.000149882	6.22384e-05	-2.21441e-05	-0.00418459	0.00375615
TADA2A	-0.0274309	-4.42998e-05	8.70385e-05	-0.0756332	0.00109389	-1.34482e-05	3.84581e-05	0.0605596	-6.48453e-05	-0.00973762	1.50639e-05	-0.000154898	0.000380089	-0.0418977	9.84908e-06
TADA2B	0.00128156	-0.000399087	0.0452086	-0.0664903	-0.0215098	-0.0216371	0.000391593	0.0367208	-0.00221398	0.000776518	0.000100414	-0.00839202	0.022756	-0.0242161	-0.00127308
TADA3	0.0265347	0.00263573	0.000920636	-0.102513	-0.00178162	3.32652e-05	0.0020162	0.0700782	-0.0159417	4.50584e-05	-0.00195926	-0.0218292	0.0205084	0.0462592	-1.90872e-05
TAF10	-6.87706e-05	0.0125998	0.000507967	-0.0986652	-0.00448296	-0.00873906	0.000225742	0.0695209	-0.000128348	0.000871823	-0.0126847	-0.0136036	-4.97951e-05	-0.0551418	-2.44151e-05
TAF11	0.000235113	3.18213e-05	-0.000888626	-0.100305	7.57647e-05	-0.00454823	0.000514821	0.0590677	0.003089	0.000132457	-2.99175e-05	5.45008e-05	-0.000470979	-0.0459911	-3.58397e-05
TAF12	0.0204079	-0.00153961	0.0369655	-0.0716096	0.00988373	-0.00106832	-0.0248355	0.0731787	-0.00854345	4.048e-05	-0.0213169	-0.000367011	0.00236791	0.00231745	-4.47443e-05
TAF13	0.000106907	-0.00709477	-0.0236295	-0.0734731	-0.00707401	0.0141054	0.000128303	0.0728925	0.0129197	0.00273768	-0.000759705	-0.00016705	-0.000358352	-0.0230504	3.39815e-05
TAF15	7.84735e-07	0.00737041	-0.00235053	-0.0669914	0.0079767	1.45298e-05	0.00176147	0.0632008	-0.00718434	-0.000113292	1.08754e-05	-0.00737794	-8.876e-05	-0.0338604	0.00328769
TAF1A	0.00268871	0.000403468	-0.00339949	-0.022961	-0.0055915	1.16132e-05	0.00217339	0.0636887	-0.027911	0.000293228	-0.000273688	-0.000102336	0.0195438	-0.0245201	-0.000724121
TAF1B	0.0482309	0.0737767	-0.178658	-0.0165968	-0.0979443	0.165416	0.00398144	0.101698	0.0738165	0.00134304	0.012323	0.0165783	-0.0264462	0.213946	-0.00306812
TAF1C	0.0010508	0.000802753	-7.22623e-05	-0.053433	-0.00158685	-0.0231159	-0.000855189	0.0137083	4.34636e-05	-0.00493716	-0.00301309	-0.00410624	-0.000299983	-0.0172347	0.00071035
TAF1D	-0.0244365	-0.0143424	-0.00315317	-0.119481	0.000126217	-0.0074845	4.98292e-05	0.0831699	0.000249877	-0.000371181	-0.00010135	0.028579	0.0322098	-0.0290896	2.26891e-05
TAF2	-0.00107459	-6.23011e-05	-0.0183774	-0.0681506	0.000951005	0.000854676	-0.00250304	0.0918683	-5.17569e-05	3.62231e-05	0.00284809	0.000501014	0.0228301	-0.0378045	0.000437452
TAF3	-0.13556	-0.0778718	-0.0324354	0.0162358	-0.000847883	-0.000340944	0.0713064	0.0285971	0.00112564	0.000163286	0.00310211	0.000550631	0.000627123	0.0434051	-0.00271705
TAF4	-0.0296649	-4.60349e-05	0.0917428	-0.0308265	-0.0354318	-0.0391849	0.0822689	0.10116	-0.0115104	1.06666e-05	-0.0359586	0.00512974	0.105657	0.0738612	-0.000795532
TAF4B	0.000469344	-0.0201369	0.0037413	-0.0112732	-0.00479081	0.039103	0.00992797	0.105241	-0.002863	-0.000382419	-0.00635112	-0.00419107	-0.0650504	-0.00161626	1.20909e-05
TAF5	-0.0455939	-0.0330463	-0.0331826	-0.052909	-0.00194211	-0.0326934	-0.000472543	0.063566	-0.0130003	0.000189235	0.000944415	0.000323584	-0.0182633	0.0167781	0.00220894
TAF5L	-0.0155092	0.00659171	0.00812273	-0.106759	-0.000136795	0.000337874	0.01562	0.104338	-9.04041e-05	-0.000753812	-0.00480962	0.000519807	-3.09433e-05	-0.0318998	-2.98098e-05
TAF6L	0.000522285	-0.0219903	0.0473362	-0.0257048	-0.00324476	-0.0323601	0.0213402	0.0980102	0.0157474	0.00568837	0.01379	-0.0366279	0.00227845	0.0395622	-0.000145159
TAF7	0.0258159	-0.00341675	-0.0646497	-0.0131682	-0.0033784	-0.0433297	-0.109027	0.106445	-0.00587831	-0.00180807	-0.0485446	0.0759113	0.00163365	-0.0518721	-0.00241789
TAF8	-0.0192458	0.00020471	0.0437914	-0.082981	0.00875668	-0.000483202	-0.0455801	0.107166	0.00134489	0.0384475	-0.0110932	0.0101016	-0.0337903	0.00410992	-0.000133601
TAF9	0.000206965	4.66669e-05	0.000240833	-0.0491406	0.00868697	0.00562742	-0.00417161	0.0505524	-0.00226189	-7.08395e-07	0.000956693	0.00499872	-2.15775e-05	-0.0460474	-9.52173e-06
TAGLN2	-0.141964	0.283245	0.101838	-0.0433919	0.0465209	-0.0395009	0.00127381	0.0533057	-0.0429335	-0.00174058	-0.00114427	0.016314	-0.0124871	-0.0413901	0.000806555
TAL1	0.0164262	0.00578646	0.0604967	0.0945879	-0.136434	-0.0125331	0.201818	-0.301169	-0.00586795	0.0453989	0.0145837	-0.024426	0.0802314	-0.106786	-0.000211278
TALDO1	1.18073e-05	9.23646e-06	0.0318902	-0.0601521	0.00754977	-0.00422516	0.00307509	0.0674511	0.0185034	-0.000188291	-0.000332836	0.00662037	-0.0240009	0.00170507	-0.000197484
TANC1	-0.0203219	0.000252033	0.0028343	-0.0578295	-0.00490185	-0.0288503	0.120169	0.117881	0.0407151	-0.000899629	0.0046676	-0.0914389	0.000384131	0.0173039	0.0200706
TANK	-2.05716e-05	0.000839525	-7.21419e-05	-0.0824363	-0.000166209	-0.00860326	-0.000382998	0.0766199	4.73086e-05	0.000301163	0.000389608	-0.000220635	0.000280978	-0.0495253	-9.65298e-06
TAOK1	-4.72557e-06	0.000256867	-0.0131196	-0.0462191	0.000702335	0.000176306	0.0177039	0.054853	-0.000526922	-2.27379e-05	-0.000166005	-0.00326392	0.00616781	-0.0138544	3.42698e-06
TAOK2	0.0456693	-0.025348	0.020269	-0.0741798	0.000573898	-1.38447e-05	0.0282358	0.0557067	-0.0467897	0.00623739	-0.0286089	0.00227967	0.0400421	0.0834849	-8.39053e-05
TAOK3	-0.000756639	0.00264563	0.036594	-0.0423182	-0.00696907	-0.0469545	0.062897	0.0811905	0.00840229	0.00293739	-0.000845621	-0.0165752	-0.00013349	-0.00155793	-0.00142696
TAP1	-0.0269715	0.0876232	0.0524054	-0.0729667	0.04032	-0.0561591	-0.0201416	0.0472751	-0.000117626	-0.0258307	0.000750399	-0.0559795	0.00700915	0.00722135	1.21818e-05
TAP2	0.0257642	-0.0485593	0.00446552	-0.0540838	-0.0491788	0.00315894	-0.00550079	0.0713182	0.00204367	0.000871273	-0.00746773	0.000520602	-0.0164285	-0.041322	-4.47951e-06
TAPBP	-0.207451	-0.000946121	0.209159	0.0508319	0.171402	0.0705541	-0.0946507	0.0471937	0.00115898	0.00146049	0.00636868	0.0353523	0.0824831	0.282337	-0.00416318
TAPT1	-0.0131419	-0.00132663	0.00159328	-0.203203	-0.0238922	-0.000378431	0.00260546	0.0672202	-0.00978828	-0.000269707	-0.001275	0.0412738	0.000247049	-0.0278853	-0.000350527
TARBP1	-0.0164965	-0.0115231	0.0404547	-0.033396	-0.000155829	-0.0263291	0.000774645	0.0385536	-0.0221248	-0.0022505	-0.0560001	0.0157191	-0.00586207	0.0461306	4.6172e-05
TARBP2	0.0126277	0.0223685	-0.00100188	-0.0780581	-0.00043044	7.64118e-05	6.0784e-05	0.0431104	-0.000610849	-3.7974e-06	-5.48135e-05	-0.0185075	-0.000126367	-0.0429915	4.61893e-05
TARDBP	-0.0115122	0.0204792	0.00108534	-0.116569	0.000565614	0.00415271	-0.000945252	0.0649372	0.000954173	3.38395e-05	-0.00236169	0.0175856	-0.0181295	-0.0161496	7.19914e-06
TARS	-0.000132887	0.0110262	-0.0089753	-0.0641625	-0.00410434	-0.000196156	0.0202485	0.0454572	0.00455392	-6.30287e-05	0.000353062	-0.00365643	-0.000208639	-0.0334352	1.19467e-05
TARSL2	-0.0991465	0.013219	-0.074505	-0.0950166	-0.0192098	0.045722	-0.0267461	-0.0331263	-0.0484565	-0.000307657	0.0120035	0.00818074	0.000116426	0.0027538	0.000257542
TAS1R1	0.0314671	0.00434822	0.130592	-0.0949898	0.00499714	-0.0182087	-0.0133065	-0.0105049	0.0454507	-0.00945809	-0.0946957	0.00534308	-0.00443941	0.0810597	0.000371982
TAS1R3	-0.215439	-0.0834199	0.238814	0.0205537	0.000673354	0.00242147	-0.0888098	-0.0330432	-0.0615964	-0.0428909	-0.0245638	-0.246664	-0.345762	0.0720475	0.00244559
TASP1	-0.0797336	-0.0207506	-0.0383497	-0.0293043	0.0243643	-0.00847996	-0.0723319	0.0847908	-0.00165159	-0.000260857	-0.0597708	-0.0861827	0.000111459	0.0152064	-0.000179119
TATDN1	0.000285071	0.00592987	-0.00939243	-0.091149	-0.000226222	0.000106456	-7.60859e-06	0.0725152	-0.00453027	0.000229319	-3.43109e-05	-9.68213e-05	4.71766e-05	-0.0509979	-0.000130304
TATDN2	0.0266328	-0.00800933	0.00295347	-0.0367506	0.0408327	-0.000108922	-0.0482084	0.0504251	-0.00043322	-0.000135357	-0.036861	-0.00693938	0.046444	0.0173527	-0.00369082
TATDN3	-0.00509879	-0.0651457	-0.0565836	-0.0332065	-0.00144295	0.0518988	-0.0103686	0.0976568	0.0225324	-0.000311597	0.00902276	-0.00235373	0.000101705	0.0302627	-0.000157151
TAX1BP1	-0.00849024	-0.0115348	1.69408e-05	-0.0777478	-1.34581e-05	-0.0242599	0.0140759	0.085863	0.00288379	-4.81697e-05	-0.000275244	-0.000195235	0.00594773	-0.0393002	8.01077e-05
TAX1BP3	0.00268393	0.00798088	-0.00371699	-0.0821913	0.0378006	0.0016042	-0.000898111	0.0436651	-0.0017004	-3.45345e-05	-0.011674	0.00993285	0.000499785	5.40856e-05	1.79316e-05
TBC1D1	-0.00139153	-0.000360978	0.227546	0.0552202	0.00334197	-0.02144	0.0357997	-0.00678412	0.000995431	-3.58017e-05	-0.0678807	0.0942424	0.0973571	0.000987838	0.0266394
TBC1D10A	-0.056221	-0.0998651	0.051871	-0.0515677	0.00171726	-0.00328185	-0.000509721	0.0934012	-0.0139792	-0.0192499	-0.0729616	-0.0206486	0.00423754	0.0726041	-0.000798809
TBC1D10B	0.0562103	0.00193312	0.0101943	-0.0668765	-0.000614453	-0.0295983	0.0392338	0.103335	-0.0037882	0.000139239	0.0106676	-0.00419253	-0.007651	-0.0548957	-0.00385726
TBC1D10C	0.039623	-0.058561	0.192938	-0.0151027	0.00127587	0.00800426	-0.174319	0.0269509	0.0769711	-0.0175303	-0.262921	0.0732214	-0.000878092	0.0558375	9.40736e-05
TBC1D12	-0.000696355	-0.0230037	-0.107607	-0.00934311	-0.015302	-0.001838	-0.000325364	0.0628453	0.00597833	0.000521748	0.0420781	0.0337658	0.0065345	0.0599051	-0.000134432
TBC1D13	-0.044414	-0.0399694	-0.00234329	-0.0452242	0.00158941	-0.0449054	-0.000253432	0.0881061	0.0498634	0.00410414	-0.000119892	0.000571419	-0.0361321	0.0231552	-0.0353689
TBC1D14	-0.0363235	-0.000132388	0.041827	-0.0104294	-0.0181467	0.011981	0.0201	0.0752	-0.0380244	-0.000285211	-0.0512501	-0.0578503	0.0591563	0.0653918	-0.000474606
TBC1D15	-0.0771252	0.0942083	-0.123521	-0.0272053	-0.00213439	-0.0996203	-0.000450196	0.106526	0.000433545	0.00253222	-0.00405351	0.0481748	8.89224e-05	0.138556	-0.0338351
TBC1D16	0.00321488	-0.0486975	0.0789479	-0.042457	-0.00181875	0.00158622	0.0336519	0.0565239	0.00269088	-2.01185e-06	-0.00729057	-0.000152028	0.0561763	0.00787313	8.85002e-05
TBC1D17	-6.68581e-05	0.000760286	-2.73053e-05	-0.0843392	-0.000377323	-0.0151797	0.00245107	0.0499597	-5.55952e-05	-0.000158464	-0.00428362	-0.000153934	6.80259e-05	-0.0384056	1.2054e-05
TBC1D19	0.00576877	0.0331361	0.00096463	0.00275346	0.000223375	-0.0351387	-0.0159322	0.128777	0.0147888	-0.00476521	-0.00317023	0.000397814	-0.0315187	-0.0242567	0.00111218
TBC1D2	-0.0616313	-0.000691181	0.0369079	0.0128427	-0.000200685	6.96736e-05	0.00235319	0.057031	0.0102008	0.000122708	0.0120489	-0.000887707	0.000229641	0.0503014	-0.000816755
TBC1D20	0.00201727	0.157575	0.110534	0.0468759	0.00118719	-0.0547467	0.0101924	0.107011	-0.00978331	0.00913338	-0.0169616	-0.0908912	0.131831	0.139929	-0.0319383
TBC1D22A	0.00495614	0.0108872	-2.61734e-05	-0.0989815	0.0148827	0.0170122	-0.00029078	0.0553178	-0.0124229	-0.0092311	0.000588114	0.00202918	-0.000613349	-0.0462355	-9.87826e-05
TBC1D22B	-0.0249204	0.0299544	-0.00320834	-0.0973419	-0.027186	-0.00157195	0.0497006	0.0485117	0.00340947	0.000220202	0.00777748	-0.0311975	-0.0265	-0.0310373	-2.84153e-05
TBC1D23	0.0348839	-0.0438813	-0.00220368	0.00830953	-0.0289095	-0.00112684	-0.0371276	0.0781907	0.0475332	0.00315093	0.0543207	0.0741587	0.0126942	0.110364	-0.00302169
TBC1D24	-0.0199708	-0.0628863	0.0601463	-0.0254591	0.0251182	-0.0182402	-0.00123573	0.0442298	-0.0209638	-1.54113e-05	-0.0198361	-0.000246451	0.000554216	0.0930929	-4.36201e-05
TBC1D2B	0.011798	-0.0112834	-0.0180439	-0.0704938	0.0166993	0.00114495	-0.000147769	0.0956389	-0.000205348	2.68563e-05	0.00269302	0.000219248	6.62288e-05	-0.0812917	-3.37696e-06
TBC1D3B	0.00101312	-0.039386	0.00190251	-0.00882735	-0.0130449	-0.0219041	-1.67229e-05	0.0353389	0.0352131	0.000743331	0.00286226	0.000260761	0.00031645	-0.0519075	0.000157625
TBC1D3C	-0.00384847	-0.183445	0.0853604	-0.0234392	-0.00479774	0.00858151	-0.00474563	-0.0100502	0.0830463	-0.00492326	0.186875	-0.0966497	-0.0119718	-0.153667	-0.0208009
TBC1D3G	-0.00384847	-0.183445	0.0853604	-0.0234392	-0.00479774	0.00858151	-0.00474563	-0.0100502	0.0830463	-0.00492326	0.186875	-0.0966497	-0.0119718	-0.153667	-0.0208009
TBC1D4	-0.023835	0.001013	0.0078316	-0.0785818	-0.00388436	0.00137248	0.0242639	0.076774	0.000710759	0.000169964	-0.00027543	-0.00205511	-0.00254137	-0.0470116	-1.69813e-05
TBC1D5	-0.0687443	0.074213	0.0871318	-0.0405913	-0.010039	0.055938	-0.0357004	0.126917	-0.00150838	-0.00684284	-6.03637e-05	0.0669105	-0.00974726	0.0704706	0.0024086
TBC1D7	0.00963698	3.90855e-05	-0.000259479	-0.103677	-0.0058605	-0.00814024	0.000183188	0.060732	0.000501769	-6.84249e-05	-0.00782049	-0.0169857	-2.29007e-05	-0.0212698	-1.38584e-05
TBC1D8	0.00328219	0.0573879	0.218318	0.0893863	0.0537068	-0.0032118	0.00338504	0.0878918	0.0125936	0.00924402	0.0504496	-0.00901508	0.0031638	0.238814	-0.000260762
TBC1D9	0.00513709	0.0689023	-0.0117831	-0.00371099	-0.0286987	-0.0731629	-0.0929623	0.0476555	-0.00893951	0.00106009	-0.0152561	0.00334076	-0.114044	-0.0955031	-0.00528525
TBC1D9B	-0.0844747	0.0692278	0.236915	0.0662823	0.000684991	-0.0485207	0.0400453	0.0185699	0.000765094	0.0125122	-0.0527544	0.021644	-0.0694174	0.256118	-0.0103901
TBCA	-0.00108733	0.0456684	0.00954926	-0.0733294	-0.000274458	3.90481e-06	0.00184732	0.0866323	0.0261091	0.00305076	-0.0229078	0.00655475	0.00138394	0.00719871	-0.000364923
TBCB	0.0404845	-0.0621989	4.64872e-05	-0.0551025	-0.000819165	0.0268791	-0.000106564	0.0409457	0.00432454	0.000195247	0.0210527	-0.000730896	0.000441352	0.0476217	7.48744e-05
TBCC	0.0225541	-0.000963337	-0.00248661	-0.014448	0.00275546	0.0248433	-0.0185252	0.0852803	-0.0309003	0.000168956	-0.000309122	0.0011223	-0.029534	-0.00108124	-0.00140584
TBCCD1	0.000406983	-0.0180444	6.44715e-05	-0.0343863	0.0015455	0.0174062	0.00108793	0.0753134	-6.08194e-06	-9.67206e-05	0.00999124	-1.85199e-05	0.0263498	-0.00813998	0.000194083
TBCD	0.000221457	-0.000604421	0.00197545	-0.0384344	-0.00143343	0.00524891	0.0259518	0.0680897	-0.0400393	-0.00100819	-0.0109575	-0.000105437	-0.00216056	0.00868794	2.7908e-06
TBCEL	0.0823317	0.0228287	-0.00623021	-0.0106426	0.00841853	-0.00736489	-0.0690744	0.0661919	-0.00224047	-0.000839823	-0.0167755	0.00324313	-0.133382	-0.0363121	-0.000877349
TBK1	0.00235778	0.0243475	-0.00340017	-0.0636196	-0.0102637	-0.000287093	-0.000205647	0.08336	-0.0372058	-0.000306295	-3.61114e-05	-0.0165687	-0.000383439	0.0245502	0.00058403
TBKBP1	0.100151	-0.0484057	0.558914	0.0581769	0.0276519	0.154528	0.329014	0.0306804	0.0143535	0.0026135	-0.0132836	0.0443733	-0.00860512	0.148241	0.00270939
TBL1XR1	-0.000911224	-0.000153785	0.0299819	-0.0576623	0.0294291	-0.000666698	-0.0295428	0.124581	-0.0446263	-0.000156374	-0.0542045	0.0333098	-0.00105224	-0.0224535	5.10309e-06
TBL2	0.0562	0.0131614	-0.0363438	-0.00398917	0.0332044	0.0468033	-0.0477174	0.103449	0.000327042	0.000619991	-0.00486403	-0.00408009	0.0054954	0.0774636	-0.00609287
TBL3	-0.00795047	-0.000696861	-0.0208872	-0.0892361	-0.000352049	-0.0142469	0.000300685	0.0592619	0.000298586	0.000174837	0.00115123	0.000755775	0.0202611	-0.0401406	-1.18366e-05
TBP	2.27455e-05	-0.00848232	-0.000168964	-0.0632493	0.000533693	0.000180833	0.0192551	0.0737553	-0.000194647	-0.0121294	0.00971889	0.000732118	0.00438516	-0.0323264	-1.78983e-05
TBPL1	0.0065693	-0.000650439	0.0190965	-0.0587438	-0.000598489	0.0116448	0.000819165	0.0808141	0.000487383	-6.04895e-05	-0.000142653	0.000781501	0.00516987	-0.0486055	0.0453669
TBPL2	-0.0255907	0.0446664	-0.00186085	-0.0347599	-0.035789	-0.0013392	-0.00146439	-0.0807894	-0.00997498	0.0658298	-0.0211772	0.00663544	-0.00193543	0.0312907	-0.000523415
TBR1	-0.18567	-0.284457	0.556575	0.243517	-0.13989	-0.0826045	0.0173831	-0.029356	-0.0182089	-0.00428226	-0.0441706	0.0765898	-0.0218744	-0.0857825	0.00153686
TBRG1	0.0275781	-0.0198177	-0.00107974	-0.0341939	0.000618907	0.000910951	0.0185761	0.0782735	-0.000701032	-9.1165e-05	0.000231219	0.000774459	0.0201989	-0.0224774	-0.000196213
TBRG4	-0.013436	-0.000254885	-5.35747e-05	-0.0832093	0.00136946	-0.0242033	-0.0139271	0.0526677	-0.00034293	-0.000100632	-0.000716645	-0.000997367	0.00161808	-0.00945575	-1.08322e-05
TBX1	-0.0825996	0.101157	0.287523	0.192144	-0.144446	-0.0155031	-0.0084946	-0.270328	-0.122872	-0.0250168	-0.00856549	-0.153275	0.188939	0.00449057	-0.0622767
TBX15	0.118993	0.00243364	-0.0609268	0.017245	-0.295621	0.0197022	0.176094	-0.152344	-0.0392578	0.000599081	-0.106265	0.0135052	-0.0874546	-0.14243	0.000115221
TBX18	0.534166	-0.010518	-0.396286	0.278742	-0.102775	0.272532	-0.0557431	-0.0129434	-0.0443915	0.00167198	0.00328563	-0.200835	0.00612278	-0.0803069	-0.0355855
TBX2	0.290192	0.191663	-0.127032	0.300159	-0.0534738	-0.00871698	-0.011756	0.11788	-0.0240608	-0.000521883	-0.143537	0.0035583	-0.289521	-0.210575	-0.0955228
TBX20	0.235938	-0.0967428	-0.489762	0.118663	-0.0158573	0.13157	0.13218	-0.193212	-0.00516705	0.0120381	-0.126326	-0.00468693	0.153923	0.0463294	-0.000597359
TBX21	0.215993	-0.110349	0.0281086	0.33454	0.0262492	0.175598	-0.0148984	-0.0383496	0.0726971	-0.00682009	-0.0936783	-0.0171012	0.0899939	-0.152399	-0.00569914
TBX3	-0.000158579	-0.162192	-0.292737	0.0565055	-0.0732513	0.172549	0.1745	-0.097681	-0.0203729	0.00174136	0.0688089	-0.214371	-0.130047	-0.0257206	-0.00267653
TBX4	-0.0584308	0.00192191	0.000837194	-0.140211	0.00799456	-0.072365	-0.00430636	-0.191147	-0.00144935	0.00308919	0.00768671	0.000781372	0.0776491	-0.00913057	0.00109997
TBX5	0.156917	0.0175829	-0.366812	0.0960301	-0.123344	-0.0191674	0.0128371	-0.400023	-0.0476968	-0.00164732	0.0328779	0.00374801	0.0655442	-0.250341	7.98091e-06
TBX6	-0.0986752	-0.0194854	0.201681	-0.0154885	-0.0647758	0.106302	-0.0743887	0.0378504	-0.0406029	0.0133449	0.0933521	-0.215377	0.00887165	0.209574	0.00115859
TBXA2R	-0.0928157	0.153953	0.460811	0.0532301	-0.101942	0.00432107	-0.0113401	-0.064049	-0.00240859	-0.000785789	0.156371	0.0945395	-0.0464309	0.241539	0.00787109
TBXAS1	0.0185803	-0.0142721	0.041099	-0.0834623	0.0117252	-0.0158459	0.0496279	0.0779495	0.000880327	0.00419946	-0.00648922	0.00349592	0.0449166	-0.0324371	0.10147
TC2N	0.0371363	-0.0429442	-0.0430013	0.0904722	-0.00608779	0.0572517	-0.0964665	-0.0507731	0.00509103	0.000927862	0.0962682	-0.0159559	-0.00112174	0.0465776	0.000124375
TCAP	-0.0555714	-0.00213495	0.14202	0.0883577	-0.00634958	0.0393358	-0.0442372	0.0166252	-0.012138	0.00152119	-0.144014	-0.00275006	0.103833	0.226309	-0.0027038
TCEA1	-0.0729892	0.0440192	0.000221598	-0.0442831	-0.00551839	0.0417568	0.00243613	0.0844724	0.0267354	0.000510408	-0.00159128	0.0399803	0.00123726	0.0882573	0.0432403
TCEA2	0.0921607	0.0696293	0.0523178	0.0116213	-0.011872	0.00822608	-0.0718334	-0.0243921	0.00032948	-0.00237914	-0.0341798	-0.0673955	-0.0524712	0.223003	-0.00173111
TCEA3	-0.447634	-0.0241491	0.519024	0.165068	0.164001	-0.0620671	0.0025889	0.0212969	-0.0565346	0.0107287	0.0580694	-0.0724411	-0.104752	0.139162	0.0159095
TCEB1	0.00421924	-0.0131997	-0.0153817	-0.0790257	0.00381582	-0.00955219	0.000695345	0.0592324	0.00239943	0.000321813	0.00332648	2.15294e-05	3.96232e-05	-0.0577646	7.18307e-06
TCEB2	-0.107077	-0.0330915	0.0332317	0.0529996	0.0269317	0.0562506	0.0322669	0.124573	-0.000305683	-0.00109207	0.00124482	-0.0832341	-0.00857518	0.0945982	-0.00325887
TCEB3	-0.00695731	0.0464133	0.00974624	-0.0043378	-0.00938383	0.111598	2.62944e-05	0.0990264	0.00321649	0.000447922	0.000675752	-0.00513493	0.00109057	0.149829	-0.000751411
TCEB3B	-0.138316	0.00535679	-0.148966	-0.0818341	-0.0739697	0.0378988	-0.00559232	-0.232789	0.0647007	-0.000690257	-0.00527118	-0.0325583	-0.00631009	-0.0249503	-5.04166e-05
TCEB3C	-0.163338	0.0339669	-0.255253	-0.0874047	-0.074086	0.0352083	-0.111246	-0.254412	0.0971037	0.000799511	0.165374	-0.136888	-0.0139358	-0.077033	4.47776e-05
TCEB3CL	-0.138339	0.00342604	-0.275701	-0.0750472	-0.0678874	0.0173488	-0.116768	-0.265088	0.105099	0.000535696	0.161404	-0.145113	-0.0151822	-0.0287813	0.000257265
TCERG1	-0.00172077	0.0146683	-0.0260722	-0.075282	-0.0234056	0.000961164	-0.00319516	0.0766827	0.000434184	0.000122291	-0.0123872	0.00173387	4.41675e-05	-0.0406709	9.76053e-06
TCERG1L	0.450954	-0.215434	-0.384689	0.138124	0.00243208	0.0821932	-0.100815	-0.127198	0.0021043	0.00539131	-0.0282232	-0.159506	-0.117966	-0.108547	-0.0261039
TCF12	-0.0560845	0.0876049	0.0705526	0.0241533	0.00927797	0.0081505	-0.125627	0.066003	-0.000563552	0.00152479	0.0782946	0.00619576	0.0242067	0.152375	-0.0216347
TCF15	0.282657	-0.000190077	-0.46923	0.277065	-0.110539	0.261054	0.00443892	-0.0821531	0.108758	0.00207901	-0.0221946	0.00338281	-0.0404973	-0.00723145	-0.00367874
TCF19	0.107796	0.0865988	0.128383	-0.0247305	0.05302	-0.0335611	0.0184363	0.0615196	0.0157771	0.00164528	-0.0029777	-0.0121923	0.00669191	0.102735	0.000535304
TCF21	0.00382808	-0.031263	-0.185246	0.041891	-0.227705	0.0660851	0.136099	-0.215802	-0.000304789	0.0455942	-0.0783343	0.285511	-0.0547591	-0.0295732	-0.0126947
TCF23	-0.00527852	0.195565	0.0927637	-0.0344612	-0.0032167	-0.00725921	-0.00195598	-0.284401	0.057279	-0.000974974	0.05047	-0.00471701	-0.0817869	-0.0120091	0.00017791
TCF25	-0.068531	0.0280507	-0.043064	-0.0727102	0.0324776	0.012859	-0.0706734	0.0274278	-0.000745334	-2.92441e-05	0.0371841	0.000691814	-0.0252466	0.0902404	-5.88346e-05
TCF3	0.147986	-0.215086	0.296413	0.00862989	0.156134	0.0386505	-0.00276138	0.104954	-0.12001	0.000794497	-0.319389	0.0568237	-0.120877	-0.0378924	-0.0881023
TCF4	0.419746	0.171405	0.0187354	0.168589	0.019506	0.189262	-0.21029	0.0599916	0.102944	-0.00387968	-0.0348844	0.0555606	-0.295579	-0.408191	0.0182292
TCF7	-0.17645	0.0226256	0.443988	0.0860587	-0.00501418	0.176802	0.00989783	-0.0397634	0.109657	0.000838207	0.00972173	0.170229	0.179557	0.14063	-2.77176e-05
TCF7L1	0.160992	0.204754	-0.100593	0.243819	-0.025817	-0.00391647	0.0198109	0.129576	-0.00522324	-0.00232159	-0.00793983	0.0847723	-0.255943	-0.0443238	-0.0143166
TCF7L2	-0.00115301	-0.000173596	0.053116	-0.041833	-0.00184504	0.0213743	0.00345412	0.223595	-0.0114425	0.000918031	0.000288422	0.0260096	0.016154	-0.0907373	0.000460099
TCFL5	-0.0214288	0.0347355	-0.0282469	-0.0208595	-2.22608e-05	0.0122902	0.00123756	0.0143367	-0.0504459	0.000354467	-0.000957905	-0.00685746	-0.0171572	-0.00135728	-0.00156498
TCHH	0.436201	-0.261395	-0.291226	-0.121121	-0.126005	-0.0920613	0.0172059	-0.392139	-0.0893581	-0.000753011	0.0507753	-0.000131339	0.194929	0.0337205	0.000519693
TCHP	-0.0115236	0.0214622	0.00431074	-0.0525724	-0.00192606	-0.00684289	0.0310243	0.0393373	-0.000333807	9.55565e-05	-0.00166568	-0.0247156	-5.83105e-05	-0.0224527	6.46185e-05
TCIRG1	-0.292388	0.356386	0.0471389	-0.021495	0.135573	-0.00561273	-0.00634694	-0.00198461	-0.179861	0.00402098	-0.0936901	-0.0693316	0.0216159	0.234157	-0.0117993
TCL1A	-0.0180872	0.373116	-0.107641	-0.112494	0.096272	0.0146994	-0.000602891	-0.527991	0.0281082	0.00861314	-0.0976841	-0.0236044	0.0543889	0.0222038	-0.00199829
TCOF1	-0.00191206	-0.0591338	0.030442	-0.0118692	-0.0213219	0.00381542	0.0229305	0.0455427	-3.94265e-06	0.000126505	-0.0141403	-0.0165254	0.0685827	-0.0244636	-0.000323645
TCP1	-0.000542725	0.000203778	-0.000646545	-0.0833854	0.00479472	-5.42563e-05	0.00361071	0.0830179	-0.00023466	-6.662e-06	0.000300847	0.00232988	0.0061894	-0.0370195	4.53985e-05
TCP10L2	-0.0224031	0.270283	-0.00206008	-0.0948247	0.0887824	0.020785	0.165191	-0.178308	-0.132236	-0.0165442	0.157941	0.0591092	-0.270862	-0.0659619	0.000908977
TCP11	-0.158425	-0.0660402	0.267794	-0.0163254	-0.00425922	0.00455355	-0.00512092	-0.0518856	0.00682612	0.0419125	-0.0775954	1.88019e-05	0.0663518	0.169215	-8.7579e-05
TCP11L1	0.0079267	0.0285522	0.0258369	-0.0617306	-2.49604e-05	-0.0261322	-0.0465338	0.0464176	0.0223657	1.4135e-05	0.000183613	0.0172671	-0.00499305	0.0376009	0.000136005
TCP11L2	-0.000155248	-0.0146563	0.0226587	-0.0808473	-0.00231188	-0.00138604	0.00161208	0.0864102	-0.00181733	-0.000183238	-0.000513386	0.0183886	0.000149111	-0.0400503	8.83651e-05
TCTA	0.00628436	0.0115175	0.00403055	-0.0743994	0.000372898	6.92508e-05	0.019902	0.0484836	-0.00019263	-0.0169857	-0.000111142	-0.000342573	-2.41513e-05	-0.0197556	-7.938e-05
TCTE1	-0.00176443	-0.00796127	0.188226	0.284635	0.314867	-0.145788	0.0854069	-0.050181	0.00102148	-0.010444	0.00406413	-0.130392	-0.0210053	-0.0884574	0.00210653
TCTE3	-0.00254171	0.00192274	2.37765e-05	-0.0752163	0.00960971	0.000981045	0.00887527	0.035258	-0.000134017	-0.00730781	-4.25803e-05	0.000249227	-0.000145815	-0.0293802	-0.000350507
TCTEX1D1	-0.00393792	0.188663	-0.00320863	0.126628	0.042495	-0.101887	0.389019	-0.174481	0.0311262	0.0248861	-0.0260854	0.19168	0.00591125	-0.0402251	-0.0276201
TCTEX1D2	-0.000990465	-0.0342287	-0.000152845	-0.0891586	0.000548877	-0.000938599	-0.000585476	0.110247	-0.00334934	9.26157e-05	-0.000818422	-0.000440469	6.49178e-05	-0.0827689	-8.03274e-05
TCTEX1D4	-0.0940236	0.516669	0.195631	-0.0267068	-0.00269454	-0.0729849	0.176038	0.00142855	-0.0455513	0.00132993	-0.00361783	-0.191398	0.162151	-0.0826009	-0.00341173
TCTN1	0.0158697	0.00101075	-0.000373196	-0.0643102	-0.00260194	-0.00109994	-0.030336	0.0854513	-0.000180325	-4.02899e-05	0.000193029	0.000490373	-0.0223885	-0.0366848	-2.8885e-05
TCTN2	0.00419114	0.0342444	0.0934073	-0.125988	-0.00148075	0.102547	-0.144788	0.0951008	0.00693844	-0.000216201	-0.00038573	0.0268571	0.0344311	-0.033205	-0.00022679
TCTN3	3.31278e-05	0.00039333	-0.0071854	-0.0630544	-0.00352304	-0.000634752	-0.0191808	0.0649764	0.0284951	-0.000555602	-0.000448534	0.028115	0.000303247	-0.0244894	6.07431e-05
TDG	0.0375851	-0.000239664	-0.109928	-0.0495051	-0.000226687	-0.00145915	-0.0352942	-0.00715718	0.0259132	-0.00012756	0.000770623	-0.0021386	-0.0430796	-0.00991076	-0.000556035
TDGF1	0.0344378	0.036011	-0.117688	-0.0921583	-0.0387242	-0.0435344	-0.0416478	-0.142134	0.015981	0.0811032	-0.0025046	0.103136	-0.0963831	0.0108258	-0.000944055
TDP1	0.0182202	-0.0089535	-0.00181457	-0.0650245	-0.0173648	0.000240755	-0.0126705	0.0850759	0.000279026	0.000172352	0.0156944	0.00223989	-0.0014341	-0.0500256	7.67092e-05
TDRD1	-0.000255448	-0.0411708	-0.00411949	-0.102141	-0.0177343	-0.139677	0.0998689	-0.0508402	-0.00867183	0.05534	0.00130857	0.0250046	-0.133622	0.0327153	0.00141547
TDRD10	0.0628934	-0.0236854	-0.00639985	0.285486	5.10249e-05	0.102491	-0.0986318	-0.0425992	-0.00266136	0.0132319	-0.0201316	0.0805874	-0.0624117	0.0451863	-0.00165203
TDRD12	-0.0665575	-0.0521489	-0.0430344	-0.0841639	-0.049258	-0.0289955	0.00181639	0.0813951	0.0818805	0.000733132	-0.00278544	0.00235764	-0.0825986	0.00756233	0.000904266
TDRD3	-0.000283364	0.000728725	7.66148e-05	-0.0761539	-0.00440428	0.000730671	0.0163157	0.0623252	-0.00102958	1.51354e-05	-5.42302e-05	-0.00379445	0.000860019	-0.0487905	-1.36187e-05
TDRD5	-0.189258	-0.0828739	-0.196178	0.112848	0.0974355	-0.0203094	0.0978015	-0.141177	-0.00387517	0.001557	-0.00277781	-0.0720613	-0.160695	0.108489	0.0127495
TDRD6	0.164569	-0.0902073	-0.192228	-0.10448	-0.0552158	0.00644498	0.118941	-0.23074	0.0364511	0.00276116	0.0741584	0.212686	-0.00333209	0.00852214	0.000318558
TDRD7	-0.0174157	0.0435998	-0.0463704	-0.0461889	0.0437904	-0.0140813	-0.000568459	0.0805863	0.0117362	0.000221802	-0.00619709	-0.0162322	0.0523971	-0.00526576	0.0458995
TDRD9	0.104431	0.0319448	-0.0781098	-0.0430611	0.0484085	-0.136992	-0.10844	-0.166437	0.00497077	0.0455575	0.0326964	-0.127795	-0.13295	0.0782799	-3.08227e-06
TDRKH	-0.000658838	-0.082767	-0.0180947	0.0295797	-0.0576745	-0.093233	0.019373	0.0695835	0.0894625	-0.0005704	0.00676298	0.00575131	0.101101	0.101929	-0.000901509
TEAD1	0.0029414	0.114483	0.00280423	-0.0368665	-0.0170258	-0.00900651	0.07507	0.0936087	-0.00257684	0.000255817	0.117883	-0.0450303	0.109006	0.00162796	-0.0167484
TEAD2	-0.0369631	0.0897482	-0.00563997	-0.00072062	0.0595975	0.0895655	0.10135	0.0658356	-0.0101283	-0.00225767	-0.0826755	0.028714	-0.025079	0.0783671	-0.000811232
TEAD3	-0.0840085	-0.0268182	0.118581	0.00911203	-0.00260256	0.0236487	0.08128	0.0059088	0.000127722	-0.00267919	-0.0106756	-0.00044374	-0.166188	0.0914642	-0.0536723
TEAD4	-0.0608958	0.000915859	0.000824719	-0.0379867	0.000764347	0.0340003	0.01658	0.0882735	-0.0412188	0.000162392	0.00142288	0.0880242	-0.0031394	0.0603486	-0.000494563
TEC	-0.394581	-0.0115185	-0.00457908	0.0854558	-0.00307029	0.170142	-0.135663	0.150284	-0.124195	-0.000800448	-0.00290267	0.0702025	0.120638	0.0698942	0.000425081
TECPR1	-0.105451	-0.15204	0.00571749	8.27166e-05	-0.0165135	-0.0396268	-0.102048	0.0640349	0.00522314	0.0117736	-0.0197075	-0.00343477	0.0439614	0.1325	-0.000633432
TECPR2	1.22677e-05	-0.0148357	-5.88464e-05	-0.0607283	8.86672e-06	-0.000429375	0.0199392	0.0791082	0.00040669	4.78774e-06	0.022722	9.14588e-05	-0.0195411	-0.033108	-2.08106e-06
TECR	0.00628038	0.00217138	0.000590092	-0.0634364	-0.00020557	-0.000288827	-6.66022e-05	0.0499884	-0.00316089	0.000599866	-0.000135851	-0.0206696	-0.00109852	-0.013894	-1.58417e-05
TEF	-0.113424	0.0439996	0.0403495	-0.0224389	0.00419661	-0.037646	0.00598349	0.0547346	-0.000339479	-0.00302345	-0.00917989	0.0622068	0.042425	-0.0218526	3.61296e-05
TEKT2	0.160963	-0.0189394	0.578334	0.184643	0.00442356	-0.036103	-0.00280384	-0.161322	0.0031489	0.0253873	0.00774893	-0.202705	-0.143979	-0.0385537	0.00237377
TEKT3	-0.158591	-0.0216108	-0.102782	0.235837	-0.0864802	-0.196101	-0.240376	-0.209883	-0.00446872	0.00655959	0.0554887	0.239758	0.0143617	-0.110908	-0.00038151
TEKT4	0.0923799	-0.0662819	-0.04298	0.0122672	0.00622643	-0.00233429	-0.0959665	-0.0438445	-0.00990739	-0.0192563	0.149987	-0.0502482	0.00398465	-0.0778231	-0.00221078
TELO2	-0.0783197	-0.0545613	-0.0217748	-0.0305407	0.0105419	-0.023817	0.0801114	0.051473	-0.0528809	-0.000215293	0.00177321	-0.0255181	0.0524337	0.172528	-0.00314337
TENC1	0.185429	0.184413	0.153598	-0.00911028	0.0349995	-0.188725	0.147426	0.0283313	-0.0568163	-0.00127022	-0.0883225	0.0178665	0.0830535	0.1663	0.0026652
TEP1	0.0438854	0.0250244	0.0737817	-0.0157121	-0.0100476	-0.0273988	0.0112989	0.0882021	0.0406386	0.000553743	-0.00330829	0.000324216	0.00812592	0.0246689	-0.00119638
TERC	-0.216975	0.0880502	0.418438	-0.0597756	-0.186107	-0.12792	-0.203485	0.0994981	0.0471683	0.00758323	0.10294	0.0775489	-0.0774505	0.175849	0.00132666
TERF1	-0.0504617	-5.00368e-05	-0.00398337	-0.0717036	0.0208368	-0.0270423	0.00652395	0.0766896	0.0413099	-6.12768e-05	0.00169829	0.000219743	-0.015208	-0.0188626	3.26623e-05
TERF2	-0.00891822	0.00517719	-0.00568614	-0.0766393	-0.00961736	2.22759e-05	-0.00860066	0.0450332	-0.00171942	-1.65459e-05	-0.00014372	0.007916	2.47536e-05	-0.0258167	6.84087e-06
TERF2IP	6.9151e-05	-0.00845872	-0.0122262	-0.082725	0.0247605	0.0347972	0.00341375	0.0732085	0.00025471	-6.23303e-05	0.0100834	0.0184895	0.000186795	-0.0216382	5.61149e-05
TERT	0.114159	0.102652	-0.0614118	0.0172963	-0.0622603	-2.29226e-05	0.0065044	-0.161288	0.00130672	0.00184607	-0.176086	0.00557414	-0.0458338	0.0568944	-0.00482528
TES	-0.459084	-0.100884	-0.187148	0.0950817	0.00982747	0.25067	-0.304532	0.0900061	-0.115429	0.00224694	-0.00394003	0.0669126	0.0339872	0.0519479	-0.00354221
TESC	0.0205483	0.11493	-0.0180096	0.0745078	0.0809002	0.119975	0.0012435	0.000340442	-0.046254	-0.0241636	-0.108554	-0.0148022	0.244025	0.0986283	0.0215666
TESK1	0.00125174	-0.0107284	0.0235536	-0.145657	-0.0131518	-0.0120369	0.000351507	0.101476	0.000955702	0.000253004	8.01975e-05	-0.0208757	-0.0254476	-0.0560467	-4.45994e-05
TESK2	-0.129046	0.000656771	0.0969229	0.0645394	-0.0440982	-0.0488673	0.0015029	0.0686086	0.0139344	0.000392832	-0.100007	-0.016479	0.00422014	-0.0779168	-0.00838392
TESSP1	0.0996698	-0.0430221	0.0231255	-0.0470621	0.0355587	-0.00144633	-0.107021	-0.14441	-0.0382152	0.0141902	0.0766642	0.0346089	-0.0897843	-0.0509823	-0.000627693
TET1	0.380249	-0.0132944	0.192585	0.170379	-0.0124523	0.0105832	0.250233	0.0458566	0.0885417	0.00476282	-0.0362694	-0.00650115	-0.00680631	0.102528	-0.0800101
TET2	-0.131017	-0.0184512	0.173555	0.0664012	-0.0719772	-0.000459176	-0.0231852	0.128106	-0.000432961	-0.00067727	0.0582439	0.293915	-0.00576376	0.0467727	0.000155324
TEX10	-0.0137883	1.29929e-06	-0.0429431	-0.0258108	-0.00313436	0.0415883	-9.72176e-05	0.00614553	-0.000145767	-0.000968737	0.019169	-0.000107719	0.00225745	0.0240069	6.53008e-05
TEX101	0.316623	-0.0953804	-0.183125	-0.0484998	-0.0285415	0.00430346	-0.0972156	-0.300263	-0.0384244	-0.00210701	0.109211	-0.139961	-0.0132851	0.0664408	6.96932e-05
TEX14	0.00126193	-0.0316564	-0.0857301	-0.0317659	-0.0526723	0.000581713	-0.107238	0.0563998	0.0183533	-0.0294009	0.00269285	-0.00855358	-0.00136298	0.0853696	-8.65587e-06
TEX2	-0.0418599	0.000867396	0.0450022	-0.026383	-0.00986772	0.000126652	0.00100409	0.0868617	0.00211205	0.00143506	0.00842899	-0.00505087	0.000357303	0.0430114	-0.000188102
TEX261	-0.0302415	-0.0348727	-0.000833462	-0.0315059	0.00167226	0.000101977	0.00414251	0.112794	0.000339279	-9.60552e-05	0.000488095	-0.0102128	0.000120587	-0.0396935	1.20335e-05
TEX264	-0.0638864	-0.0537806	0.00117289	-0.0131081	0.0332963	-0.000823179	0.020132	0.061189	-0.00162908	-0.0179185	0.0172945	-0.0471789	-0.00016514	0.0693572	0.0492603
TEX9	0.000944935	0.00017854	-0.0177237	-0.0143021	-0.000360762	-0.000457587	0.000393781	0.0701973	0.00547687	-0.000869904	0.00399152	0.00650823	-0.00161064	-0.0531107	-1.44116e-05
TF	0.0613811	0.178371	0.114458	0.0243135	0.0056475	-0.00206347	0.0862094	-0.285804	-0.0653222	-0.0103243	-0.0844445	-0.131777	0.182094	-0.0207132	-0.0057048
TFAM	-5.44723e-05	0.0109671	1.7123e-05	-0.0620861	0.00504033	-4.15711e-05	0.00243411	0.0415612	-0.00629286	6.60847e-06	0.000175875	0.000170012	3.90561e-05	-0.0385042	1.17003e-06
TFAP2A	-0.293588	-0.00572426	-0.013597	0.11754	-0.0841102	0.00707903	0.188787	0.0807324	-0.054533	-7.87776e-05	-0.0797119	0.0102112	-0.433257	-0.0301492	0.0377628
TFAP2B	0.0187529	0.0661789	-0.198343	-0.0632648	-0.0220011	0.0280315	0.290712	-0.154302	0.00534887	-0.000393477	-0.0684726	0.367225	0.184846	-0.00678792	0.00811595
TFAP2C	-0.203376	-0.000455587	-0.148434	0.206946	0.00182099	0.0277319	0.0831048	0.0211731	-0.0503851	0.00376388	0.0295904	0.0236597	-0.257948	-0.12856	-0.064187
TFAP2D	0.00564519	0.291296	-0.260619	-0.0650772	0.206948	0.0236131	0.137872	-0.0457671	-0.00289143	-0.0179196	-0.126668	0.0272144	0.126374	-0.0923992	0.00585555
TFAP2E	-0.257459	0.0606049	0.541451	0.275881	-0.00689829	0.0141652	-0.0264711	-0.0297738	0.00967963	-9.57098e-05	0.0215262	-0.16948	-0.0398696	0.137107	0.0274213
TFAP4	-0.0152638	0.000873209	0.0445079	-0.0996483	0.00351934	0.000462112	0.0146376	0.0839295	0.00094405	-0.000563373	-0.00165762	0.0015089	0.0201204	-0.0440133	3.972e-05
TFB1M	-0.00161091	0.0733469	0.0273666	-0.138584	0.00018942	-0.000500756	0.0061351	0.0807233	0.00586937	-0.000494099	-0.0108007	-0.0313419	0.000932261	-0.0403865	0.00178555
TFB2M	0.0004207	2.10722e-05	-0.013586	-0.0605746	0.010135	0.00519528	0.00978687	0.046225	-8.46717e-05	-0.000113941	0.000949346	-5.52869e-05	0.00378642	-0.0293483	-1.52661e-05
TFCP2	-0.107462	0.0914467	0.169674	0.0165731	-0.0274178	0.0802833	-0.041642	0.0898649	-0.000142924	0.00343543	0.0961845	-0.000875349	0.105249	0.0207673	-0.00504656
TFCP2L1	-0.379508	-0.153152	0.0435432	0.206425	0.0979455	0.0937473	-0.0281663	0.136158	0.10242	-0.00237533	-0.0165094	0.112793	0.0171312	0.0128242	-0.0128329
TFEB	0.000511964	-0.000707347	0.037188	-0.0320732	-0.000642255	0.0690032	-0.0677381	-0.0337398	-0.0207212	0.00219086	0.0109781	0.00619659	0.0583324	0.107332	-0.0063658
TFG	0.00400646	-7.2104e-06	-0.0150117	-0.0520727	2.1121e-05	0.0016484	0.00119533	0.0676428	-0.000207866	1.49481e-05	0.000232871	-0.0121332	-0.000566139	-0.0425431	0.000261444
TFIP11	0.00179351	-0.0130541	-0.00239658	-0.0235423	-0.0140111	0.0190922	0.00273613	0.0703708	-0.000102679	6.58303e-05	-0.00500088	-3.66428e-05	-0.000942879	-0.0324621	-2.18012e-05
TFPI2	0.067445	0.290784	-0.166495	0.246058	-0.0587339	-0.0370031	-0.0659439	0.0658243	-0.174096	-0.00021322	-0.230444	0.561633	-0.226032	-0.088725	-0.00133496
TFPT	0.000237088	-0.0151164	-0.0152716	-0.125778	-0.000337088	-0.0340484	-1.88572e-05	0.0816036	0.0340412	0.000672569	-0.000372626	0.000858293	0.00667777	-0.0320702	-2.3906e-05
TFRC	-0.0226058	-0.0202586	0.0146845	-0.0698763	0.0391113	-0.0272873	0.00618175	0.0918951	-0.000162642	-0.000493896	0.00122411	0.0381049	0.0519731	-0.0262551	0.000156099
TGDS	-0.0874191	-0.000351155	-0.00303809	-0.0406417	-0.00961679	-0.00139734	-0.0782767	0.0879287	-0.000655044	-4.0079e-05	-0.0294051	0.0423762	0.00297845	0.0497437	8.20991e-05
TGFA	-0.0489992	0.000322443	0.00473313	0.0313059	0.00187272	-0.000648204	0.0306099	0.0655361	0.00293838	-0.000784229	-0.0022041	-0.00253369	0.0470223	-0.00952704	0.131638
TGFB1	0.00763853	0.0653274	0.0412207	-0.0501847	-0.00272568	0.0175774	0.00132842	0.0653161	0.00832763	-0.000195281	0.000791475	0.00129057	0.000736451	-0.000463204	0.00137851
TGFB1I1	-0.0785997	0.219501	0.411757	0.147633	-0.0767228	0.00203041	0.124058	-0.0316518	0.224864	0.00479139	0.151657	-0.30566	0.0293589	-0.0600731	0.0271691
TGFB2	-0.194774	0.281267	0.625982	0.21451	0.116326	-0.178116	0.0501329	0.0602378	0.0217342	-0.00063398	0.010218	0.402436	-0.16175	-0.135055	0.026869
TGFB3	0.0835587	-0.100616	0.122945	-0.0246611	0.0698776	-0.253251	0.116549	0.0253606	-0.0253075	0.00344813	-0.00453265	0.00871954	-0.347114	0.0749467	0.00245879
TGFBI	-0.552715	0.433916	0.238361	0.186313	0.146699	-0.0555934	-0.00712677	-0.0926315	-0.116217	-0.00187609	0.00380387	0.218392	-0.106696	0.0123638	0.00562123
TGFBR1	-0.0280078	0.06463	0.254574	-0.0353984	-0.000491	0.0578759	0.14523	0.0245656	0.079489	0.00119829	-0.0685792	0.135478	-0.0029909	-0.00810364	-6.63327e-05
TGFBR2	-0.167094	0.170163	0.000296496	-0.0487458	0.0489929	0.00253055	0.00165018	0.0944903	-0.00152356	-0.00382016	-0.0519927	0.112951	0.0873616	-0.0394122	0.000319841
TGFBR3	-0.00894555	-0.02427	0.143551	0.0208456	-0.00485243	-0.0128552	0.04292	0.0780581	0.0463707	0.00191159	0.0201972	0.0825719	0.130172	0.0590704	0.153377
TGFBRAP1	-0.0952285	-0.00183552	-0.00825305	-0.0214574	-0.0232028	0.00180601	-0.0289952	0.0715851	-0.0530403	0.00536477	0.00227532	-0.0197674	0.0821326	0.212705	-0.0015086
TGIF1	-0.0675992	0.139844	-0.0311064	-0.0772738	0.037545	-0.000326922	0.125034	0.0879772	0.000511448	0.000895075	-0.00204272	0.00150243	0.00171011	0.000910728	-0.000524668
TGIF2	-0.0114122	0.0355347	0.148169	0.0467111	0.0941849	0.180122	0.0345181	0.0103446	0.0151755	0.00309984	-0.0596419	0.0855355	0.0525749	0.210088	-0.00270703
TGM2	-0.229296	0.164034	0.0537527	0.127452	0.0181125	0.0102399	-0.086633	0.0418962	-0.344348	-0.00454422	-0.00398869	0.231456	0.378622	0.350633	-0.00353535
TGOLN2	-0.00034971	-0.0222201	-0.000193922	-0.0567116	-0.000853436	-0.0109177	-0.00196401	0.0953169	-0.0209708	-0.000126358	0.0222232	-0.0336907	-0.00276117	-0.021004	4.95927e-05
TGS1	-0.00398127	0.00801065	0.0068106	-0.0925484	0.00726451	0.000301301	-1.32264e-05	0.0477299	-0.00369622	-6.53321e-05	0.000501013	0.00229531	3.77339e-05	-0.0447334	-1.02547e-05
TH1L	-0.0398294	0.0279842	-0.0656351	-0.0430086	0.0550412	0.0527373	-0.00367475	0.0479549	-0.03412	0.000132264	-0.000910913	0.000159759	-0.000903453	-0.00010089	-0.000121525
THADA	-0.0176222	0.0260336	-0.0190134	-0.0505376	-0.0411826	-0.0111636	-0.0214632	0.0488294	-0.0159474	0.000134097	0.0765718	-0.0673913	-0.000490253	-0.061156	-0.00163295
THAP1	-0.00264145	-0.0257086	-0.0377037	-0.0873218	-0.0103732	-0.00130401	-0.0305208	0.0769261	-0.000479362	-0.00134979	0.00689864	0.0325246	0.00643914	-0.000909894	-3.42189e-05
THAP10	0.0121972	0.00476265	-0.0334939	-0.0561919	-0.0202936	-0.00568497	-7.59185e-05	0.0669213	0.000533172	0.0142915	0.053155	-0.000558894	0.000908694	-0.0439836	0.147845
THAP11	0.102352	-0.0628882	0.0950214	-0.00245775	0.00159279	0.0262334	0.020099	0.0220714	-0.00152184	0.00320924	0.0675477	-0.0757615	-0.0119026	0.181484	0.000138376
THAP2	0.000289539	-0.000301996	-1.12029e-05	-0.0839743	-0.000231103	-0.000245459	-0.000748818	0.0794427	-0.00336196	0.00374989	-0.00173867	-4.30352e-05	-0.000418619	-0.0770058	-4.05023e-05
THAP3	0.0804356	0.148383	0.00296251	-0.0315894	-0.0139117	0.120909	-0.202262	0.0459274	-0.100222	-4.65513e-05	0.0247012	0.000400686	0.261416	0.183627	-0.00024837
THAP4	-0.000829135	1.10139e-05	-0.00213566	-0.0524596	0.0160788	7.81804e-05	-0.000127526	0.0390138	-0.0129186	4.00403e-05	2.93083e-05	0.00359409	-0.000127494	-0.027554	-2.37359e-05
THAP5	3.78921e-05	-3.48619e-05	0.00168952	-0.0775275	0.000820634	4.04971e-05	-0.000544762	0.0464329	1.77047e-05	-1.83863e-05	-0.00659833	-3.1254e-05	0.00109388	-0.0366576	-1.71761e-05
THAP6	-0.000798344	0.0292775	-0.000322555	-0.0618989	0.000273606	0.0158092	-6.11804e-06	0.0710222	-0.0263428	0.00144895	0.0227225	-0.0184341	0.00079051	-0.0132544	3.12631e-05
THAP7	-0.023425	0.000115224	0.0204215	-0.101371	8.62031e-05	0.00155915	0.00381614	0.0827812	-0.000545212	-0.00152405	-0.0156375	-0.00143655	-0.0176899	-0.0360296	5.98683e-05
THAP8	0.000727924	0.000480573	2.45484e-05	-0.0552335	0.00430845	-0.000758707	2.29101e-07	0.0459194	1.15315e-05	9.68751e-06	-4.88335e-05	0.00750544	4.25951e-06	-0.037503	-3.78506e-06
THAP9	0.0016818	0.00128846	-2.05176e-05	-0.123586	7.02747e-05	-2.17158e-05	6.49538e-05	0.068538	0.000380057	7.71734e-05	-0.000596599	2.37912e-05	-7.72335e-05	-0.0628419	-0.000327348
THBD	-0.221463	0.0875109	0.00280581	0.373399	0.0130806	0.114284	0.0251461	0.106499	-0.0331981	0.000932583	0.21718	0.30691	-0.307042	-0.178648	0.00206306
THBS1	-0.197351	0.304942	-0.0123783	0.0880692	0.230902	-0.123987	0.0654795	0.0542238	-0.00506558	-0.00198109	0.121042	0.228829	-0.0789052	-0.0848318	0.056893
THBS2	0.0568624	-0.0956573	-0.33361	0.0339714	-0.0814614	-0.00372897	0.035062	-0.265337	-0.0680631	0.0050334	0.0345448	0.0447506	0.0377503	0.0266634	-0.000622861
THBS3	0.148076	-7.3259e-05	0.122926	-0.0321837	0.000667086	0.0114586	-0.00549195	0.0750083	0.000296351	-6.61608e-05	0.0141116	0.0374366	0.00183708	0.0460351	0.000784163
THBS4	0.00288432	0.131045	-0.138568	0.0502519	-0.0616232	-0.167707	0.0566114	-0.227201	0.082813	0.0355751	-0.0677303	0.178183	0.0504204	0.00312686	-0.00029004
THEG	0.0791767	0.136672	-0.216499	-0.0756895	-0.0572843	-0.0385331	0.104389	-0.392311	-0.150109	0.00137989	0.00787939	-0.240135	0.136555	0.0930652	-0.0399255
THEM4	-0.306436	0.277896	-0.182223	0.121317	-0.118413	-0.0585279	-0.267941	-0.0323798	-0.176382	0.0149337	0.12332	-0.278453	0.159407	0.368393	-0.00643821
THG1L	0.0209668	0.013897	0.0232099	-0.0960713	-0.0110594	0.00377597	-0.0542179	0.107406	0.000151133	-6.25623e-05	-0.0357343	-0.00020383	-0.0148363	-0.0280998	0.00261924
THNSL1	0.00145908	0.00890142	-0.0154513	0.00671871	-0.00127948	0.0330876	0.00348992	0.0616172	0.0171176	0.00185002	0.0940675	-0.00419888	0.087668	-0.0454612	7.00082e-05
THNSL2	-0.000951879	0.00798966	-0.0613751	-0.0246673	-0.0181964	-0.00762443	-0.0851666	-0.154991	-0.00370988	0.0250537	0.0308831	0.0606109	-0.0946469	0.0784955	-0.000810788
THOC1	-1.41874e-05	0.000586561	-0.00481305	-0.0612437	0.00090715	5.24125e-05	7.79142e-05	0.0368249	-7.10391e-06	-5.38154e-05	7.56495e-06	0.000695914	0.000719982	-0.0302998	-6.94672e-08
THOC3	-0.00070588	-0.0248187	-0.0383654	-0.0216128	-0.000621826	0.0331612	0.00162345	0.0168062	7.6264e-05	-0.000641277	-0.00820619	-0.000809376	-0.0067679	0.0162944	-1.56099e-05
THOC4	-7.98539e-05	5.86301e-05	-4.03238e-05	-0.0515668	0.00639851	0.000288499	-5.02408e-07	0.0405688	-0.015224	0.000380652	-0.000146607	1.6396e-05	-5.78792e-05	-0.0297899	-2.41556e-05
THOC5	0.0290255	-0.000856906	0.000246217	-0.0407555	-0.00118396	0.000206871	-7.69785e-05	0.0764875	0.00104867	0.00131081	0.00134208	-0.00457408	-0.0135241	-0.00161786	-7.27662e-05
THOC6	-0.0296999	0.197447	-0.000480984	-0.0846869	0.0137817	0.0160486	-0.0013576	0.0733473	-0.00384418	-0.0131124	-0.0322456	0.0478671	-0.0169235	0.0175237	1.68428e-06
THOC7	0.000591815	0.015306	-0.00530542	-0.157975	-0.0011822	5.20899e-05	0.000771791	0.102253	0.00192387	0.000305391	-0.0043346	-0.000400736	7.5449e-05	-0.00261492	-2.92658e-05
THOP1	0.0170884	-0.0134917	-0.0149141	-0.0159146	0.00186327	0.00115911	-0.000228524	0.0269311	-0.0225235	0.000116136	-0.00352201	-0.000736544	0.000589149	0.0123163	-0.000567594
THPO	0.00256101	0.00324896	0.243164	-0.0153034	-0.0833428	0.0582106	-0.10905	-0.215269	-0.00170023	0.00941856	-0.000482478	-0.00806538	-0.0403536	0.00526101	-0.0179288
THRA	0.0431359	0.000185507	0.0914009	-0.0267936	-0.00415468	-0.00626458	0.0835864	0.0632183	-0.00632279	-0.00175924	-0.0464226	0.0054888	0.0411609	0.0524329	0.000317069
THRAP3	0.0139009	-4.32453e-05	0.00743764	-0.0460014	0.0084111	-0.0135905	-0.0014823	0.0863851	0.0213718	0.00751868	-7.95932e-05	-2.07651e-05	-0.00211378	-0.0525884	0.0113187
THRB	-0.425624	-0.0540099	-0.1087	0.143407	-0.0247513	-0.000722796	-0.0432364	0.0452813	-0.00529935	-0.00415352	-0.0963088	0.163011	-0.0439048	-0.0117851	-0.00907678
THSD1	0.101242	0.250517	0.217443	0.200902	-4.00994e-05	0.0138608	-0.0121182	0.138231	0.0306635	-0.00220787	-0.0542701	0.0673542	-0.0944441	-0.121645	0.0447985
THSD1P	-0.243427	0.0715668	0.0826746	0.0705719	0.00888792	-0.0229776	-0.0696609	0.0858481	-0.000498998	0.00101945	-0.0476227	0.0212398	-0.122069	0.0500421	0.000946758
THTPA	0.0267475	-0.013669	-0.00020309	-0.0697873	-0.00495594	0.00059535	-0.0311735	0.0640059	-0.00105204	-0.00125013	0.00282468	0.00315154	0.00647624	0.0212964	0.000139102
THUMPD1	-0.000168126	0.014808	-0.000635107	-0.111579	-0.000216677	-0.045409	-0.0509984	0.0803007	0.00693355	0.00193307	0.000112581	-0.00181169	0.0426087	-0.0558738	0.00100218
THUMPD2	-0.124548	0.000152918	0.205418	0.00781071	0.0760366	-0.0191778	-0.0963714	0.0409976	-0.08751	-0.0108978	-0.0485882	0.0827036	0.0468109	0.202593	-0.000785102
THUMPD3	-0.00188201	0.00235473	-0.00856669	-0.0530287	-0.0388125	-0.00466727	-0.0235482	0.0998041	-0.000830849	-0.00806429	0.0454446	-0.0241141	0.000879465	0.00666161	-0.000378435
THY1	0.178685	-0.0653132	0.135392	0.137946	-0.00400685	-0.0206619	0.208107	-0.274982	-0.0316267	0.00156608	-0.0261346	-0.0187838	-0.0346778	-0.0685313	-0.0129855
THYN1	0.000509027	-0.0322592	0.000264236	-0.0358823	-5.5896e-05	-0.00363092	0.0395194	0.0517256	-6.54084e-05	-0.0047384	0.0022735	-0.001009	0.0292593	0.0279064	-2.8157e-05
TIA1	0.000314959	0.00812791	-0.0031293	-0.0831916	-0.000398389	3.49479e-05	-4.46217e-05	0.0644858	-0.000195934	7.36836e-05	-0.00686218	-0.00155006	-0.000153898	-0.0474583	-6.8119e-06
TIAF1	0.00368252	-0.0511951	0.0503016	-0.00313249	0.0137113	0.00366366	0.000711751	0.117398	0.0149954	0.000558156	-0.011453	0.00634818	-0.00195149	-0.0597025	0.00102745
TIAL1	0.00011245	-5.55462e-05	0.0157036	-0.0989848	0.000102985	0.000175664	-0.0305359	0.0781131	-0.000137079	0.000246757	-0.0293255	0.0110192	-1.99023e-05	-0.0349616	1.01604e-05
TIAM1	0.055171	-0.00923698	-0.00174577	0.172077	9.54602e-05	-0.0387392	0.00288573	0.0682234	0.000139753	-0.000240152	-0.108857	0.144933	-0.428864	-0.000627905	-0.062058
TIAM2	0.000879848	-0.317398	-0.0823323	0.00457139	0.0862356	0.00656606	0.102083	-0.0412095	0.0100975	0.00992106	0.0042455	-0.00581462	0.0574878	0.0620771	-0.00819188
TICAM1	-0.0254441	0.0547627	0.0778534	-0.0623571	0.0440159	-0.047122	0.0301333	0.0844597	-0.00518773	-0.0820457	0.0568254	-0.0714928	-0.00503861	-0.0130652	0.117477
TICAM2	-0.0451762	0.561742	0.700072	0.106153	0.165708	-0.359884	-0.282489	0.0242116	-0.00548124	0.00568129	0.209363	0.0264097	-0.0299741	0.0290235	0.0010557
TIE1	0.102805	0.226574	0.360615	-0.0397397	-0.0988262	0.0528657	-0.00515192	-0.219372	-0.00798059	0.000491745	0.00949393	0.0299609	-0.0905501	0.0145665	-0.00367738
TIFA	-0.0499331	0.0458927	0.0206188	-0.00189318	0.00529576	0.00453569	-0.0698667	0.0796599	-0.000705156	-0.0119934	-0.000812443	0.0388639	-0.0215455	0.0603121	-0.000827281
TIGD1	-0.00300462	0.0306008	-0.0286447	-0.0484029	-0.00118527	-0.000550297	-0.047163	0.100335	-0.0407038	-2.79278e-05	0.000762101	0.000642889	0.0390861	0.0351368	-0.000113766
TIGD2	-0.114011	0.0207592	-0.0163569	-0.0641062	-0.0110926	-0.00122828	0.00207852	0.0858626	0.0750168	-0.00187515	-0.00974407	0.0100726	-0.106435	-0.0255164	-0.00644383
TIGD3	0.0222706	-0.000251553	0.119208	0.0331016	-0.0139052	-0.0353925	0.0564687	0.0555673	0.0419589	0.000328637	-0.0506848	0.00114724	0.000265256	0.0168491	-0.00169135
TIGD4	0.0330712	-0.000242387	0.00392279	-0.0308078	-0.000298526	-0.00180839	0.00143303	0.0737796	0.0135586	0.000326293	-0.0412648	-0.0199218	0.0271845	-0.0147188	5.23885e-05
TIGD5	-0.000319292	-0.0217582	0.0815347	-0.0439246	-0.0286646	0.0593386	0.0514058	0.0468361	-0.0220331	0.00311592	0.0436999	-0.00700253	0.00107173	0.140108	-0.000819796
TIGD6	0.0110523	0.0156509	-0.0201652	-0.0325962	-0.0286795	0.032446	0.00739923	0.0741914	-0.019902	-5.95526e-05	0.00951056	-0.0221969	0.0471156	0.0882327	4.62515e-05
TIGD7	-0.00648228	-0.0409416	-0.00252068	-0.00752099	-0.00307896	0.0146627	-0.0438569	0.062449	-0.00194337	0.00647824	-0.00792596	-0.0444684	-1.85342e-05	-0.027966	8.61231e-05
TIMELESS	0.000316793	-0.0236995	-9.15817e-05	-0.0463544	-0.000261343	1.80791e-05	4.53771e-05	0.0857511	0.0164593	0.000278473	0.00155429	-0.00104274	0.0103891	-0.0500779	0.000115278
TIMM13	0.00317698	-0.133753	0.190521	-0.0138623	0.0489915	0.00838421	-0.00120558	0.0198915	0.00563663	-0.000180381	0.0558641	-0.139704	0.0018505	0.104995	0.000422478
TIMM17A	0.0224897	-0.0173045	-0.0408047	-0.0644652	-0.000463869	-0.00111208	7.69135e-05	0.0519892	-0.000397398	-0.000100166	0.00166977	-0.000943104	0.0188848	0.00118401	5.81344e-05
TIMM22	-9.81352e-05	0.00898495	-3.268e-05	-0.0413796	0.014909	0.0122589	-0.00163135	0.0241229	-0.000796668	-0.000202089	0.00237972	0.000185021	0.00120718	-0.0250338	-9.99628e-06
TIMM23	-0.000446473	0.000597874	-0.00947003	-0.0597045	-0.000280949	0.00137051	-0.000810249	0.0162246	0.000301237	-0.000878042	0.00238176	-0.0140215	-0.00096074	-0.00431937	-0.000135122
TIMM44	0.016142	0.00582304	0.00153332	-0.0681615	6.12786e-05	-0.00502213	2.22673e-05	0.0491734	-0.000384497	0.00248628	-6.04092e-05	-0.00120818	5.99915e-05	-0.0488129	-1.55538e-05
TIMM50	-0.0015001	-0.00209716	0.0667924	0.0269102	0.0459065	0.00273394	0.00301214	0.0897245	0.00200504	0.026944	-0.00325451	-0.225019	0.00327173	0.145725	8.02061e-05
TIMM8B	0.000251909	0.000920107	9.915e-05	-0.0548185	0.000764594	0.00155247	-9.84229e-05	0.0510916	-0.000807934	-1.24503e-05	0.000395693	0.00514873	0.000127786	-0.0444631	-2.3761e-05
TIMM9	0.0326814	0.000513377	-0.0131138	-0.0472671	-0.00149252	0.0291729	0.0239142	0.0868879	3.30803e-05	-0.000351359	0.0309836	-0.034613	-0.00154261	-0.0259807	1.33724e-05
TIMP2	0.152965	0.0692311	0.0672291	0.0543824	-0.00944457	0.0169961	0.149218	0.0633615	0.10576	-0.000513981	0.0169352	-0.117623	0.116161	0.116901	-0.0466559
TIMP3	0.00763159	0.0321441	-0.179729	0.000381508	0.0350595	0.00744545	-0.101629	-0.186691	-0.14799	-0.00326979	0.0697574	0.224303	0.0195969	-0.0328988	0.00357308
TIMP4	-0.254313	-0.00640268	0.267252	0.0203547	0.248749	0.0312356	0.052085	-0.373246	-0.0106101	0.0226278	0.00714563	0.113401	0.120167	0.0799741	-0.0186129
TINF2	-0.00584238	-0.00991002	0.0129844	-0.0672612	0.000701154	-6.80902e-05	-0.00131597	0.0788849	-0.000142297	-1.28174e-05	0.0124026	6.80087e-05	-0.00668995	-0.0412833	-3.62929e-05
TIPARP	-0.00262978	0.0781948	0.0401683	-0.0389016	0.029554	0.000828383	0.00156022	0.0616349	-0.038926	-0.00200425	0.069417	0.00133587	-0.000877966	0.0411494	0.000137948
TIPIN	-0.0317825	-0.00138003	0.000286245	-0.134297	-0.00583522	-0.0355775	-0.000237706	0.11141	0.0440967	0.00245577	0.000283953	-0.00094719	0.00387873	0.0906632	-0.00483265
TIPRL	4.2044e-06	0.000107692	-0.000554662	-0.0464457	1.02561e-05	0.00315648	-1.11502e-05	0.0431163	0.000219132	-0.000677822	8.90355e-05	0.000278436	-0.000180498	-0.0349105	-8.1606e-06
TIRAP	-0.0213023	-0.0915711	0.267397	0.0828151	-0.00941216	-0.0779719	0.00346917	0.0868841	0.00491457	-0.000640181	-0.0961286	-0.00106255	0.0876765	0.195734	-0.000607197
TJP1	-0.133058	0.132113	0.00161499	0.00871709	-0.0775001	-0.107851	0.00381691	0.00487783	0.00201428	0.00230573	0.0387591	0.153405	0.0507536	0.123839	-0.0113138
TJP2	-0.0517527	0.1967	0.260548	0.0444354	-0.00581699	-0.047245	-0.0568806	0.116559	0.0114573	0.0126095	-0.136205	-0.00441044	-0.193968	-0.0918484	-0.023248
TJP3	0.160369	-0.00761724	0.227921	0.00502836	-0.119188	0.0811371	-0.0783596	0.055412	-0.00624024	-0.000472165	-0.112342	-0.0667004	-0.063542	-0.0504623	0.000743297
TK1	-0.0614726	-0.0570718	-0.0759705	-0.050718	0.044458	0.0954024	-0.0526969	0.0803716	-0.0805483	4.11119e-05	0.00865968	0.0344704	0.0728692	0.093053	0.000624873
TK2	-0.0669252	-0.000745022	0.0846922	-0.0369951	-0.0616256	-0.0435785	-0.00603761	0.122426	0.108931	0.002583	0.0620661	0.131549	-0.00145363	0.297029	0.0855026
TKT	-0.0455889	0.0458608	-0.0871098	-0.044771	-0.00347115	0.0848882	-0.0388194	0.0694585	-0.0126925	-0.000152932	-0.0727916	0.00885491	-0.0534024	0.0455541	-0.0111198
TKTL2	0.0235979	-0.0745492	-0.150869	-0.0799266	-0.105566	-0.0905839	-0.0092237	-0.210493	0.174203	0.00414771	-0.00235989	-0.0667508	0.00534829	0.0385658	-0.000416242
TLCD1	-0.019773	0.000582206	0.0280971	-0.0863309	-0.00983301	-0.0147979	-0.0112722	0.0646588	-0.000108833	0.000735059	-8.68863e-05	0.0139487	-7.23712e-06	-0.0408839	-3.75307e-05
TLCD2	-0.320148	-0.000886178	-0.00128324	0.0931392	0.00432693	0.111521	0.0295613	0.11815	-0.00122091	-0.002762	-0.0566963	0.0589704	0.0418374	0.158019	0.00626152
TLE1	0.000194053	-0.0182206	-0.13851	-0.0272032	-0.0602759	0.0385904	0.0182594	0.109592	0.0296082	0.00301108	0.0396751	-0.0783338	0.0847174	-0.0912741	-0.000939561
TLE2	-0.00123671	-0.0452654	0.24441	0.000538405	-0.0385342	0.00783137	0.0873141	0.0510379	0.0089021	-0.00214126	0.0376845	-0.0022054	0.0765983	-0.0777112	0.002978
TLE3	-0.0238903	-0.0648278	0.0829452	-0.0399384	-0.00180166	0.0457882	0.0339268	0.0418715	0.0142096	0.000674465	0.0180758	-0.040615	0.000223966	0.0529837	-3.02366e-06
TLE4	-0.000865588	0.0685767	0.0860381	0.0436248	-0.0129066	-0.00533749	-0.0222562	0.0669895	-0.00133749	-0.000458995	-0.101271	-0.0950448	-0.00978154	-0.16427	-0.00602378
TLE6	0.0231624	-0.0487945	-0.0505444	-0.0457575	-0.0335514	-0.00106148	-0.00307754	0.0644069	0.0112926	0.00315304	-0.00325595	-0.00211924	-0.00480063	0.0324366	-0.0210739
TLK1	0.0392188	-0.000373318	-2.18092e-05	-0.0308122	0.0208537	0.0376365	-0.000415089	0.105091	-0.014747	-0.000154147	-0.001041	0.000520099	-0.025483	-0.0358589	-9.38168e-05
TLK2	0.0642245	-0.00190774	0.00681702	-0.0441003	0.00238173	0.00510803	0.00393696	0.0752253	-0.000431632	0.000283739	-0.0529409	0.0247469	-0.000634622	0.0294099	-3.82074e-05
TLL1	0.28458	0.173328	-0.26996	0.311499	-0.00295609	-0.00377948	-0.145226	0.0145236	-0.0256063	-0.00402041	-0.0176378	0.0964212	-0.248465	-0.356092	0.0362322
TLL2	-0.021213	-0.0411657	0.161781	0.0810759	0.00129334	-0.0366848	0.0997227	0.128241	0.00279964	-0.0041034	-0.144776	0.0382846	0.0903528	0.00964576	0.119778
TLN1	0.0296886	0.138761	0.0466995	-0.061463	-0.000420732	-0.0271987	-0.00107278	0.103216	-0.0059463	-0.0031057	0.0418495	-0.0376323	0.000971569	-0.0429116	-0.0014047
TLR2	-0.297191	-0.115602	0.125259	0.216769	-0.0311868	-0.00419012	-0.0240591	-0.0860489	-0.0103244	0.0019472	0.04586	0.290709	0.00699255	0.0483746	0.00129847
TLR5	-0.122846	-0.155287	-0.0303704	0.0619222	-0.00300812	-0.052242	0.00450142	-0.000548024	-0.00338123	0.00237831	0.0940894	0.0244911	0.00948758	0.213955	-0.000527392
TLX1	0.3297	-0.0788713	0.212628	0.309806	-0.0668948	-0.0583364	0.105961	-0.178451	0.172679	0.00421891	0.175367	0.0195376	0.114125	-0.290407	-0.00353752
TLX1NB	0.124943	0.0706746	0.350187	0.215393	-0.0893932	-0.0166941	0.120918	-0.257565	0.000702531	0.000142314	0.154633	0.0727558	0.163552	-0.301195	-0.00505272
TLX2	0.139187	-0.150544	0.421704	0.295011	-0.165627	-0.0432489	0.00319983	-0.107341	-0.0775621	0.00558583	-0.0183204	-0.011391	-0.00677005	-0.168484	-0.000783515
TLX3	0.297845	-0.153925	-0.277685	0.143688	-0.125414	0.198826	-0.00937878	-0.0273476	0.0509649	0.00468372	-0.0309486	0.109683	-0.0077144	-0.0369958	0.00441877
TM2D1	0.0125557	0.00357875	0.0610134	-0.0562263	-0.00107081	0.000273894	-0.000907269	0.0706115	0.00207003	3.07647e-05	-0.0212174	0.0163894	-0.00422439	-0.038218	0.0013782
TM2D2	0.00993532	0.000327913	-9.18488e-06	-0.0719961	0.01274	0.000369828	0.00326265	0.0504249	-0.000937557	-0.000635538	0.00446436	-1.42267e-05	0.00840183	-0.0381436	-2.1907e-06
TM2D3	-0.009063	0.0599173	0.062421	-0.056517	0.0496183	-0.0187011	-0.00239038	0.0918857	-0.0104496	6.34169e-05	0.073458	-0.0534815	-0.0580003	0.242889	-0.000808259
TM6SF1	0.448821	-0.0843219	-0.11453	0.49498	0.0156415	0.015141	-0.0068131	0.129472	0.19157	-0.0013807	-0.0943842	-0.0709896	-0.301875	-0.0905934	0.000847494
TM6SF2	0.0648298	0.00142652	0.114963	0.169941	-0.0359738	0.0222542	0.00297766	-0.0630899	0.0383905	-0.000365851	-0.00118687	-0.0706225	0.173816	0.00381789	-0.000940816
TM7SF2	-0.259866	-0.364727	0.0841756	-0.0117465	-0.00599266	0.118571	-0.169705	0.0380212	-0.0627516	-0.00518123	-0.11619	0.113285	0.0716538	0.0952519	0.000992547
TM7SF3	-0.00159869	0.0431	0.00232296	-0.0959857	0.0614583	-0.0327146	0.0325018	0.0989017	0.000237656	0.00140071	0.0233339	4.4294e-05	-0.00207878	-0.0306071	0.00142615
TM9SF1	-0.0282722	0.0166931	0.000964467	-0.0522122	-0.00022439	-0.00234149	-0.0109366	0.0313108	-0.00523539	6.9972e-05	0.00245604	8.67861e-05	0.000688638	0.0128752	-8.20092e-05
TM9SF2	-0.01257	5.18757e-06	0.00031323	-0.0485828	-0.0107892	0.000180795	0.00104401	0.047229	0.00457608	-4.78829e-05	-0.00197258	-0.0016469	3.00278e-05	-0.0201668	3.42977e-06
TM9SF3	-8.856e-05	-0.0020889	0.0316591	-0.0607943	-0.00165108	-0.00394587	0.0021491	0.0800679	0.000424312	-0.000538197	0.0157423	0.00696317	0.0270562	-0.02593	0.00337372
TMBIM1	-0.366633	0.428479	-0.0987292	-0.0330678	0.155955	0.0929026	0.0842981	0.0410173	-0.0936475	0.00028783	-0.0976054	-0.00589039	0.0643655	0.278255	-0.00148129
TMBIM4	-0.0736204	-0.00398835	0.000321883	-0.0986071	-0.00722847	-0.00357966	-0.0180555	0.103168	0.0184263	-0.0014571	0.00442543	-0.0199629	-0.000966628	0.0064052	0.0191796
TMBIM6	-0.003111	-0.000122813	-0.0017253	-0.107251	-9.64249e-05	3.12935e-05	-0.000480374	0.0711901	-4.97496e-05	-5.52134e-05	-0.0116629	0.000489472	0.00510131	-0.0371692	1.00299e-05
TMC5	-0.312977	0.00145044	0.18757	0.0779	0.000768232	0.00935939	-0.0621485	-0.0736591	-0.0898971	-0.00122176	-0.060719	-0.149267	0.000115258	0.094706	-0.000868893
TMC6	-0.214415	-0.0446683	0.322048	0.0369951	0.0302418	0.0644181	-0.0166081	0.00698812	0.0687794	-0.0266265	-0.109115	0.000156855	-0.0912446	0.00583078	-0.00108848
TMC7	-0.0624502	-0.000177926	0.00137842	0.0154066	-0.0423189	0.0418037	0.118321	0.0249465	0.0470682	-0.000761372	0.0945195	0.0399456	-0.00893583	0.0566912	3.19746e-06
TMC8	0.181105	0.0840352	0.293733	-0.0348699	0.0552641	0.0694635	-0.00125689	-0.0920988	0.019566	-0.00152379	-0.0553049	-0.0362905	0.0704713	0.0399712	-0.00544282
TMCC1	-0.0461274	-0.084398	0.00401151	-0.0221156	-0.00210441	0.00329166	-0.0540938	0.097861	0.000439136	-0.000501109	-0.041019	0.033391	-0.00149492	0.0193673	0.00202743
TMCC2	-0.0448823	0.000391979	0.16181	0.0519158	0.0148855	0.003043	-0.018062	0.0548004	0.0771164	-0.00188684	-0.0774715	-0.0975664	-0.168458	-0.0417006	0.00313775
TMCC3	0.00440985	0.00522856	-0.0013247	0.064694	0.0152929	0.0337177	0.00622493	0.0961512	-0.000446658	-0.00313084	-0.0621845	-0.0049443	0.0173139	-0.0355585	0.0112171
TMCO1	0.00354995	0.043697	0.00186224	-0.0486147	-0.0071005	0.0417277	-0.0776508	0.0307068	-0.00669037	0.000920405	0.0631791	-0.00580876	1.41068e-05	-0.0596712	-0.00147122
TMCO3	0.00398081	0.0696183	0.0568487	-0.0236651	-0.0508003	-0.0501795	0.0531193	0.0616683	0.00116135	0.00117105	0.013081	0.0840489	0.0069532	0.105836	0.00100563
TMCO4	-0.244955	0.246822	0.0332492	-0.0381208	-0.0785481	-0.203167	-0.160153	0.0239952	0.00168729	0.00142893	0.0499816	-0.0161442	-0.000609896	0.202393	0.0308945
TMCO6	-0.112118	-0.0164693	-0.05691	0.00784225	0.0606359	-0.0110416	0.000942845	0.11882	-0.0363782	0.000868395	0.0553082	-0.014321	0.0576148	0.0996418	-0.0150889
TMCO7	-0.0209393	0.00094658	-0.0289338	-0.0458492	-0.0258892	-0.000921363	-0.00201772	0.0611599	-0.0016451	-0.000202101	0.0147351	-0.000202716	-0.00364802	-0.00787253	0.000100209
TMED1	-0.0292639	0.000257645	-0.0649218	-0.0359995	-0.0508274	-0.0394179	-0.00129382	0.0480441	0.0208499	-0.000105765	0.00210077	-0.0160975	-0.00429343	0.0638141	-0.000143659
TMED10	-0.000677267	-0.00757206	0.000886853	-0.0592419	0.00243942	0.0043979	-0.000387999	0.0701728	0.00371734	4.17576e-05	0.00888002	0.00489494	-0.0203405	-0.0498018	1.13312e-05
TMED2	1.64995e-05	0.00823308	-0.00146053	-0.0939593	0.0161714	0.0221312	-0.000286923	0.0734078	0.0012012	-8.78312e-05	1.32962e-05	0.0179085	-0.0160606	-0.0794906	-1.02069e-05
TMED3	0.000367587	-0.019515	-0.00433338	0.0183716	-0.0055248	0.0503843	-0.00262427	0.0811674	-0.00742107	-0.00350627	-0.00958453	0.00124929	0.00168848	-0.00568077	-0.00102048
TMED4	-0.010428	0.00991482	-0.000155378	-0.0345096	0.00176835	0.000279868	-0.00264644	0.0267876	0.0012274	0.00074499	0.00161479	-0.00519594	2.5607e-05	0.00681413	-0.000184414
TMED5	-3.96349e-05	0.00751281	0.00339653	-0.0748178	0.012157	0.0134205	-6.31656e-05	0.0584858	8.11424e-05	1.03964e-05	0.000877135	0.00645387	-0.000242428	-0.0508055	5.90055e-06
TMED7	0.0134508	0.00589332	-0.000288879	-0.0413077	-0.000644124	0.000114074	-0.00186598	0.0688599	6.80211e-05	-0.00242923	0.000525203	0.00138566	-0.0030747	-0.0337883	-4.23483e-05
TMED7-TICAM2	0.0134508	0.00589332	-0.000288879	-0.0413077	-0.000644124	0.000114074	-0.00186598	0.0688599	6.80211e-05	-0.00242923	0.000525203	0.00138566	-0.0030747	-0.0337883	-4.23483e-05
TMED8	-0.0240449	-0.0159053	-0.0257253	-0.111019	-0.000238256	0.00598303	-0.00431767	0.0391348	0.0242561	-0.000989877	0.000253054	0.00413655	-0.0455336	-0.0417113	0.000134573
TMED9	-0.112584	-0.110453	-0.129147	0.0538204	-0.00129703	0.0281767	-0.133498	0.0912099	0.0079168	0.00110077	0.00119777	-0.00126201	0.00187897	0.0577394	-0.00600135
TMEFF1	0.258645	0.00478348	0.0874474	0.137782	-0.00823819	0.139794	-0.11609	0.13864	0.145443	-0.00584174	-0.116829	0.0980026	-0.0168254	-0.0716323	-0.0577223
TMEFF2	0.636566	0.172791	-0.316546	0.344831	0.000925872	0.0125687	-0.0953198	0.0137734	-0.0317922	-0.00086886	0.0404702	0.0056971	-0.051971	-0.350952	-0.00140468
TMEM101	0.000398433	0.0471624	0.0147506	0.0190374	0.00914196	0.0946771	-0.0844296	0.0359654	0.0129231	-6.2438e-05	0.134396	-0.232063	0.0265943	0.0829883	-0.00378451
TMEM102	-0.148083	-0.00117329	0.000101711	-0.0374765	0.0718656	0.000176347	-0.0448755	0.105663	0.00734214	0.00773522	0.00125397	-0.0401246	0.00322312	-0.0521644	-6.29941e-05
TMEM104	0.0192741	-0.00107692	-0.000245473	-0.00556763	-0.000393217	-6.8115e-05	0.0829705	0.0417724	-0.0481332	0.000137914	0.00431284	-0.0492552	0.0349732	0.0979161	-0.000410331
TMEM106A	-0.0528196	0.536394	0.298549	-0.125087	0.129832	-0.0355999	0.0801676	0.0397163	-0.0132083	0.00160909	0.00978856	-0.300976	-0.122248	-0.117801	0.00489734
TMEM106B	-0.00149669	-0.00868658	-0.00193001	-0.0242204	0.00258345	-0.000237761	0.0313893	0.0654516	0.000551387	-0.000580891	0.00266686	-0.0244899	0.0236347	-0.0434736	-0.000203591
TMEM106C	-0.00307111	0.020776	-0.0487669	-0.118184	0.00514071	-0.00885252	-0.00169345	0.0215067	-0.0466856	-0.000738735	0.000193612	0.019412	0.000590265	-0.0224878	0.000154886
TMEM107	-0.000320695	0.000426452	0.0455156	-0.0339135	-0.000995703	0.0388583	-0.0257298	0.0190648	0.00606103	0.000146325	-0.000812256	-0.000471347	-0.00495833	0.096834	0.000101959
TMEM108	0.414532	-0.0233824	-0.410762	0.217043	-0.0149594	-0.0227503	-0.166152	-0.0832218	-0.000683793	0.012672	0.154191	-0.0678779	-0.200661	-0.0812961	0.000607554
TMEM109	-0.0264734	0.0118089	0.000334019	-0.0347089	0.0231844	-0.0708773	0.000564889	0.0266498	0.00122343	-5.10251e-05	-0.00708912	0.00190738	-0.0738756	0.0489104	0.00134298
TMEM11	0.00422148	-0.000411665	0.000487176	-0.0608394	0.0135022	0.00574536	0.0053616	0.0650226	-0.000396022	1.89131e-05	0.00127901	0.00039746	0.000621272	-0.0269046	-5.83517e-05
TMEM110	-0.015462	0.000151461	0.0396831	-0.0619519	0.0020937	-0.000570936	-0.00385491	0.0350335	-0.000371248	5.36484e-05	-0.028305	-0.0312151	-0.00028649	0.0373786	0.000527175
TMEM114	-0.0394771	0.052874	0.157763	0.0617434	-0.0575623	-0.146102	-0.00240099	0.00728729	-0.136041	-0.00918954	0.0381572	0.0205815	-0.12539	0.107598	0.000951251
TMEM115	0.0533738	-0.0331541	0.00220724	0.00526241	0.00153312	0.0322368	0.0415278	0.0232993	-0.0025109	-0.0168959	0.0468034	-0.0574405	-0.00164963	0.119532	0.000450034
TMEM116	-0.000530071	-0.0267205	0.000103506	-0.0522319	0.0102786	0.000415512	-0.0452097	0.0709101	-0.000294922	-3.32144e-05	8.29942e-06	9.07058e-05	-4.62946e-05	-0.00319576	-2.15147e-05
TMEM117	0.00399266	-0.00390928	0.000103372	-0.0453637	-0.000629976	0.00254023	-0.00116097	0.0863974	0.000339879	0.0186689	-0.0045163	-0.0125552	0.000208974	-0.0137723	0.128621
TMEM120A	0.0801086	-0.00342947	0.0312948	-0.0279765	-0.00289003	-0.0063156	0.0144388	0.0501188	-0.00318213	-0.00654608	-0.0716693	0.000311238	0.0505084	0.0561717	-9.60851e-05
TMEM120B	0.00203702	2.48436e-05	-0.00263791	-0.123708	0.000449767	2.3238e-05	-0.000123142	0.0975955	0.000294422	0.000819562	0.0046507	3.69392e-05	-0.011583	-0.0706487	-0.000232549
TMEM121	0.280982	-0.0689585	0.291581	0.17473	0.0164216	-0.137051	-0.0773294	0.0558052	0.00488385	-0.0243465	-0.117567	-0.0841173	-0.0506371	0.298763	0.0529604
TMEM123	-0.00323507	0.0157464	0.0213455	-0.0812386	0.000293626	0.0298761	0.0236293	0.110688	0.00175325	0.000810087	-0.00205686	0.00121251	5.09834e-05	-0.0636626	0.0532789
TMEM125	-0.21492	-0.0630732	0.231629	0.0328283	-0.138727	-0.160778	-0.140704	-0.115185	-0.036609	-0.000344593	-0.00990664	-0.0496801	-0.195317	-0.106013	-0.0061466
TMEM126A	-0.0162239	-0.0169657	0.000774713	-0.0479438	-0.00533209	-0.000252201	0.0298476	0.0831326	0.0216693	-0.0161593	0.00585611	-0.00875695	0.0139439	-0.0260288	8.4355e-05
TMEM126B	0.0475475	0.0498505	0.0968578	-0.0164311	-0.0292254	-0.0590848	0.0193512	0.102298	0.0427751	0.000333827	0.0413841	-0.0194328	-0.00853183	0.00295253	0.0046052
TMEM127	-0.00102614	0.00250859	0.000170991	-0.0920136	0.0180505	0.00723652	-0.000234526	0.048629	-0.000310042	7.51895e-05	0.000815059	0.0131568	-8.92659e-05	-0.0465283	-2.61587e-05
TMEM128	0.0313933	0.0037322	0.00450764	-0.0135383	-0.0118411	-0.0089124	0.02642	0.0874834	-0.0104801	0.000470604	0.0216598	-0.0498022	0.0832983	0.104012	-0.000305924
TMEM129	0.0244752	-0.00529612	0.00856646	-0.026851	0.0306574	0.0451689	0.000843773	0.0322292	-0.0264211	-0.0193113	0.00641012	0.000263704	0.0495804	0.140234	0.00016577
TMEM130	0.385783	0.143141	0.372532	0.429047	0.0375693	0.0205096	-0.107523	0.0572251	-0.0306989	-0.00222487	-0.0533656	-0.132742	-0.22357	-0.24029	-0.0191875
TMEM131	-0.020808	0.0180902	-0.0367035	-0.0405515	-6.15104e-05	0.000304256	-0.00554055	0.0594194	-0.0257439	-1.6786e-05	-0.00277049	0.000155175	-5.48118e-05	0.00346793	-0.000241725
TMEM132A	-0.000321953	-0.000994711	0.0608278	-0.0721507	-0.000448216	-0.00389249	-0.088812	0.0718809	-0.0024742	-0.0222984	-0.0623116	0.0502638	-0.0733929	-0.0267246	0.00260139
TMEM132C	0.509374	-0.0723854	-0.620979	0.202175	0.00432089	0.0142691	-0.000636547	-0.254198	0.00672549	0.00106021	-0.157798	-0.163967	0.120421	-0.0665852	0.00348263
TMEM132D	0.338035	-0.185052	-0.623906	0.058519	-0.000546124	0.00357123	-0.0327608	-0.205765	0.0198738	0.00517582	-0.0178607	-0.160981	0.00768492	-0.0567679	0.00541355
TMEM132E	0.564204	-0.10226	-0.591637	0.341438	0.0933904	-0.170408	0.0192206	-0.0212415	-0.115533	0.000601437	-0.130222	-0.0117478	-0.175668	-0.136502	0.000109862
TMEM134	-0.0412311	0.00974286	-0.00344094	-0.0803697	0.00220383	-0.0172936	-0.0269454	0.0826391	0.00230795	-0.0182896	0.00500782	0.000226286	-0.0228974	0.00317712	0.000473327
TMEM135	-0.149533	-0.0448006	-0.00807677	-0.0694185	-0.00636968	-0.0533676	0.00566726	0.0571754	-0.00382291	0.00201837	0.000287907	0.0775909	0.000734444	0.0584022	-0.000191223
TMEM136	0.184872	0.131802	0.128414	-0.0116064	-0.00671463	0.00256959	-0.123615	0.107825	0.0073877	-0.00365409	-0.0232974	0.200283	0.0986557	0.0909828	-0.0011642
TMEM138	-0.0172123	-0.00372153	-0.022874	-0.0751111	-0.00059016	0.0160076	0.000210223	0.077931	4.63709e-05	-0.00845838	4.90348e-05	-0.018241	-0.0262445	0.0166375	4.11788e-05
TMEM139	-0.600306	-0.145655	-0.103509	-0.0331739	-0.0416619	-0.223629	0.00283087	0.0361864	-0.0146764	0.00138088	-0.104686	0.293071	0.586577	0.0394325	-0.00121285
TMEM141	-0.0177643	0.0015291	0.0125144	-0.130594	-0.0114355	-0.000507205	0.00357359	0.0624676	0.0028249	-0.000163969	-0.0173622	-0.000579495	-0.0168429	-0.0393358	-2.37776e-05
TMEM143	-0.0743859	0.066889	-0.000333268	-0.0646367	0.0610569	-0.000383714	-0.000757501	0.0255865	-0.000689007	-0.000522662	-0.000920523	0.000211473	-0.00128325	0.000919558	-0.000299125
TMEM144	-0.499426	0.233348	-0.151767	0.162364	0.161919	-0.0106027	0.218127	0.168624	-0.113731	0.00998048	0.131754	0.137501	0.150699	-0.0301914	0.0201441
TMEM145	0.0453313	-0.00771826	0.216238	-0.00914152	0.000402938	-0.0328305	-0.0637199	0.00999178	0.0600843	0.000208865	-0.0521265	-0.00159169	0.0573999	0.025934	0.0476964
TMEM146	-1.81659e-05	0.00144957	0.00048475	-0.045292	0.00361974	0.000734713	-9.92892e-05	0.0221137	-0.000178494	0.000765543	-6.35673e-06	0.000492301	4.86249e-06	-0.0159555	-6.22974e-06
TMEM147	0.0459818	-0.0439731	-0.0288097	0.00408119	-0.0132335	0.0961379	0.0414075	0.0987485	-0.0619542	-0.0110503	0.059816	0.0678066	0.0228023	0.169868	-0.00191095
TMEM149	0.072039	-0.0409343	0.109626	-0.0295854	0.00238475	0.0283875	-0.0773772	0.0750352	0.000198467	-0.000111057	-0.0973163	-0.135528	0.0205909	0.0299012	6.89055e-05
TMEM14A	-0.017411	0.00217332	-0.00583481	-0.0806226	-0.0305322	-0.0407191	-0.0221684	0.0502771	-0.00367133	-0.0239986	-0.0262104	0.000272052	-0.0363574	0.0669504	-0.000203709
TMEM14B	0.000125707	-0.00654954	-0.000661423	-0.0772649	0.000203658	0.00122115	-0.000468503	0.0585197	7.14227e-05	-0.000190268	0.0150937	0.000256873	-0.0103535	-0.0432997	-9.14255e-06
TMEM14C	0.000172885	0.0178258	-5.39924e-05	-0.0636927	-0.0143205	0.00664957	-0.0160618	0.0515042	-4.2642e-05	-0.0187134	-2.54073e-05	-0.00231984	-0.0267846	0.00218742	0.000621101
TMEM150A	0.000387795	0.00900835	0.000455422	-0.0552889	-0.029641	-0.0313426	-0.00177469	0.0372912	-0.000369851	-9.9326e-05	-0.0220321	0.00019199	0.0212252	0.0444366	-9.27755e-05
TMEM150C	0.0145428	0.00896409	-0.176481	0.288662	-0.00752326	-0.0173084	0.233907	0.182533	0.0184417	0.000284014	0.0698713	0.0234103	-0.00326027	-0.207365	0.0273661
TMEM151A	0.237579	-0.37334	-0.145395	0.386513	0.0714647	-0.019387	-0.0648855	0.0775953	0.00442563	-0.00203014	0.00920489	0.0565946	0.335587	-0.0411915	0.000759191
TMEM151B	0.149433	-0.0724537	0.147667	0.0263902	0.0193608	0.0389156	0.0963882	0.0146655	0.0576779	-0.00388248	-0.101228	0.0804714	0.0374389	-0.062846	0.00830327
TMEM155	0.198176	-0.114878	-0.156604	0.276472	-0.098583	-0.0273444	0.049664	-0.121091	0.0105423	0.0114699	-0.00313535	0.202812	0.120993	-0.112857	-0.00101243
TMEM158	0.0207655	0.0743286	0.000983492	-0.0148496	-0.0379521	0.0385718	0.0778289	0.06655	0.0049828	0.0156587	0.000990424	0.0123954	0.0670255	-0.0129125	-0.00044673
TMEM159	-0.479457	-0.00582472	0.22145	0.0601231	-0.0145853	-0.0689244	0.0141325	0.103703	-0.0341675	0.00099372	-0.176229	-0.111959	-0.19729	0.129671	-0.00264368
TMEM160	4.67264e-05	0.102232	-0.000199019	-0.0923331	0.0120348	-0.000513414	0.000148155	0.0766174	0.012125	0.000156049	-0.0378255	0.000222431	-0.0405893	-0.0399379	0.000161047
TMEM161A	-0.00427287	-0.00963075	-0.000349356	-0.0660665	3.22932e-05	0.00191558	-6.64821e-05	0.0603628	-0.000706958	0.000900235	0.000276316	7.26423e-05	-0.000611004	-0.0349593	-0.00179572
TMEM161B	-0.0327382	-0.0485035	-0.0315427	-0.0460894	0.00336283	0.000177828	-0.000689467	0.0822242	0.00595596	-0.000970733	0.0287458	-0.014468	0.000405463	0.00160881	-0.00010025
TMEM163	0.0121521	-0.12575	-0.0266803	0.233345	0.0534118	-0.0440351	-0.188234	0.103868	-0.0570445	-0.00914882	-0.129639	0.110677	0.105166	-0.00675913	0.00212593
TMEM165	0.000545576	-0.0108598	0.000264221	-0.0392698	-0.000809596	-5.59547e-05	0.000324745	0.0710437	0.000371031	-0.000629565	-0.000214339	0.000246778	-0.000647799	0.010228	8.12552e-05
TMEM167A	0.00868598	0.00718447	-3.15755e-05	-0.053801	-0.00361157	-0.00693247	0.00088539	0.0583049	-0.000479451	1.03913e-05	-5.54142e-05	-0.0077234	-0.000105186	-0.0473891	8.38518e-07
TMEM167B	-0.0385168	-0.0374502	-0.0301433	-0.0599975	-0.0179087	-0.00102042	-0.000418164	0.0802219	0.0176913	0.000667332	0.0403999	0.0515671	-0.0242385	0.0098987	-0.000422328
TMEM168	-0.18354	0.049846	0.00186716	0.0841531	-0.00474762	0.0097626	-0.13248	0.130314	-0.0286788	0.000278978	0.0112816	-0.0191514	-0.105237	0.241598	-0.000160356
TMEM169	0.0348736	1.92963e-05	0.0895548	0.026808	-0.081474	-0.016342	-0.00683653	0.0414422	-9.28255e-05	-0.00183312	0.0146233	-0.00539359	0.0589357	-0.0126327	-6.82117e-05
TMEM17	0.000410218	0.043758	-0.056766	0.0230326	-0.00176694	-0.0354396	0.0324016	0.130085	-0.00157217	0.00249911	0.0650083	-0.00156097	-0.00543933	-0.0719342	0.0466367
TMEM170A	-6.28399e-05	0.00270792	8.49443e-05	-0.0334658	-0.000250952	0.00066558	-0.000489414	0.0341549	0.000693272	0.000320119	-0.000105319	4.23394e-05	-0.0145142	-0.0261597	-1.44417e-05
TMEM170B	0.0499415	-0.000483804	0.052808	-0.0172748	0.016787	-0.0925541	0.0027038	0.0985905	-0.00303744	-0.0108492	-0.0225443	-0.0151385	0.00100091	-0.0103355	-0.000648218
TMEM171	-0.414809	0.316157	0.18973	0.18489	-0.0316037	0.0681771	0.107048	-0.018294	-0.180385	0.000255699	-0.00128725	0.132994	0.159814	0.0791904	0.0111759
TMEM175	-0.0198148	-0.0199592	0.00027103	-0.0475206	0.0121552	0.0238883	9.55128e-05	0.0180384	-0.00134367	-0.0131906	-0.0220783	-0.000231699	-0.00621362	0.0252508	-0.000615847
TMEM176A	-0.00050141	0.175524	0.0100651	0.164785	0.0456107	-0.285933	-0.091598	-0.318328	0.00336958	-0.00345932	0.237161	-0.168748	0.28791	-0.0329392	-0.00659365
TMEM176B	0.0390586	0.224157	-0.00606295	0.0889372	0.0271398	-0.227327	-0.109895	-0.322602	0.00679711	-0.00253879	0.196298	-0.138719	0.130717	-0.0357012	-0.00962092
TMEM177	-0.114302	-0.141389	0.0457608	-0.0551442	-0.0399806	-0.0968576	-0.0407951	0.118003	0.000795841	-0.00147993	-0.00233486	0.00268121	0.0825042	0.00302602	0.00106701
TMEM178	0.328707	-0.0287868	-0.166289	0.3623	0.0246476	-0.0428542	0.142499	0.00231181	-0.0401963	0.000835026	-0.195542	0.235633	0.106998	-0.0984337	-0.00018297
TMEM179	0.378357	-0.00361468	-0.539202	0.213606	0.2312	-0.0954066	-0.0679399	-0.074287	-0.00945747	-0.00514037	-0.0778196	0.0102557	0.17863	-0.117067	-0.0679625
TMEM179B	3.97515e-05	-0.000391397	0.0146717	-0.10272	0.0133005	-0.0277556	-0.0339779	0.0538253	-0.0194506	-0.0169124	0.000705647	-0.00195772	-0.000198974	0.0401586	0.0018727
TMEM18	0.00132154	-0.00705003	-6.63948e-05	-0.0479646	-0.000240141	0.00387407	-0.0257821	0.077139	0.00406558	-0.00207042	-0.0011235	0.0104463	0.000135269	-0.050663	-7.29029e-05
TMEM180	-0.105007	-0.0931688	0.0590062	0.0151382	0.00136714	0.0591002	-0.0351573	0.0614567	-0.000611934	-0.00407579	-0.0519467	0.0440292	0.0138632	0.092633	-0.000760532
TMEM181	0.0724941	-0.182094	-0.275549	0.140959	-0.0272359	-0.0762787	-0.00126506	0.133752	0.0115372	-0.00126766	-0.0133737	-0.000125345	0.181903	-0.0393605	-0.00220289
TMEM183A	-0.0214111	-0.00192095	0.000133595	-0.0335512	-0.0163461	0.00634818	0.0519153	0.0252507	0.0221935	0.0299356	-0.000508876	0.000745164	0.0366377	0.00447088	-0.000135494
TMEM183B	-0.0214111	-0.00192095	0.000133595	-0.0335512	-0.0163461	0.00634818	0.0519153	0.0252507	0.0221935	0.0299356	-0.000508876	0.000745164	0.0366377	0.00447088	-0.000135494
TMEM184B	0.027097	-0.00026601	0.0409996	-0.0221617	-0.000669099	-0.010177	0.000514007	0.0403282	0.000206595	-0.00027118	-0.0210524	-0.056007	-0.000227882	0.0468408	0.000144859
TMEM184C	0.000616678	-0.0331207	-0.0475861	-0.0420305	-0.0017512	-0.00175452	0.000242985	0.102148	-0.00125731	0.000179403	0.00142277	0.030507	-5.87802e-05	-0.0418652	-0.000177652
TMEM185B	-0.262928	-0.0612332	0.061657	0.0494479	0.0711801	0.00443685	-0.126896	0.0827717	0.0654603	-0.000149607	0.002251	0.190955	-0.00078076	0.112745	-0.000918873
TMEM186	2.19278e-05	0.00131711	-0.00658575	-0.0859593	0.0120098	-2.12532e-05	0.000829904	0.0576255	-0.0103029	-4.12823e-05	-5.48076e-06	2.74974e-06	0.000498745	-0.047664	-1.30218e-05
TMEM188	-0.0128175	0.0456296	-0.0245285	-0.103262	-0.000246715	-0.0106818	-0.0024516	0.0213976	-0.000154135	-0.000846089	-0.00203145	-0.00067355	-0.0132943	-0.0359106	-5.47843e-05
TMEM189	-0.0309884	0.00037017	0.0960021	-0.0314785	0.00012225	-0.000220354	-0.000393456	0.0247966	0.00521996	0.00266302	-0.0176799	-0.00390976	0.00885194	0.105512	-0.0119494
TMEM189-UBE2V1	-0.0309884	0.00037017	0.0960021	-0.0314785	0.00012225	-0.000220354	-0.000393456	0.0247966	0.00521996	0.00266302	-0.0176799	-0.00390976	0.00885194	0.105512	-0.0119494
TMEM19	-0.00443623	0.0162594	0.00020421	-0.0467863	-0.00133151	-0.000527204	-0.0101103	0.0734851	-0.018741	0.000165234	0.00548571	0.0279951	-5.41333e-05	0.0288507	1.5256e-05
TMEM190	-0.543028	-0.240886	0.390341	0.0360949	0.0643171	0.109515	-0.09012	-0.0319978	0.0105764	0.00187085	-0.0084324	-0.261735	-0.120502	0.013991	6.46067e-05
TMEM191A	0.100289	-0.0457232	0.108101	0.00678484	0.0112309	0.0985786	0.0471512	-0.00331633	0.000203754	-0.00404582	0.000860308	0.00400502	-0.0833168	-0.0865074	0.000604188
TMEM192	-4.82025e-05	-0.00671037	0.00791101	-0.0862162	-0.000580377	-9.15062e-05	0.00250944	0.098331	0.000617228	7.05323e-05	-0.00111962	-4.62353e-05	-0.00181568	-0.0525041	-5.9099e-06
TMEM194A	0.000714788	-0.0130146	0.000628059	-0.0782008	-0.000293941	-0.0018677	-0.0178874	0.117338	0.000252981	0.000210039	-0.000194322	0.000315711	-0.000304607	-0.0784644	0.000106466
TMEM194B	-0.182749	0.0736068	0.0555394	-0.054466	0.134176	-0.00532536	-0.0852391	0.109008	0.117513	-0.00155041	0.081625	-0.0210856	0.000841115	0.0675018	0.000467785
TMEM196	0.372281	-0.0287366	-0.267077	0.252488	0.00556976	0.0189017	0.0213991	-0.206866	-0.00190558	-0.00268036	-0.134285	0.219357	0.123411	-0.141679	-0.00130435
TMEM198	0.00112781	-0.00570853	-0.0292769	-0.084105	0.00399433	-0.00814968	0.00128012	0.0563594	-0.000711771	-0.000207191	-0.000275815	-0.000948415	0.0123321	-0.0467811	7.48554e-05
TMEM199	0.0077445	-0.000478563	-0.0211769	-0.0734433	0.00199069	-6.72213e-05	0.000859601	0.0406657	-1.89481e-07	-2.3141e-05	-2.97083e-05	-0.0222654	0.00606314	-0.000334193	-3.54498e-06
TMEM2	-0.0357512	0.0435057	0.0433084	-0.0403499	0.000282705	-0.0416487	0.00932625	0.061925	0.0298109	0.00131694	-0.00402489	-0.0203205	0.0220817	-0.0740445	-0.00366853
TMEM20	0.000835678	0.040783	-0.0746285	-0.0116103	0.00199931	0.0355534	-0.00317333	0.0480421	0.00358483	-0.00134678	0.029867	-0.00138453	0.000547224	0.00559492	-0.00015051
TMEM200B	-0.209813	0.232022	0.534575	0.349091	0.185759	0.0123383	-0.206918	0.0923345	-0.0137434	0.0109545	-0.00190815	0.0456147	-0.0444389	0.032708	-0.000394531
TMEM200C	-0.157813	0.00096742	-0.355374	-0.0205832	-0.0782595	0.133974	0.0977332	-0.193683	-0.00996932	-0.000756841	-0.000700286	0.334394	-0.0811965	0.044658	0.0194282
TMEM201	-0.00186094	0.000450539	-0.00265175	-0.0638184	-0.00345692	0.00136474	-0.00871936	0.082134	0.0451116	0.000735243	-0.00716989	-0.000724814	0.0387194	0.00158602	-0.000598281
TMEM203	-5.92399e-05	-0.021514	-0.0151493	0.00150926	0.000104805	0.000578042	0.0220319	0.02741	0.000307226	-0.000204265	-9.52691e-05	-4.73738e-05	0.000849472	0.0187732	-2.80054e-05
TMEM204	0.0284544	0.0509046	0.166204	-0.0986095	-0.00498109	0.0940013	-0.00438173	-0.0915901	-0.00172443	-0.0012292	-0.111782	-0.162766	-0.0498087	0.0652784	6.60607e-05
TMEM205	-0.00199712	-0.00208713	0.0178029	-0.139381	-0.00381302	-0.0270208	0.000995277	0.0450501	0.0375721	-0.000154452	0.000736899	0.0188082	-0.0125462	-0.013879	1.49106e-05
TMEM206	-0.0566418	0.0117749	-0.0796728	-0.0369818	0.0605448	-0.0847639	0.0649465	0.0379309	-0.0863874	0.000263592	-0.0878682	-0.0675083	-0.0237103	0.154897	0.0023196
TMEM208	0.0190897	0.000230004	-0.0066003	-0.0416348	-0.0140309	0.000950809	-0.000267916	0.0335089	-0.00012821	0.000326986	-0.00102321	0.00032169	-9.19756e-05	-0.00507442	-0.00115747
TMEM209	-0.0560848	-0.0647793	-0.00084537	-0.00463887	-0.0799388	0.0116277	0.038346	0.0932768	0.0106478	0.000914973	0.0748696	-0.00171321	-0.0487169	0.0914187	-0.000709281
TMEM214	0.00910772	-0.00966348	-0.00347043	-0.129818	-3.59381e-05	-0.000460733	-0.000517856	0.122387	0.000486108	8.58304e-05	0.0121855	0.028092	0.00278021	-0.0477296	2.83951e-05
TMEM215	0.39068	-0.0262393	-0.418697	0.206894	0.0020589	-0.00855512	-0.0352624	-0.288257	-0.0475199	0.00187691	0.00641438	0.19373	0.0884733	-0.148008	-0.00154091
TMEM216	-0.557047	-0.209291	0.23755	0.221037	0.00380297	-0.00746972	-0.115864	0.0832801	0.0331413	0.012538	0.162158	0.157158	-0.0972176	0.273715	0.0955695
TMEM217	-0.019871	0.0143723	-0.0223153	-0.0773328	-0.0171357	-0.000221784	0.033911	0.069353	0.0118922	0.000223508	0.00480416	-0.00400942	-0.00707721	-0.023967	-3.54509e-05
TMEM219	0.000275376	-0.0394242	-0.000438311	-0.0355079	0.0141651	0.000337103	0.0235423	0.0869333	0.007383	-0.000111073	-0.000757974	-0.000192298	0.000318686	0.0117693	-0.000540282
TMEM22	0.184695	0.243009	0.472512	0.220298	-0.137488	0.0323509	0.00595741	0.00660503	0.0829937	-0.00176177	0.180947	0.458682	0.240662	-0.105024	0.00207037
TMEM220	0.0556144	0.165336	0.269073	0.164842	0.145767	-0.000776168	-0.0987765	-0.00424394	0.0687077	0.0412513	0.0242671	-0.0021978	6.77956e-05	-0.000756199	-0.000589421
TMEM222	-0.0139291	0.00826871	-0.0480596	-0.0603916	0.00468867	0.0234819	0.00255795	-0.0333933	0.0247671	-0.000301741	0.014152	-0.0236138	-0.000305391	0.01774	0.000229141
TMEM223	0.0987723	0.000917299	0.000168954	-0.0830409	-0.0033902	0.00151791	0.00091197	0.0922832	0.00206424	-0.0376708	-0.0438029	-0.0171277	0.0578104	-0.0228685	0.0014316
TMEM229A	0.274186	-0.162599	-0.156719	0.241851	0.0626043	-0.103071	0.182787	-0.21202	-0.0386103	-0.00100905	0.00324284	0.33362	0.213493	-0.0779784	0.0154123
TMEM229B	-0.00386493	0.0593654	0.0359326	-0.0125713	-0.00176087	-0.0255346	-0.00456877	0.0260164	-0.00477296	-0.00451647	-0.0191904	-0.113894	-0.00147827	0.102849	0.000280105
TMEM231	0.0484022	0.00275051	0.0849275	0.0350003	-0.000675006	-0.0389741	0.00507131	0.0302105	-0.00499315	-0.000669694	-0.000964617	-0.00532405	0.105523	0.0985637	8.39953e-05
TMEM233	0.100103	0.00143978	-0.393593	-0.044308	0.00569196	0.00537784	0.0155221	-0.267582	0.00588475	-0.0389646	-0.0209847	-0.10418	-0.088889	-0.0159883	0.0122062
TMEM25	-0.0907405	-0.322114	0.501144	0.180654	-0.00973083	-0.0269318	-0.0543843	0.0404108	0.133639	-0.00481681	-0.00201949	0.40889	-0.300826	0.0892387	0.058101
TMEM26	0.0050815	0.191152	-0.232745	0.128244	-0.118523	-0.144085	-0.0464094	-0.224705	-0.0027291	0.000916816	-0.115887	0.433128	0.259408	0.0538787	7.44234e-05
TMEM30A	-0.000721086	0.0172236	-0.000148127	-0.0904458	-0.00282221	0.0176952	-6.1203e-05	0.0704574	0.000106431	5.11685e-05	-1.18903e-05	-8.19391e-05	-0.0147	-0.039613	-7.11194e-05
TMEM30B	-1.05649	-0.36244	0.110918	0.0836041	-0.106048	-0.0998285	-0.0508172	-0.0182013	0.0258418	0.000805417	0.0575558	0.0281029	-0.480605	-0.0392667	0.0993476
TMEM33	-0.0556738	0.0109508	-0.0554437	-0.0238463	0.00707547	0.0735304	0.0553809	0.109981	-0.00644223	-0.0144937	0.0534922	0.00249062	-0.113309	0.00815521	-0.000170261
TMEM37	-0.117897	0.109131	0.183185	-0.0409774	0.0854577	0.094029	-0.0118804	0.0955662	-0.00244192	-0.00226041	-0.209365	0.176884	0.113936	-0.0646544	-0.0200365
TMEM38A	-0.0047159	0.00414791	0.0910118	-0.0378387	0.00131908	0.000230994	-0.000573989	0.0685793	-0.000336635	-6.74181e-05	-0.000190349	-0.000217348	-0.00440625	-0.00109121	0.0938254
TMEM38B	0.00188694	0.000135425	-0.000588162	-0.0758405	-6.70014e-05	-0.000976044	0.000792157	0.0720608	-0.00361475	-7.24108e-05	-0.000523602	-0.000203374	0.000464166	-0.0599917	-3.22272e-05
TMEM39B	0.064874	0.00707835	0.0638443	-0.0255874	-0.00518128	-0.00749098	0.0476447	0.052164	0.0622728	-0.0010427	0.036952	0.0415249	-0.0195301	0.0911519	0.00201612
TMEM41A	-0.0639595	0.0239231	-0.0447499	-0.026909	-0.000342494	0.0452926	0.0831844	0.012653	-0.000548808	0.00996605	0.0373678	0.00372242	0.000981426	0.00543955	-0.000325611
TMEM41B	0.0135713	-7.72959e-05	0.000107967	-0.037241	-0.000851613	0.000614348	-0.0272818	0.0449107	0.0314189	0.00293016	0.0510321	0.00749835	-0.00238347	0.015667	-2.97553e-05
TMEM42	-0.226542	0.111452	0.447763	0.118479	0.0941456	-0.00824413	-0.0337823	0.0992709	-0.0460261	0.00261704	0.198866	0.195025	-0.0231019	0.225071	0.094582
TMEM43	-0.00129804	-0.00134853	0.0218016	-0.0833801	0.0390401	0.0550134	0.000295113	0.035691	-0.0348062	8.66261e-06	0.00130642	0.0194492	0.00234548	-0.000673013	-4.09787e-05
TMEM44	0.0023031	0.000247471	-0.000603772	-0.042602	0.0140889	0.000759751	-0.00781769	0.0340386	0.000927647	7.44989e-05	0.00100964	0.0138878	0.00160057	-0.0182598	0.0168258
TMEM45A	0.0733067	-0.00607427	0.056271	0.0233394	0.00279313	-0.00737925	-0.0160451	0.0600202	0.060096	0.00171093	0.0484495	0.00325565	0.00872054	-0.0599857	-0.000475655
TMEM45B	-0.222421	-0.1479	0.0281632	0.108247	-0.00326277	-0.118296	-0.0871902	-0.103087	-0.00999939	-0.0236886	0.108213	-0.1155	0.346579	-0.0203472	0.0434172
TMEM48	6.73265e-05	0.00148265	-0.0510783	-0.0312319	-0.000166262	0.000468032	0.022277	0.021333	-0.000552638	0.000222139	0.000579485	-0.00110828	0.00741852	-0.00790273	1.39237e-05
TMEM49	0.000134263	0.000122827	-0.0217232	-0.0421927	-0.00243012	0.000246997	-9.54403e-05	0.0574944	-0.000909326	0.000294337	0.000254533	-0.0227176	0.0215032	-0.00434005	-0.00166372
TMEM5	-0.0489558	-0.000489873	-0.00251712	-0.0442722	0.00536273	-0.0218446	0.0189297	0.0487497	-0.0478479	0.000156956	-0.00108931	0.00658755	-0.000454503	0.0306554	-4.23758e-05
TMEM50A	0.000310036	0.00763003	0.000496382	-0.0424091	0.00851308	6.6975e-05	0.00378466	0.0585201	0.0134277	3.45367e-05	8.41577e-05	6.1302e-07	-0.000942558	-0.0262564	0.00339177
TMEM50B	-0.0084214	0.00291539	0.00788943	-0.067441	-0.014048	-0.0386979	0.0582495	0.0918903	0.0327585	6.84371e-05	-0.0138249	-0.000237032	-0.00130064	0.00544208	0.00403128
TMEM51	-0.00750551	0.0553948	0.0281987	-0.0189996	-0.0456212	0.0446486	0.031042	0.0460691	0.00158676	-3.97709e-05	0.00203722	-0.00127777	0.0603112	-0.0107609	0.0365007
TMEM52	-0.168598	-0.138355	0.101514	0.0519895	-0.00074961	0.195909	-0.0342007	0.0122753	-0.00110448	-0.00707025	-0.0133431	0.0049746	0.0273166	0.104212	-0.000919061
TMEM53	-0.0068758	-0.00174525	-0.00165024	-0.0291312	-0.041134	-0.0103921	-0.128882	0.0168597	-0.00480025	-0.00295063	-0.0526591	0.0124965	-0.000493801	0.0716648	-1.59083e-05
TMEM54	-0.269951	0.221696	0.0780119	0.129576	-0.098765	0.0829449	-0.0134063	0.216965	-0.00167035	0.00061071	0.0113021	-0.00123984	-0.104563	0.155561	-0.0558828
TMEM55B	-0.000747404	-0.00917549	-0.000102223	-0.0721564	-0.000369411	0.00211387	2.43251e-05	0.0682558	0.00244748	-2.29059e-05	0.000178969	-0.00222871	-0.0269289	-0.0480101	-2.75855e-05
TMEM56	-0.0362822	-0.0118575	0.0061143	-0.0326428	-0.00198842	-0.0100078	-0.00802786	0.0707625	-0.000896238	0.000585974	0.00820357	0.107217	0.0138837	-0.0263357	0.000105374
TMEM57	0.00165745	-0.00029878	0.00021232	-0.0609647	0.0137279	0.000591194	0.00144921	0.0536654	0.0123914	0.000214348	0.00717149	0.0103475	-5.72551e-05	-0.0312376	-3.64587e-06
TMEM59	0.0183149	-0.0343202	-0.00018594	-0.0114601	-0.000905439	0.000604122	0.0668069	0.0683206	0.0167877	-0.00700859	0.000702215	-0.0238993	0.000117706	0.0717239	-1.54209e-05
TMEM59L	0.196157	-0.0329718	0.189465	0.319531	0.00962069	0.0172567	-0.00744607	-0.101612	0.00104879	-0.017406	-0.0877146	-0.185681	-0.172437	-0.138417	-0.0240111
TMEM60	0.000877865	0.00106108	2.72401e-05	-0.0862663	9.50727e-05	-0.00440976	0.000755549	0.0571593	-0.00153323	-0.00425007	-0.00840133	-6.81196e-05	0.00140004	-0.0338477	5.93246e-06
TMEM61	-0.429232	0.181032	0.0739077	0.160865	-0.0588824	-0.128486	-0.00893911	-0.20402	-0.0486184	-0.03194	0.0682811	0.0587315	0.0576885	0.147836	0.0150773
TMEM62	-0.280492	0.126958	0.00969106	-0.0256225	-0.0383325	-0.211855	-0.130011	0.066899	0.00523944	0.00806104	0.0181571	-0.00879891	-0.00213594	0.087824	-0.00598813
TMEM63A	-0.238922	0.103833	0.0432248	-0.0408434	0.00645834	-0.0240875	0.255409	0.039822	-0.0909305	-0.000816589	-0.115602	0.00314734	0.089564	0.163645	-0.000238834
TMEM63B	-0.0556654	-0.0589854	0.122282	-0.00297432	0.0457624	0.0462254	0.001195	0.0532834	-0.0174604	-0.0292835	-0.0906898	-0.00449563	-0.114512	0.0837002	0.00229427
TMEM63C	-0.0723857	-0.12318	0.119114	0.0878301	0.0005904	0.00149753	-0.0468243	0.050102	0.00460127	-0.0195441	-0.088235	0.216936	-0.122268	-0.00177744	0.0168471
TMEM64	0.00499701	0.000745341	0.144869	-0.0428824	-0.0667408	0.000967123	-0.00595192	0.00219303	0.00131765	-0.000395031	-0.0524798	-0.00115818	0.106141	0.0653803	-0.00273662
TMEM65	-0.0215518	-0.000546723	0.0351428	-0.0393108	7.73452e-05	0.000415436	0.000384068	0.0521868	0.00132941	-0.000204679	4.41326e-06	-0.000107513	-0.0022796	0.00111858	2.31817e-06
TMEM66	0.00955197	-0.00543802	-7.98367e-06	-0.0569858	0.0136053	0.0127226	-0.00011289	0.0693617	-0.000323245	6.26808e-05	0.00504811	0.00064816	0.00341648	-0.0568667	1.68074e-05
TMEM67	0.0518602	-0.00169509	-0.00641725	0.0327441	-0.035394	-0.00335863	0.0634645	0.091636	0.00108967	-0.00214461	0.00573971	-0.00642014	0.0436751	-0.0293886	8.20991e-05
TMEM68	-0.000270148	2.24474e-05	0.0110247	-0.0891038	0.00128291	1.72108e-05	-0.000331595	0.0684852	-1.83036e-06	7.33943e-05	0.000117582	0.00167133	4.7896e-05	-0.0553126	-1.02856e-06
TMEM69	0.000618695	-0.000251347	-2.81636e-05	-0.0657119	-0.000485009	-0.000354438	-0.0042991	0.085549	0.000161276	0.00281646	0.000791015	-0.000243256	-0.00158114	-0.0764014	-2.43719e-05
TMEM70	-0.000177675	0.000173307	-0.0237965	-0.0566117	0.000334767	-0.0111075	-5.1343e-05	0.0834523	0.00010906	0.000864239	0.00881478	0.000109966	-0.000872461	-0.0393262	4.84514e-06
TMEM74	0.236651	0.102577	-0.305494	0.110142	0.00932532	0.07474	-0.142899	-0.0736138	0.0802041	-0.00153437	-0.060892	0.0233348	-0.183392	-0.0285312	0.000631317
TMEM80	0.0424386	-0.0424113	-0.00698817	-0.0221802	0.021637	0.00132623	-0.00125449	0.0440017	-0.0539617	0.000778678	0.038456	0.000763823	0.0439183	0.0784433	0.000333983
TMEM82	-0.137417	-0.0639387	-0.0407114	0.0323739	4.20839e-05	0.000775274	-0.206128	0.0789429	-0.142028	-0.0404088	0.00203662	-0.036913	0.00489747	0.0935101	0.00155449
TMEM86A	-0.000169762	-0.0532799	0.00110051	0.0422223	0.000215459	-0.0386085	0.0586237	0.139475	-0.00341272	-0.000446838	0.0102622	6.18751e-05	0.0306779	-0.00800617	-6.70845e-05
TMEM87A	-0.0367591	0.0389264	-0.000313267	-0.0556047	-7.01522e-05	-0.00563935	0.000484674	0.0517151	-0.00119647	-0.00026495	0.00126805	-0.0217191	-5.4493e-05	-0.00263295	-0.000112361
TMEM87B	-0.000190217	-0.00100407	-0.000786431	-0.140072	0.000450753	-0.00133397	-0.00188121	0.170379	0.000214327	0.000191052	0.0102252	-0.000176775	0.00076976	-0.0931411	0.00010559
TMEM88	0.0579329	-0.0500366	-0.00011513	-0.0561426	0.0118492	0.114875	0.0131639	0.0727588	0.0059382	0.00104103	-0.0366662	0.0330799	0.00967375	0.159662	0.0035075
TMEM88B	-0.0382229	-0.106341	0.251115	-0.0224054	-0.0176933	0.105693	-0.0455869	-0.0714659	0.0385913	-0.00237541	-0.022573	0.122973	0.036958	0.179151	0.0074399
TMEM8A	-0.28853	-0.00180801	0.368067	0.0484031	0.0870095	0.00234841	-0.10535	0.0356708	0.00805403	0.00343131	-0.207383	-0.271447	-0.0144144	0.199672	0.0516943
TMEM8B	0.00271902	-6.95929e-05	0.0303283	-0.0693618	-0.00170421	-0.0477477	0.000233428	0.0542165	-0.00221959	0.00848052	0.00126482	0.00534762	-0.0488459	-0.0538768	-0.00122918
TMEM9	-0.134494	0.070808	0.131047	0.0539981	0.103718	-0.0884062	-0.00324573	0.0684136	-0.0134876	0.00253662	-0.00590227	-0.0142942	-0.0757183	0.264873	0.000157873
TMEM90A	0.273748	0.0516587	-0.353226	0.15359	0.0884926	0.0933938	0.159424	-0.0418485	0.00410799	-0.0052504	-0.178838	-0.0508367	0.00641895	-0.0974342	-0.00172955
TMEM90B	0.415181	0.0342106	-0.423488	0.187702	0.017785	-0.0263572	-0.00437249	-0.218707	0.0528571	0.00113597	-0.0355286	-0.120096	0.101553	-0.101902	0.000448686
TMEM91	-0.126273	-0.00394328	0.168181	0.125385	0.0615937	0.0326451	0.0580419	0.109944	-0.0448726	0.00131216	0.00589945	-0.119024	-0.13331	0.032549	-0.0273018
TMEM92	-0.116877	0.0679853	0.158777	-0.0054212	0.00135425	-0.0058165	-0.0654396	0.0258979	-0.0464924	0.00674051	0.0373062	-0.00906789	0.0710576	0.061937	-0.00338948
TMEM93	-0.0106152	0.0135328	4.78086e-05	-0.0745929	0.0212273	0.00118273	-0.00010361	0.0369774	-0.000188221	-7.09105e-05	0.0048463	0.0200901	6.38081e-06	-0.0243451	-4.82895e-05
TMEM95	-0.17959	-0.0510601	0.250608	0.0642265	-0.00713183	0.198596	-0.131161	0.0197898	0.0866064	0.00106298	-0.0336906	-0.154864	-0.24087	0.065311	0.0112442
TMEM97	-0.0371459	-0.138549	0.114103	0.0576265	-0.0629378	0.0502771	0.0234115	0.00489211	0.00781458	-0.000194929	0.0151176	0.0194532	0.079079	0.203761	-0.00141159
TMEM98	0.0817823	-0.0151651	0.237886	0.194867	-0.0396802	0.009303	0.146153	-0.0891312	0.083769	0.00021706	0.0586054	-0.0918116	0.271175	0.0692777	0.0283301
TMEM9B	-0.0142284	0.0182498	0.00326238	-0.0882403	0.00329476	-0.000441037	-0.023482	0.0589336	-0.00353778	4.04167e-05	0.0158476	0.0263996	0.00315745	-0.0201817	-5.28346e-05
TMF1	0.000418423	5.46102e-05	0.0043843	-0.0492723	-0.0030365	0.0131903	0.00234924	0.0437176	0.000939374	-0.000128728	-0.0170154	0.000229123	-0.00066638	-0.0131918	1.39052e-05
TMIE	0.20244	0.0178083	0.359842	0.132307	-0.0160003	-0.0512411	-0.10054	-0.128805	-0.106468	-0.0331321	0.0579821	-0.0967365	0.0424887	-0.105864	-0.0117645
TMIGD2	-0.0169597	0.196328	0.0657772	-0.0608315	0.00913952	-0.035302	-0.0873715	-0.140011	-0.000207354	0.000696131	-0.000581807	-0.136169	-0.0683166	0.0296456	-0.0530742
TMOD1	-0.146722	-0.014441	0.267426	0.183564	-0.0598117	0.091367	0.13948	-0.0218784	0.00356982	-0.0255238	-0.071471	0.254022	0.199286	-0.0664242	0.0184182
TMOD2	-0.0561458	-0.0311582	0.0939265	0.0936028	-0.00367133	-0.0127036	0.00166329	0.053472	0.00956058	-0.00491671	-0.096301	0.127515	0.0104723	0.045669	-0.000731415
TMOD3	-0.0509343	0.0580516	-0.024271	-0.0623167	5.9142e-05	-0.00119502	-0.0027868	0.0732343	-0.00215974	-0.00870724	-0.000818238	0.000515487	-0.0533793	-0.0239428	-9.98569e-06
TMPO	0.0021116	-0.000419544	0.000149248	-0.0461884	0.000250208	-0.000366896	-0.000111906	0.0340509	-0.00656116	-9.75619e-07	-0.00933606	0.00460539	-6.47142e-05	-0.0438695	-8.26435e-05
TMPPE	-0.0671371	0.0318719	0.000455827	-0.0553092	-0.000327724	-0.0133407	-0.0013623	0.137203	0.000824137	0.00295392	0.000817782	0.0746134	5.76957e-05	0.0104787	-0.000762142
TMPRSS12	-0.204397	0.0658131	-0.135303	-0.105521	-0.0137008	-0.104868	-0.0773557	-0.0708973	0.146828	-0.000548092	-0.0287441	-0.0319311	-0.285847	-0.0154469	-0.0932431
TMPRSS2	-0.276517	-0.17153	0.12404	0.140304	-0.112598	0.0137164	0.194189	-0.287757	-0.123072	0.00382416	0.103282	0.242966	0.0937067	-0.025806	0.0281523
TMPRSS8	0.0628171	-0.149025	0.00917788	-0.0104642	-0.0512236	0.0651603	0.0005049	0.00925078	0.0389799	0.00278583	0.0689357	0.00192975	0.014983	0.00397695	-0.00331737
TMSB10	-0.0349391	0.0332054	0.036659	-0.0505933	-0.0230947	0.0189488	0.0387792	0.0614045	0.00187841	-0.000788112	-0.0278123	0.0164123	0.014031	0.03857	4.19771e-06
TMSL3	0.0478744	0.0576671	-0.0092702	-0.100869	0.000405823	-0.0295174	-0.000978733	-0.0286252	0.0842856	-6.49619e-05	0.0302837	0.104114	0.0043453	-0.0122051	0.0216384
TMTC1	0.169698	0.0888528	-0.283506	0.151409	0.0628265	0.0396465	-0.0160853	-0.0189513	0.0312532	0.0011496	-0.00095369	0.155056	-0.3136	-0.162633	0.0166591
TMTC2	-0.000480972	-0.00661055	0.000743203	-0.0374528	0.000928984	-0.0153064	0.00184482	0.0702691	-0.0125337	-0.00350206	-0.0259216	-0.00983934	0.00333983	-0.0558417	0.000128898
TMTC3	2.42654e-06	0.0111965	-0.0103746	-0.0633498	-6.09139e-05	0.000569724	0.0197045	0.0649037	-0.000632537	-0.000216632	0.000212424	-7.99299e-05	-0.000126077	-0.050117	-3.64379e-05
TMTC4	-0.0291067	0.0174763	0.047161	-0.0253389	-0.030491	-0.00283696	0.0271403	0.0737734	0.0268476	4.95649e-05	-0.0161404	-3.98735e-05	7.13255e-05	-0.0218659	-0.000284577
TMUB1	-9.58235e-05	-0.0269559	0.0295823	-0.0717299	0.000188155	0.0451602	-0.0172817	0.0814993	0.0145906	-0.00553535	0.0269563	-0.00205937	0.0410116	0.0758095	0.00365843
TMUB2	0.00188338	0.00131594	-2.74062e-05	-0.057415	-0.00138434	2.98825e-05	-3.96856e-05	0.0491484	-0.000138118	1.37178e-05	-0.00178343	-0.00865258	4.91061e-05	-0.0376812	-5.66534e-06
TMX1	-0.040222	0.0265071	-0.0252126	-0.0532363	-0.00015365	0.00858351	-0.0242911	0.0336467	-0.00110172	0.000731289	-0.00402346	-0.0236142	-0.00242403	0.0269248	-0.000365414
TMX2	-2.8007e-05	0.00351377	1.07497e-06	-0.0507508	-0.000246317	-0.000162876	0.00833912	0.038691	9.33495e-05	-1.24606e-05	-0.000295946	1.67414e-05	-0.000863346	-0.0304698	1.15649e-07
TMX3	0.0388225	-0.00274031	-0.00237993	-0.0663113	-0.0223589	-0.000242846	0.0153882	0.058109	-0.00784312	-0.0012076	0.0194118	0.000630747	0.0568106	-0.00930076	-3.50043e-05
TMX4	0.033231	0.0014023	0.00025917	-0.0351669	0.00156384	-0.0029259	-0.0485929	0.0877028	0.00293445	-0.000727897	-0.0114838	-0.0045934	0.0509559	-0.0743726	0.000266787
TNFAIP1	0.0298963	-0.0145091	-0.000330543	-0.0362807	1.2491e-05	2.42873e-05	0.0471827	0.0388171	-0.000324587	-0.00197376	0.0021142	-0.00920855	4.45817e-05	0.0185031	-5.32467e-05
TNFAIP2	-0.00782744	-0.0208037	-0.0550031	-0.0843841	0.00454096	0.0128369	-0.188917	-0.0916593	-0.120189	0.00105155	-0.0686461	-0.0552687	0.0155757	0.140749	-0.00157006
TNFAIP3	-0.0303909	0.0455618	0.0182878	-0.0964652	0.0489123	-0.0177898	-0.020571	0.054695	0.0382642	0.00028921	0.00178378	-0.00011346	0.0282372	-0.0454575	-0.000304201
TNFAIP8	-0.110894	0.317006	0.440756	0.0691132	-0.0141769	-0.0640941	0.08667	0.0415038	0.0154935	0.00194857	-0.252803	-0.0114582	-0.177553	-0.0238265	-0.0261783
TNFAIP8L1	0.0364633	0.0425296	0.158518	-0.0760202	0.0715825	0.0523303	0.055957	0.0469075	-0.0213283	-0.00155533	-0.0852426	-0.00915404	0.0624271	0.073631	0.00334265
TNFRSF10A	-0.981888	-0.0118175	0.0192102	0.0704679	0.00299113	0.143196	-0.321491	0.119447	-0.156539	0.00230617	0.143026	0.537833	-0.11506	0.246341	0.112243
TNFRSF10B	-0.118147	0.24282	0.121572	-0.0198473	0.0557998	0.119667	0.132333	0.000133185	-0.0599222	-0.0114131	0.000747307	0.294812	0.205003	0.145715	-0.00157598
TNFRSF10C	-0.156533	-0.143708	0.270745	0.136017	0.0193896	-0.000509419	0.0728754	-0.0622915	0.0541342	0.00684423	0.134399	0.0018179	-0.00135139	0.0376241	-0.0916316
TNFRSF10D	-0.391693	0.153162	0.269246	0.0404057	0.069423	0.252579	-0.142893	0.108393	-0.000845827	0.00219568	0.0764098	0.377925	0.350435	0.0314173	0.0645513
TNFRSF11A	-0.629826	-0.139675	-0.191161	0.162552	0.0653436	0.0750938	0.0218108	0.0977826	-0.0597526	0.00107838	-0.0062081	0.218184	0.00283932	0.355891	0.0375614
TNFRSF11B	0.173873	-0.0102278	0.096425	0.18995	0.00880067	-0.104256	0.220314	-0.192447	0.129535	0.00190913	-0.048229	-0.158132	0.43833	0.0504018	0.00607766
TNFRSF12A	-0.0316974	-0.0430871	-0.0348614	-0.0622973	-0.021914	0.00251417	0.000108006	0.0528285	-0.00676751	0.000336547	0.0157099	-0.0297175	3.54485e-05	0.0431963	-0.000261412
TNFRSF13C	-0.0986667	-0.0531606	0.40584	0.104895	0.100559	0.082319	-0.139653	-0.0498062	-0.05088	-0.00554607	-0.367466	-0.0704143	-0.153033	0.13896	-0.000441048
TNFRSF18	-0.493237	-0.206878	0.533181	0.25064	-0.0168707	-0.0638399	-0.103684	-0.147985	-0.218555	-0.0424224	-0.0795655	-0.051087	-0.115714	0.10766	0.00208099
TNFRSF19	0.0839094	0.0825763	-0.231706	0.102233	0.00301489	0.0031594	-0.00170227	0.0446172	-0.0183911	-0.000885765	0.0269723	0.0760982	-0.169351	-0.0108718	-0.00366682
TNFRSF1B	-0.151365	0.0304661	0.191021	0.176177	0.0446397	0.10493	-0.0313441	-0.134525	-0.0100259	-0.0181269	0.139676	0.0116325	0.226827	0.0170402	-0.0108338
TNFRSF21	-0.00176333	0.000393919	-0.0299111	-0.0385144	-0.00101623	0.0015551	0.0379005	0.0532008	-0.000667932	-0.00025634	0.00120481	-0.00043363	0.0264351	-0.0493111	-9.66987e-05
TNFRSF25	0.0479184	-0.0538728	-0.0052559	0.000319046	0.0317258	0.000900646	-0.0820305	-0.0155351	-0.0133067	0.0304868	0.000155656	-0.0743738	0.00387054	0.0136243	-0.000839897
TNFRSF4	0.0154534	-0.12255	0.234226	-0.0373418	0.088682	0.00528389	-0.196201	0.020045	-0.0646255	-0.0122275	-0.161403	-0.000203149	-0.000298066	0.0497508	-0.000433486
TNFRSF6B	-0.214651	0.00262019	0.56099	0.0777183	0.134051	0.151062	-0.0464818	0.0910349	-0.142959	-0.00535391	-0.143278	-0.0119748	0.182125	0.0548197	0.00289035
TNFRSF8	0.160094	0.0523507	-0.183179	0.276602	0.0388314	0.10149	-0.157805	-0.0611517	-0.055355	-0.0039219	0.012163	-0.144477	0.0191987	-0.117843	-0.00122356
TNFRSF9	-0.093196	0.0961459	0.0875677	0.0449453	-0.011361	-0.0122731	-0.0672121	-0.0278291	-0.0667781	-0.000144482	0.0691092	0.111601	-0.0500747	0.11527	-0.00823723
TNFSF11	0.0635448	0.0696455	-0.193556	0.126538	0.123029	0.155142	-0.111017	-0.20741	0.00228016	0.00128885	-0.104851	0.0248146	0.0270112	0.0682633	-0.000778853
TNFSF12	-0.203515	0.237791	0.579125	0.145318	-0.0348116	-0.144865	-0.100722	-0.0204462	0.104772	-0.000324101	0.177742	-0.178308	0.0824282	0.0878713	-0.0536608
TNFSF12-TNFSF13	-0.203515	0.237791	0.579125	0.145318	-0.0348116	-0.144865	-0.100722	-0.0204462	0.104772	-0.000324101	0.177742	-0.178308	0.0824282	0.0878713	-0.0536608
TNFSF13	-0.495762	-0.103288	0.383781	0.154905	0.0838189	-0.19727	0.0987523	0.129649	-0.148881	-0.00367551	-0.0890113	-0.000572834	0.0348156	0.0622156	0.0249353
TNFSF9	0.0847878	-0.178515	0.00966095	-0.0570953	-0.152401	-0.000661134	-0.16562	-0.0105464	0.046739	0.000715334	0.0123571	-0.200291	0.0432852	0.019571	-0.0589935
TNIK	-0.0124745	0.040588	-0.00189064	0.00673383	-0.0220659	-0.032354	0.0725133	0.0718056	0.00231116	0.00132494	0.0450192	-0.0532622	0.0857059	-0.0871037	-0.00142815
TNIP1	-0.0471152	0.0741592	0.0153248	-0.00848871	-0.0136077	0.0498774	-0.00220351	0.0624316	0.00271641	-0.000702575	-0.0370533	0.000341456	0.0862664	0.0336461	-9.31807e-05
TNIP2	-0.000464396	-0.028709	0.00107682	-0.10689	0.00150447	0.000709833	-0.000242763	0.124944	-0.000338418	3.78128e-06	-6.66521e-05	0.0135244	-0.00780866	-0.0381285	-0.000624495
TNK1	-0.604537	-0.0393546	0.21664	0.146641	-0.0791016	-0.310562	-0.0125182	-0.0794249	-0.000640717	-0.00721458	0.10131	-0.11186	-0.13811	-0.0524105	0.0191433
TNK2	0.0542031	0.0814182	0.215751	-0.00723663	-0.00042867	0.0401902	0.0422862	0.0521258	0.059652	-0.00332161	0.0026625	-0.0103237	-0.100198	0.113533	0.000539887
TNKS	0.0161489	-0.00118566	-0.00181396	-0.0318659	2.37089e-05	0.000601492	0.000105115	0.0500996	5.85629e-05	-0.000204863	0.00537553	-0.00190886	0.00771669	-0.0229496	-5.40621e-06
TNKS1BP1	-0.0812613	0.143367	0.0870758	-1.37936e-05	0.0149993	-0.100801	-0.00834515	0.091198	-0.0828403	-0.0450107	0.00217329	0.0952831	-0.089164	0.0334195	0.032437
TNKS2	-0.0217306	0.033728	-0.00013933	-0.0775911	0.0214864	-4.40187e-06	-0.000217803	0.0693261	-0.000179304	-4.67927e-06	-9.97557e-05	0.00114385	-0.00490654	-0.0136415	-4.54245e-05
TNN	-0.0912067	0.352996	0.0242308	0.00381269	-0.00622317	-0.000295469	0.0120098	-0.236689	0.0329444	0.00272302	0.167749	0.195525	-0.220998	0.00461048	0.000816042
TNNC1	-0.233192	-0.0682679	-0.0364157	-0.0682264	-0.0603347	0.0108171	0.0448046	0.0603448	0.0746969	-0.0223807	-0.0772317	0.0885816	0.0749951	0.0452577	-0.00204525
TNNC2	-0.0720895	-0.138957	0.131169	-0.0289539	-0.0127793	0.0618903	-0.157677	-0.117729	0.00328973	0.00333929	-0.113571	-0.151663	0.0317913	0.0645079	-0.00235938
TNNI3	-0.129359	0.10381	0.248815	0.0589137	-0.0918319	-0.0112837	-0.0410837	-0.258382	-0.0425334	-0.0026152	0.0475242	-0.135067	0.025148	-0.0184059	-0.000794021
TNNI3K	-0.00192428	0.0859966	-0.0365383	-0.0209319	-0.000209369	-0.0138582	-0.0260705	0.0834497	0.00430656	-0.035743	-0.104367	-0.0003773	-0.005678	0.0551332	-0.00226696
TNPO1	0.000655076	-0.0039059	0.00169918	-0.0860244	-0.0198871	-0.0210483	-0.0404448	0.0900063	0.000366579	-0.000364564	0.00393789	0.0300238	0.000688815	-0.0285069	7.08192e-05
TNPO2	0.0879674	-0.00531116	0.051449	-0.0324137	-0.000325668	0.0368802	0.0254216	0.0558892	0.000562127	0.00142797	0.000247978	-0.0502625	-0.000950651	0.0482738	0.000153676
TNPO3	0.0128426	-0.000639236	-0.00193676	-0.059589	-0.000573404	-1.17603e-05	-5.20472e-06	0.0477718	2.97767e-05	-0.00128761	-0.000189399	-1.86945e-05	-5.91534e-05	-0.0160582	0.000608268
TNR	0.123766	0.311143	-0.29384	-0.0709097	0.101701	-0.00654993	-0.0456555	-0.388457	0.0228781	-0.00337076	-0.16156	0.00716145	0.00184021	0.154616	5.64495e-05
TNRC18	-0.0212184	0.0293762	0.0425911	-0.0878727	-0.000372928	-0.000366137	0.0610222	0.0671451	0.000190729	0.000112191	-0.000213121	-0.000521155	-0.00567375	-0.0210415	-1.61675e-06
TNRC4	0.343004	-0.427755	-0.00564312	0.259973	0.0126574	-0.11619	-0.106124	0.0151115	-0.058246	0.00152047	-0.00959416	-0.00176067	-0.0845446	-0.0667016	-0.000408274
TNRC6A	-9.03968e-06	-0.00021936	-6.69839e-05	-0.0874054	4.97135e-05	-0.00282368	-6.30045e-07	0.057812	-0.00334611	3.13638e-05	-0.00628842	6.2757e-05	0.000983518	-0.0434066	2.58754e-06
TNRC6B	0.00501929	-0.0432439	-0.0227938	-0.00247792	0.0149324	-0.00927255	0.0324978	0.0916724	0.000860843	-0.00723172	-0.0451786	-0.00994454	-0.00639034	0.00488346	8.11318e-05
TNRC6C	0.0794348	-0.181996	0.0429762	0.0144652	0.109473	0.00366083	0.238481	0.0108536	0.0918085	-0.0208081	-0.0510857	-0.340885	-0.401378	0.0293048	0.0294389
TNS3	0.00843969	0.00789922	0.0887531	0.0117401	0.0474601	0.0480096	-0.00186022	-0.0400849	-0.0193447	0.00708772	-0.00178765	0.227055	0.132183	-0.049694	-0.0279935
TNXB	0.011888	-0.150768	0.251992	-0.00835322	-0.161774	0.116004	-0.111103	-0.239345	-0.0808579	0.000559965	0.20203	-0.202208	-0.00565605	-0.149996	-0.000176629
TOB1	-0.0741864	-0.0795602	-0.0345756	-0.0393478	0.00317604	-0.180132	0.138153	0.146285	-0.166269	0.000452618	-0.0359638	0.00611321	-0.0362157	0.0716014	0.0256925
TOB2	0.00220508	0.00777705	0.000118164	-0.0759664	-6.05822e-06	-0.00190221	-0.000446948	0.0669851	-0.00409596	0.00644978	0.00100156	-0.0166256	-0.00652417	-0.0441166	-6.32471e-05
TOE1	-0.0158374	-0.0111282	-0.00652987	-0.0821578	0.0124809	5.21396e-05	-0.0292509	0.0698377	-0.000499775	-1.67123e-05	0.0139935	0.0209284	0.0369472	-0.0456494	-2.23367e-05
TOLLIP	-0.282347	-0.0632456	0.00856004	-0.00523365	0.0912411	0.0846943	-0.0170458	0.0801799	0.0737347	-5.8019e-05	0.117984	-0.076393	0.0327758	0.245446	0.00242786
TOM1	0.102597	-0.0960604	0.160003	0.0214344	-0.0716358	-0.00996381	-0.00619211	0.0922066	-0.0920739	0.00102296	-0.0979449	-0.00352156	0.00700046	0.0987715	-0.00246711
TOM1L1	-0.0821219	-0.109419	0.104385	0.0486782	0.101439	-0.115847	0.00823739	-0.0169746	-0.0105733	0.0118586	0.0130288	0.103899	0.0139304	0.133893	0.0213184
TOM1L2	0.0353689	-0.000952921	0.000482809	-0.0939077	-0.000938343	0.00145944	-0.00986765	0.0685552	0.00612166	3.26416e-05	-0.00110415	-0.000205193	-0.00848252	-0.0526048	-2.04242e-05
TOMM20	0.00711969	-0.0174117	-0.00117172	-0.0639912	-0.00199976	0.0140311	0.000410036	0.0792534	0.00121298	0.00276228	-0.0174456	-0.000849756	-0.000140271	-0.0159142	-0.0143888
TOMM20L	-0.353372	0.00355207	0.414098	0.0935007	0.0421698	0.0568145	-0.113338	0.0591324	-0.0365181	0.0225262	-0.00867824	-0.0927167	0.0647764	0.375816	0.0501935
TOMM22	0.018723	-0.000250589	-0.0223627	-0.0713928	-5.6872e-05	0.0285956	-0.0228195	0.0799942	0.000184532	8.85798e-05	0.0249792	-0.000104029	-0.00542235	-0.0580479	-2.2358e-05
TOMM34	0.0229658	-0.00025831	0.00202315	-0.0952647	-0.0297874	0.00421687	0.0352726	0.0397381	-0.000968099	0.000141829	0.00108426	0.0245941	0.000823658	-0.0222435	-0.0196421
TOMM40	0.000263614	0.0154777	0.00906696	-0.0941982	0.00245066	2.91618e-05	0.00143505	0.0569289	-0.000451792	0.000932084	-0.00428401	0.00478097	4.95128e-05	-0.0614803	-7.25797e-05
TOMM5	-0.000676439	-0.00623817	0.0165852	0.00488236	0.0248949	0.000961108	-0.0296803	0.122351	0.00276547	0.00156861	0.00435903	-0.0145809	-0.00294482	-0.00255729	-0.00377971
TOMM6	0.0269119	0.00439189	0.0216758	-0.0487641	-0.000881857	0.0137652	-0.000969272	0.030091	-0.000137237	-0.00835267	0.00749552	-0.0067897	0.011536	-0.00245062	6.80644e-05
TOMM7	-4.70838e-05	-0.0133894	-0.00663201	-0.0883059	0.00206506	5.39599e-05	-0.0133218	0.0438737	0.000178198	6.31024e-06	0.000602823	-9.28304e-05	0.0221581	-0.0377351	1.52812e-05
TOMM70A	0.00194996	0.0526319	0.0126985	-0.0458989	-0.00948267	-0.00937438	-0.0510412	0.0685863	-0.00219709	0.000470875	0.020324	-0.0498156	-0.0227191	-0.0809583	-0.00134073
TOP1	0.018855	-0.000633892	-0.000157838	-0.0727623	0.00163874	0.0388579	-0.00448118	0.054847	-0.000105693	8.20048e-05	-0.00198138	-7.979e-05	0.0201332	0.0244453	-2.37549e-05
TOP1MT	-0.00108535	0.00116226	-0.0345908	-0.0615527	-0.0100631	0.0487113	-0.00139117	0.102618	-0.0334383	-0.024646	-0.0438099	0.0310481	0.017401	-0.0203782	0.000418403
TOP1P2	0.0558153	0.132682	-0.034424	-0.10215	-0.0102738	2.69791e-05	7.62368e-06	-0.269034	0.0121812	0.00267002	0.00456057	-0.0131564	-0.0213117	-0.0207891	-0.00311097
TOP2A	0.00108485	0.000292189	-0.023263	-0.0406829	-0.0122816	-0.000547906	0.0492816	0.0872501	0.022	0.00114328	0.0391493	-0.0167751	0.00293749	-0.070449	-4.33175e-05
TOP2B	0.00708413	0.00196305	-0.0142148	-0.11254	-0.00163493	-0.00101435	0.048354	0.0754876	-0.021776	-0.000669267	-0.00240558	6.4998e-05	-0.000271325	-0.045442	-8.68833e-05
TOP3A	-0.00274391	-0.00138907	-0.00109858	-0.0315457	0.00679944	0.0113157	-0.00233543	0.0634117	0.0323499	-0.0001581	0.0347082	0.0570088	-0.0211833	-0.0223351	-0.00316325
TOP3B	-0.0102162	-0.000629852	-0.0309336	-0.110094	-0.00291996	-4.19851e-05	0.000273863	0.0964584	0.00282937	-0.0075163	-0.00236464	-0.0394026	-0.000423101	-0.0250626	0.00126213
TOPBP1	0.000371733	-0.0193035	-0.000160415	-0.045559	0.00290423	9.80852e-05	6.69541e-05	0.064854	-0.000152562	-0.0113024	0.0266191	0.00259194	0.00112486	-0.0315178	3.83078e-05
TOPORS	0.0082306	-0.00661579	-0.000442264	-0.034836	-7.92034e-05	-0.00278269	0.000806564	0.048977	0.000204638	-0.000111227	1.77758e-05	2.14865e-05	-3.32146e-05	-0.0396643	-5.58775e-06
TOR1A	-0.000112843	0.000740607	0.0176862	-0.0849021	0.000158181	-0.00505786	-0.000624559	0.0516853	0.000164609	0.000766637	-0.000150791	0.000113516	-6.05964e-05	-0.0530031	-3.27553e-05
TOR1AIP1	0.00861238	-0.00851035	-0.0176241	-0.101093	0.000165465	-0.000692332	0.00977662	0.095673	-0.000120024	0.000679971	0.0096101	0.000107876	0.000542602	-0.0777499	-1.42271e-05
TOR1AIP2	-0.0127631	-0.0235134	-0.0367149	-0.106034	-0.0270009	-0.000967264	1.51903e-05	0.0877126	-0.00139292	0.000189102	-0.00212777	-0.00046586	-0.000321885	-0.0234421	0.000180969
TOR1B	-0.00121377	-0.000318279	0.0367465	-0.0551978	-0.00088886	0.00588851	-0.000902227	0.0953906	0.0300136	0.0174806	-0.00842472	0.000210556	-0.0324996	-0.0788734	0.000234622
TOR2A	-0.0861559	-0.133556	0.142214	0.019087	0.00794727	-0.000313134	0.0602679	-0.0219138	0.0107105	-0.0381748	0.00452476	-0.000971912	0.0387933	0.0129254	0.000728575
TOR3A	-0.10883	-0.000583619	0.144337	-0.00238158	0.0860588	-0.12211	-0.0294599	0.0649012	-0.000926386	-0.00123224	0.0501718	0.150803	-0.000343964	0.188833	0.0495472
TOX	0.0549766	0.116601	-0.071041	0.13731	0.0116966	0.101012	-0.089758	0.110147	0.0643584	0.000952436	-0.013367	-0.00391979	0.0875081	-0.0129512	0.00298969
TOX2	0.0841152	0.0493201	0.100438	0.215686	0.142829	0.318949	-0.0266694	-0.106135	-0.0119502	0.00136273	-0.0320515	0.000264066	-0.147138	-0.0979574	0.00270866
TOX3	-0.0169273	-0.1417	-0.206914	0.0960418	0.00859605	-0.102152	0.0856479	-0.208149	0.00260731	0.0201278	0.0856792	0.181182	0.125328	-0.00418675	0.00257632
TOX4	-0.000559198	-0.00731922	3.37115e-05	-0.0713326	0.000119512	-0.000665805	-2.89937e-05	0.0784609	0.00309162	-5.65814e-05	0.000442304	-4.92202e-05	-0.0266733	-0.0533887	1.66802e-06
TP53	0.00201593	-0.00671224	0.000464349	-0.0499208	0.000352203	-0.00410977	0.000515069	0.0868387	-0.00148857	0.000124206	0.00555462	-0.0207976	0.00156488	-0.037548	4.56122e-05
TP53BP1	0.0555867	-0.0813068	0.0639046	-0.0328632	-0.0321536	-0.00103892	0.000505779	0.0362243	0.0508348	-0.000409405	-0.00106195	0.000967198	0.0688977	0.0235501	-0.000499212
TP53BP2	-0.00049996	0.0588488	0.0462372	-0.0321664	0.00140833	0.00490744	-0.021903	0.125274	0.00692977	-0.000145038	0.045542	0.0249537	-0.01309	0.0257153	-0.000238232
TP53I11	-0.00194618	-0.0190481	0.134443	0.0919696	0.00819764	0.0211175	0.0845381	-0.0135843	-0.01717	-2.25963e-05	-0.0696938	0.00619095	0.0533267	0.166123	0.0611485
TP53I13	0.00969572	0.00552836	0.105016	0.00420406	0.000203084	-0.00024761	0.00374035	0.0210914	-0.00546766	-0.000424229	0.0019189	-0.0217167	-0.12413	0.00819682	0.00242871
TP53I3	-0.0224357	0.0625064	0.0973459	-0.0438732	-0.0637144	-0.0981516	-0.0118513	0.0723532	-0.000230567	8.72079e-05	-0.00182429	0.0655966	0.1022	0.0920713	-0.000375465
TP53INP1	-0.0245214	-0.128891	0.276359	0.0343592	-0.0412457	-0.119846	-0.193366	-0.0097002	0.00307309	0.000202665	-0.274695	0.0159789	-0.173657	0.228467	-0.0123716
TP53INP2	-0.0603512	-0.0010229	0.0379556	-0.0559328	0.00367788	-0.0216276	0.0247866	0.0299166	-0.0251672	-0.00280125	-0.0351688	-0.0127409	-0.0292406	0.0157174	2.57883e-05
TP53RK	-0.0312281	0.0361194	-0.00021942	-0.0865927	-0.0364784	-0.0353705	0.0425706	0.071478	0.0132573	-0.000940238	-0.00717067	-0.000381412	2.79731e-05	-0.00745279	0.000852351
TP53TG1	0.00171	0.0861916	-0.00123862	-0.0185904	-0.00611435	-0.0903269	-0.0625065	0.0526777	0.00221332	-0.00114304	-0.0827461	-0.00123262	-0.0753037	-0.055494	0.0814288
TP53TG3B	0.00185035	0.175978	-0.00647607	-0.00378906	0.0571893	-0.156401	0.0226593	-0.232758	-0.00424665	-0.00136488	0.119648	-0.303939	-0.0992128	-0.146859	0.00297498
TP73	0.00932434	0.0996006	0.133605	0.130202	0.0343254	0.0841164	0.0108077	-0.208393	0.000300454	-0.000861828	-0.00826643	-0.0890577	-0.141729	0.0288537	0.00014318
TPBG	-0.0651512	0.0909216	-0.0901862	0.053937	-0.000971257	0.0680197	0.130251	0.143972	-0.0670283	0.00374997	0.120562	0.0486434	-0.104421	-0.142365	-0.00333571
TPCN1	-0.0261784	0.0339444	0.0399107	-0.0778778	0.0730307	-0.0534754	0.0012703	0.0783651	-0.0939127	-0.000330448	-0.0480756	-0.00366788	0.0761486	-0.00836071	0.00214888
TPCN2	0.0139885	0.000177143	0.00598814	-0.0704063	-0.000325886	0.00313827	-0.00378529	0.110914	0.0272401	-0.00318843	-0.019048	-0.0840757	-0.00447717	-0.0229224	-0.00143246
TPD52	-0.000443873	-0.1004	0.000230611	-0.174469	-0.0320183	-0.0304358	-0.015152	0.141088	0.0384464	-0.00076605	-0.00895334	0.0384783	-0.052588	-0.00251202	-0.000135751
TPD52L1	-0.429254	0.172781	-0.160723	0.167853	-0.0361109	-0.00152163	0.00809291	0.0714848	-0.212635	2.38931e-05	-0.0523657	0.0448227	-0.0423772	-0.00388132	-0.0425485
TPD52L2	-0.0766654	-0.000478252	0.00148588	-0.0530109	-1.47789e-05	-0.00013913	-0.00440348	0.0561457	-0.000522863	-0.00193425	-0.000323806	0.000923705	-0.00140882	-0.00920545	0.000107925
TPI1	0.000964324	0.00352499	0.0148792	-0.0411039	0.0239096	0.000112546	-0.000216423	0.0272214	-0.0343301	-0.000597607	-0.00290829	-0.00106723	-0.0230965	0.0501892	0.00030235
TPK1	-0.146671	0.105519	-0.0127062	-0.0165743	-0.0583903	0.0594188	-0.00578474	0.129453	-0.00735045	0.00025447	0.0569937	0.112713	0.0711753	0.0197141	-0.000926201
TPM1	-0.014998	0.0452247	0.105327	0.119836	-0.0703902	-0.0665426	0.0225793	-0.00765307	0.000900182	-0.00162842	0.0917716	0.24804	0.161479	-0.0672084	-0.0336802
TPM2	0.0698482	0.240181	0.50271	0.188979	0.0100775	0.21513	0.149505	0.0703921	0.0523892	-0.00186707	-0.022655	0.0074302	-0.00809499	0.287277	-0.00376096
TPM3	-0.00396907	-0.0332239	-0.0119735	-0.0363721	0.000525329	-0.000155425	-0.0226695	0.0740063	0.0125979	0.000313624	0.000106599	0.0144605	-0.000169446	0.0144317	0.000349121
TPM4	-0.450234	0.145217	0.336405	-0.0296776	0.0208744	0.0171159	0.0971467	-0.131409	0.112546	-0.00661057	0.197264	0.0899798	-0.26884	0.13156	0.0216771
TPMT	1.55393e-05	-0.00548941	-0.000161034	-0.0651215	0.000211903	-0.0169637	-0.0221716	0.111621	0.00148434	-0.00110703	-0.0218765	-0.0601736	-0.00417519	-0.0309613	3.88069e-05
TPP2	-0.000184433	5.60172e-06	-8.14584e-06	-0.0358489	-2.58059e-05	0.00796745	8.9229e-05	0.0342084	-0.00743718	7.16484e-05	-0.000156113	-0.00268948	-1.79705e-05	-0.0351241	-6.19583e-06
TPPP	-0.000439102	-0.00329744	0.146822	0.108999	0.0576577	-0.000390957	0.072002	-0.0346953	-0.00260278	-0.0258952	0.0338318	-0.00571001	0.0717637	-0.0209831	-0.0405025
TPPP2	0.100619	-0.00257734	0.299282	-0.0816696	-0.0164865	-0.0537086	-0.29858	-0.257802	-0.00512385	0.0196804	0.178071	0.0526126	-0.136697	-0.0886646	-0.00823125
TPPP3	-0.0138865	0.0199018	0.260512	0.235336	-0.0011995	0.0400284	0.128304	-0.0853368	-0.117842	0.00130327	0.0129554	-0.152221	0.237085	-0.0117254	-0.0038365
TPR	-2.84403e-07	0.00174649	-0.00189151	-0.0819914	0.00621702	-3.42081e-05	3.47405e-05	0.0457846	-1.63135e-05	0.00064146	-9.37425e-05	1.2967e-05	0.00052321	-0.0479984	-1.36385e-05
TPRA1	-0.05109	0.0217486	0.0197836	-0.0629685	-0.0125618	0.000643297	-0.0243761	0.0479435	0.0242219	-0.000156679	0.000253801	-8.22733e-05	-0.00150953	-0.012021	2.77304e-05
TPRG1L	0.0427861	0.0143136	-0.00235964	-0.0196864	0.0130513	0.0371746	0.0717888	-0.000475548	-0.000826241	-0.000971285	-0.026688	-0.0346982	0.00610238	0.060641	-0.00689019
TPRKB	0.000113721	0.0485264	-0.102609	-0.0561803	-0.000687041	0.000961504	-0.0187052	0.162875	0.00720867	0.000337082	-0.051097	-0.105769	-0.00460205	-0.00866359	-0.000185863
TPRX1	-0.00528296	-0.140245	0.00794031	-0.0659028	-0.0851987	-0.154613	-0.0841874	-0.201645	-0.00379709	-0.00377554	0.136728	-0.131272	0.00618399	-0.116875	-0.000244462
TPRXL	0.30252	0.0490409	-0.0846889	-0.00133943	0.0319189	-0.0852335	-0.13822	-0.268708	-0.0475598	9.94008e-05	0.166298	-0.188965	0.0889012	-0.0710592	0.00115071
TPSD1	-0.228509	-0.170229	0.16297	0.113087	-0.136893	0.132299	-0.109035	-0.274447	-0.0170225	-0.034235	-0.0985912	-0.310509	-0.227039	0.0365627	-0.00611994
TPST1	0.0998176	0.0418723	0.0788103	0.0363486	0.00167384	-0.0105334	-0.0314431	0.060427	0.00460621	0.00104376	-0.052686	0.0575737	-0.0389868	0.0127062	-0.000854045
TPST2	0.00109566	0.0325395	0.0525149	-0.0253099	0.000870815	0.000547285	0.0391442	0.0533417	-0.00172692	-0.00026791	-0.00607776	0.000274273	0.00401975	0.0196258	-9.38749e-05
TPT1	2.50892e-05	9.95247e-05	0.00182386	-0.0540629	-6.03999e-05	0.0118333	0.00215585	0.0642294	-3.93989e-05	0.000372396	-0.00940019	-0.0158935	-0.000574109	-0.0485184	-3.59545e-05
TPTE	0.150343	-0.0381225	-0.307059	-0.085394	0.00793994	0.000253256	-0.0368976	-0.134541	0.111878	0.0449682	0.0021084	-0.120598	-0.00190748	-0.0110093	-0.0121816
TPX2	-3.15166e-06	-0.00368175	-8.71223e-05	-0.0438047	6.08647e-05	-0.00018921	0.0152928	0.0895859	0.00740297	-2.07615e-05	0.0162577	-0.000121557	1.47464e-05	-0.0519897	1.90236e-05
TRA2A	-0.0292104	-0.0248248	0.0347998	-0.0862401	0.00137916	-0.0014172	0.000774156	0.0531654	0.00308367	0.000818672	2.79097e-05	0.145679	0.0020629	-0.0735214	-3.15221e-05
TRA2B	0.000308145	0.00225561	-0.00761255	-0.0370172	0.00597223	0.00928797	0.000589644	0.0578604	-2.24038e-05	0.0242737	0.00128988	0.000109375	-0.00367456	0.0136886	0.00105496
TRABD	-0.215237	0.0673131	0.244628	0.00496785	0.0186757	0.019522	-0.0586513	0.0803099	-0.0975625	-0.00184074	-0.14616	-0.0197259	-0.0272684	0.0950044	0.00178374
TRADD	-0.0298818	0.055733	-0.0094046	-0.0919385	0.000112284	0.0282149	0.00036728	0.0872105	-0.0608343	-0.0154595	-0.0485309	-0.000146952	-0.00289687	0.0275783	-9.81276e-06
TRAF1	-0.00148858	0.19176	0.32071	0.0196635	0.0109895	-0.000764609	-0.265955	0.00336548	-0.0146567	-0.00461102	-0.17873	-0.0035918	0.0905401	0.181043	-0.0661263
TRAF2	-0.0690344	0.0542067	0.00389812	-0.0306183	0.00264574	0.0215892	-0.078783	0.0419708	-0.0363634	-0.00360198	0.00778348	0.0334656	0.0752874	0.124216	-0.0157177
TRAF3IP1	-0.0188513	-0.00437705	0.00113898	0.00739856	-0.0220527	-0.00135224	0.0089787	0.060449	0.0107681	-0.00132651	0.00020814	0.00107445	0.000182621	0.00232295	-0.000336742
TRAF4	-0.0100719	-9.41155e-05	0.0204134	-0.0747897	0.000391001	0.000229001	-0.011221	0.061092	0.000207174	0.000846393	-0.0257175	9.69046e-05	-0.000773105	-0.0346059	-0.0112899
TRAF5	-0.119515	-0.00716487	0.240524	0.0708004	0.0264344	-0.119563	0.0612719	0.0449442	-0.0059208	0.00293494	-0.04393	-0.120023	0.0401624	0.326289	0.0584943
TRAF6	-0.0854092	0.0813264	-0.00354431	-0.0687916	0.00549173	0.000146274	0.000122435	0.118956	0.0376919	0.000853465	-0.00058462	-0.014246	0.00908747	-0.00277111	-0.000244019
TRAF7	-0.197391	0.0224878	0.0951632	-0.0529082	0.00280931	0.0610919	0.00998513	0.064093	-0.000450736	-0.00796377	-0.0336203	-0.00291288	0.0268388	-0.00456004	0.0246751
TRAFD1	1.14488e-05	0.010859	0.0195563	-0.0672157	0.00798149	-0.000188697	-0.000166309	0.0726899	-0.00013331	-0.000203056	-0.0061259	0.000693286	-0.0148875	-0.0372758	-8.06946e-06
TRAIP	0.0348565	-0.00206041	-0.0240125	-0.0394338	0.000974908	-7.79238e-05	-0.000485393	-0.00469638	0.0443186	0.000686755	-0.0407673	-0.0826708	0.0010576	0.0519515	-0.0011382
TRAK2	-0.0263117	0.00502996	0.00359558	-0.0537909	0.0108022	0.0054692	0.0361026	0.0760566	0.000280777	0.000608733	-0.00191762	0.00139706	0.0380936	-0.000697577	1.16547e-05
TRAM1	-0.059365	0.161117	0.0780048	-0.0790039	-0.0205367	-0.0709197	-0.11065	0.135259	-0.00139396	0.031431	-0.00113929	0.190126	0.0711845	0.109725	-0.00151204
TRAM1L1	0.070545	0.0238162	-0.393457	0.0823961	0.00113152	-0.156913	0.000664997	-0.0443763	-0.00406178	-6.02183e-05	0.0185343	0.106383	-0.0034618	0.0133006	0.0141207
TRAM2	0.000799713	0.0172295	-0.0519877	-0.0900621	-0.000215712	-0.013268	2.34067e-05	0.116253	-5.12786e-06	0.000498149	0.027158	0.000844715	-0.00122521	-0.0687662	-8.67818e-05
TRANK1	-0.202349	0.0416621	0.453603	0.297441	0.25389	-0.0905623	-0.0728323	0.00283738	0.0838749	0.009945	-0.0113652	0.00325969	-0.0109009	0.244891	0.000116609
TRAP1	0.000514364	0.00226597	-0.000707599	-0.0441708	-0.00112039	0.00403063	-0.0098078	0.0600252	-0.000494904	0.000495137	0.00234507	-0.0046926	-0.00442164	0.0534648	-0.00203953
TRAPPC1	0.0366933	0.000343318	-0.000249093	-0.0424098	0.0166847	-0.00315166	0.031196	0.0333498	0.000436843	-1.00147e-06	0.0560893	-0.000512099	-0.00243547	0.0492264	-4.12127e-05
TRAPPC10	-0.0573356	-0.00743215	-0.122405	-0.0676875	-0.0361768	0.0306779	-0.0035399	0.0481495	0.036464	-0.00906898	0.0151359	-0.0153965	0.00222391	0.0574679	0.00216076
TRAPPC2L	2.14629e-05	0.00324326	-4.79466e-05	-0.0532548	0.000400641	0.00515836	-0.00073703	0.0333832	2.68536e-05	-9.90585e-05	-0.0267166	-0.000131652	0.0264268	0.0423447	-0.000772691
TRAPPC2P1	0.094215	0.0166789	0.00115351	-0.0136268	-0.00362429	-0.00278812	0.0024436	0.0571205	0.0145473	-0.000323074	-0.038476	0.00449789	-0.104672	-0.0700167	-0.00103487
TRAPPC3	0.0406824	0.281991	0.0243663	-0.0604543	-0.0140597	-0.0297277	-0.0555618	0.0281689	0.0745173	0.000249012	0.0051978	0.0550248	-0.000366393	0.0696359	-0.0400186
TRAPPC4	-0.0103595	4.01184e-05	0.0110615	-0.0744966	0.000136868	-4.23314e-05	-0.000196101	0.0537722	0.0150655	-1.069e-05	9.23926e-05	0.00865619	0.000404437	-0.0335253	-4.65562e-06
TRAPPC5	-0.000882499	-0.0193264	-0.00206912	-0.0248262	0.0193583	0.00651887	0.0994601	0.0977014	-0.0844443	0.000707939	0.0035218	-0.000513277	-0.0448755	0.103115	-0.000690397
TRAPPC6A	-6.5107e-05	0.00788148	0.00036485	-0.0791978	-3.00078e-05	-0.0150217	0.00967393	0.0615705	6.25776e-05	-0.000189423	-0.000613621	-0.000287437	-0.000201011	-0.0283969	2.05129e-05
TRAPPC6B	0.000150137	-0.000430359	0.000227558	-0.0983383	-0.000384254	0.000384249	-0.00740901	0.0907597	0.0133403	-0.000220583	0.000645238	0.0122827	-0.0129139	-0.0423832	6.35924e-05
TRAPPC9	0.0537322	-0.203792	0.374586	0.0629426	0.190314	-0.0780687	0.0027404	0.0907047	0.00968616	0.00645536	-0.0145837	-0.000768733	-0.122706	0.25979	0.00491478
TRDMT1	0.136875	0.0712026	-0.160545	-0.0655844	-0.0256987	0.00137149	-0.0723691	0.0499616	0.0303365	0.0038503	0.0587047	0.00124594	0.109451	0.101808	0.0259862
TRERF1	0.00250932	-0.022789	0.167554	-0.0404461	0.00757175	0.0172187	0.106104	0.0877372	0.00159828	0.000321395	0.0766792	0.119531	-0.178801	0.0125797	0.0220465
TRH	0.203194	0.0133724	0.142209	0.156263	-0.0107202	0.00862806	0.202303	-0.254426	-0.0763834	0.0222646	-0.0056899	0.240678	0.0120341	-0.26813	-0.0278567
TRHDE	0.369383	0.0231047	-0.366156	0.352155	0.00526758	0.138742	-0.00638427	-0.0577472	-0.0261331	0.00106216	0.0613882	0.0629752	0.0104699	-0.273703	-0.0115002
TRIAP1	3.34861e-06	0.000405593	-0.00426626	-0.0586242	0.000144002	0.0144124	2.10796e-06	0.0369954	-0.0171129	-0.000189912	-4.81919e-05	0.00011022	-5.23472e-05	-0.0225608	-4.13634e-05
TRIB1	-0.0159771	-0.000268368	0.00418536	-0.0913189	0.0102939	1.23323e-05	7.84347e-05	0.0517029	-0.00105172	-0.0120106	-8.32789e-06	0.00643065	-0.0112363	-0.0285915	2.53703e-05
TRIB2	0.0724033	0.0754437	0.0198507	-0.0110163	-0.0010683	-0.00122938	-0.0101548	0.0454359	0.00181441	-0.00087495	-0.0128958	-0.115453	-0.120457	-0.0385412	0.0969463
TRIB3	-0.0688854	-0.00140223	0.0192477	-0.015871	-0.000495105	-0.00133695	-0.0861368	0.0560188	-0.0769499	0.00606843	-0.00255945	0.0078607	-0.00592176	0.0483607	-0.0118133
TRIL	-0.141759	-0.117713	0.114137	0.260486	0.00331888	-0.202865	0.217072	-0.0652572	-0.0693556	0.0196523	0.089771	0.0974359	-0.308935	-0.0245082	-0.000212585
TRIM11	0.0192817	0.0132573	-0.026042	-0.078959	0.0158358	0.0250741	0.0030549	0.0729349	0.00232826	-0.00175171	-0.00100159	0.0238378	0.000275687	-0.0154795	-0.007842
TRIM13	-0.0312732	0.0721121	0.117692	0.00433503	-0.0374618	0.0339677	0.062839	0.204912	-0.02994	0.00452264	-0.0222484	-0.0112361	0.0930171	0.0774788	-0.00108644
TRIM14	-0.168568	0.125263	0.038805	0.0382307	0.00310451	-0.123046	0.0287036	0.0946422	0.0156534	0.0339458	0.142013	0.000711437	-0.000441786	0.17103	0.087063
TRIM17	0.0474302	0.00935874	0.290463	0.267688	0.0203001	-0.00156142	-0.0200763	0.0301788	-0.0160118	-0.000307659	0.0149998	-0.0815592	-0.0075966	-0.132688	-0.000287442
TRIM2	-0.133093	-0.0864936	0.481004	0.13773	0.00241959	-0.00304811	0.0674112	0.0217613	0.136485	0.000572412	-9.3181e-05	0.186992	0.00181861	-0.152868	0.029902
TRIM23	0.00716167	0.00150731	-1.403e-05	-0.0410683	-0.000748654	-0.000256651	0.000153806	0.0633656	-0.000147712	-0.00240019	9.33785e-05	-0.000359899	-7.30568e-05	-0.0489696	4.4711e-07
TRIM24	-0.000316464	0.00155001	3.76715e-05	-0.0544205	-0.000215241	0.000217388	0.000165132	0.0681805	1.2649e-05	0.0350603	-0.013074	0.000217235	-0.00196379	-0.0587812	0.00125928
TRIM25	-0.030113	0.0166366	-6.00681e-05	-0.0561248	0.0674402	-0.00387258	-0.000325568	0.0360501	-0.00090283	0.00283503	0.00307444	0.00111192	0.00278874	-0.0200956	0.176261
TRIM26	-0.0959221	0.0300509	0.0692519	-0.0372843	-0.00399772	-0.0788634	-0.0471327	0.0612175	-0.000984227	0.00586079	0.0265701	-0.0256553	-0.0342886	0.0915288	0.0106169
TRIM27	-0.0142439	-0.0104542	-0.0244116	-0.0836323	0.0113579	0.0141993	-0.0290682	0.0655627	0.00173053	0.00142963	0.0179643	0.0298836	0.0176282	-0.00192132	-3.64021e-05
TRIM28	-0.00217904	1.72459e-05	0.000164225	-0.0826707	0.000724688	-0.000806794	-0.000586475	0.0527038	-8.27699e-05	-0.000139643	0.00847555	5.62467e-05	-0.000275846	-0.0352203	-2.3563e-05
TRIM29	-0.42859	0.159426	-0.0648999	-0.0373198	0.0521111	0.191911	-0.154458	-0.171923	0.213962	-0.0473732	0.00224649	-0.191624	-0.376863	-0.0767714	0.00517193
TRIM3	0.000220059	0.0245016	-9.69104e-05	-0.0662404	-0.00223581	-0.00707658	0.0297229	0.0693854	-0.000261569	0.0175117	-0.00122394	-0.000114288	0.000157932	-0.0241584	-0.000144537
TRIM32	0.00352258	0.00362526	-0.00166777	-0.0585099	0.0633171	0.00234769	0.0165438	0.0483739	-0.0477362	0.000221983	-0.000843581	0.00355108	0.00201773	0.0263528	-0.000228801
TRIM33	-0.0387392	0.0234791	0.0395453	-0.0858945	-0.00103073	0.00198895	-0.0211243	0.0861528	0.000175315	0.0133133	0.00114712	0.0295346	-0.000294827	0.00246564	-0.000123964
TRIM35	0.00610264	0.00554418	0.00159156	-0.119606	-5.73473e-06	0.00422992	0.00873213	0.0584762	0.000440663	0.000168846	0.000695239	-5.60217e-05	0.000150612	-0.0593207	-5.32854e-06
TRIM36	0.170351	-0.018647	0.403878	0.333589	0.0979541	-0.0350458	0.01554	-0.0211183	0.065672	-0.000101551	-0.0440409	0.191029	0.443985	-0.0882103	0.000655172
TRIM37	-5.47724e-05	-0.00147075	0.000118319	-0.0822227	0.0240151	0.00342222	-0.0126968	0.0682794	-2.0732e-05	4.22848e-05	0.00384175	0.020765	0.000280341	-0.0585151	-2.2514e-05
TRIM39	0.010843	-0.00804701	-0.00263971	-0.0743751	-0.000331858	-0.000332343	-0.0102666	0.0693748	-0.0323264	-0.00376207	0.000159767	5.99163e-05	0.0108479	0.029924	3.49374e-08
TRIM4	-0.0574178	0.00148087	0.104611	-0.104085	0.0477859	0.0401193	-0.0298952	0.00913462	-0.0387738	-0.0191292	0.160575	-0.0778867	-0.0377339	0.0137529	0.00373562
TRIM41	0.0148234	0.00226893	-0.0146464	-0.0684261	-0.0167635	-0.000201446	-0.00291716	0.0715781	-3.04186e-05	-0.000845938	3.70551e-05	0.0137307	-0.00100605	0.0118468	-5.84201e-06
TRIM44	-0.0824732	0.111825	0.0151643	-0.0223616	0.010723	-0.200253	0.0223687	0.0926208	0.060885	0.0353606	0.0988878	-0.0946496	-0.00131229	0.0473943	0.120438
TRIM45	-0.0378048	0.0475667	-0.00138361	0.0298806	-0.00048002	-0.0754107	0.0605869	0.0832236	0.00873725	0.00557647	0.00645599	-0.000269634	-0.0764764	0.0614489	-0.0357892
TRIM46	0.0500431	-0.0123657	0.00429922	-0.0435221	-0.000520541	0.000555041	-0.0102184	0.0585444	-0.0262461	-0.00176132	0.00356718	-0.0300685	-0.00602055	0.0298675	0.00037306
TRIM47	-0.257462	0.0889331	0.249004	0.0731978	-0.05124	-0.12043	-0.0807071	0.0724083	-0.00915948	0.000141702	0.102982	-0.00271827	0.000337971	0.0950878	0.0986258
TRIM50	-0.061026	-0.0257015	0.0294993	-0.0302662	-0.0275605	0.0004135	-0.0474923	-0.0481931	0.0522187	-0.000169453	0.0160241	-0.021114	-0.0988505	-0.0268622	-0.000269079
TRIM52	-0.0013919	0.00681204	3.54569e-05	-0.0909275	0.00761621	-0.0082834	0.000103997	0.0621605	-0.000658324	-5.15575e-05	0.000142107	0.000345339	9.39318e-05	-0.0424552	1.87905e-05
TRIM56	-0.158136	0.00886961	0.0454621	-0.0202437	0.054429	-0.0805819	-0.0193378	0.221793	0.00055401	0.0044676	-0.00300525	-0.0552795	-0.0239494	-0.0369256	-0.00189429
TRIM58	0.140476	-0.0479784	-0.417958	0.159516	-0.0896767	0.0907399	0.146218	-0.081466	0.00623568	0.00858508	0.0477024	-0.165748	0.0116014	0.0116388	-0.00280744
TRIM59	-0.524643	0.202043	0.00117472	0.0193281	-0.00555742	-0.0611106	-0.184601	0.100371	-0.296745	0.00194869	-0.137551	0.372828	-0.0145435	0.133545	-0.0372709
TRIM62	-0.0349658	-0.0399624	0.0349795	-0.0170699	0.0498909	0.000140691	0.0110728	0.0351693	-0.0108838	-0.000478487	-0.012043	0.0498866	0.000102866	-0.0218619	-0.000825065
TRIM65	0.259188	-0.0757267	0.204205	-0.0537141	0.100648	0.281155	0.154853	0.0175647	-0.115377	0.00327478	-0.00333472	-0.0200774	0.119084	0.31101	0.000939535
TRIM67	0.39507	-0.0878716	-0.209422	0.293002	0.0532908	-0.0201712	-0.113772	-0.0359754	-0.105153	0.000104393	-0.0195238	0.116992	0.0416686	-0.198865	-0.00433398
TRIM68	0.0219581	0.243902	0.0356724	0.0203428	-0.0583329	0.130875	-0.116881	0.0416146	0.00764935	-0.000677179	-0.0690989	-0.0083965	0.226924	-0.0457574	0.0981541
TRIM7	-0.0778758	-0.0602862	0.261882	0.167431	-0.0150514	0.0601072	0.0616705	0.0210317	0.0947836	0.00376155	0.00530531	-0.00395704	-0.000739122	0.0103038	0.001634
TRIM71	0.243338	-0.122485	-0.256533	0.425256	0.150865	0.0792511	-0.00928175	0.0876852	0.0865811	0.0058872	0.0162635	-0.0110547	0.0660473	-0.159796	-0.167385
TRIM72	0.102476	-0.218286	0.557194	-0.0689615	-0.0749294	0.0390435	-0.163802	-0.356446	-0.000212344	-0.00338699	0.00822699	-0.00910567	-0.0164101	-0.0455371	0.00654745
TRIM73	-0.0591076	-0.0687907	-0.00681891	0.0167802	0.000969457	-0.00814306	-0.0674629	-0.037872	0.0533117	-0.000223626	0.013034	0.0120868	-0.0846395	-0.0259519	-0.00162361
TRIM74	-0.0591076	-0.0687907	-0.00681891	0.0167802	0.000969457	-0.00814306	-0.0674629	-0.037872	0.0533117	-0.000223626	0.013034	0.0120868	-0.0846395	-0.0259519	-0.00162361
TRIM8	-0.0128217	-0.00724435	0.0208824	-0.142786	2.04627e-05	-0.010514	0.000706569	0.0781742	0.000608644	0.00464186	0.00113062	0.0226823	0.00295841	-0.0384628	0.0131264
TRIM9	0.411395	0.160093	0.110138	0.224858	-0.00281276	-0.0696779	-0.190177	0.142319	0.05129	0.000249805	-0.0701537	-0.0471901	-0.0188704	-0.137132	-0.0814886
TRIML2	0.103152	-0.0745507	-0.23961	-0.0138128	0.0752784	-0.0359676	0.00180874	-0.17613	-0.00641127	0.00402732	0.0911418	0.0406425	0.110787	0.000855812	9.41116e-05
TRIO	-0.0591143	0.138808	0.0303511	-0.0180824	-0.0415058	0.002392	0.0497767	0.0103818	0.00581709	0.000796552	0.0586291	0.144479	0.0559304	0.0997883	-0.0078619
TRIOBP	-0.0236123	-0.000797345	3.07622e-05	-0.148621	4.02705e-05	0.00737568	-0.000560041	0.105026	0.00112737	-0.00824893	-0.0254297	-0.0089889	-0.0124759	0.00382253	-3.37586e-05
TRIP10	-0.141624	0.00574198	-0.0218112	-0.0144542	0.0796529	0.134832	0.0830545	0.131886	-0.000353734	0.00488928	0.00771733	0.0569221	0.00257256	0.264969	-0.00205899
TRIP11	-0.000572606	0.000235145	-0.000731473	-0.0677337	-3.79758e-05	-0.000531547	0.00121126	0.0513086	0.0122204	2.6538e-05	0.00115525	0.00114563	-0.00300538	-0.0432049	4.15031e-05
TRIP12	0.112766	0.00355158	0.00575663	0.0116336	0.00551133	-0.0240308	0.0608184	0.137733	-0.00472665	9.69322e-05	-0.0010674	-0.0475218	0.093397	0.0824853	0.000183557
TRIP13	-0.0102095	0.000796833	-0.000453941	-0.0390755	-0.00897105	0.0214423	0.00072005	0.0365838	-0.0135281	-6.04495e-05	0.0127284	-7.6218e-05	0.00820375	0.0295486	1.1952e-05
TRIP4	-0.0290689	0.0381157	-0.0897856	-0.0633727	-0.03545	-0.0456266	-0.0237992	0.0599325	-0.00390951	-8.21383e-05	-0.0181406	0.00206814	0.000229843	0.0433412	0.000263433
TRIP6	-0.235765	0.485837	0.440712	-0.0327497	0.30852	0.104968	0.210452	0.0482417	-0.0349084	-0.000594295	-0.0617799	-0.0563574	-0.196926	-0.0397765	0.00129142
TRIT1	-0.199453	-0.0542964	-0.0660613	-0.0376525	-0.00130577	-0.111739	0.0250525	0.00232988	0.00250956	0.0021515	-0.00216709	0.00103888	-0.145792	0.0975209	-0.00149533
TRMT1	2.38813e-05	0.00962748	9.92397e-05	-0.0832864	0.000100241	-1.76203e-05	0.000158256	0.0773666	-0.000135415	0.000228885	-2.11879e-06	-0.00107456	-0.00320371	-0.0345567	0.0228722
TRMT11	-0.0293186	0.00552834	0.0220722	-0.054301	0.000384232	-0.0101954	9.27735e-05	0.0549868	-0.00185987	0.00016101	0.0330286	0.0211394	0.000621114	-0.0057102	-2.62786e-05
TRMT112	-0.00922831	0.000456445	-0.000117249	-0.0911372	-0.00134143	-0.00696665	0.000935546	0.0429426	0.0022457	-3.48475e-05	-0.0011727	0.00246248	-0.000482998	-0.0360528	-6.44977e-07
TRMT2A	-0.000439251	-7.33917e-05	-0.022159	-0.119924	0.000288258	0.000262977	0.00306989	0.0411265	0.0222822	-2.90337e-05	3.21173e-05	0.000699804	-0.0149561	-0.0238164	1.24821e-05
TRMT5	0.000771094	0.00105242	-7.62051e-05	-0.0485425	0.00154891	0.0144036	-0.00044941	0.0510825	-0.000146091	3.18067e-05	0.00192937	0.000150142	8.50673e-05	-0.0468249	-3.50541e-05
TRMT6	0.000111737	2.23816e-05	0.000943664	-0.079545	0.00303737	0.000358041	0.00016647	0.0427359	0.00924713	-9.55489e-06	-0.000123358	-0.000521627	-1.30045e-05	-0.0509947	-1.68259e-05
TRMT61A	-0.000117038	-0.0580518	-0.0152461	-0.0618732	0.00819179	-0.00338433	-0.00351451	0.0889215	-0.00260337	0.000723708	0.0267308	-0.0315892	0.0415072	0.0181459	-0.000240914
TRMT61B	-0.000120562	0.000180389	-0.00280459	0.0116704	-0.0108373	-0.000475541	-0.018367	0.0867411	-0.00107229	-0.00021697	-0.0275841	-0.00391029	0.000308066	0.0134263	-0.00123126
TRMU	-0.0341214	-0.0468524	0.0323699	-0.00764532	-0.00483068	0.0275788	0.0189472	0.0958998	0.00550987	-2.50037e-05	-0.00214098	0.00288238	-0.000148856	0.024121	-0.000236112
TRNAU1AP	0.00160716	-0.0303083	0.0449899	-0.0566797	0.00776361	-1.98106e-05	-0.000549433	0.116277	0.00314065	0.000245511	0.0176217	-0.0216825	-0.0387966	-0.0277157	0.00017814
TRNP1	0.000273684	-0.00966384	0.047569	0.0339126	7.78906e-05	0.0257125	0.00596036	0.0586647	3.11456e-05	0.000190978	-0.000269341	0.00150225	0.0290578	0.00595772	0.0629642
TRNT1	-0.0673229	-0.0317998	-0.0550424	-0.0726513	-0.0379441	-0.000919374	-0.00466708	0.117712	-0.00169801	0.000180941	0.0075326	-0.00318166	0.00644401	0.0843571	-0.000359363
TROAP	0.00149311	5.82968e-05	-0.0156649	-0.0586594	0.00577605	0.00677684	0.00992413	0.0524751	3.99695e-05	0.0026145	0.0122697	-7.92164e-06	-0.000234682	-0.0488158	-0.000123385
TROVE2	-4.03693e-05	-0.00178666	6.14705e-07	-0.0658658	0.0212209	0.00106738	-0.000171064	0.0608824	-0.00279397	1.76196e-05	0.00410606	0.00150093	0.00613769	-0.0493249	1.44634e-05
TRPA1	0.177213	-0.225076	-0.353377	0.225317	-0.0118183	0.000817908	-0.191042	-0.0371279	-0.0101104	0.00404329	-0.0400353	0.0947056	0.151236	-0.0867209	-0.0393468
TRPC1	0.0447657	0.0506411	-0.0468072	0.0531154	-0.006086	0.000448551	-0.00135212	0.103588	-0.00285939	-0.000406172	0.0637963	0.00122858	-0.0413973	-0.0674423	-0.00898017
TRPC3	0.103695	-0.0069348	-0.114339	0.108802	-0.00955788	-0.0096378	0.0324767	-0.127874	0.0853286	-0.000498032	-0.0389877	-0.00409283	-0.0361911	-0.0435446	0.000646408
TRPC4	0.381939	0.0452622	-0.350806	0.168755	-0.0806054	-0.170775	0.0095057	-0.148951	-0.00462308	-0.000713574	0.00344729	0.229008	-0.0905775	-0.11312	-0.00093259
TRPC4AP	-0.127929	0.197263	-0.0547413	-0.0481047	-0.00463864	0.0684536	-0.00201213	0.0194049	0.0697094	0.00421134	0.189634	-0.0137837	-0.00529252	0.110342	-0.00178414
TRPC6	0.250717	-0.00193205	-0.540726	0.175954	0.00703491	0.0933276	0.0224611	-0.20286	0.00355426	0.00317385	-0.0259054	0.109176	-0.137365	-0.0312087	-0.00254538
TRPM4	0.000886734	-0.000976594	-0.0378085	-0.159472	-0.00149089	-0.0383303	0.0535402	0.128532	0.0159051	0.00010442	0.0404348	0.000518154	0.000931137	-0.0938715	-0.000305821
TRPM5	0.0802132	0.00791699	0.137554	-0.0124781	0.200177	0.10288	-0.13685	-0.440396	0.00846993	-0.00218825	0.214079	-0.19029	-0.0844761	-0.211119	-0.00543301
TRPM6	-0.427437	-0.0576835	0.404298	0.0338431	-0.0351132	0.165583	0.0078404	-0.0960846	0.190243	0.00135338	0.0101076	0.098493	-0.0466244	-0.0466345	0.000522772
TRPM7	0.00857788	-0.000143713	-0.000117562	-0.0346415	0.00238037	-1.83165e-05	0.00185735	0.0574863	-0.000266936	-0.00012993	-0.00177656	-0.00323976	3.40532e-05	-0.0268419	2.25803e-05
TRPS1	0.132942	0.115629	0.0179375	0.056482	-0.00535433	-0.0624878	0.0621386	0.10511	-0.014838	0.00050232	-0.00471948	0.147208	-0.220894	-0.0269949	0.00248398
TRPT1	0.0126788	-0.016506	0.0401675	-0.0746635	0.0151359	0.000570475	-0.00988245	0.0981669	-0.000163898	0.000102612	0.0233928	-0.0308164	0.0174658	-0.0395653	3.31387e-05
TRPV4	-0.0106489	0.115222	0.0486167	0.0748751	-0.0651789	0.0174667	-0.124273	-0.166698	-0.000819649	0.0200848	0.0328212	0.0989925	0.0112905	0.0609225	-0.00233393
TRRAP	0.0624205	-0.00385765	0.0873456	-0.06531	-0.00749067	-0.0281572	-0.0715727	0.104065	0.0037279	-0.015141	-0.0639747	-0.00216012	0.055739	0.0226797	0.00035168
TRUB1	7.24571e-05	0.000836757	-0.000933985	-0.0701825	-0.00450488	-0.00131136	-0.00190275	0.0240409	0.000769761	-0.00142265	0.00981715	-0.000516	-0.00195056	-0.018646	7.60851e-05
TRUB2	-0.0363229	0.0294437	0.0375357	-0.0710086	-4.31082e-05	-0.0164699	0.0102458	0.100842	0.000194961	-0.00318629	-0.00122404	0.00173702	-0.00778369	-0.0557207	-2.04762e-05
TSC1	0.000746815	-0.0506431	0.0762007	-0.0420985	0.0574625	0.000982703	0.0283653	0.087413	-0.0350549	-0.000756846	-0.053487	-0.0300527	0.00600109	0.0226142	-3.53964e-05
TSC2	0.0169527	-0.0517925	0.0193074	-0.0650284	0.00579264	-0.00703427	0.0283099	0.048813	-0.0013972	-0.00113577	0.00313645	0.00207445	0.0186728	0.00479701	0.0129848
TSC22D1	7.38484e-05	0.00186587	0.198307	-0.0157944	0.000151631	-0.0418925	0.070108	0.10566	0.00312431	0.000567313	0.00120724	-0.000155313	-0.00888267	-0.0362371	-0.00657374
TSC22D2	0.00263895	0.0736093	0.000759027	-0.0462923	0.000533416	-0.00922871	0.0191285	0.0696475	-0.0259156	-1.92357e-05	-0.00732594	-0.0163583	-0.00522674	-0.0287451	-0.000301679
TSC22D4	0.0295512	-0.00246318	-6.75666e-05	-0.0925269	-0.000141371	0.00343333	0.0278936	0.0851785	-0.000717414	-0.00233073	-0.0228385	-0.00140131	0.00259236	-0.0564115	0.000147313
TSEN15	-0.0212411	0.0230755	-0.000489505	-0.0592073	0.0071679	-0.0355965	0.000495787	0.0452568	0.000283737	0.00063405	0.00206278	0.0215256	1.59761e-05	0.0201315	-3.94659e-05
TSEN2	-0.0244323	-0.0127894	0.0281836	-0.0666543	-0.000367645	-0.0147409	-0.000386171	0.0723631	-3.11051e-05	0.000245711	0.000139429	9.02911e-05	-0.00057761	-0.00778055	-3.64027e-05
TSEN34	-0.00401244	9.47649e-05	-9.65416e-05	-0.0992781	0.00921628	-0.0185016	0.00169667	0.0636967	0.000632376	0.000204396	-5.65459e-05	0.0143526	0.000118076	-0.046104	-2.51691e-05
TSEN54	6.5592e-05	0.0014758	-0.0037733	-0.0637668	-0.000444763	0.0144944	0.0172756	0.0616058	-0.00102361	-2.23708e-05	-0.00545915	-0.00417749	-0.000946901	-0.0438735	-0.000121472
TSG101	-0.000460215	0.0179787	0.0346385	-0.0819109	-0.00315196	0.000525547	-0.00422405	0.0770857	-0.00104661	-0.00136687	0.000225789	-0.00376837	0.0234084	-0.009193	0.000172408
TSGA10	-0.00440176	0.00408747	0.035341	-0.0305986	0.00332993	0.0233694	-0.027176	0.0661348	0.000341635	-0.020901	-0.0180173	0.0119204	0.00842698	0.0142191	-5.3261e-05
TSGA14	-0.0176927	0.116156	-0.000167237	-0.0230161	-0.0357606	-0.0780045	-0.179225	0.0782972	-0.0522126	0.00395564	0.00237955	-0.12254	-0.00346119	-0.0994852	-0.00597
TSHR	0.000921382	0.011695	-0.11568	0.204638	0.0559718	-0.0699454	0.0324661	-0.0292609	-0.0171296	0.00350637	-0.0228108	0.154246	-0.00109398	0.106966	-0.00203
TSHZ1	0.00883775	-0.00244675	0.0190581	-0.0509012	0.000440402	-0.0120541	0.00495127	0.0736271	0.0135855	0.00252571	0.0198882	-0.0156823	0.00217171	-0.0479539	9.62305e-05
TSHZ2	0.0710461	0.00496527	-0.113009	0.0994392	-0.00737707	0.012578	-0.0103086	-0.0103967	0.0560339	-0.00118822	-0.00209959	0.00667599	-0.0201354	-0.0474396	0.0643481
TSHZ3	0.383844	0.204501	-0.391168	0.148435	-0.0283304	0.0529639	0.13322	0.0852555	0.00837189	0.00114864	0.10995	-0.0123831	-0.232974	-0.291731	0.0286352
TSKS	0.000753151	-0.110618	0.0576842	-0.0364305	0.000174886	-0.0343997	-0.138191	0.0892941	0.0114064	0.00631785	0.00795036	-0.0691764	0.0165212	-0.0655236	0.0105509
TSKU	-0.143075	0.0118874	0.0431313	-0.0200747	0.00256521	0.0996678	0.134125	0.0660911	-0.00285938	-0.00259007	-0.0135805	0.071566	-0.0461681	-0.0228793	0.00015309
TSLP	0.0731317	-0.0183324	-0.179285	0.180132	0.0062884	0.0852033	0.140777	-0.0635732	0.0854417	4.50089e-05	-0.150806	0.00726762	0.0836925	-0.0405472	-0.0011719
TSN	0.000184138	0.000492466	0.00665968	-0.117163	-0.000154454	-0.00766265	0.00135993	0.0666307	0.00051327	0.000230799	-0.0092053	3.81403e-05	7.14386e-05	-0.0568648	-1.51944e-05
TSNARE1	-0.0207464	-0.00129368	-0.00244222	-0.0645568	0.040112	0.00551937	0.000643922	-0.0302778	0.0061668	0.000405039	0.00167519	0.00133676	-0.0117588	0.0129713	-0.00040473
TSNAX	-0.0121837	-0.000374694	0.000814098	-0.0587346	-0.0057199	-0.0157945	-0.0362248	0.0490392	-0.00545149	0.000279163	0.00738252	-0.00421533	0.00877428	0.0253895	3.39848e-05
TSNAX-DISC1	-0.01455	-0.00131078	0.00189902	-0.0442665	-0.00664724	-0.0074771	-0.0472413	0.050275	-0.00751146	0.00168718	0.0162838	-0.00258682	0.00153479	0.0418089	2.61443e-05
TSNAXIP1	0.0202856	-0.00963882	-0.0359861	-0.0384131	-0.024262	-5.25814e-05	0.00131476	0.0414287	0.000460843	-0.000728202	-0.0233756	0.0194227	0.0446348	0.0307878	-0.000202986
TSPAN11	0.142991	0.0885888	0.0661081	0.112431	-0.0319182	0.101704	0.00259319	-0.23157	-0.00498219	0.00132534	0.00128176	0.0980057	0.0287342	-0.185216	0.00134597
TSPAN12	-2.35122e-05	-0.00303457	0.000302382	0.0148769	-3.90907e-05	-0.0229457	0.0265238	0.0384969	-0.0396865	-0.00113773	0.00651163	0.0469702	0.206595	-0.018027	-0.000151593
TSPAN13	-0.0642704	-0.0408617	0.0691572	-0.0290936	0.0446504	-0.029616	0.00400176	0.117574	0.000450799	-0.00261572	-0.0639386	0.00130958	0.00687282	-0.0617054	-0.000422121
TSPAN14	-0.10433	0.129257	0.0313139	-0.00565858	-0.0437524	0.0655035	-0.096811	0.12993	0.052251	-0.00202073	-0.148732	-0.166128	-0.0400088	0.0873996	0.00014826
TSPAN15	-0.344955	-0.134988	0.19278	0.110177	-1.72201e-05	-0.00177395	-0.00219953	0.072971	-0.0433147	-0.0048239	-0.0388618	0.32102	0.0648889	-0.0698021	-0.00123572
TSPAN16	-0.0183423	-0.0697589	0.154368	0.0137562	-0.0327448	0.0256476	-1.72129e-05	-0.112653	0.0106402	0.0300815	-0.028451	-0.0584309	0.0115672	0.0205443	-0.0576002
TSPAN17	-0.000647271	0.0079544	-0.014924	-0.128887	-0.00394904	0.0131474	-0.000478423	0.100765	-0.0039077	-1.08932e-05	-0.00292771	0.00289033	-0.00015155	0.0143878	-0.000283823
TSPAN2	-0.0141701	0.0885013	0.183976	0.396043	0.000916618	0.0486206	-0.0770625	0.105122	0.00728995	-0.00182252	0.0946913	0.0290021	0.0589468	-0.232713	0.00871093
TSPAN3	-0.000501775	7.82291e-05	0.000642407	-0.0724329	0.0155798	-0.00133366	-0.000302093	0.033753	-0.000296588	-4.74039e-05	0.000170823	0.0185152	-0.00146299	-0.0340768	0.00168479
TSPAN33	0.0764283	-0.0618103	-0.00122992	0.0329832	0.0354731	-0.0636595	-0.000562563	0.078586	0.000336308	-0.0268907	-0.0664042	-0.00107283	-0.00126346	-0.0582796	0.000483982
TSPAN4	0.0617069	0.201173	0.0913923	-0.0216955	0.037608	-0.0146432	0.00935711	0.0391444	-0.0618846	0.00128093	-0.088709	0.0448144	0.0195047	0.123151	-0.000196537
TSPAN5	-0.028691	0.000679101	0.046467	0.0451045	-0.027646	-0.0100892	0.131783	-0.0148714	0.007491	0.0211736	0.242991	-0.00366007	0.00107667	0.194525	-0.00161748
TSPAN9	0.0909015	-0.109579	0.0145369	0.171943	-0.0151356	-0.00759472	0.121529	0.0645187	-0.0151865	-0.000641731	0.0228412	0.0935771	-0.031406	-0.0165926	0.000769153
TSPO	-0.0294308	0.0985116	0.0724764	0.0309038	0.0849264	-0.00385877	0.0914709	0.0502518	-0.135329	-0.0760771	0.108827	-0.00066967	0.00204264	0.216842	0.0992836
TSPYL1	0.00174523	0.0223527	-0.00138391	-0.0439193	-0.0307571	-0.0405283	-0.000674208	0.0869739	0.000857005	0.0001121	0.0122677	0.00765363	-0.00231754	-0.0272623	-0.000124646
TSPYL3	0.220609	-0.177794	0.660519	0.243071	0.00672991	-0.105801	0.0402027	0.00866918	0.0142846	-0.000353198	-0.0942187	-0.000878398	0.00297747	0.0502579	-0.00226364
TSPYL4	0.139553	-0.0544447	0.160673	0.0146995	-0.037841	-0.0536868	0.00633062	0.0525777	0.0556103	-0.00247353	0.0131052	0.0035886	0.000449395	0.0140621	-0.000470361
TSPYL5	-0.0216542	-0.266316	-0.178407	0.116453	0.0314054	0.000472695	-0.243073	-0.145215	-0.00302419	-0.00170992	0.0802012	0.377423	-0.158971	-0.0152886	0.00121582
TSPYL6	-0.0941513	0.0020393	-0.143505	-0.0911757	0.000428284	0.00250393	0.00501831	-0.139555	0.0020037	0.000745985	0.000499822	0.0320095	-0.00609007	0.0301304	-6.94606e-06
TSR1	-0.00652907	-0.0279623	0.0678366	-0.0392996	-0.000716948	0.036835	7.81759e-05	0.0208718	0.00133615	0.000398186	0.0391306	-0.012056	-0.0675219	0.130751	0.0201697
TSSC1	-0.0273309	-0.000616644	-0.00742906	-0.0247225	-0.00178349	0.0666938	-0.0189493	0.0543802	0.000889302	0.00208791	0.000481191	0.0189987	0.00128593	0.026887	-0.000356459
TSSC4	0.00427846	-0.0261851	-0.045286	-0.0182913	0.00123218	0.003067	-0.00107979	0.0735413	-0.0025103	-0.0126569	0.00057557	-0.0393613	0.00525519	0.111319	0.000642461
TSSK2	0.0676414	-0.00445592	0.00424684	-0.029438	0.0197507	0.00131414	0.000720923	-0.0151715	0.00353981	-0.000987017	-0.0467657	-0.0340963	0.000581686	4.63643e-05	-0.000905059
TSSK3	-0.35289	-0.0333911	0.552859	0.180201	0.077922	-0.13861	-0.134757	0.0478165	-0.0496992	0.00785771	0.00981079	-0.00822615	-0.0346765	0.0874234	0.00628164
TSSK6	-0.0839232	-0.000707116	-0.02057	-0.0384103	-0.00270362	0.0268561	0.0255395	0.0910203	0.000805193	0.0243607	0.0412832	-0.0395401	-0.000274985	0.180159	0.0010438
TST	-9.70269e-05	0.00314685	-0.00065995	-0.0611668	-0.00613519	0.000206364	0.0011318	0.0339958	-0.0159216	-0.00818433	-0.0268252	-0.000194908	0.0212607	-0.0209968	0.000216611
TSTA3	-0.0378985	-0.0242691	0.00152553	-0.0370603	0.00557032	0.0267409	-0.00144318	0.0600758	0.00939015	0.00146871	0.0503978	-0.00105679	-0.00825474	0.0513464	-0.000672963
TSTD1	-0.56742	-0.353553	0.144455	-0.0268119	0.166218	-0.167596	-0.382361	0.161114	0.0494634	-0.000757525	-0.0561432	0.115763	-0.0221738	0.0158705	0.0951422
TSTD2	0.0132209	-0.00753918	0.0337379	-0.0434643	-0.0180046	0.00313558	-0.00123809	0.0766397	0.00281442	-7.99544e-05	0.0254876	-0.000821173	0.00108533	0.00246314	-0.000106728
TTBK1	0.24027	-0.102564	0.168947	0.235934	0.0123334	0.00218509	-0.00805521	-0.236296	0.108686	-0.0136877	-0.0557537	-0.153034	0.126909	-0.10259	-0.00238464
TTBK2	0.000219066	0.0392856	0.0863467	-0.0121543	-0.00114913	-0.000686225	0.0030229	0.0543484	0.040288	-0.00109483	-0.0115525	0.00015598	-0.000798141	0.00400509	-0.000164236
TTC12	-0.382757	0.172697	-0.191865	0.0043217	-0.299609	-0.0863743	-0.354853	0.102939	-0.120146	0.00192556	-0.0227916	0.17629	0.0169328	0.342269	-0.00252341
TTC13	0.000333235	-0.0515686	0.00227721	-0.062183	0.0396987	0.0160722	-0.00460651	0.0909429	-0.0125032	-0.00283928	-0.000595637	-0.0392202	0.0144194	0.00369898	0.000113071
TTC14	0.0816291	-0.00443913	-0.0875393	0.00336127	-0.00396006	0.00977028	-0.148942	0.0454007	0.00440803	-0.0017886	-0.0470381	0.0853131	-0.0209934	-0.00771472	-0.0111836
TTC15	-0.0560216	-0.0674335	-0.0623063	-0.0306586	-0.00202104	0.0658966	-0.034175	0.0991473	0.0113133	0.00243737	0.0296387	0.0495659	0.000510116	0.0330854	-7.05864e-05
TTC16	0.00865231	-0.0128884	-0.000436939	-0.0473416	0.0100587	0.000230022	-3.15051e-06	0.0530817	-0.0132498	-0.00822412	0.00683966	0.000989452	3.10345e-06	-0.0289631	1.15779e-06
TTC17	-0.000111676	0.0144326	0.0514941	-0.0157085	-0.0200766	-0.00949318	0.0136339	0.0732479	0.00263376	-0.00494985	-0.019371	0.0509699	-0.0842497	0.0425038	0.000470782
TTC18	-0.205062	-0.0261069	0.329391	0.106743	-0.0618935	-0.163819	0.0137945	0.100516	0.0045185	-0.00163201	-0.0143371	-0.00783803	-0.0761765	-0.114254	-6.27347e-05
TTC19	0.00236484	0.00145353	0.0298527	-0.0635393	-0.000218441	-0.00283879	0.00143427	0.056253	-0.000195358	0.000394147	-0.0305027	-0.0324254	-0.00180249	0.0347675	1.12418e-05
TTC21A	0.000284276	0.0131935	0.000489228	-0.073934	0.000116397	-0.000708668	0.0465895	0.0646076	-4.64584e-05	4.86676e-05	0.0112941	-5.04557e-05	0.0240159	-0.0171234	-3.50741e-05
TTC21B	-0.0169643	0.0638865	0.0360506	-0.131689	-0.0263459	-0.0390981	0.00997718	0.0941223	0.0219475	-0.000469613	0.000333461	0.00123258	0.0291093	-0.0122537	4.64833e-05
TTC22	-0.929369	0.239948	0.506489	0.269633	0.167718	0.128469	-0.0302976	-0.149042	0.00439832	-0.00134634	0.0558682	-0.0429771	-0.0417338	0.0687068	-0.00604874
TTC23	-0.0178347	0.54118	-0.109357	-0.0559355	0.0440078	0.338359	0.375766	0.152281	0.00667014	-0.00234483	-0.136368	-0.0160512	0.238134	-0.0663812	-0.00162869
TTC23L	-0.123061	0.0703972	-0.00426368	0.266919	0.0416049	-0.106506	-0.209767	0.0574198	-0.116305	-0.000663006	0.0032522	0.00135584	-0.00818084	0.106733	-0.0665645
TTC25	0.0352154	-0.0369488	-0.0332492	0.0210739	-0.000151173	-0.0444271	-0.0118616	0.0637392	-0.00156258	-0.00128776	-0.00571097	-0.0196056	-0.00017836	0.012459	-0.000711231
TTC26	0.0267953	0.0182463	-0.0331625	-0.00372737	-0.0322021	-0.0464056	0.0186016	0.0747378	0.0374581	0.000962634	-0.00082274	0.00105901	0.0466538	-0.00435802	0.0407131
TTC27	-0.119298	0.0467632	0.139574	0.101059	0.0742979	-0.0662684	-0.0625329	0.0931575	-0.0737049	0.0173699	-0.0142977	0.0025378	0.0286572	0.0127187	-0.0127195
TTC28	0.251187	0.044932	-0.0500754	-0.0539655	0.00348873	-0.0400156	-0.103774	0.188951	-0.0161695	0.0109635	0.00390127	0.0970647	-0.0381565	0.0873077	0.00212054
TTC29	0.000263166	-0.0473191	-0.0461351	0.0176899	-0.00440158	0.00493614	0.010229	-0.0204509	0.0810657	-0.00852426	-0.0887001	0.00311053	0.076191	-0.019448	0.0003454
TTC3	0.0165303	-0.000367785	0.00206024	-0.0747294	-1.50829e-06	-0.0047603	0.0256126	0.076694	-0.00493153	-0.00662098	0.0531411	0.0241811	-0.0123924	-0.00282401	0.00019437
TTC30A	-0.0627892	0.0248654	-0.0327788	0.00849591	0.102088	-0.0219663	-0.069574	0.0319694	-0.0174879	0.00264916	0.0627879	-0.0645588	-0.040806	7.19938e-05	-0.00169531
TTC30B	-0.0456423	0.0436884	-0.00118486	0.0135196	0.118373	-0.0373258	-0.00819964	0.0314985	-0.00104347	0.00340499	0.0754129	-0.0545813	-0.0307243	-0.00280663	-0.00693971
TTC31	0.0695101	-0.00347294	0.099113	-0.0368305	0.000177599	0.00585798	0.063891	0.0271838	-0.000370485	-0.00102111	0.0102953	-0.0526837	-0.00570376	0.152223	0.000355568
TTC32	0.00341617	0.0495691	0.0253244	-0.0509087	-0.00047407	3.67534e-05	-0.0333528	0.0333264	-0.0039604	0.000575652	0.00567661	0.00520383	-0.00417979	0.000577718	0.0797875
TTC33	-0.000397847	-0.0647748	-0.105845	0.00473144	-0.000319556	-0.0155773	-0.00962349	0.0870927	0.0133382	-0.000243436	0.0644337	-0.035297	0.000864697	0.116577	-0.000859968
TTC35	-0.000962737	-0.00810196	-0.00422042	-0.0487583	0.000255825	-0.00935633	0.0300365	0.106819	0.00142504	-6.92844e-05	0.0230553	-0.00553848	0.00161056	-0.0529145	0.000127308
TTC36	-0.13027	-0.168566	-0.0014622	-0.00964622	-0.00136022	-0.25273	0.130877	0.102693	-0.180195	0.00247702	-0.143138	0.124929	-0.138242	0.124225	-0.00300699
TTC37	0.000666782	0.043925	0.0275903	-0.0691474	-0.0147484	-0.000185537	0.0306877	0.0697356	0.00050419	-0.00935654	-0.00074204	-0.00731462	-0.000595512	-0.0157494	0.000326168
TTC38	-0.0197914	0.0605896	0.00483132	-0.0670753	-0.0460314	-0.0752777	0.0253842	0.0781772	0.00634971	-0.0652044	0.0677853	0.0420426	0.0377955	0.0280375	0.000444944
TTC39A	-0.319213	0.117462	0.342734	0.152441	0.0942591	0.000996691	-0.0927807	-0.0458474	-0.0843824	-0.00787276	-0.00937661	-0.0077662	-0.00778995	0.0388091	0.000303809
TTC39B	0.115781	0.111346	-0.104559	-0.0553411	0.00125863	0.0552253	-0.0261845	0.00519855	-0.0454224	-0.000718404	-0.0543389	-0.0593242	-0.0773378	0.10703	-0.0317428
TTC39C	0.00439179	0.00088189	0.0510377	-0.0317203	-0.00457028	0.0143215	-0.00432608	0.0438694	0.000252832	-0.00280338	-0.0507016	0.0279119	0.0383049	0.0360076	0.000589847
TTC4	-0.057536	0.000612198	0.0816133	-0.0376394	-0.00196133	0.00653265	0.0001509	0.0387689	0.00207584	0.0205885	-0.00285783	-0.0592531	-0.00150618	0.0684527	-0.00613435
TTC7A	-0.092957	0.227427	0.0438711	-0.0566358	-0.0676296	-0.0851987	-0.0125188	0.0319876	0.0680465	-0.00171007	-0.0270463	0.16099	-0.0338034	0.0814945	-0.000195059
TTC7B	-0.0977333	0.242403	-0.0467701	-0.0369575	0.00723371	-0.00462051	-0.0621412	-0.0719968	-0.146556	-0.000717103	0.078847	-0.043016	0.0672733	0.121079	0.0018813
TTC8	0.000241561	-0.000170495	-0.00242925	-0.0307539	0.0127645	-0.000160579	0.000906441	0.0795018	-0.000364971	0.000578492	0.0214437	9.90305e-05	-6.98695e-05	-0.0533609	-0.000114154
TTC9	-0.0479852	-0.0111307	0.118704	-0.0094279	-0.0010113	-0.00458159	0.0107385	0.0804188	-0.00480631	-0.0297326	-0.0718556	0.00793075	0.00847325	0.00815851	-0.000387794
TTC9B	0.298194	-0.127445	-0.0134299	0.285574	0.0183003	0.149039	0.00398443	-0.0277135	0.047389	-0.0235689	-0.0693322	0.290571	-0.0142126	-0.0430226	-0.002781
TTC9C	0.00232552	-0.00995618	0.000177167	-0.0615598	7.06923e-06	-0.00434084	-0.000682851	0.0900418	0.00951027	0.000210944	-0.000115733	8.29582e-05	-0.000482437	-0.0806549	9.12824e-06
TTF1	0.046896	-0.0537076	0.0259487	-0.018661	0.00112339	0.0592369	-0.0473643	0.0446419	0.0518906	0.00209749	-0.0847831	-0.0824215	0.0425089	0.0126196	-0.000680156
TTF2	0.0106587	-0.000479121	0.000341295	-0.0729352	-5.61853e-05	-0.00111515	0.0148212	0.073882	0.00190328	0.00251663	-0.0117076	-0.00123327	-0.000168956	-0.0571293	4.75796e-06
TTK	0.0148217	-0.0743326	0.0895363	0.0208193	-0.0400005	-0.0785436	0.0883183	0.105524	0.0724445	0.00192156	0.0211621	0.0108401	-0.0142818	0.000594805	-0.00453656
TTL	-0.0763461	-0.022474	0.0482572	-0.0445033	-0.025842	-0.0412472	-0.0260473	0.0500285	-0.000113875	-0.00942576	-0.0307828	0.0234138	0.000247335	-0.00871478	3.30908e-05
TTLL1	-0.0530913	0.0773255	-0.00261175	-0.0432073	0.00123397	0.046441	0.0845753	0.053443	-0.000440784	-0.000629654	-0.0207491	-0.000340755	-0.0176669	0.118055	1.7469e-05
TTLL10	0.423923	0.145185	-0.000116667	-0.0525225	-0.178881	0.00113369	0.0118915	-0.245981	-0.124258	-0.00776352	-0.066777	-0.1248	-0.00072908	-0.027318	-4.7035e-05
TTLL11	0.0034202	-0.00138937	-0.0605551	0.0296035	0.000492992	-0.0158538	0.00668	0.130696	0.0414875	-8.44352e-05	0.00645849	0.0660431	4.14989e-05	0.0226227	0.00430128
TTLL12	-0.044198	-0.00168085	-0.0499062	-0.0384477	-0.036308	0.0488059	-0.0424739	0.07032	-0.00206438	-0.000560992	0.0021316	-0.000508504	-4.43582e-06	0.0104187	4.25957e-05
TTLL13	0.00288466	-0.00139131	0.0577584	0.00414952	-0.00880221	-0.0468591	0.000839558	0.0811566	-0.00211665	-0.00581156	0.000170095	0.00538637	0.0471786	0.0924022	-1.54007e-05
TTLL3	-0.143551	0.0248512	0.560501	0.145311	0.00470482	-0.143432	-0.00814271	0.0987275	-0.18677	0.000792287	-0.0415887	-0.261921	-0.10652	0.0808543	0.0974741
TTLL4	-0.000434376	0.0688948	0.028753	-0.0687931	-0.000700987	0.0045214	0.00506769	0.0357508	-0.0195962	-0.000657457	-0.0143338	-0.0343634	-0.000106041	-0.00143608	-0.000159432
TTLL5	-0.0173102	-0.0104308	-0.0114828	-0.0874092	6.72231e-05	9.78344e-05	0.0188613	0.0782115	0.0192449	-0.000503102	0.0192809	-8.2908e-05	-0.0189147	-0.0362143	1.46055e-05
TTLL6	-0.224997	-0.131309	0.155336	0.242643	-0.000552806	-0.0600532	0.15231	0.0336428	0.0318876	-0.000623227	-0.0617126	-0.0747155	0.187516	-0.172408	0.0836304
TTLL7	0.082935	-0.00222043	0.00201643	0.0508045	-0.000423095	-0.0150314	0.0220231	0.0140939	0.00478994	-0.00185861	-0.001484	0.00616019	-0.00464986	0.0253718	0.0212718
TTLL8	0.00410646	0.121882	-0.0222614	-0.0681307	-0.0723822	-0.000278882	-0.0154251	-0.0303359	0.00158886	-0.00236331	0.0436365	-0.103414	0.000963733	-0.0877829	0.000194441
TTLL9	0.0596914	-0.0148392	0.390962	0.210238	-0.00284585	-0.0929065	0.0506171	-0.0571719	0.0858805	-0.00954281	-0.0828811	-0.218068	0.261122	0.0105522	0.000786241
TTPA	0.132626	0.165241	-0.0814416	0.134449	-0.0765568	-0.164589	0.18316	-0.00117788	-0.00770972	0.000906354	0.064572	0.0635931	0.209179	0.0110958	0.0908321
TTPAL	0.0431515	-0.000920178	0.0468248	-0.0732186	-0.0169293	-0.00749371	-0.037442	0.0463846	-0.00437829	-0.000984092	-0.038873	-0.0456784	-0.000308044	-0.0214672	7.05824e-05
TTRAP	-0.00192516	0.0349721	-0.000215966	-0.0543667	0.000637864	-0.00158384	0.0179989	0.0277094	-7.4207e-05	-7.51975e-05	-0.000725853	-0.0207525	0.000646816	-0.0453723	-0.000251324
TTYH1	0.652055	-0.087065	-0.578564	0.313342	0.0825031	0.0110143	0.167107	-0.0513497	0.0479462	-0.00420664	-0.0296841	-0.208943	0.133876	-0.0472675	0.000418179
TTYH2	-0.0596959	0.215564	0.217541	0.0612399	0.0818178	0.0721635	0.106615	0.0490851	-0.131092	0.00410623	-0.0304855	-0.25875	-0.117195	0.097898	0.000215086
TTYH3	-0.0481379	0.0390932	-0.030462	-0.121738	0.0245882	-4.88382e-06	0.000262094	0.100027	-0.00673631	-0.00452771	0.00221062	-0.000860078	-0.012317	0.00376637	0.000339508
TUB	0.13766	0.0594018	-0.183919	0.304588	0.043735	0.0140163	0.0046133	-0.0430398	-0.00615758	-0.000865492	-0.038732	0.00674685	-0.314341	-0.0221097	-0.00222935
TUBA1A	0.235051	0.004737	0.0382522	0.0240347	0.00167281	-0.0212989	-0.0430991	0.154436	0.00856015	-0.00132911	-0.00326794	0.000645611	-0.00319877	-0.0203245	0.000399676
TUBA1B	0.0560863	0.00895676	0.000988567	-0.0754132	0.0222263	-0.000435682	0.00391448	0.0350389	-0.000828023	-0.00744606	0.0146921	-0.00826219	0.0011891	0.0419919	0.00048
TUBA1C	-0.133195	0.134475	-0.0373306	-0.0629513	0.26881	-0.00187712	0.000260516	0.0492936	-2.53059e-05	0.0251348	0.0317834	-0.00456273	1.46257e-05	0.0514214	-0.000892721
TUBA3D	-0.000198057	-0.0103946	-0.0105292	-0.0563233	-3.05583e-05	0.00025087	-0.0151954	0.0456338	0.0314023	0.0103222	-0.00287458	-0.0120903	-0.00375743	-0.0177021	0.0107439
TUBA3E	-4.57184e-06	-0.00833091	-0.0325636	-0.0878469	0.00152785	-0.00659312	-0.0211343	-0.0256472	0.0363486	0.000553812	0.0301955	0.000538521	-0.0184407	-0.000217547	0.0106997
TUBA4A	-0.116368	-0.000979142	0.153958	0.0404855	-0.00208426	-0.0788319	-0.00240192	0.0102153	-0.012657	-0.0144397	-0.0021369	-0.0254173	-0.00321608	-0.0690151	3.59561e-05
TUBA4B	-0.568812	-0.0649622	0.599015	0.058175	0.0589947	0.155473	-0.232604	-0.0330418	-0.000926248	-0.00474037	0.218158	0.0493165	0.0425282	-0.375409	0.0338726
TUBA8	-0.289255	0.0162037	0.979084	0.302862	0.0507697	-0.334107	0.00585116	0.0616447	-0.0164474	-0.0260836	-0.119707	-0.181047	-0.109138	-0.0789375	0.00590408
TUBB	0.090609	0.0150654	0.00482094	-0.0777987	0.0570117	-0.0374831	-0.0801755	0.0808277	-0.00138128	0.0108603	-0.0108038	0.0454021	0.018494	0.101053	-0.00104094
TUBB2A	0.186402	0.138921	0.144758	-0.0137279	-0.0442789	-0.0384624	-0.0769098	0.0787577	0.000169544	0.000585853	0.00609273	-0.029375	0.0292475	0.162675	0.060451
TUBB2B	-0.064892	-0.321883	0.438767	0.379329	-0.0458439	0.000358807	-0.119734	-0.0267273	-0.0413995	-0.00119442	-0.0203545	0.238473	0.000336794	-0.0804027	0.00384411
TUBB2C	-0.00176441	0.0201233	0.00107626	-0.0653861	0.000139419	0.0132576	-0.000740983	0.0345438	-0.00836693	-7.66607e-05	-0.00113238	-0.00147591	-0.00140099	-0.022331	-9.66747e-05
TUBB3	-0.000989579	0.177584	0.0790011	-0.0585181	-0.0580816	0.0512929	-0.0583848	0.0571685	0.0314679	-0.000874877	0.00860403	-0.0399331	0.0885479	-0.0607977	0.000406634
TUBB4	0.220001	0.00741043	0.0218515	0.227599	0.0733201	-0.0133215	-0.0590689	0.0478191	-0.0111941	-4.38933e-06	-0.130186	-0.000938962	0.00728736	0.0318089	0.0619976
TUBB4Q	0.000429615	0.0343474	-0.0878436	-0.0967646	-0.000171389	-0.0170357	-0.000563413	-0.166557	0.0162066	-0.00104175	0.0533265	0.00116748	-0.00464649	-0.0273657	-1.27793e-05
TUBB6	0.217337	0.308618	0.279372	0.174808	-0.0150225	0.238576	0.126988	-0.010907	-0.0410452	0.0148466	0.0220624	0.208042	-0.00398865	0.20946	-0.00574152
TUBB8	0.10309	0.0773509	-0.0581801	-0.138638	0.00135257	-0.0233898	-0.00473337	-0.218999	0.00722705	0.00118292	0.066349	-0.0099483	-0.00128365	-0.0749419	-0.000508471
TUBBP5	0.0218884	0.0291299	-0.458623	0.0498619	0.0585268	0.108095	-0.0702809	0.148769	-0.0736428	0.00679282	-0.00561453	-0.00361806	-0.0024676	0.0255193	-0.00473873
TUBD1	-0.000746369	-0.00888274	7.26593e-05	-0.0677206	-0.0160336	-6.10611e-05	-0.000373842	0.0677088	2.52716e-06	4.78568e-05	0.000757166	0.000110843	-0.0115095	-7.68017e-05	0.000372029
TUBE1	0.0843065	0.000642658	-0.0130649	0.00512279	-0.000883528	-0.0270257	0.0213316	0.0867928	0.0198829	0.000379247	0.0130761	-0.00257873	0.000339015	-0.0284069	-0.000201966
TUBG1	0.00062249	5.6813e-05	1.57078e-05	-0.0389095	1.31899e-05	5.78864e-06	0.000141231	0.0306988	-2.88654e-05	3.64089e-06	-3.07064e-05	-0.00129639	0.00442298	-0.0237606	-7.97589e-06
TUBG2	0.00596746	-0.00580257	0.0961046	0.020217	-0.000629267	0.0715311	-0.0514839	0.10942	-0.000483645	0.000139808	-0.00414201	-0.00313883	0.0275871	0.00626114	0.0124598
TUBGCP2	-0.164455	-0.226449	0.0476424	-0.0367876	0.0518559	-0.0836195	-0.0479209	0.0845689	-0.0358157	4.12735e-05	0.077101	-0.0294579	0.0877994	0.0942632	0.00719996
TUBGCP3	-0.0234468	-0.0455553	-0.000447059	-0.0214563	-0.0126244	-0.0633206	-0.0914478	0.109871	0.00570509	0.00409762	0.100649	-0.00200275	0.010855	0.0307747	0.000591296
TUBGCP4	-0.0177035	-0.0461669	0.0792852	-0.0446858	0.00150793	0.00184376	0.0261036	0.0362606	-0.00587283	-0.000211686	0.0555991	-0.000797034	-0.0148131	0.00802613	-0.000437378
TUBGCP5	0.00351819	-0.051338	-0.0655308	-0.0458954	0.00075127	0.0190411	0.00725166	0.0817233	-0.000704782	-0.000643527	0.00492452	-0.0243943	0.0350238	-0.0472278	-0.000205059
TUBGCP6	-0.00552249	-0.0230647	-0.00290604	-0.0491548	0.0218757	0.000481669	-0.00122024	0.0760961	-0.00379713	-0.00609397	-5.90217e-05	-0.000716767	-0.0195246	-0.012267	-0.000278519
TUFM	0.0212734	0.00018073	0.0130855	-0.104546	0.0110646	-0.000264863	0.00012658	0.0568621	0.000349879	-0.000589445	-0.00301204	0.000318486	0.00514621	-0.00849905	-1.56265e-05
TUFT1	-0.152653	-0.040485	0.0497288	-0.0389646	0.00902437	-0.0501359	-0.047295	0.0599086	0.00236408	-0.000463102	0.00127652	0.201672	-0.00532343	-0.112107	-0.000273877
TUG1	-0.120176	-0.0179111	-0.00511644	-0.00641103	0.0198444	-0.0843779	-0.132353	0.130222	-0.00252458	0.00271782	0.0856682	0.128856	0.047475	0.0362239	-0.0146933
TULP1	0.0105612	0.103121	0.00066465	-0.117938	0.0028806	-0.00649488	-0.101383	-0.15635	-0.00739647	0.00591588	0.0746173	-0.109637	0.0568162	0.0229216	0.00249275
TULP2	-0.0352696	-0.0211371	0.000406833	-0.037377	0.00046626	0.0116594	-0.00309604	0.0348462	0.0579816	0.0437985	-0.00296365	0.0250963	8.25893e-05	0.027925	-0.0598356
TULP3	7.89918e-05	0.00272924	-0.000179845	-0.0488558	0.0107659	0.0154001	-0.00323602	0.0442749	0.00129738	4.3932e-05	0.00134633	-0.000625589	-0.00264141	-0.00125524	5.47623e-06
TUSC1	-0.0828591	0.110243	-0.224026	0.0772542	0.0820012	-0.111693	-0.0191949	0.0473644	-0.0922535	0.00837553	0.106239	-0.0765369	-0.17201	-0.156377	0.00379045
TUSC2	0.00793092	0.000545615	0.0330272	-0.0418104	0.00278179	0.00791343	0.0101638	0.0498968	-0.02555	-0.00454165	-0.000656286	-0.0106053	0.000828094	-0.00225433	5.47256e-05
TUSC3	0.239291	0.0972665	-0.326695	0.162559	-0.000741751	0.138556	-0.147934	0.0319446	0.084859	0.00140968	0.0400601	0.00119533	-0.285943	-0.0717176	0.00776473
TUSC4	0.0071557	-0.0018952	-0.0687619	-0.0517304	0.0031171	-0.00592268	-0.000411329	0.0319111	-0.000261133	-0.000269881	0.0231475	-0.0179499	-5.37059e-05	0.0744784	-0.000259552
TUT1	0.0122328	0.000910189	0.0129823	-0.0633536	0.000126442	-0.00482785	0.00565925	0.044042	0.00153602	0.000118649	-0.0217799	-0.0479082	-0.000132956	-0.0192266	-1.72151e-06
TWF1	-0.000115325	-0.0129154	-0.000138252	-0.094057	-0.000286937	0.000799144	-0.00497158	0.116972	9.26145e-05	-0.000497013	-0.00632051	0.00541658	-6.8736e-05	-0.0800728	0.000218368
TWF2	0.0174941	0.0152735	-0.0397763	-0.0741356	-0.0207182	0.0334258	-0.000486512	0.044383	-0.00549354	0.000468129	-0.00234191	-0.00294935	-0.000106391	0.049481	4.67278e-07
TWIST1	0.0653429	-0.0336622	-0.191082	0.293483	0.0131606	0.0526824	-0.0237009	-0.0560449	-0.00398998	0.036623	0.00533265	0.121328	-0.16138	-0.0801667	0.000134969
TWIST2	0.00146062	-0.256305	-0.00456457	0.141839	-0.108862	0.0689348	-0.0183629	-0.342191	-0.0345143	-0.000928544	0.110491	-0.00228273	0.117016	-0.134844	0.0011422
TWISTNB	0.000762371	-0.0234076	-0.048511	-0.0477006	8.85111e-07	0.00102682	-0.000346149	0.0268712	0.000274633	-0.00963299	-0.0066048	-0.00104052	-0.0219674	0.036634	6.20481e-05
TWSG1	-0.00833368	0.0708214	-0.0339947	0.0607116	-0.0341977	0.0734897	0.0837154	0.124496	-0.00183968	-0.00365295	-0.00376209	0.0515438	0.00347168	0.03226	-0.000245616
TXLNA	-0.04382	-0.00202694	-0.0280764	-0.0743331	-0.106354	-0.085083	-0.0949365	0.0602287	0.0608886	0.0212771	0.00200594	-0.00669302	0.0673784	0.156993	-0.0252444
TXN	0.00840609	0.00550558	-0.000344198	-0.0669009	0.00691546	-7.646e-05	-0.000170065	0.0409858	-0.000164923	0.000324491	-8.08751e-05	0.0104205	-0.000259279	-0.0450395	-3.9711e-05
TXNDC11	-0.000531224	0.0010889	-0.000716369	-0.0863953	-0.00388728	0.0152836	-0.0340679	0.0770384	-0.0352402	0.00202247	0.000416339	0.0482362	0.00426222	0.0661719	-3.12051e-05
TXNDC12	0.00284465	5.31001e-05	-4.75903e-05	-0.0639387	1.06638e-05	0.00104381	6.43992e-05	0.0494189	0.0131504	-1.08615e-06	6.22341e-05	-0.000557314	-0.00168137	-0.0293006	3.08811e-05
TXNDC15	0.0616883	-0.000588097	0.0739371	-0.0400381	-0.00352561	0.00296586	-0.102267	0.0289422	0.0392173	0.000756604	-0.0821333	-0.00783178	-0.0460691	0.155276	0.00461258
TXNDC16	-0.000114364	-0.0182722	0.00254037	-0.0807744	0.0173421	-9.41059e-06	-7.36059e-05	0.0758821	0.00231324	-9.82426e-05	0.000262572	0.0195569	-0.000128876	-0.0636342	-3.44815e-06
TXNDC17	4.44615e-05	0.00863424	0.00115834	-0.0671823	0.00117551	0.00596604	-0.000136324	0.0478801	0.00690012	-0.000141305	-4.78132e-05	-2.37893e-05	-2.31563e-05	-0.0328111	0.000172992
TXNDC5	-0.0431698	-0.000986744	0.0790259	-0.0162911	-0.00123598	0.0323663	0.000391136	0.0299861	-0.000111147	7.8241e-07	0.00061638	0.0503463	0.00196356	0.0882022	-0.000350627
TXNDC6	0.0502132	-0.00271296	0.142943	0.0559606	-0.022289	0.0584545	0.0248831	0.0476254	0.00368951	-0.000322872	0.00118182	0.0848752	0.131172	-0.0144496	-0.00510907
TXNDC9	-2.90153e-05	0.00546209	-0.00989268	-0.0453644	1.04987e-05	-9.73244e-06	0.000734937	0.0378486	-0.00976049	-0.000172238	-1.26541e-05	-0.000919448	0.00110129	-0.0182463	4.57246e-06
TXNL1	-0.0276429	-0.0685704	0.00422818	-0.0208204	-0.0296191	0.00143085	-0.0922192	0.0929243	-0.000412665	-0.00917201	-0.0204046	-0.0095847	0.0309826	-0.0131022	0.00010292
TXNL4A	-0.0515718	0.0264171	-0.00299088	-0.0100953	-0.0118464	0.0398864	0.0574126	0.105403	0.0167284	-0.000532324	0.0565601	0.00107161	-0.00210018	0.0981591	0.000235602
TXNL4B	0.0387245	-0.00882111	-0.0237233	-0.0550351	0.000193198	-3.4512e-05	0.00025317	0.109212	-0.0121633	-0.000363808	0.0100807	-0.0123798	0.000535836	-0.0512627	-3.31382e-05
TXNRD1	-0.0657967	0.178026	0.0838405	0.0252874	0.0865632	0.0559354	-0.165824	0.170772	-0.0767918	0.00268777	-0.0043719	0.235048	0.122183	0.0809595	0.000271046
TXNRD2	0.190606	0.275607	0.0272313	-0.0592579	0.0316489	0.212376	0.103248	0.155809	0.00188372	-0.0752238	0.0129145	0.0106464	0.0353803	-0.00673745	0.0692253
TYK2	0.000379522	-0.0265985	0.0410902	-0.0894601	-9.00884e-05	0.000698034	-0.0100201	0.0526126	0.000746522	0.0052411	0.00303976	0.00111189	0.000282291	-0.0141813	-0.00105687
TYMP	-0.509211	-0.00105046	0.423879	0.178918	0.143811	0.199078	-0.137703	-0.00832259	-0.278768	0.00181813	0.174465	-0.0663441	-0.172634	0.287801	0.0472846
TYMS	-0.0259367	-0.0242091	-0.00226032	-0.0675672	0.00750107	0.0216873	-0.000469411	0.0793174	0.0101587	0.000706845	0.000917499	0.00560086	0.0056507	-0.0195122	-8.09143e-06
TYRO3	0.117201	0.056837	0.111051	-0.0921577	0.00296051	0.0482226	-0.0301506	0.176149	0.0066488	-0.00268776	0.00164463	-0.038908	0.030503	-0.0844172	-2.20491e-05
TYSND1	-0.0473866	-0.00603653	0.139569	-0.0509259	-0.00619581	-0.02246	0.00221991	0.102475	-0.0160697	-0.000869015	-0.0710216	-0.122769	-0.00225409	-0.05763	-0.000611138
TYW1	0.00932664	4.31707e-05	-0.00110736	-0.103996	0.00355793	0.000206255	-0.000262649	0.0999979	-0.00375099	0.00460862	-6.27651e-05	-4.21214e-05	-0.00358177	-0.0950841	-7.45621e-06
TYW1B	1.05312e-05	0.00157701	-3.00697e-05	-0.103945	-0.00114588	-0.000250077	1.97066e-05	0.0667456	0.00013802	-2.32017e-05	-0.00102662	-0.00170681	-0.000188658	-0.048238	6.17812e-05
U2AF1	-0.0223882	-0.0355666	0.0821045	-0.0320868	0.0470629	-0.00929221	0.000414416	0.091952	-0.000370828	-0.000266849	0.000938888	-0.00319394	-7.09439e-05	0.0642606	-1.52139e-05
U2AF1L4	0.000887415	-0.00132589	-0.0102303	-0.0834878	-0.00225524	-0.00446537	0.000362488	0.0598343	-7.71637e-05	0.000983116	-9.106e-05	-7.25157e-05	0.00137021	-0.0486538	-3.33689e-06
U2AF2	-0.00443082	-1.93096e-05	-0.0204133	-0.0782713	0.000391076	-0.00811818	-9.86561e-05	0.0591461	0.0003163	0.0146257	-0.000553862	0.000188864	-0.000605637	-0.0343584	-0.000107737
U58	-0.00278171	0.00619961	0.110379	-0.0612522	0.0485524	0.206086	-0.048213	0.157012	-0.310255	-0.00573312	0.00448399	0.130011	-0.0233666	0.518802	0.00528447
UACA	0.00325003	0.0452145	-0.00659149	-0.114759	-0.0426304	-0.0124079	0.0994418	0.0574162	0.0275266	0.0267933	-0.000241328	-0.0748702	0.00558317	-0.0509011	0.119044
UAP1	-0.0122559	0.0622247	9.92117e-05	-0.0682623	0.0205581	0.000709853	0.0464567	0.0357934	-0.0294855	4.627e-05	0.0325315	0.0339876	-0.00789722	0.0185122	3.87793e-05
UAP1L1	0.124897	0.0778185	0.354882	0.0970579	0.00101855	-0.000851722	0.00934516	-0.0641172	0.0163771	0.000133773	-0.155855	-0.0501246	0.0580984	0.331209	-0.000736175
UBA2	-0.0033381	-0.000367327	-0.0471074	-0.0529908	9.51459e-05	-0.000784028	-0.0448461	0.0870772	-0.00170818	-0.00134935	0.000357225	-0.000826325	-4.83885e-05	0.0276799	3.93878e-05
UBA3	0.000459466	0.0462717	0.0572422	-0.0581498	-0.0354121	0.0633722	-0.0998773	0.113826	-0.0356274	0.000206932	-0.0454106	-3.22656e-06	-0.048831	-0.0134546	8.69671e-06
UBA5	0.00150481	0.0443648	0.0327686	-0.0179197	0.000347915	0.0938794	-0.0209385	0.0729118	0.000417919	-0.00193629	0.0412961	-0.0087519	0.0461881	0.00453382	-6.00973e-05
UBA52	-0.041722	-0.0125529	0.0174296	-0.0396767	0.0251322	0.000156342	-0.0419157	0.0454224	3.85752e-05	9.33922e-06	-0.000150703	-0.000291568	-0.018169	0.0304655	5.96718e-05
UBA6	0.000322378	-0.00118295	0.000416708	-0.0730563	-0.000492762	-0.00716079	0.000338663	0.0991103	-0.000586522	-0.0144486	0.0152972	-0.000777954	2.72741e-06	-0.0592539	0.00018337
UBAC1	-0.00342908	-0.0184533	-0.000219576	-0.0570712	-0.00238408	-0.00102702	-5.28199e-05	0.0789752	0.00034515	-0.0124691	0.0172376	1.10572e-05	-0.0161515	-0.0396582	0.000430379
UBAC2	-0.0275588	-0.000445807	0.000808504	-0.0523186	-0.000495399	0.00150128	0.0273321	0.048341	-0.00121092	-0.000225961	-0.00459837	-0.000124327	-0.000333947	-0.00681131	-7.45108e-05
UBAP1	-0.00239967	0.00495515	0.000100744	-0.109556	0.000579272	-0.000980055	-0.00607428	0.11164	-0.000282398	0.000231343	0.00132859	0.000368451	-3.33873e-05	-0.075688	2.43965e-06
UBAP2	-0.00286574	-0.00899527	0.000929874	-0.0415071	-0.000524127	0.00203582	-0.000676089	0.0614339	0.0105711	0.0128737	0.023256	0.0234311	0.00172259	0.00359008	6.99572e-05
UBAP2L	0.000105303	-0.026066	-0.0305445	-0.0762862	0.00923833	-0.000148266	0.0139429	0.0763063	-0.0458743	-0.000332626	0.000786741	-0.00851187	0.00052102	0.00665254	-3.72053e-05
UBASH3B	0.00970999	0.00302899	-0.00264067	-0.0211192	-0.000356077	0.0809867	-0.00148249	0.0240105	-0.0220863	-0.00159818	-0.0122834	0.020211	0.0403598	0.0167747	7.82983e-05
UBB	-0.02874	-0.00759393	0.0152851	-0.108023	0.021564	-0.0730926	-0.0341459	0.0700823	-0.00776662	0.00142699	0.0755931	0.00512998	-0.0325859	-0.0498928	-0.000688297
UBC	-0.0545131	0.105085	-0.0229992	-0.0755171	0.0309899	-0.000911934	0.0182243	0.0590817	-0.0288205	-0.000937395	-0.0309538	0.00446785	-0.00150274	0.0488518	0.00051836
UBE2B	0.0305901	0.00956701	0.0159359	-0.0701899	-0.000100169	-0.0293927	0.00354628	0.0965264	5.84924e-05	-0.00895433	0.00336105	-0.00410212	1.7306e-05	-0.0299335	0.000127816
UBE2C	0.00111674	-0.00399614	0.149999	-0.109349	-0.00753839	-0.0387819	-0.0605168	0.0360054	0.000140183	0.00132161	-0.0845208	-0.0561726	-0.0130705	0.0136971	0.0634562
UBE2CBP	-0.0879521	0.0851229	-0.0231976	-0.112059	-0.11093	0.000187334	-0.0449906	0.0457858	-0.0218658	-0.00101971	-0.00115353	-0.0420981	-0.00344426	0.053972	0.000124262
UBE2D1	0.000263039	0.0286232	0.000112689	-0.0530997	-0.000791807	0.0372244	-0.0359145	0.0340497	-2.24481e-05	0.000184129	-0.0007454	0.0186473	0.00408247	0.0188077	5.26817e-05
UBE2D2	0.000957557	0.00826946	0.0178851	-0.0461152	0.000557577	-0.00765499	-0.0117947	0.0712692	-0.0025867	0.000717196	-4.44971e-05	-0.017019	-6.8868e-05	-0.0222427	2.00334e-05
UBE2D3	8.40858e-06	0.00732608	-4.2228e-05	-0.0710283	0.000897989	-0.00068691	7.78514e-06	0.0533209	-1.3115e-05	6.97518e-05	-1.16847e-05	7.40873e-05	-3.87192e-05	-0.0289754	-1.31396e-06
UBE2D4	-0.0532419	-0.0503505	-0.000470241	-0.000930916	-0.00144095	-0.00997519	0.0011815	0.115575	-0.0231771	-0.00209315	0.0773521	-0.00497484	0.0709454	0.12398	-0.000381101
UBE2E1	0.0243197	5.82701e-06	0.0527296	-0.0395557	0.00106072	0.00187818	-0.000427182	0.138631	-0.000527151	-0.00010144	-0.0637368	0.0305796	0.00687784	-0.038018	-0.00159532
UBE2E2	-0.00394559	0.0170444	0.143108	0.112763	0.0153765	0.0649026	0.0482428	0.0245516	-0.0128814	0.000593322	-0.154254	0.081242	-0.00285899	0.172747	-0.0530742
UBE2E3	-0.0421427	0.124094	-0.107905	-0.113651	-0.00226144	-0.00532671	-0.00629754	-0.0663215	-0.00135368	0.00277995	-0.0935688	0.129391	-0.039212	0.1664	-0.0111512
UBE2F	-0.00388126	0.00898825	-0.00235371	-0.0708861	-0.0297636	-0.0293082	-0.0230233	0.0760294	0.0024386	-0.0113197	-0.0275206	-0.00777696	0.0238355	0.00533926	-0.000198081
UBE2G1	0.000227462	-0.0168153	-0.000406995	-0.0355414	-0.0083437	-0.00970358	-0.00161436	0.0459147	-2.79258e-05	7.05804e-05	-0.00497436	-0.00907834	-0.000921685	0.00410244	-5.0564e-05
UBE2G2	-0.000315525	0.000492499	-0.0122813	-0.0276239	0.00530139	0.0357126	0.0318225	0.0645872	-0.0520565	-0.0245135	0.0175965	0.000570388	0.000710073	0.0370534	-0.000340581
UBE2H	0.0371802	-0.0119276	-0.00580031	-0.100631	2.66677e-05	-0.0273224	-0.00480426	0.0222015	0.0158867	0.0174641	-0.031257	0.00657609	0.00838959	0.0005218	4.41213e-05
UBE2I	0.0267003	-0.000120161	0.0284688	-0.0575644	0.0245816	-0.00581475	0.0209504	0.0589269	-0.0379371	-0.000856682	-0.0310887	-0.0333033	0.0285639	0.0290782	0.000176084
UBE2J1	0.00115194	0.00114939	0.0188483	-0.0176852	-0.0124554	-0.0182814	0.00163572	0.0383478	-0.00145527	-0.000109257	-0.0177648	-0.000184441	0.0262357	0.0810745	0.0795187
UBE2J2	0.00111171	0.0277763	0.0489942	-0.0526398	0.00239098	-0.02791	-0.0259301	0.0715076	-0.0186823	-0.00147119	-0.00166003	0.00160653	0.00670182	0.0296993	2.75408e-05
UBE2K	-0.000339327	-0.0014807	-0.00578742	-0.103405	2.78345e-05	9.40996e-05	0.0113987	0.0736089	5.30854e-05	0.000145294	0.000787251	0.00467245	-8.10501e-05	-0.0241462	-1.1747e-05
UBE2L3	0.0331303	0.0105999	-0.121526	0.0255808	-0.0163428	0.0894598	-0.120277	0.11385	-0.0629163	-0.0188838	-0.0017481	-0.0156076	-0.00250011	-0.00350671	2.68947e-05
UBE2L6	0.000651333	0.0971614	0.0594768	-0.059599	0.0030735	-0.000453458	-0.00399022	0.0662906	0.0257075	1.31351e-05	0.0576131	-0.00176528	-0.0321046	-0.0435065	0.0730231
UBE2M	0.0348618	-0.0230192	-0.03797	-0.0802883	0.0003032	-0.00289466	-0.0232008	0.0149916	0.00858094	-0.0135216	0.0292892	0.00131866	-0.00319122	-0.0104606	-0.000152907
UBE2MP1	-0.00201639	-0.0819957	-0.0809724	-0.100476	-0.00270443	-0.0517479	0.0265621	-0.125465	0.0398889	-0.00830042	0.121559	0.158007	-0.0463237	-0.102899	0.00266372
UBE2N	0.000285447	-0.000436941	0.000163969	0.00181767	-0.0352684	-0.000211406	-0.000741722	0.0442604	0.00074103	0.000495769	-0.000929646	-0.000150568	-0.000239272	0.0833049	-0.000177788
UBE2O	-0.0660914	-0.0387818	-0.0602037	-0.000594052	0.0327378	-0.00160067	0.0367636	0.00523202	-0.0171599	-0.00600839	0.0128171	-0.0297447	0.000243368	0.0740942	0.000872131
UBE2Q1	0.000478926	0.000225293	-0.0103522	-0.103634	0.020469	6.81363e-05	0.000382595	0.0673336	-0.0212856	-0.000365251	5.15583e-05	2.18588e-05	-0.000110661	-0.0597959	-1.45429e-05
UBE2Q2	-0.025205	-0.0363715	0.0798116	-0.0195797	-0.0483816	-0.0354073	-0.0135176	0.122707	0.0211436	0.000383705	-0.00938209	0.0629605	0.000559494	0.0616101	-0.0107313
UBE2QL1	0.303819	-0.0895489	-0.277338	0.305027	0.0206792	-0.00508784	-0.0291413	-0.0134187	0.0662355	-0.00618357	-0.161251	0.00340681	-0.220291	-0.0952283	-0.00248018
UBE2QP1	0.101851	0.0378358	0.101097	-0.0219832	-0.00296773	-0.0817392	-0.0141353	0.0725563	-0.00257674	-0.00053663	0.0694886	0.0458427	0.0667218	0.0512057	0.0906399
UBE2R2	-0.00797781	0.00643517	-0.00597754	-0.0355062	-0.000371397	0.000108186	0.000289881	0.0440945	-0.000158025	-0.00390596	0.0110553	0.00295363	0.00157927	-0.0208179	4.96958e-05
UBE2S	0.101047	0.0109241	-0.0437997	-0.0651836	0.00168601	-0.0170526	0.000733187	0.0679595	-0.0668048	0.000269989	-0.0123981	-0.0155364	0.0164782	0.0589723	0.00276836
UBE2T	-0.00529177	0.000876032	-0.0020762	-0.0513418	-0.00615426	-0.00099402	0.00201989	0.0415982	0.000969677	0.000245569	-0.00745341	-0.0014967	-0.000329716	-0.0199672	-3.93377e-05
UBE2V1	0.0102658	-0.028374	0.0221715	-0.0342372	-0.00195995	-0.000263771	0.000926312	0.194458	-0.000297922	0.000549961	0.00801178	-0.0214965	0.000171169	-0.0608493	1.33078e-05
UBE2V2	-0.0543796	-0.000240189	-0.0881336	-0.0907828	0.0145013	0.00366203	-0.0369729	0.109652	0.00173965	0.00346086	0.0781582	0.0021529	0.00112868	0.0253693	-0.000873857
UBE2W	0.0230812	0.0598935	0.0555916	-0.0601946	-0.000119092	-0.00154011	0.0451053	0.0285392	0.000502556	0.00098049	-0.0105834	-0.0337349	0.00282269	-0.0204889	5.92619e-05
UBE2Z	0.0211401	-0.0164643	-0.00612245	-0.0280824	-0.0110642	0.0173604	0.000822434	0.0632871	0.0166961	0.0129222	-3.0347e-05	-0.000440735	0.00882364	0.00969804	-0.000137772
UBE3A	0.0301277	0.0134536	0.0470366	-0.0595719	-0.00227186	-0.000560598	-0.0505028	0.0844198	0.0152463	0.00163455	0.0392057	-0.0287445	0.0551892	0.0445086	-0.000162093
UBE3B	0.016536	0.00943754	-0.000240986	-0.0683045	-0.000607826	-0.00892888	0.00308496	0.0611175	0.000177952	8.9172e-05	-0.000730834	-0.000331105	0.000232228	0.000752503	1.93005e-05
UBE3C	-0.0350751	-0.0243238	0.000278129	-0.107656	-0.0112665	-0.012584	-0.0303139	0.0737451	0.0304382	0.000366785	0.00194647	-0.000201165	-0.000353121	0.00554272	-5.3759e-06
UBE4A	-0.0272547	-0.0262603	-0.010932	0.00228445	0.000698092	-0.0363661	-0.0016951	0.0509023	0.00654229	3.28206e-05	-0.000291278	0.0257607	0.000907568	0.0319825	-0.0134287
UBE4B	-0.038792	0.010873	-0.0128313	-0.0645554	0.0149322	-0.0276627	-0.000598734	0.0758792	0.00598406	0.00171112	-0.000279458	0.0811811	-0.000262912	0.0351805	-0.000420915
UBFD1	-0.0293279	-4.44507e-05	-0.0292763	-0.0821473	-0.0055742	0.0276395	-0.0265708	0.0561755	-0.0116921	-0.00011638	-0.00719312	-3.35477e-05	-0.000898862	-0.00107286	2.01604e-05
UBIAD1	-0.00407381	0.000217795	-0.0217615	-0.0756922	0.00652742	0.00313665	0.0134323	0.0856856	-0.013127	0.00068839	-0.000833856	9.39967e-05	0.000247445	-0.0496083	-7.64593e-05
UBL3	-0.0118614	0.00128044	0.0293915	-0.0714795	0.000633367	0.0103849	-0.000254523	0.0273458	-0.000550637	-0.000743211	-0.0182377	-0.000703988	0.000393284	-0.0202109	2.11398e-05
UBL5	0.0138654	-0.000384784	4.10166e-05	-0.0538796	0.000230899	4.82546e-05	7.78545e-05	0.0486355	-0.00043954	0.00055677	0.00354954	-0.000919172	-1.65236e-05	-0.02953	-9.42969e-06
UBL7	0.00640266	0.0163579	0.000203613	-0.0567642	-4.50922e-06	0.0017837	0.000275956	0.0308876	-0.00096145	0.000323987	-0.00452	-0.000503075	1.95634e-05	-0.0283005	-1.94696e-06
UBLCP1	0.0495376	-0.0381567	-0.00156504	0.0330868	-0.0228831	0.0975506	-0.0815305	0.139372	0.0184638	-0.0287184	0.0508899	-0.0908778	-0.0772832	-0.00231516	-0.000240346
UBN1	-0.0171895	0.0011496	0.00283906	-0.056709	0.0132701	0.0133873	0.00976368	0.0811622	-0.00891721	3.90323e-05	-0.0159875	0.0280825	0.000343451	0.00109549	-4.03246e-05
UBN2	0.0219366	-0.00635934	0.00617939	-0.0854432	7.01988e-05	0.00876822	-0.00400278	0.0221456	-0.00115359	0.0174693	-0.00238712	0.00394858	0.00399295	-0.0506909	-0.0011757
UBOX5	-0.0362962	0.00111884	-0.000190941	-0.0635755	0.0178034	0.00947744	-0.00100667	0.0604651	-0.00184413	-0.00164595	-0.00134816	-0.021716	-0.0368941	0.0433422	2.88303e-05
UBP1	0.00031369	0.00056677	-0.00211954	-0.0994653	0.000338113	-0.00895789	0.0229276	0.0673386	0.000157597	0.000106912	-6.00567e-05	4.88475e-05	0.00748415	-0.029397	-0.00044938
UBQLN1	-0.0770964	-0.002263	-0.0139812	-0.0220993	-0.0962587	-0.0951516	-0.00204063	0.130034	-0.0204689	0.000846965	0.0193848	-0.00129313	0.0560221	0.124124	-0.000687878
UBQLN4	3.22394e-05	7.2124e-06	-0.00304217	-0.0699999	-0.000339725	-4.7545e-05	0.000792778	0.0341861	-3.92913e-05	-3.96632e-05	-0.000126373	-0.00141126	1.07843e-06	-0.0243384	6.28779e-07
UBR2	0.0101946	-0.000189907	-1.76294e-05	-0.0731637	0.0067672	-0.00643743	-0.000338567	0.0753387	0.000436441	0.00201697	-9.96424e-05	0.000850886	-0.000402371	-0.0691923	-8.79182e-06
UBR3	-7.02582e-05	-2.00297e-05	-0.0193974	-0.102625	-7.84586e-05	-0.000967696	-0.00709736	0.0763413	-0.00113927	0.0131824	-0.00853646	-3.08045e-05	0.000149879	-0.0407431	0.000140736
UBR4	0.00138926	-0.01463	-0.00244439	-0.0228817	0.0128976	0.0106651	-0.000152555	0.0370485	0.000538586	-0.0012927	0.00329493	-0.000184115	-0.000114156	-0.0123601	1.90554e-06
UBR5	0.00624222	0.000268249	-0.00119768	-0.0347069	0.000383501	-0.00161839	0.00830447	0.0360845	-0.000489132	-4.34287e-05	-1.20423e-05	-0.00197284	-0.000284676	-0.0336487	6.13477e-05
UBR7	-0.0203132	0.0148857	-0.0263446	-0.0565583	0.0184826	0.00090569	-0.000697777	0.0656351	-0.000857795	-4.90096e-05	0.000424794	-0.00906456	-0.0243681	-0.00659888	-0.000131665
UBTD1	-0.000242873	0.0085995	0.0206215	-0.0800722	0.00158748	0.00752708	0.00143044	0.0766177	2.86976e-06	-0.000423616	-0.00935409	0.0112027	1.84613e-05	-0.0350505	7.99396e-06
UBTD2	3.08327e-05	0.0489156	0.00193337	-0.0550998	0.0133268	0.000372632	0.0124375	0.116636	0.00287963	-0.000135801	-0.0220083	-0.0181805	0.000774841	-0.0294398	-0.000669091
UBTF	0.0160828	-0.000993079	0.0582985	-0.103613	-0.0157136	-0.00208646	0.000844312	0.0921043	-0.00668648	-0.00196585	0.000677654	0.0068589	0.00571151	-0.0300504	0.00981269
UBXN1	0.000185474	0.000568302	0.0291463	-0.0590638	0.0270318	-0.00770943	-5.40764e-05	0.0477244	0.000209228	0.00122847	0.0255276	-5.83073e-05	0.000234135	-0.0177572	-5.25986e-05
UBXN10	0.068205	0.0498178	0.243215	0.00117286	0.00133224	-0.0437292	-0.0315084	-0.21419	0.0579641	0.00491366	0.065158	0.00848252	0.225836	0.104214	-0.00465532
UBXN11	-0.0669312	-0.0402487	0.0650911	-0.0032349	0.033703	0.00465599	-0.0441104	0.0637958	0.00825136	-0.000348891	-0.0327109	0.0657232	0.00154184	-0.000727505	-0.000288698
UBXN2A	-0.00281616	0.0379254	0.237707	0.149222	0.104549	0.00429146	0.0419229	0.0802899	0.0594834	0.00269935	0.000503641	0.0789563	-0.00537578	0.214293	-2.47928e-05
UBXN2B	-0.000233385	-0.0280957	-0.0455147	-0.0375682	-0.0219069	-0.0191984	0.00110926	0.0763356	-0.00060448	0.000688483	0.0134157	0.0570807	0.0185583	-0.0377279	-0.00015897
UBXN4	-0.000927055	0.0427163	-0.0622701	-0.0541715	-0.000353527	0.0091107	-0.0563465	0.048245	-0.0063781	-0.000501091	-0.0117865	-0.000139006	-0.00825422	0.0285404	0.00238712
UBXN6	0.00605799	0.0521036	0.227292	0.0160591	-0.00107037	0.000711143	-0.130021	0.0782375	-0.0619267	-0.00977788	-0.0470423	0.00348828	-0.0423243	-0.0785045	0.00505431
UBXN7	-0.00140298	-0.000163389	0.0215965	-0.0772503	-0.000468557	-0.0188424	-0.00243577	0.107731	0.00140403	0.000127689	-4.87921e-05	-0.00195479	-0.0182383	-0.0487228	2.7287e-06
UCHL1	0.690094	-0.185272	0.253616	0.281313	0.00685507	0.113482	-0.266631	-0.0929371	-0.0696408	0.000217864	-0.00261591	0.527119	0.022762	-0.132418	0.00127697
UCHL3	-0.00795562	-0.0205306	0.000927679	-0.120289	-0.066941	-0.00219598	-0.00298685	0.0569605	0.0223635	0.000987149	-0.0380356	-0.0264543	0.0176745	0.0197473	-0.000153141
UCHL5	-2.7095e-05	-0.00914319	-0.00126174	-0.0640402	0.0123176	7.30662e-05	0.000121174	0.05776	-0.0110518	3.78536e-05	0.00117977	0.000160793	0.000227302	-0.0446253	3.91671e-05
UCK1	-0.0111968	-0.008741	-0.152009	0.0169243	0.072831	0.0525245	0.00101566	0.00645805	-0.0136245	0.00103697	0.0110137	0.0422004	-0.116727	0.273879	0.00568261
UCK2	-0.000435505	-2.05936e-05	-0.000836337	-0.0499656	0.0117213	0.00108906	-7.3438e-05	0.0442502	-0.000760854	0.000409721	0.000124107	0.00263478	0.000213312	-0.0319863	-4.74251e-06
UCKL1	-0.0801604	0.0370224	0.123289	0.0271081	0.0702757	0.0380857	-0.0569832	0.0189864	-0.0281947	0.000545201	0.00225972	-0.0780582	0.00104654	0.123106	0.0257502
UCKL1AS	0.000684307	-0.033088	0.0866412	-0.00230221	0.0194861	0.00292586	-0.0494152	0.108563	-0.000430851	-0.000807459	-0.092676	0.0284215	0.000593311	0.064749	0.00158055
UCN	0.157495	-0.133244	-0.00504661	0.00493501	-0.11325	0.0467277	-0.071113	0.0669396	0.095993	-0.000418818	-0.0867566	0.0481591	-0.149382	-0.0952113	0.0154108
UCP1	-0.0769235	0.239605	0.0810426	0.44025	-0.106791	-0.128571	0.0505134	-0.182877	-0.00185574	0.00115219	-0.0200896	0.209982	0.253856	-0.103362	0.000617417
UCP2	0.00407566	-0.231945	0.220352	0.0027448	0.00743416	-0.0997944	-0.0256674	0.0437957	-0.0339142	0.00522848	0.0401045	0.124122	-0.00234821	0.0686513	0.0866019
UCRC	0.018286	0.000697091	-0.000192747	-0.0587922	-0.000968232	1.66807e-05	0.0122455	0.0410027	-0.00255364	-3.14271e-07	-0.000159553	-0.0146361	0.00201035	-0.0056815	-1.51902e-05
UEVLD	-0.000307887	-0.000337357	-0.0172286	-0.092516	-0.0096212	-3.56319e-05	0.000890281	0.0295942	-0.0158335	0.00272204	0.000410965	-0.00907433	-0.00483746	0.017625	-0.000363258
UFD1L	-1.28709e-05	0.00012909	-9.04087e-06	-0.058031	-0.00571434	-8.03696e-05	0.000267436	0.0599034	0.00275006	-5.85864e-05	-6.35184e-05	-0.0164534	-0.0149283	-0.0197817	0.00131995
UFM1	-0.000111143	-0.00631245	0.000538339	-0.0407021	-0.00411687	0.000562965	0.00752287	0.0718492	0.000471557	0.000378076	-0.00142506	-0.0124611	-9.60511e-05	-0.0443142	-2.41739e-05
UFSP1	-0.13307	0.00833565	0.151773	-0.0100695	0.0162832	-0.000827704	-0.117954	0.0558106	-0.0105137	0.000583261	-0.00161912	-0.0878869	-0.0900049	0.0758788	-0.00165894
UFSP2	-0.0394717	0.0172563	-0.0531984	-0.0016129	-6.73945e-05	0.0621676	-0.0359293	0.0575225	0.00767553	-0.000301474	-0.0065336	0.00843522	-0.0531894	0.0081493	1.88194e-05
UGCG	0.00230875	0.105607	0.0944863	-0.123681	-0.00547028	-0.0258151	-0.0787501	0.112855	-0.04171	0.00787319	-0.109592	0.0495992	0.0300997	0.00687132	-0.00267701
UGDH	4.01497e-05	-0.000478021	-0.0145838	-0.0670874	-0.012844	0.00765031	-0.0157594	0.0527636	-0.0139254	4.68941e-05	0.0180115	0.0157534	7.49795e-05	-0.037507	-4.23684e-06
UGGT1	0.0116398	5.57361e-05	-0.0163065	-0.0381934	-3.91494e-05	1.5752e-05	6.54822e-05	0.0461469	0.00142543	0.000130949	-3.63417e-05	-0.00101163	0.000594052	-0.0405926	-1.00965e-05
UGGT2	-0.0480746	-0.000784831	-0.0140106	-0.0246793	-0.00124395	-0.0126493	-0.0383409	0.0833627	0.00150046	0.0180213	0.0037647	0.000204766	-0.00296372	-0.00142228	-7.97619e-06
UGP2	-0.00883271	8.2497e-05	-5.41135e-05	-0.0420584	-0.00819624	-0.000108475	1.8261e-05	0.065825	0.00875699	1.59896e-05	3.64453e-05	-0.000124633	1.34987e-05	-0.0255091	-2.19818e-05
UGT1A1	0.155873	-0.0595187	-0.112194	-0.0201684	-0.0953912	-0.0128019	-0.0990856	-0.11984	-0.00191307	0.010253	0.1014	-0.122781	-0.00367215	0.125704	-0.000525309
UGT8	-0.124956	-0.109213	0.23186	0.163285	0.0294586	0.00530042	-0.187131	0.0284162	-0.0524767	-0.00207579	-0.122838	-0.00421792	0.307713	0.0391156	0.0984076
UHMK1	-0.0165213	0.012663	-0.0189199	-0.0479675	0.00281225	-0.029154	0.000711699	0.058598	0.0042004	0.00313287	0.00395622	-0.000350563	-0.000123941	0.0260133	1.02005e-05
UHRF1	-0.044217	-0.0167295	0.152766	-0.0249017	0.000290899	0.0319012	0.0371385	0.0296009	0.00867008	-0.0350617	-0.00366386	-0.000756873	-0.0175996	0.153791	0.00211107
UHRF1BP1	-0.030138	-0.0271896	0.0102744	-0.0524601	0.00140624	-0.0983527	0.0458242	0.102861	0.000267595	0.000362388	-0.0519841	0.0696875	0.0948534	0.0484592	0.000215109
UHRF1BP1L	0.00856095	-0.0104463	-9.70858e-05	-0.0745068	0.00434838	5.45485e-05	-0.0182838	0.113023	0.00340041	0.00140664	-0.000165541	0.0179124	-0.00219908	-0.0428041	-0.00451856
UHRF2	-0.0127485	0.133732	-0.0220543	-0.0195391	0.0492223	-0.00104298	-0.0433682	0.0686319	0.00288171	0.000392062	-0.0712757	-0.0444374	-0.0114712	0.05631	-0.00327433
UIMC1	-0.0165757	-0.0076847	0.00456667	-0.0245865	0.000458621	0.0196971	-0.0438367	0.103765	-0.00697519	-0.00385822	-0.00433859	0.061052	0.0402571	0.0318478	0.000261363
ULBP1	-0.314417	-0.174047	0.280656	0.266835	0.00883965	0.031375	0.0155057	0.0578966	-0.0358203	-0.000843301	0.131047	0.379255	-0.161272	-0.153339	-0.0210376
ULBP2	0.0034082	-0.0671206	0.0750944	0.120197	-0.0334567	-0.0184274	0.0514569	0.119316	-0.0169525	-0.000415239	0.00329547	-0.0023344	-0.00150435	0.0549137	0.0550556
ULBP3	-0.126804	0.00192863	0.279272	0.0504633	-0.00248019	0.113901	-0.158524	0.0354764	-0.00716318	-0.00202641	-0.0069908	0.115462	0.196348	-0.0522926	0.0550749
ULK1	-0.00107148	-0.0307682	-0.0247899	-0.0611331	0.011628	-0.00200083	0.0169736	0.0987912	0.000329059	0.000153876	0.000316418	1.23112e-05	-0.0466827	-0.055041	-0.0238186
ULK2	-0.0855541	-0.0109248	0.0994575	0.153045	-0.0161599	-0.0946964	0.0628	0.0580861	-0.0570918	0.0476336	0.00998305	0.047069	-0.0685597	0.126823	0.0451807
ULK3	0.101372	-0.12697	0.0849718	-0.0251837	0.000386874	0.0708751	0.000861062	0.104941	0.00203331	0.00660125	-0.0967554	-0.187195	0.0023582	0.282108	-9.8e-05
ULK4	1.45616e-05	0.000647499	0.0356386	-0.0356466	7.76902e-06	0.000565627	-0.00282686	0.0522666	0.025794	0.00162473	-0.0207737	0.0225139	0.0118398	-0.0180845	-0.00033217
UMOD	-0.00489482	0.219403	-0.222213	-0.0588334	-0.0451467	0.285695	-0.0293558	-0.16302	-0.00155521	-0.0475575	0.170082	0.147164	0.00588499	-0.116118	0.0137705
UMPS	0.00224669	-9.08089e-05	-0.000592247	-0.0348989	-0.000144195	4.13063e-05	0.0267466	0.0610472	-0.000380707	-1.6828e-05	0.000470606	-0.000878874	-0.0332066	-0.0183395	0.000187099
UNC119	0.116518	-0.0455336	0.0193244	-0.048074	0.0161352	0.079217	-0.120336	0.0592391	0.00454203	0.00235337	-0.218636	0.00548955	0.00275694	0.0802511	-0.00111526
UNC119B	0.0291717	-0.0607644	0.119464	-0.0309812	-0.0478405	-0.000737941	-0.000700343	0.0597	0.00071894	-0.000658549	-0.0674735	0.00461398	-6.12183e-05	0.0797499	0.0020316
UNC13A	0.223697	-0.00468272	-0.315384	0.226584	0.0439691	0.0569003	-0.0216003	-0.103328	0.00453667	-0.00618532	-0.0939304	-0.0424901	0.00757915	-0.0903239	-0.00114301
UNC13B	0.000221674	0.000501234	0.00136517	-0.0460717	-0.00367049	-0.037255	-0.00115154	0.0615373	0.00155146	0.000206145	-0.00011489	-0.000502001	0.00259625	-0.0239825	-8.97323e-05
UNC45A	-0.136636	-0.021985	-0.00130692	-0.0733771	0.000271365	0.0063844	-0.0805502	0.0731644	-0.0425052	-0.000390114	0.000653012	-0.00662364	-9.97245e-05	0.107714	-0.000295179
UNC50	-0.00583315	-0.0120779	-0.0227872	-0.0428793	0.00136205	0.000216191	0.00247155	0.0731991	9.30192e-05	-0.000118101	0.023956	0.00041451	0.000248797	-0.0323294	-3.34469e-05
UNC5A	0.163943	-0.00430058	-0.239147	0.205779	0.00574477	0.0339463	-0.00544546	0.135798	-0.00736304	-0.00295759	-0.0652774	0.0668463	-0.0546482	0.0010553	0.0136395
UNC5B	-0.0536541	0.124645	-0.14834	-0.00221615	-0.0358374	-0.00012522	0.0752458	0.0113362	-0.00253954	0.00222021	0.0789742	-0.000629615	0.0999035	0.0709946	0.0860574
UNC5C	0.593231	0.0158134	-0.547447	0.328863	-0.0534277	-0.289079	0.0649656	-0.0264902	-0.11154	0.00200994	0.0792544	0.260986	-0.0866374	-0.168359	1.57556e-05
UNC5D	0.393569	-0.0130313	-0.618902	0.0586721	-0.00459531	-0.0162304	-0.0461832	-0.245837	0.0147622	0.01175	-0.0843261	-0.0426235	0.0938998	-0.031844	0.00468442
UNC80	0.550984	-0.033683	-0.604933	0.191205	0.00814025	-0.0724496	-0.110845	-0.0740002	-0.00114575	-0.00290151	-0.134363	0.0642589	0.0152079	-0.110188	0.00185253
UNC84A	0.0127495	-0.0918805	0.093418	-0.00860539	0.000819981	0.030417	-0.0284031	0.084175	0.0377775	0.000141714	-0.0265785	0.0313217	0.057605	0.0622757	-0.00463679
UNC84B	-0.0817432	-0.0741576	0.0817996	-0.0507837	0.0652819	-0.0765665	0.00940114	0.0694191	-0.00221718	-0.00577915	-0.000919843	0.0577912	-0.0284561	0.0834522	0.000189957
UNC93B1	0.0393346	-0.0747365	0.152394	-0.0185431	-0.0146084	0.0578406	9.20549e-05	-0.000859053	0.0108304	-0.00598307	-0.000564562	0.000318859	-0.000501416	0.00662204	0.000146633
UNCX	0.489835	-0.11039	-0.302743	0.281809	0.000300343	0.0632339	0.0686603	-0.201476	-0.00322098	-0.00659212	-0.002989	-0.0718552	0.00153592	-0.0611001	0.00134562
UNG	7.1709e-05	-6.80935e-05	-0.000671568	-0.0425202	0.000757819	0.00363794	-0.00382079	0.0385726	-0.000164765	-0.000233404	-0.020679	0.0102023	-6.5479e-05	0.0084005	-8.48455e-05
UNK	-0.0791941	-0.185076	-0.142528	-0.0111061	-0.00243861	4.0372e-05	0.00188934	0.0914686	0.0464174	0.000650569	0.0274084	-0.0366526	-0.0228801	0.28722	0.000323039
UNKL	-0.107242	-0.135451	0.00202927	-0.0369722	0.0446853	0.0853703	-0.00926537	0.0908413	-0.0388609	-0.000489827	-0.0468286	0.100983	0.00269999	0.099985	-0.000241998
UPB1	-0.0724755	0.101553	0.0208042	0.0375121	0.0596784	-0.0106899	-0.0161017	-0.0845879	0.00306278	0.0104322	-0.0504082	-0.0595395	0.0106357	0.0832343	0.000488602
UPF1	5.62327e-05	0.000341483	-0.000892284	-0.0536363	-6.62358e-05	0.0103258	-7.26512e-05	0.036782	-0.00056976	0.000748709	-0.00161384	-0.000558388	-0.00955802	-0.013346	-4.38348e-05
UPF2	-0.0109763	-0.00048201	-0.00681781	-0.0521991	-0.000527688	-0.00290548	-0.0631188	0.0810363	-0.0272087	1.60486e-05	-0.016919	-0.000605012	-0.0261325	0.0118504	6.31468e-08
UPF3A	0.0106047	0.0081791	0.123894	-0.0519538	0.00624026	-0.00086523	-0.075933	0.102201	0.00194126	0.000314134	-0.00165997	0.00955881	0.062259	-0.00736331	-5.51569e-05
UPK3A	-0.488791	0.0759987	0.450919	0.246321	0.158108	-0.21253	-0.315535	-0.171401	-0.266873	-0.0170164	0.105477	0.135731	0.42292	0.0741486	0.00263751
UPP1	-0.175485	0.319631	0.000922521	-0.0248356	-0.0575863	0.0041492	-0.120872	0.0453792	-0.0010513	0.00394916	0.00128633	-0.116726	0.0131616	0.00528636	-0.0150488
UQCR	-0.00986542	-8.55714e-05	0.0297137	-0.0587682	0.000195099	-0.0322042	0.0076777	0.0590291	-0.0016831	0.00111607	-0.000419115	-0.00250364	0.00138204	-0.048261	-1.652e-05
UQCRC1	0.118851	-0.192538	0.0479513	0.0669551	0.134141	-0.075558	-0.159581	0.0268402	0.0658346	0.00739623	0.0501246	0.206018	-0.000697038	0.22544	-0.0176317
UQCRFS1	0.00119666	0.0168195	-0.0483847	-0.0523145	-0.00620615	6.68933e-05	0.0559822	0.0136216	0.0258181	0.000235558	0.0599232	-0.0136128	0.00512597	-0.0208694	-0.000158418
UQCRH	0.0106969	-0.00438354	0.000442395	-0.0704686	0.00543735	0.00153981	-2.08064e-05	0.0887131	0.00113565	-0.0001894	-7.99416e-05	-0.0159369	-0.0647424	-0.087241	0.000604777
UQCRQ	0.0194291	-0.0331188	0.0391832	-0.0130161	-0.0206781	-0.00157454	0.00125427	0.0456425	0.0525503	0.000772107	0.00319822	-0.0633289	-8.33305e-05	0.09722	-0.00405263
URB1	-0.0226978	-0.00219602	-0.0234075	-0.0551223	0.0207565	0.0138909	-0.00150846	0.0493698	-0.000886218	-0.000326503	0.0368303	-0.00184032	-0.000932107	-0.0336331	-2.77467e-05
URB2	-0.0158647	-0.00132392	-0.000148371	-0.109014	0.00457286	0.000205229	0.00792609	0.0970773	-8.18415e-06	-0.000407909	-0.0025854	0.000396826	0.0115416	-0.0359579	-4.88992e-05
URGCP	-0.0621494	0.000588942	0.000852968	-0.0393536	0.000434981	-0.0124837	0.0458901	0.102521	-1.32627e-05	-0.000910882	-0.00142799	-0.0226278	-0.00616499	0.0824718	0.0244737
URM1	0.022171	-0.0264606	0.0208974	-0.0347545	-0.00088661	-0.00377713	0.0645241	0.167511	0.000920333	0.00251739	0.0065343	-0.00195724	-0.0465149	-0.0590688	0.000834299
UROD	0.00826339	-0.00899007	-0.0068622	-0.0627132	0.0103593	-0.00640514	0.0109822	0.075443	-0.000123982	-0.000114762	0.000379864	-0.000136486	3.44645e-05	-0.0550196	-7.24013e-06
UROS	-0.0141581	-0.000220974	-0.0371835	-0.0381946	-0.000275674	0.0537404	0.028392	0.0629234	-0.0241469	-0.000498999	0.0260258	0.001837	0.00156745	0.0523013	8.81741e-07
USE1	-0.109928	-0.0307715	-0.0014032	-0.00848833	0.139143	-0.00375798	-0.00284917	0.0745341	-0.00102935	0.00566426	0.064002	-0.0390427	-0.00181881	0.0185049	0.00115677
USF2	0.000191962	-0.000177524	0.000113204	-0.0850419	-0.00167912	-0.00182108	-0.00030757	0.0861438	0.00017034	-0.000454832	-0.0007166	0.000633489	-0.000475314	-0.0504696	1.3235e-05
USH1C	-0.390553	0.193644	-0.405869	0.11851	0.130153	-0.0150782	0.0731821	-0.13065	-0.097758	0.00277344	-0.0122915	0.0974033	0.470007	0.180638	-0.0502795
USH1G	0.140143	-0.032011	-0.123144	0.165832	0.0210771	-0.0766869	0.158149	-0.0185409	-0.00257946	-0.0298008	0.0654004	-0.153202	0.101162	-0.0033995	-0.000441113
USMG5	-0.00355011	0.00154884	-0.0167938	-0.0660244	2.12182e-05	-0.0117886	0.000721586	0.0821959	-0.00812822	-0.000177839	-0.000739349	0.0244022	-2.18673e-05	-0.0227027	2.46404e-05
USO1	-0.000621328	-0.00438109	0.0187847	-0.095156	-0.00156212	-0.0190847	0.00104054	0.0723861	0.000158554	-0.000767387	0.0024258	0.000145131	-0.00694997	-0.0407583	0.00079687
USP1	-0.000928916	-0.00268109	0.00396502	-0.0768099	0.0183244	0.00421288	-0.00664119	0.0470901	0.00128068	0.004739	0.000521893	0.0200995	9.56295e-06	-0.0391899	-1.62733e-05
USP10	-0.109017	0.0264686	0.00341384	-0.0265199	-0.00047945	0.0199698	-0.105631	0.0950748	0.0550907	-0.00280748	-0.0537423	0.104774	0.0698945	0.139575	-0.000819572
USP13	0.00365293	-0.00186958	4.23003e-05	-0.0899196	0.000690579	-0.0126146	-0.0398079	0.0990692	0.00024606	0.000462027	-0.000254551	0.0067824	-0.00448549	-0.0430926	0.000115671
USP14	0.0367717	-0.0392365	-0.00943977	-0.0516858	0.000535463	-0.020669	-0.039474	0.0571319	0.00769712	0.00119829	-0.00590293	0.000400196	0.0157768	0.0480006	-0.00247994
USP15	-0.0015137	0.000118009	0.00321671	-0.0923787	0.0101532	0.000286837	-0.0132134	0.0588129	8.40746e-05	1.14491e-05	-0.000264816	0.0054715	-0.000249237	-0.0544095	-2.16663e-05
USP16	-0.0285544	-0.0136524	-0.033075	-0.0195486	-0.0239032	0.000700446	-0.00212798	0.0822406	0.00310149	7.10227e-05	0.0264296	0.00169778	0.0186517	0.00452684	-0.000323956
USP18	-0.190342	-0.0324307	0.0949112	-0.00386601	0.0610115	-0.0774168	-0.0355162	0.12547	0.0113911	-0.00106219	0.0159917	0.00140041	-0.00288725	0.0750794	-0.000658245
USP19	0.0571923	-0.0537372	0.00181237	-0.016688	0.0037483	0.0641087	-0.028967	0.0758993	0.0180374	-0.00550544	0.00593025	-0.0979214	0.0945164	0.0626543	0.00302301
USP2	0.000427138	0.0121681	-0.00708344	0.129389	0.0949944	0.00354093	-0.020286	0.0602225	-0.07109	0.00208189	0.00263336	0.0190112	0.0139963	0.136984	-0.00743675
USP20	0.0621925	-0.0583031	0.0691501	-0.010702	0.000309024	8.58259e-06	0.0741803	0.019303	-0.0254033	0.000607352	-0.0306376	0.000246018	-0.000366465	0.128604	-8.65183e-05
USP21	-0.0247603	-0.00328992	-0.005534	-0.0356389	0.00417994	-0.000255262	-0.0248892	0.0576047	-0.0714382	-0.000741738	0.00123762	-0.0546136	-0.0234118	0.103195	0.0162104
USP22	0.0542113	-0.0637607	0.053783	-0.0523854	-0.0359962	-0.0465195	0.000853779	0.0899693	-0.00119293	0.00056924	-0.0545492	0.0632915	-0.000579469	0.0952385	0.00560711
USP24	-0.0324407	0.0204325	0.0320652	-0.0618509	-0.000767402	-0.000265279	-0.0217589	0.0762112	0.0341167	0.00030216	-0.0313074	0.0514063	0.0612589	0.0395495	-0.000250704
USP25	-0.0582272	-0.00910045	0.000991181	-0.0109852	5.64684e-05	0.00532716	0.0454104	0.0893652	0.00320336	0.000158569	-0.0432094	0.0143095	0.000238872	0.0162115	-0.000119942
USP28	-0.085362	0.0563088	-0.177272	-0.00892485	-0.134347	-0.0122385	-0.231441	0.0599418	0.0763199	0.000281061	0.000595036	0.035815	-0.0255876	0.219336	-0.000183424
USP29	0.0991633	-0.0885038	-0.442294	-0.0237287	-0.000499303	-0.0883796	-0.144621	-0.278047	0.115682	0.000147918	0.100862	-0.340302	-0.0114095	-0.0311507	0.0383644
USP3	-0.1228	0.0870115	-0.000175694	-0.0744821	-0.000478843	0.00262068	0.000755898	0.0424402	-0.0480267	0.000326946	-0.00476592	0.0908255	0.0406731	0.0190919	-0.000661732
USP30	-0.000656258	-0.00210582	-0.0338814	-0.0384878	-0.020889	-0.00626309	-0.0335525	0.0533445	-0.00664091	-0.00308004	-0.000349529	-0.00161632	0.00320197	0.0114556	7.35833e-05
USP31	0.000482897	0.000350706	-9.77508e-05	-0.0148064	0.000375126	-0.000168167	0.000604139	0.0660427	0.000323623	-0.000352311	-0.0140373	0.000114763	-0.0163008	-0.0227122	0.0046407
USP32	0.00101308	-0.00906109	0.00158552	-0.0981467	-0.0183013	8.9748e-05	-0.00196532	0.105631	0.000795184	3.37381e-05	-7.8265e-05	-0.00092967	-0.00282917	-0.0460664	6.66224e-05
USP33	-0.00263068	-0.0191638	-0.000418749	-0.0951996	0.0288644	0.0138267	-0.0134431	0.0977111	-0.000443464	-0.000176284	0.00438732	0.00168071	0.00728904	-0.0770479	0.000108238
USP35	0.0107065	0.0029971	0.00038048	-0.0594739	0.00159821	-0.000379217	-0.000591367	0.0560902	0.00110772	-0.00154469	0.010328	0.000696128	4.30299e-05	-0.00204216	-7.31871e-06
USP36	-0.048233	-0.0463573	0.0479183	-0.079695	0.000536397	0.00173868	-0.00246047	0.0446702	-0.0267653	-0.000352072	0.0319221	-0.0228747	0.0413735	0.0343329	0.00143307
USP37	0.0164628	0.00062086	-0.00994251	-0.0738013	0.00141429	-0.0235011	0.00792671	0.0501269	-0.000337929	0.000118643	0.000394139	-0.032161	-7.17706e-05	-0.00191596	-7.30411e-06
USP38	-0.0227882	-0.0233258	0.0249257	-0.0420277	-0.00395392	-0.00468037	0.00877032	0.0594279	-0.00678386	-0.00448286	0.024904	-0.00422869	0.0527829	-0.0014316	6.40321e-05
USP39	-0.0709076	0.057852	-0.0703592	-0.0163881	0.00473037	0.101708	0.0070843	0.108406	0.0114389	0.00818652	0.00196008	-0.00200554	0.0273491	0.104657	-0.0017395
USP4	-0.034142	0.0711854	0.204968	-0.0116305	-0.112931	0.00239073	-0.0906906	0.137772	0.120532	0.00685513	0.0651623	-0.116657	0.0997189	0.0853384	-0.0069059
USP42	-0.015745	-3.63124e-05	0.0213059	-0.0696117	-0.00105813	0.000278686	-0.00040912	0.0800252	-8.33753e-06	-8.46483e-05	0.00198304	-0.00821884	0.000531407	0.00343172	-9.91014e-05
USP43	-0.249138	-0.0407886	-0.0787378	0.105867	0.106472	0.00635137	0.00395608	0.162505	0.0409611	5.72794e-06	0.0348274	0.0807995	0.0785071	-0.0243969	-0.00376523
USP44	0.166554	-0.0942493	-0.0742899	0.179209	-0.00382757	0.0389501	-0.109346	0.0134265	0.0200338	0.0591904	-0.0114154	0.174941	0.00350507	0.0275501	0.000230118
USP45	0.0135211	-0.000118091	0.0260387	-0.0517991	-0.00158084	0.0312081	3.17022e-05	0.0478561	-0.0179138	6.1373e-05	-0.0220713	-0.000225555	0.00343641	-0.0168164	-1.35653e-06
USP46	0.000334198	-0.0354941	0.0105062	-0.0316914	-0.00274422	0.00362366	0.00304644	0.0828184	-0.000361699	0.00340601	-0.0284202	0.00108323	-0.000583451	0.0786123	-0.000143447
USP47	-0.0541018	6.99077e-05	0.0267736	0.0177217	-0.159848	-0.014707	0.0224344	0.184189	0.10635	0.0140944	0.00981187	0.142262	0.191229	0.145918	-0.00103801
USP48	-0.00172559	0.00745326	-0.013297	-0.0604851	0.0103566	-0.00063976	-0.000106546	0.0427271	-0.0120338	0.00598315	0.000359866	-2.94686e-06	-0.000267995	-0.0254374	3.48254e-05
USP49	4.19068e-05	-0.00725828	-0.000205381	-0.0675105	0.000888269	-0.0140826	0.0202356	0.0805168	-0.000148422	6.47461e-05	-0.00168236	-0.00569484	-0.0200789	-0.0403437	7.38736e-06
USP5	-0.0245421	6.17441e-05	-0.0292771	-0.0406797	0.0391132	0.00215968	-2.49448e-05	0.0457871	0.0254747	-0.000752808	-0.000794535	-0.0147027	0.0252722	0.0489041	-0.000285103
USP53	-0.0109297	0.0165058	-0.0188316	-0.0398352	0.0124348	0.000339039	0.000631725	0.0643859	-0.00213475	0.00225186	0.0212815	-0.00172774	0.00044189	-0.0141016	-0.000195496
USP6	0.0388877	-0.0330879	-0.102669	0.0195707	-0.012668	0.00256334	-0.148715	-0.141692	0.010998	-0.00551577	0.0628238	-0.130409	-0.0058025	-0.0781456	0.00219354
USP6NL	-0.0710671	-0.0872624	0.0685733	-0.0565628	0.0334911	-0.00962112	0.045124	0.0664491	0.000747388	0.00103139	-0.0337929	0.0159024	0.061135	0.0270805	-0.000427116
USP7	7.89492e-05	0.0335504	0.0794951	-0.0430856	0.0082793	-0.000200129	0.000898926	0.0673899	0.000167294	-0.00856776	-0.0352429	-0.000286792	0.00537046	0.0677205	0.00126696
USP8	-0.0169708	-0.0180358	-0.0231645	-0.0632712	-0.0488802	-0.0109828	-0.000693879	0.0781295	0.023769	0.0016474	-0.000691423	-0.0247692	0.000918557	0.00166777	1.22687e-06
USPL1	-0.00586342	0.000231752	-3.68119e-05	-0.0639499	4.0627e-05	0.00547539	0.0116598	0.0624264	-0.000827133	-6.30444e-05	-0.00706249	-0.0129387	4.16404e-05	-0.047988	-7.18834e-06
UST	-0.000879402	0.0523274	-0.0240866	0.00880238	0.0391663	-0.00394457	0.0687248	0.113971	0.0153162	0.00100057	0.000654927	-0.02091	-0.0327888	-0.103015	0.0877364
UTF1	0.490574	-0.187986	-0.324933	0.340472	0.0966411	0.132076	-0.0175612	-0.0727831	-0.00907309	0.00202586	-0.114775	0.00617112	0.147163	-0.0795289	-0.00105425
UTP11L	-0.000101101	-0.0331638	-0.0895341	-0.0456692	-0.0113148	-0.0274567	-0.0266793	0.0748686	0.000384538	0.00119507	0.0260113	0.00314462	0.0218614	0.0419722	-0.00060933
UTP15	0.00642133	-2.18571e-05	-0.00365196	-0.0465847	-3.16843e-05	-7.23135e-06	0.000164631	0.0550787	-0.000269656	-1.24563e-05	-0.000170658	-0.000141545	-6.22868e-05	-0.0470753	-7.65352e-06
UTP18	0.000557133	-0.000182555	1.73174e-05	-0.0646993	-0.0134608	1.31189e-05	0.000358037	0.0565808	-0.0116121	-0.000158457	-0.00234539	-0.00688278	4.62784e-05	-0.0458518	-9.10342e-06
UTP20	0.00277637	0.00469153	0.0194395	-0.0980717	-0.0226695	-0.000101026	0.00598199	0.0500528	0.00390202	2.87047e-05	-0.0369209	0.0166687	-0.000236424	-0.0426907	0.000263962
UTP23	-0.0276374	0.02641	-0.0236708	-0.0436515	-0.00736304	-0.000430236	-0.0149878	0.0516873	-0.000196871	-1.26434e-05	0.0225522	0.000837363	1.21965e-05	0.00412339	2.22149e-05
UTP3	-0.0012344	-0.00522557	0.00305547	-0.0949041	-0.0106479	-0.00522092	-0.000374265	0.0706023	0.000285807	0.000226572	0.000221423	0.017406	0.00130295	-0.0294359	-7.3542e-05
UTP6	-2.38633e-07	0.0153233	-0.00227809	-0.0732779	6.59704e-05	-9.41273e-05	9.01987e-05	0.0494653	1.82739e-05	-2.10094e-05	-0.0144126	-0.00428327	-0.000384033	-0.031088	1.71077e-05
UTRN	0.144704	-0.423095	0.155887	0.0118318	-0.199181	0.0859745	-0.14262	0.0315224	-0.0116789	-0.000920723	-0.0111637	0.00277882	0.00575257	-0.0372734	0.0021871
UTS2D	0.00405255	0.234294	0.0299545	-0.0149326	-0.0450433	0.00353135	-0.0948288	-0.0185489	0.00258409	-0.00436763	-0.0330565	-0.0034006	0.142029	0.0786743	0.00198484
UTS2R	0.0818093	0.048134	0.148056	0.0536964	0.0738558	0.0188529	0.0679842	-0.137221	-0.0153478	-0.000491784	-0.0810694	-0.108922	0.00373658	-0.0129564	-0.0032726
UVRAG	0.0141606	-0.0167354	-0.000211559	-0.0810436	0.01577	3.66017e-05	-0.0112669	0.127904	0.00068904	0.00702556	0.00215085	0.0124578	2.26268e-06	-0.116152	-1.0865e-05
UXS1	-0.00382772	-3.82455e-05	0.000731992	-0.0602853	0.00545232	0.00827502	-0.000595926	0.0231036	-8.00029e-05	0.000598058	-0.000578901	0.0023337	-0.00777367	-0.0147068	2.95171e-05
VAC14	-0.00914407	-0.0221754	-0.000814822	-0.00374419	-0.00149397	0.00976302	-0.00216707	0.05515	-0.000851101	-0.00150998	-0.0289925	0.00519175	0.00311427	0.0228554	1.57293e-05
VAMP1	0.011333	-0.00013254	0.0310107	-0.0485497	0.000148799	8.74112e-05	0.000216062	0.0575859	0.0174524	5.14463e-05	0.000428572	0.000141209	-0.000360324	-0.0311894	-5.30614e-05
VAMP2	0.0497397	-0.00213536	0.172052	-0.0365028	0.000892771	-0.0319074	0.0644297	0.0556061	0.0804768	0.00351445	-0.00132085	0.00476436	0.00707677	0.0728242	-0.000107729
VAMP3	-0.00538435	-0.0653255	-0.0265003	0.0547648	-0.022672	-0.0342871	-0.000114549	0.101978	-0.0004648	3.65368e-05	0.0643715	-0.01263	-0.0464155	0.0128073	0.000137818
VAMP4	0.00639302	-0.00408077	4.89742e-05	-0.0887857	-0.000170941	-0.00294337	0.00266588	0.10187	-0.000266846	0.000313861	0.0185058	-2.3754e-05	-0.0159683	-0.0643372	3.072e-05
VAMP5	0.276929	0.0625143	0.394605	0.00406254	-0.0709914	-0.0329805	0.0278463	-0.0763776	0.0059101	-0.00479936	-0.0236999	-0.256963	0.353448	-0.00139991	0.00250472
VANGL1	-0.0722621	0.0114332	-0.0401479	0.00328569	-0.0398722	0.07892	0.0701255	0.0592094	-0.0350728	0.000883312	0.113238	0.06228	0.111297	0.062024	-0.00106462
VANGL2	0.224978	0.000634864	0.173742	0.19903	0.0266086	-0.0014807	0.00754244	-0.0296668	0.0958103	-0.00119232	-0.15155	-0.0854762	0.00215135	0.00466773	0.0421782
VAPA	0.0279875	-0.00274924	-0.000565931	-0.0584928	0.00205375	-0.0171645	-0.00285694	0.0395895	0.000684632	0.000761829	0.00024272	-0.0767065	-3.98453e-05	-0.0473999	-6.68517e-05
VAPB	-0.0137148	-0.0184278	-0.00556722	-0.0672154	-0.00973061	0.000134955	0.00129814	0.0591569	0.00147145	-0.000258824	-0.000288051	-0.000497398	-0.0207732	-0.0138771	7.57763e-05
VARS	-0.000134856	0.00144995	0.000700305	-0.0909255	0.00553711	0.000343068	0.00023259	0.0517659	0.00747611	-1.89681e-05	-0.0093742	0.000276263	-0.0157646	-0.0253461	5.45871e-06
VARS2	-0.159224	-0.131762	0.192778	0.0382162	0.105827	-0.125271	-0.130595	0.0917961	-0.155579	-0.000978946	-0.0868027	-0.084742	0.00719938	0.351739	0.0408588
VASH1	0.267617	0.144803	-0.0132554	0.304917	-0.000795021	0.0742402	0.144853	0.105998	0.0895454	-0.00162693	-0.00313876	-0.0148486	0.0253042	0.0420616	-0.000401224
VASH2	0.147423	0.0671354	0.120232	0.180766	0.0251196	-0.0479738	0.00792185	0.061638	0.009697	-0.00121982	-0.113311	-0.00386853	-0.00215671	-0.110964	0.00513918
VASN	0.092212	0.311983	0.132959	0.0238506	-0.0923388	-0.116679	0.185621	0.0737797	-0.115203	-0.0212599	-0.264761	0.377021	-0.196962	0.189646	-0.0200222
VASP	-3.00284e-05	-7.73285e-05	0.00033083	-0.0705867	-0.00028322	5.50927e-05	-5.63724e-06	0.0463245	0.000327466	-0.00550244	-0.000131291	-0.00012563	-9.13231e-05	-0.0279857	3.79589e-05
VAT1	-4.15067e-05	0.000728265	0.0467149	-0.0465725	-0.000899951	0.000308465	-0.000231562	0.0781714	0.00309124	0.0035333	-0.00595235	0.000537274	0.00524114	-0.0341488	-0.00509348
VAT1L	0.57769	-0.00188912	-0.524638	0.157644	0.0240088	-0.0257388	-0.130165	-0.0777479	-0.0313532	-0.00157187	-0.1307	0.120734	-0.00353474	-0.147611	0.000838222
VAV2	0.00134326	0.0182328	0.00345054	-0.0849748	0.0195263	-0.000309153	-0.0224865	0.042693	0.00053218	-0.00450638	0.00109097	0.0253815	-0.000989726	-0.0358361	0.000101261
VAV3	0.58405	-0.000189345	-0.152958	0.408958	0.0184161	-0.15903	0.059766	0.178069	0.00117493	0.000905937	-0.122439	-0.0166703	-0.335952	-0.102799	0.00841266
VAX1	0.38088	-0.0860461	-0.348761	0.270551	-0.0597607	0.11119	0.00104161	-0.197727	-0.0256512	0.015099	-0.00619524	-0.0300612	0.020655	-0.0944882	-5.40301e-05
VAX2	0.0750189	0.0902945	-0.0951742	0.170379	-0.0638213	0.047502	-0.00705168	-0.0445759	-0.0799965	0.0002809	-0.00623325	0.118485	-0.0398539	-0.0724881	-0.0632938
VCAN	0.394265	0.362304	-0.00281867	0.241337	-0.00773101	0.0114945	-0.00963217	0.0653262	-0.0959861	0.000204818	-0.00569433	0.202229	0.0325973	-0.263642	0.00336488
VCL	-0.017396	0.000419914	-0.00396003	-0.0538367	0.000245896	0.000249568	-0.000705945	0.0134936	-0.000493442	0.00559534	-0.000135639	0.00348627	-0.000167481	-0.0176101	-0.0149283
VCP	0.0251956	-0.0057633	-0.000119088	-0.0399911	3.0243e-05	0.000603863	-0.0149033	0.0864426	-0.000191034	-0.000441439	0.0033159	-3.65557e-05	-0.000177372	-0.0554607	0.000442461
VCPIP1	0.0312748	0.000514739	0.000187828	-0.0423146	0.00116463	-0.0129548	0.0216472	0.0847307	-0.0164207	5.06844e-05	0.00434175	-0.0060754	6.60302e-05	-0.0177003	-4.23278e-05
VDAC1	-0.0424934	0.00383774	0.0372266	-0.0480567	-0.0313067	0.00428012	0.0145107	0.0537964	0.000302837	0.000247174	-0.00849466	0.00174838	0.0553345	0.0602604	-0.000506975
VDAC2	-0.0138802	0.000744499	0.0061917	-0.106215	0.000348653	-0.00132725	0.023796	0.0698185	0.000634426	-0.000142088	-0.000368275	-2.95331e-05	0.000603157	-0.0170007	0.0002169
VDAC3	-0.0673425	0.00575458	0.0971832	-0.0503225	0.0137728	0.0479783	-0.10298	0.139005	-0.00894625	3.97184e-05	0.00166344	-0.00564548	-0.00748934	0.0617693	-0.000557564
VDR	-0.21168	-0.074375	0.117523	0.0972849	-0.00935272	-0.00319109	-0.0118231	0.0387402	-0.0360297	-0.000267884	0.0822235	0.195006	0.00323166	0.00386228	0.146991
VEGFA	0.0773683	0.0501621	0.0910282	-0.0936449	-0.00600896	-0.0467094	0.0393118	0.00400995	0.00128676	0.000338699	-0.00156313	0.0103212	-0.0227283	-0.0108159	-5.99042e-05
VEGFB	0.000204484	-0.000299528	0.0527255	-0.0783408	-9.99646e-05	0.00106196	-0.0463566	0.0555999	0.00113844	0.000904057	-0.0729498	0.00607678	-0.00262203	0.0100978	0.0949893
VEGFC	0.257696	0.185632	-0.147164	0.175351	0.0169007	-0.0140486	0.127544	-0.0429715	-0.0130116	0.00228694	0.0453594	0.141582	-0.441593	-0.1021	0.00370262
VENTX	0.208364	-0.0172275	-0.0709246	0.322161	0.0607256	-0.0249673	-0.00330594	-0.269191	-0.0525001	0.00400923	-0.0109465	-0.296568	0.087076	-0.123185	-0.00583837
VEZF1	0.0235961	-0.0117298	-6.46462e-05	-0.0702252	-0.00486019	-0.00234473	0.101328	0.0195097	-0.0458096	-0.00797589	-0.00364389	0.0297077	0.0449967	0.0491851	9.34113e-05
VEZT	-0.00656634	0.000101285	-0.000189126	-0.0948829	0.0151991	3.08279e-05	-0.000331576	0.0419152	-0.000510574	-0.0013436	0.000637646	0.0035956	0.00578527	-0.038734	-4.84123e-06
VGF	0.326086	-0.0359161	-0.208949	0.152773	0.00370141	0.0603324	-0.0117655	0.0894682	-0.00334361	-0.000127609	-0.00430816	-0.0197875	0.0806249	0.00391182	-0.00707145
VGLL2	0.359388	0.0355471	-0.418523	0.267546	0.0199244	0.121199	-0.0650441	-0.109908	-0.00442189	-0.0172005	-0.113353	-0.0174536	0.00428538	-0.136093	0.00237333
VGLL3	0.128665	0.137419	-0.24509	0.218538	-0.00177782	0.154667	0.0706826	0.0485852	0.0542346	-0.00217658	0.156451	0.0132835	-0.300111	-0.265745	-0.0408092
VGLL4	0.0183284	0.329629	0.153554	-0.0597037	-0.000753094	-0.0227076	-0.000971058	0.074473	0.0540564	-0.000858636	0.00266574	-0.165606	-0.00772919	0.00648073	0.00757165
VHL	-0.040791	-0.0836743	-0.0612564	-0.0762066	-0.000760732	0.0126456	-0.0436305	0.108107	0.0530902	0.0303981	0.00258343	0.0287593	0.00109212	0.064916	-9.97434e-05
VILL	-0.235273	-0.105389	0.13494	-0.169302	-0.00563578	0.013389	-0.00274122	-0.202018	-0.0203228	-0.00526568	0.0102265	0.0129315	0.283124	0.043875	0.00775025
VIM	0.358486	0.468787	0.0098138	0.0736507	0.00681394	0.170152	-0.0319885	0.124165	-0.00385649	0.00180455	0.0233581	-0.0145481	0.054871	-0.0953924	0.0139677
VIPR1	-0.222225	-0.143471	0.297076	0.292765	-0.00941499	-0.00132161	-0.0542302	0.0444995	-0.115299	0.000202401	0.00127798	0.00692465	0.139247	0.0399034	-0.00851103
VIPR2	0.414954	-0.121098	-0.383202	0.237028	0.0311217	0.141451	0.0396288	0.0326203	0.0773459	-0.0017584	-0.111155	-0.0450297	-0.0711084	-0.205281	0.00392072
VKORC1	-0.031185	-0.000557687	-0.0414651	-0.00981494	-0.0053346	-0.000176683	0.00100236	0.0380953	-0.000955111	0.014258	0.0520611	-0.000362189	0.0333755	0.0422436	-0.000150348
VKORC1L1	0.0184008	-0.00151914	0.000549589	-0.0604062	-0.000462024	-0.0128339	0.00269129	0.0756178	0.0025075	0.00626103	-0.000243406	-0.000192557	0.000529465	-0.0617841	-0.00013462
VLDLR	0.17748	-0.00457248	0.0577897	0.211771	-0.0152077	-0.0145385	0.000574106	0.127253	0.0162733	-0.000601917	-0.0170179	0.145343	0.00556773	-0.114548	-0.0479653
VMAC	2.52544e-05	8.7554e-06	3.33629e-05	-0.0744678	-2.57174e-05	-0.00127813	0.000401377	0.041835	-0.000105058	-1.00062e-06	-0.00153032	4.08776e-05	0.00054338	-0.0412552	1.29566e-05
VMO1	0.227137	-0.0335623	0.443253	0.200328	-0.0914515	-0.0675156	0.354291	-0.118281	-0.120521	-0.00184188	-0.0115438	-0.0642535	-0.30499	-0.201173	-0.00351891
VN1R2	-0.0557431	-0.0517274	-0.0904836	-0.0557915	-0.0504221	0.0372859	-0.18406	0.157626	0.00376606	0.00130498	0.115942	-0.191027	-0.0332312	-0.0972241	0.0151196
VOPP1	0.00292712	0.0073786	0.428647	0.105387	-0.0659541	0.0646894	-0.146777	-0.0196779	0.161495	0.00207769	0.0156646	0.170003	0.234552	0.0490951	0.0166947
VPRBP	0.0118827	0.004166	0.0214269	-0.039674	-0.0072835	0.000626695	-0.000175362	0.074178	0.00469169	0.000203585	-0.0161758	-0.0220548	7.10735e-06	-0.0065174	7.70878e-05
VPREB3	0.00364225	-0.00273545	0.0882489	-0.0141658	0.000343548	0.000294841	-0.0895772	0.0922194	-0.00164392	-0.00062264	-0.0782469	0.0159999	-0.000253058	0.00574053	5.15612e-05
VPS11	-0.000478434	0.00164388	-0.000156636	-0.0492691	0.00139973	6.47417e-05	0.000396746	0.0323537	-0.000123711	-7.79277e-05	0.000757661	0.0042171	0.00487517	-0.0211952	6.46357e-06
VPS13A	-0.00726396	-0.00420695	0.114347	0.0126975	-0.015278	-0.00311609	0.0557548	0.0223786	0.0163816	3.54337e-05	-0.0863674	0.0653459	0.0128079	0.0152563	-0.0099792
VPS13B	0.0199276	0.00263618	-0.055421	-0.0480853	-0.0114996	0.00152053	-0.0030361	0.0651895	0.00153031	-0.00063031	-0.00100623	0.00575114	0.00559842	0.0172769	0.000247198
VPS13C	-0.0316389	0.00425314	0.0697095	-0.0249946	0.0257628	-0.0456502	0.0050456	0.0535522	0.0116203	-0.00118304	-0.00471486	0.036837	0.0727899	0.0244571	-0.000500272
VPS13D	-0.0591707	0.0477836	-0.0297798	-0.0177713	-0.00154472	-0.0611135	0.00241168	0.000207101	-0.0249713	-0.000823856	-0.0144407	0.0296565	-0.0672819	0.135108	0.0168499
VPS16	0.00874818	0.000179331	-0.107826	-0.0869476	0.0263051	-0.049992	-0.000236913	0.0945626	-0.00494598	0.0020629	0.0690983	-0.0218357	-0.103475	0.0974032	0.000532913
VPS18	-0.0368787	-0.00855946	-0.00113268	-0.0594489	0.0469347	0.013892	-0.0579999	-0.0472169	-0.103573	-0.00153855	-0.0418138	0.00889119	-0.0538662	0.0757965	-0.000549448
VPS24	0.0192982	0.0274203	-0.0253263	-0.0603933	-0.00100722	-0.00186035	-0.02003	0.0591712	0.0122903	0.00153562	0.000162752	-0.00326029	-0.00772376	0.027848	-2.35407e-05
VPS26A	-0.00193363	0.00227286	0.00213533	-0.0606463	-0.0179784	0.000278963	0.0165464	0.106661	0.000262817	-1.69825e-05	-0.00152982	0.0301879	6.79618e-05	-0.0344769	6.61015e-05
VPS26B	-0.0021867	-0.00175093	-0.000277595	-0.111193	0.000193271	3.9775e-05	0.00040155	0.0505997	0.0122828	2.63598e-05	0.00574558	0.000486875	2.82059e-05	-0.0305883	-2.47493e-05
VPS28	-0.0553182	-0.003679	0.0400112	-0.0150704	-0.015187	0.0454888	0.0025863	0.0523751	0.0111522	0.00322681	0.093258	-0.113478	0.231302	0.204486	0.000466722
VPS29	-0.0461673	0.0571117	-0.0779742	-0.0229047	0.00149295	-0.0781769	-0.0228051	0.102049	0.0346409	0.0333695	0.0983965	-0.00245224	7.95743e-05	0.203008	-0.000276513
VPS33A	-0.012519	-0.0034833	0.0125798	-0.0346216	0.000150393	-0.00229591	0.000172415	0.0667681	-0.00264988	-0.000500919	0.000435272	-0.000279863	0.000318313	0.0147612	-4.45719e-05
VPS33B	-0.000193033	-0.022047	-0.0230036	-0.0311066	-0.000217091	0.000506648	0.0250399	0.0762289	-0.000304109	-0.00621259	0.00843528	-0.0124126	-0.00024972	-0.00370496	2.24452e-05
VPS35	0.00034479	0.0124218	-0.000393933	-0.0570475	0.0277576	0.0176294	-0.0107852	0.0301188	-0.00881972	3.83395e-05	0.000729965	0.000918202	0.000705523	-0.0480954	-0.00113576
VPS36	-0.000563161	-0.0140111	-0.000164002	-0.0734272	0.014873	0.00125482	-0.0204033	0.0501758	-0.000508016	0.0018224	-0.00341056	-0.000124933	3.05488e-05	-0.027143	1.63377e-05
VPS37A	0.0054101	6.52681e-06	5.74108e-05	-0.0724034	5.25349e-05	0.00215232	0.013726	0.0375562	0.000129843	-0.00175701	0.000340151	-9.03954e-05	0.00709271	-0.0287807	-4.69781e-06
VPS37B	-0.0184015	-0.000758309	0.116446	0.051433	-0.0757786	0.0575917	-0.0106622	0.0053392	-0.00365755	-0.000241514	0.088225	0.142295	0.158967	0.165769	0.000168997
VPS37C	-0.0663742	-0.0225691	0.000681387	-0.0898582	-0.0112787	-0.0342496	0.0239344	0.0676356	0.000145622	-8.6081e-05	-0.000325587	-8.70537e-05	-0.0408921	-0.0186828	6.1361e-05
VPS37D	-0.000642839	-0.00020977	-0.0083964	-0.0502961	-0.00045616	-0.0114769	0.00937052	0.078005	0.00135374	6.18397e-05	-0.00181186	0.000772338	0.00276396	0.00280887	-0.000237775
VPS39	0.00392642	-0.00246714	-0.0960438	0.0131833	-0.0622719	0.00845319	-0.0349539	0.0914532	-0.00339418	-0.00355103	-0.0788982	0.00336185	-0.00805882	0.0301034	-0.00206158
VPS45	3.02796e-05	-0.00930493	-0.00366563	-0.102547	3.89929e-05	-0.000156353	-0.000155052	0.0654624	0.000926108	2.70054e-05	0.00724633	-5.76531e-06	-0.000105215	-0.0389826	-2.88726e-05
VPS4A	-0.0198111	-0.0231823	0.000236324	-0.0841277	0.00224369	-0.0252847	-0.00732045	0.12089	-0.000258139	0.00614918	0.00195514	-0.0259499	0.0176389	-0.030928	0.000312133
VPS4B	-4.36696e-05	-0.00168166	0.0234014	-0.063881	1.97042e-05	-0.00601596	-0.00103884	0.0356533	0.00207155	-0.000102604	0.00411291	-0.0217722	-2.81151e-05	0.00822888	4.96691e-05
VPS52	-0.00189842	0.0275698	-0.037875	-0.0738942	-0.000561216	0.0619236	0.0361552	0.0668379	-0.0462904	-0.000328471	-0.00405769	0.000533969	-0.0039937	0.00871312	3.01985e-06
VPS53	-0.0919522	0.0186148	-0.00157007	0.00669628	0.0128553	0.0335114	-0.0445422	0.0422397	-0.010793	0.000516668	0.0298278	0.0199842	0.0775547	0.0670039	1.35056e-05
VPS54	0.00382141	0.0265884	-0.00257172	-0.0878713	-0.0009624	0.000747526	0.000254463	0.117753	-0.00333711	-0.00128041	0.0244351	0.00369079	0.0393721	0.0329453	0.0103962
VPS8	-0.013496	-0.0214666	0.000126388	-0.0657093	-0.00947331	-0.00153081	-0.00274939	0.0911985	0.0159227	-0.00155123	-0.000670883	-0.000231484	-0.0183429	-0.0287504	-0.000174589
VRK1	-0.00277392	-0.0013536	-0.0396065	-0.0620543	0.00117129	-0.000412344	0.000567563	0.0428887	0.000563582	-0.000404952	-0.00112292	0.0114032	-0.00935347	-0.0302345	5.33786e-05
VRK2	-0.391933	0.0710973	-0.22581	0.0138845	0.33247	0.109275	-0.226964	0.175785	-0.0536451	0.0106548	0.0702095	-0.0111277	0.0131993	0.277669	-0.00245343
VRK3	-0.00022563	-0.0116836	-0.0311225	-0.0568203	-0.00150165	-0.0206732	0.0508867	0.0851951	0.000707842	0.000263256	0.0325026	-0.00332973	6.33549e-05	0.00341734	-3.97706e-05
VSIG10	-0.00865836	-0.00110754	0.0415838	-0.13246	0.0105155	0.00297676	0.000367952	0.0844683	0.000873024	-0.00549314	-0.034559	0.000354528	0.000222677	-0.0375496	-3.88202e-05
VSIG10L	-0.135987	-0.365979	0.449542	0.0283202	0.132497	-0.14881	-0.0880126	-0.104198	0.000596007	-0.000526492	0.0222316	0.0113377	-0.183403	-0.125256	-0.00180593
VSNL1	-0.141439	-0.015976	0.00596362	0.191708	0.0114528	0.230583	-0.00258569	-0.0806641	-0.0219956	-0.00367061	-0.0822981	-0.0109883	0.000917744	-0.0764453	0.0493375
VSTM2A	0.626122	-0.240432	-0.537448	0.204613	-0.0637875	-0.139731	-0.118143	-0.12177	0.00937099	0.00645795	-0.0673729	0.0050183	0.0623114	-0.111705	0.000192886
VSTM2B	0.67322	-0.0720421	-0.61132	0.304391	0.077467	-0.00172839	-0.00625401	-0.139454	0.00514039	-0.000893081	-0.104236	-0.00226349	0.0102816	-0.128254	-0.000951651
VSTM2L	0.114313	0.168253	-0.324889	0.267845	0.160313	-0.0743548	-0.0987189	0.0844521	-0.132794	-0.036289	0.0310805	0.046901	-0.192238	0.186729	0.00446536
VSX1	0.363887	-0.019911	-0.198253	0.201732	-0.0431398	0.126655	0.0128024	-0.194978	-0.095394	0.00361913	-0.0371823	0.13524	0.127322	-0.212413	-0.0200963
VSX2	0.228371	-0.0275118	-0.00712004	0.175747	-0.0252596	0.187119	0.0706494	-0.405503	-0.0219802	-0.00670454	0.00859025	-0.113717	0.108958	-0.26995	-0.0103659
VTA1	-6.79157e-05	0.000302392	-0.0177113	-0.0719379	-0.00160797	0.0107795	0.0012679	0.0489425	0.000992081	0.00754302	-0.0110012	0.0125197	-0.0078478	-0.0456628	-7.49401e-06
VTI1A	0.000131716	0.00608212	-0.0141348	-0.0745202	-0.0010054	0.000362419	0.0137864	0.0570552	-0.000964999	-7.92703e-05	-0.0120752	-0.00478811	0.0179271	-0.0304416	0.000200111
VTI1B	-0.0152279	0.00648178	-0.00925715	-0.0443024	0.0187274	0.0306041	-0.00699545	0.0470952	-0.000657192	-0.000103953	0.0258312	0.0303877	-0.00374896	0.00783859	-0.000321821
VTN	0.0849964	-0.0767356	0.0234374	0.0615816	-0.0107923	-0.00585016	0.0506431	-0.020619	0.00371353	-0.00384581	-0.0142023	-0.00890491	0.137885	0.00623216	-0.00481885
VWA1	-0.0783019	0.0109907	0.493113	0.0695576	0.0342867	-0.00666246	0.13719	-0.00691958	-0.00920887	-0.00883757	-0.0323943	0.0781042	-0.105094	0.269819	-0.000243268
VWA2	-0.328718	-0.184103	0.261835	0.214453	0.0534516	-0.0788956	0.0185079	-0.0139912	-0.00735309	0.000100398	0.00805609	0.145986	0.130928	-0.034076	0.0599289
VWA3B	-0.276786	-0.173921	0.214378	0.19481	0.0145028	0.029884	-0.00666342	0.00375303	-0.00441652	-0.0023224	-0.0334156	-0.104054	-0.187964	0.109919	-0.00553693
VWA5B2	-0.0735775	-0.0803254	0.201009	0.248473	0.0384621	-0.142249	0.057586	0.0070945	-0.0183826	-0.012253	-0.055918	-0.127877	0.229315	-0.029305	0.050814
VWC2	0.442895	-0.0310428	-0.329414	0.368149	0.000879006	0.0266818	-0.0857084	-0.163031	0.0987945	-0.00171293	-0.156758	-0.215227	-0.103461	-0.198151	0.00271446
VWCE	-0.0103041	-0.240724	0.544653	0.247135	0.0244746	0.0356034	-0.0195139	0.0251051	-0.0623863	8.89258e-05	-0.141555	0.23264	0.358855	0.0522228	0.00105
VWDE	-0.187628	-0.192441	-0.551177	0.264041	0.168335	-0.120116	-0.142269	0.0101948	0.0019402	0.00901034	0.179037	0.514066	-0.109806	-0.0152893	-0.0841459
WAC	1.71836e-05	0.00510366	0.00027845	-0.0875922	0.000369866	0.0130229	0.00393861	0.0506949	-0.0150775	-0.000178211	-0.00860738	0.0060718	-0.000613178	-0.0318435	-1.32651e-05
WAPAL	-0.00229399	0.00609375	-7.80233e-05	-0.0845536	-0.00989357	0.00448273	0.00277642	0.0674043	-0.0120779	2.4053e-05	-0.00109327	0.0125319	0.000134835	-0.0359244	4.61239e-06
WARS	-0.00117264	0.0616213	-0.0221434	-0.0503137	-0.000914762	0.0276506	0.000149629	0.0674586	0.000342127	0.00364664	0.00213769	-0.0387055	0.0152914	0.0321789	0.00122224
WARS2	-0.0347522	0.000705569	-0.0308455	-0.0389128	-4.94807e-05	0.0508806	-0.0285491	0.0650822	0.000121321	0.000556165	0.0326428	0.0222557	0.00886886	0.0367152	-0.000853159
WASF1	0.0208608	-0.00129075	0.0037497	-0.0366963	0.00307988	0.00626175	0.000394224	0.0806734	-0.00282178	-6.55688e-05	-0.00537734	0.000727405	-0.000201946	-0.0734356	-0.000142504
WASF2	-0.0364379	0.0616114	0.00169414	-0.0738023	0.0389089	0.0161145	-0.00266599	0.0926567	0.000550655	-4.33413e-05	-0.0165646	-0.0244074	-0.0024893	-0.00517222	2.66742e-05
WASF3	0.232525	0.138168	-0.294549	0.170182	-0.0117433	0.0942778	-0.0868953	0.102418	-0.00843032	0.00149872	0.0106033	0.0026621	-0.270448	-0.167373	-0.0143763
WASH2P	0.112584	-0.00164365	0.244218	0.0494842	-0.0823532	0.156601	-0.0250028	0.11105	0.233868	0.00980974	-0.0322875	-0.0203	0.104286	0.0900563	-0.0365544
WASH5P	-0.00545869	-0.0128745	-0.0111998	-0.167259	0.000629431	-0.0191013	-0.000518678	0.0699941	0.00128944	0.00552399	0.000574197	0.024573	-9.28029e-05	-0.0672216	0.0242826
WASL	-0.0176412	-0.0189497	0.000389659	-0.0870138	-0.00134042	0.0336812	-0.0425746	0.079464	-0.0450735	-3.61156e-05	-0.00842544	-0.000209218	0.00248835	-0.0366812	-1.36365e-05
WBP1	-0.0209499	-0.0392388	0.067569	-0.047995	-0.0022241	-0.00159348	-0.00202383	0.0856468	0.0337021	-0.000103682	-0.0466047	-0.0414836	-0.0223331	0.00542253	0.000119056
WBP11	-0.00030087	-0.000955389	0.000319531	-0.0609303	-0.0154646	0.000186284	-0.0108513	0.0591648	-0.00057482	5.06726e-05	-0.00191107	-0.0202081	0.000623077	-0.00865898	2.67644e-05
WBP2	8.39588e-06	-4.07547e-05	0.000348468	-0.0965209	-0.00809638	0.00011824	0.00310863	0.0611849	0.00131988	-0.000107769	-0.00105021	-0.000450811	2.86585e-05	-0.0401711	1.33979e-05
WBP2NL	-0.327975	0.155226	-0.0116184	-0.0236564	-0.00112245	-0.160812	-0.283882	-0.0423188	-0.093602	-0.0130649	0.000668264	-0.129072	-0.128492	0.151061	0.0366006
WBP4	-0.00792691	5.75881e-06	0.000895049	-0.0879037	-0.00656397	0.00100107	0.00818428	0.0525646	-5.41894e-05	6.27528e-05	-0.0151123	-0.0158352	0.000516272	-0.0314506	-8.30212e-06
WBSCR16	-0.00218584	-0.000408632	-1.23411e-05	-0.0548237	0.0209479	0.00292715	-0.0003447	0.0255546	-0.00112913	-4.55804e-05	-0.000269318	-0.000208028	-2.18146e-05	0.0153433	-7.01289e-05
WBSCR17	0.561743	-0.168035	-0.548148	0.231008	-0.00738698	0.157338	-0.0842925	-0.121341	0.000746342	0.00578704	-0.114997	-0.0825434	0.0208749	-0.0388253	0.000806498
WBSCR22	-2.39655e-05	0.00236739	-0.0261705	-0.0450876	0.00128492	1.10318e-05	0.00127607	0.0256721	-0.00858218	-8.71593e-05	0.000127824	-0.0218037	0.00011664	-0.0032516	-3.0999e-05
WBSCR26	-0.301882	0.0182098	0.012695	-0.0927138	0.00177349	0.00373805	-0.0338563	0.308243	-0.141693	0.00171745	0.0032151	0.0105965	0.0583594	0.0270114	-0.0027697
WBSCR27	-0.00310895	-0.00714149	-0.00282727	-0.121455	0.000365181	-0.00300766	0.000250986	0.0932806	0.000268893	-0.000222466	0.00166738	0.00157935	0.00126552	-0.0674837	5.19275e-05
WDFY1	-0.000381456	-0.0436667	0.0807299	-0.0555193	-0.00122145	-0.0193362	0.00186382	0.0510992	0.0129203	-0.000391501	-0.013434	-0.00293834	-0.00547524	0.0460198	0.000262766
WDFY2	9.49219e-05	-0.000237378	-0.0336902	-0.0325754	-0.000149539	0.0381752	-0.0246928	0.0268307	-0.00215339	-0.000673397	0.00137376	4.25951e-05	-0.00232778	0.0142718	0.000135486
WDFY3	0.0480992	0.000722418	0.00179046	-0.0584368	-0.000729011	-0.04928	0.0716607	0.159491	0.000842542	-0.00958611	0.049213	0.0478124	-0.000629229	-0.0694506	0.000108
WDHD1	0.00871109	-0.0148966	-0.000166628	-0.0544798	-0.0122144	-0.00605393	0.000544634	0.0617184	-0.000104185	0.0195673	-0.000371099	-0.0215595	-0.0221423	-0.0173578	-7.6799e-06
WDR1	0.01041	0.00507369	0.0954542	-0.0150092	0.0472248	0.0045946	0.00016563	0.0714054	-0.00196897	0.00995432	-0.0883762	-0.0953998	0.000579479	0.0601081	-0.000470152
WDR11	0.0555164	-0.00083558	-0.00296936	-0.0542773	-0.0389903	0.000528391	-0.00125252	0.0926559	0.0396876	0.00182418	-0.0127213	0.00252251	0.0209041	0.00757611	0.000187973
WDR12	-0.0165446	0.00080372	-0.0287419	-0.056618	-0.00928081	-0.0172764	-0.00127827	0.114473	-0.0216154	0.000398042	-0.0163129	0.0461163	0.0584523	-0.0557333	8.65401e-05
WDR16	0.0809601	0.0208302	0.49058	0.164593	0.019951	-0.20303	0.0483822	-0.00282718	0.00306873	0.00245619	0.00593476	-0.166375	-0.0011066	0.00840961	-0.00854574
WDR17	0.451245	-0.0022948	-0.188355	0.147499	0.00302071	-0.0924138	-0.239259	-0.00623044	-0.164787	-0.00153103	-0.0830675	0.12821	0.116935	-0.0696922	-0.0656316
WDR18	0.00491049	0.00138166	-0.00208512	-0.0725383	-0.000409134	-0.00114767	0.0115955	0.0489927	-0.000633882	-0.0122782	0.000196514	-7.19363e-08	-0.000284343	-0.0232316	1.42764e-05
WDR19	0.00692098	0.0140156	-0.0271542	-0.0409794	-0.00045926	-0.000459202	-0.0149982	0.0614084	-0.000251195	8.50329e-05	-0.000548286	0.00459489	0.00874901	0.00395019	2.34885e-05
WDR20	7.01915e-05	-2.6448e-05	6.47498e-05	-0.0684964	0.00765456	0.0127064	-0.000754949	0.0445653	0.00783404	9.95385e-05	-0.00312752	0.00417981	-0.000593992	-0.0274363	-0.00149527
WDR24	0.0231906	-0.0709893	-0.0812428	-0.0595013	-0.000676602	-0.00136923	-0.00466202	0.0348382	0.0201996	-0.0186962	-0.000193342	-0.044437	-0.0408783	0.00203528	-0.0186603
WDR25	-0.00694463	0.0362684	-0.0183422	-0.0684286	-0.00522976	0.033702	0.000940189	0.0652239	0.000197722	0.0016379	-6.75247e-05	-0.0181944	0.00181043	0.0279676	2.69182e-05
WDR26	0.00681351	-0.0107384	-0.0109486	-0.0859079	-5.57088e-05	-0.00488446	0.000337329	0.0930525	-0.000383609	-0.000104074	0.000205386	0.00354955	-0.000239481	-0.070107	-6.0299e-06
WDR27	-0.000111075	-0.000210659	-0.000185185	-0.0454814	0.000948093	0.0507012	0.0233031	0.0767843	-0.00499575	-0.0212515	0.0187055	5.68693e-05	0.0159451	0.000908593	-0.00023844
WDR3	0.0112843	-2.07136e-05	-3.07671e-06	-0.050878	0.00432047	0.00232818	0.00792435	0.0579203	-0.00255243	-0.000257117	0.00856788	2.70212e-05	0.00204418	-0.0350311	9.85651e-06
WDR31	-0.0024871	-0.00633255	0.000527857	-0.0220233	0.00154066	5.62559e-05	0.0325156	0.0836227	0.00201299	0.00131018	0.0164543	0.0486492	0.000167447	-0.0643825	-0.000356519
WDR33	-0.1004	-0.0136835	-0.0217257	0.0687175	-0.00848459	0.0384995	-0.0365367	0.13447	0.00875218	0.00127018	-0.0332586	0.0436985	0.0465321	0.12672	-0.0110328
WDR34	0.0240432	-0.0148306	4.22298e-06	-0.0765145	0.00100301	0.000114818	-0.006752	0.117784	0.00242209	0.0131946	-0.0347154	0.0144674	-0.000121865	-0.0327535	0.000166705
WDR35	0.000707632	0.00313974	-0.104329	0.11883	-0.0712634	-0.163386	-0.0419288	0.109212	-0.062538	0.0037719	0.102696	0.0161905	0.0196205	0.107604	0.0193375
WDR36	-0.0445023	3.68591e-05	-0.0457128	-0.0962592	0.014644	-0.00156276	0.00127833	0.031647	0.0323097	-0.000957654	0.0310719	-0.0656684	0.0339272	0.0539172	5.12062e-05
WDR37	-0.0167087	-0.0101511	0.000822153	-0.0922854	-0.000492845	0.00947503	0.0224941	0.0903251	-4.35119e-05	-0.000448177	-0.00608154	0.0162736	-0.00784009	-0.0246301	-1.40175e-05
WDR38	0.0247143	-0.0485542	0.0379927	-0.0432135	0.000305129	0.0241135	-0.0102808	0.022003	-0.0127675	-0.0265127	-0.00137917	-0.0046135	-0.00819052	-0.00438534	-0.000460412
WDR4	0.00128221	-0.0020136	-0.00419153	-0.0236746	-0.00550361	-5.98679e-05	-0.000230131	0.0500631	-0.000342589	-4.97026e-05	8.60786e-05	-0.000369982	-0.000297756	-0.0144558	-9.79583e-05
WDR41	-0.00588405	0.0409657	-0.0724664	-0.0410005	0.00016855	0.0419198	0.000118741	0.0435095	-0.0496919	-0.0024874	-0.073851	0.0124252	0.0428686	0.0390621	-0.00348968
WDR43	0.00196133	-0.013977	0.00735073	-0.0673962	-0.00759509	0.00153118	-0.000863618	0.0676519	-0.000581541	0.00113229	-0.00464634	-6.51968e-05	-0.00102736	-0.0312727	-0.0233472
WDR45L	0.0176456	0.0385504	0.0607141	-0.055293	-0.0250932	0.0118151	0.0455967	0.108883	0.00392991	-0.0273941	0.091579	-0.0748769	-0.0454002	0.115459	0.00291248
WDR46	0.0250104	-0.0351548	-0.0413119	-0.0483601	-0.000934938	-0.00118408	0.0295085	0.0739811	-0.0180036	-0.000193391	0.00340012	-0.0262168	-0.00577437	0.0284094	-1.75689e-05
WDR47	-0.0133124	0.0019178	0.000921302	-0.0496949	0.00276916	-0.000941499	0.00123982	0.0708758	1.86268e-05	-7.24347e-05	0.00358332	0.0131938	0.000976794	0.015179	4.5855e-05
WDR48	0.0504272	-0.00230939	-0.0518486	0.0393098	-0.0231478	-0.05976	-0.0134794	0.115622	0.0360987	0.0151273	0.022767	-0.0154227	0.0635636	0.0386444	-0.00436148
WDR5	-0.0611948	-0.0247266	0.000718356	-0.0398575	0.00097562	-0.0381839	0.00109209	0.0641165	-0.0431812	-0.00114127	0.000210518	-0.00914268	-0.00655096	0.103443	7.70492e-05
WDR51A	-0.00732696	0.00810542	0.0117328	-0.0980242	8.0422e-05	0.00040731	0.00208451	0.0816231	0.000256679	3.92715e-05	0.00933245	-0.01513	0.00623028	-0.0271785	-0.000139564
WDR51B	0.0158369	0.00401041	0.022654	-0.029771	-0.00181908	-0.0297982	-0.000192196	0.0149159	-0.021439	-0.000231996	-0.0192072	-0.00478627	-0.0150097	0.0120647	0.000639383
WDR52	-0.0152909	0.0764618	0.0840382	0.00536748	-0.0193577	-0.0144159	-0.158285	0.134941	0.00645949	-0.000754163	-0.0222701	0.0849263	0.101833	-0.0587821	0.000135894
WDR53	-0.00767726	-0.0145307	-0.0181278	-0.0691765	0.0017919	9.75613e-05	-0.00034895	0.0692868	-0.00107031	-0.000263325	0.0175092	0.000510849	-0.000644617	-0.000739178	1.95797e-05
WDR54	-0.0274238	-0.0237629	-0.000215905	-0.00342627	0.00839949	-0.0096846	-0.0129197	0.0373888	0.000144642	0.000238813	0.000917825	0.000477979	0.0374559	0.0313923	-0.00242868
WDR55	0.000129828	-0.0102532	0.000222919	-0.0603201	0.000466511	-0.0358601	0.0354944	0.0566589	0.000299297	4.3818e-05	0.0115017	-0.00162306	0.0241429	-0.0378027	-4.54826e-05
WDR59	-0.0949307	0.0496102	-0.0612708	-0.0947684	-0.0273306	0.085878	-0.063332	0.0969094	0.0436849	0.000260514	0.0251746	0.0596572	-0.0033389	0.00444069	-5.8091e-05
WDR5B	-0.000754858	-0.0104588	6.15344e-05	-0.0446209	-0.000292487	-0.000625001	-0.00147733	0.0628911	1.13707e-05	-0.000761363	-0.000231065	-0.0140267	-0.00174	-0.0388677	6.11433e-06
WDR6	-0.0240268	0.0133091	0.0883956	-0.0554053	-0.0305248	0.0189107	-0.0362401	0.0498152	0.0259072	-0.000452762	0.0283972	0.0870496	0.026353	-0.033792	-7.10968e-05
WDR60	1.75166e-06	-0.00109732	0.000137783	-0.114579	-0.00312508	6.59345e-05	0.00024782	0.0728872	0.0040607	0.000108293	-0.00122707	0.0227492	-0.0164457	-0.0495929	4.74354e-06
WDR62	0.007111	0.000420743	-6.02916e-06	-0.0505858	4.26859e-05	-0.00877891	9.97403e-05	0.0463344	-6.94341e-05	-8.33575e-05	-4.02134e-05	0.0076996	5.98918e-05	-0.0357569	-5.5304e-06
WDR65	0.000341995	0.0021817	-0.0307695	-0.0162128	-9.13376e-05	0.0274679	0.0243319	0.0417711	-0.0151447	-8.41696e-05	0.000499443	-0.00513462	-0.0124892	0.0141715	1.75084e-05
WDR66	-0.155309	-0.357861	0.56897	0.0935168	0.181315	-0.101067	-0.219803	0.128664	-0.102781	-0.00131324	-0.0096076	0.055028	0.312367	0.0746551	0.00294732
WDR67	-0.011778	0.00430256	-0.1959	-0.014002	-0.03778	-0.0233875	0.0138377	0.0956746	0.0490838	0.00196504	-0.0621835	-0.0736099	0.0449133	0.0978308	-0.00526981
WDR69	0.0689257	-0.0408709	-0.0862961	0.256209	-0.0980234	0.130667	-0.11321	-0.238688	-0.0277748	0.0053757	0.124111	0.0222452	0.152963	0.00403098	-0.00445529
WDR7	0.0182124	-0.00384886	-0.0016106	-0.0604979	0.00141558	0.0131461	-0.000128115	0.0735511	1.30126e-05	-0.00756391	0.000428929	-0.000373172	3.73249e-05	-0.0412218	0.00129585
WDR70	9.97603e-07	-0.0225559	0.0297256	-0.0661473	-5.16614e-05	-0.00322663	-3.53483e-05	0.0655853	0.00890867	4.41519e-06	-0.0215661	0.00036081	0.0165839	-0.0612408	0.000669314
WDR72	0.0684748	0.199323	-0.13971	0.0445201	-0.00983628	0.00583282	0.11342	-0.109958	-0.00161109	0.00638846	0.0298903	0.120122	-0.000464527	-0.111475	0.00261998
WDR73	0.00175364	0.00114944	-2.35552e-05	-0.0388042	7.78269e-05	0.000496528	0.0131377	0.051479	-0.0222074	-0.00477905	0.000101836	-0.00323508	-0.000126114	-0.0254192	0.000170326
WDR74	-0.00520119	-0.0203332	0.00202551	-0.14888	-0.00052401	-0.0138148	-0.0161185	0.205945	0.0277775	-0.000268136	0.0240726	0.0308428	-0.0124726	-0.121217	0.0018608
WDR75	0.00498327	-0.00870883	-0.0025509	-0.0625772	-0.000235595	0.00124894	0.000709785	0.0947381	-2.86327e-05	0.000116052	-4.91309e-05	6.797e-05	-7.70778e-05	-0.0626882	-9.95294e-06
WDR76	0.0170957	0.035212	0.0721053	-0.066606	0.105387	-0.000265073	0.00731029	0.0434454	-0.00541011	0.00348334	0.113563	-0.0104582	-0.108502	0.0700179	-0.00189481
WDR77	0.0113989	-0.00049937	-0.00228349	-0.0731656	-0.00015594	0.00166617	0.0251899	0.064101	-0.000153252	0.000139404	0.0058897	-0.000254637	0.000373853	-0.021444	-1.05641e-05
WDR78	0.0352294	0.000301587	0.01242	-0.142577	-0.000253282	0.000798952	-0.000642191	0.121346	0.000191632	0.000325224	0.0518752	0.000265916	0.0127811	-0.0375792	5.4611e-05
WDR8	0.112661	0.06605	0.0757026	0.0525318	-0.0220254	0.00503213	0.0780834	-0.0821896	-0.0833473	0.00894555	-0.0590554	0.00018833	0.00111988	0.0179354	-0.000568849
WDR81	4.97944e-05	-0.0672762	0.0715261	0.00692054	0.00442771	-0.0435421	0.00505115	0.111326	0.0171849	0.000253021	-0.0511231	-0.098221	0.00914238	0.0912567	-0.00209369
WDR82	0.0250526	0.000193643	-0.000588864	-0.117035	-0.000322558	-0.0395811	0.0353926	0.0665026	0.00102629	0.000833264	-0.00457488	-0.0281446	-0.000201855	0.00336782	-0.000111605
WDR85	-0.00753589	0.0283752	-0.0508352	0.0693235	0.0279433	0.0835785	-0.0399674	0.065246	-0.00102966	0.00193081	0.00432079	-0.00758382	-0.00984895	0.275033	-0.00439608
WDR86	0.515291	-0.0605145	0.0021592	0.292048	-0.0249393	-0.03133	0.01423	-0.155239	-0.00601715	0.00734593	-0.125539	-0.07046	-0.0660037	-0.0613292	5.20944e-05
WDR87	-0.0800056	-0.102254	0.0776262	-0.0212763	-0.000554091	0.00267521	0.00951827	0.066267	0.0384921	-0.00214822	-0.102042	0.0339456	-0.0238575	0.046299	-0.00471144
WDR88	-0.000212753	-0.0270015	0.00756883	-0.0719294	0.000674034	0.000230305	-0.0209405	0.0537086	0.00509758	-0.000145268	-0.0255726	-0.000491789	-5.60349e-05	0.000626179	0.00894705
WDR89	6.08183e-05	-0.000467248	-0.0103998	-0.0597878	-0.00017607	0.00109031	-0.000343175	0.0675883	1.02658e-05	-1.93936e-05	0.0140354	-4.04576e-05	-0.000137903	-0.0540078	-1.57334e-05
WDR90	0.0045388	-0.00735561	0.302068	-0.0259582	-0.00124124	0.038441	-0.112572	0.0364214	-0.128458	-0.0419245	0.192456	-0.281204	0.0123296	0.122738	0.131454
WDR91	5.38441e-05	0.00553908	-0.000127623	-0.0699077	0.00140163	-0.0163669	-0.000116672	0.0266288	0.00265318	5.2886e-06	0.00365632	0.000199739	0.000106463	-0.014528	4.67129e-06
WDR92	0.00652992	-1.72687e-05	-5.55724e-06	-0.0737392	1.07978e-05	0.000505082	-4.16255e-05	0.0538373	-4.49725e-05	-9.81422e-05	-0.00374865	-0.00365863	0.000219535	-0.0486621	1.74566e-07
WDR93	-0.110615	0.000443696	-0.0134121	0.0618741	0.00215588	-0.0444195	-0.0734456	0.0750398	-0.0505709	-0.000315924	0.0214064	-0.0143155	-0.00194247	0.0872086	0.0634457
WDSUB1	-0.0425217	-0.0371605	0.000820484	0.00921737	-0.00170813	-0.0735701	0.00309777	0.0825334	0.00129726	0.00994778	0.00868361	0.000959025	0.0958928	0.117629	-0.0037799
WDTC1	1.1934e-05	-0.030315	0.0325801	-0.0875355	0.000124382	-0.000337677	0.0112738	0.0552547	0.00539768	0.000123309	0.000184707	0.0013527	0.00018711	-0.0226503	8.17374e-05
WDYHV1	-0.0377779	-0.0157681	-0.0157679	-0.122893	0.0147657	-0.000900778	0.0287183	0.105769	-0.00011465	-0.000170356	0.0329157	0.00430774	-0.0360474	-0.0274761	0.000844616
WEE1	-0.000283944	0.000100341	0.0154985	-0.0984099	0.00572198	-0.0196941	-0.000278375	0.0552941	0.000228208	0.00178724	-5.49691e-05	0.00124324	0.00881837	-0.0221887	-9.87229e-05
WFDC1	-0.137168	0.0245349	0.188141	0.0587225	-0.222849	-0.0052784	0.0896201	-0.30257	-0.0182701	-0.0101724	0.0590216	0.195299	0.116589	-0.0303405	-0.00441026
WFDC2	-0.476745	-0.0317649	0.344831	0.166708	-0.151167	0.09776	-0.183131	-0.173864	0.0152355	-0.0013386	0.152118	0.0562515	-0.00296571	-0.151826	0.00111844
WFDC3	-0.000112488	-0.0192243	0.00110158	-0.011276	0.000886846	-0.0203281	0.0219858	0.0629261	-0.0219382	-0.000990567	0.0265684	-0.0300461	0.00419538	0.104575	1.4439e-05
WFIKKN1	-0.0667685	-0.0928142	0.432953	0.0792693	-0.111836	0.168305	-0.0201705	-0.0451254	-0.0326595	-0.0249791	-0.226429	-0.0398109	0.00138263	0.12289	-0.000807556
WFS1	0.0209005	0.0014132	0.0396751	-0.0316015	-0.00393067	0.00587399	0.000777928	0.0298855	0.00854215	-0.000956674	0.000223565	0.00106192	-0.000682631	0.0112107	-2.53802e-06
WHAMM	-0.0041369	0.0682066	0.054194	-0.0310809	-0.0104612	-0.00527302	-0.00899311	0.0911672	-0.00272996	-0.00113559	-0.0455009	0.0486018	0.0652911	0.0638929	0.000304395
WHSC1	9.82792e-05	0.000694543	-0.00349627	-0.0991912	0.00274488	-8.99882e-05	0.000421227	0.0546189	-0.0139604	-0.000796292	0.000180809	-0.00262378	0.00111082	-0.0435786	-2.90081e-05
WHSC1L1	-0.0863291	-0.00309733	0.111801	-0.00923605	0.0263984	0.000669148	-0.00332283	0.0965649	0.039611	0.000406445	0.0645445	0.000579374	0.00124345	0.0446664	0.000769448
WHSC2	-0.0553051	-0.0223147	0.0572593	-0.0433914	-2.2909e-06	-0.00036231	0.000396638	0.0810904	0.000946336	-0.000657246	0.000641711	0.000343038	0.0147801	0.00196523	0.000109246
WIBG	-0.0246603	-0.0128241	0.0299441	-0.0579732	0.000334536	0.0192154	-0.00149046	0.0532371	-0.000108519	7.68574e-05	-0.0332239	-0.00647209	-8.54377e-06	-0.0023219	4.90525e-08
WIF1	0.284569	-0.040845	-0.241806	0.370616	-0.0102404	0.0685209	-0.000289178	0.0554473	-0.0768935	0.000255334	-0.122338	0.226062	-0.141403	-0.0485141	-0.0300449
WIPF1	0.24532	0.228682	0.161525	0.178539	-0.00303768	-0.000157244	-0.0144481	0.114879	0.0318778	-0.000346403	-0.00233621	0.024584	-0.00878616	-0.140563	0.0118562
WIPF2	0.05823	-0.0390876	0.101187	-0.0107576	-0.0766135	-0.0630844	-0.170196	0.0925328	-0.0140389	0.00190115	-0.00476814	0.0509821	-0.000323338	0.0925541	0.0278177
WIPI1	0.000615675	-0.000640521	-0.000502672	-0.0422716	-0.0150236	-0.000499046	0.000809241	0.0617317	-0.0186613	-0.000406409	0.00527538	0.00384167	0.000431743	-0.0385847	0.00032438
WIPI2	-0.00305331	-0.000288717	0.0316808	-0.147667	0.000232319	0.0168974	-0.00214736	0.0858247	0.0111902	0.0159889	-0.000241645	0.000105469	-0.0290439	-0.044262	-0.000122573
WIT1	0.472659	-0.0208006	-0.609886	0.355891	-0.0138548	0.0574312	0.281679	0.0822704	0.0437949	0.00412184	0.0106118	0.0137003	0.0431143	-0.176766	-0.000322768
WIZ	0.00164839	-0.0243541	0.178	0.100224	-0.0027948	0.0248238	-0.0407625	0.190662	4.78486e-07	-0.000303877	-0.00518277	-0.0389935	0.0687458	0.00811175	0.0268215
WNK1	-9.72102e-05	0.00562998	-2.53601e-05	-0.08275	-0.000841538	-3.11656e-05	-0.00111214	0.0628786	-0.000777165	0.00126185	-0.000416057	-0.00100125	-0.013563	-0.031278	2.3092e-06
WNK2	-0.139761	-0.468031	0.255823	0.239281	0.0584263	0.0816109	0.138646	-0.061787	-0.00558598	0.00696047	0.0311481	0.0631479	0.10164	0.09672	0.003834
WNK4	0.169413	-0.123319	0.371586	0.185799	0.071435	-0.1979	0.0940929	-0.108983	-0.0699582	0.00183692	-0.148012	-0.127748	0.372227	0.160346	0.000590393
WNT1	-0.00350507	0.0510167	0.2199	0.281629	0.00830454	-0.0734044	-0.000138086	-0.0476586	-0.0366195	-0.00349294	0.00369273	-0.175894	-0.000122143	0.0689442	-0.000372917
WNT10A	-0.141435	0.121458	0.463419	0.165731	0.0276912	0.00624205	-0.306186	-0.0364296	0.0231039	-0.0717561	-0.220437	-0.0858224	-0.0961527	-0.0190214	0.00743674
WNT10B	-0.0629373	0.070665	0.237647	0.11523	-0.0218161	-0.0390865	0.166687	-0.0518907	0.00223907	-0.000804284	0.0553234	-0.0832698	-0.0160597	-0.157962	-0.0279646
WNT11	-0.15787	-0.0200109	0.152289	0.130313	-0.00695901	0.00501428	0.0457254	0.119474	-0.116142	-0.00384649	-0.107055	-0.0888958	-0.00938423	-0.038108	-0.0692881
WNT16	0.0243405	-0.0685003	-0.158098	0.187694	-0.131052	0.105676	0.170809	-0.118573	-0.0217872	0.000625341	-0.227174	0.227422	-0.00578409	0.0107795	-0.0105365
WNT2	0.324295	-0.0106545	0.000473239	0.400237	0.00711752	0.0593132	-0.0586468	-0.131334	0.00481485	0.000910787	0.0164354	-0.0100066	0.00659745	-0.114458	-9.25588e-05
WNT2B	-0.0889754	-0.0459781	0.181557	0.17436	-0.000557776	0.0935157	-0.0181844	0.0340075	-0.0231353	-0.000599371	-0.00348115	-0.0009398	-0.0295044	0.0489332	0.000186358
WNT3	-0.0160908	-0.0109774	0.430366	0.290127	0.141153	-0.144604	0.00134097	-0.253086	-0.156664	0.045535	-0.00500142	-0.136672	0.140585	-0.172293	-0.124658
WNT3A	0.271621	0.0499707	-0.0373536	0.43829	0.0920754	0.0718968	-0.000990417	-0.205756	-0.0668719	0.00014557	-0.0124928	-0.273873	0.0547995	-0.208999	-0.0168323
WNT4	-0.270263	0.109547	0.200348	0.127165	0.0243951	-0.0672518	0.183993	-0.00131592	-0.112347	0.0013613	-0.0984283	-0.0451687	-0.0723791	0.107733	0.00156147
WNT5A	0.310976	0.208365	-0.170427	0.236465	0.0259158	-0.104006	-0.213007	0.0189717	-0.217465	-0.00286373	-0.240195	0.108151	-0.402354	-0.158266	0.0314286
WNT5B	-0.184324	-0.316879	0.249214	-0.00156268	-0.135132	-0.0132144	0.0756735	-0.0232197	-0.0188871	0.00703817	-0.112818	0.00638317	0.15855	-0.0295233	0.000423456
WNT6	-0.055282	-0.132582	-0.0115956	0.336911	0.0123011	-0.000613646	0.0825287	0.00341645	0.0367755	-0.0122728	-0.0410427	-0.0166836	-0.164647	-0.092635	-0.0867274
WNT7A	0.120812	0.128174	-0.409867	0.384021	0.0511954	0.212432	-0.0389806	-0.00968218	0.0162325	-0.011549	-0.0152523	-0.0504767	-0.248487	-0.299231	0.0118636
WNT7B	-0.107702	-0.0414483	0.0998877	0.0929487	0.0196798	0.00854687	0.0210747	0.123321	-0.00115201	-0.0365553	0.0364543	-0.0203283	-0.117458	0.0428056	-0.0023578
WNT9A	0.122289	0.0271506	0.208171	0.285931	-0.00167392	0.13592	0.15384	-0.0382948	0.0277814	-0.00398009	0.00927972	0.00558373	0.0894688	-0.00238296	-0.0464624
WNT9B	0.0979493	-0.130825	-0.159917	0.457643	0.0538121	-0.0109956	0.0164483	-4.44828e-05	0.00145988	-0.00541488	-0.137049	0.0528541	0.282147	-0.0673414	-0.0943811
WRAP53	0.00164576	-0.00179942	0.000226014	-0.0558905	0.000175361	-0.000800091	6.414e-05	0.0826924	-7.86728e-05	0.000313126	0.000691674	-0.0105376	0.000283306	-0.0512397	3.09266e-05
WRB	-0.00442191	0.0442136	0.00567919	-0.0512382	-0.00629323	0.0289665	0.0118444	0.092834	-0.0353672	0.00266342	0.0156105	-0.00105546	0.00079747	0.083066	-0.000782778
WRNIP1	-0.00135877	-0.000812919	0.00239917	-0.0499985	0.0164181	0.0174648	-0.00551403	0.0589914	-0.00212258	6.33021e-06	0.00244095	7.29323e-05	-0.000109603	-0.030287	4.47298e-06
WSB1	-0.0535885	-0.055911	-0.000116161	-0.0554571	0.0019074	-0.000196777	0.00342449	0.0616211	0.035475	0.0232873	0.00562396	0.000233775	0.0377776	0.0165736	0.000191452
WSB2	-0.351762	0.0694652	0.321482	0.0392783	0.000500373	-0.127115	0.164938	0.134371	0.102037	1.66106e-05	-0.00302355	0.171907	-0.0145006	0.096041	-0.00549304
WSCD1	0.197657	-0.0335557	-0.360627	0.303723	0.0123366	-0.00138591	0.0038358	-0.0246229	-0.021743	-0.0117289	-0.144027	0.00224156	0.16381	-0.166751	0.0058735
WSCD2	0.10352	-0.00244578	-0.263475	0.147013	0.0876955	0.0523259	0.00618699	-0.0592988	0.00416138	-0.00521106	-0.00459741	-0.00994116	0.0643884	0.00464346	0.00179803
WT1	0.463645	-0.047081	-0.594614	0.359192	-0.00801978	0.0463268	0.294878	0.0956573	0.0371646	0.00359489	0.00947525	0.0100168	0.0274607	-0.176774	-7.18989e-05
WTAP	-0.000780953	-0.019574	0.00045032	-0.0976975	0.0259078	0.00469069	0.00046005	0.0582806	0.00563316	-0.00997749	0.00783579	0.0346952	0.00497965	-0.0549543	-9.09009e-07
WTIP	0.243424	0.173184	-0.0904641	0.228695	-0.00631425	0.0625229	-0.0049965	0.0759644	-0.0163444	0.00029566	-0.0598828	0.131515	-0.151423	-0.0132199	-0.0120534
WWC1	-0.0993551	-0.05062	-0.00307629	0.0503172	0.00705627	0.0608608	-0.00260315	0.097753	-0.0367468	-0.000320047	-0.00336473	0.0867036	0.00355492	-0.0196904	-0.0104226
WWC2	-0.105613	0.163927	-0.0239323	0.067439	-0.058969	0.0725606	0.0341458	0.0760793	-0.0382488	0.00405828	0.0235359	0.148807	-0.00235253	0.0651281	0.000157471
WWOX	-0.00755498	-0.000836239	-0.00140166	-0.0343551	0.00178611	-0.00041732	-0.000567935	0.0549762	-0.000363696	-0.00110298	-0.003794	-0.000221119	0.00109829	-0.0369838	-5.0564e-05
WWP1	-0.0916984	-0.00118702	-0.0518009	-0.0196874	-0.0207407	0.00354378	-0.00640718	0.0857444	-0.0303082	-0.00127987	-0.000433171	-0.000421289	-0.000269255	-0.00926946	0.00026449
WWTR1	-0.119735	0.437666	-0.176674	0.0629649	0.185347	-0.0200071	0.0425871	0.0346742	-0.131457	0.00276662	-0.00388405	0.00803083	-0.162515	0.0142412	-0.0131559
XAB2	0.00764955	-0.0173994	-0.0293459	-0.042938	-2.77846e-05	0.000750757	-0.000798501	0.021496	-0.000216212	-0.00295154	0.00398925	-0.0249777	-0.00392423	-0.000935399	0.000755123
XBP1	-0.0726571	-0.0787563	-0.0166687	-0.0317187	0.0434407	-0.0596857	0.0239844	0.0869554	-0.0753192	0.000853764	0.0136128	0.101765	-0.000272527	0.116356	3.14692e-05
XKR4	0.5915	-0.0496161	-0.466184	0.247099	0.123747	0.0852226	-0.132163	-0.0180863	0.0203568	0.00298033	-0.0315969	0.0111594	0.124925	-0.193536	-0.000204687
XKR5	0.280542	-0.0637275	-0.0960159	0.298545	0.00203629	-0.110144	0.00897386	0.0523883	0.00978972	-0.0243906	0.0139363	0.0282006	0.0108107	-0.106513	0.00211998
XKR6	0.318573	0.0820575	0.0779591	0.160973	0.036241	0.0371707	-0.396568	0.00227543	-0.0703261	-0.00286564	-0.182541	-0.0351975	-0.120553	-0.0318351	0.0343523
XKR7	0.14294	0.00194307	-0.212316	0.0750163	0.0476262	-0.0104204	0.164713	-0.0679537	0.00135776	-0.00565879	0.00966298	-0.032292	0.0376099	-0.0600334	0.00180568
XKR8	-0.475722	0.0858063	0.322154	0.0802673	0.171054	-0.106044	0.00475941	0.107741	0.00808905	0.00362618	0.00400244	0.221708	-0.00236727	0.113107	-0.00127437
XKR9	-0.217336	0.0390248	-0.167808	0.0794381	-0.025798	-0.00836859	-0.123065	0.163798	0.0013576	0.00390334	0.142751	0.0536889	0.00845786	0.196518	-0.00145175
XPA	-0.000296975	0.0146479	0.00068405	-0.192162	0.000108675	0.00231035	-0.0111197	0.059483	0.0107206	0.000386502	-0.000523045	0.000760212	-0.0164916	-0.0506813	-0.000397404
XPC	0.00138691	0.0107939	-0.0016702	-0.0719116	-0.00908655	-0.000105226	0.0234828	0.0531757	-0.000104353	0.000350981	-0.0119621	6.78732e-05	-0.000175565	-0.0321827	-1.66133e-05
XPNPEP1	-0.0259305	0.0428821	-0.0424862	-0.0318745	0.0632978	0.082049	-0.00343106	0.0582366	0.000432605	0.000577695	-0.0140942	-0.00448589	-0.0115497	0.163235	-0.000240397
XPNPEP3	0.028782	-0.0145831	5.28699e-05	-0.102786	-0.000369335	0.00408229	-0.000461683	0.0467111	-0.000408344	-0.00985878	-0.0162521	-0.000258096	0.000153247	6.64625e-05	-2.37696e-05
XPO1	0.0234914	-0.0181544	0.0110905	-0.0564903	-3.63968e-05	0.00193488	-0.00875138	0.100879	0.0124425	9.77599e-05	7.0483e-05	-0.011235	0.0151619	-0.0367413	3.43454e-05
XPO4	-0.02285	-0.000662263	-0.0364949	-0.00744967	0.000630978	0.00517097	0.00117113	0.0917614	0.0302122	0.0118503	0.00175471	-0.001083	0.00126561	0.0860188	-0.000267063
XPO5	1.43924e-05	-0.000190545	-0.000130207	-0.0825651	0.00133913	-0.0137485	0.0129955	0.0616938	0.0013143	-5.21849e-05	-3.60288e-05	0.0062693	-0.000187638	-0.0465716	-6.07277e-06
XPO6	0.0774666	0.0468462	-0.00115675	-0.0726239	-0.0361086	0.00121473	-0.00155481	0.015687	0.0566486	0.000580952	0.00798182	-0.0951009	-0.00108005	0.00598401	-0.000214535
XPO7	-0.0332622	-0.00244853	0.0943648	-0.0110084	-0.00611234	0.0222579	-0.00561782	0.0597904	0.000452596	-0.00154474	-0.0253616	-0.0592682	0.00756558	0.0402075	0.00105749
XPOT	0.0890667	-0.170968	-0.101926	-0.10656	-0.0528248	-0.000367953	0.0610369	0.084944	-0.00175113	0.0214156	-0.0640307	0.00275899	-0.0826036	0.0459766	-3.66575e-05
XPR1	0.0150582	-0.0293766	0.000122568	-0.0631148	-2.15769e-05	-0.00114754	0.012711	0.0833898	-0.000543393	-0.000463478	-0.0191884	1.76001e-05	-9.20293e-05	-0.0465787	0.00706496
XRCC1	-3.59579e-05	6.36688e-05	1.44543e-05	-0.0568533	0.00404122	-0.00729376	-0.000196807	0.061205	7.23481e-05	6.5178e-05	0.000664087	-9.15336e-05	-0.000509397	-0.044697	-2.43709e-05
XRCC2	-0.00149168	-0.0246119	-0.0168468	-0.0615696	-0.000249323	-0.00213798	-0.019793	0.0835181	0.000166615	-0.000175463	-0.000657759	0.000139696	-0.000371122	-0.0267687	-0.0183921
XRCC3	-0.084413	-0.0360914	0.055905	0.0129576	0.021938	0.000323589	0.0785143	0.0432596	-0.0450274	-0.00291403	-0.00719645	-0.00476642	-0.041373	0.11438	9.18344e-05
XRCC4	0.0195184	0.00951425	-0.000151741	-0.0488422	-0.0100461	-0.00627111	0.00806172	0.0688326	-0.000365611	2.17751e-05	-0.000230806	-0.0336898	-0.00822415	-0.0477838	9.61012e-06
XRCC5	0.0423701	-0.00105691	0.00067463	-0.0645874	-0.074376	0.00798063	-0.000749396	0.0621037	0.00968028	0.0171559	-0.0755086	-0.140457	-0.0191717	0.0435471	-0.0303885
XRCC6	-0.00652758	0.000107117	0.000703634	-0.0654203	-0.00433627	0.0191196	-0.000765543	0.0419037	-0.0016672	-0.000361664	-0.00357791	-2.24243e-05	-0.000675474	-0.0139731	6.68398e-05
XRN1	0.0181703	0.000405805	0.000525988	-0.0456611	0.020097	0.00512332	-0.000410142	0.0816557	0.000212228	5.99691e-05	0.00508578	0.000223481	0.0180669	-0.0303841	-0.000233
XRN2	0.00839796	-0.00405283	0.0251224	-0.076712	-0.000664047	0.000199863	-0.00114153	0.0572523	0.0120537	-0.00985566	0.000361113	-0.0111358	0.00877822	-0.00824468	-0.000296233
XRRA1	-0.00168225	-0.000148472	0.00421967	-0.049	-0.000131447	0.000831977	1.38646e-05	0.0445049	-1.75138e-05	9.30152e-06	-5.79042e-05	0.000156467	4.83792e-05	-0.0255965	-1.98808e-05
XYLB	-0.0340433	-0.00523056	0.00366667	-0.0497018	-0.00104974	0.0317867	-0.00096572	0.00609507	0.00336658	-0.000124274	-0.00990404	0.00355406	-0.0153754	0.0134869	-0.0011973
XYLT2	-0.163707	-0.0819401	0.0871627	0.0537134	0.00779181	-0.0341994	-0.00238873	0.0056575	0.000237392	0.000735276	0.000612015	0.025646	0.155525	0.265685	0.00200167
YAF2	0.0577252	-0.033478	0.0639232	-0.0877721	-0.0121562	0.0211024	-0.108275	0.0532867	0.00725573	0.000250828	0.0250163	0.0747131	0.00536855	0.0453241	-6.38606e-06
YAP1	-0.031706	0.111708	-0.00440567	-0.124657	-0.0044183	0.0413901	0.067784	0.0734759	-0.0126917	-0.0093297	-0.0757217	0.0658352	0.0246459	-0.00510782	4.75743e-05
YARS	0.0120828	0.00508973	0.00066658	-0.0790017	0.00923666	0.000611286	0.00557805	0.0517704	-0.0201597	4.24443e-05	-0.00632585	-2.66803e-06	0.000666302	-0.023616	-0.000126921
YARS2	0.0291486	0.0101996	-0.0107049	-0.0678545	-0.0100898	-0.00549879	-0.000632559	0.0609618	-0.00480673	0.000932429	-0.000286572	-0.0109962	-0.0335856	-0.0298762	-6.30607e-05
YBX1	0.0080045	-6.70005e-05	0.00109585	-0.0289117	1.32891e-05	0.0146377	0.00538198	0.032955	0.000658523	3.87209e-05	0.00125939	-0.0145344	-0.000103149	-0.00511808	-2.18141e-05
YBX2	-0.161252	-0.210731	0.134647	0.215593	0.0496736	-0.167549	0.142454	0.0603101	0.0117301	0.00368026	-0.0118886	-0.00570351	0.0372505	0.176223	0.000281757
YDJC	-0.000278775	0.0195633	-0.0165215	-0.0430395	-5.02487e-05	-6.09671e-05	-0.0550494	-0.0137189	-0.000728502	0.00137992	0.000327213	-0.0352012	-0.00617378	0.0329456	-5.72413e-05
YEATS2	-0.0233028	-0.00597003	0.000277482	-0.0533179	0.000291488	0.000280859	-0.0240936	0.0915227	0.0191916	0.000248772	-0.0139325	-0.000247983	-0.0228166	-0.044604	-5.14751e-05
YEATS4	-0.0440707	0.00179622	-2.68845e-05	-0.0872302	0.00190643	-0.0221599	0.00186488	0.0809805	0.0087464	-0.00400706	0.035409	-0.0301425	-0.00494641	0.0391693	0.00585988
YES1	-0.0379983	0.0285373	-0.0012106	-0.00917706	0.0258629	0.0327776	0.0691093	0.080598	-0.00169654	0.00040633	0.0533421	0.0387864	-0.0128215	0.0300538	-0.000518808
YIF1A	-0.0167268	0.000306763	-0.00099304	-0.0386431	0.000271276	-0.000701044	-0.000407934	0.0247678	0.0187093	-0.0150158	0.0188456	-0.0235357	0.0161606	-0.00671038	0.000660917
YIF1B	0.0280313	-0.000231883	0.00832859	-0.0388484	0.0166568	0.00112443	0.0103318	0.0921417	-0.00109481	0.00165963	-0.000384378	-0.000103599	0.0250374	-0.027866	-0.000219768
YIPF1	-0.00538354	0.0213827	0.0232839	-0.0316703	0.000402116	8.96815e-05	-0.00555154	0.057821	0.0398253	-0.000157947	0.00342371	-0.000419666	-0.0551089	-0.0198028	-0.0186045
YIPF2	1.33517e-05	-0.00318526	0.00619435	-0.0886181	0.016263	-0.000861477	0.000418033	0.0492659	-8.38593e-05	-0.000344931	0.000440662	0.000272196	0.00169981	-0.0037205	-2.30929e-05
YIPF3	6.65232e-05	8.77343e-05	-7.31844e-05	-0.112129	0.00976442	-0.00121616	0.0016506	0.1089	0.000128026	-4.81156e-05	0.000160917	-8.45705e-05	-0.00630365	-0.0763108	-1.66529e-06
YIPF4	-0.0658054	-0.0380148	-0.0315768	-0.0497778	-0.00109567	0.00115608	-0.000126336	0.0764372	0.00127129	0.0178421	0.0253077	0.02448	0.0187568	0.00232635	0.000111275
YIPF5	-0.000197363	-0.0114119	-0.0202183	-0.0776023	0.0117792	3.40461e-05	0.0048663	0.0517825	0.0009895	-0.000108316	0.000289786	-1.84894e-05	0.0019551	-0.0496183	0.0150326
YJEFN3	0.145119	-0.173122	0.151386	-0.0239913	-0.154129	0.0685885	0.00080892	0.0326204	-0.00384446	-0.00629311	-0.03653	0.000622814	-0.00282134	0.00160845	0.00320496
YKT6	0.0039872	0.000320248	-0.000525401	-0.0920197	0.00680281	0.000117835	5.32213e-05	0.0597291	-0.00887288	0.000325024	0.00020501	0.0127387	0.000637792	-0.0611174	-1.4334e-05
YLPM1	-0.00432854	0.0186578	0.00494426	-0.0698837	-0.00608918	0.0134351	-0.010033	0.0369746	0.0296348	-0.00147897	-0.028057	0.000484192	-0.00112333	0.000567567	0.000255113
YME1L1	-1.61366e-05	-9.24962e-05	-0.000239715	-0.0883072	-0.0022619	0.000309337	0.000282614	0.0632939	-0.0018195	-0.000355418	-0.00276303	0.00971841	-2.06273e-05	-0.0402735	1.8364e-05
YOD1	-0.195074	0.17383	-0.00789037	-0.0155368	-0.084431	0.0591047	-0.233328	0.0686674	0.101104	0.00215195	0.171777	0.000678431	0.204119	0.159808	-0.00102143
YPEL1	0.0336042	0.0478941	0.00255015	-0.0226578	0.00028298	-0.0735354	0.0531822	0.0310218	-0.00545843	0.00016969	-0.00436495	-0.00406595	0.052799	0.0567365	-8.53543e-05
YPEL2	-0.09439	-0.00954495	0.0494324	0.0203367	-0.00291246	-0.0480638	-0.0376707	0.0524918	-0.058026	0.000728303	-0.0630208	0.0619361	0.160605	0.052971	-0.000132729
YPEL3	-0.0196685	-0.0546137	0.236156	0.0113974	0.000966168	-0.0819302	-0.133934	0.011052	-0.0633448	0.00203962	-0.187966	-0.12137	-0.0773227	0.0330677	-0.000146177
YPEL4	0.0598857	0.0305489	0.320362	0.11484	0.0338073	0.000130649	0.0183694	0.0146179	0.00803859	-0.0174634	-0.157083	0.16326	-0.0246471	-0.0839629	-9.82672e-06
YPEL5	-0.0453849	3.02543e-05	0.0279727	-0.0329826	0.00458171	0.0018529	0.0424865	0.0898036	-0.0265223	-0.0134843	-0.0794508	0.0284642	-0.0665025	0.000193782	-0.0236787
YRDC	0.0327641	0.00934334	-0.000322213	-0.0775274	0.0131777	1.70762e-05	0.0218251	0.0576802	-0.000243375	-0.000292182	0.0441655	-0.000107953	0.000347132	0.00217804	0.00250222
YTHDC1	-0.0351735	-0.00753861	-0.0725987	0.00563716	-0.0154894	0.0222217	-8.33569e-05	0.0692976	0.00339184	0.00175078	0.000241154	-0.00177844	-0.0791064	0.0323655	-0.000457413
YTHDC2	-0.0326887	0.000303614	-0.0057533	-0.0669508	0.0321331	0.00118035	0.008401	0.0627018	0.00884126	0.00141412	0.00565325	0.0176124	-0.00013407	0.00849673	-0.000909768
YTHDF1	0.0110457	0.0206595	0.0622816	-0.0928233	0.000991064	2.09611e-06	0.0377398	0.0624706	-0.0066137	-0.00391209	-0.00216361	0.0533845	0.000490197	0.103226	-0.000120958
YTHDF2	2.4071e-05	0.000401649	-0.000492907	-0.0671565	-6.15811e-05	0.000120573	-0.00273741	0.0795268	0.0364298	0.000849709	-0.0492654	0.0558557	0.0606986	0.0766408	-0.0154058
YTHDF3	0.000609057	-0.0174072	0.015219	-0.169807	0.0181596	-0.00279312	0.000483332	0.105816	0.00383105	0.00168025	0.0201508	0.0240056	0.000346846	-0.0721818	-6.57131e-05
YWHAB	0.00917087	-0.000249468	-9.88231e-05	-0.0500294	0.000432997	0.00319925	-0.000138306	0.0839293	0.000796519	0.00799466	0.00139142	8.64165e-05	-0.0163161	-0.0595819	-1.0907e-05
YWHAE	0.0218185	5.21676e-05	-0.0768689	-0.103958	0.00110573	-0.0311556	-0.0235476	0.00426969	0.06321	-0.00148294	0.00466978	-0.0311311	-0.00012468	0.0291831	5.13737e-05
YWHAG	-0.000520453	0.0115695	0.0118035	-0.0448239	-4.46777e-06	0.00033105	-0.000197045	0.0290496	0.00205405	7.34548e-06	4.13043e-05	0.0150335	-0.000211271	0.000389719	3.88653e-06
YWHAH	0.00108539	0.011042	0.00844931	-0.0949263	0.00515634	0.00167372	0.00639884	0.0651606	0.000454452	-8.63102e-05	-0.00958136	0.000841	-0.0291894	-0.0588459	-4.70296e-05
YWHAQ	-0.0014678	0.0227328	-0.000415344	-0.0798846	-0.03347	0.0413291	-0.00154448	0.0360139	0.00130758	0.0218234	-0.0164978	0.0257309	0.000317237	0.0521302	-0.000218454
YWHAZ	-0.024856	-0.0106436	-0.000210678	-0.101459	0.000383994	-0.0182814	-6.07456e-05	0.0798561	-0.00172613	-0.000444131	0.00332686	-0.000100466	-5.74996e-05	-0.0412836	0.000747214
YY1	-0.00252512	-0.00167019	0.000205914	-0.0863454	-0.00649136	0.000197215	0.00366416	0.0585509	-0.000602446	0.00106084	-0.000737922	0.00387611	-0.0237586	-0.0361659	-0.000105218
YY1AP1	-0.0277266	-0.0159888	-0.0176191	-0.0665871	0.0045248	0.040585	0.000200466	0.0457368	7.15903e-05	-6.84758e-05	0.0187428	-1.92887e-05	-0.0152732	-0.000322118	-1.0684e-05
ZACN	0.149602	-0.363011	0.254788	0.155382	-0.0018065	-0.228938	-0.0304639	-0.184914	-0.00342726	-0.0204336	-0.00189578	-0.261792	-0.0145994	-0.0650773	-0.00249016
ZADH2	6.16229e-05	4.76972e-05	4.3264e-05	-0.074	0.000758986	-0.0149461	0.00120747	0.0601853	-0.000538697	0.000149273	0.00152015	-0.000139026	0.000664787	-0.0596027	0.000731598
ZAK	-0.000668695	0.0446182	0.08024	-0.013431	-0.00170434	0.0595074	0.0201713	0.0972263	0.00560267	8.71719e-05	-0.00214764	0.0899646	0.0646752	-0.00456175	-0.000223069
ZAP70	-0.0395503	0.0607597	-0.0897134	-0.0285975	0.0316954	-0.000645154	0.000935307	-0.189573	0.00356761	0.00152899	0.00108364	-0.0471831	-0.000292954	0.0248932	8.85525e-05
ZAR1	-0.329354	0.144542	0.134659	0.189788	0.102013	-0.00253759	-0.0468371	0.0655067	-0.0352656	0.00364849	-0.0213264	-0.302029	-0.105875	-0.0741458	0.00332886
ZAR1L	-0.0257979	0.0101233	-0.0621771	-0.112966	-0.0116782	0.000803114	0.0436991	-0.0410491	0.0732894	0.00304575	-0.0185496	-0.00223783	-0.00858656	0.0227795	0.00122428
ZBBX	0.00476313	0.0741937	-0.128512	0.0652214	-0.0605532	-0.0374208	-0.0653449	0.0176309	-0.0275061	-0.00488289	-0.202547	0.127802	0.00813633	-0.0466318	-0.000324778
ZBED3	-0.00529179	-0.00333305	0.0634974	0.00066642	-0.00111837	-0.0817094	-0.0031793	0.0897031	-0.000461141	0.0270658	-0.00103616	-0.00952027	0.0411834	0.0600776	0.0780339
ZBED4	-0.0625478	-0.0326108	0.0508655	-0.0271157	-0.00810721	-0.0363391	0.0720874	0.0719439	-0.0295127	-0.000202359	-0.0151577	-0.00268737	0.0219444	0.11459	0.000435019
ZBED5	-7.47915e-05	0.000166572	0.00509256	-0.0799802	5.29985e-05	-0.0173291	0.000296059	0.0500555	0.00175893	3.58983e-05	0.000625509	-0.00144363	0.000363289	-0.0273082	1.24922e-05
ZBTB1	0.0119635	0.036367	-0.0324656	-0.0724568	0.000119792	-1.7469e-05	-0.0228296	0.0398574	-0.0233011	-0.000274818	-0.0180575	0.00191953	-0.000242255	0.0218802	-2.17634e-06
ZBTB10	0.00201678	0.00328287	0.00026569	-0.01082	0.00286995	-0.0263673	-0.00320483	0.179765	-0.0354389	0.000453451	-0.001123	0.00868202	-9.32118e-05	-0.11285	-0.000847561
ZBTB11	-0.00902993	-0.0538983	0.0692955	0.00303764	0.00775661	0.0715276	-0.00196386	0.0494618	-0.00641815	-0.00387097	0.0403473	4.41226e-06	0.0540081	0.132691	0.00145457
ZBTB12	-0.0131746	-7.81254e-06	0.0575042	-0.0456298	-0.00279461	-0.00214858	0.0266623	0.0392579	0.00253808	-0.00462061	-0.0147416	-0.0172573	0.0252736	0.0428777	0.0425347
ZBTB16	0.242943	-0.00129351	-0.332773	0.26273	0.0205264	-0.145302	0.0733878	-0.0392211	-0.050865	0.00101565	-0.024602	0.0526609	0.133378	-0.180796	0.000139881
ZBTB17	2.61073e-05	0.042464	0.0303282	-0.0434189	0.00270398	0.0242727	-0.0335791	0.040126	-0.000777876	0.000176098	-0.00179783	0.000478093	-0.0325078	0.0613564	0.00227255
ZBTB2	0.000237256	-0.000517103	0.00112816	-0.0952862	-0.000721325	-3.72709e-05	-0.00023061	0.0887216	1.44222e-05	4.29927e-05	0.000168094	-7.25418e-05	0.0004993	-0.00258696	-8.96537e-06
ZBTB20	-0.00598127	-5.15389e-05	-0.0350449	-0.0378766	-0.0217872	0.0198667	0.0617094	0.0546322	0.0248397	-0.00882176	-0.0302063	-0.00125488	-0.0435728	0.0309423	0.000163323
ZBTB22	0.0250979	-0.0215763	-0.00175251	-0.0837501	0.024589	0.023453	-0.00321007	0.0976817	-0.00101948	-0.00149405	-0.0435323	0.00465416	0.0273494	0.0580718	0.00010684
ZBTB24	0.0200899	-0.000138532	0.0281162	-0.0576095	-0.000290675	0.00307894	0.0351008	0.103358	-0.000160913	-0.000209758	-0.00179574	0.0397424	-0.000539387	-0.035739	-4.58732e-05
ZBTB25	-0.0179661	0.0157724	-0.0107077	-0.0877726	0.000207208	0.0195785	-0.0563569	0.0371574	0.000123858	-0.0152062	-0.0159532	0.000216515	-0.00103646	0.0265671	1.36748e-05
ZBTB26	0.0546105	-0.00103386	-0.0662167	-0.0214171	-0.000388432	0.0374006	0.0666523	0.0818952	-0.00244676	-0.00136461	0.00021145	-0.0240093	0.00203843	0.0077251	-3.55548e-05
ZBTB3	-4.72365e-05	0.00196948	0.000148049	-0.0624636	-2.21199e-05	4.56917e-05	-3.68034e-06	0.0645895	0.000609187	7.94597e-05	-0.000355366	1.20681e-05	-0.000271512	-0.0460572	2.02277e-06
ZBTB32	0.00552873	-0.0989432	0.166876	0.0565472	0.100073	0.0799367	-0.116562	-0.135887	-0.0853716	0.000969288	-0.010606	-0.000316732	-0.0209853	-0.0818453	-0.00262414
ZBTB34	-0.0394969	0.0151074	0.00894969	-0.0393825	0.0399378	-0.00918836	0.0511282	0.151628	-0.0518734	-0.00072432	-0.0708775	-0.0335061	0.00302132	0.0363638	0.000143645
ZBTB37	-0.000200976	0.00850106	-0.0181339	-0.0806743	-0.0122407	0.0245202	0.0215984	0.0821876	-0.0273056	-0.000154327	-0.0220643	0.00124431	0.000243484	-0.0563722	2.93486e-05
ZBTB38	-0.056516	-0.174732	0.0537427	-0.0283112	0.0102738	0.0178024	-0.00644462	0.0590541	-0.00287013	-0.000439956	-0.0654758	0.07903	-0.147371	0.193052	5.44307e-05
ZBTB39	0.0403497	-0.0189247	-0.0892106	-0.0142883	-0.0676524	0.00946732	0.00122533	0.0429568	0.000219334	-0.0139945	-0.0163568	-0.0127863	0.0588816	0.0740026	-0.00113016
ZBTB4	-3.73232e-05	0.0211871	0.0434302	-0.0397285	-0.0215117	0.000401673	0.0385674	0.0928214	0.0715161	-0.0126891	-0.0358884	0.045308	-0.00011459	0.0196838	0.000573087
ZBTB40	-0.0466255	-0.10296	0.0469397	-0.0103144	0.0155345	-0.0408339	-0.000382278	0.0459302	0.00330008	0.0267377	0.0567094	0.0402867	-0.0002954	0.0210549	0.000543856
ZBTB41	0.0469407	0.0207428	0.0104437	-0.0671473	0.000974163	-0.0013238	0.0463364	0.110274	-0.00723607	-0.000419893	-0.000169431	0.000459832	-0.0124114	-0.0181815	7.82424e-05
ZBTB42	0.0579259	-0.0440676	0.288205	0.054755	0.0573903	0.0749366	-0.00657888	-0.0430656	0.0568909	-0.0164858	-0.123637	0.169646	0.048027	0.140968	-0.000550197
ZBTB43	-0.000225871	-0.0265011	-0.0528696	-0.0395416	-0.00145684	-0.0272173	0.000271857	0.0827293	-0.0470042	0.0213334	-0.0431969	0.0280509	-0.0842271	0.00133332	-0.00149977
ZBTB44	-0.0523491	-0.0250678	0.0650143	-0.0434122	0.0265741	-0.0159393	-0.066343	0.130027	-5.64042e-05	0.000845306	-0.00845419	0.0316345	-0.000584441	0.00177019	5.29937e-05
ZBTB45	-5.6892e-05	-0.00785545	0.020273	-0.0692836	3.49576e-05	-0.0118002	0.0121296	0.0787864	-0.0203583	-0.0274221	0.0244849	-0.00174526	0.000655252	-0.0197213	0.000481481
ZBTB46	-0.0488913	-0.0585211	0.0615524	0.032992	0.0504505	0.0913507	-0.0581252	-0.200642	-0.00116325	6.25493e-05	0.0221708	-0.33576	0.00829188	-0.0756682	0.00320255
ZBTB47	0.0438164	0.323845	0.313465	0.0201828	-0.0137233	0.00115555	0.127497	0.0713957	-0.0361381	-0.0100857	0.114807	0.11431	0.008654	0.151396	0.00997963
ZBTB48	-0.045063	-0.0100341	0.00311901	0.0151382	-0.0262185	-0.00795635	-0.018222	-0.00894837	-2.50649e-05	0.000125796	-0.0184849	-0.0496241	0.053096	0.0865138	-0.00135047
ZBTB5	0.0178402	0.0238594	-0.00851148	-0.011878	-0.00349702	-0.00137277	0.00113353	0.0960082	0.00262165	-0.000144331	-0.0245732	-0.0342683	-0.0399361	0.0623731	-0.000186507
ZBTB7A	-0.0981729	0.0286423	0.137361	-0.0691612	0.000801252	0.0344397	0.0144486	0.0570098	-0.0692422	-0.0157208	-0.00148961	0.00017812	0.000784078	0.0897487	0.0198747
ZBTB7B	-0.0178762	-0.0217335	0.00207936	-0.066532	-0.000937087	-0.005291	0.000809881	0.04885	-0.0596916	-0.013569	-0.0217532	0.000262605	0.000121962	0.00144658	-3.10965e-06
ZBTB8A	-0.0495304	-0.00144208	0.101532	-0.0259609	0.00185254	-0.00031102	0.00833298	0.111428	0.0416201	0.000471162	0.000313336	0.0678664	-0.0258834	0.0252056	-0.000119307
ZBTB8B	0.381467	0.0492343	-0.164581	0.35578	-0.0184241	0.00816461	-0.189762	0.0666316	0.0286377	-0.00334485	-0.0325592	0.0323392	-0.166202	-0.148663	0.00125707
ZBTB8OS	0.0150304	-0.00460846	-0.00948042	-0.0683567	0.0138293	-4.44248e-05	-0.000118546	0.0404758	0.00891723	0.000289	0.000741263	5.74724e-05	-3.19618e-05	-0.0328879	-1.2209e-05
ZBTB9	0.0104443	8.87858e-05	-0.00805627	-0.0493307	0.0233726	-0.0055205	0.0260392	0.0565787	6.51723e-06	-0.0106612	0.0147872	-0.00928924	-8.64237e-05	-0.00796765	5.7807e-05
ZC3H10	2.05418e-05	-0.0236263	0.000257761	-0.111971	-0.000131757	-0.000733323	-0.00595776	0.0872787	0.00422621	0.000354325	-0.00479748	0.00724372	0.000379725	-0.0649281	-4.02016e-07
ZC3H11A	0.0193087	-0.000282062	0.010156	-0.0549393	0.0128669	-0.00429726	0.00249602	0.0698208	8.5073e-05	0.00147333	-0.0120111	-0.0220773	-0.000892558	-0.0298531	-0.0162406
ZC3H12A	-0.130844	0.102817	0.0055926	-0.04196	0.0263287	0.00267909	-0.00886405	0.057571	-0.0391912	-0.00198935	-0.00468681	0.0515822	0.000263061	0.0806217	5.66634e-05
ZC3H12C	-0.0071375	0.000701625	0.081921	-0.0684663	-0.0253826	-0.000189463	0.00936034	0.101118	-0.00389087	-0.000806124	0.00388779	-0.0468156	0.00656821	0.0266813	-0.000885748
ZC3H13	-0.00242348	-0.0046875	-1.4024e-05	-0.0761185	-0.00652464	0.000660707	0.0206166	0.0859357	-2.72968e-05	0.000114328	-0.00253335	-0.0258316	0.00054269	-0.0486977	-8.9653e-06
ZC3H14	-0.102941	0.0293811	-0.0810865	-0.0952942	-0.010386	0.0300711	-0.0106482	0.0919861	-0.00230973	0.00754993	0.0202544	-0.0056272	0.014142	0.126031	-0.00337489
ZC3H15	0.00127568	0.00143288	-0.00403482	-0.047116	-0.00115476	-0.00308284	0.000138382	0.0233509	-0.000173852	-0.000235809	0.00032484	0.000140668	0.0219682	-0.0154929	-7.86685e-07
ZC3H18	-0.00118532	-0.0363945	-0.00102294	-0.0572214	-0.0021501	-0.000459959	0.0009769	0.0795807	0.00399476	0.000389478	0.00594043	0.000865759	-0.000139762	0.0400345	-0.00100339
ZC3H3	0.0129662	-0.00315681	-0.16863	-0.0264706	0.0708592	-0.00480583	-0.0413723	0.0524752	-0.00578721	-0.000565407	0.0572634	-0.0522148	-0.00563847	0.108384	-9.30902e-05
ZC3H4	-0.12707	-0.0237196	0.101826	-0.00209883	0.00238542	-0.00896751	-0.0241218	0.135683	0.0386752	0.000504149	-0.0428596	-0.046779	0.0538972	0.0138508	0.00641727
ZC3H6	-4.97672e-05	-0.00981718	9.25607e-05	-0.110774	0.0167205	-6.62086e-05	-0.000106972	0.0747995	0.000471735	0.000289412	0.00536533	0.0154878	0.00177671	-0.0536848	4.20255e-05
ZC3H7B	0.0274543	0.0485064	0.0227056	-0.0727011	2.69175e-05	-0.00247916	2.8769e-06	0.105964	0.00030637	-0.0105667	-0.00583782	-0.0149267	-0.000192552	-0.0385624	0.000221638
ZC3H8	-0.00124148	-0.00422878	-0.032046	-0.109397	-0.00686889	-0.00137768	0.0361104	0.155782	0.0017541	0.000373101	0.000647236	0.00347225	0.00131981	-0.0397298	0.000103633
ZC3HAV1	-0.210138	0.193104	0.00624378	-0.0317548	-0.0233859	-0.0192767	-0.0549427	0.0774642	0.100986	0.018021	0.00591103	-0.0574004	0.0460959	0.0685504	0.0646223
ZC3HAV1L	-0.159351	0.0347651	0.198364	0.0468292	0.0366242	0.0922107	-0.0270873	0.222976	-0.00519827	0.000313852	0.250087	0.113233	0.00448851	0.294404	0.081499
ZC3HC1	0.00599764	0.00039134	-0.0720053	-0.0996934	-0.01501	-0.0149771	-0.00793576	0.0939824	0.00330458	0.000924228	0.00247507	0.0468258	0.0134752	0.0469516	-0.000103471
ZCCHC10	0.0496953	0.0145124	0.0440827	-0.00665314	-0.000912058	0.0367466	0.000745629	0.0916246	0.0303246	-0.00372525	-0.0133134	-0.000407871	0.0377971	0.015273	3.40394e-05
ZCCHC11	0.1314	0.0351551	0.0642747	-0.00681638	-0.0130922	0.00591299	-0.0388473	0.0944823	0.020266	0.00190243	-0.0980555	0.00786952	0.0124863	-0.00663614	-0.00338041
ZCCHC17	0.0197022	0.00475422	-0.00957148	-0.0880877	0.0142315	0.00151188	0.00269149	0.0312291	0.0206106	0.00712849	3.56932e-05	-0.000310288	-0.00870479	-0.011725	-0.000393659
ZCCHC2	-0.00126841	3.88393e-06	7.91613e-06	-0.0951403	0.000591196	0.000641797	-0.000861189	0.0704936	-0.0214105	-0.000540845	-0.00969984	0.0164689	4.1151e-05	-0.0220372	6.28822e-05
ZCCHC24	0.00769381	0.0448567	0.262621	0.0626912	-0.0610738	0.0512056	0.214295	0.0346738	-0.0442175	0.000895217	0.0350465	0.0467216	0.0696169	0.00485909	-0.000808859
ZCCHC3	0.0286419	0.0144781	0.00474535	-0.0467186	0.0260842	0.0424965	0.0200633	0.0507317	0.0017658	0.00032166	-0.00356105	-0.0192054	-0.0571761	0.0582769	0.047123
ZCCHC4	-0.000513624	0.000977521	-0.00433386	-0.0739272	-0.0145803	-0.00239292	-0.00599615	0.0469265	-0.00230949	5.19968e-06	0.000254837	-0.000220441	0.00813038	-0.0215843	7.8923e-05
ZCCHC6	-0.0243154	0.00638163	0.0241032	-0.0113277	-0.00420839	0.00501381	0.0414232	0.0911782	0.00585262	-0.000176645	-0.00261131	0.0274042	-0.0403537	0.0554107	-0.001173
ZCCHC7	0.0413945	-0.00405836	0.00140251	-0.0483531	-0.00246881	-0.066807	0.000325338	0.0928539	0.0112976	0.0296637	0.00115302	-0.00567347	-0.000601816	0.082574	-0.00353918
ZCCHC8	0.0127661	0.00136535	0.0328195	-0.0417983	0.0273325	-0.00517617	0.0318989	0.0748255	-0.0197333	0.00211792	-0.00208421	-0.0281434	1.38711e-05	0.0226996	-0.0209327
ZCCHC9	0.00589309	0.000945729	-0.0631711	-0.0203543	-0.0104266	0.0595125	0.0453558	0.0857039	-0.000734844	0.000409293	0.054005	-0.00546836	-0.0141078	0.0997384	-0.000518212
ZCRB1	0.000145968	-0.0203776	-0.00164845	-0.0568781	0.000994265	0.000172917	-0.000156658	0.0828269	-0.0212937	-9.12856e-05	-0.0147167	-0.000438237	0.00484674	-0.00910933	1.8732e-05
ZCWPW1	-6.07791e-05	-0.000479315	-0.00113154	-0.0918138	0.00157745	-0.0120972	-0.0142673	0.0639637	0.000616748	-2.36122e-05	-0.00355333	-0.0039359	0.000252358	-0.026457	-9.89991e-06
ZDBF2	0.282658	0.0658749	-0.174192	0.184255	-0.0402834	0.261736	-0.248388	0.101216	0.00396624	-0.0018797	-0.0219556	-0.037895	-0.140032	-0.0715274	-0.0467833
ZDHHC1	0.0609822	0.300928	0.330178	0.080739	-0.00626245	0.0237699	-0.123462	0.100757	-0.0688192	0.00197061	0.1015	-0.0411094	0.10566	0.241329	0.0135981
ZDHHC11	-0.0082237	-0.110198	0.232938	0.206536	0.0155402	-0.000199603	-0.132634	-0.17383	0.128803	-0.00143082	0.207937	-0.279436	-0.253615	-0.211459	-0.00813819
ZDHHC12	-0.0495821	-0.0120028	-0.0498731	-0.0616922	0.0305351	0.00817755	-0.0852239	0.0830066	-0.0251262	0.000623534	0.000116116	-0.00409781	0.00484903	-0.020493	-0.000395936
ZDHHC13	-0.096776	0.000516154	0.0336831	-0.0689096	-0.00190773	0.0401986	-0.0403384	0.055313	-0.011921	-0.000341023	-0.00206575	-0.00181467	0.000184215	0.0363454	-0.000119041
ZDHHC14	-0.000489369	-0.011825	-0.000560291	-0.116825	0.00148992	-0.00913967	-0.00313828	0.056144	0.000781772	-2.72831e-05	-0.000255141	0.0132039	0.000487152	-0.0360148	7.29636e-06
ZDHHC16	-0.000368426	0.00779874	-0.0173886	-0.0728864	-0.0223098	-0.000316084	0.00197148	0.0504601	-0.000153422	-0.00124235	-0.0171104	-0.000700384	-7.10966e-05	0.0235065	-6.33616e-06
ZDHHC17	0.0122564	-2.10111e-05	-9.52464e-05	-0.0727638	0.0182857	0.0168286	0.0164252	0.0459612	-3.14919e-05	0.00907117	-0.00880747	0.0161502	0.000453499	-0.0367276	-0.000128924
ZDHHC18	-0.0915806	0.0659878	0.0282944	-0.0579024	0.0199958	-0.0102435	-0.0650146	0.0856854	0.0067498	-0.0105154	-0.0485413	0.129639	-0.0231635	0.16819	0.000110318
ZDHHC19	-0.0114639	0.00420891	0.171927	-0.00244086	-0.0120866	-0.037539	-0.144734	-0.211039	-0.00574176	3.52885e-06	-0.0813172	-0.00689547	0.00350399	0.122705	-0.0199112
ZDHHC2	0.0223376	0.0316989	0.017643	-0.0778425	0.000420802	0.0039396	-0.0304777	0.12106	-0.00235831	0.000985135	-0.00799425	0.00051385	0.00226897	-0.121714	-0.00239363
ZDHHC20	-0.0212168	0.00618014	-0.0545472	-0.0967522	0.0108134	0.0290563	0.0259805	0.0156215	0.0237781	-0.000326395	-0.0102918	0.00225906	0.0182511	0.00187011	6.90673e-05
ZDHHC21	-0.00310986	-0.212794	0.0837567	0.0682269	0.052118	-0.0188701	-0.104485	0.105215	-0.0474439	-0.00233502	-0.128745	0.105273	-0.0795347	0.0624332	-0.00160351
ZDHHC22	0.280423	0.0564235	-0.0643152	0.21893	0.0203863	0.0119628	0.0861508	-0.0637286	0.00431961	-0.00292456	-0.0804219	0.124574	-0.0541713	-0.177155	-0.00019071
ZDHHC23	-0.064264	-0.022201	0.0406966	-0.0886862	0.0105332	-0.0247982	-0.00675339	0.0802184	0.00201893	-0.00258576	-0.00269311	0.0261051	0.0082677	-0.00606168	-0.000594242
ZDHHC24	-0.0567139	0.0738846	0.134417	0.0137571	0.0549747	0.0661912	0.00509643	-0.0434025	-0.0360537	-0.00200131	-0.0445941	0.00104142	0.00132183	0.0210026	-1.67708e-05
ZDHHC3	0.00107419	0.00113865	3.46753e-05	-0.0453884	-0.00268419	0.0720551	0.100611	0.0791921	-0.0477635	-0.000578847	0.000655253	-0.0624843	0.0154706	0.0731464	0.00103109
ZDHHC4	0.00697003	-0.0161091	0.0996406	-0.00126704	-0.00707126	0.175049	-0.10822	0.0965682	0.00258274	-0.000726118	0.072167	-0.000177336	0.018163	0.0433686	-0.00252479
ZDHHC5	-0.00145719	-0.0245812	0.0209829	-0.0898153	-0.000243926	-0.00291052	0.00153353	0.0928865	0.0143827	5.19887e-05	-0.000194297	7.41863e-05	-0.00036766	-0.0312581	-0.0116809
ZDHHC6	0.00014397	0.0055406	-0.0142196	-0.0829126	-0.00202795	0.000136592	0.01343	0.0694541	-0.000926903	-6.74671e-05	-0.0126479	-0.00379726	0.0171546	-0.0365763	0.00019894
ZDHHC7	0.000395559	-0.000192612	0.0262124	-0.0618452	-0.00872115	-0.000970649	-0.00149063	0.124685	9.872e-05	0.00044683	0.0111364	0.0190329	0.0280869	-0.0202159	1.61563e-06
ZDHHC8	0.049208	0.116022	0.182189	-0.0364901	-0.00242647	0.101915	0.00290779	0.0361624	0.110275	-0.0169144	0.0132897	-0.0660965	0.0734503	-0.00435337	0.139685
ZEB1	0.168081	0.0839631	0.00361861	0.0204511	-0.00572118	-0.00213023	-0.213798	0.0522076	-0.00256324	-0.0119423	-0.000121639	0.32399	-0.0298762	-0.0677759	0.000793942
ZEB2	0.458392	0.138742	-0.0376383	0.234311	0.00663697	0.0396109	0.0755223	0.227383	-0.120557	-0.00307919	-0.270549	-0.0540472	-0.105049	-0.156562	0.00124658
ZER1	-0.0464552	-0.022726	0.00078309	0.0210376	-0.0185327	-0.00670837	0.000595517	0.0594321	0.0250055	-0.0111341	-0.000991307	3.01095e-05	-0.0318128	0.0587698	-8.22723e-05
ZFAND1	-0.115097	0.136421	-0.0517902	-0.0375732	-0.00116939	0.0260445	0.00847671	0.0979471	-0.0723434	-4.25584e-05	-0.125443	0.0676506	-0.000373736	0.0732937	-0.000943392
ZFAND2A	0.000447552	0.0123497	-0.0520602	-0.0572597	0.0208745	-0.00363827	0.0018491	0.0714889	-0.0237764	-0.0162052	0.0621403	-0.0515494	0.0162017	0.069112	0.000101052
ZFAND2B	-0.0184541	-0.0294244	0.0478537	-0.0107805	-0.0349736	-5.00845e-05	-0.00140177	0.0610874	-0.00134046	0.000361756	-0.000259755	-0.0223344	0.0382909	0.06373	-0.000297345
ZFAND3	2.19938e-05	0.0257041	5.10605e-05	-0.0600885	0.00256133	0.0061048	0.00976093	0.0447191	0.00146146	0.000105412	0.0178429	-0.000410843	-0.000147375	-0.0263751	-3.23817e-05
ZFAND5	-1.59643e-05	0.00018601	0.000323348	-0.0387896	-0.0119388	-0.00158769	0.000154652	0.0488977	0.000529844	-6.45913e-05	0.00320205	-5.69098e-05	-0.000988212	-0.0258082	0.000934999
ZFAT	0.000352026	0.0855031	0.120579	0.032123	-0.028121	-0.0159243	-0.123969	0.102009	0.0832313	0.00231688	-0.0264148	-0.181664	-0.114833	0.242433	-0.0126633
ZFC3H1	-2.82094e-05	-2.08978e-05	7.0116e-05	-0.0970601	-0.000604199	-0.00160143	-8.59717e-05	0.0681609	-0.00273038	0.00185636	-0.00664324	1.40147e-05	0.000104818	-0.066533	-4.78997e-05
ZFHX3	-0.0338012	-0.0608685	0.00787505	-0.0350472	-0.0259133	-0.0518926	0.00279337	0.0364316	0.025719	0.00035246	-0.0170365	0.117176	-0.0459867	0.0914827	-0.00311343
ZFHX4	0.47009	0.11918	-0.15144	0.187396	0.0300936	0.0201107	0.0966877	-0.101647	-0.00751016	0.000509835	0.00798633	0.201376	0.0165354	-0.280049	0.000513864
ZFP1	-0.0345617	-0.00460351	-0.00372848	-0.0790225	-0.00365074	0.0282943	-0.0014746	0.0779695	0.00153676	-0.0161216	-0.0229121	-0.00126627	-0.000301083	-0.001582	1.22665e-05
ZFP112	0.000566149	0.0243864	-0.219016	0.0577984	-0.0251115	-0.0740524	-0.0111904	0.0322302	-0.00237019	0.00391442	0.0887251	0.0177513	-0.00133504	-0.00470434	-0.0129305
ZFP161	-0.0102273	0.00219201	0.0124111	-0.0405207	-0.000327673	-0.000233213	0.00866182	0.0542537	0.000475414	0.000201267	0.00728153	-0.000337703	-0.00416121	-0.00155893	-0.000132505
ZFP2	-0.181523	-0.0227571	-0.0179988	0.176637	-0.0178813	-0.0016082	-0.0565674	-0.000514575	0.0575015	0.000584794	-0.0143304	0.025462	-0.0318945	0.0900728	0.00129535
ZFP28	0.704452	-0.142833	-0.264878	0.23797	0.00128798	-0.171149	0.260837	0.0556447	0.116307	0.00335513	0.00804822	0.108896	-0.0592157	-0.0543951	-0.0674948
ZFP3	-0.0436294	-0.201214	0.429034	0.242773	0.00829348	-0.35715	-0.0680813	-0.0405978	-0.0579556	-0.000934577	-0.0135408	-0.0794353	-0.261873	-0.0329013	-0.00238494
ZFP30	0.177922	-0.0676085	-0.0438789	0.0450308	0.00589558	-0.122443	0.091621	0.0397106	0.0922687	0.00131474	-0.0748052	0.0082913	-0.0460097	-0.0226654	-0.0158869
ZFP36	-0.028735	-0.00602275	0.0530083	-0.0875591	-0.000237909	-0.00401739	0.000781164	0.0634077	-8.32368e-05	-0.00133685	-0.00179326	0.00567779	-0.0100486	0.0243864	-2.17125e-05
ZFP36L1	-0.158822	0.128949	0.0825913	-0.133066	0.136658	-0.0202591	-0.0185854	0.0619657	0.0234393	0.000368829	-0.00487425	0.151028	-0.0752095	0.0185674	-0.000734764
ZFP36L2	-0.106041	0.00186089	0.100137	-0.0364142	-0.074972	0.0719115	0.0297463	0.0922655	-0.0351108	-0.00105737	-0.0124334	0.00127115	0.0288552	0.0960578	0.00798351
ZFP37	0.245987	0.0574231	-0.214377	0.0472173	-0.0338477	0.00975372	-0.0686948	-0.0186314	-0.000969349	-0.0094288	0.00128246	-0.0104737	-0.13815	0.0659784	-3.52392e-05
ZFP41	-0.0484578	-0.0133067	0.000433847	-0.0294189	0.000456896	0.0590015	0.0300066	0.0374964	-0.00128353	-0.00502595	0.0287299	-0.0270541	-0.00349076	0.0417121	0.0329622
ZFP42	0.00334099	-0.00467472	-0.238485	0.0885634	0.0755912	0.0184257	-0.00269406	-0.211094	0.0151701	0.0611601	0.00568696	0.0168552	0.00439704	-0.0593856	-0.0724101
ZFP62	-0.0604561	-0.0273572	0.0625904	-0.0409936	-0.000195245	-0.00220626	-0.00132835	0.121758	0.00228138	8.17127e-05	-0.0115098	-0.000971323	-0.000246386	-0.000843858	0.0128071
ZFP64	-0.00267518	-0.0122354	-0.00149793	-0.0425009	0.01438	0.000176908	-0.00497442	0.0517336	-0.00256775	-6.84286e-05	0.00114505	0.00502133	0.0132162	-0.0178358	-7.02613e-05
ZFP82	0.460637	-0.0533016	-0.0450693	0.107904	0.070068	-0.057639	-0.0633065	-0.00150163	-0.00839777	0.00267359	-0.121876	0.00660493	-0.0294282	0.0149286	-0.00394278
ZFP90	0.0124761	-0.107371	0.063591	0.0608268	-0.0197841	-0.102461	0.00557041	0.113553	0.00921202	0.00267528	0.0259035	0.0405402	-0.030954	0.218292	-0.01374
ZFP91	-0.00060424	0.0138491	0.000481007	-0.112553	-7.61461e-05	-9.10108e-05	6.03087e-06	0.083197	0.00111189	0.000389346	-0.000259549	-0.0012859	-0.00238654	-0.0541426	5.61518e-06
ZFP91-CNTF	-0.000646126	0.0147871	0.000442948	-0.118414	-0.000106611	-8.90917e-05	2.81826e-06	0.0876204	0.00102437	0.000439805	-0.000257215	-0.00174477	-0.0027309	-0.0566215	6.42449e-06
ZFPL1	0.00256828	0.0105812	-0.00412086	-0.063896	0.00642761	0.00116741	-0.000316144	0.0390548	-2.31978e-05	9.69811e-05	-0.000135199	-7.90739e-05	-0.00538172	-0.0201908	-2.82932e-05
ZFPM1	-0.0793108	0.00127339	-0.0613545	-0.0238747	0.00100817	0.0794278	0.0586857	0.0425815	0.0013683	-0.000139424	0.0475345	0.0521474	0.0913429	0.0457409	-0.000770808
ZFPM2	0.449938	0.0171213	-0.341774	0.31199	0.0243791	0.0101448	0.100952	-0.0510674	0.0154016	-0.00168393	0.0312803	0.0494474	-0.0715766	-0.229959	0.013352
ZFR	-0.0990544	-0.0933232	0.002869	-0.0838494	0.000698743	0.00674103	0.0161698	0.0104943	0.0381901	0.043064	0.0320231	0.0225033	0.00750327	0.0932412	0.00281419
ZFR2	0.169561	0.13829	-0.515504	0.0226038	0.153308	-0.00965144	-0.108561	-0.152281	0.011252	0.00202201	0.0201875	-0.0362025	-0.0205784	0.0470128	0.0115373
ZFYVE1	1.34515e-05	-0.00207853	0.00273995	-0.0625191	0.00072668	0.0136247	4.5901e-05	0.0593981	0.0138437	5.70999e-05	2.8385e-05	-0.00013536	-0.0151539	-0.0309686	3.25859e-05
ZFYVE16	0.00743563	-0.000359558	0.000308289	-0.0938796	0.00688743	-0.00377846	0.00268314	0.0727008	0.00099334	-4.30744e-05	-0.00923166	-0.00937606	0.0125446	-0.0405356	8.25841e-06
ZFYVE19	0.00872688	-0.000505029	-9.97445e-05	-0.05871	0.000777005	-5.60115e-05	-0.00509974	0.0524737	-0.000281736	4.86561e-05	0.000401235	0.000521299	0.000370099	-0.0136911	-1.33677e-05
ZFYVE20	0.027401	-0.000296408	-0.000546964	-0.00974546	-0.00238377	0.000575683	0.0728711	0.0601627	-0.000807643	-0.0023947	-0.000187076	-0.0452539	5.75881e-05	0.0487552	3.66713e-06
ZFYVE21	-0.00208228	-0.0199338	-0.0298352	-0.039502	0.0014248	0.0303498	1.53184e-05	0.0331761	0.000147566	-0.000176702	-9.28957e-05	-0.000203221	-0.0111795	0.0168101	-0.000194827
ZFYVE27	-0.0282567	0.019406	-0.00018042	-0.0855702	0.000243634	-0.0142948	-0.0423642	0.0628903	-0.000330209	-0.000447358	-0.0298905	0.00241873	2.68612e-05	0.041478	8.55826e-05
ZFYVE28	-0.105272	-0.105763	0.0511792	0.0669483	0.00312774	-0.0350429	0.029379	0.065492	0.00056855	-0.00210888	-0.00349062	0.00783703	0.00221731	-0.105716	-0.000343463
ZFYVE9	0.00430655	4.40901e-05	-0.0110585	-0.0714121	-0.000349119	0.000447668	-0.00013698	0.0899107	-1.63549e-05	0.00296809	-0.000499034	0.000174034	0.000565248	-0.0427652	0.00961602
ZGLP1	-8.62503e-05	-0.0462289	0.0018707	-0.0610374	0.000985711	0.00322091	-0.0341052	0.0379999	0.00049267	0.000131834	-0.0382083	-0.0286053	-0.00539981	0.00692946	0.00382296
ZGPAT	-0.0168157	0.000209262	0.000217843	-0.0522561	0.00287731	0.0218234	-0.0209521	0.0528136	-0.0181351	-0.0131216	-0.00097393	-0.000879534	0.000623649	0.0350822	-1.4454e-05
ZHX1	0.125	0.113871	0.00552388	-0.025388	-0.022691	0.0885525	0.0811899	0.039388	-0.00985107	-0.00189758	0.13573	0.00086934	-0.1042	0.0651216	0.00314712
ZHX2	-0.0379397	-0.0098962	0.163469	0.0122677	0.0352302	-0.079521	-0.000679997	0.0889432	-0.047708	0.00132348	-0.109897	0.0440996	-0.00991358	-0.0517484	0.116426
ZIC1	0.426895	0.0135702	-0.270415	0.0382372	-0.149385	-0.00759342	0.171933	-0.118748	0.084283	0.00793546	-0.163168	0.0256687	0.00218375	-0.0713038	0.000174916
ZIC2	-0.00311703	-0.0767258	-0.0180818	-0.0188568	0.0773253	0.118915	0.123295	0.13166	0.181967	0.000323794	0.086979	0.113687	0.00158507	-0.0443415	0.000988241
ZIC4	0.112807	-0.100844	-0.0765736	0.0898923	-0.166049	-0.00391581	0.171334	-0.209781	0.0103351	0.00543383	-0.0843182	0.199821	0.0179838	-0.150605	0.00129367
ZIC5	0.328799	-0.0971226	0.00453318	0.215058	-0.0764136	0.19941	0.169896	-0.0134327	0.0582903	0.00184073	-0.0716852	0.218731	0.128925	-0.0240465	0.00277907
ZIK1	0.498972	-0.0174056	-0.046155	0.246762	0.0398363	-0.230774	0.0133162	-0.174079	0.0353426	0.00586236	-0.0389265	-0.230389	-0.024925	-0.0972752	-0.00353278
ZIM2	0.342851	-0.0196311	-0.382725	0.0626077	0.00582377	0.000626647	-0.0028913	-0.07246	0.0647093	0.0338381	-0.0564695	-0.00334303	0.0010552	0.0113652	-0.0198863
ZKSCAN1	0.000783855	-0.0527404	-0.0546994	-0.0384828	-0.00088529	-0.0906121	0.0795367	0.0504468	-0.0365444	-0.00808191	-0.0228899	-0.109701	-0.0461581	0.10316	0.000404838
ZKSCAN2	0.0346978	-0.00152034	-0.00645707	-0.0516426	0.00765494	-1.97317e-05	-0.0210807	0.0975422	0.000543148	0.000205895	0.0352	0.00047908	0.0347378	-0.0136785	-0.00443744
ZKSCAN4	0.0370864	-0.00028615	-0.00470648	-0.00395686	-0.00804044	-0.0036379	0.0343732	0.0716514	0.0263486	-0.0045803	-0.00394114	-0.00151355	-0.00140537	-0.0446687	0.0337703
ZKSCAN5	0.00101349	0.000890028	-0.0117872	-0.0506447	0.00273189	0.00870204	-0.00950441	0.0556059	-0.000180653	6.90098e-05	0.00148922	5.10308e-05	0.00297607	-0.0511427	-4.2172e-05
ZMAT3	0.0218711	0.0198392	0.00500549	-0.0659347	-0.000139117	-0.0147957	0.00168042	0.0619888	0.000432115	0.000408787	-0.000469613	-0.0102801	0.00388963	-0.00078143	0.000289408
ZMAT4	0.164519	0.024884	-0.417769	0.0055654	-0.00377637	0.0543193	-0.0476707	-0.174034	-0.00263441	-0.0356928	0.00211705	-0.000890659	0.0636177	-0.0181679	0.00296183
ZMAT5	0.0153802	0.00152514	-0.00672344	-0.0655107	-0.000548757	-0.000161857	0.0168352	0.052692	-0.0112016	-0.00222157	0.000664177	-0.016587	0.000108208	0.000530686	1.68787e-05
ZMIZ1	-0.0376437	-0.000247075	0.0987618	-0.102133	-0.00700585	-0.0424575	0.06339	0.0753283	0.00240654	0.000456019	-0.00775478	-0.00432412	-0.0106174	0.00780369	0.00894515
ZMIZ2	-0.0562263	-0.0851922	0.000752574	0.0224634	0.0292906	-0.0658669	-0.0564129	0.0520094	-0.0473586	-0.00305487	-0.0025482	0.0332197	0.0548699	0.0881273	0.000138578
ZMPSTE24	0.00709108	-0.00764354	-0.0123765	-0.0817518	0.0185845	0.000147569	-0.0129788	0.0461887	0.0143905	0.00335082	0.0145746	-3.23775e-05	-0.00516581	-0.0347623	-1.00746e-05
ZMYM1	0.000703711	-2.59635e-05	0.0168244	-0.019713	0.0349802	-0.00305582	0.000738204	0.0985915	0.0214977	0.0209273	0.00358799	-0.0265982	0.000487938	-0.0307126	1.17947e-06
ZMYM2	-0.118212	-0.0468714	0.135696	0.00784956	-0.0268879	-6.45898e-05	-0.108418	0.117265	-0.0548795	0.00873711	0.0280537	-0.10925	-0.0816628	-0.00898113	0.00369878
ZMYM4	0.0282413	0.0181802	-0.00102851	-0.0872747	7.80441e-05	0.00199501	-8.58007e-05	0.0619331	0.0239517	-0.000309898	0.000197324	-0.00323321	-0.0243242	-0.0282502	1.36779e-05
ZMYM5	-0.0618069	0.0344967	0.073235	-0.0567918	-0.0525731	-0.0290418	-0.0877811	0.0951812	-0.0575269	0.000995549	0.040831	-0.0552054	-0.0384925	0.0172682	0.0161464
ZMYM6	-0.00288582	0.0245875	-0.0306942	-0.0386352	-0.00551978	0.00329475	0.0261538	0.0689892	-0.00606532	-0.000102365	0.000296116	0.000192864	-2.58932e-05	-0.0208283	4.09253e-05
ZMYND10	-0.281743	0.106499	0.402365	0.304651	0.345222	-0.00426857	-0.0570667	0.0469422	-0.0773551	-0.000296239	-0.0920896	-0.276638	-0.0260088	0.283378	0.00762973
ZMYND11	-0.068669	-0.00912095	0.068629	0.0347222	-0.018197	-0.0131631	0.0992451	0.142937	0.0060034	-0.00235998	0.102183	0.11489	0.00290552	-0.00726366	-0.000912516
ZMYND12	-0.0814185	-0.0613628	0.00942633	0.10826	-0.0460159	-0.0721849	-0.0832463	0.142927	-0.00366921	0.032928	0.118401	-0.183335	0.0810019	0.254222	-0.00252104
ZMYND15	-0.533255	-0.0333301	0.518181	0.142981	0.00853515	-0.0172882	-0.0966287	-0.00265912	0.0171006	-0.0242323	-0.0985872	0.0143325	0.00568086	0.0922539	0.00537158
ZMYND19	-0.0208357	0.00208484	0.000300569	-0.0253277	-0.00243593	-0.0026164	0.0100611	0.0596942	0.000188762	-0.00822677	-0.0446602	0.00178646	-0.0143447	0.02746	-0.000151047
ZNF10	-0.0187733	0.030093	0.0239356	0.00256741	0.0194407	-0.0465715	0.00928634	0.0936275	0.00502163	0.000406247	-0.0515649	0.0052659	-0.00661529	-0.0167483	-0.00470032
ZNF100	0.0826964	0.0143819	-0.105031	-0.0644348	0.0297054	-0.0433695	-0.103841	0.085923	0.000476994	0.00037843	0.027773	-0.161674	0.0319781	-0.23365	0.000212566
ZNF101	0.00110672	-0.0381491	0.000173793	-0.0380048	0.0121575	-0.01219	0.00229426	0.0527143	-2.21413e-06	0.0218811	-0.0549302	-0.0198455	0.0261397	0.0147085	6.65179e-05
ZNF107	0.0598867	-0.0265654	-0.00227656	-0.0669363	0.0390021	-0.043558	0.000506599	0.111095	0.031582	-0.00073688	-0.0480648	0.00521985	-0.0381039	0.0109787	0.000150255
ZNF114	0.0487599	0.0905584	0.206598	0.320561	-0.004678	0.0600568	0.161087	0.127353	-0.0629768	0.00275007	0.130152	-0.001724	-0.232621	0.146745	-0.0770191
ZNF12	-2.0933e-05	-0.0197387	-0.00024354	-0.0551137	0.000311954	8.98974e-05	-0.00025735	0.0859735	0.0250545	-0.000391689	-0.0195374	-0.00332202	-0.000874885	-0.00484704	-1.3032e-05
ZNF121	-0.00371321	0.0013711	0.0138568	-0.0584954	8.98328e-06	-0.0043829	-0.00015648	0.077421	0.0138878	0.00123907	0.00160093	-0.00545809	-0.0033687	-0.0161589	0.000103787
ZNF124	-0.0641614	0.174304	-0.00573286	-0.0505026	-0.0240705	0.0954479	0.106592	0.06238	0.0188629	-0.0106557	0.00486336	-0.0227448	-0.130279	-0.0252988	0.0198738
ZNF131	-0.00809074	0.0152293	-0.0201304	-0.0599621	-0.000136991	-0.0156459	-0.000207411	0.0422931	-0.000189636	0.00113049	-0.000190754	-0.000537653	7.19164e-05	-0.0222911	-0.000246161
ZNF132	0.428546	0.0728326	-0.000917616	0.178322	-0.135578	-0.138823	-0.0501852	-0.197156	-0.207725	0.0157968	0.0541198	-0.164981	0.0380105	-0.234775	-0.00310326
ZNF133	0.000696183	-0.000684225	0.000341392	-0.015026	0.000157941	-0.00235012	9.89354e-05	0.0498553	0.0137819	-8.41486e-05	-0.000389413	-0.0253124	0.00138256	-0.0179519	-0.00118584
ZNF134	0.319405	0.136564	-0.180239	0.118957	0.0103404	-0.00591833	-0.0910378	0.0767181	0.00702789	-0.00289081	-0.0141123	0.0415265	-0.116594	-0.194192	0.0245403
ZNF135	0.304785	-0.00612915	-0.413019	0.167027	0.0943938	-0.212415	-0.119404	-0.144058	0.0138516	0.00332779	0.017438	-0.278447	-0.0853783	-0.0517443	-0.000319247
ZNF136	0.0840558	-0.00526479	0.00312572	0.000107629	0.00209656	-0.0898841	0.00393913	0.0211345	0.00378981	-0.00273	-0.0627719	-0.0319222	0.00237482	-0.0819124	0.00835158
ZNF138	0.0241322	3.50601e-05	-0.0531651	-0.115174	0.000591418	-0.0211795	-0.0430306	0.0595306	0.0396129	-8.55265e-05	-0.051157	-0.0496633	0.000386059	-0.030662	7.55126e-05
ZNF14	0.200562	-0.0455331	-0.0810465	0.0896836	0.0668993	-0.148759	-0.0245729	0.104061	0.00471102	-0.00174225	-0.14396	0.0912796	0.0119358	0.0273977	-0.0314646
ZNF140	-0.0361546	-0.0125171	-0.00369208	0.0333348	0.00159078	0.00614197	0.00432037	0.101486	-0.00820584	-0.00596341	-0.057622	0.00105057	0.0122478	-0.0751775	-0.00282318
ZNF141	-0.0101901	0.0162692	-0.00271185	0.257755	0.0214273	-0.131331	-0.0884798	0.0197075	-0.0157875	0.00334881	-0.00652569	-0.00590518	-0.223748	0.0168887	0.000932731
ZNF142	-0.000139469	-0.0146299	-0.0184856	-0.0651241	-0.0114627	-0.000349107	-0.00684377	0.0747552	-0.0011486	-0.000291122	-0.00129908	-0.0278733	0.00414876	-0.0213737	3.82873e-05
ZNF143	1.45467e-05	0.0124153	0.022148	-0.0894332	0.000137019	-0.000463257	-0.00450713	0.074053	1.61253e-05	0.000154778	-0.00164182	-0.000323325	0.000181095	-0.0444137	2.76851e-06
ZNF146	0.00669599	0.00943436	7.86196e-05	-0.049841	-2.20744e-05	0.00282524	0.00957137	0.0490188	-0.00923085	4.86183e-05	7.0132e-05	-4.61716e-05	-1.55672e-05	-0.0156093	1.4986e-06
ZNF148	0.0540413	0.00654315	0.126007	-0.0557492	-0.00278803	-0.0654576	0.000384845	0.146977	-0.0148414	0.00142069	-0.0478654	-0.00864595	0.012251	-0.0490446	-0.00023488
ZNF154	0.104567	0.0354465	0.0708735	0.0852287	0.0437734	-0.0673354	-0.0596163	-0.0199791	-0.0951542	0.0821224	-0.0347245	-0.00591842	-0.0182559	0.134992	0.00040405
ZNF16	-0.0218068	-3.0329e-05	-0.0261426	-0.0488589	-0.00186365	-0.000642309	-0.0294419	0.0249865	0.000970641	0.000335464	-5.25689e-05	-0.00786742	-0.00304027	-0.000941266	0.000156025
ZNF160	0.171011	-0.00586423	0.00835298	0.0184153	0.0153998	-0.157601	0.0606759	0.113454	0.00433338	0.00133703	-0.104678	0.0427935	0.13806	0.0144748	-0.0141725
ZNF167	0.178183	0.00615497	0.112616	0.0970487	-0.114139	-0.119984	-0.164641	-0.118718	0.0987192	-0.00879129	-0.0670752	-0.0190157	-0.0191198	0.0937751	0.00189507
ZNF169	-0.150854	-0.120389	-0.0675741	0.0712153	-0.129818	0.0703609	0.0515603	0.138866	-0.0239541	-0.00170181	0.0560021	0.0856936	0.000263015	0.195716	0.000209677
ZNF17	0.0336755	-0.0176652	-0.054985	-0.0118087	-0.000727044	-0.0345096	0.011765	0.0549615	0.0259897	-0.000719763	0.011652	-0.010362	-0.0280054	-0.0117405	6.01754e-05
ZNF174	0.00891717	-0.0187282	0.00241646	-0.034749	-0.000315301	0.00125587	0.0247459	0.0555281	0.0153504	-4.44588e-05	0.00129702	0.000131945	-0.000776021	0.0120073	9.40864e-05
ZNF175	0.255989	0.160173	-0.00297581	0.0297761	-0.0169521	-0.0210745	0.0206859	0.0760563	0.00310454	-0.00201913	0.000443706	0.002665	0.00689578	-0.107799	0.118676
ZNF177	0.14974	-0.0123089	-0.336284	0.0133937	-0.189064	0.0583325	-0.0322838	-0.173972	-0.0584812	-0.00682337	-0.0403497	-0.408689	0.00369906	-0.00867378	0.00172325
ZNF18	0.000263952	0.00138157	-0.0292756	-0.0322672	-0.00343345	-0.000411198	-0.0242471	0.0668884	0.0229517	0.000617739	-0.000489296	-0.0208545	1.29138e-05	-0.034377	-0.00394914
ZNF180	-0.0127327	-0.000647499	-0.00942308	-0.0944781	0.000182218	0.000130431	0.000543512	0.0795771	-0.00101367	-0.000115997	0.000151459	0.0113615	-0.000536097	-0.0477581	-2.73014e-05
ZNF181	-0.0779101	-0.0709374	0.00650859	0.0296404	-0.00981312	-0.0606655	0.0774874	0.118442	0.0361675	0.000659788	0.0856123	8.14861e-05	0.0326906	-0.0253545	-0.00814094
ZNF184	-0.000220186	0.0124128	-0.00877437	-0.0670302	-0.00204022	-0.000219443	-0.00418727	0.0881936	-0.00136213	-0.000239365	-0.00116232	0.0262843	0.00865941	-0.00362281	-1.20142e-05
ZNF187	0.00769222	0.0645	-0.00245564	-0.0674969	-0.0183267	-0.0432005	0.0245694	0.106977	-0.00170293	-0.00140267	0.00200515	-0.00112359	-0.0296425	0.0481153	0.00013426
ZNF189	0.00994221	7.17562e-05	0.0368069	-0.0691096	-0.00243562	-0.00020376	0.0245434	0.068475	-0.0125038	-0.0175778	0.00418978	-0.00942766	0.0406129	-0.00151827	0.000115341
ZNF192	0.0311498	0.00194399	0.0672986	-0.0312798	-0.00116243	0.0135974	0.00419729	0.0471749	0.00113985	-0.014273	-0.00917183	-0.00323451	0.0534502	-0.00678995	3.52396e-05
ZNF193	-0.0271775	0.0699159	-0.00773038	-0.0977685	-0.113487	-0.0480344	-0.109634	0.048872	0.00645463	1.65536e-05	0.0204655	-0.0059033	-0.00685719	0.00973467	0.0839283
ZNF195	-8.87869e-05	0.0162491	-0.000838545	-0.134806	-0.00987213	-0.00195956	-0.00367445	0.105948	0.00385756	-0.00304637	0.011016	-0.00217462	-0.000731343	-0.0903148	-4.50009e-05
ZNF197	0.0172498	0.00668707	0.115191	-0.0607237	0.000828993	-0.0299868	0.0528126	0.0879334	0.00181358	0.00340045	0.070032	0.000771048	0.000825181	-0.0893549	0.13089
ZNF2	0.00752514	-0.0167703	-0.0129605	-0.0372446	-0.000100784	0.00173834	0.0122907	0.0776787	0.000327667	-1.54163e-05	0.00302999	-0.00113093	-0.00256672	-0.0252269	-4.17186e-05
ZNF20	-0.034055	0.00240394	0.201549	0.0508098	0.100433	-0.131905	0.059159	0.0504315	-0.0733792	-0.00586443	-0.0155556	-0.146964	0.0174166	-0.0652633	-0.00123272
ZNF200	-0.0143516	0.000198254	-0.0396063	-0.054314	-0.000173418	0.0170104	0.0196642	0.0352514	0.000286485	-0.000242098	0.00034963	-0.011689	0.000306252	-0.000380471	-1.05302e-05
ZNF202	-0.000720824	-0.0213633	0.018389	-0.0683935	-0.00819394	0.00363388	0.029451	0.0974538	0.0381279	0.0202141	-0.00556725	0.00892509	0.0049158	-0.0523097	4.36366e-05
ZNF204P	0.0968615	0.021274	0.0469202	-0.0599536	-0.165227	-0.0367782	-0.105402	-0.14174	-0.00154234	0.00742978	0.0637644	-0.0863476	-0.167107	-0.0281706	-0.000148282
ZNF207	-0.00438788	-0.00246209	-0.0974397	-0.0599549	-0.00432146	-0.00433268	-0.0371327	0.0884058	0.0192973	0.00044459	0.000179508	0.000977871	-0.000199127	0.015184	-2.12136e-05
ZNF208	0.305231	-0.0176281	-0.361976	0.0462956	0.0526049	-0.0226508	-0.164568	-0.203851	0.00812397	-0.00170657	0.0820816	-0.431939	0.00873998	-0.176329	0.00294362
ZNF211	0.0474646	3.45976e-05	0.00226553	-0.00225994	0.00496257	-0.00337393	0.027434	0.0332176	0.00121507	-0.00285689	-0.0166675	-0.00234693	-0.00699546	-0.00762451	-0.00144578
ZNF212	0.0324112	-0.0132337	0.0143561	0.0124111	0.00113349	-0.000646578	-0.114933	0.0182526	-0.0482089	-0.0290484	-0.00549822	-0.0621387	-0.0595333	0.0781465	-0.00539222
ZNF213	0.000100579	0.00564433	-0.000478158	-0.065814	-0.000240964	0.000607642	0.00237361	0.0476198	-0.0266463	-0.00011213	-0.00217912	-0.00160792	-0.020383	-0.027638	-4.31277e-06
ZNF214	0.119595	0.0899204	-0.125412	0.201019	0.0255086	-0.145419	0.0301154	-0.0895885	-0.125471	0.00123262	0.0887503	0.010477	0.482878	0.0475821	-0.0811533
ZNF215	0.0808663	0.069761	-0.144869	0.0952812	-0.00544137	0.151634	-0.274526	-0.106017	-0.124649	-0.000372504	-0.0116997	0.00432896	0.256158	0.0286898	-0.0187581
ZNF217	0.107702	0.398653	-0.0320012	-0.0393522	-0.0483165	-0.162374	-0.00242709	0.188926	-0.0350064	-0.00641393	0.0286545	0.170981	-0.364195	0.304025	0.0476048
ZNF219	0.047511	-0.00591365	0.0788712	-0.00313816	-0.00020622	0.0197581	0.0706324	0.0933568	0.0171609	-0.0150116	-0.0320231	-0.0339945	0.0404055	-0.0296134	0.000629732
ZNF22	-0.0481697	0.0803104	0.278086	0.00990577	0.0709729	-0.0874201	0.0793205	0.0695799	0.151235	0.00423583	0.0427724	-0.0136545	0.00451779	-0.0774928	0.0709713
ZNF221	-0.00531587	0.0530436	-0.121463	0.0355477	-0.0231479	-0.0053797	0.0605649	0.0855347	-0.00588468	-0.000347748	0.106189	-0.00739562	-0.058547	-0.0899748	-0.00226925
ZNF222	0.0430814	0.0273592	-0.110333	0.0422196	-0.0201433	-0.053603	0.069302	0.0336086	0.00211112	0.00749824	0.110346	-0.000547773	-0.00105615	-0.0151501	0.121367
ZNF224	-4.45823e-05	-0.000101085	-0.0157231	-0.0480404	0.0174769	7.92324e-05	0.00930327	0.0767239	0.000693908	0.000509686	0.0428198	0.00608558	-3.0187e-05	-0.0762643	-1.9187e-05
ZNF225	0.0739307	0.0111534	-0.057469	0.00980362	0.000609856	-0.0538857	0.0691064	0.122125	0.000202276	0.00418634	0.0398619	-0.00112721	-0.000957671	-0.104081	-0.000116142
ZNF227	-0.000950535	-0.000129038	0.000741797	-0.108457	4.13814e-05	-0.0226943	6.42282e-05	0.11154	0.000587025	-0.000610834	-0.000457046	0.00201536	-0.00114999	-0.0655817	0.0355247
ZNF229	0.305317	0.0330337	-0.471107	0.153448	0.0335451	-0.0619209	-0.122587	-0.198511	-0.0716606	0.00379363	0.0635024	-0.0507376	-0.0202892	-0.063275	-0.000421819
ZNF23	0.0925478	-0.0291572	-0.00305573	0.0125381	0.000286118	0.0177449	-0.00767981	0.0780777	0.0241617	0.00047556	-0.000158112	-0.00368433	-0.00115056	-0.0149532	-0.00106757
ZNF230	0.00989243	0.00378774	-0.0100892	-0.0232051	-0.0014284	-0.0112457	0.0484929	0.106603	-0.000418108	0.00106702	0.032975	0.000771038	-0.000415373	-0.0619901	0.0402758
ZNF232	-0.00190656	-0.00263456	0.0838807	0.0875422	0.000697723	-0.00260488	-0.0751166	-0.0640548	0.010867	0.000553905	0.0446475	-0.137325	-0.00237978	-0.0203274	-0.0010888
ZNF233	-0.532698	-0.0414635	0.248452	0.0773457	-0.0627251	-0.0378686	-0.0108302	-0.0566848	0.0744634	0.00699406	-0.0189795	-0.179871	-0.179118	0.0707228	-0.00110577
ZNF234	0.00353587	0.0457826	-0.0934282	0.06618	-0.0284924	-0.0372601	0.207975	0.0516463	0.00703038	0.00660162	0.129243	-0.00350333	-0.00119709	-0.0156057	0.084504
ZNF235	0.00235439	-0.0329772	-0.0841299	-0.0372082	0.0016895	-0.0185284	0.00459951	0.039596	0.00334665	0.00275223	0.00252025	-0.0230893	-0.0010508	-0.0417304	3.43425e-05
ZNF236	-0.0143689	0.0628756	-0.0365239	0.0785833	0.0506361	0.0933461	0.0404358	0.124755	-0.185419	0.00580957	-0.115489	0.292863	0.0641187	0.401878	-0.0055187
ZNF238	0.265909	-0.314047	0.220502	0.0264416	-0.157527	-0.149422	-0.0134597	-0.000253625	-0.00520342	-0.00277176	-0.185579	0.0514203	0.202871	-0.0739205	0.00387817
ZNF239	-0.00834357	0.0011985	-0.00118499	-0.0201563	0.0101444	0.00275923	-0.076625	-0.0327911	-0.0315429	0.00196481	0.0413308	0.0633396	-0.00665918	0.14619	0.00137577
ZNF24	0.00789796	-0.000827784	0.0200192	-0.0718382	0.0158944	-0.040491	0.0309326	0.0996752	0.0307135	-0.000392405	-0.00382816	-0.0352471	-0.00369833	0.0198507	1.01045e-06
ZNF248	0.0156158	-0.000518741	-0.00085842	-0.0733022	-0.000596109	-0.00437332	0.00658052	0.106934	0.000184489	-0.00187738	0.0107036	0.00455746	-4.36146e-05	-0.0544978	4.61234e-06
ZNF25	-0.000682308	0.0673609	0.0453628	-0.0322257	0.0274465	-0.0166083	0.0043432	0.0957333	0.012043	8.4913e-05	0.0248901	0.000551418	-0.0346538	0.0310582	0.00195707
ZNF250	-0.000314426	0.0102273	0.017429	-0.0439726	-1.02587e-05	-0.0323333	-0.00840234	0.0717107	-0.00121867	-0.00159141	3.89867e-05	-0.00890532	0.000139954	-0.00174155	1.48265e-05
ZNF251	-0.00449856	-0.00155896	-0.00799992	-0.0527082	0.000190387	-0.0111349	0.0277401	0.0751894	0.00829127	0.00016215	0.0133089	0.000436136	-0.00382922	0.0189225	0.000104379
ZNF252	-0.039145	-0.0136327	0.00169382	-0.0690611	0.0021993	-0.00212468	-0.000761554	0.0457355	0.0227126	-0.0156571	-0.000143035	0.000109539	0.0323896	0.000372497	6.52079e-05
ZNF253	-0.163786	0.0455034	-0.00578303	-0.0628971	-0.0551779	0.149802	-0.12707	0.230534	0.0059156	0.000733376	0.12952	-0.265588	-0.159021	-0.144277	0.0117754
ZNF256	0.45898	0.00492113	-0.217953	0.157084	0.013476	-0.179643	0.00441044	0.0394475	0.0239938	-0.000271147	-0.210771	0.137599	-0.109495	-0.122027	0.000887379
ZNF259	-0.0312593	-0.034728	0.096187	-0.0772859	0.000351277	0.0227074	-0.000252704	0.033249	0.061558	-0.00467156	0.0296068	0.00179967	0.0441408	0.0100256	-1.03005e-05
ZNF26	-0.000652767	0.0227137	-0.000698285	-0.0122483	0.000265842	-0.039458	0.0182085	0.0432894	-0.000411427	-0.000359203	0.00226587	0.00445003	-0.0138504	0.0260234	-0.000315116
ZNF260	0.0702649	0.00396959	-0.0130621	0.00476721	0.00633751	-0.0353337	0.00764148	0.0338351	0.000376432	0.000205715	-0.04221	0.0838192	-0.000270325	0.0663691	-0.000669221
ZNF263	0.00646643	-0.000213031	-0.0416521	-0.0330068	0.00165756	0.00477101	0.000826408	0.0434353	0.000488742	0.000712413	0.000409867	-0.000365276	-0.000801593	0.00620777	0.0421239
ZNF264	0.0617404	0.0488049	-0.116087	0.0167129	0.0204539	-0.0329151	-0.0368772	0.012332	0.0217163	0.0235737	0.047927	0.00161627	-0.113984	0.052223	0.0457219
ZNF266	0.0558571	-0.0017267	-0.00658957	-0.0581168	-0.00053993	-0.00171424	0.00496751	0.0481437	0.0822139	-0.0025696	0.0410643	0.00083385	-0.00595691	0.0675863	0.000610157
ZNF267	0.00547075	0.00399458	-0.0321125	-0.0645487	-0.0347759	-0.045372	-0.0350334	0.0301658	-0.0055384	-0.014237	-0.005205	-0.0358688	0.00510581	0.0262148	-0.00134774
ZNF268	0.0985826	-0.00554777	-0.124618	0.0731343	0.0185185	-0.00594849	-0.00470722	0.0794852	-0.0196786	-0.00164383	-0.0687472	0.0426253	0.146655	0.0441468	-0.0103253
ZNF271	0.0266615	-0.00754549	-0.00540035	-0.0604604	0.00127063	-0.0079997	0.00381141	0.0729255	-0.00028461	-0.000285357	5.22698e-05	-0.00362755	-0.000248881	-0.0487304	7.29467e-06
ZNF274	-0.000235777	0.00812951	-0.100947	-0.00629162	0.0395672	0.018755	-0.0647752	0.0470254	-0.0336853	0.00155378	0.0057322	-0.0202415	-0.100108	0.0385612	-0.00197661
ZNF276	-0.0218033	0.01553	0.00173341	-0.0683852	0.000297529	0.00301122	0.000168286	0.0475232	-0.0251219	-0.00564949	0.000129392	-0.000261582	-0.00226636	-0.00612806	0.000568625
ZNF277	0.00384011	0.0036556	0.000479271	-0.0505937	0.000185898	0.00014949	0.000164463	0.0355762	-0.00538088	1.88358e-05	-5.83835e-05	-5.68711e-05	9.03731e-06	-0.0275846	-0.000101596
ZNF280B	0.221274	-0.00388539	-0.0781047	0.0088375	0.0148377	0.0781417	-0.0437455	-0.115963	-0.000323402	-0.000923284	-0.0140492	0.0761914	0.316198	-0.0361276	-0.0182095
ZNF280D	-0.125153	0.077925	-0.072421	0.0343586	0.0386339	-0.0852731	0.00322615	0.114531	-0.00124033	0.00103092	0.0622405	0.0633939	-0.0887188	0.209399	0.00386577
ZNF281	-0.0860114	-0.0755053	0.047279	-0.092237	0.0386862	-0.0457419	-0.00903869	0.0999836	0.00057082	0.00783811	-0.0618816	0.00475953	-0.0452578	-0.0355995	0.00526433
ZNF282	-9.4176e-05	0.00748073	0.00449526	-0.156547	-0.00111847	-0.00305324	0.00101072	0.0974908	0.000246618	0.00251068	-0.0196366	-0.00038028	0.000818571	-0.0511072	0.000235657
ZNF284	-0.0184236	0.00485143	-0.080904	0.088833	-0.0328455	-0.106036	0.23534	0.0275063	0.0438315	0.00589121	0.179451	-0.0833624	-0.0692112	-0.144268	0.00404271
ZNF286A	0.00456339	0.0104889	0.00374922	-0.0136591	0.00338288	0.00042652	0.0628564	0.0443595	0.0369802	-0.00382796	0.0116743	0.000414671	-0.000136812	-0.00599686	0.000916502
ZNF286B	0.000554309	0.0343926	0.0276428	-0.029933	0.000756175	-0.00335981	0.0493573	0.0382262	0.0662892	-0.000415683	0.000122996	0.00853856	-0.00498792	0.0209559	0.00057649
ZNF287	0.370264	-0.133588	-0.0159544	0.168677	0.0569389	-0.212585	-0.0621233	-0.089328	0.0150471	-0.00166931	-0.181221	0.0164318	-0.113927	-0.0962534	-0.0322051
ZNF292	5.57554e-05	0.010471	0.00123535	-0.0566878	-7.07174e-05	-0.00166996	0.00489522	0.0188845	7.80055e-05	0.000130369	-0.000565312	0.00103101	0.00213199	-0.0313063	-0.000193716
ZNF295	-0.0029263	-0.0209066	0.075035	-0.00693877	-0.000272255	0.000381689	-0.00401311	0.0764396	0.000317242	-0.00018026	4.37659e-05	-0.00630853	0.0525984	0.0422303	-0.000264069
ZNF296	-0.602589	-0.145596	0.266507	0.0924869	0.0520119	0.00127909	-0.106588	0.0198746	-0.0814191	0.00829556	0.0581292	0.341688	-0.160926	0.365111	-9.60017e-06
ZNF3	-0.22331	0.0499697	0.152128	0.0239725	0.00590699	-0.149434	-0.197977	0.0522032	-0.00147252	0.00478223	-0.0535243	0.083914	0.182421	-0.00421237	-0.00052626
ZNF30	0.0441109	-0.034019	-0.066868	-0.00625421	-0.0322272	-0.0260453	0.0166653	0.00180937	-0.00450817	-0.0484896	0.00303272	0.00191275	0.00155972	0.0718443	0.0479866
ZNF300	0.281608	0.0808344	-0.330274	0.00513213	0.00382587	0.00904025	-0.204406	-0.244525	-0.00537638	0.00128885	0.00257224	-0.0714419	-0.0596147	-0.0358981	0.0428199
ZNF302	-0.084403	0.00253853	0.0849034	0.0551656	-0.00315683	-0.032947	-0.018223	0.0241839	-0.010564	0.00119357	0.0772632	-0.0400419	-0.0502021	-0.0811732	0.00110052
ZNF304	0.272414	0.124521	-0.163061	0.0961526	4.79222e-06	-0.032371	-0.102644	0.0502379	0.00539922	-0.00143532	-0.0679901	0.0331037	-0.349626	-0.0832492	-0.0102425
ZNF317	1.46489e-05	-0.00994592	0.000221767	-0.0734189	0.000780134	-0.000581299	0.00594788	0.0959015	0.0209529	-8.82185e-05	6.09548e-05	0.000794361	-0.00126079	-0.0486145	0.000905863
ZNF318	-0.00108792	-0.0479242	0.000807249	-0.0516643	-0.0358623	0.0200686	-0.0212765	0.0876132	0.0328869	0.00555424	-0.057579	-0.0176554	-0.107793	0.175164	-0.000322387
ZNF319	0.0150961	0.211154	0.253569	-0.0326852	-0.0436894	0.0109122	-0.0415456	0.0731928	0.0323532	-0.0305726	-0.00973751	0.0641847	-0.00183831	0.0513088	0.000640921
ZNF32	-0.00121623	0.00115619	-0.0342706	0.0410267	0.00508489	-0.0606072	0.0640649	0.083064	0.00221233	0.000125997	0.0102691	0.0030848	-0.031411	0.0535465	-0.00994592
ZNF321	0.0012778	-0.061777	-0.0725914	-0.0350025	0.0220726	-0.136383	0.0568461	0.0917099	0.044228	0.00145502	-0.047578	0.0386774	0.00746063	-0.0461739	-0.00345857
ZNF322A	0.0289981	0.000879747	-0.0388358	-0.072767	-0.0207619	-0.00802086	0.0286105	0.0409911	0.00817462	-0.0120329	-0.0261984	-0.0324535	0.000214601	-0.0261742	-1.45485e-05
ZNF322B	0.0425928	0.158019	-0.1099	-0.187804	0.0764539	-0.00290822	0.13715	-0.148693	0.00174253	-0.0302021	-0.0183238	-0.247879	-0.0131889	-0.143649	0.0129832
ZNF324	-0.0283837	-0.0462939	0.00364953	-0.0240215	0.0299142	-0.00234892	-0.00662188	0.0243138	-0.000713032	-0.000134658	0.0344746	0.0272363	0.00182866	-0.000950395	1.86859e-05
ZNF324B	-0.0255421	-0.0274046	-0.000277826	-0.0648637	0.00838117	-0.00601291	-0.00749298	0.0235719	0.000143642	0.00086922	0.00396414	0.00279712	7.52151e-05	-0.0468859	2.30465e-05
ZNF326	-0.000175635	-0.00490969	-5.67409e-05	-0.0444019	0.0096522	0.000133332	0.000156186	0.0378742	-0.00109322	0.0336795	-0.00153203	0.00435475	0.000297529	-0.0237181	0.00109625
ZNF329	0.10396	0.00405569	-0.070746	0.0043632	-0.0026908	-0.0172506	0.102219	-0.00944025	0.000951542	-0.00201576	-0.135677	-0.00290521	0.00579512	-0.0587813	0.0850946
ZNF330	-0.000870061	0.0291988	-0.0434615	-0.0803885	-0.000141409	-0.000624157	-0.00973425	0.00567075	-0.0262228	0.00131609	-0.0205658	0.000141337	-0.00407886	-0.000724337	0.000944564
ZNF331	0.206218	-0.0749049	-0.166473	0.0243577	0.0440011	-0.138946	-0.0130078	0.021304	0.0363147	0.00921118	-0.0151627	0.000123366	-0.10245	0.101342	0.000282748
ZNF333	0.00741995	-0.0196613	-0.00102075	-0.0780922	-7.09989e-05	-0.000670882	0.000497141	0.124093	-0.00182166	0.000483939	0.0163964	0.00015802	-0.0013831	-0.0989376	-5.08951e-05
ZNF334	0.141991	0.0328419	-0.0866284	0.0493136	0.00312321	-0.0867176	-0.0158283	-0.189853	-0.022737	0.00717004	0.0754436	0.00637383	0.0324005	-0.176456	-0.00304751
ZNF335	-0.00580666	0.0100583	-0.011146	-0.0726624	5.98098e-05	0.000403682	0.000952865	0.0466317	-4.10515e-05	5.37302e-07	3.47018e-05	-0.000127332	-0.000126016	-0.0280666	-8.11896e-08
ZNF337	0.000421012	-0.000455054	-0.000288143	-0.0336031	0.0021269	0.00025658	0.000269729	0.0334276	-0.00111686	-0.00042075	-0.017195	-0.0225505	0.00245235	-0.00276274	-7.63616e-05
ZNF33A	0.00021265	-0.000584814	-2.0801e-05	-0.039778	6.89825e-05	-0.0193199	-0.000387436	0.074625	0.000644385	-0.0418971	0.00409138	-0.000187388	0.000244898	-0.0332363	4.37043e-06
ZNF33B	0.00069913	-0.0126815	-0.0175152	-0.0667897	-0.0012069	-0.00356453	-0.000304034	0.0942303	0.00692129	0.000671049	-5.32501e-06	0.0243357	0.000395541	-0.0649849	8.70865e-05
ZNF34	-0.0137715	0.0591604	0.0570879	0.0320263	-0.000336807	0.0838045	-0.00615143	0.0450487	-0.0657312	-0.00402466	-0.00039925	0.0167322	-0.0165953	0.208556	0.000125768
ZNF341	0.00715806	0.0964257	-0.0877325	-0.0685453	0.00497592	-0.00200689	-0.05999	0.0874667	-0.0690071	0.00171139	-0.0425065	-0.00208767	0.0239221	0.21008	-0.00218977
ZNF343	0.0297923	-0.00139373	-0.0367954	-0.0557437	-0.0256085	0.026817	0.00372817	0.0764432	-0.000493753	0.000557667	0.0237653	-0.0369538	0.00376733	0.00831783	4.37319e-05
ZNF345	0.215574	-0.00428591	-0.0802186	0.0695874	0.0131323	-0.133005	0.0836233	0.0246802	0.00273633	-2.08585e-05	-0.0725985	0.0154587	-0.0525255	-0.06282	-0.00904134
ZNF346	0.0131556	0.000965492	2.52149e-06	-0.0439074	0.00755439	-0.00953909	-0.00073898	0.067523	-0.0017548	0.00010436	0.000889854	-0.0182988	0.00040725	-0.0360092	-5.26829e-05
ZNF347	0.340414	-0.07708	-0.218363	0.0912422	0.0523658	-0.255647	-0.0583451	0.00520256	-0.010467	0.00194884	-0.108893	-0.0201265	-0.0043417	-0.0688262	-0.019167
ZNF35	-0.0909256	-0.0450592	0.207081	-0.0392849	-0.0852458	-0.107493	-0.0475106	-0.0573887	-0.00598108	-0.00562781	0.0203502	0.37944	-0.14134	-0.0961563	0.089729
ZNF354A	-0.0580282	-3.6776e-05	0.00138822	0.000990052	0.0717388	-0.0142125	0.0371585	0.107994	-0.00292079	-0.00133444	-0.00404694	-0.0224581	-0.0482906	0.0659328	-0.00116035
ZNF354B	-0.044401	0.0426772	0.00357939	-0.0213493	0.0110321	0.000112345	0.0981438	0.111403	0.00169662	-6.87033e-05	0.00820478	-0.000124113	-0.0017182	0.00310631	-0.0001417
ZNF354C	0.38377	0.0350848	-0.323335	0.304844	0.0474658	-0.0475253	0.00206823	-0.0324948	-0.0014467	-0.000497243	0.00570415	-0.125428	-0.257012	-0.00606234	0.00715677
ZNF358	0.0689861	-0.00466323	0.0617977	-0.0702444	-0.00657495	0.00768739	0.0675989	0.0343215	0.00915805	0.000904775	-0.013892	-0.00102862	-0.0538482	-0.0189321	-0.000312984
ZNF362	-0.212411	-0.00171973	0.0886392	0.00538648	-0.00268813	-0.000584286	0.00607126	0.143248	0.0163018	0.000997749	-0.0109156	0.0992637	-0.0731626	0.127501	-0.0028941
ZNF365	0.258475	0.118188	-0.0990566	0.136367	-0.0255779	-0.0670271	-0.0790881	-0.00668523	0.00466777	-0.00167265	-0.00752792	-0.0224847	-0.364668	-0.130773	0.0561581
ZNF366	-0.0852774	-0.155412	-0.195737	-0.0736423	0.00614708	-0.00262216	-0.187577	-0.0637679	-0.0773632	-0.0106501	-0.117383	0.273246	0.373413	0.0642651	0.0254962
ZNF367	-0.000792642	0.00368259	0.00520396	-0.0906394	0.00149026	0.0103995	-0.000904117	0.0512702	0.000457421	0.000333464	-0.00662915	0.00127972	-0.000262421	-0.0457249	-9.13877e-06
ZNF37A	-6.88606e-05	-0.0482054	0.00652745	0.0645466	0.0009776	-0.0479785	0.046324	0.111441	0.00680062	-6.66719e-05	0.0692453	0.0738374	0.0449708	0.105282	-0.00101979
ZNF37B	-0.0923613	-0.0342667	-0.00482843	0.0795695	0.000458888	-0.0562173	0.0120898	0.20122	0.018365	0.000847139	0.0108345	0.0460232	-0.00147336	0.0998414	-0.00253406
ZNF382	0.561401	0.0187125	-0.287538	0.103541	-0.0240637	-0.164287	0.216441	0.0321483	-0.0318938	-0.000630372	-0.161836	0.00540284	-0.0138852	-0.0550066	0.00107119
ZNF384	0.017722	-0.0104758	0.000220421	-0.0891255	-0.000169585	0.0131477	-0.0131881	0.0982101	-0.000372736	-0.00081968	0.00035635	-0.000515976	0.0183822	-0.0518107	0.000295202
ZNF385A	-0.440362	-0.559759	0.223868	0.268341	0.0543731	0.220121	-0.391313	0.217475	0.009486	-0.00374671	-0.248313	0.0961129	-0.347126	-0.034142	-0.0110202
ZNF385B	0.178828	0.07574	-0.0632168	0.345111	0.0676659	-0.034088	-0.119553	-0.0119634	-0.0122115	-0.00526882	-0.204052	0.199962	-0.0534644	-0.0702457	0.0140515
ZNF391	0.042668	0.0234849	-0.163666	0.0570594	0.00554739	0.0192656	-0.00249162	0.0979964	0.0245141	-5.79155e-05	0.0578698	9.52219e-05	-0.000258734	-0.0813213	-0.00353986
ZNF394	-3.86236e-05	-1.16459e-05	-0.000796119	-0.0892716	0.0013591	-1.73767e-05	-0.000852287	0.0439818	0.000198944	-2.31302e-05	-0.00675255	-0.012652	0.000543464	-0.027993	5.71938e-06
ZNF395	-0.0496011	0.000501677	0.0674188	-0.100839	0.0348612	-0.0628287	-0.00130959	0.107126	-0.00164	-0.00504266	-0.0809726	0.081232	0.031186	0.00115419	0.000122226
ZNF396	-0.086479	-0.011099	0.0239441	0.218132	0.029703	-0.10733	-0.000516271	0.12088	-0.00508744	0.00194788	-0.0542198	0.029909	0.0806003	0.140001	-0.0108
ZNF397	0.00385956	-0.0448452	0.0386546	-0.0732266	0.00702523	-0.0523184	0.00442749	0.103107	-0.000128597	-8.2289e-05	-0.0112277	-0.00117444	0.00045825	-0.0525841	-0.000172014
ZNF397OS	0.000963157	-0.0570617	0.0103302	-0.027904	0.0041856	-0.0387948	-0.0251004	0.0319893	0.000371892	0.00220174	-0.00250263	-0.0281787	-0.000137209	-0.0337031	2.26032e-05
ZNF398	-0.0247791	-0.0407645	0.0029609	-0.0387058	-0.0231261	0.00298833	0.00151805	0.0913527	0.00190327	0.00582788	-0.000783387	-0.0185429	-0.00741301	0.0355323	-0.000268116
ZNF408	-0.0266535	0.0152392	0.0152685	-0.108448	0.000772569	-0.00239061	-0.000371507	0.0774305	0.000252805	0.00320102	-0.000422036	-0.000995957	-0.00166792	-0.0589829	4.85405e-05
ZNF410	0.011837	-0.00596665	7.99269e-05	-0.0893002	-4.31041e-05	0.00117099	0.0108813	0.0643647	0.0121543	0.00930881	-2.77595e-05	-0.000136996	-0.0123505	-0.0511578	-3.82098e-05
ZNF414	-0.0152939	-0.0129783	0.000927584	-0.0527088	-0.000286143	0.0233149	-0.000515983	0.0558719	0.0182114	-0.000123473	0.00790867	0.0108197	-0.00173128	-0.0369465	2.48793e-05
ZNF415	0.343666	-0.0883618	-0.369357	0.119927	0.00923316	-0.191423	-0.00247409	-0.107055	-0.00889586	0.00838683	-0.00672692	-0.105375	-0.148235	-0.0407295	-0.0244235
ZNF416	0.00841137	0.0183495	0.000245395	-0.0407499	0.00020703	0.0104628	0.00526449	0.0189755	-0.00119534	-0.0027553	-0.00792825	0.000212149	-0.0257426	-0.0262044	-0.000232496
ZNF417	0.0412346	-0.0107174	-0.0665402	0.0463555	0.0076161	-0.0178716	0.0240869	0.0629518	-4.53146e-06	-0.000632156	-0.0921299	-0.000236487	0.000900082	-0.0171008	-0.00599662
ZNF418	0.180775	0.0401334	-0.228597	0.066114	0.0942977	-0.195546	0.0432609	-0.0230606	-0.198289	0.00428741	-0.0475235	-0.00381733	-0.194481	0.0187089	-0.00123694
ZNF419	0.0983071	0.0551837	-0.103775	0.00601211	-0.000595157	-0.00500559	-0.0495659	0.0651711	0.000281929	-0.000262578	-0.0345518	0.0019503	-0.0954729	-0.141696	0.0333816
ZNF420	0.246063	-0.0553344	-0.0401403	0.0504819	0.0475061	-0.194404	0.0839531	0.0466614	-0.00344887	-0.000799975	-0.124012	0.139813	0.140549	-0.0135638	-0.0148689
ZNF425	-0.00173292	0.000196409	0.00527288	-0.0692032	-0.000460888	-0.0114511	-0.000246689	0.0618088	0.00030318	-2.68498e-05	0.000618041	-0.0070493	0.00059711	-0.0305097	1.04545e-05
ZNF426	0.0872737	0.0513456	0.0226965	0.0789678	-0.00790971	-0.0329785	-0.00120106	-0.082749	0.0439485	0.00139933	0.0804153	-0.118834	-0.0922788	-0.00725858	-0.00231018
ZNF428	0.0437678	-0.0675677	0.163301	-0.0311471	0.0135874	-0.0444731	0.0340619	0.050153	0.00145948	0.0196815	0.0251525	-0.151458	0.0437585	0.10731	-0.00463867
ZNF429	0.126126	-0.0571985	-0.111936	-0.0556124	0.023882	-0.087644	-0.0340976	0.132884	-0.00108131	0.00197536	-0.0147916	-0.0211531	0.0729353	-0.136293	-0.00111665
ZNF43	0.379361	0.0121102	-0.174164	0.129094	0.00328519	-0.307906	-0.160264	0.0333204	-0.0403272	0.00490575	-0.119557	-0.0461557	-0.0209384	-0.159144	-0.0175305
ZNF432	0.0435696	0.0460751	0.200348	0.0617889	0.0598159	-0.104171	0.00986127	0.0776534	0.0177997	-0.000787661	-0.00799548	-0.0880274	-0.144369	-0.0645717	-0.00197868
ZNF433	0.112121	0.0254527	-0.0195779	0.200286	0.0167008	-0.274281	0.120107	-0.0267133	-0.0176841	-0.0370407	0.0027318	-0.14694	-0.177346	-0.019771	0.00427705
ZNF434	0.0106174	-0.01239	0.00239301	-0.0339034	-0.000195189	0.00640962	0.0100957	0.0541361	0.00222739	-1.25808e-05	0.00188438	8.01554e-05	-0.00961428	0.000576873	3.60738e-05
ZNF436	-0.0246709	-0.00808818	0.00767796	-0.0400238	0.00548045	-0.00052092	0.0589077	0.0710497	0.0502161	1.64642e-05	-0.0179972	-0.0352898	-0.000925677	-0.0406793	-0.00163343
ZNF438	-0.0532523	1.34777e-05	-0.00625508	-0.0575101	-0.000503982	0.00264067	0.000735826	0.0713022	-0.0124686	0.000649976	0.0293255	0.0250609	0.000747522	0.0225237	-0.000115262
ZNF44	0.00066585	-0.0373159	0.001018	0.00693011	0.000375491	-0.0590349	0.0779074	0.0256416	0.0471085	0.00278145	-0.0694132	0.00489188	0.00413725	0.00992155	-0.0103704
ZNF440	0.0290142	-0.0479113	-0.000534321	-0.0458405	-0.00135007	-0.0567505	0.101412	0.0713012	0.0111301	-0.0411388	-0.0240171	-0.00675347	0.00230487	-0.0714671	0.000237361
ZNF441	-0.000259608	0.000137562	0.0818734	-0.0584142	0.00183772	-0.090857	0.0474435	0.0161229	0.00168364	-0.00158543	-0.0337281	-0.00553237	0.0269708	-0.0658849	-0.00221569
ZNF442	0.131752	-0.00579372	-0.00739228	0.0550266	0.000974052	-0.141897	0.151058	0.0204108	0.0791761	0.000702234	-0.0318789	-0.00408563	0.0176575	-0.0156681	0.121898
ZNF443	0.0294917	-0.0390965	0.0015613	-0.0430551	0.000731313	-0.0662968	0.0598496	0.0803663	-0.00235003	-0.000391681	-0.00985875	0.0405681	0.0914858	-0.0859131	-0.00026673
ZNF444	0.00114311	-0.0269368	-0.00379911	-0.0837632	-0.000231765	-0.0481291	0.0217375	0.105661	-0.000271405	-7.93205e-05	-0.0217173	0.000377669	0.000792486	-0.0554237	-5.9394e-05
ZNF445	0.0257251	0.0310958	0.0080611	-0.0312701	0.000352576	0.0357259	0.11296	0.0406801	0.0440421	-0.0113171	0.00370404	-0.00175725	0.0488065	0.0771001	0.000143107
ZNF446	0.000947137	-0.0375253	0.0774335	-0.0301753	0.000172975	0.0401191	0.00112019	0.0269859	0.000624613	-0.000332675	0.035984	-0.047432	0.0151414	0.0642377	0.0308459
ZNF451	0.000208418	-5.13267e-06	6.78697e-05	-0.0484149	0.000544144	0.0184005	-0.00111636	0.0501883	0.00227752	0.00893281	-0.0133077	0.0190191	0.000185161	-0.0327037	-3.80897e-05
ZNF454	0.39115	0.000192228	-0.408837	0.0711475	0.0145415	-0.0808305	-0.0315005	-0.221389	0.0030273	0.0101685	0.0102649	-0.195191	-0.0191098	-0.00249567	0.00550714
ZNF460	0.0438927	0.0203321	-0.000253811	-0.0697347	0.00144867	0.00146392	-0.0103655	0.0570623	0.000263328	-6.2031e-05	-0.00166123	0.000177827	-0.100248	-0.0502528	-0.000509829
ZNF461	0.301576	0.0234887	-0.326502	0.18707	0.0105155	-0.167951	-0.0569185	0.0928354	-0.0159624	-0.000347605	-0.0615245	0.0650017	-0.113887	-0.133805	0.00348741
ZNF462	0.134553	0.230244	0.166218	0.110284	-0.0619482	0.00605755	-0.00855204	0.243994	0.00517699	0.0169062	0.205015	-0.189773	-0.00119376	-0.222872	0.0931907
ZNF467	-0.0482878	-0.0858053	0.0442599	0.00946847	0.033774	0.00278472	0.0186753	0.13344	0.000542473	-0.0094029	-0.00595744	0.041184	0.00252534	-0.00403902	0.0316016
ZNF468	0.00981754	-0.0457719	0.123226	0.0402347	-0.00134875	-0.155092	0.000828441	0.0717659	0.0539023	0.0186849	-0.0475075	0.022325	0.0749469	-0.0268994	-0.0102937
ZNF469	-0.0463327	-0.323764	-0.0269176	0.0736084	0.0952315	0.0433398	-0.042625	-0.19362	-0.0246876	-0.0028693	0.0916624	-0.0485525	0.0288952	-0.0239874	-0.0452043
ZNF470	0.245323	-0.0513414	-0.284267	0.189505	0.00695971	-0.0713573	0.0807709	0.00878802	-0.00379794	0.000875474	0.0137787	0.00576241	0.0805798	0.0485415	-0.075904
ZNF471	0.65551	-0.00703281	-0.373351	0.220871	-0.000690893	-0.0145188	0.195862	-0.0925445	0.0785743	0.00384824	-0.0336026	0.060027	-0.0218354	0.00318676	0.00397676
ZNF473	-0.000215091	-0.0132732	-0.0285569	-0.0473579	-0.00138975	-0.0210775	0.0503579	0.0794997	0.00101234	0.000345922	0.0344937	-0.00205701	7.33456e-05	0.0169757	-4.19294e-05
ZNF48	0.000775036	-0.0551727	0.0515172	-0.104057	0.00823936	-0.0333051	0.0224868	0.0723732	0.0222932	-0.000171348	-0.00171464	0.146924	0.049973	-0.00353345	0.000117407
ZNF480	0.191761	0.0265671	-0.0107306	0.0574356	0.00580611	-0.0925687	0.0661615	0.194228	-0.0280303	-0.000831978	-0.0512186	0.0100284	-0.0564026	-0.121359	-0.0290536
ZNF483	0.178485	-0.058421	0.119563	0.155803	-0.00529776	0.00208957	-0.124653	-0.0768708	0.00280616	-0.000357088	4.33601e-05	0.0810183	-0.00297512	0.223383	0.00348002
ZNF485	0.0297437	-0.140867	-0.0572355	0.0687514	-0.0733606	-0.180048	-0.000402093	-0.00701647	-0.0616454	0.0117458	-0.0021467	0.12999	-0.184395	0.100463	-0.00157897
ZNF487	-0.00224461	0.000895471	0.000772561	-0.0714573	0.00472565	0.000357481	0.00123822	0.0606319	9.43815e-05	-0.00022038	0.00192374	0.0260023	8.74061e-05	-0.0292762	-0.0143973
ZNF488	0.0747312	0.0023415	0.00857713	-0.0666653	0.00130741	0.0085244	0.0814559	0.0348606	-0.0205158	-0.00113814	0.000572984	-0.00511901	0.0156883	0.0182831	-7.28855e-05
ZNF490	0.00583276	-2.88656e-05	-0.000469118	-0.0870041	6.47246e-05	-0.0100773	0.014934	0.0662278	4.49415e-05	9.46612e-06	0.000502231	0.000140374	5.52043e-05	-0.0506127	9.19312e-06
ZNF491	0.0851175	-0.135814	0.448202	0.12098	-0.00353535	-0.289418	0.151433	-0.00456683	0.0110519	-0.000204281	-0.0110834	0.00123027	0.114915	-0.13882	0.00538716
ZNF492	0.30849	-0.0822815	-0.569456	0.0261705	-0.00451561	-0.0101841	0.0108544	-0.153115	0.11097	0.00322194	0.0278721	-0.120369	-0.00343742	-0.181246	-0.00813133
ZNF496	0.0450383	-0.0217631	0.137721	-0.0268829	-0.00220333	0.121679	0.00110508	0.0535742	0.0445123	0.000279679	0.053962	0.00218798	0.0122887	0.0913164	4.48491e-05
ZNF497	-0.0377936	0.00512601	-0.000414471	0.00509603	0.0075509	-0.000614637	-0.0174773	0.0239251	0.00149479	0.000716612	0.0161972	0.000292378	-0.0285822	0.061129	-0.000455521
ZNF498	-0.0150096	0.0261069	-0.000813237	-0.0595649	-0.00161396	0.000324656	-0.0150092	0.050247	0.000287933	-5.31138e-05	0.000142328	-0.0279585	-0.0353393	-0.00149924	-0.00313241
ZNF500	-0.0560099	0.0299465	-0.000194901	-0.00549307	0.0490147	0.0069884	0.00172173	0.0469255	-0.0457029	0.000903923	0.00067909	-0.0106886	-0.0270509	0.0548956	-0.00157106
ZNF501	-0.00191105	-0.0329745	0.193238	0.103165	0.0123626	-0.0679232	-0.103257	-0.149731	-0.00344419	0.00229406	-0.0108426	-0.380099	0.00661527	-0.0651512	-0.0094272
ZNF502	0.000473899	-0.00452222	-0.166433	0.0549237	-0.0495647	0.0178943	-0.0926994	-0.189409	0.000609737	0.000620754	0.0290026	-0.2235	0.0099801	-0.117037	0.0213692
ZNF503	0.00379144	0.0477727	-0.0689703	-0.0286903	-0.0145421	0.00465503	0.00443528	0.0620284	-0.000800461	0.000232174	0.0107931	0.00102679	0.00132725	-0.0952175	-0.000157717
ZNF507	-0.0010516	-0.00325864	0.000632502	-0.0219881	-0.000398284	0.00139821	-0.00205341	0.0540683	0.000354109	0.00033114	0.047789	0.00378441	-0.00105712	0.00331931	-8.13486e-05
ZNF509	0.0152966	-0.000236655	0.000212096	-0.0463455	-0.00255438	0.00331362	0.00265754	0.0472214	0.000107224	-1.28622e-05	-0.0132891	-0.0159018	0.0149873	-0.0008648	-3.05979e-05
ZNF510	0.0289172	0.0927862	0.179021	0.0699996	0.0597232	-0.0529505	0.0213072	0.107023	-0.0124759	-0.000478664	-0.00348633	-0.00452105	-0.110997	0.0430458	-0.00233627
ZNF511	-0.0510475	-0.0868439	-0.05875	-0.0526474	-0.000527016	0.00425679	-0.0347747	0.107166	-0.000331245	-0.0206262	0.000797052	-6.2183e-05	-0.00102467	0.0250781	0.000114095
ZNF512	-0.0015306	0.0892929	0.169552	-0.0622579	-0.0542527	0.046911	-0.184439	0.0548076	0.000638789	-0.0373983	0.111504	-0.0937781	-0.00677769	-0.0204252	0.0877303
ZNF512B	0.384581	0.0373976	-0.181467	0.204346	-0.0133209	-0.0783036	-0.0322418	0.138056	-0.0968833	-0.00629763	0.0184918	0.115672	-0.166987	0.164092	-0.0771118
ZNF513	0.101694	-0.140938	0.330312	0.0390592	-0.0283545	0.0355136	-0.0102918	0.107057	0.00347093	-0.000130465	-0.0657777	-0.311532	0.00914135	0.0811999	-0.00920301
ZNF514	-0.0986703	-0.00441835	0.0879696	0.117598	0.00209783	-0.00144031	0.0302711	0.0732424	0.010901	-6.18891e-05	0.0278709	-0.010738	0.00613314	0.0755267	-0.0277671
ZNF516	0.0714911	0.0732774	-0.124572	-0.0591861	0.0146799	-0.138666	0.0441334	-0.0870991	0.00262584	-0.000376642	0.00405324	0.248668	-0.149307	0.0979946	-0.000976363
ZNF517	-0.0629979	-0.0233678	-0.000696923	-0.000635498	0.000437386	-0.0120222	0.00189981	0.0750238	-0.00015891	0.0110388	0.028566	0.00239989	0.000559	0.077508	3.78624e-05
ZNF518A	-0.134614	-0.104818	-0.140766	0.000355173	-0.00311384	0.0129735	-0.094227	0.13166	0.01024	0.00552941	0.06382	0.0142414	0.149714	0.0524625	0.0149407
ZNF518B	-0.0867027	0.0153284	-0.013737	0.0979845	0.0870558	0.0810394	-0.102892	-0.121187	0.0632226	0.00814754	-0.0275775	0.267291	-0.310913	0.00904027	0.00485337
ZNF519	0.189563	0.0235978	-0.0807737	0.00100113	0.00368979	-0.057642	-0.0655401	0.0863886	0.00143917	-2.84273e-05	-0.0930577	0.00167991	-0.116562	-0.154316	-0.00876383
ZNF521	0.00779336	0.00151143	-0.0441163	-0.00112597	0.00942313	0.0362536	0.045737	0.123105	0.000567248	0.000158132	-0.00212203	0.0131139	0.00165439	-0.0729046	9.43391e-05
ZNF524	0.0108504	-0.008147	-0.010877	-0.0636701	0.0105327	0.000325193	-0.000143303	0.0768466	-0.000807318	0.00112822	2.2135e-05	1.26791e-05	-8.02748e-05	-0.0633865	-1.13958e-05
ZNF525	0.202314	-0.0366266	0.00295212	0.139886	0.0204554	-0.334708	-0.0122583	0.103963	0.000980113	0.00373122	-0.0945706	0.0131264	0.0663866	-0.0524969	-0.036363
ZNF526	0.0105633	9.13961e-05	0.00122797	-0.0641273	0.000325592	-1.75575e-05	-0.000140475	0.0737312	0.00214792	0.00141047	0.000964758	-0.00132986	-0.00944298	-0.0359377	4.96464e-05
ZNF527	0.0444321	-0.00233887	0.00083768	0.020501	0.0244277	-0.0591471	0.0627135	0.0730344	-0.00424482	-0.00188316	-0.00717191	0.0166547	0.011087	-0.0168084	-0.000383731
ZNF528	0.218776	0.131969	-0.164019	0.0539538	0.0115843	-0.198145	-0.0472743	-0.0638409	0.0273114	-0.00291513	0.0394411	-0.083739	-0.11333	-0.167222	0.0258749
ZNF529	0.31925	0.0304798	-0.14247	0.0664313	-0.00879264	-0.152327	0.115745	0.0718789	-0.00792294	-0.0010299	-0.137805	0.0842494	-0.0136199	-0.0200725	-0.00322648
ZNF530	0.100456	0.0410369	-0.174794	0.0226868	-7.37567e-05	-0.00482156	-0.0387137	0.0187588	0.00304402	-0.00052187	-0.00289714	-0.00322894	-0.133922	-0.108764	0.00352851
ZNF532	0.0235388	-0.00666415	0.264597	0.0572968	-0.00441669	0.133277	-0.18487	0.0181696	0.128825	0.00428854	0.109814	0.144509	-0.014221	0.0902934	0.0668042
ZNF536	-0.0878386	0.12373	-0.357111	0.0972936	0.127418	-0.0516453	-0.0607167	-0.252901	0.0488427	-0.000793108	0.137532	0.290503	-0.00488766	-0.0433956	0.000786597
ZNF540	0.139862	-0.000485489	-0.149821	0.104508	-0.0134627	-0.00490544	0.000388563	-0.05824	-0.0146457	0.00266506	-0.0973444	-0.173862	0.0854614	-0.0309784	-0.00143335
ZNF542	0.422242	-0.144732	-0.327858	0.180856	0.0551818	-0.0743779	0.0227078	-0.105069	0.0549091	0.0157999	0.0511156	-0.0543918	-0.026256	-0.00353697	0.000590079
ZNF543	0.143024	0.115598	-0.00699982	-0.0175811	-0.00321286	0.0015342	-0.0840609	0.0656772	0.00161762	0.00155776	0.00573458	0.0298269	-0.255414	-0.0714946	-0.00629702
ZNF544	-0.0891531	0.0412587	-0.014575	0.0490896	0.171199	-0.0655947	-0.160686	0.0624718	0.00601225	0.00300382	0.0201239	0.00324795	-0.26568	0.0788115	0.000119864
ZNF546	0.20993	-0.0067783	0.0419622	-0.0206649	0.00897074	-0.03955	0.00249795	0.0949732	-0.0129784	0.00155894	0.0532014	-0.0050496	0.0845338	0.139668	-0.00142903
ZNF547	0.109595	0.0225976	-0.00642586	-0.00469723	-0.0025832	-0.00310058	-0.000800725	0.0934789	0.0265668	-0.000294424	-0.042854	0.00161544	-0.116605	-0.0823693	-0.00185267
ZNF548	0.0623836	0.00140598	-0.0121204	-0.0594245	-0.00580467	-0.00721054	0.005572	0.0795721	0.0185433	0.000719273	-0.00214651	-0.00353174	-0.0881736	-0.0698181	0.07172
ZNF549	0.430001	0.000107138	-0.170422	0.078421	0.00340546	-0.00783285	0.114849	0.0465673	0.0310522	0.00117939	-0.0133581	-0.0355802	-0.15876	-0.0838445	0.0122579
ZNF550	-0.0446224	-0.116338	-0.000174184	-0.0735399	0.0016287	-0.0418881	0.00719192	0.0879017	0.00401835	0.00579739	0.0455013	-0.0026927	0.0779557	-0.0115775	-0.00440587
ZNF551	0.0118146	-0.0087496	0.00472617	0.0217735	0.00900559	0.00571891	0.077082	0.0199692	0.0282539	-0.00147663	-0.0766796	-0.000993736	-0.0745907	-0.0521758	-0.000961327
ZNF552	-0.0777158	-0.13748	-0.0606979	0.00219795	-0.0173266	0.00863223	-0.0147625	0.132441	-0.0352637	0.000436077	-0.0863834	0.000697456	-0.00419797	0.0467616	0.0686533
ZNF554	9.59311e-05	-0.000289247	-0.00127579	-0.152269	-0.000247492	0.0274141	-0.00962947	0.0842769	0.000151648	-3.69224e-06	-2.96154e-05	-0.0214334	-0.0288221	-0.0256298	-6.536e-06
ZNF555	0.0511688	0.0366962	-0.000268252	-0.0352511	-0.00666913	-0.0033401	0.0525072	0.11704	0.00381676	0.000217219	-0.000106958	-0.000518557	0.00262964	0.00679572	-0.00100991
ZNF557	0.0156224	-0.0169249	0.0019839	-0.0817362	0.013641	0.000273944	-0.00028016	0.107354	0.00128266	0.000278181	-0.000145568	0.000156034	-0.0016405	-0.0880843	-4.81286e-06
ZNF559	0.101957	0.0862237	-0.00137388	0.0248322	0.0061587	-0.0377065	-0.0720423	0.117621	0.00389094	0.00206417	-0.00477089	-0.0342948	-0.107478	-0.170136	-0.018216
ZNF560	0.260295	0.0158137	-0.369206	0.052229	0.00181865	0.000527969	-0.1081	-0.124858	-0.00755964	0.00189709	0.0589787	-0.276076	0.000364145	-0.117386	0.00189554
ZNF561	0.000767748	-3.74478e-05	0.0686066	-0.0772841	-0.000399494	-0.0202292	0.00304732	0.0641036	0.000329449	-0.00248876	0.0040706	-0.00345752	-4.70388e-05	-0.00116059	-0.000171187
ZNF562	-0.03926	-0.00374196	0.00684022	-0.0472801	-0.00255613	-0.0174052	-0.15075	0.0825996	-0.0109748	-0.0154162	0.00594867	-0.00501181	-0.0516987	0.0524857	0.0996904
ZNF563	0.0508998	-0.0640234	0.0458686	0.00951528	0.0102757	-0.0982514	0.0146372	-0.0354661	0.0600474	-2.40053e-05	-0.10955	-0.0413562	0.0049444	0.00569464	0.0257701
ZNF564	-0.000373818	-0.0141088	0.0311782	-0.0563778	0.000149674	-0.0268529	0.000446423	0.108903	0.000468415	0.00111996	-0.000162329	0.0012944	-0.00035946	-0.0834675	-1.64973e-05
ZNF565	0.00487847	0.0106121	-2.62478e-05	-0.0514626	-4.67042e-05	0.000764377	0.00600729	0.0429875	-0.0106575	2.2002e-05	1.71796e-05	-0.000942969	-4.37589e-05	-0.0175863	7.76737e-07
ZNF566	0.0713338	-0.00630008	-0.00343147	0.0182747	0.00758895	-0.0957041	0.0207669	0.0282203	-0.011734	-0.000503986	-0.0558684	0.0131805	0.084615	0.00315862	-0.00312126
ZNF567	0.0947781	-0.0501886	-0.142838	0.0473151	0.00496734	-0.116321	0.0141662	0.12782	-0.0167474	-0.00184036	-0.0401179	0.0644543	0.0231153	-0.00212655	-0.00202572
ZNF568	0.460673	0.0139229	-0.402222	0.180885	0.0195014	-0.286219	0.0202278	-0.0348567	-0.0195713	0.00325329	-0.0563336	-0.00393513	-0.177327	-0.114661	-0.00136842
ZNF569	0.432529	-0.00504778	-0.245981	0.196858	0.0544154	-0.147449	0.0743657	0.0751174	0.0154406	0.00342217	-0.121442	0.0504383	-0.0918045	-0.0162252	-0.00392191
ZNF57	-0.00510333	0.00446491	-0.0258748	-0.0887877	0.0143137	0.000166904	0.00133154	0.057721	0.00538565	0.000444608	-0.000127729	0.000314597	0.000745823	-0.0086872	-0.00102543
ZNF570	0.428164	-0.0331366	-0.258043	0.237777	0.0570598	-0.176178	0.109226	0.084775	0.010652	0.00390435	-0.00602925	0.0674165	-0.105745	0.081943	-0.00284734
ZNF571	0.154917	-0.0556094	-0.0114159	0.114512	0.010659	-0.167979	0.0661426	0.047341	-0.0046569	8.6071e-05	-0.125693	0.0655345	0.0514469	-0.00805695	-0.00998415
ZNF573	0.0469301	-0.0203244	-0.00855305	-0.011566	-0.00147326	-0.0619386	0.0920314	0.0789309	-0.00467334	4.15528e-06	-0.00434623	0.0733308	0.0468034	-0.00254162	-0.0017188
ZNF574	-0.00210729	-0.000195034	0.00576855	-0.0683517	0.00091095	-0.0147059	-0.0174515	0.0742508	0.00741822	0.000468424	-0.0166541	0.0206806	0.00310903	-0.0396933	7.49269e-05
ZNF575	-0.155171	-0.0698926	0.022984	0.107318	0.161433	-0.0676301	-0.00255825	0.122046	0.00952077	0.000796599	-0.0512233	-0.104271	-0.000977693	0.127194	0.10121
ZNF576	0.00373323	0.0125039	0.0203561	-0.0504458	0.00695283	0.00154083	0.0229419	0.0409591	-0.00211713	-0.000188203	0.000320412	-0.00363616	-6.37682e-05	-0.00212756	3.66211e-06
ZNF577	0.221633	0.00906933	-0.210207	-0.00323778	0.00520153	-0.0531078	0.313809	0.00430046	-0.0112043	2.69119e-05	-0.104706	-0.200964	0.00978006	-0.0378112	0.00144182
ZNF578	0.201467	-0.0234112	-0.347455	0.0157036	-0.0129862	-0.00326411	-0.0887764	-0.146249	0.000938769	0.0125304	0.0419321	-0.233757	-0.00116875	-0.0648686	0.0168726
ZNF579	-0.0728286	0.0317171	-0.0068888	-0.0393352	0.00435297	-0.0819453	-0.0609092	0.137378	-0.00291095	-0.025617	0.0818803	0.0384128	0.0268749	-0.0384028	0.0753532
ZNF580	0.00154477	-0.0232036	0.203801	-0.0319808	0.0544927	7.97759e-05	-0.0140109	0.0190809	-0.0479532	-4.94965e-05	-0.00130236	-0.0788714	-0.0892525	0.268511	0.0510199
ZNF581	-0.0712862	-0.0024064	0.105415	-0.0641987	0.0563154	0.0505907	-0.0353174	0.0571882	-0.0610663	-0.000303828	-0.003434	-0.039882	-0.0556652	0.132791	0.0295334
ZNF582	0.410853	-0.0239974	-0.259775	0.190192	0.0418254	-0.17752	0.14627	-0.0952134	-0.0279813	0.00224132	-0.105944	-0.125264	-0.00210865	-0.155135	0.000522875
ZNF583	0.435784	-0.0146835	-0.116483	0.093085	0.0738945	-0.16374	0.115364	-0.0402178	-0.0295387	-0.00115823	-0.053555	0.078988	0.153319	0.0027975	0.00264513
ZNF584	0.0203497	-0.0598537	0.0122302	-0.0438178	0.0226363	0.0247302	0.00122698	0.0578545	0.00915527	-8.24318e-05	0.0327076	0.0107348	0.00272749	0.0170498	-0.00178359
ZNF586	0.0684795	0.119553	-0.0340852	0.0281667	0.105628	-0.0293067	-0.0086869	0.0387182	-0.0172227	0.00098945	-0.113066	-0.0168092	-0.138502	0.0763511	-0.0016393
ZNF587	-0.00388653	-0.00130728	0.0236268	-0.0362533	0.000469838	-0.0164076	0.0491544	0.0841687	-0.00990428	0.00287689	-0.104848	-0.0243145	0.102253	-0.038695	-0.00118575
ZNF589	0.00831272	-0.011361	-0.0373809	-0.0353106	0.0202511	0.0444239	-0.0537809	0.0514678	0.000603964	0.0530046	0.000570562	0.0388776	-0.00393701	8.1128e-05	-0.000269962
ZNF592	-0.129258	0.0859853	0.097631	-0.0393922	0.00965805	-0.0800238	-9.38738e-05	0.0898381	-0.0291108	0.00215167	-0.0384149	0.181093	0.000117696	0.106538	2.82207e-06
ZNF593	-0.000276791	-0.0489235	0.02415	-0.0774957	0.0137758	0.000106612	-0.0569192	-0.022658	-0.0412743	0.000196708	0.00642511	0.0314508	-0.00305881	0.00323774	0.000585859
ZNF594	0.00212535	-0.0143992	-0.00103956	0.00102727	0.00254592	-0.02544	-0.052063	0.0782248	0.00158908	-0.00324521	-0.00445864	0.0107078	-0.0479397	-0.041792	-0.00322341
ZNF595	0.170501	-0.0674898	-0.469763	-0.0588574	-0.130541	-0.00799466	-0.149377	-0.220995	0.105811	0.0323118	0.12207	-0.00798741	-0.15908	-0.0113235	-0.00185523
ZNF596	0.000255057	-0.00248724	0.0355428	-0.0912071	0.00169401	-8.84022e-05	0.0293583	0.128753	-0.0123357	-4.94288e-05	-0.00269707	0.00112656	-0.000473741	-0.0586785	8.04166e-05
ZNF597	0.0107949	-0.00415543	-0.0769083	-0.174274	-0.00219956	-0.00859228	0.0790368	0.09735	0.0639125	0.0183154	-0.0548949	-0.027102	0.021324	-0.0506532	-0.00155704
ZNF598	0.000870204	-0.000451218	0.0286064	-0.0585594	-0.00212517	0.0275784	0.000375319	0.0649899	-0.00766902	-0.00123774	0.000984186	-0.0355583	-0.000638754	0.0296111	0.000124767
ZNF599	0.10628	0.035611	-0.0938689	0.0309535	0.00214175	-0.00624366	-0.0362693	0.0377057	0.0416524	-0.00127733	-0.0674968	0.00894771	-0.0728371	-0.0574892	-0.00190409
ZNF600	-0.00371251	0.00561121	-0.0194805	0.0142008	0.114112	-0.207877	-0.0134114	0.0883778	0.0315621	0.011287	-0.0892134	0.0534468	0.0028587	0.0994813	-0.00642937
ZNF605	0.101375	0.0304533	0.00235284	0.106654	0.0292241	-0.0146579	-0.00502327	0.15507	0.00474567	-0.00191441	-0.0029428	0.0900275	-0.137083	0.0129165	0.0181494
ZNF606	0.200447	0.00338199	-0.195414	0.0777063	0.0716412	-0.125518	0.00507479	0.0740021	0.0287535	0.00343307	0.0080844	0.0856153	-0.0809909	-0.0322385	0.000162477
ZNF607	0.00336926	-0.14299	-0.00287295	0.0422575	0.00288519	-0.171016	-0.00142871	0.0580142	-0.00445923	-0.00110428	-0.149911	0.0103165	0.126717	0.0236287	0.00074537
ZNF610	0.228838	-0.0162071	-0.17641	0.0290309	-0.000414091	-0.150609	0.00396585	0.0314476	-0.00261476	0.00543983	-0.00942174	-0.0119408	-0.000237801	-0.133712	0.00202087
ZNF611	-0.000462999	0.0129852	-0.00402586	-0.0728056	0.00396005	-0.113006	0.00238943	0.122665	0.0470249	0.00345638	-0.0539207	0.0600478	0.0763378	0.00345321	-0.0166753
ZNF614	0.23872	0.00435951	-0.00529038	0.0384097	0.0149586	-0.134644	-0.00183593	0.103198	0.0014343	-4.40754e-05	-0.0787408	-0.000160245	-0.0124622	-0.103314	0.097716
ZNF615	0.0998138	0.0091157	-0.101334	0.0583356	0.00651969	-0.165106	-0.0269478	0.0799437	0.00160193	0.00281465	0.0386084	0.00120781	-0.056943	0.042679	-0.000639732
ZNF616	-0.000224468	-0.00411403	0.000695584	-0.0139498	0.00601049	-0.0671967	0.0655379	0.0823691	0.0068395	0.000254656	0.00119581	-0.0192915	0.0330606	-0.0928899	-0.000308186
ZNF619	-0.146946	0.0808278	0.0452156	-0.0784136	-0.00190284	-0.119436	0.00962506	0.0649658	0.00523947	0.0136805	0.135758	-0.0460798	0.0016679	0.00605576	0.0918377
ZNF620	-0.184758	-0.145588	0.213596	0.164965	-0.000659437	-0.0361367	0.0845875	0.134685	-0.000446556	-0.00101428	0.00084181	0.345867	0.245582	0.0720237	0.084305
ZNF621	-0.119151	0.00169243	0.00237908	-0.0595867	-0.085533	-0.0830966	-0.109242	0.0759352	0.00565856	0.00453532	0.00348859	0.0369996	-0.00129676	0.119039	0.0626156
ZNF622	-0.0144851	0.0166383	-0.00106614	-0.0963419	-8.01271e-05	0.0198615	-0.011491	0.0548957	-0.000251842	5.8881e-05	0.016919	0.000469791	-0.000934384	-0.00540563	-0.000465132
ZNF623	-0.00890591	0.000945773	0.000280863	-0.0359535	-0.0106027	0.0107215	0.000199879	0.0672881	0.000106923	-0.00883315	0.000306858	0.000408872	-0.000354032	-0.0124749	6.14799e-06
ZNF624	0.035401	-0.00216041	-0.0630544	-0.0303331	-0.0326242	0.0454414	-0.000945417	0.0475394	0.0527917	0.000191222	0.0185215	0.00108949	0.000734729	0.0085604	-0.00027342
ZNF625	0.58135	0.0863553	-0.0142015	0.180384	-0.000974293	-0.342391	0.0101341	-0.0349006	-0.00971197	0.00117088	-0.0224359	-0.00708134	-0.0789913	-0.0628473	0.00887659
ZNF627	-6.11886e-05	-0.00636085	0.00799198	-0.100554	0.0150884	8.22335e-05	-0.0271821	0.0864958	6.58071e-05	4.9011e-05	-0.0237349	-0.000474045	-0.0208692	-0.0515025	2.04493e-05
ZNF628	0.0376625	0.0247518	-0.058347	-0.0727868	-0.00487684	-0.043037	-0.0450882	0.0898645	0.0267883	0.000558619	-0.00409999	0.00419069	0.0106639	0.0672597	4.92359e-05
ZNF629	0.000790234	-0.0712332	0.151184	0.0136091	-0.072925	-0.0160041	0.242155	0.0529201	0.132209	-0.000891345	0.000611479	0.000421233	0.111149	0.0409509	0.0555267
ZNF638	-0.0429392	0.0143129	-0.0508121	-0.0755897	-0.000946172	0.011439	-0.0474944	0.11363	-0.000375129	-0.000232788	-0.000857963	0.0338492	0.0464497	-0.00949569	-5.68311e-05
ZNF639	0.00119226	0.0163858	0.0229936	-0.108307	0.00367756	0.00588475	-0.00190052	0.0602225	0.0183328	-3.20076e-05	4.0204e-05	-0.0002705	0.00320895	-0.037371	-4.50779e-05
ZNF641	-0.0438758	-0.0525701	0.154408	0.0343378	0.000189333	-0.116421	0.0225463	0.0973277	0.0723164	-0.00286975	-0.116463	0.00184467	-0.0442638	0.116911	-0.00273648
ZNF642	-0.083453	-0.0801903	0.157702	0.156279	-0.00606311	0.122196	-0.00685496	0.0908474	0.0280414	0.000279451	-0.00514477	-0.00276978	-0.0264779	0.0920152	-0.00697478
ZNF643	0.0745213	0.00112154	0.00305956	-0.0211502	0.00284153	0.00201041	0.00792358	0.142663	0.0118384	-0.000215031	-0.0247289	0.00339634	-0.0398141	-0.0561128	-0.00105686
ZNF644	-0.0146574	0.0429993	-0.0084444	-0.0709293	0.001641	-0.000410511	-0.0251523	0.0803515	-0.00438086	0.000504731	-0.00342295	0.000254236	-0.00246944	0.0281032	1.79627e-05
ZNF646	-9.63776e-06	0.00801175	-2.61214e-05	-0.0560882	0.000188769	0.00115495	-7.99382e-05	0.0386358	-0.000961642	4.44565e-05	-0.000339543	-0.000338857	-8.00911e-05	-0.0305662	9.69196e-07
ZNF648	0.070744	0.165248	0.126039	-0.113604	0.0150273	0.0121111	-0.000620182	-0.471598	-0.133295	-0.0125395	0.0985268	0.196209	-0.00900716	-0.130731	-0.000985763
ZNF652	-0.103906	-0.0511953	0.0145624	-0.0320362	-0.000453573	-0.0385659	-0.116949	0.069024	-0.00151409	-0.00364536	-0.0993532	0.0427209	0.00643545	0.0108266	0.00680107
ZNF653	0.000331901	-0.0299402	0.0638552	-0.0889303	0.0253921	-0.0274275	-0.048143	0.0559136	0.000377108	0.000435719	-0.00139321	-0.00926953	-0.0537501	0.0823752	6.88729e-05
ZNF655	0.365736	0.223871	0.128978	-0.0328288	-0.00460029	0.191486	-0.164592	0.0394732	0.137177	0.00214668	0.0608874	-0.0291981	-0.0995286	-0.0682248	-0.0102767
ZNF658	0.0673281	0.0902115	-0.0935942	0.00983375	0.0104154	0.14158	-0.0362721	0.187114	0.0797184	-0.032853	-0.00717733	-0.0950582	-0.17827	0.00985918	-0.000112477
ZNF660	0.305058	-0.07087	0.184442	0.11211	-0.213539	-0.18598	-0.117982	-0.190292	0.0246124	-0.000436141	0.014956	-0.203818	0.0172074	-0.232136	-0.00326665
ZNF662	0.178101	0.126007	0.0114868	0.117893	0.118899	-0.200677	-0.0960505	-0.315596	0.00790304	0.00275949	0.22698	-0.176947	0.0118436	0.00285458	0.000628374
ZNF664	-0.000252022	-0.0298213	0.00336886	-0.060527	-0.000957137	-0.00145436	-0.0003243	0.0768518	-0.000292033	-0.000217976	-0.0130057	0.0217246	0.0139121	-0.0251741	-2.81659e-05
ZNF665	0.197018	-0.0777404	-0.129064	0.0300519	0.0178353	-0.190668	0.00320401	0.0175887	0.035977	0.00805407	-0.0493409	-0.0648838	0.0140806	-0.050923	-0.00712715
ZNF667	0.66489	-0.000295235	-0.417041	0.153319	-0.00215878	-0.0437537	0.124474	-0.118855	0.0569477	0.00232165	-0.0287621	0.0306561	-0.00554503	-0.0195037	0.00376776
ZNF668	0.0552265	3.64775e-05	0.0272396	-0.0529815	0.0104509	6.34791e-07	0.0281178	0.067526	-0.0137426	5.43013e-05	0.0120964	-0.00115287	0.000298858	0.00792533	0.000309777
ZNF669	-0.000445895	-9.77478e-05	-0.0357142	-0.0352895	0.0306205	-0.0283727	0.00758511	0.0328983	0.000919693	-0.000391943	-0.0372508	0.0435862	-0.0574093	-0.043298	-3.97439e-06
ZNF670	-0.0684585	0.013319	-0.000427908	-0.0537388	0.0203291	0.000152595	0.0164102	0.0672631	0.0564764	0.000250568	-0.0238827	0.0478512	0.0397586	-0.0551724	-0.00332055
ZNF671	0.467216	0.177588	0.10689	0.0885794	0.0138779	-0.191149	-0.039713	0.0357785	-0.141571	0.00911325	-0.0638397	-0.244749	-0.00624741	0.0205497	0.000105752
ZNF672	0.000275704	-0.00539517	-5.81277e-05	-0.0555543	0.00409606	-0.000196912	-0.0154148	0.0664284	-0.0120422	-0.00178219	-0.0176434	-0.0167315	0.00300306	-0.00160736	-4.0639e-06
ZNF677	0.543933	0.0988185	-0.402819	0.239684	0.0167206	-0.0847817	0.0436073	-0.166741	-0.00845542	0.00496168	0.00625006	-0.0861893	-0.0207242	-0.14612	-0.0817436
ZNF678	0.00610759	-0.0150646	0.000527549	-0.0625698	-0.0258056	-0.00142553	-0.0600503	0.098089	-0.00392753	0.00015129	-0.00594443	0.000288847	-0.0192535	-0.0461592	0.0791631
ZNF681	0.179434	-0.0230865	-0.105295	0.00484675	0.00777297	-0.0888014	-0.168819	0.00688646	0.00060854	0.00128514	0.0118996	-0.183055	-0.012295	-0.0684869	0.00525485
ZNF682	0.360288	-0.0849384	-0.196339	0.0678461	0.0500059	-0.271754	-0.00517702	0.0704818	-0.0147927	-0.00265445	-0.160056	0.00914007	0.0035169	-0.157073	0.00315927
ZNF684	0.0136661	0.000485359	-0.00636473	-0.0587435	-0.00442293	-0.00149391	0.00307028	0.0965736	0.0193969	0.00019327	-4.45202e-05	0.00021936	-0.0215807	-0.0629676	2.67037e-05
ZNF687	0.0178557	-0.0211796	0.0300815	-0.0306865	-0.000476374	-0.0206405	0.018784	0.0497682	0.00681559	-0.0123584	-0.0314733	-1.01441e-06	0.0551229	0.0477082	6.37298e-06
ZNF688	-0.035337	-0.0153901	0.0153315	-0.0289482	-0.0534591	-0.0660777	0.000389366	0.0355296	0.0435462	0.000484193	-7.19953e-05	-0.00985311	0.000756323	0.08963	-0.000185512
ZNF689	0.010976	0.0280086	0.00103371	-0.0389563	0.00298988	0.0566572	-0.064877	0.0517239	0.0280559	-0.0153056	0.0209111	0.000466961	0.0971909	-0.0725189	-0.000438123
ZNF69	0.0331038	-0.0109858	0.370632	0.0595905	-0.0123954	-0.237804	0.156288	-0.0873897	0.0820101	-0.00184288	-0.00213283	0.0959443	0.347559	-0.0229038	-0.00259139
ZNF691	0.0600409	-0.0111055	-0.00710688	-0.0131772	-0.00148277	0.00152103	-0.000645883	0.103218	-0.000399221	0.00150527	0.0529481	0.000353526	-0.0121267	-0.00133392	0.0668739
ZNF692	-0.025214	-0.0222053	0.0298023	-0.038545	-0.0339911	0.0206412	-0.0128366	0.0535577	-9.47115e-05	0.00220103	0.0200827	-0.0213469	-0.000148782	0.0456864	5.19292e-05
ZNF695	-0.0223525	-0.22789	-0.119192	0.0607402	-0.014042	0.0365133	0.180757	0.105543	0.00615179	-0.000308167	-0.0817167	0.0584822	0.0368454	0.0198815	-0.00605732
ZNF696	-0.0246121	-0.0457429	0.0103317	-0.0173619	-0.000498877	0.0316931	0.0279561	0.0618634	-0.000680803	-0.000420755	0.00439884	0.00054409	0.0499209	0.0662957	-0.000251964
ZNF697	0.0485269	0.0762241	-0.00217941	-0.0597672	-0.0242601	0.00242966	-0.00142543	0.0523123	0.00225034	0.00519364	0.0435869	-0.13229	0.0037224	-0.000379057	8.50431e-05
ZNF699	-0.0771805	-0.08879	-0.0686795	-0.034873	-0.00137858	-0.0051742	-0.106455	0.105317	-0.0595339	0.00718229	0.0088324	-0.0871579	0.0470886	-0.0687619	0.000897304
ZNF7	-0.00274673	-0.0336551	0.0390785	-0.0443008	-0.0090926	-0.000563848	0.00638051	0.0744874	0.00172194	-3.2606e-05	0.0308855	-0.00728563	0.010395	0.0324147	-2.44206e-05
ZNF70	-0.0719725	-0.0249237	0.0386939	-0.077383	0.00310387	0.00112097	-0.0624126	0.112402	0.00052028	-0.000592017	-0.0201555	0.000276859	0.0244665	-0.0351331	7.43638e-05
ZNF700	-0.00366483	-0.0574846	0.0985727	-0.0509855	0.0213903	-0.108294	0.0383284	0.0400295	0.00266932	0.000597933	0.00993933	-0.0841825	-0.0245811	-0.0535652	-0.0016503
ZNF701	0.25078	-0.0771179	-0.00347314	0.080811	0.0367481	-0.300651	0.00496825	0.127185	-0.00792411	0.00218853	-0.0944048	0.0613048	0.0863518	-0.0397224	-0.0656807
ZNF702P	0.120652	-0.107373	-0.122358	0.13635	0.0370445	-0.22926	0.144839	0.0793434	-0.0334181	0.00584781	0.00667508	0.0706298	0.229874	-0.0294286	-0.0193736
ZNF703	-0.0727822	0.051833	0.12891	-0.0110797	-0.0542209	0.0413302	0.154042	0.0436941	0.00130728	-0.00304883	0.00646789	0.0820846	0.0418138	-0.00652571	-0.000176987
ZNF704	-0.0134068	0.0345366	0.00604963	0.0653209	-0.00381523	-0.0826382	0.220884	0.074159	0.0563839	1.74389e-05	-0.0207529	-0.00836007	0.00132998	-0.0853535	-0.00596382
ZNF706	-0.02316	0.00262001	0.0632248	-0.162555	-0.0242023	-0.00331421	0.0295201	0.0942897	0.00892061	-0.000494201	-0.00051813	0.00053535	-0.0289666	-0.0234991	0.000251027
ZNF707	-0.00139972	-0.0039061	0.00112861	-0.0313255	0.00200767	0.000927341	0.00354616	0.0353037	0.000732994	-0.0504833	0.00562164	-0.0265532	0.0270588	-0.0130287	0.0579776
ZNF709	0.101942	-0.00430399	-0.0108694	0.0472426	0.0219817	-0.112591	0.00321594	-0.00130445	-0.0110181	-0.000665539	-0.0918186	-0.118346	0.00478338	0.0120257	-0.00154152
ZNF71	0.00150953	-0.0161214	-0.245493	-0.026959	-0.000720271	0.00922109	-0.0427578	-0.02548	-0.00289983	7.43037e-06	-0.0140577	-0.118972	-0.000168705	-0.0274332	-2.51665e-05
ZNF710	-0.276368	0.0662789	0.406202	0.0465973	0.0664638	0.0710564	0.200913	0.0414235	-0.03793	0.035559	0.0870564	0.0217021	-0.0565505	0.1754	0.000316688
ZNF714	0.0115759	-0.0838557	-0.0175356	-0.102046	-0.0107687	0.0442374	-0.00558896	0.154353	0.0474523	0.00412284	-0.00161753	-0.0292614	-0.000382088	-0.0662145	-0.000813078
ZNF717	0.113837	-0.0382358	-0.269375	-0.0789139	-0.00127865	-0.10271	-0.11469	-0.058455	0.00300751	-0.00193563	0.0138762	-0.126044	0.0334726	0.0237	0.0413117
ZNF718	0.161966	-0.0692995	-0.465252	-0.0676338	-0.121105	-0.0130321	-0.154603	-0.228331	0.109846	0.0293802	0.142699	-0.0198459	-0.165216	-0.0256456	-0.000693928
ZNF720	-0.000114391	8.28753e-05	0.000596663	-0.0692463	0.0024486	0.0140781	-0.0295493	0.0432237	0.00153651	8.48873e-06	-0.00475421	-0.0565194	-0.00180934	-0.0679812	5.76109e-06
ZNF721	0.00329487	-0.0104857	-0.0331322	-0.00889769	0.0100142	0.00393096	-0.0472532	0.0843249	-0.015788	-0.00101791	-0.0548491	-0.0371889	-0.0365576	0.0396411	0.00033148
ZNF727	0.168232	0.00762801	-0.393797	0.00914701	0.00116151	-0.0403742	-0.097165	-0.194037	-0.00488234	-0.00478228	0.17145	-0.213812	-0.0266079	-0.261145	0.0165147
ZNF74	-0.000203472	-0.0551531	-0.0292269	-0.0046205	0.0012077	0.0137285	0.0609933	0.0847799	0.00831729	-0.00258922	0.0456766	-0.00203575	-0.00217855	0.0251122	4.97e-05
ZNF740	0.00119398	-0.00669463	-0.0165916	-0.076532	-0.00409168	0.000146642	-8.70017e-05	0.034997	-0.000556734	-0.00526078	-6.64718e-05	-0.0030405	0.000312609	-0.014987	2.34949e-05
ZNF746	-0.00119957	-0.000118106	0.0507549	-0.068346	-0.0220678	0.0217302	-0.0350494	0.0708557	0.000111058	0.000473891	-0.00503382	0.00111317	0.00662241	0.0204754	-0.0289947
ZNF747	-0.102094	0.00292316	0.0952137	-0.0504085	0.0865035	-0.062516	-0.0730214	0.0558391	0.00135254	0.0134681	0.0972988	-0.0761537	-0.126714	0.0279402	0.0802772
ZNF749	0.0344744	-0.000310112	-0.0366734	-0.00931949	-0.00157574	-0.0363776	9.82377e-06	0.0660073	0.0194195	0.000178039	-0.000441089	-0.0209485	-0.0178468	0.000574727	-4.66442e-05
ZNF750	-0.151108	-0.0428408	0.0805641	-0.016604	0.0202177	0.187503	-0.0986425	0.111362	0.180682	-0.00487164	-0.0438914	-0.0776788	-0.2976	-0.109739	0.00526165
ZNF75A	0.223985	0.0968091	-0.136787	0.0955236	0.0548511	-0.17633	-0.14348	0.150317	-0.0257107	0.00233244	0.00500927	0.161022	-0.255221	0.071243	-0.00139089
ZNF76	0.0553351	-0.000198361	0.000497151	-0.0540241	-0.00226637	0.015788	-0.036971	0.0507151	0.0227621	-0.000127527	-0.00566539	0.00142691	0.0529479	0.0566738	-0.000546387
ZNF761	0.0764816	-0.0973745	0.0134092	0.0299612	0.0206967	-0.173998	0.0960558	0.0882605	0.00537337	0.00132541	-0.132965	-0.000639444	0.0482744	-0.0030111	-0.0116532
ZNF763	0.00317849	-0.0795347	0.365467	0.128864	-0.0106868	-0.304042	0.0931292	-0.025981	0.0297111	-0.00816135	-0.033024	-0.198736	0.14362	-0.0529172	-0.0482911
ZNF764	-0.0264722	-0.000180281	-0.000509498	-0.0812117	0.000375131	-0.00237863	-0.000215579	0.0609143	0.0107579	0.000352617	6.24721e-05	6.2727e-05	-0.00107008	-0.0157258	0.000208156
ZNF765	0.0752991	-0.000424764	0.00304244	-0.0064475	0.00144208	-0.168448	0.0250017	0.036818	0.00093014	0.005161	-0.0361529	-0.000717575	0.00573821	-0.0198433	-0.0166376
ZNF766	-0.00231146	0.0230253	0.000510484	-0.02957	0.0141946	-0.0551841	0.00531471	0.0635599	0.109631	-0.000447941	-0.0287073	0.0669451	-0.00241423	0.0647546	-0.000478542
ZNF767	-0.317232	0.0977348	0.0429774	-0.0097741	0.191408	0.201408	0.0581628	0.0419599	-0.130719	0.00135447	0.045902	0.0176837	-0.111176	0.136759	-0.00675607
ZNF768	-0.054965	-0.0444552	0.0220535	-0.0694939	0.0191856	-0.00408927	0.0315101	0.0746408	0.000984545	-0.000568507	-0.0417318	-0.0622602	-0.0812784	-0.0259074	-0.000409919
ZNF77	0.00260718	-0.0343713	-0.0724237	-0.0582906	0.00394428	0.000746933	0.0718456	0.0641043	0.0527993	-0.0338496	0.0657609	-0.00296283	0.00562273	-0.0405135	-0.000649317
ZNF770	-0.0104295	-0.00683729	-0.022272	-0.0494887	-0.000361384	0.0109289	0.000553133	0.0811186	-0.000122757	-4.51256e-05	-0.00138084	0.00273242	-0.0170432	-0.057147	1.16918e-06
ZNF771	-0.0672886	0.0409471	0.0560066	0.110748	0.0123678	-0.109711	0.00407076	0.0925515	-0.0399503	0.0087247	-0.0388086	-0.045035	-0.0772062	0.123956	-0.0377157
ZNF773	0.188998	0.0688096	-0.0174069	0.021958	0.000833475	0.0302191	2.02102e-05	0.0015833	0.0112254	0.000118505	-0.0708667	-0.0695617	-0.0609058	-0.190871	0.00889666
ZNF774	0.00887598	-0.013989	-0.000133775	-0.0122673	-0.00240007	-0.000147106	0.000763437	0.0619252	0.0274951	0.0148075	0.0073432	3.14731e-05	-0.000346562	0.000669674	-0.000428635
ZNF775	0.0132964	-0.0382712	0.0484618	-0.0352207	0.00052419	-0.0209423	-0.0724386	0.0613992	2.46e-05	0.0177791	-0.0642505	-0.0670505	0.0477319	0.0209574	3.01248e-05
ZNF776	0.0260628	-0.0286038	-0.0844727	-0.0675399	-0.0162545	-0.00227364	-0.00215036	0.0104864	0.0227961	-0.0046073	-0.00262685	-0.00376629	1.18521e-06	0.0116559	0.00173845
ZNF777	-0.00111725	-0.000458605	0.0378824	0.0552756	0.0119842	0.033218	0.0140846	0.115926	0.0565988	-0.000542016	0.0649052	0.081599	-0.0361474	0.0836235	0.0227485
ZNF778	-0.0202537	-0.00658158	0.0183271	-0.090703	0.000110209	1.39385e-05	-0.00896599	0.0800185	5.45843e-05	-0.000209155	0.00192624	0.013442	-0.00024984	-0.0598209	-4.17895e-05
ZNF780A	-0.00144548	-0.000450365	0.00106545	-0.054246	-5.6246e-05	-0.0238618	0.00173247	0.0628745	-0.000611092	-8.7401e-05	-0.00016725	-0.0074424	0.000251219	-0.0538335	6.33664e-06
ZNF780B	0.0240272	-0.00369579	0.00789078	-0.0100224	-0.000852973	-0.0763198	0.0202984	0.0856366	0.00704725	-0.000706403	-0.0800178	0.000971118	0.00188739	-0.0363087	0.0436806
ZNF781	0.434224	-0.114855	-0.221658	0.105914	-0.0427905	-0.105651	0.240134	-0.111938	0.00305408	0.00338299	-0.146612	-0.223115	-0.0365901	-0.0249495	-0.0043043
ZNF782	-0.03372	0.0361775	0.0191734	-0.0101012	-0.0307016	-0.150798	-0.00112999	0.0836615	-0.00740734	0.000103667	-0.0837867	2.99153e-05	-0.136038	0.110422	-0.00210361
ZNF783	-0.084067	0.234466	0.175432	-0.0474122	0.0832504	-0.153984	0.173178	0.0752242	0.0530092	0.0138977	0.00119306	-0.136039	-0.276272	0.27392	-0.0115987
ZNF784	0.00475123	-0.000309722	-0.0290019	-0.0622748	0.00352307	-0.0138463	0.0259288	0.0968262	0.00485606	-3.70997e-05	0.0380315	4.5772e-05	-0.000960219	-0.0826655	-1.77468e-05
ZNF785	-0.0971595	0.0607903	0.563327	0.0821312	0.011368	-0.209073	-0.00269168	0.0383188	0.00245819	0.0187785	0.169752	-0.334895	-0.265297	-0.107207	0.0393069
ZNF786	-0.0604576	0.103836	0.0930643	-0.124482	-0.072399	-0.0728474	0.0100203	0.113875	0.0486245	0.00664828	-0.00198382	-0.0385813	-0.00204476	0.0220473	-0.00153295
ZNF787	-0.00645178	-0.0688636	0.074242	-0.0321617	-0.00714754	-0.0140653	-0.00808937	0.0823143	-0.0246184	-0.00080255	-0.0321941	-0.00791792	0.116432	0.0769623	0.00177601
ZNF788	0.118697	0.036069	-0.077317	-0.0391361	0.0716998	0.0470871	-0.00644272	-0.134342	0.000459396	0.017191	-0.0193583	-0.241968	-0.0708191	0.00831253	0.000703211
ZNF789	0.0107152	-0.0126404	-0.0162393	-0.0670786	0.0137425	0.000315954	-0.0103303	0.0504454	-0.000876069	0.000426233	-0.00229148	-0.0439234	0.0034499	-0.00540196	-0.000130079
ZNF79	0.025272	-0.0276469	0.0551371	-0.0471214	-0.00208949	0.027478	0.0496264	0.0559963	0.000772909	-0.00505972	0.00106783	0.00742722	0.0545908	0.00581996	-1.24721e-05
ZNF790	0.328008	0.0870313	-0.325472	0.174156	-0.0229198	-0.274104	0.00371389	0.0339323	-0.0206416	0.0042604	0.0348551	0.125266	-0.0142021	0.0572931	0.00119904
ZNF791	0.0149779	-0.000158466	-0.00796636	-0.0648567	0.00949253	-8.20844e-05	0.0117071	0.0582748	-1.47596e-05	2.43638e-05	0.00174004	-9.28711e-05	6.3147e-05	-0.0517993	-6.96037e-06
ZNF792	-0.0280521	0.0149042	0.0788358	-0.00126267	-0.0277992	-0.0312786	0.00253092	0.0601382	0.00213987	0.000536155	-0.0014259	-0.000804972	0.0352341	0.0498868	0.164126
ZNF793	0.410583	-0.0113253	-0.38202	0.241914	0.006177	-0.309841	-0.195616	-0.0733978	-0.0321779	0.00164685	-0.0667893	0.0025681	-0.319194	-0.0723419	0.00852222
ZNF799	0.0351863	-0.016172	-0.00238836	-0.0597506	0.00104864	-0.0825385	0.0842903	0.0333608	8.0509e-05	0.000586372	-0.0504381	0.0222394	0.109035	-0.0469166	-0.000420671
ZNF8	0.0148491	0.00190045	0.00805786	-0.0380187	0.00557363	-0.00353108	-0.00143622	0.0636388	0.00431781	0.000521898	-0.0155689	0.00217117	-0.0036011	-0.037877	-0.000769005
ZNF800	0.0274941	0.00109605	0.177814	0.0241999	-1.51922e-05	-0.100692	0.0368381	0.0621312	0.000278213	0.00237216	0.0252481	-0.0444314	-0.0249484	-0.000732625	-0.000410888
ZNF804A	0.641435	0.15902	-0.113049	0.274032	-0.0393207	-0.107692	0.0242992	-0.140197	-0.11318	-0.0055053	-0.140096	0.143452	0.012428	-0.0925639	0.00530672
ZNF804B	0.500953	-0.0576014	-0.521823	0.245352	0.0104813	-0.169464	0.0191986	-0.161566	-0.0455061	-0.00246967	-0.0299321	0.263249	0.0646696	-0.151765	0.00579776
ZNF805	0.0737707	0.0060968	-0.0618098	0.0384006	0.00043943	-0.0666114	-0.00841177	0.0792246	0.000199976	0.00117364	-0.0162194	-0.00646017	-0.0674894	-0.00268726	-0.00307849
ZNF808	0.117715	-0.058987	0.00133296	0.0275503	0.00996631	-0.18223	0.076145	0.142955	-0.00410581	0.00837843	-0.0909623	0.00326604	0.0557816	-0.0245471	-0.00676345
ZNF813	0.332656	-0.0676777	-0.0950775	0.120833	0.0675457	-0.253596	0.115737	0.0767222	0.0215882	0.00193322	-0.0829907	0.0038664	0.0173063	-0.0591617	-0.0097372
ZNF814	0.317792	-0.0202702	0.175951	0.0448179	0.0202144	-0.0194767	0.0324767	0.0912956	-0.0276347	0.000899022	-0.165002	-0.0232201	-0.00555996	-0.0249791	0.00392122
ZNF815	-0.00440527	0.0110121	-0.0182533	-0.0422261	0.0625345	-0.00706403	-0.000385131	0.0500144	0.0241679	0.00161896	0.0332338	-0.00501939	-0.00123197	-0.0350352	-0.00014902
ZNF816A	0.0937525	-0.0172647	-0.00318478	-0.0339009	0.0195596	-0.141452	0.0617478	0.0841605	0.0250492	0.000970982	-0.0596055	0.0140819	0.0723078	-0.00383199	-0.000361827
ZNF821	-3.10126e-05	-0.000356019	0.00317706	-0.0850948	-5.92156e-05	-0.00037899	0.00180416	0.118903	0.00108246	-0.000458302	-0.0147814	0.0100014	-0.00523355	-0.0559466	5.0138e-06
ZNF823	0.000319729	-0.00595887	0.00139317	-0.0393032	-7.69391e-05	-0.0204235	0.0200982	0.0559074	0.000996585	-0.000154556	-0.0470909	0.0144565	0.0146147	-0.0717882	-4.3754e-05
ZNF826	-0.013797	-0.037364	0.00116924	-0.192857	1.8713e-05	0.000238675	-0.0281416	0.0799216	0.105039	0.0152633	0.00870202	0.0313759	-0.00315813	0.0369992	0.000800622
ZNF827	0.03127	0.0555881	0.124896	-0.0274964	-0.0140648	-0.0147094	-0.0438832	0.15824	-0.0030058	0.000357726	0.00299781	-0.0083854	0.00164293	-0.0753343	0.100607
ZNF828	0.0108623	0.029354	0.0319473	-0.0565483	0.0242734	0.0244181	-0.0633309	0.0840488	-0.0133094	0.00990191	-0.0319522	0.0299533	-0.0210762	0.0384311	-3.51445e-05
ZNF829	0.476262	0.0107032	-0.426877	0.193733	0.024785	-0.28433	0.026259	-0.0666656	-0.0231488	0.00328857	-0.0449435	0.000377785	-0.182114	-0.116668	-0.00129808
ZNF83	0.228612	0.0303783	0.00228363	0.0393755	0.0159791	-0.260684	0.0943849	0.131293	0.0114735	0.00677908	-0.109025	0.0853301	0.123526	-0.0092316	-0.0167917
ZNF830	0.10243	-0.0028099	-0.125043	0.0395724	-0.00131647	-0.00047454	0.0588205	0.073523	-0.017891	-0.000325228	0.00219165	-0.036736	-0.0690871	0.0187333	-0.0139431
ZNF831	0.000735915	0.0676045	-0.417905	-0.063049	0.196092	-0.0637632	-0.0368684	-0.425544	0.0205177	-0.00220354	0.215376	-0.00560586	-0.110079	-0.0421751	-0.00173758
ZNF833	0.0544576	0.280399	-0.013678	0.10329	0.0928377	-0.112789	-0.198092	-0.00973691	-0.19439	0.00490539	-0.161027	-0.503132	0.0894462	0.0490014	-0.00483272
ZNF835	-0.146508	-0.0113677	-0.457212	-0.113873	0.00306921	-0.00893635	-0.290915	-0.202974	0.0375288	0.00203081	0.244835	-0.450892	-0.169865	-0.148955	0.0460494
ZNF836	0.0786293	-0.00393701	0.0237081	0.0323721	0.00895777	-0.134789	0.075985	0.091664	0.0732726	-0.000260957	0.00123575	-0.0502457	0.0442623	-0.0442183	0.0847602
ZNF837	0.000606392	-0.0361025	-0.0089038	-0.0371881	0.00031751	-0.00275946	-0.0430612	-0.042495	0.00191608	-9.60219e-05	0.0310675	-0.0408674	-0.00482952	0.0741256	0.00014503
ZNF839	-0.0206712	-0.0702727	0.000292942	-0.0230765	0.0221535	-0.0496849	-0.0142426	0.0930136	0.000150818	-0.00420709	-0.0298138	-0.0236188	-0.0547232	0.0450312	0.00662866
ZNF84	0.00803696	-0.00143122	-0.0640901	-0.0334762	0.000398923	9.27649e-05	-0.00465218	0.0163421	-1.93434e-05	0.00224896	0.001289	-0.0341568	-0.00107405	-0.0426989	-0.000324101
ZNF841	0.00205827	0.0502617	-0.0120949	0.015345	0.000260528	-0.0617236	0.0203271	0.00564386	-0.00763735	-0.000689327	0.00580932	-0.00682023	0.0298387	-0.020519	0.121251
ZNF843	0.0557042	-0.0294583	0.00346906	0.0337324	-0.00424966	-0.0367986	-0.00250328	0.0144133	-0.000123604	0.00635438	0.0227568	-0.000651624	0.0249121	0.0199428	5.35138e-05
ZNF844	0.0486369	0.0142671	0.0184661	0.105846	0.0208243	-0.277317	-0.100057	-0.118333	-0.0602485	-0.00654016	-0.0688783	-0.00668338	-0.0231733	0.0880563	0.00809597
ZNF845	0.103673	-0.0153402	-0.0092928	0.0062411	-0.00101201	-0.125284	0.0776499	0.12496	0.0477211	0.00137526	-0.0341235	0.00364742	0.000209911	-0.0626218	-0.0114924
ZNF846	-0.00129875	-0.0306162	-0.00361927	-0.0311913	-0.00266242	0.00811737	0.0512673	0.0952549	0.0148952	-0.000349112	0.0020745	-0.00708973	-0.0100825	0.00403178	0.0961407
ZNF853	0.210253	0.022973	0.293885	0.347221	-0.115134	-0.25132	-0.0630074	-0.0588778	0.049936	-0.00892119	-0.0745628	-0.02593	0.135068	-0.0707145	0.000740852
ZNF860	-0.637687	-0.13196	0.197983	0.0262563	-0.0669929	-0.00134779	-0.318908	0.108434	-0.043183	-0.000523055	-0.272306	0.276591	-0.00564833	0.0435684	-0.00186037
ZNF862	-0.00041202	-0.0281216	0.000187663	-0.070385	-0.000918954	0.0229456	-0.0147475	-0.0222582	0.00350108	0.000431213	-0.00222241	0.000506973	0.0427892	-0.011456	-0.00133045
ZNF876P	0.14785	0.0119109	-0.3057	-0.0797179	-0.100203	0.0331257	-0.136332	-0.16556	0.00468956	0.00431854	0.0201019	-0.264416	0.0401665	-0.0906068	-0.000172164
ZNF878	-0.00869538	-0.0779176	-0.047132	0.0728	0.00239865	0.0541236	-0.234674	-0.0820889	-0.0800821	0.000509787	-0.0316455	-0.235444	-0.00180251	0.00194115	0.00356095
ZNF879	0.379304	-0.00247048	-0.326266	0.314051	0.00444879	-0.00983083	0.15428	0.150015	0.0071171	0.00449874	-0.0555523	-0.00527063	-0.141035	-0.0370423	-0.030468
ZNF880	0.360952	0.0630107	-0.230641	0.1757	-0.00651239	-0.0643563	-0.001089	-0.134544	-0.0189552	0.00275461	-0.0130578	-0.113508	-0.0310788	-0.0687667	-0.0598583
ZNF92	0.0530084	-0.00104592	-0.0603035	-0.0757034	0.0126013	-0.0253516	-0.0090209	0.0961645	-0.00015308	0.000247491	-0.00354528	-0.0197892	0.000489882	-0.0969726	4.32756e-05
ZNF93	0.260787	-0.0113361	0.0831303	0.0915102	0.11202	-0.325438	-0.000253879	0.0142179	-0.0168525	0.000745092	-0.131597	-0.117108	0.0370073	-0.165697	0.00398729
ZNFX1	-0.000757181	0.0222006	-0.0133071	-0.0944042	0.0144555	0.0302058	0.00097438	0.0897743	-0.000633841	-0.000797498	-0.000608342	-0.00056076	-0.00291795	-0.0463686	7.6592e-05
ZNHIT1	0.0214984	0.0304748	0.000107038	-0.0844124	0.000215152	-0.00256175	0.0212833	0.080141	-0.000235113	0.000541555	0.00738377	-0.0654312	0.0327453	-0.0049058	-4.25916e-06
ZNHIT2	-0.0205376	-0.0409027	0.024588	-0.0321284	0.0360144	2.47975e-05	-0.0249686	0.0250727	-0.0320434	-0.00025293	0.000150627	-0.024663	5.32662e-05	0.0820978	2.14306e-05
ZNHIT3	0.027011	-0.0139638	-0.000248128	-0.0370817	0.0209719	0.000223344	-0.0325283	0.0669374	-0.00150047	-0.00234987	-0.0358113	-0.00238346	-0.00660291	-0.0365469	0.000155399
ZNHIT6	-0.222735	-0.00728081	0.000185196	-0.012639	-0.00561832	0.0472395	-0.00195682	0.0516158	0.0582377	-0.0075136	0.0163315	0.00750703	0.138521	0.0493974	0.00053534
ZNRD1	0.0365589	-0.00157434	-0.000192902	-0.0460298	0.000172693	-0.000223209	0.0191908	0.064366	-0.0146029	-3.84746e-05	-0.000342996	-0.0235083	0.00550093	-0.016846	-0.000217482
ZNRF1	-0.0371966	0.020369	0.0233098	-0.0536329	3.08404e-05	-0.000557503	0.00761409	0.111904	0.00866357	-0.000388059	0.0347464	0.000166354	-0.0365018	-0.0321697	-3.11177e-05
ZNRF2	-0.0469856	0.0324481	0.000388429	-0.0325124	-0.0569012	-0.0125081	-0.00968436	0.080795	0.00047381	0.000242529	0.014728	0.0506273	0.00834765	0.0449984	3.26084e-05
ZNRF3	-0.0816304	-0.0776582	0.0806317	0.0126545	-0.054463	0.000646168	0.174209	0.0467828	0.00270558	0.00649091	-0.00326561	0.0518057	0.155403	0.0298781	-0.00105648
ZNRF4	0.00563358	-0.0377806	-0.133705	-0.0247204	0.00479097	-0.0117542	-0.113449	-0.302975	0.0379356	0.00148088	0.149117	-0.0912723	0.0578672	-0.00777865	-0.00294348
ZP3	-0.184548	-0.00133747	-0.0112872	0.092149	0.145115	0.00781935	0.0472088	0.0425544	-0.118886	-5.93002e-05	0.0573542	0.0376553	0.000856682	0.285211	-0.00760498
ZPBP	0.077061	0.0868676	-0.0266679	-0.0651794	0.0374859	0.0327021	0.118291	-0.239127	0.0713245	0.044899	-0.00722767	0.00175354	0.00179185	0.0658011	-0.000742959
ZPBP2	0.0698162	-0.000341191	-0.0510055	-0.0354852	-0.156456	-0.00756518	-0.0735562	-0.186307	-0.0022232	0.00241641	-0.00519058	0.00240619	-0.0374762	0.00200041	-0.000975539
ZRANB2	0.00339431	0.000252431	-0.00587814	-0.0624587	-0.0216364	-1.44637e-05	-0.000270173	0.0840121	0.0172193	0.000856428	0.00659538	0.00243945	0.00108252	-0.0383049	0.0456631
ZRANB3	0.00016197	-0.0210368	-0.00267793	-0.0401289	-5.37927e-06	0.00446143	0.00117561	0.116268	6.44219e-05	-0.00019147	0.00179561	-0.00704052	0.000323537	-0.036105	-1.02861e-05
ZSCAN1	0.535244	-0.128866	-0.440362	0.166021	0.0310506	-0.0245691	0.093941	-0.0738397	-0.000701154	0.0032533	-0.0881882	0.0380767	-0.131489	-0.0154672	0.000134826
ZSCAN10	0.227045	-0.0957399	0.341171	0.0154592	-0.176085	-0.0941006	-0.201898	-0.282826	-0.0996477	-0.0058737	0.12387	-0.162328	0.1536	-0.142279	0.00180978
ZSCAN12	0.283791	0.19101	0.188416	0.17902	-0.247311	-0.132597	-0.0908996	-0.115621	-0.00165065	0.00668398	0.147265	-0.0609109	0.115947	-0.0893045	-0.101128
ZSCAN18	0.399	-0.0894522	-0.444102	0.145867	0.0339704	-0.0880932	-0.00847995	-0.100904	0.0345	-0.00223618	-0.00235721	0.00842535	-0.00107887	-0.0324341	-0.00741543
ZSCAN2	-0.0140462	-0.0249593	0.000759756	-0.0311418	0.00116856	-0.0451448	0.00352445	0.0798512	0.000821693	0.000120985	0.0137232	0.0215525	0.0221578	1.56178e-05	2.92236e-05
ZSCAN20	0.0486435	0.029453	0.0635943	-0.0208997	0.00100261	0.0260277	-0.00531179	0.0558383	-9.61662e-05	-0.000315099	-0.00436491	-0.0495983	0.00250558	-0.0134777	0.00584188
ZSCAN22	-0.000384244	0.0408628	0.0692984	-0.0494862	-0.00700614	-0.000379657	-0.0149513	0.0147165	0.00387813	0.000553871	0.0527438	-0.11245	-0.0414634	0.0448795	4.99368e-05
ZSCAN29	-0.0159352	-0.0518329	0.0876178	-0.0395412	0.000180227	0.000663842	0.0379711	0.0360804	-0.00662923	9.36154e-06	0.0578979	-0.00307765	-0.0209535	0.0160992	-0.000589529
ZSCAN4	0.224855	-0.117271	-0.294592	-0.0299756	-0.156234	0.0717163	-0.123586	-0.367686	-0.0782128	-0.00351379	0.0150168	-0.379064	-0.00783759	-0.0154951	0.013735
ZSCAN5A	0.0156086	-0.00242742	-0.149879	-0.122526	-0.0598713	-0.0395685	-0.00507757	-0.141612	0.00482388	-0.000110926	0.00894273	-0.163379	-0.0583214	-0.0102448	0.00112151
ZSCAN5B	0.0842207	0.0171144	-0.0549069	0.00345904	-0.132965	0.00282399	0.0637567	-0.160732	-0.0198007	0.00194017	0.143352	-0.274991	-0.027663	-0.136058	-0.000704037
ZSWIM2	0.29311	0.26805	0.21501	0.302869	-0.00626959	-0.0122642	-0.0249956	-0.143704	0.0792017	-0.00742153	0.0909232	0.0362846	-0.281478	-0.217691	-0.00251417
ZSWIM4	0.0210757	0.00148143	0.0377814	-0.0836841	0.000234403	0.00399156	-0.0412495	0.0145816	-0.00790495	-0.00612443	-0.00302038	0.000117566	0.0373027	0.00483302	4.77211e-05
ZSWIM5	-0.0186269	-0.0409996	-0.0103328	0.0181126	0.00174809	-0.00499508	0.0397953	0.106507	0.00560749	0.000205132	0.00345684	-0.00444067	0.0633306	-0.0122851	-0.00078303
ZSWIM6	-0.000159139	0.0193768	-0.00184144	-0.0640644	0.000260295	0.00104022	0.00128477	0.0526944	-0.000440925	0.00947457	0.00598894	-0.00199639	0.000512095	-0.0701579	0.105091
ZSWIM7	-0.000369035	-0.000139904	-0.00889318	-0.0328108	0.00143653	0.00124538	-0.00439196	0.0236359	-0.000544204	-0.000210616	0.000154082	-0.000939746	2.0334e-05	-0.0291255	-1.49066e-06
ZW10	-0.000247616	8.08142e-05	0.00139042	-0.0877665	0.0114474	-0.000603846	-4.46914e-05	0.056075	0.00022659	-0.000567359	0.00205218	0.013607	0.000184102	-0.0489936	-4.82126e-06
ZWINT	-0.000167046	0.000751981	-0.0044601	-0.0466632	-0.00053448	6.1757e-05	0.0164365	0.0764933	-0.00117126	-0.00050495	-1.75519e-05	0.000310556	-0.000281352	-0.0463127	-5.64653e-06
ZXDC	-0.142792	-0.0170481	-0.0581969	-0.00257459	0.0485611	0.049129	0.0195038	0.0744211	0.00303029	-0.000140218	0.0212733	0.0982721	0.0137085	0.106454	-0.000382052
ZYG11A	0.026915	-0.0373771	-0.106706	-0.0258216	-0.00184266	-0.00556041	-0.112442	-0.00763617	-0.0116977	0.0441002	-0.0682397	0.28848	-0.103159	0.120806	0.00233195
ZYG11B	-0.0696553	0.00520245	0.0652629	-0.0429008	0.0152551	-0.0491821	-0.0133796	0.0629623	0.0156409	0.0228121	0.00277988	-0.0619691	-0.0208197	0.00426739	0.000918136
ZYX	-0.0204755	0.118177	0.053959	-0.0777697	0.00113304	0.000974791	-0.000398258	0.0239646	-0.00088764	0.00187053	0.04027	0.0457207	0.00344499	0.0386676	-0.000556747
ZZEF1	0.00359727	-0.000195817	0.00360795	-0.0634505	-3.27741e-06	0.0180308	-0.000548285	0.0572743	0.0133584	-4.14296e-05	0.000437201	-0.0001624	0.0190914	-0.0167122	0.000119935
ZZZ3	-8.19411e-05	-0.0141184	-1.82764e-05	-0.0505921	-8.10422e-05	0.00164619	-0.0044482	0.0769782	-0.000279421	-9.89412e-05	0.000602339	0.000104882	0.00731118	-0.00795697	0.000260746
psiTPTE22	0.319972	-0.0825491	-0.318141	0.0849173	-0.0294644	0.0713002	0.0100951	0.155414	0.0759795	0.0136937	-0.000236538	-0.0668116	0.0896307	-0.0756561	-0.101261

### Sheet: Proteomics (CMRI&DepMapSanger) 
	F1	F2	F3	F4	F5	F6	F7	F8	F9	F10	F11	F12	F13	F14	F15
AAAS	0.0566649	-0.0725848	0.15937	-0.00019713	-0.00496868	-0.149878	-0.126435	0.0114691	-0.38057	0.474999	-0.00272563	-0.0814512	0.00118507	0.00915975	0.000281849
AAK1	-0.122823	-0.153393	-0.11246	9.13741e-05	0.0403864	0.127516	0.0608828	-0.00632923	0.0656419	0.0131768	0.0100438	0.0347228	0.0107397	0.00985119	-0.000390354
AARS1	-0.0997049	0.114198	-0.180708	-1.97581e-05	-0.0923747	0.00227196	0.100303	-0.00308603	0.35365	-0.947802	0.00392992	-0.0534588	0.0169758	-0.0215021	-0.0011209
AARS2	-0.00807312	0.0483051	0.229888	-0.000347249	-0.0969641	-0.0174005	-0.0343357	-0.0103941	-0.0421749	0.241925	0.000305488	0.0834931	-0.121308	-0.000574772	-0.00123157
AARSD1	-0.0733193	0.117816	-0.106186	0.000214935	-0.0305746	-0.138933	0.0866117	0.0094243	0.0975242	-0.605412	0.02334	-0.00392034	0.00340897	-0.00104531	0.00102501
AASDHPPT	-0.175319	0.0901919	-0.140448	0.000330643	-0.0858776	-0.152987	0.0500104	0.01662	0.089584	-0.505829	-0.00315497	0.00299416	-0.020705	-0.00206096	0.000202568
AASS	-0.154388	-0.00415544	0.0445343	-6.76288e-06	0.0414527	0.0936239	0.0132695	-0.00339339	0.0114555	0.583693	0.0192908	0.011424	-0.0112687	0.0161671	6.70131e-05
AATF	0.101682	-0.0714678	0.177536	0.000558438	-0.00197392	-0.357852	0.00146948	-0.00491172	-0.261067	0.674894	-0.000482898	-0.00179987	0.0120426	-0.00042116	-0.00120743
ABCB6	-0.0473863	-0.0538557	-0.0948996	-0.000140458	-0.0656026	0.0541757	0.0372383	-0.0112316	0.352741	-0.0824461	0.0161612	0.00824295	0.0642899	0.00225021	-0.000110594
ABCB7	0.0109633	-0.00991701	-0.0108273	-4.30541e-06	0.0144951	0.00736425	-0.0353435	-0.00108291	-0.10386	0.431638	-0.0034067	-0.0730901	0.0190785	0.0151941	0.000726547
ABCC1	0.0697262	-0.102668	0.0473986	-0.0006768	0.0902192	0.0390867	0.0365603	-0.000300498	0.0139204	0.828561	0.00200885	-0.120715	0.0116503	0.0332706	-0.000517036
ABCC4	-0.0437109	-0.0712726	0.1577	0.000573006	-0.0241666	0.101481	0.0275573	0.00282574	0.0417001	-0.11058	0.00922897	-0.00316113	-0.0767795	0.00391841	0.000361989
ABCD3	0.117664	-0.0234827	0.192073	-0.000458561	0.037339	0.187101	-0.138173	0.0113448	-0.182394	0.703375	-0.0245137	-0.0747061	-0.0246249	0.00448077	0.000116757
ABCE1	-0.132228	-0.0201137	-0.240488	-0.000228326	-0.00451751	-0.173139	-0.0656326	0.0032255	0.215402	-0.705509	-0.0239211	-0.0452928	0.0024609	0.00589674	-0.000117776
ABCF1	-0.133516	0.0117685	-0.0878239	-0.000288646	-0.0559445	-0.141455	0.00317561	0.015512	0.0131212	-0.755983	0.00280951	-0.00658662	0.111699	-0.00274006	3.41978e-07
ABHD10	0.223759	0.00738528	0.0020843	0.000257108	-0.132415	0.0792302	0.0328921	-0.00650295	-0.138824	0.351247	-0.0240996	0.146565	-0.0533596	0.00462745	0.000431815
ABHD11	0.252708	0.191624	0.179682	0.00168472	-0.0686007	0.172562	-0.0835376	0.0107887	0.00759132	0.0590877	0.0107305	0.0372516	-0.0468888	-0.0078271	-0.00107393
ABHD12	0.006925	-0.156749	0.159331	0.000229821	0.149123	0.321083	-0.0161374	0.0440576	-0.195084	0.0840894	-0.00285341	0.0709983	-0.0278177	0.00744486	-0.000848386
ABHD14B	0.00294922	0.0186618	-0.0194697	0.00029307	-0.0158164	0.00890888	-0.0715717	0.0022727	0.299754	-0.462258	0.00733472	0.0618639	-0.0228158	-0.0360951	-0.00137957
ABHD16A	0.0213684	0.0280334	0.074081	-0.000401048	-0.00766426	0.110515	-0.0823441	0.0113812	-0.14312	0.0906011	0.00974859	-0.00976733	0.00267815	0.00351343	-0.000144005
ABI1	0.0837756	-0.0148397	-0.121126	-0.000324616	-0.0591401	0.0568449	-0.00201555	0.0154734	0.0893427	-0.150496	0.040898	0.0266059	0.0407339	0.00577859	-0.00147088
ABLIM1	0.0914284	-0.0171145	0.111177	-4.42227e-05	0.0464366	-0.0380697	-0.0353769	0.0158045	0.0115138	0.00536118	0.00156193	0.0352719	-0.127409	-0.00437228	-0.000869102
ABLIM3	-0.0132117	-0.0745187	0.0300714	-0.000111318	0.0563608	0.213031	0.0303149	-4.31456e-06	-0.0202582	0.362839	0.00475054	0.0032736	-0.0613337	0.0027858	-0.000769859
ABRACL	-0.0050241	0.154989	-0.0991366	-0.000562077	0.056433	-0.00618364	-0.0331862	-0.000877796	0.0524425	-0.637947	-0.0370633	0.13212	-0.0389779	0.0053139	0.000362585
ABT1	0.050176	0.0508712	0.0955374	0.000594728	-0.102457	-0.279728	0.025035	0.00448672	-0.14316	0.498584	0.0123692	-0.00544692	0.002989	0.000122444	0.00116877
ACAA1	0.237351	-0.0288744	0.220232	5.07155e-05	0.0192923	0.170191	-0.19318	0.00977177	-0.0439831	0.4399	0.0192538	0.115013	-0.016414	-0.0132636	0.00144647
ACAA2	0.022716	0.23271	-0.0411486	-0.000145201	-0.00743514	0.124508	-0.0407595	0.0115601	0.0207663	0.0725355	-0.0020085	-0.0527193	-0.210753	-0.00413325	0.000291644
ACACA	0.0265509	-0.0342377	0.00454878	-0.000512879	0.128733	0.00434798	-0.00432134	0.00285384	0.101562	-0.306422	-0.0174935	-0.0663821	-0.0380596	0.0165443	-0.000478451
ACAD8	0.0600405	0.0445211	0.0164979	0.000382379	0.100621	0.131111	-0.00496472	0.00471556	0.0400256	0.590873	-0.00945817	-0.0202276	-0.0617901	0.000305834	-0.000353753
ACAD9	0.187275	-0.0304697	0.196463	-0.000741925	-0.0178738	0.0728683	-0.0380219	0.00211131	-0.214803	0.366173	0.00489118	0.0280208	-0.00205927	0.0266697	5.98416e-05
ACADM	0.00325576	0.0682786	0.128365	-0.000517307	-0.0269653	0.0494751	0.0710844	0.00923604	-0.0267424	0.379965	-0.00507106	0.096081	-0.00176708	-0.00149294	0.000996378
ACADS	0.0720059	0.0384855	0.0620073	5.99604e-05	0.00115242	0.0927013	-0.0297324	0.0059824	0.118668	0.27091	-0.00759688	0.0534082	-0.0664318	0.00320158	-0.000101433
ACADSB	0.0333586	0.185324	0.112447	0.000640177	-0.0251817	0.183957	-0.0647844	-0.0260825	0.103393	0.299605	0.0410251	-0.0105368	0.00809425	-0.00793346	0.000156633
ACADVL	0.147033	-0.126892	0.269899	-0.000163741	0.0430613	0.14984	-0.0549814	0.00948824	-0.104641	0.364076	-0.0667727	-0.0841112	-0.0121935	-0.000741226	-0.00187165
ACAT1	-0.00225056	-0.0252474	0.11599	0.000418664	-0.0396541	-0.0861543	-0.0218174	0.00594386	0.172304	-0.138512	-0.000837485	-0.0656628	-0.0910476	-0.0157023	0.000247443
ACAT2	-0.137456	0.128156	-0.188151	6.23626e-05	-0.0685646	-0.00934166	0.0251561	0.00605139	0.0669037	-0.774543	0.0091108	-0.00355947	0.00230961	0.00238738	0.00111185
ACBD3	0.0617678	0.0941832	-0.0153611	-0.000477976	0.0539994	0.240391	-0.0176002	-0.000980043	0.316671	-0.192871	0.00152783	0.022051	0.0241948	0.00453675	-0.000800212
ACBD5	0.16073	0.0035098	0.196846	0.000273035	0.0151461	0.219506	-0.0300572	0.0237724	0.104559	0.716905	-0.0101705	-0.075168	-0.120067	-0.0016127	0.000473249
ACE	0.0141948	-0.0134275	0.0399808	-4.68832e-06	-0.0474871	-0.0289826	0.0163283	0.00504761	-0.183029	0.638771	0.00304627	-0.00853784	0.000241241	-0.00412472	-0.000234952
ACIN1	0.0434088	0.299047	0.00250642	0.000226853	-0.132861	-0.294169	-0.0867076	-0.00644079	-0.399901	0.639626	-0.0181715	-0.0238602	0.0580989	-0.00231113	0.000694026
ACLY	-0.203801	-0.0583929	-0.116329	0.000271714	-0.18851	0.124797	0.0403238	-0.00248877	0.326199	-0.583193	0.0121649	-0.0571046	-0.0345522	0.0168669	0.000687793
ACO1	0.00857949	-0.190728	-0.109937	8.0099e-05	0.00957422	0.0778569	-0.0631465	0.0192073	0.0966423	-0.415202	-0.0103827	-0.0320939	-0.00265021	0.00301026	0.000131066
ACO2	0.00172244	0.0536922	0.23643	9.10909e-05	-0.0830307	0.0746402	-0.0154175	0.00276573	0.16122	0.442111	0.0748477	0.0544785	0.0793703	-0.0566237	-0.000543613
ACOT13	0.0347641	0.117706	0.268975	-0.000522629	-0.0419737	-0.0114324	0.0448208	0.00691996	0.208344	0.110787	-0.00294965	-0.153133	0.00596829	-0.0206637	-0.00035601
ACOT7	-0.261922	-0.12949	-0.0473471	-1.90186e-05	-0.0686187	-0.0947549	0.0134194	-0.00333587	0.0587861	-0.473619	-0.00273148	0.114896	-0.0130933	-0.153849	-0.00126776
ACOX1	0.128181	0.0474496	0.218514	-0.000415284	0.160843	0.251085	-0.0960919	0.00334541	-0.220778	0.415575	-0.00144477	-0.0205922	-0.0131644	0.00510567	-6.57883e-05
ACP1	-0.0931465	0.23222	-0.193174	-1.53526e-05	-0.0444101	-0.0875229	0.101769	-0.00151352	0.248856	-0.794867	0.0495457	0.00941964	-0.0659234	0.000648831	-0.000217339
ACP2	-0.0164288	0.00090565	0.121507	-0.000178767	0.0695248	0.233241	0.0137217	0.00432392	-0.0895195	0.188152	-0.00303776	-0.0209283	0.0323755	0.000146409	-0.00118498
ACP6	0.110747	-0.00693479	0.105109	-0.000262428	0.0570906	0.0718285	0.0684971	-0.00371183	0.0614858	-0.22372	-0.0203623	-0.00300033	0.00955837	0.00217314	-0.000229277
ACSF3	0.00813138	0.0634839	0.0535795	0.00016161	-0.0298277	0.110014	-0.0183915	0.00911586	0.176066	0.110152	-0.00596067	0.0131243	-0.00659372	-0.00136523	0.000123435
ACSL1	0.0446398	0.103651	0.171177	9.66026e-05	0.0111953	0.243522	-0.0460719	-0.00546103	0.0713039	0.144972	0.01229	0.149457	0.00655318	-0.00434139	-0.000511872
ACSL3	0.0654293	-0.197423	0.201604	-0.000161903	-0.0686516	-0.0333469	-0.0120786	0.00952803	-0.133493	0.416672	-0.00306031	0.223431	0.0195011	-0.016978	0.000870815
ACSL4	-0.015447	-0.309111	0.02948	0.000471115	0.0813006	0.063168	0.00118585	0.00952285	0.00499727	0.172965	-0.0368222	-0.0142586	-0.0984839	0.016987	-0.000630707
ACTBL2	-0.0132206	-0.260578	-0.0413535	-6.63567e-05	0.00777791	0.200922	-0.00423325	0.00533407	-0.0574778	-0.420988	0.0114445	-0.105908	-0.00836387	-0.00833246	-0.000381017
ACTL6A	0.00245599	0.189888	-0.237009	0.000106384	-0.146299	0.0145357	-0.0184005	0.0289749	-0.198763	-0.0937912	0.00165443	0.198834	0.144242	0.135884	0.00196272
ACTN1	-0.0335866	-0.375016	-0.0796778	3.23759e-05	0.0357261	0.0710417	-0.0682166	-0.0061041	-0.0486676	-0.426242	-0.0448424	0.0046051	0.0174532	-0.00103475	-0.000763489
ACTN4	0.121761	-0.239721	-0.0359347	-0.000178171	0.0303849	0.23789	-0.00238249	-0.0058477	0.0303076	-0.399987	-0.0354261	-0.0113393	-0.165634	0.0500733	-0.000105679
ACTR1A	-0.257626	-0.176509	-0.134821	-0.000127494	0.0390554	0.153218	-0.0022558	0.00267608	0.00871163	0.0977155	0.0113208	-0.119428	-0.0753468	0.00305967	-0.000177914
ACTR2	0.0018531	-0.149731	-0.172811	-0.00070889	0.0603061	0.139224	-0.0607891	-0.00525942	0.14497	-0.907025	-0.00654635	0.0189135	-0.0008872	0.000310997	-0.000127468
ACTR3	-0.00271602	-0.167786	-0.151194	-0.00103269	0.0342471	0.153117	-0.0730118	0.00180123	0.112007	-0.845983	-9.22526e-05	0.0357271	0.00206739	-0.00179654	-0.000525947
ACY1	0.0506462	0.0427474	0.0415095	-0.00039175	0.00591166	-0.0648864	-0.139088	0.0345016	0.298671	-0.339707	0.00184896	0.0375661	-0.0702169	-0.0139707	-0.000586219
ACYP2	0.00389101	0.00470646	0.0029538	8.99127e-05	-0.0313273	-0.00788703	0.0983951	0.00941026	0.10821	-0.275402	0.0251036	-0.0163667	0.0805044	-0.0174471	2.69003e-05
ADAM10	0.177388	-0.0629853	0.152161	0.000345015	0.0670401	0.194529	-0.0249994	-0.0154161	-0.114676	0.851413	-0.00308962	0.0194319	-0.123775	0.0727473	-0.000146412
ADAM15	0.117117	0.0601048	0.100325	0.000110296	-0.0154549	0.133136	0.0164452	-0.00206335	0.0687195	0.193475	-0.0033681	0.053869	0.0286659	-0.000226853	4.5743e-05
ADAR	0.116995	0.193732	0.216217	-0.000121038	-0.0614549	-0.0618321	0.0384437	-0.0223008	-0.0925739	0.52035	-0.0110142	-0.0388563	0.148071	-0.0233751	-0.00133473
ADD1	-0.00468105	0.108891	0.0181981	-0.000694098	0.0764194	0.0938362	0.0166401	0.000251931	-0.0232871	0.156348	0.0309101	0.0373301	-0.0954429	0.0773796	-0.000618047
ADD2	-0.0554905	0.157747	-0.0968383	-9.97254e-05	-0.00218974	0.165389	0.0462268	-0.000879156	-0.0449532	0.00420099	-0.00310962	-0.0297099	0.00643009	0.00702452	-0.000334697
ADGRE5	0.0851083	-0.27144	-0.036605	-7.97795e-05	0.0310316	0.103515	-0.0506631	-0.00158928	-0.109844	-0.434303	-0.0432869	-0.00354892	-0.102231	0.00197191	1.00466e-05
ADGRG1	-0.065423	-0.018116	0.168601	0.000155239	0.0139684	-0.0191266	0.0406833	-0.0104184	0.0228989	0.36559	-2.76838e-05	0.192748	-0.0850278	0.00063446	0.000136776
ADH5	-0.232588	0.0479088	-0.209183	-0.000505283	0.0463265	-0.0354534	-0.0375592	-0.00871659	0.346689	-0.630706	-0.0203095	-0.00949252	-0.0398694	0.0502436	-0.000437427
ADI1	-0.109916	0.156303	-0.0635835	7.87793e-05	0.0306969	-0.0100602	0.0277604	-0.00880637	0.103409	-0.587266	0.000654316	-0.0462833	-0.00475039	-0.00271775	-0.000215435
ADK	0.0238057	0.0166948	-0.194343	-0.00027837	-0.0108309	0.0605057	-0.0450846	-0.00210498	0.157251	-0.773728	-0.0125904	-0.0456905	0.152166	0.0110889	-0.000978463
ADNP	-0.0207562	0.274021	-0.06952	0.000168449	-0.112173	-0.0473688	-0.00538083	-0.0269864	-0.29562	0.57083	0.0793614	0.0454368	0.0188028	-0.00217017	-0.0003808
ADO	-0.0141733	0.0914707	-0.0838847	-0.000134449	-0.0397725	-0.113655	-0.0603745	0.00311998	-0.065394	-0.140141	-0.00213908	0.0687969	-0.0233229	0.018712	3.25559e-05
ADPGK	0.0166141	-0.131762	0.150418	-0.000526288	0.0831458	0.0772897	-0.0505185	-0.0024813	-0.146939	0.464048	-0.00838494	-0.0323707	-0.0404694	-0.00561189	-0.00122912
ADPRS	-0.103725	0.0530773	-0.064732	0.000180055	-0.0409344	0.0786459	0.0200737	0.00109385	0.104415	-0.435488	-0.000206578	-0.0202221	0.00846168	0.0136529	-0.00071034
ADRM1	-0.0867378	-0.0778934	-0.106473	0.00030076	-0.01791	-0.0617044	0.0988082	0.0113141	0.208511	-0.954039	-0.00447247	-0.0138144	0.00780473	-0.00635856	-9.6508e-06
ADSS2	-0.0854953	0.019134	-0.196307	-0.000473276	0.0153467	0.0213324	-0.00720112	-0.00570361	0.275207	-0.656286	0.00928834	0.092218	0.0475825	0.00684327	-0.000695018
AFDN	0.159773	0.104915	-0.0258039	-0.000416683	-0.0620032	0.071658	0.0484529	0.00460806	-0.182312	-0.125544	0.0370487	-0.0436822	-0.0437304	0.0186928	-0.00126979
AFG3L2	0.0393721	0.116932	0.289155	-0.000434119	-0.0348552	-0.109343	-0.0854959	-0.0011099	-0.0897919	0.642694	0.0347496	0.0187454	0.00577295	-0.00239744	-0.000477456
AGA	-0.0631278	0.00578475	0.0134173	-3.58543e-05	-0.00742506	0.119182	-0.00416154	0.000662735	0.142169	-0.293852	0.000241023	0.00210897	-0.00370282	-0.00185496	0.000235955
AGFG1	-0.0392316	-0.0219235	-0.0940719	-0.000137831	-0.0235726	-0.0471908	0.068264	-0.0107419	0.361666	-0.487767	-0.000246383	-0.0099761	0.00446747	0.00146196	0.000322426
AGK	-0.0482044	-0.0857542	0.261316	-0.000482567	-0.0814978	0.0189467	-0.0152141	0.00119862	0.0136314	0.150025	-0.00329595	0.130777	0.0051254	0.0109398	-0.000775296
AGL	0.0519425	0.0957266	0.0366895	-0.000383028	-0.00484799	0.0226745	0.044291	0.0196528	0.0851182	0.100938	0.00726423	-0.0081068	0.0154313	-0.0032221	-0.000286117
AGPAT1	-0.101951	-0.0165632	0.102636	-0.000276065	0.026087	0.120871	0.0240559	-0.00916867	-0.187595	-0.0743817	0.00179916	0.0055917	-0.0376285	-0.00151021	-0.000577938
AGPS	0.133079	-0.262743	0.150071	0.000218748	0.0777976	-0.0680555	0.0388419	0.00184823	-0.133951	0.649076	-0.0208573	-0.0196783	-0.0542688	0.00486328	-6.80143e-05
AGR2	0.0378107	0.0672639	-0.0620182	-1.81525e-05	-0.023414	0.0806875	-0.0496781	0.0124845	0.288344	-0.201869	4.28343e-05	0.0274453	-0.0402629	0.00107192	1.12228e-05
AGRN	0.20874	-0.0430551	0.143685	-3.63728e-05	0.0184252	0.1019	0.0942746	-0.00238563	-0.248887	0.343436	0.00135849	-0.0689569	0.0158366	0.036458	-0.000594244
AHCTF1	0.0531478	0.00462549	0.177306	0.00029966	-0.0671423	-0.246314	-0.0899026	-0.00906224	-0.395548	0.488629	-0.00328408	-0.0137717	0.0326331	0.00346134	-0.000495648
AHCY	-0.0984422	0.0700965	-0.190965	3.99393e-05	-0.0343155	-0.0552725	0.00166659	-0.014651	0.262177	-0.719631	0.0445763	0.0156749	-0.0181031	-0.00590748	0.000126764
AHNAK	0.0953812	-0.37882	0.0050767	0.00166797	-0.0544193	0.148813	-0.0688477	-0.00485708	0.0532711	-0.0335757	0.0068123	-0.0606888	0.00026715	-0.00425553	-0.00127608
AHSA1	-0.059867	0.10272	-0.163536	-9.96184e-05	-0.14815	-0.216341	0.0242012	0.00573144	0.205113	-0.977313	0.00177294	-0.0178036	0.0808892	-0.00456897	0.000778613
AHSG	0.0289126	-0.10999	0.165274	-0.000272569	-0.0201799	-0.123116	0.035237	-0.013066	-0.227014	0.270284	-0.0233278	-0.0971946	-0.0073437	0.00256151	-0.00033737
AIFM1	0.100307	0.0946828	0.332113	-3.72604e-06	-0.0434277	0.04393	-0.0610418	0.00742574	0.103266	0.248717	0.0130669	0.00184833	8.80863e-05	-0.0236125	0.000235311
AIMP1	0.00172187	0.062623	-0.109812	-2.29229e-05	-0.0607274	-0.0959088	0.0865338	0.00206541	0.321799	-0.547431	0.021262	0.0015201	0.0393715	0.00284549	-0.000447596
AIMP2	-0.0494278	0.0404116	-0.137188	-7.12397e-05	-0.0706309	-0.135288	0.0583974	0.00152556	0.191938	-0.562608	0.00725978	-0.033383	0.0829088	-0.00112539	0.000623541
AIP	-0.119507	0.0702796	-0.256298	-5.72227e-05	-0.0445746	-0.0166103	0.0759476	-0.00473543	0.173237	-0.690558	-0.00295473	0.0473567	0.0931834	-0.00307274	0.000287314
AK1	-0.044846	0.0976585	-0.216071	-2.40463e-05	0.0250408	0.109785	-0.035961	0.00222758	0.269393	-0.677869	0.00175219	0.0427784	-0.00405037	-0.030016	-0.00121511
AK2	0.139178	0.0201588	0.140723	-2.49084e-05	-0.0360662	-0.077283	-0.0943757	-0.0031925	0.203526	-0.0380574	-0.0185202	0.123343	0.00116056	-0.00784171	-0.000533419
AK3	0.110138	-0.0186833	0.0784608	1.20428e-05	0.00726755	-0.0508883	-0.106749	0.0138467	-0.0264411	0.514985	-0.00234347	0.00373989	-0.160384	0.00915566	-0.000857491
AK4	0.111897	-0.17734	0.0869563	0.00017257	-0.0344086	0.036829	0.02452	0.00253124	-0.143928	0.00295298	-0.00625924	0.000671207	0.116769	0.0215709	-0.000727125
AKAP1	0.300159	0.184904	-0.0205334	-5.97328e-05	0.0216354	-0.0432928	-0.0164751	-0.00673697	0.0251579	0.372206	-0.00756204	0.071374	-0.0567009	0.0432512	8.76186e-05
AKAP17A	-0.0148281	0.0942556	0.153574	0.00022164	-0.0214055	0.0961409	0.0538494	-0.00511607	-0.0906721	0.160803	0.00558839	-0.149573	-0.00820369	0.000496694	0.000288252
AKAP8	0.126005	0.0363719	0.0778202	7.06277e-05	0.0292025	-0.173322	-0.0985827	-0.0109791	-0.2332	0.177774	-0.0529212	0.106112	0.0176579	0.00309018	-0.000523393
AKAP8L	0.00290391	0.131309	-0.00827803	-0.000144035	-0.106039	-0.0147886	0.000322927	-0.014734	-0.168949	-0.315111	-0.00862725	-0.0278393	0.0483785	0.00606626	-0.000857953
AKAP9	-0.010185	0.132783	0.123682	-0.000131448	-0.0084456	0.0275747	0.0256726	0.0106522	0.122278	0.174376	0.0171802	0.00458873	4.54587e-06	0.00102929	0.000165337
AKR1A1	-0.0465926	0.240135	-0.158405	-0.0003919	-0.105825	0.0343405	-0.017187	0.00894263	0.275653	-0.340244	0.00906619	-0.0201375	0.0319725	0.0151958	-0.00142691
AKR1B1	-0.0937428	-0.153387	-0.0612927	-0.000279357	-0.117923	0.212512	0.12903	-0.00684005	0.259132	-0.202109	0.04144	-0.0462642	0.000589108	0.0143893	-0.000480828
AKR1C2	-0.0301834	-0.0283983	0.0753684	-4.88074e-05	-0.0113924	-0.0290311	0.0611157	-7.65127e-07	0.201146	-0.343898	-0.0102475	-0.0296523	0.016072	-0.00299304	0.000238815
AKR1C3	-0.0386483	0.0517337	0.0835839	-0.000407319	-0.0269063	-0.0461025	0.0529517	0.00757509	0.245864	-0.370705	-0.016395	-0.0291808	-0.00601298	-0.00359031	0.00037339
AKR7A2	-0.0525459	0.114737	0.0312525	-7.42588e-05	-0.00960545	0.115233	-0.0449207	-0.00425716	0.0511188	0.161728	-0.0239304	0.0216117	-0.0331061	-0.00892746	0.000442424
ALB	0.0196175	-0.0978576	0.186365	0.000210421	-0.00461781	0.137774	-0.00137091	0.00629189	-0.193061	0.437478	0.00155108	-0.066621	0.0227979	0.0126628	-0.000413963
ALCAM	0.0501412	-0.16093	-0.0535341	-0.00018299	0.0455125	0.0548395	0.0642015	0.00531752	-0.0207097	-0.141521	-0.0174032	-0.0678012	0.0407931	0.0181451	4.49986e-05
ALDH16A1	0.045221	-0.00684231	-0.0115858	0.000283493	-0.0200935	0.0895147	-0.119834	-0.00507003	0.162068	0.0020716	0.00132109	0.00236229	0.0469532	0.0414589	0.000451065
ALDH18A1	0.0660003	-0.0184635	0.0582072	0.000342672	0.0371887	0.00495677	-0.0828829	-0.00460499	-0.0338844	0.390901	0.0754654	-0.0932487	-0.103706	-0.00270013	0.000524432
ALDH1A1	-0.0433455	0.0584184	-0.0840153	2.28978e-05	0.0304242	0.0179775	0.0537135	-0.00456987	0.0602044	-0.573677	0.00398523	-0.0636715	-0.0557497	0.000192702	0.000177277
ALDH1B1	0.0127566	-0.0552128	0.0595441	8.47659e-05	-0.0329738	-0.013463	0.0229929	0.00116948	0.0151512	0.059499	-0.00164998	0.0182433	-0.19243	0.00167357	-0.000219589
ALDH1L1	-0.00934814	0.0551535	0.156634	-0.000121017	-0.0356873	-0.0268198	0.0173725	-0.00657055	-0.0463783	-0.0152234	0.00123422	0.0225614	0.00907394	-0.000605772	-0.000205189
ALDH1L2	0.0145294	0.0223896	-0.0272119	-7.4255e-05	-0.0416921	0.0981559	-0.0118028	0.00116676	0.130449	-0.0448301	0.00310509	-0.0526122	0.0121804	-0.00173307	-0.000709029
ALDH2	0.15846	0.0758888	0.175637	-0.000324872	0.0984503	0.0460471	-0.0766946	0.0082296	0.126011	0.119837	0.00490067	0.00508691	-0.132266	0.00604255	-0.000244044
ALDH3A2	0.157734	0.115822	0.156054	7.8085e-05	0.026153	0.0345235	0.0264643	0.007803	-0.0274365	0.674179	-0.011325	-0.0294115	0.00749499	0.0164443	-4.07195e-05
ALDH4A1	0.0844586	0.176813	0.201273	0.000652359	-0.0465247	0.218982	-0.169076	-0.00173758	-0.0654529	0.24139	0.0387543	-0.0517944	0.0533978	-0.0427485	-0.00116061
ALDH5A1	0.131369	0.28773	0.0535136	0.000328171	-0.065463	0.11722	-0.0135563	-0.00432907	-0.121043	0.458102	0.0116794	-0.0853944	0.0885749	-0.00091678	-4.54754e-05
ALDH6A1	0.0907813	0.284364	0.092455	0.000363152	-0.0344338	0.288538	-0.109317	0.00450053	-0.0201531	0.776438	0.0109088	-0.0740075	0.162998	0.00922456	-0.000482596
ALDH7A1	-0.0311088	0.0535687	0.0946419	-0.000488044	0.0447373	0.0840269	-0.0417985	-0.0480344	-0.0794778	-0.212892	-0.00598256	-0.0683505	0.0543911	-0.0651725	-0.000849083
ALDH9A1	-0.0694312	0.226506	-0.0258943	-0.000187733	-0.0481889	0.136927	-0.0552149	0.00223801	0.290717	-0.334695	-0.00938346	0.00671484	-0.00566478	-0.00102297	0.00153009
ALDOA	-0.107845	-0.0599109	-0.141265	-9.95935e-06	-0.0184563	0.0450823	0.038321	-0.00504071	0.433559	-0.592603	0.0053173	0.0104755	0.0727083	0.000133894	-0.0008229
ALDOC	-0.0615723	-0.070355	-0.114872	0.000390646	-0.0367455	0.0500311	0.0866914	-0.00261917	0.31375	-0.462757	0.00486994	0.0390829	0.0236829	-0.000336524	-0.00128491
ALG1	0.108206	-0.0241244	0.0696402	0.000716971	-0.00776011	0.216267	-0.036746	0.00721027	0.00289204	0.157033	0.00224023	0.0674357	-0.0188588	-0.015754	-0.000134002
ALG2	0.0492264	-0.0594867	-0.0286554	-0.000376469	0.0269179	0.180738	0.037825	0.00202215	0.139975	0.226685	-0.00926187	-0.0160101	-0.00379664	-0.000674882	-0.00053897
ALG5	0.142239	0.0465476	0.0765497	4.16299e-05	0.0521087	0.0973463	-0.0646076	0.000573319	0.0732406	0.0963711	-0.00295297	0.0769746	-0.0284677	0.000401139	-0.000789474
ALKBH5	-0.084004	0.0389076	-0.00931294	0.000437738	-0.036143	0.0527218	0.0708028	-0.0088295	0.0266278	0.0231856	0.0570059	-0.0153368	-0.000486708	0.00680385	-0.000320716
ALYREF	-0.0444608	0.195091	-0.105367	0.000418579	-0.131998	-0.217027	0.0601538	-0.0133897	-0.264646	0.208295	-0.0177488	-0.00972319	-0.00244629	-0.0149782	0.00160883
AMACR	0.0666103	0.0664029	-0.074703	-0.000203255	-0.0336376	0.0584789	-0.0138456	0.00388778	0.126584	0.122922	-0.00468988	0.0156906	-0.0371566	0.00277468	-0.000215025
AMFR	0.0567168	-0.124028	0.214087	0.00027034	-0.12308	0.0959927	0.152619	-0.00152982	-0.0909875	0.660764	0.0129672	-0.0729305	0.0948503	0.000772802	-0.000357234
AMIGO2	0.0363158	0.0197257	-0.0468437	5.29083e-05	0.0466512	-0.0168926	-0.019011	-0.00314428	0.02296	-0.173015	0.000247994	-0.0046085	-0.00243804	-0.00504422	-0.000430513
AMPD2	-0.250622	-0.0181056	-0.146166	-0.000496845	0.0330912	-0.0739635	-0.00646489	0.00136781	0.278726	-0.881934	-0.00289203	-0.0101069	0.00162085	0.0118492	-0.00119239
ANK2	-0.0602749	0.074252	0.0267985	0.000108679	0.0309113	-0.0630748	-0.0112118	0.000340378	0.0228248	0.172554	0.00841471	-0.0171432	-0.00734071	-0.00243956	-0.000171563
ANKFY1	-0.140518	-0.0854396	-0.0400062	0.000303822	0.014759	0.0406958	0.0457288	-0.00405362	0.078947	-0.357863	0.0107731	-0.00160637	-0.113288	-0.00956464	-5.46622e-05
ANKHD1	-0.0688664	0.00556353	-0.0426274	0.000194166	0.00949827	0.0396559	-0.0202323	0.00244879	0.0440911	-0.123738	0.0357835	-0.0612304	-0.0092996	-0.0146756	-3.24509e-06
ANKZF1	-0.0496361	-0.0641035	0.0618659	1.27313e-05	-0.0534427	-0.0415797	0.0528815	0.0088687	0.196997	0.0630268	-0.00699187	0.00815195	-0.0243306	-0.00326816	6.59057e-05
ANO6	0.0257797	-0.0609681	0.11156	-0.000137093	0.0694921	0.260638	0.0373074	-0.00112018	-0.0646893	0.319814	0.000138501	-0.115454	-0.0118969	0.0083817	-0.000468864
ANP32A	-0.0807087	0.242508	-0.195265	0.00038345	-0.109925	-0.11238	0.0124302	-0.0110573	0.304454	-0.459128	-0.00131013	-0.00179321	-0.00631225	0.00123487	0.000236522
ANP32B	-0.0448755	0.133928	-0.264461	2.12085e-05	-0.113119	-0.14866	0.0398763	0.00343616	0.203135	-1.08559	-0.00394662	-0.0185991	0.00517569	0.00244012	-0.000692452
ANP32E	-0.132903	0.205511	-0.114878	-0.00050522	-0.105788	-0.107895	0.0428642	-0.00845823	0.211704	-0.819131	-0.063951	-0.0291718	-0.00617736	0.00177103	-0.000689326
ANXA1	0.0115713	-0.266448	-0.135851	-0.000387536	0.0184809	-0.076671	0.0550766	0.00247013	0.00848409	-0.47506	-0.0242391	-0.0468953	0.000594899	0.000831375	-0.00184352
ANXA11	0.130958	-0.0616646	-0.0978731	-0.000178865	-0.204529	0.0200547	-0.0032402	0.00406817	0.140043	-0.559028	0.0148318	-0.0212908	-0.118796	0.00374941	-0.00035379
ANXA2	0.122722	-0.315804	-0.00387434	9.34808e-05	-0.0523977	0.0372077	-0.0490666	-0.000599275	-0.0324304	-0.154979	0.00179789	-0.020792	-0.0448103	0.00465765	-0.00117319
ANXA3	0.124365	-0.096936	-0.152093	0.000189326	0.0343485	-0.0465738	0.0568464	-0.00728972	0.00760709	-0.299288	-0.0138376	-0.10062	-0.176424	0.00846564	5.91814e-05
ANXA4	0.139978	-0.00751927	-0.00853822	0.000215253	-0.0026636	0.142984	-0.0350417	-0.00625075	0.295079	-0.373894	0.0659447	-0.0276339	-0.280233	0.0213417	-0.0015001
ANXA5	-0.221654	-0.201223	-0.043718	-0.000144307	-0.0374648	0.115533	0.0375305	0.0036128	0.234268	-0.265994	-0.00674179	0.0564193	-0.00967227	0.0015122	0.00042456
ANXA7	0.0248018	0.012255	-0.0884156	-0.000340458	-0.06973	0.0284381	0.0722475	0.00317489	0.226677	-0.606587	-0.0125948	-0.183198	0.0378449	0.00226906	0.000405094
AP1B1	0.117614	0.0927704	0.0400947	2.13461e-05	-0.0177374	0.279705	-0.0726799	0.0117793	0.0708668	-0.346114	0.0453089	0.101188	0.13757	-0.00239693	0.000723626
AP1G1	0.0870156	-0.0556993	-0.0206551	-0.000228118	0.0764829	0.258883	0.00854415	0.00150691	0.0193681	0.103445	0.00792279	-0.0237071	0.0309131	-0.0038323	0.000658243
AP1M2	0.00930056	-0.0303443	0.0238108	0.000126458	0.0166462	0.222505	-0.0242443	0.022753	0.0798364	-0.301682	0.000606101	0.0134691	-0.00918537	-0.0161177	0.000563052
AP1S1	0.0649132	0.0994402	0.0345951	-0.000193119	0.00699096	0.133336	0.0968568	-0.00647239	0.164453	-0.524517	-0.00281935	0.0291595	0.0197442	-0.0025933	0.000297318
AP2A1	-0.0331568	-0.253829	0.136493	5.83064e-05	-0.0194693	0.295888	-0.0934884	-0.00121508	-0.157325	-0.0315636	-0.0129373	-0.0693245	0.0421598	0.00533958	-0.00104795
AP2A2	-0.083247	-0.188184	0.129118	-0.00036136	0.034498	0.18035	-0.0193129	-0.00103354	-0.0504244	0.0537998	0.0338409	-0.144356	-0.0922067	0.000703762	0.000257609
AP2B1	-0.0711613	-0.298311	0.0685569	0.000279595	-0.0330364	0.201897	-0.0444634	-0.0131038	-0.0903613	0.271351	-0.00813911	-0.16232	-0.00221778	-0.00190179	-0.00122094
AP2M1	-0.0390308	-0.246663	0.0733253	-0.00047757	0.0179369	0.204788	-0.129866	0.0034767	-0.175261	0.158161	0.00371901	-0.059057	0.015609	0.00653608	-0.000708885
AP2S1	-0.0106252	-0.20776	0.148721	-0.000412296	0.0269304	0.318218	0.0286384	0.00116876	-0.0813823	0.139971	0.00146524	-0.0236117	0.0130087	0.0152028	-0.000912449
AP3B1	-0.116681	-0.0940099	-0.0673742	-0.0005311	0.0407951	0.145194	-0.0798982	0.00327395	0.175287	-0.698625	-0.00339031	-0.000296785	-0.00792549	0.0125005	-0.00103802
AP3D1	-0.110632	0.00442081	-0.0620281	-3.79544e-06	0.0972595	0.0882532	-0.00780678	0.000710603	0.15133	-0.361441	-0.0278581	0.0226699	-0.00343646	0.0142564	-0.000276634
AP3M1	-0.0664494	-0.0532366	-0.0571179	-0.00046563	-0.00901227	0.182483	-0.0871118	0.005194	-0.00423406	0.258879	-0.028222	-0.0512997	0.00333276	0.00656842	-0.000544628
AP3S1	-0.123495	-0.0320284	-0.0940169	-1.55673e-05	-0.00623431	0.0885799	-0.00985031	-0.0151291	0.23257	-0.73638	-0.010882	0.0155736	0.00441645	0.00279567	0.000326554
AP3S2	-0.0209645	0.00814324	-0.0116076	-6.53228e-05	0.0409881	0.0152076	-0.0320201	-0.00284063	0.150222	-0.0095829	0.00484487	0.0630348	0.0149958	0.00389774	0.000514706
APEH	-0.0141109	0.0041786	-0.0782402	0.000858774	-0.0262686	0.00333404	-0.100977	0.000112981	0.297188	-0.931538	0.0402905	0.0955069	-0.0067515	-0.0657618	-0.000478585
APEX1	-0.0901397	0.124299	-0.221551	-0.000110317	-0.161818	-0.117791	-0.0514195	0.000564204	0.163802	-0.465842	-0.02947	-0.0242605	0.0450162	0.00811066	0.000538685
API5	-0.0371689	0.219305	-0.236446	4.35229e-05	-0.128674	-0.243942	-0.0236995	0.00451677	0.0581732	-0.516312	-0.00155164	0.00597902	-0.00730341	0.00473313	0.00132814
APLP2	0.141509	-0.094704	-0.0558997	0.000113474	0.00473592	0.10886	0.045321	-0.00464031	-0.185375	0.478041	-0.00447775	-0.022982	-0.0230984	0.0088996	-1.46557e-05
APMAP	-0.000225443	-0.172779	0.133379	0.00089023	0.115161	0.159066	-0.144948	0.0151897	-0.202491	0.195645	-0.0157731	0.0442345	-0.00671591	-0.00784567	-0.000252337
APOE	0.0161474	0.0866393	0.176517	0.00012488	0.0909204	-0.0146632	-0.0358746	0.00771181	-0.161154	-0.0303895	0.00145122	0.00115171	-0.0908388	-0.00774696	0.000522637
APOL2	0.0677274	-0.245526	0.126078	0.000459864	-0.00490214	0.248166	0.0736205	-0.00580414	-0.0684479	0.276759	0.0393562	0.0109092	-0.0480428	0.0140626	-0.000841011
APOO	-0.0700896	0.0416974	0.264199	-0.000403177	-0.0297844	0.0696905	0.0487564	0.00920322	-0.0476464	0.320536	-0.00880083	0.000681555	-0.0164942	-0.0356064	-0.000110418
APOOL	0.0576112	0.0917265	0.124418	-0.000156522	0.00715074	0.0557912	-0.00433838	0.00667967	-0.0809506	0.560813	-0.0202563	0.0687841	-0.0340088	-0.00538973	-1.32774e-05
APP	0.0901781	-0.104699	0.0974645	0.000125781	0.0426677	0.231229	0.0187144	-0.0132614	-0.0909605	0.38392	-0.0348601	-4.11564e-05	-0.0157279	0.00373572	-5.3122e-05
APPL1	-0.0854296	0.0227001	-0.118413	0.000102489	0.0434647	0.152194	-0.0129505	-0.0043054	-0.0263815	-0.554304	-0.0063822	0.00552748	-0.0135155	-0.0213647	0.000328624
APRT	0.0176981	0.157989	-0.0723374	0.000230481	-0.0796494	-0.00741021	0.0409513	-0.0147334	0.367524	-0.80017	0.00388809	-0.0164779	0.00896319	-0.0252351	-0.00120778
AQR	0.0215198	-0.0945966	-0.111994	0.000540631	-0.0536225	-0.065368	-0.0471625	-0.00782095	-0.46173	0.637662	-0.00186003	-0.0252124	-0.00294213	-0.00843954	-9.69893e-05
ARCN1	-0.112818	-0.00356652	-0.198293	-0.000103925	-0.00823581	0.0826822	-0.0496164	0.00789424	0.327344	-0.943721	-0.0128546	-0.0631867	-0.00234157	0.00275828	-8.23018e-05
ARF4	-0.0953497	-0.187062	-0.0803038	-0.000343168	-0.00251702	0.242712	-0.076658	0.0076514	0.0206294	-0.32983	-0.0267991	0.0140471	-0.055806	-0.00101191	-0.000480017
ARF5	-0.0289708	0.0306183	-0.0172587	0.000116218	-0.0298023	0.201313	-0.00746433	0.00737714	0.0992069	-0.470324	0.0118274	0.0120092	-0.028725	0.00718371	-0.000317499
ARF6	0.126869	-0.204745	0.0398705	0.000182254	0.00252754	0.235211	-0.0364827	0.00717262	0.030542	-0.109919	-0.0036211	-0.00319389	-0.0238245	0.00896836	-0.00097209
ARFGAP2	0.0272286	0.11063	-0.101014	-0.000520748	0.0548389	0.11482	0.0179725	0.0131797	0.137238	-0.759165	0.027222	0.017455	0.0231575	0.00923076	0.000473468
ARFGAP3	-0.106808	-0.136952	-0.0498149	-1.1408e-05	0.0851344	0.09634	0.00639179	-0.00232674	0.141054	0.0318779	-8.11543e-05	-0.0184653	0.0645412	-0.00441914	-0.000442763
ARFGEF3	-0.0572287	0.0793086	0.0986404	5.1947e-05	-0.00326828	0.0440102	-0.018603	-0.00318646	0.0591316	0.0569158	0.00873053	-0.00455457	0.0342256	0.000517816	0.000102228
ARFIP1	0.137016	0.121241	-0.168856	0.000417627	0.103786	0.249731	-0.0225371	0.00537708	0.309048	-0.132816	0.00976296	0.0101124	0.00945119	0.00598751	-0.000306461
ARG2	0.0249836	0.0557654	-0.0892672	-3.18426e-05	0.00529662	0.0218055	0.0246486	-0.00126843	-0.0707604	0.47059	-0.00806367	0.00385461	0.0450664	-0.00466252	-0.000583817
ARGLU1	0.0553912	0.16387	-0.110396	-0.000260503	-0.0694725	-0.0998588	-0.088527	-0.0104067	-0.0871193	-0.158579	-0.00191836	0.00972752	-0.0384972	0.0438503	0.000589038
ARHGAP1	-0.0220568	-0.095211	-0.0729419	-0.000782902	0.0398656	0.219907	-0.0684829	-0.000752819	0.263055	-0.771462	-0.0147873	-0.00176031	0.00415827	0.0252115	-0.00189005
ARHGAP17	-0.195108	-0.0383197	-0.214476	-0.00067103	0.0615981	0.00405058	-0.0243916	0.00887644	0.0524829	-0.51467	0.0154939	-0.00505014	-0.00333787	0.0528973	-0.000706032
ARHGAP4	-0.121863	0.0708826	0.205713	-3.19948e-05	-0.00850004	-0.027691	0.00925123	-0.000761426	0.201087	-0.479703	-0.00153128	-0.0135652	0.0140519	-0.00387203	0.000182158
ARHGDIA	-0.185413	-0.0163348	-0.26822	-0.000141018	-0.0592734	0.0589728	0.024552	0.00735949	0.282981	-0.885316	0.00439334	0.137691	-0.0218645	-0.00141201	-0.000687224
ARHGEF11	0.0417652	0.000798521	0.00957241	0.000163583	0.0178973	0.0344883	0.022044	0.000706874	-0.07448	0.273668	0.00127348	0.00780018	-0.0176848	-0.00187706	-0.00024424
ARHGEF16	-0.0213599	0.0185105	-0.172199	6.9887e-05	0.00214471	0.0789013	-0.00280304	0.00871241	0.228477	-0.0176584	-0.0119053	0.0236417	-0.0191775	-0.0240637	-0.000411945
ARHGEF2	-0.196451	-0.069301	-0.0651666	-0.000147487	-0.0432577	0.0840526	-0.0499077	-0.00243693	0.0042082	-0.160845	-0.0207113	0.109721	0.000952636	0.00666733	0.000299064
ARID1A	-0.0257431	0.181366	-0.000684053	-0.000108001	-0.0800026	-0.0531588	-0.048804	0.0185528	-0.249388	-0.0778741	0.00758967	0.0211084	0.0575468	0.0538668	-0.000473344
ARID2	-0.0155246	0.169675	0.0143299	0.000126714	-0.0123352	-0.090533	-0.00253691	0.0192718	-0.212202	0.519233	0.00304608	-0.0179319	0.0184076	0.0109354	0.000319633
ARL1	0.0328766	-0.0803038	0.113157	-0.00069673	0.0219063	0.203037	-0.04649	0.0110557	-0.0319596	0.422109	-0.0050809	-0.00703777	0.010729	0.00378769	0.000455616
ARL15	0.0353424	0.0264529	0.046146	8.36925e-05	0.0212781	0.0882908	0.0158158	-0.00633388	-0.0401788	0.229607	0.00117432	-0.00454789	-0.0205662	-0.0103196	-0.000152463
ARL3	-0.239697	0.145191	-0.256978	0.000163213	0.00518428	0.107285	0.0369293	0.00195435	0.0382493	-0.399484	0.0426929	-0.125997	0.000944521	-0.0119723	-0.000174972
ARL6IP5	0.0844818	-0.198191	0.194428	0.000109832	0.00491163	0.333914	-0.0698938	0.00434908	-0.038623	0.298633	-0.030926	0.0866931	0.00221277	0.00191696	0.000121352
ARL8B	0.0297183	-0.175171	0.127199	0.000255706	0.0656371	0.245328	-0.174843	-0.0070596	-0.120946	-0.0100251	-0.0123581	0.0474455	0.000977894	-0.0288422	0.000394523
ARMC1	-0.104515	0.0941805	-0.0421807	-4.16439e-05	0.0235315	0.0352395	-0.0080349	-0.0254176	-0.0531288	-0.0694645	0.00981329	0.000168472	0.00173907	0.00037263	-0.000364588
ARMC10	0.131533	-0.00757967	0.19901	-8.95442e-05	0.0367939	0.017857	-0.023437	0.00850358	-0.0212241	0.196662	-0.00385064	0.101417	-0.148828	0.0127306	-0.00120558
ARMC8	0.0650143	0.0145269	0.0489846	-0.000227192	-0.049866	0.0238157	0.0137352	0.000252017	0.0549961	-0.0257334	-0.00560022	-0.0108312	0.0124595	0.00280362	0.000607509
ARMCX2	-0.0221766	-0.0153301	0.064593	-0.000112303	-0.00816733	0.0315523	0.0252885	-0.00178315	-0.140635	-0.0389642	-0.00609662	-0.0295509	-0.0194696	-0.00140661	-0.000255409
ARMCX3	-0.0249932	-0.0495547	0.0841116	2.9298e-05	-0.0913966	0.160324	0.0467529	0.00520524	0.00968412	-0.0537462	-0.00377284	0.0288768	-0.0306274	-0.00386816	-0.000172137
ARPC1B	0.0420524	-0.207625	-0.0138084	-0.00112858	0.00867602	0.158898	-0.0769206	-0.0015401	0.199546	-0.8828	-0.00200395	0.0483913	-0.00740995	-0.00884722	-0.000867948
ARPC2	0.0132435	-0.144166	-0.153979	-0.00129923	0.055293	0.15318	-0.0771849	0.00469281	0.177015	-0.610585	0.000929448	0.0773115	0.00370094	-0.00135049	0.000151179
ARPC3	0.0149173	-0.130733	-0.164481	-0.00106072	0.00373457	0.137756	-0.0795912	0.00247912	0.161467	-0.808567	1.92564e-05	0.0481026	-0.0018431	0.00387424	-4.6078e-06
ARPC4	-0.00245527	-0.210574	-0.130496	-0.000839987	0.0598331	0.227763	-0.107958	0.00182194	0.0696316	-0.488516	0.0022849	0.0387105	-0.00749944	-0.00234988	-0.000573754
ARPC5L	0.137486	-0.0438582	-0.149945	-1.36467e-05	0.0238706	0.100863	-0.0190971	0.00650203	0.0319437	-0.554995	0.0286592	0.0546519	0.0896046	2.84626e-05	-0.000485918
ARSA	-0.0608144	0.0105369	0.124259	-9.61297e-06	0.00362059	0.0929593	0.0795463	-0.00409157	-0.00551477	-0.0457721	0.0122267	0.0707814	-0.0143335	-0.00885111	-0.000227124
ARSB	-0.0638891	-0.0872627	0.0445587	-0.000166967	0.0800276	0.129152	0.0339177	-0.00220874	-0.0663904	-0.117203	-0.0075311	-0.00820859	-0.0733166	-0.00162987	-0.000709288
ARVCF	-0.000319075	-0.0946982	0.0847947	0.000368338	0.0236815	-0.0583223	-0.0148546	-0.00115567	-0.164663	0.354258	0.00380586	0.0103466	0.00762145	0.00207625	1.85772e-05
ASAH1	-0.0233475	-0.0126078	0.204249	7.38666e-05	-0.0309193	0.293593	0.00122558	0.00159187	-0.00854926	0.271762	0.00183789	0.190693	0.0195622	-0.000233743	-0.000603457
ASH2L	-0.0608296	0.152811	0.0269012	4.96364e-05	-0.0811913	0.00200165	0.000155334	-0.00172929	-0.185298	0.0216839	0.000227492	-0.00440446	0.00190618	0.00228942	0.000200375
ASL	0.00265036	0.00481326	-0.0604043	-0.000331443	-0.0103485	0.183224	0.0105328	0.0100066	0.0487761	-0.585093	0.00781816	0.00316039	-0.0427886	0.0039008	0.000248993
ASNS	-0.055517	0.154516	-0.121797	0.000227231	-0.0192397	-0.153087	0.111612	-0.00117802	0.188731	-0.806692	-0.00237508	-0.110741	-0.0133361	-0.00294805	0.000185066
ASPH	0.142687	-0.278084	0.0785411	-0.000716893	0.0557988	0.123483	0.00688444	0.00692592	0.113517	-0.269787	-0.0817431	-0.075478	0.00604933	0.00361796	-0.000886945
ASS1	-0.00224292	0.107271	0.113562	-0.000262671	-0.0124171	0.0325821	-0.0189795	0.00692267	0.14405	0.31379	0.0026293	0.0323019	0.0272255	0.00390788	-0.000472121
ATAD1	0.135315	-0.00848064	0.150724	0.000181462	0.0261035	-0.0302889	0.0269101	-0.000626817	-0.0560542	0.579724	-0.0154319	-0.0260248	0.0100028	-0.00462238	-0.000980943
ATAD3A	0.0700979	-0.0340982	0.211114	-0.000948475	0.0338258	-0.176738	-0.0247137	0.0373799	-0.158486	0.197852	-0.0166189	0.034348	-0.0541302	-0.00450081	-3.89787e-05
ATAD3B	-0.0659	-0.155404	0.115459	-0.000498101	0.0505404	-0.152507	-0.00613488	0.0270167	-0.119344	-0.197177	-0.0402589	-0.00142595	-0.150733	-0.0147757	-0.000140561
ATG3	-0.12602	0.0407308	-0.172216	3.00769e-05	-0.0914915	-0.0753313	0.0085086	0.020492	0.193933	-1.03895	-0.00252683	0.100418	0.0704564	0.0110844	-0.000160992
ATG9A	-0.0597334	-0.0763753	0.0855619	-8.38447e-05	0.0487057	0.0326397	-0.104257	-0.00214176	-0.0616563	0.0349241	-0.00566169	0.0201213	-0.0284164	0.00217442	0.00076031
ATIC	-0.118853	0.109883	-0.210278	0.000228483	-0.0622602	-0.13	0.0591694	-0.00200424	0.314691	-0.772385	0.00414426	-0.00530759	-0.0556022	-0.0504812	-0.000487687
ATL1	-0.0449909	0.03178	0.0120911	5.25489e-05	0.0060503	0.10944	0.0131862	0.000546994	0.0368098	0.0631002	0.00175273	-0.0127762	-0.0102344	0.00436958	-0.000188891
ATL2	0.105392	-0.0448452	0.13366	-2.07352e-05	0.0113551	-0.0162364	0.0402634	-0.00479788	-0.233904	0.856398	-0.00873585	0.0192356	-0.00593038	-0.00849661	0.000301291
ATL3	0.0295767	-0.289188	0.0903711	-0.00030852	0.00945366	0.270157	-0.106621	0.00429315	-0.142575	0.366294	-0.108104	-0.0872469	0.0701128	-0.00464851	0.000540624
ATOX1	-0.187724	-0.0360738	0.0106711	-8.1312e-06	0.0365277	0.0403197	0.0595146	-0.0191269	0.312256	-0.546322	0.0577608	0.301504	0.06479	-0.0377541	-0.000697202
ATP13A1	-0.0474034	0.0667367	0.208903	0.000455754	0.0324549	0.200576	-0.184652	-0.00206117	0.124443	0.212298	-0.00355944	0.0523913	0.00101388	0.00831605	-0.000152295
ATP1A1	0.23224	-0.0816537	0.187012	-0.00044158	0.0592663	0.00884178	-0.0220217	0.00809327	-0.0816596	0.364912	-0.00287785	0.220261	0.00326539	0.0274524	-0.000986482
ATP1A3	0.0183362	-0.0602763	-0.0597799	-5.98029e-05	0.0434104	0.0404069	0.00651293	0.00295203	0.0342862	0.11377	-0.00154269	0.00904978	0.0669418	0.000813141	3.59129e-05
ATP1B1	0.285786	0.00466112	0.0740946	0.000140496	0.0441316	0.15899	0.0983316	0.0182159	0.0530012	0.150305	-0.00139069	-0.000414872	-0.0821893	0.0169628	6.79085e-05
ATP1B3	0.0298931	-0.137724	0.198068	-0.000163329	0.063986	-0.191241	-0.0468853	-0.00715483	-0.178944	0.125662	0.00160572	0.270699	0.168999	-0.00153145	-0.000684594
ATP2A2	0.136327	-0.0144347	0.234878	-9.86646e-05	0.0698551	0.083642	0.0240622	0.0305215	-0.0870551	0.753672	-0.112343	0.0117769	0.0605014	0.00516265	0.000487306
ATP2A3	-0.108769	0.120696	-0.0430303	9.59127e-05	-0.0185215	0.00613305	0.053058	0.000983324	-0.0640871	0.447685	0.00170926	0.0146448	0.0470567	-0.00229788	-0.00026585
ATP2B1	-0.0161776	0.0236527	0.0803737	0.000300827	-0.0247489	0.036504	0.0152109	0.000863986	-0.104345	0.481501	-0.00734395	-0.014192	-0.00324364	-0.00107845	-5.75788e-05
ATP2C1	0.129615	-0.121661	-0.0117216	2.81659e-06	-0.0116536	0.233616	0.0601229	0.000658849	-0.0400435	0.535094	-0.0151347	0.0579882	0.000808577	0.0324099	0.00019531
ATP5F1A	0.00513794	0.159409	0.316892	-3.07033e-05	-0.0140974	-0.0190879	-0.167354	0.00452153	0.134367	0.708221	-0.00714113	-0.0200399	-0.00645349	-0.0031581	3.58278e-05
ATP5F1B	0.00540633	0.202875	0.262271	0.000110381	-0.0376888	-0.082882	-0.105167	0.00190659	0.251189	0.452632	-0.00345289	-0.00365616	-0.00605896	-0.00331653	6.51147e-05
ATP5F1C	0.050909	0.0258885	0.302957	-0.000338094	-0.0303035	0.00831017	-0.195119	0.00180855	0.0451913	0.811268	-0.0130007	-0.0267547	-0.00855602	-0.00102954	1.94899e-05
ATP5F1D	0.0257257	0.173835	0.264903	-0.000162712	-0.0234121	-0.0650162	-0.0730802	-0.004826	0.265709	0.548723	-0.00278751	-0.00183514	-0.0353805	-0.000411718	-0.000228205
ATP5IF1	0.117539	0.0994671	0.0922961	9.57778e-05	0.0338384	0.0385946	0.0626707	0.0064213	0.0192043	0.241168	0.00953979	-0.0512512	0.00208213	0.00159836	-7.79746e-05
ATP5ME	-0.00483569	0.109211	0.337415	0.000115643	-0.0195495	-0.000255085	-0.0942515	0.00298689	-0.0986934	1.02579	0.00679157	-0.0354454	-0.000164958	-0.00543542	0.000280862
ATP5MF	0.0299446	-0.0217909	0.142311	-1.17818e-05	0.00664379	0.104672	-0.0861345	-0.00844428	-0.0853466	0.429095	0.00517506	0.00882711	-0.0492233	0.000433987	-0.00099382
ATP5MG	-0.0420189	0.0156433	0.25427	8.48246e-05	0.0261077	0.0683383	-0.169982	0.0012689	-0.152583	0.877524	-0.0204345	-0.0269094	-0.00898639	-0.00599821	0.000123301
ATP5MPL	0.00523213	-0.0332012	0.162941	-0.000107523	-0.046854	-0.141069	0.0260993	0.0034749	-0.0318827	-0.146565	-0.00889748	0.0486326	0.00355461	0.00150679	0.000342305
ATP5PB	0.00810843	0.0391542	0.298932	-0.0002312	-0.00630513	0.0312668	-0.209626	0.00288007	0.00623647	0.768653	-0.0264125	-0.0215224	-0.0202926	-0.00134509	0.000332019
ATP5PD	-0.0043711	0.217561	0.291099	-4.38216e-05	0.0330301	-0.0593426	-0.0897592	-0.00749415	0.20567	0.482706	-0.00460867	-0.0010817	-0.0126466	-0.00369605	-0.000302313
ATP5PF	-0.0190352	0.176222	0.30268	-0.000196522	-0.00552559	-0.0657347	-0.0846374	-0.00545534	0.221108	0.435197	-0.0109047	0.0065822	-0.0583375	-0.00194058	0.000263247
ATP5PO	0.00458311	0.151424	0.32692	-0.000189231	0.0356895	-0.037287	-0.178331	-3.84842e-05	0.117601	0.67607	-0.0085604	-0.0173677	-0.00840504	-0.000517965	0.000298815
ATP6AP1	-0.00902446	-0.070063	0.250497	-0.000574921	0.0700401	0.213052	-0.0387072	0.00401006	-0.132632	0.382708	0.00841919	0.0607973	-0.00471233	-0.00980388	-0.00025349
ATP6AP2	0.0141131	-0.142013	0.0778096	-0.000343313	-0.0113169	0.276123	-0.0438041	0.0024437	-0.115476	0.295494	-0.000422461	-0.00175417	0.0255264	0.000816164	0.000149871
ATP6V0A1	-0.091494	0.0890677	0.231801	-5.64129e-05	0.0428487	0.277163	0.0381143	-0.00780759	0.0232792	0.706882	0.0211879	0.150188	-0.12649	-0.0741666	-0.00163456
ATP6V0A2	-0.137357	-0.0204309	-0.0263286	-0.000137362	0.017216	-0.0692779	0.014138	0.00723248	0.15271	-0.536393	0.00030197	0.0155749	-0.062954	-0.0119157	-0.000526256
ATP6V0D1	-0.00994197	-0.081625	0.237569	-0.000852393	0.0706783	0.289167	-0.00574541	0.00601796	0.0373988	0.532552	0.00214848	0.106078	-0.0960714	-0.0143663	-0.00247665
ATP6V1A	-0.190031	0.119677	-0.00190219	-0.000256358	-0.0452818	0.0899644	0.0390156	0.009452	0.263912	-0.511909	0.00500755	0.171762	-0.00171901	-0.000566368	0.000985696
ATP6V1B2	-0.23403	0.0223862	-0.0378324	-0.000148403	0.0814196	0.0888665	0.0272632	0.00355063	0.24498	-0.227044	0.00528143	0.197391	-0.082082	0.000841467	-0.000462341
ATP6V1C1	-0.129068	-0.00325702	0.0248577	-0.000351827	0.011303	0.074949	-0.0060632	-0.0154838	0.268019	-0.529407	-0.0118359	0.217501	-0.0064764	-0.0203539	0.000753497
ATP6V1D	-0.134871	0.0109233	0.0815847	-0.000432736	0.0169217	0.129734	0.0448336	0.00484424	0.102781	-0.135377	-0.00190568	0.0723539	-0.00375426	-0.00474314	-0.000101753
ATP6V1E1	-0.194394	0.0405946	0.0168316	-0.000335975	0.0463345	0.0943291	0.0142621	0.00184194	0.213176	-0.348555	0.00451448	0.200323	-0.00401679	0.00318092	0.000745626
ATP6V1F	0.0160125	0.0224001	0.134014	-7.94045e-05	-0.000928338	0.184249	0.0312464	0.0049537	0.144415	-0.0175672	0.0133518	0.150711	-0.00387753	0.000375914	0.000227519
ATP6V1G1	-0.188756	0.101492	0.00205936	-0.000102741	-0.0137338	0.112989	-0.00147716	0.00172732	0.314411	-0.603946	0.00571859	0.21698	-0.0584028	-0.000983145	0.000573984
ATP6V1H	-0.174214	0.0398598	-0.0406837	-0.00060169	0.0623339	0.0938981	0.0202188	-0.00175476	0.235538	-0.37642	0.000269006	0.173841	0.00286058	-0.00639339	0.000492674
ATP7A	-0.0208606	0.0773465	0.137358	-0.000139781	-0.0194596	0.0586295	0.0186022	0.0065655	-0.00339715	0.912257	0.0176534	0.0462564	-0.0383795	0.007862	-0.000439171
ATP8B1	0.001697	0.000970445	0.0404186	-6.68957e-05	-0.0297461	0.0914551	-0.0192187	0.0018139	-0.0208288	-0.100239	0.00553042	0.00689077	-0.0254455	-0.000315633	0.00013942
ATPAF1	0.0313482	-0.0186433	0.197835	-0.000286576	-0.00260955	-0.0301595	0.0329505	0.0081513	-0.160993	0.597918	-0.0105597	-0.0256178	0.026703	0.0384086	-0.000146472
ATRN	-0.0117641	-0.0154506	0.12653	0.000196368	0.0158231	0.106779	-0.0352788	0.0115589	-0.139222	0.350667	0.0178859	0.0911664	-0.0224232	0.00330947	0.000368201
ATXN2L	-0.124719	0.08942	-0.284409	0.000969066	-0.0926083	-0.111734	0.102273	0.00426591	0.23982	-0.585644	0.00740642	0.00358894	-0.00635019	0.00268259	0.000304197
AUH	0.152175	0.0735563	0.0673787	0.000459106	0.0833571	0.115143	-0.0368196	-0.00286022	-0.00346441	0.16143	-0.000935296	0.00499893	-0.0701358	-4.52599e-05	1.8684e-06
AUP1	0.0550682	-0.11447	0.328863	-0.000991892	0.11432	-0.111178	0.00036202	-0.000896848	-0.0193577	0.591854	-0.0238505	0.0903884	-0.0533679	-0.00811669	-0.000564465
AVL9	0.0531751	0.065282	-0.0734154	2.92501e-05	-0.00415683	0.0962514	-0.0334827	0.0131394	0.0241017	-0.209616	-0.000720219	0.033826	-0.131732	0.00256589	-0.000696688
B2M	0.104387	-0.201868	-0.0669106	-0.000664159	-0.0181701	0.267202	0.0310262	0.00581112	-0.190117	-0.0957152	-0.0826271	0.0325738	-0.00916626	0.0203239	-0.0017476
B3GAT3	-0.166446	0.0351761	0.231109	-0.000498806	-0.00994806	0.242749	0.00474798	0.00742395	-0.125241	0.633914	-0.0131149	0.00717145	0.0202724	-0.00205575	-0.000712436
B4GALNT1	-0.0206288	-0.0555317	-0.0424594	-2.28194e-05	0.0168667	0.0627643	-0.0261252	-0.000321718	-0.12797	-0.0912991	0.000533881	7.47132e-05	0.00461786	0.00374617	9.33955e-05
B4GALT1	0.067071	0.00531856	0.0270447	0.000162954	-0.0146379	0.104006	0.00392884	0.00433047	-0.0372388	0.131275	-0.0106128	-0.0255885	0.0111633	0.00445312	0.000145006
BABAM1	-0.0732401	-0.0322309	-0.0382838	-0.000315751	0.0339991	0.110479	0.0211451	-0.00546988	0.104437	-0.494305	0.000848327	0.00961279	0.03066	0.00192528	-0.000420789
BAD	0.0454327	-0.0635516	-0.0261385	-4.51266e-05	0.0666175	0.147196	0.0482044	0.00191582	-0.0173385	0.0514523	-0.0056694	-0.0388905	0.0037851	0.00529576	-0.000299259
BAG2	-6.57265e-05	-0.185672	-0.0215777	-3.77552e-05	0.00858614	-0.241269	0.0389764	0.00523544	0.0463429	0.0438297	-0.02562	-0.194481	-0.0770604	-0.0012813	-0.000621509
BAG3	-0.00789082	-0.178177	-0.0669397	8.53759e-05	-0.00614355	0.0632634	0.119115	-0.00228388	0.170619	-0.346871	0.0437256	-0.0511719	0.118627	0.0127336	-0.00109485
BAG6	-0.105091	0.0314869	-0.180914	-0.000208155	-0.121679	0.0272385	0.0815481	-0.00111926	0.0839774	-0.743707	0.0172293	0.0189529	0.0448325	-0.00910162	0.000255259
BAIAP2L1	0.231349	0.0521106	-0.0317821	0.000384994	-0.06778	0.125864	0.136093	-0.00707642	0.0166155	0.0594755	0.013451	0.0171473	-0.0254892	0.00255071	3.00282e-05
BAK1	0.0513136	0.0107601	-0.0382956	-0.000192374	0.0426764	0.0501842	-0.0518601	0.00897402	-0.0478306	-0.047959	-0.00204902	-0.0274453	0.12714	0.00484662	-0.000127281
BANF1	-0.0193903	0.0702717	-0.0947379	0.000179108	-0.0846815	-0.0497502	0.097714	-0.000692147	0.000851316	-0.22354	-0.00459712	-0.106715	0.147116	-0.000909323	-0.000200724
BAP18	0.0274786	0.0552195	0.0016045	-3.06491e-05	0.047416	-0.0531246	0.0157923	-0.0252884	-0.0691413	-0.0162262	0.00327408	-0.0574231	-0.0177768	-0.00252502	4.421e-06
BASP1	-0.0217725	-0.156796	-0.159302	-0.000428152	0.120647	-0.0528227	0.0302719	-0.000214622	0.0709418	0.0484506	-0.0507929	-0.145972	0.0125481	-0.000408981	0.000319037
BAX	-0.101451	0.142206	-0.0725054	0.000256478	0.0519504	0.0606006	-0.0778683	-0.00350225	0.129915	-0.655082	0.0057782	0.0195782	-0.0565811	0.00157598	-0.000229084
BAZ1A	0.138463	0.0370473	-0.019488	-0.000222683	0.0933701	0.00578844	0.0119463	-0.00168215	-0.0933291	0.53341	-0.0248569	-0.161233	0.0324787	0.0676058	0.000806419
BAZ1B	-0.0847767	0.159877	0.0417433	0.000361494	-0.153086	-0.213848	-0.0121008	0.00550211	-0.400536	0.275822	0.0178002	0.0416014	-0.0556418	-0.00505313	0.0013952
BAZ2A	-0.0989094	-0.0437973	0.00730375	0.000263723	0.00631567	-0.0158292	0.00933195	0.00341282	-0.114681	0.689981	0.027315	0.00994756	-0.0333967	0.00232749	0.00138536
BCAM	0.0386747	0.0810947	0.0521236	8.75206e-05	-0.0245286	0.0652474	-0.00124819	-0.0107353	-0.218964	0.808211	0.056864	-0.08638	0.0578752	0.0269067	-0.000262272
BCAP31	0.174259	-0.0642265	0.265229	-0.000428171	0.00749809	0.148474	-0.076443	-0.0009462	0.0260983	-0.0560934	-0.0406721	0.0109063	-0.0238644	0.00249896	-0.000516247
BCAS2	0.000815724	0.0646466	-0.0761022	0.000585905	-0.121984	-0.307826	0.0671418	-0.00248873	-0.444414	0.487277	-0.00218123	-0.0231063	0.129761	-0.00379171	0.000379327
BCAT1	-0.107286	0.111027	-0.0672631	-0.000101873	-0.0363187	0.000775175	-0.00518228	0.00660129	0.223395	0.195993	0.0306965	0.0346216	-0.00284831	0.0234943	0.000585756
BCAT2	0.122198	0.0787308	0.179759	0.000462842	-0.0760465	0.118467	-0.0924386	0.00176587	-0.0118596	0.417837	-0.0032318	-0.0078271	0.00620954	0.0072198	-0.000265062
BCCIP	-0.0404414	0.0385772	-0.236576	6.29593e-05	0.0722626	-0.319868	0.0411504	-0.000959349	0.244514	-0.712757	-0.0234694	-0.0916054	-0.0385157	-0.00614187	0.000271954
BCKDHA	0.0558353	0.222261	0.228461	0.000237544	0.0357901	0.109571	-0.0752104	0.00454719	-0.225247	0.310658	-0.0133876	-0.0296939	-0.0550429	0.00455825	-0.00113515
BCKDHB	0.0232613	0.168682	0.0568255	0.000338001	0.0439655	0.0315702	-0.0704394	0.00863389	-0.0250901	0.320151	-0.00225449	-0.0135777	-0.00849676	0.00392466	-0.000967717
BCKDK	-0.01602	0.00204088	0.152373	0.000101172	-0.0377249	0.18281	0.0322851	0.00545986	-0.0913409	0.0861335	0.0263013	-0.0770515	0.0161958	0.00830648	0.000895928
BCL10	0.0628979	-0.047353	-0.144329	0.000413748	-0.0331002	-0.00336683	0.0195619	0.00516299	0.0820122	-0.115627	0.00259838	-0.00717993	0.00260275	-0.0104666	0.000483441
BCL2L1	0.125179	-0.066482	-0.000842208	0.000355368	0.112606	0.140747	0.0667866	-0.00585791	-0.133339	0.0543535	-0.0174589	-0.0476712	-0.115335	0.00301193	-0.000138965
BCL2L13	0.126927	-0.0625617	0.230052	-0.000535151	0.0188825	0.132674	-0.0362651	0.00131881	-0.124022	0.39033	0.0132675	0.0850549	0.0199602	-0.00538739	-0.000270501
BCL7C	0.0633213	0.071308	0.0846778	0.000390635	0.0597309	0.126188	-0.0561303	-0.000876454	-0.27519	-0.0919502	-0.00356211	0.0147768	0.112642	-0.0105925	0.000102429
BCLAF1	0.102466	0.195236	-0.0384052	0.000439173	-0.107154	-0.255939	-0.0369161	0.00167443	-0.340548	0.238227	-0.0491809	0.0101197	-0.000859116	-0.000845985	0.000308263
BCS1L	0.0236133	-0.0489899	0.127764	-0.00050792	-0.0373793	0.0595741	-0.0337536	-0.00265407	-0.0884326	0.59413	-0.0245782	-0.00757417	-0.0283094	-0.00395363	-0.00127121
BDH1	0.10837	0.135426	0.159465	0.000310876	0.00253471	0.0925908	-0.136037	0.00203189	0.0743757	0.589408	0.00510722	0.0241987	0.00210224	0.00354003	-0.00114823
BET1	0.0407825	-0.0789538	0.113677	0.000176384	-0.0312436	0.060423	0.109348	0.00999267	0.0364091	-0.230861	0.00432669	0.00821095	-0.022062	0.0115799	-0.000483114
BET1L	0.100764	-0.0178793	0.0403743	3.5973e-05	-0.013685	0.111286	-0.0317761	0.000207829	-0.0757914	-0.0709777	-0.0130666	-0.00436146	0.0378844	0.000704882	-0.000123113
BID	0.0630974	0.0649745	-0.0920284	-0.000246416	-0.00542855	-0.0440514	-0.0574995	-0.00356373	0.147901	-0.239781	0.00158416	0.00479845	-0.00304482	0.0413512	-0.000231222
BLOC1S1	0.0648141	0.137788	-0.027917	-0.000406785	0.00286775	-0.0212794	0.0756039	-0.0120507	0.148388	0.328401	0.00915594	-0.00684361	-0.00479681	-0.00139918	7.21003e-05
BLVRA	-0.150978	-0.0449409	-0.057838	0.000103763	-0.151536	0.0670668	0.0577753	0.00188785	0.233044	-0.375995	0.00321136	-0.00530871	0.0115353	0.00060105	-0.00165568
BLVRB	0.064066	0.0521401	0.138855	0.000103702	-0.026818	0.195826	0.0154633	0.0019143	0.249641	-0.428947	-0.00858695	-0.142764	0.0241972	-0.00156028	-0.000732318
BMS1	0.0898748	0.00940654	0.0540111	0.000817354	-0.0565198	-0.419675	-0.0657804	-0.00390745	-0.246394	0.24047	0.000706854	0.0208082	-0.0132604	-0.0025477	-0.000838184
BNIP1	0.0435144	-0.0131308	0.196237	0.000208034	0.0509861	0.108155	0.0181264	0.00279378	-0.00978132	-0.044945	-0.00416823	-0.00214222	0.0457665	-0.0051421	-1.88502e-05
BOLA2	-0.0503682	0.144946	-0.133095	-0.000597489	-0.0636357	-0.085121	0.129046	0.0102279	0.364201	-0.94197	0.0106303	0.0619103	0.0433985	-0.00560009	-0.000944184
BOP1	0.0465491	-0.109811	0.135146	2.46064e-05	-0.00901267	-0.369228	-0.0571804	-0.00189633	-0.169747	0.38465	0.00216613	0.0835833	-0.00800153	-0.0262159	-0.0003542
BORCS5	-0.00937884	0.0220131	0.0404139	-4.15857e-05	-0.0333318	0.0104454	0.025444	-0.00906301	0.117415	-0.0165398	-0.00525971	0.00720231	-0.0484633	-0.00666987	-0.000472184
BORCS6	-0.00802527	0.0358201	0.0450294	0.000138843	0.0679538	0.107968	0.126446	-0.00265929	0.0929493	0.351501	3.06468e-05	-0.0219699	-0.034388	-0.00216933	-0.00053294
BORCS7	-0.00669974	0.0810305	-0.0436702	-0.000102907	-0.00253499	0.10498	-0.0495404	-0.000481744	0.0269623	0.223999	0.00237734	-0.0288575	-0.0276958	-0.00312521	-7.27469e-05
BPHL	0.0173406	0.133868	0.194098	-0.000163986	0.0175201	0.128096	-0.00770076	0.000821991	-0.0613884	0.297968	0.0016293	-0.0133287	0.00699544	-0.00355059	-0.000118676
BPNT1	-0.0535369	0.238429	-0.12549	-8.28745e-05	-0.0105337	0.125204	0.0279041	-0.000298433	0.331705	-0.390942	0.0186167	0.100113	0.0640256	-0.00107644	-5.54456e-05
BPNT2	-0.0643451	-0.105263	0.187046	-0.000420503	0.047028	0.095067	-0.0391804	-2.38744e-05	-0.0108865	0.0896259	0.000692331	-0.0238766	0.124581	-0.0012798	-7.56851e-05
BPTF	-0.0274786	0.0933435	0.0403284	0.000112322	-0.000135136	0.025104	0.0687929	-0.00120964	-0.0570471	0.129362	0.00159158	-0.0237121	0.0416123	-0.0177266	0.000212763
BRD1	0.00364581	0.105453	0.0757079	0.00017549	-0.0136606	0.0602611	-0.0540951	-0.00651979	-0.201665	0.291152	0.0388112	-0.0164913	-0.000947089	0.00985983	-0.000479425
BRD4	-0.0987864	0.116859	-0.0584341	-0.000132245	-0.122969	-0.076419	-0.035979	-0.00856592	-0.243486	0.126641	0.00858284	0.00304801	0.0229961	0.0100415	8.38012e-05
BRIX1	0.143187	-0.149858	0.15934	-0.000464177	0.0255912	-0.284232	-0.0498374	-0.00274865	-0.235322	0.309671	-0.0225111	-0.000534089	0.0397225	-0.00119296	-0.000538492
BROX	0.0802241	0.237296	-0.0156004	-0.000469924	0.0257298	0.142853	0.0431753	-0.0107397	0.124633	-0.222326	-0.0112839	-0.0277714	0.014073	0.00850591	-0.000516398
BSG	0.0511207	-0.273644	-0.029071	-0.000477993	0.140149	-0.213357	0.066205	0.00987325	-0.0756685	0.50012	-0.052505	-0.110098	-0.0834155	0.00611791	-6.21533e-05
BTF3	-0.103056	-0.00788874	-0.323581	0.000454255	-0.0871671	-0.266353	0.0267343	0.0025813	0.387907	-0.898884	0.0146151	0.0579412	0.00137173	-0.00119364	0.00019667
BTF3L4	-0.167953	0.19891	-0.217902	-0.0011384	-0.0239035	0.0070875	-0.0276945	-0.00490587	0.224742	-0.621823	-0.0719835	-0.0538789	0.136125	0.0105513	-0.000767149
BUB3	-0.0979009	0.053193	-0.29422	0.000231751	-0.145643	-0.117276	-0.0268552	0.00335966	0.0103845	-0.493344	-0.00838283	-0.00727217	0.00279313	0.00188991	0.00208637
BUD13	0.104635	-0.00187564	-0.0116486	0.000170792	-0.0886735	0.00825574	0.00399724	0.0104389	-0.279733	0.0625729	0.00509719	-0.107506	-0.0093671	0.00652544	0.000292404
BUD31	-0.0840316	0.187767	-0.0489402	0.00100349	-0.152744	-0.35293	0.0410026	0.0031531	-0.322722	-0.0584962	0.0165063	0.0240602	0.0102835	-0.00357716	0.000745101
BYSL	-0.0611695	0.0328659	-0.111614	0.000969045	-0.0820303	-0.469062	0.00427878	-0.0138321	0.0713744	0.0946322	0.0357916	0.0235956	-0.138298	-0.00959145	-0.00168004
BZW1	-0.0729827	-0.142893	-0.202973	-0.000262571	0.058436	-0.114205	-0.0393904	-0.00755084	0.173006	-0.660972	-0.0793678	-0.0718305	0.00699642	0.00933512	0.00126492
BZW2	0.00941479	0.0510963	-0.0980794	-0.000438231	-0.0998887	-0.12141	-0.10419	0.0108797	0.0880448	-0.436898	0.00336688	0.127623	0.119137	0.00495342	0.00107698
C11orf98	0.0942022	5.17297e-05	-0.0496355	0.000415468	-0.0592651	-0.245543	0.0163927	-0.00505481	0.0345269	-0.034436	0.0199455	-0.00163315	0.00432062	-0.00678846	-0.000572966
C12orf57	-0.212054	0.130874	-0.168862	0.000104166	-0.00438966	0.0459231	0.0927928	-0.0231395	0.124896	-0.273677	-0.00989475	-0.00347257	0.00195228	-0.000610061	-0.000360493
C19orf25	0.048489	0.00576875	0.0231992	-0.000130758	0.0109462	0.0183483	0.0207418	-0.00320043	0.0227004	0.401899	0.0231703	-0.0648415	0.00789781	-0.00482301	-0.000198661
C19orf47	-0.0275746	0.00301705	0.0962286	-0.000142229	-0.0380848	0.151601	0.0290495	-0.00546547	-0.136592	0.620187	0.00136841	-0.0046605	0.0334366	-0.00189964	-2.19281e-05
C19orf53	0.00744384	0.119731	-0.124792	8.2548e-05	-0.0178973	-0.106372	-0.01047	0.000476268	0.120991	-0.461563	0.00585662	-0.025566	0.0527472	0.00103102	-4.38562e-05
C1QBP	0.0684549	0.0311173	0.139155	0.00117257	-0.0601392	-0.384597	0.0107322	-0.000906703	0.0620959	-0.0580962	-0.00521538	0.0354829	-0.0122369	-0.00387731	0.000317701
C2CD2L	0.0712092	0.00748892	0.00299266	-0.000289518	0.0523738	0.208146	0.0698168	0.000250347	0.0508912	-0.0979589	0.00108611	-0.0150465	-0.01301	-8.33629e-05	-0.000615927
C2CD5	0.0720418	0.0966054	-0.109996	-0.000126851	0.0107459	0.0985966	0.068217	0.00235594	-0.137426	0.254571	0.0020043	-0.0799231	-0.00500546	-0.00302657	0.000161743
C5orf24	-0.0101085	-0.0379411	0.107193	-0.000330882	0.0598988	0.000367558	-0.00240889	-0.0012927	-0.0496664	0.529345	-0.00317893	-0.0469695	-0.00951862	0.00474246	-0.000684875
C7orf50	0.0166599	0.0451284	-0.120222	-0.000126974	-0.0841902	-0.110736	0.141492	0.000992331	-0.12797	-0.182165	0.0129834	0.0441127	0.0188932	0.00432754	8.03926e-05
C8orf82	0.0953647	0.100138	0.107217	-0.00024473	-0.0584207	0.22261	-0.0346677	0.0120634	-0.0347765	0.0473535	-0.0235309	0.011768	0.0449244	-0.0021591	-0.00158116
CA8	-0.0801568	-0.0133741	-0.0656445	-0.000260906	0.0186363	0.0380639	0.0294028	0.00817995	-0.0251612	-0.0705155	0.00449818	-0.00104147	-0.00463264	-0.00354015	-0.000189619
CAAP1	0.00829052	0.0853464	0.048769	0.000113973	0.0461535	0.00401085	0.0319375	-0.00869943	-0.130887	0.355582	-0.00430132	0.0176616	-0.0469792	-0.00245713	0.000132508
CACNA2D1	-0.0607878	0.0684128	-0.0160428	3.00171e-05	0.000352359	0.193511	0.0670218	0.0046129	0.0614206	0.105659	-0.0060455	-0.0411501	-0.01873	0.000687071	-0.000617113
CACYBP	-0.141042	0.108549	-0.147943	-0.000474046	0.0205016	-0.153099	0.0521907	0.000994077	0.246401	-0.784213	0.0343562	-0.0118995	0.00117272	0.0151133	0.00159521
CAD	-0.154936	0.0520016	-0.211989	0.000304046	-0.0330167	-0.282906	0.0196736	0.00320614	0.135149	-0.615099	0.000675886	-0.0319309	-0.03854	-0.00178844	0.00119851
CADM1	-0.109697	-0.0438901	-0.00409954	-8.71097e-05	-0.009138	-0.114611	0.0701209	0.0046981	-0.151619	-0.0218043	-0.014656	-0.0231527	0.0105257	0.00139109	-0.000132709
CALD1	-0.254799	-0.231306	-0.0238118	9.37067e-05	-0.0337664	0.169529	-0.0967624	-0.00271213	0.0144462	-0.228974	0.0358925	0.00136937	-0.0540725	0.00161476	-0.00143364
CALR	-0.0333733	-0.130665	0.0765217	-0.00015675	0.0954404	0.281667	-0.0900682	-0.00532339	-0.130563	-0.144526	-0.00231803	0.0415903	0.0144429	0.00535731	-0.000478067
CALU	-0.161051	-0.272642	0.149548	0.00014902	-0.0684483	0.248262	0.037981	0.0030837	0.0132938	0.00822502	0.00161277	0.123355	-0.0479153	-0.00212927	-0.000774848
CAMK2D	-0.0354776	0.125147	-0.0878983	4.98107e-05	0.0155828	0.19398	-0.0106016	0.000244003	0.0353611	-0.403597	0.00440695	0.00165855	-0.0546354	0.00719999	-7.78087e-05
CAND1	-0.150805	0.157129	-0.177381	5.45048e-05	-0.0715989	0.0689415	0.0450125	-0.00856498	0.178757	-0.247469	-0.0145057	-0.0283876	0.00705896	0.0201099	-0.000573016
CANT1	0.159405	0.0823818	0.0257495	-8.92414e-05	0.0174483	0.332211	-0.0205124	0.0118964	0.0263287	0.408231	-0.0337211	-0.0324728	-0.0118359	-0.00551587	0.000106581
CANX	0.0894109	-0.120416	0.23626	-0.000139991	0.114692	0.117822	0.0187878	-0.0354494	0.08611	0.429285	-0.0133599	0.0286824	0.000528896	0.00971817	-0.000872113
CAP1	-0.170747	-0.09252	-0.198254	-0.000842045	0.0629867	0.0370843	0.0186697	0.000673913	0.245453	-1.07911	-0.0132914	-0.00202946	-0.00407436	0.00237122	-0.00102438
CAPN1	0.232019	-0.0384194	-0.0661177	-9.28291e-05	-0.0992189	0.169518	-0.105241	-0.00502158	-0.00351532	-0.791865	0.000630537	-0.0166646	0.0178108	0.0679515	-4.41698e-05
CAPN2	-0.00750752	-0.294099	-0.125511	2.85066e-05	-0.0155821	0.179987	0.0433331	0.00900528	0.195423	-0.603178	-0.033795	-0.127108	0.00395704	0.0084597	5.12552e-05
CAPNS1	0.101883	-0.198169	-0.142462	1.95257e-05	-0.0117207	0.188711	-0.0264098	-0.00320099	0.190442	-0.999647	-0.016188	-0.0644461	-0.00364045	0.0435659	-0.000109562
CAPRIN1	-0.123335	0.00356946	-0.296934	-0.000120379	-0.0258733	-0.19736	0.0343185	0.00416341	0.221022	-0.555063	-0.0027737	0.0537841	-0.007793	0.0247587	0.000898625
CAPZA1	-0.0583101	-0.136713	-0.145961	-0.000331001	0.0688917	0.11013	-0.0404382	-4.32685e-05	-0.0156641	-0.496081	-0.00846195	-0.0199598	0.143087	-0.00584321	-0.000569118
CAPZA2	0.0108877	-0.121119	0.0425568	4.35977e-05	-0.0556795	0.272188	0.0394623	0.0189336	0.00393541	-0.156817	0.0291715	0.00673832	-0.221814	0.00493619	-0.00080269
CAPZB	-0.0202171	-0.184445	-0.0733468	-0.000776904	0.0590657	0.201871	-0.048784	0.00318794	-0.00420123	-0.593417	0.00177475	-0.00155558	-0.000254229	-0.00138704	-0.00109875
CARHSP1	-0.154071	0.163929	-0.197149	-0.000274917	-0.105017	0.100368	0.0902432	0.00464928	0.069024	-0.990507	0.0187049	0.0810475	-0.00229484	0.00694547	0.000569616
CARS1	-0.101465	-0.0266008	-0.207645	0.000610186	-0.0242576	0.0153504	0.00157844	0.0305677	0.287523	-1.45229	0.00532173	-0.0159846	0.00306221	-0.00473117	-0.0013223
CARS2	0.0892994	-0.111019	0.0794845	-0.000536862	0.092718	0.136406	-0.0915647	0.0165767	0.00827571	0.143225	0.0154861	0.00593569	-0.0697057	0.00511961	0.00018611
CASK	0.114996	0.0162964	-0.034451	0.000264046	0.0371539	0.162035	-0.0603082	0.0155956	0.0142192	0.558679	0.0247935	-0.0374772	-0.034923	0.0185516	-0.000675735
CASP6	-0.0102688	0.0481703	-0.109359	2.04717e-06	-0.00427323	0.0327409	0.00293794	0.00353295	0.0402935	0.00700869	-0.00781139	0.0176747	-0.0134838	0.00137118	-0.000194813
CAST	0.122395	-0.198101	-0.0631871	0.000154009	0.0194734	0.129465	0.0894715	0.00106564	0.212247	-0.679667	-0.0105153	0.00194668	-0.00104368	0.0032696	-0.00154653
CAT	0.140885	-0.0454984	0.160618	-0.000823909	0.095178	0.0832282	-0.227287	0.00658516	0.0199795	0.311558	0.00247631	0.0591831	-0.00090655	0.0438466	-0.000764248
CBFB	-0.168107	0.0023132	-0.199448	3.44928e-05	-0.0442552	-0.114388	-0.0280572	0.00108815	0.0603128	-0.572838	9.60961e-06	0.134245	-0.01407	0.00183173	0.000638831
CBR1	-0.0627647	-0.0165563	0.00716646	-0.00148177	-0.106389	-0.021378	0.0557	0.0151812	0.358425	-0.674824	-0.0145016	0.0271579	0.0041851	0.00407181	-0.00206553
CBR4	0.0856856	0.0343278	0.0635333	0.000222685	0.0124187	0.0996551	0.0163857	-0.00583168	-0.0392845	0.137668	-0.00171155	-0.0156663	0.0127043	-0.00886962	-0.000632589
CBX1	-0.161524	0.169013	-0.0435077	-7.01837e-05	-0.0792641	-0.0598918	0.0526268	-0.0230016	-0.162639	0.2156	-0.00630477	-0.171582	-0.00330566	0.00139442	0.001746
CBX3	0.00573101	0.22172	-0.0942009	7.52509e-05	-0.133638	-0.150687	0.0682898	-0.0097837	-0.0717555	-0.472949	0.0108298	0.0985037	0.00676574	0.00690854	0.000774529
CBX5	-0.0879916	0.222128	-0.0559181	-0.000383392	-0.0898214	0.0103665	0.0471472	0.00171297	-0.0556951	0.272212	-0.00292855	-0.183026	0.0322104	0.0535459	0.00158217
CBX8	-0.0901648	0.217144	0.170114	0.000417332	0.0120898	-0.0168098	-0.080991	0.00173187	-0.146756	0.548061	0.0159823	0.0304264	-0.0672057	-0.0276382	0.000575837
CC2D1A	0.0783872	0.0853002	-0.0753054	0.000455834	-0.040224	0.140226	0.0200777	-0.00237684	0.000640394	-0.345585	0.00479484	0.0850308	-0.00178937	0.0160306	-0.000144029
CCAR1	0.0936382	0.267949	-0.0834084	0.000114539	-0.157788	-0.108402	-0.0574576	0.00193582	-0.0539681	-0.102163	0.00151096	-0.0751494	-0.00279708	-0.00111533	0.000738342
CCAR2	-0.0764012	0.183856	-0.0982758	0.000207834	-0.0106324	-0.106907	-0.0841076	0.00763434	-0.0540298	-0.0403231	-0.00934245	-0.101148	-0.00123151	0.0395415	-0.000140086
CCDC115	0.0297493	-0.049831	0.228847	5.25495e-05	0.0256037	0.184057	0.0229031	-0.00899099	0.0345126	0.424466	-7.93692e-05	0.0513887	0.0169315	-0.00569626	-0.00052489
CCDC124	-0.172441	0.0520574	-0.184567	0.000337167	-0.137541	-0.128931	0.0314078	-0.0045795	0.210463	-0.791104	0.0470841	-0.00412505	-0.00297015	-0.000802242	0.000590298
CCDC127	-0.0207725	-0.0220938	0.0080349	-6.99976e-05	-0.005483	0.0999536	0.00234585	0.00220148	0.0448843	0.126667	-0.00687703	0.00689819	-0.0283195	-0.00308352	-0.000183683
CCDC137	0.0305456	-0.0118366	0.12462	5.7009e-05	0.0434041	-0.160478	0.0492576	-0.00764571	-0.205405	0.816027	-0.0165591	0.0510432	0.00714709	-0.00446155	-1.69306e-05
CCDC167	-0.0494487	0.0994661	0.0885595	-0.000202594	-0.0719176	0.087629	0.0641305	0.0068566	-0.0474698	0.152531	0.0460527	-0.0995853	-0.00638791	-0.00323055	0.000980515
CCDC22	-0.146747	-0.1235	-0.0448952	-0.000526119	0.0386631	0.0971493	-0.0337731	-0.00476228	0.132724	-0.0589338	0.00303051	0.023347	-0.0171668	-0.00144041	-0.000132696
CCDC47	0.156365	-0.0219952	0.203947	-9.5773e-05	0.0562077	0.0761532	-0.0786142	0.00408618	-0.0581273	0.355461	-0.0317833	0.0208974	0.0137151	0.00228293	0.000398551
CCDC50	-0.169083	-0.0639795	-0.111268	0.000187626	-0.0143199	0.146383	0.0626833	-0.00385929	0.0919243	-0.584384	0.0360307	0.0932263	-0.014462	-0.0039548	-0.000387548
CCDC51	0.151827	-0.018002	0.13568	0.000748063	-0.00595039	-0.0513938	0.0156728	0.0119318	0.031279	0.50696	-0.000382311	0.0781416	0.0124723	-0.0435719	-0.000448346
CCDC71L	0.036171	0.00551739	0.125684	3.12898e-05	0.0790574	0.0873309	0.0390351	0.00209904	-0.113409	0.0490632	-0.0176837	-0.0285353	0.0168288	-0.00105592	-0.000215794
CCDC86	0.0565542	-0.0980974	-0.0129937	0.000752875	0.0191821	-0.370776	0.0278729	0.0027444	-0.0777707	0.479692	0.0084702	0.0160262	0.00389433	0.00051111	-0.000188552
CCDC90B	0.0846796	0.0155902	0.116398	1.19998e-05	-0.037216	0.129003	0.0297418	0.00350373	-0.104067	0.16453	-0.00726384	-0.00347891	-0.00105936	-0.0191764	0.000637219
CCDC93	-0.0847409	-0.0856882	-0.0509354	-6.39848e-05	0.0285538	0.190287	0.0230903	-0.00724121	0.0474367	-0.498557	0.0289994	0.00639499	0.0156522	-0.00179691	-3.10237e-05
CCS	-0.0229265	0.10806	-0.0177489	-3.17569e-05	-0.0409368	0.0459841	0.0259036	-0.0104258	0.20165	-0.533292	0.00734778	-0.0927983	-0.0156027	-0.00311631	-0.000724639
CCT2	-0.146373	0.0429433	-0.224945	-0.000186467	-0.102838	-0.227198	0.0598744	0.0126545	0.306889	-0.821004	0.00348797	-0.0718214	0.00342508	0.00351729	0.000560418
CCT3	-0.141824	0.0495307	-0.204175	-0.000539616	-0.0995774	-0.206788	0.024173	0.0138774	0.28755	-0.930896	0.00633077	-0.0616008	0.00168787	0.00296166	0.000825152
CCT4	-0.142282	0.0367496	-0.210828	-0.000291811	-0.121207	-0.22988	0.0486455	0.0119853	0.281079	-0.901724	0.00300022	-0.074008	0.00275655	0.00475197	0.000356181
CCT5	-0.143001	0.0245204	-0.211707	-0.000297798	-0.129047	-0.216075	0.0543155	0.026475	0.274944	-0.957278	0.00493796	-0.0679097	0.00729848	0.003565	0.000750993
CCT6A	-0.132143	0.0327814	-0.211182	-0.000305247	-0.112984	-0.201678	0.0375415	0.019723	0.302457	-0.927896	0.00939317	-0.0644929	0.00322506	0.00462217	0.000517339
CCT7	-0.149604	0.0202133	-0.220115	-0.000427853	-0.103066	-0.219677	0.0260688	0.0190593	0.266758	-0.902514	0.00349611	-0.0731156	0.00137868	0.00528804	0.000906427
CCT8	-0.158645	0.0438639	-0.208304	-0.000486875	-0.112096	-0.21438	0.0293052	0.0182308	0.275166	-0.925758	0.0035149	-0.07676	0.00433299	0.00398683	0.000519221
CD2AP	0.127033	0.0488462	-0.134852	0.000121148	-0.0351899	0.055628	0.161555	0.0126007	0.300081	-0.59359	0.00919234	-0.0842748	-0.124915	0.00500307	0.000856079
CD2BP2	-0.117218	0.0610279	-0.136499	0.00145315	-0.0721898	-0.0639856	0.1324	0.00820218	-0.0989223	-0.234829	0.0298815	0.0291057	0.0212176	-0.00465696	0.000570218
CD47	0.12294	-0.136127	0.0447161	-7.00733e-05	-0.0429063	0.216008	0.0193165	-0.00236548	-0.157854	0.192813	-0.00459507	0.024575	0.0844788	0.00675788	-0.00141822
CD63	-0.054461	-0.0229282	0.0368643	-8.06023e-05	0.0354418	-0.0119346	-0.00134051	0.000547479	0.0372889	0.254851	0.00343637	0.0530049	0.00163526	-0.000516151	8.68245e-06
CDC37	-0.101256	0.0085627	-0.198549	2.43247e-05	-0.0916999	-0.0728753	-0.0180729	-0.0190896	0.31435	-1.11905	0.0103255	0.00561918	0.0227567	0.000498498	-0.000386049
CDC40	0.0262247	0.0725354	-0.00727777	0.000318921	0.0179558	-0.297365	-0.00897034	0.0018226	-0.105582	0.422456	0.00230016	-0.073005	-0.0292897	-0.00334645	-0.000125874
CDC42	0.0427009	-0.207434	-0.0146557	-0.000387972	-0.00882155	0.224241	-0.0202789	-0.000480647	-0.0339208	-0.282249	-0.0147465	-0.119561	0.0306939	-0.00200402	-0.000437735
CDC5L	0.0592673	0.0710235	-0.0694442	0.000698486	-0.119355	-0.292108	-0.0239662	0.00452986	-0.560332	0.527304	0.000516095	-0.00484376	0.114654	-0.00389201	0.000517728
CDC73	-0.0324751	0.218591	-0.0833943	3.69336e-05	-0.0273903	-0.145515	-0.0196775	-0.00122285	-0.194934	0.519192	-0.0435392	-0.0226017	0.0252662	-0.0172391	0.000675108
CDCP1	0.0197251	-0.311573	-0.0844138	0.000446439	0.0230298	-0.0648333	-0.0771646	0.0111412	-0.0977625	0.229106	-0.0205557	-0.0027888	-0.0816956	-0.00619382	-0.000528923
CDH1	0.104882	-0.0423122	0.0433335	0.000269086	0.0316587	0.0562386	-0.111385	-0.00133526	-0.15871	-0.00408709	0.013589	0.0317183	0.0114747	-0.007808	3.73985e-05
CDK12	0.0454969	-0.021688	0.0889306	0.000149583	0.0101297	-0.0890012	-0.0547967	0.00269221	-0.0702336	0.0779406	0.00591651	0.0064213	-0.012249	0.0133009	8.8611e-05
CDK5	-0.141003	0.106904	-0.0183499	-0.000269426	-0.112905	0.0936481	-0.0427705	0.00417081	0.183262	-0.596027	0.0198067	0.0569625	-0.0284449	-0.00354767	-0.000973671
CDK5RAP3	0.152568	0.0412962	0.124911	0.000173097	0.0571114	0.096526	0.00316036	0.0353022	0.0371014	0.399327	-0.00791126	0.021439	-0.00667659	-0.00183159	0.00088451
CDK9	0.0177242	0.0839512	0.0695397	0.000267341	0.0147917	-0.122157	-0.0396355	-0.0140245	0.0445675	0.243565	-0.0067373	-0.0344184	0.00430525	0.00242738	9.58333e-05
CDKAL1	-0.0253815	-0.136952	0.00538453	-0.000843056	0.0326979	0.0290803	-0.00205744	0.0172912	-0.177619	0.153089	-0.00896531	-0.0913532	0.0483723	-0.00314442	-0.00024781
CDKN2AIP	0.0527124	0.136404	-0.0733676	-4.96757e-05	0.0305965	0.055271	-0.0512653	0.000268727	-0.0255228	-0.108604	0.018272	-0.02135	-0.0427032	0.0105356	0.000278576
CDS2	0.00745044	0.0404256	0.0586459	0.000188642	0.0511336	0.1369	0.0419577	-0.00117492	-0.174772	0.409651	0.0120805	0.0187976	-0.0245369	0.00298746	-0.000380956
CDV3	-0.0430455	-0.00324919	-0.216804	0.000759651	-0.108211	-0.0820455	0.19011	0.00151922	0.293296	-1.14323	0.0102038	0.037629	0.0159541	-0.00775138	-0.000583493
CEACAM5	-0.00870954	0.0764626	-0.0392522	-5.21337e-05	0.010974	0.0153441	-0.0320742	0.00229902	0.131187	-0.048138	0.00598977	0.0299916	-0.0241839	0.00203126	-8.26152e-05
CEACAM6	-0.0204527	-0.0245451	0.0587592	-0.000176641	0.0258021	0.0545545	0.0101333	-0.000718669	0.0678722	0.00836783	0.00232689	0.0140881	-0.0103362	0.00114788	-0.000419468
CEBPB	0.148869	-0.177441	0.0334958	-0.00046679	0.0593111	0.0817782	0.00505212	0.0118174	-0.00903681	0.367833	-0.0272662	-0.101669	0.118948	0.00220294	-0.00164276
CEBPZ	0.0447561	-0.0621333	0.0922838	-7.97081e-05	-0.0780468	-0.365883	0.0748286	0.00121587	-0.136298	0.650071	-0.00128539	0.0383609	-0.0996257	0.00224822	-0.000394761
CELF1	-0.0755769	0.12229	-0.079651	0.000313243	-0.0845482	-0.296226	0.087194	0.0104127	-0.252431	-0.147896	-0.00200847	-0.0933847	0.0504296	0.000577024	0.000310624
CEMIP2	0.0179331	-0.0623177	0.128225	-0.000171072	0.0524958	0.0907373	0.0102828	0.0157409	-0.0285921	-0.025329	0.028278	0.0344185	-0.0193787	0.00502008	0.000833185
CENPB	0.0318742	-0.105238	0.104228	-4.5731e-05	0.0310999	0.0287664	-0.0211589	0.0560159	-0.208952	0.633945	-0.0100595	0.0296413	0.0564358	-0.00154734	-9.08417e-06
CENPC	-0.0104288	0.201605	-0.017781	0.000517788	-0.0387641	0.0148489	0.036316	-0.0191453	-0.296348	0.355755	-0.0231382	-0.0282906	0.0257246	-0.00641775	-0.00135744
CENPV	-0.0582169	0.17531	0.0338211	0.00032474	0.0474585	-0.0548715	0.0524191	0.00175535	-0.0593979	0.0382213	0.00688038	-0.0171157	-0.146572	0.00863039	0.00093727
CEP170	-0.228233	-0.0245528	-0.210467	-0.000645241	-0.0143455	0.05115	0.00358056	-0.00434892	-0.00444521	-0.592615	-0.00658967	0.116942	-0.0687993	0.0156406	-0.000162568
CEP290	0.050915	-0.0152794	0.141179	-0.000168926	0.0310402	0.0537852	-0.0100159	0.00147322	-0.0631681	0.251571	-0.00324396	-0.0194747	-0.0216608	-0.00103535	-0.000599764
CFDP1	-0.122961	0.146655	-0.251405	-0.000145684	-0.0143504	-0.00287148	0.022807	-0.0069567	0.0727754	-0.340681	-0.0103115	0.000295926	0.0787174	0.00194931	-0.000588802
CFL1	-0.155351	0.000496059	-0.284255	-0.000258279	-0.0729497	0.016418	0.0404094	-0.000473766	0.290583	-1.0734	-0.00333603	-0.0135307	0.0130302	0.00184903	0.000588127
CGN	0.104608	0.0312578	0.0703818	-6.17181e-05	0.106998	0.208213	-0.0217767	-0.00102356	0.000968883	0.394618	0.00616691	-0.00288366	-0.118596	0.000213423	-0.00102554
CHAMP1	-0.099814	0.253432	0.0849736	6.69476e-06	-0.034993	-0.155519	-0.0360581	-0.00105223	-0.267372	0.127946	0.0584618	-0.00179415	0.013999	-0.00116054	0.00100881
CHCHD1	0.0844264	-0.0103536	0.0502782	8.73328e-05	-0.0604012	0.0598089	0.0273968	0.00864365	0.157766	0.269529	-0.00167352	-0.055508	0.000281674	0.00114006	-0.00014826
CHCHD3	-0.0180079	-0.0204301	0.229935	6.34698e-05	-0.131066	0.000224372	0.00432364	-0.0250962	0.0571627	0.576206	0.0076502	0.0896477	-0.173407	-0.0104651	-7.61489e-05
CHCHD6	0.111401	0.0417984	0.165824	0.000296067	-0.0225673	-0.0951435	0.0568191	0.000514419	-0.139562	0.39348	0.00038672	0.00300711	0.0863924	-0.0331647	-0.00131695
CHD3	-0.0208257	0.082434	0.0708572	0.000337341	-0.0561872	0.071193	-0.0451967	-0.0197959	-0.144605	0.591259	0.00635626	-0.101104	-0.00416282	0.0179678	-0.000550497
CHD4	-0.0658036	0.264953	-0.20337	0.00022816	-0.163156	-0.17443	-0.0751305	0.0124614	-0.291085	0.312727	0.0252425	0.143321	0.0353078	0.00254904	0.000724663
CHDH	0.0491101	0.0637346	0.0373975	0.000116775	-0.0243366	0.0553541	-0.0943704	0.0130769	0.0776567	0.0190208	0.00503675	0.113246	-0.0439046	0.0032113	-4.01447e-05
CHERP	0.104414	0.198492	-0.0575388	0.000287433	-0.201137	-0.258358	-0.0530667	-0.0037767	-0.403541	0.295598	-0.0162384	-0.00677059	0.0224794	-0.00126203	-1.9769e-05
CHGA	0.00154238	0.000799549	-0.018965	1.89166e-05	-0.0104121	0.00357728	0.0122197	-3.1346e-05	0.0321745	0.0173665	-0.00312991	0.0043249	-0.0145439	-0.000730453	-7.464e-06
CHGB	0.0191434	-0.01305	-0.0106045	3.77333e-05	-0.00552956	0.0126337	-0.00672241	-0.00055346	0.0572788	-0.0073315	-0.00186032	0.0025353	-0.00573467	-0.00056375	-3.23149e-05
CHID1	0.077622	-0.0794317	0.193401	-0.000203087	-0.00467668	0.22419	-0.123453	0.00424448	-0.215276	0.240269	0.000313911	0.0339417	-0.0539583	0.0109501	-0.000356963
CHMP1A	0.0272498	0.0349364	-0.202951	-0.000294188	0.0456932	0.117115	0.0311173	-0.0104343	0.0158249	-0.696663	0.0109727	-0.0550164	0.0109887	0.00681223	-0.000854435
CHMP1B	0.0117417	0.0881538	-0.0156107	-0.000941267	0.00169651	0.0630218	0.0915221	0.00121462	0.0217128	0.117007	0.00256455	-0.00627377	-0.00394138	0.00361789	0.000606
CHMP2A	0.00287356	0.0520462	0.0455387	-0.000179697	-0.0370033	0.147956	0.0509103	0.0117258	0.0865925	0.147378	-0.001678	0.00232571	0.00418994	-0.00474009	-0.000352986
CHMP3	0.00886748	-0.0122449	-0.164683	-0.000261805	0.071781	0.131526	0.046171	-0.00395241	0.109017	-0.839359	0.00738578	0.00313434	0.0100535	-0.00020873	-0.000221205
CHMP4B	0.0581819	-0.0427258	-0.222342	0.000478683	-0.0168097	0.243494	0.0340433	0.00282179	0.179831	-0.789898	0.0433109	0.111458	-0.00983331	0.0032162	-0.00140447
CHMP6	-0.05601	-0.060418	0.0480157	-0.000170244	0.0739772	0.163923	0.0442427	-0.0114712	-0.0674043	0.182375	-0.00588314	-0.0146975	0.0440986	0.0159964	-6.46025e-05
CHP1	0.0767828	-0.118989	0.199219	-0.0003381	0.0312159	0.051973	0.0543374	0.0105568	-0.0809968	0.551784	-0.018092	0.117121	-0.00744426	-0.0303514	0.000361226
CHPF	0.00556446	-0.0162471	0.0193132	-5.09985e-05	0.0092256	0.118415	-0.0128017	0.00700821	0.0373072	0.0118265	-0.0024562	0.0436906	-0.00449454	-0.00588195	-0.000144174
CHST14	-0.158133	-0.106773	-0.0528056	-0.000404585	-0.00740624	0.0655385	0.0423961	-0.00716007	-0.241575	-0.0959418	-0.013575	-0.0543946	0.0388189	-0.00754236	-0.000337095
CHTOP	0.101683	0.221591	0.0874447	-0.000221974	-0.0780651	-0.22799	0.00258775	-0.0051473	-0.098597	0.519641	-0.00803955	-0.0293096	0.0503045	0.00362156	-0.000720282
CIAO1	-0.0338494	0.0511126	-0.11858	2.39157e-05	0.010203	-0.108473	0.0643871	0.00621464	0.294568	-0.726185	-0.0196894	0.0177953	0.0243297	-0.00339789	-0.000368578
CIAO2B	-0.155377	-0.0171762	-0.191226	4.34642e-05	-0.0682918	-0.148487	0.0940404	-0.0192643	0.277947	-1.02439	0.0261392	-0.00916182	-0.0133431	-0.0154054	-0.00117758
CIAPIN1	-0.200609	0.107231	-0.21691	-0.000353291	-0.0531808	-0.123788	0.0544283	-0.00273077	0.360315	-0.888769	0.0319383	0.0156743	0.0100162	-0.000599049	0.00109258
CIB1	0.128825	0.0640414	-0.138023	-0.000112355	0.0211402	0.164326	0.0191427	-0.000350742	0.0753428	0.223998	-0.00918293	0.01727	-0.0284154	0.00705252	-0.000822576
CIRBP	-0.158282	0.241919	-0.192513	0.00168882	-0.0681688	0.100164	0.00282558	-0.00837959	-0.0254048	0.100506	0.0086934	0.0531572	0.0542725	0.00347163	0.00145287
CISD1	0.107156	-0.0264399	0.0890215	0.000787456	0.00847638	-0.0377517	0.055772	0.0193653	0.00898391	0.47343	0.00217481	-0.0779216	0.0440879	0.00196603	-0.000197129
CISD2	0.113451	0.116838	0.224674	0.000174476	-0.00545957	0.00529516	0.0897525	0.00771193	-0.0076496	0.402896	-0.149282	0.0470238	-0.00300327	-0.00383143	-0.000636608
CKAP4	-0.12934	-0.207276	0.0325063	0.000123147	0.117532	0.125432	-0.00566988	-0.00100058	0.0194604	0.62056	-0.0131636	-0.0866422	-0.000367232	0.0117158	-0.00138489
CKAP5	-0.24074	-0.0384332	-0.190877	-0.000115459	-0.00849122	-0.0791488	0.0244902	0.00931193	-0.0411139	-0.287087	-2.26256e-05	-0.0741922	-0.0490542	0.00539194	0.000674232
CKB	-0.119707	0.339015	-0.191904	3.48726e-05	0.0515268	-0.0379509	0.0540042	0.000488585	-0.00456532	0.00967644	-0.00465191	-0.05666	0.022325	0.00842307	0.000634037
CKMT1A	0.100246	0.31137	-0.0458783	-6.43783e-06	-0.0125982	0.147205	-0.0564999	0.0209042	0.0679867	0.307149	0.0418505	-0.0440209	0.0142252	-0.00282418	-6.52004e-05
CLASP1	-0.162356	-0.0127423	-0.0266631	-6.78567e-05	0.0459903	0.0429697	0.0847006	-0.00159047	0.0130576	0.0728609	0.0159961	0.00575558	-0.0189015	0.011657	-0.00113158
CLASP2	-0.1173	0.0814991	-0.0516997	0.000123056	0.0556381	0.0752041	-0.0522636	-0.00320283	-0.0394425	0.153998	0.000907273	-0.00310215	-0.0803953	-0.0112864	0.000698635
CLCC1	-0.0264775	-0.0776579	0.154921	-0.000415679	0.0668067	0.131115	-0.0526469	-0.00959187	-0.0103441	0.653028	0.00464909	-0.042988	0.047064	-0.0207018	-0.000514367
CLCN7	-0.0417563	0.0118507	0.0792407	-0.00027561	0.0343755	0.0809852	0.0326881	-0.005084	-0.100554	0.809104	0.0128028	0.146407	0.0221724	0.00270042	-0.000392206
CLDN3	0.0532215	-0.046257	-0.121109	2.45306e-05	0.0146528	0.0374839	-0.0646929	0.00188536	0.14525	-0.429266	0.00999031	0.0557057	-0.0780433	0.00611922	0.000578586
CLGN	-0.028865	0.0302367	-0.0389906	6.22057e-05	0.00918266	0.14342	0.00713125	-0.00149685	0.00123744	0.0449961	-0.00655866	-0.0176552	0.00950933	0.000441766	-7.07793e-05
CLIC1	-0.0827598	-0.114389	-0.20746	0.000147493	-0.0335893	-0.00378689	-0.00235337	-0.000370743	0.270601	-0.953641	-0.0111964	-0.010941	-0.118193	-0.00160346	-0.00133034
CLIC4	-0.294187	-0.178468	-0.186001	-0.00111527	-0.073661	0.0837805	-0.0155315	0.00788376	0.0548148	-0.725675	0.0112662	-0.00980753	0.00181444	0.00829552	0.000750862
CLINT1	0.131546	0.00305445	-0.0483092	-8.12539e-06	-0.0272864	0.0357203	-0.0171213	-0.00620592	0.32176	-0.386357	0.00253826	0.0719805	0.105398	0.000351573	-0.000206925
CLIP1	-0.0609242	-0.209587	-0.0239246	0.000415429	0.0028702	0.0581261	0.0613137	-0.00750813	0.0831072	0.290124	0.0188987	-0.0225098	-0.0239005	-0.00175966	-0.000453063
CLMN	0.110137	0.0737471	0.145361	-0.000317879	0.0508251	0.0949517	-0.0308442	0.0137824	-0.0129514	0.0505538	-6.98892e-05	-0.0314188	0.0444144	-0.00111152	-0.000346055
CLNS1A	-0.103576	0.141986	-0.194834	-0.000535543	0.0234091	-0.102087	0.0572769	0.0156055	0.138402	-0.85497	-0.00117529	0.0310616	-0.0105942	0.00788632	-0.00103511
CLPB	0.0629883	-0.0129424	0.195824	-0.00015358	0.110451	-0.0625338	-0.0257058	-0.00387703	-0.147372	0.287667	-0.00999735	0.0227363	0.0349669	-0.00141105	-0.000512876
CLPP	0.0513035	0.102162	0.0767695	0.000256646	-0.0450339	0.0523897	-0.0839099	-0.00665964	0.0920771	-0.151866	-0.00592971	-0.019234	-0.00320217	-0.0148639	-0.000681446
CLPTM1	0.0097162	-0.0549558	0.118725	-7.03263e-05	0.0334189	0.133871	-0.00420776	0.00693235	-0.14367	0.312614	3.05152e-05	-0.00840323	0.0107492	0.019234	9.15106e-05
CLPTM1L	0.04081	-0.0962553	0.239501	-0.000335806	0.0716484	0.197449	0.0795369	0.0132237	-0.215228	0.449751	-0.0328183	-0.0733268	0.0147208	0.00279955	0.000577074
CLPX	0.0878984	0.0442648	0.187602	0.000588002	-0.0360028	-0.279273	-0.0643957	0.00196963	0.050181	0.717915	0.0160842	0.00639433	0.00944533	-0.00412602	0.00110318
CLTA	-0.129938	-0.0217602	-0.067933	-0.000254875	-0.046444	0.181765	0.044155	-0.000231176	0.211789	-0.222382	0.00221048	0.0194003	-0.138825	0.00168199	0.000376539
CLTB	0.182876	-0.0996694	0.0514129	0.000189359	0.0356156	0.125653	0.0222733	-0.0289277	0.125339	-0.186182	0.000743545	-0.0102336	0.0629333	-0.00586498	-0.000841228
CLTC	-0.0178865	-0.213239	0.0345856	-0.000185113	0.0120297	0.270444	-0.0902612	-0.00447583	0.0437705	0.0185941	-0.0106867	-0.053983	-0.0515869	-0.00244975	4.50809e-05
CLU	-0.0217973	0.143691	0.252026	-0.000101728	0.0817356	0.20714	0.0200024	0.00402101	-0.0255574	0.160356	0.00392755	-0.00198703	0.0249241	-0.000939383	1.67964e-05
CLUH	-0.0368789	0.0454675	-0.152319	0.000420391	-0.00467404	-0.366523	0.0287981	0.0139062	0.28862	-0.858341	0.0173543	0.0373887	0.00653678	-0.00147604	0.000220732
CMAS	0.165759	0.00334884	-0.0451301	-0.000272139	-0.133268	0.0619187	-0.000256917	0.00974395	-0.0582948	0.310965	-0.0228646	0.0743355	0.019514	0.0198595	0.000129814
CMPK1	-0.0347758	0.0773354	-0.165173	-0.000315767	-0.0487323	0.043093	0.0127455	0.0127346	0.404345	-0.945686	-0.00127215	0.0175968	-0.0142934	0.0119788	-0.000415334
CMSS1	0.0434334	-0.00994336	0.0294044	6.85128e-05	-0.0727193	-0.387805	0.0494404	-0.00366481	-0.0643498	-0.128299	-0.0267875	0.089146	-0.0180861	0.0217218	5.05055e-05
CNBP	-0.0698642	0.128015	-0.175328	-0.000422173	-0.157798	-0.254779	0.0599597	-0.000474128	0.200371	-0.677256	0.0027396	0.0581565	0.00720541	0.0325708	0.00149309
CNDP2	-0.0525307	0.0806986	-0.129876	0.00026595	0.0231265	0.0918872	0.0999785	0.0151383	0.395449	-0.680855	0.0490807	0.00944618	-0.048319	0.00187213	0.000216314
CNN2	-0.0078768	-0.184773	-0.151951	0.000292726	0.0619111	0.0220642	-0.0175464	-7.45278e-06	0.0184333	-0.749859	0.0227604	-0.224793	-0.117938	0.00666587	0.000268451
CNNM3	-0.0242485	-0.0611023	0.142353	-0.000347189	0.0625247	0.15034	-0.0680873	0.00353902	-0.09837	0.381299	0.0110926	0.0869543	-0.0253686	0.00396924	0.00019631
CNNM4	0.126817	0.110427	0.131893	-0.000234787	0.0212495	0.0833714	0.0231834	0.000563412	0.0193605	0.484152	0.00343718	0.0423279	0.00681604	-0.0026707	-0.000912449
CNOT1	-0.125024	0.128473	-0.202497	-0.000186229	-0.00489179	-0.0690333	-0.0758231	-0.007372	0.213047	-0.698286	-0.0642803	-0.0621529	-0.00817852	0.0127894	0.000680416
CNOT2	-0.129353	0.00388252	-0.20848	2.07906e-05	-0.0166504	-0.161737	-0.0185838	-0.0105723	0.0526813	-0.51537	-0.0291279	-0.0168206	0.0216156	0.00645912	0.000559499
CNOT3	-0.105669	0.0808237	-0.169997	-0.000170348	-0.062199	0.0334046	0.00332335	-0.00740654	0.175657	-0.71089	-0.00751904	-0.073836	-0.0035735	0.0250645	0.000395366
CNOT9	-0.0447264	-0.00608228	-0.0431377	9.73818e-05	-0.0594329	0.0337896	-0.0180625	-0.000436089	-0.0992008	-0.00863996	0.00787724	-0.0487361	0.0202792	0.00165844	-8.56368e-05
CNP	-0.0925975	-0.170923	0.214047	1.5705e-05	-0.0149241	0.166599	-0.0525752	-0.0171316	-0.266664	0.317491	0.00714243	0.224247	-0.162061	-0.0242718	-0.000599117
CNPY2	0.100689	0.102725	0.209209	-0.000126436	0.0549753	0.0904424	0.0688243	-0.00969044	0.0952774	0.0867191	-0.0209282	0.0277	-0.0168242	-0.000249909	-0.000110695
CNPY3	-0.00709824	0.118596	0.120278	-0.00065686	0.0509081	0.0453363	-0.0101151	-0.0191414	-0.139514	0.197226	-0.0153607	0.00228392	0.0106317	-0.00162967	-0.000426936
CNPY4	-0.0130131	0.0411049	0.0651475	0.000100932	0.00790678	0.128589	0.00123582	0.000613406	0.0473031	0.0335592	0.00286761	0.00238093	-0.00731288	-0.00274366	-8.1454e-05
CNRIP1	-0.00241427	0.0755761	0.05329	-0.00017267	0.00919879	0.0373281	0.0512104	-0.000804984	0.0269615	-0.0799422	-0.000464701	-0.00653566	-0.0214536	-0.00345087	-8.95984e-06
CNTN1	-0.071132	0.0365998	-0.0589581	5.97758e-05	0.0280915	-0.00580827	0.0702579	-0.00675083	-0.147336	0.278356	-0.00712274	-0.0228148	-0.0100435	-0.000607411	0.000283121
COA3	0.097556	-0.0639285	0.304737	-0.000180637	-0.050227	0.0837094	0.0432293	0.000397645	-0.117436	0.349298	-0.0114932	0.00918878	-0.115963	-0.00298928	-7.28306e-05
COA4	0.0552859	-0.125249	0.0537767	-6.40412e-05	-0.00984742	-0.0214219	-0.00977415	0.00153562	0.205286	0.17789	0.0124598	0.00594707	0.0173496	-0.00231558	-0.000441313
COA6	0.0265028	0.0387102	0.121468	-0.000313409	0.0316735	-0.0572994	-0.0883567	0.00182784	0.358842	0.15352	0.00898875	0.0472714	0.0434169	-0.00437046	8.01317e-05
COA7	0.12348	0.182791	0.102101	2.05768e-05	-0.0123206	-0.222687	-0.114613	0.00295157	0.111808	-0.0258135	-0.0140709	0.00181006	0.00728803	0.00504375	-0.000114814
COASY	0.167203	0.0159971	0.0114839	9.88669e-05	0.0670588	0.172663	-0.00223068	0.0355223	-0.114116	0.126229	-0.0124589	0.0250757	0.00535355	0.0286366	-0.000715166
COG1	0.0405948	0.140794	-0.0782524	-0.000424862	0.00530963	0.212165	0.0428151	-0.000900754	0.024114	0.363039	0.00514158	0.0102926	-0.00221234	-0.00325268	2.00854e-05
COG2	-0.0219777	0.0733899	-0.0371455	-2.96157e-05	0.00796934	0.0171604	-0.0414038	-0.000824692	0.133249	0.0444485	0.0058374	0.00434932	0.00679974	-0.0127963	-7.14371e-05
COG4	0.0835106	0.0927667	0.0256889	-2.13314e-05	-0.00433759	-0.00370096	-0.03636	0.0215305	0.132249	0.192808	0.00989597	-0.0081776	-0.0185105	-0.00851673	-0.000260009
COG5	-0.00969222	0.0912457	-0.0065765	-0.000384618	-0.00649746	0.18665	0.0357344	0.0145802	0.212516	-0.304183	-0.00590374	-0.0208292	0.000427875	0.00609347	0.000186367
COG6	-0.00658945	0.062108	0.00141297	1.42393e-05	0.0547856	0.204964	0.00588649	0.000818295	0.0932155	-0.47506	-0.000705273	0.0162792	0.00386859	0.00197025	-5.97837e-05
COG8	0.0252444	0.0383206	0.0300251	-0.000122966	0.015606	0.116391	0.0597778	-0.000274489	0.0793664	0.350415	0.0120622	0.0324128	0.0252485	-0.00162141	0.000178679
COIL	0.0118443	0.0492063	0.167383	2.13176e-05	0.0604774	-0.182738	-0.0081822	-0.00988802	-0.333798	0.765538	-0.0106442	-0.0813915	0.0186581	-0.000406392	-0.000101463
COLGALT1	-0.0208503	-0.293219	0.170748	-0.000574432	0.121385	0.0644815	-0.0993314	-0.0119773	-0.213842	-0.14578	0.00364171	0.00505517	0.0313493	0.00403617	-0.000899213
COMT	0.107043	-0.066207	0.184206	0.000241449	0.0782374	0.187013	-0.111306	-0.00264917	0.104175	-0.0667915	-0.00273191	0.0399338	0.0593379	-0.00798543	-0.000896402
COMTD1	0.109559	0.11171	0.0570423	-2.33808e-05	0.0148054	0.159594	0.00301587	0.00590518	-0.0562635	0.380017	-0.00317595	-0.0752962	0.0486349	0.00364528	-0.000230405
COPA	-0.101445	-0.0259951	-0.08548	-0.000633431	-0.0393378	0.21959	-0.0813288	0.000707027	0.277283	-0.808536	-0.0168061	-0.0197229	-0.00162721	0.000448553	2.58068e-05
COPB1	-0.0872212	-0.104774	-0.183116	-0.000120838	-0.00196594	0.162208	-0.0902116	0.0135831	0.23478	-0.628746	-0.00966384	-0.0596147	0.00816266	0.00364968	-0.00022305
COPB2	-0.10034	-0.0254933	-0.133634	-0.000268421	-0.0209174	0.226733	-0.074299	0.00335785	0.214695	-0.617305	-0.0109274	-0.0314096	0.000138933	-0.00112324	-2.76623e-05
COPE	-0.0803597	0.0425765	-0.148386	-7.86863e-05	-0.0669945	0.176135	0.0241723	0.0182671	0.301425	-0.821742	0.00246213	-0.00438121	0.0522077	-0.000262509	-0.000264424
COPG1	-0.0699989	-0.0640996	-0.14519	-0.000172667	-0.0107628	0.133795	0.000183245	0.00926555	0.318458	-0.875521	-0.00131312	-0.0428133	0.00836289	0.0022112	-0.000374709
COPG2	-0.104561	0.0847549	-0.114856	-0.000270706	0.0204832	0.0996999	-0.0340379	-0.00055324	0.0510693	-0.625856	-0.0190939	0.0236891	0.0100594	-0.00317936	0.000134186
COPS2	-0.130897	0.00854187	-0.166216	-0.00050447	0.00247018	-0.0420994	-0.0110001	0.00242842	0.235937	-0.515636	-0.00635763	-0.033537	0.012206	0.00476336	-0.000633577
COPS3	-0.222843	-0.0511634	-0.239957	-4.73077e-05	-0.0295811	0.0655877	-0.00163744	0.00163774	0.2463	-0.580555	-0.00473218	0.000450857	0.0456094	0.011431	0.000312008
COPS4	-0.173854	0.034538	-0.230536	0.000310181	-0.0122845	0.00362426	0.0247691	-0.000185284	0.295448	-0.460932	-0.00498615	-0.0555071	0.0305975	-0.00332643	0.000539911
COPS5	-0.19511	-0.012444	-0.0894404	-6.00877e-05	0.0440486	0.027644	-0.0942583	0.00982374	0.110106	-0.542903	-0.01637	-0.0554573	0.0303278	0.00604506	0.000574087
COPS6	-0.172779	-0.00397931	-0.142192	0.000384061	-0.00406113	0.0238375	-0.0193942	0.00732844	0.253835	-0.526709	-0.0277878	-0.000673613	0.0183467	0.0163505	-8.26766e-05
COPS7A	-0.102922	-0.105836	-0.0652697	-0.000236878	-0.0472169	0.0371443	0.0234892	0.0210519	0.023462	-0.293193	-0.00956893	-0.0267822	0.0560529	0.00888744	-0.000493001
COPS8	-0.225819	0.02651	-0.227506	0.00030846	-0.0765157	-0.0268446	0.0957566	0.00811448	0.280422	-0.770261	-0.00335374	-0.0421287	0.0468157	0.0037885	-0.000643578
COPZ1	-0.107615	-0.0136437	-0.212947	-1.14335e-05	-0.0461795	0.107352	0.0259408	0.00427749	0.319563	-0.762538	0.00345952	-0.0288856	-0.000433308	-0.00306661	-0.00138962
COQ3	0.0811794	0.0442523	0.147125	-0.000157896	-0.00185234	0.0419827	0.0060102	-0.000355688	0.0329083	0.23737	0.00957508	0.00279294	0.0193789	0.00765327	-0.000337501
COQ5	-0.0362488	0.0332546	0.0213402	0.000175514	0.0218463	0.119466	-0.0171582	-0.00738341	0.160575	0.187281	-0.00958563	-0.00360156	-0.0429551	-0.000858719	-0.000248068
COQ6	0.0916904	0.0919541	0.13313	3.25378e-05	-0.0250722	0.059235	-0.0332263	-0.00338616	0.0501951	0.415308	0.0201559	-0.00602388	0.0143151	0.00345646	-7.21432e-06
COQ7	0.0493585	0.149412	0.157936	-0.000747564	-0.0318126	0.0872819	-0.0270565	0.00391263	0.0383363	0.653966	0.0342681	-0.0167166	0.0165534	0.0153716	-0.0011644
COQ8A	0.137428	0.0726487	0.0168738	-0.000433955	0.081718	0.136525	-0.0396872	0.00801405	0.0787166	-0.00246484	-0.000213156	-0.0266701	-0.0716101	0.0365984	1.18653e-05
COQ8B	-0.00316548	0.0777892	0.240557	4.83435e-05	-0.0838965	0.0627291	0.083888	-0.00199665	-0.109945	0.651267	0.0133583	-0.0125076	-0.0226979	-0.00477477	-0.0008073
COQ9	0.113786	0.122841	0.105651	-0.000300068	0.00273135	-0.0142159	-0.068689	0.00206756	0.114779	0.634372	0.0175844	0.0309375	0.000257798	0.00374057	-0.000897167
CORO1A	-0.0194235	0.00902693	0.00684215	0.000290187	-0.0209286	0.0190241	0.0566965	-0.00536418	0.114383	-0.349979	0.0168603	0.11333	-0.0086633	-0.00281277	0.000470384
CORO1B	0.024381	0.0291704	-0.110547	-0.000153675	-0.0811895	0.119555	-0.115805	-0.00154108	0.213652	-0.527775	0.0082563	-0.00567178	0.0557673	-0.00290013	0.000737737
CORO1C	-0.122313	-0.38758	-0.123299	0.00116784	-0.0281719	-0.0207623	0.0369941	0.0185085	0.0519666	-0.581698	-0.00588404	-0.0537768	-0.129211	0.0761748	-9.85649e-06
CORO7	-0.000839111	0.0494614	-0.0356392	-0.000533023	0.0190721	0.0704491	0.0799789	0.0136853	0.106932	-0.271692	-0.00232284	0.0463191	-0.0128917	0.0265926	4.02725e-05
COTL1	-0.00504762	-0.294962	-0.110932	-0.000142333	0.0469609	0.0724727	0.137328	-0.0155891	0.00825767	-0.922388	-0.00307112	-0.000535192	-0.022122	-0.0159032	-0.000533977
COX20	0.0474104	-0.0554797	0.221089	-5.06386e-05	0.0255882	-0.0149892	-0.0559064	0.0114989	-0.14824	0.523468	-0.0410266	-0.08258	-0.160463	-0.0664528	-0.00049462
COX4I1	0.181079	0.0782892	0.225267	-7.70915e-05	-0.111114	-0.0599777	0.000241433	0.00746542	0.135466	0.24709	-0.00449238	0.0539251	0.0130349	0.000166708	-0.00016139
COX5A	0.189702	0.139548	0.211816	1.96584e-05	-0.0536413	-0.0605437	0.0373356	0.005319	0.0639055	0.440497	0.00938974	0.0852198	0.00613386	0.00300125	-4.59452e-05
COX5B	0.148195	0.101168	0.172485	-5.93076e-05	-0.0359083	-0.0215738	0.00510819	-0.00182363	0.176154	0.0240299	0.00369782	0.0714612	-0.00135367	0.00292131	-0.000632789
COX6A1	0.123115	0.0432306	0.0874013	-0.00030881	0.0191923	-0.0182935	-0.0150869	0.00502245	-0.0106436	0.123403	-0.00342163	0.0168267	-0.0121839	-0.0031935	-0.000699199
COX6B1	0.118057	0.13421	0.133064	-0.000134659	-0.0865643	-0.0328842	-0.0354212	-0.0029773	0.265645	-0.062209	0.00344725	0.0715453	-0.00846746	0.0077244	0.000536271
COX6C	0.180348	0.102685	0.206409	-0.000189599	-0.0578021	0.00888111	-0.0859435	0.00180575	0.070711	0.206558	-0.0070754	0.0150882	0.0149908	0.00526126	-0.000361867
COX7A2	0.127024	0.00752079	0.175657	6.92481e-05	-0.0191325	0.0447391	-0.0717183	0.00483117	-0.0754069	0.382821	0.00303895	0.0232911	0.00277371	0.0103499	-0.000363536
COX7A2L	0.10087	-0.0103879	0.299891	-0.000606508	-0.0268412	0.0363737	-0.0797125	-0.00468631	0.0261335	0.444856	-0.00804287	-0.0110389	0.00482262	-0.00301032	-0.00173466
COX7C	0.136872	0.00937623	0.175951	-0.000104363	-0.0160667	0.0127648	-0.0418553	0.000758468	-0.00893323	0.463942	-0.0111919	0.0163798	0.0258741	0.00588137	5.86808e-05
CP	0.0138718	0.0264959	0.00839968	-0.000109862	0.0177456	-0.0428775	-0.056575	0.00204821	0.108224	0.182403	-0.00801672	-0.00026422	-0.00155351	-0.00546031	-9.98386e-05
CPD	0.0632817	-0.0142766	0.111773	-0.000301599	0.129347	0.097558	0.0575713	-0.00664405	0.0465081	0.300419	-0.0482261	-0.0171754	-0.03217	0.0138158	0.000556083
CPE	-0.0251945	0.0273279	-0.0675309	6.9229e-05	0.00735037	0.0181621	0.0545097	-0.000628588	0.143791	0.0846014	-0.00681744	0.0166175	-0.0453851	-0.00357145	-0.000234152
CPLX2	0.0293981	-0.0661142	-0.00586785	7.2117e-05	0.00155138	-0.0292579	-0.00737462	-0.00221525	0.121083	-0.00336163	-0.00113535	-0.00375171	-0.0144253	0.0001466	0.000161547
CPNE1	-0.053961	-0.106431	-0.140709	-5.11548e-05	-0.0264843	0.0429179	0.053265	-0.00752249	0.0608365	-0.370146	-0.00455051	-0.0127397	-0.00483853	0.0203023	-2.25066e-05
CPNE3	-0.0469036	0.0716189	-0.0636807	-0.000237191	-0.0248075	-0.0180219	-0.0211889	0.00299879	0.251375	-0.718625	-0.000242133	-0.0106842	0.0954321	-0.0114273	0.000581155
CPOX	0.042447	-0.22205	0.14523	0.000998963	0.00159521	-0.12683	-0.0708098	0.0125979	-0.0456739	-0.110364	-0.0127268	0.165761	-0.0178973	-0.024233	-0.00178679
CPSF1	0.0477234	0.0815398	0.0617832	-0.000119447	-0.102175	-0.199062	-0.0895558	-0.00947665	-0.513921	0.559082	-0.0107149	-0.0116848	0.00289656	-0.00895404	0.000127133
CPSF2	0.00231418	0.19662	0.00776247	0.000183389	-0.148513	-0.280568	0.0178112	-0.0208642	-0.398715	0.180654	-0.0111738	-0.0240036	0.0224229	-0.0192884	0.0004822
CPSF3	-0.0322693	0.137334	-0.0081025	-0.000116348	-0.00527178	-0.240798	-0.0285178	-0.00322304	-0.346585	0.311206	-0.0105895	-0.0272443	0.00632875	-0.00338591	-0.000153882
CPSF4	-0.015979	0.0907486	0.0744928	0.000856006	-0.0163422	-0.0477855	0.0417194	-0.0150062	-0.284462	0.247272	0.00245904	0.00861156	-0.00181483	-0.0116675	0.000330688
CPSF6	-0.0417073	0.235846	-0.182427	8.22774e-05	-0.192928	-0.105835	0.0696567	-0.0131885	0.104616	-0.233912	-0.0100798	-0.00529846	0.0129805	0.00196724	0.000429003
CPSF7	0.0530942	0.123151	-0.128596	0.000257273	-0.0479199	-0.114078	0.0399298	0.0165218	-0.227111	0.366539	2.34746e-05	-0.0915118	0.0150578	0.0141489	0.000417952
CPT1A	0.127657	0.0519666	0.153939	-0.000345889	0.0185243	0.12114	-0.12474	3.54892e-05	-0.00659105	0.52172	-0.0707292	-0.120834	0.0115333	6.99345e-05	0.000221749
CPT2	0.188126	0.24567	0.264683	-0.000756241	0.0526208	0.138853	-0.0998848	0.000313732	0.031145	0.727443	-0.000941904	0.0486864	0.0251513	0.00402405	-0.00119517
CRAT	0.0186543	0.0596842	0.0691065	0.000195271	0.064877	0.198964	-0.122715	-0.00166774	0.074439	-0.325188	0.00819452	-0.104214	0.00510461	-0.0049217	0.000113771
CRELD1	-0.00204684	0.0198629	0.0233279	-8.93026e-06	0.0224637	0.145444	-0.0149102	0.00623058	-0.200055	0.318345	0.00403218	0.0288444	0.032102	0.000598282	4.91916e-05
CRK	-0.116346	0.0153145	-0.201239	0.000541796	-0.093216	-0.0550143	0.09227	-0.013568	0.244962	-0.888839	0.0128932	-0.0464644	-0.00748564	0.0020915	-0.000798075
CRKL	-0.0686335	0.127318	-0.160282	0.000321074	0.0250685	-0.0698708	0.0547694	-0.00322534	0.144408	-0.540587	0.0139916	0.0367381	-0.00541401	0.000103465	-0.000114239
CRMP1	-0.0432737	0.159424	-0.216386	5.57834e-05	-0.0494007	0.16429	-0.0362394	-0.00260414	0.0748275	-0.313664	0.00832307	-0.0149672	-0.00271846	0.0024389	-0.000333492
CRNKL1	0.03465	0.0778586	-0.0279999	0.000484438	-0.0483483	-0.110365	-0.00233667	0.0154819	-0.32495	0.314654	-0.0121678	-0.0197852	0.0666017	0.00377389	0.000373805
CRYZ	-0.02571	-0.0440945	-0.0358147	0.000173679	-0.0455968	-0.0100682	0.0420036	0.00873341	0.160063	0.0265907	0.0211999	-0.138313	-0.226295	0.00215198	-1.34803e-05
CS	0.0839241	-0.0149851	0.197321	-0.000194235	0.0171644	0.114147	-0.0357736	0.00583318	-0.105872	0.755141	-0.0192965	-0.0150727	0.00770829	0.00657704	0.000174009
CSDE1	-0.194126	-0.00811569	-0.19428	0.000157404	-0.00632605	-0.156109	0.0555538	0.0126986	0.215675	-0.378403	0.0169042	0.00412893	0.022482	-0.0007755	0.00250234
CSE1L	-0.114955	-0.0298516	-0.194745	0.000137719	-0.104268	-0.0856173	-0.0263432	0.000452526	0.0502716	-0.815251	0.0315829	-0.022364	0.0110751	0.00413405	0.000953809
CSNK2A2	0.0385383	-0.181202	-0.0583474	-0.000395199	-0.0216941	-0.0371881	-0.0016144	-0.000296345	-0.0289517	0.168288	-0.0359784	-0.0139646	0.0125846	-0.00649121	0.000822878
CSNK2B	-0.136404	-0.0118983	-0.121451	-0.000427312	-0.0599429	-0.182563	0.0346251	0.0179069	0.0628033	-0.457589	-0.00673123	-0.0710254	0.0244316	0.00409671	0.000940439
CSRP1	-0.161493	-0.0514191	-0.116617	-8.83623e-05	0.0172785	0.20633	0.0110717	0.00158241	0.268809	-0.341371	0.00194415	-0.00698981	0.0103236	0.000964734	-0.000347522
CST3	0.0916712	0.183137	0.0626449	0.00023621	0.00358908	0.201904	0.000418793	0.00297625	0.107227	0.152272	-0.00128593	0.0278576	0.0393465	-0.00650454	-0.000564146
CSTB	0.0352623	0.00675137	-0.0665169	-0.000265082	-0.0363461	0.0428178	-0.00941191	-0.00496719	0.346677	-0.625907	-0.013246	0.0744999	-0.0446025	-0.00932561	-0.00180342
CSTF1	0.0287775	0.151274	-0.0115739	0.000770715	-0.0305211	-0.189631	-0.0630597	0.00400225	-0.261383	0.306325	-0.019798	0.000514202	0.0259959	-0.00851855	-0.000116455
CSTF2	0.0348151	0.168874	-0.0650873	0.000219282	-0.108508	-0.271388	0.106369	0.023584	-0.119704	-0.0784862	-0.00447605	0.025654	-0.00600823	-0.0231078	8.42152e-05
CSTF2T	-0.0160214	0.0775297	0.0949516	-0.000257196	0.105971	0.0208402	-0.0201123	-0.0177907	-0.244198	-0.0468155	-0.00502633	-0.0736803	0.0574256	0.00525598	-0.000547472
CSTF3	0.025192	0.0660966	-0.00324403	0.000222997	0.029488	-0.119509	-0.126192	0.00252767	-0.267139	0.509334	-0.0426253	-0.0606495	0.00288216	0.00449061	-0.000809734
CTBP1	-0.0762634	0.169389	-0.18791	0.000464908	-0.0727542	0.111399	-0.0314359	0.00612085	-0.0575185	-0.0905566	-0.001927	-0.00329022	-0.00268764	-0.000827858	0.0006377
CTBP2	0.0151291	0.0320671	-0.0709333	-0.000510159	0.00416552	0.103073	-0.0232531	0.00180876	-0.160659	0.134123	0.00651448	-0.033627	-0.00859192	0.00168386	-0.000451518
CTCF	0.0307203	0.228284	-0.0750617	0.000527831	-0.0403738	-0.141042	0.0532503	0.00445514	-0.152988	0.785236	0.0118228	-0.0544449	0.0693541	0.000929977	0.000987669
CTDSPL2	-0.0598289	0.122739	0.028762	-0.000342576	0.0923162	-0.163514	-0.101975	0.00231678	-0.353569	0.845551	-0.00433815	-0.00935566	0.0336202	0.0654715	0.000372498
CTHRC1	-0.0703614	-0.0245824	0.118409	7.46959e-05	0.0599119	0.0741432	-0.041866	-0.000219806	0.137421	0.108325	0.00637443	0.0653758	-0.00658475	0.00109969	-0.000489762
CTNNA1	0.269379	-0.069109	0.0295757	-0.000310423	0.0231253	0.178436	0.123777	0.00226696	-0.159214	0.426413	0.0168461	0.0548475	0.0410985	0.125932	-0.001387
CTNNB1	0.257879	-0.0550047	0.0034598	1.13087e-05	0.107912	0.171456	0.0563705	0.0211897	-0.21473	0.36926	0.011691	0.0479861	0.011303	0.0787371	-0.000770249
CTNNBL1	-0.0255121	0.00898628	-0.0959992	0.000233013	-0.17071	-0.224181	-0.0383293	0.00469375	-0.249526	-0.174168	0.017125	0.0138484	0.0459222	-0.0035651	0.000183394
CTNND1	0.314063	-0.0575564	0.0537762	-0.000488859	0.0628402	0.166336	0.0129086	0.00254666	-0.192615	0.443039	0.00620608	0.0530887	0.0759182	0.122106	-0.000879858
CTPS1	-0.201411	-0.0156743	-0.152997	-0.000697	-0.0778062	-0.137909	-0.00779838	0.00157231	0.0402617	-0.649993	-0.0160692	-0.0744445	0.00423834	0.00537115	0.000781172
CTPS2	0.008526	0.0576332	0.0467767	-3.14724e-05	0.0595262	0.0196069	0.00168979	0.00747613	-0.0139812	-0.172146	0.00133025	-0.0681023	-0.00197413	-0.000538061	0.00040137
CTR9	-0.000354892	0.0466114	0.067969	0.000294537	-0.00760905	-0.0167346	-0.0495384	0.010658	-0.309438	0.498862	-0.0396554	0.00382103	-0.0236472	0.00499872	-0.000959732
CTSA	-0.062511	-0.191291	0.217055	0.000342743	0.0857195	0.331562	-0.0455374	-0.000586871	-0.0257813	0.112683	0.0130419	0.0862511	-0.119059	-0.00203217	-0.000932332
CTSB	0.0117664	-0.352227	0.126874	-0.000213834	0.0853854	0.0540133	-0.0107833	0.000449327	0.0697421	0.0569857	-0.00870543	0.057553	-0.0588568	0.00169106	-0.0029679
CTSC	0.153938	-0.176234	0.0663991	-0.000228712	-0.0484762	-0.0128238	-0.00917932	0.0115934	0.147159	0.157593	-0.0164935	0.0968865	-0.0186928	0.0223462	-0.000288895
CTSD	0.13254	-0.149212	0.199772	-5.28173e-05	0.161639	0.282155	-0.0764982	0.00483595	0.0840568	0.112046	-0.000706962	0.103974	-0.0161231	0.0586726	-0.00202751
CTSZ	0.0267726	-0.241334	0.00703508	-0.000101728	0.0213212	0.302448	-0.0432789	-0.015004	0.0268712	0.190784	-0.00109551	0.120819	-0.0723853	-0.00746072	-0.00154596
CTTN	0.132407	-0.056558	-0.102453	-0.000102706	-0.0257487	0.0727024	0.0609925	-0.0172814	0.173922	-0.393847	0.0207293	0.0926077	0.0821129	0.0011795	-0.000213821
CUL1	-0.105869	0.00866187	-0.0390256	-0.000546045	-0.0951711	-0.0383743	-0.0892844	0.0146328	0.0685534	-0.224351	0.00593872	0.0680597	-0.0234343	0.0247459	-4.30368e-05
CUL2	-0.0328846	-0.0582505	-0.0598397	-6.40164e-05	0.0491722	0.0445456	-0.00248072	6.83915e-05	0.144026	0.100483	-0.0232135	-0.0569492	0.0134859	0.0211273	-2.27251e-05
CUL3	-0.130195	0.13745	-0.244311	0.000949923	-0.0404715	-0.034233	0.0872404	-0.0105809	0.142171	-0.237137	0.00583661	-0.0415785	-0.0133408	-0.00468668	0.000185268
CUL5	-0.0390709	-0.103831	-0.0755287	3.57889e-05	-0.0192398	0.0878376	-0.00372119	0.00129291	0.0657208	0.226202	-0.00654385	-0.0702525	-0.0142601	-0.00189532	0.000172128
CUTA	-0.216017	0.0327305	-0.12818	-0.00049781	-0.0143876	0.0821096	0.0638098	0.00302632	0.185616	-0.982856	0.00829714	-0.0339981	-0.0714631	0.00234957	-0.000994735
CUX1	0.0578376	0.0726458	-0.00388573	-4.62963e-05	0.0158099	0.122397	0.0490453	-0.0117715	-0.058284	0.658112	0.0278342	0.00447098	0.000613454	0.00934807	-0.000379131
CWC15	0.0381971	0.0772741	-0.0734127	0.000955153	-0.0752798	-0.219657	-0.0203487	0.000699567	-0.22721	0.491328	0.022718	-0.0152337	0.00494315	-0.00361413	-0.000359089
CXADR	0.0299364	0.0233479	0.0960588	-0.000237901	0.0777606	0.0254946	-0.0639565	-0.00869315	-0.209159	0.0799475	0.0024459	-0.116648	-0.0335946	0.0137355	0.000475979
CXorf38	0.0308256	-0.00626855	0.0236423	-0.000177437	0.0591891	0.0115014	0.0219195	0.00590426	0.0997657	-0.306107	-0.00726108	0.0232574	-0.00371279	-0.00370493	-0.000293365
CYB5A	0.14268	0.164853	0.0494899	-0.000208818	0.0177831	0.203306	-0.040156	0.00283444	0.0398387	0.111732	0.000794034	-0.0145188	0.019602	0.0296331	-0.000388427
CYB5B	0.184286	0.0058703	0.0590523	-6.6258e-05	-0.0128087	-0.0123161	0.0226811	-0.00732771	-0.200582	0.0232588	0.0115032	-0.0117063	-0.148535	-0.0578372	-0.000391643
CYB5R1	0.0234962	-0.0591588	0.235945	0.000171226	0.0607596	0.408691	0.0138316	0.00220266	-0.0642188	0.375467	0.0059045	0.0337711	0.0711056	0.00491645	-0.000266566
CYB5R3	-0.0519271	-0.289726	0.145312	6.79249e-05	0.0557286	0.234048	-0.073972	0.00465688	-0.194362	0.485072	-0.00423887	0.0403124	-0.00207436	0.00038434	-0.000939495
CYC1	0.108357	-0.0282083	0.318217	-0.000965731	-0.114668	-0.0706999	-0.182351	-0.00984976	-0.00642037	0.364896	-0.0576	-0.0899098	0.0310163	-0.0067896	-0.000954418
CYCS	0.0211435	0.00249178	0.0943151	-3.52539e-05	-0.0458677	-0.0930542	-0.0129068	0.0252266	0.212559	-0.152609	0.00425319	0.0368804	-0.00955608	-0.000529535	-0.00101637
CYP51A1	0.00368749	-0.0774474	0.0829722	-0.000165301	-0.0203146	0.0760376	-0.0522866	0.00743896	-0.0502655	-0.103238	0.00197981	0.134193	-0.0227017	0.0134422	0.000877678
CYRIB	0.00219952	-0.0896283	-0.0865199	-0.00086186	0.0430448	-0.0193074	-0.0112177	-0.000739115	0.0695619	-0.444875	-0.00953887	0.0142459	0.0856113	0.0102588	-0.000652255
CZIB	-0.168562	0.0572819	-0.177933	-0.000262442	-0.0549394	-0.0157451	-0.057748	-0.00591224	0.147124	-0.916061	-0.0164389	0.0108399	-0.00541079	-0.001879	0.000455224
D2HGDH	0.116921	-0.0357329	0.0249944	-2.70023e-05	0.0577451	0.234979	-0.000380088	0.0038696	-0.0644191	-0.0379718	0.00222411	-0.0450279	0.00314039	0.00207153	0.000398549
DAD1	-0.0071272	-0.0835426	0.0393796	-0.000289861	0.00442442	0.183296	-0.0161434	0.00901825	-0.180061	0.344592	-0.00754663	0.03181	-0.0120312	0.00118915	-0.000157698
DAG1	-0.0630353	-0.0539131	0.220211	0.00110546	0.00238764	0.114417	-0.0670142	-0.00727461	-0.225563	-0.199235	0.0192797	-0.054422	-0.0187835	-0.0999571	0.00137506
DAP3	0.122721	-0.0906906	0.209218	-0.000337168	-0.054187	-0.0500466	-0.0691285	0.00224052	-0.103827	0.51285	0.0140618	0.00203841	0.0161704	0.00120382	0.000411984
DARS1	-0.102017	-0.0521391	-0.187082	0.000139766	0.0101201	-0.0603894	0.0181184	0.00325277	0.0396491	-0.333572	-0.00116485	-0.0339762	0.000731731	-0.00211842	0.0010564
DARS2	0.140138	-0.0120155	0.225142	-0.000514108	-0.0547804	0.0910228	-0.0648525	-0.00441599	-0.0603578	0.358505	-0.0255582	0.0261928	0.0251229	-0.00329243	0.000428914
DAZAP1	-0.00595582	0.141196	-0.0883587	0.000339114	-0.125405	-0.202378	-0.0272381	0.00147754	-0.0624926	0.150663	-0.0128438	-0.0194044	0.00661945	-0.0018791	0.0015431
DBI	-0.0514906	0.194127	-0.152304	-0.000122131	-0.0878683	0.0760097	0.00964215	-0.00717166	0.431321	-1.09698	0.0462664	0.126826	0.00822879	0.00776408	-0.00036825
DBN1	-0.243933	-0.0667293	-0.1083	9.64096e-05	0.0454644	-0.0700268	0.0470782	-0.0584821	-0.0545957	0.0991765	0.0776285	-0.180069	-0.0262326	0.0197676	-0.000911646
DBNL	-0.0820939	-0.0114916	-0.238553	0.000463523	-0.081231	0.121954	0.0723075	0.00248798	0.187455	-1.28566	0.0441982	0.0839786	0.0422739	0.00147671	-0.00113021
DBT	0.171277	0.167002	0.225994	-0.000204516	-0.0549747	0.0625581	-0.0175981	-0.00298148	-0.0375846	0.851959	-0.00206743	-0.0018291	0.167736	0.0218432	-0.00109235
DCAF13	0.122199	-0.114915	0.152081	0.000248295	0.0670595	-0.348825	-0.0734729	-0.0116173	-0.158654	0.419485	-0.00761823	-0.0128081	-0.0247374	0.0014416	-0.00121874
DCAF7	-0.0749146	0.162758	-0.0965653	-0.000272878	-0.0335066	0.0600314	-0.0203722	0.00925778	-0.0325594	0.0602095	0.000728669	-0.0568928	0.0406771	0.00291613	0.000118754
DCAF8	-0.0263304	0.012206	0.0792987	-0.000285179	0.0652004	0.0618745	0.00512511	-0.00402844	0.136208	0.271797	0.0144449	-0.0514793	0.0494074	-0.000639847	0.000374693
DCAKD	-0.0201818	-0.00792853	0.136085	8.77451e-05	0.0151193	0.053868	-0.0271	-0.00245587	-0.00440338	0.290206	-0.000127554	-0.0302712	-0.00666454	-0.00454171	0.000154338
DCPS	-0.0607801	0.0842358	-0.0373322	5.32367e-05	-0.0529194	-0.0711012	-0.023517	0.000144155	0.107388	-0.733046	-0.00439943	0.0919144	0.00631333	-0.0267546	-0.000407331
DCTN1	-0.283785	-0.0325819	-0.226622	0.000205748	0.000565931	0.0947882	0.101254	0.00399561	0.190475	-0.540762	0.0520114	-0.0544383	-0.0181753	-0.0253838	-9.13226e-05
DCTN2	-0.267926	-0.0379646	-0.253907	0.000304094	0.00782476	0.0927955	0.0929324	-0.000110301	0.25658	-0.687909	0.0381435	-0.0420454	-0.0092155	0.000975954	0.000410757
DCTN3	-0.264762	-0.0293588	-0.217146	0.000381571	-0.0202564	0.134904	0.0837699	-0.0121287	0.221894	-0.615982	0.0146003	-0.0680223	-0.0105662	-0.00137265	0.000957722
DCTN4	-0.17203	0.0391568	-0.155176	-0.000291805	-0.0430374	0.0750029	0.0445477	-0.00518697	0.132915	-0.543369	0.00329712	-0.0362934	0.0223794	0.00293827	-0.000172343
DCTPP1	0.00657095	0.175162	-0.269759	0.000104543	-0.106441	-0.0701092	0.0817828	-0.000146524	0.274653	-0.852858	0.108792	-0.0118103	0.0160171	-0.000225339	0.000334716
DCX	0.0211551	0.0124078	0.00980933	-0.000115853	0.0125543	0.0375241	0.0354044	-0.000141455	-0.0997053	-0.00338275	0.00416858	-0.00343596	0.00509843	0.000964647	-3.47066e-05
DCXR	0.115002	0.216764	0.0824779	0.000289155	0.017653	0.158817	-0.135622	0.00151923	-0.00574363	0.291197	0.00195905	0.0162556	0.096986	-0.0183085	-0.000757167
DDAH1	0.0356	0.191319	-0.180003	0.000212682	-0.0162506	0.046565	-0.102572	0.0333554	0.100396	-0.863235	0.000447469	-0.0333269	-0.106261	0.00999492	0.000504071
DDAH2	-0.115304	0.15246	-0.140614	9.92318e-05	-0.108537	0.122328	-0.0974361	-0.0215988	-0.00404953	-0.43162	0.00565754	-0.171746	-0.0571461	0.00443371	-0.000868682
DDB1	-0.0334846	0.0142249	-0.0866584	0.000381512	0.0440375	-0.0131374	-0.0773057	0.00113506	-0.061628	0.0788378	0.00885321	-0.014474	0.0939688	0.00483719	0.000195618
DDI2	-0.0417344	0.30376	-0.139307	-0.000301323	0.133251	-0.0682511	0.0496978	0.00339328	0.149275	-0.215465	0.00679769	0.0566849	-0.00733501	-0.00516504	-0.000344136
DDOST	0.105486	-0.144659	0.273728	-0.000681361	0.030886	0.191066	-0.243258	0.00754863	-0.271846	0.708476	-0.0887304	0.00144588	-0.0124075	0.00287936	0.000171896
DDRGK1	0.166373	0.0427944	0.170871	0.000583718	0.0492208	0.124865	0.0465957	0.0286856	-0.0220061	0.613796	-0.00209577	0.0464756	0.0153275	-0.00319769	0.00121068
DDX1	-0.0950813	0.0767372	-0.168193	0.000150786	-0.0836082	-0.0992292	0.0250842	0.00365463	0.228091	-0.656339	-0.00105678	0.00752789	0.000294644	-0.00376858	0.000948981
DDX10	0.0128749	-0.114816	-0.000324982	0.000148152	0.026922	-0.227318	0.0330124	-0.00568958	-0.0573968	0.534112	-0.00496064	-0.0846063	-0.0716914	0.00325437	0.000362508
DDX17	-0.028454	0.199087	-0.0495247	0.000157401	-0.119833	-0.0327737	-0.0498679	-0.0239154	-0.197551	-0.324617	0.006798	-0.0087796	-0.0222892	-0.00311972	0.000638974
DDX18	0.100333	-0.112531	0.0695099	-0.000219043	-0.0112564	-0.339188	-0.0636361	-0.000626189	-0.207435	0.467527	-0.00761582	-0.00450942	-0.0647442	-0.000890319	-0.000134432
DDX21	0.0738213	-0.0828708	-0.0108688	8.098e-05	-0.0111823	-0.467638	-0.0544232	0.00717827	-0.12324	0.272155	0.0006472	-0.0820576	-0.00689117	-0.00960147	-0.00011735
DDX23	0.0476813	0.104759	0.0421076	0.000615364	-0.101453	-0.0835116	-0.0250158	0.0108321	-0.294624	0.827448	-0.00418254	-0.103151	-0.0405537	-0.00157299	0.000973349
DDX24	-0.0133081	-0.000149094	0.0168698	0.000111576	-0.0714854	-0.180283	-0.0545491	-0.00331217	-0.114203	0.482653	-0.00228457	0.0932011	0.00412092	-6.72627e-05	-0.000289091
DDX27	0.123986	-0.09327	0.142688	0.000286433	-0.0361497	-0.26321	-0.00766077	-0.00958288	-0.277836	0.476001	0.0246083	0.0841375	-0.00596509	-0.0127931	-0.000530201
DDX28	0.113172	-0.0321124	0.21192	-0.000456704	-0.0648249	-0.123941	-0.045346	-0.00388475	0.0161272	0.543613	0.00197842	0.004717	-0.0348428	0.014489	0.000188274
DDX39A	-0.0120007	0.0474727	-0.036995	0.0003761	-0.0760926	0.118208	-0.0345593	-0.00036059	-0.0912748	0.102094	-0.0136871	0.012444	0.0197083	0.0033727	0.000401607
DDX39B	-0.0784515	0.0851532	-0.125629	0.000110399	-0.156491	-0.193456	-0.109122	0.00671817	-0.237127	0.0432853	-0.0166405	-0.0672172	0.00303021	-0.00350351	0.00108725
DDX3X	-0.108756	0.0438882	-0.102162	-0.000143261	-0.0457871	-0.132655	-0.016317	0.00703692	0.0985655	-0.504797	0.0115894	-0.0799506	-0.010838	-0.00638236	0.0016553
DDX41	-0.038555	-0.0117935	0.0737792	0.000275598	-0.0171929	-0.195087	0.021181	-0.0044067	-0.13745	-0.169081	0.0096506	-0.085678	0.0108359	-0.0635058	0.00127599
DDX42	-0.0942523	0.121212	-0.252377	0.000166136	-0.143554	-0.130927	-0.0241752	-0.0205727	0.169514	-0.447237	0.00671215	-0.0158354	-0.0252158	-6.70169e-05	0.00125566
DDX46	-0.0200797	0.129436	-0.215876	-1.72348e-05	-0.119141	-0.148321	-0.0150271	-0.00329959	0.0689365	-0.611358	-0.011234	-0.0157044	0.00930938	0.00332542	0.000556176
DDX47	0.0598935	-0.107502	0.036687	0.00114412	-0.0957674	-0.46697	0.0505457	0.00750317	-0.289799	0.552119	-0.0129997	0.00207773	-0.0188015	-0.000842254	0.000432458
DDX5	-0.0975507	0.0905686	-0.102233	0.000106313	-0.0723221	-0.258081	-0.0152302	0.00301572	-0.134593	0.322592	-0.0140659	-0.00168339	0.0271937	-0.00498249	0.00186122
DDX50	-0.0618422	-0.0845401	-0.0963442	-2.83413e-06	-0.0269049	-0.252322	-0.0798833	0.00518319	-0.358041	0.590462	0.00193263	-0.130297	0.0119461	-0.00245435	-7.89866e-05
DDX51	0.0853855	-0.0447451	0.03686	3.06637e-05	-0.0258865	-0.280156	0.0169504	-0.00192179	-0.210067	0.420564	0.000912382	0.0136853	-0.0331461	0.00464156	-0.000526059
DDX52	0.106216	-0.0927264	0.111146	0.000308045	0.0129914	-0.267104	0.0099513	-0.0315114	-0.21912	0.626131	0.00139945	-0.0114404	-0.112075	-0.00320521	-7.57681e-05
DDX54	0.0884993	-0.0844626	0.0869994	0.000483534	-0.106637	-0.26633	0.037827	-0.00265807	-0.0334919	0.530248	0.0214436	0.0218647	-0.00297348	0.00633828	0.000485901
DDX56	0.0679401	-0.0105299	0.104483	0.000313622	-0.0918132	-0.400501	0.00586241	-0.00290609	-0.195154	0.34206	0.0180545	0.0594694	-0.00870782	-0.0156428	-0.000548839
DDX6	-0.0750665	0.055622	-0.234969	0.000356907	0.0381876	0.0707719	-0.0919904	-0.00989188	-0.0113357	-0.335305	9.55199e-05	-0.013929	0.00396039	0.00957123	0.000574262
DECR1	0.0817258	0.0161286	0.27644	-0.000723713	-0.0229877	0.203356	-0.13467	-0.003125	0.16871	0.333403	-0.02108	-0.0105364	-0.0102061	-0.00668156	-0.000141902
DEF6	-0.0182984	-0.0240661	0.0534343	7.14193e-05	0.028345	0.142325	-0.0522512	-0.00943367	0.0572896	-0.175389	-0.0070921	0.00259181	0.0224459	0.00170863	-0.000226326
DEK	0.0821852	0.0687819	-0.121569	-0.000360962	-0.15735	-0.222005	0.022342	0.0103495	-0.315402	-0.348491	0.00573138	-0.0126616	0.0520759	0.0302655	0.0020431
DENR	-0.102609	0.100954	-0.259617	0.000225526	-0.115441	-0.0724358	0.0772073	-0.00155131	0.314451	-0.874986	0.0129659	0.000298918	0.0343742	-0.00087276	0.000341336
DERPC	0.0279618	0.0342344	-0.128611	3.67291e-05	0.0195849	0.0900285	0.0247544	0.002214	0.111731	-0.248227	0.00258947	-0.080443	-0.00305934	-7.02624e-05	-0.000292173
DFFA	-0.140931	0.0892444	-0.200474	7.95823e-05	0.00495741	-0.247086	0.0872621	-0.00782827	0.156201	-1.39079	-0.00603493	0.00274259	-0.000769556	-0.0310472	0.000110337
DHCR24	0.0149945	-0.00520248	0.145688	-0.000128558	0.0636482	0.239902	-0.049813	0.0019721	-0.0786132	0.105776	0.00512728	-0.0095272	0.0111426	0.0666158	-0.000692673
DHCR7	0.183261	-0.035254	0.117575	3.42401e-05	-0.0155547	0.0994469	-0.0538661	0.00665863	-0.0828425	0.148838	0.00789401	0.0161453	0.135254	0.00673829	-0.000246705
DHODH	0.127593	-0.0772596	0.216429	0.000170858	0.0517397	-0.141119	0.00191521	-0.00627732	-0.00224599	0.219364	-0.0100105	-0.024427	-0.0200384	-0.0201884	-0.000428197
DHRS13	0.0473659	0.0530633	-0.0451752	3.13581e-06	0.000514249	0.057198	0.0263119	-0.0020591	-0.00189348	0.0816028	-0.00850327	0.0208021	-0.00500473	-0.00253599	-4.77124e-05
DHRS4	0.0863866	0.0422856	0.132687	-0.000165224	-0.0921743	-0.0282877	-0.0131669	0.00931863	0.0704601	0.343175	-0.00900372	-0.068158	-0.00284157	-0.000352317	0.000297749
DHRS7	0.156384	-0.014793	0.106618	0.000184203	0.0343807	0.131546	0.0799914	-2.16864e-05	-0.0680474	0.361516	-0.0989475	0.0640697	0.0823848	-0.0111933	-0.000538568
DHRS7B	0.102301	0.0876774	0.0822753	-0.000425434	0.0113082	0.0745098	0.0479493	-0.00830992	-0.0907152	0.345445	0.00923432	-0.0334696	0.0331698	0.0213749	-6.57302e-05
DHTKD1	0.0873358	0.129072	0.164784	-0.000132028	0.0777842	0.247618	-0.0582793	0.00394639	-0.216311	0.301442	0.000536527	-0.04063	0.195559	-0.0141693	-0.00129137
DHX15	0.028533	0.0116	0.040262	-0.000138841	0.0610889	-0.104333	-0.150999	0.00181425	-0.403054	1.00232	-0.0435602	0.00596347	-0.0140162	-0.00864336	0.000136428
DHX16	0.00527534	-0.0400174	-0.0477748	-0.000306658	-0.0323348	-0.121896	0.0800407	0.00111565	-0.153664	-0.52397	0.00415961	-0.0711934	0.014646	-0.0459122	0.000435079
DHX29	-0.067678	-0.0734894	-0.085719	3.01882e-05	0.00610344	-0.00254449	0.0148134	0.00150116	-0.141054	-0.379645	-0.00449728	-0.0788699	0.0520123	0.00607774	0.000551013
DHX30	-0.0578979	0.0152343	0.191298	0.000270927	-0.0548919	-0.195672	-0.0926563	0.00801041	-0.164737	-0.171694	-0.00953737	0.0335552	-0.00608875	-0.031057	0.00112713
DHX33	0.0762598	0.00105207	0.0711978	0.000450341	-0.131807	-0.0601021	0.0581073	0.00194402	-0.189446	0.377666	0.015226	0.066888	-0.0172807	-0.00304056	0.00101997
DHX37	0.0347015	-0.0494922	0.0338163	-0.000152507	0.00221346	-0.273844	-0.00977956	0.00434768	-0.152596	0.196999	0.00253228	0.030233	-0.0653923	-0.00109255	-0.000668085
DHX8	0.0534295	0.0715838	-0.0573904	-1.39493e-05	-0.00193374	-0.0398023	0.0200452	0.00315216	-0.224821	0.576924	0.00491958	-0.0235924	-0.0310793	-0.00665177	-4.00506e-05
DHX9	0.0381711	0.13366	0.132227	-0.000526673	-0.0140166	-0.109845	-0.123472	-0.000148109	-0.431439	1.12244	-0.0346831	-0.0249318	0.00619313	0.00133645	0.000969796
DIABLO	0.0208663	0.151504	0.0479512	0.00020944	-0.128308	0.0176925	0.0241673	0.0323501	0.0571168	0.420228	0.00206156	-0.0220725	-0.0608404	0.00375879	0.000439456
DIAPH1	0.0784802	0.00475496	-0.161884	-0.000382634	-0.0637898	-0.0208199	0.0556621	0.00183998	0.0981932	-0.790821	-0.00242293	0.00926593	0.0855902	0.0135093	-0.00018414
DIDO1	0.0578615	0.199858	-0.0773047	0.000878986	-0.0702168	-0.0737655	0.0122215	0.00460458	-0.217712	0.269316	-0.0106415	0.100338	-0.00181698	-0.00836866	-0.000428973
DIMT1	-0.0424517	-0.130416	-0.0524249	-0.000141366	0.0157207	-0.278077	0.0362731	-0.00653777	-0.126183	0.316938	-0.0441923	-0.0276797	-0.0390622	-0.00342957	-9.91659e-05
DIS3	-0.0353077	0.0865578	-0.229455	6.40937e-05	-0.051249	-0.198431	-0.0253267	0.0230652	0.153899	-0.67636	0.0321484	0.0666749	-0.06531	-0.00293184	0.000358131
DKC1	0.161529	0.172873	0.0783391	0.000261769	-0.0585413	-0.231129	-0.145756	-0.0105735	-0.173394	0.391815	-0.0596447	-0.0049163	0.000505451	0.000473746	0.000402675
DLAT	0.111103	0.166571	0.159318	-0.000521773	-0.00911911	-0.0616828	-0.0256479	0.0118361	0.0113216	-0.086583	-0.00656228	-0.044309	0.00480558	-0.00510793	0.0005039
DLD	0.143487	0.0402964	0.230846	0.000193442	-0.106273	0.0209752	0.00968734	0.0102534	0.168806	0.121336	0.0248845	0.0393356	-0.0875823	-0.00686449	-0.000379349
DLG1	0.180759	-0.0617948	-0.0641628	0.00100485	0.0846593	0.150143	0.0899852	-0.00237324	-0.119351	0.177579	0.0789286	-0.115574	0.0131681	0.00731411	-0.00231163
DLG3	0.0226043	0.174674	0.0222533	1.78465e-05	-0.0110227	0.122518	0.0237485	0.00104707	-0.0491347	0.393585	-0.000122682	0.054745	-0.00121337	0.000704128	0.000704867
DLST	0.186802	0.0492093	0.14135	-0.000286387	-0.0570779	-0.0151552	-0.0893415	0.00642509	0.0588923	0.373343	-0.0265386	0.0415909	0.107513	-0.00175698	-0.000731973
DMAC2	0.0297902	-0.160058	0.172163	-0.000276391	0.0333479	0.0266855	-0.0777676	0.00397403	-0.298743	0.358528	0.00603855	-0.0828238	0.0386664	-0.0052472	-0.000322131
DMAC2L	0.136109	0.00844761	0.176755	2.80667e-05	-0.0325333	0.152887	0.0630822	-0.00277493	0.0126522	0.182818	0.00712807	-0.00724355	0.000663343	0.0169161	-0.000537343
DMAP1	0.0831298	-0.010553	0.0407156	-0.000183839	-0.0175126	-0.0294976	0.021018	0.000740135	-0.04756	0.537302	0.00843541	-0.109729	0.00127763	0.00668742	-0.000352602
DMD	-0.0757841	0.00230323	-0.00747867	-0.000111004	-0.0262136	-0.0760275	0.00430857	0.00370651	0.07971	-0.248925	0.00622003	-0.0227603	-0.0194898	-0.00397784	-0.000110067
DNAJA1	-0.15284	0.122516	-0.251153	-0.000183472	-0.158565	-0.232871	0.110708	0.00909921	0.153088	-0.479738	0.00103965	-0.0294025	0.0125211	-0.00889151	0.000545946
DNAJA2	-0.0544102	0.121274	-0.174546	-0.000180672	-0.0685425	-0.153178	0.0639204	-0.0126761	0.235216	-0.588448	0.0042801	-0.0799811	0.112208	-0.0042529	0.000375238
DNAJA3	0.16574	0.12606	0.227811	-0.000406699	-0.0110381	-0.00538532	0.0278775	0.0134613	0.127363	0.690298	-0.00288031	-0.00476861	0.05261	-0.00561699	-0.00052929
DNAJB1	-0.0129404	0.0236643	-0.171559	0.000460797	-0.0809241	0.0212903	-0.0286895	-0.0078161	0.10745	-0.682076	0.00519946	0.105157	0.00474144	0.000713842	-0.00165898
DNAJB11	0.0764431	0.0235236	0.223903	0.000513677	0.0309602	0.22701	0.0166095	-0.00609651	-0.211711	0.736212	-0.000664266	0.129376	0.0101449	-0.00520005	-0.000130471
DNAJB12	0.182503	-0.215005	0.119746	-0.000423387	-0.0472483	0.0777305	0.0155099	0.00234771	-0.144306	0.498271	-0.025234	-0.137033	-0.0292091	0.000137741	0.000221665
DNAJB2	-0.0208692	-0.0815146	-0.0462775	-0.000210299	0.0348378	0.238783	-0.0226788	-0.00811285	0.0387222	-0.14092	0.00265435	-0.00537347	-0.00505185	-0.0170879	0.000236788
DNAJC1	0.0490448	0.030674	0.0271156	0.00021157	0.106634	0.181983	-0.0466653	-0.00093885	0.0681625	0.60782	-0.0127351	-0.0779703	0.0736635	0.00215112	6.21048e-05
DNAJC10	0.0600082	-0.0563177	0.103089	-0.000553302	0.0629192	0.169787	-0.0259434	-0.00827875	-0.122844	0.459346	-0.0329194	0.0308598	-0.0172185	-0.0012606	-0.000616126
DNAJC11	0.0455993	0.0410493	0.197009	-0.000863272	0.0375447	-0.0880082	-0.0497035	0.00286481	-0.154722	0.639108	-0.0131362	-0.000653606	-0.0465389	-0.0131058	-0.000345931
DNAJC17	-0.0539645	0.135772	-0.0760877	0.000124418	-0.025455	-0.0779325	0.0232028	-0.00397721	0.0778707	-0.0351191	-0.00224842	0.00135623	0.0306366	-0.0236683	-8.77184e-05
DNAJC19	0.218516	0.102457	0.214368	-0.000234625	0.0134223	-0.0259421	0.0141297	-0.000676199	-0.0419711	0.496403	-0.000588065	0.00362336	0.0729138	0.00220067	-0.00181555
DNAJC3	0.161213	-0.00755271	0.0702413	-0.000170158	0.138085	0.209264	-0.0851204	0.00571096	0.00516305	0.161578	-0.0149156	0.11771	-0.0404655	0.000275966	-0.000949822
DNAJC7	-0.101714	-0.00434136	-0.199432	9.95486e-05	-0.0416638	-0.167842	0.077586	0.0154224	0.05832	-0.752388	-0.00506516	-0.00568822	-0.00391313	-0.000999822	0.00173505
DNAJC8	-0.192232	0.064973	-0.238822	-8.99382e-05	-0.164443	-0.182263	-0.016315	-0.00376909	0.14819	-0.67574	-0.00238391	0.0125499	-0.000807966	-0.00546547	0.000212108
DNAJC9	-0.074471	0.082231	-0.304413	0.000159896	-0.0724565	-0.144977	0.0470955	-0.0049384	0.0255537	-0.738985	-0.0102877	-0.103565	-0.0144638	0.00191956	0.000608868
DNASE2	0.0286633	0.111821	0.1535	0.000443354	0.0517677	0.269538	-0.0572716	-0.0173656	0.0744701	-0.144178	0.0732859	0.0378923	0.0233724	-0.0087646	-0.00129387
DNLZ	0.0228179	-0.106718	0.0713057	0.000354104	0.0216238	-0.0502869	0.0481145	-0.00315159	0.168567	-0.078794	-0.00985888	-0.00376001	-0.0113547	-0.0126927	0.000327831
DNM1	0.0396955	0.0380309	0.0536861	-3.38938e-05	-0.0162234	0.088149	0.0237587	0.000508216	0.0815613	0.00489936	0.00269535	0.00310305	-0.030573	-0.00432402	0.000160804
DNM1L	-0.151024	0.0230192	-0.182826	-0.000374364	-0.1498	-0.121263	0.0448241	-0.00902612	0.20685	-0.498946	-0.0117778	-0.0237573	0.00501273	0.00235385	0.000628521
DNM2	-0.0399626	-0.0501473	-0.184482	6.87531e-05	-0.00793657	0.207443	-0.0415538	0.00271313	0.0930428	-0.620281	0.00935223	-0.0275459	-0.0940867	0.0463194	0.000500857
DNPEP	0.0924676	-0.0296491	-0.00176738	0.00021308	-0.0554583	0.0955367	-0.0879902	-0.00769184	0.202075	-0.598122	0.0109642	0.00185874	-0.00300848	0.00180886	-0.00122486
DNPH1	-0.0301824	0.192983	-0.0587388	0.000188213	-0.0480336	-0.0457916	-0.0386083	-0.0113438	0.376293	-1.05333	9.57548e-05	-0.027237	-0.00452858	-0.0296176	-0.00138225
DNTTIP2	0.056212	0.0584004	0.0884546	0.000608771	-0.0548979	-0.560867	0.00478075	-0.0025826	-0.205278	0.442466	-0.00021422	-0.00677437	-0.0178626	-3.92134e-06	-0.00118404
DOCK7	-0.112979	-0.140664	-0.0625197	-0.000151186	0.0509287	0.10145	0.0474007	0.0130808	-0.10579	0.331042	0.00269327	0.114367	-0.136967	0.00795099	0.000164092
DPF2	-0.024081	0.146779	-0.0440214	-0.000274596	-0.0317371	-0.0687636	-0.0246565	0.00663557	-0.265579	0.161448	-0.021656	0.0576677	0.0289376	0.0189128	0.00103708
DPH2	-0.0239638	0.0369181	-0.012425	1.2626e-05	0.0358416	-0.0028811	-0.00686218	0.00905421	0.149793	-0.139959	-0.00439399	-0.00631109	-0.0101947	0.011503	0.000144326
DPM1	0.00226714	-0.113766	0.138442	-0.000261657	0.108859	0.226372	-0.101136	0.00868475	-0.235472	0.115555	-0.00938105	-0.00907284	-0.0353056	-0.00833054	-0.000546429
DPM3	-0.00117719	-0.0996398	0.114937	0.000219355	0.0159097	0.179191	-0.0932504	0.0298221	-0.210512	0.0428975	-0.00474208	-0.0151799	-0.0234657	-0.0191255	0.00029093
DPP3	0.0151187	0.145062	-0.19926	-0.000718444	0.078221	0.13734	-0.0558136	-0.00876538	0.323031	-0.71459	0.00702057	0.0120481	0.0250619	0.00460601	-5.92085e-05
DPP7	-0.112551	0.141682	0.138871	0.000180884	0.0119439	0.348035	-0.10952	-0.0342148	0.204204	0.393356	-0.00380008	0.0202435	-0.0144626	-0.000194711	-0.00118384
DPY30	-0.00922439	0.195153	-0.0201624	8.89435e-05	0.0438554	-0.0950982	0.139785	-0.0272339	-0.0449313	-0.0753546	0.00332701	0.013095	0.0134397	-0.00580529	6.74451e-05
DPYSL2	-0.231942	0.0636886	-0.228142	3.40162e-05	-0.0385973	0.136563	9.68713e-05	0.0254176	0.156051	-0.250364	0.00282058	0.00885193	-0.155762	0.0258472	-0.000517664
DPYSL3	-0.185649	0.057052	-0.165206	-5.42237e-05	0.0728988	0.249563	0.0625602	0.00288186	0.0468107	-0.0355248	-0.00147599	-0.0459765	-0.0376544	0.098929	-0.000947004
DPYSL4	-0.0215471	0.132767	-0.0211234	4.57747e-05	-0.0350095	0.0409881	0.0338997	0.000577906	-0.0852849	-0.192801	-0.0146832	-0.0107757	-0.00183794	0.0186029	0.000203463
DPYSL5	-0.0303922	0.0660184	-0.0261256	-0.000308698	-0.0316493	0.0275084	0.0208083	0.00622909	-0.0869487	-0.240854	-0.00253965	0.0495069	0.000763167	0.0144424	1.34463e-05
DR1	-0.189552	0.0272827	-0.159149	-0.00010572	-0.100929	-0.0619856	-0.0573996	0.00457901	0.0718187	-0.357385	-0.0161457	0.00570055	0.0500506	0.00507971	0.000951354
DRAP1	-0.159939	-0.0382171	-0.202251	-0.00011507	-0.101672	-0.0537318	-0.0109071	0.00558407	-0.0290664	-0.687481	-0.0184233	-0.0556255	0.110105	-0.00167628	0.000145605
DRG1	-0.0729157	-0.110146	-0.145168	-9.18027e-06	0.00638897	-0.236965	-0.00639405	0.00982309	0.0695876	-0.267659	0.0046328	-0.0186125	-0.00623897	0.00729245	0.00032677
DSG2	0.356278	0.0415091	0.0435824	-0.0007211	0.0867152	-0.0612483	0.0771953	0.00230319	-0.109228	0.113308	0.00395868	0.000352682	0.0019521	0.071729	-0.000660961
DSP	0.323347	0.134922	0.0278008	-0.000463194	0.0157844	0.0249368	0.0606863	0.00650163	-0.178311	0.15302	0.0612061	0.0713234	0.100725	0.0301913	-0.00031547
DST	-0.00862476	-0.0704615	-0.00216592	-0.000204348	0.0548552	0.0862403	0.00483027	0.00618475	-0.00262152	0.388228	0.0105329	-0.0743722	0.0269351	0.00247993	-0.000443765
DSTN	-0.123191	-0.0335399	-0.0655623	0.000152835	0.114447	0.197579	-0.00244364	0.0128348	0.205624	-0.953851	0.0110323	0.00222917	-0.00584495	-0.0036116	-0.000580422
DTD1	-0.152271	0.00885137	-0.234985	0.00150996	-0.0863487	-0.0413185	0.125066	0.0147244	0.150807	-0.481357	0.0382511	0.0732673	-0.0948566	-0.000197946	0.000395558
DTYMK	-0.0723175	0.0250055	-0.115568	-6.02255e-05	-0.0580259	0.0450994	0.00954949	0.00446191	0.253875	-0.58174	-0.00343824	-0.010528	-0.136077	-0.000630495	0.000571111
DUSP23	-0.069296	-0.0163721	0.0681747	-6.15241e-05	-0.0431346	0.0862672	0.0611067	0.00795805	0.180301	-0.516888	0.0199166	0.0219116	0.00115517	-0.00200993	-0.000681425
DUSP3	-0.214573	-0.135855	-0.0353505	0.000158036	0.0412089	0.0650921	0.040575	-0.00589951	0.0796025	-0.552693	0.0325813	0.00878907	-0.112319	-0.00450391	-0.000945186
DUT	-0.126685	0.103021	-0.206305	0.000989806	-0.0908003	-0.109598	0.078662	-0.00140038	0.169632	-0.306228	-0.00618594	0.00749471	0.0757638	-0.00770446	0.0005746
DYNC1H1	-0.225318	-0.137363	-0.132966	-0.000390459	-0.084384	0.12616	-0.0286629	-0.00224188	0.139327	-0.507009	-0.00750364	-0.053367	0.00381577	0.00379871	0.00153366
DYNC1I2	-0.22786	-0.0983716	-0.210583	-0.000261536	-0.0707853	0.0835773	0.0665798	-0.0048454	0.257863	-0.65361	0.00767199	-0.00549471	0.0213892	0.00438033	0.00117696
DYNC1LI1	-0.240337	-0.000443841	-0.180792	0.000268306	-0.0913335	-0.0135745	-0.025668	0.0146467	0.149492	-0.826795	-0.00620742	-0.0222467	0.0166538	-0.00633378	0.00171508
DYNC1LI2	-0.0899044	-0.0935228	-0.0623036	-0.000562458	-0.0207397	0.117996	0.0834235	-0.0355648	0.212118	-0.297009	0.00476582	-0.00275029	0.0132496	-0.00333552	-0.00139108
DYNLL2	0.0403702	0.110836	0.0449373	-9.48104e-05	-0.0230991	0.0329966	0.0225982	0.00321898	-0.16072	0.303703	-0.005039	0.0626981	0.000281692	0.000306628	-0.000395023
EARS2	0.0312723	-0.00406283	0.127093	0.00061284	-0.018709	-0.0266271	-0.0272858	0.000346249	-0.0127968	0.0909072	0.00300882	0.0645857	-0.0221146	-0.00205999	-0.000950128
EBNA1BP2	0.140707	-0.108516	0.16297	-3.28699e-05	-0.0321778	-0.360297	0.00226755	-0.00139451	-0.227419	0.245584	-0.00620359	-0.00209615	0.0756626	-0.0125302	-0.000754021
ECH1	0.100204	0.214198	0.286937	-0.000472289	-0.0146543	0.116907	-0.00832447	-0.0141425	0.0767492	0.583611	-0.0221918	-0.0688276	-0.0472783	0.00715718	-0.000556025
ECHDC3	0.122064	-0.0393508	0.054036	0.000125487	0.0209099	0.00660988	0.0224168	-0.0057971	-0.000118031	0.0753644	0.00691049	-0.0498866	-0.0440741	-0.00231479	-0.000357843
ECHS1	0.161142	0.136079	0.166205	-0.00033706	0.0431657	0.0635676	-0.0992961	-0.0332605	0.115397	0.297145	-0.00359204	-0.0166691	-0.053365	0.000750892	-0.00169872
ECI1	0.221418	0.214631	0.251411	1.67955e-05	-0.0631708	-0.0192331	0.100994	-0.000851167	-0.0316041	0.183729	-0.00169534	-0.188506	-0.0692991	-0.000178088	-0.00125757
ECPAS	-0.0825368	-0.0791826	-0.173652	-0.000429239	0.036311	-0.0495464	-0.0515716	0.0351287	0.13119	-0.83878	-0.0310619	-0.132332	0.0856311	0.0118833	0.000771251
ECSIT	0.103532	0.0134666	0.070204	0.000426477	0.038697	-0.0278781	0.0879161	0.00799864	-0.084061	0.321942	0.0142727	-0.00248356	0.0347727	0.0116848	0.00034489
EDC4	-0.0193716	0.0937957	-0.0833695	0.000193405	-0.0345429	-0.0474105	0.0370165	-0.0143033	-0.0266979	-0.443609	0.0135185	-0.0182889	0.019858	-0.0058485	4.05374e-05
EDEM3	-0.0904371	-0.0812647	0.000625561	-0.000132509	0.0655549	0.119997	-0.000531248	0.00874963	0.026939	0.113439	-0.000509732	0.0138581	-0.0125936	0.00484535	-7.82913e-05
EDF1	-0.0984098	0.106393	-0.299706	0.000267206	-0.119288	-0.0782393	0.00943616	-0.00981803	0.277976	-1.17389	0.0196231	-0.0031324	0.0055922	0.00347566	0.00123807
EEA1	-0.135072	-0.213818	-0.00479037	0.00107245	-0.00382752	0.0718538	-0.0897542	0.00981446	0.225625	-0.351482	0.0062704	0.0573623	-0.00730006	0.00416893	0.00197203
EEF1A2	-0.0982013	0.0129357	-0.180303	-0.000168147	-0.00742578	-0.143667	0.0725595	-0.00489279	0.0983214	-0.181254	0.00842313	-0.0809883	0.052825	-0.00499938	0.000149633
EEF1B2	-0.102601	0.0212911	-0.248355	0.00047059	-0.0172673	-0.134021	0.0686873	-0.0178601	0.334728	-0.754532	0.000233181	-0.011495	-0.0213767	-0.000595968	-0.000128142
EEF1D	-0.0450269	-0.186663	-0.150604	0.000193229	-0.0234576	-0.0446953	-0.0233151	-0.0114805	0.256783	-0.615286	0.0421988	-0.0074573	0.0857475	0.00136003	-0.000215647
EEF1E1	0.00525552	0.0941747	-0.0478153	-0.000177017	0.00845623	-0.204276	0.0345681	0.00970021	0.155533	-0.0722153	0.00123549	-0.0412935	0.0263638	0.00830845	0.000933041
EEF1G	-0.114436	-0.177821	-0.190091	-0.000100249	0.0392398	-0.0546556	-0.00540313	0.00218969	0.0734062	-0.582792	-0.016161	-0.0824039	0.0422546	0.00914203	0.000341347
EEF2	-0.205708	-0.000670234	-0.279333	0.000782075	-0.0658023	-0.149515	-0.0032378	0.00174361	0.357024	-0.874089	0.00950355	0.000453509	0.0124311	-0.00184748	0.000394185
EFHD2	0.0670788	-0.259705	-0.336757	-0.000180708	0.0621892	-0.0205933	0.0650415	0.00922083	0.158377	-0.745589	-0.00311043	0.0870066	-0.00523613	0.00622481	0.000299673
EFTUD2	-0.0263157	-0.0232153	0.0368367	0.000674489	-0.118688	-0.257096	-0.103332	0.00838796	-0.539016	0.66789	-0.0108533	-0.0480154	-0.000688363	0.000720462	0.000703702
EGFR	0.14708	-0.236492	-0.0159995	0.000278083	-0.000455009	0.0215585	0.0847875	0.00171472	-0.0953659	-0.0357232	0.0132101	-0.0251033	0.153974	0.0676845	-0.00150939
EHD1	0.0171796	-0.215998	-0.139417	0.000203559	-0.0373248	0.210941	0.00350556	0.0037587	0.007311	-0.634499	0.00338061	-0.0638337	0.0164719	0.0181401	-0.000342456
EHD4	0.0505246	-0.264112	-0.151808	3.28344e-05	0.0336735	0.152703	-0.0198508	0.0212796	0.00951726	-0.0592902	0.00276877	0.104398	-0.0293321	0.0111804	-0.00162482
EHMT1	0.0384789	0.12503	-0.0563191	-6.43132e-05	-0.105846	-0.112046	-0.0863732	0.003248	-0.419381	0.541039	0.0619353	-0.099707	0.0976178	0.0797153	0.000676561
EHMT2	-0.0202359	0.0305288	-0.0432863	-3.26363e-05	-0.0925574	0.0147622	0.023807	-0.00218984	-0.437504	0.761967	0.0166324	-0.116135	0.082278	0.0538585	0.00052407
EI24	0.141498	0.0397554	0.146912	-5.23685e-05	-0.0507433	0.062209	-0.0859008	-0.00387717	-0.194922	0.145413	0.00858451	-0.00970309	0.0036389	0.00288603	0.000485112
EIF2AK2	-0.00799668	-0.128272	-0.119241	-0.000154928	0.0304963	-0.0612395	0.0733037	-0.0383094	-0.0594576	-0.246341	-0.00418105	-0.0100441	0.0128397	-0.00159493	-0.0010073
EIF2B3	-0.155786	0.0882389	-0.160178	-6.59764e-05	0.00969185	-0.0596935	0.00239709	0.0244391	0.130398	-0.547323	-0.00382846	-0.00223355	0.00535218	0.000272208	0.000689578
EIF2S1	-0.0520996	-0.0745356	-0.204873	0.000285354	-0.143548	-0.157988	0.0327744	0.00677313	0.213039	-0.85244	-0.010962	-0.0279323	0.0897167	-0.00572899	0.00080964
EIF2S2	-0.0392678	-0.0719554	-0.180172	2.93515e-05	-0.0543095	-0.183808	0.0282921	-0.00761851	0.21381	-0.82253	-0.0208749	-0.0201255	0.0758037	-0.00409535	0.0010496
EIF2S3	-0.0466501	-0.103532	-0.188109	-0.000142713	-0.0477832	-0.182744	0.0243934	-0.0017749	0.200198	-0.812167	-0.0109511	-0.0153016	0.0643815	-0.01088	-9.00847e-05
EIF3A	-0.136146	-0.0781133	-0.256315	0.000178911	-0.0748908	-0.161393	-0.00892336	0.0169707	0.21592	-0.663191	-0.00284624	0.00127453	-0.0300383	0.00046203	0.00163897
EIF3B	-0.133359	-0.109311	-0.234948	-0.000203541	-0.103902	-0.154772	0.00288912	0.0242454	0.195464	-0.741808	-0.0021223	0.011097	-0.00263444	0.00196798	0.00123992
EIF3D	-0.123916	-0.164564	-0.266516	0.000240913	-0.0686634	-0.10544	0.0251533	-0.000903417	0.229168	-0.678046	-0.00300288	-0.00209629	-0.0064858	-0.0104198	0.000170265
EIF3E	-0.146826	-0.144025	-0.225861	-0.000229796	-0.0906841	-0.127704	-0.0604262	0.00306352	0.169977	-0.646537	-0.00969525	-0.0143265	0.00260615	-0.000698167	0.0023406
EIF3F	-0.152808	-0.0938828	-0.286119	0.000811875	-0.14149	-0.175503	0.0654601	0.0141438	0.218786	-0.975418	0.00836315	-0.00329231	-0.00467821	-0.00180946	0.00110661
EIF3G	-0.170517	-0.0816561	-0.294837	0.000326458	-0.0908482	-0.154043	0.0293229	0.0167173	0.284192	-0.810939	-0.000334336	0.0462295	0.0136951	-0.00341533	0.000903631
EIF3H	-0.152195	-0.0836142	-0.28208	1.30102e-05	-0.00103797	-0.0912745	0.00299609	0.0136566	0.260542	-0.762853	-0.00147498	0.0179578	0.00527523	-0.00695162	0.000163099
EIF3I	-0.174115	-0.0227434	-0.256398	-0.00013525	-0.15134	-0.154984	0.0944997	0.00734083	0.279283	-0.910385	0.00387848	0.00823707	0.00663597	0.000322576	0.000948157
EIF3J	-0.0529093	0.0568356	-0.226356	-0.000128148	0.0260055	-0.164238	0.0617762	0.00379838	0.358543	-0.705615	-0.00105452	-0.0232497	0.0116094	0.00993877	-0.000553282
EIF3K	-0.153403	-0.0179222	-0.26027	0.000212226	-0.084936	-0.178823	0.0855388	0.00174872	0.306314	-1.02231	0.00164175	-0.0023832	0.00178997	-0.00203752	0.000296932
EIF3L	-0.153396	-0.140688	-0.193015	-0.000136838	-0.0278925	-0.0815836	-0.0500647	0.00673574	0.161035	-0.569461	0.00123796	0.00447588	-0.016986	-0.00195225	0.00112073
EIF4A1	-0.178681	-0.132152	-0.192848	0.000100929	-0.0573146	-0.136682	-0.0611835	0.0099903	0.209773	-0.741194	-0.0178102	0.00969637	-0.0132518	0.000100826	0.00105716
EIF4A2	-0.115288	0.0980881	-0.0685772	-0.000145163	0.0649637	0.0469828	0.000942352	0.000475177	0.0294691	0.0469702	-0.0223428	-0.00891731	0.00869223	0.00580224	-0.000379815
EIF4A3	0.0359189	-0.00938917	0.0736618	4.97034e-05	-0.00762905	-0.0700719	-0.165172	-0.000941901	-0.548125	0.828705	-0.032754	-0.0255177	0.00804666	-0.00331516	0.000229472
EIF4B	-0.109087	0.0946715	-0.238804	0.00094784	-0.0579743	-0.135442	0.0890316	0.0141056	0.319156	-0.592725	0.00542447	-0.00348052	-0.00922223	0.000184888	0.00287499
EIF4E	-0.110592	0.0983697	-0.24195	-0.000104528	-0.0366275	-0.0556088	-0.0605764	0.00124562	0.319564	-0.536289	-0.03194	-0.0323122	0.00458402	0.00521069	-1.98009e-05
EIF4G1	-0.094582	0.00686424	-0.193511	0.000360904	-0.0406826	-0.037659	0.0754876	0.00497548	0.256182	-0.595926	-0.00321394	-0.00185562	0.0909134	0.00479235	0.000384165
EIF4G2	-0.135399	-0.119764	-0.240582	0.000102185	-0.00296352	-0.133065	-0.0293069	0.0307663	0.139365	-0.619789	-0.0395457	-0.0301329	-0.00209922	0.0929761	0.000971604
EIF4G3	-0.170595	-0.024224	-0.122461	-0.000434253	0.0330074	-0.0404944	-0.0206517	-0.00218486	0.0176058	-0.0528688	-0.0460495	-0.0268811	0.0579227	0.0047762	0.000708629
EIF4H	-0.12529	0.0100862	-0.319397	0.000963854	-0.132912	-0.123163	0.0710106	-3.70055e-05	0.258223	-0.957031	0.0496848	0.0563681	-0.0103325	-0.000153244	0.000274206
EIF5	-0.0525706	-0.00174701	-0.270735	4.38642e-05	-0.101815	-0.214366	0.0533198	0.0118245	0.261313	-0.643897	-0.00812331	-0.00634768	0.0844509	0.00452018	0.000223719
EIF5A	-0.107511	-0.02094	-0.176976	0.000539394	-0.117849	-0.160269	0.0398919	-0.00698476	0.369519	-1.01281	-0.00195935	0.0336114	-0.0039477	-0.000117592	0.00105126
EIF5B	-0.091442	-0.0296244	-0.157429	-6.39111e-05	-0.111857	-0.251343	0.00750113	0.00123139	0.23557	-0.813714	-0.00478983	-0.0391348	-0.00567979	-0.00103668	-0.000184433
EIF6	0.0111962	-0.214223	-0.12191	0.000693984	-0.0361248	-0.219508	0.120962	0.0124965	0.148463	-0.848228	-0.00116811	-0.00227211	-0.096248	-0.00113631	-6.81647e-05
EIPR1	-0.0337088	0.0925213	-0.127477	-0.000565066	-0.017694	-0.162844	0.0563288	-0.00737431	0.181001	-0.491387	-0.000924418	0.00319132	-0.00955504	0.0025052	-6.77929e-05
ELAC2	-0.0241215	-0.0589307	-0.0780282	0.000797471	-0.0967289	-0.143834	0.110531	0.00372454	0.0287117	0.0988805	0.0153661	-0.0585776	0.0247641	-0.00204035	0.00059357
ELAPOR1	-0.0425411	-0.0227023	-0.014547	0.000109409	-0.00299489	0.199345	-0.0364713	-0.00199165	0.0726066	0.0635479	0.00265725	-0.014805	0.0132608	-0.00292327	4.22919e-06
ELAVL1	-0.0938553	0.0773463	0.0326905	0.000681144	-0.120627	-0.0841598	-0.0700402	-0.0255192	-0.443112	0.976436	0.00720874	-0.109068	0.0172509	0.00171054	-7.79745e-05
ELOB	-0.173568	0.0497043	-0.19714	0.000281044	-0.0891195	-0.0164352	0.0699143	-0.0114619	0.319993	-0.937157	0.00155185	0.0238211	0.0262987	0.00116935	-0.00103887
ELOC	-0.165678	0.0479927	-0.194852	0.000115787	-0.0187411	-0.0330907	0.123558	-0.0103572	0.332625	-0.838907	0.00479983	0.0265021	0.0435389	-0.00760521	-0.00285232
ELP1	-0.0220347	-0.0234445	-0.13592	-0.000151051	-0.0235144	-0.0904963	0.0956317	0.00312117	0.0156967	-0.532031	-0.00544343	-0.100213	0.0172203	0.0016062	0.000672697
EMC1	0.0769449	-0.185897	0.24886	-0.00014251	-0.0258876	0.224279	-0.100166	0.00577803	-0.270251	0.694	-0.0254234	0.00759776	0.0190042	-0.0184484	-0.000233154
EMC10	0.111624	-0.0412024	0.260352	-0.00076767	-0.0433215	0.181623	0.0432886	0.00214896	-0.143189	0.301081	-0.00903512	0.0249357	0.0550642	-0.00442283	0.000204277
EMC2	0.134087	-0.105553	0.222639	-8.44926e-05	-0.0843203	0.1762	-0.0194429	0.00121884	-0.200626	0.58055	-0.0360837	0.00736155	0.0642244	-0.00648415	0.000474522
EMC3	0.00776481	-0.0549621	-0.0272435	-0.000132271	0.0146349	0.0298098	0.0276467	-0.00163521	-0.106335	-0.131144	-0.0119515	-0.0612821	0.0144951	-0.00783136	-0.000266303
EMC4	0.0981714	-0.105118	0.180811	-9.25417e-05	-0.048374	0.209412	-0.0441055	0.00302494	-0.0803623	0.702214	-0.0297148	0.0291819	0.0215582	-0.007132	0.000406472
EMC6	0.100294	-0.113419	0.0513605	3.00829e-05	0.0154096	0.188566	-0.0243751	0.00159236	-0.05084	-0.261918	-0.00128654	0.0770802	0.00990491	-0.00256371	-8.67133e-05
EMC7	0.0460795	-0.149874	0.26017	-0.000294134	-0.0163046	0.153321	-0.0231836	0.00376147	-0.0823008	0.802909	-0.057127	0.0261361	0.0154725	-0.0243487	-3.27501e-05
EMC8	0.149652	-0.0283632	0.22019	-0.000330563	-0.0126282	0.0389456	0.0149592	0.00643349	-0.194916	0.163887	-0.00836656	-0.000438464	0.0662196	-0.0314787	-0.000267697
EMD	0.0389557	-0.112784	0.154569	0.000675529	-0.0920919	0.0360543	-0.0319983	0.00414233	-0.216201	-0.0170533	0.000167009	-0.0513793	0.0125522	-0.00218062	0.000113441
EMG1	0.0157425	-0.0923434	0.0271092	0.000558737	0.0347174	-0.233246	0.0162916	-0.0100582	-0.164052	0.261349	-0.0163753	-0.00332226	-0.0666012	6.55526e-05	-9.74393e-05
EML2	0.0653199	-0.00622215	0.0209072	-0.000170457	-0.000358183	0.103144	-0.0212919	0.00274887	0.0299796	-0.0815415	0.0268371	-0.0204601	0.000889293	0.00267039	0.000205225
EML4	-0.012567	0.116972	-0.177841	-1.939e-05	0.0126669	-0.100048	0.0659397	-0.00216176	0.141684	-0.469593	-0.00037524	-0.0189533	-0.153654	-0.0078771	-0.000339592
ENAH	-0.209675	0.0807386	-0.0287328	8.72542e-05	0.0176532	0.093666	0.0797601	-0.0329521	0.082547	-0.0463254	0.0173828	-0.0399242	0.0143773	0.00431947	-0.000833475
ENDOD1	0.113674	-0.0755925	0.106827	5.82935e-05	0.00673239	0.156025	0.00571169	-0.00078342	-0.0798489	0.411822	-0.00791247	0.183447	-0.122257	0.00190457	-0.00147058
ENDOG	0.0836713	0.0212544	0.12113	0.000223802	-0.0365731	-0.0436	-0.0151858	0.00250116	-0.0393812	0.404492	0.0331126	-0.0270734	-0.0222214	-0.0109838	-0.000398
ENO1	-0.173895	-0.0486967	-0.161352	-0.000624539	0.015352	-0.0803709	0.0611322	0.00595472	0.290721	-0.827406	-0.0401928	-0.00788822	-0.00115923	0.00373131	0.000238599
ENO2	-0.209535	0.104651	-0.134945	0.000277473	-0.0174667	0.103761	0.122104	-0.00121327	0.197303	-0.408143	-0.0106534	0.0464231	-0.00547593	0.00367668	-0.000734596
ENO3	-0.0441838	0.0176828	-0.07859	7.30447e-05	-0.0128859	-0.0483175	0.00457136	0.000862395	0.0232758	-0.0289441	-0.000255644	-0.00911177	-0.00532997	-0.00154074	0.000325834
ENOPH1	-0.0639709	0.211286	-0.130423	6.83825e-05	0.000686344	0.0882859	0.00740262	-0.00505446	0.116068	-0.83767	0.00302333	0.10435	-0.00633797	0.0354151	0.00111591
ENPP1	0.0214366	-0.0252167	0.0514083	0.000169052	0.039232	-0.0687646	-0.0287081	0.00978056	-0.0400436	0.508834	-0.00192639	0.00368699	0.0205401	-0.00496056	-6.84842e-05
ENPP4	0.00910802	-0.00691326	0.100698	0.00017279	0.0662377	0.223933	0.0567422	-0.000608112	0.0422744	0.160087	-0.00740726	0.0121446	-0.00828211	-0.00925735	-0.000118886
ENY2	-0.131223	0.214359	-0.174593	0.000214423	-0.0641791	-0.299807	0.064877	-0.00846443	-0.0159107	-0.459821	0.00384112	-0.0152112	0.0295169	0.00107422	-0.000244745
EP400	-0.0171712	0.113512	0.11455	-0.000171483	-0.00690556	-0.0698132	0.00407855	0.0031567	-0.164251	0.556649	0.0142492	-0.0261832	-0.0042639	0.00503708	-4.40417e-05
EPB41L2	-0.0797293	-0.125102	-0.180604	0.000450047	0.017758	-0.114857	-0.0529114	0.00347214	-0.0994586	-0.279217	0.0200279	0.0003395	-0.276499	0.00191834	0.000226091
EPCAM	0.0812135	0.026296	-0.100578	-0.000195438	0.0110226	-0.0624668	0.00894986	-0.0101646	0.0383725	0.294371	0.000251633	0.045228	-0.208454	-0.00427653	0.000285102
EPHX1	0.0778355	-0.00656068	0.179111	-0.000208225	-0.0717153	0.251306	0.0189775	0.00569205	0.0120464	0.451281	3.16657e-05	-0.0977137	0.0209655	0.00503674	-0.000833641
EPN1	-0.056622	-0.161286	-0.010298	-0.000250977	0.0310443	0.0974922	0.0292571	-0.00481907	-0.0315852	-0.622936	0.0153723	-0.0555855	-0.00998258	0.0324269	0.000810333
EPPK1	0.206477	0.0422252	-0.00822975	6.0532e-05	-0.0388078	0.11277	-0.0636687	0.0131585	-0.0776771	0.00200862	0.0606456	0.0921457	0.136983	0.00393922	0.000368096
EPRS1	-0.0290783	0.147076	-0.0961814	-0.000280084	-0.0348614	-0.0571849	0.0211292	0.00348852	0.367512	-0.755669	-0.00137665	-0.105236	0.116081	-0.00115417	0.000344333
EPS15	-0.057643	-0.015992	0.0244451	-0.000428765	0.0417451	0.0464369	0.0673145	0.00364189	0.122505	-0.540445	0.00447844	0.0620471	0.0261151	0.000143886	-0.00014968
EPS15L1	-0.134223	0.0247659	-0.147038	0.000459227	-0.0201054	0.121055	-0.0215139	-0.0167806	0.243383	-0.645472	0.0448591	-0.0345733	0.052066	-0.00211738	-0.000698319
ERAL1	0.0989946	-0.0842607	0.194954	-0.000162693	0.0414078	-0.163773	0.00443101	-0.000259633	-0.157573	0.361706	0.00109594	-0.0150858	0.00955381	0.0378413	0.000457545
ERAP1	0.0101058	-0.135582	0.0847453	-0.000364423	0.0848109	0.219017	-0.0675957	0.0116132	-0.186369	0.0333152	-0.00389462	0.00524063	0.019001	0.0132952	-0.0005293
ERAP2	0.0887772	-0.211126	0.0896891	-0.000109553	-0.00596437	0.118525	0.018333	0.0127779	-0.131475	-0.348062	0.00672267	-0.00431261	0.00590936	0.024611	-0.000734965
ERBIN	0.0616785	-0.328337	-0.0817958	0.000228095	-0.0309489	0.0790242	0.0689479	-0.0048489	-0.169401	0.0675174	0.0124962	-0.0559523	-0.010358	-0.00273988	0.000915794
ERGIC1	-0.0310532	-0.140699	0.106163	-2.99125e-05	-0.0174834	0.384675	-0.0359645	0.00232052	0.069818	0.496997	0.00593126	-0.0823774	0.0320137	0.0095042	-0.00115198
ERGIC2	0.024966	-0.114779	0.0935396	-0.000157705	-0.0289847	0.111787	0.0428616	-0.00677714	-0.0558807	0.643344	-0.0224393	0.0161092	0.0269903	-0.00962148	-0.000572106
ERGIC3	0.0849626	-0.143653	0.147019	-7.7884e-05	-0.0536529	0.172331	-0.0135428	-0.00889407	-0.0557178	0.761358	-0.112509	0.00804453	0.107048	-0.00392116	-0.00180791
ERH	0.0663991	0.191552	-0.0249269	0.000474299	-0.0991081	-0.266497	-0.0352522	-0.00380329	-0.220939	0.175213	-0.0202693	-0.00612316	0.0282882	-0.00301788	0.000107783
ERLEC1	0.0505865	-0.041053	0.207019	-0.000536242	0.0122102	0.244104	0.0298016	4.15093e-05	-0.0594982	0.371702	-0.0148613	0.036839	0.000454146	0.0039506	-0.00126794
ERLIN1	0.0222306	-0.219462	0.068785	0.000115948	0.11594	-0.0798134	-0.161122	-0.00279062	-0.118936	0.296837	-0.0167431	-0.0683254	-0.0891908	-0.00720917	-0.000451435
ERLIN2	0.00605997	0.0370009	0.181496	-0.000143148	0.160743	0.143892	-0.141867	-0.00400159	0.0980455	0.160072	-0.0209699	-0.0385888	-0.0234102	0.000381971	-0.000632637
ERMP1	0.287796	0.0857041	0.207917	7.39402e-05	-0.0308228	0.130685	-0.168048	-0.0072922	-0.127055	0.174121	0.0124219	0.0229924	0.0868605	0.0360668	-0.00107773
ERO1A	0.254253	-0.251931	0.164167	-9.04496e-05	0.0545369	0.0351981	0.0233676	-0.000555971	-0.0770072	-0.0560311	-0.117307	0.0200582	0.0147711	0.00249805	-0.000312876
ERO1B	-0.0756682	-0.0165057	-0.0949244	6.97253e-05	0.0552402	-0.0387669	-0.0148531	0.00225656	0.038818	0.102007	0.00412497	0.0151207	-0.00758558	0.00178866	-0.000413082
ERP29	0.106443	0.0972916	0.336193	-0.000234306	0.0886923	0.0977592	-0.0266149	0.0047905	-0.0031225	-0.0197658	-0.0207282	0.0116503	-0.00229867	0.00119003	0.000566158
ERP44	0.181911	-0.0464106	0.129119	-0.000459575	0.0411982	0.15379	-0.0731703	0.0101269	-0.1883	-0.14069	-0.00194307	0.109042	0.0253104	0.0144224	-0.00051645
ESD	-0.226945	0.0593133	-0.301691	-0.000156777	0.031909	-0.0653265	-0.0268281	-0.00065509	0.349047	-0.785079	0.0116987	-0.00624319	-0.00380517	0.00617337	-0.0013152
ESF1	-0.00926783	-0.0331713	0.043634	0.000578436	-0.0532976	-0.478045	0.0800697	0.00295933	-0.103904	0.481259	-0.000742264	0.0183362	-0.0469599	-0.00167071	0.000579834
ESRP1	-0.0109828	0.0606199	-0.0748975	-0.000148668	0.0241634	0.00252221	0.00153733	0.00243403	-0.0291963	0.15466	-0.0112574	0.0398175	0.0351685	0.00756519	-0.000361314
ESYT1	0.0568612	-0.187165	0.242259	0.000122807	-0.0203503	0.203295	-0.132811	0.0001915	-0.302158	0.517198	-0.031174	-0.10753	-0.113713	0.0195971	-0.000800263
ESYT2	0.20103	-0.210529	0.16219	-0.000347085	0.0066883	0.276189	-0.0510514	-0.012262	-0.120039	0.211632	-0.012403	0.0393067	-0.0127689	0.0153039	1.81213e-05
ETF1	-0.151459	-0.0690637	-0.152292	-6.49804e-05	-0.0822423	-0.0634075	-0.0604123	-2.7615e-05	0.199809	-0.559359	0.00642898	-0.0175637	0.0156367	-0.00125988	0.000253937
ETFA	0.166425	0.0571608	0.173464	-8.45587e-05	-0.0268033	0.00978604	-0.0901393	-0.00397331	0.16908	0.0829929	0.00427919	0.00952915	0.00930497	-0.00246149	-0.000168255
ETFB	0.210312	0.0905846	0.206742	-0.00043942	-0.060507	0.0560411	-0.0475278	0.00258486	0.143033	0.0491033	0.006137	0.0257742	0.0173647	-0.00184189	-0.000186662
ETFDH	0.0547642	0.119293	0.185253	-0.000277546	0.0346815	-0.0111726	-0.11808	0.00364624	0.0545117	0.42138	-0.010358	-0.0828921	0.00497907	0.00173635	-0.000837351
ETHE1	0.216752	-0.0934867	0.0919534	0.000274044	-0.0451307	0.0683089	-0.238255	-0.00171729	-0.0913036	-0.202169	-0.00788416	0.019419	-0.126317	-0.010178	-0.000853006
EWSR1	-0.0382082	0.157946	-0.181727	0.00045258	-0.103303	-0.132613	0.0814407	-0.00671257	0.134428	-0.599316	-0.00243616	0.00660117	-0.000197877	0.000523272	0.000969307
EXD2	0.0551882	0.107912	0.129265	-0.000154355	0.126282	0.129051	-0.0152277	-0.0100195	-0.0241838	0.330535	-0.0106324	0.0091257	0.0582097	-0.00318692	-0.000433645
EXOC3	-0.0183081	-0.0689552	-0.00760111	-0.000273186	0.00365917	0.0605947	-0.00239387	0.0112547	0.0604684	-0.297512	-0.0329869	0.0168691	-0.0278177	0.00638103	-0.000426937
EXOC4	-0.104838	-0.0391605	-0.0587201	-0.000164682	0.0525974	0.144965	0.0222389	0.0114552	0.0562207	-0.387204	-0.0245965	0.0201172	-0.130574	0.00583396	-0.000230929
EXOC7	-0.0621941	0.0485212	-0.10674	-0.000315877	0.000484779	0.0811652	-0.000133142	0.0125805	-0.0193634	-0.509105	-0.0012914	-0.0118859	-0.00317304	-0.00418086	0.000231884
EXOSC1	-0.0424811	-0.0862738	-0.100628	0.000434152	0.0152998	-0.409733	-0.0368482	0.00263862	-0.186661	0.0834123	-0.0105257	-0.00403528	0.00420382	-0.00334917	2.53826e-05
EXOSC10	-0.017432	-0.0735845	0.00483419	0.000452867	-0.00641418	-0.490606	-0.00370874	0.0243212	-0.227152	0.155023	-0.0655208	0.00724125	-0.0317698	-0.0116669	-9.40621e-05
EXOSC2	-0.0262112	-0.143271	-0.00932934	0.0002629	0.0898222	-0.377589	-0.0839212	0.0220441	-0.27568	0.241816	-0.0271428	-0.0292792	-0.00379223	-0.00568742	-0.000151363
EXOSC4	-0.0128706	0.0180802	-0.0297314	0.000230644	-0.022733	-0.447703	-0.0771413	0.0126725	-0.141669	-0.239211	-0.0267893	0.0105066	0.00382379	-0.00297399	0.000208367
EXOSC5	0.0120635	-0.0670313	-0.0681453	0.000373048	0.0385645	-0.422543	-0.0231644	0.0034252	-0.178468	-0.00190561	-0.0139067	-0.00829574	0.0152995	-0.00494226	0.000358004
EXOSC6	0.00298741	-0.043299	-0.0225283	0.000400083	0.00940999	-0.45931	-0.0799359	0.0240875	-0.183747	-0.149868	-0.0253572	-0.00603838	0.00337887	-0.00647825	7.7839e-05
EXOSC7	-0.00306491	-0.00164274	-0.00652752	0.000454523	0.0418854	-0.450859	0.00782501	0.000503986	-0.0698277	-0.336027	-0.0275512	-0.00190149	-0.00082583	-0.00486705	0.000115543
EXOSC9	-0.034266	-0.0283788	-0.0442447	0.000712212	-0.0374036	-0.389844	-0.0670469	0.0370827	-0.212025	-0.061991	-0.0356372	-0.0131241	0.00786497	-0.0148932	0.000873382
EZR	0.179934	-0.0128984	-0.200764	0.000321075	0.0485058	0.0861724	0.118189	0.0134974	0.127544	-0.410583	-0.00220185	-0.170442	-0.0508435	-0.00716067	0.000547245
F11R	0.325618	0.131784	0.151518	-0.000666465	0.162315	0.105635	0.0837445	-0.011395	-0.196778	0.565221	0.0011517	-0.00206414	0.0477351	0.0969314	-0.000673316
F5	0.00614376	0.0671207	-0.0418844	0.00013007	0.0223168	-0.0227633	0.0486164	0.00425877	-0.10084	-0.347585	-0.030016	0.0229056	-0.0156895	-0.00987268	-3.18803e-05
FAAH	-0.0507579	0.120514	0.00312938	3.49756e-07	-0.0238926	0.110209	0.00908429	0.000412271	0.0533228	-0.32396	0.000387197	0.00637085	0.0347316	0.000802377	-0.000395355
FABP5	-0.0965214	0.129684	-0.212893	-6.81334e-05	-0.0661089	-0.121896	0.0223603	-0.00491741	0.248313	-0.765024	-0.0116226	0.0646374	-0.00502991	-0.00312753	0.000169515
FABP6	-0.0211223	0.0115488	-0.00347897	0.000261685	-0.0123379	-0.0944915	-0.0200589	-0.00437501	0.0561871	-0.0771298	-0.0016238	-0.00166308	-0.00158918	-0.00593546	8.2058e-05
FADS2	-0.0212768	0.0473353	0.148709	-0.000262437	-0.00277397	-0.00481945	-0.104552	0.00620699	0.00877922	0.0178618	-0.0105688	-0.0375205	0.0411147	0.009324	-0.000392529
FAF1	-0.130475	0.0472434	-0.173853	-0.00106248	-0.0441911	-0.0240554	0.0158979	0.0228617	0.060433	-1.13076	-0.0358081	-0.00414859	0.0788375	0.0186137	0.000726261
FAF2	0.0486186	-0.192965	0.130339	0.00048973	-0.0206314	0.041521	0.0298789	-0.0469957	-0.117878	0.615271	0.000214223	-0.0861051	0.00856876	-0.0320636	-0.0012003
FAH	-0.0901748	-0.184752	0.0228101	-0.000294459	0.0520923	0.105836	-0.0930523	0.00226137	0.346407	0.294478	-0.00249428	0.0583049	0.0100822	-0.00709269	-0.000403638
FAHD1	0.107729	0.0607338	0.169267	0.000176707	0.0106369	0.0885193	-0.0132539	-0.00402705	0.110907	0.472721	-0.0103719	-0.00844958	-0.0151458	-0.00977334	-0.00108746
FAHD2A	-0.110123	-0.102543	0.180085	0.000150815	-0.0459286	-0.0151731	0.109417	0.0163041	0.10146	-0.191051	0.00990106	0.107184	-0.0282727	-0.047127	-0.00105118
FAM114A1	-0.0819205	-0.0617819	-0.0759575	-0.000307309	0.0615041	0.236834	0.0608127	0.0114173	0.261885	-0.358969	0.0143646	0.00322969	-0.0175024	0.00598408	-0.000632969
FAM114A2	-0.11024	-0.0381225	0.0384612	-0.000141171	0.0432699	0.124623	0.0902276	-0.00180179	0.237793	-0.883879	-0.00165833	-0.0470241	0.122633	-0.00483576	-0.000919139
FAM120A	0.12882	-0.0593367	-0.179847	0.000283336	-0.0396906	0.129658	-0.0481097	-0.0086207	0.161415	-0.458415	-0.00394006	0.022724	-0.00474619	0.00592611	0.000101576
FAM136A	0.0476024	0.213438	0.0729446	-4.94001e-05	-0.0675594	-0.236546	0.081338	-0.0218697	0.192831	-0.145203	-0.00280965	-0.0432341	-0.172839	-0.00927802	7.81007e-05
FAM162A	0.130049	0.0696652	0.127923	-0.000118544	0.00944542	-0.173673	-0.116571	-0.00171556	0.0682279	0.4462	-0.00652533	0.0815564	-0.00121262	0.00545626	-0.000613582
FAM169A	0.0282041	0.117731	-0.0208451	0.000156566	0.0633803	0.0404768	-0.0424324	0.000516356	-0.0826081	-0.00477828	0.00291159	1.42187e-05	-0.0451487	-0.0031904	-8.03999e-05
FAM177A1	0.127592	0.0374876	0.181677	-0.000505272	0.113665	0.248848	0.0358487	0.00098891	0.0204846	0.120776	-0.0704746	-0.029214	0.0031294	-0.00464197	-0.000109911
FAM20B	0.00788532	0.0554352	0.0968441	-0.000469534	-0.0463317	0.216232	0.0589703	0.0091793	0.0773672	0.770755	-0.0214199	-0.0056272	0.0890858	0.00496914	0.00103778
FAM234A	0.0388923	0.0682551	0.0492799	-0.000278798	-0.0329769	0.089151	-0.0314259	0.00179903	-0.0889703	0.484332	0.00516744	0.0229644	-0.0106149	-0.00805141	-0.000847927
FAM3C	0.214934	-0.10268	0.113097	-0.000178145	0.0132597	0.0967943	0.121217	0.022537	-0.0404834	0.024657	-0.0164125	0.111542	-0.00501324	0.0228127	-0.000661735
FAM83H	0.285613	-0.0158713	-0.0109658	-0.000222097	-0.00168937	0.0631112	-0.0289992	0.0112812	-0.101753	0.407778	0.0167689	-0.00364359	0.138831	0.00316032	-0.00013606
FAM91A1	-0.056647	-0.084208	-0.0232031	-0.000191281	-0.031856	0.0439536	-0.0401732	0.00379941	0.187066	-0.489519	0.00632174	0.00678749	-0.0081727	-0.00814178	0.000339345
FAM98A	-0.123442	-0.0580436	-0.126362	0.000119478	-0.11147	-0.0724879	0.0889397	0.00728816	0.157379	-0.468896	0.008211	0.0352008	0.0215041	-0.00712964	0.000804454
FAM98B	-0.0679407	0.189614	-0.159902	0.000277939	-0.0299816	-0.100322	0.019611	0.00109333	0.14811	-0.499163	-0.004121	-0.0147944	-0.00358178	0.00900059	0.00105399
FARSA	-0.103791	0.10211	-0.199399	-0.00033327	-0.118284	-0.147527	0.0268904	0.0272735	0.359948	-0.67559	-0.00445003	0.00899977	0.109242	-0.000875101	0.000290996
FARSB	-0.123399	0.090581	-0.207864	-0.000368291	-0.198989	-0.121003	0.0010313	0.0131535	0.300331	-0.526852	-0.00324195	-0.00504031	0.0049424	0.00026479	0.000615434
FASN	-0.0499651	0.105592	-0.0112816	-2.64041e-05	-0.0500893	-0.00644622	-0.108092	-0.000473163	0.358245	-0.449472	0.0230018	0.0658276	0.140595	0.00405763	0.000473875
FASTKD2	0.063586	-0.140726	0.0269861	0.000106407	0.0227148	-0.116063	0.00345679	0.000768477	-0.00920527	0.258203	0.00242008	-0.00338864	-0.00699671	-0.00436548	0.000523038
FASTKD5	0.114174	-0.0745889	0.217358	-3.80379e-05	0.0117439	-0.020958	0.0229645	0.0206012	0.022444	0.365164	0.00960721	0.0229114	0.00495822	0.0040894	0.000465045
FBL	0.0771852	0.0375629	0.0992309	0.00064931	-0.079358	-0.37084	-0.0832883	-0.00883231	-0.166216	0.746306	-0.00157139	-0.0331557	0.00311716	-0.00455913	-0.000170765
FBLL1	0.0375795	0.00702061	0.0964216	0.000350651	-0.0514198	-0.354055	-0.0916729	-0.00329798	-0.127013	0.694564	-0.0093033	-0.00820193	-0.00492398	-0.00560462	-0.000140815
FBP1	-0.050235	0.0273742	0.0376898	0.000173632	-0.0271799	0.201035	-0.0206493	0.00289341	0.00827953	-0.053225	0.00940464	-0.00458154	-0.00228606	-0.00498055	0.00021308
FBXL20	0.0318938	0.057471	0.187956	4.11135e-06	0.0312322	-0.00291097	0.0589949	-0.00267504	-0.147708	0.0691116	0.00419566	0.0199207	0.0664871	-0.000389966	-0.000706488
FDPS	-0.0590073	0.100062	-0.05081	-0.0015259	-0.150857	0.017454	-0.00571142	-0.00162528	0.248046	-0.351023	0.0133896	0.00364635	0.0539007	0.00818438	0.000343286
FDX1	0.0936775	0.00412554	0.132639	-0.000243272	-0.0495922	-0.0724053	0.143927	0.0144904	0.0670754	0.371116	0.0045485	0.057458	-0.00166047	-0.0126902	6.67408e-05
FDX2	0.0110523	0.0178404	0.0887589	-0.000111472	-0.0274528	0.118673	0.00211446	0.00125819	-0.00997773	0.199404	0.00315544	0.111152	0.0321023	0.000112963	-0.000521568
FDXR	0.121353	0.0336161	0.195049	0.0012553	0.0351304	-0.0469161	-0.0939773	-0.00898915	0.0654547	-0.0899862	0.0183535	-0.00443575	-0.0140008	-0.0173248	-0.00133451
FECH	0.0187835	0.0224158	0.183929	-0.000234271	-0.0316667	0.0983767	0.0734653	-0.00949955	0.0608031	-0.0898104	-0.0283321	-0.0332326	0.00269805	-0.00241197	-0.000528453
FEN1	-0.0962379	0.113125	-0.242694	0.000351392	-0.115709	-0.104479	0.0655338	0.0287835	0.0899639	-0.579997	0.00637685	0.0226799	-0.0118097	0.00528165	-0.000321175
FH	0.0694211	0.205507	0.161108	-0.000638521	-0.0240123	0.107352	-0.0342475	-0.000424697	0.0657757	0.117057	0.00439703	0.0424556	0.0648838	0.00338446	-8.78505e-05
FIP1L1	0.0305331	0.266793	0.0228845	0.000937736	-0.0389751	-0.194919	0.0331604	-0.00282571	-0.281029	0.253091	-0.00611211	0.128605	0.020303	-0.0480826	-0.000380288
FIS1	0.039021	0.0789773	0.137328	-0.000118729	-0.0581937	0.0781516	0.0268739	0.00537548	0.257887	-0.0201505	0.0248477	0.157455	-0.101198	-0.00339442	-0.000678965
FKBP10	-0.196063	-0.103106	0.0166862	-0.000114305	0.0157044	-0.00802756	-0.0322036	-0.00804468	0.0316083	-0.245051	0.000515515	-0.0100535	-0.00295729	-0.0136578	-0.000464602
FKBP11	-0.0319021	-0.0661463	0.246212	0.000221466	0.0177142	-0.154111	-0.00521191	-0.00133031	0.127552	-0.0156922	-0.00832035	0.00262158	-0.0166736	0.000766154	-0.000170599
FKBP2	0.0895293	-0.00990658	0.205975	-0.000376438	0.0515294	0.164255	0.061662	0.00801279	-0.0315807	0.228183	-0.0400395	-0.0145862	0.0457199	4.31367e-05	-0.000186091
FKBP3	-0.119215	0.181372	-0.235426	-0.000204609	-0.194959	-0.0514242	0.0537872	-0.00979062	0.292243	-0.759373	-0.00102651	-0.0739141	0.0606293	0.00332322	0.000896061
FKBP4	-0.0454776	0.218265	-0.162117	-3.03855e-05	-0.150952	-0.103525	0.041693	-0.00882502	0.335086	-0.871323	0.00901014	-0.053594	0.13033	-0.007876	-0.000405761
FKBP5	-0.0742505	0.112988	-0.0995615	-0.000364885	0.0292916	0.00438224	0.0532972	-0.00156135	0.0834706	-0.502974	-0.000862682	-0.0551771	0.0419022	-0.0128458	-0.000454734
FKBP7	-0.0287853	0.0774421	0.010338	0.000111962	0.0601581	0.0593312	0.0043938	-0.00222704	0.0252576	-0.373444	0.00904346	0.0826661	-0.018746	-4.55791e-05	-0.000680722
FKBP8	-0.0700376	-0.12888	0.172222	-0.000504457	0.0183055	0.0934739	-0.0357535	-0.00754285	-0.302312	0.545959	-0.0402636	-0.0563765	0.127474	-0.0170213	5.77946e-05
FKBP9	-0.074945	-0.144252	0.13895	0.000147834	0.0267517	0.157927	0.111236	-0.00462703	-0.168369	-0.126599	0.0894405	0.11143	-0.130462	0.00287402	9.88493e-05
FLAD1	0.0786611	0.188855	0.103256	-0.000828299	0.0252864	0.149584	-0.0694126	-0.000216435	0.148049	0.491012	0.011179	-0.022517	0.0450088	-0.0049114	-0.00100886
FLII	0.0423096	-0.255151	-0.11923	-6.16761e-05	-0.0158865	0.222957	-0.00814508	0.00192142	0.189333	-0.274761	-0.00108176	-0.00351881	-0.0609114	0.00568804	0.000496314
FLNA	-0.0984046	-0.334314	-0.0912639	0.000346885	-0.053246	0.157009	-0.000260822	0.00215796	0.00661833	-0.374396	-0.00319508	-0.127439	-0.0170913	0.0298265	0.000825598
FLNB	0.221944	-0.257931	-0.0340198	1.15715e-05	0.0209278	0.174232	-0.0505661	0.0131346	-0.0264527	-0.583424	-0.0344718	-0.188516	-0.0267516	0.00416935	0.00151654
FLOT1	0.0142603	-0.0513803	0.069678	-6.0178e-05	0.0661585	0.196251	0.0210289	0.00569083	-0.222145	0.536456	-0.00650406	-0.113987	0.00298299	4.49154e-05	-0.000206201
FLOT2	0.0585832	-0.0436156	0.125387	0.000193675	0.102012	0.194455	0.0597781	0.000558725	-0.181647	0.592141	-0.0033274	-0.137318	-0.00688371	-0.00016757	-0.00068815
FLRT3	-0.0420445	0.0227907	0.0528399	-3.85091e-05	0.0287264	-0.0416628	-0.0101864	0.00242998	-0.0463568	-0.197299	-0.0003698	-0.0789845	-0.00803485	-0.00119523	-4.87571e-05
FLYWCH2	-0.208919	0.187618	-0.115984	-0.000162696	-0.00888416	0.100963	-0.0152242	-0.0107435	0.136405	-0.527226	0.000835389	-0.0655998	0.0108497	-0.000451782	-0.000203858
FMR1	0.045147	0.0516174	-0.0756343	7.72846e-05	-0.0594997	0.182986	0.00118562	0.0020012	-0.199357	0.203919	0.00887792	-0.00922035	0.0239587	0.0266863	0.000295164
FN1	-0.0862936	-0.17929	0.0218107	-0.000508804	0.0729665	0.15516	0.0163539	0.00288776	-0.10107	0.278256	0.00688944	-0.000420732	0.0270027	0.01406	0.000196273
FN3K	-0.0232347	0.0384051	0.0411665	0.000265409	0.00551659	0.0281131	-0.0276137	0.00763011	0.0462437	-0.460869	0.00855368	0.00623188	-0.02649	-0.00825966	-5.09951e-05
FNBP4	-0.0171891	0.12787	-0.0629808	2.55868e-05	-0.00716166	-0.0836384	0.00259473	-0.00554108	-0.0194054	-0.476734	0.0316881	-0.0341452	-0.000605838	-0.000439777	4.96068e-05
FNDC3A	0.025181	0.0653083	0.0471706	-0.000211507	0.0626899	0.0399156	-0.042897	-0.00286907	0.0236939	0.391114	-0.00729081	0.0636927	-0.00674377	-0.0106047	-0.000124005
FNTA	-0.134651	-0.0307633	-0.051506	-0.000302204	-0.00515065	0.054541	-0.0173914	-0.0103433	0.174425	0.272632	0.000705667	0.0471177	0.0108076	0.00156246	0.000741498
FOXK1	0.0483588	-0.0532567	-0.179209	0.000181531	-0.166168	-0.140123	0.0195098	0.00156144	-0.00444552	-0.746258	0.0136398	0.0765454	-0.0050345	0.0226892	-0.000555752
FOXRED1	0.133028	-0.0116935	0.164579	9.01759e-05	-0.020065	0.0507855	0.0428377	0.0118162	-0.170178	0.373732	-0.00241228	-0.0507273	-0.125645	0.0162486	0.000312908
FSCN1	-0.182277	-0.155139	-0.283504	-6.66697e-05	0.0756651	-0.185265	0.104657	-0.00577798	-0.0791305	-0.348944	-0.0146982	-0.0237801	0.122286	0.0274622	-0.000653055
FTH1	0.0103414	-0.103579	0.0447318	-0.000172427	-0.00844328	0.126191	-0.00441683	0.00621949	0.0978518	-0.176542	0.0168102	-0.0136616	-0.0503219	0.00801393	-0.000562429
FTO	-0.183233	0.0945902	-0.193439	-3.1341e-05	-0.0398432	0.0585718	0.0554273	-0.00949252	0.095815	-0.220212	0.00228553	-0.0297612	0.0128654	-0.00257515	0.000500766
FTSJ3	0.0290108	-0.0662393	0.164049	0.000471072	0.0354656	-0.362151	-0.0112826	-0.0123836	-0.0837028	0.433331	0.00287924	0.0189908	-0.000196448	-0.0167003	-0.000704439
FUBP1	-0.0472838	0.149733	-0.1396	-0.000397225	-0.13346	-0.134826	0.120119	0.00377628	0.0315177	-0.522069	-0.00912409	-0.042378	0.00652578	0.00417847	0.000719012
FUBP3	0.014676	0.0256832	-0.0628987	0.000415698	-0.0210129	-0.238937	-0.126074	-0.0127638	-0.188328	0.185592	-0.0103765	-0.0178458	0.0564456	0.000265639	0.000523032
FUCA1	-0.0102155	-0.0622566	-0.0294428	-0.00014056	0.0558539	0.0839601	-0.108334	-0.00251961	-0.197936	0.0325078	-0.00515407	0.0706907	-0.0307372	-0.0070029	-0.000169823
FUCA2	-0.0394736	-0.0302523	-0.0772925	0.000378969	0.00202456	0.232886	-0.0446305	-0.00265871	0.137624	-0.272731	0.0114945	0.0105942	-0.0813863	0.00117104	-0.000206209
FUNDC2	0.07184	0.0270819	0.100443	6.35034e-05	-0.0894457	0.119089	0.00965683	0.00969688	-0.251041	0.385701	0.00134238	-0.0207586	0.0172889	0.00972886	0.000914585
FUS	-0.168773	0.157248	-0.158401	-0.000414609	-0.0828673	-0.0937516	0.0322273	-0.0160082	0.165789	-0.518443	-0.00862466	0.014126	0.0361876	0.000431666	0.000896478
FUT8	0.129556	-0.0901986	0.0101508	0.000436427	0.0378687	0.168395	-0.0103747	-0.00540835	-0.0140327	0.466546	-0.0197146	-0.0604468	0.0199325	0.0171839	0.000306103
FXN	0.0898612	0.0351087	0.0161918	0.000385326	-0.0145334	-0.185272	-0.0590696	-0.0050668	0.0939732	-0.337487	0.00297139	0.00754348	-0.0554449	0.0027503	-0.000773226
FXR1	-0.145924	-0.0872928	-0.0451268	-6.68033e-05	0.0244002	0.0386298	0.198157	-0.0129347	-0.156275	0.298283	-0.00477865	0.011318	0.138385	0.00493748	0.000770335
FXR2	-0.221481	0.00803082	-0.0461498	0.000107649	-0.0169553	0.00812084	0.11464	-0.00692216	-0.0533403	-0.376995	-0.00475388	-0.0271328	0.0135614	-0.0106186	0.00114532
FYTTD1	0.0493825	0.0283149	0.133821	-0.000286592	-0.0813651	0.0825255	-0.0198225	4.73677e-05	-0.295541	0.644839	-0.00489311	-0.043769	0.166436	0.0120733	-0.00101884
G3BP1	-0.113858	-0.102095	-0.289283	0.000501091	-0.188877	-0.213587	0.0211978	-0.00521527	0.239297	-0.683722	0.0184282	0.0606586	0.00283919	0.000137185	0.00089261
G3BP2	-0.118198	0.165415	-0.167681	-0.000274091	-0.0571756	-0.0296383	0.0425247	0.00380375	0.213494	-0.266864	-0.0717191	0.104638	-0.00747781	0.00209075	0.000374839
G6PD	0.0539277	-0.103525	0.0759754	-0.000973447	-0.0366333	0.175406	0.00865958	0.00393229	0.18012	-0.0425596	-0.00938096	-0.0894505	0.0833781	0.0282333	0.000617713
GAA	-0.00456201	0.0769402	0.173962	0.00010957	0.0869575	0.134421	-0.0208635	-0.0308157	0.0916013	0.207066	-0.0140471	-0.0195121	0.0891579	-0.013329	-0.00186232
GABARAPL2	-0.061292	0.125618	-0.0583596	-0.00013913	0.0385951	-0.0129908	0.0854053	-0.00216552	-0.0920425	-0.428245	0.0122446	-0.017781	0.0163072	-0.00416093	0.000710923
GADD45GIP1	0.147688	0.0252304	0.158879	5.49768e-05	-0.00905024	-0.0879379	-0.0592954	-0.00715228	-0.0448868	0.416694	-0.00160432	0.0193101	0.0116276	0.00211828	-0.000668103
GAK	0.034939	0.112411	-0.0671594	-0.000537939	0.028421	0.0339369	-0.0947389	0.00525931	0.0220367	-0.514026	-0.0432121	0.0534739	0.0160535	0.00268446	0.000591855
GAL	0.0489892	0.0566916	0.00880321	-6.95721e-06	0.0110377	0.0372141	0.00947792	-0.00130412	-0.0318997	0.306327	0.00512726	0.00539029	0.0203815	-0.00367998	-0.000136649
GALK1	-0.160283	-0.0160804	0.00607762	-0.000550314	-0.0648571	0.0927308	-0.0313531	-0.0118395	0.186142	-0.524583	-0.00114739	0.0116178	-0.00428952	0.00199738	-0.000426096
GALNS	-0.0994334	0.0252462	0.0542213	-0.000163923	-0.0400603	0.189439	0.0151717	-0.00486949	-0.0315713	-0.0418281	-0.0107184	-0.0223669	0.00641407	-0.00165131	3.78367e-05
GALNT1	0.0193614	-0.0387257	-0.0412231	2.92644e-05	0.0330499	0.0117027	0.0179294	-0.00395764	-0.0666947	-0.0267746	0.0131245	-0.00386186	0.00962504	0.0034823	0.000315207
GALNT2	-0.0028168	-0.325929	0.15976	-0.00041152	0.0924771	0.182827	0.0519415	-0.000202096	-0.0803067	0.685259	-0.00663052	0.0201162	-0.00715993	0.00643191	0.000770613
GALNT3	0.0285522	-0.202793	-0.0550204	-0.000383629	0.0207461	0.202992	0.0288196	0.00283285	-0.00608171	0.150506	-0.00286923	0.00157199	-0.0213596	-0.000140306	-0.000439463
GALNT7	0.0752697	0.0152221	0.0451864	-0.000136932	-0.0374893	0.13315	-0.00169671	0.00334465	-0.0525611	0.154137	-0.00149937	-0.00733229	0.0029559	-4.74709e-06	-0.0004834
GANAB	0.0199332	-0.129571	0.129651	-0.000204039	0.14318	0.225482	-0.115167	-0.00422238	-0.259692	0.170915	-0.0073093	-0.00568525	0.033003	0.0343376	-0.000996369
GAP43	-0.0214596	-0.00296717	-0.0183355	0.000105339	0.0150777	0.129955	0.020458	0.00237534	-0.0807314	0.155687	-0.00179654	0.00605377	0.00351064	0.00182745	-1.95184e-05
GAPDH	-0.163523	-0.0110526	-0.2547	0.001231	-0.123324	-0.0195063	0.133894	-0.00274888	0.408284	-0.736267	0.00466913	0.0601551	0.0203985	0.00134236	0.000129896
GAPVD1	-0.108871	-0.0734647	-0.149283	-0.00031747	0.0551875	-0.00273975	-0.106557	0.00806445	0.0579275	-0.44086	0.00318204	-0.00612227	0.0652221	-0.000514737	-0.000288783
GAR1	0.143665	0.0602843	0.143558	8.22416e-05	-0.0164134	-0.225731	-0.17922	-0.0117507	-0.221771	0.77159	-0.0785464	-0.0243472	-9.9694e-05	-0.00211843	0.000608037
GARS1	-0.101174	0.0662769	-0.170842	0.000756598	-0.148437	-0.0814458	0.031922	0.00642857	0.310737	-1.2161	0.00888925	0.00711245	-0.0194158	-0.00204002	-0.000640392
GART	-0.118209	0.0672761	-0.190193	-0.000598701	-0.157001	-0.183635	-0.00626052	-0.00379333	0.211417	-0.867799	-0.000533058	-0.0165699	0.0155351	0.00100423	-0.00210394
GATAD2A	-0.0335301	0.120681	-0.182504	0.000342109	-0.070561	-0.175208	-0.150839	0.00175698	-0.153669	-0.285175	0.0332235	0.20779	0.0449418	0.00401875	0.000923651
GATAD2B	-0.0660574	0.266069	-0.0680178	2.89605e-05	-0.133617	-0.0748122	0.0182054	-0.000656682	-0.0784487	0.0663526	0.0111892	0.0214743	0.179811	0.00425647	0.000745318
GATB	0.0292259	0.0285633	0.182326	0.000165596	0.0110463	-0.062702	-0.00399169	0.0078658	0.0164116	0.19058	0.00513587	-0.0378848	-0.0159307	4.44547e-05	0.000981721
GATC	0.117101	0.0486984	0.171806	0.000106652	-0.0817956	-0.0389193	0.079652	0.00412631	-0.0453344	0.540736	0.0122082	-0.0201423	-0.0100038	0.00402001	-0.000536462
GBA	-0.0154815	-0.0360009	0.269271	0.000101975	0.100726	0.404691	0.0309024	-0.00587663	0.0651485	0.521071	-0.073973	0.11523	-0.0663054	-0.0135611	-0.00139306
GBE1	-0.121366	-0.125548	-0.109882	-0.000280995	0.0865038	0.0699832	-0.0230598	-0.00561484	0.0351051	-0.563658	-0.00650198	0.00460052	-0.0184992	0.0351498	-0.000650636
GBF1	-0.0978314	-0.0685258	0.108675	-0.000371962	0.130273	0.164157	-0.000439951	0.00224769	0.0415985	0.34131	0.00575807	-0.12266	-0.0348762	0.000814468	-0.000291435
GCA	0.00185395	0.225968	-0.120102	0.00017106	-0.0483533	0.0672329	0.112315	-0.0077016	0.0160569	-0.543694	-0.00637387	-0.0337793	-0.00534649	0.0080039	8.45552e-05
GCAT	0.0568745	0.151291	0.137392	2.96105e-05	-0.0109479	-0.0473413	-0.0636449	0.00286658	-0.0784248	0.146456	0.0165091	0.00902116	0.0155015	-0.00258708	-0.000154576
GCC2	0.094091	-0.0284885	0.179642	0.000143271	0.0353452	0.112673	0.0413068	0.000151711	0.0746413	0.401752	7.15781e-06	-0.00770245	-0.0568219	0.00485791	-0.000488817
GCDH	0.0961371	0.0815954	0.0910105	-0.000162628	0.00432502	0.0320712	-0.0399638	-0.00792712	-0.180296	0.318035	-0.00150417	0.0297975	0.0679601	0.00883163	-0.00102512
GCLC	0.10762	0.0521996	0.0365286	-0.000723803	0.0229977	-0.0166916	0.00250647	0.00405034	0.0253753	0.118054	-0.013244	-0.0433202	-0.0197504	0.0118538	-0.000602799
GCLM	0.00167987	-0.144915	0.0892129	-0.000961781	-0.0039915	0.0110813	0.0773285	0.000846664	0.119982	-0.324426	-0.083819	-0.138552	0.0251542	0.0050025	-7.30837e-05
GCN1	-0.0397648	0.0163478	-0.0619969	7.74577e-05	-0.0370217	-0.136533	-0.0289586	0.0394835	0.297228	-0.59409	-0.00168251	-0.0445227	-0.0255572	0.000719892	0.000433148
GCSH	0.0556555	0.170159	0.0999989	5.25229e-06	0.0660683	-0.0382494	0.037827	-0.0125507	0.109865	0.200006	0.00352122	-0.000897775	0.0090603	-0.0194843	-0.000192591
GDAP1	-0.0485333	0.0931573	0.0649676	-0.000254568	-0.0435987	0.191685	0.0487816	0.00216399	0.0224133	-0.0180677	-0.0265199	0.0132697	0.0193495	0.00200123	-0.000242124
GDF15	-0.0756212	-0.00484663	0.061222	-7.58121e-05	-0.0209767	0.0963216	0.026088	-0.00210656	-0.00173995	0.0155611	0.00163063	0.0891869	-0.0134352	-0.00817787	-0.000261702
GDI1	-0.216284	0.144931	-0.183769	-0.00050231	-0.118919	0.154447	0.10411	0.00425919	0.114193	-0.885046	-0.0276122	-0.0404877	0.0111013	-0.00659106	-0.000845742
GDI2	-0.131551	0.0392981	-0.276964	-0.000358218	-0.0600458	0.0522929	-0.101781	0.00524255	0.280104	-0.787429	0.00809383	-0.0685531	0.000406364	-0.000351246	-0.000196561
GEMIN5	-0.0975907	-0.0322334	-0.163815	-5.77605e-05	-0.00280617	-0.273064	-0.0594538	-0.00621466	0.233537	-0.128275	0.0153946	-0.0746826	0.00142715	0.00162987	-0.000487152
GET3	-0.192513	0.0917986	-0.0185991	-0.00019322	-0.0323136	0.183993	-0.0897742	-0.0254102	0.150128	-0.208559	0.00368229	-0.0143845	0.0690803	-0.0171263	-0.00124838
GFER	0.105142	0.0234959	0.12019	0.000314316	0.0597541	0.042824	-0.0599386	0.00565877	-0.0131652	0.061146	0.0108614	0.0148876	0.0171521	-0.00903525	3.11651e-05
GFM1	0.182439	0.00233044	0.174653	-0.000429393	-0.0960732	0.0499757	0.0362592	0.000556453	-0.102039	0.262509	-0.0026307	0.140829	0.0489128	0.00433723	0.000673699
GFM2	0.0720603	-0.0399944	0.0528063	0.000503848	-0.0262588	0.0431427	0.102121	-0.00441695	0.0279995	0.515969	-0.00285594	-0.00999517	-0.0054241	0.0011306	-0.0004723
GFPT1	-0.00771444	0.0923131	-0.125971	0.000156494	0.00896575	0.13533	0.0347439	0.0134834	0.343741	-0.486754	-0.0281769	0.0151664	-0.110561	-0.00892844	-0.000399987
GGCT	0.0557997	0.313051	-0.134615	-8.55953e-05	-0.101214	-0.00453983	-0.0109892	0.00570458	0.19468	-1.06249	0.0741756	0.122644	0.129727	0.00024123	0.000319679
GGH	-0.0662549	0.101815	0.0882848	-0.000308303	0.079017	0.227627	-0.059116	0.01145	0.0115246	0.059604	-0.00396708	0.130405	-0.156501	-0.00126372	0.000331402
GGT7	-0.00647309	-0.0542141	-0.0127726	0.000152773	0.0198219	0.0832981	0.00619465	-0.00284603	-0.047288	0.406421	0.00262821	0.0711262	0.00870019	0.000198164	-0.000262409
GHDC	0.103039	0.0421148	0.168823	-0.000139344	0.0385458	0.248827	0.060575	0.00109047	-0.0134548	-0.196704	-0.00824981	0.0170781	-0.0181173	-0.01199	-0.000856009
GHITM	0.000504607	0.03109	0.0765578	-0.000135442	-0.00457411	-0.0389538	0.00481904	-0.0047595	0.0239674	0.348717	0.00779	-0.00676832	-0.00366908	0.0031953	9.99551e-06
GIPC1	0.08597	-0.108212	-0.0716236	0.000262086	0.00501758	0.129076	-0.0546518	-0.0146116	0.0473873	-0.455524	0.0715895	0.157046	-0.00467901	-0.000434026	-0.000684921
GIT1	-0.0672246	0.0493079	-0.0765625	0.000161622	-0.0534338	0.0302211	-0.00618145	-0.00321737	0.112985	-0.128465	0.020574	0.0485359	0.00126817	-0.00298893	0.000368384
GLA	0.0164639	-0.0267887	0.246344	-0.000500849	0.00308454	0.0528931	0.0306237	-0.00847496	0.0129138	0.426374	-0.0118906	0.0587604	-0.0048424	-0.00893076	0.000144865
GLB1	-0.016024	-0.0706071	0.176012	0.000117182	0.0719654	0.321172	-0.148291	-0.00292212	-0.0298552	0.274739	-0.00385355	0.00666415	-0.0632481	0.00215755	0.00067063
GLE1	0.0282088	0.0444638	0.110826	-0.000321723	-0.111181	-0.170456	-0.0164821	-0.00546579	-0.208551	-0.0891407	0.0124417	-0.00286997	0.0164959	0.0102328	-0.0011801
GLG1	-0.0020972	0.0388106	0.00359402	-0.0004963	0.0189552	0.0732296	-0.036083	0.0172449	0.0288216	0.0606084	0.0126924	-0.0478432	-0.0193119	0.00439885	0.000896079
GLMP	-0.10621	0.00274543	0.139974	0.000197897	0.0508285	0.136608	0.0486479	-0.0133542	0.0066003	0.293247	0.00183669	0.0680223	0.0129865	-0.00261815	-0.00015707
GLO1	-0.169658	0.158943	-0.195978	-0.000158828	-0.109751	-0.0589994	-0.0195072	-0.026863	0.281986	-0.853815	0.00502764	-0.0254045	0.0062625	-0.00667794	0.000692048
GLOD4	-0.079226	0.191254	-0.213777	0.000657201	-0.226379	-0.0555938	0.0475074	-0.00767133	0.361648	-1.00196	0.00376296	-0.0103263	-0.0234736	0.000550387	0.00146055
GLRX	-0.080747	0.0242707	-0.192534	8.50452e-05	0.0334796	-0.0959207	0.0868186	0.00175713	0.197535	-0.341806	0.00220673	-0.017332	-0.0183638	-0.00319822	8.43227e-05
GLRX3	-0.127164	-0.0404987	-0.240331	-0.000255609	-0.0629972	-0.204666	0.0953304	-0.00668311	0.35868	-0.708331	0.0432434	-0.0428378	-0.00317214	0.000652607	-0.0002671
GLRX5	0.118613	0.162503	0.0751699	-0.000212845	-0.0401264	-0.102815	-0.0436238	-0.00383786	-0.0480264	0.109464	-0.0143466	0.000212467	0.0898745	0.00967417	0.00067623
GLS	-0.0212711	-0.310101	0.0476809	-1.1847e-05	-0.00778847	0.118355	0.225481	-0.00541228	-0.0540233	0.341301	-0.00309732	-0.0154771	-0.170371	0.00487643	-0.00112713
GLT8D1	0.0120643	-0.0416542	0.0810288	0.00012935	-0.0244108	0.0130559	-0.120337	-0.00417906	-0.0675606	0.195857	0.0159026	-0.0171501	0.00890379	-0.00137532	1.30045e-05
GLUD1	0.182746	-0.141842	0.0504059	8.51773e-05	0.0364808	0.0463517	-0.0371341	-0.00898976	0.0109854	0.340216	-0.00259065	-0.0232581	-0.00350355	0.0237619	-0.000246512
GLYR1	0.144526	0.111558	0.0993415	-0.000262269	-0.00881404	0.0291668	-0.0478469	-0.00924633	-0.253869	1.00576	-0.00286857	-0.0409037	0.013204	0.00584355	-0.000954185
GM2A	0.0268716	-0.0423571	0.153188	-0.000411616	0.0655153	0.128056	-0.0156674	0.00258244	0.118844	0.164212	0.0327398	0.160441	0.192508	-0.0232609	-0.000620491
GMDS	0.213318	0.179396	-0.0370065	-0.000231876	-0.000481001	0.0671515	-0.0170838	0.0393249	0.0472864	-0.53293	-0.00374857	0.0956673	-0.116778	0.00789734	0.000203714
GMFB	-0.140245	0.199311	-0.203522	-0.000374085	-0.0426288	-0.0104784	0.00744354	-0.00304419	0.349603	-0.790745	-0.00543337	0.0106876	0.0467471	-0.000438554	0.000700192
GMPPA	-0.0952703	-0.0620667	0.110861	2.83806e-05	0.0350895	0.261529	-0.0436168	0.00945205	0.167152	-0.350802	-0.0164799	-0.0479768	-0.0119966	0.0185462	-0.000283521
GMPPB	0.0189146	-0.0400811	0.0100649	-0.000579781	-0.0307565	0.241998	0.0197679	0.00631707	0.272562	-0.412016	-0.0051902	0.0626825	0.0321697	-0.00679007	0.000246219
GMPS	-0.10282	0.0858918	-0.264391	-0.000452075	-0.137921	-0.175624	0.0681326	-0.00250687	0.094334	-0.7035	0.00748276	0.0104117	0.115743	0.0120669	-0.00116384
GNA11	-0.0374246	-0.24363	-0.0351978	0.00042754	-0.0133951	0.253418	-0.134708	0.0164539	-0.227634	-0.0789211	-0.0013134	-0.019342	-0.0145191	0.00476901	-4.18205e-05
GNA13	0.0118403	-0.238322	0.174841	0.000405079	0.0323956	0.250672	-0.122036	0.00890532	-0.105017	0.381949	-0.00222844	-0.000628677	-0.0729932	-0.00149797	6.60851e-05
GNAI1	-0.0429788	0.0254505	0.0708899	0.000131801	0.00167418	0.0689802	0.0432203	0.00691604	-0.104863	0.0161967	0.0107286	-0.0212018	-0.0472934	0.00265024	0.00012065
GNAI2	-0.15025	-0.397094	-0.0290028	0.000281133	0.0581419	0.16152	-0.0444589	-0.0102364	-0.194959	0.278814	-0.0360124	7.53206e-07	-0.0200743	-0.00516367	-0.000735713
GNAI3	-0.0164454	-0.180748	0.151535	1.16356e-06	0.0832658	0.107674	-0.033675	0.00522921	-0.270939	0.728067	-0.00881524	-0.0353354	0.00645774	0.000725213	-0.000134718
GNAO1	-0.00611121	0.0222865	0.021309	5.13614e-05	0.0096371	0.153966	0.0535639	0.00207187	-0.158133	-0.133418	-0.00785507	-0.0261765	-0.0204312	-0.00087114	-0.000112247
GNAQ	0.0310896	-0.114337	0.160269	4.13201e-05	0.0905524	0.222053	-0.000289687	0.00569979	-0.17872	0.00233774	0.0218255	-0.00106936	0.0133682	0.0124168	-0.000834492
GNAS	-0.00075924	-0.110698	0.0588782	0.000139014	-0.0614526	0.194561	-0.0421611	-0.0215922	-0.281586	0.657112	0.00353232	-0.0213076	-0.0281302	0.0151485	0.000170352
GNB1	-0.131751	-0.0781212	0.0335556	-0.000423537	0.00625422	0.0820468	0.0361509	-0.00414881	-0.272881	0.036731	-0.0180028	-0.0301582	-0.00503299	0.00942729	-9.60587e-05
GNB2	0.026067	-0.226644	0.106892	0.000366489	-0.0533107	0.157889	-0.0223612	-0.00126676	-0.212368	0.0395273	0.00232143	0.00551284	-0.067773	0.00167864	8.76057e-05
GNG10	0.0598246	0.0180629	-0.00761073	-0.000155996	0.0442529	-0.0938651	0.039731	-0.00431011	-0.135639	0.0259982	-0.00138537	0.00562708	0.0996301	0.00384903	0.000590283
GNG12	-0.029184	-0.335211	0.0708739	0.000224954	-0.0394324	0.156736	0.016406	0.0245463	-0.107971	0.131521	-0.0356534	0.0425211	-0.0118906	0.0133769	-0.000144157
GNG5	-0.00255733	0.126242	0.140097	-0.000280766	0.0280796	0.06437	-0.0981148	-0.0080268	-0.239962	0.240354	-0.00178942	-0.0478309	0.0117989	0.00343262	0.000125354
GNL1	-0.119394	0.152026	-0.134927	-0.000198231	-0.0646829	-0.00647589	0.0425395	0.00145973	-0.0751153	-0.288473	0.00537217	-0.0302826	0.0553317	-0.0243883	-0.00125254
GNL2	-0.0155796	-0.0147536	0.038707	0.000201888	0.0595946	-0.292801	0.0109598	-0.00248385	-0.0590437	0.296699	-0.0169038	0.0275139	0.00997289	0.0010979	-0.000555961
GNL3	0.0297128	-0.0379582	0.0579266	0.000499478	-0.120542	-0.467693	-0.0877821	-0.00340367	-0.0303554	-0.0663717	0.00664244	0.0899027	0.0127404	-0.0076927	0.000384133
GNS	-0.105524	-0.0565103	0.193221	6.25592e-05	0.0516171	0.293826	-0.0132089	-0.0142861	0.15515	0.430573	-0.00102781	0.00147901	-0.101463	0.0120544	-0.00132713
GOLGA2	0.186559	0.00571854	0.256217	-0.000777274	0.123073	0.190735	-0.06321	0.00530099	-0.132432	0.343732	-0.0135886	-0.0118056	0.150471	-0.0011597	9.09841e-08
GOLGA3	-0.0425656	-0.0263304	0.0477763	-0.00033811	-0.00470448	0.0614064	0.0172133	0.00751627	0.213076	-0.229048	0.0172317	-0.00952826	0.000684214	-0.00474541	-0.000336121
GOLGA4	-0.0251028	-0.227745	0.0900198	0.00061974	0.0523385	0.167545	-0.05191	-0.000916976	0.0137435	0.285336	0.0146149	0.0562427	0.113416	-0.0185856	-0.00117315
GOLGA5	0.154281	0.0228049	0.114143	-0.000155243	-0.00318646	0.17136	-0.0470375	-0.0157041	0.0699419	0.545351	-0.0234829	-0.0034031	0.211154	-0.0377576	-0.00023202
GOLGB1	0.159179	-0.0656936	0.138916	-0.000122525	0.103549	0.29718	0.0642247	0.00413009	-0.0133827	0.433305	0.00582136	0.01069	0.0722869	0.00307678	-0.00072203
GOLIM4	-0.0209153	0.0299485	0.0218102	-0.000142855	0.0453663	0.112492	0.0658272	0.0131292	-0.196616	0.29076	-0.0127593	0.0142852	-0.0484395	0.00924998	0.000939447
GOLM1	0.184632	0.0241268	0.0752147	0.000198434	0.0927003	0.238435	-0.0048549	0.00263464	0.164572	0.186847	-0.0141756	0.00404565	0.00124668	0.00524881	8.60688e-06
GOLM2	0.100891	0.0337307	0.1593	0.000146098	0.128206	0.22517	0.0666669	-0.00998162	0.060028	0.554264	-0.00102053	-0.0829117	-0.0174497	-0.00147124	-0.000223811
GOLPH3	0.0782641	0.0182596	-0.00396587	-0.0010086	0.0194085	0.200966	0.0479095	0.000790451	-0.0331424	-0.283824	-0.0497046	-0.0560369	0.0780788	-0.00141567	0.000557612
GOLPH3L	-0.0549709	0.0143847	0.0919061	-1.24134e-05	0.0061725	-0.0701026	-0.00781991	0.00113272	0.000453568	-0.107772	-8.55696e-05	-0.0069384	0.0235511	0.00120416	-1.89357e-05
GOLT1B	-0.0155169	-0.0544122	0.00160595	-0.000415042	-0.0502045	0.147591	0.0196042	0.00355702	-0.0516045	-0.260173	-0.00886521	-0.0129987	-0.0263418	-0.000313541	0.000260801
GOPC	-0.00194548	-0.0955505	0.0361216	-0.000124606	0.0462332	-0.0239024	0.106868	0.00504816	0.0309858	-0.18445	-0.00198485	-0.0179947	0.0160651	-0.000628548	0.000242232
GORASP2	0.158725	0.0657297	0.037132	-7.54449e-05	0.0443144	0.190649	0.0720889	-0.00648789	0.178281	-0.310393	-0.00360872	0.00336439	-0.00191045	0.00497559	-0.000500184
GOSR1	0.0151004	0.0297083	0.010614	-7.8475e-05	0.0334537	0.188214	-0.00775998	-0.000820977	-0.0525269	0.697687	-0.0042314	-0.0176153	0.0120602	0.00268639	-3.57351e-05
GOSR2	-0.126304	-0.100425	-0.0439494	-4.90582e-05	0.0170618	0.210117	0.0147224	-0.00871375	-0.10647	0.254057	-0.00723805	-0.00784961	-0.00664538	0.00224785	0.000202777
GOT1	-0.0282684	0.108829	-0.140069	0.000584924	-0.0435172	-0.0640865	0.0763461	0.0129084	0.363913	-0.724781	0.0593038	-0.0230415	0.00118145	-0.0169948	-0.000234107
GOT2	0.241168	-0.0440517	0.100617	0.000442418	-0.0797768	-0.0229572	0.0589571	0.0048632	-0.00463266	0.331211	0.00715626	-0.00695731	0.0706492	-0.00149643	0.000234232
GPAA1	0.0185523	-0.14031	0.134253	-1.68357e-05	0.0562771	0.328783	-0.0602884	-0.000305778	-0.224589	0.632215	-0.0153043	0.00721668	0.0274193	0.0039792	-0.000239626
GPATCH4	0.0233434	0.0804832	0.0744681	5.61438e-05	-0.0318038	-0.288132	0.074495	0.00353337	0.0540459	0.121395	0.00816262	0.0125846	-0.000806813	-0.0188055	-0.00113883
GPATCH8	-0.0177198	0.0554915	-0.103648	0.000523271	-0.00524975	-0.0291573	0.0208682	-0.011508	-0.0983156	0.102163	-0.0223774	-0.00175769	-0.0322695	0.00119604	-0.00105111
GPC4	-0.137161	0.0515664	-0.0406041	-7.52793e-05	0.0235027	0.0249698	0.0198444	0.00216084	-0.259895	0.173836	0.00158527	-0.0704658	-0.00825728	0.00698708	0.00017535
GPC6	0.041356	-0.026909	0.0643278	5.01819e-05	-0.0311282	0.0334187	0.020022	0.00358446	-0.0131243	-0.237384	0.00489579	-0.0354364	-0.0106332	0.00616071	-0.000302667
GPD1L	0.0363402	0.211022	0.025377	9.92359e-05	0.0602835	0.192601	-0.0819304	-0.00187385	0.153981	0.0263164	0.0102913	0.0620981	0.0618798	0.00320744	0.000633373
GPD2	0.144658	0.00262087	0.136649	-0.000468465	-0.0582908	0.118801	0.0262127	0.00294355	-0.0911512	0.127346	-0.0942762	0.157637	0.0515463	0.000631468	-0.0011043
GPHN	-0.0644495	0.169944	-0.143534	9.20785e-05	0.0761851	-0.177446	0.024277	0.0276875	0.247642	-0.21094	-0.00234039	0.0619302	0.00553162	-0.00227056	0.000452634
GPI	-0.0886995	0.0503211	-0.0931483	-0.000660795	-0.0116698	-0.0276635	-0.0274992	-0.0066967	0.354142	-0.466861	0.00139099	0.0134023	0.00382224	0.00504551	4.84907e-05
GPRIN1	0.00507916	0.020231	-0.0226303	-0.000380914	-0.0533194	0.0338107	0.0688082	-0.00440353	-0.163559	-0.208906	-0.00294266	-0.0305128	0.0295057	-0.0111972	0.000713555
GPS1	-0.212785	0.00740686	-0.199115	0.000391106	-0.00784772	-0.0147281	-0.0132598	0.0233849	0.188585	-0.505167	-0.00911101	-0.0104128	0.014356	0.0046824	0.00117103
GPT2	0.132216	0.14771	-0.0539076	-4.9119e-06	0.0156881	0.0466781	0.0181926	-0.00597308	-0.0403838	-0.154852	-0.00279235	0.0105931	0.0182167	0.0221843	0.000236726
GPX1	-0.0695829	-0.170663	-0.023234	8.21355e-05	0.0776343	0.0797128	-0.159122	-0.00805099	-0.0535126	-0.371691	0.000272041	0.127469	0.00836812	-0.0297625	-0.00104814
GPX4	-0.141789	0.111086	-0.0680266	-0.000267933	0.0395011	0.0930035	-0.133762	-0.0106028	-0.00160703	-0.444476	-0.0127564	0.0263618	0.0049317	-0.00274741	-0.000236952
GRB2	-0.113963	0.0870957	-0.21252	2.92609e-05	-0.0448221	0.0171908	-0.0912639	-0.0105727	0.154902	-0.676977	0.00432878	0.00274947	-0.000153066	-0.00686693	0.00170901
GRHPR	-0.0217625	0.0542575	-0.0183196	-6.65406e-05	-0.0400732	-0.00710802	-0.0984574	-0.00774948	0.240161	-0.725622	0.0846148	-0.020249	0.00232858	-0.00532586	-0.000118496
GRIPAP1	-0.0249336	0.129379	-0.0475268	-3.20304e-06	0.0282805	0.00363643	0.125047	-0.0250738	0.0689124	-0.252111	0.0014087	0.0146501	0.00346836	-0.00887076	-0.000307802
GRPEL1	0.112714	-0.125126	0.0552632	0.000102567	0.0263844	-0.269503	-0.00387455	-0.0126183	0.111623	-0.0690746	-0.0375273	-0.0167628	0.000584154	-0.0114437	-5.38448e-05
GRPEL2	0.0592771	0.0503077	0.0713781	8.05125e-05	-0.0414408	-0.104806	0.00980245	-0.000997769	0.027038	-0.532625	0.0162825	0.00713575	0.0962256	0.00135039	6.10615e-05
GRSF1	0.067412	0.0235199	0.163061	2.95774e-05	-0.00281942	-0.134499	0.0469644	0.00577225	-0.07298	0.225757	-0.0201664	0.0655392	0.0174068	-0.00338474	0.000441997
GRWD1	-0.0869111	0.0490679	-0.0567329	0.000345415	-0.0903241	-0.222144	-0.0715739	0.00608601	0.0507617	-0.324521	-0.000607826	-0.0147165	0.0100769	0.00130466	0.00130049
GSDME	0.0262936	-0.0514264	-0.0503753	0.000115534	0.00665379	0.140893	0.0394683	0.00112746	0.033232	0.224275	0.0112476	-0.0142875	-0.0349195	0.020327	-0.000362391
GSN	-0.0603101	-0.11752	0.127263	-2.43404e-05	0.0272468	0.236818	-0.116639	-0.0278001	0.019957	-0.571431	0.00335863	0.269595	0.00257337	-0.00922885	-0.00172153
GSPT1	-0.0970914	0.101488	-0.201697	8.82844e-06	-0.168025	-0.0502471	0.0631992	0.0274886	0.266714	-0.670188	0.00747814	-0.0229361	0.0884275	0.00278306	-0.000244592
GSR	-0.00511277	0.220347	0.0295857	-0.000425165	-0.102157	-0.117633	0.0346214	0.0100287	0.436589	-0.0148287	-0.000686724	-0.060127	-0.044694	0.0256408	0.000101087
GSS	-0.0241304	0.0136773	-0.0856153	3.01234e-05	-0.00604752	0.0732607	-0.00892477	-0.00642441	0.211222	-0.768168	-0.0149814	0.0354822	-0.0207845	-0.0138237	-0.00106405
GSTK1	0.204109	-0.0742206	0.235216	-0.000263426	-0.0086148	0.211797	-0.104573	0.0101507	0.0102547	-0.015878	0.000177013	0.0928194	-0.161881	0.00210619	-0.0014406
GSTM3	0.0681432	0.155506	-0.0339671	0.000254967	-0.0426128	0.234535	-0.034131	0.0018737	0.0041339	0.0667708	0.00489277	0.00395125	-0.000214759	-0.00288685	-0.000285019
GSTO1	-0.109908	-0.169495	-0.109754	0.000632573	-0.0442725	-0.136223	-0.061691	-0.010597	0.265041	-0.477417	0.00336236	0.165265	-0.145968	-0.00617191	0.000173151
GSTP1	-0.0191759	0.139055	-0.08651	-0.000427705	-0.0555319	-0.0196832	0.0294158	-0.0184192	0.258623	-0.321954	0.0272596	0.0127136	0.00428953	-0.00162186	0.000190521
GSTZ1	0.0154783	0.0144127	0.103049	3.01856e-05	0.00602425	0.17308	0.0547818	-0.00278801	0.0709243	0.22873	0.00708084	0.0103439	-0.0255378	-0.00727166	-7.73027e-05
GTF2B	-0.0568247	0.0870179	-0.195366	0.000120666	0.0610833	-0.188344	0.0668796	-1.31125e-07	-0.0918721	0.0512184	-0.00213213	0.0661182	-0.0320209	0.000336001	0.000370446
GTF2F1	-0.104036	0.0267195	-0.360937	0.000672526	-0.0997529	-0.20628	0.0151284	0.00351722	0.151892	-0.763346	0.0212091	0.11721	-0.0449716	0.00520659	-0.000967126
GTF2F2	-0.0937281	0.0147845	-0.280921	5.07081e-05	-0.0375084	-0.159551	-0.0819883	0.00128371	0.143747	-0.866737	0.0065243	0.0736791	-0.0219276	0.00373187	-0.0010014
GTF2I	-0.0468438	0.208342	-0.140134	1.11575e-05	-0.153098	-0.0961504	-0.0131936	-0.00617462	-0.119526	0.287234	0.0315998	-0.0101005	-0.00779702	0.013742	0.00104755
GTF3C1	-0.0115178	0.157367	0.0717768	0.000166891	-0.0487982	-0.145389	-0.0161849	-0.0137445	-0.29329	0.640451	-0.000184532	-0.0157155	0.0250366	0.00169909	-0.000649662
GTF3C3	-0.0515801	0.146206	0.0104636	-0.000386381	-0.0209112	-0.141778	0.063723	-0.0298633	-0.16765	0.749549	-0.0108098	-0.00449496	0.00550708	-0.00320285	-0.000725141
GTF3C4	-0.0270538	0.0396005	0.0547146	-0.000415495	-0.0378112	-0.0591589	0.0189474	-0.0152728	-0.27004	0.345683	0.00237932	-0.00404627	0.0272756	0.0140613	0.000696547
GTF3C5	0.0127615	0.0920302	0.10065	-0.000149953	0.00648488	-0.106877	-0.0147617	0.00115242	-0.219888	0.5359	-0.00380844	-0.0305184	-0.00949053	0.00493582	0.000278663
GTPBP1	-0.131833	0.131771	-0.136806	0.00034514	-0.0764002	-0.0804542	-0.0111641	0.00814804	0.071976	-0.278653	0.0478937	0.12617	0.0417124	0.00625605	-0.000583998
GTPBP10	0.12044	-0.0311374	0.143128	0.000189276	-0.0500351	-0.0249901	0.0281035	0.00245313	0.00425481	0.199189	-0.00165483	0.0299355	-0.0472819	0.04694	-0.000319455
GTPBP3	0.0459159	0.173302	0.0551161	-0.000179644	0.00610905	-0.00730189	0.0148397	-0.00422867	0.0680605	0.488335	0.00701886	-0.0362602	0.0576059	-0.00346744	0.000959422
GTPBP6	-0.00883929	0.0215314	0.132645	-4.73045e-05	0.00753063	-0.0258566	-0.0341354	-0.00584673	0.0474466	0.130508	-0.000484602	0.0148396	0.0177351	7.99355e-05	-4.68639e-05
GUK1	-0.0146181	0.115843	0.0302186	-0.000496232	-0.0151559	0.228178	-0.0105642	-0.00788103	0.189573	-0.468537	0.00810493	0.0257518	0.0304723	-0.018176	-0.000593583
GUSB	-0.0405938	0.12762	0.122246	-2.06595e-05	-0.0121083	0.257191	-0.00990377	0.00813954	0.013909	0.166156	-0.0141953	0.0323763	-0.0136343	-0.00013791	-0.000678282
GXYLT1	-0.00417574	-0.122806	0.103803	0.000147999	0.0519902	0.130081	-0.00146263	-0.00749578	-0.266476	0.35274	-0.00108965	-0.0357893	-0.00167247	-0.00241192	0.000182928
H1-0	0.169494	0.147396	-0.0478767	0.00036332	0.0281789	0.0217449	-0.0539166	-0.00634473	-0.187574	-0.111006	-0.0238851	0.00807446	0.00419043	-0.0953656	-0.0016036
H1-10	0.0306284	0.25716	-0.00554515	4.04206e-05	-0.100749	-0.0547834	0.0798771	0.00191859	-0.284703	0.314806	-0.0145423	0.0131765	0.0110907	0.00248037	-0.00086242
H1-5	0.0379625	0.121108	-0.192669	-8.66152e-05	-0.00175125	-0.0149564	-0.0350587	0.00878952	-0.13209	-0.211125	-0.0255978	0.0311568	0.0533086	0.00319643	0.000455866
H2AC21	0.0698109	0.245061	0.0620732	3.3285e-05	-0.0745989	0.0225696	-0.0571687	0.00833432	-0.219842	0.679953	-0.00160706	-0.00134082	0.0129718	0.0171251	7.85194e-05
H2AX	0.0347516	0.0200873	0.0524448	-5.27529e-05	0.109309	-0.0130537	0.025267	-0.00499723	-0.0785275	0.246936	-0.00022683	-0.0295094	-0.00482464	0.00109341	-0.000137216
H4C1	0.0763109	0.131382	0.0124716	0.000423297	-0.109252	-0.066888	-0.129092	0.0161017	-0.410594	1.03748	-0.01181	-0.0169746	0.00419996	0.000595946	0.000200207
HACD3	0.0199831	-0.000665928	0.175614	4.44414e-05	0.0518792	0.0905103	-0.0889441	-0.00846745	-0.131971	0.886537	-0.00937978	-0.0239855	-0.0636757	0.00138372	-0.000698205
HADH	0.151872	0.339909	0.0489761	-0.000616898	-0.0963148	0.247255	-0.199234	0.00337985	-0.0084846	0.476505	0.0109722	0.0747655	0.0108629	0.00948695	0.00104263
HADHA	0.0542412	-0.103532	0.286583	-0.000680189	0.0320088	0.0289467	-0.0685113	-0.0196467	-0.016837	0.666548	-0.0100242	0.0310639	-0.00957476	-0.0555447	-0.000977293
HADHB	0.0644281	-0.0985677	0.306271	-0.000694208	0.0183023	0.0332959	-0.0888763	-0.0168538	-0.0464417	0.688846	-0.00822086	0.0639176	-0.0125337	-0.0327151	-0.000582073
HAGH	-0.074468	0.206277	0.055216	3.61376e-05	0.0253187	0.225342	0.0539326	-0.00206999	0.236445	-0.261967	0.0012277	-0.00505876	-0.0393574	-0.0135831	0.000216954
HARS1	-0.212835	-0.0573503	-0.223724	0.000479128	-0.0777834	-0.158775	-0.0045433	-0.00488605	0.322141	-1.03198	0.0135151	-0.00189015	0.00999374	-0.0167212	-0.0014986
HARS2	0.0213635	-0.0275603	0.229871	-0.000510778	0.00763672	0.130106	-0.0569942	-0.00318958	-0.0168414	0.400636	-0.00776531	-0.0171567	0.0206949	0.000259907	-0.00252672
HAT1	-0.11176	0.0535638	-0.0790479	-0.00029057	-0.0200047	-0.0345025	-0.0857028	0.000219755	0.0129903	-0.532616	-0.016432	-0.00494298	-0.00553674	0.00715493	-0.000143862
HAX1	0.0561711	0.203636	0.235466	-0.000652368	-0.0146788	-0.0345336	0.0579247	-0.00414226	-0.00285704	0.313366	-0.00851666	-0.00769393	0.0953045	-0.0137856	6.85179e-05
HBA1	-0.0272938	0.111424	0.111569	-0.000186303	-0.0109959	0.00350808	0.0828327	0.0186516	-0.0796783	0.00304308	-0.0454358	-0.0232227	-0.0139878	-0.00303807	-0.001072
HCFC1	-0.0395413	0.21688	-0.203441	0.000925859	-0.175187	-0.0897107	0.051846	0.00551855	-0.115211	-0.448917	0.0104945	0.0674576	0.00987177	-0.00224509	-0.00101138
HDAC2	-0.0691994	0.127655	-0.0447032	0.000133596	-0.0761966	-0.0528714	-0.0241734	-0.0127636	-0.087388	0.387694	0.000287608	-0.00201021	0.0551273	0.0397878	-0.000594853
HDDC2	-0.0636633	0.0313771	-0.0229008	0.000211673	-0.0142402	-0.135292	0.0634247	-0.0142241	0.149994	-0.487292	-0.00808846	-0.0141711	-0.0140068	-0.0169263	0.000173082
HDGF	0.0306976	0.148064	-0.182173	-0.00065874	-0.011467	0.030706	0.0543656	-0.0117562	0.361152	-0.629667	-0.0218336	-0.047354	0.00553424	0.00844034	-0.00170675
HDGFL2	-0.206827	0.132079	-0.151762	0.000503928	-0.0740138	-0.0465927	-0.0305852	-0.0341494	-0.0652643	0.175331	0.000443865	-0.0821576	0.023438	-0.0107329	-0.000803045
HDGFL3	-0.102125	0.147919	0.0134803	2.92401e-06	0.0021543	-0.0301355	0.0566456	-0.00573167	-0.0159716	-0.281935	-0.00728065	-0.0167811	0.00952032	0.00246841	0.000117721
HDHD2	-0.0567831	0.130124	-0.0538086	-0.000626694	0.0539539	0.116468	-0.00212282	0.00747178	0.0495452	-0.219442	-0.0137151	-0.00276743	-0.0129531	0.0297758	-0.000159551
HDHD3	0.292974	0.163041	0.152534	-0.000182371	-0.102861	0.190609	-0.0387896	0.00221938	-0.0978885	0.15155	-0.00209654	0.0664025	-0.0722758	0.00500207	-0.00126826
HDHD5	0.101679	0.0564141	0.120797	7.41124e-05	-0.0153165	-0.15536	-0.162445	-0.009911	-0.00907636	0.194288	-0.0112368	0.0504271	-0.0511398	-0.00251338	0.000455009
HDLBP	-0.154013	-0.104837	-0.118741	-0.000139636	0.07571	0.0198156	-0.0157	-0.00630841	0.307719	-0.743088	-0.00820003	-0.0366526	-0.00283147	0.000313596	-0.00201473
HEATR1	0.0872789	-0.150663	0.121357	-1.00629e-05	-0.0085946	-0.385591	-0.0998625	0.00230403	-0.270172	0.539658	-0.0306381	-0.00946971	-0.0768484	0.00346553	-0.00063283
HEATR3	0.00528892	0.0906132	-0.0345126	-0.000409109	-0.0182986	-0.0860751	0.0283683	0.00430123	0.0875503	-0.259315	-0.00431148	0.00280542	0.0206826	-0.00298421	0.000523588
HEBP2	0.0669264	0.193382	-0.0145748	-0.000520746	0.0906856	0.0444068	-0.00117971	0.0187644	0.234417	-0.509616	0.00304136	-0.0626501	-0.00352961	-0.000154671	-0.00030543
HEXA	0.00588487	-0.10929	0.28744	0.000278842	0.0875279	0.166064	-0.0747171	-0.0123122	0.0302268	0.296098	-0.00652125	0.109796	-0.0767335	-0.009692	-0.000947757
HEXB	-0.00283655	-0.152132	0.181824	0.000421002	0.0473523	0.203396	-0.123041	0.00443877	0.0278574	-0.141427	0.00632335	0.133793	-0.153243	-0.00302399	-0.000805853
HGS	-0.153623	-0.161106	-0.196757	-0.000467413	0.021291	0.0447419	0.0290275	0.010634	0.24627	-0.631715	-0.00845227	0.0242085	-0.0399047	-0.0132859	-0.000291628
HIBADH	0.155975	-0.104916	0.146059	5.614e-05	-0.0649487	0.159458	0.0131127	0.00883468	-0.0547099	-0.071292	0.00533983	0.104357	-0.0101589	-0.000159681	-0.00125972
HIBCH	0.117048	0.145181	0.161983	-0.000686871	0.0478913	-0.0111299	-0.0803082	-0.00617563	0.0874558	0.442407	0.00513679	-0.0166147	-0.0751743	0.0231157	-0.000956572
HID1	-0.0882349	-0.0130516	0.00534662	0.000149105	-0.0111968	0.252265	-0.0392916	-0.00188915	0.192972	-0.147976	0.00901777	-0.00898328	0.0625549	-0.00524893	0.000139362
HINT1	-0.167666	0.0607091	-0.219526	-0.000326047	-0.129705	0.0188963	0.06838	-0.00581805	0.398241	-0.70501	0.0103442	-0.0083543	-0.00101387	0.0078399	-0.0001545
HINT2	0.102653	0.227992	0.0837163	-2.13505e-05	-0.0291787	0.228621	0.103436	0.00889425	-0.159365	0.0617787	-0.0378177	-0.0244104	0.0186241	-0.0016095	0.000321448
HINT3	0.0548623	0.0750768	0.12358	0.00019333	0.0474721	0.161887	-0.00674765	-0.00398127	-0.0171522	0.0283129	0.0243353	-0.0131171	-0.0149474	0.00154498	1.31294e-05
HIP1	-0.0569052	-0.0614028	0.0850319	0.000300658	-0.0164409	0.111546	-0.0507893	-0.0110092	-0.182608	0.365791	0.0361287	-0.0221508	0.0328889	-0.00628531	-0.000954502
HK1	-0.0636599	-0.172196	0.0477425	-3.77635e-05	-0.0144093	0.185857	-0.0191961	0.0076106	0.0730171	0.143468	-0.00583687	0.00284023	0.178229	-0.00911863	-0.00225864
HK2	-0.0933487	-0.00765068	-0.131884	0.000133052	0.0279177	-0.0507818	-0.034565	0.0100489	0.246119	-0.215677	-0.00385746	0.114277	0.00237995	-0.00381026	0.000391913
HLA-A	0.0824151	-0.338157	-0.0206816	-0.000331893	0.0194085	0.202296	0.0500567	-0.00319456	-0.181168	-0.266	-0.0467168	0.00344803	-0.00403826	-0.00154615	-0.00200795
HLA-C	0.0740804	-0.243595	-0.0554248	-0.000579948	0.00887399	0.180655	-0.0136974	-0.00503707	-0.181823	0.0365757	-0.0152152	-0.00126609	-0.00370059	0.00993035	-0.00137123
HM13	0.0418194	-0.138128	0.0863378	0.000126893	0.0824867	0.226622	-0.00525729	-0.00925993	-0.00592709	0.414109	-0.0100176	0.0638382	-0.0299009	-0.00753545	-0.000588139
HMBS	-0.0258316	0.137884	-0.100773	8.99314e-05	0.0607026	-0.0544036	-0.0537872	0.0167507	0.221586	-0.785963	-0.0194541	0.00788898	-0.0226283	-0.00842948	-0.000958515
HMG20A	0.0557235	0.0784574	0.128316	0.000601726	0.0211711	-0.10217	-0.0425558	-0.0231806	-0.321513	0.76423	0.0452351	0.16002	0.0191371	0.00464978	-0.000457652
HMGA1	0.167023	-0.191515	-0.180812	0.000813997	-0.136754	-0.206447	0.151455	0.0137696	-0.00328206	-0.268351	-0.048403	0.00442373	-0.000960629	-0.00839267	0.000301967
HMGA2	-0.132391	-0.0706329	0.0361765	4.76478e-05	0.00478319	-0.132448	-0.00567401	-0.00252679	-0.174839	0.142927	0.0113868	-0.0319429	-0.0323506	0.00413148	0.000148446
HMGB1	-0.0733528	0.240841	-0.318222	0.000189123	-0.138358	-0.103223	-0.0438072	-0.00230967	0.207444	-0.689245	0.0448397	0.0641981	-0.00450148	-0.000163593	0.000700683
HMGB2	-0.0853874	0.234837	-0.273493	0.000197301	-0.097248	-0.0116634	-0.00396129	-0.00568468	-0.0160826	-0.438622	-0.028489	-0.0192075	-0.0170706	0.00841587	-0.000148209
HMGB3	-0.000879057	0.256441	-0.147514	-0.000200335	-0.0875012	-0.00359846	0.0383593	-0.00680752	0.127749	-0.658141	-0.0256988	-0.0559811	0.0870982	0.0175811	0.000586619
HMGCL	0.156236	-0.00303616	0.163863	-0.000352212	0.0755652	0.246342	0.0151537	0.0191986	-0.170798	0.181228	-0.0395421	-0.0212434	-0.12567	0.0153901	-0.00132767
HMGN1	0.095935	0.234829	0.0269544	-0.000319014	-0.0630799	-0.00228899	-0.0447567	-0.0207184	-0.0787757	-0.319428	-0.00702993	-0.116137	0.0449537	-0.000647323	-5.67477e-05
HMGN4	-0.029691	-0.047952	0.0161264	6.88554e-05	0.0450753	-0.00996633	-0.0267159	-9.45406e-05	-0.0449818	0.374468	0.00452342	-0.0576765	-0.0117323	-0.0013101	-0.000551145
HMOX2	0.153546	-0.135949	0.0355974	5.09583e-05	0.0181381	-0.036703	0.0364846	-0.00127418	0.0375128	0.433972	0.011103	0.0146792	0.0315631	-0.0114727	-0.00092396
HNRNPA0	-0.049991	0.23672	-0.0523859	-5.44448e-05	-0.101126	-0.209244	-0.00951676	-0.0390164	-0.329097	1.01021	-0.00744226	-0.0307462	-0.00769198	-0.00325083	1.56418e-05
HNRNPA1	-0.0593482	0.203183	-0.014199	0.000129918	0.0143257	-0.283088	0.00315586	0.00457685	-0.313461	0.946105	-0.0137105	-0.0430463	0.0093008	0.00460945	0.00130976
HNRNPA2B1	0.0286778	0.195145	0.0515729	0.00026732	-0.182235	-0.130735	0.058562	-0.000724852	-0.424411	0.690942	-0.00608522	0.0338233	0.0361112	-0.000262687	0.000213146
HNRNPA3	0.00380244	0.0254817	0.0223589	-0.000137087	-0.0652708	-0.124505	-0.0420111	-0.0178677	-0.277541	0.499898	-0.0117207	-0.0467188	-0.00133102	-0.00786001	-0.000627741
HNRNPAB	0.0347627	0.138308	-0.00246017	0.000314219	-0.137399	-0.230264	0.0331862	-0.0208164	-0.0203728	-0.0161139	0.0134441	0.0209077	0.0310603	-0.0135475	-0.000101631
HNRNPC	0.0351536	0.190401	0.0506955	0.000271114	-0.102874	-0.271053	-0.0282479	-0.0087898	-0.307942	0.703747	-0.00270894	-0.108046	0.0860718	-0.000627399	9.8846e-05
HNRNPD	-0.0796657	0.180088	-0.0974106	-0.000615151	-0.0448289	-0.190287	0.0447348	-0.000321979	-0.215205	0.236023	-0.0944162	-0.0639498	0.0311161	0.01162	0.000216122
HNRNPDL	-0.128339	0.123599	0.0111098	-0.000233775	0.00192731	-0.1535	0.000403935	0.00198011	-0.389509	0.581891	-0.00584903	-0.049644	0.0189223	0.0215605	0.000972701
HNRNPF	0.14823	0.14023	-0.146096	0.000487368	-0.141339	-0.124114	-0.076303	-0.00291443	-0.0158978	-0.343345	0.0142371	-0.0140784	0.00105801	-0.00926028	0.00152172
HNRNPH1	-0.190083	0.106058	-0.0638614	0.000321422	-0.116662	-0.209691	0.0467556	-0.0223515	-0.199825	0.433061	-0.00959208	-0.0369109	0.00458399	-0.000350712	0.000514925
HNRNPH2	0.0893377	0.157453	0.0318198	-0.000154556	-0.170952	-0.0383324	0.0551543	-0.00088534	0.0333595	0.0485778	-0.00285095	0.0146424	-0.0019558	-0.0112678	0.000417837
HNRNPH3	-0.00753291	0.027265	0.0345753	-0.000294886	-0.104851	-0.132072	0.0716246	0.00700639	-0.413298	0.336724	-0.042428	-0.0935305	0.0558824	0.0044255	0.000194747
HNRNPK	-0.0960227	0.188023	-0.227809	0.000130885	-0.149401	-0.243326	-0.00592396	-2.86578e-07	-0.065781	-0.453311	-0.00901776	-0.0141456	0.0141177	0.00889966	0.00118506
HNRNPL	-0.0371007	0.200272	0.070378	-0.0001322	-0.116094	-0.235947	-0.0124159	-0.00503532	-0.440021	0.745805	-0.0661611	-0.0646502	0.0220443	0.00366325	-6.52112e-05
HNRNPLL	-0.11968	0.142655	0.0553686	-0.000276269	0.000872385	-0.107179	0.0629519	-0.000725905	-0.0472466	0.0876186	-0.0084152	-0.0456508	0.00589721	-0.00345907	-0.000764213
HNRNPM	-0.0449104	0.236067	0.00841667	0.000289964	-0.177361	-0.241259	-0.0233053	-0.00808483	-0.367828	0.5979	0.00255121	-0.023896	0.0348391	0.002467	0.000895759
HNRNPR	-0.0611931	0.117015	-0.000582752	-7.34095e-05	-0.109691	-0.174281	-0.0837211	0.0314929	-0.438695	0.81487	-0.08413	-0.0304722	0.03985	-0.00110417	0.000968278
HNRNPU	-0.00355813	0.260675	0.0554695	-0.000345182	-0.0555046	-0.173272	-0.0974787	-0.00886008	-0.368604	0.653132	-0.0838041	-0.030543	0.0108776	0.00114029	-1.58315e-05
HNRNPUL1	0.115713	0.152865	0.00349482	-5.17854e-06	-0.0959413	0.0567172	-0.034166	-0.00692312	-0.19779	0.124875	-0.0545829	-0.0943908	-0.0311192	0.0131326	0.000332689
HNRNPUL2	0.0975806	0.0509965	-0.00896039	-0.000175455	-0.0955891	0.102335	0.0462767	0.00420268	-0.312566	0.477505	0.00329293	0.0556987	0.00929778	0.00571324	-0.000247288
HP1BP3	-0.0418597	0.130774	0.162777	8.6624e-05	-0.0796624	0.101586	-0.0862887	-0.0131635	-0.413219	0.651642	-0.0589993	-0.00750342	-0.00396221	-0.00228645	-0.000770245
HPDL	0.155439	-0.0367324	-0.0206406	0.000365864	0.0519342	-0.102219	-0.0551135	0.0059541	0.171436	0.0478202	0.0184889	0.059924	-0.0142697	0.00236265	5.44837e-05
HPRT1	-0.0808784	0.0730094	-0.229645	0.000130764	-0.13851	-0.0793979	0.0598987	0.00687085	0.158314	-1.03156	-0.0312608	-0.0242209	0.0695191	0.00379609	0.000480562
HPSE	0.0155552	0.0717097	0.0651728	2.10737e-05	-0.0245926	0.04068	0.00254213	0.00294774	0.0353136	0.446238	0.00231762	-0.0116434	-0.0049261	-0.00855982	-1.17756e-05
HS2ST1	0.000129949	0.0131884	0.10266	9.80134e-06	0.0330225	0.134368	0.0594797	-0.00621606	-0.142837	0.62213	-0.00376028	-0.0572713	-0.0367079	-0.00773828	-9.93041e-05
HSCB	0.103199	0.0538789	0.14597	0.000403465	-0.0387589	0.0735394	0.0473352	0.00256917	-0.0418285	0.0432064	-0.0198546	-0.0543775	0.0244572	-0.00571752	-0.000672752
HSD17B10	0.0455696	0.219307	0.166044	-0.0004331	-0.0804558	0.134476	0.0687106	0.0257121	0.0112035	0.260052	0.0347849	-0.0532354	0.00134371	-0.0662158	0.00044546
HSD17B11	0.0526601	-0.0570719	0.136631	-0.000382027	0.0889936	0.323489	0.0355223	0.00816504	0.0954601	0.305744	-0.0176032	-0.000953157	-0.061501	0.00318059	-0.000158997
HSD17B12	0.132752	-0.0416633	0.0715752	1.3479e-05	0.113367	0.109768	-0.097867	0.000903486	-0.0585886	0.601874	-0.00731703	0.124883	-0.0215283	0.0322837	0.000355257
HSD17B4	0.146959	-0.0024263	0.170358	-0.000290173	0.054859	0.119239	-0.214526	0.00681244	-0.0972379	1.04346	-0.015692	0.00474212	0.00575534	0.000302214	-0.00077859
HSD17B7	0.050815	0.0111616	0.0582231	2.97314e-05	0.0163849	0.0567649	-0.0213966	0.00288159	0.0918904	-0.133764	-0.00403812	0.0169689	-0.0137713	0.00135111	9.32513e-05
HSD17B8	0.170171	0.189715	0.0491665	2.9112e-05	0.00337358	0.0939096	0.0938229	-0.0130672	0.11157	0.646911	0.00139931	-0.00641079	-0.0255502	-0.00218619	-0.00187662
HSDL1	-0.0498682	-0.048814	0.17743	-0.000313263	0.0391842	0.0119544	0.0504286	0.0038419	-0.0753253	0.505414	-0.0124923	-0.00230567	-0.0205906	0.003021	-0.000251901
HSDL2	0.167997	-0.0681188	0.103438	1.78562e-05	0.0503439	0.0847808	-0.160034	0.0289227	-0.12459	0.247963	0.00504533	-0.0728753	-0.0963186	0.00571565	-0.0004701
HSP90AA1	-0.0968577	0.0857474	-0.20653	0.000130377	-0.191265	-0.134459	0.0254988	-0.000958014	0.27985	-0.758765	0.0006868	-0.00635575	0.0287496	-0.00124849	0.000873873
HSP90AB1	-0.160044	0.0300426	-0.210869	-0.00024074	-0.0514482	-0.166578	0.0391694	0.00177042	0.208193	-0.791565	0.0101983	-0.026239	0.0112568	-0.00286464	-0.000464345
HSP90AB2P	-0.139118	0.0728078	-0.201253	-0.000318265	-0.0678292	-0.178675	0.0823532	-0.00250576	0.248141	-0.941975	0.0470096	-0.0201867	0.0134486	-0.00037245	-0.000235658
HSP90B1	0.0109156	-0.0294549	0.134092	0.000309893	0.129035	0.0607697	-0.0158982	0.0103063	-0.0551808	0.590391	-0.0110917	0.0472239	-0.0554716	0.00584176	-0.000744315
HSPA13	-0.0969576	-0.0538013	0.126845	0.0002622	0.0608262	0.182965	0.0413293	-0.012264	-0.182525	0.267705	-0.0796236	-0.0444156	-0.00440384	-0.00372291	-0.000908204
HSPA4	-0.173659	0.010758	-0.143362	0.000141131	-0.101607	-0.199746	-0.0165624	-0.0178488	0.265566	-0.807112	0.0506569	0.00659344	0.00494078	-0.0037089	-0.000884215
HSPA4L	0.0129473	0.110411	-0.15034	0.000311884	0.0662824	-0.0304323	-0.00746783	0.00495385	0.222193	-0.219716	-0.0307308	-0.160183	-0.0332807	-0.0041607	-0.000663277
HSPA5	0.0491952	-0.115533	0.0523206	0.000340449	0.17866	0.0759372	-0.0209269	0.000491571	-0.00342694	0.40141	-0.00683444	0.00318389	-0.0075736	-0.00561548	-0.00231483
HSPA8	-0.164035	0.022814	-0.216409	0.000297657	-0.0513355	-0.169437	-0.0187649	0.0117378	0.371052	-0.722378	0.00358406	0.0635392	-0.0410558	-0.0074024	9.66084e-05
HSPA9	0.0896931	0.0145263	0.181476	0.00031323	-0.063791	-0.194145	-0.0273988	-0.0124462	0.313214	0.377225	0.000803391	-0.0259607	-0.00987489	-0.0186982	-0.000826164
HSPB8	0.0406925	0.0176614	-0.000203829	-2.26332e-05	0.0168412	0.153938	0.0142018	-0.00199409	0.0953906	0.0796471	-0.000468258	-0.0687356	0.0117569	0.00279735	-0.000338442
HSPD1	0.103569	0.151076	0.120312	-2.90231e-05	-0.0353988	-0.254898	0.0982718	-0.00562345	0.204317	0.429286	0.0144092	0.013793	-0.147211	-0.000266728	-0.000174138
HSPE1	0.1256	0.119607	0.100429	-0.000335001	0.00279152	-0.186363	0.0636524	-0.0119657	0.168844	0.42669	0.00766181	0.0099942	-0.166133	0.00226914	-0.000691124
HSPH1	-0.0932484	0.0130086	-0.2699	-0.000417895	-0.0357507	-0.152042	0.0497015	0.00952884	0.187906	-0.854009	0.0698161	0.0547629	0.0226573	0.00247677	0.000269866
HTATIP2	0.233323	-0.0612962	0.0703028	-0.000354028	0.0212973	0.0034608	0.0975912	0.0259278	0.00939011	-0.00129914	-0.0351414	-0.0151637	-0.0186005	-0.0019164	-0.000371566
HTATSF1	0.119692	0.186685	-0.111007	0.000331658	-0.108924	0.0838789	0.0362355	0.0178834	-0.0972665	-0.175565	-0.00565126	0.0201718	0.133277	0.00272046	0.00210663
HTRA1	-0.00305789	0.00663374	-0.0605706	-6.93969e-05	0.0168594	0.0951697	-0.0032354	0.00401861	-0.172518	0.194714	0.00127172	-0.0201972	0.0109937	0.00271681	-0.000105183
HTRA2	0.0539366	0.0208976	0.226531	-0.000146612	-0.0148209	-0.0190043	0.0134014	0.0174698	-0.0682272	0.328991	-0.0296921	-0.0124462	-0.000537757	0.00150634	0.00088552
HUWE1	-0.0933318	0.0424319	-0.172154	-0.00101241	-0.0412197	0.071531	0.0291318	0.0119051	0.132852	-0.66013	0.00826103	-0.0747929	0.000127287	0.00602422	0.000444928
HYOU1	0.0583294	0.130167	0.127053	0.000125186	0.121014	0.132333	-0.0169392	0.00468481	-0.0863665	0.290579	-0.0343014	0.0124872	-0.00896603	-0.0057549	-0.000402005
IAH1	-0.0931759	0.0291367	-0.0818186	-0.000119786	0.0237028	0.0489506	-0.00352698	-0.0192339	0.241789	-0.14579	0.00440897	-0.0781445	-0.068616	-0.0130956	-0.00111259
IARS1	-0.0513386	-0.0243555	-0.101389	-7.21795e-05	-0.0124348	-0.0423606	-0.0871556	0.00616118	0.210721	-0.567243	-0.00422811	-0.0899384	-0.0011987	0.00302645	0.000325904
IARS2	0.155869	0.0435129	0.245656	-0.000169481	-0.0171761	0.113738	-0.0636845	-0.0128001	0.0750468	0.414003	-0.0096653	0.00201624	0.00163224	-0.00597012	-0.000679005
ICAM1	-0.0449131	-0.236468	0.120856	0.000914525	-0.0186	0.036348	0.0906635	-0.00350806	-0.033715	-0.354476	0.00126199	-0.00608701	-0.00520409	0.00210572	-0.000158747
IDE	-0.0458799	0.0444787	-0.0682723	-0.000105684	0.00513835	0.0467861	-0.0780563	0.00771977	0.196588	-0.0456461	0.021291	-0.0472295	-0.0912703	0.001676	0.000413275
IDH1	0.0561023	0.170333	0.0115459	-0.000590201	-0.0588619	0.0337901	-0.0754261	-0.000138153	0.338647	-0.276889	0.00155809	0.0849693	-0.052439	0.0283215	-0.000199848
IDH2	0.0555274	0.223375	0.129246	-0.000923489	-0.043221	0.361946	-0.128744	-0.00994317	-0.0019617	0.153915	0.0146378	-0.0303349	-0.00315334	-0.00224056	-0.000998077
IDH3A	0.127924	-0.0395831	0.209907	0.000636272	0.0274397	-0.0349953	0.00831965	0.00747408	0.101041	0.459876	0.00521536	0.139966	-0.00998275	-0.0362983	-0.000706844
IDH3B	0.0946382	-0.0300169	0.172835	0.000579962	0.0102195	-0.0775928	-0.0222611	0.00605217	0.065074	0.557995	0.0120729	0.166667	-0.00325465	-0.0173204	-0.000488693
IDH3G	0.134994	-0.0122261	0.236879	0.00034132	0.0376966	0.0459361	-0.0637671	0.0286575	0.0797124	0.321881	-0.00137252	0.0975744	-0.0284986	-0.0116329	0.000131517
IDI1	-0.0635615	0.170223	-0.179217	-0.000112072	-0.0542749	-0.00820971	-0.019302	0.00990424	0.219877	-0.309889	0.0359069	0.0615896	0.0754571	-0.00100638	0.00136525
IER3IP1	-0.0297291	-0.128852	0.058032	1.53311e-07	0.113288	0.142126	0.0163387	-0.00978396	0.0323854	-0.117324	-0.0222654	0.0146887	-0.0115395	-0.00908577	-0.000196133
IFI16	-0.0297469	-0.0740396	-0.163028	1.24872e-05	0.0222387	0.0308235	0.0556065	-0.00304652	0.0618988	-0.247056	-0.000460818	0.210185	0.0569031	0.00354557	-4.87077e-05
IFT27	-0.0571932	0.119628	0.0725579	6.05414e-05	0.00153096	0.0821973	0.0309613	-0.00949137	-0.0370249	-0.424876	-0.0114214	0.0517954	0.0329936	-0.00204582	0.000159741
IGBP1	-0.0341346	0.0149991	-0.138956	0.000139657	-0.040635	-0.0739261	0.191272	0.010048	0.243946	-0.567946	0.0276222	0.00656338	-0.00421654	-0.00700056	0.000319535
IGF1R	0.0684406	0.0844438	0.227473	4.68544e-05	0.0823492	0.0229055	0.0174075	-0.0102897	-0.0564874	0.53578	0.0104064	-0.0104014	0.0172734	0.0249125	0.000346161
IGF2BP2	-0.118485	-0.185751	-0.0870895	-0.00011729	0.0187047	-0.237691	-0.0314672	-0.020207	-0.167813	-0.0798735	0.0138668	0.0831514	-0.110128	0.00869616	-0.000514232
IGF2BP3	-0.100533	0.111076	0.0391804	-0.000769453	-0.0177021	-0.0651919	0.088187	-0.00255497	0.0121858	-0.056633	0.00151923	-0.0328364	-0.00497829	0.00136726	-0.000874836
IGF2R	-0.14381	-0.141231	0.143382	-0.00041541	0.0796171	0.137567	-0.0687615	0.00737921	0.0287698	0.13219	-0.00156842	0.00747553	-0.183139	-0.000550878	0.000155705
IGFBP2	-0.010443	0.0102557	-0.039827	4.95462e-05	-0.00597743	0.110282	0.0184578	0.00412246	0.0170288	0.0653858	-0.00932438	0.00822747	-0.01127	-0.00222643	4.30414e-05
IGSF8	-0.0987059	-0.0410588	0.1959	-0.000125753	-0.0310095	0.166013	0.0697552	-0.00724645	0.0171724	0.769194	0.00101897	0.213708	0.0120667	-0.0137189	-0.000266202
IK	0.0218229	0.202721	-0.0734556	0.00042184	-0.141351	-0.40823	-0.0334959	0.00272457	-0.365752	0.300374	0.03019	0.00299277	0.0772475	-0.00498944	0.000736678
ILF2	-0.0365177	0.0976843	0.0508319	3.8509e-07	-0.00776362	-0.149349	-0.093857	-0.0102837	-0.476413	0.978391	-0.0107793	-0.0373856	0.0650419	0.00698937	-0.000181619
ILF3	-0.0587022	0.145544	0.0272086	0.00036057	-0.0972478	-0.194962	-0.0644956	-0.0110888	-0.37921	0.752609	-0.00531546	-0.00967332	0.0573774	0.00879744	-1.71042e-05
ILK	-0.0922559	-0.345962	-0.0128128	-0.000637101	0.068103	0.0856299	-0.0151905	0.0103527	-0.0619142	-0.811454	-0.0168522	-0.0134815	-0.088415	0.0103637	-0.000356183
ILKAP	-0.170216	0.179695	-0.127368	0.000124073	-0.0719564	-0.137178	0.0850843	-0.00661263	0.0748644	-0.764334	0.00602274	0.0283297	-0.0315647	-0.00100876	0.00157355
ILVBL	0.0240755	0.0164413	0.228471	-0.000134642	-0.0158725	0.199991	-0.147844	-0.00235874	0.058297	0.337504	0.00111668	0.0292334	0.0264261	-0.00765337	-0.000393776
IMMT	0.0180661	0.0141782	0.262334	-0.000160101	-0.0350529	-0.0704497	-0.0372437	-0.0250336	0.0443307	0.705649	-0.000292233	0.0367566	-0.127654	-0.0115111	-0.000625154
IMP3	0.0838831	-0.0112236	0.200365	0.000318323	-0.00917441	-0.366441	-0.0690184	-0.00855082	-0.264922	0.629184	-0.00281525	0.0107574	-0.0427225	-0.00459946	-0.00172456
IMP4	0.0681428	-0.0395013	0.169437	5.67853e-05	-0.0294609	-0.367855	-0.0169478	0.00212697	-0.219167	0.587926	-0.0295009	0.00744665	-0.0697326	-0.00868055	-0.0014483
IMPA1	-0.204189	-0.0156198	-0.0861282	-0.00081496	0.0182894	0.0490375	0.119627	-0.00641336	0.197993	-0.622695	-0.0433697	0.0548294	-0.0634161	-0.00252435	0.000686017
IMPDH1	-0.0117327	0.0671649	-0.0957132	-0.000445992	-0.0761606	-0.081352	-0.0353191	0.00666401	0.329778	-0.544734	-0.000969025	0.135971	0.0209937	0.0141419	-0.000654427
IMPDH2	-0.103109	-0.0359696	-0.201057	0.00157885	-0.118787	-0.185395	-0.0759868	0.00446571	0.25835	-0.920677	0.00529308	-0.00725655	0.0167447	-0.0305647	0.00157183
INF2	0.311324	-0.0909113	-0.0510412	-1.20793e-05	0.0243169	0.187245	-0.0455616	0.0163976	-0.117928	-0.0303042	0.0013358	0.00897878	0.00169289	0.00400211	0.00175458
INTS1	0.0506096	0.0387969	0.0961084	-0.000205765	-0.000822424	0.0554995	-0.0583577	-0.000453927	-0.177856	0.115929	-0.00129476	0.0123934	-0.0125961	-0.00181065	-0.000540583
INTS11	-0.0386189	0.0107725	-0.00258444	1.90481e-05	-0.0198797	-0.162104	0.0194658	0.00584344	-0.190056	0.0227734	0.00279586	-0.0110344	-0.00632976	-0.000374037	-0.000578808
INTS13	-0.0335096	0.00478878	-0.185116	0.000103737	-0.0892143	-0.167301	0.0300406	0.00880811	-0.0603935	-0.0216826	-0.0253317	0.0750388	-0.0060558	0.00194423	-0.000103917
INTS14	0.0156026	-0.00931026	-0.0580491	1.63839e-05	-0.00358939	-0.0778017	0.0812673	0.000501569	-0.218633	0.287258	-0.0184891	0.0212734	0.0137481	0.00374752	-0.000100257
INTS3	0.0713429	-0.0232119	0.115554	-0.000120976	-0.0492309	0.0566744	-0.00743756	0.00394929	-0.111792	0.604177	-0.00195406	-0.0493444	0.0464104	0.00449229	0.000663924
IPO4	-0.0733349	0.0973677	-0.130232	-0.00025724	-0.0369388	-0.234171	-0.129447	0.000309061	0.23297	-0.367766	-0.0115834	-0.0176426	0.0679824	-0.0060617	0.000227533
IPO5	-0.184524	0.0311656	-0.287921	-0.000454658	-0.0828882	-0.142282	-0.0488736	0.00431026	0.162006	-0.603043	-0.00321652	-0.0640318	-0.0121238	0.0128048	0.00195957
IPO7	-0.211668	-0.0861989	-0.212459	-0.000264458	0.101943	-0.149249	0.0194158	0.0031541	0.174424	-0.771745	0.00203397	-0.00919725	-0.0199229	0.00674184	0.00179162
IQGAP1	0.0644423	-0.249437	-0.121366	0.000757258	-0.0160779	0.240042	-0.0304897	-0.00523456	0.116443	-0.412414	0.00742274	-0.00975462	-0.00487054	-0.00294178	0.0003628
IRF2BP2	0.00841085	0.0850989	-0.0837115	-0.000215774	0.0531391	0.143164	-0.111405	-0.000332534	0.0129984	0.104574	0.00525893	0.0197414	0.0060294	0.000249211	-0.000293406
IRF2BPL	-0.131176	0.0510634	0.0149802	-5.27348e-05	-0.0556486	0.0290553	-0.0150947	-0.0142279	-0.143191	0.113747	-0.00536218	-0.0328492	0.196202	-0.00793947	0.000100184
IRGQ	-0.182898	0.157391	-0.214933	0.000166548	-0.0599173	0.16103	0.0705629	-0.00285911	0.15422	-0.357626	0.0618159	0.092219	-0.00967609	0.00722556	0.000203966
ISCA1	0.024941	0.00118326	0.218885	-0.000185382	-0.0168301	-0.00660713	0.0696967	0.00630062	0.0176928	0.402292	-0.00874599	-0.0623065	0.0316239	0.0235389	-0.000190466
ISCA2	0.150837	0.0518274	-0.00859171	0.00100448	-0.0948693	0.0112702	0.000291835	-0.0025662	0.054788	0.170588	0.00421958	-0.0430515	0.0583916	-0.0237482	-0.000207966
ISCU	0.143237	-0.0173871	0.14938	0.00026136	-0.0399802	0.0208845	0.0175193	0.000384332	0.086859	0.329991	-0.00312583	-0.0106222	-0.00564581	0.00547195	0.000285077
ISG15	0.0220681	0.00894684	-0.0816276	2.10541e-05	-0.032511	0.186467	0.0381867	-0.000640131	-0.151464	0.166112	0.00715975	0.0172784	0.0832692	-0.00275363	-0.000403416
ISG20L2	-0.00976265	0.0123717	-0.00815063	-0.000166599	0.0320876	-0.16994	-0.0226355	0.000545364	0.0397452	-0.150593	-0.0058487	0.0250631	0.0348044	0.00300543	2.58653e-05
ISOC1	-0.0438747	0.159609	-0.0876225	0.000461289	0.0959173	0.106316	-0.0745907	-0.0171529	0.0772702	-0.0731747	-0.00680377	-0.0458184	0.0104219	-0.0065806	-0.000221768
ISOC2	0.158116	0.136398	0.17058	0.000390728	-0.0849507	0.246887	-0.0310914	-0.00378219	0.0588641	0.0140822	0.044151	0.0147802	0.011946	0.00745864	-0.000213588
IST1	-0.00952464	0.0792306	-0.146156	0.000134135	0.0132007	-0.0808993	-0.040133	-0.0117092	0.191829	-0.772973	0.0720534	0.00904977	-0.0226685	-0.00235049	-0.000836407
ISY1	0.011413	-0.0136526	-0.0972952	0.000636358	-0.166176	-0.139698	0.118626	0.000171307	-0.329537	0.313049	-0.00602722	-0.0345219	0.0112212	-0.0021915	0.0003567
ISYNA1	-0.144414	0.116029	0.00940865	-0.000132905	-0.014405	-0.114318	-0.0829949	-0.00810762	-0.0217616	-0.543441	0.0183787	-0.0867046	0.0415236	-0.0122933	-0.000367877
ITGA1	-0.0321314	0.00138408	-0.0772129	-4.98403e-05	0.0270147	0.0909141	-0.0217707	0.00128635	0.0694838	0.0344083	-0.00090595	-0.0111597	0.00842718	0.00888792	-0.000290988
ITGA2	0.173461	-0.156536	-0.102923	0.000127336	0.00929882	-0.00814496	-0.0052491	0.00753091	-0.133598	0.388256	-0.0298518	-0.0056665	0.0684121	0.00614707	-0.000379902
ITGA3	-0.000349483	-0.391006	-0.0813748	0.000253649	-0.0191162	0.153646	0.102556	-0.000732385	-0.119842	0.0578348	-0.00560228	-0.0835495	0.00875538	0.0704955	0.000215575
ITGA6	0.294917	-0.189314	-0.119429	-0.000110508	0.0745685	-0.123937	-0.0288032	0.00974683	-0.176052	0.00485604	1.86748e-05	0.0841548	-0.0468154	0.00151497	-0.00017452
ITGAV	-0.0118854	-0.26987	0.232253	-0.000345899	0.0736067	0.191449	0.0195254	-0.0192808	-0.146109	0.262622	0.0253127	-0.0241813	-0.0773593	-0.00566626	-0.00216528
ITGB1	0.018816	-0.369425	0.0400492	4.53271e-05	0.0513368	0.0772501	0.000617397	0.00245483	-0.0710351	0.146515	-0.0666361	-0.172656	-0.0638833	0.00340212	-0.000600104
ITGB5	-0.0450744	0.0311542	-0.0259922	0.000276227	-0.0110423	0.0507564	0.106597	0.00126226	0.164791	-0.32936	0.00357631	0.0409479	-0.00334236	-0.00377948	0.0001386
ITGB6	-0.0101066	-0.0640394	-0.0191991	-1.02189e-05	0.000613401	0.0351993	0.0154454	-0.00156166	-0.0215619	0.172992	-0.00785103	0.00664401	0.0685824	-0.000242449	-1.34909e-05
ITIH2	0.0469134	-0.0263392	0.0317403	-6.07116e-05	0.0199069	0.151022	0.046418	0.00361348	-0.113786	-0.049338	0.00392437	-0.0866553	-0.0336054	0.00357512	-4.73018e-06
ITPA	-0.149249	0.116007	-0.0665263	-0.000255032	0.0175656	0.0627508	0.0166406	0.012742	0.281058	-0.537784	0.0155618	0.0962598	0.0152552	0.00723576	2.48704e-05
ITPR3	0.156067	-0.061381	0.0353825	2.3552e-05	0.0171913	0.175449	0.0345498	0.00685164	-0.139497	0.32794	-0.00507523	0.0809871	-0.0675083	0.0116358	-0.00129056
ITPRID2	0.150162	-0.137143	0.028604	2.42368e-05	0.0527851	0.0506468	0.0708468	0.00690225	-0.194935	0.149833	-0.0143648	0.096708	-0.0969203	0.00145645	-0.000767049
IVD	0.208453	0.0590125	0.118402	0.000500359	0.0454532	0.0505374	-0.0899167	-0.0107642	0.0687228	0.507319	-0.00222838	-0.00728874	-0.0419178	-0.00841029	-0.00180221
IWS1	-0.0788428	0.124187	-0.11172	-0.000335119	-0.0461572	-0.213144	-0.0383947	-0.0138862	-0.0845442	-0.293905	-0.0157619	-0.00468346	-0.0346467	0.00265228	0.000377534
JPT1	-0.172804	0.061976	-0.30315	2.01683e-05	0.0642082	0.0562668	0.0756915	-0.00586222	0.266341	-0.868872	-0.00656339	-0.0254651	0.00676873	-0.000182162	0.00031222
JPT2	-0.0821626	0.0680979	-0.327759	-3.09566e-05	0.00229119	0.0135495	0.116542	-1.53972e-05	0.311021	-0.906512	0.109832	-0.0151825	0.00701885	0.00753247	-0.000917287
JUNB	0.109286	-0.0830091	-0.120058	-0.000251368	-0.0111191	-0.0394997	0.028681	0.000529966	-0.121989	0.0847671	0.00706478	-0.00712478	0.10643	0.00276406	0.000420421
JUP	0.32901	0.0468995	0.132722	9.53503e-05	0.0299636	0.0179257	0.0651699	-0.00513354	-0.181882	0.39365	0.00328095	0.191441	0.0472791	0.0181412	-0.00276415
KARS1	0.0247884	-0.0774956	-0.12637	-0.000283838	-0.0795494	-0.221624	0.0758343	0.00449235	0.181975	-0.675891	-0.00205339	-0.117446	0.156887	-0.0135093	0.0003658
KAT7	0.00798258	0.174067	0.0797558	-0.000289331	-0.0490569	-0.0738478	0.0157871	-0.00323463	-0.126419	0.047228	0.00663325	0.0115071	0.026015	0.0010712	-0.000390927
KDM1A	-0.0470889	0.140238	0.058843	-0.000500795	-0.00783779	-0.0114664	-0.155766	-0.00705512	-0.280738	0.667553	-0.00826456	-0.0253577	0.00237512	0.03368	0.00108834
KDM2A	0.184992	0.0279084	0.047261	-0.000129343	-0.049596	-0.0827706	0.0581167	0.0274028	-0.310945	0.394133	0.000587568	-0.0213739	0.138401	0.0116197	-1.88915e-05
KDSR	-0.0540958	-0.0823737	-0.116694	4.44945e-05	0.0484204	0.0409213	-0.102302	0.00243647	0.0362196	0.27286	-0.00476144	0.00325952	-0.00736654	0.0060291	-0.000616904
KHDRBS1	-0.14385	0.138922	-0.086849	-0.000148755	-0.0497542	-0.156981	0.0385244	0.00392923	-0.382091	0.240409	-0.0228634	-0.0601796	0.0373265	0.00209131	1.66186e-05
KHDRBS3	-0.0730829	0.123475	-0.0684155	-0.000100218	-0.0534467	0.138504	-0.00928415	-0.00340324	-0.18349	0.176047	0.0020976	0.0554321	0.00701558	0.00896796	-0.00023976
KHSRP	-0.158871	0.124583	-0.180155	0.000669276	-0.119148	-0.120757	-0.0502804	-0.0187726	0.0929493	-0.296977	0.00335717	0.0338219	-0.00557292	0.00329256	0.00125044
KIAA0319L	0.066449	0.0508211	0.178342	-4.55817e-05	0.113375	0.194952	-0.011166	-0.00156469	0.0108577	0.223631	-0.00639191	0.0223032	-0.0221946	0.000915858	-0.000104278
KIAA2013	0.0712448	-0.0384921	0.126947	-0.000353397	-0.0288384	0.150255	-0.0145519	0.0136333	-0.305057	0.410443	-0.00858013	0.0112648	-0.0188146	0.000775728	-6.31744e-05
KIDINS220	-0.0927752	-0.00367252	0.15068	-7.79459e-05	0.0634731	0.00025927	0.0784298	0.00577562	-0.166677	0.404538	-0.0253658	-0.0648335	0.0171222	0.0309964	0.000499409
KIF1A	-0.0370567	0.0776878	-0.0685654	-0.000210953	0.0191261	0.0799218	0.0776821	-0.0010876	0.0712399	-0.38103	-0.010205	0.000490295	-0.0193279	-0.00641017	-0.0002399
KIF20B	-0.00809732	-0.144756	0.0732381	0.000321906	0.0232826	0.157768	-0.0523341	0.0115482	-0.32959	0.838198	0.0209139	0.0104596	0.00405899	0.00273922	0.00041987
KIF21A	-0.138937	0.0390863	-0.0671749	3.57058e-05	-0.0551914	0.0976386	0.0792443	-0.000674582	0.0188726	0.338603	0.00835444	-0.0466682	-0.0317393	-0.0134964	-1.21982e-05
KIF2A	-0.135426	0.0588894	-0.163939	0.000410935	-0.063806	-0.0878859	0.0502934	0.00126834	-0.118251	-0.315605	-0.0023387	0.00377653	-0.00779206	0.000509883	0.000383066
KIF3A	0.0433257	0.0544322	-0.0134719	-6.68186e-05	0.0315984	0.227813	0.0222566	-0.00264806	-0.0668877	-0.1639	0.00104464	-0.0247032	-0.00709406	-0.0010115	-0.000197597
KIF5B	-0.144403	0.0229798	-0.225987	0.000144094	-0.0558478	0.0324655	-0.00586265	0.00181636	0.238834	-0.675113	-0.0157238	-0.0738421	-0.00304929	-0.00456102	0.000145971
KIF5C	-0.0608298	0.018902	-0.0226855	-9.83654e-06	0.0276991	0.0625368	0.0380769	-0.00247501	-0.0723544	-0.261186	-0.00670961	0.0122452	-0.00729925	0.00156536	2.83503e-05
KLC1	-0.226427	-0.0119963	-0.160339	3.72563e-05	0.0593519	0.0536623	0.0688588	0.00321964	0.167031	-0.775985	-0.0150289	-0.0457436	0.0212855	0.00977835	1.42153e-05
KLC2	-0.0979192	0.0757144	-0.100393	-0.000112997	-0.0236239	0.0970933	0.0536793	0.00437882	0.110211	0.322207	-0.0109669	-0.0725455	0.0159384	-0.00213732	0.0004293
KLC4	0.0609056	0.155963	0.0829377	-0.00029296	-0.032503	0.0809063	0.0749825	-0.00154512	0.0705271	0.211593	0.034948	-0.0265243	-0.00915099	0.00459673	-0.000661433
KMT2A	0.0256097	-0.0530444	0.107955	0.000160411	0.0232108	-0.0609059	0.0496461	-0.000996198	-0.279797	0.2341	-0.0112839	-0.0088214	-0.0134335	0.00656744	-0.000236674
KNOP1	0.0960841	0.018389	0.205993	0.000213153	0.0745144	-0.107062	-0.0656106	-0.0147694	-0.158798	0.782008	0.0357685	-0.00481898	0.0133983	-0.000711641	0.000312158
KPNA1	-0.0154771	0.00187256	-0.00114242	-0.000235533	0.00124264	0.0128008	0.019669	0.00143669	-0.017438	-0.102967	-0.00211309	-0.00588136	0.0564336	0.00221458	0.00011559
KPNA2	-0.210041	-0.0746981	-0.0559964	-0.000170157	-0.0350005	-0.158147	0.115054	0.00408994	-0.184604	-0.149325	0.00410035	-0.0425863	-0.0343984	-0.0156291	0.00173347
KPNA3	-0.0707005	-0.047442	-0.300356	0.000332697	-0.0706544	-0.147067	-0.118734	0.00642128	0.0273854	-0.238899	0.0469845	0.00558859	-0.0195971	0.00801127	0.00157324
KPNA4	0.00448812	-0.1754	-0.0714976	-0.000407428	-0.0121066	-0.0976631	0.038998	-0.00859772	-0.076941	-0.0128501	0.000148442	0.0245279	0.00686522	0.0128685	-0.000706789
KPNA6	-0.14756	-0.0492582	-0.0300346	-0.000160105	-0.00291473	0.0419455	-0.00475389	-0.00227705	-0.163945	-0.179816	-0.0037817	-0.107764	0.0158101	-0.00331216	-0.00116348
KPNB1	-0.245002	-0.00652418	-0.209233	0.000124334	-0.0481357	-0.195049	0.0948307	0.00528241	0.0411262	-0.428108	-0.0122161	-0.0489639	-0.030335	0.0036227	0.0014508
KRAS	0.0365545	-0.00535054	0.034637	-0.000231829	-0.00052598	0.0495662	0.00021006	-0.00158395	-0.0749011	0.505086	-0.00100058	-0.0273177	0.0102671	0.00487162	9.09294e-05
KRI1	0.0138502	0.0447565	0.100988	0.000212859	-0.0425358	-0.112607	0.0138994	-0.0224975	-0.176871	0.187794	-0.00965587	0.0421621	0.0190042	-0.00188981	0.000409819
KRR1	0.0418934	-0.0331915	0.105773	0.000543459	-0.0389158	-0.339879	-0.0159061	-0.010077	-0.283572	0.882473	-0.0138627	0.00977997	-0.0162177	-0.00802192	0.000152655
KRT1	-0.0188173	-0.138459	0.111791	-0.000180094	0.0102637	0.185442	-0.0268993	0.00285921	-0.331649	0.652774	0.00604841	0.000411275	0.00213802	-0.0126044	-0.00046979
KRT10	0.00183501	-0.0887225	0.110262	-0.000310846	-0.0231162	0.131981	-0.00429219	0.00835786	-0.256719	0.457761	0.00118809	-0.0100499	0.0138089	-0.0105875	-0.000564905
KRT18	0.341246	0.072983	0.0288697	-0.000495515	0.155699	0.0395207	0.0419409	-0.000122473	-0.0172898	0.000662718	-0.00156226	-0.248908	-0.00430356	0.0105699	-0.000132999
KRT19	0.298792	0.0342773	-0.0274145	-0.000996098	0.0514639	0.245964	0.0471059	0.0038259	-0.00868302	0.271456	-0.0117034	-0.0652045	0.0129336	0.0111315	-0.000672387
KRT2	-0.0400678	-0.032846	0.0525191	-3.76226e-05	-0.087107	0.0704971	-0.0175354	0.00340122	-0.184341	0.538384	-0.000149901	-0.0132073	-0.00137581	-0.0213797	-8.21493e-05
KRT5	0.116205	-0.0114403	-0.0217224	-0.000228097	0.0123196	-0.155407	0.0141074	0.00111697	-0.126293	0.124556	-0.000708165	0.0697831	0.193309	0.0407593	-0.000552717
KRT7	0.2927	-0.0367729	-0.0406223	-0.00125997	0.0473201	0.119125	0.045257	-0.00391468	-0.0551655	-0.078563	0.00397368	-0.00918572	0.110811	0.0680365	0.000339935
KRT73	-0.0664018	-0.107656	-0.0424824	-2.12031e-05	0.0132284	-0.047473	-0.00235922	-0.00122722	0.139268	-0.292421	0.00719684	-0.00684351	0.0159469	-0.00170588	3.21917e-05
KRT8	0.332278	0.0990365	0.028744	9.43512e-05	0.165057	0.0577754	0.030184	-0.00544944	-0.00652075	0.0435119	-0.00624405	-0.205998	-0.00597254	0.00455222	0.000117418
KRT85	0.158446	0.0141545	0.0421689	-0.000230703	0.0222609	0.0216389	0.0798476	-0.00084867	-0.0478176	0.437455	0.0116301	0.0659353	0.0329184	0.0368015	-0.000297112
KRT9	-0.0459419	-0.130517	0.121573	-2.32401e-05	-0.0737315	0.163456	-0.0596164	0.00972245	-0.213507	0.635006	0.000771946	-0.00573745	0.00588093	-0.0111335	-0.000186045
KTN1	0.0917767	-0.0922695	0.0880301	-4.3834e-05	-0.0191511	0.058844	-0.0303522	-0.0081985	-0.144804	0.523887	-0.0266264	-0.085827	0.149917	0.00463658	-0.000350407
KYAT3	0.0125278	0.0870329	0.142888	-0.000253298	0.0303299	-0.0157866	-0.109179	-0.00677779	-0.0836609	0.0888219	0.00314809	0.00648727	-0.0253533	0.00781204	-4.88827e-06
L1CAM	-0.0627155	-0.1087	-0.0128271	-4.21189e-05	0.0402026	0.10856	0.0210084	-0.013766	-0.280035	0.0145204	0.00866523	0.0208512	-0.045773	-0.00329357	0.000318255
L1RE1	0.0406588	0.0180648	0.00397742	7.00198e-05	0.0129679	-0.0537153	0.0981251	-0.00949169	-0.00650097	0.269227	-0.0144585	-0.0450953	0.126557	0.012961	0.000231489
L2HGDH	0.192122	0.016872	0.147944	8.50711e-05	-0.10179	0.0476694	-0.0622541	0.00220802	-0.0737305	0.463764	0.00446411	-0.0561554	0.00384417	0.00115461	0.000610296
LACTB	-0.0844934	-0.150362	-0.0424444	7.64006e-05	0.0209953	0.130197	0.0121638	-0.00118994	-0.0159435	0.218621	0.00216925	-0.0620163	-0.00640302	0.0181578	-0.000520185
LACTB2	0.160292	0.0293703	0.123224	-0.000234391	-0.00995828	0.109041	0.0584833	0.0143054	0.247546	-0.352918	-0.00353794	-0.0343402	-0.0303355	-0.00234437	0.00155262
LAD1	0.166247	-0.0777307	-0.0665399	-0.000234658	0.00424647	-0.0808224	-0.109042	0.00114201	0.0151573	-0.157518	0.0112694	-0.0182396	-0.0457526	0.0110309	0.000408662
LAMP1	0.161296	-0.119779	0.140199	-0.000702531	0.165931	0.198451	-0.17699	-0.00593188	-0.0341969	0.102227	0.00465698	0.107869	-0.0209616	0.023843	-0.000668359
LAMP2	0.0104824	-0.17655	0.197862	-0.000505594	0.0873257	0.29685	-0.125901	-0.012676	-0.0658561	-0.123488	-0.0175806	0.201572	0.0112519	0.00881626	0.000367232
LAMTOR1	0.107757	-0.0274928	0.172654	-0.000250648	0.091944	0.20614	-0.10459	-0.00809016	-0.0138714	0.282051	-0.00421309	0.074728	-0.0447746	0.00190531	-0.000391157
LAMTOR2	0.0936195	0.06322	0.106725	6.22932e-05	0.0564969	0.272404	-0.0802057	-0.000941043	-0.0195708	0.715982	0.00240705	0.116102	-0.0339395	0.00624498	-7.3505e-05
LAMTOR3	0.0994227	-0.0565987	0.149788	-0.000346329	0.119671	0.329847	-0.128795	-0.00263359	-0.139015	0.836798	-0.00466828	0.0474258	-0.026503	0.00737257	-0.000114732
LANCL1	-0.122322	0.00474603	-0.0387869	-0.00025036	0.019984	0.050216	-0.00179606	-0.0113865	0.129696	0.0685553	0.0112917	-0.0431743	-0.073095	-0.00499893	-0.000370926
LAP3	-0.0256434	0.0457291	-0.0601972	-0.000110952	-0.105725	-0.0582698	0.0118836	-0.00138098	0.208458	-0.360875	0.000494423	0.00119952	-0.0153654	-0.0911314	0.000158246
LARP1	-0.113898	0.0339785	-0.209449	0.000381659	-0.151368	-0.231574	-0.0318407	-0.0113121	0.351961	-0.694511	0.00427887	0.00621382	-0.00217721	0.00894738	0.000421334
LARP4	-0.0618022	-0.000691046	-0.112499	0.000345953	0.0249035	-0.220156	0.106401	0.00299984	0.216374	-0.0825756	0.00344973	-0.00393739	-0.0047677	-0.0121901	0.00150551
LARP7	-0.0319038	0.0488479	-0.109317	0.00043819	-0.0612932	-0.0368457	-0.0256506	-0.000196045	0.0648655	-0.141451	-0.00829271	-0.00374762	-0.00160862	-0.0140197	0.000465483
LARS1	-0.15812	-0.0585332	-0.115974	-1.72399e-05	-0.0614996	-0.142469	-0.0686452	-0.000949509	0.285964	-0.253171	0.00133392	-0.045325	0.0313233	0.00381851	-0.000572295
LAS1L	-0.0482629	-0.0420503	0.0301145	0.000324212	-0.115995	-0.30865	-0.0272894	0.015303	-0.358659	0.289754	-0.0124093	-0.0168525	-0.00138042	0.00061509	-0.000264062
LASP1	0.0473914	-0.149337	-0.185991	0.000979288	-0.0990044	0.182746	0.0644191	-0.00567944	0.148949	-0.788299	0.00302684	-0.113989	-0.127141	0.00620121	-8.30346e-05
LAT2	-0.00223998	0.0180833	0.0266756	-8.83114e-05	0.0304546	0.0374439	-0.0254035	-0.00543842	-0.0472133	-0.148275	-0.00319933	-0.00505635	-0.00173415	-0.00113382	3.27204e-05
LBR	0.128755	0.0728438	-0.0303726	-0.000352658	0.032116	-0.0408944	-0.0584721	0.0398433	-0.122886	0.320398	-0.00556115	-0.0928778	-0.214645	0.0344442	0.000958698
LCLAT1	0.093339	-0.0384664	0.0055079	0.000295664	0.0629469	0.0470581	0.0183808	0.00248	-0.16583	0.703706	0.00910097	0.0209481	-0.0240483	0.00136383	-5.24741e-05
LCP1	0.0647014	-0.0731819	-0.0849604	5.81278e-05	-0.0215774	0.147902	0.0631038	-0.00275701	-0.149351	-0.588414	0.00769162	-0.0716929	-0.00652338	0.0130823	-0.000169715
LDHA	-0.163898	-0.214317	-0.17795	-0.000278931	0.0965338	0.000552974	0.0794397	0.00398517	0.310144	-0.501194	0.00153739	-0.00256183	-0.00112046	0.0037842	5.20051e-05
LDHB	-0.160677	0.0117569	-0.193307	4.41494e-05	-0.138391	-0.248577	0.0675445	-0.0329215	0.288243	-0.0898295	-0.00452303	0.0137779	-0.070737	0.00391383	0.000305422
LEMD2	0.110146	-0.0998431	0.247319	-0.000428405	0.120619	0.188378	-0.0203774	0.0014469	-0.29338	0.665154	-0.00533284	-0.0246906	0.101026	0.00270441	-0.00152539
LEMD3	0.169512	0.0730497	0.0795	0.000126493	-0.0977537	-0.0293956	0.0855567	-0.00919571	-0.272877	0.892803	0.0127167	-0.0194243	0.0276324	0.0025922	-0.00102137
LEO1	-0.00794994	0.141673	-0.01396	0.000511258	0.0169503	-0.0969237	-0.0269704	-0.00116694	-0.143274	0.179347	-0.00447234	0.0117425	0.00702316	0.00306039	-0.000482923
LETM1	0.0773047	0.0936417	0.187367	0.000287334	-0.0161884	-0.154659	-0.0704379	-0.00342811	0.0955185	0.24111	-0.0080556	-0.025593	0.00107554	-0.0228323	0.000311773
LGALS3	0.129906	0.0454659	0.0179019	2.62554e-05	-0.0398156	0.198754	0.0047084	0.0105603	0.188714	-0.134871	-0.00536256	0.259179	-0.0670522	-0.00934296	-3.08751e-05
LGALS3BP	0.228226	-0.0150572	-0.0152476	-0.000594337	-0.0622676	0.126149	0.053337	-0.00900591	-0.0161044	0.663476	0.00306111	0.188352	-0.10743	0.00642781	-0.000647803
LIG1	-0.0480567	0.177214	-0.0965119	0.000357849	0.00982653	0.0876821	0.0473112	0.00703935	0.0492777	-0.319642	-0.00934296	0.025478	-0.0159209	0.000682138	0.000371022
LIG3	0.0468504	0.203624	0.103445	0.000478323	-0.111835	0.010652	-0.0180309	0.00482139	-0.0458878	0.0176309	0.00604068	0.0967896	0.00620453	-0.00015148	0.000128296
LIMA1	0.155436	-0.207068	-0.00082902	0.00044231	0.037306	0.0489664	-0.0608998	0.01197	-0.148713	-0.016121	0.0109616	0.0936662	0.0513006	0.00073759	0.00119544
LIMCH1	0.0659988	0.0403373	-0.0577301	-0.000236966	0.0926354	0.118804	-0.00177447	0.00132862	0.0422872	0.10503	0.00673295	-0.0526072	0.0126432	-0.00498593	0.000143003
LIN7C	0.207917	-0.0683447	0.00350348	0.00047987	-0.033273	0.0572671	0.0433122	-0.0132997	-0.107432	-0.115148	0.0794451	-0.024415	-0.0257465	0.0100401	-0.001752
LLPH	-0.00853998	-0.119138	0.0454737	0.000129812	-0.0506653	-0.100172	0.0850325	-0.00690244	-0.0102373	0.132863	-0.0167539	0.0155462	0.00245282	0.00340711	0.00011131
LMAN1	-0.0960282	-0.0260816	0.140411	-0.000171393	0.15392	0.185152	0.0690207	-0.000939139	0.0167565	0.129373	-0.0792267	-0.0677722	0.0100919	-0.00423391	-0.000809174
LMAN2	0.13469	-0.0620977	0.253562	-0.000280984	-0.043693	0.170843	-0.111751	-0.00926607	-0.0370649	0.275227	-0.0253082	-0.00677745	0.0641205	-0.00933785	-0.000978421
LMAN2L	-0.132535	-0.109557	0.115411	-0.000407722	0.0434221	0.228431	0.0569768	-0.0284882	-0.180377	0.634494	-0.0123872	-0.120834	-0.0219368	0.00385623	0.00044213
LMF2	-0.091615	-0.171035	0.125661	-0.000106573	0.0917035	0.33804	-0.0486553	-0.000806338	-0.153799	0.209256	0.00700809	0.105139	-0.0210505	0.000936248	-3.74216e-05
LMNA	0.087188	-0.208954	0.109651	0.000697329	-0.0388277	0.0950422	-0.131311	-0.00563171	-0.100349	0.24101	-0.0197667	0.0568703	-0.00666199	-0.00363115	-0.00504266
LMNB1	0.0280593	0.221222	0.00255297	0.000248026	0.00112135	-0.0542415	-0.019657	-0.0248689	-0.34954	0.504444	-0.00394082	-0.0282158	0.0288736	0.0098395	-0.000682749
LMNB2	0.00872381	-0.0669194	-0.105814	0.000643531	0.0269242	-0.112944	-0.0624899	-0.00772142	-0.350752	0.527198	-0.0205471	-0.0488893	0.0030885	0.00238895	-0.00086667
LMTK2	0.0968654	-0.0505007	0.00851487	-0.000105025	0.0007909	0.0692123	0.00691334	0.00327084	0.0729723	-0.0308914	-0.000457332	0.0201309	-0.0322035	0.00387853	0.000332249
LNPEP	0.0849067	-0.124533	-0.0846313	0.000182583	-0.0368453	0.16281	0.0514506	-0.00978952	0.000709076	-0.256306	0.00625276	-0.0316428	-0.0100668	-0.00735814	-0.000956987
LNPK	-0.0559693	-0.101975	0.0768115	-0.000117042	0.0625048	0.342499	-0.0157369	-0.0211855	-0.0547812	0.599905	-0.000610355	0.0968046	0.00513194	0.00496565	-0.000309694
LONP1	-0.0151202	0.144218	0.177463	0.000328842	-0.0483409	-0.0389308	-0.0948694	-0.0012281	0.191226	0.229653	-0.0048777	-0.00535634	-0.0168872	0.000960129	-0.000189985
LPCAT1	0.0725872	-0.0751159	0.115566	0.000363802	0.0394131	0.130321	0.133684	0.00268475	0.00446683	0.0304398	-0.00129656	-0.111267	-0.00400938	0.00317544	3.29984e-05
LPCAT2	0.0805645	-0.02952	-0.0115394	-0.000166157	0.0815241	0.0733322	-0.0344846	-0.00214608	-0.0953037	-0.0826783	-0.013058	0.0520256	-0.00544688	-0.00222491	-0.000245324
LPCAT4	0.0898083	-0.0586809	-0.015868	-0.000187671	0.0370252	0.084652	0.0141988	-0.00100793	-0.153982	0.0543005	-0.00592976	0.0286041	0.018985	0.00563815	-0.000864971
LRBA	0.0674298	0.177031	-0.038676	0.00030586	0.098567	0.180862	-0.0106198	0.00172136	0.151722	-0.0818733	-0.0171388	-0.00508225	-0.0316143	-0.00924975	-5.12466e-06
LRCH4	0.0648501	-0.180171	0.00341867	3.41169e-05	0.00440237	0.193389	-0.0254416	-0.00808369	-0.141532	0.149993	0.0028027	0.0692753	0.0334516	-0.000632434	-0.000399322
LRPAP1	-0.0408696	-0.101172	0.209103	-0.000172223	0.153544	0.0390542	-0.120508	-0.0115868	-0.034038	0.46975	0.00903846	0.117184	-0.00477001	0.0024936	0.000201969
LRPPRC	0.171074	0.0426817	0.203513	-0.000484769	-0.000570502	-0.241002	-0.038837	-0.0187785	-0.0448111	0.423938	-0.0033361	-0.0221825	-0.0160007	-0.00504882	5.26562e-05
LRRC40	-0.227336	0.039773	-0.232153	-0.00038399	-0.0431149	-0.0923188	0.0410425	0.00257073	0.0371288	-0.394836	-0.00173971	-0.0413239	-0.0165167	0.0280822	0.00204012
LRRC47	-0.14008	0.151011	-0.134677	-0.00056303	-0.089997	-0.136697	0.00364067	0.0120288	0.158548	-0.864615	0.000496818	-0.00725689	-0.0053666	0.00316825	-0.000651982
LRRC57	0.0248729	0.0477232	-0.0428913	4.67609e-05	0.0208954	0.107704	0.0308739	0.00140015	0.00468087	-0.38911	0.0111243	0.0165471	-0.0489489	-0.000983582	-0.000923316
LRRC59	0.0187638	-0.185106	0.160175	-0.000377553	0.061418	-0.0292124	-0.0350171	0.0187274	0.119594	0.134989	-0.0312776	0.00903082	0.00968347	-0.000351928	0.000494306
LRRFIP1	0.0490227	-0.118272	-0.1801	0.000159334	0.0136053	0.0674529	0.0433678	-0.00144154	0.294221	-0.626521	-0.00165268	0.0250352	-0.0317331	0.01093	0.000353055
LRWD1	-0.070508	0.0179495	-0.020359	0.00013809	-0.0573654	-0.178447	0.118095	0.00999262	-0.112026	0.273396	-0.00290233	-0.0226186	-0.0117091	-0.0247922	-0.000711044
LSAMP	-0.00227689	0.0795501	0.0573239	2.09895e-06	-0.00550994	-0.0664028	0.00991614	-4.53736e-05	0.0184772	0.439821	0.000592651	0.00682349	-0.0230244	0.00171777	-4.6246e-05
LSG1	0.101969	0.0500233	0.0963033	1.20121e-05	-0.0466587	-0.0641894	0.0977134	0.0112671	-0.144343	0.530136	0.0116178	0.115995	0.0466208	0.00134405	0.000184192
LSM12	-0.143731	-0.0223211	-0.311835	0.000706808	-0.058588	-0.155758	0.118944	-0.000879078	0.238668	-0.476312	-0.00152055	-0.0199642	-0.0250191	-0.00874697	-0.000652162
LSM14B	-0.0384408	0.0697083	-0.235001	0.00035712	0.0856363	0.0232543	-0.0540485	-0.00782592	-0.147243	-0.342363	0.0142832	0.0839807	-0.0104494	0.0063783	-0.000121324
LSM2	-0.056241	0.161421	-0.188915	0.000894854	-0.120916	-0.201044	0.0190735	-0.0200904	0.0218857	-0.475113	-0.00306284	-0.00605936	-0.0117122	-0.0129419	0.00050318
LSM3	-0.0390305	0.169714	-0.183685	0.000662314	-0.102979	-0.142234	0.0503761	-0.0102641	0.0614591	-0.343746	0.0102777	0.0188044	-0.0150325	-0.00633322	-0.00010984
LSM4	0.0058148	0.18458	-0.155483	0.000875119	-0.119855	-0.230287	0.00112772	-0.0015456	0.0521118	-0.419285	-0.00902818	-0.00059037	-0.0300132	-0.00018983	-1.14046e-05
LSM6	-0.0262583	0.192084	-0.219627	0.000152663	-0.10322	-0.201894	-0.0243208	-0.00871526	0.0253251	-0.366264	-0.0178587	-0.00281129	-0.013874	0.00645909	-0.000318212
LSM7	-0.0425839	0.212658	-0.190105	5.34171e-05	-0.0648064	-0.190175	-0.0120946	-0.00173008	0.0925695	-0.454647	-0.00029594	0.0208759	-0.0249702	0.0146608	-0.000855137
LSM8	-0.004109	0.18996	-0.128219	0.00102115	-0.088819	-0.167652	0.03373	-0.00230443	0.0217139	-0.18866	0.00399585	0.030353	-0.0124097	0.00128006	0.000332737
LSR	0.218931	0.146956	-0.00451315	-3.09939e-05	0.0627678	0.0980318	-0.0230689	-0.00629835	-0.110329	0.643062	-0.0106621	0.10733	-0.0159364	0.0169714	-0.000832374
LSS	0.0420815	0.0558066	0.229144	-7.4161e-05	-0.0359104	0.23755	-0.136217	0.0215343	-0.208774	0.295141	0.0284601	-0.0619892	0.0501644	0.0371372	0.000147095
LTA4H	-0.0609522	0.0922856	-0.275554	-4.60337e-05	-0.0601531	-0.118682	0.0162965	0.00909406	0.352762	-0.231485	-0.0107087	-0.0656979	0.0436703	-0.00421888	0.000401126
LUC7L	-0.150033	0.0540192	-0.208141	-3.956e-05	0.044594	-0.0594317	-0.0136573	-9.21119e-05	0.0249007	-0.0467171	-0.00637357	-0.0237651	-0.000737603	-0.00588622	-0.00105888
LUC7L2	-0.0171788	0.287615	-0.153766	4.14158e-05	-0.190115	-0.0636027	-0.000774986	-0.0043346	0.146657	-0.510224	0.00260371	0.069318	-0.0041183	-0.000848385	0.000372913
LUC7L3	-0.0249563	0.203323	-0.144927	5.16827e-05	-0.253025	-0.0811495	0.0417558	-0.0340599	0.0285746	-0.0412972	-0.00282137	0.0144637	0.0124078	-0.00871174	0.00104418
LYAR	0.0514377	-0.0442497	-0.0149843	0.00075511	0.0467011	-0.440101	0.0621416	-0.00980337	-0.0691838	0.426395	-0.0190782	-0.00429103	-0.00504228	-0.0195765	0.000443974
LYPLA1	0.0928453	0.091084	-0.0829596	0.00020907	-0.0566594	-0.0494262	-0.0420633	-0.0087132	0.244927	-0.839466	-0.00431966	0.0536088	0.0321538	-0.0020972	0.000923168
LYPLA2	0.00627104	0.110927	-0.0571185	-0.000884727	-0.0353349	0.000580571	-0.0430619	0.0265542	0.0744356	-0.929509	-0.0203182	0.00778856	0.0123887	0.00120722	9.70424e-06
LYPLAL1	0.106916	0.0765226	0.0595182	1.62934e-05	0.0432128	0.0990955	0.0370811	-0.0185989	0.110244	0.143746	0.00394717	-0.0762766	-0.0038139	0.00452741	-0.000174251
LYRM4	0.0844058	-0.0631558	0.167008	-0.000279538	0.0338902	-0.0445766	-0.0393059	0.000229243	-0.133074	0.637978	-0.000732386	-0.0112867	0.0499257	0.00358474	-0.000179363
LYRM7	0.0385337	0.124267	0.036679	0.000127331	-0.0855135	-0.185171	0.0562626	0.00390296	0.0473105	0.263758	0.00769034	0.0235475	0.0979317	0.00289606	0.000860672
LZIC	-0.187172	0.184452	-0.103097	-0.000272385	0.0682631	0.0305463	-0.0448276	0.0121339	0.0931117	-0.452937	-0.0184108	0.0238394	-0.0218055	-0.00140442	0.000431919
M6PR	0.0256743	-0.121168	0.0952284	8.37509e-05	-0.076814	-0.0605473	-0.00119594	-0.0218751	0.0671394	-0.0236521	-0.0371214	0.141129	-0.0654743	0.000583782	0.00066504
MACF1	-0.176908	-0.143152	-0.165899	0.00021582	0.0819875	0.0860357	0.0568732	-0.00717958	0.0214143	-0.436899	-0.0119425	-0.10441	-0.0734578	0.0154109	-0.00109646
MACO1	0.0167396	-0.00497583	0.00887262	-0.000103187	0.0611616	0.0927991	-0.045091	0.00320448	-0.0793049	0.138623	-0.0054738	0.0632166	0.0117894	-0.0125147	0.000227675
MACROD1	0.110264	0.113439	0.0476947	-0.00060936	-0.0174707	0.000127444	-0.0974082	0.00669983	-0.169307	-0.26832	-0.0042325	0.0359448	0.000666878	0.00299538	-0.000736469
MACROH2A1	0.170417	0.161373	0.125275	-0.000477406	0.00218795	0.116383	-0.0585167	-0.00711022	-0.2569	0.742098	-0.00519439	0.028006	0.00577528	0.0457829	-0.00073685
MACROH2A2	-0.0407445	0.180232	-0.0413394	-0.00041539	-0.0709337	-0.0828856	-0.025519	-0.00682943	-0.0447781	0.349737	0.0185913	-0.0818881	0.0259315	0.02813	-0.000410817
MAD1L1	-0.0372946	0.0484652	-0.0326188	-0.000184277	-0.062416	-0.0656467	0.00446816	0.00906026	-0.190044	0.0201236	0.0176094	0.0239743	0.009246	-0.00234879	-0.000400532
MAFG	0.0519466	-0.0454493	0.0864162	-0.000691782	0.0155726	0.0538495	0.0388269	0.00598914	-0.052388	-0.0265244	-0.00529046	0.0263908	0.00482888	0.0112159	0.00043641
MAFK	-0.00905466	0.00314695	0.0314459	-0.000176314	0.0120469	0.00258998	-0.00865456	0.00175425	0.10027	0.337073	0.00112131	-0.0287351	0.00138082	0.000724541	0.000110945
MAGT1	0.0566424	-0.0680431	0.0387719	-0.000312432	0.00706905	0.263518	-0.0822935	0.00558895	-0.228033	0.508506	-0.0252113	-0.0484142	-0.102025	0.00490771	-0.000208087
MAIP1	0.185763	-0.0157461	0.305273	-0.000387482	0.0634981	-0.103937	-0.0678262	-0.00202135	-0.0522662	0.47022	-0.00162923	0.00212362	-0.0719104	0.000153854	-0.000527876
MAK16	-0.00889451	-0.0485082	0.0672043	0.000619149	0.0570407	-0.212077	0.000331207	-0.0123889	-0.0888154	0.173913	-0.00849932	-0.00551591	0.00235241	-0.00831703	-0.000546476
MAN1B1	0.00583069	-0.0850892	0.0462799	0.000105731	0.0438266	0.176056	-0.0124628	-0.000595828	0.0686817	0.145033	0.00468503	0.00258769	0.0555477	0.00211629	0.000910409
MAN2B1	-0.114814	-0.0778458	0.111727	-3.79826e-05	0.0872386	0.264362	-0.0555491	-0.0421978	-0.0347401	0.401901	0.00330286	0.0379818	0.0897048	0.00149827	-0.00104215
MAN2B2	-0.0550371	0.0360412	-0.0598271	-0.000114595	0.0595149	0.164156	0.0207417	-0.00333311	0.0704619	-0.188369	-0.00800575	-0.00855129	-0.0251261	-0.00639385	0.000100358
MANF	-0.0148796	-0.00338939	0.085695	0.000253523	0.0359258	0.131963	-0.0397503	0.00459816	0.0522089	0.0337003	-0.0200906	0.115515	-0.0286715	-0.0335679	0.000363381
MAOA	0.139068	0.0118974	0.00987343	8.38182e-05	-0.0326789	0.228174	-0.0116681	0.00378358	-0.0499182	0.0923294	0.00721637	0.0404274	0.00362369	0.00166106	0.000169887
MAOB	-0.0274236	0.127273	0.104955	3.48903e-05	0.0081696	0.116591	-0.043069	0.00425073	-0.0493641	0.341764	0.0151651	0.00893956	0.00514288	0.00271769	9.96631e-05
MAP1B	-0.178987	-0.0444849	-0.184488	-0.000387007	0.0726849	0.217965	0.191608	0.0172725	0.13565	0.0430709	-0.00393731	-0.099638	-0.0191509	0.082764	-0.000529425
MAP1S	-0.0933349	-0.0707508	-0.0784414	-0.000122386	0.0281236	0.00307107	0.0343029	-0.00291232	0.0242523	-0.680206	-0.0331714	0.0113826	-0.0162132	-0.0023609	-0.000902675
MAP2	-0.109877	0.104453	-0.0132911	-7.33277e-06	0.000656005	0.0612307	0.107054	-0.004198	0.116294	0.03071	-0.00562529	-0.101599	-0.040781	-0.00239	-0.000749854
MAP4	-0.208942	-0.212099	-0.184934	0.00185758	-0.0898106	0.0073768	0.00764531	0.00280987	0.211713	-1.06826	0.0245912	-0.00642085	-0.0900426	-0.00821384	-0.000103056
MAP7	0.0894968	0.0548855	-0.02914	-0.000490846	0.0410457	0.0281797	0.0153464	0.00953473	0.206046	0.00253442	-0.0136097	-0.0107484	-0.0551507	0.00704087	-0.000296146
MAPK1	-0.122023	-0.0636283	-0.112262	0.000573589	0.00443445	0.104756	-0.0193834	0.00400845	-0.0445784	-0.472983	0.00719151	0.137681	-0.0317618	-0.00928992	-0.000668096
MAPK13	-0.00978464	0.0207924	-0.0357195	2.8304e-05	-0.0300761	0.0318772	0.0208524	0.000508061	-0.0225094	-0.00646725	-0.00777057	0.0178808	-0.0199694	0.0092913	-0.000112175
MAPK3	0.0466854	0.108619	-0.112346	0.000152191	-0.0299275	0.313278	-0.0160839	0.0121614	0.143921	-0.653298	0.0559696	-0.00188942	0.00371338	-0.00463408	-5.10796e-05
MAPRE1	-0.199981	-0.0234317	-0.263681	0.000164194	-0.0117321	-0.0077612	0.101351	-0.00316398	0.119334	-0.730028	0.00798915	0.00328822	-0.0395017	-0.00403512	0.000739215
MAPRE2	-0.011937	0.0563208	-0.0860855	-9.17283e-05	0.0291102	0.0145702	0.0664647	0.00670487	0.0382084	0.0918805	-0.016309	-0.0352367	0.0159564	0.00154299	-9.05112e-05
MAPRE3	-0.0848556	0.0256759	-0.0491256	-1.6466e-05	0.01715	0.00640103	0.0966242	0.00121616	0.00486535	0.153488	-0.00439278	0.0140931	-0.109917	-0.000382939	3.00532e-06
MARCKS	-0.132599	-0.0640003	-0.0319467	-0.000204653	0.0292943	0.154624	0.105835	0.00557258	-0.130357	-0.418963	-0.00316299	0.0711987	0.0291769	0.144916	0.000414258
MARCKSL1	-0.14492	0.349817	-0.0986567	-0.00057719	-0.0312706	-0.0308488	-0.081416	0.00231278	0.00117321	-0.192839	0.0221392	0.124621	-0.144065	0.000224526	-0.00013067
MARS1	-0.0663836	0.0492878	-0.0441919	5.80605e-05	-0.0817863	-0.0595844	0.0761338	0.00949103	0.136697	-0.361785	0.00663185	-0.0954356	0.0575223	-0.00323001	0.00129263
MARS2	0.0730846	0.0509885	0.0479655	-8.24434e-05	-0.0686906	-0.0582695	-0.0150353	0.00836839	0.179489	0.088688	0.0209257	-0.00774321	-0.0721851	0.00550154	0.000217065
MAT2A	-0.13194	0.0227794	-0.268661	0.00036738	-0.16376	-0.144994	0.0255532	-0.00207109	0.329495	-0.944078	0.00913037	0.00764711	-0.00370601	0.0017358	-0.000646469
MAT2B	-0.0659046	0.0141524	-0.234878	-2.47919e-05	-0.143154	-0.121825	0.00815804	-0.0064522	0.253796	-0.783555	0.0289628	-0.0024525	0.00361494	0.00752393	-0.000908948
MATR3	-0.0812692	0.114968	0.0255959	0.000430936	-0.102806	-0.22698	-0.000513793	0.00540306	-0.41677	1.08025	-0.0109403	-0.00349865	0.0304012	0.00164434	0.000488505
MAVS	0.0418014	-0.162302	0.148753	0.00055128	0.0981513	0.205486	-0.100236	0.0103955	-0.171016	-0.0174969	0.0319593	0.0771071	-0.00128318	0.0168957	-0.00029009
MBD1	-0.0362401	0.082383	0.112135	-0.000249354	-0.055562	0.0642657	0.0381903	0.00663694	-0.0767381	0.0632222	0.0031232	-0.00110196	-0.000777516	0.00303252	5.82371e-05
MBD2	0.126374	0.0733509	-0.00162261	0.000618746	-0.0384359	-0.0271064	-0.0591404	0.0153935	-0.0700612	0.164117	0.00269095	0.059491	0.151848	0.00167069	8.76128e-05
MBLAC2	-0.0364897	0.0686514	0.095005	-0.000117151	0.0247064	-0.00596823	-0.0320871	-0.00119266	0.0771129	-0.26735	-0.0261656	0.00769	0.00181697	0.00143745	-0.000195878
MBOAT7	0.135989	-0.193758	0.105423	-5.05458e-05	0.0484544	0.317068	-0.0187504	0.000301156	-0.186759	0.0448183	-0.0027154	-0.021092	-0.00692833	0.00734136	0.000333911
MCAT	0.0963993	-0.00361005	0.137338	0.000120989	-0.0353487	-0.0233745	-0.050692	0.00801774	-0.0625345	0.486802	0.00400938	0.00942822	-0.0226278	-0.000352548	-0.000260265
MCCC1	0.170279	0.1142	0.163742	-0.000161539	-0.0548321	0.136642	-0.114238	-0.00902543	0.0475567	0.696737	0.0308087	0.0904969	0.0817587	0.0117286	-0.000472551
MCCC2	0.204832	0.1797	0.157593	0.000372224	-0.0516007	0.136445	-0.115366	-0.0249095	0.113501	0.568059	0.00965192	0.0105364	0.00953325	-0.00303322	-0.000115157
MCEE	0.0712627	0.0637593	0.121726	-0.00044282	0.0463748	0.0613211	0.0578968	0.000719546	0.149563	0.0874909	-0.0238297	0.00458279	-0.0744992	-0.00605859	-0.000227264
MCM2	-0.0766577	0.0860794	-0.178012	5.08766e-05	-0.166117	-0.151998	0.0898634	0.00590471	-0.0353527	-0.489409	-0.0113365	-0.0715972	-0.0344124	0.000448998	0.00130472
MCM3	-0.061577	0.0719225	-0.172099	0.000117652	-0.160107	-0.16405	0.0940114	0.00237336	-0.0267577	-0.565406	-0.00271815	-0.038626	-0.0541321	0.000799166	0.00115188
MCM4	-0.0648705	0.0960072	-0.167487	8.82578e-05	-0.12403	-0.15834	0.0864058	0.00296527	0.00705512	-0.557215	-0.0219133	-0.0506611	-0.0339195	0.00219646	0.00090411
MCM5	-0.0529821	-0.00126848	-0.143934	8.42683e-05	-0.0742679	-0.157257	0.0274421	0.00488568	-0.0678773	-0.40366	-0.018995	-0.0836258	-0.0444055	0.00148378	0.00180632
MCM6	-0.0769088	0.0941589	-0.168692	9.73386e-05	-0.158518	-0.156674	0.086435	0.00151174	0.00424048	-0.511553	-0.0143433	-0.0770834	-0.0472158	0.00254228	0.000786353
MCM7	-0.0757239	0.0655	-0.145983	7.76102e-05	-0.109059	-0.164256	0.064023	0.00442843	-0.0395154	-0.454831	-0.00921355	-0.0536921	-0.066606	0.00154595	0.00122991
MCTS1	-0.0659914	0.00171026	-0.227909	0.000480119	-0.0407575	0.0109562	0.0247014	0.00751289	0.191086	-0.46017	0.00473788	-0.0505577	0.0328958	0.00405912	7.47868e-05
MCU	0.20138	-0.0801209	0.0266281	-0.000577278	-0.0168323	0.0713101	-0.0167402	0.00729195	-0.0798382	0.625394	-0.00222902	-0.134989	-0.0945249	0.0437479	5.18171e-05
MDC1	0.029125	0.0646656	0.0427469	-0.000148509	-0.0708304	-0.150254	0.106067	0.0261805	-0.323639	0.0773618	-0.0028393	0.00248797	0.0615411	0.000382721	0.000956934
MDH1	-0.169592	0.112223	-0.100968	-0.000180912	-0.0126667	-0.00553807	0.0498338	-0.0261176	0.281481	-0.602788	-0.00123272	0.0605383	-0.00197762	-0.00419256	-0.000140812
MDH2	0.133804	0.156361	0.174697	-0.000154678	-0.0745934	-0.050477	-0.00503332	0.015639	0.196466	0.1807	0.0139532	0.0867212	-0.00216902	-0.0040733	-0.000305405
MDK	0.000855862	0.0118243	-0.0528183	5.10462e-05	-0.0117596	-0.000511069	-0.0060288	0.00255872	-0.00323198	-0.172887	-0.000446719	0.00900459	-0.0164872	0.000557113	0.000170954
ME1	0.0434284	0.0635094	0.0241089	-0.000535231	-0.0135165	-0.0150385	0.0725408	0.00387727	0.153226	-0.233365	-0.0136129	-0.0472373	0.0107399	0.0160424	-0.000455279
ME2	-0.0504884	0.0448629	0.152916	-0.000212497	0.0424495	-0.11352	0.0104542	0.00410955	0.00745713	0.0840314	-0.0437032	-0.0108453	-0.114714	-0.00727334	-0.000635446
ME3	0.0133371	-0.0273957	-0.0473116	0.000191953	-0.0221418	0.0647458	0.041105	-0.00691677	0.077332	0.0422278	-0.00115205	-0.00762135	-0.00452879	0.00539222	-0.000143805
MEAF6	-0.00637841	0.256171	-0.0529688	0.000325883	-0.037454	-0.0157059	0.0324138	0.009538	-0.422589	0.664882	0.00805484	0.02331	0.000176072	0.00767905	6.07779e-05
MEAK7	0.0689122	-0.158373	-0.155243	-0.000186168	0.108778	0.0103521	0.0843998	-0.00532499	-0.11512	-0.590246	-0.0316822	-0.0542247	0.0895259	0.0167979	-0.000606196
MECP2	-0.0116723	0.0394292	0.0893252	0.000272492	-0.0187451	0.115501	-0.0215807	-0.0110901	-0.166988	0.380956	-0.0198416	0.00306174	0.0149198	-0.00713069	-0.000873652
MECR	0.118677	0.0571306	0.105026	-0.000161837	-0.033715	-0.0309135	-0.0692628	8.24592e-05	0.013428	0.24849	-0.0316792	-0.014305	-0.00762684	0.00234241	-0.000996149
MED15	-0.0238731	-0.145083	0.0369667	3.36162e-05	0.0414084	-0.0112373	0.0675523	0.0179193	-0.152914	0.434678	0.0134224	0.0446938	-0.0111361	0.00468633	-6.8338e-05
MEPCE	-0.0123574	0.107326	-0.0623998	0.000259654	-0.0235834	-0.00388907	0.0225197	0.0012933	0.0194701	-0.199996	-0.0118358	0.0237084	0.00688262	-0.00293777	-0.000536215
MESD	0.0475297	-0.0887451	0.167766	0.000211086	0.124691	0.11928	0.00744601	-0.000902044	-0.0441515	0.693383	-0.0187367	0.114374	-0.036693	-0.00304313	-0.000630558
METAP1	0.00967653	0.0591102	-0.158197	0.000243298	0.0345844	-0.25148	-0.0452228	-0.00203422	0.239809	-0.436291	-0.0456445	-0.0250025	-0.00343895	0.0316562	-0.000491949
METTL16	0.0420946	0.0178515	0.0360349	0.000408937	-0.00957072	-0.0897991	0.0568736	0.00300465	-0.0612396	-0.457602	-0.0141231	-0.00930724	-0.00941371	0.00687895	3.25326e-05
MEX3A	-0.0554975	0.0276162	-0.0581808	-8.23907e-05	-0.0381883	-0.038045	-0.041834	0.00106619	0.135114	0.0482181	0.0037113	-0.00922695	0.00138212	-6.21485e-05	3.95923e-05
MFAP1	0.0508584	0.191665	0.0379	0.000216845	-0.0460208	-0.227152	-0.0112968	-0.00789947	-0.406471	0.811285	0.00627251	-0.038091	0.0113663	-0.000595446	-0.000226717
MFF	-0.0191436	-0.0979953	0.291807	-0.000221218	0.0760707	0.0963841	0.0800343	0.00393662	-0.0538763	0.677778	-0.0281293	-0.0146982	-0.0284037	-0.0113428	-0.000751963
MFN1	-0.0137865	-0.00381947	0.107508	-7.5802e-05	0.0494629	0.134098	-0.0157597	-0.00746797	-0.178501	0.435756	0.00223248	0.0154032	0.0781894	-0.000371575	-0.000549478
MFN2	-0.0225025	-0.100762	0.197714	-0.000226346	0.00246542	-0.00826527	0.0143502	0.0012409	-0.28257	0.335301	-0.0206482	-0.0272968	0.00128268	-0.00219366	-0.000660542
MGAT1	0.0103921	-0.189122	0.0714348	0.000473561	0.160058	0.127253	0.05163	0.00471782	0.00456038	0.660629	0.00394041	0.022711	-0.00248206	0.00206654	-0.000451067
MGAT2	0.0376791	-0.123777	-0.0075282	-0.000450741	0.082464	0.216899	0.00628259	-0.0160202	-0.143814	0.351091	-0.0765465	-0.0377621	-0.0335504	0.0098766	0.000947801
MGAT4B	-0.0399114	-0.0732695	-0.0369852	-6.72752e-05	-0.0117468	0.129249	0.0228871	-0.00280939	0.020463	-0.0110784	-0.00178881	0.00442792	-0.025306	0.0115141	-0.000254966
MGAT5	0.106267	0.0652324	-0.106187	8.0117e-05	0.0551256	0.114287	-0.0282005	0.00415335	-0.0378086	0.0598238	-0.00641532	0.0326279	-0.0397437	0.00921796	-0.000374985
MGME1	0.0765711	-0.028151	0.0821363	0.000462436	0.134209	-0.0948229	-0.00423557	0.0272757	-0.237788	0.417786	0.00920718	0.110614	0.0203357	0.00915591	0.00100632
MGST1	0.128396	-0.141955	0.0866212	-0.000456329	0.0340357	0.0943885	0.0113927	-0.00612809	0.0550498	0.133297	-0.00295949	-0.0132467	0.0305007	0.00770642	-0.000893848
MGST3	0.0407907	0.0175681	0.0399074	2.18969e-05	0.0100976	0.00253423	0.0234554	-0.00278319	0.0851964	0.352907	0.00182203	7.14586e-05	-0.013315	-0.00267412	-0.00016552
MIA2	0.179199	0.202212	0.10851	-0.000103193	0.00575981	0.180834	0.0146481	-0.00477503	0.0768301	0.58184	-0.0173614	-0.0936613	0.037274	-0.00076399	-0.000897421
MIA3	0.057889	0.192498	0.106618	7.54286e-05	0.103606	0.150076	-0.0915878	-0.00122711	0.0819754	0.406128	-0.00901599	-0.0189982	0.121025	0.00296997	-0.000508289
MICOS13	0.0288156	-0.125777	0.188721	7.69301e-05	0.0437107	0.11738	0.00127456	-0.00416439	-0.0152657	0.581807	-0.0144776	0.0361714	-0.0473434	-0.0294861	-0.000160683
MIEN1	0.112779	0.0703987	-0.0667019	-9.40251e-05	-0.0455242	0.121973	0.0633758	-0.00321322	0.134744	0.000829401	0.016131	0.0420727	0.0543233	0.00430822	0.000770586
MIF	-0.0762497	0.137675	-0.0634267	0.000320311	0.0148009	0.0616819	0.0939758	-0.0055751	0.221912	-0.543909	0.0285503	0.0700155	0.0177024	-0.0114477	-0.000538476
MINK1	0.186681	-0.131481	0.1691	0.00024457	0.09119	-0.0946618	-0.00284477	-0.00101783	0.0630708	0.698952	0.00412127	0.000754627	0.0336387	0.0102902	-0.000824159
MINPP1	-0.0388005	-0.0889912	0.152633	0.00038631	0.00168923	0.0956112	-0.0431606	0.00266749	-0.214891	0.20364	0.0249196	-0.0625901	-0.0739137	0.00517856	-0.000237262
MIPEP	0.157561	0.10947	0.0635806	0.000726753	0.0861978	-0.0852599	-0.0552177	0.00455686	0.156031	0.0353592	0.0276878	0.11061	-0.04249	-0.00341862	-0.00074638
MKI67	0.0661899	-0.0448964	-0.0725226	0.000821693	-0.0581936	-0.220108	0.115455	0.000301073	-0.27372	0.279803	0.0437796	-0.00707437	-0.0268202	-0.00750742	3.32964e-05
MLEC	0.119256	-0.0654276	0.205886	-5.24632e-05	0.0933972	0.144869	-0.201454	0.000621527	-0.0841653	0.90151	-0.00219966	0.0853308	-0.205667	0.0172743	-0.00104423
MLPH	-0.0546515	0.0717602	-0.0097682	0.000151748	0.0471185	0.136392	-0.0506446	-0.00656703	0.0931191	0.222423	0.0164316	0.136995	0.050474	-0.00716733	-0.000360477
MMAB	0.128451	0.119723	0.158913	-0.000438326	-0.020335	0.100082	0.0836484	0.0312463	0.0273739	0.184753	0.0519681	0.0298217	-0.0020239	0.0150194	6.81389e-05
MMTAG2	0.102432	0.206909	0.066262	-0.000190789	-0.0151491	0.00292751	-0.04749	0.0095885	-0.177158	0.317124	0.00552116	-0.0502012	0.0215066	0.00260115	7.21533e-05
MMUT	0.077516	0.0732826	0.207898	-0.000389869	-0.0483445	0.19322	0.0115802	0.0117069	-0.0526483	0.537256	-0.016553	0.0129285	0.0325779	0.00884357	-0.000580697
MOB4	0.00805798	0.0343117	-0.166888	-0.000443054	0.0577041	0.0453447	0.0557443	-0.000409346	0.0675794	-0.202456	-0.00773487	-0.00504907	0.0130172	0.00115886	-0.00017194
MOGS	0.0838781	-0.10502	0.214282	-0.000506532	0.115876	0.0953315	-0.0783623	-0.00439863	-0.313097	0.589406	-0.012099	0.01209	-0.0202912	-0.000954354	-0.001955
MORC2	0.0171329	0.0611057	-0.0232583	-0.000206284	-0.0165045	-0.0173157	0.0910111	1.95112e-06	0.000196067	-0.00263178	0.00434421	-2.70135e-05	0.0231904	-0.00432821	-0.00023563
MORF4L2	-0.0291662	0.00633143	-0.132813	-8.40946e-05	-0.0189162	0.131767	0.0597245	0.00570941	-0.0565322	-0.0205201	-0.00780447	0.0121012	0.0358874	0.00539781	0.00160416
MOV10	-0.00754085	-0.00437415	-0.0816694	-8.10302e-05	0.165663	0.0374757	-0.0320787	0.00757626	-0.168768	0.310652	0.00739021	-0.0300827	-0.063371	-0.00351549	-0.000369899
MPC2	-0.0118621	-0.0920102	0.121389	-0.000285167	-0.0142607	0.00942723	0.00441758	-0.00152822	-0.0104636	-0.151786	0.000232629	0.00678746	-0.0550963	0.000900377	0.000114021
MPG	-0.0721281	-0.00907333	-0.0726632	0.000274586	-0.0293302	-0.017958	-0.0608556	-0.000449659	0.0120382	-0.15311	0.0138158	0.032676	0.00945421	-0.00671553	-0.000812739
MPHOSPH10	0.086012	0.020331	0.1279	0.000574011	-0.0267817	-0.542348	0.0587125	-0.0173585	-0.135613	0.326372	-0.00275975	0.00644597	-0.0400621	-0.0234305	-0.0016702
MPHOSPH8	-0.0260025	0.0860802	-0.0381349	0.000630419	-0.00147702	0.0267347	-0.0366564	-0.00820673	-0.166502	0.282173	0.0102234	-0.00432359	-0.0190149	-0.0158451	-0.000310422
MPP2	0.00726275	0.0605309	0.00656025	1.34173e-05	0.0157504	0.0731339	0.0237234	-0.00502742	-0.160521	0.219613	0.000132603	-0.0110876	0.0108686	-0.00413446	-6.30251e-05
MPST	0.075557	0.111635	0.0220668	-7.86398e-05	-0.00957081	0.00957419	-0.183228	0.00396125	0.122253	-0.236747	0.0208449	-0.0245579	-0.166463	0.00659141	-0.0004752
MPZL1	0.103994	-0.122871	-0.0156407	-0.00023725	0.0070743	0.0672201	0.0621394	-0.00344873	-0.0687327	0.113178	-0.00154328	-0.185391	0.0070406	0.0101495	0.000578835
MRE11	0.021943	-0.00642534	-0.0863414	-0.000321827	-0.103357	0.0717996	0.0637843	0.00494181	0.00675925	-0.175801	0.00985779	-0.0818499	0.0829142	-0.00170778	0.000590994
MRM1	0.0332926	-0.0112461	0.167153	0.000383253	-0.0142026	-0.0575201	-0.0012807	0.00763683	-0.0792103	0.330925	-0.0138083	-0.0190625	-0.00276448	-0.00289949	0.000170515
MRM3	0.116943	-0.0296268	0.0520988	0.000317077	-0.042149	-0.0332093	0.0330809	-0.00277108	0.0623211	0.242896	-0.0138751	-0.0311421	0.016582	0.00146918	0.000912701
MRPL1	0.206762	0.134789	0.157669	-0.000255578	0.0786118	-0.129602	-0.0783365	0.000235264	-0.0447341	0.348315	-0.0811096	-0.0732013	0.0157246	0.0051888	-0.000955507
MRPL10	0.104021	-0.0249512	0.256129	0.000196123	-0.0243663	-0.0124296	0.00929562	-0.00468175	-0.0605458	0.112115	-0.0209843	0.00785554	-0.0200117	0.0100476	-0.000348302
MRPL11	0.202032	0.0165773	0.146893	6.50096e-05	0.0248685	-0.121022	-0.0803473	-0.00417474	-0.0765621	0.551507	-0.0285532	-0.00782965	0.048615	0.00529729	-0.000354832
MRPL12	0.126247	0.026711	0.197726	-0.0001428	-0.0377881	-0.110433	0.0377665	-0.00314322	0.161002	0.256435	-0.00280128	0.0521773	-0.00555145	0.00645253	-0.000112403
MRPL13	0.177466	0.00898981	0.204208	-0.000261864	0.00658844	-0.0887086	-0.0882456	-0.00121409	-0.0225044	0.668407	-0.00522543	0.00137933	-0.00213324	0.00296454	-0.000510769
MRPL14	0.131227	0.0103056	0.16144	1.69533e-05	-0.0832359	-0.184	-0.0394814	-0.00589748	0.0778321	0.427742	0.00111545	0.0141724	-0.00670449	-0.00258602	-8.01357e-05
MRPL15	0.190469	-0.063016	0.216068	-0.000208665	-0.0724618	-0.0757495	-0.154815	-0.000720661	-0.0523508	0.382683	-0.022541	0.00132799	-0.00109753	0.0110774	-0.000850201
MRPL16	0.160246	-0.0144614	0.103611	-5.23811e-05	0.0199463	-0.0295923	-0.0354396	-0.00178653	0.00068645	0.243945	-0.0491583	0.0553514	-0.00559672	0.00368231	-4.21687e-05
MRPL17	0.172318	-0.00502329	0.217734	-0.000529379	-0.0241459	-0.0878724	-0.113685	0.00672535	-0.0941973	0.565997	-0.00726742	0.0143448	0.00909454	0.00963808	0.000123438
MRPL18	0.16001	0.0274437	0.22392	-8.3366e-05	-0.0292531	-0.0681005	-0.0615847	0.00744124	-0.0817635	0.495853	0.00435009	-0.00790136	-0.00708815	0.00291101	-0.000188428
MRPL19	0.131457	-0.0454538	0.197724	-0.00017635	-0.0121338	-0.0639489	-0.154889	0.00351828	-0.182309	0.728632	-0.0158377	0.0117437	0.000399153	0.0113273	0.000161675
MRPL2	0.129753	-0.0445287	0.17102	6.59534e-05	-0.0258261	-0.0346234	-0.0794552	-0.00159748	-0.101686	0.530192	-0.00583145	0.00571526	-0.00722428	-0.00564124	-0.000812472
MRPL21	0.0965708	-0.0937685	0.159989	-0.000246803	-0.0378755	-0.0478414	-0.104935	0.0052394	0.0831175	0.409797	-0.00617522	-0.0352774	-0.00183806	0.000663298	-0.000578544
MRPL22	0.173646	-0.0862283	0.140184	-0.000318812	0.00139896	-0.021278	-0.0968984	0.00012563	-0.0559066	0.442099	-0.00339434	-0.0209829	0.00716726	0.00210782	-0.000347147
MRPL23	0.124361	-0.0481469	0.21975	4.12598e-05	-0.0322442	-0.062455	-0.0934752	0.00163992	-0.0572561	0.685211	0.001327	0.00284928	0.0140268	0.00576782	-0.000754803
MRPL24	0.111196	-0.0669577	0.197416	2.32201e-05	0.0442699	-0.0349116	-0.0691229	-0.00259245	0.0465049	0.612123	-0.0196891	-0.00198073	-0.00141073	0.00402281	-0.000535949
MRPL27	0.147233	-0.00258014	0.183888	0.000141118	0.016166	-0.0554144	-0.0839141	-0.00555134	0.0249335	0.614893	-0.00421135	-0.00553169	-0.010941	0.000510385	-0.00103399
MRPL28	0.144258	-0.0208322	0.195	-4.28609e-06	-0.0305996	-0.100273	-0.0764419	-0.00238073	0.0871432	0.52115	-0.000785703	0.000503745	0.00092671	0.000130316	-0.000877678
MRPL3	0.0697219	-0.105404	0.0741057	-9.66009e-05	-0.11	-0.0206068	-0.0244878	0.00147374	-0.159098	0.323042	-0.00243348	-0.00373221	0.01455	0.0107402	-0.000348268
MRPL30	0.114575	-0.034858	0.116445	0.000153753	0.0134673	-0.0122178	-0.0188058	-0.00294485	0.0537051	0.406575	-0.00976224	0.0129793	-0.00507344	-0.00478163	-0.00124728
MRPL32	0.114264	-0.0184947	0.0621662	0.000230898	-0.0195172	-0.124255	-0.0388459	-0.00699963	0.157463	0.0149	-0.00258133	-0.0131072	-0.0116986	0.00818253	0.000157298
MRPL34	0.14493	0.0656351	0.190304	0.000503099	0.00282456	-0.0814781	-0.0603129	0.0041164	0.0296368	0.857699	0.00203948	0.0188129	0.00159641	0.00422793	-0.000166186
MRPL37	0.105495	-0.117287	0.150038	9.38753e-05	-0.108788	-0.0354105	-0.137973	0.00350969	-0.131363	0.511886	-0.00869509	-0.00684021	0.00134664	-0.00414175	-0.000345112
MRPL38	0.144128	-0.060657	0.241504	-0.000548181	-0.0149672	-0.0752132	-0.164212	0.00377518	-0.118943	0.449469	-0.0500428	-0.00644292	-0.00731948	0.00689376	0.00017938
MRPL39	0.149711	0.0310863	0.214672	-0.000142437	-0.0302779	-0.119958	-0.0682157	0.00753702	-0.14121	0.452388	0.00120427	0.0136539	0.0232889	0.00463393	0.000458224
MRPL4	0.171038	-0.0221578	0.18611	0.000118026	-0.0179902	-0.0872559	-0.0744203	0.000778157	-0.0320663	0.607312	-0.00738128	0.0216688	-0.00659264	0.000765198	-0.000301144
MRPL40	0.158266	0.0487779	0.190181	0.000322095	0.0399756	-0.0928459	-0.0158677	0.00260889	0.0798335	0.245571	-0.0104375	0.0477666	-0.0108231	-0.000458831	-0.000407309
MRPL41	0.1355	-0.0212441	0.220683	-0.000163925	-0.0545208	-0.0626293	-0.149035	0.00848804	-0.0604663	0.57049	-0.00759061	0.00745954	0.0302943	0.00965801	-0.000493052
MRPL43	0.167417	0.0309402	0.182155	-0.000204289	-0.00866587	-0.0848959	-0.0665243	0.00410034	-0.011728	0.480314	-0.00124994	0.0219497	-0.00456078	0.00339502	-0.000407374
MRPL44	0.139845	0.00357879	0.169764	-0.000343062	0.00675828	-0.132543	-0.109565	0.00481663	-0.0063541	0.424221	-0.0171368	0.0193706	-0.00515705	0.00146123	0.000235879
MRPL45	0.165088	-0.0331936	0.155651	0.000256377	-0.0392798	-0.0657099	0.0401931	0.00203503	-0.0248601	0.802643	0.000125853	0.00137781	-0.00513301	0.00560089	-0.000969864
MRPL46	0.171093	0.0610484	0.228568	0.000476789	-0.0349416	-0.113455	-0.0678629	0.00342574	-0.0549496	0.646427	0.00071601	0.0395228	0.0287942	-0.00583151	-0.000460029
MRPL47	0.151835	-0.0502483	0.192651	-0.000176073	-0.0555876	-0.0775122	-0.0681099	0.00561587	-0.0233507	0.620282	-0.0101556	0.00654339	0.0163192	0.0122963	-0.000821257
MRPL48	0.175297	0.0357122	0.23379	1.49699e-05	-0.0400454	-0.0257289	-0.0255934	0.00199317	0.0540889	0.605892	0.00375714	0.0349198	-0.012432	-0.000509728	-0.00089094
MRPL49	0.204968	0.0300256	0.209417	-7.80876e-05	-0.0493308	-0.0626991	-0.000399274	0.00361624	0.00110907	0.490063	-0.0172375	0.0184255	-0.00297937	0.0199145	-0.000199149
[truncated: 5,241,491 more chars]
