## Supplementary Table 5 for "Pan-cancer proteomic map of 949 human cell lines reveals principles of cancer vulnerabilities" (part 1 of 3)

### Sheet: Sheet1
Protein 1	Protein 2	Proteomics Pearson's R	Proteomics P-value	Proteomics FDR	Transcriptomics Pearson's R	Transcriptomics P-value	Transcriptomics FDR	CRISPR-Cas9 Pearson's R	CRISPR-Cas9 P-value	CRISPR-Cas9 FDR	CORUM	BioGRID	HuRI	STRING	STRING PPI Distance	Number of Cell Lines	Protein 1 cancer gene	Protein 2 cancer gene	PPI merged p-value
MRPL17	MRPL43	0.9005	0	0	0.3415	0	0	0.6118	0	0	1	0	0	1	1	529	0	0	0
MCM5	MCM6	0.94	0	0	0.7413	0	0	0.3626	0	0	1	1	0	1	1	527	0	0	0
MCM5	MCM7	0.9558	0	0	0.682	0	0	0.2536	0	0	1	1	0	1	1	527	0	0	0
MRPL23	MRPL41	0.9109	0	0	0.1704	0	0	0.6085	0	0	1	1	0	1	1	526	0	0	0
CHCHD3	IMMT	0.8922	0	0	0.2973	0	0	0.0779	0.0712	0.2508	1	1	0	1	1	530	0	0	0
EIF3I	RPSA	0.9162	0	0	0.3797	0	0	0.0904	0.0363	0.1661	0	0	0	1	1	530	0	0	0
RPL24	RPL29	0.892	0	0	0.5971	0	0	0.0371	0.3905	0.6494	1	0	0	1	1	530	0	0	0
RPS11	RPS18	0.9046	0	0	0.7263	0	0	0.0301	0.487	0.7252	1	1	0	1	1	530	0	0	0
RPL10	RPS2	0.8957	0	0	0.5841	0	0	-0.0262	0.5442	0.7653	1	1	0	1	1	529	0	0	0
RPS11	RPS15A	0.9059	0	0	0.7256	0	0	0.0904	0.0363	0.1662	1	1	0	1	1	530	0	0	0
RPL24	RPS14	0.9225	0	0	0.7054	0	0	-0.0153	0.7228	0.873	1	1	0	1	1	530	0	0	0
RPS11	RPS13	0.9067	0	0	0.7063	0	0	0.187	0	0.0006	1	1	0	1	1	530	0	0	0
MSH2	MSH6	0.9336	0	0	0.6687	0	0	0.2261	0	0	1	1	0	1	1	495	0	0	0
RPL24	RPS19	0.8943	0	0	0.601	0	0	0.059	0.1723	0.4187	1	1	0	1	1	530	0	0	0
RPL24	RPS2	0.898	0	0	0.6396	0	0	0.0164	0.7042	0.8629	1	1	0	1	1	530	0	0	0
RPL24	RPS20	0.9028	0	0	0.6114	0	0	-0.0215	0.6193	0.8135	1	1	0	1	1	530	0	0	0
FARSA	FARSB	0.944	0	0	0.344	0	0	0.3373	0	0	0	1	1	1	1	518	0	0	0
MRPS23	MRPS28	0.9021	0	0	0.258	0	0	0.4641	0	0	1	0	0	1	1	529	0	0	0
RAD21	SMC1A	0.9067	0	0	0.3091	0	0	0.0995	0.0216	0.1195	1	1	0	1	1	529	1	1	0
RPS2	RPS20	0.9333	0	0	0.5758	0	0	-0.0517	0.232	0.4935	1	1	0	1	1	530	0	0	0
MCM3	MCM7	0.9774	0	0	0.6978	0	0	0.1329	0.002	0.0244	1	1	0	1	1	529	1	0	0
MCM3	MCM6	0.9812	0	0	0.7634	0	0	0.3829	0	0	1	1	0	1	1	529	1	0	0
MCM3	MCM5	0.947	0	0	0.7547	0	0	0.4154	0	0	1	1	0	1	1	527	1	0	0
MCM3	MCM4	0.9736	0	0	0.7312	0	0	0.309	0	0	1	1	0	1	1	529	1	0	0
RPL23A	RPL31	0.9069	0	0	0.7083	0	0	0.1139	0.0082	0.0636	1	1	0	1	1	529	0	0	0
RPS12	RPS14	0.8981	0	0	0.7343	0	0	0.1104	0.0105	0.0747	1	1	0	1	1	530	0	0	0
RPS12	RPS20	0.9136	0	0	0.6355	0	0	0.1485	0.0006	0.0096	1	1	0	1	1	530	0	0	0
RPS12	RPS21	0.9097	0	0	0.5822	0	0	0.0689	0.1106	0.3251	1	1	0	1	1	524	0	0	0
DCTN1	DCTN2	0.9227	0	0	0.2803	0	0	0.2877	0	0	0	1	0	1	1	522	0	0	0
RPS14	RPS25	0.9121	0	0	0.7216	0	0	-0.0545	0.207	0.4636	1	1	0	1	1	529	0	0	0
RPS14	RPS21	0.897	0	0	0.6668	0	0	0.0869	0.0441	0.1874	1	0	0	1	1	524	0	0	0
RPS14	RPS20	0.9567	0	0	0.6725	0	0	0.1473	0.0006	0.0104	1	1	0	1	1	530	0	0	0
RPS14	RPS19	0.9453	0	0	0.6719	0	0	0.0798	0.0647	0.2368	1	1	0	1	1	530	0	0	0
ETFA	ETFB	0.9716	0	0	0.2284	0	0	0.0481	0.2657	0.5309	0	1	0	1	1	515	0	0	0
MRPL17	MRPL58	0.8985	0	0	0.2426	0	0	0.4396	0	0	0	0	0	-	0	529	0	0	0
MRPL17	MRPL39	0.9019	0	0	0.1214	0.0001	0.0002	0.4823	0	0	1	1	0	1	1	529	0	0	0
MRPL17	MRPL19	0.9012	0	0	0.2518	0	0	0.5468	0	0	1	0	0	1	1	530	0	0	0
RPS13	RPS18	0.9182	0	0	0.7577	0	0	-0.0053	0.9027	0.96	1	1	0	1	1	530	0	0	0
PSMA7	PSMB1	0.9221	0	0	0.2917	0	0	0.1083	0.012	0.0817	1	1	0	1	1	527	0	0	0
PFDN5	VBP1	0.9469	0	0	-0.0155	0.6122	0.668	0.5646	0	0	1	1	1	1	1	509	0	0	0
RPS13	RPS16	0.9109	0	0	0.6599	0	0	0.124	0.004	0.039	1	1	0	1	1	530	0	0	0
PSMA4	PSMB2	0.9248	0	0	0.3708	0	0	0.3099	0	0	1	1	0	1	1	530	0	0	0
PSMA4	PSMB1	0.9288	0	0	0.3616	0	0	0.2327	0	0	1	1	0	1	1	530	0	0	0
PSMA4	PSMA7	0.9326	0	0	0.2957	0	0	0.1465	0.0007	0.0109	1	1	1	1	1	527	0	0	0
PSMA4	PSMA6	0.9618	0	0	0.2863	0	0	0.2729	0	0	1	1	0	1	1	530	0	0	0
PSMA4	PSMA5	0.9168	0	0	0.4877	0	0	0.3576	0	0	1	1	0	1	1	530	0	0	0
PFDN6	VBP1	0.9428	0	0	0.0901	0.0031	0.0057	0.1074	0.0128	0.085	1	1	0	1	1	509	0	0	0
RPS21	RPS28	0.9106	0	0	0.588	0	0	0.1214	0.0048	0.0444	1	1	0	1	1	524	0	0	0
PMPCA	PMPCB	0.9169	0	0	0.1516	0	0	0.0582	0.1783	0.4268	0	1	0	1	1	529	0	0	0
RPS21	RPSA	0.9129	0	0	0.5643	0	0	0.0499	0.2482	0.5119	1	1	0	1	1	524	0	0	0
RPS12	RPSA	0.9016	0	0	0.6396	0	0	0.0659	0.1274	0.3529	1	1	0	1	1	530	0	0	0
RPS12	RPS28	0.8979	0	0	0.6861	0	0	0.0926	0.032	0.1534	1	1	0	1	1	530	0	0	0
RPS13	RPS15A	0.9191	0	0	0.7439	0	0	0.1521	0.0004	0.0077	1	1	0	1	1	530	0	0	0
RPS14	RPS29	0.8994	0	0	0.7066	0	0	0.101	0.0192	0.1108	1	1	0	1	1	529	0	0	0
UQCRC1	UQCRC2	0.9634	0	0	0.2919	0	0	0.6184	0	0	0	1	0	1	1	530	0	0	0
CCT7	CCT8	0.9794	0	0	0.4981	0	0	0.1969	0	0.0002	1	1	0	1	1	530	0	0	0
RUVBL1	RUVBL2	0.9663	0	0	0.4412	0	0	0.0316	0.4671	0.7104	1	1	1	1	1	530	0	0	0
CCT6A	CCT8	0.9763	0	0	0.2726	0	0	0.2618	0	0	1	1	0	1	1	530	0	0	0
RPN1	RPN2	0.8962	0	0	0.5596	0	0	0.2778	0	0	1	1	0	1	1	530	0	0	0
EEF2	RPSA	0.9009	0	0	0.5283	0	0	0.0691	0.1098	0.3237	0	0	0	1	1	530	0	0	0
PFDN2	VBP1	0.9611	0	0	0.1469	0	0	0.2625	0	0	1	1	1	1	1	514	0	0	0
EIF3B	EIF3I	0.8929	0	0	0.294	0	0	0.1371	0.0014	0.0192	1	1	0	1	1	528	0	0	0
RPSA	SERBP1	0.8939	0	0	0.4075	0	0	0.0586	0.1752	0.4226	0	0	0	2	0	529	0	0	0
CCT4	CCT8	0.979	0	0	0.4741	0	0	0.0055	0.8996	0.9587	1	1	0	1	1	530	0	0	0
CCT4	CCT7	0.9875	0	0	0.7431	0	0	-0.019	0.6612	0.8386	1	1	0	1	1	530	0	0	0
FLOT1	FLOT2	0.9227	0	0	0.1015	0.0009	0.0018	0.0911	0.0348	0.1617	0	1	0	1	1	523	0	0	0
SMC1A	SMC3	0.9105	0	0	0.4788	0	0	0.2116	0	0.0001	1	1	0	1	1	530	1	0	0
CCT4	CCT6A	0.9705	0	0	0.4396	0	0	0.0766	0.0763	0.2614	1	1	0	1	1	530	0	0	0
CCT4	CCT5	0.9781	0	0	0.4371	0	0	0.1018	0.0183	0.1075	1	1	0	1	1	530	0	0	0
ARPC2	ARPC4	0.9221	0	0	0.4275	0	0	0.4541	0	0	1	1	0	1	1	529	0	0	0
ARPC2	ARPC3	0.9422	0	0	0.5142	0	0	0.1085	0.0118	0.0809	1	1	0	1	1	528	0	0	0
BRIX1	EBNA1BP2	0.8949	0	0	0.3735	0	0	0.1605	0.0002	0.0043	1	1	1	1	1	527	0	0	0
CCT5	CCT6A	0.9743	0	0	0.4156	0	0	0.1864	0	0.0006	1	1	0	1	1	530	0	0	0
CCT5	CCT7	0.9826	0	0	0.42	0	0	0.2014	0	0.0002	1	1	0	1	1	530	0	0	0
PSMC3	PSMC6	0.9585	0	0	0.2567	0	0	0.2345	0	0	1	1	1	1	1	530	0	0	0
PSMC3	PSMC5	0.9152	0	0	0.4709	0	0	0.1045	0.0158	0.0977	1	1	0	1	1	530	0	0	0
CCT5	CCT8	0.978	0	0	0.2866	0	0	0.2343	0	0	1	1	0	1	1	530	0	0	0
PSMC3	PSMC4	0.9141	0	0	0.3559	0	0	0.2987	0	0	1	1	0	1	1	530	0	0	0
PSMB3	PSMB4	0.9007	0	0	0.3675	0	0	0.1689	0.0001	0.0024	1	1	0	1	1	527	0	0	0
CCT6A	CCT7	0.9751	0	0	0.3685	0	0	0.2572	0	0	1	1	0	1	1	530	0	0	0
PSMA2	PSMA3	0.961	0	0	0.3545	0	0	0.1771	0	0.0013	1	1	0	1	1	530	0	0	0
PSMA2	PSMA4	0.9673	0	0	0.4041	0	0	0.3254	0	0	1	1	0	1	1	530	0	0	0
PSMA2	PSMA5	0.9247	0	0	0.3644	0	0	0.3044	0	0	1	1	0	1	1	530	0	0	0
PSMA3	PSMB1	0.9302	0	0	0.2941	0	0	0.2179	0	0	1	1	0	1	1	530	0	0	0
PSMA3	PSMA7	0.9462	0	0	0.2922	0	0	0.1874	0	0.0005	1	1	0	1	1	527	0	0	0
PSMA3	PSMA6	0.9731	0	0	0.5089	0	0	0.2512	0	0	1	1	1	1	1	530	0	0	0
PSMA3	PSMA5	0.924	0	0	0.4343	0	0	0.2419	0	0	1	1	0	1	1	530	0	0	0
PSMA3	PSMA4	0.9609	0	0	0.4166	0	0	0.1909	0	0.0004	1	1	0	1	1	530	0	0	0
XRCC5	XRCC6	0.9381	0	0	0.3968	0	0	0.1401	0.0011	0.0161	1	1	1	1	1	530	0	0	0
PSME1	PSME2	0.9615	0	0	0.8506	0	0	0.1122	0.0093	0.0688	1	1	1	1	1	529	0	0	0
RPS5	RPS14	0.9338	0	0	0.684	0	0	0.0557	0.1973	0.4515	1	1	0	1	1	530	0	0	0
RPS5	RPS19	0.9176	0	0	0.7556	0	0	0.1826	0	0.0008	1	1	0	1	1	530	0	0	0
RPS5	RPS20	0.9114	0	0	0.5984	0	0	0.1706	0.0001	0.0021	1	1	0	1	1	530	0	0	0
RPS5	RPS25	0.9196	0	0	0.6457	0	0	-0.0145	0.7367	0.8803	1	1	0	1	1	529	0	0	0
UQCRB	UQCRC1	0.8932	0	0	0.2282	0	0	0.4994	0	0	0	1	0	1	1	529	0	0	0
PFDN5	PFDN6	0.9523	0	0	0.2907	0	0	0.1208	0.0052	0.0468	1	1	0	1	1	503	0	0	0
CCT4	TCP1	0.9558	0	0	0.4678	0	0	0.1674	0.0001	0.0026	1	1	0	1	1	530	0	0	0
FBL	NOP58	0.9116	0	0	0.4585	0	0	0.0657	0.1297	0.3565	1	1	0	1	1	530	0	0	0
EIF3E	EIF3L	0.9078	0	0	0.5269	0	0	0.0115	0.7912	0.9083	1	1	0	1	1	523	0	0	0
PSMA2	PSMB4	0.8952	0	0	0.26	0	0	0.1551	0.0003	0.0063	1	1	0	1	1	528	0	0	0
PSMA2	PSMB3	0.89	0	0	0.3466	0	0	0.2262	0	0	1	1	0	1	1	529	0	0	0
PSMA2	PSMB2	0.902	0	0	0.3322	0	0	0.2732	0	0	1	1	0	1	1	530	0	0	0
PSMA2	PSMB1	0.9232	0	0	0.305	0	0	0.1504	0.0005	0.0086	1	1	0	1	1	530	0	0	0
RFC2	RFC4	0.9296	0	0	0.4949	0	0	0.2729	0	0	1	1	0	1	1	529	0	0	0
PSMA2	PSMA7	0.9219	0	0	0.2329	0	0	0.0808	0.0614	0.2295	1	1	0	1	1	527	0	0	0
RPS25	RPSA	0.9103	0	0	0.6168	0	0	-0.0814	0.0593	0.2247	1	1	0	1	1	529	0	0	0
PSMA2	PSMA6	0.9711	0	0	0.1647	0	0	0.2401	0	0	1	1	0	1	1	530	0	0	0
RPS5	RPSA	0.8995	0	0	0.6601	0	0	0.0939	0.0295	0.1459	1	1	0	1	1	530	0	0	0
SMC2	SMC4	0.8995	0	0	0.6855	0	0	0.3125	0	0	1	1	0	1	1	517	0	0	0
RPS14	RPSA	0.9372	0	0	0.6703	0	0	0.1064	0.0136	0.0888	1	1	0	1	1	530	0	0	0
SAE1	UBA2	0.9513	0	0	0.4259	0	0	0.4088	0	0	1	1	0	1	1	508	0	0	0
PSMD7	PSMD11	0.948	0	0	0.3516	0	0	0.2455	0	0	1	1	0	1	1	530	0	0	0
CCT5	TCP1	0.9577	0	0	0.3956	0	0	0.1853	0	0.0006	1	1	0	1	1	530	0	0	0
PSMD7	PSMD13	0.9088	0	0	0.2908	0	0	0.2677	0	0	1	1	0	1	1	530	0	0	0
PSMD7	PSMD14	0.9118	0	0	0.3632	0	0	0.3036	0	0	1	1	1	1	1	530	0	0	0
RPL15	RPS9	0.8934	0	0	0.7832	0	0	0.0259	0.55	0.7692	1	1	0	1	1	530	0	0	0
RACK1	RPSA	0.9107	0	0	0.6116	0	0	0.008	0.8534	0.9379	0	0	0	-	0	530	0	0	0
RPS20	RPS21	0.914	0	0	0.5578	0	0	0.2302	0	0	1	1	0	1	1	524	0	0	0
PSMD1	PSMD8	0.9134	0	0	0.3379	0	0	0.3225	0	0	1	1	0	1	1	530	0	0	0
RPS20	RPS25	0.9069	0	0	0.64	0	0	-0.0923	0.0325	0.155	1	1	0	1	1	529	0	0	0
DDOST	RPN1	0.9193	0	0	0.568	0	0	0.28	0	0	1	1	0	1	1	530	0	0	0
DDOST	RPN2	0.961	0	0	0.6317	0	0	0.3064	0	0	1	1	0	1	1	530	0	0	0
RPS20	RPS28	0.9003	0	0	0.6588	0	0	0.0395	0.3614	0.6241	1	1	0	1	1	530	0	0	0
PSMC1	PSMC5	0.9057	0	0	0.368	0	0	0.2265	0	0	1	1	0	1	1	530	0	0	0
PSMC1	PSMC4	0.9061	0	0	0.3779	0	0	0.3145	0	0	1	1	0	1	1	530	0	0	0
RPS20	RPSA	0.9592	0	0	0.6021	0	0	0.0708	0.1012	0.3087	1	1	0	1	1	530	0	0	0
PSMC1	PSMC2	0.95	0	0	0.336	0	0	0.2968	0	0	1	1	0	1	1	530	0	0	0
BTF3	NACA	0.8936	0	0	0.719	0	0	0.2352	0	0	0	1	0	1	1	514	0	0	0
RACK1	RPS3	0.9198	0	0	0.6623	0	0	0.0248	0.567	0.7804	0	0	0	-	0	530	0	0	0
NOP56	NOP58	0.9323	0	0	0.5356	0	0	0.1372	0.0014	0.0191	1	1	0	1	1	530	0	0	0
RACK1	RPS2	0.8948	0	0	0.6627	0	0	-0.0979	0.0233	0.1256	0	0	0	-	0	530	0	0	0
SRP9	SRP14	0.8898	0	0	0.2429	0	0	0.0452	0.296	0.5623	0	1	1	1	1	529	0	0	0
RPL17	RPS6	0.894	0	0	0.6093	0	0	-0.0228	0.5975	0.8	1	1	0	1	1	530	0	0	0
RPL17	RPS8	0.9022	0	0	0.6664	0	0	0.0903	0.0365	0.1666	1	1	0	1	1	530	0	0	0
RPS19	RPS20	0.9465	0	0	0.6348	0	0	0.167	0.0001	0.0027	1	1	0	1	1	530	0	0	0
RPS19	RPS25	0.9408	0	0	0.6564	0	0	-0.0687	0.1116	0.3269	1	1	0	1	1	529	0	0	0
PSMD1	PSMD14	0.9024	0	0	0.5587	0	0	0.3667	0	0	1	1	0	1	1	530	0	0	0
PSMD1	PSMD13	0.9156	0	0	0.3487	0	0	0.3198	0	0	1	1	0	1	1	530	0	0	0
RPS2	RPS3	0.9039	0	0	0.6494	0	0	0.0645	0.1355	0.3655	1	1	0	1	1	530	0	0	0
RPS2	RPS19	0.9173	0	0	0.6117	0	0	-0.0255	0.5553	0.7727	1	1	0	1	1	530	0	0	0
RPS2	RPS5	0.9077	0	0	0.6315	0	0	-0.0808	0.0615	0.2296	1	1	0	1	1	530	0	0	0
RPS2	RPS6	0.895	0	0	0.6141	0	0	0.0557	0.1975	0.4519	1	1	0	1	1	530	0	0	0
RPS2	RPS8	0.9416	0	0	0.6893	0	0	0.0444	0.3049	0.5713	1	1	0	1	1	530	0	0	0
RPS2	RPS14	0.919	0	0	0.6993	0	0	0.0487	0.2604	0.5252	1	1	0	1	1	530	0	0	0
RPS2	RPSA	0.9225	0	0	0.6757	0	0	0.1151	0.0076	0.0601	1	1	0	1	1	530	0	0	0
PSMC5	PSMD7	0.9078	0	0	0.2894	0	0	0.1669	0.0001	0.0027	1	1	0	1	1	530	0	0	0
MCM6	MCM7	0.9827	0	0	0.6737	0	0	0.2203	0	0	1	1	0	1	1	529	0	0	0
PSMC5	PSMD13	0.8907	0	0	0.3081	0	0	0.111	0.0101	0.0727	1	1	0	1	1	530	0	0	0
PSMC5	PSMD11	0.9248	0	0	0.385	0	0	0.105	0.0149	0.094	1	1	0	1	1	530	0	0	0
MCM4	MCM7	0.9718	0	0	0.6649	0	0	0.1982	0	0.0002	1	1	0	1	1	529	0	0	0
PSMC5	PSMD1	0.924	0	0	0.3948	0	0	0.1764	0	0.0013	1	1	0	1	1	530	0	0	0
MRPL43	MRPL58	0.8957	0	0	0.3033	0	0	0.4336	0	0	0	0	0	-	0	528	0	0	0
CCT6A	TCP1	0.9632	0	0	0.3689	0	0	0.1633	0.0001	0.0036	1	1	0	1	1	530	0	0	0
CCT2	TCP1	0.9412	0	0	0.426	0	0	0.0921	0.0329	0.1562	1	1	0	1	1	530	0	0	0
RPL14	RPS8	0.9039	0	0	0.7665	0	0	0.0713	0.0988	0.3044	1	1	0	1	1	530	0	0	0
PSMA6	PSMB1	0.9172	0	0	0.2419	0	0	0.1949	0	0.0003	1	1	0	1	1	530	0	0	0
PSMA6	PSMA7	0.9417	0	0	0.1335	0	0	0.106	0.014	0.0902	1	1	0	1	1	527	0	0	0
HADHA	HADHB	0.9763	0	0	0.7125	0	0	0.233	0	0	1	1	0	1	1	530	0	0	0
BTF3	RPS21	0.8981	0	0	0.525	0	0	0.0474	0.2728	0.5384	0	0	0	2	0	513	0	0	0
GAPDH	TPI1	0.9081	0	0	0.7959	0	0	0.1341	0.0019	0.0228	0	1	0	1	1	530	0	0	0
PSMD1	PSMD11	0.914	0	0	0.4986	0	0	0.3702	0	0	1	1	0	1	1	530	0	0	0
RPS19	RPSA	0.9303	0	0	0.6319	0	0	0.0608	0.1597	0.4013	1	1	0	1	1	530	0	0	0
PSMC5	PSMC6	0.9254	0	0	0.1686	0	0	0.2112	0	0.0001	1	1	1	1	1	530	0	0	0
RPS4X	RPS8	0.9158	0	0	0.7086	0	0	0.1229	0.0043	0.0411	1	1	0	1	1	530	0	0	0
MCM4	MCM6	0.9814	0	0	0.6978	0	0	0.2983	0	0	1	1	0	1	1	529	0	0	0
PHB	PHB2	0.8966	0	0	0.3334	0	0	0.4376	0	0	1	1	0	1	1	530	0	0	0
NACA	SERBP1	0.8975	0	0	0.3788	0	0	0.0746	0.0855	0.2796	0	0	0	2	0	524	0	0	0
PSMC4	PSMD11	0.9094	0	0	0.3795	0	0	0.2802	0	0	1	1	0	1	1	530	0	0	0
PSMC4	PSMD1	0.9026	0	0	0.3551	0	0	0.2483	0	0	1	1	0	1	1	530	0	0	0
PSMC4	PSMC6	0.9164	0	0	0.1416	0	0	0.2813	0	0	1	1	0	1	1	530	0	0	0
PSMC4	PSMC5	0.9625	0	0	0.4227	0	0	0.1421	0.001	0.0143	1	1	1	1	1	530	0	0	0
ATP5F1A	ATP5PO	0.9506	0	0	0.4722	0	0	0.3955	0	0	1	0	0	-	0	530	0	0	0
PSMA5	PSMA7	0.9013	0	0	0.3261	0	0	0.1419	0.001	0.0145	1	1	0	1	1	527	0	0	0
PSMA5	PSMA6	0.9467	0	0	0.2857	0	0	0.2055	0	0.0001	1	1	0	1	1	530	0	0	0
PSMD8	PSMD13	0.895	0	0	0.2777	0	0	0.1852	0	0.0006	1	1	0	1	1	530	0	0	0
RPS4X	RPS11	0.9049	0	0	0.6555	0	0	0.0386	0.3717	0.6332	1	1	0	1	1	530	0	0	0
RPS4X	RPS13	0.9108	0	0	0.6712	0	0	0.0532	0.2188	0.4779	1	1	0	1	1	530	0	0	0
RPS4X	RPS18	0.9163	0	0	0.6722	0	0	0.0185	0.6683	0.8427	1	1	0	1	1	530	0	0	0
NACA	RPSA	0.9203	0	0	0.6147	0	0	-0.0065	0.8803	0.9502	0	0	0	2	0	524	0	0	0
PSMB2	PSMB3	0.9164	0	0	0.3369	0	0	0.1339	0.0019	0.023	1	1	0	1	1	529	0	0	0
RPS15A	RPS16	0.9384	0	0	0.6354	0	0	0.1331	0.002	0.0241	1	1	0	1	1	530	0	0	0
PSMB2	PSMB4	0.8923	0	0	0.3235	0	0	0.2281	0	0	1	1	0	1	1	528	0	0	0
NACA	RPS20	0.9078	0	0	0.5992	0	0	-0.0485	0.2639	0.5289	0	0	0	2	0	524	0	0	0
NACA	RPS12	0.8989	0	0	0.6751	0	0	0.1632	0.0002	0.0037	0	0	0	2	0	524	0	0	0
KRT8	KRT18	0.9584	0	0	0.935	0	0	0.3219	0	0	0	1	1	1	1	444	0	0	0
ATP6V1A	ATP6V1B2	0.8961	0	0	0.0344	0.2607	0.3194	0.4078	0	0	1	1	0	1	1	530	0	0	0
MRPL49	MRPL58	0.8987	0	0	0.2262	0	0	0.0193	0.6558	0.8354	0	0	0	-	0	529	0	0	0
CCT7	TCP1	0.9735	0	0	0.4368	0	0	0.1376	0.0014	0.0186	1	1	0	1	1	530	0	0	0
EIF3G	EIF3I	0.9226	0	0	0.4283	0	0	0.0963	0.0256	0.1332	1	1	0	1	1	520	0	0	0
PSMC4	PSMD7	0.9073	0	0	0.2234	0	0	0.226	0	0	1	1	0	1	1	530	0	0	0
RPS3	RPS7	0.9078	0	0	0.6819	0	0	0.1833	0	0.0008	1	1	0	1	1	530	0	0	0
CCT2	CCT3	0.9664	0	0	0.4864	0	0	0.359	0	0	1	1	0	1	1	530	0	0	0
CCT2	CCT4	0.9809	0	0	0.4747	0	0	0.1324	0.0021	0.025	1	1	1	1	1	530	0	0	0
CCT3	CCT4	0.9749	0	0	0.4814	0	0	0.0888	0.0397	0.1755	1	1	0	1	1	530	0	0	0
MRPL18	MRPL58	0.8983	0	0	0.2822	0	0	0.3397	0	0	0	0	0	-	0	528	0	0	0
CCT3	CCT5	0.9804	0	0	0.413	0	0	0.1447	0.0008	0.0122	1	1	0	1	1	530	0	0	0
CCT3	CCT6A	0.9797	0	0	0.3687	0	0	0.2169	0	0	1	1	0	1	1	530	0	0	0
MRPL43	MRPL50	0.8943	0	0	-0.0494	0.1059	0.1432	0.4352	0	0	1	1	0	1	1	528	0	0	0
MRPL18	MRPL43	0.9111	0	0	0.1858	0	0	0.453	0	0	1	0	0	1	1	528	0	0	0
CCT3	CCT7	0.9842	0	0	0.5237	0	0	0.2705	0	0	1	1	0	1	1	530	0	0	0
CCT3	CCT8	0.9822	0	0	0.4271	0	0	0.2207	0	0	1	1	0	1	1	530	0	0	0
ARPC3	ARPC4	0.8981	0	0	0.344	0	0	0.249	0	0	1	1	1	1	1	528	0	0	0
ACTR3	ARPC4	0.9199	0	0	0.3747	0	0	0.6156	0	0	1	1	0	1	1	528	0	0	0
ACTR3	ARPC3	0.9427	0	0	0.4151	0	0	0.1979	0	0.0002	1	1	0	1	1	528	0	0	0
MCM4	MCM5	0.9338	0	0	0.6975	0	0	0.2735	0	0	1	1	0	1	1	527	0	0	0
ELOB	ELOC	0.8952	0	0	0.1917	0	0	0.2299	0	0	1	0	1	-	0	524	0	0	0
RPS3	RPS11	0.9053	0	0	0.6362	0	0	0.1013	0.0189	0.1096	1	1	0	1	1	530	0	0	0
MRPL43	MRPL44	0.892	0	0	0.1444	0	0	0.6125	0	0	1	1	0	1	1	527	0	0	0
RPS3	RPS15A	0.8898	0	0	0.7205	0	0	0.0544	0.2082	0.4651	1	1	0	1	1	530	0	0	0
ARCN1	COPZ1	0.8959	0	0	0.1374	0	0	0.2005	0	0.0002	0	1	0	1	1	529	0	0	0
RPS3	RPS18	0.9217	0	0	0.7456	0	0	0.0834	0.0535	0.211	1	1	0	1	1	530	0	0	0
RPS20	SERBP1	0.8907	0	0	0.2771	0	0	0.0648	0.1338	0.3629	0	1	0	2	0	529	0	0	0
CCT2	CCT8	0.9714	0	0	0.4872	0	0	0.2503	0	0	1	1	0	1	1	530	0	0	0
CCT2	CCT7	0.9753	0	0	0.5334	0	0	0.2963	0	0	1	1	0	1	1	530	0	0	0
CCT2	CCT6A	0.9635	0	0	0.3315	0	0	0.2202	0	0	1	1	0	1	1	530	0	0	0
CCT2	CCT5	0.9786	0	0	0.3668	0	0	0.1572	0.0003	0.0054	1	1	0	1	1	530	0	0	0
ARCN1	COPB1	0.8968	0	0	0.5126	0	0	0.2189	0	0	0	1	1	1	1	526	0	0	0
ACTR3	ARPC2	0.9579	0	0	0.5964	0	0	0.4538	0	0	1	1	0	1	1	528	0	0	0
RPS7	RPS18	0.9197	0	0	0.721	0	0	0.0026	0.9515	0.9807	1	1	0	1	1	530	0	0	0
RPL24	RPS5	0.9026	0	0	0.6035	0	0	0.1002	0.0203	0.1148	1	1	0	1	1	530	0	0	0
SLC3A2	SLC7A5	0.9429	0	0	0.8233	0	0	0.149	0.0005	0.0093	0	1	0	1	1	508	0	0	0
RPL7	RPL7A	0.927	0	0	0.7197	0	0	-0.0035	0.9353	0.974	1	1	0	1	1	530	0	0	0
PFDN2	PFDN5	0.9476	0	0	0.2104	0	0	0.1978	0	0.0002	1	1	1	1	1	508	0	0	0
RPL31	RPS19	0.8938	0	0	0.6822	0	0	0.1334	0.002	0.0237	1	1	0	1	1	529	0	0	0
RPL7	RPL18A	0.8935	0	0	0.6617	0	0	0.1121	0.0093	0.069	1	1	0	1	1	530	0	0	0
PFDN2	PFDN6	0.9505	0	0	0.3634	0	0	0.2412	0	0	1	1	0	1	1	512	0	0	0
RPL7	RPL18	0.9257	0	0	0.6614	0	0	0.1223	0.0045	0.0424	1	1	0	1	1	530	0	0	0
ACTR2	ACTR3	0.9086	0	0	0.6422	0	0	0.4131	0	0	1	1	0	1	1	527	0	0	0
EIF3F	EIF3I	0.9332	0	0	0.268	0	0	-0.0196	0.6504	0.8322	1	1	0	1	1	529	0	0	0
PSMB1	PSMB2	0.893	0	0	0.3706	0	0	0.1538	0.0003	0.0069	1	1	0	1	1	530	0	0	0
RPL8	RPS8	0.9151	0	0	0.6009	0	0	0.1797	0	0.001	1	1	0	1	1	530	0	0	0
PSMB1	PSMB3	0.8906	0	0	0.3486	0	0	0.1417	0.001	0.0146	1	1	0	1	1	529	0	0	0
PSMB1	PSMB4	0.8996	0	0	0.2252	0	0	0.1876	0	0.0005	1	1	1	1	1	528	0	0	0
NDUFS1	NDUFV1	0.9367	0	0	0.1492	0	0	0.5792	0	0	1	1	0	1	1	530	0	0	0
RPL6	RPL7A	0.9304	0	0	0.7398	0	0	-0.0525	0.2246	0.4848	1	1	0	1	1	530	0	0	0
RPL6	RPL7	0.9387	0	0	0.7001	0	0	0.087	0.0439	0.1868	1	1	0	1	1	530	0	0	0
ACTR2	ARPC2	0.8914	0	0	0.5611	0	0	0.3512	0	0	1	1	0	1	1	527	0	0	0
PSMD13	PSMD14	0.9099	0	0	0.3755	0	0	0.2717	0	0	1	1	0	1	1	530	0	0	0
RPL9	RPL11	0.897	0	0	0.7064	0	0	-0.0938	0.0297	0.1464	1	1	0	1	1	530	0	0	0
RPL5	RPS8	0.9175	0	0	0.8143	0	0	0.1034	0.0165	0.1007	1	1	0	1	1	530	0	0	0
RPL5	RPS6	0.9038	0	0	0.7112	0	0	-0.0142	0.7422	0.8832	1	1	0	1	1	530	0	0	0
RPL11	RPS20	0.8918	0	0	0.6362	0	0	0.0549	0.2038	0.4597	1	1	0	1	1	530	0	0	0
RPL11	RPS2	0.8987	0	0	0.6368	0	0	0.0909	0.0352	0.1629	1	1	0	1	1	530	0	0	0
RPL11	RPS19	0.8903	0	0	0.6292	0	0	0.1216	0.0048	0.044	1	1	0	1	1	530	0	0	0
RPL7	RPS13	0.9003	0	0	0.6677	0	0	0.109	0.0115	0.0793	1	1	0	1	1	530	0	0	0
RPL11	RPS14	0.909	0	0	0.7241	0	0	0.0617	0.1533	0.3921	1	1	0	1	1	530	0	0	0
RPL8	RPL35	0.8901	0	0	0.6112	0	0	0.1634	0.0001	0.0035	1	1	0	1	1	530	0	0	0
RPS28	RPSA	0.9124	0	0	0.6645	0	0	0.0459	0.2879	0.5542	1	1	0	1	1	530	0	0	0
SSRP1	SUPT16H	0.9486	0	0	0.5077	0	0	0.0869	0.0448	0.1893	1	1	0	1	1	530	0	0	0
PSMC2	PSMC4	0.9277	0	0	0.3268	0	0	0.1941	0	0.0003	1	1	0	1	1	530	0	0	0
PSMC2	PSMC5	0.9351	0	0	0.3006	0	0	0.0983	0.0227	0.1234	1	1	0	1	1	530	0	0	0
PSMC2	PSMC6	0.8959	0	0	0.1525	0	0	0.1859	0	0.0006	1	1	0	1	1	530	0	0	0
PSMC2	PSMD1	0.8917	0	0	0.4349	0	0	0.2234	0	0	1	1	0	1	1	530	0	0	0
EIF2S1	EIF2S2	0.9007	0	0	0.231	0	0	0.0703	0.1038	0.3135	1	1	0	1	1	530	0	0	0
PSMC2	PSMD11	0.8964	0	0	0.3646	0	0	0.2028	0	0.0001	1	1	0	1	1	530	0	0	0
RPL7A	RPL10A	0.9004	0	0	0.7665	0	0	-0.0383	0.3759	0.6369	1	1	0	1	1	530	0	0	0
ATP5F1C	ATP5PB	0.9047	0	0	0.4603	0	0	0.2415	0	0	1	0	0	-	0	530	0	0	0
IDH3A	IDH3B	0.9075	0	0	0.224	0	0	0.2195	0	0	1	1	0	1	1	529	0	0	0
EIF3A	EIF3B	0.9237	0	0	0.3213	0	0	0.265	0	0	1	1	0	1	1	528	0	0	0
EIF3A	EIF3D	0.9185	0	0	0.4512	0	0	0.0382	0.3767	0.6376	1	1	0	1	1	527	0	0	0
RPL8	RPL14	0.9013	0	0	0.5913	0	0	0.2055	0	0.0001	1	1	0	1	1	530	0	0	0
EIF3A	EIF3E	0.9196	0	0	0.3439	0	0	0.0456	0.2914	0.5578	1	1	0	1	1	528	0	0	0
SPTAN1	SPTBN1	0.9365	0	0	0.4828	0	0	0.3498	0	0	0	1	0	1	1	527	1	0	0
EIF3A	EIF3F	0.9417	0	0	0.2674	0	0	0.0666	0.1234	0.3464	1	1	0	1	1	529	0	0	0
RPL10A	RPS13	0.8984	0	0	0.8001	0	0	0.0271	0.5307	0.756	1	1	0	1	1	530	0	0	0
RPL8	RPL21	0.8897	0	0	0.5222	0	0	0.1266	0.0033	0.0342	1	1	0	1	1	530	0	0	0
EIF3A	EIF3I	0.911	0	0	0.2147	0	0	0.1365	0.0015	0.0199	1	1	0	1	1	529	0	0	0
EIF3A	EIF3L	0.902	0	0	0.3931	0	0	0.1295	0.0026	0.0293	1	1	0	1	1	523	0	0	0
RPS6	RPS8	0.9359	0	0	0.7429	0	0	0.0865	0.0451	0.1899	1	1	0	1	1	530	0	0	0
ATP6V1B2	ATP6V1E1	0.9031	0	0	0.1764	0	0	0.4277	0	0	0	1	0	1	1	516	0	0	0
PSMD11	PSMD14	0.92	0	0	0.401	0	0	0.2083	0	0.0001	1	1	0	1	1	530	0	0	0
PSMD11	PSMD13	0.9566	0	0	0.2486	0	0	0.2938	0	0	1	1	0	1	1	530	0	0	0
RPL5	RPS2	0.8976	0	0	0.6629	0	0	-0.1272	0.0032	0.0331	1	1	0	1	1	530	0	0	0
RPL11	RPS5	0.8943	0	0	0.6521	0	0	0.1491	0.0005	0.0093	1	1	0	1	1	530	0	0	0
PSMA1	PSMA4	0.968	0	0	0.3989	0	0	0.2145	0	0	1	1	0	1	1	530	0	0	0
RPL4	RPL18	0.9059	0	0	0.7102	0	0	0.0553	0.2004	0.4555	1	1	0	1	1	530	0	0	0
PSMA1	PSMA3	0.9639	0	0	0.3313	0	0	0.1112	0.0099	0.0721	1	1	1	1	1	530	0	0	0
RPL11	RPL31	0.8943	0	0	0.7125	0	0	0.1316	0.0022	0.0261	1	1	0	1	1	529	0	0	0
EIF3F	RPSA	0.8978	0	0	0.4934	0	0	-0.0142	0.7429	0.8836	0	0	0	1	1	529	0	0	0
COPA	COPB1	0.9111	0	0	0.3182	0	0	0.1019	0.0182	0.1069	0	1	0	1	1	526	0	0	0
COPA	COPB2	0.9488	0	0	0.4909	0	0	0.2565	0	0	0	1	0	1	1	530	0	0	0
RPL11	RPL24	0.8973	0	0	0.6877	0	0	-0.039	0.3667	0.6288	1	1	0	1	1	530	0	0	0
PSMA1	PSMA5	0.9343	0	0	0.391	0	0	0.1952	0	0.0003	1	1	0	1	1	530	0	0	0
PSMA1	PSMA6	0.975	0	0	0.2366	0	0	0.1403	0.0011	0.016	1	1	0	1	1	530	0	0	0
RPL11	RPL23	0.9077	0	0	0.6061	0	0	0.1887	0	0.0005	1	1	0	1	1	530	0	0	0
PSMA1	PSMA7	0.9308	0	0	0.245	0	0	0.0825	0.0559	0.2168	1	1	0	1	1	527	0	0	0
EEF2	EIF3I	0.9072	0	0	0.2358	0	0	0.1093	0.0112	0.0781	0	0	0	2	0	530	0	0	0
COPB1	COPB2	0.9159	0	0	0.4929	0	0	0.1917	0	0.0004	0	1	0	1	1	526	0	0	0
RPS7	RPS23	0.9174	0	0	0.7142	0	0	0.2359	0	0	1	1	0	1	1	530	0	0	0
PSMA1	PSMB2	0.9133	0	0	0.3561	0	0	0.2667	0	0	1	1	0	1	1	530	0	0	0
PSMA1	PSMB3	0.9025	0	0	0.2995	0	0	0.0812	0.06	0.2261	1	1	0	1	1	529	0	0	0
MCM2	MCM7	0.9824	0	0	0.6781	0	0	0.1896	0	0.0004	1	1	0	1	1	527	0	0	0
RPL12	RPS14	0.9043	0	0	0.7519	0	0	0.1013	0.0189	0.1098	1	1	0	1	1	530	0	0	0
RPL11	RPL12	0.9275	0	0	0.6801	0	0	0.122	0.0046	0.0432	1	1	0	1	1	530	0	0	0
MCM2	MCM6	0.9845	0	0	0.7469	0	0	0.326	0	0	1	1	0	1	1	527	0	0	0
PSMA1	PSMB4	0.8945	0	0	0.2221	0	0	0.1172	0.0066	0.0546	1	1	0	1	1	528	0	0	0
MCM2	MCM5	0.9462	0	0	0.7332	0	0	0.3973	0	0	1	1	0	1	1	526	0	0	0
MCM2	MCM4	0.9785	0	0	0.6998	0	0	0.3042	0	0	1	1	0	1	1	527	0	0	0
MCM2	MCM3	0.9727	0	0	0.77	0	0	0.3516	0	0	1	1	0	1	1	527	0	1	0
PSMA1	PSMB1	0.9295	0	0	0.3775	0	0	0.0317	0.4635	0.7077	1	1	1	1	1	530	0	0	0
PSMA1	PSMA2	0.9819	0	0	0.3773	0	0	0.208	0	0.0001	1	1	1	1	1	530	0	0	0
RPS9	RPS15A	0.9091	0	0	0.8029	0	0	0.0053	0.9027	0.96	1	1	0	1	1	530	0	0	0
ATP5PD	ATP5PF	0.8907	0	0	0.2545	0	0	0.1823	0	0.0008	1	0	0	-	0	529	0	0	0
RPL3	RPL7A	0.8968	0	0	0.7583	0	0	0.0317	0.4636	0.7077	1	1	0	1	1	530	0	0	0
CCT8	TCP1	0.9573	0	0	0.4824	0	0	0.1582	0.0002	0.0051	1	1	0	1	1	530	0	0	0
NDUFA2	NDUFS6	0.8969	0	0	0.3563	0	0	-0.0409	0.3439	0.6083	1	1	0	1	1	527	0	0	0
RPL3	RPL7	0.9019	0	0	0.7506	0	0	0.019	0.6601	0.8379	1	1	0	1	1	530	0	0	0
RPL3	RPL6	0.8957	0	0	0.7354	0	0	0.186	0	0.0006	1	1	0	1	1	530	0	0	0
RPL4	RPL7	0.9195	0	0	0.683	0	0	0.0552	0.2015	0.4568	1	1	0	1	1	530	0	0	0
CCT3	TCP1	0.9685	0	0	0.4136	0	0	0.1576	0.0002	0.0053	1	1	0	1	1	530	0	0	0
UQCRB	UQCRC2	0.8894	0	0	0.2473	0	0	0.4587	0	0	0	1	0	1	1	529	0	0	0
RPL9	RPL21	0.889	0	0	0.7217	0	0	-0.0198	0.6472	0.8304	1	1	0	1	1	530	0	0	0
NACA	RPS28	0.8903	0	0	0.6446	0	0	0.0341	0.4321	0.6834	0	0	0	2	0	524	0	0	0
ACTR2	ARPC3	0.8899	0	0	0.4138	0	0	0.2706	0	0	1	1	0	1	1	527	0	0	0
FBL	NOP56	0.889	0	0	0.495	0	0	-0.0426	0.3264	0.592	1	1	0	1	1	530	0	0	0
PSMA6	PSMB7	0.8892	0	0	0.171	0	0	0.2214	0	0	1	1	0	1	1	529	0	0	0
RPL5	RPL9	0.8889	0	0	0.7298	0	0	0.052	0.2292	0.4902	1	1	0	1	1	530	0	0	0
PSMC5	PSMD14	0.8888	0	0	0.372	0	0	0.2253	0	0	1	1	0	1	1	530	0	0	0
RPS8	RPS18	0.8887	0	0	0.7893	0	0	-0.0276	0.524	0.7515	1	1	0	1	1	530	0	0	0
RPS11	RPS16	0.8886	0	0	0.7171	0	0	0.1048	0.0151	0.0951	1	1	0	1	1	530	0	0	0
PSMA4	PSMB7	0.8887	0	0	0.273	0	0	0.359	0	0	1	1	0	1	1	529	0	0	0
RPL8	RPS6	0.8886	0	0	0.5175	0	0	0.0641	0.1378	0.3691	1	1	0	1	1	530	0	0	0
NDUFA13	NDUFB4	0.8893	0	0	0.3017	0	0	0.5378	0	0	1	0	0	1	1	527	0	0	0
PSMD8	PSMD11	0.8883	0	0	0.2265	0	0	0.2978	0	0	1	1	0	1	1	530	0	0	0
ARCN1	COPG1	0.8885	0	0	0.3923	0	0	0.2172	0	0	0	1	0	1	1	528	0	0	0
MRPL18	MRPL39	0.8886	0	0	0.3037	0	0	0.4139	0	0	1	1	0	1	1	528	0	0	0
RPS3	RPS16	0.888	0	0	0.6248	0	0	0.0765	0.0764	0.2615	1	1	0	1	1	530	0	0	0
CCT5	EIF3I	0.8878	0	0	0.2667	0	0	0.1452	0.0007	0.0118	0	0	0	1	1	530	0	0	0
RPL24	RPL31	0.888	0	0	0.6783	0	0	0.0574	0.1843	0.4347	1	1	0	1	1	529	0	0	0
MRPL13	MRPL17	0.8875	0	0	0.2698	0	0	0.4126	0	0	1	1	0	1	1	530	0	0	0
RPL5	RPL11	0.8875	0	0	0.7612	0	0	-0.0222	0.6077	0.8063	1	1	0	1	1	530	0	0	0
RPL12	RPL31	0.8875	0	0	0.7681	0	0	0.0509	0.2388	0.5012	1	1	0	1	1	529	0	0	0
PSMA3	PSMB7	0.8875	0	0	0.2099	0	0	0.1733	0.0001	0.0017	1	1	0	1	1	529	0	0	0
MRPL50	MRPL58	0.8876	0	0	0.2526	0	0	0.3727	0	0	0	0	0	-	0	528	0	0	0
EIF3I	NACA	0.8885	0	0	0.2292	0	0	0.0361	0.4059	0.6622	0	0	0	2	0	524	0	0	0
ATP5F1A	ATP5F1B	0.887	0	0	0.5448	0	0	0.4662	0	0	1	0	0	-	0	530	0	0	0
PSMA4	PSMB4	0.8872	0	0	0.2609	0	0	0.0846	0.05	0.2024	1	1	0	1	1	528	0	0	0
MRPL4	MRPL13	0.887	0	0	0.2026	0	0	0.388	0	0	1	1	0	1	1	528	0	0	0
PSMA4	PSMB3	0.8868	0	0	0.4006	0	0	0.2027	0	0.0001	1	1	0	1	1	529	0	0	0
RPS14	RPS28	0.8865	0	0	0.6921	0	0	0.026	0.5481	0.7679	1	1	0	1	1	530	0	0	0
PSMC4	PSMD14	0.8864	0	0	0.3691	0	0	0.3019	0	0	1	1	0	1	1	530	0	0	0
RPS3	RPS4X	0.8864	0	0	0.6304	0	0	0.0105	0.8078	0.9164	1	1	0	1	1	530	0	0	0
RPL7	RPL10A	0.8864	0	0	0.7663	0	0	0.1381	0.0013	0.0181	1	1	0	1	1	530	0	0	0
RPL5	RPS4X	0.8864	0	0	0.6331	0	0	0.1014	0.0187	0.1091	1	1	0	1	1	530	0	0	0
MRPL19	MRPL38	0.8862	0	0	0.1071	0.0004	0.0009	0.5359	0	0	1	1	0	1	1	530	0	0	0
RPS5	RPS8	0.8858	0	0	0.6983	0	0	0.1982	0	0.0002	1	1	0	1	1	530	0	0	0
RPL23	RPL31	0.8859	0	0	0.7181	0	0	0.1769	0	0.0013	1	1	0	1	1	529	0	0	0
RPS4X	RPS15A	0.8856	0	0	0.6748	0	0	0.0282	0.5146	0.7449	1	1	0	1	1	530	0	0	0
MRPL4	MRPL17	0.886	0	0	0.1364	0	0	0.5328	0	0	1	1	0	1	1	528	0	0	0
MRPL13	MRPL58	0.8856	0	0	0.3281	0	0	0.359	0	0	0	0	0	-	0	529	0	0	0
RPL11	RPL23A	0.8854	0	0	0.6521	0	0	0.1187	0.0059	0.0507	1	1	0	1	1	530	0	0	0
RPL5	RPL8	0.8851	0	0	0.5586	0	0	0.1702	0.0001	0.0021	1	1	0	1	1	530	0	0	0
RPL31	RPS25	0.8853	0	0	0.7026	0	0	0.0297	0.4928	0.7294	1	1	0	1	1	529	0	0	0
PSMA3	PSMB2	0.885	0	0	0.3001	0	0	0.1668	0.0001	0.0027	1	1	0	1	1	530	0	0	0
PSMA2	PSMB7	0.8852	0	0	0.2271	0	0	0.2435	0	0	1	1	0	1	1	529	0	0	0
RPL5	RPL23A	0.885	0	0	0.6473	0	0	0.0338	0.4344	0.6853	1	1	0	1	1	530	0	0	0
MYH9	MYL6	0.8851	0	0	0.4449	0	0	0.3122	0	0	1	1	0	1	1	529	1	0	0
PSMC2	PSMC3	0.8846	0	0	0.3699	0	0	0.2487	0	0	1	1	0	1	1	530	0	0	0
MRPL13	MRPL18	0.8851	0	0	0.3207	0	0	0.3767	0	0	1	1	0	1	1	528	0	0	0
ATP5F1A	ATP5F1C	0.8843	0	0	0.3339	0	0	0.3352	0	0	1	0	0	-	0	530	0	0	0
CCT8	EIF3I	0.8843	0	0	0.3692	0	0	0.0656	0.1287	0.3549	0	0	0	1	1	530	0	0	0
EIF3I	RPS20	0.8843	0	0	0.2009	0	0	0.011	0.7991	0.9121	0	0	0	1	1	530	0	0	0
EIF3A	RPSA	0.884	0	0	0.3381	0	0	0.029	0.503	0.7367	0	0	0	1	1	529	0	0	0
RPL23A	RPS6	0.8838	0	0	0.6847	0	0	0.0257	0.5523	0.7707	1	1	0	1	1	530	0	0	0
EIF3B	EIF3E	0.8842	0	0	0.1623	0	0	0.0591	0.1718	0.418	1	1	0	1	1	528	0	0	0
RPL23A	RPS8	0.8838	0	0	0.7092	0	0	0.0392	0.3641	0.6265	1	1	0	1	1	530	0	0	0
RPL12	RPS19	0.8833	0	0	0.6368	0	0	0.0628	0.1463	0.3818	1	1	0	1	1	530	0	0	0
RPS7	RPS19	0.8831	0	0	0.6522	0	0	0.083	0.0547	0.2138	1	1	0	1	1	530	0	0	0
MRPL17	MRPL41	0.8839	0	0	0.2901	0	0	0.5955	0	0	1	1	0	1	1	530	0	0	0
RPL12	RPS5	0.8829	0	0	0.5958	0	0	0.0573	0.1847	0.4353	1	1	0	1	1	530	0	0	0
ATP6V1A	ATP6V1E1	0.8869	0	0	0.1788	0	0	0.3307	0	0	0	1	0	1	1	516	0	0	0
PSMA1	PSMB7	0.883	0	0	0.3354	0	0	0.2105	0	0.0001	1	1	0	1	1	529	0	0	0
RPL12	RPL23A	0.8828	0	0	0.6499	0	0	-0.0457	0.2908	0.5571	1	1	0	1	1	530	0	0	0
RPL19	RPS6	0.8827	0	0	0.6233	0	0	0.109	0.0115	0.0793	1	1	0	1	1	530	0	0	0
EIF3D	EIF3F	0.8836	0	0	0.4347	0	0	0.1399	0.0012	0.0164	1	1	0	1	1	527	0	0	0
CCT4	EIF3I	0.8824	0	0	0.3569	0	0	0.0074	0.8646	0.9431	0	0	0	1	1	530	0	0	0
PSMC1	PSMC6	0.8821	0	0	0.5259	0	0	0.2755	0	0	1	1	0	1	1	530	0	0	0
MRPL13	MRPL23	0.8833	0	0	0.1012	0.0009	0.0018	0.4784	0	0	1	1	0	1	1	526	0	0	0
RPL7A	RPS13	0.8819	0	0	0.6807	0	0	0.0279	0.5188	0.7478	1	1	0	1	1	530	0	0	0
ATP5F1B	ATP5PD	0.8814	0	0	0.2156	0	0	0.2062	0	0.0001	1	0	0	-	0	530	0	0	0
RPL27A	RPS8	0.8813	0	0	0.7488	0	0	0.1897	0	0.0004	1	1	0	1	1	530	0	0	0
RPS14	SERBP1	0.8815	0	0	0.2941	0	0	0.0439	0.3094	0.5757	0	1	0	1	1	529	0	0	0
RPL31	RPS14	0.8814	0	0	0.8269	0	0	0.1616	0.0002	0.004	1	1	0	1	1	529	0	0	0
CCT7	EIF3I	0.8809	0	0	0.4257	0	0	0.1105	0.0104	0.0744	0	0	0	1	1	530	0	0	0
RPL24	RPSA	0.8809	0	0	0.5904	0	0	-0.026	0.5481	0.7679	1	1	0	1	1	530	0	0	0
RPL8	RPL34	0.8807	0	0	0.5709	0	0	0.0664	0.1245	0.3482	1	1	0	1	1	530	0	0	0
RPL7A	RPL18	0.8806	0	0	0.7333	0	0	0.0709	0.1007	0.3078	1	1	0	1	1	530	0	0	0
PSMC1	PSMC3	0.8806	0	0	0.4485	0	0	0.2739	0	0	1	1	0	1	1	530	0	0	0
CCT2	EIF3I	0.8804	0	0	0.3066	0	0	0.1105	0.0104	0.0741	0	0	0	1	1	530	0	0	0
RACK1	RPS18	0.8802	0	0	0.7511	0	0	-0.066	0.1264	0.3513	0	0	0	-	0	530	0	0	0
RPL11	RPS8	0.8802	0	0	0.8068	0	0	0.0968	0.0249	0.1309	1	1	0	1	1	530	0	0	0
PSMC6	PSMD11	0.88	0	0	0.2143	0	0	0.2188	0	0	1	1	0	1	1	530	0	0	0
MRPL18	MRPL27	0.8818	0	0	0.1503	0	0	0.3376	0	0	1	0	0	1	1	527	0	0	0
RPS9	RPS16	0.8798	0	0	0.7447	0	0	0.1272	0.0031	0.033	1	1	0	1	1	530	0	0	0
COX7A2	COX7C	0.881	0	0	0.4305	0	0	-0.003	0.944	0.9776	0	0	0	1	1	524	0	0	0
NDUFA2	NDUFA7	0.8837	0	0	0.3119	0	0	-0.0532	0.218	0.477	1	0	0	1	1	521	0	0	0
PSMD1	PSMD7	0.8794	0	0	0.3041	0	0	0.3016	0	0	1	1	0	1	1	530	0	0	0
RPS16	RPS18	0.8794	0	0	0.6745	0	0	0.0845	0.0505	0.2036	1	1	0	1	1	530	0	0	0
RPL24	RPS25	0.8796	0	0	0.6199	0	0	0.0766	0.0761	0.261	1	1	0	1	1	529	0	0	0
RPL8	RPL27A	0.8793	0	0	0.5703	0	0	0.2057	0	0.0001	1	1	0	1	1	530	0	0	0
ATP5MG	ATP5PB	0.8794	0	0	0.3412	0	0	0.2923	0	0	1	0	0	-	0	529	0	0	0
RPS7	RPS13	0.8792	0	0	0.6912	0	0	0.0182	0.6744	0.8462	1	1	0	1	1	530	0	0	0
RPL14	RPL23	0.8792	0	0	0.675	0	0	0.1291	0.0027	0.0299	1	1	0	1	1	530	0	0	0
RPL7A	RPL27	0.879	0	0	0.7195	0	0	0.0129	0.7662	0.8957	1	1	0	1	1	530	0	0	0
RPS18	RPS23	0.879	0	0	0.7909	0	0	0.0274	0.5263	0.753	1	1	0	1	1	530	0	0	0
RPL19	RPS8	0.8789	0	0	0.6455	0	0	0.2454	0	0	1	1	0	1	1	530	0	0	0
RPL12	RPL23	0.8789	0	0	0.6735	0	0	0.0415	0.3374	0.6024	1	1	0	1	1	530	0	0	0
RPL10A	RPL21	0.8789	0	0	0.7877	0	0	0.1407	0.0011	0.0156	1	1	0	1	1	530	0	0	0
MRPL18	MRPL50	0.8793	0	0	0.2096	0	0	0.2862	0	0	1	1	0	1	1	528	0	0	0
RPL5	RPS18	0.8786	0	0	0.743	0	0	0.048	0.2665	0.5318	1	1	0	1	1	530	0	0	0
COPA	COPE	0.8793	0	0	0.2095	0	0	0.3141	0	0	0	1	0	1	1	525	0	0	0
RPL8	RPS4X	0.8782	0	0	0.4805	0	0	0.0854	0.0479	0.1972	1	1	0	1	1	530	0	0	0
EIF3B	EIF3D	0.8792	0	0	0.3109	0	0	0.0875	0.0426	0.1835	1	1	0	1	1	527	0	0	0
RPL23	RPS5	0.8781	0	0	0.619	0	0	0.0962	0.0259	0.1341	1	1	0	1	1	530	0	0	0
PSMC2	PSMD7	0.878	0	0	0.2672	0	0	0.0978	0.0234	0.126	1	1	0	1	1	530	0	0	0
RPL8	RPL13	0.878	0	0	0.5982	0	0	0.2176	0	0	1	1	0	1	1	530	0	0	0
RPL11	RPS7	0.8779	0	0	0.6981	0	0	0.0305	0.4811	0.7208	1	1	0	1	1	530	0	0	0
PSMB6	PSMB7	0.8783	0	0	0.4065	0	0	0.0205	0.6361	0.8237	1	1	0	1	1	528	0	0	0
ATP5F1D	ATP5PD	0.8781	0	0	0.248	0	0	0.3962	0	0	1	0	0	-	0	529	0	0	0
RPS2	RPS4X	0.8777	0	0	0.5917	0	0	0.0589	0.1732	0.42	1	1	0	1	1	530	0	0	0
EIF3A	RACK1	0.8778	0	0	0.3407	0	0	-0.0227	0.6004	0.8018	0	0	0	-	0	529	0	0	0
RPL3	RPS9	0.8775	0	0	0.8859	0	0	-0.0797	0.0649	0.2371	1	1	0	1	1	530	0	0	0
NACA	RPS14	0.8788	0	0	0.7357	0	0	0.0269	0.5359	0.7596	0	0	0	2	0	524	0	0	0
RPL5	RPS3	0.8773	0	0	0.7053	0	0	-0.0482	0.2645	0.5296	1	1	0	1	1	530	0	0	0
ATP5F1D	ATP5PF	0.8773	0	0	0.3197	0	0	0.3506	0	0	1	0	0	-	0	529	0	0	0
RPS19	RPS28	0.877	0	0	0.72	0	0	0.0179	0.6787	0.8486	1	1	0	1	1	530	0	0	0
PSMA6	PSMB2	0.8769	0	0	0.137	0	0	0.1893	0	0.0005	1	1	0	1	1	530	0	0	0
RPL14	RPS4X	0.8768	0	0	0.6647	0	0	0.0367	0.3962	0.6542	1	1	0	1	1	530	0	0	0
RPS8	RPS11	0.8765	0	0	0.7463	0	0	0.1736	0.0001	0.0017	1	1	0	1	1	530	0	0	0
EIF3F	EIF3G	0.879	0	0	0.4528	0	0	0.1537	0.0004	0.0069	1	1	0	1	1	520	0	0	0
BOP1	PES1	0.8765	0	0	0.5336	0	0	0.3997	0	0	1	1	0	1	1	530	0	0	0
EEF2	NACA	0.8779	0	0	0.5508	0	0	0.0629	0.1472	0.3832	0	0	0	2	0	524	0	0	0
RPS2	RPS25	0.8764	0	0	0.5761	0	0	0.0654	0.13	0.3569	1	1	0	1	1	529	0	0	0
EIF3F	EIF3K	0.882	0	0	0.3045	0	0	0.1812	0	0.0009	1	1	0	1	1	510	0	0	0
RPL7	RPS9	0.8761	0	0	0.7436	0	0	-0.005	0.908	0.9623	1	1	0	1	1	530	0	0	0
MRPL4	MRPL58	0.8765	0	0	0.3297	0	0	0.3629	0	0	0	0	0	-	0	528	0	0	0
MRPL39	MRPL43	0.8765	0	0	0.0786	0.01	0.0168	0.5515	0	0	1	1	0	1	1	529	0	0	0
RPL8	RPL10A	0.8759	0	0	0.6638	0	0	0.1763	0	0.0013	1	1	0	1	1	530	0	0	0
MRPL27	MRPL58	0.8777	0	0	0.5167	0	0	0.2643	0	0	0	0	0	-	0	527	0	0	0
RPS19	RPS29	0.8766	0	0	0.6758	0	0	0.0481	0.2661	0.5314	1	1	0	1	1	529	0	0	0
EIF3B	RACK1	0.876	0	0	0.19	0	0	0.0358	0.4083	0.6642	0	0	0	-	0	528	0	0	0
RPS21	RPS29	0.8783	0	0	0.6915	0	0	0.0039	0.9277	0.9707	1	1	0	1	1	523	0	0	0
RPL4	RPL18A	0.8756	0	0	0.762	0	0	0.1137	0.0084	0.0642	1	1	0	1	1	530	0	0	0
MRPL17	MRPL18	0.8761	0	0	0.2077	0	0	0.3309	0	0	1	1	0	1	1	528	0	0	0
MRPL13	MRPL43	0.8757	0	0	0.1684	0	0	0.4959	0	0	1	0	0	1	1	529	0	0	0
MRPL19	MRPL41	0.8761	0	0	0.1433	0	0	0.5775	0	0	1	1	0	1	1	530	0	0	0
LRPPRC	SLIRP	0.8752	0	0	0.263	0	0	0.3033	0	0	0	1	0	1	1	530	1	0	0
COPB1	COPG1	0.8759	0	0	0.3823	0	0	0.2072	0	0.0001	0	1	0	1	1	526	0	0	0
RPL5	RPL17	0.8751	0	0	0.6495	0	0	0.1054	0.0146	0.0927	1	1	0	1	1	530	0	0	0
PSMA4	PSMD11	0.8751	0	0	0.3419	0	0	0.254	0	0	1	1	0	1	1	530	0	0	0
RPL24	RPS8	0.8751	0	0	0.6839	0	0	0.0401	0.354	0.6175	1	1	0	1	1	530	0	0	0
RPL27A	RPS6	0.875	0	0	0.6982	0	0	0.0743	0.0855	0.2795	1	1	0	1	1	530	0	0	0
ARCN1	COPE	0.876	0	0	0.15	0	0	0.1394	0.0012	0.0168	0	1	0	1	1	525	0	0	0
RACK1	RPS7	0.875	0	0	0.6474	0	0	0.0035	0.9347	0.9737	0	0	0	-	0	530	0	0	0
RPS20	RPS29	0.8757	0	0	0.6403	0	0	0.0651	0.1322	0.3604	1	1	0	1	1	529	0	0	0
RPS28	SERBP1	0.8749	0	0	0.3846	0	0	0.1646	0.0001	0.0032	0	0	0	1	1	529	0	0	0
PTGES3	RPS12	0.8754	0	0	0.249	0	0	-0.0159	0.7131	0.8677	0	0	0	2	0	526	0	0	0
RPS18	RPS19	0.8746	0	0	0.714	0	0	0.0475	0.2718	0.5374	1	1	0	1	1	530	0	0	0
EIF3B	EIF3F	0.8749	0	0	0.1271	0	0.0001	0.2563	0	0	1	1	0	1	1	528	0	0	0
CCT8	EEF2	0.8741	0	0	0.3689	0	0	0.0027	0.95	0.98	0	0	0	2	0	530	0	0	0
RPL19	RPL24	0.8741	0	0	0.5669	0	0	0.0599	0.1658	0.4098	1	1	0	1	1	530	0	0	0
TMED9	TMED10	0.874	0	0	0.373	0	0	0.1527	0.0004	0.0074	0	1	0	1	1	530	0	0	0
ATP5F1B	ATP5PO	0.874	0	0	0.4807	0	0	0.2889	0	0	1	0	0	-	0	530	0	0	0
MRPL13	MRPL19	0.8737	0	0	0.368	0	0	0.4529	0	0	1	1	0	1	1	530	0	0	0
EIF3I	EIF3K	0.8795	0	0	0.3663	0	0	0.1056	0.0144	0.0918	1	1	0	1	1	510	0	0	0
NACA	RPS21	0.8765	0	0	0.5198	0	0	-0.1095	0.0114	0.0788	0	0	0	2	0	519	0	0	0
RPS2	RPS18	0.8735	0	0	0.679	0	0	0.1308	0.0024	0.0273	1	1	0	1	1	530	0	0	0
RPL8	RPS18	0.8734	0	0	0.6374	0	0	0.0176	0.6837	0.8514	1	1	0	1	1	530	0	0	0
PSMA7	PSMB7	0.8741	0	0	0.4443	0	0	0.1061	0.0139	0.0897	1	1	0	1	1	527	0	0	0
EIF3F	NACA	0.8749	0	0	0.4753	0	0	0.0524	0.2268	0.4874	0	0	0	2	0	524	0	0	0
ATP5F1C	ATP5PO	0.8732	0	0	0.4126	0	0	0.2482	0	0	1	0	0	-	0	530	0	0	0
CCT4	HSP90AB1	0.8732	0	0	0.5109	0	0	-0.0389	0.3687	0.6306	0	0	0	2	0	530	0	0	0
RPL12	RPS20	0.873	0	0	0.6252	0	0	0.0683	0.114	0.3309	1	1	0	1	1	530	0	0	0
PSMA6	PSMC6	0.8729	0	0	0.504	0	0	0.1652	0.0001	0.0031	1	1	0	1	1	530	0	0	0
EIF3A	EIF3G	0.8753	0	0	0.2654	0	0	0.1973	0	0.0002	1	1	0	1	1	520	0	0	0
PSMC5	PSMD4	0.8732	0	0	0.3591	0	0	-0.0249	0.5646	0.7788	1	1	0	1	1	528	0	0	0
RPS8	RPS19	0.8728	0	0	0.7136	0	0	0.1298	0.0026	0.0288	1	1	0	1	1	530	0	0	0
RPL17	RPS2	0.8727	0	0	0.584	0	0	0.0108	0.8033	0.9142	1	1	0	1	1	530	0	0	0
EIF3B	EIF3L	0.8744	0	0	0.1403	0	0	0.154	0.0003	0.0067	1	1	0	1	1	523	0	0	0
RACK1	RPL5	0.8725	0	0	0.6514	0	0	0.0937	0.0299	0.147	0	0	0	-	0	530	0	0	0
RPL5	RPS11	0.8724	0	0	0.66	0	0	0.131	0.0024	0.027	1	1	0	1	1	530	0	0	0
PSMC4	PSMD4	0.8727	0	0	0.331	0	0	0.1493	0.0005	0.0092	1	1	0	1	1	528	0	0	0
RPL4	RPL6	0.8723	0	0	0.7432	0	0	0.0141	0.7449	0.8847	1	1	0	1	1	530	0	0	0
CCT8	HSP90AB1	0.8722	0	0	0.3763	0	0	-0.0399	0.3555	0.6189	0	0	0	2	0	530	0	0	0
RPL10	RPS8	0.8724	0	0	0.6967	0	0	0.0225	0.6034	0.8037	1	1	0	1	1	529	0	0	0
NDUFS1	NDUFV2	0.8735	0	0	0.1315	0	0	0.5449	0	0	1	1	0	1	1	528	0	0	0
NDUFA10	NDUFB4	0.8741	0	0	0.1597	0	0	0.6058	0	0	1	0	0	1	1	524	0	0	0
RPS4X	RPS6	0.872	0	0	0.6758	0	0	0.0476	0.2713	0.5369	1	1	0	1	1	530	0	0	0
RPS15A	RPS18	0.8719	0	0	0.7617	0	0	0.1039	0.016	0.0987	1	1	0	1	1	530	0	0	0
PSMC3	PSMD4	0.8722	0	0	0.2389	0	0	0.0931	0.0316	0.1523	1	1	0	1	1	528	0	0	0
RPS7	RPS16	0.8718	0	0	0.6143	0	0	-0.0269	0.5341	0.7583	1	1	0	1	1	530	0	0	0
EIF3D	EIF3E	0.8727	0	0	0.4879	0	0	0.192	0	0.0004	1	1	0	1	1	527	0	0	0
PSMC4	PSMD13	0.8716	0	0	0.3174	0	0	0.2393	0	0	1	1	0	1	1	530	0	0	0
DCTN2	DCTN3	0.8826	0	0	0.1734	0	0	0.2223	0	0	0	1	0	1	1	494	0	0	0
PFDN2	TBCA	0.8742	0	0	0.3211	0	0	0.0755	0.0806	0.2701	0	0	0	2	0	520	0	0	0
NACA	RPS2	0.8726	0	0	0.6175	0	0	0.0919	0.0338	0.1589	0	0	0	2	0	524	0	0	0
RPL9	RPL14	0.8711	0	0	0.7108	0	0	0.0981	0.023	0.1245	1	1	0	1	1	530	0	0	0
RPL23A	RPL24	0.8711	0	0	0.6268	0	0	0.0538	0.2131	0.4711	1	1	0	1	1	530	0	0	0
NDUFA2	NDUFS1	0.8717	0	0	0.0845	0.0057	0.0099	-0.0184	0.671	0.8442	1	0	0	1	1	528	0	0	0
RPS3	RPS13	0.871	0	0	0.7303	0	0	0.2066	0	0.0001	1	1	0	1	1	530	0	0	0
EIF3G	NACA	0.8743	0	0	0.4271	0	0	0.1288	0.0029	0.0312	0	0	0	2	0	517	0	0	0
RPL36	RPS8	0.871	0	0	0.7593	0	0	0.1374	0.0014	0.0189	1	1	0	1	1	530	0	0	0
DCTN1	DCTN3	0.8827	0	0	0.1965	0	0	0.2441	0	0	0	1	0	1	1	493	0	0	0
CCT4	EEF2	0.8708	0	0	0.2582	0	0	-0.0649	0.1332	0.362	0	0	0	1	1	530	0	0	0
RPL4	RPL7A	0.8707	0	0	0.7024	0	0	0.033	0.4455	0.6939	1	1	0	1	1	530	0	0	0
MRPL23	MRPL47	0.8734	0	0	0.1172	0.0001	0.0003	0.4707	0	0	1	1	0	1	1	525	0	0	0
CCT3	EIF3I	0.8705	0	0	0.2198	0	0	0.1113	0.0098	0.0716	0	0	0	2	0	530	0	0	0
RPL9	RPS3	0.8704	0	0	0.691	0	0	-0.0617	0.1531	0.3918	1	1	0	1	1	530	0	0	0
RPL13	RPL19	0.8703	0	0	0.6415	0	0	0.2472	0	0	1	1	0	1	1	530	0	0	0
CCT6A	EIF3I	0.8702	0	0	0.2622	0	0	0.1195	0.0056	0.0489	0	0	0	2	0	530	0	0	0
MRPL49	MRPL50	0.8707	0	0	0.084	0.0059	0.0103	-0.012	0.7821	0.9038	1	1	0	1	1	528	0	0	0
MRPL17	MRPL23	0.8715	0	0	0.2803	0	0	0.5069	0	0	1	0	0	1	1	526	0	0	0
ARCN1	COPA	0.8701	0	0	0.3167	0	0	0.1356	0.0016	0.0209	0	1	0	1	1	530	0	0	0
RPL19	RPL36	0.8698	0	0	0.6268	0	0	0.1169	0.0067	0.0553	1	1	0	1	1	530	0	0	0
RPS21	SERBP1	0.8715	0	0	0.1979	0	0	0.0363	0.4012	0.6583	0	0	0	1	1	524	0	0	0
ATP5PB	ATP5PO	0.8696	0	0	0.4917	0	0	0.3062	0	0	1	0	0	-	0	530	0	0	0
RPS12	SERBP1	0.8698	0	0	0.3399	0	0	0.1795	0	0.001	0	0	0	1	1	529	0	0	0
EIF3I	PSMC2	0.869	0	0	0.2799	0	0	0.0587	0.1744	0.4215	0	0	0	2	0	530	0	0	0
RPL8	RPL19	0.869	0	0	0.5164	0	0	0.0916	0.0338	0.1587	1	1	0	1	1	530	0	0	0
COPS4	COPS8	0.8741	0	0	0.1372	0	0	0.3083	0	0	1	1	0	1	1	509	0	0	0
MRPL43	MRPL49	0.8697	0	0	0.1467	0	0	0.0293	0.4976	0.7328	1	0	0	1	1	528	0	0	0
UTP4	WDR43	0.8704	0	0	0.5326	0	0	0.1326	0.0021	0.0248	0	0	0	-	0	526	0	0	0
RPL10	RPL24	0.8688	0	0	0.5681	0	0	-0.0572	0.1858	0.4367	1	1	0	1	1	529	0	0	0
COPA	COPG1	0.869	0	0	0.5476	0	0	0.142	0.001	0.0144	0	1	0	1	1	528	0	0	0
CCT5	HSP90AB1	0.8683	0	0	0.4095	0	0	-0.0019	0.9644	0.9859	0	0	0	2	0	530	0	0	0
PSMC6	PSMD7	0.8682	0	0	0.2473	0	0	0.2353	0	0	1	1	0	1	1	530	0	0	0
RPL31	RPS7	0.8684	0	0	0.748	0	0	0.1798	0	0.001	1	1	0	1	1	529	0	0	0
MRPL4	MRPL49	0.8688	0	0	0.1178	0.0001	0.0003	-0.0188	0.663	0.8396	1	1	0	1	1	528	0	0	0
RPL10	RPS14	0.8684	0	0	0.6566	0	0	0.0859	0.0466	0.1938	1	1	0	1	1	529	0	0	0
RPL7	RPL15	0.8682	0	0	0.653	0	0	0.0652	0.1316	0.3595	1	1	0	1	1	530	0	0	0
RPS6	RPS18	0.8681	0	0	0.7404	0	0	0.0289	0.5036	0.7371	1	1	0	1	1	530	0	0	0
CCT2	HSP90AB1	0.8678	0	0	0.3875	0	0	-0.1112	0.0099	0.0718	0	1	0	2	0	530	0	0	0
MRPL44	MRPL50	0.8691	0	0	0.303	0	0	0.4044	0	0	1	1	0	1	1	526	0	0	0
RPS3	RPS8	0.8673	0	0	0.7247	0	0	0.2123	0	0.0001	1	1	0	1	1	530	0	0	0
PSMC2	PSMD13	0.8673	0	0	0.2962	0	0	0.0652	0.1314	0.3592	1	1	0	1	1	530	0	0	0
NDUFA10	NDUFV1	0.8696	0	0	0.3409	0	0	0.5831	0	0	1	1	0	1	1	524	0	0	0
EIF3I	PSMC5	0.8672	0	0	0.3137	0	0	0.0211	0.6257	0.8174	0	0	0	2	0	530	0	0	0
RPL5	RPL14	0.8672	0	0	0.7379	0	0	0.1551	0.0003	0.0063	1	1	0	1	1	530	0	0	0
PSMD8	PSMD14	0.8671	0	0	0.3461	0	0	0.3287	0	0	1	1	0	1	1	530	0	0	0
ATP5F1A	ATP5PB	0.867	0	0	0.4071	0	0	0.5153	0	0	1	0	0	-	0	530	0	0	0
RPL18	RPL18A	0.8669	0	0	0.7471	0	0	0.0587	0.1747	0.4219	1	1	0	1	1	530	0	0	0
EIF3B	EIF3G	0.8694	0	0	0.2032	0	0	0.1164	0.0069	0.0566	1	1	0	1	1	520	0	0	0
EIF3I	RPS14	0.8668	0	0	0.3128	0	0	0.0553	0.2009	0.4561	0	0	0	1	1	530	0	0	0
RPL31	RPS5	0.867	0	0	0.6477	0	0	0.2028	0	0.0001	1	1	0	1	1	529	0	0	0
RPL9	RPLP0	0.8668	0	0	0.7394	0	0	0.0208	0.6313	0.8208	1	1	0	1	1	530	0	0	0
RPL23A	RPS19	0.8667	0	0	0.6979	0	0	-0.0199	0.6462	0.8297	1	1	0	1	1	530	0	0	0
RPL11	RPSA	0.8666	0	0	0.6429	0	0	-0.0215	0.6198	0.8138	1	1	0	1	1	530	0	0	0
RPL8	RPS11	0.8662	0	0	0.53	0	0	0.1319	0.0022	0.0258	1	1	0	1	1	530	0	0	0
CCT7	EEF2	0.8662	0	0	0.2949	0	0	-0.051	0.2383	0.5007	0	0	0	2	0	530	0	0	0
RPL9	RPS7	0.8661	0	0	0.7401	0	0	0.0488	0.2594	0.5242	1	1	0	1	1	530	0	0	0
MRPL17	MRPL38	0.8659	0	0	-0.1122	0.0002	0.0005	0.6077	0	0	1	0	0	1	1	530	0	0	0
RPS7	RPS11	0.8659	0	0	0.6636	0	0	0.0633	0.143	0.377	1	1	0	1	1	530	0	0	0
RTCB	RTRAF	0.8659	0	0	0.1853	0	0	0.5	0	0	0	0	0	-	0	530	0	0	0
RPL32	RPS8	0.8663	0	0	0.7685	0	0	0.1954	0	0.0003	1	1	0	1	1	528	0	0	0
RPL10	RPL19	0.866	0	0	0.5715	0	0	0.0231	0.5932	0.7973	1	1	0	1	1	529	0	0	0
RPS2	RPS11	0.8658	0	0	0.6073	0	0	-0.0483	0.2641	0.5292	1	1	0	1	1	530	0	0	0
RPL15	RPL27	0.8657	0	0	0.6719	0	0	0.0271	0.5302	0.7557	1	1	0	1	1	530	0	0	0
RPS19	SERBP1	0.8659	0	0	0.2867	0	0	0.0596	0.1678	0.4126	0	1	0	1	1	529	0	0	0
ALDOA	ALDOC	0.8686	0	0	0.1619	0	0	0.0185	0.6696	0.8434	0	1	0	1	1	521	0	0	0
RPS8	RPS14	0.8657	0	0	0.7702	0	0	0.1174	0.0064	0.0539	1	1	0	1	1	530	0	0	0
RPL10A	RPS4X	0.8656	0	0	0.7346	0	0	-0.0312	0.4703	0.7128	1	1	0	1	1	530	0	0	0
RPL9	RPL31	0.8656	0	0	0.7287	0	0	0.0589	0.1726	0.4192	1	1	0	1	1	529	0	0	0
EIF3E	EIF3F	0.8658	0	0	0.3544	0	0	0.1353	0.0017	0.0213	1	1	0	1	1	528	0	0	0
MRPL27	MRPL43	0.867	0	0	0.3716	0	0	0.4403	0	0	1	0	0	1	1	528	0	0	0
RPL9	RPL23	0.8653	0	0	0.6699	0	0	0.0507	0.2409	0.5037	1	1	0	1	1	530	0	0	0
PSMA3	PSMB4	0.8656	0	0	0.1558	0	0	0.1794	0	0.001	1	1	0	1	1	528	0	0	0
RPL13	RPS8	0.8651	0	0	0.7218	0	0	0.2286	0	0	1	1	0	1	1	530	0	0	0
MRPL19	MRPL23	0.8666	0	0	0.0621	0.0421	0.0623	0.5637	0	0	1	0	0	1	1	526	0	0	0
RPL8	RPL36	0.865	0	0	0.6248	0	0	0.1783	0	0.0011	1	1	0	1	1	530	0	0	0
CCT2	EEF2	0.865	0	0	0.2055	0	0	-0.0934	0.0304	0.1485	0	1	0	2	0	530	0	0	0
PSMA1	PSMC6	0.865	0	0	0.2964	0	0	0.1732	0.0001	0.0017	1	1	0	1	1	530	0	0	0
PDHA1	PDHB	0.865	0	0	0.3202	0	0	0.6377	0	0	0	1	0	1	1	530	0	0	0
CAPRIN1	G3BP1	0.8657	0	0	0.21	0	0	0.3338	0	0	0	1	0	1	1	528	0	0	0
EEF2	EIF3F	0.865	0	0	0.5424	0	0	0.1048	0.0151	0.095	0	0	0	2	0	529	0	0	0
CTNNA1	CTNND1	0.9001	0	0	0.5957	0	0	0.2746	0	0	0	1	0	1	1	476	0	1	0
RPL6	RPL10A	0.8647	0	0	0.7809	0	0	0.1571	0.0003	0.0055	1	1	0	1	1	530	0	0	0
RPL31	RPLP0	0.8649	0	0	0.7409	0	0	0.1083	0.012	0.0816	1	1	0	1	1	529	0	0	0
PSMA6	PSMC3	0.8647	0	0	0.259	0	0	0.1931	0	0.0004	1	1	0	1	1	530	0	0	0
MRPL17	MRPL49	0.865	0	0	0.1881	0	0	-0.0011	0.9798	0.9921	1	0	0	1	1	529	0	0	0
RPL7	RPL27	0.8645	0	0	0.6638	0	0	0.1535	0.0004	0.007	1	1	0	1	1	530	0	0	0
CACYBP	PFDN2	0.867	0	0	0.4188	0	0	0.0228	0.5981	0.8004	0	0	0	3	0	522	0	0	0
RPL27A	RPL36	0.8644	0	0	0.7009	0	0	0.1792	0	0.0011	1	1	0	1	1	530	0	0	0
RPL7	RPS15A	0.8644	0	0	0.7031	0	0	0.1516	0.0004	0.0079	1	1	0	1	1	530	0	0	0
RACK1	RPS8	0.8644	0	0	0.7033	0	0	0.0375	0.3859	0.6454	0	0	0	-	0	530	0	0	0
EIF3D	EIF3L	0.8666	0	0	0.7039	0	0	0.1188	0.0059	0.0506	1	1	0	1	1	523	0	0	0
CFL1	STIP1	0.8641	0	0	0.4796	0	0	0.1224	0.0045	0.0423	0	0	0	2	0	530	0	1	0
PSMA3	PSMC6	0.8641	0	0	0.7561	0	0	0.1539	0.0003	0.0068	1	1	0	1	1	530	0	0	0
EIF4B	RPSA	0.864	0	0	0.5531	0	0	0.0595	0.1685	0.4136	0	0	0	1	1	529	0	0	0
RPS2	RPS12	0.8637	0	0	0.6699	0	0	0.0442	0.3061	0.5724	1	1	0	1	1	530	0	0	0
CCT8	NACA	0.865	0	0	0.4254	0	0	0.0048	0.9111	0.9637	0	0	0	2	0	524	0	0	0
CCT5	EEF2	0.8635	0	0	-0.0329	0.2824	0.3426	-0.0397	0.3588	0.6218	0	0	0	2	0	530	0	0	0
RPL19	RPL23A	0.8634	0	0	0.752	0	0	0.1346	0.0018	0.0222	1	1	0	1	1	530	0	0	0
EIF3I	PSMC4	0.8633	0	0	0.3638	0	0	0.0553	0.2005	0.4556	0	0	0	2	0	530	0	0	0
RPL11	RPLP0	0.8632	0	0	0.6934	0	0	0.1993	0	0.0002	1	1	0	1	1	530	0	0	0
RPL17	RPL23A	0.8632	0	0	0.5784	0	0	0.0661	0.1258	0.3504	1	1	0	1	1	530	0	0	0
PSMA6	PSMB4	0.8635	0	0	0.0586	0.0551	0.0795	0.1964	0	0.0002	1	1	0	1	1	528	0	0	0
RPL5	RPL21	0.8631	0	0	0.6956	0	0	0.1084	0.012	0.0816	1	1	0	1	1	530	0	0	0
RPL13	RPL24	0.8631	0	0	0.6204	0	0	0.0583	0.1776	0.4258	1	1	0	1	1	530	0	0	0
CCT3	HSP90AB1	0.8629	0	0	0.4841	0	0	-0.1088	0.0117	0.0802	0	0	0	2	0	530	0	0	0
PSMC6	PSMD1	0.8628	0	0	0.2083	0	0	0.2893	0	0	1	1	0	1	1	530	0	0	0
NDUFA7	NDUFS1	0.8672	0	0	0.0745	0.0147	0.0238	0.1379	0.0014	0.0183	1	0	0	1	1	521	0	0	0
ATP5PD	ATP5PO	0.8627	0	0	0.2997	0	0	0.228	0	0	1	0	0	-	0	530	0	0	0
CCT4	RPSA	0.8627	0	0	0.4179	0	0	-0.0114	0.792	0.9087	0	1	0	1	1	530	0	0	0
PFDN2	RANBP1	0.8646	0	0	0.222	0	0	0.0398	0.3569	0.6201	0	0	0	3	0	524	0	0	0
ETF1	RACK1	0.8628	0	0	0.3775	0	0	-0.0115	0.79	0.9077	0	0	0	-	0	528	0	0	0
RPL23A	RPS14	0.8624	0	0	0.7433	0	0	-0.0724	0.0935	0.2948	1	1	0	1	1	530	0	0	0
CCT8	STIP1	0.8623	0	0	0.291	0	0	0.0351	0.4171	0.6713	0	0	0	1	1	530	0	1	0
EIF3I	RPS12	0.8623	0	0	0.2968	0	0	0.0369	0.393	0.6515	0	0	0	1	1	530	0	0	0
MRPL13	MRPL41	0.8629	0	0	0.2063	0	0	0.4915	0	0	1	1	0	1	1	530	0	0	0
EIF3D	EIF3I	0.8631	0	0	0.4038	0	0	0.0623	0.1493	0.3862	1	1	0	1	1	527	0	0	0
RPS11	RPS23	0.862	0	0	0.7224	0	0	0.1303	0.0025	0.028	1	1	0	1	1	530	0	0	0
PSMA5	PSMC3	0.862	0	0	0.2584	0	0	0.2047	0	0.0001	1	1	0	1	1	530	0	0	0
RPL9	RPL23A	0.8619	0	0	0.6936	0	0	0.0579	0.1802	0.4293	1	1	0	1	1	530	0	0	0
MRPL17	MRPL50	0.8623	0	0	0.0619	0.0429	0.0633	0.3701	0	0	1	1	0	1	1	528	0	0	0
EIF3I	HSP90AB1	0.8619	0	0	0.3478	0	0	-0.0908	0.0353	0.1633	0	0	0	2	0	530	0	0	0
RPL9	RPL10A	0.8618	0	0	0.7958	0	0	0.0312	0.4705	0.713	1	1	0	1	1	530	0	0	0
EEF2	EIF3A	0.8619	0	0	0.407	0	0	-0.0315	0.4662	0.7097	0	0	0	2	0	529	0	0	0
RPL13	RPL23A	0.8616	0	0	0.6758	0	0	0.1597	0.0002	0.0046	1	1	0	1	1	530	0	0	0
RPL17	RPS4X	0.8616	0	0	0.5845	0	0	0.0618	0.153	0.3917	1	1	0	1	1	530	0	0	0
RPL10	RPS20	0.8618	0	0	0.5894	0	0	0.0028	0.9492	0.9797	1	1	0	1	1	529	0	0	0
PSMC1	PSMD11	0.8616	0	0	0.3421	0	0	0.2211	0	0	1	1	0	1	1	530	0	0	0
RPL12	RPL24	0.8615	0	0	0.6878	0	0	0.075	0.0823	0.2734	1	1	0	1	1	530	0	0	0
MRPL18	MRPL23	0.8629	0	0	0.191	0	0	0.4477	0	0	1	0	0	2	0	526	0	0	0
RPS29	RPSA	0.8622	0	0	0.6157	0	0	0.0671	0.1203	0.3414	1	1	0	1	1	529	0	0	0
CCT5	EIF3F	0.8615	0	0	-0.0141	0.6457	0.6987	-0.1548	0.0003	0.0064	0	0	0	2	0	529	0	0	0
PA2G4	PTGES3	0.8621	0	0	0.671	0	0	0.0529	0.2206	0.4801	0	0	0	2	0	526	0	0	0
NACA	PTGES3	0.8634	0	0	0.5435	0	0	0.3183	0	0	0	0	0	3	0	521	0	0	0
RPLP2	RPS28	0.8612	0	0	0.7284	0	0	0.0944	0.0287	0.1432	1	1	0	1	1	530	0	0	0
MRPS18B	MRPS22	0.8647	0	0	0.3496	0	0	0.3338	0	0	1	1	0	1	1	524	0	0	0
CCT7	HSP90AB1	0.861	0	0	0.4869	0	0	-0.0802	0.0634	0.2338	0	0	0	2	0	530	0	0	0
RPL5	RPL10	0.8612	0	0	0.6077	0	0	0.0496	0.2511	0.515	1	1	0	1	1	529	0	0	0
RPL10	RPS5	0.8612	0	0	0.6529	0	0	-0.0169	0.6952	0.8578	1	1	0	1	1	529	0	0	0
PSMA1	PSMD11	0.8609	0	0	0.2637	0	0	0.1759	0	0.0014	1	1	0	1	1	530	0	0	0
EIF3F	RPS20	0.861	0	0	0.4554	0	0	0.1227	0.0044	0.0416	0	0	0	1	1	529	0	0	0
RPL21	RPS18	0.8607	0	0	0.727	0	0	0.1491	0.0005	0.0093	1	1	0	1	1	530	0	0	0
RPL11	RPL17	0.8606	0	0	0.6371	0	0	0.1328	0.002	0.0245	1	1	0	1	1	530	0	0	0
RPL23A	RPL29	0.861	0	0	0.6401	0	0	0.0399	0.3558	0.6191	1	1	0	1	1	530	0	0	0
CCT8	GART	0.861	0	0	0.6532	0	0	-0.0864	0.0454	0.1909	0	0	0	3	0	529	0	0	0
RPL3	RPL15	0.8606	0	0	0.7587	0	0	0.2099	0	0.0001	1	1	0	1	1	530	0	0	0
RPL24	RPS29	0.8614	0	0	0.6018	0	0	0.0322	0.4571	0.7028	1	0	0	1	1	529	0	0	0
RPL18A	RPS15A	0.8605	0	0	0.7606	0	0	-0.0436	0.3128	0.579	1	1	0	1	1	530	0	0	0
RPL8	RPL17	0.8604	0	0	0.4358	0	0	0.074	0.0865	0.2816	1	1	0	1	1	530	0	0	0
RPL23A	RPS2	0.8604	0	0	0.6324	0	0	0.103	0.0169	0.1023	1	1	0	1	1	530	0	0	0
PSMA3	PSMB3	0.8606	0	0	0.4104	0	0	0.2633	0	0	1	1	0	1	1	529	0	0	0
EIF3I	RPS21	0.8623	0	0	0.2758	0	0	0.0746	0.0843	0.2774	0	0	0	1	1	524	0	0	0
RPL36	RPS6	0.8602	0	0	0.6947	0	0	0.035	0.4178	0.6719	1	1	0	1	1	530	0	0	0
RPL13	RPL35	0.8602	0	0	0.636	0	0	0.1601	0.0002	0.0045	1	1	0	1	1	530	0	0	0
CCT8	RPSA	0.8601	0	0	0.4518	0	0	-0.1189	0.0058	0.0503	0	0	0	1	1	530	0	0	0
CCT4	NACA	0.8616	0	0	0.418	0	0	0.04	0.3563	0.6196	0	0	0	2	0	524	0	0	0
RPL6	RPL18	0.86	0	0	0.6951	0	0	-0.0133	0.7591	0.892	1	1	0	1	1	530	0	0	0
RPL29	RPS14	0.8605	0	0	0.699	0	0	0.1042	0.0157	0.0972	1	0	0	1	1	530	0	0	0
RPS8	RPS20	0.86	0	0	0.6955	0	0	0.1579	0.0002	0.0052	1	1	0	1	1	530	0	0	0
RPL23	RPL24	0.86	0	0	0.6514	0	0	0.0516	0.2321	0.4936	1	1	0	1	1	530	0	0	0
RPLP2	RPS20	0.8599	0	0	0.6201	0	0	0.0547	0.2059	0.4623	1	1	0	1	1	530	0	0	0
RPS19	RPS21	0.8618	0	0	0.6078	0	0	0.1207	0.0051	0.0459	1	1	0	1	1	524	0	0	0
CCT5	STIP1	0.8598	0	0	0.5089	0	0	0.0452	0.2957	0.5621	0	0	0	1	1	530	0	1	0
RPL13	RPS6	0.8598	0	0	0.6568	0	0	0.1339	0.0019	0.023	1	1	0	1	1	530	0	0	0
RPS4X	RPS7	0.8597	0	0	0.6399	0	0	0.0889	0.0394	0.1749	1	1	0	1	1	530	0	0	0
MRPL41	MRPL47	0.8616	0	0	0.181	0	0	0.4013	0	0	1	1	0	1	1	529	0	0	0
RPL3	RPL4	0.8596	0	0	0.8261	0	0	0.1804	0	0.001	1	1	0	1	1	530	0	0	0
TBL3	WDR36	0.8613	0	0	0.1959	0	0	0.139	0.0012	0.0172	0	1	0	1	1	526	0	0	0
RPL7A	RPS15A	0.8595	0	0	0.7418	0	0	0.101	0.0193	0.1111	1	1	0	1	1	530	0	0	0
RPL5	RPL10A	0.8592	0	0	0.7804	0	0	0.0114	0.7914	0.9083	1	1	0	1	1	530	0	0	0
NDUFS3	NDUFS8	0.8594	0	0	0.2039	0	0	0.4957	0	0	1	1	0	1	1	529	0	0	0
ATP6V1E1	ATP6V1G1	0.8685	0	0	0.2987	0	0	0.3197	0	0	0	1	0	1	1	503	0	0	0
EIF3D	RACK1	0.8602	0	0	0.5955	0	0	0.0777	0.0719	0.2523	0	0	0	-	0	527	0	0	0
EEF2	RPS20	0.8591	0	0	0.4983	0	0	0.09	0.037	0.1681	0	0	0	1	1	530	0	0	0
NACA	RPS19	0.8606	0	0	0.6166	0	0	-0.0648	0.135	0.3648	0	0	0	2	0	524	0	0	0
TPI1	USP5	0.8595	0	0	0.623	0	0	0.446	0	0	0	0	0	4	0	528	0	0	0
BCAS2	CDC5L	0.8589	0	0	0.3073	0	0	0.2019	0	0.0002	1	1	0	1	1	530	0	0	0
RPL18A	RPS9	0.8589	0	0	0.8202	0	0	0.0668	0.122	0.3442	1	1	0	1	1	530	0	0	0
PSMC1	PSMD2	0.8589	0	0	0.4305	0	0	0.3369	0	0	1	1	1	1	1	530	0	0	0
EIF3I	PSMD11	0.8588	0	0	0.1888	0	0	0.0106	0.8066	0.9158	0	0	0	2	0	530	0	0	0
EIF3A	RPS2	0.859	0	0	0.3337	0	0	0.0547	0.2058	0.4621	0	0	0	1	1	529	0	0	0
CCT7	RPSA	0.8588	0	0	0.4326	0	0	0.002	0.9631	0.9854	0	0	0	1	1	530	0	0	0
RPL7	RPL8	0.8587	0	0	0.6517	0	0	0.1251	0.0037	0.0369	1	1	0	1	1	530	0	0	0
RPS6	RPS19	0.8586	0	0	0.6508	0	0	0.1545	0.0003	0.0065	1	1	0	1	1	530	0	0	0
RPL9	RPS18	0.8584	0	0	0.7353	0	0	0.0897	0.0377	0.17	1	1	0	1	1	530	0	0	0
BTF3	RPSA	0.8629	0	0	0.5728	0	0	-0.0446	0.3026	0.569	0	0	0	2	0	515	0	0	0
MAT2A	MAT2B	0.8669	0	0	0.1077	0.0004	0.0009	-0.1115	0.0097	0.0709	1	1	0	1	1	504	0	0	0
PSMC2	PSMD14	0.8582	0	0	0.4392	0	0	0.0685	0.1142	0.3313	1	1	0	1	1	530	0	0	0
RPL11	RPS6	0.8581	0	0	0.679	0	0	0.1313	0.0023	0.0266	1	1	0	1	1	530	0	0	0
RPL7	RPS11	0.8581	0	0	0.6384	0	0	0.1317	0.0022	0.026	1	1	0	1	1	530	0	0	0
NDUFA5	NDUFS3	0.8585	0	0	0.2461	0	0	0.3414	0	0	1	1	1	1	1	529	0	0	0
RPL18	RPL27	0.858	0	0	0.7068	0	0	0.2379	0	0	1	1	0	1	1	530	0	0	0
HINT1	TBCA	0.8608	0	0	0.5033	0	0	0.099	0.0223	0.1221	0	1	0	3	0	519	0	0	0
EIF4B	RPS21	0.8599	0	0	0.4507	0	0	0.0859	0.0467	0.1941	0	0	0	1	1	524	0	0	0
CCT5	RPSA	0.858	0	0	0.1698	0	0	-0.0808	0.0615	0.2295	0	0	0	1	1	530	0	0	0
RPL9	RPS2	0.8576	0	0	0.6399	0	0	0.0486	0.2609	0.5258	1	1	0	1	1	530	0	0	0
RPL5	RPL32	0.858	0	0	0.726	0	0	-0.0133	0.759	0.892	1	1	0	1	1	528	0	0	0
RPS9	RPS13	0.8574	0	0	0.795	0	0	0.0107	0.8041	0.9146	1	1	0	1	1	530	0	0	0
RPL10	RPL11	0.8576	0	0	0.6034	0	0	-0.1162	0.007	0.0571	1	1	0	1	1	529	0	0	0
CCT3	EEF2	0.8573	0	0	0.2114	0	0	0.0137	0.7514	0.8881	0	0	0	2	0	530	0	0	0
RPL7A	RPS16	0.8573	0	0	0.5818	0	0	0.0488	0.2589	0.5236	1	1	0	1	1	530	0	0	0
NDUFA7	NDUFS6	0.8618	0	0	0.0753	0.0137	0.0222	0.0531	0.2191	0.4783	1	1	0	1	1	521	0	0	0
RPL7A	RPS11	0.8572	0	0	0.6467	0	0	-0.0012	0.9777	0.9912	1	1	0	1	1	530	0	0	0
PELP1	WDR18	0.8588	0	0	0.3356	0	0	0.4702	0	0	1	1	0	1	1	527	0	0	0
CACYBP	HSP90AB1	0.8581	0	0	0.3755	0	0	0.0973	0.0242	0.1286	0	1	0	2	0	526	0	0	0
SRP68	SRP72	0.8579	0	0	0.2317	0	0	0.1799	0	0.001	0	1	0	1	1	525	0	0	0
CCT4	PTGES3	0.8577	0	0	0.4455	0	0	0.0363	0.4013	0.6584	0	0	0	1	1	526	0	0	0
CCT4	STIP1	0.8568	0	0	0.4327	0	0	-0.0191	0.6585	0.837	0	0	0	1	1	530	0	1	0
RPL5	RPL27A	0.8567	0	0	0.6816	0	0	0.0343	0.4275	0.6797	1	1	0	1	1	530	0	0	0
MRPL17	MRPL27	0.8584	0	0	0.3419	0	0	0.4002	0	0	1	0	0	1	1	528	0	0	0
RPL23	RPS8	0.8565	0	0	0.6607	0	0	0.1816	0	0.0009	1	1	0	1	1	530	0	0	0
IDH3A	IDH3G	0.8576	0	0	0.1828	0	0	0.0825	0.0569	0.2191	1	1	0	1	1	528	0	0	0
RPL21	RPL31	0.8566	0	0	0.6951	0	0	0.1253	0.0036	0.0365	1	1	0	1	1	529	0	0	0
ATXN2L	EIF4B	0.8568	0	0	0.3349	0	0	0.0512	0.236	0.4981	0	0	0	2	0	528	0	0	0
EIF3I	PSMC3	0.8563	0	0	0.2941	0	0	0.0307	0.4795	0.7196	0	0	0	2	0	530	0	0	0
RPL14	RPS2	0.8562	0	0	0.6785	0	0	-0.0844	0.0507	0.2041	1	1	0	1	1	530	0	0	0
RPL14	RPL21	0.8562	0	0	0.7136	0	0	0.1073	0.0129	0.0854	1	1	0	1	1	530	0	0	0
RPL6	RPS9	0.8562	0	0	0.7369	0	0	-0.0196	0.6502	0.8322	1	1	0	1	1	530	0	0	0
RPL11	RPL14	0.8562	0	0	0.7066	0	0	0.0122	0.7778	0.9016	1	1	0	1	1	530	0	0	0
RPL6	RPL15	0.8561	0	0	0.6821	0	0	0.0436	0.3136	0.5797	1	1	0	1	1	530	0	0	0
CCT3	PTGES3	0.8569	0	0	0.4749	0	0	0.0026	0.952	0.9809	0	0	0	1	1	526	0	0	0
RPL8	RPL23A	0.8559	0	0	0.566	0	0	0.0409	0.3437	0.6082	1	1	0	1	1	530	0	0	0
BTF3	RPS20	0.8604	0	0	0.5323	0	0	-0.0711	0.0996	0.3059	0	0	0	2	0	515	0	0	0
RPS25	RPS28	0.8558	0	0	0.6765	0	0	0.0494	0.2533	0.5175	1	1	0	1	1	529	0	0	0
MRPL13	MRPL45	0.8558	0	0	0.2197	0	0	0.3847	0	0	1	1	0	1	1	529	0	0	0
RPL5	RPL19	0.8555	0	0	0.5886	0	0	-0.0431	0.3184	0.5844	1	1	0	1	1	530	0	0	0
ATP6V1B2	ATP6V1G1	0.8617	0	0	0.0566	0.0638	0.0907	0.3428	0	0	0	0	0	1	1	513	0	0	0
PSMC3	PSMD7	0.8553	0	0	0.2987	0	0	0.111	0.0103	0.0738	1	1	0	1	1	530	0	0	0
CCT4	EIF3F	0.8555	0	0	0.2522	0	0	-0.0069	0.8724	0.9466	0	0	0	2	0	529	0	0	0
MRPL13	MRPL27	0.857	0	0	0.2588	0	0	0.3834	0	0	1	0	0	1	1	528	0	0	0
MRPL38	MRPL47	0.857	0	0	0.0087	0.776	0.8143	0.4512	0	0	1	1	0	1	1	529	0	0	0
PSMA4	PSMD13	0.8552	0	0	0.2823	0	0	0.132	0.0022	0.0256	1	1	0	1	1	530	0	0	0
COPB2	COPG1	0.8556	0	0	0.7191	0	0	0.1953	0	0.0003	0	1	0	1	1	528	0	0	0
EIF3F	EIF3M	0.863	0	0	0.5668	0	0	0.3046	0	0	1	1	1	1	1	506	0	0	0
CCT2	STIP1	0.8551	0	0	0.376	0	0	0.0199	0.6461	0.8297	0	0	0	1	1	530	0	1	0
RPL19	RPL27A	0.855	0	0	0.6542	0	0	0.2327	0	0	1	1	0	1	1	530	0	0	0
CCT2	NACA	0.8565	0	0	0.4129	0	0	0.0277	0.524	0.7514	0	0	0	2	0	524	0	0	0
RPL17	RPL32	0.8553	0	0	0.6069	0	0	0.0255	0.5549	0.7725	1	1	0	1	1	528	0	0	0
RPLP2	RPS12	0.8549	0	0	0.6934	0	0	0.1901	0	0.0004	1	0	0	1	1	530	0	0	0
MRPL13	MRPL50	0.8552	0	0	0.2706	0	0	0.2999	0	0	1	1	0	1	1	528	0	0	0
MRPL18	MRPL19	0.8554	0	0	0.1273	0	0.0001	0.4584	0	0	1	1	0	1	1	528	0	0	0
CCT2	EIF3F	0.8546	0	0	0.1521	0	0	-0.2361	0	0	0	0	0	2	0	529	0	0	0
RPL24	RPS12	0.8544	0	0	0.6427	0	0	0.0229	0.5963	0.7993	1	1	0	1	1	530	0	0	0
COPG1	COPZ1	0.8549	0	0	0.2075	0	0	0.1484	0.0006	0.0097	0	1	0	1	1	527	0	0	0
RPL5	RPS7	0.8541	0	0	0.7325	0	0	0.0956	0.0267	0.137	1	1	0	1	1	530	0	0	0
RPL10	RPS6	0.8544	0	0	0.6165	0	0	0.0518	0.2305	0.4917	1	1	0	1	1	529	0	0	0
CCT3	STIP1	0.8541	0	0	0.4311	0	0	0.0216	0.6178	0.8126	0	0	0	1	1	530	0	1	0
RPL4	RPL8	0.854	0	0	0.5793	0	0	0.0157	0.7158	0.8692	1	1	0	1	1	530	0	0	0
PSMA5	PSMB1	0.8539	0	0	0.3561	0	0	0.2312	0	0	1	1	0	1	1	530	0	0	0
MRPL39	MRPL50	0.8545	0	0	0.2452	0	0	0.3062	0	0	1	1	0	1	1	528	0	0	0
EIF2S2	EIF2S3	0.8546	0	0	0.2467	0	0	0.0254	0.5577	0.7743	1	1	0	1	1	526	0	0	0
PSMA6	PSMB3	0.854	0	0	0.2428	0	0	0.226	0	0	1	1	0	1	1	529	0	0	0
RPL8	RPS13	0.8537	0	0	0.551	0	0	0.0458	0.2891	0.5553	1	1	0	1	1	530	0	0	0
EEF2	HSP90AB1	0.8537	0	0	0.2905	0	0	0.0677	0.1173	0.3365	0	1	0	3	0	530	0	0	0
CCT6A	EEF2	0.8536	0	0	-0.0059	0.848	0.8757	-0.0416	0.3362	0.6012	0	0	0	2	0	530	0	0	0
BTF3	RPS28	0.8582	0	0	0.543	0	0	0.0136	0.753	0.8889	0	0	0	2	0	515	0	0	0
PSMA3	PSMD11	0.8535	0	0	0.3049	0	0	0.1378	0.0014	0.0185	1	1	0	1	1	530	0	0	0
EIF3I	PSMC6	0.8535	0	0	0.042	0.1698	0.2185	0.0168	0.6982	0.8595	0	0	0	2	0	530	0	0	0
EIF3E	RACK1	0.8537	0	0	0.5596	0	0	-0.0719	0.0959	0.2991	0	0	0	-	0	529	0	0	0
RPL21	RPS13	0.8535	0	0	0.7605	0	0	-0.0088	0.8379	0.9307	1	1	0	1	1	530	0	0	0
RPS2	RPS7	0.8535	0	0	0.662	0	0	-0.0164	0.7052	0.8634	1	1	0	1	1	530	0	0	0
CCT5	NACA	0.855	0	0	0.0963	0.0016	0.0031	0.0016	0.9708	0.9885	0	0	0	2	0	524	0	0	0
MRPL13	MRPL49	0.8539	0	0	0.2433	0	0	-0.0616	0.154	0.3931	1	0	0	1	1	529	0	0	0
CCT2	RPSA	0.8533	0	0	0.3829	0	0	0.0149	0.7306	0.8771	0	0	0	1	1	530	0	0	0
CCT7	EIF3F	0.8535	0	0	0.2547	0	0	-0.1663	0.0001	0.0029	0	0	0	2	0	529	0	0	0
EIF3A	EIF3H	0.8576	0	0	0.3002	0	0	0.0883	0.0408	0.1786	1	1	0	1	1	513	0	0	0
PSMC6	PSMD4	0.8535	0	0	0.065	0.0333	0.0503	0.089	0.0393	0.1746	1	1	0	1	1	528	0	0	0
CFL1	PFN1	0.8529	0	0	0.5897	0	0	0.1131	0.0087	0.0661	0	1	0	1	1	530	0	0	0
RPL19	RPL35	0.8529	0	0	0.5435	0	0	0.1416	0.001	0.0148	1	1	0	1	1	530	0	0	0
ALDOA	ENO1	0.8531	0	0	0.5338	0	0	0.3247	0	0	0	1	0	1	1	529	0	0	0
MRPL15	MRPL38	0.8536	0	0	0.0954	0.0018	0.0034	0.4601	0	0	1	1	0	1	1	527	0	0	0
PSMA4	PSMC6	0.8527	0	0	0.322	0	0	0.2305	0	0	1	1	0	1	1	530	0	0	0
EIF3F	RPS14	0.853	0	0	0.5451	0	0	0.0489	0.2578	0.5225	0	0	0	1	1	529	0	0	0
DDRGK1	UFL1	0.853	0	0	0.1221	0.0001	0.0001	0.4049	0	0	0	1	0	1	1	529	0	0	0
CACYBP	CCT8	0.8535	0	0	0.4511	0	0	0.0379	0.3803	0.6406	0	0	0	3	0	526	0	0	0
RPL7A	RPS9	0.8524	0	0	0.7435	0	0	0.0133	0.7583	0.8917	1	1	0	1	1	530	0	0	0
RPL17	RPL27A	0.8524	0	0	0.6211	0	0	0.0484	0.2627	0.5277	1	1	0	1	1	530	0	0	0
RPL23	RPL23A	0.8524	0	0	0.7525	0	0	0.0943	0.0289	0.144	1	1	0	1	1	530	0	0	0
UQCRC2	UQCRQ	0.8613	0	0	0.1356	0	0	0.5128	0	0	0	1	0	1	1	513	0	0	0
EEF2	RPS2	0.8523	0	0	0.6109	0	0	-0.0727	0.0924	0.2927	1	1	0	1	1	530	0	0	0
PSMA1	PSMC5	0.8523	0	0	0.2005	0	0	0.0591	0.1715	0.4176	1	1	0	1	1	530	0	0	0
RPS4X	RPS16	0.8522	0	0	0.5772	0	0	0.0279	0.5193	0.7481	1	1	0	1	1	530	0	0	0
RPL23	RPS2	0.8522	0	0	0.6204	0	0	0.0085	0.8434	0.9333	1	1	0	1	1	530	0	0	0
MRPL12	MRPL53	0.8533	0	0	0.11	0.0003	0.0007	0.4737	0	0	1	1	0	1	1	529	0	0	0
CCT3	NACA	0.8536	0	0	0.2935	0	0	0.0891	0.0398	0.1758	0	0	0	3	0	524	0	0	0
CCT3	RPSA	0.8521	0	0	0.2732	0	0	0.0782	0.0703	0.2487	0	0	0	2	0	530	0	0	0
MRPL18	MRPL41	0.8533	0	0	0.0822	0.0071	0.0121	0.4511	0	0	1	1	0	1	1	528	0	0	0
EIF3I	RPS2	0.852	0	0	0.3421	0	0	0.1025	0.0175	0.1043	0	0	0	1	1	530	0	0	0
CCT8	PAICS	0.8522	0	0	0.5496	0	0	-0.0078	0.8577	0.9399	0	0	0	3	0	529	0	0	0
RACK1	RPS19	0.8519	0	0	0.5889	0	0	0.1199	0.0054	0.0478	0	0	0	-	0	530	0	0	0
RPL15	RPL18	0.8519	0	0	0.6985	0	0	0.1439	0.0008	0.0128	1	1	0	1	1	530	0	0	0
EIF3A	EIF3K	0.8581	0	0	0.1692	0	0	0.043	0.3198	0.5858	1	1	0	1	1	510	0	0	0
RACK1	RPS4X	0.8518	0	0	0.6195	0	0	-0.0402	0.3523	0.6159	0	0	0	-	0	530	0	0	0
RPL5	RPL31	0.852	0	0	0.7159	0	0	0.1391	0.0012	0.0171	1	1	0	1	1	529	0	0	0
PSMA6	PSMC5	0.8517	0	0	0.1654	0	0	0.0174	0.6877	0.8536	1	1	0	1	1	530	0	0	0
CCT8	EIF3F	0.8518	0	0	0.2756	0	0	-0.1861	0	0.0006	0	0	0	2	0	529	0	0	0
RPL9	RPS8	0.8515	0	0	0.7613	0	0	-0.0114	0.7921	0.9087	1	1	0	1	1	530	0	0	0
RPL7A	RPL18A	0.8515	0	0	0.6855	0	0	0.0377	0.3832	0.6431	1	1	0	1	1	530	0	0	0
CCT7	NACA	0.853	0	0	0.3576	0	0	-0.0216	0.6183	0.8129	0	0	0	2	0	524	0	0	0
RPLP0	RPS20	0.8515	0	0	0.6674	0	0	0.0646	0.1351	0.3649	1	1	0	1	1	530	0	0	0
RPL6	RPL18A	0.8515	0	0	0.6868	0	0	0.1953	0	0.0003	1	1	0	1	1	530	0	0	0
CDC37	EIF3I	0.8521	0	0	0.4438	0	0	0.073	0.0909	0.2899	0	0	0	2	0	528	0	0	0
CCT8	RPS12	0.8514	0	0	0.3787	0	0	-0.1405	0.0011	0.0157	0	0	0	2	0	530	0	0	0
RPL14	RPS6	0.8513	0	0	0.7104	0	0	0.0612	0.1567	0.397	1	1	0	1	1	530	0	0	0
HEATR1	WDR43	0.8526	0	0	0.5625	0	0	0.4632	0	0	0	0	0	1	1	527	0	0	0
RPL19	RPS2	0.8513	0	0	0.6139	0	0	0.0962	0.0258	0.1341	1	1	0	1	1	530	0	0	0
PSMA3	PSMC3	0.8512	0	0	0.2672	0	0	0.0982	0.0233	0.1257	1	1	0	1	1	530	0	0	0
RPS2	SERBP1	0.8514	0	0	0.4163	0	0	0.0262	0.5451	0.7659	0	0	0	2	0	529	0	0	0
RPS7	RPS10	0.8511	0	0	0.6824	0	0	0.1838	0	0.0007	1	1	0	1	1	530	0	0	0
RPL12	RPLP0	0.851	0	0	0.6985	0	0	0.0163	0.7067	0.8642	1	1	0	1	1	530	0	0	0
RPS16	RPS23	0.8509	0	0	0.681	0	0	0.072	0.0956	0.2985	1	1	0	1	1	530	0	0	0
RPS10	RPS18	0.8509	0	0	0.89	0	0	0.0381	0.3778	0.6385	1	1	0	1	1	530	0	0	0
RPL9	RPS11	0.8509	0	0	0.6967	0	0	0.0314	0.4676	0.7108	1	1	0	1	1	530	0	0	0
EEF2	EIF3G	0.8535	0	0	0.601	0	0	-0.0308	0.4761	0.7172	0	0	0	2	0	520	0	0	0
MRPL4	MRPL23	0.8524	0	0	0.3527	0	0	0.4403	0	0	1	1	0	1	1	526	0	0	0
RPL13	RPL31	0.8511	0	0	0.7412	0	0	0.2793	0	0	1	1	0	1	1	529	0	0	0
MRPL41	MRPL43	0.8521	0	0	0.2454	0	0	0.6786	0	0	1	0	0	1	1	529	0	0	0
RPL6	RPL27	0.8508	0	0	0.7287	0	0	0.181	0	0.0009	1	1	0	1	1	530	0	0	0
CCT5	PTGES3	0.8516	0	0	0.3587	0	0	0.031	0.4732	0.7149	0	0	0	1	1	526	0	0	0
RPL21	RPL23A	0.8508	0	0	0.6913	0	0	0.1081	0.0122	0.0825	1	1	0	1	1	530	0	0	0
CCT5	RPS12	0.8508	0	0	0.0832	0.0064	0.0111	-0.1165	0.0069	0.0565	0	0	0	2	0	530	0	0	0
BTF3	RPS14	0.8554	0	0	0.7557	0	0	-0.0588	0.1735	0.4204	0	0	0	2	0	515	0	0	0
RPL14	RPLP0	0.8507	0	0	0.7421	0	0	0.018	0.6765	0.8474	1	1	0	1	1	530	0	0	0
TBCA	VBP1	0.8562	0	0	0.1826	0	0	0.2801	0	0	0	0	0	2	0	513	0	0	0
RPL10A	RPS8	0.8506	0	0	0.8421	0	0	-0.0423	0.3276	0.5931	1	1	0	1	1	530	0	0	0
CCT6A	HSP90AB1	0.8505	0	0	0.3646	0	0	0.0168	0.698	0.8594	0	0	0	2	0	530	0	0	0
RPL11	RPS23	0.8504	0	0	0.7191	0	0	0.0784	0.0695	0.2471	1	1	0	1	1	530	0	0	0
CCT8	PTGES3	0.851	0	0	0.3745	0	0	0.0618	0.1527	0.3912	0	0	0	1	1	526	0	0	0
RPL17	RPL21	0.8501	0	0	0.6108	0	0	0.0232	0.5917	0.7963	1	1	0	1	1	530	0	0	0
MRPL13	MRPL39	0.8505	0	0	0.2549	0	0	0.4792	0	0	1	1	0	1	1	529	0	0	0
EEF2	PFN1	0.85	0	0	0.1204	0.0001	0.0002	0.0499	0.2485	0.5121	0	0	0	3	0	530	0	0	0
CCT8	PSMA6	0.85	0	0	0.2148	0	0	0.0887	0.0399	0.1761	0	1	0	1	1	530	0	0	0
ANP32A	PTMA	0.8526	0	0	0.5734	0	0	0.1107	0.0102	0.0735	1	0	0	-	0	522	0	0	0
PSMA1	PSMC4	0.8499	0	0	0.167	0	0	0.1538	0.0003	0.0069	1	1	0	1	1	530	0	0	0
MRPL19	MRPL39	0.8504	0	0	0.2614	0	0	0.4792	0	0	1	1	0	1	1	529	0	0	0
RPL18	RPS13	0.8499	0	0	0.7055	0	0	0.0154	0.7216	0.8723	1	1	0	1	1	530	0	0	0
RPL21	RPS8	0.8498	0	0	0.7374	0	0	0.0396	0.3593	0.6222	1	1	0	1	1	530	0	0	0
RPS18	RPS25	0.85	0	0	0.7376	0	0	0.0671	0.1205	0.3418	1	1	0	1	1	529	0	0	0
RPL31	RPS2	0.85	0	0	0.6805	0	0	-0.0608	0.1594	0.4009	1	1	0	1	1	529	0	0	0
RPL21	RPS4X	0.8498	0	0	0.6372	0	0	0.0656	0.1289	0.3553	1	1	0	1	1	530	0	0	0
RPS7	RPS25	0.85	0	0	0.6804	0	0	0.125	0.0037	0.0371	1	1	0	1	1	529	0	0	0
HSP90AB1	STIP1	0.8496	0	0	0.4647	0	0	0.2079	0	0.0001	0	1	0	1	1	530	0	1	0
RPL9	RPL17	0.8496	0	0	0.6457	0	0	0.0414	0.3388	0.6036	1	1	0	1	1	530	0	0	0
CACYBP	CCT4	0.8507	0	0	0.3925	0	0	-0.0282	0.514	0.7444	0	0	0	3	0	526	0	0	0
RPL29	RPS20	0.85	0	0	0.5875	0	0	0.0454	0.2937	0.56	1	1	0	1	1	530	0	0	0
RPL4	RPS4X	0.8495	0	0	0.65	0	0	0.0569	0.1881	0.4398	1	1	0	1	1	530	0	0	0
RPS3	RPS19	0.8494	0	0	0.6214	0	0	0.0863	0.0455	0.1911	1	1	0	1	1	530	0	0	0
RPL7	RPL27A	0.8494	0	0	0.6542	0	0	0.1953	0	0.0003	1	1	0	1	1	530	0	0	0
CCT3	RPS12	0.8493	0	0	0.2486	0	0	-0.0948	0.028	0.1412	0	0	0	2	0	530	0	0	0
BAG6	UBL4A	0.8567	0	0	0.097	0.0015	0.0028	0.0008	0.9846	0.994	1	1	0	1	1	506	0	0	0
EIF3I	EIF4B	0.8495	0	0	0.1493	0	0	0.0317	0.4632	0.7074	0	1	0	1	1	529	0	0	0
RPS28	RPS29	0.8501	0	0	0.6914	0	0	0.0103	0.8109	0.9179	1	1	0	1	1	529	0	0	0
PSMC1	PSMD1	0.8491	0	0	0.3878	0	0	0.2702	0	0	1	1	0	1	1	530	0	0	0
RPL19	RPL29	0.8494	0	0	0.583	0	0	0.0017	0.9691	0.9878	1	0	0	1	1	530	0	0	0
CACYBP	CCT3	0.8501	0	0	0.6442	0	0	-0.0543	0.2092	0.4663	0	0	0	3	0	526	0	0	0
MRPL18	MRPL44	0.8503	0	0	0.1502	0	0	0.4216	0	0	1	0	0	1	1	526	0	0	0
RPL3	RPL18A	0.8487	0	0	0.8151	0	0	0.2224	0	0	1	1	0	1	1	530	0	0	0
RPL8	RPL18	0.8487	0	0	0.5995	0	0	0.1145	0.0079	0.0619	1	1	0	1	1	530	0	0	0
EIF3I	PSMD7	0.8487	0	0	0.2171	0	0	-0.0185	0.6684	0.8427	0	0	0	2	0	530	0	0	0
EEF2	PPP2R1A	0.8486	0	0	0.1506	0	0	0.0822	0.057	0.2194	0	1	0	2	0	530	0	1	0
RPL6	RPS13	0.8485	0	0	0.7151	0	0	0.0685	0.1129	0.329	1	1	0	1	1	530	0	0	0
BTF3	RPS12	0.8531	0	0	0.6022	0	0	0.0139	0.748	0.8863	0	0	0	2	0	515	0	0	0
RPS3	RPS23	0.8484	0	0	0.7129	0	0	0.2601	0	0	1	1	0	1	1	530	0	0	0
EIF3F	PSMD11	0.8487	0	0	-0.1484	0	0	-0.1179	0.0062	0.0527	0	0	0	2	0	529	0	0	0
CCT6A	PSMA5	0.8484	0	0	0.2883	0	0	0.1591	0.0002	0.0048	0	0	0	2	0	530	0	0	0
PA2G4	RPS20	0.8484	0	0	0.3397	0	0	0.064	0.1386	0.3703	0	0	0	2	0	530	0	0	0
CCT4	PSMA4	0.8484	0	0	0.3609	0	0	-0.0182	0.6742	0.8461	0	0	0	2	0	530	0	0	0
RPL12	RPS2	0.8483	0	0	0.7725	0	0	0.0508	0.2396	0.5022	1	1	0	1	1	530	0	0	0
PSMC2	PSMD4	0.8487	0	0	0.2936	0	0	0.0798	0.0648	0.2369	1	1	0	1	1	528	0	0	0
CACYBP	CCT5	0.8493	0	0	0.3645	0	0	0.0506	0.2419	0.5047	0	0	0	3	0	526	0	0	0
RPL21	RPS11	0.8482	0	0	0.6994	0	0	0.048	0.2666	0.5318	1	1	0	1	1	530	0	0	0
NACA	PA2G4	0.8496	0	0	0.6096	0	0	0.0026	0.9519	0.9809	0	0	0	2	0	524	0	0	0
NASP	RANBP1	0.8483	0	0	0.4883	0	0	-0.0832	0.0549	0.2143	0	0	0	3	0	528	0	0	0
NACA	STIP1	0.8494	0	0	0.08	0.0088	0.0148	-0.0493	0.2563	0.5208	0	0	0	3	0	524	0	1	0
CCT8	PSMA5	0.8478	0	0	0.3015	0	0	0.1269	0.0032	0.0336	0	0	0	1	1	530	0	0	0
RPL10A	RPL14	0.8478	0	0	0.8133	0	0	0.1305	0.0024	0.0277	1	1	0	1	1	530	0	0	0
PSMA2	PSMC6	0.8478	0	0	0.2572	0	0	0.199	0	0.0002	1	1	0	1	1	530	0	0	0
EIF4B	PTGES3	0.8487	0	0	0.341	0	0	0.0763	0.0773	0.2635	0	0	0	3	0	525	0	0	0
RPS5	RPS12	0.8475	0	0	0.6567	0	0	0.1048	0.0151	0.0949	1	1	0	1	1	530	0	0	0
PSMC1	PSMD7	0.8473	0	0	0.3751	0	0	0.2462	0	0	1	1	0	1	1	530	0	0	0
COPB1	COPZ1	0.8483	0	0	0.1334	0	0	0.0717	0.0967	0.3007	0	1	0	1	1	525	0	0	0
PSMA3	PSMC5	0.847	0	0	0.2278	0	0	0.1354	0.0017	0.0212	1	1	0	1	1	530	0	0	0
EIF3I	RPS19	0.847	0	0	0.2223	0	0	0.066	0.1268	0.3518	0	0	0	1	1	530	0	0	0
RPL8	RPL32	0.8473	0	0	0.5977	0	0	0.2277	0	0	1	1	0	1	1	528	0	0	0
PSMA2	PSMD11	0.8469	0	0	0.2352	0	0	0.2361	0	0	1	1	0	1	1	530	0	0	0
MRPL44	MRPL58	0.8482	0	0	0.2654	0	0	0.3718	0	0	0	0	0	-	0	527	0	0	0
EIF3I	NUDC	0.8473	0	0	0.5431	0	0	-0.0389	0.3686	0.6305	0	0	0	2	0	528	0	0	0
CCT6A	STIP1	0.8467	0	0	0.361	0	0	0.0136	0.7531	0.8889	0	0	0	1	1	530	0	1	0
EIF3I	STIP1	0.8467	0	0	0.2553	0	0	0.0301	0.487	0.7251	0	0	0	2	0	530	0	1	0
ATXN2L	RPS21	0.8489	0	0	0.1294	0	0.0001	0.0486	0.2609	0.5258	0	0	0	2	0	523	0	0	0
RPL10A	RPS11	0.8466	0	0	0.7585	0	0	0.0828	0.0552	0.215	1	1	0	1	1	530	0	0	0
PSMA5	PSMB7	0.8467	0	0	0.3539	0	0	0.2926	0	0	1	1	0	1	1	529	0	0	0
CCT7	PTGES3	0.8474	0	0	0.4113	0	0	0.0293	0.4976	0.7328	0	0	0	1	1	526	0	0	0
CCT4	RPS12	0.8464	0	0	0.3656	0	0	0.0249	0.5648	0.779	0	0	0	1	1	530	0	0	0
RPS5	RPS6	0.8464	0	0	0.5982	0	0	0.0403	0.351	0.6148	1	1	0	1	1	530	0	0	0
PSMA5	PSMD4	0.8469	0	0	0.2758	0	0	0.1646	0.0001	0.0032	1	1	0	1	1	528	0	0	0
MRPL15	MRPL19	0.8473	0	0	0.3474	0	0	0.498	0	0	1	1	0	1	1	527	0	0	0
PPIA	TBCA	0.8477	0	0	0.3125	0	0	-0.0007	0.9876	0.9952	0	0	0	3	0	526	0	0	0
RPLP0	RPS2	0.8463	0	0	0.7287	0	0	0.0295	0.4945	0.7306	1	1	0	1	1	530	0	0	0
EIF3A	RPS20	0.8465	0	0	0.28	0	0	0.0128	0.7669	0.896	0	1	0	1	1	529	0	0	0
NASP	STMN1	0.8474	0	0	0.6913	0	0	0.0303	0.4846	0.7234	0	0	0	3	0	526	0	0	0
EIF2S1	EIF2S3	0.8471	0	0	0.0187	0.5403	0.6009	0.1174	0.0065	0.0541	1	1	0	1	1	526	0	0	0
RACK1	RPS20	0.8462	0	0	0.583	0	0	0.0466	0.2808	0.5468	0	0	0	-	0	530	0	0	0
PAICS	RANBP1	0.8466	0	0	0.5629	0	0	0.0416	0.3359	0.6009	0	0	0	5+	0	528	0	0	0
CCT8	PDCD5	0.849	0	0	0.3584	0	0	0.1847	0	0.0007	0	0	0	2	0	520	0	0	0
RPL31	RPS8	0.8463	0	0	0.7645	0	0	0.1625	0.0002	0.0038	1	1	0	1	1	529	0	0	0
RPL9	RPS4X	0.846	0	0	0.6298	0	0	0.0408	0.3458	0.61	1	1	0	1	1	530	0	0	0
PTGES3	STIP1	0.8469	0	0	0.3701	0	0	0.0446	0.3021	0.5684	0	1	0	1	1	526	0	1	0
CCT8	PSMA4	0.846	0	0	0.3663	0	0	0.1989	0	0.0002	0	0	0	2	0	530	0	0	0
MRPL13	MRPL47	0.8477	0	0	0.4317	0	0	0.3391	0	0	1	1	0	1	1	529	0	0	0
MRPL4	MRPL43	0.8465	0	0	0.1719	0	0	0.5448	0	0	1	1	0	1	1	528	0	0	0
RPL15	RPL18A	0.8458	0	0	0.7195	0	0	0.0824	0.0562	0.2175	1	1	0	1	1	530	0	0	0
RPL32	RPS6	0.8462	0	0	0.708	0	0	0.017	0.6948	0.8576	1	1	0	1	1	528	0	0	0
RPS25	RPS29	0.8466	0	0	0.6854	0	0	-0.1168	0.0067	0.0555	1	1	0	1	1	529	0	0	0
MRPL23	MRPL58	0.8473	0	0	0.201	0	0	0.3745	0	0	0	0	0	-	0	526	0	0	0
EIF3I	PSMC1	0.8456	0	0	0.2614	0	0	0.0437	0.3119	0.5782	0	0	0	2	0	530	0	0	0
HSP90AB1	RPSA	0.8456	0	0	0.3093	0	0	-0.0334	0.4399	0.6896	0	1	0	3	0	530	0	0	0
RPS8	RPS13	0.8456	0	0	0.7642	0	0	0.2076	0	0.0001	1	1	0	1	1	530	0	0	0
PSMC2	PSMD2	0.8455	0	0	0.3429	0	0	0.2478	0	0	1	1	1	1	1	530	0	0	0
COPS8	GPS1	0.8557	0	0	0.167	0	0	0.3375	0	0	1	1	0	1	1	496	0	0	0
EIF3A	PSMD11	0.8457	0	0	0.1077	0.0004	0.0009	0.0722	0.0949	0.2973	0	0	0	2	0	529	0	0	0
PDCD5	PFDN2	0.8493	0	0	0.2985	0	0	0.1117	0.0096	0.0703	0	0	0	2	0	518	0	0	0
RPS6	RPS11	0.8455	0	0	0.6727	0	0	0.0077	0.858	0.94	1	1	0	1	1	530	0	0	0
PSMC6	PSMD13	0.8455	0	0	0.1805	0	0	0.2051	0	0.0001	1	1	0	1	1	530	0	0	0
CCT6A	PSMA6	0.8454	0	0	0.0668	0.0287	0.0439	0.2014	0	0.0002	0	0	0	2	0	530	0	0	0
RPSA	STRAP	0.8459	0	0	0.1803	0	0	0.019	0.6612	0.8385	0	0	0	3	0	528	0	0	0
EEF2	PSMD11	0.8454	0	0	-0.1459	0	0	-0.1383	0.0013	0.0179	0	0	0	2	0	530	0	0	0
RPL24	RPLP0	0.8454	0	0	0.6525	0	0	-0.0431	0.3183	0.5843	1	1	0	1	1	530	0	0	0
MRPL13	MRPL38	0.8453	0	0	0.0382	0.2115	0.2655	0.4215	0	0	1	1	0	1	1	530	0	0	0
BTF3	SERBP1	0.85	0	0	0.3193	0	0	0.1285	0.0028	0.0308	0	0	0	2	0	515	0	0	0
PA2G4	SERBP1	0.8455	0	0	0.5605	0	0	0.0649	0.1329	0.3616	0	1	0	2	0	529	0	0	0
EIF3G	RPSA	0.8479	0	0	0.5066	0	0	-0.0048	0.9121	0.9641	0	0	0	1	1	520	0	0	0
CDK5RAP3	DDRGK1	0.8466	0	0	0.0131	0.6687	0.7195	0.1568	0.0003	0.0056	0	1	0	1	1	527	0	0	0
CCT7	STIP1	0.8452	0	0	0.4707	0	0	0.1144	0.008	0.0623	0	0	0	1	1	530	0	1	0
EIF3I	TCP1	0.8452	0	0	0.2605	0	0	-0.0609	0.1585	0.3995	0	0	0	2	0	530	0	0	0
MRPL4	MRPL50	0.8456	0	0	0.269	0	0	0.3775	0	0	1	1	0	1	1	528	0	0	0
EEF2	RACK1	0.8452	0	0	0.6482	0	0	0.1463	0.0007	0.011	0	0	0	-	0	530	0	0	0
PSMC3	PSMD11	0.8451	0	0	0.3507	0	0	0.1943	0	0.0003	1	1	0	1	1	530	0	0	0
NCAPH	SMC2	0.8666	0	0	0.6085	0	0	0.1372	0.0015	0.0197	1	1	0	1	1	480	0	0	0
RPS8	RPSA	0.8451	0	0	0.6946	0	0	0.0269	0.534	0.7583	1	1	0	1	1	530	0	0	0
RPL28	RPL34	0.8454	0	0	0.6414	0	0	0.058	0.1796	0.4286	1	1	0	1	1	528	0	0	0
RPL14	RPL17	0.845	0	0	0.6351	0	0	0.0459	0.2885	0.5547	1	1	0	1	1	530	0	0	0
CCT4	PSMA6	0.845	0	0	0.2094	0	0	0.0233	0.5893	0.7948	0	1	0	1	1	530	0	0	0
FARSB	RPSA	0.8449	0	0	0.3202	0	0	0.0082	0.8501	0.9364	0	0	0	2	0	530	0	0	0
RPL23	RPS4X	0.8449	0	0	0.5872	0	0	0.0645	0.1355	0.3656	1	1	0	1	1	530	0	0	0
RPL12	RPLP2	0.8448	0	0	0.6258	0	0	0.0668	0.1221	0.3444	1	1	0	1	1	530	0	0	0
PTGES3	UBE2N	0.8473	0	0	0.498	0	0	0.0344	0.428	0.6801	0	0	0	2	0	521	0	0	0
RPL23	RPS14	0.8447	0	0	0.7353	0	0	0.1811	0	0.0009	1	1	0	1	1	530	0	0	0
CCT2	PTGES3	0.8455	0	0	0.5152	0	0	0.0396	0.3594	0.6224	0	0	0	1	1	526	0	0	0
PSMA6	PSMC4	0.8446	0	0	0.1544	0	0	0.1508	0.0005	0.0083	1	1	0	1	1	530	0	0	0
PSMA5	PSMC6	0.8446	0	0	0.2532	0	0	0.2511	0	0	1	1	0	1	1	530	0	0	0
MRPL17	MRPL44	0.8457	0	0	0.1205	0.0001	0.0002	0.5832	0	0	1	0	0	1	1	528	0	0	0
RPL24	RPS6	0.8445	0	0	0.6505	0	0	-0.0433	0.3164	0.5825	1	1	0	1	1	530	0	0	0
RPS7	RPS8	0.8444	0	0	0.7295	0	0	0.1678	0.0001	0.0026	1	1	0	1	1	530	0	0	0
SRSF1	SRSF3	0.8444	0	0	0.7266	0	0	0.1134	0.0088	0.0663	1	1	0	1	1	530	0	0	0
RPL12	RPS25	0.8446	0	0	0.6202	0	0	0.0763	0.0774	0.2637	1	1	0	1	1	529	0	0	0
RPL31	RPS20	0.8446	0	0	0.6336	0	0	0.2443	0	0	1	1	0	1	1	529	0	0	0
RPL35	RPS6	0.8444	0	0	0.5927	0	0	0.0458	0.2894	0.5557	1	1	0	1	1	530	0	0	0
PFDN2	STIP1	0.8463	0	0	0.2662	0	0	-0.0354	0.4125	0.6676	0	0	0	2	0	524	0	1	0
EIF3A	NACA	0.8459	0	0	0.4335	0	0	0.1529	0.0004	0.0075	0	0	0	2	0	524	0	0	0
RPL12	RPSA	0.8442	0	0	0.6148	0	0	-0.0201	0.6423	0.8274	1	1	0	1	1	530	0	0	0
RPL31	RPS18	0.8444	0	0	0.7868	0	0	0.1228	0.0044	0.0414	1	1	0	1	1	529	0	0	0
EIF3I	RPS28	0.844	0	0	0.2318	0	0	-0.053	0.2199	0.4793	0	0	0	1	1	530	0	0	0
RPL23A	RPL27A	0.844	0	0	0.6896	0	0	0.1931	0	0.0003	1	1	0	1	1	530	0	0	0
RPL31	RPSA	0.8442	0	0	0.6193	0	0	0.0351	0.417	0.6713	1	1	0	1	1	529	0	0	0
ATP6V1A	ATP6V1G1	0.8501	0	0	0.1326	0	0	0.3995	0	0	0	0	0	1	1	513	0	0	0
RPL10A	RPL18	0.8437	0	0	0.801	0	0	0.0874	0.043	0.1845	1	1	0	1	1	530	0	0	0
RPL11	RPS25	0.8439	0	0	0.7028	0	0	0.0829	0.0548	0.2142	1	1	0	1	1	529	0	0	0
RPL8	RPS2	0.8437	0	0	0.5868	0	0	-0.1059	0.0141	0.0906	1	1	0	1	1	530	0	0	0
RPL5	RPL7	0.8436	0	0	0.6978	0	0	0.0258	0.5505	0.7695	1	1	0	1	1	530	0	0	0
RPL7	RPS4X	0.8436	0	0	0.6094	0	0	0.0656	0.129	0.3554	1	1	0	1	1	530	0	0	0
ENO1	PGK1	0.8438	0	0	0.5171	0	0	0.4642	0	0	0	1	0	1	1	529	0	0	0
NDUFA10	NDUFA13	0.8458	0	0	0.1348	0	0	0.5105	0	0	1	0	0	1	1	524	0	0	0
EEF2	RPS21	0.8455	0	0	0.4256	0	0	0.0111	0.7971	0.9112	0	0	0	1	1	524	0	0	0
PSMA6	PSMD11	0.8434	0	0	0.139	0	0	0.1704	0.0001	0.0021	1	1	0	1	1	530	0	0	0
CACYBP	CCT2	0.8443	0	0	0.4441	0	0	0.021	0.627	0.8182	0	0	0	3	0	526	0	0	0
CCT7	PSMA4	0.8432	0	0	0.3379	0	0	0.2617	0	0	0	0	0	2	0	530	0	0	0
RPL10A	RPS18	0.8432	0	0	0.8915	0	0	0.0073	0.8663	0.9439	1	1	0	1	1	530	0	0	0
RPLP0	RPS19	0.8431	0	0	0.7238	0	0	0.0751	0.0822	0.2733	1	1	0	1	1	530	0	0	0
RPL7A	RPL28	0.8436	0	0	0.5761	0	0	-0.0523	0.2263	0.4869	1	1	0	1	1	528	0	0	0
CRKL	RANBP1	0.8499	0	0	0.5077	0	0	-0.0254	0.5572	0.774	0	0	0	3	0	507	0	0	0
PSMA7	PSMC5	0.8437	0	0	0.3241	0	0	0.0817	0.0584	0.2226	1	1	0	1	1	527	0	0	0
RPL9	RPL12	0.843	0	0	0.674	0	0	-0.0292	0.5001	0.7346	1	1	0	1	1	530	0	0	0
RPS5	RPS29	0.8438	0	0	0.6578	0	0	0.0266	0.5393	0.7619	1	1	0	1	1	529	0	0	0
RPL14	RPL27A	0.8429	0	0	0.7315	0	0	0.1279	0.003	0.0319	1	1	0	1	1	530	0	0	0
MRPL23	MRPL43	0.8443	0	0	0.1798	0	0	0.5698	0	0	1	0	0	1	1	526	0	0	0
PRPF3	PRPF4	0.8428	0	0	0.169	0	0	0.1105	0.0104	0.0744	1	1	0	1	1	530	0	0	0
EIF3F	HSP90AB1	0.843	0	0	0.215	0	0	-0.0214	0.6215	0.8149	0	0	0	3	0	529	0	0	0
RPL5	RPL23	0.8427	0	0	0.6461	0	0	0.1132	0.0087	0.0658	1	1	0	1	1	530	0	0	0
RPL35	RPL36	0.8426	0	0	0.6635	0	0	0.1732	0.0001	0.0017	1	1	0	1	1	530	0	0	0
RPL4	RPL36	0.8425	0	0	0.6793	0	0	0.0291	0.5004	0.7348	1	1	0	1	1	530	0	0	0
CCT8	RANBP1	0.8428	0	0	0.443	0	0	0.0549	0.2036	0.4595	0	0	0	3	0	529	0	0	0
EIF4B	RPS28	0.8427	0	0	0.6185	0	0	0.0769	0.075	0.2588	0	0	0	1	1	529	0	0	0
MRPL39	MRPL58	0.8431	0	0	0.2347	0	0	0.369	0	0	0	0	0	-	0	528	0	0	0
RPL10	RPL14	0.8426	0	0	0.6287	0	0	-0.0085	0.845	0.9341	1	1	0	1	1	529	0	0	0
HSPD1	HSPE1	0.8423	0	0	0.7775	0	0	0.7634	0	0	0	1	0	1	1	530	0	0	0
ANP32A	ANP32B	0.8444	0	0	0.4835	0	0	0.0971	0.025	0.1311	1	1	0	2	0	523	0	0	0
COPE	COPG1	0.8434	0	0	0.3024	0	0	0.1556	0.0003	0.0061	0	1	0	1	1	524	0	0	0
RPL11	RPS4X	0.842	0	0	0.6348	0	0	0.0815	0.0592	0.2243	1	1	0	1	1	530	0	0	0
RPL21	RPS6	0.8419	0	0	0.7083	0	0	0.0574	0.1838	0.4341	1	1	0	1	1	530	0	0	0
PSMA1	PSMC3	0.8418	0	0	0.3896	0	0	0.1821	0	0.0009	1	1	0	1	1	530	0	0	0
NACA	RPLP2	0.8432	0	0	0.6374	0	0	0.081	0.0618	0.2302	0	0	0	2	0	524	0	0	0
RPL27A	RPL32	0.842	0	0	0.7155	0	0	0.0836	0.053	0.2097	1	1	0	1	1	528	0	0	0
EIF3E	RPS3	0.8418	0	0	0.6184	0	0	-0.0022	0.9589	0.9837	0	1	0	1	1	529	0	0	0
RPL31	RPS6	0.8418	0	0	0.6734	0	0	0.0373	0.3877	0.647	1	1	0	1	1	529	0	0	0
CCT3	EIF3F	0.8417	0	0	0.0382	0.2116	0.2656	-0.1481	0.0006	0.0099	0	0	0	3	0	529	0	0	0
MRPL18	MRPL49	0.8421	0	0	0.1647	0	0	-0.0361	0.4037	0.6604	1	0	0	1	1	528	0	0	0
RPS6	RPS20	0.8414	0	0	0.6387	0	0	0.0789	0.0678	0.2436	1	1	0	1	1	530	0	0	0
RAD21	SMC3	0.8416	0	0	0.3696	0	0	0.1147	0.008	0.0625	1	1	0	1	1	529	1	0	0
MRPL17	MRPL47	0.843	0	0	0.227	0	0	0.4102	0	0	1	1	0	1	1	529	0	0	0
RPS3	RPS6	0.8412	0	0	0.6684	0	0	0.159	0.0002	0.0048	1	1	0	1	1	530	0	0	0
EEF2	RPS14	0.8411	0	0	0.618	0	0	0.0883	0.0408	0.1785	1	0	0	1	1	530	0	0	0
PPP2R1A	TUBB	0.8411	0	0	0.3563	0	0	0.0438	0.3115	0.5777	0	0	0	1	1	530	1	0	0
EEF2	SERBP1	0.8413	0	0	0.3544	0	0	0.0929	0.0314	0.1517	0	0	0	2	0	529	0	0	0
CCT8	NUDC	0.8415	0	0	0.3624	0	0	-0.191	0	0.0004	0	0	0	2	0	528	0	0	0
RPL29	RPS19	0.8415	0	0	0.6057	0	0	0.0973	0.0241	0.1282	1	0	0	1	1	530	0	0	0
CCT4	PAICS	0.8412	0	0	0.4389	0	0	0.0119	0.7837	0.9046	0	0	0	3	0	529	0	0	0
ENO1	PARK7	0.8414	0	0	0.6147	0	0	0.0479	0.2693	0.5348	0	1	0	4	0	528	0	0	0
RPL21	RPS23	0.841	0	0	0.7434	0	0	0.1587	0.0002	0.0049	1	1	0	1	1	530	0	0	0
CCT8	PPP2R1A	0.8409	0	0	0.1361	0	0	0.2168	0	0	0	0	0	2	0	530	0	1	0
ARCN1	COPB2	0.8409	0	0	0.3941	0	0	0.2048	0	0.0001	0	1	0	1	1	530	0	0	0
RPL7A	RPL15	0.8408	0	0	0.6739	0	0	-0.0605	0.1614	0.4036	1	1	0	1	1	530	0	0	0
MRPL4	MRPL18	0.8414	0	0	0.2748	0	0	0.4036	0	0	1	1	0	1	1	528	0	0	0
EFTUD2	SNRNP200	0.8407	0	0	0.3195	0	0	0.1507	0.0005	0.0084	1	1	0	1	1	530	0	0	0
MRPL44	MRPL49	0.842	0	0	0.1165	0.0001	0.0003	0.091	0.0351	0.1625	1	0	0	1	1	527	0	0	0
CCT8	PFDN2	0.8427	0	0	0.2606	0	0	0.0877	0.0421	0.1821	0	0	0	1	1	524	0	0	0
PSMA1	PSMC2	0.8406	0	0	0.3132	0	0	0.1501	0.0005	0.0087	1	1	0	1	1	530	0	0	0
RACK1	RPS11	0.8406	0	0	0.5868	0	0	0.0925	0.0321	0.1537	0	0	0	-	0	530	0	0	0
RPL13	RPL27A	0.8406	0	0	0.6902	0	0	0.2237	0	0	1	1	0	1	1	530	0	0	0
EIF4E	RPSA	0.8431	0	0	0.3317	0	0	0.0455	0.2923	0.5586	0	0	0	1	1	520	0	0	0
CDK5RAP3	UFL1	0.8418	0	0	0.1462	0	0	0.3503	0	0	0	1	1	1	1	528	0	0	0
RPL14	RPL36	0.8404	0	0	0.7018	0	0	0.1221	0.0046	0.043	1	1	0	1	1	530	0	0	0
MRPL19	MRPL43	0.8409	0	0	0.1765	0	0	0.5637	0	0	1	0	0	1	1	529	0	0	0
RPS9	RPS11	0.8404	0	0	0.8258	0	0	0.1288	0.0028	0.0303	1	1	0	1	1	530	0	0	0
AP2A1	AP2B1	0.8404	0	0	0.2198	0	0	0.2547	0	0	0	1	0	1	1	530	0	0	0
PSMA4	PSMC5	0.8403	0	0	0.3412	0	0	0.0988	0.0221	0.1212	1	1	0	1	1	530	0	0	0
RPL3	RPL18	0.8403	0	0	0.753	0	0	0.0865	0.0451	0.1899	1	1	0	1	1	530	0	0	0
RPL9	RPS6	0.8403	0	0	0.6954	0	0	-0.0124	0.7738	0.8996	1	1	0	1	1	530	0	0	0
NCAPH	SMC4	0.8627	0	0	0.5638	0	0	0.1581	0.0002	0.0053	1	1	0	1	1	480	0	0	0
RANBP1	VBP1	0.8452	0	0	0.3416	0	0	-0.0154	0.7214	0.8722	0	0	0	3	0	515	0	0	0
CCT5	PSMA5	0.8401	0	0	0.3011	0	0	0.0892	0.0387	0.1729	0	0	0	2	0	530	0	0	0
MRPL11	MRPL43	0.8405	0	0	0.2155	0	0	0.3755	0	0	1	0	0	1	1	529	0	0	0
RPS3	RPSA	0.8401	0	0	0.6272	0	0	0.0514	0.2342	0.496	1	1	0	1	1	530	0	0	0
RPS6	RPS7	0.84	0	0	0.685	0	0	-0.0121	0.7796	0.9025	1	1	0	1	1	530	0	0	0
PFDN6	TBCA	0.8459	0	0	0.2836	0	0	0.0519	0.2294	0.4905	0	0	0	2	0	510	0	0	0
CCT4	RPS20	0.84	0	0	0.2594	0	0	-0.0218	0.6141	0.8103	0	0	0	1	1	530	0	0	0
RPL14	RPS18	0.84	0	0	0.7573	0	0	-0.0357	0.409	0.6648	1	1	0	1	1	530	0	0	0
PA2G4	RPSA	0.8399	0	0	0.5153	0	0	-0.0294	0.4968	0.7323	0	0	0	2	0	530	0	0	0
GDI2	NUDT5	0.8426	0	0	0.6863	0	0	0.1939	0	0.0003	0	0	0	3	0	519	0	0	0
CCT8	PSMA3	0.8398	0	0	0.2218	0	0	0.0017	0.9691	0.9878	0	1	0	1	1	530	0	0	0
CCT3	PSMA6	0.8397	0	0	0.1136	0.0002	0.0004	0.2135	0	0	0	1	0	2	0	530	0	0	0
RPL14	RPS5	0.8397	0	0	0.6795	0	0	0.0303	0.4839	0.7229	1	1	0	1	1	530	0	0	0
COPE	COPZ1	0.8409	0	0	0.1396	0	0	0.1919	0	0.0004	0	1	0	1	1	525	0	0	0
EEF2	PSMA4	0.8397	0	0	0.0373	0.222	0.2771	-0.1676	0.0001	0.0026	0	0	0	2	0	530	0	0	0
CCT6A	PSMA4	0.8397	0	0	0.2223	0	0	0.2277	0	0	0	0	0	2	0	530	0	0	0
ALDOA	GAPDH	0.8396	0	0	0.5742	0	0	0.3257	0	0	0	1	0	1	1	530	0	0	0
RPL7A	RPL34	0.8396	0	0	0.7267	0	0	-0.0367	0.3965	0.6544	1	1	0	1	1	530	0	0	0
EIF3G	EIF3K	0.8469	0	0	0.4361	0	0	0.0232	0.5917	0.7963	1	1	0	1	1	506	0	0	0
EIF3I	SERBP1	0.8399	0	0	0.3776	0	0	0.0211	0.6263	0.8178	0	0	0	2	0	529	0	0	0
RPL10A	RPL17	0.8396	0	0	0.6653	0	0	0.0014	0.9738	0.9897	1	1	0	1	1	530	0	0	0
ALDOA	PGK1	0.8396	0	0	0.5963	0	0	0.3906	0	0	0	1	0	1	1	530	0	0	0
CCT4	GART	0.8397	0	0	0.4514	0	0	-0.0369	0.3931	0.6516	0	0	0	2	0	529	0	0	0
RPS19	RPS23	0.8393	0	0	0.7109	0	0	0.1139	0.0083	0.0637	1	1	0	1	1	530	0	0	0
EIF4H	YWHAG	0.8422	0	0	0.5809	0	0	0.0015	0.9719	0.989	0	0	0	3	0	519	0	0	0
EIF3A	EIF3M	0.8475	0	0	0.388	0	0	0.2329	0	0	1	1	0	1	1	506	0	0	0
EIF3F	PSMC2	0.8394	0	0	-0.1061	0.0005	0.001	-0.0607	0.1601	0.4018	0	0	0	2	0	529	0	0	0
PFN1	PSMA5	0.8392	0	0	0.4489	0	0	-0.0051	0.9055	0.9612	0	0	0	3	0	530	0	0	0
EIF3I	PSMA4	0.8392	0	0	0.2271	0	0	0.1159	0.0072	0.0581	0	0	0	2	0	530	0	0	0
EIF3B	RPSA	0.8395	0	0	0.2249	0	0	-0.0222	0.6071	0.806	0	0	0	1	1	528	0	0	0
COPB2	COPE	0.8401	0	0	0.1563	0	0	0.1951	0	0.0003	0	1	0	1	1	525	0	0	0
CACYBP	STIP1	0.8401	0	0	0.4119	0	0	0.0006	0.9893	0.9958	0	0	0	3	0	526	0	1	0
RPL35	RPS8	0.8389	0	0	0.6006	0	0	0.0899	0.0372	0.1687	1	1	0	1	1	530	0	0	0
CCT8	RPS20	0.8389	0	0	0.3709	0	0	0.0169	0.6951	0.8578	0	0	0	1	1	530	0	0	0
EIF3I	PSMA6	0.8389	0	0	0.1096	0.0003	0.0007	0.0831	0.0542	0.2127	0	0	0	2	0	530	0	0	0
PGK1	TPI1	0.8389	0	0	0.5756	0	0	0.3211	0	0	0	1	0	1	1	530	0	0	0
CCT3	PAICS	0.8391	0	0	0.4741	0	0	-0.1097	0.011	0.077	0	0	0	4	0	529	0	0	0
RPS8	RPS25	0.8389	0	0	0.7302	0	0	-0.0132	0.76	0.8925	1	1	0	1	1	529	0	0	0
PSMA6	PSMD4	0.839	0	0	0.1097	0.0003	0.0007	0.101	0.0193	0.1111	1	1	0	1	1	528	0	0	0
RANBP1	STIP1	0.8387	0	0	0.31	0	0	0.0293	0.4983	0.7333	0	0	0	3	0	529	0	1	0
RPL10A	RPL23A	0.8384	0	0	0.767	0	0	0.1225	0.0045	0.0421	1	1	0	1	1	530	0	0	0
CCT5	PDCD5	0.8413	0	0	0.2644	0	0	0.1332	0.002	0.024	0	0	0	2	0	520	0	0	0
CCT7	PAICS	0.8385	0	0	0.5232	0	0	-0.0683	0.1138	0.3306	0	0	0	3	0	529	0	0	0
MRPL4	MRPL19	0.8388	0	0	0.2539	0	0	0.5209	0	0	1	1	0	1	1	528	0	0	0
RPL23A	RPS20	0.8383	0	0	0.625	0	0	-0.0652	0.1315	0.3593	1	1	0	1	1	530	0	0	0
RPL17	RPL23	0.8383	0	0	0.5731	0	0	0.1184	0.006	0.0515	1	1	0	1	1	530	0	0	0
EIF4B	RPS20	0.8385	0	0	0.5486	0	0	0.0596	0.1676	0.4124	0	1	0	1	1	529	0	0	0
PSMD7	PSMD8	0.8382	0	0	0.0861	0.0048	0.0084	0.2598	0	0	1	1	0	1	1	530	0	0	0
CFL1	EEF2	0.8382	0	0	-0.077	0.0117	0.0193	-0.0091	0.8342	0.929	0	0	0	3	0	530	0	0	0
RPL10	RPSA	0.8384	0	0	0.5726	0	0	0.0487	0.2596	0.5244	1	1	0	1	1	529	0	0	0
CCT3	PSMA4	0.8381	0	0	0.2717	0	0	0.2303	0	0	0	0	0	2	0	530	0	0	0
CSDE1	RPSA	0.8389	0	0	0.1443	0	0	0.0102	0.8141	0.9194	0	0	0	3	0	526	0	0	0
EIF3I	RACK1	0.838	0	0	0.344	0	0	-0.0878	0.0419	0.1817	0	0	0	-	0	530	0	0	0
ABCE1	NAA15	0.8477	0	0	0.7889	0	0	0.0673	0.1191	0.3394	0	0	0	4	0	500	0	0	0
GART	PAICS	0.8384	0	0	0.4612	0	0	-0.058	0.1796	0.4285	0	1	0	1	1	529	0	0	0
EIF3F	RPS2	0.8382	0	0	0.435	0	0	0.1235	0.0042	0.0401	0	0	0	1	1	529	0	0	0
RPS6	RPS14	0.8379	0	0	0.7093	0	0	0.03	0.4883	0.7261	1	1	0	1	1	530	0	0	0
CCT4	PSMA3	0.8379	0	0	0.2524	0	0	-0.0066	0.8782	0.9492	0	1	0	1	1	530	0	0	0
EIF3L	RACK1	0.8398	0	0	0.5966	0	0	0.151	0.0004	0.0082	0	0	0	-	0	523	0	0	0
NUP107	NUP133	0.838	0	0	0.3127	0	0	0.2406	0	0	1	1	0	1	1	529	0	0	0
HSPA8	NACA	0.8393	0	0	0.2027	0	0	-0.0998	0.0212	0.1181	0	1	0	3	0	524	1	0	0
CCT7	PPP2R1A	0.8377	0	0	0.277	0	0	0.0262	0.5454	0.7661	0	0	0	2	0	530	0	1	0
LSM2	LSM3	0.8379	0	0	0.3548	0	0	0.2013	0	0.0002	1	1	1	1	1	529	0	0	0
CACYBP	CCT6A	0.8388	0	0	0.3029	0	0	0.0688	0.1112	0.3262	0	0	0	3	0	526	0	0	0
CCT3	PPP2R1A	0.8376	0	0	0.2203	0	0	0.2014	0	0.0002	0	0	0	2	0	530	0	1	0
RPS12	RPS29	0.8385	0	0	0.6873	0	0	0.0385	0.3731	0.6344	1	1	0	1	1	529	0	0	0
EIF3I	PPP2R1A	0.8376	0	0	0.243	0	0	0.0022	0.9588	0.9837	0	0	0	2	0	530	0	1	0
LARP1	RPSA	0.8385	0	0	0.2944	0	0	0.1014	0.0188	0.1092	0	0	0	-	0	527	0	0	0
PSMA6	PSMC2	0.8375	0	0	0.0732	0.0166	0.0265	0.0889	0.0394	0.1747	1	1	0	1	1	530	0	0	0
RPL23A	RPL32	0.838	0	0	0.7065	0	0	0.0288	0.5055	0.7384	1	1	0	1	1	528	0	0	0
RPS12	RPS19	0.8375	0	0	0.6605	0	0	0.1157	0.0073	0.0585	1	1	0	1	1	530	0	0	0
CCT5	PSMC6	0.8373	0	0	0.2673	0	0	0.1947	0	0.0003	0	0	0	2	0	530	0	0	0
RPL4	RPL10A	0.8373	0	0	0.8193	0	0	0.0454	0.2934	0.5598	1	1	0	1	1	530	0	0	0
RANBP1	TBCA	0.8389	0	0	0.2528	0	0	0.0723	0.0944	0.2964	0	0	0	4	0	525	0	0	0
RPL12	RPL29	0.8378	0	0	0.6496	0	0	0.066	0.1269	0.352	1	1	0	1	1	530	0	0	0
CCT7	RPS12	0.8373	0	0	0.3097	0	0	-0.1898	0	0.0004	0	0	0	1	1	530	0	0	0
ATIC	CCT8	0.8372	0	0	0.4369	0	0	-0.1404	0.0011	0.0159	0	0	0	2	0	530	0	0	0
CCT8	PSMC6	0.8372	0	0	0.1904	0	0	0.1369	0.0015	0.0194	0	0	0	2	0	530	0	0	0
HSPA8	RPS21	0.8392	0	0	0.1179	0.0001	0.0003	0.2153	0	0	0	0	0	2	0	524	1	0	0
OTUB1	STIP1	0.838	0	0	0.5301	0	0	0.0732	0.0914	0.2908	0	0	0	3	0	528	0	1	0
EXOSC4	EXOSC6	0.838	0	0	0.0079	0.7966	0.832	0.2394	0	0	1	1	0	1	1	529	0	0	0
RPL11	RPL21	0.8371	0	0	0.732	0	0	0.0481	0.2659	0.5311	1	1	0	1	1	530	0	0	0
RPL3	RPL27	0.837	0	0	0.7166	0	0	0.0292	0.4993	0.7341	1	1	0	1	1	530	0	0	0
NDUFB4	NDUFV1	0.8382	0	0	0.1622	0	0	0.5044	0	0	1	1	0	1	1	527	0	0	0
RPL5	RPLP0	0.837	0	0	0.7063	0	0	0.0397	0.3591	0.6221	1	1	0	1	1	530	0	0	0
CCT4	PSMA5	0.837	0	0	0.4172	0	0	-0.0494	0.2529	0.5171	0	0	0	1	1	530	0	0	0
PPIA	RPS21	0.839	0	0	0.209	0	0	0.0308	0.4766	0.7175	0	0	0	3	0	524	0	0	0
PSMA7	PSMB2	0.8377	0	0	0.3582	0	0	0.0795	0.0655	0.2386	1	1	0	1	1	527	0	0	0
RPL4	RPS11	0.837	0	0	0.6861	0	0	0.0276	0.5239	0.7513	1	1	0	1	1	530	0	0	0
CCT5	PSMA6	0.8369	0	0	0.2373	0	0	0.0755	0.0806	0.2701	0	1	0	2	0	530	0	0	0
CCT3	RPS20	0.8369	0	0	0.1775	0	0	-0.0427	0.3229	0.5887	0	0	0	2	0	530	0	0	0
BTF3	EIF3I	0.8417	0	0	0.31	0	0	-0.0149	0.7309	0.8773	0	0	0	2	0	515	0	0	0
PSMD4	RPS12	0.8373	0	0	0.1119	0.0002	0.0005	0.0426	0.3244	0.5901	0	1	0	2	0	528	0	0	0
PFDN6	RANBP1	0.842	0	0	0.2826	0	0	-0.0582	0.1778	0.4262	0	0	0	3	0	512	0	0	0
NDUFA13	NDUFS3	0.8369	0	0	0.3754	0	0	0.4896	0	0	1	1	0	1	1	529	0	0	0
RPL9	RPS23	0.8367	0	0	0.7473	0	0	-0.1068	0.0133	0.0873	1	1	0	1	1	530	0	0	0
EIF4G1	RPSA	0.8366	0	0	-0.0426	0.1635	0.2113	0.0819	0.0578	0.2211	0	0	0	1	1	530	1	0	0
CCT5	NUDC	0.837	0	0	0.3857	0	0	-0.1294	0.0027	0.0294	0	0	0	2	0	528	0	0	0
PFN1	PSMA6	0.8365	0	0	0.1793	0	0	-0.0676	0.1176	0.3369	0	0	0	2	0	530	0	0	0
PSMB1	PSMB7	0.8366	0	0	0.4011	0	0	0.1491	0.0005	0.0093	1	1	0	1	1	529	0	0	0
STMN1	TUBB	0.8373	0	0	0.6269	0	0	0.101	0.0192	0.1108	0	0	0	2	0	527	0	0	0
CCT2	RPS12	0.8363	0	0	0.2593	0	0	-0.1322	0.0021	0.0253	0	0	0	2	0	530	0	0	0
G3BP1	RPS14	0.8365	0	0	0.339	0	0	0.0373	0.3881	0.6473	0	0	0	3	0	530	0	0	0
PFDN2	PSMA5	0.8383	0	0	0.2375	0	0	-0.0646	0.1349	0.3647	0	0	0	2	0	524	0	0	0
CCT7	RPS20	0.8361	0	0	0.2317	0	0	0.0126	0.7708	0.898	0	0	0	1	1	530	0	0	0
RPL9	RPS13	0.8361	0	0	0.7419	0	0	0.0133	0.7589	0.8919	1	1	0	1	1	530	0	0	0
RPL12	RPS8	0.8361	0	0	0.7287	0	0	0.0557	0.1979	0.4523	1	1	0	1	1	530	0	0	0
ATXN2L	EIF3I	0.8366	0	0	-0.0255	0.4035	0.4676	0.0307	0.4774	0.7181	0	0	0	2	0	528	0	0	0
RPL17	RPS11	0.8359	0	0	0.5974	0	0	0.1293	0.0027	0.0296	1	1	0	1	1	530	0	0	0
NIP7	NOP2	0.8405	0	0	0.4697	0	0	0.1228	0.0044	0.0415	0	1	0	1	1	524	0	0	0
RPS7	RPS14	0.8359	0	0	0.7329	0	0	0.0591	0.1711	0.4172	1	1	0	1	1	530	0	0	0
RPL12	RPL17	0.8358	0	0	0.5986	0	0	0.1362	0.0016	0.0202	1	1	0	1	1	530	0	0	0
EIF3I	FARSB	0.8358	0	0	0.311	0	0	0.005	0.9071	0.9619	0	0	0	3	0	530	0	0	0
HSP90AB1	NACA	0.8374	0	0	0.263	0	0	-0.0624	0.15	0.3873	0	0	0	3	0	524	0	0	0
PFDN6	PSMA5	0.841	0	0	0.3604	0	0	0.0515	0.2332	0.4948	0	0	0	2	0	512	0	0	0
NUDC	RANBP1	0.8362	0	0	0.4201	0	0	-0.0814	0.0593	0.2246	0	0	0	2	0	528	0	0	0
RPS3	RPS20	0.8357	0	0	0.6207	0	0	0.1354	0.0017	0.0212	1	1	0	1	1	530	0	0	0
CCT5	RPS20	0.8357	0	0	0.0356	0.2444	0.3017	-0.0451	0.2964	0.5627	0	0	0	2	0	530	0	0	0
MRPS16	MRPS22	0.8386	0	0	0.2289	0	0	0.4549	0	0	1	0	0	1	1	524	0	0	0
EEF1B2	RPS21	0.8377	0	0	0.5868	0	0	-0.0096	0.8238	0.9241	0	0	0	1	1	524	0	0	0
CCT5	PSMA4	0.8356	0	0	0.2669	0	0	0.1955	0	0.0003	0	0	0	2	0	530	0	0	0
CACYBP	CCT7	0.8367	0	0	0.4181	0	0	-0.0937	0.0299	0.1469	0	0	0	3	0	526	0	0	0
PSMD1	PSMD2	0.8355	0	0	0.5274	0	0	0.0721	0.0951	0.2977	1	1	0	1	1	530	0	0	0
RPL27A	RPL35	0.8355	0	0	0.6253	0	0	0.1692	0.0001	0.0023	1	1	0	1	1	530	0	0	0
RPLP0	RPSA	0.8355	0	0	0.7206	0	0	0.0726	0.0929	0.2936	1	1	0	1	1	530	0	0	0
MRPL19	MRPL47	0.8373	0	0	0.2983	0	0	0.3084	0	0	1	1	0	1	1	529	0	0	0
MRPL13	MRPL24	0.8393	0	0	0.2945	0	0	0.3814	0	0	1	1	0	1	1	525	0	0	0
NDUFA10	NDUFS1	0.8376	0	0	0.3976	0	0	0.6689	0	0	1	0	0	1	1	524	0	0	0
EIF4A1	RPS3	0.8358	0	0	0.1969	0	0	0.1397	0.0012	0.0165	0	0	0	1	1	528	0	0	0
RPL8	RPL9	0.8353	0	0	0.5744	0	0	-0.0113	0.7932	0.9092	1	1	0	1	1	530	0	0	0
EIF4B	SERBP1	0.8355	0	0	0.3307	0	0	0.1445	0.0008	0.0124	0	0	0	2	0	529	0	0	0
G3BP1	RPS20	0.8355	0	0	0.171	0	0	0.0287	0.5068	0.7393	0	0	0	3	0	530	0	0	0
RPL4	RPS13	0.8353	0	0	0.7377	0	0	0.1776	0	0.0012	1	1	0	1	1	530	0	0	0
EIF4B	PA2G4	0.8355	0	0	0.4948	0	0	0.1616	0.0002	0.004	0	0	0	2	0	529	0	0	0
RPL14	RPL24	0.8353	0	0	0.6738	0	0	0.0606	0.1608	0.4029	1	1	0	1	1	530	0	0	0
EIF3F	RPS19	0.8355	0	0	0.4659	0	0	0.08	0.064	0.2352	0	0	0	1	1	529	0	0	0
CCT2	PSMA5	0.8352	0	0	0.2845	0	0	0.1775	0	0.0012	0	0	0	1	1	530	0	0	0
CACYBP	VBP1	0.8407	0	0	0.3693	0	0	-0.0834	0.0534	0.2108	0	0	0	3	0	514	0	0	0
PRPF8	SNRNP200	0.8351	0	0	0.4548	0	0	0.1102	0.0106	0.0754	1	1	0	1	1	530	0	0	0
RPL5	RPSA	0.8351	0	0	0.656	0	0	0.0807	0.0617	0.2301	1	1	0	1	1	530	0	0	0
MRPL23	MRPL39	0.8366	0	0	0.1897	0	0	0.5306	0	0	1	1	0	2	0	526	0	0	0
CACYBP	PTGES3	0.8368	0	0	0.5152	0	0	0.0771	0.0741	0.2568	0	0	0	3	0	523	0	0	0
RPL5	RPS20	0.8349	0	0	0.6371	0	0	0.1051	0.0148	0.0937	1	1	0	1	1	530	0	0	0
EEF2	RPS19	0.8349	0	0	0.5581	0	0	0.1335	0.0019	0.0236	0	1	0	1	1	530	0	0	0
CFL1	NACA	0.8365	0	0	0.0106	0.7281	0.7724	-0.0993	0.0218	0.1204	0	0	0	3	0	524	0	0	0
G3BP1	RPSA	0.8351	0	0	0.3136	0	0	0.104	0.0159	0.0981	0	0	0	3	0	530	0	0	0
RACK1	RPS23	0.8348	0	0	0.7657	0	0	0.0137	0.7522	0.8885	0	0	0	-	0	530	0	0	0
PSMA2	PSMC4	0.8348	0	0	0.1427	0	0	0.2736	0	0	1	1	0	1	1	530	0	0	0
EEF2	EIF3B	0.8353	0	0	0.2156	0	0	0.104	0.0159	0.0983	0	0	0	1	1	528	0	0	0
RPA1	RPA2	0.8384	0	0	0.3397	0	0	0.1108	0.0102	0.0733	1	1	1	1	1	518	0	0	0
COX6C	COX7A2	0.8354	0	0	0.3942	0	0	0.0024	0.9554	0.9823	0	0	0	1	1	528	0	0	0
EIF3E	RPL5	0.8349	0	0	0.6427	0	0	-0.02	0.644	0.8284	0	0	0	1	1	529	0	0	0
EIF3F	PSMD7	0.8349	0	0	0.0959	0.0017	0.0032	-0.0249	0.5643	0.7787	0	0	0	2	0	529	0	0	0
PDCD5	PFDN6	0.8409	0	0	0.3059	0	0	-0.0079	0.8543	0.9383	0	0	0	2	0	510	0	0	0
MRPL39	MRPL41	0.8358	0	0	0.0726	0.0174	0.0278	0.535	0	0	1	1	0	1	1	529	0	0	0
PSMC1	PSMD14	0.8346	0	0	0.3745	0	0	0.2298	0	0	1	1	0	1	1	530	0	0	0
PPP2R1A	RPSA	0.8346	0	0	0.1593	0	0	-0.0169	0.6966	0.8586	0	1	0	1	1	530	1	0	0
CSDE1	STRAP	0.8355	0	0	0.1943	0	0	0.5179	0	0	0	1	0	1	1	526	0	0	0
CCT7	PSMA6	0.8345	0	0	0.1859	0	0	0.1577	0.0002	0.0053	0	0	0	2	0	530	0	0	0
CCT4	PSMC6	0.8345	0	0	0.2016	0	0	-0.0629	0.1455	0.3806	0	0	0	2	0	530	0	0	0
BTF3	EIF3F	0.8393	0	0	0.5198	0	0	0.019	0.6601	0.8379	0	0	0	2	0	515	0	0	0
RPS5	RPS28	0.8344	0	0	0.7039	0	0	0.1115	0.0097	0.071	1	1	0	1	1	530	0	0	0
CCT2	PDCD5	0.8374	0	0	0.3466	0	0	0.0764	0.0768	0.2624	0	0	0	2	0	520	0	0	0
EIF3B	RPS2	0.8348	0	0	0.2806	0	0	0.0487	0.2596	0.5244	0	0	0	1	1	528	0	0	0
EIF3I	PSMA5	0.8344	0	0	0.4358	0	0	0.1061	0.0139	0.09	0	0	0	1	1	530	0	0	0
ILF2	ILF3	0.8344	0	0	0.4639	0	0	0.3732	0	0	1	1	0	1	1	530	0	0	0
CCT6A	RPSA	0.8343	0	0	0.1171	0.0001	0.0003	-0.0326	0.4512	0.6983	0	1	0	2	0	530	0	0	0
CCT2	GART	0.8347	0	0	0.3821	0	0	-0.0479	0.2677	0.533	0	0	0	3	0	529	0	0	0
RPL19	RPL31	0.8344	0	0	0.6637	0	0	0.1673	0.0001	0.0027	1	1	0	1	1	529	0	0	0
RPL13	RPL21	0.8341	0	0	0.6697	0	0	0.0966	0.0251	0.1317	1	1	0	1	1	530	0	0	0
CCT4	PPP2R1A	0.8341	0	0	0.1806	0	0	-0.0375	0.3857	0.6453	0	0	0	2	0	530	0	1	0
RPL23	RPS19	0.834	0	0	0.6425	0	0	0.2177	0	0	1	1	0	1	1	530	0	0	0
MRPL15	MRPL17	0.8349	0	0	0.2277	0	0	0.3915	0	0	1	0	0	1	1	527	0	0	0
EIF3I	GSPT1	0.8369	0	0	0.1884	0	0	0.0375	0.3855	0.6451	0	0	0	2	0	519	0	0	0
EIF3F	RPS12	0.8341	0	0	0.4715	0	0	0.2212	0	0	0	0	0	1	1	529	0	0	0
RPL10	RPS19	0.8341	0	0	0.6409	0	0	0.0672	0.12	0.341	1	1	0	1	1	529	0	0	0
CCT2	PAICS	0.8341	0	0	0.4574	0	0	0.0144	0.7394	0.8817	0	0	0	3	0	529	0	0	0
RPL10	RPL23A	0.8341	0	0	0.6162	0	0	-0.0339	0.4324	0.6836	1	1	0	1	1	529	0	0	0
MRPL23	MRPL27	0.8366	0	0	0.2366	0	0	0.4026	0	0	1	0	0	1	1	525	0	0	0
PSMC3	STIP1	0.8338	0	0	0.455	0	0	-0.0179	0.6808	0.8498	0	1	0	3	0	530	0	1	0
EEF2	PSMC5	0.8338	0	0	0.0059	0.8481	0.8758	-0.135	0.0017	0.0217	0	0	0	2	0	530	0	0	0
PA2G4	RPS12	0.8338	0	0	0.4583	0	0	0.0812	0.0601	0.2264	0	0	0	2	0	530	0	0	0
PSMC5	PSMD8	0.8337	0	0	0.2461	0	0	0.107	0.0131	0.0865	1	1	0	1	1	530	0	0	0
EEF2	PSMA6	0.8337	0	0	0.0324	0.289	0.3496	-0.002	0.9633	0.9855	0	0	0	2	0	530	0	0	0
EEF2	EIF3K	0.8401	0	0	0.3342	0	0	0.0776	0.0724	0.2533	0	0	0	2	0	510	0	0	0
NDUFA2	NDUFV2	0.8355	0	0	0.2943	0	0	-0.0774	0.0733	0.2551	1	1	0	1	1	527	0	0	0
NDUFA7	NDUFV2	0.8389	0	0	0.2962	0	0	0.1693	0.0001	0.0023	1	0	0	1	1	520	0	0	0
EIF3F	PSMC5	0.8338	0	0	0.0362	0.2364	0.293	-0.0204	0.6378	0.8247	0	0	0	2	0	529	0	0	0
RPL10A	RPS16	0.8335	0	0	0.682	0	0	0.0331	0.4433	0.6922	1	1	0	1	1	530	0	0	0
CPSF6	SRSF11	0.8335	0	0	0.464	0	0	-0.0369	0.3948	0.653	1	0	0	2	0	530	0	0	0
CCT5	PPP2R1A	0.8335	0	0	0.1403	0	0	0.0267	0.5375	0.7607	0	0	0	2	0	530	0	1	0
ATXN2L	SERBP1	0.834	0	0	0.1678	0	0	0.0189	0.6614	0.8387	0	0	0	3	0	528	0	0	0
RPL23A	RPS5	0.8335	0	0	0.666	0	0	0.0308	0.476	0.717	1	1	0	1	1	530	0	0	0
PPIA	PSMA5	0.8335	0	0	0.3723	0	0	0.0227	0.599	0.8009	0	0	0	3	0	530	0	0	0
PSMA5	PSMC5	0.8335	0	0	0.316	0	0	0.0772	0.0737	0.256	1	1	0	1	1	530	0	0	0
EIF3F	RACK1	0.8337	0	0	0.5489	0	0	0.1698	0.0001	0.0022	0	0	0	-	0	529	0	0	0
NDUFS2	NDUFS3	0.835	0	0	0.2614	0	0	0.5789	0	0	1	1	0	1	1	525	0	0	0
PSMA7	PSMC6	0.834	0	0	0.1967	0	0	0.0345	0.4245	0.6773	1	1	0	1	1	527	0	0	0
RPL13	RPL29	0.8338	0	0	0.6549	0	0	0.0418	0.3338	0.599	1	0	0	1	1	530	0	0	0
MRPS22	MRPS23	0.834	0	0	0.2285	0	0	0.5581	0	0	1	1	0	1	1	529	0	0	0
COPA	COPZ1	0.8335	0	0	0.1611	0	0	0.303	0	0	0	1	0	1	1	529	0	0	0
CACYBP	TBCA	0.8353	0	0	0.3406	0	0	-0.1181	0.0062	0.0523	0	0	0	4	0	524	0	0	0
CCT4	PDCD5	0.8362	0	0	0.3434	0	0	0.0607	0.1598	0.4014	0	0	0	2	0	520	0	0	0
EEF2	RPS12	0.8332	0	0	0.5608	0	0	0.1295	0.0026	0.0293	1	0	0	1	1	530	0	0	0
CCT7	EIF3A	0.8334	0	0	0.2935	0	0	0.0176	0.6843	0.8518	0	0	0	2	0	529	0	0	0
EIF4E	PAICS	0.8357	0	0	0.5371	0	0	0.0412	0.3408	0.6055	0	0	0	3	0	520	0	0	0
EIF3I	STRAP	0.8336	0	0	0.2693	0	0	0.0284	0.512	0.743	0	0	0	3	0	528	0	0	0
PSMA4	PSMC2	0.8331	0	0	0.3187	0	0	0.0498	0.2491	0.5128	1	1	0	1	1	530	0	0	0
CCT8	RPS21	0.835	0	0	0.2563	0	0	0.1407	0.0011	0.0155	0	0	0	2	0	524	0	0	0
EIF3E	RPS2	0.8332	0	0	0.5441	0	0	0.146	0.0007	0.0113	0	1	0	1	1	529	0	0	0
EIF4B	NACA	0.8345	0	0	0.7657	0	0	0.1176	0.0065	0.0545	0	0	0	2	0	524	0	0	0
RPL7A	RPL21	0.8327	0	0	0.6798	0	0	0.034	0.4314	0.6828	1	1	0	1	1	530	0	0	0
CCT2	PSMA6	0.8327	0	0	0.1775	0	0	0.1446	0.0008	0.0123	0	0	0	2	0	530	0	0	0
GADD45GIP1	MRPL13	0.8347	0	0	0.2446	0	0	0.4709	0	0	0	0	0	1	1	526	0	0	0
PSMA5	PSMC4	0.8326	0	0	0.2804	0	0	0.1982	0	0.0002	1	1	0	1	1	530	0	0	0
RANBP1	SERBP1	0.8328	0	0	0.4684	0	0	0.0132	0.7607	0.8929	0	0	0	3	0	529	0	0	0
CCT8	PSMC3	0.8326	0	0	0.187	0	0	0.1288	0.0029	0.0312	0	0	0	2	0	530	0	0	0
PSMA7	PSMD11	0.8331	0	0	0.2864	0	0	0.0152	0.7254	0.8743	1	1	0	1	1	527	0	0	0
RPL3	RPS15A	0.8324	0	0	0.7718	0	0	0.0233	0.5894	0.7948	1	1	0	1	1	530	0	0	0
CCT4	NUDC	0.8328	0	0	0.3481	0	0	-0.0095	0.826	0.9252	0	0	0	2	0	528	0	0	0
EIF3E	EIF3I	0.8326	0	0	0.1195	0.0001	0.0002	0.0323	0.4545	0.7008	1	1	0	1	1	529	0	0	0
PSMA7	PSMB3	0.8333	0	0	0.3961	0	0	0.183	0	0.0008	1	1	0	1	1	526	0	0	0
CCT6A	NACA	0.8339	0	0	0.103	0.0007	0.0015	-0.008	0.8532	0.9378	0	0	0	3	0	524	0	0	0
MRPL38	MRPL58	0.8325	0	0	0.4768	0	0	0.4134	0	0	0	0	0	-	0	529	0	0	0
CCT5	GART	0.8327	0	0	0.2876	0	0	-0.0055	0.8984	0.9582	0	0	0	3	0	529	0	0	0
RPS12	STIP1	0.8323	0	0	0.0533	0.0811	0.1126	-0.0474	0.2729	0.5385	0	0	0	2	0	530	0	1	0
RPL21	RPL23	0.8322	0	0	0.6553	0	0	0.0687	0.1119	0.3274	1	1	0	1	1	530	0	0	0
NEDD8	UBE2N	0.835	0	0	0.2509	0	0	-0.0024	0.956	0.9825	0	0	0	2	0	521	0	0	0
MRPL27	MRPL50	0.8343	0	0	0.1981	0	0	0.4057	0	0	1	1	0	1	1	527	0	0	0
CCT5	RPS21	0.8343	0	0	0.1246	0	0.0001	0.0904	0.0363	0.1661	0	0	0	2	0	524	0	0	0
RPL23A	RPLP0	0.8321	0	0	0.7219	0	0	0.2233	0	0	1	1	0	1	1	530	0	0	0
PSMD11	RPSA	0.8321	0	0	-0.0321	0.2939	0.3548	-0.0806	0.062	0.2307	0	0	0	2	0	530	0	0	0
RPL4	RPL17	0.8321	0	0	0.6045	0	0	0.1145	0.0079	0.062	1	1	0	1	1	530	0	0	0
HEATR1	UTP4	0.8349	0	0	0.4124	0	0	0.1179	0.0062	0.0528	0	0	0	-	0	523	0	0	0
RPS25	SERBP1	0.8325	0	0	0.3046	0	0	-0.0255	0.5555	0.7728	0	1	0	1	1	528	0	0	0
RPL5	RPL24	0.832	0	0	0.6656	0	0	0.1081	0.0122	0.0826	1	1	0	1	1	530	0	0	0
EIF3I	PSMD13	0.832	0	0	0.3878	0	0	-0.0095	0.8257	0.925	0	0	0	2	0	530	0	0	0
PSMC1	PSMD13	0.8319	0	0	0.2755	0	0	0.1164	0.0069	0.0566	1	1	0	1	1	530	0	0	0
RPL5	RPS19	0.8319	0	0	0.6145	0	0	0.0307	0.4775	0.7182	1	1	0	1	1	530	0	0	0
CCT2	PSMC6	0.8319	0	0	0.2218	0	0	0.1135	0.0085	0.0648	0	1	0	2	0	530	0	0	0
ELOC	PFDN2	0.8347	0	0	0.3085	0	0	-0.1727	0.0001	0.0019	0	0	0	-	0	521	0	0	0
EIF3A	PSMD13	0.8321	0	0	0.1889	0	0	0.1489	0.0005	0.0094	0	0	0	2	0	529	0	0	0
ATXN2L	RPSA	0.8323	0	0	0.1712	0	0	0.0503	0.245	0.5083	0	0	0	2	0	528	0	0	0
PSMA2	PSMC5	0.8319	0	0	0.1897	0	0	0.0865	0.0452	0.1901	1	1	0	1	1	530	0	0	0
HINT1	PPP2R1A	0.8337	0	0	0.137	0	0	-0.0902	0.0374	0.1693	0	0	0	3	0	522	0	1	0
RPLP0	RPS5	0.8319	0	0	0.7394	0	0	0.1086	0.0118	0.0806	1	1	0	1	1	530	0	0	0
RPL11	RPS18	0.8318	0	0	0.7488	0	0	0.0579	0.1807	0.43	1	1	0	1	1	530	0	0	0
CCT3	PDCD5	0.8348	0	0	0.2694	0	0	0.1179	0.0062	0.0528	0	0	0	2	0	520	0	0	0
EIF4B	RPS12	0.832	0	0	0.5965	0	0	0.1501	0.0005	0.0087	0	1	0	1	1	529	0	0	0
PSMC1	PSMD4	0.8322	0	0	0.2465	0	0	0.1085	0.0119	0.0811	1	1	0	1	1	528	0	0	0
CCT6A	EIF3F	0.832	0	0	-0.0233	0.4469	0.5107	-0.1179	0.0062	0.0527	0	0	0	3	0	529	0	0	0
RPL10A	RPS15A	0.8317	0	0	0.8293	0	0	0.056	0.195	0.4487	1	1	0	1	1	530	0	0	0
RPLP0	RPS14	0.8317	0	0	0.7694	0	0	0.0671	0.1205	0.3417	1	1	0	1	1	530	0	0	0
NDUFA5	NDUFS8	0.8323	0	0	-0.0751	0.0139	0.0226	0.3287	0	0	1	1	0	1	1	528	0	0	0
ATXN2L	PFDN2	0.8338	0	0	0.079	0.0097	0.0162	-0.052	0.2288	0.4898	0	0	0	4	0	523	0	0	0
RPL23	RPS6	0.8315	0	0	0.6406	0	0	0.1455	0.0007	0.0116	1	1	0	1	1	530	0	0	0
NACA	STRAP	0.8331	0	0	0.1779	0	0	-0.0566	0.1924	0.4453	0	0	0	4	0	524	0	0	0
PSMA4	PSMC4	0.8315	0	0	0.2112	0	0	0.2312	0	0	1	1	0	1	1	530	0	0	0
MRPL4	MRPL39	0.8321	0	0	0.4168	0	0	0.4734	0	0	1	1	0	1	1	528	0	0	0
CCT7	GART	0.8318	0	0	0.4634	0	0	-0.0363	0.4006	0.6579	0	0	0	2	0	529	0	0	0
CCT3	PSMA3	0.8313	0	0	0.2339	0	0	0.1568	0.0003	0.0056	0	1	0	2	0	530	0	0	0
MRPL41	MRPL58	0.8324	0	0	0.2743	0	0	0.4374	0	0	0	0	0	-	0	529	0	0	0
RPL4	RPL32	0.8317	0	0	0.7297	0	0	0.1127	0.0089	0.0671	1	1	0	1	1	528	0	0	0
PSMA5	TBCA	0.8326	0	0	0.2767	0	0	-0.1754	0	0.0014	0	0	0	3	0	526	0	0	0
CCT8	HSPA8	0.8312	0	0	0.3539	0	0	-0.0001	0.9979	0.9992	0	0	0	2	0	530	0	1	0
CAPRIN1	NACA	0.8332	0	0	0.1873	0	0	0.061	0.1595	0.401	0	0	0	4	0	523	0	0	0
CCT2	PSMA4	0.8311	0	0	0.3547	0	0	0.2999	0	0	0	0	0	2	0	530	0	0	0
PFDN2	RPS21	0.8341	0	0	0.2788	0	0	-0.1061	0.0139	0.09	0	0	0	3	0	521	0	0	0
PFDN6	STIP1	0.8363	0	0	0.3137	0	0	-0.0867	0.0446	0.1886	0	0	0	2	0	512	0	1	0
RPS6	RPS13	0.8309	0	0	0.713	0	0	0.0763	0.0772	0.2632	1	1	0	1	1	530	0	0	0
CCT6A	PSMA3	0.8309	0	0	0.2379	0	0	0.0811	0.0603	0.2268	0	1	0	2	0	530	0	0	0
CCT5	PSMC3	0.8308	0	0	0.3921	0	0	0.1594	0.0002	0.0049	0	0	0	2	0	530	0	0	0
MRPL23	MRPL24	0.8356	0	0	0.2405	0	0	0.5581	0	0	1	0	0	2	0	522	0	0	0
RPL21	RPS7	0.8307	0	0	0.711	0	0	0.1025	0.0175	0.1045	1	1	0	1	1	530	0	0	0
CCT3	PSMC6	0.8307	0	0	0.1385	0	0	0.0694	0.1081	0.3209	0	0	0	2	0	530	0	0	0
CACYBP	RANBP1	0.8318	0	0	0.4402	0	0	-0.0369	0.3931	0.6515	0	0	0	3	0	526	0	0	0
RPL5	RPS13	0.8307	0	0	0.6933	0	0	-0.0404	0.3498	0.6137	1	1	0	1	1	530	0	0	0
CCT7	PSMD11	0.8306	0	0	0.2976	0	0	0.2005	0	0.0002	0	0	0	2	0	530	0	0	0
PSMA4	RPSA	0.8306	0	0	0.3049	0	0	0.0684	0.1134	0.3299	0	0	0	2	0	530	0	0	0
RPLP2	RPS14	0.8306	0	0	0.735	0	0	0.0644	0.1359	0.3662	1	1	0	1	1	530	0	0	0
RPL23A	RPS7	0.8306	0	0	0.6858	0	0	0.1076	0.0126	0.0845	1	1	0	1	1	530	0	0	0
EIF3F	RPS28	0.8308	0	0	0.4914	0	0	0.1283	0.0029	0.0312	0	0	0	1	1	529	0	0	0
RPL13	RPL36	0.8306	0	0	0.7183	0	0	0.2099	0	0.0001	1	1	0	1	1	530	0	0	0
RPL21	RPL35	0.8305	0	0	0.5745	0	0	0.1308	0.0024	0.0272	1	1	0	1	1	530	0	0	0
ATXN2L	RPS12	0.831	0	0	0.2477	0	0	0.0906	0.0359	0.165	0	0	0	2	0	528	0	0	0
RPL4	RPS8	0.8305	0	0	0.7786	0	0	0.0812	0.0599	0.226	1	1	0	1	1	530	0	0	0
PTGES3	RANBP1	0.8316	0	0	0.3733	0	0	-0.0586	0.1748	0.4221	0	0	0	3	0	525	0	0	0
EIF3A	HSP90AB1	0.8307	0	0	0.3588	0	0	-0.0922	0.0326	0.1552	0	0	0	3	0	529	0	0	0
ATIC	CCT2	0.8304	0	0	0.4329	0	0	-0.1121	0.0093	0.0691	0	0	0	2	0	530	0	0	0
HINT1	PPIA	0.8323	0	0	0.3499	0	0	0.0746	0.0854	0.2794	0	0	0	4	0	522	0	0	0
RPLP2	SERBP1	0.8306	0	0	0.3244	0	0	0.1012	0.019	0.1103	0	0	0	2	0	529	0	0	0
CCT8	EIF3K	0.8369	0	0	0.351	0	0	0.006	0.8888	0.9539	0	0	0	2	0	510	0	0	0
EEF2	TCP1	0.8304	0	0	0.1546	0	0	0.0386	0.3722	0.6336	0	0	0	2	0	530	0	0	0
PFDN1	PFDN6	0.849	0	0	0.2359	0	0	0.1779	0	0.0012	1	1	0	1	1	480	0	0	0
PSMC3	PSMD1	0.8303	0	0	0.457	0	0	0.1958	0	0.0003	1	1	0	1	1	530	0	0	0
EIF3K	NACA	0.8374	0	0	0.3959	0	0	0.1328	0.0021	0.0251	0	0	0	2	0	508	0	0	0
CCT4	PSMD11	0.8301	0	0	0.2909	0	0	-0.0546	0.2063	0.4628	0	0	0	1	1	530	0	0	0
RPL18A	RPL27	0.8301	0	0	0.6931	0	0	0.1677	0.0001	0.0026	1	1	0	1	1	530	0	0	0
CCT5	RANBP1	0.8303	0	0	0.3844	0	0	0.0435	0.3141	0.5803	0	0	0	3	0	529	0	0	0
SUPT4H1	SUPT5H	0.834	0	0	0.0689	0.024	0.0373	0.2481	0	0	1	1	0	1	1	524	0	0	0
CCT6A	PSMA1	0.83	0	0	0.216	0	0	0.1107	0.0103	0.0737	0	0	0	2	0	530	0	0	0
RPL6	RPS15A	0.8299	0	0	0.7466	0	0	0.0874	0.0428	0.184	1	1	0	1	1	530	0	0	0
PSMA3	PSMD13	0.8299	0	0	0.2508	0	0	0.0718	0.0963	0.2999	1	1	0	1	1	530	0	0	0
CCT3	PSMA5	0.8299	0	0	0.2601	0	0	0.1998	0	0.0002	0	1	0	2	0	530	0	0	0
RPL14	RPL31	0.8301	0	0	0.7183	0	0	0.1145	0.0079	0.0618	1	1	0	1	1	529	0	0	0
MDH1	PPIA	0.8301	0	0	0.3298	0	0	-0.0205	0.6351	0.8231	0	0	0	3	0	529	0	0	0
MRPL18	MRPL38	0.8306	0	0	0.1219	0.0001	0.0001	0.4002	0	0	1	1	1	1	1	528	0	0	0
RPL21	RPS2	0.8298	0	0	0.6207	0	0	-0.0157	0.717	0.8698	1	1	0	1	1	530	0	0	0
CCT7	PSMC6	0.8298	0	0	0.1081	0.0004	0.0008	0.1098	0.0109	0.0766	0	0	0	2	0	530	0	0	0
PPIA	TPI1	0.8298	0	0	0.3867	0	0	0.0549	0.204	0.46	0	0	0	4	0	530	0	0	0
CDC37	EIF3G	0.8326	0	0	0.725	0	0	0.1756	0	0.0014	0	0	0	2	0	520	0	0	0
HSPA8	RPS20	0.8296	0	0	0.1226	0.0001	0.0001	0.0553	0.2011	0.4564	0	0	0	2	0	530	1	0	0
ALDOA	PGAM1	0.8298	0	0	0.5687	0	0	0.0919	0.0333	0.1573	0	0	0	1	1	529	0	0	0
CCT8	SERBP1	0.8298	0	0	0.5458	0	0	-0.1569	0.0003	0.0056	0	0	0	2	0	529	0	0	0
EIF3I	PSMA1	0.8296	0	0	0.2441	0	0	0.0579	0.1806	0.4299	0	0	0	2	0	530	0	0	0
PSMC5	RPSA	0.8295	0	0	0.1659	0	0	-0.0231	0.593	0.7971	0	0	0	2	0	530	0	0	0
RPLP0	RPS8	0.8295	0	0	0.7883	0	0	0.0882	0.041	0.1791	1	1	0	1	1	530	0	0	0
RPL29	RPL31	0.8302	0	0	0.6766	0	0	0.013	0.7646	0.8949	1	0	0	1	1	529	0	0	0
RPS13	RPS23	0.8295	0	0	0.7955	0	0	0.1746	0	0.0015	1	1	0	1	1	530	0	0	0
MRPS9	MRPS23	0.8325	0	0	0.232	0	0	0.5101	0	0	1	1	0	1	1	525	0	0	0
EIF3F	PSMD13	0.8297	0	0	0.4788	0	0	-0.1082	0.0121	0.082	0	0	0	2	0	529	0	0	0
CCT2	RPS20	0.8295	0	0	0.2433	0	0	0.0063	0.885	0.9522	0	0	0	1	1	530	0	0	0
PPIA	PSMA6	0.8294	0	0	0.14	0	0	0.0516	0.2325	0.494	0	0	0	3	0	530	0	0	0
BTF3	HSPA8	0.8343	0	0	0.2219	0	0	0.0975	0.0239	0.1274	0	0	0	3	0	515	0	1	0
RPS5	RPS18	0.8293	0	0	0.6892	0	0	0.0444	0.3042	0.5705	1	1	0	1	1	530	0	0	0
MCM4	NASP	0.8298	0	0	0.6259	0	0	0.1015	0.019	0.1102	0	0	0	1	1	529	0	0	0
CAPRIN1	RPSA	0.83	0	0	0.1276	0	0.0001	0.0306	0.4786	0.719	0	0	0	3	0	528	0	0	0
CCT4	PSMA1	0.8293	0	0	0.2763	0	0	-0.0967	0.025	0.1313	0	0	0	2	0	530	0	0	0
RPL14	RPL19	0.8292	0	0	0.6649	0	0	0.1312	0.0023	0.0266	1	1	0	1	1	530	0	0	0
ATIC	EEF2	0.8292	0	0	0.3179	0	0	0.0361	0.404	0.6607	0	1	0	3	0	530	0	0	0
RPS2	RPS23	0.8291	0	0	0.6871	0	0	0.0545	0.2077	0.4645	1	1	0	1	1	530	0	0	0
MCM6	NASP	0.8293	0	0	0.6471	0	0	0.0555	0.2005	0.4556	0	0	0	2	0	529	0	0	0
RPL8	RPL31	0.8293	0	0	0.6206	0	0	0.2346	0	0	1	1	0	1	1	529	0	0	0
CCT5	PAICS	0.8292	0	0	0.3004	0	0	-0.013	0.7634	0.8942	0	0	0	4	0	529	0	0	0
CCT5	PFDN2	0.8311	0	0	0.2721	0	0	0.003	0.9454	0.9782	0	0	0	1	1	524	0	0	0
MRPL38	MRPL41	0.8299	0	0	0.0945	0.002	0.0037	0.5865	0	0	1	1	0	1	1	530	0	0	0
MDH1	PSMA6	0.8291	0	0	0.1229	0.0001	0.0001	0.0309	0.4753	0.7165	0	0	0	3	0	529	0	0	0
PSMA4	PSMD7	0.8288	0	0	0.3876	0	0	0.2848	0	0	1	1	0	1	1	530	0	0	0
CCT4	EIF3A	0.829	0	0	0.3258	0	0	-0.0218	0.6142	0.8104	0	0	0	2	0	529	0	0	0
ATIC	PAICS	0.8289	0	0	0.4053	0	0	-0.0283	0.5132	0.7439	0	1	0	1	1	529	0	0	0
EIF3B	EIF3H	0.8334	0	0	0.1234	0.0001	0.0001	0.0826	0.0558	0.2165	1	1	0	1	1	513	0	0	0
PSMA1	PSMD7	0.8287	0	0	0.3171	0	0	0.1116	0.0097	0.0708	1	1	0	1	1	530	0	0	0
GART	HSP90AB1	0.8291	0	0	0.3684	0	0	-0.0125	0.7723	0.8988	0	0	0	4	0	529	0	0	0
ATIC	CCT4	0.8287	0	0	0.4967	0	0	0.0036	0.9335	0.9732	0	0	0	3	0	530	0	0	0
MRPL4	MRPL27	0.8306	0	0	0.2014	0	0	0.4593	0	0	1	1	0	1	1	527	0	0	0
RPS7	RPSA	0.8285	0	0	0.6319	0	0	0.0008	0.9846	0.994	1	1	0	1	1	530	0	0	0
EIF3H	EIF3L	0.8338	0	0	0.4497	0	0	-0.061	0.1581	0.399	1	1	0	1	1	512	0	0	0
EEF2	PSMA1	0.8284	0	0	0.0446	0.1442	0.1889	-0.0621	0.1504	0.3878	0	0	0	2	0	530	0	0	0
SF3A1	SF3A3	0.8284	0	0	0.5668	0	0	0.3662	0	0	1	1	0	1	1	530	0	0	0
RPL10	RPL23	0.8286	0	0	0.5745	0	0	0.1571	0.0003	0.0055	1	1	0	1	1	529	0	0	0
EIF3A	EIF4G1	0.8286	0	0	0.1443	0	0	0.0297	0.4928	0.7294	0	1	0	1	1	529	0	1	0
MRPL27	MRPL49	0.8304	0	0	0.1683	0	0	0.0041	0.9237	0.969	1	0	0	1	1	527	0	0	0
RPS7	RPS15A	0.8283	0	0	0.7766	0	0	0.1141	0.0081	0.063	1	1	0	1	1	530	0	0	0
RPS6	RPS23	0.8283	0	0	0.7249	0	0	0.0125	0.7734	0.8994	1	1	0	1	1	530	0	0	0
CCT2	NUDC	0.8287	0	0	0.3324	0	0	-0.2432	0	0	0	0	0	2	0	528	0	0	0
PSMC4	RPSA	0.8282	0	0	0.0195	0.5239	0.5852	0.0109	0.8012	0.9132	0	0	0	2	0	530	0	0	0
PSMA2	PSMC2	0.8282	0	0	0.4717	0	0	0.0817	0.0585	0.2227	1	1	0	1	1	530	0	0	0
BTF3	EEF2	0.833	0	0	0.5054	0	0	0.0275	0.5244	0.7517	0	0	0	2	0	515	0	0	0
CCT7	PSMA3	0.8281	0	0	0.2015	0	0	0.0804	0.0626	0.2321	0	1	0	1	1	530	0	0	0
SGTA	VBP1	0.8378	0	0	0.2153	0	0	0.1252	0.0037	0.0367	0	0	0	5+	0	502	0	0	0
CFL1	UBE2N	0.8304	0	0	0.2956	0	0	-0.0376	0.3865	0.6459	0	0	0	3	0	522	0	0	0
PSMA5	RPS21	0.8301	0	0	0.2374	0	0	0.0585	0.1761	0.4238	0	0	0	2	0	524	0	0	0
PSMA3	PSMC2	0.828	0	0	0.2365	0	0	0.0208	0.6308	0.8205	1	1	0	1	1	530	0	0	0
RPL18A	RPS13	0.828	0	0	0.7527	0	0	0.0461	0.2862	0.5524	1	1	0	1	1	530	0	0	0
ENO1	PSMA4	0.8282	0	0	0.2097	0	0	-0.1368	0.0016	0.0202	0	0	0	3	0	529	0	0	0
CCT2	RANBP1	0.8281	0	0	0.3867	0	0	-0.0168	0.6984	0.8596	0	0	0	3	0	529	0	0	0
PFDN2	UBAP2L	0.8305	0	0	0.3227	0	0	-0.1212	0.0051	0.0458	0	0	0	4	0	522	0	0	0
COX6C	COX7C	0.8295	0	0	0.4408	0	0	0.4224	0	0	0	1	0	1	1	525	0	0	0
PSMA3	PSMC4	0.8279	0	0	0.1921	0	0	0.1181	0.0061	0.0522	1	1	0	1	1	530	0	0	0
PDCD5	VBP1	0.833	0	0	0.287	0	0	0.4146	0	0	0	0	0	2	0	515	0	0	0
EIF3F	EIF3L	0.8299	0	0	0.5352	0	0	0.1164	0.0069	0.0567	1	1	0	1	1	523	0	0	0
RPL14	RPL32	0.8282	0	0	0.8498	0	0	0.0951	0.0275	0.1394	1	1	0	1	1	528	0	0	0
EEF2	PAICS	0.828	0	0	0.3076	0	0	-0.0989	0.0219	0.1205	0	0	0	3	0	529	0	0	0
ANP32A	NASP	0.8297	0	0	0.495	0	0	0.0122	0.7783	0.9018	0	0	0	3	0	524	0	0	0
RPL7	RPS16	0.8276	0	0	0.5577	0	0	0.076	0.0786	0.2661	1	1	0	1	1	530	0	0	0
RPLP2	RPS21	0.8296	0	0	0.6704	0	0	0.0888	0.0396	0.1753	1	1	0	1	1	524	0	0	0
CCT6A	RANBP1	0.8276	0	0	0.2573	0	0	0.0951	0.0276	0.1397	0	0	0	3	0	529	0	0	0
PTGES3	RPSA	0.8283	0	0	0.3125	0	0	-0.0111	0.7966	0.9109	0	0	0	2	0	526	0	0	0
NACA	PSMA6	0.829	0	0	0.165	0	0	0.1681	0.0001	0.0026	0	0	0	3	0	524	0	0	0
PFDN2	PPIA	0.8294	0	0	0.1581	0	0	0.0287	0.5067	0.7393	0	0	0	3	0	524	0	0	0
RANBP1	UBE2N	0.8296	0	0	0.4643	0	0	0.0762	0.079	0.2668	0	0	0	3	0	522	0	0	0
CFL1	PPP2R1A	0.8272	0	0	0.3114	0	0	-0.1973	0	0.0002	0	0	0	2	0	530	0	1	0
RPL21	RPL24	0.8272	0	0	0.6682	0	0	0.0027	0.9506	0.9803	1	1	0	1	1	530	0	0	0
CCT3	RANBP1	0.8274	0	0	0.3508	0	0	-0.0161	0.7097	0.8659	0	0	0	3	0	529	0	0	0
RPL29	RPS12	0.8277	0	0	0.6135	0	0	-0.0278	0.5199	0.7486	1	1	0	1	1	530	0	0	0
NDUFA12	NDUFS1	0.8409	0	0	0.0854	0.0051	0.009	0.0543	0.209	0.466	1	1	0	1	1	505	0	0	0
RPL18	RPL27A	0.8271	0	0	0.7076	0	0	0.1708	0.0001	0.0021	1	1	0	1	1	530	0	0	0
GSPT1	RPSA	0.8301	0	0	0.1904	0	0	-0.0087	0.8405	0.9319	0	0	0	1	1	519	0	0	0
CCT5	EIF3A	0.8273	0	0	0.1486	0	0	0.0353	0.4145	0.6693	0	0	0	2	0	529	0	0	0
NPLOC4	UFD1	0.8388	0	0	0.1666	0	0	0.1788	0	0.0011	0	0	1	-	0	494	0	0	0
PSMC6	PSMD14	0.827	0	0	0.2418	0	0	0.2884	0	0	1	1	0	1	1	530	0	0	0
EEF2	PSMC2	0.827	0	0	-0.1237	0	0.0001	-0.1098	0.0109	0.0766	0	0	0	2	0	530	0	0	0
HSP90AB1	TCP1	0.827	0	0	0.4342	0	0	-0.0619	0.1521	0.3903	0	1	0	2	0	530	0	0	0
CCT3	GART	0.8275	0	0	0.3968	0	0	-0.0771	0.0742	0.2569	0	0	0	3	0	529	0	0	0
RPL21	RPL27A	0.827	0	0	0.754	0	0	0.1437	0.0008	0.013	1	1	0	1	1	530	0	0	0
EIF3B	RPS3	0.8274	0	0	0.2023	0	0	0.1997	0	0.0002	0	0	0	1	1	528	0	0	0
ATP5F1A	ATP5ME	0.8271	0	0	0.2802	0	0	0.3604	0	0	1	0	0	-	0	529	0	0	0
CCT8	PSMA1	0.8269	0	0	0.2842	0	0	0.1752	0	0.0015	0	0	0	2	0	530	0	0	0
EIF3I	HSPA8	0.8269	0	0	0.3157	0	0	-0.017	0.695	0.8577	0	0	0	2	0	530	0	1	0
RPL7	RPL28	0.8273	0	0	0.5466	0	0	0.1136	0.0084	0.0646	1	1	0	1	1	528	0	0	0
MCM3	NASP	0.8271	0	0	0.6576	0	0	0.0601	0.1661	0.4102	0	0	0	1	1	529	1	0	0
PDCD5	PFDN5	0.8341	0	0	0.2832	0	0	0.3214	0	0	0	0	0	1	1	510	0	0	0
RPS7	RPS20	0.8268	0	0	0.6203	0	0	0.0197	0.6487	0.8312	1	1	0	1	1	530	0	0	0
CCT5	PSMC5	0.8267	0	0	0.3507	0	0	0.1007	0.0196	0.1124	0	0	0	2	0	530	0	0	0
AHSA1	HSP90AA1	0.8285	0	0	0.5693	0	0	0.099	0.0217	0.12	0	1	0	1	1	523	0	0	0
RPL3	RPL28	0.827	0	0	0.7043	0	0	0.053	0.2205	0.4799	1	1	0	1	1	528	0	0	0
ENO1	PSMA6	0.8268	0	0	0.1082	0.0004	0.0008	-0.0765	0.0775	0.2639	0	0	0	3	0	529	0	0	0
EEF2	PSMC4	0.8265	0	0	-0.054	0.0772	0.1077	-0.1392	0.0012	0.017	0	0	0	2	0	530	0	0	0
RPL4	RPL27A	0.8265	0	0	0.7357	0	0	0.0351	0.4171	0.6714	1	1	0	1	1	530	0	0	0
CCT8	PSMD11	0.8265	0	0	0.1455	0	0	0.0615	0.1547	0.3941	0	0	0	2	0	530	0	0	0
RPL5	RPL13	0.8264	0	0	0.6463	0	0	0.0164	0.705	0.8633	1	1	0	1	1	530	0	0	0
LARP1	RPS14	0.8273	0	0	0.4441	0	0	0.0158	0.715	0.8687	0	1	0	-	0	527	0	0	0
CFL1	TUBB	0.8264	0	0	0.4397	0	0	-0.012	0.781	0.9032	0	0	0	2	0	530	0	0	0
CCT4	RPS14	0.8263	0	0	0.363	0	0	0.0337	0.4359	0.6864	0	0	0	2	0	530	0	0	0
EIF3I	EIF4G1	0.8262	0	0	0.2136	0	0	0.1248	0.0038	0.0374	0	1	0	1	1	530	0	1	0
RPS8	RPS23	0.8262	0	0	0.7859	0	0	0.1141	0.0081	0.0629	1	1	0	1	1	530	0	0	0
CCT7	NUDC	0.8267	0	0	0.4772	0	0	-0.1642	0.0001	0.0033	0	0	0	2	0	528	0	0	0
RPL18	RPL34	0.8262	0	0	0.738	0	0	0.1338	0.0019	0.0232	1	1	0	1	1	530	0	0	0
RPL7	RPL21	0.8262	0	0	0.6913	0	0	0.1103	0.0105	0.0749	1	1	0	1	1	530	0	0	0
PPP2R1A	PSMC6	0.8261	0	0	-0.021	0.4922	0.5549	0.0275	0.5249	0.752	0	0	0	1	1	530	1	0	0
EIF3D	RPSA	0.8273	0	0	0.5679	0	0	0.0455	0.2925	0.5588	0	0	0	1	1	527	0	0	0
ANP32B	RANBP1	0.8265	0	0	0.3738	0	0	0.0492	0.2566	0.5212	0	0	0	4	0	528	0	0	0
PFDN2	PPM1G	0.8303	0	0	0.2768	0	0	-0.0768	0.0752	0.2592	0	0	0	-	0	516	0	0	0
PSMA2	PSMC3	0.826	0	0	0.2163	0	0	0.2611	0	0	1	1	0	1	1	530	0	0	0
PSMB2	PSMD11	0.826	0	0	0.398	0	0	0.2528	0	0	1	1	0	1	1	530	0	0	0
CCT5	PSMA3	0.826	0	0	0.3434	0	0	0.0087	0.8406	0.932	0	1	0	2	0	530	0	0	0
ANP32B	PTMA	0.8269	0	0	0.5493	0	0	0.1092	0.0116	0.08	1	0	0	-	0	527	0	0	0
RPSA	STIP1	0.8259	0	0	0.1325	0	0	0.0114	0.793	0.9091	0	0	0	2	0	530	0	1	0
EEF2	PSMD13	0.8259	0	0	0.0973	0.0014	0.0028	-0.0828	0.0552	0.2151	0	0	0	2	0	530	0	0	0
NACA	RANBP1	0.8275	0	0	0.2231	0	0	-0.0715	0.0992	0.3052	0	0	0	3	0	524	0	0	0
EIF3F	RPS21	0.8281	0	0	0.4232	0	0	0.0101	0.816	0.9204	0	0	0	1	1	523	0	0	0
CCT4	RPS21	0.8279	0	0	0.2648	0	0	-0.0063	0.8838	0.9517	0	0	0	2	0	524	0	0	0
CCT6A	PFDN2	0.8278	0	0	0.232	0	0	0.062	0.1511	0.3889	0	0	0	1	1	524	0	0	0
CCT4	PFDN2	0.8278	0	0	0.354	0	0	0.1239	0.004	0.0393	0	0	0	1	1	524	0	0	0
PSMA5	PSMB2	0.8257	0	0	0.4756	0	0	0.2938	0	0	1	1	0	1	1	530	0	0	0
HSP90AB1	PSMD11	0.8257	0	0	0.2898	0	0	-0.064	0.1384	0.3701	0	0	0	2	0	530	0	0	0
HINT1	PFDN2	0.8292	0	0	0.1337	0	0	0.0467	0.2819	0.548	0	1	0	3	0	518	0	0	0
MRPL4	MRPL38	0.8262	0	0	0.3124	0	0	0.5397	0	0	1	1	0	1	1	528	0	0	0
PFDN1	VBP1	0.8439	0	0	0.0724	0.0177	0.0282	0.606	0	0	1	1	0	1	1	482	0	0	0
RPL7A	RPL8	0.8255	0	0	0.6386	0	0	-0.0546	0.2062	0.4626	1	1	0	1	1	530	0	0	0
EEF2	GART	0.826	0	0	0.2926	0	0	-0.0117	0.7866	0.906	0	0	0	2	0	529	0	0	0
PSMA1	PSMD13	0.8255	0	0	0.6149	0	0	0.2224	0	0	1	1	0	1	1	530	0	0	0
EIF3I	PSMA3	0.8255	0	0	0.1491	0	0	0.0298	0.4902	0.7275	0	0	0	1	1	530	0	0	0
RPL14	RPS11	0.8254	0	0	0.6885	0	0	0.1621	0.0002	0.0039	1	1	0	1	1	530	0	0	0
MRPL23	MRPL38	0.827	0	0	0.1671	0	0	0.5112	0	0	1	0	0	1	1	526	0	0	0
NACA	PFDN2	0.8282	0	0	0.2032	0	0	-0.0187	0.6664	0.8416	0	0	0	3	0	521	0	0	0
PSMA6	STIP1	0.8253	0	0	0.1797	0	0	-0.0022	0.9588	0.9836	0	0	0	2	0	530	0	1	0
PFDN5	RANBP1	0.8324	0	0	0.1094	0.0003	0.0007	-0.1009	0.0198	0.1131	0	0	0	3	0	511	0	0	0
ATP5F1C	ATP5MG	0.8256	0	0	0.3721	0	0	0.1203	0.0052	0.0469	1	0	0	-	0	529	0	0	0
PSMA5	PSMC2	0.8253	0	0	0.3594	0	0	0.0624	0.1488	0.3856	1	1	0	1	1	530	0	0	0
HINT1	PARK7	0.8277	0	0	0.3074	0	0	-0.1364	0.0016	0.0206	0	1	0	3	0	520	0	0	0
CCT4	SERBP1	0.8255	0	0	0.4509	0	0	-0.0398	0.3577	0.6208	0	0	0	2	0	529	0	0	0
MRPL11	MRPL13	0.8255	0	0	0.3188	0	0	0.4487	0	0	1	1	0	1	1	529	0	0	0
NUDC	STIP1	0.8257	0	0	0.4305	0	0	-0.0567	0.1892	0.4412	0	0	0	3	0	528	0	1	0
G3BP1	RPS19	0.8254	0	0	0.1322	0	0	0.0444	0.3043	0.5707	0	0	0	3	0	530	0	0	0
PFDN2	PPP2R1A	0.8273	0	0	0.0599	0.0497	0.0724	0.1413	0.001	0.015	0	0	0	2	0	524	0	1	0
CACYBP	PFDN6	0.831	0	0	0.3511	0	0	0.0702	0.1044	0.3144	0	0	0	3	0	511	0	0	0
UQCRC1	UQCRQ	0.8345	0	0	0.3497	0	0	0.4115	0	0	0	1	0	1	1	513	0	0	0
RPL32	RPL36	0.8256	0	0	0.7321	0	0	0.126	0.0035	0.0352	1	0	0	1	1	528	0	0	0
CSDE1	RPS20	0.826	0	0	0.0661	0.0305	0.0464	-0.017	0.6947	0.8576	0	0	0	3	0	526	0	0	0
CCT2	PFDN2	0.8272	0	0	0.241	0	0	0.1771	0	0.0013	0	0	0	1	1	524	0	0	0
CCT8	VBP1	0.8302	0	0	0.3331	0	0	0.1509	0.0004	0.0082	0	0	0	1	1	515	0	0	0
RPL30	RPS16	0.8251	0	0	0.5753	0	0	0.0845	0.0503	0.2032	1	1	0	1	1	530	0	0	0
RPS6	RPS25	0.8253	0	0	0.6568	0	0	0.0501	0.2462	0.5096	1	1	0	1	1	529	0	0	0
CCT7	PDCD5	0.828	0	0	0.3428	0	0	0.0261	0.5467	0.767	0	0	0	2	0	520	0	0	0
MRPL27	MRPL41	0.8273	0	0	0.3022	0	0	0.4551	0	0	1	1	0	1	1	528	0	0	0
RPS4X	RPS23	0.8249	0	0	0.6918	0	0	0.0496	0.2511	0.515	1	1	0	1	1	530	0	0	0
NUDC	PSMA5	0.8253	0	0	0.3294	0	0	-0.0612	0.1568	0.3972	0	0	0	2	0	528	0	0	0
CCT4	RANBP1	0.8251	0	0	0.3656	0	0	-0.0376	0.3844	0.6442	0	0	0	2	0	529	0	0	0
EEF2	PSMA2	0.8248	0	0	-0.0524	0.0865	0.1194	-0.1502	0.0005	0.0087	0	0	0	2	0	530	0	0	0
PSMA7	PSMC3	0.8255	0	0	0.4154	0	0	0.0644	0.1373	0.3684	1	1	0	1	1	527	0	0	0
RPS18	RPS20	0.8248	0	0	0.658	0	0	0.0518	0.2309	0.4922	1	1	0	1	1	530	0	0	0
ATXN2L	RANBP1	0.8252	0	0	0.0721	0.0182	0.029	0.0151	0.7269	0.8751	0	0	0	4	0	528	0	0	0
EIF3A	ETF1	0.8254	0	0	0.3086	0	0	0.0337	0.4356	0.6862	0	0	0	2	0	527	0	0	0
CCT8	PSMC5	0.8247	0	0	0.1925	0	0	0.0444	0.3048	0.5711	0	0	0	2	0	530	0	0	0
CCT4	HSPA8	0.8247	0	0	0.3316	0	0	0.0221	0.609	0.8071	0	1	0	1	1	530	0	1	0
MDH1	TBCA	0.8263	0	0	0.3078	0	0	-0.0593	0.1699	0.4154	0	0	0	3	0	525	0	0	0
PPP2R1A	PSMD11	0.8246	0	0	0.1579	0	0	0.0867	0.0446	0.1887	0	0	0	1	1	530	1	0	0
CCT6A	PTGES3	0.8255	0	0	0.3078	0	0	0.0444	0.3044	0.5708	0	0	0	1	1	526	0	0	0
MRPL4	MRPL44	0.8262	0	0	0.3548	0	0	0.5197	0	0	1	1	0	1	1	526	0	0	0
EIF4E	NACA	0.8278	0	0	0.2702	0	0	0.0611	0.1588	0.4	0	0	0	2	0	518	0	0	0
RPL8	RPL11	0.8244	0	0	0.5376	0	0	0.0787	0.0682	0.2444	1	1	0	1	1	530	0	0	0
ACTR2	ARPC4	0.8256	0	0	0.3942	0	0	0.5339	0	0	1	1	0	1	1	527	0	0	0
EIF4E	RPS20	0.827	0	0	0.1892	0	0	0.1506	0.0005	0.0084	0	0	0	1	1	520	0	0	0
ATP5F1A	ATP5PD	0.8244	0	0	0.0583	0.0562	0.0809	0.4371	0	0	1	0	0	-	0	530	0	0	0
CCT7	RPS2	0.8243	0	0	0.4337	0	0	0.0747	0.0836	0.276	0	0	0	1	1	530	0	0	0
PSMA7	PSMB4	0.8253	0	0	0.3476	0	0	0.1254	0.0036	0.0363	1	1	0	1	1	526	0	0	0
RANBP1	RPS21	0.8264	0	0	0.2056	0	0	-0.0299	0.4892	0.7267	0	0	0	3	0	524	0	0	0
MRPL24	MRPL47	0.8293	0	0	0.2187	0	0	0.3493	0	0	1	1	0	1	1	524	0	0	0
PSMA4	PSMC3	0.8243	0	0	0.3441	0	0	0.1642	0.0001	0.0035	1	1	0	1	1	530	0	0	0
ATXN2L	VBP1	0.8297	0	0	0.0187	0.5407	0.6013	-0.0878	0.0419	0.1815	0	0	0	4	0	514	0	0	0
EIF4H	PDAP1	0.8283	0	0	0.5184	0	0	0.0996	0.021	0.1173	0	0	0	-	0	516	0	0	0
CCT7	PSMA1	0.8243	0	0	0.2252	0	0	0.1481	0.0006	0.0099	0	0	0	2	0	530	0	0	0
RPL32	RPS4X	0.8247	0	0	0.658	0	0	-0.0154	0.7222	0.8726	1	1	0	1	1	528	0	0	0
RPL12	RPS7	0.8242	0	0	0.6948	0	0	0.0369	0.394	0.6523	1	1	0	1	1	530	0	0	0
EIF3A	RPS19	0.8244	0	0	0.2998	0	0	-0.0835	0.0531	0.21	0	0	0	1	1	529	0	0	0
RPL10	RPL31	0.8246	0	0	0.5989	0	0	-0.0757	0.0796	0.268	1	1	0	1	1	528	0	0	0
PFDN5	TBCA	0.8316	0	0	0.4188	0	0	0.2278	0	0	0	0	0	2	0	510	0	0	0
RPL24	RPS21	0.8262	0	0	0.5468	0	0	0.0022	0.9599	0.9841	1	1	0	1	1	524	0	0	0
CCT2	PSMA3	0.8241	0	0	0.2598	0	0	0.1412	0.001	0.0151	0	1	0	1	1	530	0	0	0
BTF3	RPS19	0.829	0	0	0.5388	0	0	-0.059	0.1718	0.4181	0	0	0	2	0	515	0	0	0
ATXN2L	UBAP2L	0.8258	0	0	0.1972	0	0	0.1653	0.0001	0.0032	0	0	0	4	0	523	0	0	0
RPS2	RPS28	0.8239	0	0	0.6559	0	0	0.0259	0.5492	0.7686	1	1	0	1	1	530	0	0	0
RPL11	RPS3	0.8239	0	0	0.689	0	0	0.1682	0.0001	0.0025	1	1	0	1	1	530	0	0	0
CCT5	PSMD7	0.8239	0	0	0.2967	0	0	0.0988	0.022	0.1209	0	0	0	2	0	530	0	0	0
CCT5	PSMD11	0.8239	0	0	0.3235	0	0	0.114	0.0082	0.0635	0	0	0	2	0	530	0	0	0
PSMA6	RPSA	0.8239	0	0	0.1885	0	0	0.0338	0.4345	0.6853	0	0	0	2	0	530	0	0	0
RPL11	RPL29	0.8242	0	0	0.631	0	0	0.0781	0.0705	0.2493	1	0	0	1	1	530	0	0	0
PFN1	RPS21	0.8258	0	0	0.2216	0	0	0.0889	0.0395	0.1749	0	0	0	3	0	524	0	0	0
CCT6A	PDCD5	0.8267	0	0	0.2138	0	0	0.0201	0.6426	0.8276	0	0	0	2	0	520	0	0	0
PSMC4	PSMD8	0.8236	0	0	0.644	0	0	0.3237	0	0	1	1	0	1	1	530	0	0	0
PA2G4	RPS14	0.8235	0	0	0.4244	0	0	0.0393	0.363	0.6255	0	0	0	2	0	530	0	0	0
CCT6A	PPP2R1A	0.8235	0	0	0.0812	0.0078	0.0134	0.0659	0.1274	0.3529	0	0	0	2	0	530	0	1	0
RPL21	RPL32	0.8239	0	0	0.6908	0	0	0.0544	0.2082	0.4651	1	1	0	1	1	528	0	0	0
CCT2	PSMC3	0.8234	0	0	0.2752	0	0	0.0554	0.2017	0.457	0	0	0	2	0	530	0	0	0
CDC37	EEF2	0.8241	0	0	0.3592	0	0	0.1466	0.0007	0.0109	0	1	0	2	0	528	0	0	0
EIF3G	RPS20	0.8262	0	0	0.4495	0	0	0.0305	0.4802	0.7202	0	0	0	1	1	520	0	0	0
CFL1	PSMA6	0.8233	0	0	0.1607	0	0	-0.0895	0.0381	0.1713	0	0	0	3	0	530	0	0	0
RPL27	RPS9	0.8233	0	0	0.7229	0	0	0.1481	0.0006	0.0099	1	1	0	1	1	530	0	0	0
EEF2	PSMA5	0.8233	0	0	0.065	0.0334	0.0504	-0.1305	0.0024	0.0277	0	0	0	2	0	530	0	0	0
EIF3A	PSMA4	0.8235	0	0	0.1831	0	0	0.0276	0.5227	0.7505	0	0	0	2	0	529	0	0	0
CCT4	PA2G4	0.8232	0	0	0.4952	0	0	0.0552	0.2014	0.4567	0	0	0	2	0	530	0	0	0
RPLP2	RPS19	0.8232	0	0	0.6888	0	0	0.091	0.0349	0.1621	1	1	0	1	1	530	0	0	0
EIF4G1	RPS20	0.8232	0	0	-0.1743	0	0	0.0869	0.0441	0.1873	0	0	0	1	1	530	1	0	0
CFL1	EIF3I	0.8231	0	0	0.3833	0	0	-0.0324	0.454	0.7004	0	0	0	3	0	530	0	0	0
RPL10A	RPL32	0.8236	0	0	0.8182	0	0	0.034	0.4312	0.6827	1	1	0	1	1	528	0	0	0
RPL27A	RPS4X	0.8231	0	0	0.6632	0	0	0.0882	0.041	0.1792	1	1	0	1	1	530	0	0	0
UTP18	WDR43	0.8236	0	0	0.4745	0	0	0.1815	0	0.0009	0	0	0	1	1	529	0	0	0
EEF2	NUDC	0.8235	0	0	0.1405	0	0	0.0835	0.0532	0.2103	0	0	0	2	0	528	0	0	0
HSPA8	RPS12	0.8231	0	0	0.1678	0	0	-0.0216	0.6181	0.8128	0	1	0	2	0	530	1	0	0
CFL1	RPSA	0.823	0	0	0.1843	0	0	-0.0304	0.4818	0.7213	0	0	0	3	0	530	0	0	0
RPLP0	RPS25	0.8232	0	0	0.716	0	0	0.072	0.0954	0.2983	1	1	0	1	1	529	0	0	0
CCT2	RPS21	0.8251	0	0	0.2098	0	0	0.0341	0.431	0.6825	0	0	0	2	0	524	0	0	0
NAP1L4	UBE2N	0.8256	0	0	0.3404	0	0	0.0511	0.2391	0.5016	0	0	0	2	0	522	0	0	0
RACK1	RPS6	0.823	0	0	0.6323	0	0	-0.0799	0.0643	0.2358	0	0	0	-	0	530	0	0	0
CCT8	PFDN6	0.8284	0	0	0.3573	0	0	0.0597	0.167	0.4115	0	0	0	1	1	512	0	0	0
MRPL13	MRPL15	0.8239	0	0	0.4328	0	0	0.5358	0	0	1	1	0	1	1	527	0	0	0
CAPRIN1	RPS20	0.8237	0	0	0.0714	0.0194	0.0307	-0.0674	0.119	0.3392	0	0	0	3	0	528	0	0	0
NAP1L4	RANBP1	0.8239	0	0	0.2476	0	0	0.1493	0.0005	0.0095	0	0	0	4	0	527	0	0	0
RPL23	RPS25	0.8232	0	0	0.646	0	0	-0.0171	0.693	0.8567	1	1	0	1	1	529	0	0	0
EIF3A	RPS14	0.8232	0	0	0.3446	0	0	-0.0466	0.2811	0.5472	0	0	0	1	1	529	0	0	0
ATXN2L	NACA	0.8246	0	0	0.2446	0	0	-0.0237	0.5849	0.792	0	0	0	3	0	524	0	0	0
CCT4	OLA1	0.8233	0	0	0.4757	0	0	0.0859	0.0467	0.1942	0	0	0	3	0	528	0	0	0
PSMB1	PSMD11	0.8228	0	0	0.2652	0	0	0.2141	0	0	1	1	0	1	1	530	0	0	0
EIF3I	PSMD1	0.8228	0	0	0.3377	0	0	0.092	0.0331	0.1566	0	0	0	2	0	530	0	0	0
RPL5	RPL36	0.8228	0	0	0.6709	0	0	0.0391	0.3656	0.6278	1	1	0	1	1	530	0	0	0
EIF3K	RPSA	0.8294	0	0	0.4059	0	0	-0.0029	0.946	0.9784	0	0	0	1	1	510	0	0	0
PSMC2	RPSA	0.8228	0	0	0.0271	0.3753	0.4391	-0.0742	0.086	0.2806	0	0	0	2	0	530	0	0	0
CCT3	PFDN2	0.8249	0	0	0.4686	0	0	0.217	0	0	0	0	0	1	1	524	0	0	0
NUDC	PFDN2	0.8249	0	0	0.2854	0	0	-0.0103	0.8113	0.9181	0	0	0	3	0	524	0	0	0
ATIC	CCT3	0.8227	0	0	0.4142	0	0	-0.1715	0.0001	0.0019	0	0	0	3	0	530	0	0	0
RPL4	RPS15A	0.8227	0	0	0.7527	0	0	-0.0412	0.341	0.6056	1	1	0	1	1	530	0	0	0
RPL13	RPS18	0.8227	0	0	0.7312	0	0	0.0557	0.1977	0.452	1	1	0	1	1	530	0	0	0
ETF1	RPSA	0.8231	0	0	0.2274	0	0	0.0469	0.2783	0.5442	0	0	0	1	1	528	0	0	0
MRPL28	MRPL41	0.8266	0	0	0.2992	0	0	0.5791	0	0	1	1	0	1	1	527	0	0	0
CCT6A	PSMA2	0.8226	0	0	0.4796	0	0	0.2452	0	0	0	0	0	2	0	530	0	0	0
RACK1	RPS14	0.8225	0	0	0.8461	0	0	-0.0221	0.6093	0.8073	0	0	0	-	0	530	0	0	0
RPL7	RPS18	0.8225	0	0	0.7137	0	0	0.0412	0.3404	0.6051	1	1	0	1	1	530	0	0	0
CCT8	PSMA7	0.8232	0	0	0.1708	0	0	0.0294	0.4972	0.7325	0	0	0	1	1	527	0	0	0
PSMA5	STIP1	0.8224	0	0	0.2361	0	0	0.0506	0.2413	0.5041	0	0	0	2	0	530	0	1	0
RPL14	RPL23A	0.8224	0	0	0.721	0	0	0.0956	0.0267	0.1369	1	1	0	1	1	530	0	0	0
PFDN2	SGTA	0.8314	0	0	0.1655	0	0	0.0706	0.1023	0.3108	0	0	0	5+	0	503	0	0	0
CCT6A	PAICS	0.8226	0	0	0.2221	0	0	-0.0035	0.9352	0.9739	0	0	0	4	0	529	0	0	0
CCT4	EIF3K	0.8289	0	0	0.2607	0	0	-0.0131	0.7623	0.8937	0	0	0	2	0	510	0	0	0
EIF3F	PSMC4	0.8225	0	0	-0.0225	0.4609	0.5244	-0.0717	0.0971	0.3014	0	0	0	2	0	529	0	0	0
EIF3F	PSMC6	0.8225	0	0	-0.0392	0.1995	0.2521	-0.0895	0.0382	0.1715	0	0	0	2	0	529	0	0	0
CACYBP	UBE2N	0.825	0	0	0.4771	0	0	-0.0155	0.7214	0.8722	0	0	0	2	0	521	0	0	0
COPS8	PPP2R1A	0.8257	0	0	0.1603	0	0	0.0579	0.1803	0.4295	0	0	0	2	0	518	0	1	0
ATIC	CCT5	0.8221	0	0	0.2963	0	0	-0.0429	0.3213	0.5872	0	0	0	3	0	530	0	0	0
CCT3	NUDC	0.8225	0	0	0.3004	0	0	-0.0793	0.0664	0.2404	0	0	0	2	0	528	0	0	0
RPL8	RPL10	0.8223	0	0	0.478	0	0	0.0168	0.6978	0.8593	1	1	0	1	1	529	0	0	0
EEF2	PSMA3	0.822	0	0	-0.1258	0	0.0001	-0.0476	0.2708	0.5364	0	1	0	2	0	530	0	0	0
PFN1	RPSA	0.822	0	0	0.3544	0	0	-0.0011	0.9799	0.9921	0	0	0	3	0	530	0	0	0
CAPRIN1	RPS28	0.8227	0	0	0.0857	0.005	0.0088	0.0628	0.1463	0.3818	0	0	0	3	0	528	0	0	0
MCM6	PCNA	0.822	0	0	0.6526	0	0	0.1	0.021	0.1174	0	0	0	1	1	530	0	0	0
CCT4	PSMA2	0.8219	0	0	0.2672	0	0	-0.0458	0.2898	0.5561	0	0	0	2	0	530	0	0	0
CCT2	PPP2R1A	0.8219	0	0	0.1503	0	0	0.1407	0.0011	0.0155	0	0	0	2	0	530	0	1	0
ENO1	PSMA5	0.8221	0	0	0.3535	0	0	-0.1185	0.0061	0.0522	0	0	0	3	0	529	0	0	0
GAPDH	PGK1	0.8219	0	0	0.5206	0	0	0.277	0	0	0	1	0	1	1	530	0	0	0
MRPL47	MRPL58	0.8239	0	0	0.3498	0	0	0.2283	0	0	0	0	0	-	0	528	0	0	0
NACA	RPL24	0.8235	0	0	0.6865	0	0	0.0662	0.1271	0.3524	0	0	0	2	0	524	0	0	0
NDUFB4	NDUFS3	0.8227	0	0	0.2429	0	0	0.5813	0	0	1	1	0	1	1	527	0	0	0
RPL10	RPS12	0.822	0	0	0.6342	0	0	-0.0475	0.2716	0.5371	1	1	0	1	1	529	0	0	0
PPIA	YWHAG	0.8218	0	0	0.2563	0	0	0.072	0.0954	0.2983	0	0	0	2	0	530	0	0	0
CFL1	OTUB1	0.8226	0	0	0.4676	0	0	0.0008	0.9851	0.9942	0	0	0	2	0	528	0	0	0
PPM1G	RANBP1	0.8247	0	0	0.4956	0	0	-0.0487	0.2596	0.5244	0	0	0	-	0	518	0	0	0
PFN1	RPS12	0.8216	0	0	0.2539	0	0	-0.1112	0.0099	0.072	0	0	0	3	0	530	0	0	0
EIF3F	EIF3H	0.8264	0	0	0.3323	0	0	0.0791	0.0669	0.2415	1	1	0	1	1	513	0	0	0
CACYBP	RPS21	0.8245	0	0	0.1504	0	0	0.0445	0.3038	0.5702	0	0	0	3	0	522	0	0	0
CCT6A	PSMC6	0.8216	0	0	0.1875	0	0	0.1693	0.0001	0.0023	0	0	0	2	0	530	0	0	0
MAPRE1	PFDN2	0.8237	0	0	0.1112	0.0003	0.0006	0.0325	0.4526	0.6994	0	0	0	2	0	524	0	0	0
MRPL39	MRPL44	0.823	0	0	0.2844	0	0	0.4933	0	0	1	1	0	1	1	527	0	0	0
RPL19	RPS5	0.8216	0	0	0.6087	0	0	0.0692	0.1091	0.3225	1	1	0	1	1	530	0	0	0
MRPL19	MRPL27	0.8234	0	0	0.2818	0	0	0.442	0	0	1	0	0	1	1	528	0	0	0
BTF3	EIF3K	0.8308	0	0	0.3791	0	0	0.1857	0	0.0006	0	0	0	2	0	504	0	0	0
ENO1	NUDC	0.8222	0	0	0.4868	0	0	-0.0052	0.9051	0.9611	0	0	0	3	0	527	0	0	0
EIF3I	PFDN2	0.8235	0	0	0.3393	0	0	0.041	0.3428	0.6073	0	0	0	2	0	524	0	0	0
RPL23A	RPS25	0.8216	0	0	0.6959	0	0	0.1277	0.003	0.0322	1	1	0	1	1	529	0	0	0
CCT5	PSMA1	0.8213	0	0	0.2299	0	0	0.0768	0.0754	0.2594	0	0	0	2	0	530	0	0	0
CACYBP	UBAP2L	0.8237	0	0	0.4082	0	0	-0.0287	0.5083	0.7404	0	0	0	3	0	522	0	0	0
ATIC	PSMA6	0.8213	0	0	0.1808	0	0	-0.1373	0.0014	0.019	0	0	0	3	0	530	0	0	0
EIF3D	PSMD11	0.8225	0	0	-0.0222	0.4678	0.5312	-0.0297	0.4921	0.7288	0	0	0	2	0	527	0	0	0
RPL29	RPS8	0.8218	0	0	0.6631	0	0	0.0091	0.833	0.9285	1	0	0	1	1	530	0	0	0
RPL4	RPL5	0.8213	0	0	0.7301	0	0	0.0782	0.07	0.2483	1	1	0	1	1	530	0	0	0
CCT6A	PSMC3	0.8213	0	0	0.2568	0	0	0.1035	0.0168	0.1018	0	0	0	2	0	530	0	0	0
EIF4B	STIP1	0.8215	0	0	-0.0124	0.6861	0.7351	-0.0032	0.9419	0.9767	0	0	0	3	0	529	0	1	0
RPL7A	RPL35A	0.8212	0	0	0.6491	0	0	-0.0783	0.0698	0.2477	1	1	0	1	1	530	0	0	0
CCT2	EIF3A	0.8214	0	0	0.2681	0	0	0.0746	0.0842	0.2771	0	0	0	2	0	529	0	0	0
CCT3	PSMC5	0.8212	0	0	0.3216	0	0	-0.02	0.6432	0.8279	0	0	0	2	0	530	0	0	0
MDH1	PARK7	0.8219	0	0	0.3261	0	0	0.115	0.0077	0.0605	0	0	0	2	0	527	0	0	0
MRPL39	MRPL49	0.8218	0	0	0.1481	0	0	-0.0322	0.4559	0.7019	1	1	0	1	1	528	0	0	0
RPL10A	RPL27A	0.8211	0	0	0.7867	0	0	0.1164	0.0069	0.0566	1	1	0	1	1	530	0	0	0
RPL13	RPS19	0.8211	0	0	0.6713	0	0	0.1189	0.0058	0.0502	1	1	0	1	1	530	0	0	0
PPP2R1A	PSMA4	0.8211	0	0	0.0961	0.0016	0.0031	0.0537	0.2141	0.4722	0	0	0	1	1	530	1	0	0
CCT2	PSMD11	0.821	0	0	0.2665	0	0	0.0787	0.0683	0.2446	0	0	0	2	0	530	0	0	0
CCT6A	NUDC	0.8215	0	0	0.2699	0	0	-0.0616	0.1537	0.3927	0	0	0	2	0	528	0	0	0
EEF2	HSPA8	0.821	0	0	0.1077	0.0004	0.0009	-0.0609	0.159	0.4002	0	1	0	2	0	530	0	1	0
NACA	PSMA7	0.8233	0	0	0.0205	0.5032	0.5654	0.0616	0.1558	0.3958	0	0	0	3	0	521	0	0	0
MRPL13	MRPL44	0.8221	0	0	0.195	0	0	0.5045	0	0	1	1	0	1	1	528	0	0	0
RPL7	RPL34	0.8209	0	0	0.7327	0	0	0.0985	0.0224	0.1223	1	1	0	1	1	530	0	0	0
RPL28	RPS11	0.8213	0	0	0.7497	0	0	0.114	0.0082	0.0635	1	1	0	1	1	528	0	0	0
CCT8	PFN1	0.8207	0	0	0.2557	0	0	0.0399	0.3564	0.6196	0	0	0	2	0	530	0	0	0
CCT2	PSMC5	0.8207	0	0	0.3145	0	0	0.0432	0.3179	0.5839	0	0	0	2	0	530	0	0	0
ENO1	PSMA1	0.8209	0	0	0.2705	0	0	-0.1477	0.0006	0.0105	0	0	0	3	0	529	0	0	0
MRPL24	MRPL41	0.8247	0	0	0.3459	0	0	0.4627	0	0	1	1	0	1	1	525	0	0	0
EEF2	OLA1	0.8211	0	0	0.2166	0	0	-0.0324	0.454	0.7005	0	0	0	4	0	528	0	0	0
RPSA	TCP1	0.8206	0	0	0.2897	0	0	0.0761	0.078	0.2649	0	1	0	2	0	530	0	0	0
DDX1	RTCB	0.8206	0	0	0.194	0	0	0.4345	0	0	0	1	0	1	1	530	0	0	0
RPL10	RPL12	0.8208	0	0	0.5913	0	0	-0.0224	0.6037	0.8039	1	1	0	1	1	529	0	0	0
EIF4H	NACA	0.8238	0	0	0.1752	0	0	-0.0242	0.5774	0.7872	0	0	0	2	0	518	0	0	0
CCT8	PSMA2	0.8205	0	0	0.2967	0	0	0.1591	0.0002	0.0048	0	0	0	2	0	530	0	0	0
ATP6V1B2	ATP6V1H	0.8428	0	0	0.2139	0	0	0.3848	0	0	0	1	0	1	1	466	0	0	0
PSMA4	TCP1	0.8204	0	0	0.2844	0	0	-0.0169	0.6955	0.858	0	0	0	2	0	530	0	0	0
RPL19	RPS14	0.8204	0	0	0.7039	0	0	0.1034	0.0165	0.1007	1	1	0	1	1	530	0	0	0
NDUFS1	NDUFS3	0.8204	0	0	0.2707	0	0	0.5628	0	0	1	1	0	1	1	530	0	0	0
CCT2	HSPA8	0.8204	0	0	0.4395	0	0	-0.0393	0.3628	0.6254	0	0	0	1	1	530	0	1	0
EIF3F	PSMC3	0.8206	0	0	0.1329	0	0	-0.001	0.9824	0.9931	0	0	0	2	0	529	0	0	0
EEF2	RPS28	0.8203	0	0	0.7259	0	0	-0.0115	0.7903	0.9078	0	0	0	1	1	530	0	0	0
EIF3I	PFN1	0.8203	0	0	0.4641	0	0	0.0302	0.4855	0.724	0	0	0	3	0	530	0	0	0
PSMA1	RPSA	0.8203	0	0	0.2	0	0	-0.03	0.4874	0.7254	0	0	0	2	0	530	0	0	0
CCT5	PSMC2	0.8203	0	0	0.257	0	0	-0.0143	0.7404	0.8823	0	0	0	1	1	530	0	0	0
EIF4B	RPS14	0.8205	0	0	0.6468	0	0	0.0034	0.9366	0.9745	0	1	0	1	1	529	0	0	0
ENO1	PSMA3	0.8205	0	0	0.1929	0	0	-0.0254	0.5583	0.7747	0	1	0	3	0	529	0	0	0
CCT3	RPS21	0.8223	0	0	0.1894	0	0	-0.009	0.8348	0.9293	0	0	0	2	0	524	0	0	0
CCT3	PSMA1	0.8202	0	0	0.1108	0.0003	0.0006	0.0513	0.2354	0.4974	0	0	0	2	0	530	0	0	0
ATIC	MDH1	0.8204	0	0	0.285	0	0	-0.0715	0.0979	0.3029	0	0	0	3	0	529	0	0	0
RPL17	RPL36	0.8201	0	0	0.6286	0	0	0.0362	0.4023	0.6592	1	1	0	1	1	530	0	0	0
ELOC	TBCA	0.8222	0	0	0.2513	0	0	-0.0103	0.8117	0.9183	0	0	0	-	0	523	0	0	0
RANBP1	STMN1	0.821	0	0	0.4458	0	0	0.0517	0.2319	0.4933	0	0	0	3	0	527	0	0	0
PPP2R1A	STIP1	0.8199	0	0	0.1972	0	0	-0.0372	0.389	0.6481	0	0	0	2	0	530	1	1	0
CFL1	RPS12	0.8199	0	0	0.0335	0.2736	0.3332	-0.0664	0.1246	0.3483	0	0	0	3	0	530	0	0	0
PSMD2	PSMD13	0.8199	0	0	0.3352	0	0	0.0744	0.0852	0.279	1	1	0	1	1	530	0	0	0
CCT7	PSMC5	0.8199	0	0	0.3885	0	0	0.03	0.488	0.7258	0	0	0	2	0	530	0	0	0
EIF3F	EIF4G1	0.8201	0	0	-0.0953	0.0018	0.0034	0.1617	0.0002	0.004	0	1	0	1	1	529	0	1	0
CCT3	HSPA8	0.8199	0	0	0.4344	0	0	-0.0283	0.5132	0.7438	0	0	0	1	1	530	0	1	0
NDUFV1	NDUFV2	0.8215	0	0	0.2882	0	0	0.4952	0	0	1	1	0	1	1	528	0	0	0
CCT5	RPS14	0.8198	0	0	0.056	0.0668	0.0946	-0.0657	0.1286	0.3547	0	0	0	2	0	530	0	0	0
FARSB	RPS20	0.8198	0	0	0.1807	0	0	0.0474	0.273	0.5387	0	0	0	3	0	530	0	0	0
SERBP1	STRAP	0.8203	0	0	0.1925	0	0	-0.1149	0.0077	0.0607	0	0	0	3	0	528	0	0	0
CAPRIN1	SERBP1	0.8207	0	0	0.3183	0	0	-0.0722	0.0948	0.2971	0	0	0	3	0	527	0	0	0
CCT3	PSMD11	0.8196	0	0	0.2714	0	0	0.1098	0.0109	0.0766	0	0	0	2	0	530	0	0	0
EIF3F	TCP1	0.8198	0	0	0.1155	0.0002	0.0003	-0.0307	0.4778	0.7184	0	0	0	3	0	529	0	0	0
CCT2	PSMA1	0.8196	0	0	0.2306	0	0	0.077	0.0745	0.2577	0	0	0	2	0	530	0	0	0
MRPL4	MRPL47	0.8219	0	0	0.2843	0	0	0.3565	0	0	1	1	0	1	1	527	0	0	0
CCT6A	RPS12	0.8195	0	0	0.1206	0.0001	0.0002	-0.0658	0.128	0.3538	0	0	0	2	0	530	0	0	0
EIF3I	PSMA2	0.8195	0	0	0.1173	0.0001	0.0003	0.067	0.121	0.3426	0	0	0	2	0	530	0	0	0
ATIC	CCT6A	0.8195	0	0	0.2636	0	0	-0.0393	0.3636	0.6261	0	0	0	3	0	530	0	0	0
RPL14	RPL35	0.8195	0	0	0.5784	0	0	0.1377	0.0014	0.0185	1	1	0	1	1	530	0	0	0
CFL1	NAP1L4	0.8202	0	0	0.1969	0	0	0.0057	0.8958	0.957	0	0	0	4	0	528	0	0	0
RPS6	RPSA	0.8194	0	0	0.6233	0	0	0.1118	0.0095	0.0701	1	1	0	1	1	530	0	0	0
HSP90AB1	PFDN2	0.8216	0	0	0.2837	0	0	-0.0381	0.3783	0.6389	1	0	0	3	0	524	0	0	0
CCT8	OLA1	0.8199	0	0	0.3883	0	0	0.1403	0.0011	0.0159	0	0	0	3	0	528	0	0	0
NACA	PSMA4	0.8211	0	0	0.3144	0	0	0.0065	0.8811	0.9505	0	0	0	3	0	524	0	0	0
EIF3E	EIF3H	0.8241	0	0	0.7943	0	0	-0.0077	0.8592	0.9406	1	1	0	1	1	513	0	0	0
CCT4	PSMC3	0.8194	0	0	0.2335	0	0	-0.0425	0.3276	0.5931	0	0	0	2	0	530	0	0	0
NUDC	SERBP1	0.8198	0	0	0.4393	0	0	0.1948	0	0.0003	0	0	0	2	0	528	0	0	0
RPL29	RPS5	0.8198	0	0	0.5842	0	0	-0.048	0.2668	0.5321	1	0	0	1	1	530	0	0	0
ATXN2L	RPS28	0.8198	0	0	0.3077	0	0	0.0202	0.6401	0.8261	0	0	0	2	0	528	0	0	0
ATXN2L	PRRC2C	0.8212	0	0	0.3626	0	0	0.0852	0.0484	0.1984	0	0	0	-	0	524	0	0	0
PSMC6	RPSA	0.8193	0	0	0.0891	0.0035	0.0064	0.0231	0.5927	0.797	0	0	0	2	0	530	0	0	0
ATIC	RANBP1	0.8195	0	0	0.317	0	0	0.0485	0.2615	0.5264	0	0	0	4	0	529	0	0	0
ATP5F1B	ATP5PF	0.8195	0	0	0.4082	0	0	0.3308	0	0	1	0	0	-	0	529	0	0	0
RANBP1	SGTA	0.8279	0	0	0.2664	0	0	0.0262	0.5443	0.7653	0	0	0	5+	0	504	0	0	0
NDUFB4	NDUFS1	0.8201	0	0	0.054	0.0769	0.1074	0.6746	0	0	1	0	0	1	1	527	0	0	0
RPS18	RPSA	0.8192	0	0	0.6648	0	0	0.1173	0.0065	0.0542	1	1	0	1	1	530	0	0	0
NACA	PPP2R1A	0.8208	0	0	0.0638	0.0367	0.0549	0.1397	0.0012	0.0171	0	1	0	2	0	524	0	1	0
RACK1	RPL11	0.8192	0	0	0.646	0	0	0.0016	0.97	0.9882	0	0	0	-	0	530	0	0	0
RPL23	RPLP0	0.8191	0	0	0.6642	0	0	0.159	0.0002	0.0048	1	1	0	1	1	530	0	0	0
RPS10	RPS13	0.8191	0	0	0.682	0	0	0.158	0.0002	0.0051	1	1	0	1	1	530	0	0	0
MAPRE1	TUBB	0.8195	0	0	0.3327	0	0	0.0306	0.4796	0.7197	0	1	0	1	1	528	0	0	0
EEF2	STIP1	0.819	0	0	-0.0403	0.1874	0.2385	0.033	0.445	0.6935	0	0	0	2	0	530	0	1	0
CCT8	RPS14	0.819	0	0	0.3344	0	0	0.0097	0.8218	0.9231	0	0	0	2	0	530	0	0	0
RPS10	RPS25	0.8192	0	0	0.6712	0	0	-0.0223	0.606	0.8053	1	1	0	1	1	529	0	0	0
RPL8	RPL24	0.819	0	0	0.56	0	0	0.0122	0.7786	0.902	1	1	0	1	1	530	0	0	0
PSMC6	STIP1	0.8189	0	0	0.2333	0	0	-0.0834	0.0535	0.211	0	1	0	3	0	530	0	1	0
RPL29	RPSA	0.8194	0	0	0.7217	0	0	0.0361	0.404	0.6606	1	1	0	1	1	530	0	0	0
COPB1	COPE	0.8203	0	0	0.1275	0	0.0001	0.0782	0.0701	0.2484	0	1	0	1	1	524	0	0	0
EIF4B	RANBP1	0.8191	0	0	0.1019	0.0008	0.0017	0.0028	0.948	0.9792	0	0	0	3	0	529	0	0	0
PFN1	PSMA3	0.8188	0	0	0.2412	0	0	0.0013	0.9768	0.9909	0	0	0	2	0	530	0	0	0
EEF2	FARSB	0.8188	0	0	0.233	0	0	0.1118	0.0095	0.07	0	0	0	2	0	530	0	0	0
ELOC	PSMA5	0.8198	0	0	0.2618	0	0	0.0896	0.0387	0.1728	0	0	0	-	0	526	0	0	0
RPL23	RPS7	0.8188	0	0	0.6888	0	0	0.0397	0.3582	0.6213	1	1	0	1	1	530	0	0	0
ATIC	FARSB	0.8188	0	0	0.5817	0	0	0.0625	0.1482	0.3846	0	0	0	4	0	530	0	0	0
PFDN2	PTGES3	0.8219	0	0	0.1805	0	0	-0.0799	0.0643	0.2359	0	0	0	2	0	520	0	0	0
PSMA4	PSMD1	0.8187	0	0	0.2675	0	0	0.2354	0	0	1	1	0	1	1	530	0	0	0
RPL10A	RPS6	0.8187	0	0	0.7973	0	0	0.0628	0.146	0.3814	1	1	0	1	1	530	0	0	0
CCT2	EIF3K	0.8253	0	0	0.2864	0	0	-0.0853	0.0482	0.1979	0	0	0	2	0	510	0	0	0
EIF3G	RPS28	0.8215	0	0	0.6768	0	0	0.0593	0.1697	0.4152	0	0	0	1	1	520	0	0	0
HSPA8	RPSA	0.8187	0	0	0.2572	0	0	0.0129	0.7657	0.8954	0	0	0	2	0	530	1	0	0
ATIC	GART	0.8191	0	0	0.4767	0	0	0.3326	0	0	0	1	0	1	1	529	0	0	0
CACYBP	NACA	0.8208	0	0	0.2705	0	0	0.0525	0.2264	0.4869	0	0	0	3	0	523	0	0	0
CRTAP	P3H1	0.8777	0	0	0.4301	0	0	0.038	0.3816	0.6417	0	1	0	-	0	422	0	0	0
PSMA2	PSMD13	0.8186	0	0	0.2913	0	0	0.2318	0	0	1	1	0	1	1	530	0	0	0
RPS4X	RPS5	0.8185	0	0	0.6195	0	0	0.0579	0.1803	0.4294	1	1	0	1	1	530	0	0	0
PCBP2	PTGES3	0.8194	0	0	0.4892	0	0	0.035	0.4177	0.6719	0	0	0	2	0	526	0	0	0
EIF3I	RANBP1	0.8187	0	0	0.2613	0	0	0.0188	0.6637	0.84	0	0	0	3	0	529	0	0	0
MRPL15	MRPL47	0.8211	0	0	0.2971	0	0	0.4027	0	0	1	1	0	1	1	526	0	0	0
NEDD8	PFDN2	0.8213	0	0	0.2223	0	0	0.0256	0.5539	0.7718	0	0	0	3	0	522	0	0	0
EIF3I	MAPRE1	0.8189	0	0	0.1876	0	0	0.0035	0.9363	0.9744	0	0	0	2	0	528	0	0	0
PSMA5	RANBP1	0.8187	0	0	0.2213	0	0	0.0604	0.1623	0.405	0	0	0	3	0	529	0	0	0
CCT7	PSMA5	0.8184	0	0	0.313	0	0	0.2222	0	0	0	0	0	2	0	530	0	0	0
CCT6A	GART	0.8189	0	0	0.2556	0	0	0.0136	0.7523	0.8885	0	0	0	3	0	529	0	0	0
EIF3A	RPS3	0.8186	0	0	0.3224	0	0	0.0823	0.0567	0.2186	0	1	0	1	1	529	0	0	0
EEF2	PGAM1	0.8186	0	0	0.1102	0.0003	0.0006	0.0439	0.3094	0.5756	0	0	0	3	0	529	0	0	0
HINT1	NAP1L4	0.8207	0	0	0.1784	0	0	0.1721	0.0001	0.002	0	0	0	4	0	521	0	0	0
MRPL4	MRPL41	0.8197	0	0	0.1924	0	0	0.53	0	0	1	1	0	1	1	528	0	0	0
RPS3	RPS10	0.8183	0	0	0.7109	0	0	0.0701	0.1047	0.315	1	1	0	1	1	530	0	0	0
MRPL4	MRPL15	0.8197	0	0	0.3309	0	0	0.4578	0	0	1	1	0	1	1	525	0	0	0
RPL13	RPL34	0.8183	0	0	0.727	0	0	-0.0258	0.55	0.7692	1	1	0	1	1	530	0	0	0
PDCD11	WDR43	0.8185	0	0	0.598	0	0	0.2363	0	0	0	0	0	1	1	530	0	0	0
RPL4	RPL14	0.8182	0	0	0.7595	0	0	0.0202	0.6408	0.8265	1	1	0	1	1	530	0	0	0
ATIC	UBE2N	0.8206	0	0	0.3223	0	0	-0.0207	0.6332	0.822	0	0	0	3	0	522	0	0	0
RPS5	RPS7	0.8182	0	0	0.6321	0	0	0.1123	0.0092	0.0685	1	1	0	1	1	530	0	0	0
NASP	RBM12	0.8225	0	0	0.422	0	0	0.0851	0.0495	0.2013	0	0	0	-	0	515	0	0	0
CCT4	STRAP	0.8187	0	0	0.3745	0	0	0.0378	0.3821	0.6422	0	0	0	3	0	528	0	0	0
EEF2	STRAP	0.8186	0	0	0.013	0.6707	0.7213	-0.0818	0.0582	0.2221	0	0	0	3	0	528	0	0	0
RPL7	RPS6	0.8181	0	0	0.6804	0	0	0.0661	0.1263	0.3512	1	1	0	1	1	530	0	0	0
CCT5	PSMC4	0.8181	0	0	0.2851	0	0	0.2032	0	0.0001	0	0	0	2	0	530	0	0	0
MCM3	PCNA	0.8183	0	0	0.6745	0	0	0.0894	0.0391	0.1741	0	0	0	1	1	529	1	0	0
ATIC	PSMA5	0.8181	0	0	0.3383	0	0	-0.0973	0.0241	0.1283	0	0	0	3	0	530	0	0	0
CCT5	VBP1	0.8232	0	0	0.1954	0	0	0.0093	0.8298	0.9269	0	0	0	1	1	515	0	0	0
PFN1	PSMA1	0.818	0	0	0.2626	0	0	-0.0345	0.4252	0.6779	0	0	0	2	0	530	0	0	0
RPL34	RPS8	0.818	0	0	0.8064	0	0	0.0926	0.032	0.1533	1	1	0	1	1	530	0	0	0
EIF4E	RPS12	0.8206	0	0	0.2152	0	0	0.0235	0.5865	0.793	0	0	0	1	1	520	0	0	0
HSPA8	RPS14	0.8178	0	0	0.1861	0	0	0.0122	0.7781	0.9017	0	0	0	2	0	530	1	0	0
PSMD4	PSMD7	0.8183	0	0	0.2177	0	0	0.1262	0.0034	0.0349	1	1	0	1	1	528	0	0	0
CCT4	PSMC5	0.8178	0	0	0.2891	0	0	0.0005	0.9904	0.9963	0	0	0	2	0	530	0	0	0
RPL5	RPS23	0.8178	0	0	0.7158	0	0	-0.1219	0.0047	0.0434	1	1	0	1	1	530	0	0	0
CCT3	PSMA7	0.8185	0	0	0.2178	0	0	0.0692	0.1093	0.3229	0	0	0	1	1	527	0	0	0
RACK1	RPL9	0.8177	0	0	0.6449	0	0	-0.0061	0.8875	0.9534	0	0	0	-	0	530	0	0	0
CCT4	RPS2	0.8177	0	0	0.4283	0	0	0.0642	0.1374	0.3685	0	0	0	1	1	530	0	0	0
EIF3I	GART	0.8182	0	0	0.3139	0	0	0.0227	0.5998	0.8014	0	0	0	2	0	529	0	0	0
NUDC	PARK7	0.8186	0	0	0.4775	0	0	0.0756	0.0802	0.2691	0	0	0	3	0	526	0	0	0
RPL3	RPS11	0.8176	0	0	0.7503	0	0	0.1124	0.0092	0.0683	1	1	0	1	1	530	0	0	0
CCT3	PSMC3	0.8176	0	0	0.1794	0	0	-0.0566	0.1922	0.445	0	0	0	2	0	530	0	0	0
CCT7	OLA1	0.818	0	0	0.4132	0	0	0.0343	0.427	0.6793	0	0	0	3	0	528	0	0	0
RPL18A	RPS11	0.8176	0	0	0.7575	0	0	0.1283	0.0029	0.0312	1	1	0	1	1	530	0	0	0
UTP18	WDR36	0.818	0	0	0.349	0	0	0.1142	0.0081	0.0627	0	0	0	1	1	528	0	0	0
PPIA	RANBP1	0.8178	0	0	0.3049	0	0	-0.0469	0.2782	0.5441	0	0	0	3	0	529	0	0	0
RPS4X	RPS19	0.8175	0	0	0.6312	0	0	0.0163	0.7071	0.8644	1	1	0	1	1	530	0	0	0
EEF2	TUBB	0.8175	0	0	0.1433	0	0	0.0852	0.0485	0.1986	0	1	0	3	0	530	0	0	0
RPL8	RPLP0	0.8175	0	0	0.5883	0	0	0.0898	0.0374	0.1692	1	1	0	1	1	530	0	0	0
HSP90AB1	PAICS	0.8177	0	0	0.3494	0	0	0.0908	0.0354	0.1634	0	0	0	4	0	529	0	0	0
RPL10A	RPS7	0.8175	0	0	0.7785	0	0	0.1351	0.0017	0.0215	1	1	0	1	1	530	0	0	0
BTF3	EIF4B	0.8225	0	0	0.5912	0	0	0.0563	0.1931	0.4462	0	0	0	2	0	515	0	0	0
EEF2	GSPT1	0.8205	0	0	0.1679	0	0	-0.009	0.8353	0.9295	0	1	0	2	0	519	0	0	0
NASP	PTMA	0.8183	0	0	0.5038	0	0	0.0705	0.1041	0.3139	0	0	0	-	0	527	0	0	0
RPL13	RPL14	0.8174	0	0	0.6786	0	0	0.0008	0.985	0.9941	1	1	0	1	1	530	0	0	0
PSMA3	PSMD7	0.8174	0	0	0.337	0	0	0.2307	0	0	1	1	0	1	1	530	0	0	0
CCT8	EIF3A	0.8176	0	0	0.3337	0	0	-0.0012	0.9782	0.9914	0	0	0	2	0	529	0	0	0
PPP2R1A	PSMA3	0.8173	0	0	0.0571	0.0618	0.0881	0.1435	0.0009	0.0132	0	0	0	1	1	530	1	0	0
ATP5ME	ATP5PO	0.8175	0	0	0.3666	0	0	0.2374	0	0	1	0	0	-	0	529	0	0	0
PPP2R1A	PSMA6	0.8173	0	0	0.0457	0.1349	0.1779	0.0906	0.0359	0.1649	0	0	0	1	1	530	1	0	0
CCT8	PSMD7	0.8173	0	0	0.1483	0	0	0.0112	0.796	0.9106	0	0	0	2	0	530	0	0	0
RPL29	RPS28	0.8177	0	0	0.6575	0	0	0.0418	0.3342	0.5993	1	0	0	1	1	530	0	0	0
CCT2	SERBP1	0.8174	0	0	0.4134	0	0	-0.2078	0	0.0001	0	0	0	2	0	529	0	0	0
RPN2	STT3A	0.8258	0	0	0.4681	0	0	0.242	0	0	1	0	0	1	1	517	0	0	0
CACYBP	NUDC	0.8186	0	0	0.3477	0	0	0.0724	0.0938	0.2953	0	0	0	3	0	525	0	0	0
RPL6	RPS11	0.8171	0	0	0.6682	0	0	0.1262	0.0034	0.0348	1	1	0	1	1	530	0	0	0
ANP32B	PTGES3	0.8181	0	0	0.3102	0	0	-0.0588	0.1753	0.4228	0	0	0	4	0	526	0	0	0
RPL5	RPS14	0.8171	0	0	0.7245	0	0	0.0438	0.311	0.5772	1	1	0	1	1	530	0	0	0
EEF2	EIF4B	0.8173	0	0	0.6712	0	0	0.0577	0.1815	0.4312	0	0	0	1	1	529	0	0	0
ANP32B	NASP	0.8175	0	0	0.3783	0	0	-0.0118	0.7858	0.9056	0	0	0	4	0	528	0	0	0
EIF3F	EIF4B	0.8175	0	0	0.5045	0	0	0.0886	0.0401	0.1767	0	1	0	1	1	528	0	0	0
PNN	SAP18	0.817	0	0	0.1857	0	0	0.1306	0.0025	0.0284	0	1	0	1	1	530	0	0	0
RACK1	RPS25	0.8172	0	0	0.6245	0	0	-0.035	0.4177	0.6718	0	0	0	-	0	529	0	0	0
CCT8	PSMC4	0.817	0	0	0.1508	0	0	0.0793	0.0664	0.2406	0	0	0	2	0	530	0	0	0
CCT7	RPS14	0.817	0	0	0.353	0	0	-0.136	0.0016	0.0205	0	0	0	2	0	530	0	0	0
RPL4	RPL27	0.817	0	0	0.7078	0	0	0.0659	0.127	0.3523	1	1	0	1	1	530	0	0	0
EIF3I	TUBB	0.817	0	0	0.3202	0	0	-0.0828	0.0553	0.2153	0	0	0	2	0	530	0	0	0
PSMA6	PSMD7	0.8169	0	0	0.2536	0	0	0.1523	0.0004	0.0076	1	1	0	1	1	530	0	0	0
CCT2	RPS14	0.8169	0	0	0.2579	0	0	0.0572	0.1854	0.4362	0	0	0	2	0	530	0	0	0
RPLP2	RPSA	0.8169	0	0	0.6458	0	0	0.0213	0.6228	0.8157	1	1	0	1	1	530	0	0	0
LARP1	RPS20	0.8178	0	0	0.2335	0	0	0.0866	0.0448	0.1891	0	0	0	-	0	527	0	0	0
PFN1	PSMA4	0.8169	0	0	0.3	0	0	-0.1049	0.015	0.0946	0	0	0	3	0	530	0	0	0
EMC2	EMC7	0.818	0	0	0.2314	0	0	0.5301	0	0	0	1	0	1	1	527	0	0	0
RANBP1	RPSA	0.817	0	0	0.3596	0	0	0.0134	0.7575	0.8912	0	0	0	3	0	529	0	0	0
BTF3	CCT4	0.8218	0	0	0.4079	0	0	-0.1766	0	0.0013	0	0	0	3	0	515	0	0	0
RPS10	RPS19	0.8167	0	0	0.6725	0	0	0.0561	0.1946	0.4481	1	1	0	1	1	530	0	0	0
NACA	UBAP2L	0.8191	0	0	0.1047	0.0006	0.0012	0.0836	0.0537	0.2115	0	0	0	4	0	521	0	0	0
ATIC	CCT7	0.8167	0	0	0.5349	0	0	-0.0459	0.2881	0.5543	0	0	0	3	0	530	0	0	0
ALDOA	PSMA6	0.8166	0	0	0.1023	0.0008	0.0016	0.0412	0.3407	0.6054	0	0	0	3	0	530	0	0	0
CCT3	EIF3A	0.8169	0	0	0.2508	0	0	0.0814	0.0595	0.225	0	0	0	3	0	529	0	0	0
RPL18A	RPS16	0.8166	0	0	0.694	0	0	0.0907	0.0356	0.1642	1	1	0	1	1	530	0	0	0
RPL12	RPL14	0.8166	0	0	0.6936	0	0	0.0792	0.0667	0.2411	1	1	0	1	1	530	0	0	0
EIF3B	ETF1	0.8173	0	0	0.2572	0	0	0.0736	0.0885	0.2854	0	0	0	1	1	527	0	0	0
MRPL41	MRPL50	0.818	0	0	0.2308	0	0	0.4781	0	0	1	1	0	1	1	528	0	0	0
COPB2	COPZ1	0.8168	0	0	0.1746	0	0	0.2672	0	0	0	1	0	1	1	529	0	0	0
PTGES3	RPS20	0.8174	0	0	0.1742	0	0	-0.0816	0.0589	0.2237	0	0	0	2	0	526	0	0	0
CACYBP	EIF3I	0.8177	0	0	0.1793	0	0	0.0185	0.6684	0.8427	0	0	0	3	0	526	0	0	0
CPSF6	ZNF207	0.8177	0	0	0.5239	0	0	0.1013	0.0189	0.1096	1	0	0	3	0	525	0	0	0
MTHFD1	PSMC6	0.8167	0	0	0.3841	0	0	-0.1364	0.0015	0.02	0	0	0	3	0	529	0	0	0
PCBP2	RPSA	0.8164	0	0	0.3781	0	0	-0.017	0.6941	0.8572	0	0	0	2	0	530	0	0	0
RPS20	STRAP	0.8169	0	0	0.0405	0.1853	0.2361	0.056	0.1949	0.4485	0	0	0	3	0	528	0	0	0
ENO1	PSMA2	0.8166	0	0	0.129	0	0.0001	-0.1445	0.0008	0.0128	0	0	0	3	0	529	0	0	0
GADD45GIP1	MRPL50	0.8185	0	0	0.1393	0	0	0.3559	0	0	0	1	0	1	1	526	0	0	0
CCT4	PFN1	0.8164	0	0	0.3131	0	0	0.0695	0.1078	0.3203	0	0	0	2	0	530	0	0	0
MRE11	RAD50	0.8216	0	0	0.144	0	0	0.3846	0	0	1	0	0	-	0	515	0	0	0
CFL1	RANBP1	0.8166	0	0	0.2526	0	0	0.0257	0.5529	0.7711	0	0	0	4	0	529	0	0	0
PTGES3	RPS21	0.8192	0	0	0.1435	0	0	0.0385	0.3732	0.6345	0	0	0	2	0	521	0	0	0
CCT6A	RPS21	0.8184	0	0	0.041	0.1796	0.2296	0.1415	0.001	0.0148	0	0	0	2	0	524	0	0	0
CCT4	PSMA7	0.817	0	0	0.2851	0	0	0.0655	0.1295	0.3562	0	0	0	1	1	527	0	0	0
RPS21	TBCA	0.8195	0	0	0.3189	0	0	-0.0573	0.1846	0.4352	0	0	0	3	0	521	0	0	0
RANBP1	RPS12	0.8164	0	0	0.2246	0	0	-0.0104	0.8108	0.9178	0	0	0	3	0	529	0	0	0
RPL17	RPS3	0.8161	0	0	0.5731	0	0	0.0914	0.0342	0.1599	1	1	0	1	1	530	0	0	0
RPL10A	RPL27	0.8161	0	0	0.7622	0	0	0.1524	0.0004	0.0075	1	1	0	1	1	530	0	0	0
EIF3F	PSMA4	0.8163	0	0	0.1175	0.0001	0.0003	-0.2682	0	0	0	0	0	2	0	529	0	0	0
EIF3G	RPS12	0.8189	0	0	0.4965	0	0	0.0263	0.5432	0.7646	0	0	0	1	1	520	0	0	0
EIF3G	SERBP1	0.8189	0	0	0.3262	0	0	0.0221	0.6098	0.8077	0	0	0	2	0	520	0	0	0
GADD45GIP1	MRPL18	0.8181	0	0	0.2292	0	0	0.3244	0	0	0	0	0	1	1	526	0	0	0
ELOC	PFDN6	0.8217	0	0	0.2972	0	0	-0.0263	0.5439	0.765	0	0	0	-	0	511	0	0	0
PARK7	TBCA	0.8178	0	0	0.3205	0	0	-0.0525	0.2242	0.4844	0	0	0	4	0	524	0	0	0
RPL23A	RPL35	0.8159	0	0	0.5976	0	0	0.108	0.0122	0.0827	1	1	0	1	1	530	0	0	0
EIF4H	SERBP1	0.819	0	0	0.2376	0	0	0.1043	0.0156	0.0968	0	0	0	2	0	519	0	0	0
RPL10	RPL17	0.8161	0	0	0.5261	0	0	0.0226	0.6012	0.8023	1	1	0	1	1	529	0	0	0
BTF3	CCT8	0.8209	0	0	0.3848	0	0	0.0415	0.3375	0.6025	0	0	0	3	0	515	0	0	0
SGTA	TBCA	0.8247	0	0	0.1843	0	0	0.0162	0.7086	0.8652	0	0	0	5+	0	504	0	0	0
ANP32A	RANBP1	0.8179	0	0	0.4311	0	0	-0.0524	0.2257	0.4861	0	0	0	2	0	524	0	0	0
EIF3I	PDCD5	0.8189	0	0	0.2844	0	0	-0.0379	0.3804	0.6407	0	0	0	3	0	520	0	0	0
PSMC3	RPS21	0.8179	0	0	0.0316	0.3017	0.3631	0.0283	0.5137	0.7442	0	0	0	2	0	524	0	0	0
EEF2	PSMC6	0.8158	0	0	-0.1524	0	0	-0.1337	0.0019	0.0232	0	0	0	2	0	530	0	0	0
DDX1	RTRAF	0.8157	0	0	0.0544	0.0751	0.1051	0.3675	0	0	0	0	0	-	0	530	0	0	0
RPL12	RPS6	0.8156	0	0	0.6723	0	0	-0.0259	0.5496	0.7689	1	1	0	1	1	530	0	0	0
PSMA5	VBP1	0.8209	0	0	0.166	0	0	-0.0217	0.6155	0.8112	0	0	0	2	0	515	0	0	0
HSP90AB1	RPS21	0.8177	0	0	0.2263	0	0	-0.0632	0.1434	0.3775	0	0	0	3	0	524	0	0	0
ATIC	EIF3I	0.8156	0	0	0.3635	0	0	-0.0385	0.3737	0.635	0	0	0	3	0	530	0	0	0
EIF3A	RPL5	0.8158	0	0	0.398	0	0	0.025	0.5632	0.7779	0	0	0	1	1	529	0	0	0
PSMA6	RPS21	0.8177	0	0	0.165	0	0	-0.028	0.5169	0.7465	0	0	0	2	0	524	0	0	0
RPL24	RPS28	0.8154	0	0	0.6452	0	0	0.0578	0.1812	0.4307	1	1	0	1	1	530	0	0	0
HSPA8	PSMC3	0.8154	0	0	0.2728	0	0	0.0197	0.6493	0.8316	0	0	0	2	0	530	1	0	0
EIF3B	PSMD11	0.8159	0	0	0.2689	0	0	-0.0569	0.1878	0.4393	0	0	0	2	0	528	0	0	0
RPL9	RPS19	0.8154	0	0	0.6647	0	0	-0.0808	0.0612	0.2289	1	1	0	1	1	530	0	0	0
RPL29	RPS2	0.8158	0	0	0.5945	0	0	0.1221	0.0046	0.043	1	1	0	1	1	530	0	0	0
PSMA6	RPS12	0.8153	0	0	0.1757	0	0	0.0531	0.2194	0.4787	0	0	0	2	0	530	0	0	0
CCT2	PSMD7	0.8152	0	0	0.1949	0	0	0.1576	0.0002	0.0053	0	0	0	2	0	530	0	0	0
RPL7	RPS8	0.8152	0	0	0.7173	0	0	0.1186	0.0059	0.051	1	1	0	1	1	530	0	0	0
PSMB1	PSMC5	0.8151	0	0	0.2727	0	0	0.2049	0	0.0001	1	1	0	1	1	530	0	0	0
RPL32	RPS2	0.8156	0	0	0.6704	0	0	0.0125	0.772	0.8987	1	1	0	1	1	528	0	0	0
ENO1	TPI1	0.8153	0	0	0.4853	0	0	0.1838	0	0.0008	0	1	0	1	1	529	0	0	0
ELOB	NACA	0.8169	0	0	0.194	0	0	0.045	0.2993	0.5657	0	0	0	-	0	523	0	0	0
RPL17	RPL24	0.815	0	0	0.58	0	0	0.0622	0.1498	0.387	1	1	0	1	1	530	0	0	0
RPL5	RPL35	0.815	0	0	0.5851	0	0	-0.1123	0.0092	0.0684	1	1	0	1	1	530	0	0	0
CCT3	RPS14	0.8149	0	0	0.2189	0	0	0.0082	0.849	0.9359	0	0	0	2	0	530	0	0	0
CCT5	HSPA8	0.8149	0	0	0.3771	0	0	0.036	0.4055	0.6619	0	1	0	1	1	530	0	1	0
EIF3F	PSMC1	0.8151	0	0	-0.0053	0.8613	0.8869	0.049	0.2573	0.5218	0	0	0	2	0	529	0	0	0
CCT7	SERBP1	0.8151	0	0	0.502	0	0	-0.2438	0	0	0	0	0	2	0	529	0	0	0
MRPL38	MRPL43	0.8153	0	0	0.1258	0	0.0001	0.6506	0	0	1	0	0	1	1	529	0	0	0
RPSA	UBAP2L	0.8165	0	0	0.071	0.0201	0.0318	0.0398	0.3585	0.6215	0	0	0	3	0	524	0	0	0
CCT7	PSMC2	0.8148	0	0	0.1837	0	0	-0.0075	0.8617	0.9418	0	0	0	2	0	530	0	0	0
NASP	PCNA	0.815	0	0	0.5509	0	0	0.0725	0.0945	0.2965	0	0	0	2	0	529	0	0	0
PPM1G	RBM12	0.8198	0	0	0.3791	0	0	-0.0228	0.5976	0.8001	0	0	0	-	0	513	0	0	0
EIF4A1	RACK1	0.8152	0	0	0.1736	0	0	0.0589	0.173	0.4197	0	0	0	-	0	528	0	0	0
CCT2	VBP1	0.82	0	0	0.2799	0	0	0.1076	0.0126	0.0844	0	0	0	1	1	515	0	0	0
RPL10A	RPL31	0.8149	0	0	0.8144	0	0	0.128	0.003	0.0317	1	1	0	1	1	529	0	0	0
ATXN2L	RPS20	0.8151	0	0	0.2241	0	0	0.0002	0.9962	0.9985	0	0	0	2	0	528	0	0	0
CCT3	SERBP1	0.8148	0	0	0.4111	0	0	-0.1412	0.001	0.0151	0	0	0	3	0	529	0	0	0
RPL5	RPL12	0.8145	0	0	0.7009	0	0	-0.0163	0.7069	0.8643	1	1	0	1	1	530	0	0	0
NAP1L4	PPP2R1A	0.8152	0	0	0.1078	0.0004	0.0009	0.0211	0.6266	0.818	0	0	0	3	0	528	0	1	0
PCBP1	RPS12	0.8145	0	0	0.308	0	0	-0.013	0.7642	0.8947	0	0	0	2	0	530	0	0	0
RPL17	RPL19	0.8145	0	0	0.4987	0	0	0.1183	0.0061	0.0517	1	1	0	1	1	530	0	0	0
RPL19	RPL32	0.8149	0	0	0.6616	0	0	0.2106	0	0.0001	1	1	0	1	1	528	0	0	0
CSDE1	EIF3I	0.8154	0	0	0.2279	0	0	0.0024	0.9556	0.9824	0	0	0	3	0	526	0	0	0
PFDN2	PSMC3	0.8166	0	0	0.1487	0	0	-0.2121	0	0.0001	0	0	0	3	0	524	0	0	0
NACA	PSMA3	0.8161	0	0	0.1447	0	0	0.0706	0.1033	0.3125	0	0	0	3	0	524	0	0	0
CCT8	STRAP	0.8149	0	0	0.2062	0	0	0.0659	0.1274	0.3528	0	0	0	3	0	528	0	0	0
RPL3	RPS13	0.8144	0	0	0.7657	0	0	0.118	0.0062	0.0524	1	1	0	1	1	530	0	0	0
EIF4H	RPS28	0.8175	0	0	0.2291	0	0	-0.0245	0.5717	0.7835	0	0	0	1	1	519	0	0	0
RPS21	STIP1	0.8165	0	0	0.0513	0.0931	0.1276	0.1544	0.0003	0.0066	0	0	0	3	0	524	0	1	0
CCT7	STRAP	0.8148	0	0	0.3248	0	0	-0.0698	0.1062	0.3175	0	0	0	3	0	528	0	0	0
PSMA5	RPS12	0.8143	0	0	0.3208	0	0	-0.1051	0.0149	0.0939	0	0	0	2	0	530	0	0	0
CCT7	PSMD13	0.8143	0	0	0.3382	0	0	0.1803	0	0.001	0	0	0	2	0	530	0	0	0
MAPRE1	VBP1	0.8196	0	0	0.3164	0	0	0.0321	0.4579	0.7034	0	0	0	2	0	515	0	0	0
BTF3	MAT2A	0.8239	0	0	0.2209	0	0	-0.1755	0	0.0014	0	0	0	4	0	505	0	0	0
CCT4	PSMC2	0.8142	0	0	0.1866	0	0	-0.1456	0.0007	0.0115	0	1	0	2	0	530	0	0	0
PSMD3	PSMD8	0.8156	0	0	0.1684	0	0	0.3045	0	0	1	1	0	1	1	527	0	0	0
ALDOA	PSMA1	0.8142	0	0	0.1991	0	0	-0.0205	0.6348	0.8229	0	0	0	3	0	530	0	0	0
NACA	PSMA5	0.8158	0	0	0.3078	0	0	0.0608	0.1611	0.4033	0	0	0	3	0	524	0	0	0
MDH1	PSMA3	0.8144	0	0	0.1892	0	0	0.1294	0.0027	0.0294	0	0	0	3	0	529	0	0	0
CCT2	PA2G4	0.8141	0	0	0.5912	0	0	-0.0747	0.0836	0.2759	0	0	0	1	1	530	0	0	0
CCT2	EIF4B	0.8144	0	0	0.3056	0	0	-0.109	0.0115	0.0792	0	0	0	2	0	529	0	0	0
CFL1	PTGES3	0.8151	0	0	0.171	0	0	0.0504	0.2437	0.5069	0	0	0	2	0	526	0	0	0
ELOC	PFDN5	0.8215	0	0	0.2363	0	0	-0.0031	0.9432	0.9772	0	0	0	-	0	510	0	0	0
CCT7	PSMA2	0.814	0	0	0.1968	0	0	0.179	0	0.0011	0	1	0	2	0	530	0	0	0
CACYBP	RPSA	0.8152	0	0	0.2816	0	0	0.0903	0.0365	0.1666	0	0	0	3	0	526	0	0	0
CDC5L	PRPF19	0.814	0	0	0.2112	0	0	0.2015	0	0.0002	1	1	0	1	1	530	0	0	0
PSMA6	PSMC1	0.814	0	0	0.4211	0	0	0.1518	0.0004	0.0078	1	1	0	1	1	530	0	0	0
RPL8	RPL23	0.8139	0	0	0.5241	0	0	0.2031	0	0.0001	1	1	0	1	1	530	0	0	0
HSP90AB1	NUDC	0.8144	0	0	0.3679	0	0	0.0599	0.1656	0.4096	0	0	0	2	0	528	0	0	0
HSP90AB1	HSPA8	0.8139	0	0	0.4768	0	0	0.0053	0.9024	0.9599	1	1	0	1	1	530	0	1	0
RPL36	RPS4X	0.8139	0	0	0.6366	0	0	-0.0143	0.7416	0.8829	1	1	0	1	1	530	0	0	0
EIF3B	PSMD13	0.8143	0	0	0.2593	0	0	-0.0532	0.2183	0.4773	0	0	0	2	0	528	0	0	0
BTF3	TPT1	0.819	0	0	0.5796	0	0	-0.101	0.0192	0.111	0	0	0	2	0	514	0	0	0
CCT7	RANBP1	0.814	0	0	0.4672	0	0	0.0227	0.6	0.8016	0	0	0	3	0	529	0	0	0
CCT5	EIF3K	0.8204	0	0	0.1783	0	0	-0.0588	0.1738	0.4207	0	0	0	2	0	510	0	0	0
PFDN2	PSMA6	0.8157	0	0	0.0354	0.2469	0.3044	0.0808	0.0613	0.2291	0	0	0	2	0	524	0	0	0
DDOST	STT3A	0.8222	0	0	0.5157	0	0	0.2638	0	0	1	0	0	1	1	517	0	0	0
PSMA1	PSMC1	0.8135	0	0	0.2312	0	0	0.1239	0.004	0.0393	1	1	0	1	1	530	0	0	0
RPL19	RPS19	0.8134	0	0	0.6501	0	0	0.1234	0.0042	0.0401	1	1	0	1	1	530	0	0	0
PEBP1	UBE2N	0.818	0	0	0.2608	0	0	-0.0502	0.2473	0.5108	0	1	0	2	0	518	0	0	0
EIF4B	PSMA5	0.8136	0	0	0.1117	0.0002	0.0005	-0.0091	0.8337	0.9288	0	0	0	2	0	529	0	0	0
PA2G4	RPS21	0.8155	0	0	0.3622	0	0	0.1401	0.0011	0.0162	0	0	0	2	0	524	0	0	0
PSMA6	PSMD13	0.8134	0	0	0.2354	0	0	0.1198	0.0055	0.0482	1	1	0	1	1	530	0	0	0
MAT2A	PSMA5	0.8208	0	0	-0.0315	0.3035	0.3649	0.0517	0.2318	0.4932	0	0	0	3	0	511	0	0	0
ATXN2L	PSMA5	0.8138	0	0	-0.0394	0.1969	0.2492	-0.0037	0.9316	0.9724	0	0	0	3	0	528	0	0	0
RPL27	RPS13	0.8133	0	0	0.7047	0	0	0.1158	0.0072	0.0584	1	1	0	1	1	530	0	0	0
EIF3F	STIP1	0.8135	0	0	0.0535	0.0801	0.1115	-0.0287	0.5073	0.7397	0	0	0	3	0	529	0	1	0
ENO1	PGAM1	0.8137	0	0	0.5412	0	0	0.2016	0	0.0002	0	1	0	1	1	528	0	0	0
RPL17	RPS19	0.8132	0	0	0.5607	0	0	-0.0455	0.2925	0.5588	1	1	0	1	1	530	0	0	0
RPL13	RPS14	0.8132	0	0	0.7393	0	0	0.0448	0.3001	0.5665	1	1	0	1	1	530	0	0	0
RPL23	RPS20	0.8132	0	0	0.5702	0	0	0.1946	0	0.0003	1	1	0	1	1	530	0	0	0
STIP1	VBP1	0.8184	0	0	0.1911	0	0	-0.0109	0.8008	0.913	0	0	0	2	0	515	1	0	0
CACYBP	PDCD5	0.8167	0	0	0.3261	0	0	0.009	0.8349	0.9293	0	0	0	4	0	519	0	0	0
CCT4	HSP90AA1	0.8131	0	0	0.3179	0	0	0.026	0.5474	0.7674	0	0	0	2	0	530	0	0	0
ACP1	UBE2N	0.8191	0	0	0.3008	0	0	-0.0247	0.5692	0.7818	0	0	0	4	0	509	0	0	0
HSP90AB1	RPS20	0.8131	0	0	0.1845	0	0	0.001	0.9824	0.9931	0	0	0	3	0	530	0	0	0
MRPL23	MRPL50	0.8147	0	0	0.1647	0	0	0.3372	0	0	1	1	0	1	1	526	0	0	0
NAP1L4	SGTA	0.8217	0	0	0.2908	0	0	0.1325	0.0022	0.0256	0	0	0	5+	0	504	0	0	0
PPP2R1A	PSMC3	0.813	0	0	0.2564	0	0	0.0008	0.9846	0.994	0	0	0	1	1	530	1	0	0
HINT1	VBP1	0.819	0	0	0.1833	0	0	0.0009	0.983	0.9934	0	0	0	3	0	512	0	0	0
HSPA8	STIP1	0.813	0	0	0.4486	0	0	0.1357	0.0016	0.0208	0	1	0	1	1	530	1	1	0
EIF4G1	RPS2	0.813	0	0	0.0321	0.2938	0.3547	0.0226	0.6005	0.8019	0	0	0	1	1	530	1	0	0
CCT5	HSP90AA1	0.813	0	0	0.4165	0	0	0.0762	0.0778	0.2644	0	0	0	2	0	530	0	0	0
CCT8	PA2G4	0.813	0	0	0.5405	0	0	0.0119	0.7824	0.9039	0	0	0	1	1	530	0	0	0
PSMC3	RANBP1	0.8132	0	0	0.3796	0	0	0.028	0.5182	0.7474	0	0	0	3	0	529	0	0	0
MDH1	NEDD8	0.8141	0	0	0.2131	0	0	-0.0984	0.0226	0.1232	0	0	0	3	0	526	0	0	0
NACA	RACK1	0.8146	0	0	0.6499	0	0	-0.036	0.407	0.6631	0	0	0	-	0	524	0	0	0
PSMC3	RPS12	0.8129	0	0	0.0023	0.939	0.951	-0.0472	0.2765	0.5423	0	0	0	2	0	530	0	0	0
HINT1	RANBP1	0.8148	0	0	0.1911	0	0	0.013	0.7645	0.8948	0	0	0	3	0	522	0	0	0
ATXN2L	TBCA	0.8146	0	0	0.0383	0.2101	0.264	-0.0424	0.3267	0.5922	0	0	0	4	0	525	0	0	0
PARK7	PSMA5	0.8133	0	0	0.3668	0	0	0.0392	0.3651	0.6274	0	0	0	2	0	528	0	0	0
PSMA5	PSMD11	0.8128	0	0	0.2651	0	0	0.2071	0	0.0001	1	1	0	1	1	530	0	0	0
PFN1	PSMA2	0.8128	0	0	0.1758	0	0	0.0154	0.7215	0.8723	0	0	0	2	0	530	0	0	0
NAP1L4	TBCA	0.8147	0	0	0.1666	0	0	0.1274	0.0032	0.0335	0	0	0	4	0	524	0	0	0
ELOC	PSMD4	0.814	0	0	0.2212	0	0	0.0009	0.9833	0.9935	0	0	0	-	0	525	0	0	0
CCT5	EIF4B	0.813	0	0	-0.0204	0.5051	0.5673	-0.0051	0.9055	0.9612	0	0	0	2	0	529	0	0	0
SERBP1	STIP1	0.813	0	0	0.2624	0	0	0.0686	0.1124	0.3282	0	0	0	3	0	529	0	1	0
GAPDH	USP5	0.8132	0	0	0.5516	0	0	0.0491	0.2562	0.5206	0	0	0	3	0	528	0	0	0
EIF3F	RPS25	0.8132	0	0	0.5329	0	0	-0.0234	0.5878	0.7938	0	0	0	1	1	528	0	0	0
EIF3I	RPL24	0.8126	0	0	0.2766	0	0	0.0094	0.8281	0.9262	0	0	0	1	1	530	0	0	0
NDUFS3	NDUFV1	0.8129	0	0	0.3587	0	0	0.3753	0	0	1	1	0	1	1	530	0	0	0
ATXN2L	EIF3F	0.8133	0	0	0.2385	0	0	0.0753	0.0812	0.2713	0	0	0	2	0	527	0	0	0
PARK7	TPI1	0.8131	0	0	0.2887	0	0	0.0678	0.1165	0.3351	0	1	0	3	0	528	0	0	0
MDH1	PSMA5	0.8128	0	0	0.2856	0	0	0.051	0.2379	0.5002	0	0	0	3	0	529	0	0	0
RPL9	RPL32	0.8131	0	0	0.7205	0	0	0.0213	0.6224	0.8154	1	1	0	1	1	528	0	0	0
ALDOA	PSMA2	0.8126	0	0	0.1473	0	0	-0.0335	0.439	0.6888	0	0	0	3	0	530	0	0	0
CCT8	UBE2N	0.815	0	0	0.4552	0	0	-0.0461	0.2884	0.5546	0	0	0	2	0	522	0	0	0
RPL21	RPLP0	0.8125	0	0	0.7026	0	0	0.0292	0.5002	0.7347	1	1	0	1	1	530	0	0	0
NEDD8	RANBP1	0.8137	0	0	0.235	0	0	0.0238	0.582	0.7902	0	0	0	3	0	526	0	0	0
EIF4B	PPIA	0.8128	0	0	0.0878	0.004	0.0072	0.0413	0.3395	0.6042	0	0	0	3	0	529	0	0	0
NACA	PFN1	0.8142	0	0	0.1972	0	0	-0.0415	0.3388	0.6037	0	0	0	3	0	524	0	0	0
CCT6A	VBP1	0.8178	0	0	0.2174	0	0	0.0243	0.5745	0.7853	0	0	0	1	1	515	0	0	0
EEF2	RANBP1	0.8127	0	0	0.0967	0.0015	0.0029	0.0009	0.9839	0.9937	0	0	0	3	0	529	0	0	0
MRPL24	MRPL28	0.8182	0	0	0.3106	0	0	0.4553	0	0	1	1	0	1	1	524	0	0	0
PFDN5	STIP1	0.8197	0	0	-0.057	0.0622	0.0886	0.0154	0.723	0.8731	0	0	0	2	0	511	0	1	0
CCT5	PFDN6	0.818	0	0	0.3546	0	0	0.0443	0.3052	0.5716	0	0	0	1	1	512	0	0	0
NACA	PSMC5	0.8141	0	0	0.1091	0.0003	0.0007	-0.0065	0.8802	0.9501	0	0	0	2	0	524	0	0	0
DKC1	GAR1	0.8124	0	0	0.5044	0	0	0.1487	0.0005	0.0095	0	1	0	1	1	530	0	0	0
PAICS	STIP1	0.8126	0	0	0.3168	0	0	-0.0226	0.6014	0.8024	0	0	0	4	0	529	0	1	0
SRSF1	SRSF7	0.8124	0	0	0.7132	0	0	0.0264	0.5429	0.7644	1	1	0	1	1	530	0	0	0
CSDE1	RPS14	0.8133	0	0	0.0622	0.0417	0.0617	-0.0723	0.0942	0.296	0	0	0	3	0	526	0	0	0
EEF2	PFDN2	0.8144	0	0	0.1663	0	0	0.0706	0.102	0.3102	0	0	0	2	0	524	0	0	0
EEF2	PSMD7	0.8123	0	0	0.0489	0.1096	0.1477	-0.0847	0.0498	0.2019	0	0	0	2	0	530	0	0	0
CCT3	PSMD7	0.8123	0	0	0.1715	0	0	0.1494	0.0005	0.0091	0	0	0	2	0	530	0	0	0
CCT2	PSMA7	0.813	0	0	0.2544	0	0	0.0847	0.0498	0.2018	0	0	0	2	0	527	0	0	0
CFL1	PGK1	0.8122	0	0	0.3904	0	0	0.0695	0.1078	0.3203	0	0	0	3	0	530	0	0	0
MRPL11	MRPL18	0.813	0	0	0.3014	0	0	0.4284	0	0	1	0	0	1	1	528	0	0	0
ATIC	HSP90AB1	0.8122	0	0	0.3728	0	0	0.0728	0.0919	0.2917	0	0	0	3	0	530	0	0	0
RPL31	RPS23	0.8124	0	0	0.7772	0	0	0.1438	0.0008	0.0129	1	1	0	1	1	529	0	0	0
RPS5	SERBP1	0.8124	0	0	0.3419	0	0	0.0342	0.4292	0.6811	0	0	0	1	1	529	0	0	0
NACA	PDCD5	0.8157	0	0	0.3207	0	0	0.1361	0.0016	0.021	0	0	0	4	0	518	0	0	0
NUDC	VBP1	0.8174	0	0	0.2099	0	0	-0.1028	0.0172	0.1033	0	0	0	3	0	515	0	0	0
HSP90AB1	SERBP1	0.8123	0	0	0.4087	0	0	0.1132	0.0087	0.0658	0	0	0	3	0	529	0	0	0
NUP98	NUP107	0.8121	0	0	0.2568	0	0	0.0648	0.1335	0.3624	1	1	0	1	1	530	1	0	0
PSMA7	PSMC2	0.8128	0	0	0.3905	0	0	0.033	0.4447	0.6933	1	1	0	1	1	527	0	0	0
CCT5	PSMA7	0.8128	0	0	0.3714	0	0	0.0242	0.5758	0.7861	0	0	0	2	0	527	0	0	0
CCT7	PSMA7	0.8128	0	0	0.3263	0	0	0.0167	0.6994	0.8602	0	0	0	2	0	527	0	0	0
PSMC3	RPSA	0.812	0	0	0.1236	0	0.0001	-0.0076	0.8609	0.9414	0	0	0	2	0	530	0	0	0
PPP2R1A	TCP1	0.812	0	0	0.1469	0	0	0.1978	0	0.0002	0	0	0	2	0	530	1	0	0
ATIC	STIP1	0.812	0	0	0.3166	0	0	0.0466	0.2815	0.5476	0	0	0	3	0	530	0	1	0
PSMD7	RPSA	0.8119	0	0	0.1308	0	0	-0.0117	0.7864	0.9059	0	0	0	2	0	530	0	0	0
EEF2	GAPDH	0.8119	0	0	0.2047	0	0	0.0475	0.2721	0.5377	0	0	0	2	0	530	0	0	0
RPL23A	RPSA	0.8119	0	0	0.6621	0	0	-0.0513	0.2355	0.4975	1	1	0	1	1	530	0	0	0
EIF3G	EIF4H	0.8164	0	0	0.2101	0	0	0.0563	0.1929	0.446	0	0	0	1	1	515	0	0	0
EIF3I	EIF4H	0.815	0	0	0.3398	0	0	0.0979	0.0232	0.1252	0	0	0	1	1	519	0	0	0
MRPL27	MRPL39	0.8137	0	0	0.1565	0	0	0.3513	0	0	1	1	0	1	1	528	0	0	0
EEF2	ENO1	0.8121	0	0	0.1002	0.001	0.002	0.1145	0.0081	0.0631	0	1	0	2	0	529	0	0	0
PGAM1	PGK1	0.8121	0	0	0.5489	0	0	0.0928	0.0316	0.1524	0	0	0	1	1	529	0	0	0
EIF3I	PTGES3	0.8128	0	0	0.2271	0	0	0.0047	0.9127	0.9643	0	0	0	2	0	526	0	0	0
MRPL19	MRPL58	0.812	0	0	0.2722	0	0	0.4068	0	0	0	0	0	-	0	529	0	0	0
CACYBP	PAICS	0.8129	0	0	0.509	0	0	0.0105	0.8085	0.9167	0	0	0	4	0	526	0	0	0
RPL13	RPS25	0.812	0	0	0.6745	0	0	0.0576	0.1829	0.4329	1	1	0	1	1	529	0	0	0
RPL8	RPS23	0.8117	0	0	0.5504	0	0	0.068	0.1153	0.3331	1	1	0	1	1	530	0	0	0
RPL6	RPL28	0.8122	0	0	0.5339	0	0	0.1139	0.0083	0.0637	1	1	0	1	1	528	0	0	0
G3BP1	RPS28	0.8119	0	0	0.1443	0	0	-0.0052	0.904	0.9606	0	0	0	3	0	530	0	0	0
CCT5	SERBP1	0.8119	0	0	0.321	0	0	-0.1382	0.0013	0.018	0	0	0	2	0	529	0	0	0
ATXN2L	NUDC	0.8124	0	0	0.1041	0.0006	0.0013	0.0637	0.1406	0.3733	0	0	0	3	0	527	0	0	0
RPL29	RPS6	0.8121	0	0	0.6527	0	0	0.0175	0.6853	0.8523	1	1	0	1	1	530	0	0	0
NACA	PCBP2	0.8133	0	0	0.6097	0	0	-0.0863	0.0464	0.1935	0	0	0	3	0	524	0	0	0
NEDD8	TBCA	0.8139	0	0	0.1962	0	0	-0.0206	0.6347	0.8229	0	0	0	3	0	523	0	0	0
PAICS	RAN	0.8117	0	0	0.5755	0	0	-0.0359	0.4085	0.6644	0	0	0	4	0	529	0	0	0
CCT6A	RPS20	0.8115	0	0	0.0247	0.419	0.4831	-0.0206	0.634	0.8225	0	0	0	2	0	530	0	0	0
PSMA2	PSMD7	0.8115	0	0	0.2075	0	0	0.2305	0	0	1	1	0	1	1	530	0	0	0
FARSB	OLA1	0.8119	0	0	0.4035	0	0	0.0103	0.8118	0.9183	0	0	0	4	0	528	0	0	0
PSMA7	STIP1	0.8121	0	0	0.3663	0	0	-0.0084	0.8468	0.9349	0	0	0	2	0	527	0	1	0
CCT8	PSMC2	0.8114	0	0	0.1573	0	0	0.0316	0.4648	0.7086	0	1	0	2	0	530	0	0	0
EIF4G1	RPS14	0.8114	0	0	-0.084	0.0059	0.0103	0.0372	0.3891	0.6482	0	0	0	1	1	530	1	0	0
RPL34	RPS6	0.8113	0	0	0.743	0	0	0.0392	0.3648	0.6271	1	1	0	1	1	530	0	0	0
EIF3F	ETF1	0.8121	0	0	0.1265	0	0.0001	0.0634	0.1423	0.3759	0	0	0	2	0	527	0	0	0
PSMA3	RPSA	0.8113	0	0	0.1735	0	0	0.0909	0.0353	0.1632	0	1	0	1	1	530	0	0	0
RPL34	RPS13	0.8113	0	0	0.7713	0	0	-0.0256	0.5543	0.772	1	1	0	1	1	530	0	0	0
ELOC	PPIA	0.8123	0	0	0.2624	0	0	0.1056	0.0147	0.0933	0	0	0	-	0	526	0	0	0
EEF2	HINT1	0.8132	0	0	0.2177	0	0	-0.0075	0.863	0.9424	0	0	0	4	0	522	0	0	0
NACA	NUDC	0.8132	0	0	0.1019	0.0008	0.0017	0.0119	0.7833	0.9044	0	0	0	3	0	523	0	0	0
EEF2	EIF3D	0.8125	0	0	0.5341	0	0	0.1668	0.0001	0.0028	0	0	0	2	0	527	0	0	0
PPP2R1A	PSMC5	0.8113	0	0	0.1676	0	0	-0.0728	0.0921	0.2922	0	0	0	1	1	530	1	0	0
HINT1	MDH1	0.8132	0	0	0.236	0	0	-0.0052	0.9047	0.9609	0	0	0	4	0	522	0	0	0
CCT2	PSMC4	0.8112	0	0	0.2546	0	0	0.0948	0.0281	0.1414	0	0	0	2	0	530	0	0	0
RPS2	RPS21	0.8134	0	0	0.5408	0	0	0.0098	0.8212	0.9229	1	1	0	1	1	524	0	0	0
PSMA7	PSMD13	0.8119	0	0	0.3008	0	0	0.0491	0.2556	0.52	1	1	0	1	1	527	0	0	0
MDH1	UBE2N	0.8136	0	0	0.2953	0	0	0.0623	0.1512	0.3891	0	0	0	4	0	522	0	0	0
PFDN2	UBE2N	0.815	0	0	0.1819	0	0	0.0027	0.9497	0.9799	0	0	0	3	0	519	0	0	0
EIF3G	PSMC5	0.814	0	0	0.2071	0	0	0.1683	0.0001	0.0025	0	0	0	2	0	520	0	0	0
RBM12	UBA2	0.8164	0	0	0.3482	0	0	-0.016	0.7108	0.8665	0	0	0	-	0	513	0	0	0
ARPC1B	ARPC2	0.8206	0	0	0.5405	0	0	-0.0499	0.2479	0.5115	1	1	0	1	1	507	0	0	0
MAPRE1	PPP2R1A	0.8116	0	0	0.1289	0	0.0001	0.0653	0.1305	0.3578	0	0	0	1	1	528	0	1	0
PFDN6	PTGES3	0.8169	0	0	0.2338	0	0	0.0122	0.7785	0.9019	0	0	0	2	0	511	0	0	0
CCT2	HSP90AA1	0.8111	0	0	0.3625	0	0	-0.0267	0.5363	0.7598	0	1	0	1	1	530	0	0	0
EIF3K	RPS12	0.8178	0	0	0.4242	0	0	0.0455	0.293	0.5593	0	0	0	1	1	510	0	0	0
CCT4	EIF4B	0.8112	0	0	0.2985	0	0	0.0085	0.8435	0.9333	0	0	0	2	0	529	0	0	0
RPL6	RPS16	0.811	0	0	0.5911	0	0	0.0274	0.5267	0.7533	1	1	0	1	1	530	0	0	0
PFDN1	PFDN5	0.8306	0	0	0.3187	0	0	0.5792	0	0	1	1	0	1	1	480	0	0	0
PFDN2	RBM12	0.8165	0	0	0.1105	0.0003	0.0006	0.0136	0.7535	0.8892	0	0	0	-	0	512	0	0	0
CCT6A	HSPA8	0.8109	0	0	0.3615	0	0	0.0237	0.5831	0.7909	0	0	0	2	0	530	0	1	0
CCT6A	PSMA7	0.8116	0	0	0.2986	0	0	0.0065	0.8813	0.9506	0	0	0	2	0	527	0	0	0
EIF3G	RPS2	0.8137	0	0	0.466	0	0	0.1744	0	0.0015	0	0	0	1	1	520	0	0	0
NASP	PAICS	0.8113	0	0	0.4738	0	0	-0.0696	0.1084	0.3213	0	0	0	4	0	528	0	0	0
COPS8	VBP1	0.8178	0	0	0.1724	0	0	-0.0004	0.9932	0.9974	0	0	0	2	0	508	0	0	0
PSMC3	PSMD9	0.819	0	0	0.2583	0	0	0.0591	0.1727	0.4193	1	1	1	1	1	508	0	0	0
HINT1	PSMA6	0.8127	0	0	0.0813	0.0078	0.0132	-0.102	0.0185	0.1081	0	0	0	3	0	522	0	0	0
EIF4H	PSMA5	0.8139	0	0	0.2887	0	0	-0.0476	0.2709	0.5364	0	0	0	2	0	519	0	0	0
CCT7	PSMD7	0.8108	0	0	0.2383	0	0	0.0635	0.1418	0.3751	0	0	0	2	0	530	0	0	0
PFN1	TXNDC17	0.8158	0	0	0.5319	0	0	0.0183	0.6728	0.8452	0	0	0	4	0	516	0	0	0
DNAJC8	NUDC	0.8158	0	0	0.6369	0	0	0.0606	0.1612	0.4033	0	0	0	2	0	515	0	0	0
ACTR3	ARPC1B	0.8202	0	0	0.4725	0	0	-0.0296	0.493	0.7295	1	1	0	1	1	507	0	0	0
CCT8	EIF3G	0.8136	0	0	0.3767	0	0	-0.0264	0.542	0.7637	0	0	0	2	0	520	0	0	0
ATXN2L	RPS14	0.8112	0	0	0.1863	0	0	-0.0194	0.654	0.8344	0	0	0	2	0	528	0	0	0
MRPL28	MRPL43	0.815	0	0	0.2709	0	0	0.6005	0	0	1	0	0	1	1	527	0	0	0
EIF4G1	RPS19	0.8106	0	0	-0.1533	0	0	0.1055	0.0144	0.0921	0	0	0	1	1	530	1	0	0
CCT8	CFL1	0.8106	0	0	0.1386	0	0	-0.0984	0.0226	0.1231	0	0	0	2	0	530	0	0	0
ENO1	PFN1	0.8109	0	0	0.4638	0	0	0.092	0.0337	0.1584	0	0	0	3	0	529	0	0	0
GLO1	PFDN2	0.813	0	0	0.1783	0	0	0.0622	0.1518	0.39	0	0	0	5+	0	523	0	0	0
CCT2	EIF3G	0.8134	0	0	0.2547	0	0	0.064	0.1386	0.3703	0	0	0	2	0	520	0	0	0
ATIC	RPSA	0.8105	0	0	0.384	0	0	0.0878	0.042	0.1818	0	0	0	3	0	530	0	0	0
RPL34	RPS23	0.8105	0	0	0.8008	0	0	-0.0267	0.5374	0.7606	1	1	0	1	1	530	0	0	0
NAP1L4	TUBB	0.8112	0	0	0.289	0	0	-0.0843	0.0517	0.2067	0	0	0	3	0	528	0	0	0
MRPL4	MRPL45	0.8109	0	0	0.1959	0	0	0.2542	0	0	1	1	0	1	1	528	0	0	0
RPL13	RPS5	0.8104	0	0	0.6244	0	0	0.2	0	0.0002	1	1	0	1	1	530	0	0	0
RPL9	RPS20	0.8104	0	0	0.6908	0	0	-0.0498	0.2497	0.5135	1	1	0	1	1	530	0	0	0
CCT3	PA2G4	0.8104	0	0	0.506	0	0	-0.0469	0.2779	0.5437	0	0	0	2	0	530	0	0	0
ELOC	RPS21	0.8133	0	0	0.1352	0	0	0.1951	0	0.0003	0	0	0	-	0	521	0	0	0
EIF4H	RPSA	0.8135	0	0	0.2579	0	0	0.0185	0.6685	0.8428	0	0	0	1	1	519	0	0	0
EIF3I	PSMD14	0.8103	0	0	0.4112	0	0	0.0771	0.0754	0.2595	0	0	0	2	0	530	0	0	0
RANBP1	RBM12	0.8148	0	0	0.3612	0	0	0.0323	0.4547	0.701	0	0	0	-	0	514	0	0	0
CFL1	YWHAB	0.8102	0	0	0.4749	0	0	0.005	0.9078	0.9622	0	0	0	3	0	530	0	0	0
RPL19	RPS20	0.8102	0	0	0.544	0	0	0.1586	0.0002	0.0049	1	1	0	1	1	530	0	0	0
CACYBP	PFDN5	0.818	0	0	0.1668	0	0	0.06	0.1664	0.4107	0	0	0	3	0	510	0	0	0
PARK7	PTGES3	0.8117	0	0	0.2106	0	0	-0.0206	0.6334	0.8221	0	0	0	3	0	524	0	0	0
RPL10A	RPL34	0.8102	0	0	0.8458	0	0	-0.0604	0.1621	0.4047	1	1	0	1	1	530	0	0	0
CFL1	PSMA5	0.8102	0	0	0.3255	0	0	-0.0257	0.5518	0.7704	0	0	0	3	0	530	0	0	0
CCT7	HSP90AA1	0.8102	0	0	0.3145	0	0	0.0019	0.9649	0.9861	0	0	0	2	0	530	0	0	0
MDH1	PSMA4	0.8104	0	0	0.3195	0	0	0.0506	0.2417	0.5045	0	0	0	3	0	529	0	0	0
RPL11	RPL13	0.8102	0	0	0.6742	0	0	0.2307	0	0	1	1	0	1	1	530	0	0	0
HINT1	TUBB	0.8121	0	0	0.2172	0	0	0.0359	0.4088	0.6646	0	0	0	3	0	522	0	0	0
RPL11	RPS11	0.8101	0	0	0.6699	0	0	0.1164	0.0069	0.0567	1	1	0	1	1	530	0	0	0
ALDOA	TPI1	0.8101	0	0	0.5469	0	0	0.1511	0.0004	0.0081	0	0	0	1	1	530	0	0	0
BTF3	CCT2	0.8151	0	0	0.3475	0	0	-0.1474	0.0006	0.0103	0	0	0	3	0	515	0	0	0
MRPL27	MRPL44	0.8127	0	0	0.2733	0	0	0.5137	0	0	1	0	0	1	1	527	0	0	0
EIF3I	PSMA7	0.8107	0	0	0.3669	0	0	-0.0119	0.7836	0.9045	0	0	0	1	1	527	0	0	0
PCBP2	RPS12	0.81	0	0	0.3562	0	0	-0.0833	0.0538	0.2116	0	0	0	2	0	530	0	0	0
RPL21	RPL34	0.81	0	0	0.7625	0	0	0.1169	0.0067	0.0554	1	1	0	1	1	530	0	0	0
EIF3D	ETF1	0.8113	0	0	0.2425	0	0	0.0992	0.0215	0.1191	0	0	0	2	0	526	0	0	0
CCT4	VBP1	0.8152	0	0	0.2375	0	0	0.0794	0.0661	0.2398	0	0	0	1	1	515	0	0	0
MRPL19	MRPL44	0.811	0	0	0.32	0	0	0.5644	0	0	1	1	0	1	1	528	0	0	0
ATXN2L	CACYBP	0.811	0	0	0.0294	0.3361	0.3989	0.0456	0.291	0.5574	0	0	0	4	0	526	0	0	0
EIF4E	UBE2N	0.8137	0	0	0.4421	0	0	-0.1006	0.0202	0.1146	0	0	0	2	0	517	0	0	0
RPL5	RPS5	0.8098	0	0	0.6274	0	0	0.0397	0.3582	0.6212	1	1	0	1	1	530	0	0	0
CCT8	TUBB	0.8098	0	0	0.367	0	0	0.0494	0.2527	0.5168	0	1	0	1	1	530	0	0	0
EIF3D	EIF3H	0.8151	0	0	0.4459	0	0	0.0293	0.4983	0.7333	1	1	0	1	1	513	0	0	0
CCT2	STRAP	0.8103	0	0	0.3722	0	0	0.0373	0.3884	0.6476	0	0	0	3	0	528	0	0	0
EDF1	RPSA	0.8168	0	0	0.1278	0	0.0001	-0.007	0.871	0.946	0	0	0	-	0	507	0	0	0
BTF3	CCT5	0.8148	0	0	0.1911	0	0	0.0034	0.937	0.9747	0	0	0	3	0	515	0	0	0
RPL4	RPS6	0.8097	0	0	0.6883	0	0	0.0442	0.3064	0.5728	1	1	0	1	1	530	0	0	0
RPL7	RPL32	0.8102	0	0	0.6797	0	0	0.1433	0.0009	0.0133	1	1	0	1	1	528	0	0	0
RPL21	RPS3	0.8097	0	0	0.6909	0	0	0.0397	0.3586	0.6217	1	1	0	1	1	530	0	0	0
CCT5	EIF3G	0.8125	0	0	0.105	0.0006	0.0012	0.0054	0.9005	0.9591	0	0	0	2	0	520	0	0	0
PARK7	PSMA6	0.8101	0	0	0.0948	0.0019	0.0036	0.0984	0.0226	0.1232	0	0	0	2	0	528	0	0	0
CCT3	HSP90AA1	0.8096	0	0	0.3568	0	0	-0.0864	0.0454	0.1907	0	0	0	2	0	530	0	0	0
CCT6A	PSMD11	0.8096	0	0	0.2942	0	0	0.0758	0.0791	0.267	0	0	0	2	0	530	0	0	0
EIF3I	RPS25	0.8098	0	0	0.2311	0	0	-0.0123	0.7761	0.9007	0	0	0	1	1	529	0	0	0
PAICS	UBE2N	0.8119	0	0	0.4778	0	0	-0.0106	0.8065	0.9157	0	0	0	4	0	522	0	0	0
EIF3E	EIF4A1	0.8099	0	0	0.2187	0	0	0.2078	0	0.0001	0	1	0	1	1	528	0	0	0
RPL29	RPS25	0.8102	0	0	0.6078	0	0	0.0919	0.0332	0.1572	1	1	0	1	1	529	0	0	0
PFDN5	PSMA5	0.8166	0	0	0.297	0	0	0.0081	0.8528	0.9376	0	0	0	2	0	511	0	0	0
EEF1B2	RPS28	0.8094	0	0	0.696	0	0	0.0595	0.1685	0.4136	0	0	0	2	0	530	0	0	0
BTF3	HSP90AB1	0.8144	0	0	0.2947	0	0	-0.0087	0.8398	0.9316	0	0	0	4	0	515	0	0	0
PPP2R1A	RANBP1	0.8096	0	0	0.106	0.0005	0.0011	-0.0007	0.9862	0.9946	0	0	0	2	0	529	1	0	0
CCT8	FARSB	0.8093	0	0	0.4967	0	0	0.0656	0.1289	0.3553	0	0	0	3	0	530	0	0	0
PPP2R1A	VBP1	0.8146	0	0	0.0587	0.0547	0.0789	0.2005	0	0.0002	0	0	0	2	0	515	1	0	0
EEF2	MAT2A	0.8168	0	0	0.2519	0	0	-0.0657	0.1283	0.3543	0	1	0	3	0	511	0	0	0
NUDT5	PFDN2	0.8128	0	0	0.2402	0	0	0.1022	0.0179	0.1058	0	0	0	4	0	518	0	0	0
CCT3	PSMA2	0.8092	0	0	0.2159	0	0	0.1548	0.0003	0.0064	0	1	0	2	0	530	0	0	0
HSPA8	PSMC5	0.8092	0	0	0.2889	0	0	0.0107	0.8052	0.9151	0	1	0	2	0	530	1	0	0
HSP90AA1	PSMC6	0.8092	0	0	0.4587	0	0	0.0777	0.072	0.2526	0	0	0	2	0	530	0	0	0
EIF4B	PFDN2	0.8113	0	0	0.1162	0.0001	0.0003	-0.1082	0.0121	0.0823	0	0	0	3	0	524	0	0	0
NACA	PFDN6	0.815	0	0	0.2668	0	0	0.0033	0.9388	0.9754	0	0	0	3	0	511	0	0	0
RPS14	RPS18	0.8091	0	0	0.8157	0	0	-0.0119	0.7835	0.9045	1	1	0	1	1	530	0	0	0
ATXN2L	PFDN6	0.8149	0	0	-0.0093	0.762	0.8021	-0.0295	0.4948	0.7308	0	0	0	4	0	511	0	0	0
RPS20	STIP1	0.8091	0	0	-0.0032	0.9167	0.9328	0.0433	0.3162	0.5823	0	0	0	2	0	530	0	1	0
MDH1	PSMA1	0.8093	0	0	0.236	0	0	-0.1097	0.011	0.0769	0	0	0	3	0	529	0	0	0
CFL1	HINT1	0.811	0	0	0.1602	0	0	0.0352	0.4173	0.6715	0	0	0	3	0	522	0	0	0
RANBP1	RPS28	0.8093	0	0	0.2527	0	0	-0.0114	0.7922	0.9088	0	0	0	3	0	529	0	0	0
CCT5	PA2G4	0.809	0	0	0.4049	0	0	0.0854	0.0479	0.1971	0	0	0	2	0	530	0	0	0
CCT8	PFDN5	0.8163	0	0	0.2134	0	0	0.1767	0	0.0014	0	1	0	1	1	511	0	0	0
RPL35A	RPS9	0.809	0	0	0.6894	0	0	-0.0096	0.825	0.9247	1	1	0	1	1	530	0	0	0
NACA	PSMC3	0.8107	0	0	0.0022	0.9417	0.9532	0.0683	0.1153	0.3331	0	0	0	3	0	524	0	0	0
RBM12	SAE1	0.8165	0	0	0.2817	0	0	0.0493	0.2538	0.5181	0	0	0	-	0	505	0	0	0
ELOC	VBP1	0.8145	0	0	0.178	0	0	-0.1328	0.0021	0.0251	0	0	0	-	0	514	0	0	0
PSMD12	PSMD13	0.8099	0	0	0.25	0	0	0.2058	0	0.0001	1	1	0	1	1	526	0	0	0
HSP90AB1	PSMA4	0.8089	0	0	0.2087	0	0	-0.0763	0.0773	0.2635	0	0	0	2	0	530	0	0	0
PSMD2	PSMD11	0.8089	0	0	0.4275	0	0	0.1691	0.0001	0.0023	1	1	0	1	1	530	0	0	0
MAPRE1	PFDN5	0.8164	0	0	-0.0667	0.0289	0.0442	0.0319	0.4619	0.7065	0	0	0	2	0	510	0	0	0
HSP90AA1	PPP2R1A	0.8088	0	0	0.0974	0.0014	0.0027	-0.0059	0.8922	0.9554	0	1	0	1	1	530	0	1	0
MCM4	PCNA	0.8093	0	0	0.6525	0	0	0.0202	0.6424	0.8275	0	1	0	1	1	529	0	0	0
CCT4	PSMC4	0.8088	0	0	0.2712	0	0	-0.0513	0.2353	0.4973	0	0	0	2	0	530	0	0	0
PSMA3	PSMD4	0.8092	0	0	0.1919	0	0	0.0958	0.0265	0.1361	1	1	0	1	1	528	0	0	0
CCT6A	PFN1	0.8088	0	0	0.2048	0	0	-0.0042	0.9218	0.9683	0	0	0	2	0	530	0	0	0
EEF1B2	RPSA	0.8088	0	0	0.6828	0	0	-0.0356	0.4101	0.6657	0	0	0	1	1	530	0	0	0
MDH1	PCBP1	0.809	0	0	0.3724	0	0	0.034	0.4312	0.6827	0	0	0	4	0	529	0	0	0
RPL5	RPL7A	0.8087	0	0	0.7015	0	0	0.0655	0.1294	0.3561	1	1	0	1	1	530	0	0	0
CCT7	EIF3G	0.8116	0	0	0.3503	0	0	-0.0877	0.0422	0.1823	0	0	0	2	0	520	0	0	0
RPL11	RPL19	0.8087	0	0	0.5818	0	0	0.147	0.0006	0.0106	1	1	0	1	1	530	0	0	0
CCT2	PSMA2	0.8087	0	0	0.2341	0	0	0.1821	0	0.0008	0	0	0	2	0	530	0	0	0
HSP90AB1	PSMD7	0.8087	0	0	0.2452	0	0	-0.0326	0.4509	0.6981	0	0	0	2	0	530	0	0	0
RPL12	RPS28	0.8087	0	0	0.622	0	0	0.0914	0.0342	0.1601	1	1	0	1	1	530	0	0	0
CCT3	VBP1	0.814	0	0	0.2074	0	0	0.158	0.0002	0.0052	0	0	0	1	1	515	0	0	0
PSMD4	RPS21	0.8113	0	0	0.1604	0	0	0.0367	0.3965	0.6544	0	0	0	2	0	522	0	0	0
STIP1	UBE2N	0.811	0	0	0.2679	0	0	-0.0257	0.5539	0.7718	0	0	0	2	0	522	1	0	0
PSMB2	PSMB7	0.8089	0	0	0.3509	0	0	0.2866	0	0	1	1	0	1	1	529	0	0	0
EIF3F	RPS5	0.8088	0	0	0.4886	0	0	0.1982	0	0.0002	0	0	0	1	1	529	0	0	0
CCT5	STRAP	0.8091	0	0	0.2574	0	0	0.0327	0.4502	0.6975	0	0	0	3	0	528	0	0	0
RPL24	SERBP1	0.8088	0	0	0.4018	0	0	-0.051	0.2384	0.5008	0	0	0	2	0	529	0	0	0
PA2G4	RPS28	0.8086	0	0	0.4642	0	0	0.0345	0.4256	0.6782	0	0	0	2	0	530	0	0	0
EIF3A	PSMC2	0.8088	0	0	0.0721	0.0182	0.0289	0.0202	0.6402	0.8262	0	0	0	2	0	529	0	0	0
EEF2	PSMC3	0.8085	0	0	-0.0861	0.0048	0.0085	-0.1117	0.0098	0.0716	0	0	0	2	0	530	0	0	0
CCT4	PSMD13	0.8085	0	0	0.2868	0	0	-0.0325	0.4529	0.6996	0	0	0	2	0	530	0	0	0
HSP90AB1	RANBP1	0.8087	0	0	0.2763	0	0	0.1374	0.0014	0.0189	0	0	0	3	0	529	0	0	0
ENO1	GAPDH	0.8087	0	0	0.4886	0	0	0.2203	0	0	0	1	0	1	1	529	0	0	0
MRPL43	MRPL47	0.8108	0	0	0.1253	0	0.0001	0.4746	0	0	1	1	0	1	1	528	0	0	0
ATIC	NACA	0.8101	0	0	0.3988	0	0	-0.0708	0.1027	0.3114	0	0	0	4	0	524	0	0	0
PPP2R1A	PTGES3	0.8093	0	0	0.1079	0.0004	0.0008	-0.0031	0.9427	0.977	0	0	0	2	0	526	1	0	0
BOP1	WDR12	0.8088	0	0	0.4382	0	0	0.1882	0	0.0005	1	1	0	1	1	530	0	0	0
CCT4	PFDN6	0.8139	0	0	0.2961	0	0	0.0786	0.0689	0.2459	0	0	0	1	1	512	0	0	0
PPIA	PSMA1	0.8084	0	0	0.2678	0	0	-0.1467	0.0006	0.0108	0	0	0	3	0	530	0	0	0
DDX27	EBNA1BP2	0.8083	0	0	0.2937	0	0	0.2501	0	0	0	0	0	1	1	530	0	0	0
PFDN2	RPS12	0.8105	0	0	0.2101	0	0	-0.0138	0.749	0.8868	0	0	0	2	0	524	0	0	0
CCT2	PSMC2	0.8083	0	0	0.1647	0	0	-0.053	0.2199	0.4793	0	1	0	2	0	530	0	0	0
RPS28	UBAP2L	0.81	0	0	0.1576	0	0	0.0455	0.2939	0.5602	0	0	0	3	0	524	0	0	0
ATXN2L	STIP1	0.8087	0	0	-0.037	0.2266	0.2822	-0.127	0.0032	0.0334	0	0	0	3	0	528	0	1	0
RPL4	RPL15	0.8082	0	0	0.7188	0	0	0.1077	0.0125	0.084	1	1	0	1	1	530	0	0	0
CFL1	PSMC3	0.8082	0	0	0.5126	0	0	-0.0048	0.9119	0.964	0	0	0	3	0	530	0	0	0
PSMA2	RPSA	0.8082	0	0	0.166	0	0	-0.0029	0.9459	0.9783	0	0	0	2	0	530	0	0	0
HSP90AB1	PFDN6	0.8137	0	0	0.488	0	0	-0.0068	0.8743	0.9475	0	0	0	3	0	512	0	0	0
CCT7	PSMC3	0.8082	0	0	0.3515	0	0	0.0873	0.044	0.1872	0	0	0	2	0	530	0	0	0
RPL34	RPS11	0.8082	0	0	0.7436	0	0	0.0799	0.0644	0.2361	1	1	0	1	1	530	0	0	0
ATXN2L	PSMC3	0.8086	0	0	-0.1039	0.0007	0.0013	0.0019	0.965	0.9862	0	0	0	3	0	528	0	0	0
MAT2A	PSMA6	0.8156	0	0	0.0109	0.7226	0.7676	0.056	0.1947	0.4483	0	0	0	3	0	511	0	0	0
EIF3B	NACA	0.8098	0	0	0.2026	0	0	0.143	0.0009	0.014	0	0	0	2	0	524	0	0	0
RPL27A	RPL34	0.8081	0	0	0.7584	0	0	0.114	0.0082	0.0635	1	1	0	1	1	530	0	0	0
CDC37	PSMA5	0.8088	0	0	0.3048	0	0	0.0321	0.458	0.7035	0	0	0	2	0	528	0	0	0
RPL23A	RPS18	0.808	0	0	0.7223	0	0	0.0033	0.9383	0.9752	1	1	0	1	1	530	0	0	0
NACA	PAICS	0.8097	0	0	0.3391	0	0	-0.1259	0.0036	0.0363	0	0	0	4	0	524	0	0	0
NEDD8	VBP1	0.8138	0	0	0.1203	0.0001	0.0002	0.0267	0.5372	0.7605	0	0	0	3	0	514	0	0	0
CCT7	PSMC4	0.808	0	0	0.318	0	0	0.1914	0	0.0004	0	0	0	2	0	530	0	0	0
PSMD13	RACK1	0.8079	0	0	0.1928	0	0	-0.1108	0.0102	0.0733	0	0	0	-	0	530	0	0	0
CCT6A	SERBP1	0.8082	0	0	0.2412	0	0	-0.1279	0.003	0.0319	0	0	0	3	0	529	0	0	0
EIF3L	RPS3	0.8101	0	0	0.6067	0	0	0.0415	0.3369	0.6019	0	0	0	1	1	523	0	0	0
ALDOA	PSMA3	0.8079	0	0	0.1567	0	0	0.0168	0.6974	0.8591	0	1	0	3	0	530	0	0	0
EIF3E	RPSA	0.8081	0	0	0.5297	0	0	0.0743	0.0854	0.2795	0	0	0	1	1	529	0	0	0
EIF3A	NAA15	0.8149	0	0	0.4137	0	0	0.0915	0.034	0.1594	0	0	0	4	0	509	0	0	0
MRPS18B	MRPS23	0.8117	0	0	0.2759	0	0	0.3525	0	0	1	0	0	1	1	524	0	0	0
RPL9	RPS15A	0.8078	0	0	0.7779	0	0	-0.0086	0.8428	0.933	1	1	0	1	1	530	0	0	0
CCT7	HSPA8	0.8078	0	0	0.3986	0	0	0.0587	0.1742	0.4213	0	0	0	2	0	530	0	1	0
PAICS	PTGES3	0.809	0	0	0.4311	0	0	-0.0513	0.2354	0.4974	0	0	0	4	0	525	0	0	0
RPL11	RPL27A	0.8077	0	0	0.714	0	0	0.1282	0.0029	0.0314	1	1	0	1	1	530	0	0	0
EIF3L	EIF4A1	0.8101	0	0	0.278	0	0	0.1135	0.0085	0.0648	0	0	0	1	1	522	0	0	0
PFDN6	PSMC3	0.8133	0	0	0.2529	0	0	-0.0713	0.1003	0.3071	0	0	0	3	0	512	0	0	0
GAPDH	PPIA	0.8077	0	0	0.4269	0	0	-0.0005	0.9908	0.9964	0	0	0	3	0	530	0	0	0
CCT6A	PSMD7	0.8077	0	0	0.2064	0	0	0.1278	0.003	0.032	0	0	0	2	0	530	0	0	0
TBCA	UBE2N	0.8111	0	0	0.2912	0	0	0.0943	0.0295	0.1457	0	0	0	3	0	520	0	0	0
EIF3I	PFDN6	0.8132	0	0	0.4472	0	0	-0.0258	0.5514	0.7701	0	0	0	2	0	512	0	0	0
ATXN2L	BTF3	0.8127	0	0	0.1351	0	0	-0.0334	0.4397	0.6894	0	0	0	3	0	515	0	0	0
EIF3I	ENO1	0.8078	0	0	0.4688	0	0	0.0004	0.9931	0.9973	0	0	0	2	0	529	0	0	0
MRPL18	MRPL47	0.8099	0	0	0.3298	0	0	0.2045	0	0.0001	1	1	0	1	1	527	0	0	0
EEF2	EIF4H	0.8106	0	0	0.2438	0	0	0.001	0.982	0.993	0	1	0	2	0	519	0	0	0
MRPL41	MRPL44	0.8094	0	0	0.1455	0	0	0.5679	0	0	1	1	0	1	1	528	0	0	0
PFDN6	PSMA6	0.8131	0	0	0.1973	0	0	0.0891	0.0391	0.174	0	0	0	2	0	512	0	0	0
EIF3I	PAICS	0.8077	0	0	0.2761	0	0	-0.0731	0.0905	0.2892	0	0	0	3	0	529	0	0	0
PSMA5	RPSA	0.8075	0	0	0.3211	0	0	0.0687	0.1119	0.3274	0	0	0	1	1	530	0	0	0
CCT3	OLA1	0.8079	0	0	0.2799	0	0	0.0013	0.9765	0.9908	0	0	0	3	0	528	0	0	0
EIF3F	NUDC	0.8081	0	0	0.1393	0	0	0.1816	0	0.0009	0	0	0	2	0	527	0	0	0
CCT7	EIF3K	0.8142	0	0	0.3583	0	0	0.0874	0.043	0.1844	0	0	0	2	0	510	0	0	0
BTF3	PSMA5	0.8125	0	0	0.3344	0	0	-0.0081	0.8506	0.9366	0	0	0	3	0	515	0	0	0
NAP1L1	TUBB	0.8079	0	0	0.307	0	0	0.0331	0.4454	0.6938	0	0	0	4	0	528	0	0	0
EIF3I	ELOC	0.8083	0	0	0.24	0	0	-0.0505	0.2441	0.5073	0	0	0	-	0	526	0	0	0
RPLP0	RPS18	0.8073	0	0	0.7409	0	0	0.0671	0.1204	0.3416	1	1	0	1	1	530	0	0	0
PSMA7	PSMC4	0.808	0	0	0.3167	0	0	-0.0031	0.9425	0.9769	1	1	0	1	1	527	0	0	0
CCT6A	PSMC5	0.8073	0	0	0.2682	0	0	0.1109	0.0101	0.073	0	0	0	2	0	530	0	0	0
CCT4	PSMD7	0.8073	0	0	0.2936	0	0	0.0345	0.425	0.6777	0	0	0	2	0	530	0	0	0
RPL32	RPS11	0.8077	0	0	0.702	0	0	0.0584	0.1769	0.425	1	1	0	1	1	528	0	0	0
ETF1	RPS3	0.8077	0	0	0.1478	0	0	-0.0884	0.0406	0.1782	0	0	0	1	1	528	0	0	0
CCT8	EIF4E	0.8098	0	0	0.4345	0	0	0.0632	0.1434	0.3776	0	0	0	2	0	520	0	0	0
PABPC1	RPSA	0.8076	0	0	0.4717	0	0	-0.0266	0.5381	0.7611	0	1	0	1	1	528	0	0	0
EIF3F	PSMA1	0.8073	0	0	0.38	0	0	-0.0668	0.1219	0.344	0	0	0	2	0	529	0	0	0
ATXN2L	CCT5	0.8076	0	0	-0.1627	0	0	-0.0187	0.6651	0.8408	0	0	0	3	0	528	0	0	0
CFL1	PFDN2	0.8093	0	0	0.1267	0	0.0001	-0.0424	0.3272	0.5927	0	0	0	2	0	524	0	0	0
CACYBP	RPS12	0.8083	0	0	0.1668	0	0	0.0508	0.2396	0.5021	0	0	0	3	0	526	0	0	0
NACA	RPS25	0.809	0	0	0.6827	0	0	0.1233	0.0044	0.0415	0	0	0	2	0	523	0	0	0
PFDN6	SGTA	0.8182	0	0	0.1804	0	0	0.0793	0.0663	0.2403	0	0	0	5+	0	496	0	0	0
EIF3I	RPS5	0.8069	0	0	0.3324	0	0	0.0451	0.297	0.5633	0	0	0	1	1	530	0	0	0
CCT5	PFN1	0.8069	0	0	0.3285	0	0	0.0959	0.0263	0.1357	0	0	0	2	0	530	0	0	0
NDUFA13	NDUFV1	0.8074	0	0	0.2272	0	0	0.5309	0	0	1	1	0	1	1	529	0	0	0
G3BP1	NACA	0.8088	0	0	0.2728	0	0	-0.1544	0.0003	0.0068	0	0	0	4	0	524	0	0	0
RPL10	RPLP0	0.8071	0	0	0.6954	0	0	0.0482	0.2648	0.5299	1	1	0	1	1	529	0	0	0
PSMC5	RPS20	0.8068	0	0	0.0364	0.2334	0.2896	-0.0364	0.3999	0.6572	0	0	0	2	0	530	0	0	0
PSMA1	PSMD4	0.8073	0	0	0.1559	0	0	0.0437	0.3122	0.5784	1	1	0	1	1	528	0	0	0
CCT7	PFDN2	0.809	0	0	0.3468	0	0	0.0672	0.12	0.3409	0	0	0	1	1	524	0	0	0
RPL21	RPS19	0.8068	0	0	0.6704	0	0	-0.0273	0.5283	0.7544	1	1	0	1	1	530	0	0	0
CHERP	U2SURP	0.807	0	0	0.1832	0	0	0.2783	0	0	1	1	0	1	1	530	0	0	0
MRPL38	MRPL44	0.808	0	0	0.2178	0	0	0.6341	0	0	1	1	0	1	1	528	0	0	0
CCT6A	EIF3K	0.8135	0	0	0.1272	0	0.0001	-0.0466	0.2808	0.5468	0	0	0	3	0	510	0	0	0
GAPDH	PFN1	0.8067	0	0	0.4799	0	0	-0.0168	0.6981	0.8594	0	0	0	2	0	530	0	0	0
ATIC	PSMA3	0.8067	0	0	0.2008	0	0	-0.1302	0.0025	0.0281	0	0	0	3	0	530	0	0	0
CCT2	PFN1	0.8067	0	0	0.2585	0	0	0.0418	0.3331	0.5983	0	0	0	2	0	530	0	0	0
NASP	PFDN2	0.8091	0	0	0.0089	0.7719	0.8106	-0.0037	0.9327	0.9728	0	0	0	4	0	523	0	0	0
PFDN2	SERBP1	0.8088	0	0	0.2505	0	0	-0.0652	0.1311	0.3588	0	0	0	3	0	524	0	0	0
PDCD5	RPS12	0.8098	0	0	0.3033	0	0	0.0949	0.0279	0.1409	0	0	0	3	0	520	0	0	0
PPP2R1A	UBE2M	0.8096	0	0	0.3503	0	0	0.0004	0.9933	0.9974	0	1	0	2	0	519	1	0	0
ATIC	PSMA4	0.8066	0	0	0.2999	0	0	-0.1806	0	0.001	0	0	0	3	0	530	0	0	0
EIF3F	RPL24	0.8069	0	0	0.462	0	0	0.0094	0.8282	0.9262	0	0	0	1	1	529	0	0	0
MRPL13	MRPL28	0.8107	0	0	0.2417	0	0	0.4794	0	0	1	1	0	1	1	527	0	0	0
PPP2R1A	UBE2N	0.809	0	0	0.154	0	0	0.0519	0.2317	0.4932	0	0	0	2	0	522	1	0	0
NEDD8	PARK7	0.8083	0	0	0.2409	0	0	-0.1024	0.0177	0.1051	0	0	0	3	0	524	0	0	0
BOP1	DDX27	0.8066	0	0	0.2334	0	0	0.2877	0	0	1	1	0	1	1	530	0	0	0
ANP32B	SERBP1	0.807	0	0	0.4358	0	0	0.0208	0.6317	0.8211	0	0	0	4	0	528	0	0	0
MRPL45	MRPL58	0.8067	0	0	0.3723	0	0	0.2706	0	0	0	0	0	-	0	529	0	0	0
PSMA3	STIP1	0.8065	0	0	0.2361	0	0	0.0006	0.9898	0.996	0	1	0	2	0	530	0	1	0
CACYBP	PPM1G	0.8099	0	0	0.4202	0	0	0.0412	0.341	0.6057	0	0	0	-	0	518	0	0	0
EIF3D	EIF3G	0.8099	0	0	0.4987	0	0	-0.009	0.8355	0.9296	1	1	0	1	1	520	0	0	0
RPS5	RPS21	0.8086	0	0	0.6413	0	0	0.1395	0.0012	0.0167	1	1	0	1	1	524	0	0	0
PAICS	PPP2R1A	0.8067	0	0	0.1238	0	0.0001	-0.0434	0.3154	0.5815	0	0	0	3	0	529	0	1	0
CCT5	PSMA2	0.8065	0	0	0.1869	0	0	0.1568	0.0003	0.0056	0	0	0	2	0	530	0	0	0
ATIC	PFDN2	0.8086	0	0	0.2951	0	0	-0.022	0.6112	0.8086	0	0	0	3	0	524	0	0	0
CCT3	PSMC2	0.8064	0	0	0.1475	0	0	-0.0474	0.2732	0.5388	0	1	0	2	0	530	0	0	0
EEF1B2	EIF3I	0.8064	0	0	0.2073	0	0	-0.0394	0.3623	0.6249	0	0	0	1	1	530	0	0	0
PSMC5	STIP1	0.8064	0	0	0.371	0	0	-0.1258	0.0035	0.0355	0	0	0	3	0	530	0	1	0
EIF3A	PSMC5	0.8066	0	0	0.1649	0	0	0.0323	0.4554	0.7015	0	0	0	2	0	529	0	0	0
RPL23A	RPL36	0.8064	0	0	0.6738	0	0	0.1409	0.0011	0.0154	1	1	0	1	1	530	0	0	0
EIF3K	PSMA5	0.8132	0	0	0.2814	0	0	-0.0653	0.1309	0.3584	0	0	0	2	0	510	0	0	0
EIF3E	RPS18	0.8065	0	0	0.6097	0	0	0.0138	0.7503	0.8875	0	1	0	1	1	529	0	0	0
CFL1	PARK7	0.8066	0	0	0.2767	0	0	-0.0654	0.1298	0.3567	0	1	0	3	0	528	0	0	0
RPL24	RPL38	0.8064	0	0	0.6231	0	0	-0.0344	0.4264	0.6789	1	1	0	1	1	529	0	0	0
RPL14	RPS13	0.8061	0	0	0.736	0	0	0.0389	0.368	0.6299	1	1	0	1	1	530	0	0	0
SPCS2	SPCS3	0.8139	0	0	0.235	0	0	0.3915	0	0	0	0	0	1	1	513	0	0	0
RPL9	RPL24	0.806	0	0	0.6908	0	0	0.0722	0.0945	0.2966	1	1	0	1	1	530	0	0	0
EIF3I	ETF1	0.8065	0	0	0.3944	0	0	0.0208	0.6303	0.8202	0	0	0	1	1	528	0	0	0
HEATR1	NOL6	0.8082	0	0	0.3484	0	0	0.3494	0	0	0	0	0	1	1	526	0	0	0
OLA1	RPSA	0.8065	0	0	0.323	0	0	0.0134	0.7572	0.8911	0	0	0	3	0	528	0	0	0
RPL18	RPS11	0.8059	0	0	0.8571	0	0	0.2286	0	0	1	1	0	1	1	530	0	0	0
EEF2	PPIA	0.8059	0	0	0.1039	0.0007	0.0013	0.0399	0.356	0.6193	0	0	0	4	0	530	0	0	0
OLA1	PPP2R1A	0.8063	0	0	0.1234	0.0001	0.0001	0.0131	0.7618	0.8934	0	0	0	3	0	528	0	1	0
RPL10A	RPL18A	0.8058	0	0	0.8122	0	0	0.1522	0.0004	0.0076	1	1	0	1	1	530	0	0	0
NDUFA12	NDUFV1	0.8201	0	0	0.176	0	0	0.1317	0.0022	0.0259	1	1	0	1	1	505	0	0	0
HSP90AB1	PTGES3	0.8068	0	0	0.3449	0	0	0.0363	0.4008	0.658	0	1	0	1	1	526	0	0	0
EIF3A	EIF4B	0.8062	0	0	0.4863	0	0	0.026	0.5484	0.7681	0	1	0	1	1	528	0	0	0
PSMC3	PSMD13	0.8057	0	0	0.4838	0	0	0.2299	0	0	1	1	0	1	1	530	0	0	0
PSMA5	PSMC1	0.8057	0	0	0.3199	0	0	0.232	0	0	1	1	0	1	1	530	0	0	0
CSDE1	RPS19	0.8067	0	0	0.0511	0.0942	0.129	-0.0371	0.3903	0.6492	0	0	0	3	0	526	0	0	0
RPS21	RPS25	0.8081	0	0	0.6301	0	0	0.0242	0.5756	0.786	1	1	0	1	1	523	0	0	0
PFDN4	PFDN5	0.8422	0	0	0.2646	0	0	0.3662	0	0	1	1	0	1	1	435	0	0	0
CCT4	UBE2N	0.8081	0	0	0.2765	0	0	-0.0106	0.8065	0.9158	0	0	0	2	0	522	0	0	0
RPL27A	RPS2	0.8057	0	0	0.6525	0	0	0.0347	0.4227	0.6759	1	1	0	1	1	530	0	0	0
PSMB2	PSMD13	0.8057	0	0	0.355	0	0	0.2465	0	0	1	1	0	1	1	530	0	0	0
EIF3B	RPL5	0.8061	0	0	0.1582	0	0	0.0135	0.7549	0.8899	0	0	0	1	1	528	0	0	0
CCT2	PFDN6	0.8112	0	0	0.328	0	0	0.2663	0	0	0	0	0	1	1	512	0	0	0
RPL34	RPL35	0.8056	0	0	0.6355	0	0	0.0125	0.7719	0.8986	1	1	0	1	1	530	0	0	0
RPL24	RPL27A	0.8056	0	0	0.6539	0	0	0.0809	0.061	0.2285	1	1	0	1	1	530	0	0	0
NACA	PFDN5	0.8134	0	0	0.6451	0	0	-0.0333	0.4427	0.6917	0	0	0	3	0	509	0	0	0
PSMC1	RPSA	0.8056	0	0	0.109	0.0004	0.0007	-0.0303	0.4832	0.7223	0	0	0	2	0	530	0	0	0
PSMA4	STIP1	0.8056	0	0	0.2484	0	0	0.0408	0.3458	0.6101	0	0	0	3	0	530	0	1	0
PFN1	RPS20	0.8055	0	0	0.2082	0	0	0.0316	0.465	0.7088	0	0	0	3	0	530	0	0	0
TAP1	TAPBP	0.8773	0	0	0.7546	0	0	-0.1379	0.0014	0.0184	0	1	0	1	1	385	0	0	0
NUDC	STMN1	0.8064	0	0	0.372	0	0	-0.1227	0.0044	0.0416	0	0	0	2	0	527	0	0	0
PFDN2	RPSA	0.8076	0	0	0.2229	0	0	-0.0043	0.92	0.9675	0	0	0	2	0	524	0	0	0
PGK1	UBA1	0.8054	0	0	0.3196	0	0	0.0795	0.0655	0.2384	0	0	0	4	0	530	0	0	0
CFL1	YWHAQ	0.8054	0	0	0.3012	0	0	0.1819	0	0.0009	0	1	0	3	0	530	0	0	0
CCT6A	PSMC4	0.8053	0	0	0.2682	0	0	0.1377	0.0014	0.0185	0	0	0	2	0	530	0	0	0
EIF3A	RPS8	0.8056	0	0	0.3592	0	0	0.0239	0.5803	0.789	0	0	0	1	1	529	0	0	0
UBE2I	UBE2N	0.8089	0	0	0.3218	0	0	0.0209	0.6306	0.8204	0	0	0	1	1	520	0	0	0
PFDN6	RPS21	0.8118	0	0	0.3786	0	0	-0.058	0.1794	0.4282	0	0	0	3	0	510	0	0	0
PPIA	PSMA2	0.8052	0	0	0.656	0	0	-0.1354	0.0017	0.0211	0	0	0	3	0	530	0	0	0
CCT7	RPS21	0.8074	0	0	0.2744	0	0	0.2033	0	0.0001	0	0	0	2	0	524	0	0	0
RPL7A	RPS4X	0.8052	0	0	0.6486	0	0	0.0508	0.2397	0.5022	1	1	0	1	1	530	0	0	0
RACK1	RPS13	0.8052	0	0	0.6663	0	0	0.0735	0.0887	0.2858	0	0	0	-	0	530	0	0	0
PSMA5	RPS28	0.8052	0	0	0.2061	0	0	-0.0801	0.0636	0.2344	0	0	0	2	0	530	0	0	0
FKBP3	NEDD8	0.8066	0	0	0.5158	0	0	-0.0943	0.0288	0.1436	0	0	0	3	0	525	0	0	0
RPS28	STIP1	0.8051	0	0	-0.0387	0.2051	0.2584	0.0512	0.2365	0.4987	0	0	0	3	0	530	0	1	0
EIF3F	PSMA6	0.8053	0	0	0.0786	0.01	0.0168	-0.0325	0.4524	0.6992	0	0	0	2	0	529	0	0	0
CCT7	FARSB	0.8051	0	0	0.5093	0	0	-0.1506	0.0005	0.0085	0	0	0	3	0	530	0	0	0
CAPRIN1	RPS14	0.8058	0	0	0.0422	0.1669	0.2152	-0.0035	0.9352	0.9739	0	0	0	3	0	528	0	0	0
EIF4B	HSP90AB1	0.8053	0	0	0.2837	0	0	0.0448	0.3005	0.5669	0	0	0	3	0	529	0	0	0
CCT7	PA2G4	0.8051	0	0	0.59	0	0	0.0157	0.7171	0.8699	0	0	0	2	0	530	0	0	0
EIF3A	PGAM1	0.8055	0	0	0.2852	0	0	0.0077	0.8579	0.94	0	0	0	3	0	528	0	0	0
PSMD11	RACK1	0.805	0	0	-0.0983	0.0013	0.0025	-0.0809	0.0611	0.2287	0	0	0	-	0	530	0	0	0
RPL27A	RPL31	0.8053	0	0	0.7112	0	0	0.2431	0	0	1	1	0	1	1	529	0	0	0
EDF1	RPS21	0.813	0	0	0.2062	0	0	-0.0845	0.0512	0.2053	0	0	0	-	0	505	0	0	0
NUDC	PSMA6	0.8055	0	0	0.1304	0	0	-0.0254	0.5567	0.7736	0	0	0	2	0	528	0	0	0
CCT4	FARSB	0.805	0	0	0.4336	0	0	0.0214	0.6213	0.8148	0	0	0	3	0	530	0	0	0
MRPL18	MRPL45	0.8057	0	0	0.1017	0.0009	0.0017	0.3317	0	0	1	1	0	1	1	528	0	0	0
PFDN2	TRMT112	0.8074	0	0	0.3133	0	0	0.0561	0.1943	0.4477	0	0	0	4	0	523	0	0	0
ALDOA	PSMA4	0.8049	0	0	0.1237	0	0.0001	-0.0206	0.6332	0.822	0	0	0	3	0	530	0	0	0
NACA	RPS5	0.8066	0	0	0.5909	0	0	0.0568	0.1908	0.4432	0	0	0	2	0	524	0	0	0
EIF4G1	PSMC2	0.8049	0	0	0.1558	0	0	0.0996	0.0209	0.1172	0	0	0	2	0	530	1	0	0
EIF3A	TCP1	0.8051	0	0	0.2914	0	0	-0.0074	0.8646	0.9431	0	0	0	3	0	529	0	0	0
NDUFA2	NDUFA5	0.8058	0	0	0.2349	0	0	-0.0348	0.4214	0.6748	1	0	0	1	1	528	0	0	0
CACYBP	EIF4B	0.806	0	0	0.1488	0	0	0.1353	0.0017	0.0212	0	0	0	3	0	526	0	0	0
PSMA5	PSMD7	0.8047	0	0	0.3575	0	0	0.1736	0.0001	0.0017	1	1	0	1	1	530	0	0	0
G3BP1	LARP1	0.806	0	0	0.4402	0	0	-0.0036	0.9338	0.9733	0	1	0	-	0	527	0	0	0
CFL1	PSMA4	0.8047	0	0	0.2102	0	0	-0.1036	0.0163	0.0998	0	0	0	3	0	530	0	0	0
MRPL43	MRPL45	0.8054	0	0	0.2084	0	0	0.3435	0	0	1	0	0	1	1	528	0	0	0
EIF4G1	NACA	0.8064	0	0	-0.0926	0.0024	0.0045	0.0615	0.1562	0.3962	0	0	0	2	0	524	1	0	0
CCT2	UBE2N	0.8071	0	0	0.5208	0	0	-0.0288	0.5072	0.7396	0	0	0	2	0	522	0	0	0
CCT3	EIF4E	0.8073	0	0	0.2991	0	0	-0.0347	0.4227	0.6759	0	0	0	3	0	520	0	0	0
MDH1	PSMA2	0.8049	0	0	0.32	0	0	-0.0007	0.9868	0.9949	0	0	0	3	0	529	0	0	0
CACYBP	SERBP1	0.8058	0	0	0.424	0	0	0.0743	0.0853	0.2792	0	0	0	3	0	526	0	0	0
RPL35	RPS18	0.8046	0	0	0.651	0	0	0.0886	0.0402	0.1769	1	1	0	1	1	530	0	0	0
RPS2	RPS29	0.8055	0	0	0.6284	0	0	0.0771	0.0742	0.2571	1	1	0	1	1	529	0	0	0
MAPRE1	PFDN6	0.8102	0	0	0.1676	0	0	0.0328	0.4486	0.6963	0	0	0	2	0	512	0	0	0
RPL18A	RPS4X	0.8046	0	0	0.6615	0	0	-0.0115	0.7895	0.9074	1	1	0	1	1	530	0	0	0
EIF3A	PSMD7	0.8048	0	0	0.245	0	0	0.0868	0.0443	0.188	0	0	0	2	0	529	0	0	0
PCBP1	RANBP1	0.8048	0	0	0.2373	0	0	-0.1133	0.0086	0.0655	0	0	0	3	0	529	0	0	0
NUDC	PDCD5	0.8077	0	0	0.2712	0	0	-0.0423	0.3284	0.5939	0	0	0	4	0	520	0	0	0
HINT1	PGK1	0.8064	0	0	0.2163	0	0	0.0878	0.0426	0.1835	0	0	0	4	0	522	0	0	0
PAICS	PFDN2	0.8066	0	0	0.2506	0	0	-0.1046	0.0153	0.0959	0	0	0	4	0	524	0	0	0
ATIC	PSMA1	0.8045	0	0	0.2718	0	0	-0.1488	0.0005	0.0094	0	0	0	3	0	530	0	0	0
PSMA6	RANBP1	0.8047	0	0	0.1942	0	0	-0.0036	0.9341	0.9734	0	0	0	3	0	529	0	0	0
PARK7	RANBP1	0.8051	0	0	0.2957	0	0	-0.0666	0.1231	0.346	0	0	0	3	0	527	0	0	0
PSMB1	PSMD13	0.8044	0	0	0.349	0	0	0.097	0.0246	0.1298	1	1	0	1	1	530	0	0	0
CCT7	EIF3B	0.8048	0	0	0.3881	0	0	-0.0072	0.8682	0.9447	0	0	0	2	0	528	0	0	0
NUDC	PFDN6	0.8099	0	0	0.3891	0	0	-0.0494	0.2535	0.5177	0	0	0	3	0	512	0	0	0
RPS4X	RPS10	0.8043	0	0	0.6504	0	0	0.0067	0.8769	0.9486	1	1	0	1	1	530	0	0	0
RPL9	RPL27A	0.8043	0	0	0.7235	0	0	-0.0732	0.0902	0.2885	1	1	0	1	1	530	0	0	0
ELOC	PSMA6	0.8053	0	0	0.1415	0	0	-0.06	0.1668	0.4112	0	0	0	-	0	526	0	0	0
RPS21	UBAP2L	0.8074	0	0	0.0192	0.5301	0.5912	-0.054	0.2132	0.4712	0	0	0	3	0	520	0	0	0
RPL9	RPS14	0.8043	0	0	0.7346	0	0	-0.0423	0.3273	0.5929	1	1	0	1	1	530	0	0	0
BTF3	CCT6A	0.8094	0	0	0.1387	0	0	-0.0524	0.2254	0.4858	0	0	0	3	0	515	0	0	0
PPP2R1A	PSMD13	0.8042	0	0	0.1963	0	0	0.1483	0.0006	0.0097	0	0	0	1	1	530	1	0	0
MRPL11	MRPL17	0.8045	0	0	0.1824	0	0	0.2841	0	0	1	0	0	1	1	529	0	0	0
ANP32A	RBM12	0.8101	0	0	0.4679	0	0	-0.0276	0.524	0.7514	0	0	0	-	0	511	0	0	0
CFL1	EIF3F	0.8045	0	0	0.1928	0	0	0.0703	0.1036	0.313	0	0	0	3	0	529	0	0	0
COPS8	EIF3I	0.8079	0	0	0.2276	0	0	-0.0176	0.6845	0.8518	0	0	0	2	0	518	0	0	0
PSMD13	RPSA	0.8042	0	0	0.248	0	0	-0.0103	0.8118	0.9183	0	0	0	2	0	530	0	0	0
ATXN2L	ELOC	0.8052	0	0	-0.1486	0	0	0.0748	0.0843	0.2772	0	0	0	-	0	526	0	0	0
EEF2	SGTA	0.813	0	0	0.5008	0	0	0.0352	0.4161	0.6706	0	0	0	5+	0	504	0	0	0
ACP1	PTGES3	0.8095	0	0	0.2575	0	0	0.0561	0.1939	0.4473	0	0	0	4	0	510	0	0	0
MDH1	RANBP1	0.8047	0	0	0.2883	0	0	-0.0636	0.141	0.3739	0	0	0	4	0	528	0	0	0
ALDOA	PSMA5	0.8041	0	0	0.327	0	0	-0.0398	0.3567	0.6199	0	0	0	3	0	530	0	0	0
RPL31	RPS4X	0.8044	0	0	0.644	0	0	-0.0381	0.378	0.6387	1	1	0	1	1	529	0	0	0
RPL18	RPS4X	0.8041	0	0	0.6785	0	0	0.0589	0.1728	0.4193	1	1	0	1	1	530	0	0	0
CCT3	PSMC4	0.8041	0	0	0.2619	0	0	0.1428	0.0009	0.0137	0	0	0	2	0	530	0	0	0
RPL32	RPL35	0.8045	0	0	0.6477	0	0	0.0926	0.032	0.1533	1	0	0	1	1	528	0	0	0
RPL18	RPL28	0.8045	0	0	0.7913	0	0	0.1249	0.0037	0.0372	1	1	0	1	1	528	0	0	0
CCT3	UBE2N	0.8064	0	0	0.3784	0	0	0.0311	0.4733	0.715	0	0	0	2	0	522	0	0	0
RPL12	RPS29	0.8049	0	0	0.6497	0	0	-0.0064	0.8831	0.9514	1	0	0	1	1	529	0	0	0
NUDC	PSMC3	0.8045	0	0	0.421	0	0	-0.1275	0.0032	0.0334	0	0	0	2	0	528	0	0	0
EIF3I	VBP1	0.8093	0	0	0.0965	0.0016	0.003	-0.0472	0.2754	0.5412	0	0	0	2	0	515	0	0	0
GLO1	TBCA	0.8059	0	0	0.2029	0	0	0.0796	0.0664	0.2405	0	0	0	5+	0	524	0	0	0
EIF3A	RPS12	0.8042	0	0	0.4113	0	0	0.074	0.0866	0.2817	0	1	0	1	1	529	0	0	0
NUDC	RPS12	0.8044	0	0	0.1464	0	0	0.1264	0.0034	0.0345	0	0	0	2	0	528	0	0	0
CCT7	PFN1	0.8039	0	0	0.3321	0	0	0.0114	0.792	0.9086	0	0	0	2	0	530	0	0	0
NASP	PPM1G	0.8068	0	0	0.3518	0	0	0.0629	0.1467	0.3825	0	0	0	-	0	519	0	0	0
CCT4	CFL1	0.8039	0	0	0.1573	0	0	-0.016	0.7114	0.8668	0	0	0	2	0	530	0	0	0
RPL29	RPLP2	0.8043	0	0	0.6281	0	0	0.0652	0.1313	0.359	1	0	0	1	1	530	0	0	0
PAICS	TCP1	0.804	0	0	0.4478	0	0	-0.0263	0.5429	0.7644	0	0	0	4	0	529	0	0	0
DCTN2	TUBB	0.804	0	0	0.1863	0	0	-0.0481	0.2655	0.5307	0	0	0	1	1	529	0	0	0
CCT3	FARSB	0.8038	0	0	0.4695	0	0	0.0799	0.0643	0.2358	0	0	0	3	0	530	0	0	0
FKBP4	USP5	0.8047	0	0	0.4521	0	0	-0.0719	0.0959	0.2991	0	0	0	3	0	527	0	0	0
PSMA5	SERBP1	0.804	0	0	0.3504	0	0	-0.1037	0.0162	0.0993	0	0	0	2	0	529	0	0	0
PPP2R1A	PSMA1	0.8037	0	0	0.0876	0.0041	0.0073	0.1198	0.0054	0.048	0	0	0	1	1	530	1	0	0
CFL1	ELOB	0.8049	0	0	0.2524	0	0	0.0257	0.5544	0.7721	0	0	0	-	0	525	0	0	0
EMC1	EMC7	0.8059	0	0	0.2917	0	0	0.1928	0	0.0003	0	1	0	1	1	524	0	0	0
CCT3	RPS2	0.8037	0	0	0.3066	0	0	0.1045	0.0155	0.0964	0	0	0	2	0	530	0	0	0
HNRNPL	MATR3	0.8037	0	0	0.1471	0	0	0.134	0.0019	0.0229	0	1	0	1	1	530	0	0	0
PA2G4	RPS2	0.8037	0	0	0.4802	0	0	0.0119	0.7839	0.9046	0	0	0	2	0	530	0	0	0
NOL6	PDCD11	0.8046	0	0	0.4247	0	0	0.2206	0	0	0	0	0	1	1	529	0	0	0
EIF3I	PA2G4	0.8036	0	0	0.3627	0	0	-0.0195	0.6514	0.8329	0	0	0	2	0	530	0	0	0
CSDE1	NACA	0.8058	0	0	0.0968	0.0015	0.0029	-0.0077	0.86	0.941	0	0	0	3	0	522	0	0	0
RACK1	RPS5	0.8036	0	0	0.6111	0	0	0.0624	0.1489	0.3857	0	0	0	-	0	530	0	0	0
SRSF11	ZNF207	0.8048	0	0	0.3568	0	0	0.0744	0.0862	0.2811	1	1	0	3	0	525	0	0	0
HSP90AB1	PSMA5	0.8036	0	0	0.284	0	0	-0.0657	0.1282	0.3541	0	0	0	2	0	530	0	0	0
PSMD11	TCP1	0.8036	0	0	0.2454	0	0	-0.0361	0.4042	0.6608	0	0	0	2	0	530	0	0	0
RBM12	VBP1	0.8109	0	0	0.2324	0	0	0.0199	0.645	0.829	0	0	0	-	0	509	0	0	0
CCT5	UBE2N	0.806	0	0	0.2492	0	0	-0.0282	0.5157	0.7456	0	0	0	2	0	522	0	0	0
CCT8	PSMD13	0.8035	0	0	0.2724	0	0	0.113	0.0088	0.0664	0	0	0	2	0	530	0	0	0
PFDN6	PPP2R1A	0.8091	0	0	0.1633	0	0	0.1025	0.0176	0.1046	0	0	0	2	0	512	0	1	0
NACA	UBE2N	0.8066	0	0	0.3377	0	0	0.0585	0.1776	0.4259	0	0	0	3	0	520	0	0	0
PDCD5	RPS21	0.8076	0	0	0.2737	0	0	0.1171	0.0066	0.0547	0	0	0	4	0	518	0	0	0
ATP6V1A	ATP6V1H	0.8264	0	0	0.2866	0	0	0.3695	0	0	0	1	0	1	1	466	0	0	0
HINT1	PSMA5	0.8054	0	0	0.2913	0	0	0.0051	0.9056	0.9613	0	0	0	3	0	522	0	0	0
NACA	TCP1	0.8051	0	0	0.2643	0	0	0.1272	0.0033	0.034	0	0	0	3	0	524	0	0	0
RPS12	UBAP2L	0.8051	0	0	0.0089	0.7718	0.8106	0.1128	0.0091	0.0681	0	0	0	3	0	524	0	0	0
CCT2	OLA1	0.8038	0	0	0.3554	0	0	0.0347	0.4217	0.6751	0	0	0	3	0	528	0	0	0
PSMB3	PSMD11	0.8036	0	0	0.4894	0	0	0.2013	0	0.0002	1	1	0	1	1	529	0	0	0
EIF4B	PSMA6	0.8036	0	0	0.0526	0.0851	0.1177	0.0868	0.0443	0.1879	0	0	0	2	0	529	0	0	0
RPS3	RPS14	0.8033	0	0	0.7437	0	0	0.1434	0.0009	0.0132	1	1	0	1	1	530	0	0	0
EIF3I	MAT2A	0.8109	0	0	-0.016	0.6	0.6568	-0.0287	0.5067	0.7393	0	0	0	3	0	511	0	0	0
CYC1	UQCRB	0.8035	0	0	0.4589	0	0	0.4798	0	0	0	1	0	1	1	529	0	0	0
RPL13	RPS2	0.8032	0	0	0.6963	0	0	0.0081	0.8516	0.9371	1	1	0	1	1	530	0	0	0
PSMA6	PTGES3	0.8042	0	0	0.2297	0	0	0.0049	0.9093	0.9629	0	0	0	2	0	526	0	0	0
RPL10A	RPL23	0.8032	0	0	0.7466	0	0	0.1609	0.0002	0.0042	1	1	0	1	1	530	0	0	0
PSMA1	PSMD1	0.8032	0	0	0.2818	0	0	0.1254	0.0036	0.0363	1	1	0	1	1	530	0	0	0
RPL10	RPL32	0.8039	0	0	0.6202	0	0	0.0117	0.7868	0.9061	1	1	0	1	1	527	0	0	0
ANP32B	RBM12	0.8076	0	0	0.3581	0	0	-0.0097	0.824	0.9242	0	0	0	-	0	515	0	0	0
MRPL11	MRPL49	0.8039	0	0	0.4552	0	0	-0.0249	0.5655	0.7794	1	0	0	1	1	528	0	0	0
CAPRIN1	RPS21	0.8058	0	0	0.012	0.694	0.7422	-0.105	0.015	0.0944	0	0	0	3	0	522	0	0	0
SERBP1	UBAP2L	0.8048	0	0	0.2884	0	0	0.0922	0.0333	0.1574	0	0	0	4	0	524	0	0	0
EIF3I	EIF4E	0.8058	0	0	0.1137	0.0002	0.0004	0.0549	0.204	0.4599	0	0	0	1	1	520	0	0	0
RPL19	RPL21	0.8031	0	0	0.6279	0	0	0.0549	0.2039	0.4598	1	1	0	1	1	530	0	0	0
EIF3I	PSMD4	0.8036	0	0	0.2574	0	0	-0.0013	0.9762	0.9907	0	0	0	2	0	528	0	0	0
CCT3	STRAP	0.8035	0	0	0.2371	0	0	-0.0766	0.0761	0.261	0	0	0	3	0	528	0	0	0
PFDN1	PFDN2	0.8222	0	0	0.2033	0	0	0.2295	0	0	1	1	0	1	1	482	0	0	0
PSMA3	PSMC1	0.803	0	0	0.5059	0	0	0.1733	0.0001	0.0017	1	1	0	1	1	530	0	0	0
EDF1	NACA	0.8101	0	0	0.1377	0	0	0.0115	0.7916	0.9085	0	0	0	-	0	507	0	0	0
PDCD11	RSL1D1	0.803	0	0	0.5408	0	0	0.0636	0.1408	0.3737	0	0	0	1	1	530	0	0	0
HSP90AA1	PTGES3	0.8039	0	0	0.4054	0	0	0.0577	0.1816	0.4312	1	1	0	1	1	526	0	0	0
CCT3	EIF3K	0.8098	0	0	0.2818	0	0	0.0213	0.6225	0.8155	0	0	0	3	0	510	0	0	0
STIP1	TCP1	0.8029	0	0	0.4475	0	0	-0.0266	0.5389	0.7617	0	0	0	1	1	530	1	0	0
EIF3B	EIF4A1	0.8036	0	0	0.101	0.0009	0.0018	0.1298	0.0026	0.0288	0	1	0	1	1	527	0	0	0
HSP90AB1	PSMC5	0.8029	0	0	0.2785	0	0	-0.0478	0.269	0.5345	0	0	0	2	0	530	0	0	0
MAPRE1	STIP1	0.8033	0	0	0.3352	0	0	0.0718	0.0967	0.3006	0	0	0	2	0	528	0	1	0
ATXN2L	CCT2	0.8033	0	0	-0.0103	0.7357	0.7791	-0.1303	0.0025	0.028	0	0	0	3	0	528	0	0	0
HMGB2	NASP	0.8048	0	0	0.6286	0	0	0.0251	0.5629	0.7777	0	0	0	3	0	523	0	0	0
CNBP	RPS12	0.8038	0	0	0.4027	0	0	0.0461	0.2863	0.5525	0	0	0	3	0	527	0	0	0
EIF3B	EIF4G1	0.8033	0	0	0.3522	0	0	0.1095	0.0111	0.0776	0	1	0	1	1	528	0	1	0
STMN1	TBCA	0.805	0	0	0.1498	0	0	0.1413	0.001	0.015	0	0	0	2	0	524	0	0	0
ATXN2L	EEF2	0.8033	0	0	0.4226	0	0	-0.0182	0.6734	0.8456	0	0	0	3	0	528	0	0	0
PPM1G	VBP1	0.8088	0	0	0.1959	0	0	-0.033	0.4458	0.6942	0	0	0	-	0	512	0	0	0
RPL23A	RPS4X	0.8027	0	0	0.638	0	0	0.0117	0.7875	0.9064	1	1	0	1	1	530	0	0	0
HSP90AB1	RPS14	0.8027	0	0	0.2655	0	0	-0.0324	0.4534	0.7	0	0	0	3	0	530	0	0	0
EIF3B	PSMA4	0.8032	0	0	0.1939	0	0	-0.0903	0.0364	0.1665	0	0	0	2	0	528	0	0	0
RPL11	RPL32	0.8032	0	0	0.7175	0	0	0.0068	0.8759	0.9482	1	1	0	1	1	528	0	0	0
G3BP1	RPS2	0.8029	0	0	0.225	0	0	0.0701	0.1048	0.3152	0	0	0	3	0	530	0	0	0
HSP90AB1	RPS12	0.8027	0	0	0.279	0	0	0.0128	0.7667	0.896	0	0	0	3	0	530	0	0	0
CCT6A	PFDN6	0.8083	0	0	0.1893	0	0	0.1531	0.0004	0.0071	0	0	0	1	1	512	0	0	0
CAPRIN1	EIF3I	0.8034	0	0	0.1354	0	0	0.0445	0.3037	0.5701	0	0	0	3	0	528	0	0	0
EIF3I	PPIA	0.8026	0	0	0.2531	0	0	-0.1148	0.0077	0.061	0	0	0	3	0	530	0	0	0
RPL23	RPSA	0.8026	0	0	0.5912	0	0	0.1055	0.0145	0.0924	1	1	0	1	1	530	0	0	0
CFL1	PSMA3	0.8026	0	0	0.2829	0	0	-0.0558	0.1963	0.4503	0	0	0	3	0	530	0	0	0
CCT4	EIF3G	0.8055	0	0	0.2985	0	0	0.0768	0.0752	0.2592	0	0	0	2	0	520	0	0	0
CACYBP	PPIA	0.8037	0	0	0.3708	0	0	0.147	0.0006	0.0106	0	0	0	3	0	526	0	0	0
PSMA6	TCP1	0.8025	0	0	0.191	0	0	0.1142	0.0081	0.0627	0	0	0	2	0	530	0	0	0
ATIC	CACYBP	0.8037	0	0	0.2979	0	0	-0.0141	0.7447	0.8845	0	0	0	4	0	526	0	0	0
CCT5	FARSB	0.8024	0	0	0.3826	0	0	-0.0554	0.2003	0.4553	0	0	0	3	0	530	0	0	0
MRPL41	MRPL49	0.8036	0	0	0.1219	0.0001	0.0001	-0.0576	0.1824	0.4323	1	1	0	1	1	529	0	0	0
PCNA	RANBP1	0.8026	0	0	0.5063	0	0	-0.0725	0.0946	0.2968	0	0	0	3	0	529	0	0	0
MAT2A	PSMA4	0.8099	0	0	0.0716	0.0191	0.0303	-0.0124	0.7748	0.9001	0	0	0	3	0	511	0	0	0
RPL27A	RPS11	0.8023	0	0	0.6918	0	0	0.1567	0.0003	0.0056	1	1	0	1	1	530	0	0	0
GART	RANBP1	0.803	0	0	0.3696	0	0	-0.0433	0.3168	0.5828	0	0	0	4	0	528	0	0	0
RANBP3	SGTA	0.8255	0	0	0.6113	0	0	0.0052	0.904	0.9606	0	0	0	5+	0	463	0	0	0
ATXN2L	CCT8	0.8027	0	0	0.1531	0	0	-0.052	0.2288	0.4897	0	0	0	3	0	528	0	0	0
CFL1	GAPDH	0.8021	0	0	0.4147	0	0	-0.082	0.0575	0.2205	0	1	0	2	0	530	0	0	0
EIF3F	PSMD1	0.8024	0	0	-0.0564	0.0648	0.092	-0.1269	0.0032	0.0335	0	0	0	2	0	529	0	0	0
CFL1	TPI1	0.8021	0	0	0.4479	0	0	0.071	0.1004	0.3073	0	1	0	3	0	530	0	0	0
PPP2R1A	PSMD7	0.8021	0	0	0.1194	0.0001	0.0002	0.0379	0.3804	0.6408	0	0	0	1	1	530	1	0	0
LSM6	LSM7	0.8021	0	0	0.4441	0	0	0.328	0	0	1	1	0	1	1	530	0	0	0
PSMD2	PSMD8	0.8021	0	0	0.2919	0	0	0.2396	0	0	1	1	0	1	1	530	0	0	0
RPL17	RPS13	0.802	0	0	0.6259	0	0	0.0793	0.0662	0.24	1	1	0	1	1	530	0	0	0
EIF3G	PSMC2	0.805	0	0	0.0731	0.0166	0.0267	0.0374	0.3875	0.6468	0	0	0	2	0	520	0	0	0
EIF3F	SERBP1	0.8025	0	0	0.2122	0	0	0.1664	0.0001	0.0028	0	0	0	2	0	528	0	0	0
EIF3A	PSMB2	0.8022	0	0	0.0642	0.0357	0.0536	0.0494	0.2535	0.5177	0	0	0	2	0	529	0	0	0
RPL3	RPS16	0.802	0	0	0.6767	0	0	0.0799	0.0642	0.2357	1	1	0	1	1	530	0	0	0
GAPDH	PSMA6	0.802	0	0	0.1038	0.0007	0.0014	0.0359	0.406	0.6623	0	0	0	2	0	530	0	0	0
RANBP1	TUBB	0.8022	0	0	0.4286	0	0	0.0977	0.0236	0.1264	0	0	0	3	0	529	0	0	0
ALDOA	EEF2	0.8019	0	0	0.0639	0.0365	0.0547	0.1033	0.0167	0.1012	0	0	0	3	0	530	0	0	0
NDUFA7	NDUFS4	0.8211	0	0	0.0365	0.2325	0.2887	-0.0095	0.8259	0.9251	1	1	0	1	1	497	0	0	0
NACA	OLA1	0.8038	0	0	0.3543	0	0	-0.0305	0.4816	0.7212	0	0	0	4	0	523	0	0	0
PPP2R1A	UBA1	0.8019	0	0	0.4152	0	0	0.0536	0.2151	0.4735	0	0	0	2	0	530	1	0	0
CCT8	HINT1	0.8038	0	0	0.263	0	0	0.0442	0.3087	0.575	0	0	0	3	0	522	0	0	0
CCT6A	EIF3A	0.8021	0	0	0.237	0	0	0.0322	0.4566	0.7024	0	0	0	3	0	529	0	0	0
RPL23	RPL27A	0.8018	0	0	0.6717	0	0	0.1572	0.0003	0.0054	1	1	0	1	1	530	0	0	0
EEF2	PGK1	0.8017	0	0	0.0561	0.0661	0.0937	0.2032	0	0.0001	0	1	0	3	0	530	0	0	0
RPL10A	RPL11	0.8017	0	0	0.7773	0	0	0.1306	0.0024	0.0276	1	1	0	1	1	530	0	0	0
HINT1	TPI1	0.8037	0	0	0.2894	0	0	0.0807	0.0625	0.2319	0	0	0	4	0	522	0	0	0
COPS8	EEF2	0.8053	0	0	-0.0251	0.4114	0.4755	-0.0774	0.073	0.2545	0	0	0	2	0	518	0	0	0
PSMD4	PSMD11	0.8021	0	0	0.2691	0	0	0.1915	0	0.0004	1	1	0	1	1	528	0	0	0
EEF2	PSMD1	0.8016	0	0	-0.187	0	0	-0.1355	0.0016	0.021	0	0	0	2	0	530	0	0	0
RPS14	RPS23	0.8016	0	0	0.8581	0	0	0.1067	0.0133	0.0875	1	1	0	1	1	530	0	0	0
PFN1	PGAM1	0.8018	0	0	0.6061	0	0	0.0876	0.0423	0.1827	0	0	0	3	0	529	0	0	0
RPS20	UBAP2L	0.8033	0	0	0.016	0.6004	0.6571	-0.0361	0.4059	0.6622	0	0	0	3	0	524	0	0	0
EEF1B2	RPS20	0.8016	0	0	0.6215	0	0	-0.0252	0.5601	0.7759	0	0	0	1	1	530	0	0	0
PSMA5	TPT1	0.803	0	0	0.2194	0	0	0.004	0.9264	0.9702	0	0	0	2	0	525	0	0	0
PDCD5	TBCA	0.8059	0	0	0.3007	0	0	0.1669	0.0001	0.0027	0	0	0	3	0	517	0	0	0
CCT8	RPS2	0.8015	0	0	0.3679	0	0	-0.0777	0.072	0.2525	0	0	0	1	1	530	0	0	0
MAT2A	PSMA1	0.8091	0	0	-0.0107	0.7268	0.7713	-0.0775	0.0727	0.2539	0	0	0	3	0	511	0	0	0
PAICS	RPSA	0.8017	0	0	0.4463	0	0	-0.0399	0.3565	0.6197	0	0	0	3	0	529	0	0	0
ATXN2L	HSP90AB1	0.8019	0	0	0.0277	0.3642	0.4279	-0.0063	0.885	0.9522	0	0	0	3	0	528	0	0	0
EEF2	PSMA7	0.8021	0	0	-0.1707	0	0	-0.062	0.1512	0.3891	0	0	0	2	0	527	0	0	0
CACYBP	PPP2R1A	0.8026	0	0	0.1522	0	0	-0.0345	0.4253	0.678	0	0	0	2	0	526	0	1	0
PSMA6	VBP1	0.8068	0	0	0.1151	0.0002	0.0004	0.0251	0.561	0.7765	0	0	0	2	0	515	0	0	0
CCT8	NASP	0.8016	0	0	0.3514	0	0	-0.0414	0.3403	0.605	0	0	0	3	0	529	0	0	0
NAP1L4	PFDN2	0.8037	0	0	0.0078	0.7983	0.8334	0.0332	0.4442	0.6929	0	0	0	4	0	524	0	0	0
CACYBP	HSPA8	0.8024	0	0	0.3988	0	0	-0.0476	0.271	0.5365	0	0	0	3	0	526	0	1	0
PAICS	PSMA4	0.8014	0	0	0.3397	0	0	-0.0725	0.0934	0.2946	0	0	0	4	0	529	0	0	0
CCT5	CFL1	0.8012	0	0	0.3883	0	0	-0.0668	0.1222	0.3445	0	0	0	2	0	530	0	0	0
EIF3F	STRAP	0.8016	0	0	0.0635	0.0378	0.0564	-0.0153	0.7233	0.8732	0	0	0	3	0	528	0	0	0
PSMC3	RPS20	0.8011	0	0	-0.0092	0.7625	0.8025	-0.0886	0.0408	0.1785	0	0	0	2	0	530	0	0	0
EIF3F	PSMA5	0.8014	0	0	0.166	0	0	-0.2194	0	0	0	0	0	2	0	529	0	0	0
MRPL27	MRPL38	0.803	0	0	0.277	0	0	0.4732	0	0	1	0	0	1	1	528	0	0	0
MDH1	PEBP1	0.8044	0	0	0.1123	0.0002	0.0005	0.0255	0.5551	0.7726	0	0	0	3	0	521	0	0	0
MCM2	NASP	0.8017	0	0	0.6705	0	0	0.0265	0.5423	0.7639	0	0	0	1	1	527	0	0	0
ELOB	PTGES3	0.8029	0	0	0.1063	0.0005	0.001	-0.1011	0.0195	0.1121	0	0	0	-	0	522	0	0	0
RPS21	VBP1	0.8071	0	0	0.0189	0.5364	0.5972	0.036	0.4054	0.6618	0	0	0	3	0	513	0	0	0
MRPL11	MRPL50	0.8015	0	0	0.218	0	0	0.2456	0	0	1	1	0	1	1	528	0	0	0
HINT1	NEDD8	0.8037	0	0	0.1831	0	0	0.0205	0.6364	0.8239	0	0	0	2	0	520	0	0	0
NONO	SFPQ	0.8012	0	0	0.4027	0	0	0.1704	0.0001	0.0022	1	1	0	1	1	529	0	0	0
EIF3E	EIF3M	0.8098	0	0	0.4896	0	0	0.1557	0.0003	0.006	1	1	0	1	1	506	0	0	0
PSMC3	VBP1	0.8064	0	0	0.253	0	0	-0.196	0	0.0003	0	0	0	3	0	515	0	0	0
EIF3F	MAPRE1	0.8014	0	0	0.1349	0	0	-0.0054	0.9001	0.9589	0	0	0	2	0	528	0	0	0
EEF2	SRM	0.8044	0	0	0.3135	0	0	0.0113	0.7933	0.9093	0	0	0	4	0	520	0	0	0
EIF4H	RANBP1	0.8041	0	0	0.2476	0	0	-0.0632	0.1435	0.3776	0	0	0	3	0	519	0	0	0
PTGES3	SERBP1	0.802	0	0	0.3707	0	0	-0.0859	0.0466	0.1939	0	0	0	3	0	525	0	0	0
PPIA	VBP1	0.8062	0	0	0.1792	0	0	0.1201	0.0053	0.0474	0	0	0	3	0	515	0	0	0
PSMA2	PSMC1	0.8008	0	0	0.1372	0	0	0.1748	0	0.0015	1	1	0	1	1	530	0	0	0
ATIC	FARSA	0.8047	0	0	0.3041	0	0	0.0018	0.9674	0.9871	0	0	0	4	0	518	0	0	0
CCT8	HSP90AA1	0.8008	0	0	0.2149	0	0	0.0214	0.6214	0.8148	0	0	0	2	0	530	0	0	0
PDAP1	RPS28	0.8034	0	0	0.0926	0.0024	0.0045	-0.0537	0.2143	0.4725	0	0	0	-	0	521	0	0	0
PARK7	PPIA	0.8012	0	0	0.3205	0	0	0.0317	0.4638	0.7079	0	1	0	3	0	528	0	0	0
EMC1	EMC2	0.8027	0	0	-0.0487	0.1112	0.1496	0.1609	0.0002	0.0042	0	1	0	1	1	526	0	0	0
HINT1	PFDN6	0.8071	0	0	0.2267	0	0	0.1056	0.0147	0.0934	0	0	0	3	0	509	0	0	0
PDCD11	UTP18	0.8009	0	0	0.3703	0	0	0.1175	0.0064	0.0537	0	0	0	1	1	529	0	0	0
NEDD8	PFDN6	0.8068	0	0	0.3773	0	0	0.0297	0.4929	0.7294	0	0	0	3	0	511	0	0	0
EIF3D	PSMC2	0.8019	0	0	0.0638	0.0366	0.0549	0.0059	0.8919	0.9553	0	0	0	2	0	527	0	0	0
RPL7	RPL36	0.8007	0	0	0.6389	0	0	0.0913	0.0345	0.1607	1	1	0	1	1	530	0	0	0
COPS8	PFDN2	0.8058	0	0	0.1938	0	0	-0.0312	0.4706	0.713	0	0	0	2	0	514	0	0	0
RPL7	RPL9	0.8005	0	0	0.7341	0	0	-0.1096	0.011	0.0773	1	1	0	1	1	530	0	0	0
PSMD1	PSMD4	0.801	0	0	0.3091	0	0	0.14	0.0011	0.0162	1	1	0	1	1	528	0	0	0
BTF3	CAPRIN1	0.8059	0	0	0.1371	0	0	-0.0703	0.1037	0.3131	0	0	0	4	0	514	0	0	0
ATIC	PFN1	0.8005	0	0	0.2855	0	0	0.2002	0	0.0002	0	0	0	4	0	530	0	0	0
PFDN6	UBE2N	0.8071	0	0	0.3121	0	0	0.0509	0.2408	0.5035	0	0	0	3	0	510	0	0	0
PSMA6	TPI1	0.8005	0	0	0.0348	0.2552	0.3133	-0.0786	0.0686	0.2452	0	0	0	3	0	530	0	0	0
EIF3I	PGAM1	0.8007	0	0	0.4337	0	0	-0.0606	0.1607	0.4026	0	0	0	3	0	529	0	0	0
EIF2S1	RPSA	0.8005	0	0	0.2058	0	0	0.1036	0.0163	0.0997	0	0	0	1	1	530	0	0	0
PDCD5	PSMA5	0.8036	0	0	0.2852	0	0	-0.0712	0.0995	0.3057	0	0	0	3	0	520	0	0	0
RPL29	RPS21	0.8031	0	0	0.5576	0	0	0.0074	0.8651	0.9433	1	0	0	1	1	524	0	0	0
EEF2	TBCA	0.8019	0	0	0.2945	0	0	0.0347	0.4227	0.6759	0	0	0	3	0	526	0	0	0
EIF3F	HSPA8	0.8006	0	0	0.1092	0.0003	0.0007	0.074	0.0867	0.282	0	0	0	2	0	529	0	1	0
CCT5	OLA1	0.8008	0	0	0.2681	0	0	0.0098	0.8212	0.9229	0	0	0	3	0	528	0	0	0
PPP2R1A	RPS20	0.8004	0	0	0.0467	0.1267	0.1682	0.0318	0.4626	0.707	0	0	0	1	1	530	1	0	0
RPL7A	RPS18	0.8003	0	0	0.7214	0	0	0.034	0.4317	0.6831	1	1	0	1	1	530	0	0	0
ANP32B	UBE2N	0.8028	0	0	0.2833	0	0	-0.091	0.0357	0.1645	0	0	0	3	0	522	0	0	0
RPL17	RPS20	0.8003	0	0	0.5813	0	0	0.0858	0.047	0.1948	1	1	0	1	1	530	0	0	0
UBE2N	VBP1	0.8062	0	0	0.3437	0	0	0.0503	0.2463	0.5097	0	0	0	3	0	514	0	0	0
PARK7	RPS12	0.8008	0	0	0.1813	0	0	0.0339	0.4333	0.6844	0	0	0	3	0	528	0	0	0
EIF3E	RPS4X	0.8005	0	0	0.4784	0	0	0.0271	0.5305	0.7559	0	0	0	1	1	529	0	0	0
CACYBP	EEF2	0.8015	0	0	0.0811	0.0079	0.0134	0.0204	0.6376	0.8246	0	0	0	3	0	526	0	0	0
RPL18	RPL35	0.8002	0	0	0.6318	0	0	0.0079	0.8558	0.939	1	1	0	1	1	530	0	0	0
RPL23	RPS18	0.8002	0	0	0.7152	0	0	0.0186	0.6677	0.8423	1	1	0	1	1	530	0	0	0
EIF3A	RPS25	0.8006	0	0	0.37	0	0	0.1113	0.0098	0.0716	0	1	0	1	1	528	0	0	0
EEF2	MDH1	0.8004	0	0	0.1117	0.0002	0.0005	-0.1209	0.005	0.0456	0	0	0	4	0	529	0	0	0
PSMA1	STIP1	0.8001	0	0	0.2478	0	0	0.0426	0.3244	0.5901	0	0	0	3	0	530	0	1	0
ANP32B	PA2G4	0.8003	0	0	0.4978	0	0	0.0523	0.2281	0.4889	0	0	0	4	0	529	0	0	0
PSMA3	TCP1	0.8	0	0	0.2352	0	0	0.1193	0.0056	0.0492	0	0	0	2	0	530	0	0	0
FARSB	RPS2	0.8	0	0	0.3222	0	0	-0.0328	0.4486	0.6963	0	0	0	3	0	530	0	0	0
EIF3J	NACA	0.8061	0	0	0.4038	0	0	0.0508	0.2417	0.5045	0	0	0	2	0	516	0	0	0
PSMD4	STIP1	0.8004	0	0	0.2586	0	0	0.0094	0.8285	0.9263	0	0	0	3	0	528	0	1	0
GLO1	HSP90AB1	0.8006	0	0	0.3878	0	0	-0.0318	0.4642	0.7082	0	0	0	4	0	527	0	0	0
HMGB2	STMN1	0.8025	0	0	0.6663	0	0	0.046	0.2894	0.5557	0	0	0	3	0	521	0	0	0
MAPRE1	NUDC	0.8008	0	0	0.2911	0	0	-0.0121	0.7799	0.9027	0	0	0	1	1	526	0	0	0
EIF3A	PSMD1	0.8001	0	0	0.1507	0	0	0.1135	0.0085	0.0648	0	0	0	2	0	529	0	0	0
PSMD4	RPS28	0.8003	0	0	0.0947	0.0019	0.0036	0.0647	0.1341	0.3634	0	0	0	2	0	528	0	0	0
PARK7	STIP1	0.8003	0	0	0.2151	0	0	0.1302	0.0025	0.0283	0	0	0	3	0	528	0	1	0
NAA15	NAA50	0.8196	0	0	0.3529	0	0	-0.0226	0.6026	0.8032	0	1	0	1	1	476	0	0	0
PSMB1	PSMC6	0.7998	0	0	0.2541	0	0	0.1785	0	0.0011	1	1	0	1	1	530	0	0	0
ATXN2L	PFDN5	0.8074	0	0	0.0133	0.6633	0.7146	-0.0616	0.1556	0.3954	0	0	0	4	0	510	0	0	0
RPL9	RPSA	0.7998	0	0	0.6353	0	0	0.0869	0.0442	0.1877	1	1	0	1	1	530	0	0	0
RPL10	RPS4X	0.8	0	0	0.6836	0	0	0.0242	0.5755	0.7859	1	1	0	1	1	529	0	0	0
EIF3E	ETF1	0.8003	0	0	0.2145	0	0	0.0806	0.0619	0.2305	0	0	0	2	0	528	0	0	0
PABPC1	RPS20	0.8002	0	0	0.5943	0	0	0.0073	0.8664	0.9439	0	0	0	1	1	528	0	0	0
MRPL23	MRPL49	0.8015	0	0	0.0104	0.7335	0.7772	-0.0172	0.6915	0.8558	1	0	0	1	1	526	0	0	0
AHSA1	MTHFD1	0.8017	0	0	0.4886	0	0	-0.0274	0.5262	0.7529	0	0	0	4	0	523	0	0	0
GSPT1	NACA	0.8036	0	0	0.1984	0	0	0.0272	0.5308	0.7561	0	0	0	2	0	517	0	0	0
PPIA	PSMA3	0.7997	0	0	0.2741	0	0	0.0565	0.1908	0.4432	0	0	0	3	0	530	0	0	0
CCT3	PFN1	0.7997	0	0	0.1255	0	0.0001	0.0546	0.2062	0.4626	0	0	0	2	0	530	0	0	0
PSMC4	RPS20	0.7996	0	0	-0.0996	0.0011	0.0022	-0.1892	0	0.0005	0	0	0	2	0	530	0	0	0
BTF3	RPLP2	0.8048	0	0	0.6178	0	0	0.0493	0.2539	0.5182	0	0	0	2	0	515	0	0	0
EIF3F	G3BP1	0.8001	0	0	0.2658	0	0	-0.0238	0.5824	0.7904	0	1	0	3	0	529	0	0	0
MRPL45	MRPL49	0.8001	0	0	0.143	0	0	-0.047	0.2768	0.5427	1	0	0	1	1	529	0	0	0
EIF3F	PSMA3	0.7999	0	0	-0.0062	0.8394	0.8684	0.0255	0.5554	0.7728	0	0	0	2	0	529	0	0	0
UTP4	UTP18	0.8015	0	0	0.3739	0	0	0.1385	0.0013	0.0177	0	0	0	-	0	525	0	0	0
RPL11	RPS12	0.7996	0	0	0.6778	0	0	0.093	0.0311	0.1508	1	1	0	1	1	530	0	0	0
HINT1	SGTA	0.8092	0	0	0.111	0.0003	0.0006	0.1236	0.0043	0.0407	0	0	0	5+	0	501	0	0	0
EIF3I	OLA1	0.8	0	0	0.2433	0	0	0.0235	0.5865	0.793	0	0	0	4	0	528	0	0	0
SGTA	STMN1	0.8084	0	0	0.3573	0	0	0.0608	0.1593	0.4007	0	0	0	5+	0	504	0	0	0
EIF4H	PSMA6	0.8027	0	0	0.124	0	0.0001	-0.0376	0.384	0.6438	0	0	0	2	0	519	0	0	0
EEF1B2	EIF4B	0.7997	0	0	0.6331	0	0	0.212	0	0.0001	0	0	0	2	0	529	0	0	0
RACK1	RPS10	0.7995	0	0	0.6953	0	0	0.044	0.3093	0.5756	0	0	0	-	0	530	0	0	0
MAT2A	PSMA2	0.8071	0	0	-0.0113	0.7122	0.7583	0.0657	0.1286	0.3547	0	0	0	3	0	511	0	0	0
EIF3A	SERBP1	0.7999	0	0	0.3759	0	0	0.0314	0.4675	0.7107	0	0	0	2	0	528	0	0	0
PSMA6	TBCA	0.8009	0	0	0.0851	0.0053	0.0093	-0.105	0.015	0.0943	0	0	0	3	0	526	0	0	0
PSMA6	RBM12	0.8038	0	0	0.09	0.0032	0.0058	-0.0358	0.4077	0.6637	0	0	0	-	0	515	0	0	0
NAP1L4	STIP1	0.8001	0	0	0.1699	0	0	-0.039	0.3684	0.6303	0	0	0	4	0	528	0	1	0
HINT1	PSMA1	0.8013	0	0	0.2816	0	0	-0.0601	0.1658	0.4098	0	0	0	3	0	522	0	0	0
CCT8	MAT2A	0.807	0	0	0.2262	0	0	-0.0979	0.0232	0.1253	0	0	0	3	0	511	0	0	0
EIF3I	FARSA	0.8032	0	0	0.3361	0	0	0.1662	0.0001	0.0029	0	0	0	3	0	518	0	0	0
PRRC2C	UBAP2L	0.8025	0	0	0.467	0	0	0.1956	0	0.0003	0	0	0	-	0	520	0	0	0
RPL8	RPS7	0.7993	0	0	0.5773	0	0	0.1084	0.012	0.0815	1	1	0	1	1	530	0	0	0
RPL23A	RPS23	0.7992	0	0	0.7506	0	0	0.0652	0.1312	0.3589	1	1	0	1	1	530	0	0	0
PFDN5	SGTA	0.8106	0	0	0.0468	0.1254	0.1667	-0.0187	0.6659	0.8413	0	0	0	5+	0	500	0	0	0
PFDN2	STMN1	0.8017	0	0	0.0054	0.8603	0.886	0.0195	0.652	0.8332	0	1	0	2	0	523	0	0	0
PFN1	TUBB	0.7992	0	0	0.383	0	0	0.0609	0.1588	0.4	0	0	0	3	0	530	0	0	0
MRPL27	MRPL47	0.8028	0	0	0.275	0	0	0.3158	0	0	1	1	0	1	1	527	0	0	0
PSMA3	RPS21	0.8013	0	0	0.1499	0	0	-0.0506	0.2415	0.5043	0	0	0	2	0	524	0	0	0
PSMB7	PSMC6	0.7993	0	0	0.1345	0	0	0.2153	0	0	1	1	0	1	1	529	0	0	0
EIF4G1	PSMC1	0.7991	0	0	0.2665	0	0	0.0658	0.1276	0.3533	0	0	0	2	0	530	1	0	0
BUB3	ZNF207	0.8003	0	0	0.2765	0	0	-0.0003	0.9949	0.998	0	1	0	1	1	525	0	0	0
MRPL11	MRPL58	0.7995	0	0	0.34	0	0	0.245	0	0	0	0	0	-	0	528	0	0	0
CCT8	EIF4B	0.7992	0	0	0.3471	0	0	0.0357	0.4084	0.6643	0	0	0	2	0	529	0	0	0
PSMA4	PSMC1	0.799	0	0	0.3235	0	0	0.124	0.004	0.0391	1	1	0	1	1	530	0	0	0
CFL1	MAPRE1	0.7994	0	0	0.3261	0	0	-0.0317	0.4633	0.7076	0	0	0	2	0	528	0	0	0
CCT5	TUBB	0.7989	0	0	0.3046	0	0	-0.0038	0.9298	0.9716	0	0	0	2	0	530	0	0	0
EIF3E	PSMD13	0.7992	0	0	0.0923	0.0025	0.0046	-0.0534	0.2165	0.4751	0	0	0	2	0	529	0	0	0
CYC1	UQCRC2	0.7989	0	0	0.388	0	0	0.4823	0	0	0	1	0	1	1	530	0	0	0
DNAJC8	NASP	0.8038	0	0	0.4212	0	0	0.0225	0.6037	0.8039	0	0	0	3	0	516	0	0	0
CCT6A	EIF4B	0.7991	0	0	0.0038	0.9015	0.9203	0.008	0.8531	0.9378	0	1	0	3	0	529	0	0	0
RPL27A	RPS13	0.7988	0	0	0.9103	0	0	0.2153	0	0	1	1	0	1	1	530	0	0	0
RPL10A	RPS3	0.7988	0	0	0.786	0	0	0.1874	0	0.0005	1	1	0	1	1	530	0	0	0
CYC1	UQCRC1	0.7988	0	0	0.433	0	0	0.5683	0	0	0	1	0	1	1	530	0	0	0
RPL23	RPS23	0.7988	0	0	0.7056	0	0	0.0449	0.2986	0.565	1	1	0	1	1	530	0	0	0
RPL15	RPS15A	0.7988	0	0	0.71	0	0	0.0273	0.5285	0.7545	1	1	0	1	1	530	0	0	0
EIF3I	HINT1	0.8007	0	0	0.2511	0	0	0.0246	0.5705	0.7827	0	0	0	3	0	522	0	0	0
PPP2R1A	PSMC4	0.7987	0	0	0.1615	0	0	0.0091	0.833	0.9285	0	0	0	1	1	530	1	0	0
EIF3F	PPP2R1A	0.7989	0	0	0.1676	0	0	-0.1848	0	0.0007	0	0	0	2	0	529	0	1	0
EEF2	ETF1	0.7992	0	0	0.1061	0.0005	0.001	-0.0232	0.591	0.7959	0	0	0	2	0	528	0	0	0
CCT6A	PPIA	0.7987	0	0	0.495	0	0	-0.0179	0.6786	0.8485	0	0	0	3	0	530	0	0	0
HSPA8	PSMC4	0.7987	0	0	0.2046	0	0	0.0724	0.0935	0.2948	0	1	0	2	0	530	1	0	0
ENO1	PSMA7	0.7996	0	0	0.3058	0	0	-0.0276	0.525	0.7521	0	0	0	3	0	526	0	0	0
ANP32B	PCNA	0.7989	0	0	0.3931	0	0	-0.06	0.1663	0.4106	0	0	0	3	0	529	0	0	0
RACK1	RPS16	0.7986	0	0	0.6099	0	0	0.0306	0.4797	0.7198	0	0	0	-	0	530	0	0	0
HSP90AB1	PSMA6	0.7986	0	0	0.0959	0.0017	0.0032	-0.0333	0.4411	0.6905	0	0	0	2	0	530	0	0	0
ATIC	EIF4E	0.8013	0	0	0.3251	0	0	0.0074	0.865	0.9433	0	0	0	3	0	520	0	0	0
PTMA	RANBP1	0.7996	0	0	0.459	0	0	-0.0749	0.0829	0.2745	0	0	0	-	0	527	0	0	0
CCT3	EIF3G	0.8015	0	0	0.1882	0	0	0.0454	0.2934	0.5597	0	0	0	2	0	520	0	0	0
HINT1	PTGES3	0.8012	0	0	0.2416	0	0	0.0412	0.3428	0.6073	0	0	0	2	0	519	0	0	0
NUDC	RPSA	0.799	0	0	0.2366	0	0	-0.0421	0.3307	0.5961	0	0	0	2	0	528	0	0	0
EIF3F	NAP1L1	0.7992	0	0	0.5041	0	0	-0.11	0.011	0.0771	0	0	0	3	0	527	0	0	0
RPL8	RPS19	0.7985	0	0	0.5529	0	0	0.1707	0.0001	0.0021	1	1	0	1	1	530	0	0	0
ETF1	RPS18	0.799	0	0	0.2039	0	0	-0.0464	0.2834	0.5495	0	0	0	1	1	528	0	0	0
PSMA5	TPI1	0.7985	0	0	0.2684	0	0	-0.1558	0.0003	0.006	0	0	0	3	0	530	0	0	0
ATIC	OLA1	0.799	0	0	0.3627	0	0	0.0189	0.6615	0.8388	0	0	0	3	0	528	0	0	0
HSP90AB1	PPP2R1A	0.7985	0	0	0.2359	0	0	-0.08	0.0639	0.2349	0	0	0	2	0	530	0	1	0
EEF1B2	PSMA5	0.7984	0	0	0.2574	0	0	-0.074	0.0866	0.2817	0	0	0	1	1	530	0	0	0
ATIC	CFL1	0.7984	0	0	0.155	0	0	0.2409	0	0	0	0	0	3	0	530	0	0	0
ATXN2L	CCT4	0.7989	0	0	0.072	0.0184	0.0293	-0.0103	0.8113	0.9181	0	0	0	3	0	528	0	0	0
RPL9	RPL10	0.7986	0	0	0.6269	0	0	0.0767	0.0759	0.2604	1	1	0	1	1	529	0	0	0
RPL7	RPS3	0.7983	0	0	0.6957	0	0	0.1478	0.0006	0.0101	1	1	0	1	1	530	0	0	0
CCT3	PFDN6	0.804	0	0	0.3528	0	0	0.1769	0	0.0013	0	0	0	1	1	512	0	0	0
EIF4E	PTGES3	0.8015	0	0	0.3303	0	0	-0.0703	0.1035	0.3128	0	0	0	2	0	518	0	0	0
RANBP1	UBE2L3	0.815	0	0	0.59	0	0	0.043	0.3222	0.588	0	0	0	4	0	484	0	0	0
MAPRE1	RPSA	0.7987	0	0	0.1234	0.0001	0.0001	0.0192	0.6568	0.836	0	0	0	2	0	528	0	0	0
RPS12	RPS25	0.7985	0	0	0.6987	0	0	0.0322	0.4558	0.7019	1	1	0	1	1	529	0	0	0
LARP1	RPS19	0.7992	0	0	0.2643	0	0	0.0053	0.903	0.9602	0	0	0	-	0	527	0	0	0
RPL12	RPS12	0.7981	0	0	0.6934	0	0	-0.0015	0.9725	0.9892	1	1	0	1	1	530	0	0	0
CCT6A	HSP90AA1	0.7981	0	0	0.3348	0	0	-0.0158	0.7153	0.8689	0	0	0	2	0	530	0	0	0
PSMD1	RPSA	0.7981	0	0	0.0233	0.4468	0.5106	-0.0446	0.3024	0.5688	0	0	0	2	0	530	0	0	0
PGAM1	PSMA4	0.7983	0	0	0.3374	0	0	-0.0522	0.2273	0.4879	0	0	0	3	0	529	0	0	0
RPL9	RPS16	0.7981	0	0	0.5832	0	0	0.0806	0.0621	0.231	1	1	0	1	1	530	0	0	0
RPL18	RPS15A	0.7981	0	0	0.741	0	0	0.1189	0.0058	0.0503	1	1	0	1	1	530	0	0	0
CFL1	PFDN6	0.8037	0	0	0.3472	0	0	-0.0921	0.0329	0.1562	0	0	0	2	0	512	0	0	0
COPS8	TUBB	0.8017	0	0	0.2642	0	0	-0.043	0.3194	0.5854	0	0	0	2	0	518	0	0	0
RPL19	RPL23	0.798	0	0	0.8335	0	0	0.332	0	0	1	1	0	1	1	530	0	0	0
ANP32B	RPSA	0.7983	0	0	0.4583	0	0	-0.0224	0.6061	0.8054	0	0	0	4	0	529	0	0	0
CDC37	PSMC3	0.7987	0	0	0.2533	0	0	-0.0851	0.0496	0.2015	0	0	0	2	0	528	0	0	0
CFL1	PSMC6	0.798	0	0	0.169	0	0	-0.1073	0.0129	0.0856	0	0	0	3	0	530	0	0	0
NUDC	PTGES3	0.7994	0	0	0.3246	0	0	0.0148	0.7328	0.8782	0	0	0	2	0	524	0	0	0
EIF4B	RPS19	0.7982	0	0	0.5548	0	0	0.0636	0.1413	0.3744	0	1	0	1	1	529	0	0	0
GART	RPSA	0.7984	0	0	0.3238	0	0	0.0358	0.4082	0.6641	0	0	0	2	0	529	0	0	0
RPS3	RPS25	0.7982	0	0	0.7389	0	0	0.076	0.0786	0.266	1	1	0	1	1	529	0	0	0
PSMD13	RPS2	0.7979	0	0	0.1691	0	0	0.0151	0.7262	0.8748	0	0	0	2	0	530	0	0	0
BTF3	EIF4H	0.8038	0	0	0.2492	0	0	-0.0628	0.146	0.3814	0	0	0	2	0	512	0	0	0
EIF3B	RPS20	0.7984	0	0	0.0937	0.0021	0.004	0.0641	0.1381	0.3695	0	0	0	1	1	528	0	0	0
MRPS22	MRPS27	0.7991	0	0	0.176	0	0	0.4632	0	0	1	1	0	1	1	528	0	0	0
ATXN2L	PSMA6	0.7984	0	0	0.0695	0.0229	0.0357	-0.1157	0.0073	0.0585	0	0	0	3	0	528	0	0	0
FARSB	GART	0.7984	0	0	0.4956	0	0	-0.013	0.7644	0.8948	0	1	0	3	0	529	0	0	0
MCM2	PCNA	0.7986	0	0	0.6204	0	0	0.0336	0.4394	0.6892	0	0	0	1	1	527	0	0	0
ATXN2L	MAPRE1	0.7988	0	0	-0.0438	0.1514	0.1973	0.0785	0.0692	0.2466	0	0	0	3	0	526	0	0	0
NUDC	PAICS	0.7986	0	0	0.368	0	0	-0.105	0.015	0.0944	0	0	0	4	0	527	0	0	0
PSMB7	PSMD11	0.7981	0	0	0.3287	0	0	0.2199	0	0	1	1	0	1	1	529	0	0	0
CSDE1	SERBP1	0.7988	0	0	0.3337	0	0	-0.149	0.0005	0.0093	0	0	0	3	0	526	0	0	0
RPSA	TUBB	0.7978	0	0	0.1982	0	0	0.0168	0.6976	0.8592	0	0	0	2	0	530	0	0	0
EIF3D	EIF4G1	0.799	0	0	0.0754	0.0135	0.022	0.1079	0.0124	0.0833	0	0	0	1	1	527	0	1	0
NUTF2	UBE2N	0.8074	0	0	0.3453	0	0	0.0196	0.6513	0.8328	0	0	0	3	0	502	0	0	0
RPL13	RPS7	0.7977	0	0	0.6748	0	0	0.2384	0	0	1	1	0	1	1	530	0	0	0
ATP5PF	ATP5PO	0.798	0	0	0.7172	0	0	0.3699	0	0	1	0	0	-	0	529	0	0	0
PFN1	PSMA7	0.7984	0	0	0.4136	0	0	0.0352	0.415	0.6697	0	0	0	2	0	527	0	0	0
EEF2	EIF4G1	0.7977	0	0	-0.0134	0.6617	0.7132	0.0257	0.5521	0.7706	0	0	0	2	0	530	0	1	0
PPP2R1A	YWHAQ	0.7977	0	0	0.2322	0	0	-0.1304	0.0025	0.0279	0	0	0	1	1	530	1	0	0
CCT5	RPS2	0.7977	0	0	0.1887	0	0	-0.0088	0.839	0.9313	0	0	0	1	1	530	0	0	0
CCT2	PFDN5	0.805	0	0	0.2942	0	0	0.2082	0	0.0001	0	0	0	1	1	511	0	0	0
EIF3G	RPS14	0.8005	0	0	0.5123	0	0	0.0551	0.2026	0.4582	0	0	0	1	1	520	0	0	0
MDH1	PFDN2	0.7998	0	0	0.1383	0	0	0.0085	0.8436	0.9334	0	0	0	3	0	524	0	0	0
RANBP1	TPI1	0.7978	0	0	0.284	0	0	-0.0054	0.9009	0.9593	0	0	0	4	0	529	0	0	0
PGK1	PSMA6	0.7975	0	0	0.0469	0.1252	0.1665	-0.0771	0.0741	0.2568	0	1	0	3	0	530	0	0	0
PSMA1	PSMD14	0.7975	0	0	0.4126	0	0	0.1415	0.0011	0.0153	1	1	0	1	1	530	0	0	0
STMN1	VBP1	0.8031	0	0	0.413	0	0	0.1159	0.0072	0.0579	0	0	0	2	0	514	0	0	0
NEDD8	SGTA	0.8064	0	0	0.0348	0.2548	0.313	0.0528	0.2218	0.4815	0	0	0	4	0	504	0	0	0
NACA	PSMC2	0.7992	0	0	-0.0132	0.665	0.7161	0.1356	0.0017	0.0215	0	0	0	2	0	524	0	0	0
EIF3I	HSP90AA1	0.7974	0	0	0.137	0	0	-0.0787	0.0686	0.2451	0	0	0	2	0	530	0	0	0
CAPRIN1	EIF3F	0.7982	0	0	0.2726	0	0	-0.1144	0.0079	0.0621	0	0	0	3	0	528	0	0	0
ELOB	PPP2R1A	0.7986	0	0	0.2242	0	0	0.0311	0.4732	0.715	0	0	0	-	0	525	0	1	0
CCT7	CFL1	0.7974	0	0	0.2335	0	0	-0.0279	0.5189	0.7479	0	0	0	2	0	530	0	0	0
EIF4H	RPS21	0.8018	0	0	0.1296	0	0.0001	0.0494	0.2533	0.5175	0	0	0	1	1	516	0	0	0
RPL21	RPS15A	0.7973	0	0	0.7495	0	0	0.0452	0.2955	0.5618	1	1	0	1	1	530	0	0	0
BUB3	PUF60	0.7973	0	0	0.0519	0.0896	0.1232	-0.2198	0	0	0	0	0	2	0	530	0	0	0
PSMC2	RPS20	0.7973	0	0	-0.0462	0.1302	0.1724	-0.0875	0.0428	0.1838	0	0	0	2	0	530	0	0	0
ARCN1	RPSA	0.7973	0	0	-0.0021	0.9462	0.9568	-0.0407	0.3461	0.6103	0	0	0	3	0	530	0	0	0
MAT2A	NACA	0.8056	0	0	0.2765	0	0	-0.042	0.3331	0.5984	0	0	0	4	0	509	0	0	0
EIF3A	PPP2R1A	0.7975	0	0	0.036	0.2393	0.2961	0.1085	0.0119	0.081	0	0	0	2	0	529	0	1	0
EIF3B	EIF3M	0.8061	0	0	0.1948	0	0	0.139	0.0012	0.0172	1	1	0	1	1	506	0	0	0
CACYBP	HINT1	0.7999	0	0	0.2706	0	0	0.0059	0.8914	0.9551	0	0	0	3	0	520	0	0	0
EIF3E	RPS8	0.7974	0	0	0.6288	0	0	0.1021	0.018	0.1063	0	1	0	1	1	529	0	0	0
RACK1	TNPO1	0.7974	0	0	0.0597	0.0508	0.0738	-0.0016	0.971	0.9886	0	0	0	-	0	529	0	0	0
PTGES3	VBP1	0.8027	0	0	0.2849	0	0	-0.0828	0.0552	0.2151	0	0	0	2	0	514	0	0	0
ELOC	PPP2R1A	0.798	0	0	0.0621	0.0422	0.0624	-0.053	0.2219	0.4816	0	0	0	-	0	526	0	1	0
MRPL19	MRPL50	0.7975	0	0	0.2857	0	0	0.3659	0	0	1	1	0	1	1	528	0	0	0
ATXN2L	CCT6A	0.7975	0	0	-0.1857	0	0	-0.0005	0.9912	0.9966	0	0	0	3	0	528	0	0	0
ETF1	RPS2	0.7975	0	0	0.2071	0	0	0.1537	0.0004	0.0069	0	0	0	1	1	528	0	0	0
HSP90AB1	PSMA3	0.797	0	0	0.1607	0	0	-0.028	0.5174	0.7468	0	1	0	2	0	530	0	0	0
EIF4B	GSPT1	0.8002	0	0	0.1814	0	0	-0.0872	0.0434	0.1856	0	1	0	2	0	519	0	0	0
CCT6A	PSMC2	0.797	0	0	0.4104	0	0	0.0423	0.3275	0.593	0	1	0	2	0	530	0	0	0
HSPA8	RPS28	0.797	0	0	0.1121	0.0002	0.0005	0.1054	0.0146	0.0927	0	0	0	2	0	530	1	0	0
BTF3	EIF3G	0.8033	0	0	0.4361	0	0	-0.093	0.0311	0.1507	0	0	0	2	0	512	0	0	0
PSMD11	RPS20	0.7969	0	0	-0.1619	0	0	-0.0872	0.0434	0.1856	0	0	0	2	0	530	0	0	0
PSMD13	TCP1	0.7969	0	0	0.2275	0	0	0.0933	0.0307	0.1495	0	0	0	2	0	530	0	0	0
PPP2R1A	PSMA7	0.7976	0	0	0.1966	0	0	0.0685	0.1129	0.3291	0	0	0	1	1	527	1	0	0
PSMA3	PSMD1	0.7969	0	0	0.2909	0	0	0.139	0.0012	0.0172	1	1	0	1	1	530	0	0	0
RPL7	RPL17	0.7968	0	0	0.5996	0	0	-0.0107	0.8051	0.9151	1	1	0	1	1	530	0	0	0
EIF3L	ETF1	0.7992	0	0	0.1145	0.0002	0.0004	0.0215	0.6192	0.8135	0	0	0	2	0	522	0	0	0
EIF3K	HSP90AB1	0.8036	0	0	0.2535	0	0	-0.0185	0.6693	0.8432	0	0	0	3	0	510	0	0	0
CFL1	PSMA1	0.7967	0	0	0.24	0	0	-0.0606	0.161	0.4031	0	0	0	3	0	530	0	0	0
PSMA5	PTGES3	0.7977	0	0	0.3359	0	0	0.0915	0.034	0.1593	0	0	0	2	0	526	0	0	0
CCT7	TUBB	0.7967	0	0	0.3231	0	0	0.0773	0.0735	0.2555	0	0	0	2	0	530	0	0	0
DENR	VBP1	0.8091	0	0	0.2758	0	0	-0.0044	0.9191	0.9671	0	0	0	3	0	495	0	0	0
RPS21	TRMT112	0.7993	0	0	0.3698	0	0	0.097	0.0245	0.1297	0	0	0	2	0	522	0	0	0
NACA	PSMD11	0.7983	0	0	-0.0478	0.1177	0.1575	0.001	0.9809	0.9925	0	0	0	3	0	524	0	0	0
EEF1B2	EEF2	0.7966	0	0	0.597	0	0	-0.0584	0.1768	0.4248	0	0	0	1	1	530	0	0	0
CACYBP	NASP	0.7978	0	0	0.3634	0	0	0.0668	0.1232	0.3462	0	0	0	4	0	526	0	0	0
EEF2	NAP1L1	0.797	0	0	0.4913	0	0	0.0036	0.9339	0.9733	1	0	0	3	0	528	0	0	0
NEDD8	PPP2R1A	0.7978	0	0	0.2061	0	0	0.0159	0.7139	0.8681	0	0	0	2	0	526	0	1	0
UBE2K	UBE2N	0.8072	0	0	0.2716	0	0	0.0267	0.5385	0.7614	0	1	0	1	1	502	0	0	0
CCT8	PCBP2	0.7965	0	0	0.2935	0	0	-0.0302	0.4851	0.7237	0	0	0	2	0	530	0	0	0
NASP	NUDC	0.7972	0	0	0.33	0	0	0.1552	0.0003	0.0065	0	0	0	3	0	527	0	0	0
MAPRE1	TBCA	0.7984	0	0	0.1166	0.0001	0.0003	-0.0016	0.97	0.9882	0	0	0	2	0	524	0	0	0
PARK7	PFDN2	0.7992	0	0	0.2133	0	0	-0.014	0.7456	0.885	0	0	0	4	0	522	0	0	0
MTHFD1	PPP2R1A	0.7967	0	0	0.1981	0	0	-0.254	0	0	0	0	0	3	0	529	0	1	0
MAT2A	RPSA	0.804	0	0	0.2028	0	0	0.002	0.9629	0.9853	0	0	0	3	0	511	0	0	0
CCT4	EIF3B	0.7968	0	0	0.3481	0	0	0.0031	0.9421	0.9768	0	0	0	2	0	528	0	0	0
CCT4	PFDN5	0.8037	0	0	0.1783	0	0	0.0821	0.0583	0.2224	0	0	0	1	1	511	0	0	0
RPL35A	RPS15A	0.7963	0	0	0.7311	0	0	0.0724	0.0937	0.2951	1	1	0	1	1	530	0	0	0
GART	NUDC	0.7972	0	0	0.3343	0	0	0.0472	0.2745	0.5402	0	0	0	3	0	527	0	0	0
BTF3	PFDN2	0.8019	0	0	0.2701	0	0	-0.1091	0.0114	0.079	0	0	0	4	0	513	0	0	0
PFDN6	RPS12	0.8019	0	0	0.2615	0	0	-0.1012	0.019	0.1102	0	0	0	2	0	512	0	0	0
RPL7	RPL35	0.7962	0	0	0.589	0	0	0.1555	0.0003	0.0061	1	1	0	1	1	530	0	0	0
PSMA3	RPS12	0.7962	0	0	0.1607	0	0	-0.0005	0.9906	0.9964	0	0	0	2	0	530	0	0	0
CAPRIN1	RPS12	0.7969	0	0	0.0877	0.0041	0.0073	-0.0559	0.1957	0.4495	0	0	0	3	0	528	0	0	0
NASP	SERBP1	0.7967	0	0	0.5475	0	0	0.0188	0.6652	0.8409	0	0	0	3	0	528	0	0	0
HSPA8	PFDN2	0.7984	0	0	0.1843	0	0	-0.172	0.0001	0.0019	0	0	0	2	0	524	1	0	0
HSPA8	PSMA6	0.7961	0	0	0.043	0.1591	0.2062	-0.1452	0.0007	0.0119	0	0	0	2	0	530	1	0	0
RSL1D1	WDR43	0.7964	0	0	0.6724	0	0	0.1115	0.0097	0.0709	0	0	0	1	1	530	0	0	0
CSDE1	EEF2	0.7971	0	0	0.0821	0.0071	0.0123	-0.0431	0.319	0.5849	0	0	0	3	0	526	0	0	0
ETF1	GSPT1	0.7993	0	0	0.3676	0	0	0.0797	0.065	0.2374	1	1	0	1	1	519	0	0	0
EEF1B2	SERBP1	0.7963	0	0	0.3789	0	0	0.2278	0	0	0	0	0	2	0	529	0	0	0
EIF3A	RPL24	0.7963	0	0	0.2996	0	0	0.0456	0.2915	0.5578	0	0	0	1	1	529	0	0	0
PSMA1	TCP1	0.7961	0	0	0.1988	0	0	0.0783	0.07	0.2481	0	0	0	2	0	530	0	0	0
PSMC5	RPS12	0.7961	0	0	0.0692	0.0236	0.0367	-0.0029	0.9457	0.9783	0	0	0	1	1	530	0	0	0
CCT7	EIF4B	0.7963	0	0	0.2676	0	0	-0.0202	0.6408	0.8265	0	0	0	2	0	529	0	0	0
MAPRE1	NAP1L4	0.7968	0	0	0.2	0	0	0.044	0.3105	0.5768	0	0	0	3	0	528	0	0	0
EEF2	PTGES3	0.797	0	0	0.0777	0.011	0.0182	-0.1141	0.0081	0.063	0	0	0	2	0	526	0	0	0
ANP32B	RPS12	0.7963	0	0	0.4523	0	0	0.0663	0.1261	0.3507	0	0	0	4	0	529	0	0	0
HSP90AA1	MTHFD1	0.7963	0	0	0.437	0	0	-0.096	0.0261	0.1348	0	1	0	3	0	529	0	0	0
PSMA5	PSMD9	0.8044	0	0	0.429	0	0	-0.0217	0.6175	0.8124	1	0	0	1	1	508	0	0	0
RPL17	RPS7	0.796	0	0	0.604	0	0	0.0468	0.2791	0.5451	1	0	0	1	1	530	0	0	0
CCT6A	STRAP	0.7965	0	0	0.3196	0	0	-0.017	0.6939	0.8571	0	0	0	3	0	528	0	0	0
RPL8	RPS5	0.796	0	0	0.5544	0	0	0.1367	0.0015	0.0197	1	1	0	1	1	530	0	0	0
CCT7	VBP1	0.8014	0	0	0.2083	0	0	0.099	0.0217	0.1201	0	0	0	1	1	515	0	0	0
NUDC	PFN1	0.7964	0	0	0.3997	0	0	0.0588	0.1738	0.4207	0	0	0	2	0	528	0	0	0
FEN1	NASP	0.7971	0	0	0.5619	0	0	0.0887	0.0406	0.1781	0	0	0	2	0	526	0	0	0
EFTUD2	SNRNP40	0.7958	0	0	0.3645	0	0	-0.0438	0.3107	0.5769	1	1	0	1	1	530	0	0	0
EIF3E	RPS11	0.796	0	0	0.5286	0	0	0.0464	0.2833	0.5494	0	0	0	1	1	529	0	0	0
RPL24	RPS4X	0.7957	0	0	0.574	0	0	0.0068	0.8751	0.9478	1	1	0	1	1	530	0	0	0
EEF2	MAPRE1	0.7962	0	0	-0.0647	0.0341	0.0514	0.0831	0.0543	0.2129	0	0	0	2	0	528	0	0	0
CCT4	PCBP2	0.7957	0	0	0.2493	0	0	-0.027	0.5317	0.7568	0	0	0	2	0	530	0	0	0
RPL10	RPL27A	0.7959	0	0	0.6682	0	0	-0.0513	0.2355	0.4975	1	1	0	1	1	529	0	0	0
HSP90AA1	STIP1	0.7957	0	0	0.4002	0	0	0.1397	0.0012	0.0165	0	1	0	1	1	530	0	1	0
FARSB	NACA	0.7974	0	0	0.2705	0	0	0.0418	0.3349	0.6	0	0	0	3	0	524	0	0	0
CDC37	PFN1	0.7964	0	0	0.4267	0	0	0.0246	0.5688	0.7816	0	0	0	3	0	528	0	0	0
EEF2	EIF4E	0.7983	0	0	0.1724	0	0	0.0331	0.4444	0.6931	0	0	0	2	0	520	0	0	0
BTF3	PFN1	0.8008	0	0	0.2816	0	0	-0.0349	0.4194	0.6733	0	0	0	4	0	515	0	0	0
ARPC1B	ARPC3	0.8053	0	0	0.4116	0	0	-0.0022	0.9603	0.9842	1	1	0	1	1	507	0	0	0
RPS4X	RPS20	0.7956	0	0	0.5628	0	0	0.0797	0.0651	0.2376	1	1	0	1	1	530	0	0	0
RPL5	RPS15A	0.7956	0	0	0.7304	0	0	0.0224	0.6052	0.8048	1	1	0	1	1	530	0	0	0
NACA	PSMC6	0.7973	0	0	0.0635	0.0377	0.0563	0.1038	0.0165	0.1005	0	0	0	3	0	524	0	0	0
EIF4E	FARSB	0.7982	0	0	0.3666	0	0	0.1015	0.0187	0.109	0	0	0	3	0	520	0	0	0
CACYBP	PSMA5	0.7968	0	0	0.2532	0	0	0.0455	0.2926	0.5589	0	0	0	2	0	526	0	0	0
EIF3G	NUDC	0.7987	0	0	0.3448	0	0	0.0389	0.3682	0.6301	0	0	0	2	0	519	0	0	0
EIF3I	RPS29	0.7965	0	0	0.1716	0	0	-0.005	0.9072	0.9619	0	0	0	1	1	529	0	0	0
RPL27A	RPS18	0.7955	0	0	0.7552	0	0	0.0414	0.3378	0.6027	1	1	0	1	1	530	0	0	0
CACYBP	NEDD8	0.7972	0	0	0.228	0	0	0.0394	0.3625	0.625	0	0	0	2	0	525	0	0	0
RPL11	SERBP1	0.7957	0	0	0.4928	0	0	0.0471	0.2759	0.5417	0	0	0	1	1	529	0	0	0
FEN1	PCNA	0.7964	0	0	0.6853	0	0	-0.0594	0.1711	0.4171	0	1	0	1	1	527	0	0	0
EEF2	PSMC1	0.7954	0	0	-0.0242	0.4279	0.4919	-0.1319	0.0022	0.0257	0	0	0	2	0	530	0	0	0
ATXN2L	TRMT112	0.7964	0	0	-0.0593	0.0524	0.0759	0.0588	0.1735	0.4204	0	0	0	3	0	526	0	0	0
PFDN5	PTGES3	0.8031	0	0	0.3334	0	0	-0.0238	0.5831	0.7909	0	0	0	2	0	510	0	0	0
PGAM1	PSMA1	0.7957	0	0	0.3003	0	0	-0.0629	0.1454	0.3806	0	0	0	3	0	529	0	0	0
CCT2	FARSB	0.7954	0	0	0.4411	0	0	-0.05	0.2475	0.5111	0	0	0	3	0	530	0	0	0
RPL17	RPS18	0.7954	0	0	0.6342	0	0	0.0154	0.7227	0.8729	1	1	0	1	1	530	0	0	0
CFL1	NUDC	0.7958	0	0	0.3482	0	0	-0.0356	0.411	0.6664	0	0	0	3	0	528	0	0	0
RBM12	UBE2N	0.8008	0	0	0.4355	0	0	-0.0231	0.5948	0.7983	0	0	0	-	0	513	0	0	0
CFL1	PSMA7	0.796	0	0	0.4286	0	0	0.0594	0.169	0.4142	0	0	0	2	0	527	0	0	0
PFDN6	PPM1G	0.8022	0	0	0.3507	0	0	-0.072	0.0958	0.299	0	0	0	-	0	508	0	0	0
GART	TCP1	0.7957	0	0	0.3708	0	0	-0.0399	0.3561	0.6193	0	0	0	3	0	529	0	0	0
RPL10	RPL36	0.7955	0	0	0.6464	0	0	-0.0449	0.2989	0.5653	1	1	0	1	1	529	0	0	0
PPP2R1A	SGTA	0.8041	0	0	0.2261	0	0	-0.0035	0.9354	0.974	0	0	0	4	0	504	1	0	0
ATIC	PSMA7	0.7959	0	0	0.1614	0	0	-0.0143	0.7405	0.8823	0	0	0	3	0	527	0	0	0
CCT4	MAT2A	0.8029	0	0	0.1643	0	0	-0.0328	0.4488	0.6964	0	0	0	3	0	511	0	0	0
PSMC3	RPS28	0.7952	0	0	-0.0272	0.3739	0.4378	-0.0154	0.7232	0.8732	0	0	0	2	0	530	0	0	0
PFDN1	TBCA	0.8143	0	0	0.3639	0	0	0.2929	0	0	0	0	0	2	0	483	0	0	0
PDCD5	RANBP1	0.7984	0	0	0.2998	0	0	0.0443	0.3052	0.5715	0	0	0	4	0	520	0	0	0
EIF4H	PPIA	0.7984	0	0	0.4308	0	0	0.1128	0.0089	0.0669	0	0	0	4	0	519	0	0	0
EIF3K	SERBP1	0.8021	0	0	0.2667	0	0	0.0735	0.089	0.2863	0	0	0	2	0	510	0	0	0
EIF3A	RPS5	0.7954	0	0	0.287	0	0	0.0142	0.7433	0.8838	0	0	0	1	1	529	0	0	0
COPS8	PSMC4	0.7988	0	0	0.1315	0	0	0.0592	0.1706	0.4164	0	0	0	2	0	518	0	0	0
SF1	ZNF207	0.7964	0	0	0.43	0	0	0.0651	0.1331	0.3619	1	0	0	3	0	525	0	0	0
TBCA	TPI1	0.7966	0	0	0.2152	0	0	0.1216	0.0048	0.0441	0	0	0	4	0	526	0	0	0
ATIC	PSMC6	0.7951	0	0	0.1435	0	0	-0.144	0.0008	0.0127	0	0	0	3	0	530	0	0	0
EEF1B2	STIP1	0.7951	0	0	0.0556	0.0687	0.097	-0.136	0.0016	0.0204	0	0	0	3	0	530	0	1	0
RPL29	RPS29	0.7965	0	0	0.6284	0	0	-0.0022	0.9595	0.9839	1	0	0	1	1	529	0	0	0
ATIC	PSMC3	0.795	0	0	0.1783	0	0	-0.102	0.0185	0.1083	0	0	0	3	0	530	0	0	0
PFN1	PSMC3	0.795	0	0	0.3699	0	0	-0.0013	0.9755	0.9904	0	0	0	2	0	530	0	0	0
HSPA8	PFN1	0.7949	0	0	0.3215	0	0	0.0485	0.2619	0.5269	1	0	0	2	0	530	1	0	0
EIF4B	PSMA1	0.7952	0	0	0.0737	0.0158	0.0254	0.0423	0.3276	0.5932	0	0	0	2	0	529	0	0	0
PSMC6	RPS12	0.7949	0	0	0.0791	0.0095	0.016	-0.1002	0.0202	0.1146	0	1	0	2	0	530	0	0	0
CNBP	SERBP1	0.7962	0	0	0.3429	0	0	0.0546	0.2062	0.4626	0	0	0	4	0	526	0	0	0
COPS4	GPS1	0.8061	0	0	0.0287	0.3472	0.4104	0.384	0	0	1	1	0	1	1	496	0	0	0
ATP5F1B	ATP5F1D	0.7952	0	0	0.5036	0	0	0.4232	0	0	1	0	0	-	0	529	0	0	0
CCT3	EIF4B	0.7951	0	0	0.2518	0	0	-0.0355	0.4112	0.6666	0	0	0	3	0	529	0	0	0
PAICS	PSMA6	0.7951	0	0	0.1634	0	0	-0.103	0.0169	0.1021	0	0	0	4	0	529	0	0	0
CCT2	CFL1	0.7949	0	0	0.2118	0	0	-0.009	0.836	0.9299	0	0	0	2	0	530	0	0	0
ATIC	RPS21	0.7971	0	0	0.275	0	0	0.0682	0.1143	0.3314	0	0	0	3	0	524	0	0	0
PFN1	PGK1	0.7948	0	0	0.3595	0	0	0.0715	0.0978	0.3026	0	0	0	3	0	530	0	0	0
CCT7	UBE2N	0.7973	0	0	0.4277	0	0	-0.0358	0.4099	0.6655	0	0	0	2	0	522	0	0	0
EMC2	EMC8	0.801	0	0	-0.0236	0.4395	0.5034	0.0779	0.0714	0.2511	0	1	1	1	1	521	0	0	0
CCT4	MAPRE1	0.7953	0	0	0.3191	0	0	-0.0367	0.3954	0.6535	0	0	0	2	0	528	0	0	0
ATXN2L	GSPT1	0.798	0	0	0.1848	0	0	-0.0706	0.1023	0.3107	0	0	0	2	0	519	0	0	0
EIF3I	RPL11	0.7948	0	0	0.4312	0	0	0.0669	0.1214	0.3432	0	0	0	1	1	530	0	0	0
MRPL28	MRPL44	0.7997	0	0	0.2089	0	0	0.6022	0	0	1	1	0	1	1	525	0	0	0
EIF3B	PSMC2	0.7952	0	0	0.2762	0	0	0.052	0.2289	0.4899	0	0	0	2	0	528	0	0	0
NAP1L1	PCBP2	0.7952	0	0	0.4625	0	0	0.0398	0.3597	0.6226	0	0	0	4	0	528	0	0	0
RPS10	RPS16	0.7947	0	0	0.6441	0	0	0.1068	0.0133	0.0872	1	1	0	1	1	530	0	0	0
RPL5	RPL34	0.7947	0	0	0.7363	0	0	0.1222	0.0046	0.0427	1	1	0	1	1	530	0	0	0
CCT5	PSMC1	0.7946	0	0	0.3698	0	0	0.1352	0.0017	0.0213	0	0	0	2	0	530	0	0	0
DENR	PFDN6	0.8076	0	0	0.0927	0.0024	0.0044	0.1035	0.0165	0.1004	0	0	0	3	0	494	0	0	0
TBCB	UBA2	0.8015	0	0	0.4376	0	0	0.1364	0.0015	0.0199	0	0	0	4	0	506	0	0	0
ARCN1	EIF3I	0.7946	0	0	0.1826	0	0	0.0398	0.3572	0.6203	0	0	0	2	0	530	0	0	0
PFDN2	TPI1	0.7968	0	0	0.1716	0	0	0.0159	0.7126	0.8675	0	0	0	3	0	524	0	0	0
PFDN2	PSMD4	0.7973	0	0	0.4622	0	0	0.0135	0.7549	0.8899	0	0	0	3	0	522	0	0	0
EIF3F	PFN1	0.7948	0	0	0.2608	0	0	0.0237	0.5837	0.7912	0	0	0	3	0	529	0	0	0
CCT3	TUBB	0.7945	0	0	0.2485	0	0	0.0297	0.4916	0.7285	0	0	0	2	0	530	0	0	0
GLO1	PFDN6	0.8002	0	0	0.3421	0	0	0.063	0.1461	0.3815	0	0	0	5+	0	512	0	0	0
PSMC2	PSMD8	0.7945	0	0	0.2577	0	0	0.2486	0	0	1	1	0	1	1	530	0	0	0
HINT1	STIP1	0.7965	0	0	0.0468	0.126	0.1674	-0.0397	0.3609	0.6236	0	1	0	3	0	522	0	1	0
EIF4B	EIF4H	0.7977	0	0	0.0961	0.0016	0.0031	0.1032	0.0168	0.1015	0	0	0	1	1	519	0	0	0
RPL11	RPS29	0.7954	0	0	0.6436	0	0	0.1142	0.0081	0.0627	1	0	0	1	1	529	0	0	0
NUDC	RPS21	0.7969	0	0	0.1137	0.0002	0.0004	0.0364	0.3999	0.6573	0	0	0	2	0	523	0	0	0
PSMB4	PSMD11	0.7949	0	0	0.2675	0	0	0.1728	0.0001	0.0018	1	1	0	1	1	528	0	0	0
PCBP2	TUBB	0.7944	0	0	0.1375	0	0	-0.0143	0.7417	0.883	0	0	0	2	0	530	0	0	0
CCT5	HINT1	0.7963	0	0	0.1522	0	0	0.0493	0.256	0.5205	0	0	0	3	0	522	0	0	0
PABPC1	RPS2	0.7949	0	0	0.4618	0	0	0.0028	0.9485	0.9794	0	0	0	1	1	528	0	0	0
CCT5	PSMD13	0.7944	0	0	0.2453	0	0	0.059	0.172	0.4183	0	0	0	2	0	530	0	0	0
DENR	PFDN2	0.8061	0	0	0.0667	0.0289	0.0442	0.0051	0.9061	0.9615	0	0	0	3	0	497	0	0	0
COPE	SEC31A	0.7983	0	0	0.1847	0	0	0.0755	0.0806	0.2701	0	0	0	2	0	517	0	1	0
CCT8	MAPRE1	0.7947	0	0	0.2362	0	0	0.1023	0.0178	0.1055	0	0	0	2	0	528	0	0	0
RPL4	RPL35	0.7942	0	0	0.5808	0	0	-0.0123	0.7769	0.9011	1	1	0	1	1	530	0	0	0
NACA	VBP1	0.7999	0	0	0.0916	0.0027	0.005	0.0475	0.274	0.5397	0	0	0	3	0	514	0	0	0
ATIC	RPS12	0.7942	0	0	0.3721	0	0	0.0155	0.7201	0.8715	0	0	0	3	0	530	0	0	0
EEF1B2	PSMC3	0.7942	0	0	0.0424	0.1655	0.2135	0.1108	0.0105	0.0746	0	0	0	2	0	530	0	0	0
EIF3F	PSMD14	0.7944	0	0	0.0082	0.7879	0.8245	-0.162	0.0002	0.0041	0	0	0	2	0	529	0	0	0
ATP5F1A	ATP5PF	0.7944	0	0	0.4262	0	0	0.3341	0	0	1	0	0	-	0	529	0	0	0
ELOC	RPS12	0.7951	0	0	0.0739	0.0156	0.0251	-0.0112	0.797	0.9111	0	0	0	-	0	526	0	0	0
EIF4B	PSMC3	0.7944	0	0	-0.1886	0	0	0.0438	0.3128	0.579	0	0	0	2	0	529	0	0	0
ACP1	MDH1	0.7993	0	0	0.2973	0	0	0.1209	0.005	0.0456	0	0	0	5+	0	511	0	0	0
EIF4B	RPS29	0.7953	0	0	0.5491	0	0	-0.0207	0.6324	0.8215	0	0	0	1	1	528	0	0	0
EIF3B	PSMD1	0.7945	0	0	0.3091	0	0	0.0568	0.1888	0.4407	0	0	0	2	0	528	0	0	0
PSMD4	RPSA	0.7945	0	0	0.1253	0	0.0001	0.0112	0.7955	0.9104	0	0	0	2	0	528	0	0	0
MRPL43	MRPL48	0.7967	0	0	0.0965	0.0016	0.003	0.4803	0	0	1	0	0	1	1	525	0	0	0
EDF1	EIF4B	0.8012	0	0	0.0136	0.6561	0.7081	-0.0866	0.0457	0.1915	0	0	0	-	0	507	0	0	0
DDOST	EMC1	0.7957	0	0	0.6957	0	0	-0.0876	0.0425	0.1831	0	0	0	3	0	526	0	0	0
RPL14	RPS14	0.7939	0	0	0.76	0	0	0.0926	0.0318	0.153	1	1	0	1	1	530	0	0	0
EIF3M	RPS2	0.8028	0	0	0.4753	0	0	-0.0582	0.1782	0.4266	0	0	0	1	1	506	0	0	0
HSP90AB1	PSMA1	0.7939	0	0	0.1767	0	0	-0.073	0.0908	0.2898	0	0	0	2	0	530	0	0	0
BTF3	PSMA6	0.7991	0	0	0.2306	0	0	0.0297	0.4929	0.7294	0	0	0	3	0	515	0	0	0
NUDC	TUBB	0.7944	0	0	0.4334	0	0	-0.114	0.0082	0.0633	0	0	0	2	0	528	0	0	0
RPL4	RPL21	0.7939	0	0	0.7135	0	0	0.0282	0.5146	0.7449	1	1	0	1	1	530	0	0	0
CCT5	PFDN5	0.8013	0	0	0.0255	0.4041	0.4682	0.086	0.0473	0.1957	0	0	0	1	1	511	0	0	0
PSMC6	TCP1	0.7939	0	0	0.1999	0	0	0.0871	0.0436	0.1861	0	0	0	2	0	530	0	0	0
PAICS	SERBP1	0.7943	0	0	0.5689	0	0	-0.0083	0.8478	0.9354	0	0	0	3	0	528	0	0	0
ATXN2L	EIF4H	0.797	0	0	0.0556	0.0688	0.0971	0.1085	0.0119	0.0812	0	0	0	2	0	519	0	0	0
RPL10	RPS11	0.7941	0	0	0.6451	0	0	0.0158	0.7147	0.8686	1	1	0	1	1	529	0	0	0
EIF3G	PSMA7	0.7973	0	0	0.0728	0.0172	0.0275	0.0518	0.231	0.4923	0	0	0	2	0	518	0	0	0
ELOC	PSMC3	0.7948	0	0	0.2508	0	0	0.075	0.0837	0.2761	0	0	0	-	0	526	0	0	0
RPL24	RPS18	0.7938	0	0	0.6875	0	0	0.0562	0.1931	0.4463	1	1	0	1	1	530	0	0	0
EIF3A	PSMA1	0.794	0	0	0.1832	0	0	0.1626	0.0002	0.0037	0	0	0	2	0	529	0	0	0
BTF3	EEF1B2	0.7989	0	0	0.6602	0	0	0.2056	0	0.0001	0	0	0	2	0	515	0	0	0
CCT2	NAP1L1	0.7942	0	0	0.3847	0	0	0.1302	0.0026	0.029	0	0	0	3	0	528	0	0	0
PPP2R1A	STRAP	0.7942	0	0	0.1697	0	0	-0.0444	0.304	0.5703	0	0	0	3	0	528	1	0	0
RPL7A	RPL9	0.7937	0	0	0.7075	0	0	-0.0092	0.8311	0.9276	1	1	0	1	1	530	0	0	0
ELOC	HINT1	0.7961	0	0	0.2425	0	0	0.1022	0.0183	0.1074	0	0	0	-	0	520	0	0	0
PSMA6	RPS20	0.7937	0	0	0.17	0	0	-0.0996	0.021	0.1173	0	0	0	2	0	530	0	0	0
CCT7	EIF4E	0.7964	0	0	0.3288	0	0	-0.0354	0.4128	0.6679	0	0	0	2	0	520	0	0	0
NUDC	PPP2R1A	0.7941	0	0	0.201	0	0	-0.0217	0.616	0.8115	0	0	0	1	1	528	0	1	0
PCBP2	RPS20	0.7936	0	0	0.3759	0	0	-0.0698	0.1059	0.3171	0	0	0	2	0	530	0	0	0
CCT4	TUBB	0.7936	0	0	0.2331	0	0	0.0563	0.1923	0.4453	0	0	0	2	0	530	0	0	0
PPM1G	UBE2N	0.7975	0	0	0.4266	0	0	-0.0512	0.2378	0.5001	0	0	0	-	0	517	0	0	0
PSMC5	PSMD2	0.7936	0	0	0.3696	0	0	0.1059	0.0141	0.0906	1	1	0	1	1	530	0	0	0
EIF3I	EIF3M	0.8025	0	0	0.3614	0	0	0.0522	0.2274	0.4882	1	1	0	1	1	506	0	0	0
DENR	PSMD9	0.807	0	0	0.3971	0	0	-0.0306	0.4807	0.7205	0	0	0	3	0	493	0	0	0
NACA	PSMA1	0.7952	0	0	0.2506	0	0	0.1337	0.002	0.0239	0	0	0	3	0	524	0	0	0
EIF3D	PSMD13	0.7947	0	0	0.2675	0	0	0.013	0.7638	0.8944	0	0	0	2	0	527	0	0	0
CCT5	EIF4E	0.7961	0	0	0.0938	0.0021	0.004	0.0035	0.9359	0.9742	0	0	0	2	0	520	0	0	0
RPL10A	RPL30	0.7934	0	0	0.7167	0	0	0.2225	0	0	1	1	0	1	1	530	0	0	0
GADD45GIP1	MRPL58	0.7956	0	0	0.2954	0	0	0.311	0	0	0	0	0	-	0	526	0	0	0
PSMA4	PSMD14	0.7934	0	0	0.4321	0	0	0.2654	0	0	1	1	0	1	1	530	0	0	0
EEF1B2	PFDN2	0.7956	0	0	0.2575	0	0	-0.0739	0.0872	0.2829	0	0	0	3	0	524	0	0	0
EIF3K	NUDC	0.8005	0	0	0.221	0	0	0.0648	0.1336	0.3626	0	0	0	2	0	509	0	0	0
CFL1	PPIA	0.7933	0	0	0.3563	0	0	-0.0001	0.9981	0.9993	0	1	0	1	1	530	0	0	0
NUDT5	PSMA5	0.796	0	0	0.2787	0	0	-0.0118	0.7843	0.9048	0	0	0	4	0	520	0	0	0
HSP90AB1	PSMC2	0.7933	0	0	0.12	0.0001	0.0002	0.0907	0.0355	0.1638	0	0	0	2	0	530	0	0	0
EIF3K	PSMA6	0.8002	0	0	0.1712	0	0	-0.0543	0.2091	0.4662	0	0	0	2	0	510	0	0	0
EIF4B	NUDC	0.7938	0	0	0.0321	0.2943	0.3552	0.0848	0.0496	0.2014	0	0	0	2	0	528	0	0	0
RPS15A	RPS23	0.7933	0	0	0.7715	0	0	0.0659	0.127	0.3522	1	1	0	1	1	530	0	0	0
EIF4E	RPS2	0.796	0	0	0.2173	0	0	-0.0009	0.9836	0.9936	0	0	0	1	1	520	0	0	0
EIF4H	PSMA1	0.7965	0	0	0.2017	0	0	-0.1133	0.0086	0.0653	0	0	0	2	0	519	0	0	0
CCT2	TUBB	0.7933	0	0	0.2894	0	0	0.018	0.6781	0.8482	0	1	0	1	1	530	0	0	0
PARK7	UBE2N	0.7962	0	0	0.2414	0	0	0.048	0.2689	0.5343	0	0	0	2	0	520	0	0	0
PPP2R1A	PSMA2	0.7932	0	0	0.0694	0.023	0.0359	0.0565	0.1911	0.4437	0	0	0	1	1	530	1	0	0
LARP1	NACA	0.7954	0	0	0.3421	0	0	0.0788	0.069	0.2461	0	0	0	-	0	523	0	0	0
RPL19	RPS25	0.7934	0	0	0.6229	0	0	-0.01	0.8178	0.9212	1	1	0	1	1	529	0	0	0
CFL1	PSMA2	0.7932	0	0	0.1353	0	0	-0.085	0.0489	0.1997	0	0	0	3	0	530	0	0	0
PCBP1	RPSA	0.7932	0	0	0.3394	0	0	-0.0117	0.786	0.9057	0	0	0	2	0	530	0	0	0
HINT1	PSMA4	0.7951	0	0	0.3192	0	0	0.0078	0.8571	0.9396	0	0	0	3	0	522	0	0	0
PSMA4	RACK1	0.7932	0	0	0.1707	0	0	-0.225	0	0	0	0	0	-	0	530	0	0	0
CCT2	EIF4E	0.7959	0	0	0.3372	0	0	0.1045	0.0154	0.0961	0	0	0	2	0	520	0	0	0
RPLP0	RPS4X	0.7932	0	0	0.6583	0	0	0.0596	0.1681	0.413	1	1	0	1	1	530	0	0	0
CCT4	HSPA4	0.7931	0	0	0.4663	0	0	0.0209	0.629	0.8195	0	0	0	2	0	530	0	0	0
CCT2	RPS2	0.7931	0	0	0.2969	0	0	0.0971	0.0245	0.1296	0	0	0	1	1	530	0	0	0
GART	PFDN2	0.7956	0	0	0.2847	0	0	-0.0432	0.3175	0.5835	0	0	0	3	0	524	0	0	0
CCT2	RPS28	0.7931	0	0	0.2484	0	0	-0.0687	0.112	0.3275	0	0	0	2	0	530	0	0	0
PSMA6	SERBP1	0.7934	0	0	0.1667	0	0	-0.0879	0.0417	0.181	0	0	0	2	0	529	0	0	0
EEF1B2	RPS12	0.7931	0	0	0.6955	0	0	0.2204	0	0	0	0	0	1	1	530	0	0	0
EIF4E	RPS21	0.7975	0	0	0.1001	0.001	0.0021	0.0324	0.4536	0.7002	0	0	0	1	1	516	0	0	0
CDC37	CFL1	0.7938	0	0	0.3533	0	0	0.0547	0.2058	0.4622	0	0	0	2	0	528	0	0	0
PGK1	PSMA4	0.7931	0	0	0.1188	0.0001	0.0002	-0.1961	0	0.0003	0	0	0	3	0	530	0	0	0
NUDC	TBCA	0.795	0	0	0.1945	0	0	-0.0379	0.3802	0.6405	0	0	0	3	0	524	0	0	0
CCT2	MAT2A	0.8007	0	0	0.2322	0	0	-0.0201	0.6426	0.8276	0	0	0	3	0	511	0	0	0
PSMC4	STIP1	0.793	0	0	0.2985	0	0	-0.0857	0.0472	0.1953	0	0	0	3	0	530	0	1	0
PSMC6	RANBP1	0.7932	0	0	0.1867	0	0	0.0286	0.5085	0.7405	0	0	0	3	0	529	0	0	0
HMGB2	PTMA	0.7952	0	0	0.6213	0	0	0.1272	0.0033	0.0338	0	0	0	-	0	523	0	0	0
RPS20	TCP1	0.7929	0	0	0.2096	0	0	0.0784	0.0695	0.2472	0	1	0	2	0	530	0	0	0
RPL38	RPS14	0.7932	0	0	0.7472	0	0	0.0963	0.0257	0.1334	1	1	0	1	1	529	0	0	0
BTF3	CCT3	0.7981	0	0	0.2489	0	0	-0.0338	0.4342	0.6851	0	0	0	3	0	515	0	0	0
CSDE1	RPS2	0.7939	0	0	0.1309	0	0	0.072	0.0957	0.2988	0	0	0	3	0	526	0	0	0
CCT4	GSPT1	0.7961	0	0	0.3329	0	0	-0.0405	0.3483	0.6124	0	0	0	2	0	519	0	0	0
PUF60	SRSF11	0.7929	0	0	-0.2109	0	0	0.061	0.1597	0.4013	1	1	1	1	1	530	0	0	0
EIF4H	PFDN2	0.7966	0	0	0.1334	0	0	-0.1072	0.0129	0.0856	0	0	0	3	0	518	0	0	0
COPS4	EIF4E	0.799	0	0	0.5588	0	0	0.1123	0.0092	0.0684	0	0	0	2	0	509	0	0	0
CTNNA1	CTNNB1	0.8434	0	0	0.3295	0	0	0.0073	0.8669	0.9441	1	1	0	1	1	464	0	1	0
PSMA2	TCP1	0.7928	0	0	0.2328	0	0	0.0732	0.0903	0.2888	0	0	0	2	0	530	0	0	0
ATXN2L	CCT3	0.7933	0	0	0.0156	0.6108	0.6667	-0.0844	0.0507	0.2041	0	0	0	3	0	528	0	0	0
RPS12	STRAP	0.7933	0	0	0.1037	0.0007	0.0014	-0.0045	0.9179	0.9666	0	0	0	3	0	528	0	0	0
LSM3	LSM7	0.7928	0	0	0.3419	0	0	0.1907	0	0.0004	1	1	1	1	1	530	0	0	0
RPL13A	RPL15	0.7938	0	0	0.737	0	0	0.0854	0.048	0.1975	1	1	0	1	1	527	0	0	0
EIF3I	G3BP1	0.793	0	0	0.3061	0	0	0.0546	0.2067	0.4633	0	1	0	3	0	530	0	0	0
SERBP1	ZC3H15	0.7975	0	0	0.2878	0	0	-0.0966	0.0252	0.1318	0	0	0	4	0	519	0	0	0
RPL6	RPL34	0.7928	0	0	0.744	0	0	0.0547	0.2059	0.4623	1	1	0	1	1	530	0	0	0
CAPZA1	CAPZB	0.793	0	0	0.286	0	0	0.0729	0.0914	0.2908	1	1	0	1	1	529	0	0	0
PSMB1	PSMC2	0.7927	0	0	0.3006	0	0	0.15	0.0005	0.0088	1	1	0	1	1	530	0	0	0
EIF4B	PFDN6	0.7983	0	0	0.1642	0	0	-0.0254	0.557	0.7738	0	0	0	3	0	512	0	0	0
PDCD5	PSMA6	0.7959	0	0	0.0838	0.006	0.0105	-0.0111	0.7972	0.9112	0	0	0	3	0	520	0	0	0
HSPA8	SERBP1	0.7929	0	0	0.2386	0	0	0.0285	0.5096	0.7413	0	0	0	2	0	529	1	0	0
CSDE1	EIF3F	0.7936	0	0	0.0521	0.0881	0.1213	-0.0449	0.2989	0.5653	0	0	0	3	0	526	0	0	0
CDC37	RPS12	0.7933	0	0	0.3136	0	0	-0.0267	0.5362	0.7598	0	0	0	2	0	528	0	0	0
G3BP1	RPS25	0.793	0	0	0.1869	0	0	-0.006	0.89	0.9544	0	0	0	3	0	529	0	0	0
CCT8	RPS28	0.7925	0	0	0.4052	0	0	-0.0649	0.1333	0.3622	0	0	0	2	0	530	0	0	0
MDH1	PSMA7	0.7935	0	0	0.2252	0	0	-0.0232	0.5909	0.7958	0	0	0	3	0	526	0	0	0
PDCD5	PTGES3	0.7962	0	0	0.2629	0	0	-0.0156	0.719	0.8709	0	0	0	3	0	518	0	0	0
EEF1B2	TPT1	0.794	0	0	0.6454	0	0	-0.057	0.1871	0.4384	0	1	0	1	1	525	0	0	0
EIF4B	UBAP2L	0.7942	0	0	0.1911	0	0	0.1024	0.018	0.1064	0	0	0	4	0	524	0	0	0
EIF3K	MAT2A	0.8042	0	0	0.1161	0.0001	0.0003	-0.0649	0.1329	0.3616	0	0	0	3	0	500	0	0	0
RPL18	RPL21	0.7925	0	0	0.7042	0	0	0.1431	0.0009	0.0134	1	1	0	1	1	530	0	0	0
STIP1	TBCA	0.7939	0	0	0.0706	0.0208	0.0327	-0.0287	0.5075	0.7398	0	0	0	3	0	526	1	0	0
ATIC	PTGES3	0.7934	0	0	0.3382	0	0	0.0032	0.9406	0.9761	0	0	0	3	0	526	0	0	0
EIF3A	EIF4A1	0.7931	0	0	0.15	0	0	0.0695	0.1078	0.3204	0	1	0	1	1	527	0	0	0
MRPL14	MRPL43	0.7985	0	0	0.3155	0	0	0.4565	0	0	1	0	0	1	1	523	0	0	0
NUP98	NUP133	0.7925	0	0	0.163	0	0	0.1051	0.0148	0.0939	1	1	0	1	1	529	1	0	0
CCT5	MAPRE1	0.7928	0	0	0.2958	0	0	0.0757	0.0798	0.2684	0	0	0	2	0	528	0	0	0
CFL1	OLA1	0.7928	0	0	0.0952	0.0018	0.0034	0.1027	0.0173	0.1035	0	0	0	3	0	528	0	0	0
SGTA	UBE2N	0.8017	0	0	0.2921	0	0	0.004	0.9271	0.9705	0	0	0	4	0	504	0	0	0
CCT6A	OLA1	0.7928	0	0	0.2845	0	0	0.0953	0.0272	0.1383	0	0	0	3	0	528	0	0	0
PSMD1	RACK1	0.7923	0	0	-0.0973	0.0014	0.0028	-0.1705	0.0001	0.0021	0	0	0	-	0	530	0	0	0
CCT8	PSMD4	0.7927	0	0	0.1989	0	0	0.0896	0.038	0.1708	0	0	0	2	0	528	0	0	0
CCT4	EIF4E	0.795	0	0	0.2538	0	0	0.0421	0.3296	0.5951	0	0	0	2	0	520	0	0	0
RPSA	YBX1	0.7922	0	0	0.4455	0	0	0.006	0.8898	0.9544	0	1	0	2	0	530	0	0	0
ATIC	MTHFD1	0.7924	0	0	0.3201	0	0	0.7749	0	0	0	0	0	1	1	529	0	0	0
PSMA7	PSMD7	0.7929	0	0	0.2013	0	0	0.1126	0.009	0.0676	1	1	0	1	1	527	0	0	0
RPL27	RPS15A	0.7922	0	0	0.7218	0	0	0.1073	0.0129	0.0854	1	1	0	1	1	530	0	0	0
PSMA5	PSMB4	0.7927	0	0	0.3167	0	0	0.2113	0	0.0001	1	1	0	1	1	528	0	0	0
ENO1	RPSA	0.7924	0	0	0.2351	0	0	0.0743	0.0865	0.2816	0	0	0	2	0	529	0	0	0
CCT5	RPS28	0.7922	0	0	-0.0077	0.8012	0.8359	-0.0604	0.1621	0.4046	0	0	0	2	0	530	0	0	0
EIF4E	PPP2R1A	0.7949	0	0	0.0468	0.1257	0.167	0.0033	0.9386	0.9753	0	0	0	2	0	520	0	1	0
PSMD14	RPSA	0.7921	0	0	0.1592	0	0	0.0899	0.038	0.1709	0	0	0	2	0	530	0	0	0
MRPL28	MRPL47	0.7973	0	0	0.2536	0	0	0.4429	0	0	1	1	0	1	1	526	0	0	0
EIF3K	RPS21	0.8001	0	0	0.4305	0	0	0.1449	0.0008	0.0121	0	0	0	1	1	508	0	0	0
EIF3I	EIF3L	0.7943	0	0	0.2453	0	0	0.0872	0.0433	0.1853	1	1	0	1	1	523	0	0	0
RPL24	RPL36	0.7921	0	0	0.6771	0	0	0.0059	0.8922	0.9555	1	1	0	1	1	530	0	0	0
PSMB7	PSMC3	0.7923	0	0	0.4232	0	0	0.178	0	0.0012	1	1	0	1	1	529	0	0	0
HINT1	UBE2M	0.796	0	0	0.1769	0	0	0.0937	0.0306	0.1491	0	0	0	2	0	515	0	0	0
PSMD11	RPS2	0.792	0	0	-0.0504	0.0991	0.135	0.0584	0.1766	0.4246	0	0	0	1	1	530	0	0	0
ANP32B	NACA	0.794	0	0	0.465	0	0	-0.0415	0.3386	0.6034	0	0	0	4	0	523	0	0	0
NACA	NAP1L1	0.7942	0	0	0.5626	0	0	-0.0406	0.35	0.6139	0	0	0	4	0	522	0	0	0
MRPL19	MRPL49	0.7925	0	0	0.1133	0.0002	0.0004	0.0114	0.7912	0.9083	1	0	0	1	1	529	0	0	0
PTGES3	RPS28	0.793	0	0	0.225	0	0	-0.0073	0.8657	0.9436	0	0	0	2	0	526	0	0	0
ATIC	PSMA2	0.7919	0	0	0.1469	0	0	-0.0553	0.2011	0.4563	0	0	0	3	0	530	0	0	0
MRPL28	MRPL58	0.7961	0	0	0.2651	0	0	0.3563	0	0	0	0	0	-	0	527	0	0	0
PPM1G	STIP1	0.7949	0	0	0.323	0	0	-0.0483	0.2641	0.5292	0	0	0	-	0	519	0	1	0
EDF1	RPS12	0.7991	0	0	0.1638	0	0	-0.0667	0.1241	0.3476	0	0	0	-	0	507	0	0	0
MCM7	NASP	0.7921	0	0	0.6133	0	0	-0.005	0.9087	0.9626	0	0	0	1	1	529	0	0	0
PGAM1	PSMA2	0.792	0	0	0.2759	0	0	-0.0391	0.3652	0.6275	0	0	0	3	0	529	0	0	0
RPL34	RPS18	0.7918	0	0	0.7805	0	0	0.136	0.0016	0.0204	1	1	0	1	1	530	0	0	0
RPL18	RPS9	0.7917	0	0	0.8382	0	0	0.1153	0.0075	0.0597	1	1	0	1	1	530	0	0	0
RPL3	RPL10A	0.7917	0	0	0.8984	0	0	0.1107	0.0103	0.0737	1	1	0	1	1	530	0	0	0
MTHFD1	PSMA3	0.7919	0	0	0.4669	0	0	-0.111	0.01	0.0725	0	1	0	3	0	529	0	0	0
CCT3	HINT1	0.7937	0	0	0.1719	0	0	0.0319	0.4627	0.7071	0	0	0	3	0	522	0	0	0
MRPS18B	MRPS27	0.7964	0	0	0.2949	0	0	0.3207	0	0	1	1	0	1	1	523	0	0	0
NASP	VBP1	0.7971	0	0	0.3318	0	0	0.0206	0.6353	0.8233	0	0	0	4	0	515	0	0	0
MRPL23	MRPL28	0.7966	0	0	0.299	0	0	0.5478	0	0	1	1	0	1	1	525	0	0	0
CCT2	MAPRE1	0.7921	0	0	0.267	0	0	0.0057	0.8959	0.957	0	0	0	2	0	528	0	0	0
NAP1L4	NEDD8	0.7933	0	0	0.0591	0.0531	0.0768	0.0079	0.8548	0.9386	0	0	0	3	0	525	0	0	0
RPS2	RPS13	0.7916	0	0	0.626	0	0	0.0873	0.0432	0.1849	1	1	0	1	1	530	0	0	0
RPL3	RPL35A	0.7916	0	0	0.6704	0	0	0.1235	0.0042	0.0401	1	1	0	1	1	530	0	0	0
ELOC	RANBP1	0.7926	0	0	0.1527	0	0	0.0398	0.3597	0.6226	0	0	0	-	0	526	0	0	0
EDF1	VBP1	0.8005	0	0	-0.0476	0.1193	0.1594	0.0702	0.1056	0.3165	0	0	0	-	0	504	0	0	0
EIF4B	TRMT112	0.7923	0	0	0.134	0	0	0.0389	0.3687	0.6305	0	0	0	2	0	527	0	0	0
NAP1L4	VBP1	0.7973	0	0	0.2605	0	0	0.0743	0.0866	0.2817	0	0	0	4	0	515	0	0	0
EIF4E	RANBP1	0.7943	0	0	0.3454	0	0	0.0169	0.6968	0.8587	0	0	0	2	0	520	0	0	0
ATIC	PCBP1	0.7915	0	0	0.4221	0	0	0.0474	0.2726	0.5382	0	0	0	4	0	530	0	0	0
HSP90AB1	MAT2A	0.7992	0	0	0.1395	0	0	0.0056	0.8965	0.9573	0	0	0	3	0	511	0	0	0
RPL17	RPS14	0.7915	0	0	0.6082	0	0	0.0885	0.0404	0.1774	1	1	0	1	1	530	0	0	0
PSMA2	PSMD4	0.792	0	0	0.2147	0	0	0.0642	0.1372	0.3681	1	1	0	1	1	528	0	0	0
COPS8	PSMD11	0.7952	0	0	0.0728	0.0172	0.0275	0.0317	0.4638	0.7079	0	0	0	2	0	518	0	0	0
HSP90AA1	PSMC3	0.7915	0	0	0.2644	0	0	0.141	0.0011	0.0157	0	0	0	2	0	530	0	0	0
ETF1	PSMD11	0.792	0	0	0.3234	0	0	0.0482	0.2653	0.5305	0	0	0	2	0	528	0	0	0
RPS2	STRAP	0.792	0	0	0.1566	0	0	-0.0011	0.9802	0.9922	0	0	0	3	0	528	0	0	0
GSPT1	HSP90AB1	0.7947	0	0	0.3308	0	0	-0.0586	0.175	0.4224	0	0	0	3	0	519	0	0	0
EIF3B	HSP90AB1	0.7919	0	0	0.4286	0	0	0.0242	0.5753	0.7858	0	0	0	3	0	528	0	0	0
ATXN2L	NAP1L4	0.7927	0	0	0.1366	0	0	-0.0556	0.1996	0.4545	0	0	0	4	0	526	0	0	0
CCT2	HINT1	0.7934	0	0	0.2699	0	0	0.0428	0.324	0.5897	0	0	0	3	0	522	0	0	0
ALDOA	EIF3I	0.7914	0	0	0.3725	0	0	0.0192	0.6574	0.8363	0	0	0	3	0	530	0	0	0
CDC37	EIF3F	0.7922	0	0	0.2443	0	0	0.0907	0.0357	0.1643	0	0	0	2	0	528	0	0	0
MRPS16	MRPS18B	0.7963	0	0	0.3431	0	0	0.3223	0	0	1	0	0	1	1	522	0	0	0
CACYBP	NUDT5	0.7946	0	0	0.3805	0	0	0.0105	0.8077	0.9163	0	0	0	5+	0	519	0	0	0
PSMC6	RPS20	0.7914	0	0	0.0923	0.0025	0.0046	-0.1558	0.0003	0.006	0	0	0	2	0	530	0	0	0
PDCD5	SGTA	0.8008	0	0	0.132	0	0	0.0756	0.0799	0.2686	0	0	0	5+	0	503	0	0	0
EEF2	GDI2	0.7933	0	0	0.3583	0	0	-0.0527	0.2228	0.4827	0	0	0	3	0	523	0	0	0
PARK7	PGK1	0.7918	0	0	0.2513	0	0	0.018	0.6766	0.8474	0	0	0	4	0	528	0	0	0
HSP90AB1	VBP1	0.7968	0	0	0.0334	0.2751	0.3348	-0.0307	0.4782	0.7187	0	0	0	3	0	515	0	0	0
RPL14	RPL18	0.7913	0	0	0.714	0	0	0.1366	0.0015	0.0198	1	1	0	1	1	530	0	0	0
PGK1	PPP2R1A	0.7913	0	0	0.2455	0	0	0.1247	0.0038	0.0376	0	0	0	3	0	530	0	1	0
NDUFS6	NDUFV2	0.7932	0	0	0.1959	0	0	0.1587	0.0002	0.0049	1	1	0	1	1	527	0	0	0
RPL10	RPS18	0.7915	0	0	0.6435	0	0	-0.0492	0.2554	0.5197	1	1	0	1	1	529	0	0	0
FASN	POLD1	0.8136	0	0	0.1931	0	0	-0.0575	0.1833	0.4335	0	0	0	2	0	467	0	0	0
RPL7	RPL14	0.7912	0	0	0.6926	0	0	0.1004	0.0199	0.1136	1	1	0	1	1	530	0	0	0
ATIC	PPIA	0.7912	0	0	0.2384	0	0	0.0591	0.1712	0.4173	0	0	0	3	0	530	0	0	0
ELOB	RPSA	0.7924	0	0	0.2042	0	0	0.0124	0.7746	0.9	0	0	0	-	0	525	0	0	0
CCT8	RBM12	0.7957	0	0	0.3758	0	0	-0.0719	0.0962	0.2997	0	0	0	-	0	515	0	0	0
RPLP2	RPS2	0.7912	0	0	0.6416	0	0	0.0926	0.0319	0.153	1	1	0	1	1	530	0	0	0
PPIA	RPSA	0.7911	0	0	0.3079	0	0	0.0255	0.5552	0.7727	0	0	0	3	0	530	0	0	0
HSP90AB1	PSMC6	0.7911	0	0	0.1108	0.0003	0.0006	0.016	0.7115	0.8669	0	0	0	2	0	530	0	0	0
EIF3F	PSMA2	0.7913	0	0	0.0551	0.0714	0.1005	-0.1951	0	0.0003	0	0	0	2	0	529	0	0	0
EIF2S1	RPS20	0.791	0	0	0.0634	0.0379	0.0566	0.0464	0.2836	0.5497	0	0	0	1	1	530	0	0	0
MTHFD1	PAICS	0.7915	0	0	0.4418	0	0	-0.1225	0.0045	0.0421	0	0	0	2	0	528	0	0	0
PSMA4	PTGES3	0.792	0	0	0.3961	0	0	0.0675	0.1181	0.3378	0	0	0	2	0	526	0	0	0
RPL18	RPL32	0.7915	0	0	0.733	0	0	0.0333	0.4408	0.6903	1	1	0	1	1	528	0	0	0
EIF3A	RPL10	0.7915	0	0	0.2903	0	0	-0.0586	0.1754	0.4229	0	1	0	1	1	528	0	0	0
PCNP	TBCA	0.8015	0	0	0.2015	0	0	-0.0563	0.1927	0.4457	0	0	0	-	0	502	0	0	0
PFN1	STIP1	0.791	0	0	0.2767	0	0	-0.0059	0.8907	0.9548	0	0	0	3	0	530	0	1	0
PSMA6	UBE2N	0.7934	0	0	0.1897	0	0	0.0032	0.9408	0.9762	0	0	0	2	0	522	0	0	0
EIF3G	HSP90AB1	0.7939	0	0	0.2731	0	0	-0.0969	0.0247	0.1302	0	0	0	2	0	520	0	0	0
PSMD4	PTGES3	0.7922	0	0	0.2567	0	0	0.1362	0.0016	0.0202	0	0	0	2	0	525	0	0	0
EIF3H	EIF3I	0.7959	0	0	0.1126	0.0002	0.0005	-0.0415	0.3375	0.6025	1	1	0	1	1	513	0	0	0
RACK1	RPL24	0.7909	0	0	0.6368	0	0	0.0668	0.1219	0.344	0	0	0	-	0	530	0	0	0
CFL1	MDH1	0.7911	0	0	0.0973	0.0014	0.0028	-0.0469	0.2775	0.5434	0	0	0	3	0	529	0	0	0
EEF1B2	PPIA	0.7909	0	0	0.285	0	0	0.1805	0	0.001	0	0	0	4	0	530	0	0	0
PARK7	PSMA3	0.7913	0	0	0.2148	0	0	0.0814	0.0594	0.2248	0	0	0	2	0	528	0	0	0
PFDN2	PSMA3	0.7931	0	0	0.1119	0.0002	0.0005	0.0228	0.5988	0.8008	0	0	0	2	0	524	0	0	0
EIF3E	EIF3G	0.7938	0	0	0.3413	0	0	0.0584	0.1769	0.4249	1	1	0	1	1	520	0	0	0
CCT5	PSMD4	0.7913	0	0	0.2873	0	0	-0.0258	0.5507	0.7696	0	0	0	2	0	528	0	0	0
HINT1	PFDN5	0.799	0	0	0.3905	0	0	-0.0594	0.171	0.417	0	0	0	3	0	508	0	0	0
PFDN5	PPP2R1A	0.7982	0	0	0.1057	0.0005	0.0011	0.2165	0	0	0	0	0	2	0	511	0	1	0
EEF1B2	NACA	0.7925	0	0	0.6905	0	0	0.1125	0.0093	0.069	0	0	0	2	0	524	0	0	0
MAT2A	PSMA3	0.7985	0	0	-0.0029	0.9247	0.9393	0.0488	0.2585	0.5232	0	0	0	3	0	511	0	0	0
CCT8	HSPA4	0.7907	0	0	0.3576	0	0	0.1002	0.0202	0.1147	0	0	0	2	0	530	0	0	0
CCT4	PSMC1	0.7907	0	0	0.2885	0	0	-0.0168	0.6982	0.8595	0	0	0	2	0	530	0	0	0
CCT3	CFL1	0.7907	0	0	0.1109	0.0003	0.0006	-0.1149	0.0077	0.0609	0	0	0	2	0	530	0	0	0
CCT3	PSMD13	0.7907	0	0	0.1734	0	0	0.0256	0.5538	0.7717	0	0	0	2	0	530	0	0	0
RPS20	RTCB	0.7907	0	0	0.1018	0.0008	0.0017	0.2415	0	0	0	0	0	3	0	530	0	0	0
NUDC	PFDN5	0.7984	0	0	0.0831	0.0065	0.0112	-0.0457	0.2922	0.5586	0	0	0	3	0	510	0	0	0
DCTN2	PFDN2	0.7929	0	0	0.0534	0.0804	0.1118	-0.0182	0.6732	0.8454	0	0	0	2	0	524	0	0	0
PFN1	SERBP1	0.7909	0	0	0.2406	0	0	-0.006	0.8902	0.9546	0	0	0	3	0	529	0	0	0
RPS3	RPS9	0.7906	0	0	0.7621	0	0	0.0351	0.4164	0.6708	1	1	0	1	1	530	0	0	0
PSMC6	PTGES3	0.7916	0	0	0.2669	0	0	0.0833	0.0538	0.2117	0	0	0	2	0	526	0	0	0
BTF3	CCT7	0.7958	0	0	0.358	0	0	0.0632	0.1434	0.3776	0	0	0	3	0	515	0	0	0
EIF3A	PSMA3	0.7908	0	0	0.0721	0.0182	0.029	0.0893	0.0386	0.1725	0	0	0	2	0	529	0	0	0
CCT6A	EIF3G	0.7935	0	0	0.1175	0.0001	0.0003	-0.0184	0.671	0.8442	0	0	0	2	0	520	0	0	0
RACK1	RPL31	0.7908	0	0	0.7443	0	0	0.0456	0.2911	0.5574	0	0	0	-	0	529	0	0	0
PSMA7	PTGES3	0.7923	0	0	0.2279	0	0	0.0105	0.8089	0.9169	0	0	0	2	0	523	0	0	0
COPS8	PSMC5	0.7943	0	0	0.1984	0	0	-0.0107	0.8053	0.9152	0	0	0	2	0	518	0	0	0
ACP1	NEDD8	0.7962	0	0	0.0124	0.6854	0.7345	0.0312	0.4703	0.7128	0	0	0	3	0	510	0	0	0
EIF3A	RPS28	0.7908	0	0	0.3362	0	0	-0.0289	0.5039	0.7373	0	0	0	1	1	529	0	0	0
PFDN6	UBAP2L	0.7965	0	0	0.2353	0	0	-0.0719	0.0971	0.3013	0	0	0	4	0	511	0	0	0
PSMC3	PTGES3	0.7915	0	0	0.2376	0	0	0.0764	0.078	0.2648	0	0	0	2	0	526	0	0	0
ELOC	UBAP2L	0.7929	0	0	0.0656	0.0317	0.048	0.0023	0.9576	0.9832	0	0	0	-	0	521	0	0	0
FARSB	PAICS	0.7907	0	0	0.5367	0	0	0.0178	0.6803	0.8495	0	1	0	3	0	529	0	0	0
CCT6A	RPS14	0.7905	0	0	0.0526	0.0854	0.1181	-0.0206	0.6333	0.8221	0	0	0	2	0	530	0	0	0
PSMA3	PTGES3	0.7914	0	0	0.3667	0	0	0.0415	0.3372	0.6021	0	0	0	2	0	526	0	0	0
DKC1	NOP56	0.7904	0	0	0.5732	0	0	0.1436	0.0008	0.0131	0	1	0	1	1	530	0	0	0
EIF3B	TCP1	0.7909	0	0	0.3179	0	0	-0.0079	0.8542	0.9383	0	0	0	2	0	528	0	0	0
EIF3D	EIF3K	0.7981	0	0	0.395	0	0	0.0617	0.1534	0.3923	1	1	0	1	1	509	0	0	0
ELOB	RPS12	0.7916	0	0	0.2101	0	0	0.1592	0.0002	0.0049	0	0	0	-	0	525	0	0	0
EIF3G	STIP1	0.7934	0	0	0.0947	0.0019	0.0036	-0.0718	0.0964	0.3	0	0	0	3	0	520	0	1	0
MTHFD1	RANBP1	0.7907	0	0	0.4309	0	0	0.0306	0.4789	0.7192	0	0	0	4	0	529	0	0	0
PPIA	PSMA4	0.7904	0	0	0.3194	0	0	-0.0552	0.2017	0.457	0	0	0	3	0	530	0	0	0
PPIA	PSMC3	0.7904	0	0	0.3431	0	0	-0.0181	0.6766	0.8474	0	0	0	3	0	530	0	0	0
GAPDH	HINT1	0.7924	0	0	0.3312	0	0	0.0049	0.9097	0.963	0	0	0	3	0	522	0	0	0
NOL6	WDR43	0.7913	0	0	0.372	0	0	0.3022	0	0	0	0	0	1	1	529	0	0	0
ATXN2L	PDCD5	0.7938	0	0	-0.033	0.2798	0.3398	-0.0186	0.6672	0.842	0	0	0	5+	0	519	0	0	0
PSMD11	STIP1	0.7903	0	0	0.3709	0	0	0.0106	0.806	0.9155	0	0	0	2	0	530	0	1	0
FARSB	RPS14	0.7903	0	0	0.2032	0	0	0.0909	0.0352	0.163	0	0	0	3	0	530	0	0	0
ATXN2L	PPIA	0.7908	0	0	-0.1227	0.0001	0.0001	0.0182	0.6733	0.8455	0	0	0	4	0	528	0	0	0
RPS14	STRAP	0.7908	0	0	0.0645	0.0346	0.0521	-0.0361	0.404	0.6606	0	0	0	3	0	528	0	0	0
RPL24	RPS7	0.7903	0	0	0.693	0	0	0.005	0.9077	0.9622	1	1	0	1	1	530	0	0	0
EIF4B	HINT1	0.7922	0	0	0.1952	0	0	-0.0305	0.4828	0.7221	0	0	0	4	0	522	0	0	0
RPLP0	RPS6	0.7902	0	0	0.6809	0	0	0.1431	0.0009	0.0134	1	1	0	1	1	530	0	0	0
HSP90AB1	UBE2N	0.7926	0	0	0.2654	0	0	0.0171	0.694	0.8572	0	0	0	2	0	522	0	0	0
ANP32B	STIP1	0.7904	0	0	0.1351	0	0	-0.0914	0.0349	0.162	0	0	0	4	0	529	0	1	0
HSP90AB1	PSMC4	0.7901	0	0	0.2034	0	0	-0.0687	0.1119	0.3274	0	0	0	2	0	530	0	0	0
ANXA2	PLEC	0.7983	0	0	0.6896	0	0	0.0605	0.1617	0.404	0	0	0	3	0	519	0	0	0
CFL1	RPS21	0.7923	0	0	0.1247	0	0.0001	0.0996	0.021	0.1174	0	0	0	3	0	524	0	0	0
EEF2	VBP1	0.7956	0	0	-0.0387	0.2052	0.2585	0.0814	0.0593	0.2246	0	0	0	2	0	515	0	0	0
HINT1	UBE2N	0.7938	0	0	0.2558	0	0	0.0459	0.2907	0.557	0	0	0	3	0	517	0	0	0
NACA	PSMD4	0.7921	0	0	0.1545	0	0	0.1505	0.0005	0.0088	0	0	0	3	0	523	0	0	0
CACYBP	PCBP1	0.7913	0	0	0.2449	0	0	0.0065	0.88	0.95	0	0	0	3	0	526	0	0	0
CCT7	PCBP2	0.7901	0	0	0.2467	0	0	-0.0335	0.4383	0.6883	0	0	0	2	0	530	0	0	0
CCT8	COPS8	0.7938	0	0	0.1462	0	0	0.0636	0.1409	0.3738	0	0	0	2	0	518	0	0	0
RPL17	RPL31	0.7903	0	0	0.5792	0	0	0.0985	0.0224	0.1224	1	1	0	1	1	529	0	0	0
RPL6	RPL27A	0.79	0	0	0.713	0	0	0.2179	0	0	1	1	0	1	1	530	0	0	0
PFN1	PPIA	0.79	0	0	0.3529	0	0	0.0175	0.6865	0.853	0	0	0	2	0	530	0	0	0
RPS20	RPS23	0.79	0	0	0.6717	0	0	0.1518	0.0004	0.0078	1	1	0	1	1	530	0	0	0
GAPDH	PSMA5	0.79	0	0	0.3269	0	0	-0.0556	0.1981	0.4526	0	0	0	2	0	530	0	0	0
RPL10	RPL29	0.7907	0	0	0.545	0	0	0.1172	0.0065	0.0544	1	1	0	1	1	529	0	0	0
RPS12	UBE2N	0.7925	0	0	0.1762	0	0	-0.015	0.7292	0.8763	0	0	0	2	0	522	0	0	0
DCTN2	PPP2R1A	0.7902	0	0	0.1916	0	0	0.2031	0	0.0001	0	0	0	1	1	529	0	1	0
UBA2	UBE2M	0.7942	0	0	0.2927	0	0	0.0033	0.9395	0.9757	0	0	0	2	0	516	0	0	0
GART	NACA	0.7919	0	0	0.29	0	0	-0.0487	0.2614	0.5264	0	0	0	3	0	524	0	0	0
RPL8	RPS3	0.7899	0	0	0.6169	0	0	0.174	0.0001	0.0016	1	1	0	1	1	530	0	0	0
PABPC1	RPS19	0.7904	0	0	0.4645	0	0	-0.01	0.8164	0.9205	0	0	0	1	1	528	0	0	0
ATXN2L	EDF1	0.7971	0	0	-0.1241	0	0.0001	-0.0756	0.081	0.2708	0	0	0	-	0	507	0	0	0
PGK1	PSMA3	0.7899	0	0	0.1098	0.0003	0.0007	-0.1052	0.0148	0.0936	0	1	0	3	0	530	0	0	0
PSMD7	RPS20	0.7899	0	0	0.057	0.062	0.0884	-0.1513	0.0004	0.008	0	0	0	2	0	530	0	0	0
RPL17	RPS23	0.7898	0	0	0.6155	0	0	0.0341	0.4302	0.6819	1	1	0	1	1	530	0	0	0
MRPL23	MRPL45	0.7915	0	0	0.1802	0	0	0.4571	0	0	1	0	0	1	1	526	0	0	0
ANP32A	MDH1	0.792	0	0	0.2048	0	0	0.1612	0.0002	0.0041	0	0	0	4	0	524	0	0	0
CCT6A	HINT1	0.7917	0	0	0.1391	0	0	0.1137	0.0086	0.0655	0	0	0	3	0	522	0	0	0
CCT6A	PA2G4	0.7898	0	0	0.3073	0	0	-0.0101	0.8151	0.9199	0	0	0	2	0	530	0	0	0
PGK1	PSMA1	0.7897	0	0	0.2452	0	0	-0.0753	0.0812	0.2712	0	0	0	3	0	530	0	0	0
FARSA	PFDN2	0.7944	0	0	0.3089	0	0	0.1276	0.0031	0.0324	0	0	0	4	0	517	0	0	0
EIF3E	PSMD11	0.79	0	0	-0.1206	0.0001	0.0002	-0.0106	0.8058	0.9154	0	0	0	2	0	529	0	0	0
CAPRIN1	RPS19	0.7904	0	0	0.0363	0.2348	0.2912	0.0709	0.1008	0.3079	0	0	0	3	0	528	0	0	0
NASP	ZNF207	0.7909	0	0	0.3215	0	0	0.0175	0.6867	0.8531	0	0	0	4	0	525	0	0	0
RACK1	SERBP1	0.7899	0	0	0.2922	0	0	0.0682	0.1144	0.3316	0	0	0	-	0	529	0	0	0
COPS8	PSMC6	0.7934	0	0	-0.0054	0.8606	0.8863	0.0715	0.0979	0.3028	0	0	0	2	0	518	0	0	0
PFDN2	UBE2M	0.7939	0	0	0.283	0	0	0.1456	0.0007	0.0116	0	1	0	3	0	517	0	0	0
PARK7	PSMA7	0.7909	0	0	0.3345	0	0	0.0324	0.4537	0.7003	0	0	0	2	0	525	0	0	0
PDAP1	YWHAG	0.7923	0	0	0.403	0	0	-0.0898	0.0376	0.1697	0	0	0	-	0	521	0	0	0
CFL1	ENO1	0.7899	0	0	0.3969	0	0	0.1952	0	0.0003	0	1	0	3	0	529	0	0	0
TBL3	WDR43	0.7916	0	0	0.3403	0	0	0.1	0.0205	0.1155	0	0	0	1	1	527	0	0	0
COPS4	PSMD11	0.7943	0	0	0.1189	0.0001	0.0002	0.0242	0.5761	0.7863	0	0	0	2	0	514	0	0	0
PPP2R1A	PSMD1	0.7896	0	0	0.2594	0	0	0.071	0.1004	0.3074	0	0	0	1	1	530	1	0	0
ALDOA	PFN1	0.7896	0	0	0.417	0	0	0.0115	0.7911	0.9082	0	0	0	3	0	530	0	0	0
RPS23	RPS25	0.7898	0	0	0.7434	0	0	0.1064	0.0136	0.0886	1	1	0	1	1	529	0	0	0
PSMA4	RPS20	0.7895	0	0	0.2095	0	0	-0.0942	0.029	0.1441	0	0	0	2	0	530	0	0	0
CCT8	TBCA	0.791	0	0	0.3476	0	0	0.023	0.5947	0.7982	0	0	0	2	0	526	0	0	0
PPM1G	PTGES3	0.7927	0	0	0.3214	0	0	0.0426	0.325	0.5906	0	0	0	-	0	518	0	0	0
ATP5ME	ATP5MG	0.7897	0	0	0.3942	0	0	0.29	0	0	1	0	0	-	0	529	0	0	0
EIF3I	ELOB	0.7907	0	0	0.1982	0	0	-0.1254	0.0037	0.0373	0	0	0	-	0	525	0	0	0
RACK1	RPS15A	0.7894	0	0	0.6598	0	0	-0.026	0.5479	0.7678	0	0	0	-	0	530	0	0	0
CDC37	NACA	0.7916	0	0	0.2041	0	0	0.0383	0.3773	0.638	0	1	0	2	0	523	0	0	0
CCT4	RAN	0.7894	0	0	0.4669	0	0	-0.0003	0.9937	0.9975	0	0	0	2	0	530	0	0	0
RPL10	RPL13	0.7897	0	0	0.6308	0	0	-0.0888	0.0398	0.1758	1	1	0	1	1	529	0	0	0
RPL21	RPS16	0.7894	0	0	0.6088	0	0	-0.0662	0.1254	0.3497	1	1	0	1	1	530	0	0	0
EIF3M	RPSA	0.7984	0	0	0.5156	0	0	0.067	0.1209	0.3424	0	0	0	1	1	506	0	0	0
HINT1	PSMA3	0.7914	0	0	0.1803	0	0	-0.0225	0.6039	0.804	0	0	0	3	0	522	0	0	0
EIF4E	RPS14	0.7921	0	0	0.1914	0	0	0.0561	0.1945	0.448	0	0	0	1	1	520	0	0	0
HSP90AB1	MAPRE1	0.7898	0	0	0.2054	0	0	-0.0094	0.8277	0.926	0	1	0	2	0	528	0	0	0
PSMB2	PSMD8	0.7893	0	0	0.2717	0	0	0.2687	0	0	1	1	0	1	1	530	0	0	0
EIF3I	LARP1	0.7903	0	0	0.133	0	0	0.0376	0.3849	0.6446	0	0	0	-	0	527	0	0	0
MAPRE1	RANBP1	0.79	0	0	0.3005	0	0	-0.1012	0.019	0.1102	0	0	0	2	0	527	0	0	0
NACA	PSMA2	0.791	0	0	0.24	0	0	-0.01	0.8176	0.9211	0	0	0	3	0	524	0	0	0
PSMD7	TCP1	0.7893	0	0	0.1881	0	0	0.0307	0.4782	0.7187	0	0	0	2	0	530	0	0	0
ATXN2L	EEF1B2	0.7898	0	0	0.2817	0	0	0.0891	0.0391	0.1738	0	0	0	3	0	528	0	0	0
EDF1	PFDN2	0.7974	0	0	0.1261	0	0.0001	0.089	0.0401	0.1766	0	0	0	-	0	505	0	0	0
EIF3D	PSMD7	0.7904	0	0	0.1967	0	0	-0.0796	0.0652	0.2378	0	0	0	1	1	527	0	0	0
ATXN2L	PTGES3	0.7907	0	0	0.0219	0.4736	0.5368	0.1021	0.018	0.1062	0	0	0	3	0	524	0	0	0
CACYBP	RPS20	0.7904	0	0	0.2018	0	0	0.0079	0.8545	0.9384	0	0	0	3	0	526	0	0	0
NDUFB4	NDUFB9	0.7934	0	0	0.2739	0	0	0.5163	0	0	1	0	0	1	1	521	0	0	0
CCT5	EIF3B	0.7897	0	0	0.381	0	0	0.0455	0.2925	0.5588	0	0	0	2	0	528	0	0	0
MCM7	PCNA	0.7894	0	0	0.6216	0	0	0.0923	0.0332	0.1569	0	1	0	1	1	529	0	0	0
PAICS	UBE2I	0.7921	0	0	0.317	0	0	0.0289	0.5049	0.738	0	0	1	3	0	522	0	0	0
CCT7	PFDN6	0.7948	0	0	0.3882	0	0	0.0214	0.62	0.8139	0	0	0	1	1	512	0	0	0
MRPL19	MRPL37	0.8014	0	0	0.3014	0	0	0.5	0	0	1	0	0	1	1	508	0	0	0
HSP90AB1	TBCA	0.7906	0	0	0.2016	0	0	-0.0416	0.3357	0.6008	0	0	0	3	0	526	0	0	0
ENO1	SRM	0.7928	0	0	0.4975	0	0	-0.0571	0.1882	0.4399	0	0	0	4	0	519	0	0	0
RPL30	RPS7	0.7891	0	0	0.6365	0	0	0.183	0	0.0008	1	1	0	1	1	530	0	0	0
PDCD5	STIP1	0.7923	0	0	0.1766	0	0	-0.0198	0.6468	0.8301	0	0	0	3	0	520	0	1	0
PDCD5	RPSA	0.7923	0	0	0.306	0	0	0.0758	0.0792	0.2673	0	0	0	3	0	520	0	0	0
PFDN6	RBM12	0.7968	0	0	0.1573	0	0	0.0183	0.6719	0.8447	0	0	0	-	0	506	0	0	0
CCT8	SGTA	0.798	0	0	0.3088	0	0	0.0987	0.0222	0.1217	0	0	0	4	0	504	0	0	0
OLA1	PAICS	0.7895	0	0	0.3657	0	0	0.0075	0.8622	0.942	0	0	0	4	0	528	0	0	0
ELOB	PFDN6	0.795	0	0	0.2409	0	0	-0.0682	0.116	0.3342	0	0	0	-	0	511	0	0	0
DCTN2	MAPRE1	0.7897	0	0	0.1399	0	0	0.0604	0.1622	0.4048	0	1	0	1	1	527	0	0	0
CFL1	PAICS	0.7892	0	0	0.1346	0	0	0.0469	0.2776	0.5435	0	0	0	4	0	529	0	0	0
PFDN5	PSMA6	0.7964	0	0	0.1353	0	0	0.0806	0.0628	0.2326	0	0	0	2	0	511	0	0	0
NEDD8	PTGES3	0.7909	0	0	0.1845	0	0	-0.0204	0.6365	0.824	0	0	0	2	0	523	0	0	0
MRPL15	MRPL27	0.7919	0	0	0.3158	0	0	0.4211	0	0	1	0	0	1	1	525	0	0	0
DYNC1H1	DYNC1I2	0.7964	0	0	0.2622	0	0	0.1048	0.0151	0.0948	0	1	0	1	1	506	0	0	0
PSMA6	PSMD1	0.7889	0	0	0.0441	0.1489	0.1944	0.1516	0.0004	0.0079	1	1	0	1	1	530	0	0	0
TBCA	UBAP2L	0.7919	0	0	0.1099	0.0003	0.0007	-0.0986	0.0228	0.1239	0	0	0	4	0	521	0	0	0
GART	PSMC6	0.7894	0	0	0.0928	0.0023	0.0044	-0.0867	0.0446	0.1887	0	0	0	3	0	529	0	0	0
CFL1	ELOC	0.7898	0	0	0.2775	0	0	0.1085	0.0122	0.0824	0	0	0	-	0	526	0	0	0
NEDD8	UBE2M	0.7923	0	0	0.2043	0	0	0.1821	0	0.0008	0	1	0	1	1	518	0	0	0
BAG6	PSMC3	0.7896	0	0	0.1429	0	0	-0.0564	0.1933	0.4465	0	0	0	3	0	528	0	0	0
RPL13	RPS23	0.7888	0	0	0.7427	0	0	0.1454	0.0007	0.0117	1	1	0	1	1	530	0	0	0
EIF3K	PSMA4	0.7958	0	0	0.2137	0	0	-0.146	0.0007	0.0113	0	0	0	2	0	510	0	0	0
HMGB1	PTMA	0.7942	0	0	0.6156	0	0	0.1504	0.0005	0.0089	0	0	0	-	0	516	0	0	0
RPL8	RPL28	0.7892	0	0	0.5492	0	0	0.1947	0	0.0003	1	1	0	1	1	528	0	0	0
ANP32B	FEN1	0.79	0	0	0.3669	0	0	0.1219	0.0048	0.0444	0	0	0	4	0	526	0	0	0
CACYBP	GSPT1	0.7922	0	0	0.2839	0	0	0.001	0.981	0.9926	0	0	0	3	0	519	0	0	0
HINT1	RPSA	0.7907	0	0	0.3175	0	0	0.0131	0.7634	0.8942	0	0	0	3	0	522	0	0	0
CACYBP	HSP90AA1	0.7899	0	0	0.386	0	0	0.1294	0.0027	0.0294	0	1	0	2	0	526	0	0	0
NEDD8	UBE2K	0.7992	0	0	-0.0338	0.2686	0.3278	0.1192	0.0057	0.0496	0	0	0	2	0	502	0	0	0
EIF3I	RTCB	0.7887	0	0	0.4011	0	0	0.0385	0.3737	0.6349	0	0	0	2	0	530	0	0	0
EEF1B2	RANBP1	0.7889	0	0	0.3264	0	0	0.0429	0.3208	0.5867	0	0	0	3	0	529	0	0	0
HEATR1	TBL3	0.7911	0	0	0.2843	0	0	0.1472	0.0006	0.0105	0	0	0	1	1	525	0	0	0
RPS4X	RPS25	0.7889	0	0	0.6215	0	0	0.0961	0.0259	0.1343	1	1	0	1	1	529	0	0	0
COPS8	PSMA6	0.7922	0	0	-0.1045	0.0006	0.0012	-0.0259	0.5499	0.7691	0	0	0	2	0	518	0	0	0
PFN1	PSMC4	0.7885	0	0	0.24	0	0	-0.0475	0.2723	0.5379	0	0	0	2	0	530	0	0	0
PPP2R1A	RPS12	0.7885	0	0	0.0264	0.387	0.451	-0.0442	0.3064	0.5727	0	0	0	1	1	530	1	0	0
HSPA8	NUDC	0.7889	0	0	0.3438	0	0	-0.0323	0.4555	0.7016	0	0	0	2	0	528	1	0	0
EIF4G1	RACK1	0.7884	0	0	0.0053	0.8629	0.8882	-0.006	0.8898	0.9544	0	0	0	-	0	530	1	0	0
EEF2	RPL24	0.7884	0	0	0.5179	0	0	0.0303	0.4839	0.7229	1	0	0	1	1	530	0	0	0
EIF4B	VBP1	0.7939	0	0	-0.0681	0.0259	0.0399	-0.0468	0.2787	0.5446	0	0	0	3	0	515	0	0	0
EIF3I	GAPDH	0.7884	0	0	0.3922	0	0	0.0146	0.7359	0.8799	0	0	0	2	0	530	0	0	0
RPS29	SERBP1	0.7896	0	0	0.2487	0	0	-0.0712	0.0993	0.3054	0	1	0	2	0	528	0	0	0
PSMC3	PSMD14	0.7883	0	0	0.393	0	0	0.2045	0	0.0001	1	1	0	1	1	530	0	0	0
CCT2	PSMD13	0.7883	0	0	0.2416	0	0	0.1299	0.0026	0.0286	0	0	0	2	0	530	0	0	0
DCTN2	KIF5B	0.7893	0	0	0.0516	0.0913	0.1254	-0.0694	0.108	0.3207	0	0	0	1	1	527	0	0	0
PAICS	VBP1	0.7938	0	0	0.3571	0	0	-0.032	0.4596	0.7047	0	0	0	4	0	515	0	0	0
MRPL15	MRPL41	0.7902	0	0	0.2098	0	0	0.5594	0	0	1	1	0	1	1	527	0	0	0
HSP90AB1	PSMC3	0.7883	0	0	0.1678	0	0	0.0276	0.5251	0.7522	0	0	0	2	0	530	0	0	0
RPL5	RPL6	0.7882	0	0	0.7484	0	0	-0.0406	0.3472	0.6113	1	1	0	1	1	530	0	0	0
DAP3	MRPS7	0.795	0	0	0.2717	0	0	0.3627	0	0	1	0	0	1	1	521	0	0	0
ALDOA	PSMA7	0.789	0	0	0.3484	0	0	0.0159	0.7135	0.8679	0	0	0	3	0	527	0	0	0
RACK1	XPO1	0.7887	0	0	-0.0261	0.3924	0.4565	0.0138	0.7492	0.8869	0	0	0	-	0	528	0	1	0
ATIC	SERBP1	0.7885	0	0	0.3707	0	0	0.1105	0.0104	0.0741	0	0	0	3	0	529	0	0	0
PSMA2	PSMD1	0.7882	0	0	0.277	0	0	0.2229	0	0	1	1	0	1	1	530	0	0	0
MRPL37	MRPL38	0.8005	0	0	0.1347	0	0	0.4554	0	0	1	1	0	1	1	508	0	0	0
GDI2	PSMA4	0.7901	0	0	0.2726	0	0	0.0219	0.6121	0.8091	0	0	0	2	0	523	0	0	0
RPL17	RPL29	0.7886	0	0	0.5376	0	0	0.1079	0.0123	0.0831	1	1	0	1	1	530	0	0	0
ELOC	STIP1	0.7891	0	0	0.2302	0	0	-0.0116	0.7895	0.9074	0	0	0	-	0	526	0	1	0
CFL1	NEDD8	0.7893	0	0	0.4271	0	0	0.0543	0.2091	0.4662	0	0	0	3	0	526	0	0	0
ANP32B	PPM1G	0.791	0	0	0.4179	0	0	-0.0145	0.7376	0.8808	0	0	0	-	0	519	0	0	0
RPL31	RPS13	0.7883	0	0	0.7205	0	0	0.1671	0.0001	0.0027	1	1	0	1	1	529	0	0	0
RPL19	RPL34	0.788	0	0	0.6815	0	0	0.0969	0.0248	0.1306	1	1	0	1	1	530	0	0	0
CCT5	NAP1L1	0.7885	0	0	0.101	0.0009	0.0019	0.0317	0.4657	0.7093	0	0	0	3	0	528	0	0	0
PAICS	TBCA	0.7897	0	0	0.3345	0	0	0.1435	0.0009	0.0131	0	0	0	4	0	525	0	0	0
RPL12	RPL13	0.788	0	0	0.7113	0	0	0.0614	0.1552	0.3949	1	1	0	1	1	530	0	0	0
PFDN6	PSMA3	0.7937	0	0	0.2193	0	0	0.0821	0.0573	0.2201	0	0	0	2	0	512	0	0	0
CACYBP	TCP1	0.7891	0	0	0.4163	0	0	0.0655	0.1294	0.356	0	0	0	3	0	526	0	0	0
CDC37	RPSA	0.7886	0	0	0.3334	0	0	-0.0027	0.9494	0.9798	0	0	0	2	0	528	0	0	0
EIF3A	RPS21	0.7904	0	0	0.1691	0	0	-0.0457	0.2908	0.5571	0	0	0	1	1	523	0	0	0
CAPRIN1	CSDE1	0.7894	0	0	0.1924	0	0	0.1544	0.0003	0.0066	0	0	0	4	0	525	0	0	0
EIF3I	UBAP2L	0.7896	0	0	0.053	0.083	0.1151	-0.0001	0.9977	0.9991	0	0	0	3	0	524	0	0	0
GART	UBE2N	0.7905	0	0	0.2867	0	0	-0.0298	0.4923	0.7289	0	0	0	3	0	522	0	0	0
NUTF2	TBCA	0.7971	0	0	0.2183	0	0	-0.0328	0.4479	0.6958	0	0	0	4	0	503	0	0	0
PPP2R1A	YWHAE	0.7878	0	0	0.2275	0	0	-0.1407	0.0011	0.0155	0	0	0	1	1	530	1	0	0
EEF2	MTHFD1	0.7881	0	0	0.1846	0	0	0.0499	0.2482	0.5119	0	0	0	3	0	529	0	0	0
PFN1	PSMC5	0.7878	0	0	0.309	0	0	-0.0766	0.0762	0.2611	0	0	0	2	0	530	0	0	0
OTUB1	UBE2N	0.791	0	0	0.1774	0	0	0.0645	0.1368	0.3676	1	1	0	1	1	521	0	0	0
ATXN2L	PSMD4	0.7888	0	0	-0.029	0.3424	0.4055	0.0044	0.9193	0.9672	0	0	0	3	0	526	0	0	0
EIF3D	RPS2	0.789	0	0	0.5522	0	0	-0.021	0.6265	0.8179	0	0	0	1	1	527	0	0	0
CCT6A	MAT2A	0.7955	0	0	0.0146	0.6336	0.6876	0.0057	0.8945	0.9564	0	0	0	3	0	511	0	0	0
EIF3D	PSMC5	0.789	0	0	0.1538	0	0	-0.1072	0.0129	0.0856	0	0	0	2	0	527	0	0	0
CCT3	PCBP2	0.7877	0	0	0.2401	0	0	-0.0039	0.9276	0.9707	0	0	0	2	0	530	0	0	0
TBL3	UTP18	0.7897	0	0	0.15	0	0	0.1354	0.0017	0.0211	0	0	0	1	1	526	0	0	0
PSMC2	RPS12	0.7877	0	0	0.0233	0.4456	0.5094	0.0643	0.1365	0.3671	0	0	0	1	1	530	0	0	0
PSMB7	PSMC5	0.7879	0	0	0.3738	0	0	0.0768	0.0752	0.2591	1	1	0	1	1	529	0	0	0
ELOC	RPSA	0.7886	0	0	0.136	0	0	-0.0068	0.8757	0.9481	0	0	0	-	0	526	0	0	0
PGK1	PPIA	0.7876	0	0	0.3212	0	0	0.0544	0.2078	0.4646	0	0	0	4	0	530	0	0	0
LARP1	SERBP1	0.7886	0	0	0.2921	0	0	0.0435	0.3146	0.5808	0	0	0	-	0	527	0	0	0
PPIA	STIP1	0.7876	0	0	0.1872	0	0	0.0173	0.6885	0.8541	0	0	0	3	0	530	0	1	0
PCBP1	RPS28	0.7876	0	0	0.3687	0	0	-0.0008	0.9852	0.9942	0	0	0	2	0	530	0	0	0
PFN1	YWHAE	0.7876	0	0	0.4228	0	0	-0.0153	0.724	0.8736	0	0	0	3	0	530	0	0	0
RPSA	RTCB	0.7876	0	0	0.3048	0	0	0.0033	0.9394	0.9756	0	0	0	3	0	530	0	0	0
GART	MAT2A	0.7953	0	0	0.2774	0	0	0.2726	0	0	0	0	0	2	0	511	0	0	0
PA2G4	RPS19	0.7876	0	0	0.3878	0	0	0.0501	0.2468	0.5102	0	0	0	2	0	530	0	0	0
ATIC	EEF1B2	0.7876	0	0	0.5379	0	0	-0.113	0.0088	0.0663	0	0	0	4	0	530	0	0	0
ELOB	PFDN2	0.7902	0	0	0.2448	0	0	-0.05	0.2496	0.5134	0	0	0	-	0	522	0	0	0
NAP1L4	STMN1	0.7892	0	0	0.3331	0	0	0.2442	0	0	0	0	0	3	0	525	0	0	0
CCT8	NAP1L1	0.788	0	0	0.4279	0	0	0.0959	0.0269	0.1375	0	0	0	3	0	528	0	0	0
CCT7	RAN	0.7875	0	0	0.5372	0	0	0.1099	0.0111	0.0775	0	0	0	3	0	530	0	0	0
CCT6A	UBE2N	0.79	0	0	0.2163	0	0	-0.043	0.3215	0.5873	0	0	0	2	0	522	0	0	0
RPL31	RPS3	0.7877	0	0	0.7493	0	0	0.2218	0	0	1	1	0	1	1	529	0	0	0
RPL4	RPS9	0.7875	0	0	0.7922	0	0	0.0356	0.4098	0.6654	1	1	0	1	1	530	0	0	0
BTF3	CACYBP	0.793	0	0	0.2357	0	0	-0.0056	0.8978	0.9579	0	0	0	4	0	515	0	0	0
WDR36	WDR43	0.788	0	0	0.4964	0	0	0.1184	0.006	0.0516	0	0	0	1	1	529	0	0	0
PSMA4	SERBP1	0.7877	0	0	0.3111	0	0	-0.2718	0	0	0	0	0	2	0	529	0	0	0
ATIC	PARK7	0.7879	0	0	0.2527	0	0	-0.0249	0.5648	0.7789	0	0	0	4	0	528	0	0	0
ALDOA	PKM	0.7874	0	0	0.5964	0	0	0.3359	0	0	0	1	0	1	1	530	0	0	0
PSMA2	STIP1	0.7874	0	0	0.1076	0.0004	0.0009	-0.0183	0.6714	0.8444	0	0	0	3	0	530	0	1	0
COPA	SEC31A	0.7911	0	0	0.451	0	0	0.0138	0.7505	0.8876	0	0	0	1	1	518	0	1	0
RPL23A	RPLP2	0.7873	0	0	0.6854	0	0	0.2837	0	0	1	1	0	1	1	530	0	0	0
EIF3A	STRAP	0.7878	0	0	0.1207	0.0001	0.0002	-0.0104	0.8103	0.9176	0	0	0	3	0	528	0	0	0
SF1	SRSF11	0.7873	0	0	0.2715	0	0	0.1471	0.0007	0.0109	1	0	0	1	1	530	0	0	0
CCT6A	PFDN5	0.7948	0	0	0.0256	0.4031	0.4672	0.1349	0.0018	0.0224	0	0	0	1	1	511	0	0	0
EEF2	RPS25	0.7875	0	0	0.5389	0	0	-0.1544	0.0003	0.0066	0	0	0	1	1	529	0	0	0
COPS8	PFDN6	0.7952	0	0	0.0915	0.0027	0.005	0.079	0.0673	0.2425	0	0	0	2	0	505	0	0	0
RPSA	TRMT112	0.7877	0	0	0.2607	0	0	0.0283	0.5125	0.7434	0	0	0	2	0	528	0	0	0
EEF2	UBA1	0.7872	0	0	0.1913	0	0	-0.0713	0.0987	0.3042	0	0	0	2	0	530	0	0	0
CCT5	GSPT1	0.7904	0	0	0.3261	0	0	-0.0508	0.2395	0.502	0	0	0	2	0	519	0	0	0
NEDD8	PPIA	0.7884	0	0	0.2594	0	0	0.0195	0.6526	0.8335	0	1	0	3	0	526	0	0	0
COPS4	PPP2R1A	0.7918	0	0	0.1434	0	0	0.146	0.0007	0.0113	0	0	0	2	0	514	0	1	0
CCT2	HSPA4	0.7871	0	0	0.3819	0	0	0.1109	0.0101	0.0731	0	1	0	1	1	530	0	0	0
MAT2A	SERBP1	0.7949	0	0	0.2693	0	0	-0.0382	0.3772	0.638	0	0	0	3	0	511	0	0	0
NEDD8	PFDN5	0.7946	0	0	0.3149	0	0	0.0472	0.2769	0.5428	0	0	0	3	0	511	0	0	0
PFDN5	PSMC3	0.7946	0	0	0.0688	0.0244	0.0378	-0.1031	0.0173	0.1037	0	0	0	3	0	511	0	0	0
RPS10	RPS23	0.7871	0	0	0.7391	0	0	0.1138	0.0083	0.0639	1	1	0	1	1	530	0	0	0
EIF3I	IMPDH2	0.7873	0	0	0.4266	0	0	0.0036	0.9342	0.9735	0	0	0	3	0	529	0	0	0
ANP32A	PCNP	0.7976	0	0	0.1463	0	0	-0.0607	0.16	0.4018	0	0	0	-	0	501	0	0	0
MTHFD1	PSMA6	0.7872	0	0	0.3089	0	0	-0.153	0.0004	0.0072	0	0	0	3	0	529	0	0	0
LARP1	RPS25	0.7882	0	0	0.3014	0	0	-0.14	0.0011	0.0162	0	0	0	-	0	526	0	0	0
COPS4	PSMC5	0.7917	0	0	0.1286	0	0.0001	-0.0154	0.7225	0.8728	0	0	0	2	0	514	0	0	0
RPA2	RPA3	0.8097	0	0	0.2481	0	0	0.0488	0.2587	0.5234	1	1	0	1	1	470	0	0	0
COPS8	PSMA4	0.7907	0	0	0.0159	0.6038	0.6603	0.0351	0.4165	0.6709	0	0	0	2	0	518	0	0	0
PSMB2	RACK1	0.7869	0	0	0.0013	0.9664	0.9732	-0.174	0.0001	0.0016	0	0	0	-	0	530	0	0	0
GART	NASP	0.7876	0	0	0.2975	0	0	-0.0114	0.7922	0.9088	0	0	0	3	0	528	0	0	0
EIF3A	RPS18	0.7871	0	0	0.396	0	0	0.0355	0.4122	0.6674	0	1	0	1	1	529	0	0	0
EEF2	FARSA	0.7908	0	0	0.4676	0	0	0.1365	0.0015	0.0198	0	1	0	2	0	518	0	0	0
RPL10	RPS25	0.7873	0	0	0.6467	0	0	0.0117	0.7864	0.9059	1	1	0	1	1	528	0	0	0
ARPC1B	ARPC4	0.7966	0	0	0.4169	0	0	-0.0818	0.0583	0.2223	1	1	0	1	1	507	0	0	0
STIP1	TPI1	0.7868	0	0	0.2894	0	0	0.035	0.4184	0.6724	0	1	0	3	0	530	1	0	0
EIF3H	RACK1	0.7918	0	0	0.4895	0	0	0.0252	0.5597	0.7756	0	0	0	-	0	513	0	0	0
PTGES3	RBM12	0.7915	0	0	0.3184	0	0	-0.0139	0.7485	0.8866	0	0	0	-	0	514	0	0	0
COPS8	ELOC	0.791	0	0	0.2446	0	0	0.0082	0.8502	0.9365	0	0	0	-	0	516	0	0	0
NASP	SRSF11	0.787	0	0	0.4559	0	0	0.0282	0.5162	0.746	0	0	0	3	0	529	0	0	0
CACYBP	MDH1	0.788	0	0	0.3215	0	0	0.0711	0.0999	0.3065	0	0	0	4	0	526	0	0	0
PSMA7	RPS12	0.7875	0	0	0.0598	0.0501	0.0729	-0.0499	0.2481	0.5117	0	0	0	2	0	527	0	0	0
EIF3F	RPL11	0.787	0	0	0.5061	0	0	0.1074	0.0127	0.0849	0	0	0	1	1	529	0	0	0
RPL24	RPS23	0.7867	0	0	0.6726	0	0	0.0352	0.4157	0.6702	1	1	0	1	1	530	0	0	0
ETF1	RPS19	0.7872	0	0	0.1074	0.0004	0.0009	-0.0398	0.3574	0.6205	0	0	0	1	1	528	0	0	0
EIF2S1	RPS2	0.7867	0	0	0.1498	0	0	0.0611	0.1577	0.3984	0	0	0	1	1	530	0	0	0
CCT4	RPL24	0.7867	0	0	0.4341	0	0	0.0499	0.2482	0.5119	0	0	0	2	0	530	0	0	0
PPP2R1A	TBCA	0.7882	0	0	0.0775	0.0112	0.0185	0.167	0.0001	0.0027	0	0	0	2	0	526	1	0	0
HINT1	PEBP1	0.7916	0	0	0.1614	0	0	-0.0378	0.3838	0.6437	0	0	0	3	0	515	0	0	0
EIF3K	PFDN2	0.7951	0	0	0.1641	0	0	-0.0209	0.6292	0.8196	0	0	0	3	0	507	0	0	0
RPL24	RPL35	0.7866	0	0	0.649	0	0	0.0961	0.026	0.1346	1	1	0	1	1	530	0	0	0
CCT7	PSMC1	0.7866	0	0	0.2876	0	0	0.0449	0.2987	0.5651	0	0	0	2	0	530	0	0	0
CCT3	PSMD4	0.7871	0	0	0.6006	0	0	0.1608	0.0002	0.0042	0	0	0	2	0	528	0	0	0
EEF2	PDCD5	0.7899	0	0	0.1156	0.0001	0.0003	0.1008	0.0195	0.1118	0	0	0	3	0	520	0	0	0
EIF3A	PSMC6	0.7869	0	0	0.0764	0.0123	0.0202	0.0669	0.1213	0.343	0	0	0	2	0	529	0	0	0
COPS8	PSMA1	0.7903	0	0	0.0898	0.0033	0.0059	0.0526	0.2234	0.4835	0	0	0	2	0	518	0	0	0
PFN1	TPI1	0.7866	0	0	0.4208	0	0	0.0994	0.0212	0.1181	0	0	0	3	0	530	0	0	0
RPL29	RPLP0	0.7871	0	0	0.6547	0	0	-0.0228	0.5984	0.8005	1	0	0	1	1	530	0	0	0
HSP90AB1	PDCD5	0.7898	0	0	0.1997	0	0	0.0271	0.531	0.7562	0	0	0	4	0	520	0	0	0
PABPC1	RPS14	0.787	0	0	0.4785	0	0	-0.021	0.6277	0.8186	0	0	0	1	1	528	0	0	0
MRPL17	MRPL28	0.7907	0	0	0.3134	0	0	0.5308	0	0	1	1	0	1	1	527	0	0	0
CCT6A	CFL1	0.7865	0	0	0.1593	0	0	-0.0363	0.4005	0.6578	0	0	0	2	0	530	0	0	0
PFDN4	PFDN6	0.8241	0	0	0.1669	0	0	0.1053	0.0146	0.0928	1	1	0	1	1	435	0	0	0
CCT8	GSPT1	0.7897	0	0	0.2883	0	0	0.0698	0.1063	0.3178	0	0	0	2	0	519	0	0	0
HSPA8	PSMC6	0.7865	0	0	0.1555	0	0	0.0287	0.5071	0.7395	0	0	0	2	0	530	1	0	0
STRAP	TPI1	0.7869	0	0	0.4556	0	0	-0.0032	0.9408	0.9762	0	0	0	3	0	528	0	0	0
EIF4G1	RPS12	0.7864	0	0	-0.0615	0.0439	0.0647	0.04	0.355	0.6184	0	0	0	1	1	530	1	0	0
CCT2	PCBP2	0.7864	0	0	0.3457	0	0	0.0471	0.276	0.5418	0	0	0	2	0	530	0	0	0
CCT2	PSMC1	0.7864	0	0	0.2388	0	0	0.0176	0.6841	0.8516	0	0	0	2	0	530	0	0	0
NUDC	PSMA4	0.7869	0	0	0.2435	0	0	-0.2134	0	0	0	0	0	2	0	528	0	0	0
EIF3F	PTGES3	0.7876	0	0	0.0663	0.03	0.0456	-0.0186	0.6673	0.8421	0	0	0	3	0	525	0	0	0
PSMA1	TBCA	0.7878	0	0	0.2241	0	0	-0.0234	0.5891	0.7946	0	0	0	3	0	526	0	0	0
EEF2	TPI1	0.7864	0	0	0.0765	0.0122	0.0201	0.0646	0.135	0.3649	0	0	0	3	0	530	0	0	0
CFL1	PSMC5	0.7863	0	0	0.3332	0	0	0.0073	0.8656	0.9435	0	0	0	3	0	530	0	0	0
PGAM1	PSMA6	0.7866	0	0	0.1662	0	0	0.0029	0.947	0.9788	0	0	0	3	0	529	0	0	0
PCBP2	RANBP1	0.7866	0	0	0.2367	0	0	0.0217	0.6154	0.8111	0	0	0	3	0	529	0	0	0
ATXN2L	HSPA8	0.7868	0	0	-0.2217	0	0	0.046	0.2868	0.553	0	0	0	2	0	528	0	1	0
TUBB	YWHAQ	0.7863	0	0	0.4048	0	0	0.0594	0.1692	0.4146	0	1	0	2	0	530	0	0	0
NAA15	RACK1	0.7935	0	0	0.1078	0.0004	0.0009	0.0794	0.0659	0.2394	0	0	0	-	0	509	0	0	0
HSP90AB1	PFN1	0.7863	0	0	0.2865	0	0	0.0414	0.3384	0.6032	0	0	0	2	0	530	0	0	0
PSMC5	TCP1	0.7863	0	0	0.1898	0	0	-0.0213	0.6222	0.8153	0	0	0	2	0	530	0	0	0
MRPL11	MRPL41	0.7875	0	0	0.0913	0.0028	0.0051	0.4571	0	0	1	1	0	1	1	529	0	0	0
CACYBP	PSMA6	0.7875	0	0	0.1083	0.0004	0.0008	0.102	0.018	0.1064	0	0	0	2	0	526	0	0	0
DCTN2	HINT1	0.7882	0	0	0.2235	0	0	-0.0159	0.7138	0.8681	0	0	0	3	0	522	0	0	0
EIF4B	PSMA4	0.7865	0	0	0.0713	0.0196	0.031	-0.0235	0.5874	0.7936	0	0	0	2	0	529	0	0	0
ELOB	STIP1	0.7875	0	0	0.0779	0.0107	0.0178	0.0275	0.5267	0.7533	0	0	0	-	0	525	0	1	0
CFL1	PSMD4	0.7867	0	0	0.1769	0	0	-0.0899	0.0374	0.1691	0	0	0	3	0	528	0	0	0
G3BP1	RPS12	0.7864	0	0	0.2616	0	0	-0.0589	0.1729	0.4196	0	0	0	3	0	530	0	0	0
BAG6	EIF3I	0.7869	0	0	0.1893	0	0	-0.043	0.3214	0.5872	0	0	0	3	0	528	0	0	0
CCT8	MDH1	0.7864	0	0	0.3677	0	0	-0.0055	0.8997	0.9587	0	0	0	2	0	529	0	0	0
CFL1	GDI2	0.7881	0	0	0.1513	0	0	0.0598	0.1662	0.4104	0	0	0	2	0	523	0	0	0
LARP1	RPS2	0.7871	0	0	0.3142	0	0	-0.0021	0.9619	0.9849	0	0	0	-	0	527	0	0	0
CFL1	RPS20	0.7861	0	0	0.0639	0.0363	0.0544	0.0528	0.2222	0.482	0	0	0	3	0	530	0	0	0
CACYBP	GART	0.7876	0	0	0.3226	0	0	0.0113	0.7948	0.91	0	0	0	4	0	526	0	0	0
RPL6	RPL8	0.7861	0	0	0.5442	0	0	0.0708	0.1013	0.3089	1	1	0	1	1	530	0	0	0
PPP2R1A	PSMC2	0.7861	0	0	0.0827	0.0067	0.0116	0.0197	0.6481	0.8309	0	0	0	1	1	530	1	0	0
EIF3K	PDCD5	0.7953	0	0	0.5157	0	0	0.0015	0.9721	0.989	0	0	0	4	0	504	0	0	0
CCT7	RPL24	0.7861	0	0	0.37	0	0	0.0287	0.507	0.7395	0	0	0	2	0	530	0	0	0
NUDC	STRAP	0.7868	0	0	0.1886	0	0	-0.0736	0.0882	0.2848	0	0	0	3	0	527	0	0	0
GART	PSMA4	0.7865	0	0	0.2393	0	0	-0.0294	0.4972	0.7325	0	0	0	3	0	529	0	0	0
CCT6A	TUBB	0.786	0	0	0.1733	0	0	0.1036	0.0164	0.1	0	0	0	2	0	530	0	0	0
CAPRIN1	RPLP2	0.7868	0	0	0.1894	0	0	-0.038	0.3789	0.6394	0	0	0	3	0	528	0	0	0
EIF3F	GSPT1	0.7893	0	0	0.0944	0.002	0.0037	-0.0467	0.2803	0.5463	0	0	0	2	0	519	0	0	0
COX5B	COX7C	0.7872	0	0	0.5222	0	0	0.35	0	0	0	0	0	1	1	526	0	0	0
EIF3F	PGAM1	0.7865	0	0	0.2129	0	0	0.1069	0.0132	0.087	0	0	0	3	0	528	0	0	0
DDOST	NCLN	0.7862	0	0	0.3499	0	0	-0.0354	0.4135	0.6685	0	0	0	-	0	529	0	0	0
EEF1B2	PSMA6	0.7859	0	0	0.1885	0	0	0.0107	0.8042	0.9146	0	0	0	2	0	530	0	0	0
RPL17	RPL35	0.7859	0	0	0.4894	0	0	0.0708	0.1012	0.3088	1	1	0	1	1	530	0	0	0
NUDC	PSMC6	0.7864	0	0	0.0955	0.0018	0.0033	-0.0564	0.192	0.4448	0	0	0	2	0	528	0	0	0
MRPL28	MRPL50	0.7901	0	0	0.0405	0.1857	0.2366	0.4596	0	0	1	1	0	1	1	527	0	0	0
CCT8	PPIA	0.7859	0	0	0.2816	0	0	-0.0438	0.3114	0.5776	0	0	0	2	0	530	0	0	0
MRPL15	MRPL43	0.7874	0	0	0.193	0	0	0.5537	0	0	1	0	0	1	1	526	0	0	0
CCT5	HSPA4	0.7859	0	0	0.3094	0	0	0.0565	0.1914	0.444	0	0	0	2	0	530	0	0	0
MAT2A	RPS21	0.7941	0	0	0.1077	0.0004	0.0009	-0.0411	0.3416	0.6063	0	0	0	3	0	510	0	0	0
PPP2R1A	RPS21	0.7881	0	0	0.043	0.159	0.2061	-0.0974	0.024	0.1277	0	0	0	1	1	524	1	0	0
MRPS31	PTCD3	0.7881	0	0	0.4217	0	0	0.2515	0	0	0	1	0	1	1	526	0	0	0
CCT8	PSMC1	0.7859	0	0	0.1816	0	0	-0.0156	0.7192	0.871	0	0	0	2	0	530	0	0	0
RPL13	RPL17	0.7859	0	0	0.5298	0	0	0.1674	0.0001	0.0026	1	1	0	1	1	530	0	0	0
CCT8	NAP1L4	0.7866	0	0	0.2058	0	0	0.1132	0.0089	0.0669	0	0	0	3	0	528	0	0	0
ANP32A	ATIC	0.7881	0	0	0.3638	0	0	0.0159	0.7129	0.8676	0	0	0	3	0	524	0	0	0
CDC37	RPS28	0.7866	0	0	0.4579	0	0	0.0271	0.5302	0.7557	0	0	0	2	0	528	0	0	0
FARSB	PPP2R1A	0.7858	0	0	0.1009	0.0009	0.0019	0.0153	0.7238	0.8735	0	0	0	3	0	530	0	1	0
RPL7A	RPL27A	0.7858	0	0	0.7051	0	0	-0.0897	0.0377	0.17	1	1	0	1	1	530	0	0	0
NACA	RPS29	0.7885	0	0	0.585	0	0	0.0509	0.2409	0.5037	0	0	0	2	0	523	0	0	0
PFDN2	TUBB	0.788	0	0	0.1171	0.0001	0.0003	0.0294	0.4972	0.7326	0	0	0	2	0	524	0	0	0
ATIC	EIF3F	0.786	0	0	0.3115	0	0	0.1167	0.0068	0.0558	0	0	0	3	0	529	0	0	0
COPS8	MAPRE1	0.7894	0	0	0.2064	0	0	0.0642	0.1372	0.3682	0	1	0	2	0	518	0	0	0
RPL4	RPL28	0.7862	0	0	0.6459	0	0	0.0003	0.9948	0.998	1	1	0	1	1	528	0	0	0
CDC37	HSP90AB1	0.7864	0	0	0.3053	0	0	0.0811	0.0605	0.2274	1	1	0	1	1	528	0	0	0
EIF4G1	HSP90AB1	0.7857	0	0	0.3577	0	0	-0.0881	0.0414	0.1801	0	0	0	2	0	530	1	0	0
MTPN	TBCA	0.8001	0	0	0.1321	0	0	0.0608	0.1595	0.401	0	0	0	4	0	488	0	0	0
RPL19	RPLP0	0.7857	0	0	0.6682	0	0	0.1196	0.0055	0.0486	1	1	0	1	1	530	0	0	0
IMP3	WDR43	0.8003	0	0	0.3791	0	0	0.2576	0	0	0	0	0	1	1	508	0	0	0
HSPA8	PSMA3	0.7856	0	0	0.2418	0	0	-0.1176	0.0064	0.0535	0	1	0	2	0	530	1	0	0
EEF1B2	RPS14	0.7856	0	0	0.7554	0	0	0.0327	0.4502	0.6975	0	0	0	2	0	530	0	0	0
EIF4B	STRAP	0.7861	0	0	0.1136	0.0002	0.0004	0.0338	0.435	0.6857	0	0	0	3	0	528	0	0	0
ACP1	RANBP1	0.7908	0	0	0.2543	0	0	-0.0556	0.1981	0.4526	0	0	0	4	0	511	0	0	0
MRPS16	MRPS27	0.7896	0	0	0.3473	0	0	0.4071	0	0	1	1	0	1	1	522	0	0	0
PGK1	PSMA7	0.7863	0	0	0.2976	0	0	0.0253	0.558	0.7745	0	0	0	3	0	527	0	0	0
CCT4	HINT1	0.7876	0	0	0.1656	0	0	0.0106	0.8079	0.9164	0	0	0	3	0	522	0	0	0
HINT1	YWHAG	0.7876	0	0	0.0957	0.0017	0.0033	-0.1367	0.0016	0.0202	0	0	0	3	0	522	0	0	0
EIF3A	FARSB	0.7858	0	0	0.2934	0	0	-0.0217	0.616	0.8115	0	0	0	3	0	529	0	0	0
HINT1	PSMC4	0.7875	0	0	0.0797	0.0091	0.0153	-0.0531	0.2206	0.4801	0	0	0	3	0	522	0	0	0
EIF3G	RPS19	0.7884	0	0	0.4513	0	0	-0.0124	0.7745	0.8999	0	0	0	1	1	520	0	0	0
GAPDH	RPSA	0.7854	0	0	0.3744	0	0	-0.0113	0.7935	0.9094	0	0	0	2	0	530	0	0	0
EEF2	PFDN6	0.7912	0	0	0.176	0	0	-0.0411	0.3422	0.6068	0	0	0	2	0	512	0	0	0
CCT7	GSPT1	0.7886	0	0	0.3246	0	0	0.0563	0.1927	0.4457	0	0	0	2	0	519	0	0	0
EIF4H	RPS12	0.7886	0	0	0.2333	0	0	0.1047	0.0152	0.0955	0	0	0	1	1	519	0	0	0
MDH1	TPI1	0.7856	0	0	0.2281	0	0	-0.0132	0.7605	0.8928	0	1	0	2	0	529	0	0	0
PFDN2	RPS28	0.7876	0	0	0.2204	0	0	-0.0868	0.0444	0.1881	0	0	0	3	0	524	0	0	0
EIF3B	EIF3K	0.7924	0	0	0.2267	0	0	0.1633	0.0001	0.0036	1	1	0	1	1	510	0	0	0
RPL10A	RPL13	0.7854	0	0	0.7844	0	0	0.2017	0	0.0002	1	1	0	1	1	530	0	0	0
CDC37	NUDC	0.7866	0	0	0.4122	0	0	0.0752	0.0816	0.2721	0	0	0	3	0	526	0	0	0
RPL9	RPS5	0.7854	0	0	0.6298	0	0	-0.0959	0.0263	0.1354	1	1	0	1	1	530	0	0	0
PGAM1	TPI1	0.7856	0	0	0.5688	0	0	0.1366	0.0015	0.0198	0	1	0	1	1	529	0	0	0
PPP2R1A	PSMB7	0.7856	0	0	0.1648	0	0	0.2036	0	0.0001	0	0	0	1	1	529	1	0	0
CCT3	PFDN5	0.7928	0	0	0.1587	0	0	0.2259	0	0	0	0	0	1	1	511	0	0	0
STIP1	STRAP	0.7858	0	0	0.2677	0	0	-0.0171	0.6922	0.8562	0	0	0	3	0	528	1	0	0
PCNP	PFDN2	0.7954	0	0	0.1351	0	0	-0.0165	0.702	0.8616	0	0	0	-	0	503	0	0	0
PSMA7	PSMD4	0.7866	0	0	0.2813	0	0	0.1097	0.011	0.077	1	1	0	1	1	525	0	0	0
EEF2	NAP1L4	0.7861	0	0	0.1041	0.0006	0.0013	-0.1815	0	0.0009	0	0	0	3	0	528	0	0	0
HINT1	NUDC	0.7875	0	0	0.1557	0	0	-0.0023	0.9586	0.9836	0	0	0	3	0	521	0	0	0
NDUFS1	NDUFS6	0.7858	0	0	0.1095	0.0003	0.0007	0.2192	0	0	1	1	0	1	1	529	0	0	0
RPL21	RPL36	0.7853	0	0	0.65	0	0	0.1168	0.0067	0.0555	1	1	0	1	1	530	0	0	0
CFL1	PFDN5	0.7927	0	0	0.0931	0.0023	0.0042	-0.092	0.0336	0.1583	0	0	0	2	0	511	0	0	0
FARSB	RACK1	0.7852	0	0	0.1961	0	0	0.1005	0.0199	0.1133	0	0	0	-	0	530	0	0	0
NDUFS4	NDUFV2	0.804	0	0	0.1324	0	0	0.1205	0.0052	0.0464	1	1	0	1	1	498	0	0	0
EIF3G	EIF4G1	0.7882	0	0	0.0005	0.9858	0.9887	0.033	0.4453	0.6937	0	0	0	1	1	520	0	1	0
EIF3G	PSMC4	0.7882	0	0	0.1976	0	0	0.0528	0.2223	0.4821	0	0	0	2	0	520	0	0	0
EIF3F	EIF4H	0.7884	0	0	0.1929	0	0	0.149	0.0005	0.0094	0	0	0	1	1	519	0	0	0
KRT1	KRT10	0.7949	0	0	0.3471	0	0	0.2053	0	0.0001	0	1	0	1	1	507	0	0	0
RPS8	RPS12	0.7851	0	0	0.7499	0	0	0.213	0	0.0001	1	1	0	1	1	530	0	0	0
ANP32B	PSMA6	0.7854	0	0	0.2419	0	0	-0.1179	0.0064	0.0538	0	0	0	4	0	529	0	0	0
PDCD5	UBA2	0.7901	0	0	0.5215	0	0	0.0466	0.2813	0.5473	0	0	0	5+	0	515	0	0	0
PSMB2	PSMD1	0.7851	0	0	0.4448	0	0	0.2569	0	0	1	1	0	1	1	530	0	0	0
PSMA3	RPS20	0.7851	0	0	0.1578	0	0	-0.0165	0.7036	0.8625	0	0	0	2	0	530	0	0	0
HINT1	UBA1	0.787	0	0	0.1201	0.0001	0.0002	-0.0062	0.8868	0.953	0	0	0	3	0	522	0	0	0
EIF3L	PSMD13	0.7873	0	0	0.1013	0.0009	0.0018	-0.0428	0.322	0.5878	0	0	0	2	0	523	0	0	0
CCT7	MAPRE1	0.7855	0	0	0.3259	0	0	0.019	0.6602	0.838	0	0	0	2	0	528	0	0	0
EIF4B	PFN1	0.7853	0	0	0.0433	0.1563	0.2029	0.019	0.66	0.8379	0	0	0	3	0	529	0	0	0
RPL19	RPSA	0.7849	0	0	0.6107	0	0	0.0726	0.0928	0.2935	1	1	0	1	1	530	0	0	0
HSPA8	PSMD4	0.7854	0	0	0.2346	0	0	-0.0699	0.1055	0.3164	0	1	0	2	0	528	1	0	0
NEDD8	PSMA6	0.7861	0	0	0.4047	0	0	0.0437	0.3119	0.5781	0	1	0	1	1	526	0	0	0
ATXN2L	CCT7	0.7854	0	0	0.0726	0.0175	0.0279	-0.0889	0.0395	0.1751	0	0	0	3	0	528	0	0	0
PTGES3	TCP1	0.7859	0	0	0.4263	0	0	0.0439	0.3098	0.5761	0	0	0	1	1	526	0	0	0
PAICS	PSMA3	0.7851	0	0	0.2049	0	0	-0.0401	0.3535	0.617	0	0	0	4	0	529	0	0	0
PSMB7	PSMC2	0.7851	0	0	0.3731	0	0	0.0632	0.1435	0.3777	1	1	0	1	1	529	0	0	0
EIF3K	RPS28	0.7919	0	0	0.4239	0	0	0.0154	0.7214	0.8722	0	0	0	1	1	510	0	0	0
NUDC	PSMA7	0.7861	0	0	0.3146	0	0	0.0044	0.9189	0.967	0	0	0	2	0	525	0	0	0
ARHGDIA	CFL1	0.7909	0	0	0.4282	0	0	-0.0555	0.1991	0.4539	0	0	0	2	0	515	0	0	0
CPSF6	SF1	0.7849	0	0	0.5577	0	0	-0.0173	0.6909	0.8554	1	0	0	2	0	530	0	0	0
CACYBP	SGTA	0.7941	0	0	0.2177	0	0	-0.0423	0.3284	0.5939	0	0	0	5+	0	504	0	0	0
GAPDH	PSMA3	0.7848	0	0	0.1954	0	0	-0.0752	0.0815	0.2718	0	1	0	2	0	530	0	0	0
EIF5B	RPSA	0.7863	0	0	0.1733	0	0	-0.0319	0.4602	0.7052	0	0	0	1	1	526	0	0	0
PDCD5	TCP1	0.7881	0	0	0.3346	0	0	0.1863	0	0.0006	0	0	0	2	0	520	0	0	0
MAT2A	PSMA7	0.7926	0	0	-0.0743	0.015	0.0243	0.0088	0.8383	0.9309	0	0	0	3	0	511	0	0	0
PSMA7	PSMD1	0.7855	0	0	0.4211	0	0	0.1452	0.0007	0.0119	1	1	0	1	1	527	0	0	0
EIF3A	EIF4E	0.7875	0	0	0.2921	0	0	0.0752	0.0818	0.2724	0	1	0	1	1	520	0	0	0
RANBP1	TRMT112	0.7855	0	0	0.1578	0	0	-0.0184	0.6707	0.844	0	0	0	4	0	527	0	0	0
RPL23A	RPL34	0.7848	0	0	0.7372	0	0	-0.0175	0.6851	0.8522	1	1	0	1	1	530	0	0	0
RPL21	RPS25	0.785	0	0	0.72	0	0	0.1299	0.0026	0.0286	1	1	0	1	1	529	0	0	0
PCNP	RANBP1	0.7945	0	0	0.091	0.0029	0.0052	0.0224	0.6051	0.8047	0	0	0	-	0	503	0	0	0
ATXN2L	CAPRIN1	0.7859	0	0	0.0686	0.0247	0.0383	-0.0389	0.3679	0.6298	0	0	0	4	0	526	0	0	0
RPL17	RPS5	0.7847	0	0	0.5623	0	0	0.0844	0.0505	0.2036	1	1	0	1	1	530	0	0	0
MDH1	PAICS	0.7849	0	0	0.3054	0	0	-0.0021	0.9621	0.985	0	0	0	3	0	529	0	0	0
PSMB3	PSMD13	0.7849	0	0	0.383	0	0	0.0939	0.0295	0.1459	1	1	0	1	1	529	0	0	0
EIF3G	PSMC3	0.7876	0	0	0.188	0	0	0.0103	0.8133	0.9191	0	0	0	2	0	520	0	0	0
EIF3D	RPL5	0.7859	0	0	0.5569	0	0	0.0864	0.0453	0.1906	0	0	0	1	1	527	0	0	0
PFN1	RPS28	0.7846	0	0	0.1958	0	0	-0.0158	0.7141	0.8683	0	0	0	3	0	530	0	0	0
HINT1	PSMA2	0.7866	0	0	0.2897	0	0	0.0302	0.4864	0.7247	0	0	0	3	0	522	0	0	0
ACP1	PPM1G	0.7913	0	0	0.3737	0	0	0.1008	0.0195	0.112	0	0	0	-	0	506	0	0	0
PSMA7	PSMC1	0.7853	0	0	0.3107	0	0	0.0522	0.2276	0.4883	1	1	0	1	1	527	0	0	0
EIF4E	SERBP1	0.7873	0	0	0.3533	0	0	0.0396	0.3593	0.6223	0	0	0	2	0	520	0	0	0
ANP32A	UBE2N	0.7885	0	0	0.3756	0	0	0.0178	0.6818	0.8503	0	0	0	3	0	519	0	0	0
PA2G4	STIP1	0.7845	0	0	0.3753	0	0	0.0019	0.9656	0.9864	0	0	0	2	0	530	0	1	0
EIF3F	PA2G4	0.7848	0	0	0.2812	0	0	0.0626	0.1477	0.3839	0	0	0	2	0	529	0	0	0
CFL1	SERBP1	0.7847	0	0	0.1508	0	0	0.0554	0.1996	0.4545	0	0	0	3	0	529	0	0	0
PSMD4	RPS20	0.785	0	0	0.0797	0.0091	0.0152	0.0435	0.3144	0.5805	0	0	0	2	0	528	0	0	0
OLA1	PSMA4	0.7849	0	0	0.2254	0	0	0.0322	0.4566	0.7025	0	0	0	3	0	528	0	0	0
ATIC	RPS20	0.7844	0	0	0.2419	0	0	0.0926	0.0319	0.153	0	0	0	3	0	530	0	0	0
PSMB2	PSMD7	0.7844	0	0	0.2633	0	0	0.2144	0	0	1	1	0	1	1	530	0	0	0
EEF2	PA2G4	0.7844	0	0	0.3718	0	0	-0.0157	0.717	0.8698	0	0	0	2	0	530	0	0	0
PSMD3	PSMD13	0.7859	0	0	0.2447	0	0	0.1917	0	0.0004	1	1	0	1	1	527	0	0	0
PCBP1	RPS21	0.7866	0	0	0.2387	0	0	-0.0322	0.4567	0.7025	0	0	0	2	0	524	0	0	0
PSMA4	RPS12	0.7843	0	0	0.2589	0	0	-0.2302	0	0	0	0	0	2	0	530	0	0	0
EBNA1BP2	RRS1	0.7843	0	0	0.4118	0	0	0.2342	0	0	0	1	0	1	1	530	0	0	0
GSPT1	PSMA4	0.7875	0	0	0.2385	0	0	0.0365	0.3992	0.6567	0	0	0	2	0	519	0	0	0
NAA15	RPSA	0.7915	0	0	0.2685	0	0	0.0248	0.5658	0.7796	0	0	0	4	0	509	0	0	0
MRPL43	MRPL53	0.7855	0	0	-0.0163	0.5943	0.6515	0.5723	0	0	1	0	0	1	1	529	0	0	0
CCT5	PCBP2	0.7843	0	0	0.0312	0.3077	0.3694	-0.0508	0.2398	0.5023	0	0	0	2	0	530	0	0	0
HINT1	NACA	0.7875	0	0	0.3375	0	0	-0.0768	0.0764	0.2616	0	0	0	4	0	518	0	0	0
NASP	UBE2N	0.7867	0	0	0.3204	0	0	0.0447	0.3028	0.5692	0	0	0	3	0	522	0	0	0
PDAP1	RPSA	0.787	0	0	0.137	0	0	-0.0539	0.2121	0.4699	0	0	0	-	0	521	0	0	0
EEF2	PSMD14	0.7842	0	0	-0.0465	0.1284	0.1703	-0.1125	0.0093	0.0692	0	0	0	2	0	530	0	0	0
EDF1	RPS20	0.7915	0	0	0.1796	0	0	-0.0081	0.8513	0.937	0	0	0	-	0	507	0	0	0
OLA1	RPS20	0.7847	0	0	0.2609	0	0	0.0207	0.6329	0.8218	0	0	0	3	0	528	0	0	0
PSMC6	RBM12	0.7887	0	0	0.0323	0.2907	0.3514	0.0525	0.2244	0.4846	0	0	0	-	0	515	0	0	0
RPL31	RPS29	0.7852	0	0	0.7171	0	0	-0.0165	0.7036	0.8625	1	0	0	1	1	529	0	0	0
NEDD8	STIP1	0.7854	0	0	0.1784	0	0	0.0022	0.9595	0.984	0	0	0	3	0	526	0	1	0
MRPL18	MRPL28	0.7884	0	0	0.1744	0	0	0.4384	0	0	1	0	0	1	1	527	0	0	0
EEF2	UBE2N	0.7866	0	0	0.1419	0	0	0.0566	0.192	0.4448	0	0	0	2	0	522	0	0	0
PFDN6	PSMD4	0.7901	0	0	0.3868	0	0	0.0212	0.6237	0.8162	0	0	0	3	0	511	0	0	0
EIF3E	RPS20	0.7844	0	0	0.661	0	0	0.0906	0.0359	0.1649	0	1	0	1	1	529	0	0	0
EIF3I	PFDN5	0.7916	0	0	0.2358	0	0	-0.1083	0.0124	0.0832	0	0	0	2	0	511	0	0	0
RPL12	SERBP1	0.7844	0	0	0.3452	0	0	-0.0117	0.787	0.9062	0	0	0	1	1	529	0	0	0
PFDN2	PGK1	0.7864	0	0	0.1323	0	0	0.1195	0.0056	0.0488	0	0	0	3	0	524	0	0	0
PCBP1	PTGES3	0.7851	0	0	0.2491	0	0	0.0646	0.1346	0.3642	0	0	0	2	0	526	0	0	0
EDF1	PFDN6	0.7937	0	0	0.1391	0	0	0.0446	0.3037	0.57	0	0	0	-	0	500	0	0	0
ATIC	NUDC	0.7846	0	0	0.337	0	0	0.0416	0.3361	0.6011	0	0	0	3	0	528	0	0	0
PGAM1	PSMA5	0.7843	0	0	0.4325	0	0	-0.0391	0.3663	0.6285	0	0	0	3	0	529	0	0	0
PFDN2	PSMC6	0.7863	0	0	0.0384	0.2095	0.2633	-0.0774	0.0733	0.2551	0	0	0	3	0	524	0	0	0
CCT4	COPS8	0.7878	0	0	0.1446	0	0	0.0068	0.8754	0.948	0	0	0	2	0	518	0	0	0
CCT4	PSMD4	0.7845	0	0	0.249	0	0	0.0718	0.0965	0.3002	0	0	0	2	0	528	0	0	0
ELOC	PSMA3	0.785	0	0	0.2944	0	0	0.002	0.9625	0.9852	0	0	0	-	0	526	0	0	0
EIF3B	RPS8	0.7845	0	0	0.1567	0	0	0.1153	0.0075	0.0596	0	0	0	1	1	528	0	0	0
GSPT1	SERBP1	0.7872	0	0	0.3109	0	0	-0.1198	0.0055	0.0482	0	0	0	2	0	519	0	0	0
EIF3A	PSMC4	0.7842	0	0	0.0528	0.0841	0.1164	0.0602	0.1634	0.4064	0	0	0	2	0	529	0	0	0
PPP2R1A	USP5	0.7845	0	0	0.3374	0	0	0.0926	0.0318	0.153	0	0	0	2	0	528	1	0	0
NACA	PSMC1	0.7857	0	0	0.0026	0.9331	0.9462	0.1011	0.0196	0.1122	0	0	0	3	0	524	0	0	0
AHNAK	ANXA2	0.7927	0	0	0.7119	0	0	-0.0788	0.0679	0.2437	0	0	0	1	1	517	1	0	0
CDC37	RPS21	0.7867	0	0	0.2997	0	0	-0.0936	0.0301	0.1476	0	0	0	2	0	523	0	0	0
CFL1	EIF4H	0.7872	0	0	0.2595	0	0	0.0491	0.2564	0.5209	0	0	0	3	0	519	0	0	0
RBM12	STIP1	0.7884	0	0	0.2917	0	0	0.0432	0.3172	0.5833	0	0	0	-	0	515	0	1	0
RPL27A	RPL29	0.7844	0	0	0.6526	0	0	0.0072	0.8682	0.9447	1	0	0	1	1	530	0	0	0
RPS12	VBP1	0.7894	0	0	-0.005	0.8697	0.8939	-0.0095	0.8259	0.9251	0	0	0	2	0	515	0	0	0
EIF3I	PGK1	0.7839	0	0	0.3536	0	0	0.0048	0.9119	0.964	0	0	0	3	0	530	0	0	0
MRPL11	MRPL45	0.7844	0	0	0.3126	0	0	0.3813	0	0	1	1	0	1	1	528	0	0	0
NUDC	PSMA3	0.7844	0	0	0.1685	0	0	0.0383	0.3753	0.6364	0	0	0	2	0	528	0	0	0
RPL23	RPS11	0.7838	0	0	0.6454	0	0	0.1859	0	0.0006	1	1	0	1	1	530	0	0	0
PSMC1	RPS20	0.7838	0	0	0.0244	0.4245	0.4885	-0.1855	0	0.0006	0	0	0	2	0	530	0	0	0
RPS19	STRAP	0.7843	0	0	0.0693	0.0232	0.0361	0.0042	0.9226	0.9686	0	0	0	3	0	528	0	0	0
CCT5	MAT2A	0.7916	0	0	0.072	0.0184	0.0292	0.0078	0.8573	0.9397	0	0	0	3	0	511	0	0	0
CCT7	HSPA4	0.7838	0	0	0.4234	0	0	0.052	0.2286	0.4895	0	0	0	1	1	530	0	0	0
CCT7	HINT1	0.7858	0	0	0.2057	0	0	0.0003	0.994	0.9977	0	0	0	3	0	522	0	0	0
GAPDH	PGAM1	0.784	0	0	0.5719	0	0	0.1089	0.0116	0.0797	0	1	0	1	1	529	0	0	0
RPS11	RPS19	0.7838	0	0	0.8296	0	0	0.179	0	0.0011	1	1	0	1	1	530	0	0	0
GART	SERBP1	0.7845	0	0	0.5075	0	0	0.0258	0.5502	0.7693	0	0	0	2	0	528	0	0	0
PSMA7	RPSA	0.7845	0	0	0.1847	0	0	-0.034	0.4314	0.6828	0	0	0	2	0	527	0	0	0
RPL12	RPL21	0.7837	0	0	0.6508	0	0	-0.0323	0.4551	0.7013	1	1	0	1	1	530	0	0	0
RPL4	RPL34	0.7837	0	0	0.7485	0	0	-0.0244	0.5724	0.7839	1	1	0	1	1	530	0	0	0
RPL18	RPL36	0.7837	0	0	0.7205	0	0	0.0645	0.1357	0.3658	1	1	0	1	1	530	0	0	0
PGK1	PSMA5	0.7837	0	0	0.2341	0	0	-0.2315	0	0	0	0	0	3	0	530	0	0	0
GSPT1	PAICS	0.7869	0	0	0.3803	0	0	-0.0499	0.2485	0.5121	0	0	0	3	0	519	0	0	0
ELOC	PSMC4	0.7847	0	0	0.1757	0	0	0.0554	0.2017	0.4571	0	0	0	-	0	526	0	0	0
GSPT1	PPP2R1A	0.7869	0	0	0.1568	0	0	-0.0632	0.1438	0.3782	0	0	0	1	1	519	0	1	0
HSP90AB1	PSMD13	0.7837	0	0	0.286	0	0	-0.0671	0.1205	0.3417	0	0	0	2	0	530	0	0	0
EIF3F	MAT2A	0.7914	0	0	0.0805	0.0084	0.0142	0.0967	0.025	0.1313	0	0	0	3	0	511	0	0	0
GLO1	PPP2R1A	0.7844	0	0	0.1212	0.0001	0.0002	0.0072	0.8686	0.9449	0	0	0	4	0	527	0	1	0
GART	OLA1	0.7844	0	0	0.3264	0	0	0.0195	0.6515	0.8329	0	0	0	4	0	528	0	0	0
EIF3F	GART	0.7841	0	0	0.17	0	0	0.1293	0.0027	0.0295	0	0	0	2	0	529	0	0	0
CCT8	FARSA	0.7875	0	0	0.4214	0	0	0.1931	0	0.0003	0	0	0	3	0	518	0	0	0
CCT7	PSMD14	0.7835	0	0	0.4402	0	0	0.0687	0.1132	0.3295	0	0	0	2	0	530	0	0	0
PDAP1	RPS12	0.7863	0	0	0.0837	0.0061	0.0106	-0.0757	0.0797	0.2682	0	0	0	-	0	521	0	0	0
EIF3F	PAICS	0.7838	0	0	0.19	0	0	-0.0237	0.583	0.7908	0	0	0	3	0	529	0	0	0
EIF4B	PSMC4	0.7838	0	0	-0.1466	0	0	-0.0974	0.024	0.1279	0	0	0	2	0	529	0	0	0
PA2G4	RANBP1	0.7838	0	0	0.538	0	0	-0.016	0.7106	0.8664	0	0	0	3	0	529	0	0	0
CCT7	RACK1	0.7835	0	0	0.37	0	0	-0.0786	0.0687	0.2455	0	0	0	-	0	530	0	0	0
CCT4	PCBP1	0.7835	0	0	0.4028	0	0	0.0427	0.3229	0.5887	0	1	0	2	0	530	0	0	0
CCT8	EIF3B	0.784	0	0	0.2846	0	0	0.0082	0.8503	0.9365	0	0	0	2	0	528	0	0	0
G3BP1	RPL12	0.7837	0	0	0.2331	0	0	0.1268	0.0033	0.0338	0	0	0	3	0	530	0	0	0
PSMA5	PSMB3	0.7837	0	0	0.4634	0	0	0.1946	0	0.0003	1	1	0	1	1	529	0	0	0
PCBP1	UBE2N	0.786	0	0	0.237	0	0	-0.0257	0.5539	0.7718	0	0	0	2	0	522	0	0	0
MTHFD1	PSMA4	0.7837	0	0	0.2556	0	0	-0.1775	0	0.0012	0	0	0	3	0	529	0	0	0
ANP32A	PTGES3	0.7864	0	0	0.3345	0	0	0.0917	0.0336	0.1581	0	0	0	2	0	521	0	0	0
PPP2R1A	PSMA5	0.7834	0	0	0.1695	0	0	0.0182	0.6739	0.8458	0	0	0	1	1	530	1	0	0
BTF3	PA2G4	0.7887	0	0	0.5243	0	0	0.1018	0.0183	0.1073	0	0	0	3	0	515	0	0	0
HSPA8	UBAP2L	0.7852	0	0	0.24	0	0	0.0865	0.0459	0.1919	0	0	0	3	0	524	1	0	0
CCT3	NASP	0.7837	0	0	0.2251	0	0	0.0282	0.5154	0.7454	0	0	0	3	0	529	0	0	0
PFDN2	PSMA4	0.7856	0	0	0.1626	0	0	0.035	0.4184	0.6724	0	0	0	3	0	524	0	0	0
EFTUD2	PRPF8	0.7834	0	0	0.3818	0	0	0.2016	0	0.0002	1	1	0	1	1	530	0	0	0
CCT4	MDH1	0.7836	0	0	0.4413	0	0	0.0029	0.9466	0.9787	0	0	0	3	0	529	0	0	0
BTF3	STIP1	0.7886	0	0	0.1016	0.0009	0.0017	0.1026	0.0174	0.1039	0	0	0	4	0	515	0	1	0
BTF3	TBCA	0.7888	0	0	0.6242	0	0	-0.1278	0.003	0.0321	0	0	0	4	0	514	0	0	0
FARSB	PSMC6	0.7833	0	0	0.1852	0	0	-0.098	0.0231	0.1247	0	0	0	4	0	530	0	0	0
BTF3	RPS29	0.7896	0	0	0.5905	0	0	0.0463	0.2838	0.55	0	0	0	2	0	514	0	0	0
ATXN2L	PPM1G	0.7865	0	0	0.1683	0	0	0.1439	0.0008	0.0128	0	0	0	-	0	518	0	0	0
PCNA	RPS12	0.7833	0	0	0.1156	0.0001	0.0003	-0.0275	0.5258	0.7526	0	0	0	2	0	530	0	0	0
MAPRE1	PDCD5	0.7868	0	0	0.1732	0	0	0.0198	0.6479	0.8308	0	0	0	3	0	519	0	0	0
ANP32B	CCT8	0.7835	0	0	0.3603	0	0	0.0168	0.699	0.86	0	0	0	3	0	529	0	0	0
HSP90AB1	PSMA2	0.7832	0	0	0.1263	0	0.0001	-0.1445	0.0008	0.0124	0	1	0	2	0	530	0	0	0
OLA1	STRAP	0.7839	0	0	0.2893	0	0	0.1481	0.0006	0.0099	0	0	0	3	0	527	0	0	0
LARP1	RPS28	0.7842	0	0	0.2862	0	0	0.026	0.5482	0.7679	0	0	0	-	0	527	0	0	0
PPIA	UBE2N	0.7856	0	0	0.31	0	0	-0.0769	0.0763	0.2613	0	1	0	3	0	522	0	0	0
PFN1	PTGES3	0.7841	0	0	0.1973	0	0	0.0794	0.0659	0.2393	0	0	0	3	0	526	0	0	0
EIF3F	PFDN2	0.7854	0	0	0.1175	0.0001	0.0003	-0.0677	0.1169	0.3358	0	0	0	3	0	524	0	0	0
CCT8	PCBP1	0.7831	0	0	0.2788	0	0	0.0112	0.7964	0.9109	0	0	0	2	0	530	0	0	0
ATXN2L	RPS29	0.7846	0	0	0.2405	0	0	-0.0767	0.0758	0.2603	0	0	0	2	0	527	0	0	0
CCT6A	GSPT1	0.7864	0	0	0.2407	0	0	0.0379	0.3808	0.6411	0	0	0	2	0	519	0	0	0
EIF4H	TBCA	0.7871	0	0	0.2167	0	0	-0.1334	0.0019	0.0236	0	0	0	4	0	517	0	0	0
ANP32B	HMGB2	0.7848	0	0	0.5345	0	0	0.0644	0.1378	0.3691	0	0	0	3	0	524	0	0	0
PGAM1	RPSA	0.7833	0	0	0.3255	0	0	0.0701	0.1045	0.3147	0	0	0	3	0	529	0	0	0
PFDN2	PSMA1	0.7853	0	0	0.1388	0	0	-0.0541	0.2109	0.4684	0	0	0	3	0	524	0	0	0
NDUFS1	NDUFS4	0.8019	0	0	-0.0151	0.6209	0.676	0.0888	0.0397	0.1755	1	1	0	1	1	498	0	0	0
CCT7	PSMD1	0.783	0	0	0.3933	0	0	0.1412	0.001	0.0151	0	0	0	2	0	530	0	0	0
EIF2S1	EIF5	0.784	0	0	0.5378	0	0	0.2597	0	0	0	1	0	1	1	527	0	0	0
CAD	CCT4	0.7843	0	0	0.4262	0	0	-0.0069	0.8724	0.9466	0	1	0	3	0	526	1	0	0
PSMA4	PSMD4	0.7835	0	0	0.2375	0	0	0.0576	0.1829	0.4329	1	1	0	1	1	528	0	0	0
PFDN2	YWHAG	0.7852	0	0	0.1821	0	0	-0.0833	0.0536	0.2113	1	0	0	2	0	524	0	0	0
NDUFA10	NDUFS3	0.7855	0	0	0.2742	0	0	0.4438	0	0	1	1	0	1	1	524	0	0	0
RANBP1	RPS20	0.7832	0	0	0.1807	0	0	-0.0636	0.1408	0.3737	0	0	0	3	0	529	0	0	0
EIF3F	NAP1L4	0.7837	0	0	0.41	0	0	-0.2195	0	0	0	0	0	3	0	528	0	0	0
EIF3D	PSMA4	0.7842	0	0	0.1854	0	0	-0.0835	0.053	0.2099	0	0	0	2	0	527	0	0	0
HINT1	PFN1	0.7849	0	0	0.2389	0	0	0.0328	0.4503	0.6976	0	0	0	3	0	522	0	0	0
NASP	TBCA	0.7844	0	0	0.0955	0.0017	0.0033	-0.0038	0.9309	0.9721	0	0	0	4	0	526	0	0	0
EIF4G1	PSMD11	0.7829	0	0	0.3571	0	0	0.0248	0.5656	0.7795	0	0	0	2	0	530	1	0	0
EIF3I	NAP1L1	0.7834	0	0	0.2282	0	0	-0.0424	0.3286	0.5941	0	0	0	3	0	528	0	0	0
PSMB4	PSMB7	0.7836	0	0	0.3508	0	0	0.1516	0.0004	0.0079	1	1	0	1	1	527	0	0	0
EIF3I	EIF5B	0.7844	0	0	0.2555	0	0	0.0944	0.0286	0.1431	0	0	0	1	1	526	0	0	0
PFDN6	PSMA4	0.7886	0	0	0.2156	0	0	0.1335	0.0019	0.0235	0	0	0	3	0	512	0	0	0
RAN	UBE2N	0.7853	0	0	0.6405	0	0	-0.0361	0.4051	0.6615	0	0	0	2	0	522	0	0	0
CCT8	SRM	0.7863	0	0	0.4532	0	0	-0.0016	0.97	0.9882	0	0	0	3	0	520	0	0	0
HSPA4	STIP1	0.7828	0	0	0.3421	0	0	0.1258	0.0035	0.0355	0	1	0	1	1	530	0	1	0
NUDC	SRM	0.7863	0	0	0.5524	0	0	-0.0038	0.9302	0.9718	0	0	0	4	0	520	0	0	0
G3BP1	RPS5	0.783	0	0	0.1745	0	0	-0.0186	0.667	0.8419	0	0	0	3	0	530	0	0	0
PFDN6	PSMA7	0.7888	0	0	0.2879	0	0	0.0433	0.3168	0.5828	0	0	0	2	0	511	0	0	0
ATIC	PSMC5	0.7828	0	0	0.2888	0	0	-0.0794	0.066	0.2397	0	0	0	3	0	530	0	0	0
PFDN2	PSMA7	0.7855	0	0	0.2413	0	0	0.0741	0.0864	0.2813	0	0	0	2	0	522	0	0	0
PFN1	PPP2R1A	0.7827	0	0	0.302	0	0	-0.0512	0.2358	0.4979	0	0	0	2	0	530	0	1	0
NUDT5	TBCA	0.7865	0	0	0.192	0	0	0.0138	0.7493	0.887	0	0	0	4	0	517	0	0	0
CCT8	RAN	0.7827	0	0	0.5139	0	0	0.0387	0.3721	0.6336	0	0	0	3	0	530	0	0	0
PDCD5	TBCB	0.7902	0	0	0.5013	0	0	0.199	0	0.0002	0	0	0	3	0	505	0	0	0
ANP32A	PPM1G	0.7872	0	0	0.4179	0	0	0.0071	0.8698	0.9455	0	0	0	-	0	516	0	0	0
RPSA	ZC3H15	0.7874	0	0	0.2264	0	0	0.0297	0.492	0.7288	0	0	0	4	0	519	0	0	0
CCT5	NAP1L4	0.7834	0	0	0.0222	0.4668	0.5302	0.1177	0.0065	0.0544	0	0	0	3	0	528	0	0	0
CCT6A	FARSB	0.7827	0	0	0.3456	0	0	-0.0148	0.7319	0.8777	0	0	0	3	0	530	0	0	0
NAP1L4	RPSA	0.7834	0	0	0.1129	0.0002	0.0005	0.0048	0.9119	0.964	0	0	0	3	0	528	0	0	0
RPL15	RPS13	0.7827	0	0	0.707	0	0	0.037	0.3925	0.651	1	1	0	1	1	530	0	0	0
EXOSC6	EXOSC10	0.7832	0	0	0.1101	0.0003	0.0007	0.1773	0	0.0012	1	1	0	1	1	529	0	0	0
NUDC	PSMA1	0.7832	0	0	0.225	0	0	-0.141	0.001	0.0153	0	0	0	2	0	528	0	0	0
PSMA1	RPS21	0.7848	0	0	0.062	0.0424	0.0627	0.0557	0.1976	0.4519	0	0	0	2	0	524	0	0	0
EIF4G1	SERBP1	0.7828	0	0	0.1943	0	0	0.1222	0.0046	0.0428	0	0	0	2	0	529	1	0	0
NAP1L4	PPIA	0.7833	0	0	0.1759	0	0	-0.0188	0.6651	0.8408	0	0	0	4	0	528	0	0	0
EIF3D	PSMB2	0.7838	0	0	0.0989	0.0012	0.0023	-0.1012	0.019	0.1103	0	0	0	2	0	527	0	0	0
PPP2R1A	UBE2I	0.7855	0	0	0.1843	0	0	0.0135	0.7557	0.8903	0	0	0	2	0	522	1	0	0
RPL38	RPS20	0.7828	0	0	0.6038	0	0	0.1005	0.0198	0.1131	1	1	0	1	1	529	0	0	0
HSPA8	RANBP1	0.7828	0	0	0.2875	0	0	-0.0169	0.6963	0.8585	0	0	0	2	0	529	1	0	0
ANP32B	ZNF207	0.784	0	0	0.367	0	0	-0.117	0.0069	0.0563	0	0	0	5+	0	524	0	0	0
PSMB1	PSMD1	0.7825	0	0	0.2928	0	0	0.2	0	0.0002	1	1	0	1	1	530	0	0	0
PCNP	UBE2N	0.7931	0	0	0.2178	0	0	0.1182	0.0063	0.0532	0	0	0	-	0	502	0	0	0
HSP90AB1	PSMA7	0.7832	0	0	0.2485	0	0	0.0607	0.16	0.4017	0	0	0	2	0	527	0	0	0
HSPA8	PSMC2	0.7825	0	0	0.1976	0	0	-0.0557	0.1971	0.4513	0	0	0	2	0	530	1	0	0
PFDN5	RPS21	0.7905	0	0	0.4868	0	0	0.0845	0.0513	0.2057	0	0	0	3	0	509	0	0	0
EIF3I	HSPA4	0.7825	0	0	0.3543	0	0	-0.0815	0.0591	0.2242	0	0	0	2	0	530	0	0	0
RPL11	RPLP2	0.7825	0	0	0.6758	0	0	0.2373	0	0	1	1	0	1	1	530	0	0	0
EIF3A	GSPT1	0.7857	0	0	0.309	0	0	0.0472	0.2754	0.5412	0	0	0	2	0	519	0	0	0
DCTN2	EIF3I	0.7827	0	0	0.1283	0	0.0001	0.0056	0.8969	0.9575	0	0	0	2	0	529	0	0	0
NASP	UBA2	0.7852	0	0	0.3692	0	0	0.0597	0.1684	0.4134	0	0	0	4	0	521	0	0	0
ELOC	NUDC	0.7837	0	0	0.2078	0	0	-0.0338	0.4363	0.6867	0	0	0	-	0	525	0	0	0
OLA1	PSMD11	0.7829	0	0	0.0851	0.0053	0.0093	-0.0122	0.7786	0.902	0	0	0	3	0	528	0	0	0
RPS21	ZC3H15	0.7882	0	0	0.1655	0	0	0.0238	0.5824	0.7904	0	0	0	4	0	516	0	0	0
MRPL4	MRPL28	0.7866	0	0	0.279	0	0	0.5104	0	0	1	1	0	1	1	527	0	0	0
PAICS	RBM12	0.7869	0	0	0.4411	0	0	0.0343	0.428	0.6801	0	0	0	-	0	515	0	0	0
NACA	PCBP1	0.7841	0	0	0.3342	0	0	0.0346	0.4249	0.6777	0	0	0	3	0	524	0	0	0
CCT8	MTHFD1	0.7826	0	0	0.3382	0	0	-0.1225	0.0045	0.0422	0	0	0	3	0	529	0	0	0
EIF3G	PSMC6	0.7853	0	0	0.0028	0.9274	0.9416	0.0799	0.0642	0.2357	0	0	0	2	0	520	0	0	0
TUBB	VBP1	0.7878	0	0	0.2792	0	0	0.1839	0	0.0007	0	0	0	2	0	515	0	0	0
NUTF2	PFDN2	0.7916	0	0	0.2335	0	0	0.0331	0.4439	0.6927	0	0	0	3	0	504	0	0	0
CAPRIN1	HSPA8	0.7831	0	0	0.2686	0	0	-0.0635	0.1416	0.3749	0	0	0	3	0	528	0	1	0
BTF3	EIF3A	0.7875	0	0	0.3878	0	0	0.1032	0.0167	0.1014	0	0	0	2	0	515	0	0	0
CACYBP	MAPRE1	0.7838	0	0	0.2324	0	0	0.019	0.6611	0.8385	0	0	0	3	0	525	0	0	0
PSMA5	TCP1	0.7823	0	0	0.2712	0	0	0.0794	0.0659	0.2393	0	0	0	2	0	530	0	0	0
PSMD8	PSMD12	0.7833	0	0	0.2208	0	0	0.2358	0	0	1	1	0	1	1	526	0	0	0
COPS8	PSMA2	0.786	0	0	0.1394	0	0	-0.0539	0.2121	0.4699	0	0	0	2	0	518	0	0	0
PARK7	PSMA1	0.7827	0	0	0.2764	0	0	0.0405	0.3494	0.6133	0	0	0	2	0	528	0	0	0
CCT4	RPS28	0.7822	0	0	0.2553	0	0	0.0546	0.2064	0.4629	0	0	0	2	0	530	0	0	0
PGK1	TUBB	0.7822	0	0	0.324	0	0	0.0847	0.0498	0.202	0	0	0	3	0	530	0	0	0
RPS28	STRAP	0.7827	0	0	0.032	0.295	0.356	-0.0254	0.5567	0.7736	0	0	0	3	0	528	0	0	0
EIF3I	NAP1L4	0.783	0	0	-0.001	0.9744	0.9796	0.0118	0.7864	0.9059	0	0	0	3	0	528	0	0	0
CFL1	TBCA	0.7837	0	0	0.0784	0.0102	0.017	-0.0576	0.1826	0.4326	0	0	0	3	0	526	0	0	0
EIF3D	RPS20	0.7834	0	0	0.5004	0	0	0.0717	0.0971	0.3014	0	1	0	1	1	527	0	0	0
ATIC	TBCA	0.7837	0	0	0.2279	0	0	-0.0255	0.5548	0.7724	0	0	0	3	0	526	0	0	0
MRPL11	MRPL19	0.7824	0	0	0.2352	0	0	0.4556	0	0	1	1	0	1	1	529	0	0	0
NACA	PSMC4	0.7839	0	0	-0.0199	0.5159	0.5777	0.0642	0.1388	0.3707	0	0	0	3	0	524	0	0	0
RPS4X	RPS14	0.7822	0	0	0.6934	0	0	0.0501	0.2469	0.5104	1	1	0	1	1	530	0	0	0
ELOC	HSPA8	0.7832	0	0	0.2537	0	0	0.0957	0.0271	0.1382	0	0	0	-	0	526	0	1	0
GLOD4	YWHAE	0.7897	0	0	0.601	0	0	0.1477	0.0006	0.0105	0	0	0	-	0	511	0	0	0
EIF4G1	RPS28	0.7821	0	0	-0.1162	0.0001	0.0003	0.0656	0.129	0.3554	0	0	0	1	1	530	1	0	0
MRPL23	MRPL44	0.7849	0	0	0.2896	0	0	0.5462	0	0	1	0	0	1	1	524	0	0	0
EEF2	RPS5	0.7821	0	0	0.5692	0	0	0.0901	0.0368	0.1675	0	1	0	1	1	530	0	0	0
NUDT5	PFDN6	0.7884	0	0	0.2093	0	0	0.0194	0.6532	0.8339	0	0	0	4	0	510	0	0	0
EIF3B	NAA15	0.7894	0	0	0.3149	0	0	-0.0055	0.8989	0.9584	0	0	0	4	0	509	0	0	0
CFL1	VBP1	0.7876	0	0	0.1139	0.0002	0.0004	-0.1139	0.0082	0.0636	0	0	0	2	0	515	0	0	0
PAICS	PSMA7	0.7831	0	0	0.1316	0	0	0.0702	0.1042	0.3141	0	0	0	4	0	526	0	0	0
PTGES3	TPI1	0.783	0	0	0.3121	0	0	-0.0526	0.2238	0.4838	0	0	0	3	0	526	0	0	0
PTGES3	STRAP	0.7835	0	0	0.3578	0	0	0.0935	0.0302	0.1479	0	0	0	3	0	524	0	0	0
ETF1	RPS7	0.7825	0	0	0.1983	0	0	0.0026	0.9516	0.9807	0	1	0	1	1	528	0	0	0
MRPL15	MRPL44	0.7839	0	0	0.3129	0	0	0.5379	0	0	1	0	0	1	1	526	0	0	0
HINT1	PDCD5	0.7867	0	0	0.2845	0	0	-0.0583	0.1787	0.4274	0	0	0	4	0	514	0	0	0
EDF1	RPS28	0.7892	0	0	0.1232	0.0001	0.0001	0.0263	0.5441	0.7652	0	0	0	-	0	507	0	0	0
MDH1	STIP1	0.7822	0	0	0.0772	0.0114	0.0189	-0.0369	0.3936	0.652	0	0	0	3	0	529	0	1	0
FARSB	PSMD11	0.7819	0	0	0.2006	0	0	-0.1905	0	0.0004	0	0	0	4	0	530	0	0	0
COPS4	PSMA1	0.7866	0	0	0.2516	0	0	0.0667	0.1228	0.3455	0	0	0	2	0	514	0	0	0
RPL24	RPL32	0.7824	0	0	0.6974	0	0	-0.0318	0.4618	0.7064	1	1	0	1	1	528	0	0	0
CCT8	ELOC	0.7829	0	0	0.2267	0	0	0.0189	0.6633	0.8397	0	0	0	-	0	526	0	0	0
RPS2	TCP1	0.7819	0	0	0.2411	0	0	0.0154	0.721	0.872	0	0	0	2	0	530	0	0	0
HINT1	USP5	0.7841	0	0	0.1096	0.0003	0.0007	0.0541	0.2122	0.47	0	0	0	3	0	521	0	0	0
ELOC	PDCD5	0.7856	0	0	0.282	0	0	-0.1287	0.0029	0.0313	0	0	0	-	0	518	0	0	0
GART	PSMD11	0.7823	0	0	0.1906	0	0	-0.0681	0.1148	0.3323	0	0	0	3	0	529	0	0	0
CCT3	RPS28	0.7818	0	0	0.2623	0	0	-0.0656	0.1287	0.3549	0	0	0	2	0	530	0	0	0
ATIC	BTF3	0.787	0	0	0.4009	0	0	-0.0558	0.1964	0.4504	0	0	0	4	0	515	0	0	0
PSMC2	TCP1	0.7818	0	0	0.1936	0	0	0.0435	0.3146	0.5808	0	0	0	2	0	530	0	0	0
PFN1	RANBP1	0.782	0	0	0.2465	0	0	0.0493	0.2542	0.5185	0	0	0	3	0	529	0	0	0
ANP32B	RPS20	0.782	0	0	0.4392	0	0	0.0588	0.175	0.4223	0	0	0	4	0	529	0	0	0
RPL12	RPL19	0.7818	0	0	0.6087	0	0	-0.0857	0.047	0.195	1	1	0	1	1	530	0	0	0
RPL14	RPS20	0.7817	0	0	0.6528	0	0	0.031	0.4736	0.7152	1	1	0	1	1	530	0	0	0
DENR	UBE2N	0.7943	0	0	0.4331	0	0	-0.0707	0.1029	0.3118	0	0	0	3	0	496	0	0	0
TMED7	TMED10	0.7879	0	0	0.3137	0	0	0.1251	0.0037	0.037	0	1	0	1	1	519	0	0	0
MDH1	PPP2R1A	0.7819	0	0	0.1251	0	0.0001	-0.0126	0.7704	0.8979	0	0	0	3	0	529	0	1	0
FARSB	RPS12	0.7816	0	0	0.2646	0	0	0.0767	0.0759	0.2605	0	0	0	3	0	530	0	0	0
NACA	TPT1	0.7841	0	0	0.5796	0	0	-0.0272	0.5311	0.7563	0	0	0	2	0	521	0	0	0
CCT7	MAT2A	0.7894	0	0	0.2545	0	0	0.0168	0.6974	0.8591	0	0	0	3	0	511	0	0	0
RPL13	RPS4X	0.7816	0	0	0.6231	0	0	-0.0269	0.5344	0.7586	1	1	0	1	1	530	0	0	0
PSMB3	PSMB7	0.7821	0	0	0.3315	0	0	0.1368	0.0015	0.0195	1	1	0	1	1	528	0	0	0
STMN1	UBA2	0.7851	0	0	0.4233	0	0	0.0807	0.0615	0.2297	0	0	0	3	0	519	0	0	0
HSPA4	NACA	0.7833	0	0	0.1931	0	0	-0.077	0.0758	0.2603	0	0	0	3	0	524	0	0	0
ATIC	PFDN6	0.7873	0	0	0.3331	0	0	-0.1081	0.0122	0.0823	0	0	0	3	0	512	0	0	0
EIF3A	STIP1	0.7817	0	0	0.1614	0	0	-0.0323	0.4545	0.7008	0	0	0	3	0	529	0	1	0
PEBP1	TBCA	0.786	0	0	0.1137	0.0002	0.0004	-0.1067	0.0133	0.0875	0	0	0	3	0	519	0	0	0
ATIC	VBP1	0.787	0	0	0.0961	0.0016	0.0031	-0.0749	0.0831	0.2749	0	0	0	3	0	515	0	0	0
DCTN2	VBP1	0.787	0	0	0.0894	0.0034	0.0062	0.1438	0.0008	0.0129	0	0	0	2	0	515	0	0	0
EIF3A	PSMA6	0.7817	0	0	0.0823	0.007	0.0121	0.0249	0.5653	0.7793	0	0	0	2	0	529	0	0	0
ARHGDIA	HINT1	0.7882	0	0	0.1772	0	0	-0.0225	0.6035	0.8038	0	1	0	4	0	512	0	0	0
PFDN2	PFN1	0.7837	0	0	0.2091	0	0	0.0092	0.8324	0.9282	0	0	0	2	0	524	0	0	0
NACA	PSMD13	0.7832	0	0	0.1978	0	0	0.0708	0.1025	0.3111	0	0	0	3	0	524	0	0	0
RPL7A	RPS7	0.7814	0	0	0.6935	0	0	-0.1079	0.0123	0.0832	1	1	0	1	1	530	0	0	0
ETF1	RPL5	0.7819	0	0	0.1594	0	0	0.0071	0.8694	0.9453	0	0	0	1	1	528	0	0	0
EIF3A	PSMB1	0.7816	0	0	0.1458	0	0	0.1163	0.007	0.0569	0	0	0	2	0	529	0	0	0
NDUFA13	NDUFS2	0.7833	0	0	0.2639	0	0	0.5574	0	0	1	1	0	1	1	524	0	0	0
ATXN2L	PSMC4	0.7818	0	0	-0.0912	0.0028	0.0052	-0.0216	0.6178	0.8126	0	0	0	2	0	528	0	0	0
RACK1	TCP1	0.7813	0	0	0.1627	0	0	-0.0345	0.4246	0.6774	0	0	0	-	0	530	0	0	0
PSMC3	RBM12	0.7858	0	0	0.0856	0.005	0.0089	0.0077	0.8589	0.9404	0	0	0	-	0	515	0	0	0
MDH1	NAP1L4	0.782	0	0	0.1746	0	0	0.0337	0.4377	0.6878	0	0	0	4	0	528	0	0	0
PSMA2	PSMD14	0.7813	0	0	0.3016	0	0	0.3566	0	0	1	1	0	1	1	530	0	0	0
PABPC1	RACK1	0.7818	0	0	0.495	0	0	0.0262	0.5453	0.766	0	0	0	-	0	528	0	0	0
CCT3	MAT2A	0.7891	0	0	0.2782	0	0	-0.082	0.0575	0.2204	0	0	0	3	0	511	0	0	0
EIF3A	RPS6	0.7815	0	0	0.3708	0	0	0.0365	0.3981	0.6558	0	0	0	1	1	529	0	0	0
NACA	RPS8	0.783	0	0	0.7071	0	0	0.0442	0.308	0.5743	0	0	0	1	1	524	0	0	0
UBAP2L	VBP1	0.787	0	0	0.0188	0.5383	0.599	-0.1096	0.0114	0.0788	0	0	0	4	0	514	0	0	0
EIF4B	RPS25	0.7817	0	0	0.6511	0	0	-0.0197	0.6494	0.8316	0	1	0	1	1	528	0	0	0
ATIC	HSPA8	0.7812	0	0	0.2518	0	0	0.116	0.0071	0.0577	0	0	0	3	0	530	0	1	0
EEF2	ELOC	0.7822	0	0	-0.1076	0.0004	0.0009	-0.0827	0.0565	0.2182	0	0	0	-	0	526	0	0	0
NUDC	TCP1	0.7817	0	0	0.3979	0	0	-0.0601	0.1644	0.4078	0	0	0	2	0	528	0	0	0
EIF3I	PCBP2	0.7812	0	0	0.0919	0.0026	0.0048	-0.0863	0.0456	0.1914	0	0	0	2	0	530	0	0	0
PAICS	UBE2K	0.7916	0	0	0.4084	0	0	0.0286	0.5082	0.7404	0	0	0	4	0	503	0	0	0
RPL18	RPS8	0.7812	0	0	0.7579	0	0	0.1356	0.0016	0.0209	1	1	0	1	1	530	0	0	0
UQCRB	UQCRQ	0.7915	0	0	0.3374	0	0	0.3402	0	0	0	1	0	1	1	512	0	0	0
EEF2	RPS3	0.7812	0	0	0.5675	0	0	0.13	0.0025	0.0285	0	0	0	1	1	530	0	0	0
EIF4B	TBCA	0.7829	0	0	0.2795	0	0	-0.0143	0.7411	0.8827	0	0	0	4	0	525	0	0	0
OLA1	TCP1	0.7816	0	0	0.3305	0	0	0.083	0.0547	0.2138	0	0	0	3	0	528	0	0	0
EDF1	HINT1	0.7892	0	0	0.218	0	0	-0.1002	0.0207	0.1162	0	0	0	-	0	504	0	0	0
RPL19	RPS4X	0.7811	0	0	0.5932	0	0	0.0729	0.0915	0.291	1	1	0	1	1	530	0	0	0
EIF3D	PSMD1	0.7824	0	0	-0.0228	0.4565	0.5201	-0.0875	0.0427	0.1838	0	0	0	2	0	527	0	0	0
EIF3I	PABPC1	0.7816	0	0	0.1246	0	0.0001	-0.0399	0.3563	0.6196	0	0	0	1	1	528	0	0	0
EIF3F	EIF4E	0.7838	0	0	0.0945	0.0019	0.0037	0.0115	0.7908	0.908	0	1	0	1	1	520	0	0	0
CCT4	RPS19	0.7811	0	0	0.296	0	0	0.0148	0.7319	0.8778	0	0	0	2	0	530	0	0	0
DCTN2	PSMC4	0.7813	0	0	0.1176	0.0001	0.0003	0.1772	0	0.0012	0	1	0	2	0	529	0	0	0
EIF3G	PSMA4	0.7841	0	0	0.1476	0	0	-0.0255	0.5549	0.7724	0	0	0	2	0	520	0	0	0
EIF4E	NAP1L4	0.784	0	0	0.269	0	0	-0.0273	0.5291	0.755	0	0	0	3	0	520	0	0	0
PPP2R1A	UBA2	0.7838	0	0	0.0811	0.0079	0.0135	-0.0185	0.6693	0.8432	0	0	0	3	0	521	1	0	0
ETF1	RPS20	0.7815	0	0	0.0834	0.0063	0.0109	-0.0216	0.6168	0.812	0	0	0	1	1	528	0	0	0
CACYBP	ELOC	0.7827	0	0	0.2909	0	0	0.031	0.4755	0.7167	0	0	0	-	0	524	0	0	0
ARHGDIA	TBCA	0.7875	0	0	0.1755	0	0	-0.0242	0.5763	0.7865	0	0	0	3	0	514	0	0	0
NDUFA10	NDUFS2	0.7845	0	0	0.2783	0	0	0.7096	0	0	1	1	0	1	1	521	0	0	0
ANP32B	CCT3	0.7812	0	0	0.2057	0	0	-0.1263	0.0035	0.0356	0	0	0	3	0	529	0	0	0
MRPS35	PTCD3	0.7847	0	0	0.266	0	0	0.2022	0	0.0001	0	1	0	1	1	521	0	0	0
CCT4	PPM1G	0.7839	0	0	0.4607	0	0	0.0155	0.7206	0.8718	0	0	0	-	0	519	0	0	0
EIF3A	RPL11	0.7812	0	0	0.34	0	0	0.0367	0.3964	0.6543	0	0	0	1	1	529	0	0	0
EIF3I	SRM	0.7844	0	0	0.5333	0	0	0.0176	0.6844	0.8518	0	0	0	3	0	520	0	0	0
EIF3G	EIF4B	0.7839	0	0	0.3733	0	0	0.0324	0.4539	0.7004	0	1	0	1	1	520	0	0	0
PFDN5	RBM12	0.79	0	0	0.0791	0.0096	0.0161	0.0124	0.7757	0.9005	0	0	0	-	0	506	0	0	0
CCT6A	TBCA	0.7824	0	0	0.1223	0.0001	0.0001	0.0103	0.8122	0.9185	0	0	0	2	0	526	0	0	0
EIF3F	PSMA7	0.7819	0	0	0.0297	0.332	0.3947	0.0239	0.5801	0.7889	0	0	0	2	0	526	0	0	0
HSP90AA1	PSMA6	0.7808	0	0	0.2268	0	0	0.0895	0.0381	0.1712	0	0	0	2	0	530	0	0	0
OLA1	RPS2	0.7813	0	0	0.3605	0	0	-0.0441	0.3078	0.5741	0	0	0	3	0	528	0	0	0
PSMA1	TPI1	0.7808	0	0	0.2188	0	0	-0.1182	0.0061	0.052	0	0	0	3	0	530	0	0	0
EIF4H	PSMA4	0.784	0	0	0.2285	0	0	-0.0612	0.1567	0.397	0	0	0	2	0	519	0	0	0
CCT4	PSMB7	0.781	0	0	0.3584	0	0	-0.0188	0.6646	0.8405	0	0	0	2	0	529	0	0	0
NACA	NAP1L4	0.7828	0	0	0.0721	0.0182	0.029	-0.1087	0.0121	0.0819	0	0	0	4	0	524	0	0	0
FEN1	UBE2N	0.7835	0	0	0.4911	0	0	0.1253	0.0038	0.0374	0	0	0	2	0	522	0	0	0
RANBP1	UBE2I	0.7838	0	0	0.2665	0	0	-0.0161	0.7114	0.8668	0	0	0	2	0	522	0	0	0
GAPDH	PSMA1	0.7808	0	0	0.2253	0	0	0.0115	0.7905	0.9079	0	0	0	2	0	530	0	0	0
HSPA8	PPP2R1A	0.7807	0	0	0.2173	0	0	-0.1242	0.004	0.0387	0	1	0	2	0	530	1	1	0
AHSA1	CCT2	0.7827	0	0	0.3441	0	0	0.0897	0.0376	0.1698	0	1	0	2	0	523	0	0	0
PFDN2	STRAP	0.783	0	0	0.2165	0	0	0.032	0.4589	0.7042	0	0	0	3	0	524	0	0	0
ATXN2L	EIF3K	0.7878	0	0	0.0375	0.2202	0.2752	0.0822	0.057	0.2193	0	0	0	2	0	510	0	0	0
EIF3K	PFDN6	0.7913	0	0	0.4323	0	0	-0.083	0.0546	0.2135	0	0	0	3	0	499	0	0	0
PSMC2	STIP1	0.7807	0	0	0.1819	0	0	-0.1227	0.0044	0.0417	0	0	0	2	0	530	0	1	0
CACYBP	EIF3F	0.7819	0	0	0.0395	0.1961	0.2483	-0.0732	0.09	0.2882	0	0	0	3	0	526	0	0	0
EIF4B	TPI1	0.7809	0	0	0.022	0.4727	0.536	0.1311	0.0023	0.0268	0	0	0	3	0	529	0	0	0
EIF3K	EIF4B	0.7877	0	0	0.2875	0	0	0.1204	0.0052	0.0467	0	1	0	1	1	510	0	0	0
CCT7	COPS8	0.7844	0	0	0.1907	0	0	-0.0028	0.949	0.9796	0	0	0	2	0	518	0	0	0
CCT8	CDC37	0.7814	0	0	0.2624	0	0	-0.0095	0.8263	0.9253	0	0	0	1	1	528	0	0	0
RPL23	RPL32	0.7811	0	0	0.6905	0	0	0.2088	0	0.0001	1	1	0	1	1	528	0	0	0
EIF3J	RPS12	0.7869	0	0	0.3339	0	0	0.0797	0.065	0.2373	0	0	0	1	1	516	0	0	0
ELOC	PSMC5	0.7816	0	0	0.2595	0	0	0.0608	0.1609	0.403	0	0	0	-	0	526	0	0	0
ATXN2L	PSMC6	0.7811	0	0	-0.1423	0	0	0.0296	0.4938	0.7301	0	0	0	3	0	528	0	0	0
PSMD7	STIP1	0.7806	0	0	0.2774	0	0	-0.0973	0.0242	0.1285	0	0	0	3	0	530	0	1	0
ATP5ME	ATP5PB	0.7808	0	0	0.3009	0	0	0.3436	0	0	1	0	0	-	0	529	0	0	0
PFDN5	RPS12	0.7881	0	0	0.4758	0	0	-0.0419	0.3345	0.5996	0	0	0	2	0	511	0	0	0
HSPA4	PSMA5	0.7805	0	0	0.3711	0	0	0.0439	0.3095	0.5758	0	0	0	2	0	530	0	0	0
RPS4X	RPSA	0.7805	0	0	0.5935	0	0	0.0428	0.3216	0.5875	1	1	0	1	1	530	0	0	0
RPL35	RPS4X	0.7805	0	0	0.5637	0	0	0.0728	0.0919	0.2917	1	1	0	1	1	530	0	0	0
MAPRE1	PFN1	0.781	0	0	0.3048	0	0	0.0994	0.0213	0.1185	0	0	0	2	0	528	0	0	0
NEDD8	PEBP1	0.7845	0	0	0.0069	0.8219	0.8536	-0.0485	0.2622	0.5272	0	0	0	3	0	520	0	0	0
PARK7	PSMD4	0.7815	0	0	0.2533	0	0	0.1435	0.0009	0.0131	0	0	0	2	0	526	0	0	0
COPS8	PSMD7	0.7842	0	0	0.0399	0.1913	0.2429	0.084	0.0516	0.2063	0	0	0	2	0	518	0	0	0
NUDC	SGTA	0.7895	0	0	0.3425	0	0	-0.0828	0.0551	0.2148	0	0	0	4	0	504	0	0	0
EIF2S1	EIF3I	0.7805	0	0	0.2448	0	0	0.1753	0	0.0014	0	0	0	1	1	530	0	0	0
HSP90AB1	PFDN5	0.788	0	0	0.0859	0.0049	0.0086	0.0031	0.9428	0.9771	0	0	0	3	0	511	0	0	0
ANP32B	NAP1L4	0.7814	0	0	0.2083	0	0	0.1596	0.0002	0.0048	0	0	0	5+	0	527	0	0	0
RPL19	RPS18	0.7804	0	0	0.7039	0	0	0.0113	0.7941	0.9097	1	1	0	1	1	530	0	0	0
EIF4H	TPT1	0.7842	0	0	0.1567	0	0	-0.0542	0.2101	0.4675	0	0	0	2	0	517	0	0	0
G3BP1	SERBP1	0.7809	0	0	0.2774	0	0	-0.0318	0.4623	0.7067	0	0	0	3	0	529	0	0	0
CCT2	EIF3B	0.7809	0	0	0.3109	0	0	-0.0111	0.7979	0.9116	0	0	0	2	0	528	0	0	0
CCT2	RBM12	0.7849	0	0	0.3855	0	0	0.0099	0.8188	0.9217	0	0	0	-	0	515	0	0	0
PSMA7	RBM12	0.7851	0	0	0.1053	0.0006	0.0011	-0.0394	0.362	0.6247	0	0	0	-	0	514	0	0	0
CCT2	TBCA	0.7819	0	0	0.295	0	0	0.0682	0.1144	0.3317	0	0	0	2	0	526	0	0	0
RPS28	ZC3H15	0.7851	0	0	0.1788	0	0	-0.0503	0.245	0.5082	0	0	0	4	0	519	0	0	0
NCAPD2	SMC4	0.8022	0	0	0.502	0	0	0.1449	0.0008	0.0125	1	1	0	1	1	483	0	0	0
HINT1	RPS21	0.7844	0	0	0.2695	0	0	0.0886	0.0409	0.1789	0	0	0	3	0	517	0	0	0
HSP90AB1	RPS2	0.7803	0	0	0.3429	0	0	-0.0658	0.1278	0.3536	0	1	0	3	0	530	0	0	0
ANP32A	NEDD8	0.7828	0	0	0.0692	0.0235	0.0366	-0.0592	0.1706	0.4165	0	0	0	2	0	523	0	0	0
RPS21	STRAP	0.7828	0	0	0.0241	0.4306	0.4946	0.0256	0.5545	0.7722	0	0	0	3	0	523	0	0	0
CCT8	PPM1G	0.7833	0	0	0.3818	0	0	-0.0558	0.1968	0.4509	0	0	0	-	0	519	0	0	0
EIF3G	PSMA6	0.7833	0	0	0.1726	0	0	0.0626	0.1474	0.3835	0	0	0	2	0	520	0	0	0
G3BP1	RPS21	0.7827	0	0	0.0925	0.0024	0.0045	0.0175	0.6859	0.8526	0	0	0	3	0	524	0	0	0
PSMB7	PSMC4	0.7805	0	0	0.308	0	0	0.1728	0.0001	0.0018	1	1	0	1	1	529	0	0	0
ANP32E	NASP	0.7901	0	0	0.539	0	0	0.1032	0.0172	0.1032	0	0	0	3	0	500	0	0	0
PRRC2C	RPS21	0.7837	0	0	-0.0303	0.3216	0.3838	0.0061	0.8871	0.9532	0	0	0	-	0	520	0	0	0
PSMC4	PSMD2	0.7802	0	0	0.3491	0	0	0.2298	0	0	1	1	0	1	1	530	0	0	0
CCT5	TBCA	0.7817	0	0	0.1071	0.0004	0.0009	-0.0142	0.743	0.8836	0	0	0	2	0	526	0	0	0
NACA	RPL11	0.7819	0	0	0.6661	0	0	0.0367	0.3976	0.6553	0	0	0	2	0	524	0	0	0
EIF4H	STIP1	0.7834	0	0	0.1782	0	0	-0.0813	0.0598	0.2258	0	0	0	3	0	519	0	1	0
BTF3	PFDN6	0.7885	0	0	0.2912	0	0	-0.0915	0.034	0.1593	0	0	0	4	0	506	0	0	0
DCTN1	TUBB	0.7824	0	0	0.4565	0	0	0.0432	0.3175	0.5836	0	0	0	2	0	522	0	0	0
CFL1	EIF4E	0.7828	0	0	0.0444	0.1462	0.1912	-0.0161	0.7102	0.8661	0	0	0	3	0	520	0	0	0
EIF3I	TBCA	0.7816	0	0	0.2722	0	0	-0.0122	0.7781	0.9017	0	0	0	3	0	526	0	0	0
PPA1	PTMA	0.7821	0	0	0.4586	0	0	-0.1513	0.0004	0.0081	0	0	0	-	0	524	0	0	0
NAP1L1	RPSA	0.7806	0	0	0.4897	0	0	-0.0355	0.4136	0.6686	0	0	0	3	0	528	0	0	0
CACYBP	EIF4E	0.7833	0	0	0.38	0	0	0.0036	0.9345	0.9736	0	0	0	3	0	519	0	0	0
PSMD4	RANBP1	0.7808	0	0	0.1826	0	0	-0.1179	0.0062	0.0526	0	0	0	3	0	527	0	0	0
NEDD8	PSMC3	0.7813	0	0	0.3291	0	0	-0.1169	0.0069	0.0564	0	0	0	1	1	526	0	0	0
CCT3	RTCB	0.78	0	0	0.2029	0	0	-0.0318	0.4621	0.7066	0	0	0	2	0	530	0	0	0
TBCA	TRMT112	0.782	0	0	0.1552	0	0	0.093	0.0312	0.1509	0	0	0	4	0	524	0	0	0
CCT7	PSMB1	0.78	0	0	0.3024	0	0	0.0858	0.0469	0.1947	0	0	0	2	0	530	0	0	0
RPS12	RTCB	0.78	0	0	0.2495	0	0	0.0452	0.296	0.5624	0	0	0	3	0	530	0	0	0
CCT6A	PSMD13	0.78	0	0	0.2379	0	0	0.133	0.002	0.0242	0	0	0	2	0	530	0	0	0
CCT3	EIF3B	0.7804	0	0	0.4125	0	0	0.0196	0.6498	0.8319	0	0	0	2	0	528	0	0	0
NUDC	PSMC4	0.7804	0	0	0.2892	0	0	-0.0867	0.0446	0.1886	0	0	0	2	0	528	0	0	0
MRPL11	MRPL39	0.7804	0	0	0.2312	0	0	0.4079	0	0	1	1	0	1	1	529	0	0	0
RAN	UBE2I	0.7829	0	0	0.3666	0	0	0.0262	0.5469	0.7671	0	1	0	1	1	522	0	0	0
BTF3	ZC3H15	0.7875	0	0	0.2592	0	0	-0.2033	0	0.0001	0	0	0	5+	0	512	0	0	0
PCNP	VBP1	0.7908	0	0	0.2166	0	0	-0.0572	0.1855	0.4364	0	0	0	-	0	502	0	0	0
RPL10	RPS29	0.7812	0	0	0.6072	0	0	0.0475	0.2722	0.5378	1	1	0	1	1	528	0	0	0
PFDN6	SERBP1	0.7857	0	0	0.3372	0	0	-0.1072	0.013	0.0859	0	0	0	3	0	512	0	0	0
PFDN5	PPM1G	0.7885	0	0	0.15	0	0	-0.0076	0.8614	0.9416	0	0	0	-	0	507	0	0	0
PPP2R1A	RPS2	0.7799	0	0	0.1512	0	0	-0.0873	0.0432	0.1849	0	0	0	1	1	530	1	0	0
ATXN2L	EIF4E	0.7829	0	0	0.1535	0	0	0.0163	0.7071	0.8644	0	0	0	2	0	519	0	0	0
RPL5	RPS25	0.7801	0	0	0.6959	0	0	-0.057	0.1876	0.4391	1	1	0	1	1	529	0	0	0
CCT4	NAP1L1	0.7804	0	0	0.3689	0	0	-0.0277	0.5237	0.7512	0	0	0	3	0	528	0	0	0
MRPL43	MRPS23	0.7806	0	0	0.2936	0	0	0.5608	0	0	1	0	0	1	1	528	0	0	0
TBCA	TRAPPC3	0.7818	0	0	0.1593	0	0	0.1355	0.0016	0.021	0	0	0	3	0	524	0	0	0
EIF4H	PFDN6	0.7863	0	0	0.1066	0.0005	0.001	-0.0852	0.0484	0.1984	0	0	0	3	0	509	0	0	0
MTHFD1	PSMC3	0.78	0	0	0.2782	0	0	-0.0711	0.1012	0.3088	0	0	0	3	0	529	0	0	0
ABCE1	RACK1	0.7876	0	0	0.2489	0	0	-0.0265	0.5406	0.7628	0	0	0	-	0	508	0	0	0
HINT1	PSMC3	0.7817	0	0	0.1963	0	0	-0.0599	0.1672	0.4117	0	0	0	3	0	522	0	0	0
GLO1	VBP1	0.7853	0	0	0.2184	0	0	0.0672	0.1213	0.343	0	0	0	5+	0	515	0	0	0
COPS4	PSMA4	0.7845	0	0	0.3718	0	0	0.1673	0.0001	0.0027	0	0	0	2	0	514	0	0	0
PFDN6	PSMA1	0.7855	0	0	0.1623	0	0	-0.0192	0.6572	0.8363	0	0	0	3	0	512	0	0	0
CDC37	PSMC6	0.7805	0	0	0.0553	0.0703	0.099	-0.0664	0.1246	0.3484	0	0	1	2	0	528	0	0	0
EIF3G	PSMC1	0.7827	0	0	0.145	0	0	0.1039	0.0161	0.0987	0	0	0	2	0	520	0	0	0
DENR	PTGES3	0.7921	0	0	0.4027	0	0	0.0901	0.0368	0.1675	0	0	0	3	0	495	0	0	0
RPL14	RPS25	0.7799	0	0	0.6969	0	0	0.0401	0.3539	0.6174	1	1	0	1	1	529	0	0	0
NUDT5	PPA1	0.7826	0	0	0.4191	0	0	0.1375	0.0014	0.0188	0	0	0	5+	0	520	0	0	0
HSP90AA1	PSMC1	0.7796	0	0	0.515	0	0	0.0444	0.3042	0.5706	0	0	0	2	0	530	0	0	0
GAPDH	STRAP	0.7801	0	0	0.436	0	0	-0.0218	0.6148	0.8107	0	0	0	3	0	528	0	0	0
CAD	CCT7	0.7808	0	0	0.4966	0	0	-0.0508	0.24	0.5026	0	0	0	3	0	526	1	0	0
CAD	CCT8	0.7808	0	0	0.3658	0	0	-0.0562	0.1935	0.4467	0	1	0	3	0	526	1	0	0
EIF4H	PSMA7	0.7833	0	0	0.2274	0	0	-0.069	0.1101	0.3243	0	0	0	2	0	517	0	0	0
COPS4	PSMA6	0.7843	0	0	0.2729	0	0	0.0601	0.1646	0.4082	0	0	0	2	0	514	0	0	0
PSMA7	TCP1	0.7803	0	0	0.2541	0	0	0.0569	0.1883	0.44	0	0	0	2	0	527	0	0	0
CACYBP	PARK7	0.7813	0	0	0.2746	0	0	0.0519	0.2303	0.4914	0	0	0	3	0	524	0	0	0
CCT2	COPS8	0.7833	0	0	0.1539	0	0	0.083	0.0547	0.2138	0	0	0	2	0	518	0	0	0
CACYBP	EDF1	0.787	0	0	-0.0033	0.9138	0.9304	0.0616	0.1557	0.3956	0	0	0	-	0	507	0	0	0
GAPDH	PPP2R1A	0.7795	0	0	0.3136	0	0	0.1171	0.0066	0.0548	0	0	0	2	0	530	0	1	0
PSMC3	RTCB	0.7794	0	0	0.2854	0	0	-0.264	0	0	0	0	0	2	0	530	0	0	0
MRPL11	MRPL44	0.7809	0	0	0.1583	0	0	0.4365	0	0	1	0	0	1	1	527	0	0	0
CCT3	HSPA4	0.7794	0	0	0.3306	0	0	0.0465	0.2826	0.5487	0	0	0	2	0	530	0	0	0
ARHGDIA	MDH1	0.7855	0	0	0.1874	0	0	0.1164	0.0069	0.0566	0	0	0	3	0	515	0	0	0
PFDN6	PPIA	0.7852	0	0	0.2668	0	0	-0.0166	0.7007	0.8609	0	0	0	3	0	512	0	0	0
PAICS	PFDN6	0.7852	0	0	0.2593	0	0	0.0133	0.7578	0.8914	0	0	0	4	0	512	0	0	0
ATXN2L	ZC3H15	0.7842	0	0	-0.0062	0.8386	0.8677	0.0507	0.2406	0.5033	0	0	0	5+	0	519	0	0	0
HSP90AA1	RPSA	0.7794	0	0	0.1117	0.0002	0.0005	0.0091	0.8338	0.9288	0	1	0	2	0	530	0	0	0
MRPL14	MRPL44	0.7864	0	0	0.1965	0	0	0.4443	0	0	1	0	0	1	1	522	0	0	0
HSPA8	PSMA5	0.7794	0	0	0.2373	0	0	-0.0106	0.8056	0.9153	0	0	0	2	0	530	1	0	0
ANP32B	EIF4E	0.7821	0	0	0.346	0	0	0.029	0.5046	0.7378	0	0	0	4	0	520	0	0	0
MRPL24	MRPL58	0.7836	0	0	0.3982	0	0	0.3187	0	0	0	0	0	-	0	525	0	0	0
NUP93	NUP133	0.7796	0	0	0.3047	0	0	0.1409	0.0011	0.0154	0	0	0	1	1	529	1	0	0
EIF4E	PFDN2	0.7834	0	0	0.1564	0	0	0.0003	0.9953	0.9982	0	0	0	3	0	518	0	0	0
EIF4H	NUDC	0.7826	0	0	0.2662	0	0	0.1338	0.0019	0.0231	0	0	0	2	0	519	0	0	0
EIF3B	RPS19	0.7798	0	0	0.1307	0	0	0.018	0.6775	0.8479	0	0	0	1	1	528	0	0	0
RPL8	RPS25	0.7796	0	0	0.5482	0	0	-0.0758	0.0794	0.2676	1	1	0	1	1	529	0	0	0
HEATR1	IMP3	0.7946	0	0	0.1876	0	0	0.2499	0	0	0	0	0	1	1	507	0	0	0
EIF4E	UBE2K	0.7902	0	0	0.4781	0	0	0.063	0.1447	0.3795	0	0	0	2	0	501	0	0	0
MAPRE1	PSMC4	0.7798	0	0	0.2263	0	0	0.0139	0.7486	0.8866	0	0	0	2	0	528	0	0	0
CCT5	RPL24	0.7793	0	0	0.1148	0.0002	0.0004	-0.0099	0.8195	0.9221	0	0	0	2	0	530	0	0	0
EIF3G	PSMD11	0.7823	0	0	-0.0507	0.097	0.1324	0.0341	0.4298	0.6816	0	0	0	2	0	520	0	0	0
EIF3A	PSMA2	0.7795	0	0	0.1005	0.001	0.002	0.0868	0.0444	0.1881	0	0	0	2	0	529	0	0	0
RPL34	RPS4X	0.7793	0	0	0.6857	0	0	0.0753	0.0811	0.271	1	0	0	1	1	530	0	0	0
RBM12	SGTA	0.7894	0	0	0.3019	0	0	0.0277	0.522	0.75	0	0	0	-	0	500	0	0	0
NIFK	PES1	0.7802	0	0	0.4867	0	0	0.2575	0	0	0	1	0	1	1	528	0	0	0
NAP1L4	PAICS	0.78	0	0	0.2374	0	0	0.0847	0.0506	0.2039	0	0	0	4	0	528	0	0	0
CSE1L	XPO1	0.7802	0	0	0.4634	0	0	-0.0439	0.3094	0.5757	0	1	0	1	1	526	0	1	0
EIF3F	FARSB	0.7795	0	0	0.1141	0.0002	0.0004	0.0743	0.0855	0.2796	0	0	0	3	0	529	0	0	0
HINT1	HSPA4	0.7812	0	0	0.3704	0	0	0.0529	0.2227	0.4826	0	0	0	3	0	522	0	0	0
GART	PSMA5	0.7797	0	0	0.2375	0	0	-0.0052	0.9043	0.9607	0	0	0	3	0	529	0	0	0
PAICS	PSMA1	0.7794	0	0	0.1527	0	0	0.0305	0.4805	0.7204	0	0	0	4	0	529	0	0	0
EIF3D	HSP90AB1	0.7804	0	0	0.307	0	0	0.0326	0.4507	0.6979	0	0	0	3	0	527	0	0	0
STIP1	TRMT112	0.7796	0	0	0.4871	0	0	0.198	0	0.0002	0	0	0	4	0	528	1	0	0
EIF3G	RACK1	0.7821	0	0	0.519	0	0	0.0204	0.6369	0.8242	0	0	0	-	0	520	0	0	0
HSPA4	PSMA4	0.7791	0	0	0.3017	0	0	0.0628	0.1463	0.3818	0	0	0	3	0	530	0	0	0
RPS21	TPT1	0.7825	0	0	0.5213	0	0	-0.0109	0.8013	0.9132	0	0	0	2	0	519	0	0	0
PSMD2	PSMD14	0.779	0	0	0.3861	0	0	0.1479	0.0006	0.0103	1	1	0	1	1	530	0	0	0
EIF3G	EIF3M	0.7886	0	0	0.4646	0	0	0.0955	0.0269	0.1376	1	1	0	1	1	504	0	0	0
PCBP2	RPS14	0.779	0	0	0.3618	0	0	-0.1098	0.0109	0.0767	0	0	0	2	0	530	0	0	0
RPS9	RPS18	0.779	0	0	0.7912	0	0	0.0726	0.0929	0.2936	1	1	0	1	1	530	0	0	0
MRPL28	MRPL49	0.7832	0	0	0.1858	0	0	-0.0145	0.7367	0.8803	1	1	0	1	1	527	0	0	0
GSPT1	RPS20	0.7822	0	0	0.0294	0.3367	0.3996	-0.0493	0.2537	0.5179	0	0	0	1	1	519	0	0	0
PCBP1	SERBP1	0.7792	0	0	0.3509	0	0	0.0862	0.0459	0.192	0	0	0	3	0	529	0	0	0
NEDD8	STMN1	0.7809	0	0	0.1103	0.0003	0.0006	0.0767	0.0757	0.2602	0	0	0	3	0	524	0	0	0
EIF3K	HSPA8	0.786	0	0	0.2296	0	0	0.135	0.0017	0.0216	0	0	0	2	0	510	0	1	0
EIF3K	STIP1	0.786	0	0	0.1081	0.0004	0.0008	0.0335	0.4385	0.6884	0	0	0	3	0	510	0	1	0
CCT2	NAP1L4	0.7796	0	0	0.1519	0	0	0.1874	0	0.0006	0	0	0	3	0	528	0	0	0
SNRNP40	SNRNP200	0.7789	0	0	0.2993	0	0	-0.1093	0.0113	0.0784	1	1	0	1	1	530	0	0	0
RACK1	RPL17	0.7789	0	0	0.5173	0	0	0.0587	0.1744	0.4215	0	0	0	-	0	530	0	0	0
TCP1	TUBB	0.7789	0	0	0.3519	0	0	0.0444	0.3043	0.5707	0	0	0	2	0	530	0	0	0
COX7A2	NDUFA4	0.7809	0	0	0.4168	0	0	-0.0357	0.4085	0.6643	0	1	0	1	1	523	0	0	0
UBE2K	VBP1	0.7911	0	0	0.2457	0	0	0.0348	0.421	0.6745	0	0	0	3	0	499	0	0	0
AHSA1	PSMC6	0.7809	0	0	0.4385	0	0	0.0593	0.17	0.4156	0	0	0	3	0	523	0	0	0
RPL30	RPS13	0.7788	0	0	0.6447	0	0	0.0726	0.0926	0.2932	1	1	0	1	1	530	0	0	0
EIF3F	PDCD5	0.7821	0	0	0.1131	0.0002	0.0005	-0.0379	0.3809	0.6412	0	0	0	4	0	520	0	0	0
CDC37	PSMA6	0.7796	0	0	0.1323	0	0	-0.0137	0.7507	0.8877	0	0	0	2	0	528	0	0	0
EIF3K	RPS20	0.7859	0	0	0.3739	0	0	0.088	0.0414	0.1802	0	0	0	1	1	510	0	0	0
EDF1	PDCD5	0.7871	0	0	0.1277	0	0.0001	0.042	0.333	0.5982	0	0	0	-	0	504	0	0	0
ATXN2L	PPP2R1A	0.7793	0	0	-0.0295	0.3343	0.3971	-0.1146	0.0079	0.0617	0	0	0	2	0	528	0	1	0
CCT8	ENO1	0.779	0	0	0.237	0	0	-0.0231	0.5953	0.7986	0	0	0	3	0	529	0	0	0
CCT4	RBM12	0.7833	0	0	0.3004	0	0	-0.0184	0.6698	0.8435	0	0	0	-	0	515	0	0	0
NACA	PDAP1	0.7822	0	0	0.0279	0.3609	0.4245	0.0411	0.3436	0.6081	0	0	0	-	0	519	0	0	0
MRPS22	MRPS26	0.7848	0	0	0.0248	0.4174	0.4815	0.5954	0	0	1	1	0	1	1	520	0	0	0
PGK1	TBCA	0.7802	0	0	0.179	0	0	0.2469	0	0	0	0	0	4	0	526	0	0	0
LMNA	PLEC	0.7873	0	0	0.7409	0	0	0.0688	0.1114	0.3265	0	0	0	2	0	521	0	0	0
EIF3B	PSMB2	0.7792	0	0	0.2478	0	0	-0.0233	0.5894	0.7949	0	0	0	2	0	528	0	0	0
RPS8	RPS15A	0.7787	0	0	0.7745	0	0	0.1205	0.0052	0.0465	1	1	0	1	1	530	0	0	0
CNBP	RPS21	0.7812	0	0	0.2976	0	0	-0.0372	0.3896	0.6486	0	0	0	3	0	523	0	0	0
PFN1	PSMC2	0.7787	0	0	0.2812	0	0	0.0001	0.9976	0.9991	0	0	0	2	0	530	0	0	0
PSMA3	UBE2N	0.7812	0	0	0.2528	0	0	-0.0181	0.6764	0.8473	0	0	0	2	0	522	0	0	0
ELOC	NACA	0.7807	0	0	0.1081	0.0004	0.0008	-0.1688	0.0001	0.0025	0	0	0	-	0	523	0	0	0
PFDN6	RPSA	0.7845	0	0	0.3134	0	0	0.0209	0.6294	0.8197	0	0	0	2	0	512	0	0	0
PA2G4	PCBP2	0.7786	0	0	0.4909	0	0	0.0048	0.9119	0.964	0	0	0	3	0	530	0	0	0
PSMA4	PSMD8	0.7786	0	0	0.1632	0	0	0.2327	0	0	1	1	0	1	1	530	0	0	0
EIF3I	TRMT112	0.7791	0	0	0.3078	0	0	0.011	0.7992	0.9122	0	0	0	2	0	528	0	0	0
NASP	STIP1	0.7789	0	0	0.1965	0	0	0.0034	0.9383	0.9752	0	1	0	4	0	529	0	1	0
RPL14	RPS3	0.7786	0	0	0.6936	0	0	0.1199	0.0054	0.0478	1	1	0	1	1	530	0	0	0
CCT6A	COPS8	0.7823	0	0	0.2103	0	0	0.0446	0.3024	0.5687	0	0	0	2	0	518	0	0	0
CCT5	NASP	0.7788	0	0	0.1331	0	0	-0.0667	0.1242	0.3478	0	0	0	3	0	529	0	0	0
RPL35A	RPS16	0.7786	0	0	0.551	0	0	-0.0284	0.5111	0.7424	1	1	0	1	1	530	0	0	0
EIF3L	RPL5	0.7808	0	0	0.6333	0	0	0.0811	0.0605	0.2274	0	0	0	1	1	523	0	0	0
EIF4H	PSMA2	0.7818	0	0	0.3002	0	0	-0.0633	0.1428	0.3766	0	0	0	2	0	519	0	0	0
EIF3F	NAA15	0.7858	0	0	0.0817	0.0075	0.0128	-0.1341	0.0018	0.0227	0	0	0	4	0	509	0	0	0
RPL23A	RPS11	0.7785	0	0	0.7125	0	0	0.0214	0.6201	0.814	1	1	0	1	1	530	0	0	0
PGK1	PSMA2	0.7785	0	0	0.1902	0	0	-0.1869	0	0.0006	0	0	0	3	0	530	0	0	0
PFDN5	UBAP2L	0.7863	0	0	0.0175	0.5672	0.6262	-0.0992	0.022	0.1208	0	0	0	4	0	510	0	0	0
MRPL18	MRPL53	0.78	0	0	-0.0618	0.0432	0.0637	0.3447	0	0	1	0	0	1	1	528	0	0	0
CCT3	PSMB1	0.7785	0	0	0.2168	0	0	0.1915	0	0.0004	0	0	0	2	0	530	0	0	0
RPL23A	RPS3	0.7784	0	0	0.6631	0	0	0.0925	0.0322	0.154	1	1	0	1	1	530	0	0	0
MRPL11	MRPL27	0.7804	0	0	0.2983	0	0	0.3404	0	0	1	0	0	1	1	528	0	0	0
ACP1	PCBP1	0.7837	0	0	0.2214	0	0	0.0818	0.0582	0.2221	0	1	0	4	0	511	0	0	0
EIF3F	RANBP1	0.7789	0	0	0.112	0.0002	0.0005	-0.0627	0.1468	0.3826	0	0	0	3	0	528	0	0	0
GAPDH	RPS21	0.7807	0	0	0.2016	0	0	0.0045	0.9169	0.9662	0	0	0	2	0	524	0	0	0
MAPRE1	NACA	0.7802	0	0	0.0273	0.3714	0.4352	0.0582	0.1795	0.4284	0	0	0	3	0	524	0	0	0
STIP1	YWHAE	0.7784	0	0	0.3594	0	0	-0.1567	0.0003	0.0056	0	0	0	2	0	530	1	0	0
EIF3I	ZC3H15	0.7832	0	0	0.1951	0	0	0.1056	0.0144	0.092	0	0	0	3	0	519	0	0	0
PSMD11	PSME3	0.7791	0	0	0.5042	0	0	-0.0427	0.3228	0.5886	0	1	0	1	1	528	0	0	0
EEF2	HSP90AA1	0.7784	0	0	-0.1351	0	0	-0.0667	0.1228	0.3454	0	1	0	2	0	530	0	0	0
CDC37	SERBP1	0.7794	0	0	0.2527	0	0	0.0393	0.3637	0.6261	0	0	0	3	0	527	0	0	0
RPL23	RPS13	0.7784	0	0	0.6673	0	0	0.1428	0.0009	0.0137	1	1	0	1	1	530	0	0	0
PSMC6	PSMD9	0.7869	0	0	0.1587	0	0	-0.0697	0.1081	0.3209	1	1	1	1	1	508	0	0	0
CFL1	EIF4B	0.7786	0	0	-0.1385	0	0	-0.0492	0.2549	0.5193	0	1	0	3	0	529	0	0	0
MRPL50	MRPL53	0.7798	0	0	0.0654	0.0323	0.049	0.4226	0	0	1	1	0	1	1	528	0	0	0
EIF3B	PSMC5	0.7788	0	0	0.2672	0	0	-0.0698	0.106	0.3173	0	0	0	2	0	528	0	0	0
COPS8	RBM12	0.7849	0	0	0.022	0.4721	0.5353	-0.057	0.187	0.4383	0	0	0	-	0	509	0	0	0
HINT1	PSMC5	0.7803	0	0	0.2139	0	0	-0.0426	0.3266	0.5922	0	0	0	3	0	522	0	0	0
EIF4E	GART	0.7813	0	0	0.2875	0	0	-0.0608	0.1596	0.4012	0	0	0	2	0	520	0	0	0
HINT1	OLA1	0.7805	0	0	0.2805	0	0	0.1334	0.002	0.0243	0	0	0	4	0	521	0	0	0
ATIC	PSMC4	0.7783	0	0	0.2207	0	0	-0.1128	0.0089	0.0668	0	0	0	3	0	530	0	0	0
ARHGDIA	NAP1L4	0.7843	0	0	0.2609	0	0	-0.1179	0.0064	0.054	0	0	0	4	0	515	0	0	0
EDF1	STIP1	0.7856	0	0	0.142	0	0	0.0326	0.4521	0.699	0	0	0	-	0	507	0	1	0
CCT3	MTHFD1	0.7785	0	0	0.3136	0	0	-0.1382	0.0013	0.018	0	0	0	3	0	529	0	0	0
PFDN2	PSMC4	0.7805	0	0	0.2062	0	0	-0.1246	0.0038	0.0378	0	0	0	3	0	524	0	0	0
RACK1	RPL10	0.7785	0	0	0.6125	0	0	-0.0689	0.111	0.3258	0	0	0	-	0	529	0	0	0
NACA	RPL29	0.7805	0	0	0.6043	0	0	-0.0576	0.1843	0.4348	0	0	0	2	0	524	0	0	0
RPS3	RPS5	0.7782	0	0	0.6424	0	0	0.243	0	0	1	1	0	1	1	530	0	0	0
BTF3	RANBP1	0.7835	0	0	0.2123	0	0	0.0753	0.0815	0.2717	0	0	0	4	0	515	0	0	0
PSMA4	RPS2	0.7782	0	0	0.2448	0	0	0.051	0.2379	0.5002	0	0	0	2	0	530	0	0	0
MAPRE1	PSMA6	0.7787	0	0	0.0667	0.029	0.0443	-0.0114	0.7916	0.9084	0	0	0	2	0	528	0	0	0
ANP32B	PAICS	0.7787	0	0	0.3938	0	0	0.0663	0.1262	0.351	0	0	0	5+	0	528	0	0	0
CNBP	RPS28	0.7792	0	0	0.3976	0	0	0.0131	0.7626	0.8939	0	0	0	3	0	527	0	0	0
EIF4B	PSMC6	0.7784	0	0	-0.0717	0.019	0.0301	0.0217	0.6153	0.8111	0	0	0	2	0	529	0	0	0
MDH1	PFN1	0.7784	0	0	0.2157	0	0	0.0012	0.9779	0.9913	0	0	0	4	0	529	0	0	0
PTGES3	UBE2I	0.7817	0	0	0.2497	0	0	0.0924	0.0329	0.1562	0	0	0	2	0	520	0	0	0
STMN1	TBCB	0.7844	0	0	0.3623	0	0	-0.0658	0.1279	0.3537	0	0	0	2	0	508	0	0	0
ANP32B	CACYBP	0.7796	0	0	0.286	0	0	0.0991	0.0221	0.1214	0	0	0	4	0	525	0	0	0
GART	STIP1	0.7786	0	0	0.282	0	0	-0.0048	0.9126	0.9643	0	0	0	3	0	529	0	1	0
RPSA	VBP1	0.7837	0	0	0.0902	0.0031	0.0057	0.0648	0.1338	0.3629	0	0	0	2	0	515	0	0	0
CFL1	DCTN2	0.7784	0	0	0.1191	0.0001	0.0002	-0.1483	0.0006	0.0097	0	0	0	2	0	529	0	0	0
PRRC2C	SERBP1	0.7801	0	0	0.2956	0	0	0.1962	0	0.0002	0	0	0	-	0	524	0	0	0
PSMC6	VBP1	0.7836	0	0	0.2824	0	0	-0.0225	0.6036	0.8038	0	0	0	3	0	515	0	0	0
PCBP2	SERBP1	0.7783	0	0	0.2527	0	0	-0.0619	0.1519	0.3901	0	0	0	3	0	529	0	0	0
ATXN2L	EIF3A	0.7788	0	0	0.1965	0	0	-0.0933	0.0306	0.1492	0	0	0	2	0	527	0	0	0
MRPS23	MRPS27	0.7793	0	0	0.2772	0	0	0.4595	0	0	1	1	0	1	1	528	0	0	0
MRPL47	MRPL49	0.7803	0	0	0.1358	0	0	0.0187	0.6647	0.8406	1	1	0	1	1	528	0	0	0
PSMB2	PSMC2	0.778	0	0	0.4115	0	0	0.2382	0	0	1	1	0	1	1	530	0	0	0
CCT8	UBE2I	0.781	0	0	0.2509	0	0	0.0825	0.0571	0.2194	0	0	0	2	0	522	0	0	0
UBE2M	VBP1	0.7848	0	0	0.1056	0.0005	0.0011	0.0695	0.1075	0.3198	0	0	0	3	0	510	0	0	0
ANP32B	PFDN2	0.7805	0	0	0.1344	0	0	-0.0141	0.7458	0.8851	0	0	0	3	0	523	0	0	0
EIF3K	RPS14	0.7851	0	0	0.4883	0	0	-0.016	0.7121	0.8672	0	0	0	1	1	510	0	0	0
RPL5	RPL29	0.7785	0	0	0.6205	0	0	0.028	0.5179	0.7472	1	1	0	1	1	530	0	0	0
PSMA1	RBM12	0.7825	0	0	0.0976	0.0014	0.0027	0.0037	0.9326	0.9728	0	0	0	-	0	515	0	0	0
MRPS16	MRPS23	0.7812	0	0	0.3224	0	0	0.5112	0	0	1	0	0	1	1	523	0	0	0
FARSB	PA2G4	0.7779	0	0	0.5297	0	0	-0.0306	0.4789	0.7192	0	0	0	3	0	530	0	0	0
CCT4	MTHFD1	0.7781	0	0	0.2715	0	0	-0.0247	0.5677	0.7808	0	0	0	3	0	529	0	0	0
DNAJC8	STMN1	0.7832	0	0	0.5016	0	0	-0.029	0.502	0.7359	0	0	0	3	0	515	0	0	0
HSP90AB1	SRM	0.7814	0	0	0.3765	0	0	0.0229	0.5969	0.7996	0	0	0	4	0	520	0	0	0
CACYBP	TRMT112	0.7794	0	0	0.1954	0	0	-0.0014	0.9735	0.9896	0	0	0	4	0	525	0	0	0
PARK7	RPS21	0.7806	0	0	0.1832	0	0	-0.0011	0.979	0.9918	0	0	0	3	0	522	0	0	0
NUDT5	PPIA	0.7806	0	0	0.2307	0	0	0.0044	0.9196	0.9673	0	0	0	4	0	520	0	0	0
EIF3A	PAICS	0.7781	0	0	0.2986	0	0	-0.0069	0.8729	0.9469	0	0	0	3	0	529	0	0	0
EIF4H	ELOC	0.7813	0	0	0.173	0	0	0.1128	0.0091	0.0681	0	0	0	-	0	518	0	0	0
MRPL13	MRPL34	0.7872	0	0	0.1694	0	0	0.3169	0	0	1	0	0	1	1	519	0	0	0
EIF3I	PSME3	0.7785	0	0	0.2713	0	0	-0.0297	0.4928	0.7294	0	0	0	2	0	528	0	0	0
CCT4	PPIA	0.7777	0	0	0.2561	0	0	-0.0251	0.5618	0.777	0	0	0	3	0	530	0	0	0
ATIC	PPA1	0.779	0	0	0.361	0	0	-0.0827	0.0554	0.2155	0	0	0	5+	0	526	0	0	0
AHSA1	CCT4	0.7797	0	0	0.3476	0	0	-0.0719	0.0959	0.2991	0	1	0	2	0	523	0	0	0
CCT2	RPS19	0.7777	0	0	0.2444	0	0	-0.0415	0.3375	0.6024	0	0	0	2	0	530	0	0	0
EXOSC5	EXOSC6	0.7807	0	0	0.2145	0	0	0.2001	0	0.0002	1	1	0	1	1	524	0	0	0
PARK7	SRM	0.7817	0	0	0.5181	0	0	-0.0696	0.1073	0.3196	0	0	0	4	0	518	0	0	0
NUDC	UBE2N	0.7804	0	0	0.3162	0	0	-0.0573	0.1867	0.4379	0	0	0	2	0	521	0	0	0
PSMC5	RPS21	0.7799	0	0	0.0823	0.007	0.0121	-0.0264	0.5422	0.7639	0	0	0	2	0	524	0	0	0
CCT6A	PSMD4	0.7782	0	0	0.2105	0	0	-0.0015	0.9715	0.9888	0	0	0	2	0	528	0	0	0
CFL1	HSP90AB1	0.7777	0	0	0.2546	0	0	0.0314	0.4678	0.7109	0	0	0	1	1	530	0	0	0
CCT2	PPM1G	0.7806	0	0	0.3779	0	0	-0.2155	0	0	0	0	0	-	0	519	0	0	0
CCT2	NASP	0.7779	0	0	0.2378	0	0	0.0179	0.6802	0.8494	0	0	0	3	0	529	0	0	0
EIF4B	PSMD4	0.7783	0	0	0.0587	0.0548	0.0791	0.1162	0.007	0.0571	0	0	0	2	0	527	0	0	0
EIF3D	PGAM1	0.7788	0	0	0.276	0	0	0.0451	0.2966	0.563	0	0	0	3	0	527	0	0	0
GAPDH	PSMA4	0.7776	0	0	0.2018	0	0	-0.0253	0.5591	0.7752	0	0	0	2	0	530	0	0	0
ENO1	PSMB1	0.7778	0	0	0.2346	0	0	-0.0829	0.0559	0.2168	0	0	0	3	0	529	0	0	0
RPS21	UBE2N	0.7816	0	0	0.1976	0	0	-0.0876	0.0432	0.1849	0	0	0	2	0	519	0	0	0
BTF3	PSMC3	0.7828	0	0	0.0835	0.0062	0.0108	0.1075	0.013	0.0861	0	0	0	3	0	515	0	0	0
COPS4	PSMC6	0.7823	0	0	0.2988	0	0	0.1366	0.0015	0.0197	0	0	0	2	0	514	0	0	0
CCT8	PSMD1	0.7775	0	0	0.2456	0	0	0.1102	0.0106	0.0754	0	0	0	1	1	530	0	0	0
CCT3	RPL24	0.7775	0	0	0.2745	0	0	0.0448	0.3	0.5664	0	0	0	3	0	530	0	0	0
HINT1	PSMA7	0.78	0	0	0.2293	0	0	-0.0369	0.3949	0.653	0	0	0	3	0	520	0	0	0
PSMA5	UBE2N	0.78	0	0	0.2448	0	0	-0.0366	0.3993	0.6568	0	0	0	2	0	522	0	0	0
NEDD8	PPM1G	0.7813	0	0	0.2433	0	0	-0.0398	0.3572	0.6203	0	0	0	-	0	517	0	0	0
OLA1	STIP1	0.778	0	0	0.1945	0	0	0.0427	0.3237	0.5894	0	0	0	4	0	528	0	1	0
CDC37	STIP1	0.7782	0	0	0.1867	0	0	0.0808	0.0613	0.2292	0	0	0	1	1	528	0	1	0
GAPDH	PSMA2	0.7775	0	0	0.22	0	0	-0.0261	0.5465	0.7668	0	0	0	2	0	530	0	0	0
HSP90AB1	RAN	0.7775	0	0	0.3905	0	0	0.0701	0.1057	0.3168	0	0	0	2	0	530	0	0	0
CDC37	EIF4H	0.781	0	0	0.2337	0	0	-0.0543	0.2092	0.4663	0	0	0	2	0	519	0	0	0
EIF3G	RPS21	0.7817	0	0	0.4409	0	0	-0.0932	0.0309	0.15	0	0	0	1	1	517	0	0	0
ACP1	ANP32A	0.784	0	0	0.3093	0	0	-0.0158	0.7157	0.8691	0	0	0	4	0	509	0	0	0
RPS28	TRMT112	0.7779	0	0	0.2017	0	0	0.1053	0.0146	0.0928	0	0	0	2	0	528	0	0	0
RPL38	RPSA	0.7776	0	0	0.5445	0	0	0.0231	0.5932	0.7972	1	1	0	1	1	529	0	0	0
RNASEH2A	RNASEH2C	0.8693	0	0	0.399	0	0	0.6159	0	0	0	1	0	1	1	323	0	0	0
NDUFA2	NDUFS8	0.7783	0	0	0.2854	0	0	-0.0611	0.1577	0.3984	1	0	0	1	1	527	0	0	0
PPA1	UBE2N	0.7801	0	0	0.2991	0	0	0.0348	0.4224	0.6757	0	1	0	5+	0	522	0	0	0
EEF2	IMPDH2	0.7776	0	0	0.5765	0	0	0.056	0.1948	0.4484	0	0	0	3	0	529	0	0	0
CCT7	MTHFD1	0.7776	0	0	0.3543	0	0	-0.0237	0.5838	0.7913	0	0	0	3	0	529	0	0	0
EIF4B	ZC3H15	0.7821	0	0	0.198	0	0	-0.0474	0.2727	0.5384	0	0	0	4	0	519	0	0	0
GART	PTGES3	0.7788	0	0	0.3109	0	0	0.0032	0.9418	0.9767	0	0	0	3	0	525	0	0	0
GSPT1	STIP1	0.7806	0	0	0.3301	0	0	-0.0078	0.8573	0.9397	0	0	0	3	0	519	0	1	0
RPL7A	RPL17	0.7773	0	0	0.5983	0	0	0.0247	0.5678	0.7809	1	1	0	1	1	530	0	0	0
PSMA6	PSMD9	0.7859	0	0	0.2108	0	0	0.0341	0.432	0.6833	1	0	0	1	1	508	0	0	0
EIF4E	PSMA6	0.78	0	0	0.1822	0	0	-0.0627	0.1467	0.3824	0	0	0	2	0	520	0	0	0
RPL38	RPS25	0.7778	0	0	0.6132	0	0	-0.0077	0.859	0.9405	1	1	0	1	1	528	0	0	0
CCT7	RPS19	0.7773	0	0	0.3242	0	0	-0.0413	0.339	0.6038	0	0	0	2	0	530	0	0	0
RPL10A	RPS23	0.7772	0	0	0.8268	0	0	0.1606	0.0002	0.0043	1	1	0	1	1	530	0	0	0
EIF3I	NAA15	0.7846	0	0	0.2522	0	0	-0.0398	0.3578	0.6209	0	0	0	4	0	509	0	0	0
RPS5	RPS23	0.7772	0	0	0.7046	0	0	0.1214	0.0049	0.0446	1	1	0	1	1	530	0	0	0
ATXN2L	PAICS	0.778	0	0	0.2016	0	0	0.0191	0.6585	0.837	0	0	0	4	0	527	0	0	0
GART	PSMA6	0.7777	0	0	0.1563	0	0	0.0516	0.2326	0.4942	0	0	0	3	0	529	0	0	0
PSMB2	PSMC6	0.7772	0	0	0.1244	0	0.0001	0.2006	0	0.0002	1	1	0	1	1	530	0	0	0
OLA1	PTGES3	0.7784	0	0	0.2995	0	0	0.0793	0.0663	0.2403	0	0	0	3	0	525	0	0	0
G3BP1	RPL24	0.7774	0	0	0.2498	0	0	0.0037	0.9324	0.9727	0	0	0	3	0	530	0	0	0
PSMC2	RPS2	0.7772	0	0	-0.0075	0.8074	0.8413	0.0017	0.9692	0.9879	0	0	0	2	0	530	0	0	0
PDCD5	PPP2R1A	0.7804	0	0	0.1515	0	0	0.1602	0.0002	0.0044	0	0	0	3	0	520	0	1	0
FARSA	RPSA	0.7812	0	0	0.3613	0	0	0.0676	0.1176	0.337	0	0	0	2	0	518	0	0	0
CCT2	GSPT1	0.7804	0	0	0.2813	0	0	0.0443	0.3055	0.5719	0	1	0	2	0	519	0	0	0
COPS8	PAICS	0.7809	0	0	0.1449	0	0	0.0154	0.7218	0.8724	0	0	0	4	0	518	0	0	0
STIP1	UBAP2L	0.7789	0	0	0.1798	0	0	-0.0746	0.0854	0.2793	0	0	0	3	0	524	1	0	0
RPL9	RPS25	0.7774	0	0	0.6969	0	0	0.0198	0.6466	0.83	1	1	0	1	1	529	0	0	0
ANP32A	PAICS	0.7794	0	0	0.4935	0	0	-0.039	0.3676	0.6295	0	0	0	4	0	524	0	0	0
PCBP1	PPM1G	0.7801	0	0	0.4203	0	0	0.1177	0.0063	0.0533	0	0	0	-	0	519	0	0	0
PDCD5	PSMC3	0.7804	0	0	0.2098	0	0	-0.0921	0.0335	0.1578	0	0	0	4	0	520	0	0	0
PFN1	PSMD4	0.7776	0	0	0.2019	0	0	0.0178	0.6808	0.8498	0	0	0	3	0	528	0	0	0
EIF3E	NACA	0.7788	0	0	0.6264	0	0	0.0641	0.1394	0.3716	0	0	0	2	0	524	0	0	0
RPL23	RPS3	0.777	0	0	0.6481	0	0	0.2324	0	0	1	1	0	1	1	530	0	0	0
COPS8	PFDN5	0.7864	0	0	0.0949	0.0019	0.0035	0.0755	0.0814	0.2716	0	0	0	2	0	505	0	0	0
EIF3A	PSMA7	0.778	0	0	-0.0814	0.0076	0.0131	-0.0538	0.2136	0.4716	0	0	0	2	0	526	0	0	0
CCT3	RBM12	0.7815	0	0	0.3512	0	0	-0.0026	0.9518	0.9808	0	0	0	-	0	515	0	0	0
CCT4	GMPS	0.7774	0	0	0.3437	0	0	0.0253	0.5592	0.7753	0	0	0	3	0	528	0	0	0
LRRC47	PARK7	0.7784	0	0	0.2888	0	0	0.0551	0.2026	0.4582	0	0	0	4	0	525	0	0	0
EIF5B	RPS20	0.7784	0	0	0.0884	0.0038	0.0068	-0.0171	0.6934	0.8569	0	0	0	1	1	526	0	0	0
ATXN2L	NASP	0.7776	0	0	0.2376	0	0	0.039	0.369	0.6309	0	0	0	4	0	527	0	0	0
DDOST	SSR4	0.7769	0	0	0.2819	0	0	0.1225	0.0045	0.0421	0	1	0	1	1	530	0	0	0
CCT6A	MAPRE1	0.7774	0	0	0.2293	0	0	0.0839	0.0519	0.2072	0	0	0	2	0	528	0	0	0
PSMC5	RPS2	0.7769	0	0	0.0985	0.0012	0.0024	0.2187	0	0	0	0	0	2	0	530	0	0	0
ENO1	PPIA	0.7771	0	0	0.3337	0	0	-0.0037	0.9323	0.9727	0	1	0	4	0	529	0	0	0
MRPL39	MRPS23	0.7776	0	0	0.2544	0	0	0.4301	0	0	1	0	0	1	1	528	0	0	0
UBE2N	USP5	0.7794	0	0	0.2818	0	0	0.008	0.8546	0.9385	0	0	0	2	0	522	0	0	0
FEN1	STIP1	0.7778	0	0	0.4214	0	0	0.0791	0.0672	0.2421	0	0	0	3	0	527	0	1	0
RPL12	RPS21	0.7791	0	0	0.5527	0	0	0.0142	0.743	0.8837	1	1	0	1	1	524	0	0	0
RPL14	RPS19	0.7768	0	0	0.6645	0	0	0.0716	0.0975	0.3021	1	1	0	1	1	530	0	0	0
CCT8	PPA1	0.7781	0	0	0.3486	0	0	0.1852	0	0.0007	0	0	0	5+	0	526	0	0	0
NACA	PSME3	0.7791	0	0	0.1482	0	0	0.0029	0.9475	0.979	0	0	0	3	0	523	0	0	0
CCT8	PSMB7	0.7771	0	0	0.1578	0	0	0.2521	0	0	0	0	0	2	0	529	0	0	0
EEF1B2	EIF3F	0.777	0	0	0.5209	0	0	0.1365	0.0015	0.0198	0	0	0	2	0	529	0	0	0
EXOSC6	EXOSC9	0.7785	0	0	0.2885	0	0	-0.0162	0.7079	0.8649	1	1	0	1	1	526	0	0	0
EEF2	PCBP2	0.7767	0	0	0.3959	0	0	-0.0745	0.0846	0.2778	0	0	0	2	0	530	0	0	0
CCT5	COPS8	0.7805	0	0	0.1425	0	0	0.0432	0.3174	0.5834	0	0	0	2	0	518	0	0	0
EIF3K	PSMA3	0.7838	0	0	0.1675	0	0	-0.0466	0.2813	0.5474	0	0	0	2	0	510	0	0	0
NUDT5	VBP1	0.7828	0	0	0.1404	0	0	0.0087	0.8413	0.9323	0	0	0	4	0	513	0	0	0
PDCD5	SAE1	0.7838	0	0	0.3276	0	0	0.0371	0.3907	0.6495	0	0	0	4	0	507	0	0	0
MRPL15	MRPL49	0.7782	0	0	0.1386	0	0	-0.0147	0.7332	0.8784	1	0	0	1	1	526	0	0	0
FARSB	TCP1	0.7767	0	0	0.4209	0	0	0.0269	0.5332	0.7578	0	0	0	3	0	530	0	0	0
PSMB3	PSMD14	0.7769	0	0	0.3983	0	0	0.2448	0	0	1	1	0	1	1	529	0	0	0
NAP1L4	NUDC	0.7779	0	0	0.2018	0	0	-0.0774	0.0741	0.2568	0	0	0	3	0	526	0	0	0
EIF3K	PSMC4	0.7837	0	0	0.5129	0	0	0.0001	0.9986	0.9995	0	0	0	2	0	510	0	0	0
PSMA5	RBM12	0.7812	0	0	0.1239	0	0.0001	0.0195	0.6519	0.8331	0	0	0	-	0	515	0	0	0
PSMC4	TUBB	0.7766	0	0	0.1584	0	0	0.0031	0.9427	0.977	0	0	0	2	0	530	0	0	0
HSPA8	RPS19	0.7766	0	0	0.0673	0.0276	0.0423	0.0645	0.1354	0.3653	0	0	0	2	0	530	1	0	0
GADD45GIP1	MRPL43	0.7791	0	0	0.234	0	0	0.5437	0	0	0	0	0	1	1	526	0	0	0
NASP	SAE1	0.7827	0	0	0.3882	0	0	0.0434	0.3175	0.5836	0	0	0	3	0	510	0	0	0
ATXN2L	HINT1	0.7789	0	0	-0.0363	0.2355	0.2919	0.0554	0.2015	0.4568	0	0	0	4	0	521	0	0	0
EIF3I	PSMB7	0.7768	0	0	0.3351	0	0	0.0872	0.0433	0.1854	0	0	0	2	0	529	0	0	0
AHSA1	CCT5	0.7786	0	0	0.3546	0	0	0.0465	0.2822	0.5483	0	0	0	2	0	523	0	0	0
HSP90AA1	PSMA3	0.7766	0	0	0.4628	0	0	0.0067	0.8768	0.9486	0	1	0	2	0	530	0	0	0
MRPL11	MRPL23	0.7783	0	0	0.2314	0	0	0.5715	0	0	1	0	0	2	0	526	0	0	0
PARK7	VBP1	0.7826	0	0	0.2156	0	0	-0.0528	0.2223	0.4821	0	0	0	4	0	513	0	0	0
ELOB	UBAP2L	0.7788	0	0	0.0195	0.5241	0.5855	0.1899	0	0.0005	0	0	0	-	0	522	0	0	0
ATIC	GSPT1	0.7798	0	0	0.3741	0	0	-0.0569	0.1879	0.4395	0	0	0	3	0	519	0	0	0
PSMA4	RPS21	0.7787	0	0	0.1518	0	0	-0.0508	0.2401	0.5027	0	0	0	2	0	524	0	0	0
CDC37	PSMC5	0.7772	0	0	0.2588	0	0	0.1059	0.0141	0.0908	0	0	0	2	0	528	0	0	0
PSMB7	STIP1	0.7767	0	0	0.3204	0	0	0.0559	0.1959	0.4498	0	0	0	3	0	529	0	1	0
CCT6A	NASP	0.7767	0	0	0.0374	0.2215	0.2766	-0.0229	0.5975	0.8	0	0	0	3	0	529	0	0	0
PTGES3	USP5	0.778	0	0	0.2313	0	0	-0.0893	0.0386	0.1725	0	0	0	3	0	524	0	0	0
EIF3F	PSMD4	0.7772	0	0	-0.0201	0.5115	0.5735	-0.033	0.446	0.6943	0	0	0	2	0	527	0	0	0
EDF1	TBCA	0.7843	0	0	0.1589	0	0	0.1147	0.008	0.0626	0	0	0	-	0	506	0	0	0
PTGES3	RPS14	0.7774	0	0	0.2178	0	0	-0.0309	0.4755	0.7167	0	0	0	2	0	526	0	0	0
MTPN	PPIA	0.791	0	0	0.2349	0	0	-0.0556	0.1983	0.4528	0	0	0	3	0	488	0	0	0
EIF3A	RPS7	0.7766	0	0	0.3614	0	0	0.0326	0.4511	0.6982	0	0	0	1	1	529	0	0	0
MRPL15	MRPL58	0.7776	0	0	0.3325	0	0	0.3809	0	0	0	0	0	-	0	526	0	0	0
ANP32A	HMGB1	0.7827	0	0	0.57	0	0	0.0686	0.1137	0.3304	0	0	0	2	0	514	0	0	0
EIF4B	PCBP2	0.7766	0	0	0.5961	0	0	-0.0128	0.7678	0.8965	0	0	0	2	0	529	0	0	0
PPP2R1A	SAE1	0.7824	0	0	0.469	0	0	-0.0502	0.2451	0.5084	0	0	0	2	0	510	1	0	0
COPS8	PSMC3	0.7801	0	0	0.2173	0	0	0.0193	0.6565	0.8358	0	0	0	2	0	518	0	0	0
CCT4	EIF5B	0.7778	0	0	0.3872	0	0	0.0721	0.0953	0.2981	0	0	0	2	0	526	0	0	0
CCT4	NASP	0.7766	0	0	0.1265	0	0.0001	0.0053	0.9036	0.9604	0	0	0	3	0	529	0	0	0
PTGES3	RPS2	0.7773	0	0	0.2646	0	0	0.0467	0.2799	0.5459	0	0	0	2	0	526	0	0	0
EDF1	EIF3I	0.7836	0	0	0.1231	0.0001	0.0001	-0.0636	0.1427	0.3764	0	0	0	-	0	507	0	0	0
EIF5	HSP90AA1	0.7773	0	0	0.5155	0	0	-0.1394	0.0012	0.0168	0	0	0	2	0	527	0	0	0
PSMC6	RTCB	0.7763	0	0	0.1107	0.0003	0.0006	-0.2915	0	0	0	0	0	2	0	530	0	0	0
PFN1	PSMD11	0.7763	0	0	0.2222	0	0	-0.0459	0.2884	0.5547	0	0	0	2	0	530	0	0	0
CCT2	PSMD4	0.7767	0	0	0.2192	0	0	0.0491	0.2563	0.5208	0	0	0	2	0	528	0	0	0
NUP155	NUP205	0.7762	0	0	0.4554	0	0	0.2618	0	0	0	0	0	1	1	530	0	0	0
MRPL19	MRPL24	0.7805	0	0	0.3063	0	0	0.4499	0	0	1	1	0	1	1	525	0	0	0
EIF3K	GART	0.7833	0	0	0.329	0	0	-0.0051	0.9055	0.9612	0	0	0	2	0	510	0	0	0
CCT7	PFDN5	0.7837	0	0	0.1796	0	0	0.1483	0.0006	0.0101	0	0	0	1	1	511	0	0	0
CFL1	RPS28	0.7762	0	0	-0.0061	0.8409	0.8697	0.0012	0.9785	0.9916	0	0	0	3	0	530	0	0	0
PDCD5	PSMA3	0.7794	0	0	0.2368	0	0	-0.0758	0.0793	0.2674	0	0	0	3	0	520	0	0	0
EIF4E	STIP1	0.7789	0	0	0.1338	0	0	0.0037	0.9315	0.9723	0	0	0	3	0	520	0	1	0
RPS14	UBAP2L	0.7778	0	0	0.049	0.1088	0.1468	-0.0873	0.044	0.1871	0	0	0	3	0	524	0	0	0
MRPL14	MRPL50	0.7824	0	0	0.1991	0	0	0.3454	0	0	1	1	0	1	1	523	0	0	0
EEF2	RPL11	0.7761	0	0	0.5765	0	0	0.0619	0.1523	0.3907	1	1	0	1	1	530	0	0	0
STRAP	TCP1	0.7766	0	0	0.2669	0	0	0.0685	0.1129	0.329	0	0	0	3	0	528	0	0	0
GART	GMPS	0.7771	0	0	0.3449	0	0	0.3652	0	0	0	0	0	1	1	527	0	0	0
NDUFS1	NDUFS8	0.7763	0	0	0.0117	0.7016	0.749	0.7097	0	0	1	1	0	1	1	529	0	0	0
HSP90AA1	PSMD7	0.776	0	0	0.1416	0	0	0.0754	0.0809	0.2706	0	0	0	2	0	530	0	0	0
CCT8	RPS19	0.776	0	0	0.3567	0	0	0.0461	0.2867	0.553	0	0	0	2	0	530	0	0	0
MRPL45	MRPL50	0.7765	0	0	0.2359	0	0	0.2208	0	0	1	1	0	1	1	528	0	0	0
NACA	TUBB	0.7778	0	0	0.0262	0.3916	0.4557	0.0013	0.9769	0.991	0	0	0	3	0	524	0	0	0
PSMA3	VBP1	0.7816	0	0	0.2426	0	0	-0.0569	0.1881	0.4397	0	0	0	2	0	515	0	0	0
EIF3M	NACA	0.7859	0	0	0.5604	0	0	0.1039	0.0164	0.1	0	0	0	2	0	504	0	0	0
EIF3A	PSMC1	0.7762	0	0	0.0778	0.0108	0.0179	0.1019	0.0181	0.1068	0	0	0	2	0	529	0	0	0
HSP90AA1	PSMD11	0.776	0	0	0.2881	0	0	0.1006	0.0197	0.1127	0	0	0	2	0	530	0	0	0
PDCD5	PSMA4	0.7792	0	0	0.2463	0	0	-0.1339	0.0019	0.023	0	0	0	4	0	520	0	0	0
HEATR1	RSL1D1	0.7772	0	0	0.487	0	0	0.1423	0.0009	0.0142	0	0	0	1	1	527	0	0	0
PFDN6	PSMD9	0.7853	0	0	0.2045	0	0	0.0294	0.4985	0.7335	0	0	0	3	0	506	0	0	0
RPLP0	RPS3	0.7759	0	0	0.7077	0	0	0.1502	0.0005	0.0086	1	1	0	1	1	530	0	0	0
NUDC	PSMC5	0.7764	0	0	0.3571	0	0	-0.0476	0.2712	0.5368	0	0	0	2	0	528	0	0	0
PFDN4	VBP1	0.8141	0	0	0.161	0	0	0.4128	0	0	1	1	1	1	1	435	0	0	0
ARCN1	PSMD11	0.7759	0	0	0.0909	0.0029	0.0053	0.1143	0.008	0.0626	0	0	0	2	0	530	0	0	0
PSMA5	PSMD13	0.7759	0	0	0.3979	0	0	0.2166	0	0	1	1	0	1	1	530	0	0	0
CCT2	CDC37	0.7766	0	0	0.2308	0	0	-0.0099	0.8189	0.9218	0	0	0	1	1	528	0	0	0
ELOC	PSMA1	0.7769	0	0	0.2134	0	0	-0.0017	0.9682	0.9875	0	0	0	-	0	526	0	0	0
MRPL17	MRPS23	0.7761	0	0	0.1883	0	0	0.5419	0	0	1	0	0	1	1	529	0	0	0
PPP2R1A	RTCB	0.7758	0	0	0.1891	0	0	0.042	0.3315	0.5968	0	0	0	2	0	530	1	0	0
SERBP1	VBP1	0.7814	0	0	0.2964	0	0	-0.0065	0.8803	0.9502	0	0	0	3	0	515	0	0	0
RPSA	TBCA	0.7773	0	0	0.353	0	0	0.037	0.3928	0.6513	0	0	0	3	0	526	0	0	0
ATP5F1C	ATP5ME	0.7761	0	0	0.3168	0	0	0.2541	0	0	1	0	0	-	0	529	0	0	0
MAPRE1	PSMA4	0.7763	0	0	0.2399	0	0	0.0185	0.6685	0.8428	0	0	0	2	0	528	0	0	0
MRPL47	MRPL50	0.7783	0	0	0.3257	0	0	0.3095	0	0	1	1	0	1	1	527	0	0	0
CCT3	GSPT1	0.779	0	0	0.3381	0	0	0.0319	0.4614	0.7061	0	0	0	3	0	519	0	0	0
CCT3	MAPRE1	0.7763	0	0	0.1964	0	0	0.0718	0.0964	0.3001	0	0	0	2	0	528	0	0	0
ELOC	MAPRE1	0.7773	0	0	0.1555	0	0	0.015	0.7305	0.8771	0	0	0	-	0	524	0	0	0
PSMA4	RANBP1	0.776	0	0	0.3874	0	0	0.0302	0.4854	0.724	0	0	0	3	0	529	0	0	0
DNTTIP2	MPHOSPH10	0.7777	0	0	0.4663	0	0	0.0624	0.1486	0.3852	0	0	0	1	1	526	0	0	0
MAPRE1	PSMC3	0.7762	0	0	0.3118	0	0	-0.0437	0.3142	0.5803	0	0	0	2	0	528	0	0	0
EIF3K	PSMC5	0.7828	0	0	0.1849	0	0	-0.0994	0.0212	0.1182	0	0	0	2	0	510	0	0	0
PSMA3	TPI1	0.7757	0	0	0.2134	0	0	-0.0263	0.5432	0.7646	0	1	0	3	0	530	0	0	0
PDAP1	RPS21	0.7797	0	0	0.1296	0	0.0001	-0.0689	0.1108	0.3256	0	0	0	-	0	519	0	0	0
RPL28	RPS13	0.7761	0	0	0.6605	0	0	0.0295	0.4949	0.7309	1	0	0	1	1	528	0	0	0
PSMC5	PTGES3	0.7766	0	0	0.2465	0	0	-0.0325	0.4527	0.6995	0	0	0	3	0	526	0	0	0
RPL11	RPS21	0.7778	0	0	0.5895	0	0	-0.0382	0.3774	0.6382	1	1	0	1	1	524	0	0	0
CACYBP	NAP1L4	0.7773	0	0	0.179	0	0	0.0095	0.8263	0.9253	0	0	0	3	0	525	0	0	0
CCT3	UBE2I	0.7786	0	0	0.1987	0	0	0.0742	0.0869	0.2823	0	0	0	2	0	522	0	0	0
PAICS	PTMA	0.7766	0	0	0.5031	0	0	0.0362	0.4022	0.6591	0	0	0	-	0	527	0	0	0
MRPL24	MRPL43	0.7803	0	0	0.3324	0	0	0.4818	0	0	1	0	0	1	1	524	0	0	0
MAT2B	PSMA4	0.7806	0	0	0.2916	0	0	-0.0058	0.8924	0.9555	0	0	0	3	0	517	0	0	0
MRPS7	MRPS9	0.7836	0	0	0.3005	0	0	0.3781	0	0	1	1	0	1	1	519	0	0	0
PSMC5	TUBB	0.7755	0	0	0.2841	0	0	-0.0933	0.0306	0.1493	0	1	0	2	0	530	0	0	0
PFDN6	PSMC6	0.7813	0	0	0.0849	0.0054	0.0095	0.0169	0.6957	0.8581	0	0	0	3	0	512	0	0	0
EIF4E	PSMA4	0.7783	0	0	0.3718	0	0	-0.0609	0.1589	0.4002	0	0	0	2	0	520	0	0	0
GART	PPP2R1A	0.776	0	0	0.0331	0.2792	0.3392	-0.1767	0	0.0013	0	0	0	2	0	529	0	1	0
MAPRE1	PSMA5	0.776	0	0	0.2208	0	0	0.036	0.4055	0.6619	0	0	0	2	0	528	0	0	0
CCT3	NAP1L4	0.7762	0	0	0.0789	0.0097	0.0163	0.1261	0.0035	0.0358	0	0	0	3	0	528	0	0	0
MRPL19	MRPL28	0.7797	0	0	0.1999	0	0	0.5546	0	0	1	1	0	1	1	527	0	0	0
RPL10	RPL21	0.7757	0	0	0.614	0	0	-0.0117	0.7874	0.9064	1	1	0	1	1	529	0	0	0
FARSB	PSMA4	0.7754	0	0	0.2621	0	0	-0.1683	0.0001	0.0025	0	0	0	4	0	530	0	0	0
PFDN5	TUBB	0.783	0	0	-0.0217	0.4772	0.5403	0.1793	0	0.0011	0	0	0	2	0	511	0	0	0
OLA1	PSMA3	0.7759	0	0	0.2298	0	0	-0.056	0.1949	0.4485	0	0	0	3	0	528	0	0	0
PARK7	PSMC3	0.7758	0	0	0.2845	0	0	-0.0192	0.6586	0.837	0	0	0	2	0	528	0	0	0
DNTTIP2	UTP14A	0.7784	0	0	0.2824	0	0	0.1274	0.0031	0.0328	0	0	0	2	0	528	0	0	0
PSMA3	RANBP1	0.7756	0	0	0.2535	0	0	-0.0605	0.1616	0.404	0	0	0	3	0	529	0	0	0
COPS4	PSMD7	0.7801	0	0	0.1591	0	0	0.0616	0.1541	0.3933	0	0	0	2	0	514	0	0	0
ELOC	PTGES3	0.7768	0	0	0.2241	0	0	0.0908	0.0362	0.1658	0	0	0	-	0	524	0	0	0
PSMD4	PSMD13	0.7758	0	0	0.203	0	0	0.2273	0	0	1	1	0	1	1	528	0	0	0
PPIA	SERBP1	0.7756	0	0	0.2217	0	0	0.1814	0	0.0009	0	0	0	4	0	529	0	0	0
ATIC	ATXN2L	0.7758	0	0	0.2109	0	0	0.1223	0.0045	0.0425	0	0	0	4	0	528	0	0	0
ATIC	OTUB1	0.7763	0	0	0.1818	0	0	-0.0256	0.5548	0.7724	0	0	0	4	0	528	0	0	0
EIF4E	PSMA3	0.778	0	0	0.2375	0	0	-0.0168	0.6984	0.8596	0	0	0	2	0	520	0	0	0
ANP32B	EDF1	0.7825	0	0	0.2048	0	0	-0.0002	0.9968	0.9987	0	0	0	-	0	507	0	0	0
RPL5	RPL18	0.7752	0	0	0.7149	0	0	0.254	0	0	1	1	0	1	1	530	0	0	0
MAT2A	PAICS	0.783	0	0	0.3547	0	0	-0.022	0.6102	0.8079	0	0	0	3	0	511	0	0	0
ARCN1	EEF2	0.7751	0	0	-0.0152	0.6189	0.6742	-0.0228	0.5981	0.8004	0	0	0	3	0	530	0	0	0
EIF3D	RPS3	0.7764	0	0	0.5652	0	0	0.0321	0.4584	0.7038	0	0	0	1	1	527	0	0	0
GART	PFDN6	0.7812	0	0	0.3212	0	0	-0.0209	0.629	0.8195	0	0	0	3	0	512	0	0	0
CCT4	RACK1	0.7751	0	0	0.3956	0	0	0.003	0.9451	0.978	0	0	0	-	0	530	0	0	0
RBM12	ZNF207	0.7799	0	0	0.4224	0	0	-0.0994	0.0212	0.1181	0	0	0	-	0	514	0	0	0
PAICS	STMN1	0.7764	0	0	0.4114	0	0	0.1547	0.0003	0.0065	0	0	0	4	0	526	0	0	0
PSMC4	RPS12	0.7751	0	0	-0.0036	0.9075	0.9253	-0.12	0.0054	0.0477	0	0	0	2	0	530	0	0	0
RPL19	RPS12	0.7751	0	0	0.6524	0	0	0.2036	0	0.0001	1	1	0	1	1	530	0	0	0
PSMA1	RPS20	0.7751	0	0	0.169	0	0	-0.0143	0.7402	0.8821	0	0	0	2	0	530	0	0	0
ANP32B	EIF4B	0.7756	0	0	0.4456	0	0	0.0018	0.9665	0.9868	0	0	0	4	0	528	0	0	0
MRPL38	MRPL39	0.7756	0	0	0.1448	0	0	0.471	0	0	1	1	0	1	1	529	0	0	0
CCT5	CDC37	0.7758	0	0	0.2082	0	0	-0.0302	0.4849	0.7236	0	0	0	1	1	528	0	0	0
CACYBP	RPS14	0.7763	0	0	0.1618	0	0	-0.0021	0.9621	0.985	0	0	0	3	0	526	0	0	0
CCT6A	NAP1L4	0.7758	0	0	0.0688	0.0243	0.0378	0.1686	0.0001	0.0025	0	0	0	3	0	528	0	0	0
EEF2	EIF3E	0.7753	0	0	0.4544	0	0	0.0866	0.045	0.1897	0	0	0	2	0	529	0	0	0
PSMA6	RPS28	0.775	0	0	0.123	0.0001	0.0001	-0.0722	0.0947	0.297	0	0	0	2	0	530	0	0	0
MRPL15	MRPL23	0.7778	0	0	0.2354	0	0	0.616	0	0	1	0	0	1	1	523	0	0	0
EIF4B	ELOC	0.776	0	0	-0.0418	0.1717	0.2206	0.0854	0.0486	0.199	0	0	0	-	0	526	0	0	0
PSMC4	RPS21	0.7772	0	0	0.0525	0.0856	0.1183	0.0339	0.4326	0.6838	0	0	0	2	0	524	0	0	0
PSMC2	RPS14	0.775	0	0	0.0041	0.8939	0.914	-0.0876	0.0425	0.183	0	0	0	1	1	530	0	0	0
GMPS	HSP90AB1	0.7755	0	0	0.2817	0	0	-0.0225	0.6029	0.8034	0	0	0	3	0	528	0	0	0
CCT3	PSMC1	0.7749	0	0	0.2106	0	0	0.0116	0.7888	0.9071	0	0	0	2	0	530	0	0	0
CACYBP	PSMA4	0.7762	0	0	0.3679	0	0	0.0714	0.0985	0.304	0	0	0	2	0	526	0	0	0
GART	MTHFD1	0.7756	0	0	0.3767	0	0	0.333	0	0	0	0	0	1	1	528	0	0	0
PRRC2C	RPS28	0.7769	0	0	0.161	0	0	0.0006	0.9881	0.9953	0	0	0	-	0	524	0	0	0
NEDD8	PSMC6	0.7761	0	0	0.4045	0	0	0.0155	0.7205	0.8717	0	0	0	1	1	526	0	0	0
RPL7A	RPS23	0.7748	0	0	0.6844	0	0	-0.0284	0.5112	0.7424	1	1	0	1	1	530	0	0	0
RACK1	STRAP	0.7753	0	0	0.092	0.0026	0.0048	0.0533	0.2172	0.4761	0	0	0	-	0	528	0	0	0
PSMA1	RANBP1	0.7751	0	0	0.1537	0	0	0.072	0.0955	0.2984	0	0	0	3	0	529	0	0	0
NCLN	RPN1	0.7751	0	0	0.2889	0	0	-0.0135	0.7541	0.8895	0	0	0	-	0	529	0	0	0
AHSA1	CCT7	0.7768	0	0	0.4156	0	0	0.0998	0.0207	0.1162	0	0	0	2	0	523	0	0	0
ELOB	PSMD4	0.7766	0	0	0.2438	0	0	0.0125	0.7727	0.899	0	0	0	-	0	523	0	0	0
PAICS	PSMA5	0.7751	0	0	0.1992	0	0	-0.0724	0.0937	0.2951	0	0	0	4	0	529	0	0	0
PFN1	RPS14	0.7748	0	0	0.2671	0	0	-0.0155	0.7204	0.8717	0	0	0	3	0	530	0	0	0
PDCD11	WDR36	0.775	0	0	0.4168	0	0	0.0364	0.3995	0.6569	0	0	0	1	1	529	0	0	0
PPA1	RANBP1	0.776	0	0	0.2551	0	0	0.0685	0.113	0.3293	0	0	0	5+	0	526	0	0	0
ATXN2L	PSMA1	0.7752	0	0	-0.0853	0.0052	0.0091	0.0186	0.6679	0.8424	0	0	0	3	0	528	0	0	0
CCT5	RBM12	0.7793	0	0	0.1415	0	0	-0.0237	0.5831	0.7908	0	0	0	-	0	515	0	0	0
CCT2	PCBP1	0.7747	0	0	0.2104	0	0	-0.0714	0.0982	0.3033	0	0	0	2	0	530	0	0	0
RPL13A	RPS9	0.7757	0	0	0.8957	0	0	0.0991	0.0216	0.1197	1	1	0	1	1	527	0	0	0
ANP32B	PPIA	0.7749	0	0	0.2118	0	0	0.0827	0.0565	0.2182	0	0	0	4	0	529	0	0	0
PSMD14	TCP1	0.7747	0	0	0.2923	0	0	-0.0739	0.0885	0.2853	0	0	0	2	0	530	0	0	0
PSMD1	RPS2	0.7747	0	0	-0.0446	0.1446	0.1893	0.116	0.0071	0.0577	0	0	0	1	1	530	0	0	0
CCT6A	EIF4E	0.7774	0	0	0.1152	0.0002	0.0004	0.0247	0.5677	0.7809	0	0	0	3	0	520	0	0	0
GSPT1	RPS21	0.7797	0	0	0.0907	0.003	0.0054	-0.0403	0.3511	0.6149	0	0	0	1	1	515	0	0	0
PPIA	RPS12	0.7746	0	0	0.223	0	0	0.0276	0.524	0.7514	0	0	0	3	0	530	0	0	0
MRPL40	MRPL48	0.7779	0	0	0.058	0.0578	0.083	0.4613	0	0	1	0	0	1	1	525	0	0	0
RPL31	RPL36	0.7749	0	0	0.7196	0	0	0.17	0.0001	0.0022	1	1	0	1	1	529	0	0	0
EIF3K	PSMA1	0.7817	0	0	0.1165	0.0001	0.0003	0.1721	0.0001	0.0019	0	0	0	2	0	510	0	0	0
HSPA8	RPS29	0.7756	0	0	0.079	0.0097	0.0163	0.0788	0.0682	0.2444	0	0	0	2	0	529	1	0	0
EIF3K	RANBP1	0.7816	0	0	0.2522	0	0	0.0012	0.9779	0.9913	0	0	0	3	0	510	0	0	0
CCT4	PSMB1	0.7746	0	0	0.324	0	0	-0.0145	0.7369	0.8804	0	0	0	2	0	530	0	0	0
ELOC	PARK7	0.7761	0	0	0.28	0	0	-0.0468	0.2804	0.5464	0	0	0	-	0	524	0	0	0
NEDD8	PCNP	0.7847	0	0	-0.0816	0.0076	0.0129	-0.1297	0.0026	0.029	0	0	0	-	0	503	0	0	0
PSMD1	TCP1	0.7745	0	0	0.2933	0	0	0.0428	0.3224	0.5882	0	0	0	2	0	530	0	0	0
CSDE1	RACK1	0.7755	0	0	0.091	0.0029	0.0053	0.0459	0.2888	0.555	0	0	0	-	0	526	0	0	0
CCT4	ENO1	0.7748	0	0	0.2854	0	0	-0.015	0.7306	0.8771	0	0	0	3	0	529	0	0	0
NACA	PSMB1	0.7762	0	0	0.2356	0	0	0.0963	0.0263	0.1354	0	0	0	3	0	524	0	0	0
GLO1	STIP1	0.7752	0	0	0.2659	0	0	0.0277	0.5227	0.7505	0	1	0	5+	0	527	0	1	0
RPSA	UBE2N	0.777	0	0	0.3495	0	0	-0.0171	0.6932	0.8568	0	0	0	2	0	522	0	0	0
CCT5	RPS19	0.7745	0	0	-0.0162	0.5967	0.6537	-0.0135	0.7545	0.8897	0	0	0	2	0	530	0	0	0
ATIC	RAN	0.7744	0	0	0.5117	0	0	-0.0896	0.0386	0.1725	0	0	0	3	0	530	0	0	0
ANP32B	CCT4	0.7747	0	0	0.3621	0	0	0.0219	0.614	0.8103	0	0	0	3	0	529	0	0	0
CCT6A	PSMC1	0.7744	0	0	0.2208	0	0	0.0997	0.0209	0.1169	0	0	0	2	0	530	0	0	0
CFL1	STMN1	0.7754	0	0	0.1311	0	0	0.0662	0.1253	0.3496	0	0	0	3	0	527	0	0	0
RPL27	RPL35A	0.7744	0	0	0.6571	0	0	0.1174	0.0065	0.0541	1	1	0	1	1	530	0	0	0
MRPL34	MRPL58	0.784	0	0	0.217	0	0	0.3161	0	0	0	0	0	-	0	518	0	0	0
PSMC4	TCP1	0.7744	0	0	0.1812	0	0	-0.0055	0.8984	0.9582	0	0	0	2	0	530	0	0	0
PFDN5	UBE2N	0.7825	0	0	0.3013	0	0	0.0325	0.4545	0.7008	0	0	0	3	0	510	0	0	0
ARHGDIA	PFDN2	0.7817	0	0	0.2539	0	0	-0.0607	0.1601	0.4018	0	0	0	3	0	512	0	0	0
CCT5	PPM1G	0.7774	0	0	0.3499	0	0	-0.052	0.2287	0.4897	0	0	0	-	0	519	0	0	0
FARSB	RTCB	0.7743	0	0	0.2496	0	0	0.2561	0	0	0	0	0	4	0	530	0	0	0
FKBP4	PTGES3	0.7756	0	0	0.3748	0	0	-0.0293	0.4977	0.7329	0	1	0	1	1	526	0	0	0
EEF2	NAA15	0.7817	0	0	0.1504	0	0	0.0976	0.0237	0.127	0	0	0	4	0	509	0	0	0
RANBP1	UBA2	0.7773	0	0	0.384	0	0	0.0279	0.5191	0.748	0	0	0	3	0	520	0	0	0
ANP32A	PARK7	0.7771	0	0	0.1193	0.0001	0.0002	0.0468	0.2792	0.5451	0	0	0	3	0	522	0	0	0
EEF2	YWHAG	0.7743	0	0	0.0978	0.0013	0.0026	0.1046	0.0153	0.0958	0	0	0	3	0	530	0	0	0
TPI1	YWHAG	0.7743	0	0	0.1783	0	0	0.1148	0.0077	0.061	0	0	0	3	0	530	0	0	0
CCT7	NAP1L1	0.7748	0	0	0.3396	0	0	-0.0786	0.0698	0.2478	0	0	0	3	0	528	0	0	0
PARK7	PSMA4	0.7748	0	0	0.3348	0	0	0.0025	0.9534	0.9815	0	0	0	2	0	528	0	0	0
PFDN2	PSMC5	0.7765	0	0	0.2527	0	0	0.0013	0.9763	0.9907	0	0	0	3	0	524	0	0	0
CCT4	TBCA	0.7757	0	0	0.2436	0	0	-0.007	0.8717	0.9463	0	0	0	2	0	526	0	0	0
COPS8	PSMA3	0.778	0	0	-0.0316	0.3013	0.3626	0.0027	0.9507	0.9803	0	0	0	2	0	518	0	0	0
HSP90AA1	NUDC	0.7747	0	0	0.2889	0	0	-0.1226	0.0044	0.0418	0	1	0	2	0	528	0	0	0
PCNA	SERBP1	0.7744	0	0	0.379	0	0	-0.0165	0.7034	0.8624	0	0	0	2	0	529	0	0	0
ATXN2L	SGTA	0.7833	0	0	0.2738	0	0	0.0159	0.7123	0.8673	0	0	0	5+	0	504	0	0	0
RPL7	RPL35A	0.7742	0	0	0.6683	0	0	0.1787	0	0.0011	1	1	0	1	1	530	0	0	0
EIF4G1	RPL24	0.7742	0	0	0.0197	0.5195	0.581	-0.0682	0.1144	0.3316	0	0	0	1	1	530	1	0	0
ALDOA	PPIA	0.7741	0	0	0.3331	0	0	-0.0052	0.9047	0.9609	0	0	0	3	0	530	0	0	0
ANP32B	CFL1	0.7744	0	0	0.085	0.0054	0.0094	0.0801	0.0646	0.2365	0	0	0	3	0	529	0	0	0
PSMB7	PSMD13	0.7744	0	0	0.3658	0	0	0.2323	0	0	1	1	0	1	1	529	0	0	0
RPS23	RPSA	0.7741	0	0	0.6816	0	0	0.0002	0.9961	0.9985	1	1	0	1	1	530	0	0	0
ANP32A	SSB	0.7764	0	0	0.3056	0	0	-0.0504	0.2432	0.5063	0	1	0	2	0	524	0	0	0
PPP2R1A	STMN1	0.7751	0	0	0.0976	0.0014	0.0027	-0.0983	0.0227	0.1233	0	0	0	2	0	527	1	0	0
HSP90AB1	RPS19	0.7741	0	0	0.1644	0	0	-0.0044	0.9183	0.9668	0	0	0	3	0	530	0	0	0
MDH1	VBP1	0.7796	0	0	0.1824	0	0	-0.124	0.004	0.0389	0	0	0	3	0	515	0	0	0
RPL29	SERBP1	0.7748	0	0	0.3068	0	0	-0.0183	0.6723	0.845	0	0	0	2	0	529	0	0	0
GLO1	NEDD8	0.7756	0	0	0.1209	0.0001	0.0002	0.0554	0.2013	0.4566	0	0	0	4	0	525	0	0	0
CCT8	NUDT5	0.7768	0	0	0.331	0	0	0.04	0.3554	0.6187	0	0	0	3	0	520	0	0	0
IMPDH2	RPSA	0.7743	0	0	0.7599	0	0	0.0263	0.5428	0.7643	0	0	0	3	0	529	0	0	0
FKBP4	TPI1	0.7745	0	0	0.3567	0	0	-0.0001	0.9977	0.9991	0	0	0	3	0	529	0	0	0
PTMA	SERBP1	0.775	0	0	0.4478	0	0	0.0737	0.0878	0.284	0	0	0	-	0	527	0	0	0
RANBP1	USP5	0.7748	0	0	0.2346	0	0	0.0171	0.6923	0.8563	0	0	0	4	0	527	0	0	0
ELOB	PFDN5	0.7821	0	0	0.3759	0	0	-0.1004	0.0204	0.1154	0	0	0	-	0	509	0	0	0
RPL10A	RPL36	0.774	0	0	0.7918	0	0	0.0991	0.0216	0.1196	1	1	0	1	1	530	0	0	0
BTF3	RPL24	0.7792	0	0	0.6222	0	0	0.0356	0.4105	0.666	0	0	0	2	0	515	0	0	0
EIF3E	PSMD1	0.7742	0	0	-0.1039	0.0007	0.0013	-0.0538	0.2129	0.4708	0	0	0	2	0	529	0	0	0
PSMA7	YWHAB	0.7747	0	0	0.5712	0	0	0.053	0.2205	0.4799	0	0	0	2	0	527	0	0	0
ALDOA	PSMB1	0.7739	0	0	0.1972	0	0	-0.042	0.3308	0.5962	0	0	0	3	0	530	0	0	0
RPN2	SSR4	0.7739	0	0	0.3225	0	0	0.0257	0.5522	0.7706	0	1	0	1	1	530	0	0	0
LSM7	NASP	0.7741	0	0	0.3532	0	0	-0.0181	0.6764	0.8473	0	0	0	3	0	529	0	0	0
EIF3G	STRAP	0.7769	0	0	0.0341	0.2644	0.3233	0.0134	0.7566	0.8908	0	0	0	3	0	520	0	0	0
DENR	NEDD8	0.7861	0	0	0.0891	0.0035	0.0063	-0.0759	0.0791	0.2669	0	0	0	3	0	496	0	0	0
CCT2	PPIA	0.7738	0	0	0.2577	0	0	-0.1234	0.0042	0.0403	0	0	0	2	0	530	0	0	0
ELOC	TUBB	0.7748	0	0	0.1387	0	0	-0.0087	0.8408	0.9321	0	0	0	-	0	526	0	0	0
EIF3K	PSMC3	0.7809	0	0	0.1478	0	0	-0.0253	0.5602	0.776	0	0	0	2	0	510	0	0	0
HSP90AB1	PSME3	0.7746	0	0	0.3116	0	0	-0.102	0.018	0.1064	0	0	0	2	0	528	0	0	0
PARK7	PFDN6	0.7801	0	0	0.3157	0	0	-0.0461	0.286	0.5522	0	0	0	4	0	510	0	0	0
BTF3	PSMD4	0.7796	0	0	0.1545	0	0	0.0453	0.2945	0.5609	0	0	0	3	0	513	0	0	0
PAICS	PSMA2	0.774	0	0	0.2233	0	0	-0.0193	0.6556	0.8353	0	0	0	4	0	529	0	0	0
PSMD4	PSMD14	0.7742	0	0	0.2955	0	0	0.0988	0.0226	0.1229	1	1	0	1	1	528	0	0	0
RPL18	RPS6	0.7737	0	0	0.7059	0	0	0.0541	0.2105	0.4679	1	1	0	1	1	530	0	0	0
CDC37	PSMC2	0.7745	0	0	0.1202	0.0001	0.0002	-0.0851	0.0486	0.1989	0	0	0	2	0	528	0	0	0
PPP2R1A	SERBP1	0.774	0	0	0.177	0	0	-0.0409	0.3436	0.6081	0	0	0	2	0	529	1	0	0
CCT4	PSMD1	0.7737	0	0	0.3188	0	0	0.0534	0.2169	0.4757	0	0	0	1	1	530	0	0	0
CCT5	SGTA	0.7828	0	0	0.0475	0.1205	0.1608	0.0431	0.3186	0.5846	0	0	0	4	0	504	0	0	0
TRMT112	VBP1	0.7795	0	0	0.0441	0.1492	0.1948	0.0805	0.0623	0.2315	0	0	0	4	0	514	0	0	0
EIF3G	PSMA5	0.7767	0	0	0.2679	0	0	0.0713	0.0988	0.3045	0	0	0	2	0	520	0	0	0
CCT8	PCNA	0.7737	0	0	0.3363	0	0	-0.091	0.0357	0.1642	0	0	0	2	0	530	0	0	0
CCT3	SGTA	0.7828	0	0	0.225	0	0	0.133	0.002	0.0242	0	0	0	4	0	504	0	0	0
CCT5	PSMD14	0.7737	0	0	0.3754	0	0	0.0747	0.0851	0.2788	0	0	0	2	0	530	0	0	0
PSMA4	UBA1	0.7737	0	0	0.12	0.0001	0.0002	0.1786	0	0.0011	0	0	0	2	0	530	0	0	0
DCTN2	PFDN6	0.7795	0	0	0.0613	0.0446	0.0656	0.1083	0.012	0.0816	0	0	0	2	0	512	0	0	0
EIF3F	PSME3	0.7746	0	0	0.1343	0	0	-0.1475	0.0006	0.0103	0	0	0	2	0	527	0	0	0
GART	GSPT1	0.7772	0	0	0.3416	0	0	-0.0028	0.9483	0.9794	0	0	0	2	0	519	0	0	0
RPL4	RPL19	0.7736	0	0	0.6864	0	0	0.1374	0.0014	0.0188	1	1	0	1	1	530	0	0	0
ANP32B	HMGB1	0.7787	0	0	0.451	0	0	0.1489	0.0006	0.0097	0	0	0	3	0	517	0	0	0
PAICS	PSMC6	0.7739	0	0	0.145	0	0	0.0445	0.3031	0.5695	0	0	0	4	0	529	0	0	0
CACYBP	PSMC3	0.7749	0	0	0.2759	0	0	0.0962	0.0263	0.1357	0	0	0	2	0	526	0	0	0
PSMD3	PSMD11	0.7751	0	0	0.4769	0	0	0.4155	0	0	1	1	0	1	1	527	0	0	0
PSMA4	RBM12	0.7781	0	0	0.1878	0	0	-0.041	0.3435	0.6079	0	0	0	-	0	515	0	0	0
RPL15	RPL35A	0.7736	0	0	0.6248	0	0	0.0545	0.207	0.4637	1	1	0	1	1	530	0	0	0
HSPA4	RPSA	0.7736	0	0	0.1968	0	0	0.0045	0.9165	0.966	0	1	0	2	0	530	0	0	0
NACA	TBCA	0.7766	0	0	0.4224	0	0	-0.0769	0.0759	0.2606	0	0	0	4	0	521	0	0	0
MDH1	PTGES3	0.7748	0	0	0.2105	0	0	0.1126	0.009	0.0675	0	0	0	3	0	525	0	0	0
HSP90AA1	PSMC2	0.7736	0	0	0.1598	0	0	0.0798	0.0647	0.2367	0	0	0	2	0	530	0	0	0
NAP1L4	PFDN6	0.7796	0	0	0.0459	0.1329	0.1756	0.1585	0.0002	0.0052	0	0	0	4	0	512	0	0	0
COPS8	HINT1	0.7788	0	0	0.1539	0	0	-0.0533	0.2194	0.4786	0	0	0	2	0	512	0	0	0
RPS28	TPT1	0.775	0	0	0.5709	0	0	0.0197	0.6487	0.8313	0	0	0	1	1	525	0	0	0
EEF2	PSMB1	0.7735	0	0	0.0504	0.0993	0.1352	-0.0382	0.3765	0.6373	0	0	0	2	0	530	0	0	0
CCT6A	RPS28	0.7735	0	0	0.0282	0.3561	0.4196	-0.0733	0.0895	0.2872	0	0	0	2	0	530	0	0	0
RPL36	RPS18	0.7735	0	0	0.7762	0	0	0.0021	0.9608	0.9845	1	1	0	1	1	530	0	0	0
MDH1	PFDN6	0.7793	0	0	0.2657	0	0	0.0711	0.0998	0.3062	0	0	0	3	0	512	0	0	0
ATIC	TCP1	0.7735	0	0	0.2863	0	0	-0.12	0.0054	0.0477	0	0	0	3	0	530	0	0	0
CFL1	EEF1B2	0.7734	0	0	0.0549	0.0722	0.1015	-0.0914	0.0342	0.1601	0	0	0	3	0	530	0	0	0
CCT2	MDH1	0.7737	0	0	0.2824	0	0	0.062	0.1513	0.3892	0	0	0	2	0	529	0	0	0
RPL10A	RPL35	0.7734	0	0	0.6412	0	0	0.1173	0.0065	0.0542	1	1	0	1	1	530	0	0	0
CCT3	COPS8	0.7772	0	0	0.0897	0.0033	0.006	0.0238	0.5826	0.7905	0	0	0	2	0	518	0	0	0
FARSB	GSPT1	0.7767	0	0	0.383	0	0	0.0165	0.7029	0.8621	0	0	0	3	0	519	0	0	0
CCT8	RTCB	0.7734	0	0	0.2525	0	0	0.043	0.3195	0.5854	0	0	0	2	0	530	0	0	0
MRPL17	MRPL45	0.7736	0	0	0.07	0.022	0.0344	0.2894	0	0	1	0	0	1	1	529	0	0	0
NUTF2	VBP1	0.7843	0	0	0.142	0	0	0.0607	0.1599	0.4015	0	0	0	3	0	501	0	0	0
PES1	UTP18	0.7736	0	0	0.3753	0	0	0.1816	0	0.0009	0	0	0	1	1	529	0	0	0
MDH1	NACA	0.7751	0	0	0.2242	0	0	-0.0211	0.6274	0.8185	0	0	0	4	0	524	0	0	0
CAD	CCT2	0.7746	0	0	0.3355	0	0	-0.0983	0.0227	0.1233	0	0	0	3	0	526	1	0	0
NDUFB9	NDUFV1	0.7774	0	0	0.2569	0	0	0.424	0	0	1	1	0	1	1	523	0	0	0
CCT5	PCBP1	0.7733	0	0	0.1136	0.0002	0.0004	-0.0768	0.0752	0.2591	0	0	0	2	0	530	0	0	0
PSMB1	PSMC4	0.7733	0	0	0.2707	0	0	0.2045	0	0.0001	1	1	0	1	1	530	0	0	0
MDH1	PGK1	0.7736	0	0	0.1957	0	0	-0.0745	0.0847	0.2781	0	0	0	3	0	529	0	0	0
NASP	NEDD8	0.7746	0	0	0.0408	0.182	0.2324	-0.0374	0.3894	0.6484	0	0	0	2	0	526	0	0	0
ETF1	PSMD13	0.7738	0	0	0.288	0	0	-0.0523	0.2266	0.4871	0	0	0	2	0	528	0	0	0
ELOC	PFN1	0.7743	0	0	0.2221	0	0	0.041	0.3453	0.6096	0	0	0	-	0	526	0	0	0
EIF3F	PFDN6	0.7791	0	0	0.211	0	0	-0.1596	0.0002	0.0046	0	0	0	3	0	512	0	0	0
RPL12	RPS23	0.7733	0	0	0.6688	0	0	0.0344	0.4264	0.6788	1	1	0	1	1	530	0	0	0
NASP	PFDN6	0.7791	0	0	0.1077	0.0004	0.0009	0.0456	0.2937	0.5601	0	0	0	4	0	512	0	0	0
NEDD8	NUDC	0.7748	0	0	0.2576	0	0	-0.0475	0.272	0.5376	0	0	0	2	0	525	0	0	0
PGK1	STIP1	0.7733	0	0	0.1792	0	0	0.0834	0.0533	0.2105	0	1	0	3	0	530	0	1	0
CCT3	PCBP1	0.7733	0	0	0.3062	0	0	0.0303	0.4837	0.7227	0	1	0	2	0	530	0	0	0
ARCN1	EIF3F	0.7735	0	0	0.0806	0.0083	0.0141	-0.0538	0.2131	0.471	0	0	0	3	0	529	0	0	0
OLA1	PSMA6	0.7737	0	0	0.1173	0.0001	0.0003	-0.0403	0.3515	0.6153	0	0	0	3	0	528	0	0	0
HSPA4	PSMA6	0.7732	0	0	0.0802	0.0086	0.0145	-0.0085	0.8439	0.9335	0	0	0	3	0	530	0	0	0
EIF4B	HSPA8	0.7735	0	0	0.136	0	0	-0.0374	0.3868	0.6462	0	1	0	2	0	529	0	1	0
RPS21	TPI1	0.7755	0	0	0.1593	0	0	0.0279	0.5188	0.7478	0	0	0	3	0	524	0	0	0
COPS8	RPSA	0.777	0	0	0.0186	0.5428	0.6033	-0.0425	0.3253	0.591	0	0	0	2	0	518	0	0	0
SRP54	SRP68	0.7749	0	0	0.1045	0.0006	0.0012	0.1953	0	0.0003	0	1	0	1	1	524	0	0	0
PSMC5	RBM12	0.7777	0	0	0.1	0.001	0.0021	-0.0371	0.3903	0.6492	0	0	0	-	0	515	0	0	0
PSMD8	RACK1	0.7732	0	0	0.1171	0.0001	0.0003	-0.1431	0.0009	0.0134	0	0	0	-	0	530	0	0	0
PSMA4	TPI1	0.7731	0	0	0.208	0	0	-0.1606	0.0002	0.0043	0	0	0	3	0	530	0	0	0
PFN1	TBCA	0.7746	0	0	0.222	0	0	0.0535	0.216	0.4746	0	0	0	3	0	526	0	0	0
RPS2	RPS10	0.7731	0	0	0.661	0	0	0.1045	0.0154	0.0962	1	1	0	1	1	530	0	0	0
BTF3	G3BP1	0.7787	0	0	0.3495	0	0	-0.2765	0	0	0	0	0	4	0	515	0	0	0
RPS12	ZC3H15	0.7779	0	0	0.2423	0	0	-0.0885	0.0404	0.1776	0	0	0	4	0	519	0	0	0
FARSB	MTHFD1	0.7734	0	0	0.4029	0	0	0.0056	0.897	0.9575	0	0	0	4	0	529	0	0	0
EIF3A	PA2G4	0.7733	0	0	0.428	0	0	0.0241	0.5776	0.7873	0	0	0	2	0	529	0	0	0
CCT5	PSMD1	0.7731	0	0	0.4325	0	0	0.1451	0.0007	0.0119	0	0	0	2	0	530	0	0	0
RANBP1	STRAP	0.7736	0	0	0.1882	0	0	0.0437	0.3122	0.5784	0	0	0	3	0	528	0	0	0
PCNP	RBM12	0.784	0	0	0.1472	0	0	0.0174	0.6867	0.8531	0	0	0	-	0	500	0	0	0
FARSB	PSMC5	0.7731	0	0	0.2475	0	0	-0.1278	0.003	0.0321	0	0	0	4	0	530	0	0	0
ATXN2L	MAT2A	0.7812	0	0	0.2151	0	0	0.0186	0.6679	0.8425	0	0	0	4	0	510	0	0	0
PSMB1	PSMD7	0.773	0	0	0.3279	0	0	0.1262	0.0034	0.0348	1	1	0	1	1	530	0	0	0
HSP90AA1	NEDD8	0.7743	0	0	0.3786	0	0	-0.0671	0.1206	0.3419	0	1	0	2	0	526	0	0	0
LARP1	RPS21	0.776	0	0	0.1508	0	0	0.0698	0.1063	0.3178	0	0	0	-	0	522	0	0	0
EIF3I	EIF5	0.774	0	0	0.0567	0.0633	0.0901	0.0986	0.0223	0.1221	0	1	0	1	1	527	0	0	0
RPL7A	RPS3	0.773	0	0	0.7222	0	0	-0.1268	0.0033	0.0338	1	1	0	1	1	530	0	0	0
RPS14	ZC3H15	0.7778	0	0	0.2136	0	0	-0.0495	0.2524	0.5165	0	0	0	4	0	519	0	0	0
NAP1L4	PSMA6	0.7738	0	0	0.1157	0.0001	0.0003	-0.0076	0.8601	0.941	0	0	0	2	0	528	0	0	0
PDCD5	SERBP1	0.7763	0	0	0.2946	0	0	0.0745	0.0844	0.2776	0	0	0	4	0	520	0	0	0
ABCE1	EIF3A	0.7809	0	0	0.4537	0	0	0.0626	0.1472	0.3832	0	0	0	2	0	508	0	0	0
BTF3	EDF1	0.7821	0	0	0.1817	0	0	-0.0735	0.0902	0.2887	0	0	0	-	0	503	0	0	0
CCT8	GMPS	0.7735	0	0	0.3031	0	0	-0.1359	0.0016	0.0205	0	0	0	2	0	528	0	0	0
RPL31	RPS11	0.7732	0	0	0.6964	0	0	0.1111	0.01	0.0724	1	1	0	1	1	529	0	0	0
PAICS	TUBB	0.7732	0	0	0.3992	0	0	0.0397	0.358	0.6211	0	0	0	3	0	529	0	0	0
CCT5	SRM	0.7765	0	0	0.2843	0	0	0.0388	0.369	0.6309	0	0	0	3	0	520	0	0	0
PGK1	PSMC5	0.773	0	0	0.1771	0	0	-0.1679	0.0001	0.0025	0	0	0	3	0	530	0	0	0
RPL6	RPS4X	0.773	0	0	0.6274	0	0	0.0104	0.8098	0.9174	1	1	0	1	1	530	0	0	0
HSP90AB1	RPS28	0.7729	0	0	0.2124	0	0	-0.0094	0.8288	0.9265	0	0	0	3	0	530	0	0	0
UBE2M	UBE2N	0.7772	0	0	0.1428	0	0	-0.0487	0.2617	0.5267	0	0	0	1	1	516	0	0	0
CCT8	PSMB1	0.7729	0	0	0.2787	0	0	0.0065	0.8802	0.9501	0	0	0	2	0	530	0	0	0
RPL23A	RPS13	0.7729	0	0	0.7058	0	0	0.0871	0.0436	0.1862	1	1	0	1	1	530	0	0	0
EIF3H	EIF3K	0.7828	0	0	0.3188	0	0	-0.1293	0.0027	0.0297	1	1	0	1	1	501	0	0	0
EIF3E	RPS7	0.7731	0	0	0.5883	0	0	-0.0356	0.41	0.6656	0	0	0	1	1	529	0	0	0
EIF3I	RPL10	0.7731	0	0	0.2503	0	0	0.0707	0.1018	0.3099	0	1	0	1	1	529	0	0	0
PFN1	PSMC6	0.7728	0	0	0.0695	0.0229	0.0357	-0.0679	0.1161	0.3345	0	0	0	2	0	530	0	0	0
ENO1	NACA	0.7748	0	0	0.0914	0.0027	0.0051	-0.0203	0.6399	0.826	0	0	0	3	0	523	0	0	0
MDH1	NUDT5	0.7756	0	0	0.2107	0	0	0.0581	0.1786	0.4272	0	0	0	2	0	520	0	0	0
NEDD8	RPS21	0.7758	0	0	0.2556	0	0	-0.0427	0.3232	0.589	0	0	0	2	0	522	0	0	0
ATIC	PSMD11	0.7727	0	0	0.1842	0	0	-0.1739	0.0001	0.0016	0	0	0	3	0	530	0	0	0
GAPDH	NACA	0.7745	0	0	0.2323	0	0	0.0478	0.2706	0.5361	0	0	0	2	0	524	0	0	0
ARCN1	SEC31A	0.7765	0	0	0.3377	0	0	-0.0555	0.1989	0.4536	0	0	0	2	0	518	0	1	0
PSMA1	VBP1	0.7783	0	0	0.2546	0	0	-0.0723	0.0944	0.2964	0	0	0	3	0	515	0	0	0
PSMD9	UBE2N	0.7821	0	0	0.2924	0	0	-0.0712	0.1005	0.3074	0	0	0	2	0	506	0	0	0
EEF1B2	RPLP2	0.7727	0	0	0.7253	0	0	0.0551	0.2023	0.4578	0	0	0	1	1	530	0	0	0
GART	PSMA3	0.7732	0	0	0.1545	0	0	0.0223	0.6068	0.8058	0	0	0	3	0	529	0	0	0
PSMD9	VBP1	0.7815	0	0	0.1193	0.0001	0.0002	-0.1465	0.0007	0.0113	0	0	0	3	0	507	0	0	0
PSMC5	RPS28	0.7726	0	0	0.0381	0.2125	0.2666	-0.0383	0.376	0.637	0	0	0	2	0	530	0	0	0
FEN1	RANBP1	0.7739	0	0	0.5705	0	0	0.0986	0.0222	0.1219	0	0	0	3	0	526	0	0	0
FARSA	GART	0.7767	0	0	0.3991	0	0	-0.054	0.2113	0.4688	0	0	0	3	0	518	0	0	0
ANP32B	ATIC	0.7729	0	0	0.3738	0	0	-0.0071	0.87	0.9455	0	0	0	5+	0	529	0	0	0
GART	VBP1	0.7784	0	0	0.158	0	0	-0.1555	0.0003	0.0061	0	0	0	3	0	515	0	0	0
CCT4	CDC37	0.7733	0	0	0.2422	0	0	0.0307	0.4784	0.7188	0	0	0	1	1	528	0	0	0
ENO1	HINT1	0.7748	0	0	0.2106	0	0	0.0986	0.0228	0.1239	0	1	0	4	0	521	0	0	0
PPIA	PTMA	0.7733	0	0	0.2891	0	0	0.0782	0.0702	0.2486	0	1	0	-	0	528	0	0	0
NUDT5	PSMA6	0.7753	0	0	0.1746	0	0	-0.047	0.2772	0.543	0	0	0	4	0	520	0	0	0
EDF1	SERBP1	0.7799	0	0	-0.0453	0.1381	0.1817	-0.064	0.1398	0.3721	0	0	0	-	0	507	0	0	0
PPP2R1A	RBM12	0.7771	0	0	0.1704	0	0	0.0219	0.6132	0.8098	0	0	0	-	0	515	1	0	0
HMGB1	HMGB2	0.7781	0	0	0.6005	0	0	0.121	0.0051	0.0463	1	1	0	1	1	516	0	0	0
HSP90AB1	TUBB	0.7725	0	0	0.3609	0	0	0.1111	0.01	0.0723	0	1	0	2	0	530	0	0	0
PAICS	PCNA	0.7728	0	0	0.4458	0	0	-0.0457	0.2921	0.5584	0	0	0	3	0	529	0	0	0
PPIA	PTGES3	0.7735	0	0	0.3209	0	0	0.0556	0.1986	0.4532	0	0	0	2	0	526	0	0	0
CCT5	PPIA	0.7725	0	0	0.3396	0	0	-0.1104	0.0105	0.0746	0	0	0	3	0	530	0	0	0
FEN1	RBM12	0.7773	0	0	0.4157	0	0	0.0782	0.0703	0.2488	0	0	0	-	0	514	0	0	0
PFDN6	STMN1	0.7785	0	0	0.1351	0	0	0.0234	0.5884	0.7942	0	0	0	2	0	511	0	0	0
RPS20	ZC3H15	0.7772	0	0	0.1474	0	0	0.0013	0.9752	0.9902	0	0	0	4	0	519	0	0	0
HSP90AB1	RACK1	0.7724	0	0	0.2941	0	0	0.0574	0.1841	0.4345	0	0	0	-	0	530	0	0	0
EIF4H	PSMA3	0.7757	0	0	0.1147	0.0002	0.0004	-0.005	0.9079	0.9623	0	0	0	2	0	519	0	0	0
CCT2	RAN	0.7724	0	0	0.5619	0	0	0.1644	0.0001	0.0034	0	0	0	3	0	530	0	0	0
CNBP	PCNA	0.7734	0	0	0.1568	0	0	-0.0684	0.115	0.3326	0	0	0	3	0	527	0	0	0
MRPL24	MRPL27	0.7782	0	0	0.3743	0	0	0.3274	0	0	1	0	0	1	1	523	0	0	0
CSDE1	RPL11	0.7734	0	0	0.1462	0	0	-0.0825	0.0562	0.2173	0	0	0	2	0	526	0	0	0
CFL1	PSMC4	0.7724	0	0	0.214	0	0	-0.0963	0.0257	0.1336	0	0	0	3	0	530	0	0	0
PTGES3	TBCA	0.7746	0	0	0.2299	0	0	-0.0654	0.1303	0.3575	0	0	0	3	0	523	0	0	0
DCTN2	PSMA5	0.7726	0	0	0.0724	0.0178	0.0283	0.0905	0.036	0.1652	0	1	0	2	0	529	0	0	0
EIF3D	PSMA1	0.7736	0	0	0.2024	0	0	0.0029	0.9462	0.9785	0	0	0	2	0	527	0	0	0
RPS21	RTCB	0.7745	0	0	0.1637	0	0	0.1026	0.0174	0.1041	0	0	0	3	0	524	0	0	0
CCT4	PSMD14	0.7723	0	0	0.4514	0	0	-0.0288	0.5066	0.7392	0	0	0	2	0	530	0	0	0
CFL1	EIF3G	0.7753	0	0	0.1516	0	0	-0.1121	0.0093	0.0692	0	0	0	3	0	520	0	0	0
ALDOA	HINT1	0.7743	0	0	0.2457	0	0	0.1006	0.0202	0.1144	0	0	0	3	0	522	0	0	0
RANBP1	UBE2M	0.7753	0	0	0.2545	0	0	0.0299	0.4886	0.7263	0	1	0	3	0	519	0	0	0
DKC1	NOP58	0.7722	0	0	0.5654	0	0	0.3009	0	0	0	1	0	1	1	530	0	0	0
CCT3	PPIA	0.7722	0	0	0.2917	0	0	-0.1291	0.0027	0.0299	0	0	0	3	0	530	0	0	0
PCNA	PTGES3	0.7732	0	0	0.2969	0	0	-0.0288	0.5069	0.7394	0	0	0	2	0	526	0	0	0
ANP32B	RAD23B	0.7725	0	0	0.2693	0	0	0.0028	0.9481	0.9793	0	0	0	3	0	529	0	0	0
CCT8	PARK7	0.7727	0	0	0.3083	0	0	-0.0781	0.0704	0.2492	0	1	0	3	0	528	0	0	0
ACP1	PFDN2	0.7793	0	0	0.1485	0	0	-0.0542	0.2098	0.467	0	0	0	4	0	507	0	0	0
YWHAE	YWHAQ	0.7722	0	0	0.2961	0	0	0.2067	0	0.0001	1	1	0	1	1	530	0	0	0
FARSA	VBP1	0.779	0	0	0.1313	0	0	0.1811	0	0.0009	0	0	0	3	0	512	0	0	0
CACYBP	PRRC2C	0.7749	0	0	0.3511	0	0	0.031	0.4739	0.7154	0	0	0	-	0	522	0	0	0
ARCN1	RPS20	0.7722	0	0	-0.0935	0.0022	0.0041	-0.086	0.0465	0.1935	0	0	0	3	0	530	0	0	0
NDUFA5	NDUFS6	0.7731	0	0	0.0903	0.0031	0.0056	0.1826	0	0.0008	1	0	0	1	1	528	0	0	0
PSMA1	PTGES3	0.7731	0	0	0.3118	0	0	0.0063	0.8837	0.9517	0	0	0	3	0	526	0	0	0
PFDN2	PSMB7	0.7746	0	0	0.2817	0	0	-0.0107	0.8043	0.9147	0	0	0	3	0	523	0	0	0
AHSA1	CCT8	0.7741	0	0	0.2734	0	0	0.1549	0.0003	0.0064	0	1	0	2	0	523	0	0	0
GART	PDCD5	0.7756	0	0	0.2795	0	0	-0.1103	0.0105	0.0749	0	0	0	4	0	520	0	0	0
NUDC	RPS28	0.7725	0	0	0.1621	0	0	0.0853	0.0482	0.1979	0	0	0	2	0	528	0	0	0
CCT2	MTHFD1	0.7723	0	0	0.3103	0	0	-0.1456	0.0007	0.0116	0	0	0	3	0	529	0	0	0
PSMA4	VBP1	0.7776	0	0	0.303	0	0	0.0143	0.7404	0.8823	0	0	0	3	0	515	0	0	0
DCTN2	PSMC3	0.7722	0	0	0.1598	0	0	0.1006	0.0202	0.1144	0	0	0	2	0	529	0	0	0
FARSB	SERBP1	0.7722	0	0	0.4974	0	0	0.0291	0.5009	0.7352	0	0	0	3	0	529	0	0	0
EIF4B	MAPRE1	0.7727	0	0	-0.0771	0.0116	0.0191	-0.0028	0.9492	0.9797	0	0	0	2	0	527	0	0	0
CACYBP	RAN	0.7732	0	0	0.509	0	0	-0.0682	0.1159	0.3342	0	0	0	3	0	526	0	0	0
PCNP	PPM1G	0.7821	0	0	0.0554	0.0699	0.0986	-0.0323	0.4546	0.7009	0	0	0	-	0	502	0	0	0
EIF4H	PFN1	0.7752	0	0	0.3499	0	0	0.0734	0.0895	0.2872	0	0	0	3	0	519	0	0	0
FARSA	RANBP1	0.776	0	0	0.3601	0	0	0.0347	0.4217	0.6751	0	0	0	5+	0	518	0	0	0
ANP32A	PFDN2	0.7759	0	0	0.1448	0	0	0.0078	0.856	0.9391	0	0	0	3	0	520	0	0	0
PSMC4	RPS14	0.7719	0	0	-0.0042	0.8907	0.9113	-0.094	0.0294	0.1454	0	0	0	2	0	530	0	0	0
EDF1	RANBP1	0.7792	0	0	0.0344	0.2611	0.3198	-0.0089	0.8383	0.9309	0	0	0	-	0	507	0	0	0
CCT8	RPL24	0.7719	0	0	0.3986	0	0	-0.0162	0.7084	0.8652	0	0	0	2	0	530	0	0	0
RPL21	RPS20	0.7719	0	0	0.6453	0	0	0.0532	0.2181	0.4772	1	1	0	1	1	530	0	0	0
CCT6A	PSMB7	0.7721	0	0	0.3088	0	0	0.1875	0	0.0005	0	0	0	2	0	529	0	0	0
EIF3L	PSMD11	0.7741	0	0	-0.1777	0	0	-0.1019	0.0182	0.1072	0	0	0	2	0	523	0	0	0
NACA	PCNA	0.7736	0	0	0.1265	0	0.0001	0.0121	0.7802	0.9028	0	0	0	3	0	524	0	0	0
CAD	CCT5	0.7731	0	0	0.1693	0	0	-0.0451	0.2967	0.563	0	0	0	3	0	526	1	0	0
PGAM1	PSMA3	0.772	0	0	0.2309	0	0	-0.0387	0.3711	0.6327	0	1	0	3	0	529	0	0	0
CCT5	MTHFD1	0.772	0	0	0.3607	0	0	-0.0111	0.7981	0.9117	0	0	0	3	0	529	0	0	0
PSMA4	TBCA	0.7733	0	0	0.3361	0	0	-0.0468	0.2794	0.5453	0	0	0	3	0	526	0	0	0
CCT7	PSMD4	0.7722	0	0	0.298	0	0	0.0825	0.0559	0.2168	0	0	0	2	0	528	0	0	0
GART	MDH1	0.7722	0	0	0.258	0	0	0.0628	0.1463	0.3819	0	0	0	3	0	529	0	0	0
EIF3K	EIF4H	0.7809	0	0	0.1489	0	0	0.045	0.2982	0.5646	0	0	0	1	1	504	0	0	0
ATIC	HINT1	0.7737	0	0	0.1709	0	0	0.103	0.0174	0.1039	0	0	0	4	0	522	0	0	0
PGK1	RPSA	0.7717	0	0	0.151	0	0	0.0682	0.1143	0.3314	0	0	0	3	0	530	0	0	0
ELOC	PSMA2	0.7726	0	0	0.2315	0	0	0.0807	0.0626	0.232	0	0	0	-	0	526	0	0	0
CCT2	SGTA	0.7808	0	0	0.234	0	0	0.1303	0.0025	0.028	0	0	0	4	0	504	0	0	0
MDH1	PPM1G	0.7746	0	0	0.3026	0	0	-0.0065	0.8803	0.9502	0	0	0	-	0	519	0	0	0
EEF2	PSMB7	0.7719	0	0	-0.0035	0.9086	0.9262	-0.0357	0.4094	0.6651	0	0	0	2	0	529	0	0	0
PCBP2	PPP2R1A	0.7716	0	0	0.1308	0	0	-0.0619	0.1518	0.39	0	0	0	2	0	530	0	1	0
PFDN2	PSMD7	0.7739	0	0	0.2305	0	0	-0.069	0.1102	0.3246	0	0	0	3	0	524	0	0	0
NACA	PARK7	0.7739	0	0	0.1614	0	0	0.1371	0.0015	0.0198	0	0	0	4	0	522	0	0	0
RPL7	RPS7	0.7716	0	0	0.6714	0	0	0.1139	0.0083	0.0638	1	1	0	1	1	530	0	0	0
ATXN2L	PSMA4	0.7721	0	0	0.0147	0.6313	0.6855	-0.0664	0.1241	0.3476	0	0	0	3	0	528	0	0	0
CCT7	UBE2I	0.7746	0	0	0.1987	0	0	0.1009	0.0198	0.1131	0	0	0	2	0	522	0	0	0
PSMB4	PSMD14	0.7721	0	0	0.3447	0	0	0.1702	0.0001	0.0023	1	1	0	1	1	528	0	0	0
ALDOA	CFL1	0.7716	0	0	0.433	0	0	-0.0559	0.1956	0.4494	0	1	0	3	0	530	0	0	0
HSP90AA1	PSMC5	0.7715	0	0	0.2878	0	0	0.0049	0.9099	0.9631	0	0	0	2	0	530	0	0	0
EIF4B	PSMA2	0.7718	0	0	0.014	0.646	0.699	-0.0293	0.4984	0.7334	0	0	0	2	0	529	0	0	0
CSDE1	PCBP2	0.7725	0	0	0.0793	0.0094	0.0157	0.0542	0.2096	0.4668	0	0	0	2	0	526	0	0	0
RPL8	RPL12	0.7715	0	0	0.6529	0	0	0.1103	0.0105	0.0749	1	1	0	1	1	530	0	0	0
BUB3	MCM6	0.7715	0	0	0.4584	0	0	0.0489	0.2577	0.5223	0	0	0	2	0	530	0	0	0
EIF5	RPSA	0.7725	0	0	0.0866	0.0046	0.0081	0.05	0.2472	0.5107	0	0	0	1	1	527	0	0	0
RACK1	RPS28	0.7715	0	0	0.6056	0	0	0.0327	0.4498	0.6972	0	0	0	-	0	530	0	0	0
PDCD11	RRP1	0.7717	0	0	0.4917	0	0	0.1854	0	0.0006	0	0	0	1	1	529	0	0	0
NASP	RCC2	0.7742	0	0	0.4921	0	0	-0.0239	0.5827	0.7906	0	0	0	3	0	522	0	0	0
EIF4E	HINT1	0.7752	0	0	0.2128	0	0	0.028	0.5185	0.7476	0	0	0	3	0	516	0	0	0
FARSB	STIP1	0.7714	0	0	0.3203	0	0	0.1844	0	0.0007	0	0	0	4	0	530	0	1	0
PSMB4	PSMD13	0.7719	0	0	0.2764	0	0	0.134	0.0019	0.0229	1	1	0	1	1	528	0	0	0
HSPA8	PTGES3	0.7724	0	0	0.3563	0	0	-0.0178	0.68	0.8493	0	0	0	1	1	526	1	0	0
PSMA6	PSMD14	0.7714	0	0	0.1793	0	0	0.2009	0	0.0002	1	1	0	1	1	530	0	0	0
PSMB2	PSMC5	0.7714	0	0	0.2661	0	0	0.0698	0.1062	0.3177	1	1	0	1	1	530	0	0	0
BRIX1	DDX27	0.7742	0	0	0.2001	0	0	0.1745	0	0.0015	0	0	0	1	1	527	0	0	0
CCT6A	ELOC	0.7724	0	0	0.2389	0	0	-0.0491	0.2579	0.5225	0	0	0	-	0	526	0	0	0
PARK7	PEBP1	0.7751	0	0	0.1218	0.0001	0.0002	0.0785	0.0692	0.2465	0	0	0	3	0	520	0	0	0
ACP1	ATIC	0.7766	0	0	0.2776	0	0	0.1263	0.0034	0.0347	0	0	0	5+	0	511	0	0	0
GSPT1	PFDN2	0.7761	0	0	0.1919	0	0	0.0885	0.0403	0.1772	0	0	0	3	0	516	0	0	0
HINT1	PAICS	0.7733	0	0	0.2416	0	0	0.0419	0.3346	0.5997	0	0	0	4	0	522	0	0	0
PDCD5	RPS20	0.7746	0	0	0.2459	0	0	0.0171	0.6925	0.8564	0	0	0	3	0	520	0	0	0
PFDN2	RPS20	0.7736	0	0	0.208	0	0	0.0197	0.6494	0.8317	0	0	0	2	0	524	0	0	0
HINT1	YWHAQ	0.7733	0	0	0.1028	0.0007	0.0015	-0.0055	0.8988	0.9583	0	0	0	3	0	522	0	0	0
ACP1	PARK7	0.7771	0	0	0.1044	0.0006	0.0013	0.0368	0.3952	0.6533	0	0	0	4	0	509	0	0	0
CCT6A	SGTA	0.7804	0	0	0.0942	0.002	0.0038	0.0872	0.0434	0.1856	0	0	0	4	0	504	0	0	0
RPL27A	RPLP0	0.7712	0	0	0.7376	0	0	0.1403	0.0011	0.0159	1	1	0	1	1	530	0	0	0
PSMC5	RTCB	0.7712	0	0	0.2431	0	0	-0.2629	0	0	0	0	0	2	0	530	0	0	0
PSMA4	UBE2N	0.7737	0	0	0.3371	0	0	-0.0605	0.1629	0.4058	0	0	0	2	0	522	0	0	0
PSMC1	STIP1	0.7712	0	0	0.3269	0	0	-0.1044	0.0155	0.0966	0	0	0	3	0	530	0	1	0
EIF3J	SERBP1	0.7775	0	0	0.3884	0	0	0.0389	0.368	0.6299	0	0	0	2	0	516	0	0	0
EIF3B	RPS14	0.7717	0	0	0.1592	0	0	0.0117	0.787	0.9062	0	0	0	1	1	528	0	0	0
RRP1	RSL1D1	0.7714	0	0	0.4541	0	0	0.3936	0	0	0	0	0	2	0	529	0	0	0
EIF3D	RPS19	0.7724	0	0	0.5221	0	0	0.059	0.172	0.4183	0	0	0	1	1	527	0	0	0
RPL13	RPLP0	0.7711	0	0	0.7124	0	0	0.1431	0.0009	0.0134	1	1	0	1	1	530	0	0	0
EIF4B	PSMC5	0.7714	0	0	-0.0248	0.4178	0.4819	-0.0048	0.9113	0.9637	0	0	0	2	0	529	0	0	0
CACYBP	GLO1	0.7726	0	0	0.3016	0	0	-0.0552	0.2031	0.4589	0	0	0	5+	0	525	0	0	0
PPM1G	SGTA	0.7808	0	0	0.347	0	0	-0.1997	0	0.0002	0	0	0	-	0	503	0	0	0
NEDD8	PSMA5	0.7724	0	0	0.2838	0	0	-0.0322	0.4563	0.7022	0	1	0	1	1	526	0	0	0
MTPN	PFDN2	0.786	0	0	0.1384	0	0	0.0342	0.429	0.6809	0	0	0	4	0	488	0	0	0
NASP	UBE2I	0.7741	0	0	0.2745	0	0	0.12	0.0055	0.0486	0	0	0	3	0	522	0	0	0
PSMA2	TPI1	0.7711	0	0	0.2348	0	0	-0.1473	0.0006	0.0104	0	0	0	3	0	530	0	0	0
PSMA1	RPS12	0.7711	0	0	0.2046	0	0	0.0083	0.8474	0.9351	0	0	0	2	0	530	0	0	0
PCBP1	RPS14	0.7711	0	0	0.3038	0	0	-0.0512	0.2359	0.498	0	1	0	2	0	530	0	0	0
NAP1L1	NAP1L4	0.7723	0	0	0.2106	0	0	0.1953	0	0.0003	0	1	0	4	0	526	0	0	0
ELOB	PSMC5	0.7723	0	0	0.2116	0	0	0.0019	0.9656	0.9864	0	0	0	-	0	525	0	0	0
EIF3F	LARP1	0.7723	0	0	0.2832	0	0	0.0468	0.279	0.545	0	0	0	-	0	526	0	0	0
MAPRE1	RBM12	0.7759	0	0	0.3997	0	0	-0.0782	0.07	0.2483	0	0	0	-	0	514	0	0	0
PPIA	RPS28	0.7711	0	0	0.2569	0	0	0.0549	0.2037	0.4595	0	0	0	3	0	530	0	0	0
MRPL39	MRPL47	0.7733	0	0	0.2719	0	0	0.3286	0	0	1	1	0	1	1	528	0	0	0
PSMC1	RPS12	0.771	0	0	0.0607	0.0469	0.0686	0.0186	0.6673	0.8421	0	0	0	2	0	530	0	0	0
EIF3K	PSMC2	0.7781	0	0	0.0827	0.0067	0.0116	0.0276	0.5226	0.7504	0	0	0	2	0	510	0	0	0
TBCA	UBE2K	0.782	0	0	0.1141	0.0002	0.0004	0.1043	0.0156	0.0971	0	0	0	4	0	501	0	0	0
CCT5	FARSA	0.775	0	0	0.2381	0	0	0.1333	0.002	0.0239	0	0	0	3	0	518	0	0	0
CCT7	PSMB7	0.7712	0	0	0.3851	0	0	0.2157	0	0	0	0	0	2	0	529	0	0	0
EIF4G1	RPS25	0.7712	0	0	-0.1808	0	0	-0.0306	0.4789	0.7192	0	0	0	1	1	529	1	0	0
RACK1	RPLP0	0.7709	0	0	0.6881	0	0	-0.0494	0.2533	0.5175	0	0	0	-	0	530	0	0	0
CCT8	PSMD14	0.7709	0	0	0.3046	0	0	0.0627	0.148	0.3844	0	0	0	2	0	530	0	0	0
NASP	PCNP	0.7809	0	0	0.1068	0.0005	0.001	0.0583	0.1792	0.4281	0	0	0	-	0	503	0	0	0
EIF4H	VBP1	0.7772	0	0	0.1074	0.0004	0.0009	-0.1017	0.0184	0.108	0	0	0	3	0	512	0	0	0
OLA1	PSMC6	0.7714	0	0	0.2073	0	0	0.063	0.1445	0.3792	0	0	0	3	0	528	0	0	0
NACA	RPL12	0.7727	0	0	0.6642	0	0	-0.0067	0.877	0.9487	0	0	0	1	1	524	0	0	0
EEF2	TPT1	0.7724	0	0	0.4531	0	0	-0.1388	0.0013	0.0174	0	0	0	1	1	525	0	0	0
CCT4	EEF1B2	0.7709	0	0	0.3862	0	0	-0.0436	0.3135	0.5797	0	0	0	2	0	530	0	0	0
MTX2	SAMM50	0.7737	0	0	0.0936	0.0022	0.0041	0.4511	0	0	1	1	0	1	1	527	0	0	0
TBCA	YWHAG	0.7724	0	0	0.049	0.1091	0.1471	-0.0661	0.1261	0.3507	0	0	0	2	0	526	0	0	0
DCTN2	NAP1L4	0.7719	0	0	0.0806	0.0083	0.0141	0.0654	0.1315	0.3593	0	0	0	3	0	527	0	0	0
HUWE1	UBA1	0.7716	0	0	0.473	0	0	-0.0088	0.8387	0.9311	0	1	0	1	1	527	0	0	0
PSMA3	SERBP1	0.7711	0	0	0.1886	0	0	-0.0234	0.5882	0.7941	0	0	0	2	0	529	0	0	0
HSP90AA1	PSMA4	0.7709	0	0	0.2432	0	0	0.0395	0.3614	0.6241	0	0	0	2	0	530	0	0	0
JPT2	PFDN2	0.7757	0	0	-0.0574	0.0601	0.086	-0.0121	0.7799	0.9026	0	0	0	-	0	515	0	0	0
HSPA8	PPIA	0.7708	0	0	0.3361	0	0	-0.0912	0.0347	0.1615	0	0	0	3	0	530	1	0	0
PSMA2	RPS21	0.7731	0	0	0.0819	0.0073	0.0125	0.0846	0.0501	0.2027	0	0	0	2	0	524	0	0	0
MTHFD1	PSMA1	0.7711	0	0	0.071	0.0202	0.0318	-0.1042	0.0157	0.0974	0	0	0	3	0	529	0	0	0
RPN1	SSR4	0.7708	0	0	0.2792	0	0	0.0443	0.3057	0.572	0	1	0	1	1	530	0	0	0
CCT3	RAN	0.7708	0	0	0.485	0	0	0.1734	0.0001	0.0018	0	0	0	3	0	530	0	0	0
CCT5	ELOC	0.7718	0	0	0.2425	0	0	0.003	0.9442	0.9777	0	0	0	-	0	526	0	0	0
BTF3	RPS2	0.7761	0	0	0.5845	0	0	-0.1145	0.0079	0.0619	0	0	0	2	0	515	0	0	0
CCT7	GMPS	0.7713	0	0	0.2492	0	0	-0.1169	0.0067	0.0553	0	0	0	3	0	528	0	0	0
CAPRIN1	EIF4B	0.7718	0	0	0.1559	0	0	-0.1052	0.0147	0.0932	0	0	0	3	0	527	0	0	0
ARCN1	PSMA4	0.7708	0	0	0.0192	0.5298	0.5909	0.0417	0.3346	0.5997	0	0	0	3	0	530	0	0	0
ATIC	EIF4B	0.771	0	0	0.3739	0	0	-0.0701	0.1049	0.3152	0	0	0	3	0	529	0	0	0
EIF4E	UBE2I	0.7753	0	0	0.2314	0	0	0.0322	0.4581	0.7036	0	0	0	2	0	517	0	0	0
EIF3D	PSMC4	0.772	0	0	0.0881	0.0039	0.007	-0.0982	0.0229	0.1242	0	0	0	2	0	527	0	0	0
TPI1	VBP1	0.7763	0	0	0.1598	0	0	0.0249	0.5654	0.7793	0	0	0	3	0	515	0	0	0
EIF3I	UBE2N	0.7732	0	0	0.2134	0	0	-0.0991	0.0221	0.1214	0	0	0	2	0	522	0	0	0
OLA1	PFDN2	0.7732	0	0	0.1993	0	0	-0.0186	0.6668	0.8418	0	0	0	4	0	523	0	0	0
CCT5	GMPS	0.7712	0	0	0.2579	0	0	-0.0792	0.0668	0.2414	0	0	0	3	0	528	0	0	0
EIF3E	PSMD2	0.7709	0	0	-0.1865	0	0	0.1686	0.0001	0.0024	0	0	0	2	0	529	0	0	0
ATXN2L	PCBP1	0.7712	0	0	0.3231	0	0	-0.035	0.4186	0.6726	0	1	0	3	0	528	0	0	0
CDC37	EIF3K	0.7783	0	0	0.3151	0	0	0.0672	0.1198	0.3406	0	0	0	2	0	509	0	0	0
CCT6A	RBM12	0.7752	0	0	0.1211	0.0001	0.0002	-0.0216	0.6178	0.8126	0	0	0	-	0	515	0	0	0
DUT	MCM3	0.7719	0	0	0.5862	0	0	0.2132	0	0	0	0	0	1	1	525	0	1	0
GDI2	PSMA1	0.7727	0	0	0.1987	0	0	-0.0801	0.0635	0.234	0	0	0	2	0	523	0	0	0
GADD45GIP1	MRPL49	0.7729	0	0	0.0297	0.3316	0.3942	-0.0675	0.1183	0.3382	0	0	0	1	1	526	0	0	0
STIP1	YWHAQ	0.7706	0	0	0.261	0	0	0.1009	0.0193	0.1113	0	0	0	3	0	530	1	0	0
CCT7	EIF3D	0.7719	0	0	0.385	0	0	-0.035	0.4177	0.6718	0	0	0	2	0	527	0	0	0
ATXN2L	EIF3G	0.7739	0	0	0.2972	0	0	-0.0831	0.0544	0.2132	0	0	0	2	0	519	0	0	0
EIF4E	PSMC6	0.7734	0	0	0.2695	0	0	0.0353	0.414	0.6689	0	0	0	2	0	520	0	0	0
ELOC	TPI1	0.7716	0	0	0.2262	0	0	-0.073	0.0924	0.2927	0	0	0	-	0	526	0	0	0
ARHGDIA	EEF2	0.7767	0	0	0.2239	0	0	-0.0001	0.9984	0.9994	0	0	0	3	0	515	0	0	0
CSDE1	EIF4G1	0.7716	0	0	0.092	0.0026	0.0048	-0.0673	0.1194	0.34	0	0	0	3	0	526	0	1	0
MRPL38	MRPL49	0.7711	0	0	0.0964	0.0016	0.003	0.0165	0.7032	0.8623	1	1	0	1	1	529	0	0	0
PAICS	PDCD5	0.7738	0	0	0.2966	0	0	0.0921	0.0329	0.1561	0	0	0	5+	0	520	0	0	0
PCBP1	PFDN2	0.7728	0	0	0.1718	0	0	0.0362	0.4019	0.6589	0	0	0	3	0	524	0	0	0
CCT8	PGK1	0.7705	0	0	0.1926	0	0	0.0175	0.685	0.8521	0	0	0	2	0	530	0	0	0
EIF4B	PPP2R1A	0.7708	0	0	0.0384	0.2087	0.2623	0.0382	0.3768	0.6376	0	0	0	2	0	529	0	1	0
NDUFS2	NDUFV1	0.7725	0	0	0.2445	0	0	0.604	0	0	1	1	0	1	1	525	0	0	0
RPS15A	RPS24	0.7728	0	0	0.742	0	0	0.0495	0.2521	0.5161	1	1	0	1	1	524	0	0	0
TBL3	UTP4	0.7735	0	0	0.3491	0	0	0.0922	0.0327	0.1555	0	0	0	-	0	524	0	0	0
CCT6A	EIF3B	0.771	0	0	0.5233	0	0	0.0415	0.3376	0.6025	0	0	0	2	0	528	0	0	0
PPM1G	TBCA	0.7745	0	0	0.213	0	0	-0.109	0.0115	0.0792	0	0	0	-	0	517	0	0	0
GADD45GIP1	MRPL23	0.7737	0	0	0.3204	0	0	0.4815	0	0	0	0	0	2	0	524	0	0	0
PSMA1	UBA1	0.7704	0	0	0.0775	0.0112	0.0185	0.0158	0.7143	0.8684	0	0	0	2	0	530	0	0	0
ELOC	NEDD8	0.7724	0	0	0.3435	0	0	0.0232	0.5933	0.7974	0	0	0	-	0	523	0	0	0
CCT3	PCNA	0.7704	0	0	0.2325	0	0	-0.0806	0.0631	0.2333	0	0	0	2	0	530	0	0	0
MAT2A	TBCA	0.7788	0	0	0.1295	0	0.0001	-0.1726	0.0001	0.0018	0	0	0	5+	0	510	0	0	0
MAPRE1	PSMA1	0.7709	0	0	0.1488	0	0	0.0291	0.501	0.7352	0	1	1	2	0	528	0	0	0
PSMC6	RPS21	0.7726	0	0	0.0721	0.0182	0.029	0.0712	0.0991	0.305	0	1	0	2	0	524	0	0	0
EEF2	RAN	0.7704	0	0	0.2853	0	0	-0.0132	0.7618	0.8934	0	0	0	2	0	530	0	0	0
DUT	MCM4	0.7718	0	0	0.5383	0	0	0.0449	0.2993	0.5657	0	0	0	1	1	525	0	0	0
MDH1	RPSA	0.7706	0	0	0.2822	0	0	-0.0064	0.8821	0.9509	0	0	0	3	0	529	0	0	0
BTF3	PSMA3	0.7756	0	0	0.2227	0	0	-0.0845	0.0503	0.2031	0	0	0	3	0	515	0	0	0
PGK1	VBP1	0.7759	0	0	0.2617	0	0	0.1623	0.0002	0.0038	0	0	0	3	0	515	0	0	0
AHSA1	CCT3	0.7723	0	0	0.3748	0	0	0.0858	0.0469	0.1947	0	1	0	2	0	523	0	0	0
CCT3	SRM	0.7738	0	0	0.39	0	0	-0.0927	0.0317	0.1526	0	0	0	3	0	520	0	0	0
CACYBP	CFL1	0.7715	0	0	0.2177	0	0	-0.0424	0.3265	0.5921	0	0	0	3	0	526	0	0	0
ANP32B	RPS21	0.7728	0	0	0.3127	0	0	0.0316	0.4671	0.7104	0	0	0	4	0	523	0	0	0
ELOC	PSMC6	0.7712	0	0	0.2159	0	0	-0.0046	0.9165	0.966	0	0	0	-	0	526	0	0	0
EEF2	ELOB	0.7715	0	0	0.0973	0.0014	0.0027	0.0556	0.2	0.455	0	0	0	-	0	525	0	0	0
ELOC	MDH1	0.7714	0	0	0.1695	0	0	0.0886	0.0409	0.1788	0	0	0	-	0	525	0	0	0
PSMA6	TPT1	0.7717	0	0	0.203	0	0	-0.0435	0.3149	0.581	0	0	0	2	0	525	0	0	0
CCT3	PPM1G	0.7732	0	0	0.4092	0	0	-0.1652	0.0001	0.0031	0	0	0	-	0	519	0	0	0
NACA	SKP1	0.7719	0	0	0.0655	0.032	0.0484	-0.1176	0.0066	0.0547	0	0	0	3	0	524	0	0	0
GAPDH	MDH1	0.7704	0	0	0.2545	0	0	0.0015	0.9722	0.9891	0	0	0	3	0	529	0	0	0
NAP1L4	PTGES3	0.7719	0	0	0.1236	0	0.0001	0.0881	0.042	0.1818	0	0	0	3	0	524	0	0	0
NAP1L4	UBA1	0.7709	0	0	0.16	0	0	0.1517	0.0004	0.0081	0	0	0	2	0	528	0	0	0
CCT5	PSMB1	0.7701	0	0	0.2584	0	0	0.0875	0.0426	0.1834	0	1	0	2	0	530	0	0	0
EIF4B	PSMA3	0.7704	0	0	-0.0346	0.2581	0.3165	0.0511	0.2374	0.4997	0	0	0	2	0	529	0	0	0
CAD	GART	0.7716	0	0	0.4794	0	0	0.1811	0	0.0009	0	0	0	2	0	526	1	0	0
MAT2B	PSMA5	0.7752	0	0	0.3557	0	0	-0.0706	0.1023	0.3106	0	0	0	3	0	517	0	0	0
DUT	NASP	0.7714	0	0	0.4884	0	0	0.0282	0.5157	0.7456	0	0	0	2	0	525	0	0	0
MRPL27	MRPL28	0.7754	0	0	0.3153	0	0	0.4732	0	0	1	1	0	1	1	526	0	0	0
EIF2S1	RACK1	0.7701	0	0	0.0962	0.0016	0.0031	-0.1203	0.0052	0.0469	0	0	0	-	0	530	0	0	0
CCT8	GDI2	0.7721	0	0	0.396	0	0	0.0135	0.7541	0.8895	0	0	0	1	1	523	0	0	0
CCT6A	MDH1	0.7703	0	0	0.1805	0	0	-0.0173	0.6897	0.8548	0	0	0	3	0	529	0	0	0
ELOC	PSMC2	0.7711	0	0	0.2873	0	0	0.0078	0.8572	0.9397	0	0	0	-	0	526	0	0	0
HSPA8	TRMT112	0.7706	0	0	0.1968	0	0	0.0485	0.2617	0.5267	0	0	0	3	0	528	1	0	0
PDCD5	PSMC4	0.7733	0	0	0.4292	0	0	-0.0909	0.0351	0.1627	0	0	0	4	0	520	0	0	0
PFDN2	PSMA2	0.7723	0	0	0.0195	0.5233	0.5847	-0.0595	0.1682	0.4132	0	0	0	3	0	524	0	0	0
RBM12	TBCA	0.7751	0	0	0.2006	0	0	-0.0354	0.4123	0.6675	0	0	0	-	0	515	0	0	0
RPS12	TCP1	0.77	0	0	0.4164	0	0	0.017	0.695	0.8577	0	0	0	2	0	530	0	0	0
PDCD5	PSMD4	0.7736	0	0	0.1889	0	0	0.0539	0.2127	0.4706	0	0	0	4	0	519	0	0	0
MTPN	PFDN6	0.7855	0	0	0.0875	0.0041	0.0074	0.1256	0.0035	0.0359	0	0	0	4	0	487	0	0	0
PPP2R1A	TPI1	0.77	0	0	0.3175	0	0	-0.0263	0.5425	0.7641	0	0	0	3	0	530	1	0	0
PFDN5	PPIA	0.7776	0	0	0.234	0	0	0.0552	0.2036	0.4594	0	0	0	3	0	511	0	0	0
GLO1	PSMA5	0.7707	0	0	0.1897	0	0	0.1168	0.0069	0.0566	0	0	0	4	0	527	0	0	0
ATIC	NAP1L4	0.7707	0	0	0.1379	0	0	-0.1096	0.0113	0.0785	0	0	0	4	0	528	0	0	0
HSP90AB1	HSPA4	0.77	0	0	0.426	0	0	0.0587	0.1746	0.4219	1	1	0	1	1	530	0	0	0
EIF4G1	G3BP1	0.7702	0	0	0.2365	0	0	-0.0724	0.0939	0.2955	0	1	0	3	0	530	1	0	0
ANP32B	PSMA5	0.7702	0	0	0.2318	0	0	-0.079	0.0685	0.245	0	0	0	4	0	529	0	0	0
EIF5B	NACA	0.7725	0	0	0.2438	0	0	-0.1195	0.0057	0.0498	0	0	0	2	0	523	0	0	0
ANP32B	PCBP1	0.7702	0	0	0.3925	0	0	0.0088	0.84	0.9317	0	0	0	4	0	529	0	0	0
EEF2	PSMD4	0.7704	0	0	0.0467	0.1267	0.1683	-0.0355	0.4116	0.6669	0	0	0	2	0	528	0	0	0
DAP3	MRPL19	0.7722	0	0	0.3013	0	0	0.4566	0	0	1	0	0	1	1	529	0	0	0
RPSA	SRM	0.7734	0	0	0.3746	0	0	-0.0666	0.1233	0.3463	0	0	0	3	0	520	0	0	0
CAPRIN1	STIP1	0.7706	0	0	0.2956	0	0	0.0012	0.9774	0.9911	0	0	0	4	0	528	0	1	0
SAE1	VBP1	0.778	0	0	0.2968	0	0	0.0567	0.1898	0.4419	0	0	0	3	0	505	0	0	0
PSMA7	RANBP1	0.7709	0	0	0.2871	0	0	0.004	0.9269	0.9704	0	0	0	3	0	526	0	0	0
CCT2	NEDD8	0.7711	0	0	0.2276	0	0	0.0713	0.0986	0.3041	0	0	0	2	0	526	0	0	0
ENO1	TUBB	0.7701	0	0	0.4055	0	0	0.1108	0.0105	0.0746	0	0	0	3	0	529	0	0	0
PPIA	SGTA	0.779	0	0	0.0819	0.0073	0.0125	-0.0309	0.4755	0.7167	0	0	0	5+	0	504	0	0	0
PPM1G	PSMC3	0.7729	0	0	0.323	0	0	0.0438	0.3127	0.5789	0	0	0	-	0	519	0	0	0
MRPL18	MRPL24	0.7744	0	0	0.076	0.0128	0.021	0.3595	0	0	1	1	0	1	1	524	0	0	0
EIF3B	RPS18	0.7704	0	0	0.1843	0	0	-0.0244	0.5719	0.7836	0	0	0	1	1	528	0	0	0
PTGES3	RAN	0.7709	0	0	0.5773	0	0	-0.043	0.322	0.5879	0	0	0	2	0	526	0	0	0
EIF3K	PSMD11	0.777	0	0	0.058	0.0578	0.083	-0.0488	0.259	0.5237	0	0	0	2	0	510	0	0	0
PSMD4	VBP1	0.7757	0	0	0.0923	0.0025	0.0046	-0.0154	0.7219	0.8725	0	0	0	3	0	514	0	0	0
EEF1B2	PSMD4	0.7703	0	0	0.1382	0	0	-0.0814	0.0595	0.225	0	0	0	2	0	528	0	0	0
ELOC	PGK1	0.7708	0	0	0.2589	0	0	-0.0841	0.0523	0.2081	0	0	0	-	0	526	0	0	0
CCT3	FARSA	0.7738	0	0	0.3388	0	0	0.1475	0.0006	0.0102	0	0	0	3	0	518	0	0	0
PSMA7	UBE2N	0.7731	0	0	0.2036	0	0	-0.0063	0.8848	0.9522	0	0	0	2	0	519	0	0	0
RPL31	RPL32	0.7703	0	0	0.7564	0	0	0.1288	0.0028	0.0304	1	0	0	1	1	528	0	0	0
RANBP1	TCP1	0.77	0	0	0.3993	0	0	-0.0381	0.3784	0.639	0	0	0	3	0	529	0	0	0
PAICS	PFDN5	0.7773	0	0	0.1065	0.0005	0.001	-0.0024	0.9553	0.9822	0	0	0	4	0	511	0	0	0
CDC37	PSMC1	0.7705	0	0	0.2363	0	0	-0.0782	0.07	0.2482	0	0	0	2	0	528	0	0	0
GADD45GIP1	MRPL45	0.772	0	0	0.1236	0	0.0001	0.2488	0	0	0	0	0	1	1	526	0	0	0
GDI2	PAICS	0.7717	0	0	0.3433	0	0	0.1414	0.001	0.0149	0	0	0	3	0	523	0	0	0
PDCD5	PSMA7	0.7732	0	0	0.2751	0	0	0.0065	0.881	0.9505	0	0	0	3	0	519	0	0	0
EIF3A	PTGES3	0.7709	0	0	0.2289	0	0	-0.0902	0.0366	0.1669	0	0	0	3	0	525	0	0	0
PPIA	PPP2R1A	0.7697	0	0	0.1629	0	0	-0.0809	0.0611	0.2287	0	0	0	2	0	530	0	1	0
PPIA	PSMD4	0.7701	0	0	0.2651	0	0	-0.026	0.5484	0.7681	0	1	0	3	0	528	0	0	0
EEF2	PFDN5	0.7772	0	0	0.2827	0	0	0.0082	0.8511	0.9368	0	0	0	2	0	511	0	0	0
RPSA	TPI1	0.7696	0	0	0.2639	0	0	0.0645	0.1356	0.3657	0	0	0	3	0	530	0	0	0
RACK1	RPL21	0.7696	0	0	0.6052	0	0	-0.0688	0.1112	0.3261	0	0	0	-	0	530	0	0	0
HINT1	STMN1	0.7724	0	0	0.0983	0.0013	0.0025	0.1489	0.0006	0.0098	0	0	0	3	0	520	0	0	0
CCT8	EEF1B2	0.7696	0	0	0.4274	0	0	-0.0022	0.9592	0.9838	0	0	0	2	0	530	0	0	0
CAD	CCT3	0.7708	0	0	0.3588	0	0	-0.1534	0.0004	0.007	0	1	0	3	0	526	1	0	0
PCBP1	TBCA	0.7711	0	0	0.1559	0	0	-0.0132	0.7599	0.8925	0	0	0	3	0	526	0	0	0
HINT1	NUDT5	0.7738	0	0	0.2544	0	0	0.0728	0.0931	0.2941	0	0	0	5+	0	514	0	0	0
EIF4B	TPT1	0.7713	0	0	0.5402	0	0	-0.0961	0.026	0.1346	0	0	0	2	0	524	0	0	0
RPL13	RPL23	0.7695	0	0	0.6449	0	0	0.2516	0	0	1	1	0	1	1	530	0	0	0
COPS4	PSMA2	0.7743	0	0	0.2739	0	0	-0.0026	0.9525	0.9811	0	0	0	2	0	514	0	0	0
PCBP2	RPS28	0.7695	0	0	0.4143	0	0	-0.0407	0.346	0.6103	0	0	0	2	0	530	0	0	0
NACA	ZC3H15	0.7751	0	0	0.2568	0	0	-0.0999	0.0211	0.1177	0	0	0	4	0	517	0	0	0
EIF3E	EIF4G1	0.7697	0	0	-0.1035	0.0007	0.0014	0.1065	0.0135	0.0883	0	0	0	1	1	529	0	1	0
PARK7	PFN1	0.77	0	0	0.3234	0	0	-0.0272	0.5295	0.7552	0	0	0	3	0	528	0	0	0
PSMC6	UBE2N	0.772	0	0	0.195	0	0	-0.0353	0.4163	0.6707	0	0	0	2	0	522	0	0	0
ALDOA	GPI	0.7702	0	0	0.4895	0	0	0.2982	0	0	0	0	0	1	1	527	0	0	0
EIF4B	UBE2N	0.772	0	0	0.2551	0	0	-0.0668	0.1234	0.3465	0	0	0	2	0	522	0	0	0
ARHGDIA	VBP1	0.7781	0	0	0.1395	0	0	0.0021	0.9604	0.9843	0	0	0	3	0	508	0	0	0
RPL35	RPS13	0.7695	0	0	0.5956	0	0	0.0253	0.5589	0.7751	1	1	0	1	1	530	0	0	0
PSMA7	VBP1	0.775	0	0	0.2091	0	0	-0.03	0.4872	0.7253	0	0	0	2	0	515	0	0	0
PPP2R1A	UBAP2L	0.7712	0	0	0.2014	0	0	-0.0297	0.4943	0.7304	0	0	0	3	0	524	1	0	0
RACK1	RPL8	0.7694	0	0	0.5803	0	0	0.135	0.0017	0.0217	0	0	0	-	0	530	0	0	0
RPL5	RPL28	0.7699	0	0	0.5869	0	0	0.0271	0.5305	0.7559	1	1	0	1	1	528	0	0	0
PSMA3	PSMD14	0.7694	0	0	0.3203	0	0	0.2376	0	0	1	1	0	1	1	530	0	0	0
HSP90AB1	STRAP	0.7699	0	0	0.224	0	0	0.0367	0.3955	0.6536	0	0	0	3	0	528	0	0	0
EIF4H	ELOB	0.7727	0	0	0.2097	0	0	-0.0696	0.1087	0.3219	0	0	0	-	0	519	0	0	0
RACK1	RPL23	0.7694	0	0	0.6556	0	0	0.1065	0.0135	0.0883	0	0	0	-	0	530	0	0	0
HSPA4	PTGES3	0.7704	0	0	0.2668	0	0	0.1161	0.0071	0.0575	0	0	0	2	0	526	0	0	0
FARSB	RANBP1	0.7696	0	0	0.4521	0	0	0.0685	0.1127	0.3288	0	0	0	5+	0	529	0	0	0
CCT2	RPL24	0.7693	0	0	0.2777	0	0	0.0811	0.0605	0.2272	0	0	0	2	0	530	0	0	0
EDF1	UBE2N	0.7775	0	0	0.0649	0.0335	0.0505	0.0258	0.5524	0.7708	0	0	0	-	0	506	0	0	0
NEDD8	USP5	0.7708	0	0	0.1618	0	0	0.0412	0.3402	0.6049	0	0	0	2	0	525	0	0	0
CCT5	ENO1	0.7696	0	0	0.3535	0	0	-0.1158	0.0074	0.0594	0	0	0	3	0	529	0	0	0
PAICS	RPS12	0.7696	0	0	0.326	0	0	-0.015	0.7289	0.8762	0	0	0	3	0	529	0	0	0
PSMA2	TBCA	0.7708	0	0	0.2384	0	0	-0.0877	0.0422	0.1823	0	0	0	3	0	526	0	0	0
HSPA8	PSMD11	0.7693	0	0	0.2161	0	0	0.0365	0.3991	0.6566	0	1	0	2	0	530	1	0	0
EIF3B	PSMA1	0.7698	0	0	0.1931	0	0	0.0423	0.3279	0.5935	0	0	0	2	0	528	0	0	0
MTPN	VBP1	0.7848	0	0	0.1639	0	0	-0.0173	0.6895	0.8547	0	0	0	4	0	487	0	0	0
RPL34	RPL36	0.7693	0	0	0.7425	0	0	-0.016	0.7109	0.8665	1	1	0	1	1	530	0	0	0
PDCD11	UTP4	0.7711	0	0	0.4365	0	0	0.1816	0	0.0009	0	0	0	-	0	526	0	0	0
CCT4	ELOC	0.7703	0	0	0.1911	0	0	-0.0202	0.6413	0.8269	0	0	0	-	0	526	0	0	0
PSMA6	UBA1	0.7693	0	0	0.0013	0.9672	0.9738	0.1101	0.0107	0.0757	0	0	0	2	0	530	0	0	0
MRPL24	MRPL38	0.7736	0	0	0.1412	0	0	0.4775	0	0	1	1	0	1	1	525	0	0	0
PSMA3	RBM12	0.7738	0	0	0.081	0.008	0.0136	-0.0212	0.6232	0.8159	0	0	0	-	0	515	0	0	0
EIF3B	PSMD2	0.7697	0	0	0.216	0	0	-0.0209	0.6283	0.819	0	0	0	2	0	528	0	0	0
HSP90AB1	PA2G4	0.7692	0	0	0.4616	0	0	0.0639	0.1393	0.3714	0	0	0	2	0	530	0	0	0
EIF4H	RPS20	0.7725	0	0	0.1882	0	0	0.1179	0.0062	0.0527	0	0	0	1	1	519	0	0	0
GADD45GIP1	MRPL11	0.7715	0	0	0.3127	0	0	0.422	0	0	0	1	0	1	1	526	0	0	0
NDUFA12	NDUFB4	0.7841	0	0	0.2985	0	0	0.0862	0.0459	0.192	1	1	0	1	1	505	0	0	0
DCTN2	PSMC5	0.7694	0	0	0.184	0	0	0.015	0.729	0.8762	0	0	0	2	0	529	0	0	0
PAICS	PSMD11	0.7694	0	0	0.1728	0	0	-0.0607	0.1603	0.4021	0	0	0	4	0	529	0	0	0
PFDN2	UBE2K	0.7804	0	0	0.0464	0.1287	0.1706	0.0552	0.2013	0.4565	0	0	0	3	0	502	0	0	0
PSMB7	PSMD4	0.7699	0	0	0.2686	0	0	0.1427	0.0009	0.0138	1	1	0	1	1	527	0	0	0
PTGES3	UBE2M	0.7727	0	0	0.0764	0.0123	0.0203	-0.0286	0.508	0.7402	0	1	0	2	0	517	0	0	0
RPL36	RPS2	0.7692	0	0	0.6901	0	0	-0.0902	0.0367	0.1672	1	1	0	1	1	530	0	0	0
NUDC	PPM1G	0.7724	0	0	0.4176	0	0	0.1492	0.0005	0.0092	0	0	0	-	0	518	0	0	0
PFN1	PSMD7	0.7692	0	0	0.29	0	0	-0.1128	0.0089	0.067	0	0	0	2	0	530	0	0	0
TBCA	TUBB	0.7707	0	0	0.1692	0	0	0.1202	0.0053	0.0471	0	0	0	2	0	526	0	0	0
RPL17	RPLP0	0.7691	0	0	0.6308	0	0	0.0479	0.2682	0.5336	1	1	0	1	1	530	0	0	0
EIF3F	TUBB	0.7694	0	0	0.2054	0	0	-0.0106	0.8059	0.9154	0	0	0	3	0	529	0	0	0
ABCE1	EIF3B	0.777	0	0	0.3703	0	0	-0.0262	0.5442	0.7653	0	0	0	1	1	508	0	0	0
PCBP1	PSMD4	0.7696	0	0	0.2429	0	0	0.1826	0	0.0008	0	0	0	3	0	528	0	0	0
ANP32B	RPS28	0.7693	0	0	0.5016	0	0	0.0009	0.9839	0.9937	0	0	0	4	0	529	0	0	0
CCT3	PSMB7	0.7693	0	0	0.2325	0	0	0.1733	0.0001	0.0017	0	0	0	2	0	529	0	0	0
NDUFB10	NDUFS3	0.7696	0	0	0.3917	0	0	0.3034	0	0	1	1	0	1	1	529	0	0	0
EIF3A	NUDC	0.7698	0	0	0.1872	0	0	-0.0309	0.4748	0.7161	0	0	0	2	0	527	0	0	0
CCT4	CSDE1	0.77	0	0	0.2391	0	0	-0.0974	0.024	0.1279	0	0	0	3	0	526	0	0	0
RANBP1	RTCB	0.7693	0	0	0.3219	0	0	0.0338	0.4339	0.6849	0	0	0	3	0	529	0	0	0
MRPS18B	MRPS34	0.7741	0	0	0.308	0	0	0.3814	0	0	1	1	0	1	1	524	0	0	0
MAPRE1	RPS20	0.7695	0	0	-0.0001	0.9966	0.9973	0.0734	0.0893	0.2868	0	0	0	2	0	528	0	0	0
CCT3	RPS19	0.769	0	0	0.228	0	0	-0.0078	0.8573	0.9397	0	0	0	2	0	530	0	0	0
PSMC5	PSME3	0.7697	0	0	0.389	0	0	0.102	0.018	0.1064	0	1	0	1	1	528	0	0	0
CCT2	FARSA	0.773	0	0	0.3333	0	0	0.1069	0.0132	0.0868	0	0	0	3	0	518	0	0	0
NASP	PFDN5	0.7766	0	0	-0.0904	0.0031	0.0056	0.0369	0.3955	0.6536	0	0	0	3	0	511	0	0	0
TBCA	UBA1	0.7705	0	0	0.1333	0	0	0.084	0.0516	0.2064	0	0	0	4	0	526	0	0	0
HSPA8	PSMC1	0.769	0	0	0.2079	0	0	0.0073	0.8657	0.9436	0	0	0	2	0	530	1	0	0
BOP1	EBNA1BP2	0.769	0	0	0.3094	0	0	0.0947	0.0282	0.1415	0	0	0	1	1	530	0	0	0
EIF4E	VBP1	0.7753	0	0	0.3156	0	0	0.055	0.2031	0.4589	0	0	0	3	0	513	0	0	0
MRPL28	MRPL38	0.7733	0	0	0.128	0	0.0001	0.6194	0	0	1	1	0	1	1	527	0	0	0
RPL32	RPS13	0.7695	0	0	0.7275	0	0	0.1008	0.0195	0.1121	1	1	0	1	1	528	0	0	0
EIF4B	PFDN5	0.7766	0	0	0.5333	0	0	0.0075	0.8637	0.9427	0	0	0	3	0	511	0	0	0
NUDC	PCBP2	0.7694	0	0	0.1008	0.0009	0.0019	-0.0473	0.2744	0.5401	0	0	0	2	0	528	0	0	0
GDI2	PSMA2	0.7709	0	0	0.1557	0	0	0.0672	0.1201	0.341	0	0	0	2	0	523	0	0	0
ANP32B	CCT2	0.7692	0	0	0.195	0	0	-0.0731	0.0916	0.2912	0	0	0	3	0	529	0	0	0
COPS8	STIP1	0.7727	0	0	0.1323	0	0	-0.0218	0.6149	0.8108	0	0	0	3	0	518	0	1	0
OLA1	RPS12	0.7694	0	0	0.3235	0	0	-0.1111	0.0099	0.0721	0	0	0	4	0	528	0	0	0
IMP3	UTP4	0.7849	0	0	0.3592	0	0	0.2342	0	0	0	0	0	-	0	505	0	0	0
PSMA5	RPS20	0.7689	0	0	0.223	0	0	-0.034	0.4323	0.6835	0	0	0	2	0	530	0	0	0
NEDD8	TPI1	0.7701	0	0	0.315	0	0	-0.0462	0.2855	0.5516	0	0	0	3	0	526	0	0	0
GDI2	PSMA6	0.7708	0	0	0.2238	0	0	-0.042	0.3312	0.5966	0	0	0	2	0	523	0	0	0
EIF3B	PPP2R1A	0.7693	0	0	0.2122	0	0	0.082	0.0576	0.2208	0	0	0	2	0	528	0	1	0
BTF3	PDCD5	0.7757	0	0	0.2883	0	0	0.1017	0.0184	0.1077	0	0	0	5+	0	511	0	0	0
CCT4	RPS5	0.7688	0	0	0.3368	0	0	0.0157	0.7173	0.87	0	0	0	2	0	530	0	0	0
EIF3F	HSP90AA1	0.769	0	0	-0.0913	0.0028	0.0051	-0.0208	0.6306	0.8204	0	0	0	2	0	529	0	0	0
CCT3	NAP1L1	0.7693	0	0	0.2274	0	0	-0.0006	0.9888	0.9957	0	0	0	3	0	528	0	0	0
CCT2	PSMB1	0.7687	0	0	0.2455	0	0	0.1873	0	0.0005	0	0	0	2	0	530	0	0	0
CFL1	PCBP2	0.7687	0	0	-0.0162	0.5954	0.6525	0.0798	0.0645	0.2363	0	0	0	3	0	530	0	0	0
NACA	PSMB7	0.7707	0	0	0.1244	0	0.0001	0.0599	0.1672	0.4117	0	0	0	3	0	523	0	0	0
RPL8	RPS15A	0.7687	0	0	0.5625	0	0	0.0071	0.8691	0.9451	1	1	0	1	1	530	0	0	0
PSMC3	TCP1	0.7687	0	0	0.2442	0	0	0.0724	0.0948	0.2972	0	0	0	2	0	530	0	0	0
EIF3A	GART	0.7692	0	0	0.335	0	0	-0.0129	0.7656	0.8954	0	0	0	2	0	529	0	0	0
NUTF2	PPIA	0.7779	0	0	0.2332	0	0	0.0394	0.3627	0.6253	0	0	0	3	0	504	0	0	0
CCT3	MDH1	0.7689	0	0	0.2782	0	0	0.0972	0.0243	0.129	0	0	0	3	0	529	0	0	0
EXOSC2	EXOSC6	0.7697	0	0	0.2842	0	0	0.2421	0	0	1	1	0	1	1	528	0	0	0
ATIC	RPS14	0.7687	0	0	0.3572	0	0	0.0523	0.2262	0.4867	0	0	0	3	0	530	0	0	0
EIF3I	TPI1	0.7687	0	0	0.3504	0	0	-0.0565	0.1911	0.4436	0	0	0	3	0	530	0	0	0
MDH1	NME1	0.7734	0	0	0.3597	0	0	0.0832	0.0541	0.2125	0	0	0	4	0	514	0	0	0
SAE1	STMN1	0.775	0	0	0.4787	0	0	0.0593	0.1697	0.4152	0	0	0	3	0	509	0	0	0
RPL5	RPS16	0.7686	0	0	0.6037	0	0	0.0022	0.959	0.9837	1	1	0	1	1	530	0	0	0
FARSA	NACA	0.7737	0	0	0.2738	0	0	0.0566	0.192	0.4448	0	0	0	3	0	515	0	0	0
CCT6A	MTHFD1	0.7689	0	0	0.2059	0	0	-0.0645	0.1355	0.3656	0	0	0	3	0	529	0	0	0
NEDD8	PSMA3	0.7698	0	0	0.4636	0	0	0.0068	0.8754	0.948	0	1	0	1	1	526	0	0	0
ENO1	SERBP1	0.7691	0	0	0.3367	0	0	0.0566	0.1923	0.4452	0	0	0	3	0	528	0	0	0
MAPRE1	PSMC6	0.7691	0	0	0.0902	0.0031	0.0057	0.0016	0.9701	0.9882	0	0	0	2	0	528	0	0	0
EEF1B2	PFN1	0.7685	0	0	0.2373	0	0	-0.0758	0.0791	0.267	0	0	0	3	0	530	0	0	0
LARP1	RPL24	0.7695	0	0	0.2789	0	0	-0.0042	0.9232	0.9688	0	0	0	-	0	527	0	0	0
PSMA6	YWHAG	0.7685	0	0	-0.0948	0.0019	0.0036	0.0685	0.113	0.3292	0	0	0	2	0	530	0	0	0
SAE1	UBE2M	0.7764	0	0	0.3994	0	0	0.0834	0.0534	0.2107	0	1	0	1	1	504	0	0	0
OLA1	RANBP1	0.7692	0	0	0.2643	0	0	0.0061	0.8871	0.9532	0	0	0	4	0	527	0	0	0
RPL17	RPL18	0.7685	0	0	0.6215	0	0	0.1495	0.0005	0.0091	1	1	0	1	1	530	0	0	0
RPL11	RPS13	0.7685	0	0	0.7105	0	0	0.1767	0	0.0013	1	1	0	1	1	530	0	0	0
LARP1	RPS12	0.7695	0	0	0.3331	0	0	0.0268	0.5355	0.7593	0	1	0	-	0	527	0	0	0
PSMC6	PSMD8	0.7684	0	0	0.0534	0.0808	0.1123	0.1734	0.0001	0.0017	1	1	0	1	1	530	0	0	0
PPP2R1A	RAN	0.7684	0	0	0.1951	0	0	0.0647	0.1359	0.3661	0	0	0	2	0	530	1	0	0
ELOC	GSPT1	0.772	0	0	0.0752	0.0137	0.0224	-0.0808	0.0624	0.2316	0	0	0	-	0	518	0	0	0
MRPL40	MRPL49	0.7699	0	0	0.1418	0	0	0.0284	0.5109	0.7422	1	0	0	1	1	528	0	0	0
PCBP1	RPS20	0.7684	0	0	0.1953	0	0	0.0558	0.1971	0.4513	0	0	0	2	0	530	0	0	0
PCBP2	STRAP	0.7689	0	0	0.2215	0	0	0.1029	0.0171	0.1029	0	0	0	2	0	528	0	0	0
RPL13	RPS20	0.7684	0	0	0.5936	0	0	0.1385	0.0013	0.0177	1	1	0	1	1	530	0	0	0
HSP90AA1	PSMA1	0.7683	0	0	0.11	0.0003	0.0007	0.1167	0.0068	0.0558	0	0	0	2	0	530	0	0	0
CCT3	PPA1	0.7696	0	0	0.3188	0	0	0.0866	0.0448	0.1893	0	0	0	5+	0	526	0	0	0
PSMD9	RPS21	0.7775	0	0	0.1348	0	0	-0.0044	0.9186	0.9669	0	0	0	2	0	506	0	0	0
PSMA5	YWHAG	0.7683	0	0	0.0494	0.1059	0.1432	-0.0585	0.1758	0.4235	0	0	0	2	0	530	0	0	0
MAT2B	PSMA1	0.7734	0	0	0.2314	0	0	0.0728	0.092	0.2919	0	0	0	3	0	517	0	0	0
NAP1L4	NASP	0.7693	0	0	0.2727	0	0	0.1496	0.0005	0.0093	0	0	0	4	0	527	0	0	0
EIF4G1	RPS5	0.7683	0	0	-0.0871	0.0043	0.0077	0.1416	0.001	0.0148	0	0	0	1	1	530	1	0	0
RACK1	RPL23A	0.7683	0	0	0.6279	0	0	-0.0581	0.1786	0.4272	0	0	0	-	0	530	0	0	0
CCT8	EIF4H	0.7716	0	0	0.2429	0	0	-0.0847	0.0498	0.2019	0	0	0	2	0	519	0	0	0
EIF3K	PSMA2	0.7754	0	0	0.1726	0	0	-0.1403	0.0011	0.0159	0	0	0	2	0	510	0	0	0
EIF3B	GSPT1	0.7716	0	0	0.329	0	0	-0.0778	0.0716	0.2517	0	0	0	2	0	519	0	0	0
EIF3F	IMPDH2	0.7688	0	0	0.4815	0	0	0.0041	0.9246	0.9694	0	0	0	3	0	528	0	0	0
CCT8	GLO1	0.769	0	0	0.2709	0	0	0.0482	0.2668	0.5321	0	0	0	4	0	527	0	0	0
BTF3	UBAP2L	0.7741	0	0	0.0265	0.3861	0.4501	0.1339	0.0019	0.0236	0	0	0	4	0	513	0	0	0
EDF1	EIF4H	0.7764	0	0	0.1628	0	0	-0.1366	0.0016	0.0204	0	0	0	-	0	505	0	0	0
ATXN2L	PSMC5	0.7687	0	0	-0.1073	0.0004	0.0009	0.0971	0.0244	0.1292	0	0	0	3	0	528	0	0	0
PDCD5	PSMA1	0.7715	0	0	0.2212	0	0	-0.0244	0.572	0.7836	0	0	0	4	0	520	0	0	0
ATIC	EIF3K	0.7753	0	0	0.3039	0	0	-0.0069	0.8739	0.9473	0	0	0	3	0	510	0	0	0
PSMB4	PSMC5	0.7687	0	0	0.3174	0	0	0.0864	0.0453	0.1906	1	1	0	1	1	528	0	0	0
CCT3	PSMD1	0.7682	0	0	0.349	0	0	0.0616	0.1541	0.3932	0	0	0	2	0	530	0	0	0
HSP90AB1	UBAP2L	0.7699	0	0	0.2877	0	0	0.0106	0.8071	0.9161	0	0	0	3	0	524	0	0	0
NDUFA7	NDUFV1	0.7735	0	0	0.1811	0	0	0.1352	0.0017	0.0214	1	0	0	1	1	521	0	0	0
AIP	CFL1	0.7704	0	0	0.3026	0	0	0.0082	0.851	0.9368	0	0	0	2	0	525	0	0	0
RPL10A	RPS2	0.7682	0	0	0.7483	0	0	0.0108	0.802	0.9136	1	1	0	1	1	530	0	0	0
MRPL14	MRPL58	0.7745	0	0	0.3246	0	0	0.2528	0	0	0	0	0	-	0	523	0	0	0
RANBP1	UBE2K	0.7786	0	0	0.1867	0	0	0.1436	0.0008	0.0131	0	0	0	3	0	503	0	0	0
NUDC	PSMA2	0.7686	0	0	0.0915	0.0027	0.005	-0.156	0.0003	0.0059	0	0	0	2	0	528	0	0	0
CCT7	ENO1	0.7683	0	0	0.327	0	0	-0.1103	0.0108	0.0762	0	0	0	3	0	529	0	0	0
CCT6A	ENO1	0.7683	0	0	0.2056	0	0	-0.1421	0.001	0.0148	0	0	0	3	0	529	0	0	0
PSMD14	RACK1	0.7681	0	0	0.1149	0.0002	0.0004	-0.1887	0	0.0005	0	0	0	-	0	530	0	0	0
ATXN2L	PSMD7	0.7685	0	0	0.063	0.0392	0.0584	-0.0129	0.7652	0.8952	0	0	0	3	0	528	0	0	0
PAICS	SRM	0.7718	0	0	0.4734	0	0	0.0264	0.5421	0.7638	0	0	0	5+	0	519	0	0	0
RPL12	RPS4X	0.768	0	0	0.6285	0	0	0.0354	0.4134	0.6684	1	1	0	1	1	530	0	0	0
PSMD1	PSMD3	0.7695	0	0	0.2901	0	0	0.3799	0	0	1	1	0	1	1	527	0	0	0
MTHFD1	PSMA7	0.769	0	0	0.1525	0	0	-0.0226	0.602	0.8028	0	0	0	3	0	526	0	0	0
BOP1	RSL1D1	0.768	0	0	0.4111	0	0	0.2035	0	0.0001	0	0	0	1	1	530	0	0	0
CCT7	RBM12	0.7725	0	0	0.3848	0	0	0.029	0.5031	0.7367	0	0	0	-	0	515	0	0	0
RPL10A	RPL12	0.7679	0	0	0.7979	0	0	0.0932	0.0308	0.1498	1	1	0	1	1	530	0	0	0
EIF3J	PFDN2	0.7743	0	0	0.252	0	0	0.033	0.445	0.6935	0	0	0	3	0	516	0	0	0
PFDN5	SERBP1	0.7755	0	0	0.0732	0.0165	0.0264	-0.0287	0.5084	0.7405	0	0	0	3	0	511	0	0	0
CDC37	RANBP1	0.7689	0	0	0.1982	0	0	0.0072	0.8676	0.9445	0	0	0	3	0	527	0	0	0
GART	TBCA	0.7699	0	0	0.1772	0	0	-0.0638	0.1397	0.372	0	0	0	4	0	525	0	0	0
EIF3I	MDH1	0.7681	0	0	0.2412	0	0	-0.0018	0.9667	0.9869	0	0	0	3	0	529	0	0	0
COPS8	TBCA	0.773	0	0	0.182	0	0	-0.04	0.3547	0.6181	0	0	0	3	0	515	0	0	0
MAPRE1	PSMD11	0.7684	0	0	0.2936	0	0	0.0798	0.0645	0.2364	0	0	0	2	0	528	0	0	0
PCNP	PFDN6	0.7794	0	0	0.0141	0.6444	0.6975	0.0951	0.0275	0.1394	0	0	0	-	0	500	0	0	0
RANBP1	UBAP2L	0.7696	0	0	0.1733	0	0	0.0102	0.8139	0.9193	0	0	0	4	0	524	0	0	0
CACYBP	PSMD7	0.7691	0	0	0.209	0	0	0.0337	0.4363	0.6867	0	0	0	2	0	526	0	0	0
RPL14	RPS7	0.7678	0	0	0.6909	0	0	0.1214	0.0048	0.0444	1	1	0	1	1	530	0	0	0
PFDN2	SAE1	0.7744	0	0	0.0639	0.0363	0.0544	0.1054	0.0145	0.0925	0	0	0	3	0	509	0	0	0
RPLP0	RPS7	0.7678	0	0	0.7111	0	0	0.0626	0.1476	0.3838	1	1	0	1	1	530	0	0	0
IDH3B	IDH3G	0.7691	0	0	0.2007	0	0	0.0844	0.0514	0.2058	1	1	0	1	1	528	0	0	0
CCT5	PSMB7	0.7681	0	0	0.3466	0	0	0.1985	0	0.0002	0	0	0	2	0	529	0	0	0
GART	PSMA1	0.7683	0	0	0.2075	0	0	-0.0431	0.3184	0.5843	0	0	0	3	0	529	0	0	0
ANP32B	CCT5	0.7681	0	0	0.1654	0	0	0.0111	0.7983	0.9118	0	0	0	3	0	529	0	0	0
BTF3	TRMT112	0.7734	0	0	0.2677	0	0	0.0094	0.8275	0.9259	0	0	0	3	0	514	0	0	0
CCT7	RPS5	0.7678	0	0	0.3741	0	0	-0.0694	0.1083	0.3213	0	0	0	2	0	530	0	0	0
NME1	PFDN2	0.7736	0	0	0.4343	0	0	-0.0718	0.0963	0.3	0	0	0	3	0	512	0	0	0
PPIA	TRMT112	0.7683	0	0	0.169	0	0	0.002	0.9637	0.9856	0	0	0	4	0	528	0	0	0
CFL1	COPS8	0.7716	0	0	0.2011	0	0	-0.0509	0.2393	0.5019	0	0	0	2	0	518	0	0	0
RPLP0	RPLP2	0.7678	0	0	0.7355	0	0	0.2403	0	0	1	1	0	1	1	530	0	0	0
CCT2	ZC3H15	0.7726	0	0	0.2216	0	0	0.0642	0.1371	0.3681	0	0	0	3	0	519	0	0	0
RPS20	YBX1	0.7678	0	0	0.326	0	0	-0.0613	0.1561	0.3961	0	0	0	2	0	530	0	0	0
JPT2	STIP1	0.7715	0	0	0.2179	0	0	-0.0252	0.5599	0.7758	0	0	0	-	0	517	0	1	0
CCT8	ZC3H15	0.7725	0	0	0.3367	0	0	0.0621	0.1505	0.388	0	0	0	3	0	519	0	0	0
PARK7	UBE2M	0.7713	0	0	0.2341	0	0	-0.0129	0.7649	0.895	0	1	0	2	0	517	0	0	0
CCT5	EIF3J	0.7741	0	0	0.3169	0	0	0.0153	0.7244	0.8738	0	0	0	2	0	516	0	0	0
NAA15	PAICS	0.7751	0	0	0.5635	0	0	0.0515	0.2335	0.4952	0	0	0	5+	0	509	0	0	0
MAT2B	PSMA6	0.7728	0	0	0.1771	0	0	-0.0648	0.1335	0.3624	0	0	0	3	0	517	0	0	0
EIF3K	PSMC6	0.7748	0	0	0.0196	0.5219	0.5834	-0.0597	0.1668	0.4113	0	0	0	2	0	510	0	0	0
FEN1	MCM6	0.7687	0	0	0.6577	0	0	0.0662	0.1257	0.3501	0	0	0	1	1	527	0	0	0
NASP	SGTA	0.7768	0	0	0.2535	0	0	0.0377	0.3854	0.645	0	0	0	5+	0	504	0	0	0
CCT6A	RPS2	0.7677	0	0	0.1463	0	0	0.0525	0.2241	0.4842	0	0	0	2	0	530	0	0	0
ANP32B	PSMA4	0.7679	0	0	0.3055	0	0	-0.1074	0.0131	0.0865	0	0	0	4	0	529	0	0	0
CCT5	EIF3D	0.7689	0	0	0.1874	0	0	-0.0821	0.0572	0.2197	0	0	0	2	0	527	0	0	0
CCT4	GDI2	0.7697	0	0	0.3251	0	0	0.05	0.2475	0.5111	0	0	0	2	0	523	0	0	0
CFL1	PSMD11	0.7676	0	0	0.2112	0	0	-0.0907	0.0355	0.1638	0	0	0	3	0	530	0	0	0
CFL1	PGAM1	0.7679	0	0	0.498	0	0	0.066	0.1264	0.3513	0	0	0	3	0	529	0	0	0
PSMD2	PSMD7	0.7676	0	0	0.2512	0	0	0.1711	0.0001	0.002	1	1	0	1	1	530	0	0	0
GLO1	PTGES3	0.7691	0	0	0.2288	0	0	-0.0271	0.5318	0.7568	0	0	0	5+	0	524	0	0	0
ANP32A	ANP32E	0.7789	0	0	0.5169	0	0	0.1037	0.0166	0.1011	0	1	0	1	1	497	0	0	0
CCT2	SRM	0.7712	0	0	0.3612	0	0	-0.1034	0.0165	0.1006	0	0	0	3	0	520	0	0	0
CCT7	NAP1L4	0.7684	0	0	0.1671	0	0	-0.0158	0.7162	0.8694	0	0	0	3	0	528	0	0	0
CCT6A	PPM1G	0.7706	0	0	0.2732	0	0	-0.1148	0.0078	0.0611	0	0	0	-	0	519	0	0	0
RPS12	TBCA	0.7691	0	0	0.373	0	0	-0.1151	0.0076	0.0601	0	0	0	3	0	526	0	0	0
ATP6V1E1	ATP6V1H	0.7935	0	0	0.4062	0	0	0.4003	0	0	0	1	0	1	1	461	0	0	0
EIF4B	PSMC2	0.7678	0	0	-0.2021	0	0	0.0249	0.5645	0.7788	0	0	0	2	0	529	0	0	0
BAG6	PSMC6	0.7683	0	0	-0.1272	0	0.0001	-0.0078	0.8568	0.9395	0	0	0	3	0	528	0	0	0
EIF2S1	RPS19	0.7675	0	0	0.0753	0.0136	0.0222	0.0152	0.7247	0.8739	0	0	0	1	1	530	0	0	0
ANP32B	PPA1	0.769	0	0	0.4138	0	0	0.0417	0.3368	0.6018	0	0	0	5+	0	525	0	0	0
RPS11	RPS20	0.7675	0	0	0.6375	0	0	0.1884	0	0.0005	1	1	0	1	1	530	0	0	0
CCT8	UBA1	0.7675	0	0	0.2014	0	0	0.0864	0.0453	0.1904	0	0	0	2	0	530	0	0	0
EIF3A	PSMD14	0.7678	0	0	0.2048	0	0	0.158	0.0003	0.0054	0	0	0	2	0	529	0	0	0
GSPT1	RPS14	0.7708	0	0	0.123	0.0001	0.0001	-0.0773	0.0736	0.2559	0	0	0	1	1	519	0	0	0
ATXN2L	CDC37	0.7687	0	0	0.0922	0.0025	0.0047	0.0779	0.0714	0.2511	0	0	0	3	0	526	0	0	0
HSPA4	RPS12	0.7675	0	0	0.1469	0	0	-0.1174	0.0065	0.0541	0	0	0	2	0	530	0	0	0
EIF3E	RPS19	0.7677	0	0	0.4946	0	0	0.0481	0.2662	0.5315	0	1	0	1	1	529	0	0	0
EIF3G	PSMA1	0.7705	0	0	0.1564	0	0	0.005	0.9075	0.9621	0	0	0	2	0	520	0	0	0
RPL10	RPS3	0.7677	0	0	0.6248	0	0	0.0291	0.5011	0.7353	1	1	0	1	1	529	0	0	0
GLO1	RANBP1	0.7685	0	0	0.2153	0	0	0.047	0.279	0.5449	0	0	0	5+	0	526	0	0	0
NASP	PSMA5	0.7677	0	0	-0.0032	0.9172	0.9332	0.0466	0.2833	0.5494	0	0	0	3	0	529	0	0	0
PAICS	SGTA	0.7766	0	0	0.3556	0	0	-0.0185	0.6692	0.8432	0	0	0	5+	0	504	0	0	0
PSMA1	SERBP1	0.7677	0	0	0.1653	0	0	-0.0815	0.0592	0.2244	0	0	0	2	0	529	0	0	0
NEDD8	NUTF2	0.7766	0	0	0.2812	0	0	0.0522	0.2268	0.4874	0	0	0	3	0	504	0	0	0
NCAPD2	SMC2	0.7891	0	0	0.4942	0	0	0.1777	0	0.0013	1	1	0	1	1	482	0	0	0
MRPL15	MRPL18	0.7692	0	0	0.2323	0	0	0.4832	0	0	1	0	0	1	1	525	0	0	0
COPS4	PSMA7	0.7722	0	0	0.1338	0	0	-0.0361	0.4041	0.6607	0	0	0	2	0	514	0	0	0
PARK7	PFDN5	0.7756	0	0	0.2391	0	0	0.0531	0.2208	0.4803	0	0	0	3	0	509	0	0	0
PGK1	PSMD11	0.7674	0	0	0.1076	0.0004	0.0009	-0.238	0	0	0	0	0	3	0	530	0	0	0
PA2G4	RTCB	0.7674	0	0	0.311	0	0	0.1463	0.0007	0.0111	0	0	0	3	0	530	0	0	0
PPIA	PPM1G	0.7704	0	0	0.3179	0	0	0.187	0	0.0006	0	0	0	-	0	519	0	0	0
ELOC	RPS28	0.7684	0	0	0.0821	0.0072	0.0123	-0.0244	0.5743	0.7851	0	0	0	-	0	526	0	0	0
PCBP1	PSMA5	0.7674	0	0	0.2602	0	0	-0.0659	0.1274	0.3529	0	0	0	3	0	530	0	0	0
RPL4	RPS18	0.7674	0	0	0.7545	0	0	0.0781	0.0707	0.2497	1	1	0	1	1	530	0	0	0
ELOC	PPM1G	0.7707	0	0	0.1026	0.0008	0.0015	0.1168	0.0069	0.0567	0	0	0	-	0	518	0	0	0
HSPA4	PSMA1	0.7673	0	0	0.2139	0	0	0.0038	0.9304	0.9719	0	0	0	3	0	530	0	0	0
PGAM1	PSMD11	0.7676	0	0	0.2557	0	0	0.0233	0.5908	0.7958	0	0	0	3	0	529	0	0	0
HINT1	MAPRE1	0.7696	0	0	-0.0066	0.8303	0.8607	0.0414	0.3403	0.605	0	0	0	3	0	521	0	0	0
EIF4E	HSP90AB1	0.7701	0	0	0.1492	0	0	0.0018	0.9668	0.9869	0	0	0	3	0	520	0	0	0
PAICS	PPA1	0.7686	0	0	0.3337	0	0	0.0832	0.054	0.2122	0	0	0	5+	0	526	0	0	0
COPS4	PAICS	0.7721	0	0	0.4226	0	0	-0.052	0.2291	0.4901	0	0	0	4	0	514	0	0	0
COPS4	PSMC4	0.7721	0	0	0.0397	0.1941	0.2461	-0.0489	0.2575	0.5221	0	0	0	2	0	514	0	0	0
AHSA1	HSP90AB1	0.7693	0	0	0.45	0	0	-0.0517	0.2314	0.4927	0	1	0	1	1	523	0	0	0
PSMB2	RPSA	0.7673	0	0	0.0955	0.0018	0.0033	-0.0325	0.4518	0.6988	0	0	0	2	0	530	0	0	0
GART	RPS12	0.7678	0	0	0.3095	0	0	0.0456	0.291	0.5574	0	0	0	2	0	529	0	0	0
EEF1B2	PFDN6	0.7731	0	0	0.2715	0	0	-0.0084	0.8455	0.9343	0	0	0	3	0	512	0	0	0
ETF1	RPS14	0.7678	0	0	0.3454	0	0	-0.0044	0.9186	0.9669	0	0	0	1	1	528	0	0	0
ALDOA	MDH1	0.7675	0	0	0.1889	0	0	-0.0343	0.4281	0.6802	0	0	0	2	0	529	0	0	0
CCT4	UBE2I	0.7703	0	0	0.1458	0	0	-0.0013	0.9755	0.9904	0	0	0	2	0	522	0	0	0
CCT4	PSME3	0.768	0	0	0.3487	0	0	0.0208	0.6305	0.8204	0	0	0	2	0	528	0	0	0
SGTA	STIP1	0.7764	0	0	0.1716	0	0	-0.0078	0.8575	0.9398	0	0	0	5+	0	504	0	1	0
EIF3E	RPS6	0.7675	0	0	0.5759	0	0	0.1199	0.0054	0.0478	0	0	0	1	1	529	0	0	0
PPP2R1A	PSMD14	0.7672	0	0	0.1477	0	0	0.0479	0.2695	0.535	0	0	0	1	1	530	1	0	0
HSPA8	PSME3	0.768	0	0	0.2739	0	0	-0.0209	0.6288	0.8193	0	0	0	2	0	528	1	0	0
FEN1	MCM3	0.7684	0	0	0.7084	0	0	0.1595	0.0002	0.0046	0	0	0	1	1	526	0	1	0
EIF4A1	RPL5	0.7677	0	0	0.221	0	0	0.1149	0.0077	0.0607	0	0	0	1	1	528	0	0	0
CAPRIN1	RPS2	0.7679	0	0	0.1414	0	0	0.0123	0.7756	0.9005	0	0	0	3	0	528	0	0	0
GART	PSMD7	0.7677	0	0	0.1634	0	0	-0.0564	0.1918	0.4446	0	0	0	3	0	529	0	0	0
EDF1	UBAP2L	0.7748	0	0	-0.0758	0.0131	0.0214	-0.157	0.0003	0.0057	0	0	0	-	0	506	0	0	0
PAICS	RPS20	0.7674	0	0	0.2522	0	0	-0.0243	0.5738	0.7848	0	0	0	3	0	529	0	0	0
EIF3A	PFN1	0.7674	0	0	0.1715	0	0	-0.0624	0.1486	0.3852	0	0	0	3	0	529	0	0	0
CACYBP	PSMA3	0.7684	0	0	0.2231	0	0	0.0437	0.3122	0.5784	0	0	0	2	0	526	0	0	0
CCT8	WDR77	0.7842	0	0	0.3519	0	0	0.1191	0.0059	0.0508	0	0	0	3	0	485	0	0	0
PPP2R1A	XPO1	0.7676	0	0	0.0429	0.1605	0.2078	-0.0676	0.1177	0.3371	0	0	0	1	1	528	1	1	0
EIF3F	RPS8	0.7673	0	0	0.5295	0	0	0.1821	0	0.0008	0	0	0	1	1	529	0	0	0
MTPN	SGTA	0.7847	0	0	0.1814	0	0	0.0867	0.0446	0.1886	0	0	0	5+	0	482	0	0	0
CCT5	RTCB	0.7671	0	0	0.2339	0	0	-0.0617	0.1536	0.3926	0	0	0	2	0	530	0	0	0
CSDE1	RPS28	0.7681	0	0	0.0471	0.1235	0.1645	-0.0657	0.1286	0.3547	0	0	0	2	0	526	0	0	0
TBCA	UBE2M	0.7714	0	0	0.1917	0	0	0.0577	0.1816	0.4313	0	0	0	3	0	516	0	0	0
PSMA3	TBCA	0.7686	0	0	0.1735	0	0	-0.1033	0.0166	0.1009	0	0	0	3	0	526	0	0	0
PSMB7	PSMC1	0.7673	0	0	0.3742	0	0	0.1151	0.0076	0.0601	1	1	0	1	1	529	0	0	0
HINT1	RPS12	0.7691	0	0	0.3116	0	0	-0.0334	0.4416	0.6909	0	0	0	3	0	522	0	0	0
EIF4E	MDH1	0.7698	0	0	0.235	0	0	-0.1484	0.0006	0.0097	0	0	0	3	0	520	0	0	0
RPL35A	RPS13	0.767	0	0	0.6503	0	0	-0.0266	0.5381	0.7611	1	1	0	1	1	530	0	0	0
ELOC	RPS20	0.768	0	0	0.3973	0	0	0.1146	0.0081	0.0628	0	0	0	-	0	526	0	0	0
GART	PSMC3	0.7675	0	0	0.1356	0	0	-0.0026	0.9531	0.9813	0	0	0	3	0	529	0	0	0
ELOC	YWHAG	0.768	0	0	0.0845	0.0056	0.0098	-0.0843	0.0519	0.207	0	0	0	-	0	526	0	0	0
COPS4	PSMA3	0.7718	0	0	0.2624	0	0	0.0573	0.1849	0.4356	0	0	0	2	0	514	0	0	0
PSMC3	RPS14	0.767	0	0	-0.0027	0.9289	0.9428	-0.0024	0.9565	0.9827	0	0	0	2	0	530	0	0	0
MAT2A	VBP1	0.7767	0	0	0.0721	0.0183	0.0291	-0.1925	0	0.0003	0	0	0	4	0	508	0	0	0
CFL1	PSMD13	0.767	0	0	0.4472	0	0	-0.1479	0.0006	0.01	0	0	0	3	0	530	0	0	0
PEBP1	UBA1	0.7703	0	0	0.2591	0	0	-0.0692	0.1092	0.3228	0	0	0	3	0	522	0	0	0
GSPT1	PSMD11	0.7702	0	0	0.2217	0	0	0.0622	0.1499	0.3872	0	0	0	2	0	519	0	0	0
CACYBP	PSMD4	0.7687	0	0	0.4436	0	0	0.0678	0.1167	0.3355	0	0	0	2	0	524	0	0	0
ATXN2L	EIF4G1	0.7674	0	0	-0.0421	0.1688	0.2174	0.117	0.0066	0.055	0	0	0	2	0	528	0	1	0
EIF3B	STRAP	0.7674	0	0	0.2332	0	0	-0.0785	0.069	0.246	0	0	0	3	0	528	0	0	0
CSDE1	EIF3A	0.7679	0	0	0.1188	0.0001	0.0002	-0.0215	0.6187	0.8131	0	0	0	3	0	526	0	0	0
MRPL53	MRPL58	0.7684	0	0	-0.0454	0.1378	0.1814	0.2946	0	0	0	0	0	-	0	528	0	0	0
MDH1	OLA1	0.7674	0	0	0.2299	0	0	0.0379	0.3802	0.6406	0	0	0	3	0	528	0	0	0
PFN1	RPS19	0.7669	0	0	0.1928	0	0	0.0631	0.1445	0.3792	0	0	0	3	0	530	0	0	0
NAP1L4	RBM12	0.772	0	0	0.267	0	0	0.0141	0.745	0.8847	0	0	0	-	0	514	0	0	0
RPLP1	RPLP2	0.7837	0	0	0.7207	0	0	0.2596	0	0	1	1	0	1	1	493	0	0	0
HSPA8	RPS2	0.7669	0	0	0.183	0	0	-0.0729	0.0917	0.2913	0	0	0	2	0	530	1	0	0
PSMD11	PTGES3	0.7679	0	0	0.3501	0	0	0.0319	0.4611	0.7059	0	1	0	2	0	526	0	0	0
RPS2	YBX1	0.7669	0	0	0.4045	0	0	0.0917	0.0336	0.1582	1	1	0	2	0	530	0	0	0
DCTN2	PSMD7	0.7671	0	0	0.0633	0.0383	0.0572	0.1506	0.0005	0.0084	0	0	0	2	0	529	0	0	0
ARCN1	PSMA1	0.7669	0	0	0.1906	0	0	0.0971	0.0244	0.1293	0	0	0	3	0	530	0	0	0
RPLP0	RPS29	0.7679	0	0	0.7091	0	0	0.1257	0.0035	0.0358	1	0	0	1	1	529	0	0	0
CDC37	EIF3A	0.7676	0	0	0.2239	0	0	-0.0804	0.0625	0.2319	0	0	0	2	0	528	0	0	0
CFL1	HSPA8	0.7668	0	0	0.3699	0	0	0.1396	0.0012	0.0166	0	0	0	2	0	530	0	1	0
CFL1	NAP1L1	0.7673	0	0	0.0508	0.0967	0.132	-0.0217	0.6166	0.8119	0	0	0	4	0	528	0	0	0
CSDE1	EIF4B	0.7678	0	0	0.0835	0.0062	0.0108	-0.0407	0.3463	0.6105	0	0	0	3	0	526	0	0	0
GART	RBM12	0.7716	0	0	0.3413	0	0	-0.0043	0.9207	0.9678	0	0	0	-	0	515	0	0	0
ENO1	RPS21	0.7693	0	0	0.0734	0.0163	0.0261	-0.0398	0.3593	0.6223	0	0	0	3	0	523	0	0	0
NUDC	OLA1	0.7678	0	0	0.217	0	0	-0.0515	0.2334	0.4951	0	0	0	3	0	526	0	0	0
EIF4G1	RPS21	0.769	0	0	-0.1051	0.0006	0.0012	0.2037	0	0.0001	0	0	0	1	1	524	1	0	0
ARHGDIA	UBE2N	0.7734	0	0	0.2829	0	0	-0.0116	0.7901	0.9077	0	0	0	3	0	514	0	0	0
FARSB	PSMD7	0.7668	0	0	0.2023	0	0	-0.0205	0.6349	0.823	0	0	0	4	0	530	0	0	0
ATIC	PA2G4	0.7667	0	0	0.5035	0	0	0.0241	0.5767	0.7867	0	0	0	2	0	530	0	0	0
COPS8	PSMD13	0.7705	0	0	0.1601	0	0	0.1018	0.0183	0.1076	0	0	0	2	0	518	0	0	0
CCT6A	CDC37	0.7675	0	0	0.1645	0	0	-0.0287	0.5063	0.739	0	0	0	1	1	528	0	0	0
CFL1	PSMC2	0.7667	0	0	0.2472	0	0	-0.0145	0.7373	0.8806	0	0	0	3	0	530	0	0	0
PPA1	PTGES3	0.7685	0	0	0.3314	0	0	-0.0514	0.2342	0.496	0	0	0	5+	0	524	0	0	0
PSMD11	UBA1	0.7667	0	0	0.1115	0.0003	0.0006	0.0417	0.335	0.6001	0	0	0	2	0	530	0	0	0
ATIC	PPP2R1A	0.7667	0	0	0.1188	0.0001	0.0002	-0.2434	0	0	0	0	0	3	0	530	0	1	0
CCT3	ELOC	0.7677	0	0	0.1709	0	0	-0.1455	0.0008	0.012	0	0	0	-	0	526	0	0	0
NASP	PTGES3	0.7677	0	0	0.1818	0	0	0.1585	0.0002	0.0052	0	0	0	3	0	526	0	0	0
ATXN2L	RPS19	0.7672	0	0	0.2255	0	0	0.0602	0.1633	0.4063	0	0	0	2	0	528	0	0	0
ANP32B	MCM6	0.7669	0	0	0.4837	0	0	-0.0277	0.5227	0.7505	0	0	0	4	0	529	0	0	0
PSMB4	PSMC2	0.7672	0	0	0.3492	0	0	0.102	0.0181	0.1066	1	1	0	1	1	528	0	0	0
LARP1	RPS5	0.7677	0	0	0.2542	0	0	0.0337	0.4361	0.6866	0	1	0	-	0	527	0	0	0
GAPDH	PSMC5	0.7666	0	0	0.3138	0	0	-0.0877	0.0422	0.1823	0	0	0	2	0	530	0	0	0
GDI2	PPP2R1A	0.7687	0	0	0.1777	0	0	-0.0688	0.1113	0.3264	0	0	0	2	0	523	0	1	0
RAN	RANBP1	0.7669	0	0	0.5449	0	0	0.0537	0.2159	0.4744	0	1	0	1	1	529	0	0	0
DDX27	PES1	0.7666	0	0	0.289	0	0	0.277	0	0	1	1	0	1	1	530	0	0	0
ACP1	TBCA	0.7725	0	0	0.2333	0	0	-0.0422	0.3294	0.5948	0	0	0	5+	0	510	0	0	0
EMC1	RPN2	0.7684	0	0	0.4524	0	0	-0.149	0.0005	0.0094	0	0	0	3	0	526	0	0	0
GDI2	PEBP1	0.7709	0	0	0.191	0	0	-0.0413	0.3389	0.6037	0	0	0	2	0	519	0	0	0
EIF4E	UBAP2L	0.7704	0	0	0.179	0	0	-0.0114	0.7938	0.9095	0	0	0	3	0	517	0	0	0
NUDT5	UBE2N	0.7706	0	0	0.291	0	0	0.0284	0.5123	0.7432	0	0	0	4	0	517	0	0	0
CCT3	TBCA	0.7681	0	0	0.2552	0	0	0.0506	0.242	0.5048	0	0	0	2	0	526	0	0	0
FEN1	PAICS	0.7676	0	0	0.4851	0	0	0.0658	0.1276	0.3532	0	0	0	4	0	527	0	0	0
CSDE1	RPS21	0.7694	0	0	-0.0151	0.6216	0.6766	-0.0223	0.6059	0.8052	0	0	0	2	0	522	0	0	0
CCT2	PSMB7	0.7668	0	0	0.2093	0	0	0.1745	0	0.0015	0	0	0	2	0	529	0	0	0
CLIC1	PFN1	0.7665	0	0	0.5273	0	0	-0.0455	0.2924	0.5587	0	0	0	5+	0	530	0	0	0
ATIC	PTMA	0.7673	0	0	0.3373	0	0	0.1337	0.0019	0.0233	0	1	0	-	0	528	0	0	0
PSMC5	RPS14	0.7665	0	0	0.1478	0	0	-0.0468	0.2791	0.545	0	0	0	2	0	530	0	0	0
GSPT1	NUDC	0.77	0	0	0.2402	0	0	-0.1247	0.0038	0.0376	0	0	0	2	0	518	0	0	0
HSPA8	PDCD5	0.7698	0	0	0.2455	0	0	0.0296	0.4942	0.7304	0	0	0	3	0	520	1	0	0
PFDN2	UBA2	0.7705	0	0	0.1442	0	0	0.0707	0.1016	0.3095	0	0	0	4	0	519	0	0	0
BUB3	PCNA	0.7665	0	0	0.4296	0	0	0.0526	0.2249	0.4852	0	0	0	2	0	530	0	0	0
PCNA	PSMA6	0.7665	0	0	0.1767	0	0	0.0542	0.2119	0.4696	0	0	0	2	0	530	0	0	0
EIF3I	PSMB1	0.7665	0	0	0.2603	0	0	0.1228	0.0044	0.0414	0	0	0	2	0	530	0	0	0
RPL11	RPS28	0.7665	0	0	0.686	0	0	0.0698	0.1063	0.3178	1	1	0	1	1	530	0	0	0
EIF5B	RPS14	0.768	0	0	0.1449	0	0	-0.0326	0.4514	0.6984	0	0	0	1	1	526	0	0	0
RPL27A	RPS23	0.7664	0	0	0.7656	0	0	0.1788	0	0.0011	1	1	0	1	1	530	0	0	0
RPL17	RPSA	0.7664	0	0	0.5665	0	0	0.0708	0.101	0.3085	1	1	0	1	1	530	0	0	0
CCT7	RPS28	0.7664	0	0	0.3092	0	0	-0.1257	0.0035	0.0358	0	0	0	2	0	530	0	0	0
CCT3	GMPS	0.7669	0	0	0.2065	0	0	-0.1486	0.0006	0.0096	0	0	0	3	0	528	0	0	0
CCT4	EIF4G1	0.7664	0	0	0.2056	0	0	-0.0984	0.0226	0.123	0	0	0	2	0	530	0	1	0
ATIC	PPM1G	0.7694	0	0	0.407	0	0	0.0436	0.3134	0.5795	0	0	0	-	0	519	0	0	0
GART	SRM	0.7704	0	0	0.3737	0	0	0.0309	0.4752	0.7164	0	0	0	4	0	519	0	0	0
EDF1	PTGES3	0.774	0	0	0.0528	0.084	0.1164	0.0079	0.8559	0.9391	0	0	0	-	0	506	0	0	0
ANP32B	CCT6A	0.7666	0	0	0.0328	0.284	0.3443	0.0192	0.6588	0.8372	0	0	0	3	0	529	0	0	0
CCT4	EIF4H	0.7696	0	0	0.2954	0	0	0.0628	0.1464	0.382	0	0	0	2	0	519	0	0	0
PCNP	PPIA	0.7763	0	0	0.0427	0.1623	0.2098	-0.0306	0.4785	0.7189	0	0	0	-	0	503	0	0	0
GAPDH	PSMC3	0.7663	0	0	0.3383	0	0	-0.033	0.447	0.6951	0	0	0	2	0	530	0	0	0
EIF4H	UBAP2L	0.7701	0	0	0.073	0.0169	0.027	0.0349	0.4216	0.675	0	0	0	4	0	517	0	0	0
NUDC	RPS20	0.7668	0	0	0.0882	0.0039	0.007	0.1397	0.0012	0.0165	0	0	0	2	0	528	0	0	0
NACA	RPL10	0.7683	0	0	0.6093	0	0	0.0535	0.2175	0.4764	0	1	0	2	0	523	0	0	0
PSMB3	PSMD1	0.7665	0	0	0.3848	0	0	0.1219	0.0047	0.0434	1	1	0	1	1	529	0	0	0
PDAP1	RPS20	0.769	0	0	0.0336	0.2723	0.3318	-0.1247	0.0038	0.0376	0	0	0	-	0	521	0	0	0
EIF3I	PSMB2	0.7662	0	0	0.5536	0	0	0.1327	0.0021	0.0246	0	0	0	2	0	530	0	0	0
BTF3	CDC37	0.7718	0	0	0.2597	0	0	-0.1204	0.0052	0.0468	0	0	0	3	0	515	0	0	0
CCT2	EIF4H	0.7695	0	0	0.1174	0.0001	0.0003	-0.1441	0.0008	0.0127	0	0	0	2	0	519	0	0	0
EIF3J	RPSA	0.7725	0	0	0.2726	0	0	0.0639	0.1393	0.3713	0	0	0	1	1	516	0	0	0
ENO1	PSMC5	0.7664	0	0	0.2979	0	0	-0.1921	0	0.0004	0	0	0	3	0	529	0	0	0
SUCLG1	SUCLG2	0.7725	0	0	0.2133	0	0	0.0164	0.7045	0.863	1	1	0	1	1	518	0	0	0
NAP1L1	NUDC	0.7671	0	0	0.2208	0	0	-0.059	0.1741	0.4212	0	0	0	3	0	526	0	0	0
RPL21	RPS14	0.7661	0	0	0.7199	0	0	-0.0046	0.9148	0.9652	1	1	0	1	1	530	0	0	0
CCT4	NAP1L4	0.7669	0	0	0.07	0.0218	0.0342	0.0499	0.2497	0.5135	0	0	0	3	0	528	0	0	0
EIF3G	TCP1	0.7692	0	0	0.2253	0	0	-0.0359	0.4066	0.6628	0	0	0	2	0	520	0	0	0
FEN1	NAP1L4	0.7674	0	0	0.402	0	0	0.0845	0.0511	0.2052	0	0	0	3	0	527	0	0	0
CCT4	ZC3H15	0.7709	0	0	0.3388	0	0	-0.0133	0.7588	0.8919	0	0	0	3	0	519	0	0	0
PAICS	PARK7	0.7668	0	0	0.2786	0	0	-0.1196	0.0055	0.0487	0	0	0	4	0	527	0	0	0
EIF3I	RPL5	0.7661	0	0	0.2729	0	0	0.0535	0.2156	0.4741	0	0	0	1	1	530	0	0	0
EIF3I	PPM1G	0.7691	0	0	0.2945	0	0	-0.0485	0.2622	0.5272	0	0	0	-	0	519	0	0	0
EIF3F	PABPC1	0.7668	0	0	0.3662	0	0	0.0862	0.0457	0.1917	0	0	0	1	1	527	0	0	0
GART	RPS20	0.7666	0	0	0.2108	0	0	0.0133	0.7578	0.8914	0	0	0	2	0	529	0	0	0
CPSF6	EWSR1	0.766	0	0	0.4874	0	0	-0.0882	0.0409	0.179	1	1	0	3	0	530	0	0	0
GAPDH	PKM	0.766	0	0	0.5482	0	0	0.2635	0	0	0	1	0	1	1	530	0	0	0
EIF3G	PSMA3	0.7691	0	0	0.0382	0.2119	0.266	0.1657	0.0001	0.003	0	0	0	2	0	520	0	0	0
CCT7	NASP	0.7663	0	0	0.2178	0	0	-0.0952	0.028	0.1411	0	0	0	3	0	529	0	0	0
EIF4H	PSMC3	0.7693	0	0	0.2769	0	0	0.026	0.5497	0.769	0	0	0	2	0	519	0	0	0
PSMB3	RACK1	0.7662	0	0	0.1856	0	0	-0.0953	0.0273	0.1387	0	0	0	-	0	529	0	0	0
GSPT1	RACK1	0.7693	0	0	0.1565	0	0	-0.0577	0.182	0.4317	0	0	0	-	0	519	0	0	0
MAPRE1	PSMC5	0.7664	0	0	0.1608	0	0	0.0102	0.8137	0.9192	0	0	0	2	0	528	0	0	0
ANP32B	UBE2I	0.7692	0	0	0.3778	0	0	-0.0231	0.5942	0.7979	0	0	0	3	0	521	0	0	0
EIF3E	RPL9	0.7662	0	0	0.6428	0	0	0.056	0.1951	0.4488	0	0	0	1	1	529	0	0	0
PPM1G	TRMT112	0.7692	0	0	0.194	0	0	0.0439	0.3101	0.5764	0	0	0	-	0	518	0	0	0
ATIC	NME1	0.7707	0	0	0.4191	0	0	0.0542	0.2098	0.467	0	0	0	2	0	514	0	0	0
EIF3I	NAA50	0.7854	0	0	0.0916	0.0027	0.005	0.0132	0.7615	0.8933	0	0	0	4	0	478	0	0	0
GART	RAN	0.7664	0	0	0.4002	0	0	0.0151	0.7288	0.8761	0	0	0	3	0	529	0	0	0
CCT6A	PSMB1	0.7659	0	0	0.2439	0	0	0.1001	0.0204	0.1152	0	0	0	2	0	530	0	0	0
ATIC	NUDT5	0.7687	0	0	0.3258	0	0	-0.0075	0.8629	0.9423	0	0	0	3	0	520	0	0	0
CACYBP	PFN1	0.7671	0	0	0.1996	0	0	-0.0432	0.3175	0.5835	0	0	0	3	0	526	0	0	0
CFL1	YWHAE	0.7659	0	0	0.2415	0	0	0.0502	0.246	0.5093	0	0	0	2	0	530	0	0	0
CCT5	NEDD8	0.7671	0	0	0.2964	0	0	-0.0485	0.2617	0.5266	0	0	0	2	0	526	0	0	0
PSMC4	RANBP1	0.7661	0	0	0.1521	0	0	0.0255	0.5557	0.773	0	0	0	3	0	529	0	0	0
RPL34	RPS7	0.7658	0	0	0.7565	0	0	0.0126	0.7707	0.898	1	0	0	1	1	530	0	0	0
G3BP1	RPL11	0.7661	0	0	0.2671	0	0	0.0756	0.0799	0.2687	0	0	0	3	0	530	0	0	0
EEF2	UBAP2L	0.7676	0	0	0.2039	0	0	-0.0374	0.3894	0.6484	0	0	0	4	0	524	0	0	0
DCTN2	YWHAQ	0.7661	0	0	0.1859	0	0	-0.0547	0.2057	0.462	0	0	0	2	0	529	0	0	0
MRPS22	MRPS28	0.7663	0	0	0.2351	0	0	0.42	0	0	1	1	0	1	1	530	0	0	0
PSMA6	PSMB6	0.7661	0	0	0.1924	0	0	-0.0528	0.2217	0.4814	1	1	0	1	1	529	0	0	0
STRAP	USP5	0.7666	0	0	0.482	0	0	0.012	0.7809	0.9031	0	0	0	3	0	527	0	0	0
SERBP1	TCP1	0.766	0	0	0.4422	0	0	0.0539	0.2125	0.4703	0	0	0	3	0	529	0	0	0
PSMC3	TUBB	0.7658	0	0	0.4319	0	0	-0.0931	0.0316	0.1521	0	0	0	2	0	530	0	0	0
ELOB	SKP1	0.767	0	0	0.2888	0	0	-0.0776	0.0734	0.2553	0	0	0	-	0	525	0	0	0
NAP1L4	PSMC3	0.7665	0	0	0.3267	0	0	-0.0212	0.625	0.817	0	0	0	2	0	528	0	0	0
PSME3	RPSA	0.7665	0	0	0.2267	0	0	-0.0589	0.1729	0.4195	0	0	0	2	0	528	0	0	0
EIF4E	PARK7	0.769	0	0	0.2117	0	0	-0.0759	0.0789	0.2666	0	0	0	3	0	518	0	0	0
OLA1	PSMA1	0.7662	0	0	0.2616	0	0	0.0092	0.8309	0.9275	0	0	0	3	0	528	0	0	0
EIF4B	MDH1	0.7662	0	0	0.1467	0	0	0.0243	0.5736	0.7847	0	0	0	4	0	528	0	0	0
ALDOA	RPSA	0.7657	0	0	0.1343	0	0	0.0125	0.7731	0.8992	0	0	0	3	0	530	0	0	0
EIF3F	RPS3	0.7659	0	0	0.5363	0	0	0.2208	0	0	0	0	0	1	1	529	0	0	0
PTGES3	UBAP2L	0.7685	0	0	0.1798	0	0	-0.0375	0.3874	0.6467	0	0	0	3	0	520	0	0	0
RPL38	SERBP1	0.7659	0	0	0.2876	0	0	-0.0812	0.0601	0.2263	0	0	0	1	1	529	0	0	0
MRPL4	MRPL11	0.7662	0	0	0.3395	0	0	0.3585	0	0	1	1	0	1	1	528	0	0	0
NUDT5	STIP1	0.7684	0	0	0.1284	0	0.0001	0.0128	0.7678	0.8965	0	0	0	4	0	520	0	1	0
GDI2	PSMA3	0.7677	0	0	0.1507	0	0	0.0651	0.1318	0.3598	0	0	0	2	0	523	0	0	0
CCT3	WDR77	0.7827	0	0	0.4425	0	0	-0.0176	0.6852	0.8522	0	1	0	3	0	485	0	0	0
CCT8	EIF3J	0.772	0	0	0.3506	0	0	0.089	0.0393	0.1744	0	0	0	2	0	516	0	0	0
FARSB	PSMC4	0.7656	0	0	0.1572	0	0	-0.2391	0	0	0	0	0	4	0	530	0	0	0
RPL7	RPL23A	0.7656	0	0	0.6732	0	0	0.0889	0.0395	0.1749	1	1	0	1	1	530	0	0	0
RPL31	RPS28	0.7659	0	0	0.672	0	0	0.0795	0.0656	0.2388	1	0	0	1	1	529	0	0	0
EIF3G	HSPA8	0.7686	0	0	0.173	0	0	0.0049	0.9092	0.9628	0	0	0	2	0	520	0	1	0
ARCN1	EIF3A	0.7659	0	0	0.1208	0.0001	0.0002	0.1487	0.0005	0.0095	0	0	0	3	0	529	0	0	0
PFDN6	PSMA2	0.7715	0	0	0.1567	0	0	0.0577	0.1818	0.4315	0	0	0	3	0	512	0	0	0
NAP1L4	PFDN5	0.7738	0	0	0.0309	0.3115	0.3733	0.0434	0.3177	0.5837	0	0	0	4	0	510	0	0	0
MRPL14	MRPL17	0.772	0	0	0.3573	0	0	0.4804	0	0	1	0	0	1	1	523	0	0	0
CCT2	ELOC	0.7666	0	0	0.2479	0	0	-0.0423	0.3297	0.5951	0	0	0	-	0	526	0	0	0
EIF3G	RANBP1	0.7686	0	0	0.2136	0	0	-0.0705	0.1025	0.3111	0	0	0	3	0	520	0	0	0
MTHFD1	RPSA	0.7658	0	0	0.2891	0	0	0.0467	0.2803	0.5463	0	0	0	3	0	529	0	0	0
GSPT1	HINT1	0.7701	0	0	0.1465	0	0	-0.0039	0.9288	0.9712	0	0	0	3	0	514	0	0	0
EIF3I	RPLP0	0.7655	0	0	0.3055	0	0	-0.0007	0.9864	0.9947	0	0	0	1	1	530	0	0	0
EIF3F	HSPA4	0.7658	0	0	0.1293	0	0.0001	0.0044	0.9195	0.9673	0	0	0	3	0	529	0	0	0
PSMC3	SERBP1	0.7658	0	0	0.1754	0	0	-0.0469	0.2795	0.5455	0	0	0	2	0	529	0	0	0
PSMB2	PSMC4	0.7655	0	0	0.2863	0	0	0.3273	0	0	1	1	0	1	1	530	0	0	0
DCTN2	PFDN5	0.7732	0	0	0.3408	0	0	0.2768	0	0	0	0	0	2	0	511	0	0	0
CCT8	NEDD8	0.7668	0	0	0.1154	0.0002	0.0003	0.0753	0.0814	0.2716	0	0	0	2	0	526	0	0	0
EIF3B	FARSB	0.766	0	0	0.3884	0	0	0.0296	0.4938	0.7301	0	0	0	3	0	528	0	0	0
EIF3I	RPLP2	0.7655	0	0	0.3108	0	0	0.027	0.5326	0.7574	0	0	0	1	1	530	0	0	0
CAP1	CFL1	0.7655	0	0	0.4793	0	0	0.2644	0	0	1	1	0	1	1	530	0	0	0
ANP32B	ATXN2L	0.7662	0	0	0.4078	0	0	0.1696	0.0001	0.0023	0	0	0	5+	0	527	0	0	0
OLA1	YWHAQ	0.766	0	0	0.2473	0	0	0.068	0.1153	0.3331	0	0	0	3	0	528	0	0	0
CCT3	PSMD14	0.7655	0	0	0.288	0	0	0.1207	0.0053	0.0471	0	0	0	2	0	530	0	0	0
EIF3F	VBP1	0.7711	0	0	0.0095	0.7562	0.7971	-0.0976	0.0237	0.1267	0	0	0	3	0	515	0	0	0
RPS8	RPS10	0.7655	0	0	0.7285	0	0	0.1073	0.0129	0.0855	1	1	0	1	1	530	0	0	0
RPL9	RPL19	0.7655	0	0	0.6169	0	0	0.0087	0.8406	0.932	1	1	0	1	1	530	0	0	0
PSMA2	RBM12	0.77	0	0	0.0871	0.0043	0.0077	-0.052	0.2286	0.4895	0	0	0	-	0	515	0	0	0
PRRC2C	RPSA	0.7674	0	0	0.0508	0.0963	0.1315	-0.0115	0.79	0.9076	0	0	0	-	0	524	0	0	0
EEF2	EIF4A1	0.7659	0	0	0.2688	0	0	0.138	0.0013	0.0182	0	1	0	1	1	528	0	0	0
CCT4	GLRX3	0.7682	0	0	0.4311	0	0	0.0075	0.8625	0.9421	0	0	0	4	0	523	0	0	0
ALDOA	ELOC	0.7664	0	0	0.2308	0	0	-0.1115	0.01	0.0723	0	0	0	-	0	526	0	0	0
ANP32A	TBCA	0.7689	0	0	0.2207	0	0	-0.0055	0.8987	0.9583	0	0	0	3	0	521	0	0	0
EIF4E	PSMD11	0.7682	0	0	0.1906	0	0	-0.0413	0.3395	0.6043	0	0	0	2	0	520	0	0	0
NEDD8	PSMA7	0.7674	0	0	0.366	0	0	-0.0413	0.3396	0.6044	0	1	0	1	1	523	0	0	0
BTF3	PTGES3	0.7712	0	0	0.3476	0	0	-0.1161	0.0071	0.0575	0	0	0	3	0	513	0	0	0
MRPL4	MRPL24	0.7699	0	0	0.23	0	0	0.4054	0	0	1	1	0	1	1	524	0	0	0
COPS8	PSMA5	0.7691	0	0	0.1118	0.0002	0.0005	0.0203	0.638	0.8249	0	0	0	2	0	518	0	0	0
PSMA1	UBE2N	0.7678	0	0	0.2524	0	0	-0.0345	0.4267	0.6791	0	0	0	2	0	522	0	0	0
RANBP1	ZC3H15	0.7701	0	0	0.2261	0	0	0.0054	0.901	0.9593	0	0	0	4	0	519	0	0	0
FUBP1	SRSF11	0.7653	0	0	0.5563	0	0	0.1132	0.0089	0.0669	0	0	0	2	0	530	0	0	0
EIF3K	VBP1	0.7761	0	0	0.0383	0.2098	0.2636	0.051	0.2377	0.5	0	0	0	3	0	502	0	0	0
PSMB1	TCP1	0.7653	0	0	0.6472	0	0	0.0918	0.0334	0.1577	0	0	0	2	0	530	0	0	0
HSP90AA1	TCP1	0.7653	0	0	0.3543	0	0	-0.0078	0.8564	0.9393	0	1	0	2	0	530	0	0	0
MRPS22	MRPS34	0.7668	0	0	0.1701	0	0	0.5421	0	0	1	1	0	1	1	529	0	0	0
ARCN1	PSMA6	0.7652	0	0	-0.015	0.6227	0.6777	0.0708	0.1011	0.3086	0	0	0	3	0	530	0	0	0
CCT2	GMPS	0.7657	0	0	0.1971	0	0	-0.1487	0.0005	0.0095	0	0	0	2	0	528	0	0	0
EIF3F	EIF5B	0.7668	0	0	0.0648	0.034	0.0512	-0.0922	0.0327	0.1554	0	0	0	1	1	526	0	0	0
PPP2R1A	PSMC1	0.7652	0	0	0.1418	0	0	-0.0948	0.0281	0.1414	0	0	0	1	1	530	1	0	0
CCT5	DCTN2	0.7655	0	0	0.1101	0.0003	0.0007	0.0988	0.0221	0.1213	0	0	0	2	0	529	0	0	0
PAK2	TBCA	0.7693	0	0	0.0477	0.1185	0.1585	0.0807	0.0617	0.23	0	0	0	3	0	516	0	0	0
FEN1	PPM1G	0.7687	0	0	0.5052	0	0	-0.0801	0.0636	0.2343	0	0	0	-	0	518	0	0	0
DENR	RPS21	0.7775	0	0	0.055	0.072	0.1012	0.0177	0.6828	0.8509	0	0	0	2	0	496	0	0	0
EIF3D	RPS18	0.7664	0	0	0.6414	0	0	-0.0378	0.3817	0.6418	0	1	0	1	1	527	0	0	0
PSMC2	RPS19	0.7652	0	0	-0.03	0.3257	0.3882	-0.1513	0.0004	0.008	0	0	0	1	1	530	0	0	0
PCNA	STMN1	0.7662	0	0	0.5613	0	0	-0.0358	0.41	0.6656	0	0	0	2	0	527	0	0	0
EEF1B2	RPS19	0.7652	0	0	0.6878	0	0	0.0497	0.2503	0.5141	0	0	0	2	0	530	0	0	0
MDH1	PFDN5	0.7728	0	0	0.2857	0	0	0.0851	0.0496	0.2014	0	0	0	3	0	511	0	0	0
ANP32A	PPA1	0.7679	0	0	0.3354	0	0	-0.0389	0.3678	0.6298	0	0	0	5+	0	523	0	0	0
DENR	RANBP1	0.7772	0	0	0.3061	0	0	-0.0783	0.0697	0.2476	0	0	0	3	0	497	0	0	0
HSPA4	HSPA8	0.7651	0	0	0.3963	0	0	-0.0342	0.4284	0.6804	1	1	0	1	1	530	0	1	0
CCT8	GAPDH	0.7651	0	0	0.2377	0	0	0.0627	0.1469	0.3827	0	0	0	2	0	530	0	0	0
HSPA8	PSMA4	0.7651	0	0	0.1826	0	0	-0.0135	0.755	0.8899	0	0	0	2	0	530	1	0	0
PFN1	PSMC1	0.7651	0	0	0.2889	0	0	0.0177	0.6829	0.851	0	0	0	2	0	530	0	0	0
MRPL38	MRPL50	0.7656	0	0	0.1241	0	0.0001	0.4185	0	0	1	1	0	1	1	528	0	0	0
PSMB1	RPSA	0.7651	0	0	0.1839	0	0	0.0176	0.6843	0.8518	0	0	0	2	0	530	0	0	0
EIF2S1	RPS14	0.7651	0	0	0.073	0.0168	0.0269	0.0053	0.9028	0.9601	0	0	0	1	1	530	0	0	0
NAA15	RPS2	0.7724	0	0	0.1831	0	0	-0.053	0.2203	0.4797	0	0	0	4	0	509	0	0	0
PSMC5	UBA1	0.765	0	0	0.0878	0.004	0.0072	0.0018	0.9672	0.9871	0	0	0	2	0	530	0	0	0
PSMD13	RPS20	0.765	0	0	0.1571	0	0	-0.05	0.2476	0.5112	0	0	0	2	0	530	0	0	0
ENO1	PSMD11	0.7652	0	0	0.1871	0	0	-0.2239	0	0	0	0	0	3	0	529	0	0	0
ELOC	HSP90AB1	0.766	0	0	0.1166	0.0001	0.0003	-0.0002	0.9963	0.9986	0	0	0	-	0	526	0	0	0
GADD45GIP1	MRPL4	0.7673	0	0	0.5403	0	0	0.4538	0	0	0	1	0	1	1	526	0	0	0
BTF3	PSMA4	0.7703	0	0	0.3221	0	0	-0.0117	0.786	0.9057	0	0	0	3	0	515	0	0	0
ELOC	PSMA4	0.766	0	0	0.2229	0	0	0.0823	0.0577	0.2209	0	0	0	-	0	526	0	0	0
HSPA8	STRAP	0.7654	0	0	0.2626	0	0	-0.0858	0.0469	0.1946	0	0	0	2	0	528	1	0	0
CCT7	EIF3E	0.7652	0	0	0.27	0	0	-0.067	0.1209	0.3425	0	0	0	2	0	529	0	0	0
PSMD7	UBA1	0.7649	0	0	0.0049	0.8719	0.8958	0.0614	0.1556	0.3955	0	0	0	2	0	530	0	0	0
EIF3F	OLA1	0.7654	0	0	0.1882	0	0	-0.1017	0.0184	0.1077	0	0	0	4	0	528	0	0	0
MAT2A	PFDN2	0.7736	0	0	0.1144	0.0002	0.0004	-0.0754	0.0811	0.2709	0	0	0	4	0	509	0	0	0
RPS4X	RPS9	0.7649	0	0	0.7331	0	0	0.1167	0.0068	0.0559	1	1	0	1	1	530	0	0	0
RAN	TCP1	0.7649	0	0	0.3957	0	0	0.0442	0.3086	0.5749	0	0	0	3	0	530	0	0	0
RPL23A	SERBP1	0.7651	0	0	0.3422	0	0	0.0504	0.2437	0.5068	0	0	0	1	1	529	0	0	0
STIP1	TPT1	0.7664	0	0	-0.1046	0.0006	0.0012	-0.0655	0.1296	0.3564	0	0	0	3	0	525	1	0	0
CCT3	ENO1	0.7651	0	0	0.1558	0	0	0.0039	0.929	0.9713	0	0	0	3	0	529	0	0	0
PPP2R1A	RACK1	0.7649	0	0	0.0757	0.0132	0.0215	-0.0175	0.6856	0.8525	0	0	0	-	0	530	1	0	0
PSMC6	RPS14	0.7649	0	0	0.0171	0.5767	0.6351	0.0242	0.5754	0.7858	0	0	0	2	0	530	0	0	0
CCT2	ENO1	0.7651	0	0	0.1706	0	0	0.0046	0.9157	0.9656	0	0	0	3	0	529	0	0	0
CCT5	EIF4G1	0.7648	0	0	0.2883	0	0	0.0395	0.361	0.6237	0	0	0	2	0	530	0	1	0
RPN1	TMED10	0.7648	0	0	0.4309	0	0	-0.0036	0.9337	0.9733	0	0	0	2	0	530	0	0	0
RPL6	RPL21	0.7648	0	0	0.7093	0	0	0.1689	0.0001	0.0024	1	1	0	1	1	530	0	0	0
GLO1	UBE2N	0.7673	0	0	0.2219	0	0	-0.0428	0.3246	0.5903	0	0	0	4	0	522	0	0	0
EIF3I	TPT1	0.7663	0	0	0.1103	0.0003	0.0006	-0.0949	0.0278	0.1405	0	1	0	2	0	525	0	0	0
ATXN2L	LARP1	0.7658	0	0	0.4061	0	0	-0.1247	0.0038	0.0377	0	0	0	-	0	527	0	0	0
NAP1L4	PCNA	0.7655	0	0	0.409	0	0	0.0826	0.0566	0.2183	0	0	0	3	0	528	0	0	0
PCBP1	PPIA	0.7648	0	0	0.217	0	0	-0.0011	0.9791	0.9918	0	0	0	3	0	530	0	0	0
CCT4	EIF3J	0.7711	0	0	0.4176	0	0	0.0012	0.9775	0.9912	0	0	0	2	0	516	0	0	0
GDI2	NACA	0.7678	0	0	0.4273	0	0	-0.1233	0.0044	0.0414	0	0	0	3	0	520	0	0	0
PFDN5	PSMD4	0.7727	0	0	0.2182	0	0	0.0881	0.0421	0.182	0	0	0	3	0	510	0	0	0
MRPL27	MRPL45	0.767	0	0	0.3394	0	0	0.3137	0	0	1	0	0	1	1	527	0	0	0
CACYBP	RBM12	0.7698	0	0	0.3085	0	0	0.016	0.7114	0.8668	0	0	0	-	0	514	0	0	0
MRPL44	MRPL47	0.7677	0	0	0.1626	0	0	0.4271	0	0	1	1	0	1	1	527	0	0	0
HSP90AB1	PPM1G	0.7677	0	0	0.387	0	0	0.0558	0.1968	0.4509	0	0	0	-	0	519	0	0	0
PCNA	PTMA	0.7654	0	0	0.5241	0	0	0.0179	0.6802	0.8494	0	1	0	-	0	528	0	0	0
CDC37	PSMC4	0.7654	0	0	0.208	0	0	-0.0286	0.5086	0.7406	0	0	0	2	0	528	0	0	0
EIF3E	RPL11	0.7649	0	0	0.555	0	0	0.0482	0.265	0.5301	0	0	0	1	1	529	0	0	0
NDUFA10	NDUFB9	0.7692	0	0	0.1165	0.0001	0.0003	0.4988	0	0	1	0	0	1	1	520	0	0	0
GDI2	PGAM1	0.7667	0	0	0.2903	0	0	0.0396	0.3591	0.6221	0	0	0	3	0	523	0	0	0
NAP1L4	PSMD7	0.7654	0	0	0.0831	0.0065	0.0112	0.1036	0.0168	0.1016	0	0	0	2	0	528	0	0	0
HSPA8	PSMA7	0.7654	0	0	0.3377	0	0	-0.1401	0.0011	0.0161	0	0	0	2	0	527	1	0	0
FARSB	PTGES3	0.7656	0	0	0.3787	0	0	-0.0375	0.3856	0.6452	0	0	0	4	0	526	0	0	0
BTF3	NUDC	0.77	0	0	0.158	0	0	-0.0385	0.3729	0.6342	0	0	0	3	0	515	0	0	0
EEF2	PCBP1	0.7646	0	0	0.3832	0	0	0.0613	0.1559	0.3958	0	1	0	3	0	530	0	0	0
BTF3	PPIA	0.7699	0	0	0.3071	0	0	-0.0571	0.1864	0.4376	0	0	0	4	0	515	0	0	0
CCT4	EIF3D	0.7658	0	0	0.4094	0	0	-0.0294	0.4972	0.7325	0	0	0	2	0	527	0	0	0
PSMD4	TBCA	0.7666	0	0	0.2607	0	0	-0.0435	0.3145	0.5806	0	0	0	3	0	524	0	0	0
PTMA	UBE2N	0.7679	0	0	0.4087	0	0	-0.043	0.3213	0.5872	0	0	0	-	0	520	0	0	0
STIP1	TUBB	0.7646	0	0	0.3131	0	0	0.0391	0.3655	0.6278	0	0	0	2	0	530	1	0	0
PTMA	RBM12	0.7696	0	0	0.4113	0	0	-0.0366	0.3968	0.6547	0	0	0	-	0	514	0	0	0
NAP1L4	RPS12	0.7653	0	0	0.044	0.1502	0.1958	-0.1686	0.0001	0.0025	0	0	0	3	0	528	0	0	0
HSP90AB1	PSMC1	0.7645	0	0	0.2242	0	0	0.1299	0.0026	0.0286	0	0	0	2	0	530	0	0	0
ELOB	PSMC2	0.7658	0	0	0.184	0	0	0.0345	0.4273	0.6796	0	0	0	-	0	525	0	0	0
GSPT1	PSMA1	0.7678	0	0	0.1649	0	0	0.0286	0.5082	0.7404	0	0	0	2	0	519	0	0	0
HSP90AB1	PPIA	0.7645	0	0	0.2344	0	0	0.1473	0.0006	0.0104	0	0	0	2	0	530	0	0	0
NUDC	PSMC2	0.765	0	0	0.2072	0	0	0.0282	0.5147	0.745	0	0	0	2	0	528	0	0	0
RPS12	SKP1	0.7645	0	0	0.0002	0.9941	0.9953	-0.0815	0.0599	0.226	0	0	0	2	0	530	0	0	0
ACP1	UBE2K	0.7776	0	0	0.2691	0	0	-0.0137	0.7522	0.8885	0	0	0	4	0	494	0	0	0
EIF3L	RPS2	0.7668	0	0	0.5532	0	0	-0.0968	0.0249	0.1309	0	0	0	1	1	523	0	0	0
NUDT5	RANBP1	0.7673	0	0	0.2169	0	0	0.0455	0.2928	0.5591	0	0	0	4	0	520	0	0	0
EIF3A	PABPC1	0.7652	0	0	0.3735	0	0	0.0124	0.7743	0.8998	0	0	0	1	1	527	0	0	0
PFDN6	RPS28	0.7703	0	0	0.2484	0	0	0.0462	0.2851	0.5513	0	0	0	3	0	512	0	0	0
PPIA	RPS20	0.7645	0	0	0.2412	0	0	0.0288	0.5055	0.7385	0	0	0	3	0	530	0	0	0
PSMC5	RANBP1	0.7647	0	0	0.2546	0	0	-0.0038	0.9294	0.9714	0	0	0	3	0	529	0	0	0
ARHGDIA	MTPN	0.7805	0	0	0.289	0	0	-0.1032	0.0167	0.1014	0	0	0	3	0	487	0	0	0
IMPDH2	RPS20	0.7647	0	0	0.5242	0	0	0.047	0.2766	0.5424	0	0	0	3	0	529	0	0	0
ANP32A	CACYBP	0.7672	0	0	0.3674	0	0	0.1187	0.0059	0.0508	0	0	0	3	0	523	0	0	0
NDUFA2	NDUFV1	0.7654	0	0	0.2769	0	0	-0.0714	0.0986	0.304	1	1	0	1	1	528	0	0	0
NEDD8	RBM12	0.7698	0	0	0.0237	0.4381	0.502	-0.0224	0.6041	0.8041	0	0	0	-	0	513	0	0	0
PARK7	PSMA2	0.7649	0	0	0.2465	0	0	-0.0308	0.4763	0.7173	0	0	0	2	0	528	0	0	0
RTCB	STIP1	0.7644	0	0	0.259	0	0	0.1431	0.0009	0.0135	0	0	0	3	0	530	0	1	0
EIF3K	PSMD4	0.7718	0	0	0.2308	0	0	-0.0391	0.366	0.6282	0	0	0	2	0	509	0	0	0
BTF3	PSMA1	0.7697	0	0	0.2931	0	0	0.2564	0	0	0	0	0	3	0	515	0	0	0
ANP32B	CCT7	0.7646	0	0	0.3574	0	0	-0.1486	0.0006	0.0099	0	0	0	3	0	529	0	0	0
SAE1	SGTA	0.7759	0	0	0.3489	0	0	0.0973	0.0242	0.1284	0	0	0	5+	0	496	0	0	0
CCT5	ZC3H15	0.7692	0	0	0.1564	0	0	0.0532	0.2188	0.478	0	0	0	3	0	519	0	0	0
PSMC4	RBM12	0.7689	0	0	0.0185	0.5443	0.6047	0.0042	0.9222	0.9684	0	0	0	-	0	515	0	0	0
ARCN1	PSMD7	0.7643	0	0	0.1278	0	0.0001	0.16	0.0002	0.0045	0	0	0	3	0	530	0	0	0
PGAM1	PSMB1	0.7646	0	0	0.2539	0	0	0.0278	0.5205	0.749	0	0	0	3	0	529	0	0	0
RSL1D1	UTP18	0.7646	0	0	0.4233	0	0	0.0409	0.3442	0.6086	0	0	0	1	1	529	0	0	0
ARCN1	PSMA3	0.7643	0	0	0.0508	0.0965	0.1318	0.0952	0.0273	0.1389	0	0	0	3	0	530	0	0	0
ELOB	RPS20	0.7656	0	0	0.1697	0	0	0.0723	0.0953	0.2981	0	0	0	-	0	525	0	0	0
CCT5	RPS29	0.7653	0	0	0.0514	0.0922	0.1265	-0.0555	0.1993	0.4541	0	0	0	2	0	529	0	0	0
CCT5	NUDT5	0.7671	0	0	0.2431	0	0	-0.0342	0.4292	0.6811	0	0	0	4	0	520	0	0	0
GSPT1	PSMA6	0.7676	0	0	0.1313	0	0	0.0994	0.0213	0.1185	0	0	0	2	0	519	0	0	0
CCT5	WDR77	0.7814	0	0	0.3544	0	0	-0.0472	0.2762	0.542	0	1	0	3	0	485	0	0	0
AHSA1	GART	0.7668	0	0	0.2899	0	0	-0.1201	0.0053	0.0473	0	0	0	4	0	522	0	0	0
PDCD5	PSMC5	0.7676	0	0	0.1592	0	0	-0.0422	0.329	0.5945	0	0	0	3	0	520	0	0	0
EEF2	RTCB	0.7643	0	0	0.1828	0	0	0.2013	0	0.0002	0	0	0	3	0	530	0	0	0
HINT1	PSMC6	0.7663	0	0	0.0754	0.0136	0.0221	-0.03	0.4892	0.7267	0	0	0	3	0	522	0	0	0
DCTN2	PSMD4	0.765	0	0	0.1319	0	0	0.1086	0.0118	0.0808	0	1	0	2	0	527	0	0	0
CCT3	UBAP2L	0.766	0	0	0.5555	0	0	-0.1667	0.0001	0.0029	0	0	0	3	0	524	0	0	0
CCT4	RTCB	0.7642	0	0	0.3131	0	0	0.025	0.5634	0.778	0	0	0	2	0	530	0	0	0
EEF2	EIF5B	0.7657	0	0	0.0313	0.3059	0.3674	-0.0158	0.7145	0.8685	0	0	0	2	0	526	0	0	0
EIF3G	ELOB	0.7675	0	0	0.1798	0	0	0.0426	0.3268	0.5924	0	0	0	-	0	519	0	0	0
ATXN2L	RBM12	0.769	0	0	0.2211	0	0	0.0731	0.0907	0.2896	0	0	0	-	0	514	0	0	0
EIF3J	PTGES3	0.7708	0	0	0.4028	0	0	0.0383	0.3753	0.6364	0	0	0	3	0	515	0	0	0
PTGES3	SGTA	0.7737	0	0	0.1541	0	0	-0.0131	0.7612	0.8931	0	0	0	5+	0	503	0	0	0
ATXN2L	PSMA3	0.7647	0	0	-0.1754	0	0	-0.0078	0.856	0.9391	0	0	0	3	0	528	0	0	0
UBA2	VBP1	0.7703	0	0	0.3462	0	0	0.1014	0.0187	0.109	0	0	0	4	0	514	0	0	0
GAPDH	PSMA7	0.7649	0	0	0.3213	0	0	0.0104	0.8102	0.9175	0	0	0	2	0	527	0	0	0
EEF2	HSPA4	0.7641	0	0	0.1008	0.0009	0.0019	-0.0598	0.1664	0.4107	0	0	0	3	0	530	0	0	0
CCT6A	EIF4H	0.7674	0	0	0.3205	0	0	-0.0231	0.594	0.7978	0	0	0	3	0	519	0	0	0
AHSA1	EIF3I	0.7662	0	0	0.2695	0	0	-0.0029	0.9457	0.9783	0	0	0	3	0	523	0	0	0
PA2G4	RPL24	0.7641	0	0	0.4472	0	0	0.0634	0.1426	0.3763	0	0	0	2	0	530	0	0	0
AP2B1	AP2M1	0.7674	0	0	0.2145	0	0	0.3044	0	0	0	1	0	1	1	525	0	0	0
RPSA	UBA1	0.7641	0	0	0.1217	0.0001	0.0002	0.0809	0.0609	0.2283	0	0	0	2	0	530	0	0	0
DNAJC8	PARK7	0.7697	0	0	0.4738	0	0	0.0165	0.7022	0.8617	0	0	0	3	0	514	0	0	0
NACA	RPL5	0.7659	0	0	0.6812	0	0	0.0556	0.1999	0.4548	0	0	0	2	0	524	0	0	0
EIF4B	PCBP1	0.7644	0	0	0.3519	0	0	-0.0691	0.1095	0.3232	0	0	0	2	0	529	0	0	0
EIF3G	PTGES3	0.7677	0	0	0.1017	0.0009	0.0017	-0.0379	0.3806	0.6409	0	0	0	3	0	518	0	0	0
CSDE1	RPS5	0.7651	0	0	0.0597	0.0508	0.0738	-0.0251	0.5611	0.7766	0	0	0	3	0	526	0	0	0
LSM2	LSM7	0.7643	0	0	0.4531	0	0	0.1509	0.0005	0.0083	1	1	1	1	1	529	0	0	0
GADD45GIP1	MRPL24	0.7699	0	0	0.2967	0	0	0.3551	0	0	0	0	0	1	1	522	0	0	0
PCBP2	RPS2	0.7641	0	0	0.3542	0	0	-0.0239	0.5799	0.7888	0	0	0	2	0	530	0	0	0
ENO1	STIP1	0.7643	0	0	0.2956	0	0	0.1458	0.0007	0.0118	0	0	0	4	0	529	0	1	0
EIF3I	PDAP1	0.7669	0	0	0.3068	0	0	0.0023	0.9573	0.983	0	0	0	-	0	521	0	0	0
NUDT5	PFDN5	0.7725	0	0	0.2099	0	0	0.0334	0.442	0.6912	0	0	0	4	0	508	0	0	0
ARCN1	CFL1	0.7641	0	0	0.1525	0	0	-0.0305	0.4803	0.7202	0	0	0	3	0	530	0	0	0
ACP1	CACYBP	0.7699	0	0	0.295	0	0	0.0168	0.698	0.8594	0	0	0	3	0	510	0	0	0
MAPRE1	RPS21	0.7668	0	0	0.1712	0	0	0.0675	0.118	0.3377	0	0	0	2	0	522	0	0	0
MAT2A	RANBP1	0.7719	0	0	0.1689	0	0	-0.0842	0.051	0.205	0	0	0	4	0	511	0	0	0
GLO1	PFDN5	0.7719	0	0	0.0015	0.9605	0.9684	0.0564	0.1936	0.4468	0	0	0	5+	0	510	0	0	0
EIF3B	SERBP1	0.7645	0	0	0.3014	0	0	0.1939	0	0.0003	0	0	0	2	0	528	0	0	0
CCT7	MDH1	0.7643	0	0	0.4208	0	0	0.0612	0.1566	0.3969	0	0	0	3	0	529	0	0	0
CACYBP	STMN1	0.7658	0	0	0.3667	0	0	-0.0728	0.092	0.2919	0	0	0	3	0	525	0	0	0
CAPRIN1	UBAP2L	0.7663	0	0	0.1693	0	0	-0.0714	0.0998	0.3062	0	0	0	4	0	523	0	0	0
CCT4	SGTA	0.7732	0	0	0.1518	0	0	-0.0091	0.8332	0.9286	0	0	0	4	0	504	0	0	0
MRPL22	MRPL38	0.78	0	0	0.121	0.0001	0.0002	0.4885	0	0	1	0	0	1	1	503	0	0	0
MAPRE1	PSMD7	0.7645	0	0	0.1778	0	0	-0.0699	0.1057	0.3167	0	0	0	2	0	528	0	0	0
PSMC4	RPS19	0.764	0	0	0.0903	0.0031	0.0056	-0.1127	0.0089	0.0671	0	0	0	1	1	530	0	0	0
FARSA	PAICS	0.768	0	0	0.4234	0	0	-0.0577	0.1817	0.4314	0	0	0	3	0	518	0	0	0
PSMA6	RPS14	0.7639	0	0	0.1509	0	0	0.0204	0.6379	0.8248	0	0	0	2	0	530	0	0	0
CCT5	MDH1	0.7642	0	0	0.1458	0	0	0.0592	0.1706	0.4165	0	0	0	3	0	529	0	0	0
CCT8	UBE2M	0.767	0	0	0.2098	0	0	-0.0402	0.3526	0.6162	0	1	0	2	0	519	0	0	0
GART	PSMC5	0.7644	0	0	0.1386	0	0	0.0506	0.2419	0.5048	0	0	0	3	0	529	0	0	0
PCNP	PTMA	0.7745	0	0	0.1437	0	0	0.0024	0.9548	0.9821	0	0	0	-	0	502	0	0	0
PFDN6	PSMC5	0.7698	0	0	0.3088	0	0	0.1073	0.0128	0.0853	0	0	0	3	0	512	0	0	0
PFDN6	TPI1	0.7698	0	0	0.2017	0	0	-0.0419	0.3328	0.598	0	0	0	3	0	512	0	0	0
CCT5	RAN	0.7639	0	0	0.3651	0	0	0.0755	0.0817	0.2722	0	0	0	3	0	530	0	0	0
RPL10A	RPL28	0.7644	0	0	0.7133	0	0	0.115	0.0077	0.0606	1	0	0	1	1	528	0	0	0
PFDN6	PSMB7	0.7698	0	0	0.2871	0	0	0.0969	0.0247	0.1304	0	0	0	3	0	512	0	0	0
ATIC	EIF3A	0.7641	0	0	0.4081	0	0	-0.0774	0.0732	0.255	0	0	0	3	0	529	0	0	0
EIF4E	PSMA1	0.7667	0	0	0.1897	0	0	0.0727	0.0923	0.2925	0	0	0	2	0	520	0	0	0
CDC37	GART	0.7649	0	0	0.2931	0	0	0.0607	0.1599	0.4016	0	0	0	3	0	528	0	0	0
CCT2	PPA1	0.7651	0	0	0.2609	0	0	0.0315	0.4656	0.7093	0	0	0	5+	0	526	0	0	0
EIF3I	YWHAG	0.7639	0	0	0.1065	0.0005	0.001	-0.0719	0.0959	0.2992	0	0	0	3	0	530	0	0	0
ANP32B	MCM3	0.7644	0	0	0.4633	0	0	-0.0178	0.6826	0.8508	0	0	0	4	0	528	0	1	0
HSPA4	PSMC5	0.7638	0	0	0.2666	0	0	-0.0658	0.1279	0.3537	0	0	0	3	0	530	0	0	0
EIF4B	NUDT5	0.7666	0	0	0.2676	0	0	-0.0305	0.4813	0.7209	0	0	0	4	0	520	0	0	0
RPS8	RPS16	0.7638	0	0	0.6671	0	0	0.0514	0.2343	0.4962	1	1	0	1	1	530	0	0	0
EIF4B	PPM1G	0.7671	0	0	0.2306	0	0	0.1523	0.0004	0.0075	0	0	0	-	0	518	0	0	0
NASP	SF1	0.764	0	0	0.4846	0	0	0.0704	0.1044	0.3145	0	0	0	3	0	529	0	0	0
PSMC4	RPS28	0.7638	0	0	-0.1023	0.0008	0.0016	0.0038	0.9291	0.9713	0	0	0	2	0	530	0	0	0
CCT6A	HSPA4	0.7638	0	0	0.3879	0	0	0.0916	0.0338	0.1588	0	0	0	2	0	530	0	0	0
EDF1	NEDD8	0.7714	0	0	0.2188	0	0	0.0107	0.8058	0.9154	0	0	0	-	0	507	0	0	0
NEDD8	PDCD5	0.7675	0	0	0.2017	0	0	-0.0056	0.8962	0.9572	0	0	0	4	0	519	0	0	0
RPL10A	RPLP0	0.7637	0	0	0.8065	0	0	0.1354	0.0017	0.0211	1	1	0	1	1	530	0	0	0
PSMA7	SERBP1	0.7647	0	0	0.0902	0.0031	0.0057	-0.0268	0.5347	0.7588	0	0	0	2	0	526	0	0	0
CACYBP	EIF3K	0.7714	0	0	0.2364	0	0	-0.0683	0.1137	0.3305	0	0	0	3	0	509	0	0	0
ANP32A	PCBP1	0.766	0	0	0.4018	0	0	0.0847	0.0499	0.2022	0	1	0	2	0	524	0	0	0
BAG6	PSMD7	0.7644	0	0	-0.0017	0.9546	0.9636	-0.0242	0.5769	0.7868	0	0	0	3	0	528	0	0	0
MDH1	PTMA	0.7647	0	0	0.1649	0	0	0.0923	0.0325	0.155	0	0	0	-	0	527	0	0	0
RPSA	TPT1	0.7652	0	0	0.5069	0	0	-0.0755	0.0803	0.2694	0	0	0	2	0	525	0	0	0
MATR3	SFPQ	0.7636	0	0	0.3305	0	0	0.0122	0.7791	0.9022	1	0	0	1	1	530	0	0	0
EIF4E	OLA1	0.7664	0	0	0.2517	0	0	0.0191	0.6595	0.8376	0	0	0	3	0	520	0	0	0
CCT7	GDI2	0.7656	0	0	0.2545	0	0	0.0848	0.0496	0.2015	0	0	0	2	0	523	0	0	0
RPL9	RPL13	0.7636	0	0	0.6914	0	0	-0.005	0.9076	0.9621	1	1	0	1	1	530	0	0	0
ACP1	ANP32B	0.769	0	0	0.2826	0	0	-0.0552	0.2036	0.4594	0	0	0	5+	0	511	0	0	0
MAPRE1	UBE2N	0.7661	0	0	0.2597	0	0	-0.025	0.5643	0.7786	0	0	0	2	0	522	0	0	0
ATXN2L	STRAP	0.7644	0	0	-0.0798	0.009	0.0151	0.0625	0.1479	0.3842	0	0	0	4	0	527	0	0	0
OTUB1	PPP2R1A	0.7646	0	0	0.1935	0	0	0.0298	0.4919	0.7287	0	0	0	2	0	528	0	1	0
PFDN6	TUBB	0.7694	0	0	0.3565	0	0	-0.0242	0.5763	0.7864	0	0	0	2	0	512	0	0	0
MAPRE1	STRAP	0.7643	0	0	0.1487	0	0	0.068	0.1156	0.3337	0	0	0	3	0	527	0	0	0
ATIC	MAT2A	0.7715	0	0	0.2195	0	0	0.2248	0	0	0	0	0	2	0	511	0	0	0
MDH1	YWHAG	0.7638	0	0	0.0193	0.5276	0.5888	-0.005	0.9077	0.9622	0	0	0	3	0	529	0	0	0
PPIA	PSMC4	0.7635	0	0	0.1161	0.0001	0.0003	-0.171	0.0001	0.002	0	0	0	3	0	530	0	0	0
DCTN2	PSMC2	0.7638	0	0	0.1459	0	0	-0.0423	0.3276	0.5931	0	1	0	2	0	529	0	0	0
PDCD5	PFN1	0.7668	0	0	0.2562	0	0	0.0096	0.8238	0.9241	0	0	0	3	0	520	0	0	0
RPL6	RPS18	0.7635	0	0	0.7234	0	0	0.0291	0.5013	0.7354	1	1	0	1	1	530	0	0	0
ANP32B	PPP2R1A	0.7637	0	0	0.0769	0.0117	0.0194	-0.1005	0.0203	0.1149	0	0	0	4	0	529	0	1	0
GLOD4	MDH1	0.7711	0	0	0.1305	0	0	-0.1259	0.0036	0.0363	0	0	0	-	0	511	0	0	0
EIF3F	PSMB2	0.7637	0	0	0.0483	0.1143	0.1535	-0.1285	0.0029	0.0309	0	0	0	2	0	529	0	0	0
PCNA	RBM12	0.768	0	0	0.4058	0	0	-0.0484	0.2651	0.5302	0	0	0	-	0	515	0	0	0
CFL1	PSMD9	0.7721	0	0	0.3183	0	0	0.0198	0.648	0.8308	0	0	0	3	0	508	0	0	0
TUBB	UBA1	0.7634	0	0	0.3878	0	0	-0.0437	0.3123	0.5785	0	0	0	3	0	530	0	0	0
PPM1G	UBA2	0.7677	0	0	0.2918	0	0	0.0008	0.9856	0.9944	0	0	0	-	0	516	0	0	0
ENO1	RPS12	0.7636	0	0	0.1401	0	0	-0.0595	0.1699	0.4155	0	0	0	3	0	529	0	0	0
ELOC	SGTA	0.7726	0	0	0.0279	0.3607	0.4243	-0.1196	0.0057	0.0497	0	0	0	-	0	504	0	0	0
GART	RPS21	0.7662	0	0	0.1701	0	0	-0.0549	0.2043	0.4603	0	0	0	2	0	523	0	0	0
ATIC	PSMD7	0.7634	0	0	0.3083	0	0	-0.1911	0	0.0004	0	0	0	3	0	530	0	0	0
EDF1	PSMA5	0.7708	0	0	0.1873	0	0	0.0062	0.8864	0.9529	0	0	0	-	0	507	0	0	0
CCT6A	PPA1	0.7646	0	0	0.1471	0	0	0.0456	0.2912	0.5575	0	0	0	5+	0	526	0	0	0
RPL8	RPS20	0.7634	0	0	0.592	0	0	0.1822	0	0.0008	1	1	0	1	1	530	0	0	0
GART	PSMC4	0.7639	0	0	0.178	0	0	-0.0624	0.1484	0.385	0	0	0	3	0	529	0	0	0
PSMA1	RACK1	0.7633	0	0	0.1507	0	0	-0.074	0.0867	0.2819	0	0	0	-	0	530	0	0	0
CCT8	CSDE1	0.7643	0	0	0.1687	0	0	0.0422	0.3291	0.5945	0	0	0	3	0	526	0	0	0
CFL1	EDF1	0.7707	0	0	0.2398	0	0	0.0635	0.1434	0.3776	0	0	0	-	0	507	0	0	0
EIF4E	GSPT1	0.7682	0	0	0.3092	0	0	0.0227	0.5991	0.801	0	0	0	2	0	514	0	0	0
RPS28	TBCA	0.7648	0	0	0.412	0	0	-0.0368	0.3944	0.6527	0	0	0	3	0	526	0	0	0
DCTN2	ELOC	0.7643	0	0	0.0983	0.0013	0.0025	0.0094	0.829	0.9266	0	0	0	-	0	526	0	0	0
RPL31	RPL34	0.7635	0	0	0.778	0	0	0.0651	0.1321	0.3603	1	1	0	1	1	529	0	0	0
PPM1G	PSMA6	0.7663	0	0	0.1448	0	0	-0.0463	0.284	0.5501	0	0	0	-	0	519	0	0	0
EIF3F	RPL10	0.7638	0	0	0.5193	0	0	-0.103	0.017	0.1024	0	1	0	1	1	528	0	0	0
PFDN6	PGK1	0.7691	0	0	0.2061	0	0	0.0309	0.4743	0.7158	0	0	0	3	0	512	0	0	0
RPLP0	RPS12	0.7632	0	0	0.7461	0	0	0.0526	0.224	0.4841	1	1	0	1	1	530	0	0	0
MRPL24	MRPL50	0.7678	0	0	0.0993	0.0011	0.0022	0.2702	0	0	1	1	0	1	1	524	0	0	0
CACYBP	RPS28	0.7645	0	0	0.2389	0	0	0.0275	0.5244	0.7517	0	0	0	3	0	526	0	0	0
TPI1	UBE2N	0.7658	0	0	0.307	0	0	0.0254	0.5586	0.7749	0	0	0	3	0	522	0	0	0
MRPL14	MRPL18	0.7696	0	0	0.3422	0	0	0.3377	0	0	1	0	0	1	1	523	0	0	0
CACYBP	UBE2M	0.7668	0	0	0.2191	0	0	0.0402	0.3521	0.6158	0	0	0	2	0	518	0	0	0
OLA1	RAN	0.7637	0	0	0.3859	0	0	-0.0246	0.5715	0.7833	0	0	0	3	0	528	0	0	0
CACYBP	OLA1	0.7645	0	0	0.2907	0	0	-0.0539	0.212	0.4698	0	0	0	4	0	526	0	0	0
RPS14	TCP1	0.7632	0	0	0.1736	0	0	0.025	0.5639	0.7784	0	0	0	2	0	530	0	0	0
CCT4	GLO1	0.7639	0	0	0.3762	0	0	0.0101	0.8169	0.9208	0	0	0	4	0	527	0	0	0
CCT8	EIF5B	0.7647	0	0	0.3439	0	0	-0.0293	0.4987	0.7336	0	0	0	2	0	526	0	0	0
PGAM1	PSMD13	0.7634	0	0	0.3974	0	0	-0.071	0.1004	0.3073	0	0	0	3	0	529	0	0	0
RPS20	TUBB	0.7632	0	0	0.0697	0.0225	0.0351	-0.0115	0.7912	0.9083	0	0	0	2	0	530	0	0	0
PSMB1	PSMC3	0.7632	0	0	0.2972	0	0	0.2052	0	0.0001	1	1	0	1	1	530	0	0	0
MCM6	PAICS	0.7634	0	0	0.56	0	0	0.0128	0.7668	0.896	0	0	0	4	0	529	0	0	0
PFN1	PSMD13	0.7631	0	0	0.3928	0	0	-0.1245	0.0039	0.038	0	0	0	2	0	530	0	0	0
PSMA1	PSMB6	0.7634	0	0	0.2814	0	0	-0.0771	0.0741	0.2569	1	1	0	1	1	529	0	0	0
PSMA3	UBA1	0.7631	0	0	-0.0553	0.0701	0.0988	0.0282	0.5138	0.7443	0	0	0	2	0	530	0	0	0
UBA2	UBE2N	0.7674	0	0	0.3097	0	0	-0.079	0.0683	0.2446	0	0	0	2	0	517	0	0	0
PSMB1	RACK1	0.7631	0	0	0.154	0	0	-0.1017	0.0184	0.108	0	0	0	-	0	530	0	0	0
MRPL11	MRPL28	0.7674	0	0	0.2346	0	0	0.4815	0	0	1	0	0	1	1	527	0	0	0
SERBP1	UBE2N	0.7656	0	0	0.4325	0	0	-0.1023	0.0182	0.1071	0	0	0	2	0	522	0	0	0
MRPL45	MRPL53	0.7646	0	0	0.0609	0.046	0.0675	0.2664	0	0	1	0	0	1	1	528	0	0	0
PFN1	RPS2	0.763	0	0	0.2721	0	0	-0.0273	0.5286	0.7546	0	0	0	3	0	530	0	0	0
CCT7	PCBP1	0.763	0	0	0.4854	0	0	-0.0447	0.3007	0.5671	0	0	0	2	0	530	0	0	0
EIF4E	RPS28	0.7658	0	0	0.2757	0	0	0.0228	0.5982	0.8004	0	0	0	1	1	520	0	0	0
EIF4G1	PSMD2	0.763	0	0	0.6541	0	0	0.3507	0	0	0	0	0	2	0	530	1	0	0
HSPA8	RPL24	0.763	0	0	0.1908	0	0	-0.0087	0.8415	0.9324	0	0	0	2	0	530	1	0	0
ALDOA	PSMC5	0.763	0	0	0.2175	0	0	-0.1151	0.0076	0.0603	0	0	0	3	0	530	0	0	0
CFL1	GSPT1	0.7663	0	0	0.1671	0	0	-0.0984	0.0226	0.1231	0	0	0	3	0	519	0	0	0
BTF3	STRAP	0.7683	0	0	0.1634	0	0	-0.1285	0.0028	0.0308	0	0	0	4	0	515	0	0	0
EIF4H	MAT2A	0.7722	0	0	-0.0705	0.0209	0.0329	0.0868	0.0443	0.1879	0	0	0	3	0	507	0	0	0
NEDD8	RPS12	0.7642	0	0	0.0507	0.0971	0.1325	0.014	0.747	0.8858	0	0	0	2	0	526	0	0	0
EIF3F	GLRX3	0.7658	0	0	0.1457	0	0	0.1607	0.0002	0.0043	0	0	0	3	0	523	0	0	0
ELOB	RANBP1	0.7642	0	0	0.1263	0	0.0001	0.0586	0.1769	0.4249	0	0	0	-	0	525	0	0	0
PA2G4	PAICS	0.7632	0	0	0.5673	0	0	0.0037	0.9316	0.9724	0	0	0	3	0	529	0	0	0
HCFC1	NASP	0.7632	0	0	0.5531	0	0	-0.0455	0.2946	0.561	0	0	0	3	0	529	0	0	0
DENR	RPS12	0.7751	0	0	0.1239	0	0.0001	0.0441	0.3073	0.5736	0	0	0	1	1	497	0	0	0
MRPL17	MRPL24	0.7673	0	0	0.3638	0	0	0.4166	0	0	1	0	0	1	1	525	0	0	0
DNAJC8	RANBP1	0.768	0	0	0.3823	0	0	-0.0161	0.7103	0.8662	0	0	0	3	0	516	0	0	0
PSMA2	RANBP1	0.7632	0	0	0.2562	0	0	0.0796	0.0654	0.2382	0	0	0	3	0	529	0	0	0
ATP5MG	ATP5PO	0.7632	0	0	0.4577	0	0	0.2687	0	0	1	0	0	-	0	529	0	0	0
GSPT1	RANBP1	0.7662	0	0	0.2109	0	0	-0.0027	0.9509	0.9804	0	0	0	3	0	519	0	0	0
ELOB	PSMA6	0.7642	0	0	0.1112	0.0003	0.0006	-0.0656	0.1306	0.3579	0	0	0	-	0	525	0	0	0
EIF3B	PGAM1	0.7634	0	0	0.3009	0	0	0.037	0.3922	0.6508	0	0	0	3	0	528	0	0	0
ENO1	PKM	0.7631	0	0	0.5112	0	0	0.4801	0	0	0	0	0	1	1	529	0	0	0
CCT4	PPA1	0.7641	0	0	0.3423	0	0	-0.0173	0.6897	0.8548	0	0	0	5+	0	526	0	0	0
OLA1	PFN1	0.7634	0	0	0.1602	0	0	0.0591	0.1714	0.4176	0	0	0	3	0	528	0	0	0
HSP90AB1	NAP1L1	0.7634	0	0	0.2572	0	0	-0.0118	0.785	0.9052	0	0	0	3	0	528	0	0	0
PPM1G	PTMA	0.7667	0	0	0.4417	0	0	0.0904	0.0363	0.1661	0	0	0	-	0	517	0	0	0
EIF3F	TPT1	0.7644	0	0	0.4737	0	0	-0.048	0.267	0.5323	0	0	0	2	0	525	0	0	0
LARP1	RACK1	0.7639	0	0	0.5015	0	0	0.0613	0.156	0.3959	0	0	0	-	0	527	0	0	0
COPS8	SGTA	0.7731	0	0	0.1909	0	0	-0.0153	0.7236	0.8734	0	0	0	5+	0	500	0	0	0
COPS8	RANBP1	0.7669	0	0	0.0966	0.0015	0.003	-0.0536	0.2147	0.473	0	0	0	3	0	517	0	0	0
ANP32A	PSMA5	0.7651	0	0	0.1293	0	0.0001	0.0769	0.0749	0.2584	0	0	0	3	0	524	0	0	0
PSMC2	RPS21	0.7651	0	0	-0.0319	0.2974	0.3584	-0.0484	0.2627	0.5277	0	1	0	2	0	524	0	0	0
PGK1	PTGES3	0.7638	0	0	0.1831	0	0	0.0506	0.2417	0.5045	0	0	0	3	0	526	0	0	0
PSMA6	TUBB	0.7628	0	0	0.0613	0.0447	0.0657	0.0483	0.2641	0.5292	0	0	0	2	0	530	0	0	0
PFDN5	STMN1	0.771	0	0	-0.0335	0.2737	0.3333	-0.0133	0.7598	0.8924	0	0	0	2	0	509	0	0	0
CSDE1	RPS25	0.7641	0	0	0.0463	0.1299	0.172	-0.0067	0.8773	0.9488	0	0	0	3	0	525	0	0	0
EDF1	PSMC3	0.7702	0	0	0.2687	0	0	0.0032	0.941	0.9763	0	0	0	-	0	507	0	0	0
PSMD7	VBP1	0.7684	0	0	0.1326	0	0	-0.0531	0.2196	0.4789	0	0	0	3	0	515	0	0	0
RPL6	RPL35A	0.7628	0	0	0.6805	0	0	0.1321	0.0022	0.0254	1	1	0	1	1	530	0	0	0
EIF3M	RACK1	0.772	0	0	0.5175	0	0	0.0238	0.5828	0.7906	0	0	0	-	0	506	0	0	0
NIFK	RSL1D1	0.7637	0	0	0.5928	0	0	0.1643	0.0001	0.0033	0	1	0	1	1	528	0	0	0
FARSB	RPS19	0.7627	0	0	0.2208	0	0	0.1204	0.0052	0.0466	0	0	0	3	0	530	0	0	0
HSPA8	RPLP2	0.7627	0	0	0.121	0.0001	0.0002	0.081	0.0608	0.228	0	0	0	2	0	530	1	0	0
MRPL39	MRPL45	0.7635	0	0	0.1044	0.0006	0.0013	0.3499	0	0	1	1	0	1	1	528	0	0	0
EDF1	PPIA	0.7701	0	0	0.1776	0	0	0.0199	0.6473	0.8304	0	0	0	-	0	507	0	0	0
PFDN5	PSMA7	0.7704	0	0	0.1303	0	0	-0.0176	0.6847	0.852	0	0	0	2	0	511	0	0	0
EIF3L	RPS18	0.765	0	0	0.6553	0	0	0.0264	0.5421	0.7638	0	1	0	1	1	523	0	0	0
EIF3D	PSMD14	0.764	0	0	0.2093	0	0	-0.0689	0.1119	0.3274	0	0	0	2	0	527	0	0	0
HSPA4	PSMA3	0.7627	0	0	0.2015	0	0	-0.0041	0.9243	0.9693	0	0	0	2	0	530	0	0	0
CCT7	PPM1G	0.7657	0	0	0.5749	0	0	-0.1315	0.0023	0.0262	0	0	0	-	0	519	0	0	0
FARSB	PFDN2	0.7649	0	0	0.377	0	0	0.1552	0.0003	0.0062	0	0	0	4	0	524	0	0	0
EIF3F	RPS29	0.7639	0	0	0.4497	0	0	0.0551	0.2024	0.458	0	0	0	1	1	528	0	0	0
PFDN5	PSMA3	0.7703	0	0	0.156	0	0	0.0942	0.0297	0.1463	0	0	0	2	0	511	0	0	0
MAT2A	RBM12	0.7721	0	0	0.3475	0	0	-0.0554	0.1998	0.4547	0	0	0	-	0	506	0	0	0
RPL18	RPS16	0.7626	0	0	0.711	0	0	0.0585	0.1757	0.4233	1	1	0	1	1	530	0	0	0
EIF3F	PSMB1	0.7629	0	0	0.1435	0	0	-0.0656	0.1292	0.3558	0	0	0	2	0	529	0	0	0
OTUB1	PAICS	0.7636	0	0	0.0477	0.1185	0.1584	0.066	0.128	0.3539	0	0	0	4	0	528	0	0	0
HINT1	PSMD7	0.7646	0	0	0.1073	0.0004	0.0009	-0.0214	0.6227	0.8156	0	0	0	3	0	522	0	0	0
IMP3	PDCD11	0.7776	0	0	0.3593	0	0	0.1827	0	0.0008	0	0	0	1	1	508	0	0	0
CACYBP	PCNP	0.7728	0	0	0.1703	0	0	-0.0092	0.8324	0.9282	0	0	0	-	0	503	0	0	0
PPIA	PSMA7	0.7633	0	0	0.3021	0	0	0.0745	0.0847	0.2781	0	0	0	3	0	527	0	0	0
PPP5C	SAE1	0.7887	0	0	0.6765	0	0	-0.0172	0.6901	0.855	0	0	0	2	0	459	0	0	0
RPL24	RPLP2	0.7626	0	0	0.6052	0	0	0.0824	0.0563	0.2177	1	1	0	1	1	530	0	0	0
NACA	PSMD7	0.7643	0	0	0.1955	0	0	0.1343	0.0019	0.0232	0	0	0	3	0	524	0	0	0
CCT2	USP5	0.763	0	0	0.3081	0	0	0.0984	0.0225	0.1228	0	0	0	3	0	528	0	0	0
PSMA7	RPS20	0.7633	0	0	0.0439	0.151	0.1968	0.0196	0.6504	0.8323	0	0	0	2	0	527	0	0	0
MAPRE1	SGTA	0.7717	0	0	0.1771	0	0	0.0971	0.0244	0.1293	0	0	0	5+	0	504	0	0	0
ACP1	VBP1	0.7717	0	0	0.1808	0	0	-0.1183	0.0061	0.0517	0	0	0	4	0	503	0	0	0
PSMD1	RPS20	0.7625	0	0	-0.1725	0	0	-0.1698	0.0001	0.0022	0	0	0	2	0	530	0	0	0
EIF3B	PSMA3	0.763	0	0	0.1704	0	0	0.052	0.2294	0.4904	0	0	0	2	0	528	0	0	0
RANBP1	YWHAE	0.7627	0	0	0.2008	0	0	-0.0015	0.9717	0.9889	0	0	0	2	0	529	0	0	0
NAP1L1	RPS28	0.763	0	0	0.467	0	0	0.0444	0.3057	0.5721	0	0	0	3	0	528	0	0	0
EIF3K	PFDN5	0.7746	0	0	0.3426	0	0	-0.008	0.8537	0.938	0	0	0	3	0	500	0	0	0
CACYBP	PSMC6	0.7637	0	0	0.1524	0	0	0.0949	0.0279	0.1407	0	0	0	2	0	526	0	0	0
CCT2	NUDT5	0.7652	0	0	0.2773	0	0	0.0215	0.6186	0.8131	0	0	0	3	0	520	0	0	0
RPS12	TPT1	0.764	0	0	0.6338	0	0	-0.0603	0.1627	0.4055	0	0	0	1	1	525	0	0	0
ELOC	MTPN	0.7772	0	0	0.173	0	0	0.113	0.009	0.0675	0	0	0	-	0	488	0	0	0
PSMA2	SERBP1	0.7627	0	0	0.1891	0	0	-0.1749	0	0.0015	0	0	0	2	0	529	0	0	0
NAP1L4	RPS21	0.7655	0	0	0.0215	0.4826	0.5456	0.0134	0.7574	0.8912	0	0	0	3	0	522	0	0	0
EIF4G1	RPS8	0.7624	0	0	-0.146	0	0	0.0849	0.0493	0.2008	0	0	0	1	1	530	1	0	0
EIF3D	RPS8	0.7637	0	0	0.5727	0	0	0.0473	0.2738	0.5395	0	0	0	1	1	527	0	0	0
AHCY	MAPRE1	0.7629	0	0	0.3732	0	0	-0.0157	0.7167	0.8696	0	0	0	4	0	528	0	0	0
EEF2	RPS29	0.7634	0	0	0.4977	0	0	0.026	0.5474	0.7675	1	0	0	1	1	529	0	0	0
GLOD4	UBE2K	0.7763	0	0	0.1255	0	0.0001	0.1103	0.0108	0.0764	0	0	0	-	0	496	0	0	0
NUDC	PPIA	0.7629	0	0	0.2389	0	0	0.0281	0.5157	0.7456	0	0	0	3	0	528	0	0	0
EIF3F	RPL5	0.7626	0	0	0.4856	0	0	-0.041	0.3431	0.6076	0	0	0	1	1	529	0	0	0
CCT7	EIF5B	0.7639	0	0	0.3415	0	0	0.1492	0.0005	0.0092	0	0	0	2	0	526	0	0	0
PFDN6	PSMC4	0.7682	0	0	0.3315	0	0	0.022	0.6112	0.8085	0	0	0	3	0	512	0	0	0
HSP90AA1	PAICS	0.7626	0	0	0.2681	0	0	0.0533	0.2179	0.4768	0	0	0	4	0	529	0	0	0
DUT	MCM6	0.7634	0	0	0.6213	0	0	0.1648	0.0001	0.0032	0	0	0	1	1	526	0	0	0
GLOD4	UBE2N	0.7705	0	0	0.1194	0.0001	0.0002	0.0394	0.3643	0.6266	0	0	0	-	0	510	0	0	0
EIF3I	UBA1	0.7623	0	0	0.3002	0	0	0.0985	0.0224	0.1224	0	0	0	2	0	530	0	0	0
LSM2	LSM6	0.7626	0	0	0.4225	0	0	0.2043	0	0.0001	1	1	1	1	1	529	0	0	0
CACYBP	NUTF2	0.7721	0	0	0.347	0	0	0.0144	0.7383	0.8812	0	0	0	3	0	503	0	0	0
RPL3	RPL8	0.7623	0	0	0.6496	0	0	0.117	0.0066	0.055	1	1	0	1	1	530	0	0	0
PCNA	RPSA	0.7623	0	0	0.2554	0	0	0.0784	0.0704	0.249	0	1	0	2	0	530	0	0	0
PSMD11	RPS12	0.7623	0	0	-0.0943	0.002	0.0038	-0.089	0.0392	0.1743	0	0	0	2	0	530	0	0	0
SRP54	SRP72	0.7643	0	0	0.11	0.0003	0.0007	0.1268	0.0033	0.0338	0	0	0	1	1	523	0	0	0
OTUB1	PSMC6	0.7633	0	0	0.2028	0	0	0.0184	0.672	0.8448	0	0	0	2	0	528	0	0	0
DENR	PFDN5	0.7768	0	0	0.1316	0	0	-0.0501	0.2484	0.5121	0	0	0	3	0	492	0	0	0
CCT5	GLO1	0.7631	0	0	0.3048	0	0	-0.0076	0.8608	0.9414	0	0	0	4	0	527	0	0	0
EIF3D	PSMD2	0.7636	0	0	-0.0351	0.2507	0.3085	0.0399	0.3557	0.619	0	0	0	2	0	527	0	0	0
CCT3	PARK7	0.7628	0	0	0.2243	0	0	0.0106	0.8069	0.9159	0	0	0	3	0	528	0	0	0
MRPL19	MRPL45	0.7625	0	0	0.2953	0	0	0.383	0	0	1	1	0	1	1	529	0	0	0
RPL30	RPS15A	0.7623	0	0	0.6666	0	0	0.1077	0.0125	0.0838	1	1	0	1	1	530	0	0	0
PSMC1	RPS14	0.7623	0	0	0.0735	0.0161	0.0259	-0.1054	0.0146	0.0927	0	0	0	2	0	530	0	0	0
CAPRIN1	EIF3G	0.7658	0	0	0.109	0.0004	0.0007	0.0905	0.036	0.1651	0	0	0	3	0	519	0	0	0
PRRC2C	RPS12	0.7643	0	0	0.11	0.0003	0.0007	0.0804	0.0627	0.2323	0	0	0	-	0	524	0	0	0
RPS12	TPI1	0.7621	0	0	0.1159	0.0001	0.0003	0.0586	0.1753	0.4228	0	0	0	3	0	530	0	0	0
RPL7A	RPS6	0.7621	0	0	0.6981	0	0	0.0315	0.466	0.7096	1	1	0	1	1	530	0	0	0
EIF3I	MTHFD1	0.7624	0	0	0.1862	0	0	-0.0476	0.2708	0.5364	0	0	0	3	0	529	0	0	0
STIP1	YWHAG	0.7621	0	0	0.1442	0	0	0.0712	0.0995	0.3057	0	0	0	2	0	530	1	0	0
HSP90AA1	RANBP1	0.7623	0	0	0.2685	0	0	-0.0218	0.615	0.8109	0	0	0	3	0	529	0	0	0
SERBP1	TPT1	0.7638	0	0	0.1086	0.0004	0.0008	-0.1251	0.0037	0.037	0	0	0	2	0	524	0	0	0
MRPL13	MRPS18A	0.7723	0	0	0.2993	0	0	0.3404	0	0	1	0	0	1	1	512	0	0	0
EIF4H	MAPRE1	0.7653	0	0	0.1617	0	0	0.0286	0.5085	0.7405	0	0	0	2	0	519	0	0	0
RPL31	RPL35	0.7623	0	0	0.6335	0	0	0.1264	0.0034	0.0345	1	1	0	1	1	529	0	0	0
HSPA8	PSMA1	0.762	0	0	0.1901	0	0	-0.0025	0.9542	0.9818	0	1	0	2	0	530	1	0	0
CDC37	PSMA1	0.7628	0	0	0.1253	0	0.0001	-0.0334	0.4399	0.6896	0	0	0	2	0	528	0	0	0
FARSB	HSP90AB1	0.762	0	0	0.3246	0	0	0.033	0.4459	0.6943	0	0	0	4	0	530	0	0	0
RPL29	RPL36	0.7625	0	0	0.6659	0	0	-0.0487	0.2598	0.5246	1	0	0	1	1	530	0	0	0
NAP1L1	RPS12	0.7625	0	0	0.4386	0	0	-0.0339	0.4345	0.6853	1	0	0	3	0	528	0	0	0
ARHGDIA	NEDD8	0.7686	0	0	0.2074	0	0	-0.1448	0.0008	0.0122	0	0	0	3	0	514	0	0	0
GAPDH	PSMC4	0.762	0	0	0.1554	0	0	-0.0997	0.0208	0.1167	0	0	0	2	0	530	0	0	0
OLA1	SERBP1	0.7627	0	0	0.3604	0	0	-0.0179	0.6783	0.8483	0	0	0	4	0	527	0	0	0
ACP1	PCNP	0.7746	0	0	0.216	0	0	-0.0014	0.9737	0.9897	0	0	0	-	0	495	0	0	0
MRPL50	MRPS23	0.7625	0	0	0.2908	0	0	0.4087	0	0	1	0	0	1	1	528	0	0	0
CCT8	IMPDH2	0.7622	0	0	0.4097	0	0	-0.076	0.0785	0.2658	0	0	0	2	0	529	0	0	0
RPL7A	RPL32	0.7624	0	0	0.7189	0	0	0.0106	0.8065	0.9157	1	1	0	1	1	528	0	0	0
CCT6A	EEF1B2	0.7619	0	0	0.0648	0.0339	0.0511	-0.0762	0.0778	0.2645	0	0	0	3	0	530	0	0	0
CCT7	CSDE1	0.7629	0	0	0.1931	0	0	0.0599	0.1657	0.4097	0	0	0	3	0	526	0	0	0
CCT5	EIF4H	0.7652	0	0	0.2047	0	0	0.0156	0.7178	0.8702	0	0	0	2	0	519	0	0	0
CCT5	PPA1	0.7632	0	0	0.1834	0	0	-0.0141	0.7437	0.884	0	0	0	5+	0	526	0	0	0
PSMC6	TUBB	0.7619	0	0	0.005	0.8692	0.8935	0.005	0.908	0.9623	0	0	0	2	0	530	0	0	0
ENO1	PSMC6	0.7622	0	0	0.0677	0.0267	0.0411	-0.1823	0	0.0009	0	0	0	3	0	529	0	0	0
HSPA8	VBP1	0.7675	0	0	0.1411	0	0	-0.0211	0.6258	0.8175	0	0	0	2	0	515	1	0	0
MDH1	PSMC6	0.7621	0	0	0.0819	0.0073	0.0125	-0.0554	0.2001	0.455	0	0	0	3	0	529	0	0	0
GAPDH	RANBP1	0.7621	0	0	0.2477	0	0	0.1134	0.0085	0.065	0	0	0	3	0	529	0	0	0
PSMB2	PSMD14	0.7618	0	0	0.4607	0	0	0.1966	0	0.0003	1	1	0	1	1	530	0	0	0
CACYBP	SRM	0.7659	0	0	0.3595	0	0	-0.004	0.9271	0.9705	0	0	0	4	0	519	0	0	0
ETF1	PSMD1	0.7623	0	0	0.3809	0	0	-0.0316	0.465	0.7088	0	0	0	2	0	528	0	0	0
ELOB	PSMA5	0.7631	0	0	0.2415	0	0	-0.0892	0.0395	0.1751	0	0	0	-	0	525	0	0	0
CDC37	GSPT1	0.7654	0	0	0.1922	0	0	0.1243	0.0039	0.0383	0	0	0	2	0	519	0	0	0
ANP32A	PPIA	0.7641	0	0	0.1473	0	0	0.1412	0.001	0.0151	0	0	0	3	0	524	0	0	0
PFDN2	PSMD11	0.7641	0	0	0.1201	0.0001	0.0002	-0.1469	0.0006	0.0107	0	0	0	2	0	524	0	0	0
MTPN	NAP1L4	0.7765	0	0	0.1634	0	0	0.3079	0	0	0	0	0	3	0	488	0	0	0
NUDC	RPS14	0.7623	0	0	0.1109	0.0003	0.0006	0.0479	0.2677	0.5331	0	0	0	2	0	528	0	0	0
GART	PSMA7	0.763	0	0	0.0521	0.0884	0.1218	0.0229	0.5958	0.7989	0	0	0	3	0	526	0	0	0
LRRC47	NUDC	0.763	0	0	0.2837	0	0	0.0817	0.0585	0.2227	0	0	0	4	0	526	0	0	0
CCT4	SRM	0.7653	0	0	0.3224	0	0	0.0548	0.2045	0.4606	0	0	0	3	0	520	0	0	0
HSPA8	PFDN6	0.7676	0	0	0.3246	0	0	-0.1014	0.0187	0.1091	0	0	0	2	0	512	1	0	0
HSP90AB1	PGAM1	0.762	0	0	0.3036	0	0	0.0608	0.1596	0.4011	0	0	0	3	0	529	0	0	0
CACYBP	FKBP4	0.7633	0	0	0.344	0	0	-0.0059	0.8916	0.9552	0	1	0	3	0	526	0	0	0
EIF4B	RPS5	0.762	0	0	0.5515	0	0	0.1037	0.0162	0.0994	0	1	0	1	1	529	0	0	0
NAP1L4	PSMA5	0.7625	0	0	0.0728	0.0171	0.0273	0.1386	0.0013	0.0182	0	0	0	2	0	528	0	0	0
EIF3I	EIF3J	0.7681	0	0	0.1693	0	0	-0.0158	0.7146	0.8685	1	1	0	1	1	516	0	0	0
CFL1	EIF3A	0.762	0	0	-0.0037	0.9028	0.9214	-0.1472	0.0006	0.0105	0	0	0	3	0	529	0	0	0
CCT8	UBAP2L	0.7635	0	0	0.1771	0	0	-0.1359	0.0017	0.0212	0	0	0	3	0	524	0	0	0
MRPL18	MRPS23	0.7625	0	0	0.2368	0	0	0.3666	0	0	1	0	0	1	1	528	0	0	0
EEF1B2	ZC3H15	0.7665	0	0	0.3505	0	0	-0.1277	0.003	0.0323	0	0	0	4	0	519	0	0	0
MRPL4	MRPL34	0.7715	0	0	0.5674	0	0	0.3951	0	0	1	1	0	1	1	518	0	0	0
PSMC3	TBCA	0.7632	0	0	0.0953	0.0018	0.0034	-0.212	0	0.0001	0	0	0	3	0	526	0	0	0
ALDOA	PSMD11	0.7617	0	0	0.125	0	0.0001	-0.108	0.0123	0.083	0	0	0	3	0	530	0	0	0
PPP2R1A	PSMD4	0.7622	0	0	0.1518	0	0	0.1038	0.0161	0.099	0	0	0	1	1	528	1	0	0
PFN1	TCP1	0.7617	0	0	0.2373	0	0	0.0154	0.7218	0.8724	0	0	0	2	0	530	0	0	0
PSMA4	STRAP	0.7622	0	0	0.1412	0	0	-0.0147	0.7341	0.8789	0	0	0	3	0	528	0	0	0
CCT3	EIF3J	0.7681	0	0	0.3523	0	0	0.0188	0.6646	0.8405	0	0	0	3	0	516	0	0	0
PFDN2	YWHAQ	0.764	0	0	0.094	0.0021	0.0039	-0.0616	0.1542	0.3933	1	0	0	3	0	524	0	0	0
NUP93	NUP107	0.7617	0	0	0.3239	0	0	0.1799	0	0.001	0	1	0	1	1	530	1	0	0
EIF4H	HINT1	0.7662	0	0	0.2139	0	0	0.0432	0.319	0.5849	0	0	0	4	0	514	0	0	0
CCT4	NUDT5	0.7644	0	0	0.2643	0	0	0.1472	0.0006	0.0105	0	0	0	4	0	520	0	0	0
EIF4E	FARSA	0.7667	0	0	0.2391	0	0	0.1804	0	0.001	0	0	0	3	0	515	0	0	0
MRPL48	MRPL49	0.7644	0	0	0.2735	0	0	-0.0007	0.987	0.9949	1	0	0	1	1	524	0	0	0
CCT3	NEDD8	0.7629	0	0	0.2332	0	0	0.0104	0.8104	0.9176	0	0	0	2	0	526	0	0	0
NDUFA5	NDUFA7	0.767	0	0	0.3364	0	0	0.1315	0.0023	0.0262	1	0	0	1	1	521	0	0	0
HNRNPL	HNRNPU	0.7616	0	0	0.6191	0	0	0.0014	0.974	0.9898	1	1	0	1	1	530	0	0	0
HSPA8	PSMD7	0.7616	0	0	0.0687	0.0244	0.0379	-0.0515	0.2333	0.495	0	0	0	2	0	530	1	0	0
PFDN6	PFN1	0.7675	0	0	0.3471	0	0	-0.0556	0.1981	0.4526	0	0	0	2	0	512	0	0	0
PA2G4	RPS5	0.7616	0	0	0.4617	0	0	0.0486	0.2611	0.526	0	0	0	2	0	530	0	0	0
FARSB	RPS21	0.7639	0	0	0.1635	0	0	0.0879	0.0418	0.1814	0	0	0	3	0	524	0	0	0
EIF3B	RPS11	0.7621	0	0	0.1	0.001	0.0021	0.045	0.2978	0.5642	0	0	0	1	1	528	0	0	0
PSMD4	UBAP2L	0.7639	0	0	0.4933	0	0	0.0074	0.8638	0.9427	0	0	0	3	0	522	0	0	0
CAPRIN1	EIF4G1	0.7623	0	0	0.0887	0.0036	0.0066	-0.0625	0.148	0.3844	0	0	0	3	0	528	0	1	0
SDHA	SDHB	0.7616	0	0	0.1963	0	0	0.6775	0	0	0	1	0	1	1	530	0	0	0
RANBP1	RPS14	0.7618	0	0	0.1639	0	0	-0.0361	0.4036	0.6603	0	0	0	3	0	529	0	0	0
DCTN2	TBCA	0.7633	0	0	0.1732	0	0	0.0565	0.1914	0.444	0	0	0	2	0	525	0	0	0
MRPS9	MRPS22	0.7646	0	0	0.3344	0	0	0.4507	0	0	1	1	0	1	1	526	0	0	0
CCT7	EIF4G1	0.7615	0	0	0.2285	0	0	0.0227	0.5999	0.8015	0	0	0	2	0	530	0	1	0
FARSA	SRM	0.7677	0	0	0.5374	0	0	0.0564	0.1917	0.4444	0	0	0	5+	0	513	0	0	0
EIF3K	PSMA7	0.7692	0	0	0.1727	0	0	0.0395	0.3614	0.6241	0	0	0	2	0	508	0	0	0
G3BP1	RPL31	0.762	0	0	0.1883	0	0	0.0125	0.7734	0.8994	0	0	0	3	0	529	0	0	0
NAP1L1	RANBP1	0.7623	0	0	0.253	0	0	0.0956	0.0273	0.1388	0	0	0	3	0	527	0	0	0
RPL17	RPL34	0.7615	0	0	0.6398	0	0	0.0443	0.3055	0.5719	1	0	0	1	1	530	0	0	0
EIF3I	UBE2M	0.7645	0	0	0.2646	0	0	-0.035	0.4188	0.6728	0	1	0	2	0	519	0	0	0
PSMA5	TXNDC17	0.7668	0	0	0.3634	0	0	-0.0465	0.282	0.548	0	0	0	3	0	516	0	0	0
DCTN2	EIF3F	0.762	0	0	0.1387	0	0	-0.1521	0.0004	0.0077	0	0	0	3	0	528	0	0	0
SGTA	TUBB	0.7707	0	0	0.3437	0	0	-0.0844	0.0507	0.2041	0	0	0	4	0	504	0	0	0
ARCN1	PSMD13	0.7615	0	0	0.198	0	0	0.1317	0.0022	0.0259	0	0	0	2	0	530	0	0	0
EIF3G	PSMD13	0.7645	0	0	0.2853	0	0	-0.0022	0.9596	0.984	0	0	0	2	0	520	0	0	0
PSMA6	RTCB	0.7614	0	0	0.1499	0	0	-0.1792	0	0.0011	0	0	0	3	0	530	0	0	0
ILF2	TRA2B	0.7614	0	0	0.4292	0	0	-0.0028	0.9477	0.9791	0	1	0	2	0	530	0	0	0
BAG6	HSP90AB1	0.7622	0	0	0.3564	0	0	0.0558	0.1983	0.4528	0	0	0	3	0	528	0	0	0
DCTN2	STIP1	0.7617	0	0	0.0373	0.2219	0.2771	0.0239	0.581	0.7895	0	0	0	2	0	529	0	1	0
CCT4	GAPDH	0.7614	0	0	0.278	0	0	-0.0269	0.5336	0.758	0	0	0	2	0	530	0	0	0
EIF4B	PDCD5	0.7647	0	0	0.1013	0.0009	0.0018	0.0504	0.2441	0.5072	0	0	0	4	0	520	0	0	0
EIF3K	ELOC	0.7685	0	0	0.1368	0	0	-0.0441	0.3091	0.5753	0	0	0	-	0	510	0	0	0
EIF3A	PSMA5	0.7616	0	0	0.2405	0	0	0.0424	0.3265	0.5921	0	0	0	2	0	529	0	0	0
STIP1	USP5	0.7618	0	0	0.32	0	0	-0.038	0.379	0.6396	0	0	0	3	0	528	1	0	0
CCT7	SRM	0.7649	0	0	0.4554	0	0	-0.0027	0.9496	0.9799	0	0	0	3	0	520	0	0	0
NACA	RPS3	0.7631	0	0	0.6571	0	0	0.0832	0.0548	0.2142	0	0	0	2	0	524	0	0	0
MAPRE1	NAP1L1	0.7623	0	0	0.1518	0	0	0.0759	0.08	0.2687	0	0	0	3	0	526	0	0	0
NAP1L4	PSMA1	0.7621	0	0	0.3722	0	0	0.0132	0.7614	0.8932	0	0	0	2	0	528	0	0	0
EIF3F	RPLP0	0.7615	0	0	0.5245	0	0	0.0902	0.0368	0.1674	0	0	0	1	1	529	0	0	0
OLA1	UBE2N	0.7638	0	0	0.252	0	0	0.0256	0.5561	0.7732	0	0	0	3	0	522	0	0	0
HSP90AB1	RBM12	0.7658	0	0	0.3159	0	0	-0.0762	0.0778	0.2643	0	0	0	-	0	515	0	0	0
ANP32A	SERBP1	0.7635	0	0	0.481	0	0	0.0279	0.5192	0.7481	0	0	0	3	0	524	0	0	0
PSMB3	PSMC6	0.7615	0	0	0.2315	0	0	0.0867	0.0447	0.1888	1	1	0	1	1	529	0	0	0
ARHGDIA	PGK1	0.7673	0	0	0.3192	0	0	-0.0605	0.1616	0.404	0	0	0	4	0	515	0	0	0
RPL7A	RPS8	0.7612	0	0	0.7258	0	0	-0.0209	0.6285	0.8192	1	1	0	1	1	530	0	0	0
CCT6A	FARSA	0.7653	0	0	0.1257	0	0.0001	0.0759	0.0788	0.2664	0	0	0	3	0	518	0	0	0
RPS16	RPS24	0.7635	0	0	0.6041	0	0	0.0429	0.3207	0.5866	1	1	0	1	1	524	0	0	0
HSP90AA1	HSPA8	0.7612	0	0	0.5224	0	0	-0.0452	0.296	0.5623	1	1	0	1	1	530	0	1	0
EEF2	PARK7	0.7617	0	0	0.0838	0.0061	0.0105	0.0899	0.0374	0.1691	0	1	0	3	0	528	0	0	0
EIF3A	EIF4H	0.7645	0	0	0.2768	0	0	0.0026	0.9529	0.9813	0	1	0	1	1	519	0	0	0
PFDN2	ZC3H15	0.767	0	0	0.2605	0	0	0.0425	0.3261	0.5917	0	0	0	4	0	516	0	0	0
PARK7	UBA1	0.7617	0	0	0.178	0	0	0.0095	0.8256	0.925	0	0	0	2	0	528	0	0	0
ATIC	PFDN5	0.7688	0	0	0.1876	0	0	-0.1411	0.0011	0.0157	0	0	0	3	0	511	0	0	0
CCT7	NAA15	0.7686	0	0	0.4147	0	0	0.0547	0.2055	0.4618	0	0	0	4	0	509	0	0	0
CSDE1	RPL12	0.7622	0	0	0.1237	0	0.0001	-0.1302	0.0025	0.0282	0	0	0	3	0	526	0	0	0
ENO1	MDH1	0.7617	0	0	0.2128	0	0	0.0028	0.9482	0.9793	0	0	0	2	0	528	0	0	0
NAP1L4	PEBP1	0.7649	0	0	0.1001	0.001	0.002	-0.0881	0.042	0.1819	0	0	0	3	0	521	0	0	0
CACYBP	STRAP	0.7624	0	0	0.2253	0	0	0.0391	0.3657	0.6279	0	0	0	3	0	526	0	0	0
EEF2	PSMB2	0.7611	0	0	-0.1003	0.001	0.002	-0.1438	0.0008	0.0129	0	0	0	2	0	530	0	0	0
GDI2	PFN1	0.7631	0	0	0.2559	0	0	0.0824	0.0564	0.2179	0	0	0	2	0	523	0	0	0
EEF1B2	EIF4H	0.7644	0	0	0.2166	0	0	0.0824	0.0563	0.2177	0	0	0	2	0	519	0	0	0
RPS13	RPS24	0.7634	0	0	0.6938	0	0	0.09	0.0371	0.1684	1	1	0	1	1	524	0	0	0
GAPDH	TBCA	0.7626	0	0	0.277	0	0	0.1128	0.0089	0.0669	0	0	0	3	0	526	0	0	0
PCNP	PFDN5	0.7745	0	0	0.0952	0.0018	0.0034	-0.0498	0.2515	0.5155	0	0	0	-	0	497	0	0	0
PABPC1	RPL11	0.7615	0	0	0.4542	0	0	-0.006	0.8897	0.9543	0	1	0	1	1	528	0	0	0
CCT3	UBA1	0.761	0	0	0.1985	0	0	0.1152	0.0075	0.0599	0	0	0	2	0	530	0	0	0
NEDD8	OTUB1	0.7631	0	0	0.2031	0	0	0.0114	0.7927	0.909	0	1	0	2	0	525	0	0	0
PSMB4	RACK1	0.7615	0	0	0.172	0	0	-0.0872	0.0434	0.1854	0	0	0	-	0	528	0	0	0
PPP2R1A	YWHAH	0.762	0	0	0.1916	0	0	-0.0785	0.0691	0.2463	0	0	0	1	1	528	1	0	0
ENO1	PSMC3	0.7612	0	0	0.3353	0	0	-0.1586	0.0002	0.0051	0	0	0	3	0	529	0	0	0
AIMP1	PPIA	0.761	0	0	0.2474	0	0	-0.0331	0.4438	0.6926	0	0	0	5+	0	530	0	0	0
COX5B	COX6C	0.7615	0	0	0.4395	0	0	0.5038	0	0	0	0	0	1	1	529	0	0	0
CCT2	PSMD14	0.7609	0	0	0.3645	0	0	0.17	0.0001	0.0023	0	0	0	2	0	530	0	0	0
GAPDH	STIP1	0.7609	0	0	0.2158	0	0	0.0582	0.178	0.4264	0	1	0	3	0	530	0	1	0
CFL1	MTPN	0.7757	0	0	0.1723	0	0	-0.0308	0.4765	0.7174	0	0	0	3	0	488	0	0	0
RANBP1	SAE1	0.7673	0	0	0.4299	0	0	-0.0166	0.7008	0.861	0	0	0	3	0	509	0	0	0
MRPL15	MRPL39	0.7625	0	0	0.2773	0	0	0.5613	0	0	1	1	0	1	1	526	0	0	0
RPS18	RPS24	0.7632	0	0	0.7149	0	0	0.0304	0.4825	0.7218	1	1	0	1	1	524	0	0	0
DNM1L	USP5	0.7622	0	0	0.339	0	0	-0.0356	0.4108	0.6662	0	0	0	3	0	526	0	0	0
ARCN1	PSMC5	0.7609	0	0	0.028	0.3601	0.4237	0.1209	0.005	0.0455	0	0	0	2	0	530	0	0	0
EIF3I	SGTA	0.7702	0	0	0.1877	0	0	0.0446	0.3028	0.5691	0	0	0	4	0	504	0	0	0
EIF3A	PSMC3	0.7612	0	0	0.0185	0.5454	0.6057	0.0608	0.1612	0.4035	0	0	0	2	0	529	0	0	0
ARCN1	PSMC2	0.7609	0	0	0.2044	0	0	0.1783	0	0.0011	0	0	0	2	0	530	0	0	0
PSMB7	RPSA	0.7612	0	0	0.1356	0	0	0.0349	0.4202	0.6739	0	0	0	2	0	529	0	0	0
GLO1	PPIA	0.7617	0	0	0.1499	0	0	-0.1249	0.0039	0.0382	0	0	0	5+	0	527	0	0	0
NEDD8	UBAP2L	0.7634	0	0	0.0259	0.397	0.4611	-0.0555	0.2005	0.4556	0	0	0	2	0	522	0	0	0
COPS8	PSMD1	0.7647	0	0	0.4401	0	0	0.0875	0.0427	0.1836	0	0	0	2	0	518	0	0	0
EIF3B	PSMB1	0.7614	0	0	0.2064	0	0	0.0708	0.1011	0.3086	0	0	0	2	0	528	0	0	0
RPL32	RPS18	0.7614	0	0	0.7863	0	0	-0.0359	0.4064	0.6626	1	0	0	1	1	528	0	0	0
EIF3K	PFN1	0.768	0	0	0.2464	0	0	0.0031	0.9431	0.9772	0	0	0	3	0	510	0	0	0
CCT4	FARSA	0.7649	0	0	0.2603	0	0	0.0202	0.6412	0.8268	0	0	0	3	0	518	0	0	0
ELOB	PARK7	0.7626	0	0	0.2383	0	0	0.0261	0.5482	0.7679	0	0	0	-	0	523	0	0	0
CCT6A	GAPDH	0.7608	0	0	0.2019	0	0	0.0161	0.7094	0.8657	0	0	0	2	0	530	0	0	0
HSPA4	PSMA7	0.7616	0	0	0.2831	0	0	0.0571	0.1865	0.4377	0	0	0	3	0	527	0	0	0
HINT1	RBM12	0.7667	0	0	0.0499	0.1025	0.1391	-0.0338	0.4363	0.6867	0	0	0	-	0	510	0	0	0
RPS14	STIP1	0.7608	0	0	0.0188	0.5382	0.5989	0.0396	0.3599	0.6228	0	0	0	3	0	530	0	1	0
GDI2	MDH1	0.7628	0	0	0.1789	0	0	0.1145	0.0079	0.062	0	0	0	2	0	523	0	0	0
CACYBP	PCNA	0.7621	0	0	0.4201	0	0	-0.0044	0.9193	0.9672	0	0	0	3	0	526	0	0	0
MRPS31	MRPS35	0.7646	0	0	0.2331	0	0	0.4117	0	0	1	1	0	1	1	523	0	0	0
EIF3B	PSMA2	0.7613	0	0	0.3631	0	0	-0.0395	0.3609	0.6237	0	0	0	2	0	528	0	0	0
MAT2A	PFN1	0.7687	0	0	-0.085	0.0053	0.0094	0.0429	0.3212	0.5871	0	0	0	4	0	511	0	0	0
ATXN2L	CNBP	0.7623	0	0	0.2677	0	0	0.1083	0.012	0.0816	0	0	0	4	0	525	0	0	0
PPM1G	SAE1	0.7674	0	0	0.3699	0	0	0.0001	0.9976	0.9991	0	0	0	-	0	508	0	0	0
PSMA5	PSMD1	0.7607	0	0	0.3136	0	0	0.2215	0	0	1	1	0	1	1	530	0	0	0
LARP1	UBAP2L	0.7633	0	0	0.3756	0	0	0.0481	0.2675	0.5328	0	0	0	-	0	522	0	0	0
EIF3K	PAICS	0.7679	0	0	0.2355	0	0	-0.0742	0.0858	0.2801	0	0	0	3	0	510	0	0	0
ANP32A	HMGB2	0.7645	0	0	0.5229	0	0	0.0371	0.3929	0.6514	0	0	0	1	1	519	0	0	0
ELOB	YWHAQ	0.762	0	0	0.1159	0.0001	0.0003	0.0285	0.512	0.743	0	0	0	-	0	525	0	0	0
RPL38	RPS5	0.761	0	0	0.5953	0	0	0.0012	0.9777	0.9913	1	1	0	1	1	529	0	0	0
PSMA6	PSME3	0.7615	0	0	0.1095	0.0003	0.0007	-0.0285	0.5104	0.7419	1	1	0	1	1	528	0	0	0
RPL27A	RPL28	0.7612	0	0	0.6681	0	0	0.2181	0	0	1	0	0	1	1	528	0	0	0
CACYBP	PSMD11	0.7619	0	0	0.271	0	0	0.0664	0.1241	0.3476	0	0	0	2	0	526	0	0	0
RPS12	TRMT112	0.7612	0	0	0.22	0	0	0.1803	0	0.001	0	0	0	2	0	528	0	0	0
CACYBP	PSMA1	0.7619	0	0	0.2075	0	0	0.0013	0.9763	0.9907	0	0	0	2	0	526	0	0	0
EIF3K	TCP1	0.7678	0	0	0.1978	0	0	-0.0005	0.9904	0.9963	0	0	0	3	0	510	0	0	0
RPS14	YBX1	0.7606	0	0	0.3005	0	0	-0.0167	0.7002	0.8606	1	0	0	2	0	530	0	0	0
HINT1	MTPN	0.7759	0	0	0.1536	0	0	0.1277	0.0032	0.0331	0	1	0	4	0	486	0	0	0
GART	PSMA2	0.7611	0	0	0.1126	0.0002	0.0005	-0.0288	0.5055	0.7384	0	0	0	3	0	529	0	0	0
PAICS	STRAP	0.7611	0	0	0.2384	0	0	0.0941	0.0292	0.1449	0	0	0	4	0	528	0	0	0
RPL31	SERBP1	0.7611	0	0	0.2896	0	0	0.0727	0.0923	0.2925	0	0	0	2	0	528	0	0	0
RPL35A	RPS11	0.7606	0	0	0.608	0	0	0.0291	0.5006	0.735	1	1	0	1	1	530	0	0	0
PSMB4	PSMC6	0.7611	0	0	0.0183	0.5503	0.6103	0.1147	0.0078	0.0614	1	1	0	1	1	528	0	0	0
COPS8	NUDC	0.7649	0	0	0.1646	0	0	0.1031	0.0168	0.1017	0	0	0	3	0	516	0	0	0
EDF1	PFDN5	0.7719	0	0	0.2421	0	0	0.1375	0.0015	0.0193	0	0	0	-	0	500	0	0	0
CCT8	PGAM1	0.7608	0	0	0.2491	0	0	-0.1225	0.0045	0.0422	0	0	0	3	0	529	0	0	0
EIF4H	PSMC2	0.7639	0	0	0.4802	0	0	0.0426	0.3245	0.5902	0	0	0	2	0	519	0	0	0
G3BP1	RPS29	0.7618	0	0	0.1043	0.0006	0.0013	-0.0272	0.5297	0.7554	0	0	0	3	0	529	0	0	0
ARCN1	PSMC4	0.7606	0	0	0.1566	0	0	0.2104	0	0.0001	0	0	0	2	0	530	0	0	0
AIMP1	PSMA5	0.7605	0	0	0.3056	0	0	0.0876	0.0424	0.1829	0	0	0	3	0	530	0	0	0
CCT5	CSDE1	0.7616	0	0	0.1707	0	0	-0.0552	0.2015	0.4568	0	0	0	3	0	526	0	0	0
CCT8	PSME3	0.7613	0	0	0.295	0	0	0.111	0.01	0.0726	0	0	0	2	0	528	0	0	0
ACP1	YWHAQ	0.7659	0	0	0.314	0	0	0.0971	0.0244	0.1293	0	0	0	3	0	511	0	0	0
NAP1L4	PGK1	0.7613	0	0	0.1059	0.0005	0.0011	0.0684	0.1146	0.332	0	0	0	4	0	528	0	0	0
NASP	PCBP1	0.7608	0	0	0.1214	0.0001	0.0002	0.0089	0.8371	0.9304	0	0	0	3	0	529	0	0	0
RPL14	RPL34	0.7605	0	0	0.7536	0	0	0.0687	0.1116	0.3269	1	1	0	1	1	530	0	0	0
ATXN2L	PCNA	0.761	0	0	0.0733	0.0163	0.0262	-0.0794	0.0671	0.2419	0	0	0	3	0	528	0	0	0
RPS10	RPS11	0.7605	0	0	0.6656	0	0	0.082	0.0576	0.2207	1	1	0	1	1	530	0	0	0
HSP90AA1	NACA	0.7622	0	0	0.0078	0.7989	0.8339	0.0089	0.8376	0.9306	0	0	0	2	0	524	0	0	0
PAICS	PPM1G	0.7635	0	0	0.4712	0	0	0.1559	0.0003	0.006	0	0	0	-	0	519	0	0	0
EIF3J	PSMA5	0.7668	0	0	0.3328	0	0	-0.0128	0.7671	0.8962	0	0	0	2	0	516	0	0	0
EIF3I	PSMD9	0.7692	0	0	0.3426	0	0	-0.0159	0.7146	0.8685	0	0	0	2	0	508	0	0	0
MRPL13	MRPL14	0.7668	0	0	0.3603	0	0	0.377	0	0	1	1	0	1	1	523	0	0	0
PCBP1	STIP1	0.7604	0	0	0.1838	0	0	0.1114	0.0098	0.0713	0	1	0	2	0	530	0	1	0
PSMB3	PSMC5	0.7606	0	0	0.4188	0	0	0.0582	0.178	0.4264	1	1	0	1	1	529	0	0	0
FARSB	PSMC3	0.7603	0	0	0.2636	0	0	-0.2164	0	0	0	0	0	4	0	530	0	0	0
RPL35	RPS11	0.7603	0	0	0.5524	0	0	0.0197	0.6482	0.8309	1	1	0	1	1	530	0	0	0
PSMD7	RPS21	0.7626	0	0	0.1185	0.0001	0.0002	-0.1052	0.0147	0.0934	0	0	0	2	0	524	0	0	0
PSMC3	UBE2N	0.7629	0	0	0.2831	0	0	-0.0512	0.2376	0.4999	0	0	0	2	0	522	0	0	0
MDH1	OTUB1	0.7613	0	0	0.0174	0.5698	0.6286	0.0495	0.2536	0.5178	0	0	0	4	0	528	0	0	0
CCT8	GLRX3	0.7631	0	0	0.2428	0	0	-0.0471	0.2758	0.5416	0	0	0	3	0	523	0	0	0
RPL8	RPS14	0.7603	0	0	0.642	0	0	0.063	0.1451	0.38	1	1	0	1	1	530	0	0	0
STRAP	YWHAE	0.7608	0	0	0.3141	0	0	0.2193	0	0	0	0	0	3	0	528	0	0	0
EIF3D	TCP1	0.7615	0	0	0.2379	0	0	0.005	0.9085	0.9625	0	0	0	3	0	527	0	0	0
PSMD7	RPS12	0.7603	0	0	0.1724	0	0	-0.0739	0.087	0.2825	0	0	0	2	0	530	0	0	0
GDI2	HINT1	0.7636	0	0	0.2862	0	0	0.1296	0.0027	0.0298	0	0	0	3	0	518	0	0	0
RPL36	RPS5	0.7603	0	0	0.6505	0	0	0.1077	0.0125	0.0839	1	1	0	1	1	530	0	0	0
PSMA2	RPS20	0.7603	0	0	0.1714	0	0	-0.0862	0.0459	0.1921	0	0	0	2	0	530	0	0	0
EIF4B	RPL24	0.7605	0	0	0.5696	0	0	0.0206	0.6337	0.8223	0	1	0	1	1	529	0	0	0
GLO1	PARK7	0.7615	0	0	0.1984	0	0	-0.1383	0.0014	0.0185	0	0	0	5+	0	525	0	0	0
PPM1G	PSMC6	0.7633	0	0	0.0701	0.0217	0.034	-0.0114	0.7923	0.9088	0	0	0	-	0	519	0	0	0
EIF3I	GMPS	0.7607	0	0	0.0763	0.0125	0.0205	-0.065	0.1327	0.3613	0	0	0	2	0	528	0	0	0
PSMC4	VBP1	0.7659	0	0	0.104	0.0006	0.0013	-0.0799	0.0642	0.2356	0	0	0	3	0	515	0	0	0
GAPDH	TUBB	0.7602	0	0	0.3702	0	0	0.171	0.0001	0.002	0	1	0	3	0	530	0	0	0
CACYBP	UBE2K	0.771	0	0	0.2505	0	0	-0.0124	0.7737	0.8995	0	0	0	2	0	503	0	0	0
ANP32A	DUT	0.7633	0	0	0.5628	0	0	-0.022	0.6107	0.8082	0	0	0	2	0	521	0	0	0
PARK7	PSMC6	0.7607	0	0	0.1342	0	0	-0.0671	0.1204	0.3416	0	0	0	2	0	528	0	0	0
HINT1	PSMD4	0.7627	0	0	0.1503	0	0	-0.0866	0.0458	0.1917	0	0	0	3	0	520	0	0	0
ETF1	NACA	0.7622	0	0	0.2471	0	0	0.1071	0.0134	0.0878	0	0	0	2	0	523	0	0	0
CCT6A	NUDT5	0.763	0	0	0.099	0.0012	0.0023	-0.0502	0.2453	0.5086	0	0	0	4	0	520	0	0	0
CACYBP	GMPS	0.7614	0	0	0.3621	0	0	-0.0352	0.4151	0.6698	0	0	0	4	0	526	0	0	0
CCT6A	PCBP1	0.7602	0	0	0.0411	0.1788	0.2287	-0.1675	0.0001	0.0026	0	0	0	2	0	530	0	0	0
ATXN2L	GART	0.7612	0	0	0.1996	0	0	0.0835	0.0532	0.2103	0	0	0	3	0	527	0	0	0
MRPL18	MRPL34	0.7699	0	0	0.1671	0	0	0.3848	0	0	1	0	0	1	1	518	0	0	0
BUB3	MCM2	0.7609	0	0	0.4209	0	0	0.034	0.4322	0.6835	0	1	0	2	0	527	0	0	0
EIF3A	PSMD2	0.7604	0	0	-0.0278	0.3625	0.4261	-0.0522	0.2274	0.4881	0	0	0	2	0	529	0	0	0
CACYBP	UBE2I	0.7637	0	0	0.2762	0	0	0.0076	0.8609	0.9414	0	1	0	2	0	521	0	0	0
CCT3	CDC37	0.7609	0	0	0.1775	0	0	0.0213	0.6225	0.8155	0	0	0	1	1	528	0	0	0
MRPL14	MRPL27	0.7665	0	0	0.3994	0	0	0.4367	0	0	1	0	0	1	1	523	0	0	0
RPL27A	RPS5	0.7601	0	0	0.6818	0	0	0.2472	0	0	1	1	0	1	1	530	0	0	0
CCT2	DCTN2	0.7604	0	0	0.2766	0	0	0.083	0.0547	0.2139	0	0	0	2	0	529	0	0	0
MTHFD1	PCNA	0.7603	0	0	0.4687	0	0	-0.0423	0.3293	0.5948	0	0	0	2	0	529	0	0	0
CACYBP	PEBP1	0.7641	0	0	0.1834	0	0	0.0905	0.036	0.1652	0	0	0	3	0	520	0	0	0
CCT2	RTCB	0.7601	0	0	0.2376	0	0	-0.0877	0.0422	0.1825	0	0	0	2	0	530	0	0	0
G3BP1	YBX1	0.7603	0	0	0.2906	0	0	-0.0167	0.6989	0.8599	0	1	0	4	0	530	0	0	0
CCT2	GDI2	0.7621	0	0	0.2875	0	0	0.0501	0.246	0.5094	0	0	0	1	1	523	0	0	0
EIF4B	EIF4G1	0.7603	0	0	-0.0939	0.0021	0.0039	0.1315	0.0023	0.0263	0	1	0	1	1	529	0	1	0
EIF4B	RPS2	0.7603	0	0	0.5716	0	0	-0.0051	0.9061	0.9615	0	0	0	1	1	529	0	0	0
MRPL18	MRPL48	0.7628	0	0	0.2606	0	0	0.4005	0	0	1	0	0	1	1	524	0	0	0
ACP1	CCT3	0.7654	0	0	0.2857	0	0	0.0144	0.7384	0.8812	0	0	0	4	0	511	0	0	0
GSPT1	PSMA5	0.7633	0	0	0.2506	0	0	0.0908	0.0354	0.1635	0	0	0	2	0	519	0	0	0
EIF5	PSMC3	0.761	0	0	0.1789	0	0	0.0226	0.6024	0.8031	0	0	0	2	0	527	0	0	0
RPL35	RPS2	0.76	0	0	0.5929	0	0	0.1152	0.0075	0.0599	1	1	0	1	1	530	0	0	0
PCNA	UBE2N	0.7625	0	0	0.4771	0	0	0.0483	0.2657	0.5309	0	0	0	1	1	522	0	0	0
GSPT1	PSMC6	0.7632	0	0	0.145	0	0	0.1602	0.0002	0.0044	0	0	0	2	0	519	0	0	0
CCT7	CDC37	0.7607	0	0	0.3231	0	0	-0.0544	0.2079	0.4647	0	0	0	1	1	528	0	0	0
PGK1	PSMC4	0.7599	0	0	0.1161	0.0001	0.0003	-0.2945	0	0	0	0	0	3	0	530	0	0	0
TBCB	TUBB	0.766	0	0	0.4064	0	0	0.1072	0.013	0.0859	0	0	0	2	0	508	0	0	0
CCT2	GLO1	0.7607	0	0	0.2629	0	0	0.0986	0.0228	0.1237	0	0	0	4	0	527	0	0	0
HSPA8	PSMA2	0.7599	0	0	0.1955	0	0	-0.051	0.2385	0.5009	0	1	0	2	0	530	1	0	0
GLOD4	NEDD8	0.7676	0	0	0.0379	0.2152	0.2696	0.1394	0.0013	0.0173	0	0	0	-	0	511	0	0	0
HSPA8	TCP1	0.7599	0	0	0.3911	0	0	-0.0911	0.0348	0.1616	0	1	0	2	0	530	1	0	0
CCT4	PARK7	0.7604	0	0	0.2737	0	0	0.0172	0.6908	0.8554	0	0	0	3	0	528	0	0	0
RPL10	RPS21	0.7624	0	0	0.5522	0	0	-0.0097	0.8229	0.9237	1	1	0	1	1	523	0	0	0
RPL23A	RPS12	0.7599	0	0	0.6713	0	0	0.0507	0.2406	0.5033	1	1	0	1	1	530	0	0	0
PGK1	UBE2N	0.7624	0	0	0.1751	0	0	0.1496	0.0005	0.0093	0	0	0	4	0	522	0	0	0
NEDD8	NUDT5	0.7631	0	0	0.1121	0.0002	0.0005	-0.0189	0.6626	0.8394	0	0	0	4	0	519	0	0	0
CCT5	TRMT112	0.7603	0	0	0.2212	0	0	-0.0531	0.2192	0.4785	0	0	0	3	0	528	0	0	0
CCT7	SGTA	0.7691	0	0	0.3026	0	0	0.0647	0.134	0.3633	0	0	0	4	0	504	0	0	0
SMARCC1	SMARCE1	0.7657	0	0	0.2717	0	0	0.243	0	0	1	1	0	1	1	517	0	0	0
PTGES3	YWHAE	0.7608	0	0	0.2531	0	0	0.054	0.2119	0.4697	0	0	0	2	0	526	0	0	0
ARHGDIA	SGTA	0.7711	0	0	0.3376	0	0	-0.0989	0.0219	0.1206	0	0	0	5+	0	501	0	0	0
FARSA	RPS20	0.7638	0	0	0.2508	0	0	0.092	0.033	0.1566	0	0	0	3	0	518	0	0	0
MRPL49	MRPL53	0.7613	0	0	0.0221	0.4703	0.5336	0.0707	0.1015	0.3094	1	0	0	1	1	528	0	0	0
NUDC	PSMD11	0.7603	0	0	0.262	0	0	0.0034	0.938	0.9751	0	0	0	2	0	528	0	0	0
PDCD5	PSMD7	0.7631	0	0	0.1677	0	0	-0.0141	0.7438	0.8841	0	0	0	4	0	520	0	0	0
PDCD11	RRP12	0.7598	0	0	0.733	0	0	-0.047	0.2767	0.5425	0	0	0	1	1	530	0	0	0
ENO1	RPS20	0.76	0	0	0.1234	0.0001	0.0001	0.1155	0.0076	0.0602	0	0	0	3	0	529	0	0	0
BTF3	VBP1	0.7672	0	0	0.0811	0.0079	0.0134	-0.0273	0.5282	0.7543	0	0	0	4	0	511	0	0	0
EIF5	PSMC6	0.7607	0	0	0.4976	0	0	0.104	0.0159	0.0983	0	0	0	2	0	527	0	0	0
MPHOSPH10	UTP14A	0.763	0	0	0.3319	0	0	0.1257	0.0035	0.0358	0	1	0	1	1	526	0	0	0
CCT7	RTCB	0.7597	0	0	0.3586	0	0	-0.0731	0.0908	0.2897	0	0	0	2	0	530	0	0	0
RPL8	RPL29	0.7602	0	0	0.5545	0	0	0.0685	0.113	0.3292	1	1	0	1	1	530	0	0	0
PFDN2	PRRC2C	0.763	0	0	0.2061	0	0	-0.1229	0.0044	0.0413	0	0	0	-	0	521	0	0	0
HSP90AB1	MDH1	0.7599	0	0	0.1703	0	0	0.0206	0.6334	0.8221	0	1	0	3	0	529	0	0	0
OLA1	PSMA7	0.7609	0	0	0.1795	0	0	0.0701	0.1048	0.3152	0	0	0	3	0	525	0	0	0
RPS8	SERBP1	0.7599	0	0	0.496	0	0	0.1794	0	0.001	0	0	0	1	1	529	0	0	0
ANP32A	EIF4E	0.764	0	0	0.4051	0	0	-0.0097	0.8225	0.9235	0	0	0	2	0	517	0	0	0
EIF4H	PSMD4	0.7635	0	0	0.1388	0	0	0.0136	0.7532	0.889	0	0	0	2	0	517	0	0	0
ATXN2L	PSME3	0.7607	0	0	0.0027	0.9288	0.9427	-0.0006	0.989	0.9957	0	0	0	3	0	527	0	0	0
PFDN2	PFDN4	0.7985	0	0	0.298	0	0	0.1437	0.0008	0.013	1	1	0	1	1	435	0	0	0
NAP1L4	UBE2I	0.7629	0	0	0.3143	0	0	0.2345	0	0	0	0	0	3	0	522	0	0	0
EIF3I	RBM12	0.7642	0	0	0.1384	0	0	0.0442	0.3062	0.5725	0	0	0	-	0	515	0	0	0
PDCD5	PPIA	0.7629	0	0	0.2273	0	0	0.0215	0.6195	0.8136	0	0	0	4	0	520	0	0	0
NAP1L4	YWHAG	0.7604	0	0	0.0974	0.0014	0.0027	-0.2499	0	0	0	0	0	3	0	528	0	0	0
DKC1	NHP2	0.7598	0	0	0.3398	0	0	0.5444	0	0	0	1	0	1	1	529	0	0	0
CSDE1	RPS12	0.7606	0	0	0.0479	0.1169	0.1566	-0.0364	0.3994	0.6568	0	0	0	3	0	526	0	0	0
EIF3D	PSMC1	0.7609	0	0	0.1128	0.0002	0.0005	-0.0092	0.8315	0.9278	0	0	0	2	0	527	0	0	0
HSP90AA1	PSMA7	0.7603	0	0	0.302	0	0	0.0196	0.6505	0.8323	0	0	0	2	0	527	0	0	0
NACA	TRMT112	0.7616	0	0	0.2265	0	0	-0.0486	0.2623	0.5272	0	0	0	3	0	523	0	0	0
DNAJC8	SERBP1	0.7647	0	0	0.4485	0	0	0.0848	0.0495	0.2011	0	0	0	3	0	516	0	0	0
RPL28	RPS15A	0.7601	0	0	0.6157	0	0	0.0895	0.0381	0.1712	1	1	0	1	1	528	0	0	0
CCT5	PCNA	0.7595	0	0	0.1846	0	0	-0.071	0.1015	0.3092	0	0	0	2	0	530	0	0	0
MTHFD1	PSMA2	0.7598	0	0	0.097	0.0015	0.0028	-0.0999	0.0206	0.116	0	0	0	3	0	529	0	0	0
CFL1	STRAP	0.76	0	0	0.145	0	0	0.1009	0.0193	0.1112	0	0	0	3	0	528	0	0	0
RPL19	RPS11	0.7595	0	0	0.6518	0	0	0.1787	0	0.0011	1	1	0	1	1	530	0	0	0
CCT2	UBAP2L	0.7613	0	0	0.1979	0	0	-0.2102	0	0.0001	0	0	0	3	0	524	0	0	0
ATXN2L	PFN1	0.76	0	0	-0.0355	0.2454	0.3028	0.0806	0.062	0.2308	0	0	0	4	0	528	0	0	0
EIF3D	NACA	0.762	0	0	0.5351	0	0	0.0253	0.5605	0.7761	0	0	0	2	0	523	0	0	0
ELOC	PSMA7	0.7612	0	0	0.3145	0	0	-0.0146	0.7367	0.8803	0	0	0	-	0	523	0	0	0
RSL1D1	WDR36	0.7597	0	0	0.4617	0	0	0.0638	0.1396	0.3718	0	0	0	1	1	529	0	0	0
GLO1	MDH1	0.7602	0	0	0.1878	0	0	-0.0349	0.4209	0.6745	0	0	0	4	0	527	0	0	0
PSMA2	PSMB6	0.7597	0	0	0.2409	0	0	-0.0751	0.0822	0.2733	1	1	0	1	1	529	0	0	0
CBR1	CBR3	0.8713	0	0	0.3695	0	0	0.2136	0	0	0	1	0	1	1	324	0	0	0
ACP1	NAP1L4	0.765	0	0	0.1335	0	0	-0.0097	0.8232	0.9238	0	0	0	4	0	510	0	0	0
PSMC2	RACK1	0.7594	0	0	-0.0536	0.0792	0.1102	-0.1624	0.0002	0.0038	0	0	0	-	0	530	0	0	0
EIF3A	MAT2A	0.7673	0	0	0.2322	0	0	-0.0543	0.2086	0.4656	0	0	0	3	0	511	0	0	0
PEBP1	PPIA	0.7627	0	0	0.1195	0.0001	0.0002	0.1504	0.0005	0.0085	0	1	0	2	0	522	0	0	0
HINT1	NUTF2	0.7694	0	0	0.2116	0	0	0.04	0.3565	0.6197	0	1	0	3	0	501	0	0	0
PPP2R1A	PSMB1	0.7594	0	0	0.1632	0	0	0.145	0.0007	0.012	0	0	0	1	1	530	1	0	0
ATXN2L	EIF3J	0.7658	0	0	0.0822	0.0071	0.0122	-0.0177	0.6819	0.8504	0	0	0	2	0	516	0	0	0
EIF3F	ZC3H15	0.7642	0	0	0.0913	0.0028	0.0051	-0.061	0.1578	0.3986	0	0	0	4	0	519	0	0	0
PCNA	ZNF207	0.7606	0	0	0.3345	0	0	0.1071	0.0133	0.0875	0	0	0	3	0	525	0	0	0
EIF4E	PSMC5	0.7621	0	0	0.1537	0	0	0.0049	0.9099	0.9631	0	0	0	2	0	520	0	0	0
NASP	PSMA6	0.7596	0	0	0.1111	0.0003	0.0006	0.0206	0.6357	0.8235	0	0	0	3	0	529	0	0	0
ATXN2L	PSMC2	0.7598	0	0	-0.1819	0	0	0.0641	0.1382	0.3696	0	0	0	3	0	528	0	0	0
PPM1G	PSMA5	0.7624	0	0	0.2381	0	0	-0.0353	0.4141	0.6689	0	0	0	-	0	519	0	0	0
CFL1	PCNA	0.7593	0	0	0.2518	0	0	0.0333	0.4432	0.6921	0	0	0	3	0	530	0	0	0
FARSB	SRM	0.7629	0	0	0.5041	0	0	-0.0443	0.3058	0.5722	0	0	0	5+	0	520	0	0	0
GSPT1	PTGES3	0.7629	0	0	0.3387	0	0	-0.0074	0.8646	0.9431	0	0	0	2	0	518	0	0	0
EIF3G	EIF4E	0.7636	0	0	0.1287	0	0.0001	-0.0141	0.745	0.8847	0	0	0	1	1	516	0	0	0
FTSJ3	PES1	0.7593	0	0	0.4214	0	0	0.0291	0.5005	0.7349	0	1	0	1	1	530	0	0	0
IK	SNW1	0.7595	0	0	0.2308	0	0	0.1474	0.0006	0.0107	1	1	0	2	0	529	0	0	0
HSP90AA1	PCNA	0.7593	0	0	0.2571	0	0	0.0277	0.5228	0.7506	0	0	0	2	0	530	0	0	0
CCT8	TRMT112	0.7598	0	0	0.0814	0.0077	0.0131	0.0089	0.8368	0.9302	0	0	0	3	0	528	0	0	0
NUDC	RBM12	0.7641	0	0	0.2537	0	0	0.0305	0.48	0.72	0	0	0	-	0	514	0	0	0
RPL3	RPS4X	0.7593	0	0	0.732	0	0	0.0403	0.3514	0.6151	1	1	0	1	1	530	0	0	0
EIF3I	RPS3	0.7593	0	0	0.2049	0	0	0.0094	0.8286	0.9264	0	0	0	1	1	530	0	0	0
PSMA2	RACK1	0.7593	0	0	0.0561	0.0662	0.0938	-0.2306	0	0	0	0	0	-	0	530	0	0	0
MTHFD1	PTGES3	0.7605	0	0	0.313	0	0	0.0328	0.4485	0.6963	0	0	0	3	0	525	0	0	0
MDH1	PSMC3	0.7595	0	0	0.1942	0	0	-0.0313	0.4715	0.7137	0	0	0	3	0	529	0	0	0
CCT5	RPS5	0.7592	0	0	0.1096	0.0003	0.0007	-0.0369	0.3928	0.6513	0	0	0	2	0	530	0	0	0
PFDN6	UBE2M	0.7664	0	0	0.303	0	0	0.1042	0.0157	0.0974	0	0	0	3	0	508	0	0	0
SGTA	UBE2K	0.774	0	0	0.2082	0	0	0.2085	0	0.0001	0	0	0	4	0	492	0	0	0
GSPT1	PPIA	0.7625	0	0	0.1996	0	0	0.0831	0.0542	0.2126	0	0	0	3	0	519	0	0	0
PCNA	PPP2R1A	0.7592	0	0	0.1766	0	0	-0.0421	0.3318	0.5971	0	0	0	2	0	530	0	1	0
CCT3	USP5	0.7597	0	0	0.2961	0	0	0.156	0.0003	0.0059	0	0	0	3	0	528	0	0	0
EIF3I	PRRC2C	0.7612	0	0	-0.031	0.3103	0.372	-0.0684	0.1133	0.3297	0	0	0	-	0	524	0	0	0
ACP1	NASP	0.7645	0	0	0.1619	0	0	0.0765	0.0777	0.2643	0	0	0	5+	0	511	0	0	0
EIF3F	ELOB	0.7604	0	0	0.1243	0	0.0001	0.2152	0	0	0	0	0	-	0	525	0	0	0
NUDC	PSMD4	0.7602	0	0	0.196	0	0	0.1226	0.0044	0.0419	0	0	0	2	0	526	0	0	0
RPL13	RPL32	0.7597	0	0	0.6966	0	0	0.1442	0.0008	0.0126	1	0	0	1	1	528	0	0	0
G3BP1	RPLP2	0.7594	0	0	0.2096	0	0	-0.0103	0.8115	0.9182	0	0	0	3	0	530	0	0	0
CCT4	PCNA	0.7591	0	0	0.1368	0	0	-0.0439	0.3118	0.578	0	0	0	2	0	530	0	0	0
RPL10	RPS23	0.7594	0	0	0.6985	0	0	-0.0036	0.9333	0.9731	1	1	0	1	1	529	0	0	0
NACA	RBM12	0.7647	0	0	0.3073	0	0	-0.0855	0.0486	0.1989	0	0	0	-	0	512	0	0	0
RPL14	RPSA	0.7591	0	0	0.8781	0	0	0.0523	0.2265	0.487	1	1	0	1	1	530	0	0	0
EIF3J	EIF4B	0.7655	0	0	0.2626	0	0	0.0725	0.0931	0.2941	0	1	0	1	1	516	0	0	0
HSPA8	UBE2N	0.7616	0	0	0.3356	0	0	-0.0769	0.076	0.2607	0	0	0	2	0	522	1	0	0
GSPT1	RPS2	0.7624	0	0	0.2806	0	0	0.0285	0.5104	0.7419	0	0	0	1	1	519	0	0	0
FKBP3	PSMC3	0.7596	0	0	0.2022	0	0	-0.0245	0.5723	0.7839	0	0	0	3	0	528	0	0	0
PCNA	UBE2I	0.7621	0	0	0.3571	0	0	0.0303	0.4857	0.7242	0	0	0	1	1	522	0	0	0
EDF1	PSMA6	0.7665	0	0	0.1299	0	0.0001	0.0104	0.8104	0.9176	0	0	0	-	0	507	0	0	0
PARK7	UBE2K	0.7702	0	0	0.0705	0.0209	0.0328	-0.1373	0.0014	0.019	0	0	0	2	0	501	0	0	0
MRPS7	MRPS23	0.766	0	0	0.5495	0	0	0.4292	0	0	1	0	0	1	1	521	0	0	0
ALDOC	ENO1	0.7629	0	0	-0.0005	0.9862	0.9891	0.0465	0.284	0.5501	0	0	0	2	0	520	0	0	0
HINT1	HSPA8	0.7611	0	0	0.269	0	0	0.0822	0.0578	0.221	0	0	0	3	0	522	0	1	0
GDI2	RPSA	0.7611	0	0	0.4178	0	0	-0.0154	0.7226	0.8728	0	0	0	2	0	523	0	0	0
ATIC	NEDD8	0.7603	0	0	0.1204	0.0001	0.0002	-0.0027	0.9505	0.9803	0	0	0	3	0	526	0	0	0
RPS6	RPS12	0.759	0	0	0.6551	0	0	0.0695	0.1077	0.3203	1	1	0	1	1	530	0	0	0
HSP90AB1	RPL24	0.759	0	0	0.2756	0	0	-0.1088	0.0116	0.08	0	0	0	3	0	530	0	0	0
OLA1	PSMD13	0.7595	0	0	0.1526	0	0	0.0719	0.096	0.2994	0	0	0	3	0	528	0	0	0
NACA	PPIA	0.7608	0	0	0.2511	0	0	-0.0086	0.8434	0.9333	0	0	0	4	0	524	0	0	0
ATIC	RPS28	0.759	0	0	0.3111	0	0	0.0573	0.1847	0.4353	0	0	0	3	0	530	0	0	0
PSMD11	RPS19	0.759	0	0	-0.0871	0.0043	0.0077	-0.1628	0.0002	0.0037	0	0	0	2	0	530	0	0	0
HINT1	PSMD11	0.761	0	0	0.0983	0.0013	0.0025	-0.043	0.3214	0.5872	0	0	0	3	0	522	0	0	0
RPL18A	RPL35A	0.7589	0	0	0.6641	0	0	0.1798	0	0.001	1	1	0	1	1	530	0	0	0
EIF4G1	UBAP2L	0.7607	0	0	0.2494	0	0	0.0964	0.0261	0.1349	0	0	0	4	0	524	1	0	0
NACA	PSMD1	0.7607	0	0	-0.0552	0.071	0.0999	0.1122	0.0096	0.0702	0	0	0	3	0	524	0	0	0
GDI2	UBE2N	0.7622	0	0	0.2881	0	0	0.0488	0.2603	0.5252	0	0	0	3	0	520	0	0	0
BAG6	STIP1	0.7596	0	0	0.2	0	0	0.0244	0.5735	0.7846	0	0	0	4	0	528	0	1	0
EDF1	JPT2	0.7673	0	0	0.1499	0	0	-0.0264	0.5426	0.7642	0	0	0	-	0	504	0	0	0
PSMA4	RPS19	0.7588	0	0	0.2174	0	0	-0.1469	0.0006	0.0107	0	0	0	2	0	530	0	0	0
MAPRE1	STMN1	0.7603	0	0	0.2235	0	0	0.0596	0.1676	0.4124	0	0	0	2	0	525	0	0	0
EIF3G	PPP2R1A	0.7619	0	0	0.1009	0.0009	0.0019	0.0267	0.5369	0.7603	0	0	0	2	0	520	0	1	0
PARK7	PDCD5	0.7626	0	0	0.2825	0	0	0.0531	0.2193	0.4786	0	0	0	4	0	518	0	0	0
PTMA	TBCA	0.7611	0	0	0.2731	0	0	-0.1181	0.0062	0.0523	0	0	0	-	0	524	0	0	0
CCT2	EIF4G1	0.7588	0	0	0.0834	0.0063	0.0109	-0.0837	0.0525	0.2086	0	0	0	2	0	530	0	1	0
COPS8	NAP1L4	0.7629	0	0	0.1577	0	0	0.1255	0.0037	0.037	0	0	0	3	0	518	0	0	0
RPL12	RPL27A	0.7588	0	0	0.6908	0	0	0.0641	0.1377	0.369	1	1	0	1	1	530	0	0	0
PPIA	PSMC6	0.7588	0	0	0.109	0.0003	0.0007	0.0306	0.4794	0.7196	0	0	0	3	0	530	0	0	0
PSMA4	PSME3	0.7596	0	0	0.2949	0	0	-0.0092	0.8314	0.9277	1	1	0	1	1	528	0	0	0
HSP90AA1	RPS20	0.7588	0	0	0.0007	0.9806	0.9846	-0.1652	0.0001	0.0031	0	1	0	2	0	530	0	0	0
ANP32B	PSMA3	0.759	0	0	0.1996	0	0	-0.0872	0.0443	0.1878	1	0	0	4	0	529	0	0	0
ELOC	JPT2	0.7628	0	0	0.0148	0.6285	0.683	-0.0593	0.1715	0.4177	0	0	0	-	0	516	0	0	0
CCT3	PGK1	0.7588	0	0	0.0988	0.0012	0.0024	0.032	0.46	0.705	0	0	0	2	0	530	0	0	0
ELOC	SERBP1	0.7598	0	0	0.092	0.0026	0.0048	-0.073	0.0924	0.2928	0	0	0	-	0	526	0	0	0
CCT2	EIF5B	0.7603	0	0	0.3068	0	0	0.1019	0.0182	0.1072	0	0	0	2	0	526	0	0	0
CCT2	PSME3	0.7595	0	0	0.3827	0	0	0.0272	0.5289	0.7548	0	0	0	2	0	528	0	0	0
ATIC	CDC37	0.7595	0	0	0.2866	0	0	0.0789	0.0677	0.2433	0	0	0	3	0	528	0	0	0
CCT3	GLO1	0.7595	0	0	0.2844	0	0	0.0603	0.1642	0.4076	0	0	0	4	0	527	0	0	0
EIF4B	PSMD11	0.759	0	0	-0.131	0	0	0.0014	0.9747	0.9901	0	0	0	2	0	529	0	0	0
ETF1	PSMD14	0.7592	0	0	0.4063	0	0	0.0153	0.7248	0.874	0	0	0	2	0	528	0	0	0
COPS2	COPS8	0.7754	0	0	0.1171	0.0001	0.0003	0.3178	0	0	1	1	0	1	1	483	0	0	0
NGDN	NOL10	0.7767	0	0	0.2212	0	0	0.2444	0	0	0	1	0	1	1	506	0	0	0
CCT2	PSMD1	0.7586	0	0	0.3662	0	0	0.1412	0.001	0.0151	0	0	0	1	1	530	0	0	0
HSP90AA1	PSMA2	0.7586	0	0	0.1885	0	0	0.0753	0.0813	0.2714	0	0	0	2	0	530	0	0	0
ANP32B	CNBP	0.7599	0	0	0.4298	0	0	0.0628	0.148	0.3843	0	0	0	4	0	526	0	0	0
CFL1	PSMD7	0.7586	0	0	0.255	0	0	-0.1519	0.0004	0.0078	0	0	0	3	0	530	0	0	0
PARK7	PPP2R1A	0.7591	0	0	0.166	0	0	0.1044	0.0155	0.0964	0	1	0	3	0	528	0	1	0
ENO1	PSMC4	0.7588	0	0	0.2217	0	0	-0.2524	0	0	0	0	0	3	0	529	0	0	0
RPS13	RPS19	0.7586	0	0	0.6766	0	0	0.0982	0.0229	0.1241	1	1	0	1	1	530	0	0	0
PSMB1	PSMD14	0.7586	0	0	0.3953	0	0	0.2045	0	0.0001	1	1	0	1	1	530	0	0	0
ENO1	RANBP1	0.7591	0	0	0.2431	0	0	0.0277	0.524	0.7514	0	0	0	4	0	528	0	0	0
BTF3	PSMA2	0.7639	0	0	0.2106	0	0	0.0486	0.2611	0.5259	0	0	0	3	0	515	0	0	0
EIF3L	PSMD8	0.7608	0	0	-0.0086	0.7795	0.8173	-0.0584	0.1768	0.4248	0	0	0	2	0	523	0	0	0
EIF4G1	PSMC5	0.7585	0	0	0.213	0	0	-0.0329	0.4472	0.6953	0	0	0	2	0	530	1	0	0
PFDN2	UBA1	0.7608	0	0	0.0361	0.237	0.2936	0.0624	0.1487	0.3854	0	0	0	3	0	524	0	0	0
HSPA4	PSMC2	0.7585	0	0	0.2864	0	0	-0.1093	0.0113	0.0784	0	1	0	3	0	530	0	0	0
NAA50	RPSA	0.7781	0	0	0.0905	0.003	0.0055	0.0545	0.209	0.4661	0	0	0	4	0	478	0	0	0
EIF4E	RPS19	0.7613	0	0	0.2513	0	0	0.1053	0.0146	0.0929	0	0	0	1	1	520	0	0	0
CDC37	PSMD4	0.7597	0	0	0.1267	0	0.0001	-0.0549	0.2043	0.4603	0	0	0	2	0	526	0	0	0
EIF4E	NEDD8	0.7618	0	0	0.1302	0	0	0.1395	0.0012	0.0167	0	0	0	2	0	519	0	0	0
CCT5	EEF1B2	0.7585	0	0	0.0941	0.002	0.0039	-0.0675	0.1184	0.3383	0	0	0	2	0	530	0	0	0
CCT8	ELOB	0.7597	0	0	0.0362	0.2364	0.2929	-0.1199	0.0056	0.0489	0	0	0	-	0	525	0	0	0
RPL23	RPL36	0.7584	0	0	0.6431	0	0	0.0791	0.0668	0.2414	1	1	0	1	1	530	0	0	0
PCNA	RPS21	0.7607	0	0	0.141	0	0	-0.082	0.0585	0.2226	0	0	0	2	0	524	0	0	0
EIF3J	PFDN6	0.7666	0	0	0.2073	0	0	0.0285	0.5098	0.7415	0	0	0	3	0	510	0	0	0
CFL1	UBA1	0.7584	0	0	0.2254	0	0	0.0013	0.9765	0.9908	0	0	0	3	0	530	0	0	0
EIF2S1	EIF3F	0.7587	0	0	0.0594	0.0517	0.075	-0.0479	0.2679	0.5333	0	0	0	1	1	529	0	0	0
CDC37	PSMA3	0.7592	0	0	0.1108	0.0003	0.0006	-0.0107	0.8054	0.9152	0	0	0	2	0	528	0	0	0
RPL14	RPS15A	0.7584	0	0	0.7158	0	0	-0.0013	0.9769	0.9909	1	1	0	1	1	530	0	0	0
PARK7	PSMC5	0.7589	0	0	0.3058	0	0	-0.0798	0.0647	0.2367	0	0	0	2	0	528	0	0	0
EIF3I	RPS8	0.7584	0	0	0.3274	0	0	0.0682	0.1143	0.3315	0	0	0	1	1	530	0	0	0
EIF3M	RPS20	0.7676	0	0	0.4457	0	0	0.1001	0.0203	0.1151	0	0	0	1	1	506	0	0	0
PSMB4	PSMC4	0.7589	0	0	0.3451	0	0	0.2193	0	0	1	1	0	1	1	528	0	0	0
PDCD5	UBE2M	0.7635	0	0	0.2893	0	0	0.0277	0.5218	0.7499	0	0	0	4	0	513	0	0	0
PCBP1	PSMC3	0.7583	0	0	0.1885	0	0	-0.0403	0.3529	0.6165	0	0	0	2	0	530	0	0	0
GLO1	PSMA6	0.7591	0	0	0.0868	0.0045	0.008	-0.0046	0.9149	0.9653	0	0	0	4	0	527	0	0	0
RPL14	RPL29	0.7588	0	0	0.7761	0	0	0.0525	0.2241	0.4842	1	1	0	1	1	530	0	0	0
DR1	DRAP1	0.7715	0	0	0.0264	0.3885	0.4525	0.3433	0	0	0	1	0	1	1	494	0	0	0
PCBP1	PCBP2	0.7583	0	0	0.3243	0	0	0.134	0.0019	0.0229	0	1	0	1	1	530	0	0	0
CFL1	RBM12	0.7629	0	0	0.1081	0.0004	0.0008	0.0356	0.4106	0.6661	0	0	0	-	0	515	0	0	0
EIF3K	EIF3M	0.7702	0	0	0.3881	0	0	0.1937	0	0.0003	1	1	0	1	1	498	0	0	0
BOP1	RRP1	0.7586	0	0	0.5499	0	0	0.3501	0	0	0	0	0	1	1	529	0	0	0
NASP	RPA3	0.7809	0	0	0.2625	0	0	0.0995	0.0216	0.1195	0	0	0	2	0	473	0	0	0
EIF4B	JPT2	0.7621	0	0	-0.1507	0	0	-0.0344	0.4264	0.6789	0	0	0	-	0	517	0	0	0
AHSA1	ATIC	0.7603	0	0	0.3477	0	0	-0.0385	0.3735	0.6347	0	0	0	4	0	523	0	0	0
HSPA8	MAPRE1	0.7588	0	0	0.212	0	0	-0.0231	0.5935	0.7975	0	0	0	2	0	528	1	0	0
DNTTIP2	UTP18	0.7593	0	0	0.2147	0	0	0.0669	0.1215	0.3433	0	0	0	1	1	529	0	0	0
BUB3	MCM7	0.7585	0	0	0.4144	0	0	0.0198	0.6476	0.8306	0	0	0	2	0	529	0	0	0
CCT6A	RTCB	0.7583	0	0	0.2224	0	0	-0.0598	0.1665	0.4108	0	0	0	2	0	530	0	0	0
CCT5	PGK1	0.7583	0	0	0.1921	0	0	-0.0898	0.0375	0.1695	0	0	0	2	0	530	0	0	0
AHSA1	CCT6A	0.7603	0	0	0.229	0	0	0.043	0.3204	0.5863	0	1	0	2	0	523	0	0	0
CCT5	PARK7	0.7587	0	0	0.2396	0	0	-0.0269	0.5343	0.7585	0	0	0	3	0	528	0	0	0
NAA15	NACA	0.7662	0	0	0.2262	0	0	0.0979	0.0238	0.1271	0	0	0	5+	0	508	0	0	0
MAPRE1	PSMA3	0.7587	0	0	0.1328	0	0	0.0634	0.1425	0.3762	0	0	0	2	0	528	0	0	0
PCBP2	STIP1	0.7582	0	0	0.0287	0.3478	0.4111	-0.0192	0.6569	0.8361	0	1	0	2	0	530	0	1	0
NUDC	UBE2M	0.7612	0	0	0.2823	0	0	0.0107	0.8039	0.9145	0	1	0	2	0	519	0	0	0
CCT2	UBA1	0.7582	0	0	0.1832	0	0	0.1601	0.0002	0.0044	0	0	0	2	0	530	0	0	0
HSP90AA1	RPS12	0.7581	0	0	-0.0158	0.6045	0.6609	-0.0613	0.1561	0.3961	0	0	0	2	0	530	0	0	0
PGK1	PSMD7	0.7581	0	0	0.086	0.0048	0.0086	-0.1762	0	0.0014	0	0	0	3	0	530	0	0	0
FARSB	PSMA6	0.7581	0	0	0.0712	0.0198	0.0313	-0.1213	0.0049	0.0448	0	0	0	4	0	530	0	0	0
EIF3D	PSMA2	0.7594	0	0	0.061	0.0457	0.0671	-0.0617	0.1533	0.392	0	0	0	2	0	527	0	0	0
COPS8	EIF3F	0.7619	0	0	0.0551	0.0711	0.1001	-0.0981	0.023	0.1245	0	0	0	2	0	518	0	0	0
ELOC	GAPDH	0.7591	0	0	0.2154	0	0	-0.0274	0.5281	0.7542	0	0	0	-	0	526	0	0	0
CFL1	TPT1	0.7596	0	0	-0.0176	0.5656	0.6247	0.0434	0.3149	0.581	0	0	0	3	0	525	0	0	0
HSPA4	PPP2R1A	0.7581	0	0	0.1216	0.0001	0.0002	0.027	0.532	0.7569	0	0	0	2	0	530	0	1	0
CCT7	EIF3M	0.7674	0	0	0.3661	0	0	0.0356	0.4098	0.6654	0	0	0	2	0	506	0	0	0
MCM3	SMC2	0.7606	0	0	0.5496	0	0	0.0873	0.0439	0.1868	0	0	0	1	1	525	1	0	0
CCT2	EIF3D	0.7594	0	0	0.2237	0	0	-0.0745	0.0845	0.2777	0	0	0	2	0	527	0	0	0
MTPN	PFDN5	0.7748	0	0	0.0618	0.0431	0.0636	0.04	0.3569	0.6201	0	0	0	4	0	486	0	0	0
PSMA2	VBP1	0.7637	0	0	0.3158	0	0	-0.0651	0.1321	0.3602	0	0	0	3	0	515	0	0	0
SRM	TBCA	0.7624	0	0	0.2511	0	0	-0.0722	0.0948	0.2971	0	0	0	4	0	518	0	0	0
CCT6A	RPS19	0.7581	0	0	0.0307	0.3148	0.3768	0.0113	0.7931	0.9092	0	0	0	2	0	530	0	0	0
HINT1	HSP90AB1	0.7601	0	0	0.1517	0	0	-0.0395	0.3627	0.6253	0	0	0	2	0	522	0	0	0
PDCD5	TRMT112	0.7616	0	0	0.1967	0	0	0.0932	0.0307	0.1496	0	0	0	5+	0	519	0	0	0
PES1	RRP1	0.7583	0	0	0.4901	0	0	0.3865	0	0	0	0	0	1	1	529	0	0	0
CCT6A	TPI1	0.758	0	0	0.2453	0	0	-0.1271	0.0032	0.0333	0	0	0	2	0	530	0	0	0
NUTF2	PEBP1	0.7696	0	0	0.1468	0	0	0.0476	0.2709	0.5364	0	0	0	3	0	500	0	0	0
EIF4A1	ETF1	0.7585	0	0	-0.0166	0.5864	0.6441	0.002	0.9632	0.9855	0	0	0	2	0	528	0	0	0
FTSJ3	RRS1	0.758	0	0	0.4038	0	0	0.1132	0.0086	0.0656	0	1	0	1	1	530	0	0	0
CCT5	USP5	0.7585	0	0	0.2629	0	0	-0.0511	0.2372	0.4995	0	0	0	3	0	528	0	0	0
ELOB	PSMA7	0.76	0	0	0.3291	0	0	-0.0719	0.0974	0.302	0	0	0	-	0	522	0	0	0
GAPDH	PARK7	0.7584	0	0	0.2565	0	0	0.0059	0.8918	0.9552	0	0	0	3	0	528	0	0	0
NME1	PAICS	0.7628	0	0	0.5381	0	0	0.0254	0.5577	0.7743	0	0	0	3	0	514	0	0	0
BTF3	ELOC	0.7636	0	0	0.138	0	0	-0.1317	0.0023	0.0267	0	0	0	-	0	514	0	0	0
NOL6	UTP4	0.7607	0	0	0.3561	0	0	0.2072	0	0.0001	0	0	0	-	0	525	0	0	0
EIF3I	PCBP1	0.7579	0	0	0.2452	0	0	-0.0325	0.453	0.6997	0	0	0	2	0	530	0	0	0
PEBP1	PTGES3	0.7617	0	0	0.1653	0	0	0.0599	0.1655	0.4094	0	0	0	2	0	520	0	0	0
EIF4H	HSP90AB1	0.7612	0	0	0.2403	0	0	0.0282	0.5141	0.7445	0	0	0	3	0	519	0	0	0
HSPA8	PFDN5	0.7656	0	0	0.1564	0	0	0.0414	0.3401	0.6049	0	0	0	2	0	511	1	0	0
PA2G4	RPLP2	0.7578	0	0	0.4635	0	0	0.0977	0.0235	0.1263	0	1	0	2	0	530	0	0	0
CCT8	TPI1	0.7578	0	0	0.193	0	0	-0.1109	0.0101	0.073	0	0	0	2	0	530	0	0	0
ACTR2	ARPC1B	0.7682	0	0	0.4208	0	0	-0.0038	0.9304	0.9719	1	1	0	1	1	507	0	0	0
GLOD4	TXNDC17	0.7687	0	0	0.3163	0	0	-0.0426	0.326	0.5917	0	0	0	-	0	504	0	0	0
PFN1	PSMD9	0.7666	0	0	0.4063	0	0	0.0192	0.6585	0.837	0	0	0	2	0	508	0	0	0
MRPL45	MRPL47	0.7601	0	0	0.199	0	0	0.2079	0	0.0001	1	1	0	1	1	528	0	0	0
PSMA1	PSMD9	0.7666	0	0	0.3063	0	0	-0.0605	0.1633	0.4064	1	0	0	1	1	508	0	0	0
MCM3	RANBP1	0.7583	0	0	0.5376	0	0	-0.0785	0.0693	0.2467	0	0	0	3	0	528	1	0	0
RPL18A	RPS3	0.7578	0	0	0.7047	0	0	0.2468	0	0	1	1	0	1	1	530	0	0	0
EIF4H	PSMC5	0.7611	0	0	0.2109	0	0	0.0412	0.3405	0.6052	0	0	0	2	0	519	0	0	0
RPL27	RPS16	0.7577	0	0	0.6557	0	0	0.0581	0.1785	0.4271	1	1	0	1	1	530	0	0	0
EIF4H	TRMT112	0.7613	0	0	0.1054	0.0006	0.0011	-0.0476	0.2708	0.5363	0	0	0	2	0	518	0	0	0
HMGB1	NASP	0.7628	0	0	0.5434	0	0	0.0644	0.1376	0.3687	0	0	0	3	0	517	0	0	0
BOP1	UTP18	0.758	0	0	0.3693	0	0	0.1546	0.0003	0.0065	0	0	0	1	1	529	0	0	0
CCT5	UBE2M	0.7608	0	0	0.1332	0	0	-0.0116	0.7891	0.9072	0	1	0	2	0	519	0	0	0
PFN1	PSMB1	0.7577	0	0	0.2896	0	0	-0.0576	0.1823	0.4321	0	0	0	2	0	530	0	0	0
PSMB3	PSMD8	0.7579	0	0	0.3031	0	0	0.2835	0	0	1	1	0	1	1	529	0	0	0
NUDT5	RPS21	0.762	0	0	0.2346	0	0	0.0362	0.403	0.6598	0	0	0	4	0	517	0	0	0
RPS25	STRAP	0.7584	0	0	0.0485	0.1127	0.1515	0.1221	0.0046	0.0429	0	0	0	3	0	527	0	0	0
HEATR1	WDR36	0.7592	0	0	0.3725	0	0	0.154	0.0003	0.0068	0	0	0	1	1	526	0	0	0
NUTF2	RANBP1	0.7669	0	0	0.3482	0	0	0.0224	0.6048	0.8046	0	0	0	1	1	504	0	0	0
DNAJC8	RBM12	0.7651	0	0	0.2856	0	0	-0.0541	0.2105	0.4679	0	0	0	-	0	509	0	0	0
MRPS9	MRPS28	0.7607	0	0	0.2531	0	0	0.4078	0	0	1	1	0	1	1	526	0	0	0
GART	RPS14	0.7581	0	0	0.2436	0	0	0.0064	0.8823	0.9511	0	0	0	2	0	529	0	0	0
PEBP1	PPP2R1A	0.7609	0	0	0.1768	0	0	0.0356	0.41	0.6656	0	0	0	2	0	522	0	1	0
CAPRIN1	RPS25	0.7586	0	0	0.0889	0.0036	0.0065	0.0068	0.8754	0.948	0	0	0	3	0	527	0	0	0
COPS4	EEF2	0.7624	0	0	0.0974	0.0014	0.0027	0.0165	0.7031	0.8622	0	0	0	2	0	514	0	0	0
CCT4	LARP1	0.7586	0	0	0.2328	0	0	-0.0273	0.528	0.7542	0	0	0	-	0	527	0	0	0
MRPL39	MRPS28	0.7581	0	0	0.2757	0	0	0.3635	0	0	1	0	0	1	1	529	0	0	0
EIF3I	NEDD8	0.7589	0	0	0.2773	0	0	-0.0148	0.7321	0.8779	0	0	0	2	0	526	0	0	0
NME1	UBE2N	0.7632	0	0	0.4808	0	0	0.054	0.2129	0.4708	0	0	0	3	0	513	0	0	0
HSPA4	PSMA2	0.7576	0	0	0.2332	0	0	0.01	0.8169	0.9208	0	0	0	3	0	530	0	0	0
PPA1	STIP1	0.7588	0	0	0.1291	0	0.0001	0.0742	0.0857	0.28	0	1	0	5+	0	526	0	1	0
ANP32B	BUB3	0.7578	0	0	0.4379	0	0	-0.0445	0.3047	0.571	0	0	0	4	0	529	0	0	0
FEN1	MCM4	0.7591	0	0	0.6873	0	0	0.0023	0.9583	0.9834	0	0	0	1	1	526	0	0	0
EIF4E	TBCA	0.7616	0	0	0.3065	0	0	0.0537	0.2142	0.4724	0	0	0	4	0	517	0	0	0
EDF1	PSMD4	0.7652	0	0	0.1611	0	0	0.0736	0.0894	0.287	0	0	0	-	0	506	0	0	0
RPL31	RPL38	0.758	0	0	0.7057	0	0	0.0197	0.6488	0.8313	1	1	0	1	1	528	0	0	0
GMPS	PTGES3	0.7588	0	0	0.2978	0	0	0.0635	0.142	0.3754	0	0	0	3	0	525	0	0	0
ETF1	PSMD7	0.758	0	0	0.3197	0	0	0.0898	0.0375	0.1695	0	0	0	2	0	528	0	0	0
CCT2	PCNA	0.7575	0	0	0.2645	0	0	0.0561	0.1961	0.45	0	0	0	2	0	530	0	0	0
CCT5	UBAP2L	0.7592	0	0	0.0913	0.0028	0.0051	-0.0608	0.1611	0.4032	0	0	0	3	0	524	0	0	0
MDH1	RPS21	0.76	0	0	0.19	0	0	0.0228	0.5979	0.8003	0	0	0	4	0	523	0	0	0
COPS8	PSMC2	0.7613	0	0	0.2829	0	0	0.0135	0.7558	0.8903	0	0	0	2	0	518	0	0	0
PFDN6	PSMD7	0.7633	0	0	0.2136	0	0	0.1095	0.0111	0.0776	0	0	0	3	0	512	0	0	0
ATP5ME	ATP5PD	0.7577	0	0	0.3312	0	0	0.3167	0	0	1	0	0	-	0	529	0	0	0
BTF3	PSME3	0.7633	0	0	0.2083	0	0	-0.0204	0.6368	0.8241	0	0	0	3	0	514	0	0	0
PSMA7	UBA1	0.7582	0	0	0.1582	0	0	0.1141	0.0081	0.0629	0	0	0	2	0	527	0	0	0
CAPRIN1	STRAP	0.7584	0	0	0.173	0	0	0.1258	0.0035	0.0355	0	0	0	4	0	527	0	0	0
CCT6A	SRM	0.761	0	0	0.2495	0	0	0.0308	0.4764	0.7174	0	0	0	4	0	520	0	0	0
EIF4B	NEDD8	0.7586	0	0	-0.0439	0.1505	0.1962	0.0446	0.3019	0.5683	0	0	0	2	0	526	0	0	0
EIF3G	PSMA2	0.7604	0	0	0.0613	0.0448	0.0658	-0.0711	0.0997	0.3061	0	0	0	2	0	520	0	0	0
ANP32A	STIP1	0.7596	0	0	0.1809	0	0	-0.0906	0.0358	0.1648	0	0	0	3	0	524	0	1	0
EIF3A	LARP1	0.7586	0	0	0.3548	0	0	0.0194	0.6539	0.8343	0	1	0	-	0	526	0	0	0
HINT1	PSMD9	0.7666	0	0	0.2586	0	0	-0.0789	0.0689	0.2458	0	0	0	3	0	506	0	0	0
HSPA8	PAICS	0.7576	0	0	0.3428	0	0	-0.0169	0.6953	0.8579	0	0	0	4	0	529	1	0	0
COPS4	PSMD13	0.7622	0	0	0.2387	0	0	0.1062	0.0138	0.0894	0	0	0	2	0	514	0	0	0
EIF3D	RPS7	0.7586	0	0	0.5062	0	0	-0.0416	0.3359	0.6009	0	0	0	1	1	527	0	0	0
COPS8	DCTN2	0.7614	0	0	0.1741	0	0	0.0193	0.6561	0.8356	0	0	0	2	0	517	0	0	0
PTGES3	UBE2K	0.7681	0	0	0.2861	0	0	-0.0117	0.7868	0.9061	0	0	0	2	0	502	0	0	0
EIF3D	RPS14	0.7585	0	0	0.587	0	0	0.0897	0.0378	0.1703	0	0	0	1	1	527	0	0	0
CNBP	NACA	0.76	0	0	0.4055	0	0	-0.0059	0.8928	0.9557	0	0	0	4	0	521	0	0	0
ATP6V1G1	ATP6V1H	0.784	0	0	0.2752	0	0	0.4413	0	0	0	0	0	1	1	460	0	0	0
KIF5B	PPP2R1A	0.7582	0	0	-0.0435	0.1551	0.2015	-0.1115	0.0097	0.0709	0	0	0	2	0	527	0	1	0
HSP90AB1	OLA1	0.7577	0	0	0.2618	0	0	-0.0233	0.5893	0.7948	0	0	0	3	0	528	0	0	0
PSMB4	PSMD7	0.7577	0	0	0.1496	0	0	0.1792	0	0.0011	1	1	0	1	1	528	0	0	0
CCT7	PSMB2	0.7572	0	0	0.3038	0	0	0.1752	0	0.0015	0	0	0	2	0	530	0	0	0
ACP1	USP5	0.7628	0	0	0.0338	0.2689	0.3281	-0.0534	0.2164	0.475	0	0	0	4	0	510	0	0	0
CCT2	PARK7	0.7577	0	0	0.2686	0	0	-0.0287	0.5076	0.7399	0	0	0	3	0	528	0	0	0
ARCN1	PPP2R1A	0.7572	0	0	0.0533	0.0813	0.1129	0.1102	0.0106	0.0751	0	0	0	2	0	530	0	1	0
CDC37	RPS20	0.7579	0	0	0.2463	0	0	0.0492	0.2552	0.5195	0	0	0	2	0	528	0	0	0
EIF3A	XPO1	0.7579	0	0	0.1918	0	0	0.0889	0.0395	0.175	0	0	0	2	0	527	0	1	0
CDC37	ELOC	0.759	0	0	0.1915	0	0	-0.0476	0.2731	0.5388	0	0	0	-	0	524	0	0	0
NACA	PABPC1	0.7592	0	0	0.4775	0	0	-0.0207	0.6339	0.8224	0	0	0	2	0	523	0	0	0
PDAP1	PFDN2	0.7612	0	0	0.1945	0	0	-0.0507	0.2406	0.5033	0	0	0	-	0	518	0	0	0
EIF3H	RPS3	0.7623	0	0	0.5442	0	0	-0.0492	0.2549	0.5192	0	0	0	1	1	513	0	0	0
HSPA4	PSMC4	0.7572	0	0	0.3197	0	0	-0.0248	0.5665	0.7801	0	0	0	3	0	530	0	0	0
EIF4E	PSMA7	0.7607	0	0	0.0232	0.4478	0.5116	-0.0439	0.3099	0.5761	0	0	0	2	0	517	0	0	0
PTMA	ZNF207	0.7589	0	0	0.3928	0	0	-0.1395	0.0012	0.0167	0	0	0	-	0	524	0	0	0
ENO1	PSMC2	0.7574	0	0	0.2392	0	0	-0.1678	0.0001	0.0027	0	0	0	3	0	529	0	0	0
CACYBP	FARSB	0.7584	0	0	0.4161	0	0	-0.0378	0.3825	0.6425	0	0	0	4	0	526	0	0	0
ENO1	PPP2R1A	0.7574	0	0	0.2328	0	0	0.0509	0.2411	0.5039	0	0	0	3	0	529	0	1	0
NUTF2	PFDN6	0.7687	0	0	0.2665	0	0	0.0853	0.0483	0.1982	0	0	0	3	0	498	0	0	0
RPL36	RPS13	0.7571	0	0	0.7028	0	0	0.1108	0.0102	0.0733	1	1	0	1	1	530	0	0	0
HSPA8	PA2G4	0.7571	0	0	0.3754	0	0	0.0542	0.2102	0.4675	0	0	0	2	0	530	1	0	0
ARHGDIA	DCTN2	0.7632	0	0	0.1971	0	0	0.0302	0.4853	0.7239	0	0	0	3	0	515	0	0	0
CCT8	EDF1	0.7645	0	0	-0.0152	0.6191	0.6743	0.045	0.3001	0.5665	0	0	0	-	0	507	0	0	0
HSPA4	STRAP	0.7576	0	0	0.3298	0	0	0.0221	0.6097	0.8076	0	0	0	3	0	528	0	0	0
TPI1	YWHAE	0.757	0	0	0.33	0	0	-0.0485	0.2614	0.5263	0	0	0	3	0	530	0	0	0
RANBP1	YWHAG	0.7573	0	0	0.0994	0.0011	0.0022	-0.0844	0.0505	0.2036	0	0	0	2	0	529	0	0	0
DCTN2	PSMA6	0.7573	0	0	-0.0199	0.5151	0.5769	0.1233	0.0042	0.0404	0	0	0	2	0	529	0	0	0
CRKL	UBE2L3	0.7753	0	0	0.4894	0	0	-0.0234	0.5901	0.7953	0	0	0	2	0	481	0	0	0
PGAM1	RACK1	0.7573	0	0	0.2657	0	0	0.0551	0.2025	0.4581	0	0	0	-	0	529	0	0	0
ATIC	CAD	0.7583	0	0	0.4168	0	0	0.4756	0	0	0	0	0	2	0	526	0	1	0
EIF2S3	RPS2	0.758	0	0	0.3796	0	0	0.0495	0.252	0.516	0	0	0	1	1	526	0	0	0
PAICS	PCBP1	0.7573	0	0	0.2856	0	0	-0.0355	0.4112	0.6665	0	1	0	4	0	529	0	0	0
NUDC	PGK1	0.7575	0	0	0.2353	0	0	0.0003	0.9936	0.9975	0	0	0	4	0	528	0	0	0
ARHGDIA	PPP2R1A	0.7631	0	0	0.27	0	0	-0.0441	0.3072	0.5735	0	0	0	2	0	515	0	1	0
PDCD5	TUBB	0.7603	0	0	0.2224	0	0	0.0746	0.0843	0.2774	0	0	0	3	0	520	0	0	0
NASP	PCBP2	0.7572	0	0	0.2206	0	0	0.03	0.4891	0.7267	0	0	0	3	0	529	0	0	0
GAPDH	RPS20	0.7569	0	0	0.2292	0	0	-0.0122	0.7779	0.9016	0	0	0	2	0	530	0	0	0
PFDN5	PFN1	0.7647	0	0	0.2114	0	0	-0.0152	0.7265	0.8749	0	0	0	2	0	511	0	0	0
MAT2A	PFDN6	0.768	0	0	0.0569	0.0626	0.0892	-0.0046	0.9148	0.9653	0	0	0	4	0	503	0	0	0
PFDN1	PSMA5	0.7769	0	0	0.359	0	0	-0.0267	0.5368	0.7602	0	0	0	2	0	483	0	0	0
ALDOA	PSMC2	0.7569	0	0	0.2594	0	0	-0.125	0.0037	0.0371	0	0	0	3	0	530	0	0	0
CFL1	PSMB1	0.7569	0	0	0.2045	0	0	-0.0063	0.885	0.9522	0	0	0	3	0	530	0	0	0
NACA	NEDD8	0.7595	0	0	0.0307	0.3159	0.3779	-0.025	0.5647	0.7789	0	0	0	3	0	522	0	0	0
NAP1L4	PARK7	0.7582	0	0	0.1071	0.0004	0.0009	-0.1747	0.0001	0.0016	0	0	0	4	0	526	0	0	0
BAG6	PSMC5	0.7577	0	0	0.1351	0	0	-0.0752	0.0829	0.2746	0	0	0	3	0	528	0	0	0
PSMC1	RPS19	0.7569	0	0	0.0079	0.7965	0.8319	-0.173	0.0001	0.0017	0	0	0	2	0	530	0	0	0
CFL1	RPS2	0.7569	0	0	0.1087	0.0004	0.0008	0.005	0.9072	0.962	0	0	0	3	0	530	0	0	0
CCT6A	NAP1L1	0.7574	0	0	0.0807	0.0082	0.0139	0.0231	0.5952	0.7985	0	0	0	3	0	528	0	0	0
PPM1G	RPS12	0.7599	0	0	0.2029	0	0	0.0933	0.0306	0.1491	0	0	0	-	0	519	0	0	0
CNBP	PTGES3	0.7586	0	0	0.3113	0	0	0.0277	0.5218	0.7499	0	0	0	2	0	524	0	0	0
CCT2	PGAM1	0.7571	0	0	0.2498	0	0	0.0082	0.8492	0.936	0	0	0	3	0	529	0	0	0
EIF3I	GLRX3	0.7597	0	0	0.2829	0	0	0.0222	0.6074	0.8062	0	0	0	3	0	523	0	0	0
EIF3G	PFN1	0.7599	0	0	0.3382	0	0	-0.1129	0.0089	0.0667	0	0	0	3	0	520	0	0	0
CCT7	ELOC	0.7578	0	0	0.1917	0	0	-0.0201	0.644	0.8284	0	0	0	-	0	526	0	0	0
HSP90AB1	TRMT112	0.7573	0	0	0.2124	0	0	-0.0611	0.1576	0.3983	0	0	0	3	0	528	0	0	0
ENO1	PAICS	0.7573	0	0	0.2556	0	0	0.0027	0.9496	0.9799	0	0	0	3	0	528	0	0	0
EIF3I	RPL12	0.7568	0	0	0.2786	0	0	0.0547	0.2058	0.4622	0	0	0	1	1	530	0	0	0
DDX56	PES1	0.7578	0	0	0.3589	0	0	0.1093	0.0113	0.0783	0	0	0	1	1	529	0	0	0
CFL1	TCP1	0.7568	0	0	0.1831	0	0	-0.1064	0.0137	0.0889	0	0	0	2	0	530	0	0	0
CCT4	NAA15	0.7642	0	0	0.4331	0	0	-0.0263	0.5436	0.7648	0	0	0	4	0	509	0	0	0
GART	PPA1	0.7583	0	0	0.3447	0	0	-0.1119	0.0094	0.0696	0	0	0	5+	0	526	0	0	0
ENO1	PSMB2	0.757	0	0	0.4682	0	0	-0.1902	0	0.0004	0	0	0	3	0	529	0	0	0
MAPRE1	PSMA2	0.7573	0	0	0.1456	0	0	0.0102	0.8141	0.9194	0	0	0	2	0	528	0	0	0
FARSA	RPS21	0.7621	0	0	0.3121	0	0	0.1333	0.002	0.0238	0	0	0	3	0	515	0	0	0
ATIC	RBM12	0.7613	0	0	0.3124	0	0	0.0369	0.3936	0.652	0	0	0	-	0	515	0	0	0
PAICS	PFN1	0.757	0	0	0.1715	0	0	-0.053	0.2198	0.4792	0	0	0	5+	0	529	0	0	0
HEATR1	PDCD11	0.758	0	0	0.5998	0	0	0.2398	0	0	0	0	0	1	1	527	0	0	0
CNBP	RANBP1	0.758	0	0	0.2139	0	0	0.0947	0.0282	0.1418	0	0	0	4	0	526	0	0	0
PFDN2	SRM	0.7615	0	0	0.3112	0	0	-0.0013	0.9763	0.9907	0	0	0	4	0	517	0	0	0
ELOB	PSMC3	0.7579	0	0	0.2458	0	0	0.0625	0.1494	0.3864	0	0	0	-	0	525	0	0	0
CCT3	RPS5	0.7566	0	0	0.273	0	0	-0.0761	0.0779	0.2646	0	0	0	2	0	530	0	0	0
PAICS	UBA1	0.7569	0	0	0.1798	0	0	-0.0448	0.3	0.5664	0	0	0	4	0	529	0	0	0
RPL10	SERBP1	0.7571	0	0	0.2858	0	0	-0.0137	0.7517	0.8882	0	1	0	2	0	528	0	0	0
CCT7	PGAM1	0.7569	0	0	0.3474	0	0	-0.0099	0.8194	0.922	0	0	0	3	0	529	0	0	0
PFDN2	TCP1	0.7589	0	0	0.1792	0	0	-0.0294	0.4962	0.7318	0	0	0	1	1	524	0	0	0
FARSB	PSMA3	0.7566	0	0	0.2238	0	0	-0.0567	0.1893	0.4414	0	0	0	3	0	530	0	0	0
CCT7	UBA1	0.7566	0	0	0.2826	0	0	0.1416	0.001	0.0148	0	0	0	2	0	530	0	0	0
NME1	PTGES3	0.7617	0	0	0.4314	0	0	0.0646	0.135	0.3648	0	0	0	3	0	513	0	0	0
NACA	TPI1	0.7584	0	0	0.1372	0	0	-0.0041	0.9242	0.9693	0	0	0	3	0	524	0	0	0
PAICS	RPS21	0.7591	0	0	0.2124	0	0	-0.0277	0.5221	0.7501	0	0	0	3	0	523	0	0	0
PDCD5	PSMC6	0.7599	0	0	0.1665	0	0	0.0088	0.8384	0.931	0	0	0	4	0	520	0	0	0
PFN1	TPT1	0.7581	0	0	0.1602	0	0	-0.0013	0.9752	0.9903	0	0	0	3	0	525	0	0	0
NASP	PSMC3	0.7568	0	0	0.1959	0	0	-0.0217	0.6164	0.8117	0	0	0	3	0	529	0	0	0
ACP1	PEBP1	0.7645	0	0	0.0969	0.0015	0.0029	-0.0234	0.588	0.794	0	0	0	3	0	506	0	0	0
CFL1	MTHFD1	0.7568	0	0	0.2369	0	0	0.2547	0	0	0	0	0	4	0	529	0	0	0
NDUFA13	NDUFB9	0.7604	0	0	0.2299	0	0	0.4805	0	0	1	0	0	1	1	523	0	0	0
CCT8	RACK1	0.7566	0	0	0.3279	0	0	-0.1112	0.0099	0.072	0	0	0	-	0	530	0	0	0
CCT7	PPIA	0.7566	0	0	0.312	0	0	-0.1284	0.0029	0.0311	0	0	0	3	0	530	0	0	0
EIF3K	EIF4G1	0.7637	0	0	0.0801	0.0087	0.0147	0.1824	0	0.0008	0	0	0	1	1	510	0	1	0
ATXN2L	CFL1	0.757	0	0	-0.1987	0	0	0.1614	0.0002	0.0041	0	0	0	4	0	528	0	0	0
BTF3	PRRC2C	0.7629	0	0	0.1057	0.0005	0.0011	0.2194	0	0	0	0	0	-	0	512	0	0	0
CCT4	PGAM1	0.7568	0	0	0.336	0	0	-0.0114	0.7929	0.9091	0	0	0	3	0	529	0	0	0
SAE1	UBE2N	0.7637	0	0	0.3247	0	0	-0.0301	0.4883	0.7261	0	0	0	2	0	508	0	0	0
PCNA	PPM1G	0.7596	0	0	0.4085	0	0	-0.0994	0.0217	0.1198	0	0	0	-	0	519	0	0	0
ANP32A	PSMA6	0.7588	0	0	0.202	0	0	-0.0295	0.4947	0.7307	0	0	0	3	0	524	0	0	0
PSMA7	RPS21	0.7593	0	0	0.45	0	0	0.0578	0.1815	0.431	0	0	0	2	0	522	0	0	0
CCT8	USP5	0.757	0	0	0.1468	0	0	-0.0081	0.8516	0.9371	0	0	0	3	0	528	0	0	0
CCT2	IMPDH2	0.7567	0	0	0.336	0	0	-0.1043	0.0157	0.0971	0	0	0	2	0	529	0	0	0
TALDO1	TKT	0.7565	0	0	0.5106	0	0	-0.022	0.6105	0.8081	0	1	0	1	1	530	0	0	0
BTF3	RPS25	0.7621	0	0	0.6266	0	0	-0.0309	0.4754	0.7166	0	0	0	1	1	514	0	0	0
CDC37	PFDN2	0.7593	0	0	0.2791	0	0	0.1785	0	0.0011	1	0	0	2	0	523	0	0	0
NASP	SARNP	0.7575	0	0	-0.007	0.8189	0.851	0.0841	0.0523	0.2081	0	0	0	3	0	528	0	0	0
PSMA1	YWHAG	0.7564	0	0	0.055	0.0719	0.101	-0.0041	0.9239	0.9691	0	0	0	2	0	530	0	0	0
ARCN1	PSMC6	0.7564	0	0	0.0667	0.0291	0.0444	0.118	0.0062	0.0525	0	0	0	2	0	530	0	0	0
MDH1	SGTA	0.7657	0	0	0.1345	0	0	-0.1182	0.0061	0.052	0	0	0	5+	0	504	0	0	0
EIF3G	PAICS	0.7595	0	0	0.2414	0	0	-0.0274	0.5264	0.7531	0	0	0	3	0	520	0	0	0
PSMC5	VBP1	0.762	0	0	0.1371	0	0	-0.0462	0.2856	0.5517	0	0	0	3	0	515	0	0	0
FARSB	PSMA1	0.7564	0	0	0.2149	0	0	-0.0215	0.6195	0.8137	0	0	0	4	0	530	0	0	0
PAK2	VBP1	0.763	0	0	0.149	0	0	0.1064	0.0136	0.0887	0	0	0	3	0	511	0	0	0
CHAMP1	POGZ	0.7656	0	0	0.2989	0	0	0.0613	0.1558	0.3957	0	1	0	5+	0	504	0	0	0
CCT2	EIF3J	0.7628	0	0	0.3667	0	0	-0.0124	0.7736	0.8995	0	0	0	2	0	516	0	0	0
EIF3G	EIF3H	0.7628	0	0	0.3174	0	0	0.1395	0.0012	0.0167	1	1	0	1	1	509	0	0	0
CAP1	PFN1	0.7563	0	0	0.4691	0	0	0.0338	0.4342	0.6851	0	0	0	2	0	530	0	0	0
CCT4	IMPDH2	0.7566	0	0	0.4044	0	0	-0.0178	0.6803	0.8495	0	0	0	3	0	529	0	0	0
EIF3A	EIF5B	0.7579	0	0	0.4655	0	0	0.0054	0.901	0.9593	0	0	0	1	1	526	0	0	0
MAPRE1	PAICS	0.7568	0	0	0.2179	0	0	-0.0022	0.9596	0.984	0	0	0	4	0	528	0	0	0
EEF1B2	HSPA8	0.7563	0	0	0.191	0	0	0.0036	0.933	0.973	0	0	0	2	0	530	0	1	0
ELOB	TBCA	0.7589	0	0	0.333	0	0	-0.0286	0.5095	0.7413	0	0	0	-	0	522	0	0	0
PSMD4	TPT1	0.7583	0	0	-0.0376	0.2183	0.2731	-0.0169	0.6961	0.8583	0	0	0	2	0	523	0	0	0
PSMD11	RPS14	0.7563	0	0	-0.1241	0	0.0001	-0.1058	0.0142	0.091	0	0	0	2	0	530	0	0	0
CMPK1	PARK7	0.7606	0	0	0.2188	0	0	-0.034	0.432	0.6833	0	1	0	4	0	516	0	0	0
PCBP2	PCNA	0.7563	0	0	0.1852	0	0	0.0093	0.8312	0.9276	0	0	0	2	0	530	0	0	0
PGAM1	PSMC5	0.7565	0	0	0.3441	0	0	-0.0629	0.1455	0.3807	0	0	0	3	0	529	0	0	0
PSMB4	PSMD1	0.7568	0	0	0.3072	0	0	0.1633	0.0001	0.0036	1	1	0	1	1	528	0	0	0
CCT2	TRMT112	0.7568	0	0	0.1945	0	0	-0.0511	0.2369	0.4991	0	0	0	3	0	528	0	0	0
MAT2A	PPIA	0.7642	0	0	0.0493	0.1064	0.1439	0.0282	0.5142	0.7446	0	0	0	4	0	511	0	0	0
EIF3B	RPS7	0.7567	0	0	0.1768	0	0	0.1482	0.0006	0.0098	0	0	0	1	1	528	0	0	0
CCT6A	RAN	0.7562	0	0	0.2994	0	0	0.2114	0	0.0001	0	0	0	3	0	530	0	0	0
PA2G4	TCP1	0.7562	0	0	0.4702	0	0	0.04	0.3545	0.618	0	0	0	2	0	530	0	0	0
SERBP1	TBCA	0.758	0	0	0.2033	0	0	-0.0339	0.4328	0.6839	0	0	0	4	0	525	0	0	0
PTGES3	RTCB	0.7572	0	0	0.1687	0	0	-0.0237	0.5837	0.7912	0	0	0	3	0	526	0	0	0
NUDC	TPI1	0.7567	0	0	0.3347	0	0	0.0093	0.8301	0.9271	0	0	0	3	0	528	0	0	0
ARHGDIA	TUBB	0.7623	0	0	0.3786	0	0	-0.0291	0.5009	0.7352	0	0	0	2	0	515	0	0	0
ANP32B	PCNP	0.7662	0	0	0.1552	0	0	-0.0105	0.8097	0.9173	0	0	0	-	0	503	0	0	0
RPL13	RPSA	0.7562	0	0	0.6061	0	0	-0.0564	0.1916	0.4444	1	1	0	1	1	530	0	0	0
NEDD8	PSMD9	0.7654	0	0	0.2392	0	0	-0.0924	0.0329	0.1563	0	0	0	1	1	506	0	0	0
PTGES3	YWHAQ	0.7572	0	0	0.2133	0	0	0.0229	0.5966	0.7994	0	0	0	2	0	526	0	0	0
ENO1	LDHA	0.7567	0	0	0.567	0	0	0.0063	0.8853	0.9524	0	1	0	1	1	528	0	0	0
HSPA8	MAT2A	0.7641	0	0	0.2419	0	0	0.0543	0.2089	0.466	0	0	0	3	0	511	1	0	0
MAT2B	PSMA2	0.7612	0	0	0.2628	0	0	-0.0138	0.7501	0.8874	0	0	0	3	0	517	0	0	0
RBM12	RPSA	0.7607	0	0	0.3185	0	0	0.0718	0.0965	0.3002	0	0	0	-	0	515	0	0	0
EEF1B2	EIF3K	0.7633	0	0	0.4357	0	0	0.032	0.4592	0.7044	0	0	0	2	0	510	0	0	0
EIF4B	GAPDH	0.7564	0	0	0.1336	0	0	0.0508	0.2396	0.5022	0	0	0	2	0	529	0	0	0
PSMA6	YWHAB	0.7561	0	0	0.1151	0.0002	0.0004	0.0241	0.5778	0.7874	0	0	0	2	0	530	0	0	0
PSMD13	RPS3	0.7561	0	0	0.1757	0	0	-0.0402	0.352	0.6157	0	0	0	2	0	530	0	0	0
GLO1	RPS21	0.7589	0	0	-0.0121	0.693	0.7413	0.0912	0.0353	0.1633	0	0	0	4	0	522	0	0	0
SGTA	UBE2M	0.7667	0	0	0.3061	0	0	0.0147	0.7345	0.8792	0	0	0	4	0	499	0	0	0
CFL1	PSMC1	0.7561	0	0	0.3201	0	0	-0.0204	0.6379	0.8248	0	0	0	3	0	530	0	0	0
CACYBP	EIF3A	0.7574	0	0	0.1687	0	0	-0.0374	0.3865	0.646	0	0	0	3	0	526	0	0	0
VBP1	YWHAG	0.7617	0	0	0.0614	0.0444	0.0653	-0.0585	0.1757	0.4233	0	0	0	2	0	515	0	0	0
EIF3A	IMPDH2	0.7566	0	0	0.4096	0	0	0.0083	0.8478	0.9354	0	0	0	4	0	528	0	0	0
ELOB	HINT1	0.7586	0	0	0.3201	0	0	-0.0654	0.1314	0.3592	0	0	0	-	0	520	0	0	0
FKBP4	STIP1	0.7566	0	0	0.3197	0	0	0.0285	0.5099	0.7415	0	1	0	1	1	529	0	1	0
MCM6	RANBP1	0.7563	0	0	0.506	0	0	-0.089	0.0393	0.1746	0	0	0	3	0	529	0	0	0
TPI1	TXNDC17	0.7614	0	0	0.4347	0	0	0.0998	0.0207	0.1162	0	0	0	5+	0	516	0	0	0
CCT5	RACK1	0.756	0	0	0.0864	0.0046	0.0082	-0.0569	0.1883	0.44	0	0	0	-	0	530	0	0	0
RPS19	YBX1	0.756	0	0	0.3048	0	0	0.0206	0.6333	0.8221	0	0	0	2	0	530	0	0	0
BTF3	EIF4G1	0.7614	0	0	-0.0157	0.6079	0.664	0.1183	0.0061	0.0517	0	0	0	2	0	515	0	1	0
PSMC4	RPS2	0.756	0	0	-0.0115	0.7075	0.7541	0.1015	0.0187	0.1089	0	0	0	2	0	530	0	0	0
AHSA1	CACYBP	0.7585	0	0	0.328	0	0	-0.0205	0.6361	0.8237	0	0	0	2	0	522	0	0	0
CCT2	CSDE1	0.757	0	0	0.1622	0	0	0.0769	0.0752	0.259	0	0	0	3	0	526	0	0	0
RPL32	RPLP0	0.7565	0	0	0.7201	0	0	0.031	0.4732	0.7149	1	1	0	1	1	528	0	0	0
BUB3	MCM3	0.7562	0	0	0.4331	0	0	0.2257	0	0	0	0	0	2	0	529	0	1	0
NASP	PPIA	0.7562	0	0	0.1159	0.0001	0.0003	0.079	0.0684	0.2448	0	0	0	4	0	529	0	0	0
COPS8	EIF4E	0.7618	0	0	0.0962	0.0016	0.0031	-0.0676	0.1178	0.3374	0	0	0	2	0	511	0	0	0
CCT5	EIF5B	0.7575	0	0	0.298	0	0	0.1131	0.0087	0.0661	0	0	0	2	0	526	0	0	0
CAPRIN1	PSMC3	0.7567	0	0	0.3394	0	0	-0.0351	0.4185	0.6725	0	0	0	4	0	528	0	0	0
OLA1	RPS14	0.7564	0	0	0.3209	0	0	-0.0088	0.8395	0.9315	0	0	0	3	0	528	0	0	0
MTPN	RANBP1	0.7707	0	0	0.1311	0	0	0.0141	0.7445	0.8844	0	0	0	3	0	488	0	0	0
ETF1	HSP90AB1	0.7564	0	0	0.3411	0	0	-0.0151	0.727	0.8752	0	0	0	2	0	528	0	0	0
EIF4H	PPP2R1A	0.7592	0	0	0.2609	0	0	-0.1076	0.0126	0.0844	0	0	0	2	0	519	0	1	0
NAP1L4	PDCD5	0.7597	0	0	0.061	0.046	0.0675	-0.0002	0.9964	0.9986	0	0	0	5+	0	519	0	0	0
DNAJC19	PAM16	0.7628	0	0	0.235	0	0	0.0693	0.1089	0.3223	0	1	0	1	1	522	0	0	0
ELOC	NAP1L4	0.7577	0	0	0.0397	0.1945	0.2465	0.1193	0.0058	0.0505	0	0	0	-	0	524	0	0	0
NUDT5	PTGES3	0.7592	0	0	0.2968	0	0	0.1437	0.0008	0.013	0	0	0	4	0	518	0	0	0
APEX1	MTHFD1	0.7571	0	0	0.5044	0	0	0.0362	0.404	0.6606	0	0	0	3	0	527	0	0	0
CCT3	NUDT5	0.7587	0	0	0.3647	0	0	0.033	0.4457	0.6941	0	0	0	4	0	520	0	0	0
LDHA	PGAM1	0.7564	0	0	0.6417	0	0	0.0199	0.6462	0.8298	0	0	0	2	0	528	0	0	0
ELOC	PSMD7	0.7569	0	0	0.1317	0	0	-0.0733	0.0908	0.2897	0	0	0	-	0	526	0	0	0
ACP1	GLOD4	0.7664	0	0	0.1945	0	0	-0.0716	0.0986	0.3041	0	0	0	-	0	502	0	0	0
GSPT1	TBCA	0.7599	0	0	0.1114	0.0003	0.0006	-0.0377	0.3836	0.6434	0	0	0	3	0	517	0	0	0
HSP90AA1	HSP90AB1	0.7558	0	0	0.3685	0	0	0.0817	0.0584	0.2225	1	1	0	1	1	530	0	0	0
PSMB1	PSMC1	0.7558	0	0	0.3682	0	0	0.2056	0	0.0001	1	1	0	1	1	530	0	0	0
MTHFD1	SERBP1	0.7561	0	0	0.4458	0	0	0.1043	0.0156	0.0969	0	0	0	3	0	529	0	0	0
PSMA7	TPI1	0.7566	0	0	0.3649	0	0	0.011	0.7995	0.9123	0	0	0	3	0	527	0	0	0
CACYBP	PPA1	0.7576	0	0	0.2581	0	0	-0.0209	0.6291	0.8195	0	0	0	5+	0	525	0	0	0
CCT3	PSME3	0.7565	0	0	0.4077	0	0	-0.0234	0.588	0.7939	0	0	0	2	0	528	0	0	0
NAP1L1	STRAP	0.7568	0	0	0.1748	0	0	0.053	0.2223	0.4821	0	0	0	4	0	526	0	0	0
CCT8	EIF4G1	0.7558	0	0	0.0177	0.5617	0.621	-0.059	0.1725	0.419	0	0	0	2	0	530	0	1	0
EIF4B	PRRC2C	0.7578	0	0	0.2377	0	0	0.154	0.0003	0.0067	0	0	0	-	0	524	0	0	0
RPL9	RPL35	0.7557	0	0	0.6187	0	0	-0.0372	0.3895	0.6485	1	1	0	1	1	530	0	0	0
COX5B	COX7A2	0.7563	0	0	0.4943	0	0	-0.0125	0.7733	0.8993	0	0	0	1	1	528	0	0	0
EIF4H	NAP1L4	0.7593	0	0	0.145	0	0	-0.0105	0.8085	0.9167	0	0	0	3	0	519	0	0	0
GMPS	STIP1	0.7562	0	0	0.2571	0	0	-0.0607	0.1599	0.4015	0	0	0	3	0	528	0	1	0
EEF2	UBE2M	0.7588	0	0	0.1463	0	0	0.0754	0.0808	0.2704	0	1	0	2	0	519	0	0	0
PES1	WDR12	0.7562	0	0	0.4607	0	0	0.2456	0	0	1	1	0	1	1	530	0	0	0
PAK2	PFDN2	0.7605	0	0	-0.0195	0.5235	0.5849	0.0018	0.9677	0.9873	0	0	0	3	0	514	0	0	0
PFDN2	USP5	0.758	0	0	0.0048	0.8745	0.8979	0.2241	0	0	0	0	0	4	0	524	0	0	0
NEDD8	NME1	0.761	0	0	0.3695	0	0	-0.0577	0.1821	0.4319	0	0	0	3	0	513	0	0	0
CCT3	GDI2	0.7577	0	0	0.2709	0	0	0.117	0.0066	0.0551	0	0	0	2	0	523	0	0	0
EIF3K	GSPT1	0.7647	0	0	0.1085	0.0004	0.0008	-0.0651	0.1318	0.3598	0	0	0	2	0	503	0	0	0
PA2G4	RPS29	0.7567	0	0	0.3861	0	0	-0.0463	0.2841	0.5503	0	0	0	2	0	529	0	0	0
HSP90AA1	PSMC4	0.7557	0	0	0.169	0	0	0.0091	0.8334	0.9286	0	0	0	2	0	530	0	0	0
PSMC3	TPI1	0.7557	0	0	0.3542	0	0	-0.1466	0.0007	0.0112	0	0	0	3	0	530	0	0	0
CCT6A	PCBP2	0.7557	0	0	-0.0373	0.2227	0.278	-0.0002	0.9957	0.9983	0	0	0	2	0	530	0	0	0
ANP32A	GLOD4	0.7641	0	0	0.1774	0	0	0.0039	0.9285	0.9711	0	0	0	-	0	508	0	0	0
RPL18A	RPL27A	0.7556	0	0	0.7408	0	0	0.1132	0.0086	0.0656	1	1	0	1	1	530	0	0	0
PSMD2	RACK1	0.7556	0	0	-0.0762	0.0126	0.0206	-0.1719	0.0001	0.0019	0	0	0	-	0	530	0	0	0
DDX56	EBNA1BP2	0.7566	0	0	0.3305	0	0	0.1137	0.0083	0.0641	0	1	0	1	1	529	0	0	0
OLA1	PSMA2	0.7561	0	0	0.1933	0	0	0.0419	0.3321	0.5974	0	0	0	3	0	528	0	0	0
EIF4G1	STRAP	0.7561	0	0	0.1731	0	0	-0.0214	0.6215	0.8149	0	0	0	3	0	528	1	0	0
PA2G4	PSMA6	0.7556	0	0	0.2607	0	0	-0.0113	0.7936	0.9095	0	0	0	2	0	530	0	0	0
PFDN2	PSMD9	0.7643	0	0	0.1309	0	0	-0.0648	0.1354	0.3655	0	0	0	3	0	508	0	0	0
PSMD13	STIP1	0.7556	0	0	0.3206	0	0	-0.0424	0.3268	0.5924	0	0	0	3	0	530	0	1	0
IMPDH2	RPS14	0.7558	0	0	0.5988	0	0	-0.0413	0.3398	0.6046	0	0	0	3	0	529	0	0	0
RPL32	RPL34	0.756	0	0	0.7662	0	0	-0.0064	0.8818	0.9508	1	1	0	1	1	528	0	0	0
BTF3	LARP1	0.7614	0	0	0.394	0	0	0.109	0.0115	0.0792	0	0	0	-	0	514	0	0	0
CFL1	PDCD5	0.7588	0	0	0.1791	0	0	-0.1094	0.0111	0.0778	0	0	0	3	0	520	0	0	0
ATXN2L	PSMA2	0.756	0	0	-0.1601	0	0	0.0047	0.9131	0.9645	0	0	0	3	0	528	0	0	0
COPS4	PFDN6	0.7635	0	0	0.1514	0	0	0.0624	0.1486	0.3852	0	0	0	2	0	507	0	0	0
CCT4	PSMB2	0.7555	0	0	0.2517	0	0	-0.0881	0.0412	0.1796	0	0	0	2	0	530	0	0	0
ARCN1	PSMA2	0.7555	0	0	-0.0014	0.9636	0.9709	0.1227	0.0044	0.0416	0	0	0	3	0	530	0	0	0
CCT6A	PGK1	0.7555	0	0	0.1272	0	0.0001	-0.1183	0.0061	0.0518	0	0	0	2	0	530	0	0	0
GTF2F1	GTF2F2	0.7798	0	0	0.0636	0.0374	0.0559	0.2092	0	0.0001	1	1	0	1	1	464	0	0	0
ACP1	EIF4E	0.7621	0	0	0.2998	0	0	-0.0842	0.0511	0.205	0	0	0	4	0	507	0	0	0
PCNA	STIP1	0.7554	0	0	0.1807	0	0	0.0088	0.8399	0.9317	0	0	0	3	0	530	0	1	0
HSP90AB1	NASP	0.7557	0	0	0.1359	0	0	-0.0439	0.3112	0.5775	0	0	0	3	0	529	0	0	0
MAT2A	STIP1	0.7634	0	0	0.0461	0.1314	0.1739	-0.1293	0.0027	0.0296	0	0	0	4	0	511	0	1	0
EDF1	PPP2R1A	0.7629	0	0	0.1405	0	0	0.0385	0.3746	0.6358	0	0	0	-	0	507	0	1	0
EIF3J	RPS21	0.7623	0	0	0.1732	0	0	0.0849	0.0492	0.2004	0	0	0	1	1	514	0	0	0
RPL12	RPS3	0.7554	0	0	0.7244	0	0	-0.0001	0.999	0.9996	1	1	0	1	1	530	0	0	0
MRPS18B	MRPS26	0.7634	0	0	0.1662	0	0	0.4063	0	0	1	1	0	1	1	517	0	0	0
COPS4	VBP1	0.7628	0	0	0.3504	0	0	0.1782	0	0.0012	0	0	0	2	0	509	0	0	0
ARHGDIA	PPIA	0.7615	0	0	0.2312	0	0	0.0669	0.1215	0.3434	0	0	0	3	0	515	0	0	0
RPL6	RPS3	0.7553	0	0	0.6888	0	0	0.2379	0	0	1	1	0	1	1	530	0	0	0
MDH1	RPS12	0.7556	0	0	0.1764	0	0	-0.0654	0.1303	0.3575	0	0	0	4	0	529	0	0	0
PTMA	STMN1	0.7571	0	0	0.4511	0	0	0.0729	0.0913	0.2907	0	0	0	-	0	525	0	0	0
ANP32B	PARK7	0.7561	0	0	0.1587	0	0	-0.0722	0.0958	0.299	0	0	0	4	0	527	0	0	0
GSPT1	TCP1	0.7586	0	0	0.3336	0	0	-0.0129	0.7656	0.8954	0	0	0	2	0	519	0	0	0
PFDN5	PSMA4	0.763	0	0	0.2082	0	0	0.0561	0.1962	0.4502	0	0	0	3	0	511	0	0	0
ATXN2L	PSMD11	0.7557	0	0	-0.1411	0	0	-0.0518	0.2305	0.4917	0	0	0	3	0	528	0	0	0
COPS4	EIF3I	0.7601	0	0	0.1806	0	0	0.0599	0.1657	0.4096	0	0	0	2	0	514	0	0	0
EIF4G1	ETF1	0.7557	0	0	0.2943	0	0	0.02	0.6443	0.8286	0	0	0	1	1	528	1	0	0
CFL1	GART	0.7557	0	0	0.0559	0.0673	0.0952	0.168	0.0001	0.0025	0	0	0	4	0	529	0	0	0
CDC37	HSPA8	0.756	0	0	0.2628	0	0	0.0148	0.7315	0.8776	0	1	0	2	0	528	0	1	0
RPLP2	RPS29	0.7562	0	0	0.6782	0	0	0.1199	0.0054	0.0479	1	0	0	1	1	529	0	0	0
NUP35	NUP98	0.7552	0	0	0.1902	0	0	-0.0097	0.8225	0.9235	0	1	0	1	1	530	0	1	0
GSPT1	PSMA2	0.7585	0	0	0.1607	0	0	0.0326	0.4506	0.6979	0	0	0	2	0	519	0	0	0
CACYBP	PA2G4	0.7564	0	0	0.4903	0	0	0.1214	0.0049	0.0445	0	0	0	3	0	526	0	0	0
PAICS	PGK1	0.7554	0	0	0.1844	0	0	0.0736	0.0884	0.2851	0	0	0	4	0	529	0	0	0
PSMD14	RPS20	0.7551	0	0	0.0812	0.0078	0.0133	-0.102	0.0185	0.1083	0	0	0	2	0	530	0	0	0
PARK7	USP5	0.7561	0	0	0.1254	0	0.0001	-0.0098	0.8206	0.9226	0	0	0	3	0	526	0	0	0
NAP1L4	PCBP2	0.7559	0	0	0.0905	0.003	0.0055	0.0781	0.0717	0.2519	0	0	0	3	0	528	0	0	0
EIF3B	RPL10	0.7559	0	0	0.1814	0	0	-0.0833	0.0538	0.2116	0	0	0	1	1	527	0	0	0
PFDN2	PPA1	0.7582	0	0	0.1363	0	0	0.1869	0	0.0006	0	0	0	5+	0	522	0	0	0
CDC37	EIF4B	0.7561	0	0	0.1349	0	0	-0.0809	0.061	0.2286	0	0	0	2	0	527	0	0	0
HSPA8	PCNA	0.7551	0	0	0.2216	0	0	0.0287	0.5087	0.7407	0	1	0	2	0	530	1	0	0
RPS14	TRMT112	0.7556	0	0	0.3001	0	0	0.1333	0.002	0.0238	0	0	0	2	0	528	0	0	0
CCT7	TBCA	0.7566	0	0	0.3091	0	0	-0.0558	0.1963	0.4503	0	0	0	2	0	526	0	0	0
RPL7A	RPL23A	0.7551	0	0	0.6829	0	0	0.0381	0.3781	0.6388	1	1	0	1	1	530	0	0	0
PSMC1	RPS28	0.7551	0	0	-0.0227	0.4574	0.521	0.0055	0.8985	0.9582	0	0	0	2	0	530	0	0	0
ALDOA	STIP1	0.755	0	0	0.208	0	0	0.047	0.2767	0.5425	0	0	0	3	0	530	0	1	0
FARSA	PFDN6	0.7628	0	0	0.4581	0	0	-0.0095	0.8267	0.9255	0	0	0	4	0	508	0	0	0
ELOC	ENO1	0.7563	0	0	0.2451	0	0	-0.0047	0.9133	0.9646	0	0	0	-	0	525	0	0	0
CNBP	RPS20	0.7561	0	0	0.3584	0	0	0.0417	0.3345	0.5996	0	0	0	3	0	527	0	0	0
RPL29	RPL35	0.7555	0	0	0.5814	0	0	-0.0055	0.8987	0.9583	1	0	0	1	1	530	0	0	0
CACYBP	PSMC4	0.7563	0	0	0.151	0	0	0.0295	0.4947	0.7307	0	0	0	2	0	526	0	0	0
EIF4E	PFDN6	0.7614	0	0	0.0731	0.0167	0.0267	0.0147	0.7333	0.8785	0	0	0	3	0	511	0	0	0
ATIC	ZC3H15	0.7599	0	0	0.395	0	0	0.1153	0.0075	0.0597	0	0	0	5+	0	519	0	0	0
RPL12	RPS18	0.755	0	0	0.7512	0	0	0.0269	0.5346	0.7587	1	1	0	1	1	530	0	0	0
PSMD4	RPS14	0.7555	0	0	0.1679	0	0	-0.0449	0.2989	0.5652	0	0	0	2	0	528	0	0	0
PPA1	PSMA6	0.7563	0	0	0.2574	0	0	-0.1177	0.0063	0.0531	0	0	0	5+	0	526	0	0	0
CCT5	UBE2I	0.758	0	0	0.0495	0.1053	0.1425	0.0511	0.2392	0.5017	0	0	0	2	0	522	0	0	0
DDX27	RSL1D1	0.755	0	0	0.2057	0	0	0.0994	0.0212	0.1181	0	0	0	1	1	530	0	0	0
EEF2	EIF3L	0.7573	0	0	0.6744	0	0	0.1475	0.0006	0.0103	0	0	0	2	0	523	0	0	0
CCT5	GAPDH	0.755	0	0	0.2601	0	0	0.0236	0.5859	0.7927	0	0	0	2	0	530	0	0	0
CCT2	PGK1	0.755	0	0	0.1373	0	0	-0.0645	0.1356	0.3657	0	0	0	2	0	530	0	0	0
SRSF7	TRA2B	0.7549	0	0	0.6844	0	0	0.1688	0.0001	0.0025	1	1	0	1	1	530	0	0	0
MAPRE1	PTGES3	0.7565	0	0	0.2198	0	0	0.0719	0.0958	0.2991	0	0	0	2	0	524	0	0	0
CACYBP	TUBB	0.7562	0	0	0.3722	0	0	-0.0393	0.3636	0.626	0	0	0	3	0	526	0	0	0
PSMB3	PSMD7	0.7552	0	0	0.3056	0	0	0.1664	0.0001	0.0028	1	1	0	1	1	529	0	0	0
CFL1	COPS4	0.7598	0	0	0.1558	0	0	0.0025	0.9546	0.9819	0	0	0	2	0	514	0	0	0
EIF4E	PSMD7	0.7577	0	0	0.1846	0	0	-0.1337	0.0019	0.0233	0	0	0	2	0	520	0	0	0
EEF1B2	PSMA1	0.7549	0	0	0.1977	0	0	0.1191	0.0057	0.0497	0	0	0	2	0	530	0	0	0
FARSB	PSMD1	0.7549	0	0	0.3855	0	0	-0.098	0.0231	0.1249	0	0	0	4	0	530	0	0	0
PSMD11	STRAP	0.7554	0	0	0.2416	0	0	-0.0502	0.2457	0.509	0	0	0	3	0	528	0	0	0
CCT5	UBA1	0.7549	0	0	0.0441	0.1495	0.195	-0.017	0.6947	0.8576	0	0	0	2	0	530	0	0	0
CFL1	SGTA	0.7642	0	0	0.0628	0.0398	0.0592	-0.0797	0.0649	0.2372	0	0	0	5+	0	504	0	0	0
CCT4	UBAP2L	0.7566	0	0	0.1029	0.0007	0.0015	-0.0551	0.2037	0.4596	0	0	0	3	0	524	0	0	0
DBNL	PPIA	0.7618	0	0	0.4917	0	0	0.002	0.9622	0.9851	0	0	0	3	0	509	0	0	0
PSMB7	PSMD7	0.7551	0	0	0.3085	0	0	0.1499	0.0005	0.0088	1	1	0	1	1	529	0	0	0
RACK1	RPL14	0.7548	0	0	0.708	0	0	0.0497	0.2502	0.5141	0	0	0	-	0	530	0	0	0
NEDD8	SAE1	0.7618	0	0	0.2223	0	0	0.0412	0.3407	0.6054	0	0	0	2	0	508	0	0	0
ANP32B	PSMA1	0.7551	0	0	0.1541	0	0	-0.0202	0.6418	0.8271	0	0	0	4	0	529	0	0	0
PSMB7	PSMD1	0.7551	0	0	0.4213	0	0	0.2027	0	0.0001	1	1	0	1	1	529	0	0	0
PCNP	SGTA	0.7694	0	0	0.0678	0.0264	0.0406	0.0873	0.0432	0.185	0	0	0	-	0	492	0	0	0
EIF4B	NAP1L4	0.7558	0	0	0.0568	0.0632	0.0899	-0.0447	0.3029	0.5693	0	0	0	3	0	527	0	0	0
MRPL49	MRPS23	0.7553	0	0	0.1158	0.0001	0.0003	0.0465	0.282	0.548	1	0	0	1	1	529	0	0	0
MAPRE1	PSMC2	0.7553	0	0	0.2088	0	0	-0.0446	0.3018	0.5682	0	0	0	2	0	528	0	0	0
UBA2	UBE2I	0.7599	0	0	0.1422	0	0	0.1744	0.0001	0.0016	0	1	0	1	1	516	0	0	0
RANBP3	RBM12	0.7767	0	0	0.2992	0	0	-0.0539	0.2127	0.4706	0	0	0	-	0	468	0	0	0
FARSB	HINT1	0.7568	0	0	0.1865	0	0	0.0861	0.047	0.1948	0	0	0	5+	0	522	0	0	0
IMP3	TBL3	0.7704	0	0	0.3671	0	0	0.1558	0.0003	0.006	0	0	0	1	1	507	0	0	0
CAPRIN1	EEF1B2	0.7555	0	0	0.151	0	0	-0.0132	0.7609	0.893	0	0	0	3	0	528	0	0	0
CCT3	UBE2M	0.7578	0	0	0.1787	0	0	-0.0364	0.3996	0.657	0	1	0	2	0	519	0	0	0
EIF3D	EIF4B	0.756	0	0	0.4738	0	0	0.1049	0.0151	0.0947	0	1	0	1	1	527	0	0	0
PGAM1	PKM	0.755	0	0	0.5793	0	0	0.1908	0	0.0004	0	0	0	2	0	529	0	0	0
RPS2	RPS15A	0.7547	0	0	0.7193	0	0	0.0862	0.046	0.1923	1	1	0	1	1	530	0	0	0
EIF3B	PSMC1	0.7552	0	0	0.1593	0	0	0.0579	0.1801	0.4292	0	0	0	2	0	528	0	0	0
CFL1	DENR	0.7669	0	0	0.0882	0.0038	0.0069	-0.0308	0.4768	0.7176	0	0	0	3	0	497	0	0	0
PSMC4	UBA1	0.7547	0	0	0.1353	0	0	0.0403	0.3518	0.6155	0	0	0	2	0	530	0	0	0
SAE1	TBCB	0.765	0	0	0.3849	0	0	0.1328	0.002	0.0244	0	0	0	4	0	496	0	0	0
BAG6	PSMA5	0.7554	0	0	0.0215	0.4813	0.5443	-0.0541	0.2121	0.4699	0	0	0	3	0	528	0	0	0
PSMA1	RPS19	0.7546	0	0	0.1196	0.0001	0.0002	-0.1164	0.0069	0.0566	0	0	0	2	0	530	0	0	0
PSMA5	TRAPPC3	0.7551	0	0	0.363	0	0	0.1369	0.0015	0.0194	0	0	0	3	0	528	0	0	0
EDF1	NAP1L4	0.7621	0	0	0.0636	0.0373	0.0557	0.1025	0.0179	0.1061	0	0	0	-	0	507	0	0	0
BTF3	RPS5	0.76	0	0	0.5736	0	0	0.0234	0.589	0.7946	0	0	0	2	0	515	0	0	0
RBM12	STMN1	0.7597	0	0	0.3229	0	0	0.0497	0.2502	0.514	0	0	0	-	0	514	0	0	0
OLA1	PSMC3	0.7551	0	0	0.0901	0.0032	0.0058	0.0516	0.2348	0.4967	0	0	0	3	0	528	0	0	0
EIF2S1	EIF3B	0.7551	0	0	0.2368	0	0	-0.0066	0.8781	0.9492	0	0	0	1	1	528	0	0	0
CCT6A	UBE2I	0.7576	0	0	0.0447	0.144	0.1886	0.1656	0.0001	0.0031	0	0	0	2	0	522	0	0	0
MRPL13	MRPL48	0.7571	0	0	0.224	0	0	0.4188	0	0	1	0	0	1	1	525	0	0	0
HSP90AB1	NAP1L4	0.7553	0	0	0.0887	0.0037	0.0066	-0.0564	0.1938	0.4471	0	0	0	3	0	528	0	0	0
RPL3	RPL34	0.7545	0	0	0.822	0	0	0.0137	0.7507	0.8877	1	1	0	1	1	530	0	0	0
ARCN1	PFN1	0.7545	0	0	0.1712	0	0	-0.0253	0.5592	0.7753	0	0	0	3	0	530	0	0	0
EIF5B	SERBP1	0.756	0	0	0.3945	0	0	-0.1099	0.0108	0.0761	0	0	0	2	0	526	0	0	0
PSMC2	RPS28	0.7545	0	0	-0.0626	0.0404	0.06	0.0041	0.9242	0.9692	0	0	0	2	0	530	0	0	0
PSMC5	RPS19	0.7545	0	0	0.0238	0.4355	0.4994	-0.0617	0.1532	0.392	0	0	0	2	0	530	0	0	0
RAN	RPSA	0.7545	0	0	0.4937	0	0	0.01	0.8173	0.921	0	0	0	2	0	530	0	0	0
HSPA8	RTCB	0.7545	0	0	0.26	0	0	0.0001	0.998	0.9992	0	0	0	2	0	530	1	0	0
GLOD4	PEBP1	0.7645	0	0	0.0895	0.0034	0.0061	-0.068	0.1168	0.3356	0	0	0	-	0	507	0	0	0
NEDD8	UBA2	0.758	0	0	0.0363	0.2356	0.292	0.0353	0.4149	0.6696	0	1	0	3	0	519	0	0	0
RPL6	RPS6	0.7545	0	0	0.6869	0	0	-0.0058	0.8934	0.9559	1	1	0	1	1	530	0	0	0
EIF5	RPS20	0.7555	0	0	-0.0052	0.8653	0.8902	0.124	0.004	0.0391	0	0	0	1	1	527	0	0	0
ETF1	RPS8	0.7549	0	0	0.1238	0	0.0001	-0.0861	0.046	0.1923	0	0	0	1	1	528	0	0	0
EIF3D	EIF3M	0.7642	0	0	0.494	0	0	0.1037	0.0162	0.0993	1	1	0	1	1	506	0	0	0
PDCD5	RBM12	0.7608	0	0	0.0938	0.0021	0.004	-0.0107	0.8043	0.9147	0	0	0	-	0	511	0	0	0
RPL27A	RPS7	0.7544	0	0	0.6839	0	0	0.1462	0.0007	0.0112	1	1	0	1	1	530	0	0	0
EIF4H	PDCD5	0.7593	0	0	0.1314	0	0	-0.1044	0.0155	0.0966	0	0	0	4	0	515	0	0	0
HSP90AB1	NAA50	0.7741	0	0	0.2316	0	0	-0.0097	0.8233	0.9238	0	0	0	4	0	478	0	0	0
CCT2	RPS5	0.7544	0	0	0.3168	0	0	-0.0826	0.0558	0.2165	0	0	0	2	0	530	0	0	0
NEDD8	UBA1	0.7557	0	0	0.0986	0.0012	0.0024	-0.001	0.9818	0.9929	0	0	0	2	0	526	0	0	0
PARK7	RBM12	0.7595	0	0	0.0883	0.0038	0.0068	-0.0848	0.0496	0.2015	0	0	0	-	0	513	0	0	0
EIF3F	PCBP2	0.7546	0	0	0.313	0	0	-0.0764	0.0768	0.2624	0	0	0	2	0	529	0	0	0
MRPL14	MRPL49	0.7608	0	0	0.2128	0	0	-0.0051	0.9054	0.9612	1	0	0	1	1	523	0	0	0
PCBP2	UBE2N	0.7569	0	0	0.3545	0	0	0.0209	0.6301	0.8201	0	0	0	2	0	522	0	0	0
CCT6A	ZC3H15	0.7592	0	0	0.2252	0	0	0.0116	0.7885	0.9069	0	0	0	3	0	519	0	0	0
ALDOA	PSMC4	0.7543	0	0	0.1685	0	0	-0.0371	0.3905	0.6494	0	0	0	3	0	530	0	0	0
USP5	VBP1	0.7599	0	0	0.0914	0.0027	0.005	0.1085	0.0119	0.0811	0	0	0	4	0	515	0	0	0
RPL21	RPL28	0.7548	0	0	0.5955	0	0	0.113	0.0087	0.0662	1	1	0	1	1	528	0	0	0
ETF1	TNPO1	0.7548	0	0	0.4392	0	0	-0.0428	0.3225	0.5883	0	0	0	2	0	528	0	0	0
NUTF2	PPP2R1A	0.7636	0	0	0.3485	0	0	0.0583	0.1776	0.4259	0	0	0	2	0	504	0	1	0
EIF3A	RPL31	0.7548	0	0	0.3471	0	0	0.016	0.7107	0.8664	0	0	0	1	1	528	0	0	0
MRPS27	MRPS34	0.7566	0	0	0.304	0	0	0.483	0	0	1	1	0	1	1	527	0	0	0
DCTN2	DYNC1I2	0.762	0	0	0.1677	0	0	0.0133	0.7589	0.892	0	1	0	1	1	506	0	0	0
PFDN5	RPSA	0.762	0	0	0.4375	0	0	0.0522	0.2289	0.4899	0	0	0	2	0	511	0	0	0
CDC37	PSMA7	0.7558	0	0	0.174	0	0	0.0626	0.1471	0.3831	0	0	0	2	0	525	0	0	0
PDCD5	RPS28	0.7576	0	0	0.2562	0	0	0.0479	0.2679	0.5332	0	0	0	4	0	520	0	0	0
EIF4B	PARK7	0.755	0	0	0.0619	0.0427	0.063	0.0855	0.0478	0.1969	0	0	0	3	0	527	0	0	0
OLA1	RACK1	0.7547	0	0	0.2883	0	0	-0.1017	0.0184	0.1078	0	0	0	-	0	528	0	0	0
EIF3B	PSMC4	0.7547	0	0	0.1609	0	0	0.0043	0.9209	0.9679	0	0	0	2	0	528	0	0	0
EEF1B2	RPS29	0.7552	0	0	0.6892	0	0	-0.0932	0.0309	0.1501	0	0	0	2	0	529	0	0	0
CCT3	RPS29	0.7552	0	0	0.196	0	0	0.065	0.1322	0.3604	0	0	0	2	0	529	0	0	0
HSPA8	OLA1	0.7547	0	0	0.3188	0	0	0.0528	0.222	0.4818	0	0	0	3	0	528	1	0	0
NASP	PARK7	0.755	0	0	0.0817	0.0075	0.0128	0.0038	0.9299	0.9716	0	0	0	4	0	527	0	0	0
PA2G4	PCBP1	0.7542	0	0	0.4591	0	0	-0.0725	0.0932	0.2942	0	0	0	3	0	530	0	0	0
MAT2A	RPS20	0.7622	0	0	0.1361	0	0	0.0214	0.6206	0.8143	0	0	0	3	0	511	0	0	0
ATIC	GDI2	0.7562	0	0	0.3363	0	0	0.0518	0.2307	0.492	0	0	0	2	0	523	0	0	0
EEF1B2	PSMC4	0.7542	0	0	-0.0272	0.3729	0.4367	-0.0571	0.1864	0.4375	0	0	0	2	0	530	0	0	0
FARSA	PSMC3	0.7583	0	0	0.2557	0	0	-0.0121	0.781	0.9032	0	0	0	4	0	518	0	0	0
EIF3A	PSMD8	0.7544	0	0	-0.0282	0.3568	0.4203	0.1097	0.011	0.0769	0	0	0	2	0	529	0	0	0
RPS5	RPS10	0.7542	0	0	0.6514	0	0	0.1298	0.0026	0.0289	1	1	0	1	1	530	0	0	0
CAD	EEF2	0.7554	0	0	0.3944	0	0	0.0266	0.5379	0.761	0	0	0	3	0	526	1	0	0
BTF3	PFDN5	0.7642	0	0	0.5054	0	0	-0.0866	0.0457	0.1916	0	0	0	4	0	505	0	0	0
EIF4B	PDAP1	0.7569	0	0	-0.0456	0.136	0.1793	0.032	0.4593	0.7045	0	0	0	-	0	521	0	0	0
COPS4	RBM12	0.7608	0	0	0.1455	0	0	-0.0138	0.7495	0.8871	0	0	0	-	0	509	0	0	0
EIF3E	TCP1	0.7544	0	0	0.2319	0	0	0.0128	0.7669	0.8961	0	0	0	2	0	529	0	0	0
PSMC5	RACK1	0.7541	0	0	0.153	0	0	-0.1328	0.002	0.0245	0	0	0	-	0	530	0	0	0
RPL38	RPS19	0.7544	0	0	0.6121	0	0	0.1139	0.0083	0.0637	1	1	0	1	1	529	0	0	0
ACP1	PFDN6	0.7629	0	0	0.0571	0.0615	0.0878	-0.0159	0.7133	0.8678	0	0	0	4	0	503	0	0	0
RANBP3	VBP1	0.7765	0	0	0.1929	0	0	0.0326	0.4511	0.6982	0	0	0	3	0	467	0	0	0
HSPA4	PSMD4	0.7546	0	0	0.1814	0	0	0.019	0.6605	0.8382	0	1	0	3	0	528	0	0	0
CCT2	DNAJA1	0.7546	0	0	0.2944	0	0	0.0944	0.0287	0.1432	0	1	0	1	1	528	0	0	0
GLOD4	PTGES3	0.7621	0	0	0.2069	0	0	0.0549	0.2055	0.4618	0	0	0	-	0	510	0	0	0
RPSA	YWHAQ	0.7541	0	0	0.0094	0.7582	0.7988	0.0075	0.8629	0.9423	0	0	0	2	0	530	0	0	0
PFN1	VBP1	0.7597	0	0	0.0545	0.0745	0.1044	-0.0284	0.5116	0.7427	0	0	0	2	0	515	0	0	0
EIF3F	RPL12	0.7543	0	0	0.4416	0	0	0.0169	0.6967	0.8587	0	0	0	1	1	529	0	0	0
GAPDH	HSPA8	0.754	0	0	0.3565	0	0	-0.0139	0.7482	0.8864	1	1	0	3	0	530	0	1	0
ELOB	RPS28	0.7553	0	0	0.2341	0	0	0.1124	0.0094	0.0696	0	0	0	-	0	525	0	0	0
RPS20	TRMT112	0.7545	0	0	0.1946	0	0	0.1631	0.0001	0.0036	0	0	0	2	0	528	0	0	0
CNBP	RPSA	0.755	0	0	0.3227	0	0	0.0275	0.525	0.7521	0	0	0	3	0	527	0	0	0
CCT7	WDR77	0.7713	0	0	0.476	0	0	0.0152	0.7271	0.8752	0	1	0	3	0	485	0	0	0
DDX27	FTSJ3	0.754	0	0	0.2386	0	0	0.083	0.0547	0.2139	0	1	0	1	1	530	0	0	0
CCT2	RPS29	0.755	0	0	0.2114	0	0	0.0994	0.0212	0.118	0	0	0	2	0	529	0	0	0
MTX1	MTX2	0.7576	0	0	0.1453	0	0	0.283	0	0	1	0	0	1	1	527	0	0	0
ATIC	NASP	0.7542	0	0	0.1049	0.0006	0.0012	0.0065	0.8816	0.9507	0	0	0	4	0	529	0	0	0
RPS3	SERBP1	0.7542	0	0	0.3288	0	0	0.1541	0.0003	0.0067	0	1	0	1	1	529	0	0	0
RPL24	RPS3	0.7539	0	0	0.6527	0	0	0.0648	0.1339	0.3631	1	1	0	1	1	530	0	0	0
PARK7	PCNP	0.7645	0	0	0.0703	0.0213	0.0335	-0.0213	0.622	0.8152	0	0	0	-	0	501	0	0	0
CCT2	EEF1B2	0.7539	0	0	0.3368	0	0	-0.2039	0	0.0001	0	0	0	2	0	530	0	0	0
FARSB	MDH1	0.7542	0	0	0.2434	0	0	-0.1288	0.0028	0.0304	0	0	0	4	0	529	0	0	0
PSME3	RPS12	0.7547	0	0	0.1264	0	0.0001	-0.0449	0.299	0.5653	0	0	0	2	0	528	0	0	0
KHSRP	ZNF207	0.7557	0	0	0.3028	0	0	-0.0154	0.722	0.8725	0	0	0	4	0	525	0	0	0
EIF4A1	RPS2	0.7544	0	0	0.1781	0	0	0.0324	0.4533	0.7	0	0	0	1	1	528	0	0	0
G3BP1	HSPA8	0.7541	0	0	0.3362	0	0	0.0655	0.1295	0.3562	0	0	0	3	0	530	0	1	0
EIF3E	RPL10	0.7544	0	0	0.4995	0	0	0.043	0.3194	0.5854	0	1	0	1	1	528	0	0	0
DENR	EIF4B	0.7661	0	0	0.1406	0	0	-0.0181	0.6762	0.8471	0	0	0	2	0	497	0	0	0
CCT4	NAA50	0.7736	0	0	0.242	0	0	-0.0892	0.0395	0.175	0	0	0	4	0	478	0	0	0
ANP32A	ATXN2L	0.7564	0	0	0.4132	0	0	-0.0258	0.5515	0.7702	0	0	0	4	0	523	0	0	0
PSMA4	RPS14	0.7538	0	0	0.2627	0	0	-0.0084	0.8452	0.9341	0	0	0	2	0	530	0	0	0
CCT2	UBE2I	0.7569	0	0	0.1702	0	0	0.1567	0.0003	0.0058	0	0	0	2	0	522	0	0	0
HINT1	JPT2	0.7587	0	0	0.0433	0.1569	0.2036	0.0827	0.0564	0.218	0	0	0	-	0	513	0	0	0
PSMB3	PSMC4	0.7541	0	0	0.3198	0	0	0.1342	0.0018	0.0226	1	1	0	1	1	529	0	0	0
EIF3L	PSMD2	0.7561	0	0	-0.2396	0	0	-0.0459	0.2882	0.5545	0	0	0	2	0	523	0	0	0
CDC37	PSMA4	0.7545	0	0	0.1167	0.0001	0.0003	-0.04	0.3547	0.6181	0	0	0	2	0	528	0	0	0
EEF1B2	TBCA	0.7553	0	0	0.4265	0	0	-0.0424	0.3266	0.5922	0	0	0	4	0	526	0	0	0
PA2G4	UBE2N	0.7563	0	0	0.5647	0	0	0.016	0.713	0.8676	0	1	0	3	0	522	0	0	0
ACP1	HINT1	0.7599	0	0	0.1295	0	0.0001	0.0163	0.7074	0.8646	0	0	0	4	0	508	0	0	0
PGAM1	PSMC2	0.754	0	0	0.3153	0	0	0.0527	0.223	0.4829	0	0	0	3	0	529	0	0	0
EIF3G	PSMB1	0.7568	0	0	0.2004	0	0	0.1239	0.004	0.0391	0	0	0	2	0	520	0	0	0
CCT6A	PSMD1	0.7537	0	0	0.3797	0	0	0.1054	0.0145	0.0925	0	0	0	2	0	530	0	0	0
NACA	RTCB	0.7555	0	0	0.1832	0	0	-0.1211	0.0051	0.0461	0	0	0	3	0	524	0	0	0
DCTN2	EIF4B	0.754	0	0	0.1818	0	0	-0.0033	0.9395	0.9757	0	0	0	3	0	529	0	0	0
MATR3	RBMX	0.7537	0	0	0.3064	0	0	-0.0048	0.911	0.9636	0	1	0	1	1	530	0	0	0
NEDD8	PAICS	0.755	0	0	0.1575	0	0	0.074	0.0865	0.2815	0	0	0	4	0	526	0	0	0
SKP1	STIP1	0.7537	0	0	0.1062	0.0005	0.001	0.0469	0.2802	0.5461	0	0	0	3	0	530	0	1	0
COPB2	SEC31A	0.7576	0	0	0.4208	0	0	0.0694	0.1083	0.3213	0	0	0	1	1	518	0	1	0
GADD45GIP1	MRPL39	0.756	0	0	0.3004	0	0	0.3846	0	0	0	0	0	1	1	526	0	0	0
ANP32B	EIF3I	0.7539	0	0	0.0943	0.002	0.0038	-0.0354	0.4146	0.6693	0	0	0	4	0	529	0	0	0
NUDC	PSMC1	0.7542	0	0	0.2714	0	0	0.0072	0.8682	0.9447	0	0	0	2	0	528	0	0	0
ANP32B	MCM4	0.7544	0	0	0.4041	0	0	-0.0121	0.7797	0.9025	0	0	0	4	0	528	0	0	0
ENO1	PSMD13	0.7539	0	0	0.2834	0	0	-0.1707	0.0001	0.0022	0	0	0	3	0	529	0	0	0
CCT5	PSME3	0.7544	0	0	0.3081	0	0	0.0855	0.0476	0.1963	0	0	0	2	0	528	0	0	0
PGK1	YWHAG	0.7537	0	0	0.1745	0	0	0.0116	0.7894	0.9074	0	0	0	3	0	530	0	0	0
CFL1	EIF3K	0.7609	0	0	0.1768	0	0	0.0361	0.4037	0.6604	0	0	0	3	0	510	0	0	0
DCTN2	PDCD5	0.757	0	0	0.128	0	0.0001	0.0715	0.098	0.3029	0	0	0	3	0	520	0	0	0
ATIC	EIF3G	0.7567	0	0	0.339	0	0	-0.1006	0.0197	0.1126	0	0	0	3	0	520	0	0	0
EIF3A	RPS4X	0.7539	0	0	0.3481	0	0	0.1178	0.0063	0.0529	0	0	0	1	1	529	0	0	0
MAPRE1	PPIA	0.7541	0	0	0.1906	0	0	0.0165	0.7031	0.8622	0	0	0	3	0	528	0	0	0
RPS21	SGTA	0.7632	0	0	0.1323	0	0	-0.0552	0.2018	0.4572	0	0	0	4	0	503	0	0	0
COPS8	HSP90AB1	0.7574	0	0	0.0393	0.1986	0.2511	-0.0368	0.3949	0.6531	0	0	0	3	0	518	0	0	0
MRPL17	MRPL34	0.7632	0	0	0.0782	0.0104	0.0173	0.4034	0	0	1	0	0	1	1	519	0	0	0
GSPT1	RPS19	0.7569	0	0	0.0889	0.0036	0.0065	-0.0554	0.1995	0.4544	0	0	0	1	1	519	0	0	0
COX4I1	COX5A	0.7536	0	0	0.4803	0	0	0.4882	0	0	1	1	0	1	1	530	0	0	0
RPL10	RPS7	0.7538	0	0	0.6008	0	0	-0.0832	0.0541	0.2125	1	1	0	1	1	529	0	0	0
EIF3F	ENO1	0.7541	0	0	0.1227	0.0001	0.0001	-0.0354	0.4149	0.6696	0	0	0	3	0	528	0	0	0
RPL23	RPL29	0.7541	0	0	0.6247	0	0	0.1186	0.0059	0.051	1	0	0	1	1	530	0	0	0
MRPL41	MRPS23	0.7548	0	0	0.2384	0	0	0.5289	0	0	1	0	0	1	1	529	0	0	0
NUDC	PSMD7	0.754	0	0	0.2587	0	0	-0.0207	0.6316	0.821	0	0	0	2	0	528	0	0	0
EIF3K	PTGES3	0.7613	0	0	0.1571	0	0	-0.0591	0.1715	0.4177	0	0	0	3	0	508	0	0	0
CCT2	GLRX3	0.7563	0	0	0.3479	0	0	-0.1153	0.0075	0.0597	0	0	0	3	0	523	0	0	0
CCT5	LARP1	0.7545	0	0	0.078	0.0107	0.0177	-0.0109	0.8007	0.9129	0	0	0	-	0	527	0	0	0
MCM3	SMC4	0.7589	0	0	0.4405	0	0	0.1022	0.0182	0.1072	0	0	0	1	1	518	1	0	0
PARK7	RPSA	0.754	0	0	0.2905	0	0	-0.0334	0.4404	0.6899	0	0	0	3	0	528	0	0	0
CCT4	RPL11	0.7535	0	0	0.3446	0	0	0.1214	0.0049	0.0445	0	0	0	2	0	530	0	0	0
EDF1	MAPRE1	0.761	0	0	-0.0072	0.8137	0.8466	-0.0305	0.4827	0.722	0	0	0	-	0	507	0	0	0
EIF4B	PSMD7	0.7537	0	0	0.0792	0.0095	0.016	-0.1004	0.02	0.1137	0	0	0	2	0	529	0	0	0
MDH1	UBA1	0.7537	0	0	0.072	0.0185	0.0293	-0.0576	0.1829	0.4329	0	0	0	4	0	529	0	0	0
COPS8	PSMA7	0.7578	0	0	0.2203	0	0	-0.1353	0.0017	0.0213	0	0	0	2	0	516	0	0	0
SGTA	UBA2	0.7636	0	0	0.2661	0	0	0.0835	0.0532	0.2103	0	0	0	5+	0	502	0	0	0
CCT3	RACK1	0.7535	0	0	0.1942	0	0	-0.0613	0.1559	0.3958	0	0	0	-	0	530	0	0	0
EIF3K	RPS2	0.7607	0	0	0.4076	0	0	-0.1245	0.0039	0.0381	0	0	0	1	1	510	0	0	0
CCT2	RACK1	0.7535	0	0	0.2158	0	0	-0.0669	0.1214	0.3433	0	0	0	-	0	530	0	0	0
CCT5	PGAM1	0.7537	0	0	0.3126	0	0	-0.0793	0.0664	0.2406	0	0	0	3	0	529	0	0	0
EEF1B2	PSMA3	0.7534	0	0	0.1439	0	0	-0.138	0.0013	0.0182	0	1	0	2	0	530	0	0	0
PFN1	UBE2N	0.756	0	0	0.1913	0	0	0.0077	0.8586	0.9403	0	0	0	3	0	522	0	0	0
CDV3	PSMA5	0.7669	0	0	0.2735	0	0	-0.1311	0.0023	0.0269	0	0	0	-	0	494	0	0	0
CACYBP	PCBP2	0.7547	0	0	0.235	0	0	0.0789	0.0678	0.2436	0	0	0	3	0	526	0	0	0
EIF3F	UBAP2L	0.7552	0	0	0.0108	0.7249	0.7696	0.1938	0	0.0003	0	0	0	3	0	524	0	0	0
EIF3A	PSMB3	0.7539	0	0	0.0703	0.0214	0.0336	-0.0015	0.9728	0.9893	0	0	0	2	0	528	0	0	0
MTHFD1	STIP1	0.7536	0	0	0.2717	0	0	0.0682	0.1147	0.3321	0	0	0	4	0	529	0	1	0
EIF3F	UBE2N	0.7559	0	0	0.2036	0	0	0.0191	0.6607	0.8383	0	0	0	2	0	522	0	0	0
EEF2	PSME3	0.7541	0	0	0.1383	0	0	-0.0827	0.0554	0.2155	0	0	0	2	0	528	0	0	0
PPM1G	RPS21	0.7582	0	0	0.2902	0	0	0.0308	0.4761	0.7171	0	0	0	-	0	515	0	0	0
NUTF2	PSMA6	0.7626	0	0	0.1047	0.0006	0.0012	0.2268	0	0	0	0	0	3	0	504	0	0	0
PEBP1	RANBP1	0.7567	0	0	0.109	0.0003	0.0007	-0.0263	0.5438	0.765	0	0	0	3	0	522	0	0	0
RPL27A	RPS3	0.7533	0	0	0.7238	0	0	0.2185	0	0	1	1	0	1	1	530	0	0	0
EIF3M	RPS12	0.7626	0	0	0.534	0	0	0.1279	0.003	0.0319	0	0	0	1	1	506	0	0	0
MAPRE1	RPS12	0.7538	0	0	-0.0052	0.8637	0.8889	-0.0227	0.6005	0.8018	0	0	0	2	0	528	0	0	0
BUB3	RBM12	0.7579	0	0	0.3126	0	0	0.0384	0.3747	0.6358	0	0	0	-	0	515	0	0	0
STIP1	ZC3H15	0.7582	0	0	0.1606	0	0	0.008	0.8535	0.938	0	0	0	4	0	519	1	0	0
MRPL43	MRPS18A	0.7639	0	0	0.2494	0	0	0.4216	0	0	1	0	0	1	1	512	0	0	0
EIF3B	EIF4B	0.7538	0	0	0.1683	0	0	0.1262	0.0034	0.0348	0	1	0	1	1	528	0	0	0
BOP1	PDCD11	0.7533	0	0	0.468	0	0	0.2568	0	0	0	0	0	1	1	530	0	0	0
NAP1L1	PFDN2	0.7561	0	0	0.1822	0	0	0.0497	0.2525	0.5166	0	0	0	4	0	522	0	0	0
PSMC2	PTGES3	0.7543	0	0	0.1657	0	0	-0.0115	0.7897	0.9075	0	0	0	2	0	526	0	0	0
MRPL28	MRPL39	0.7576	0	0	0.2109	0	0	0.4567	0	0	1	1	0	1	1	527	0	0	0
CCT5	IMPDH2	0.7535	0	0	0.1871	0	0	-0.0837	0.0526	0.2088	0	0	0	3	0	529	0	0	0
EIF4E	TCP1	0.756	0	0	0.2658	0	0	0.0631	0.1444	0.3791	0	0	0	3	0	520	0	0	0
CCT4	UBE2M	0.7563	0	0	0.1097	0.0003	0.0007	0.0008	0.9859	0.9945	0	1	0	2	0	519	0	0	0
GAPDH	PFDN2	0.7555	0	0	0.1793	0	0	-0.0318	0.4617	0.7063	0	0	0	2	0	524	0	0	0
GART	UBA2	0.7562	0	0	0.3838	0	0	-0.0365	0.3985	0.6561	0	0	0	4	0	521	0	0	0
MAT2B	PSMA3	0.7583	0	0	0.152	0	0	-0.0774	0.073	0.2546	0	0	0	3	0	517	0	0	0
MDH1	PCNP	0.7632	0	0	0.0831	0.0065	0.0112	0.0097	0.8228	0.9236	0	0	0	-	0	503	0	0	0
PAK2	STMN1	0.7567	0	0	0.2004	0	0	-0.0769	0.0749	0.2584	0	0	0	2	0	517	0	0	0
RPL17	RPLP2	0.7531	0	0	0.5509	0	0	0.0473	0.2741	0.5398	1	0	0	1	1	530	0	0	0
FARSA	SERBP1	0.7572	0	0	0.4385	0	0	-0.051	0.2377	0.5	0	0	0	3	0	518	0	0	0
JPT2	PPIA	0.757	0	0	0.1135	0.0002	0.0004	0.0716	0.0975	0.3021	0	0	0	-	0	517	0	0	0
ACP1	SGTA	0.7648	0	0	0.1284	0	0.0001	-0.1575	0.0002	0.0053	0	0	0	5+	0	495	0	0	0
PA2G4	RPS25	0.7534	0	0	0.415	0	0	-0.0296	0.4942	0.7304	0	0	0	2	0	529	0	0	0
MRPL19	MRPL22	0.7693	0	0	0.2463	0	0	0.5073	0	0	1	0	0	1	1	503	0	0	0
NACA	YWHAE	0.7549	0	0	0.0507	0.0973	0.1328	-0.0241	0.5791	0.7882	0	0	0	3	0	524	0	0	0
CACYBP	MAT2A	0.7616	0	0	0.1951	0	0	0.0497	0.2501	0.514	0	0	0	4	0	510	0	0	0
CCT7	PCNA	0.7531	0	0	0.2718	0	0	0.0366	0.3987	0.6563	0	0	0	2	0	530	0	0	0
CCT7	LARP1	0.7541	0	0	0.3007	0	0	0.0951	0.0275	0.1395	0	0	0	-	0	527	0	0	0
NUTF2	PSMA5	0.7624	0	0	0.2856	0	0	0.1696	0.0001	0.0022	0	0	0	3	0	504	0	0	0
NACA	PPM1G	0.7569	0	0	0.2498	0	0	-0.0681	0.1163	0.3348	0	0	0	-	0	517	0	0	0
MRPL14	MRPL39	0.7595	0	0	0.2842	0	0	0.3584	0	0	1	1	0	1	1	523	0	0	0
GAPDH	RPS12	0.753	0	0	0.233	0	0	-0.0476	0.2709	0.5365	0	0	0	2	0	530	0	0	0
EIF4E	PCBP1	0.7558	0	0	0.2254	0	0	-0.1636	0.0001	0.0035	0	0	0	2	0	520	0	0	0
EEF1B2	PFDN5	0.7607	0	0	0.4789	0	0	-0.0968	0.0254	0.1325	0	0	0	3	0	511	0	0	0
RPL3	RPL27A	0.753	0	0	0.7753	0	0	0.1385	0.0013	0.0177	1	1	0	1	1	530	0	0	0
MRPS5	MRPS22	0.7612	0	0	0.2105	0	0	0.3768	0	0	1	1	0	1	1	517	0	0	0
OTUB1	RANBP1	0.7543	0	0	0.1322	0	0	0.0784	0.0707	0.2497	0	1	0	3	0	527	0	0	0
CCT3	EIF4G1	0.753	0	0	0.212	0	0	-0.0557	0.1976	0.452	0	0	0	2	0	530	0	1	0
PSMC4	RPS29	0.754	0	0	-0.0575	0.0598	0.0855	-0.113	0.0087	0.0662	0	0	0	2	0	529	0	0	0
PDCD5	STMN1	0.7565	0	0	0.1518	0	0	0.078	0.0709	0.2501	0	1	0	3	0	519	0	0	0
OLA1	RPS21	0.7555	0	0	0.2407	0	0	0.128	0.003	0.0316	0	0	0	4	0	523	0	0	0
ALDOA	LDHA	0.7532	0	0	0.5928	0	0	-0.0668	0.1222	0.3446	0	1	0	1	1	529	0	0	0
RPS13	RPS25	0.7532	0	0	0.7543	0	0	-0.0092	0.8319	0.9279	1	1	0	1	1	529	0	0	0
BAG6	PSMC2	0.7537	0	0	-0.0117	0.7027	0.7499	-0.0236	0.5868	0.7932	0	0	0	3	0	528	0	0	0
COPS4	UBA1	0.7578	0	0	0.1246	0	0.0001	0.1613	0.0002	0.0041	0	0	0	2	0	514	0	0	0
RPS10	RPS15A	0.7529	0	0	0.7069	0	0	0.1116	0.0097	0.0708	1	1	0	1	1	530	0	0	0
AHSA1	EEF2	0.7549	0	0	0.1338	0	0	-0.0235	0.5874	0.7936	0	0	0	3	0	523	0	0	0
RANBP1	UBA1	0.7531	0	0	0.1408	0	0	-0.0396	0.3596	0.6225	0	0	0	3	0	529	0	0	0
CAPRIN1	PABPC1	0.7542	0	0	0.1207	0.0001	0.0002	0.0044	0.9191	0.9671	0	0	0	3	0	526	0	0	0
CCT7	FARSA	0.757	0	0	0.423	0	0	0.1294	0.0027	0.0295	0	0	0	3	0	518	0	0	0
G3BP1	PABPC1	0.7536	0	0	0.2553	0	0	-0.0658	0.1276	0.3532	0	1	0	3	0	528	0	0	0
CCT3	DNAJA1	0.7534	0	0	0.3127	0	0	-0.0166	0.7015	0.8613	0	1	0	2	0	528	0	0	0
ARHGDIA	PSMA6	0.759	0	0	0.045	0.1409	0.185	-0.059	0.1721	0.4185	0	0	0	3	0	515	0	0	0
UTP4	WDR36	0.7549	0	0	0.4133	0	0	0.1647	0.0001	0.0032	0	0	0	-	0	525	0	0	0
RPL11	RPL36	0.7529	0	0	0.7007	0	0	0.1154	0.0074	0.0593	1	1	0	1	1	530	0	0	0
CCT7	EIF4H	0.7562	0	0	0.2897	0	0	-0.0894	0.0383	0.1717	0	0	0	2	0	519	0	0	0
ACIN1	SAP18	0.7528	0	0	0.1093	0.0003	0.0007	0.1848	0	0.0007	1	1	0	1	1	530	0	0	0
EEF1B2	ELOC	0.7538	0	0	0.0711	0.02	0.0315	-0.0173	0.691	0.8555	0	0	0	-	0	526	0	0	0
HSPA8	PARK7	0.7533	0	0	0.2372	0	0	-0.0323	0.4553	0.7014	0	0	0	3	0	528	1	0	0
GSPT1	PFDN6	0.7603	0	0	0.1862	0	0	0.0107	0.8042	0.9146	0	0	0	3	0	507	0	0	0
CCT4	PGK1	0.7528	0	0	0.1124	0.0002	0.0005	0.02	0.644	0.8285	0	0	0	2	0	530	0	0	0
PNN	SNW1	0.7531	0	0	0.3799	0	0	0.141	0.0011	0.0158	1	1	0	2	0	529	0	0	0
CCT4	EIF3M	0.7621	0	0	0.4369	0	0	-0.0449	0.2987	0.5651	0	0	0	1	1	506	0	0	0
RPL18A	RPL28	0.7533	0	0	0.7373	0	0	0.085	0.0491	0.2001	1	1	0	1	1	528	0	0	0
ANP32B	MTHFD1	0.7533	0	0	0.376	0	0	-0.0191	0.6602	0.838	0	0	0	5+	0	528	0	0	0
OTUB1	USP5	0.754	0	0	0.1495	0	0	0.0281	0.5181	0.7473	0	0	0	2	0	527	0	0	0
PCBP1	PSMA6	0.7528	0	0	0.2216	0	0	-0.0508	0.2396	0.5022	0	0	0	3	0	530	0	0	0
EIF5B	RPS2	0.7543	0	0	0.1381	0	0	0.08	0.0639	0.235	0	0	0	1	1	526	0	0	0
ALDOA	NACA	0.7545	0	0	0.0788	0.0098	0.0165	0.1075	0.013	0.0863	0	0	0	3	0	524	0	0	0
SERBP1	YBX1	0.753	0	0	0.6366	0	0	0.136	0.0016	0.0205	0	0	0	3	0	529	0	0	0
EDF1	RPS14	0.7602	0	0	0.2815	0	0	-0.0014	0.9742	0.9899	0	0	0	-	0	507	0	0	0
HINT1	NME1	0.7586	0	0	0.3467	0	0	-0.0058	0.893	0.9558	0	0	0	4	0	510	0	0	0
PSMA3	RTCB	0.7527	0	0	0.1508	0	0	-0.1208	0.0051	0.0458	0	0	0	3	0	530	0	0	0
NUDT5	PDCD5	0.757	0	0	0.2311	0	0	0.0313	0.4688	0.7117	0	0	0	5+	0	517	0	0	0
CCT7	UBE2M	0.7557	0	0	0.242	0	0	-0.0281	0.5158	0.7457	0	1	0	2	0	519	0	0	0
DNM1L	PPP2R1A	0.7537	0	0	0.0125	0.6836	0.7329	-0.0192	0.6573	0.8363	0	0	0	2	0	527	0	1	0
RRP1	WDR36	0.7529	0	0	0.2988	0	0	0.1212	0.0049	0.0449	0	0	0	1	1	529	0	0	0
PSMA3	RPS2	0.7526	0	0	0.1586	0	0	0.0801	0.0637	0.2346	0	0	0	2	0	530	0	0	0
COPS8	FARSB	0.7565	0	0	0.3268	0	0	0.0115	0.7904	0.9079	0	0	0	4	0	518	0	0	0
EIF3G	PA2G4	0.7557	0	0	0.3946	0	0	0.0214	0.6206	0.8143	0	0	0	2	0	520	0	0	0
EIF4H	TPI1	0.7559	0	0	0.31	0	0	0.0291	0.5005	0.7349	0	0	0	3	0	519	0	0	0
MCM3	PAICS	0.7531	0	0	0.5425	0	0	0.0042	0.9231	0.9688	0	0	0	3	0	528	1	0	0
EIF3D	PSMC6	0.7539	0	0	0.0087	0.776	0.8142	-0.1523	0.0004	0.0076	0	0	0	2	0	527	0	0	0
EIF3A	MAPRE1	0.7531	0	0	0.0468	0.1254	0.1667	0.0922	0.0326	0.1554	0	0	0	2	0	528	0	0	0
PGK1	PSMC3	0.7526	0	0	0.2273	0	0	-0.2046	0	0.0001	0	0	0	3	0	530	0	0	0
OLA1	PSMC5	0.7531	0	0	0.1013	0.0009	0.0018	0.0126	0.7714	0.8983	0	0	0	3	0	528	0	0	0
NAP1L4	PSMC6	0.7533	0	0	0.0714	0.0193	0.0306	0.1399	0.0012	0.0168	0	0	0	2	0	528	0	0	0
PAICS	PSMC3	0.7528	0	0	0.1988	0	0	0.027	0.5332	0.7578	0	0	0	4	0	529	0	0	0
PSMC3	TPT1	0.7541	0	0	-0.1137	0.0002	0.0004	-0.0221	0.6108	0.8083	0	0	0	2	0	525	0	0	0
PGK1	RANBP1	0.7528	0	0	0.1204	0.0001	0.0002	0.09	0.037	0.1682	0	0	0	4	0	529	0	0	0
NAE1	UBA3	0.7936	0	0	0.1112	0.0003	0.0006	0.5452	0	0	1	1	1	1	1	422	0	0	0
DAP3	MRPS23	0.7551	0	0	0.3204	0	0	0.4009	0	0	1	1	0	1	1	528	0	0	0
ELOB	PSMA4	0.7538	0	0	0.1961	0	0	-0.1433	0.0009	0.0138	0	0	0	-	0	525	0	0	0
EEF2	RPL5	0.7525	0	0	0.5819	0	0	0.0541	0.2111	0.4686	1	1	0	1	1	530	0	0	0
PSMD9	TBCA	0.762	0	0	0.1749	0	0	-0.055	0.2046	0.4607	0	0	0	3	0	505	0	0	0
PA2G4	STRAP	0.753	0	0	0.2765	0	0	-0.0325	0.4521	0.699	0	0	0	3	0	528	0	0	0
CCT4	UBA1	0.7525	0	0	0.0891	0.0035	0.0063	-0.0085	0.8447	0.9339	0	0	0	2	0	530	0	0	0
FARSB	RPS25	0.7527	0	0	0.2653	0	0	-0.0865	0.0452	0.1902	0	0	0	3	0	529	0	0	0
CCT4	EDF1	0.7599	0	0	0.0329	0.282	0.3422	-0.0208	0.6324	0.8215	0	0	0	-	0	507	0	0	0
CCT7	PGK1	0.7525	0	0	0.1845	0	0	-0.1445	0.0008	0.0124	0	0	0	2	0	530	0	0	0
CACYBP	PSMA2	0.7537	0	0	0.3378	0	0	0.0526	0.2233	0.4833	0	0	0	2	0	526	0	0	0
EIF3I	PARK7	0.753	0	0	0.4419	0	0	-0.0531	0.2191	0.4784	0	0	0	3	0	528	0	0	0
PSMA2	PTGES3	0.7535	0	0	0.3412	0	0	0.0556	0.1982	0.4527	0	0	0	3	0	526	0	0	0
NUDT5	NUTF2	0.7625	0	0	0.2731	0	0	0.0085	0.8438	0.9335	0	0	0	4	0	501	0	0	0
BTF3	EIF3J	0.761	0	0	0.359	0	0	-0.0234	0.5881	0.794	0	0	0	2	0	510	0	0	0
CAPRIN1	YBX1	0.7532	0	0	0.2563	0	0	-0.13	0.0025	0.0285	0	1	0	3	0	528	0	0	0
PPM1G	SERBP1	0.7557	0	0	0.4455	0	0	0.2221	0	0	0	0	0	-	0	518	0	0	0
AHCY	OLA1	0.7529	0	0	0.3597	0	0	0.0947	0.0282	0.1418	0	0	0	4	0	528	0	0	0
ARHGDIA	COPS8	0.7598	0	0	0.3065	0	0	0.0058	0.8939	0.9562	0	0	0	3	0	510	0	0	0
EIF3G	ENO1	0.7557	0	0	0.2263	0	0	-0.0777	0.073	0.2545	0	0	0	3	0	519	0	0	0
CFL1	JPT2	0.7562	0	0	0.2028	0	0	-0.005	0.9081	0.9623	0	0	0	-	0	517	0	0	0
CACYBP	PSMA7	0.7544	0	0	0.2413	0	0	-0.0338	0.4345	0.6853	0	0	0	2	0	523	0	0	0
FKBP3	PSMC6	0.7528	0	0	0.5916	0	0	-0.013	0.7639	0.8945	0	0	0	3	0	528	0	0	0
ATXN2L	UBE2N	0.7551	0	0	-0.0227	0.4582	0.5218	-0.1204	0.0054	0.0478	0	0	0	3	0	521	0	0	0
EIF3B	PSMA6	0.7528	0	0	0.1031	0.0007	0.0015	0.0246	0.5696	0.7821	0	0	0	2	0	528	0	0	0
MAT2A	RPS12	0.7603	0	0	0.1899	0	0	0.0328	0.4479	0.6958	0	0	0	3	0	511	0	0	0
GSPT1	VBP1	0.7595	0	0	0.1391	0	0	0.0324	0.4541	0.7005	0	1	0	3	0	510	0	0	0
PSMC2	TUBB	0.7523	0	0	0.1656	0	0	0.0371	0.3907	0.6496	0	1	0	2	0	530	0	0	0
GLRX3	NACA	0.7556	0	0	0.2522	0	0	0.0247	0.569	0.7817	0	0	0	4	0	522	0	0	0
CCT8	LARP1	0.7533	0	0	0.2769	0	0	0.0819	0.0578	0.2213	0	0	0	-	0	527	0	0	0
ACLY	EEF2	0.7523	0	0	0.2533	0	0	0.0453	0.2951	0.5615	0	0	0	3	0	530	0	0	0
BUB3	CCT3	0.7523	0	0	0.1877	0	0	0.0248	0.5671	0.7804	0	1	0	2	0	530	0	0	0
UTP14A	UTP18	0.7548	0	0	0.2878	0	0	0.0724	0.0935	0.2948	0	0	0	1	1	528	0	0	0
PSMA5	RPS14	0.7523	0	0	0.3343	0	0	-0.0079	0.8558	0.939	0	0	0	2	0	530	0	0	0
ETF1	RPS25	0.753	0	0	0.1407	0	0	-0.1497	0.0005	0.0089	0	0	0	1	1	527	0	0	0
PPA1	PSMA5	0.7535	0	0	0.268	0	0	-0.1058	0.0142	0.091	0	0	0	5+	0	526	0	0	0
HSPA4	PSMD11	0.7523	0	0	0.2971	0	0	0.0177	0.6832	0.8511	0	0	0	3	0	530	0	0	0
PSMA5	TUBB	0.7522	0	0	0.1243	0	0.0001	-0.0325	0.4528	0.6995	0	0	0	2	0	530	0	0	0
EIF3K	PSMD13	0.7595	0	0	0.2592	0	0	-0.0387	0.3704	0.632	0	0	0	2	0	510	0	0	0
MDH1	PSMB7	0.7527	0	0	0.2347	0	0	0.0296	0.494	0.7302	0	0	0	3	0	528	0	0	0
CCT4	TRMT112	0.7527	0	0	0.2132	0	0	0.0108	0.8036	0.9143	0	0	0	3	0	528	0	0	0
GLO1	HINT1	0.7548	0	0	0.0792	0.0095	0.0159	0.1498	0.0005	0.0092	0	0	0	5+	0	520	0	0	0
CCT2	GAPDH	0.7522	0	0	0.2486	0	0	0.0276	0.5228	0.7506	0	0	0	2	0	530	0	0	0
ARHGDIA	PFDN6	0.7618	0	0	0.2183	0	0	-0.125	0.0037	0.0371	0	0	0	3	0	506	0	0	0
PSMA5	STRAP	0.7527	0	0	0.2059	0	0	0.0172	0.6914	0.8558	0	0	0	3	0	528	0	0	0
MRPL13	MRPL53	0.7535	0	0	0.0172	0.5734	0.632	0.3355	0	0	1	0	0	1	1	529	0	0	0
RPL9	RPL30	0.7522	0	0	0.6626	0	0	-0.043	0.3198	0.5858	1	1	0	1	1	530	0	0	0
STMN1	UBE2I	0.756	0	0	0.2692	0	0	0.2122	0	0.0001	0	0	0	2	0	520	0	0	0
CCT4	WDR77	0.7694	0	0	0.3882	0	0	0.0406	0.3498	0.6137	0	1	0	3	0	485	0	0	0
PCBP1	ZC3H15	0.757	0	0	0.1743	0	0	0.0039	0.9274	0.9706	0	0	0	3	0	519	0	0	0
NDUFS8	NDUFV1	0.7527	0	0	0.5659	0	0	0.6553	0	0	1	1	0	1	1	529	0	0	0
PFDN6	SAE1	0.7609	0	0	0.2128	0	0	0.04	0.3545	0.6179	0	0	0	3	0	503	0	0	0
PSMC6	UBA2	0.7549	0	0	0.1124	0.0002	0.0005	-0.0762	0.0777	0.2641	0	0	0	3	0	521	0	0	0
ATXN2L	PA2G4	0.7526	0	0	0.1701	0	0	0.0983	0.0227	0.1234	0	0	0	3	0	528	0	0	0
CCT7	PPA1	0.7534	0	0	0.3139	0	0	-0.0345	0.4244	0.6773	0	0	0	5+	0	526	0	0	0
PSMA3	PSMD9	0.7609	0	0	0.2246	0	0	0.0523	0.2281	0.4889	1	0	0	1	1	508	0	0	0
ETF1	LARP1	0.7534	0	0	0.3816	0	0	0.1391	0.0012	0.0171	0	0	0	-	0	526	0	0	0
ACP1	RBM12	0.7601	0	0	0.2057	0	0	0.0016	0.9696	0.988	0	0	0	-	0	504	0	0	0
ATXN2L	RPS25	0.7529	0	0	0.2681	0	0	-0.0127	0.7692	0.8972	0	0	0	2	0	527	0	0	0
ETF1	PSMB2	0.7526	0	0	0.1961	0	0	0.0278	0.5201	0.7487	0	0	0	2	0	528	0	0	0
CCT6A	NEDD8	0.7533	0	0	0.1182	0.0001	0.0002	0.1256	0.0036	0.0359	0	0	0	2	0	526	0	0	0
PSMA4	RAN	0.7521	0	0	0.5078	0	0	0.1457	0.0007	0.0119	0	1	0	2	0	530	0	0	0
EIF3G	PDCD5	0.7572	0	0	0.2986	0	0	-0.0141	0.7438	0.8841	0	0	0	4	0	515	0	0	0
PRRC2C	RPS20	0.7541	0	0	0.0701	0.0216	0.0339	0.0641	0.1382	0.3696	0	0	0	-	0	524	0	0	0
PSMA2	UBE2N	0.7546	0	0	0.2993	0	0	-0.0093	0.8302	0.9271	0	0	0	2	0	522	0	0	0
NDUFB1	NDUFB4	0.7561	0	0	0.3078	0	0	0.3086	0	0	1	0	0	1	1	523	0	0	0
ALDOA	CDC37	0.7528	0	0	0.2793	0	0	-0.0569	0.1877	0.4392	0	0	0	2	0	528	0	0	0
BUB3	RPSA	0.752	0	0	0.349	0	0	0.0796	0.0654	0.2383	0	0	0	2	0	530	0	0	0
CCT8	DCTN2	0.7523	0	0	0.0492	0.1075	0.1452	0.0234	0.5888	0.7945	0	0	0	2	0	529	0	0	0
PGAM1	PSMA7	0.753	0	0	0.35	0	0	0.0324	0.454	0.7004	0	0	0	3	0	526	0	0	0
ACP1	CCT8	0.7574	0	0	0.2447	0	0	-0.0705	0.1027	0.3114	0	0	0	4	0	511	0	0	0
DCTN2	EEF2	0.7522	0	0	0.1561	0	0	-0.08	0.064	0.2353	0	0	0	3	0	529	0	0	0
NOP58	SNU13	0.752	0	0	0.3707	0	0	-0.0308	0.4769	0.7177	1	0	0	-	0	530	0	0	0
RPL23A	RPS28	0.752	0	0	0.7065	0	0	-0.0049	0.9098	0.9631	1	1	0	1	1	530	0	0	0
PSMC6	UBA1	0.752	0	0	-0.101	0.0009	0.0018	0.0879	0.0417	0.181	0	0	0	2	0	530	0	0	0
STMN1	UBE2N	0.7553	0	0	0.3249	0	0	-0.0651	0.1333	0.3622	0	0	0	3	0	520	0	0	0
PFDN2	TPT1	0.7553	0	0	0.0801	0.0087	0.0147	0.0331	0.4444	0.6931	0	0	0	3	0	520	0	0	0
PDCD11	PES1	0.7519	0	0	0.5085	0	0	0.0853	0.0482	0.1979	0	0	0	1	1	530	0	0	0
MTHFD1	OLA1	0.7527	0	0	0.2248	0	0	0.027	0.5328	0.7575	0	0	0	4	0	527	0	0	0
ATIC	ENO1	0.7522	0	0	0.1996	0	0	0.102	0.0185	0.1084	0	0	0	3	0	529	0	0	0
ENO1	HSP90AB1	0.7522	0	0	0.2624	0	0	0.0642	0.1387	0.3705	0	0	0	3	0	529	0	0	0
CCT6A	PGAM1	0.7522	0	0	0.2638	0	0	-0.089	0.0392	0.1742	0	0	0	3	0	529	0	0	0
ATXN2L	NEDD8	0.7534	0	0	-0.2087	0	0	-0.017	0.6941	0.8573	0	0	0	3	0	525	0	0	0
CAD	RPSA	0.7532	0	0	0.3268	0	0	0.0211	0.6248	0.8169	0	0	0	4	0	526	1	0	0
EXOSC4	EXOSC5	0.7552	0	0	0.1756	0	0	0.383	0	0	1	1	0	1	1	524	0	0	0
NDUFA5	NDUFS1	0.7524	0	0	0.2408	0	0	0.3834	0	0	1	1	0	1	1	529	0	0	0
GART	HINT1	0.7542	0	0	0.1093	0.0003	0.0007	-0.043	0.3222	0.588	0	0	0	4	0	522	0	0	0
G3BP1	RPS8	0.7521	0	0	0.2388	0	0	-0.0728	0.0918	0.2916	0	0	0	3	0	530	0	0	0
DCTN2	PGAM1	0.7521	0	0	0.1294	0	0.0001	-0.0777	0.0718	0.2521	0	0	0	3	0	529	0	0	0
SRM	UBA1	0.7554	0	0	0.3938	0	0	-0.1501	0.0005	0.0087	0	0	0	3	0	520	0	0	0
CFL1	NUTF2	0.7611	0	0	0.4307	0	0	-0.0601	0.1644	0.4079	0	0	0	3	0	504	0	0	0
PSMC6	SERBP1	0.7521	0	0	0.1118	0.0002	0.0005	-0.1145	0.0079	0.062	0	0	0	2	0	529	0	0	0
CACYBP	PSMC5	0.7531	0	0	0.2837	0	0	-0.0124	0.7739	0.8996	0	0	0	2	0	526	0	0	0
PSME3	RPS20	0.7526	0	0	0.056	0.0667	0.0944	0.0103	0.8109	0.9179	0	0	0	2	0	528	0	0	0
ANP32B	PSMA7	0.7528	0	0	-0.0069	0.8219	0.8536	0.0193	0.6571	0.8362	0	0	0	4	0	526	0	0	0
ALDOC	PGAM1	0.7554	0	0	0.0697	0.0225	0.0351	0.0653	0.1309	0.3585	0	1	0	1	1	521	0	0	0
RPS8	RPS28	0.7517	0	0	0.7688	0	0	0.0673	0.1196	0.3402	1	1	0	1	1	530	0	0	0
HNRNPU	SRSF7	0.7517	0	0	0.6311	0	0	0.1253	0.0038	0.0374	0	1	0	1	1	530	0	0	0
PSMA5	UBA1	0.7517	0	0	0.0887	0.0037	0.0066	0.1323	0.0021	0.0252	0	0	0	2	0	530	0	0	0
HINT1	UBAP2L	0.7548	0	0	-0.0197	0.5189	0.5805	-0.132	0.0023	0.0263	0	0	0	2	0	519	0	0	0
PSMA2	RPS12	0.7517	0	0	0.1325	0	0	-0.0777	0.072	0.2524	0	0	0	2	0	530	0	0	0
NACA	RPS6	0.7535	0	0	0.6466	0	0	0.0617	0.155	0.3946	0	0	0	2	0	524	0	0	0
NUTF2	SGTA	0.7655	0	0	0.1509	0	0	0.0819	0.0577	0.221	0	0	0	5+	0	493	0	0	0
HSP90AA1	PSMA5	0.7517	0	0	0.2099	0	0	0.1061	0.0139	0.09	0	0	0	2	0	530	0	0	0
PFDN6	UBE2K	0.7644	0	0	-0.0494	0.1062	0.1437	0.0478	0.2685	0.5339	0	0	0	3	0	498	0	0	0
MDH1	UBE2M	0.7547	0	0	0.1794	0	0	-0.0202	0.6399	0.826	0	1	0	4	0	519	0	0	0
COPS8	OLA1	0.7557	0	0	0.1176	0.0001	0.0003	-0.0146	0.7364	0.8802	0	0	0	4	0	517	0	0	0
EIF3A	RPLP0	0.7519	0	0	0.4085	0	0	0.0188	0.6633	0.8398	0	0	0	1	1	529	0	0	0
PFDN2	YWHAE	0.7539	0	0	0.1637	0	0	-0.0299	0.4895	0.727	1	0	0	2	0	524	0	0	0
PFDN6	UBA2	0.7578	0	0	0.2111	0	0	-0.0263	0.5433	0.7647	0	0	0	4	0	512	0	0	0
PFDN6	TRMT112	0.7578	0	0	0.396	0	0	-0.012	0.7819	0.9037	0	0	0	4	0	511	0	0	0
PCNA	PSMA3	0.7516	0	0	0.2107	0	0	0.0618	0.1543	0.3936	0	0	0	2	0	530	0	0	0
GSPT1	OLA1	0.7549	0	0	0.1587	0	0	0.0879	0.0418	0.1813	0	0	0	4	0	519	0	0	0
NEDD8	PTMA	0.7537	0	0	0.1168	0.0001	0.0003	-0.0186	0.6664	0.8416	0	0	0	-	0	524	0	0	0
MAPRE1	PGK1	0.7521	0	0	0.2104	0	0	0.0374	0.3874	0.6467	0	0	0	4	0	528	0	0	0
CAD	PAICS	0.7529	0	0	0.4363	0	0	0	0.9996	0.9998	0	0	0	2	0	526	1	0	0
PSMC1	TCP1	0.7516	0	0	0.2465	0	0	0.0245	0.5716	0.7834	0	0	0	2	0	530	0	0	0
PSMA7	TBCA	0.7536	0	0	0.2181	0	0	-0.0101	0.8159	0.9203	0	0	0	3	0	524	0	0	0
ACLY	PSMD11	0.7516	0	0	0.2434	0	0	-0.1414	0.001	0.0149	0	0	0	2	0	530	0	0	0
EIF3B	PSMC6	0.7521	0	0	0.0724	0.0177	0.0282	-0.0218	0.615	0.8109	0	0	0	2	0	528	0	0	0
EEF2	RPL10	0.7518	0	0	0.5935	0	0	0.0077	0.8595	0.9407	1	0	0	1	1	529	0	0	0
NACA	RPLP0	0.7533	0	0	0.7321	0	0	0.1466	0.0007	0.0112	0	0	0	2	0	524	0	0	0
CCT2	LARP1	0.7526	0	0	0.2419	0	0	0.0518	0.2305	0.4917	0	0	0	-	0	527	0	0	0
CFL1	USP5	0.7521	0	0	0.2816	0	0	-0.0578	0.1808	0.4301	0	0	0	3	0	528	0	0	0
EIF4A1	RPS11	0.7521	0	0	0.2286	0	0	0.1563	0.0003	0.0058	0	0	0	1	1	528	0	0	0
HSP90AB1	PSMD1	0.7515	0	0	0.3462	0	0	-0.0004	0.9919	0.9969	0	1	0	2	0	530	0	0	0
MRPS9	MRPS18B	0.7572	0	0	0.3077	0	0	0.2639	0	0	1	1	0	1	1	521	0	0	0
PSMA6	USP5	0.752	0	0	0.0223	0.4667	0.5301	0.0756	0.0801	0.269	0	0	0	2	0	528	0	0	0
PRPF6	SNRNP200	0.7515	0	0	0.2952	0	0	0.154	0.0004	0.007	1	1	0	1	1	530	0	0	0
COPS8	DCTN1	0.7566	0	0	0.2673	0	0	-0.0539	0.2124	0.4702	0	0	0	3	0	514	0	0	0
HINT1	UBE2K	0.7629	0	0	0.0482	0.1147	0.1538	0.0241	0.5783	0.7877	0	0	0	3	0	500	0	0	0
NACA	RAN	0.7532	0	0	0.4956	0	0	0.0639	0.1407	0.3735	0	0	0	3	0	524	0	0	0
NEDD8	PSMA1	0.7527	0	0	0.0896	0.0033	0.0061	0.0499	0.2483	0.5119	0	1	0	1	1	526	0	0	0
EIF3E	PSMD8	0.7517	0	0	-0.037	0.2259	0.2814	0.0732	0.0903	0.2888	0	0	0	2	0	529	0	0	0
MDH1	RBM12	0.7561	0	0	0.1604	0	0	-0.0661	0.1258	0.3503	0	0	0	-	0	515	0	0	0
CDC37	PSMA2	0.7522	0	0	-0.004	0.8955	0.9154	-0.1079	0.0124	0.0833	0	0	0	2	0	528	0	0	0
CCT2	UBE2M	0.7545	0	0	0.2022	0	0	0.0085	0.8435	0.9334	0	1	0	2	0	519	0	0	0
CCT4	YWHAE	0.7514	0	0	0.2807	0	0	0.0594	0.1693	0.4147	0	0	0	2	0	530	0	0	0
FARSA	RPS12	0.7555	0	0	0.2826	0	0	0.0396	0.3603	0.6231	0	0	0	3	0	518	0	0	0
RPS10	RPSA	0.7514	0	0	0.673	0	0	0.1118	0.0095	0.0701	1	1	0	1	1	530	0	0	0
EIF4A1	RPS7	0.7519	0	0	0.1814	0	0	0.0173	0.6886	0.8542	0	0	0	1	1	528	0	0	0
CCT4	DNAJA1	0.7519	0	0	0.201	0	0	0.0395	0.3614	0.6241	0	0	0	2	0	528	0	0	0
HMGB1	RANBP1	0.7565	0	0	0.5325	0	0	0.011	0.8	0.9126	0	0	0	3	0	517	0	0	0
BUB3	CCT7	0.7514	0	0	0.2748	0	0	-0.1397	0.0012	0.0165	0	1	0	2	0	530	0	0	0
RPL8	RPS16	0.7514	0	0	0.5533	0	0	-0.0082	0.8489	0.9358	1	1	0	1	1	530	0	0	0
EMC1	RPN1	0.7532	0	0	0.3704	0	0	-0.1462	0.0007	0.0111	0	0	0	3	0	526	0	0	0
MAT2A	PSMC6	0.7594	0	0	-0.0342	0.2627	0.3215	0.0053	0.9024	0.9599	0	0	0	3	0	511	0	0	0
RPL21	RPS5	0.7513	0	0	0.6509	0	0	0.0474	0.2733	0.5389	1	1	0	1	1	530	0	0	0
CACYBP	FEN1	0.7534	0	0	0.4826	0	0	-0.0628	0.1464	0.382	0	0	0	3	0	524	0	0	0
EIF3B	PSMD7	0.7518	0	0	0.2165	0	0	-0.0202	0.6411	0.8267	0	0	0	2	0	528	0	0	0
GART	PPM1G	0.7546	0	0	0.3615	0	0	0.0334	0.4397	0.6894	0	0	0	-	0	519	0	0	0
NAP1L4	PSMD9	0.7601	0	0	0.1219	0.0001	0.0001	-0.1249	0.0039	0.0382	0	0	0	2	0	508	0	0	0
PARK7	PCBP1	0.7518	0	0	0.1593	0	0	0.0689	0.111	0.3258	0	0	0	3	0	528	0	0	0
GSPT1	PSMA3	0.7546	0	0	0.1815	0	0	-0.0287	0.5065	0.7391	0	0	0	2	0	519	0	0	0
NDUFA7	NDUFA12	0.7664	0	0	0.2065	0	0	0.1093	0.0113	0.0784	1	1	0	1	1	505	0	0	0
CCT7	PSME3	0.752	0	0	0.4549	0	0	-0.0221	0.6099	0.8077	0	0	0	2	0	528	0	0	0
MAT2A	PSMC3	0.7593	0	0	-0.0596	0.0512	0.0744	0.0316	0.4666	0.71	0	0	0	3	0	511	0	0	0
EDF1	EIF4E	0.7598	0	0	0.0268	0.3815	0.4454	-0.0526	0.2256	0.486	0	0	0	-	0	504	0	0	0
FARSB	RAN	0.7513	0	0	0.5078	0	0	0.0364	0.4015	0.6586	0	0	0	4	0	530	0	0	0
PCNA	PSMA4	0.7512	0	0	0.3274	0	0	0.0143	0.7426	0.8835	0	0	0	2	0	530	0	0	0
NAP1L4	YWHAQ	0.752	0	0	0.1962	0	0	0.053	0.2221	0.4819	0	0	0	3	0	528	0	0	0
PSMC6	RPS28	0.7512	0	0	0.0184	0.5479	0.6081	-0.0672	0.1199	0.3408	0	0	0	2	0	530	0	0	0
CCT7	XPO1	0.7517	0	0	0.4142	0	0	-0.0757	0.0798	0.2685	0	0	0	2	0	528	0	1	0
PDCD5	UBE2N	0.7558	0	0	0.2268	0	0	0.0297	0.4938	0.7301	0	0	0	4	0	517	0	0	0
RPS12	TUBB	0.7512	0	0	0.0036	0.9056	0.9237	0.0252	0.56	0.7758	0	0	0	2	0	530	0	0	0
RPL29	RPL32	0.7522	0	0	0.7477	0	0	0.0527	0.2228	0.4827	1	1	0	1	1	528	0	0	0
ATXN2L	TPT1	0.7533	0	0	0.1671	0	0	0.0918	0.0334	0.1576	0	0	0	3	0	523	0	0	0
PPIA	TRAPPC3	0.7517	0	0	0.2076	0	0	-0.1024	0.0177	0.1051	0	0	0	3	0	528	0	0	0
ATXN2L	COPS8	0.7553	0	0	-0.125	0	0.0001	-0.0266	0.5381	0.7611	0	0	0	3	0	517	0	0	0
EIF3L	PSMD1	0.7535	0	0	-0.1377	0	0	-0.0754	0.081	0.2708	0	0	0	2	0	523	0	0	0
MDH1	PSMC4	0.7514	0	0	0.1747	0	0	0.0232	0.5924	0.7967	0	0	0	3	0	529	0	0	0
CDC37	ENO1	0.7522	0	0	0.3209	0	0	0.0188	0.6653	0.8409	0	0	0	3	0	527	0	0	0
ENO1	TBCA	0.753	0	0	0.1595	0	0	0.1929	0	0.0004	0	1	0	4	0	525	0	0	0
MDH1	SERBP1	0.7517	0	0	0.2336	0	0	0.0383	0.3757	0.6367	0	0	0	4	0	528	0	0	0
PSMC6	RPS2	0.7511	0	0	0.0545	0.0744	0.1042	0.1178	0.0063	0.0531	0	0	0	2	0	530	0	0	0
CCT3	GAPDH	0.7511	0	0	0.1874	0	0	0.0357	0.4094	0.6651	0	0	0	2	0	530	0	0	0
RPL31	RPS10	0.7514	0	0	0.7441	0	0	0.2023	0	0.0001	1	1	0	1	1	529	0	0	0
EIF4E	NAA15	0.7594	0	0	0.5962	0	0	0.0343	0.4283	0.6804	0	0	0	4	0	506	0	0	0
CCT8	RPS29	0.7521	0	0	0.2769	0	0	-0.0852	0.0485	0.1988	0	0	0	2	0	529	0	0	0
COX4I1	COX6C	0.7516	0	0	0.3582	0	0	0.6099	0	0	1	1	0	1	1	529	0	0	0
HSP90AA1	RPS21	0.7534	0	0	0.0026	0.9331	0.9462	-0.05	0.2474	0.511	0	0	0	2	0	524	0	0	0
SERBP1	TRMT112	0.7518	0	0	0.065	0.0333	0.0502	0.0862	0.0458	0.1919	0	0	0	2	0	527	0	0	0
EIF4G1	PSMD7	0.7511	0	0	0.2515	0	0	-0.0536	0.2147	0.473	0	0	0	2	0	530	1	0	0
ENO1	PSMB7	0.7515	0	0	0.3024	0	0	-0.1168	0.007	0.0568	0	0	0	3	0	528	0	0	0
EEF2	EIF3H	0.7561	0	0	0.3829	0	0	-0.0045	0.9181	0.9667	0	0	0	2	0	513	0	0	0
CCT6A	PSMD14	0.751	0	0	0.3706	0	0	0.1796	0	0.0011	0	0	0	2	0	530	0	0	0
NOP16	PES1	0.753	0	0	0.5518	0	0	0.2745	0	0	0	0	0	2	0	528	0	0	0
MCM4	PAICS	0.7518	0	0	0.5165	0	0	-0.0318	0.4615	0.7062	0	0	0	3	0	528	0	0	0
EIF4B	LARP1	0.752	0	0	0.3986	0	0	-0.0002	0.9959	0.9984	0	0	0	-	0	527	0	0	0
PDCD5	UBAP2L	0.7551	0	0	0.0695	0.0228	0.0356	-0.0639	0.1409	0.3738	0	0	0	5+	0	517	0	0	0
ACP1	PPIA	0.7564	0	0	0.1652	0	0	-0.0395	0.3605	0.6234	0	0	0	4	0	511	0	0	0
CCT7	GLRX3	0.7538	0	0	0.3585	0	0	-0.1159	0.0072	0.058	0	0	0	4	0	523	0	0	0
ANP32A	UBA2	0.7556	0	0	0.3402	0	0	-0.0304	0.4827	0.722	0	0	0	3	0	517	0	0	0
ANP32B	VBP1	0.7566	0	0	0.1809	0	0	-0.0436	0.3147	0.5808	0	0	0	3	0	515	0	0	0
ATIC	UBE2I	0.754	0	0	0.2446	0	0	0.0012	0.9786	0.9916	0	0	0	3	0	522	0	0	0
CCT5	EDF1	0.7584	0	0	0.0779	0.0107	0.0178	-0.005	0.9085	0.9625	0	0	0	-	0	507	0	0	0
CCT2	TPI1	0.7509	0	0	0.2683	0	0	-0.0579	0.1802	0.4293	0	0	0	2	0	530	0	0	0
EIF4A1	PSMD13	0.7514	0	0	-0.0292	0.3396	0.4026	-0.1022	0.0178	0.1056	0	0	0	2	0	528	0	0	0
EIF3E	HSP90AB1	0.7511	0	0	0.3081	0	0	-0.0514	0.234	0.4958	0	0	0	2	0	529	0	0	0
EIF4E	PSMA5	0.7537	0	0	0.2006	0	0	-0.056	0.1952	0.4489	0	0	0	2	0	520	0	0	0
GLO1	NACA	0.7529	0	0	0.0932	0.0022	0.0042	-0.0308	0.4773	0.718	0	0	0	5+	0	523	0	0	0
PSMA4	PSMB6	0.7511	0	0	0.2653	0	0	-0.0832	0.0541	0.2125	1	1	0	1	1	529	0	0	0
EIF4B	PSMB7	0.7514	0	0	-0.0502	0.1002	0.1363	0.1126	0.009	0.0676	0	0	0	2	0	528	0	0	0
EDF1	EEF2	0.7583	0	0	0.0647	0.0341	0.0513	-0.0207	0.6329	0.8218	0	0	0	-	0	507	0	0	0
NASP	PDCD5	0.7542	0	0	0.0955	0.0017	0.0033	0.0024	0.9554	0.9823	0	0	0	4	0	520	0	0	0
HINT1	PSMB7	0.7529	0	0	0.2306	0	0	-0.0229	0.5986	0.8006	0	0	0	3	0	522	0	0	0
RPL15	RPS16	0.7508	0	0	0.5804	0	0	0.004	0.9258	0.9699	1	1	0	1	1	530	0	0	0
EIF3F	ELOC	0.7521	0	0	0.0066	0.83	0.8605	-0.0426	0.3266	0.5922	0	0	0	-	0	525	0	0	0
NEDD8	PSMD4	0.7526	0	0	0.2779	0	0	-0.0741	0.0861	0.2808	0	1	0	1	1	524	0	0	0
MAPRE1	PSMA7	0.7521	0	0	0.4734	0	0	0.0349	0.4193	0.6732	0	0	0	2	0	525	0	0	0
HSPA4	TBCA	0.7524	0	0	0.3076	0	0	0.0964	0.0256	0.1331	0	0	0	3	0	526	0	0	0
DDX27	DDX56	0.7518	0	0	0.2074	0	0	0.1955	0	0.0003	0	0	0	1	1	529	0	0	0
CCT3	ELOB	0.7521	0	0	0.158	0	0	-0.1547	0.0003	0.0067	0	0	0	-	0	525	0	0	0
PSMD7	TUBB	0.7508	0	0	0.0235	0.4429	0.5068	-0.0235	0.5871	0.7934	0	0	0	2	0	530	0	0	0
NCLN	RPN2	0.7511	0	0	0.2935	0	0	0.1072	0.0129	0.0856	0	1	0	-	0	529	0	0	0
CAPRIN1	CCT8	0.7515	0	0	0.2978	0	0	0.084	0.0516	0.2065	0	0	0	3	0	528	0	0	0
ANP32A	ZNF207	0.7541	0	0	0.4234	0	0	-0.038	0.3792	0.6397	0	0	0	3	0	520	0	0	0
PSMB3	PSMC2	0.751	0	0	0.3232	0	0	0.0677	0.1169	0.3358	1	1	0	1	1	529	0	0	0
COPS4	PSMB1	0.7557	0	0	0.2272	0	0	0.0589	0.1727	0.4192	0	0	0	2	0	514	0	0	0
PSMA4	TALDO1	0.7508	0	0	0.243	0	0	0.1012	0.0189	0.1099	0	0	0	3	0	530	0	0	0
EIF3B	PSMA7	0.752	0	0	0.2526	0	0	0.0518	0.2312	0.4925	0	0	0	2	0	525	0	0	0
CCT6A	TRMT112	0.7513	0	0	0.114	0.0002	0.0004	-0.0541	0.2108	0.4682	0	0	0	3	0	528	0	0	0
SRM	VBP1	0.758	0	0	0.2365	0	0	-0.0794	0.0659	0.2393	0	0	0	4	0	511	0	0	0
EIF4H	JPT2	0.7559	0	0	0.0095	0.7564	0.7972	0.0754	0.081	0.2708	0	0	0	-	0	513	0	0	0
FARSB	RPL24	0.7507	0	0	0.3012	0	0	0.0294	0.4966	0.7321	0	1	0	3	0	530	0	0	0
MAT2A	PSMC5	0.7587	0	0	0.0962	0.0016	0.0031	0.1027	0.0173	0.1037	0	0	0	3	0	511	0	0	0
ARCN1	RPS2	0.7507	0	0	-0.0907	0.003	0.0054	-0.0014	0.9749	0.9901	0	0	0	3	0	530	0	0	0
DCTN2	RANBP1	0.751	0	0	0.0052	0.8652	0.8901	-0.1106	0.0103	0.0738	0	0	0	3	0	529	0	0	0
NACA	PRRC2C	0.7538	0	0	0.1705	0	0	0.0471	0.278	0.5439	0	0	0	-	0	521	0	0	0
EIF3J	STIP1	0.7572	0	0	0.2723	0	0	0.0873	0.0431	0.1847	0	0	0	3	0	516	0	1	0
CSDE1	EIF3G	0.754	0	0	0.0788	0.0098	0.0164	0.0251	0.5621	0.7772	0	0	0	3	0	519	0	0	0
GSPT1	PSMC3	0.754	0	0	0.1309	0	0	-0.0097	0.8236	0.924	0	0	0	2	0	519	0	0	0
CCT6A	GLO1	0.7514	0	0	0.226	0	0	0.1829	0	0.0008	0	0	0	4	0	527	0	0	0
RPL17	RPS15A	0.7507	0	0	0.6457	0	0	0.1202	0.0053	0.0472	1	1	0	1	1	530	0	0	0
EIF3A	G3BP1	0.7512	0	0	0.2795	0	0	0.0077	0.8585	0.9403	0	1	0	3	0	529	0	0	0
CACYBP	NAA50	0.7707	0	0	0.2854	0	0	0.0701	0.1059	0.317	0	0	0	5+	0	478	0	0	0
ACP1	PPA1	0.756	0	0	0.3008	0	0	-0.1062	0.0138	0.0894	0	0	0	5+	0	511	0	0	0
MTHFD1	PSMA5	0.7509	0	0	0.2175	0	0	-0.1119	0.0094	0.0696	0	0	0	3	0	529	0	0	0
PRRC2C	RPS14	0.7526	0	0	0.0328	0.2831	0.3433	0.0374	0.3873	0.6466	0	0	0	-	0	524	0	0	0
ATXN2L	FARSB	0.7511	0	0	0.1147	0.0002	0.0004	0.0231	0.593	0.7972	0	0	0	4	0	528	0	0	0
ATXN2L	PSMD9	0.7596	0	0	-0.0145	0.6349	0.6888	0.1006	0.0202	0.1147	0	0	0	3	0	507	0	0	0
PSMA2	UBA1	0.7506	0	0	0.0086	0.7797	0.8174	0.0944	0.0286	0.1431	0	0	0	2	0	530	0	0	0
CCT5	PSMB2	0.7506	0	0	0.3095	0	0	0.1134	0.0085	0.065	0	0	0	2	0	530	0	0	0
CCT2	NAA15	0.7581	0	0	0.4054	0	0	0.0421	0.33	0.5954	0	0	0	4	0	509	0	0	0
CCT3	EIF4H	0.7539	0	0	0.1314	0	0	-0.0837	0.0526	0.2088	0	0	0	3	0	519	0	0	0
PSMB1	STIP1	0.7506	0	0	0.2875	0	0	-0.111	0.0101	0.0727	0	0	0	3	0	530	0	1	0
PGAM1	PSMC4	0.7508	0	0	0.2206	0	0	0.0424	0.3272	0.5927	0	0	0	3	0	529	0	0	0
EIF3A	ENO1	0.7511	0	0	0.1326	0	0	-0.1512	0.0005	0.0084	0	0	0	3	0	528	0	0	0
EIF4E	MTHFD1	0.7534	0	0	0.2655	0	0	-0.0502	0.2456	0.509	0	0	0	3	0	520	0	0	0
PSMC4	RTCB	0.7506	0	0	0.2884	0	0	-0.3108	0	0	0	0	0	2	0	530	0	0	0
ACP1	CCT5	0.7559	0	0	0.0663	0.03	0.0457	0.0553	0.2011	0.4564	0	0	0	4	0	511	0	0	0
ARHGDIA	RANBP1	0.7567	0	0	0.2585	0	0	-0.0291	0.5006	0.735	0	0	0	3	0	515	0	0	0
EEF2	RPS8	0.7505	0	0	0.662	0	0	0.1108	0.0102	0.0732	1	0	0	1	1	530	0	0	0
CCT3	EIF5B	0.7521	0	0	0.2615	0	0	0.0395	0.3606	0.6234	0	0	0	2	0	526	0	0	0
PDCD5	SRM	0.7565	0	0	0.3663	0	0	-0.005	0.9074	0.962	0	0	0	5+	0	514	0	0	0
CCT5	USP14	0.7511	0	0	0.265	0	0	0.0576	0.1826	0.4326	0	1	0	2	0	528	0	0	0
APEX1	FKBP3	0.7516	0	0	0.4013	0	0	0.0631	0.1455	0.3806	0	0	0	3	0	528	0	0	0
ABCE1	EIF3D	0.7588	0	0	0.3885	0	0	0.0089	0.8369	0.9303	0	1	0	2	0	508	0	0	0
ALDOA	ARCN1	0.7505	0	0	0.1275	0	0.0001	-0.0141	0.7453	0.8849	0	0	0	3	0	530	0	0	0
EIF3I	RAN	0.7505	0	0	0.3412	0	0	0.0445	0.3047	0.5711	0	1	0	2	0	530	0	0	0
CCT2	WDR77	0.7678	0	0	0.4056	0	0	0.044	0.3111	0.5773	0	1	0	3	0	485	0	0	0
HSP90AA1	UBE2N	0.7531	0	0	0.3059	0	0	0.0553	0.2026	0.4583	0	1	0	2	0	522	0	0	0
CCT8	SUGT1	0.7562	0	0	0.3333	0	0	0.1731	0.0001	0.0017	0	0	0	2	0	516	0	0	0
ARPC2	ARPC5	0.7997	0	0	0.3736	0	0	0.0599	0.1658	0.4099	1	1	0	1	1	416	0	0	0
EIF3D	PSMB1	0.7518	0	0	0.221	0	0	-0.0112	0.7966	0.9109	0	0	0	2	0	527	0	0	0
PPM1G	PSMD4	0.7538	0	0	0.2593	0	0	0.0361	0.4038	0.6605	0	0	0	-	0	518	0	0	0
PDCD5	RPS14	0.7538	0	0	0.2959	0	0	0.0675	0.118	0.3377	0	0	0	4	0	520	0	0	0
ACP1	RPS12	0.7559	0	0	0.2627	0	0	-0.0638	0.1401	0.3725	0	0	0	4	0	511	0	0	0
BAG6	PSMA6	0.7513	0	0	0.0615	0.0443	0.0651	0.0673	0.1204	0.3416	0	0	0	3	0	528	0	0	0
NAP1L1	RPS20	0.751	0	0	0.4531	0	0	0.0774	0.074	0.2567	0	0	0	3	0	528	0	0	0
EIF5	PSMC1	0.7515	0	0	0.4804	0	0	0.1862	0	0.0006	0	0	0	2	0	527	0	0	0
CCT8	NAA50	0.7703	0	0	0.1898	0	0	-0.0233	0.5908	0.7957	0	0	0	4	0	478	0	0	0
CCT8	UBA2	0.7533	0	0	0.3986	0	0	0.0359	0.4065	0.6627	0	0	0	3	0	521	0	0	0
PCNA	PSMC3	0.7505	0	0	0.3363	0	0	0.0393	0.3652	0.6275	0	0	0	2	0	530	0	0	0
EIF3B	PSMD8	0.751	0	0	0.1356	0	0	0.064	0.1384	0.37	0	0	0	2	0	528	0	0	0
CCT2	DNM1L	0.7515	0	0	0.3584	0	0	0.0536	0.2153	0.4737	0	1	0	2	0	527	0	0	0
MAT2A	PFDN5	0.7613	0	0	0.0909	0.0029	0.0053	-0.0916	0.0346	0.161	0	0	0	3	0	506	0	0	0
RPLP0	RPS23	0.7504	0	0	0.7844	0	0	0.0237	0.5832	0.7909	1	1	0	1	1	530	0	0	0
NAP1L1	SERBP1	0.7512	0	0	0.3861	0	0	-0.1172	0.0068	0.0557	0	0	0	3	0	527	0	0	0
GART	PA2G4	0.7509	0	0	0.4941	0	0	0.0406	0.3477	0.6118	0	0	0	3	0	529	0	0	0
MDH1	PSMC5	0.7507	0	0	0.2149	0	0	-0.0355	0.4113	0.6667	0	0	0	3	0	529	0	0	0
EIF4H	PFDN5	0.7592	0	0	0.1033	0.0007	0.0014	-0.0663	0.1262	0.351	0	0	0	3	0	507	0	0	0
PAICS	RPS2	0.7506	0	0	0.3979	0	0	-0.0261	0.5461	0.7665	0	0	0	3	0	529	0	0	0
CNOT1	FARSB	0.7563	0	0	0.1904	0	0	0.0128	0.7666	0.8959	0	0	0	4	0	516	1	0	0
RPL28	RPS16	0.7508	0	0	0.7175	0	0	0.0974	0.0239	0.1277	1	1	0	1	1	528	0	0	0
PGAM1	PSMB2	0.7506	0	0	0.3631	0	0	0.0136	0.7528	0.8888	0	0	0	3	0	529	0	0	0
GMPS	NASP	0.7508	0	0	0.3683	0	0	-0.0263	0.5439	0.7651	0	0	0	3	0	528	0	0	0
STRAP	UBAP2L	0.7521	0	0	0.0816	0.0075	0.0128	-0.1078	0.0128	0.0851	0	0	0	3	0	524	0	0	0
MAPRE1	TRMT112	0.751	0	0	0.0974	0.0014	0.0027	0.0036	0.9337	0.9733	0	0	0	3	0	527	0	0	0
PFDN6	RPS20	0.7562	0	0	0.2435	0	0	-0.021	0.6273	0.8184	0	0	0	2	0	512	0	0	0
EIF3G	PGAM1	0.7533	0	0	0.2126	0	0	0.0462	0.2855	0.5517	0	0	0	3	0	520	0	0	0
AHSA1	UBE2N	0.7539	0	0	0.3197	0	0	-0.0574	0.1861	0.4371	0	0	0	3	0	519	0	0	0
NDUFS1	NDUFS2	0.752	0	0	0.4065	0	0	0.6853	0	0	1	1	0	1	1	525	0	0	0
CCT2	RPS25	0.7505	0	0	0.2417	0	0	0.0582	0.1778	0.4262	0	0	0	2	0	529	0	0	0
ANP32B	PFDN6	0.7562	0	0	0.1894	0	0	0.0737	0.0893	0.2869	0	0	0	3	0	512	0	0	0
ETF1	NAA15	0.7577	0	0	0.3589	0	0	-0.1381	0.0013	0.0181	0	0	0	4	0	509	0	0	0
CCT8	YWHAE	0.7502	0	0	0.1314	0	0	0.1084	0.012	0.0815	0	0	0	2	0	530	0	0	0
RPL6	RPL9	0.7502	0	0	0.7413	0	0	0.0325	0.4517	0.6987	1	1	0	1	1	530	0	0	0
PAICS	RPS14	0.7505	0	0	0.2616	0	0	0.0374	0.3865	0.646	0	0	0	3	0	529	0	0	0
MTHFD1	NACA	0.752	0	0	0.1227	0.0001	0.0001	-0.1335	0.002	0.0242	0	0	0	4	0	524	0	0	0
RPS21	TCP1	0.7525	0	0	0.1576	0	0	0.0234	0.5889	0.7945	0	0	0	2	0	524	0	0	0
CFL1	PSMD1	0.7502	0	0	0.4353	0	0	-0.0744	0.0849	0.2785	0	0	0	2	0	530	0	0	0
PABPC1	RPL24	0.7507	0	0	0.4651	0	0	0.0203	0.6395	0.8257	0	0	0	1	1	528	0	0	0
EIF4E	RBM12	0.7561	0	0	0.3635	0	0	-0.0996	0.021	0.1174	0	0	0	-	0	511	0	0	0
PSMC1	RPS21	0.7525	0	0	0.0542	0.076	0.1063	-0.0995	0.0211	0.1178	0	1	0	2	0	524	0	0	0
FARSB	UBA1	0.7502	0	0	0.146	0	0	-0.0033	0.9386	0.9753	0	0	0	4	0	530	0	0	0
MTHFD1	NASP	0.7507	0	0	0.4108	0	0	-0.0155	0.7219	0.8725	0	0	0	3	0	528	0	0	0
PDAP1	PPIA	0.753	0	0	0.31	0	0	0.0234	0.5893	0.7948	0	0	0	-	0	521	0	0	0
CCT4	NEDD8	0.7515	0	0	0.1565	0	0	-0.0427	0.3231	0.5889	0	0	0	2	0	526	0	0	0
CCT4	TPI1	0.7502	0	0	0.2341	0	0	0.0167	0.7	0.8605	0	0	0	2	0	530	0	0	0
COPS4	STIP1	0.7551	0	0	0.1019	0.0008	0.0017	0.113	0.0088	0.0665	0	1	0	3	0	514	0	1	0
EIF2S1	PSMC6	0.7502	0	0	0.6065	0	0	0.1532	0.0004	0.0071	0	0	0	2	0	530	0	0	0
RANBP1	SRM	0.7537	0	0	0.4304	0	0	0.0469	0.2778	0.5437	0	0	0	4	0	520	0	0	0
COPS8	UBA2	0.7561	0	0	0.055	0.0718	0.101	-0.0787	0.0685	0.2451	0	0	0	3	0	511	0	0	0
EIF3A	OLA1	0.7506	0	0	0.2483	0	0	-0.1046	0.0153	0.0958	0	0	0	3	0	528	0	0	0
HSPA8	PCBP2	0.7501	0	0	0.0734	0.0163	0.0261	-0.0485	0.2623	0.5272	0	0	0	1	1	530	1	0	0
CCT7	IMPDH2	0.7504	0	0	0.4216	0	0	-0.013	0.7641	0.8946	0	0	0	3	0	529	0	0	0
EIF4E	PDCD5	0.755	0	0	0.2066	0	0	0.1016	0.0185	0.1082	0	0	0	4	0	515	0	0	0
CCT3	ZC3H15	0.755	0	0	0.2255	0	0	0.0101	0.8147	0.9197	0	0	0	3	0	519	0	0	0
FUBP1	SF1	0.7501	0	0	0.4379	0	0	0.0553	0.2023	0.4578	0	0	0	2	0	530	0	0	0
PGK1	PSMD13	0.7501	0	0	0.2826	0	0	-0.0863	0.0457	0.1915	0	0	0	3	0	530	0	0	0
MDH1	NUDC	0.7508	0	0	0.1737	0	0	0.0906	0.0359	0.1649	0	0	0	3	0	527	0	0	0
PPP2R1A	YWHAG	0.7501	0	0	0.1406	0	0	0.0262	0.544	0.7652	0	1	0	1	1	530	1	0	0
ACP1	UBA2	0.7568	0	0	0.2364	0	0	0.0215	0.619	0.8133	0	0	0	4	0	508	0	0	0
GDI2	OLA1	0.7521	0	0	0.3167	0	0	0.133	0.002	0.0242	0	0	0	3	0	523	0	0	0
LARP1	PA2G4	0.7511	0	0	0.3782	0	0	-0.0126	0.7708	0.8981	0	0	0	-	0	527	0	0	0
MCM4	PTMA	0.7513	0	0	0.5122	0	0	0.0215	0.6193	0.8135	0	0	0	-	0	527	0	0	0
GART	PFDN5	0.7581	0	0	0.0091	0.7671	0.8065	-0.1156	0.0076	0.06	0	0	0	3	0	511	0	0	0
MDH1	PSMD11	0.7503	0	0	0.1763	0	0	0.0803	0.063	0.233	0	0	0	3	0	529	0	0	0
EEF2	NEDD8	0.7513	0	0	-0.0533	0.0814	0.113	0.0748	0.0832	0.2751	0	0	0	2	0	526	0	0	0
JPT2	PFDN6	0.757	0	0	-0.0466	0.1275	0.1692	0.0564	0.1921	0.4449	0	0	0	-	0	509	0	0	0
TBCA	TPT1	0.7528	0	0	0.3171	0	0	0.08	0.0639	0.2351	0	0	0	3	0	522	0	0	0
EEF2	PCNA	0.75	0	0	0.0875	0.0041	0.0074	-0.0407	0.3479	0.612	0	0	0	2	0	530	0	0	0
CCT4	EIF3E	0.7503	0	0	0.3916	0	0	-0.0384	0.3745	0.6356	0	0	0	2	0	529	0	0	0
CNOT1	PPP2R1A	0.7559	0	0	0.0989	0.0012	0.0023	-0.0114	0.7928	0.9091	0	0	0	2	0	516	1	1	0
NAP1L4	OTUB1	0.7515	0	0	0.131	0	0	0.0606	0.1625	0.4053	0	0	0	3	0	527	0	0	0
PSMC1	PSMD8	0.75	0	0	0.2428	0	0	0.2819	0	0	1	1	0	1	1	530	0	0	0
NAP1L4	NUTF2	0.7593	0	0	0.1662	0	0	0.0479	0.2694	0.5349	0	0	0	3	0	504	0	0	0
RPS2	STIP1	0.75	0	0	0.1099	0.0003	0.0007	-0.0648	0.1339	0.3632	0	0	0	2	0	530	0	1	0
RPS28	VBP1	0.7556	0	0	0.0606	0.0474	0.0693	-0.0031	0.9434	0.9773	0	0	0	3	0	515	0	0	0
CCT6A	GDI2	0.752	0	0	0.0895	0.0034	0.0061	0.0332	0.4431	0.692	0	0	0	2	0	523	0	0	0
EEF2	LARP1	0.751	0	0	0.4489	0	0	0.0999	0.0206	0.1159	0	0	0	-	0	527	0	0	0
AIMP1	RPS21	0.7522	0	0	0.265	0	0	0.1072	0.0129	0.0856	0	0	0	3	0	524	0	0	0
GLO1	PSMA4	0.7507	0	0	0.224	0	0	0.0398	0.3591	0.6221	0	0	0	4	0	527	0	0	0
CCT5	GDI2	0.752	0	0	0.1526	0	0	0.0491	0.2565	0.521	0	0	0	2	0	523	0	0	0
NME1	TBCA	0.7556	0	0	0.3767	0	0	-0.0367	0.3966	0.6545	0	0	0	4	0	512	0	0	0
CCT6A	RPL24	0.7499	0	0	0.1417	0	0	0.0293	0.4974	0.7327	0	0	0	2	0	530	0	0	0
ANP32B	HINT1	0.7519	0	0	0.1766	0	0	0.0544	0.2095	0.4667	0	0	0	3	0	522	0	0	0
PSMA3	RPS28	0.7499	0	0	0.0881	0.0039	0.007	-0.0468	0.2786	0.5445	0	0	0	2	0	530	0	0	0
EIF4H	PTGES3	0.7537	0	0	0.1705	0	0	0.0889	0.0395	0.1752	0	0	0	3	0	517	0	0	0
SUGT1	TPT1	0.7566	0	0	0.402	0	0	0.0756	0.0801	0.269	0	1	0	3	0	513	0	0	0
PFN1	YWHAB	0.7499	0	0	0.3738	0	0	0.0581	0.1785	0.4271	0	0	0	3	0	530	0	0	0
PSMC3	SGTA	0.7592	0	0	0.1998	0	0	-0.0755	0.0814	0.2717	0	0	0	4	0	504	0	0	0
NASP	PPIH	0.7506	0	0	0.5701	0	0	-0.0038	0.9303	0.9718	0	0	0	3	0	529	0	0	0
EIF2A	EIF4G1	0.7529	0	0	0.1189	0.0001	0.0002	-0.0594	0.1691	0.4144	0	0	0	2	0	520	0	1	0
NAP1L1	PDCD5	0.7537	0	0	0.2698	0	0	0.0404	0.3515	0.6152	0	0	0	5+	0	518	0	0	0
NOL6	RSL1D1	0.7509	0	0	0.2342	0	0	0.0785	0.0691	0.2463	0	0	0	1	1	529	0	0	0
PPIA	UBAP2L	0.7516	0	0	0.09	0.0032	0.0058	-0.0434	0.3176	0.5836	0	0	0	4	0	524	0	0	0
CAD	EIF3I	0.7511	0	0	0.234	0	0	-0.1254	0.0036	0.0363	0	0	0	4	0	526	1	0	0
NACA	PGAM1	0.7516	0	0	0.1929	0	0	-0.0355	0.4135	0.6684	0	0	0	3	0	524	0	0	0
EIF3B	RPS6	0.7503	0	0	0.1004	0.001	0.002	0.0126	0.7705	0.8979	0	1	0	1	1	528	0	0	0
ATXN2L	NAP1L1	0.7508	0	0	0.2689	0	0	-0.0052	0.904	0.9606	0	0	0	4	0	526	0	0	0
ARCN1	PSMC3	0.7498	0	0	0.1414	0	0	0.1509	0.0005	0.0086	0	0	0	2	0	530	0	0	0
NACA	RPL23A	0.7516	0	0	0.6953	0	0	0.0747	0.085	0.2787	0	0	0	2	0	524	0	0	0
NUTF2	TPI1	0.7591	0	0	0.3251	0	0	-0.0767	0.0757	0.2602	0	0	0	4	0	504	0	0	0
PES1	RSL1D1	0.7498	0	0	0.4579	0	0	0.2811	0	0	0	0	0	1	1	530	0	0	0
EEF2	ZC3H15	0.7546	0	0	0.1079	0.0004	0.0008	-0.0875	0.0428	0.1838	0	0	0	4	0	519	0	0	0
EIF4G1	PABPC1	0.7503	0	0	0.0871	0.0043	0.0077	0.0808	0.0612	0.2289	0	1	0	1	1	528	1	0	0
COPS8	UBA1	0.7536	0	0	0.0861	0.0048	0.0085	0.0084	0.8451	0.9341	0	0	0	2	0	518	0	0	0
BAG6	PFDN2	0.7526	0	0	0.1572	0	0	0.0874	0.0438	0.1865	0	0	0	4	0	523	0	0	0
MRPS5	MRPS23	0.7577	0	0	0.236	0	0	0.3479	0	0	1	1	0	1	1	517	0	0	0
CCT6A	GMPS	0.7502	0	0	0.1691	0	0	-0.0488	0.259	0.5238	0	0	0	3	0	528	0	0	0
FARSB	UBE2N	0.7523	0	0	0.3992	0	0	0	0.9995	0.9998	0	0	0	3	0	522	0	0	0
RPL14	RPS23	0.7497	0	0	0.7566	0	0	0.1156	0.0073	0.0587	1	1	0	1	1	530	0	0	0
MAPRE1	YWHAE	0.7502	0	0	0.2815	0	0	0.0088	0.8386	0.9311	0	0	0	1	1	528	0	0	0
CCT7	ETF1	0.7502	0	0	0.3529	0	0	0.1177	0.0063	0.0532	0	0	0	2	0	528	0	0	0
RPS6	SERBP1	0.7499	0	0	0.384	0	0	-0.0015	0.9731	0.9894	0	1	0	1	1	529	0	0	0
EIF4B	MAT2A	0.7577	0	0	0.2941	0	0	-0.0095	0.8261	0.9252	0	0	0	3	0	511	0	0	0
GAPDH	PTGES3	0.7507	0	0	0.234	0	0	0.0806	0.062	0.2308	0	0	0	2	0	526	0	0	0
FARSB	STRAP	0.7502	0	0	0.2551	0	0	0.0363	0.4011	0.6582	0	0	0	4	0	528	0	0	0
CCT7	EIF3J	0.7561	0	0	0.3233	0	0	0.0102	0.8127	0.9188	0	0	0	2	0	516	0	0	0
ANP32B	PSMC3	0.7499	0	0	0.148	0	0	0.0035	0.9366	0.9745	0	0	0	4	0	529	0	0	0
EIF3J	RPS20	0.7561	0	0	0.1692	0	0	0.1409	0.0011	0.0154	0	0	0	1	1	516	0	0	0
CFL1	PDAP1	0.7525	0	0	0.3413	0	0	-0.0512	0.2364	0.4985	0	0	0	-	0	521	0	0	0
PDCD5	PSMA2	0.753	0	0	0.2514	0	0	-0.1098	0.0109	0.0767	0	0	0	4	0	520	0	0	0
EIF3G	MAT2A	0.759	0	0	0.1367	0	0	0.1399	0.0012	0.0163	0	0	0	3	0	507	0	0	0
PSMA6	PSME1	0.7499	0	0	0.3976	0	0	0.0411	0.3418	0.6064	1	1	0	1	1	529	0	0	0
BAG6	RANBP1	0.7504	0	0	0.0776	0.011	0.0183	0.1879	0	0.0005	0	0	0	4	0	528	0	0	0
FARSB	PSMD14	0.7496	0	0	0.3855	0	0	-0.1291	0.0028	0.0306	0	0	0	4	0	530	0	0	0
PSMD14	RPS2	0.7496	0	0	0.1686	0	0	0.127	0.0033	0.0342	0	0	0	2	0	530	0	0	0
PSMA5	UBAP2L	0.7514	0	0	0.0083	0.7849	0.8219	-0.0301	0.4887	0.7263	0	0	0	3	0	524	0	0	0
FARSB	PSMD13	0.7496	0	0	0.2087	0	0	-0.0805	0.0623	0.2313	0	0	0	4	0	530	0	0	0
EIF3B	RPS4X	0.7501	0	0	0.1365	0	0	0.0888	0.0397	0.1757	0	0	0	1	1	528	0	0	0
SNRNP70	SNRPD2	0.7496	0	0	0.4166	0	0	0.1479	0.0006	0.01	1	1	0	1	1	530	0	0	0
PPM1G	YWHAQ	0.7526	0	0	0.3467	0	0	-0.0194	0.6541	0.8344	0	0	0	-	0	519	0	0	0
PPM1G	PSME3	0.7532	0	0	0.4388	0	0	-0.0251	0.5617	0.7769	0	0	0	-	0	518	0	0	0
PABPC1	RPL5	0.7501	0	0	0.5371	0	0	0.0743	0.0855	0.2797	0	1	0	1	1	528	0	0	0
EEF1B2	PSMA2	0.7496	0	0	0.1821	0	0	-0.1313	0.0023	0.0265	0	0	0	2	0	530	0	0	0
CCT6A	USP5	0.7501	0	0	0.216	0	0	0.0279	0.5189	0.7479	0	1	0	3	0	528	0	0	0
CCT4	XPO1	0.7501	0	0	0.4922	0	0	0.6752	0	0	0	1	0	2	0	528	0	1	0
ACP1	CCT2	0.7549	0	0	0.2356	0	0	0.0255	0.555	0.7725	0	0	0	4	0	511	0	0	0
PAICS	PEBP1	0.7531	0	0	0.1561	0	0	-0.004	0.9261	0.9701	0	0	0	4	0	521	0	0	0
EIF5B	OLA1	0.7513	0	0	0.3424	0	0	0.052	0.2291	0.4901	0	0	0	4	0	525	0	0	0
ANP32B	EEF2	0.7498	0	0	0.4239	0	0	-0.004	0.9264	0.9702	0	0	0	4	0	529	0	0	0
GDI2	PSMA5	0.7516	0	0	0.2815	0	0	-0.0064	0.882	0.9509	0	0	0	2	0	523	0	0	0
PARK7	PPM1G	0.7531	0	0	0.2448	0	0	0.1077	0.0125	0.0839	0	0	0	-	0	517	0	0	0
PSMC1	RPS2	0.7495	0	0	0.0942	0.002	0.0038	0.1494	0.0005	0.0091	0	0	0	2	0	530	0	0	0
HINT1	RPS20	0.7515	0	0	0.3256	0	0	0.0052	0.905	0.961	0	0	0	3	0	522	0	0	0
EIF4B	PSMC1	0.7497	0	0	-0.1049	0.0006	0.0012	0.0688	0.1113	0.3263	0	0	0	2	0	529	0	0	0
CCT6A	PARK7	0.75	0	0	0.2006	0	0	-0.0604	0.162	0.4045	0	0	0	3	0	528	0	0	0
EEF1B2	VBP1	0.7551	0	0	0.064	0.0361	0.0542	-0.034	0.4319	0.6833	0	0	0	3	0	515	0	0	0
PFDN6	STRAP	0.7554	0	0	0.1091	0.0003	0.0007	0.0482	0.2651	0.5302	0	0	0	3	0	512	0	0	0
MRPL11	MRPS23	0.75	0	0	0.273	0	0	0.3735	0	0	1	0	0	1	1	528	0	0	0
CNBP	PA2G4	0.7505	0	0	0.4062	0	0	0.0378	0.3822	0.6423	0	0	0	3	0	527	0	0	0
CMPK1	PSMA5	0.7533	0	0	0.3942	0	0	-0.1216	0.0048	0.0439	0	0	0	3	0	518	0	0	0
MTPN	UBE2N	0.7649	0	0	0.2021	0	0	0.0735	0.0902	0.2886	0	0	0	2	0	487	0	0	0
FARSB	RPS5	0.7494	0	0	0.2894	0	0	0.156	0.0003	0.0059	0	0	0	3	0	530	0	0	0
EIF3E	RPLP0	0.7497	0	0	0.5824	0	0	0.1182	0.0061	0.0519	0	0	0	1	1	529	0	0	0
BTF3	PSMC5	0.7548	0	0	0.2172	0	0	-0.0525	0.2249	0.4852	0	0	0	3	0	515	0	0	0
PAICS	PSMD13	0.7496	0	0	0.1709	0	0	-0.0284	0.5113	0.7425	0	0	0	4	0	529	0	0	0
MDH1	USP5	0.7499	0	0	0.1303	0	0	0.0016	0.9704	0.9883	0	0	0	4	0	528	0	0	0
EEF1B2	HSP90AB1	0.7494	0	0	0.2321	0	0	0.0603	0.1629	0.4058	0	0	0	3	0	530	0	0	0
CAND1	PPP2R1A	0.7499	0	0	0.0599	0.05	0.0728	0.0943	0.0288	0.1437	0	0	0	2	0	528	0	1	0
RPL3	RPL5	0.7493	0	0	0.7495	0	0	0.0366	0.3976	0.6554	1	1	0	1	1	530	0	0	0
PPP2R1A	PSMB2	0.7493	0	0	0.2139	0	0	0.0473	0.2738	0.5395	0	0	0	1	1	530	1	0	0
RPS11	RPS14	0.7493	0	0	0.6842	0	0	0.0956	0.0268	0.1372	1	1	0	1	1	530	0	0	0
ELOB	VBP1	0.7552	0	0	0.0071	0.8152	0.8479	-0.0333	0.4423	0.6915	0	0	0	-	0	514	0	0	0
EIF4B	NAP1L1	0.7501	0	0	0.5373	0	0	-0.0249	0.5666	0.7801	0	0	0	3	0	527	0	0	0
EIF3F	PFDN5	0.7571	0	0	0.3217	0	0	-0.1302	0.0026	0.029	0	0	0	3	0	511	0	0	0
EIF3B	XPO1	0.7503	0	0	0.1934	0	0	-0.0172	0.691	0.8555	0	0	0	2	0	526	0	1	0
COPS4	COPS6	0.7707	0	0	0.0585	0.0555	0.0799	0.1444	0.0008	0.0124	1	1	1	1	1	474	0	0	0
FKBP3	RANBP1	0.75	0	0	0.2671	0	0	-0.0584	0.1765	0.4244	0	0	0	3	0	527	0	0	0
PSMA6	PTMA	0.75	0	0	0.2261	0	0	0.0163	0.7068	0.8643	0	0	0	-	0	528	0	0	0
CCT8	EIF3D	0.7505	0	0	0.3674	0	0	-0.0511	0.237	0.4992	0	0	0	2	0	527	0	0	0
ACP1	PAICS	0.7547	0	0	0.2867	0	0	-0.0007	0.9878	0.9952	0	0	0	5+	0	511	0	0	0
BAG6	PFDN6	0.7557	0	0	0.4672	0	0	0.038	0.3817	0.6419	0	0	0	4	0	511	0	0	0
PSME3	RBM12	0.7541	0	0	0.3709	0	0	-0.0391	0.3662	0.6283	0	0	0	-	0	515	0	0	0
IMPDH2	NACA	0.7513	0	0	0.5376	0	0	-0.0751	0.0831	0.275	0	0	0	4	0	523	0	0	0
CCT4	FKBP4	0.7497	0	0	0.2745	0	0	0.0705	0.1028	0.3116	0	0	0	2	0	529	0	0	0
HSP90AA1	PFDN2	0.7515	0	0	0.0859	0.0049	0.0086	-0.0665	0.1239	0.3473	1	0	0	2	0	524	0	0	0
MDH1	NASP	0.7497	0	0	0.0852	0.0053	0.0092	0.0338	0.4366	0.6869	0	0	0	4	0	528	0	0	0
EIF4G1	GMPS	0.7497	0	0	0.3438	0	0	0.1229	0.0043	0.0413	0	0	0	3	0	528	1	0	0
DCTN2	PFN1	0.7495	0	0	0.1213	0.0001	0.0002	-0.0586	0.1753	0.4227	0	0	0	2	0	529	0	0	0
PSMC2	STRAP	0.7497	0	0	0.1649	0	0	-0.0817	0.0584	0.2224	0	0	0	3	0	528	0	0	0
NEDD8	TUBB	0.7505	0	0	0.246	0	0	0.0713	0.0987	0.3042	0	1	0	2	0	526	0	0	0
CSDE1	PPP2R1A	0.7502	0	0	0.1573	0	0	0.0452	0.2957	0.5621	0	0	0	3	0	526	0	1	0
EIF3J	RPS28	0.7556	0	0	0.2279	0	0	0.0527	0.2225	0.4824	0	0	0	1	1	516	0	0	0
CCT3	UBA2	0.752	0	0	0.2745	0	0	0.0123	0.7757	0.9005	0	0	0	3	0	521	0	0	0
EIF3I	PCNA	0.7492	0	0	0.0762	0.0126	0.0206	0.0302	0.4865	0.7248	0	0	0	2	0	530	0	0	0
NDUFA10	NDUFV2	0.7528	0	0	0.2072	0	0	0.5424	0	0	1	1	0	1	1	522	0	0	0
NAP1L1	PTGES3	0.7507	0	0	0.2832	0	0	0.0445	0.3048	0.5711	0	0	0	3	0	524	0	0	0
ENO1	PFDN2	0.7517	0	0	0.1909	0	0	0.0468	0.2812	0.5473	0	0	0	3	0	523	0	0	0
RPL23	RPL34	0.7492	0	0	0.7185	0	0	0.0151	0.7272	0.8753	1	1	0	1	1	530	0	0	0
EIF3H	RPSA	0.7543	0	0	0.4508	0	0	0.0095	0.8258	0.9251	0	0	0	1	1	513	0	0	0
DENR	SGTA	0.7648	0	0	0.0904	0.003	0.0056	0.032	0.4586	0.704	0	0	0	5+	0	487	0	0	0
CFL1	PCBP1	0.7491	0	0	0.1835	0	0	-0.028	0.5179	0.7472	0	1	0	3	0	530	0	0	0
PEBP1	PFDN2	0.754	0	0	0.0281	0.358	0.4215	-0.0634	0.1425	0.3762	0	0	0	3	0	519	0	0	0
PCNA	PSMA7	0.7499	0	0	0.2012	0	0	-0.0481	0.2679	0.5332	0	0	0	2	0	527	0	0	0
RPL17	RPS25	0.7494	0	0	0.5964	0	0	-0.0275	0.5251	0.7522	1	1	0	1	1	529	0	0	0
PSMD1	PSMD12	0.7501	0	0	0.4597	0	0	0.275	0	0	1	1	0	1	1	526	0	0	0
CFL1	YWHAG	0.7491	0	0	0.083	0.0066	0.0113	-0.006	0.8894	0.9542	0	0	0	2	0	530	0	0	0
CCT3	EIF3D	0.7504	0	0	0.2191	0	0	-0.0582	0.1782	0.4267	0	0	0	3	0	527	0	0	0
EDF1	NUDC	0.7568	0	0	0.1045	0.0006	0.0013	0.0224	0.6063	0.8055	0	0	0	-	0	506	0	0	0
PPP2R1A	RPS14	0.7491	0	0	0.0566	0.0641	0.0911	-0.0086	0.8416	0.9325	0	0	0	1	1	530	1	0	0
CACYBP	FARSA	0.7537	0	0	0.3348	0	0	-0.0685	0.1129	0.329	0	0	0	4	0	517	0	0	0
BUB3	CCT8	0.749	0	0	0.3773	0	0	-0.1047	0.0152	0.0953	0	1	0	2	0	530	0	0	0
HINT1	PGAM1	0.751	0	0	0.3023	0	0	-0.0517	0.2334	0.4951	0	0	0	4	0	522	0	0	0
CACYBP	CDC37	0.7505	0	0	0.156	0	0	-0.0843	0.051	0.205	0	0	0	3	0	526	0	0	0
TUBB	UBA2	0.7518	0	0	0.275	0	0	-0.0967	0.0251	0.1314	0	0	0	3	0	521	0	0	0
MDH1	YWHAQ	0.7492	0	0	0.2272	0	0	-0.0198	0.6466	0.83	0	0	0	3	0	529	0	0	0
CCT5	ELOB	0.7502	0	0	0.0903	0.0031	0.0057	-0.1273	0.0032	0.0337	0	0	0	-	0	525	0	0	0
CCT2	FKBP4	0.7495	0	0	0.352	0	0	-0.0414	0.3379	0.6028	0	0	0	2	0	529	0	0	0
NASP	PPP2R1A	0.7492	0	0	0.0374	0.2209	0.2759	0.0957	0.0272	0.1384	0	0	0	3	0	529	0	1	0
RACK1	RPL13	0.7489	0	0	0.7008	0	0	0.0843	0.0508	0.2045	0	0	0	-	0	530	0	0	0
PEBP1	PTMA	0.7528	0	0	0.1381	0	0	-0.025	0.5631	0.7778	0	0	0	-	0	521	0	0	0
EBNA1BP2	FTSJ3	0.7489	0	0	0.3747	0	0	-0.0126	0.7706	0.8979	0	1	0	1	1	530	0	0	0
HMGB1	UBE2N	0.7546	0	0	0.4893	0	0	-0.0276	0.5249	0.7521	0	1	0	2	0	516	0	0	0
PSMA3	TUBB	0.7489	0	0	0.0602	0.0486	0.0709	-0.0173	0.6895	0.8547	0	0	0	2	0	530	0	0	0
OLA1	XPO1	0.7497	0	0	0.3238	0	0	0.0088	0.8391	0.9313	0	0	0	3	0	527	0	1	0
EIF3I	RPL29	0.7494	0	0	0.2564	0	0	0.0168	0.697	0.8588	0	0	0	1	1	530	0	0	0
DCTN1	PPP2R1A	0.7512	0	0	0.2861	0	0	0.2037	0	0.0001	0	0	0	2	0	522	0	1	0
EIF4H	PSMC6	0.7522	0	0	0.0188	0.5386	0.5992	-0.0549	0.2036	0.4594	0	0	0	2	0	519	0	0	0
CAD	CCT6A	0.7502	0	0	0.1587	0	0	-0.0846	0.0501	0.2027	0	1	0	3	0	526	1	0	0
EIF3A	HSPA4	0.7491	0	0	0.343	0	0	-0.0602	0.1635	0.4066	0	0	0	3	0	529	0	0	0
MDH1	TUBB	0.7491	0	0	0.227	0	0	-0.0782	0.0703	0.2488	0	0	0	2	0	529	0	0	0
EDF1	ELOC	0.7563	0	0	0.1969	0	0	-0.0331	0.4463	0.6946	0	0	0	-	0	507	0	0	0
NME1	PARK7	0.7543	0	0	0.3785	0	0	0.0604	0.1626	0.4053	0	0	0	4	0	512	0	0	0
PA2G4	PSMA4	0.7488	0	0	0.3786	0	0	0.0003	0.9953	0.9982	0	0	0	2	0	530	0	0	0
PARK7	SGTA	0.7587	0	0	0.1428	0	0	-0.0811	0.0604	0.2271	0	0	0	5+	0	502	0	0	0
ATIC	PGK1	0.7488	0	0	0.0634	0.0378	0.0565	0.1062	0.0138	0.0895	0	0	0	3	0	530	0	0	0
EIF2S1	RPL5	0.7488	0	0	0.1297	0	0.0001	0.0053	0.902	0.9597	0	0	0	1	1	530	0	0	0
EIF2S1	EIF3A	0.7491	0	0	0.1763	0	0	0.0667	0.1228	0.3455	0	0	0	1	1	529	0	0	0
NAP1L4	PSMA3	0.7496	0	0	0.0718	0.0188	0.0298	0.0427	0.3246	0.5903	0	0	0	2	0	528	0	0	0
CNBP	EIF4B	0.7501	0	0	0.3841	0	0	0.1317	0.0022	0.026	0	0	0	4	0	526	0	0	0
RPL23	RPL30	0.7488	0	0	0.5912	0	0	0.0982	0.0229	0.124	1	1	0	1	1	530	0	0	0
CDC37	PPIA	0.7496	0	0	0.2197	0	0	0.0928	0.0315	0.152	0	0	0	3	0	528	0	0	0
NAP1L4	PSMA4	0.7496	0	0	0.1932	0	0	0.1116	0.0099	0.0719	0	0	0	2	0	528	0	0	0
NACA	NME1	0.7545	0	0	0.2802	0	0	0.0365	0.4008	0.658	0	0	0	3	0	512	0	0	0
PTGES3	TUBB	0.7498	0	0	0.1795	0	0	0.0237	0.5843	0.7916	0	0	0	2	0	526	0	0	0
PCNA	RPS20	0.7488	0	0	0.1756	0	0	-0.0035	0.9359	0.9742	0	0	0	2	0	530	0	0	0
MRPL44	MRPL48	0.7521	0	0	0.1913	0	0	0.4364	0	0	1	0	0	1	1	524	0	0	0
ELOB	GSPT1	0.7521	0	0	0.1488	0	0	-0.0749	0.0841	0.2769	0	0	0	-	0	519	0	0	0
CCT4	USP5	0.7492	0	0	0.2243	0	0	-0.0274	0.5258	0.7526	0	0	0	3	0	528	0	0	0
RPL6	RPS8	0.7487	0	0	0.7343	0	0	0.0821	0.0573	0.2199	1	1	0	1	1	530	0	0	0
AHCY	EEF2	0.7487	0	0	0.3514	0	0	0.0644	0.136	0.3663	0	0	0	3	0	530	0	0	0
PSMA2	RPS19	0.7487	0	0	0.1518	0	0	-0.1566	0.0003	0.0057	0	0	0	2	0	530	0	0	0
CFL1	FEN1	0.7497	0	0	0.4096	0	0	0.0532	0.2182	0.4773	0	0	0	3	0	527	0	0	0
PSMA4	TUBB	0.7487	0	0	0.1717	0	0	-0.0341	0.4298	0.6816	0	0	0	2	0	530	0	0	0
OTUB1	PSMD7	0.7497	0	0	0.1906	0	0	0.0011	0.9802	0.9923	0	0	0	2	0	528	0	0	0
ANP32B	PCBP2	0.7489	0	0	0.417	0	0	0.1027	0.0177	0.1052	0	0	0	4	0	529	0	0	0
PAK2	SGTA	0.7588	0	0	0.1747	0	0	0.0279	0.5186	0.7476	0	0	0	4	0	501	0	0	0
COPS8	PPIA	0.7525	0	0	0.1764	0	0	0.0173	0.6896	0.8547	0	0	0	3	0	518	0	0	0
ATIC	ELOC	0.7497	0	0	0.0922	0.0025	0.0047	0.0453	0.2964	0.5628	0	0	0	-	0	526	0	0	0
RPL5	SERBP1	0.7489	0	0	0.563	0	0	0.0647	0.134	0.3633	0	0	0	1	1	529	0	0	0
PFDN5	TPI1	0.7564	0	0	0.2317	0	0	-0.0006	0.9884	0.9955	0	0	0	3	0	511	0	0	0
CDC37	PSMD9	0.7577	0	0	0.2972	0	0	-0.0469	0.2796	0.5456	0	0	0	2	0	507	0	0	0
PFDN2	PSMC2	0.7509	0	0	0.116	0.0001	0.0003	-0.1055	0.0144	0.0921	0	0	0	2	0	524	0	0	0
ATIC	UBA1	0.7486	0	0	0.1469	0	0	-0.0674	0.1188	0.3389	0	1	0	4	0	530	0	0	0
OLA1	PSMD7	0.7491	0	0	0.07	0.0219	0.0343	-0.007	0.8722	0.9466	0	0	0	3	0	528	0	0	0
RACK1	RPS12	0.7486	0	0	0.6771	0	0	0.0445	0.3037	0.5701	0	0	0	-	0	530	0	0	0
FEN1	MCM2	0.7504	0	0	0.6731	0	0	-0.0044	0.9181	0.9667	0	0	0	1	1	524	0	0	0
AHNAK	PLEC	0.7509	0	0	0.7381	0	0	0.0229	0.5959	0.799	0	1	0	2	0	526	1	0	0
RPL7	RPL19	0.7486	0	0	0.6222	0	0	0.169	0.0001	0.0023	1	1	0	1	1	530	0	0	0
NAP1L4	RPS20	0.7494	0	0	0.0917	0.0027	0.0049	-0.0312	0.4729	0.7147	0	0	0	3	0	528	0	0	0
EIF4G1	RPL5	0.7486	0	0	-0.0954	0.0018	0.0034	0.1506	0.0005	0.0084	0	0	0	1	1	530	1	0	0
ELOC	UBE2N	0.7514	0	0	0.1921	0	0	0.0464	0.2853	0.5515	0	0	0	-	0	521	0	0	0
ANP32B	PSMC6	0.7488	0	0	0.1656	0	0	-0.0038	0.9302	0.9718	0	0	0	4	0	529	0	0	0
CCT8	USP14	0.7491	0	0	0.2183	0	0	0.0888	0.0397	0.1757	0	1	0	2	0	528	0	0	0
PSMA1	TPT1	0.7501	0	0	0.1793	0	0	-0.0595	0.1687	0.4138	0	0	0	2	0	525	0	0	0
NUDC	RAN	0.7491	0	0	0.4256	0	0	0.0414	0.3401	0.6048	0	0	0	2	0	528	0	0	0
EIF3G	TUBB	0.7516	0	0	0.2313	0	0	-0.0518	0.2312	0.4925	0	0	0	2	0	520	0	0	0
NAP1L4	UBA2	0.7516	0	0	0.1726	0	0	0.0297	0.4945	0.7306	0	0	0	4	0	521	0	0	0
CCT7	RPL11	0.7485	0	0	0.3656	0	0	0.0163	0.7063	0.864	0	0	0	2	0	530	0	0	0
BAG6	PSMC4	0.7493	0	0	0.1604	0	0	-0.0617	0.1548	0.3943	0	0	0	3	0	528	0	0	0
RPS5	RPS11	0.7485	0	0	0.7972	0	0	0.3032	0	0	1	1	0	1	1	530	0	0	0
MAT2A	NUDC	0.7568	0	0	0.1083	0.0004	0.0008	0.136	0.0016	0.0204	0	0	0	4	0	510	0	0	0
PSMC6	USP5	0.749	0	0	-0.0151	0.6216	0.6767	0.0133	0.7579	0.8915	0	0	0	2	0	528	0	0	0
NME1	RANBP1	0.7534	0	0	0.4888	0	0	-0.0528	0.2219	0.4816	0	0	0	3	0	514	0	0	0
BAG6	PPIA	0.7493	0	0	-0.0154	0.6146	0.6702	-0.033	0.4465	0.6947	0	0	0	4	0	528	0	0	0
EIF4E	NME1	0.7547	0	0	0.3701	0	0	-0.0511	0.2375	0.4998	0	0	0	3	0	510	0	0	0
CCT5	GLRX3	0.7513	0	0	0.374	0	0	-0.0638	0.1395	0.3717	0	0	0	4	0	523	0	0	0
EIF4B	TXNDC17	0.7539	0	0	-0.1067	0.0005	0.001	0.0441	0.3078	0.5741	0	0	0	4	0	516	0	0	0
NCAPD2	NCAPH	0.7814	0	0	0.7066	0	0	0.096	0.0266	0.1366	1	1	0	1	1	463	0	0	0
GSPT1	MAPRE1	0.7518	0	0	0.2149	0	0	0.0153	0.7229	0.873	0	0	0	2	0	519	0	0	0
UBL4A	VBP1	0.7591	0	0	0.4471	0	0	-0.0729	0.0915	0.291	0	0	0	3	0	501	0	0	0
RACK1	YBX1	0.7484	0	0	0.2907	0	0	-0.0082	0.8492	0.936	0	0	0	-	0	530	0	0	0
BAG6	CCT5	0.7492	0	0	0.1131	0.0002	0.0005	-0.047	0.279	0.5449	0	0	0	3	0	528	0	0	0
MTHFD1	UBE2N	0.751	0	0	0.3028	0	0	-0.0446	0.3039	0.5703	0	0	0	3	0	522	0	0	0
EIF4B	ENO1	0.7489	0	0	0.0118	0.7002	0.7477	-0.0601	0.166	0.4101	0	0	0	3	0	528	0	0	0
PFDN6	PSMD11	0.7543	0	0	0.1824	0	0	0.0302	0.4851	0.7238	0	0	0	2	0	512	0	0	0
HEATR1	NOC2L	0.751	0	0	0.341	0	0	0.157	0.0003	0.0057	0	0	0	1	1	526	0	0	0
PPIA	USP5	0.7489	0	0	0.2133	0	0	-0.0225	0.6023	0.803	0	0	0	4	0	528	0	0	0
CAPRIN1	EEF2	0.7491	0	0	0.1787	0	0	-0.0037	0.9316	0.9724	0	0	0	3	0	528	0	0	0
EIF3A	RPL19	0.7486	0	0	0.3584	0	0	0.1278	0.003	0.0321	0	0	0	1	1	529	0	0	0
EIF3I	PSMD2	0.7484	0	0	0.2961	0	0	-0.0099	0.8191	0.9219	0	0	0	2	0	530	0	0	0
EIF3F	RPLP2	0.7486	0	0	0.7413	0	0	0.3567	0	0	0	0	0	1	1	529	0	0	0
TUBB	UBE2M	0.7514	0	0	0.2532	0	0	0.0406	0.3478	0.6119	0	1	0	2	0	519	0	0	0
NUTF2	RPS21	0.7582	0	0	0.1971	0	0	0.0169	0.6954	0.858	0	0	0	3	0	503	0	0	0
RPL4	RPL9	0.7483	0	0	0.747	0	0	0.0489	0.2584	0.5231	1	1	0	1	1	530	0	0	0
RPL27A	RPS19	0.7483	0	0	0.6704	0	0	0.0561	0.1942	0.4476	1	1	0	1	1	530	0	0	0
FEN1	HMGB2	0.7509	0	0	0.5038	0	0	-0.0635	0.1432	0.3773	0	0	0	2	0	522	0	0	0
MAT2A	PSMD11	0.7563	0	0	-0.0503	0.1	0.136	0.1047	0.0152	0.0954	0	0	0	3	0	511	0	0	0
PSMA1	RPS28	0.7483	0	0	0.1097	0.0003	0.0007	0.005	0.9086	0.9626	0	0	0	2	0	530	0	0	0
COPS2	COPS4	0.7656	0	0	0.3523	0	0	0.3287	0	0	1	1	0	1	1	481	0	0	0
MRPS23	MRPS35	0.7516	0	0	0.2554	0	0	0.5263	0	0	1	1	0	1	1	523	0	0	0
CCT3	LARP1	0.7493	0	0	0.3097	0	0	0.027	0.5329	0.7575	0	0	0	-	0	527	0	0	0
ATIC	MAPRE1	0.7488	0	0	0.2146	0	0	-0.0154	0.7214	0.8722	0	0	0	3	0	528	0	0	0
ETF1	HSPA4	0.7488	0	0	0.7073	0	0	-0.0857	0.0471	0.1952	0	0	0	3	0	528	0	0	0
NEDD8	PSMC5	0.7496	0	0	0.3359	0	0	-0.0442	0.3068	0.5731	0	0	0	1	1	526	0	0	0
PSMC4	TBCA	0.7498	0	0	0.0754	0.0136	0.0222	-0.1943	0	0.0003	0	0	0	3	0	526	0	0	0
ANP32A	PFDN6	0.7558	0	0	0.1622	0	0	0.0085	0.8439	0.9335	0	0	0	3	0	509	0	0	0
CCT6A	PCNA	0.7483	0	0	0.1438	0	0	0.0555	0.2008	0.456	0	0	0	2	0	530	0	0	0
JPT2	TPI1	0.7521	0	0	0.1501	0	0	0.0368	0.3948	0.653	0	0	0	-	0	517	0	0	0
CCT2	NAA50	0.768	0	0	0.2081	0	0	0.0159	0.715	0.8687	0	0	0	4	0	478	0	0	0
ACP1	STIP1	0.7536	0	0	0.0071	0.8172	0.8496	0.0198	0.6477	0.8307	0	0	0	4	0	511	0	1	0
CCT6A	EIF3J	0.7546	0	0	0.2961	0	0	0.023	0.5952	0.7985	0	0	0	3	0	516	0	0	0
GLO1	UBAP2L	0.7502	0	0	0.1545	0	0	-0.0018	0.9665	0.9868	0	0	0	5+	0	523	0	0	0
PAICS	UBA2	0.751	0	0	0.3894	0	0	0.0376	0.3843	0.6441	0	0	0	4	0	521	0	0	0
EIF2S1	RPS3	0.7482	0	0	0.1167	0.0001	0.0003	0.0953	0.0272	0.1384	0	0	0	1	1	530	0	0	0
CDC37	PGAM1	0.7492	0	0	0.3179	0	0	0.0083	0.8483	0.9356	0	0	0	3	0	527	0	0	0
ARCN1	RACK1	0.7481	0	0	0.0132	0.666	0.717	-0.1524	0.0004	0.0075	0	0	0	-	0	530	0	0	0
MAPRE1	TCP1	0.7487	0	0	0.2827	0	0	0.029	0.502	0.736	0	0	0	2	0	528	0	0	0
PSMD11	RPS21	0.7504	0	0	-0.1475	0	0	0.0023	0.9575	0.9831	0	1	0	2	0	524	0	0	0
RBM12	RPS21	0.7538	0	0	0.2074	0	0	0.0639	0.1393	0.3714	0	0	0	-	0	512	0	0	0
EIF4G1	PSMC4	0.7481	0	0	0.2615	0	0	0.0414	0.3381	0.603	0	0	0	1	1	530	1	0	0
CCT8	RPS5	0.7481	0	0	0.3935	0	0	-0.0418	0.3336	0.5988	0	0	0	2	0	530	0	0	0
ATIC	TPI1	0.7481	0	0	0.1008	0.0009	0.0019	0.2119	0	0.0001	0	0	0	3	0	530	0	0	0
G3BP1	RACK1	0.7483	0	0	0.3755	0	0	-0.0265	0.5398	0.7622	0	0	0	-	0	530	0	0	0
CCT3	TRMT112	0.7486	0	0	0.181	0	0	-0.0489	0.258	0.5226	0	0	0	3	0	528	0	0	0
NUDT5	PFN1	0.7509	0	0	0.1888	0	0	0.1223	0.0045	0.0425	0	0	0	4	0	520	0	0	0
EIF4E	RAN	0.7509	0	0	0.4574	0	0	-0.0884	0.0413	0.18	0	0	0	2	0	520	0	0	0
CCT4	RPS29	0.7491	0	0	0.2399	0	0	-0.0517	0.2316	0.4931	0	0	0	2	0	529	0	0	0
MRPL40	MRPL50	0.7496	0	0	0.1105	0.0003	0.0006	0.2866	0	0	1	1	0	1	1	528	0	0	0
GART	RPS2	0.7486	0	0	0.3047	0	0	0.051	0.238	0.5004	0	0	0	2	0	529	0	0	0
PSMD9	RPS12	0.7568	0	0	0.204	0	0	0.0564	0.1933	0.4465	0	0	0	2	0	508	0	0	0
PSMA1	RPS14	0.748	0	0	0.1772	0	0	-0.018	0.6771	0.8477	0	0	0	2	0	530	0	0	0
ELOC	MAT2A	0.7563	0	0	-0.074	0.0153	0.0247	0.0726	0.0941	0.2958	0	0	0	-	0	510	0	0	0
ATXN2L	PCNP	0.7581	0	0	0.0658	0.0313	0.0475	0.0051	0.9053	0.9612	0	0	0	-	0	503	0	0	0
RPL21	RPL29	0.7485	0	0	0.6328	0	0	0.1044	0.0155	0.0964	1	1	0	1	1	530	0	0	0
EIF3F	RPL31	0.7485	0	0	0.4923	0	0	0.0939	0.0296	0.1461	0	0	0	1	1	528	0	0	0
PFDN5	PSMC6	0.7557	0	0	0.0881	0.0039	0.007	-0.0491	0.2579	0.5225	0	0	0	3	0	511	0	0	0
EBNA1BP2	RSL1D1	0.748	0	0	0.2115	0	0	-0.0478	0.2692	0.5347	1	0	0	1	1	530	0	0	0
PSMD9	RANBP1	0.7568	0	0	0.1423	0	0	-0.027	0.5338	0.7581	0	0	0	3	0	508	0	0	0
EIF3F	TRMT112	0.7485	0	0	0.1989	0	0	0.1692	0.0001	0.0023	0	0	0	2	0	528	0	0	0
MRPL17	MRPS18A	0.7584	0	0	0.2343	0	0	0.3996	0	0	1	0	0	1	1	512	0	0	0
ATXN2L	TUBB	0.7485	0	0	0.0389	0.2028	0.2558	-0.0858	0.0469	0.1947	0	0	0	3	0	528	0	0	0
PFDN2	RTCB	0.7503	0	0	0.2108	0	0	0.1172	0.0066	0.0546	0	0	0	3	0	524	0	0	0
JPT2	RANBP1	0.7518	0	0	0.0804	0.0084	0.0143	-0.0413	0.3399	0.6047	0	0	0	-	0	517	0	0	0
PSMD4	RPS29	0.7492	0	0	0.0886	0.0037	0.0067	-0.0422	0.3296	0.595	0	0	0	2	0	528	0	0	0
EIF4E	ELOB	0.751	0	0	0.06	0.0497	0.0723	-0.0201	0.6431	0.8279	0	0	0	-	0	519	0	0	0
COPS8	TCP1	0.7518	0	0	0.0561	0.0662	0.0938	0.0017	0.9688	0.9877	0	0	0	2	0	518	0	0	0
PAICS	PCBP2	0.7482	0	0	0.3126	0	0	0.0967	0.025	0.1313	0	0	0	4	0	529	0	0	0
TRMT112	UBAP2L	0.75	0	0	0.0329	0.2819	0.3421	-0.0338	0.4358	0.6863	0	0	0	4	0	523	0	0	0
PFDN5	UBE2M	0.7575	0	0	0.1302	0	0	0.0564	0.1933	0.4464	0	0	0	3	0	504	0	0	0
ELOB	PSMC4	0.7492	0	0	0.1589	0	0	0.0278	0.5224	0.7503	0	0	0	-	0	525	0	0	0
RBM12	USP5	0.7528	0	0	0.2142	0	0	0.0034	0.9371	0.9747	0	0	0	-	0	514	0	0	0
IMPDH2	PAICS	0.7484	0	0	0.4141	0	0	0.0182	0.6745	0.8462	0	0	0	2	0	528	0	0	0
SRSF3	SRSF7	0.7479	0	0	0.7526	0	0	0.0189	0.6636	0.8399	1	1	0	1	1	530	0	0	0
PSMA3	PSME3	0.7486	0	0	0.2094	0	0	0.0145	0.7383	0.8811	1	1	0	1	1	528	0	0	0
ELOB	SERBP1	0.7491	0	0	-0.0579	0.0582	0.0835	0.1061	0.0143	0.0914	0	0	0	-	0	525	0	0	0
MTPN	YWHAG	0.7628	0	0	0.4145	0	0	-0.19	0	0.0004	0	0	0	3	0	488	0	0	0
PGK1	RPS12	0.7479	0	0	0.0329	0.2813	0.3414	-0.0064	0.8822	0.951	0	0	0	3	0	530	0	0	0
GDI2	PPA1	0.7502	0	0	0.4947	0	0	0.0864	0.0454	0.1908	0	0	0	5+	0	523	0	0	0
EIF4E	HSPA8	0.7507	0	0	0.2511	0	0	0.0241	0.5772	0.787	0	0	0	2	0	520	0	1	0
EIF4E	PEBP1	0.7532	0	0	0.1458	0	0	-0.072	0.0954	0.2982	0	0	0	2	0	515	0	0	0
CCT6A	UBAP2L	0.7496	0	0	0.069	0.0239	0.0371	-0.0316	0.4673	0.7105	0	0	0	3	0	524	0	0	0
EIF3L	RPSA	0.7501	0	0	0.6124	0	0	0.0493	0.2541	0.5183	0	0	0	1	1	523	0	0	0
RPLP2	RPS25	0.7481	0	0	0.7175	0	0	0.0792	0.0666	0.2408	1	1	0	1	1	529	0	0	0
DCTN2	NUDC	0.7483	0	0	0.1167	0.0001	0.0003	-0.0074	0.8633	0.9425	0	0	0	2	0	528	0	0	0
EDF1	SGTA	0.7603	0	0	0.0208	0.4953	0.5579	-0.0255	0.5572	0.7739	0	0	0	-	0	495	0	0	0
ENO1	PTGES3	0.7491	0	0	0.201	0	0	0.0952	0.028	0.1409	0	0	0	3	0	525	0	0	0
CCT2	EDF1	0.7553	0	0	0.0447	0.1437	0.1883	0.0736	0.0897	0.2876	0	0	0	-	0	507	0	0	0
GART	PCBP1	0.7483	0	0	0.2822	0	0	0.0392	0.365	0.6273	0	0	0	3	0	529	0	0	0
EEF2	RBM12	0.7524	0	0	0.2975	0	0	0.0309	0.4743	0.7158	0	0	0	-	0	515	0	0	0
NAP1L4	PSMA7	0.7493	0	0	0.0716	0.0191	0.0303	0.0122	0.7785	0.9019	0	0	0	2	0	525	0	0	0
EIF5	NACA	0.7503	0	0	0.0087	0.7761	0.8143	0.0695	0.1089	0.3223	0	0	0	2	0	522	0	0	0
EIF4E	TUBB	0.7506	0	0	0.1383	0	0	0.0253	0.5582	0.7746	0	0	0	3	0	520	0	0	0
ATXN2L	MDH1	0.7485	0	0	-0.0638	0.0368	0.0551	-0.0095	0.8266	0.9254	0	0	0	4	0	527	0	0	0
MDH1	MTHFD1	0.7483	0	0	0.1887	0	0	-0.0736	0.0885	0.2854	0	0	0	4	0	528	0	0	0
CCT7	PARK7	0.7483	0	0	0.325	0	0	0.0239	0.5806	0.7893	0	0	0	3	0	528	0	0	0
ATXN2L	G3BP1	0.7485	0	0	0.0324	0.2887	0.3492	0.0111	0.7972	0.9112	0	1	0	3	0	528	0	0	0
NCLN	SSR4	0.748	0	0	0.1883	0	0	-0.0347	0.4226	0.6759	0	1	0	-	0	529	0	0	0
OLA1	VBP1	0.7534	0	0	0.2623	0	0	-0.0062	0.8868	0.9531	0	0	0	4	0	515	0	0	0
GART	OTUB1	0.749	0	0	0.0099	0.7461	0.7882	-0.0351	0.4186	0.6726	0	0	0	3	0	528	0	0	0
RPL24	STRAP	0.7482	0	0	0.1499	0	0	-0.0022	0.9589	0.9837	0	1	0	3	0	528	0	0	0
MTHFD1	NEDD8	0.749	0	0	0.2912	0	0	-0.0277	0.5219	0.75	0	0	0	4	0	526	0	0	0
COPS4	PSMC2	0.7526	0	0	0.1299	0	0.0001	-0.0941	0.0292	0.1449	0	0	0	2	0	514	0	0	0
PSMD11	PSMD12	0.7487	0	0	0.4676	0	0	0.3297	0	0	1	1	0	1	1	526	0	0	0
RPL12	YBX1	0.7476	0	0	0.2787	0	0	0.002	0.9636	0.9856	1	0	0	2	0	530	0	0	0
CCT5	TPI1	0.7476	0	0	0.3301	0	0	-0.1269	0.0032	0.0336	0	0	0	2	0	530	0	0	0
PSMA1	TUBB	0.7476	0	0	0.1135	0.0002	0.0004	0.0245	0.5707	0.7828	0	0	0	2	0	530	0	0	0
GAPDH	PSMD11	0.7476	0	0	0.1689	0	0	-0.0335	0.4387	0.6886	0	1	0	2	0	530	0	0	0
PSMA4	YWHAG	0.7476	0	0	0.0691	0.0237	0.0368	-0.1743	0	0.0016	0	0	0	2	0	530	0	0	0
CCT3	CSDE1	0.7486	0	0	0.1591	0	0	0.0219	0.6129	0.8096	0	0	0	3	0	526	0	0	0
RBM12	TPI1	0.7522	0	0	0.1089	0.0004	0.0008	-0.0166	0.7003	0.8607	0	0	0	-	0	515	0	0	0
EIF4E	ELOC	0.7509	0	0	0.2076	0	0	-0.0585	0.1778	0.4261	0	0	0	-	0	518	0	0	0
ANP32A	DNAJC8	0.7538	0	0	0.3153	0	0	0.0352	0.4162	0.6706	0	0	0	2	0	513	0	0	0
EDF1	TRMT112	0.7553	0	0	0.2559	0	0	-0.0349	0.4214	0.6748	0	0	0	-	0	506	0	0	0
DCTN2	USP5	0.7484	0	0	0.2035	0	0	0.128	0.003	0.0317	0	0	0	3	0	527	0	0	0
HSP90AB1	PCBP1	0.7476	0	0	0.3298	0	0	0.041	0.3428	0.6073	0	1	0	2	0	530	0	0	0
EEF2	TRMT112	0.7481	0	0	0.0367	0.2303	0.2863	0.1005	0.0198	0.1133	0	0	0	2	0	528	0	0	0
MAPRE1	PSMD4	0.7486	0	0	0.0888	0.0036	0.0065	0.0358	0.4083	0.6642	0	0	0	2	0	526	0	0	0
PSMD11	TUBB	0.7476	0	0	0.2033	0	0	0.0418	0.334	0.5992	0	0	0	2	0	530	0	0	0
PSMA6	RPS19	0.7475	0	0	0.1764	0	0	-0.0337	0.4355	0.6861	0	0	0	2	0	530	0	0	0
GART	PSMD13	0.748	0	0	0.1877	0	0	-0.0138	0.7504	0.8875	0	0	0	3	0	529	0	0	0
FKBP3	MTHFD1	0.7483	0	0	0.4387	0	0	0.0396	0.3603	0.6231	0	0	0	4	0	527	0	0	0
CCT7	GAPDH	0.7475	0	0	0.3281	0	0	-0.0063	0.8838	0.9517	0	0	0	2	0	530	0	0	0
CSDE1	HSPA8	0.7485	0	0	0.1268	0	0.0001	-0.0974	0.024	0.1278	0	1	0	2	0	526	0	1	0
CAPRIN1	PRRC2C	0.7501	0	0	0.1896	0	0	-0.1004	0.02	0.1138	0	0	0	-	0	522	0	0	0
NUTF2	PFDN5	0.76	0	0	0.1811	0	0	0.0404	0.3522	0.6159	0	0	0	3	0	498	0	0	0
AHSA1	PAICS	0.7498	0	0	0.2746	0	0	0.0237	0.5842	0.7915	0	0	0	5+	0	522	0	0	0
ANP32B	MDH1	0.748	0	0	0.1013	0.0009	0.0018	-0.0986	0.0228	0.1238	0	0	0	5+	0	528	0	0	0
EIF4E	PSMA2	0.7503	0	0	0.2252	0	0	-0.0525	0.2247	0.485	0	0	0	2	0	520	0	0	0
HSP90AB1	OTUB1	0.7485	0	0	0.1361	0	0	0.0223	0.6079	0.8065	0	0	0	2	0	528	0	0	0
HSP90AB1	PCNA	0.7475	0	0	0.1612	0	0	-0.0739	0.0885	0.2853	0	0	0	2	0	530	0	0	0
RAN	XPO1	0.748	0	0	0.2912	0	0	0.0812	0.0611	0.2287	1	1	0	1	1	528	0	1	0
BTF3	PSMC4	0.7529	0	0	0.0522	0.0874	0.1205	0.053	0.2202	0.4796	0	0	0	3	0	515	0	0	0
HSPA4	RPS20	0.7475	0	0	0.0603	0.0485	0.0707	0.0262	0.5439	0.7651	0	0	0	2	0	530	0	0	0
NACA	YBX1	0.7492	0	0	0.2862	0	0	0.0096	0.8243	0.9243	0	0	0	3	0	524	0	0	0
GLO1	PSMA3	0.7482	0	0	0.1171	0.0001	0.0003	-0.001	0.9812	0.9926	0	0	0	4	0	527	0	0	0
EIF3F	PSMD2	0.7477	0	0	-0.071	0.02	0.0316	0.0783	0.0697	0.2476	0	0	0	2	0	529	0	0	0
NDUFA13	NDUFS1	0.7477	0	0	0.1205	0.0001	0.0002	0.5888	0	0	1	1	0	1	1	529	0	0	0
CDV3	EIF4H	0.7613	0	0	0.2226	0	0	0.071	0.1001	0.3068	0	0	0	-	0	494	0	0	0
PSMA5	PSMB6	0.7477	0	0	0.3458	0	0	-0.0508	0.2403	0.5029	1	1	0	1	1	529	0	0	0
MDH1	PSMB1	0.7477	0	0	0.1654	0	0	0.07	0.1051	0.3156	0	0	0	3	0	529	0	0	0
EIF3A	HSPA8	0.7477	0	0	0.1772	0	0	-0.0226	0.6014	0.8024	0	0	0	2	0	529	0	1	0
EIF3E	RPS14	0.7477	0	0	0.6062	0	0	0.0519	0.2297	0.4908	0	0	0	1	1	529	0	0	0
CDC37	RPS14	0.7482	0	0	0.3148	0	0	-0.0114	0.7915	0.9084	0	0	0	2	0	528	0	0	0
EIF3I	LRRC47	0.7484	0	0	0.2733	0	0	-0.0359	0.4064	0.6626	0	0	0	3	0	527	0	0	0
ELOB	PSMC6	0.7487	0	0	0.0174	0.5684	0.6273	-0.0505	0.2449	0.5081	0	0	0	-	0	525	0	0	0
COPS4	PSMD1	0.7523	0	0	0.2055	0	0	0.0489	0.2584	0.5231	0	0	0	2	0	514	0	0	0
GART	NAA50	0.7674	0	0	0.3381	0	0	-0.0296	0.4955	0.7313	0	0	0	5+	0	478	0	0	0
EIF4G1	PRRC2C	0.7494	0	0	0.1576	0	0	0.1964	0	0.0002	0	0	0	-	0	524	1	0	0
ELOB	PSMA3	0.7486	0	0	0.1256	0	0.0001	-0.0364	0.401	0.6582	0	0	0	-	0	525	0	0	0
FKBP3	PPP2R1A	0.7479	0	0	0.0794	0.0093	0.0156	-0.0885	0.0404	0.1774	0	0	0	3	0	528	0	1	0
CFL1	GLO1	0.7481	0	0	0.112	0.0002	0.0005	-0.0267	0.5378	0.7609	0	0	0	5+	0	527	0	0	0
RPL5	RPL18A	0.7473	0	0	0.7061	0	0	-0.0071	0.8698	0.9454	1	1	0	1	1	530	0	0	0
ATXN2L	RPL24	0.7478	0	0	0.1814	0	0	-0.0794	0.066	0.2396	0	0	0	2	0	528	0	0	0
GPI	PGK1	0.7481	0	0	0.4219	0	0	0.3049	0	0	0	0	0	1	1	527	0	0	0
MCM2	SMC2	0.7501	0	0	0.5381	0	0	0.1294	0.0028	0.0302	0	0	0	1	1	524	0	0	0
PSMA1	TALDO1	0.7473	0	0	0.4609	0	0	0.0631	0.144	0.3785	0	0	0	3	0	530	0	0	0
RPLP0	RPS28	0.7473	0	0	0.7605	0	0	0.0356	0.4103	0.6658	1	0	0	1	1	530	0	0	0
ALDOA	EIF3G	0.7503	0	0	0.133	0	0	-0.0137	0.7515	0.8881	0	0	0	3	0	520	0	0	0
CCT4	ELOB	0.7485	0	0	0.084	0.0059	0.0103	0.0097	0.8229	0.9237	0	0	0	-	0	525	0	0	0
PSMD11	RBM12	0.7519	0	0	0.1999	0	0	-0.0243	0.5749	0.7855	0	0	0	-	0	515	0	0	0
ATXN2L	NUDT5	0.7503	0	0	0.0708	0.0204	0.0321	0.0662	0.1254	0.3496	0	0	0	5+	0	519	0	0	0
UBA1	UBE2N	0.7498	0	0	0.1651	0	0	0.045	0.2999	0.5663	0	1	0	1	1	522	0	0	0
HINT1	UBA2	0.7511	0	0	0.0589	0.0537	0.0776	-0.0022	0.9592	0.9838	0	0	0	3	0	517	0	0	0
BUB3	TCP1	0.7472	0	0	0.3555	0	0	0.0135	0.7558	0.8903	0	1	0	2	0	530	0	0	0
RPL17	RPS16	0.7472	0	0	0.5286	0	0	0.0488	0.2594	0.5242	1	1	0	1	1	530	0	0	0
PCNA	SMC2	0.7495	0	0	0.5407	0	0	0.0005	0.9916	0.9967	0	0	0	2	0	526	0	0	0
DDX56	RRP15	0.7498	0	0	0.2309	0	0	0.068	0.1158	0.3339	0	0	0	1	1	527	0	0	0
PDCD5	STRAP	0.7505	0	0	0.1939	0	0	0.0367	0.3954	0.6535	0	0	0	3	0	520	0	0	0
CACYBP	PTMA	0.7492	0	0	0.4224	0	0	0.1339	0.0019	0.023	0	0	0	-	0	524	0	0	0
PSMA6	STRAP	0.7477	0	0	0.0279	0.3615	0.4251	-0.0083	0.848	0.9354	0	0	0	3	0	528	0	0	0
PSMC4	PSME3	0.748	0	0	0.3011	0	0	-0.0007	0.9863	0.9947	0	0	0	1	1	528	0	0	0
PPIA	TUBB	0.7472	0	0	0.2658	0	0	-0.0346	0.4233	0.6763	0	0	0	2	0	530	0	0	0
GSPT1	UBE2N	0.7518	0	0	0.267	0	0	-0.0597	0.1691	0.4144	0	0	0	2	0	516	0	0	0
PTGES3	TRMT112	0.7487	0	0	0.2144	0	0	-0.0243	0.5741	0.785	0	0	0	3	0	524	0	0	0
NUDC	PCNA	0.7477	0	0	0.3141	0	0	0.0396	0.3613	0.624	0	0	0	2	0	528	0	0	0
EIF3G	EIF3L	0.751	0	0	0.4455	0	0	-0.0188	0.6636	0.8399	1	1	0	1	1	518	0	0	0
MAT2A	PTGES3	0.7554	0	0	0.1896	0	0	0.0772	0.074	0.2566	0	0	0	4	0	510	0	0	0
OTUB1	PSMC3	0.7482	0	0	0.3118	0	0	0.0781	0.0714	0.2513	0	0	0	2	0	528	0	0	0
PSMA5	USP5	0.7477	0	0	0.1518	0	0	0.0529	0.2214	0.481	0	0	0	2	0	528	0	0	0
EIF3G	G3BP1	0.7505	0	0	0.1698	0	0	0.018	0.6766	0.8474	0	1	0	3	0	520	0	0	0
MAPRE1	OLA1	0.7479	0	0	0.1413	0	0	-0.0505	0.243	0.5061	0	1	0	3	0	527	0	0	0
DENR	PSMC3	0.7594	0	0	0.2036	0	0	0.0315	0.4678	0.7109	0	0	0	3	0	497	0	0	0
EIF3F	RPS6	0.7474	0	0	0.5184	0	0	0.0223	0.6062	0.8054	0	0	0	1	1	529	0	0	0
COPS8	SAE1	0.7554	0	0	0.1977	0	0	-0.0004	0.9935	0.9975	0	0	0	2	0	503	0	0	0
PPIA	RPS29	0.7481	0	0	0.1946	0	0	-0.0523	0.226	0.4864	0	0	0	3	0	529	0	0	0
CCT5	DNAJA1	0.7476	0	0	0.2756	0	0	0.0708	0.1014	0.3092	0	0	0	2	0	528	0	0	0
MRPL27	MRPL34	0.7572	0	0	0.1773	0	0	0.3762	0	0	1	0	0	1	1	518	0	0	0
RPS5	STRAP	0.7476	0	0	0.0946	0.0019	0.0036	-0.0336	0.4367	0.6871	0	0	0	3	0	528	0	0	0
PFDN2	RANBP3	0.7688	0	0	0.0536	0.0797	0.1109	-0.0047	0.9144	0.9651	0	0	0	3	0	468	0	0	0
ATXN2L	DCTN2	0.7475	0	0	0.0274	0.3693	0.433	-0.0169	0.6968	0.8587	0	0	0	3	0	528	0	0	0
CCT6A	DCTN2	0.7473	0	0	0.0252	0.4092	0.4733	-0.0096	0.8241	0.9242	0	0	0	2	0	529	0	0	0
DENR	PPP2R1A	0.7593	0	0	0.0224	0.4637	0.5271	-0.052	0.229	0.49	0	0	0	2	0	497	0	1	0
NAP1L4	RPS28	0.7478	0	0	0.1341	0	0	0.0133	0.7585	0.8917	0	0	0	3	0	528	0	0	0
FARSA	PSMC6	0.7511	0	0	-0.0021	0.9451	0.9559	-0.0231	0.5939	0.7977	0	0	0	4	0	518	0	0	0
STRAP	TRMT112	0.7478	0	0	0.1472	0	0	0.0109	0.8012	0.9132	0	0	0	4	0	527	0	0	0
CCT7	DNAJA1	0.7475	0	0	0.3065	0	0	0.007	0.8711	0.946	0	0	0	2	0	528	0	0	0
G3BP2	UBAP2L	0.7488	0	0	0.1613	0	0	0.2037	0	0.0001	0	0	0	4	0	524	1	0	0
PSMC4	PTGES3	0.748	0	0	0.1432	0	0	0.0608	0.1595	0.401	0	0	0	2	0	526	0	0	0
ALDOA	PARK7	0.7475	0	0	0.2334	0	0	0.057	0.1875	0.439	0	0	0	3	0	528	0	0	0
BUB3	MCM4	0.7475	0	0	0.4378	0	0	0.003	0.945	0.978	0	0	0	2	0	529	0	0	0
CACYBP	ELOB	0.7488	0	0	0.1441	0	0	-0.0602	0.165	0.4088	0	0	0	-	0	524	0	0	0
COPS8	STRAP	0.7511	0	0	0.2256	0	0	0.0234	0.5883	0.7942	0	0	0	3	0	517	0	0	0
OTUB1	PSMA6	0.748	0	0	0.1918	0	0	-0.0654	0.1314	0.3592	0	0	0	2	0	528	0	0	0
BTF3	CFL1	0.7524	0	0	0.124	0	0.0001	-0.0292	0.4998	0.7344	0	0	0	4	0	515	0	0	0
ETF1	PSMC2	0.7474	0	0	0.2666	0	0	0.0826	0.0559	0.2166	0	0	0	2	0	528	0	0	0
NAP1L4	PSMD4	0.7482	0	0	-0.049	0.109	0.147	-0.0008	0.985	0.9941	0	0	0	2	0	526	0	0	0
EIF3G	PFDN2	0.7515	0	0	0.28	0	0	0.044	0.3092	0.5755	0	0	0	3	0	517	0	0	0
EIF3I	PSMD8	0.7469	0	0	0.3759	0	0	0.0945	0.0286	0.1429	0	0	0	2	0	530	0	0	0
PGAM1	PSMD7	0.7472	0	0	0.31	0	0	-0.0067	0.8774	0.9489	0	0	0	3	0	529	0	0	0
MCM6	SMC2	0.7492	0	0	0.5572	0	0	0.0167	0.7005	0.8608	0	0	0	2	0	526	0	0	0
GDI2	HSP90AB1	0.7489	0	0	0.291	0	0	-0.0066	0.8786	0.9494	0	0	0	2	0	523	0	0	0
DNM1L	STRAP	0.7482	0	0	0.4417	0	0	0.0176	0.6835	0.8513	0	0	0	3	0	526	0	0	0
CCT8	NAA15	0.7544	0	0	0.488	0	0	0.1233	0.0042	0.0404	0	0	0	4	0	509	0	0	0
CSDE1	G3BP1	0.7482	0	0	0.1036	0.0007	0.0014	0.0717	0.0969	0.301	0	1	0	5+	0	526	0	0	0
EEF1B2	NUDC	0.7474	0	0	0.1294	0	0.0001	0.0914	0.0341	0.1598	0	0	0	3	0	528	0	0	0
EIF4E	SGTA	0.7575	0	0	0.2176	0	0	0.0379	0.3804	0.6408	0	0	0	5+	0	500	0	0	0
CCT7	ELOB	0.7481	0	0	0.1825	0	0	-0.087	0.0447	0.189	0	0	0	-	0	525	0	0	0
AIMP1	PSMA6	0.7469	0	0	0.1574	0	0	-0.0022	0.96	0.9842	0	0	0	4	0	530	0	0	0
EIF4B	RACK1	0.7471	0	0	0.6098	0	0	-0.0102	0.8141	0.9194	0	0	0	-	0	529	0	0	0
EIF4B	FARSB	0.7471	0	0	0.2099	0	0	-0.0006	0.9886	0.9956	0	0	0	3	0	529	0	0	0
PSMB2	TCP1	0.7468	0	0	0.3243	0	0	0.0099	0.8181	0.9214	0	0	0	2	0	530	0	0	0
CCT5	RPS25	0.7471	0	0	0.0326	0.2856	0.3459	0.1634	0.0001	0.0035	0	0	0	2	0	529	0	0	0
CCT8	DNAJA1	0.7473	0	0	0.2044	0	0	0.0643	0.1369	0.3678	0	0	0	2	0	528	0	0	0
ELOB	PSMD1	0.7481	0	0	0.1253	0	0.0001	-0.0699	0.1068	0.3187	0	0	0	-	0	525	0	0	0
EIF3K	PPP2R1A	0.7541	0	0	0.1835	0	0	-0.001	0.9813	0.9927	0	0	0	2	0	510	0	1	0
RPL23A	RPS29	0.7478	0	0	0.6846	0	0	0.0447	0.3014	0.5678	1	0	0	1	1	529	0	0	0
RPL7A	RPL35	0.7468	0	0	0.8088	0	0	-0.0984	0.0226	0.123	1	1	0	1	1	530	0	0	0
PARK7	PTMA	0.7481	0	0	0.1137	0.0002	0.0004	0.0002	0.9963	0.9986	0	0	0	-	0	526	0	0	0
RPS6	RPS15A	0.7468	0	0	0.7129	0	0	0.1046	0.0153	0.0957	1	1	0	1	1	530	0	0	0
PSMA2	YWHAG	0.7468	0	0	0.1802	0	0	-0.0453	0.295	0.5613	0	0	0	2	0	530	0	0	0
GSPT1	PSMC4	0.7501	0	0	0.1304	0	0	0.0319	0.4605	0.7054	0	0	0	2	0	519	0	0	0
PA2G4	PSMA5	0.7468	0	0	0.3528	0	0	-0.0698	0.1062	0.3176	0	0	0	2	0	530	0	0	0
STRAP	VBP1	0.7524	0	0	0.1594	0	0	0.0778	0.0718	0.252	0	0	0	3	0	515	0	0	0
ALDOA	EIF4H	0.7501	0	0	0.295	0	0	0.0282	0.5147	0.7449	0	0	0	3	0	519	0	0	0
GMPS	HSP90AA1	0.7472	0	0	0.2233	0	0	-0.0685	0.1131	0.3294	0	0	0	3	0	528	0	0	0
ATIC	RPS2	0.7467	0	0	0.3867	0	0	0.0047	0.9144	0.9651	0	0	0	3	0	530	0	0	0
GLOD4	PARK7	0.755	0	0	0.0198	0.5171	0.5788	-0.1137	0.0086	0.0654	0	0	0	-	0	509	0	0	0
PGK1	PSMC6	0.7467	0	0	-0.0038	0.9019	0.9206	-0.2029	0	0.0001	0	0	0	3	0	530	0	0	0
CCT2	USP14	0.7472	0	0	0.2608	0	0	0.1222	0.0046	0.0428	0	1	0	2	0	528	0	0	0
EIF3I	RPL31	0.747	0	0	0.2364	0	0	0.0931	0.0311	0.1506	0	0	0	1	1	529	0	0	0
CCT6A	UBA1	0.7467	0	0	0.0094	0.7596	0.8	0.1152	0.0075	0.0599	0	0	0	2	0	530	0	0	0
RPS21	SRM	0.7521	0	0	0.173	0	0	0.0036	0.9336	0.9733	0	0	0	4	0	516	0	0	0
CFL1	PSMB7	0.7469	0	0	0.3001	0	0	-0.193	0	0.0003	0	0	0	3	0	529	0	0	0
MDH1	UBE2K	0.7573	0	0	0.0604	0.0482	0.0703	-0.0953	0.0273	0.1387	0	0	0	4	0	503	0	0	0
CCT5	NAA50	0.7665	0	0	0.2777	0	0	0.001	0.9823	0.9931	0	0	0	4	0	478	0	0	0
FTSJ3	PDCD11	0.7467	0	0	0.4213	0	0	0.1332	0.002	0.0239	0	0	0	1	1	530	0	0	0
RPL6	RPS7	0.7467	0	0	0.7575	0	0	0.1455	0.0007	0.0116	1	1	0	1	1	530	0	0	0
CNBP	RPS14	0.7477	0	0	0.3428	0	0	0.0493	0.2537	0.5179	0	0	0	3	0	527	0	0	0
PRRC2C	PSMA5	0.7487	0	0	-0.0189	0.5375	0.5982	-0.0845	0.0504	0.2034	0	0	0	-	0	524	0	0	0
PSMA3	PSMB6	0.7469	0	0	0.3329	0	0	0.0566	0.1903	0.4426	1	1	0	1	1	529	0	0	0
PCNP	UBE2K	0.7627	0	0	0.2686	0	0	-0.1045	0.0154	0.096	0	0	0	-	0	491	0	0	0
PDCD11	TBL3	0.7484	0	0	0.4002	0	0	0.1461	0.0007	0.0112	0	0	0	1	1	527	0	0	0
NUDT5	PEBP1	0.7515	0	0	0.1477	0	0	0.0045	0.918	0.9666	0	0	0	4	0	517	0	0	0
CCT4	RPS25	0.7469	0	0	0.2879	0	0	0.1139	0.0083	0.0637	0	0	0	2	0	529	0	0	0
CCT3	DNM1L	0.7477	0	0	0.218	0	0	-0.0197	0.6484	0.8311	0	0	0	2	0	527	0	0	0
EIF3B	PSMD14	0.7471	0	0	0.2245	0	0	-0.0793	0.0672	0.2423	0	0	0	2	0	528	0	0	0
ALDOC	PGK1	0.7502	0	0	0.1394	0	0	-0.0372	0.3898	0.6487	0	1	0	2	0	521	0	0	0
RPL4	RPS3	0.7466	0	0	0.7265	0	0	0.0601	0.1644	0.4079	1	1	0	1	1	530	0	0	0
GSPT1	PSMD7	0.75	0	0	0.3066	0	0	0.0644	0.1363	0.3667	0	0	0	2	0	519	0	0	0
GDI2	PSMA7	0.7492	0	0	0.0592	0.0527	0.0763	0.0614	0.1555	0.3953	0	0	0	2	0	521	0	0	0
PAK2	UBE2N	0.7515	0	0	0.1184	0.0001	0.0002	-0.0205	0.6365	0.824	0	0	0	2	0	513	0	0	0
PSMA1	RPS2	0.7466	0	0	0.1683	0	0	-0.0656	0.129	0.3555	0	0	0	2	0	530	0	0	0
CCT7	RPS25	0.7469	0	0	0.2523	0	0	0.05	0.2475	0.5111	0	0	0	2	0	529	0	0	0
ATXN2L	CSDE1	0.7479	0	0	0.0334	0.2746	0.3343	-0.0514	0.2344	0.4963	0	0	0	4	0	525	0	0	0
DCTN2	PSMC6	0.7468	0	0	-0.0408	0.1815	0.2318	0.0757	0.0796	0.2679	0	0	0	2	0	529	0	0	0
CAPRIN1	PCBP2	0.7473	0	0	0.1411	0	0	-0.0019	0.9648	0.9861	0	0	0	3	0	528	0	0	0
ATXN2L	ZNF207	0.7484	0	0	0.2417	0	0	-0.0916	0.0338	0.1587	0	0	0	4	0	523	0	0	0
IMP4	WDR43	0.761	0	0	0.5521	0	0	0.2392	0	0	0	0	0	1	1	511	0	0	0
CAPRIN1	CCT4	0.7473	0	0	0.255	0	0	-0.0384	0.374	0.6352	0	0	0	3	0	528	0	0	0
CDC37	PFDN6	0.7528	0	0	0.3979	0	0	0.0265	0.54	0.7624	0	0	0	2	0	512	0	0	0
CCT6A	IMPDH2	0.7468	0	0	0.1196	0.0001	0.0002	-0.0593	0.1698	0.4153	0	0	0	3	0	529	0	0	0
PDAP1	PSMA5	0.7494	0	0	0.1609	0	0	0.096	0.0261	0.135	0	0	0	-	0	521	0	0	0
EIF2S2	RPSA	0.7465	0	0	0.2639	0	0	0.0133	0.7577	0.8913	0	0	0	1	1	530	0	0	0
EIF4B	PSMD9	0.7553	0	0	0.1453	0	0	0.1182	0.0063	0.0531	0	0	0	2	0	508	0	0	0
NUTF2	PARK7	0.7564	0	0	0.2428	0	0	-0.0176	0.6842	0.8517	0	0	0	3	0	502	0	0	0
MTHFD1	RAN	0.7468	0	0	0.4469	0	0	-0.0911	0.0355	0.1639	0	0	0	4	0	529	0	0	0
MCM4	RANBP1	0.7473	0	0	0.5321	0	0	-0.0794	0.066	0.2395	0	0	0	3	0	528	0	0	0
ETF1	PSMD8	0.747	0	0	0.2523	0	0	0.2506	0	0	0	0	0	2	0	528	0	0	0
PFDN2	UBE2I	0.7511	0	0	0.1695	0	0	0.0503	0.246	0.5093	0	0	0	3	0	519	0	0	0
PSMD7	RPS14	0.7465	0	0	0.1722	0	0	-0.0071	0.8693	0.9452	0	0	0	2	0	530	0	0	0
CMPK1	PPIA	0.7503	0	0	0.2048	0	0	0.0903	0.0364	0.1664	0	0	0	4	0	518	0	0	0
RPS20	UBE2N	0.749	0	0	0.2132	0	0	-0.0415	0.3385	0.6034	0	0	0	2	0	522	0	0	0
CFL1	FARSB	0.7465	0	0	0.1023	0.0008	0.0016	0.0018	0.9669	0.9869	0	0	0	4	0	530	0	0	0
ANP32A	NAP1L4	0.7493	0	0	0.2795	0	0	0.047	0.2785	0.5444	0	0	0	4	0	523	0	0	0
MRPL18	MRPS28	0.7472	0	0	0.2433	0	0	0.3088	0	0	1	0	0	1	1	528	0	0	0
PTMA	UBE2I	0.7503	0	0	0.4531	0	0	-0.0655	0.1312	0.3589	0	0	0	-	0	520	0	0	0
EIF4G1	PSMD13	0.7464	0	0	0.1735	0	0	-0.0133	0.759	0.892	0	0	0	2	0	530	1	0	0
EIF4H	MTPN	0.7617	0	0	0.364	0	0	-0.1416	0.001	0.0147	0	0	0	3	0	487	0	0	0
HCFC1	SF1	0.7464	0	0	0.6276	0	0	0.0386	0.3744	0.6355	0	0	0	2	0	530	0	0	0
PCBP2	TCP1	0.7464	0	0	0.2157	0	0	-0.0018	0.9662	0.9866	0	0	0	2	0	530	0	0	0
CCT3	PSMB2	0.7464	0	0	0.2247	0	0	0.0773	0.0736	0.2558	0	0	0	2	0	530	0	0	0
PSMA6	RPS2	0.7464	0	0	0.1732	0	0	0.072	0.0957	0.2988	0	0	0	2	0	530	0	0	0
CACYBP	NAP1L1	0.7482	0	0	0.2689	0	0	0.0318	0.464	0.7081	0	0	0	4	0	524	0	0	0
NUDT5	PCBP1	0.7492	0	0	0.208	0	0	0.0828	0.0552	0.2149	0	0	0	4	0	520	0	0	0
CYC1	UQCRQ	0.7568	0	0	0.286	0	0	0.2986	0	0	0	1	0	1	1	513	0	0	0
PSMA2	TPT1	0.7479	0	0	0.1063	0.0005	0.001	-0.0263	0.5427	0.7642	0	0	0	2	0	525	0	0	0
PSMA4	YWHAB	0.7463	0	0	0.2174	0	0	-0.0057	0.8947	0.9565	0	0	0	2	0	530	0	0	0
PFDN5	PGK1	0.7541	0	0	0.0897	0.0033	0.006	0.0275	0.5265	0.7531	0	0	0	3	0	511	0	0	0
RPLP0	RPS11	0.7463	0	0	0.7224	0	0	0.0201	0.6415	0.8269	1	1	0	1	1	530	0	0	0
CACYBP	EIF4H	0.7499	0	0	0.1735	0	0	0.0338	0.4338	0.6848	0	0	0	3	0	519	0	0	0
TUBB	YWHAE	0.7463	0	0	0.2628	0	0	-0.0568	0.1886	0.4404	0	1	0	1	1	530	0	0	0
PSMA3	YWHAB	0.7463	0	0	0.244	0	0	0.0667	0.1229	0.3456	0	0	0	2	0	530	0	0	0
ETF1	PSMA4	0.7468	0	0	0.3186	0	0	0.054	0.2115	0.4691	0	0	0	2	0	528	0	0	0
PSMA4	USP5	0.7468	0	0	0.1625	0	0	0.1117	0.0096	0.0703	0	0	0	2	0	528	0	0	0
PPIA	PSMC5	0.7463	0	0	0.2675	0	0	0.0588	0.1737	0.4206	0	0	0	3	0	530	0	0	0
PSMD4	RBM12	0.7509	0	0	0.0905	0.003	0.0055	0.0096	0.8249	0.9246	0	0	0	-	0	515	0	0	0
RPL28	RPS9	0.7468	0	0	0.8005	0	0	-0.0166	0.7019	0.8616	1	0	0	1	1	528	0	0	0
CCT4	ETF1	0.7468	0	0	0.4604	0	0	0.0064	0.8816	0.9507	0	0	0	2	0	528	0	0	0
RANBP1	TCEA1	0.7545	0	0	0.0399	0.1921	0.2438	0.025	0.5644	0.7787	0	0	0	3	0	507	0	0	0
BOP1	TBL3	0.748	0	0	0.4403	0	0	0.1661	0.0001	0.0029	0	0	0	1	1	527	0	0	0
ALDOA	YWHAG	0.7462	0	0	0.193	0	0	-0.0799	0.0641	0.2355	0	0	0	3	0	530	0	0	0
ANXA2	S100A10	0.8248	0	0	0.7256	0	0	-0.0207	0.6324	0.8215	0	1	0	1	1	437	0	0	0
ANP32A	APEX1	0.749	0	0	0.4875	0	0	0.0396	0.362	0.6247	0	1	0	1	1	523	0	0	0
PSMD4	YWHAQ	0.7467	0	0	0.1632	0	0	-0.0313	0.4694	0.7121	0	0	0	2	0	528	0	0	0
EIF3E	XPO1	0.747	0	0	0.1633	0	0	0.0333	0.441	0.6905	0	1	0	2	0	527	0	1	0
EIF3K	PSMD7	0.7535	0	0	0.1493	0	0	-0.1256	0.0036	0.036	0	0	0	2	0	510	0	0	0
PTGES3	RPL24	0.7472	0	0	0.3076	0	0	-0.005	0.9082	0.9624	0	0	0	2	0	526	0	0	0
CAD	TCP1	0.7475	0	0	0.315	0	0	-0.0745	0.0846	0.2779	0	0	0	3	0	526	1	0	0
EEF2	YWHAE	0.7462	0	0	-0.0213	0.4852	0.5481	-0.1042	0.0157	0.0973	0	0	0	3	0	530	0	0	0
ATIC	PDCD5	0.7495	0	0	0.1942	0	0	-0.0707	0.1015	0.3093	0	0	0	4	0	520	0	0	0
EIF3A	RPS11	0.7464	0	0	0.2836	0	0	0.02	0.6436	0.8282	0	0	0	1	1	529	0	0	0
PAICS	USP5	0.7467	0	0	0.2256	0	0	-0.0037	0.931	0.9721	0	0	0	4	0	528	0	0	0
PSMD11	VBP1	0.7518	0	0	0.1851	0	0	-0.1191	0.0057	0.0497	0	0	0	2	0	515	0	0	0
RACK1	RPL12	0.7462	0	0	0.7005	0	0	0.0197	0.6494	0.8317	0	0	0	-	0	530	0	0	0
HSPA8	TPT1	0.7477	0	0	0.0119	0.6977	0.7455	0.0571	0.1865	0.4376	0	0	0	2	0	525	1	0	0
MRPL39	MRPL53	0.7474	0	0	-0.061	0.0459	0.0674	0.4124	0	0	1	0	0	1	1	529	0	0	0
NACA	PGK1	0.7479	0	0	0.0727	0.0172	0.0275	-0.0212	0.6252	0.8171	0	0	0	3	0	524	0	0	0
COPS4	PFDN2	0.7517	0	0	0.085	0.0053	0.0094	0.0579	0.1801	0.4292	0	0	0	2	0	513	0	0	0
ANP32B	UBA2	0.7489	0	0	0.2864	0	0	-0.0083	0.8482	0.9355	0	0	0	4	0	521	0	0	0
RPSA	XPO1	0.7466	0	0	0.2013	0	0	-0.0514	0.2344	0.4963	0	1	0	2	0	528	0	1	0
ETF1	RPS4X	0.7465	0	0	0.1175	0.0001	0.0003	-0.032	0.4598	0.7049	0	0	0	1	1	528	0	0	0
FKBP4	RANBP1	0.7468	0	0	0.2185	0	0	-0.0484	0.2629	0.5279	0	0	0	3	0	528	0	0	0
EEF1B2	HINT1	0.7481	0	0	0.3613	0	0	-0.0352	0.4177	0.6719	0	0	0	4	0	522	0	0	0
STIP1	TXNDC17	0.7514	0	0	0.2583	0	0	0.0299	0.4895	0.727	0	0	0	5+	0	516	1	0	0
PPM1G	PPP2R1A	0.7491	0	0	0.2031	0	0	0.0064	0.8818	0.9508	0	0	0	-	0	519	0	1	0
RANBP1	YWHAQ	0.7463	0	0	0.2631	0	0	0.0023	0.9575	0.9831	0	0	0	2	0	529	0	0	0
RPL7A	RPL14	0.746	0	0	0.7008	0	0	-0.0355	0.412	0.6672	1	1	0	1	1	530	0	0	0
CCT3	EEF1B2	0.746	0	0	0.3064	0	0	-0.1682	0.0001	0.0025	0	0	0	3	0	530	0	0	0
EIF3L	RPS7	0.7483	0	0	0.5764	0	0	0.0717	0.0969	0.3009	0	0	0	1	1	523	0	0	0
GLO1	RPSA	0.7467	0	0	0.1414	0	0	-0.0141	0.7446	0.8845	0	0	0	4	0	527	0	0	0
EIF4H	RPS19	0.7493	0	0	0.2116	0	0	0.0113	0.7943	0.9098	0	0	0	1	1	519	0	0	0
EIF2S1	G3BP1	0.7462	0	0	0.2369	0	0	0.076	0.0786	0.2659	0	0	0	3	0	530	0	0	0
HSPA8	PPM1G	0.749	0	0	0.2698	0	0	-0.032	0.4597	0.7048	0	0	0	-	0	519	1	0	0
GMPS	PSMC6	0.7464	0	0	0.1002	0.001	0.002	-0.1041	0.0158	0.0979	0	0	0	3	0	528	0	0	0
MAPRE1	YWHAQ	0.7464	0	0	0.2566	0	0	0.0011	0.9797	0.9921	0	0	0	2	0	528	0	0	0
RPN1	STT3A	0.7552	0	0	0.4703	0	0	0.1911	0	0.0004	1	0	0	1	1	517	0	0	0
FARSB	LARP1	0.7469	0	0	0.2825	0	0	-0.0233	0.5908	0.7957	0	0	0	-	0	527	0	0	0
FTSJ3	RRP1	0.7461	0	0	0.2845	0	0	0.0601	0.1642	0.4076	0	0	0	1	1	529	0	0	0
TUBB	UBE2N	0.7484	0	0	0.2991	0	0	0.162	0.0002	0.0041	0	0	0	2	0	522	0	0	0
EIF4H	PRRC2C	0.7505	0	0	0.1297	0	0.0001	0.0821	0.0572	0.2198	0	0	0	-	0	516	0	0	0
ATXN2L	JPT2	0.75	0	0	-0.2294	0	0	-0.0388	0.3693	0.6311	0	0	0	-	0	516	0	0	0
PSMA3	YWHAG	0.7458	0	0	-0.125	0	0.0001	0.0348	0.4205	0.6741	0	0	0	2	0	530	0	0	0
NDUFA5	NDUFV2	0.7481	0	0	0.155	0	0	0.4205	0	0	1	0	0	1	1	527	0	0	0
EIF4G1	RPS6	0.7458	0	0	-0.1249	0	0.0001	0.0787	0.0684	0.2448	0	0	0	1	1	530	1	0	0
BTF3	CDV3	0.7605	0	0	0.3185	0	0	0.0852	0.0484	0.1984	0	0	0	-	0	493	0	0	0
PARK7	STMN1	0.7474	0	0	0.1864	0	0	-0.2551	0	0	0	0	0	3	0	525	0	0	0
EIF4E	EIF4G1	0.7486	0	0	0.0113	0.7111	0.7574	0.1182	0.0061	0.0521	1	1	0	1	1	520	0	1	0
CCT3	TPI1	0.7458	0	0	0.2091	0	0	-0.016	0.7116	0.8669	0	0	0	2	0	530	0	0	0
OLA1	TUBB	0.7463	0	0	0.1439	0	0	0.034	0.4321	0.6834	0	1	0	3	0	528	0	0	0
CCT6A	YWHAG	0.7458	0	0	0.3018	0	0	-0.1381	0.0013	0.0182	0	0	0	2	0	530	0	0	0
RPS28	TPI1	0.7458	0	0	0.1359	0	0	0.0747	0.0839	0.2766	0	0	0	3	0	530	0	0	0
EIF4G1	RPL11	0.7458	0	0	-0.1029	0.0007	0.0015	0.0034	0.9378	0.975	0	0	0	1	1	530	1	0	0
DDX47	UTP18	0.746	0	0	-0.0586	0.055	0.0793	0.1161	0.0071	0.0573	0	0	0	1	1	529	0	0	0
PFDN1	RPS21	0.7661	0	0	0.1509	0	0	0.04	0.3546	0.6181	0	0	0	3	0	482	0	0	0
EIF3K	PSMC1	0.753	0	0	0.1324	0	0	-0.062	0.1514	0.3893	0	0	0	2	0	510	0	0	0
GDI2	TCP1	0.7478	0	0	0.277	0	0	-0.0232	0.5921	0.7966	0	0	0	2	0	523	0	0	0
HNRNPL	HNRNPR	0.7457	0	0	0.5532	0	0	0.0417	0.3347	0.5998	0	1	0	1	1	530	0	0	0
RRP1	WDR43	0.7462	0	0	0.5057	0	0	0.1457	0.0007	0.0115	0	0	0	1	1	529	0	0	0
PFDN5	PSMA1	0.7535	0	0	0.1815	0	0	-0.078	0.0721	0.2527	0	0	0	3	0	511	0	0	0
RPS6	RPS16	0.7457	0	0	0.5894	0	0	0.1186	0.0059	0.0509	1	1	0	1	1	530	0	0	0
PSMB7	STRAP	0.7465	0	0	0.2743	0	0	0.0292	0.4993	0.734	0	0	0	3	0	527	0	0	0
PSMA5	PTMA	0.7465	0	0	0.1292	0	0.0001	0.0144	0.7396	0.8818	0	0	0	-	0	528	0	0	0
BTF3	CSDE1	0.7511	0	0	0.0523	0.087	0.1201	-0.0352	0.415	0.6697	0	0	0	4	0	515	0	0	0
RACK1	RPS21	0.748	0	0	0.5348	0	0	0.0288	0.5059	0.7387	0	0	0	-	0	524	0	0	0
HSPA8	TBCA	0.7472	0	0	0.2258	0	0	-0.0919	0.0331	0.1569	0	0	0	3	0	526	1	0	0
EIF3B	STIP1	0.7462	0	0	0.3438	0	0	-0.059	0.1725	0.4191	0	0	0	3	0	528	0	1	0
EEF2	GLO1	0.7464	0	0	0.0138	0.6526	0.7049	-0.062	0.153	0.3917	0	0	0	4	0	527	0	0	0
PAICS	PSMD7	0.7459	0	0	0.1607	0	0	0.0075	0.8624	0.9421	0	0	0	4	0	529	0	0	0
IMPDH2	SERBP1	0.7462	0	0	0.399	0	0	0.1227	0.0044	0.0417	0	0	0	4	0	528	0	0	0
PDCD5	TPI1	0.749	0	0	0.2494	0	0	0.0203	0.6382	0.825	0	0	0	4	0	520	0	0	0
CCT5	PSMD9	0.7544	0	0	0.1743	0	0	-0.0735	0.09	0.2882	0	0	0	2	0	508	0	0	0
EIF3K	PGAM1	0.7528	0	0	0.2217	0	0	-0.0113	0.794	0.9096	0	0	0	3	0	510	0	0	0
NAP1L4	SERBP1	0.7466	0	0	0.1681	0	0	-0.2051	0	0.0001	0	0	0	3	0	527	0	0	0
JPT2	TBCA	0.7502	0	0	-0.1184	0.0001	0.0002	-0.116	0.0071	0.0578	0	0	0	-	0	516	0	0	0
ANP32B	NUDT5	0.7487	0	0	0.3186	0	0	0.083	0.0556	0.216	0	0	0	5+	0	519	0	0	0
ANP32B	EIF4H	0.7489	0	0	0.2846	0	0	0.0177	0.6828	0.8509	0	0	0	4	0	519	0	0	0
PCNA	SMC4	0.751	0	0	0.3749	0	0	0.0029	0.9469	0.9788	0	0	0	2	0	518	0	0	0
CCT7	ZC3H15	0.7505	0	0	0.33	0	0	0.0756	0.08	0.2688	0	0	0	3	0	519	0	0	0
MRPL34	MRPL43	0.7552	0	0	0.143	0	0	0.428	0	0	1	0	0	1	1	519	0	0	0
PARK7	PSMC4	0.7461	0	0	0.2595	0	0	0.001	0.9819	0.9929	0	0	0	2	0	528	0	0	0
DUT	PCNA	0.7466	0	0	0.5268	0	0	0.0426	0.3266	0.5922	0	0	0	1	1	526	0	0	0
STIP1	UBE2K	0.7562	0	0	0.0712	0.0196	0.0311	0.016	0.7109	0.8665	0	0	0	3	0	503	1	0	0
EIF3K	STRAP	0.7528	0	0	0.0592	0.0527	0.0763	-0.1653	0.0001	0.0031	0	0	0	3	0	510	0	0	0
DCTN2	PSMA1	0.7458	0	0	0.1065	0.0005	0.001	0.0216	0.6174	0.8124	0	1	0	2	0	529	0	0	0
NUDT5	PSMA1	0.7484	0	0	0.1453	0	0	-0.138	0.0013	0.0182	0	0	0	4	0	520	0	0	0
OTUB1	PSMA4	0.7465	0	0	0.1794	0	0	0.0448	0.3023	0.5687	0	0	0	2	0	528	0	0	0
CCT8	OTUB1	0.7465	0	0	0.0228	0.4549	0.5186	0.1306	0.0025	0.0284	0	0	0	2	0	528	0	0	0
CCT8	PSMB2	0.7455	0	0	0.3066	0	0	0.1401	0.0011	0.0161	0	0	0	2	0	530	0	0	0
EIF3G	RPS25	0.7488	0	0	0.4713	0	0	0.0702	0.1042	0.3141	0	0	0	1	1	519	0	0	0
PFDN5	RPS28	0.7532	0	0	0.4676	0	0	-0.0005	0.9907	0.9964	0	0	0	3	0	511	0	0	0
NASP	RANBP3	0.7672	0	0	0.3713	0	0	0.0134	0.757	0.891	0	0	0	4	0	468	0	0	0
PGK1	RPS21	0.7478	0	0	0.1144	0.0002	0.0004	0.0272	0.5295	0.7552	0	0	0	3	0	524	0	0	0
ANP32A	NME1	0.7514	0	0	0.2806	0	0	0.0206	0.6344	0.8227	0	0	0	1	1	512	0	0	0
ELOB	MAPRE1	0.7467	0	0	0.0219	0.4737	0.5369	-0.091	0.0357	0.1643	0	0	0	-	0	525	0	0	0
CCT7	USP5	0.7459	0	0	0.3379	0	0	0.0813	0.0596	0.2253	0	0	0	3	0	528	0	0	0
EIF4H	PSMB1	0.7488	0	0	0.231	0	0	0.0106	0.8069	0.9159	0	0	0	2	0	519	0	0	0
PDAP1	PSMA6	0.7483	0	0	-0.0461	0.1313	0.1737	-0.0601	0.1642	0.4076	0	0	0	-	0	521	0	0	0
RANBP1	SARNP	0.7465	0	0	0.0633	0.0382	0.0569	-0.0291	0.5014	0.7356	0	0	0	2	0	528	0	0	0
MCM3	PTMA	0.7465	0	0	0.5744	0	0	-0.0702	0.104	0.3137	0	0	0	-	0	527	1	0	0
PDCD5	PPM1G	0.7503	0	0	0.2571	0	0	0.0117	0.7871	0.9062	0	0	0	-	0	514	0	0	0
RTCB	SERBP1	0.7457	0	0	0.2238	0	0	0.0595	0.1685	0.4136	0	0	0	3	0	529	0	0	0
EIF2S1	RPS25	0.7456	0	0	0.0699	0.0221	0.0345	0.0361	0.4032	0.66	0	0	0	1	1	529	0	0	0
PFDN5	UBE2K	0.759	0	0	-0.0206	0.4999	0.5623	-0.0562	0.1951	0.4488	0	0	0	3	0	497	0	0	0
RPL13	RPS13	0.7454	0	0	0.6749	0	0	0.1499	0.0005	0.0088	1	1	0	1	1	530	0	0	0
PSMA7	RPS28	0.7461	0	0	-0.0246	0.4211	0.4851	0.0065	0.8805	0.9503	0	0	0	2	0	527	0	0	0
CCT4	USP14	0.7459	0	0	0.2515	0	0	0.0957	0.0266	0.1365	0	1	0	2	0	528	0	0	0
PSMD4	TPI1	0.7458	0	0	0.1953	0	0	-0.0357	0.4089	0.6647	0	0	0	3	0	528	0	0	0
EIF3A	GDI2	0.7474	0	0	0.3908	0	0	-0.0531	0.219	0.4782	0	0	0	3	0	523	0	0	0
COPS8	GSPT1	0.751	0	0	0.0439	0.1512	0.1971	0.1192	0.0057	0.0494	0	0	0	2	0	512	0	0	0
PSMC2	PSME3	0.7461	0	0	0.235	0	0	-0.0867	0.0446	0.1888	0	1	0	1	1	528	0	0	0
EIF5B	PA2G4	0.7468	0	0	0.3404	0	0	-0.0017	0.9682	0.9875	0	1	0	2	0	526	0	0	0
RPL11	RPL38	0.7455	0	0	0.6148	0	0	0.1504	0.0005	0.0085	1	1	0	1	1	529	0	0	0
ANP32B	NEDD8	0.7468	0	0	0.0907	0.003	0.0054	-0.0412	0.3428	0.6073	0	0	0	4	0	525	0	0	0
ARHGDIA	YWHAG	0.7515	0	0	0.2971	0	0	0.0796	0.0654	0.2383	0	0	0	2	0	515	0	0	0
EIF4E	NUDC	0.7481	0	0	0.1322	0	0	-0.1164	0.0069	0.0567	0	0	0	2	0	520	0	0	0
RPS11	RPSA	0.7452	0	0	0.6233	0	0	0.0642	0.1371	0.3681	1	1	0	1	1	530	0	0	0
ARCN1	RPS19	0.7452	0	0	-0.0462	0.1306	0.1729	-0.0845	0.0503	0.2033	0	0	0	3	0	530	0	0	0
PCBP1	PSMC6	0.7452	0	0	-0.0322	0.292	0.3528	-0.0998	0.0207	0.1164	0	0	0	2	0	530	0	0	0
PEBP1	USP5	0.7488	0	0	0.0954	0.0018	0.0034	0.0568	0.1884	0.4402	0	0	0	3	0	521	0	0	0
MRPL41	MRPL45	0.7465	0	0	0.0916	0.0027	0.005	0.4633	0	0	1	1	0	1	1	529	0	0	0
OLA1	PFDN6	0.7511	0	0	0.1475	0	0	0.013	0.7635	0.8943	0	0	0	4	0	512	0	0	0
COPS8	MDH1	0.749	0	0	0.2503	0	0	0.1192	0.0057	0.0495	0	0	0	4	0	518	0	0	0
RPS14	RTCB	0.7452	0	0	0.2244	0	0	0.1048	0.0151	0.095	0	0	0	3	0	530	0	0	0
RPS8	YBX1	0.7451	0	0	0.5193	0	0	0.0905	0.0361	0.1654	1	0	0	2	0	530	0	0	0
EEF1B2	OLA1	0.7457	0	0	0.405	0	0	-0.0495	0.252	0.516	0	0	0	4	0	528	0	0	0
EIF3F	RPS7	0.7454	0	0	0.4718	0	0	0.0795	0.0656	0.2388	0	0	0	1	1	529	0	0	0
ARHGDIA	PEBP1	0.7537	0	0	0.1669	0	0	0.0386	0.3721	0.6335	0	0	0	3	0	511	0	0	0
EIF3E	RPS15A	0.7454	0	0	0.6129	0	0	0.057	0.1874	0.4389	0	0	0	1	1	529	0	0	0
EIF3K	RPS19	0.7524	0	0	0.529	0	0	0.0592	0.171	0.4169	0	0	0	1	1	510	0	0	0
ALDOA	RPS21	0.7474	0	0	0.1689	0	0	0.0857	0.0471	0.1951	0	0	0	3	0	524	0	0	0
ATXN2L	PCBP2	0.7456	0	0	0.3553	0	0	-0.024	0.5781	0.7876	0	0	0	3	0	528	0	0	0
CCT8	YWHAQ	0.7451	0	0	0.1497	0	0	-0.0924	0.0323	0.1542	0	0	0	2	0	530	0	0	0
COPS8	NACA	0.7497	0	0	-0.0875	0.0041	0.0074	0.0374	0.3884	0.6476	0	0	0	3	0	516	0	0	0
BOP1	WDR43	0.7454	0	0	0.473	0	0	0.2371	0	0	0	0	0	1	1	530	0	0	0
NEDD8	PCBP1	0.7464	0	0	0.1302	0	0	-0.0583	0.1773	0.4255	0	0	0	2	0	526	0	0	0
MTHFD1	PPA1	0.7464	0	0	0.2575	0	0	-0.1328	0.002	0.0245	0	0	0	5+	0	526	0	0	0
PSMC6	PSME3	0.7459	0	0	0.0449	0.1418	0.186	0.1649	0.0001	0.0032	0	0	0	1	1	528	0	0	0
ATP5F1A	ATP5F1D	0.7453	0	0	0.421	0	0	0.5507	0	0	1	0	0	-	0	529	0	0	0
ATXN2L	FARSA	0.7495	0	0	0.251	0	0	-0.0851	0.0487	0.1992	0	0	0	4	0	517	0	0	0
MDH1	NUTF2	0.7544	0	0	0.1252	0	0.0001	-0.0958	0.0264	0.136	0	0	0	4	0	504	0	0	0
RPL13	RPS11	0.7451	0	0	0.6419	0	0	0.0966	0.0251	0.1316	1	1	0	1	1	530	0	0	0
NDUFA12	NDUFV2	0.7606	0	0	0.1733	0	0	0.2207	0	0	1	1	0	1	1	505	0	0	0
CCT6A	YWHAE	0.7451	0	0	0.2491	0	0	0.0945	0.0285	0.1426	0	0	0	2	0	530	0	0	0
EIF3B	EIF5B	0.7466	0	0	0.2723	0	0	-0.0486	0.2605	0.5253	0	0	0	1	1	526	0	0	0
PARK7	RPS28	0.7455	0	0	0.2121	0	0	0.0145	0.7368	0.8804	0	0	0	3	0	528	0	0	0
CCT2	OTUB1	0.7461	0	0	0.1138	0.0002	0.0004	0.0548	0.2067	0.4632	0	0	0	2	0	528	0	0	0
EIF4B	PAICS	0.7455	0	0	0.3093	0	0	-0.0069	0.8729	0.9469	0	0	0	3	0	528	0	0	0
PA2G4	RPL11	0.745	0	0	0.4308	0	0	0.1216	0.0048	0.044	0	1	0	2	0	530	0	0	0
CCT3	FKBP4	0.7455	0	0	0.4336	0	0	0.0259	0.5488	0.7684	0	0	0	2	0	529	0	0	0
BTF3	RPL29	0.7509	0	0	0.5615	0	0	-0.1788	0	0.0011	0	1	0	2	0	515	0	0	0
DNAJC8	PFDN2	0.7509	0	0	0.1754	0	0	-0.0983	0.0228	0.1237	0	0	0	3	0	515	0	0	0
HSP90AB1	PGK1	0.745	0	0	0.1929	0	0	0.0492	0.2547	0.519	0	1	0	3	0	530	0	0	0
RPS19	UBAP2L	0.7468	0	0	0.0728	0.0171	0.0274	-0.0346	0.4252	0.6779	0	0	0	3	0	524	0	0	0
MDH1	SAE1	0.7512	0	0	0.2029	0	0	0.0188	0.6636	0.8399	0	0	0	4	0	510	0	0	0
PDCD5	PSMC2	0.7483	0	0	0.1874	0	0	-0.0954	0.0271	0.1381	0	0	0	3	0	520	0	0	0
PABPC1	RPS3	0.7455	0	0	0.5449	0	0	-0.0677	0.1174	0.3366	0	0	0	1	1	528	0	0	0
ANP32A	VBP1	0.7522	0	0	0.2313	0	0	0.0302	0.4848	0.7235	0	1	0	3	0	512	0	0	0
PPIA	STMN1	0.746	0	0	0.1141	0.0002	0.0004	0.0036	0.9338	0.9733	0	0	0	2	0	527	0	0	0
MAPRE1	MDH1	0.7454	0	0	0.1835	0	0	-0.0068	0.8752	0.9479	0	0	0	3	0	528	0	0	0
CCT2	PSMD9	0.7538	0	0	0.262	0	0	-0.0489	0.2596	0.5244	0	0	0	2	0	508	0	0	0
EIF3J	PSMA6	0.7514	0	0	0.1565	0	0	0.0109	0.8004	0.9128	0	0	0	2	0	516	0	0	0
UBA1	UBE2M	0.748	0	0	0.2375	0	0	0.0638	0.14	0.3725	0	1	0	1	1	519	0	0	0
IMP3	UTP18	0.7601	0	0	0.2839	0	0	0.18	0	0.001	0	0	0	1	1	508	0	0	0
PSMD9	STIP1	0.7537	0	0	0.18	0	0	0.0137	0.7515	0.8881	0	0	0	3	0	508	0	1	0
MRPL58	MRPS18A	0.7553	0	0	0.3286	0	0	0.31	0	0	0	0	0	-	0	512	0	0	0
OTUB1	PTGES3	0.7469	0	0	0.1215	0.0001	0.0002	0.1006	0.0202	0.1147	0	0	0	2	0	524	0	0	0
EIF4E	USP5	0.7477	0	0	0.0819	0.0073	0.0125	-0.0548	0.2049	0.461	0	0	0	2	0	520	0	0	0
NASP	TUBB	0.7451	0	0	0.5114	0	0	-0.1075	0.013	0.0861	0	0	0	3	0	529	0	0	0
ARCN1	EIF4B	0.7451	0	0	-0.025	0.4139	0.478	-0.1279	0.003	0.0319	0	0	0	3	0	529	0	0	0
CAPRIN1	LARP1	0.7466	0	0	0.197	0	0	-0.0073	0.8663	0.9439	0	0	0	-	0	525	0	0	0
MAPRE1	NEDD8	0.7464	0	0	0.1797	0	0	0.0944	0.0287	0.1433	0	0	0	2	0	525	0	0	0
NAP1L4	PAK2	0.7487	0	0	0.177	0	0	-0.0468	0.2808	0.5468	0	0	0	3	0	516	0	0	0
HSP90AB1	PSMD4	0.7453	0	0	0.2451	0	0	0.0554	0.1996	0.4545	0	0	0	2	0	528	0	0	0
CNBP	NASP	0.7458	0	0	0.0959	0.0017	0.0032	0.0335	0.4403	0.6899	0	0	0	4	0	527	0	0	0
CCT3	IMPDH2	0.745	0	0	0.2656	0	0	-0.0805	0.0623	0.2314	0	0	0	3	0	529	0	0	0
MRPL34	MRPL50	0.7547	0	0	0.2539	0	0	0.3409	0	0	1	1	0	1	1	518	0	0	0
PTGES3	PTMA	0.7466	0	0	0.3686	0	0	0.1378	0.0014	0.0184	0	0	0	-	0	524	0	0	0
ANP32B	NUDC	0.7455	0	0	0.2534	0	0	-0.0678	0.1182	0.3379	0	0	0	4	0	527	0	0	0
EIF4H	TUBB	0.7481	0	0	0.2615	0	0	-0.0157	0.7173	0.87	0	0	0	3	0	519	0	0	0
CACYBP	DNAJA1	0.7463	0	0	0.3196	0	0	0.1243	0.0039	0.0384	0	0	0	3	0	525	0	0	0
CACYBP	PGK1	0.746	0	0	0.2023	0	0	0.0131	0.7612	0.8931	0	0	0	4	0	526	0	0	0
ATIC	SSB	0.7447	0	0	0.4865	0	0	-0.1262	0.0034	0.0348	0	0	0	4	0	530	0	0	0
PCNA	PSMC6	0.7447	0	0	0.1254	0	0.0001	-0.0097	0.8235	0.924	0	0	0	2	0	530	0	0	0
CACYBP	HSPA4	0.746	0	0	0.2772	0	0	-0.0507	0.2406	0.5033	0	0	0	3	0	526	0	0	0
EIF4E	PSMC3	0.7475	0	0	0.0847	0.0055	0.0096	-0.0929	0.032	0.1535	0	0	0	2	0	520	0	0	0
FARSA	PPIA	0.7488	0	0	0.2025	0	0	-0.0669	0.1216	0.3436	0	0	0	5+	0	518	0	0	0
EIF3J	VBP1	0.753	0	0	0.1881	0	0	0.0599	0.1659	0.4099	0	0	0	3	0	511	0	0	0
PSMC4	TPI1	0.7447	0	0	0.1719	0	0	-0.1565	0.0003	0.0057	0	0	0	3	0	530	0	0	0
PSMD7	RPS19	0.7447	0	0	0.0841	0.0059	0.0102	-0.1741	0.0001	0.0016	0	0	0	2	0	530	0	0	0
LARP1	RPL31	0.746	0	0	0.2783	0	0	-0.0365	0.399	0.6565	0	0	0	-	0	526	0	0	0
PCBP2	RPS21	0.747	0	0	0.2747	0	0	0.0273	0.5276	0.7539	0	0	0	2	0	524	0	0	0
NEDD8	PSMD7	0.746	0	0	0.1857	0	0	-0.0428	0.3225	0.5884	0	0	0	1	1	526	0	0	0
CCT5	DENR	0.7569	0	0	0.2637	0	0	0.0262	0.5446	0.7655	0	0	0	2	0	497	0	0	0
EIF3G	GSPT1	0.7496	0	0	0.1353	0	0	0.08	0.0641	0.2354	0	0	0	2	0	515	0	0	0
PES1	UTP4	0.7464	0	0	0.492	0	0	0.1737	0.0001	0.0016	0	0	0	-	0	526	0	0	0
EIF4H	STRAP	0.748	0	0	0.1404	0	0	0.0078	0.8576	0.9399	0	0	0	3	0	519	0	0	0
PCNP	RPS21	0.755	0	0	0.0326	0.2867	0.3472	-0.0144	0.7395	0.8818	0	0	0	-	0	502	0	0	0
ANP32A	SAE1	0.7527	0	0	0.3087	0	0	-0.0118	0.7844	0.9049	0	0	0	3	0	506	0	0	0
NME1	PEBP1	0.7516	0	0	0.2368	0	0	0.1196	0.0055	0.0485	0	0	0	3	0	511	0	0	0
BUB3	FEN1	0.7457	0	0	0.4503	0	0	0.0411	0.342	0.6066	0	0	0	2	0	527	0	0	0
GOLGA2	GOLGB1	0.7464	0	0	0.3846	0	0	-0.1097	0.011	0.0769	0	0	0	1	1	527	0	0	0
GSPT1	RPS12	0.748	0	0	0.1777	0	0	-0.0539	0.2121	0.4699	0	0	0	1	1	519	0	0	0
DNAJA1	HSP90AB1	0.7451	0	0	0.259	0	0	0.0323	0.4545	0.7008	0	0	0	1	1	528	0	0	0
PAICS	PSMC5	0.7449	0	0	0.2132	0	0	0.0569	0.188	0.4396	0	0	0	4	0	529	0	0	0
RPS3	XPO1	0.7451	0	0	0.0417	0.1722	0.2213	-0.0021	0.9606	0.9844	0	1	0	2	0	528	0	1	0
EIF3D	RPS23	0.7459	0	0	0.5845	0	0	-0.0491	0.256	0.5204	0	0	0	1	1	527	0	0	0
EIF3A	GLRX3	0.7474	0	0	0.4233	0	0	-0.0153	0.7241	0.8736	0	0	0	3	0	523	0	0	0
CCT6A	RPS29	0.7456	0	0	-0.0519	0.0896	0.1232	-0.019	0.6607	0.8383	0	0	0	2	0	529	0	0	0
ELOB	UBE2N	0.7474	0	0	0.1464	0	0	0.0974	0.0245	0.1296	0	0	0	-	0	521	0	0	0
NASP	TRMT112	0.7454	0	0	-0.0754	0.0136	0.0221	0.0512	0.238	0.5003	0	0	0	4	0	527	0	0	0
CAPRIN1	CCT5	0.7454	0	0	0.1803	0	0	-0.0289	0.5045	0.7377	0	0	0	3	0	528	0	0	0
RRS1	RSL1D1	0.7446	0	0	0.4315	0	0	0.1068	0.0132	0.0871	0	1	0	1	1	530	0	0	0
NAP1L1	RPS14	0.7451	0	0	0.4626	0	0	0.0035	0.9349	0.9738	1	0	0	3	0	528	0	0	0
JPT2	PPP2R1A	0.7484	0	0	0.1591	0	0	0.0173	0.6887	0.8542	0	0	0	-	0	517	0	1	0
ARHGDIA	PSMA5	0.7508	0	0	0.1513	0	0	-0.0493	0.2542	0.5185	0	0	0	3	0	515	0	0	0
FARSB	RPS28	0.7445	0	0	0.3042	0	0	0.1293	0.0027	0.0296	0	0	0	3	0	530	0	0	0
COPZ1	EIF3I	0.7448	0	0	0.1932	0	0	0.1206	0.0051	0.0462	0	0	0	3	0	529	0	0	0
TUBB	YWHAG	0.7445	0	0	0.1777	0	0	0.0391	0.3661	0.6283	0	0	0	1	1	530	0	0	0
CDC37	TBCA	0.7466	0	0	0.1442	0	0	0.0111	0.798	0.9116	0	0	0	3	0	525	0	0	0
MAPRE1	YWHAB	0.745	0	0	0.4982	0	0	0.0517	0.2317	0.4931	0	0	0	2	0	528	0	0	0
EIF3G	PFDN6	0.7518	0	0	0.4216	0	0	0.0898	0.0374	0.1692	0	0	0	3	0	508	0	0	0
MCM6	SMC4	0.7499	0	0	0.4543	0	0	0.0327	0.4507	0.6979	0	0	0	2	0	518	0	0	0
NAP1L4	PFN1	0.7453	0	0	0.0703	0.0213	0.0335	0.0066	0.8798	0.9499	0	0	0	4	0	528	0	0	0
ATXN2L	TPI1	0.745	0	0	-0.1658	0	0	0.045	0.2984	0.5648	0	0	0	4	0	528	0	0	0
ELOB	PSMD11	0.7458	0	0	0.0261	0.3926	0.4567	-0.0034	0.9377	0.9749	0	0	0	-	0	525	0	0	0
RPL17	RPL18A	0.7445	0	0	0.6229	0	0	0.0365	0.3986	0.6562	1	1	0	1	1	530	0	0	0
PA2G4	PSMA3	0.7445	0	0	0.2716	0	0	-0.0018	0.967	0.987	0	0	0	2	0	530	0	0	0
MAT2A	UBE2N	0.753	0	0	0.1928	0	0	-0.1171	0.0068	0.0559	0	0	0	3	0	510	0	0	0
PTGES3	UBA1	0.7455	0	0	0.0876	0.0041	0.0073	0.1565	0.0003	0.0057	0	0	0	2	0	526	0	0	0
RPL18A	RPL32	0.745	0	0	0.7403	0	0	0.1448	0.0008	0.0122	1	1	0	1	1	528	0	0	0
PSMD7	PSME3	0.7452	0	0	0.2565	0	0	0.077	0.0744	0.2575	0	0	0	1	1	528	0	0	0
EIF3B	RPL11	0.7449	0	0	0.167	0	0	0.0599	0.1655	0.4094	0	0	0	1	1	528	0	0	0
PSMA3	STRAP	0.7449	0	0	0.186	0	0	0.0099	0.819	0.9218	0	0	0	3	0	528	0	0	0
PSMA7	PSME3	0.746	0	0	0.2134	0	0	-0.013	0.7643	0.8947	1	1	0	1	1	525	0	0	0
HSP90AB1	PSMD14	0.7444	0	0	0.2349	0	0	-0.0626	0.1491	0.386	0	0	0	2	0	530	0	0	0
GLO1	PDCD5	0.748	0	0	0.1785	0	0	0.0657	0.1298	0.3566	0	0	0	5+	0	519	0	0	0
RPL10	RPL35	0.7447	0	0	0.5195	0	0	-0.0565	0.1915	0.4441	1	1	0	1	1	529	0	0	0
COPS4	RPSA	0.7493	0	0	0.2731	0	0	0.027	0.5329	0.7576	0	0	0	2	0	514	0	0	0
OLA1	PSMB7	0.7452	0	0	0.1532	0	0	-0.0101	0.8162	0.9204	0	0	0	3	0	527	0	0	0
CCT5	EIF3E	0.7447	0	0	0.114	0.0002	0.0004	-0.0257	0.5525	0.7709	0	0	0	2	0	529	0	0	0
PCBP1	VBP1	0.7501	0	0	-0.029	0.3435	0.4066	0.0816	0.0589	0.2238	0	0	0	3	0	515	0	0	0
CCT4	YWHAQ	0.7444	0	0	0.2839	0	0	0.0776	0.0723	0.2531	0	0	0	2	0	530	0	0	0
PSMA2	TALDO1	0.7444	0	0	0.154	0	0	0.1101	0.0107	0.0756	0	0	0	3	0	530	0	0	0
ATP5F1A	ATP5MG	0.7446	0	0	0.297	0	0	0.3256	0	0	1	0	0	-	0	529	0	0	0
BOP1	RRS1	0.7444	0	0	0.5707	0	0	0.3832	0	0	0	0	0	1	1	530	0	0	0
RPL8	RPL18A	0.7443	0	0	0.6277	0	0	0.1386	0.0013	0.0176	1	1	0	1	1	530	0	0	0
EIF3D	RPS6	0.7456	0	0	0.5238	0	0	0.0409	0.3444	0.6088	0	0	0	1	1	527	0	0	0
SERBP1	TUBB	0.7446	0	0	0.3977	0	0	-0.0115	0.7898	0.9076	0	0	0	3	0	529	0	0	0
EEF2	RPS7	0.7443	0	0	0.5432	0	0	-0.0563	0.1929	0.446	1	1	0	1	1	530	0	0	0
EDF1	EIF3F	0.7518	0	0	0.0932	0.0023	0.0042	-0.0486	0.2627	0.5277	0	0	0	-	0	507	0	0	0
BUB3	CCT4	0.7443	0	0	0.2589	0	0	0.0637	0.1402	0.3727	0	1	0	2	0	530	0	0	0
EIF3A	HSP90AA1	0.7446	0	0	0.0469	0.1246	0.1657	0.0929	0.0314	0.1517	0	0	0	2	0	529	0	0	0
PSMA1	USP5	0.7448	0	0	0.0544	0.0748	0.1047	0.0004	0.9919	0.9969	0	0	0	2	0	528	0	0	0
ATIC	USP5	0.7448	0	0	0.1386	0	0	-0.0564	0.1919	0.4446	0	0	0	4	0	528	0	0	0
CCT7	YWHAE	0.7443	0	0	0.2974	0	0	-0.0231	0.594	0.7977	0	0	0	2	0	530	0	0	0
HINT1	MAT2A	0.7531	0	0	0.112	0.0002	0.0005	-0.0347	0.4238	0.6768	0	0	0	3	0	508	0	0	0
PPIA	TPT1	0.7458	0	0	0.1562	0	0	-0.0428	0.3219	0.5878	0	0	0	3	0	525	0	0	0
DENR	NACA	0.7571	0	0	0.2424	0	0	-0.0271	0.5331	0.7577	0	0	0	3	0	495	0	0	0
NEDD8	PGK1	0.7455	0	0	0.2131	0	0	0.0302	0.4854	0.724	0	0	0	3	0	526	0	0	0
TPI1	YWHAQ	0.7442	0	0	0.3181	0	0	0.0685	0.1128	0.3289	0	1	0	3	0	530	0	0	0
NDUFS3	NDUFV2	0.746	0	0	0.2821	0	0	0.4151	0	0	1	1	0	1	1	528	0	0	0
BAG6	EIF3F	0.7452	0	0	0.2658	0	0	-0.0131	0.7637	0.8944	0	0	0	3	0	527	0	0	0
CCT8	MAT2B	0.7494	0	0	0.2066	0	0	0.097	0.0246	0.1298	0	0	0	3	0	517	0	0	0
EIF4G1	STIP1	0.7442	0	0	0.305	0	0	0.0262	0.5451	0.7659	0	0	0	2	0	530	1	1	0
PSMD13	RPL5	0.7442	0	0	0.1202	0.0001	0.0002	-0.0113	0.7934	0.9093	0	0	0	2	0	530	0	0	0
PPIA	RBM12	0.7488	0	0	0.1082	0.0004	0.0008	-0.0437	0.3124	0.5786	0	0	0	-	0	515	0	0	0
PSMD7	PTGES3	0.7452	0	0	0.2454	0	0	0.0467	0.2802	0.5461	0	0	0	2	0	526	0	0	0
EIF3E	RPL17	0.7444	0	0	0.5015	0	0	-0.0272	0.5299	0.7555	0	0	0	1	1	529	0	0	0
ANP32B	HSP90AB1	0.7444	0	0	0.2142	0	0	-0.0006	0.9899	0.9961	0	0	0	4	0	529	0	0	0
COPS8	PFN1	0.748	0	0	0.1237	0	0.0001	0.0146	0.7352	0.8795	0	0	0	2	0	518	0	0	0
BUB3	SRSF11	0.7441	0	0	0.185	0	0	-0.0106	0.8076	0.9163	0	0	0	2	0	530	0	0	0
GAPDH	PSMC6	0.7441	0	0	0.0392	0.2	0.2527	-0.0194	0.6541	0.8344	0	0	0	2	0	530	0	0	0
GART	HSPA8	0.7446	0	0	0.2447	0	0	0.0567	0.1894	0.4415	0	0	0	3	0	529	0	1	0
CCT5	DNM1L	0.7451	0	0	0.1529	0	0	0.068	0.1157	0.3338	0	0	0	2	0	527	0	0	0
EEF2	TXNDC17	0.7495	0	0	-0.131	0	0	0.0269	0.5334	0.7579	0	0	0	4	0	516	0	0	0
CFL1	YWHAH	0.7451	0	0	0.3976	0	0	0.0066	0.8791	0.9496	0	0	0	3	0	528	0	0	0
BTF3	UBE2N	0.7505	0	0	0.2735	0	0	0.0218	0.6159	0.8114	0	0	0	3	0	513	0	0	0
PSMA5	PSME3	0.7448	0	0	0.2584	0	0	-0.021	0.6278	0.8187	1	1	0	1	1	528	0	0	0
CCT5	OTUB1	0.7451	0	0	0.166	0	0	0.0562	0.1952	0.4489	0	0	0	2	0	528	0	0	0
NEDD8	YWHAG	0.7453	0	0	-0.0194	0.5253	0.5867	-0.0798	0.0647	0.2366	0	0	0	2	0	526	0	0	0
BUB3	PPP2R1A	0.7441	0	0	0.0709	0.0203	0.032	0.0928	0.0315	0.152	0	0	0	1	1	530	0	1	0
OLA1	PSMC4	0.7446	0	0	0.0355	0.2453	0.3027	-0.0192	0.6572	0.8362	0	0	0	3	0	528	0	0	0
EIF3B	EIF4H	0.7474	0	0	0.4012	0	0	0.0811	0.0603	0.2269	0	0	0	1	1	519	0	0	0
EIF3G	PSMD1	0.7471	0	0	-0.0419	0.17	0.2188	0.0824	0.0564	0.2178	0	0	0	2	0	520	0	0	0
PSMA3	RPS14	0.7441	0	0	0.1487	0	0	0.0051	0.9069	0.9618	0	0	0	2	0	530	0	0	0
FARSB	PPIA	0.744	0	0	0.2899	0	0	0.0087	0.8408	0.9321	0	0	0	5+	0	530	0	0	0
EIF4B	HSP90AA1	0.7443	0	0	-0.0841	0.0058	0.0102	0.0148	0.7317	0.8777	0	0	0	2	0	529	0	0	0
HSP90AB1	NEDD8	0.7453	0	0	0.169	0	0	0.0996	0.021	0.1175	0	0	0	2	0	526	0	0	0
PSMC5	STRAP	0.7446	0	0	0.1468	0	0	0.1141	0.0081	0.063	0	0	0	3	0	528	0	0	0
RPS2	TUBB	0.744	0	0	0.1069	0.0005	0.0009	-0.0441	0.3074	0.5737	0	0	0	2	0	530	0	0	0
GLO1	PEBP1	0.7476	0	0	0.0857	0.005	0.0088	-0.0536	0.217	0.4758	0	0	0	5+	0	521	0	0	0
RPL28	RPS8	0.7445	0	0	0.6866	0	0	0.1163	0.007	0.0569	1	1	0	1	1	528	0	0	0
ALDOA	EIF4B	0.7443	0	0	-0.0032	0.9167	0.9328	-0.0068	0.8752	0.9479	0	0	0	3	0	529	0	0	0
ARHGDIA	ELOC	0.7502	0	0	0.1231	0.0001	0.0001	-0.0173	0.6907	0.8553	0	0	0	-	0	515	0	0	0
COPS4	PSMC3	0.7489	0	0	0.1909	0	0	0.01	0.8182	0.9214	0	0	0	2	0	514	0	0	0
NACA	UBE2I	0.7476	0	0	0.2891	0	0	-0.1553	0.0003	0.0064	0	0	0	3	0	521	0	0	0
PSMC3	RPS29	0.745	0	0	-0.0138	0.6519	0.7043	-0.1395	0.0012	0.0172	0	0	0	2	0	529	0	0	0
EIF4E	PPA1	0.7473	0	0	0.3517	0	0	0.2553	0	0	0	0	0	5+	0	519	0	0	0
ANP32B	TBCA	0.7457	0	0	0.2388	0	0	0.0339	0.4353	0.686	0	0	0	4	0	525	0	0	0
GLOD4	USP5	0.7517	0	0	0.1446	0	0	0.004	0.9264	0.9702	0	0	0	-	0	511	0	0	0
NAP1L4	TPI1	0.7447	0	0	0.0943	0.002	0.0038	-0.0854	0.0487	0.1991	0	0	0	4	0	528	0	0	0
CCT7	RPL10	0.7442	0	0	0.2286	0	0	-0.0153	0.7238	0.8735	0	0	0	2	0	529	0	0	0
CCT7	NEDD8	0.7452	0	0	0.2536	0	0	-0.0184	0.6703	0.8438	0	0	0	2	0	526	0	0	0
EIF4H	PSMC4	0.7473	0	0	0.083	0.0066	0.0113	0.0129	0.7651	0.8951	0	0	0	2	0	519	0	0	0
ATIC	PGAM1	0.7441	0	0	0.2337	0	0	0.0534	0.2168	0.4756	0	0	0	3	0	529	0	0	0
EIF4H	ENO1	0.7475	0	0	0.3249	0	0	-0.0615	0.156	0.396	0	0	0	3	0	518	0	0	0
GART	HSP90AA1	0.7444	0	0	0.1405	0	0	-0.0525	0.225	0.4852	0	0	0	3	0	529	0	0	0
BTF3	GSPT1	0.7509	0	0	0.2467	0	0	0.0038	0.9292	0.9714	0	0	0	2	0	510	0	0	0
EIF3E	PABPC1	0.7444	0	0	0.7463	0	0	0.0298	0.49	0.7273	0	0	0	1	1	528	0	0	0
COPS8	HSPA8	0.7477	0	0	0.1997	0	0	0.0028	0.9478	0.9792	0	0	0	2	0	518	0	1	0
HINT1	PSMC2	0.7459	0	0	0.2548	0	0	-0.1758	0	0.0015	0	0	0	3	0	522	0	0	0
EIF2S2	RPS20	0.7438	0	0	0.23	0	0	-0.0333	0.4408	0.6903	0	0	0	1	1	530	0	0	0
CDC37	EEF1B2	0.7446	0	0	0.2899	0	0	-0.0563	0.1924	0.4454	0	0	0	2	0	528	0	0	0
NAP1L4	USP5	0.7446	0	0	0.0854	0.0051	0.0091	0.0697	0.1079	0.3205	0	0	0	3	0	528	0	0	0
OLA1	UBE2I	0.7469	0	0	0.1146	0.0002	0.0004	0.0595	0.1705	0.4162	0	0	0	3	0	522	0	0	0
EIF3J	PSMA4	0.7503	0	0	0.4726	0	0	-0.0342	0.4288	0.6808	0	0	0	2	0	516	0	0	0
RAD23B	STIP1	0.7438	0	0	0.2213	0	0	-0.0024	0.9561	0.9826	0	0	0	3	0	530	0	1	0
LARP1	RPL11	0.7448	0	0	0.2647	0	0	-0.0657	0.1281	0.354	0	0	0	-	0	527	0	0	0
JPT2	VBP1	0.7508	0	0	-0.0006	0.9844	0.9876	0.0045	0.9169	0.9661	0	0	0	-	0	511	0	0	0
CDC37	PSMD11	0.7445	0	0	0.0555	0.0695	0.098	-0.1566	0.0003	0.0057	0	0	0	2	0	528	0	0	0
TBCA	USP5	0.7458	0	0	0.0425	0.1644	0.2123	0.0607	0.1603	0.4022	0	0	0	4	0	524	0	0	0
GMPS	PCNA	0.7442	0	0	0.3078	0	0	0.0206	0.6358	0.8235	0	0	0	2	0	528	0	0	0
FEN1	UBE2I	0.7471	0	0	0.2713	0	0	0.0623	0.1512	0.389	0	0	0	2	0	521	0	0	0
EIF3G	FARSB	0.7468	0	0	0.2331	0	0	-0.0111	0.7966	0.9109	0	0	0	3	0	520	0	0	0
BAG6	VBP1	0.7499	0	0	-0.0138	0.6512	0.7037	-0.0029	0.9465	0.9786	0	0	0	4	0	514	0	0	0
HSP90AB1	NUDT5	0.7465	0	0	0.1841	0	0	0.0376	0.3842	0.644	0	0	0	4	0	520	0	0	0
ABCE1	EIF3L	0.752	0	0	0.2915	0	0	-0.0458	0.2892	0.5555	0	0	0	2	0	508	0	0	0
EIF3L	PSMB2	0.746	0	0	-0.0777	0.0109	0.0181	-0.1064	0.0137	0.0889	0	0	0	2	0	523	0	0	0
HSP90AB1	NAA15	0.7512	0	0	0.337	0	0	-0.0976	0.0237	0.127	0	0	0	4	0	509	0	0	0
DCTN1	MAPRE1	0.746	0	0	0.2258	0	0	0.0168	0.6981	0.8595	0	1	0	1	1	522	0	0	0
ANP32A	FEN1	0.7465	0	0	0.4046	0	0	-0.0759	0.079	0.2669	0	0	0	2	0	522	0	0	0
MAT2A	PDCD5	0.7527	0	0	0.0944	0.002	0.0037	-0.1846	0	0.0007	0	0	0	4	0	509	0	0	0
MRPS5	MRPS9	0.7527	0	0	0.5209	0	0	0.4338	0	0	1	1	0	1	1	516	0	0	0
RPL31	RPLP2	0.7439	0	0	0.6937	0	0	0.1708	0.0001	0.0021	1	1	0	1	1	529	0	0	0
CCT3	MCM6	0.7436	0	0	0.3206	0	0	0.0907	0.0356	0.1639	0	0	0	2	0	530	0	0	0
RPN1	TMED9	0.7436	0	0	0.5525	0	0	-0.0195	0.6529	0.8337	0	0	0	3	0	530	0	0	0
RPL24	RPS11	0.7436	0	0	0.6109	0	0	0.0733	0.0895	0.2873	1	1	0	1	1	530	0	0	0
OTUB1	PSMA3	0.7446	0	0	0.228	0	0	0.0132	0.7605	0.8928	0	0	0	2	0	528	0	0	0
PSMA3	PSME1	0.7439	0	0	0.3097	0	0	0.0556	0.198	0.4524	1	1	0	1	1	529	0	0	0
CCT5	NAA15	0.7511	0	0	0.2923	0	0	0.0206	0.6334	0.8221	0	0	0	4	0	509	0	0	0
EDF1	EEF1B2	0.7511	0	0	0.1772	0	0	-0.0246	0.5707	0.7828	0	0	0	-	0	507	0	0	0
PSMD7	TBCA	0.7451	0	0	0.1306	0	0	-0.1386	0.0013	0.0176	0	0	0	3	0	526	0	0	0
PDCD5	PSMD11	0.7469	0	0	0.1427	0	0	-0.0975	0.0239	0.1275	0	0	0	3	0	520	0	0	0
GMPS	PSMA4	0.7441	0	0	0.1661	0	0	-0.1582	0.0002	0.0051	0	0	0	3	0	528	0	0	0
PCBP2	RPS5	0.7436	0	0	0.3805	0	0	-0.0237	0.584	0.7914	0	0	0	2	0	530	0	0	0
EIF2S2	RPS2	0.7436	0	0	0.2286	0	0	0.1608	0.0002	0.0043	0	0	0	1	1	530	0	0	0
DNAJC8	TBCA	0.7495	0	0	0.3088	0	0	0.0057	0.8958	0.957	0	0	0	3	0	515	0	0	0
CDC37	NEDD8	0.7451	0	0	0.2907	0	0	-0.0823	0.0567	0.2185	0	0	0	2	0	526	0	0	0
NUDC	PCBP1	0.7441	0	0	0.2292	0	0	0.1514	0.0004	0.008	0	0	0	2	0	528	0	0	0
NACA	YWHAQ	0.7454	0	0	-0.0643	0.0354	0.0531	-0.0968	0.0254	0.1326	0	0	0	3	0	524	0	0	0
RPS19	ZC3H15	0.7485	0	0	0.2019	0	0	0.0293	0.4976	0.7328	0	0	0	4	0	519	0	0	0
RPL18	RPS18	0.7435	0	0	0.7531	0	0	0.164	0.0001	0.0034	1	1	0	1	1	530	0	0	0
CSDE1	RPL24	0.7446	0	0	0.1303	0	0	-0.0466	0.2813	0.5473	0	0	0	2	0	526	0	0	0
ATXN2L	PARK7	0.7446	0	0	-0.0457	0.1352	0.1783	-0.0022	0.96	0.9842	0	0	0	4	0	526	0	0	0
ANP32B	FARSB	0.7438	0	0	0.3298	0	0	0.1078	0.0127	0.0849	0	0	0	5+	0	529	0	0	0
CCT7	EEF1B2	0.7435	0	0	0.421	0	0	-0.1809	0	0.0009	0	0	0	2	0	530	0	0	0
EIF2S1	MTHFD1	0.7437	0	0	0.62	0	0	-0.0654	0.1303	0.3574	0	0	0	3	0	529	0	0	0
CTNNB1	CTNND1	0.7975	0	0	0.356	0	0	-0.0434	0.3171	0.5832	0	1	0	1	1	463	1	1	0
CDC37	PDCD5	0.7471	0	0	0.2643	0	0	-0.041	0.3428	0.6073	0	0	0	3	0	520	0	0	0
FARSB	PSMC2	0.7435	0	0	0.2332	0	0	-0.2447	0	0	0	0	0	4	0	530	0	0	0
EIF4B	EIF4E	0.7463	0	0	0.2241	0	0	0.1151	0.0076	0.0602	0	0	0	1	1	520	0	0	0
CCT5	FKBP4	0.744	0	0	0.289	0	0	-0.0085	0.8438	0.9335	0	0	0	2	0	529	0	0	0
MTHFD1	RPS20	0.7436	0	0	0.1235	0.0001	0.0001	0.0854	0.048	0.1975	0	0	0	3	0	529	0	0	0
COPS4	PSMA5	0.7483	0	0	0.2532	0	0	0.0801	0.0637	0.2345	0	0	0	2	0	514	0	0	0
ELOC	YWHAQ	0.7444	0	0	0.1949	0	0	0.071	0.1016	0.3094	0	0	0	-	0	526	0	0	0
EIF4H	UBE2N	0.748	0	0	0.1556	0	0	-0.0468	0.2809	0.5469	0	0	0	2	0	516	0	0	0
ATIC	PSMD13	0.7433	0	0	0.3027	0	0	-0.1473	0.0006	0.0104	0	0	0	3	0	530	0	0	0
MCM7	SMC4	0.7488	0	0	0.3994	0	0	0.0126	0.771	0.8982	0	0	0	1	1	518	0	0	0
ALDOA	GSPT1	0.7467	0	0	0.2441	0	0	-0.0745	0.0847	0.2781	0	0	0	3	0	519	0	0	0
ETF1	PPP2R1A	0.7438	0	0	0.0559	0.0673	0.0952	0.0916	0.0338	0.1589	0	0	0	1	1	528	0	1	0
CCT3	EDF1	0.7508	0	0	0.0426	0.163	0.2107	0.0207	0.6335	0.8222	0	0	0	-	0	507	0	0	0
DCTN2	PSMD11	0.7436	0	0	0.1169	0.0001	0.0003	0.1816	0	0.0009	0	0	0	2	0	529	0	0	0
EEF1B2	PSMC6	0.7433	0	0	0.0656	0.0318	0.0482	0.0669	0.1215	0.3434	0	0	0	2	0	530	0	0	0
PFDN2	PTMA	0.7461	0	0	0.1069	0.0005	0.0009	-0.1306	0.0024	0.0276	0	0	0	-	0	523	0	0	0
PSMA3	RACK1	0.7433	0	0	0.0563	0.0654	0.0928	-0.0966	0.0252	0.1318	0	0	0	-	0	530	0	0	0
ELOB	MDH1	0.7446	0	0	0.1711	0	0	-0.0384	0.3761	0.6371	0	0	0	-	0	525	0	0	0
MAT2A	RPS28	0.7513	0	0	0.2249	0	0	0.0361	0.4033	0.6601	0	0	0	3	0	511	0	0	0
CFL1	PEBP1	0.7466	0	0	0.0773	0.0114	0.0188	-0.063	0.1446	0.3793	0	1	0	3	0	522	0	0	0
CCT7	USP14	0.7438	0	0	0.2369	0	0	-0.0357	0.4085	0.6643	0	0	0	2	0	528	0	0	0
RPL34	RPS2	0.7432	0	0	0.6551	0	0	0.0496	0.2512	0.5152	1	1	0	1	1	530	0	0	0
OTUB1	PSMD11	0.7443	0	0	0.1335	0	0	0.0343	0.429	0.681	0	0	0	2	0	528	0	0	0
EIF3B	PABPC1	0.744	0	0	0.1993	0	0	0.0858	0.0468	0.1944	0	0	0	1	1	527	0	0	0
ATXN2L	ELOB	0.7445	0	0	-0.0202	0.5097	0.5718	0.0626	0.1491	0.386	0	0	0	-	0	525	0	0	0
ALDOA	PSMC3	0.7432	0	0	0.2463	0	0	-0.0935	0.031	0.1503	0	0	0	3	0	530	0	0	0
PPM1G	PSMC5	0.7462	0	0	0.3835	0	0	0.0082	0.8489	0.9359	0	0	0	-	0	519	0	0	0
LIG3	XRCC1	0.7465	0	0	0.1551	0	0	0.0412	0.3403	0.605	1	1	0	1	1	520	0	0	0
EIF3A	PSMB7	0.7437	0	0	0.0182	0.5516	0.6116	0.1196	0.0055	0.0486	0	0	0	2	0	528	0	0	0
ANP32B	PSMA2	0.7434	0	0	0.1303	0	0	-0.0011	0.9792	0.9918	0	0	0	4	0	529	0	0	0
EIF4A1	RPS18	0.7437	0	0	0.235	0	0	0.0693	0.1087	0.322	0	0	0	1	1	528	0	0	0
GLO1	OLA1	0.7439	0	0	0.2913	0	0	-0.0253	0.5607	0.7763	0	0	0	4	0	527	0	0	0
CACYBP	EEF1B2	0.7444	0	0	0.2815	0	0	0.2226	0	0	0	0	0	3	0	526	0	0	0
PSMA7	PSMD14	0.7439	0	0	0.3926	0	0	0.093	0.0318	0.1527	1	1	0	1	1	527	0	0	0
PAK2	RANBP1	0.7465	0	0	0.1013	0.0009	0.0018	-0.0356	0.4102	0.6657	0	0	0	3	0	517	0	0	0
COX5B	COX6B1	0.7447	0	0	0.5303	0	0	0.5215	0	0	0	0	0	1	1	526	0	0	0
NASP	RPS12	0.7434	0	0	0.0815	0.0076	0.013	-0.0816	0.0596	0.2253	0	0	0	3	0	529	0	0	0
COPS8	PDCD5	0.7493	0	0	0.0867	0.0045	0.008	0.0029	0.9457	0.9783	0	0	0	3	0	511	0	0	0
HSP90AA1	PPM1G	0.7462	0	0	0.2477	0	0	0.002	0.9628	0.9853	0	0	0	-	0	519	0	0	0
RPSA	YWHAG	0.7431	0	0	-0.0315	0.3022	0.3635	0.0372	0.3891	0.6482	0	0	0	2	0	530	0	0	0
CACYBP	PSME3	0.7449	0	0	0.3231	0	0	-0.0086	0.842	0.9326	0	0	0	2	0	525	0	0	0
ARHGDIA	EIF3I	0.7493	0	0	0.3316	0	0	-0.0239	0.58	0.7889	0	0	0	3	0	515	0	0	0
CCT8	FKBP4	0.7436	0	0	0.2151	0	0	-0.0604	0.1621	0.4047	0	0	0	2	0	529	0	0	0
GPS1	PSMD11	0.7538	0	0	0.2408	0	0	0.0014	0.9739	0.9897	0	0	0	2	0	500	0	0	0
ATXN2L	RPS2	0.7436	0	0	0.2265	0	0	0.0298	0.4905	0.7277	0	0	0	2	0	528	0	0	0
FARSA	GSPT1	0.7487	0	0	0.2398	0	0	-0.0262	0.5452	0.7659	0	0	0	3	0	513	0	0	0
EIF3I	YWHAQ	0.743	0	0	0.1129	0.0002	0.0005	-0.0054	0.901	0.9593	0	0	0	3	0	530	0	0	0
MTPN	PARK7	0.7585	0	0	0.1719	0	0	-0.0574	0.1841	0.4345	0	0	0	4	0	486	0	0	0
RAN	SERBP1	0.7433	0	0	0.5267	0	0	-0.1496	0.0005	0.0093	0	0	0	3	0	529	0	0	0
CDC37	PTGES3	0.7446	0	0	0.095	0.0018	0.0035	-0.0534	0.2165	0.4752	0	1	0	1	1	525	0	0	0
PDAP1	PFDN6	0.7495	0	0	0.2148	0	0	-0.0298	0.4914	0.7284	0	0	0	-	0	511	0	0	0
MCM7	SMC2	0.7456	0	0	0.4907	0	0	0.0914	0.0349	0.1622	0	0	0	1	1	525	0	0	0
EIF4E	RPL24	0.7458	0	0	0.2454	0	0	-0.0021	0.9619	0.9849	0	0	0	1	1	520	0	0	0
EIF4H	RPS14	0.7463	0	0	0.2508	0	0	-0.0549	0.2044	0.4605	0	0	0	1	1	519	0	0	0
AHCY	STIP1	0.743	0	0	0.2625	0	0	-0.0161	0.7103	0.8662	0	0	0	4	0	530	0	1	0
CCT5	MAT2B	0.7482	0	0	0.024	0.4322	0.4962	-0.0664	0.1242	0.3477	0	0	0	3	0	517	0	0	0
PSMD14	UBA1	0.743	0	0	0.1308	0	0	0.2098	0	0.0001	0	1	0	2	0	530	0	0	0
ATIC	COPS8	0.7468	0	0	0.1892	0	0	-0.0967	0.0251	0.1314	0	0	0	3	0	518	0	0	0
EIF4G1	GSPT1	0.7463	0	0	0.2859	0	0	0.0059	0.8913	0.955	0	0	0	1	1	519	1	0	0
HSP90AA1	PSMD4	0.7435	0	0	0.1451	0	0	0.0482	0.2644	0.5295	0	0	0	2	0	528	0	0	0
ETF1	RPS11	0.7434	0	0	-0.0114	0.7105	0.7568	-0.0533	0.2176	0.4766	0	0	0	1	1	528	0	0	0
AIP	OTUB1	0.7463	0	0	0.27	0	0	0.0337	0.438	0.6881	0	0	0	3	0	523	0	0	0
RPS3	TNPO1	0.7432	0	0	-0.0771	0.0115	0.0191	-0.0889	0.0394	0.1747	0	0	0	2	0	529	0	0	0
COPS4	HINT1	0.7489	0	0	0.2947	0	0	-0.0375	0.3877	0.6469	0	0	0	2	0	510	0	0	0
COPS8	PSMD14	0.7468	0	0	0.2898	0	0	0.1019	0.0186	0.1085	0	0	0	2	0	518	0	0	0
EIF2S1	ETF1	0.7434	0	0	0.3646	0	0	0.0563	0.1924	0.4454	0	1	0	1	1	528	0	0	0
AHSA1	CDC37	0.7455	0	0	0.3797	0	0	0.063	0.1447	0.3795	0	1	0	2	0	522	0	0	0
GDI2	STIP1	0.7449	0	0	0.125	0	0.0001	0.0739	0.087	0.2824	0	1	0	2	0	523	0	1	0
CAPN1	CAPNS1	0.7465	0	0	0.2608	0	0	0.0356	0.4098	0.6654	1	1	0	1	1	522	0	0	0
PDCD5	UBA1	0.7462	0	0	0.0697	0.0225	0.0351	0.0572	0.1855	0.4363	0	0	0	4	0	520	0	0	0
EIF4B	PGAM1	0.7431	0	0	0.0659	0.0309	0.0469	0.0029	0.9461	0.9785	0	0	0	3	0	529	0	0	0
MRPL46	MRPL48	0.7477	0	0	0.226	0	0	0.3473	0	0	1	1	0	1	1	523	0	0	0
GART	MAPRE1	0.7436	0	0	0.1928	0	0	0.0311	0.472	0.714	0	0	0	3	0	528	0	0	0
CCT3	USP14	0.7433	0	0	0.2745	0	0	0.0271	0.5316	0.7567	0	0	0	2	0	528	0	0	0
CDC37	PPP2R1A	0.7436	0	0	0.1489	0	0	-0.0407	0.3463	0.6105	0	1	0	2	0	528	0	1	0
EIF3A	RPS23	0.7431	0	0	0.4162	0	0	0.047	0.277	0.5428	0	1	0	1	1	529	0	0	0
NAP1L4	PSMC5	0.7436	0	0	0.0685	0.0249	0.0386	0.1263	0.0035	0.0355	0	0	0	2	0	528	0	0	0
EIF3G	NAP1L1	0.7464	0	0	0.3556	0	0	0.04	0.3562	0.6195	0	0	0	3	0	518	0	0	0
RPS6	RPS28	0.7428	0	0	0.7044	0	0	-0.0631	0.1441	0.3787	1	1	0	1	1	530	0	0	0
NASP	RPS21	0.7451	0	0	-0.0029	0.9255	0.94	-0.005	0.9074	0.962	0	0	0	3	0	524	0	0	0
RPL4	RPS16	0.7428	0	0	0.6602	0	0	0.0236	0.5859	0.7926	1	1	0	1	1	530	0	0	0
EIF3F	PCNA	0.743	0	0	0.1233	0.0001	0.0001	0.0399	0.3581	0.6212	0	0	0	2	0	529	0	0	0
CFL1	PPM1G	0.7458	0	0	0.2778	0	0	-0.0451	0.2967	0.5631	0	0	0	-	0	519	0	0	0
EIF3I	USP5	0.7433	0	0	0.1818	0	0	-0.02	0.6434	0.8281	0	0	0	2	0	528	0	0	0
PPM1G	UBE2M	0.7477	0	0	0.2604	0	0	-0.0888	0.0396	0.1753	0	1	0	-	0	513	0	0	0
CDC37	TPT1	0.7448	0	0	0.201	0	0	0.017	0.6944	0.8574	0	0	0	2	0	524	0	0	0
PEBP1	SGTA	0.7542	0	0	0.1754	0	0	-0.066	0.1266	0.3515	0	0	0	5+	0	501	0	0	0
RPL7	RPL13	0.7427	0	0	0.6334	0	0	0.1064	0.0137	0.0889	1	1	0	1	1	530	0	0	0
ACP1	DENR	0.7571	0	0	0.2243	0	0	0.0347	0.422	0.6753	0	0	0	4	0	490	0	0	0
RPA2	STMN1	0.7463	0	0	0.5964	0	0	-0.1889	0	0.0005	0	0	0	2	0	519	0	0	0
MRPL48	MRPL50	0.7455	0	0	0.2419	0	0	0.3002	0	0	1	1	0	1	1	524	0	0	0
HSPA8	MDH1	0.743	0	0	0.21	0	0	-0.0088	0.8391	0.9313	0	0	0	3	0	529	1	0	0
MTHFD1	TCP1	0.743	0	0	0.3475	0	0	-0.118	0.0062	0.0525	0	0	0	3	0	529	0	0	0
CCT7	NUDT5	0.7455	0	0	0.2616	0	0	-0.0459	0.2888	0.5551	0	0	0	4	0	520	0	0	0
DENR	STIP1	0.755	0	0	0.2265	0	0	-0.1062	0.0138	0.0896	0	0	0	3	0	497	0	1	0
GSPT1	NAP1L4	0.746	0	0	0.137	0	0	0.0332	0.4439	0.6927	0	0	0	3	0	519	0	0	0
EIF4G1	RPS3	0.7427	0	0	-0.0783	0.0103	0.0171	0.0785	0.0692	0.2465	0	0	0	1	1	530	1	0	0
CCT7	GLO1	0.7435	0	0	0.3512	0	0	-0.0117	0.7876	0.9065	0	0	0	4	0	527	0	0	0
MRPL58	MRPS23	0.7429	0	0	0.5621	0	0	0.3625	0	0	0	0	0	-	0	529	0	0	0
PPA1	PPIA	0.744	0	0	0.2178	0	0	0.0196	0.6509	0.8325	0	0	0	4	0	526	0	0	0
EIF3I	EIF4A1	0.7432	0	0	0.0353	0.2483	0.3059	-0.0658	0.1276	0.3532	0	1	0	1	1	528	0	0	0
RPA1	RPA3	0.7656	0	0	0.2665	0	0	0.2569	0	0	1	1	0	1	1	473	0	0	0
GLO1	TPI1	0.7434	0	0	0.1753	0	0	-0.0078	0.8577	0.9399	0	0	0	3	0	527	0	0	0
PPA1	PSMA3	0.7439	0	0	0.2895	0	0	-0.1011	0.0191	0.1105	0	0	0	5+	0	526	0	0	0
EEF2	PDAP1	0.7455	0	0	0.0717	0.0189	0.03	-0.1341	0.0018	0.0228	0	0	0	-	0	521	0	0	0
RPL5	RPS12	0.7426	0	0	0.6631	0	0	-0.0303	0.4838	0.7228	1	1	0	1	1	530	0	0	0
UBA1	VBP1	0.7483	0	0	0.1332	0	0	0.0297	0.4923	0.729	0	1	0	3	0	515	0	0	0
PSMA5	SRM	0.7462	0	0	0.2758	0	0	-0.0704	0.103	0.3119	0	0	0	2	0	520	0	0	0
RPS21	TXNDC17	0.7496	0	0	0.1346	0	0	0.0415	0.3369	0.6019	0	0	0	4	0	512	0	0	0
OLA1	PPIA	0.7431	0	0	0.2112	0	0	0.0738	0.0875	0.2835	0	0	0	3	0	528	0	0	0
DDX47	NOP2	0.7428	0	0	0.2968	0	0	0.1823	0	0.0008	0	1	0	1	1	529	0	0	0
CCT4	DCTN2	0.7428	0	0	0.1185	0.0001	0.0002	0.0046	0.9159	0.9657	0	0	0	2	0	529	0	0	0
GMPS	PPP2R1A	0.7431	0	0	0.0011	0.9705	0.9765	-0.2974	0	0	0	0	0	3	0	528	0	1	0
RPL21	RPS10	0.7425	0	0	0.6721	0	0	0.0833	0.0536	0.2112	1	1	0	1	1	530	0	0	0
PSMA2	TUBB	0.7425	0	0	0.1467	0	0	0.0371	0.3911	0.6499	0	0	0	2	0	530	0	0	0
JPT2	NACA	0.7466	0	0	-0.1246	0	0.0001	-0.0421	0.332	0.5973	0	0	0	-	0	516	0	0	0
CCT3	PGAM1	0.7428	0	0	0.1905	0	0	0.0796	0.0652	0.2379	0	0	0	3	0	529	0	0	0
ATIC	PSMB1	0.7425	0	0	0.2441	0	0	-0.1456	0.0007	0.0116	0	0	0	3	0	530	0	0	0
CCT8	DNM1L	0.7435	0	0	0.2629	0	0	0.0051	0.9063	0.9616	0	1	0	2	0	527	0	0	0
PPIA	TXNDC17	0.7479	0	0	0.3211	0	0	-0.0112	0.7964	0.9108	0	0	0	5+	0	516	0	0	0
EIF3J	EIF4E	0.7497	0	0	0.3265	0	0	0.0966	0.0252	0.1318	0	0	0	1	1	514	0	0	0
NACA	RPL38	0.7442	0	0	0.6219	0	0	0.0256	0.556	0.7732	0	0	0	2	0	524	0	0	0
RPS29	TRMT112	0.7437	0	0	0.3071	0	0	0.0006	0.9881	0.9954	0	0	0	2	0	528	0	0	0
NUDT5	PSMA3	0.7452	0	0	0.169	0	0	0.0217	0.616	0.8115	0	0	0	4	0	520	0	0	0
CCT6A	GLRX3	0.7452	0	0	0.3243	0	0	-0.0266	0.5379	0.761	0	0	0	4	0	523	0	0	0
OLA1	PSMA5	0.7429	0	0	0.232	0	0	-0.0352	0.4155	0.6701	0	0	0	3	0	528	0	0	0
MCM6	PTMA	0.7432	0	0	0.5763	0	0	-0.0254	0.5571	0.7739	0	0	0	-	0	528	0	0	0
GCN1	PSMD11	0.7429	0	0	0.1526	0	0	-0.0186	0.6675	0.8422	0	0	0	-	0	528	0	0	0
MAPRE1	PCNA	0.7429	0	0	0.3344	0	0	0.0477	0.2715	0.537	0	0	0	2	0	528	0	0	0
GART	PSMC2	0.7429	0	0	0.0462	0.1304	0.1726	0.0106	0.8061	0.9156	0	0	0	3	0	529	0	0	0
MRPL15	MRPL50	0.7439	0	0	0.2144	0	0	0.3698	0	0	1	1	0	1	1	525	0	0	0
EIF4E	NAA50	0.7625	0	0	0.232	0	0	0.0614	0.1568	0.3972	0	0	0	4	0	478	0	0	0
PSMA3	TALDO1	0.7423	0	0	0.2718	0	0	-0.0497	0.2504	0.5143	0	0	0	3	0	530	0	0	0
CCT7	YWHAQ	0.7423	0	0	0.3038	0	0	-0.0734	0.0893	0.2868	0	0	0	2	0	530	0	0	0
CAPRIN1	RPL12	0.7431	0	0	0.088	0.0039	0.0071	0.0671	0.1202	0.3413	0	0	0	3	0	528	0	0	0
PSMD13	TUBB	0.7423	0	0	0.2806	0	0	-0.0552	0.2013	0.4566	0	0	0	2	0	530	0	0	0
MAPRE1	PPM1G	0.7454	0	0	0.2648	0	0	0.0432	0.3182	0.5842	0	0	0	-	0	519	0	0	0
PARK7	PSMB7	0.7431	0	0	0.3154	0	0	0.0902	0.0366	0.1669	0	0	0	2	0	527	0	0	0
RPL9	RPL29	0.7428	0	0	0.6547	0	0	0.0067	0.877	0.9487	1	1	0	1	1	530	0	0	0
EIF3K	EIF4E	0.7514	0	0	0.1388	0	0	0.0479	0.2676	0.533	0	0	0	1	1	504	0	0	0
GART	SAE1	0.7487	0	0	0.2523	0	0	0.0831	0.0543	0.2128	0	0	0	4	0	510	0	0	0
BTF3	PSMA7	0.7482	0	0	0.1313	0	0	-0.0021	0.9616	0.9848	0	0	0	3	0	513	0	0	0
EIF3K	TBCA	0.7503	0	0	0.3026	0	0	-0.0274	0.5256	0.7525	0	0	0	4	0	508	0	0	0
PSMD4	SERBP1	0.743	0	0	0.1842	0	0	0.0602	0.1634	0.4065	0	0	0	2	0	527	0	0	0
EIF3E	NAA15	0.7498	0	0	0.2207	0	0	-0.0507	0.2405	0.5031	0	0	0	4	0	509	0	0	0
CCT8	STMN1	0.7433	0	0	0.3151	0	0	0.1347	0.0018	0.022	0	0	0	2	0	527	0	0	0
EIF4E	PSMC4	0.7451	0	0	0.0286	0.3495	0.4127	-0.1578	0.0002	0.0052	0	0	0	1	1	520	0	0	0
SGTA	UBE2I	0.7529	0	0	0.331	0	0	0.0035	0.9367	0.9745	0	0	0	5+	0	502	0	0	0
FKBP4	STRAP	0.7433	0	0	0.3876	0	0	-0.1357	0.0016	0.0208	0	0	0	3	0	527	0	0	0
ATIC	PCNP	0.7524	0	0	0.1098	0.0003	0.0007	-0.0796	0.0653	0.238	0	0	0	-	0	503	0	0	0
ATIC	PSMD4	0.7427	0	0	0.2513	0	0	-0.0998	0.0207	0.1162	0	0	0	3	0	528	0	0	0
PSMC3	TRMT112	0.7427	0	0	0.3255	0	0	-0.1382	0.0014	0.0185	0	0	0	3	0	528	0	0	0
PPIA	TUBB4B	0.7432	0	0	0.2766	0	0	0.0749	0.0829	0.2746	0	0	0	2	0	527	0	0	0
JPT2	RPS21	0.7474	0	0	-0.0828	0.0067	0.0115	-0.0197	0.6495	0.8317	0	0	0	-	0	514	0	0	0
PSMD4	RAD23B	0.7427	0	0	0.0594	0.052	0.0754	0.0778	0.0717	0.2519	0	1	1	1	1	528	0	0	0
MRPL40	MRPL58	0.7437	0	0	0.2478	0	0	0.2968	0	0	0	0	0	-	0	528	0	0	0
EIF3F	HINT1	0.7443	0	0	0.1943	0	0	-0.0505	0.2441	0.5073	0	0	0	3	0	522	0	0	0
EIF3G	IMPDH2	0.7453	0	0	0.5181	0	0	-0.047	0.2767	0.5426	0	0	0	4	0	520	0	0	0
EIF4H	HSPA8	0.7455	0	0	0.1632	0	0	0.0153	0.7242	0.8737	0	0	0	2	0	519	0	1	0
EIF3D	NAA15	0.75	0	0	0.1941	0	0	-0.0465	0.2826	0.5487	0	0	0	4	0	509	0	0	0
MRPL50	MRPS28	0.7427	0	0	0.2422	0	0	0.3543	0	0	1	0	0	1	1	528	0	0	0
PSMB3	RPSA	0.7424	0	0	0.2197	0	0	0.0277	0.5212	0.7495	0	0	0	2	0	529	0	0	0
HSPA8	RBM12	0.7468	0	0	0.2716	0	0	0.0786	0.0689	0.2458	0	0	0	-	0	515	1	0	0
RPL21	RPSA	0.7421	0	0	0.6492	0	0	0.0511	0.237	0.4992	1	1	0	1	1	530	0	0	0
PSMC4	STRAP	0.7426	0	0	0.1974	0	0	-0.1032	0.0168	0.1017	0	0	0	3	0	528	0	0	0
ANP32B	STMN1	0.7434	0	0	0.2938	0	0	0.1536	0.0004	0.0072	0	0	0	4	0	526	0	0	0
COPS8	UBE2N	0.7478	0	0	0.1659	0	0	-0.017	0.6961	0.8583	0	0	0	2	0	513	0	0	0
AHCY	MDH1	0.7424	0	0	0.1876	0	0	0.0235	0.5865	0.793	0	0	0	3	0	529	0	0	0
EIF2A	GMPS	0.7452	0	0	0.4787	0	0	-0.0592	0.1711	0.4171	0	0	0	3	0	520	0	0	0
RPL36	RPS11	0.7421	0	0	0.686	0	0	0.0716	0.0974	0.302	1	1	0	1	1	530	0	0	0
EIF3D	PSMA6	0.7434	0	0	0.1721	0	0	0.0192	0.6576	0.8364	0	0	0	2	0	527	0	0	0
DNAJC8	NEDD8	0.7478	0	0	0.2195	0	0	-0.0849	0.0491	0.2003	0	1	0	2	0	515	0	0	0
PSMD9	PTGES3	0.7515	0	0	0.3007	0	0	0.0629	0.147	0.3828	0	0	0	3	0	506	0	0	0
BCAS2	PRPF19	0.7421	0	0	0.0629	0.0395	0.0587	0.2248	0	0	1	1	0	1	1	530	0	0	0
MCM6	RBM12	0.7467	0	0	0.4635	0	0	0.0615	0.155	0.3945	0	0	0	-	0	515	0	0	0
RPS2	XPO1	0.7426	0	0	0.113	0.0002	0.0005	0.0979	0.0233	0.1255	0	1	0	2	0	528	0	1	0
CACYBP	PAK2	0.7459	0	0	0.1242	0	0.0001	-0.0276	0.5235	0.7511	0	0	0	2	0	516	0	0	0
ANP32B	MCM2	0.7431	0	0	0.5115	0	0	0.0206	0.6344	0.8227	0	0	0	4	0	526	0	0	0
PFDN5	PSMD9	0.7527	0	0	0.2898	0	0	-0.0021	0.9611	0.9846	0	0	0	3	0	502	0	0	0
RPL7	RPS23	0.742	0	0	0.6995	0	0	0.0566	0.1906	0.443	1	1	0	1	1	530	0	0	0
MCM2	SMC4	0.7477	0	0	0.5219	0	0	0.1583	0.0002	0.0052	0	0	0	1	1	517	0	0	0
EIF5B	STRAP	0.7435	0	0	0.2254	0	0	-0.0259	0.5498	0.769	0	0	0	3	0	526	0	0	0
CACYBP	TPI1	0.7433	0	0	0.2887	0	0	-0.0468	0.279	0.5449	0	0	0	4	0	526	0	0	0
CIAPIN1	NUTF2	0.7671	0	0	0.5359	0	0	0.0867	0.0447	0.1889	0	0	0	4	0	467	0	0	0
HSP90AB1	IMPDH2	0.7422	0	0	0.3846	0	0	0.0366	0.3968	0.6547	0	0	0	3	0	529	0	0	0
MCM6	PPM1G	0.7451	0	0	0.4682	0	0	-0.0806	0.0619	0.2306	0	0	0	-	0	519	0	0	0
EIF3A	RANBP1	0.7425	0	0	0.1953	0	0	0.0117	0.7871	0.9062	0	0	0	3	0	528	0	0	0
NACA	RPL17	0.7437	0	0	0.5709	0	0	0.0317	0.4654	0.7092	0	0	0	2	0	524	0	0	0
PSMD3	PSMD12	0.7443	0	0	0.2901	0	0	0.2753	0	0	1	1	0	1	1	524	0	0	0
NUDC	TRMT112	0.743	0	0	0.2059	0	0	0.0138	0.7496	0.8871	0	0	0	3	0	526	0	0	0
EIF3E	PSMA4	0.7422	0	0	0.2047	0	0	0.023	0.5942	0.7979	0	0	0	2	0	529	0	0	0
EIF4G1	PSMA4	0.7419	0	0	0.0287	0.3473	0.4105	-0.0923	0.0325	0.1551	0	0	0	2	0	530	1	0	0
TCP1	VBP1	0.7476	0	0	0.304	0	0	0.1805	0	0.001	0	0	0	1	1	515	0	0	0
PSMA4	RPS28	0.7418	0	0	0.1996	0	0	-0.1891	0	0.0005	0	0	0	2	0	530	0	0	0
GLOD4	RANBP1	0.7496	0	0	0.1092	0.0003	0.0007	0.0547	0.207	0.4636	0	0	0	-	0	511	0	0	0
STRAP	TUBB	0.7423	0	0	0.0822	0.0071	0.0122	-0.0534	0.2171	0.4759	0	0	0	3	0	528	0	0	0
FARSA	UBE2N	0.7472	0	0	0.3122	0	0	-0.065	0.1339	0.3631	0	0	0	3	0	515	0	0	0
ANP32B	TCEA1	0.7501	0	0	0.3369	0	0	0.1449	0.0008	0.0125	0	0	0	4	0	507	0	0	0
CCT6A	PSMB2	0.7418	0	0	0.2714	0	0	0.1524	0.0004	0.0075	0	0	0	2	0	530	0	0	0
G3BP1	RPLP0	0.7421	0	0	0.2185	0	0	-0.0276	0.5229	0.7506	0	0	0	3	0	530	0	0	0
EIF4G1	RPS7	0.7418	0	0	-0.1187	0.0001	0.0002	0.1016	0.0185	0.1082	0	0	0	1	1	530	1	0	0
MDH1	PSMD4	0.7426	0	0	0.2322	0	0	0.1785	0	0.0011	0	0	0	3	0	527	0	0	0
CCT6A	EIF3D	0.7431	0	0	0.1481	0	0	-0.0522	0.2274	0.4881	0	0	0	3	0	527	0	0	0
PGK1	YWHAB	0.7418	0	0	0.2711	0	0	0.0704	0.1033	0.3126	0	0	0	3	0	530	0	0	0
RPL6	RPL32	0.7423	0	0	0.7021	0	0	0.1021	0.0179	0.1059	1	1	0	1	1	528	0	0	0
MAPRE1	SERBP1	0.7425	0	0	0.1858	0	0	-0.096	0.0261	0.1348	0	0	0	2	0	527	0	0	0
EIF3G	GART	0.7451	0	0	0.3134	0	0	0.0602	0.1634	0.4064	0	0	0	2	0	520	0	0	0
CCT4	MAT2B	0.7469	0	0	0.2453	0	0	0.0463	0.2844	0.5505	0	0	0	3	0	517	0	0	0
GLO1	PSMA1	0.7425	0	0	0.1848	0	0	0.1404	0.0012	0.0163	0	0	0	4	0	527	0	0	0
RSL1D1	TBL3	0.7436	0	0	0.4344	0	0	0.1134	0.0085	0.065	0	0	0	1	1	527	0	0	0
PFN1	STRAP	0.7423	0	0	0.1456	0	0	0.0628	0.1463	0.3818	0	0	0	3	0	528	0	0	0
PSMA5	ZC3H15	0.7467	0	0	0.2543	0	0	0.0681	0.1151	0.3327	0	0	0	4	0	519	0	0	0
FKBP4	PFDN2	0.7446	0	0	0.1879	0	0	-0.0297	0.4926	0.7292	0	0	0	3	0	523	0	0	0
EIF3M	RPS14	0.7511	0	0	0.5681	0	0	0.0415	0.337	0.602	0	0	0	1	1	506	0	0	0
RPLP2	SKP1	0.7417	0	0	-0.0447	0.1435	0.1881	-0.0707	0.1031	0.3122	0	0	0	2	0	530	0	0	0
DHX9	ILF2	0.7417	0	0	0.6031	0	0	-0.0565	0.1908	0.4433	1	1	0	2	0	530	1	0	0
PDAP1	RANBP1	0.7445	0	0	0.23	0	0	0.0482	0.2649	0.5301	0	0	0	-	0	521	0	0	0
MDH1	UBA2	0.7445	0	0	0.1755	0	0	-0.0278	0.5199	0.7486	0	0	0	4	0	521	0	0	0
PSMD7	SRM	0.7453	0	0	0.1473	0	0	-0.0896	0.0379	0.1706	0	0	0	2	0	520	0	0	0
GMPS	RBM12	0.7466	0	0	0.2819	0	0	-0.003	0.9445	0.9778	0	0	0	-	0	514	0	0	0
ACP1	CCT4	0.7471	0	0	0.302	0	0	0.0249	0.5642	0.7786	0	0	0	4	0	511	0	0	0
MAT2A	RPS14	0.7498	0	0	0.2095	0	0	0.0007	0.9868	0.9949	0	0	0	3	0	511	0	0	0
CDC37	HSP90AA1	0.7425	0	0	0.1166	0.0001	0.0003	-0.0449	0.2993	0.5657	1	1	0	1	1	528	0	0	0
JPT2	PSMA5	0.7456	0	0	0.0397	0.1937	0.2455	-0.0232	0.5915	0.7962	0	0	0	-	0	517	0	0	0
CAPRIN1	EIF3A	0.7425	0	0	0.2251	0	0	0.0224	0.604	0.804	0	0	0	3	0	528	0	0	0
NAP1L4	PCBP1	0.7424	0	0	0.1734	0	0	-0.0857	0.048	0.1974	0	0	0	3	0	528	0	0	0
MAPRE1	PCBP2	0.7422	0	0	0.0483	0.1143	0.1533	0.0367	0.3958	0.6538	0	0	0	3	0	528	0	0	0
ANP32B	TPI1	0.7419	0	0	0.0687	0.0246	0.0381	0.0116	0.7892	0.9073	0	0	0	4	0	529	0	0	0
EIF3F	PRRC2C	0.744	0	0	0.0609	0.0462	0.0677	0.1561	0.0003	0.0059	0	0	0	-	0	523	0	0	0
PFDN6	SRM	0.7486	0	0	0.3907	0	0	-0.0924	0.0324	0.1546	0	0	0	4	0	510	0	0	0
RPL31	RPS21	0.7442	0	0	0.65	0	0	0.1736	0.0001	0.0017	1	1	0	1	1	523	0	0	0
PFDN5	SAE1	0.7521	0	0	0.0117	0.7015	0.7488	-0.0706	0.1035	0.3128	0	0	0	3	0	502	0	0	0
GAPDH	PSMC2	0.7416	0	0	0.2557	0	0	-0.0551	0.2025	0.4581	0	0	0	2	0	530	0	0	0
PA2G4	RPL10	0.7419	0	0	0.3577	0	0	-0.0475	0.272	0.5376	0	1	0	2	0	529	0	0	0
EIF5	RPS14	0.7426	0	0	0.0142	0.6433	0.6965	-0.0934	0.0305	0.1489	0	0	0	1	1	527	0	0	0
EIF4E	NASP	0.7444	0	0	0.258	0	0	-0.0428	0.3234	0.5892	0	0	0	2	0	520	0	0	0
MDH1	MTPN	0.7566	0	0	0.1793	0	0	0.1064	0.0137	0.0889	0	0	0	4	0	488	0	0	0
CCT5	YWHAE	0.7416	0	0	0.3385	0	0	0.1263	0.0034	0.0347	0	0	0	2	0	530	0	0	0
EIF3B	PAICS	0.7421	0	0	0.3161	0	0	0.0393	0.3635	0.6259	0	0	0	3	0	528	0	0	0
PSMC5	YWHAQ	0.7416	0	0	0.2766	0	0	0.0863	0.0455	0.1911	0	0	0	2	0	530	0	0	0
UBAP2L	UBE2N	0.7452	0	0	0.2045	0	0	-0.0391	0.368	0.6299	0	0	0	3	0	519	0	0	0
EEF2	YWHAQ	0.7416	0	0	-0.1457	0	0	-0.1055	0.0144	0.0921	0	1	0	3	0	530	0	0	0
RBM12	UBE2I	0.748	0	0	0.2749	0	0	0.0002	0.9963	0.9986	0	0	0	-	0	511	0	0	0
CACYBP	ZC3H15	0.7467	0	0	0.2202	0	0	-0.0614	0.1554	0.3952	0	0	0	4	0	519	0	0	0
EIF4B	RBM12	0.7465	0	0	0.3706	0	0	-0.0715	0.0978	0.3026	0	0	0	-	0	514	0	0	0
PUF60	ZNF207	0.7428	0	0	-0.0138	0.6508	0.7033	0.0648	0.1338	0.363	1	1	0	3	0	525	0	0	0
EEF1B2	PSMA4	0.7415	0	0	0.2904	0	0	-0.0725	0.0931	0.294	0	0	0	2	0	530	0	0	0
HSP90AB1	ZC3H15	0.7464	0	0	0.2142	0	0	-0.0127	0.7699	0.8976	0	0	0	3	0	519	0	0	0
AIMP1	PSMC3	0.7415	0	0	-0.0088	0.7725	0.8112	0.0499	0.2498	0.5136	0	0	0	4	0	530	0	0	0
JPT2	RAD23B	0.7454	0	0	0.3263	0	0	0.0425	0.3252	0.5909	0	0	0	-	0	517	0	0	0
PSMB7	TCP1	0.7418	0	0	0.2158	0	0	0.1086	0.0118	0.0807	0	0	0	2	0	529	0	0	0
TBCA	TXNDC17	0.7477	0	0	0.1706	0	0	0.0703	0.1037	0.3132	0	0	0	5+	0	514	0	0	0
PPM1G	ZNF207	0.7453	0	0	0.1764	0	0	-0.052	0.2288	0.4898	1	0	0	-	0	516	0	0	0
ARCN1	EIF3D	0.7427	0	0	0.0984	0.0013	0.0025	-0.0528	0.222	0.4818	0	0	0	3	0	527	0	0	0
PFDN6	PSMC2	0.7474	0	0	0.1765	0	0	-0.0766	0.0761	0.2609	0	0	0	2	0	512	0	0	0
PPP5C	UBA2	0.768	0	0	0.422	0	0	0.0216	0.6178	0.8126	0	0	0	2	0	459	0	0	0
EIF3G	PSMD7	0.7445	0	0	0.1705	0	0	0.0792	0.0667	0.2412	0	0	0	2	0	520	0	0	0
OTUB1	PFDN2	0.7445	0	0	0.0596	0.0513	0.0744	-0.0493	0.2562	0.5206	0	0	0	3	0	523	0	0	0
ATIC	SRM	0.745	0	0	0.3387	0	0	0.1136	0.0084	0.0644	0	0	0	4	0	520	0	0	0
CCT7	DNM1L	0.7424	0	0	0.2057	0	0	0.0808	0.0612	0.229	0	1	0	2	0	527	0	0	0
AHSA1	NEDD8	0.7442	0	0	0.4595	0	0	0.0775	0.0727	0.2539	0	0	0	3	0	521	0	0	0
COX7C	NDUFA4	0.7442	0	0	0.3843	0	0	0.1493	0.0005	0.0092	0	1	0	1	1	521	0	0	0
GAPDH	PSMD4	0.7419	0	0	0.1996	0	0	-0.0107	0.804	0.9146	0	0	0	2	0	528	0	0	0
EIF3E	PSMC2	0.7416	0	0	-0.1282	0	0.0001	-0.0887	0.0398	0.1759	0	0	0	2	0	529	0	0	0
PSMC5	USP5	0.7419	0	0	0.2841	0	0	0.0381	0.3783	0.6389	0	0	0	2	0	528	0	0	0
CCT7	UBAP2L	0.7432	0	0	0.189	0	0	-0.0234	0.5895	0.7949	0	0	0	3	0	524	0	0	0
ATXN2L	PSMA7	0.7426	0	0	-0.2626	0	0	-0.029	0.5019	0.7359	0	0	0	3	0	525	0	0	0
EIF3G	EIF3J	0.7489	0	0	0.1806	0	0	-0.0243	0.5742	0.7851	1	0	0	1	1	512	0	0	0
RPSA	RTRAF	0.7413	0	0	0.34	0	0	0.0128	0.7667	0.896	0	0	0	-	0	530	0	0	0
NAP1L4	UBAP2L	0.7434	0	0	0.0475	0.1198	0.16	-0.2021	0	0.0002	0	0	0	3	0	524	0	0	0
RPL10A	RPL35A	0.7413	0	0	0.7284	0	0	0.2501	0	0	1	1	0	1	1	530	0	0	0
NAP1L1	STIP1	0.7418	0	0	0.0887	0.0037	0.0066	-0.0119	0.7844	0.9049	0	0	0	4	0	528	0	1	0
RANBP1	YWHAH	0.7426	0	0	0.4147	0	0	-0.0618	0.1527	0.3912	0	0	0	2	0	527	0	0	0
EIF4G1	EIF4H	0.7447	0	0	0.2158	0	0	0.1208	0.005	0.0457	0	0	0	1	1	519	1	0	0
HSPA4	PSMD13	0.7413	0	0	0.2594	0	0	0.1224	0.0045	0.0422	0	0	0	3	0	530	0	0	0
ACP1	UBE2M	0.7486	0	0	0.0896	0.0033	0.0061	-0.0606	0.1611	0.4032	0	0	0	3	0	505	0	0	0
OTUB1	PSMA7	0.7431	0	0	0.2131	0	0	-0.05	0.2491	0.5128	0	0	0	2	0	525	0	0	0
MRPL34	MRPL39	0.7509	0	0	0.3368	0	0	0.3494	0	0	1	1	0	1	1	519	0	0	0
PSMA3	TPT1	0.7428	0	0	0.1226	0.0001	0.0001	0.0539	0.2123	0.4701	0	0	0	2	0	525	0	0	0
CFL1	NUDT5	0.7441	0	0	0.0786	0.01	0.0168	0.0478	0.2693	0.5347	0	0	0	4	0	520	0	0	0
HSPA4	NUDC	0.7418	0	0	0.2462	0	0	0.0068	0.8757	0.9481	0	0	0	2	0	528	0	0	0
CCT2	UBE2K	0.752	0	0	0.2181	0	0	0.1231	0.0043	0.0408	0	0	0	2	0	503	0	0	0
PES1	RRS1	0.7413	0	0	0.5073	0	0	0.3163	0	0	0	1	0	1	1	530	0	0	0
NAP1L1	PPP2R1A	0.7418	0	0	0.0948	0.0019	0.0036	-0.0154	0.7233	0.8732	0	0	0	3	0	528	0	1	0
SAE1	TBCA	0.7483	0	0	0.1887	0	0	0.0468	0.2792	0.5452	0	0	0	4	0	509	0	0	0
FARSB	LRRC47	0.7423	0	0	0.1169	0.0001	0.0003	0.0333	0.441	0.6904	0	0	0	2	0	527	0	0	0
NAP1L4	UBE2K	0.7519	0	0	0.1721	0	0	0.1289	0.0029	0.0311	0	0	0	2	0	503	0	0	0
HINT1	TRMT112	0.7436	0	0	0.1584	0	0	0.0794	0.0671	0.2421	0	0	0	4	0	521	0	0	0
EEF2	PSMD9	0.7501	0	0	0.1034	0.0007	0.0014	-0.0036	0.9333	0.9731	0	0	0	2	0	508	0	0	0
MAT2A	PCNA	0.7493	0	0	0.1555	0	0	0.1481	0.0006	0.0103	0	0	0	2	0	511	0	0	0
GMPS	MCM6	0.7417	0	0	0.3931	0	0	0.0227	0.5991	0.801	0	0	0	3	0	528	0	0	0
FEN1	MCM7	0.7425	0	0	0.6468	0	0	-0.0064	0.8825	0.9511	0	0	0	1	1	526	0	0	0
MTHFD1	NUDC	0.7417	0	0	0.3603	0	0	0.042	0.3312	0.5966	0	0	0	3	0	528	0	0	0
TPI1	UBA1	0.7412	0	0	0.2229	0	0	0.0078	0.856	0.9391	0	0	0	4	0	530	0	0	0
RPLP2	RPS5	0.7412	0	0	0.6795	0	0	0.1468	0.0006	0.0108	1	1	0	1	1	530	0	0	0
PARK7	YWHAQ	0.7417	0	0	0.1532	0	0	-0.005	0.9084	0.9625	0	1	0	3	0	528	0	0	0
GADD45GIP1	MRPL27	0.7448	0	0	0.3495	0	0	0.3968	0	0	0	0	0	1	1	526	0	0	0
CCT8	MCM6	0.7412	0	0	0.4681	0	0	0.0679	0.1161	0.3345	0	0	0	2	0	530	0	0	0
GART	PFN1	0.7417	0	0	0.1625	0	0	0.0619	0.1523	0.3907	0	0	0	4	0	529	0	0	0
EIF3K	TPT1	0.7492	0	0	0.2723	0	0	-0.0188	0.664	0.8402	0	0	0	2	0	508	0	0	0
CSDE1	EIF3B	0.7422	0	0	0.0678	0.0263	0.0406	-0.04	0.3543	0.6178	0	0	0	3	0	526	0	0	0
RPL10A	RPS9	0.7411	0	0	0.8898	0	0	-0.1014	0.0188	0.1094	1	1	0	1	1	530	0	0	0
RAD23B	RPS28	0.7411	0	0	-0.1287	0	0.0001	-0.0392	0.3645	0.6269	0	0	0	2	0	530	0	0	0
EIF3J	EIF3K	0.7521	0	0	0.2481	0	0	0.0367	0.3959	0.654	1	1	0	1	1	503	0	0	0
EIF5	RPS28	0.7421	0	0	-0.0137	0.6537	0.7059	0.011	0.8001	0.9126	0	0	0	1	1	527	0	0	0
HINT1	PPM1G	0.7458	0	0	0.1597	0	0	-0.0303	0.4853	0.7239	0	0	0	-	0	513	0	0	0
COPZ1	RPSA	0.7414	0	0	0.1472	0	0	-0.0486	0.2611	0.526	0	0	0	3	0	529	0	0	0
NDUFB9	NDUFS1	0.745	0	0	0.2038	0	0	0.5871	0	0	1	1	0	1	1	523	0	0	0
RPS19	STIP1	0.7411	0	0	-0.0378	0.2157	0.2702	0.026	0.5481	0.7679	0	0	0	3	0	530	0	1	0
PABPC1	RPS8	0.7416	0	0	0.5472	0	0	0.077	0.0745	0.2577	0	1	0	1	1	528	0	0	0
PCBP1	PFDN5	0.7488	0	0	0.1845	0	0	0.0445	0.3048	0.5712	0	0	0	2	0	511	0	0	0
CACYBP	UBA1	0.7423	0	0	0.185	0	0	0.0685	0.113	0.3293	0	0	0	2	0	526	0	0	0
MRPL15	MRPL24	0.7462	0	0	0.3531	0	0	0.4478	0	0	1	0	0	1	1	523	0	0	0
PSMA1	PSME3	0.7418	0	0	0.1632	0	0	0.0676	0.1174	0.3366	1	1	0	1	1	528	0	0	0
HINT1	SAE1	0.7488	0	0	0.2051	0	0	0.0435	0.3163	0.5824	0	0	0	3	0	504	0	0	0
DCTN1	PSMC4	0.7433	0	0	0.163	0	0	0.0411	0.3424	0.6069	0	0	0	3	0	522	0	0	0
PFDN2	RPS14	0.7433	0	0	0.2617	0	0	0.0462	0.2855	0.5516	0	0	0	3	0	524	0	0	0
ANP32A	PSMA4	0.7433	0	0	0.4359	0	0	-0.0744	0.0851	0.2788	0	0	0	3	0	524	0	0	0
EIF4B	USP5	0.7418	0	0	0.0183	0.5491	0.6092	0.0343	0.4281	0.6802	0	0	0	2	0	527	0	0	0
DCTN2	UBA1	0.7412	0	0	0.1234	0.0001	0.0001	0.0753	0.0812	0.2712	0	0	0	3	0	529	0	0	0
BAG6	CCT2	0.7418	0	0	0.0566	0.064	0.0909	0.0897	0.0384	0.1721	0	0	0	3	0	528	0	0	0
RPL6	RPL17	0.741	0	0	0.649	0	0	0.0971	0.0244	0.1294	1	1	0	1	1	530	0	0	0
EIF3A	UBAP2L	0.7428	0	0	0.1578	0	0	0.1115	0.01	0.0724	0	0	0	4	0	524	0	0	0
NUDT5	PSMA4	0.7438	0	0	0.3016	0	0	-0.0415	0.3367	0.6017	0	0	0	4	0	520	0	0	0
CDC37	MAT2A	0.7493	0	0	0.0893	0.0034	0.0063	0.0746	0.0841	0.2768	0	0	0	3	0	511	0	0	0
PSMD7	RANBP1	0.7412	0	0	0.188	0	0	0.0405	0.3494	0.6133	0	0	0	3	0	529	0	0	0
PAK2	PFDN6	0.748	0	0	0.0117	0.7027	0.7499	0.0668	0.122	0.3441	0	0	0	3	0	508	0	0	0
RPA3	STMN1	0.7642	0	0	0.2818	0	0	0.0773	0.0733	0.2552	0	0	0	3	0	473	0	0	0
PGK1	PSMB1	0.741	0	0	0.1773	0	0	-0.1874	0	0.0005	0	1	0	3	0	530	0	0	0
BTF3	PSMC2	0.7464	0	0	0.0322	0.2919	0.3527	0.1669	0.0001	0.0027	0	0	0	2	0	515	0	0	0
ELOC	TPT1	0.7433	0	0	0.0617	0.0435	0.0642	0.0726	0.0942	0.2961	0	0	0	-	0	522	0	0	0
ATXN2L	YWHAG	0.7414	0	0	0.0325	0.2884	0.349	-0.027	0.5322	0.7571	0	0	0	3	0	528	0	0	0
CACYBP	NME1	0.7464	0	0	0.5218	0	0	0.0736	0.0886	0.2856	0	0	0	3	0	513	0	0	0
EIF4G1	RPL10	0.7412	0	0	-0.1361	0	0	-0.0483	0.2641	0.5292	0	0	0	1	1	529	1	0	0
DCTN2	NEDD8	0.7422	0	0	0.1596	0	0	-0.0685	0.1131	0.3293	0	0	0	3	0	526	0	0	0
BTF3	RPL12	0.7463	0	0	0.5859	0	0	-0.0982	0.0228	0.1239	0	0	0	2	0	515	0	0	0
EEF2	USP5	0.7414	0	0	0.0567	0.0634	0.0902	-0.0387	0.3713	0.6328	0	0	0	2	0	528	0	0	0
RPL18	RPL35A	0.7409	0	0	0.6309	0	0	0.1101	0.0107	0.0755	1	1	0	1	1	530	0	0	0
NME1	STIP1	0.7458	0	0	0.3587	0	0	-0.0089	0.8363	0.93	0	0	0	3	0	514	0	1	0
ANP32A	MTHFD1	0.7432	0	0	0.414	0	0	0.0093	0.83	0.927	0	0	0	4	0	524	0	0	0
NACA	PSMD9	0.75	0	0	0.2637	0	0	-0.0042	0.9223	0.9684	0	0	0	3	0	507	0	0	0
EIF4E	GDI2	0.7447	0	0	0.3209	0	0	0.0177	0.6823	0.8506	0	0	0	3	0	517	0	0	0
ATIC	PEBP1	0.7442	0	0	0.1416	0	0	-0.0468	0.2786	0.5445	0	0	0	3	0	522	0	0	0
NOP2	PDCD11	0.7408	0	0	0.5513	0	0	0.0178	0.6814	0.8501	0	0	0	1	1	530	0	0	0
CPSF6	KHSRP	0.7413	0	0	0.416	0	0	-0.0227	0.6004	0.8018	0	1	0	1	1	530	0	0	0
DCTN2	PSMC1	0.7411	0	0	0.1279	0	0.0001	0.0229	0.596	0.7991	0	1	0	2	0	529	0	0	0
ELOC	UBA1	0.7418	0	0	-0.0085	0.7821	0.8195	-0.0428	0.3244	0.5901	0	0	0	-	0	526	0	0	0
PPIA	ZNF207	0.7421	0	0	0.1061	0.0005	0.001	-0.0681	0.1148	0.3323	0	0	0	4	0	525	0	0	0
EIF4G1	PSMC6	0.7408	0	0	0.0262	0.3908	0.4549	-0.0285	0.5097	0.7414	0	0	0	2	0	530	1	0	0
ANP32A	CCT8	0.7431	0	0	0.4153	0	0	0.0491	0.256	0.5204	0	0	0	3	0	524	0	0	0
DENR	NAP1L4	0.7531	0	0	0.106	0.0005	0.0011	0.2003	0	0.0002	0	0	0	4	0	497	0	0	0
EIF4B	TCP1	0.741	0	0	0.165	0	0	0.1208	0.005	0.0457	0	0	0	3	0	529	0	0	0
CCT8	FEN1	0.7418	0	0	0.3396	0	0	0.0973	0.0241	0.1283	0	0	0	2	0	527	0	0	0
ACP1	NME1	0.7491	0	0	0.2888	0	0	0.0491	0.2559	0.5204	0	0	0	3	0	503	0	0	0
EIF3A	GCN1	0.7415	0	0	0.2845	0	0	0.0224	0.6052	0.8048	0	0	0	-	0	527	0	0	0
GADD45GIP1	MRPL17	0.7431	0	0	0.3515	0	0	0.5452	0	0	0	0	0	1	1	526	0	0	0
PSMB7	PTGES3	0.742	0	0	0.2078	0	0	0.083	0.0545	0.2133	0	0	0	2	0	525	0	0	0
CCT7	DCTN2	0.741	0	0	0.1342	0	0	0.2086	0	0.0001	0	0	0	2	0	529	0	0	0
PSMC6	RPS19	0.7407	0	0	0.0471	0.1234	0.1643	-0.0148	0.7328	0.8782	0	0	0	2	0	530	0	0	0
STIP1	YWHAB	0.7407	0	0	0.2353	0	0	-0.0278	0.521	0.7493	0	0	0	2	0	530	1	0	0
PABPC1	RPS12	0.7412	0	0	0.5039	0	0	0.0405	0.3494	0.6134	0	0	0	1	1	528	0	0	0
MRPL41	MRPL48	0.7438	0	0	-0.0916	0.0027	0.0049	0.4466	0	0	1	1	0	1	1	525	0	0	0
RPL38	RPS2	0.7409	0	0	0.6038	0	0	-0.0023	0.957	0.9829	1	1	0	1	1	529	0	0	0
BAG6	PSMD11	0.7415	0	0	0.025	0.4135	0.4776	-0.0023	0.9586	0.9836	0	0	0	3	0	528	0	0	0
EIF3K	HSPA4	0.7479	0	0	0.2558	0	0	-0.0801	0.0636	0.2344	0	0	0	3	0	510	0	0	0
FARSA	NEDD8	0.7453	0	0	0.1995	0	0	0.0352	0.4161	0.6705	0	0	0	4	0	517	0	0	0
EIF3F	EIF4A1	0.7414	0	0	0.1351	0	0	0.2135	0	0	0	0	0	1	1	527	0	0	0
DCTN2	TPI1	0.7409	0	0	0.2092	0	0	-0.0462	0.2852	0.5514	0	0	0	3	0	529	0	0	0
CACYBP	COPS8	0.7453	0	0	0.1035	0.0007	0.0014	0.0591	0.1712	0.4172	0	0	0	2	0	516	0	0	0
HSP90AB1	YWHAG	0.7407	0	0	0.1992	0	0	0.0234	0.5887	0.7944	1	0	0	2	0	530	0	0	0
HSPA8	PSMB7	0.7409	0	0	0.2591	0	0	-0.1388	0.0013	0.0174	0	0	0	2	0	529	1	0	0
PFDN6	PRRC2C	0.7476	0	0	-0.0057	0.8518	0.8789	-0.1487	0.0005	0.0095	0	0	0	-	0	510	0	0	0
FARSB	PSMA2	0.7406	0	0	0.2098	0	0	-0.0756	0.0803	0.2693	0	0	0	4	0	530	0	0	0
EIF3I	OTUB1	0.7417	0	0	0.1456	0	0	-0.0813	0.0607	0.2278	0	0	0	2	0	528	0	0	0
PSMA4	RTCB	0.7406	0	0	0.234	0	0	-0.2168	0	0	0	0	0	3	0	530	0	0	0
NUDC	PSMB7	0.7414	0	0	0.3504	0	0	-0.082	0.0575	0.2205	0	0	0	2	0	527	0	0	0
EIF3F	PSMB7	0.7411	0	0	0.1243	0	0.0001	-0.237	0	0	0	0	0	2	0	528	0	0	0
GLOD4	TBCA	0.7489	0	0	0.0627	0.0401	0.0596	-0.008	0.8544	0.9384	0	0	0	-	0	510	0	0	0
YWHAG	YWHAQ	0.7406	0	0	0.2067	0	0	0.1131	0.0087	0.0659	1	1	0	1	1	530	0	0	0
GART	UBE2M	0.7439	0	0	0.1584	0	0	0.0413	0.3393	0.6041	0	1	0	3	0	519	0	0	0
EIF2S3	RPS8	0.7416	0	0	0.4554	0	0	0.0168	0.6973	0.859	0	0	0	1	1	526	0	0	0
CAPRIN1	PFDN2	0.7431	0	0	0.0813	0.0078	0.0132	0.1542	0.0003	0.0067	0	0	0	4	0	523	0	0	0
EIF4E	RACK1	0.7434	0	0	0.1321	0	0	-0.0175	0.6862	0.8528	0	0	0	-	0	520	0	0	0
EIF5B	HSP90AB1	0.7421	0	0	0.3246	0	0	-0.0389	0.3683	0.6302	0	0	0	2	0	526	0	0	0
CFL1	HSP90AA1	0.7406	0	0	0.2742	0	0	-0.0211	0.625	0.817	0	0	0	1	1	530	0	0	0
BAG6	CCT6A	0.7413	0	0	0.0045	0.8825	0.9045	0.0344	0.4279	0.68	0	0	0	3	0	528	0	0	0
CCT3	MAT2B	0.7457	0	0	0.0167	0.5857	0.6435	0.0094	0.8273	0.9258	0	0	0	3	0	517	0	0	0
GMPS	RANBP1	0.7411	0	0	0.2805	0	0	-0.014	0.747	0.8858	0	0	0	4	0	528	0	0	0
RPS12	TXNDC17	0.746	0	0	0.0779	0.0107	0.0177	-0.0598	0.1667	0.4111	0	0	0	4	0	516	0	0	0
FARSA	STIP1	0.7446	0	0	0.2573	0	0	0.166	0.0001	0.0029	0	0	0	4	0	518	0	1	0
HINT1	TCP1	0.7425	0	0	0.1707	0	0	-0.042	0.3331	0.5983	0	0	0	3	0	522	0	0	0
RPS19	TCP1	0.7405	0	0	0.1485	0	0	0.0316	0.4651	0.7089	0	0	0	2	0	530	0	0	0
ATIC	PSMC2	0.7405	0	0	0.1261	0	0.0001	-0.1684	0.0001	0.0024	0	0	0	3	0	530	0	0	0
PDCD11	UTP14A	0.743	0	0	0.4617	0	0	0.0598	0.1662	0.4104	0	0	0	1	1	528	0	0	0
MCM4	SMC4	0.7462	0	0	0.4825	0	0	0.2151	0	0	0	0	0	1	1	518	0	0	0
ARCN1	GAPDH	0.7405	0	0	0.0823	0.007	0.012	-0.1025	0.0175	0.1045	0	0	0	3	0	530	0	0	0
GMPS	RPSA	0.7409	0	0	0.163	0	0	0.0083	0.8481	0.9355	0	0	0	2	0	528	0	0	0
PSMA7	RPS2	0.7412	0	0	0.1179	0.0001	0.0003	0.0604	0.1619	0.4044	0	0	0	2	0	527	0	0	0
RPL3	RPS18	0.7404	0	0	0.8108	0	0	0.0435	0.3147	0.5808	1	1	0	1	1	530	0	0	0
NASP	TCEA1	0.7487	0	0	-0.0068	0.8242	0.8555	0.0226	0.6023	0.803	0	0	0	2	0	507	0	0	0
MCM4	RBM12	0.745	0	0	0.4069	0	0	-0.0161	0.7103	0.8662	0	0	0	-	0	515	0	0	0
BOP1	UTP4	0.7422	0	0	0.4082	0	0	0.2571	0	0	0	0	0	-	0	526	0	0	0
MTPN	NEDD8	0.7554	0	0	0.0284	0.3524	0.4158	0.0126	0.77	0.8976	0	0	0	3	0	488	0	0	0
CFL1	NASP	0.7406	0	0	0.0685	0.025	0.0387	0.0033	0.9393	0.9756	0	0	0	4	0	529	0	0	0
MRPL48	MRPL58	0.7432	0	0	0.2187	0	0	0.2839	0	0	0	0	0	-	0	524	0	0	0
RPL12	RPL32	0.7409	0	0	0.7193	0	0	0.0398	0.3578	0.6209	1	1	0	1	1	528	0	0	0
CAPRIN1	RPS29	0.7422	0	0	0.0219	0.4729	0.5362	0.0405	0.3492	0.6131	0	0	0	3	0	527	0	0	0
PCBP2	YWHAE	0.7404	0	0	0.0025	0.9344	0.9473	0.0561	0.1941	0.4475	0	0	0	3	0	530	0	0	0
ATXN2L	PSMC1	0.7409	0	0	-0.0726	0.0174	0.0278	0.1062	0.0138	0.0897	0	0	0	3	0	528	0	0	0
NDUFA10	NDUFA12	0.7556	0	0	0.1273	0	0.0001	0.0658	0.1278	0.3534	1	1	0	1	1	505	0	0	0
PABPC1	RPS6	0.7409	0	0	0.5173	0	0	-0.0501	0.2469	0.5104	0	1	0	1	1	528	0	0	0
EIF3A	PFDN2	0.7427	0	0	0.1958	0	0	-0.0682	0.1143	0.3314	0	0	0	3	0	524	0	0	0
EIF5B	FARSB	0.7419	0	0	0.3616	0	0	-0.1659	0.0001	0.0029	0	0	0	3	0	526	0	0	0
PGAM1	UBA1	0.7406	0	0	0.2488	0	0	0.0151	0.7275	0.8754	0	0	0	4	0	529	0	0	0
EIF2S1	PSMC1	0.7403	0	0	0.5598	0	0	0.1347	0.0018	0.022	0	0	0	2	0	530	0	0	0
RPL32	RPS3	0.7408	0	0	0.7151	0	0	0.1334	0.0019	0.0237	1	1	0	1	1	528	0	0	0
PAICS	WDR77	0.7577	0	0	0.4363	0	0	0.0707	0.1031	0.3121	0	0	0	4	0	485	0	0	0
MCM3	RBM12	0.7449	0	0	0.4449	0	0	-0.0326	0.4506	0.6978	0	0	0	-	0	515	1	0	0
CCT6A	CSDE1	0.7413	0	0	0.1167	0.0001	0.0003	-0.01	0.8164	0.9205	0	0	0	3	0	526	0	0	0
PSMA6	ZNF207	0.7416	0	0	0.0891	0.0035	0.0063	0.1831	0	0.0008	0	0	0	2	0	525	0	0	0
PPM1G	PSMC4	0.7434	0	0	0.2089	0	0	-0.032	0.4594	0.7045	0	1	0	-	0	519	0	0	0
CCT3	YWHAQ	0.7403	0	0	0.2324	0	0	-0.0963	0.0256	0.1333	0	0	0	2	0	530	0	0	0
ATXN2L	PDAP1	0.7433	0	0	-0.0682	0.0257	0.0396	-0.0249	0.5645	0.7788	0	0	0	-	0	520	0	0	0
PSMC5	TPI1	0.7402	0	0	0.2826	0	0	-0.1492	0.0005	0.0092	0	0	0	3	0	530	0	0	0
SARNP	SRSF11	0.741	0	0	0.2168	0	0	0.0104	0.8112	0.918	0	0	0	1	1	529	0	0	0
PTGES3	SKP1	0.7413	0	0	0.1919	0	0	0.0231	0.5945	0.7981	0	0	0	2	0	526	0	0	0
EIF3F	EIF3J	0.7467	0	0	0.12	0.0001	0.0002	0.1413	0.001	0.015	1	1	0	1	1	516	0	0	0
RANBP1	RANBP3	0.7621	0	0	0.2933	0	0	0.0621	0.1505	0.3881	0	0	0	2	0	468	0	0	0
PSMA7	YWHAG	0.741	0	0	0.0787	0.01	0.0167	0.03	0.4875	0.7255	0	0	0	2	0	527	0	0	0
PSMC3	TXNDC17	0.7457	0	0	0.2513	0	0	-0.1082	0.0125	0.0837	0	0	0	3	0	516	0	0	0
ENO1	LRRC47	0.7415	0	0	0.2226	0	0	0.1072	0.0133	0.0873	0	0	0	3	0	526	0	0	0
HSPA4	RPS28	0.7402	0	0	0.0479	0.1167	0.1563	-0.0219	0.6129	0.8096	0	0	0	3	0	530	0	0	0
RRP1	UTP18	0.7407	0	0	0.3935	0	0	0.1125	0.0091	0.0678	0	0	0	1	1	528	0	0	0
NOL6	TBL3	0.743	0	0	0.3112	0	0	0.1759	0	0.0014	0	0	0	1	1	526	0	0	0
ANP32A	UBE2I	0.7446	0	0	0.3867	0	0	0.0689	0.1122	0.3279	0	0	0	2	0	519	0	0	0
EIF4E	UBA1	0.743	0	0	0.1279	0	0.0001	0.0154	0.7223	0.8727	0	0	0	2	0	520	0	0	0
EIF3D	FARSB	0.7415	0	0	0.318	0	0	-0.1199	0.0054	0.0478	0	0	0	3	0	527	0	0	0
DUT	MCM2	0.742	0	0	0.5638	0	0	0.1158	0.0072	0.0583	0	1	0	1	1	523	0	0	0
NAP1L4	OLA1	0.7412	0	0	0.0781	0.0106	0.0176	0.1715	0.0001	0.002	0	0	0	4	0	527	0	0	0
BTF3	PAICS	0.7456	0	0	0.3168	0	0	-0.0073	0.866	0.9437	0	0	0	4	0	515	0	0	0
PABPC1	SERBP1	0.7407	0	0	0.3043	0	0	0.1067	0.0134	0.0876	0	1	0	2	0	528	0	0	0
EEF2	NUDT5	0.743	0	0	0.1847	0	0	0.0133	0.7579	0.8914	0	0	0	4	0	520	0	0	0
EDF1	RBM12	0.7498	0	0	-0.1072	0.0004	0.0009	-0.0555	0.2007	0.4558	0	0	0	-	0	502	0	0	0
GADD45GIP1	MRPL34	0.7511	0	0	0.4271	0	0	0.3603	0	0	0	0	0	1	1	516	0	0	0
ANP32B	SAE1	0.7464	0	0	0.3	0	0	0.0946	0.029	0.1442	0	0	0	4	0	510	0	0	0
CPSF6	NASP	0.7404	0	0	0.5421	0	0	-0.0516	0.2348	0.4967	0	0	0	3	0	529	0	0	0
MRPL19	MRPL21	0.7735	0	0	0.1774	0	0	0.5654	0	0	1	1	0	1	1	482	0	0	0
EIF4H	PGAM1	0.7435	0	0	0.4072	0	0	-0.027	0.5321	0.757	0	0	0	3	0	519	0	0	0
RPL15	RPL28	0.7406	0	0	0.6258	0	0	0.0069	0.8727	0.9468	1	0	0	1	1	528	0	0	0
EIF3F	GMPS	0.7409	0	0	0.0916	0.0027	0.005	0.1296	0.0026	0.0292	0	0	0	3	0	527	0	0	0
HMGB2	MCM3	0.7422	0	0	0.6403	0	0	0.1084	0.0123	0.0829	0	0	0	3	0	523	0	1	0
ELOC	PSMC1	0.7411	0	0	0.239	0	0	0.0216	0.6192	0.8134	0	0	0	-	0	526	0	0	0
GSPT1	PSMD13	0.7435	0	0	0.1843	0	0	0.0897	0.0377	0.1701	0	0	0	2	0	519	0	0	0
PSMA6	YWHAE	0.7401	0	0	0.0516	0.0914	0.1255	0.0488	0.2592	0.524	0	0	0	2	0	530	0	0	0
ALDOA	PPP2R1A	0.7401	0	0	0.3085	0	0	0.1274	0.0031	0.0327	0	0	0	2	0	530	0	1	0
ETF1	TCP1	0.7406	0	0	0.2487	0	0	-0.0063	0.8837	0.9517	0	0	0	2	0	528	0	0	0
NACA	SGTA	0.7497	0	0	0.1231	0.0001	0.0001	0.0844	0.0515	0.2061	0	0	0	5+	0	503	0	0	0
ELOB	TUBB	0.7414	0	0	0.0321	0.2936	0.3544	0.0836	0.0538	0.2117	0	0	0	-	0	525	0	0	0
PSMD14	TUBB	0.7401	0	0	0.1871	0	0	-0.0887	0.0406	0.1779	0	0	0	2	0	530	0	0	0
ETF1	PSMD2	0.7406	0	0	0.3221	0	0	0.084	0.0518	0.2069	0	0	0	2	0	528	0	0	0
NDUFB4	NDUFS2	0.7426	0	0	0.2339	0	0	0.6427	0	0	1	0	0	1	1	523	0	0	0
ETF1	RPS23	0.7406	0	0	0.2885	0	0	-0.0267	0.5364	0.76	0	0	0	1	1	528	0	0	0
CCT6A	EDF1	0.7476	0	0	0.0402	0.1886	0.2398	-0.074	0.0878	0.2841	0	0	0	-	0	507	0	0	0
OLA1	UBA1	0.7406	0	0	0.0504	0.0994	0.1353	0.0754	0.0807	0.2702	0	0	0	3	0	528	0	0	0
PTMA	STIP1	0.7408	0	0	0.1142	0.0002	0.0004	-0.0256	0.5546	0.7722	0	0	0	-	0	528	0	1	0
CDC37	PSMD7	0.7408	0	0	0.1989	0	0	-0.0059	0.8908	0.9548	0	0	0	2	0	528	0	0	0
ANP32B	GART	0.7408	0	0	0.3507	0	0	0.0664	0.126	0.3506	0	0	0	5+	0	528	0	0	0
CFL1	TXNDC17	0.7455	0	0	0.4054	0	0	-0.0233	0.5896	0.795	0	1	0	5+	0	516	0	0	0
PSMD1	UBA1	0.74	0	0	0.248	0	0	0.0968	0.0249	0.1309	0	0	0	2	0	530	0	0	0
PCNP	PTGES3	0.7505	0	0	0.1765	0	0	0.0323	0.4549	0.7012	0	0	0	-	0	502	0	0	0
ATXN2L	STMN1	0.741	0	0	0.1965	0	0	0.0804	0.0625	0.232	0	0	0	4	0	527	0	0	0
GMPS	NUDC	0.7408	0	0	0.2233	0	0	0.1215	0.0048	0.0442	0	0	0	4	0	527	0	0	0
EIF3G	HSPA4	0.7431	0	0	0.159	0	0	-0.0666	0.123	0.3457	0	0	0	3	0	520	0	0	0
EEF2	PPM1G	0.7431	0	0	0.2796	0	0	0.0787	0.0683	0.2445	0	0	0	-	0	519	0	0	0
EIF3A	PSMB4	0.7407	0	0	0.0035	0.9078	0.9255	0.08	0.0641	0.2354	0	0	0	2	0	527	0	0	0
CCT3	DCTN2	0.7402	0	0	0.1192	0.0001	0.0002	0.14	0.0011	0.0162	0	0	0	2	0	529	0	0	0
RPS12	YWHAQ	0.74	0	0	-0.1586	0	0	0.0103	0.8113	0.9181	0	0	0	2	0	530	0	0	0
HMGB1	UBE2I	0.7462	0	0	0.4116	0	0	0.043	0.3215	0.5873	0	0	0	2	0	515	0	0	0
CDC37	ELOB	0.7418	0	0	0.2209	0	0	0.056	0.1966	0.4507	0	0	0	-	0	524	0	0	0
EIF3G	PSMD4	0.7436	0	0	0.151	0	0	-0.0141	0.7444	0.8844	0	0	0	2	0	518	0	0	0
CDV3	RPS21	0.7544	0	0	0.1383	0	0	0.0999	0.0205	0.1158	0	0	0	-	0	493	0	0	0
NDUFA5	NDUFB10	0.7407	0	0	0.1935	0	0	0.3076	0	0	1	1	0	1	1	529	0	0	0
PSMA1	PSMD8	0.7399	0	0	0.1574	0	0	0.178	0	0.0012	1	1	0	1	1	530	0	0	0
HINT1	STRAP	0.742	0	0	0.1467	0	0	0.0341	0.432	0.6833	0	0	0	3	0	522	0	0	0
ARCN1	PDCD6IP	0.7399	0	0	0.173	0	0	-0.0083	0.8483	0.9356	0	0	0	3	0	530	0	0	0
NEDD8	PSMA4	0.7412	0	0	0.1809	0	0	0.0258	0.5505	0.7695	0	1	0	1	1	526	0	0	0
ELOC	UBE2M	0.7435	0	0	0.213	0	0	-0.0791	0.0679	0.2437	0	0	0	-	0	517	0	0	0
ATIC	HSPA4	0.7399	0	0	0.3402	0	0	0.1014	0.0188	0.1093	0	0	0	3	0	530	0	0	0
PCNA	TRMT112	0.7404	0	0	0.0516	0.0914	0.1254	-0.0774	0.0743	0.2573	0	0	0	3	0	528	0	0	0
NDUFA9	NDUFA10	0.7446	0	0	0.2565	0	0	0.5028	0	0	1	1	0	1	1	521	0	0	0
ENO1	PSMC1	0.7402	0	0	0.2998	0	0	-0.2543	0	0	0	0	0	3	0	529	0	0	0
EIF3B	PSMB3	0.7407	0	0	0.2832	0	0	0.0122	0.7774	0.9014	0	0	0	2	0	527	0	0	0
PSMA6	RAD23B	0.7399	0	0	0.1087	0.0004	0.0008	0.0231	0.5934	0.7974	0	0	0	2	0	530	0	0	0
PSME3	RPS21	0.743	0	0	0.0746	0.0146	0.0237	0.0916	0.0339	0.1591	0	0	0	2	0	522	0	0	0
EIF3G	RPL24	0.743	0	0	0.4607	0	0	0.0388	0.37	0.6317	0	0	0	1	1	520	0	0	0
RPS11	RPS25	0.7401	0	0	0.678	0	0	-0.0168	0.6971	0.8589	1	1	0	1	1	529	0	0	0
MAPRE1	NASP	0.7406	0	0	0.1635	0	0	0.0755	0.0817	0.2722	0	0	0	3	0	527	0	0	0
CFL1	MAT2A	0.7479	0	0	-0.0894	0.0034	0.0062	0.1023	0.0177	0.1051	0	0	0	4	0	511	0	0	0
OTUB1	PARK7	0.7414	0	0	0.1066	0.0005	0.001	-0.0469	0.28	0.546	0	0	0	3	0	526	0	0	0
EEF1B2	PCBP1	0.7398	0	0	0.4075	0	0	-0.065	0.1323	0.3605	0	0	0	3	0	530	0	0	0
PSMC1	STRAP	0.7403	0	0	0.1888	0	0	0.0057	0.895	0.9567	0	0	0	3	0	528	0	0	0
PFDN5	TRMT112	0.7479	0	0	0.3229	0	0	-0.0444	0.3066	0.5729	0	0	0	4	0	510	0	0	0
CCT2	ELOB	0.7411	0	0	0.1322	0	0	-0.1645	0.0001	0.0034	0	0	0	-	0	525	0	0	0
NME1	PFDN6	0.7481	0	0	0.4302	0	0	-0.0291	0.5008	0.7351	0	0	0	3	0	505	0	0	0
DNMT1	MCM6	0.7481	0	0	0.7064	0	0	-0.0002	0.9958	0.9984	0	0	0	2	0	511	0	0	0
PPM1G	RPSA	0.7429	0	0	0.3559	0	0	-0.0079	0.8547	0.9385	0	0	0	-	0	519	0	0	0
PA2G4	PSMC3	0.7398	0	0	0.3287	0	0	-0.0083	0.8483	0.9356	0	0	0	2	0	530	0	0	0
TCP1	UBE2N	0.7423	0	0	0.3326	0	0	0.0191	0.6602	0.838	0	0	0	2	0	522	0	0	0
ACP1	EIF4B	0.7452	0	0	0.2776	0	0	-0.0388	0.3692	0.631	0	0	0	4	0	511	0	0	0
PSMA4	PSMD9	0.7486	0	0	0.2697	0	0	-0.0078	0.8566	0.9394	1	0	0	1	1	508	0	0	0
BTF3	GART	0.7454	0	0	0.2925	0	0	-0.0861	0.0461	0.1926	0	0	0	3	0	515	0	0	0
CCT7	RPS29	0.7407	0	0	0.2461	0	0	0.0952	0.0274	0.1391	0	0	0	2	0	529	0	0	0
PARK7	SERBP1	0.7405	0	0	0.2676	0	0	0.1189	0.0058	0.0503	0	1	0	3	0	527	0	0	0
ELOB	NUDC	0.7413	0	0	0.1602	0	0	0.0064	0.8835	0.9516	0	0	0	-	0	524	0	0	0
GDI2	PSMB1	0.7418	0	0	0.1932	0	0	-0.0263	0.5433	0.7646	0	0	0	2	0	523	0	0	0
G3BP1	UBAP2L	0.7418	0	0	0.0904	0.0031	0.0056	0.0256	0.5547	0.7723	0	1	0	4	0	524	0	0	0
GADD45GIP1	MRPL41	0.7428	0	0	0.3561	0	0	0.505	0	0	0	1	0	1	1	526	0	0	0
EEF1B2	GAPDH	0.7397	0	0	0.2207	0	0	-0.0388	0.3693	0.6311	0	0	0	2	0	530	0	0	0
CAP1	WDR1	0.7399	0	0	0.5704	0	0	0.2053	0	0.0001	0	0	0	2	0	529	0	0	0
CCT2	YWHAE	0.7397	0	0	0.2658	0	0	0.0548	0.2052	0.4614	0	0	0	2	0	530	0	0	0
HSPA4	PFN1	0.7397	0	0	0.2773	0	0	0.0605	0.1618	0.4042	0	0	0	3	0	530	0	0	0
PSMA4	TPT1	0.7412	0	0	0.1982	0	0	0.0171	0.6933	0.8568	0	0	0	2	0	525	0	0	0
PFN1	UBA1	0.7396	0	0	0.2491	0	0	-0.0462	0.2857	0.5519	0	0	0	3	0	530	0	0	0
RPL38	RPS12	0.7399	0	0	0.5991	0	0	-0.0832	0.0541	0.2124	1	1	0	1	1	529	0	0	0
EIF4B	GLO1	0.7407	0	0	-0.0154	0.6138	0.6695	-0.043	0.3221	0.5879	0	0	0	4	0	526	0	0	0
EIF3I	PSMB4	0.7401	0	0	0.34	0	0	0.0479	0.2674	0.5328	0	0	0	2	0	528	0	0	0
CCT6A	LARP1	0.7406	0	0	0.0661	0.0304	0.0463	-0.0063	0.8848	0.9522	0	0	0	-	0	527	0	0	0
NDUFAF3	NDUFAF4	0.7525	0	0	0.0576	0.0595	0.0852	0.3088	0	0	0	1	1	1	1	502	0	0	0
MRPS16	MRPS17	0.7448	0	0	0.2367	0	0	0.3737	0	0	1	0	0	1	1	522	0	0	0
PA2G4	RAN	0.7396	0	0	0.6909	0	0	-0.0219	0.6144	0.8105	0	0	0	3	0	530	0	0	0
COPS8	EIF3A	0.7435	0	0	-0.0878	0.004	0.0072	0.0645	0.1355	0.3656	0	0	0	2	0	518	0	0	0
PGAM1	PPP2R1A	0.7398	0	0	0.2958	0	0	-0.1038	0.0161	0.0988	0	0	0	3	0	529	0	1	0
PKM	PSMA4	0.7396	0	0	0.2294	0	0	-0.1165	0.0069	0.0564	0	0	0	3	0	530	0	0	0
USP5	YWHAG	0.7401	0	0	0.1556	0	0	0.0104	0.8095	0.9172	0	0	0	3	0	528	0	0	0
PCBP1	RPS29	0.7406	0	0	0.3103	0	0	-0.0154	0.7226	0.8728	0	0	0	2	0	529	0	0	0
CSE1L	RACK1	0.7403	0	0	-0.0315	0.3026	0.364	0.005	0.9082	0.9624	0	0	0	-	0	527	0	0	0
HNRNPL	SRSF7	0.7395	0	0	0.5606	0	0	0.0592	0.1725	0.419	0	0	0	1	1	530	0	0	0
EIF3F	EIF4G2	0.7408	0	0	0.1663	0	0	0.0937	0.0299	0.147	0	1	0	2	0	526	0	0	0
PSMC3	USP5	0.74	0	0	0.3289	0	0	-0.1004	0.0204	0.1152	0	0	0	2	0	528	0	0	0
JPT2	PTGES3	0.7436	0	0	0.1999	0	0	0.0757	0.0796	0.2681	0	0	0	-	0	516	0	0	0
RPL11	STRAP	0.74	0	0	0.0562	0.066	0.0935	0.0559	0.1961	0.45	0	0	0	3	0	528	0	0	0
EIF2S1	NACA	0.7413	0	0	0.0663	0.03	0.0457	-0.0054	0.9018	0.9596	0	0	0	2	0	524	0	0	0
CMPK1	HINT1	0.7447	0	0	0.1574	0	0	0.0432	0.32	0.586	0	0	0	4	0	513	0	0	0
MRPS9	MRPS34	0.7436	0	0	0.2814	0	0	0.4176	0	0	1	1	0	1	1	525	0	0	0
TCP1	XPO1	0.74	0	0	0.3806	0	0	0.0665	0.1238	0.3471	0	0	0	2	0	528	0	1	0
PAFAH1B2	PFDN2	0.7431	0	0	0.0678	0.0265	0.0408	0.0429	0.3214	0.5872	0	0	0	3	0	519	0	0	0
RPL28	RPS3	0.74	0	0	0.5989	0	0	0.0654	0.1301	0.3571	1	1	0	1	1	528	0	0	0
CCT6A	EIF4G1	0.7395	0	0	0.252	0	0	-0.0358	0.4075	0.6635	0	0	0	2	0	530	0	1	0
CAPRIN1	RPS5	0.7402	0	0	0.081	0.008	0.0136	-0.0298	0.4908	0.7279	0	0	0	3	0	528	0	0	0
UBE2I	VBP1	0.7459	0	0	0.1754	0	0	0.0089	0.8379	0.9307	0	0	0	3	0	514	0	0	0
GAPDH	RPS28	0.7394	0	0	0.2128	0	0	0.0092	0.8319	0.9279	0	0	0	2	0	530	0	0	0
NAP1L4	SAE1	0.7459	0	0	0.2774	0	0	0.0787	0.0695	0.2472	0	0	0	3	0	510	0	0	0
CNOT1	EIF3A	0.7454	0	0	0.3421	0	0	0.0499	0.2483	0.5119	0	0	0	2	0	516	1	0	0
MDH1	RAN	0.7397	0	0	0.3665	0	0	-0.0281	0.518	0.7473	0	0	0	4	0	529	0	0	0
PSMD7	RACK1	0.7394	0	0	0.1441	0	0	-0.1723	0.0001	0.0018	0	0	0	-	0	530	0	0	0
EIF2S1	RPS5	0.7394	0	0	0.1677	0	0	0.0873	0.0432	0.1851	0	0	0	1	1	530	0	0	0
DHX9	HNRNPU	0.7394	0	0	0.7959	0	0	0.0241	0.577	0.7869	1	1	0	1	1	530	1	0	0
BUB3	NASP	0.7396	0	0	0.3778	0	0	0.1263	0.0035	0.0356	0	0	0	3	0	529	0	0	0
PCBP1	PCNP	0.7495	0	0	-0.0019	0.9504	0.9602	-0.055	0.2029	0.4586	0	0	0	-	0	503	0	0	0
HSPA8	NAP1L4	0.7401	0	0	0.1281	0	0.0001	0.0008	0.985	0.9941	0	0	0	3	0	528	1	0	0
EDF1	PCBP1	0.7469	0	0	0.0843	0.0057	0.01	-0.0226	0.6027	0.8032	0	0	0	-	0	507	0	0	0
PAICS	PPIA	0.7396	0	0	0.2388	0	0	-0.019	0.6602	0.838	0	0	0	4	0	529	0	0	0
RPL30	RPS23	0.7393	0	0	0.6548	0	0	0.1867	0	0.0006	1	1	0	1	1	530	0	0	0
HSPA4	LARP1	0.7404	0	0	0.3211	0	0	0.028	0.5175	0.7469	0	0	0	-	0	527	0	0	0
SERBP1	UBE2I	0.7424	0	0	0.2388	0	0	-0.1602	0.0002	0.0046	0	0	0	2	0	522	0	0	0
PSMD4	UBE2N	0.7422	0	0	0.1624	0	0	0.0789	0.0689	0.2459	0	0	0	2	0	521	0	0	0
EEF1B2	MDH1	0.7396	0	0	0.2815	0	0	-0.1043	0.0156	0.097	0	0	0	4	0	529	0	0	0
COPS6	GPS1	0.762	0	0	0.2598	0	0	0.1543	0.0003	0.0066	1	1	0	1	1	472	0	0	0
LMAN2	TMED9	0.7393	0	0	0.8093	0	0	0.1031	0.0169	0.1021	0	0	0	2	0	530	0	0	0
PSMD7	RPS2	0.7393	0	0	0.1649	0	0	0.1355	0.0016	0.021	0	0	0	2	0	530	0	0	0
ACP1	PTMA	0.7455	0	0	0.304	0	0	0.1059	0.014	0.0905	0	0	0	-	0	509	0	0	0
EIF4H	GSPT1	0.7445	0	0	0.176	0	0	-0.0918	0.0335	0.1578	0	0	0	2	0	514	0	0	0
EDF1	PARK7	0.7473	0	0	0.2156	0	0	0.0427	0.3256	0.5913	0	0	0	-	0	505	0	0	0
NAP1L1	PFDN5	0.7476	0	0	0.3641	0	0	0.0502	0.247	0.5105	0	0	0	4	0	509	0	0	0
JPT2	PSMA6	0.7432	0	0	0.0964	0.0016	0.003	-0.0465	0.2817	0.5477	0	0	0	-	0	517	0	0	0
CCT8	EIF3M	0.7487	0	0	0.4505	0	0	-0.0269	0.5345	0.7586	0	0	0	2	0	506	0	0	0
GSPT1	PSMC2	0.7426	0	0	0.1389	0	0	0.0563	0.1927	0.4458	0	0	0	2	0	519	0	0	0
CCT6A	UBE2M	0.7424	0	0	0.0668	0.0288	0.0441	0.0898	0.0375	0.1694	0	1	0	2	0	519	0	0	0
RPL32	RPS5	0.7398	0	0	0.6695	0	0	0.0949	0.0279	0.1406	1	0	0	1	1	528	0	0	0
PSMD11	RPL5	0.7392	0	0	-0.1309	0	0	-0.0103	0.8116	0.9182	0	0	0	2	0	530	0	0	0
MDH1	PPA1	0.7405	0	0	0.1243	0	0.0001	-0.0577	0.1819	0.4317	0	0	0	5+	0	526	0	0	0
PEBP1	TPI1	0.7426	0	0	0.1092	0.0003	0.0007	0.0684	0.1132	0.3296	0	0	0	3	0	522	0	0	0
EIF3D	RPL24	0.7405	0	0	0.5308	0	0	-0.0539	0.2125	0.4704	0	0	0	1	1	527	0	0	0
ATIC	HSP90AA1	0.7392	0	0	0.1188	0.0001	0.0002	-0.122	0.0047	0.0432	0	0	0	3	0	530	0	0	0
PSMC6	TPI1	0.7392	0	0	0.0803	0.0085	0.0144	-0.1757	0	0.0014	0	0	0	3	0	530	0	0	0
EIF3E	EIF3K	0.7465	0	0	0.2963	0	0	-0.0476	0.2713	0.5368	1	1	0	1	1	510	0	0	0
PARK7	YWHAG	0.7397	0	0	0.0745	0.0148	0.0239	0.2862	0	0	0	0	0	3	0	528	0	0	0
GDI2	PTGES3	0.7415	0	0	0.2741	0	0	0.0937	0.03	0.1472	0	0	0	2	0	522	0	0	0
CCT4	DNM1L	0.7402	0	0	0.2236	0	0	-0.0196	0.6499	0.8319	0	0	0	2	0	527	0	0	0
MRPL11	MRPL38	0.7394	0	0	0.1687	0	0	0.3496	0	0	1	1	0	1	1	529	0	0	0
EIF3F	FARSA	0.7433	0	0	0.2316	0	0	-0.0198	0.6473	0.8304	0	0	0	3	0	518	0	0	0
NDUFS8	NDUFV2	0.741	0	0	0.2231	0	0	0.5603	0	0	1	1	0	1	1	528	0	0	0
EIF5B	RPS12	0.7407	0	0	0.1782	0	0	-0.1066	0.0135	0.0882	0	0	0	1	1	526	0	0	0
ALDOA	HSP90AB1	0.7392	0	0	0.2624	0	0	0.0835	0.053	0.2098	0	1	0	2	0	530	0	0	0
G3BP1	RPL23A	0.7394	0	0	0.1989	0	0	-0.0311	0.4726	0.7145	0	0	0	3	0	530	0	0	0
PSMD11	RTCB	0.7391	0	0	0.2235	0	0	-0.2623	0	0	0	0	0	2	0	530	0	0	0
ATIC	FEN1	0.7401	0	0	0.2246	0	0	0.0762	0.0778	0.2643	0	0	0	3	0	527	0	0	0
HINT1	UBE2I	0.7438	0	0	0.213	0	0	0.1203	0.0054	0.0479	0	0	0	2	0	516	0	0	0
EEF2	PSMB4	0.7396	0	0	0.0692	0.0234	0.0365	0.0541	0.2108	0.4683	0	0	0	2	0	528	0	0	0
HNRNPK	SF1	0.7391	0	0	0.4881	0	0	0.1217	0.0049	0.0449	0	1	0	1	1	530	0	0	0
FARSA	OLA1	0.7432	0	0	0.1295	0	0.0001	-0.0101	0.8149	0.9198	0	0	0	4	0	518	0	0	0
GSPT1	SRM	0.7445	0	0	0.2961	0	0	-0.0251	0.5616	0.7769	0	0	0	4	0	514	0	0	0
NUDT5	PSMD9	0.7487	0	0	0.2116	0	0	-0.0247	0.5701	0.7824	0	0	0	4	0	505	0	0	0
GART	NAA15	0.7469	0	0	0.4431	0	0	-0.0188	0.6631	0.8396	0	0	0	5+	0	509	0	0	0
PEBP1	STIP1	0.7424	0	0	0.0914	0.0027	0.005	-0.0076	0.8605	0.9412	0	1	0	3	0	522	0	1	0
EIF3B	RPS25	0.7398	0	0	0.1345	0	0	0.0625	0.148	0.3843	0	0	0	1	1	527	0	0	0
ANP32B	GMPS	0.7398	0	0	0.3725	0	0	0.0934	0.031	0.1505	0	0	0	5+	0	527	0	0	0
EIF2S1	RPS8	0.739	0	0	0.0666	0.0293	0.0447	-0.0129	0.7656	0.8954	0	0	0	1	1	530	0	0	0
ANP32A	TPI1	0.7413	0	0	0.1014	0.0009	0.0018	-0.0131	0.7621	0.8936	0	0	0	3	0	524	0	0	0
PSMA5	RAD23B	0.739	0	0	0.1857	0	0	0.0783	0.07	0.2481	0	0	0	2	0	530	0	0	0
STIP1	UBE2I	0.7421	0	0	0.1012	0.0009	0.0018	0.0223	0.6082	0.8067	0	0	0	2	0	522	1	0	0
PAICS	TPI1	0.7392	0	0	0.2725	0	0	0.0441	0.3076	0.5739	0	0	0	4	0	529	0	0	0
CCT8	NUTF2	0.7484	0	0	0.2088	0	0	0.0952	0.0274	0.139	0	0	0	3	0	504	0	0	0
COPE	PSMD7	0.7403	0	0	0.2086	0	0	-0.0322	0.4566	0.7024	0	0	0	2	0	525	0	0	0
EIF3K	ZC3H15	0.7489	0	0	0.1532	0	0	0.0257	0.5529	0.7711	0	0	0	4	0	506	0	0	0
NUDC	YWHAE	0.7395	0	0	0.2659	0	0	-0.0645	0.1358	0.366	0	0	0	2	0	528	0	0	0
EIF4E	PSMD13	0.7418	0	0	0.1645	0	0	-0.0294	0.4959	0.7316	0	0	0	2	0	520	0	0	0
IMPDH2	RPS19	0.7392	0	0	0.5158	0	0	-0.0739	0.087	0.2824	0	0	0	3	0	529	0	0	0
NAP1L4	PPM1G	0.7423	0	0	0.2113	0	0	-0.1291	0.0028	0.0307	0	0	0	-	0	519	0	0	0
EIF4E	STRAP	0.7418	0	0	0.18	0	0	0.0448	0.3	0.5664	0	0	0	3	0	520	0	0	0
MDH1	SNX1	0.7483	0	0	0.1363	0	0	-0.1565	0.0003	0.0057	0	0	0	4	0	504	0	0	0
ANP32B	DNAJC8	0.7441	0	0	0.3168	0	0	0.0458	0.2912	0.5575	0	0	0	4	0	516	0	0	0
GLO1	USP5	0.7397	0	0	0.1535	0	0	0.0797	0.0661	0.2397	0	0	0	4	0	527	0	0	0
PSMC6	UBE2M	0.742	0	0	-0.0331	0.279	0.3389	-0.0139	0.7488	0.8867	0	1	0	2	0	519	0	0	0
PCNA	PFDN2	0.7412	0	0	-0.0045	0.8828	0.9048	-0.0506	0.2436	0.5067	0	0	0	3	0	524	0	0	0
NAA50	RPS21	0.7591	0	0	0.0315	0.3021	0.3635	0.0447	0.3031	0.5695	0	0	0	4	0	477	0	0	0
MRPL15	MRPL28	0.744	0	0	0.2429	0	0	0.5418	0	0	1	1	0	1	1	524	0	0	0
PPM1G	STMN1	0.7425	0	0	0.2789	0	0	-0.0865	0.0451	0.1901	0	1	0	-	0	518	0	0	0
PTBP1	TRA2B	0.7388	0	0	0.5258	0	0	0.1844	0	0.0007	0	0	0	1	1	530	0	0	0
PSMA3	USP5	0.7394	0	0	0.0896	0.0033	0.0061	0.1151	0.0076	0.0601	0	1	0	2	0	528	0	0	0
PSMA1	STRAP	0.7394	0	0	0.2151	0	0	-0.0975	0.0238	0.1273	0	0	0	3	0	528	0	0	0
PGK1	PKM	0.7388	0	0	0.47	0	0	0.5454	0	0	0	1	0	1	1	530	0	0	0
CCT8	YWHAG	0.7388	0	0	0.0882	0.0038	0.0069	-0.0984	0.0226	0.123	0	0	0	2	0	530	0	0	0
CCT8	PSMD9	0.7477	0	0	0.1466	0	0	-0.0114	0.793	0.9092	0	0	0	2	0	508	0	0	0
PSMC3	UBA1	0.7388	0	0	0.1901	0	0	0.0185	0.6703	0.8438	0	0	0	2	0	530	0	0	0
HSP90AB1	PRRC2C	0.7409	0	0	0.1767	0	0	0.0455	0.2921	0.5584	0	0	0	-	0	524	0	0	0
EIF3D	EIF4A1	0.7403	0	0	0.203	0	0	0.1455	0.0007	0.0117	0	1	0	1	1	526	0	0	0
CCT7	NAA50	0.7587	0	0	0.1879	0	0	0.0186	0.6684	0.8427	0	0	0	4	0	478	0	0	0
NACA	TXNDC17	0.7445	0	0	0.0339	0.2672	0.3264	0.0636	0.1427	0.3764	0	0	0	5+	0	515	0	0	0
PCBP2	UBE2I	0.7419	0	0	0.3297	0	0	0.0774	0.0744	0.2574	0	0	0	2	0	522	0	0	0
MAT2A	PSMC4	0.7468	0	0	-0.0802	0.0086	0.0145	0.0975	0.0238	0.1273	0	0	0	3	0	511	0	0	0
AHSA1	PSMC3	0.7408	0	0	0.1739	0	0	-0.0047	0.913	0.9645	0	0	0	3	0	523	0	0	0
ARCN1	RPS21	0.7411	0	0	-0.0463	0.1298	0.1719	-0.0291	0.5003	0.7347	0	0	0	3	0	524	0	0	0
NUP107	NUP155	0.7387	0	0	0.317	0	0	0.0095	0.8267	0.9255	0	1	0	1	1	530	0	0	0
IMPDH2	PSMC5	0.739	0	0	0.1714	0	0	-0.0483	0.2634	0.5285	0	0	0	3	0	529	0	0	0
NEDD8	RPSA	0.74	0	0	0.1624	0	0	0.0143	0.741	0.8826	0	0	0	2	0	526	0	0	0
BTF3	EIF4E	0.7449	0	0	0.2601	0	0	0.0229	0.5972	0.7998	0	0	0	2	0	513	0	0	0
DDX47	WDR43	0.7392	0	0	0.1684	0	0	0.1179	0.0062	0.0527	0	0	0	1	1	529	0	0	0
NUDC	PA2G4	0.7392	0	0	0.4647	0	0	0.0358	0.408	0.664	0	0	0	2	0	528	0	0	0
COPS8	GART	0.7428	0	0	0.0074	0.8084	0.8421	0.0072	0.8679	0.9446	0	0	0	3	0	518	0	0	0
CDC37	UBAP2L	0.741	0	0	0.102	0.0008	0.0017	-0.0728	0.0931	0.2939	0	0	0	4	0	523	0	0	0
MCM4	PPM1G	0.742	0	0	0.4248	0	0	0.0846	0.05	0.2025	0	0	0	-	0	519	0	0	0
CCT3	EIF3E	0.7389	0	0	0.2778	0	0	0.0584	0.1764	0.4242	0	0	0	2	0	529	0	0	0
DNMT1	MCM3	0.747	0	0	0.7295	0	0	0.0577	0.1833	0.4334	0	0	0	2	0	511	0	1	0
HSP90AB1	SGTA	0.748	0	0	0.1742	0	0	-0.0711	0.0996	0.3058	0	1	0	4	0	504	0	0	0
NAA15	PSMD11	0.7462	0	0	0.2759	0	0	-0.0735	0.0889	0.2861	0	0	0	3	0	509	0	0	0
HSPA4	PSMC6	0.7386	0	0	0.1227	0.0001	0.0001	0.0079	0.8558	0.939	0	0	0	3	0	530	0	0	0
MDH1	STMN1	0.7399	0	0	0.1631	0	0	-0.0415	0.3367	0.6017	0	0	0	4	0	526	0	0	0
MRPL1	MRPL13	0.7386	0	0	0.3086	0	0	0.287	0	0	1	1	0	1	1	530	0	0	0
CCT8	EIF3E	0.7389	0	0	0.3871	0	0	-0.1156	0.0073	0.0589	0	0	0	2	0	529	0	0	0
ARCN1	PGAM1	0.7388	0	0	0.1317	0	0	-0.0212	0.6247	0.8168	0	0	0	3	0	529	0	0	0
ENO1	OLA1	0.7393	0	0	0.1608	0	0	0.1182	0.0063	0.0532	0	0	0	2	0	527	0	0	0
IMPDH2	PA2G4	0.7388	0	0	0.5029	0	0	-0.0553	0.2011	0.4563	0	0	0	2	0	529	0	0	0
COPB2	RACK1	0.7386	0	0	-0.1457	0	0	-0.0682	0.1146	0.332	0	0	0	-	0	530	0	0	0
COPS8	GAPDH	0.7424	0	0	0.238	0	0	-0.0739	0.0872	0.283	0	0	0	2	0	518	0	0	0
MRPL19	MRPS23	0.7388	0	0	0.2983	0	0	0.5126	0	0	1	0	0	1	1	529	0	0	0
FKBP3	PSMA6	0.7391	0	0	0.3885	0	0	0.0497	0.2503	0.5142	0	0	0	3	0	528	0	0	0
FBL	SNU13	0.7385	0	0	0.356	0	0	0.1092	0.0116	0.08	1	0	0	-	0	530	0	0	0
PSMD13	UBA1	0.7385	0	0	0.184	0	0	0.1335	0.0019	0.0236	0	0	0	2	0	530	0	0	0
EIF3E	RPL24	0.7388	0	0	0.5733	0	0	-0.0457	0.29	0.5563	0	0	0	1	1	529	0	0	0
IMPDH2	RPS12	0.7388	0	0	0.5928	0	0	-0.0313	0.4693	0.712	0	0	0	4	0	529	0	0	0
ARCN1	RPS14	0.7385	0	0	-0.0383	0.2108	0.2647	0.0266	0.5383	0.7612	0	0	0	3	0	530	0	0	0
MRPL44	MRPS18A	0.7492	0	0	0.2962	0	0	0.4113	0	0	1	0	0	1	1	512	0	0	0
ANP32A	SARNP	0.7416	0	0	0.2129	0	0	0.1031	0.0169	0.1021	0	0	0	2	0	523	0	0	0
CFL1	RPS14	0.7385	0	0	0.0667	0.0289	0.0442	0.0028	0.9484	0.9794	0	0	0	3	0	530	0	0	0
EIF3K	UBAP2L	0.7468	0	0	0.1006	0.001	0.0019	0.1469	0.0007	0.011	0	0	0	3	0	507	0	0	0
HSPA8	LARP1	0.7395	0	0	0.2161	0	0	0.0106	0.8066	0.9158	0	1	0	-	0	527	1	0	0
MRPL11	MRPL48	0.7411	0	0	0.3369	0	0	0.5166	0	0	1	0	0	1	1	525	0	0	0
IMPDH2	RPS2	0.7387	0	0	0.6259	0	0	0.0115	0.7906	0.908	0	0	0	3	0	529	0	0	0
RPS10	RPS20	0.7385	0	0	0.6248	0	0	0.133	0.002	0.0242	1	1	0	1	1	530	0	0	0
RPL4	RPS2	0.7385	0	0	0.6953	0	0	-0.0692	0.109	0.3225	1	1	0	1	1	530	0	0	0
FARSB	FEN1	0.7395	0	0	0.3511	0	0	0.1249	0.0038	0.0373	0	0	0	4	0	527	0	0	0
ATXN2L	HSP90AA1	0.739	0	0	-0.2778	0	0	-0.036	0.4045	0.6611	0	0	0	3	0	528	0	0	0
DAP3	MRPS22	0.7408	0	0	0.152	0	0	0.4085	0	0	1	1	0	1	1	529	0	0	0
ATIC	GLO1	0.7392	0	0	0.1605	0	0	-0.0415	0.3387	0.6035	0	1	0	4	0	527	0	0	0
PFDN6	RANBP3	0.7611	0	0	0.1478	0	0	-0.0144	0.7385	0.8813	0	0	0	3	0	467	0	0	0
MRPS5	MRPS28	0.7465	0	0	0.2234	0	0	0.2936	0	0	1	0	0	1	1	517	0	0	0
ELOB	HSPA8	0.7397	0	0	0.1409	0	0	0.0436	0.3153	0.5814	0	0	0	-	0	525	0	1	0
EEF2	RPLP2	0.7384	0	0	0.6269	0	0	0.0288	0.5056	0.7385	1	0	0	1	1	530	0	0	0
PSMA6	YWHAQ	0.7384	0	0	0.0174	0.5695	0.6284	0.0471	0.2757	0.5415	0	0	0	2	0	530	0	0	0
MCM4	SMC2	0.7412	0	0	0.552	0	0	0.1818	0	0.0009	0	0	0	1	1	525	0	0	0
CCT2	MAT2B	0.7436	0	0	0.1179	0.0001	0.0002	-0.0145	0.7374	0.8807	0	0	0	3	0	517	0	0	0
RPL28	RPS6	0.7389	0	0	0.6162	0	0	0.0932	0.0308	0.1497	1	1	0	1	1	528	0	0	0
RPS7	SERBP1	0.7386	0	0	0.4027	0	0	0.0719	0.0958	0.299	0	0	0	1	1	529	0	0	0
PFDN5	PSMC5	0.7462	0	0	0.1663	0	0	-0.0391	0.3676	0.6296	0	0	0	2	0	511	0	0	0
MRPL15	MRPL22	0.7547	0	0	0.3171	0	0	0.414	0	0	1	0	0	1	1	503	0	0	0
PSMC2	RPL24	0.7384	0	0	-0.0069	0.8216	0.8534	0.0428	0.3218	0.5877	0	0	0	2	0	530	0	0	0
BAG6	CCT8	0.7391	0	0	0.1549	0	0	0.037	0.3946	0.6528	0	0	0	3	0	528	0	0	0
COPS8	TPI1	0.7422	0	0	0.2503	0	0	-0.1344	0.0018	0.0224	0	0	0	3	0	518	0	0	0
HSP90AB1	PCBP2	0.7383	0	0	0.1484	0	0	0.047	0.2772	0.5431	0	0	0	2	0	530	0	0	0
ELOB	HSPA4	0.7396	0	0	0.0887	0.0037	0.0066	-0.0425	0.3273	0.5929	0	0	0	-	0	525	0	0	0
NUDC	TPT1	0.7404	0	0	-0.0754	0.0135	0.022	-0.0637	0.1406	0.3734	0	0	0	2	0	523	0	0	0
EIF3E	FARSB	0.7386	0	0	0.2507	0	0	-0.0476	0.2708	0.5363	0	0	0	3	0	529	0	0	0
PTGES3	RAD23B	0.7393	0	0	0.2299	0	0	0.1207	0.0051	0.0461	0	0	0	2	0	526	0	0	0
EIF2S1	EIF3E	0.7386	0	0	0.1229	0.0001	0.0001	-0.0599	0.1659	0.4099	0	0	0	1	1	529	0	0	0
AHCY	ATIC	0.7383	0	0	0.3895	0	0	0.4676	0	0	0	1	0	2	0	530	0	0	0
EIF3I	GLO1	0.739	0	0	0.1809	0	0	0.1712	0.0001	0.0021	0	0	0	4	0	527	0	0	0
EEF2	OTUB1	0.7393	0	0	-0.0317	0.299	0.3602	-0.0659	0.1284	0.3545	0	0	0	2	0	528	0	0	0
MTPN	PCNP	0.7565	0	0	0.2298	0	0	0.1192	0.0057	0.0495	0	0	0	-	0	483	0	0	0
ACP1	CCT7	0.7437	0	0	0.3407	0	0	0.0385	0.3729	0.6343	0	0	0	4	0	511	0	0	0
EEF2	PSMD8	0.7383	0	0	0.0019	0.9494	0.9595	-0.1116	0.0096	0.0707	0	0	0	2	0	530	0	0	0
MAPRE1	UBA1	0.7388	0	0	0.1453	0	0	-0.0158	0.7147	0.8686	0	0	0	2	0	528	0	0	0
ATXN2L	PTMA	0.7395	0	0	0.2842	0	0	0.1152	0.0076	0.06	0	0	0	-	0	526	0	0	0
ATIC	SGTA	0.7476	0	0	0.1908	0	0	-0.1161	0.0071	0.0576	0	0	0	5+	0	504	0	0	0
ETF1	RPS5	0.7387	0	0	0.1774	0	0	-0.0154	0.7218	0.8724	0	0	0	1	1	528	0	0	0
COPS4	RANBP1	0.7431	0	0	0.2878	0	0	0.0584	0.1764	0.4243	0	0	0	3	0	514	0	0	0
EIF3D	PSMA3	0.7395	0	0	0.0982	0.0013	0.0025	0.0307	0.4777	0.7183	0	0	0	2	0	527	0	0	0
AP2A1	AP2M1	0.7416	0	0	0.3825	0	0	0.2869	0	0	0	1	0	1	1	525	0	0	0
ELOB	PSMA1	0.7395	0	0	0.0805	0.0084	0.0142	0.0955	0.0274	0.1392	0	0	0	-	0	525	0	0	0
HMGB2	MCM4	0.7405	0	0	0.5477	0	0	0.0767	0.0769	0.2626	0	0	0	3	0	523	0	0	0
PFDN6	ZC3H15	0.7468	0	0	0.1783	0	0	-0.0371	0.3904	0.6493	0	0	0	4	0	508	0	0	0
PSMB4	RPSA	0.7387	0	0	0.1935	0	0	-0.0076	0.8602	0.9411	0	0	0	2	0	528	0	0	0
PAFAH1B2	PPP2R1A	0.74	0	0	0.054	0.0771	0.1076	0.0001	0.9984	0.9994	0	0	0	2	0	523	0	1	0
HEATR1	UTP18	0.7398	0	0	0.3211	0	0	0.1777	0	0.0012	0	0	0	1	1	526	0	0	0
MDH1	UBE2I	0.7413	0	0	0.0515	0.092	0.1262	0.0597	0.1686	0.4137	0	0	0	3	0	522	0	0	0
EIF3E	RPL8	0.7385	0	0	0.6162	0	0	0.0733	0.0897	0.2876	0	0	0	1	1	529	0	0	0
EIF3A	NAP1L1	0.739	0	0	0.3497	0	0	-0.0319	0.4624	0.7068	0	0	0	3	0	527	0	0	0
MCM3	STMN1	0.7395	0	0	0.5615	0	0	-0.0325	0.4527	0.6995	0	0	0	2	0	526	1	0	0
MRPL1	MRPL43	0.7387	0	0	0.1285	0	0.0001	0.3034	0	0	1	1	0	1	1	529	0	0	0
GNL3	PES1	0.7382	0	0	0.4389	0	0	0.1668	0.0001	0.0028	0	1	0	1	1	530	0	0	0
HINT1	SRM	0.7431	0	0	0.1946	0	0	-0.0207	0.6334	0.8221	0	0	0	4	0	515	0	0	0
ANP32A	RPS12	0.7405	0	0	0.31	0	0	-0.0525	0.2246	0.4849	0	0	0	3	0	524	0	0	0
PSMA2	PSMD8	0.7381	0	0	0.1305	0	0	0.1527	0.0004	0.0074	1	1	0	1	1	530	0	0	0
NAA50	PAICS	0.7581	0	0	0.2597	0	0	-0.0182	0.675	0.8465	0	0	0	5+	0	478	0	0	0
RPS3	TCP1	0.7381	0	0	0.1638	0	0	0.0621	0.1504	0.3879	0	1	0	2	0	530	0	0	0
COPS8	STMN1	0.7428	0	0	0.1048	0.0006	0.0012	0.0019	0.9646	0.986	0	0	0	3	0	516	0	0	0
PGK1	RTCB	0.7381	0	0	0.1955	0	0	0.3968	0	0	0	0	0	4	0	530	0	0	0
HSPA4	RPS2	0.7381	0	0	0.1802	0	0	-0.0011	0.9805	0.9923	0	0	0	2	0	530	0	0	0
EDF1	PSMA1	0.7456	0	0	0.1832	0	0	-0.0134	0.757	0.891	0	0	0	-	0	507	0	0	0
EIF3E	PSMD14	0.7384	0	0	0.0973	0.0014	0.0027	0.0317	0.4646	0.7085	0	0	0	2	0	529	0	0	0
CCT6A	USP14	0.7386	0	0	0.2409	0	0	0.0439	0.3103	0.5765	0	0	0	3	0	528	0	0	0
PDAP1	TRMT112	0.7412	0	0	0.1888	0	0	-0.2227	0	0	0	0	0	-	0	520	0	0	0
GRB2	PAICS	0.7404	0	0	0.2584	0	0	-0.1364	0.0015	0.02	0	0	0	4	0	523	0	0	0
PGAM1	STIP1	0.7383	0	0	0.3062	0	0	0.0079	0.855	0.9386	0	0	0	4	0	529	0	1	0
BTF3	MAPRE1	0.7435	0	0	0.0934	0.0022	0.0041	-0.0336	0.4374	0.6876	0	0	0	3	0	515	0	0	0
ENO1	RPS14	0.7383	0	0	0.1643	0	0	0.1132	0.0089	0.0671	0	0	0	2	0	529	0	0	0
COPS8	PSMB7	0.7422	0	0	0.2496	0	0	0.0581	0.1787	0.4273	0	0	0	2	0	517	0	0	0
MRPL24	MRPL44	0.7435	0	0	0.2882	0	0	0.4352	0	0	1	1	0	1	1	523	0	0	0
PCNA	PSME3	0.7388	0	0	0.2846	0	0	-0.064	0.14	0.3724	0	0	0	2	0	528	0	0	0
AHCY	PPP2R1A	0.738	0	0	0.1493	0	0	-0.1515	0.0004	0.008	0	0	0	3	0	530	0	1	0
GLO1	MAPRE1	0.7388	0	0	0.1859	0	0	0.078	0.0719	0.2523	0	0	0	5+	0	527	0	0	0
CCT2	PSMB2	0.738	0	0	0.2233	0	0	0.0474	0.2725	0.5381	0	0	0	2	0	530	0	0	0
FARSB	HSP90AA1	0.738	0	0	0.219	0	0	-0.0423	0.328	0.5935	0	0	0	4	0	530	0	0	0
UBE2K	UBE2M	0.7498	0	0	0.0658	0.0312	0.0474	0.1203	0.0052	0.0469	0	0	0	1	1	499	0	0	0
ELOB	PDCD5	0.7421	0	0	0.2131	0	0	-0.0336	0.4385	0.6885	0	0	0	-	0	517	0	0	0
PPIA	RPS14	0.738	0	0	0.2639	0	0	-0.0155	0.7206	0.8718	0	0	0	3	0	530	0	0	0
AHCY	FARSB	0.738	0	0	0.2892	0	0	0.0684	0.1135	0.3301	0	0	0	4	0	530	0	0	0
EIF2S1	RPL11	0.738	0	0	0.1069	0.0005	0.001	0.1267	0.0033	0.034	0	0	0	1	1	530	0	0	0
BTF3	PSMC6	0.7434	0	0	0.1597	0	0	0.0748	0.0834	0.2755	0	0	0	3	0	515	0	0	0
TUBB	YWHAH	0.739	0	0	0.4164	0	0	0.0104	0.8106	0.9177	0	0	0	2	0	528	0	0	0
TMED4	TMED10	0.7424	0	0	0.1134	0.0002	0.0004	0.0115	0.7903	0.9078	0	1	0	1	1	526	0	0	0
HSP90AB1	PSMB1	0.738	0	0	0.2593	0	0	-0.0878	0.0419	0.1815	0	0	0	2	0	530	0	0	0
FEN1	PTMA	0.7398	0	0	0.4659	0	0	-0.0436	0.3135	0.5797	0	0	0	-	0	525	0	0	0
PSMB2	PSMC1	0.738	0	0	0.282	0	0	0.2738	0	0	1	1	0	1	1	530	0	0	0
GAPDH	YWHAG	0.7379	0	0	0.1597	0	0	0.0061	0.887	0.9531	0	1	0	2	0	530	0	0	0
ETF1	RPL11	0.7385	0	0	0.1432	0	0	-0.0062	0.8864	0.9529	0	0	0	1	1	528	0	0	0
ATIC	NUTF2	0.7473	0	0	0.2697	0	0	-0.1524	0.0004	0.0075	0	0	0	4	0	504	0	0	0
MRPL22	MRPL47	0.7554	0	0	0.4279	0	0	0.2842	0	0	1	1	0	1	1	502	0	0	0
CDC37	PAICS	0.7387	0	0	0.1754	0	0	-0.1001	0.0203	0.115	0	0	1	4	0	528	0	0	0
EIF4B	PSMA7	0.7389	0	0	-0.1816	0	0	0.0649	0.1328	0.3614	0	0	0	2	0	526	0	0	0
ANP32A	STMN1	0.741	0	0	0.3956	0	0	0.0328	0.4481	0.696	0	0	0	3	0	522	0	0	0
PABPC1	RPS7	0.7384	0	0	0.4613	0	0	0.0691	0.1099	0.324	0	0	0	1	1	528	0	0	0
FKBP3	STIP1	0.7384	0	0	0.1787	0	0	-0.0379	0.3805	0.6408	0	0	0	3	0	528	0	1	0
FARSB	XPO1	0.7384	0	0	0.3342	0	0	-0.014	0.7463	0.8854	0	0	0	4	0	528	0	1	0
RACK1	RPL19	0.7379	0	0	0.642	0	0	-0.0308	0.4761	0.7171	0	0	0	-	0	530	0	0	0
NAA50	NACA	0.7578	0	0	0.0636	0.0372	0.0556	0.0339	0.4341	0.685	0	0	0	5+	0	478	0	0	0
RPSA	YWHAE	0.7379	0	0	0.1119	0.0002	0.0005	-0.0047	0.9129	0.9644	0	0	0	2	0	530	0	0	0
CCT8	RPS25	0.7381	0	0	0.4018	0	0	0.0366	0.3972	0.655	0	0	0	2	0	529	0	0	0
BUB3	DDX46	0.7379	0	0	0.4251	0	0	0.0091	0.8336	0.9288	0	0	0	2	0	530	0	0	0
CCT3	YWHAE	0.7379	0	0	0.1986	0	0	0.0308	0.476	0.717	0	0	0	2	0	530	0	0	0
HSPA4	PSMB7	0.7381	0	0	0.3024	0	0	0.0699	0.1058	0.3169	0	0	0	3	0	529	0	0	0
NASP	PSMC6	0.7381	0	0	0.0732	0.0166	0.0266	0.0083	0.8484	0.9356	0	0	0	3	0	529	0	0	0
ATIC	TUBB	0.7379	0	0	0.1045	0.0006	0.0012	0.0884	0.0405	0.1777	0	0	0	2	0	530	0	0	0
GMPS	PAICS	0.7386	0	0	0.3167	0	0	0.0103	0.8112	0.918	0	0	0	1	1	527	0	0	0
EIF3I	USP14	0.7384	0	0	0.1312	0	0	0.004	0.927	0.9704	0	0	0	2	0	528	0	0	0
NUTF2	STIP1	0.7472	0	0	0.3463	0	0	0.0873	0.0431	0.1847	0	0	0	3	0	504	0	1	0
CAPRIN1	CCT3	0.7386	0	0	0.2251	0	0	0.1112	0.0099	0.072	0	0	0	3	0	528	0	0	0
GADD45GIP1	MRPL19	0.7402	0	0	0.2331	0	0	0.4761	0	0	0	0	0	1	1	526	0	0	0
PSMC6	SAE1	0.744	0	0	0.0859	0.0049	0.0087	-0.0912	0.0345	0.161	0	0	0	2	0	510	0	0	0
ATXN2L	DENR	0.7504	0	0	-0.0124	0.6843	0.7335	0.1031	0.0168	0.1018	0	0	0	3	0	496	0	0	0
G3BP1	RPL29	0.7386	0	0	0.2301	0	0	0.1268	0.0032	0.0337	0	0	0	3	0	530	0	0	0
CCT7	UBA2	0.7406	0	0	0.3277	0	0	-0.009	0.8358	0.9298	0	0	0	3	0	521	0	0	0
CCT8	SAE1	0.744	0	0	0.3268	0	0	-0.0554	0.2	0.4549	0	0	0	3	0	510	0	0	0
PSMD1	STIP1	0.7378	0	0	0.4639	0	0	-0.097	0.0246	0.1299	0	0	0	2	0	530	0	1	0
BTF3	PSMC1	0.7432	0	0	0.147	0	0	0.0291	0.5004	0.7348	0	0	0	3	0	515	0	0	0
PSMC5	UBE2N	0.7403	0	0	0.1968	0	0	-0.0068	0.8763	0.9484	0	0	0	2	0	522	0	0	0
MRPS18B	MRPS28	0.7419	0	0	0.3632	0	0	0.2736	0	0	1	1	0	1	1	524	0	0	0
PSMA7	USP5	0.739	0	0	0.1938	0	0	0.161	0.0002	0.0042	0	0	0	2	0	525	0	0	0
EIF3I	RPS7	0.7377	0	0	0.2111	0	0	0.0523	0.2261	0.4866	0	0	0	1	1	530	0	0	0
PCBP2	PFN1	0.7377	0	0	0.0537	0.0788	0.1098	0.0898	0.0376	0.1697	0	0	0	3	0	530	0	0	0
EIF3E	RPS23	0.738	0	0	0.5856	0	0	-0.0816	0.0588	0.2234	0	1	0	1	1	529	0	0	0
NAP1L1	PFN1	0.7382	0	0	0.202	0	0	0.0161	0.7106	0.8663	0	0	0	4	0	528	0	0	0
EIF3E	PSMB2	0.738	0	0	-0.0769	0.0118	0.0195	-0.0244	0.5719	0.7836	0	0	0	2	0	529	0	0	0
EIF3F	RPL29	0.7385	0	0	0.4799	0	0	-0.0691	0.1096	0.3235	0	0	0	1	1	529	0	0	0
PSME3	RPS14	0.7385	0	0	0.123	0.0001	0.0001	0.0271	0.5305	0.7559	0	0	0	2	0	528	0	0	0
EIF3B	TNPO1	0.7382	0	0	0.1889	0	0	0.024	0.5796	0.7886	0	0	0	3	0	528	0	0	0
NUTF2	PTGES3	0.7476	0	0	0.2541	0	0	-0.0064	0.8823	0.951	0	0	0	3	0	502	0	0	0
EIF3F	RBM12	0.7423	0	0	0.3001	0	0	0.0308	0.4763	0.7173	0	0	0	-	0	515	0	0	0
EXOSC2	EXOSC9	0.74	0	0	0.4041	0	0	0.1715	0.0001	0.0019	1	1	0	1	1	525	0	0	0
EIF3B	RPL24	0.7382	0	0	0.1836	0	0	0.1572	0.0003	0.0055	0	0	0	1	1	528	0	0	0
PSMC3	STRAP	0.7382	0	0	0.1551	0	0	0.0302	0.4867	0.7249	0	0	0	3	0	528	0	0	0
ARCN1	CLIC1	0.7376	0	0	0.2435	0	0	-0.066	0.1266	0.3516	0	1	0	4	0	530	0	0	0
MRPL9	MRPL19	0.7449	0	0	0.2139	0	0	0.5265	0	0	1	1	0	1	1	518	0	0	0
PFDN5	PSMB7	0.7454	0	0	0.1787	0	0	0.0872	0.0441	0.1874	0	0	0	3	0	511	0	0	0
CCT7	TRMT112	0.7381	0	0	0.2314	0	0	-0.0359	0.4063	0.6625	0	0	0	3	0	528	0	0	0
ELOC	RBM12	0.7425	0	0	-0.0519	0.0891	0.1227	-0.0189	0.6635	0.8399	0	0	0	-	0	514	0	0	0
CDC37	IMPDH2	0.7384	0	0	0.4024	0	0	0.0416	0.3362	0.6013	0	0	0	3	0	528	0	0	0
STIP1	UBE2M	0.7407	0	0	0.1268	0	0.0001	-0.0399	0.3556	0.6189	0	1	0	3	0	519	1	0	0
RPL35	RPS25	0.7379	0	0	0.528	0	0	0.207	0	0.0001	1	1	0	1	1	529	0	0	0
COLGALT1	PLOD1	0.7699	0	0	0.5642	0	0	0.05	0.249	0.5128	0	1	0	1	1	497	0	0	0
CCT5	ETF1	0.7381	0	0	0.3408	0	0	-0.032	0.4587	0.704	0	0	0	2	0	528	0	0	0
EIF3F	PSMD9	0.7464	0	0	0.2	0	0	0.158	0.0003	0.0054	0	0	0	2	0	508	0	0	0
MAPRE1	RPS14	0.7381	0	0	-0.0275	0.3686	0.4324	0.0306	0.4795	0.7196	0	0	0	2	0	528	0	0	0
EIF4A1	RPS15A	0.7381	0	0	0.2069	0	0	0.1533	0.0004	0.0071	0	0	0	1	1	528	0	0	0
MAT2A	PSME3	0.7462	0	0	0.1738	0	0	-0.0878	0.0421	0.182	0	0	0	3	0	509	0	0	0
EEF2	PEBP1	0.7409	0	0	0.1528	0	0	0.0108	0.8028	0.914	0	0	0	3	0	522	0	0	0
ARCN1	PSMA5	0.7376	0	0	0.173	0	0	0.1621	0.0002	0.0039	0	0	0	3	0	530	0	0	0
MAPRE1	TPT1	0.7394	0	0	-0.0576	0.0595	0.0852	-0.0354	0.4134	0.6683	0	1	0	2	0	524	0	0	0
EIF3J	EIF4H	0.7445	0	0	0.1642	0	0	0.0628	0.1458	0.3812	0	0	0	1	1	514	0	0	0
RACK1	RPL10A	0.7375	0	0	0.7624	0	0	-0.0174	0.6878	0.8537	0	0	0	-	0	530	0	0	0
EIF3M	RPS8	0.7469	0	0	0.537	0	0	0.0425	0.3256	0.5913	0	0	0	1	1	506	0	0	0
CCT8	UBE2K	0.7482	0	0	0.2207	0	0	0.0372	0.3902	0.6491	0	0	0	2	0	503	0	0	0
HSP90AA1	TBCA	0.739	0	0	0.134	0	0	0.0243	0.5748	0.7855	0	0	0	2	0	526	0	0	0
PFN1	RPS29	0.7385	0	0	0.213	0	0	0.0499	0.2481	0.5117	0	0	0	3	0	529	0	0	0
EIF4H	PPM1G	0.7424	0	0	0.2883	0	0	0.1843	0	0.0007	0	0	0	-	0	514	0	0	0
RTCB	STRAP	0.738	0	0	0.2336	0	0	-0.0386	0.3715	0.633	0	0	0	3	0	528	0	0	0
NAP1L4	PSMC4	0.7383	0	0	-0.0502	0.1005	0.1367	0.0847	0.0506	0.2038	0	0	0	2	0	528	0	0	0
MRPL11	MRPL47	0.7398	0	0	0.355	0	0	0.382	0	0	1	1	0	1	1	528	0	0	0
TRMT112	ZC3H15	0.7427	0	0	0.1479	0	0	0.0044	0.9189	0.967	0	0	0	4	0	518	0	0	0
EIF3L	RPS11	0.7398	0	0	0.6324	0	0	0.061	0.1582	0.3992	0	0	0	1	1	523	0	0	0
ACLY	PSMD13	0.7375	0	0	0.1045	0.0006	0.0012	-0.0921	0.0328	0.1558	0	0	0	2	0	530	0	0	0
HINT1	SERBP1	0.7395	0	0	0.1579	0	0	-0.0891	0.0398	0.1759	0	0	0	4	0	522	0	0	0
ARHGDIA	STIP1	0.7437	0	0	0.2723	0	0	-0.1089	0.0116	0.0797	0	0	0	3	0	515	0	1	0
PSMA6	TXNDC17	0.7429	0	0	0.1385	0	0	0.0015	0.9729	0.9894	0	0	0	3	0	516	0	0	0
PPA1	PPM1G	0.741	0	0	0.3254	0	0	-0.0555	0.1991	0.4538	0	0	0	-	0	518	0	0	0
ATIC	EIF4H	0.7408	0	0	0.2414	0	0	0.0295	0.4958	0.7315	0	0	0	3	0	519	0	0	0
ARCN1	EIF4G1	0.7374	0	0	0.1341	0	0	0.0607	0.1599	0.4016	0	0	0	3	0	530	0	1	0
EIF3H	PSMD13	0.7426	0	0	0.1103	0.0003	0.0006	0.1436	0.0008	0.013	0	0	0	2	0	513	0	0	0
EIF3B	RPS12	0.7379	0	0	0.2172	0	0	0.1279	0.003	0.0318	0	0	0	1	1	528	0	0	0
ELOC	PSMD11	0.7384	0	0	0.1425	0	0	0.0299	0.4914	0.7283	0	0	0	-	0	526	0	0	0
NUDT5	PARK7	0.7407	0	0	0.1334	0	0	0.0125	0.7721	0.8987	0	0	0	4	0	518	0	0	0
NAP1L4	PTMA	0.7389	0	0	0.2912	0	0	-0.0023	0.957	0.9829	0	0	0	-	0	526	0	0	0
MCM2	RFC2	0.7386	0	0	0.5546	0	0	0.1675	0.0001	0.0026	0	0	0	1	1	526	0	0	0
PFDN5	PSMA2	0.7451	0	0	0.2189	0	0	0.0099	0.8199	0.9222	0	0	0	3	0	511	0	0	0
CAPRIN1	CCT2	0.7381	0	0	0.2685	0	0	0.135	0.0017	0.0216	0	0	0	3	0	528	0	0	0
CCT3	OTUB1	0.7384	0	0	0.1081	0.0004	0.0008	-0.0634	0.1436	0.3778	0	0	0	2	0	528	0	0	0
PFDN6	YWHAG	0.7433	0	0	-0.0001	0.9975	0.998	-0.1309	0.0024	0.0271	0	0	0	2	0	512	0	0	0
BTF3	TCP1	0.7428	0	0	0.2399	0	0	0.0219	0.6121	0.8091	0	0	0	3	0	515	0	0	0
HNRNPC	PNN	0.7373	0	0	0.4562	0	0	0.1053	0.015	0.0945	1	0	0	2	0	530	0	0	0
PSMC6	STRAP	0.7378	0	0	0.1315	0	0	0.0272	0.5294	0.7551	0	0	0	3	0	528	0	0	0
NUTF2	PAICS	0.7467	0	0	0.3065	0	0	-0.0117	0.7873	0.9063	0	0	0	5+	0	504	0	0	0
MRPL4	MRPL14	0.7438	0	0	0.2958	0	0	0.4469	0	0	1	1	0	1	1	523	0	0	0
RPS20	VBP1	0.743	0	0	0.0584	0.0559	0.0805	0.0259	0.5486	0.7682	0	0	0	2	0	515	0	0	0
PSMA2	RPS2	0.7373	0	0	0.1307	0	0	0.0136	0.7536	0.8892	0	0	0	2	0	530	0	0	0
OTUB1	PEBP1	0.7417	0	0	0.0296	0.3324	0.3952	0.0009	0.9834	0.9935	0	0	0	3	0	520	0	0	0
EIF4E	UBA2	0.7411	0	0	0.236	0	0	0.0956	0.0267	0.1369	0	0	0	3	0	518	0	0	0
CSDE1	HSP90AB1	0.7383	0	0	0.1751	0	0	0.0096	0.8241	0.9243	0	0	0	3	0	526	0	0	0
ATIC	IMPDH2	0.7375	0	0	0.4076	0	0	0.4083	0	0	0	0	0	1	1	529	0	0	0
COPS8	ELOB	0.7416	0	0	0.1809	0	0	-0.0512	0.2377	0.5	0	0	0	-	0	516	0	0	0
GART	NEDD8	0.7388	0	0	0.0137	0.6538	0.706	0.0328	0.4479	0.6958	0	0	0	3	0	526	0	0	0
PSMA3	RAN	0.7372	0	0	0.3749	0	0	0.1583	0.0002	0.0053	0	0	0	2	0	530	0	0	0
PAFAH1B3	UBA2	0.7411	0	0	0.2613	0	0	-0.0624	0.1487	0.3853	0	0	0	4	0	518	0	0	0
CCT3	NAA50	0.7571	0	0	0.2278	0	0	0.0003	0.994	0.9977	0	0	0	4	0	478	0	0	0
ELOC	PSMB7	0.7385	0	0	0.2971	0	0	-0.0068	0.875	0.9478	0	0	0	-	0	525	0	0	0
FARSA	RPS14	0.7413	0	0	0.2658	0	0	0.0245	0.571	0.783	0	0	0	3	0	518	0	0	0
CCT5	YWHAQ	0.7372	0	0	0.2804	0	0	-0.0201	0.6424	0.8275	0	0	0	2	0	530	0	0	0
ARHGDIA	PSMA4	0.7434	0	0	0.1577	0	0	-0.1166	0.0068	0.0561	0	0	0	3	0	515	0	0	0
TXNDC17	YWHAE	0.7426	0	0	0.4385	0	0	-0.1082	0.0121	0.0821	0	0	0	4	0	516	0	0	0
EIF3F	TBCA	0.7389	0	0	0.2678	0	0	-0.1682	0.0001	0.0025	0	0	0	4	0	525	0	0	0
UBA1	USP5	0.7376	0	0	0.2382	0	0	0.1914	0	0.0004	0	1	0	2	0	528	0	0	0
GART	NAP1L4	0.7381	0	0	0.1204	0.0001	0.0002	-0.0733	0.091	0.2902	0	0	0	4	0	528	0	0	0
PCBP2	PFDN2	0.7394	0	0	0.062	0.0425	0.0628	0.0448	0.3	0.5664	0	0	0	3	0	524	0	0	0
PGAM1	TBCA	0.7389	0	0	0.241	0	0	-0.0874	0.043	0.1844	0	0	0	4	0	525	0	0	0
PAICS	UBE2M	0.7402	0	0	0.1981	0	0	-0.0016	0.9702	0.9883	0	1	0	4	0	519	0	0	0
EIF2S3	RPL5	0.7381	0	0	0.4059	0	0	-0.029	0.5018	0.7358	0	0	0	1	1	526	0	0	0
EIF3B	OLA1	0.7379	0	0	0.1604	0	0	-0.0803	0.0629	0.2327	0	0	0	4	0	527	0	0	0
ARCN1	FARSB	0.7371	0	0	0.093	0.0023	0.0043	-0.0909	0.0352	0.163	0	0	0	3	0	530	0	0	0
MCM3	PPM1G	0.7402	0	0	0.4805	0	0	0.0104	0.8096	0.9173	0	0	0	-	0	519	1	0	0
EIF4E	PTMA	0.7407	0	0	0.4384	0	0	-0.002	0.9624	0.9851	0	0	0	-	0	518	0	0	0
PSMA6	TALDO1	0.7371	0	0	0.1975	0	0	-0.0753	0.0814	0.2716	0	0	0	3	0	530	0	0	0
NDUFA2	NDUFB1	0.7412	0	0	0.4379	0	0	0.0333	0.4414	0.6907	1	0	0	1	1	522	0	0	0
RPL18A	RPS8	0.737	0	0	0.8031	0	0	0.1366	0.0015	0.0198	1	1	0	1	1	530	0	0	0
PARK7	TXNDC17	0.743	0	0	0.2602	0	0	0.0572	0.1854	0.4362	0	0	0	4	0	514	0	0	0
ELOB	NAP1L4	0.7386	0	0	0.0952	0.0018	0.0034	-0.2068	0	0.0001	0	0	0	-	0	525	0	0	0
NAP1L1	RPS21	0.7399	0	0	0.3302	0	0	0.0786	0.0698	0.2477	0	0	0	3	0	522	0	0	0
PSMA2	RPS28	0.737	0	0	0.131	0	0	-0.0601	0.1645	0.4081	0	0	0	2	0	530	0	0	0
RPL34	RPS16	0.737	0	0	0.6425	0	0	-0.0374	0.3865	0.6459	1	1	0	1	1	530	0	0	0
NACA	NUDT5	0.7404	0	0	0.3309	0	0	-0.0822	0.058	0.2217	0	0	0	5+	0	519	0	0	0
EIF3K	PA2G4	0.7443	0	0	0.406	0	0	0.0928	0.0315	0.1521	0	1	0	2	0	510	0	0	0
GDI2	RACK1	0.7391	0	0	0.3292	0	0	-0.0726	0.0929	0.2936	0	0	0	-	0	523	0	0	0
PPIA	YWHAQ	0.737	0	0	0.2677	0	0	0.0209	0.6283	0.819	0	0	0	2	0	530	0	0	0
ATIC	PSMD9	0.7458	0	0	0.2159	0	0	-0.0292	0.5004	0.7348	0	0	0	3	0	508	0	0	0
ATIC	TRMT112	0.7375	0	0	0.2523	0	0	0.1014	0.0187	0.1092	0	0	0	4	0	528	0	0	0
ANP32A	TCEA1	0.7461	0	0	0.2198	0	0	0.0887	0.0406	0.178	0	0	0	3	0	505	0	0	0
PSMB1	RPS2	0.737	0	0	0.1973	0	0	0.1305	0.0024	0.0277	0	0	0	2	0	530	0	0	0
CACYBP	PSMC2	0.7382	0	0	0.2243	0	0	0.0894	0.0384	0.1721	0	0	0	2	0	526	0	0	0
EIF3K	MAPRE1	0.7445	0	0	0.1103	0.0003	0.0006	0.0103	0.8126	0.9187	0	0	0	2	0	509	0	0	0
ARHGDIA	PSMA1	0.7432	0	0	0.1423	0	0	-0.0555	0.199	0.4537	0	0	0	3	0	515	0	0	0
ANP32B	APEX1	0.738	0	0	0.3959	0	0	0.1246	0.004	0.0387	0	0	0	3	0	528	0	0	0
PCBP1	PFN1	0.7369	0	0	0.3057	0	0	0.0266	0.5384	0.7613	0	0	0	3	0	530	0	0	0
IMPDH2	RPS21	0.7392	0	0	0.5093	0	0	0.0449	0.299	0.5654	0	0	0	4	0	524	0	0	0
PDAP1	PSMD4	0.74	0	0	0.2254	0	0	-0.0161	0.7094	0.8657	0	0	0	-	0	520	0	0	0
CCT5	UBA2	0.7397	0	0	0.1969	0	0	-0.0769	0.0751	0.2589	0	0	0	3	0	521	0	0	0
MRPL4	MRPL21	0.7703	0	0	0.3175	0	0	0.591	0	0	1	1	0	1	1	482	0	0	0
RPL19	SERBP1	0.7371	0	0	0.2713	0	0	0.1978	0	0.0002	0	0	0	1	1	529	0	0	0
LARP1	RPS29	0.7389	0	0	0.2094	0	0	0.086	0.0463	0.1931	0	1	0	-	0	526	0	0	0
ACP1	CCT6A	0.7423	0	0	0.1224	0.0001	0.0001	0.0654	0.1303	0.3575	0	0	0	4	0	511	0	0	0
GART	TUBB	0.7374	0	0	0.1884	0	0	-0.014	0.7464	0.8855	0	0	0	3	0	529	0	0	0
NDUFB4	NDUFS8	0.7381	0	0	0.2231	0	0	0.6206	0	0	1	0	0	1	1	526	0	0	0
BAG6	MAPRE1	0.7381	0	0	0.1656	0	0	-0.0553	0.2026	0.4583	0	0	0	3	0	526	0	0	0
PSMD4	TUBB	0.7373	0	0	0.1632	0	0	0.0212	0.6246	0.8168	0	0	0	2	0	528	0	0	0
PSMD13	PTGES3	0.7379	0	0	0.2289	0	0	0.1037	0.0162	0.0993	0	0	0	2	0	526	0	0	0
HNRNPL	ILF3	0.7368	0	0	0.6192	0	0	0.0634	0.1423	0.3759	1	1	0	1	1	530	0	0	0
NAP1L4	RANBP3	0.7589	0	0	0.3392	0	0	-0.1217	0.0049	0.0449	0	0	0	4	0	468	0	0	0
BAG6	PSMA1	0.7376	0	0	0.0051	0.8687	0.8931	0.0233	0.5917	0.7963	0	0	0	3	0	528	0	0	0
PSMA7	TUBB	0.7375	0	0	0.2312	0	0	-0.0421	0.3305	0.5959	0	0	0	2	0	527	0	0	0
EIF3B	RPS5	0.7373	0	0	0.231	0	0	0.1977	0	0.0002	0	0	0	1	1	528	0	0	0
CCT8	COPS4	0.7417	0	0	0.3683	0	0	0.1542	0.0003	0.0066	0	0	0	2	0	514	0	0	0
GART	UBA1	0.7373	0	0	0.0872	0.0043	0.0077	-0.0079	0.8556	0.9389	0	0	0	3	0	529	0	0	0
COX5A	COX5B	0.7368	0	0	0.4035	0	0	0.4059	0	0	0	1	0	1	1	530	0	0	0
PEBP1	PGK1	0.7401	0	0	0.1508	0	0	0.0453	0.2949	0.5612	0	0	0	3	0	522	0	0	0
PFDN6	TPT1	0.743	0	0	0.1103	0.0003	0.0006	0.0739	0.0873	0.283	0	0	0	3	0	511	0	0	0
HSP90AB1	RPS29	0.7378	0	0	0.166	0	0	-0.0429	0.3207	0.5866	0	0	0	3	0	529	0	0	0
EWSR1	SF1	0.7367	0	0	0.5773	0	0	-0.0592	0.1721	0.4185	0	1	0	2	0	530	0	0	0
SARNP	ZNF207	0.7388	0	0	0.2324	0	0	-0.034	0.4319	0.6832	0	0	0	3	0	524	0	0	0
NAA50	PFDN2	0.7569	0	0	0.0682	0.0255	0.0394	0.0454	0.2951	0.5615	0	0	0	5+	0	477	0	0	0
PSMB1	PTGES3	0.7377	0	0	0.3163	0	0	0.0419	0.3329	0.5981	0	0	0	2	0	526	0	0	0
PPM1G	PSMA4	0.7398	0	0	0.2236	0	0	-0.1273	0.0031	0.033	0	0	0	-	0	519	0	0	0
GSPT1	STRAP	0.74	0	0	0.2132	0	0	-0.0229	0.5971	0.7997	0	0	0	3	0	519	0	0	0
ETF1	FARSB	0.7372	0	0	0.2214	0	0	-0.0971	0.0244	0.1293	0	0	0	3	0	528	0	0	0
MDH1	PDCD5	0.74	0	0	0.1834	0	0	-0.0687	0.112	0.3276	0	0	0	4	0	520	0	0	0
CLIC1	WDR1	0.7369	0	0	0.5713	0	0	0.0486	0.2612	0.5261	0	0	0	5+	0	529	0	0	0
CCT8	PAK2	0.74	0	0	0.179	0	0	-0.0089	0.837	0.9303	0	0	0	2	0	517	0	0	0
PDAP1	TPI1	0.7395	0	0	0.3592	0	0	-0.0724	0.0939	0.2956	0	0	0	-	0	521	0	0	0
EIF3D	RPL11	0.7379	0	0	0.5888	0	0	0.082	0.0575	0.2204	0	0	0	1	1	527	0	0	0
RBM12	TUBB	0.7413	0	0	0.3262	0	0	0.0049	0.909	0.9627	0	0	0	-	0	515	0	0	0
ANP32B	PSMD4	0.7374	0	0	0.0532	0.0818	0.1136	-0.0232	0.5925	0.7968	0	0	0	4	0	527	0	0	0
COPS8	MAT2A	0.7465	0	0	0.0265	0.3855	0.4495	0.0422	0.3296	0.595	0	0	0	3	0	505	0	0	0
PEBP1	PPA1	0.7405	0	0	0.1294	0	0.0001	-0.0184	0.6703	0.8438	0	0	0	5+	0	521	0	0	0
CCT8	DENR	0.7489	0	0	0.2802	0	0	-0.0357	0.4089	0.6647	0	0	0	2	0	497	0	0	0
CAPRIN1	RPL24	0.7374	0	0	0.1305	0	0	0.0375	0.3861	0.6456	0	0	0	3	0	528	0	0	0
AHSA1	NUDC	0.7389	0	0	0.3565	0	0	-0.0667	0.1227	0.3452	0	0	0	3	0	522	0	0	0
EDF1	HSPA8	0.7441	0	0	0.1086	0.0004	0.0008	-0.0558	0.1987	0.4534	0	0	0	-	0	507	0	1	0
ENO1	RPS28	0.7368	0	0	0.1126	0.0002	0.0005	0.0468	0.2812	0.5472	0	0	0	2	0	529	0	0	0
EIF4E	PA2G4	0.7394	0	0	0.368	0	0	0.0412	0.3411	0.6058	0	0	0	2	0	520	0	0	0
HSP90AB1	PSMB7	0.7368	0	0	0.2238	0	0	0.0045	0.9176	0.9665	0	0	0	2	0	529	0	0	0
CAPRIN1	CCT7	0.7373	0	0	0.2848	0	0	0.0076	0.8607	0.9413	0	0	0	3	0	528	0	0	0
ANP32B	RPS14	0.7368	0	0	0.4404	0	0	-0.0228	0.5994	0.8012	0	0	0	4	0	529	0	0	0
ALDOA	PSMD13	0.7365	0	0	0.2787	0	0	-0.0237	0.5831	0.7908	0	0	0	3	0	530	0	0	0
BTF3	HSPA4	0.7419	0	0	0.3381	0	0	-0.0675	0.118	0.3376	0	0	0	4	0	515	0	0	0
PSMD11	SRM	0.7401	0	0	0.1764	0	0	-0.0424	0.3272	0.5928	0	0	0	2	0	520	0	0	0
EDF1	RAD23B	0.744	0	0	0.2967	0	0	0.0277	0.5228	0.7506	0	0	0	-	0	507	0	0	0
ARCN1	PSMD1	0.7365	0	0	0.1254	0	0.0001	0.1364	0.0015	0.02	0	0	0	2	0	530	0	0	0
OLA1	PDCD5	0.7398	0	0	0.3	0	0	0.0958	0.0265	0.1362	0	0	0	5+	0	520	0	0	0
RPL6	RPL23A	0.7364	0	0	0.699	0	0	0.1658	0.0001	0.003	1	1	0	1	1	530	0	0	0
UBA2	USP5	0.7393	0	0	0.0543	0.0755	0.1056	0.0401	0.3535	0.6171	0	0	0	3	0	521	0	0	0
COPS8	YWHAE	0.7403	0	0	0.1805	0	0	0.0525	0.2244	0.4846	0	0	0	2	0	518	0	0	0
AHSA1	EIF3F	0.7388	0	0	0.0888	0.0036	0.0065	-0.0814	0.0594	0.2248	0	0	0	3	0	522	0	0	0
RANBP1	TPT1	0.7382	0	0	0.0198	0.5178	0.5795	0.0306	0.4789	0.7192	0	0	0	3	0	524	0	0	0
BAG6	CCT3	0.7372	0	0	0.1101	0.0003	0.0007	0.0154	0.7222	0.8726	0	0	0	3	0	528	0	0	0
PSMB7	VBP1	0.7421	0	0	0.1259	0	0.0001	0.0113	0.794	0.9096	0	0	0	3	0	515	0	0	0
MRPS5	MRPS34	0.7448	0	0	0.3106	0	0	0.2841	0	0	1	1	0	1	1	517	0	0	0
DCTN1	HINT1	0.74	0	0	-0.0076	0.8028	0.8373	0.0497	0.2518	0.5158	0	0	0	3	0	517	0	0	0
EEF2	NAA50	0.7564	0	0	-0.0231	0.4499	0.5136	0.0137	0.7526	0.8887	0	0	0	4	0	478	0	0	0
COPG1	SEC31A	0.7403	0	0	0.4148	0	0	0.0138	0.7503	0.8875	0	0	0	2	0	518	0	1	0
EIF3D	STRAP	0.7377	0	0	0.113	0.0002	0.0005	-0.0434	0.3159	0.582	0	0	0	3	0	527	0	0	0
MTPN	TPI1	0.7514	0	0	0.2073	0	0	-0.0938	0.0298	0.1468	0	0	0	4	0	488	0	0	0
CCT5	EIF3M	0.7458	0	0	0.1669	0	0	-0.0059	0.8921	0.9554	0	0	0	2	0	506	0	0	0
ATXN2L	BAG6	0.7374	0	0	0.2799	0	0	-0.0465	0.2835	0.5496	0	0	0	4	0	527	0	0	0
GLO1	RPS12	0.7372	0	0	0.0464	0.1292	0.1713	0.0009	0.9828	0.9933	0	0	0	4	0	527	0	0	0
ELOC	HSPA4	0.7374	0	0	0.2115	0	0	0.0286	0.5098	0.7414	0	0	0	-	0	526	0	0	0
HSPA8	RPL11	0.7364	0	0	0.1168	0.0001	0.0003	-0.0245	0.5714	0.7833	0	0	0	2	0	530	1	0	0
ENO1	RPS19	0.7366	0	0	0.0563	0.0653	0.0926	0.0746	0.0853	0.2792	0	0	0	2	0	529	0	0	0
MTHFD1	PTMA	0.7374	0	0	0.397	0	0	0.1637	0.0001	0.0034	0	0	0	-	0	527	0	0	0
ALDOA	CLIC1	0.7364	0	0	0.4523	0	0	0.0262	0.544	0.7651	0	0	0	4	0	530	0	0	0
EIF5B	RPS19	0.7379	0	0	0.1285	0	0.0001	-0.0753	0.0811	0.2711	0	0	0	1	1	526	0	0	0
GADD45GIP1	MRPL53	0.7392	0	0	-0.0222	0.4688	0.5321	0.4929	0	0	0	0	0	1	1	526	0	0	0
ELOC	NUTF2	0.7463	0	0	0.1481	0	0	0.0028	0.948	0.9792	0	0	0	-	0	502	0	0	0
PES1	WDR43	0.7366	0	0	0.5028	0	0	0.2332	0	0	0	0	0	1	1	530	0	0	0
RBM12	TRMT112	0.741	0	0	0.0756	0.0132	0.0216	-0.0203	0.638	0.8248	0	0	0	-	0	515	0	0	0
MRPL2	MRPL13	0.7535	0	0	0.2577	0	0	0.4615	0	0	1	1	0	1	1	507	0	0	0
NAA50	VBP1	0.7568	0	0	0.2003	0	0	0.0946	0.0289	0.144	0	0	0	5+	0	476	0	0	0
ELOC	GLO1	0.7381	0	0	0.1823	0	0	-0.0768	0.0766	0.2619	0	0	0	-	0	523	0	0	0
FARSA	PFDN5	0.746	0	0	0.141	0	0	0.1011	0.0196	0.1124	0	0	0	4	0	507	0	0	0
MRPL17	MRPL48	0.7389	0	0	-0.0421	0.1689	0.2174	0.3273	0	0	1	0	0	1	1	525	0	0	0
CACYBP	SUGT1	0.7425	0	0	0.2479	0	0	-0.0659	0.1274	0.3529	0	1	0	1	1	515	0	0	0
TMED7	TMED9	0.7427	0	0	0.5481	0	0	0.0884	0.0407	0.1783	0	0	0	1	1	519	0	0	0
RPL23	RPL38	0.7364	0	0	0.6913	0	0	0.1633	0.0001	0.0036	1	1	0	1	1	529	0	0	0
MDH1	TSN	0.7419	0	0	0.2522	0	0	-0.0261	0.5457	0.7663	0	0	0	4	0	510	0	0	0
CCT3	NAA15	0.7437	0	0	0.3465	0	0	0.0088	0.8382	0.9309	0	0	0	4	0	509	0	0	0
RPL8	RPS10	0.7362	0	0	0.6402	0	0	0.0585	0.1759	0.4236	1	1	0	1	1	530	0	0	0
PFDN5	UBA2	0.7453	0	0	0.0482	0.1148	0.1539	-0.0308	0.4781	0.7186	0	0	0	4	0	508	0	0	0
HSPH1	SUGT1	0.7434	0	0	0.4266	0	0	0.0519	0.2296	0.4906	0	0	0	2	0	511	0	0	0
NAP1L1	VBP1	0.7423	0	0	0.197	0	0	0.0257	0.5532	0.7713	0	0	0	4	0	513	0	0	0
G3BP1	PA2G4	0.7363	0	0	0.3325	0	0	-0.045	0.2977	0.5641	0	1	0	4	0	530	0	0	0
ENO1	PSMD7	0.7363	0	0	0.2211	0	0	-0.2186	0	0	0	0	0	3	0	529	0	0	0
MRPS22	MRPS35	0.7397	0	0	0.2284	0	0	0.5181	0	0	1	1	0	1	1	523	0	0	0
CAPRIN1	RANBP1	0.7371	0	0	0.2223	0	0	0.0407	0.3461	0.6103	0	0	0	4	0	527	0	0	0
GLO1	PSMB7	0.7371	0	0	0.2472	0	0	0.076	0.0796	0.268	0	0	0	4	0	526	0	0	0
DCTN2	PSMA3	0.7363	0	0	-0.0347	0.2567	0.315	0.192	0	0.0004	0	0	0	2	0	529	0	0	0
RPS28	SKP1	0.736	0	0	-0.0914	0.0028	0.0051	-0.0765	0.0778	0.2645	0	0	0	2	0	530	0	0	0
PA2G4	PCNA	0.736	0	0	0.4505	0	0	-0.0706	0.1034	0.3127	0	0	0	2	0	530	0	0	0
FARSA	SGTA	0.7465	0	0	0.4774	0	0	0.0588	0.1735	0.4203	0	0	0	5+	0	502	0	0	0
EIF3H	RPS2	0.7412	0	0	0.4611	0	0	0.0591	0.1718	0.4181	0	0	0	1	1	513	0	0	0
ARCN1	RPS12	0.736	0	0	-0.0071	0.8158	0.8484	-0.0304	0.4825	0.7218	0	0	0	3	0	530	0	0	0
GLO1	PSMD11	0.7368	0	0	0.226	0	0	-0.0135	0.7566	0.8907	0	0	0	4	0	527	0	0	0
STIP1	UBA1	0.736	0	0	0.1872	0	0	0.049	0.2567	0.5212	0	0	0	3	0	530	1	0	0
RPL9	RPL18	0.736	0	0	0.6931	0	0	0.0281	0.5158	0.7457	1	1	0	1	1	530	0	0	0
IMP3	NOL6	0.7513	0	0	0.2477	0	0	0.2594	0	0	0	0	0	1	1	508	0	0	0
PSMA7	RTCB	0.7368	0	0	0.3103	0	0	-0.0379	0.381	0.6412	0	0	0	3	0	527	0	0	0
NEDD8	PSMA2	0.7373	0	0	0.1255	0	0.0001	0.0161	0.7089	0.8654	0	1	0	1	1	526	0	0	0
COPS4	PSMD14	0.7409	0	0	0.2622	0	0	0.0528	0.2232	0.4832	0	0	0	2	0	514	0	0	0
OLA1	PSMC2	0.7365	0	0	0.0476	0.1191	0.1591	-0.0651	0.1321	0.3602	0	0	0	3	0	528	0	0	0
GSPT1	RPS28	0.7394	0	0	0.1402	0	0	-0.03	0.4885	0.7263	0	0	0	1	1	519	0	0	0
ANP32B	PFDN5	0.7438	0	0	0.1848	0	0	-0.0701	0.1059	0.3171	0	0	0	3	0	511	0	0	0
RANBP3	TBCA	0.7581	0	0	0.1396	0	0	0.0195	0.6514	0.8328	0	0	0	4	0	468	0	0	0
MDH1	RPS20	0.7362	0	0	0.1952	0	0	-0.0265	0.5405	0.7628	0	0	0	3	0	529	0	0	0
ELOB	PSMB7	0.7375	0	0	0.28	0	0	-0.1197	0.0057	0.0494	0	0	0	-	0	524	0	0	0
EIF3G	UBAP2L	0.7401	0	0	0.1166	0.0001	0.0003	0.0539	0.2145	0.4728	0	0	0	3	0	517	0	0	0
PFDN6	YWHAQ	0.7419	0	0	0.048	0.116	0.1554	-0.0456	0.292	0.5583	0	0	0	3	0	512	0	0	0
ACIN1	PNN	0.736	0	0	0.5586	0	0	0.1679	0.0001	0.0026	0	1	0	2	0	530	0	0	0
DCTN2	SGTA	0.7454	0	0	0.148	0	0	-0.053	0.2204	0.4798	0	0	0	4	0	504	0	0	0
OLA1	OTUB1	0.7372	0	0	0.0508	0.0962	0.1314	0.1226	0.0046	0.0428	0	0	0	3	0	527	0	0	0
CCT2	DENR	0.7483	0	0	0.4169	0	0	0.0226	0.601	0.8022	0	0	0	2	0	497	0	0	0
GAPDH	OLA1	0.7365	0	0	0.2342	0	0	0.0303	0.4832	0.7224	0	1	0	2	0	528	0	0	0
COPZ1	PSMD11	0.7362	0	0	0.1062	0.0005	0.001	0.1746	0	0.0015	0	0	0	2	0	529	0	0	0
ENO1	PDCD5	0.7395	0	0	0.2335	0	0	0.0412	0.3425	0.607	0	0	0	4	0	519	0	0	0
EEF1B2	PSMC5	0.7359	0	0	0.1496	0	0	0.0677	0.1172	0.3363	0	0	0	2	0	530	0	0	0
MRPL19	NDUFA13	0.7361	0	0	0.0128	0.6765	0.7265	0.4178	0	0	0	0	0	2	0	529	0	0	0
MAT2B	PSMA7	0.7416	0	0	0.0716	0.019	0.0301	-0.0251	0.5615	0.7768	0	0	0	3	0	515	0	0	0
EIF3G	RPLP2	0.7389	0	0	0.5454	0	0	0.0897	0.0377	0.17	0	0	0	1	1	520	0	0	0
HSP90AB1	PSMB2	0.7358	0	0	0.2369	0	0	-0.039	0.3672	0.6293	0	0	0	2	0	530	0	0	0
PFDN2	TRAPPC3	0.7387	0	0	0.1009	0.0009	0.0019	0.1633	0.0001	0.0036	0	0	0	3	0	522	0	0	0
GART	SGTA	0.7455	0	0	0.1962	0	0	-0.0542	0.2096	0.4668	0	0	0	5+	0	504	0	0	0
PPIA	PSMD9	0.7447	0	0	0.2225	0	0	0.0443	0.3076	0.574	0	0	0	3	0	508	0	0	0
CCT5	MCM6	0.7358	0	0	0.2093	0	0	0.0292	0.499	0.7338	0	0	0	2	0	530	0	0	0
TBCA	UBA2	0.7397	0	0	0.1379	0	0	-0.004	0.9261	0.9701	0	0	0	4	0	519	0	0	0
ELOB	PSMC1	0.7371	0	0	0.1475	0	0	0.0099	0.8195	0.9221	0	0	0	-	0	525	0	0	0
EIF3L	PSMA4	0.7381	0	0	0.106	0.0005	0.0011	-0.1516	0.0004	0.0079	0	0	0	2	0	523	0	0	0
EIF2S1	FARSB	0.7358	0	0	0.3519	0	0	0.0367	0.3957	0.6537	0	0	0	3	0	530	0	0	0
NUTF2	USP5	0.7452	0	0	0.2744	0	0	0.1795	0	0.001	0	0	0	4	0	504	0	0	0
PPA1	PSMA4	0.7371	0	0	0.2801	0	0	-0.0717	0.0971	0.3013	0	0	0	5+	0	526	0	0	0
GSPT1	MDH1	0.7392	0	0	0.0714	0.0195	0.0308	-0.0018	0.9665	0.9868	0	0	0	4	0	519	0	0	0
EIF4H	MDH1	0.7391	0	0	0.1316	0	0	0.0658	0.1277	0.3534	0	0	0	4	0	519	0	0	0
NAP1L4	TCP1	0.7365	0	0	0.1646	0	0	0.0174	0.6886	0.8542	0	0	0	3	0	528	0	0	0
ACP1	GART	0.7415	0	0	0.2108	0	0	0.0513	0.2351	0.4971	0	0	0	5+	0	511	0	0	0
NUDT5	PSMA2	0.7386	0	0	0.1966	0	0	-0.0348	0.4213	0.6748	0	0	0	4	0	520	0	0	0
PABPC1	RPS21	0.7383	0	0	0.3448	0	0	0.0342	0.4287	0.6807	0	1	0	1	1	523	0	0	0
ALDOA	ATIC	0.7357	0	0	0.1263	0	0.0001	-0.0758	0.0793	0.2674	0	0	0	2	0	530	0	0	0
RPL4	RPL35A	0.7357	0	0	0.6237	0	0	0.0006	0.9889	0.9957	1	1	0	1	1	530	0	0	0
PSMC4	YWHAG	0.7357	0	0	0.0808	0.0081	0.0138	-0.064	0.1384	0.37	0	0	0	2	0	530	0	0	0
SARNP	SF1	0.7365	0	0	0.1872	0	0	-0.0131	0.7624	0.8937	0	0	0	2	0	529	0	0	0
CCT4	UBA2	0.7385	0	0	0.2857	0	0	-0.142	0.001	0.0144	0	0	0	3	0	521	0	0	0
FEN1	MTHFD1	0.737	0	0	0.4914	0	0	0.0507	0.2411	0.5039	0	0	0	3	0	526	0	0	0
ARHGDIA	PSMC5	0.7419	0	0	0.4476	0	0	-0.003	0.9441	0.9776	0	0	0	3	0	515	0	0	0
CFL1	RAN	0.7357	0	0	0.3006	0	0	0.0021	0.9621	0.985	0	0	0	3	0	530	0	0	0
NOP2	RSL1D1	0.7357	0	0	0.4624	0	0	0.1887	0	0.0005	0	1	0	1	1	530	0	0	0
PSMC4	USP5	0.7362	0	0	0.2219	0	0	0.029	0.5023	0.7362	0	0	0	2	0	528	0	0	0
NACA	PPA1	0.738	0	0	0.4892	0	0	-0.0452	0.2975	0.5638	0	0	0	5+	0	523	0	0	0
CCT7	PSMB3	0.7359	0	0	0.3597	0	0	-0.0062	0.8863	0.9528	0	0	0	2	0	529	0	0	0
EEF2	PKM	0.7356	0	0	-0.1085	0.0004	0.0008	0.1636	0.0001	0.0035	0	0	0	3	0	530	0	0	0
ARCN1	PAFAH1B2	0.7374	0	0	0.5361	0	0	0.0326	0.4514	0.6984	0	0	0	3	0	523	0	0	0
TUBB	USP5	0.7361	0	0	0.3515	0	0	0.0049	0.9105	0.9634	0	0	0	3	0	528	0	0	0
CACYBP	USP5	0.7372	0	0	0.2427	0	0	-0.0628	0.1459	0.3813	0	0	0	3	0	525	0	0	0
PSMC2	RPS5	0.7356	0	0	-0.0025	0.9344	0.9473	-0.0131	0.7612	0.8932	0	0	0	1	1	530	0	0	0
HSPA4	TCP1	0.7356	0	0	0.3074	0	0	0.0326	0.4514	0.6984	0	1	0	1	1	530	0	0	0
RPS28	RTCB	0.7356	0	0	0.1891	0	0	0.0583	0.1775	0.4258	0	0	0	3	0	530	0	0	0
DENR	RPSA	0.7479	0	0	0.1556	0	0	0.0279	0.5185	0.7476	0	0	0	2	0	497	0	0	0
EIF4E	SRM	0.7405	0	0	0.2298	0	0	0.0961	0.0259	0.1343	0	0	0	3	0	516	0	0	0
FARSA	MTHFD1	0.7397	0	0	0.3564	0	0	-0.0312	0.4711	0.7134	0	0	0	4	0	518	0	0	0
PA2G4	PPIA	0.7356	0	0	0.3845	0	0	0.0364	0.3995	0.6569	0	0	0	2	0	530	0	0	0
CCT2	UBA2	0.7384	0	0	0.308	0	0	-0.0946	0.0285	0.1425	0	0	0	3	0	521	0	0	0
PSMA4	PTMA	0.7364	0	0	0.2518	0	0	-0.0362	0.4019	0.6589	0	0	0	-	0	528	0	0	0
LRRC47	RPSA	0.7366	0	0	0.0821	0.0071	0.0122	0.0293	0.4984	0.7334	0	0	0	3	0	527	0	0	0
DNAJC2	HSPA14	0.7817	0	0	0.2609	0	0	0.1082	0.0125	0.0837	0	1	0	1	1	421	0	0	0
GART	TRMT112	0.7363	0	0	0.0763	0.0124	0.0204	0.0256	0.5543	0.7721	0	0	0	3	0	528	0	0	0
ARCN1	ETF1	0.7361	0	0	0.198	0	0	0.0794	0.0661	0.2398	0	0	0	2	0	528	0	0	0
EIF4E	PFDN5	0.7444	0	0	0.121	0.0001	0.0002	-0.036	0.407	0.6631	0	0	0	3	0	507	0	0	0
CCT6A	PSME3	0.7363	0	0	0.3151	0	0	0.1172	0.0066	0.0546	0	0	0	2	0	528	0	0	0
PA2G4	PFN1	0.7356	0	0	0.3098	0	0	0.0463	0.2839	0.55	0	0	0	3	0	530	0	0	0
EIF4H	PARK7	0.7394	0	0	0.2422	0	0	-0.019	0.6605	0.8381	0	0	0	3	0	517	0	0	0
PDCD6IP	PSMA4	0.7356	0	0	0.1141	0.0002	0.0004	-0.1316	0.0022	0.0261	0	0	0	3	0	530	0	0	0
COPS8	PPM1G	0.7413	0	0	0.0686	0.0247	0.0382	0.022	0.6106	0.8082	0	0	0	-	0	512	0	0	0
ANP32A	EIF4B	0.7379	0	0	0.3905	0	0	-0.0463	0.2846	0.5508	0	0	0	3	0	524	0	0	0
RPL10	RPS28	0.7358	0	0	0.6703	0	0	-0.0865	0.0452	0.1903	1	0	0	1	1	529	0	0	0
MRPL34	MRPL49	0.7454	0	0	-0.0137	0.6543	0.7065	-0.0478	0.2688	0.5342	1	0	0	1	1	518	0	0	0
CACYBP	UBA2	0.7391	0	0	0.324	0	0	0.033	0.4452	0.6937	0	0	0	3	0	519	0	0	0
EDF1	GSPT1	0.7444	0	0	-0.0157	0.6081	0.6642	0.0575	0.1848	0.4354	0	0	0	-	0	502	0	0	0
EIF3K	RBM12	0.7452	0	0	0.1634	0	0	0.0814	0.0595	0.225	0	0	0	-	0	503	0	0	0
PTMA	RCC2	0.7386	0	0	0.4918	0	0	0.0683	0.1141	0.3311	0	0	0	-	0	522	0	0	0
ANP32A	CCT3	0.7378	0	0	0.3618	0	0	-0.0356	0.4103	0.6659	0	0	0	3	0	524	0	0	0
PSMA5	SUGT1	0.7412	0	0	0.1836	0	0	0.0178	0.6811	0.8499	0	0	0	2	0	516	0	0	0
PHF5A	SF3A1	0.7355	0	0	0.3993	0	0	0.1573	0.0003	0.0056	1	0	0	1	1	530	0	0	0
OTUB1	PSMA1	0.7365	0	0	0.211	0	0	-0.0072	0.8681	0.9447	0	1	0	2	0	528	0	0	0
COPS8	ENO1	0.7396	0	0	0.1878	0	0	-0.0064	0.8831	0.9514	0	0	0	3	0	517	0	0	0
ELOB	RPS21	0.7388	0	0	0.3281	0	0	-0.0154	0.7233	0.8732	0	0	0	-	0	520	0	0	0
COPZ1	PSMD14	0.7357	0	0	0.2174	0	0	0.2531	0	0	0	0	0	2	0	529	0	0	0
RPS21	TUBB	0.7378	0	0	-0.0127	0.6768	0.7267	0.0059	0.8921	0.9554	0	0	0	2	0	524	0	0	0
MCM2	PAICS	0.7365	0	0	0.4675	0	0	-0.0029	0.9467	0.9787	0	1	0	3	0	526	0	0	0
EIF4E	PPIA	0.7383	0	0	0.1811	0	0	0.0066	0.8792	0.9497	0	0	0	3	0	520	0	0	0
COPS4	USP5	0.7404	0	0	0.1091	0.0003	0.0007	0.0367	0.396	0.654	0	0	0	2	0	514	0	0	0
NUDC	PSMD13	0.7359	0	0	0.3372	0	0	0.0179	0.6795	0.849	0	0	0	2	0	528	0	0	0
DENR	PSMA5	0.7478	0	0	0.2133	0	0	0.0044	0.9193	0.9672	0	0	0	3	0	497	0	0	0
PSMA3	RPS19	0.7354	0	0	0.1274	0	0.0001	-0.0964	0.0255	0.1328	0	0	0	2	0	530	0	0	0
CACYBP	GDI2	0.738	0	0	0.2929	0	0	-0.0586	0.1751	0.4226	0	0	0	3	0	522	0	0	0
NUDT5	RPS12	0.7383	0	0	0.272	0	0	0.0501	0.2465	0.5099	0	0	0	4	0	520	0	0	0
EIF4B	GART	0.7362	0	0	0.3019	0	0	-0.02	0.643	0.8278	0	0	0	2	0	528	0	0	0
MRPL1	MRPL58	0.7357	0	0	0.3399	0	0	0.2821	0	0	0	0	0	-	0	529	0	0	0
NEDD8	PAFAH1B2	0.738	0	0	-0.0203	0.5066	0.5688	0.0123	0.7767	0.901	0	0	0	3	0	521	0	0	0
KHSRP	SRSF11	0.7359	0	0	0.1349	0	0	0.0716	0.0986	0.3041	0	0	0	2	0	530	0	0	0
RPS2	RPS16	0.7354	0	0	0.5907	0	0	0.1172	0.0065	0.0545	1	1	0	1	1	530	0	0	0
EIF3K	PPM1G	0.7443	0	0	0.2925	0	0	0.0145	0.7374	0.8807	0	0	0	-	0	505	0	0	0
RPL10A	RPL19	0.7354	0	0	0.7156	0	0	0.0458	0.2899	0.5562	1	1	0	1	1	530	0	0	0
GART	USP5	0.7362	0	0	0.1497	0	0	-0.0489	0.258	0.5227	0	0	0	3	0	528	0	0	0
ATIC	RPS19	0.7354	0	0	0.3289	0	0	0.001	0.9822	0.993	0	0	0	3	0	530	0	0	0
BAG6	PSMA4	0.7361	0	0	-0.0601	0.0493	0.0718	-0.0155	0.7212	0.8721	0	0	0	3	0	528	0	0	0
HSPA8	HSPH1	0.7369	0	0	0.4329	0	0	0.0873	0.0431	0.1848	0	1	0	1	1	525	1	0	0
ARHGDIA	MAPRE1	0.7416	0	0	0.2118	0	0	-0.0253	0.558	0.7745	0	0	0	2	0	515	0	0	0
ANP32B	ELOC	0.7364	0	0	0.0705	0.021	0.033	0.0702	0.1053	0.316	0	0	0	-	0	526	0	0	0
RPL11	RPL35	0.7353	0	0	0.6078	0	0	0.0953	0.0272	0.1384	1	1	0	1	1	530	0	0	0
GART	PARK7	0.7364	0	0	0.1974	0	0	-0.0094	0.8277	0.9259	0	0	0	4	0	527	0	0	0
CCT8	MCM3	0.7356	0	0	0.3989	0	0	-0.0214	0.6201	0.814	0	0	0	2	0	529	0	1	0
EIF3J	HSP90AB1	0.7418	0	0	0.3357	0	0	-0.0286	0.5088	0.7407	0	0	0	3	0	516	0	0	0
ATP5F1D	ATP5PO	0.7356	0	0	0.4003	0	0	0.4542	0	0	1	0	0	-	0	529	0	0	0
ARCN1	PSMD14	0.7353	0	0	0.1904	0	0	0.1798	0	0.0011	0	0	0	3	0	530	0	0	0
PCBP2	TRMT112	0.7358	0	0	0.112	0.0002	0.0005	0.0128	0.7672	0.8962	0	0	0	3	0	528	0	0	0
BUB3	PAICS	0.7356	0	0	0.3862	0	0	-0.0008	0.986	0.9945	0	0	0	4	0	529	0	0	0
ACP1	PPP2R1A	0.7407	0	0	0.0126	0.6799	0.7296	-0.0527	0.2228	0.4827	0	0	0	3	0	511	0	1	0
NEDD8	PPA1	0.7371	0	0	0.0575	0.0597	0.0855	0.0988	0.022	0.121	0	0	0	5+	0	525	0	0	0
PSMC5	PSMD9	0.7441	0	0	0.1844	0	0	-0.0576	0.184	0.4344	1	1	0	1	1	508	0	0	0
ELOC	PRRC2C	0.7378	0	0	-0.0813	0.0077	0.0132	-0.1009	0.0198	0.1133	0	0	0	-	0	522	0	0	0
CCT7	MAT2B	0.7404	0	0	0.1446	0	0	-0.0773	0.0734	0.2554	0	0	0	3	0	517	0	0	0
FEN1	STMN1	0.7373	0	0	0.513	0	0	0.0858	0.0468	0.1943	0	0	0	2	0	524	0	0	0
CCT7	TPI1	0.7352	0	0	0.3362	0	0	-0.1048	0.0151	0.095	0	0	0	2	0	530	0	0	0
EIF3L	EIF3M	0.7451	0	0	0.4353	0	0	0.0956	0.0268	0.1371	1	1	0	1	1	505	0	0	0
BUB3	MCM5	0.7362	0	0	0.4276	0	0	0.1088	0.0116	0.08	0	0	0	2	0	527	0	0	0
NAP1L4	PSMA2	0.736	0	0	0.1239	0	0.0001	0.1211	0.0051	0.0462	0	0	0	2	0	528	0	0	0
PSMC5	YWHAG	0.7352	0	0	0.1637	0	0	-0.066	0.1268	0.3519	0	0	0	2	0	530	0	0	0
CAPRIN1	G3BP2	0.7362	0	0	0.2095	0	0	-0.0053	0.9027	0.96	0	1	0	3	0	527	0	1	0
FARSA	PPP2R1A	0.7393	0	0	0.1899	0	0	0.1238	0.0041	0.0394	0	0	0	3	0	518	0	1	0
PFDN5	PSMC4	0.743	0	0	0.0605	0.0475	0.0695	-0.0592	0.1723	0.4187	0	1	0	3	0	511	0	0	0
RPL4	RPL23A	0.7351	0	0	0.72	0	0	0.0592	0.1704	0.4161	1	1	0	1	1	530	0	0	0
NUDC	PSMD9	0.744	0	0	0.275	0	0	0.0936	0.0307	0.1496	0	0	0	2	0	508	0	0	0
HNRNPU	SFPQ	0.7351	0	0	0.6661	0	0	0.1072	0.0133	0.0872	0	0	0	2	0	530	0	0	0
NOP2	PES1	0.7351	0	0	0.4702	0	0	0.1521	0.0004	0.0076	0	1	0	1	1	530	0	0	0
PFN1	RPLP2	0.7351	0	0	0.2852	0	0	0.0236	0.5849	0.792	0	0	0	3	0	530	0	0	0
EIF4B	RTCB	0.7354	0	0	0.0944	0.002	0.0037	-0.0112	0.7954	0.9103	0	1	0	3	0	529	0	0	0
PSMA2	PSME3	0.7359	0	0	0.2097	0	0	0.0814	0.0596	0.2252	1	1	0	1	1	528	0	0	0
ACP1	ATXN2L	0.7408	0	0	0.1172	0.0001	0.0003	0.0437	0.3125	0.5787	0	0	0	5+	0	510	0	0	0
PSMA5	RTCB	0.7351	0	0	0.3083	0	0	-0.1607	0.0002	0.0043	0	0	0	3	0	530	0	0	0
PCBP2	RBM12	0.7397	0	0	0.3186	0	0	0.0783	0.0699	0.2479	0	0	0	-	0	515	0	0	0
BTF3	PSMD9	0.7458	0	0	0.2553	0	0	-0.059	0.1742	0.4212	0	0	0	3	0	503	0	0	0
PSMC3	UBAP2L	0.7369	0	0	-0.036	0.2385	0.2952	0.1202	0.0055	0.0482	0	0	0	3	0	524	0	0	0
RPS12	SGTA	0.7445	0	0	0.1079	0.0004	0.0008	-0.048	0.2667	0.5319	0	0	0	4	0	504	0	0	0
ALDOA	RPS20	0.7351	0	0	0.0713	0.0196	0.0309	0.037	0.3918	0.6505	0	0	0	3	0	530	0	0	0
PPA1	SERBP1	0.7364	0	0	0.3225	0	0	-0.0045	0.9165	0.966	0	0	0	5+	0	526	0	0	0
PSMC2	VBP1	0.7408	0	0	0.2374	0	0	-0.1788	0	0.0011	0	1	0	2	0	515	0	0	0
PCNA	VBP1	0.7408	0	0	0.338	0	0	-0.0768	0.0764	0.2616	0	0	0	3	0	515	0	0	0
EIF3J	GSPT1	0.7431	0	0	0.4427	0	0	0.0775	0.0728	0.2542	0	0	0	2	0	511	0	0	0
NACA	RPL19	0.7368	0	0	0.6309	0	0	0.0654	0.1314	0.3592	0	0	0	2	0	524	0	0	0
RPL19	RPS28	0.735	0	0	0.6445	0	0	-0.0041	0.9238	0.9691	1	1	0	1	1	530	0	0	0
PEBP1	RAN	0.7384	0	0	0.2301	0	0	-0.0276	0.5256	0.7525	0	0	0	2	0	522	0	0	0
PCNA	PSMA5	0.735	0	0	0.1517	0	0	-0.0308	0.4776	0.7183	0	0	0	2	0	530	0	0	0
PSME3	PTGES3	0.7368	0	0	0.3672	0	0	0.0091	0.8333	0.9286	0	0	0	3	0	524	0	0	0
PSMA5	RPS19	0.735	0	0	0.2467	0	0	-0.1679	0.0001	0.0025	0	0	0	2	0	530	0	0	0
GART	RUVBL2	0.7355	0	0	0.3485	0	0	-0.0261	0.5484	0.7681	0	0	0	3	0	529	0	0	0
AHSA1	PSMD11	0.7371	0	0	0.2302	0	0	0.0037	0.9316	0.9724	0	0	0	3	0	523	0	0	0
PSMA5	SGTA	0.7444	0	0	-0.0065	0.8327	0.8628	0.0823	0.0568	0.2188	0	0	0	4	0	504	0	0	0
VBP1	YWHAQ	0.7407	0	0	0.3208	0	0	-0.1327	0.0021	0.0246	0	0	0	3	0	515	0	0	0
ATXN2L	RPS5	0.7355	0	0	0.2068	0	0	-0.0222	0.6083	0.8067	0	0	0	2	0	528	0	0	0
NUDC	NUDT5	0.7381	0	0	0.177	0	0	0.0294	0.4967	0.7322	0	0	0	4	0	519	0	0	0
MRPL40	MRPL43	0.7365	0	0	0.2556	0	0	0.5345	0	0	1	1	0	1	1	529	0	0	0
OLA1	PPA1	0.7363	0	0	0.4077	0	0	0.063	0.1447	0.3794	0	0	0	5+	0	526	0	0	0
MRPS16	MRPS34	0.7386	0	0	0.3382	0	0	0.4872	0	0	1	1	0	1	1	524	0	0	0
PCBP2	STMN1	0.736	0	0	0.2181	0	0	0.0487	0.2602	0.525	0	0	0	3	0	527	0	0	0
EDF1	PCNP	0.7473	0	0	-0.0306	0.3174	0.3795	0.061	0.1599	0.4016	0	0	0	-	0	497	0	0	0
EEF2	PABPC1	0.7355	0	0	0.4398	0	0	-0.0179	0.6795	0.849	0	1	0	2	0	528	0	0	0
ARHGDIA	PFDN5	0.7459	0	0	0.1091	0.0003	0.0007	-0.0463	0.2858	0.552	0	0	0	3	0	505	0	0	0
ENO1	STRAP	0.7357	0	0	0.135	0	0	0.1028	0.0176	0.1047	0	0	0	3	0	527	0	0	0
CSDE1	PABPC1	0.7362	0	0	0.151	0	0	-0.0632	0.1433	0.3773	1	0	0	3	0	525	0	0	0
PSMA6	UBAP2L	0.7367	0	0	-0.0863	0.0047	0.0083	0.0019	0.9649	0.9861	0	0	0	3	0	524	0	0	0
MTHFD1	PA2G4	0.7352	0	0	0.4816	0	0	0.0319	0.4602	0.7052	0	0	0	3	0	529	0	0	0
HMGB2	RCC2	0.7385	0	0	0.4636	0	0	-0.0362	0.4036	0.6603	0	0	0	3	0	520	0	0	0
GLO1	PSMC3	0.7356	0	0	0.1384	0	0	-0.0078	0.8578	0.9399	0	0	0	4	0	527	0	0	0
CCT3	GLRX3	0.7377	0	0	0.281	0	0	-0.0509	0.2389	0.5014	0	0	0	4	0	523	0	0	0
HSPA8	NEDD8	0.7362	0	0	0.2401	0	0	-0.0173	0.6884	0.8541	0	1	0	2	0	526	1	0	0
PSMC5	TBCA	0.7364	0	0	0.1873	0	0	-0.1061	0.0139	0.0898	0	0	0	3	0	526	0	0	0
EIF4B	UBE2M	0.738	0	0	0.011	0.7189	0.7643	-0.0221	0.6089	0.8071	0	1	0	2	0	519	0	0	0
SAE1	UBE2I	0.7427	0	0	0.2167	0	0	0.1018	0.0187	0.109	0	1	0	1	1	507	0	0	0
PSMC3	RPS19	0.7349	0	0	-0.0321	0.2934	0.3543	-0.1018	0.0188	0.1092	0	0	0	2	0	530	0	0	0
BAG6	PPP2R1A	0.7356	0	0	0.1918	0	0	0.0266	0.5404	0.7627	0	0	0	3	0	528	0	1	0
PSMC4	RPS25	0.7351	0	0	-0.08	0.0088	0.0148	0.1142	0.0081	0.0627	0	0	0	2	0	529	0	0	0
DDX27	RRP1	0.7351	0	0	0.1576	0	0	0.1722	0.0001	0.0018	0	0	0	2	0	529	0	0	0
DNAJC8	VBP1	0.7427	0	0	0.297	0	0	-0.0225	0.6026	0.8032	0	0	0	3	0	510	0	0	0
RPL28	RPL35	0.7353	0	0	0.493	0	0	0.1423	0.0009	0.0141	1	1	0	1	1	528	0	0	0
EDF1	PSMC6	0.7424	0	0	0.0805	0.0084	0.0142	-0.0158	0.7155	0.869	0	0	0	-	0	507	0	0	0
PSMD11	RPL24	0.7348	0	0	-0.0543	0.0756	0.1058	0.028	0.5172	0.7467	0	0	0	2	0	530	0	0	0
ARCN1	OLA1	0.7353	0	0	0.0581	0.0574	0.0825	-0.012	0.7815	0.9034	0	0	0	3	0	528	0	0	0
RBM12	SSB	0.7395	0	0	0.3045	0	0	-0.0128	0.7672	0.8962	0	0	0	-	0	515	0	0	0
EDF1	TUBB4B	0.7429	0	0	0.3683	0	0	0.1257	0.0036	0.0365	0	0	0	-	0	506	0	0	0
FARSB	PSMA7	0.7356	0	0	0.1865	0	0	0.0152	0.726	0.8746	0	0	0	4	0	527	0	0	0
RPL19	RPS3	0.7348	0	0	0.6022	0	0	0.2132	0	0	1	1	0	1	1	530	0	0	0
RPS12	YWHAE	0.7348	0	0	-0.0009	0.9777	0.9823	-0.0015	0.9718	0.9889	0	0	0	2	0	530	0	0	0
DAP3	MRPL38	0.7371	0	0	0.2677	0	0	0.4539	0	0	1	0	0	1	1	529	0	0	0
MAPRE1	PARK7	0.7358	0	0	0.1917	0	0	0.0103	0.8122	0.9185	0	0	0	3	0	526	0	0	0
RPL8	RPSA	0.7348	0	0	0.5445	0	0	0.0306	0.4797	0.7198	1	1	0	1	1	530	0	0	0
TCP1	UBE2I	0.7378	0	0	0.2159	0	0	-0.0171	0.6928	0.8565	0	0	0	2	0	522	0	0	0
PSMD11	UBE2N	0.7373	0	0	0.1945	0	0	0.0386	0.3738	0.635	0	0	0	2	0	522	0	0	0
DHX9	TRA2B	0.7347	0	0	0.533	0	0	0.0581	0.179	0.4278	1	0	0	1	1	530	1	0	0
EIF3J	PFDN5	0.7452	0	0	0.1233	0.0001	0.0001	0.1136	0.0087	0.0658	0	0	0	3	0	506	0	0	0
GMPS	SERBP1	0.7352	0	0	0.3785	0	0	0.0615	0.1544	0.3936	0	0	0	3	0	528	0	0	0
CCT4	FEN1	0.7358	0	0	0.1944	0	0	-0.1002	0.0202	0.1145	0	0	0	2	0	527	0	0	0
EIF4B	OLA1	0.7355	0	0	0.2637	0	0	0.0666	0.1231	0.346	0	0	0	4	0	527	0	0	0
BTF3	PCBP1	0.7401	0	0	0.2654	0	0	0.0495	0.2518	0.5158	0	0	0	3	0	515	0	0	0
PSMD1	TUBB	0.7347	0	0	0.3551	0	0	-0.038	0.3796	0.64	0	0	0	1	1	530	0	0	0
EIF2S2	RPS19	0.7347	0	0	0.243	0	0	-0.0318	0.4626	0.707	0	0	0	1	1	530	0	0	0
FEN1	OTUB1	0.7362	0	0	0.2471	0	0	0.0181	0.6775	0.8479	0	0	0	3	0	526	0	0	0
MRPS17	MRPS22	0.7383	0	0	0.171	0	0	0.4128	0	0	1	0	0	1	1	524	0	0	0
PCBP1	PFDN6	0.7406	0	0	0.2837	0	0	0.0307	0.4777	0.7183	0	0	0	3	0	512	0	0	0
PPP2R1A	RPS28	0.7347	0	0	0.116	0.0001	0.0003	-0.0629	0.1457	0.3809	0	0	0	1	1	530	1	0	0
EBNA1BP2	PES1	0.7347	0	0	0.4015	0	0	0.1629	0.0001	0.0037	0	1	0	1	1	530	0	0	0
NAP1L4	UBE2M	0.738	0	0	0.0936	0.0022	0.0041	0.0218	0.6154	0.8111	0	0	0	2	0	519	0	0	0
AHSA1	PTGES3	0.7372	0	0	0.3409	0	0	-0.03	0.4872	0.7253	0	1	0	1	1	521	0	0	0
CPSF6	PUF60	0.7346	0	0	-0.0347	0.2562	0.3145	0.0054	0.9011	0.9593	1	1	0	2	0	530	0	0	0
RPL28	RPS18	0.7352	0	0	0.677	0	0	0.0553	0.2007	0.4558	1	1	0	1	1	528	0	0	0
PSMB7	RPS12	0.7349	0	0	0.1121	0.0002	0.0005	-0.183	0	0.0008	0	0	0	2	0	529	0	0	0
PA2G4	PFDN2	0.7369	0	0	0.3089	0	0	-0.0141	0.7442	0.8843	0	0	0	2	0	524	0	0	0
ELOB	JPT2	0.7388	0	0	0.2252	0	0	-0.062	0.153	0.3917	0	0	0	-	0	516	0	0	0
PSMD4	RTCB	0.7351	0	0	0.199	0	0	-0.0407	0.3461	0.6104	0	0	0	3	0	528	0	0	0
EIF4E	PGK1	0.7374	0	0	0.0414	0.1761	0.2256	0.0444	0.3043	0.5707	0	0	0	3	0	520	0	0	0
GART	NUDT5	0.7377	0	0	0.308	0	0	0.0026	0.952	0.9809	0	0	0	3	0	520	0	0	0
EEF2	EIF3J	0.7411	0	0	0.1819	0	0	0.0075	0.8619	0.9419	0	0	0	2	0	516	0	0	0
PSMD4	TRMT112	0.7353	0	0	0.2353	0	0	-0.073	0.0912	0.2904	0	0	0	3	0	527	0	0	0
HINT1	RPS28	0.7366	0	0	0.3056	0	0	0.0319	0.4619	0.7064	0	0	0	3	0	522	0	0	0
PSMA5	PSMD14	0.7346	0	0	0.4607	0	0	0.2985	0	0	1	1	0	1	1	530	0	0	0
HSP90AB1	PARK7	0.7351	0	0	0.1749	0	0	0.0935	0.0303	0.1483	0	0	0	3	0	528	0	0	0
CACYBP	MCM6	0.7359	0	0	0.5057	0	0	-0.0139	0.7485	0.8865	0	0	0	3	0	526	0	0	0
EIF5	SERBP1	0.7356	0	0	0.1725	0	0	-0.0247	0.5684	0.7813	0	0	0	2	0	527	0	0	0
CCT4	SUGT1	0.7403	0	0	0.2658	0	0	-0.0155	0.7208	0.8719	0	0	0	2	0	516	0	0	0
PCBP2	RAN	0.7346	0	0	0.4124	0	0	0.0181	0.676	0.8471	0	0	0	2	0	530	0	0	0
PSMC6	TBCA	0.7361	0	0	0.0786	0.01	0.0168	-0.132	0.0022	0.0256	0	0	0	3	0	526	0	0	0
PSMC3	YWHAQ	0.7345	0	0	0.3491	0	0	0.0059	0.891	0.9549	0	0	0	2	0	530	0	0	0
EIF3J	RANBP1	0.741	0	0	0.2911	0	0	-0.0422	0.329	0.5944	0	0	0	3	0	516	0	0	0
EIF4H	GAPDH	0.7379	0	0	0.3627	0	0	0.0381	0.3778	0.6385	0	0	0	2	0	519	0	0	0
CCT8	ETF1	0.7351	0	0	0.284	0	0	-0.0819	0.0577	0.221	0	0	0	2	0	528	0	0	0
CCT3	MCM3	0.7348	0	0	0.3373	0	0	0.098	0.0232	0.125	0	0	0	2	0	529	0	1	0
CCT4	OTUB1	0.7356	0	0	0.1159	0.0001	0.0003	-0.0353	0.4161	0.6706	0	0	0	2	0	528	0	0	0
DCTN2	PSMA4	0.7348	0	0	0.032	0.2953	0.3562	0.1649	0.0001	0.0032	0	0	0	2	0	529	0	0	0
COPS4	NACA	0.7399	0	0	0.2286	0	0	0.0611	0.159	0.4003	0	0	0	3	0	513	0	0	0
PSMD13	RPS12	0.7345	0	0	0.1829	0	0	-0.0511	0.2367	0.4989	0	0	0	2	0	530	0	0	0
PSMB7	SERBP1	0.735	0	0	0.1318	0	0	-0.1917	0	0.0004	0	0	0	2	0	528	0	0	0
ARCN1	PSMC1	0.7345	0	0	0.1178	0.0001	0.0003	0.2249	0	0	0	0	0	2	0	530	0	0	0
RANBP1	RPS29	0.7358	0	0	0.2177	0	0	-0.092	0.033	0.1565	0	0	0	3	0	528	0	0	0
CDC37	NUDT5	0.7376	0	0	0.1294	0	0.0001	0.0435	0.3145	0.5806	0	0	0	4	0	520	0	0	0
EIF4G1	RPLP0	0.7345	0	0	-0.1167	0.0001	0.0003	0.0803	0.0628	0.2326	0	0	0	1	1	530	1	0	0
PSMD9	SGTA	0.7473	0	0	0.0825	0.0069	0.0119	-0.1094	0.0115	0.0792	0	0	0	4	0	496	0	0	0
DNAJC8	PAICS	0.7396	0	0	0.3928	0	0	-0.0096	0.8242	0.9243	0	0	0	4	0	516	0	0	0
RBM12	RTCB	0.7391	0	0	0.1427	0	0	-0.0353	0.4143	0.6691	0	0	0	-	0	515	0	0	0
EIF3B	PA2G4	0.7349	0	0	0.4486	0	0	0.0679	0.1163	0.3348	0	0	0	2	0	528	0	0	0
ALDOA	TBCA	0.736	0	0	0.1402	0	0	0.0623	0.1495	0.3865	0	0	0	3	0	526	0	0	0
ATIC	GAPDH	0.7344	0	0	0.1733	0	0	-0.017	0.6936	0.857	0	0	0	3	0	530	0	0	0
PCNA	SF1	0.7344	0	0	0.3865	0	0	-0.0474	0.2748	0.5405	0	0	0	2	0	530	0	0	0
EIF4E	EIF4H	0.7388	0	0	0.1367	0	0	0.0424	0.3263	0.5919	0	1	0	1	1	516	0	0	0
MCM6	STMN1	0.7354	0	0	0.57	0	0	0.0509	0.2388	0.5012	0	0	0	2	0	527	0	0	0
CCT8	DNAJC8	0.7396	0	0	0.4586	0	0	-0.0441	0.3072	0.5735	0	0	0	2	0	516	0	0	0
PFDN2	TXNDC17	0.7414	0	0	0.1769	0	0	0.0491	0.2557	0.5201	0	0	0	5+	0	512	0	0	0
ANP32B	ELOB	0.7357	0	0	0.0529	0.0834	0.1155	0.0109	0.8023	0.9137	0	0	0	-	0	525	0	0	0
RAN	TUBB	0.7344	0	0	0.3223	0	0	0.0502	0.2472	0.5107	0	0	0	2	0	530	0	0	0
PGK1	YWHAQ	0.7344	0	0	0.2532	0	0	0.0885	0.0404	0.1775	0	1	0	3	0	530	0	0	0
PSMD1	RPS3	0.7343	0	0	-0.1708	0	0	-0.078	0.0709	0.2502	0	0	0	2	0	530	0	0	0
PGK1	RPS20	0.7343	0	0	0.086	0.0048	0.0086	0.0911	0.0348	0.1618	0	0	0	3	0	530	0	0	0
GMPS	PPM1G	0.7377	0	0	0.281	0	0	0.0726	0.0926	0.2931	0	1	0	-	0	518	0	0	0
EIF3D	PPP2R1A	0.7356	0	0	0.1161	0.0001	0.0003	0.041	0.3427	0.6072	0	0	0	2	0	527	0	1	0
PFDN5	YWHAG	0.7421	0	0	-0.077	0.0116	0.0192	0.0168	0.6982	0.8595	0	0	0	2	0	511	0	0	0
PUF60	SF1	0.7343	0	0	0.1952	0	0	0.091	0.0358	0.1647	1	0	1	1	1	530	0	0	0
CCT3	RPS25	0.7346	0	0	0.1523	0	0	0.0426	0.3247	0.5904	0	0	0	2	0	529	0	0	0
EDF1	PSMA4	0.7419	0	0	0.1408	0	0	-0.0256	0.5556	0.7729	0	0	0	-	0	507	0	0	0
EDF1	PSMD9	0.7464	0	0	0.19	0	0	0.0493	0.2555	0.5199	0	0	0	-	0	497	0	0	0
COPS8	EIF3K	0.7442	0	0	-0.0221	0.4701	0.5334	-0.05	0.2479	0.5115	0	0	0	2	0	502	0	0	0
PDCD5	ZC3H15	0.741	0	0	0.2156	0	0	-0.1238	0.0041	0.0394	0	0	0	5+	0	513	0	0	0
DCTN2	STMN1	0.7353	0	0	0.0882	0.0039	0.0069	-0.0234	0.5889	0.7945	0	0	0	2	0	527	0	0	0
OLA1	PARK7	0.7352	0	0	0.1723	0	0	-0.0916	0.0339	0.1591	0	0	0	3	0	526	0	0	0
CACYBP	SAE1	0.741	0	0	0.347	0	0	-0.0563	0.1923	0.4452	0	0	0	2	0	509	0	0	0
LARP1	STRAP	0.7355	0	0	0.1083	0.0004	0.0008	-0.105	0.0149	0.094	0	0	0	-	0	526	0	0	0
EIF4B	PTMA	0.7352	0	0	0.3603	0	0	0.0828	0.055	0.2146	0	0	0	-	0	527	0	0	0
GPS1	PPP2R1A	0.7449	0	0	0.2111	0	0	0.1107	0.0103	0.0737	0	0	0	2	0	500	0	1	0
PDAP1	VBP1	0.7401	0	0	0.1039	0.0007	0.0013	-0.0578	0.181	0.4305	0	0	0	-	0	515	0	0	0
MAPRE1	PSMD13	0.7347	0	0	0.2369	0	0	-0.0267	0.5375	0.7607	0	0	0	2	0	528	0	0	0
HSPA4	PSMC1	0.7341	0	0	0.2256	0	0	-0.0006	0.989	0.9957	0	0	0	3	0	530	0	0	0
MRPL11	MRPL24	0.7388	0	0	0.1358	0	0	0.401	0	0	1	0	0	1	1	524	0	0	0
NDUFA13	NDUFS8	0.7347	0	0	0.1388	0	0	0.5822	0	0	1	1	0	1	1	528	0	0	0
PSMC4	YWHAQ	0.7341	0	0	0.183	0	0	-0.0758	0.0793	0.2673	0	0	0	2	0	530	0	0	0
ELOB	PSMD13	0.7354	0	0	0.2008	0	0	-0.0977	0.0241	0.1283	0	0	0	-	0	525	0	0	0
ARHGDIA	PSMA3	0.7404	0	0	-0.0225	0.4626	0.5261	0.0225	0.6032	0.8036	0	0	0	3	0	515	0	0	0
CCT5	SUGT1	0.7398	0	0	0.1212	0.0001	0.0002	0.0501	0.2468	0.5103	0	0	0	2	0	516	0	0	0
FARSA	PA2G4	0.7382	0	0	0.5071	0	0	-0.0469	0.2784	0.5443	0	0	0	3	0	518	0	0	0
ELOC	TRMT112	0.7356	0	0	0.2494	0	0	-0.0748	0.0845	0.2777	0	0	0	-	0	524	0	0	0
FARSB	VBP1	0.7398	0	0	0.3306	0	0	0.1832	0	0.0008	0	0	0	3	0	515	0	0	0
CCT7	EDF1	0.7416	0	0	0.1014	0.0009	0.0018	-0.017	0.696	0.8583	0	0	0	-	0	507	0	0	0
OTUB1	PSMC5	0.7351	0	0	0.1889	0	0	0.0003	0.9939	0.9976	0	0	0	2	0	528	0	0	0
PFN1	PSMB7	0.7343	0	0	0.2938	0	0	-0.0609	0.1588	0.4001	0	0	0	2	0	529	0	0	0
PA2G4	PPP2R1A	0.734	0	0	0.1802	0	0	-0.0407	0.3465	0.6107	0	0	0	2	0	530	0	1	0
GSPT1	PSMC5	0.7374	0	0	0.1437	0	0	0.0595	0.1684	0.4135	0	0	0	2	0	519	0	0	0
PSMC6	PSMD2	0.734	0	0	0.1769	0	0	0.1335	0.0019	0.0235	1	1	0	1	1	530	0	0	0
ACP1	PFDN5	0.7453	0	0	0.2326	0	0	-0.0354	0.4146	0.6694	0	0	0	4	0	500	0	0	0
PPP2R1A	RPS19	0.734	0	0	0.2521	0	0	0.0575	0.1834	0.4336	0	1	0	1	1	530	1	0	0
HSP90AB1	PPA1	0.7353	0	0	0.2673	0	0	0.0272	0.5288	0.7547	0	0	0	5+	0	526	0	0	0
PKM	PSMA1	0.734	0	0	0.1665	0	0	-0.0675	0.1181	0.3378	0	0	0	3	0	530	0	0	0
NUDT5	PSMC3	0.7368	0	0	0.1129	0.0002	0.0005	-0.0211	0.6267	0.818	0	0	0	4	0	520	0	0	0
MRPL23	MRPS23	0.7358	0	0	0.1847	0	0	0.4459	0	0	1	0	0	2	0	526	0	0	0
PSMC5	UBA2	0.7368	0	0	0.081	0.008	0.0135	-0.1133	0.0086	0.0653	0	0	0	3	0	521	0	0	0
ARHGDIA	CACYBP	0.7405	0	0	0.2209	0	0	-0.0226	0.6017	0.8026	0	0	0	3	0	515	0	0	0
RPL3	RPL21	0.7339	0	0	0.7357	0	0	0.1231	0.0043	0.0407	1	1	0	1	1	530	0	0	0
CCT7	PSMB4	0.7345	0	0	0.2765	0	0	0.1314	0.0023	0.0265	0	0	0	2	0	528	0	0	0
CDC37	UBE2N	0.7365	0	0	0.1593	0	0	-0.0254	0.5584	0.7748	0	0	0	2	0	522	0	0	0
CCT4	HSPH1	0.7355	0	0	0.2963	0	0	0.0667	0.1224	0.3449	0	0	0	2	0	525	0	0	0
DCTN2	PSMD9	0.7428	0	0	0.2287	0	0	0.0631	0.1458	0.3812	0	0	0	2	0	508	0	0	0
MAPRE1	YWHAG	0.7344	0	0	0.1144	0.0002	0.0004	-0.0635	0.1418	0.3752	0	0	0	1	1	528	0	0	0
EIF3D	RPS5	0.7352	0	0	0.5248	0	0	0.0018	0.9664	0.9867	0	0	0	1	1	527	0	0	0
BUB3	PCBP2	0.7339	0	0	0.2675	0	0	-0.0292	0.4992	0.734	0	0	0	2	0	530	0	0	0
GDI2	TBCA	0.737	0	0	0.2432	0	0	0.088	0.0414	0.1802	0	0	0	2	0	520	0	0	0
G3BP1	RPL5	0.7341	0	0	0.2509	0	0	-0.0386	0.3721	0.6336	0	0	0	3	0	530	0	0	0
CCT2	FEN1	0.7349	0	0	0.3166	0	0	0.0361	0.4035	0.6603	0	0	0	2	0	527	0	0	0
CSDE1	RPS7	0.7349	0	0	0.0645	0.0348	0.0523	-0.0387	0.3705	0.6322	0	0	0	3	0	526	0	0	0
NUP93	NUP98	0.7339	0	0	0.338	0	0	0.1771	0	0.0013	0	0	0	1	1	530	1	1	0
PSMD13	STRAP	0.7344	0	0	0.1777	0	0	0.0587	0.1741	0.4211	0	0	0	3	0	528	0	0	0
PSMA2	RPS14	0.7338	0	0	0.1507	0	0	-0.042	0.3316	0.5969	0	0	0	2	0	530	0	0	0
PCNA	RPS28	0.7338	0	0	0.25	0	0	0.0398	0.3588	0.6218	0	0	0	2	0	530	0	0	0
ANP32B	HSP90AA1	0.7341	0	0	0.0767	0.012	0.0197	0.0693	0.1099	0.324	0	0	0	4	0	529	0	0	0
ENO1	PFDN6	0.7401	0	0	0.2257	0	0	0.0318	0.4632	0.7074	0	0	0	3	0	511	0	0	0
MAPRE1	RPS28	0.7343	0	0	-0.036	0.2393	0.2962	-0.0029	0.9469	0.9788	0	0	0	2	0	528	0	0	0
CDC37	PARK7	0.7351	0	0	0.2289	0	0	0.0047	0.9139	0.9649	0	0	0	3	0	526	0	0	0
RBM12	SERBP1	0.7387	0	0	0.4015	0	0	0.0931	0.031	0.1505	0	0	0	-	0	514	0	0	0
ATXN2L	PAK2	0.7372	0	0	0.1775	0	0	-0.1048	0.0151	0.095	0	0	0	3	0	517	0	0	0
PSMD4	RPLP2	0.7343	0	0	0.1055	0.0005	0.0011	-0.025	0.5638	0.7783	0	0	0	2	0	528	0	0	0
OLA1	PCBP2	0.7343	0	0	0.1996	0	0	0.0486	0.2606	0.5254	0	0	0	4	0	528	0	0	0
PPM1G	UBAP2L	0.7382	0	0	0.2119	0	0	0.1353	0.0017	0.0219	0	0	0	-	0	515	0	0	0
SEC61B	SSR4	0.7353	0	0	0.389	0	0	0.0215	0.6185	0.813	0	0	0	1	1	526	0	0	0
PFDN2	UBL4A	0.7426	0	0	0.1832	0	0	-0.0218	0.6139	0.8102	0	0	0	3	0	506	0	0	0
UBE2M	USP5	0.7369	0	0	0.1482	0	0	0.1034	0.0165	0.1007	0	0	0	2	0	519	0	0	0
PSMC3	PSME3	0.7345	0	0	0.2719	0	0	0.0023	0.9572	0.983	0	0	0	1	1	528	0	0	0
CCT4	RPL10	0.734	0	0	0.2578	0	0	-0.0749	0.0828	0.2744	0	0	0	2	0	529	0	0	0
GMPS	PSMA6	0.7343	0	0	0.11	0.0003	0.0007	-0.1372	0.0014	0.0191	0	0	0	3	0	528	0	0	0
PSMD4	PSME3	0.735	0	0	0.254	0	0	-0.0402	0.352	0.6156	0	1	0	1	1	526	0	0	0
CCT8	GRB2	0.7361	0	0	0.2936	0	0	0.1084	0.012	0.0815	0	1	0	2	0	523	0	0	0
PDCD6IP	PFN1	0.7337	0	0	0.3047	0	0	-0.0661	0.1263	0.3511	0	0	0	4	0	530	0	0	0
MAT2A	TCP1	0.7418	0	0	0.1459	0	0	-0.083	0.0546	0.2136	0	0	0	3	0	511	0	0	0
MAT2A	PPP2R1A	0.7418	0	0	-0.0493	0.1067	0.1442	-0.1377	0.0014	0.0186	0	0	0	3	0	511	0	1	0
APEX1	NEDD8	0.7358	0	0	0.4289	0	0	-0.0539	0.2138	0.4719	0	0	0	2	0	525	0	0	0
EIF3D	PSMB4	0.7355	0	0	0.1682	0	0	0.0126	0.7711	0.8982	0	0	0	2	0	525	0	0	0
PA2G4	PPA1	0.735	0	0	0.4396	0	0	0.0147	0.7336	0.8787	0	1	0	5+	0	526	0	0	0
CDC37	HINT1	0.7363	0	0	0.1407	0	0	-0.0103	0.812	0.9184	0	0	0	3	0	521	0	0	0
COPZ1	PSMC4	0.7339	0	0	0.1262	0	0.0001	0.2138	0	0	0	0	0	2	0	529	0	0	0
PSMA2	YWHAB	0.7337	0	0	0.2083	0	0	0.0081	0.8523	0.9374	0	0	0	2	0	530	0	0	0
EEF1B2	UBAP2L	0.7355	0	0	0.0989	0.0012	0.0023	0.0981	0.0235	0.1262	0	0	0	4	0	524	0	0	0
GMPS	PSMA1	0.7342	0	0	0.0916	0.0027	0.005	-0.1052	0.0148	0.0935	0	0	0	3	0	528	0	0	0
CCT8	RPL11	0.7336	0	0	0.443	0	0	0.0162	0.7078	0.8648	0	0	0	2	0	530	0	0	0
EIF3A	TUBB	0.7339	0	0	0.0384	0.2091	0.2628	-0.0434	0.3157	0.5818	0	0	0	3	0	529	0	0	0
SRM	UBE2M	0.7388	0	0	0.3894	0	0	0.0683	0.1141	0.3311	0	1	0	3	0	515	0	0	0
RPL11	RPS10	0.7336	0	0	0.6873	0	0	-0.0452	0.2958	0.5622	1	1	0	1	1	530	0	0	0
PSMD7	UBE2N	0.7362	0	0	0.1796	0	0	0.0509	0.2407	0.5034	0	0	0	2	0	522	0	0	0
COPS8	NEDD8	0.7385	0	0	0.1716	0	0	0.0051	0.9062	0.9615	0	1	0	1	1	515	0	0	0
GDI2	PGK1	0.7357	0	0	0.1267	0	0.0001	0.1812	0	0.0009	0	0	0	3	0	523	0	0	0
PSMA4	SRM	0.7372	0	0	0.1925	0	0	-0.0409	0.3442	0.6086	0	0	0	2	0	520	0	0	0
EIF4B	YWHAG	0.7338	0	0	-0.0478	0.1174	0.1572	0.1685	0.0001	0.0024	0	0	0	3	0	529	0	0	0
HINT1	OTUB1	0.7364	0	0	-0.043	0.1592	0.2063	0.0102	0.8141	0.9194	0	0	0	3	0	521	0	0	0
HCFC1	SARNP	0.7343	0	0	-0.0495	0.105	0.1422	0.0044	0.9184	0.9668	0	0	0	3	0	529	0	0	0
EDF1	PSMA3	0.7411	0	0	0.1279	0	0.0001	0.0113	0.7949	0.9101	0	0	0	-	0	507	0	0	0
ENO1	TCP1	0.7338	0	0	0.2306	0	0	0.0073	0.8656	0.9436	0	0	0	3	0	529	0	0	0
PCBP2	YWHAQ	0.7335	0	0	0.0077	0.8005	0.8354	-0.0491	0.2557	0.5202	0	0	0	3	0	530	0	0	0
CFL1	PA2G4	0.7335	0	0	0.2549	0	0	0.0637	0.1404	0.373	0	0	0	2	0	530	0	0	0
EXOSC4	EXOSC10	0.7343	0	0	0.0542	0.0761	0.1064	0.2884	0	0	1	1	0	1	1	529	0	0	0
MTPN	PSMA5	0.7486	0	0	0.0809	0.008	0.0137	0.0916	0.0338	0.1588	0	0	0	2	0	488	0	0	0
RAN	STIP1	0.7335	0	0	0.3676	0	0	0.0795	0.0668	0.2413	0	0	0	3	0	530	0	1	0
ELOC	PCBP1	0.7345	0	0	-0.0282	0.3557	0.4191	-0.091	0.0357	0.1642	0	0	0	-	0	526	0	0	0
GLOD4	RBM12	0.7432	0	0	0.0975	0.0014	0.0027	0.0063	0.8851	0.9523	0	0	0	-	0	504	0	0	0
PA2G4	PSMC6	0.7335	0	0	0.1757	0	0	-0.1049	0.015	0.0944	0	0	0	2	0	530	0	0	0
GART	PPIA	0.734	0	0	0.1889	0	0	0.0718	0.0966	0.3004	0	1	0	4	0	529	0	0	0
RPL35	RPLP0	0.7335	0	0	0.5758	0	0	0.0539	0.2125	0.4704	1	1	0	1	1	530	0	0	0
RSL1D1	UTP4	0.7353	0	0	0.4537	0	0	0.1346	0.0018	0.0222	0	0	0	-	0	526	0	0	0
ALDOA	PSMC6	0.7335	0	0	-0.0132	0.6665	0.7175	-0.0177	0.6821	0.8505	0	0	0	3	0	530	0	0	0
NEDD8	TXNDC17	0.7392	0	0	0.3562	0	0	0.092	0.033	0.1565	0	0	0	3	0	516	0	0	0
PABPC1	RPS25	0.7342	0	0	0.4892	0	0	-0.0532	0.218	0.477	0	0	0	1	1	527	0	0	0
CCT6A	EIF5B	0.735	0	0	0.3204	0	0	0.0569	0.1882	0.4398	0	0	0	2	0	526	0	0	0
PPA1	PSMA7	0.7355	0	0	0.0414	0.1755	0.225	-0.0239	0.5809	0.7894	0	0	0	5+	0	523	0	0	0
FARSA	HSP90AB1	0.7376	0	0	0.3641	0	0	-0.0246	0.5699	0.7823	0	0	0	4	0	518	0	0	0
APRT	ATIC	0.736	0	0	0.3994	0	0	0.0359	0.4058	0.6621	0	0	0	1	1	523	0	0	0
RANBP1	ZNF207	0.735	0	0	0.1861	0	0	-0.1112	0.0099	0.072	0	0	0	3	0	524	0	0	0
RPL9	RPL36	0.7334	0	0	0.7041	0	0	-0.0332	0.442	0.6912	1	1	0	1	1	530	0	0	0
PSMA6	RACK1	0.7334	0	0	0.1081	0.0004	0.0008	-0.0688	0.1113	0.3263	0	0	0	-	0	530	0	0	0
PSMA6	SGTA	0.7428	0	0	0.0343	0.2615	0.3202	-0.034	0.4322	0.6835	0	0	0	4	0	504	0	0	0
GMPS	PSMD11	0.7339	0	0	0.1187	0.0001	0.0002	-0.1345	0.0018	0.0223	0	0	0	3	0	528	0	0	0
EIF3B	RPS23	0.7339	0	0	0.1722	0	0	0.1152	0.0075	0.0599	0	0	0	1	1	528	0	0	0
GSPT1	UBAP2L	0.7378	0	0	0.1697	0	0	0.0072	0.868	0.9447	0	0	0	3	0	516	0	0	0
EIF3E	PSMC5	0.7337	0	0	0.0158	0.6046	0.661	0.0761	0.0782	0.2651	0	0	0	2	0	529	0	0	0
PSMD13	XPO1	0.7339	0	0	0.0705	0.021	0.0329	-0.0459	0.2887	0.555	0	0	0	2	0	528	0	1	0
G3BP1	RPL10	0.7339	0	0	0.2157	0	0	-0.043	0.3195	0.5854	0	1	0	3	0	529	0	0	0
EIF3G	MAPRE1	0.7365	0	0	0.0366	0.2314	0.2875	0.0694	0.1082	0.321	0	0	0	2	0	520	0	0	0
EIF3G	PSME3	0.7372	0	0	0.2246	0	0	-0.0484	0.2633	0.5284	0	0	0	2	0	518	0	0	0
ENO1	MAPRE1	0.7341	0	0	0.2206	0	0	-0.0187	0.6673	0.8421	0	0	0	4	0	527	0	0	0
HSP90AB1	RPS25	0.7336	0	0	0.1516	0	0	-0.0495	0.2518	0.5158	0	0	0	3	0	529	0	0	0
PSMB7	RANBP1	0.7339	0	0	0.2012	0	0	0.0578	0.1814	0.4309	0	0	0	3	0	528	0	0	0
EIF3J	PDCD5	0.7409	0	0	0.2854	0	0	0.0395	0.3611	0.6238	0	0	0	4	0	513	0	0	0
CLIC1	PSMA1	0.7333	0	0	0.3385	0	0	0.0658	0.1277	0.3533	0	1	0	5+	0	530	0	0	0
PARK7	UBA2	0.7367	0	0	0.1409	0	0	-0.0492	0.2552	0.5196	0	1	0	2	0	519	0	0	0
PFDN6	TCP1	0.7393	0	0	0.2755	0	0	-0.0017	0.9695	0.988	0	0	0	1	1	512	0	0	0
FARSB	HSPA8	0.7333	0	0	0.2897	0	0	0.0736	0.0886	0.2855	0	1	0	4	0	530	0	1	0
DCTN2	NAP1L1	0.7341	0	0	0.2153	0	0	-0.072	0.097	0.3012	0	0	0	4	0	527	0	0	0
DNMT1	MCM2	0.7417	0	0	0.688	0	0	0.0721	0.0963	0.3	0	0	0	2	0	511	0	0	0
PFDN5	STRAP	0.7411	0	0	0.1243	0	0.0001	0.0324	0.4559	0.7019	0	0	0	2	0	511	0	0	0
EIF3E	RPL14	0.7336	0	0	0.6373	0	0	-0.0481	0.2659	0.5311	0	0	0	1	1	529	0	0	0
CCT4	TPT1	0.7349	0	0	0.1649	0	0	0.0228	0.5977	0.8001	0	0	0	2	0	525	0	0	0
HSPA4	PFDN2	0.7356	0	0	0.1989	0	0	-0.0839	0.0519	0.2071	1	0	0	2	0	524	0	0	0
PRMT5	WDR77	0.7674	0	0	0.3501	0	0	0.4942	0	0	1	1	0	1	1	447	0	0	0
PSMA2	PSMD9	0.7422	0	0	0.159	0	0	-0.0398	0.3595	0.6224	1	0	0	1	1	508	0	0	0
PSMB1	RPS12	0.7333	0	0	0.3689	0	0	-0.0835	0.0532	0.2102	0	0	0	2	0	530	0	0	0
PSMC4	RACK1	0.7333	0	0	0.0396	0.1947	0.2467	-0.1204	0.0052	0.0467	0	0	0	-	0	530	0	0	0
RPL32	RPS20	0.7338	0	0	0.6442	0	0	0.0782	0.0703	0.2488	1	1	0	1	1	528	0	0	0
ATXN2L	GMPS	0.734	0	0	0.0925	0.0024	0.0045	0.1066	0.0135	0.0881	0	0	0	4	0	527	0	0	0
ACLY	RACK1	0.7333	0	0	0.1283	0	0.0001	0.0359	0.4059	0.6622	0	0	0	-	0	530	0	0	0
ACP1	UBE2I	0.7408	0	0	0.2332	0	0	0.1232	0.0044	0.0415	0	0	0	4	0	507	0	0	0
HSP90AB1	RPS5	0.7333	0	0	0.2532	0	0	-0.0119	0.7829	0.9042	0	0	0	3	0	530	0	0	0
ELOB	NEDD8	0.7353	0	0	0.3189	0	0	-0.0177	0.6831	0.8511	0	0	0	-	0	523	0	0	0
GLO1	RBM12	0.7382	0	0	0.1638	0	0	0.039	0.3693	0.6311	0	0	0	-	0	514	0	0	0
ALDOA	CCT4	0.7332	0	0	0.145	0	0	0.0014	0.974	0.9898	0	0	0	2	0	530	0	0	0
PPM1G	PSMA3	0.7363	0	0	0.1732	0	0	0.0585	0.1757	0.4233	0	0	0	-	0	519	0	0	0
CAD	HSP90AB1	0.7345	0	0	0.332	0	0	0.0537	0.2143	0.4726	0	0	0	3	0	526	1	0	0
CCT3	RPL10	0.7335	0	0	0.1568	0	0	0.0967	0.025	0.1313	0	0	0	3	0	529	0	0	0
ALDOA	EIF3F	0.7335	0	0	0.0786	0.01	0.0167	-0.0964	0.0254	0.1327	0	0	0	3	0	529	0	0	0
GART	PCNA	0.7337	0	0	0.2363	0	0	0.0329	0.449	0.6966	0	0	0	2	0	529	0	0	0
CSDE1	TUBB	0.7342	0	0	0.2331	0	0	-0.0607	0.1601	0.4019	0	0	0	3	0	526	0	0	0
HSPA4	PSMC3	0.7332	0	0	0.1483	0	0	0.0305	0.482	0.7215	0	0	0	3	0	530	0	0	0
CFL1	FKBP3	0.7337	0	0	0.1178	0.0001	0.0003	0.0208	0.6301	0.8201	0	0	0	4	0	528	0	0	0
DBI	MDH1	0.7501	0	0	0.4071	0	0	0.1634	0.0001	0.0035	0	0	0	-	0	487	0	0	0
RPL28	RPS23	0.7337	0	0	0.6985	0	0	0.0411	0.3417	0.6063	1	1	0	1	1	528	0	0	0
NAP1L1	TCP1	0.7337	0	0	0.2733	0	0	-0.0053	0.9029	0.9601	0	0	0	3	0	528	0	0	0
CSDE1	PSMC2	0.7342	0	0	-0.0086	0.7775	0.8155	0.0506	0.242	0.5049	0	0	0	3	0	526	0	0	0
NEDD8	PCNA	0.7344	0	0	0.1743	0	0	-0.0358	0.4101	0.6656	0	0	0	2	0	526	0	0	0
EIF3K	EIF3L	0.7417	0	0	0.355	0	0	0.4588	0	0	1	1	1	1	1	506	0	0	0
HINT1	HSP90AA1	0.7352	0	0	0.1082	0.0004	0.0008	-0.0388	0.3713	0.6328	0	0	0	2	0	522	0	0	0
EIF3G	NAA15	0.7417	0	0	0.1744	0	0	-0.0626	0.1477	0.3839	0	0	0	4	0	505	0	0	0
MTPN	PGK1	0.7482	0	0	0.2811	0	0	0.0029	0.946	0.9784	0	0	0	4	0	488	0	0	0
ALDOA	PSMC1	0.7331	0	0	0.1844	0	0	-0.1234	0.0042	0.0402	0	0	0	3	0	530	0	0	0
IMPDH2	PSMD11	0.7333	0	0	-0.0306	0.3165	0.3786	-0.1012	0.019	0.1102	0	0	0	3	0	529	0	0	0
PFN1	PSMD1	0.7331	0	0	0.3596	0	0	-0.129	0.0028	0.0301	0	0	0	2	0	530	0	0	0
NAA15	RPS20	0.7406	0	0	0.1001	0.001	0.002	0.0872	0.0435	0.1858	0	0	0	4	0	509	0	0	0
EIF4B	RAD23B	0.7333	0	0	-0.0669	0.0286	0.0438	-0.069	0.1103	0.3247	0	0	0	2	0	529	0	0	0
EIF3K	GLRX3	0.7419	0	0	0.2313	0	0	0.1467	0.0006	0.0108	0	0	0	3	0	507	0	0	0
COPS8	UBE2M	0.7393	0	0	0.1525	0	0	-0.0918	0.0334	0.1577	0	1	0	2	0	509	0	0	0
HSP90AB1	MCM3	0.7333	0	0	0.3482	0	0	-0.0897	0.0376	0.1698	0	0	0	3	0	529	0	1	0
MAT2B	RPSA	0.7383	0	0	0.3463	0	0	-0.0435	0.3138	0.58	0	0	0	3	0	517	0	0	0
CCT2	EIF3E	0.7333	0	0	0.2867	0	0	-0.0605	0.1613	0.4035	0	0	0	2	0	529	0	0	0
TRAPPC3	VBP1	0.7393	0	0	0.0642	0.0355	0.0533	0.1636	0.0001	0.0035	0	0	0	3	0	513	0	0	0
CCT6A	FKBP4	0.7336	0	0	0.2187	0	0	0.0082	0.8505	0.9366	0	0	0	2	0	529	0	0	0
COPS4	MDH1	0.738	0	0	0.2739	0	0	-0.067	0.1211	0.3427	0	0	0	4	0	514	0	0	0
ELAVL1	HNRNPL	0.733	0	0	0.6372	0	0	0.0422	0.3288	0.5943	0	0	0	1	1	530	0	0	0
DENR	JPT2	0.7462	0	0	0.1555	0	0	0.0153	0.7234	0.8732	0	0	0	-	0	494	0	0	0
SERBP1	TPI1	0.7333	0	0	0.2223	0	0	0.1031	0.0168	0.1017	0	0	0	3	0	529	0	0	0
COPS4	TUBB	0.7379	0	0	0.2989	0	0	-0.0019	0.9659	0.9865	0	0	0	2	0	514	0	0	0
CCT3	COPS4	0.7379	0	0	0.146	0	0	0.064	0.1384	0.37	0	0	0	2	0	514	0	0	0
PCNA	PSMA1	0.733	0	0	0.1251	0	0.0001	-0.0771	0.0753	0.2594	0	0	0	2	0	530	0	0	0
EIF4A1	XPO1	0.7338	0	0	0.0802	0.0086	0.0146	0.041	0.3428	0.6073	0	0	0	2	0	527	0	1	0
CAPRIN1	EIF5	0.7348	0	0	0.1604	0	0	-0.0457	0.2902	0.5565	0	0	0	3	0	525	0	0	0
RPL12	RPS11	0.733	0	0	0.6115	0	0	0.1793	0	0.0011	1	1	0	1	1	530	0	0	0
OTUB1	PFDN6	0.7398	0	0	0.1632	0	0	-0.0343	0.4294	0.6813	0	0	0	3	0	511	0	0	0
EIF3H	EIF4A1	0.7384	0	0	0.1226	0.0001	0.0001	0.0344	0.4258	0.6783	0	1	0	1	1	512	0	0	0
ALDOA	YWHAB	0.733	0	0	0.2886	0	0	-0.0122	0.7776	0.9015	0	0	0	2	0	530	0	0	0
RAD23B	RANBP1	0.7332	0	0	0.1221	0.0001	0.0001	-0.0683	0.1141	0.3311	0	0	0	3	0	529	0	0	0
PDAP1	PSMC2	0.7358	0	0	0.5838	0	0	0.1576	0.0002	0.0053	0	0	0	-	0	521	0	0	0
FTSJ3	RSL1D1	0.733	0	0	0.2144	0	0	0.0448	0.3006	0.567	0	0	0	1	1	530	0	0	0
AHSA1	TCP1	0.735	0	0	0.3404	0	0	0.0034	0.9375	0.9749	0	0	0	2	0	523	0	0	0
ELOB	PGK1	0.7342	0	0	0.1753	0	0	-0.0293	0.5004	0.7348	0	0	0	-	0	525	0	0	0
RPS20	TPI1	0.7329	0	0	0.1297	0	0.0001	0.0462	0.2857	0.5519	0	0	0	3	0	530	0	0	0
EIF3I	GDI2	0.735	0	0	0.1564	0	0	0.019	0.6608	0.8383	0	0	0	2	0	523	0	0	0
AHSA1	PSMD7	0.735	0	0	0.2828	0	0	0.0671	0.1204	0.3415	0	0	0	3	0	523	0	0	0
COPS8	PGK1	0.7368	0	0	0.2552	0	0	-0.1254	0.0036	0.0362	0	0	0	3	0	518	0	0	0
DNMT1	MCM7	0.7413	0	0	0.6395	0	0	-0.0764	0.0779	0.2646	0	0	0	2	0	511	0	0	0
GLO1	PPM1G	0.736	0	0	0.1324	0	0	-0.083	0.0555	0.2158	0	0	0	-	0	519	0	0	0
PPA1	RPS12	0.7342	0	0	0.4847	0	0	0.0303	0.4831	0.7223	0	0	0	5+	0	526	0	0	0
EEF2	EIF2S1	0.7329	0	0	0.03	0.3267	0.3892	-0.0371	0.3915	0.6502	0	0	0	2	0	530	0	0	0
CCT3	SUGT1	0.7386	0	0	0.1818	0	0	0.0737	0.0881	0.2846	0	0	0	2	0	516	0	0	0
ARCN1	STIP1	0.7329	0	0	0.0979	0.0013	0.0026	-0.0231	0.5931	0.7972	0	0	0	3	0	530	0	1	0
MAT2A	MDH1	0.741	0	0	0.0788	0.0098	0.0165	0.1412	0.001	0.0151	0	0	0	3	0	511	0	0	0
STMN1	UBE2M	0.7365	0	0	0.1664	0	0	0.0546	0.2065	0.4631	0	0	0	3	0	518	0	0	0
MRPL24	MRPL49	0.7373	0	0	0.0237	0.4381	0.502	-0.0488	0.2593	0.524	1	0	0	1	1	525	0	0	0
PPIA	UBE2K	0.7436	0	0	-0.0154	0.6154	0.671	-0.0544	0.208	0.4648	0	0	0	3	0	503	0	0	0
PGK1	RBM12	0.7375	0	0	0.0656	0.0317	0.048	0.0661	0.1259	0.3504	0	0	0	-	0	515	0	0	0
MCM2	RFC4	0.7336	0	0	0.673	0	0	0.2003	0	0.0002	0	0	0	1	1	527	0	0	0
MTHFD1	PSMB1	0.7331	0	0	0.1213	0.0001	0.0002	-0.1218	0.0047	0.0437	0	0	0	3	0	529	0	0	0
PSMA3	PSMD8	0.7328	0	0	0.1006	0.001	0.0019	0.2837	0	0	1	1	0	1	1	530	0	0	0
ATXN2L	UBE2M	0.7362	0	0	0.1316	0	0	0.0001	0.998	0.9992	0	0	0	3	0	518	0	0	0
EIF3J	PSMA7	0.7396	0	0	0.1387	0	0	-0.0598	0.1664	0.4107	0	0	0	2	0	515	0	0	0
COPS8	USP5	0.7367	0	0	0.1469	0	0	-0.0961	0.0259	0.1342	0	0	0	2	0	518	0	0	0
NASP	PSMA4	0.7331	0	0	0.1975	0	0	0.0043	0.9219	0.9683	0	0	0	3	0	529	0	0	0
PSMC5	RPL24	0.7328	0	0	0.0919	0.0026	0.0048	-0.0103	0.8123	0.9186	0	0	0	2	0	530	0	0	0
ELOB	PSMA2	0.7341	0	0	0.1249	0	0.0001	-0.0966	0.0258	0.1338	0	0	0	-	0	525	0	0	0
CACYBP	EIF3G	0.7364	0	0	0.1573	0	0	-0.0301	0.4857	0.7242	0	0	0	3	0	519	0	0	0
RPL28	RPS4X	0.7333	0	0	0.6104	0	0	-0.005	0.9086	0.9626	1	0	0	1	1	528	0	0	0
PARK7	TUBB	0.7333	0	0	0.2306	0	0	0.0035	0.936	0.9742	0	0	0	3	0	528	0	0	0
PSMB1	RPS20	0.7328	0	0	0.1621	0	0	-0.0307	0.4776	0.7183	0	0	0	2	0	530	0	0	0
FARSB	NAP1L4	0.7335	0	0	0.1925	0	0	0.0654	0.1313	0.3591	0	0	0	5+	0	528	0	0	0
ETF1	GART	0.7338	0	0	0.3216	0	0	0.0239	0.5803	0.789	0	0	0	2	0	527	0	0	0
PRRC2C	PSMD4	0.7353	0	0	0.1708	0	0	0.051	0.238	0.5004	0	0	0	-	0	522	0	0	0
FKBP4	PPA1	0.7343	0	0	0.2899	0	0	-0.0728	0.092	0.292	0	0	0	5+	0	526	0	0	0
EIF5B	ZC3H15	0.7377	0	0	0.4002	0	0	0.1763	0	0.0013	0	0	0	3	0	519	0	0	0
PGAM1	RPS20	0.733	0	0	0.2021	0	0	-0.002	0.9637	0.9856	0	0	0	3	0	529	0	0	0
ATXN2L	TCP1	0.7332	0	0	0.0883	0.0038	0.0069	0.0406	0.3476	0.6117	0	0	0	3	0	528	0	0	0
EIF3G	RPS8	0.7358	0	0	0.5158	0	0	0.0431	0.3191	0.5851	0	0	0	1	1	520	0	0	0
BTF3	RPL11	0.7382	0	0	0.6006	0	0	-0.0553	0.201	0.4562	0	1	0	2	0	515	0	0	0
NAP1L4	PSMD11	0.7335	0	0	0.0294	0.336	0.3988	-0.0255	0.5569	0.7738	0	0	0	2	0	528	0	0	0
CCDC124	PDCD5	0.7379	0	0	0.3878	0	0	-0.1272	0.0031	0.033	0	0	0	-	0	515	0	0	0
COPZ1	PSMD13	0.7329	0	0	0.1638	0	0	0.1698	0.0001	0.0022	0	0	0	3	0	529	0	0	0
ANP32A	PSMA7	0.7358	0	0	-0.0172	0.574	0.6325	0.0637	0.1402	0.3728	0	0	0	3	0	521	0	0	0
NASP	PPA1	0.734	0	0	0.0908	0.0029	0.0054	0.0573	0.1864	0.4376	0	0	0	5+	0	526	0	0	0
RPSA	UBE2M	0.7358	0	0	0.1253	0	0.0001	-0.0208	0.6305	0.8203	0	1	0	2	0	519	0	0	0
CCT2	ETF1	0.7332	0	0	0.3381	0	0	-0.0383	0.3756	0.6366	0	0	0	2	0	528	0	0	0
BUB3	UBE2I	0.7358	0	0	0.2979	0	0	0.005	0.9081	0.9623	0	0	0	2	0	522	0	0	0
BAG6	PSMA3	0.7334	0	0	-0.1196	0.0001	0.0002	-0.0709	0.1018	0.3098	0	0	0	3	0	528	0	0	0
PPIA	PSMB7	0.7329	0	0	0.2732	0	0	-0.0781	0.0707	0.2496	0	0	0	3	0	529	0	0	0
PSMD7	PSMD9	0.7415	0	0	0.287	0	0	-0.0038	0.9297	0.9716	1	1	0	1	1	508	0	0	0
ARHGDIA	NME1	0.7415	0	0	0.4348	0	0	0.0456	0.2918	0.5581	0	0	0	2	0	507	0	0	0
GMPS	PFDN2	0.7352	0	0	0.1143	0.0002	0.0004	-0.0586	0.1749	0.4222	0	0	0	3	0	523	0	0	0
EDF1	ZC3H15	0.7423	0	0	0.0765	0.0123	0.0202	0.01	0.8186	0.9216	0	0	0	-	0	505	0	0	0
RPS2	RTCB	0.7326	0	0	0.2621	0	0	-0.1906	0	0.0004	0	0	0	3	0	530	0	0	0
MCM4	STMN1	0.7342	0	0	0.5396	0	0	-0.0921	0.0328	0.156	0	0	0	2	0	526	0	0	0
CCT2	NUTF2	0.742	0	0	0.3296	0	0	0.1239	0.004	0.0392	0	0	0	3	0	504	0	0	0
LDHA	PKM	0.7329	0	0	0.5769	0	0	-0.0144	0.7384	0.8812	0	1	0	1	1	529	0	0	0
FKBP4	HSP90AB1	0.7331	0	0	0.3436	0	0	0.033	0.445	0.6935	0	1	0	1	1	529	0	0	0
NAP1L1	UBE2N	0.7357	0	0	0.3935	0	0	0.0536	0.2162	0.4749	0	0	0	3	0	520	0	0	0
CCDC124	EIF3I	0.7365	0	0	0.3791	0	0	-0.0269	0.5334	0.7579	0	0	0	-	0	518	0	0	0
ARHGDIA	PFN1	0.7388	0	0	0.3546	0	0	0.0201	0.6415	0.827	0	0	0	2	0	515	0	0	0
RPL27	RPS11	0.7326	0	0	0.6729	0	0	0.1643	0.0001	0.0033	1	1	0	1	1	530	0	0	0
EEF2	GMPS	0.7331	0	0	0.1314	0	0	0.0079	0.8559	0.939	0	0	0	2	0	528	0	0	0
MRPL24	MRPL45	0.737	0	0	0.2439	0	0	0.3218	0	0	1	1	0	1	1	525	0	0	0
ALDOA	EIF3A	0.7328	0	0	0.0094	0.7581	0.7987	-0.002	0.9623	0.9851	0	0	0	3	0	529	0	0	0
CCDC124	RPS21	0.7375	0	0	0.2679	0	0	-0.0273	0.5285	0.7545	0	0	0	-	0	516	0	0	0
NACA	NASP	0.7346	0	0	0.103	0.0007	0.0015	0.0156	0.7189	0.8708	0	0	0	4	0	523	0	0	0
NUDT5	PAICS	0.7354	0	0	0.3317	0	0	0.0299	0.49	0.7273	0	0	0	3	0	520	0	0	0
MDH1	PGAM1	0.7331	0	0	0.2896	0	0	-0.0635	0.1415	0.3747	0	0	0	3	0	528	0	0	0
GLO1	PGK1	0.7333	0	0	0.1776	0	0	-0.0026	0.9525	0.9811	0	0	0	4	0	527	0	0	0
EIF3A	RAN	0.7328	0	0	0.3343	0	0	0.0055	0.9	0.9588	0	0	0	2	0	529	0	0	0
CCT6A	ELOB	0.7338	0	0	0.0551	0.0712	0.1002	-0.1528	0.0004	0.0076	0	0	0	-	0	525	0	0	0
PGAM1	RPS19	0.7328	0	0	0.1525	0	0	-0.0624	0.1489	0.3857	0	0	0	3	0	529	0	0	0
TPI1	TUBB	0.7325	0	0	0.3458	0	0	0.1273	0.0031	0.0328	0	0	0	3	0	530	0	0	0
EIF4B	ELOB	0.7338	0	0	0.0658	0.0312	0.0473	0.1116	0.0099	0.0721	0	0	0	-	0	525	0	0	0
PSMB7	RPS21	0.7351	0	0	0.1445	0	0	0.0246	0.5694	0.782	0	0	0	2	0	523	0	0	0
PSMD2	PSMD12	0.7335	0	0	0.4441	0	0	0.1601	0.0002	0.0045	1	1	0	1	1	526	0	0	0
UBE2L3	UBE2N	0.7505	0	0	0.2666	0	0	0.1107	0.0106	0.075	0	0	0	2	0	483	0	0	0
RPL31	RPS12	0.7327	0	0	0.7216	0	0	0.1407	0.0011	0.0155	1	1	0	1	1	529	0	0	0
ENO1	RPS2	0.7327	0	0	0.2075	0	0	-0.0891	0.0399	0.176	0	0	0	2	0	529	0	0	0
EIF3F	EIF5	0.7337	0	0	-0.008	0.7941	0.8298	0.1063	0.0137	0.0893	0	0	0	1	1	526	0	0	0
ACLY	PPP2R1A	0.7325	0	0	0.2913	0	0	-0.142	0.001	0.0144	0	1	0	2	0	530	0	1	0
PSMC1	PTGES3	0.7335	0	0	0.2278	0	0	0.0174	0.6871	0.8533	0	0	0	2	0	526	0	0	0
OTUB1	UBE2K	0.7435	0	0	-0.0044	0.8854	0.9069	0.0909	0.0359	0.1649	0	0	0	2	0	503	0	0	0
KIF5B	PSMC3	0.7335	0	0	0.0299	0.3283	0.3909	-0.0078	0.8574	0.9398	0	0	0	2	0	527	0	0	0
GDI2	NAP1L4	0.735	0	0	0.1733	0	0	0.1775	0	0.0013	0	0	0	3	0	522	0	0	0
JPT2	NAP1L4	0.7366	0	0	0.0936	0.0022	0.0041	0.0656	0.1301	0.3572	0	0	0	-	0	517	0	0	0
EIF4E	MAT2A	0.7416	0	0	0.227	0	0	-0.1338	0.0019	0.0231	0	0	0	3	0	507	0	0	0
GPI	MDH1	0.7332	0	0	0.2237	0	0	-0.0292	0.5002	0.7346	0	0	0	2	0	527	0	0	0
DDX27	PDCD11	0.7324	0	0	0.2358	0	0	0.0433	0.3164	0.5824	0	0	0	1	1	530	0	0	0
CCT6A	RACK1	0.7324	0	0	0.0768	0.0119	0.0196	-0.1421	0.001	0.0143	0	0	0	-	0	530	0	0	0
PSMA1	RTCB	0.7324	0	0	0.2023	0	0	-0.0762	0.0777	0.2641	0	0	0	3	0	530	0	0	0
EIF4A1	RPS4X	0.7329	0	0	0.166	0	0	-0.0144	0.7394	0.8817	0	0	0	1	1	528	0	0	0
MRPL4	MRPS9	0.7358	0	0	0.3466	0	0	0.4506	0	0	1	0	0	1	1	525	0	0	0
CDC37	HSPA4	0.7332	0	0	0.202	0	0	-0.0191	0.6586	0.837	1	0	0	2	0	528	0	0	0
ANP32A	PEBP1	0.7376	0	0	0.1061	0.0005	0.001	0.0055	0.8985	0.9582	0	0	0	3	0	518	0	0	0
CCT3	FEN1	0.7334	0	0	0.3053	0	0	-0.0197	0.6483	0.831	0	0	0	2	0	527	0	0	0
BOP1	FTSJ3	0.7324	0	0	0.2954	0	0	0.0695	0.1076	0.32	0	0	0	1	1	530	0	0	0
EEF1B2	TPI1	0.7324	0	0	0.117	0.0001	0.0003	0.0611	0.1571	0.3976	0	0	0	3	0	530	0	0	0
PARK7	SAE1	0.7391	0	0	0.2965	0	0	-0.0933	0.0306	0.1491	0	0	0	2	0	508	0	0	0
OTUB1	PSMA5	0.7334	0	0	0.144	0	0	0.0228	0.599	0.8009	0	0	0	2	0	528	0	0	0
OLA1	RPS19	0.7329	0	0	0.2527	0	0	0.0016	0.9697	0.988	0	0	0	3	0	528	0	0	0
PRRC2C	STIP1	0.7344	0	0	0.0828	0.0067	0.0115	0.0567	0.1897	0.4418	0	0	0	-	0	524	0	1	0
PSME3	STIP1	0.7331	0	0	0.2673	0	0	-0.0457	0.2908	0.5571	0	0	0	3	0	528	0	1	0
EEF1B2	GSPT1	0.7357	0	0	0.2034	0	0	-0.0181	0.6758	0.8469	0	0	0	2	0	519	0	0	0
LRRC47	SRM	0.7367	0	0	0.2972	0	0	-0.0547	0.2055	0.4618	0	0	0	5+	0	518	0	0	0
PSMD11	RANBP1	0.7326	0	0	0.2223	0	0	-0.0364	0.4003	0.6576	0	0	0	3	0	529	0	0	0
CCT4	MCM6	0.7323	0	0	0.2647	0	0	-0.0314	0.4681	0.7111	0	0	0	2	0	530	0	0	0
EIF3G	ELOC	0.736	0	0	0.1419	0	0	-0.0258	0.5529	0.7711	0	0	0	-	0	518	0	0	0
RPS20	TPT1	0.7339	0	0	0.5709	0	0	-0.0032	0.9413	0.9764	0	0	0	1	1	525	0	0	0
ELOB	STRAP	0.7336	0	0	0.0777	0.0109	0.0181	-0.0997	0.0213	0.1184	0	0	0	-	0	525	0	0	0
MRPS6	MRPS26	0.7523	0	0	0.0184	0.5471	0.6073	0.4748	0	0	1	0	0	1	1	493	0	0	0
GPI	PSMA4	0.7331	0	0	0.1069	0.0005	0.001	-0.0879	0.0416	0.1809	0	0	0	3	0	527	0	0	0
FTSJ3	RRP12	0.7323	0	0	0.4152	0	0	0.0746	0.0839	0.2766	0	0	0	1	1	530	0	0	0
RPS9	RPS24	0.7346	0	0	0.7347	0	0	0.069	0.1105	0.325	1	1	0	1	1	524	0	0	0
MAPRE1	PSMC1	0.7328	0	0	0.1897	0	0	0.0182	0.674	0.8459	0	0	0	2	0	528	0	0	0
COPE	RPSA	0.7336	0	0	0.3387	0	0	-0.0715	0.0979	0.3029	0	0	0	3	0	525	0	0	0
EEF2	PPA1	0.7336	0	0	0.3315	0	0	0.1397	0.0012	0.0165	0	0	0	5+	0	526	0	0	0
PPP2R1A	PSMD8	0.7323	0	0	0.3085	0	0	0.16	0.0002	0.0045	0	0	0	1	1	530	1	0	0
MAPRE1	UBA2	0.7351	0	0	0.2524	0	0	0.08	0.0639	0.235	0	0	0	3	0	521	0	0	0
ALDOA	CCT2	0.7323	0	0	0.0572	0.0611	0.0873	0.0834	0.0535	0.2111	0	0	0	2	0	530	0	0	0
ENO1	UBA1	0.7325	0	0	0.2191	0	0	0.041	0.3445	0.6088	0	0	0	4	0	529	0	0	0
HSP90AB1	MCM6	0.7323	0	0	0.1911	0	0	-0.074	0.0868	0.2821	0	1	0	3	0	530	0	0	0
USP5	YWHAQ	0.7328	0	0	0.3038	0	0	-0.0033	0.939	0.9755	0	0	0	3	0	528	0	0	0
PSMA2	STRAP	0.7328	0	0	0.1658	0	0	0.0695	0.1078	0.3204	0	0	0	3	0	528	0	0	0
LRRC47	PPP2R1A	0.7333	0	0	0.0892	0.0035	0.0063	0.045	0.2984	0.5647	0	0	0	3	0	527	0	1	0
CAPRIN1	TRMT112	0.7333	0	0	0.0465	0.1281	0.1699	-0.0241	0.5768	0.7867	0	0	0	3	0	527	0	0	0
CACYBP	MCM3	0.7335	0	0	0.467	0	0	-0.0948	0.0281	0.1413	0	0	0	3	0	526	0	1	0
ATIC	STRAP	0.7327	0	0	0.2164	0	0	0.0764	0.0771	0.2629	0	0	0	4	0	528	0	0	0
NUDC	PAK2	0.7356	0	0	0.0662	0.0303	0.0461	-0.0577	0.1822	0.432	0	0	0	2	0	517	0	0	0
EIF3E	PSMD7	0.7325	0	0	0.1005	0.001	0.0019	0.0161	0.7098	0.8659	0	0	0	2	0	529	0	0	0
CCT2	SUGT1	0.7379	0	0	0.2462	0	0	0.0919	0.0332	0.1571	0	0	0	2	0	516	0	0	0
MAT2A	PSMB1	0.7403	0	0	-0.0741	0.0152	0.0246	0.0872	0.0433	0.1852	0	0	0	3	0	511	0	0	0
EIF3B	RPL9	0.7327	0	0	0.1306	0	0	-0.0261	0.546	0.7665	0	0	0	1	1	528	0	0	0
FARSB	NUDC	0.7327	0	0	0.3683	0	0	0.0064	0.8822	0.951	0	0	0	4	0	528	0	0	0
EIF3A	PDCD5	0.7356	0	0	0.1345	0	0	-0.0184	0.6709	0.8441	0	0	0	4	0	520	0	0	0
GART	RACK1	0.7327	0	0	0.2901	0	0	-0.0086	0.8428	0.933	0	0	0	-	0	529	0	0	0
FARSA	RPS28	0.7363	0	0	0.5271	0	0	0.0363	0.401	0.6582	0	0	0	3	0	518	0	0	0
GLOD4	SGTA	0.7448	0	0	0.0961	0.0016	0.0031	0.1157	0.0075	0.0596	0	0	0	-	0	499	0	0	0
GLOD4	HINT1	0.7405	0	0	0.039	0.2023	0.2553	0.1041	0.0162	0.0992	0	0	0	-	0	509	0	0	0
HMGB1	PCNA	0.7374	0	0	0.6301	0	0	0.013	0.7638	0.8945	0	0	0	2	0	517	0	0	0
RPL14	RPL18A	0.7322	0	0	0.741	0	0	0.1162	0.007	0.0571	1	1	0	1	1	530	0	0	0
CCT6A	WDR77	0.7497	0	0	0.3362	0	0	-0.0387	0.3727	0.634	0	1	0	3	0	485	0	0	0
COPS4	NAP1L4	0.7374	0	0	0.1986	0	0	0.1243	0.0041	0.0393	0	0	0	3	0	514	0	0	0
EIF4B	G3BP1	0.7327	0	0	0.2203	0	0	-0.0306	0.4796	0.7197	0	1	0	3	0	529	0	0	0
GAPDH	NAP1L4	0.7329	0	0	0.0848	0.0055	0.0096	0.0244	0.5743	0.7852	0	0	0	3	0	528	0	0	0
AHSA1	RPSA	0.7342	0	0	0.2598	0	0	0.0877	0.0422	0.1824	0	0	0	3	0	523	0	0	0
NAP1L4	TRMT112	0.7332	0	0	0.0411	0.1784	0.2282	-0.0856	0.0481	0.1977	0	0	0	4	0	527	0	0	0
CFL1	RACK1	0.7321	0	0	0.0615	0.0442	0.0651	0.162	0.0002	0.0039	0	0	0	-	0	530	0	0	0
HSP90B1	PLCH1	0.7864	0	0	-0.0608	0.0465	0.0681	-0.0884	0.0406	0.178	0	0	0	4	0	414	0	0	0
ABCE1	ETF1	0.7402	0	0	0.3748	0	0	0.0306	0.479	0.7193	0	1	0	1	1	508	0	0	0
ANP32A	NUDT5	0.7363	0	0	0.2653	0	0	0.0143	0.7408	0.8825	0	0	0	4	0	518	0	0	0
EEF2	GLRX3	0.735	0	0	0.0455	0.1366	0.18	0.0835	0.0531	0.2101	0	0	0	3	0	523	0	0	0
HNRNPK	TARDBP	0.7321	0	0	0.5217	0	0	0.0103	0.8125	0.9186	0	1	0	1	1	530	0	0	0
ALDOA	CCT6A	0.7321	0	0	0.1303	0	0	0.0562	0.1936	0.4469	0	0	0	2	0	530	0	0	0
ELOB	PFN1	0.7334	0	0	0.2221	0	0	-0.0631	0.1457	0.3809	0	0	0	-	0	525	0	0	0
PPA1	PSMA1	0.7334	0	0	0.2159	0	0	0.0143	0.7402	0.8822	0	0	0	5+	0	526	0	0	0
PFDN6	UBL4A	0.7436	0	0	0.2136	0	0	0.0142	0.7432	0.8838	0	0	0	3	0	498	0	0	0
PSMC3	RAD23B	0.7321	0	0	0.2238	0	0	0.0696	0.1085	0.3216	0	0	0	2	0	530	0	0	0
ELOB	HSP90AB1	0.7333	0	0	0.0619	0.0427	0.0631	-0.0273	0.5293	0.7551	0	0	0	-	0	525	0	0	0
PSME3	TRMT112	0.7333	0	0	0.1153	0.0002	0.0003	0.0426	0.325	0.5907	0	0	0	3	0	526	0	0	0
PDAP1	SERBP1	0.7349	0	0	0.1143	0.0002	0.0004	-0.0165	0.7033	0.8623	0	0	0	-	0	521	0	0	0
HSP90AB1	MAT2B	0.7372	0	0	0.1445	0	0	-0.0421	0.3297	0.5952	0	0	0	3	0	517	0	0	0
ARHGDIA	PSMA7	0.7391	0	0	0.2462	0	0	0.0855	0.0477	0.1967	0	0	0	2	0	512	0	0	0
FKBP3	MDH1	0.7328	0	0	0.1442	0	0	0.1297	0.0026	0.029	0	0	0	4	0	527	0	0	0
EIF3I	RPS6	0.732	0	0	0.1655	0	0	0.1176	0.0064	0.0536	0	0	0	1	1	530	0	0	0
EIF3I	XPO1	0.7325	0	0	0.0424	0.1658	0.2139	0.0048	0.9113	0.9637	0	0	0	2	0	528	0	1	0
HSP90AB1	UBA1	0.732	0	0	0.1983	0	0	-0.0527	0.2231	0.4831	0	1	0	3	0	530	0	0	0
DAP3	MRPS9	0.7359	0	0	0.3307	0	0	0.4588	0	0	1	1	0	1	1	526	0	0	0
PFDN1	PSMA6	0.7523	0	0	0.1493	0	0	0.0635	0.1419	0.3753	0	0	0	2	0	483	0	0	0
HMGB2	RANBP1	0.7341	0	0	0.4248	0	0	-0.0208	0.6326	0.8216	0	0	0	3	0	523	0	0	0
RPS28	UBE2N	0.7346	0	0	0.2826	0	0	-0.0009	0.9827	0.9932	0	0	0	2	0	522	0	0	0
GSPT1	MAT2A	0.7422	0	0	0.1977	0	0	0.0873	0.0431	0.1848	0	0	0	3	0	505	0	0	0
DAP3	MRPS34	0.7353	0	0	0.2987	0	0	0.4341	0	0	1	1	0	1	1	528	0	0	0
CDC37	MDH1	0.7328	0	0	0.1346	0	0	-0.0657	0.1281	0.354	0	0	0	3	0	528	0	0	0
EIF3F	RPS18	0.7322	0	0	0.5411	0	0	-0.0147	0.7343	0.879	0	0	0	1	1	529	0	0	0
MTHFD1	RTCB	0.7322	0	0	0.1986	0	0	0.1594	0.0002	0.0047	0	0	0	4	0	529	0	0	0
RBM12	RPS12	0.7366	0	0	0.2116	0	0	-0.0815	0.059	0.2238	0	0	0	-	0	515	0	0	0
EIF3A	PSME3	0.733	0	0	0.2377	0	0	-0.0168	0.697	0.8589	0	0	0	2	0	527	0	0	0
ARCN1	NACA	0.7337	0	0	-0.0408	0.1816	0.2319	0.068	0.1169	0.3358	0	0	0	3	0	524	0	0	0
CCT3	UBE2K	0.7427	0	0	0.1956	0	0	-0.0154	0.7216	0.8723	0	0	0	2	0	503	0	0	0
ACP1	SAE1	0.7419	0	0	0.1455	0	0	-0.0448	0.3005	0.5669	0	0	0	4	0	498	0	0	0
PTGES3	UBA2	0.7353	0	0	0.2159	0	0	0.0202	0.6404	0.8263	0	0	0	3	0	519	0	0	0
ANP32B	EIF3F	0.7324	0	0	0.3687	0	0	0.0626	0.1492	0.386	0	0	0	4	0	528	0	0	0
COPS8	NASP	0.736	0	0	-0.0303	0.322	0.3843	0.0119	0.7838	0.9046	0	0	0	2	0	517	0	0	0
MRPL47	MRPS34	0.735	0	0	0.2568	0	0	0.3823	0	0	1	0	0	1	1	529	0	0	0
ELOB	UBA1	0.7332	0	0	0.1594	0	0	-0.1323	0.0022	0.0258	0	0	0	-	0	525	0	0	0
CSDE1	NAP1L1	0.7334	0	0	0.1439	0	0	-0.0173	0.6897	0.8548	0	0	0	4	0	524	0	0	0
CCT6A	MAT2B	0.737	0	0	0.0723	0.0179	0.0285	0.1022	0.0178	0.1056	0	0	0	3	0	517	0	0	0
AHSA1	RANBP1	0.7339	0	0	0.2804	0	0	0.027	0.5319	0.7569	0	0	0	3	0	523	0	0	0
NACA	UBE2M	0.736	0	0	0.0138	0.6511	0.7036	-0.0144	0.7403	0.8822	0	1	0	3	0	516	0	0	0
CFL1	UBE2I	0.7349	0	0	0.0855	0.0051	0.0089	-0.0028	0.9492	0.9797	0	0	0	2	0	522	0	0	0
HINT1	NASP	0.7341	0	0	0.0249	0.4155	0.4796	0.083	0.0554	0.2154	0	0	0	2	0	521	0	0	0
EIF3F	PCBP1	0.7321	0	0	0.299	0	0	-0.0138	0.7489	0.8868	0	0	0	3	0	529	0	0	0
COPZ1	SEC31A	0.7357	0	0	0.1035	0.0007	0.0014	0.0412	0.3406	0.6053	0	0	0	1	1	518	0	1	0
PAK2	PFDN5	0.7409	0	0	-0.053	0.083	0.1151	0.1348	0.0018	0.0225	0	0	0	2	0	506	0	0	0
HSP90AB1	TPT1	0.7333	0	0	0.0367	0.2295	0.2854	-0.0611	0.1574	0.398	0	0	0	3	0	525	0	0	0
EIF3E	EIF4G2	0.7331	0	0	-0.1755	0	0	0.0474	0.2729	0.5385	0	0	0	2	0	526	0	0	0
HSP90AB1	USP5	0.7323	0	0	0.2828	0	0	-0.079	0.0674	0.2427	0	0	0	3	0	528	0	0	0
HINT1	RAN	0.7338	0	0	0.3642	0	0	-0.0436	0.3153	0.5814	0	0	0	2	0	522	0	0	0
GRB2	UBE2N	0.7359	0	0	0.2615	0	0	-0.0462	0.2874	0.5537	0	0	0	2	0	518	0	0	0
MDH1	RTCB	0.732	0	0	0.2416	0	0	-0.0386	0.3723	0.6337	0	0	0	4	0	529	0	0	0
COPB1	SEC31A	0.7356	0	0	0.3854	0	0	0.0274	0.5263	0.753	0	0	0	2	0	518	0	1	0
FKBP3	PPIA	0.7322	0	0	0.1302	0	0	0.0565	0.1915	0.4442	0	1	0	4	0	528	0	0	0
COPS8	PSMC1	0.7356	0	0	0.1134	0.0002	0.0004	0.0165	0.7034	0.8624	0	0	0	2	0	518	0	0	0
EIF4G1	PPP2R1A	0.7317	0	0	0.1557	0	0	-0.1048	0.0151	0.095	0	0	0	1	1	530	1	1	0
ANP32A	PSMA3	0.734	0	0	0.1478	0	0	-0.0112	0.796	0.9106	1	0	0	3	0	524	0	0	0
HSPA8	TUBB	0.7317	0	0	0.3727	0	0	-0.0464	0.2833	0.5494	0	1	0	2	0	530	1	0	0
CSDE1	NUDC	0.7327	0	0	0.1306	0	0	-0.0283	0.5129	0.7437	0	0	0	3	0	526	0	0	0
MAPRE1	TPI1	0.7322	0	0	0.1752	0	0	0.0005	0.9916	0.9967	0	0	0	4	0	528	0	0	0
RRP1	RRS1	0.7319	0	0	0.4196	0	0	0.1884	0	0.0005	0	0	0	2	0	529	0	0	0
FKBP4	UBE2N	0.7345	0	0	0.2945	0	0	-0.0036	0.933	0.973	0	0	0	2	0	522	0	0	0
AIMP1	EIF4B	0.7319	0	0	0.2273	0	0	-0.0077	0.8593	0.9406	0	0	0	3	0	529	0	0	0
DENR	TBCA	0.7443	0	0	0.1129	0.0002	0.0005	0.0164	0.7046	0.863	0	0	0	4	0	496	0	0	0
CDC37	PGK1	0.7324	0	0	0.1994	0	0	-0.0577	0.1818	0.4315	0	0	0	3	0	528	0	0	0
MAT2A	PSMC2	0.7397	0	0	-0.1407	0	0	0.0577	0.1815	0.4311	0	0	0	3	0	511	0	0	0
PPIA	UBE2M	0.7347	0	0	0.1418	0	0	0.0797	0.065	0.2373	0	1	0	3	0	519	0	0	0
HMGB1	STMN1	0.7376	0	0	0.5272	0	0	0.106	0.0144	0.0919	0	0	0	2	0	515	0	0	0
MAPRE1	UBE2V1	0.7461	0	0	0.3405	0	0	0.0113	0.7938	0.9096	0	0	0	2	0	489	0	0	0
EIF4H	PGK1	0.735	0	0	0.2909	0	0	-0.0086	0.8415	0.9324	0	0	0	3	0	519	0	0	0
PSMC4	PSMD9	0.7405	0	0	0.1582	0	0	0.017	0.6949	0.8577	1	1	0	1	1	508	0	0	0
SF1	TCERG1	0.7316	0	0	0.4708	0	0	0.0108	0.8041	0.9146	1	1	0	2	0	530	0	0	0
PFDN6	UBA1	0.7376	0	0	0.1705	0	0	0.097	0.0246	0.13	0	0	0	3	0	512	0	0	0
EIF4A1	RPSA	0.7321	0	0	0.1953	0	0	0.082	0.0576	0.2207	0	1	0	1	1	528	0	0	0
ELOC	HSP90AA1	0.7326	0	0	0.2097	0	0	0.0592	0.1721	0.4184	0	0	0	-	0	526	0	0	0
CACYBP	DENR	0.7444	0	0	0.2512	0	0	0.0933	0.0307	0.1495	0	0	0	4	0	496	0	0	0
PSMA1	YWHAB	0.7315	0	0	0.2073	0	0	-0.1605	0.0002	0.0043	0	0	0	2	0	530	0	0	0
GLO1	NUDC	0.7328	0	0	0.1514	0	0	-0.0821	0.0581	0.2219	0	0	0	5+	0	525	0	0	0
CCT6A	DNAJA1	0.732	0	0	0.2638	0	0	0.0876	0.0425	0.1831	0	1	0	2	0	528	0	0	0
CCT5	RPL10	0.7318	0	0	0.0036	0.9061	0.9241	-0.0125	0.7725	0.8989	0	0	0	2	0	529	0	0	0
CCT7	COPS4	0.7364	0	0	0.2142	0	0	0.0764	0.0771	0.2629	0	0	0	2	0	514	0	0	0
G3BP1	RPS6	0.7318	0	0	0.2254	0	0	0.0758	0.0793	0.2675	0	1	0	3	0	530	0	0	0
OLA1	PSMD14	0.732	0	0	0.4578	0	0	0.087	0.0446	0.1888	0	0	0	3	0	528	0	0	0
BAG6	EIF4B	0.7323	0	0	0.105	0.0006	0.0012	-0.0757	0.0808	0.2704	0	0	0	3	0	528	0	0	0
HMGB2	PAICS	0.7333	0	0	0.4755	0	0	-0.0006	0.9895	0.9959	0	0	0	4	0	524	0	0	0
HSPA4	PARK7	0.732	0	0	0.2349	0	0	-0.0132	0.7596	0.8923	0	1	0	2	0	528	0	0	0
MCM7	PAICS	0.732	0	0	0.4815	0	0	-0.0561	0.1941	0.4475	0	0	0	4	0	528	0	0	0
FARSA	MDH1	0.7356	0	0	0.2265	0	0	-0.119	0.0058	0.0501	0	0	0	4	0	518	0	0	0
CSDE1	EIF3D	0.7333	0	0	0.1084	0.0004	0.0008	0.0395	0.3612	0.6239	0	0	0	3	0	525	0	0	0
PSMD11	XPO1	0.732	0	0	0.2362	0	0	0.0572	0.1856	0.4365	0	0	0	2	0	528	0	1	0
PAICS	RACK1	0.7317	0	0	0.2477	0	0	0.0011	0.9798	0.9921	0	0	0	-	0	529	0	0	0
CCT7	MCM6	0.7315	0	0	0.3679	0	0	0.0276	0.5227	0.7505	0	0	0	2	0	530	0	0	0
FARSB	UBE2M	0.7345	0	0	0.2124	0	0	0.0814	0.0596	0.2252	0	0	0	4	0	519	0	0	0
ANP32A	CCT6A	0.7338	0	0	0.041	0.1802	0.2303	-0.0055	0.8995	0.9586	0	0	0	3	0	524	0	0	0
PCNP	PSMA5	0.7416	0	0	0.0504	0.0992	0.1351	0.0016	0.971	0.9886	0	0	0	-	0	503	0	0	0
DENR	EIF3I	0.7438	0	0	0.1298	0	0.0001	-0.0383	0.3753	0.6364	0	0	0	2	0	497	0	0	0
EIF3K	UBE2N	0.74	0	0	0.2278	0	0	0.0346	0.4255	0.6782	0	0	0	2	0	507	0	0	0
ALDOA	EEF1B2	0.7314	0	0	0.0283	0.3544	0.4178	-0.0497	0.2502	0.514	0	0	0	3	0	530	0	0	0
ATXN2L	RANBP3	0.7533	0	0	0.3159	0	0	0.143	0.0009	0.0136	0	0	0	4	0	468	0	0	0
NUDC	UBA1	0.7319	0	0	0.2732	0	0	-0.0422	0.3285	0.594	0	0	0	2	0	528	0	0	0
HSP90AA1	STRAP	0.7319	0	0	0.2288	0	0	0.0268	0.5348	0.7588	0	0	0	2	0	528	0	0	0
EDF1	HSP90AB1	0.739	0	0	0.0334	0.275	0.3346	0.0253	0.5603	0.776	0	0	0	-	0	507	0	0	0
CSDE1	MAPRE1	0.7327	0	0	0.0806	0.0083	0.014	-0.0162	0.7076	0.8647	0	0	0	4	0	525	0	0	0
NEDD8	RAD23B	0.7327	0	0	0.1303	0	0	0.0642	0.1374	0.3685	0	0	0	2	0	526	0	0	0
CCT7	FKBP4	0.7319	0	0	0.3697	0	0	0.0543	0.2094	0.4665	0	0	0	2	0	529	0	0	0
NASP	SMC2	0.734	0	0	0.5332	0	0	0.0122	0.7794	0.9024	0	0	0	2	0	525	0	0	0
GART	STRAP	0.7322	0	0	0.1605	0	0	0.0642	0.1373	0.3683	0	0	0	4	0	528	0	0	0
PPA1	RPS21	0.7345	0	0	0.3862	0	0	0.084	0.0517	0.2065	0	0	0	5+	0	522	0	0	0
PGK1	SRM	0.735	0	0	0.2804	0	0	-0.0592	0.1711	0.4171	0	0	0	4	0	520	0	0	0
EIF3L	NAA15	0.7395	0	0	0.1578	0	0	0.0529	0.2209	0.4804	0	0	0	4	0	508	0	0	0
EIF3M	RPS5	0.7408	0	0	0.5041	0	0	0.1493	0.0005	0.0092	0	0	0	1	1	506	0	0	0
CACYBP	YWHAG	0.7327	0	0	0.1216	0.0001	0.0002	0.0891	0.039	0.1737	0	0	0	2	0	526	0	0	0
PSMC4	TRMT112	0.7319	0	0	0.2058	0	0	-0.2527	0	0	0	0	0	3	0	528	0	0	0
CCT5	UBE2K	0.7421	0	0	0.0796	0.0091	0.0153	0.0021	0.9616	0.9848	0	0	0	2	0	503	0	0	0
CCT3	YWHAG	0.7314	0	0	0.1456	0	0	-0.0252	0.5601	0.7759	0	0	0	2	0	530	0	0	0
GART	GLO1	0.7324	0	0	0.2345	0	0	-0.0646	0.1365	0.3672	0	0	0	4	0	527	0	0	0
ELOC	STMN1	0.7329	0	0	0.028	0.3603	0.4239	0.1308	0.0025	0.028	0	0	0	-	0	525	0	0	0
NOL6	WDR36	0.7326	0	0	0.3045	0	0	0.2205	0	0	0	0	0	1	1	528	0	0	0
RPSA	USP10	0.7349	0	0	0.2311	0	0	0.0136	0.7532	0.889	0	0	0	2	0	522	0	0	0
RPL7A	RPL30	0.7313	0	0	0.628	0	0	-0.0039	0.929	0.9713	1	1	0	1	1	530	0	0	0
CNOT1	EIF4E	0.7388	0	0	0.2501	0	0	-0.0234	0.5888	0.7945	0	0	0	1	1	511	1	0	0
EIF2S2	EIF5	0.7323	0	0	0.1683	0	0	0.0955	0.0269	0.1376	0	1	0	1	1	527	0	0	0
PSMA5	YWHAB	0.7313	0	0	0.2557	0	0	-0.0129	0.7651	0.8951	0	0	0	2	0	530	0	0	0
EDF1	PDAP1	0.7391	0	0	0.1718	0	0	-0.0033	0.9394	0.9757	0	0	0	-	0	507	0	0	0
MDH1	YWHAB	0.7315	0	0	0.1271	0	0.0001	0.0968	0.0248	0.1307	0	1	0	3	0	529	0	0	0
HSPA8	PSMD13	0.7313	0	0	0.2772	0	0	-0.0714	0.0984	0.3037	0	0	0	2	0	530	1	0	0
ANP32A	PFDN5	0.7401	0	0	0.1259	0	0.0001	0.0474	0.2751	0.5408	0	0	0	3	0	508	0	0	0
EIF4H	PCNA	0.7346	0	0	0.215	0	0	0.0151	0.7279	0.8756	0	0	0	2	0	519	0	0	0
OTUB1	RBM12	0.7361	0	0	0.1501	0	0	-0.0464	0.2852	0.5514	0	0	0	-	0	515	0	0	0
AHCY	OTUB1	0.7322	0	0	0.2269	0	0	-0.0574	0.186	0.437	0	0	0	3	0	528	0	0	0
COPS8	EIF4H	0.7374	0	0	0.1547	0	0	0.0357	0.4087	0.6645	0	0	0	2	0	511	0	0	0
ATXN2L	DNAJC8	0.7364	0	0	0.1409	0	0	0.0338	0.4338	0.6848	0	0	0	3	0	516	0	0	0
GART	IMPDH2	0.732	0	0	0.3785	0	0	0.2531	0	0	0	0	0	2	0	528	0	0	0
CNBP	MCM6	0.7322	0	0	0.2209	0	0	-0.0609	0.1585	0.3996	0	0	0	3	0	527	0	0	0
GLRX3	PGAM1	0.734	0	0	0.5063	0	0	-0.0651	0.1321	0.3602	0	0	0	4	0	523	0	0	0
EIF5	MTHFD1	0.7322	0	0	0.3478	0	0	-0.0109	0.8004	0.9128	0	0	0	3	0	527	0	0	0
CAPRIN1	TPT1	0.7332	0	0	0.0268	0.3801	0.444	0.0331	0.4445	0.6932	0	0	0	3	0	524	0	0	0
HSPA4	RPS14	0.7312	0	0	0.2637	0	0	-0.0008	0.9857	0.9944	0	0	0	3	0	530	0	0	0
EIF4H	NEDD8	0.7348	0	0	0.1166	0.0001	0.0003	0.0347	0.4218	0.6752	0	0	0	2	0	519	0	0	0
NACA	RAD23B	0.733	0	0	0.0029	0.9236	0.9384	-0.0912	0.0353	0.1632	0	0	0	3	0	524	0	0	0
RAD23B	RPS12	0.7312	0	0	-0.0994	0.0011	0.0022	-0.1729	0.0001	0.0017	0	0	0	2	0	530	0	0	0
CACYBP	ENO1	0.7327	0	0	0.1834	0	0	-0.0008	0.9857	0.9944	0	0	0	4	0	525	0	0	0
PTGES3	TXNDC17	0.7371	0	0	0.1964	0	0	0.0195	0.6519	0.8331	0	0	0	4	0	514	0	0	0
EIF4E	PPM1G	0.7355	0	0	0.2991	0	0	-0.0624	0.1489	0.3857	0	0	0	-	0	515	0	0	0
PGAM1	PSMC1	0.7314	0	0	0.2753	0	0	-0.0022	0.9591	0.9838	0	0	0	3	0	529	0	0	0
AHSA1	STIP1	0.7332	0	0	0.3987	0	0	0.1555	0.0003	0.0061	0	1	0	1	1	523	0	1	0
COPS8	EIF4B	0.7352	0	0	-0.1182	0.0001	0.0002	-0.0336	0.4367	0.687	0	0	0	2	0	517	0	0	0
GART	UBE2I	0.7345	0	0	0.1347	0	0	-0.0439	0.3116	0.5778	0	0	0	3	0	522	0	0	0
TUBB	UBE2I	0.7342	0	0	0.1806	0	0	0.053	0.2223	0.4821	0	0	0	2	0	522	0	0	0
MRPL9	MRPL38	0.7384	0	0	0.2868	0	0	0.6083	0	0	1	1	0	1	1	518	0	0	0
EIF3B	PSMB7	0.7319	0	0	0.2418	0	0	0.0163	0.7059	0.8638	0	0	0	2	0	527	0	0	0
COPS4	TBCA	0.7371	0	0	0.3154	0	0	0.1043	0.0156	0.0969	0	0	0	3	0	512	0	0	0
CFL1	PTMA	0.7319	0	0	0.1512	0	0	0.1533	0.0004	0.0071	0	0	0	-	0	528	0	0	0
EEF1B2	ENO1	0.7313	0	0	0.0924	0.0025	0.0046	-0.1841	0	0.0008	0	0	0	2	0	529	0	0	0
SGTA	TBCB	0.7432	0	0	0.1878	0	0	-0.055	0.2035	0.4593	0	0	0	5+	0	496	0	0	0
TRMT112	YWHAG	0.7316	0	0	-0.0364	0.2337	0.29	0.0309	0.4745	0.7159	0	0	0	3	0	528	0	0	0
PAICS	PCNP	0.7413	0	0	0.1862	0	0	0.0077	0.8583	0.9402	0	0	0	-	0	503	0	0	0
EIF3D	PSMD8	0.7323	0	0	0.0972	0.0014	0.0028	0.0583	0.1773	0.4254	0	0	0	2	0	527	0	0	0
RPS20	RTRAF	0.731	0	0	0.3023	0	0	0.1011	0.0191	0.1106	0	0	0	-	0	530	0	0	0
RPL9	RPS10	0.731	0	0	0.685	0	0	-0.0297	0.4915	0.7284	1	1	0	1	1	530	0	0	0
CCT2	HSPH1	0.7326	0	0	0.3183	0	0	0.127	0.0032	0.0334	0	1	0	2	0	525	0	0	0
DNAJA1	PCBP2	0.7315	0	0	0.0202	0.509	0.5711	0.0164	0.7051	0.8634	0	0	0	2	0	528	0	0	0
COPB1	PSMD13	0.732	0	0	0.4161	0	0	0.1222	0.0046	0.0427	0	0	0	2	0	526	0	0	0
AHCY	PAICS	0.7312	0	0	0.2943	0	0	0.0142	0.7429	0.8836	0	0	0	3	0	529	0	0	0
EIF3D	RPS25	0.7325	0	0	0.5112	0	0	-0.133	0.002	0.0241	0	0	0	1	1	526	0	0	0
FKBP3	PARK7	0.732	0	0	0.1206	0.0001	0.0002	-0.031	0.4733	0.715	0	0	0	3	0	526	0	0	0
PSMD4	PSMD9	0.7401	0	0	0.103	0.0007	0.0015	0.1139	0.0085	0.0648	1	1	0	1	1	507	0	0	0
STRAP	TBCA	0.733	0	0	0.1366	0	0	0.0274	0.5265	0.7531	0	0	0	4	0	524	0	0	0
CAPRIN1	NUDC	0.7322	0	0	0.2168	0	0	0.0372	0.3898	0.6488	0	0	0	4	0	526	0	0	0
ARCN1	CCT8	0.7309	0	0	0.0638	0.0368	0.055	0.1038	0.0161	0.0991	0	0	0	2	0	530	0	0	0
PCBP1	PCNA	0.7309	0	0	0.2539	0	0	-0.0515	0.235	0.497	0	0	0	2	0	530	0	0	0
NACA	RPL31	0.733	0	0	0.6886	0	0	0.0096	0.8254	0.9249	0	0	0	2	0	523	0	0	0
FKBP4	NEDD8	0.7325	0	0	0.1171	0.0001	0.0003	-0.0379	0.381	0.6413	0	0	0	2	0	526	0	0	0
OLA1	TBCA	0.7327	0	0	0.3038	0	0	0.0855	0.0478	0.1968	0	0	0	4	0	525	0	0	0
CCT4	NUTF2	0.7403	0	0	0.3293	0	0	-0.0399	0.3565	0.6197	0	0	0	2	0	504	0	0	0
LARP1	STIP1	0.7319	0	0	0.1896	0	0	0.1179	0.0062	0.0527	0	0	0	-	0	527	0	1	0
GAPDH	RTCB	0.7309	0	0	0.2996	0	0	0.0996	0.021	0.1175	0	0	0	3	0	530	0	0	0
CPSF6	FUBP1	0.7309	0	0	0.6024	0	0	0.0981	0.023	0.1243	0	0	0	3	0	530	0	0	0
CAD	RPS2	0.7322	0	0	0.3315	0	0	-0.105	0.0149	0.094	0	0	0	4	0	526	1	0	0
CAPRIN1	EIF4H	0.7348	0	0	0.1499	0	0	-0.1884	0	0.0005	0	0	0	3	0	518	0	0	0
EEF2	EIF3M	0.7403	0	0	0.4152	0	0	0.0561	0.1941	0.4475	0	0	0	2	0	506	0	0	0
PSMA6	RPS29	0.7319	0	0	0.3811	0	0	0.0355	0.4111	0.6665	0	0	0	2	0	529	0	0	0
ALDOA	TALDO1	0.7309	0	0	0.4103	0	0	-0.0491	0.2556	0.52	0	1	0	1	1	530	0	0	0
HSPA4	PSMB1	0.7309	0	0	0.2054	0	0	-0.0265	0.5406	0.7628	0	0	0	3	0	530	0	0	0
EIF3L	RPS8	0.7332	0	0	0.6866	0	0	0.0808	0.0614	0.2294	0	1	0	1	1	523	0	0	0
NUDC	ZC3H15	0.7361	0	0	0.1572	0	0	-0.0662	0.1255	0.3498	0	0	0	3	0	518	0	0	0
NIFK	RRP1	0.7319	0	0	0.4516	0	0	0.192	0	0.0004	0	0	0	1	1	528	0	0	0
ACP1	GLO1	0.7366	0	0	0.0884	0.0038	0.0068	-0.0239	0.5812	0.7896	0	0	0	5+	0	510	0	0	0
RPL27	RPL28	0.7314	0	0	0.6043	0	0	0.1745	0	0.0015	1	1	0	1	1	528	0	0	0
ACP1	OLA1	0.7363	0	0	0.2828	0	0	-0.0202	0.6412	0.8268	0	0	0	4	0	511	0	0	0
PSMA5	TRMT112	0.7314	0	0	0.2679	0	0	-0.217	0	0	0	0	0	3	0	528	0	0	0
GAPDH	TPT1	0.7324	0	0	0.1187	0.0001	0.0002	-0.0028	0.9483	0.9793	0	0	0	3	0	525	0	0	0
RPS21	YWHAG	0.7332	0	0	-0.1148	0.0002	0.0004	0.0608	0.1594	0.4008	0	0	0	2	0	524	0	0	0
CCT5	LRRC47	0.7318	0	0	0.0972	0.0014	0.0028	0.006	0.89	0.9544	0	0	0	3	0	527	0	0	0
VBP1	ZC3H15	0.7386	0	0	0.1833	0	0	-0.0399	0.3565	0.6197	0	0	0	4	0	511	0	0	0
EIF4E	RPS29	0.7344	0	0	0.2592	0	0	0.0229	0.5966	0.7994	0	0	0	1	1	520	0	0	0
SUGT1	VBP1	0.7397	0	0	0.2543	0	0	0.164	0.0001	0.0034	0	0	0	3	0	506	0	0	0
HSP90AB1	UBE2M	0.7339	0	0	0.0949	0.0019	0.0035	0.0454	0.2933	0.5597	0	1	0	2	0	519	0	0	0
EIF2A	EIF3I	0.7339	0	0	0.1225	0.0001	0.0001	-0.035	0.4184	0.6724	0	0	0	2	0	520	0	0	0
SRM	TCP1	0.7344	0	0	0.3663	0	0	-0.0138	0.7496	0.8871	0	0	0	4	0	520	0	0	0
ATXN2L	NAA50	0.7508	0	0	-0.0327	0.2852	0.3456	-0.0186	0.6691	0.8431	0	0	0	5+	0	478	0	0	0
ARHGDIA	PAICS	0.737	0	0	0.2429	0	0	-0.0069	0.8729	0.9469	0	0	0	4	0	515	0	0	0
EIF3A	RPL23A	0.731	0	0	0.3522	0	0	0.0479	0.268	0.5333	0	0	0	1	1	529	0	0	0
PABPC1	RPS5	0.7313	0	0	0.4242	0	0	0.061	0.1581	0.399	0	0	0	1	1	528	0	0	0
PGAM1	PSMD1	0.731	0	0	0.4004	0	0	0.0067	0.8773	0.9488	0	0	0	3	0	529	0	0	0
CCT4	UBE2K	0.7415	0	0	0.105	0.0006	0.0012	-0.0412	0.3404	0.6051	0	0	0	2	0	503	0	0	0
EIF3B	GART	0.7315	0	0	0.2853	0	0	-0.0219	0.6133	0.8098	0	0	0	2	0	528	0	0	0
CACYBP	JPT2	0.7351	0	0	0.1114	0.0003	0.0006	0.0376	0.384	0.6438	0	0	0	-	0	516	0	0	0
GDI2	GSPT1	0.7351	0	0	0.2462	0	0	0.0401	0.3542	0.6176	0	0	0	3	0	516	0	0	0
EIF3E	TNPO1	0.731	0	0	0.0212	0.4882	0.551	0.0289	0.5038	0.7372	0	0	0	3	0	529	0	0	0
ABCE1	RPS3	0.7388	0	0	0.2783	0	0	-0.1312	0.0023	0.0267	0	0	0	1	1	508	0	0	0
PAICS	PSMC4	0.731	0	0	0.0623	0.0414	0.0613	-0.0392	0.365	0.6273	0	1	0	4	0	529	0	0	0
PFDN2	SUGT1	0.7372	0	0	0.0973	0.0014	0.0028	0.0589	0.1727	0.4193	0	0	0	3	0	514	0	0	0
EIF3F	RPL23	0.731	0	0	0.4813	0	0	0.0565	0.1913	0.444	0	0	0	1	1	529	0	0	0
EIF4B	PCNA	0.731	0	0	0.0578	0.0584	0.0838	-0.0239	0.5824	0.7904	0	0	0	2	0	529	0	0	0
PGAM1	TCP1	0.731	0	0	0.2231	0	0	-0.0836	0.0528	0.2093	0	0	0	3	0	529	0	0	0
EIF3A	ELOB	0.732	0	0	-0.0296	0.3336	0.3963	0.0036	0.9345	0.9736	0	0	0	-	0	525	0	0	0
EEF1B2	EIF3A	0.7309	0	0	0.4218	0	0	0.0958	0.0264	0.1359	0	0	0	2	0	529	0	0	0
BTF3	PCNA	0.7361	0	0	0.1102	0.0003	0.0006	0.026	0.5491	0.7685	0	0	0	3	0	515	0	0	0
STRAP	ZC3H15	0.7356	0	0	0.2171	0	0	0.0406	0.3473	0.6114	0	0	0	4	0	519	0	0	0
COPZ1	PSMD7	0.7309	0	0	0.1752	0	0	0.2405	0	0	0	0	0	3	0	529	0	0	0
EIF3G	RPS5	0.7338	0	0	0.5421	0	0	0.1193	0.0057	0.0494	0	0	0	1	1	520	0	0	0
MAT2B	PTGES3	0.7364	0	0	0.194	0	0	-0.0427	0.3237	0.5894	0	0	0	3	0	515	0	0	0
AIMP1	PSMA3	0.7307	0	0	0.2241	0	0	-0.0961	0.0259	0.1344	0	0	0	3	0	530	0	0	0
CCT4	YWHAG	0.7306	0	0	0.1173	0.0001	0.0003	-0.061	0.1582	0.3991	0	0	0	2	0	530	0	0	0
MAPRE1	PCBP1	0.7312	0	0	0.1752	0	0	0.0554	0.1998	0.4548	0	0	0	3	0	528	0	0	0
PFN1	RPL24	0.7306	0	0	0.1963	0	0	-0.0807	0.0617	0.2301	0	0	0	3	0	530	0	0	0
MRPS6	MRPS22	0.749	0	0	0.0202	0.509	0.571	0.4454	0	0	1	0	0	1	1	497	0	0	0
GAPDH	PSMC1	0.7306	0	0	0.2457	0	0	-0.1164	0.0069	0.0567	0	0	0	2	0	530	0	0	0
PPA1	RPSA	0.7319	0	0	0.435	0	0	-0.0058	0.8936	0.9561	0	0	0	5+	0	526	0	0	0
PPIA	UBA1	0.7306	0	0	0.0993	0.0011	0.0022	0.0182	0.6735	0.8456	0	0	0	3	0	530	0	0	0
AHCY	CCT4	0.7306	0	0	0.3775	0	0	0.0334	0.4398	0.6895	0	0	0	3	0	530	0	0	0
CCT3	RPL11	0.7306	0	0	0.1807	0	0	0.0424	0.3273	0.5928	0	0	0	3	0	530	0	0	0
PSMD9	RPSA	0.7395	0	0	0.2705	0	0	0.0118	0.7862	0.9058	0	0	0	2	0	508	0	0	0
EEF2	G3BP1	0.7309	0	0	0.1726	0	0	-0.0397	0.3584	0.6214	0	0	0	3	0	530	0	0	0
GSPT1	LARP1	0.7345	0	0	0.303	0	0	-0.0064	0.8815	0.9507	0	0	0	-	0	518	0	0	0
ELOC	PDAP1	0.7337	0	0	0.1919	0	0	0.0862	0.0466	0.1939	0	0	0	-	0	520	0	0	0
CAPRIN1	CNBP	0.7321	0	0	0.2086	0	0	-0.0471	0.2757	0.5415	0	0	0	4	0	525	0	0	0
FEN1	GART	0.7319	0	0	0.2642	0	0	-0.0634	0.1422	0.3757	0	0	0	3	0	527	0	0	0
ENO1	GSPT1	0.7342	0	0	0.1889	0	0	-0.0633	0.1447	0.3795	0	0	0	2	0	518	0	0	0
CCT2	MCM6	0.7306	0	0	0.3123	0	0	0.1267	0.0033	0.0339	0	0	0	2	0	530	0	0	0
PPM1G	USP5	0.7337	0	0	0.28	0	0	-0.0926	0.0319	0.1531	0	0	0	-	0	519	0	0	0
ANP32A	PCNA	0.7329	0	0	0.4171	0	0	0.011	0.8005	0.9128	0	0	0	2	0	524	0	0	0
ATXN2L	PFDN1	0.7508	0	0	-0.1545	0	0	-0.0171	0.6927	0.8565	0	0	0	4	0	483	0	0	0
DCTN2	YWHAG	0.7308	0	0	0.0668	0.0288	0.044	-0.0188	0.6646	0.8405	0	0	0	1	1	529	0	0	0
HMGB2	LSM6	0.7323	0	0	0.597	0	0	-0.1012	0.0194	0.1116	0	0	0	3	0	524	0	0	0
ANP32A	PA2G4	0.7329	0	0	0.4887	0	0	0.0479	0.2682	0.5336	0	0	0	3	0	524	0	0	0
EIF3G	FARSA	0.7363	0	0	0.6655	0	0	-0.0178	0.6807	0.8497	0	0	0	3	0	514	0	0	0
CUTA	STMN1	0.7328	0	0	0.2419	0	0	0.157	0.0003	0.0055	0	0	0	-	0	523	0	0	0
CSE1L	EIF3B	0.7313	0	0	0.2776	0	0	-0.1075	0.0127	0.0847	0	0	0	3	0	527	0	0	0
ALDOA	CCT8	0.7305	0	0	0.0536	0.0792	0.1103	0.043	0.32	0.5859	0	0	0	2	0	530	0	0	0
FARSA	PPM1G	0.736	0	0	0.4102	0	0	-0.1097	0.011	0.077	0	0	0	-	0	514	0	0	0
PSMB7	RPS20	0.7308	0	0	0.0912	0.0028	0.0052	-0.0545	0.2077	0.4645	0	0	0	2	0	529	0	0	0
FEN1	TRMT112	0.7318	0	0	0.2341	0	0	0.1322	0.0021	0.0253	0	0	0	3	0	526	0	0	0
EMC1	NCLN	0.7325	0	0	0.3668	0	0	0.1739	0.0001	0.0016	0	0	0	-	0	525	0	0	0
HSPA8	NAP1L1	0.731	0	0	0.1711	0	0	0.0538	0.2146	0.4729	0	0	0	3	0	528	1	0	0
CAPRIN1	CCT6A	0.7312	0	0	0.1821	0	0	0.0096	0.8248	0.9246	0	0	0	3	0	528	0	0	0
CCT2	YWHAG	0.7305	0	0	0.0561	0.0664	0.0941	-0.1626	0.0002	0.0037	0	0	0	2	0	530	0	0	0
PSMB1	UBA1	0.7305	0	0	0.1091	0.0003	0.0007	0.122	0.0046	0.0431	0	0	0	2	0	530	0	0	0
PRRC2C	PSMC3	0.7325	0	0	-0.0979	0.0013	0.0026	0.0544	0.2098	0.467	0	0	0	-	0	524	0	0	0
GAPDH	PFDN6	0.7364	0	0	0.1928	0	0	0.0321	0.4574	0.703	0	0	0	2	0	512	0	0	0
EIF4E	OTUB1	0.7341	0	0	-0.0016	0.9584	0.9668	-0.0053	0.9024	0.9599	0	0	0	2	0	519	0	0	0
ABCE1	EEF2	0.7385	0	0	0.2389	0	0	0.1002	0.0203	0.1148	0	0	0	2	0	508	0	0	0
PFDN6	UBE2L3	0.7493	0	0	0.1664	0	0	0.1609	0.0002	0.0044	0	0	0	4	0	482	0	0	0
BUB3	RACK1	0.7304	0	0	0.2053	0	0	0.1802	0	0.001	0	0	0	-	0	530	0	0	0
NAP1L4	PCNP	0.7409	0	0	0.0992	0.0011	0.0023	0.1698	0.0001	0.0023	0	0	0	-	0	503	0	0	0
FARSB	PCBP1	0.7304	0	0	0.2459	0	0	0.0456	0.2912	0.5576	0	0	0	4	0	530	0	0	0
MRPL43	MRPL46	0.7332	0	0	0.2055	0	0	0.5844	0	0	1	0	0	1	1	527	0	0	0
RAN	STRAP	0.7309	0	0	0.2942	0	0	-0.0223	0.6071	0.806	0	0	0	3	0	528	0	0	0
CSDE1	TCP1	0.7314	0	0	0.1926	0	0	-0.0357	0.4096	0.6652	0	0	0	3	0	526	0	0	0
PSMD7	STRAP	0.7309	0	0	0.1721	0	0	-0.1125	0.0091	0.0678	0	0	0	3	0	528	0	0	0
EIF3I	TXNDC17	0.7358	0	0	0.2963	0	0	-0.0439	0.3094	0.5756	0	0	0	4	0	516	0	0	0
DNMT1	MCM4	0.7387	0	0	0.6645	0	0	0.0606	0.1627	0.4055	0	0	0	2	0	511	0	0	0
PDCD5	PGK1	0.7337	0	0	0.1547	0	0	0.1946	0	0.0003	0	0	0	4	0	520	0	0	0
CAD	FARSB	0.7317	0	0	0.4135	0	0	0.0109	0.8002	0.9127	0	0	0	3	0	526	1	0	0
BTF3	IMPDH2	0.7358	0	0	0.5496	0	0	-0.066	0.1269	0.352	0	0	0	5+	0	515	0	0	0
CFL1	UBE2M	0.7335	0	0	0.1278	0	0.0001	0.089	0.0392	0.1741	0	1	0	3	0	519	0	0	0
PAICS	SAE1	0.7366	0	0	0.351	0	0	0.0332	0.4429	0.6919	0	0	0	4	0	510	0	0	0
GLOD4	TPI1	0.7382	0	0	0.1178	0.0001	0.0003	-0.1109	0.0104	0.0744	0	0	0	-	0	511	0	0	0
OLA1	PA2G4	0.7309	0	0	0.3094	0	0	0.0452	0.2958	0.5622	0	0	0	3	0	528	0	0	0
COPS4	OTUB1	0.7358	0	0	0.0242	0.4283	0.4923	-0.0378	0.384	0.6439	0	0	0	2	0	514	0	0	0
ARCN1	CCT5	0.7303	0	0	0.0762	0.0125	0.0206	0.0605	0.1616	0.404	0	0	0	2	0	530	0	0	0
GART	HSPA4	0.7309	0	0	0.2759	0	0	0.048	0.267	0.5323	0	1	0	3	0	529	0	0	0
OLA1	PAFAH1B2	0.7324	0	0	0.2569	0	0	-0.0285	0.5094	0.7412	0	0	0	4	0	522	0	0	0
PPM1G	PSMA1	0.7334	0	0	0.0626	0.0405	0.06	-0.0902	0.0368	0.1674	0	1	0	-	0	519	0	0	0
MTHFD1	PSMC5	0.7306	0	0	0.1922	0	0	-0.1183	0.006	0.0516	0	0	0	3	0	529	0	0	0
CAD	NACA	0.7329	0	0	0.2472	0	0	-0.1285	0.003	0.0317	0	0	0	4	0	522	1	0	0
CACYBP	CNBP	0.7323	0	0	0.1905	0	0	0.0075	0.8623	0.942	0	0	0	4	0	524	0	0	0
COPS4	PFDN5	0.74	0	0	0.2136	0	0	0.1703	0.0001	0.0022	0	0	0	2	0	505	0	0	0
MRPL28	MRPL48	0.7363	0	0	0.0468	0.1257	0.1671	0.4829	0	0	1	0	0	1	1	523	0	0	0
PGK1	UBE2M	0.7334	0	0	0.1512	0	0	0.1198	0.0055	0.0482	0	1	0	3	0	519	0	0	0
MAPRE1	UBAP2L	0.732	0	0	0.0023	0.9395	0.9514	0.0074	0.8653	0.9434	0	0	0	3	0	524	0	0	0
PSMB4	PSMD8	0.7307	0	0	0.3256	0	0	0.2851	0	0	1	1	0	1	1	528	0	0	0
MRPL15	MRPL37	0.7434	0	0	0.2632	0	0	0.4877	0	0	1	1	0	1	1	507	0	0	0
RPS12	UBE2M	0.7333	0	0	0.0479	0.1172	0.1568	-0.1201	0.0053	0.0474	0	1	0	2	0	519	0	0	0
PFDN5	YWHAQ	0.738	0	0	-0.0218	0.4768	0.5399	-0.102	0.0185	0.1084	0	0	0	3	0	511	0	0	0
EIF4B	FKBP4	0.731	0	0	0.1929	0	0	0.0752	0.0818	0.2723	0	0	0	3	0	528	0	0	0
PDCD6IP	PSMA1	0.7302	0	0	0.2016	0	0	0.0947	0.0281	0.1415	0	0	0	3	0	530	0	0	0
HSP90AB1	USP14	0.7307	0	0	0.2574	0	0	-0.0082	0.8488	0.9358	0	0	0	3	0	528	0	0	0
PCCA	PCCB	0.813	0	0	0.072	0.0184	0.0293	-0.045	0.2975	0.5639	1	1	0	1	1	381	0	0	0
EEF1B2	TRMT112	0.7307	0	0	0.2168	0	0	-0.0121	0.7796	0.9025	0	0	0	2	0	528	0	0	0
CCT3	EIF3M	0.7396	0	0	0.2092	0	0	-0.1199	0.0054	0.0478	0	0	0	2	0	506	0	0	0
AHCY	MTHFD1	0.7304	0	0	0.2676	0	0	0.4492	0	0	0	0	0	2	0	529	0	0	0
MRPS7	MRPS22	0.7372	0	0	0.1657	0	0	0.4188	0	0	1	0	0	1	1	521	0	0	0
HSP90AA1	PSMB7	0.7304	0	0	0.2173	0	0	0.0869	0.0441	0.1874	0	0	0	2	0	529	0	0	0
GLOD4	STIP1	0.7379	0	0	0.1471	0	0	-0.0392	0.366	0.6282	0	0	0	-	0	511	0	1	0
HPRT1	PGK1	0.7377	0	0	0.3517	0	0	-0.0794	0.066	0.2396	0	0	0	3	0	510	0	0	0
EIF4H	PAICS	0.7335	0	0	0.1799	0	0	-0.0782	0.0703	0.2489	0	0	0	3	0	519	0	0	0
EIF3F	GAPDH	0.7304	0	0	0.2068	0	0	-0.0113	0.7931	0.9092	0	0	0	2	0	529	0	0	0
COPS4	UBA2	0.7363	0	0	0.1792	0	0	-0.0124	0.7742	0.8998	0	0	0	3	0	511	0	0	0
FARSA	PSMD7	0.7342	0	0	0.1713	0	0	-0.0155	0.7195	0.8712	0	0	0	4	0	518	0	0	0
PSMC1	TPT1	0.7316	0	0	-0.0127	0.679	0.7287	-0.0377	0.3836	0.6434	0	0	0	2	0	525	0	0	0
OTUB1	TBCA	0.7327	0	0	-0.0199	0.5149	0.5767	-0.0028	0.9492	0.9797	0	0	0	3	0	524	0	0	0
CAND1	XPO1	0.7311	0	0	0.3575	0	0	0.003	0.9446	0.9778	0	0	0	3	0	526	0	1	0
CPSF6	RBM12	0.7347	0	0	0.559	0	0	0.0642	0.1371	0.368	0	0	0	-	0	515	0	0	0
CFL1	RTCB	0.73	0	0	0.2713	0	0	0.16	0.0002	0.0045	0	0	0	3	0	530	0	0	0
ELOC	RPS14	0.7311	0	0	0.1606	0	0	-0.0841	0.0523	0.2081	0	0	0	-	0	526	0	0	0
MRPL27	MRPL48	0.7334	0	0	0.1189	0.0001	0.0002	0.3283	0	0	1	0	0	1	1	525	0	0	0
CAPRIN1	PTGES3	0.7318	0	0	0.2555	0	0	0.0355	0.4115	0.6668	0	0	0	3	0	524	0	0	0
NME1	VBP1	0.7378	0	0	0.2456	0	0	-0.0883	0.0408	0.1786	0	0	0	3	0	509	0	0	0
EIF3A	RPL9	0.7303	0	0	0.3659	0	0	0.1862	0	0.0006	0	0	0	1	1	529	0	0	0
MTHFD1	PSMD11	0.7303	0	0	0.2102	0	0	-0.1441	0.0008	0.0127	0	0	0	3	0	529	0	0	0
EEF1B2	PSMC2	0.73	0	0	-0.0215	0.482	0.545	0.192	0	0.0004	0	0	0	2	0	530	0	0	0
ANP32A	CCT2	0.7323	0	0	0.3141	0	0	-0.013	0.7632	0.8942	0	0	0	3	0	524	0	0	0
NDUFA9	NDUFA13	0.7328	0	0	0.1479	0	0	0.4707	0	0	1	1	0	1	1	526	0	0	0
ENO1	RACK1	0.7303	0	0	0.2142	0	0	0.0899	0.0379	0.1706	0	0	0	-	0	529	0	0	0
CCT5	YWHAG	0.73	0	0	0.1498	0	0	-0.1109	0.0101	0.073	0	0	0	2	0	530	0	0	0
STMN1	YWHAQ	0.731	0	0	0.295	0	0	0.0952	0.0274	0.1391	0	0	0	2	0	527	0	0	0
PARK7	RTCB	0.7305	0	0	0.252	0	0	0.0018	0.9673	0.9871	0	0	0	4	0	528	0	0	0
ARPC3	ARPC5	0.78	0	0	0.2541	0	0	0.0597	0.1668	0.4112	1	1	0	1	1	416	0	0	0
GART	XPO1	0.731	0	0	0.3547	0	0	-0.0902	0.0366	0.1668	0	0	0	3	0	527	0	1	0
EIF3K	HINT1	0.7383	0	0	0.2601	0	0	-0.0585	0.1775	0.4257	0	0	0	3	0	506	0	0	0
PCBP1	RBM12	0.7346	0	0	0.3133	0	0	0.0502	0.246	0.5093	0	1	0	-	0	515	0	0	0
CCT3	LRRC47	0.731	0	0	0.125	0	0.0001	0.0267	0.5369	0.7603	0	1	0	3	0	527	0	0	0
PDAP1	STIP1	0.7328	0	0	0.1793	0	0	-0.1712	0.0001	0.002	0	0	0	-	0	521	0	1	0
RACK1	UPF1	0.7302	0	0	0.0703	0.0214	0.0336	-0.135	0.0018	0.0222	0	0	0	-	0	529	0	0	0
HSP90AA1	SERBP1	0.7302	0	0	0.2189	0	0	0.0396	0.3596	0.6226	0	0	0	2	0	529	0	0	0
HMGB2	MCM6	0.7317	0	0	0.6564	0	0	0.0926	0.0326	0.1554	0	0	0	3	0	524	0	0	0
PCBP1	TRMT112	0.7304	0	0	0.1608	0	0	0.0576	0.1827	0.4327	0	0	0	3	0	528	0	0	0
PGAM1	PSMB4	0.7307	0	0	0.2639	0	0	0.0241	0.5774	0.7872	0	0	0	3	0	527	0	0	0
PSMC4	UBA2	0.7327	0	0	0.342	0	0	-0.0661	0.1261	0.3508	0	0	0	3	0	521	0	0	0
HSP90AA1	PSMD13	0.7299	0	0	0.1446	0	0	0.0386	0.3724	0.6338	0	0	0	2	0	530	0	0	0
FUBP1	ZNF207	0.7312	0	0	0.4102	0	0	0.1048	0.0151	0.095	0	0	0	4	0	525	0	0	0
NAA50	RPS20	0.7499	0	0	0.0021	0.944	0.9551	0.0358	0.4089	0.6646	0	0	0	4	0	478	0	0	0
PFDN5	RPS20	0.7377	0	0	0.4984	0	0	0.0822	0.0578	0.2211	0	0	0	2	0	511	0	0	0
MCM6	MTHFD1	0.7301	0	0	0.4815	0	0	-0.0398	0.3571	0.6203	0	0	0	3	0	529	0	0	0
HSPA4	RANBP1	0.7301	0	0	0.1926	0	0	0.0251	0.5615	0.7768	0	0	0	2	0	529	0	0	0
RANBP1	SUGT1	0.7355	0	0	0.2515	0	0	0.0782	0.0702	0.2487	0	0	0	3	0	516	0	0	0
CCT6A	PSMD9	0.7387	0	0	0.1733	0	0	-0.0181	0.6765	0.8473	0	0	0	2	0	508	0	0	0
NACA	YWHAB	0.7316	0	0	-0.0224	0.4635	0.527	0.0222	0.6098	0.8076	0	0	0	3	0	524	0	0	0
GDI2	RANBP1	0.7318	0	0	0.1974	0	0	0.013	0.7634	0.8942	0	0	0	3	0	523	0	0	0
BTF3	CNBP	0.7355	0	0	0.3649	0	0	-0.0824	0.0562	0.2175	0	0	0	4	0	514	0	0	0
ANP32B	RTCB	0.73	0	0	0.1346	0	0	-0.0803	0.0638	0.2348	0	0	0	4	0	529	0	0	0
CCT5	HSPH1	0.7313	0	0	0.2994	0	0	0.049	0.2566	0.5211	0	0	0	2	0	525	0	0	0
ELOC	RTCB	0.7308	0	0	0.1235	0.0001	0.0001	-0.0708	0.1025	0.3111	0	0	0	-	0	526	0	0	0
FARSB	PSMA5	0.7297	0	0	0.2306	0	0	-0.182	0	0.0008	0	0	0	3	0	530	0	0	0
GAPDH	PSMD13	0.7297	0	0	0.2893	0	0	-0.0026	0.9524	0.981	0	0	0	2	0	530	0	0	0
AIMP1	EEF1B2	0.7297	0	0	0.3835	0	0	0.1472	0.0006	0.0105	0	0	0	3	0	530	0	0	0
DCTN2	YWHAE	0.73	0	0	0.1452	0	0	-0.0322	0.4565	0.7024	0	0	0	1	1	529	0	0	0
NASP	PSMA3	0.73	0	0	0.0809	0.008	0.0136	0.1119	0.0097	0.071	0	0	0	3	0	529	0	0	0
MTHFD1	PFDN2	0.732	0	0	0.0337	0.2702	0.3295	-0.0193	0.6551	0.835	0	0	0	4	0	524	0	0	0
ATXN2L	GLO1	0.731	0	0	-0.1419	0	0	0.0086	0.8434	0.9333	0	0	0	5+	0	525	0	0	0
RPL7	RPS2	0.7297	0	0	0.6123	0	0	0.0226	0.602	0.8028	1	1	0	1	1	530	0	0	0
CAD	RPS20	0.731	0	0	0.1933	0	0	0.0798	0.0647	0.2367	0	0	0	4	0	526	1	0	0
IMMT	SAMM50	0.731	0	0	0.3643	0	0	0.137	0.0015	0.0194	1	1	0	1	1	529	0	0	0
PSMD11	RPS3	0.7297	0	0	-0.1383	0	0	-0.0591	0.1717	0.418	0	0	0	2	0	530	0	0	0
MRPL44	MRPS23	0.7312	0	0	0.3137	0	0	0.5554	0	0	1	0	0	1	1	527	0	0	0
BOP1	DDX56	0.7307	0	0	0.2994	0	0	0.0814	0.0594	0.2248	0	0	0	1	1	529	0	0	0
PFDN6	PPA1	0.7359	0	0	0.1341	0	0	0.0852	0.0486	0.1989	0	0	0	5+	0	512	0	0	0
CCT2	COPS4	0.7346	0	0	0.273	0	0	0.2013	0	0.0002	0	0	0	2	0	514	0	0	0
NME1	PSMA7	0.7348	0	0	0.4017	0	0	0.0181	0.6753	0.8467	0	0	0	2	0	513	0	0	0
TCP1	UBA1	0.7296	0	0	0.1935	0	0	0.0064	0.8824	0.9511	0	0	0	2	0	530	0	0	0
RPS6	RPS10	0.7296	0	0	0.6613	0	0	0.0084	0.8453	0.9342	1	1	0	1	1	530	0	0	0
RPL18	RPL19	0.7296	0	0	0.6606	0	0	0.1127	0.009	0.0673	1	1	0	1	1	530	0	0	0
EIF3K	PSME3	0.7375	0	0	0.2725	0	0	-0.0021	0.9605	0.9844	0	0	0	2	0	509	0	0	0
PSMD7	RTCB	0.7296	0	0	0.2492	0	0	-0.2657	0	0	0	0	0	3	0	530	0	0	0
EIF4G1	RPL31	0.7299	0	0	-0.1367	0	0	0.1237	0.0041	0.0396	0	0	0	1	1	529	1	0	0
EIF3B	ENO1	0.7304	0	0	0.2876	0	0	-0.0215	0.6206	0.8143	0	0	0	2	0	527	0	0	0
EIF4E	PSMB1	0.7324	0	0	0.1954	0	0	-0.0645	0.1357	0.3659	0	0	0	2	0	520	0	0	0
CMPK1	PSMA6	0.7335	0	0	0.1334	0	0	-0.0343	0.4279	0.68	0	0	0	3	0	518	0	0	0
RPS20	SRM	0.7332	0	0	0.1905	0	0	0.1068	0.0133	0.0873	0	0	0	4	0	520	0	0	0
NASP	SMC4	0.735	0	0	0.4782	0	0	0.0326	0.4523	0.6992	0	0	0	2	0	518	0	0	0
PSMD7	USP5	0.7301	0	0	0.1691	0	0	0.1001	0.0203	0.1149	0	0	0	2	0	528	0	0	0
RPL3	RPL13A	0.7306	0	0	0.8464	0	0	0.1274	0.0031	0.0328	1	1	0	1	1	527	0	0	0
GMPS	UBE2N	0.7321	0	0	0.2375	0	0	-0.1315	0.0023	0.0269	0	0	0	3	0	522	0	0	0
HINT1	LARP1	0.7324	0	0	0.2214	0	0	-0.1001	0.0208	0.1166	0	0	0	-	0	520	0	0	0
PDCD5	PFDN1	0.7498	0	0	0.2486	0	0	0.3356	0	0	0	0	0	2	0	483	0	0	0
ATIC	EIF5B	0.7311	0	0	0.3525	0	0	0.0225	0.6027	0.8032	0	0	0	3	0	526	0	0	0
EIF4G1	PSMC3	0.7295	0	0	0.2288	0	0	0.0362	0.4039	0.6606	0	1	0	2	0	530	1	0	0
PPIA	RTCB	0.7295	0	0	0.1469	0	0	-0.0724	0.0935	0.2948	0	0	0	4	0	530	0	0	0
ARHGDIA	EIF4E	0.7368	0	0	0.1631	0	0	-0.0265	0.54	0.7624	0	0	0	3	0	512	0	0	0
NEDD8	PFN1	0.7308	0	0	0.3425	0	0	0.0035	0.9347	0.9737	0	0	0	3	0	526	0	0	0
CFL1	PSMD14	0.7295	0	0	0.2794	0	0	-0.0607	0.1616	0.404	0	0	0	3	0	530	0	0	0
CCT6A	SUGT1	0.7352	0	0	0.1464	0	0	0.1161	0.0071	0.0575	0	0	0	2	0	516	0	0	0
CNOT1	FARSA	0.7376	0	0	0.1464	0	0	-0.0089	0.837	0.9303	0	0	0	4	0	509	1	0	0
PGK1	PSMC2	0.7295	0	0	0.2571	0	0	-0.2404	0	0	0	0	0	3	0	530	0	0	0
PSMD4	SGTA	0.7392	0	0	0.0626	0.0405	0.06	-0.0665	0.1235	0.3466	0	0	0	4	0	503	0	0	0
CCT5	MCM3	0.7297	0	0	0.2236	0	0	-0.0651	0.1321	0.3602	0	0	0	2	0	529	0	1	0
AATF	NOL10	0.7497	0	0	0.3095	0	0	0.1798	0	0.001	0	1	0	1	1	500	0	0	0
MSH2	NASP	0.7407	0	0	0.4444	0	0	-0.0221	0.6114	0.8086	0	0	0	2	0	505	0	0	0
ANP32B	PFN1	0.7297	0	0	0.2072	0	0	0.0262	0.5466	0.7669	0	0	0	3	0	529	0	0	0
ATIC	RTCB	0.7294	0	0	0.2847	0	0	0.1754	0	0.0014	0	0	0	4	0	530	0	0	0
ARHGDIA	TPI1	0.7356	0	0	0.2973	0	0	0.0476	0.2712	0.5368	0	0	0	4	0	515	0	0	0
MRPS18B	MRPS35	0.7351	0	0	0.2193	0	0	0.3236	0	0	1	1	0	1	1	521	0	0	0
MRPL2	MRPL4	0.7469	0	0	0.4589	0	0	0.5084	0	0	1	1	0	1	1	506	0	0	0
HSP90AA1	PPIA	0.7294	0	0	0.224	0	0	0.1054	0.0146	0.0927	0	0	0	2	0	530	0	0	0
EEF1B2	NUDT5	0.7322	0	0	0.3603	0	0	-0.0881	0.0414	0.1802	0	0	0	4	0	520	0	0	0
EIF3E	PPP2R1A	0.7296	0	0	-0.0319	0.2973	0.3584	-0.0219	0.6128	0.8096	0	0	0	2	0	529	0	1	0
GSPT1	PDCD5	0.735	0	0	0.1344	0	0	0.0042	0.9228	0.9687	0	0	0	4	0	513	0	0	0
ELOB	RPS2	0.7306	0	0	0.3769	0	0	-0.0221	0.6109	0.8084	0	0	0	-	0	525	0	0	0
IMP3	IMP4	0.7541	0	0	0.4452	0	0	0.2598	0	0	1	0	0	1	1	495	0	0	0
DCTN2	ELOB	0.7306	0	0	0.188	0	0	-0.0273	0.53	0.7556	0	0	0	-	0	525	0	0	0
PSMA1	PTMA	0.7301	0	0	0.0426	0.1638	0.2116	-0.0756	0.08	0.2689	1	1	0	-	0	528	0	0	0
ETF1	STRAP	0.7301	0	0	0.3474	0	0	-0.2019	0	0.0001	0	0	0	3	0	527	0	0	0
DNMT1	SMC4	0.7406	0	0	0.523	0	0	0.0266	0.5395	0.762	0	0	0	2	0	506	0	0	0
COPS8	YWHAG	0.7332	0	0	0.251	0	0	-0.0245	0.5713	0.7832	0	0	0	2	0	518	0	0	0
IMPDH2	PFN1	0.7295	0	0	0.3459	0	0	0.1102	0.0106	0.0751	0	0	0	4	0	529	0	0	0
ETF1	RPL31	0.73	0	0	0.1772	0	0	-0.0638	0.1398	0.3722	0	0	0	1	1	527	0	0	0
EIF4E	RPS5	0.7321	0	0	0.2213	0	0	0.0206	0.6341	0.8225	0	0	0	1	1	520	0	0	0
PSMC2	TPT1	0.7308	0	0	-0.0983	0.0013	0.0025	-0.066	0.1268	0.3519	0	0	0	2	0	525	0	0	0
NEDD8	SERBP1	0.7305	0	0	0.0963	0.0016	0.0031	-0.0123	0.7755	0.9004	0	1	0	2	0	526	0	0	0
OLA1	TPI1	0.7298	0	0	0.2166	0	0	0.0508	0.24	0.5027	0	0	0	2	0	528	0	0	0
PARK7	PSMB1	0.7297	0	0	0.2608	0	0	0.0376	0.3846	0.6443	0	0	0	2	0	528	0	0	0
PPM1G	TPI1	0.7323	0	0	0.2735	0	0	0.1104	0.0104	0.0744	0	0	0	-	0	519	0	0	0
EIF4B	HSPA4	0.7295	0	0	0.1363	0	0	-0.0777	0.0719	0.2523	0	0	0	3	0	529	0	0	0
PARK7	RPS20	0.7297	0	0	0.1778	0	0	-0.0045	0.9166	0.966	0	0	0	3	0	528	0	0	0
FARSB	TRMT112	0.7297	0	0	0.1186	0.0001	0.0002	0.2708	0	0	0	0	0	4	0	528	0	0	0
FARSB	PPA1	0.7305	0	0	0.3095	0	0	0.2498	0	0	0	0	0	5+	0	526	0	0	0
EIF3B	GCN1	0.7303	0	0	0.2855	0	0	0.1119	0.0095	0.0698	0	0	0	-	0	526	0	0	0
NEDD8	RPS28	0.7305	0	0	0.1108	0.0003	0.0006	-0.0676	0.1178	0.3372	0	0	0	2	0	526	0	0	0
ATIC	TXNDC17	0.7347	0	0	0.1217	0.0001	0.0002	0.0184	0.6711	0.8443	0	0	0	5+	0	516	0	0	0
PCNP	STMN1	0.7394	0	0	0.1533	0	0	-0.0705	0.1025	0.3111	0	0	0	-	0	503	0	0	0
NDUFS6	NDUFS8	0.73	0	0	0.3134	0	0	0.2398	0	0	1	1	0	1	1	528	0	0	0
STRAP	UBE2N	0.7318	0	0	0.2875	0	0	0.0158	0.7158	0.8692	0	0	0	2	0	522	0	0	0
PSMD8	RPS3	0.7292	0	0	-0.0132	0.6662	0.7172	-0.1449	0.0008	0.012	0	0	0	2	0	530	0	0	0
CAPRIN1	PPP2R1A	0.73	0	0	0.1636	0	0	0.1156	0.0073	0.0587	0	0	0	3	0	528	0	1	0
PSME3	SERBP1	0.7302	0	0	0.3143	0	0	-0.1542	0.0003	0.0066	0	0	0	2	0	527	0	0	0
PEBP1	UBE2K	0.7424	0	0	0.0668	0.0287	0.0439	-0.0704	0.1032	0.3123	0	0	0	3	0	499	0	0	0
HSPA8	SGTA	0.7386	0	0	0.1165	0.0001	0.0003	-0.0772	0.074	0.2566	0	1	0	4	0	504	1	0	0
ANP32B	SARNP	0.7302	0	0	0.2367	0	0	0.108	0.0126	0.0844	0	0	0	4	0	528	0	0	0
PFDN5	YWHAE	0.737	0	0	-0.0151	0.6215	0.6766	-0.1037	0.0167	0.1012	0	0	0	2	0	511	0	0	0
PSMC4	RPL24	0.7292	0	0	0.0228	0.4566	0.5202	0.0251	0.5614	0.7768	0	0	0	2	0	530	0	0	0
HINT1	PAFAH1B2	0.732	0	0	0.0033	0.9132	0.9299	-0.0165	0.7042	0.8628	0	0	0	4	0	519	0	0	0
RPL19	RPS29	0.7302	0	0	0.6508	0	0	0.0871	0.0437	0.1864	1	1	0	1	1	529	0	0	0
MTHFD1	PPIA	0.7294	0	0	0.2827	0	0	0.0909	0.0352	0.1629	0	0	0	4	0	529	0	0	0
EIF3D	PABPC1	0.7307	0	0	0.4667	0	0	0.0366	0.3972	0.655	0	0	0	1	1	526	0	0	0
LDHA	PGK1	0.7294	0	0	0.6363	0	0	-0.039	0.3667	0.6288	0	1	0	2	0	529	0	0	0
FEN1	PPP2R1A	0.7302	0	0	0.1506	0	0	0.0662	0.1253	0.3495	0	0	0	2	0	527	0	1	0
EIF3A	PFDN6	0.7351	0	0	0.1581	0	0	0.0013	0.9764	0.9907	0	0	0	3	0	512	0	0	0
EIF3J	MAT2A	0.7396	0	0	0.2732	0	0	-0.096	0.0261	0.135	0	0	0	3	0	507	0	0	0
OLA1	PSMD1	0.7296	0	0	0.234	0	0	0.0254	0.5573	0.774	0	0	0	3	0	528	0	0	0
DCTN1	KIF5B	0.7319	0	0	0.0359	0.2405	0.2975	-0.0171	0.6932	0.8568	0	0	0	1	1	521	0	0	0
COPZ1	PSMD1	0.7293	0	0	0.1208	0.0001	0.0002	0.2603	0	0	0	0	0	2	0	529	0	0	0
PSMB1	PSMD4	0.7296	0	0	0.2118	0	0	0.0372	0.39	0.6489	1	1	0	1	1	528	0	0	0
EIF3K	MDH1	0.7363	0	0	0.3535	0	0	-0.002	0.9632	0.9854	0	0	0	4	0	510	0	0	0
PTGES3	RPS5	0.7301	0	0	0.2087	0	0	0.0068	0.8758	0.9482	0	0	0	2	0	526	0	0	0
BAG6	DCTN2	0.7298	0	0	0.0853	0.0052	0.0091	0.0022	0.9601	0.9842	0	0	0	3	0	528	0	0	0
BTF3	NUDT5	0.7358	0	0	0.3089	0	0	-0.2043	0	0.0001	0	0	0	5+	0	510	0	0	0
COPB1	RACK1	0.73	0	0	0.0143	0.6402	0.6936	-0.0574	0.1843	0.4348	0	0	0	-	0	526	0	0	0
ELOB	PPM1G	0.7324	0	0	0.1722	0	0	0.139	0.0013	0.0178	0	0	0	-	0	518	0	0	0
CCT4	G3BP1	0.7293	0	0	0.4051	0	0	0.0479	0.268	0.5334	0	0	0	3	0	530	0	0	0
CAPRIN1	PCNA	0.7298	0	0	0.2195	0	0	0.0873	0.0439	0.1868	0	0	0	3	0	528	0	0	0
EIF4G1	PSMA1	0.729	0	0	0.031	0.3107	0.3725	0.0184	0.6706	0.8439	0	0	0	2	0	530	1	0	0
GSPT1	PPM1G	0.7342	0	0	0.2985	0	0	-0.0874	0.043	0.1844	0	0	0	-	0	513	0	0	0
EIF3A	EIF4G2	0.7303	0	0	0.087	0.0044	0.0078	-0.0397	0.358	0.6211	0	1	0	1	1	526	0	0	0
RPSA	UBE2I	0.7321	0	0	0.2125	0	0	0.0447	0.3032	0.5696	0	0	0	2	0	522	0	0	0
EIF4E	PCBP2	0.7318	0	0	0.2382	0	0	-0.0851	0.0488	0.1994	0	0	0	2	0	520	0	0	0
ARCN1	HINT1	0.731	0	0	-0.0622	0.0417	0.0617	-0.0623	0.151	0.3888	0	0	0	3	0	522	0	0	0
HINT1	TXNDC17	0.736	0	0	0.2164	0	0	-0.0902	0.0373	0.1688	0	0	0	5+	0	510	0	0	0
COPS4	NEDD8	0.7347	0	0	0.2666	0	0	0.0593	0.1703	0.4161	0	1	0	1	1	512	0	0	0
RPL35	RPS23	0.729	0	0	0.6162	0	0	0.1097	0.011	0.077	1	1	0	1	1	530	0	0	0
ENO1	VBP1	0.7349	0	0	0.1078	0.0004	0.0009	0.1097	0.0113	0.0782	0	0	0	3	0	514	0	0	0
CHMP4B	YWHAB	0.7305	0	0	0.5368	0	0	-0.0822	0.0568	0.2189	0	0	0	3	0	524	0	0	0
ANP32B	SF1	0.7292	0	0	0.5013	0	0	-0.0816	0.0597	0.2255	0	0	0	4	0	529	0	0	0
ARCN1	EIF3B	0.7295	0	0	0.0402	0.1882	0.2394	0.0467	0.28	0.546	0	0	0	3	0	528	0	0	0
PAICS	XPO1	0.7297	0	0	0.4555	0	0	0.0691	0.1095	0.3234	0	0	0	4	0	527	0	1	0
ELOC	PAICS	0.7302	0	0	0.1475	0	0	0.0691	0.1109	0.3257	0	0	0	-	0	525	0	0	0
MTHFD1	UBA1	0.7292	0	0	0.2513	0	0	-0.0516	0.2329	0.4945	0	1	0	3	0	529	0	0	0
ENO1	PSMD4	0.7297	0	0	0.1787	0	0	-0.0259	0.5504	0.7694	0	0	0	3	0	527	0	0	0
PSMA6	SAE1	0.7352	0	0	0.1007	0.001	0.0019	-0.1649	0.0001	0.0032	0	0	0	2	0	510	0	0	0
CSDE1	UBAP2L	0.7312	0	0	0.1909	0	0	-0.0681	0.1166	0.3352	0	0	0	4	0	522	0	0	0
MCM5	PCNA	0.7299	0	0	0.6507	0	0	0.0556	0.2	0.4549	0	0	0	1	1	527	0	0	0
ALDOA	TPT1	0.7305	0	0	0.0534	0.0808	0.1123	0.0081	0.8512	0.9369	0	0	0	3	0	525	0	0	0
DCTN2	PSMA2	0.7292	0	0	0.054	0.0773	0.1079	0.0747	0.0837	0.2762	0	1	0	2	0	529	0	0	0
EDF1	TPT1	0.7365	0	0	0.2189	0	0	-0.0146	0.7363	0.8801	0	0	0	-	0	507	0	0	0
AHSA1	PPP2R1A	0.731	0	0	0.1382	0	0	0.066	0.1268	0.352	0	0	0	2	0	523	0	1	0
EIF3L	XPO1	0.7317	0	0	0.1172	0.0001	0.0003	-0.0552	0.2014	0.4567	0	1	0	2	0	521	0	1	0
FARSA	NASP	0.733	0	0	0.2607	0	0	-0.11	0.011	0.0771	0	0	0	5+	0	518	0	0	0
GSPT1	HSP90AA1	0.7322	0	0	0.1964	0	0	-0.0109	0.8014	0.9133	0	0	0	2	0	519	0	0	0
CFL1	PAK2	0.7322	0	0	0.0815	0.0076	0.0129	-0.078	0.0708	0.2499	0	0	0	2	0	517	0	0	0
CDC37	CDV3	0.7426	0	0	0.2232	0	0	-0.0761	0.0782	0.2651	0	0	0	-	0	494	0	0	0
PSMA6	UBA2	0.7317	0	0	0.1184	0.0001	0.0002	-0.0508	0.2395	0.502	0	0	0	3	0	521	0	0	0
COPS4	ELOB	0.7338	0	0	0.0841	0.0058	0.0102	-0.0901	0.0375	0.1695	0	0	0	-	0	514	0	0	0
RPL9	RPL34	0.7288	0	0	0.8325	0	0	-0.0112	0.7962	0.9107	1	1	0	1	1	530	0	0	0
PCNA	PPIA	0.7288	0	0	0.3432	0	0	0.0198	0.6484	0.8311	0	1	0	3	0	530	0	0	0
AHSA1	GMPS	0.7309	0	0	0.1789	0	0	-0.0181	0.676	0.847	0	0	0	4	0	523	0	0	0
CCT8	TPT1	0.7304	0	0	0.1917	0	0	-0.0076	0.8607	0.9413	0	0	0	2	0	525	0	0	0
DNAJC8	PTMA	0.7345	0	0	0.2638	0	0	-0.0173	0.6895	0.8547	0	0	0	-	0	515	0	0	0
PSMB7	TPI1	0.7291	0	0	0.2806	0	0	-0.1065	0.0135	0.0883	0	0	0	3	0	529	0	0	0
SUGT1	UBE2N	0.7356	0	0	0.2956	0	0	0.0223	0.6081	0.8066	0	0	0	2	0	513	0	0	0
EIF3A	GMPS	0.7296	0	0	0.1496	0	0	-0.0518	0.2306	0.4919	0	0	0	3	0	527	0	0	0
MRPL11	MRPL40	0.7301	0	0	0.2034	0	0	0.4123	0	0	1	1	0	1	1	529	0	0	0
EIF4E	PSMD4	0.7319	0	0	0.0682	0.0256	0.0395	-0.0103	0.8114	0.9181	0	0	0	2	0	519	0	0	0
CCT5	G3BP1	0.729	0	0	0.201	0	0	0.047	0.2765	0.5423	0	0	0	3	0	530	0	0	0
PGAM1	RPS21	0.7311	0	0	0.142	0	0	-0.0788	0.0679	0.2438	0	0	0	3	0	524	0	0	0
PRRC2C	VBP1	0.7355	0	0	0.0893	0.0034	0.0062	-0.0549	0.2043	0.4604	0	0	0	-	0	511	0	0	0
CFL1	UBAP2L	0.7306	0	0	0.0412	0.1774	0.2272	0.003	0.9449	0.9779	0	0	0	4	0	524	0	0	0
EIF4E	UBE2M	0.7329	0	0	0.1298	0	0.0001	0.0435	0.314	0.5801	0	0	0	2	0	516	0	0	0
NASP	RAN	0.729	0	0	0.3101	0	0	-0.029	0.504	0.7374	0	0	0	3	0	529	0	0	0
MDH1	PSMD7	0.729	0	0	0.1318	0	0	0.0074	0.8633	0.9425	0	0	0	3	0	529	0	0	0
PFDN6	USP5	0.7347	0	0	0.1629	0	0	0.0755	0.0806	0.27	0	0	0	4	0	512	0	0	0
EIF3K	ENO1	0.7363	0	0	0.1782	0	0	0.0263	0.5451	0.7658	0	0	0	3	0	509	0	0	0
MRPL23	MRPL34	0.7386	0	0	0.2789	0	0	0.4258	0	0	1	0	0	1	1	518	0	0	0
CCT4	DENR	0.741	0	0	0.3031	0	0	0.0787	0.0684	0.2448	0	0	0	2	0	497	0	0	0
ELAVL1	ILF2	0.7287	0	0	0.4825	0	0	-0.0117	0.7865	0.9059	0	0	0	1	1	530	0	0	0
NACA	SRM	0.7333	0	0	0.1963	0	0	0.0208	0.6316	0.821	0	0	0	4	0	517	0	0	0
ANP32B	TRMT112	0.7294	0	0	0.1378	0	0	0.0145	0.7376	0.8808	0	0	0	5+	0	527	0	0	0
DUT	MCM7	0.7299	0	0	0.5085	0	0	0.0663	0.1251	0.3492	0	0	0	1	1	525	0	0	0
NAA15	RPS14	0.7362	0	0	0.1023	0.0008	0.0016	0.0202	0.6407	0.8265	0	0	0	4	0	509	0	0	0
CCT5	FEN1	0.7297	0	0	0.3113	0	0	-0.0154	0.7224	0.8727	0	0	0	2	0	527	0	0	0
BAG6	NEDD8	0.7304	0	0	0.0505	0.0982	0.1339	0.0429	0.3232	0.5889	0	0	0	3	0	525	0	0	0
RBM12	UBE2K	0.7413	0	0	0.2844	0	0	0.1022	0.0178	0.1055	0	0	0	-	0	498	0	0	0
MRPS9	MRPS27	0.7325	0	0	0.3635	0	0	0.4627	0	0	1	1	0	1	1	524	0	0	0
MRPL14	MRPL19	0.7351	0	0	0.229	0	0	0.4303	0	0	1	1	0	1	1	523	0	0	0
ANP32A	UBE2K	0.7405	0	0	0.2956	0	0	-0.0295	0.4954	0.7312	0	0	0	3	0	500	0	0	0
PSMB2	PSMC3	0.7286	0	0	0.4139	0	0	0.2856	0	0	1	1	0	1	1	530	0	0	0
COPS8	PSMD4	0.7325	0	0	0.1068	0.0005	0.001	0.097	0.0246	0.13	0	0	0	2	0	518	0	0	0
CACYBP	OTUB1	0.7307	0	0	0.0623	0.0413	0.0612	0.0536	0.2166	0.4753	0	0	0	3	0	525	0	0	0
PDCD6IP	PSMA3	0.7286	0	0	0.0615	0.044	0.0647	-0.0749	0.0829	0.2746	0	0	0	3	0	530	0	0	0
RBM12	UBA1	0.7333	0	0	0.225	0	0	-0.0088	0.8385	0.931	0	0	0	-	0	515	0	0	0
GSPT1	PSMC1	0.732	0	0	0.1773	0	0	0.0142	0.7424	0.8833	0	0	0	2	0	519	0	0	0
DNAJC7	PSME3	0.7396	0	0	0.5889	0	0	0.0932	0.0309	0.1501	0	0	0	2	0	504	0	0	0
STIP1	UBA2	0.7314	0	0	0.1626	0	0	0.0838	0.0522	0.2077	0	0	0	3	0	521	1	0	0
EIF3J	PA2G4	0.7351	0	0	0.4447	0	0	0.0084	0.8463	0.9347	0	0	0	2	0	516	0	0	0
MRPL19	MRPL48	0.7311	0	0	0.0491	0.1078	0.1456	0.423	0	0	1	0	0	1	1	525	0	0	0
CDC37	RPS19	0.7293	0	0	0.2644	0	0	0.1657	0.0001	0.003	0	0	0	2	0	528	0	0	0
ETF1	OLA1	0.7293	0	0	0.2655	0	0	-0.0874	0.043	0.1844	0	0	0	4	0	527	0	0	0
ATXN2L	SAE1	0.735	0	0	0.0902	0.0031	0.0057	0.0972	0.0244	0.1291	0	0	0	4	0	509	0	0	0
RPS20	TBCA	0.7301	0	0	0.3585	0	0	0.025	0.5633	0.778	0	0	0	3	0	526	0	0	0
CCT5	NUTF2	0.7379	0	0	0.3179	0	0	0.0391	0.3661	0.6282	0	0	0	3	0	504	0	0	0
ARHGDIA	PSMA2	0.7348	0	0	0.0283	0.3539	0.4173	-0.0806	0.062	0.2307	0	0	0	3	0	515	0	0	0
CCT8	PRDX1	0.7293	0	0	0.1346	0	0	-0.0027	0.9498	0.98	0	0	0	2	0	530	0	0	0
OTUB1	UBA1	0.7295	0	0	0.0979	0.0013	0.0026	0.0454	0.2958	0.5621	0	0	0	2	0	528	0	0	0
PSMC2	RANBP1	0.7287	0	0	0.1796	0	0	0.0178	0.6807	0.8497	0	0	0	3	0	529	0	0	0
MCM7	RFC2	0.7293	0	0	0.7194	0	0	0.084	0.0516	0.2064	0	0	0	1	1	528	0	0	0
GMPS	RUVBL2	0.729	0	0	0.1989	0	0	-0.0877	0.0431	0.1847	0	0	0	3	0	528	0	0	0
EEF2	RPL31	0.7287	0	0	0.5748	0	0	-0.0067	0.8769	0.9486	1	1	0	1	1	529	0	0	0
NEDD8	PSMC4	0.7298	0	0	0.216	0	0	-0.0977	0.0235	0.1263	0	0	0	1	1	526	0	0	0
HSP90AB1	RPL11	0.7285	0	0	0.2131	0	0	0.0219	0.6134	0.8099	0	0	0	3	0	530	0	0	0
ANP32A	GART	0.7308	0	0	0.3821	0	0	-0.005	0.908	0.9623	0	0	0	4	0	524	0	0	0
FAM98B	RTCB	0.7365	0	0	0.173	0	0	0.3135	0	0	0	1	0	1	1	511	0	0	0
CSDE1	RPS3	0.7295	0	0	0.0333	0.2766	0.3364	-0.093	0.0312	0.151	0	0	0	3	0	526	0	0	0
HSP90AA1	PGK1	0.7284	0	0	0.1886	0	0	-0.0693	0.1089	0.3222	0	1	0	3	0	530	0	0	0
NDUFA7	NDUFS8	0.7342	0	0	-0.0316	0.3016	0.3629	0.1412	0.001	0.0151	1	0	0	1	1	520	0	0	0
PSMC5	SERBP1	0.7287	0	0	0.1534	0	0	-0.0996	0.0209	0.1171	0	0	0	2	0	529	0	0	0
EIF3A	MTHFD1	0.7289	0	0	0.2396	0	0	-0.085	0.0489	0.1996	0	0	0	3	0	528	0	0	0
DDOST	GANAB	0.7284	0	0	0.5905	0	0	0.0012	0.9777	0.9912	0	0	0	2	0	530	0	0	0
RPL23A	RPS21	0.7307	0	0	0.6195	0	0	0.086	0.0463	0.1931	1	1	0	1	1	524	0	0	0
EXOSC2	EXOSC5	0.7317	0	0	0.3566	0	0	0.4201	0	0	1	1	0	1	1	524	0	0	0
PSMD8	RPSA	0.7284	0	0	0.1335	0	0	0.0766	0.0761	0.261	0	0	0	2	0	530	0	0	0
FKBP3	TPI1	0.7289	0	0	0.13	0	0	-0.044	0.3093	0.5756	0	0	0	4	0	528	0	0	0
EIF2S1	RPS18	0.7284	0	0	0.1061	0.0005	0.001	0.1373	0.0014	0.019	0	0	0	1	1	530	0	0	0
RPL27A	RPS14	0.7283	0	0	0.7423	0	0	0.0378	0.3823	0.6424	1	1	0	1	1	530	0	0	0
PSMD11	USP5	0.7289	0	0	0.2398	0	0	0.0207	0.6315	0.8209	0	0	0	2	0	528	0	0	0
TNPO1	XPO1	0.7291	0	0	0.274	0	0	-0.0252	0.5606	0.7762	0	0	0	2	0	527	0	1	0
MRPL13	MRPS23	0.7286	0	0	0.2533	0	0	0.3848	0	0	1	0	0	1	1	529	0	0	0
RPLP2	YBX1	0.7283	0	0	0.3428	0	0	0.0836	0.053	0.2097	1	0	0	2	0	530	0	0	0
COPZ1	PSMA1	0.7286	0	0	0.1964	0	0	0.2386	0	0	0	0	0	2	0	529	0	0	0
CMPK1	PGK1	0.7322	0	0	0.2529	0	0	0.1497	0.0005	0.0089	0	0	0	3	0	518	0	0	0
CCT3	ETF1	0.7288	0	0	0.2547	0	0	0.0506	0.2414	0.5042	0	0	0	2	0	528	0	0	0
UBA1	UBA2	0.7311	0	0	0.0116	0.7032	0.7504	0.0286	0.5079	0.7401	0	0	0	2	0	521	0	0	0
AHSA1	GSPT1	0.7327	0	0	0.2691	0	0	0.0385	0.3738	0.635	0	0	0	3	0	516	0	0	0
SGTA	USP5	0.7377	0	0	0.1718	0	0	0.1737	0.0001	0.0016	0	0	0	5+	0	504	0	0	0
FARSA	PSMA6	0.7324	0	0	0.183	0	0	0.018	0.6767	0.8475	0	0	0	4	0	518	0	0	0
OLA1	USP5	0.729	0	0	0.0909	0.0029	0.0053	-0.0786	0.0686	0.2452	0	0	0	4	0	527	0	0	0
EEF1B2	PSMB7	0.7285	0	0	0.0711	0.0199	0.0315	-0.0682	0.1142	0.3313	0	0	0	2	0	529	0	0	0
UBAP2L	YWHAG	0.7301	0	0	0.192	0	0	0.1475	0.0006	0.0107	0	0	0	3	0	524	0	0	0
GMPS	UBE2I	0.7314	0	0	0.1869	0	0	0.0022	0.9595	0.984	0	0	0	3	0	522	0	0	0
EIF3H	NACA	0.734	0	0	0.5423	0	0	0.016	0.7116	0.8669	0	0	0	2	0	512	0	0	0
EIF5	RPS12	0.7293	0	0	0.0943	0.002	0.0038	0.0807	0.0617	0.23	0	0	0	1	1	527	0	0	0
FEN1	PSMC6	0.7293	0	0	0.1545	0	0	-0.0672	0.1201	0.341	0	0	0	2	0	527	0	0	0
CNOT1	RPSA	0.7342	0	0	0.1842	0	0	0.0157	0.7166	0.8696	0	0	0	2	0	516	1	0	0
COPS4	PSMB4	0.7332	0	0	0.1183	0.0001	0.0002	-0.084	0.0518	0.2068	0	0	0	2	0	514	0	0	0
EIF3I	YWHAE	0.7282	0	0	0.1991	0	0	0.0152	0.7256	0.8745	0	0	0	3	0	530	0	0	0
ARCN1	CCT7	0.7282	0	0	0.0102	0.7375	0.7806	-0.0289	0.5047	0.7378	0	0	0	2	0	530	0	0	0
IK	PNN	0.7282	0	0	0.0923	0.0025	0.0046	0.1705	0.0001	0.0021	0	0	0	3	0	530	0	0	0
FARSB	PARK7	0.7287	0	0	0.2993	0	0	-0.0452	0.2959	0.5623	0	0	0	4	0	528	0	0	0
DCTN2	RPSA	0.7285	0	0	0.0907	0.003	0.0054	0.0495	0.2525	0.5166	0	0	0	2	0	529	0	0	0
HMGB1	RBM12	0.7352	0	0	0.3838	0	0	0.035	0.4199	0.6736	0	0	0	-	0	511	0	0	0
CCT7	OTUB1	0.7292	0	0	0.1605	0	0	0.0649	0.1348	0.3645	0	0	0	2	0	528	0	0	0
AIMP1	PSMD4	0.7287	0	0	0.0713	0.0195	0.0309	-0.0166	0.7018	0.8615	0	0	0	4	0	528	0	0	0
GSPT1	MTHFD1	0.7315	0	0	0.299	0	0	-0.0466	0.2809	0.5469	0	0	0	3	0	519	0	0	0
GLO1	PSMA2	0.7289	0	0	0.1668	0	0	0.0888	0.0404	0.1776	0	0	0	4	0	527	0	0	0
GMPS	PSMA3	0.7287	0	0	0.1427	0	0	-0.0952	0.0274	0.139	0	0	0	3	0	528	0	0	0
NOL10	WDR43	0.7432	0	0	0.6305	0	0	0.1678	0.0001	0.0026	0	0	0	1	1	510	0	0	0
BTF3	HINT1	0.7344	0	0	0.4354	0	0	-0.2089	0	0.0001	0	0	0	4	0	512	0	0	0
CAPRIN1	MAPRE1	0.7292	0	0	0.2006	0	0	0.0397	0.3583	0.6213	0	0	0	3	0	527	0	0	0
RPS14	TUBB	0.7281	0	0	-0.0023	0.9412	0.9528	0.0173	0.6888	0.8543	0	0	0	2	0	530	0	0	0
PPIA	PSMD7	0.7281	0	0	0.2062	0	0	-0.0737	0.0878	0.284	0	0	0	3	0	530	0	0	0
FKBP4	PAICS	0.7289	0	0	0.2895	0	0	0.0174	0.6879	0.8538	0	0	0	4	0	528	0	0	0
PDCD6IP	PSMD11	0.7281	0	0	0.0333	0.2766	0.3364	-0.0966	0.0252	0.132	0	0	0	3	0	530	0	0	0
PCBP2	YBX1	0.7281	0	0	0.2691	0	0	-0.0097	0.822	0.9232	0	0	0	1	1	530	0	0	0
PSMD11	RAN	0.7281	0	0	0.2801	0	0	0.0609	0.16	0.4018	0	0	0	2	0	530	0	0	0
HUWE1	PPP2R1A	0.7289	0	0	0.1571	0	0	0.0018	0.9661	0.9866	0	0	0	2	0	527	0	1	0
FTSJ3	NOP2	0.7281	0	0	0.3305	0	0	0.029	0.5028	0.7365	0	1	0	1	1	530	0	0	0
MRPL41	MRPS18A	0.7391	0	0	0.2465	0	0	0.4164	0	0	1	1	0	1	1	512	0	0	0
PRRC2C	PSMA6	0.7301	0	0	-0.021	0.4927	0.5553	-0.0035	0.9359	0.9742	0	0	0	-	0	524	0	0	0
EIF3G	PDAP1	0.7327	0	0	0.1304	0	0	0.1178	0.0063	0.0529	0	0	0	-	0	516	0	0	0
DNM1L	PTGES3	0.7301	0	0	0.2749	0	0	-0.0229	0.5971	0.7997	0	0	0	3	0	523	0	0	0
PPP2R1A	UBE2K	0.7388	0	0	-0.0416	0.1739	0.2231	-0.075	0.0825	0.2738	0	0	0	2	0	503	1	0	0
CCT6A	NUTF2	0.7375	0	0	0.185	0	0	0.11	0.0107	0.0758	0	0	0	3	0	504	0	0	0
RPS12	YWHAG	0.728	0	0	-0.0385	0.2084	0.262	0.0728	0.0919	0.2918	0	0	0	2	0	530	0	0	0
NACA	UBA1	0.7298	0	0	0.0355	0.2457	0.3031	0.0597	0.1686	0.4137	0	0	0	3	0	524	0	0	0
EIF3G	EIF5	0.7311	0	0	0.0172	0.5741	0.6327	0.1669	0.0001	0.0027	0	1	0	1	1	520	0	0	0
RBM12	TCEA1	0.738	0	0	0.0463	0.1297	0.1719	-0.0165	0.7047	0.8631	0	0	0	-	0	502	0	0	0
PSMD13	RPS19	0.728	0	0	0.1383	0	0	-0.1596	0.0002	0.0046	0	0	0	2	0	530	0	0	0
EIF4G1	FARSB	0.728	0	0	0.1622	0	0	-0.0757	0.0796	0.268	0	0	0	3	0	530	1	0	0
RPL19	RPS23	0.728	0	0	0.6863	0	0	0.0969	0.0247	0.1302	1	1	0	1	1	530	0	0	0
GART	PSMD1	0.7285	0	0	0.1848	0	0	-0.0561	0.1943	0.4477	0	0	0	3	0	529	0	0	0
IMPDH2	PSMC6	0.7283	0	0	0.036	0.2392	0.296	-0.1616	0.0002	0.004	0	0	0	3	0	529	0	0	0
EEF2	YWHAH	0.729	0	0	-0.0064	0.8343	0.8641	-0.0039	0.9287	0.9712	0	0	0	3	0	528	0	0	0
ANP32B	GSPT1	0.7314	0	0	0.2481	0	0	0.0161	0.7107	0.8664	0	0	0	4	0	519	0	0	0
CCT5	VTA1	0.7388	0	0	0.2563	0	0	0.0602	0.1638	0.4071	0	0	0	3	0	505	0	0	0
PFDN2	ZNF207	0.7314	0	0	-0.0594	0.0517	0.075	0.0415	0.3368	0.6017	0	0	0	4	0	520	0	0	0
NDUFB1	NDUFS6	0.7319	0	0	0.3138	0	0	0.144	0.0008	0.0127	1	1	0	1	1	523	0	0	0
ANP32A	CCT4	0.7303	0	0	0.2833	0	0	0.014	0.7462	0.8854	0	0	0	3	0	524	0	0	0
CCT5	COPS4	0.7329	0	0	0.132	0	0	0.0249	0.5641	0.7785	0	0	0	2	0	514	0	0	0
COPS8	SRM	0.7347	0	0	0.2398	0	0	-0.0162	0.7086	0.8653	0	0	0	4	0	510	0	0	0
GART	PSME3	0.7292	0	0	0.3739	0	0	-0.0415	0.3373	0.6022	0	0	0	3	0	527	0	0	0
RPL30	RPS4X	0.7279	0	0	0.5263	0	0	0.0252	0.5596	0.7755	1	1	0	1	1	530	0	0	0
EIF3H	PSMD11	0.7331	0	0	-0.1261	0	0.0001	0.0552	0.2012	0.4565	0	0	0	2	0	513	0	0	0
MRPL27	MRPS23	0.7303	0	0	0.5443	0	0	0.4934	0	0	1	0	0	1	1	527	0	0	0
ELOB	PDAP1	0.7313	0	0	0.2638	0	0	0.0233	0.5916	0.7963	0	0	0	-	0	519	0	0	0
RANBP3	STMN1	0.7499	0	0	0.4158	0	0	-0.1772	0	0.0013	0	0	0	4	0	468	0	0	0
FARSA	NAP1L4	0.7323	0	0	0.1574	0	0	-0.0306	0.4813	0.721	0	0	0	5+	0	518	0	0	0
HSP90AA1	MAPRE1	0.7284	0	0	0.2185	0	0	0.0448	0.3003	0.5667	0	0	0	1	1	528	0	0	0
ABCE1	RPSA	0.736	0	0	0.4067	0	0	0.033	0.4455	0.694	0	0	0	1	1	508	0	0	0
FKBP3	PTGES3	0.7289	0	0	0.2283	0	0	0.1748	0	0.0015	0	0	0	3	0	526	0	0	0
DDX46	PUF60	0.7279	0	0	0.0264	0.387	0.451	0.1297	0.0026	0.029	1	0	0	1	1	530	0	0	0
MRPS9	MRPS16	0.7333	0	0	0.3029	0	0	0.4464	0	0	1	1	0	1	1	521	0	0	0
NOC2L	PDCD11	0.7299	0	0	0.4423	0	0	0.1603	0.0002	0.0046	0	0	0	1	1	527	0	0	0
GAR1	NOP56	0.7278	0	0	0.4127	0	0	0.2376	0	0	0	0	0	1	1	530	0	0	0
ANP32B	UBAP2L	0.7299	0	0	0.0964	0.0016	0.003	-0.0554	0.2014	0.4567	0	0	0	4	0	523	0	0	0
BUB3	PSMA4	0.7278	0	0	0.2803	0	0	-0.2019	0	0.0001	0	0	0	1	1	530	0	0	0
PSMC5	SRM	0.7314	0	0	0.248	0	0	0.0319	0.461	0.7058	0	0	0	2	0	520	0	0	0
EIF3L	EIF4G1	0.7301	0	0	-0.1274	0	0.0001	0.0818	0.0581	0.2218	0	0	0	1	1	523	0	1	0
MRPL13	MRPL21	0.7614	0	0	0.3187	0	0	0.5078	0	0	1	0	0	1	1	482	0	0	0
CCT6A	DENR	0.7402	0	0	0.2519	0	0	0.0771	0.0743	0.2572	0	0	0	3	0	497	0	0	0
HSPA4	UBAP2L	0.7296	0	0	0.1338	0	0	0.0194	0.6547	0.8348	0	0	0	4	0	524	0	0	0
PSMB4	TCP1	0.7283	0	0	0.0816	0.0075	0.0128	0.058	0.1792	0.4281	0	0	0	2	0	528	0	0	0
HSP90AA1	OLA1	0.7283	0	0	0.2391	0	0	-0.0372	0.3898	0.6488	0	0	0	3	0	528	0	0	0
OLA1	PGK1	0.7283	0	0	0.1025	0.0008	0.0016	0.0857	0.047	0.195	0	0	0	2	0	528	0	0	0
NDUFB4	NDUFV2	0.7306	0	0	0.281	0	0	0.4746	0	0	1	1	0	1	1	525	0	0	0
ACP1	FARSB	0.7332	0	0	0.3437	0	0	-0.0903	0.0365	0.1667	0	0	0	5+	0	511	0	0	0
NAA15	RPS3	0.7354	0	0	0.1339	0	0	0.0013	0.9761	0.9906	0	0	0	4	0	509	0	0	0
NACA	YWHAG	0.7296	0	0	-0.0633	0.0381	0.0569	0.0887	0.0406	0.1781	0	0	0	3	0	524	0	0	0
ANP32B	PGK1	0.728	0	0	0.0059	0.846	0.874	0.0313	0.4711	0.7134	0	0	0	4	0	529	0	0	0
PA2G4	RACK1	0.7278	0	0	0.3834	0	0	0.0296	0.4932	0.7297	0	0	0	-	0	530	0	0	0
ATXN2L	G3BP2	0.7283	0	0	0.0875	0.0042	0.0074	0.2393	0	0	0	1	0	1	1	528	0	1	0
ANP32E	CACYBP	0.7385	0	0	0.5028	0	0	-0.0497	0.2519	0.516	0	0	0	3	0	499	0	0	0
CDC37	VBP1	0.7335	0	0	-0.0979	0.0013	0.0026	0.0665	0.124	0.3474	0	0	0	2	0	515	0	0	0
CCT3	SAE1	0.734	0	0	0.23	0	0	-0.0599	0.1659	0.41	0	0	0	3	0	510	0	0	0
RTCB	TCP1	0.7277	0	0	0.216	0	0	-0.013	0.763	0.8941	0	0	0	2	0	530	0	0	0
NASP	PAK2	0.7311	0	0	0.1921	0	0	-0.0343	0.4291	0.681	0	0	0	3	0	517	0	0	0
CCT3	XPO1	0.7282	0	0	0.2838	0	0	-0.0073	0.8658	0.9436	0	0	0	2	0	528	0	1	0
NOP2	WDR43	0.728	0	0	0.5927	0	0	0.103	0.0169	0.1022	0	0	0	2	0	530	0	0	0
RPL15	RPS11	0.7277	0	0	0.6562	0	0	0.0527	0.223	0.4829	1	1	0	1	1	530	0	0	0
DCTN1	PFDN2	0.7313	0	0	0.0681	0.0257	0.0396	0.0259	0.5497	0.769	0	0	0	3	0	520	0	0	0
PGAM1	TUBB	0.7279	0	0	0.355	0	0	0.007	0.8713	0.9462	0	0	0	3	0	529	0	0	0
FKBP3	HINT1	0.73	0	0	0.1083	0.0004	0.0008	0.1225	0.0046	0.043	0	0	0	2	0	521	0	0	0
PSMC6	SGTA	0.7371	0	0	-0.0852	0.0052	0.0092	0.1294	0.0027	0.0295	0	0	0	4	0	504	0	0	0
PA2G4	PSMA7	0.7284	0	0	0.2334	0	0	-0.0114	0.7918	0.9086	0	0	0	2	0	527	0	0	0
CCT3	DENR	0.74	0	0	0.2091	0	0	-0.0559	0.196	0.4499	0	0	0	3	0	497	0	0	0
PSMD11	USP14	0.7282	0	0	0.2992	0	0	-0.0535	0.2157	0.4742	0	1	0	1	1	528	0	0	0
ELOC	STRAP	0.7289	0	0	0.173	0	0	0.0604	0.164	0.4073	0	0	0	-	0	525	0	0	0
EIF4B	PSME3	0.7287	0	0	0.1219	0.0001	0.0002	-0.0077	0.858	0.94	0	0	0	2	0	527	0	0	0
CLIC1	PSMA2	0.7276	0	0	0.1583	0	0	-0.0401	0.3542	0.6177	0	0	0	5+	0	530	0	0	0
PSMA6	SRM	0.7313	0	0	0.0088	0.7741	0.8125	-0.0913	0.0345	0.1607	0	0	0	2	0	520	0	0	0
CCT4	PSMD9	0.7365	0	0	0.2839	0	0	0.0097	0.8224	0.9234	0	0	0	2	0	508	0	0	0
BTF3	PPP2R1A	0.7331	0	0	0.0432	0.1575	0.2043	0.0897	0.0376	0.1698	0	1	0	2	0	515	0	1	0
SSR1	SSR4	0.7276	0	0	0.2937	0	0	0.365	0	0	0	1	0	1	1	530	0	0	0
EIF3B	LARP1	0.7289	0	0	0.2514	0	0	0.1297	0.0026	0.029	0	0	0	-	0	526	0	0	0
HINT1	PDAP1	0.7315	0	0	0.1863	0	0	0.0353	0.4156	0.6701	0	0	0	-	0	517	0	0	0
EIF4G1	TCP1	0.7276	0	0	0.146	0	0	0.0026	0.9515	0.9807	0	0	0	2	0	530	1	0	0
FARSA	PSMA5	0.7318	0	0	0.1897	0	0	0.0283	0.5124	0.7433	0	0	0	3	0	518	0	0	0
RPL10	RPLP2	0.7279	0	0	0.6572	0	0	-0.0791	0.0669	0.2414	1	1	0	1	1	529	0	0	0
PAFAH1B2	STIP1	0.7294	0	0	0.19	0	0	0.0364	0.3993	0.6567	0	0	0	3	0	523	0	1	0
GLOD4	PFDN2	0.7365	0	0	0.0297	0.3306	0.3932	-0.0183	0.6734	0.8456	0	0	0	-	0	508	0	0	0
DNAJC8	PCNP	0.7381	0	0	0.1383	0	0	0.0517	0.2319	0.4934	0	0	0	-	0	503	0	0	0
ENO1	HSPA8	0.7279	0	0	0.2749	0	0	-0.0509	0.2408	0.5036	0	0	0	3	0	529	0	1	0
NAP1L1	PFDN6	0.7341	0	0	0.1541	0	0	0.1214	0.005	0.0456	0	0	0	4	0	510	0	0	0
PSMA5	RPS29	0.7286	0	0	0.2647	0	0	-0.0181	0.676	0.847	0	0	0	2	0	529	0	0	0
BAG6	GLO1	0.7291	0	0	0.2407	0	0	0.0353	0.416	0.6704	0	0	0	5+	0	525	0	0	0
EEF2	RPL29	0.7281	0	0	0.5702	0	0	-0.0751	0.0821	0.2731	1	0	0	1	1	530	0	0	0
EIF3K	NAP1L1	0.7354	0	0	0.2069	0	0	-0.0073	0.8662	0.9438	0	0	0	3	0	508	0	0	0
HSP90AA1	VBP1	0.7333	0	0	0.258	0	0	-0.0286	0.509	0.7409	0	0	0	2	0	515	0	0	0
PSMC5	TPT1	0.7291	0	0	-0.0358	0.2421	0.2992	0.0953	0.0273	0.1388	0	0	0	2	0	525	0	0	0
CNBP	PTMA	0.7294	0	0	0.3285	0	0	0.1405	0.0011	0.0157	0	0	0	-	0	525	0	0	0
RBM39	SRRT	0.7276	0	0	-0.0389	0.2026	0.2556	0.008	0.8539	0.9381	1	0	0	2	0	530	0	0	0
PCNP	SAE1	0.7399	0	0	0.0382	0.2111	0.265	-0.044	0.3085	0.5748	0	0	0	-	0	495	0	0	0
ATXN2L	USP5	0.7286	0	0	0.0024	0.9366	0.9491	-0.0402	0.3524	0.616	0	0	0	3	0	526	0	0	0
NACA	PSMD14	0.7293	0	0	0.1459	0	0	0.0514	0.2365	0.4986	0	0	0	3	0	524	0	0	0
PFN1	YWHAG	0.7275	0	0	0.0874	0.0042	0.0074	-0.0316	0.4652	0.709	0	0	0	3	0	530	0	0	0
EIF3F	PSMB3	0.728	0	0	0.0916	0.0027	0.005	-0.0051	0.9067	0.9618	0	0	0	2	0	528	0	0	0
DDX18	HEATR1	0.7288	0	0	0.4963	0	0	0.0881	0.0412	0.1796	0	0	0	1	1	527	0	0	0
CAP1	ENO1	0.7278	0	0	0.3908	0	0	0.1679	0.0001	0.0027	0	0	0	3	0	529	0	0	0
BTF3	EIF3B	0.733	0	0	0.2052	0	0	0.1004	0.02	0.1138	0	0	0	2	0	515	0	0	0
BOP1	PUM3	0.7309	0	0	0.2372	0	0	0.1406	0.0011	0.0157	0	0	0	-	0	521	0	0	0
EEF1B2	FARSB	0.7275	0	0	0.3981	0	0	0.0423	0.3277	0.5932	0	0	0	3	0	530	0	0	0
STMN1	UBA1	0.7285	0	0	0.1962	0	0	0.0224	0.6048	0.8046	0	0	0	3	0	527	0	0	0
EIF3J	PSMA3	0.734	0	0	0.2597	0	0	0.0453	0.2949	0.5613	0	0	0	2	0	516	0	0	0
PDAP1	RPS14	0.7303	0	0	0.1255	0	0.0001	-0.088	0.0416	0.1808	0	0	0	-	0	521	0	0	0
HUWE1	PSMD7	0.7283	0	0	0.0192	0.5297	0.5908	0.0062	0.8863	0.9528	0	1	0	2	0	527	0	0	0
CDV3	NACA	0.7412	0	0	0.3014	0	0	0.0493	0.2558	0.5203	0	0	0	-	0	494	0	0	0
NME1	PPA1	0.7327	0	0	0.2679	0	0	-0.129	0.0028	0.0301	0	0	0	5+	0	514	0	0	0
COPS4	EIF3F	0.7324	0	0	0.1397	0	0	-0.1208	0.0051	0.0457	0	0	0	2	0	514	0	0	0
FKBP3	RPSA	0.728	0	0	0.0319	0.296	0.357	0.0573	0.1848	0.4354	0	0	0	4	0	528	0	0	0
CNBP	PCBP2	0.7285	0	0	0.2901	0	0	0.0085	0.8441	0.9336	0	0	0	3	0	527	0	0	0
ARHGDIA	PARK7	0.7343	0	0	0.2068	0	0	0.0549	0.2044	0.4604	0	0	0	3	0	513	0	0	0
AHCY	PSMA4	0.7275	0	0	0.1134	0.0002	0.0004	-0.1692	0.0001	0.0023	0	0	0	3	0	530	0	0	0
PSMA6	PSME2	0.7277	0	0	0.4792	0	0	-0.0378	0.3825	0.6426	1	1	0	1	1	529	0	0	0
SNRNP70	SNRPD3	0.7274	0	0	0.2057	0	0	0.1011	0.0196	0.1124	1	1	0	1	1	530	0	0	0
COPS4	UBE2N	0.7334	0	0	0.275	0	0	0.0625	0.1495	0.3866	0	0	0	2	0	512	0	0	0
CAD	EIF3A	0.7287	0	0	0.2821	0	0	-0.1297	0.0026	0.0289	0	0	0	4	0	526	1	0	0
EXOSC5	EXOSC10	0.7305	0	0	0.1812	0	0	0.255	0	0	1	1	0	1	1	524	0	0	0
RPS12	SRM	0.731	0	0	0.2498	0	0	-0.0319	0.4605	0.7054	0	0	0	3	0	520	0	0	0
JPT2	PSMA1	0.7313	0	0	0.0937	0.0021	0.004	-0.052	0.2292	0.4902	0	0	0	-	0	517	0	0	0
CCT5	PRRC2C	0.7295	0	0	-0.0264	0.3886	0.4526	-0.0605	0.1618	0.4042	0	0	0	-	0	524	0	0	0
GSPT1	PFN1	0.7308	0	0	0.1671	0	0	-0.0642	0.1373	0.3682	0	0	0	3	0	519	0	0	0
DNAJC7	EIF3F	0.7384	0	0	0.221	0	0	-0.0112	0.7954	0.9103	0	0	0	3	0	504	0	0	0
ATXN2L	UBE2K	0.7381	0	0	0.1441	0	0	-0.0775	0.0726	0.2538	0	0	0	3	0	503	0	0	0
ETF1	RPL24	0.7279	0	0	0.2201	0	0	0.0107	0.8052	0.9151	0	0	0	1	1	528	0	0	0
CLIC1	PSMA6	0.7274	0	0	0.1389	0	0	0.0117	0.787	0.9062	0	0	0	5+	0	530	0	0	0
ATIC	PCNA	0.7274	0	0	0.1357	0	0	-0.0289	0.5054	0.7383	0	0	0	3	0	530	0	0	0
PPM1G	ZC3H15	0.7336	0	0	0.247	0	0	-0.007	0.8705	0.9458	0	0	0	-	0	514	0	0	0
PAICS	PSMB7	0.7279	0	0	0.0867	0.0045	0.008	-0.1439	0.0008	0.0129	0	0	0	4	0	528	0	0	0
PSMC3	UBE2M	0.7304	0	0	0.2399	0	0	-0.1187	0.0061	0.0519	0	1	0	2	0	519	0	0	0
RPS29	RTCB	0.7284	0	0	0.1718	0	0	-0.0292	0.4993	0.734	0	0	0	3	0	529	0	0	0
SARNP	TRMT112	0.7284	0	0	0.0385	0.2083	0.2619	0.0945	0.0286	0.1428	0	0	0	3	0	528	0	0	0
PAICS	TRMT112	0.7278	0	0	0.115	0.0002	0.0004	0.0203	0.6385	0.8252	0	0	0	4	0	528	0	0	0
EIF4B	PEBP1	0.7307	0	0	0.1924	0	0	0.1639	0.0001	0.0034	0	0	0	3	0	522	0	0	0
HSPA4	RPS21	0.7297	0	0	0.063	0.0392	0.0584	-0.0644	0.136	0.3663	0	0	0	3	0	524	0	0	0
NAA15	PPP2R1A	0.7349	0	0	0.0895	0.0033	0.0061	0.0875	0.0428	0.1839	0	0	0	4	0	509	0	1	0
RPL5	TNPO1	0.7276	0	0	0.0453	0.1385	0.1822	-0.0132	0.7603	0.8927	0	0	0	2	0	529	0	0	0
EIF3I	YWHAH	0.7283	0	0	0.1855	0	0	-0.0134	0.7573	0.8911	0	0	0	3	0	528	0	0	0
PCBP1	UBAP2L	0.7291	0	0	0.2683	0	0	0.0963	0.0262	0.1351	0	0	0	3	0	524	0	0	0
MRPS26	MRPS34	0.7343	0	0	0.3549	0	0	0.6548	0	0	1	1	0	1	1	519	0	0	0
ATIC	PSMD1	0.7273	0	0	0.3323	0	0	-0.1391	0.0012	0.0171	0	0	0	2	0	530	0	0	0
PAK2	UBE2I	0.7325	0	0	0.2134	0	0	-0.0079	0.8555	0.9389	0	0	0	2	0	514	0	0	0
EIF4E	RPS25	0.7301	0	0	0.2557	0	0	0.0563	0.1929	0.4459	0	0	0	1	1	520	0	0	0
NEDD8	PSMB7	0.7288	0	0	0.2907	0	0	0.0146	0.7359	0.8799	0	0	0	1	1	525	0	0	0
PSMA5	PSME1	0.7275	0	0	0.2939	0	0	0.0902	0.0367	0.1673	1	0	0	1	1	529	0	0	0
RPL3	RPS3	0.7272	0	0	0.762	0	0	0.2646	0	0	1	1	0	1	1	530	0	0	0
DDX27	RRS1	0.7272	0	0	0.257	0	0	0.3787	0	0	0	0	0	1	1	530	0	0	0
CCT6A	UBA2	0.7301	0	0	0.1408	0	0	-0.0556	0.1979	0.4523	0	0	0	3	0	521	0	0	0
PPA1	VBP1	0.7332	0	0	0.134	0	0	0.2768	0	0	0	0	0	5+	0	515	0	0	0
NAA50	PFDN6	0.7475	0	0	0.1042	0.0006	0.0013	-0.0253	0.5599	0.7758	0	0	0	5+	0	477	0	0	0
BUB3	XPO1	0.7277	0	0	0.2888	0	0	0.0123	0.7766	0.901	0	1	0	1	1	528	0	1	0
EIF4B	FKBP3	0.728	0	0	-0.06	0.0494	0.072	-0.0759	0.0788	0.2664	0	0	0	4	0	527	0	0	0
PSMB4	PSMC1	0.7277	0	0	0.2145	0	0	0.2029	0	0.0001	1	1	0	1	1	528	0	0	0
EIF3B	EIF4G2	0.7285	0	0	0.1091	0.0003	0.0007	-0.0262	0.5453	0.766	0	0	0	2	0	526	0	0	0
CCT7	FEN1	0.7282	0	0	0.3579	0	0	-0.0286	0.5083	0.7404	0	0	0	2	0	527	0	0	0
BUB3	RAN	0.7272	0	0	0.4297	0	0	0.056	0.1968	0.451	0	0	0	2	0	530	0	0	0
DDX27	WDR43	0.7274	0	0	0.2698	0	0	0.1913	0	0.0004	0	0	0	1	1	530	0	0	0
ARCN1	GSPT1	0.7305	0	0	0.1201	0.0001	0.0002	0.0491	0.2563	0.5208	0	0	0	3	0	519	0	0	0
PSMD7	USP14	0.7277	0	0	0.2323	0	0	0.0442	0.3064	0.5727	0	1	0	1	1	528	0	0	0
HMGB2	UBE2I	0.7313	0	0	0.3949	0	0	-0.0718	0.0975	0.3021	0	0	0	3	0	519	0	0	0
CIAO2B	EIF3F	0.736	0	0	0.1781	0	0	0.1159	0.0072	0.058	0	0	0	-	0	507	0	0	0
FARSA	HINT1	0.7326	0	0	0.1201	0.0001	0.0002	0.0408	0.3477	0.6118	0	0	0	5+	0	513	0	0	0
CCT6A	TXNDC17	0.7326	0	0	0.3286	0	0	0.0013	0.9762	0.9907	0	0	0	4	0	516	0	0	0
ARHGDIA	COPS4	0.736	0	0	0.1026	0.0008	0.0016	-0.0973	0.0241	0.1282	0	0	0	3	0	506	0	0	0
NASP	RPA2	0.7302	0	0	0.526	0	0	0.0341	0.4316	0.683	0	0	0	2	0	520	0	0	0
DUT	PTMA	0.7289	0	0	0.4974	0	0	0.0007	0.9868	0.9949	0	0	0	-	0	524	0	0	0
FARSA	RTCB	0.7312	0	0	0.2448	0	0	0.2099	0	0.0001	0	0	0	4	0	518	0	0	0
G3BP1	RPL23	0.7273	0	0	0.2383	0	0	-0.0257	0.5527	0.771	0	0	0	3	0	530	0	0	0
PSMC3	SAE1	0.7333	0	0	0.4045	0	0	-0.1988	0	0.0002	0	0	0	2	0	510	0	0	0
EIF4H	RBM12	0.7336	0	0	0.1352	0	0	-0.0471	0.2764	0.5422	0	0	0	-	0	510	0	0	0
EDF1	PPM1G	0.7352	0	0	0.0244	0.4251	0.4892	0.017	0.6949	0.8577	0	0	0	-	0	505	0	0	0
PCBP1	RPS5	0.7271	0	0	0.3188	0	0	0.0333	0.4416	0.6909	0	0	0	2	0	530	0	0	0
HSPA4	PSMD7	0.7271	0	0	0.2135	0	0	0.0314	0.4676	0.7108	0	0	0	3	0	530	0	0	0
BUB3	CCT5	0.7271	0	0	0.2285	0	0	-0.2154	0	0	0	1	0	2	0	530	0	0	0
EIF2S2	RPS8	0.7271	0	0	0.2528	0	0	0.0483	0.2635	0.5286	0	0	0	1	1	530	0	0	0
RPL11	RPL34	0.727	0	0	0.7625	0	0	-0.024	0.5796	0.7886	1	0	0	1	1	530	0	0	0
RPS25	ZC3H15	0.7322	0	0	0.2315	0	0	0.0537	0.2142	0.4724	0	0	0	4	0	518	0	0	0
PFN1	TLN1	0.727	0	0	0.4829	0	0	0.0513	0.2357	0.4978	0	0	0	2	0	530	0	0	0
OTUB1	PAFAH1B2	0.7296	0	0	0.1371	0	0	0.0534	0.2184	0.4774	0	0	0	3	0	522	0	0	0
STIP1	SUGT1	0.7327	0	0	0.1285	0	0.0001	-0.0826	0.0557	0.2161	0	0	0	2	0	516	1	0	0
HPRT1	VBP1	0.7367	0	0	0.4331	0	0	-0.06	0.1652	0.409	0	0	0	3	0	506	0	0	0
OLA1	PFDN5	0.7349	0	0	0.1685	0	0	-0.0358	0.4088	0.6646	0	0	0	4	0	511	0	0	0
DNAJA1	TRMT112	0.7278	0	0	0.1034	0.0007	0.0014	-0.0395	0.3606	0.6234	0	0	0	3	0	527	0	0	0
EIF3I	NUDT5	0.7298	0	0	0.0662	0.0303	0.0461	-0.0186	0.6677	0.8423	0	0	0	4	0	520	0	0	0
ELAVL1	ILF3	0.727	0	0	0.7731	0	0	0.0339	0.4335	0.6845	0	0	0	1	1	530	0	0	0
PEBP1	PFDN6	0.7351	0	0	0.0843	0.0057	0.01	-0.0343	0.4281	0.6802	0	0	0	3	0	509	0	0	0
OTUB1	PSMA2	0.728	0	0	0.0553	0.0704	0.0992	-0.0055	0.9	0.9588	0	0	0	2	0	528	0	0	0
PKM	PSMA3	0.727	0	0	0.1619	0	0	-0.1004	0.02	0.1137	0	1	0	3	0	530	0	0	0
GLO1	TUBB	0.7277	0	0	0.3012	0	0	0.0456	0.2936	0.5599	0	0	0	5+	0	527	0	0	0
EDF1	GLO1	0.7345	0	0	0.0485	0.1124	0.1511	-0.0246	0.5715	0.7834	0	0	0	-	0	507	0	0	0
MRPL17	MRPL21	0.7606	0	0	0.229	0	0	0.5234	0	0	1	0	0	1	1	482	0	0	0
ATIC	UBE2K	0.7377	0	0	0.1633	0	0	0.0346	0.423	0.6762	0	0	0	4	0	503	0	0	0
GAPDH	YWHAQ	0.7269	0	0	0.248	0	0	-0.0153	0.7235	0.8733	0	1	0	2	0	530	0	0	0
RACK1	RAN	0.7269	0	0	0.3426	0	0	-0.0894	0.039	0.1737	0	0	0	-	0	530	0	0	0
GAPDH	HSP90AB1	0.7269	0	0	0.2717	0	0	0.1334	0.0019	0.0236	0	1	0	2	0	530	0	0	0
IMP3	RSL1D1	0.7423	0	0	0.4385	0	0	0.1659	0.0001	0.003	0	0	0	1	1	508	0	0	0
EIF3D	PSMB3	0.7284	0	0	0.2083	0	0	0.0672	0.1197	0.3405	0	0	0	2	0	526	0	0	0
AHCY	YWHAB	0.7269	0	0	0.2099	0	0	0.0982	0.0229	0.124	0	0	0	3	0	530	0	0	0
ANP32B	MCM7	0.7274	0	0	0.4856	0	0	0.0303	0.485	0.7236	0	0	0	4	0	528	0	0	0
RPLP2	RPS6	0.7269	0	0	0.6499	0	0	0.0678	0.1167	0.3354	1	1	0	1	1	530	0	0	0
DENR	HINT1	0.7401	0	0	0.1001	0.001	0.002	0.1682	0.0001	0.0026	0	0	0	4	0	494	0	0	0
IMPDH2	RPS28	0.7271	0	0	0.596	0	0	0.0704	0.1033	0.3124	0	0	0	3	0	529	0	0	0
EIF3F	RTCB	0.7271	0	0	0.1918	0	0	0.0767	0.0757	0.2601	0	0	0	3	0	529	0	0	0
PA2G4	RPL29	0.7274	0	0	0.4029	0	0	0.0631	0.1443	0.3789	0	0	0	2	0	530	0	0	0
CFL1	PAFAH1B2	0.7286	0	0	0.162	0	0	0.0322	0.4567	0.7025	0	0	0	3	0	523	0	0	0
CDV3	EIF3I	0.7406	0	0	0.1631	0	0	-0.0257	0.5526	0.7709	0	0	0	-	0	494	0	0	0
GLO1	PSMC6	0.7276	0	0	0.0945	0.002	0.0037	0.0656	0.1305	0.3578	0	0	0	4	0	527	0	0	0
COPS8	RAN	0.7307	0	0	0.1286	0	0.0001	0.0336	0.4394	0.6892	0	0	0	2	0	518	0	0	0
HSPA8	TPI1	0.7268	0	0	0.3698	0	0	0.0106	0.8067	0.9158	0	0	0	3	0	530	1	0	0
EIF3J	RPS14	0.7333	0	0	0.2984	0	0	-0.0075	0.8624	0.9421	0	0	0	1	1	516	0	0	0
EEF1B2	PTGES3	0.7278	0	0	0.2635	0	0	-0.0696	0.1071	0.3192	0	0	0	3	0	526	0	0	0
NAA15	SERBP1	0.7344	0	0	0.4781	0	0	-0.1298	0.0026	0.0288	0	0	0	5+	0	509	0	0	0
MAPRE1	TBCB	0.7331	0	0	0.2358	0	0	-0.0173	0.6898	0.8548	0	1	0	2	0	508	0	0	0
EDF1	TPI1	0.7344	0	0	0.1787	0	0	-0.0045	0.9178	0.9665	0	0	0	-	0	507	0	0	0
AHCY	RANBP1	0.727	0	0	0.2961	0	0	0.0105	0.8086	0.9168	0	0	0	4	0	529	0	0	0
GSPT1	SGTA	0.7373	0	0	0.1982	0	0	0.0286	0.5091	0.7409	0	0	0	5+	0	500	0	0	0
COPS8	YWHAQ	0.7307	0	0	0.3502	0	0	-0.0307	0.4781	0.7186	0	0	0	3	0	518	0	0	0
CCT2	YWHAQ	0.7268	0	0	0.2438	0	0	-0.0589	0.1727	0.4193	0	0	0	2	0	530	0	0	0
GDI2	UBA1	0.7288	0	0	0.1604	0	0	0.0442	0.3061	0.5724	0	0	0	3	0	523	0	0	0
COPE	EIF3I	0.7281	0	0	0.2934	0	0	0.0126	0.7702	0.8977	0	0	0	3	0	525	0	0	0
PEBP1	UBE2I	0.7322	0	0	0.1461	0	0	-0.0317	0.4653	0.709	0	0	0	2	0	518	0	0	0
EIF4E	PFN1	0.7296	0	0	0.0591	0.0532	0.0769	0.0627	0.1468	0.3825	0	0	0	3	0	520	0	0	0
PSMC6	YWHAQ	0.7267	0	0	0.0822	0.0071	0.0122	0.0012	0.9778	0.9913	0	0	0	2	0	530	0	0	0
PAICS	PSMB1	0.727	0	0	0.1887	0	0	-0.0496	0.2513	0.5152	0	0	0	4	0	529	0	0	0
DCTN2	RPS12	0.727	0	0	0.0193	0.528	0.5891	-0.139	0.0012	0.0172	0	0	0	2	0	529	0	0	0
PDAP1	UBAP2L	0.7304	0	0	0.0891	0.0035	0.0063	-0.0515	0.235	0.497	0	0	0	-	0	519	0	0	0
CCT8	PRRC2C	0.7288	0	0	0.205	0	0	-0.1253	0.0036	0.0364	0	0	0	-	0	524	0	0	0
EMC2	RPN1	0.727	0	0	0.1703	0	0	0.0854	0.0479	0.1973	0	0	0	3	0	530	0	0	0
RPLP2	STIP1	0.7267	0	0	0.0504	0.0988	0.1346	0.0371	0.3906	0.6494	0	0	0	3	0	530	0	1	0
ANP32B	EEF1B2	0.727	0	0	0.5434	0	0	0.1533	0.0004	0.0073	0	0	0	4	0	529	0	0	0
NUDT5	TPI1	0.7295	0	0	0.0792	0.0095	0.0159	0.0438	0.3109	0.5771	0	0	0	2	0	520	0	0	0
ANP32B	TCP1	0.7269	0	0	0.2961	0	0	0.0155	0.7211	0.8721	0	0	0	3	0	529	0	0	0
DENR	PPIA	0.7391	0	0	0.0982	0.0013	0.0025	0.1537	0.0004	0.0069	0	0	0	4	0	497	0	0	0
GDI2	MAT2A	0.735	0	0	0.1025	0.0008	0.0016	-0.0307	0.4778	0.7184	0	0	0	3	0	510	0	0	0
LARP1	PTGES3	0.7287	0	0	0.1909	0	0	0.0078	0.8569	0.9395	0	0	0	-	0	523	0	0	0
CCT8	RPLP2	0.7266	0	0	0.3619	0	0	-0.0788	0.0682	0.2443	0	0	0	2	0	530	0	0	0
ARHGDIA	SNX1	0.7377	0	0	0.1052	0.0006	0.0012	-0.0991	0.0216	0.1196	0	0	0	3	0	503	0	0	0
CCT7	HSPH1	0.7282	0	0	0.2918	0	0	0.1066	0.0134	0.0879	0	0	0	2	0	525	0	0	0
DAP3	MRPS27	0.7297	0	0	0.313	0	0	0.5076	0	0	1	1	0	1	1	527	0	0	0
EIF3K	NAA50	0.7483	0	0	0.0839	0.006	0.0104	0.0661	0.1273	0.3528	0	0	0	4	0	474	0	0	0
CCT6A	YWHAQ	0.7266	0	0	0.2634	0	0	-0.0044	0.919	0.967	0	0	0	2	0	530	0	0	0
CFL1	SKP1	0.7266	0	0	0.2222	0	0	0.0362	0.4045	0.6611	0	0	0	3	0	530	0	0	0
MAPRE1	RPS19	0.7271	0	0	0.0091	0.7667	0.8061	-0.0133	0.7592	0.8921	0	0	0	2	0	528	0	0	0
CCT3	NME1	0.7315	0	0	0.5861	0	0	0.0031	0.9433	0.9773	0	0	0	3	0	514	0	0	0
EIF3B	EIF4E	0.7294	0	0	0.11	0.0003	0.0007	0.0246	0.5695	0.782	0	1	0	1	1	520	0	0	0
PSMD14	STIP1	0.7266	0	0	0.365	0	0	-0.1168	0.007	0.0568	0	0	0	3	0	530	0	1	0
PSMB7	TBCA	0.7281	0	0	0.17	0	0	-0.0319	0.4604	0.7053	0	0	0	3	0	526	0	0	0
PSMA7	PSMD9	0.7355	0	0	0.2095	0	0	0.0333	0.4426	0.6917	1	0	0	1	1	508	0	0	0
PTMA	SF1	0.7273	0	0	0.5233	0	0	-0.1315	0.0024	0.027	0	0	0	-	0	528	0	0	0
PSMC5	UBE2M	0.7297	0	0	0.1928	0	0	-0.083	0.0546	0.2135	0	1	0	2	0	519	0	0	0
GSPT1	PA2G4	0.7299	0	0	0.3913	0	0	-0.0682	0.1146	0.332	0	0	0	2	0	519	0	0	0
PSMD4	YWHAG	0.7271	0	0	0.1208	0.0001	0.0002	0.0219	0.6133	0.8098	0	0	0	2	0	528	0	0	0
NACA	OTUB1	0.7291	0	0	0.0743	0.015	0.0243	-0.0619	0.1536	0.3925	0	0	0	3	0	523	0	0	0
RPL24	TCP1	0.7266	0	0	0.2543	0	0	0.0261	0.5467	0.767	0	0	0	2	0	530	0	0	0
PSMD2	RPS3	0.7265	0	0	-0.1998	0	0	0.0218	0.6145	0.8106	0	0	0	2	0	530	0	0	0
GART	MAT2B	0.732	0	0	0.1563	0	0	-0.0175	0.6863	0.8529	0	0	0	2	0	517	0	0	0
RPS28	TUBB	0.7265	0	0	0.0926	0.0024	0.0045	-0.0505	0.2423	0.5052	0	0	0	2	0	530	0	0	0
COPS4	EIF3A	0.7315	0	0	0.1077	0.0004	0.0009	0.0444	0.3045	0.5709	0	0	0	2	0	514	0	0	0
PSMD7	RPS28	0.7265	0	0	0.0792	0.0095	0.0159	-0.0345	0.4253	0.678	0	0	0	2	0	530	0	0	0
HSPA4	PAICS	0.7268	0	0	0.2476	0	0	0.0465	0.2825	0.5486	0	1	0	4	0	529	0	0	0
DNAJC7	HSP90AB1	0.7376	0	0	0.3012	0	0	-0.0494	0.253	0.5172	0	1	0	2	0	504	0	0	0
PAK2	PPP2R1A	0.7299	0	0	0.0097	0.7511	0.7926	0.0461	0.2863	0.5525	0	0	0	2	0	517	0	1	0
PSMD7	RPL24	0.7265	0	0	0.1583	0	0	-0.0037	0.9317	0.9724	0	0	0	2	0	530	0	0	0
BTF3	PDAP1	0.7325	0	0	0.0536	0.0797	0.1109	0.0054	0.9011	0.9593	0	0	0	-	0	513	0	0	0
PEBP1	RBM12	0.7338	0	0	0.1545	0	0	-0.0416	0.3356	0.6006	0	0	0	-	0	510	0	0	0
PSMC3	YWHAE	0.7265	0	0	0.291	0	0	0.1103	0.0108	0.0762	0	0	0	2	0	530	0	0	0
PSMC1	TUBB	0.7265	0	0	0.2118	0	0	0.0083	0.8471	0.935	0	0	0	2	0	530	0	0	0
GSPT1	TRMT112	0.7301	0	0	0.1314	0	0	-0.026	0.5479	0.7678	0	0	0	1	1	518	0	0	0
NUDT5	PPM1G	0.7314	0	0	0.3089	0	0	0.0088	0.8388	0.9311	0	0	0	-	0	513	0	0	0
EIF4E	TPI1	0.7293	0	0	0.0944	0.002	0.0037	0.0206	0.6341	0.8225	0	0	0	3	0	520	0	0	0
EIF2S1	RPS4X	0.7265	0	0	0.07	0.0219	0.0343	-0.0097	0.8231	0.9238	0	0	0	1	1	530	0	0	0
CSDE1	RPLP2	0.7275	0	0	0.018	0.5564	0.616	-0.0533	0.2173	0.4762	0	0	0	3	0	526	0	0	0
BAG6	PSMA7	0.728	0	0	0.048	0.1164	0.1559	-0.003	0.9449	0.9779	0	0	0	3	0	525	0	0	0
COPS8	FARSA	0.7329	0	0	0.0281	0.3585	0.422	-0.0852	0.0484	0.1985	0	0	0	4	0	510	0	0	0
COPE	PSMD11	0.7277	0	0	-0.0339	0.2678	0.3269	0.0505	0.2431	0.5061	0	0	0	2	0	525	0	0	0
EIF3I	RPL23A	0.7264	0	0	0.2019	0	0	-0.0091	0.8339	0.9289	0	0	0	1	1	530	0	0	0
RPS14	TPT1	0.728	0	0	0.6751	0	0	-0.0372	0.3902	0.6491	0	0	0	2	0	525	0	0	0
HSP90AA1	PFN1	0.7264	0	0	0.1873	0	0	-0.0437	0.312	0.5782	0	0	0	2	0	530	0	0	0
EIF5	RPS21	0.7292	0	0	0.0269	0.3784	0.4423	0.07	0.1051	0.3157	0	0	0	1	1	523	0	0	0
STRAP	YWHAQ	0.7269	0	0	0.2173	0	0	0.14	0.0011	0.0163	0	0	0	3	0	528	0	0	0
EEF1B2	PA2G4	0.7264	0	0	0.5058	0	0	0.1334	0.0019	0.0237	0	0	0	2	0	530	0	0	0
ARCN1	EEF1B2	0.7264	0	0	-0.0392	0.2001	0.2528	-0.0413	0.3398	0.6045	0	0	0	3	0	530	0	0	0
ALDOA	PSMD7	0.7264	0	0	0.2137	0	0	0.0128	0.7676	0.8964	0	0	0	3	0	530	0	0	0
ACLY	EIF3I	0.7264	0	0	0.1668	0	0	0.1398	0.0012	0.0164	0	0	0	2	0	530	0	0	0
FARSA	PTGES3	0.731	0	0	0.2013	0	0	-0.0829	0.0548	0.2141	0	0	0	4	0	516	0	0	0
PSMA7	YWHAE	0.7271	0	0	0.2931	0	0	-0.0354	0.4127	0.6678	0	0	0	2	0	527	0	0	0
PPM1G	UBE2I	0.731	0	0	0.2686	0	0	-0.0802	0.0641	0.2355	0	0	0	-	0	516	0	0	0
GLO1	PSMA7	0.7279	0	0	0.1972	0	0	0.0256	0.5553	0.7727	0	0	0	4	0	524	0	0	0
BTF3	NAA50	0.7467	0	0	0.1006	0.001	0.0019	0.0786	0.0699	0.248	0	0	0	5+	0	477	0	0	0
RPL38	RPS21	0.7287	0	0	0.6265	0	0	0.1233	0.0042	0.0404	1	0	0	1	1	524	0	0	0
HNRNPL	RBMX	0.7263	0	0	0.5941	0	0	0.0607	0.1598	0.4014	0	0	0	1	1	530	0	0	0
FARSA	PSMC5	0.7305	0	0	0.2347	0	0	-0.1092	0.0113	0.0785	0	0	0	4	0	518	0	0	0
PSMA6	UBE2K	0.7371	0	0	0.0249	0.4151	0.4792	-0.0798	0.0645	0.2363	0	0	0	2	0	503	0	0	0
CCT8	LRRC47	0.7273	0	0	0.1211	0.0001	0.0002	0.1141	0.0081	0.063	0	0	0	3	0	527	0	0	0
MRPL4	MRPL48	0.7291	0	0	0.326	0	0	0.3344	0	0	1	1	0	1	1	524	0	0	0
PFDN2	PSMC1	0.7286	0	0	0.144	0	0	-0.2037	0	0.0001	0	0	0	3	0	524	0	0	0
EIF2S3	RACK1	0.7273	0	0	0.4187	0	0	-0.0507	0.241	0.5038	0	0	0	-	0	526	0	0	0
PFDN2	PSME3	0.7293	0	0	0.2058	0	0	-0.0195	0.6522	0.8333	0	0	0	3	0	522	0	0	0
EIF3F	SRM	0.7301	0	0	0.2162	0	0	0.036	0.405	0.6615	0	0	0	4	0	519	0	0	0
RPL32	RPS14	0.7267	0	0	0.7749	0	0	0.119	0.0058	0.05	1	1	0	1	1	528	0	0	0
FARSB	TUBB	0.7262	0	0	0.2343	0	0	-0.0756	0.0802	0.2692	0	0	0	4	0	530	0	0	0
ALDOA	EIF4G1	0.7262	0	0	0.2828	0	0	0.0054	0.9001	0.9589	0	0	0	3	0	530	0	1	0
GMPS	MCM3	0.7267	0	0	0.3771	0	0	-0.0031	0.9427	0.977	0	0	0	3	0	528	0	1	0
EEF1B2	EIF3G	0.7293	0	0	0.4742	0	0	0.0216	0.6176	0.8125	0	0	0	2	0	520	0	0	0
AIMP1	PSMA1	0.7262	0	0	0.2951	0	0	0.0937	0.0299	0.1471	0	0	0	4	0	530	0	0	0
PEBP1	VBP1	0.734	0	0	0.0226	0.459	0.5226	-0.0214	0.6204	0.8142	0	0	0	3	0	512	0	0	0
GART	MCM6	0.7267	0	0	0.3776	0	0	-0.0086	0.8432	0.9332	0	0	0	3	0	529	0	0	0
PFDN6	YWHAE	0.7322	0	0	0.1413	0	0	0.0448	0.3004	0.5668	0	0	0	2	0	512	0	0	0
MCM6	SERBP1	0.7264	0	0	0.4765	0	0	-0.0566	0.19	0.4422	0	0	0	3	0	529	0	0	0
PPM1G	PSMA7	0.73	0	0	0.2164	0	0	0.0392	0.3647	0.6271	0	0	0	-	0	516	0	0	0
EIF4G1	RPL12	0.7261	0	0	0.0063	0.8363	0.8658	0.0766	0.0761	0.261	0	0	0	1	1	530	1	0	0
CDV3	RPS12	0.7399	0	0	0.2842	0	0	0.0807	0.0617	0.23	0	0	0	-	0	494	0	0	0
ABCE1	EIF3I	0.7342	0	0	0.29	0	0	0.1153	0.0075	0.0596	0	0	0	2	0	508	0	0	0
CNBP	SARNP	0.7279	0	0	0.3097	0	0	0.0517	0.2314	0.4928	0	0	0	4	0	526	0	0	0
PCNA	TBCA	0.7277	0	0	0.1968	0	0	-0.0625	0.1499	0.3871	0	0	0	3	0	526	0	0	0
ATP5ME	ATP5PF	0.7264	0	0	0.4121	0	0	0.2789	0	0	1	0	0	-	0	529	0	0	0
MAT2B	TTC1	0.7369	0	0	0.5451	0	0	-0.0959	0.0263	0.1356	0	0	0	-	0	498	0	0	0
HSP90AA1	PARK7	0.7266	0	0	0.1507	0	0	0.08	0.0641	0.2354	0	0	0	3	0	528	0	0	0
PSMB7	RBM12	0.7308	0	0	0.0192	0.5301	0.5912	-0.0837	0.0526	0.2088	0	0	0	-	0	515	0	0	0
EIF4E	PSMD14	0.7289	0	0	0.2707	0	0	-0.0775	0.0738	0.2562	0	0	0	2	0	520	0	0	0
ELOC	NASP	0.7274	0	0	-0.0738	0.0157	0.0252	0.001	0.9823	0.9931	0	0	0	-	0	525	0	0	0
RPL35	RPS20	0.7261	0	0	0.5405	0	0	0.0308	0.4764	0.7173	1	1	0	1	1	530	0	0	0
OLA1	ZC3H15	0.731	0	0	0.3954	0	0	0.0287	0.5066	0.7392	0	0	0	5+	0	519	0	0	0
LARP1	PPP2R1A	0.7271	0	0	0.0569	0.0627	0.0893	0.122	0.0046	0.0431	0	0	0	-	0	527	0	1	0
TBCA	UBE2I	0.7305	0	0	0.2301	0	0	0.1451	0.0008	0.0123	0	0	0	3	0	519	0	0	0
DDX56	PDCD11	0.7271	0	0	0.3085	0	0	0.0993	0.0214	0.1188	0	0	0	1	1	529	0	0	0
EIF4G1	PSMA6	0.726	0	0	0.0425	0.1646	0.2126	-0.0614	0.1553	0.3951	0	0	0	2	0	530	1	0	0
PDAP1	PSMA7	0.7291	0	0	0.2846	0	0	0.0212	0.6241	0.8164	0	0	0	-	0	520	0	0	0
EIF4B	PGK1	0.7263	0	0	-0.0164	0.5914	0.6488	0.0507	0.2411	0.5038	0	0	0	3	0	529	0	0	0
ATIC	PSME3	0.7268	0	0	0.3795	0	0	-0.0853	0.0481	0.1976	0	0	0	3	0	528	0	0	0
PLRG1	PRPF19	0.726	0	0	0.1995	0	0	0.0076	0.8608	0.9413	1	1	0	1	1	530	0	0	0
CAPRIN1	PSMD4	0.7273	0	0	0.0528	0.084	0.1162	0.0492	0.2547	0.519	0	0	0	4	0	526	0	0	0
RPSA	SGTA	0.7354	0	0	0.1992	0	0	-0.0071	0.8703	0.9457	0	0	0	4	0	504	0	0	0
RPL10A	RPS19	0.726	0	0	0.7474	0	0	0.1239	0.004	0.0393	1	1	0	1	1	530	0	0	0
GART	GDI2	0.7283	0	0	0.2593	0	0	0.0458	0.2897	0.556	0	0	0	3	0	523	0	0	0
PTMA	SARNP	0.7275	0	0	0.148	0	0	0.1008	0.0195	0.112	0	0	0	-	0	527	0	0	0
PSMC3	UBA2	0.7288	0	0	0.1135	0.0002	0.0004	-0.126	0.0036	0.036	0	0	0	3	0	521	0	0	0
EEF1B2	EEF1D	0.726	0	0	0.4063	0	0	-0.0353	0.4138	0.6687	0	1	0	1	1	530	0	0	0
DCTN1	PSMC5	0.7283	0	0	0.2254	0	0	-0.0164	0.7049	0.8632	0	0	0	3	0	522	0	0	0
GMPS	PSMA7	0.7272	0	0	0.0855	0.0051	0.009	-0.0264	0.541	0.7631	0	0	0	3	0	525	0	0	0
GAPDH	PSMD7	0.7259	0	0	0.1471	0	0	-0.0258	0.5513	0.7701	0	0	0	2	0	530	0	0	0
ANP32A	MCM4	0.7285	0	0	0.4352	0	0	-0.0055	0.8986	0.9582	0	0	0	3	0	524	0	0	0
EIF4E	HSP90AA1	0.7288	0	0	0.2046	0	0	-0.0118	0.7857	0.9055	0	0	0	2	0	520	0	0	0
MRPL37	MRPL47	0.7391	0	0	0.3099	0	0	0.3463	0	0	1	1	0	1	1	508	0	0	0
COPS8	RPS21	0.7319	0	0	-0.0577	0.0589	0.0844	0.0084	0.8455	0.9343	0	0	0	2	0	512	0	0	0
PSMA6	RAN	0.7259	0	0	0.2722	0	0	0.1085	0.0122	0.0826	0	0	0	2	0	530	0	0	0
OLA1	RTCB	0.7264	0	0	0.1174	0.0001	0.0003	0.0339	0.433	0.6841	0	0	0	4	0	528	0	0	0
RPL13	RPS29	0.7269	0	0	0.684	0	0	0.0033	0.94	0.9759	1	0	0	1	1	529	0	0	0
EIF3F	PSMB4	0.7267	0	0	0.0588	0.0543	0.0784	-0.0031	0.9426	0.977	0	0	0	2	0	527	0	0	0
CNBP	MCM3	0.7269	0	0	0.2207	0	0	-0.0037	0.9314	0.9723	0	0	0	3	0	527	0	1	0
GSPT1	RAN	0.7293	0	0	0.325	0	0	0.0851	0.0496	0.2014	0	0	0	3	0	519	0	0	0
LARP1	PABPC1	0.7272	0	0	0.3127	0	0	0.142	0.001	0.0144	1	1	0	-	0	526	0	0	0
NAP1L1	PAICS	0.7267	0	0	0.3841	0	0	0.045	0.2997	0.5661	0	0	0	5+	0	527	0	0	0
COPS8	HSP90AA1	0.7298	0	0	0.1106	0.0003	0.0006	-0.0051	0.9069	0.9618	0	0	0	2	0	518	0	0	0
RPL10	RPL34	0.7261	0	0	0.6561	0	0	-0.0304	0.482	0.7215	1	0	0	1	1	529	0	0	0
ALDOA	CCT5	0.7259	0	0	0.2439	0	0	0.1345	0.0018	0.0223	0	0	0	2	0	530	0	0	0
PSMC6	TPT1	0.7274	0	0	0.0698	0.0223	0.0348	0.0807	0.0618	0.2302	0	0	0	2	0	525	0	0	0
EIF3K	PSMB7	0.7332	0	0	0.1831	0	0	-0.0953	0.0273	0.1387	0	0	0	2	0	510	0	0	0
ELOC	PGAM1	0.7269	0	0	0.2804	0	0	0.0496	0.2527	0.5169	0	0	0	-	0	526	0	0	0
PFN1	WDR1	0.7261	0	0	0.5998	0	0	-0.1047	0.0152	0.0953	0	0	0	2	0	529	0	0	0
HMGB2	PCNA	0.7276	0	0	0.543	0	0	0.0785	0.0701	0.2484	0	0	0	2	0	524	0	0	0
NUDT5	UBAP2L	0.7294	0	0	0.1274	0	0.0001	-0.144	0.0009	0.0131	0	0	0	5+	0	518	0	0	0
MTHFD1	UBE2I	0.7289	0	0	0.1938	0	0	-0.067	0.1222	0.3446	0	0	0	3	0	522	0	0	0
CLIC1	PSMA4	0.7258	0	0	0.1662	0	0	-0.1253	0.0036	0.0366	0	0	0	5+	0	530	0	0	0
RPL21	RPL35A	0.7258	0	0	0.6391	0	0	0.2441	0	0	1	1	0	1	1	530	0	0	0
PSMA6	UBE2M	0.7289	0	0	0.0264	0.3883	0.4523	0.018	0.6764	0.8473	0	1	0	2	0	519	0	0	0
PTMA	TPI1	0.7266	0	0	0.1339	0	0	0.0089	0.8363	0.93	0	0	0	-	0	528	0	0	0
RPL10A	RPS10	0.7258	0	0	0.8257	0	0	0.0974	0.024	0.1279	1	1	0	1	1	530	0	0	0
PPA1	TBCA	0.7281	0	0	0.2413	0	0	0.2997	0	0	0	0	0	5+	0	523	0	0	0
PDCD6IP	PSMA6	0.7258	0	0	0.0634	0.0379	0.0566	-0.0068	0.8751	0.9478	0	0	0	3	0	530	0	0	0
HSP90AA1	PA2G4	0.7258	0	0	0.2924	0	0	0.0653	0.1304	0.3577	0	0	0	2	0	530	0	0	0
PGK1	PSMD4	0.7263	0	0	0.1126	0.0002	0.0005	-0.0458	0.2898	0.5561	0	0	0	3	0	528	0	0	0
OLA1	UBE2M	0.7289	0	0	0.0238	0.4356	0.4996	0.0566	0.1906	0.443	0	0	0	3	0	519	0	0	0
NUTF2	PSMA3	0.7352	0	0	0.2132	0	0	0.1299	0.0026	0.0287	0	0	0	3	0	504	0	0	0
PSMD13	PSME3	0.7265	0	0	0.2565	0	0	0.0774	0.0731	0.2549	0	0	0	1	1	528	0	0	0
GADD45GIP1	MRPL40	0.7286	0	0	0.3575	0	0	0.4171	0	0	0	0	0	1	1	526	0	0	0
EIF3J	ZC3H15	0.7338	0	0	0.3528	0	0	0.0762	0.0778	0.2644	0	0	0	4	0	513	0	0	0
EIF3F	GDI2	0.7278	0	0	0.3109	0	0	-0.082	0.0575	0.2205	0	0	0	3	0	523	0	0	0
EIF4G1	PTGES3	0.7267	0	0	0.2003	0	0	-0.0009	0.9831	0.9934	0	0	0	2	0	526	1	0	0
EIF3A	UBE2N	0.7283	0	0	0.1817	0	0	0.0145	0.7389	0.8815	0	0	0	2	0	522	0	0	0
ELOB	PSMD7	0.727	0	0	0.171	0	0	-0.0372	0.3914	0.6501	0	0	0	-	0	525	0	0	0
EIF3I	PSMB3	0.726	0	0	0.2868	0	0	0.0585	0.1757	0.4233	0	0	0	2	0	529	0	0	0
PFDN2	TBCB	0.7328	0	0	0.1217	0.0001	0.0002	0.2497	0	0	0	0	0	2	0	507	0	0	0
GMPS	MCM4	0.7265	0	0	0.383	0	0	-0.0439	0.3096	0.5758	0	0	0	3	0	528	0	0	0
PDAP1	PSMA3	0.7285	0	0	0.0596	0.0511	0.0742	0.0363	0.4012	0.6584	0	0	0	-	0	521	0	0	0
HSPA4	PGAM1	0.7259	0	0	0.3711	0	0	0.0625	0.1481	0.3846	0	0	0	4	0	529	0	0	0
COPZ1	PSMC5	0.7259	0	0	0.0728	0.0171	0.0273	0.1673	0.0001	0.0027	0	0	0	2	0	529	0	0	0
PFN1	YWHAQ	0.7257	0	0	0.2006	0	0	0.0543	0.2088	0.4658	0	1	0	3	0	530	0	0	0
MCM6	RFC2	0.7262	0	0	0.5926	0	0	0.0728	0.0918	0.2916	0	0	0	2	0	529	0	0	0
EIF3A	FARSA	0.7298	0	0	0.2275	0	0	0.0044	0.9181	0.9667	0	0	0	3	0	518	0	0	0
RPL28	RPL32	0.7267	0	0	0.6433	0	0	-0.0458	0.2897	0.556	1	1	0	1	1	526	0	0	0
FEN1	PFDN2	0.7285	0	0	0.0926	0.0024	0.0045	0.0147	0.7334	0.8786	0	0	0	3	0	523	0	0	0
DCTN2	RPS21	0.7279	0	0	0.0294	0.3369	0.3998	0.0642	0.1374	0.3684	0	0	0	2	0	524	0	0	0
HSP90AB1	LARP1	0.7266	0	0	0.2902	0	0	0.0518	0.2307	0.4919	0	0	0	-	0	527	0	0	0
CCT8	PEBP1	0.729	0	0	0.1304	0	0	0.0162	0.7085	0.8652	0	0	0	2	0	522	0	0	0
CCT5	SMC2	0.7279	0	0	0.2552	0	0	-0.0086	0.8423	0.9328	0	0	0	2	0	526	0	0	0
CCT8	MCM4	0.7261	0	0	0.38	0	0	-0.0868	0.0445	0.1884	0	0	0	2	0	529	0	0	0
ARHGDIA	OTUB1	0.7324	0	0	0.2116	0	0	-0.0031	0.9438	0.9775	0	0	0	2	0	515	0	0	0
SGTA	THOP1	0.7473	0	0	0.7354	0	0	0.2173	0	0	0	0	0	-	0	475	0	0	0
HSPA8	PCBP1	0.7256	0	0	0.1481	0	0	-0.0677	0.1173	0.3365	0	0	0	1	1	530	1	0	0
EIF4E	MAPRE1	0.7284	0	0	0.0976	0.0014	0.0027	-0.0168	0.6972	0.8589	0	0	0	2	0	520	0	0	0
GMPS	NACA	0.7276	0	0	0.1674	0	0	-0.0906	0.0365	0.1666	0	0	0	3	0	523	0	0	0
PSMA3	PSME2	0.7258	0	0	0.4629	0	0	-0.0523	0.2266	0.4872	1	1	0	1	1	529	0	0	0
ARCN1	CCT3	0.7255	0	0	-0.1145	0.0002	0.0004	0.0636	0.1411	0.3741	0	0	0	2	0	530	0	0	0
MRPL43	MRPS28	0.7261	0	0	0.1637	0	0	0.5215	0	0	1	0	0	1	1	529	0	0	0
MTPN	NUTF2	0.7431	0	0	0.0755	0.0134	0.0219	0.027	0.5325	0.7573	0	0	0	3	0	485	0	0	0
CCT6A	RPS25	0.7257	0	0	0.03	0.3266	0.3891	0.1322	0.0021	0.0253	0	0	0	2	0	529	0	0	0
RPS10	RPS14	0.7255	0	0	0.7754	0	0	-0.0189	0.6617	0.8388	1	1	0	1	1	530	0	0	0
HSP90AA1	NASP	0.7257	0	0	0.18	0	0	0.026	0.5492	0.7686	0	0	0	3	0	529	0	0	0
PRDX1	PSMA5	0.7262	0	0	0.3471	0	0	-0.0623	0.1494	0.3865	0	0	0	2	0	530	0	0	0
EIF3I	YBX1	0.7255	0	0	0.4847	0	0	-0.1211	0.005	0.0452	0	1	0	2	0	530	0	0	0
RPS28	TXNDC17	0.7309	0	0	0.0112	0.7134	0.7594	0.079	0.0675	0.2428	0	0	0	4	0	516	0	0	0
GMPS	TCP1	0.726	0	0	0.3295	0	0	-0.1282	0.0029	0.0314	0	0	0	3	0	528	0	0	0
EIF3F	OTUB1	0.7265	0	0	0.2018	0	0	-0.0487	0.2612	0.5262	0	0	0	2	0	528	0	0	0
PDCD5	PSMB7	0.7291	0	0	0.2028	0	0	0.0582	0.1784	0.4269	0	0	0	4	0	519	0	0	0
ANP32B	MAPRE1	0.7262	0	0	0.1366	0	0	0.0047	0.9144	0.9651	0	0	0	4	0	527	0	0	0
BTF3	GAPDH	0.7309	0	0	0.2746	0	0	0.0107	0.8048	0.9149	0	0	0	3	0	515	0	0	0
CAPRIN1	CFL1	0.7262	0	0	0.1761	0	0	-0.0906	0.0359	0.1648	0	0	0	4	0	528	0	0	0
MTHFD1	RPS12	0.7257	0	0	0.1493	0	0	0.0571	0.1862	0.4373	0	0	0	3	0	529	0	0	0
ANP32A	PSMA1	0.7277	0	0	0.0635	0.0376	0.0561	-0.0663	0.1251	0.3491	1	0	0	3	0	524	0	0	0
PPM1G	RTCB	0.7285	0	0	0.2124	0	0	0.0071	0.8702	0.9456	0	0	0	-	0	519	0	0	0
ATIC	PSMB7	0.7256	0	0	0.199	0	0	-0.2186	0	0	0	0	0	3	0	529	0	0	0
NACA	USP5	0.7272	0	0	0.0581	0.057	0.082	0.0635	0.1429	0.3768	0	0	0	3	0	524	0	0	0
EIF3E	RPS13	0.7256	0	0	0.5839	0	0	0.05	0.2478	0.5114	0	0	0	1	1	529	0	0	0
FARSB	PGK1	0.7254	0	0	0.1227	0.0001	0.0001	0.3061	0	0	0	0	0	3	0	530	0	0	0
RTCB	TPI1	0.7254	0	0	0.2634	0	0	0.1977	0	0.0002	0	0	0	3	0	530	0	0	0
RPL8	RPL27	0.7254	0	0	0.5947	0	0	0.1103	0.0106	0.075	1	1	0	1	1	530	0	0	0
BUB3	EIF3I	0.7254	0	0	0.1076	0.0004	0.0009	0.0251	0.5615	0.7768	0	0	0	2	0	530	0	0	0
PEBP1	PSMA6	0.7287	0	0	-0.0238	0.4371	0.5011	0.0143	0.7407	0.8824	0	0	0	2	0	522	0	0	0
HNRNPL	SFPQ	0.7254	0	0	0.5688	0	0	-0.0904	0.0369	0.1677	0	1	0	1	1	530	0	0	0
CCT8	XPO1	0.7259	0	0	0.3542	0	0	-0.0594	0.1696	0.4151	0	0	0	2	0	528	0	1	0
NME1	PFDN5	0.7351	0	0	0.2816	0	0	-0.0294	0.4977	0.7329	0	0	0	3	0	505	0	0	0
LARP1	RPS8	0.7264	0	0	0.3304	0	0	0.0838	0.0522	0.2079	0	1	0	-	0	527	0	0	0
PAFAH1B3	SAE1	0.7324	0	0	0.4404	0	0	-0.0592	0.1711	0.4171	0	0	0	4	0	508	0	0	0
DCTN1	NAP1L4	0.7279	0	0	0.1198	0.0001	0.0002	-0.0111	0.7975	0.9114	0	1	0	4	0	522	0	0	0
GAPDH	PSMB7	0.7256	0	0	0.2919	0	0	0.0698	0.1062	0.3176	0	0	0	2	0	529	0	0	0
NASP	RPSA	0.7255	0	0	0.1793	0	0	0.0298	0.493	0.7295	0	0	0	3	0	529	0	0	0
EIF3D	RPL10	0.7268	0	0	0.5288	0	0	0.0282	0.5145	0.7448	0	0	0	1	1	526	0	0	0
EEF1B2	PRRC2C	0.7273	0	0	0.178	0	0	0.1572	0.0003	0.0055	0	0	0	-	0	524	0	0	0
EIF4H	PSMD9	0.7352	0	0	0.2451	0	0	0.0958	0.027	0.138	0	0	0	2	0	504	0	0	0
BUB3	GMPS	0.7258	0	0	0.2437	0	0	0.019	0.6606	0.8382	0	0	0	3	0	528	0	0	0
PABPC1	RPL12	0.7258	0	0	0.5735	0	0	0.1213	0.0049	0.0447	0	0	0	1	1	528	0	0	0
CCT7	RPS8	0.7252	0	0	0.3021	0	0	-0.0572	0.1855	0.4363	0	0	0	1	1	530	0	0	0
ENO1	GPI	0.7263	0	0	0.3655	0	0	0.3681	0	0	0	1	0	1	1	526	0	0	0
CCDC124	RPSA	0.7291	0	0	0.3495	0	0	0.0053	0.9017	0.9596	0	0	0	-	0	518	0	0	0
EIF3A	NAP1L4	0.726	0	0	0.1368	0	0	0.0173	0.6902	0.855	0	1	0	3	0	528	0	0	0
HINT1	RANBP3	0.7478	0	0	0.1315	0	0	0.0014	0.9738	0.9897	0	0	0	3	0	466	0	0	0
GAPDH	NUDC	0.7257	0	0	0.2661	0	0	-0.0948	0.028	0.1411	0	1	0	3	0	528	0	0	0
PFDN5	PSMD7	0.7331	0	0	0.1383	0	0	-0.0042	0.9229	0.9687	0	0	0	3	0	511	0	0	0
LARP1	RPL12	0.7262	0	0	0.2527	0	0	-0.0796	0.0654	0.2382	0	0	0	-	0	527	0	0	0
RBM12	UBAP2L	0.7309	0	0	0.3675	0	0	0.0896	0.0386	0.1725	0	0	0	-	0	512	0	0	0
PDAP1	PSMA1	0.728	0	0	0.0883	0.0038	0.0069	0.0012	0.977	0.991	0	0	0	-	0	521	0	0	0
FARSB	OTUB1	0.7262	0	0	0.0461	0.1314	0.1738	-0.0538	0.2148	0.4731	0	1	0	4	0	528	0	0	0
NAA15	TCP1	0.7328	0	0	0.4142	0	0	0.0366	0.3975	0.6553	0	0	0	4	0	509	0	0	0
EIF2S2	RPS25	0.7254	0	0	0.3206	0	0	0.1072	0.013	0.0859	0	0	0	1	1	529	0	0	0
DDX46	SRSF11	0.7252	0	0	0.3098	0	0	0.037	0.3944	0.6526	1	1	0	1	1	530	0	0	0
EIF3G	LARP1	0.7291	0	0	0.2822	0	0	-0.0538	0.2132	0.4712	0	0	0	-	0	518	0	0	0
COPS4	PSMC1	0.7301	0	0	0.2452	0	0	-0.0347	0.4224	0.6757	0	0	0	2	0	514	0	0	0
EIF5B	PAICS	0.7267	0	0	0.3172	0	0	0.0123	0.7767	0.901	0	0	0	3	0	526	0	0	0
PCNP	RPS12	0.7354	0	0	0.1131	0.0002	0.0005	-0.0401	0.3535	0.6171	0	0	0	-	0	503	0	0	0
AIP	STIP1	0.7275	0	0	0.124	0	0.0001	0.1289	0.0029	0.031	0	1	0	2	0	525	0	1	0
ARCN1	ENO1	0.7254	0	0	0.1704	0	0	-0.1397	0.0012	0.017	0	1	0	3	0	529	0	0	0
MCM3	RFC4	0.7254	0	0	0.619	0	0	0.2079	0	0.0001	0	1	0	1	1	529	1	0	0
DNAJC8	PSMA5	0.7303	0	0	0.3585	0	0	-0.0134	0.7564	0.8906	0	0	0	3	0	516	0	0	0
CCT5	RPL11	0.7251	0	0	0.0737	0.0157	0.0253	0.0026	0.9512	0.9805	0	0	0	2	0	530	0	0	0
EIF3E	PSMB1	0.7254	0	0	0.1232	0.0001	0.0001	0.1414	0.001	0.015	0	0	0	2	0	529	0	0	0
PSMD7	RBM12	0.7298	0	0	0.0865	0.0046	0.0082	-0.024	0.5787	0.788	0	0	0	-	0	515	0	0	0
PTGES3	ZC3H15	0.7306	0	0	0.2079	0	0	0.0338	0.4344	0.6852	0	0	0	4	0	517	0	0	0
EIF3B	G3BP1	0.7259	0	0	0.2349	0	0	-0.0651	0.1317	0.3596	0	1	0	3	0	528	0	0	0
PAICS	PAK2	0.7287	0	0	0.1458	0	0	-0.0222	0.6084	0.8068	0	0	0	4	0	516	0	0	0
EEF1B2	STRAP	0.7256	0	0	0.0858	0.0049	0.0087	0.0074	0.8648	0.9432	0	0	0	3	0	528	0	0	0
ACP1	PSMA5	0.7305	0	0	0.1155	0.0002	0.0003	0.039	0.3675	0.6295	0	0	0	3	0	511	0	0	0
GLO1	PSMD7	0.7258	0	0	0.0377	0.2172	0.2718	-0.0558	0.1986	0.4532	0	0	0	4	0	527	0	0	0
ALDOA	TKT	0.7251	0	0	0.4488	0	0	0.0833	0.0538	0.2118	0	1	0	1	1	530	0	0	0
EIF3B	PSMB4	0.7261	0	0	0.2256	0	0	0.0914	0.0342	0.16	0	0	0	2	0	526	0	0	0
EIF3D	PSMA5	0.7263	0	0	0.3151	0	0	-0.0089	0.8374	0.9305	0	0	0	2	0	527	0	0	0
PSMA2	USP5	0.7256	0	0	0.1556	0	0	0.0445	0.3028	0.5692	0	0	0	2	0	528	0	0	0
PSMC6	USP14	0.7255	0	0	0.1209	0.0001	0.0002	-0.0049	0.9099	0.9631	0	1	0	1	1	528	0	0	0
ANP32A	MCM6	0.7274	0	0	0.5485	0	0	-0.0566	0.19	0.4422	0	0	0	3	0	524	0	0	0
ARHGDIA	ATIC	0.7313	0	0	0.2343	0	0	0.0074	0.8648	0.9432	0	0	0	3	0	515	0	0	0
EIF2S2	EIF3I	0.725	0	0	0.2329	0	0	-0.0406	0.3472	0.6113	0	0	0	1	1	530	0	0	0
ANP32B	SSB	0.7253	0	0	0.2317	0	0	0.1431	0.0009	0.0139	0	0	0	4	0	529	0	0	0
PPP2R1A	PSMD9	0.7339	0	0	0.1642	0	0	0.0465	0.2836	0.5497	0	0	0	1	1	508	1	0	0
EIF4E	PCNP	0.7358	0	0	0.2588	0	0	-0.0824	0.0563	0.2176	0	0	0	-	0	502	0	0	0
RPLP2	TPT1	0.7265	0	0	0.6102	0	0	0.0204	0.6379	0.8248	0	0	0	1	1	525	0	0	0
EIF4B	PSMB6	0.7255	0	0	-0.1064	0.0005	0.001	-0.0107	0.805	0.915	0	0	0	2	0	528	0	0	0
GPI	TPI1	0.7258	0	0	0.4366	0	0	0.1265	0.0033	0.0343	0	1	0	1	1	527	0	0	0
DNAJA1	HSPA8	0.7255	0	0	0.4862	0	0	0.1157	0.0073	0.0585	0	1	0	1	1	528	0	1	0
CCT3	HSPH1	0.7265	0	0	0.3102	0	0	0.1321	0.0022	0.0255	0	0	0	2	0	525	0	0	0
CCT4	MCM3	0.7252	0	0	0.1932	0	0	-0.0056	0.8961	0.9571	0	0	0	2	0	529	0	1	0
PSMA1	SRM	0.7286	0	0	0.1703	0	0	0.0696	0.1072	0.3193	0	0	0	2	0	520	0	0	0
EIF3I	MAT2B	0.7302	0	0	0.1406	0	0	-0.0267	0.5365	0.76	0	0	0	3	0	517	0	0	0
PAICS	RTCB	0.7252	0	0	0.218	0	0	-0.0404	0.3499	0.6138	0	0	0	5+	0	529	0	0	0
COPS4	PSMB7	0.7299	0	0	0.1333	0	0	0.1708	0.0001	0.002	0	0	0	2	0	514	0	0	0
FKBP3	PFDN2	0.7278	0	0	-0.0019	0.9513	0.961	0.0269	0.5338	0.7582	0	0	0	4	0	522	0	0	0
CDV3	RPS28	0.7387	0	0	0.2349	0	0	0.0246	0.5692	0.7818	0	0	0	-	0	494	0	0	0
EDF1	EIF3K	0.7365	0	0	0.1356	0	0	-0.0228	0.5987	0.8007	0	0	0	-	0	497	0	0	0
ELOC	GART	0.7265	0	0	0.0845	0.0056	0.0098	0.0723	0.0956	0.2986	0	0	0	-	0	525	0	0	0
DDX47	HEATR1	0.7265	0	0	0.0847	0.0055	0.0097	0.0376	0.384	0.6438	0	0	0	1	1	526	0	0	0
PKM	PSMA2	0.7249	0	0	0.1038	0.0007	0.0014	-0.2227	0	0	0	0	0	3	0	530	0	0	0
PEBP1	PSMA4	0.7283	0	0	0.1142	0.0002	0.0004	-0.0681	0.115	0.3326	0	0	0	2	0	522	0	0	0
NAP1L1	RPS2	0.7254	0	0	0.4346	0	0	-0.0097	0.8235	0.9239	1	0	0	3	0	528	0	0	0
GADD45GIP1	MRPL44	0.728	0	0	0.1471	0	0	0.5568	0	0	0	0	0	1	1	525	0	0	0
RPSA	UPF1	0.7252	0	0	0.1024	0.0008	0.0016	0.006	0.8901	0.9545	0	0	0	1	1	529	0	0	0
CMPK1	PSMA1	0.7288	0	0	0.2953	0	0	-0.1265	0.0033	0.0343	0	0	0	3	0	518	0	0	0
RPL4	RPL23	0.7249	0	0	0.6881	0	0	0.1799	0	0.001	1	1	0	1	1	530	0	0	0
CLIC1	PSMA3	0.7249	0	0	0.2436	0	0	-0.0307	0.4783	0.7188	0	0	0	5+	0	530	0	0	0
GAPDH	VBP1	0.7306	0	0	0.0646	0.0344	0.0518	0.03	0.4885	0.7262	0	0	0	2	0	515	0	0	0
ANP32B	SRSF11	0.7251	0	0	0.1706	0	0	-0.1035	0.0169	0.102	0	0	0	4	0	529	0	0	0
ATXN2L	UBE2I	0.7282	0	0	0.3705	0	0	-0.0393	0.3647	0.627	0	0	0	3	0	521	0	0	0
PSMD11	TBCA	0.7264	0	0	0.1127	0.0002	0.0005	-0.219	0	0	0	0	0	3	0	526	0	0	0
EEF1B2	PDCD5	0.7282	0	0	0.2817	0	0	0.0954	0.0271	0.1381	0	0	0	4	0	520	0	0	0
EEF1B2	RPS2	0.7248	0	0	0.6638	0	0	0.0226	0.602	0.8028	0	1	0	1	1	530	0	0	0
BUB3	FARSB	0.7248	0	0	0.2827	0	0	0.2605	0	0	0	0	0	4	0	530	0	0	0
EIF4G2	RACK1	0.7261	0	0	-0.1463	0	0	0.0335	0.4388	0.6887	0	0	0	-	0	526	0	0	0
DNAJA1	NACA	0.7269	0	0	0.0164	0.5906	0.6481	-0.0274	0.5284	0.7545	0	0	0	3	0	523	0	0	0
RPL6	RPL36	0.7248	0	0	0.6816	0	0	0.0533	0.2173	0.4762	1	1	0	1	1	530	0	0	0
RANBP1	TXNDC17	0.7303	0	0	0.1392	0	0	0.0108	0.8021	0.9136	0	0	0	5+	0	516	0	0	0
DCTN2	JPT2	0.7287	0	0	0.0401	0.19	0.2414	-0.0175	0.6857	0.8525	0	0	0	-	0	517	0	0	0
DDX56	UTP18	0.7258	0	0	0.2558	0	0	-0.0059	0.8912	0.955	0	0	0	2	0	529	0	0	0
EIF4A3	PRPF8	0.7248	0	0	0.1716	0	0	0.2168	0	0	1	1	0	1	1	530	0	0	0
EIF4E	ENO1	0.7279	0	0	0.0558	0.068	0.0961	0.0306	0.4803	0.7202	0	0	0	3	0	519	0	0	0
PSMA7	STRAP	0.7261	0	0	0.2124	0	0	0.0578	0.1807	0.4301	0	0	0	3	0	525	0	0	0
MRPL34	MRPL45	0.7348	0	0	0.1192	0.0001	0.0002	0.2712	0	0	1	0	0	1	1	518	0	0	0
PA2G4	PSME3	0.7256	0	0	0.4976	0	0	0.0091	0.8333	0.9286	0	0	0	2	0	528	0	0	0
EIF3K	PPIA	0.7321	0	0	0.2856	0	0	-0.0907	0.0356	0.1641	0	0	0	4	0	510	0	0	0
ALDOC	PSMA2	0.7284	0	0	0.0404	0.1862	0.2371	0.0893	0.0386	0.1726	0	0	0	3	0	521	0	0	0
PSMC5	UBAP2L	0.7266	0	0	0.0789	0.0097	0.0163	0.0836	0.0537	0.2114	0	0	0	3	0	524	0	0	0
EIF3L	RPS4X	0.7271	0	0	0.5946	0	0	0.013	0.7643	0.8947	0	1	0	1	1	523	0	0	0
CCT2	MCM3	0.725	0	0	0.2854	0	0	0.0912	0.0347	0.1614	0	0	0	2	0	529	0	1	0
EIF3D	RPS21	0.7282	0	0	0.4594	0	0	-0.0255	0.5547	0.7723	0	0	0	1	1	522	0	0	0
COPZ1	PSMC2	0.725	0	0	0.2234	0	0	0.1313	0.0023	0.0266	0	0	0	2	0	529	0	0	0
DNAJC8	RPS12	0.73	0	0	0.2165	0	0	-0.0079	0.8553	0.9388	0	0	0	2	0	516	0	0	0
FARSA	UBAP2L	0.7297	0	0	0.3215	0	0	-0.0394	0.3637	0.6261	0	0	0	5+	0	516	0	0	0
RPL27A	RPS20	0.7248	0	0	0.6404	0	0	0.1927	0	0.0003	1	1	0	1	1	530	0	0	0
CDC37	EIF4E	0.7279	0	0	0.062	0.0425	0.0628	-0.0093	0.8292	0.9267	0	0	0	2	0	520	0	0	0
ALDOA	RPS12	0.7247	0	0	0.095	0.0019	0.0035	-0.026	0.5473	0.7674	0	0	0	3	0	530	0	0	0
HSP90AB1	UBE2I	0.7278	0	0	0.0985	0.0012	0.0024	0.0449	0.3011	0.5675	0	0	0	2	0	522	0	0	0
RPL18A	RPS18	0.7247	0	0	0.7703	0	0	0.0494	0.253	0.5172	1	1	0	1	1	530	0	0	0
EIF3F	RAN	0.725	0	0	0.2823	0	0	0.036	0.4064	0.6626	0	0	0	2	0	529	0	0	0
PCNP	TPI1	0.735	0	0	0.0007	0.9815	0.9853	-0.0152	0.7251	0.8742	0	0	0	-	0	503	0	0	0
FARSB	RPS3	0.7247	0	0	0.2283	0	0	0.1216	0.0048	0.0441	0	0	0	3	0	530	0	0	0
CACYBP	EIF4G1	0.726	0	0	0.1287	0	0.0001	0.0057	0.8959	0.9571	0	0	0	3	0	526	0	1	0
HSP90AA1	RPS14	0.7247	0	0	-0.0197	0.5204	0.5819	-0.0474	0.273	0.5387	0	0	0	2	0	530	0	0	0
GART	WDR77	0.7425	0	0	0.341	0	0	0.0129	0.7662	0.8957	0	0	0	4	0	485	0	0	0
DDOST	TMED10	0.7247	0	0	0.478	0	0	0.1034	0.0165	0.1005	0	0	0	2	0	530	0	0	0
GMPS	VBP1	0.7304	0	0	0.205	0	0	-0.1522	0.0004	0.0076	0	0	0	3	0	515	0	0	0
ILF2	PTBP1	0.7247	0	0	0.4659	0	0	0.0505	0.243	0.506	0	1	0	1	1	530	0	0	0
HMGB2	UBE2N	0.7283	0	0	0.3801	0	0	0.0777	0.0729	0.2544	0	0	0	3	0	519	0	0	0
MCM6	RFC4	0.7247	0	0	0.5945	0	0	0.0921	0.0329	0.1561	0	0	0	1	1	530	0	0	0
ANP32A	EIF3J	0.7325	0	0	0.3658	0	0	-0.0159	0.7138	0.8681	0	0	0	3	0	513	0	0	0
PSMA5	TXN	0.7247	0	0	0.3808	0	0	-0.1077	0.0125	0.0839	0	0	0	2	0	530	0	0	0
UBE2K	USP5	0.7355	0	0	0.0473	0.1219	0.1625	0.0713	0.099	0.3047	0	0	0	2	0	503	0	0	0
ALDOC	PSMA1	0.7283	0	0	-0.0341	0.265	0.324	-0.0644	0.1361	0.3665	0	0	0	3	0	521	0	0	0
STIP1	STMN1	0.7257	0	0	0.1076	0.0004	0.0009	0.001	0.9818	0.9929	0	1	0	3	0	527	1	0	0
RPS28	YBX1	0.7247	0	0	0.3898	0	0	0.0681	0.1149	0.3324	0	0	0	2	0	530	0	0	0
EIF3L	PSMD12	0.7275	0	0	-0.1935	0	0	0.0166	0.7009	0.861	0	1	0	2	0	521	0	0	0
PCBP2	UBAP2L	0.7264	0	0	0.202	0	0	-0.0751	0.0831	0.2749	0	0	0	3	0	524	0	0	0
NASP	SSB	0.7249	0	0	0.2613	0	0	-0.0481	0.2679	0.5333	0	0	0	3	0	529	0	0	0
PAICS	RPS28	0.7249	0	0	0.3597	0	0	-0.07	0.1054	0.3161	0	0	0	3	0	529	0	0	0
BTF3	PSMD11	0.7301	0	0	-0.0024	0.9373	0.9497	0.1018	0.0182	0.1073	0	0	0	3	0	515	0	0	0
CCT4	COPS4	0.7296	0	0	0.2464	0	0	-0.061	0.1579	0.3987	0	0	0	2	0	514	0	0	0
ANP32E	PFDN2	0.7351	0	0	0.2341	0	0	-0.0163	0.7066	0.8642	0	0	0	3	0	499	0	0	0
AIMP1	AIMP2	0.7256	0	0	0.2492	0	0	0.1216	0.0048	0.044	1	1	1	1	1	527	0	0	0
ALDOA	PSMB7	0.7248	0	0	0.2574	0	0	0.0362	0.4027	0.6596	0	0	0	3	0	529	0	0	0
PCNA	SGTA	0.734	0	0	0.3289	0	0	-0.0338	0.4366	0.6869	0	1	0	5+	0	504	0	0	0
DNAJC8	PFDN6	0.7324	0	0	0.3104	0	0	-0.0437	0.3116	0.5779	0	0	0	3	0	508	0	0	0
CACYBP	PSMD9	0.7343	0	0	0.1352	0	0	0.1369	0.0015	0.02	0	0	0	2	0	506	0	0	0
DCTN2	MDH1	0.7251	0	0	0.1506	0	0	0.0466	0.2812	0.5472	0	0	0	3	0	528	0	0	0
CACYBP	MCM4	0.7261	0	0	0.4763	0	0	0.036	0.4047	0.6612	0	0	0	3	0	526	0	0	0
HSP90AA1	PDCD5	0.7279	0	0	0.1811	0	0	0.0216	0.6182	0.8128	0	0	0	3	0	520	0	0	0
EIF3I	RPL9	0.7246	0	0	0.1864	0	0	-0.0349	0.4199	0.6736	0	0	0	1	1	530	0	0	0
PSMA3	YWHAE	0.7246	0	0	0.116	0.0001	0.0003	-0.0259	0.5497	0.769	0	0	0	2	0	530	0	0	0
CCT6A	PAK2	0.7279	0	0	0.0884	0.0038	0.0068	0.0081	0.8513	0.9369	0	0	0	2	0	517	0	0	0
ACP1	PSMA6	0.73	0	0	0.0785	0.0101	0.0168	0.0173	0.6895	0.8547	0	0	0	3	0	511	0	0	0
PSMC3	TRAPPC3	0.725	0	0	0.184	0	0	0.0421	0.3319	0.5972	0	0	0	3	0	528	0	0	0
EIF3G	UBE2N	0.7287	0	0	0.188	0	0	0.0411	0.3435	0.608	0	0	0	2	0	518	0	0	0
DBI	PPIA	0.7416	0	0	0.4121	0	0	0.0252	0.5607	0.7763	0	0	0	-	0	487	0	0	0
MRPL11	MRPL53	0.7258	0	0	0.0087	0.7763	0.8144	0.2526	0	0	1	0	0	1	1	529	0	0	0
GDI2	PFDN2	0.7279	0	0	0.1195	0.0001	0.0002	0.0578	0.1812	0.4306	0	0	0	2	0	520	0	0	0
EIF3K	NAP1L4	0.7321	0	0	0.0545	0.0743	0.1041	-0.1165	0.0071	0.0576	0	0	0	3	0	509	0	0	0
EIF3F	PGK1	0.7248	0	0	0.1223	0.0001	0.0001	-0.0126	0.7709	0.8981	0	0	0	3	0	529	0	0	0
CAPRIN1	PA2G4	0.7253	0	0	0.2688	0	0	-0.1257	0.0035	0.0358	0	0	0	3	0	528	0	0	0
PCBP1	PTMA	0.7253	0	0	0.3508	0	0	-0.0168	0.6969	0.8588	0	0	0	-	0	528	0	0	0
DENR	UBE2K	0.7418	0	0	0.2865	0	0	0.0354	0.4136	0.6685	0	0	0	3	0	486	0	0	0
PAICS	PGAM1	0.725	0	0	0.2334	0	0	-0.0028	0.9491	0.9797	0	0	0	4	0	528	0	0	0
FARSB	UBE2I	0.7276	0	0	0.2407	0	0	0.0102	0.8149	0.9198	0	0	0	4	0	522	0	0	0
RPS25	TRMT112	0.725	0	0	0.2865	0	0	-0.0645	0.1354	0.3655	0	0	0	2	0	528	0	0	0
RPS19	TPT1	0.726	0	0	0.6198	0	0	-0.037	0.3923	0.6509	0	0	0	2	0	525	0	0	0
FKBP4	GAPDH	0.725	0	0	0.2587	0	0	-0.1116	0.0097	0.0707	0	0	0	2	0	529	0	0	0
CCT4	PSMB3	0.7247	0	0	0.3174	0	0	-0.0391	0.3662	0.6283	0	0	0	2	0	529	0	0	0
RPS11	RPS24	0.7268	0	0	0.6611	0	0	0.0052	0.9049	0.961	1	1	0	1	1	524	0	0	0
OTUB1	PPA1	0.7265	0	0	0.148	0	0	0.0693	0.1098	0.3238	0	1	0	5+	0	525	0	0	0
HSPA4	SKP1	0.7244	0	0	0.5069	0	0	-0.0478	0.2706	0.5361	0	0	0	2	0	530	0	0	0
EIF3K	ELOB	0.732	0	0	0.2846	0	0	0.1919	0	0.0004	0	0	0	-	0	509	0	0	0
EIF3B	RPS28	0.7249	0	0	0.1937	0	0	0.0355	0.4115	0.6668	0	0	0	1	1	528	0	0	0
NASP	UBE2K	0.7352	0	0	0.2398	0	0	-0.0167	0.7003	0.8607	0	0	0	3	0	503	0	0	0
GART	PAK2	0.7283	0	0	0.1897	0	0	-0.0704	0.1034	0.3127	0	0	0	3	0	516	0	0	0
HSPA8	PGK1	0.7244	0	0	0.2778	0	0	-0.0503	0.2448	0.508	0	0	0	3	0	530	1	0	0
EEF1B2	MAPRE1	0.7249	0	0	0.0172	0.5742	0.6327	-0.0088	0.8381	0.9308	0	0	0	3	0	528	0	0	0
PPM1G	PSMD7	0.7275	0	0	0.2602	0	0	-0.073	0.0912	0.2904	0	0	0	-	0	519	0	0	0
EIF3B	NUDC	0.7252	0	0	0.2833	0	0	0.054	0.2114	0.469	0	0	0	2	0	527	0	0	0
MRPL21	MRPL38	0.7581	0	0	0.1999	0	0	0.5956	0	0	1	1	0	1	1	482	0	0	0
GMPS	PFDN6	0.7304	0	0	0.1125	0.0002	0.0005	-0.0664	0.1243	0.3479	0	0	0	3	0	512	0	0	0
GAPDH	UBE2N	0.727	0	0	0.2171	0	0	0.0875	0.0434	0.1856	0	0	0	3	0	522	0	0	0
PABPC1	RPL10	0.7249	0	0	0.4529	0	0	-0.1022	0.0178	0.1058	0	1	0	1	1	528	0	0	0
BTF3	EIF3D	0.7304	0	0	0.5256	0	0	0.0358	0.4072	0.6633	0	0	0	2	0	514	0	0	0
NUTF2	PSMA1	0.7338	0	0	0.2162	0	0	0.1651	0.0001	0.0031	0	0	0	3	0	504	0	0	0
CCT8	NME1	0.7293	0	0	0.4284	0	0	-0.116	0.0071	0.0577	0	0	0	3	0	514	0	0	0
AHSA1	PPM1G	0.7285	0	0	0.3951	0	0	-0.1553	0.0003	0.0062	0	1	0	-	0	516	0	0	0
EIF3F	PSMD8	0.7246	0	0	0.0303	0.3221	0.3844	-0.0169	0.6953	0.8579	0	0	0	2	0	529	0	0	0
BOP1	WDR36	0.7246	0	0	0.2203	0	0	0.0518	0.2308	0.4921	0	0	0	1	1	529	0	0	0
ANP32A	RPS21	0.7282	0	0	0.2268	0	0	0.0744	0.0851	0.2788	0	0	0	3	0	520	0	0	0
CSE1L	EIF3A	0.7251	0	0	0.0808	0.0081	0.0138	-0.0561	0.194	0.4474	0	0	0	3	0	527	0	0	0
FARSB	MAPRE1	0.7249	0	0	0.2258	0	0	0.0683	0.1141	0.331	0	0	0	4	0	528	0	0	0
CSDE1	EIF3K	0.7322	0	0	0.033	0.2808	0.3408	-0.1846	0	0.0007	0	0	0	3	0	508	0	0	0
COPS8	PARK7	0.7288	0	0	0.1987	0	0	0.0055	0.8982	0.9581	0	0	0	3	0	516	0	0	0
GMPS	UBE2M	0.7274	0	0	0.0516	0.091	0.125	0.0505	0.2431	0.5061	0	1	0	3	0	519	0	0	0
ARHGDIA	STMN1	0.7311	0	0	0.1423	0	0	-0.0641	0.1379	0.3692	0	0	0	3	0	514	0	0	0
AIMP1	EIF3I	0.7243	0	0	0.151	0	0	0.0531	0.2191	0.4783	0	0	0	3	0	530	0	0	0
ALDOA	PSMB2	0.7243	0	0	0.2753	0	0	-0.0663	0.1247	0.3485	0	0	0	3	0	530	0	0	0
PSMC4	SGTA	0.7337	0	0	0.1316	0	0	-0.0173	0.6894	0.8546	0	0	0	4	0	504	0	0	0
EEF2	RPS6	0.7243	0	0	0.6349	0	0	0.0067	0.8764	0.9484	1	1	0	1	1	530	0	0	0
EXOSC2	EXOSC4	0.7256	0	0	0.1892	0	0	0.4021	0	0	1	1	0	1	1	528	0	0	0
RANBP1	SSB	0.7245	0	0	0.3568	0	0	0.0601	0.1641	0.4074	0	0	0	3	0	529	0	0	0
ATXN2L	SARNP	0.7256	0	0	0.2302	0	0	0.0874	0.043	0.1845	0	0	0	3	0	527	0	0	0
ALDOA	ELOB	0.7256	0	0	0.3257	0	0	-0.1229	0.0045	0.0421	0	0	0	-	0	525	0	0	0
LARP1	RPL38	0.7253	0	0	0.3035	0	0	0.0259	0.5495	0.7689	0	0	0	-	0	527	0	0	0
CACYBP	PRDX6	0.7256	0	0	0.2917	0	0	-0.0457	0.29	0.5563	0	0	0	4	0	526	0	0	0
EIF4B	NUTF2	0.7337	0	0	0.089	0.0036	0.0064	-0.0223	0.6056	0.8051	0	0	0	3	0	504	0	0	0
DCTN1	DYNC1I2	0.7332	0	0	0.3037	0	0	-0.0757	0.0796	0.2679	0	1	0	1	1	503	0	0	0
HINT1	PCNP	0.735	0	0	0.0767	0.012	0.0197	0.0016	0.9711	0.9886	0	0	0	-	0	501	0	0	0
EEF1B2	YWHAG	0.7243	0	0	-0.0032	0.9175	0.9334	0.0879	0.0417	0.181	0	0	0	3	0	530	0	0	0
COPS4	ELOC	0.7292	0	0	0.2727	0	0	0.0385	0.375	0.6361	0	0	0	-	0	514	0	0	0
NUDC	SUGT1	0.7302	0	0	0.1576	0	0	-0.0646	0.1351	0.3649	0	0	0	2	0	515	0	0	0
NOP2	RRP1	0.7245	0	0	0.4399	0	0	0.1029	0.017	0.1026	0	0	0	1	1	529	0	0	0
CAPRIN1	RPL11	0.725	0	0	0.1121	0.0002	0.0005	0.0306	0.4789	0.7192	0	0	0	3	0	528	0	0	0
COPS8	OTUB1	0.7286	0	0	-0.0111	0.7176	0.7631	0.0579	0.182	0.4317	0	0	0	2	0	518	0	0	0
EIF4H	OLA1	0.7276	0	0	0.1581	0	0	-0.0197	0.6492	0.8315	0	0	0	4	0	519	0	0	0
EIF4A3	TRA2B	0.7242	0	0	0.3197	0	0	-0.0381	0.3776	0.6384	1	1	0	1	1	530	0	0	0
EIF3G	HINT1	0.7284	0	0	0.2269	0	0	-0.0784	0.0706	0.2494	0	0	0	3	0	516	0	0	0
RAN	RPS2	0.7242	0	0	0.4511	0	0	0.0768	0.0765	0.2617	0	0	0	2	0	530	0	0	0
PPP2R1A	PSMB4	0.7247	0	0	0.1716	0	0	0.062	0.1511	0.3889	0	0	0	1	1	528	1	0	0
NAA50	RANBP1	0.7443	0	0	0.2232	0	0	0.0703	0.105	0.3154	0	0	0	5+	0	478	0	0	0
CCT3	NUTF2	0.7336	0	0	0.2881	0	0	0.1588	0.0002	0.0049	0	0	0	3	0	504	0	0	0
MTHFD1	PFN1	0.7244	0	0	0.2429	0	0	0.234	0	0	0	0	0	4	0	529	0	0	0
CCT6A	TPT1	0.7257	0	0	-0.0692	0.0235	0.0366	0.0284	0.5108	0.7421	0	0	0	3	0	525	0	0	0
EIF3G	EIF5B	0.7275	0	0	0.1195	0.0001	0.0002	-0.0163	0.7066	0.8641	0	0	0	1	1	520	0	0	0
COLGALT1	PLOD3	0.7481	0	0	0.4806	0	0	0.0051	0.9064	0.9616	1	1	0	1	1	506	0	0	0
DDX27	NOL6	0.7252	0	0	0.235	0	0	0.3836	0	0	0	0	0	2	0	529	0	0	0
PSMA4	UBE2I	0.7272	0	0	0.2267	0	0	0.1259	0.0036	0.0363	0	0	0	2	0	522	0	0	0
EIF4G1	RPS29	0.7252	0	0	-0.1237	0	0.0001	0.1057	0.0142	0.0913	0	0	0	1	1	529	1	0	0
ARCN1	CCT4	0.7241	0	0	0.0897	0.0033	0.006	-0.0361	0.4037	0.6604	0	0	0	2	0	530	0	0	0
PFDN2	SSB	0.7265	0	0	0.2801	0	0	0.0473	0.2743	0.5401	0	0	0	3	0	524	0	0	0
PCNA	RPS14	0.7241	0	0	0.0707	0.0206	0.0324	0.054	0.2132	0.4712	0	0	0	2	0	530	0	0	0
IMPDH2	PSMC3	0.7244	0	0	0.0548	0.073	0.1025	-0.036	0.4073	0.6634	0	0	0	3	0	529	0	0	0
ATAD3A	ATAD3B	0.739	0	0	0.6696	0	0	0.3293	0	0	0	0	0	-	0	505	0	0	0
PSMA3	YWHAQ	0.7241	0	0	0.1203	0.0001	0.0002	-0.0126	0.7716	0.8985	0	1	0	2	0	530	0	0	0
HSP90AB1	MTHFD1	0.7244	0	0	0.3137	0	0	0.094	0.0294	0.1455	0	1	0	4	0	529	0	0	0
PGK1	PSMD1	0.7241	0	0	0.2459	0	0	-0.217	0	0	0	0	0	3	0	530	0	0	0
MDH1	PA2G4	0.7243	0	0	0.2892	0	0	0.0459	0.2883	0.5545	0	0	0	2	0	529	0	0	0
NIFK	PDCD11	0.7251	0	0	0.4878	0	0	0.1574	0.0003	0.0054	0	0	0	1	1	528	0	0	0
PSMC4	UBAP2L	0.7259	0	0	0.079	0.0097	0.0162	0.05	0.2494	0.5131	0	0	0	3	0	524	0	0	0
ENO1	YWHAG	0.7243	0	0	0.1753	0	0	0.0052	0.9052	0.9611	0	0	0	3	0	529	0	0	0
PFN1	PKM	0.7241	0	0	0.5018	0	0	0.0192	0.6575	0.8364	0	0	0	3	0	530	0	0	0
RRP1	TBL3	0.7261	0	0	0.3909	0	0	0.1884	0	0.0005	0	0	0	1	1	526	0	0	0
MRPL38	MRPS34	0.7254	0	0	0.281	0	0	0.6172	0	0	1	0	0	1	1	529	0	0	0
UBXN1	VBP1	0.7441	0	0	-0.054	0.0773	0.108	-0.1109	0.0101	0.073	0	0	0	3	0	480	0	0	0
PDCD5	PSMD9	0.7332	0	0	0.1773	0	0	-0.032	0.461	0.7058	0	0	0	4	0	507	0	0	0
GLO1	PAICS	0.7248	0	0	0.2402	0	0	-0.0191	0.6601	0.8379	0	0	0	5+	0	527	0	0	0
NEDD8	OLA1	0.7253	0	0	0.0772	0.0115	0.019	-0.0494	0.2527	0.5169	0	0	0	3	0	526	0	0	0
PSMC5	RPS29	0.725	0	0	0.065	0.0335	0.0505	-0.0912	0.0346	0.1612	0	0	0	2	0	529	0	0	0
PKM	PSMB1	0.724	0	0	0.1492	0	0	-0.1156	0.0073	0.0588	0	0	0	3	0	530	0	0	0
USP5	YWHAE	0.7245	0	0	0.2977	0	0	-0.0334	0.4405	0.69	0	0	0	3	0	528	0	0	0
ALDOC	PSMA5	0.7276	0	0	0.0114	0.7081	0.7547	0.0639	0.1393	0.3713	0	0	0	3	0	521	0	0	0
GAPDH	YWHAE	0.724	0	0	0.2459	0	0	-0.0447	0.3007	0.5671	0	1	0	2	0	530	0	0	0
CDV3	PSMA6	0.7377	0	0	0.1167	0.0001	0.0003	0.027	0.5327	0.7574	0	0	0	-	0	494	0	0	0
FEN1	UBA2	0.7273	0	0	0.3094	0	0	0.1195	0.0056	0.0489	0	0	0	3	0	520	0	0	0
DCTN2	EIF3A	0.7245	0	0	-0.0204	0.5056	0.5677	-0.0661	0.1261	0.3508	0	0	0	3	0	528	0	0	0
SERBP1	STMN1	0.725	0	0	0.3661	0	0	-0.1306	0.0024	0.0276	0	0	0	3	0	527	0	0	0
DDX21	NOLC1	0.724	0	0	0.74	0	0	0.1822	0	0.0008	1	0	0	2	0	530	0	0	0
CCT3	STMN1	0.725	0	0	0.1505	0	0	-0.029	0.5019	0.7359	0	0	0	2	0	527	0	0	0
PGAM1	RPS2	0.7242	0	0	0.2858	0	0	0.0087	0.8403	0.9319	0	0	0	3	0	529	0	0	0
MAPRE1	PSMD1	0.7244	0	0	0.3276	0	0	-0.0593	0.17	0.4157	0	0	0	2	0	528	0	0	0
MAT2A	TPT1	0.7323	0	0	0.1079	0.0004	0.0008	0.0217	0.6162	0.8116	0	0	0	3	0	511	0	0	0
BAG6	CCT4	0.7247	0	0	0.1202	0.0001	0.0002	-0.0197	0.6495	0.8317	0	0	0	3	0	528	0	0	0
AHCY	CSE1L	0.7247	0	0	0.3864	0	0	-0.0432	0.3174	0.5834	0	0	0	4	0	527	0	0	0
NEDD8	TRAPPC3	0.7257	0	0	0.1585	0	0	0.0779	0.0712	0.2508	0	0	0	3	0	524	0	0	0
ETF1	PSMC5	0.7244	0	0	0.3286	0	0	0.0156	0.718	0.8704	0	0	0	2	0	528	0	0	0
HSP90AA1	TPI1	0.7239	0	0	0.2895	0	0	-0.0414	0.3383	0.6031	0	0	0	3	0	530	0	0	0
PSMC6	RACK1	0.7239	0	0	-0.0521	0.0883	0.1217	-0.1776	0	0.0012	0	0	0	-	0	530	0	0	0
RPSA	USP5	0.7244	0	0	0.0892	0.0035	0.0063	0.0261	0.5461	0.7666	0	0	0	2	0	528	0	0	0
OTUB1	RAN	0.7249	0	0	0.2116	0	0	-0.0511	0.2389	0.5014	0	0	0	3	0	528	0	0	0
ATIC	RPS29	0.7249	0	0	0.3229	0	0	0.0698	0.1062	0.3176	0	0	0	3	0	529	0	0	0
MDH1	TRAPPC3	0.7247	0	0	0.1704	0	0	-0.0477	0.2701	0.5356	0	0	0	3	0	527	0	0	0
NDUFA7	NDUFB4	0.7293	0	0	0.2797	0	0	0.1509	0.0005	0.0083	1	0	0	1	1	521	0	0	0
MDH1	UBAP2L	0.7257	0	0	0.0374	0.2205	0.2755	-0.0032	0.9414	0.9765	0	0	0	4	0	524	0	0	0
AHCY	GART	0.7244	0	0	0.3116	0	0	0.2817	0	0	0	0	0	2	0	529	0	0	0
RPLP2	UBAP2L	0.7257	0	0	0.0714	0.0194	0.0307	0.0647	0.1358	0.3661	0	0	0	4	0	524	0	0	0
FARSB	PFDN6	0.7299	0	0	0.2555	0	0	0.0976	0.0236	0.1267	0	0	0	4	0	512	0	0	0
CACYBP	RPS19	0.7251	0	0	0.1704	0	0	-0.02	0.6435	0.8281	0	0	0	3	0	526	0	0	0
PSMD1	RPL5	0.7238	0	0	-0.1204	0.0001	0.0002	-0.1497	0.0005	0.0089	0	0	0	2	0	530	0	0	0
ARHGDIA	NACA	0.7304	0	0	0.0878	0.004	0.0072	0.0655	0.131	0.3585	0	0	0	3	0	515	0	0	0
CCT7	UBE2K	0.7346	0	0	0.155	0	0	0.0349	0.4192	0.6731	0	0	0	2	0	503	0	0	0
EIF5B	GART	0.7257	0	0	0.2738	0	0	0.0101	0.8162	0.9204	0	0	0	2	0	526	0	0	0
PSMD13	RAN	0.7238	0	0	0.3372	0	0	0.0661	0.1273	0.3527	0	0	0	2	0	530	0	0	0
HINT1	YWHAE	0.7259	0	0	0.069	0.024	0.0372	0.0616	0.1555	0.3954	0	0	0	2	0	522	0	0	0
CCT5	STMN1	0.7249	0	0	0.1047	0.0006	0.0012	0.1267	0.0033	0.0339	0	0	0	2	0	527	0	0	0
NASP	NUDT5	0.7267	0	0	0.1575	0	0	0.0935	0.0308	0.1499	0	0	0	5+	0	520	0	0	0
GLOD4	PSMA6	0.7317	0	0	0.0981	0.0013	0.0025	0.0021	0.9611	0.9846	0	0	0	-	0	511	0	0	0
CACYBP	EIF3J	0.7306	0	0	0.307	0	0	-0.0244	0.5722	0.7838	0	0	0	3	0	516	0	0	0
LSM7	SARNP	0.7246	0	0	0.1638	0	0	-0.014	0.7454	0.8849	0	0	0	2	0	529	0	0	0
EIF3B	RPS21	0.7264	0	0	0.1619	0	0	0.0502	0.2452	0.5085	0	0	0	1	1	523	0	0	0
GMPS	MAPRE1	0.7248	0	0	0.2204	0	0	0.026	0.5481	0.7679	0	0	0	3	0	526	0	0	0
MCM7	RFC4	0.724	0	0	0.5534	0	0	0.0443	0.3057	0.572	0	0	0	1	1	529	0	0	0
DNMT1	PCNA	0.7322	0	0	0.6051	0	0	-0.0038	0.9296	0.9715	1	1	0	1	1	511	0	0	0
ATIC	ELOB	0.725	0	0	0.1305	0	0	0.0866	0.0456	0.1912	0	0	0	-	0	525	0	0	0
HSP90AA1	PSMB1	0.7238	0	0	0.1946	0	0	-0.0056	0.8978	0.9579	0	0	0	2	0	530	0	0	0
EIF3I	NASP	0.724	0	0	0.067	0.0282	0.0432	0.0205	0.6364	0.8239	0	0	0	3	0	529	0	0	0
GSPT1	JPT2	0.7297	0	0	0.2218	0	0	-0.0623	0.1496	0.3868	0	0	0	-	0	511	0	0	0
MRPL1	MRPL49	0.7243	0	0	0.175	0	0	0.0152	0.7259	0.8746	1	1	0	1	1	529	0	0	0
GLOD4	VBP1	0.734	0	0	0.0934	0.0022	0.0041	-0.0048	0.9111	0.9636	0	0	0	-	0	507	0	0	0
PA2G4	ZC3H15	0.7287	0	0	0.2664	0	0	-0.0188	0.6644	0.8404	0	0	0	4	0	519	0	0	0
RANBP1	WDR77	0.7413	0	0	0.4448	0	0	0.0575	0.1846	0.4352	0	0	0	3	0	485	0	0	0
FKBP4	HSP90AA1	0.7242	0	0	0.3145	0	0	0.1189	0.0058	0.0503	0	1	0	1	1	529	0	0	0
PDCD5	PSMC1	0.7271	0	0	0.2157	0	0	-0.0583	0.1771	0.4253	0	0	0	4	0	520	0	0	0
PDCD6IP	PSMA5	0.7237	0	0	0.2091	0	0	-0.123	0.0043	0.0411	0	0	0	3	0	530	0	0	0
CCT5	DNAJC7	0.7348	0	0	0.2464	0	0	-0.0241	0.5777	0.7873	0	0	0	2	0	504	0	0	0
PAICS	PPAT	0.7633	0	0	0.8321	0	0	0.4796	0	0	0	0	0	1	1	433	0	0	0
PKM	PSMA6	0.7237	0	0	0.0169	0.5806	0.6387	-0.0918	0.0333	0.1575	0	0	0	3	0	530	0	0	0
TBCA	YWHAQ	0.7252	0	0	0.0971	0.0015	0.0028	-0.0135	0.7554	0.8901	0	0	0	3	0	526	0	0	0
GAPDH	SERBP1	0.7239	0	0	0.1949	0	0	-0.0237	0.583	0.7908	0	0	0	2	0	529	0	0	0
HINT1	PPA1	0.7265	0	0	0.2159	0	0	0.1273	0.0032	0.0337	0	0	0	5+	0	520	0	0	0
DNAJC8	EIF4H	0.7302	0	0	0.3008	0	0	0.1362	0.0016	0.0202	0	0	0	3	0	512	0	0	0
MAT2A	NASP	0.7318	0	0	0.2888	0	0	0.053	0.2221	0.4818	0	0	0	3	0	511	0	0	0
COPS8	RPS20	0.7275	0	0	-0.034	0.2665	0.3255	0.0285	0.5101	0.7417	0	0	0	2	0	518	0	0	0
CCT6A	STMN1	0.7247	0	0	-0.0269	0.3792	0.4431	0.1113	0.0099	0.0717	0	0	0	2	0	527	0	0	0
EIF3G	ZC3H15	0.7294	0	0	0.1475	0	0	-0.0319	0.4607	0.7056	0	0	0	3	0	516	0	0	0
CNBP	UBE2N	0.727	0	0	0.2688	0	0	-0.0552	0.2029	0.4585	0	0	0	3	0	520	0	0	0
CCT2	EIF3M	0.7331	0	0	0.3226	0	0	-0.1318	0.0022	0.0259	0	0	0	2	0	506	0	0	0
RPSA	TXNDC17	0.7291	0	0	0.1116	0.0003	0.0005	0.0624	0.1487	0.3853	0	0	0	4	0	516	0	0	0
GAPDH	PAICS	0.7239	0	0	0.2414	0	0	0.0323	0.4552	0.7013	0	0	0	3	0	529	0	0	0
MRPL21	MRPL47	0.7582	0	0	0.3605	0	0	0.4953	0	0	1	1	0	1	1	482	0	0	0
MRPL2	MRPL58	0.7412	0	0	0.2293	0	0	0.3468	0	0	0	0	0	-	0	506	0	0	0
DCTN2	NACA	0.7254	0	0	0.2839	0	0	-0.0237	0.5848	0.7919	0	0	0	3	0	524	0	0	0
EIF3K	RACK1	0.7309	0	0	0.4499	0	0	0.095	0.0278	0.1404	0	0	0	-	0	510	0	0	0
UBE2N	YWHAG	0.7262	0	0	0.0757	0.0131	0.0215	0.0077	0.8588	0.9404	0	0	0	2	0	522	0	0	0
ABCE1	EIF3E	0.7317	0	0	0.3627	0	0	-0.003	0.9451	0.978	0	0	0	2	0	508	0	0	0
RPL30	RPS11	0.7236	0	0	0.6446	0	0	0.1761	0	0.0014	1	1	0	1	1	530	0	0	0
EEF2	NASP	0.7238	0	0	0.0964	0.0016	0.003	0.0318	0.4641	0.7082	0	0	0	3	0	529	0	0	0
PTGES3	USP14	0.7248	0	0	0.2876	0	0	0.0137	0.7506	0.8876	0	0	0	3	0	525	0	0	0
HNRNPM	SFPQ	0.7236	0	0	0.6116	0	0	-0.0445	0.3054	0.5717	0	1	0	1	1	530	0	0	0
MLEC	RPN2	0.7236	0	0	0.3216	0	0	0.0125	0.7729	0.8991	0	1	0	3	0	530	0	0	0
CDC37	EIF4G1	0.7243	0	0	0.2261	0	0	-0.0085	0.8438	0.9335	0	1	0	2	0	528	0	1	0
FARSB	RPL11	0.7235	0	0	0.3084	0	0	0.1904	0	0.0004	0	0	0	3	0	530	0	0	0
ANP32B	RAN	0.7238	0	0	0.4516	0	0	0.0305	0.4822	0.7216	0	0	0	3	0	529	0	0	0
EIF2S1	EIF3D	0.7248	0	0	0.1862	0	0	-0.077	0.0745	0.2578	0	0	0	1	1	527	0	0	0
EEF2	UBE2I	0.7266	0	0	0.2733	0	0	-0.0291	0.5033	0.7369	0	0	0	2	0	522	0	0	0
EIF4A1	PSMD12	0.7246	0	0	-0.1396	0	0	-0.1257	0.0035	0.0357	0	0	0	2	0	526	0	0	0
ATXN2L	UBA2	0.7269	0	0	0.2202	0	0	0.0551	0.2026	0.4582	0	0	0	4	0	519	0	0	0
EIF4G1	PSMA3	0.7235	0	0	0.1241	0	0.0001	-0.0441	0.3081	0.5744	0	0	0	2	0	530	1	0	0
COPA	RACK1	0.7235	0	0	0.0006	0.9854	0.9884	-0.0467	0.2796	0.5455	0	0	0	-	0	530	0	0	0
CNOT1	EIF3I	0.7295	0	0	-0.039	0.2021	0.255	-0.0581	0.1791	0.4279	0	0	0	2	0	516	1	0	0
BAG6	CACYBP	0.7253	0	0	0.0545	0.0747	0.1047	0.0473	0.2754	0.5412	0	0	0	3	0	525	0	0	0
RPS14	SRM	0.7271	0	0	0.1943	0	0	-0.0142	0.7423	0.8833	0	0	0	3	0	520	0	0	0
CSDE1	PSMC1	0.7245	0	0	0.1446	0	0	0.063	0.1447	0.3794	0	0	0	3	0	526	0	0	0
PFN1	PSMD14	0.7235	0	0	0.4131	0	0	-0.0542	0.2116	0.4693	0	0	0	2	0	530	0	0	0
PSMC4	SERBP1	0.7237	0	0	0.1041	0.0006	0.0013	-0.1908	0	0.0004	0	0	0	2	0	529	0	0	0
CACYBP	USP14	0.7248	0	0	0.258	0	0	-0.0241	0.578	0.7875	0	0	0	3	0	526	0	0	0
GLO1	PSMC5	0.7243	0	0	0.1738	0	0	-0.0906	0.0366	0.1668	0	0	0	4	0	527	0	0	0
HSPA4	PFDN6	0.7295	0	0	0.2726	0	0	0.0319	0.4602	0.7052	0	0	0	2	0	512	0	0	0
GDI2	PPIA	0.7255	0	0	0.2207	0	0	-0.0154	0.7217	0.8723	0	0	0	2	0	523	0	0	0
BAG6	PFDN5	0.7319	0	0	-0.029	0.3422	0.4052	0.0879	0.0425	0.1831	0	0	0	4	0	510	0	0	0
HINT1	PCBP2	0.7255	0	0	0.2294	0	0	0.0492	0.2564	0.5209	0	0	0	3	0	522	0	0	0
EEF2	GPI	0.7242	0	0	0.1552	0	0	0.1331	0.002	0.024	0	0	0	3	0	527	0	0	0
ANP32A	NACA	0.7271	0	0	0.3693	0	0	-0.0435	0.3156	0.5817	0	0	0	3	0	520	0	0	0
GCN1	PSMD13	0.724	0	0	0.1238	0	0.0001	-0.0162	0.7084	0.8652	0	0	0	-	0	528	0	0	0
EIF4G1	PSMD1	0.7234	0	0	0.3079	0	0	-0.0548	0.2052	0.4614	0	0	0	2	0	530	1	0	0
RPL27A	RPS15A	0.7234	0	0	0.7402	0	0	0.1343	0.0018	0.0225	1	1	0	1	1	530	0	0	0
NEDD8	TRMT112	0.725	0	0	0.3574	0	0	-0.0444	0.3045	0.5709	0	0	0	3	0	525	0	0	0
EIF3G	PCBP2	0.7265	0	0	0.2347	0	0	-0.0257	0.5516	0.7702	0	0	0	2	0	520	0	0	0
EIF4G1	RPS18	0.7234	0	0	-0.0994	0.0011	0.0022	0.0578	0.1814	0.4309	0	0	0	1	1	530	1	0	0
ALDOC	TPI1	0.727	0	0	0.1427	0	0	-0.0008	0.9861	0.9946	0	0	0	1	1	521	0	0	0
COPS6	COPS8	0.7449	0	0	0.3152	0	0	0.2111	0	0.0001	1	1	0	1	1	475	0	0	0
PA2G4	PSMA1	0.7234	0	0	0.2605	0	0	0.0276	0.5233	0.7509	0	0	0	2	0	530	0	0	0
EFTUD2	SF3B3	0.7234	0	0	0.3798	0	0	0.2678	0	0	1	1	0	1	1	530	0	0	0
EIF3F	NAA50	0.7435	0	0	-0.052	0.0889	0.1223	-0.0054	0.9007	0.9591	0	0	0	4	0	478	0	0	0
ARHGDIA	UBA1	0.7296	0	0	0.3092	0	0	-0.1102	0.0106	0.0751	0	0	0	3	0	515	0	0	0
PDAP1	PTGES3	0.7265	0	0	0.1227	0.0001	0.0001	0.0892	0.0387	0.1729	0	0	0	-	0	520	0	0	0
ALDOA	CCT7	0.7234	0	0	0.149	0	0	0.0226	0.6013	0.8024	0	0	0	2	0	530	0	0	0
CCT7	MCM3	0.7236	0	0	0.3461	0	0	-0.0344	0.4262	0.6787	0	0	0	2	0	529	0	1	0
PSMC4	TPT1	0.7249	0	0	-0.1744	0	0	0.0369	0.393	0.6515	0	0	0	2	0	525	0	0	0
MRPL4	MRPS18A	0.7339	0	0	0.3426	0	0	0.3424	0	0	1	1	0	1	1	512	0	0	0
CDC37	SRM	0.7275	0	0	0.4069	0	0	0.0269	0.5342	0.7584	0	0	0	4	0	519	0	0	0
ACLY	PSMD1	0.7233	0	0	0.2454	0	0	-0.0707	0.1017	0.3096	0	0	0	1	1	530	0	0	0
ANP32A	MCM3	0.7257	0	0	0.5166	0	0	-0.0469	0.278	0.5438	0	0	0	3	0	524	0	1	0
BAG6	USP5	0.7246	0	0	0.13	0	0.0001	0.0782	0.0712	0.2508	0	0	0	3	0	526	0	0	0
HSP90AA1	HSPA4	0.7233	0	0	0.3305	0	0	-0.0198	0.6466	0.83	1	1	0	1	1	530	0	0	0
CCT7	RPL5	0.7233	0	0	0.3767	0	0	0.058	0.1798	0.4289	0	0	0	2	0	530	0	0	0
PSMC2	UBA1	0.7233	0	0	0.1335	0	0	-0.0004	0.9934	0.9974	0	0	0	2	0	530	0	0	0
EIF4B	SARNP	0.7243	0	0	0.3343	0	0	0.0033	0.9383	0.9752	0	0	0	2	0	528	0	0	0
EIF2S1	RPLP0	0.7233	0	0	0.1198	0.0001	0.0002	0.0384	0.3742	0.6354	0	1	0	1	1	530	0	0	0
EIF3A	RPL8	0.7235	0	0	0.248	0	0	0.0281	0.5153	0.7453	0	0	0	1	1	529	0	0	0
PSMC2	YWHAG	0.7233	0	0	0.3717	0	0	0.099	0.0217	0.12	0	0	0	2	0	530	0	0	0
JPT2	UBE2N	0.728	0	0	0.0778	0.0108	0.0179	-0.094	0.03	0.1473	0	0	0	-	0	516	0	0	0
ELOB	GLO1	0.7248	0	0	-0.0165	0.5888	0.6464	-0.0231	0.5946	0.7982	0	0	0	-	0	524	0	0	0
EIF3A	RPL17	0.7235	0	0	0.2823	0	0	0.0841	0.0514	0.2058	0	0	0	1	1	529	0	0	0
PCNA	PPA1	0.7246	0	0	0.1928	0	0	-0.1048	0.0155	0.0966	0	0	0	5+	0	526	0	0	0
AHCY	RPSA	0.7233	0	0	0.3712	0	0	0.1082	0.0121	0.082	0	0	0	3	0	530	0	0	0
DDX47	UTP4	0.7253	0	0	0.0237	0.4378	0.5017	0.0619	0.1523	0.3906	0	0	0	-	0	525	0	0	0
RPS28	YWHAG	0.7233	0	0	-0.0069	0.8202	0.8522	0.0551	0.2028	0.4584	0	0	0	2	0	530	0	0	0
PSMC2	USP14	0.7238	0	0	0.1607	0	0	-0.1065	0.0136	0.0885	0	1	0	1	1	528	0	0	0
PFDN2	UBXN1	0.7425	0	0	0.2095	0	0	-0.1536	0.0004	0.0069	0	0	0	3	0	483	0	0	0
NUTF2	PCNP	0.7378	0	0	-0.0022	0.9414	0.953	0.07	0.1051	0.3157	0	0	0	-	0	494	0	0	0
CCT6A	UBE2K	0.734	0	0	0.0573	0.0606	0.0865	0.0219	0.612	0.809	0	0	0	2	0	503	0	0	0
NUDT5	PTMA	0.7266	0	0	0.3306	0	0	0.0228	0.5986	0.8007	0	0	0	-	0	519	0	0	0
MRPL38	MRPS27	0.7245	0	0	0.2139	0	0	0.5139	0	0	1	0	0	1	1	528	0	0	0
PDAP1	PFDN5	0.7313	0	0	0.1085	0.0004	0.0008	-0.0965	0.0258	0.134	0	0	0	-	0	511	0	0	0
GAPDH	YWHAB	0.7232	0	0	0.2151	0	0	-0.0574	0.1845	0.435	0	0	0	2	0	530	0	0	0
RPL35	RPS5	0.7232	0	0	0.5147	0	0	0.1332	0.002	0.0239	1	1	0	1	1	530	0	0	0
NUDC	UBE2K	0.734	0	0	0.073	0.0168	0.027	-0.1658	0.0001	0.003	0	0	0	2	0	503	0	0	0
SGTA	TRMT112	0.7329	0	0	0.0412	0.1777	0.2275	-0.0256	0.5541	0.7719	0	0	0	5+	0	503	0	0	0
HSP90AA1	RAN	0.7232	0	0	0.3162	0	0	-0.0587	0.1759	0.4236	0	0	0	2	0	530	0	0	0
PSMD7	SGTA	0.7326	0	0	0.0399	0.1917	0.2433	0.1086	0.0118	0.0807	0	0	0	4	0	504	0	0	0
ALDOA	TUBB	0.7232	0	0	0.2	0	0	0.0365	0.398	0.6557	0	0	0	2	0	530	0	0	0
CCT7	RPS3	0.7231	0	0	0.3398	0	0	-0.0293	0.4988	0.7336	0	0	0	1	1	530	0	0	0
EIF3K	NAA15	0.7347	0	0	0.1373	0	0	-0.0207	0.632	0.8213	0	0	0	4	0	499	0	0	0
EIF3F	MTHFD1	0.7236	0	0	0.09	0.0032	0.0058	0.15	0.0005	0.0087	0	0	0	3	0	528	0	0	0
FEN1	RAN	0.7242	0	0	0.4804	0	0	-0.0097	0.8232	0.9238	0	0	0	3	0	527	0	0	0
HINT1	RTCB	0.7252	0	0	0.1627	0	0	0.0912	0.0354	0.1634	0	0	0	3	0	522	0	0	0
EIF2S1	EIF4G1	0.7231	0	0	0.2263	0	0	0.0001	0.9981	0.9993	0	0	0	1	1	530	0	1	0
MRPL13	MRPS9	0.7262	0	0	0.3405	0	0	0.4433	0	0	1	1	0	1	1	526	0	0	0
BAG6	TUBB	0.7239	0	0	0.4194	0	0	0.0959	0.0268	0.1371	0	0	0	3	0	528	0	0	0
PSMA6	SSB	0.7231	0	0	0.1464	0	0	-0.0237	0.5832	0.7909	0	0	0	3	0	530	0	0	0
FARSA	TCP1	0.7272	0	0	0.3141	0	0	0.077	0.0748	0.2582	0	0	0	3	0	518	0	0	0
CSDE1	RPS29	0.7252	0	0	0.0094	0.7578	0.7985	0.0698	0.106	0.3172	0	0	0	2	0	525	0	0	0
EIF5	PSMC2	0.7241	0	0	0.0567	0.0634	0.0902	0.063	0.1447	0.3794	0	0	0	2	0	527	0	0	0
PPP2R1A	YWHAB	0.7231	0	0	0.1746	0	0	-0.0387	0.3708	0.6324	0	1	0	1	1	530	1	0	0
PSMC2	RTCB	0.7231	0	0	0.2507	0	0	-0.2678	0	0	0	0	0	2	0	530	0	0	0
PSMA4	UBA2	0.7259	0	0	0.1812	0	0	-0.0725	0.0935	0.2947	0	1	0	3	0	521	0	0	0
EIF4B	TUBB	0.7233	0	0	-0.0526	0.085	0.1175	0.0133	0.7581	0.8915	0	0	0	3	0	529	0	0	0
RPL12	RPL30	0.723	0	0	0.6451	0	0	-0.0003	0.9936	0.9975	1	1	0	1	1	530	0	0	0
G3BP1	PSMC1	0.7233	0	0	0.107	0.0004	0.0009	-0.0262	0.5453	0.766	0	0	0	3	0	530	0	0	0
RPL35	RPS19	0.723	0	0	0.5773	0	0	-0.0618	0.1526	0.3911	1	1	0	1	1	530	0	0	0
PSMA3	PTMA	0.7238	0	0	0.2168	0	0	0.0226	0.601	0.8022	1	0	0	-	0	528	0	0	0
CDC37	RPS2	0.7238	0	0	0.3242	0	0	0.0787	0.0686	0.2451	0	1	0	2	0	528	0	0	0
EIF4E	PCNA	0.7259	0	0	0.3193	0	0	-0.0003	0.9951	0.9981	0	0	0	2	0	520	0	0	0
MAPRE1	SAE1	0.7293	0	0	0.3532	0	0	0.0781	0.0704	0.2491	0	0	0	3	0	510	0	0	0
ELOB	YWHAG	0.7243	0	0	0.0674	0.0274	0.0421	0.1107	0.0106	0.0751	0	0	0	-	0	525	0	0	0
GMPS	XPO1	0.7238	0	0	0.3843	0	0	-0.0068	0.8744	0.9475	0	0	0	3	0	527	0	1	0
AIMP1	STIP1	0.723	0	0	0.0233	0.4453	0.5092	-0.0136	0.7536	0.8892	0	0	0	4	0	530	0	1	0
ANP32B	BTF3	0.7285	0	0	0.4427	0	0	-0.0359	0.4078	0.6638	0	0	0	5+	0	515	0	0	0
BAG6	PSMC1	0.7238	0	0	0.053	0.0827	0.1147	0.0498	0.251	0.5149	0	0	0	3	0	528	0	0	0
RPL30	RPS3	0.723	0	0	0.663	0	0	0.2002	0	0.0002	1	1	0	1	1	530	0	0	0
RPS2	UBAP2L	0.7248	0	0	0.101	0.0009	0.0019	0.0387	0.3721	0.6335	0	0	0	3	0	524	0	0	0
NASP	TCP1	0.7233	0	0	0.3737	0	0	0.0006	0.9898	0.9961	0	0	0	3	0	529	0	0	0
DDX56	RSL1D1	0.724	0	0	0.2794	0	0	0.1321	0.0022	0.0254	0	0	0	1	1	529	0	0	0
AHCY	PSMA7	0.7238	0	0	0.3248	0	0	0.0217	0.6158	0.8114	0	0	0	3	0	527	0	0	0
CMPK1	PSMA3	0.7269	0	0	0.2163	0	0	-0.0087	0.841	0.9322	0	0	0	3	0	518	0	0	0
ATXN2L	ENO1	0.7237	0	0	-0.0208	0.4971	0.5596	-0.0024	0.9552	0.9822	0	0	0	4	0	527	0	0	0
ACP1	OTUB1	0.7292	0	0	-0.044	0.1495	0.1951	0.0833	0.0545	0.2135	0	0	0	3	0	510	0	0	0
CAPRIN1	HSP90AB1	0.7237	0	0	0.2442	0	0	-0.0516	0.2322	0.4937	0	0	0	3	0	528	0	0	0
NDUFA7	NDUFB1	0.7297	0	0	0.2719	0	0	0.0827	0.0553	0.2153	1	0	0	1	1	520	0	0	0
CACYBP	RPS29	0.7253	0	0	0.1209	0.0001	0.0002	-0.0728	0.0919	0.2917	0	0	0	3	0	525	0	0	0
FARSB	RPS29	0.724	0	0	0.156	0	0	0.0666	0.123	0.3458	0	0	0	3	0	529	0	0	0
CCT6A	COPS4	0.7279	0	0	0.0637	0.0372	0.0555	0.0388	0.3697	0.6314	0	0	0	2	0	514	0	0	0
ALDOA	ATXN2L	0.7234	0	0	-0.0251	0.411	0.4751	-0.0463	0.284	0.5501	0	0	0	4	0	528	0	0	0
EIF4A1	PSMD11	0.7234	0	0	-0.1932	0	0	-0.0983	0.0227	0.1233	0	0	0	2	0	528	0	0	0
GLOD4	PTMA	0.7316	0	0	0.1583	0	0	-0.0162	0.7092	0.8656	0	0	0	-	0	509	0	0	0
CHERP	RBM17	0.7234	0	0	0.2265	0	0	0.1619	0.0002	0.0039	1	1	0	1	1	530	0	0	0
CCT8	HSPH1	0.7244	0	0	0.2372	0	0	0.0461	0.2857	0.5519	0	0	0	2	0	525	0	0	0
GMPS	PSME3	0.7242	0	0	0.1369	0	0	-0.0393	0.3635	0.626	0	0	0	3	0	526	0	0	0
DCTN2	GAPDH	0.7231	0	0	0.1769	0	0	0.0122	0.7781	0.9017	0	0	0	2	0	529	0	0	0
CCT6A	OTUB1	0.7239	0	0	0.0523	0.0867	0.1197	0.021	0.629	0.8194	0	0	0	2	0	528	0	0	0
PARK7	PSMD9	0.7323	0	0	0.2731	0	0	0.1616	0.0002	0.0042	0	0	0	3	0	506	0	0	0
NDUFA2	NDUFS3	0.7236	0	0	0.4055	0	0	0.0247	0.5682	0.7812	1	1	0	1	1	528	0	0	0
EEF1B2	EIF5	0.7239	0	0	0.0824	0.007	0.012	-0.0393	0.363	0.6255	0	0	0	2	0	527	0	0	0
EIF3E	RPS25	0.7234	0	0	0.5999	0	0	-0.0691	0.1095	0.3234	0	1	0	1	1	528	0	0	0
UBA1	YWHAQ	0.7228	0	0	0.1524	0	0	0.0605	0.1619	0.4043	0	0	0	3	0	530	0	0	0
EEF2	USP14	0.7233	0	0	0.0131	0.6692	0.72	-0.1002	0.0202	0.1147	0	0	0	3	0	528	0	0	0
ARCN1	PSMB1	0.7228	0	0	0.1106	0.0003	0.0006	0.1868	0	0.0006	0	0	0	3	0	530	0	0	0
GPI	PSMA3	0.7236	0	0	0.1095	0.0003	0.0007	-0.0142	0.7435	0.8839	0	0	0	3	0	527	0	0	0
ACP1	PSMC6	0.7283	0	0	0.0601	0.0491	0.0716	0.0011	0.9789	0.9917	0	0	0	3	0	511	0	0	0
PSMA5	SSB	0.7228	0	0	0.3093	0	0	0.0095	0.8262	0.9252	0	0	0	3	0	530	0	0	0
FARSA	NUDC	0.727	0	0	0.4159	0	0	-0.1219	0.0047	0.0433	0	0	0	4	0	518	0	0	0
NAA50	PDCD5	0.7434	0	0	0.123	0.0001	0.0001	0.1074	0.0131	0.0866	0	0	0	5+	0	476	0	0	0
NIFK	UTP18	0.7238	0	0	0.4812	0	0	0.0864	0.0453	0.1906	0	1	0	2	0	528	0	0	0
ETF1	PGAM1	0.7233	0	0	0.3865	0	0	0.0178	0.6803	0.8495	0	0	0	3	0	528	0	0	0
PAICS	UBAP2L	0.7246	0	0	0.2573	0	0	0.0029	0.9466	0.9787	0	0	0	4	0	524	0	0	0
DENR	EDF1	0.7387	0	0	0.0142	0.6432	0.6964	-0.0284	0.5132	0.7439	0	0	0	-	0	486	0	0	0
SERBP1	ZNF207	0.7243	0	0	0.2941	0	0	-0.0469	0.2782	0.5441	0	0	0	3	0	524	0	0	0
NUTF2	PSMD9	0.7357	0	0	0.3005	0	0	-0.0255	0.5572	0.774	0	0	0	3	0	497	0	0	0
GMPS	MCM2	0.7238	0	0	0.5105	0	0	0.0073	0.8654	0.9435	0	1	0	3	0	526	0	0	0
DCTPP1	PPA1	0.7426	0	0	0.4114	0	0	0.0173	0.6887	0.8542	0	0	0	5+	0	483	0	0	0
EIF3G	NAP1L4	0.7261	0	0	0.0838	0.006	0.0105	0.1109	0.0104	0.0742	0	0	0	3	0	520	0	0	0
RPL38	RPLP0	0.723	0	0	0.6541	0	0	0.1479	0.0006	0.01	1	1	0	1	1	529	0	0	0
GLO1	UBA1	0.7235	0	0	0.1746	0	0	0.0193	0.6562	0.8357	0	0	0	4	0	527	0	0	0
EIF4H	GDI2	0.7267	0	0	0.1867	0	0	-0.0455	0.2931	0.5594	0	0	0	3	0	517	0	0	0
CCDC124	SGTA	0.7335	0	0	0.4757	0	0	-0.065	0.1325	0.3609	0	0	0	-	0	501	0	0	0
PTGES3	SARNP	0.7245	0	0	0.3287	0	0	0.0442	0.3062	0.5725	0	0	0	3	0	525	0	0	0
STRAP	UBE2M	0.7258	0	0	0.1241	0	0.0001	0.0427	0.3235	0.5893	0	1	0	2	0	519	0	0	0
SERBP1	SRM	0.7264	0	0	0.4553	0	0	-0.016	0.7118	0.867	0	0	0	4	0	520	0	0	0
CACYBP	RPS2	0.724	0	0	0.2332	0	0	0.0713	0.0987	0.3042	0	0	0	3	0	526	0	0	0
ANP32B	SGTA	0.7322	0	0	0.228	0	0	0.0637	0.1419	0.3752	0	0	0	5+	0	504	0	0	0
PABPC1	RPS28	0.7232	0	0	0.4991	0	0	0.104	0.016	0.0983	0	1	0	1	1	528	0	0	0
CFL1	EIF3B	0.7232	0	0	0.2049	0	0	-0.0476	0.2704	0.5359	0	0	0	3	0	528	0	0	0
ETF1	G3BP1	0.7235	0	0	0.509	0	0	-0.0476	0.2705	0.536	0	1	0	3	0	528	0	0	0
GLOD4	PCNP	0.7364	0	0	0.0509	0.0959	0.131	0.0797	0.066	0.2397	0	0	0	-	0	497	0	0	0
ARHGDIA	PSMC4	0.7289	0	0	0.1692	0	0	0.0201	0.6429	0.8278	0	0	0	3	0	515	0	0	0
EMC7	SSR4	0.7237	0	0	0.3122	0	0	-0.0042	0.9231	0.9688	0	0	0	4	0	527	0	0	0
HINT1	PSMB1	0.7247	0	0	0.2055	0	0	-0.0597	0.1688	0.414	0	0	0	3	0	522	0	0	0
DNAJC8	NAP1L4	0.7281	0	0	0.2841	0	0	-0.0582	0.1799	0.4289	0	0	0	3	0	516	0	0	0
PRDX6	PSMA4	0.7226	0	0	0.1634	0	0	-0.0257	0.5521	0.7706	0	0	0	3	0	530	0	0	0
ANP32A	CCT5	0.725	0	0	0.1281	0	0.0001	-0.1048	0.0152	0.0951	0	0	0	3	0	524	0	0	0
COX6C	NDUFA4	0.7247	0	0	0.3582	0	0	0.196	0	0.0003	0	1	0	1	1	524	0	0	0
PFDN1	PSMD9	0.7444	0	0	0.3073	0	0	-0.0728	0.0934	0.2945	0	0	0	3	0	478	0	0	0
DENR	ELOC	0.7356	0	0	0.155	0	0	0.0773	0.0746	0.258	0	0	0	-	0	495	0	0	0
PCNP	PSMA6	0.7329	0	0	-0.0103	0.737	0.7802	0.0733	0.0898	0.2878	0	0	0	-	0	503	0	0	0
CSE1L	RPS2	0.7234	0	0	0.076	0.0128	0.0209	-0.0712	0.0993	0.3053	0	0	0	3	0	527	0	0	0
BTF3	PSMD7	0.7281	0	0	0.2735	0	0	0.0347	0.4225	0.6757	0	0	0	3	0	515	0	0	0
NUDC	UBE2I	0.726	0	0	0.1888	0	0	0.0054	0.9018	0.9597	0	0	0	2	0	521	0	0	0
PSMA2	RAN	0.7226	0	0	0.3054	0	0	0.1358	0.0017	0.0213	0	0	0	2	0	530	0	0	0
AHSA1	EIF3A	0.7249	0	0	0.1584	0	0	-0.0193	0.6548	0.8348	0	1	0	3	0	522	0	0	0
NAA15	PSMA4	0.7302	0	0	0.3174	0	0	-0.0141	0.7443	0.8843	0	0	0	3	0	509	0	0	0
CNBP	MCM4	0.7236	0	0	0.1487	0	0	0.023	0.5954	0.7987	0	0	0	3	0	527	0	0	0
GLRX3	PSMA5	0.7254	0	0	0.3959	0	0	-0.1356	0.0016	0.0209	0	0	0	3	0	523	0	0	0
PSMC3	RPS2	0.7226	0	0	0.0387	0.2055	0.2588	0.0329	0.4491	0.6967	0	0	0	2	0	530	0	0	0
EIF5	STIP1	0.7236	0	0	0.1627	0	0	-0.0641	0.138	0.3694	0	0	0	3	0	527	0	1	0
G3BP1	STRAP	0.7233	0	0	0.2122	0	0	0.1161	0.0071	0.0574	0	1	0	4	0	528	0	0	0
PAK2	PPIA	0.7259	0	0	0.091	0.0029	0.0053	-0.0066	0.8789	0.9495	0	0	0	2	0	517	0	0	0
CLIC1	PSMA5	0.7226	0	0	0.3992	0	0	-0.0895	0.0381	0.1713	0	1	0	5+	0	530	0	0	0
ALDOA	NUDC	0.7231	0	0	0.203	0	0	-0.0472	0.2754	0.5412	0	0	0	3	0	528	0	0	0
FARSB	RTRAF	0.7226	0	0	0.2341	0	0	0.1917	0	0.0004	0	0	0	-	0	530	0	0	0
CFL1	HSPA4	0.7226	0	0	0.1346	0	0	0.1038	0.0162	0.0992	0	0	0	2	0	530	0	0	0
GMPS	PSMA5	0.7231	0	0	0.1429	0	0	-0.1005	0.0198	0.1132	0	0	0	3	0	528	0	0	0
MRPL44	MRPL45	0.7241	0	0	0.3272	0	0	0.3286	0	0	1	0	0	1	1	527	0	0	0
MRPL1	MRPL17	0.7225	0	0	0.1449	0	0	0.2209	0	0	1	1	0	1	1	530	0	0	0
OLA1	PCBP1	0.723	0	0	0.1064	0.0005	0.001	-0.034	0.4323	0.6835	0	0	0	4	0	528	0	0	0
HSP90AA1	RBM12	0.7272	0	0	0.1777	0	0	0.0583	0.1773	0.4255	0	0	0	-	0	515	0	0	0
CCT2	NME1	0.7274	0	0	0.5248	0	0	-0.056	0.1952	0.4489	0	0	0	3	0	514	0	0	0
HPRT1	UBE2N	0.7306	0	0	0.3096	0	0	-0.0101	0.8158	0.9202	0	1	0	3	0	509	0	0	0
CCT5	SAE1	0.7287	0	0	0.254	0	0	-0.1259	0.0035	0.0354	0	0	0	3	0	510	0	0	0
PSMA7	PTMA	0.7237	0	0	-0.0019	0.951	0.9607	0.0011	0.9796	0.992	0	0	0	-	0	526	0	0	0
RPL19	RPS7	0.7225	0	0	0.6509	0	0	0.0071	0.8705	0.9458	1	1	0	1	1	530	0	0	0
SGTA	UBA1	0.7319	0	0	0.2722	0	0	0.1386	0.0013	0.0176	0	0	0	4	0	504	0	0	0
PSMB3	TCP1	0.7227	0	0	0.24	0	0	0.0172	0.6905	0.8552	0	0	0	2	0	529	0	0	0
NAP1L4	NUDT5	0.7256	0	0	0.0951	0.0018	0.0035	0.0729	0.0925	0.2929	0	0	0	5+	0	520	0	0	0
RPS7	RPS9	0.7224	0	0	0.7477	0	0	0.0779	0.0713	0.2509	1	1	0	1	1	530	0	0	0
ARHGDIA	PSMD7	0.7287	0	0	0.1312	0	0	-0.0078	0.8573	0.9397	0	0	0	3	0	515	0	0	0
CNOT1	PAICS	0.7284	0	0	0.2958	0	0	0.023	0.595	0.7984	0	0	0	4	0	516	1	0	0
MAT2A	PA2G4	0.7306	0	0	0.3236	0	0	-0.051	0.2378	0.5001	0	0	0	4	0	511	0	0	0
EIF2S1	RPL10	0.7227	0	0	0.1269	0	0.0001	0.1023	0.0177	0.1052	0	0	0	1	1	529	0	0	0
PSMD11	RPS28	0.7224	0	0	-0.1343	0	0	-0.03	0.4875	0.7255	0	0	0	2	0	530	0	0	0
HSPA8	RPS5	0.7224	0	0	0.1776	0	0	0.0474	0.2727	0.5383	0	0	0	2	0	530	1	0	0
RPS21	ZNF207	0.7253	0	0	0.1035	0.0007	0.0014	-0.0535	0.2159	0.4745	0	0	0	3	0	522	0	0	0
BUB3	NACA	0.7242	0	0	0.289	0	0	0.0667	0.1242	0.3477	0	0	0	3	0	524	0	0	0
CCT8	G3BP1	0.7227	0	0	0.2848	0	0	0.068	0.1153	0.3332	0	0	0	3	0	530	0	0	0
CCT5	PAK2	0.7257	0	0	0.0771	0.0116	0.0191	-0.0061	0.887	0.9532	0	0	0	2	0	517	0	0	0
CCT7	SUGT1	0.7281	0	0	0.2561	0	0	-0.0458	0.2891	0.5554	0	0	0	2	0	516	0	0	0
RBM12	UBE2M	0.7292	0	0	0.0476	0.1194	0.1596	0.0325	0.4526	0.6993	0	0	0	-	0	508	0	0	0
GLO1	NUTF2	0.7318	0	0	0.153	0	0	-0.0054	0.9005	0.9591	0	0	0	5+	0	504	0	0	0
BAG6	NUDC	0.7234	0	0	0.2439	0	0	-0.0373	0.3905	0.6494	0	0	0	3	0	527	0	0	0
EDF1	RPS19	0.7299	0	0	0.1549	0	0	0.0416	0.3376	0.6025	0	0	0	-	0	507	0	0	0
ELOB	YWHAE	0.7236	0	0	0.0853	0.0052	0.0092	-0.0424	0.329	0.5945	0	0	0	-	0	525	0	0	0
RPL32	RPS23	0.7228	0	0	0.7538	0	0	0.0086	0.8418	0.9326	1	1	0	1	1	528	0	0	0
CCT3	PRRC2C	0.7244	0	0	0.3009	0	0	-0.1095	0.0111	0.0776	0	0	0	-	0	524	0	0	0
NAA50	SERBP1	0.7424	0	0	0.2922	0	0	0.0424	0.328	0.5936	0	0	0	5+	0	478	0	0	0
EEF1B2	RPS25	0.7226	0	0	0.7208	0	0	0.0956	0.0268	0.1373	0	0	0	1	1	529	0	0	0
RPL30	RPS18	0.7223	0	0	0.6999	0	0	0.122	0.0046	0.0431	1	1	0	1	1	530	0	0	0
RPL5	RPLP2	0.7223	0	0	0.6331	0	0	0.0384	0.3749	0.636	1	1	0	1	1	530	0	0	0
AIP	RANBP1	0.7246	0	0	0.1353	0	0	-0.0062	0.8872	0.9532	0	0	0	4	0	525	0	0	0
PSMD1	RPS12	0.7223	0	0	-0.0963	0.0016	0.0031	-0.0241	0.5766	0.7866	0	1	0	2	0	530	0	0	0
PSMD4	TXNDC17	0.7278	0	0	0.2317	0	0	-0.0198	0.6466	0.83	0	0	0	3	0	516	0	0	0
GMPS	UBA2	0.7254	0	0	0.295	0	0	0.0863	0.0456	0.1913	0	0	0	4	0	520	0	0	0
EIF3G	HSP90AA1	0.7254	0	0	-0.0355	0.2455	0.3029	0.0151	0.7265	0.8749	0	0	0	2	0	520	0	0	0
PPIA	SAE1	0.7285	0	0	0.2543	0	0	0.0022	0.9603	0.9843	0	0	0	4	0	510	0	0	0
PSMA4	YWHAQ	0.7223	0	0	0.1471	0	0	0.0174	0.6881	0.8539	0	0	0	2	0	530	0	0	0
EDF1	ELOB	0.7298	0	0	0.3507	0	0	0.0466	0.283	0.5491	0	0	0	-	0	507	0	0	0
PSMA6	SUGT1	0.728	0	0	0.1687	0	0	0.0166	0.7013	0.8613	0	0	0	2	0	516	0	0	0
CFL1	RPS19	0.7222	0	0	-0.0084	0.7829	0.8201	-0.0109	0.8002	0.9127	0	0	0	3	0	530	0	0	0
MAT2B	PFN1	0.7274	0	0	0.3035	0	0	-0.0429	0.3208	0.5867	0	0	0	3	0	517	0	0	0
PFN1	RTCB	0.7222	0	0	0.3433	0	0	0.113	0.0088	0.0664	0	0	0	3	0	530	0	0	0
CACYBP	RPL24	0.7235	0	0	0.2601	0	0	-0.0208	0.6314	0.8209	0	0	0	3	0	526	0	0	0
MRPL27	MRPS18A	0.7335	0	0	0.2748	0	0	0.3393	0	0	1	0	0	1	1	512	0	0	0
PSMC3	YWHAG	0.7222	0	0	0.1011	0.0009	0.0018	-0.0336	0.4385	0.6885	0	0	0	2	0	530	0	0	0
JPT2	UBAP2L	0.7263	0	0	-0.0292	0.3392	0.4022	-0.0145	0.7386	0.8813	0	0	0	-	0	516	0	0	0
RPL13	RPS3	0.7222	0	0	0.7006	0	0	0.3303	0	0	1	1	0	1	1	530	0	0	0
RACK1	TUBB	0.7222	0	0	0.0633	0.0383	0.0571	0.0497	0.25	0.5138	0	0	0	-	0	530	0	0	0
CDC37	NAP1L4	0.7235	0	0	0.0451	0.1396	0.1835	0.0525	0.2262	0.4867	0	0	0	3	0	527	0	0	0
PGK1	SERBP1	0.7224	0	0	0.1684	0	0	0.0775	0.0727	0.2539	0	0	0	3	0	529	0	0	0
ABCE1	RPS2	0.7303	0	0	0.3168	0	0	0.0156	0.7185	0.8706	0	0	0	2	0	508	0	0	0
RPS5	RPS13	0.7222	0	0	0.7016	0	0	0.198	0	0.0002	1	1	0	1	1	530	0	0	0
PCNA	PSMA2	0.7222	0	0	0.2567	0	0	0.0503	0.2467	0.5101	0	0	0	2	0	530	0	0	0
BAG6	PSMA2	0.7229	0	0	-0.1312	0	0	-0.0734	0.0904	0.289	0	0	0	3	0	528	0	0	0
PSMC4	UBE2N	0.7247	0	0	0.1084	0.0004	0.0008	0.0614	0.1566	0.3969	0	0	0	2	0	522	0	0	0
CCT2	DNAJC7	0.7332	0	0	0.3409	0	0	0.1175	0.0064	0.0539	0	0	0	2	0	504	0	0	0
PSMA1	TRAPPC3	0.7226	0	0	0.239	0	0	0.1397	0.0012	0.0165	0	0	0	3	0	528	0	0	0
RPS12	UBE2I	0.7252	0	0	0.2426	0	0	-0.1568	0.0003	0.0058	0	0	0	2	0	522	0	0	0
GLOD4	PFN1	0.73	0	0	0.2997	0	0	-0.0585	0.1774	0.4256	0	0	0	-	0	511	0	0	0
DCTN2	PARK7	0.7229	0	0	0.1138	0.0002	0.0004	0.118	0.0062	0.0526	0	0	0	3	0	527	0	0	0
PKM	PSMC5	0.7221	0	0	0.2898	0	0	-0.2131	0	0	0	0	0	3	0	530	0	0	0
MCM6	MSH2	0.7334	0	0	0.4493	0	0	-0.0491	0.256	0.5205	0	0	0	2	0	505	0	0	0
EIF3M	PSMD13	0.7315	0	0	0.4369	0	0	0.1126	0.009	0.0676	0	0	0	2	0	506	0	0	0
FKBP4	NACA	0.7244	0	0	0.2078	0	0	-0.0385	0.3754	0.6364	0	0	0	3	0	523	0	0	0
GART	ZC3H15	0.7273	0	0	0.263	0	0	0.0617	0.1534	0.3923	0	0	0	5+	0	519	0	0	0
MDH1	PSMD9	0.731	0	0	0.1805	0	0	0.12	0.0055	0.0487	0	0	0	3	0	508	0	0	0
AHCY	EIF3I	0.722	0	0	0.2526	0	0	-0.0791	0.0672	0.2421	0	0	0	3	0	530	0	0	0
EIF3I	PKM	0.722	0	0	0.352	0	0	-0.0395	0.3605	0.6233	0	0	0	3	0	530	0	0	0
HNRNPK	SRSF11	0.722	0	0	0.1196	0.0001	0.0002	-0.0092	0.8326	0.9283	0	1	0	1	1	530	0	0	0
UBA1	YWHAG	0.722	0	0	0.0929	0.0023	0.0043	0.0124	0.7737	0.8995	0	1	0	3	0	530	0	0	0
CAD	EIF3F	0.7233	0	0	0.1736	0	0	0.1066	0.0135	0.0881	0	0	0	4	0	526	1	0	0
PSMA7	RAD23B	0.7228	0	0	0.2089	0	0	-0.0445	0.3036	0.57	0	0	0	2	0	527	0	0	0
MRPL19	MRPS18A	0.7325	0	0	0.1513	0	0	0.4055	0	0	1	0	0	1	1	512	0	0	0
ATXN2L	TRAPPC3	0.7231	0	0	-0.0959	0.0017	0.0032	-0.0074	0.8634	0.9425	0	0	0	4	0	526	0	0	0
AP2B1	ITGB1	0.7238	0	0	0.4017	0	0	0.0397	0.359	0.622	0	0	0	2	0	529	0	0	0
MRPL17	MRPS9	0.7251	0	0	0.1111	0.0003	0.0006	0.4435	0	0	1	0	0	1	1	526	0	0	0
HINT1	PTMA	0.7248	0	0	0.1834	0	0	-0.0521	0.2294	0.4905	0	0	0	-	0	520	0	0	0
ANP32B	CPSF6	0.7222	0	0	0.3986	0	0	-0.0493	0.2555	0.5199	0	0	0	4	0	529	0	0	0
BAG6	ELOC	0.7235	0	0	0.0261	0.3937	0.4577	-0.066	0.1282	0.3541	0	0	0	-	0	525	0	0	0
RPL17	RPS12	0.722	0	0	0.5686	0	0	0.138	0.0013	0.0182	1	1	0	1	1	530	0	0	0
EIF3L	RPS6	0.7243	0	0	0.6337	0	0	0.0163	0.7059	0.8638	0	0	0	1	1	523	0	0	0
NUDT5	PSMA7	0.7253	0	0	0.0771	0.0116	0.0191	0.0309	0.4742	0.7157	0	0	0	4	0	518	0	0	0
MCM5	NASP	0.723	0	0	0.5892	0	0	0.0027	0.9499	0.98	0	0	0	1	1	527	0	0	0
MDH1	TXNDC17	0.7274	0	0	0.1691	0	0	-0.0697	0.1065	0.3181	0	0	0	5+	0	516	0	0	0
PFDN2	PGAM1	0.7243	0	0	0.1774	0	0	0.0529	0.2212	0.4808	0	0	0	3	0	524	0	0	0
EIF2S1	PSMC3	0.7219	0	0	0.3072	0	0	-0.0212	0.6254	0.8172	0	0	0	2	0	530	0	0	0
EIF4E	RTCB	0.7248	0	0	0.1357	0	0	0.1176	0.0063	0.0534	0	0	0	3	0	520	0	0	0
PRRC2C	RPS19	0.724	0	0	0.1613	0	0	-0.0015	0.9719	0.989	0	0	0	-	0	524	0	0	0
EIF2A	RPSA	0.725	0	0	0.351	0	0	0.0508	0.2403	0.5029	0	0	0	2	0	520	0	0	0
CCT2	TXNDC17	0.7274	0	0	0.2664	0	0	0.0032	0.9415	0.9765	0	0	0	4	0	516	0	0	0
GMPS	RPS12	0.7224	0	0	0.149	0	0	0.0227	0.6005	0.8018	0	0	0	3	0	528	0	0	0
HSP90AB1	NUTF2	0.7314	0	0	0.3473	0	0	0.0562	0.1936	0.4469	0	0	0	3	0	504	0	0	0
EIF3K	FARSA	0.7314	0	0	0.4023	0	0	0.1381	0.0013	0.0181	0	0	0	3	0	503	0	0	0
CSDE1	RPL31	0.7232	0	0	0.0829	0.0066	0.0114	-0.1438	0.0008	0.0129	0	0	0	2	0	525	0	0	0
EIF4B	YWHAE	0.7222	0	0	-0.0276	0.3666	0.4303	0.0423	0.3282	0.5938	0	1	0	3	0	529	0	0	0
SSB	STIP1	0.7219	0	0	0.3086	0	0	-0.0886	0.0401	0.1768	0	0	0	3	0	530	0	1	0
PSMC1	PSME3	0.7227	0	0	0.1867	0	0	-0.0492	0.2553	0.5196	0	0	0	1	1	528	0	0	0
CIAPIN1	PFDN2	0.7459	0	0	0.204	0	0	-0.0116	0.7883	0.9068	0	0	0	4	0	470	0	0	0
PCBP1	YWHAQ	0.7219	0	0	0.0662	0.0301	0.0459	-0.0359	0.406	0.6623	0	1	0	3	0	530	0	0	0
HSP90AB1	TPI1	0.7219	0	0	0.2414	0	0	0.0247	0.5679	0.781	0	0	0	3	0	530	0	0	0
GAPDH	RPS14	0.7219	0	0	0.2977	0	0	0.0077	0.8587	0.9404	0	0	0	2	0	530	0	0	0
PCBP1	TUBB	0.7219	0	0	0.2007	0	0	0.0714	0.0984	0.3037	0	1	0	2	0	530	0	0	0
NUDT5	SERBP1	0.7247	0	0	0.2745	0	0	0.0015	0.9721	0.989	0	0	0	5+	0	520	0	0	0
DDX21	PDCD11	0.7218	0	0	0.6765	0	0	0.1744	0	0.0016	0	0	0	2	0	530	0	0	0
NAP1L1	PSMC3	0.7224	0	0	0.0349	0.2532	0.3112	-0.1067	0.0137	0.089	0	0	0	3	0	528	0	0	0
PCNP	TCEA1	0.7342	0	0	0.2464	0	0	-0.0356	0.4115	0.6668	0	0	0	-	0	498	0	0	0
RPS25	YBX1	0.7221	0	0	0.299	0	0	0.1263	0.0034	0.0347	0	0	0	2	0	529	0	0	0
MTHFD1	TPI1	0.7221	0	0	0.2393	0	0	0.1342	0.0018	0.0227	0	0	0	4	0	529	0	0	0
PFDN2	RAD23B	0.7241	0	0	0.0751	0.0139	0.0227	-0.0046	0.9148	0.9653	0	0	0	2	0	524	0	0	0
RPL27A	RPS25	0.7221	0	0	0.7407	0	0	0.0764	0.0768	0.2623	1	1	0	1	1	529	0	0	0
STIP1	USP14	0.7223	0	0	0.2666	0	0	0.0051	0.9053	0.9611	0	0	0	3	0	528	1	0	0
EIF3E	RPS5	0.7221	0	0	0.4987	0	0	0.0255	0.5559	0.7731	0	0	0	1	1	529	0	0	0
CCT8	TXNDC17	0.7273	0	0	0.074	0.0154	0.0248	-0.0037	0.9325	0.9728	0	0	0	4	0	516	0	0	0
PSMA4	YWHAH	0.7228	0	0	0.1939	0	0	-0.0643	0.1368	0.3676	0	0	0	2	0	528	0	0	0
CACYBP	LARP1	0.7236	0	0	0.2025	0	0	0.0318	0.4616	0.7062	0	0	0	-	0	525	0	0	0
TBCB	VBP1	0.7307	0	0	0.2177	0	0	0.2417	0	0	0	0	0	2	0	504	0	0	0
FARSA	TBCA	0.7272	0	0	0.2051	0	0	0.0872	0.0433	0.1853	0	0	0	5+	0	515	0	0	0
PFDN6	TXNDC17	0.7312	0	0	0.2977	0	0	0.0104	0.8091	0.917	0	0	0	5+	0	504	0	0	0
MRPS6	MRPS18B	0.7401	0	0	0.0038	0.9019	0.9206	0.2989	0	0	1	1	0	1	1	497	0	0	0
RPN2	TMED10	0.7217	0	0	0.4591	0	0	0.0447	0.3009	0.5673	0	0	0	2	0	530	0	0	0
CCT2	PAK2	0.7251	0	0	0.0985	0.0012	0.0024	-0.0202	0.6411	0.8267	0	0	0	2	0	517	0	0	0
EIF3A	RPL12	0.722	0	0	0.3705	0	0	-0.0659	0.1274	0.3528	0	0	0	1	1	529	0	0	0
EIF3F	USP10	0.7253	0	0	0.1855	0	0	0.1359	0.0016	0.0205	0	0	0	2	0	522	0	0	0
NUDC	RPS2	0.7222	0	0	0.1736	0	0	0.0643	0.1369	0.3678	0	0	0	2	0	528	0	0	0
PSMA5	YWHAE	0.7217	0	0	0.113	0.0002	0.0005	0.1224	0.0045	0.0423	0	0	0	2	0	530	0	0	0
EIF4H	UBA1	0.7251	0	0	0.2387	0	0	-0.0587	0.1745	0.4217	0	0	0	2	0	519	0	0	0
CAPN2	CAPNS1	0.7587	0	0	0.4269	0	0	-0.0511	0.237	0.4992	0	1	0	1	1	481	0	0	0
HPRT1	MTHFD1	0.7293	0	0	0.3309	0	0	0.1428	0.0009	0.0137	0	0	0	2	0	510	0	0	0
ARHGDIA	CCT8	0.7279	0	0	0.2245	0	0	-0.1442	0.0008	0.0126	0	0	0	2	0	515	0	0	0
GLOD4	PPIA	0.7295	0	0	0.0905	0.003	0.0056	-0.0285	0.5109	0.7423	0	0	0	-	0	511	0	0	0
CCDC124	EEF2	0.7256	0	0	0.3353	0	0	0.103	0.0169	0.1022	0	0	0	-	0	518	0	0	0
CAPRIN1	EDF1	0.7298	0	0	0.0171	0.5751	0.6336	0.4328	0	0	0	0	0	-	0	506	0	0	0
EEF2	EIF5	0.7227	0	0	-0.082	0.0072	0.0124	-0.0328	0.4488	0.6965	0	0	0	2	0	527	0	0	0
ATIC	EIF3J	0.7282	0	0	0.3858	0	0	-0.007	0.8711	0.9461	0	0	0	3	0	516	0	0	0
EIF4B	SGTA	0.7311	0	0	0.1582	0	0	-0.0765	0.0767	0.2621	0	0	0	5+	0	504	0	0	0
ELOB	PAICS	0.7229	0	0	0.0341	0.2645	0.3234	0.0639	0.1409	0.3737	0	0	0	-	0	525	0	0	0
EIF3A	RPL23	0.7219	0	0	0.3205	0	0	-0.0045	0.918	0.9666	0	0	0	1	1	529	0	0	0
PSMA2	RTCB	0.7216	0	0	0.0844	0.0057	0.0099	-0.219	0	0	0	0	0	3	0	530	0	0	0
RPS12	UBE2L3	0.7395	0	0	0.1917	0	0	-0.0934	0.031	0.1504	0	0	0	3	0	484	0	0	0
NUDT5	PPP2R1A	0.7245	0	0	0.0663	0.03	0.0457	-0.0401	0.3535	0.6171	0	0	0	4	0	520	0	1	0
EIF4G1	USP10	0.7253	0	0	0.2789	0	0	0.0177	0.6829	0.851	0	1	0	2	0	522	1	0	0
PDAP1	PSMC3	0.7245	0	0	0.2935	0	0	0.0926	0.0326	0.1554	0	0	0	-	0	521	0	0	0
EIF2S1	PSMC2	0.7216	0	0	0.155	0	0	-0.0247	0.5673	0.7806	0	0	0	2	0	530	0	0	0
NUTF2	PDCD5	0.7324	0	0	0.249	0	0	0.0062	0.8852	0.9523	0	0	0	4	0	501	0	0	0
MTPN	TUBB	0.7367	0	0	0.2717	0	0	-0.0421	0.3305	0.5959	0	0	0	3	0	488	0	0	0
NUDC	PRRC2C	0.7239	0	0	0.0454	0.1372	0.1806	0.1035	0.0164	0.1003	0	0	0	-	0	523	0	0	0
EIF2S3	RPS3	0.7226	0	0	0.3936	0	0	-0.1284	0.0029	0.031	0	0	0	1	1	526	0	0	0
EIF3D	MAT2A	0.73	0	0	0.1268	0	0.0001	0.0862	0.0458	0.1918	0	0	0	3	0	510	0	0	0
LARP1	RPL29	0.7231	0	0	0.2672	0	0	-0.1167	0.0068	0.0558	0	0	0	-	0	527	0	0	0
HSP90AA1	PFDN6	0.7276	0	0	0.1841	0	0	0.0339	0.4325	0.6837	0	0	0	2	0	512	0	0	0
HINT1	PCBP1	0.7236	0	0	0.0532	0.0819	0.1137	-0.0433	0.3184	0.5844	0	0	0	3	0	522	0	0	0
ELOC	PFDN1	0.7419	0	0	0.3724	0	0	-0.0302	0.4867	0.7249	0	0	0	-	0	483	0	0	0
ATXN2L	FEN1	0.7231	0	0	0.0514	0.0927	0.1271	0.0548	0.2048	0.461	0	0	0	4	0	525	0	0	0
DNAJA1	EIF3I	0.7221	0	0	0.107	0.0004	0.0009	-0.0382	0.3765	0.6374	0	0	0	2	0	528	0	0	0
EIF4H	PSMC1	0.7249	0	0	0.2123	0	0	0.0006	0.9886	0.9955	0	0	0	2	0	519	0	0	0
MAT2A	PSMD7	0.7297	0	0	-0.0134	0.6617	0.7132	0.0421	0.3304	0.5958	0	0	0	3	0	511	0	0	0
CCT3	MCM2	0.7223	0	0	0.2781	0	0	0.0205	0.6348	0.8229	0	1	0	2	0	527	0	0	0
EEF2	PSMB3	0.7218	0	0	-0.0338	0.269	0.3282	-0.0092	0.8309	0.9275	0	0	0	2	0	529	0	0	0
CMPK1	TRAPPC3	0.726	0	0	0.41	0	0	-0.031	0.4729	0.7148	0	0	0	4	0	516	0	0	0
STRAP	TPT1	0.7234	0	0	0.0019	0.9502	0.9601	0.0696	0.1071	0.3191	0	0	0	3	0	524	0	0	0
CCT3	MCM4	0.7221	0	0	0.3427	0	0	-0.0536	0.2152	0.4737	0	0	0	2	0	529	0	0	0
PSMC1	SERBP1	0.7218	0	0	0.1926	0	0	-0.0612	0.1566	0.3969	0	0	0	2	0	529	0	0	0
GMPS	PSMC2	0.722	0	0	-0.0208	0.4961	0.5586	-0.1513	0.0004	0.0081	0	0	0	3	0	528	0	0	0
FTSJ3	NIFK	0.7225	0	0	0.2902	0	0	0.1417	0.001	0.0147	0	1	0	1	1	528	0	0	0
EIF3J	GART	0.7283	0	0	0.3909	0	0	-0.0276	0.5236	0.7511	0	0	0	2	0	516	0	0	0
FARSA	PSMD11	0.7257	0	0	0.0807	0.0082	0.0139	-0.0864	0.0455	0.1909	0	0	0	4	0	518	0	0	0
MTHFD1	TUBB	0.7217	0	0	0.397	0	0	0.0927	0.0317	0.1525	0	0	0	3	0	529	0	0	0
RPS29	ZC3H15	0.7275	0	0	0.171	0	0	0.0209	0.6291	0.8195	0	0	0	4	0	518	0	0	0
CAP1	PSMA6	0.7215	0	0	0.072	0.0184	0.0292	-0.0385	0.3737	0.635	0	0	0	2	0	530	0	0	0
EDF1	NUDT5	0.7299	0	0	0.0412	0.1781	0.228	0.0495	0.2537	0.5179	0	0	0	-	0	505	0	0	0
EIF4H	GART	0.7251	0	0	0.175	0	0	0.0646	0.1349	0.3647	0	1	0	2	0	519	0	0	0
NEDD8	YWHAQ	0.7228	0	0	0.2	0	0	-0.0505	0.2425	0.5055	0	1	0	2	0	526	0	0	0
ELOB	TPI1	0.7228	0	0	0.2929	0	0	0.1038	0.0166	0.1008	0	0	0	-	0	525	0	0	0
CCT2	PEBP1	0.7248	0	0	0.1575	0	0	-0.1298	0.0026	0.0288	0	0	0	2	0	522	0	0	0
HSPA8	NASP	0.7217	0	0	0.1066	0.0005	0.001	-0.023	0.5966	0.7994	0	0	0	3	0	529	1	0	0
PSMA7	TPT1	0.7235	0	0	0.0038	0.901	0.9199	-0.008	0.854	0.9382	0	0	0	2	0	523	0	0	0
CUTA	HINT1	0.7248	0	0	0.2461	0	0	0.1337	0.002	0.0239	0	0	0	-	0	519	0	0	0
OLA1	PPM1G	0.7246	0	0	0.2616	0	0	-0.0455	0.2931	0.5594	0	0	0	-	0	519	0	0	0
CIAPIN1	VBP1	0.7454	0	0	0.1129	0.0002	0.0005	0.1027	0.0172	0.1034	0	0	0	4	0	470	0	0	0
ANP32B	DUT	0.7225	0	0	0.4582	0	0	0.0411	0.3436	0.6081	0	0	0	4	0	526	0	0	0
MRPL14	MRPL41	0.7285	0	0	0.252	0	0	0.4138	0	0	1	1	0	1	1	523	0	0	0
MRPL4	MRPS23	0.7219	0	0	0.281	0	0	0.5867	0	0	1	0	0	1	1	528	0	0	0
JPT2	PFDN5	0.7303	0	0	-0.1008	0.0009	0.0019	0.012	0.7831	0.9042	0	0	0	-	0	507	0	0	0
ANP32A	LSM7	0.7237	0	0	0.4524	0	0	0.0368	0.3952	0.6533	0	0	0	2	0	524	0	0	0
PSMA1	RAN	0.7214	0	0	0.3261	0	0	0.1217	0.0049	0.0449	0	0	0	2	0	530	0	0	0
STIP1	ZNF207	0.7227	0	0	0.0433	0.1564	0.2031	0.0374	0.3869	0.6463	0	0	0	4	0	525	1	0	0
CFL1	PPA1	0.7227	0	0	0.0368	0.2285	0.2843	-0.0169	0.6953	0.8579	0	0	0	5+	0	526	0	0	0
PDAP1	PSMA4	0.7242	0	0	0.1222	0.0001	0.0001	0.1047	0.0152	0.0952	0	0	0	-	0	521	0	0	0
MAPRE1	PAK2	0.725	0	0	0.1957	0	0	0.0149	0.7297	0.8766	0	0	0	2	0	516	0	0	0
EIF2S2	RPS14	0.7213	0	0	0.3109	0	0	-0.0247	0.5683	0.7812	0	0	0	1	1	530	0	0	0
EIF2A	RPS14	0.7245	0	0	0.4469	0	0	0.0429	0.3206	0.5865	0	0	0	2	0	520	0	0	0
NDUFB8	NDUFS1	0.7516	0	0	0.2067	0	0	0.7069	0	0	1	0	0	1	1	476	0	0	0
PSMA5	STMN1	0.7224	0	0	-0.0447	0.1435	0.188	0.0295	0.4944	0.7305	0	0	0	2	0	527	0	0	0
EIF4H	GLO1	0.7247	0	0	0.1371	0	0	-0.0192	0.6578	0.8366	0	0	0	4	0	519	0	0	0
COPE	PSMC2	0.7226	0	0	0.2051	0	0	0.0651	0.1319	0.36	0	0	0	2	0	525	0	0	0
PSMA5	ZNF207	0.7226	0	0	0.1055	0.0005	0.0011	0.1081	0.0122	0.0824	0	0	0	2	0	525	0	0	0
HSP90AB1	XPO1	0.7218	0	0	0.2486	0	0	-0.0494	0.2527	0.5168	0	1	0	2	0	528	0	1	0
NUDC	PGAM1	0.7218	0	0	0.2991	0	0	-0.067	0.1211	0.3427	0	0	0	3	0	528	0	0	0
ENO1	HSP90AA1	0.7216	0	0	0.1804	0	0	-0.0297	0.4936	0.7299	0	1	0	3	0	529	0	0	0
FARSB	PPM1G	0.7244	0	0	0.3927	0	0	-0.0507	0.2405	0.5031	0	0	0	-	0	519	0	0	0
AHSA1	NACA	0.7242	0	0	0.141	0	0	-0.0335	0.4403	0.6898	0	0	0	3	0	521	0	0	0
CCT2	G3BP1	0.7215	0	0	0.2528	0	0	0.1512	0.0004	0.0081	0	0	0	3	0	530	0	0	0
SERBP1	YWHAE	0.7215	0	0	0.1971	0	0	-0.0306	0.4788	0.7191	0	0	0	3	0	529	0	0	0
ENO1	PSMD1	0.7215	0	0	0.3175	0	0	-0.1394	0.0012	0.0173	0	0	0	3	0	529	0	0	0
CAD	RPS14	0.7226	0	0	0.1732	0	0	0.0821	0.0571	0.2196	0	0	0	4	0	526	1	0	0
ACP1	RPSA	0.7267	0	0	0.2064	0	0	0.0309	0.4756	0.7167	0	0	0	4	0	511	0	0	0
BAG6	TBCA	0.7236	0	0	0.0104	0.7341	0.7777	0.0497	0.252	0.516	0	0	0	4	0	524	0	0	0
CCT2	LRRC47	0.7223	0	0	0.1404	0	0	0.044	0.3084	0.5747	0	0	0	3	0	527	0	0	0
DNAJA1	RPSA	0.7218	0	0	0.0455	0.1369	0.1803	0.0104	0.8096	0.9173	0	0	0	2	0	528	0	0	0
PARK7	YWHAE	0.7218	0	0	0.1411	0	0	-0.1379	0.0014	0.0184	0	0	0	3	0	528	0	0	0
G3BP1	RPS7	0.7215	0	0	0.2155	0	0	-0.0302	0.4846	0.7234	0	0	0	3	0	530	0	0	0
BTF3	EIF2A	0.728	0	0	0.4704	0	0	-0.1327	0.0021	0.0246	0	0	0	3	0	512	0	0	0
ARCN1	CCT6A	0.7212	0	0	0.0613	0.0447	0.0658	0.1004	0.02	0.1139	0	0	0	2	0	530	0	0	0
CSDE1	PSMC4	0.7223	0	0	0.0936	0.0022	0.0041	0.0623	0.1493	0.3862	0	0	0	3	0	526	0	0	0
EIF3D	GART	0.7228	0	0	0.3572	0	0	0.1079	0.0123	0.0831	0	0	0	2	0	527	0	0	0
AHCY	CCT2	0.7212	0	0	0.327	0	0	-0.1319	0.0022	0.0257	0	0	0	3	0	530	0	0	0
HSPA4	MAPRE1	0.7217	0	0	0.2421	0	0	-0.0006	0.9891	0.9958	0	0	0	2	0	528	0	0	0
ANP32B	PDCD5	0.7248	0	0	0.1718	0	0	0.0457	0.2925	0.5588	0	0	0	4	0	519	0	0	0
PGK1	TCP1	0.7212	0	0	0.1729	0	0	0.0838	0.0523	0.2081	0	0	0	2	0	530	0	0	0
DNAJC8	UBE2N	0.7275	0	0	0.3438	0	0	-0.0126	0.7722	0.8988	0	1	0	2	0	514	0	0	0
GSPT1	HSPA8	0.7246	0	0	0.2378	0	0	-0.0751	0.0819	0.2726	0	0	0	2	0	519	0	1	0
NEDD8	UBE2I	0.7248	0	0	0.0262	0.3909	0.4549	0.1503	0.0005	0.0089	0	0	0	2	0	521	0	0	0
RPL32	RPS19	0.7217	0	0	0.6808	0	0	0.0274	0.5264	0.7531	1	0	0	1	1	528	0	0	0
HSPH1	TPT1	0.7243	0	0	0.0612	0.0453	0.0665	0.0589	0.1729	0.4195	0	0	0	3	0	520	0	0	0
COPB1	ETF1	0.7224	0	0	0.2211	0	0	0.0641	0.1378	0.3691	0	0	0	2	0	525	0	0	0
PSMC3	RPLP2	0.7211	0	0	0.1068	0.0005	0.001	-0.0623	0.1508	0.3885	0	0	0	2	0	530	0	0	0
NUDC	USP5	0.7222	0	0	0.2764	0	0	0.0437	0.3126	0.5788	0	0	0	3	0	526	0	0	0
ANP32A	CFL1	0.7235	0	0	0.0282	0.3567	0.4202	0.0292	0.499	0.7338	0	0	0	3	0	524	0	0	0
PSMC2	SERBP1	0.7214	0	0	0.0482	0.1151	0.1543	-0.0026	0.952	0.9809	0	0	0	2	0	529	0	0	0
HINT1	PAK2	0.7261	0	0	-0.0053	0.8621	0.8875	-0.0141	0.745	0.8847	0	0	0	3	0	511	0	0	0
RBMX	SAP18	0.7211	0	0	0.1926	0	0	0.067	0.1222	0.3445	0	0	0	2	0	530	0	0	0
RPS25	UBAP2L	0.7232	0	0	0.0423	0.1663	0.2145	-0.0336	0.4383	0.6883	0	0	0	3	0	523	0	0	0
DENR	NUDC	0.7335	0	0	0.1842	0	0	0.0143	0.7404	0.8823	0	0	0	2	0	497	0	0	0
PPIA	SARNP	0.7219	0	0	0.0618	0.0429	0.0633	0.114	0.0082	0.0633	0	0	0	3	0	529	0	0	0
JPT2	PARK7	0.7255	0	0	0.0003	0.9912	0.993	-0.1152	0.0075	0.0599	0	0	0	-	0	515	0	0	0
ALDOA	PSMB4	0.7216	0	0	0.2983	0	0	-0.0747	0.0835	0.2758	0	0	0	3	0	528	0	0	0
PSMD11	SERBP1	0.7214	0	0	0.1427	0	0	-0.1477	0.0006	0.0101	0	0	0	2	0	529	0	0	0
PSMA5	UBE2K	0.7319	0	0	-0.0004	0.9908	0.9927	0.0184	0.671	0.8442	0	0	0	2	0	503	0	0	0
EDF1	PSMC4	0.7287	0	0	0.0718	0.0187	0.0297	0.0275	0.5258	0.7527	0	0	0	-	0	507	0	0	0
GDI2	SERBP1	0.7231	0	0	0.2713	0	0	-0.1367	0.0015	0.0196	0	0	0	3	0	523	0	0	0
ANP32B	FKBP3	0.7216	0	0	0.1457	0	0	0.0191	0.6599	0.8378	0	0	0	4	0	528	0	0	0
HMGB1	PAICS	0.7263	0	0	0.4885	0	0	0.0531	0.2209	0.4805	0	0	0	4	0	517	0	0	0
OTUB1	VBP1	0.7276	0	0	0.0394	0.1974	0.2498	0.0274	0.5273	0.7537	0	0	0	3	0	514	0	0	0
PSMC1	RACK1	0.7211	0	0	0.0358	0.2415	0.2985	-0.1786	0	0.0011	0	0	0	-	0	530	0	0	0
CACYBP	PSMB7	0.7226	0	0	0.1928	0	0	0.0343	0.428	0.6802	0	0	0	2	0	525	0	0	0
MRPL17	MRPL53	0.7223	0	0	-0.0398	0.1925	0.2443	0.5867	0	0	1	0	0	1	1	529	0	0	0
GPS1	PSMA4	0.7318	0	0	0.1019	0.0008	0.0017	0.0697	0.1065	0.3181	0	0	0	2	0	500	0	0	0
EIF4G1	RPL23A	0.721	0	0	-0.0869	0.0044	0.0078	-0.0042	0.9228	0.9687	0	0	0	1	1	530	1	0	0
MRPL34	MRPL41	0.7307	0	0	0.1992	0	0	0.4602	0	0	1	1	0	1	1	519	0	0	0
ENO1	MTHFD1	0.7215	0	0	0.2865	0	0	0.0932	0.0314	0.1517	0	0	0	4	0	528	0	0	0
PSMD1	XPO1	0.7215	0	0	0.2907	0	0	0.0833	0.0536	0.2113	0	0	0	2	0	528	0	1	0
ANP32B	USP5	0.7218	0	0	0.0641	0.0359	0.0538	-0.0495	0.2543	0.5187	0	0	0	4	0	527	0	0	0
PFN1	UBAP2L	0.7228	0	0	0.0074	0.81	0.8435	-0.1048	0.0155	0.0964	0	0	0	4	0	524	0	0	0
EIF4G1	PSMA5	0.721	0	0	0.1604	0	0	-0.0365	0.3984	0.656	0	0	0	2	0	530	1	0	0
PSMA4	SAE1	0.7272	0	0	0.2842	0	0	-0.2429	0	0	0	0	0	2	0	510	0	0	0
ANP32B	MAT2A	0.7291	0	0	0.2152	0	0	0.0232	0.5931	0.7972	0	0	0	4	0	511	0	0	0
AHSA1	EIF4E	0.7249	0	0	0.2359	0	0	0.0812	0.06	0.2261	0	1	0	3	0	517	0	0	0
BUB3	SF1	0.721	0	0	0.2905	0	0	-0.0162	0.7098	0.8659	0	0	0	2	0	530	0	0	0
PCBP2	PSMD4	0.7215	0	0	0.1066	0.0005	0.001	0.024	0.5783	0.7877	0	0	0	2	0	528	0	0	0
GADD45GIP1	MRPL28	0.7264	0	0	0.4012	0	0	0.5477	0	0	0	1	0	1	1	525	0	0	0
CAP1	CLIC1	0.7209	0	0	0.4988	0	0	-0.0137	0.7514	0.888	0	0	0	5+	0	530	0	0	0
CCT2	SAE1	0.7272	0	0	0.3271	0	0	-0.0802	0.0633	0.2337	0	0	0	3	0	510	0	0	0
EIF5B	ETF1	0.7227	0	0	0.3158	0	0	-0.0198	0.6476	0.8306	0	0	0	2	0	525	0	0	0
HSP90AA1	PSME3	0.7217	0	0	0.2164	0	0	-0.0538	0.2133	0.4713	0	0	0	2	0	528	0	0	0
PSMB1	PSMD8	0.7209	0	0	0.2336	0	0	0.3046	0	0	1	1	0	1	1	530	0	0	0
CSDE1	YBX1	0.7219	0	0	0.338	0	0	-0.1105	0.0104	0.0743	0	0	0	1	1	526	0	0	0
NOL7	UTP14A	0.7266	0	0	0.3146	0	0	0.1383	0.0013	0.0179	0	0	0	2	0	519	0	0	0
ANP32B	HSPA8	0.7212	0	0	0.041	0.1793	0.2293	-0.0332	0.4444	0.693	0	0	0	4	0	529	0	1	0
NASP	PSMA1	0.7212	0	0	-0.0161	0.5986	0.6554	-0.0437	0.3137	0.5799	0	0	0	3	0	529	0	0	0
ACP1	NACA	0.7274	0	0	0.3167	0	0	-0.1469	0.0007	0.011	0	0	0	4	0	508	0	0	0
GMPS	MAT2A	0.729	0	0	0.1222	0.0001	0.0001	0.4607	0	0	0	0	0	3	0	511	0	0	0
FARSB	GMPS	0.7214	0	0	0.2526	0	0	0.0368	0.3942	0.6525	0	0	0	2	0	528	0	0	0
NUTF2	PFN1	0.7303	0	0	0.3959	0	0	-0.0417	0.3345	0.5996	0	0	0	3	0	504	0	0	0
PFN1	RACK1	0.7209	0	0	0.2789	0	0	0.0803	0.063	0.2331	0	0	0	-	0	530	0	0	0
FKBP4	PPP2R1A	0.7214	0	0	0.1476	0	0	0.0366	0.3978	0.6555	0	0	0	2	0	529	0	1	0
RANBP1	RPS19	0.7211	0	0	0.2113	0	0	-0.0328	0.4483	0.6961	0	0	0	3	0	529	0	0	0
PCNA	PFDN6	0.7269	0	0	0.1881	0	0	0.0506	0.2433	0.5063	0	0	0	3	0	512	0	0	0
PSMC6	RPS29	0.7219	0	0	0.3418	0	0	0.0036	0.9333	0.9731	0	0	0	2	0	529	0	0	0
CCT3	GRB2	0.7232	0	0	0.1582	0	0	0.1099	0.0109	0.0764	0	1	0	2	0	523	0	0	0
ACLY	EIF3A	0.7211	0	0	0.1166	0.0001	0.0003	-0.0871	0.0437	0.1864	0	0	0	3	0	529	0	0	0
CACYBP	DNAJC8	0.7263	0	0	0.331	0	0	0.014	0.7461	0.8853	0	0	0	3	0	516	0	0	0
HSPA4	PSMD1	0.7208	0	0	0.4515	0	0	0.0207	0.633	0.8219	0	0	0	2	0	530	0	0	0
GART	RPS19	0.7213	0	0	0.2384	0	0	-0.017	0.6949	0.8577	0	0	0	2	0	529	0	0	0
FARSA	ZC3H15	0.7284	0	0	0.1533	0	0	0.0121	0.7803	0.9028	0	0	0	5+	0	512	0	0	0
GAPDH	TXNDC17	0.7263	0	0	0.3298	0	0	0.1522	0.0004	0.0076	0	0	0	4	0	516	0	0	0
EBNA1BP2	WDR43	0.721	0	0	0.3421	0	0	0.1825	0	0.0008	0	0	0	2	0	530	0	0	0
HSP90AB1	NME1	0.7257	0	0	0.4288	0	0	0.0318	0.4615	0.7061	0	0	0	2	0	514	0	0	0
GSPT1	RPS25	0.7244	0	0	0.1007	0.001	0.0019	0.0095	0.8254	0.9249	0	0	0	1	1	518	0	0	0
ENO1	FARSB	0.721	0	0	0.247	0	0	0.1489	0.0006	0.0097	0	0	0	3	0	529	0	0	0
CCT7	G3BP1	0.721	0	0	0.3362	0	0	0.0299	0.4891	0.7266	0	0	0	3	0	530	0	0	0
EDF1	MDH1	0.7284	0	0	-0.0119	0.6961	0.744	0.1106	0.0106	0.0754	0	0	0	-	0	507	0	0	0
HINT1	LRRC47	0.7236	0	0	0.045	0.1412	0.1853	0.1522	0.0004	0.0079	0	0	0	5+	0	520	0	0	0
JPT2	RPSA	0.7246	0	0	-0.1724	0	0	-0.0428	0.3225	0.5884	0	0	0	-	0	517	0	0	0
SNRPD2	SNRPD3	0.7207	0	0	0.3759	0	0	0.2068	0	0.0001	1	1	0	1	1	530	0	0	0
EIF4H	RPS2	0.7241	0	0	0.2812	0	0	0.1256	0.0035	0.0359	0	0	0	1	1	519	0	0	0
EIF3J	PAICS	0.7273	0	0	0.3522	0	0	-0.1175	0.0064	0.0536	0	0	0	3	0	516	0	0	0
NAA15	PSMD13	0.7283	0	0	0.2149	0	0	0.1042	0.0157	0.0973	0	0	0	4	0	509	0	0	0
ATIC	GLOD4	0.7286	0	0	0.1902	0	0	-0.0407	0.3485	0.6125	0	0	0	-	0	511	0	0	0
ACP1	PSMC3	0.7262	0	0	0.0753	0.0136	0.0222	-0.0101	0.8167	0.9207	0	0	0	3	0	511	0	0	0
EIF4H	PSMD11	0.7241	0	0	0.165	0	0	0.0876	0.0424	0.183	0	0	0	2	0	519	0	0	0
PGK1	TXNDC17	0.7262	0	0	0.2942	0	0	0.1677	0.0001	0.0026	0	0	0	5+	0	516	0	0	0
FEN1	PTGES3	0.7228	0	0	0.3167	0	0	-0.0169	0.6951	0.8578	0	0	0	3	0	523	0	0	0
PARK7	TRAPPC3	0.7217	0	0	0.3824	0	0	-0.1138	0.0083	0.064	0	0	0	4	0	526	0	0	0
GART	STMN1	0.7222	0	0	0.1642	0	0	-0.0131	0.7621	0.8936	0	0	0	3	0	526	0	0	0
EIF3D	PSMA7	0.7228	0	0	0.0976	0.0014	0.0027	-0.0396	0.3594	0.6223	0	0	0	2	0	524	0	0	0
EIF4H	ZC3H15	0.7272	0	0	0.099	0.0012	0.0023	-0.0001	0.998	0.9993	0	0	0	4	0	514	0	0	0
CAPRIN1	SKP1	0.7215	0	0	0.0072	0.813	0.846	0.0522	0.2287	0.4896	0	0	0	3	0	528	0	0	0
ANP32A	NUTF2	0.7309	0	0	0.1688	0	0	-0.0106	0.8069	0.916	0	0	0	2	0	502	0	0	0
RPL11	YBX1	0.7207	0	0	0.4582	0	0	-0.0618	0.1528	0.3913	1	0	0	2	0	530	0	0	0
RPL9	RPL28	0.7212	0	0	0.5641	0	0	-0.0353	0.4138	0.6687	1	0	0	1	1	528	0	0	0
EIF2S1	RPL24	0.7207	0	0	0.1319	0	0	-0.0092	0.8318	0.9279	0	0	0	1	1	530	0	0	0
CCT3	PSMD9	0.7296	0	0	0.0916	0.0027	0.0049	-0.0705	0.1042	0.3141	0	0	0	2	0	508	0	0	0
FEN1	MDH1	0.7217	0	0	0.2588	0	0	-0.0414	0.3378	0.6027	0	0	0	4	0	527	0	0	0
ENO1	PSMB4	0.7214	0	0	0.207	0	0	-0.0949	0.0284	0.1424	0	0	0	3	0	527	0	0	0
COPS8	RTCB	0.7245	0	0	0.1862	0	0	-0.0647	0.1345	0.3641	0	0	0	3	0	518	0	0	0
ATIC	GRB2	0.723	0	0	0.2628	0	0	-0.1702	0.0001	0.0021	0	0	0	3	0	523	0	0	0
PTGES3	STMN1	0.7227	0	0	0.1465	0	0	-0.0127	0.769	0.8972	0	0	0	2	0	523	0	0	0
EEF1B2	PSMC1	0.7206	0	0	0.0193	0.5269	0.5881	0.0639	0.1392	0.3711	0	0	0	2	0	530	0	0	0
ANP32A	USP5	0.7232	0	0	0.1878	0	0	-0.0337	0.4359	0.6864	0	0	0	4	0	523	0	0	0
HSP90AA1	NAP1L4	0.7214	0	0	0.1135	0.0002	0.0004	0.0026	0.9514	0.9806	0	0	0	3	0	528	0	0	0
JPT2	TUBB4B	0.7256	0	0	0.4247	0	0	0.0434	0.3152	0.5813	0	0	0	-	0	514	0	0	0
EIF3A	RPL13	0.7209	0	0	0.3684	0	0	-0.0008	0.986	0.9945	0	0	0	1	1	529	0	0	0
FARSA	PDCD5	0.7266	0	0	0.2368	0	0	0.1511	0.0004	0.0082	0	0	0	5+	0	514	0	0	0
DCTN2	PTGES3	0.7219	0	0	0.2728	0	0	0.0443	0.306	0.5724	0	0	0	2	0	525	0	0	0
HSPA4	MAT2A	0.7287	0	0	0.0261	0.3936	0.4576	0.0219	0.6129	0.8096	0	0	0	4	0	511	0	0	0
PSMA4	YWHAE	0.7206	0	0	0.1445	0	0	0.1024	0.0176	0.1048	0	0	0	2	0	530	0	0	0
PCNA	TUBB	0.7206	0	0	0.4682	0	0	-0.0346	0.426	0.6786	0	0	0	2	0	530	0	0	0
PDCD5	PRRC2C	0.7255	0	0	0.0143	0.641	0.6944	0.0062	0.8853	0.9524	0	0	0	-	0	515	0	0	0
PSME3	RPS28	0.7213	0	0	0.1696	0	0	-0.0111	0.798	0.9116	0	0	0	2	0	528	0	0	0
CCT7	YWHAG	0.7206	0	0	0.1503	0	0	0.0032	0.9417	0.9766	0	0	0	2	0	530	0	0	0
GAPDH	GPI	0.7213	0	0	0.3721	0	0	0.2488	0	0	0	0	0	1	1	527	0	0	0
PGAM1	PPIA	0.7208	0	0	0.3883	0	0	-0.0175	0.6853	0.8523	0	0	0	4	0	529	0	0	0
ALDOA	RPS19	0.7206	0	0	0.0219	0.4736	0.5369	0.0552	0.2019	0.4573	0	0	0	3	0	530	0	0	0
DCTPP1	RANBP1	0.7404	0	0	0.4464	0	0	-0.0512	0.2361	0.4982	0	0	0	4	0	483	0	0	0
MCM6	UBE2I	0.7237	0	0	0.3223	0	0	0.0219	0.6133	0.8098	0	0	0	2	0	522	0	0	0
CDV3	EIF3K	0.7373	0	0	0.2167	0	0	0.0571	0.1866	0.4378	0	0	0	-	0	487	0	0	0
CCT2	TPT1	0.7221	0	0	0.0761	0.0127	0.0209	0.0731	0.0904	0.289	0	0	0	2	0	525	0	0	0
HSPA4	SERBP1	0.7208	0	0	0.2446	0	0	-0.0579	0.18	0.4291	0	0	0	3	0	529	0	0	0
LARP1	PAICS	0.7218	0	0	0.3386	0	0	-0.0621	0.1505	0.388	0	0	0	-	0	526	0	0	0
GLRX3	RPSA	0.7233	0	0	0.2519	0	0	-0.0219	0.6124	0.8093	0	0	0	3	0	523	0	0	0
BTF3	PGAM1	0.726	0	0	0.2922	0	0	-0.0017	0.9692	0.9879	0	0	0	4	0	515	0	0	0
EIF2S1	PSMC5	0.7205	0	0	0.2692	0	0	0.1673	0.0001	0.0027	0	0	0	2	0	530	0	0	0
EEF1B2	EIF3J	0.727	0	0	0.3848	0	0	0.0017	0.9682	0.9875	0	0	0	2	0	516	0	0	0
GLOD4	NUTF2	0.7332	0	0	0.1021	0.0008	0.0016	0.116	0.0073	0.0589	0	0	0	-	0	498	0	0	0
LARP1	RPL23A	0.7215	0	0	0.3278	0	0	-0.0235	0.587	0.7933	0	0	0	-	0	527	0	0	0
ACP1	PDCD5	0.7283	0	0	0.1732	0	0	-0.0987	0.0222	0.1218	0	0	0	5+	0	505	0	0	0
CFL1	CLIC1	0.7205	0	0	0.4156	0	0	-0.0241	0.5772	0.787	0	0	0	4	0	530	0	0	0
PARK7	PSMD11	0.721	0	0	0.1672	0	0	0.0952	0.0275	0.1393	0	0	0	2	0	528	0	0	0
CDC37	TPI1	0.7212	0	0	0.2298	0	0	-0.0091	0.834	0.9289	0	0	0	3	0	528	0	0	0
EIF3A	VBP1	0.7262	0	0	0.0297	0.3318	0.3945	-0.0652	0.131	0.3586	0	0	0	3	0	515	0	0	0
DENR	PDCD5	0.7331	0	0	0.2175	0	0	0.0269	0.5333	0.7578	0	0	0	4	0	496	0	0	0
PSMA6	UBE2I	0.7235	0	0	0.1565	0	0	-0.0384	0.3767	0.6376	0	0	0	2	0	522	0	0	0
NUDC	RPS19	0.7209	0	0	0.0426	0.1633	0.211	0.0659	0.1275	0.353	0	0	0	2	0	528	0	0	0
DCTN1	VBP1	0.7275	0	0	-0.0136	0.6562	0.7082	0.2415	0	0	0	0	0	3	0	511	0	0	0
MRPS23	PTCD3	0.722	0	0	0.184	0	0	0.2804	0	0	0	1	0	1	1	526	0	0	0
ARCN1	PSMB2	0.7204	0	0	0.1508	0	0	0.1693	0.0001	0.0023	0	0	0	3	0	530	0	0	0
PCNA	PFN1	0.7204	0	0	0.1985	0	0	-0.0375	0.387	0.6464	0	0	0	3	0	530	0	0	0
EIF4H	PSMB7	0.724	0	0	0.2217	0	0	-0.0053	0.9023	0.9598	0	0	0	2	0	518	0	0	0
ACTR3	ARPC5	0.7707	0	0	0.4133	0	0	0.1478	0.0006	0.0101	1	1	0	1	1	416	0	0	0
PSMD12	PSMD14	0.7214	0	0	0.4243	0	0	0.1906	0	0.0004	1	1	0	1	1	526	0	0	0
ENO1	MAT2A	0.7288	0	0	0.039	0.2015	0.2544	-0.0622	0.1516	0.3897	0	0	0	4	0	510	0	0	0
PRRC2C	RANBP1	0.7224	0	0	0.0879	0.004	0.0071	-0.0405	0.3492	0.6131	0	0	0	-	0	524	0	0	0
RACK1	SRP68	0.7211	0	0	0.1327	0	0	-0.0627	0.1465	0.3822	0	0	0	-	0	527	0	0	0
FARSB	NEDD8	0.7216	0	0	0.0865	0.0046	0.0081	0.0228	0.5977	0.8001	0	0	0	4	0	526	0	0	0
DDX3X	RPSA	0.7227	0	0	0.0383	0.2103	0.2642	0	0.9999	1	0	0	0	2	0	528	1	0	0
PEBP1	PSMA1	0.7237	0	0	0.0552	0.0709	0.0998	-0.0548	0.2049	0.4611	0	0	0	2	0	522	0	0	0
RPL24	UBAP2L	0.7221	0	0	0.0517	0.0906	0.1245	-0.0391	0.3674	0.6294	0	0	0	4	0	524	0	0	0
MAPRE1	PSMB7	0.7211	0	0	0.2344	0	0	0.1141	0.0082	0.0632	0	0	0	2	0	527	0	0	0
RPL32	RPS15A	0.7208	0	0	0.7423	0	0	0.0437	0.3123	0.5785	1	1	0	1	1	528	0	0	0
MTPN	STMN1	0.7354	0	0	0.1556	0	0	0.0854	0.048	0.1975	0	0	0	3	0	488	0	0	0
PSMD7	YWHAG	0.7203	0	0	0.1107	0.0003	0.0006	-0.0864	0.0453	0.1906	0	0	0	2	0	530	0	0	0
HSPA8	SRM	0.7239	0	0	0.368	0	0	0.0568	0.1885	0.4403	0	0	0	3	0	520	1	0	0
PSMA4	USP14	0.7208	0	0	0.2297	0	0	0.0705	0.1025	0.311	0	1	0	1	1	528	0	0	0
ABCE1	EIF3F	0.7284	0	0	0.1734	0	0	-0.0654	0.1298	0.3567	0	1	0	2	0	508	0	0	0
ELOB	GAPDH	0.7216	0	0	0.2851	0	0	-0.0254	0.5586	0.7749	0	0	0	-	0	525	0	0	0
NAP1L1	TBCA	0.7223	0	0	0.342	0	0	0.1452	0.0008	0.0122	0	0	0	5+	0	524	0	0	0
EIF3E	RPL31	0.7208	0	0	0.6149	0	0	0.0056	0.8972	0.9576	0	0	0	1	1	528	0	0	0
RPL5	YBX1	0.7203	0	0	0.4376	0	0	-0.0689	0.1106	0.3252	1	0	0	2	0	530	0	0	0
CDC37	EIF3B	0.7213	0	0	0.2644	0	0	-0.0655	0.1298	0.3566	0	1	0	2	0	527	0	0	0
OTUB1	PSMC4	0.7213	0	0	0.1062	0.0005	0.001	0.0904	0.037	0.168	0	0	0	2	0	528	0	0	0
RPL32	RPS7	0.7208	0	0	0.7057	0	0	0.0765	0.0766	0.262	1	0	0	1	1	528	0	0	0
PSMD13	RPS14	0.7202	0	0	0.1939	0	0	-0.0493	0.2538	0.5181	0	0	0	2	0	530	0	0	0
ANP32B	OLA1	0.721	0	0	0.258	0	0	0.0888	0.0404	0.1775	0	0	0	5+	0	527	0	0	0
RPL3	RPL32	0.7207	0	0	0.7693	0	0	0.176	0	0.0014	1	1	0	1	1	528	0	0	0
CAD	IMPDH2	0.7215	0	0	0.4421	0	0	0.3047	0	0	0	0	0	2	0	526	1	0	0
CCT5	TXNDC17	0.7257	0	0	0.3639	0	0	-0.0912	0.0346	0.1611	0	0	0	4	0	516	0	0	0
CCT2	STMN1	0.7212	0	0	0.2041	0	0	0.0349	0.4195	0.6733	0	0	0	2	0	527	0	0	0
CCT2	RPL11	0.7202	0	0	0.2377	0	0	0.0592	0.1709	0.4169	0	0	0	2	0	530	0	0	0
PSMD9	TXNDC17	0.7323	0	0	0.3137	0	0	0.1454	0.0008	0.0121	0	0	0	3	0	501	0	0	0
DCTN2	YWHAH	0.7215	0	0	0.1069	0.0005	0.001	-0.0707	0.1016	0.3094	0	0	0	2	0	527	0	0	0
ENO1	GDI2	0.7225	0	0	0.1065	0.0005	0.001	0.2136	0	0.0001	0	0	0	3	0	522	0	0	0
FARSA	PSMA4	0.7243	0	0	0.1766	0	0	0.0165	0.702	0.8616	0	0	0	4	0	518	0	0	0
NAA15	STRAP	0.7278	0	0	0.2846	0	0	0.0472	0.2747	0.5404	0	0	0	3	0	509	0	0	0
ENO1	GART	0.7209	0	0	0.1909	0	0	0.0934	0.0311	0.1509	0	0	0	3	0	528	0	0	0
LARP1	PFDN2	0.7233	0	0	0.1564	0	0	-0.0091	0.8342	0.929	0	0	0	-	0	522	0	0	0
HNRNPC	HNRNPM	0.7201	0	0	0.5968	0	0	-0.1038	0.0165	0.1007	1	1	0	1	1	530	0	0	0
OLA1	YWHAE	0.7206	0	0	0.2125	0	0	0.1255	0.0036	0.0362	0	0	0	3	0	528	0	0	0
NUDT5	RPSA	0.723	0	0	0.2896	0	0	0.0104	0.8092	0.9171	0	0	0	4	0	520	0	0	0
EIF3K	SGTA	0.7331	0	0	0.1702	0	0	-0.0778	0.0718	0.2521	0	0	0	5+	0	496	0	0	0
RAN	RBM12	0.7248	0	0	0.4072	0	0	0.0065	0.8807	0.9503	0	0	0	-	0	515	0	0	0
RPS29	STIP1	0.7211	0	0	-0.0123	0.6865	0.7354	0.0909	0.0352	0.1629	0	0	0	3	0	529	0	1	0
ATIC	EDF1	0.7277	0	0	0.0783	0.0104	0.0172	-0.1295	0.0027	0.0301	0	0	0	-	0	507	0	0	0
BAG6	PSMD4	0.7214	0	0	0.1325	0	0	-0.0165	0.7034	0.8624	0	0	0	3	0	526	0	0	0
ANP32A	HINT1	0.724	0	0	0.0793	0.0094	0.0158	0.0792	0.0676	0.243	0	0	0	3	0	518	0	0	0
CAP1	PSMA2	0.7201	0	0	0.0703	0.0214	0.0335	-0.1324	0.0021	0.025	0	0	0	2	0	530	0	0	0
PRRC2C	TBCA	0.7234	0	0	0.0453	0.1386	0.1823	-0.0667	0.1227	0.3453	0	0	0	-	0	521	0	0	0
GDI2	PSMD11	0.7221	0	0	-0.0088	0.7723	0.811	-0.037	0.3921	0.6507	0	0	0	2	0	523	0	0	0
PDAP1	PDCD5	0.7245	0	0	0.149	0	0	-0.0343	0.427	0.6794	0	0	0	-	0	518	0	0	0
DNM1L	UBE2N	0.7231	0	0	0.3442	0	0	0.0923	0.0331	0.1567	0	0	0	2	0	521	0	0	0
AHCY	CCT7	0.72	0	0	0.4372	0	0	-0.1278	0.003	0.032	0	0	0	3	0	530	0	0	0
CCT5	XPO1	0.7205	0	0	0.24	0	0	0.0104	0.8107	0.9178	0	1	0	2	0	528	0	1	0
RPL9	RPL18A	0.72	0	0	0.7283	0	0	0.0005	0.9903	0.9962	1	1	0	1	1	530	0	0	0
PAFAH1B2	USP5	0.7221	0	0	0.0413	0.1768	0.2265	-0.0031	0.9433	0.9773	0	0	0	4	0	522	0	0	0
EIF5B	RACK1	0.7215	0	0	0.1338	0	0	-0.1735	0.0001	0.0017	0	0	0	-	0	526	0	0	0
MRPL1	MRPL39	0.7205	0	0	0.2812	0	0	0.2271	0	0	1	1	0	1	1	529	0	0	0
NUDC	UBA2	0.7231	0	0	0.1989	0	0	0.0618	0.1525	0.391	0	0	0	3	0	520	0	0	0
RAD23B	TXN	0.72	0	0	0.4572	0	0	-0.0244	0.5722	0.7838	0	0	0	3	0	530	0	0	0
GDI2	PSMD13	0.722	0	0	0.2258	0	0	0.014	0.7466	0.8856	0	0	0	2	0	523	0	0	0
EIF3D	RPS12	0.7213	0	0	0.6041	0	0	0.0261	0.5469	0.7671	0	1	0	1	1	527	0	0	0
CCT5	TPT1	0.7215	0	0	-0.1295	0	0.0001	0.0535	0.2156	0.4741	0	0	0	2	0	525	0	0	0
PES1	PUM3	0.7233	0	0	0.301	0	0	0.1701	0.0001	0.0022	0	0	0	-	0	521	0	0	0
CCT8	PTMA	0.7207	0	0	0.3662	0	0	-0.0677	0.1169	0.3358	0	0	0	-	0	528	0	0	0
ARHGDIA	GDI2	0.727	0	0	0.1731	0	0	-0.0359	0.4063	0.6625	0	0	0	1	1	513	0	0	0
CUTA	TBCA	0.7231	0	0	0.1852	0	0	0.0573	0.1852	0.436	0	0	0	-	0	522	0	0	0
MRPL38	MRPS18A	0.7305	0	0	0.2023	0	0	0.4336	0	0	1	0	0	1	1	512	0	0	0
CCT6A	SAE1	0.7262	0	0	0.1475	0	0	-0.0492	0.2548	0.5191	0	0	0	3	0	510	0	0	0
PFDN2	USP14	0.7225	0	0	0.1158	0.0001	0.0003	0.0013	0.9765	0.9908	0	1	0	3	0	523	0	0	0
EIF3G	PGK1	0.723	0	0	0.1144	0.0002	0.0004	-0.1319	0.0022	0.0257	0	0	0	3	0	520	0	0	0
HMGB2	NAP1L4	0.7222	0	0	0.3695	0	0	0.0025	0.9533	0.9814	0	0	0	4	0	523	0	0	0
DLAT	PDHX	0.7212	0	0	0.1927	0	0	0.2435	0	0	0	1	0	1	1	528	0	0	0
PFDN5	PSMD11	0.7277	0	0	-0.0579	0.0582	0.0835	0.0191	0.6601	0.8379	0	0	0	2	0	511	0	0	0
CCT4	PSMB4	0.7204	0	0	0.2467	0	0	-0.0301	0.4871	0.7252	0	0	0	2	0	528	0	0	0
ACP1	STMN1	0.7261	0	0	0.1324	0	0	0.0153	0.7228	0.8729	0	0	0	4	0	509	0	0	0
PSMD11	TPI1	0.7198	0	0	0.2074	0	0	-0.1805	0	0.001	0	0	0	3	0	530	0	0	0
RPL17	RPL28	0.7204	0	0	0.4969	0	0	0.0846	0.0499	0.2023	1	0	0	1	1	528	0	0	0
PKM	RPSA	0.7198	0	0	0.061	0.0459	0.0673	0.0998	0.0207	0.1163	0	0	0	3	0	530	0	0	0
COPZ1	EIF3F	0.7203	0	0	0.0629	0.0395	0.0587	-0.1899	0	0.0004	0	0	0	3	0	528	0	0	0
LARP1	MAT2A	0.7287	0	0	0.3678	0	0	-0.1319	0.0022	0.0258	0	0	0	-	0	509	0	0	0
RBM39	SRSF1	0.7198	0	0	0.1104	0.0003	0.0006	-0.0384	0.3765	0.6374	1	1	0	2	0	530	0	0	0
MAT2A	RPS2	0.7279	0	0	0.1952	0	0	0.1256	0.0035	0.0359	0	0	0	3	0	511	0	0	0
CSDE1	PSMD11	0.7208	0	0	0.0387	0.2053	0.2587	0.1013	0.0188	0.1094	0	0	0	3	0	526	0	0	0
DNAJC8	NACA	0.7255	0	0	0.2083	0	0	0.1437	0.0009	0.0134	0	0	0	3	0	514	0	0	0
GLO1	PAFAH1B2	0.7221	0	0	0.1267	0	0.0001	0.0889	0.0403	0.1772	0	0	0	5+	0	521	0	0	0
SGTA	YWHAG	0.7292	0	0	0.1771	0	0	-0.1335	0.0019	0.0235	0	0	0	5+	0	504	0	0	0
NUDT5	SGTA	0.7303	0	0	0.129	0	0.0001	0.0085	0.8435	0.9333	0	0	0	5+	0	501	0	0	0
CSDE1	ETF1	0.7208	0	0	0.1499	0	0	-0.0271	0.5314	0.7565	0	0	0	3	0	526	0	0	0
ACTR2	ARPC5	0.7703	0	0	0.3866	0	0	0.1186	0.0059	0.0509	1	1	0	1	1	415	0	0	0
RPLP2	RPS8	0.7197	0	0	0.7134	0	0	0.1333	0.002	0.0238	1	1	0	1	1	530	0	0	0
CSDE1	FARSB	0.7207	0	0	0.2049	0	0	-0.0628	0.1462	0.3816	0	0	0	3	0	526	0	0	0
CDV3	EIF3G	0.7337	0	0	0.2407	0	0	0.0183	0.6729	0.8453	0	0	0	-	0	494	0	0	0
PPIA	UBE2I	0.7228	0	0	0.2135	0	0	-0.0891	0.0398	0.1759	0	0	0	3	0	522	0	0	0
TBCA	UBE2L3	0.7378	0	0	0.1552	0	0	0.1255	0.0037	0.037	0	0	0	4	0	484	0	0	0
PSMD11	RPL10	0.7199	0	0	-0.1567	0	0	0.0423	0.3277	0.5932	0	0	0	2	0	529	0	0	0
CCT4	SAE1	0.726	0	0	0.2497	0	0	-0.0378	0.3817	0.6419	0	0	0	3	0	510	0	0	0
MRPL9	MRPL15	0.7275	0	0	0.2849	0	0	0.3369	0	0	1	1	0	1	1	517	0	0	0
PGAM1	PSMB3	0.7202	0	0	0.3733	0	0	0.0456	0.2919	0.5582	0	0	0	3	0	528	0	0	0
ANP32B	DNAJC9	0.7249	0	0	0.4181	0	0	0.0774	0.0741	0.2569	0	0	0	-	0	516	0	0	0
HINT1	TRAPPC3	0.7223	0	0	0.2252	0	0	0.1109	0.0104	0.0743	0	0	0	4	0	520	0	0	0
FARSB	RPL5	0.7197	0	0	0.3499	0	0	0.0111	0.7968	0.911	0	0	0	3	0	530	0	0	0
PFDN6	SUGT1	0.7297	0	0	0.0734	0.0163	0.0261	0.1054	0.0145	0.0926	0	0	0	3	0	504	0	0	0
EIF3F	PDAP1	0.7225	0	0	0.0391	0.2006	0.2534	-0.0931	0.031	0.1503	0	0	0	-	0	521	0	0	0
PARK7	PDAP1	0.723	0	0	0.2009	0	0	-0.0844	0.0506	0.204	0	0	0	-	0	519	0	0	0
PTMA	SAE1	0.7265	0	0	0.2641	0	0	-0.0327	0.4492	0.6968	0	0	0	-	0	509	0	0	0
MAT2A	PSMD4	0.728	0	0	0.0327	0.2853	0.3457	-0.0486	0.2607	0.5256	0	0	0	3	0	510	0	0	0
EIF3A	RPL29	0.7204	0	0	0.3328	0	0	-0.002	0.9629	0.9853	0	0	0	1	1	529	0	0	0
CCT8	RPL10	0.7199	0	0	0.3382	0	0	0.0673	0.1193	0.3397	0	0	0	2	0	529	0	0	0
PSMA3	RAD23B	0.7196	0	0	0.1777	0	0	0.1246	0.0038	0.0379	0	1	0	2	0	530	0	0	0
RPL23	RPS29	0.7206	0	0	0.6273	0	0	0.1199	0.0054	0.0479	1	0	0	1	1	529	0	0	0
MRPL38	NDUFA10	0.7222	0	0	0.2434	0	0	0.488	0	0	0	0	0	3	0	524	0	0	0
PSMC2	RPL10	0.7199	0	0	0.0016	0.9573	0.9659	-0.0975	0.0239	0.1276	0	0	0	2	0	529	0	0	0
ETF1	PSMC4	0.7201	0	0	0.3224	0	0	0.0806	0.062	0.2308	0	0	0	2	0	528	0	0	0
RBM12	TCP1	0.7243	0	0	0.2953	0	0	-0.026	0.5474	0.7674	0	0	0	-	0	515	0	0	0
PSMD4	RPS19	0.7201	0	0	0.119	0.0001	0.0002	-0.0843	0.0508	0.2043	0	0	0	2	0	528	0	0	0
NASP	PSMA7	0.7206	0	0	-0.0115	0.7068	0.7536	0.0459	0.2905	0.5568	0	0	0	3	0	526	0	0	0
HSPA8	PSMD1	0.7196	0	0	0.5012	0	0	-0.0526	0.2238	0.4839	0	0	0	2	0	530	1	0	0
ALDOA	PSMD4	0.7201	0	0	0.2275	0	0	0.0118	0.7859	0.9056	0	1	0	3	0	528	0	0	0
PSMC4	SRM	0.7232	0	0	0.2719	0	0	-0.0502	0.2452	0.5085	0	0	0	2	0	520	0	0	0
PSMC2	YWHAQ	0.7196	0	0	0.2571	0	0	-0.0486	0.261	0.5259	0	0	0	2	0	530	0	0	0
ABCE1	PAICS	0.7277	0	0	0.5643	0	0	-0.0422	0.3288	0.5943	0	0	0	3	0	508	0	0	0
HNRNPA0	MATR3	0.7195	0	0	0.3142	0	0	-0.0047	0.9126	0.9643	0	1	0	1	1	530	0	0	0
NEDD8	PAK2	0.7237	0	0	-0.0406	0.1835	0.2341	0.0131	0.7627	0.8939	0	0	0	2	0	515	0	0	0
DCTPP1	UBE2N	0.7393	0	0	0.4712	0	0	-0.0513	0.2368	0.499	0	0	0	3	0	483	0	0	0
ENO1	PFDN5	0.7276	0	0	0.0811	0.0079	0.0135	0.0697	0.1079	0.3206	0	0	0	3	0	510	0	0	0
PPA1	PSMC6	0.7208	0	0	0.2139	0	0	-0.1124	0.0092	0.0683	0	0	0	5+	0	526	0	0	0
RPS3	YBX1	0.7195	0	0	0.2921	0	0	0.2193	0	0	0	0	0	2	0	530	0	0	0
PSMA6	TRAPPC3	0.72	0	0	-0.0047	0.8777	0.9005	0.0879	0.0416	0.1808	0	0	0	3	0	528	0	0	0
DCTN2	PFDN1	0.7399	0	0	0.1496	0	0	0.1863	0	0.0006	0	0	0	2	0	483	0	0	0
COPS8	PTGES3	0.7242	0	0	-0.0218	0.4762	0.5393	0.0742	0.0858	0.2802	0	0	0	3	0	515	0	0	0
DUT	HMGB2	0.7218	0	0	0.57	0	0	0.0896	0.0386	0.1727	0	0	0	2	0	522	0	0	0
EIF3M	NAA15	0.7324	0	0	0.2942	0	0	-0.0796	0.0652	0.2379	0	0	0	4	0	497	0	0	0
PPA1	PSMA2	0.7208	0	0	0.2242	0	0	-0.0826	0.0558	0.2165	0	0	0	5+	0	526	0	0	0
DCTN2	EIF4H	0.7228	0	0	0.105	0.0006	0.0012	-0.037	0.3916	0.6503	0	0	0	3	0	519	0	0	0
EIF3L	RPS23	0.7218	0	0	0.6498	0	0	0.0598	0.1665	0.4107	0	0	0	1	1	523	0	0	0
PSMB7	YWHAE	0.7197	0	0	0.3333	0	0	0.0218	0.6135	0.81	0	0	0	2	0	529	0	0	0
EDF1	UBE2K	0.7349	0	0	-0.046	0.1327	0.1753	0.0828	0.056	0.2169	0	0	0	-	0	489	0	0	0
ATXN2L	DNAJA1	0.7205	0	0	-0.1694	0	0	-0.0251	0.5624	0.7774	0	0	0	3	0	526	0	0	0
MCM2	RANBP1	0.7205	0	0	0.483	0	0	-0.0585	0.1758	0.4235	0	0	0	3	0	526	0	0	0
HSP90AB1	RPL38	0.7197	0	0	0.2933	0	0	0.0024	0.9567	0.9828	0	0	0	3	0	529	0	0	0
FARSB	NAA15	0.727	0	0	0.4623	0	0	0.1174	0.0065	0.0541	0	0	0	5+	0	509	0	0	0
SUGT1	TBCA	0.7259	0	0	0.1874	0	0	0.0717	0.0968	0.3008	0	0	0	3	0	514	0	0	0
EIF2S1	PSMD11	0.7194	0	0	0.2655	0	0	0.1021	0.0179	0.106	0	0	0	2	0	530	0	0	0
PSMC6	SRM	0.723	0	0	-0.0201	0.5111	0.5731	-0.0484	0.2624	0.5274	0	0	0	2	0	520	0	0	0
ACP1	EDF1	0.7302	0	0	0.0308	0.3135	0.3755	-0.0173	0.6899	0.8549	0	0	0	-	0	496	0	0	0
GART	UBE2K	0.7304	0	0	0.201	0	0	0.0448	0.2996	0.566	0	0	0	3	0	503	0	0	0
DCTN2	GLO1	0.7204	0	0	0.0781	0.0105	0.0175	0.0173	0.6903	0.8551	0	0	0	5+	0	526	0	0	0
ABCE1	CCT7	0.7275	0	0	0.4688	0	0	0.2118	0	0.0001	0	0	0	2	0	508	0	0	0
PAK2	PSMA5	0.7227	0	0	0.0675	0.027	0.0416	0.0337	0.4364	0.6868	0	0	0	1	1	517	0	0	0
FARSB	RBM12	0.724	0	0	0.2926	0	0	-0.0704	0.1033	0.3124	0	0	0	-	0	515	0	0	0
EIF4G1	RPL19	0.7193	0	0	-0.0411	0.1788	0.2288	0.0915	0.0339	0.1592	0	0	0	1	1	530	1	0	0
ELOC	UBA2	0.723	0	0	0.0614	0.0444	0.0653	0.0252	0.5609	0.7764	0	0	0	-	0	518	0	0	0
PARK7	PPA1	0.7212	0	0	0.0817	0.0074	0.0127	-0.0677	0.1171	0.3361	0	0	0	5+	0	524	0	0	0
PCBP1	PSMA3	0.7193	0	0	0.0614	0.0444	0.0653	-0.0313	0.4696	0.7123	0	1	0	3	0	530	0	0	0
RTCB	UBE2N	0.7219	0	0	0.2032	0	0	0.1031	0.0173	0.1036	0	0	0	2	0	522	0	0	0
ARCN1	PSMA7	0.7201	0	0	0.0791	0.0096	0.0161	-0.0166	0.7014	0.8613	0	0	0	3	0	527	0	0	0
PCBP2	RPL24	0.7193	0	0	0.3632	0	0	0.0151	0.7275	0.8754	0	0	0	2	0	530	0	0	0
TBCB	UBE2M	0.7269	0	0	0.2863	0	0	0.1225	0.0045	0.042	0	0	0	3	0	504	0	0	0
PGAM1	RPS12	0.7196	0	0	0.1985	0	0	-0.0028	0.9486	0.9795	0	0	0	3	0	529	0	0	0
DPP3	OTUB1	0.7342	0	0	0.4841	0	0	0.1008	0.0199	0.1134	0	0	0	-	0	491	0	0	0
ANP32A	ELOC	0.7224	0	0	-0.0509	0.0958	0.131	0.06	0.1664	0.4107	0	0	0	-	0	521	0	0	0
CMPK1	MDH1	0.7232	0	0	0.0949	0.0019	0.0035	-0.0384	0.3747	0.6358	0	0	0	4	0	518	0	0	0
HSPA8	PRRC2C	0.7213	0	0	-0.0336	0.2713	0.3308	-0.0065	0.8813	0.9506	0	1	0	-	0	524	1	0	0
PSMD4	TCP1	0.7198	0	0	0.158	0	0	0.0555	0.1995	0.4543	0	0	0	2	0	528	0	0	0
MRPL19	MRPS27	0.7206	0	0	0.3025	0	0	0.4867	0	0	1	0	0	1	1	528	0	0	0
RPLP0	RPS21	0.7216	0	0	0.6252	0	0	0.0127	0.769	0.8971	1	1	0	1	1	524	0	0	0
CCT2	GRB2	0.7216	0	0	0.1416	0	0	0.0816	0.0588	0.2235	0	1	0	2	0	523	0	0	0
ALDOA	CCT3	0.7193	0	0	0.1145	0.0002	0.0004	0.1247	0.0038	0.0377	0	0	0	2	0	530	0	0	0
NIFK	NOP2	0.7203	0	0	0.4579	0	0	0.0308	0.4762	0.7172	0	1	0	1	1	528	0	0	0
CIAO2B	PGAM1	0.7282	0	0	0.2508	0	0	-0.0323	0.4549	0.7012	0	0	0	-	0	507	0	0	0
PPM1G	YWHAG	0.7224	0	0	0.1435	0	0	0.1246	0.0038	0.0379	0	0	0	-	0	519	0	0	0
DENR	PARK7	0.7322	0	0	0.1405	0	0	-0.0867	0.0446	0.1888	0	0	0	4	0	495	0	0	0
CDV3	EIF4B	0.733	0	0	0.2578	0	0	0.1298	0.0026	0.0288	0	0	0	-	0	494	0	0	0
EDF1	PSMA2	0.7268	0	0	0.0912	0.0028	0.0052	-0.077	0.0759	0.2605	0	0	0	-	0	507	0	0	0
SNX2	TBCA	0.7263	0	0	0.3348	0	0	0.023	0.5955	0.7987	0	0	0	3	0	508	0	0	0
FARSB	PCBP2	0.7192	0	0	0.2052	0	0	0.0121	0.7799	0.9027	0	0	0	4	0	530	0	0	0
CDC37	EDF1	0.7271	0	0	0.1542	0	0	0.0866	0.0456	0.1912	0	0	0	-	0	507	0	0	0
CCT3	CNBP	0.7202	0	0	0.2074	0	0	-0.0582	0.1784	0.427	0	0	0	1	1	527	0	0	0
PPM1G	UBE2K	0.7305	0	0	0.1638	0	0	-0.1465	0.0007	0.011	0	0	0	-	0	501	0	0	0
DCTN1	PSMD7	0.7215	0	0	-0.0041	0.8936	0.9138	0.0389	0.3685	0.6304	0	1	0	3	0	522	0	0	0
PTGES3	RPS19	0.7202	0	0	0.171	0	0	-0.1085	0.0119	0.0811	0	0	0	2	0	526	0	0	0
BUB3	CCT2	0.7192	0	0	0.3072	0	0	0.0123	0.7759	0.9006	0	1	0	2	0	530	0	0	0
MCM6	PTGES3	0.7202	0	0	0.309	0	0	-0.0035	0.9355	0.974	0	0	0	3	0	526	0	0	0
NUDC	PCNP	0.7294	0	0	0.0383	0.2102	0.2641	-0.0199	0.6456	0.8294	0	0	0	-	0	503	0	0	0
NAP1L4	PDAP1	0.7225	0	0	0.0901	0.0031	0.0057	0.0774	0.0743	0.2572	0	0	0	-	0	520	0	0	0
PAICS	USP14	0.7197	0	0	0.2763	0	0	0.0973	0.0242	0.1285	0	0	0	4	0	528	0	0	0
LRRC47	USP5	0.7207	0	0	0.1053	0.0006	0.0011	0.1042	0.0157	0.0972	0	0	0	4	0	525	0	0	0
PGAM1	PSMD14	0.7194	0	0	0.4192	0	0	0.0125	0.7732	0.8993	0	0	0	3	0	529	0	0	0
GLRX3	STIP1	0.722	0	0	0.3181	0	0	0.0606	0.1606	0.4026	0	0	0	4	0	523	0	1	0
PRRC2C	TPT1	0.7228	0	0	0.0319	0.2966	0.3576	-0.1464	0.0007	0.011	0	0	0	-	0	519	0	0	0
DNAJC8	PCNA	0.7243	0	0	0.3827	0	0	0.0116	0.7887	0.907	0	0	0	2	0	516	0	0	0
EIF3F	PPM1G	0.7222	0	0	0.1925	0	0	0.1696	0.0001	0.0022	0	0	0	-	0	519	0	0	0
CCT3	PSMB4	0.7196	0	0	0.4881	0	0	0.1561	0.0003	0.0059	0	0	0	2	0	528	0	0	0
EEF1B2	PPP2R1A	0.7191	0	0	0.032	0.2958	0.3568	-0.0777	0.072	0.2525	0	0	0	2	0	530	0	1	0
GAPDH	MAPRE1	0.7196	0	0	0.1328	0	0	0.0076	0.8606	0.9413	0	0	0	3	0	528	0	0	0
PSMA7	UBA2	0.7222	0	0	0.0105	0.7317	0.7755	-0.0744	0.0851	0.2788	0	0	0	3	0	520	0	0	0
NUDC	PTMA	0.7204	0	0	0.2426	0	0	0.0398	0.3575	0.6206	0	0	0	-	0	526	0	0	0
PPA1	RBM12	0.7243	0	0	0.2645	0	0	-0.0969	0.0247	0.1302	0	0	0	-	0	514	0	0	0
MDH1	UBE2L3	0.737	0	0	0.2209	0	0	-0.0036	0.9331	0.973	0	0	0	4	0	484	0	0	0
GART	RPS28	0.7196	0	0	0.2814	0	0	0.0587	0.1745	0.4217	0	0	0	2	0	529	0	0	0
OTUB1	TPI1	0.7201	0	0	0.1515	0	0	0.0271	0.5326	0.7573	0	0	0	3	0	528	0	0	0
EEF1B2	EIF4E	0.722	0	0	0.389	0	0	0.1035	0.0164	0.1001	0	0	0	2	0	520	0	0	0
EBNA1BP2	PUM3	0.7225	0	0	0.2348	0	0	0.0716	0.0975	0.3021	0	0	0	-	0	521	0	0	0
GLO1	UBE2M	0.7222	0	0	0.0583	0.0564	0.0812	0.046	0.2888	0.5551	0	0	0	4	0	519	0	0	0
PSMA6	YWHAH	0.7201	0	0	0.048	0.1164	0.156	-0.0063	0.884	0.9518	0	0	0	2	0	528	0	0	0
JPT2	TPT1	0.723	0	0	-0.1549	0	0	-0.019	0.6612	0.8385	0	0	0	-	0	517	0	0	0
GLO1	STRAP	0.7201	0	0	0.1898	0	0	0.0228	0.5997	0.8014	0	0	0	5+	0	526	0	0	0
CACYBP	HSPH1	0.7219	0	0	0.3427	0	0	-0.0184	0.6709	0.8441	0	0	0	3	0	521	0	0	0
LRRC47	PSMC6	0.7201	0	0	-0.0069	0.8211	0.8529	0.009	0.8357	0.9297	0	0	0	4	0	527	0	0	0
ANP32B	YWHAG	0.7193	0	0	0.0139	0.6488	0.7015	-0.133	0.0021	0.0249	0	0	0	4	0	529	0	0	0
DNAJC8	SRM	0.7261	0	0	0.5095	0	0	0.0966	0.0251	0.1316	0	0	0	4	0	512	0	0	0
RANBP1	RPS2	0.7193	0	0	0.3216	0	0	-0.0506	0.2417	0.5046	0	0	0	3	0	529	0	0	0
CCT6A	DNM1L	0.7201	0	0	0.173	0	0	0.1187	0.0059	0.0507	0	0	0	2	0	527	0	0	0
ANP32B	GDI2	0.7211	0	0	0.3693	0	0	0.0239	0.582	0.7901	0	0	0	4	0	523	0	0	0
ARHGDIA	CCT2	0.7253	0	0	0.2106	0	0	-0.1305	0.0024	0.0277	0	0	0	2	0	515	0	0	0
LSM7	PTMA	0.7198	0	0	0.5448	0	0	-0.0258	0.5503	0.7693	0	0	0	-	0	528	0	0	0
PPP2R1A	SRM	0.7227	0	0	0.2758	0	0	-0.0575	0.1837	0.434	0	0	0	3	0	520	1	0	0
LSM7	PCNP	0.7293	0	0	0.1437	0	0	0.1459	0.0007	0.0113	0	0	0	-	0	503	0	0	0
MAPRE1	ZC3H15	0.724	0	0	0.0822	0.0071	0.0122	0.0626	0.1476	0.3838	0	0	0	4	0	519	0	0	0
DCTN2	PSMD1	0.7193	0	0	0.1374	0	0	0.043	0.3199	0.5858	0	1	0	2	0	529	0	0	0
PFDN2	RAN	0.7214	0	0	0.2896	0	0	0.0541	0.2124	0.4702	0	0	0	3	0	524	0	0	0
KIF5B	PFDN2	0.7216	0	0	0.0459	0.1335	0.1763	0.0153	0.723	0.873	0	0	0	2	0	523	0	0	0
RPS14	UBE2N	0.7216	0	0	0.1804	0	0	-0.0381	0.38	0.6404	0	0	0	2	0	522	0	0	0
FEN1	HSP90AB1	0.72	0	0	0.2118	0	0	-0.0176	0.6845	0.8519	0	0	0	2	0	527	0	0	0
MTHFD1	PGK1	0.7193	0	0	0.1336	0	0	0.0432	0.3182	0.5842	0	0	0	4	0	529	0	0	0
EIF4E	PSMC2	0.7219	0	0	0.074	0.0153	0.0247	-0.0347	0.4222	0.6755	0	0	0	2	0	520	0	0	0
NUDC	YWHAQ	0.7195	0	0	0.2254	0	0	0.0631	0.144	0.3785	0	0	0	2	0	528	0	0	0
PSMA2	PTMA	0.7198	0	0	0.1947	0	0	0.0104	0.8101	0.9175	0	0	0	-	0	528	0	0	0
PSMC2	PSMD9	0.7279	0	0	0.2395	0	0	0.0425	0.3272	0.5927	1	1	0	1	1	508	0	0	0
EIF3I	RPS23	0.719	0	0	0.2947	0	0	0.0827	0.0556	0.216	0	0	0	1	1	530	0	0	0
PSMA5	RPLP2	0.719	0	0	0.2785	0	0	-0.0905	0.0361	0.1656	0	0	0	2	0	530	0	0	0
PPP2R1A	TRMT112	0.7195	0	0	0.1574	0	0	0.1012	0.019	0.1101	0	0	0	2	0	528	1	0	0
EIF4G1	HSP90AA1	0.7189	0	0	0.2175	0	0	-0.0852	0.0484	0.1983	0	0	0	2	0	530	1	0	0
PABPC1	RPS23	0.7194	0	0	0.4545	0	0	-0.0572	0.1859	0.4369	0	0	0	1	1	528	0	0	0
EEF2	RPL12	0.7189	0	0	0.5736	0	0	0.0735	0.0888	0.2859	1	1	0	1	1	530	0	0	0
EIF3H	EIF3M	0.7308	0	0	0.407	0	0	-0.0125	0.7733	0.8993	1	1	0	1	1	499	0	0	0
MRPL58	MRPS28	0.7192	0	0	0.287	0	0	0.2835	0	0	0	0	0	-	0	529	0	0	0
GRB2	PPP2R1A	0.7212	0	0	0.1358	0	0	0.069	0.1102	0.3245	0	0	0	2	0	523	0	1	0
G3BP1	HSP90AB1	0.7192	0	0	0.3232	0	0	-0.1362	0.0016	0.0202	0	0	0	4	0	530	0	0	0
PSMC3	ZC3H15	0.7239	0	0	0.0977	0.0014	0.0026	0.0216	0.6185	0.813	0	0	0	3	0	519	0	0	0
PSMA5	UBE2M	0.722	0	0	0.1148	0.0002	0.0004	-0.0245	0.5713	0.7832	0	1	0	2	0	519	0	0	0
ANP32B	RPS2	0.7192	0	0	0.4522	0	0	0.1185	0.0062	0.0523	0	0	0	4	0	529	0	0	0
PCBP2	RPS25	0.7191	0	0	0.3801	0	0	0.0556	0.198	0.4524	0	0	0	2	0	529	0	0	0
MRPL38	MRPS9	0.722	0	0	0.2054	0	0	0.4943	0	0	1	1	0	1	1	526	0	0	0
PSMA6	STMN1	0.7199	0	0	0.0604	0.0479	0.07	-0.0929	0.0314	0.1517	0	0	0	2	0	527	0	0	0
PAK2	TUBB	0.7222	0	0	0.2085	0	0	0.0704	0.1031	0.3121	0	0	0	2	0	517	0	0	0
IMPDH2	PSMA6	0.7191	0	0	0.1414	0	0	-0.0537	0.2143	0.4725	0	0	0	3	0	529	0	0	0
PCBP1	TPI1	0.7189	0	0	0.1707	0	0	0.0081	0.8521	0.9373	0	0	0	3	0	530	0	0	0
GSPT1	NUDT5	0.7241	0	0	0.2014	0	0	-0.0414	0.338	0.6028	0	0	0	4	0	513	0	0	0
PPM1G	SSB	0.722	0	0	0.3239	0	0	-0.1399	0.0012	0.0163	0	0	0	-	0	519	0	0	0
FARSB	UBAP2L	0.7207	0	0	0.2309	0	0	-0.0872	0.0442	0.1876	0	0	0	5+	0	524	0	0	0
MRPS23	MRPS26	0.7251	0	0	0.2114	0	0	0.6138	0	0	1	0	0	1	1	520	0	0	0
CCT3	PAK2	0.7222	0	0	0.0334	0.2746	0.3342	0.0361	0.4032	0.66	0	0	0	2	0	517	0	0	0
ARHGDIA	DCTN1	0.7262	0	0	0.3397	0	0	-0.0979	0.0233	0.1254	0	0	0	3	0	512	0	0	0
CCT6A	RPS5	0.7188	0	0	0.0765	0.0122	0.0201	0.0044	0.9189	0.967	0	0	0	2	0	530	0	0	0
EIF4H	RPS25	0.7225	0	0	0.1867	0	0	0.0176	0.6837	0.8514	0	0	0	1	1	518	0	0	0
EIF4B	EIF5	0.7198	0	0	-0.0366	0.2307	0.2868	0.0513	0.2357	0.4977	0	0	0	1	1	527	0	0	0
OXSR1	PDCD6IP	0.7237	0	0	0.6094	0	0	-0.0174	0.6877	0.8537	0	0	0	3	0	515	0	0	0
MRPL39	MRPS18A	0.7296	0	0	0.2274	0	0	0.3853	0	0	1	1	0	1	1	512	0	0	0
EIF4G1	PSMA2	0.7188	0	0	-0.0287	0.3485	0.4117	-0.0392	0.3648	0.6272	0	0	0	2	0	530	1	0	0
PSMC4	RPS5	0.7188	0	0	0.1144	0.0002	0.0004	-0.0273	0.5283	0.7544	0	0	0	2	0	530	0	0	0
G3BP1	RPL19	0.719	0	0	0.2203	0	0	-0.0269	0.5342	0.7584	0	0	0	3	0	530	0	0	0
HSPA8	RPL29	0.7193	0	0	0.1624	0	0	0.0649	0.1332	0.3621	0	0	0	2	0	530	1	0	0
VBP1	YWHAE	0.7245	0	0	0.2205	0	0	-0.0418	0.3332	0.5984	0	1	0	2	0	515	0	0	0
MPHOSPH10	WDR43	0.7208	0	0	0.5612	0	0	0.2146	0	0	0	0	0	1	1	526	0	0	0
PPA1	PSMC3	0.7201	0	0	0.0009	0.9773	0.9819	-0.1519	0.0004	0.008	0	0	0	5+	0	526	0	0	0
PSMC2	RPS29	0.7198	0	0	-0.1589	0	0	-0.0158	0.7145	0.8685	0	0	0	2	0	529	0	0	0
DDX27	PUM3	0.7221	0	0	0.1166	0.0001	0.0003	0.1589	0.0002	0.0048	0	0	0	-	0	521	0	0	0
EIF4B	PSMB2	0.719	0	0	-0.1102	0.0003	0.0006	-0.0519	0.2301	0.4912	0	0	0	2	0	529	0	0	0
NUTF2	RBM12	0.7301	0	0	0.2527	0	0	-0.0906	0.0359	0.165	0	0	0	-	0	499	0	0	0
HINT1	PSMD13	0.7208	0	0	0.2172	0	0	-0.0081	0.8527	0.9376	0	0	0	3	0	522	0	0	0
ABCE1	CCT4	0.7269	0	0	0.4864	0	0	0.0233	0.5897	0.7951	0	0	0	2	0	508	0	0	0
ALDOA	RPS28	0.7187	0	0	0.058	0.0578	0.083	0.0278	0.5199	0.7485	0	0	0	3	0	530	0	0	0
BTF3	NAP1L1	0.7247	0	0	0.4768	0	0	-0.1045	0.0158	0.0976	0	0	0	4	0	513	0	0	0
HCFC1	STMN1	0.7197	0	0	0.5048	0	0	0.0559	0.1955	0.4493	0	0	0	3	0	527	0	0	0
ELOC	SAE1	0.7252	0	0	0.1292	0	0.0001	-0.052	0.231	0.4923	0	0	0	-	0	509	0	0	0
SGTA	TPI1	0.7282	0	0	0.1483	0	0	-0.0655	0.1293	0.3558	0	0	0	5+	0	504	0	0	0
GMPS	OLA1	0.7195	0	0	0.2924	0	0	0.0645	0.1358	0.366	0	0	0	3	0	527	0	0	0
DENR	SERBP1	0.7311	0	0	0.3092	0	0	0.0178	0.6806	0.8497	0	0	0	2	0	497	0	0	0
COPS4	PARK7	0.7241	0	0	0.26	0	0	-0.0115	0.7911	0.9082	0	0	0	3	0	512	0	0	0
EIF3B	PSMA5	0.7192	0	0	0.2475	0	0	-0.0849	0.0492	0.2004	0	0	0	2	0	528	0	0	0
EIF3G	PSMB7	0.722	0	0	0.1862	0	0	-0.0974	0.024	0.128	0	0	0	2	0	519	0	0	0
EIF2S1	RPS7	0.7186	0	0	0.1041	0.0006	0.0013	-0.0473	0.2739	0.5396	0	0	0	1	1	530	0	0	0
DCTN2	PSMD13	0.7189	0	0	0.1302	0	0	0.1528	0.0004	0.0073	0	0	0	2	0	529	0	0	0
PSMD6	PSMD13	0.7338	0	0	0.2957	0	0	0.168	0.0001	0.0025	1	1	0	1	1	487	0	0	0
EIF4E	NUTF2	0.7286	0	0	0.1655	0	0	-0.0261	0.5455	0.7662	0	0	0	2	0	503	0	0	0
DNAJA1	DNAJA2	0.7191	0	0	0.1104	0.0003	0.0006	0.1423	0.0009	0.0141	0	0	0	1	1	528	0	0	0
HINT1	NAP1L1	0.7212	0	0	0.2721	0	0	0.1742	0.0001	0.0017	0	0	0	3	0	520	0	0	0
CCT3	DNAJC7	0.7297	0	0	0.3264	0	0	0.0619	0.1518	0.3899	0	1	0	2	0	504	0	0	0
CSDE1	PSMA5	0.7196	0	0	0.3755	0	0	0.1511	0.0004	0.0082	0	0	0	3	0	526	0	0	0
CFL1	UBE2K	0.7294	0	0	-0.1328	0	0	0.0592	0.1707	0.4166	0	0	0	2	0	503	0	0	0
RPN1	SEC61B	0.7202	0	0	0.2105	0	0	0.1169	0.0067	0.0553	0	0	0	1	1	526	0	0	0
FARSA	HSPA8	0.7228	0	0	0.3036	0	0	0.0182	0.6734	0.8456	0	0	0	4	0	518	0	1	0
EIF3G	PFDN5	0.7273	0	0	0.3598	0	0	-0.0532	0.2198	0.4791	0	0	0	3	0	508	0	0	0
EDF1	PSMA7	0.7264	0	0	0.2416	0	0	-0.0964	0.0261	0.1348	0	0	0	-	0	506	0	0	0
DCTN2	PSMA7	0.7196	0	0	0.0872	0.0043	0.0076	0.0789	0.0678	0.2434	0	0	0	2	0	526	0	0	0
PSMA1	TXNDC17	0.724	0	0	0.1857	0	0	-0.0452	0.296	0.5624	0	0	0	3	0	516	0	0	0
EIF3G	VBP1	0.7256	0	0	0.0051	0.8667	0.8914	-0.0249	0.564	0.7785	0	0	0	3	0	512	0	0	0
OTUB1	PGK1	0.7196	0	0	0.0832	0.0064	0.0111	-0.0667	0.1242	0.3477	0	0	0	3	0	528	0	0	0
GLO1	SERBP1	0.7196	0	0	0.2639	0	0	0.029	0.5048	0.7379	0	0	0	4	0	526	0	0	0
RPL7	RPL13A	0.7196	0	0	0.708	0	0	0.2549	0	0	1	1	0	1	1	527	0	0	0
RPL23	RPS16	0.7185	0	0	0.5891	0	0	0.1142	0.0081	0.0628	1	1	0	1	1	530	0	0	0
PEBP1	STMN1	0.7227	0	0	0.0646	0.0344	0.0518	-0.0414	0.3381	0.603	0	0	0	2	0	520	0	0	0
ATXN2L	CDV3	0.7323	0	0	0.1333	0	0	0.0149	0.7297	0.8766	0	0	0	-	0	494	0	0	0
CNBP	STIP1	0.7196	0	0	0.0891	0.0035	0.0064	-0.0262	0.5446	0.7655	0	0	0	2	0	527	0	1	0
MTHFD1	NAP1L4	0.7196	0	0	0.2132	0	0	-0.1221	0.0048	0.044	0	0	0	4	0	527	0	0	0
PSMD7	UBAP2L	0.7203	0	0	-0.0239	0.4349	0.4989	0.0853	0.0491	0.2002	0	0	0	3	0	524	0	0	0
RPL23	SERBP1	0.7188	0	0	0.279	0	0	0.1548	0.0003	0.0064	0	0	0	1	1	529	0	0	0
FEN1	PSMC3	0.7196	0	0	0.524	0	0	-0.0541	0.2124	0.4702	0	0	0	2	0	527	0	0	0
CCT6A	PRRC2C	0.7206	0	0	0.0188	0.5387	0.5994	-0.0724	0.0936	0.295	0	0	0	-	0	524	0	0	0
EIF3A	UBA1	0.7188	0	0	0.0774	0.0113	0.0187	-0.0234	0.5888	0.7944	0	0	0	2	0	529	0	0	0
CPSF6	SARNP	0.7193	0	0	0.2244	0	0	0.0663	0.125	0.349	0	0	0	2	0	529	0	0	0
LARP1	RPL5	0.7195	0	0	0.3118	0	0	0.1052	0.0147	0.0933	0	0	0	-	0	527	0	0	0
COPS4	DCTN2	0.7234	0	0	0.0958	0.0017	0.0032	0.1114	0.0098	0.0713	0	0	0	2	0	514	0	0	0
HSPA8	IMPDH2	0.7187	0	0	0.3169	0	0	-0.0007	0.9872	0.995	0	0	0	3	0	529	1	0	0
JPT2	RPS28	0.7224	0	0	-0.2549	0	0	0.0461	0.2859	0.5521	0	0	0	-	0	517	0	0	0
PEBP1	UBE2M	0.7242	0	0	0.0587	0.0548	0.0791	-0.041	0.3427	0.6073	0	1	0	2	0	514	0	0	0
DYNC1I2	KIF5B	0.7266	0	0	0.2944	0	0	-0.0378	0.3816	0.6417	0	0	0	1	1	505	0	0	0
CCT2	RUVBL2	0.7185	0	0	0.3632	0	0	-0.014	0.7476	0.8861	0	0	0	2	0	530	0	0	0
PDAP1	RPS19	0.7213	0	0	0.0849	0.0054	0.0095	-0.1247	0.0038	0.0377	0	0	0	-	0	521	0	0	0
NUP35	NUP93	0.7185	0	0	0.3023	0	0	0.0863	0.0455	0.191	0	1	0	1	1	530	0	1	0
PSMD11	RPS25	0.7187	0	0	-0.163	0	0	0.0547	0.2053	0.4615	0	0	0	2	0	529	0	0	0
ETF1	PSMC1	0.719	0	0	0.2752	0	0	0.08	0.0638	0.2348	0	0	0	2	0	528	0	0	0
PPP5C	SGTA	0.7462	0	0	0.3755	0	0	0.1134	0.0085	0.0652	0	0	0	5+	0	458	0	0	0
AHCY	HSP90AB1	0.7184	0	0	0.3644	0	0	0.0519	0.2301	0.4912	0	0	0	3	0	530	0	0	0
CNBP	PCNP	0.7293	0	0	0.3894	0	0	-0.011	0.7996	0.9124	0	0	0	-	0	501	0	0	0
PSMC6	TRMT112	0.719	0	0	0.2082	0	0	-0.1494	0.0005	0.0091	0	0	0	3	0	528	0	0	0
RPS12	USP5	0.719	0	0	0.0123	0.688	0.7368	-0.0347	0.4225	0.6758	0	0	0	2	0	528	0	0	0
ACP1	RPS21	0.7258	0	0	0.2128	0	0	0.0263	0.5435	0.7648	0	0	0	4	0	507	0	0	0
CCT5	CNBP	0.7194	0	0	0.1116	0.0002	0.0005	-0.0193	0.6554	0.8352	0	0	0	2	0	527	0	0	0
DCTN1	PGAM1	0.7207	0	0	0.2186	0	0	-0.05	0.247	0.5105	0	0	0	3	0	522	0	0	0
PSMD3	PSMD7	0.72	0	0	0.2153	0	0	0.293	0	0	1	1	0	1	1	527	0	0	0
NAA15	XPO1	0.7263	0	0	0.4672	0	0	-0.0554	0.2002	0.4552	0	0	0	4	0	508	0	1	0
RPL38	RPS28	0.7186	0	0	0.6289	0	0	-0.026	0.5481	0.7679	1	1	0	1	1	529	0	0	0
GMPS	MCM7	0.7189	0	0	0.3414	0	0	0.0226	0.6019	0.8028	0	0	0	3	0	528	0	0	0
NASP	TPI1	0.7186	0	0	0.0841	0.0059	0.0103	-0.0126	0.7719	0.8986	0	0	0	4	0	529	0	0	0
MTHFD1	PARK7	0.7192	0	0	0.1643	0	0	-0.0763	0.0771	0.2631	0	1	0	4	0	527	0	0	0
GLOD4	PFDN6	0.7292	0	0	0.0097	0.7501	0.7917	0.0421	0.3319	0.5972	0	0	0	-	0	503	0	0	0
PCBP2	PPM1G	0.7215	0	0	0.2735	0	0	0.0106	0.8056	0.9153	0	0	0	-	0	519	0	0	0
RPL4	RPL10	0.7186	0	0	0.6504	0	0	-0.0337	0.4361	0.6866	1	1	0	1	1	529	0	0	0
EIF3I	UBA2	0.7212	0	0	0.0916	0.0027	0.0049	0.0044	0.9189	0.967	0	0	0	3	0	521	0	0	0
CDC37	PPM1G	0.7217	0	0	0.303	0	0	0.0193	0.6556	0.8353	0	0	0	-	0	519	0	0	0
PCBP1	PDCD5	0.7217	0	0	0.0279	0.3616	0.4252	0.0474	0.2724	0.538	0	0	0	3	0	520	0	0	0
ATIC	MAT2B	0.7236	0	0	0.1738	0	0	-0.0049	0.9105	0.9634	0	0	0	2	0	517	0	0	0
LUC7L2	NASP	0.7212	0	0	0.3294	0	0	0.0196	0.6513	0.8328	0	1	0	3	0	520	0	0	0
NME1	PPM1G	0.7241	0	0	0.5088	0	0	0.1138	0.0083	0.0639	0	0	0	-	0	512	0	0	0
EIF3I	RPS18	0.7183	0	0	0.3035	0	0	0.0257	0.5522	0.7706	0	0	0	1	1	530	0	0	0
PTMA	UBE2K	0.7299	0	0	0.2872	0	0	-0.0368	0.3946	0.6528	0	0	0	-	0	501	0	0	0
EIF4A1	RPS16	0.7188	0	0	0.1466	0	0	0.0922	0.0326	0.1553	0	0	0	1	1	528	0	0	0
CDV3	PFN1	0.7321	0	0	0.2622	0	0	-0.0555	0.1994	0.4542	0	0	0	-	0	494	0	0	0
PFDN5	TCP1	0.7262	0	0	0.029	0.3422	0.4053	0.2	0	0.0002	0	0	0	1	1	511	0	0	0
PSMD13	RPS8	0.7183	0	0	0.1157	0.0001	0.0003	-0.0954	0.0271	0.138	0	1	0	2	0	530	0	0	0
EIF3M	TCP1	0.7278	0	0	0.271	0	0	0.0166	0.7017	0.8614	0	0	0	2	0	506	0	0	0
MRPL13	MRPL22	0.7348	0	0	0.3591	0	0	0.4155	0	0	1	0	0	1	1	503	0	0	0
PSMC2	RPS25	0.7186	0	0	-0.0614	0.0446	0.0656	0.1013	0.0189	0.1097	0	0	0	1	1	529	0	0	0
PSMA3	TXNDC17	0.7238	0	0	0.3518	0	0	0.0603	0.1631	0.4061	0	0	0	3	0	516	0	0	0
CCT8	SMC2	0.7206	0	0	0.2936	0	0	-0.1041	0.0162	0.0995	0	0	0	2	0	526	0	0	0
RPS2	TNPO1	0.7185	0	0	0.0277	0.3649	0.4286	-0.0008	0.9847	0.994	0	0	0	2	0	529	0	0	0
DNAJA1	HSP90AA1	0.7188	0	0	0.4584	0	0	0.0044	0.9193	0.9672	0	1	0	1	1	528	0	0	0
ARHGDIA	PGAM1	0.7246	0	0	0.3833	0	0	0.0598	0.1662	0.4104	0	0	0	4	0	515	0	0	0
FEN1	SERBP1	0.7196	0	0	0.3883	0	0	-0.0261	0.5468	0.767	0	0	0	3	0	526	0	0	0
PTMA	VBP1	0.7245	0	0	0.2545	0	0	-0.2007	0	0.0002	0	0	0	-	0	514	0	0	0
RPL36	RPS19	0.7183	0	0	0.6946	0	0	0.0607	0.1598	0.4014	1	1	0	1	1	530	0	0	0
DUT	RANBP1	0.7195	0	0	0.4603	0	0	-0.0338	0.434	0.6849	0	0	0	3	0	525	0	0	0
EDF1	NUTF2	0.7312	0	0	0.1208	0.0001	0.0002	0.0146	0.7369	0.8804	0	0	0	-	0	494	0	0	0
RPS18	TNPO1	0.7185	0	0	-0.0059	0.8467	0.8746	-0.0023	0.9572	0.983	0	0	0	2	0	529	0	0	0
JPT2	USP5	0.7221	0	0	0.1451	0	0	0.0295	0.4958	0.7315	0	0	0	-	0	517	0	0	0
CCT4	GRB2	0.7206	0	0	0.1498	0	0	0.0148	0.7327	0.8782	0	1	0	2	0	523	0	0	0
SAE1	USP5	0.7245	0	0	0.2681	0	0	0.0138	0.7504	0.8875	0	0	0	3	0	510	0	0	0
CMPK1	ENO1	0.7224	0	0	0.2625	0	0	0.1775	0	0.0013	0	0	0	3	0	517	0	0	0
PSMD4	ZNF207	0.72	0	0	-0.0552	0.0708	0.0997	0.0733	0.0895	0.2873	0	0	0	2	0	523	0	0	0
CCT4	PAK2	0.7216	0	0	0.1603	0	0	-0.0752	0.0817	0.2721	0	0	0	2	0	517	0	0	0
GSPT1	PSMA7	0.7221	0	0	0.1311	0	0	-0.0117	0.7873	0.9063	0	0	0	2	0	517	0	0	0
CCT7	LRRC47	0.7192	0	0	0.1657	0	0	0.0077	0.8586	0.9403	0	0	0	3	0	527	0	0	0
ELOB	ENO1	0.7197	0	0	0.151	0	0	-0.0065	0.8812	0.9506	0	0	0	-	0	524	0	0	0
DLG1	LIN7C	0.7336	0	0	0.1284	0	0.0001	0.0005	0.9915	0.9967	1	1	0	1	1	509	1	0	0
PDAP1	PSMC5	0.721	0	0	0.2862	0	0	0.1134	0.0086	0.0652	0	0	0	-	0	521	0	0	0
PPIA	PSMD11	0.7182	0	0	0.1822	0	0	-0.1798	0	0.001	0	0	0	3	0	530	0	0	0
CCT3	G3BP1	0.7184	0	0	0.2051	0	0	0.0934	0.0305	0.1488	0	1	0	3	0	530	0	0	0
NAP1L4	STRAP	0.7192	0	0	-0.0021	0.9452	0.956	0.2151	0	0	0	0	0	3	0	527	0	0	0
NDUFA9	NDUFS2	0.7226	0	0	0.222	0	0	0.5549	0	0	1	1	0	1	1	521	0	0	0
GART	USP14	0.7189	0	0	0.1968	0	0	-0.0034	0.9374	0.9748	0	0	0	4	0	528	0	0	0
GMPS	PAK2	0.7215	0	0	0.4184	0	0	-0.1214	0.0049	0.0445	0	0	0	3	0	517	0	0	0
PA2G4	PDCD5	0.7215	0	0	0.3514	0	0	0.1144	0.0079	0.0621	0	0	0	3	0	520	0	0	0
GLO1	SGTA	0.7276	0	0	0.0852	0.0052	0.0092	0.1894	0	0.0005	0	0	0	5+	0	504	0	0	0
RTCB	TUBB	0.7181	0	0	0.2046	0	0	0.12	0.0054	0.0477	0	0	0	2	0	530	0	0	0
PSMA1	PSME1	0.7184	0	0	0.1688	0	0	-0.0654	0.13	0.357	1	1	0	1	1	529	0	0	0
PCNP	RANBP3	0.7427	0	0	0.0878	0.004	0.0072	-0.0186	0.6672	0.842	0	0	0	-	0	465	0	0	0
AHCY	CCT8	0.7181	0	0	0.2502	0	0	-0.1027	0.0173	0.1036	0	0	0	3	0	530	0	0	0
CAPRIN1	PSMC6	0.7189	0	0	0.0806	0.0083	0.0141	0.1246	0.0038	0.0378	0	0	0	4	0	528	0	0	0
AHSA1	PSMA3	0.7202	0	0	0.4766	0	0	-0.0292	0.5	0.7345	0	0	0	3	0	523	0	0	0
CCT5	PDAP1	0.7209	0	0	0.2545	0	0	0.1028	0.0172	0.1032	0	0	0	-	0	521	0	0	0
EIF3E	RPL21	0.7183	0	0	0.595	0	0	0.0255	0.5548	0.7724	0	0	0	1	1	529	0	0	0
EIF3A	HINT1	0.7202	0	0	0.0968	0.0015	0.0029	-0.0983	0.0232	0.1252	0	0	0	4	0	522	0	0	0
PSMB7	RAD23B	0.7183	0	0	0.4824	0	0	0.1754	0	0.0014	0	1	0	2	0	529	0	0	0
EEF2	PAK2	0.7215	0	0	0.1232	0.0001	0.0001	-0.0043	0.9213	0.968	0	1	0	2	0	517	0	0	0
PGK1	PTMA	0.7188	0	0	0.0736	0.016	0.0257	-0.0818	0.0581	0.2218	0	0	0	-	0	528	0	0	0
MRPL38	MRPL45	0.7183	0	0	0.2547	0	0	0.2809	0	0	1	1	0	1	1	529	0	0	0
FEN1	NEDD8	0.7201	0	0	0.2411	0	0	0.0451	0.2965	0.5629	0	0	0	3	0	524	0	0	0
ATXN2L	OLA1	0.7191	0	0	-0.0742	0.0151	0.0244	0.0216	0.6179	0.8127	0	0	0	5+	0	526	0	0	0
NUDC	PSMB1	0.7186	0	0	0.2729	0	0	-0.091	0.0349	0.1621	0	0	0	2	0	528	0	0	0
JPT2	PSMD4	0.7222	0	0	0.0573	0.0608	0.0869	-0.027	0.5326	0.7573	0	0	0	-	0	516	0	0	0
LRRC47	STIP1	0.7191	0	0	0.1313	0	0	-0.0156	0.7177	0.8702	0	0	0	4	0	527	0	1	0
ALDOA	JPT2	0.7219	0	0	0.1976	0	0	-0.0257	0.553	0.7712	0	0	0	-	0	517	0	0	0
ACLY	EIF3B	0.7185	0	0	0.2823	0	0	-0.085	0.049	0.2	0	0	0	3	0	528	0	0	0
AIMP1	RPS12	0.718	0	0	0.3437	0	0	0.0001	0.9976	0.9991	0	0	0	3	0	530	0	0	0
NUTF2	UBE2K	0.7337	0	0	0.0317	0.2996	0.3608	-0.0124	0.7747	0.9	0	0	0	3	0	490	0	0	0
EIF3E	PGAM1	0.7183	0	0	0.0737	0.0158	0.0254	0.0195	0.6528	0.8336	0	0	0	3	0	529	0	0	0
HSP90AB1	RTCB	0.718	0	0	0.2662	0	0	-0.0067	0.8776	0.949	0	0	0	2	0	530	0	0	0
PA2G4	PSMA2	0.718	0	0	0.231	0	0	-0.0469	0.278	0.5439	0	0	0	2	0	530	0	0	0
NAA50	UBE2N	0.7381	0	0	0.2302	0	0	-0.0022	0.9604	0.9843	0	0	0	4	0	478	0	0	0
ALDOA	PFDN2	0.7203	0	0	0.1339	0	0	0.0911	0.0348	0.1618	0	0	0	3	0	524	0	0	0
ARHGDIA	CCT5	0.7243	0	0	0.176	0	0	-0.0196	0.6497	0.8318	0	0	0	3	0	515	0	0	0
EIF4A1	PSMD2	0.7185	0	0	-0.2452	0	0	0.1251	0.0037	0.0369	0	0	0	2	0	528	0	0	0
DCTN2	PGK1	0.7183	0	0	0.1176	0.0001	0.0003	-0.0955	0.027	0.1378	0	0	0	3	0	529	0	0	0
PGAM1	PSMC6	0.7182	0	0	0.0858	0.0049	0.0087	-0.0643	0.1366	0.3672	0	0	0	3	0	529	0	0	0
CCT6A	FEN1	0.719	0	0	0.1581	0	0	0.049	0.2574	0.5219	0	0	0	2	0	527	0	0	0
DCTN2	PSMB7	0.7185	0	0	0.1575	0	0	0.182	0	0.0008	0	0	0	2	0	528	0	0	0
CCT8	SSB	0.718	0	0	0.478	0	0	0.1432	0.0009	0.0134	0	0	0	2	0	530	0	0	0
BAG6	EIF4H	0.7219	0	0	0.0898	0.0033	0.0059	-0.0866	0.0456	0.1913	0	0	0	3	0	518	0	0	0
NAP1L4	YWHAE	0.7187	0	0	0.0785	0.0101	0.0169	0.172	0.0001	0.002	0	0	0	3	0	528	0	0	0
DHX9	HNRNPL	0.718	0	0	0.5765	0	0	0.1599	0.0002	0.0045	0	0	0	1	1	530	1	0	0
CCT4	EIF2S1	0.718	0	0	0.3394	0	0	0.0522	0.227	0.4877	0	0	0	1	1	530	0	0	0
EIF3J	PSMA1	0.7245	0	0	0.24	0	0	-0.0483	0.2642	0.5294	0	0	0	2	0	516	0	0	0
IMMT	MTX2	0.72	0	0	0.1541	0	0	0.0982	0.0228	0.1239	1	1	0	1	1	528	0	0	0
PTMA	TCEA1	0.7269	0	0	0.0986	0.0012	0.0024	0.2042	0	0.0001	0	0	0	-	0	506	0	0	0
DNAJA1	RPS14	0.7184	0	0	-0.0491	0.1079	0.1457	-0.0594	0.169	0.4142	0	0	0	3	0	528	0	0	0
ARHGDIA	EIF4H	0.7258	0	0	0.293	0	0	0.13	0.0025	0.0285	0	0	0	3	0	511	0	0	0
CCT7	GRB2	0.7203	0	0	0.2217	0	0	0.0852	0.0483	0.1982	0	1	0	2	0	523	0	0	0
ARCN1	CCT2	0.7179	0	0	-0.041	0.18	0.2301	0.0813	0.0596	0.2253	0	0	0	2	0	530	0	0	0
ARCN1	PPIA	0.7179	0	0	0.0149	0.6265	0.6811	-0.0682	0.1147	0.332	0	0	0	3	0	530	0	0	0
EDF1	PSMD7	0.7255	0	0	0.1578	0	0	-0.077	0.0756	0.2598	0	0	0	-	0	507	0	0	0
EIF4H	PTMA	0.7218	0	0	0.1606	0	0	0.0754	0.0809	0.2706	0	0	0	-	0	518	0	0	0
CNOT1	UBE2N	0.7252	0	0	0.1302	0	0	0.0371	0.3926	0.6512	0	0	0	2	0	512	1	0	0
ANP32E	HMGB2	0.7287	0	0	0.558	0	0	-0.0002	0.9955	0.9982	0	0	0	2	0	499	0	0	0
ELOB	UBE2M	0.7213	0	0	0.2252	0	0	-0.129	0.0029	0.0309	0	0	0	-	0	518	0	0	0
ATXN2L	CCDC124	0.722	0	0	0.0751	0.014	0.0227	-0.0328	0.4478	0.6957	0	0	0	-	0	517	0	0	0
PSMD12	RACK1	0.7189	0	0	-0.0322	0.292	0.3528	-0.0583	0.1774	0.4257	0	0	0	-	0	526	0	0	0
ELOC	TRAPPC3	0.7194	0	0	0.2257	0	0	-0.023	0.5968	0.7995	0	0	0	-	0	524	0	0	0
NAP1L4	RAN	0.7186	0	0	0.2996	0	0	0.0427	0.3255	0.5911	0	0	0	3	0	528	0	0	0
NAP1L4	RPS14	0.7186	0	0	0.0364	0.2339	0.2902	0.0153	0.7237	0.8734	0	0	0	3	0	528	0	0	0
ALDOA	EIF3K	0.7252	0	0	0.2119	0	0	0.063	0.1448	0.3796	0	0	0	3	0	510	0	0	0
LSM7	RANBP1	0.7181	0	0	0.3931	0	0	0.0223	0.6056	0.8051	0	0	0	3	0	529	0	0	0
EMC1	SSR4	0.7196	0	0	0.0019	0.9496	0.9596	-0.0994	0.0213	0.1184	0	0	0	3	0	526	0	0	0
PSMC1	RPL24	0.7178	0	0	0.0551	0.0713	0.1004	-0.0965	0.0253	0.1324	0	0	0	2	0	530	0	0	0
PPIA	PSMC2	0.7178	0	0	0.3815	0	0	-0.0807	0.0616	0.2298	0	0	0	3	0	530	0	0	0
PSMC6	RPL24	0.7178	0	0	0.1063	0.0005	0.001	-0.0109	0.8012	0.9132	0	0	0	2	0	530	0	0	0
GSPT1	PFDN5	0.7278	0	0	-0.0179	0.5579	0.6174	-0.0647	0.136	0.3663	0	0	0	3	0	505	0	0	0
CDC37	GDI2	0.7201	0	0	0.1598	0	0	-0.058	0.1796	0.4285	0	0	0	2	0	523	0	0	0
GAPDH	PSMB1	0.7178	0	0	0.2025	0	0	-0.0135	0.7555	0.8902	0	0	0	2	0	530	0	0	0
ANP32B	FARSA	0.7219	0	0	0.3149	0	0	-0.0856	0.0482	0.198	0	0	0	5+	0	518	0	0	0
DNAJC8	RPS21	0.7235	0	0	0.0914	0.0027	0.005	-0.0028	0.9475	0.979	0	0	0	2	0	515	0	0	0
CCT5	EIF5	0.7188	0	0	0.222	0	0	0.0232	0.5909	0.7958	0	0	0	2	0	527	0	0	0
AHSA1	PSMA4	0.7198	0	0	0.1871	0	0	0.0423	0.3278	0.5933	0	0	0	3	0	523	0	0	0
PGAM1	WDR1	0.7182	0	0	0.4782	0	0	-0.1068	0.0132	0.0871	0	0	0	4	0	528	0	0	0
NDUFB9	NDUFS3	0.7216	0	0	0.3072	0	0	0.4847	0	0	1	1	0	1	1	523	0	0	0
PSMD7	TRMT112	0.7182	0	0	0.2915	0	0	-0.071	0.1003	0.3072	0	0	0	3	0	528	0	0	0
PSMC4	SAE1	0.724	0	0	0.2739	0	0	-0.171	0.0001	0.002	0	0	0	2	0	510	0	0	0
CIAO2B	PSMA5	0.7266	0	0	0.2608	0	0	-0.173	0.0001	0.0017	0	0	0	-	0	507	0	0	0
PFDN6	PSMC1	0.7237	0	0	0.2307	0	0	-0.0606	0.1606	0.4026	0	0	0	3	0	512	0	0	0
HEATR1	NAT10	0.719	0	0	0.4173	0	0	0.2865	0	0	0	0	0	1	1	527	0	0	0
EIF5B	PSMD11	0.7193	0	0	0.1801	0	0	0.146	0.0007	0.0113	0	0	0	2	0	526	0	0	0
FEN1	PCBP1	0.7187	0	0	0.2865	0	0	-0.0246	0.5689	0.7816	0	0	0	2	0	527	0	0	0
DDOST	MOGS	0.718	0	0	0.4713	0	0	-0.0837	0.0524	0.2084	0	0	0	1	1	530	0	0	0
MRPL21	MRPL43	0.7515	0	0	0.2541	0	0	0.6387	0	0	1	0	0	1	1	482	0	0	0
SARNP	TBCA	0.72	0	0	0.157	0	0	-0.0468	0.2792	0.5451	0	0	0	4	0	525	0	0	0
GAPDH	GDI2	0.7198	0	0	0.2258	0	0	-0.0203	0.6382	0.825	0	0	0	3	0	523	0	0	0
GSPT1	UBE2I	0.7232	0	0	0.3387	0	0	-0.0137	0.7526	0.8887	0	0	0	2	0	515	0	0	0
KIF5B	KLC1	0.7431	0	0	0.0161	0.5995	0.6563	-0.0365	0.3991	0.6566	0	1	0	1	1	465	0	0	0
CCT7	SAE1	0.724	0	0	0.3942	0	0	-0.1808	0	0.0009	0	0	0	3	0	510	0	0	0
EIF3K	TUBB	0.725	0	0	0.1592	0	0	0.0379	0.3812	0.6414	0	0	0	3	0	510	0	0	0
PDCD6IP	PSMD7	0.7177	0	0	0.0723	0.0178	0.0284	-0.094	0.0294	0.1454	0	0	0	3	0	530	0	0	0
BUB3	SERBP1	0.7179	0	0	0.3702	0	0	0.0736	0.0885	0.2853	0	0	0	2	0	529	0	0	0
ANP32A	CPSF6	0.72	0	0	0.5691	0	0	0.0275	0.5241	0.7515	0	0	0	3	0	524	0	0	0
PSMD12	RPS3	0.7187	0	0	-0.1101	0.0003	0.0007	-0.0777	0.0718	0.2521	0	0	0	2	0	526	0	0	0
ETF1	XPO1	0.7184	0	0	0.1598	0	0	0.0441	0.3076	0.5739	0	1	0	2	0	527	0	1	0
IMPDH2	PSMD13	0.7179	0	0	0.2196	0	0	0.0143	0.7402	0.8822	0	0	0	3	0	529	0	0	0
UBE2L3	VBP1	0.7358	0	0	0.1684	0	0	0.0941	0.0299	0.1469	0	0	0	4	0	483	0	0	0
MCM3	RFC2	0.7184	0	0	0.6044	0	0	0.2706	0	0	0	0	0	2	0	528	1	0	0
ARHGDIA	GAPDH	0.7239	0	0	0.3406	0	0	-0.0377	0.3839	0.6437	0	0	0	3	0	515	0	0	0
HSP90AB1	MCM4	0.7181	0	0	0.2715	0	0	0.0504	0.2437	0.5068	0	0	0	2	0	529	0	0	0
CCT3	SMC2	0.7199	0	0	0.1257	0	0.0001	-0.0179	0.6804	0.8495	0	0	0	2	0	526	0	0	0
EIF3A	ZC3H15	0.7225	0	0	0.3114	0	0	-0.0222	0.6084	0.8068	0	0	0	4	0	519	0	0	0
EEF2	XPO1	0.7181	0	0	-0.015	0.6244	0.6792	-0.1255	0.0036	0.0362	0	1	0	2	0	528	0	1	0
DNAJA1	NUDC	0.7186	0	0	0.3084	0	0	-0.007	0.8706	0.9458	0	1	0	2	0	526	0	0	0
MCM4	MTHFD1	0.7183	0	0	0.543	0	0	-0.0595	0.1684	0.4134	0	0	0	2	0	528	0	0	0
CCT4	PRDX1	0.7183	0	0	0.2624	0	0	0.0312	0.4707	0.7131	0	0	0	2	0	530	0	0	0
HSP90AA1	MDH1	0.7178	0	0	0.1629	0	0	-0.0595	0.1689	0.4141	0	1	0	3	0	529	0	0	0
ELOC	PAK2	0.7212	0	0	0.0155	0.6117	0.6675	-0.0583	0.179	0.4277	0	0	0	-	0	516	0	0	0
FEN1	RPSA	0.7186	0	0	0.2281	0	0	0.0129	0.7648	0.895	0	0	0	3	0	527	0	0	0
PDAP1	STRAP	0.7204	0	0	0.1566	0	0	0.0686	0.1122	0.3279	0	0	0	-	0	521	0	0	0
ARHGDIA	HSP90AB1	0.7238	0	0	0.2788	0	0	-0.0433	0.316	0.5821	0	0	0	2	0	515	0	0	0
CDC37	TXNDC17	0.7233	0	0	0.2078	0	0	-0.0573	0.185	0.4358	0	0	0	4	0	516	0	0	0
CACYBP	MTHFD1	0.7188	0	0	0.2884	0	0	-0.0328	0.4482	0.696	0	0	0	4	0	526	0	0	0
HINT1	MTHFD1	0.7196	0	0	0.0698	0.0223	0.0349	0.102	0.0185	0.1083	0	0	0	4	0	522	0	0	0
CCT8	PCNP	0.7278	0	0	0.2059	0	0	0.0149	0.731	0.8773	0	0	0	-	0	503	0	0	0
RPL7	RPL31	0.7177	0	0	0.7059	0	0	0.187	0	0.0006	1	1	0	1	1	529	0	0	0
PSMA4	RPL24	0.7175	0	0	0.2631	0	0	-0.0137	0.7514	0.888	0	0	0	2	0	530	0	0	0
PFDN5	UBA1	0.7253	0	0	-0.039	0.2023	0.2552	0.0348	0.4224	0.6757	0	0	0	3	0	511	0	0	0
CDC37	PRRC2C	0.7203	0	0	0.0006	0.9848	0.9879	-0.1416	0.001	0.0148	0	0	0	-	0	522	0	0	0
HSPA8	RPS25	0.7177	0	0	0.173	0	0	-0.0314	0.4674	0.7106	0	0	0	2	0	529	1	0	0
CAD	MTHFD1	0.7188	0	0	0.4269	0	0	0.53	0	0	0	0	0	3	0	526	1	0	0
MTHFD1	RBM12	0.7224	0	0	0.2976	0	0	0.0874	0.0429	0.1843	0	0	0	-	0	514	0	0	0
RPS12	UBA1	0.7174	0	0	-0.0026	0.932	0.9453	-0.0741	0.0863	0.2811	0	0	0	2	0	530	0	0	0
FKBP4	PPIA	0.718	0	0	0.1576	0	0	0.0161	0.7099	0.866	0	0	0	2	0	529	0	0	0
CCT8	MCM2	0.7182	0	0	0.3139	0	0	-0.0429	0.3212	0.5871	0	1	0	2	0	527	0	0	0
HSPH1	STIP1	0.719	0	0	0.4056	0	0	0.0564	0.1916	0.4444	0	1	0	1	1	525	0	1	0
AHSA1	PSMA6	0.7195	0	0	0.3274	0	0	0.0354	0.4125	0.6676	0	0	0	3	0	523	0	0	0
PSMD11	UBE2M	0.7205	0	0	0.1194	0.0001	0.0002	-0.0579	0.18	0.4291	0	1	0	2	0	519	0	0	0
CNOT1	GART	0.7234	0	0	0.294	0	0	-0.0106	0.8056	0.9153	0	0	0	3	0	516	1	0	0
PSMC5	TRMT112	0.7179	0	0	0.2878	0	0	-0.1203	0.0052	0.0469	0	0	0	3	0	528	0	0	0
RPL11	RPL22	0.7187	0	0	0.7718	0	0	0.0749	0.0828	0.2744	1	1	0	1	1	526	0	0	0
HUWE1	VBP1	0.7234	0	0	0.0957	0.0017	0.0033	-0.1138	0.0083	0.064	0	0	0	3	0	514	0	0	0
BTF3	NAP1L4	0.7229	0	0	0.1165	0.0001	0.0003	-0.2417	0	0	0	0	0	4	0	515	0	0	0
CACYBP	TPT1	0.72	0	0	-0.008	0.7943	0.83	-0.0745	0.0845	0.2776	0	0	0	3	0	522	0	0	0
CAP1	PSMA4	0.7174	0	0	0.0792	0.0095	0.0159	-0.0951	0.0276	0.1396	0	0	0	2	0	530	0	0	0
PAICS	PSME3	0.7184	0	0	0.3807	0	0	0.158	0.0002	0.0051	0	0	0	4	0	527	0	0	0
EIF4H	LARP1	0.7213	0	0	0.2072	0	0	-0.0342	0.4297	0.6815	0	0	0	-	0	518	0	0	0
FARSB	PDCD5	0.7208	0	0	0.32	0	0	0.157	0.0003	0.0055	0	0	0	5+	0	520	0	0	0
CCT4	PEBP1	0.7208	0	0	0.0515	0.0917	0.1258	-0.0153	0.723	0.873	0	0	0	3	0	522	0	0	0
EIF3A	SRM	0.7213	0	0	0.1992	0	0	-0.002	0.9637	0.9856	0	0	0	4	0	519	0	0	0
CFL1	RAD23B	0.7174	0	0	0.187	0	0	-0.0499	0.2482	0.5118	0	0	0	2	0	530	0	0	0
EIF2S2	EIF3F	0.7176	0	0	0.1968	0	0	0.0131	0.7615	0.8933	0	0	0	1	1	529	0	0	0
PSMC5	RPS25	0.7176	0	0	0.03	0.3265	0.3889	0.1328	0.002	0.0245	0	0	0	2	0	529	0	0	0
PGK1	PSMB7	0.7176	0	0	0.2022	0	0	-0.1293	0.0027	0.0296	0	0	0	3	0	529	0	0	0
CCT7	SMC2	0.7197	0	0	0.1837	0	0	0.0461	0.2876	0.5538	0	0	0	2	0	526	0	0	0
PCNP	UBE2M	0.7289	0	0	0.0212	0.489	0.5518	-0.0518	0.2306	0.4919	0	0	0	-	0	499	0	0	0
PGK1	PSMD14	0.7173	0	0	0.2217	0	0	-0.1942	0	0.0003	0	0	0	3	0	530	0	0	0
RPL23	RPS15A	0.7173	0	0	0.6986	0	0	0.1621	0.0002	0.0039	1	1	0	1	1	530	0	0	0
EIF4A1	RPL9	0.7178	0	0	0.2143	0	0	0.0397	0.359	0.622	0	0	0	1	1	528	0	0	0
PSMC6	RPS25	0.7176	0	0	0.0968	0.0015	0.0029	0.1773	0	0.0012	0	0	0	2	0	529	0	0	0
PABPC1	RPS18	0.7178	0	0	0.5189	0	0	0.0519	0.2296	0.4907	0	0	0	1	1	528	0	0	0
CSDE1	PFDN2	0.7199	0	0	0.154	0	0	0.0188	0.6643	0.8403	0	0	0	4	0	523	0	0	0
EIF4G1	GART	0.7178	0	0	0.1629	0	0	0.0189	0.6625	0.8393	0	0	0	2	0	529	1	0	0
PSMC4	UBE2M	0.7204	0	0	0.3337	0	0	-0.1393	0.0012	0.0169	0	1	0	2	0	519	0	0	0
RPS20	UBA1	0.7173	0	0	-0.0249	0.4156	0.4797	-0.0148	0.7326	0.8781	0	0	0	2	0	530	0	0	0
UBAP2L	UBE2M	0.7215	0	0	0.182	0	0	-0.069	0.1115	0.3266	0	0	0	2	0	516	0	0	0
CAP1	PSMA1	0.7173	0	0	0.2348	0	0	-0.0743	0.0853	0.2792	0	0	0	2	0	530	0	0	0
AHSA1	RAN	0.7194	0	0	0.3699	0	0	0.0101	0.8162	0.9205	0	0	0	3	0	523	0	0	0
PA2G4	PPM1G	0.7204	0	0	0.5793	0	0	0.0287	0.5064	0.7391	0	0	0	-	0	519	0	0	0
PABPC1	RPL23A	0.7178	0	0	0.4688	0	0	0.0392	0.365	0.6273	0	0	0	1	1	528	0	0	0
ATIC	COPS4	0.7222	0	0	0.1047	0.0006	0.0012	-0.2159	0	0	0	0	0	3	0	514	0	0	0
EIF3E	G3BP1	0.7178	0	0	0.2629	0	0	0.0069	0.873	0.9469	0	1	0	3	0	529	0	0	0
PNN	SRSF7	0.7172	0	0	0.4825	0	0	-0.0318	0.4636	0.7078	0	0	0	2	0	530	0	0	0
COPS4	PGK1	0.7222	0	0	0.1424	0	0	0.0107	0.804	0.9145	0	0	0	3	0	514	0	0	0
RACK1	RPL32	0.7177	0	0	0.7071	0	0	0.0073	0.8655	0.9435	0	0	0	-	0	528	0	0	0
RFC4	SMC2	0.7196	0	0	0.5312	0	0	-0.0405	0.3509	0.6147	0	0	0	2	0	526	0	0	0
PTGES3	RPS29	0.7193	0	0	0.1796	0	0	-0.079	0.0673	0.2424	0	0	0	2	0	525	0	0	0
GART	MCM4	0.7182	0	0	0.342	0	0	0.0135	0.7542	0.8895	0	0	0	2	0	528	0	0	0
EIF4B	GDI2	0.7193	0	0	0.3948	0	0	-0.0682	0.1145	0.3317	0	0	0	3	0	523	0	0	0
NDUFA13	UQCRC2	0.7175	0	0	0.2261	0	0	0.43	0	0	0	0	0	1	1	529	0	0	0
GLO1	OTUB1	0.7188	0	0	0.0238	0.4372	0.5012	-0.0428	0.3235	0.5893	0	0	0	4	0	526	0	0	0
PAK2	PTMA	0.7214	0	0	0.238	0	0	-0.079	0.0673	0.2423	0	0	0	-	0	515	0	0	0
CIAO2B	EIF3I	0.7261	0	0	0.2983	0	0	-0.0244	0.5723	0.7838	0	0	0	-	0	507	0	0	0
NAA50	RPS12	0.7373	0	0	0.0699	0.0221	0.0346	0.1311	0.0024	0.0276	0	0	0	4	0	478	0	0	0
PCNP	UBA2	0.7277	0	0	0.2005	0	0	-0.0517	0.232	0.4935	0	0	0	-	0	503	0	0	0
PFDN5	SUGT1	0.7274	0	0	0.1321	0	0	0.0404	0.3524	0.6161	0	0	0	3	0	504	0	0	0
PABPC1	RPL31	0.7179	0	0	0.4676	0	0	0.0659	0.1274	0.3528	0	0	0	1	1	527	0	0	0
RPS8	RPS29	0.7182	0	0	0.6874	0	0	0.0484	0.2633	0.5284	1	1	0	1	1	529	0	0	0
CDC37	ZC3H15	0.7224	0	0	0.1537	0	0	0.0325	0.4529	0.6996	0	0	0	4	0	519	0	0	0
PKM	PSMC2	0.7172	0	0	0.295	0	0	-0.1527	0.0004	0.0073	0	0	0	3	0	530	0	0	0
ANP32E	STMN1	0.7277	0	0	0.5083	0	0	0.1363	0.0016	0.0207	0	0	0	3	0	499	0	0	0
ARHGDIA	PSMD11	0.7234	0	0	0.1961	0	0	-0.0093	0.829	0.9266	0	0	0	3	0	515	0	0	0
NUDC	SAE1	0.7237	0	0	0.3804	0	0	0.1555	0.0003	0.0061	0	0	0	3	0	509	0	0	0
PSMA3	UBE2I	0.7203	0	0	0.0405	0.1848	0.2355	-0.0478	0.2708	0.5363	0	0	0	2	0	522	0	0	0
MCM6	UBA2	0.72	0	0	0.418	0	0	-0.0483	0.2636	0.5287	0	0	0	3	0	521	0	0	0
PAICS	ZC3H15	0.7221	0	0	0.2907	0	0	0.0194	0.6544	0.8346	0	0	0	5+	0	519	0	0	0
CCT4	STMN1	0.7182	0	0	0.0638	0.0368	0.055	0.0202	0.6397	0.8258	0	0	0	2	0	527	0	0	0
MTHFD1	RPS21	0.7195	0	0	0.1164	0.0001	0.0003	0.0672	0.12	0.3408	0	1	0	3	0	524	0	0	0
ALDOA	EIF3B	0.7176	0	0	0.2872	0	0	0.0607	0.1599	0.4015	0	0	0	3	0	528	0	0	0
FARSA	PSMA3	0.7213	0	0	0.0927	0.0024	0.0044	0.062	0.1517	0.3897	0	0	0	3	0	518	0	0	0
DENR	RPS20	0.7295	0	0	0.088	0.0039	0.0071	-0.0162	0.7079	0.8649	0	0	0	2	0	497	0	0	0
PSMC1	RPS29	0.7181	0	0	0.1821	0	0	-0.0684	0.1132	0.3295	0	0	0	2	0	529	0	0	0
PSMA7	PSMB6	0.7181	0	0	0.4337	0	0	0.0605	0.1617	0.4042	1	1	0	1	1	526	0	0	0
CCT5	MCM4	0.7176	0	0	0.2913	0	0	-0.0584	0.1766	0.4246	0	0	0	2	0	529	0	0	0
COPZ1	PSMA2	0.7173	0	0	0.1604	0	0	0.2953	0	0	0	0	0	2	0	529	0	0	0
RPS5	YBX1	0.7171	0	0	0.3864	0	0	0.1003	0.0201	0.1142	0	0	0	2	0	530	0	0	0
OLA1	SSB	0.7176	0	0	0.5908	0	0	0.2696	0	0	0	0	0	4	0	528	0	0	0
GAPDH	UBA1	0.7171	0	0	0.2139	0	0	0.068	0.1155	0.3334	0	0	0	3	0	530	0	0	0
EIF3B	PTGES3	0.7186	0	0	0.3114	0	0	0.022	0.6111	0.8085	0	0	0	2	0	524	0	0	0
PCBP1	PPP2R1A	0.717	0	0	0.2641	0	0	0.0518	0.2304	0.4915	0	0	0	2	0	530	0	1	0
HPRT1	PAICS	0.7246	0	0	0.3037	0	0	-0.0943	0.0288	0.1436	0	0	0	2	0	510	0	0	0
PPM1G	PSMA2	0.7202	0	0	0.1482	0	0	-0.0657	0.1286	0.3547	0	0	0	-	0	519	0	0	0
CDC37	SGTA	0.7268	0	0	0.2597	0	0	0.0032	0.9415	0.9765	0	0	0	5+	0	504	0	0	0
TPI1	UBE2M	0.7201	0	0	0.1819	0	0	0.0433	0.3169	0.5829	0	1	0	3	0	519	0	0	0
GART	LRRC47	0.7186	0	0	0.1684	0	0	-0.0112	0.7949	0.9101	0	0	0	3	0	526	0	0	0
RBM39	SRSF3	0.717	0	0	0.0998	0.0011	0.0021	0.0661	0.1278	0.3534	1	0	0	2	0	530	0	0	0
EEF2	RPS18	0.717	0	0	0.6599	0	0	-0.0595	0.1688	0.4139	1	0	0	1	1	530	0	0	0
RAN	RPS20	0.717	0	0	0.3461	0	0	-0.0045	0.9167	0.9661	0	0	0	2	0	530	0	0	0
CDC37	EIF5	0.7185	0	0	0.0992	0.0011	0.0022	0.0116	0.7877	0.9065	0	0	0	2	0	526	0	0	0
GRB2	UBE2I	0.7219	0	0	0.2755	0	0	-0.0497	0.2516	0.5156	0	0	0	2	0	517	0	0	0
RANBP3	SAE1	0.7399	0	0	0.3399	0	0	0.057	0.1869	0.4382	0	0	0	3	0	465	0	0	0
RPL7	RPL11	0.717	0	0	0.6391	0	0	0.0775	0.0726	0.2538	1	1	0	1	1	530	0	0	0
CPSF6	HMGB2	0.7188	0	0	0.5865	0	0	-0.0249	0.5669	0.7803	0	0	0	4	0	524	0	0	0
CSDE1	EEF1B2	0.718	0	0	0.0483	0.1136	0.1526	-0.094	0.0294	0.1454	0	0	0	3	0	526	0	0	0
DNAJC8	ENO1	0.7224	0	0	0.4605	0	0	-0.1087	0.0121	0.0819	0	0	0	3	0	515	0	0	0
MRPL39	MRPL48	0.7196	0	0	0.2694	0	0	0.4151	0	0	1	1	0	1	1	525	0	0	0
EIF3F	PPIA	0.7172	0	0	0.1367	0	0	0.1354	0.0017	0.0211	0	0	0	4	0	529	0	0	0
CCT3	VTA1	0.7278	0	0	0.1568	0	0	0.1203	0.0052	0.0469	0	0	0	3	0	505	0	0	0
EIF3I	RPL38	0.7172	0	0	0.2386	0	0	0.1042	0.0157	0.0972	0	0	0	1	1	529	0	0	0
CNBP	UBAP2L	0.7198	0	0	0.0299	0.3282	0.3908	0.0774	0.0741	0.2568	0	0	0	4	0	521	0	0	0
NEDD8	SARNP	0.719	0	0	0.0245	0.4233	0.4874	-0.083	0.0546	0.2135	0	0	0	3	0	525	0	0	0
BUB3	EIF3F	0.7172	0	0	0.2972	0	0	0.0907	0.0356	0.1642	0	0	0	2	0	529	0	0	0
ATIC	EIF3B	0.7175	0	0	0.3618	0	0	0.0007	0.9863	0.9946	0	0	0	3	0	528	0	0	0
CCT4	RPL5	0.7169	0	0	0.4317	0	0	-0.0643	0.1368	0.3675	0	0	0	1	1	530	0	0	0
EIF4B	ZNF207	0.7185	0	0	0.3229	0	0	-0.0228	0.5982	0.8004	0	0	0	3	0	524	0	0	0
PSMA1	YWHAQ	0.7169	0	0	0.1297	0	0.0001	-0.0492	0.2549	0.5193	0	0	0	2	0	530	0	0	0
EIF5B	RPS21	0.7206	0	0	0.0918	0.0026	0.0049	0.0782	0.0701	0.2484	0	0	0	1	1	521	0	0	0
PSMA4	UBE2M	0.72	0	0	0.0766	0.0122	0.02	-0.0248	0.5662	0.7799	0	1	0	2	0	519	0	0	0
STIP1	UBXN1	0.7362	0	0	0.2038	0	0	0.1278	0.003	0.0321	0	0	0	3	0	483	1	0	0
PCBP1	PSMC4	0.7169	0	0	0.1333	0	0	-0.0209	0.6286	0.8192	0	0	0	2	0	530	0	0	0
ARCN1	PSMB7	0.7172	0	0	0.038	0.2142	0.2685	0.0627	0.147	0.3829	0	0	0	3	0	529	0	0	0
NAP1L1	PA2G4	0.7174	0	0	0.4203	0	0	0.0419	0.3346	0.5998	0	0	0	3	0	528	0	0	0
CSDE1	RPL5	0.7179	0	0	0.2773	0	0	0.0277	0.5216	0.7498	0	0	0	3	0	526	0	0	0
CAD	RANBP1	0.7182	0	0	0.3675	0	0	0.004	0.9271	0.9705	0	0	0	4	0	526	1	0	0
CCT8	RUVBL2	0.7169	0	0	0.3454	0	0	-0.0157	0.718	0.8704	0	0	0	2	0	530	0	0	0
EIF3G	GAPDH	0.72	0	0	0.2321	0	0	-0.076	0.0783	0.2654	0	0	0	2	0	520	0	0	0
MRPL24	MRPL39	0.7216	0	0	0.0742	0.0151	0.0244	0.4482	0	0	1	1	0	1	1	524	0	0	0
EIF3I	GCN1	0.7174	0	0	0.2351	0	0	-0.0679	0.1161	0.3345	0	0	0	-	0	528	0	0	0
MRPL38	NDUFA13	0.7171	0	0	0.1968	0	0	0.427	0	0	0	0	0	3	0	529	0	0	0
PDCD5	PPA1	0.7205	0	0	0.25	0	0	0.2119	0	0.0001	0	0	0	5+	0	520	0	0	0
PFDN5	ZC3H15	0.7263	0	0	0.2099	0	0	-0.0179	0.6806	0.8497	0	0	0	4	0	506	0	0	0
PCBP2	RPS19	0.7168	0	0	0.3797	0	0	-0.0283	0.5133	0.744	0	0	0	2	0	530	0	0	0
CCT4	PRRC2C	0.7189	0	0	0.0891	0.0035	0.0064	-0.0873	0.0431	0.1849	0	0	0	-	0	524	0	0	0
DCTN2	NSFL1C	0.7207	0	0	0.1599	0	0	0.0285	0.5096	0.7413	0	0	0	3	0	518	0	0	0
NAP1L4	SNX1	0.7263	0	0	0.153	0	0	0.237	0	0	0	0	0	3	0	504	0	0	0
UBE2N	YWHAQ	0.7194	0	0	0.2433	0	0	0.0036	0.9342	0.9735	0	0	0	3	0	522	0	0	0
NME1	RBM12	0.7239	0	0	0.2724	0	0	-0.0627	0.1469	0.3828	0	0	0	-	0	508	0	0	0
EIF3E	RPL23	0.7171	0	0	0.5831	0	0	0.0889	0.0394	0.1747	0	0	0	1	1	529	0	0	0
LRRC47	RANBP1	0.7178	0	0	0.1321	0	0	0.0092	0.8315	0.9278	0	0	0	5+	0	527	0	0	0
ATIC	SUGT1	0.7225	0	0	0.213	0	0	-0.11	0.0107	0.0758	0	0	0	4	0	516	0	0	0
NOLC1	PDCD11	0.7168	0	0	0.7906	0	0	0.1598	0.0002	0.0046	0	0	0	2	0	530	0	0	0
PFDN5	PSMC2	0.7247	0	0	0.1011	0.0009	0.0018	-0.0793	0.0673	0.2424	0	0	0	2	0	511	0	0	0
CIAPIN1	TBCA	0.7405	0	0	0.1348	0	0	0.0928	0.0316	0.1522	0	0	0	4	0	471	0	0	0
FARSB	PSMC1	0.7168	0	0	0.2012	0	0	-0.1865	0	0.0006	0	0	0	4	0	530	0	0	0
MAT2A	RPS19	0.7249	0	0	0.1342	0	0	-0.0463	0.2844	0.5506	0	0	0	3	0	511	0	0	0
NAP1L1	PSMA5	0.7173	0	0	0.1815	0	0	0.002	0.9639	0.9857	0	0	0	3	0	528	0	0	0
BTF3	EIF5B	0.7228	0	0	0.2035	0	0	-0.1672	0.0001	0.0027	0	0	0	2	0	515	0	0	0
EIF4H	NAP1L1	0.7207	0	0	0.1666	0	0	0.0105	0.8088	0.9169	0	0	0	3	0	517	0	0	0
ATIC	DENR	0.7292	0	0	0.2394	0	0	0.0294	0.4967	0.7322	0	0	0	4	0	497	0	0	0
EIF3I	RPL23	0.7168	0	0	0.1891	0	0	0.0777	0.072	0.2525	0	0	0	1	1	530	0	0	0
MCM3	ZNF207	0.7181	0	0	0.3973	0	0	0.0444	0.3043	0.5707	0	0	0	3	0	525	1	0	0
PDCD6IP	PSMA2	0.7168	0	0	0.0875	0.0041	0.0074	-0.0743	0.0853	0.2791	0	0	0	3	0	530	0	0	0
PSMB2	PSMD2	0.7168	0	0	0.3651	0	0	0.2181	0	0	1	1	0	1	1	530	0	0	0
CCDC124	RPS28	0.7206	0	0	0.4152	0	0	0.0063	0.8847	0.9521	0	0	0	-	0	518	0	0	0
CCT2	PRRC2C	0.7188	0	0	0.0817	0.0074	0.0127	-0.1755	0	0.0014	0	0	0	-	0	524	0	0	0
EIF4B	RPL29	0.7175	0	0	0.5689	0	0	-0.0075	0.8631	0.9424	0	1	0	1	1	529	0	0	0
EIF4E	YWHAG	0.7196	0	0	0.0759	0.0129	0.0211	-0.079	0.0675	0.2428	0	0	0	2	0	520	0	0	0
DENR	RPS28	0.7292	0	0	0.0797	0.0091	0.0153	0.0558	0.1966	0.4507	0	0	0	1	1	497	0	0	0
ABCF1	EIF3I	0.7178	0	0	0.2767	0	0	0.1329	0.002	0.0244	0	0	0	2	0	527	0	0	0
MRPS16	MRPS28	0.7198	0	0	0.3169	0	0	0.348	0	0	1	0	0	1	1	524	0	0	0
EIF3B	PSMC3	0.7172	0	0	0.2189	0	0	0.057	0.189	0.441	0	0	0	2	0	528	0	0	0
GART	PSMD14	0.7172	0	0	0.28	0	0	-0.0015	0.9725	0.9892	0	0	0	3	0	529	0	0	0
PSMA5	YWHAQ	0.7167	0	0	0.124	0	0.0001	-0.0206	0.6331	0.8219	0	0	0	2	0	530	0	0	0
RPL4	RPL13	0.7167	0	0	0.749	0	0	0.1082	0.0121	0.082	1	1	0	1	1	530	0	0	0
GLOD4	PPP2R1A	0.7245	0	0	0.0748	0.0143	0.0233	0.0054	0.9001	0.9589	0	0	0	-	0	511	0	1	0
SMARCB1	SMARCE1	0.7251	0	0	0.144	0	0	0.5048	0	0	1	1	0	1	1	515	1	0	0
EIF3G	OLA1	0.7198	0	0	0.1661	0	0	-0.0282	0.5138	0.7443	0	0	0	4	0	520	0	0	0
MDH1	PSMD13	0.7169	0	0	0.2573	0	0	-0.0213	0.6228	0.8157	0	0	0	3	0	529	0	0	0
PAK2	STIP1	0.72	0	0	0.0863	0.0047	0.0083	0.0329	0.4463	0.6945	0	0	0	2	0	517	0	1	0
IMPDH2	PDCD6IP	0.7169	0	0	0.4635	0	0	0.0096	0.8236	0.924	0	0	0	4	0	529	0	0	0
HSPA8	PSMD14	0.7167	0	0	0.2739	0	0	-0.1248	0.0039	0.0384	0	0	0	2	0	530	1	0	0
ARHGDIA	UBE2K	0.7291	0	0	-0.0458	0.1344	0.1773	-0.1003	0.0201	0.114	0	0	0	3	0	500	0	0	0
CUTA	DCTN2	0.7185	0	0	0.1881	0	0	0.0081	0.8512	0.9369	0	0	0	-	0	525	0	0	0
LARP1	RANBP1	0.7177	0	0	0.167	0	0	0.0294	0.4969	0.7323	0	0	0	-	0	527	0	0	0
EBNA1BP2	RRP1	0.7169	0	0	0.259	0	0	0.0141	0.7449	0.8847	0	0	0	1	1	529	0	0	0
MRPL15	MRPL21	0.7511	0	0	0.2521	0	0	0.6214	0	0	1	0	0	1	1	480	0	0	0
JPT2	NEDD8	0.7208	0	0	0.0836	0.0061	0.0107	0.0342	0.4286	0.6806	0	0	0	-	0	516	0	0	0
CCT2	CNBP	0.7177	0	0	0.2004	0	0	-0.0315	0.4662	0.7098	0	0	0	2	0	527	0	0	0
EIF3K	PSMB1	0.724	0	0	0.1814	0	0	-0.0796	0.0654	0.2382	0	0	0	2	0	510	0	0	0
HINT1	MAT2B	0.7232	0	0	0.2611	0	0	0.1172	0.0068	0.0557	0	0	0	3	0	512	0	0	0
ELOC	TCP1	0.7177	0	0	0.1881	0	0	-0.0718	0.0977	0.3025	0	0	0	-	0	526	0	0	0
EIF3G	PCNA	0.7197	0	0	0.1188	0.0001	0.0002	0.1448	0.0008	0.0126	0	0	0	2	0	520	0	0	0
GMPS	MTHFD1	0.7171	0	0	0.3008	0	0	0.5911	0	0	0	0	0	2	0	528	0	0	0
MCM3	SERBP1	0.7171	0	0	0.4842	0	0	0.0664	0.1242	0.3478	0	0	0	3	0	528	1	0	0
ANP32B	HDGF	0.7171	0	0	0.2719	0	0	0.0472	0.277	0.5428	0	0	0	-	0	528	0	0	0
PPM1G	RPS28	0.7197	0	0	0.2912	0	0	0.0453	0.2942	0.5605	0	0	0	-	0	519	0	0	0
NAP1L4	PSMD13	0.7174	0	0	0.5324	0	0	0.1349	0.0018	0.0224	0	0	0	2	0	528	0	0	0
MCM3	MTHFD1	0.7171	0	0	0.5086	0	0	0.0246	0.569	0.7817	0	0	0	2	0	528	1	0	0
GLOD4	PSMA5	0.7245	0	0	0.0518	0.0898	0.1235	0.074	0.0878	0.284	0	0	0	-	0	511	0	0	0
MRPL15	MRPL45	0.7179	0	0	0.2967	0	0	0.4215	0	0	1	1	0	1	1	526	0	0	0
MAT2A	PGAM1	0.7247	0	0	-0.0614	0.0446	0.0655	0.0521	0.2278	0.4886	0	0	0	4	0	511	0	0	0
PSMC1	RPS25	0.7168	0	0	-0.0136	0.656	0.708	0.1057	0.0143	0.0915	0	0	0	2	0	529	0	0	0
PABPC1	RPLP0	0.7171	0	0	0.5334	0	0	0.0136	0.7538	0.8893	0	1	0	1	1	528	0	0	0
MAT2B	RPS12	0.7218	0	0	0.3842	0	0	-0.0068	0.8751	0.9478	0	0	0	3	0	517	0	0	0
TPT1	VBP1	0.7225	0	0	-0.1158	0.0001	0.0003	0.0197	0.648	0.8308	0	0	0	3	0	514	0	0	0
G3BP2	RPS20	0.7168	0	0	-0.0152	0.6201	0.6752	0.0672	0.1201	0.341	0	0	0	3	0	529	1	0	0
ETF1	PSMA1	0.717	0	0	0.2623	0	0	0.1145	0.0079	0.0618	0	1	0	2	0	528	0	0	0
MRPL18	MRPS18A	0.7273	0	0	0.2538	0	0	0.2843	0	0	1	0	0	1	1	512	0	0	0
EIF4B	RPLP2	0.7168	0	0	0.5869	0	0	0.039	0.3665	0.6287	0	0	0	1	1	529	0	0	0
CCT5	RUVBL2	0.7165	0	0	0.3741	0	0	-0.1182	0.0063	0.053	0	0	0	2	0	530	0	0	0
PSMD1	STRAP	0.717	0	0	0.3492	0	0	0.0393	0.3632	0.6257	0	0	0	3	0	528	0	0	0
EDF1	RPS29	0.7252	0	0	0.1919	0	0	0.0625	0.1494	0.3864	0	0	0	-	0	506	0	0	0
CNBP	EIF3I	0.7175	0	0	0.1517	0	0	0.0244	0.5721	0.7837	0	0	0	3	0	527	0	0	0
EIF4A1	PSMD8	0.717	0	0	-0.1416	0	0	-0.072	0.0957	0.2988	0	0	0	2	0	528	0	0	0
CCT8	CNBP	0.7175	0	0	0.3056	0	0	-0.0121	0.7789	0.9021	0	0	0	2	0	527	0	0	0
HUWE1	PFDN2	0.7193	0	0	-0.0482	0.1148	0.154	-0.0867	0.0445	0.1885	0	0	0	3	0	522	0	0	0
OTUB1	RPSA	0.7175	0	0	0.0704	0.0211	0.0332	-0.0062	0.8866	0.953	0	0	0	2	0	528	0	0	0
MRPS5	MRPS18B	0.7259	0	0	0.3385	0	0	0.2378	0	0	1	0	0	1	1	515	0	0	0
ANP32B	TUBB	0.7167	0	0	0.1933	0	0	-0.0487	0.2615	0.5264	0	0	0	4	0	529	0	0	0
BUB3	CCT6A	0.7165	0	0	0.0976	0.0014	0.0027	-0.1093	0.0113	0.0783	0	1	0	2	0	530	0	0	0
EIF4G1	PSMA7	0.7172	0	0	0.1814	0	0	-0.0928	0.0316	0.1524	0	0	0	2	0	527	1	0	0
DENR	PSMC6	0.7289	0	0	0.2586	0	0	0.0385	0.3732	0.6345	0	0	0	3	0	497	0	0	0
BAG6	CCT7	0.7172	0	0	0.1648	0	0	-0.0248	0.5678	0.7809	0	0	0	3	0	528	0	0	0
ATIC	PPP1R7	0.7346	0	0	0.3853	0	0	-0.218	0	0	0	0	0	4	0	483	0	0	0
CCT2	CNOT1	0.7225	0	0	0.095	0.0018	0.0035	-0.0113	0.7931	0.9092	0	0	0	2	0	516	0	1	0
GANAB	PRKCSH	0.717	0	0	0.5342	0	0	0.2496	0	0	0	1	0	1	1	528	0	0	0
HSPA4	MAT2B	0.7217	0	0	0.3194	0	0	-0.034	0.4321	0.6834	0	0	0	3	0	517	0	0	0
ELOC	UBE2I	0.7201	0	0	-0.0098	0.7477	0.7896	0.1029	0.0174	0.1042	0	0	0	-	0	520	0	0	0
JPT2	PSMA3	0.7203	0	0	0.1407	0	0	0.0103	0.811	0.9179	0	0	0	-	0	517	0	0	0
PSMD14	RPS19	0.7164	0	0	0.0835	0.0062	0.0108	-0.1088	0.012	0.0815	0	0	0	2	0	530	0	0	0
MCM3	UBE2I	0.7195	0	0	0.3242	0	0	-0.0089	0.8374	0.9305	0	0	0	2	0	522	1	0	0
UBAP2L	ZC3H15	0.7222	0	0	0.053	0.0826	0.1146	0.0373	0.39	0.6489	0	0	0	4	0	517	0	0	0
PARK7	UBE2L3	0.7349	0	0	0.275	0	0	-0.0807	0.0627	0.2324	0	0	0	3	0	482	0	0	0
CAP1	PSMA3	0.7164	0	0	0.1588	0	0	0.0348	0.4208	0.6744	0	0	0	2	0	530	0	0	0
PSMD1	RPS19	0.7164	0	0	-0.1563	0	0	-0.1996	0	0.0002	0	0	0	2	0	530	0	0	0
DENR	PSMA6	0.7288	0	0	0.1889	0	0	-0.0393	0.363	0.6255	0	0	0	3	0	497	0	0	0
GSPT1	PSMD1	0.7198	0	0	0.2932	0	0	0.1629	0.0002	0.0037	0	0	0	2	0	519	0	0	0
GSPT1	NAA15	0.7259	0	0	0.418	0	0	0.0271	0.5314	0.7565	0	0	0	4	0	503	0	0	0
PARK7	PSMD7	0.7169	0	0	0.2409	0	0	0.0676	0.1175	0.3368	0	0	0	2	0	528	0	0	0
FKBP3	TBCA	0.7182	0	0	0.1489	0	0	0.0288	0.5055	0.7385	0	0	0	4	0	525	0	0	0
CCT7	DENR	0.7288	0	0	0.2804	0	0	-0.1365	0.0015	0.0199	0	0	0	2	0	497	0	0	0
CAD	PPM1G	0.72	0	0	0.5638	0	0	0.1052	0.0148	0.0935	0	0	0	-	0	518	1	0	0
GSPT1	NEDD8	0.7203	0	0	0.0746	0.0145	0.0236	-0.0478	0.2689	0.5343	0	0	0	2	0	518	0	0	0
ELOC	PSMD9	0.7256	0	0	0.2211	0	0	0.0126	0.7714	0.8984	0	0	0	-	0	507	0	0	0
MRPL14	MRPL28	0.7248	0	0	0.3084	0	0	0.514	0	0	1	1	0	1	1	522	0	0	0
GLO1	STMN1	0.7182	0	0	0.1715	0	0	0.1721	0.0001	0.002	0	0	0	5+	0	524	0	0	0
PTGES3	YWHAG	0.7174	0	0	0.0667	0.0289	0.0442	-0.0959	0.0262	0.1353	0	0	0	2	0	526	0	0	0
NME1	PSMA6	0.7213	0	0	0.1307	0	0	-0.0172	0.6914	0.8557	0	0	0	3	0	514	0	0	0
CCT3	PEBP1	0.7197	0	0	0.1768	0	0	-0.0604	0.1624	0.4052	0	0	0	3	0	522	0	0	0
EIF3A	EIF3J	0.7228	0	0	0.4298	0	0	0.1094	0.0112	0.0778	1	1	0	1	1	516	0	0	0
MCM6	SF1	0.7163	0	0	0.4611	0	0	0.0225	0.6039	0.804	0	0	0	3	0	530	0	0	0
PA2G4	PTMA	0.7171	0	0	0.5227	0	0	0.1474	0.0006	0.0103	0	0	0	-	0	528	0	0	0
CAPRIN1	PSMA6	0.7171	0	0	0.0949	0.0019	0.0035	0.0573	0.1851	0.4358	0	0	0	4	0	528	0	0	0
EIF4G1	PSME3	0.7171	0	0	0.3621	0	0	-0.0829	0.0548	0.2141	0	0	0	2	0	528	1	0	0
MRPL49	MRPS28	0.7168	0	0	0.1621	0	0	-0.0429	0.3205	0.5864	1	0	0	1	1	529	0	0	0
PSMD7	UBA2	0.7191	0	0	0.0719	0.0185	0.0294	-0.1072	0.0129	0.0858	0	0	0	3	0	521	0	0	0
PCNP	SARNP	0.7273	0	0	0.2065	0	0	-0.0566	0.1904	0.4428	0	0	0	-	0	502	0	0	0
EIF3F	MDH1	0.7165	0	0	0.1674	0	0	0.0544	0.2078	0.4646	0	0	0	4	0	529	0	0	0
CDC37	GAPDH	0.717	0	0	0.2699	0	0	-0.0938	0.0297	0.1463	0	0	0	3	0	528	0	0	0
CCT4	MCM4	0.7167	0	0	0.2121	0	0	-0.0122	0.7786	0.902	0	0	0	2	0	529	0	0	0
PKM	PSMD13	0.7162	0	0	0.2503	0	0	-0.1965	0	0.0002	0	0	0	3	0	530	0	0	0
CCT8	CNOT1	0.7222	0	0	0.1836	0	0	0.0362	0.4021	0.6591	0	0	0	2	0	516	0	1	0
MDH1	RPS28	0.7165	0	0	0.2392	0	0	-0.0013	0.9755	0.9904	0	0	0	4	0	529	0	0	0
ARHGDIA	CCT6A	0.7225	0	0	0.1292	0	0.0001	-0.1931	0	0.0003	0	0	0	3	0	515	0	0	0
DNAJC8	PTGES3	0.7219	0	0	0.2357	0	0	-0.0213	0.6219	0.8151	0	0	0	2	0	514	0	0	0
EIF3G	ETF1	0.7193	0	0	0.1669	0	0	0.0733	0.0896	0.2874	0	0	0	2	0	520	0	0	0
ACLY	EIF3D	0.7175	0	0	0.1073	0.0004	0.0009	-0.0421	0.33	0.5954	0	0	0	3	0	527	0	0	0
CDV3	SERBP1	0.73	0	0	0.2083	0	0	0.0671	0.1201	0.3411	0	0	0	-	0	494	0	0	0
ELOC	SRM	0.7201	0	0	0.2067	0	0	0.0292	0.5011	0.7353	0	0	0	-	0	519	0	0	0
MCM4	ZNF207	0.7177	0	0	0.2946	0	0	-0.0009	0.984	0.9937	0	0	0	3	0	525	0	0	0
NAP1L1	STMN1	0.7177	0	0	0.2785	0	0	0.1304	0.0025	0.0286	0	0	0	3	0	525	0	0	0
PSMC3	USP14	0.7167	0	0	0.1897	0	0	-0.0063	0.8842	0.9519	0	1	0	1	1	528	0	0	0
PSMD7	TPI1	0.7162	0	0	0.1655	0	0	-0.1262	0.0034	0.0348	0	0	0	3	0	530	0	0	0
IMPDH2	PSMD7	0.7164	0	0	0.092	0.0026	0.0047	-0.1752	0	0.0015	0	0	0	3	0	529	0	0	0
PA2G4	TPI1	0.7162	0	0	0.3093	0	0	0.1296	0.0026	0.0291	0	0	0	3	0	530	0	0	0
MTHFD1	OTUB1	0.7174	0	0	0.0836	0.0061	0.0107	-0.0683	0.1151	0.3328	0	0	0	4	0	527	0	0	0
CSDE1	PSMC5	0.7172	0	0	0.131	0	0	0.0328	0.4485	0.6963	0	0	0	3	0	526	0	0	0
LUC7L2	LUC7L3	0.719	0	0	0.2925	0	0	-0.0593	0.1699	0.4155	0	1	0	2	0	520	0	0	0
FARSA	RBM12	0.7229	0	0	0.2891	0	0	-0.0539	0.2125	0.4704	0	0	0	-	0	510	0	0	0
COPS4	PGAM1	0.7211	0	0	0.2449	0	0	-0.0354	0.4124	0.6675	0	0	0	3	0	514	0	0	0
CCT2	PSMB4	0.7166	0	0	0.2016	0	0	0.0164	0.7039	0.8627	0	0	0	2	0	528	0	0	0
PSMD4	YWHAE	0.7166	0	0	0.1287	0	0.0001	-0.0008	0.986	0.9945	0	0	0	2	0	528	0	0	0
SAE1	STIP1	0.7224	0	0	0.2808	0	0	-0.0723	0.094	0.2957	0	0	0	3	0	510	0	1	0
RPL14	RPS16	0.7161	0	0	0.6406	0	0	0.0335	0.4383	0.6883	1	1	0	1	1	530	0	0	0
EIF4B	PABPC1	0.7166	0	0	0.5221	0	0	0.0184	0.6706	0.844	0	1	0	1	1	528	0	0	0
CAPRIN1	EIF3K	0.724	0	0	0.0577	0.0589	0.0844	0.0184	0.6712	0.8443	0	0	0	3	0	509	0	0	0
IMPDH2	PSMC4	0.7163	0	0	0.0287	0.3478	0.411	-0.0931	0.031	0.1503	0	0	0	3	0	529	0	0	0
PSMD1	PTGES3	0.7171	0	0	0.2934	0	0	0.0622	0.15	0.3873	0	0	0	2	0	526	0	0	0
ATIC	YWHAG	0.7161	0	0	0.0683	0.0253	0.0391	0.0862	0.0459	0.1922	0	1	0	3	0	530	0	0	0
EIF3I	FEN1	0.7171	0	0	0.1285	0	0.0001	-0.018	0.6779	0.8481	0	0	0	2	0	527	0	0	0
CAP1	TLN1	0.716	0	0	0.4712	0	0	-0.1212	0.0049	0.0448	0	0	0	2	0	530	0	0	0
CFL1	CMPK1	0.72	0	0	0.1914	0	0	0.105	0.0149	0.0941	0	0	0	3	0	518	0	0	0
EEF2	GPS1	0.7269	0	0	0.0111	0.7167	0.7623	0.0648	0.1334	0.3624	0	0	0	2	0	500	0	0	0
EIF3F	UBA1	0.7163	0	0	0.1359	0	0	-0.2257	0	0	0	0	0	2	0	529	0	0	0
CFL1	DNAJC8	0.7212	0	0	0.2951	0	0	-0.1291	0.0027	0.0299	0	0	0	3	0	516	0	0	0
HNRNPA2B1	HNRNPL	0.716	0	0	0.5609	0	0	-0.0199	0.6474	0.8305	0	1	0	1	1	530	0	0	0
COPS8	MTHFD1	0.7202	0	0	-0.0019	0.9492	0.9593	-0.1021	0.0179	0.106	0	0	0	4	0	517	0	0	0
EIF3A	RPS29	0.7173	0	0	0.2633	0	0	0.0289	0.5046	0.7378	0	0	0	1	1	528	0	0	0
EDF1	PSMC5	0.7236	0	0	0.2238	0	0	-0.0616	0.1555	0.3953	0	0	0	-	0	507	0	0	0
PDCD5	UBE2I	0.7207	0	0	0.026	0.3944	0.4585	-0.058	0.1815	0.4311	0	0	0	4	0	518	0	0	0
PSMD11	RPS8	0.716	0	0	-0.1712	0	0	-0.0982	0.0229	0.124	0	1	0	2	0	530	0	0	0
LARP1	TRMT112	0.7175	0	0	0.0305	0.3183	0.3805	0.0915	0.0341	0.1597	0	0	0	-	0	525	0	0	0
MRPL18	MRPL46	0.7191	0	0	0.2249	0	0	0.3002	0	0	1	0	0	1	1	526	0	0	0
RPS28	TCP1	0.7159	0	0	0.1994	0	0	0.0619	0.1522	0.3905	0	0	0	2	0	530	0	0	0
CDC37	FARSA	0.7204	0	0	0.5652	0	0	0.132	0.0022	0.0255	0	0	0	4	0	518	0	0	0
DKC1	FBL	0.7159	0	0	0.5227	0	0	-0.0375	0.3871	0.6465	0	1	0	1	1	530	0	0	0
PSMA3	UBE2M	0.719	0	0	0.027	0.3767	0.4406	0.0221	0.6093	0.8074	0	1	0	2	0	519	0	0	0
FARSA	TRMT112	0.7203	0	0	0.2164	0	0	0.1325	0.0021	0.0248	0	0	0	4	0	517	0	0	0
EIF5B	STIP1	0.7175	0	0	0.279	0	0	-0.0386	0.372	0.6334	0	0	0	3	0	526	0	1	0
RRS1	SURF6	0.7188	0	0	0.3947	0	0	-0.0905	0.036	0.1651	0	1	0	1	1	528	0	0	0
RPL10A	RPL15	0.7159	0	0	0.7944	0	0	0.088	0.0415	0.1805	1	1	0	1	1	530	0	0	0
ALDOC	PSMA6	0.7195	0	0	0.0343	0.2623	0.321	0.0853	0.0482	0.1979	0	0	0	3	0	521	0	0	0
EIF3D	SERBP1	0.7172	0	0	0.3341	0	0	0.1014	0.0188	0.1092	0	0	0	2	0	527	0	0	0
PSMD8	XPO1	0.7164	0	0	0.0277	0.3648	0.4284	-0.0137	0.7508	0.8877	0	0	0	2	0	528	0	1	0
EIF3F	MAT2B	0.7211	0	0	0.2759	0	0	-0.0676	0.1174	0.3367	0	0	0	3	0	517	0	0	0
CCT6A	NAA50	0.736	0	0	0.2335	0	0	0.0786	0.0698	0.2478	0	0	0	4	0	478	0	0	0
EIF3B	MAT2A	0.724	0	0	0.1649	0	0	-0.0152	0.726	0.8747	0	0	0	3	0	511	0	0	0
DNTTIP2	NOL7	0.7203	0	0	0.2524	0	0	0.1034	0.0166	0.1008	0	0	0	2	0	519	0	0	0
STMN1	USP5	0.7174	0	0	0.1535	0	0	0.044	0.3085	0.5748	0	0	0	3	0	525	0	0	0
PSMA6	TXN	0.7158	0	0	0.1667	0	0	-0.1092	0.0113	0.0785	0	0	0	2	0	530	0	0	0
DCTN1	YWHAQ	0.7182	0	0	0.3678	0	0	-0.0928	0.0316	0.1523	0	0	0	3	0	522	0	0	0
PDAP1	RPLP2	0.7187	0	0	0.1448	0	0	-0.1166	0.0068	0.0561	0	0	0	-	0	521	0	0	0
MAPRE1	UBE2M	0.719	0	0	0.0844	0.0057	0.0099	0.0266	0.5379	0.7609	0	1	0	2	0	519	0	0	0
GPS1	PSMD13	0.7267	0	0	0.1765	0	0	-0.0235	0.5865	0.793	0	0	0	2	0	500	0	0	0
DCTN1	EIF3I	0.7182	0	0	0.1706	0	0	0.0802	0.0633	0.2337	0	0	0	3	0	522	0	0	0
KIF5B	PSMC6	0.7169	0	0	0.2553	0	0	-0.1139	0.0082	0.0635	0	0	0	2	0	527	0	0	0
CCT4	RPS8	0.7158	0	0	0.3289	0	0	0.0276	0.5228	0.7506	0	0	0	1	1	530	0	0	0
COPB1	EIF3L	0.7184	0	0	-0.0699	0.0221	0.0346	0.0906	0.0359	0.165	0	0	0	3	0	522	0	0	0
CCT4	RPLP2	0.7158	0	0	0.2999	0	0	0.0508	0.2403	0.5029	0	0	0	2	0	530	0	0	0
PSMA1	RAD23B	0.7158	0	0	0.1348	0	0	-0.1058	0.0142	0.0912	0	0	0	2	0	530	0	0	0
TRMT112	UBE2N	0.7187	0	0	0.188	0	0	-0.0675	0.1199	0.3407	0	0	0	3	0	521	0	0	0
EIF3M	RPL24	0.7253	0	0	0.5363	0	0	-0.0136	0.7526	0.8887	0	0	0	1	1	506	0	0	0
CMPK1	NEDD8	0.72	0	0	0.0295	0.334	0.3968	0.0511	0.2368	0.499	0	0	0	3	0	518	0	0	0
ATXN2L	HSPA4	0.7163	0	0	-0.1215	0.0001	0.0002	0.0431	0.3184	0.5844	0	0	0	3	0	528	0	0	0
MTHFD1	RPS2	0.716	0	0	0.2681	0	0	-0.0182	0.6735	0.8456	0	0	0	3	0	529	0	0	0
ELOB	RBM12	0.721	0	0	-0.0675	0.027	0.0415	0.0532	0.2204	0.4798	0	0	0	-	0	513	0	0	0
GART	MCM3	0.7165	0	0	0.3547	0	0	0.0689	0.1105	0.325	0	0	0	2	0	528	0	1	0
GAPDH	NUTF2	0.7252	0	0	0.2771	0	0	0.09	0.0372	0.1685	0	0	0	3	0	504	0	0	0
BAG6	EIF3G	0.7194	0	0	0.2786	0	0	0.0145	0.739	0.8815	0	0	0	3	0	519	0	0	0
EIF3J	FARSA	0.7239	0	0	0.2467	0	0	0.0983	0.0228	0.1237	0	0	0	3	0	512	0	0	0
HSPA4	MDH1	0.716	0	0	0.204	0	0	-0.027	0.5328	0.7575	0	0	0	3	0	529	0	0	0
OLA1	PEBP1	0.7194	0	0	0.0458	0.1339	0.1768	-0.1202	0.0053	0.0472	0	0	0	2	0	521	0	0	0
PAICS	SSB	0.716	0	0	0.4551	0	0	0.0782	0.0703	0.2488	0	0	0	4	0	529	0	0	0
CSDE1	RPS8	0.7168	0	0	0.1713	0	0	-0.0871	0.0437	0.1863	0	0	0	3	0	526	0	0	0
EEF1B2	RPL24	0.7157	0	0	0.6503	0	0	-0.0587	0.1745	0.4218	0	0	0	1	1	530	0	0	0
CCT5	PSMB4	0.7162	0	0	0.1897	0	0	0.0719	0.0961	0.2995	0	0	0	2	0	528	0	0	0
UBE2I	XPO1	0.7191	0	0	0.1029	0.0007	0.0015	-0.0295	0.4963	0.7319	0	1	0	1	1	521	0	1	0
PSMC4	TXNDC17	0.7212	0	0	0.2183	0	0	-0.0361	0.4034	0.6602	0	0	0	3	0	516	0	0	0
COPB1	EIF3E	0.7168	0	0	0.0185	0.5446	0.6049	0.0205	0.6347	0.8229	0	0	0	2	0	526	0	0	0
ADRM1	PSMC4	0.7287	0	0	0.433	0	0	0.018	0.6788	0.8486	0	1	0	1	1	498	0	0	0
PSMC6	UBAP2L	0.7175	0	0	-0.1704	0	0	0.0738	0.0888	0.286	0	0	0	3	0	524	0	0	0
PSMA3	SRM	0.7193	0	0	0.0937	0.0021	0.004	-0.1201	0.0053	0.0473	0	0	0	2	0	520	0	0	0
SAE1	UBA1	0.722	0	0	0.2934	0	0	-0.0688	0.1114	0.3265	0	0	0	2	0	510	0	0	0
RPL12	RPL36	0.7157	0	0	0.7013	0	0	0.0802	0.0634	0.2339	1	1	0	1	1	530	0	0	0
MCM7	RANBP1	0.7162	0	0	0.5365	0	0	-0.019	0.6604	0.8381	0	0	0	3	0	528	0	0	0
RPL19	RPLP2	0.7157	0	0	0.6418	0	0	0.1746	0	0.0015	1	1	0	1	1	530	0	0	0
RPS12	YBX1	0.7157	0	0	0.3439	0	0	0.162	0.0002	0.0039	1	0	0	2	0	530	0	0	0
COPB1	EIF3D	0.7172	0	0	0.1164	0.0001	0.0003	0.1885	0	0.0005	0	0	0	3	0	526	0	0	0
EEF2	GRB2	0.718	0	0	0.3277	0	0	-0.092	0.033	0.1565	0	0	0	2	0	523	0	0	0
PCNA	UBA2	0.7185	0	0	0.317	0	0	-0.0199	0.6461	0.8297	0	0	0	2	0	521	0	0	0
CCT3	PRDX1	0.7164	0	0	0.2439	0	0	0.0414	0.3386	0.6034	0	0	0	2	0	530	0	0	0
EIF4G1	TPT1	0.7172	0	0	-0.2135	0	0	-0.0322	0.4566	0.7025	0	0	0	2	0	525	1	0	0
GDI2	PTMA	0.7182	0	0	0.3401	0	0	0.0229	0.5966	0.7994	0	0	0	-	0	522	0	0	0
GLOD4	PPA1	0.7237	0	0	0.1676	0	0	0.0119	0.7837	0.9045	0	0	0	-	0	511	0	0	0
DDX56	RRP1	0.7169	0	0	0.3693	0	0	0.2166	0	0	0	0	0	2	0	528	0	0	0
ANXA2	LMNA	0.7313	0	0	0.7308	0	0	0.0242	0.5761	0.7863	0	0	0	2	0	513	0	0	0
EIF3J	NUDT5	0.7229	0	0	0.2572	0	0	0.0043	0.9207	0.9678	0	0	0	4	0	513	0	0	0
RTCB	VBP1	0.7213	0	0	0.0588	0.0542	0.0783	0.1049	0.0151	0.0947	0	0	0	3	0	515	0	0	0
CCT2	DNAJC8	0.7208	0	0	0.303	0	0	-0.0611	0.1575	0.3981	0	0	0	2	0	516	0	0	0
RAN	STMN1	0.7166	0	0	0.2638	0	0	-0.0413	0.3409	0.6056	0	0	0	3	0	527	0	0	0
NDUFS5	NDUFV1	0.7382	0	0	0.1294	0	0.0001	0.5185	0	0	1	1	0	1	1	481	0	0	0
MCM4	UBE2I	0.7189	0	0	0.257	0	0	-0.1075	0.013	0.086	0	0	0	2	0	522	0	0	0
EIF4E	LARP1	0.7192	0	0	0.2739	0	0	-0.0097	0.8218	0.9231	0	0	0	-	0	518	0	0	0
PCNP	PDCD5	0.7263	0	0	0.1192	0.0001	0.0002	-0.0078	0.8575	0.9398	0	0	0	-	0	502	0	0	0
EIF3M	RPL10	0.725	0	0	0.5131	0	0	0.022	0.6115	0.8087	0	0	0	1	1	506	0	0	0
ALDOA	SERBP1	0.7157	0	0	0.0402	0.1887	0.24	-0.0474	0.2724	0.5381	0	0	0	3	0	529	0	0	0
GAPDH	NEDD8	0.7168	0	0	0.2622	0	0	0.0647	0.1345	0.3641	0	1	0	2	0	526	0	0	0
PSMA7	RACK1	0.7163	0	0	0.0335	0.2734	0.3329	-0.1295	0.0026	0.0292	0	0	0	-	0	527	0	0	0
ELOC	PCNP	0.7258	0	0	0.1169	0.0001	0.0003	-0.0021	0.9618	0.9849	0	0	0	-	0	503	0	0	0
PSMD11	RPS18	0.7155	0	0	-0.1149	0.0002	0.0004	0.0624	0.1485	0.3851	0	0	0	2	0	530	0	0	0
EEF1B2	PAICS	0.7157	0	0	0.4511	0	0	0.0929	0.0313	0.1513	0	0	0	3	0	529	0	0	0
GANAB	RPN2	0.7155	0	0	0.5944	0	0	0.1537	0.0004	0.0069	0	0	0	2	0	530	0	0	0
CAPRIN1	RACK1	0.7162	0	0	0.0827	0.0067	0.0116	0.1264	0.0033	0.0344	0	0	0	-	0	528	0	0	0
CIAO2B	DCTN2	0.7244	0	0	0.1195	0.0001	0.0002	0.0462	0.285	0.5512	0	0	0	-	0	507	0	0	0
BAG6	NAP1L4	0.717	0	0	0.0459	0.133	0.1757	0.0672	0.1213	0.3431	0	0	0	3	0	526	0	0	0
PCBP1	PSMA1	0.7154	0	0	0.0807	0.0082	0.014	-0.0333	0.4406	0.6901	0	0	0	3	0	530	0	0	0
HSP90AB1	PAK2	0.7188	0	0	0.1509	0	0	-0.0204	0.6374	0.8245	0	0	0	1	1	517	0	0	0
COPS8	SERBP1	0.7196	0	0	0.026	0.3945	0.4586	-0.0378	0.3816	0.6418	0	0	0	3	0	517	0	0	0
PAFAH1B3	PPP2R1A	0.7177	0	0	0.2874	0	0	-0.0259	0.5492	0.7686	0	0	0	2	0	522	0	1	0
PSMB3	PSMC1	0.7157	0	0	0.3251	0	0	0.1188	0.0059	0.0506	1	1	0	1	1	529	0	0	0
ETF1	RPS6	0.7159	0	0	0.1398	0	0	0.0055	0.8981	0.958	0	0	0	1	1	528	0	0	0
PSMD7	RPS25	0.7157	0	0	0.1286	0	0.0001	0.0727	0.0925	0.2929	0	0	0	2	0	529	0	0	0
RAD23B	TPI1	0.7154	0	0	0.1452	0	0	-0.0812	0.0599	0.226	0	0	0	3	0	530	0	0	0
CAND1	PTGES3	0.7169	0	0	0.3477	0	0	-0.0537	0.2138	0.4719	0	0	0	3	0	524	0	0	0
PARK7	PSMC2	0.7159	0	0	0.2929	0	0	0.0543	0.2092	0.4664	0	0	0	2	0	528	0	0	0
PRDX6	PSMA1	0.7154	0	0	0.1795	0	0	0.035	0.4183	0.6723	0	0	0	3	0	530	0	0	0
ENO1	RTCB	0.7156	0	0	0.2946	0	0	0.3241	0	0	0	0	0	3	0	529	0	0	0
COPS8	UBAP2L	0.7206	0	0	0.0244	0.4257	0.4897	-0.0458	0.2913	0.5577	0	0	0	2	0	514	0	0	0
EIF3G	PABPC1	0.7188	0	0	0.3169	0	0	0.0359	0.406	0.6623	0	0	0	1	1	519	0	0	0
DDOST	MLEC	0.7154	0	0	0.3573	0	0	0.0709	0.1008	0.3081	0	1	0	2	0	530	0	0	0
RALY	RALYL	0.8575	0	0	-0.0281	0.3586	0.4221	0.056	0.1947	0.4482	0	1	1	-	0	280	0	0	0
HSP90AA1	PSMD14	0.7154	0	0	0.2138	0	0	0.0651	0.1332	0.3619	0	0	0	2	0	530	0	0	0
MAPRE1	USP5	0.7159	0	0	0.1672	0	0	0.0061	0.8886	0.9538	0	0	0	3	0	528	0	0	0
PCNA	PDCD5	0.7187	0	0	0.1152	0.0002	0.0004	-0.0729	0.0925	0.2929	0	0	0	4	0	520	0	0	0
NEDD8	RANBP3	0.7377	0	0	0.0225	0.4612	0.5248	-0.0358	0.4072	0.6633	0	0	0	3	0	468	0	0	0
EIF3H	ETF1	0.7208	0	0	0.1534	0	0	-0.0562	0.1936	0.4468	0	0	0	2	0	512	0	0	0
PSMA5	UBE2L3	0.7332	0	0	0.3247	0	0	0.0684	0.1147	0.3321	0	1	0	2	0	484	0	0	0
NOP2	UTP18	0.7156	0	0	0.3361	0	0	0.0543	0.2093	0.4664	0	0	0	2	0	529	0	0	0
NHP2	SNU13	0.7156	0	0	0.4306	0	0	-0.0132	0.7609	0.893	0	0	0	-	0	529	0	0	0
PFDN6	PTMA	0.7219	0	0	0.1754	0	0	-0.0454	0.2936	0.56	0	0	0	-	0	511	0	0	0
EEF2	NUTF2	0.7248	0	0	0.0662	0.0302	0.046	0.0132	0.7601	0.8926	0	0	0	3	0	504	0	0	0
NUTF2	PSMA4	0.7248	0	0	0.2892	0	0	0.2227	0	0	0	0	0	3	0	504	0	0	0
COPE	PSMC4	0.7166	0	0	0.1988	0	0	0.0796	0.0653	0.2381	0	0	0	2	0	525	0	0	0
G3BP1	STIP1	0.7156	0	0	0.2693	0	0	-0.0295	0.4944	0.7305	0	1	0	4	0	530	0	1	0
PPIA	TXN	0.7153	0	0	0.3175	0	0	-0.0164	0.7046	0.863	0	0	0	3	0	530	0	0	0
COPS8	UBE2K	0.7269	0	0	-0.0499	0.1023	0.1389	0.0321	0.4582	0.7037	0	0	0	2	0	501	0	0	0
PDAP1	TBCA	0.7189	0	0	0.1269	0	0.0001	-0.0447	0.3015	0.5679	0	0	0	-	0	519	0	0	0
CCT6A	PTMA	0.7161	0	0	0.0366	0.2315	0.2876	-0.0293	0.4984	0.7334	0	0	0	-	0	528	0	0	0
MRPL19	MRPS34	0.7166	0	0	0.2132	0	0	0.4814	0	0	1	0	0	1	1	529	0	0	0
EIF3F	RPL23A	0.7156	0	0	0.4638	0	0	0.0493	0.2542	0.5185	0	0	0	1	1	529	0	0	0
LARP1	RPL10	0.7166	0	0	0.2554	0	0	0.0008	0.9854	0.9943	0	1	0	-	0	526	0	0	0
MPHOSPH10	UTP18	0.7171	0	0	0.2909	0	0	0.1641	0.0001	0.0034	0	1	0	1	1	526	0	0	0
PFDN6	UBXN1	0.7354	0	0	0.3304	0	0	-0.1317	0.0022	0.026	0	0	0	3	0	480	0	0	0
BTF3	PPM1G	0.7218	0	0	0.291	0	0	0.0284	0.5109	0.7422	0	0	0	-	0	512	0	0	0
CSDE1	OLA1	0.7163	0	0	0.2224	0	0	-0.0317	0.4637	0.7078	0	0	0	4	0	526	0	0	0
ANP32B	EIF3A	0.7158	0	0	0.3341	0	0	-0.0311	0.4731	0.7149	0	0	0	4	0	528	0	0	0
COPB1	PSMD11	0.7163	0	0	0.0451	0.1404	0.1844	0.0917	0.0336	0.1583	0	0	0	2	0	526	0	0	0
EIF2S2	RPL5	0.7152	0	0	0.2837	0	0	-0.0876	0.0425	0.1831	0	0	0	1	1	530	0	0	0
GSPT1	PGK1	0.7186	0	0	0.095	0.0018	0.0035	-0.0584	0.1763	0.4241	0	0	0	3	0	519	0	0	0
MPHOSPH10	NOL7	0.7202	0	0	0.2554	0	0	0.1897	0	0.0004	0	0	0	2	0	517	0	0	0
MRPL44	MRPL53	0.7175	0	0	0.0489	0.1098	0.1479	0.5396	0	0	1	0	0	1	1	527	0	0	0
GSPT1	UBE2M	0.7204	0	0	0.1022	0.0008	0.0016	-0.0844	0.0507	0.2043	0	1	0	2	0	513	0	0	0
AHCY	CCT3	0.7152	0	0	0.3884	0	0	-0.134	0.0019	0.0228	0	0	0	3	0	530	0	0	0
EIF4B	GLOD4	0.7231	0	0	0.1552	0	0	-0.1227	0.0045	0.0425	0	0	0	-	0	511	0	0	0
CACYBP	DNAJC7	0.7265	0	0	0.2986	0	0	0.0212	0.6235	0.8161	0	0	0	4	0	504	0	0	0
RPL24	STIP1	0.7152	0	0	0.0777	0.011	0.0182	-0.1097	0.0109	0.0768	0	0	0	3	0	530	0	1	0
COPZ1	PSMA4	0.7154	0	0	0.1313	0	0	0.321	0	0	0	0	0	2	0	529	0	0	0
MCM4	MSH2	0.7265	0	0	0.4382	0	0	0.0132	0.7598	0.8924	0	0	0	1	1	505	0	0	0
RPL35	RPS7	0.7151	0	0	0.657	0	0	0.128	0.003	0.0317	1	1	0	1	1	530	0	0	0
CDC37	DCTN2	0.7162	0	0	0.0292	0.3387	0.4017	-0.0306	0.4789	0.7192	0	0	0	2	0	527	0	0	0
RPL13	RPS10	0.7151	0	0	0.6871	0	0	0.0698	0.106	0.3172	1	1	0	1	1	530	0	0	0
IMP4	UTP18	0.7295	0	0	0.3994	0	0	0.2345	0	0	0	0	0	1	1	511	0	0	0
PSMD11	UBA2	0.718	0	0	0.0917	0.0027	0.0049	-0.0943	0.0289	0.1438	0	0	0	3	0	521	0	0	0
FEN1	PCBP2	0.7162	0	0	0.1388	0	0	0.0161	0.7099	0.866	0	0	0	2	0	527	0	0	0
CACYBP	GAPDH	0.7164	0	0	0.2233	0	0	0.0286	0.5083	0.7404	0	0	0	3	0	526	0	0	0
MAT2B	PSMB1	0.7203	0	0	0.1527	0	0	-0.0605	0.1612	0.4034	0	0	0	3	0	517	0	0	0
ABCE1	HSP90AB1	0.7232	0	0	0.3594	0	0	-0.0459	0.2885	0.5547	0	0	0	3	0	508	0	0	0
RPL23	RPS12	0.7151	0	0	0.6404	0	0	0.1813	0	0.0009	1	1	0	1	1	530	0	0	0
PA2G4	RPS8	0.7151	0	0	0.4027	0	0	0.065	0.1323	0.3606	0	0	0	2	0	530	0	0	0
CMPK1	TPI1	0.719	0	0	0.1124	0.0002	0.0005	0.1076	0.0126	0.0843	0	0	0	3	0	518	0	0	0
DNAJC8	ZRANB2	0.7235	0	0	0.301	0	0	-0.0726	0.093	0.2939	0	0	0	-	0	507	0	0	0
HINT1	PFDN1	0.7366	0	0	0.4075	0	0	0.006	0.8905	0.9547	0	0	0	3	0	479	0	0	0
JPT2	YWHAQ	0.719	0	0	0.1639	0	0	-0.0186	0.6671	0.842	0	0	0	-	0	517	0	0	0
ATXN2L	EIF5	0.7163	0	0	-0.124	0	0.0001	0.029	0.502	0.736	0	0	0	3	0	526	0	0	0
PKM	PSMD11	0.715	0	0	0.2255	0	0	-0.1763	0	0.0013	0	0	0	3	0	530	0	0	0
EIF4E	PSMD1	0.7179	0	0	0.2219	0	0	-0.0669	0.1214	0.3433	0	0	0	2	0	520	0	0	0
GMPS	GSPT1	0.7184	0	0	0.2413	0	0	0.0066	0.8778	0.9491	0	0	0	2	0	519	0	0	0
CACYBP	TXNDC17	0.7208	0	0	0.2015	0	0	0.0394	0.3618	0.6245	0	0	0	4	0	516	0	0	0
EEF2	PRRC2C	0.7171	0	0	0.2274	0	0	0.0953	0.0273	0.1388	0	0	0	-	0	524	0	0	0
CFL1	COPZ1	0.7153	0	0	0.0582	0.0568	0.0817	-0.0784	0.0695	0.2471	0	0	0	3	0	529	0	0	0
PFDN6	UBE2I	0.7226	0	0	0.0173	0.5706	0.6294	0.1655	0.0001	0.0032	0	0	0	3	0	510	0	0	0
CDC37	EIF3D	0.7168	0	0	0.3814	0	0	-0.0125	0.7725	0.8989	0	0	0	2	0	526	0	0	0
ANP32B	YWHAQ	0.7153	0	0	0.0309	0.3126	0.3745	0.0339	0.4354	0.686	0	0	0	4	0	529	0	0	0
NEDD8	UBE2L3	0.7329	0	0	0.1971	0	0	0.0487	0.2616	0.5265	0	0	0	2	0	484	0	0	0
PA2G4	RPL12	0.715	0	0	0.379	0	0	0.0127	0.7689	0.8971	0	1	0	2	0	530	0	0	0
NUP35	NUP107	0.715	0	0	0.3759	0	0	0.0726	0.0928	0.2935	0	1	0	1	1	530	0	0	0
CACYBP	YWHAE	0.7163	0	0	0.209	0	0	0.0906	0.0359	0.165	0	0	0	2	0	526	0	0	0
NIFK	UTP14A	0.7181	0	0	0.5154	0	0	0.1079	0.0124	0.0833	0	0	0	2	0	527	0	0	0
CCT5	PRDX1	0.7157	0	0	0.2999	0	0	0.0851	0.0488	0.1995	0	0	0	2	0	530	0	0	0
OTUB1	PSMD13	0.716	0	0	0.286	0	0	0.0323	0.4568	0.7026	0	0	0	2	0	528	0	0	0
MCM6	PCBP2	0.715	0	0	0.3043	0	0	-0.0247	0.5679	0.781	0	0	0	3	0	530	0	0	0
CCT2	PSMB3	0.7152	0	0	0.276	0	0	0.1405	0.0011	0.0157	0	0	0	2	0	529	0	0	0
CCT7	EIF2S1	0.715	0	0	0.3042	0	0	0.0831	0.0542	0.2127	0	0	0	1	1	530	0	0	0
PPP2R1A	TBCB	0.7212	0	0	0.2636	0	0	0.2093	0	0.0001	0	0	0	2	0	508	1	0	0
CCT7	EIF3L	0.7173	0	0	0.3026	0	0	-0.0113	0.7936	0.9094	0	0	0	2	0	523	0	0	0
NASP	USP5	0.7157	0	0	0.1891	0	0	0.0122	0.7795	0.9024	0	0	0	3	0	527	0	0	0
COPS4	MAPRE1	0.7199	0	0	0.1372	0	0	0.033	0.4448	0.6934	0	0	0	2	0	514	0	0	0
EEF1B2	PARK7	0.7154	0	0	0.1866	0	0	-0.003	0.9454	0.9781	0	0	0	3	0	528	0	0	0
PARK7	TRMT112	0.7159	0	0	0.2356	0	0	-0.056	0.195	0.4486	0	0	0	4	0	526	0	0	0
PRDX6	PSMD11	0.7149	0	0	0.1835	0	0	-0.0591	0.1718	0.418	0	0	0	3	0	530	0	0	0
EIF3D	RPS11	0.7162	0	0	0.4968	0	0	0.0041	0.9248	0.9695	0	1	0	1	1	527	0	0	0
RPSA	USP14	0.7154	0	0	0.0938	0.0021	0.0039	0.0105	0.8089	0.9169	0	0	0	2	0	528	0	0	0
PAFAH1B3	STMN1	0.7183	0	0	0.4186	0	0	-0.107	0.0131	0.0866	0	0	0	3	0	519	0	0	0
AHSA1	SRM	0.7193	0	0	0.2787	0	0	0.035	0.4185	0.6725	0	0	0	4	0	518	0	0	0
JPT2	MAPRE1	0.7188	0	0	0.0734	0.0163	0.0262	0.1008	0.0194	0.1118	0	0	0	-	0	517	0	0	0
ACP1	TPI1	0.7204	0	0	0.0175	0.5675	0.6265	0.0592	0.1704	0.4162	0	0	0	5+	0	511	0	0	0
RAD23B	UBAP2L	0.7167	0	0	0.0247	0.4189	0.483	-0.0916	0.0346	0.1611	0	0	0	3	0	524	0	0	0
SAE1	TUBB	0.7212	0	0	0.5215	0	0	-0.0638	0.1399	0.3723	0	0	0	3	0	510	0	0	0
EIF3D	PSMC3	0.7162	0	0	0.0763	0.0124	0.0204	-0.0736	0.0898	0.2877	0	0	0	2	0	527	0	0	0
CCT2	PTMA	0.7156	0	0	0.2892	0	0	0.0316	0.4647	0.7086	0	0	0	-	0	528	0	0	0
GDI2	OTUB1	0.7177	0	0	0.0549	0.0724	0.1017	0.091	0.0357	0.1644	0	0	0	2	0	522	0	0	0
ARHGDIA	NUTF2	0.7273	0	0	0.2686	0	0	-0.0497	0.2498	0.5136	0	0	0	3	0	499	0	0	0
PEBP1	PSMA5	0.7182	0	0	0.0751	0.0139	0.0227	-0.0646	0.135	0.3648	0	0	0	2	0	522	0	0	0
PPIA	STRAP	0.7154	0	0	0.132	0	0	0.1427	0.0009	0.0138	0	0	0	3	0	528	0	0	0
RPS2	UPF1	0.7151	0	0	0.1151	0.0002	0.0004	0.0855	0.0485	0.1987	0	0	0	1	1	529	0	0	0
ETF1	RPS21	0.7172	0	0	0.11	0.0003	0.0007	-0.0458	0.2898	0.5561	0	0	0	1	1	524	0	0	0
PSMA6	RPL24	0.7148	0	0	0.169	0	0	-0.0044	0.9186	0.9669	0	0	0	2	0	530	0	0	0
RPL35	RPS14	0.7148	0	0	0.6765	0	0	0.0742	0.086	0.2806	1	1	0	1	1	530	0	0	0
PTGES3	ZNF207	0.7169	0	0	0.2482	0	0	-0.0506	0.2421	0.505	0	0	0	3	0	522	0	0	0
IMPDH2	TCP1	0.7151	0	0	0.2646	0	0	-0.095	0.0277	0.1401	0	0	0	3	0	529	0	0	0
CNBP	PCBP1	0.7159	0	0	0.2529	0	0	0.0079	0.8551	0.9387	0	0	0	3	0	527	0	0	0
ARCN1	PGK1	0.7148	0	0	0.0999	0.0011	0.0021	-0.1656	0.0001	0.003	0	0	0	4	0	530	0	0	0
EIF3D	GSPT1	0.719	0	0	0.177	0	0	-0.0176	0.6847	0.852	0	0	0	2	0	518	0	0	0
EIF2S1	RPL31	0.7151	0	0	0.0214	0.4847	0.5476	0.0239	0.5806	0.7892	0	0	0	1	1	529	0	0	0
DDX27	UTP18	0.7151	0	0	0.1407	0	0	0.1757	0	0.0014	0	0	0	2	0	529	0	0	0
RPL30	RPL31	0.7151	0	0	0.6788	0	0	0.2625	0	0	1	1	0	1	1	529	0	0	0
CACYBP	CAPRIN1	0.7166	0	0	0.2208	0	0	0.022	0.6118	0.8089	0	0	0	4	0	525	0	0	0
PKM	TPI1	0.7148	0	0	0.5313	0	0	0.308	0	0	0	0	0	1	1	530	0	0	0
PSMD4	RPS2	0.7153	0	0	0.1728	0	0	0.0964	0.0255	0.1329	0	0	0	2	0	528	0	0	0
PSMC6	TXNDC17	0.7203	0	0	0.2473	0	0	-0.0256	0.5532	0.7713	0	0	0	3	0	516	0	0	0
PSMD1	PSMD6	0.73	0	0	0.2735	0	0	0.3329	0	0	1	1	0	1	1	487	0	0	0
EIF4B	PPA1	0.7161	0	0	0.4403	0	0	0.0451	0.2968	0.5632	0	0	0	5+	0	526	0	0	0
GPI	PSMA2	0.7156	0	0	0.0914	0.0027	0.005	-0.1105	0.0104	0.0743	0	0	0	3	0	527	0	0	0
PSMC6	UBE2K	0.7256	0	0	0.1154	0.0002	0.0003	0.0214	0.6208	0.8144	0	0	0	2	0	503	0	0	0
RAN	TBCA	0.7163	0	0	0.4018	0	0	-0.0296	0.4952	0.7311	0	0	0	3	0	526	0	0	0
CNBP	NAP1L4	0.7166	0	0	0.1623	0	0	0.0648	0.1349	0.3646	0	0	0	4	0	525	0	0	0
EIF2A	SERBP1	0.7179	0	0	0.2478	0	0	-0.138	0.0013	0.0182	0	1	0	3	0	520	0	0	0
EIF3D	STIP1	0.7161	0	0	0.1426	0	0	0.0249	0.5643	0.7786	0	0	0	3	0	527	0	1	0
PDCD6IP	PSMC5	0.7148	0	0	0.1053	0.0006	0.0011	-0.0867	0.0446	0.1888	0	0	0	3	0	530	0	0	0
PPP2R1A	RAD23B	0.7148	0	0	0.126	0	0.0001	0.0136	0.7525	0.8886	0	0	0	2	0	530	1	0	0
AIMP1	ATXN2L	0.7153	0	0	0.0807	0.0082	0.0139	0.0718	0.0966	0.3004	0	0	0	4	0	528	0	0	0
NASP	PSMA2	0.715	0	0	0.1242	0	0.0001	-0.0215	0.6207	0.8144	0	0	0	3	0	529	0	0	0
SRM	UBE2N	0.72	0	0	0.3054	0	0	-0.1095	0.0114	0.0788	0	0	0	3	0	516	0	0	0
PSMC1	RPS5	0.7147	0	0	0.1012	0.0009	0.0018	-0.0239	0.5801	0.7889	0	0	0	2	0	530	0	0	0
CDC37	PCBP1	0.7155	0	0	0.2531	0	0	0.0352	0.4154	0.67	0	1	0	3	0	528	0	0	0
FKBP3	PSMA3	0.7153	0	0	0.5359	0	0	0.0367	0.3965	0.6544	0	0	0	3	0	528	0	0	0
AHCY	RAN	0.7147	0	0	0.3438	0	0	-0.1152	0.0078	0.0613	0	0	0	3	0	530	0	0	0
BOP1	BRIX1	0.7176	0	0	0.2979	0	0	0.1673	0.0001	0.0027	0	0	0	1	1	527	0	0	0
PGAM1	SERBP1	0.715	0	0	0.2151	0	0	-0.0254	0.557	0.7738	0	0	0	3	0	529	0	0	0
MCM3	MSH2	0.7261	0	0	0.436	0	0	-0.0449	0.2985	0.5649	0	0	0	1	1	505	1	0	0
MAT2A	PSMD13	0.7228	0	0	-0.0393	0.198	0.2505	0.0029	0.9466	0.9786	0	0	0	3	0	511	0	0	0
PEBP1	SAE1	0.7234	0	0	0.1253	0	0.0001	-0.0262	0.5448	0.7656	0	0	0	3	0	506	0	0	0
NUDT5	UBE2K	0.7266	0	0	0.2246	0	0	0.0313	0.4685	0.7115	0	0	0	4	0	499	0	0	0
GMPS	PSMA2	0.7152	0	0	0.1132	0.0002	0.0004	-0.0609	0.1584	0.3995	0	0	0	3	0	528	0	0	0
MDH1	TCP1	0.7149	0	0	0.1281	0	0.0001	0.0092	0.8316	0.9278	0	0	0	3	0	529	0	0	0
NEDD8	RTCB	0.716	0	0	0.1653	0	0	0.0663	0.1249	0.3488	0	0	0	3	0	526	0	0	0
EXOSC4	EXOSC9	0.7167	0	0	-0.046	0.1324	0.175	0.0704	0.1033	0.3125	1	1	0	1	1	526	0	0	0
CAD	PTGES3	0.7167	0	0	0.2264	0	0	0.1001	0.0204	0.1152	0	0	0	4	0	523	1	0	0
GLO1	PSMD4	0.7159	0	0	0.1948	0	0	0.0515	0.2356	0.4976	0	0	0	4	0	525	0	0	0
DNAJC8	EIF4E	0.7209	0	0	0.2687	0	0	0.0691	0.1099	0.324	0	0	0	2	0	513	0	0	0
EIF4H	PAK2	0.7196	0	0	0.123	0.0001	0.0001	-0.0454	0.2939	0.5602	0	0	0	2	0	513	0	0	0
NDUFB1	NDUFB10	0.7185	0	0	0.3231	0	0	0.0874	0.0428	0.1841	1	1	0	1	1	523	0	0	0
STMN1	UBE2K	0.7257	0	0	0.2063	0	0	0.0808	0.0615	0.2295	0	0	0	3	0	503	0	0	0
EIF3F	USP14	0.7151	0	0	0.0077	0.8015	0.8361	-0.0474	0.2727	0.5383	0	1	0	3	0	528	0	0	0
CCT8	DNAJC7	0.7257	0	0	0.3817	0	0	0.0694	0.1081	0.3209	0	0	0	3	0	504	0	0	0
NOC2L	WDR43	0.7167	0	0	0.3586	0	0	0.0842	0.0521	0.2077	0	0	0	1	1	527	0	0	0
HMGB2	MCM2	0.7172	0	0	0.6567	0	0	0.0498	0.2515	0.5154	0	0	0	3	0	521	0	0	0
TCEA1	UBE2N	0.7238	0	0	0.0083	0.7869	0.8236	-0.0158	0.7155	0.869	0	0	0	2	0	506	0	0	0
PDCD6IP	RPSA	0.7146	0	0	0.4887	0	0	0.0246	0.5698	0.7822	0	0	0	3	0	530	0	0	0
G3BP2	RPSA	0.7148	0	0	0.0369	0.2278	0.2835	0.0649	0.1334	0.3622	0	0	0	3	0	529	1	0	0
PSMA1	RPS29	0.7156	0	0	0.0637	0.0371	0.0555	-0.0001	0.9977	0.9991	0	0	0	2	0	529	0	0	0
PRDX1	STIP1	0.7154	0	0	0.2592	0	0	0.0193	0.6548	0.8348	0	0	0	2	0	530	0	1	0
NOC2L	RSL1D1	0.7167	0	0	0.2926	0	0	0.2482	0	0	0	0	0	1	1	527	0	0	0
PFDN2	SARNP	0.7177	0	0	0.085	0.0054	0.0094	0.0603	0.1627	0.4055	0	0	0	4	0	523	0	0	0
PSMD9	TPI1	0.7235	0	0	0.3117	0	0	-0.0035	0.9365	0.9744	0	0	0	3	0	508	0	0	0
FARSB	PEBP1	0.7179	0	0	0.1389	0	0	0.0219	0.6125	0.8093	0	0	0	5+	0	522	0	0	0
GLO1	PSMC4	0.7153	0	0	0.1551	0	0	-0.0222	0.6092	0.8073	0	0	0	4	0	527	0	0	0
PSMD11	UBAP2L	0.7164	0	0	0.0905	0.003	0.0055	0.08	0.065	0.2374	0	0	0	3	0	524	0	0	0
NUDC	UBAP2L	0.7166	0	0	0.1465	0	0	0.0876	0.0431	0.1848	0	0	0	3	0	523	0	0	0
RPL11	RPS16	0.7145	0	0	0.6317	0	0	0.1069	0.0131	0.0867	1	1	0	1	1	530	0	0	0
FKBP3	RPS28	0.715	0	0	0.0274	0.3709	0.4347	-0.0302	0.4852	0.7238	0	0	0	4	0	528	0	0	0
RPS21	UBE2L3	0.733	0	0	0.1001	0.001	0.002	-0.0877	0.043	0.1846	0	0	0	3	0	482	0	0	0
PARK7	UBAP2L	0.7169	0	0	0.0843	0.0057	0.01	-0.0044	0.9188	0.967	0	0	0	3	0	522	0	0	0
PGK1	USP5	0.715	0	0	0.1496	0	0	-0.0448	0.3002	0.5666	0	0	0	4	0	528	0	0	0
EIF3K	FARSB	0.7218	0	0	0.1946	0	0	0.0576	0.1826	0.4326	0	0	0	3	0	510	0	0	0
GPI	PSMA1	0.7153	0	0	0.0728	0.0171	0.0274	-0.0212	0.6247	0.8168	0	0	0	3	0	527	0	0	0
AHSA1	PSMC5	0.7166	0	0	0.2328	0	0	0.0512	0.2359	0.498	0	0	0	3	0	523	0	0	0
CCT6A	VTA1	0.7253	0	0	0.2479	0	0	0.0892	0.0387	0.1729	0	0	0	3	0	505	0	0	0
GANAB	RPN1	0.7145	0	0	0.4545	0	0	-0.0197	0.6493	0.8316	0	0	0	2	0	530	0	0	0
PSMC5	SGTA	0.7239	0	0	0.155	0	0	0.0765	0.0766	0.262	0	0	0	4	0	504	0	0	0
PSMC2	USP5	0.715	0	0	0.2148	0	0	-0.086	0.0464	0.1934	0	0	0	2	0	528	0	0	0
PCBP2	PDCD5	0.7178	0	0	0.1946	0	0	-0.0217	0.616	0.8115	0	0	0	3	0	520	0	0	0
NASP	RUVBL1	0.7147	0	0	0.3572	0	0	0.0956	0.0273	0.1387	0	0	0	2	0	529	0	0	0
NAP1L1	RPS19	0.715	0	0	0.4362	0	0	0.0099	0.8204	0.9225	0	0	0	3	0	528	0	0	0
PTGES3	XPO1	0.7157	0	0	0.3614	0	0	0.0572	0.1857	0.4366	0	0	0	2	0	525	0	1	0
FEN1	SF1	0.7155	0	0	0.4309	0	0	-0.022	0.6129	0.8096	0	0	0	2	0	527	0	0	0
GLO1	NAP1L4	0.7155	0	0	-0.0007	0.9816	0.9854	0.2061	0	0.0001	0	0	0	5+	0	527	0	0	0
ATIC	PSMC1	0.7144	0	0	0.1332	0	0	-0.0338	0.4342	0.6851	0	0	0	3	0	530	0	0	0
DCAF13	WDR43	0.726	0	0	0.383	0	0	0.0676	0.1178	0.3372	0	0	0	1	1	515	0	0	0
MAT2A	PPM1G	0.7236	0	0	0.23	0	0	-0.0169	0.6965	0.8586	0	0	0	-	0	508	0	0	0
COPS4	HSP90AB1	0.7194	0	0	0.0783	0.0103	0.0172	-0.0527	0.2231	0.4831	0	1	0	3	0	514	0	0	0
RPS29	UBAP2L	0.7173	0	0	-0.007	0.8186	0.8508	-0.0656	0.1302	0.3573	0	0	0	3	0	523	0	0	0
ACLY	PSMA4	0.7144	0	0	0.0177	0.5618	0.6212	-0.0942	0.0291	0.1445	0	0	0	2	0	530	0	0	0
HUWE1	PSMC6	0.7152	0	0	-0.1028	0.0007	0.0015	0.006	0.8892	0.9541	0	1	0	2	0	527	0	0	0
CNBP	NUDC	0.7159	0	0	0.1679	0	0	0.0028	0.9476	0.9791	0	0	0	3	0	525	0	0	0
PSMC3	PSMD8	0.7144	0	0	0.3499	0	0	0.1766	0	0.0014	1	1	0	1	1	530	0	0	0
COPS8	RPS12	0.7183	0	0	-0.0976	0.0014	0.0027	0.002	0.9634	0.9855	0	0	0	2	0	518	0	0	0
MRPL14	MRPL47	0.722	0	0	0.2844	0	0	0.3595	0	0	1	1	0	1	1	523	0	0	0
NUDC	NUTF2	0.7238	0	0	0.3108	0	0	-0.1093	0.0112	0.0782	0	0	0	2	0	504	0	0	0
EEF2	RPLP0	0.7143	0	0	0.6471	0	0	0.0915	0.034	0.1595	1	0	0	1	1	530	0	0	0
HSP90AB1	PEBP1	0.7177	0	0	0.1653	0	0	0.0601	0.1642	0.4076	0	0	0	2	0	522	0	0	0
PSMC6	RTRAF	0.7143	0	0	0.6579	0	0	-0.076	0.0784	0.2656	0	0	0	-	0	530	0	0	0
FARSB	NASP	0.7146	0	0	0.2831	0	0	0.0104	0.8108	0.9179	0	0	0	5+	0	529	0	0	0
TPI1	TPT1	0.7159	0	0	-0.0197	0.5199	0.5814	-0.0314	0.4679	0.711	0	0	0	3	0	525	0	0	0
COPS8	PGAM1	0.7185	0	0	0.2391	0	0	0.0007	0.9865	0.9947	0	0	0	3	0	517	0	0	0
CPSF6	HCFC1	0.7143	0	0	0.5582	0	0	-0.0072	0.8686	0.9449	0	0	0	3	0	530	0	0	0
ANP32B	GLO1	0.7153	0	0	0.082	0.0072	0.0124	0.0793	0.0672	0.2422	0	0	0	5+	0	526	0	0	0
NACA	RTRAF	0.7161	0	0	0.2535	0	0	-0.0626	0.1487	0.3854	0	0	0	-	0	524	0	0	0
HINT1	KIF5B	0.7169	0	0	0.0606	0.0474	0.0693	-0.012	0.7821	0.9037	0	0	0	3	0	521	0	0	0
RPL11	RPS15A	0.7143	0	0	0.7256	0	0	0.0956	0.0267	0.1368	1	1	0	1	1	530	0	0	0
TBCA	YWHAE	0.7158	0	0	0.109	0.0004	0.0007	-0.0551	0.2021	0.4576	0	0	0	2	0	526	0	0	0
EEF2	STMN1	0.7153	0	0	0.075	0.0141	0.0229	-0.0717	0.0968	0.3007	0	0	0	3	0	527	0	0	0
GART	PSMC1	0.7148	0	0	0.1309	0	0	-0.0236	0.5858	0.7926	0	0	0	3	0	529	0	0	0
MRPL50	MRPS18A	0.7248	0	0	0.1989	0	0	0.297	0	0	1	1	0	1	1	512	0	0	0
DNAJC8	MDH1	0.7195	0	0	0.3322	0	0	0.0371	0.391	0.6498	0	0	0	4	0	516	0	0	0
EIF2S1	RPS28	0.7143	0	0	0.0794	0.0093	0.0157	0.0064	0.8819	0.9509	0	0	0	1	1	530	0	0	0
GAPDH	PSMD1	0.7143	0	0	0.2955	0	0	-0.0121	0.7789	0.9021	0	0	0	2	0	530	0	0	0
PPIA	YWHAE	0.7142	0	0	0.1431	0	0	0.1332	0.002	0.024	0	0	0	2	0	530	0	0	0
ETF1	RPL9	0.7148	0	0	0.1244	0	0.0001	0.02	0.644	0.8284	0	0	0	1	1	528	0	0	0
PAICS	PSMD1	0.7145	0	0	0.2397	0	0	0	1	1	0	0	0	3	0	529	0	0	0
RPL13	RPS28	0.7142	0	0	0.6689	0	0	0.1517	0.0004	0.0079	1	1	0	1	1	530	0	0	0
CDC37	PSMD13	0.715	0	0	0.3077	0	0	-0.078	0.0709	0.2501	0	0	0	2	0	528	0	0	0
SF3B3	SNRNP200	0.7142	0	0	0.3423	0	0	0.1941	0	0.0003	1	1	0	1	1	530	0	0	0
DNAJC8	PFDN5	0.7242	0	0	0.2064	0	0	-0.0554	0.2016	0.4569	0	0	0	2	0	505	0	0	0
EIF4G1	HSPA8	0.7142	0	0	0.2371	0	0	0.1488	0.0005	0.0095	0	1	0	1	1	530	1	1	0
TXNDC17	UBE2N	0.7213	0	0	0.1659	0	0	0.0701	0.1061	0.3174	0	1	0	4	0	512	0	0	0
CACYBP	PSMC1	0.7155	0	0	0.1782	0	0	0.1054	0.0145	0.0925	0	0	0	2	0	526	0	0	0
RPL23	RPL35	0.7142	0	0	0.5883	0	0	-0.0103	0.8121	0.9185	1	1	0	1	1	530	0	0	0
EIF3G	RPS3	0.7173	0	0	0.467	0	0	0.0729	0.0914	0.2907	0	0	0	1	1	520	0	0	0
DNM1L	TCP1	0.7152	0	0	0.2402	0	0	0.1679	0.0001	0.0025	0	0	0	2	0	527	0	0	0
RPL10	RPL10A	0.7144	0	0	0.7198	0	0	0.1227	0.0044	0.0417	1	1	0	1	1	529	0	0	0
CNBP	HSP90AB1	0.7152	0	0	0.2174	0	0	-0.0292	0.4988	0.7337	0	0	0	3	0	527	0	0	0
G3BP1	PCBP2	0.7144	0	0	0.1045	0.0006	0.0012	0.0609	0.1585	0.3996	0	0	0	3	0	530	0	0	0
BTF3	ENO1	0.7199	0	0	0.1664	0	0	-0.1071	0.0134	0.0877	0	0	0	4	0	514	0	0	0
HSP90AA1	TRMT112	0.7147	0	0	0.12	0.0001	0.0002	-0.0454	0.2933	0.5597	0	0	0	3	0	528	0	0	0
EIF3H	RPS19	0.7194	0	0	0.4464	0	0	-0.1155	0.0074	0.059	0	0	0	1	1	513	0	0	0
PDAP1	PPM1G	0.7188	0	0	0.3362	0	0	0.0393	0.3633	0.6258	0	0	0	-	0	515	0	0	0
PSMC6	TRAPPC3	0.7146	0	0	-0.0093	0.7614	0.8015	0.1485	0.0006	0.0097	0	0	0	3	0	528	0	0	0
ANP32B	NUTF2	0.7236	0	0	0.2123	0	0	-0.0121	0.78	0.9027	0	0	0	4	0	504	0	0	0
CCT6A	ETF1	0.7146	0	0	0.3521	0	0	-0.0767	0.0758	0.2604	0	0	0	2	0	528	0	0	0
EIF2S2	RPS6	0.7141	0	0	0.244	0	0	-0.0061	0.8874	0.9533	0	0	0	1	1	530	0	0	0
ANP32A	CCT7	0.7164	0	0	0.3717	0	0	-0.017	0.6936	0.857	0	0	0	3	0	524	0	0	0
EIF3K	IMPDH2	0.7217	0	0	0.3699	0	0	-0.065	0.1325	0.3608	0	0	0	3	0	509	0	0	0
BAG6	PPM1G	0.718	0	0	0.1291	0	0.0001	-0.1114	0.01	0.0725	0	0	0	-	0	517	0	0	0
ARHGDIA	NUDC	0.7206	0	0	0.2872	0	0	0.1369	0.0015	0.0194	0	0	0	2	0	514	0	0	0
ATXN2L	RPLP2	0.7146	0	0	0.2853	0	0	0.0149	0.7313	0.8775	0	0	0	2	0	528	0	0	0
PABPC1	RPL9	0.7145	0	0	0.5013	0	0	0.0826	0.0557	0.2162	0	0	0	1	1	528	0	0	0
EIF3M	RPL5	0.7235	0	0	0.5576	0	0	0.0847	0.0498	0.2021	0	0	0	1	1	506	0	0	0
ANP32A	HDGF	0.7166	0	0	0.1988	0	0	0.0909	0.0358	0.1648	0	0	0	-	0	523	0	0	0
EIF3D	PFN1	0.7153	0	0	0.327	0	0	-0.0071	0.8691	0.9451	0	0	0	3	0	527	0	0	0
ARHGDIA	RPSA	0.7203	0	0	0.2281	0	0	-0.0345	0.4251	0.6779	0	0	0	3	0	515	0	0	0
RPL6	RPS23	0.714	0	0	0.7078	0	0	0.145	0.0007	0.012	1	1	0	1	1	530	0	0	0
ARCN1	RPS25	0.7143	0	0	0.3119	0	0	-0.0063	0.8842	0.9519	0	0	0	3	0	529	0	0	0
PSMB1	YWHAB	0.714	0	0	0.1493	0	0	0.0994	0.0212	0.1183	0	0	0	2	0	530	0	0	0
PGAM1	RPS14	0.7142	0	0	0.2604	0	0	0.0314	0.4672	0.7104	0	0	0	3	0	529	0	0	0
ETF1	RPL10	0.7147	0	0	0.1375	0	0	-0.0138	0.7496	0.8871	0	0	0	1	1	527	0	0	0
PSMD2	RPS2	0.714	0	0	-0.0791	0.0096	0.0161	0.1127	0.009	0.0673	0	0	0	1	1	530	0	0	0
ANP32B	UBA1	0.7142	0	0	0.0601	0.0492	0.0717	0.0178	0.6811	0.85	0	0	0	4	0	529	0	0	0
PSMD8	RPS18	0.714	0	0	0.0579	0.0583	0.0835	0.0931	0.0311	0.1506	0	0	0	2	0	530	0	0	0
ATXN2L	MCM6	0.7145	0	0	0.283	0	0	-0.0631	0.1444	0.3791	0	0	0	3	0	528	0	0	0
MAT2B	PAICS	0.7192	0	0	0.0933	0.0022	0.0042	0.1731	0.0001	0.0017	0	0	0	3	0	517	0	0	0
EIF4G1	RPLP2	0.7139	0	0	-0.0747	0.0145	0.0235	0.1269	0.0032	0.0336	0	0	0	1	1	530	1	0	0
DNAJC8	EIF3I	0.7192	0	0	0.4942	0	0	0.0306	0.4788	0.7192	0	0	0	2	0	516	0	0	0
ABCF1	TUBB	0.715	0	0	0.5087	0	0	-0.0344	0.4269	0.6793	0	0	0	2	0	527	0	0	0
ELOC	PSMD13	0.7149	0	0	0.2364	0	0	0.0168	0.6982	0.8595	0	0	0	-	0	526	0	0	0
CCT7	STMN1	0.7149	0	0	0.173	0	0	0.0299	0.4891	0.7267	0	0	0	2	0	527	0	0	0
CCT5	MCM2	0.7147	0	0	0.1932	0	0	0.0366	0.3978	0.6556	0	1	0	2	0	527	0	0	0
OLA1	PSMB1	0.7144	0	0	0.2188	0	0	-0.0154	0.7226	0.8728	0	0	0	3	0	528	0	0	0
EIF3I	GPS1	0.7247	0	0	0.2444	0	0	-0.0056	0.8965	0.9573	0	0	0	2	0	500	0	0	0
JPT2	RPS12	0.7178	0	0	-0.1608	0	0	0.0518	0.2311	0.4924	0	0	0	-	0	517	0	0	0
AHCY	PSMA3	0.7139	0	0	0.107	0.0005	0.0009	-0.0847	0.0499	0.2021	0	0	0	3	0	530	0	0	0
PSMA7	YWHAQ	0.7146	0	0	0.2758	0	0	0.0649	0.1332	0.362	0	0	0	2	0	527	0	0	0
EIF2A	RPS20	0.717	0	0	0.3778	0	0	0.0884	0.0406	0.1781	0	0	0	2	0	520	0	0	0
UBE2I	UBE2M	0.7191	0	0	0.1229	0.0001	0.0001	0.0276	0.5244	0.7517	0	0	0	2	0	515	0	0	0
PAFAH1B2	UBE2N	0.7172	0	0	0.0546	0.0738	0.1035	0.0356	0.4118	0.6671	0	0	0	3	0	519	0	0	0
FARSB	TBCA	0.7154	0	0	0.2651	0	0	0.1867	0	0.0006	0	0	0	5+	0	526	0	0	0
PSMD9	RPS20	0.7228	0	0	0.1834	0	0	-0.0112	0.7966	0.911	0	0	0	2	0	508	0	0	0
NOL10	UTP18	0.729	0	0	0.358	0	0	0.1896	0	0.0004	0	0	0	1	1	510	0	0	0
EIF3A	PGK1	0.7141	0	0	0.0265	0.3861	0.4501	-0.0802	0.0634	0.234	0	0	0	3	0	529	0	0	0
PSMA3	UBAP2L	0.7156	0	0	-0.0794	0.0093	0.0156	0.0656	0.1303	0.3575	0	0	0	3	0	524	0	0	0
FKBP3	YWHAQ	0.7143	0	0	0.2124	0	0	0.0774	0.0733	0.2551	0	0	0	3	0	528	0	0	0
MRPL11	MRPL14	0.7204	0	0	0.3417	0	0	0.3177	0	0	1	0	0	1	1	523	0	0	0
SMU1	SNRNP200	0.7138	0	0	0.1705	0	0	0.1266	0.0033	0.0342	1	1	0	1	1	530	0	0	0
AHCY	PEBP1	0.7172	0	0	0.1422	0	0	0.0703	0.1036	0.3129	0	0	0	4	0	522	0	0	0
COPB1	PSMD1	0.7148	0	0	0.1588	0	0	-0.0026	0.9515	0.9807	0	0	0	2	0	526	0	0	0
PSMC2	SRM	0.7174	0	0	0.2673	0	0	0	0.9995	0.9998	0	0	0	2	0	520	0	0	0
PARK7	PGD	0.7172	0	0	0.2541	0	0	0.013	0.7644	0.8947	0	0	0	4	0	519	0	0	0
IMPDH2	PSMA5	0.714	0	0	0.248	0	0	-0.0269	0.5343	0.7585	0	0	0	3	0	529	0	0	0
EIF3I	JPT2	0.7177	0	0	-0.0907	0.003	0.0054	0.0018	0.967	0.987	0	0	0	-	0	517	0	0	0
G3BP1	PSMC2	0.714	0	0	0.1372	0	0	-0.1367	0.0015	0.0196	0	0	0	3	0	530	0	0	0
EBNA1BP2	UTP18	0.714	0	0	0.2505	0	0	0.1796	0	0.001	0	0	0	2	0	529	0	0	0
PSMB1	TPI1	0.7138	0	0	0.2124	0	0	-0.1204	0.0052	0.0468	0	0	0	3	0	530	0	0	0
PARK7	STRAP	0.7148	0	0	0.1484	0	0	-0.1741	0.0001	0.0016	0	0	0	3	0	526	0	0	0
PAICS	PSMC2	0.714	0	0	0.0687	0.0245	0.038	-0.0002	0.9962	0.9985	0	0	0	4	0	529	0	0	0
CCT7	DNAJC7	0.7248	0	0	0.3707	0	0	0.0686	0.1122	0.3278	0	0	0	2	0	504	0	0	0
CFL1	YWHAZ	0.7137	0	0	0.2523	0	0	-0.0159	0.7129	0.8676	0	0	0	3	0	530	0	0	0
EIF2S2	RPS5	0.7137	0	0	0.2308	0	0	0.0759	0.0788	0.2664	0	0	0	1	1	530	0	0	0
HSP90AB1	HSPH1	0.7153	0	0	0.336	0	0	-0.0537	0.214	0.4721	0	1	0	2	0	525	0	0	0
NAA50	PTGES3	0.7341	0	0	0.3381	0	0	-0.0318	0.4641	0.7081	0	0	0	4	0	477	0	0	0
FARSA	PSMC4	0.7179	0	0	0.1862	0	0	-0.0298	0.4901	0.7274	0	0	0	4	0	518	0	0	0
NAA50	RPS14	0.7338	0	0	-0.0275	0.3688	0.4326	0.1164	0.0072	0.0579	0	0	0	4	0	478	0	0	0
IMP3	WDR36	0.7294	0	0	0.2311	0	0	0.1332	0.002	0.0239	0	0	0	1	1	507	0	0	0
BUB3	PSMD11	0.7137	0	0	0.076	0.0129	0.021	-0.1677	0.0001	0.0026	0	0	0	1	1	530	0	0	0
PSMD7	RPS29	0.7147	0	0	0.1428	0	0	0.0334	0.4394	0.6892	0	0	0	2	0	529	0	0	0
NEDD8	PAFAH1B3	0.7168	0	0	0.0961	0.0016	0.0031	-0.0574	0.1843	0.4348	0	0	0	3	0	520	0	0	0
PSMA6	TRMT112	0.7142	0	0	0.1395	0	0	-0.0929	0.0313	0.1513	0	0	0	3	0	528	0	0	0
JPT2	NUDC	0.7178	0	0	0.0457	0.1351	0.1782	0.0341	0.4297	0.6815	0	0	0	-	0	516	0	0	0
COX4I1	COX5B	0.7137	0	0	0.4896	0	0	0.5874	0	0	0	1	0	1	1	530	0	0	0
MRPL28	MRPL45	0.7181	0	0	0.1698	0	0	0.3764	0	0	1	1	0	1	1	527	0	0	0
PFDN2	PSMD13	0.716	0	0	0.2299	0	0	-0.043	0.3197	0.5856	0	0	0	3	0	524	0	0	0
ARCN1	RPS28	0.7137	0	0	-0.096	0.0016	0.0031	-0.0324	0.4535	0.7001	0	0	0	3	0	530	0	0	0
NACA	WDR77	0.7316	0	0	0.2094	0	0	-0.1069	0.0135	0.0883	0	0	0	4	0	485	0	0	0
IMPDH2	PSMA4	0.7139	0	0	0.1675	0	0	-0.1364	0.0015	0.02	0	0	0	3	0	529	0	0	0
ABCE1	PSMA4	0.7218	0	0	0.3323	0	0	0.1895	0	0.0005	0	0	0	2	0	508	0	0	0
CCT2	MCM4	0.7141	0	0	0.3114	0	0	-0.125	0.0037	0.0371	0	0	0	2	0	529	0	0	0
EIF3L	PGAM1	0.716	0	0	0.1006	0.001	0.0019	-0.0082	0.8492	0.936	0	0	0	3	0	523	0	0	0
EIF3B	HSP90AA1	0.7141	0	0	0.161	0	0	0.0245	0.5706	0.7827	0	0	0	2	0	528	0	0	0
PPP2R1A	TRAPPC3	0.7141	0	0	0.0723	0.018	0.0286	0.1074	0.0128	0.085	0	0	0	2	0	528	1	0	0
ACP1	PSMD4	0.7194	0	0	0.1966	0	0	0.0639	0.139	0.3709	0	0	0	3	0	510	0	0	0
RPS19	RTCB	0.7136	0	0	0.1688	0	0	0.1323	0.0021	0.0252	0	0	0	3	0	530	0	0	0
MTHFD1	PSMC4	0.7138	0	0	0.0978	0.0013	0.0026	-0.1207	0.0051	0.0459	0	0	0	3	0	529	0	0	0
CCT5	CNOT1	0.7196	0	0	0.0246	0.4208	0.4849	0.0141	0.7437	0.884	0	0	0	2	0	516	0	1	0
GLOD4	PFDN5	0.7249	0	0	0.0496	0.1047	0.1418	-0.0093	0.8298	0.9269	0	0	0	-	0	505	0	0	0
DNM1L	OLA1	0.7151	0	0	0.2634	0	0	-0.0139	0.748	0.8863	0	0	0	3	0	525	0	0	0
COPA	ETF1	0.7141	0	0	0.1146	0.0002	0.0004	0.0611	0.1575	0.3982	0	0	0	2	0	528	0	0	0
ATIC	UBAP2L	0.7154	0	0	0.146	0	0	0.0875	0.0434	0.1856	0	0	0	4	0	524	0	0	0
IMPDH2	MTHFD1	0.7141	0	0	0.3558	0	0	0.3944	0	0	0	0	0	2	0	528	0	0	0
PSMB1	UBE2N	0.7162	0	0	0.2632	0	0	0.0117	0.7871	0.9062	0	0	0	2	0	522	0	0	0
CFL1	UBA2	0.7164	0	0	-0.0451	0.1402	0.1842	-0.0421	0.3302	0.5956	0	0	0	3	0	521	0	0	0
FARSA	PPA1	0.7182	0	0	0.1779	0	0	0.235	0	0	0	0	0	5+	0	517	0	0	0
MYBBP1A	RSL1D1	0.7135	0	0	0.3509	0	0	0.1039	0.016	0.0985	1	1	0	1	1	530	0	0	0
GAR1	NOP58	0.7135	0	0	0.5339	0	0	0.0879	0.0418	0.1814	0	0	0	1	1	530	0	0	0
PDCD5	USP5	0.7172	0	0	0.0853	0.0052	0.0091	-0.0519	0.2298	0.4909	0	0	0	4	0	519	0	0	0
FARSA	UBE2M	0.7193	0	0	0.3713	0	0	0.0309	0.4746	0.716	0	0	0	4	0	513	0	0	0
BOP1	NOL6	0.7146	0	0	0.3845	0	0	0.279	0	0	0	0	0	1	1	529	0	0	0
EIF3A	TNPO1	0.714	0	0	0.182	0	0	-0.0818	0.0582	0.222	0	0	0	3	0	528	0	0	0
RPL7A	RPL36	0.7135	0	0	0.6871	0	0	-0.0106	0.8061	0.9156	1	1	0	1	1	530	0	0	0
ARHGDIA	MAT2A	0.7243	0	0	0.1285	0	0.0001	0.0446	0.3018	0.5682	0	0	0	3	0	505	0	0	0
ATXN2L	GAPDH	0.714	0	0	-0.0637	0.0369	0.0552	-0.0249	0.5649	0.779	0	0	0	3	0	528	0	0	0
NUDT5	PSMD4	0.7166	0	0	0.1833	0	0	0.0173	0.6893	0.8545	0	0	0	4	0	519	0	0	0
HSP90AA1	UBA1	0.7135	0	0	0.0833	0.0064	0.011	-0.0113	0.7947	0.91	0	1	0	2	0	530	0	0	0
FKBP3	HSP90AA1	0.714	0	0	0.4602	0	0	0.0346	0.4235	0.6766	0	0	0	3	0	528	0	0	0
PEBP1	UBA2	0.719	0	0	0.0102	0.7381	0.7812	0.0476	0.2706	0.5362	0	0	0	3	0	516	0	0	0
EIF5B	TCP1	0.715	0	0	0.3214	0	0	-0.0275	0.5246	0.7519	0	0	0	2	0	526	0	0	0
GMPS	PSMD7	0.714	0	0	0.0827	0.0067	0.0116	-0.132	0.0022	0.0256	0	0	0	3	0	528	0	0	0
FAM98B	RTRAF	0.7216	0	0	0.2283	0	0	0.3018	0	0	0	0	0	-	0	511	0	0	0
ARCN1	CMPK1	0.7174	0	0	0.234	0	0	-0.0364	0.3994	0.6569	0	0	0	3	0	518	0	0	0
GART	PTMA	0.7148	0	0	0.2614	0	0	0.1693	0.0001	0.0023	0	0	0	-	0	527	0	0	0
MCM6	MSH6	0.7248	0	0	0.5302	0	0	-0.0029	0.9459	0.9783	0	0	0	2	0	504	0	0	0
MCM4	SERBP1	0.7142	0	0	0.4713	0	0	0.1507	0.0005	0.0084	0	0	0	2	0	528	0	0	0
HEATR1	IMP4	0.7281	0	0	0.3378	0	0	0.1861	0	0.0006	0	0	0	1	1	511	0	0	0
ANP32A	YWHAG	0.7158	0	0	0.0841	0.0059	0.0102	0.0292	0.4988	0.7337	0	0	0	2	0	524	0	0	0
DNAJC8	UBE2I	0.7197	0	0	0.2121	0	0	-0.1267	0.0034	0.0348	0	0	0	2	0	514	0	0	0
EIF4E	SAE1	0.7208	0	0	0.223	0	0	0.0205	0.6358	0.8235	0	0	0	3	0	507	0	0	0
ENO1	TPT1	0.7153	0	0	-0.0056	0.8555	0.882	0.0622	0.1518	0.3899	0	0	0	2	0	524	0	0	0
CACYBP	PFDN1	0.7341	0	0	0.1536	0	0	0.0042	0.9225	0.9685	0	0	0	3	0	483	0	0	0
CCT4	RUVBL2	0.7134	0	0	0.3829	0	0	-0.0381	0.3806	0.6409	0	0	0	2	0	530	0	0	0
CCT6A	MCM3	0.7137	0	0	0.092	0.0026	0.0048	-0.0159	0.7132	0.8677	0	0	0	2	0	529	0	1	0
OTUB1	PFDN5	0.7216	0	0	0.06	0.0496	0.0722	0.0432	0.319	0.585	0	0	0	3	0	511	0	0	0
GRB2	NAP1L4	0.716	0	0	0.178	0	0	0.0649	0.1345	0.364	0	0	0	3	0	523	0	0	0
RPL6	RPL14	0.7134	0	0	0.7208	0	0	0.1712	0.0001	0.002	1	1	0	1	1	530	0	0	0
SERBP1	SGTA	0.7229	0	0	0.2834	0	0	-0.1376	0.0014	0.0186	0	0	0	5+	0	504	0	0	0
MRPL24	MRPS18A	0.7259	0	0	0.253	0	0	0.4092	0	0	1	0	0	1	1	511	0	0	0
IMPDH2	SRM	0.7171	0	0	0.4101	0	0	0.0262	0.5449	0.7657	0	0	0	4	0	520	0	0	0
PSMD11	YWHAG	0.7134	0	0	0.1584	0	0	0.0528	0.2218	0.4815	0	0	0	2	0	530	0	0	0
CCT6A	MCM6	0.7134	0	0	0.0817	0.0075	0.0127	0.0857	0.0472	0.1953	0	0	0	2	0	530	0	0	0
RPS28	YWHAE	0.7134	0	0	-0.0292	0.3397	0.4027	0.0145	0.7381	0.8811	0	0	0	2	0	530	0	0	0
COPS8	EIF3G	0.7196	0	0	0.0646	0.0346	0.052	0.0866	0.0448	0.1891	0	0	0	2	0	511	0	0	0
NDUFA2	NDUFA12	0.7288	0	0	0.4172	0	0	-0.0539	0.2124	0.4702	1	1	0	1	1	505	0	0	0
HMGB1	PCNP	0.7252	0	0	0.1708	0	0	0.0489	0.2594	0.5242	0	0	0	-	0	501	0	0	0
RPS11	TNPO1	0.7136	0	0	-0.0941	0.002	0.0038	0.0599	0.166	0.41	0	0	0	2	0	529	0	0	0
SRSF11	TCERG1	0.7133	0	0	0.4905	0	0	0.1737	0.0001	0.0017	1	1	0	2	0	530	0	0	0
MAPRE1	PSMD14	0.7138	0	0	0.2595	0	0	-0.0205	0.6369	0.8242	0	0	0	2	0	528	0	0	0
EIF4E	GLO1	0.7162	0	0	0.1564	0	0	0.0508	0.242	0.5048	0	0	0	4	0	520	0	0	0
NUDC	RTCB	0.7138	0	0	0.2857	0	0	0.1192	0.0057	0.0496	0	0	0	2	0	528	0	0	0
CCT8	HPRT1	0.7209	0	0	0.2869	0	0	-0.0371	0.3911	0.6498	0	0	0	2	0	510	0	0	0
CCT7	MCM2	0.7141	0	0	0.2921	0	0	-0.0359	0.4062	0.6625	0	1	0	2	0	527	0	0	0
NOC2L	TBL3	0.7172	0	0	0.3916	0	0	0.1181	0.0063	0.0533	0	1	0	1	1	524	0	0	0
SGTA	SRM	0.7241	0	0	0.3733	0	0	-0.0965	0.0254	0.1326	0	0	0	5+	0	502	0	0	0
EIF3M	PSMD11	0.7228	0	0	-0.005	0.8708	0.8948	-0.0529	0.221	0.4805	0	0	0	2	0	506	0	0	0
PGAM1	RPS28	0.7136	0	0	0.1516	0	0	0.0431	0.3189	0.5849	0	0	0	3	0	529	0	0	0
RACK1	RPL27A	0.7133	0	0	0.6638	0	0	0.0709	0.1006	0.3077	0	0	0	-	0	530	0	0	0
FARSB	UBA2	0.7161	0	0	0.3208	0	0	0.2021	0	0.0001	0	0	0	4	0	521	0	0	0
ACLY	PSMC5	0.7133	0	0	0.196	0	0	-0.0341	0.4307	0.6823	0	0	0	2	0	530	0	0	0
EIF3K	PARK7	0.7211	0	0	0.248	0	0	0.0954	0.0271	0.1381	0	0	0	3	0	508	0	0	0
HSPA4	PA2G4	0.7133	0	0	0.3157	0	0	0.01	0.8172	0.9209	0	1	0	2	0	530	0	0	0
NEDD8	SNX1	0.7227	0	0	-0.0837	0.0061	0.0106	0.0438	0.3113	0.5775	0	0	0	4	0	504	0	0	0
CNOT1	PTGES3	0.7201	0	0	0.1798	0	0	0.0377	0.3833	0.6433	0	0	0	3	0	513	1	0	0
PRRC2C	TRMT112	0.7158	0	0	-0.1297	0	0.0001	0.0332	0.4431	0.6921	0	0	0	-	0	522	0	0	0
ATXN2L	CNOT1	0.7195	0	0	0.4227	0	0	-0.0159	0.7134	0.8679	0	0	0	2	0	515	0	1	0
MCM2	MSH2	0.7251	0	0	0.4468	0	0	0.0336	0.4377	0.6878	0	0	0	1	1	503	0	0	0
CAPRIN1	NAP1L4	0.7145	0	0	0.3152	0	0	0.1738	0.0001	0.0017	0	0	0	4	0	527	0	0	0
HSP90AA1	MAT2A	0.7214	0	0	0.1079	0.0004	0.0008	-0.0473	0.2739	0.5396	0	0	0	3	0	511	0	0	0
EIF5B	RPL11	0.7148	0	0	0.2055	0	0	-0.0342	0.4294	0.6813	0	0	0	1	1	526	0	0	0
NEDD8	PSMD11	0.7145	0	0	0.1688	0	0	0.0021	0.9604	0.9843	0	0	0	1	1	526	0	0	0
DCTPP1	PTMA	0.7337	0	0	0.5391	0	0	-0.0302	0.4855	0.7241	0	0	0	-	0	482	0	0	0
ELOC	NUDT5	0.7166	0	0	0.1462	0	0	0.1342	0.0019	0.0233	0	0	0	-	0	518	0	0	0
EIF4H	SGTA	0.7235	0	0	0.2061	0	0	-0.1536	0.0004	0.0069	0	0	0	5+	0	502	0	0	0
ATXN2L	EIF3D	0.7148	0	0	0.2299	0	0	0.0013	0.9754	0.9903	0	0	0	2	0	526	0	0	0
MTPN	PSMA6	0.7284	0	0	-0.1347	0	0	0.0259	0.5496	0.7689	0	0	0	2	0	488	0	0	0
RPL12	RPS10	0.7132	0	0	0.7148	0	0	-0.033	0.4454	0.6938	1	1	0	1	1	530	0	0	0
CAPRIN1	ELOC	0.715	0	0	0.0605	0.0478	0.0698	-0.1623	0.0002	0.004	0	0	0	-	0	524	0	0	0
GDI2	PARK7	0.7158	0	0	0.1512	0	0	-0.0258	0.5511	0.7699	0	0	0	3	0	521	0	0	0
MLEC	RPN1	0.7132	0	0	0.35	0	0	0.0233	0.5899	0.7951	0	1	0	3	0	530	0	0	0
GMPS	TBCA	0.715	0	0	0.1083	0.0004	0.0008	-0.0229	0.5962	0.7992	0	0	0	3	0	525	0	0	0
CCT3	RUVBL2	0.7132	0	0	0.3226	0	0	0.075	0.0835	0.2758	0	0	0	2	0	530	0	0	0
EIF3I	YWHAB	0.7132	0	0	0.2244	0	0	-0.0907	0.0357	0.1643	0	0	0	2	0	530	0	0	0
CSDE1	EIF3E	0.7142	0	0	0.1486	0	0	0.1551	0.0003	0.0063	0	0	0	3	0	526	0	0	0
PSMD9	RPS28	0.7221	0	0	0.1777	0	0	0.0809	0.0621	0.2309	0	0	0	2	0	508	0	0	0
NACA	SUGT1	0.7197	0	0	0.2941	0	0	0.0456	0.2933	0.5597	0	0	0	3	0	514	0	0	0
RPL21	RPL27	0.7131	0	0	0.6725	0	0	0.1469	0.0006	0.0107	1	1	0	1	1	530	0	0	0
EIF3A	PCNA	0.7134	0	0	0.0724	0.0177	0.0282	0.0385	0.3753	0.6363	0	0	0	2	0	529	0	0	0
CCT4	NME1	0.7181	0	0	0.4202	0	0	0.0202	0.6405	0.8264	0	0	0	3	0	514	0	0	0
EIF3G	RPL10	0.7165	0	0	0.4745	0	0	0.0695	0.1078	0.3204	0	1	0	1	1	519	0	0	0
AIMP1	PSMA2	0.7131	0	0	0.3314	0	0	0.1021	0.0179	0.1061	0	0	0	4	0	530	0	0	0
ANP32A	FARSB	0.7154	0	0	0.369	0	0	-0.0741	0.0864	0.2813	0	0	0	4	0	524	0	0	0
EIF4H	YWHAE	0.7165	0	0	0.1502	0	0	0.0572	0.1859	0.4369	0	0	0	3	0	519	0	0	0
FARSB	IMPDH2	0.7133	0	0	0.3369	0	0	-0.0196	0.6499	0.8319	0	0	0	3	0	529	0	0	0
CCT2	XPO1	0.7136	0	0	0.3245	0	0	0.0585	0.1757	0.4233	0	0	0	2	0	528	0	1	0
AIP	UBE2N	0.7175	0	0	0.1312	0	0	-0.0004	0.9922	0.997	0	0	0	3	0	519	0	0	0
CCT7	PSMD9	0.722	0	0	0.2272	0	0	-0.0059	0.8924	0.9555	0	0	0	2	0	508	0	0	0
ANP32A	PSMA2	0.7154	0	0	0.0992	0.0011	0.0023	-0.033	0.4454	0.6938	0	0	0	3	0	524	0	0	0
EIF3L	HSP90AB1	0.7154	0	0	0.241	0	0	-0.031	0.474	0.7155	0	0	0	3	0	523	0	0	0
MRPL47	MRPS18A	0.7247	0	0	0.2652	0	0	0.3256	0	0	1	1	0	1	1	512	0	0	0
GMPS	PSMC3	0.7136	0	0	0.1387	0	0	-0.063	0.1462	0.3816	0	0	0	3	0	528	0	0	0
DNAJC8	PSMA6	0.7183	0	0	0.1545	0	0	0.0799	0.0641	0.2355	0	0	0	3	0	516	0	0	0
CLIC1	EIF3I	0.713	0	0	0.3313	0	0	-0.0252	0.5595	0.7755	0	0	0	5+	0	530	0	0	0
GART	RPL24	0.7135	0	0	0.3314	0	0	-0.0506	0.2413	0.5041	0	1	0	2	0	529	0	0	0
NUTF2	RPS12	0.7225	0	0	0.1697	0	0	-0.0885	0.0403	0.1772	0	0	0	3	0	504	0	0	0
MAPRE1	PDAP1	0.7161	0	0	0.1244	0	0.0001	-0.0247	0.5678	0.7809	0	0	0	-	0	520	0	0	0
CSDE1	PSMC3	0.7141	0	0	0.0659	0.0311	0.0472	0.0703	0.1051	0.3156	0	0	0	3	0	526	0	0	0
COPS4	FARSB	0.718	0	0	0.1832	0	0	0.1095	0.0111	0.0776	0	0	0	4	0	514	0	0	0
NAP1L4	RAD23B	0.7138	0	0	0.0278	0.3628	0.4264	0.0822	0.0579	0.2214	0	0	0	3	0	528	0	0	0
DNAJC8	TCEA1	0.7225	0	0	0.2026	0	0	-0.0301	0.4883	0.7261	0	0	0	2	0	505	0	0	0
FUBP1	NASP	0.7132	0	0	0.5492	0	0	0.0327	0.4517	0.6987	0	0	0	4	0	529	0	0	0
PSMA1	RPL24	0.713	0	0	0.2122	0	0	0	0.9996	0.9998	0	0	0	2	0	530	0	0	0
HSP90AA1	PCBP2	0.713	0	0	-0.0161	0.5991	0.6559	0.023	0.5953	0.7986	0	0	0	2	0	530	0	0	0
MTHFD1	VBP1	0.7187	0	0	0.2254	0	0	-0.126	0.0034	0.0351	0	0	0	4	0	515	0	0	0
PES1	TBL3	0.7148	0	0	0.468	0	0	0.2188	0	0	0	0	0	1	1	527	0	0	0
EIF4B	FARSA	0.7171	0	0	0.2437	0	0	-0.0075	0.8626	0.9422	0	0	0	3	0	518	0	0	0
FARSA	PCBP1	0.7171	0	0	0.4011	0	0	-0.0327	0.45	0.6974	0	0	0	4	0	518	0	0	0
RPL34	RPS15A	0.7129	0	0	0.8118	0	0	0.0831	0.0542	0.2126	1	1	0	1	1	530	0	0	0
EDF1	PRRC2C	0.7211	0	0	-0.1395	0	0	-0.1136	0.0086	0.0657	0	0	0	-	0	506	0	0	0
MRPL15	MRPS18A	0.724	0	0	0.2413	0	0	0.3704	0	0	1	0	0	1	1	511	0	0	0
PFN1	YWHAH	0.714	0	0	0.3226	0	0	0.07	0.1053	0.3161	0	0	0	3	0	528	0	0	0
CCT4	PABPC1	0.7134	0	0	0.3013	0	0	0.0529	0.2206	0.4801	0	0	0	2	0	528	0	0	0
EIF2A	EIF3F	0.716	0	0	0.3235	0	0	-0.0614	0.1553	0.395	0	0	0	2	0	520	0	0	0
NME1	SGTA	0.724	0	0	0.2909	0	0	-0.0701	0.1046	0.3148	0	0	0	5+	0	500	0	0	0
PPM1G	SARNP	0.7168	0	0	0.0252	0.41	0.4741	0.0669	0.1215	0.3434	0	0	0	-	0	518	0	0	0
PCBP2	VBP1	0.7186	0	0	0.1392	0	0	0.013	0.7633	0.8942	0	0	0	3	0	515	0	0	0
LARP1	PSMA4	0.7139	0	0	0.1294	0	0.0001	0.0095	0.8268	0.9255	0	0	0	-	0	527	0	0	0
CNBP	NEDD8	0.7149	0	0	0.029	0.3432	0.4063	0.0145	0.7367	0.8803	0	0	0	3	0	524	0	0	0
CACYBP	ZNF207	0.7152	0	0	0.1729	0	0	-0.0099	0.8197	0.9222	0	0	0	4	0	522	0	0	0
EEF1B2	PSMA7	0.7136	0	0	0.0295	0.3349	0.3977	-0.032	0.4588	0.7041	0	0	0	2	0	527	0	0	0
ACP1	CFL1	0.7183	0	0	-0.1617	0	0	0.0146	0.7351	0.8794	0	0	0	3	0	511	0	0	0
G3BP1	PRRC2C	0.7152	0	0	0.0883	0.0038	0.0068	-0.1698	0.0001	0.0022	0	1	0	-	0	524	0	0	0
COPE	PSMA1	0.7141	0	0	0.0932	0.0023	0.0042	0.1118	0.0095	0.0701	0	1	0	2	0	525	0	0	0
JPT2	UBE2I	0.7183	0	0	0.2894	0	0	0.0561	0.1962	0.4502	0	0	0	-	0	515	0	0	0
BTF3	GLRX3	0.7194	0	0	0.3542	0	0	0.003	0.9446	0.9778	0	0	0	4	0	514	0	0	0
CCT7	MCM4	0.7133	0	0	0.3304	0	0	-0.0758	0.0791	0.2671	0	0	0	2	0	529	0	0	0
BUB3	RPS20	0.7128	0	0	0.321	0	0	0.2301	0	0	0	0	0	2	0	530	0	0	0
EIF3H	PSMA4	0.718	0	0	0.1558	0	0	-0.0967	0.0251	0.1316	0	0	0	2	0	513	0	0	0
PSMC2	RBM12	0.7175	0	0	-0.0277	0.3646	0.4283	-0.0141	0.7447	0.8846	0	0	0	-	0	515	0	0	0
FKBP3	RPS21	0.7154	0	0	0.0088	0.7739	0.8124	-0.0448	0.3001	0.5665	0	0	0	4	0	523	0	0	0
COPS8	PSMB2	0.7167	0	0	0.1732	0	0	-0.01	0.8177	0.9212	0	0	0	2	0	518	0	0	0
RPL18A	RPS6	0.7128	0	0	0.7145	0	0	0.0995	0.0211	0.1179	1	1	0	1	1	530	0	0	0
MAPRE1	PSME3	0.7141	0	0	0.3169	0	0	0.0746	0.084	0.2767	0	0	0	2	0	526	0	0	0
MAT2A	MTHFD1	0.7209	0	0	0.208	0	0	0.2481	0	0	0	1	0	2	0	511	0	0	0
GDI2	PSMB2	0.7148	0	0	0.0839	0.006	0.0104	0.0053	0.9021	0.9598	0	0	0	2	0	523	0	0	0
GAPDH	TCP1	0.7128	0	0	0.1946	0	0	0.0381	0.378	0.6387	0	0	0	2	0	530	0	0	0
ANP32B	UBE2K	0.7236	0	0	0.2117	0	0	0.044	0.311	0.5773	0	0	0	4	0	503	0	0	0
CDC37	YWHAG	0.7135	0	0	0.0832	0.0064	0.0111	-0.0363	0.4016	0.6587	1	0	0	2	0	528	0	0	0
DDX27	HEATR1	0.7141	0	0	0.2186	0	0	0.3152	0	0	0	0	0	1	1	527	0	0	0
PDCD5	UBE2K	0.7244	0	0	0.0854	0.0051	0.009	0.0458	0.2891	0.5554	0	0	0	4	0	501	0	0	0
CAP1	EEF2	0.7127	0	0	-0.0657	0.0314	0.0477	-0.037	0.3927	0.6513	0	0	0	3	0	530	0	0	0
ETF1	RPLP0	0.7133	0	0	0.1672	0	0	0.056	0.1949	0.4485	0	0	0	1	1	528	0	0	0
HSPA8	YWHAG	0.7127	0	0	0.1286	0	0.0001	-0.0349	0.4194	0.6732	0	0	0	2	0	530	1	0	0
PGAM1	YWHAG	0.713	0	0	0.2174	0	0	-0.0297	0.4924	0.729	0	0	0	3	0	529	0	0	0
MAT2B	RPS21	0.7195	0	0	0.1791	0	0	-0.0207	0.6327	0.8217	0	0	0	3	0	512	0	0	0
CNBP	ZNF207	0.7148	0	0	0.2419	0	0	-0.0672	0.1197	0.3404	0	0	0	4	0	523	0	0	0
RAD23B	UBE2N	0.7153	0	0	0.1412	0	0	0.074	0.0881	0.2845	0	1	0	1	1	522	0	0	0
CCT5	GRB2	0.715	0	0	-0.0132	0.665	0.7162	0.0266	0.5381	0.7611	0	1	0	2	0	523	0	0	0
NACA	UBE2K	0.7241	0	0	0.1507	0	0	-0.0755	0.0818	0.2724	0	0	0	3	0	502	0	0	0
CCT4	SMC2	0.715	0	0	0.1524	0	0	0.0316	0.4668	0.7102	0	0	0	2	0	526	0	0	0
RPS20	YWHAQ	0.7127	0	0	-0.0872	0.0043	0.0076	0.0892	0.0388	0.173	0	0	0	2	0	530	0	0	0
ANP32B	PSMC5	0.713	0	0	0.0816	0.0075	0.0129	0.1446	0.0008	0.0127	0	0	0	3	0	529	0	0	0
ALDOC	PSMA4	0.7163	0	0	0.051	0.0949	0.1298	0.0786	0.0689	0.2459	0	0	0	3	0	521	0	0	0
EEF2	LRRC47	0.7137	0	0	0.1304	0	0	0.0404	0.3501	0.614	0	0	0	2	0	527	0	0	0
PAK2	PFN1	0.7161	0	0	0.1044	0.0006	0.0013	0.0092	0.8321	0.928	0	0	0	2	0	517	0	0	0
PSMC6	RPS5	0.7127	0	0	0.0875	0.0042	0.0074	-0.0339	0.4326	0.6838	0	0	0	2	0	530	0	0	0
EIF4B	PCNP	0.723	0	0	0.1983	0	0	-0.0373	0.3879	0.6472	0	0	0	-	0	503	0	0	0
CCT4	RPS3	0.7127	0	0	0.356	0	0	0.0399	0.3565	0.6197	0	0	0	1	1	530	0	0	0
DCTN2	STRAP	0.7132	0	0	0.1432	0	0	-0.0989	0.0219	0.1207	0	0	0	3	0	528	0	0	0
DBNL	EIF4H	0.72	0	0	0.2894	0	0	0.0688	0.1113	0.3263	0	0	0	3	0	508	0	0	0
RPLP0	SERBP1	0.7129	0	0	0.3581	0	0	0.0829	0.0548	0.214	0	0	0	2	0	529	0	0	0
HINT1	PCNA	0.7147	0	0	0.1673	0	0	-0.0568	0.1907	0.4431	0	0	0	2	0	522	0	0	0
ELOB	PSMB1	0.7139	0	0	0.1916	0	0	-0.1069	0.0136	0.0885	0	0	0	-	0	525	0	0	0
ATXN2L	USP14	0.7137	0	0	0.0074	0.8094	0.8429	-0.0204	0.6375	0.8245	0	0	0	3	0	526	0	0	0
GLO1	UBA2	0.7155	0	0	0.1694	0	0	0.0067	0.8781	0.9492	0	0	0	5+	0	521	0	0	0
NAA50	NUDC	0.7328	0	0	0.2002	0	0	-0.0188	0.6656	0.8411	0	0	0	5+	0	478	0	0	0
EIF3F	RPL38	0.7131	0	0	0.4164	0	0	-0.0744	0.085	0.2787	0	0	0	1	1	528	0	0	0
CDC37	MAPRE1	0.7136	0	0	0.0681	0.0257	0.0398	-0.0195	0.6524	0.8334	0	0	0	2	0	527	0	0	0
MCM2	RBM12	0.7178	0	0	0.4346	0	0	-0.0497	0.2506	0.5145	0	0	0	-	0	513	0	0	0
CCT3	RPL38	0.7128	0	0	0.3172	0	0	0.1395	0.0012	0.0167	0	0	0	3	0	529	0	0	0
RPL36	RPS25	0.7128	0	0	0.6654	0	0	0.0338	0.4344	0.6853	1	1	0	1	1	529	0	0	0
RPS29	STRAP	0.7141	0	0	0.0065	0.831	0.8613	-0.0425	0.3255	0.5911	0	0	0	3	0	527	0	0	0
AIMP1	PSMC6	0.7126	0	0	0.2041	0	0	0.183	0	0.0008	0	1	0	4	0	530	0	0	0
PSMC5	SAE1	0.7189	0	0	0.2383	0	0	-0.0804	0.0626	0.2322	0	0	0	2	0	510	0	0	0
HSPA4	PDCD5	0.716	0	0	0.2028	0	0	-0.0177	0.6823	0.8506	0	0	0	3	0	520	0	0	0
GPI	PSMA6	0.7134	0	0	0.0076	0.8041	0.8384	-0.0035	0.9357	0.9741	0	0	0	3	0	527	0	0	0
CCT6A	NAA15	0.7202	0	0	0.3079	0	0	0.0355	0.4121	0.6673	0	0	0	4	0	509	0	0	0
PFN1	USP5	0.7131	0	0	0.2544	0	0	-0.0163	0.7067	0.8642	0	0	0	3	0	528	0	0	0
PPA1	USP5	0.7141	0	0	0.0162	0.5952	0.6524	0.0319	0.4603	0.7052	0	0	0	5+	0	525	0	0	0
EIF3M	RPL11	0.722	0	0	0.5333	0	0	0.0392	0.3642	0.6266	0	0	0	1	1	506	0	0	0
MAPRE1	RPS2	0.7131	0	0	0.009	0.7674	0.8067	-0.0454	0.2942	0.5605	0	0	0	2	0	528	0	0	0
CDV3	PPIA	0.7264	0	0	0.2342	0	0	0.0371	0.3904	0.6493	0	0	0	-	0	494	0	0	0
MAT2A	NAP1L4	0.7212	0	0	0.1363	0	0	0.0323	0.4571	0.7028	0	0	0	4	0	510	0	0	0
EIF3I	USP10	0.7162	0	0	0.1392	0	0	-0.0003	0.9951	0.9981	0	0	0	2	0	522	0	0	0
ANP32B	PSME3	0.7136	0	0	0.2076	0	0	0.1215	0.005	0.0453	0	0	0	4	0	527	0	0	0
PSMA4	UBAP2L	0.7143	0	0	-0.0024	0.9378	0.95	-0.1051	0.0152	0.0952	0	0	0	3	0	524	0	0	0
PSMA4	SNX1	0.722	0	0	0.2343	0	0	0.1145	0.0079	0.0619	0	0	0	3	0	504	0	0	0
EIF2S1	RPS12	0.7125	0	0	0.1106	0.0003	0.0006	-0.0067	0.8775	0.9489	0	0	0	1	1	530	0	0	0
BUB3	PSMC6	0.7125	0	0	0.2423	0	0	-0.2068	0	0.0001	0	0	0	1	1	530	0	0	0
FARSA	FEN1	0.7172	0	0	0.3963	0	0	0.048	0.2673	0.5326	0	0	0	4	0	517	0	0	0
CCT3	CNOT1	0.7185	0	0	0.1441	0	0	-0.0322	0.4562	0.7021	0	0	0	2	0	516	0	1	0
MAPRE1	PGAM1	0.7133	0	0	0.2462	0	0	-0.0469	0.2781	0.544	0	0	0	4	0	527	0	0	0
HSP90AB1	UBA2	0.7153	0	0	0.153	0	0	0.0211	0.6253	0.8172	0	0	0	3	0	521	0	0	0
EIF3I	PPA1	0.7138	0	0	0.0995	0.0011	0.0022	0.0028	0.9487	0.9795	0	0	0	5+	0	526	0	0	0
DCTN2	PSMD14	0.7127	0	0	0.106	0.0005	0.0011	0.0947	0.0289	0.1437	0	0	0	2	0	529	0	0	0
MAT2B	PSMB2	0.7177	0	0	0.0923	0.0025	0.0046	-0.0441	0.3081	0.5744	0	0	0	3	0	517	0	0	0
PEBP1	PSMA7	0.7164	0	0	0.0602	0.0489	0.0713	0.0094	0.8286	0.9264	0	0	0	2	0	520	0	0	0
FARSB	RPL10	0.7127	0	0	0.2285	0	0	0.0651	0.1321	0.3603	0	0	0	3	0	529	0	0	0
EIF3K	PCBP1	0.7198	0	0	0.3083	0	0	0.0667	0.1226	0.3451	0	0	0	3	0	510	0	0	0
BUB3	CPSF6	0.7124	0	0	0.3023	0	0	-0.0088	0.8384	0.9309	0	0	0	2	0	530	0	0	0
EIF4G1	NUDC	0.713	0	0	0.2469	0	0	0.1391	0.0012	0.0171	0	0	0	2	0	528	1	0	0
CCT5	NME1	0.7174	0	0	0.3923	0	0	0.0175	0.6862	0.8528	0	0	0	3	0	514	0	0	0
AHSA1	EIF3G	0.7163	0	0	0.2714	0	0	-0.0551	0.2021	0.4576	0	1	0	3	0	517	0	0	0
CCT6A	PSMB4	0.713	0	0	0.2091	0	0	0.0267	0.5376	0.7608	0	0	0	2	0	528	0	0	0
HSP90AA1	SGTA	0.7219	0	0	0.0244	0.4252	0.4892	0.08	0.0641	0.2354	0	1	0	4	0	504	0	0	0
PSMC4	USP14	0.7129	0	0	0.1721	0	0	-0.0718	0.0965	0.3002	0	1	0	1	1	528	0	0	0
TBCA	ZC3H15	0.7179	0	0	0.1971	0	0	0.0063	0.8847	0.9521	0	0	0	4	0	518	0	0	0
PPIA	SRM	0.716	0	0	0.2973	0	0	-0.011	0.7988	0.912	0	0	0	4	0	520	0	0	0
SGTA	UBAP2L	0.7221	0	0	0.229	0	0	-0.0152	0.7261	0.8747	0	0	0	5+	0	503	0	0	0
PSMD4	STRAP	0.7134	0	0	0.1315	0	0	0.0211	0.6249	0.817	0	0	0	3	0	526	0	0	0
CCT6A	EIF3E	0.7126	0	0	0.1011	0.0009	0.0018	-0.1	0.0205	0.1155	0	0	0	2	0	529	0	0	0
CMPK1	EEF2	0.7163	0	0	-0.0415	0.175	0.2245	0.1329	0.002	0.0244	0	0	0	4	0	518	0	0	0
CCT4	CNBP	0.7134	0	0	0.3199	0	0	0.0636	0.1413	0.3744	0	0	0	2	0	527	0	0	0
EIF3D	G3BP1	0.7139	0	0	0.3218	0	0	-0.0379	0.381	0.6413	0	1	0	3	0	527	0	0	0
NEDD8	RPS20	0.7137	0	0	0.151	0	0	0.0155	0.7197	0.8713	0	1	0	2	0	526	0	0	0
CCT3	DNAJC8	0.7176	0	0	0.1924	0	0	-0.0614	0.1551	0.3947	0	0	0	2	0	516	0	0	0
PCBP1	RPS19	0.7124	0	0	0.3255	0	0	0.0856	0.0475	0.1961	0	0	0	2	0	530	0	0	0
NUDT5	PGAM1	0.7152	0	0	0.2364	0	0	-0.0077	0.8583	0.9402	0	0	0	3	0	520	0	0	0
PA2G4	RPL5	0.7123	0	0	0.4498	0	0	0.0419	0.3329	0.5981	0	0	0	1	1	530	0	0	0
CCT7	EIF3H	0.7176	0	0	0.2529	0	0	-0.0899	0.0372	0.1687	0	0	0	2	0	513	0	0	0
ARHGDIA	RPS21	0.7199	0	0	0.0798	0.009	0.0152	-0.1201	0.0053	0.0473	0	0	0	3	0	512	0	0	0
GAPDH	PFDN5	0.7202	0	0	0.2734	0	0	0.0637	0.1419	0.3754	0	0	0	2	0	511	0	0	0
ANP32A	CNBP	0.7154	0	0	0.3694	0	0	0.0363	0.4006	0.6578	0	0	0	4	0	522	0	0	0
MRPL1	MRPL18	0.7131	0	0	0.2283	0	0	0.3654	0	0	1	1	0	1	1	528	0	0	0
GLO1	GMPS	0.7133	0	0	0.2776	0	0	-0.0538	0.2151	0.4735	0	1	0	5+	0	526	0	0	0
ATIC	DCTPP1	0.7322	0	0	0.3852	0	0	-0.0769	0.0749	0.2584	0	0	0	2	0	483	0	0	0
SERBP1	UBE2M	0.7154	0	0	0.1549	0	0	0.0046	0.9157	0.9657	0	1	0	2	0	519	0	0	0
PRDX1	PSMA6	0.7131	0	0	0.2303	0	0	-0.0436	0.3128	0.579	0	0	0	2	0	530	0	0	0
CCT8	ZNF207	0.7136	0	0	0.3408	0	0	-0.0633	0.143	0.377	0	0	0	3	0	525	0	0	0
JPT2	NUTF2	0.7223	0	0	0.2712	0	0	-0.0664	0.1242	0.3478	0	0	0	-	0	502	0	0	0
PFN1	RBM12	0.717	0	0	0.1019	0.0008	0.0017	-0.0165	0.7035	0.8625	0	0	0	-	0	515	0	0	0
MRPS23	MRPS34	0.7138	0	0	0.3299	0	0	0.5388	0	0	1	1	0	1	1	528	0	0	0
MAPRE1	OTUB1	0.7135	0	0	0.1476	0	0	0.0117	0.7869	0.9061	0	0	0	3	0	527	0	0	0
GSPT1	TUBB	0.7156	0	0	0.1066	0.0005	0.001	-0.0603	0.1629	0.4058	0	0	0	2	0	519	0	0	0
CAPRIN1	PFDN6	0.7188	0	0	0.1041	0.0006	0.0013	0.1246	0.0038	0.0378	0	0	0	4	0	511	0	0	0
BUB3	PSME3	0.713	0	0	0.1246	0	0.0001	-0.0297	0.4921	0.7289	0	0	0	1	1	528	0	0	0
DNM1L	PAICS	0.7135	0	0	0.2945	0	0	0.1042	0.0157	0.0974	0	1	0	5+	0	526	0	0	0
CCT4	TXNDC17	0.7177	0	0	0.1927	0	0	0.0002	0.9961	0.9985	0	0	0	4	0	516	0	0	0
EIF4H	NASP	0.7156	0	0	0.105	0.0006	0.0012	-0.0163	0.7077	0.8648	0	0	0	3	0	519	0	0	0
COPB2	EIF3L	0.7145	0	0	-0.2466	0	0	-0.0121	0.7803	0.9029	0	0	0	3	0	523	0	0	0
MCM6	ZNF207	0.7135	0	0	0.3439	0	0	0.0253	0.5584	0.7748	0	0	0	3	0	525	0	0	0
OLA1	RPL24	0.7127	0	0	0.383	0	0	0.0035	0.9349	0.9738	0	0	0	3	0	528	0	0	0
CCT6A	PRDX1	0.713	0	0	0.1837	0	0	0.0655	0.1296	0.3564	0	0	0	2	0	530	0	0	0
CFL1	SNX1	0.7217	0	0	-0.0326	0.2861	0.3466	-0.0507	0.2408	0.5036	0	0	0	3	0	504	0	0	0
MAPRE1	UBE2I	0.7153	0	0	0.1027	0.0008	0.0015	0.0522	0.2294	0.4904	0	0	0	2	0	522	0	0	0
PFDN6	RPS14	0.7182	0	0	0.3268	0	0	0.0521	0.2285	0.4894	0	0	0	3	0	512	0	0	0
LSM7	TBCA	0.7137	0	0	0.3461	0	0	0.0398	0.3573	0.6205	0	0	0	3	0	526	0	0	0
ATIC	LARP1	0.7132	0	0	0.314	0	0	-0.0238	0.5815	0.7898	0	0	0	-	0	527	0	0	0
EIF4G1	RPL29	0.7127	0	0	-0.0893	0.0034	0.0063	-0.0434	0.3159	0.582	0	0	0	1	1	530	1	0	0
ANP32B	LSM7	0.7124	0	0	0.3966	0	0	0.0122	0.778	0.9017	0	0	0	4	0	529	0	0	0
GAPDH	MAT2A	0.7203	0	0	0.0624	0.0412	0.061	-0.1029	0.0171	0.1027	0	0	0	3	0	511	0	0	0
ELOC	UBE2K	0.723	0	0	0.1297	0	0.0001	-0.0228	0.5988	0.8008	0	0	0	-	0	503	0	0	0
RPS5	ZC3H15	0.7171	0	0	0.2143	0	0	-0.0389	0.3682	0.6301	0	0	0	4	0	519	0	0	0
ELOB	RPLP2	0.7134	0	0	0.2977	0	0	0.1796	0	0.0011	0	0	0	-	0	525	0	0	0
PAICS	SUGT1	0.7179	0	0	0.2668	0	0	0.0024	0.9559	0.9825	0	0	0	5+	0	516	0	0	0
PGK1	SGTA	0.7216	0	0	0.1127	0.0002	0.0005	-0.0156	0.7183	0.8705	0	0	0	5+	0	504	0	0	0
PCBP1	UBE2K	0.7229	0	0	0.0512	0.0938	0.1285	0.0064	0.8828	0.9513	0	0	0	3	0	503	0	0	0
CFL1	KIF5B	0.7131	0	0	0.0359	0.2405	0.2975	0.0619	0.1519	0.3901	0	0	0	2	0	527	0	0	0
EDF1	NASP	0.7197	0	0	-0.153	0	0	0.1318	0.0023	0.0265	0	0	0	-	0	507	0	0	0
MCM3	UBA2	0.7149	0	0	0.4137	0	0	-0.0065	0.8809	0.9505	0	0	0	3	0	521	1	0	0
RPL5	STRAP	0.7126	0	0	0.1276	0	0.0001	-0.0108	0.8027	0.9139	0	0	0	3	0	528	0	0	0
PSMC1	RTCB	0.7121	0	0	0.3082	0	0	-0.2949	0	0	0	0	0	2	0	530	0	0	0
HINT1	RPS14	0.7141	0	0	0.4598	0	0	-0.0044	0.9199	0.9674	0	0	0	3	0	522	0	0	0
CCT5	RPL38	0.7123	0	0	0.0904	0.003	0.0056	-0.031	0.474	0.7155	0	0	0	2	0	529	0	0	0
CUTA	PFDN2	0.7154	0	0	0.1564	0	0	0.0237	0.583	0.7907	0	0	0	-	0	521	0	0	0
EIF3D	MAPRE1	0.7136	0	0	0.0811	0.0079	0.0135	0.0388	0.3701	0.6318	0	0	0	2	0	526	0	0	0
PDCD6IP	PSMC6	0.7121	0	0	0.0785	0.0102	0.017	-0.1156	0.0073	0.0587	0	0	0	3	0	530	0	0	0
EIF3F	XPO1	0.7128	0	0	0.0299	0.3276	0.3901	0.0042	0.9221	0.9683	0	0	0	2	0	527	0	1	0
NUP35	NUP133	0.7123	0	0	0.2152	0	0	-0.0009	0.9838	0.9937	0	0	0	1	1	529	0	0	0
PPM1G	PSMD11	0.7152	0	0	0.2582	0	0	-0.0298	0.49	0.7273	0	0	0	-	0	519	0	0	0
PA2G4	PSMC5	0.712	0	0	0.3205	0	0	-0.041	0.3431	0.6076	0	0	0	2	0	530	0	0	0
PGAM1	RANBP1	0.7123	0	0	0.252	0	0	0.0319	0.4613	0.706	0	0	0	4	0	529	0	0	0
SMC4	STMN1	0.7183	0	0	0.4669	0	0	-0.0233	0.5915	0.7962	0	0	0	2	0	516	0	0	0
HPRT1	PPP2R1A	0.7196	0	0	0.0535	0.08	0.1113	-0.0533	0.2177	0.4766	0	0	0	3	0	510	0	1	0
PSMB6	PSMC3	0.7123	0	0	0.4412	0	0	-0.0171	0.6931	0.8567	1	1	0	1	1	529	0	0	0
HSPA8	TXNDC17	0.7175	0	0	0.3173	0	0	0.0208	0.6305	0.8204	0	0	0	4	0	516	1	0	0
PSMA1	USP14	0.7125	0	0	0.2369	0	0	-0.0071	0.8692	0.9452	0	1	0	1	1	528	0	0	0
ETF1	PABPC1	0.7128	0	0	0.1615	0	0	0.0962	0.0259	0.1341	0	1	0	1	1	527	0	0	0
PKM	PSMD1	0.712	0	0	0.4039	0	0	-0.154	0.0003	0.0068	0	0	0	3	0	530	0	0	0
BTF3	SUGT1	0.7209	0	0	0.262	0	0	-0.0119	0.783	0.9042	0	0	0	4	0	507	0	0	0
CCT4	LRRC47	0.713	0	0	0.1301	0	0	0.0138	0.7496	0.8871	0	0	0	3	0	527	0	0	0
NCAPD2	NCAPG	0.7588	0	0	0.5955	0	0	0.2152	0	0	1	1	0	1	1	432	0	0	0
CDC37	GLO1	0.713	0	0	0.031	0.3102	0.372	-0.0461	0.2877	0.5539	0	0	0	4	0	527	0	0	0
EIF3I	UBE2I	0.7151	0	0	0.0309	0.3115	0.3733	0.0765	0.0778	0.2644	0	0	0	2	0	522	0	0	0
MDH1	YWHAE	0.7122	0	0	0.0969	0.0015	0.0029	0.0249	0.564	0.7785	0	0	0	3	0	529	0	0	0
PFDN6	TRAPPC3	0.7183	0	0	0.189	0	0	0.159	0.0002	0.0048	0	0	0	3	0	511	0	0	0
COPE	RPS20	0.7133	0	0	0.2727	0	0	-0.0038	0.9307	0.972	0	0	0	3	0	525	0	0	0
GLO1	PFN1	0.7127	0	0	0.1049	0.0006	0.0012	0.0009	0.9826	0.9932	0	0	0	5+	0	527	0	0	0
ACP1	FARSA	0.7204	0	0	0.065	0.0333	0.0502	-0.0606	0.1607	0.4028	0	0	0	5+	0	504	0	0	0
COPS8	EEF1B2	0.7159	0	0	-0.0118	0.6984	0.7461	-0.0146	0.7356	0.8798	0	0	0	2	0	518	0	0	0
EIF3L	TCP1	0.7143	0	0	0.1683	0	0	0.0119	0.7827	0.9041	0	0	0	3	0	523	0	0	0
JPT2	PSMA2	0.7159	0	0	0.0584	0.056	0.0806	-0.03	0.4875	0.7255	0	0	0	-	0	517	0	0	0
KIF5B	PAFAH1B2	0.7143	0	0	0.2592	0	0	0.0867	0.0446	0.1886	0	0	0	3	0	522	0	0	0
NUTF2	PSMA2	0.7214	0	0	0.1827	0	0	0.1714	0.0001	0.002	0	0	0	3	0	504	0	0	0
COPS4	PSMB2	0.7169	0	0	0.1969	0	0	-0.0346	0.4241	0.677	0	0	0	2	0	514	0	0	0
SRSF7	SRSF10	0.7132	0	0	0.5665	0	0	-0.0004	0.9933	0.9974	0	0	0	1	1	528	0	0	0
BAG6	NACA	0.7143	0	0	0.0402	0.1881	0.2393	0.0147	0.7357	0.8798	0	0	0	4	0	523	0	0	0
CDC73	PAF1	0.7148	0	0	0.0458	0.1343	0.1772	0.085	0.0498	0.202	1	1	0	1	1	526	1	0	0
IMPDH2	STIP1	0.7122	0	0	0.1402	0	0	-0.0636	0.1413	0.3745	0	0	0	3	0	529	0	1	0
PSMA6	SNX1	0.7214	0	0	-0.0221	0.4702	0.5335	-0.0566	0.1901	0.4423	0	0	0	3	0	504	0	0	0
NACA	RPL23	0.7137	0	0	0.6711	0	0	0.0488	0.261	0.5259	0	0	0	2	0	524	0	0	0
RPL27	RPS4X	0.7119	0	0	0.6179	0	0	0.0817	0.0586	0.223	1	1	0	1	1	530	0	0	0
PCNP	SERBP1	0.7222	0	0	0.2106	0	0	-0.1498	0.0005	0.0089	0	0	0	-	0	503	0	0	0
EIF4G1	MAPRE1	0.7124	0	0	0.1798	0	0	-0.0007	0.9868	0.9948	0	0	0	2	0	528	1	0	0
DCTN2	PDAP1	0.7147	0	0	0.1173	0.0001	0.0003	-0.0068	0.8748	0.9477	0	0	0	-	0	521	0	0	0
EBNA1BP2	SURF6	0.7147	0	0	0.139	0	0	-0.0525	0.2246	0.4848	0	1	0	1	1	528	0	0	0
ABCE1	PSMD11	0.72	0	0	0.241	0	0	0.0746	0.084	0.2766	0	0	0	2	0	508	0	0	0
ATXN2L	RTCB	0.7124	0	0	-0.002	0.947	0.9575	-0.0152	0.7244	0.8738	0	0	0	4	0	528	0	0	0
ELOB	NME1	0.7171	0	0	0.3275	0	0	0.0044	0.9187	0.9669	0	0	0	-	0	513	0	0	0
FKBP3	PSMA5	0.7124	0	0	0.0772	0.0114	0.0189	0.0163	0.7058	0.8637	0	0	0	3	0	528	0	0	0
CCT2	PRDX1	0.7126	0	0	0.2189	0	0	0.0161	0.7089	0.8654	0	0	0	2	0	530	0	0	0
CCT3	MCM7	0.7121	0	0	0.3068	0	0	0.0218	0.6142	0.8104	0	1	0	2	0	529	0	0	0
EIF3G	RBM12	0.7184	0	0	0.1549	0	0	0.0282	0.5145	0.7448	0	0	0	-	0	509	0	0	0
EIF2A	NACA	0.7158	0	0	0.4451	0	0	-0.0418	0.3356	0.6007	0	0	0	3	0	518	0	0	0
PCNA	PFDN5	0.7197	0	0	0.046	0.1326	0.1752	-0.0811	0.0614	0.2295	0	0	0	3	0	511	0	0	0
CCT5	PEBP1	0.7152	0	0	0.036	0.2394	0.2963	-0.0669	0.1213	0.3431	0	0	0	3	0	522	0	0	0
GLO1	NASP	0.7126	0	0	0.1341	0	0	0.0315	0.4681	0.7111	0	0	0	5+	0	527	0	0	0
CCT2	PDAP1	0.7147	0	0	0.1643	0	0	-0.0037	0.9323	0.9727	0	0	0	-	0	521	0	0	0
RPN1	SRPRB	0.7118	0	0	0.5829	0	0	0.2744	0	0	0	0	0	1	1	530	0	0	0
PSMC3	ZNF207	0.7131	0	0	-0.0305	0.3184	0.3805	-0.0227	0.6018	0.8027	0	0	0	2	0	525	0	0	0
PAFAH1B2	RANBP1	0.7136	0	0	0.0541	0.0765	0.1069	-0.0264	0.5412	0.7632	0	0	0	3	0	523	0	0	0
ELOB	PPIA	0.7131	0	0	0.297	0	0	-0.0539	0.2139	0.4721	0	0	0	-	0	525	0	0	0
ACIN1	SNW1	0.7121	0	0	0.2694	0	0	0.1243	0.0041	0.0393	1	1	0	2	0	529	0	0	0
CCT8	RPL38	0.7121	0	0	0.3259	0	0	0.1572	0.0003	0.0054	0	0	0	2	0	529	0	0	0
PPP2R1A	RTRAF	0.7118	0	0	0.082	0.0072	0.0123	0.0466	0.2812	0.5472	0	0	0	-	0	530	1	0	0
PSMC5	YWHAH	0.7128	0	0	0.1657	0	0	-0.0246	0.5699	0.7823	0	0	0	2	0	528	0	0	0
ARHGDIA	GRB2	0.7191	0	0	0.41	0	0	-0.0237	0.5834	0.791	0	0	0	2	0	513	0	0	0
PSME3	ZNF207	0.7138	0	0	0.3324	0	0	-0.107	0.0131	0.0863	0	0	0	2	0	523	0	0	0
ARCN1	PKM	0.7118	0	0	0.1846	0	0	-0.1269	0.0032	0.0337	0	0	0	3	0	530	0	0	0
EIF3I	SNX1	0.7212	0	0	-0.0073	0.8102	0.8436	0.0872	0.0435	0.1858	0	0	0	4	0	504	0	0	0
EEF2	PDCD6IP	0.7117	0	0	0.1828	0	0	0.0054	0.8998	0.9588	0	0	0	3	0	530	0	0	0
NUDT5	PSMC6	0.7146	0	0	0.0598	0.0505	0.0733	-0.106	0.014	0.0903	0	0	0	4	0	520	0	0	0
PSMD9	USP5	0.7207	0	0	0.214	0	0	-0.0399	0.3574	0.6205	0	0	0	2	0	508	0	0	0
RPL7	RPL23	0.7117	0	0	0.6368	0	0	0.0992	0.0215	0.1194	1	1	0	1	1	530	0	0	0
PSMB7	PSMD14	0.712	0	0	0.4519	0	0	0.1545	0.0003	0.0068	1	1	0	1	1	529	0	0	0
GDI2	MTHFD1	0.7138	0	0	0.215	0	0	0.032	0.4588	0.7041	0	0	0	3	0	523	0	0	0
PSMB2	RPS2	0.7117	0	0	0.0579	0.0583	0.0836	0.0525	0.2242	0.4844	0	0	0	2	0	530	0	0	0
DCTN1	PSMC2	0.7141	0	0	0.0728	0.0171	0.0273	-0.0813	0.0598	0.2259	0	0	0	3	0	522	0	0	0
COPS4	ENO1	0.7169	0	0	0.1392	0	0	0.0736	0.0898	0.2878	0	0	0	3	0	513	0	0	0
EIF3E	RPL19	0.712	0	0	0.4887	0	0	0.1054	0.0146	0.0927	0	0	0	1	1	529	0	0	0
PSMA3	TXN	0.7117	0	0	0.3848	0	0	-0.0429	0.3214	0.5872	0	0	0	2	0	530	0	0	0
PTGES3	RPLP2	0.7127	0	0	0.1896	0	0	0.0414	0.3382	0.6031	0	0	0	2	0	526	0	0	0
EIF5	PSMC5	0.7127	0	0	0.1416	0	0	0.1065	0.0135	0.0883	0	0	0	2	0	527	0	0	0
HSP90AA1	PSMD1	0.7117	0	0	0.4178	0	0	0.1062	0.0138	0.0895	0	1	0	2	0	530	0	0	0
EIF3D	ENO1	0.7132	0	0	0.296	0	0	0.0663	0.1263	0.3511	0	0	0	3	0	526	0	0	0
CCT5	PSMB3	0.7119	0	0	0.3365	0	0	0.0807	0.0615	0.2297	0	0	0	2	0	529	0	0	0
PSMB1	TALDO1	0.7117	0	0	0.2281	0	0	0.0119	0.7834	0.9044	0	0	0	3	0	530	0	0	0
COPB1	EIF3A	0.7127	0	0	0.126	0	0.0001	0.1908	0	0.0004	0	0	0	3	0	526	0	0	0
NME1	UBE2I	0.7177	0	0	0.2051	0	0	-0.0558	0.1987	0.4534	0	0	0	3	0	512	0	0	0
PSMC5	RPS5	0.7117	0	0	0.1138	0.0002	0.0004	-0.059	0.1718	0.4181	0	0	0	2	0	530	0	0	0
AHCY	PSMD11	0.7116	0	0	0.0772	0.0115	0.019	-0.159	0.0002	0.0048	0	0	0	3	0	530	0	0	0
MRPL53	MRPS28	0.7129	0	0	0.0114	0.7085	0.7551	0.4773	0	0	1	1	0	1	1	529	0	0	0
BTF3	PFDN1	0.7332	0	0	0.4154	0	0	-0.1182	0.0061	0.052	0	0	0	4	0	481	0	0	0
ANP32B	RPS19	0.7119	0	0	0.4217	0	0	0.091	0.0358	0.1646	0	0	0	4	0	529	0	0	0
GAPDH	PA2G4	0.7116	0	0	0.3073	0	0	0.0105	0.8082	0.9166	0	0	0	3	0	530	0	0	0
EIF4G1	PSMD4	0.7121	0	0	0.157	0	0	0.0383	0.3753	0.6363	0	0	0	2	0	528	1	0	0
FKBP4	PPM1G	0.715	0	0	0.2473	0	0	0.0268	0.536	0.7596	0	0	0	-	0	519	0	0	0
BOP1	HEATR1	0.7129	0	0	0.3711	0	0	0.2876	0	0	0	0	0	1	1	527	0	0	0
FARSB	TPI1	0.7116	0	0	0.1728	0	0	0.1313	0.0023	0.0265	0	0	0	3	0	530	0	0	0
