## Supplementary Table 5 for "Pan-cancer proteomic map of 949 human cell lines reveals principles of cancer vulnerabilities" (part 2 of 3)

### Sheet: Sheet1 (continued)
Protein 1	Protein 2	Proteomics Pearson's R	Proteomics P-value	Proteomics FDR	Transcriptomics Pearson's R	Transcriptomics P-value	Transcriptomics FDR	CRISPR-Cas9 Pearson's R	CRISPR-Cas9 P-value	CRISPR-Cas9 FDR	CORUM	BioGRID	HuRI	STRING	STRING PPI Distance	Number of Cell Lines	Protein 1 cancer gene	Protein 2 cancer gene	PPI merged p-value
EDF1	PFN1	0.7192	0	0	0.2124	0	0	-0.0138	0.7497	0.8872	0	0	0	-	0	507	0	0	0
PCBP2	PSMC3	0.7116	0	0	-0.001	0.9735	0.9789	-0.0208	0.631	0.8207	0	0	0	2	0	530	0	0	0
COPZ1	PSMA3	0.7119	0	0	0.085	0.0054	0.0094	0.0875	0.0426	0.1836	0	0	0	2	0	529	0	0	0
NSFL1C	PSMA5	0.7155	0	0	0.2245	0	0	0.1287	0.0028	0.0305	0	0	0	3	0	518	0	0	0
AHSA1	DNAJA1	0.7142	0	0	0.3528	0	0	0.0951	0.0276	0.1398	0	1	0	2	0	521	0	0	0
RPL36	RPS14	0.7116	0	0	0.7517	0	0	0.0469	0.2776	0.5435	1	1	0	1	1	530	0	0	0
PCNP	STIP1	0.7219	0	0	-0.0094	0.7586	0.7991	-0.1251	0.0037	0.0369	0	0	0	-	0	503	0	1	0
NUDC	YWHAG	0.7121	0	0	0.1056	0.0005	0.0011	0.1208	0.0051	0.0459	0	0	0	2	0	528	0	0	0
HSP90AA1	UBAP2L	0.7134	0	0	0.0553	0.0704	0.0992	0.0252	0.5623	0.7774	0	0	0	3	0	524	0	0	0
PSMC4	YWHAH	0.7126	0	0	0.1244	0	0.0001	-0.0912	0.0346	0.1611	0	0	0	2	0	528	0	0	0
MCM7	RBM12	0.7162	0	0	0.4351	0	0	0.059	0.1722	0.4186	0	0	0	-	0	515	0	0	0
PDCD5	USP14	0.7149	0	0	0.2118	0	0	0.0069	0.8737	0.9472	0	0	0	4	0	520	0	0	0
NASP	SRM	0.7152	0	0	0.2485	0	0	-0.0345	0.4266	0.679	0	0	0	4	0	520	0	0	0
EEF2	FEN1	0.7126	0	0	0.0472	0.1221	0.1627	0.0052	0.9039	0.9606	0	0	0	3	0	527	0	0	0
CFL1	FARSA	0.7157	0	0	0.2268	0	0	-0.0868	0.0445	0.1884	0	0	0	4	0	518	0	0	0
MAT2A	NME1	0.721	0	0	0.2721	0	0	0.1179	0.0063	0.0528	0	0	0	4	0	506	0	0	0
CACYBP	DCTPP1	0.7317	0	0	0.4777	0	0	0.0267	0.5376	0.7607	0	0	0	4	0	483	0	0	0
NASP	ZRANB2	0.7178	0	0	0.4044	0	0	0.039	0.3694	0.6312	0	0	0	-	0	511	0	0	0
PCBP2	PFDN5	0.7194	0	0	0.5037	0	0	0.0351	0.4185	0.6725	0	0	0	2	0	511	0	0	0
ALDOA	MAT2A	0.7196	0	0	-0.0621	0.0422	0.0624	-0.2222	0	0	0	0	0	3	0	511	0	0	0
ANP32E	RANBP1	0.7218	0	0	0.4226	0	0	0.0543	0.2106	0.468	0	0	0	3	0	500	0	0	0
NOP16	RRS1	0.7135	0	0	0.6024	0	0	0.3151	0	0	0	0	0	2	0	528	0	0	0
RPS19	TUBB	0.7115	0	0	-0.006	0.8448	0.873	0.0048	0.911	0.9636	0	0	0	2	0	530	0	0	0
MAT2B	NACA	0.7175	0	0	0.3975	0	0	0.0257	0.5538	0.7717	0	0	0	4	0	515	0	0	0
KIF5B	NEDD8	0.7133	0	0	0.0584	0.0558	0.0804	-0.0816	0.0587	0.2231	0	0	0	3	0	525	0	0	0
EEF2	NME1	0.7164	0	0	0.156	0	0	-0.0153	0.7235	0.8733	0	0	0	3	0	514	0	0	0
ETF1	PSMB4	0.7125	0	0	0.258	0	0	0.0633	0.143	0.3769	0	0	0	2	0	526	0	0	0
EIF5	PSMA6	0.7125	0	0	0.2722	0	0	0.0704	0.1031	0.3122	0	0	0	2	0	527	0	0	0
RPLP2	STRAP	0.7119	0	0	0.0399	0.192	0.2437	-0.0051	0.9059	0.9614	0	0	0	3	0	528	0	0	0
EIF3G	RPL5	0.7145	0	0	0.4539	0	0	-0.1079	0.0124	0.0834	0	0	0	1	1	520	0	0	0
DENR	FKBP3	0.7239	0	0	0.2342	0	0	0.1264	0.0033	0.0344	0	0	0	4	0	497	0	0	0
LARP1	MAT2B	0.7174	0	0	0.3105	0	0	-0.1062	0.0138	0.0896	0	0	0	-	0	515	0	0	0
CPSF6	LUC7L3	0.7127	0	0	0.5671	0	0	-0.0331	0.4436	0.6924	1	0	0	3	0	525	0	0	0
EDF1	PCNA	0.719	0	0	0.0033	0.9147	0.9311	0.0027	0.95	0.9801	0	0	0	-	0	507	0	0	0
DNAJA1	STIP1	0.7119	0	0	0.3836	0	0	0.0319	0.4606	0.7055	0	0	0	1	1	528	0	1	0
ATIC	UBA2	0.7142	0	0	0.1993	0	0	0.1093	0.0112	0.0781	0	0	0	4	0	521	0	0	0
MRPL27	MRPL53	0.7137	0	0	0.1094	0.0003	0.0007	0.4143	0	0	1	0	0	1	1	528	0	0	0
APEX1	RANBP1	0.7126	0	0	0.3839	0	0	0.0226	0.6027	0.8033	0	0	0	3	0	527	0	0	0
EIF3G	GLRX3	0.7161	0	0	0.1419	0	0	-0.0684	0.1136	0.3302	0	0	0	3	0	517	0	0	0
FARSB	ZC3H15	0.7163	0	0	0.3585	0	0	-0.0221	0.6094	0.8074	0	0	0	5+	0	519	0	0	0
PSMC5	USP14	0.7119	0	0	0.1162	0.0001	0.0003	-0.015	0.7291	0.8763	0	1	0	1	1	528	0	0	0
CCT8	VTA1	0.7222	0	0	0.2432	0	0	0.092	0.0331	0.1569	0	0	0	3	0	505	0	0	0
RPS20	YWHAG	0.7113	0	0	-0.0616	0.0437	0.0644	0.0288	0.5051	0.7382	0	0	0	2	0	530	0	0	0
BUB3	MTHFD1	0.7116	0	0	0.3536	0	0	0.0228	0.5983	0.8005	0	0	0	3	0	529	0	0	0
CDC37	PFDN5	0.7192	0	0	0.2235	0	0	0.0302	0.4867	0.7249	0	0	0	2	0	511	0	0	0
PSMC6	RAN	0.7113	0	0	0.2735	0	0	0.0697	0.108	0.3206	0	0	0	2	0	530	0	0	0
ANP32A	FKBP3	0.7139	0	0	0.2129	0	0	0.0685	0.1131	0.3293	0	0	0	3	0	523	0	0	0
EIF3E	PSMA3	0.7116	0	0	0.1988	0	0	0.1462	0.0007	0.0111	0	0	0	2	0	529	0	0	0
PSMD8	TCP1	0.7113	0	0	0.1718	0	0	0.0022	0.9598	0.9841	0	0	0	2	0	530	0	0	0
AHCY	PSMB7	0.7116	0	0	0.1349	0	0	-0.2191	0	0	0	0	0	3	0	529	0	0	0
EEF2	MTPN	0.7265	0	0	0.1288	0	0.0001	-0.0677	0.1172	0.3362	0	0	0	3	0	488	0	0	0
PSMC2	TPI1	0.7113	0	0	0.274	0	0	-0.1221	0.0046	0.0429	0	0	0	3	0	530	0	0	0
ATIC	PSMD14	0.7113	0	0	0.4039	0	0	-0.1107	0.0105	0.075	0	0	0	3	0	530	0	0	0
GLRX3	HSP90AB1	0.7142	0	0	0.3069	0	0	0.0398	0.3568	0.62	0	0	0	4	0	523	0	0	0
ENO1	GLO1	0.7123	0	0	0.1873	0	0	0.0327	0.4514	0.6984	0	0	0	4	0	526	0	0	0
HSP90AA1	USP5	0.7118	0	0	0.2122	0	0	-0.0347	0.4226	0.6758	0	0	0	2	0	528	0	0	0
CLIC1	ENO1	0.7115	0	0	0.3331	0	0	-0.054	0.213	0.471	0	1	0	5+	0	529	0	0	0
RPS5	UBAP2L	0.7131	0	0	0.0664	0.0297	0.0453	0.0869	0.0449	0.1895	0	0	0	3	0	524	0	0	0
EMC7	RPN1	0.7123	0	0	0.4092	0	0	0.0416	0.3362	0.6012	0	0	0	4	0	527	0	0	0
ANP32B	PEBP1	0.7149	0	0	0.0402	0.1889	0.2402	0.0773	0.0745	0.2577	0	0	0	4	0	521	0	0	0
RBM12	RPS28	0.716	0	0	0.2925	0	0	0.005	0.9086	0.9626	0	0	0	-	0	515	0	0	0
ARCN1	TPI1	0.7113	0	0	0.0507	0.0971	0.1325	-0.1375	0.0014	0.0187	0	1	0	3	0	530	0	0	0
ANP32A	SGTA	0.7215	0	0	0.3522	0	0	-0.0826	0.0558	0.2166	0	0	0	5+	0	502	0	0	0
PSMB7	TPT1	0.7128	0	0	0.0066	0.8287	0.8594	-0.0758	0.0791	0.267	0	0	0	2	0	525	0	0	0
KIF5B	STIP1	0.7123	0	0	0.0704	0.0212	0.0332	0.0101	0.8158	0.9202	0	0	0	3	0	527	0	1	0
HSPH1	MAPRE1	0.7133	0	0	0.3186	0	0	0.0359	0.406	0.6623	0	0	0	2	0	523	0	0	0
LARP1	TCP1	0.7123	0	0	0.2363	0	0	0.0553	0.201	0.4562	0	0	0	-	0	527	0	0	0
CAPRIN1	EIF3B	0.7123	0	0	0.1647	0	0	-0.0697	0.1066	0.3184	0	0	0	3	0	527	0	0	0
RPL30	RPS10	0.7112	0	0	0.6761	0	0	0.1245	0.0039	0.0381	1	1	0	1	1	530	0	0	0
RPL23A	RPL28	0.7117	0	0	0.6389	0	0	0.0114	0.7926	0.909	1	1	0	1	1	528	0	0	0
EDF1	EIF3J	0.7218	0	0	0.0969	0.0015	0.0029	0.0277	0.5235	0.7511	0	0	0	-	0	503	0	0	0
DNAJC8	SGTA	0.7228	0	0	0.2846	0	0	0.0618	0.1528	0.3914	0	0	0	4	0	499	0	0	0
EIF3K	TRMT112	0.7188	0	0	0.2	0	0	0.0664	0.1246	0.3484	0	0	0	2	0	509	0	0	0
RPL9	RPLP2	0.7112	0	0	0.6704	0	0	-0.097	0.0246	0.1301	1	1	0	1	1	530	0	0	0
MTPN	PAK2	0.7266	0	0	0.1511	0	0	-0.1132	0.0087	0.0658	0	0	0	3	0	487	0	0	0
LDHA	PSMD13	0.7115	0	0	0.4582	0	0	-0.0619	0.152	0.3902	0	0	0	3	0	529	0	0	0
GSPT1	ZC3H15	0.718	0	0	0.2595	0	0	-0.0158	0.7155	0.869	0	0	0	4	0	514	0	0	0
EIF2S3	RPL17	0.7122	0	0	0.3625	0	0	-0.0266	0.539	0.7617	0	0	0	1	1	526	0	0	0
EIF3B	PFN1	0.7117	0	0	0.2099	0	0	-0.0555	0.1994	0.4542	0	0	0	3	0	528	0	0	0
PSMB7	RPS28	0.7114	0	0	0.0194	0.525	0.5863	-0.0872	0.0434	0.1855	0	0	0	2	0	529	0	0	0
IMP4	UTP4	0.7263	0	0	0.4463	0	0	0.2175	0	0	0	0	0	-	0	509	0	0	0
EIF3G	MTHFD1	0.7143	0	0	0.1754	0	0	-0.0901	0.0368	0.1674	0	1	0	3	0	520	0	0	0
GMPS	STRAP	0.7119	0	0	0.159	0	0	0.052	0.2286	0.4895	0	0	0	4	0	527	0	0	0
JPT2	PSMC3	0.7151	0	0	0.1984	0	0	0.0094	0.8291	0.9266	0	0	0	-	0	517	0	0	0
PSMA5	USP14	0.7117	0	0	0.1793	0	0	-0.0592	0.1705	0.4163	0	1	0	1	1	528	0	0	0
EEF1B2	PDAP1	0.714	0	0	0.1239	0	0.0001	0.1341	0.0018	0.0228	0	0	0	-	0	521	0	0	0
HSP90AA1	RPS2	0.7111	0	0	0.0644	0.035	0.0526	0.0325	0.4519	0.6988	0	0	0	2	0	530	0	0	0
ELOC	LARP1	0.7127	0	0	0.0686	0.0246	0.0382	-0.1006	0.0202	0.1145	0	0	0	-	0	525	0	0	0
CCT6A	PEBP1	0.7145	0	0	0.0408	0.1815	0.2319	0.0126	0.7709	0.8981	0	0	0	3	0	522	0	0	0
EIF4A1	RPS23	0.7116	0	0	0.2248	0	0	0.0352	0.415	0.6697	0	0	0	1	1	528	0	0	0
PRRC2C	ZC3H15	0.7166	0	0	0.1193	0.0001	0.0002	-0.068	0.1153	0.3331	0	0	0	-	0	517	0	0	0
BOP1	NOP2	0.7111	0	0	0.4575	0	0	0.0916	0.0337	0.1587	0	1	0	1	1	530	0	0	0
ANP32A	NUDC	0.7137	0	0	0.2475	0	0	0.1014	0.0187	0.109	0	0	0	2	0	523	0	0	0
PSMA7	SGTA	0.7206	0	0	0.0516	0.0912	0.1252	-0.0241	0.5779	0.7875	0	0	0	4	0	504	0	0	0
HSPA8	SUGT1	0.7169	0	0	0.1585	0	0	-0.068	0.1157	0.3338	0	1	0	2	0	516	1	0	0
PSMD11	UBR4	0.72	0	0	0.0139	0.6506	0.7031	0.2207	0	0	0	0	0	2	0	505	0	0	0
SSB	ZC3H15	0.7161	0	0	0.485	0	0	0.0962	0.0258	0.1338	0	0	0	4	0	519	0	0	0
EIF3H	HSP90AB1	0.7163	0	0	0.2662	0	0	-0.0117	0.7865	0.9059	0	1	0	3	0	513	0	0	0
CLIC1	PGAM1	0.7113	0	0	0.4062	0	0	-0.0583	0.1777	0.426	0	0	0	5+	0	529	0	0	0
PFDN5	TPT1	0.7192	0	0	0.4367	0	0	-0.0272	0.5309	0.7562	0	0	0	3	0	510	0	0	0
GPS1	PSMD7	0.7219	0	0	0.0249	0.4146	0.4787	0.0151	0.7273	0.8754	0	0	0	2	0	500	0	0	0
PFDN5	USP5	0.7192	0	0	0.0561	0.0665	0.0942	0.1006	0.0202	0.1145	0	0	0	3	0	510	0	0	0
ATXN2L	SRM	0.7147	0	0	0.1562	0	0	0.0515	0.2335	0.4952	0	0	0	4	0	520	0	0	0
NAT10	WDR43	0.7113	0	0	0.5714	0	0	0.2386	0	0	0	0	0	1	1	530	0	0	0
EIF4B	MTHFD1	0.7113	0	0	0.1047	0.0006	0.0012	-0.0659	0.1269	0.3521	0	0	0	3	0	529	0	0	0
EIF3K	PSMD9	0.7243	0	0	0.1658	0	0	0.0056	0.897	0.9576	0	0	0	2	0	496	0	0	0
CCT4	RPL29	0.7116	0	0	0.3091	0	0	0.0394	0.3616	0.6243	0	0	0	2	0	530	0	0	0
GLO1	RPS28	0.7118	0	0	-0.0134	0.6612	0.7127	0.0073	0.8665	0.9439	0	0	0	4	0	527	0	0	0
HSPA8	RPL10	0.7113	0	0	0.1265	0	0.0001	0.0197	0.648	0.8308	0	0	0	2	0	529	1	0	0
EIF2S3	RPS4X	0.7121	0	0	0.5513	0	0	-0.0037	0.9316	0.9724	0	1	0	1	1	526	0	0	0
CCT8	PSMB3	0.7113	0	0	0.2292	0	0	0.0775	0.0729	0.2543	0	0	0	2	0	529	0	0	0
ATXN2L	MTHFD1	0.7115	0	0	0.0892	0.0035	0.0063	0.1562	0.0003	0.0058	0	0	0	4	0	528	0	0	0
PFDN5	UBE2L3	0.7303	0	0	0.1241	0	0.0001	0.0587	0.1757	0.4234	0	0	0	4	0	482	0	0	0
SRM	TUBB	0.7146	0	0	0.4869	0	0	-0.0074	0.8639	0.9428	0	0	0	3	0	520	0	0	0
PFN1	PSMB2	0.711	0	0	0.3822	0	0	-0.03	0.4883	0.7261	0	0	0	2	0	530	0	0	0
G3BP1	RPL9	0.7112	0	0	0.1964	0	0	-0.0147	0.7344	0.8791	0	0	0	3	0	530	0	0	0
EIF4E	NUDT5	0.7154	0	0	0.2712	0	0	-0.0353	0.4137	0.6686	0	0	0	3	0	515	0	0	0
NUTF2	STMN1	0.7207	0	0	0.1515	0	0	0.0239	0.58	0.7888	0	0	0	3	0	503	0	0	0
COPZ1	PSMA6	0.7112	0	0	0.0063	0.8376	0.867	0.1937	0	0.0003	0	0	0	2	0	529	0	0	0
EIF3A	TPT1	0.7125	0	0	0.2896	0	0	0.0573	0.1846	0.4351	0	0	0	2	0	525	0	0	0
MRPS23	MRPS31	0.712	0	0	0.193	0	0	0.3485	0	0	1	1	0	1	1	529	0	0	0
HSP90AB1	MCM7	0.7112	0	0	0.2467	0	0	0.0073	0.8659	0.9437	0	1	0	3	0	529	0	0	0
PGAM1	STRAP	0.7115	0	0	0.2239	0	0	0.0382	0.3771	0.6379	0	0	0	3	0	528	0	0	0
GAPDH	RPS19	0.7109	0	0	0.1996	0	0	0.0276	0.5234	0.751	0	0	0	2	0	530	0	0	0
CCT7	PAK2	0.7143	0	0	0.0874	0.0042	0.0075	0.0133	0.7577	0.8913	0	0	0	2	0	517	0	0	0
BUB3	PA2G4	0.7109	0	0	0.4312	0	0	-0.032	0.4595	0.7046	0	0	0	2	0	530	0	0	0
PAFAH1B2	TPI1	0.7127	0	0	0.1089	0.0004	0.0008	-0.0109	0.8017	0.9134	0	0	0	4	0	523	0	0	0
COX5B	NDUFS6	0.7114	0	0	0.2963	0	0	0.1636	0.0001	0.0035	0	0	0	1	1	529	0	0	0
RAD23B	YWHAE	0.7109	0	0	0.2479	0	0	0.0275	0.5243	0.7516	0	0	0	2	0	530	0	0	0
FARSB	RPS8	0.7109	0	0	0.2865	0	0	0.1409	0.0011	0.0154	0	0	0	3	0	530	0	0	0
CACYBP	CIAPIN1	0.735	0	0	0.2809	0	0	0.0363	0.4006	0.6578	0	0	0	4	0	471	0	0	0
PABPC1	RPS29	0.7124	0	0	0.4977	0	0	0.006	0.8902	0.9545	0	0	0	1	1	527	0	0	0
RPL18A	RPL21	0.7109	0	0	0.7058	0	0	0.0979	0.0233	0.1254	1	1	0	1	1	530	0	0	0
AHSA1	HPRT1	0.7193	0	0	0.2992	0	0	-0.2153	0	0	0	0	0	4	0	508	0	0	0
ELOC	PSMD1	0.7119	0	0	0.2556	0	0	0.0395	0.3632	0.6257	0	0	0	-	0	526	0	0	0
MTHFD1	STMN1	0.7119	0	0	0.3307	0	0	0.0812	0.0599	0.226	0	0	0	3	0	527	0	0	0
COPB2	RPS18	0.7109	0	0	-0.1747	0	0	0.0429	0.3213	0.5872	0	0	0	3	0	530	0	0	0
PDCD6IP	PSMA7	0.7116	0	0	0.092	0.0026	0.0047	0.0148	0.733	0.8784	0	0	0	3	0	527	0	0	0
RFC3	RFC4	0.7247	0	0	0.5453	0	0	0.2287	0	0	1	1	1	1	1	499	0	0	0
NEDD8	YWHAE	0.7122	0	0	0.1608	0	0	-0.0257	0.552	0.7705	0	1	0	2	0	526	0	0	0
G3BP1	RPS3	0.7111	0	0	0.2267	0	0	-0.046	0.2872	0.5534	0	0	0	3	0	530	0	0	0
PSMA1	UBAP2L	0.7127	0	0	-0.1221	0.0001	0.0001	0.1287	0.0029	0.0313	0	0	0	3	0	524	0	0	0
ALDOA	PTGES3	0.7119	0	0	0.1788	0	0	0.0398	0.3573	0.6205	0	0	0	2	0	526	0	0	0
EIF2S2	G3BP1	0.7111	0	0	0.2302	0	0	-0.0908	0.0355	0.1638	0	1	0	3	0	530	0	0	0
ARCN1	HSPA8	0.7108	0	0	0.0914	0.0027	0.0051	0.0509	0.2393	0.5018	0	0	0	2	0	530	0	1	0
CCT8	PDAP1	0.7137	0	0	0.0636	0.0373	0.0557	0.0105	0.8075	0.9162	0	0	0	-	0	521	0	0	0
FEN1	SAE1	0.7174	0	0	0.4767	0	0	0.1069	0.0132	0.0868	0	0	0	3	0	510	0	0	0
PDAP1	PSMC4	0.7137	0	0	0.1604	0	0	0.1619	0.0002	0.0039	0	0	0	-	0	521	0	0	0
CCT3	PTMA	0.7116	0	0	0.3183	0	0	-0.0971	0.0244	0.1293	0	0	0	-	0	528	0	0	0
ARCN1	HDLBP	0.7113	0	0	0.3028	0	0	-0.0496	0.2509	0.5148	0	0	0	2	0	528	0	0	0
DNAJC8	STIP1	0.716	0	0	0.2337	0	0	-0.1098	0.0109	0.0764	0	0	0	2	0	516	0	1	0
JPT2	PDAP1	0.7155	0	0	0.0506	0.0978	0.1333	-0.0736	0.0886	0.2855	0	0	0	-	0	516	0	0	0
COPS4	PSMD4	0.716	0	0	0.0712	0.0198	0.0312	-0.0177	0.6823	0.8506	0	0	0	2	0	513	0	0	0
EIF3K	EIF5B	0.7186	0	0	0.1458	0	0	-0.0432	0.3179	0.5839	0	0	0	1	1	509	0	0	0
MRPL14	MRPL15	0.7178	0	0	0.3171	0	0	0.4251	0	0	1	1	0	1	1	521	0	0	0
ANP32A	PSMC3	0.7131	0	0	0.1253	0	0.0001	-0.0483	0.2653	0.5305	0	0	0	3	0	524	0	0	0
HMGB1	SUGT1	0.7192	0	0	0.5286	0	0	0.0085	0.8443	0.9337	0	0	0	3	0	510	0	0	0
TLN1	WDR1	0.711	0	0	0.518	0	0	-0.138	0.0014	0.0183	0	0	0	3	0	529	0	0	0
GAPDH	PDCD5	0.7141	0	0	0.2045	0	0	0.0296	0.4936	0.7299	0	0	0	3	0	520	0	0	0
FTSJ3	UTP18	0.711	0	0	0.382	0	0	0.0338	0.4338	0.6848	0	0	0	1	1	529	0	0	0
ANP32A	RPSA	0.713	0	0	0.3775	0	0	-0.0439	0.3102	0.5765	0	0	0	3	0	524	0	0	0
RPS14	TBCA	0.7123	0	0	0.5109	0	0	0.042	0.3313	0.5966	0	0	0	3	0	526	0	0	0
PSMA7	RAN	0.7115	0	0	0.2699	0	0	0.224	0	0	0	0	0	2	0	527	0	0	0
DNAJA1	RPS20	0.7112	0	0	-0.0148	0.6283	0.6828	0.0154	0.7213	0.8721	0	0	0	2	0	528	0	0	0
EIF3D	RPS28	0.712	0	0	0.5393	0	0	-0.0443	0.3051	0.5714	0	1	0	1	1	527	0	0	0
CCT8	PSMB4	0.7112	0	0	0.2206	0	0	0.0559	0.1956	0.4495	0	0	0	2	0	528	0	0	0
MPHOSPH10	PDCD11	0.7125	0	0	0.3125	0	0	0.1276	0.0031	0.0324	0	0	0	1	1	526	0	0	0
PSMC5	RPL10	0.7109	0	0	0.0376	0.2189	0.2737	-0.0054	0.9013	0.9594	0	0	0	2	0	529	0	0	0
PARK7	PGAM1	0.7115	0	0	0.3228	0	0	0.0852	0.0485	0.1988	0	0	0	4	0	527	0	0	0
CACYBP	PSMD13	0.712	0	0	0.2236	0	0	0.0278	0.5199	0.7486	0	0	0	2	0	526	0	0	0
PDAP1	PSMB7	0.7135	0	0	0.2402	0	0	0.0534	0.2168	0.4756	0	0	0	-	0	521	0	0	0
UBE2I	UBE2K	0.7223	0	0	0.1465	0	0	0.0826	0.0568	0.2189	0	1	0	1	1	501	0	0	0
CCT5	JPT2	0.7146	0	0	0.2287	0	0	-0.0535	0.2155	0.474	0	0	0	-	0	517	0	0	0
PPM1G	PSMC2	0.7138	0	0	0.1394	0	0	0.0152	0.726	0.8746	0	0	0	-	0	519	0	0	0
COPE	PSMC5	0.712	0	0	0.1418	0	0	-0.0128	0.7667	0.896	0	0	0	2	0	525	0	0	0
CSDE1	RPL10	0.712	0	0	0.041	0.1799	0.23	-0.0122	0.7777	0.9016	0	0	0	3	0	525	0	0	0
RPS6	RPS21	0.713	0	0	0.5357	0	0	0.0855	0.0476	0.1965	1	1	0	1	1	524	0	0	0
NAA15	RPS19	0.7183	0	0	0.1448	0	0	-0.0232	0.5917	0.7963	0	0	0	4	0	509	0	0	0
ARCN1	DCTN2	0.7109	0	0	0.007	0.8195	0.8516	-0.0176	0.6836	0.8513	0	0	0	1	1	529	0	0	0
RPS25	STIP1	0.7109	0	0	0.0109	0.722	0.767	-0.1005	0.0198	0.1132	0	0	0	3	0	529	0	1	0
LARP1	YBX1	0.7117	0	0	0.3222	0	0	-0.1571	0.0003	0.0055	0	0	0	-	0	527	0	0	0
EEF1B2	MAT2A	0.7188	0	0	0.3373	0	0	-0.0795	0.0657	0.239	0	0	0	3	0	511	0	0	0
PSMD11	YWHAQ	0.7106	0	0	0.2675	0	0	-0.0543	0.2091	0.4662	0	0	0	2	0	530	0	0	0
ELOC	TXNDC17	0.7164	0	0	0.2382	0	0	-0.0594	0.1711	0.4171	0	0	0	-	0	515	0	0	0
GART	PSMB1	0.7111	0	0	0.1776	0	0	0.0132	0.7611	0.8931	0	0	0	3	0	529	0	0	0
CNOT1	XPO1	0.7166	0	0	0.2797	0	0	-0.0611	0.1574	0.398	0	1	0	3	0	516	1	1	0
MCM7	MSH2	0.722	0	0	0.3933	0	0	0.0646	0.1352	0.365	0	0	0	1	1	505	0	0	0
CUTA	TUBB	0.7122	0	0	0.416	0	0	0.027	0.532	0.7569	0	0	0	-	0	526	0	0	0
COPS4	TPI1	0.7156	0	0	0.1409	0	0	-0.1489	0.0005	0.0094	0	0	0	3	0	514	0	0	0
ABCE1	PSMD13	0.7187	0	0	0.2279	0	0	0.0072	0.8675	0.9444	0	1	0	2	0	508	0	0	0
NME1	OTUB1	0.7158	0	0	0.1311	0	0	0.0056	0.8967	0.9574	0	0	0	3	0	514	0	0	0
SNX1	UBE2N	0.7209	0	0	0.1068	0.0005	0.001	-0.0702	0.1054	0.3161	0	0	0	3	0	503	0	0	0
CSDE1	PA2G4	0.7116	0	0	0.0579	0.0582	0.0835	-0.0772	0.0738	0.2563	0	0	0	3	0	526	0	0	0
PCBP1	USP5	0.7111	0	0	0.2186	0	0	-0.0478	0.2692	0.5347	0	0	0	3	0	528	0	0	0
HINT1	PA2G4	0.7126	0	0	0.2816	0	0	-0.0591	0.1732	0.42	0	0	0	3	0	522	0	0	0
MRPL43	MRPS22	0.7116	0	0	0.2103	0	0	0.531	0	0	1	0	0	1	1	529	0	0	0
ELOB	UBE2I	0.7142	0	0	0.4115	0	0	-0.164	0.0001	0.0035	0	0	0	-	0	520	0	0	0
HINT1	HUWE1	0.7131	0	0	-0.1002	0.001	0.002	-0.0956	0.0273	0.1388	0	0	0	3	0	520	0	0	0
ARCN1	WDR1	0.7108	0	0	0.2596	0	0	0.0187	0.6662	0.8414	0	0	0	4	0	529	0	0	0
EEF2	YWHAB	0.7105	0	0	-0.155	0	0	0.0262	0.5451	0.7659	0	0	0	3	0	530	0	0	0
EIF3M	RPS19	0.72	0	0	0.4548	0	0	0.0186	0.6664	0.8415	0	0	0	1	1	506	0	0	0
MAT2B	PFDN6	0.7192	0	0	0.1239	0	0.0001	0.1192	0.0057	0.0495	0	0	0	4	0	508	0	0	0
RPSA	TNPO1	0.7108	0	0	0.0843	0.0057	0.01	0.0263	0.5437	0.7649	0	0	0	2	0	529	0	0	0
COPS8	PSMB1	0.7144	0	0	0.0918	0.0026	0.0048	0.0202	0.6413	0.8268	0	0	0	2	0	518	0	0	0
ATIC	RPL24	0.7105	0	0	0.3678	0	0	-0.082	0.0575	0.2204	0	0	0	3	0	530	0	0	0
COPS8	TRAPPC3	0.7144	0	0	0.1488	0	0	-0.0124	0.7739	0.8996	0	0	0	4	0	518	0	0	0
MRPL58	MRPS9	0.7139	0	0	0.314	0	0	0.3595	0	0	0	0	0	-	0	525	0	0	0
EIF2S1	PABPC1	0.711	0	0	0.1434	0	0	-0.0469	0.2779	0.5438	0	0	0	1	1	528	0	0	0
EIF3A	MDH1	0.7107	0	0	0.0631	0.0388	0.0578	-0.0491	0.256	0.5205	0	0	0	4	0	529	0	0	0
PAFAH1B2	PAFAH1B3	0.7136	0	0	0.051	0.0951	0.13	0.0003	0.9953	0.9982	0	1	1	1	1	519	0	0	0
EIF2S1	EIF3G	0.7136	0	0	0.1778	0	0	0.1712	0.0001	0.002	0	0	0	1	1	520	0	0	0
COPS2	GPS1	0.7298	0	0	-0.0414	0.1753	0.2247	0.3318	0	0	1	1	1	1	1	478	0	0	0
PSMC5	TXNDC17	0.7159	0	0	0.2375	0	0	-0.0913	0.0345	0.1609	0	0	0	3	0	516	0	0	0
RPS21	UBA1	0.7128	0	0	-0.0082	0.7875	0.8241	0.0505	0.2427	0.5057	0	0	0	2	0	524	0	0	0
CACYBP	UCHL5	0.7141	0	0	0.6035	0	0	-0.0583	0.1789	0.4277	0	0	0	3	0	519	0	0	0
PTGES3	SAE1	0.717	0	0	0.1984	0	0	-0.0249	0.5654	0.7793	0	0	0	3	0	509	0	0	0
DDOST	TMED9	0.7104	0	0	0.6099	0	0	-0.0413	0.339	0.6038	0	0	0	2	0	530	0	0	0
EIF3F	RPL9	0.7107	0	0	0.5117	0	0	-0.1342	0.0018	0.0226	0	0	0	1	1	529	0	0	0
TPI1	TRMT112	0.7109	0	0	0.207	0	0	0.1581	0.0002	0.0051	0	0	0	4	0	528	0	0	0
PSMA3	SAE1	0.7167	0	0	0.0988	0.0012	0.0024	-0.05	0.2469	0.5104	0	0	0	2	0	510	0	0	0
ANP32E	RBM12	0.7223	0	0	0.3657	0	0	0.0149	0.7308	0.8772	0	0	0	-	0	496	0	0	0
CSE1L	PPP2R1A	0.7112	0	0	0.1535	0	0	-0.0254	0.5571	0.7739	0	0	0	2	0	527	0	1	0
FKBP4	VBP1	0.7164	0	0	0.0955	0.0017	0.0033	-0.0464	0.2832	0.5493	0	0	0	3	0	515	0	0	0
DNAJA1	TCP1	0.7109	0	0	0.3205	0	0	-0.0008	0.9848	0.9941	0	0	0	2	0	528	0	0	0
EIF3G	RTCB	0.7135	0	0	0.3007	0	0	-0.117	0.0067	0.0551	0	0	0	2	0	520	0	0	0
GAPDH	HSP90AA1	0.7104	0	0	0.2098	0	0	0.056	0.1948	0.4484	0	1	0	2	0	530	0	0	0
HUWE1	PSMC3	0.7112	0	0	0.0312	0.307	0.3686	0.0531	0.2214	0.481	0	1	0	2	0	527	0	0	0
NASP	PA2G4	0.7106	0	0	0.3184	0	0	-0.0582	0.1795	0.4284	0	0	0	3	0	529	0	0	0
GSPT1	UBA1	0.7138	0	0	0.1428	0	0	0.0327	0.45	0.6974	0	0	0	2	0	519	0	0	0
PGAM1	PSMC3	0.7106	0	0	0.3512	0	0	-0.0219	0.6132	0.8098	0	0	0	3	0	529	0	0	0
CACYBP	RPL38	0.7117	0	0	0.2238	0	0	0.0016	0.9696	0.988	0	0	0	3	0	526	0	0	0
PFDN5	UBE2I	0.719	0	0	0.1701	0	0	0.0649	0.1347	0.3644	0	0	0	3	0	509	0	0	0
PSMC5	PSMD3	0.7119	0	0	0.3272	0	0	0.2022	0	0.0001	1	1	0	1	1	527	0	0	0
PPIA	TCP1	0.7104	0	0	0.2285	0	0	-0.0049	0.9107	0.9635	0	0	0	3	0	530	0	0	0
CSE1L	ETF1	0.7111	0	0	0.3254	0	0	-0.0029	0.9468	0.9787	0	0	0	2	0	527	0	0	0
MCM4	UBA2	0.7135	0	0	0.35	0	0	-0.027	0.5318	0.7568	0	0	0	3	0	521	0	0	0
PSMC2	TRMT112	0.7109	0	0	0.1021	0.0008	0.0016	-0.1826	0	0.0008	0	0	0	2	0	528	0	0	0
MAPRE1	RTCB	0.7109	0	0	0.2303	0	0	0.0648	0.1334	0.3624	0	0	0	3	0	528	0	0	0
PCBP1	RPL24	0.7103	0	0	0.25	0	0	-0.034	0.4317	0.6831	0	1	0	2	0	530	0	0	0
MRPL23	NDUFA13	0.7122	0	0	0.2915	0	0	0.371	0	0	0	0	0	3	0	526	0	0	0
ARHGDIA	ENO1	0.7169	0	0	0.2917	0	0	-0.0881	0.0421	0.182	0	0	0	4	0	514	0	0	0
GLO1	HSPA8	0.7111	0	0	0.2004	0	0	0.0282	0.5162	0.746	0	0	0	4	0	527	0	1	0
PSMC3	SRM	0.714	0	0	0.2937	0	0	0.0084	0.8464	0.9347	0	0	0	2	0	520	0	0	0
ARHGDIA	EIF3G	0.7182	0	0	0.2616	0	0	0.1383	0.0013	0.0179	0	0	0	3	0	511	0	0	0
FARSB	NME1	0.7153	0	0	0.5239	0	0	-0.0662	0.1255	0.3499	0	0	0	4	0	514	0	0	0
MRPL13	MRPL37	0.7233	0	0	0.2859	0	0	0.4015	0	0	1	1	0	1	1	508	0	0	0
IMP4	PDCD11	0.7247	0	0	0.4876	0	0	0.1509	0.0005	0.0083	0	0	0	1	1	511	0	0	0
GSPT1	NAA50	0.7316	0	0	0.3715	0	0	-0.0043	0.9215	0.9681	0	0	0	4	0	474	0	0	0
ANP32B	EIF3J	0.7169	0	0	0.2949	0	0	-0.0207	0.6339	0.8224	0	0	0	4	0	516	0	0	0
ALDOA	RANBP1	0.7106	0	0	0.0465	0.1283	0.1701	0.0703	0.1037	0.3132	0	0	0	3	0	529	0	0	0
PA2G4	TRMT112	0.7108	0	0	0.2646	0	0	0.0698	0.1059	0.3171	0	0	0	3	0	528	0	0	0
NEDD8	SRM	0.7145	0	0	0.1968	0	0	0.0233	0.5906	0.7956	0	0	0	3	0	519	0	0	0
PSMA1	YWHAE	0.7103	0	0	0.1357	0	0	-0.0211	0.625	0.817	0	0	0	2	0	530	0	0	0
UBE2N	YWHAE	0.7129	0	0	0.2028	0	0	-0.0324	0.4547	0.701	0	0	0	2	0	522	0	0	0
EIF4E	YWHAQ	0.7131	0	0	0.1629	0	0	-0.051	0.2382	0.5006	0	0	0	2	0	520	0	0	0
OLA1	RPS28	0.7108	0	0	0.2459	0	0	0.0512	0.2366	0.4988	0	0	0	4	0	528	0	0	0
AHCY	PSMA6	0.7103	0	0	0.0484	0.1131	0.1519	-0.0518	0.2305	0.4917	0	0	0	3	0	530	0	0	0
RANBP3	UBE2N	0.7327	0	0	0.2801	0	0	0.0053	0.9036	0.9604	0	0	0	3	0	468	0	0	0
KIF5B	PSMC4	0.7113	0	0	0.0811	0.0079	0.0134	-0.0409	0.3437	0.6082	0	0	0	2	0	527	0	0	0
EIF3I	UBE2V1	0.7249	0	0	0.1991	0	0	0.0874	0.0438	0.1866	0	0	0	2	0	489	0	0	0
COPA	HDLBP	0.7108	0	0	0.3359	0	0	0.0561	0.1946	0.4481	0	0	0	2	0	528	0	0	0
MAT2A	PPA1	0.7186	0	0	0.1926	0	0	-0.2117	0	0.0001	0	0	0	5+	0	511	0	0	0
MCM4	SF1	0.7107	0	0	0.4185	0	0	0.0058	0.8941	0.9563	0	0	0	2	0	529	0	0	0
PGK1	PSMB2	0.7102	0	0	0.2823	0	0	-0.1969	0	0.0002	0	1	0	3	0	530	0	0	0
COPS8	PCBP2	0.7141	0	0	-0.0443	0.1473	0.1925	0.1765	0	0.0013	0	0	0	2	0	518	0	0	0
NAA15	OLA1	0.7178	0	0	0.2917	0	0	0.0278	0.5207	0.7491	0	0	0	5+	0	509	0	0	0
ARHGDIA	EIF3F	0.7165	0	0	0.269	0	0	0.138	0.0013	0.0182	0	0	0	3	0	515	0	0	0
CCT2	PCNP	0.7205	0	0	0.1231	0.0001	0.0001	0.0608	0.1594	0.4009	0	0	0	-	0	503	0	0	0
RPL4	RPL11	0.7102	0	0	0.6944	0	0	0.1961	0	0.0003	1	1	0	1	1	530	0	0	0
YWHAH	YWHAQ	0.7112	0	0	0.3142	0	0	-0.0044	0.9198	0.9674	1	1	0	1	1	528	0	0	0
CCT4	EIF5	0.7112	0	0	0.1543	0	0	0.0632	0.1435	0.3777	0	0	0	2	0	527	0	0	0
CMPK1	PSMA4	0.7141	0	0	0.1834	0	0	-0.2119	0	0.0001	0	0	0	3	0	518	0	0	0
PRDX6	RPSA	0.7102	0	0	0.1818	0	0	-0.0479	0.2677	0.533	0	0	0	2	0	530	0	0	0
PPP2R1A	USP14	0.7107	0	0	0.081	0.008	0.0136	-0.0524	0.2254	0.4858	0	0	0	2	0	528	1	0	0
CCT6A	HSPH1	0.7117	0	0	0.332	0	0	0.0577	0.1822	0.432	0	0	0	2	0	525	0	0	0
CDC37	PSMD1	0.7109	0	0	0.172	0	0	-0.0638	0.1398	0.3721	0	0	0	2	0	528	0	0	0
PPIA	SNX1	0.7196	0	0	0.0274	0.3697	0.4335	0.0346	0.4242	0.6771	0	0	0	3	0	504	0	0	0
EIF3A	PSMD4	0.7109	0	0	0.0829	0.0066	0.0114	-0.0127	0.7697	0.8975	0	0	0	2	0	527	0	0	0
MRPS26	MRPS28	0.7164	0	0	0.2252	0	0	0.5461	0	0	1	1	0	1	1	520	0	0	0
ELOB	LARP1	0.7119	0	0	0.0874	0.0042	0.0075	-0.0034	0.9369	0.9746	0	0	0	-	0	524	0	0	0
PPM1G	RPS20	0.7133	0	0	0.1733	0	0	0.0508	0.2395	0.502	0	0	0	-	0	519	0	0	0
PSMA1	YWHAH	0.7112	0	0	0.0897	0.0033	0.006	0.0697	0.1069	0.3188	0	0	0	2	0	528	0	0	0
CFL1	HPRT1	0.7177	0	0	0.2523	0	0	0.0262	0.5444	0.7654	0	0	0	3	0	510	0	0	0
EIF3A	RPL38	0.7106	0	0	0.2807	0	0	-0.0855	0.0478	0.1969	0	0	0	1	1	528	0	0	0
GLO1	HSPA4	0.7109	0	0	0.2747	0	0	0.0055	0.8984	0.9582	0	0	0	4	0	527	0	0	0
GLRX3	PFDN2	0.7145	0	0	0.2608	0	0	0.0226	0.6007	0.802	0	0	0	4	0	520	0	0	0
PAICS	RPS19	0.7104	0	0	0.2758	0	0	-0.0429	0.3214	0.5873	0	0	0	3	0	529	0	0	0
RPS14	VBP1	0.7159	0	0	-0.0457	0.1345	0.1775	0.0737	0.088	0.2844	0	0	0	3	0	515	0	0	0
DNMT1	SMC2	0.7193	0	0	0.5767	0	0	-0.0151	0.7277	0.8755	0	0	0	2	0	511	0	0	0
GDI2	RPS2	0.7122	0	0	0.3454	0	0	-0.0268	0.5351	0.7591	0	0	0	2	0	523	0	0	0
EIF4H	YWHAQ	0.7135	0	0	0.1612	0	0	-0.0071	0.8705	0.9458	0	0	0	3	0	519	0	0	0
GLO1	RPS20	0.7108	0	0	0.0398	0.1933	0.2451	0.0122	0.7779	0.9016	0	0	0	4	0	527	0	0	0
TUBB	UBAP2L	0.7119	0	0	0.2806	0	0	-0.0627	0.1484	0.3849	0	0	0	3	0	524	0	0	0
GSPT1	RPS29	0.7145	0	0	0.1106	0.0003	0.0006	-0.0603	0.1627	0.4055	0	0	0	1	1	518	0	0	0
HMGB2	LUC7L2	0.714	0	0	0.3838	0	0	-0.0806	0.0629	0.2327	0	0	0	4	0	517	0	0	0
HCFC1	LSM7	0.7101	0	0	0.4203	0	0	0.0758	0.0791	0.267	0	0	0	2	0	530	0	0	0
SGTA	UBXN1	0.733	0	0	0.157	0	0	-0.1032	0.0168	0.1016	0	1	0	5+	0	473	0	0	0
GMPS	RPS20	0.7106	0	0	0.1334	0	0	0.0476	0.2704	0.5359	0	0	0	3	0	528	0	0	0
PFDN2	RPS29	0.7134	0	0	0.196	0	0	-0.0045	0.9173	0.9663	0	0	0	3	0	523	0	0	0
APEX1	NASP	0.7111	0	0	0.413	0	0	0.0549	0.2061	0.4625	0	0	0	2	0	528	0	0	0
CCT8	EIF5	0.711	0	0	0.0902	0.0031	0.0057	0.0201	0.6413	0.8268	0	0	0	2	0	527	0	0	0
EIF3D	RPS4X	0.7113	0	0	0.4914	0	0	0.0043	0.9203	0.9676	0	1	0	1	1	527	0	0	0
EIF4E	GLOD4	0.719	0	0	0.131	0	0	0.0805	0.0634	0.2339	0	0	0	-	0	508	0	0	0
PGK1	STRAP	0.7105	0	0	0.1211	0.0001	0.0002	0.1163	0.007	0.0568	0	0	0	3	0	528	0	0	0
AIMP1	CCT6A	0.71	0	0	0.1856	0	0	0.1528	0.0004	0.0073	0	0	0	3	0	530	0	0	0
EIF4G1	PA2G4	0.71	0	0	0.2479	0	0	0.1208	0.0051	0.0458	0	0	0	2	0	530	1	0	0
PCBP1	SGTA	0.7195	0	0	0.2356	0	0	0.0589	0.173	0.4197	0	0	0	4	0	504	0	0	0
CCT5	EIF2S1	0.71	0	0	0.3844	0	0	0.1142	0.0081	0.0628	0	0	0	1	1	530	0	0	0
PSMC1	PSMD9	0.7189	0	0	0.2278	0	0	0.0033	0.9396	0.9757	1	0	0	1	1	508	0	0	0
HINT1	PSMD14	0.7121	0	0	0.3048	0	0	-0.0264	0.5436	0.7649	0	0	0	3	0	522	0	0	0
SMC2	STMN1	0.7128	0	0	0.5519	0	0	0.0229	0.5971	0.7997	0	0	0	2	0	525	0	0	0
RPL18	RPL23A	0.71	0	0	0.6972	0	0	0.0971	0.0245	0.1294	1	1	0	1	1	530	0	0	0
CACYBP	SARNP	0.7121	0	0	0.0885	0.0037	0.0067	0.0241	0.578	0.7875	0	0	0	4	0	525	0	0	0
RPL27A	RPS16	0.71	0	0	0.655	0	0	0.0747	0.0837	0.276	1	1	0	1	1	530	0	0	0
ACP1	NUDC	0.7157	0	0	0.0486	0.1117	0.1503	0.0646	0.1347	0.3643	0	0	0	3	0	510	0	0	0
DUT	STMN1	0.712	0	0	0.4566	0	0	0.0653	0.1305	0.3578	0	1	0	2	0	523	0	0	0
MAPRE1	NUDT5	0.7128	0	0	0.1168	0.0001	0.0003	0.0184	0.6711	0.8443	0	0	0	4	0	520	0	0	0
CCT4	MCM2	0.7107	0	0	0.1804	0	0	-0.0482	0.265	0.5302	0	1	0	2	0	527	0	0	0
EDF1	STRAP	0.7176	0	0	0.0259	0.3973	0.4614	0.1563	0.0003	0.006	0	0	0	-	0	507	0	0	0
MAT2A	TRMT112	0.7183	0	0	-0.0707	0.0207	0.0325	-0.056	0.1949	0.4486	0	0	0	4	0	510	0	0	0
CACYBP	GLOD4	0.7183	0	0	0.0973	0.0014	0.0027	-0.0537	0.2161	0.4747	0	0	0	-	0	510	0	0	0
BTF3	HSP90AA1	0.7154	0	0	0.0762	0.0126	0.0206	0.0451	0.2972	0.5635	0	0	0	3	0	515	0	0	0
RPS7	RPS29	0.711	0	0	0.6526	0	0	0.027	0.5327	0.7574	1	1	0	1	1	529	0	0	0
EIF4B	NASP	0.7104	0	0	0.0856	0.0051	0.0089	-0.0143	0.7414	0.8828	0	0	0	3	0	528	0	0	0
CCT3	PSMB3	0.7102	0	0	0.3387	0	0	0.1393	0.0012	0.0169	0	0	0	2	0	529	0	0	0
PCNA	PCNP	0.7202	0	0	0.1376	0	0	0.0353	0.4166	0.671	0	0	0	-	0	503	0	0	0
PCBP1	STMN1	0.7109	0	0	0.0594	0.0517	0.075	-0.0943	0.0288	0.1436	0	0	0	3	0	527	0	0	0
GLO1	JPT2	0.7138	0	0	0.0546	0.0737	0.1033	0.0323	0.4565	0.7024	0	0	0	-	0	517	0	0	0
DENR	NUTF2	0.7267	0	0	0.2181	0	0	-0.0845	0.0503	0.2031	0	0	0	3	0	486	0	0	0
PSMB2	UBA1	0.7099	0	0	0.1921	0	0	0.0552	0.2018	0.4572	0	0	0	2	0	530	0	0	0
CCT2	RPL10	0.7101	0	0	0.1905	0	0	0.012	0.7815	0.9035	0	0	0	2	0	529	0	0	0
AHCY	CCT5	0.7099	0	0	0.2419	0	0	-0.069	0.1103	0.3246	0	0	0	3	0	530	0	0	0
DCTN2	EIF3G	0.713	0	0	0.1176	0.0001	0.0003	-0.0322	0.4572	0.7029	0	0	0	2	0	520	0	0	0
EIF3K	PSMD1	0.7172	0	0	0.0738	0.0156	0.0252	-0.1036	0.0163	0.0996	0	0	0	2	0	510	0	0	0
ANP32A	FKBP4	0.7125	0	0	0.2307	0	0	-0.0324	0.4534	0.7	0	0	0	2	0	524	0	0	0
HSPA4	RACK1	0.7099	0	0	0.2846	0	0	-0.0585	0.176	0.4237	0	0	0	-	0	530	0	0	0
PCBP1	PSMA4	0.7099	0	0	0.2045	0	0	-0.0998	0.0208	0.1166	0	0	0	3	0	530	0	0	0
SRM	STIP1	0.7135	0	0	0.2727	0	0	0.0142	0.7434	0.8839	0	0	0	4	0	520	0	1	0
CCT7	NUTF2	0.7193	0	0	0.3413	0	0	0.2073	0	0.0001	0	0	0	3	0	504	0	0	0
BUB3	PSMA6	0.7098	0	0	0.2487	0	0	-0.0686	0.1126	0.3285	0	0	0	1	1	530	0	0	0
CAP1	PSMA5	0.7098	0	0	0.3463	0	0	-0.0423	0.3284	0.5939	0	0	0	2	0	530	0	0	0
DNM1L	RPSA	0.7109	0	0	0.1638	0	0	-0.024	0.5785	0.7879	0	0	0	3	0	527	0	0	0
CCT7	CNOT1	0.7158	0	0	0.1822	0	0	0.0553	0.2009	0.4561	0	0	0	2	0	516	0	1	0
EIF2A	RPS21	0.7145	0	0	0.4032	0	0	0.0328	0.4483	0.6961	0	0	0	2	0	517	0	0	0
DCTN1	PSMC3	0.7121	0	0	0.2879	0	0	-0.0535	0.2174	0.4763	0	0	0	3	0	522	0	0	0
ALDOA	EIF3D	0.7111	0	0	0.2321	0	0	-0.0461	0.2859	0.5521	0	0	0	3	0	527	0	0	0
GART	PSMD4	0.7108	0	0	0.1565	0	0	-0.0637	0.1405	0.3732	0	0	0	3	0	527	0	0	0
ANP32A	UBA1	0.7121	0	0	0.1268	0	0.0001	0.0752	0.0818	0.2723	0	0	0	3	0	524	0	0	0
EIF2S3	RPS6	0.7108	0	0	0.4514	0	0	0.0539	0.2128	0.4707	0	0	0	1	1	526	0	0	0
ATIC	NAP1L1	0.7102	0	0	0.3217	0	0	0.0238	0.5837	0.7912	0	0	0	5+	0	528	0	0	0
PSMD13	RPL10	0.71	0	0	0.2204	0	0	-0.0276	0.5237	0.7512	0	0	0	2	0	529	0	0	0
MRPL41	NDUFA13	0.711	0	0	0.1786	0	0	0.4654	0	0	0	0	0	3	0	529	0	0	0
CCT4	PTMA	0.7105	0	0	0.1708	0	0	0.0629	0.1458	0.3811	0	0	0	-	0	528	0	0	0
EIF4E	UBE2L3	0.7279	0	0	0.2727	0	0	0.0817	0.0595	0.225	0	0	0	2	0	484	0	0	0
AHSA1	FKBP4	0.712	0	0	0.3628	0	0	0.0303	0.4839	0.7229	0	1	0	2	0	523	0	0	0
ATXN2L	EIF3B	0.7105	0	0	-0.0113	0.712	0.7582	-0.0106	0.8056	0.9153	0	0	0	2	0	527	0	0	0
PSMC1	RANBP1	0.71	0	0	0.1943	0	0	0.0114	0.792	0.9087	0	0	0	3	0	529	0	0	0
PCNA	TCP1	0.7097	0	0	0.3297	0	0	0.021	0.6284	0.8191	0	0	0	2	0	530	0	0	0
BUB3	UPF1	0.71	0	0	0.1438	0	0	-0.0963	0.0262	0.1351	0	0	0	2	0	529	0	0	0
CDC37	EIF3J	0.7165	0	0	0.1652	0	0	-0.0511	0.2374	0.4997	0	0	0	2	0	516	0	0	0
EIF2S1	PSMD1	0.7097	0	0	0.2754	0	0	0.0987	0.0222	0.1217	0	0	0	2	0	530	0	0	0
NUTF2	UBE2I	0.7203	0	0	0.1884	0	0	0.0559	0.1978	0.4522	0	0	0	2	0	501	0	0	0
DENR	GLO1	0.7221	0	0	0.2318	0	0	0.0523	0.2279	0.4887	0	0	0	5+	0	497	0	0	0
CCT4	VTA1	0.7205	0	0	0.2446	0	0	0.0968	0.0249	0.1309	0	0	0	3	0	505	0	0	0
GDI2	TPI1	0.7118	0	0	0.1256	0	0.0001	0.0405	0.3487	0.6127	0	0	0	3	0	523	0	0	0
EIF3D	IMPDH2	0.7112	0	0	0.6064	0	0	0.0729	0.0916	0.2912	0	0	0	3	0	526	0	0	0
MTHFD1	USP5	0.7104	0	0	0.2281	0	0	-0.1304	0.0025	0.0278	0	0	0	4	0	527	0	0	0
DNAJC8	GART	0.7149	0	0	0.3032	0	0	-0.0648	0.1339	0.3631	0	0	0	3	0	516	0	0	0
FEN1	GMPS	0.7112	0	0	0.3177	0	0	0.0082	0.8505	0.9366	0	0	0	3	0	525	0	0	0
BUB3	SMC2	0.712	0	0	0.4462	0	0	-0.068	0.1169	0.3357	0	0	0	2	0	526	0	0	0
ARCN1	PSMB4	0.7102	0	0	-0.0033	0.9145	0.931	0.128	0.003	0.0317	0	0	0	3	0	528	0	0	0
MDH1	UGP2	0.7112	0	0	0.3831	0	0	0.0133	0.7586	0.8918	0	0	0	2	0	524	0	0	0
EIF4E	GRB2	0.7141	0	0	0.2889	0	0	0.0018	0.9664	0.9867	0	0	0	2	0	516	0	0	0
FEN1	MAPRE1	0.7107	0	0	0.2997	0	0	0.0397	0.3587	0.6217	0	0	0	2	0	527	0	0	0
FKBP4	RPS12	0.7101	0	0	0.0994	0.0011	0.0022	0.0476	0.2705	0.536	0	0	0	3	0	529	0	0	0
BAG6	EIF3A	0.7107	0	0	0.0596	0.0512	0.0743	-0.0868	0.0453	0.1904	0	0	0	3	0	527	0	0	0
CSDE1	PSMA4	0.7107	0	0	0.1115	0.0003	0.0006	0.1087	0.0117	0.0805	0	0	0	3	0	526	0	0	0
ALDOA	PFDN6	0.7156	0	0	0.2031	0	0	0.121	0.005	0.0453	0	0	0	3	0	512	0	0	0
MRPS18B	PTCD3	0.7143	0	0	0.1435	0	0	0.2202	0	0	0	1	0	1	1	522	0	0	0
EIF4B	EIF5B	0.7112	0	0	0.1048	0.0006	0.0012	-0.0296	0.4933	0.7297	0	0	0	1	1	526	0	0	0
PAK2	PTGES3	0.7135	0	0	0.1765	0	0	-0.0807	0.0617	0.2301	0	0	0	2	0	515	0	0	0
EDF1	RANBP3	0.734	0	0	0.022	0.4722	0.5355	0.0266	0.5404	0.7627	0	0	0	-	0	463	0	0	0
NDUFS2	NDUFS8	0.7117	0	0	0.0842	0.0058	0.0101	0.6879	0	0	1	1	0	1	1	524	0	0	0
ANP32A	LUC7L2	0.714	0	0	0.3213	0	0	-0.0785	0.0693	0.2467	0	0	0	3	0	517	0	0	0
EIF2S1	PA2G4	0.7096	0	0	0.3342	0	0	-0.0215	0.6185	0.813	0	0	0	2	0	530	0	0	0
PSMD2	RPSA	0.7096	0	0	-0.044	0.1504	0.1961	0.076	0.0786	0.2661	0	0	0	2	0	530	0	0	0
EIF3A	PCBP2	0.7098	0	0	0.2294	0	0	-0.0705	0.1028	0.3116	0	0	0	2	0	529	0	0	0
EIF3I	UBL4A	0.7182	0	0	0.2164	0	0	-0.0585	0.1756	0.4232	0	0	0	2	0	506	0	0	0
PCNP	ZNF207	0.7199	0	0	0.2268	0	0	-0.0055	0.8991	0.9584	0	0	0	-	0	503	0	0	0
MTPN	UBE2K	0.7278	0	0	0.0083	0.7856	0.8225	0.0694	0.1082	0.3211	0	0	0	3	0	483	0	0	0
JPT2	SGTA	0.7198	0	0	-0.0341	0.265	0.3239	0.0212	0.6234	0.816	0	0	0	-	0	501	0	0	0
NUTF2	PGK1	0.719	0	0	0.1636	0	0	-0.0572	0.1854	0.4362	0	0	0	4	0	504	0	0	0
EEF2	RPL9	0.7095	0	0	0.6077	0	0	-0.0066	0.8793	0.9497	1	0	0	1	1	530	0	0	0
PSMA1	UBE2M	0.7126	0	0	0.0661	0.0305	0.0464	-0.0308	0.4756	0.7168	0	0	0	2	0	519	0	0	0
CCT4	DNAJC7	0.7206	0	0	0.3956	0	0	0.0063	0.8847	0.9521	0	0	0	2	0	504	0	0	0
MRPL17	MRPS27	0.7108	0	0	0.0887	0.0036	0.0066	0.4566	0	0	1	0	0	1	1	528	0	0	0
CAD	SERBP1	0.7108	0	0	0.4508	0	0	-0.0039	0.9279	0.9708	0	0	0	4	0	526	1	0	0
PTGES3	RPL10	0.7108	0	0	0.1694	0	0	0.063	0.1448	0.3796	0	0	0	2	0	525	0	0	0
EXOSC9	EXOSC10	0.7113	0	0	0.3578	0	0	0.0062	0.8862	0.9528	1	1	0	1	1	526	0	0	0
PSMA2	PSME1	0.7098	0	0	0.165	0	0	0.03	0.4873	0.7254	1	1	0	1	1	529	0	0	0
GDI2	GRB2	0.7129	0	0	0.3264	0	0	-0.0029	0.9465	0.9786	0	0	0	2	0	519	0	0	0
PAICS	PSMB2	0.7098	0	0	0.2632	0	0	-0.0283	0.5134	0.744	0	0	0	4	0	529	0	0	0
GRB2	HSP90AB1	0.7118	0	0	0.1741	0	0	-0.095	0.0278	0.1403	0	1	0	2	0	523	0	0	0
PGAM1	SRM	0.7131	0	0	0.3353	0	0	0.0067	0.8769	0.9486	0	0	0	4	0	520	0	0	0
EIF3M	HSP90AB1	0.719	0	0	0.2804	0	0	-0.009	0.8347	0.9293	0	0	0	3	0	506	0	0	0
CDC37	TUBB	0.7103	0	0	0.2268	0	0	-0.0827	0.0554	0.2155	0	1	0	2	0	528	0	0	0
MTPN	NUDC	0.7247	0	0	0.1548	0	0	-0.0456	0.2919	0.5583	0	0	0	3	0	488	0	0	0
DCTN2	RAD23B	0.7097	0	0	0.0253	0.4085	0.4726	0.1197	0.0055	0.0482	0	0	0	2	0	529	0	0	0
PSMC3	YWHAB	0.7095	0	0	0.2797	0	0	-0.0043	0.9207	0.9678	0	0	0	2	0	530	0	0	0
PFDN6	PSME3	0.716	0	0	0.3201	0	0	0.0584	0.1765	0.4243	0	0	0	3	0	511	0	0	0
NAP1L1	PSMC5	0.71	0	0	0.1075	0.0004	0.0009	0.0337	0.4381	0.6881	0	0	0	3	0	528	0	0	0
RANBP1	TRAPPC3	0.7102	0	0	0.0159	0.6035	0.66	0.0099	0.8191	0.9218	0	0	0	3	0	527	0	0	0
NUTF2	PPA1	0.7192	0	0	0.2153	0	0	0.0372	0.3895	0.6485	0	0	0	5+	0	503	0	0	0
ANP32B	EIF3G	0.7126	0	0	0.3492	0	0	-0.0106	0.8065	0.9158	0	0	0	4	0	520	0	0	0
CAPRIN1	PSMC1	0.7102	0	0	0.08	0.0088	0.0148	-0.0375	0.3853	0.6449	0	0	0	3	0	528	0	0	0
HSP90AB1	UBE2K	0.7203	0	0	0.0326	0.2867	0.3472	-0.0312	0.4703	0.7128	0	0	0	3	0	503	0	0	0
EIF3A	PRRC2C	0.7118	0	0	0.4032	0	0	-0.0259	0.5495	0.7688	0	0	0	-	0	523	0	0	0
EIF4E	GAPDH	0.7123	0	0	0.103	0.0007	0.0015	-0.0142	0.7434	0.8838	0	0	0	2	0	520	0	0	0
CCT6A	PSMB3	0.7097	0	0	0.2409	0	0	0.0712	0.0992	0.3051	0	0	0	2	0	529	0	0	0
RPL11	TCP1	0.7094	0	0	0.2433	0	0	0.0313	0.4694	0.7121	0	0	0	2	0	530	0	0	0
BTF3	MAT2B	0.7184	0	0	0.4544	0	0	0.017	0.6948	0.8576	0	0	0	4	0	507	0	0	0
KPNB1	PPP2R1A	0.7094	0	0	0.2046	0	0	0.0505	0.2431	0.5061	0	0	0	2	0	530	0	1	0
EIF3I	PDCD6IP	0.7094	0	0	0.2182	0	0	-0.0056	0.8979	0.9579	0	0	0	3	0	530	0	0	0
ELOB	PCBP2	0.7107	0	0	0.0538	0.0782	0.109	-0.0085	0.8439	0.9335	0	0	0	-	0	525	0	0	0
MTPN	RBM12	0.7257	0	0	0.1617	0	0	0.0325	0.4521	0.699	0	0	0	-	0	487	0	0	0
CSDE1	RPLP0	0.7104	0	0	0.0782	0.0104	0.0173	-0.0845	0.0503	0.2031	0	0	0	3	0	526	0	0	0
EWSR1	ZNF207	0.7107	0	0	0.3587	0	0	-0.004	0.9268	0.9703	0	1	0	4	0	525	0	0	0
PSMA3	UBA2	0.7123	0	0	0.0965	0.0016	0.003	-0.1155	0.0074	0.0591	0	1	0	3	0	521	0	0	0
COPA	PSMD11	0.7094	0	0	0.0452	0.139	0.1827	0.2283	0	0	0	0	0	2	0	530	0	0	0
HDGF	PTMA	0.7102	0	0	0.3799	0	0	0.0695	0.1091	0.3226	0	0	0	-	0	528	0	0	0
FARSA	PARK7	0.7141	0	0	0.2161	0	0	-0.0465	0.2824	0.5485	0	0	0	4	0	516	0	0	0
DENR	USP5	0.7218	0	0	0.1921	0	0	-0.101	0.0193	0.1111	0	0	0	3	0	497	0	0	0
EIF3G	SRM	0.7146	0	0	0.4123	0	0	0.0191	0.658	0.8367	0	0	0	4	0	516	0	0	0
RANBP1	RPS25	0.7099	0	0	0.21	0	0	0.0358	0.4073	0.6634	0	0	0	3	0	528	0	0	0
RPS5	TRMT112	0.7099	0	0	0.2965	0	0	0.1318	0.0022	0.0259	0	0	0	1	1	528	0	0	0
ATXN2L	FKBP4	0.7104	0	0	0.0008	0.9791	0.9834	-0.0251	0.5611	0.7765	0	0	0	3	0	527	0	0	0
RACK1	STIP1	0.7094	0	0	0.0643	0.0352	0.0529	0.041	0.3432	0.6077	0	0	0	-	0	530	0	1	0
PSMA7	RPS14	0.7101	0	0	0.1011	0.0009	0.0018	0.0492	0.2555	0.5199	0	0	0	2	0	527	0	0	0
KHSRP	NASP	0.7101	0	0	0.459	0	0	0.024	0.5802	0.789	0	0	0	3	0	529	0	0	0
GART	NME1	0.7146	0	0	0.3426	0	0	0.0522	0.2269	0.4875	0	0	0	3	0	514	0	0	0
ARCN1	TCP1	0.7093	0	0	0.0384	0.2086	0.2623	-0.0337	0.4358	0.6864	0	0	0	2	0	530	0	0	0
NASP	PSMD4	0.7101	0	0	0.0371	0.2248	0.2802	0.0442	0.3082	0.5745	0	0	0	3	0	527	0	0	0
GLO1	SAE1	0.7156	0	0	0.2602	0	0	0.0153	0.7243	0.8737	0	0	0	5+	0	510	0	0	0
RPL21	RPL30	0.7093	0	0	0.641	0	0	0.235	0	0	1	1	0	1	1	530	0	0	0
GDI2	PFDN6	0.7153	0	0	0.1503	0	0	0.0266	0.5379	0.761	0	0	0	2	0	512	0	0	0
RPL6	RPL35	0.7093	0	0	0.6397	0	0	0.1991	0	0.0002	1	1	0	1	1	530	0	0	0
PSMA1	UBA2	0.7122	0	0	0.0416	0.173	0.2222	0.0128	0.7676	0.8964	0	1	0	3	0	521	0	0	0
EIF3L	NACA	0.7127	0	0	0.561	0	0	0.0453	0.2962	0.5626	0	0	0	2	0	520	0	0	0
EIF3L	PSMB1	0.7116	0	0	0.0644	0.035	0.0526	0.0052	0.9034	0.9603	0	0	0	2	0	523	0	0	0
PPA1	PPP2R1A	0.7106	0	0	0.0416	0.1738	0.2231	0.1735	0.0001	0.0017	0	0	0	5+	0	526	0	1	0
EIF4H	RPLP2	0.7127	0	0	0.2652	0	0	-0.0606	0.1608	0.4028	0	0	0	1	1	519	0	0	0
YWHAE	YWHAG	0.7093	0	0	0.0502	0.1004	0.1366	0.0108	0.8036	0.9144	1	1	0	1	1	530	0	0	0
EIF3F	RPL19	0.7095	0	0	0.4595	0	0	0.1058	0.0142	0.0911	0	0	0	1	1	529	0	0	0
EIF3A	USP10	0.7129	0	0	0.2809	0	0	0.0304	0.4825	0.7218	0	0	0	2	0	522	0	0	0
ALDOA	BTF3	0.7147	0	0	0.1447	0	0	0.0298	0.4911	0.7281	0	0	0	4	0	515	0	0	0
RPS21	UBE2M	0.7142	0	0	0.1369	0	0	-0.0017	0.9691	0.9878	0	1	0	2	0	515	0	0	0
EIF5B	RPS5	0.7108	0	0	0.1261	0	0.0001	-0.0016	0.9713	0.9887	0	0	0	1	1	526	0	0	0
RPL13A	RPL35A	0.7103	0	0	0.6585	0	0	-0.0136	0.7534	0.8891	1	1	0	1	1	527	0	0	0
CCT8	MCM7	0.7095	0	0	0.3559	0	0	0.0204	0.637	0.8242	0	0	0	2	0	529	0	0	0
MTPN	PSMD9	0.7263	0	0	0.1399	0	0	-0.088	0.0424	0.1828	0	0	0	2	0	485	0	0	0
ARHGDIA	CCT3	0.7155	0	0	0.2004	0	0	-0.0441	0.3076	0.5739	0	0	0	3	0	515	0	0	0
MRPL4	MRPL53	0.7108	0	0	-0.0039	0.8972	0.9167	0.5398	0	0	1	1	0	1	1	528	0	0	0
FKBP4	GART	0.7102	0	0	0.2107	0	0	-0.0337	0.4362	0.6867	0	0	0	4	0	528	0	0	0
HDGF	PPIA	0.7095	0	0	0.239	0	0	-0.0155	0.7218	0.8724	0	0	0	-	0	529	0	0	0
PSMC4	YWHAE	0.7092	0	0	0.1519	0	0	0.1563	0.0003	0.0058	0	0	0	2	0	530	0	0	0
FKBP4	TBCA	0.711	0	0	0.114	0.0002	0.0004	-0.0704	0.1034	0.3127	0	0	0	3	0	526	0	0	0
PSMA7	SSB	0.71	0	0	0.1864	0	0	-0.0324	0.4537	0.7003	0	0	0	3	0	527	0	0	0
HSP90AA1	RPS28	0.7092	0	0	-0.0453	0.1385	0.1822	-0.0235	0.5875	0.7936	0	0	0	2	0	530	0	0	0
HSP90AA1	PPA1	0.7105	0	0	0.1307	0	0	-0.0047	0.9137	0.9648	0	0	0	5+	0	526	0	0	0
ATXN2L	GLOD4	0.7173	0	0	0.033	0.2801	0.3401	0.0461	0.288	0.5542	0	0	0	-	0	510	0	0	0
ARHGDIA	PSMC3	0.7155	0	0	0.3295	0	0	-0.0007	0.9873	0.9951	0	0	0	3	0	515	0	0	0
CCT7	PABPC1	0.7097	0	0	0.2032	0	0	-0.1202	0.0053	0.0471	0	0	0	2	0	528	0	0	0
ACLY	ETF1	0.7097	0	0	0.0729	0.017	0.0272	-0.1306	0.0024	0.0276	0	0	0	3	0	528	0	0	0
HDGF	PFDN2	0.7115	0	0	0.3998	0	0	-0.0421	0.3322	0.5974	0	0	0	-	0	524	0	0	0
MCM3	SF1	0.7094	0	0	0.4729	0	0	0.0473	0.276	0.5418	0	0	0	3	0	529	1	0	0
AIMP1	CCT5	0.7092	0	0	0.1064	0.0005	0.001	0.1315	0.0023	0.0263	0	0	0	3	0	530	0	0	0
PSMA7	TALDO1	0.7099	0	0	0.2171	0	0	-0.0708	0.1014	0.3091	0	0	0	3	0	527	0	0	0
BTF3	FARSA	0.7168	0	0	0.2486	0	0	0.1111	0.01	0.0723	0	0	0	4	0	510	0	0	0
OLA1	PSMC1	0.7096	0	0	0.1043	0.0006	0.0013	-0.0406	0.3473	0.6114	0	0	0	3	0	528	0	0	0
BAG6	RPS21	0.712	0	0	0.1189	0.0001	0.0002	-0.0913	0.0351	0.1627	0	0	0	3	0	523	0	0	0
PRDX1	PTGES3	0.7109	0	0	0.2762	0	0	-0.0471	0.2761	0.5419	0	0	0	2	0	526	0	0	0
LUC7L3	SRSF11	0.7104	0	0	0.5471	0	0	0.1169	0.0069	0.0563	1	0	0	2	0	525	0	0	0
CCT6A	JPT2	0.713	0	0	0.092	0.0026	0.0047	0.0483	0.2641	0.5292	0	0	0	-	0	517	0	0	0
DDX56	NIFK	0.7106	0	0	0.2972	0	0	0.2157	0	0	0	0	0	1	1	528	0	0	0
LARP1	RPL19	0.7101	0	0	0.3633	0	0	0.0394	0.3623	0.6249	0	0	0	-	0	527	0	0	0
CCT5	SMC4	0.7146	0	0	0.1848	0	0	-0.0418	0.3352	0.6003	0	0	0	2	0	518	0	0	0
SGTA	TRAPPC3	0.7191	0	0	-0.0092	0.763	0.8029	0.2375	0	0	0	0	0	5+	0	502	0	0	0
CACYBP	PGAM1	0.7104	0	0	0.2317	0	0	-0.0116	0.7886	0.907	0	0	0	4	0	526	0	0	0
PFDN2	UBE2L3	0.7273	0	0	0.092	0.0026	0.0048	0.0597	0.1686	0.4137	0	0	0	4	0	483	0	0	0
PSMC5	YWHAE	0.709	0	0	0.1437	0	0	0.1494	0.0005	0.0091	0	0	0	2	0	530	0	0	0
GCN1	HSP90AB1	0.7096	0	0	0.3583	0	0	-0.0076	0.8606	0.9413	0	0	0	-	0	528	0	0	0
EIF3B	RPL17	0.7096	0	0	0.1385	0	0	0.0184	0.671	0.8442	0	0	0	1	1	528	0	0	0
HSP90AA1	TUBB	0.709	0	0	0.2653	0	0	0.0129	0.7654	0.8953	0	1	0	1	1	530	0	0	0
CIAPIN1	PFDN6	0.7334	0	0	0.2014	0	0	0.1481	0.0006	0.0099	0	0	0	4	0	469	0	0	0
DNAJA1	SERBP1	0.7098	0	0	0.2063	0	0	-0.039	0.3666	0.6287	0	0	0	3	0	527	0	0	0
GLOD4	NUDT5	0.7177	0	0	0.1451	0	0	-0.0524	0.2271	0.4878	0	0	0	-	0	508	0	0	0
EIF4B	UBE2K	0.7199	0	0	0.1938	0	0	-0.0809	0.0611	0.2286	0	0	0	2	0	503	0	0	0
ETF1	SRP68	0.7103	0	0	0.2224	0	0	0.0279	0.5183	0.7474	0	0	0	2	0	525	0	0	0
EEF1B2	GART	0.7095	0	0	0.3614	0	0	-0.0656	0.1291	0.3555	0	0	0	3	0	529	0	0	0
PSMD8	RPS2	0.709	0	0	0.0916	0.0027	0.005	0.2148	0	0	0	0	0	2	0	530	0	0	0
G3BP1	PSMC3	0.7093	0	0	0.1288	0	0.0001	-0.0433	0.3185	0.5845	0	0	0	3	0	530	0	0	0
GAPDH	PSMD9	0.7179	0	0	0.3269	0	0	0.0159	0.7146	0.8685	0	0	0	2	0	508	0	0	0
CDV3	PSMD9	0.7247	0	0	0.2516	0	0	0.1153	0.0077	0.0608	0	1	0	-	0	493	0	0	0
CCT7	PEBP1	0.7124	0	0	0.1607	0	0	-0.0617	0.1531	0.3918	0	0	0	3	0	522	0	0	0
CCT2	SMC2	0.7113	0	0	0.2121	0	0	-0.0095	0.8276	0.9259	0	0	0	2	0	526	0	0	0
CACYBP	YWHAQ	0.7103	0	0	0.2921	0	0	0.0472	0.2744	0.5401	0	0	0	2	0	526	0	0	0
MAT2A	UBAP2L	0.7179	0	0	0.2242	0	0	0.0514	0.2359	0.4979	0	0	0	3	0	509	0	0	0
FKBP3	UBE2N	0.7116	0	0	0.2875	0	0	0.0335	0.4405	0.69	0	0	0	3	0	522	0	0	0
EEF1B2	TXN	0.709	0	0	0.1071	0.0004	0.0009	-0.0356	0.4097	0.6654	0	0	0	3	0	530	0	0	0
PSMA4	RAD23B	0.709	0	0	0.1613	0	0	0.1493	0.0005	0.0092	0	0	0	2	0	530	0	0	0
DCTN1	USP5	0.7113	0	0	0.3492	0	0	0.1569	0.0003	0.0055	0	0	0	3	0	522	0	0	0
PSMC5	YWHAB	0.7089	0	0	0.179	0	0	0.0827	0.0555	0.2157	0	0	0	2	0	530	0	0	0
ANP32A	PGK1	0.7113	0	0	0.0067	0.8271	0.858	-0.0039	0.9288	0.9712	0	0	0	3	0	524	0	0	0
ELOB	RAD23B	0.7102	0	0	0.0333	0.2764	0.3361	0.0217	0.6167	0.8119	0	0	0	-	0	525	0	0	0
SFPQ	SRSF7	0.7089	0	0	0.6133	0	0	0.0471	0.2782	0.5441	0	1	0	2	0	530	0	0	0
GDI2	PSMC6	0.711	0	0	0.1299	0	0.0001	-0.0352	0.4152	0.6699	0	0	0	2	0	523	0	0	0
GRB2	PSMA4	0.7113	0	0	0.2333	0	0	0.1299	0.0026	0.0287	0	0	0	2	0	523	0	0	0
CCT8	YWHAH	0.71	0	0	0.1743	0	0	-0.0431	0.319	0.585	0	0	0	2	0	528	0	0	0
ELOB	HSP90AA1	0.7102	0	0	0.0813	0.0078	0.0132	0.0083	0.8483	0.9356	0	0	0	-	0	525	0	0	0
PSMA3	USP14	0.7094	0	0	0.1797	0	0	-0.0232	0.5911	0.7959	0	1	0	1	1	528	0	0	0
CCT2	EIF5	0.71	0	0	0.1543	0	0	0.0422	0.3287	0.5942	0	0	0	2	0	527	0	0	0
NEDD8	USP14	0.7102	0	0	0.0712	0.0198	0.0313	0.0441	0.3082	0.5745	0	0	0	2	0	526	0	0	0
HNRNPL	ILF2	0.7089	0	0	0.5319	0	0	0.1896	0	0.0004	0	0	0	1	1	530	0	0	0
PSME3	RANBP1	0.7099	0	0	0.3272	0	0	0.1067	0.0134	0.0878	0	0	0	3	0	527	0	0	0
MRPL1	MRPL11	0.7092	0	0	0.3794	0	0	0.3425	0	0	1	1	0	1	1	529	0	0	0
EIF3L	PSMC2	0.7112	0	0	-0.1525	0	0	-0.0982	0.0228	0.1237	0	0	0	2	0	523	0	0	0
EIF3M	PTGES3	0.7184	0	0	0.2647	0	0	-0.1265	0.0033	0.0343	0	0	0	2	0	506	0	0	0
FEN1	ZNF207	0.7112	0	0	0.238	0	0	-0.0425	0.3254	0.591	0	0	0	3	0	522	0	0	0
RPS7	RPS28	0.7089	0	0	0.667	0	0	0.1413	0.001	0.015	1	1	0	1	1	530	0	0	0
DDX56	NOP2	0.7099	0	0	0.4064	0	0	0.03	0.4875	0.7255	0	1	0	1	1	529	0	0	0
NME1	RPS12	0.7138	0	0	0.214	0	0	0.0709	0.101	0.3084	0	0	0	3	0	514	0	0	0
PPM1G	RANBP3	0.7313	0	0	0.3013	0	0	0.0864	0.0453	0.1905	0	0	0	-	0	467	0	0	0
RTCB	UBA1	0.7088	0	0	0.1578	0	0	-0.0823	0.0566	0.2183	0	0	0	3	0	530	0	0	0
MSH6	NASP	0.7202	0	0	0.5102	0	0	0.0095	0.8268	0.9255	0	0	0	2	0	504	0	0	0
ANP32A	UBAP2L	0.7125	0	0	0.2722	0	0	-0.0886	0.041	0.1791	0	0	0	4	0	520	0	0	0
NEDD8	PSMB1	0.7101	0	0	0.1829	0	0	-0.0716	0.0976	0.3022	0	0	0	1	1	526	0	0	0
PSMD13	WDR1	0.7091	0	0	0.3152	0	0	-0.0123	0.777	0.9012	0	0	0	3	0	529	0	0	0
AHCY	PSMA1	0.7088	0	0	0.0632	0.0385	0.0573	-0.1846	0	0.0007	0	0	0	3	0	530	0	0	0
CDC37	TCP1	0.7096	0	0	0.1774	0	0	0.0002	0.9966	0.9987	0	0	0	1	1	528	0	0	0
ETF1	PAICS	0.7096	0	0	0.2032	0	0	-0.131	0.0023	0.0269	0	0	0	3	0	527	0	0	0
GAPDH	RPS2	0.7088	0	0	0.3667	0	0	-0.0861	0.0462	0.1928	0	0	0	2	0	530	0	0	0
ANP32B	PDAP1	0.7117	0	0	0.1165	0.0001	0.0003	0.0517	0.2334	0.4951	0	0	0	-	0	521	0	0	0
EIF3G	PRRC2C	0.7135	0	0	0.0486	0.1117	0.1503	-0.0957	0.0266	0.1365	0	0	0	-	0	516	0	0	0
PSMC2	TBCA	0.7104	0	0	0.1622	0	0	-0.1917	0	0.0004	0	0	0	3	0	526	0	0	0
EIF3A	MAT2B	0.714	0	0	0.2871	0	0	-0.0194	0.653	0.8338	0	0	0	3	0	517	0	0	0
EIF3G	TPT1	0.713	0	0	0.3591	0	0	0.0709	0.1008	0.308	0	0	0	2	0	517	0	0	0
CAPRIN1	PSMA5	0.7096	0	0	0.0607	0.0469	0.0686	0.041	0.3435	0.608	0	0	0	4	0	528	0	0	0
MRPS7	MRPS18B	0.7175	0	0	0.2037	0	0	0.3142	0	0	1	0	0	1	1	518	0	0	0
HMGB2	RBM12	0.714	0	0	0.3917	0	0	-0.0076	0.8614	0.9416	0	0	0	-	0	514	0	0	0
PAFAH1B2	PSMD7	0.7106	0	0	0.0258	0.3993	0.4634	0.0039	0.9277	0.9707	0	0	0	3	0	523	0	0	0
EIF3A	GPS1	0.7196	0	0	-0.0458	0.1336	0.1764	-0.0265	0.5405	0.7628	0	0	0	2	0	500	0	0	0
GMPS	PSMC5	0.7093	0	0	0.0373	0.2218	0.2769	0.0182	0.6744	0.8462	0	0	0	3	0	528	0	0	0
EIF5	RPS19	0.7098	0	0	0.0114	0.7104	0.7567	-0.0725	0.0934	0.2946	0	0	0	1	1	527	0	0	0
PSMD4	RPL24	0.7093	0	0	0.13	0	0.0001	-0.0466	0.2809	0.5469	0	0	0	2	0	528	0	0	0
CACYBP	CSDE1	0.7103	0	0	0.1122	0.0002	0.0005	0.023	0.5954	0.7986	0	0	0	4	0	525	0	0	0
NAP1L1	PSMC2	0.7093	0	0	-0.002	0.9485	0.9587	-0.0783	0.0711	0.2505	0	0	0	3	0	528	0	0	0
ANP32A	HSP90AB1	0.7111	0	0	0.2374	0	0	-0.0187	0.6648	0.8407	0	0	0	2	0	524	0	0	0
PGK1	PSMC1	0.7087	0	0	0.1393	0	0	-0.2902	0	0	0	0	0	3	0	530	0	0	0
BRIX1	RSL1D1	0.7116	0	0	0.2278	0	0	0.1496	0.0005	0.009	1	0	0	1	1	527	0	0	0
CCT3	TXNDC17	0.7142	0	0	0.1984	0	0	-0.0141	0.7447	0.8845	0	0	0	4	0	516	0	0	0
GART	PGK1	0.7092	0	0	0.0399	0.1921	0.2438	0.0197	0.6487	0.8313	0	0	0	4	0	529	0	0	0
TCP1	USP5	0.7092	0	0	0.2195	0	0	0.033	0.446	0.6943	0	0	0	3	0	528	0	0	0
NME1	RPSA	0.7137	0	0	0.4041	0	0	0.0185	0.6688	0.843	0	0	0	3	0	514	0	0	0
MTHFD1	PPM1G	0.7121	0	0	0.411	0	0	0.0793	0.0663	0.2404	0	0	0	-	0	518	0	0	0
ANP32A	PSMC6	0.711	0	0	0.1112	0.0003	0.0006	-0.0961	0.026	0.1344	0	0	0	3	0	524	0	0	0
RPSA	YWHAH	0.7097	0	0	0.1684	0	0	-0.0518	0.2308	0.4921	0	0	0	2	0	528	0	0	0
EIF3I	RPL19	0.7087	0	0	0.2158	0	0	-0.0427	0.3238	0.5896	0	0	0	1	1	530	0	0	0
MAT2A	NAA50	0.7305	0	0	0.1378	0	0	-0.0258	0.5528	0.771	0	0	0	5+	0	475	0	0	0
MTPN	PPP2R1A	0.7239	0	0	0.104	0.0007	0.0013	0.0353	0.4145	0.6693	0	0	0	3	0	488	0	1	0
FARSA	PSMA1	0.7128	0	0	0.0592	0.0525	0.0761	0.1136	0.0084	0.0645	0	0	0	4	0	518	0	0	0
HCFC1	ZNF207	0.71	0	0	0.312	0	0	0.1111	0.01	0.0722	0	0	0	3	0	525	0	0	0
PSMD7	UBR4	0.7176	0	0	0.0121	0.6913	0.7397	0.1879	0	0.0005	0	0	0	2	0	505	0	0	0
ALDOC	GAPDH	0.7123	0	0	0.0852	0.0052	0.0092	-0.0287	0.5062	0.7389	0	0	0	1	1	521	0	0	0
CCT7	NME1	0.7136	0	0	0.5774	0	0	-0.0975	0.0239	0.1276	0	0	0	3	0	514	0	0	0
MRPL19	MRPL34	0.7184	0	0	0.1169	0.0001	0.0003	0.439	0	0	1	0	0	1	1	519	0	0	0
ADH5	EIF4E	0.7241	0	0	0.3472	0	0	0.1616	0.0002	0.004	0	0	0	4	0	489	0	0	0
COPB2	EIF3D	0.7099	0	0	-0.034	0.2665	0.3256	-0.0776	0.0724	0.2534	0	0	0	3	0	527	0	0	0
EIF3G	PSMD14	0.7117	0	0	0.1658	0	0	0.1123	0.0095	0.0697	0	0	0	2	0	520	0	0	0
PAICS	RUVBL2	0.7089	0	0	0.3736	0	0	-0.0665	0.1254	0.3497	0	0	0	3	0	529	0	0	0
HSP90AA1	RTCB	0.7086	0	0	0.1278	0	0.0001	-0.1186	0.0059	0.0511	0	0	0	2	0	530	0	0	0
CNBP	GMPS	0.7099	0	0	0.4077	0	0	0.0459	0.2878	0.5541	0	0	0	4	0	526	0	0	0
PSMA4	XPO1	0.7091	0	0	0.231	0	0	0.04	0.3546	0.618	0	0	0	2	0	528	0	1	0
PEBP1	RPSA	0.712	0	0	0.1744	0	0	0.032	0.4599	0.705	0	0	0	3	0	522	0	0	0
TCP1	WDR77	0.7263	0	0	0.3647	0	0	-0.0697	0.1078	0.3204	0	1	0	3	0	485	0	0	0
EIF3D	RPL13	0.7099	0	0	0.5986	0	0	0.0442	0.3069	0.5733	0	0	0	1	1	527	0	0	0
DNTTIP2	PDCD11	0.7096	0	0	0.192	0	0	-0.0288	0.5052	0.7382	0	0	0	2	0	529	0	0	0
RPL38	UBAP2L	0.7104	0	0	0.1408	0	0	-0.111	0.0103	0.0739	0	0	0	4	0	524	0	0	0
RPL23	RPS10	0.7086	0	0	0.6916	0	0	0.0098	0.8201	0.9223	1	1	0	1	1	530	0	0	0
EIF3I	RTRAF	0.7086	0	0	0.1588	0	0	0.0761	0.0781	0.2651	0	0	0	-	0	530	0	0	0
CCT3	SSB	0.7086	0	0	0.4089	0	0	0.0853	0.0481	0.1976	0	0	0	2	0	530	0	0	0
EIF3B	RPL19	0.7091	0	0	0.2261	0	0	0.0804	0.0626	0.232	0	0	0	1	1	528	0	0	0
PFDN1	PFN1	0.729	0	0	0.4472	0	0	-0.046	0.2876	0.5538	0	0	0	2	0	483	0	0	0
CFL1	RPLP2	0.7085	0	0	0.1619	0	0	0.1207	0.0051	0.046	0	0	0	3	0	530	0	0	0
NUP107	NUP205	0.7085	0	0	0.3772	0	0	0.1877	0	0.0005	0	1	0	1	1	530	0	0	0
CCT8	RUVBL1	0.7085	0	0	0.3841	0	0	0.0016	0.9708	0.9885	0	0	0	2	0	530	0	0	0
NAA10	NAA50	0.746	0	0	0.108	0.0004	0.0008	0.0683	0.1152	0.3329	0	1	0	1	1	438	0	0	0
BTF3	ELOB	0.714	0	0	0.2569	0	0	0.1441	0.0008	0.0131	0	0	0	-	0	515	0	0	0
MRPL14	MRPL23	0.7156	0	0	0.2223	0	0	0.4397	0	0	1	0	0	1	1	522	0	0	0
MTHFD1	PCBP1	0.7087	0	0	0.3021	0	0	0.0417	0.3345	0.5996	0	0	0	4	0	529	0	0	0
PA2G4	RBM12	0.7132	0	0	0.4541	0	0	-0.0098	0.8216	0.9231	0	0	0	-	0	515	0	0	0
FKBP3	RTCB	0.709	0	0	0.0102	0.739	0.782	-0.131	0.0024	0.027	0	0	0	3	0	528	0	0	0
PCBP2	RPS29	0.7095	0	0	0.3692	0	0	-0.0754	0.081	0.2708	0	0	0	2	0	529	0	0	0
ANP32B	ENO1	0.709	0	0	0.1653	0	0	0.0424	0.3284	0.5939	0	0	0	4	0	528	0	0	0
RACK1	WDR1	0.7087	0	0	0.1068	0.0005	0.001	0.0227	0.5992	0.8011	0	0	0	-	0	529	0	0	0
RBM12	RPS20	0.7131	0	0	0.1727	0	0	0.0011	0.9804	0.9923	0	0	0	-	0	515	0	0	0
DCTN1	UBA1	0.7108	0	0	0.2622	0	0	0.0241	0.5781	0.7876	0	0	0	3	0	522	0	0	0
ELOC	RPS19	0.7095	0	0	0.0803	0.0085	0.0144	-0.0298	0.4926	0.7292	0	0	0	-	0	526	0	0	0
NUDC	PSMD1	0.7089	0	0	0.3661	0	0	-0.1111	0.01	0.0722	0	0	0	2	0	528	0	0	0
ELOC	USP5	0.71	0	0	0.0177	0.5638	0.623	-0.1402	0.0012	0.0165	0	0	0	-	0	524	0	0	0
CCT7	RUVBL2	0.7084	0	0	0.4946	0	0	-0.0032	0.9409	0.9763	0	0	0	2	0	530	0	0	0
APMAP	DDOST	0.7094	0	0	0.4742	0	0	-0.0713	0.0987	0.3042	0	0	0	-	0	528	0	0	0
PSME3	UBE2N	0.7118	0	0	0.3892	0	0	0.0521	0.2294	0.4905	0	0	0	2	0	520	0	0	0
HPRT1	PFDN2	0.7171	0	0	0.0904	0.0031	0.0056	0.0242	0.5756	0.786	0	0	0	3	0	508	0	0	0
CCT2	SMC4	0.7139	0	0	0.1128	0.0002	0.0005	-0.1322	0.0022	0.026	0	0	0	2	0	518	0	0	0
COPS4	SGTA	0.7195	0	0	0.1297	0	0.0001	0.0894	0.0384	0.172	0	0	0	5+	0	499	0	0	0
PDAP1	PFN1	0.7112	0	0	0.279	0	0	0.0404	0.3498	0.6137	0	0	0	-	0	521	0	0	0
CCT5	DNAJC8	0.7136	0	0	0.2005	0	0	-0.0699	0.1059	0.317	0	0	0	2	0	516	0	0	0
EIF4A1	NACA	0.7105	0	0	0.2394	0	0	-0.0306	0.4815	0.7211	0	0	0	2	0	523	0	0	0
HSPA4	PSMB2	0.7084	0	0	0.2311	0	0	-0.0055	0.8996	0.9587	0	0	0	3	0	530	0	0	0
PFDN5	SRM	0.7184	0	0	0.1099	0.0003	0.0007	-0.0464	0.2848	0.5509	0	0	0	4	0	506	0	0	0
ATIC	MCM6	0.7084	0	0	0.2799	0	0	0.0112	0.7951	0.9102	0	0	0	3	0	530	0	0	0
AIMP1	TBCA	0.7099	0	0	0.2517	0	0	-0.0386	0.3715	0.6331	0	0	0	4	0	526	0	0	0
HSP90AB1	PSMD9	0.7173	0	0	0.1513	0	0	0.1291	0.0028	0.0307	0	0	0	2	0	508	0	0	0
GSPT1	PSMB2	0.7117	0	0	0.1751	0	0	0.0562	0.1936	0.4468	0	0	0	2	0	519	0	0	0
CSE1L	MAPRE1	0.7094	0	0	0.5261	0	0	0.0268	0.5354	0.7592	0	0	0	2	0	526	0	0	0
COPS8	PSMB4	0.7125	0	0	0.228	0	0	-0.0137	0.752	0.8884	0	0	0	2	0	517	0	0	0
DENR	TPI1	0.7208	0	0	0.1249	0	0.0001	-0.0468	0.2794	0.5454	0	0	0	4	0	497	0	0	0
ATIC	GLRX3	0.7112	0	0	0.3152	0	0	0.0204	0.637	0.8243	0	0	0	4	0	523	0	0	0
PSMB6	PSMC6	0.7086	0	0	0.227	0	0	-0.134	0.0019	0.0228	1	1	0	1	1	529	0	0	0
FARSB	GDI2	0.7104	0	0	0.2406	0	0	0.0659	0.1273	0.3527	0	0	0	4	0	523	0	0	0
GLRX3	OLA1	0.7112	0	0	0.3901	0	0	-0.1515	0.0004	0.008	0	0	0	4	0	523	0	0	0
LARP1	RPLP2	0.7094	0	0	0.3284	0	0	0.0447	0.3013	0.5677	0	0	0	-	0	527	0	0	0
DENR	OTUB1	0.7211	0	0	0.1333	0	0	0.0437	0.314	0.5801	0	0	0	3	0	497	0	0	0
NASP	PUF60	0.7086	0	0	0.0912	0.0028	0.0051	-0.067	0.1224	0.3448	0	0	0	3	0	529	0	0	0
ARHGDIA	ATXN2L	0.7146	0	0	0.0743	0.0149	0.0241	0.0157	0.7168	0.8697	0	0	0	4	0	515	0	0	0
PPIA	UBA2	0.7112	0	0	0.0933	0.0022	0.0042	0.0223	0.6055	0.805	0	0	0	4	0	521	0	0	0
PAK2	PSMA6	0.7117	0	0	0.1217	0.0001	0.0002	0.0844	0.0505	0.2037	0	0	0	1	1	517	0	0	0
EIF4B	ETF1	0.7088	0	0	0.1352	0	0	0.0028	0.9485	0.9794	0	0	0	2	0	528	0	0	0
SRM	STMN1	0.7122	0	0	0.2892	0	0	-0.0342	0.429	0.6809	0	0	0	4	0	520	0	0	0
API5	SRSF11	0.7086	0	0	0.1222	0.0001	0.0001	-0.1074	0.0131	0.0864	0	0	0	2	0	530	0	0	0
GLO1	NUDT5	0.7112	0	0	0.0645	0.0348	0.0524	-0.0211	0.6277	0.8187	0	0	0	5+	0	520	0	0	0
MRPL13	MRPS28	0.7083	0	0	0.5481	0	0	0.3217	0	0	1	1	0	1	1	530	0	0	0
HSPA4	PSMD14	0.7083	0	0	0.3849	0	0	-0.0165	0.7042	0.8628	0	0	0	3	0	530	0	0	0
CCT6A	PCNP	0.7186	0	0	0.0957	0.0017	0.0032	0.0855	0.0477	0.1967	0	0	0	-	0	503	0	0	0
PSMB1	SERBP1	0.7085	0	0	0.2188	0	0	-0.0915	0.0339	0.1592	0	0	0	2	0	529	0	0	0
OLA1	SGTA	0.7178	0	0	0.081	0.008	0.0136	-0.0652	0.1315	0.3593	0	0	0	5+	0	504	0	0	0
PSMA6	USP14	0.7088	0	0	0.0542	0.0763	0.1067	-0.022	0.6108	0.8083	0	1	0	1	1	528	0	0	0
SGTA	TCP1	0.7177	0	0	0.2582	0	0	-0.0049	0.9095	0.963	0	0	0	4	0	504	0	0	0
MRPL17	MRPL46	0.7111	0	0	0.1159	0.0001	0.0003	0.5559	0	0	1	0	0	1	1	527	0	0	0
DCTN1	PFDN6	0.7148	0	0	0.0947	0.0019	0.0036	-0.0044	0.9198	0.9674	0	0	0	3	0	510	0	0	0
LRRC47	PSMA4	0.7093	0	0	0.1221	0.0001	0.0001	0.0344	0.4259	0.6785	0	0	0	4	0	527	0	0	0
MRPL50	MRPS22	0.7093	0	0	0.2646	0	0	0.4576	0	0	1	0	0	1	1	528	0	0	0
EIF3A	NAA50	0.7284	0	0	0.1594	0	0	-0.0357	0.4112	0.6665	0	0	0	4	0	478	0	0	0
RPL38	RPS29	0.7095	0	0	0.6667	0	0	0.114	0.0082	0.0634	1	0	0	1	1	528	0	0	0
NUDT5	TRMT112	0.7114	0	0	0.1197	0.0001	0.0002	0.0738	0.0877	0.2838	0	0	0	5+	0	519	0	0	0
HINT1	PSMC1	0.7103	0	0	0.1013	0.0009	0.0018	-0.0546	0.2079	0.4647	0	0	0	3	0	522	0	0	0
ACP1	PAFAH1B3	0.7145	0	0	0.1544	0	0	-0.0877	0.0422	0.1825	0	0	0	4	0	509	0	0	0
PEBP1	PSMA3	0.7116	0	0	-0.0867	0.0045	0.008	-0.0416	0.3354	0.6005	0	0	0	2	0	522	0	0	0
DENR	PSMD4	0.7212	0	0	0.0593	0.0522	0.0756	-0.0436	0.3136	0.5798	0	0	0	3	0	495	0	0	0
EEF1B2	LARP1	0.7093	0	0	0.398	0	0	-0.1244	0.0039	0.0381	0	0	0	-	0	527	0	0	0
EIF3I	FKBP4	0.7087	0	0	0.0936	0.0022	0.0041	0.0702	0.104	0.3137	0	0	0	3	0	529	0	0	0
HINT1	PSMD1	0.7103	0	0	0.1837	0	0	-0.0728	0.093	0.2937	0	0	0	3	0	522	0	0	0
CSE1L	RPSA	0.709	0	0	0.1576	0	0	0.0209	0.6289	0.8194	0	0	0	3	0	527	0	0	0
MAT2A	NUDT5	0.7172	0	0	0.1585	0	0	-0.0146	0.736	0.88	0	0	0	4	0	508	0	0	0
ABCF1	RPSA	0.7092	0	0	0.1094	0.0003	0.0007	0.0625	0.1483	0.3848	0	0	0	2	0	527	0	0	0
BRIX1	RRS1	0.7111	0	0	0.2729	0	0	0.2247	0	0	0	1	0	1	1	527	0	0	0
PFDN1	PSMA1	0.7286	0	0	0.2976	0	0	-0.0381	0.3782	0.6389	0	0	0	3	0	483	0	0	0
RPS19	TRMT112	0.7087	0	0	0.1973	0	0	0.1595	0.0002	0.0046	0	0	0	2	0	528	0	0	0
MRPL49	MRPS9	0.7116	0	0	0.1601	0	0	-0.0242	0.5751	0.7857	1	0	0	1	1	525	0	0	0
PTGES3	SRM	0.7123	0	0	0.247	0	0	-0.0469	0.2775	0.5434	0	0	0	4	0	518	0	0	0
NME1	PPP2R1A	0.7131	0	0	0.2167	0	0	0.0125	0.7729	0.8991	0	0	0	2	0	514	0	1	0
EIF4B	LRRC47	0.7092	0	0	0.0932	0.0022	0.0042	0.0373	0.3882	0.6474	0	0	0	3	0	527	0	0	0
ATXN2L	NUTF2	0.7179	0	0	-0.0909	0.0029	0.0053	-0.0477	0.2703	0.5358	0	0	0	4	0	503	0	0	0
HMGB1	NAP1L4	0.7136	0	0	0.3598	0	0	0.098	0.0237	0.1268	0	0	0	3	0	517	0	0	0
CNBP	PFDN2	0.7113	0	0	0.2402	0	0	-0.0565	0.191	0.4435	0	0	0	2	0	521	0	0	0
PKM	RACK1	0.7081	0	0	0.0661	0.0304	0.0462	0.1303	0.0025	0.028	0	0	0	-	0	530	0	0	0
CCT2	SSB	0.7081	0	0	0.4575	0	0	0.1045	0.0154	0.0963	0	0	0	2	0	530	0	0	0
MAT2B	TBCA	0.7141	0	0	0.2298	0	0	0.1289	0.0028	0.0303	0	0	0	4	0	515	0	0	0
DNAJC8	PFN1	0.7133	0	0	0.4026	0	0	-0.0081	0.8507	0.9367	0	0	0	3	0	516	0	0	0
DDX21	UTP18	0.7084	0	0	0.3894	0	0	0.1788	0	0.0011	0	0	0	2	0	529	0	0	0
ELOC	RPS29	0.7102	0	0	0.0978	0.0013	0.0026	-0.0899	0.038	0.1709	0	0	0	-	0	525	0	0	0
MTHFD1	PSMD7	0.7084	0	0	0.165	0	0	-0.2008	0	0.0002	0	0	0	3	0	529	0	0	0
PSMA7	PSME1	0.7091	0	0	0.006	0.8443	0.8726	-0.0011	0.979	0.9918	1	1	0	1	1	526	0	0	0
PCBP2	TBCA	0.7096	0	0	0.2462	0	0	-0.0121	0.7797	0.9025	0	0	0	3	0	526	0	0	0
PPIA	YWHAB	0.7081	0	0	0.2653	0	0	0.0733	0.0895	0.2873	0	0	0	2	0	530	0	0	0
MTHFD1	PSMD13	0.7083	0	0	0.1078	0.0004	0.0009	-0.121	0.005	0.0453	0	0	0	3	0	529	0	0	0
RPS20	XPO1	0.7086	0	0	0.0096	0.7538	0.795	-0.0872	0.0435	0.1858	0	0	0	2	0	528	0	1	0
EIF4B	PSMB1	0.7083	0	0	0.0665	0.0294	0.0448	0.006	0.8903	0.9546	0	0	0	2	0	529	0	0	0
COPS4	MAT2A	0.7178	0	0	0.0385	0.2077	0.2613	-0.1243	0.0039	0.0384	0	0	0	3	0	506	0	0	0
EIF3B	RPL31	0.7088	0	0	0.1221	0.0001	0.0001	0.0447	0.3009	0.5673	0	0	0	1	1	527	0	0	0
AIMP1	RPS28	0.708	0	0	0.2591	0	0	-0.1019	0.0182	0.1071	0	0	0	3	0	530	0	0	0
PDAP1	PPP2R1A	0.7109	0	0	0.1529	0	0	-0.0803	0.0631	0.2332	0	0	0	-	0	521	0	1	0
ACP1	UBA1	0.7135	0	0	-0.05	0.102	0.1385	0.0498	0.2496	0.5134	0	0	0	4	0	511	0	0	0
GDI2	TUBB	0.7101	0	0	0.1677	0	0	-0.0032	0.9403	0.976	0	0	0	1	1	523	0	0	0
RPL24	RTCB	0.708	0	0	0.2202	0	0	-0.0033	0.9393	0.9756	0	0	0	3	0	530	0	0	0
EEF2	RPL23A	0.708	0	0	0.5582	0	0	-0.0475	0.2718	0.5374	1	0	0	1	1	530	0	0	0
PSMA1	UBE2K	0.7188	0	0	0.0997	0.0011	0.0021	0.0783	0.07	0.2482	0	0	0	2	0	503	0	0	0
EIF3B	HSPA4	0.7085	0	0	0.2431	0	0	-0.1111	0.0099	0.0721	0	0	0	3	0	528	0	0	0
CCT5	DCTN1	0.7103	0	0	0.1557	0	0	0.009	0.8361	0.9299	0	0	0	3	0	522	0	0	0
CSDE1	EIF5B	0.7101	0	0	0.2092	0	0	0.0482	0.2651	0.5303	0	0	0	3	0	524	0	0	0
GLO1	PCBP1	0.7088	0	0	0.023	0.4528	0.5165	0.0342	0.4308	0.6824	0	0	0	5+	0	527	0	0	0
FKBP3	RPS12	0.7085	0	0	-0.047	0.1242	0.1652	-0.0884	0.0407	0.1783	0	0	0	4	0	528	0	0	0
ADRM1	PSMC5	0.721	0	0	0.3532	0	0	-0.0716	0.0985	0.3039	0	1	0	1	1	498	0	0	0
ETF1	GCN1	0.7088	0	0	0.1302	0	0	0.0245	0.5705	0.7827	0	0	0	-	0	527	0	0	0
GSPT1	PGAM1	0.7114	0	0	0.1874	0	0	-0.0577	0.1822	0.432	0	0	0	3	0	519	0	0	0
ARCN1	EIF4E	0.7108	0	0	-0.0081	0.7923	0.8283	-0.0918	0.0335	0.1579	0	0	0	3	0	520	0	0	0
ACLY	TUBB	0.708	0	0	0.4414	0	0	0.0113	0.7942	0.9098	0	1	0	1	1	530	0	0	0
PPP2R1A	RPL24	0.708	0	0	0.0583	0.0563	0.081	0.0758	0.0794	0.2676	0	0	0	1	1	530	1	0	0
DNM1L	EIF3I	0.709	0	0	0.0399	0.1912	0.2428	-0.0444	0.3042	0.5705	0	0	0	2	0	527	0	0	0
DNM1L	EEF2	0.709	0	0	0.0269	0.3785	0.4424	0.0519	0.2296	0.4906	0	1	0	3	0	527	0	0	0
EIF3D	EIF4E	0.7114	0	0	0.1648	0	0	0.0352	0.4157	0.6702	0	0	0	1	1	520	0	0	0
PSMD14	RPS14	0.708	0	0	0.1348	0	0	-0.0543	0.2107	0.4682	0	0	0	2	0	530	0	0	0
MRPL11	MRPL15	0.7093	0	0	0.3247	0	0	0.5745	0	0	1	1	0	1	1	526	0	0	0
PAFAH1B2	VBP1	0.7145	0	0	0.1014	0.0009	0.0018	0.0562	0.1934	0.4466	0	0	0	3	0	512	0	0	0
PCBP1	SARNP	0.7087	0	0	0.067	0.0282	0.0432	0.1035	0.0164	0.1001	0	0	0	2	0	529	0	0	0
HSP90AB1	SAE1	0.7142	0	0	0.1932	0	0	-0.0562	0.1935	0.4468	0	0	0	3	0	510	0	0	0
NEDD8	PDAP1	0.7113	0	0	0.2007	0	0	-0.1174	0.0065	0.054	0	0	0	-	0	520	0	0	0
EDF1	HSP90AA1	0.7155	0	0	0.0154	0.6139	0.6695	-0.0219	0.6144	0.8105	0	0	0	-	0	507	0	0	0
PTMA	UBA2	0.7113	0	0	0.2745	0	0	0.0047	0.9132	0.9646	0	0	0	-	0	520	0	0	0
IMPDH2	PGAM1	0.7084	0	0	0.3043	0	0	0.0475	0.2718	0.5374	0	0	0	3	0	528	0	0	0
ANP32E	MCM4	0.7182	0	0	0.4768	0	0	0.0153	0.7254	0.8743	0	0	0	3	0	500	0	0	0
DDX3X	RACK1	0.7103	0	0	-0.0458	0.1342	0.1772	-0.0835	0.0531	0.2099	0	0	0	-	0	528	1	0	0
PARK7	YWHAB	0.7084	0	0	0.1901	0	0	0.0864	0.0454	0.1907	0	1	0	3	0	528	0	0	0
CCT6A	GRB2	0.7102	0	0	-0.0426	0.1634	0.2111	-0.0356	0.4106	0.6661	0	0	0	2	0	523	0	0	0
CNBP	MCM2	0.7094	0	0	0.3498	0	0	-0.0079	0.8553	0.9388	0	0	0	3	0	525	0	0	0
MAT2A	PTMA	0.7166	0	0	0.3473	0	0	0.236	0	0	0	0	0	-	0	510	0	0	0
PSMB4	PSMC3	0.7084	0	0	0.2345	0	0	0.1948	0	0.0003	1	1	0	1	1	528	0	0	0
COPZ1	PPP2R1A	0.7081	0	0	0.1331	0	0	0.0424	0.327	0.5925	0	0	0	2	0	529	0	1	0
CCT4	RPL38	0.7081	0	0	0.3262	0	0	-0.0356	0.41	0.6655	0	0	0	2	0	529	0	0	0
GDI2	RPS21	0.7115	0	0	0.2632	0	0	0.0531	0.2191	0.4783	0	0	0	3	0	520	0	0	0
PAFAH1B2	PTGES3	0.7102	0	0	0.1106	0.0003	0.0006	0.0591	0.1712	0.4172	0	0	0	3	0	521	0	0	0
PSMA1	SAE1	0.7141	0	0	0.1539	0	0	-0.0963	0.0257	0.1335	0	0	0	2	0	510	0	0	0
COPS8	UBE2I	0.7141	0	0	0.0658	0.0312	0.0473	0.1047	0.0156	0.0969	0	0	0	2	0	513	0	0	0
MTPN	RANBP3	0.7354	0	0	0.1444	0	0	0.006	0.8902	0.9545	0	0	0	4	0	457	0	0	0
ANP32A	RTCB	0.7102	0	0	0.1351	0	0	0.0285	0.5103	0.7418	0	0	0	3	0	524	0	0	0
COPZ1	PSMC1	0.7081	0	0	0.0381	0.2131	0.2673	0.2259	0	0	0	0	0	2	0	529	0	0	0
CAPRIN1	ZC3H15	0.7131	0	0	0.1753	0	0	0.0102	0.8128	0.9188	0	0	0	5+	0	518	0	0	0
EIF4G1	EIF5B	0.7094	0	0	0.1673	0	0	0.1486	0.0006	0.0096	0	0	0	1	1	526	1	0	0
RPL23A	YBX1	0.7078	0	0	0.3148	0	0	0.0734	0.0893	0.2869	1	1	0	2	0	530	0	0	0
HSP90AB1	SUGT1	0.7136	0	0	0.1035	0.0007	0.0014	0.0128	0.7674	0.8963	0	1	0	1	1	516	0	0	0
TCP1	USP14	0.7083	0	0	0.2553	0	0	0.031	0.4737	0.7154	0	0	0	3	0	528	0	0	0
PTGES3	RACK1	0.7088	0	0	0.1534	0	0	-0.0451	0.2966	0.5629	0	0	0	-	0	526	0	0	0
PSMA7	UBE2M	0.7117	0	0	0.1498	0	0	0.1165	0.0069	0.0563	0	1	0	2	0	516	0	0	0
COPS4	SAE1	0.7165	0	0	0.2743	0	0	-0.0484	0.2633	0.5284	0	0	0	2	0	503	0	0	0
ATXN2L	MCM3	0.7085	0	0	0.2478	0	0	-0.0884	0.0405	0.1778	0	0	0	3	0	527	0	1	0
ENO1	HSPA4	0.708	0	0	0.1989	0	0	0.0641	0.1392	0.3712	0	0	0	4	0	529	0	0	0
CCT2	VTA1	0.7186	0	0	0.2869	0	0	0.2091	0	0.0001	0	0	0	2	0	505	0	0	0
EIF3E	EIF5B	0.7093	0	0	0.208	0	0	0.1188	0.0059	0.0505	0	0	0	1	1	526	0	0	0
PSMC6	YWHAE	0.7077	0	0	0.1162	0.0001	0.0003	0.1705	0.0001	0.0021	0	0	0	2	0	530	0	0	0
EIF5	PPP2R1A	0.7088	0	0	-0.0784	0.0102	0.017	-0.0088	0.8383	0.9309	0	0	0	2	0	527	0	1	0
DENR	EEF2	0.7202	0	0	-0.0046	0.8808	0.9032	-0.041	0.3428	0.6073	0	0	0	2	0	497	0	0	0
CCT7	VTA1	0.7185	0	0	0.1848	0	0	0.0581	0.1787	0.4273	0	0	0	3	0	505	0	0	0
EEF1B2	EIF4G1	0.7077	0	0	-0.1378	0	0	0.0428	0.3219	0.5878	0	0	0	2	0	530	0	1	0
NME1	PPIA	0.7127	0	0	0.4132	0	0	0.0295	0.4944	0.7305	0	0	0	3	0	514	0	0	0
EIF4B	USP14	0.7085	0	0	0.0104	0.7327	0.7764	-0.0172	0.6907	0.8553	0	0	0	3	0	527	0	0	0
GAPDH	MTHFD1	0.7079	0	0	0.2196	0	0	0	0.9996	0.9998	0	0	0	4	0	529	0	0	0
EIF3K	OLA1	0.7153	0	0	0.1513	0	0	-0.0036	0.9335	0.9732	0	0	0	4	0	509	0	0	0
BTF3	PSMB7	0.7131	0	0	0.1801	0	0	0.0657	0.1283	0.3542	0	0	0	3	0	515	0	0	0
GSPT1	PEBP1	0.7137	0	0	0.1357	0	0	0.0129	0.766	0.8956	0	0	0	3	0	514	0	0	0
MRPL19	NDUFA10	0.7103	0	0	0.167	0	0	0.5382	0	0	0	0	0	2	0	524	0	0	0
PDAP1	PSMA2	0.7105	0	0	0.1759	0	0	0.0696	0.1072	0.3194	0	0	0	-	0	521	0	0	0
PSMC3	PSMD2	0.7076	0	0	0.4747	0	0	0.2445	0	0	1	1	0	1	1	530	0	0	0
ANP32B	FKBP4	0.7084	0	0	0.1127	0.0002	0.0005	-0.1004	0.0204	0.1154	0	0	0	4	0	528	0	0	0
PSMA2	YWHAE	0.7076	0	0	0.1022	0.0008	0.0016	0.0879	0.0418	0.1812	0	0	0	2	0	530	0	0	0
PTGES3	WDR77	0.7255	0	0	0.3386	0	0	0.0543	0.2107	0.4681	0	0	0	3	0	484	0	0	0
RPS6	YBX1	0.7076	0	0	0.2993	0	0	-0.0368	0.3951	0.6532	1	0	0	2	0	530	0	0	0
CAD	NAA15	0.7152	0	0	0.3403	0	0	-0.0294	0.4962	0.7318	0	0	0	5+	0	509	1	0	0
AIP	NAP1L4	0.7107	0	0	0.1614	0	0	-0.0033	0.9392	0.9756	0	0	0	4	0	523	0	0	0
ETF1	PSMA2	0.7081	0	0	0.2167	0	0	-0.0157	0.7164	0.8695	0	0	0	2	0	528	0	0	0
NASP	RPS28	0.7078	0	0	0.1573	0	0	0.0465	0.2839	0.55	0	0	0	3	0	529	0	0	0
HSP90AB1	PTMA	0.7083	0	0	0.2137	0	0	0.0312	0.4703	0.7128	0	0	0	-	0	528	0	0	0
CCT7	PRRC2C	0.7096	0	0	0.0969	0.0015	0.0029	-0.0382	0.3765	0.6374	0	0	0	-	0	524	0	0	0
CNOT1	EIF3F	0.7136	0	0	0.1341	0	0	-0.1194	0.0056	0.049	0	0	0	2	0	516	1	0	0
GCN1	PSMA4	0.7081	0	0	0.019	0.5342	0.5951	-0.0838	0.0524	0.2083	0	0	0	-	0	528	0	0	0
PSMA1	RPS25	0.7078	0	0	0.1961	0	0	0.0227	0.5993	0.8011	0	0	0	2	0	529	0	0	0
AHCY	GPI	0.7083	0	0	0.2641	0	0	-0.0092	0.8313	0.9277	0	0	0	4	0	527	0	0	0
NUDC	RPS29	0.7091	0	0	0.0583	0.0564	0.0811	-0.0205	0.6351	0.8231	0	0	0	2	0	527	0	0	0
RTCB	YWHAH	0.7086	0	0	0.5197	0	0	0.0573	0.1851	0.4358	0	0	0	3	0	528	0	0	0
PCBP1	UBE2I	0.7107	0	0	0.2782	0	0	-0.004	0.9265	0.9702	0	0	0	2	0	522	0	0	0
BAG6	HSP90AA1	0.7083	0	0	-0.0847	0.0055	0.0097	-0.0076	0.8617	0.9418	0	0	0	3	0	528	0	0	0
MRPL28	MRPS18A	0.7197	0	0	0.3049	0	0	0.4208	0	0	1	1	0	1	1	511	0	0	0
PCNP	UBAP2L	0.7181	0	0	-0.0123	0.6875	0.7363	-0.0267	0.5392	0.7618	0	0	0	-	0	502	0	0	0
PRDX6	PSMA2	0.7075	0	0	0.1708	0	0	0.0123	0.7766	0.901	0	0	0	3	0	530	0	0	0
PSMA2	YWHAH	0.7085	0	0	0.0987	0.0012	0.0024	-0.052	0.2291	0.49	0	0	0	2	0	528	0	0	0
HSPA8	PSMD9	0.7164	0	0	0.1608	0	0	0.032	0.4603	0.7053	0	0	0	2	0	508	1	0	0
PTMA	RAN	0.7083	0	0	0.5099	0	0	-0.0548	0.2064	0.4629	0	1	0	-	0	528	0	0	0
EIF3L	PSMD7	0.7098	0	0	0.0609	0.0463	0.0678	-0.1383	0.0013	0.0179	0	0	0	2	0	523	0	0	0
MRPL15	MRPS9	0.7117	0	0	0.3033	0	0	0.5819	0	0	1	0	0	1	1	523	0	0	0
EIF3M	EIF4G1	0.717	0	0	-0.0302	0.3233	0.3857	0.202	0	0.0001	0	0	0	1	1	506	0	1	0
MAPRE1	RAN	0.708	0	0	0.2484	0	0	-0.0496	0.2526	0.5167	0	0	0	2	0	528	0	0	0
CCT2	MCM2	0.7082	0	0	0.2352	0	0	-0.0629	0.1455	0.3807	0	1	0	2	0	527	0	0	0
MRPL21	MRPL27	0.7417	0	0	0.3311	0	0	0.5269	0	0	1	0	0	1	1	482	0	0	0
NACA	PEBP1	0.7119	0	0	0.1702	0	0	0.0756	0.0813	0.2714	0	0	0	3	0	519	0	0	0
DENR	EIF4E	0.7204	0	0	0.262	0	0	0.0626	0.1473	0.3833	0	0	0	2	0	496	0	0	0
ABCE1	EIF3H	0.7177	0	0	0.2912	0	0	-0.0509	0.2388	0.5012	0	1	0	2	0	502	0	0	0
PPP2R1A	UPF1	0.7077	0	0	0.1519	0	0	-0.0599	0.1676	0.4124	0	0	0	1	1	529	1	0	0
LARP1	RPLP0	0.7085	0	0	0.335	0	0	0.0051	0.9057	0.9613	0	0	0	-	0	527	0	0	0
PSMA6	PSMD8	0.7074	0	0	0.0915	0.0027	0.005	0.2592	0	0	1	1	0	1	1	530	0	0	0
COPZ1	EEF2	0.7077	0	0	0.0295	0.3348	0.3976	-0.1085	0.0119	0.0811	0	0	0	3	0	529	0	0	0
RPS7	RPS24	0.7097	0	0	0.7021	0	0	0.1624	0.0002	0.0038	1	1	0	1	1	524	0	0	0
MDH1	PCNA	0.7077	0	0	0.2756	0	0	0.0611	0.1592	0.4006	0	0	0	3	0	529	0	0	0
BTF3	RPL31	0.7132	0	0	0.6293	0	0	-0.0342	0.4292	0.6811	0	0	0	2	0	514	0	0	0
PDCD6IP	PSMC3	0.7074	0	0	0.0489	0.1096	0.1477	-0.0181	0.6768	0.8475	0	0	0	3	0	530	0	0	0
CACYBP	DCTN2	0.7087	0	0	0.054	0.077	0.1076	-0.0307	0.477	0.7178	0	0	0	3	0	526	0	0	0
ANP32A	FARSA	0.7129	0	0	0.3897	0	0	-0.0661	0.1261	0.3507	0	0	0	4	0	515	0	0	0
PSMA1	SNX1	0.7169	0	0	-0.0272	0.3739	0.4377	0.074	0.0866	0.2818	0	0	0	3	0	504	0	0	0
RPL19	RPS13	0.7074	0	0	0.6425	0	0	0.1479	0.0006	0.01	1	1	0	1	1	530	0	0	0
RPL34	RPS3	0.7074	0	0	0.7226	0	0	-0.019	0.6607	0.8382	1	1	0	1	1	530	0	0	0
PSMA5	SAE1	0.7137	0	0	0.1877	0	0	-0.2123	0	0.0001	0	0	0	2	0	510	0	0	0
DNAJC8	HINT1	0.7134	0	0	0.232	0	0	0.0392	0.366	0.6282	0	0	0	3	0	513	0	0	0
NAP1L1	PSMC4	0.7079	0	0	-0.0143	0.641	0.6943	0.0192	0.6581	0.8368	0	0	0	3	0	528	0	0	0
FEN1	NUDC	0.7089	0	0	0.3903	0	0	-0.1566	0.0003	0.0057	0	0	0	2	0	525	0	0	0
LRRC47	PSMD7	0.7084	0	0	0.1634	0	0	-0.0095	0.8264	0.9253	0	0	0	4	0	527	0	0	0
MATR3	RBM14	0.7074	0	0	0.2438	0	0	-0.0063	0.8847	0.9521	1	1	0	1	1	530	0	0	0
EIF3J	PSMC3	0.7139	0	0	0.1437	0	0	-0.0212	0.6259	0.8176	0	0	0	2	0	516	0	0	0
CCT5	MCM7	0.7076	0	0	0.2625	0	0	0.0204	0.6374	0.8245	0	0	0	2	0	529	0	0	0
NASP	RBBP4	0.7078	0	0	0.6773	0	0	0.2102	0	0.0001	1	1	0	1	1	528	0	0	0
MCM6	RPSA	0.7073	0	0	0.3011	0	0	-0.0593	0.1696	0.4151	0	0	0	2	0	530	0	0	0
PSMA2	SRM	0.711	0	0	0.1504	0	0	-0.115	0.0077	0.0605	0	0	0	2	0	520	0	0	0
MCM2	MTHFD1	0.7084	0	0	0.5144	0	0	-0.0099	0.8181	0.9214	0	1	0	2	0	526	0	0	0
EIF4B	YWHAQ	0.7076	0	0	-0.1601	0	0	0.0597	0.1674	0.4121	0	1	0	3	0	529	0	0	0
PDCD5	PGAM1	0.7107	0	0	0.2293	0	0	-0.1436	0.0008	0.013	0	0	0	4	0	520	0	0	0
GSPT1	PSMB7	0.7109	0	0	0.1357	0	0	0.0509	0.2387	0.5012	0	0	0	2	0	518	0	0	0
CCT8	SMC4	0.7128	0	0	0.2449	0	0	-0.0706	0.1035	0.3128	0	0	0	2	0	518	0	0	0
MRPL19	MRPS17	0.7109	0	0	0.2005	0	0	0.4156	0	0	1	0	0	2	0	524	0	0	0
RPL10A	RPL24	0.7073	0	0	0.7421	0	0	0.0167	0.6997	0.8604	1	1	0	1	1	530	0	0	0
DNAJC8	PDCD5	0.7141	0	0	0.2401	0	0	0.0073	0.8666	0.944	0	0	0	3	0	511	0	0	0
COPB1	VPS35	0.7086	0	0	0.1583	0	0	0.0645	0.1357	0.3658	0	0	0	3	0	525	0	0	0
PPIA	RPS19	0.7073	0	0	0.2004	0	0	0.0725	0.0935	0.2947	0	0	0	3	0	530	0	0	0
COPS8	PSMD8	0.7112	0	0	0.2046	0	0	0.0809	0.061	0.2286	0	0	0	2	0	518	0	0	0
EIF3D	RPL9	0.7086	0	0	0.5651	0	0	-0.0801	0.0637	0.2345	0	0	0	1	1	527	0	0	0
PSMC2	UBAP2L	0.7091	0	0	-0.0018	0.9533	0.9626	0.1032	0.0172	0.1032	0	0	0	3	0	524	0	0	0
PFN1	RPL29	0.7078	0	0	0.2518	0	0	0.0128	0.7664	0.8958	0	0	0	3	0	530	0	0	0
MRPS22	PTCD3	0.7093	0	0	0.0839	0.006	0.0104	0.2571	0	0	0	1	0	1	1	526	0	0	0
RPL36	RPLP0	0.7072	0	0	0.7254	0	0	0.0441	0.3079	0.5743	1	1	0	1	1	530	0	0	0
MCM6	PSMA4	0.7072	0	0	0.2985	0	0	0.058	0.1792	0.428	0	0	0	2	0	530	0	0	0
PA2G4	PFDN6	0.7133	0	0	0.427	0	0	0.0586	0.1748	0.422	0	0	0	2	0	512	0	0	0
MRPS26	MRPS27	0.7138	0	0	0.1302	0	0	0.534	0	0	1	1	0	1	1	519	0	0	0
GLRX3	PSMA6	0.7101	0	0	0.2022	0	0	-0.0775	0.0727	0.2539	0	0	0	3	0	523	0	0	0
APEX1	PAICS	0.7085	0	0	0.4295	0	0	0.0581	0.1803	0.4295	0	0	0	4	0	527	0	0	0
ACLY	PSMD7	0.7072	0	0	0.0013	0.9656	0.9725	-0.0805	0.0624	0.2316	0	0	0	2	0	530	0	0	0
ANP32B	ANP32E	0.7175	0	0	0.3494	0	0	0.1193	0.0058	0.0504	0	0	0	2	0	500	0	0	0
EIF3I	KIF5B	0.7082	0	0	-0.061	0.0458	0.0672	-0.0676	0.1178	0.3373	0	0	0	3	0	527	0	0	0
PSMB4	UBA1	0.7077	0	0	0.1809	0	0	0.056	0.1947	0.4482	0	0	0	2	0	528	0	0	0
EIF3G	PPIA	0.7103	0	0	0.2067	0	0	-0.0079	0.8547	0.9385	0	0	0	4	0	520	0	0	0
PSMC1	USP14	0.7077	0	0	0.1965	0	0	-0.0604	0.1622	0.4048	0	1	0	1	1	528	0	0	0
PA2G4	UBE2I	0.7103	0	0	0.3453	0	0	-0.0116	0.7888	0.9071	0	1	0	3	0	522	0	0	0
EIF3A	ELOC	0.7084	0	0	-0.0034	0.9117	0.9287	-0.1023	0.0181	0.1067	0	0	0	-	0	525	0	0	0
PSMA5	RPS2	0.7071	0	0	0.2962	0	0	0.079	0.0673	0.2424	0	0	0	2	0	530	0	0	0
CCT8	RPL29	0.7077	0	0	0.343	0	0	0.0232	0.5915	0.7962	0	0	0	2	0	530	0	0	0
ANP32A	GSPT1	0.7121	0	0	0.262	0	0	0.0484	0.2627	0.5278	0	0	0	3	0	516	0	0	0
GSPT1	PCBP1	0.7105	0	0	0.243	0	0	-0.0675	0.118	0.3376	0	0	0	2	0	519	0	0	0
EIF3E	STRAP	0.7076	0	0	0.0817	0.0075	0.0128	0.0855	0.0477	0.1966	0	0	0	3	0	528	0	0	0
TCP1	YWHAQ	0.7071	0	0	0.2372	0	0	-0.0729	0.0915	0.291	0	1	0	2	0	530	0	0	0
EIF3A	GAPDH	0.7074	0	0	0.1215	0.0001	0.0002	-0.074	0.0866	0.2817	0	0	0	2	0	529	0	0	0
MAPRE1	PRRC2C	0.7095	0	0	0.0434	0.1556	0.2021	0.003	0.9443	0.9777	0	0	0	-	0	523	0	0	0
FKBP4	UBE2M	0.7105	0	0	0.1561	0	0	-0.1223	0.0045	0.0425	0	1	0	2	0	519	0	0	0
DCTN2	PPIA	0.7074	0	0	0.0937	0.0021	0.004	-0.11	0.0107	0.0758	0	0	0	3	0	529	0	0	0
NME1	PSMA3	0.7121	0	0	0.2401	0	0	0.0255	0.5559	0.7731	0	0	0	3	0	514	0	0	0
NAA15	PSMD1	0.7147	0	0	0.358	0	0	0.0405	0.3495	0.6134	0	0	0	3	0	509	0	0	0
AIMP1	PSMA4	0.7071	0	0	0.3294	0	0	0.0784	0.0693	0.2467	0	0	0	4	0	530	0	0	0
DCTN1	PSMA5	0.7094	0	0	-0.0531	0.0823	0.1141	0.0357	0.4086	0.6645	0	0	0	3	0	522	0	0	0
CCT7	SMC4	0.7126	0	0	0.117	0.0001	0.0003	-0.0616	0.1556	0.3954	0	0	0	2	0	518	0	0	0
MDH1	SSB	0.7073	0	0	0.2328	0	0	-0.0536	0.2149	0.4733	0	0	0	4	0	529	0	0	0
PES1	WDR36	0.7073	0	0	0.3281	0	0	0.2612	0	0	0	0	0	1	1	529	0	0	0
GSPT1	TPI1	0.7104	0	0	0.1115	0.0003	0.0006	-0.1219	0.0047	0.0435	0	0	0	3	0	519	0	0	0
EIF5B	PTGES3	0.7094	0	0	0.2489	0	0	0.0266	0.5384	0.7613	0	0	0	3	0	523	0	0	0
NUDC	USP14	0.7081	0	0	0.2212	0	0	-0.083	0.0545	0.2135	0	0	0	3	0	526	0	0	0
CCT6A	LRRC47	0.7081	0	0	0.0619	0.0429	0.0633	0.0351	0.4164	0.6708	0	0	0	3	0	527	0	0	0
ARCN1	STRAP	0.7076	0	0	0.1579	0	0	-0.058	0.1799	0.429	0	0	0	3	0	528	0	0	0
CNOT1	PSMD11	0.7131	0	0	0.095	0.0019	0.0035	0.0302	0.4846	0.7233	0	0	0	2	0	516	1	0	0
B2M	TAPBP	0.7589	0	0	0.5589	0	0	-0.0034	0.9368	0.9746	0	1	0	1	1	429	1	0	0
BAG6	EIF3B	0.708	0	0	0.1247	0	0.0001	-0.0149	0.7321	0.8779	0	0	0	3	0	527	0	0	0
AHCY	PSMA2	0.707	0	0	-0.0003	0.9924	0.9939	-0.0968	0.0248	0.1307	0	0	0	3	0	530	0	0	0
DDOST	SEC61B	0.7085	0	0	0.1869	0	0	0.0522	0.2271	0.4878	0	0	0	1	1	526	0	0	0
CMPK1	PFN1	0.7109	0	0	0.2485	0	0	0.138	0.0013	0.0182	0	0	0	3	0	518	0	0	0
DCTPP1	PAICS	0.7269	0	0	0.518	0	0	0.0308	0.4769	0.7177	0	0	0	3	0	483	0	0	0
CFL1	DCTN1	0.7093	0	0	0.2418	0	0	-0.1233	0.0042	0.0404	0	0	0	2	0	522	0	0	0
CNBP	RPS29	0.709	0	0	0.3928	0	0	-0.1063	0.0137	0.089	0	0	0	3	0	526	0	0	0
GART	PCBP2	0.7075	0	0	0.1508	0	0	0.0058	0.893	0.9558	0	0	0	3	0	529	0	0	0
CAPRIN1	NAP1L1	0.7082	0	0	0.1915	0	0	0.0818	0.0591	0.224	0	0	0	4	0	526	0	0	0
EIF3B	RAN	0.7075	0	0	0.3561	0	0	0.0184	0.672	0.8448	0	0	0	2	0	528	0	0	0
MRPL46	MRPL58	0.7101	0	0	0.362	0	0	0.3373	0	0	0	0	0	-	0	526	0	0	0
ARHGDIA	PDCD5	0.7148	0	0	0.1146	0.0002	0.0004	0.0038	0.9293	0.9714	0	0	0	4	0	510	0	0	0
CDC37	MTHFD1	0.7079	0	0	0.2146	0	0	0.0846	0.0501	0.2026	0	0	0	4	0	527	0	0	0
RBM12	YWHAE	0.7116	0	0	0.1115	0.0003	0.0006	-0.0878	0.0421	0.182	0	0	0	-	0	515	0	0	0
GDI2	USP5	0.7092	0	0	0.1256	0	0.0001	0.0045	0.9172	0.9663	0	0	0	3	0	522	0	0	0
PCNA	SAE1	0.7132	0	0	0.4732	0	0	0.032	0.4613	0.706	0	0	0	2	0	510	0	0	0
CMPK1	TBCA	0.7119	0	0	0.0702	0.0216	0.0338	0.1395	0.0012	0.0167	0	0	0	3	0	515	0	0	0
EIF4E	MCM6	0.7097	0	0	0.4186	0	0	-0.0309	0.475	0.7163	0	0	0	2	0	520	0	0	0
MRPL50	MRPS18B	0.711	0	0	0.1911	0	0	0.2355	0	0	1	0	0	1	1	524	0	0	0
PA2G4	PFDN5	0.7148	0	0	0.3935	0	0	0.0849	0.05	0.2025	0	0	0	2	0	511	0	0	0
IMP4	TBL3	0.7221	0	0	0.3847	0	0	0.1798	0	0.001	0	0	0	1	1	510	0	0	0
EIF3A	RTCB	0.7071	0	0	0.2055	0	0	-0.0677	0.117	0.336	0	0	0	3	0	529	0	0	0
COPB1	EIF3B	0.7079	0	0	-0.0153	0.6176	0.673	0.0614	0.1555	0.3953	0	0	0	3	0	526	0	0	0
MAPRE1	PFDN1	0.7273	0	0	0.2261	0	0	0.0045	0.9176	0.9664	0	0	0	2	0	483	0	0	0
PCNP	PEBP1	0.7193	0	0	0.0327	0.2853	0.3457	-0.032	0.4597	0.7048	0	0	0	-	0	500	0	0	0
EWSR1	SARNP	0.7076	0	0	0.0674	0.0274	0.0421	0.1276	0.0031	0.0324	0	1	0	3	0	529	0	0	0
CCT7	PSMD8	0.7068	0	0	0.3236	0	0	0.1524	0.0004	0.0075	0	0	0	2	0	530	0	0	0
LSM3	SARNP	0.7076	0	0	0.1556	0	0	-0.0146	0.7366	0.8802	0	0	0	2	0	529	0	0	0
ATIC	RACK1	0.7068	0	0	0.3821	0	0	0.0438	0.311	0.5772	0	0	0	-	0	530	0	0	0
ACP1	PCNA	0.7123	0	0	0.2269	0	0	0.0278	0.5216	0.7497	0	0	0	4	0	511	0	0	0
CDV3	EIF3F	0.7207	0	0	0.2478	0	0	0.0967	0.025	0.1312	0	0	0	-	0	494	0	0	0
PSMD4	SKP1	0.7073	0	0	0.1591	0	0	-0.0646	0.1362	0.3666	0	0	0	1	1	528	0	0	0
CCDC124	TBCA	0.7115	0	0	0.2666	0	0	-0.0918	0.0334	0.1577	0	0	0	-	0	516	0	0	0
NUTF2	OTUB1	0.7166	0	0	0.255	0	0	-0.0852	0.0492	0.2004	0	0	0	3	0	504	0	0	0
PSMA1	PSME2	0.7071	0	0	0.2228	0	0	-0.1116	0.0097	0.0708	1	1	0	1	1	529	0	0	0
PPA1	TPI1	0.7081	0	0	0.0663	0.03	0.0458	0.1249	0.0037	0.0372	0	1	0	5+	0	526	0	0	0
CCT5	PABPC1	0.7073	0	0	0.076	0.0128	0.0209	-0.0269	0.5345	0.7586	0	0	0	2	0	528	0	0	0
PCBP1	UBA1	0.7068	0	0	0.2436	0	0	0.0027	0.9511	0.9805	0	0	0	3	0	530	0	0	0
FEN1	VBP1	0.7131	0	0	0.3582	0	0	0.0881	0.0412	0.1796	0	0	0	3	0	514	0	0	0
EIF2S1	RPL9	0.7068	0	0	0.078	0.0106	0.0176	0.0362	0.4022	0.6592	0	0	0	1	1	530	0	0	0
HEATR1	MYBBP1A	0.7081	0	0	0.4854	0	0	0.2786	0	0	0	0	0	1	1	527	0	0	0
EEF2	SNX1	0.7163	0	0	0.1602	0	0	-0.1498	0.0005	0.0089	0	0	0	4	0	504	0	0	0
GDI2	PDCD5	0.7107	0	0	0.1957	0	0	-0.0357	0.4087	0.6645	0	0	0	3	0	519	0	0	0
MCM6	STIP1	0.7068	0	0	0.2235	0	0	0.0324	0.4532	0.6998	0	0	0	3	0	530	0	1	0
NASP	TCERG1	0.707	0	0	0.4738	0	0	0.0376	0.3869	0.6463	0	0	0	3	0	529	0	0	0
PSMA3	YWHAH	0.7078	0	0	0.1333	0	0	0.0134	0.756	0.8905	0	0	0	2	0	528	0	0	0
MCM2	PPM1G	0.7104	0	0	0.4774	0	0	0.0021	0.9605	0.9843	0	0	0	-	0	517	0	0	0
GDI2	NEDD8	0.7093	0	0	0.0974	0.0014	0.0027	-0.0356	0.4101	0.6656	0	0	0	2	0	522	0	0	0
EIF3I	SAE1	0.713	0	0	0.212	0	0	0.0121	0.7794	0.9024	0	0	0	3	0	510	0	0	0
PRPF8	SNRNP40	0.7067	0	0	0.3179	0	0	0.0787	0.0683	0.2445	1	1	0	1	1	530	0	0	0
RPS21	SARNP	0.7098	0	0	0.1778	0	0	0.0151	0.7277	0.8755	0	0	0	2	0	523	0	0	0
FEN1	NACA	0.709	0	0	0.0598	0.0505	0.0733	-0.0595	0.17	0.4156	0	0	0	3	0	523	0	0	0
RPL11	RPL30	0.7067	0	0	0.591	0	0	0.0212	0.6236	0.8161	1	1	0	1	1	530	0	0	0
CDC37	PSMB1	0.7075	0	0	0.1557	0	0	-0.0115	0.7901	0.9077	0	0	0	2	0	528	0	0	0
EIF5	FARSB	0.7077	0	0	0.1959	0	0	-0.0507	0.241	0.5038	0	0	0	3	0	527	0	0	0
CCT7	MCM7	0.7069	0	0	0.369	0	0	0.0309	0.4745	0.716	0	0	0	2	0	529	0	0	0
EIF4A1	EIF4G2	0.708	0	0	-0.1347	0	0	0.1491	0.0005	0.0093	0	1	0	1	1	526	0	0	0
NEDD8	PPP5C	0.7339	0	0	0.1762	0	0	0.0396	0.3598	0.6227	0	0	0	2	0	459	0	0	0
NDUFA9	NDUFV1	0.7098	0	0	0.261	0	0	0.5	0	0	1	1	0	1	1	526	0	0	0
EIF4G2	IPO7	0.7113	0	0	0.4197	0	0	0.0648	0.134	0.3632	0	0	0	3	0	519	0	0	0
PA2G4	PSMD11	0.7066	0	0	0.2548	0	0	0.0274	0.5267	0.7533	0	0	0	2	0	530	0	0	0
PCBP2	PSMC6	0.7066	0	0	0.0386	0.2071	0.2607	0.0153	0.7242	0.8737	0	0	0	2	0	530	0	0	0
DNAJA1	EIF3F	0.7071	0	0	-0.0414	0.1756	0.2251	-0.0623	0.1495	0.3866	0	0	0	3	0	528	0	0	0
PFDN6	PGAM1	0.7126	0	0	0.2189	0	0	0.0437	0.3124	0.5786	0	0	0	3	0	512	0	0	0
ABCE1	GART	0.7148	0	0	0.4658	0	0	-0.0128	0.7664	0.8958	0	0	0	3	0	508	0	0	0
ANP32A	MAT2A	0.7156	0	0	0.3194	0	0	0.0992	0.0215	0.1192	0	0	0	4	0	509	0	0	0
EIF4H	RACK1	0.71	0	0	0.2556	0	0	-0.0109	0.8014	0.9133	0	0	0	-	0	519	0	0	0
BRIX1	HEATR1	0.7105	0	0	0.2251	0	0	0.2089	0	0.0001	0	0	0	2	0	524	0	0	0
BUB3	EIF3A	0.7068	0	0	0.4482	0	0	0.0859	0.0465	0.1937	0	0	0	2	0	529	0	0	0
EEF2	MAT2B	0.7118	0	0	0.1894	0	0	-0.024	0.5794	0.7884	0	0	0	3	0	517	0	0	0
DNM1L	HSP90AB1	0.7076	0	0	0.1438	0	0	-0.0744	0.0851	0.2789	0	0	0	2	0	527	0	0	0
JPT2	YWHAG	0.7105	0	0	0.0114	0.7103	0.7566	-0.1455	0.0007	0.0116	0	0	0	-	0	517	0	0	0
JPT2	UBE2K	0.7193	0	0	0.0487	0.1113	0.1498	-0.036	0.4053	0.6617	0	0	0	-	0	497	0	0	0
IMPDH2	PSMA3	0.7068	0	0	0.1167	0.0001	0.0003	-0.1035	0.0164	0.1002	0	0	0	3	0	529	0	0	0
EIF3A	RPL14	0.7068	0	0	0.4136	0	0	0.0841	0.0514	0.206	0	0	0	1	1	529	0	0	0
GART	PEBP1	0.7104	0	0	0.0274	0.37	0.4337	-0.0492	0.2551	0.5195	0	0	0	3	0	521	0	0	0
PARK7	RAD23B	0.707	0	0	0.0866	0.0046	0.0081	0.0498	0.249	0.5127	0	0	0	2	0	528	0	0	0
PSMD1	YWHAQ	0.7065	0	0	0.4657	0	0	-0.0284	0.5113	0.7425	0	0	0	2	0	530	0	0	0
CAD	PA2G4	0.7078	0	0	0.463	0	0	-0.0457	0.2909	0.5572	0	0	0	3	0	526	1	0	0
PFN1	STMN1	0.7075	0	0	0.0223	0.4656	0.529	0.0402	0.352	0.6157	0	0	0	3	0	527	0	0	0
DNM1L	TPI1	0.7075	0	0	0.2582	0	0	0.0263	0.5432	0.7646	0	1	0	3	0	527	0	0	0
GLRX3	PPA1	0.7096	0	0	0.4082	0	0	0.0844	0.0506	0.2038	0	0	0	5+	0	523	0	0	0
EIF4A1	RPS6	0.707	0	0	0.218	0	0	0.0824	0.0565	0.218	0	0	0	1	1	528	0	0	0
EIF2S1	RPS6	0.7065	0	0	0.0778	0.0108	0.018	0.145	0.0008	0.012	0	0	0	1	1	530	0	0	0
ALDOA	HSPA8	0.7065	0	0	0.2754	0	0	0.0707	0.1018	0.3098	0	0	0	2	0	530	0	1	0
FARSB	SSB	0.7065	0	0	0.4511	0	0	0.2109	0	0.0001	0	0	0	4	0	530	0	0	0
PAICS	YWHAG	0.7067	0	0	0.1079	0.0004	0.0008	-0.1194	0.0056	0.0491	0	0	0	4	0	529	0	0	0
AIMP1	PFDN2	0.7088	0	0	0.1781	0	0	0.0497	0.2506	0.5145	0	0	0	3	0	524	0	0	0
PSMD1	RPS14	0.7065	0	0	-0.1023	0.0008	0.0016	-0.12	0.0054	0.0477	0	0	0	2	0	530	0	0	0
NUTF2	PSMA7	0.7159	0	0	0.3436	0	0	0.14	0.0011	0.0162	0	0	0	3	0	504	0	0	0
BTF3	RACK1	0.7119	0	0	0.6969	0	0	-0.0125	0.7721	0.8987	0	0	0	-	0	515	0	0	0
CMPK1	PSMA7	0.7112	0	0	0.0699	0.0221	0.0346	-0.0192	0.6572	0.8363	0	0	0	3	0	515	0	0	0
TPI1	UBAP2L	0.7083	0	0	0.0465	0.1282	0.17	-0.0194	0.6555	0.8353	0	0	0	4	0	524	0	0	0
ELOB	PGAM1	0.7077	0	0	0.2314	0	0	0.0237	0.5858	0.7926	0	0	0	-	0	525	0	0	0
HMGB1	ZNF207	0.7119	0	0	0.3784	0	0	-0.002	0.9639	0.9857	0	0	0	4	0	516	0	0	0
NOP2	RRS1	0.7064	0	0	0.5049	0	0	0.0834	0.0534	0.2107	0	1	0	1	1	530	0	0	0
PCBP1	PPA1	0.7077	0	0	0.2319	0	0	-0.0635	0.1417	0.375	0	0	0	5+	0	526	0	0	0
COX4I1	COX7C	0.7077	0	0	0.467	0	0	0.4408	0	0	0	1	0	1	1	526	0	0	0
GMPS	PSMC1	0.7069	0	0	0.1139	0.0002	0.0004	-0.0382	0.3769	0.6377	0	0	0	3	0	528	0	0	0
EIF3F	YBX1	0.7067	0	0	0.2608	0	0	0.196	0	0.0003	0	0	0	3	0	529	0	0	0
EIF5B	RPL24	0.708	0	0	0.1734	0	0	-0.0357	0.4089	0.6647	0	0	0	1	1	526	0	0	0
MRPL17	MRPS28	0.7064	0	0	0.2054	0	0	0.5108	0	0	1	0	0	1	1	530	0	0	0
PPP2R1A	PSMB3	0.7067	0	0	0.2578	0	0	0.1235	0.0042	0.0401	0	0	0	1	1	529	1	0	0
PDCD5	RANBP3	0.7291	0	0	0.1139	0.0002	0.0004	0.0268	0.5356	0.7594	0	0	0	4	0	467	0	0	0
EIF2S2	RACK1	0.7064	0	0	0.3041	0	0	-0.054	0.2116	0.4692	0	0	0	-	0	530	0	0	0
CCDC124	PFDN2	0.7114	0	0	0.3245	0	0	0.0469	0.2778	0.5437	0	0	0	-	0	515	0	0	0
SERBP1	WDR77	0.7241	0	0	0.5249	0	0	-0.058	0.1814	0.4309	0	1	0	3	0	485	0	0	0
GART	PSMB7	0.7072	0	0	0.1073	0.0004	0.0009	-0.0751	0.0822	0.2731	0	0	0	3	0	528	0	0	0
CAPRIN1	PSMC2	0.7072	0	0	0.0054	0.8601	0.8859	-0.0563	0.1927	0.4458	0	0	0	3	0	528	0	0	0
PCBP2	SGTA	0.7159	0	0	0.2467	0	0	-0.0382	0.3772	0.638	0	0	0	4	0	504	0	0	0
BAG6	RPSA	0.7072	0	0	0.0911	0.0028	0.0052	-0.0709	0.1022	0.3105	0	0	0	3	0	528	0	0	0
NUDC	PSME3	0.7077	0	0	0.276	0	0	-0.0153	0.7237	0.8734	0	0	0	2	0	526	0	0	0
MDH1	PSMC2	0.7066	0	0	0.2042	0	0	0.0081	0.8506	0.9366	0	0	0	3	0	529	0	0	0
PSMD11	RPS5	0.7064	0	0	-0.0796	0.0091	0.0154	-0.1428	0.0009	0.0137	0	0	0	2	0	530	0	0	0
EIF3B	IMPDH2	0.7072	0	0	0.2798	0	0	0.024	0.5797	0.7886	0	0	0	3	0	527	0	0	0
NDUFB3	NDUFB4	0.7348	0	0	0.4206	0	0	0.384	0	0	1	0	0	1	1	479	0	0	0
CSE1L	EIF3E	0.7071	0	0	0.0949	0.0019	0.0035	-0.1168	0.0067	0.0556	0	0	0	2	0	527	0	0	0
TPT1	ZC3H15	0.7121	0	0	0.1552	0	0	0.1095	0.0111	0.0777	0	0	0	4	0	517	0	0	0
PSMC2	RPL11	0.7064	0	0	-0.0167	0.5859	0.6436	-0.1173	0.0065	0.0543	0	0	0	2	0	530	0	0	0
GLO1	RAD23B	0.7071	0	0	0.1698	0	0	-0.0107	0.8052	0.9151	0	0	0	4	0	527	0	0	0
COPB2	RPS3	0.7064	0	0	-0.2265	0	0	-0.0499	0.2486	0.5123	0	0	0	2	0	530	0	0	0
SNRNP70	SNRPA	0.7063	0	0	0.3837	0	0	0.1298	0.0026	0.0288	1	1	0	1	1	530	0	0	0
FKBP3	PCBP1	0.7069	0	0	-0.0621	0.042	0.062	-0.0513	0.2349	0.4968	0	0	0	3	0	528	0	0	0
PRRC2C	PSMC2	0.7084	0	0	-0.0504	0.099	0.1349	0.12	0.0054	0.0476	0	0	0	-	0	524	0	0	0
ABCE1	CCT2	0.7145	0	0	0.4088	0	0	0.1502	0.0005	0.0086	0	0	0	2	0	508	0	0	0
EIF3E	SRP68	0.7074	0	0	0.0933	0.0022	0.0042	0.0057	0.895	0.9567	0	0	0	2	0	526	0	0	0
PGK1	RPS28	0.7063	0	0	0.0919	0.0026	0.0048	0.0058	0.8928	0.9557	0	0	0	3	0	530	0	0	0
CCT3	EIF2S1	0.7063	0	0	0.2327	0	0	0.1244	0.0039	0.0383	0	0	0	2	0	530	0	0	0
RPS5	TCP1	0.7063	0	0	0.2314	0	0	0.1045	0.0155	0.0963	0	0	0	2	0	530	0	0	0
PSMA7	RPS19	0.7071	0	0	0.0482	0.1146	0.1538	-0.0481	0.2659	0.5311	0	0	0	2	0	527	0	0	0
DENR	MDH1	0.7188	0	0	0.1017	0.0009	0.0017	0.0749	0.0829	0.2745	0	0	0	4	0	497	0	0	0
EIF3E	PSMC1	0.7066	0	0	-0.026	0.3947	0.4588	0.0279	0.5191	0.748	0	0	0	2	0	529	0	0	0
ALDOA	COPZ1	0.7066	0	0	0.2225	0	0	-0.028	0.5177	0.7471	0	0	0	3	0	529	0	0	0
ANP32A	RCC2	0.7108	0	0	0.5007	0	0	0.0808	0.0615	0.2296	0	0	0	2	0	518	0	0	0
MAT2B	RANBP1	0.7118	0	0	0.058	0.0578	0.0829	0.0585	0.1758	0.4234	0	0	0	4	0	516	0	0	0
TCP1	YWHAE	0.7063	0	0	0.238	0	0	0.0125	0.773	0.8992	0	0	0	2	0	530	0	0	0
MCM7	PPM1G	0.7094	0	0	0.5046	0	0	0.0064	0.8827	0.9512	0	0	0	-	0	519	0	0	0
PSME3	RPS2	0.7071	0	0	0.1695	0	0	-0.0017	0.9696	0.988	0	0	0	2	0	528	0	0	0
PPA1	TCP1	0.7076	0	0	0.2924	0	0	0.1326	0.0021	0.0247	0	0	0	5+	0	526	0	0	0
DCTN2	UBAP2L	0.7081	0	0	0.0355	0.2453	0.3027	-0.0135	0.7557	0.8903	0	0	0	3	0	524	0	0	0
RPL18	RPL23	0.7063	0	0	0.6725	0	0	0.1525	0.0004	0.0074	1	1	0	1	1	530	0	0	0
PCBP2	RTCB	0.7063	0	0	0.0527	0.0846	0.1171	-0.0188	0.6634	0.8398	0	0	0	2	0	530	0	0	0
RPL19	RPL28	0.7068	0	0	0.614	0	0	0.0881	0.0413	0.1798	1	1	0	1	1	528	0	0	0
NASP	WDR77	0.7239	0	0	0.3313	0	0	0.0446	0.3039	0.5702	0	0	0	2	0	485	0	0	0
RPL18A	RPL34	0.7063	0	0	0.7556	0	0	-0.0352	0.4151	0.6697	1	0	0	1	1	530	0	0	0
ACLY	PSMD14	0.7063	0	0	0.0651	0.033	0.0498	0.0398	0.3594	0.6223	0	0	0	2	0	530	0	0	0
GRB2	RANBP1	0.7089	0	0	0.1626	0	0	-0.0098	0.8203	0.9224	0	0	0	3	0	522	0	0	0
DCTN2	TCP1	0.7065	0	0	0.0141	0.6439	0.697	0.0558	0.1963	0.4503	0	0	0	2	0	529	0	0	0
NASP	RUVBL2	0.7065	0	0	0.1807	0	0	0.0072	0.8689	0.945	0	0	0	2	0	529	0	0	0
NDUFA2	NDUFS4	0.7264	0	0	0.3477	0	0	-0.0195	0.6528	0.8337	1	1	0	1	1	497	0	0	0
LSM7	STMN1	0.7073	0	0	0.3643	0	0	0.0417	0.335	0.6001	0	0	0	3	0	527	0	0	0
PAFAH1B2	PFDN6	0.7128	0	0	-0.0181	0.5537	0.6135	0.0453	0.2945	0.5609	0	0	0	3	0	510	0	0	0
DNAJC8	PSMA7	0.7117	0	0	0.234	0	0	-0.0418	0.3331	0.5983	0	0	0	3	0	515	0	0	0
FKBP4	RPS21	0.7088	0	0	0.1897	0	0	0.0344	0.4265	0.6789	0	0	0	3	0	524	0	0	0
AIP	PAICS	0.7088	0	0	0.1439	0	0	-0.0836	0.0539	0.2119	0	0	0	5+	0	524	0	0	0
ANP32A	OTUB1	0.7091	0	0	0.076	0.0128	0.0209	0.0648	0.1353	0.3653	0	0	0	2	0	523	0	0	0
PRRC2C	PSMC6	0.7083	0	0	-0.0591	0.053	0.0767	-0.0552	0.2016	0.4569	0	0	0	-	0	524	0	0	0
CCT6A	PDAP1	0.7091	0	0	0.2702	0	0	-0.0352	0.4161	0.6706	0	0	0	-	0	521	0	0	0
CCT8	GLOD4	0.7141	0	0	0.1045	0.0006	0.0012	0.0909	0.036	0.1651	0	0	0	-	0	511	0	0	0
NUTF2	PSMC3	0.7157	0	0	0.2916	0	0	0.125	0.0038	0.0379	0	0	0	3	0	504	0	0	0
KIF5B	PSMC5	0.7072	0	0	0.0413	0.1761	0.2257	-0.0163	0.7062	0.864	0	0	0	2	0	527	0	0	0
PA2G4	RPL23A	0.7062	0	0	0.4866	0	0	0.1164	0.0069	0.0565	0	1	0	1	1	530	0	0	0
RTCB	YWHAQ	0.7062	0	0	0.0874	0.0042	0.0075	-0.0085	0.8438	0.9335	0	0	0	3	0	530	0	0	0
ATIC	SNX1	0.7157	0	0	0.0296	0.3335	0.3962	-0.0631	0.144	0.3784	0	0	0	3	0	504	0	0	0
CPSF6	DDX46	0.7062	0	0	0.4085	0	0	0.1141	0.0081	0.0629	1	0	0	2	0	530	0	0	0
JPT2	PDCD5	0.7117	0	0	-0.0698	0.0223	0.0349	-0.0227	0.6003	0.8018	0	0	0	-	0	513	0	0	0
LRRC47	PSMA1	0.7072	0	0	0.0872	0.0043	0.0076	-0.0573	0.185	0.4357	0	1	0	4	0	527	0	0	0
EIF5B	HSPA8	0.7077	0	0	0.2906	0	0	0.0337	0.4357	0.6862	0	0	0	2	0	526	0	1	0
EIF5	PSMC4	0.7072	0	0	0.1096	0.0003	0.0007	0.0925	0.0322	0.1539	0	0	0	2	0	527	0	0	0
CCT7	PRDX1	0.7069	0	0	0.2271	0	0	0.0206	0.6338	0.8223	0	0	0	2	0	530	0	0	0
EIF3F	RPS23	0.7064	0	0	0.5635	0	0	0.1344	0.0018	0.0224	0	0	0	1	1	529	0	0	0
LSM7	PCNA	0.7061	0	0	0.4481	0	0	0.1035	0.0169	0.1019	0	0	0	2	0	530	0	0	0
CFL1	PKM	0.7061	0	0	0.4889	0	0	0.1012	0.0189	0.1099	0	1	0	3	0	530	0	0	0
NOP2	UTP14A	0.7087	0	0	0.4758	0	0	0.1652	0.0001	0.0031	0	1	0	1	1	528	0	0	0
BTF3	RBM12	0.714	0	0	0.2501	0	0	-0.0033	0.9394	0.9756	0	0	0	-	0	508	0	0	0
IMPDH2	MAT2A	0.7143	0	0	0.2321	0	0	0.2322	0	0	0	0	0	3	0	511	0	0	0
MAPRE1	PSMB2	0.7066	0	0	0.2759	0	0	0.012	0.7808	0.9031	0	0	0	2	0	528	0	0	0
RPL17	SERBP1	0.7064	0	0	0.4187	0	0	0.0067	0.876	0.9483	0	0	0	1	1	529	0	0	0
COPZ1	RACK1	0.7064	0	0	0.1115	0.0003	0.0006	-0.1545	0.0003	0.0065	0	0	0	-	0	529	0	0	0
RPS8	STRAP	0.7066	0	0	0.0553	0.0702	0.0989	-0.034	0.4323	0.6835	0	0	0	3	0	528	0	0	0
FEN1	PSMA6	0.7071	0	0	0.171	0	0	-0.0672	0.1199	0.3407	0	0	0	2	0	527	0	0	0
EIF3B	GLRX3	0.7089	0	0	0.2977	0	0	0.1088	0.0116	0.0801	0	0	0	3	0	523	0	0	0
BAG6	HINT1	0.7087	0	0	-0.0424	0.1653	0.2134	-0.0191	0.66	0.8379	0	0	0	4	0	521	0	0	0
RPL7A	RPL13	0.7061	0	0	0.6983	0	0	-0.0773	0.0735	0.2555	1	1	0	1	1	530	0	0	0
RPL3	RPL17	0.706	0	0	0.6384	0	0	0.2048	0	0.0001	1	1	0	1	1	530	0	0	0
ELOC	YWHAE	0.7071	0	0	0.143	0	0	0.1105	0.0107	0.0757	0	0	0	-	0	526	0	0	0
EIF5B	PSMA4	0.7076	0	0	0.2512	0	0	0.1382	0.0013	0.018	0	0	0	2	0	526	0	0	0
DDX27	UTP4	0.7078	0	0	0.3186	0	0	0.133	0.002	0.0242	0	0	0	-	0	526	0	0	0
BTF3	RPL23A	0.7115	0	0	0.6294	0	0	0.0748	0.0831	0.275	0	0	0	2	0	515	0	0	0
AHSA1	RPS21	0.7097	0	0	0.276	0	0	0.0293	0.4988	0.7336	0	0	0	3	0	519	0	0	0
CMPK1	PSMC3	0.7099	0	0	0.024	0.4331	0.4971	-0.0878	0.0428	0.184	0	0	0	3	0	518	0	0	0
RPL7A	RPL23	0.706	0	0	0.6688	0	0	0.0153	0.7233	0.8732	1	1	0	1	1	530	0	0	0
FKBP4	PFDN6	0.7123	0	0	0.1768	0	0	-0.0591	0.1713	0.4174	0	0	0	3	0	512	0	0	0
COPS8	EIF3B	0.7102	0	0	0.0934	0.0022	0.0041	-0.0215	0.6191	0.8134	0	0	0	2	0	517	0	0	0
LARP1	PSMA6	0.707	0	0	0.0127	0.6769	0.7268	0.0172	0.6913	0.8557	0	0	0	-	0	527	0	0	0
FARSB	RUVBL2	0.706	0	0	0.3113	0	0	0.1009	0.0198	0.1132	0	0	0	4	0	530	0	0	0
EIF5B	GSPT1	0.7099	0	0	0.2909	0	0	-0.018	0.6768	0.8475	0	0	0	2	0	519	0	0	0
EIF3B	MTHFD1	0.7065	0	0	0.317	0	0	-0.0199	0.6462	0.8298	0	0	0	3	0	528	0	0	0
NASP	UBA1	0.7062	0	0	0.1539	0	0	0.0067	0.8782	0.9492	0	0	0	3	0	529	0	0	0
PSMA4	RPL10	0.7062	0	0	0.1748	0	0	0.0805	0.0623	0.2315	0	0	0	2	0	529	0	0	0
NDUFA9	NDUFB4	0.7096	0	0	0.2358	0	0	0.5446	0	0	1	1	0	1	1	524	0	0	0
PAFAH1B2	PARK7	0.7083	0	0	0.0557	0.0682	0.0963	0.0198	0.6475	0.8305	0	0	0	4	0	521	0	0	0
RPS20	YWHAE	0.7059	0	0	0.0037	0.9031	0.9216	-0.0157	0.7174	0.87	0	0	0	2	0	530	0	0	0
PSMD4	RPS5	0.7065	0	0	0.1341	0	0	-0.0806	0.0621	0.231	0	0	0	2	0	528	0	0	0
RPL31	YBX1	0.7062	0	0	0.2732	0	0	0.05	0.2476	0.5111	1	0	0	2	0	529	0	0	0
PSMC6	YWHAH	0.707	0	0	0.0985	0.0012	0.0024	-0.0053	0.9034	0.9603	0	0	0	2	0	528	0	0	0
CACYBP	DNM1L	0.708	0	0	0.2776	0	0	-0.0112	0.7956	0.9104	0	0	0	3	0	524	0	0	0
EIF5	RANBP1	0.7069	0	0	0.1574	0	0	-0.066	0.1264	0.3512	0	0	0	3	0	527	0	0	0
ABCE1	EIF4E	0.7149	0	0	0.5666	0	0	0.1056	0.0144	0.0919	0	0	0	2	0	506	0	0	0
EIF5	RPS25	0.7072	0	0	0.0198	0.5171	0.5788	-0.0562	0.1938	0.4471	0	0	0	1	1	526	0	0	0
CNBP	UBE2I	0.7098	0	0	0.2417	0	0	-0.0317	0.4646	0.7085	0	0	0	3	0	520	0	0	0
CIAPIN1	PFDN5	0.7309	0	0	0.101	0.0009	0.0018	0.0184	0.6725	0.8451	0	0	0	4	0	470	0	0	0
DNAJC8	UBA2	0.7116	0	0	0.2428	0	0	0.0438	0.311	0.5772	0	0	0	3	0	515	0	0	0
CCT5	PCNP	0.7162	0	0	0.0381	0.2122	0.2663	0.0398	0.3569	0.62	0	0	0	-	0	503	0	0	0
AHCY	PFDN2	0.7082	0	0	0.1849	0	0	0.0495	0.2519	0.5159	0	0	0	4	0	524	0	0	0
MRPL14	MRPL38	0.7124	0	0	0.0751	0.0139	0.0226	0.5121	0	0	1	1	0	1	1	523	0	0	0
RPL19	RPL38	0.7061	0	0	0.6423	0	0	0.0795	0.0656	0.2387	1	1	0	1	1	529	0	0	0
NAP1L4	TBCB	0.7124	0	0	0.1205	0.0001	0.0002	-0.1001	0.0208	0.1166	0	0	0	4	0	508	0	0	0
DCTN2	HSP90AB1	0.7061	0	0	0.0538	0.0784	0.1093	-0.0755	0.0804	0.2697	0	1	0	1	1	529	0	0	0
FKBP4	PA2G4	0.7064	0	0	0.3523	0	0	0.0587	0.1747	0.422	0	0	0	2	0	529	0	0	0
NDUFA7	NDUFB8	0.7363	0	0	0.2656	0	0	0.1619	0.0002	0.0039	1	0	0	1	1	476	0	0	0
PSMC2	RPS8	0.7058	0	0	-0.0863	0.0047	0.0083	-0.0501	0.2467	0.5101	0	0	0	2	0	530	0	0	0
LSM6	NASP	0.7061	0	0	0.3783	0	0	0.0515	0.2348	0.4967	0	0	0	3	0	529	0	0	0
PAK2	RBM12	0.7121	0	0	0.2214	0	0	-0.0429	0.3214	0.5872	0	0	0	-	0	509	0	0	0
ELOB	RTCB	0.7071	0	0	0.1745	0	0	0.0379	0.3826	0.6426	0	0	0	-	0	525	0	0	0
PCBP1	PSMA2	0.7058	0	0	0.0279	0.3619	0.4254	-0.1517	0.0004	0.0078	0	0	0	3	0	530	0	0	0
EIF4H	PCBP1	0.7092	0	0	0.2399	0	0	0.0624	0.1489	0.3856	0	0	0	3	0	519	0	0	0
ARCN1	ATIC	0.7058	0	0	0.064	0.0361	0.0541	-0.1017	0.0184	0.1077	0	0	0	3	0	530	0	0	0
EIF3B	MAPRE1	0.7066	0	0	0.1869	0	0	0.0529	0.2211	0.4806	0	0	0	2	0	527	0	0	0
ANP32B	YWHAE	0.7061	0	0	0.0688	0.0242	0.0376	0.1374	0.0015	0.0195	0	0	0	4	0	529	0	0	0
PPP2R1A	TSN	0.7116	0	0	0.0277	0.3653	0.4289	0.0547	0.2059	0.4623	0	0	0	3	0	510	1	0	0
COPS4	GAPDH	0.7108	0	0	0.1792	0	0	0.0051	0.9062	0.9615	0	0	0	2	0	514	0	0	0
EIF2A	RPS19	0.7089	0	0	0.3431	0	0	0.0386	0.3715	0.633	0	1	0	2	0	520	0	0	0
CNOT1	HSP90AB1	0.7118	0	0	0.142	0	0	0.0981	0.023	0.1246	0	0	0	2	0	516	1	0	0
GLRX3	TCP1	0.7086	0	0	0.2935	0	0	-0.025	0.5628	0.7776	0	0	0	4	0	523	0	0	0
RPL14	RPS10	0.7058	0	0	0.722	0	0	0.0576	0.1828	0.4328	1	1	0	1	1	530	0	0	0
MCM2	STMN1	0.7076	0	0	0.5532	0	0	0.0178	0.6814	0.8501	0	0	0	2	0	524	0	0	0
DCTN2	TBCB	0.7121	0	0	0.216	0	0	0.0432	0.3175	0.5835	0	0	0	2	0	508	0	0	0
IMPDH2	RPS25	0.7063	0	0	0.5664	0	0	0.0233	0.5904	0.7955	0	0	0	4	0	528	0	0	0
ANP32A	TRMT112	0.7084	0	0	0.0774	0.0113	0.0187	-0.062	0.1515	0.3895	0	0	0	4	0	523	0	0	0
EIF3L	RPS19	0.7081	0	0	0.5508	0	0	0.0543	0.2093	0.4665	0	0	0	1	1	523	0	0	0
COPB2	ETF1	0.7063	0	0	0.1957	0	0	0.1005	0.0199	0.1134	0	0	0	2	0	528	0	0	0
RNF20	RNF40	0.7348	0	0	0.0893	0.0034	0.0062	0.4046	0	0	1	1	0	1	1	462	0	0	0
COPZ1	WDR1	0.7063	0	0	0.1131	0.0002	0.0005	0.0596	0.1676	0.4124	0	0	0	4	0	528	0	0	0
HSPA4	RPS19	0.7057	0	0	0.0968	0.0015	0.0029	-0.0677	0.117	0.3359	0	0	0	3	0	530	0	0	0
ACP1	HSP90AB1	0.7112	0	0	0.0386	0.2068	0.2602	0.1049	0.0151	0.0948	0	0	0	3	0	511	0	0	0
DDX56	FTSJ3	0.7068	0	0	0.2942	0	0	0.1494	0.0005	0.0091	0	1	0	1	1	529	0	0	0
MAT2B	PSMC6	0.711	0	0	0.0666	0.0293	0.0447	0.0364	0.3996	0.657	0	0	0	3	0	517	0	0	0
CCT4	DNAJC8	0.711	0	0	0.2661	0	0	-0.0583	0.1774	0.4256	0	0	0	2	0	516	0	0	0
EIF3F	FEN1	0.7067	0	0	0.1427	0	0	-0.018	0.6769	0.8476	0	0	0	3	0	527	0	0	0
GLO1	HSP90AA1	0.7065	0	0	0.2202	0	0	0.0191	0.6591	0.8374	0	0	0	4	0	527	0	0	0
G3BP1	PSMC5	0.706	0	0	0.1444	0	0	0.0651	0.1318	0.3598	0	0	0	3	0	530	0	0	0
ACP1	SERBP1	0.7112	0	0	0.2057	0	0	0.0327	0.449	0.6966	0	0	0	4	0	511	0	0	0
PAICS	PSMD14	0.706	0	0	0.2653	0	0	0.001	0.982	0.993	0	0	0	4	0	529	0	0	0
CCT2	DCTN1	0.708	0	0	0.1453	0	0	0.0815	0.0591	0.2241	0	0	0	2	0	522	0	0	0
RPLP0	RPS13	0.7057	0	0	0.7461	0	0	0.1248	0.0038	0.0375	1	1	0	1	1	530	0	0	0
NAP1L1	PGAM1	0.7065	0	0	0.2528	0	0	0.0558	0.198	0.4525	0	0	0	4	0	527	0	0	0
EIF3B	RPL23A	0.7062	0	0	0.1736	0	0	0.0735	0.089	0.2862	0	0	0	1	1	528	0	0	0
GART	PSMB2	0.7062	0	0	0.2286	0	0	0.006	0.8895	0.9542	0	0	0	3	0	529	0	0	0
PSMB8	PSMB9	0.7971	0	0	0.853	0	0	0.1291	0.0027	0.03	0	1	0	1	1	356	0	0	0
CCT4	SSB	0.7057	0	0	0.5202	0	0	0.0313	0.4691	0.7119	0	0	0	2	0	530	0	0	0
CCT8	EIF2S1	0.7057	0	0	0.2693	0	0	0.043	0.3195	0.5854	0	0	0	1	1	530	0	0	0
EDF1	PEBP1	0.7155	0	0	0.104	0.0006	0.0013	-0.0165	0.7047	0.8631	0	0	0	-	0	504	0	0	0
EIF3B	GDI2	0.7078	0	0	0.175	0	0	-0.0559	0.196	0.4499	0	0	0	3	0	523	0	0	0
PSMC6	YWHAG	0.7057	0	0	-0.1792	0	0	-0.0843	0.0508	0.2045	0	0	0	2	0	530	0	0	0
COPS4	STRAP	0.7106	0	0	0.153	0	0	-0.0372	0.3899	0.6489	0	0	0	3	0	514	0	0	0
CSE1L	EIF4A1	0.7064	0	0	-0.0861	0.0048	0.0085	-0.0125	0.7733	0.8993	0	0	0	2	0	527	0	0	0
EIF3B	ELOB	0.7069	0	0	0.1567	0	0	0.0013	0.9768	0.9909	0	0	0	-	0	525	0	0	0
CDC37	PDAP1	0.7088	0	0	0.2217	0	0	-0.0053	0.9029	0.9601	0	0	0	-	0	521	0	0	0
HUWE1	NEDD8	0.7072	0	0	-0.0968	0.0015	0.0029	-0.0517	0.2319	0.4934	0	0	0	2	0	525	0	0	0
EIF2S2	EIF3A	0.7059	0	0	0.262	0	0	0.1515	0.0004	0.008	0	0	0	1	1	529	0	0	0
EIF2S1	PPP2R1A	0.7056	0	0	0.0588	0.0544	0.0786	-0.0166	0.7006	0.8608	0	0	0	2	0	530	0	1	0
PSMB1	YWHAG	0.7056	0	0	0.0706	0.0208	0.0328	0.0224	0.6038	0.8039	0	0	0	2	0	530	0	0	0
PSMD6	PSMD11	0.7208	0	0	0.1426	0	0	0.2301	0	0	1	1	0	1	1	487	0	0	0
AHSA1	PPA1	0.7082	0	0	0.2618	0	0	0.0693	0.1087	0.3219	0	0	0	5+	0	522	0	0	0
PDCD5	SUGT1	0.7138	0	0	0.1546	0	0	0.0659	0.1272	0.3525	0	0	0	4	0	508	0	0	0
EIF4G1	RPL13	0.7056	0	0	-0.0631	0.0388	0.0578	0.1014	0.0187	0.109	0	0	0	1	1	530	1	0	0
EIF3E	PSMB3	0.7061	0	0	0.1215	0.0001	0.0002	0.0929	0.0314	0.1515	0	0	0	2	0	528	0	0	0
FARSB	PSMB2	0.7056	0	0	0.2949	0	0	-0.1907	0	0.0004	0	0	0	4	0	530	0	0	0
EEF2	PSMD2	0.7056	0	0	-0.2182	0	0	-0.0908	0.0354	0.1635	0	0	0	2	0	530	0	0	0
EIF3K	SRM	0.7153	0	0	0.3224	0	0	0.0938	0.0298	0.1468	0	0	0	4	0	504	0	0	0
EIF3H	RPS20	0.7108	0	0	0.5993	0	0	-0.0796	0.0652	0.2379	0	1	0	1	1	513	0	0	0
PSME3	RPS19	0.7063	0	0	0.1849	0	0	0.1017	0.0184	0.1079	0	0	0	2	0	528	0	0	0
MAT2A	PRRC2C	0.7148	0	0	0.1767	0	0	0.0376	0.3844	0.6442	0	0	0	-	0	508	0	0	0
CCT6A	DNAJC8	0.7108	0	0	0.143	0	0	-0.0546	0.2062	0.4626	0	0	0	2	0	516	0	0	0
RPN2	TM9SF4	0.7126	0	0	0.4928	0	0	-0.0794	0.0659	0.2395	0	1	0	-	0	522	0	0	0
HSPA8	RAN	0.7055	0	0	0.3748	0	0	-0.0049	0.9094	0.9629	0	1	0	2	0	530	1	0	0
ATIC	UBE2M	0.7087	0	0	0.1131	0.0002	0.0005	0.0073	0.8662	0.9438	0	1	0	3	0	519	0	0	0
PCBP1	PSMC5	0.7055	0	0	0.1466	0	0	-0.1276	0.003	0.0323	0	0	0	2	0	530	0	0	0
DCTN2	HSPA4	0.7058	0	0	0.0117	0.7008	0.7482	0.0452	0.2955	0.5619	0	0	0	2	0	529	0	0	0
PAK2	PDCD5	0.7105	0	0	0.0582	0.0567	0.0816	0.0739	0.0872	0.2828	0	0	0	3	0	514	0	0	0
HSP90AA1	OTUB1	0.7065	0	0	0.08	0.0087	0.0148	-0.0752	0.0828	0.2745	0	0	0	2	0	528	0	0	0
CCT4	CNOT1	0.7115	0	0	0.1683	0	0	-0.105	0.0149	0.0941	0	0	0	2	0	516	0	1	0
MAT2B	STIP1	0.7107	0	0	0.0624	0.0411	0.0609	-0.0192	0.6574	0.8364	0	0	0	3	0	517	0	1	0
EIF3E	RPL23A	0.7058	0	0	0.5516	0	0	0.022	0.6106	0.8081	0	0	0	1	1	529	0	0	0
PFDN6	RTCB	0.7115	0	0	0.2152	0	0	-0.0291	0.5017	0.7357	0	0	0	3	0	512	0	0	0
RAD23B	RPS21	0.7078	0	0	-0.0699	0.0221	0.0346	-0.001	0.9816	0.9928	0	1	0	2	0	524	0	0	0
PCNA	PGK1	0.7055	0	0	0.1511	0	0	-0.0779	0.0722	0.2528	0	1	0	3	0	530	0	0	0
NUP88	NUP93	0.7055	0	0	0.3613	0	0	0.0885	0.0403	0.1772	0	0	0	1	1	530	0	1	0
EIF3I	RUVBL2	0.7055	0	0	0.4567	0	0	0.1225	0.0046	0.043	0	0	0	2	0	530	0	0	0
PSMA3	SGTA	0.715	0	0	-0.0968	0.0015	0.0029	0.0719	0.0959	0.2992	0	0	0	4	0	504	0	0	0
ELOB	MTPN	0.7207	0	0	0.0408	0.1823	0.2327	-0.1156	0.0075	0.0599	0	0	0	-	0	488	0	0	0
EEF2	FKBP4	0.706	0	0	0.121	0.0001	0.0002	-0.0276	0.5237	0.7512	0	0	0	3	0	529	0	0	0
COPS4	EIF3K	0.7152	0	0	0.1553	0	0	-0.0407	0.3465	0.6107	0	0	0	2	0	503	0	0	0
GDI2	RPS20	0.7075	0	0	0.374	0	0	-0.0477	0.2698	0.5353	0	0	0	2	0	523	0	0	0
HSP90AA1	UBE2M	0.7086	0	0	-0.0207	0.498	0.5604	-0.0117	0.7866	0.906	0	1	0	2	0	519	0	0	0
PDCD5	YWHAG	0.7088	0	0	0.0462	0.1302	0.1724	0.0128	0.7668	0.896	0	0	0	3	0	520	0	0	0
RPL27	RPL34	0.7054	0	0	0.7374	0	0	0.0042	0.9222	0.9684	1	1	0	1	1	530	0	0	0
PSMB1	RPS28	0.7054	0	0	0.1177	0.0001	0.0003	-0.0686	0.1122	0.3279	0	0	0	2	0	530	0	0	0
PPIA	RAN	0.7054	0	0	0.4145	0	0	-0.0755	0.0816	0.2721	0	0	0	2	0	530	0	0	0
GDI2	NUTF2	0.7155	0	0	0.2561	0	0	-0.0091	0.8336	0.9287	0	0	0	3	0	502	0	0	0
PKM	PSMA7	0.7062	0	0	0.3787	0	0	0.0399	0.356	0.6193	0	0	0	3	0	527	0	0	0
FARSB	USP5	0.706	0	0	0.1486	0	0	0.0652	0.1314	0.3591	0	0	0	4	0	528	0	0	0
RPL5	RPS28	0.7054	0	0	0.6724	0	0	0.0713	0.0986	0.3041	1	1	0	1	1	530	0	0	0
SARNP	UBE2N	0.7086	0	0	0.1941	0	0	-0.0529	0.223	0.4829	0	0	0	3	0	521	0	0	0
CFL1	TRMT112	0.7059	0	0	0.4491	0	0	0.0704	0.1031	0.3121	0	0	0	4	0	528	0	0	0
PDCD5	PSMD13	0.7088	0	0	0.1957	0	0	0.0263	0.5426	0.7641	0	0	0	4	0	520	0	0	0
CCT4	EIF3H	0.7106	0	0	0.3278	0	0	0.0189	0.6627	0.8394	0	0	0	2	0	513	0	0	0
AHSA1	PFDN2	0.7093	0	0	0.2229	0	0	0.0689	0.1109	0.3257	0	0	0	3	0	519	0	0	0
NASP	SUGT1	0.7114	0	0	0.1852	0	0	-0.0297	0.4944	0.7305	0	0	0	3	0	515	0	0	0
COPE	PSMC1	0.7067	0	0	0.2027	0	0	-0.0802	0.0634	0.2338	0	0	0	2	0	525	0	0	0
MCM7	MSH6	0.7168	0	0	0.471	0	0	0.0387	0.3723	0.6337	0	0	0	2	0	504	0	0	0
ARCN1	RTCB	0.7054	0	0	0.1143	0.0002	0.0004	-0.1488	0.0005	0.0095	0	0	0	2	0	530	0	0	0
CFL1	PDCD6IP	0.7054	0	0	0.1999	0	0	-0.0289	0.5033	0.7369	0	0	0	4	0	530	0	0	0
GART	RTCB	0.7059	0	0	0.1504	0	0	0.0008	0.9844	0.9939	0	0	0	4	0	529	0	0	0
MRPL1	MRPL50	0.7059	0	0	0.2924	0	0	0.2392	0	0	1	1	0	1	1	528	0	0	0
EIF4H	USP5	0.7087	0	0	0.189	0	0	-0.119	0.0057	0.0499	0	0	0	2	0	519	0	0	0
CSE1L	STRAP	0.7061	0	0	0.2818	0	0	-0.0248	0.566	0.7797	0	0	0	3	0	527	0	0	0
NASP	RPS20	0.7056	0	0	0.1183	0.0001	0.0002	0.028	0.5188	0.7478	0	0	0	3	0	529	0	0	0
NAA15	NUDC	0.713	0	0	0.2739	0	0	-0.0719	0.0962	0.2996	0	0	0	4	0	509	0	0	0
EIF3G	RPS6	0.7085	0	0	0.4709	0	0	-0.0002	0.997	0.9988	0	0	0	1	1	520	0	0	0
PSMB2	RPS20	0.7053	0	0	0.0266	0.3848	0.4488	-0.1371	0.0015	0.0192	0	0	0	2	0	530	0	0	0
APRT	PPA1	0.7079	0	0	0.3576	0	0	-0.1513	0.0004	0.0081	0	0	0	5+	0	523	0	0	0
EIF4B	SRM	0.709	0	0	0.1398	0	0	0.0248	0.5664	0.78	0	0	0	4	0	520	0	0	0
ARCN1	RPL10	0.7056	0	0	0.0435	0.1549	0.2013	-0.0062	0.8853	0.9524	0	0	0	3	0	529	0	0	0
EIF3I	PFDN1	0.7258	0	0	0.3238	0	0	-0.1075	0.0127	0.0848	0	0	0	2	0	483	0	0	0
COPS8	TRMT112	0.7092	0	0	0.1084	0.0004	0.0008	-0.1124	0.0092	0.0682	0	0	0	3	0	518	0	0	0
EIF3L	RPS20	0.7076	0	0	0.5225	0	0	0.1061	0.0139	0.09	0	1	0	1	1	523	0	0	0
EIF4E	FEN1	0.7087	0	0	0.2966	0	0	-0.03	0.4885	0.7262	0	0	0	3	0	519	0	0	0
UBE2M	YWHAG	0.7084	0	0	0.1196	0.0001	0.0002	0.0293	0.4975	0.7328	0	1	0	3	0	519	0	0	0
ABCE1	CCT8	0.7134	0	0	0.4809	0	0	0.1023	0.0177	0.1052	0	0	0	2	0	508	0	0	0
ATXN2L	DCTPP1	0.7252	0	0	0.137	0	0	0.0016	0.9713	0.9887	0	0	0	5+	0	483	0	0	0
RACK1	RPL7	0.7053	0	0	0.6335	0	0	-0.0443	0.3057	0.572	0	0	0	-	0	530	0	0	0
PFDN1	RANBP1	0.7257	0	0	0.1361	0	0	-0.0705	0.1029	0.3117	0	0	0	3	0	483	0	0	0
PSMA6	ZC3H15	0.7102	0	0	0.1102	0.0003	0.0006	-0.0444	0.3042	0.5705	0	0	0	4	0	519	0	0	0
EIF4E	PGAM1	0.7081	0	0	0.1369	0	0	0.0425	0.3255	0.5912	0	0	0	3	0	520	0	0	0
NAA50	TBCA	0.7255	0	0	0.0246	0.4214	0.4854	0.0376	0.3868	0.6462	0	0	0	5+	0	478	0	0	0
PSMD7	SAE1	0.7115	0	0	0.1067	0.0005	0.001	-0.0609	0.1586	0.3998	0	0	0	2	0	510	0	0	0
GAPDH	JPT2	0.7092	0	0	0.0303	0.3215	0.3838	-0.0894	0.0385	0.1722	0	0	0	-	0	517	0	0	0
AHCY	PTGES3	0.7063	0	0	0.2559	0	0	0.0143	0.7417	0.883	0	0	0	4	0	526	0	0	0
ELOB	PSMD14	0.7065	0	0	0.1864	0	0	-0.0722	0.0957	0.2988	0	0	0	-	0	525	0	0	0
HUWE1	PFDN6	0.7115	0	0	0.0395	0.196	0.2482	-0.0528	0.222	0.4818	0	0	0	3	0	511	0	0	0
NACA	NUTF2	0.7153	0	0	0.1703	0	0	0.06	0.1668	0.4112	0	0	0	4	0	502	0	0	0
ARHGDIA	CCT7	0.7115	0	0	0.3163	0	0	-0.0503	0.245	0.5083	0	0	0	3	0	515	0	0	0
APEX1	FARSB	0.7063	0	0	0.306	0	0	0.0168	0.6985	0.8597	0	0	0	4	0	528	0	0	0
PSMA3	SNX1	0.7147	0	0	-0.1383	0	0	-0.0571	0.1863	0.4374	0	0	0	3	0	504	0	0	0
BUB3	PTGES3	0.7063	0	0	0.2422	0	0	-0.0297	0.4922	0.7289	0	0	0	2	0	526	0	0	0
PFN1	RPS25	0.7055	0	0	0.1852	0	0	-0.0014	0.974	0.9898	0	0	0	3	0	529	0	0	0
TBCA	TCP1	0.7068	0	0	0.2006	0	0	0.1101	0.0106	0.0754	0	0	0	2	0	526	0	0	0
CCT5	RPL29	0.7057	0	0	0.0346	0.2581	0.3165	0.0065	0.8805	0.9503	0	0	0	2	0	530	0	0	0
CNBP	EIF4E	0.7089	0	0	0.2762	0	0	0.0927	0.0317	0.1527	0	0	0	4	0	518	0	0	0
APEX1	PTMA	0.707	0	0	0.4933	0	0	-0.0404	0.3525	0.6161	0	0	0	-	0	526	0	0	0
MCM3	MSH6	0.7166	0	0	0.5081	0	0	0.0237	0.5859	0.7926	0	0	0	2	0	504	1	0	0
EXOSC2	EXOSC10	0.7059	0	0	0.2872	0	0	0.1623	0.0002	0.0038	1	1	0	1	1	528	0	0	0
EIF3I	UPF1	0.7054	0	0	0.052	0.0888	0.1222	0.044	0.3102	0.5765	0	0	0	2	0	529	0	0	0
EIF4E	TCEA1	0.7144	0	0	0.2153	0	0	-0.0168	0.699	0.86	0	0	0	2	0	505	0	0	0
ANP32B	OTUB1	0.7064	0	0	0.0794	0.0093	0.0156	-0.011	0.8005	0.9128	0	0	0	4	0	527	0	0	0
IMPDH2	RANBP1	0.7057	0	0	0.2779	0	0	0.0088	0.8392	0.9313	0	0	0	4	0	528	0	0	0
COPS8	GLO1	0.7093	0	0	0.1034	0.0007	0.0014	-0.0405	0.3508	0.6146	0	0	0	4	0	517	0	0	0
GLO1	RTCB	0.7059	0	0	0.1314	0	0	0.0404	0.3516	0.6153	0	0	0	5+	0	527	0	0	0
FEN1	SGTA	0.7146	0	0	0.3432	0	0	0.1022	0.0178	0.1056	0	0	0	4	0	504	0	0	0
EIF3E	SERBP1	0.7054	0	0	0.3244	0	0	0.1187	0.0059	0.0507	0	0	0	2	0	529	0	0	0
CAD	PSMA4	0.7064	0	0	0.0963	0.0016	0.0031	-0.1402	0.0011	0.016	0	0	0	3	0	526	1	0	0
EIF3K	GMPS	0.7127	0	0	0.145	0	0	-0.0203	0.6388	0.8253	0	0	0	3	0	509	0	0	0
NOC2L	RRP1	0.7075	0	0	0.3985	0	0	0.3654	0	0	0	0	0	1	1	526	0	0	0
PARK7	SSB	0.7056	0	0	0.2417	0	0	-0.2153	0	0	0	0	0	3	0	528	0	0	0
CNOT1	EEF2	0.7111	0	0	0.278	0	0	0.0598	0.1663	0.4105	0	0	0	2	0	516	1	0	0
AHSA1	SERBP1	0.7072	0	0	0.3	0	0	-0.0475	0.2715	0.5371	0	1	0	3	0	523	0	0	0
RANBP1	RPLP2	0.7054	0	0	0.2362	0	0	0.0303	0.4839	0.7228	0	0	0	3	0	529	0	0	0
GPI	PDCD5	0.7088	0	0	0.3687	0	0	0.0547	0.2061	0.4625	0	0	0	4	0	519	0	0	0
PPA1	UBE2I	0.7085	0	0	0.2116	0	0	0.0301	0.4874	0.7254	0	0	0	5+	0	522	0	0	0
GLOD4	PAICS	0.713	0	0	0.1578	0	0	0.0421	0.332	0.5973	0	1	0	-	0	511	0	0	0
GLRX3	RANBP1	0.708	0	0	0.2864	0	0	0.0178	0.6801	0.8494	0	0	0	5+	0	523	0	0	0
ANP32B	ZC3H15	0.7101	0	0	0.1917	0	0	0.0247	0.5689	0.7816	0	0	0	5+	0	519	0	0	0
EIF3K	PCNA	0.7124	0	0	0.181	0	0	-0.0313	0.4704	0.7129	0	0	0	2	0	510	0	0	0
EIF5B	RPL5	0.7066	0	0	0.2385	0	0	-0.0151	0.7274	0.8754	0	0	0	1	1	526	0	0	0
ARCN1	GDI2	0.7071	0	0	0.0842	0.0058	0.0102	0.0347	0.4225	0.6758	0	0	0	2	0	523	0	0	0
SERBP1	SSB	0.7053	0	0	0.4737	0	0	-0.1585	0.0002	0.005	0	0	0	3	0	529	0	0	0
CACYBP	CAD	0.7069	0	0	0.2517	0	0	-0.1197	0.0055	0.0483	0	0	0	4	0	525	0	1	0
RPL8	RPL35A	0.7051	0	0	0.5468	0	0	0.1062	0.0138	0.0895	1	1	0	1	1	530	0	0	0
EIF4A1	RPS8	0.7056	0	0	0.2553	0	0	0.1834	0	0.0008	0	0	0	1	1	528	0	0	0
PEBP1	PSMA2	0.7084	0	0	0.0393	0.1989	0.2514	-0.1131	0.0087	0.066	0	0	0	2	0	522	0	0	0
PSMB1	PSMB6	0.7053	0	0	0.3489	0	0	0.0393	0.3638	0.6262	1	1	0	1	1	529	0	0	0
PABPC1	PSMA4	0.7055	0	0	0.1255	0	0.0001	-0.1066	0.0134	0.0879	0	0	0	2	0	528	0	0	0
PFDN5	RANBP3	0.7289	0	0	0.0223	0.4664	0.5298	0.0739	0.0883	0.285	0	0	0	3	0	466	0	0	0
COPB1	PSMD8	0.7061	0	0	0.0883	0.0038	0.0068	0.1453	0.0007	0.0118	0	0	0	3	0	526	0	0	0
ENO1	YWHAQ	0.7053	0	0	0.2236	0	0	0.0165	0.703	0.8622	0	1	0	3	0	529	0	0	0
PA2G4	RPS6	0.705	0	0	0.4004	0	0	-0.0122	0.7772	0.9013	0	0	0	2	0	530	0	0	0
ALDOA	UBA1	0.705	0	0	0.1983	0	0	0.0131	0.7617	0.8934	0	0	0	3	0	530	0	0	0
GLOD4	NAP1L4	0.7131	0	0	0.0703	0.0213	0.0334	0.1286	0.0029	0.0315	0	0	0	-	0	511	0	0	0
ALDOA	ARHGDIA	0.7113	0	0	0.2481	0	0	-0.1376	0.0014	0.0186	0	1	0	3	0	515	0	0	0
NUDC	TRAPPC3	0.706	0	0	0.3139	0	0	-0.1016	0.0186	0.1085	0	0	0	2	0	526	0	0	0
NASP	UBE2M	0.7081	0	0	0.0605	0.0476	0.0695	0.0011	0.9795	0.992	0	1	0	2	0	519	0	0	0
EEF1B2	PPM1G	0.7081	0	0	0.3849	0	0	0.06	0.1653	0.4092	0	0	0	-	0	519	0	0	0
PSMC3	RPS25	0.7052	0	0	-0.0191	0.5329	0.5939	0.1206	0.0053	0.0472	0	0	0	2	0	529	0	0	0
CCT7	RPL38	0.7052	0	0	0.3749	0	0	0.0321	0.4582	0.7036	0	0	0	2	0	529	0	0	0
CACYBP	COPS4	0.7105	0	0	0.2823	0	0	0.0078	0.8571	0.9396	0	0	0	2	0	513	0	0	0
EIF4G1	PGAM1	0.7052	0	0	0.247	0	0	0.0299	0.4895	0.7269	0	0	0	3	0	529	1	0	0
PFN1	PSMB4	0.7055	0	0	0.2448	0	0	0.007	0.8723	0.9466	0	0	0	3	0	528	0	0	0
RBM12	YWHAQ	0.7096	0	0	0.1499	0	0	-0.0328	0.4476	0.6955	0	0	0	-	0	515	0	0	0
EDF1	PAICS	0.7126	0	0	-0.072	0.0183	0.0291	0.0214	0.6213	0.8147	0	0	0	-	0	507	0	0	0
AHSA1	EIF3K	0.7131	0	0	0.2827	0	0	-0.0394	0.3618	0.6244	0	0	0	3	0	507	0	0	0
NACA	PCNP	0.7152	0	0	0.1964	0	0	0.0068	0.8761	0.9483	0	0	0	-	0	503	0	0	0
EIF2S1	PSMD13	0.7049	0	0	0.1981	0	0	0.0129	0.7653	0.8952	0	0	0	2	0	530	0	0	0
PFDN2	PSMB6	0.7075	0	0	0.1938	0	0	-0.0112	0.7953	0.9103	0	0	0	3	0	523	0	0	0
CAND1	RAN	0.7054	0	0	0.2511	0	0	0.0435	0.3162	0.5823	0	0	0	3	0	528	0	0	0
CCT4	PDAP1	0.7078	0	0	0.091	0.0029	0.0053	0.0558	0.1968	0.451	0	0	0	-	0	521	0	0	0
CCT7	CNBP	0.7059	0	0	0.2835	0	0	-0.0715	0.098	0.303	0	0	0	2	0	527	0	0	0
PCBP1	PEBP1	0.7083	0	0	0.1736	0	0	-0.0502	0.2458	0.5092	0	0	0	3	0	522	0	0	0
PSMD13	RPS18	0.7049	0	0	0.1737	0	0	0.0695	0.1075	0.3199	0	0	0	2	0	530	0	0	0
EIF4H	PSMD7	0.7083	0	0	0.2145	0	0	-0.0725	0.0933	0.2945	0	0	0	2	0	519	0	0	0
ANP32E	VBP1	0.716	0	0	0.3338	0	0	0.0754	0.0818	0.2724	0	0	0	3	0	498	0	0	0
HSP90AB1	PRDX6	0.7049	0	0	0.2823	0	0	0.0509	0.2389	0.5014	0	0	0	2	0	530	0	0	0
EIF3H	RPL5	0.7101	0	0	0.534	0	0	-0.0295	0.4957	0.7314	0	0	0	1	1	513	0	0	0
CAPRIN1	PSMC5	0.7056	0	0	0.0885	0.0037	0.0067	-0.0148	0.7315	0.8776	0	0	0	3	0	528	0	0	0
EEF1B2	RPL29	0.7054	0	0	0.6524	0	0	0.0347	0.4219	0.6752	0	0	0	1	1	530	0	0	0
OLA1	PCNA	0.7054	0	0	0.1585	0	0	-0.0072	0.8676	0.9445	0	0	0	3	0	528	0	0	0
ANP32B	CDC37	0.7059	0	0	0.2342	0	0	0.0707	0.1028	0.3116	0	0	0	4	0	527	0	0	0
MTHFD1	WDR77	0.7225	0	0	0.3938	0	0	0.1103	0.0109	0.0764	0	0	0	4	0	485	0	0	0
COPS4	PSMB3	0.7101	0	0	0.1803	0	0	0.0318	0.4621	0.7066	0	0	0	2	0	513	0	0	0
GMPS	PDCD5	0.7082	0	0	0.1449	0	0	-0.1103	0.0106	0.0751	0	0	0	4	0	520	0	0	0
EXOSC4	EXOSC7	0.7077	0	0	0.265	0	0	0.3604	0	0	1	1	0	1	1	523	0	0	0
AHSA1	PSMA1	0.7069	0	0	0.1088	0.0004	0.0008	0.0483	0.2638	0.5288	0	0	0	3	0	523	0	0	0
NUTF2	PAK2	0.7157	0	0	0.1651	0	0	0.0433	0.3163	0.5824	0	0	0	3	0	499	0	0	0
ACP1	HSP90AA1	0.7103	0	0	0.0201	0.5111	0.573	-0.0048	0.912	0.964	0	0	0	3	0	511	0	0	0
RPL35A	RPS4X	0.7048	0	0	0.5665	0	0	-0.0113	0.7931	0.9092	1	1	0	1	1	530	0	0	0
FEN1	TUBB	0.7058	0	0	0.5374	0	0	0.0582	0.1782	0.4266	0	0	0	2	0	527	0	0	0
ATIC	WDR77	0.7225	0	0	0.3637	0	0	0.1203	0.0054	0.0479	0	0	0	4	0	485	0	0	0
SAP18	SRSF10	0.7061	0	0	0.173	0	0	-0.0104	0.8101	0.9175	0	1	0	2	0	528	0	0	0
PSMA7	UBAP2L	0.7069	0	0	0.0011	0.9726	0.9781	0.0077	0.8597	0.9409	0	0	0	3	0	523	0	0	0
CDC37	PSMB7	0.7058	0	0	0.2745	0	0	-0.1011	0.0192	0.1108	0	1	0	2	0	527	0	0	0
DDX21	WDR43	0.705	0	0	0.6855	0	0	0.278	0	0	0	0	0	2	0	530	0	0	0
HSP90AB1	RPS3	0.7048	0	0	0.2574	0	0	0.001	0.9807	0.9924	0	0	0	2	0	530	0	0	0
HMGB1	PTGES3	0.7105	0	0	0.345	0	0	0.0469	0.2797	0.5456	0	0	0	2	0	515	0	0	0
ITGB1	PLEC	0.7068	0	0	0.607	0	0	-0.0007	0.9868	0.9949	0	0	0	2	0	529	0	0	0
JPT2	PSMA7	0.7089	0	0	0.1632	0	0	-0.0291	0.5008	0.7351	0	0	0	-	0	516	0	0	0
CSE1L	EIF3F	0.7055	0	0	-0.0229	0.4545	0.5182	-0.1197	0.0055	0.0482	0	0	0	3	0	527	0	0	0
OTUB1	YWHAB	0.7058	0	0	0.2649	0	0	-0.0339	0.4345	0.6853	0	0	0	2	0	528	0	0	0
ELOB	GART	0.7063	0	0	-0.0452	0.1391	0.1828	-0.0227	0.6017	0.8026	0	0	0	-	0	525	0	0	0
ACP1	FKBP3	0.7102	0	0	0.1395	0	0	0.1068	0.0132	0.0871	0	0	0	4	0	511	0	0	0
ARCN1	PSMD4	0.7052	0	0	0.0154	0.6138	0.6694	-0.0381	0.3778	0.6385	0	0	0	3	0	528	0	0	0
BAG6	PCNA	0.7055	0	0	0.057	0.0622	0.0886	0.0455	0.2941	0.5605	0	0	0	3	0	528	0	0	0
CSDE1	PSMC6	0.7058	0	0	0.0404	0.1867	0.2377	0.0641	0.1379	0.3692	0	0	0	3	0	526	0	0	0
EDF1	ZNF207	0.7126	0	0	-0.0463	0.1296	0.1717	-0.0177	0.6829	0.851	0	0	0	-	0	506	0	0	0
PSMA3	SSB	0.7047	0	0	0.2888	0	0	0.023	0.5956	0.7988	0	0	0	3	0	530	0	0	0
HINT1	TBCB	0.7115	0	0	0.0985	0.0012	0.0024	-0.0311	0.4743	0.7158	0	0	0	3	0	506	0	0	0
EIF3G	RPL11	0.7078	0	0	0.5271	0	0	0.1288	0.0028	0.0304	0	0	0	1	1	520	0	0	0
COPS8	EDF1	0.7145	0	0	0.0242	0.429	0.493	0.095	0.0283	0.1421	0	0	0	-	0	501	0	0	0
FARSB	PSMB1	0.7047	0	0	0.2274	0	0	-0.2592	0	0	0	0	0	4	0	530	0	0	0
CDC37	DENR	0.7174	0	0	0.0886	0.0037	0.0067	0.1162	0.007	0.0572	0	0	0	3	0	497	0	0	0
EIF4A1	RPL11	0.7052	0	0	0.2574	0	0	0.0851	0.0486	0.1991	0	0	0	1	1	528	0	0	0
DNM1L	PFDN2	0.7076	0	0	0.092	0.0026	0.0048	-0.045	0.2975	0.5639	0	1	0	3	0	523	0	0	0
RPS12	RTRAF	0.7047	0	0	0.2804	0	0	-0.0432	0.3175	0.5835	0	0	0	-	0	530	0	0	0
EIF3B	RPLP0	0.7052	0	0	0.2118	0	0	0.0981	0.0229	0.1242	0	0	0	1	1	528	0	0	0
ETF1	PSMB3	0.7052	0	0	0.3001	0	0	0.1396	0.0012	0.0166	0	0	0	2	0	528	0	0	0
DCTN1	EIF3F	0.707	0	0	0.1198	0.0001	0.0002	-0.1222	0.0046	0.0426	0	0	0	3	0	522	0	0	0
EIF5B	RPS28	0.7062	0	0	0.1181	0.0001	0.0002	-0.0604	0.1625	0.4053	0	0	0	1	1	526	0	0	0
GSPT1	PARK7	0.7086	0	0	0.1437	0	0	0.0835	0.0532	0.2102	0	0	0	3	0	517	0	0	0
NDUFA12	NDUFB9	0.7212	0	0	0.279	0	0	0.1226	0.0044	0.0419	1	1	0	1	1	502	0	0	0
MRPS9	MRPS35	0.7099	0	0	0.385	0	0	0.5312	0	0	1	1	0	1	1	521	0	0	0
ALDOA	CACYBP	0.706	0	0	0.125	0	0.0001	0.062	0.1515	0.3895	0	0	0	3	0	526	0	0	0
CNOT1	RPS20	0.7107	0	0	0.1029	0.0007	0.0015	-0.0915	0.0341	0.1597	0	0	0	2	0	516	1	0	0
PA2G4	RPS3	0.7046	0	0	0.4225	0	0	0.1077	0.0125	0.0838	0	0	0	2	0	530	0	0	0
FARSB	PSMD8	0.7046	0	0	0.1471	0	0	-0.2242	0	0	0	0	0	4	0	530	0	0	0
ATIC	FKBP4	0.7051	0	0	0.2141	0	0	0.0281	0.5152	0.7453	0	0	0	3	0	529	0	0	0
PSMA5	SNX1	0.7141	0	0	-0.0199	0.5153	0.5771	0.055	0.2032	0.459	0	0	0	3	0	504	0	0	0
MAT2A	RACK1	0.7128	0	0	0.2175	0	0	-0.0227	0.6001	0.8016	0	0	0	-	0	511	0	0	0
MCM7	MTHFD1	0.7051	0	0	0.4709	0	0	-0.0263	0.5438	0.765	0	0	0	3	0	528	0	0	0
DCTN1	PSMC6	0.7069	0	0	-0.1567	0	0	-0.0117	0.7866	0.906	0	0	0	3	0	522	0	0	0
ARHGDIA	PSMC6	0.7109	0	0	-0.0593	0.0522	0.0756	-0.1505	0.0005	0.0085	0	0	0	3	0	515	0	0	0
GLRX3	PSMA7	0.7082	0	0	0.2884	0	0	0.0129	0.7651	0.8951	0	0	0	3	0	520	0	0	0
TPI1	UBE2K	0.7154	0	0	-0.0426	0.163	0.2106	-0.0117	0.7861	0.9057	0	0	0	3	0	503	0	0	0
PSMD1	RBM12	0.7093	0	0	0.1845	0	0	0.0062	0.8862	0.9528	0	1	0	-	0	515	0	0	0
HNRNPA2B1	SFPQ	0.7046	0	0	0.5745	0	0	-0.0104	0.8107	0.9178	0	1	0	1	1	530	0	0	0
ATXN2L	BUB3	0.7051	0	0	0.165	0	0	-0.0221	0.61	0.8078	0	0	0	3	0	528	0	0	0
DCTN2	EIF3K	0.7119	0	0	0.045	0.1409	0.185	0.0571	0.1868	0.438	0	0	0	3	0	510	0	0	0
MCM6	RPS12	0.7046	0	0	0.1955	0	0	-0.02	0.6436	0.8282	0	0	0	2	0	530	0	0	0
ANP32E	PAICS	0.7149	0	0	0.4817	0	0	0.0573	0.1866	0.4378	0	0	0	4	0	500	0	0	0
PFDN5	RTCB	0.7124	0	0	0.1535	0	0	0.0812	0.0611	0.2287	0	0	0	3	0	511	0	0	0
ATXN2L	MCM4	0.7056	0	0	0.1004	0.001	0.002	-0.0511	0.2373	0.4996	0	0	0	3	0	527	0	0	0
NASP	NCAPH	0.7301	0	0	0.6264	0	0	0.0386	0.3734	0.6347	0	0	0	2	0	480	0	0	0
G3BP1	HSPA4	0.7048	0	0	0.4576	0	0	0.0578	0.1809	0.4303	0	1	0	4	0	530	0	0	0
EIF3D	HSPA4	0.7058	0	0	0.1918	0	0	-0.0659	0.1274	0.3528	0	0	0	3	0	527	0	0	0
DCTN2	UBE2N	0.7071	0	0	0.1701	0	0	0.0064	0.8823	0.9511	0	0	0	2	0	522	0	0	0
PKM	WDR1	0.7048	0	0	0.5014	0	0	0.0812	0.06	0.2261	0	0	0	4	0	529	0	0	0
HSP90AA1	PSMB2	0.7045	0	0	0.1613	0	0	0.1334	0.0019	0.0236	0	0	0	2	0	530	0	0	0
TOMM20	TOMM22	0.7056	0	0	0.2079	0	0	0.3926	0	0	1	1	0	1	1	528	0	0	0
NAA50	PFDN5	0.7264	0	0	-0.094	0.0021	0.0039	0.0952	0.028	0.1412	0	0	0	5+	0	475	0	0	0
MCM3	PTGES3	0.7055	0	0	0.3017	0	0	-0.0594	0.1694	0.4148	0	0	0	3	0	526	1	0	0
SNX1	TBCA	0.7143	0	0	0.09	0.0032	0.0058	0.0932	0.0307	0.1496	0	0	0	4	0	503	0	0	0
CCT7	YWHAH	0.7055	0	0	0.2056	0	0	-0.0429	0.321	0.5869	0	0	0	2	0	528	0	0	0
PRRC2C	PSMA1	0.7066	0	0	-0.0496	0.1043	0.1413	0.0863	0.0456	0.1912	0	0	0	-	0	524	0	0	0
AHCY	UBA1	0.7045	0	0	0.1341	0	0	-0.107	0.0131	0.0864	0	0	0	3	0	530	0	0	0
AHSA1	NASP	0.7066	0	0	0.1148	0.0002	0.0004	0.0216	0.6186	0.8131	0	0	0	4	0	523	0	0	0
DNAJC8	PPM1G	0.7108	0	0	0.255	0	0	0.0966	0.0253	0.1321	1	0	0	-	0	512	0	0	0
PAK2	PCNP	0.7156	0	0	0.2041	0	0	0.0375	0.3858	0.6454	0	0	0	-	0	500	0	0	0
PSMA1	TRMT112	0.705	0	0	0.2124	0	0	-0.0209	0.629	0.8194	0	0	0	3	0	528	0	0	0
AHSA1	RPS12	0.7065	0	0	0.2159	0	0	-0.0881	0.0413	0.18	0	0	0	3	0	523	0	0	0
DCTN1	STMN1	0.707	0	0	0.2341	0	0	0.028	0.5167	0.7463	0	0	0	3	0	522	0	0	0
CCT5	HPRT1	0.7121	0	0	0.2388	0	0	-0.0206	0.6333	0.822	0	0	0	3	0	510	0	0	0
BUB3	SMC4	0.7099	0	0	0.3678	0	0	0.0028	0.9484	0.9794	0	0	0	2	0	518	0	0	0
AIMP1	ELOC	0.7055	0	0	0.2294	0	0	-0.0418	0.3355	0.6005	0	0	0	-	0	526	0	0	0
PSMA7	UBE2I	0.7083	0	0	0.0615	0.044	0.0648	-0.0435	0.3163	0.5824	0	0	0	2	0	519	0	0	0
EIF3E	PSMA7	0.7055	0	0	-0.0259	0.3973	0.4613	0.0081	0.8512	0.9369	0	0	0	2	0	526	0	0	0
PPA1	RPS20	0.7057	0	0	0.4027	0	0	0.1937	0	0.0003	0	0	0	5+	0	526	0	0	0
PAFAH1B3	PEBP1	0.7097	0	0	0.0852	0.0052	0.0092	0.0399	0.3556	0.6189	0	0	0	3	0	516	0	0	0
RPS10	RPS24	0.7068	0	0	0.6953	0	0	0.0597	0.1668	0.4112	1	1	0	1	1	524	0	0	0
ACP1	NUDT5	0.7118	0	0	0.2448	0	0	0.1406	0.0011	0.0157	0	0	0	5+	0	505	0	0	0
DAP3	MRPL41	0.7078	0	0	0.1364	0	0	0.5339	0	0	1	0	0	1	1	529	0	0	0
PAK2	PCNA	0.7078	0	0	0.1379	0	0	-0.0328	0.4497	0.6971	0	0	0	2	0	517	0	0	0
CSDE1	TRMT112	0.7057	0	0	0.0181	0.5532	0.613	-0.1423	0.0009	0.0142	0	0	0	4	0	525	0	0	0
ENO1	RAN	0.7047	0	0	0.2991	0	0	-0.0659	0.1288	0.3551	0	0	0	3	0	529	0	0	0
CDV3	RPSA	0.7182	0	0	0.2532	0	0	-0.0132	0.7604	0.8927	0	0	0	-	0	494	0	0	0
CDV3	EEF2	0.7182	0	0	0.2044	0	0	0.1043	0.0156	0.0969	0	0	0	-	0	494	0	0	0
NUDC	OTUB1	0.7059	0	0	0.1057	0.0005	0.0011	-0.0485	0.2635	0.5285	0	1	0	3	0	526	0	0	0
GPS1	PSMD1	0.7152	0	0	0.2482	0	0	-0.0392	0.3644	0.6268	0	0	0	2	0	500	0	0	0
CDC37	STRAP	0.7054	0	0	0.069	0.0238	0.037	0.0519	0.2296	0.4906	0	0	0	3	0	527	0	0	0
ATIC	PSMB2	0.7043	0	0	0.1917	0	0	-0.1685	0.0001	0.0024	0	0	0	3	0	530	0	0	0
FKBP3	NAP1L4	0.7056	0	0	0.1278	0	0.0001	0.1593	0.0002	0.0049	0	0	0	4	0	526	0	0	0
FARSB	GLO1	0.7051	0	0	0.2527	0	0	0.0586	0.1766	0.4245	0	0	0	5+	0	527	0	0	0
PARK7	PCBP2	0.7048	0	0	0.0658	0.0313	0.0475	-0.064	0.1383	0.3698	0	0	0	3	0	528	0	0	0
GSPT1	PSMD14	0.7077	0	0	0.2337	0	0	0.142	0.001	0.0149	0	0	0	2	0	519	0	0	0
DYNC1H1	PPP2R1A	0.7043	0	0	0.1337	0	0	0.1225	0.0045	0.0421	0	0	0	1	1	530	0	1	0
EEF1B2	NAP1L4	0.7051	0	0	0.1601	0	0	-0.1827	0	0.0008	0	0	0	3	0	528	0	0	0
CCT3	HPRT1	0.7119	0	0	0.1499	0	0	-0.0412	0.3401	0.6049	0	0	0	3	0	510	0	0	0
EBNA1BP2	NOP2	0.7043	0	0	0.3085	0	0	-0.0354	0.4126	0.6677	0	1	0	1	1	530	0	0	0
EIF3D	EIF5B	0.7066	0	0	0.2048	0	0	-0.0019	0.9642	0.9858	0	0	0	1	1	525	0	0	0
MTPN	SAE1	0.7209	0	0	0.1858	0	0	0.0414	0.3385	0.6033	0	0	0	3	0	484	0	0	0
PFDN6	PSMD13	0.7103	0	0	0.3453	0	0	0.0784	0.0693	0.2467	0	0	0	3	0	512	0	0	0
ATXN2L	MTPN	0.7195	0	0	0.09	0.0032	0.0058	0.012	0.7813	0.9033	0	0	0	4	0	488	0	0	0
NUDT5	USP5	0.7072	0	0	0.1337	0	0	-0.0086	0.8426	0.9329	0	0	0	4	0	520	0	0	0
ATIC	DNAJC8	0.7095	0	0	0.241	0	0	-0.0953	0.0273	0.1387	0	0	0	4	0	516	0	0	0
AHSA1	FARSB	0.7064	0	0	0.2597	0	0	0.0867	0.0446	0.1887	0	0	0	5+	0	523	0	0	0
ANP32A	ELOB	0.7074	0	0	0.0569	0.0627	0.0894	-0.1094	0.0115	0.0794	0	0	0	-	0	521	0	0	0
ACP1	NUTF2	0.7167	0	0	0.0834	0.0063	0.0109	-0.065	0.1324	0.3608	0	0	0	3	0	494	0	0	0
PSMB7	RACK1	0.7045	0	0	0.1492	0	0	-0.1552	0.0003	0.0062	0	0	0	-	0	529	0	0	0
COPS4	UBE2M	0.7111	0	0	0.1278	0	0.0001	-0.0002	0.9955	0.9983	0	1	0	2	0	507	0	0	0
EEF2	UBE2K	0.7151	0	0	0.0795	0.0092	0.0155	-0.0333	0.4409	0.6904	0	0	0	2	0	503	0	0	0
CCT3	GLOD4	0.7121	0	0	0.1717	0	0	0.0548	0.2062	0.4626	0	0	0	-	0	511	0	0	0
PSMC1	VBP1	0.71	0	0	0.2274	0	0	-0.1951	0	0.0003	0	0	0	3	0	515	0	0	0
CAND1	PSMA4	0.7048	0	0	0.1489	0	0	0.0638	0.1399	0.3722	0	0	0	2	0	528	0	0	0
EIF3J	NUDC	0.7108	0	0	0.1669	0	0	0.0602	0.1633	0.4064	0	0	0	2	0	516	0	0	0
CCDC124	RPS20	0.7082	0	0	0.2021	0	0	0.054	0.2115	0.4692	0	0	0	-	0	518	0	0	0
NAA50	SGTA	0.727	0	0	0.084	0.0059	0.0103	0.0636	0.1424	0.3761	0	0	0	5+	0	472	0	0	0
COPE	PSMD14	0.7055	0	0	0.1816	0	0	0.0094	0.829	0.9266	0	0	0	2	0	525	0	0	0
HSPA8	PABPC1	0.7047	0	0	0.0997	0.0011	0.0021	0.0748	0.0833	0.2754	0	1	0	1	1	528	1	0	0
PTMA	SSB	0.705	0	0	0.2769	0	0	-0.0492	0.2546	0.5189	0	0	0	-	0	528	0	0	0
RPS20	UPF1	0.7045	0	0	0.0356	0.2443	0.3016	-0.0243	0.5761	0.7863	0	0	0	1	1	529	0	0	0
IMPDH2	RACK1	0.7045	0	0	0.6177	0	0	0.0057	0.8943	0.9563	0	0	0	-	0	529	0	0	0
IMPDH2	PSMC2	0.7044	0	0	-0.0311	0.3088	0.3704	-0.0916	0.0337	0.1587	0	0	0	3	0	529	0	0	0
CAPRIN1	PFDN5	0.7123	0	0	-0.0614	0.0443	0.0652	0.1603	0.0002	0.0046	0	0	0	4	0	510	0	0	0
PSMC3	STMN1	0.7052	0	0	0.2303	0	0	-0.0663	0.1263	0.3511	0	0	0	2	0	527	0	0	0
MCM6	PUF60	0.7042	0	0	0.1206	0.0001	0.0002	0.0039	0.9285	0.9711	0	0	0	3	0	530	0	0	0
FEN1	PA2G4	0.7052	0	0	0.4962	0	0	0.0599	0.1656	0.4096	0	0	0	3	0	527	0	0	0
GLOD4	PSMA3	0.712	0	0	0.0962	0.0016	0.0031	-0.0244	0.5737	0.7848	0	0	0	-	0	511	0	0	0
CSE1L	OLA1	0.7049	0	0	0.3537	0	0	0.0058	0.8926	0.9556	0	0	0	4	0	527	0	0	0
EIF2S1	RTRAF	0.7041	0	0	0.6007	0	0	-0.055	0.2028	0.4585	0	0	0	-	0	530	0	0	0
FKBP3	PSMD4	0.7052	0	0	0.091	0.0029	0.0053	0.0244	0.5731	0.7844	0	0	0	3	0	526	0	0	0
MRPL2	MRPL18	0.7218	0	0	0.3603	0	0	0.4081	0	0	1	1	0	1	1	506	0	0	0
GOLGA2	ZFPL1	0.7065	0	0	0.4768	0	0	0.1452	0.0007	0.0119	0	1	0	-	0	527	0	0	0
CCT5	PTMA	0.7049	0	0	0.1255	0	0.0001	0.045	0.2974	0.5638	0	0	0	-	0	528	0	0	0
CCT3	PCNP	0.7144	0	0	0.0307	0.3153	0.3773	0.0618	0.1526	0.3911	0	0	0	-	0	503	0	0	0
TPT1	UFM1	0.7286	0	0	0.4604	0	0	0.1249	0.0037	0.0373	0	1	0	3	0	471	0	0	0
RPS20	SKP1	0.7041	0	0	0.0272	0.3728	0.4366	0.0003	0.9937	0.9976	0	0	0	2	0	530	0	0	0
BAG6	PTGES3	0.7059	0	0	-0.0233	0.446	0.5098	-0.0104	0.81	0.9174	0	0	0	3	0	524	0	0	0
PSMA4	TRAPPC3	0.7046	0	0	0.1786	0	0	0.213	0	0.0001	0	0	0	3	0	528	0	0	0
ACP1	PSMA3	0.7096	0	0	0.079	0.0096	0.0161	-0.0095	0.8258	0.9251	0	0	0	3	0	511	0	0	0
PSMD13	YWHAQ	0.7041	0	0	0.1961	0	0	-0.0966	0.0252	0.132	0	0	0	2	0	530	0	0	0
EIF3H	NAA15	0.7144	0	0	0.1834	0	0	0.0163	0.7055	0.8636	0	0	0	4	0	501	0	0	0
MRPL13	MRPL40	0.7054	0	0	0.2529	0	0	0.4213	0	0	1	0	0	1	1	529	0	0	0
RPL24	RPL34	0.7041	0	0	0.714	0	0	0.0307	0.4773	0.718	1	1	0	1	1	530	0	0	0
CNBP	TRMT112	0.7056	0	0	0.145	0	0	-0.0081	0.8518	0.9372	0	0	0	4	0	525	0	0	0
ANP32A	HCFC1	0.7064	0	0	0.5055	0	0	-0.0024	0.9564	0.9827	0	0	0	3	0	524	0	0	0
PTGES3	TCEA1	0.7127	0	0	0.1055	0.0005	0.0011	0.0773	0.0746	0.2578	0	0	0	2	0	506	0	0	0
CCT6A	MCM4	0.7046	0	0	0.151	0	0	-0.1185	0.006	0.0512	0	0	0	2	0	529	0	0	0
API5	BUB3	0.7043	0	0	0.2524	0	0	-0.0399	0.3567	0.6199	0	0	0	2	0	530	0	0	0
EIF3F	YWHAQ	0.7043	0	0	-0.0187	0.5407	0.6012	0.0124	0.774	0.8997	0	0	0	3	0	529	0	0	0
HUWE1	NAP1L4	0.7056	0	0	0.0712	0.0198	0.0312	-0.1565	0.0003	0.0059	0	0	0	2	0	525	0	0	0
LMAN2	RPN1	0.704	0	0	0.4832	0	0	-0.0503	0.2443	0.5075	0	0	0	3	0	530	0	0	0
ELOB	YWHAB	0.7053	0	0	0.0955	0.0018	0.0033	-0.0192	0.6579	0.8367	0	0	0	-	0	525	0	0	0
PSMC1	TPI1	0.704	0	0	0.2385	0	0	-0.1245	0.0039	0.0381	0	0	0	3	0	530	0	0	0
EIF3K	RPL24	0.7114	0	0	0.4042	0	0	0.0084	0.8461	0.9345	0	0	0	1	1	510	0	0	0
MRPL19	MRPS9	0.7072	0	0	0.4782	0	0	0.4661	0	0	1	0	0	1	1	526	0	0	0
ALDOC	PSMA3	0.7077	0	0	0.0352	0.2502	0.3079	0.0341	0.4309	0.6825	0	0	0	3	0	521	0	0	0
PKM	PSMC4	0.704	0	0	0.2021	0	0	-0.2603	0	0	0	0	0	3	0	530	0	0	0
CCT8	JPT2	0.7079	0	0	-0.1608	0	0	0.0348	0.4213	0.6748	0	0	0	-	0	517	0	0	0
MTPN	PFN1	0.7192	0	0	0.1909	0	0	0.0183	0.6725	0.845	0	0	0	4	0	488	0	0	0
NAA15	RAN	0.7116	0	0	0.4276	0	0	0.0121	0.7808	0.9031	0	0	0	4	0	509	0	0	0
FEN1	HMGB1	0.7092	0	0	0.5355	0	0	-0.0601	0.1657	0.4097	0	0	0	3	0	517	0	0	0
EIF2S3	EIF3B	0.7053	0	0	0.1354	0	0	-0.0438	0.3115	0.5777	0	0	0	1	1	525	0	0	0
GART	RUVBL1	0.7045	0	0	0.497	0	0	0.0897	0.0384	0.1721	0	0	0	3	0	529	0	0	0
EIF3J	PSMA2	0.7105	0	0	0.2285	0	0	-0.0047	0.9141	0.965	0	0	0	2	0	516	0	0	0
ATXN2L	LRRC47	0.7053	0	0	0.123	0.0001	0.0001	-0.0131	0.7614	0.8932	0	0	0	4	0	526	0	0	0
CDC37	OLA1	0.7047	0	0	0.1324	0	0	0.0201	0.6424	0.8275	0	0	0	3	0	528	0	0	0
DUT	PAICS	0.705	0	0	0.4347	0	0	0.051	0.2377	0.5	0	0	0	3	0	526	0	0	0
EIF2A	HSP90AB1	0.7071	0	0	0.2733	0	0	0.0359	0.4061	0.6624	0	0	0	3	0	520	0	0	0
PSMD1	PSME3	0.7047	0	0	0.3482	0	0	0.0088	0.8385	0.931	0	1	0	1	1	528	0	0	0
EIF3F	RPL17	0.7042	0	0	0.4372	0	0	0.0385	0.3737	0.6349	0	0	0	1	1	529	0	0	0
CAD	RPS12	0.7053	0	0	0.2614	0	0	-0.0288	0.5055	0.7384	0	0	0	4	0	526	1	0	0
IMPDH2	PSMD1	0.7042	0	0	-0.0094	0.7592	0.7997	-0.0632	0.1435	0.3778	0	0	0	2	0	529	0	0	0
HSPA4	UBE2N	0.7065	0	0	0.2181	0	0	0.0183	0.674	0.8459	0	0	0	2	0	522	0	0	0
RRP12	RRS1	0.7039	0	0	0.5268	0	0	-0.0987	0.0222	0.1217	0	0	0	2	0	530	0	0	0
RPS6	RPS29	0.705	0	0	0.6309	0	0	0.018	0.6766	0.8474	1	1	0	1	1	529	0	0	0
GRB2	TBCA	0.7073	0	0	0.1934	0	0	0.0006	0.988	0.9953	0	0	0	3	0	520	0	0	0
MCM6	PSMA6	0.7039	0	0	0.1778	0	0	0.003	0.9456	0.9782	0	0	0	2	0	530	0	0	0
BUB3	EIF3B	0.7044	0	0	0.1108	0.0003	0.0006	0.0738	0.0874	0.2832	0	0	0	2	0	528	0	0	0
PSMA4	RPS3	0.7039	0	0	0.1731	0	0	-0.2108	0	0.0001	0	0	0	2	0	530	0	0	0
PSMB7	UBE2N	0.7068	0	0	0.2083	0	0	-0.0404	0.3525	0.6161	0	0	0	2	0	521	0	0	0
HPRT1	PCNA	0.7115	0	0	0.3505	0	0	0.0622	0.1516	0.3896	0	0	0	3	0	510	0	0	0
CUTA	PFDN6	0.711	0	0	0.4855	0	0	0.0822	0.0569	0.219	0	0	0	-	0	509	0	0	0
ARCN1	KIF5B	0.7049	0	0	0.1436	0	0	-0.0069	0.8729	0.9469	0	0	0	1	1	527	0	0	0
CACYBP	GRB2	0.707	0	0	0.1781	0	0	-0.0405	0.3491	0.613	0	0	0	3	0	521	0	0	0
EEF2	RPL38	0.7041	0	0	0.5265	0	0	0.015	0.7284	0.8759	0	0	0	1	1	529	0	0	0
PSMA3	TRAPPC3	0.7044	0	0	0.125	0	0.0001	0.0339	0.4331	0.6842	0	0	0	3	0	528	0	0	0
OTUB1	UBA2	0.7075	0	0	-0.0511	0.0944	0.1292	0.0333	0.4428	0.6918	0	0	0	3	0	520	0	0	0
PGAM1	TPT1	0.7057	0	0	0.0987	0.0012	0.0024	0.0356	0.4101	0.6657	0	0	0	3	0	524	0	0	0
ARHGDIA	CCT4	0.7102	0	0	0.1686	0	0	0.0268	0.5356	0.7594	0	0	0	3	0	515	0	0	0
MRPL49	MRPS18A	0.7147	0	0	0.309	0	0	-0.0306	0.4789	0.7192	1	0	0	1	1	512	0	0	0
RPL7A	RPL31	0.7041	0	0	0.7376	0	0	-0.0724	0.0938	0.2954	1	1	0	1	1	529	0	0	0
AIMP1	ALDOA	0.7038	0	0	0.0978	0.0013	0.0026	0.0914	0.0342	0.16	0	0	0	3	0	530	0	0	0
ACP1	MTHFD1	0.7093	0	0	0.0533	0.0813	0.113	0.1289	0.0028	0.0302	0	0	0	5+	0	511	0	0	0
NDUFB1	NDUFS3	0.7077	0	0	0.2938	0	0	0.286	0	0	1	1	0	1	1	523	0	0	0
NUTF2	PCBP1	0.7133	0	0	0.1688	0	0	-0.0781	0.0707	0.2497	0	0	0	3	0	504	0	0	0
AHCY	XPO1	0.7043	0	0	0.122	0.0001	0.0001	-0.0199	0.6455	0.8293	0	0	0	3	0	528	0	1	0
PTPN11	UBE2N	0.719	0	0	0.3486	0	0	-0.042	0.3335	0.5987	0	0	0	2	0	488	1	0	0
BAG6	OTUB1	0.7056	0	0	0.1262	0	0.0001	-0.0561	0.1962	0.4501	0	1	0	3	0	526	0	0	0
PPP2R1A	SNX1	0.7133	0	0	-0.0438	0.1517	0.1976	-0.0175	0.6864	0.8529	0	0	0	3	0	504	1	0	0
PNN	SON	0.7038	0	0	0.256	0	0	0.1069	0.0132	0.0869	0	0	0	-	0	530	0	0	0
FKBP4	GLO1	0.7048	0	0	0.2048	0	0	-0.038	0.3808	0.6411	0	0	0	5+	0	527	0	0	0
PSMB6	PSMC4	0.704	0	0	0.3515	0	0	-0.0834	0.0534	0.2108	1	1	0	1	1	529	0	0	0
ALDOA	GDI2	0.7059	0	0	0.0929	0.0023	0.0043	0.0699	0.1056	0.3165	0	0	0	2	0	523	0	0	0
EIF3H	TCP1	0.709	0	0	0.1608	0	0	0.0199	0.6456	0.8294	0	0	0	3	0	513	0	0	0
KPNB1	XPO1	0.7043	0	0	0.4774	0	0	0.0308	0.4765	0.7174	0	0	0	1	1	528	0	1	0
CCT5	RPLP2	0.7038	0	0	0.0185	0.5452	0.6055	-0.0374	0.3876	0.6469	0	0	0	2	0	530	0	0	0
EIF4E	STMN1	0.7072	0	0	0.2182	0	0	0.0618	0.1525	0.3909	0	0	0	3	0	519	0	0	0
EIF4G1	PSMD14	0.7038	0	0	0.1531	0	0	-0.0637	0.1421	0.3756	0	0	0	2	0	530	1	0	0
CLIC1	PSMD11	0.7037	0	0	0.1099	0.0003	0.0007	-0.0561	0.1941	0.4475	0	0	0	5+	0	530	0	0	0
EIF3B	PSME3	0.705	0	0	0.3826	0	0	-0.0891	0.039	0.1737	0	0	0	2	0	526	0	0	0
GART	SSB	0.7042	0	0	0.4063	0	0	-0.0572	0.1857	0.4365	0	0	0	4	0	529	0	0	0
PSMB1	RPS19	0.7037	0	0	0.1481	0	0	-0.0669	0.1217	0.3437	0	0	0	2	0	530	0	0	0
PSMD4	UBA1	0.7042	0	0	0.1391	0	0	0.0527	0.2231	0.4831	0	0	0	2	0	528	0	0	0
PAK2	UBE2K	0.7156	0	0	0.1141	0.0002	0.0004	-0.0622	0.1498	0.387	0	0	0	2	0	499	0	0	0
GDI2	RAN	0.7058	0	0	0.3715	0	0	0.025	0.5651	0.7791	0	0	0	2	0	523	0	0	0
EIF4G1	RPS23	0.7037	0	0	-0.1289	0	0.0001	0.0541	0.2107	0.4682	0	0	0	1	1	530	1	0	0
RPS12	ZNF207	0.705	0	0	0.232	0	0	0.0073	0.8652	0.9434	0	0	0	3	0	525	0	0	0
EEF1B2	RPL12	0.7037	0	0	0.6785	0	0	-0.0402	0.3522	0.6159	0	0	0	1	1	530	0	0	0
PABPC1	RPLP2	0.7042	0	0	0.4505	0	0	0.0648	0.1338	0.363	0	1	0	1	1	528	0	0	0
PGK1	YWHAE	0.7037	0	0	0.1689	0	0	-0.064	0.1385	0.3702	0	1	0	3	0	530	0	0	0
CAD	PPP2R1A	0.705	0	0	0.1241	0	0.0001	-0.1685	0.0001	0.0024	0	0	0	3	0	526	1	1	0
NUDT5	ZC3H15	0.71	0	0	0.1777	0	0	0.0644	0.1364	0.367	0	0	0	5+	0	514	0	0	0
HSPA8	NUDT5	0.7065	0	0	0.1232	0.0001	0.0001	-0.0602	0.1634	0.4064	0	0	0	4	0	520	1	0	0
PSMD11	RPS6	0.7037	0	0	-0.1498	0	0	0.0139	0.7479	0.8863	0	0	0	2	0	530	0	0	0
NAA15	SRM	0.7129	0	0	0.3758	0	0	0.0114	0.7914	0.9083	0	0	0	4	0	506	0	0	0
LRRC47	RPS20	0.7047	0	0	0.0348	0.2554	0.3136	0.0445	0.3036	0.57	0	0	0	3	0	527	0	0	0
AIMP1	CCT2	0.7037	0	0	0.1906	0	0	0.0072	0.8684	0.9448	0	0	0	3	0	530	0	0	0
EEF1B2	FARSA	0.7078	0	0	0.3316	0	0	-0.1348	0.0017	0.0219	0	0	0	3	0	518	0	0	0
PSMD7	UBE2M	0.7068	0	0	0.0625	0.0406	0.0602	-0.0523	0.2262	0.4867	0	1	0	2	0	519	0	0	0
CAD	RACK1	0.7049	0	0	0.2429	0	0	0.0511	0.2375	0.4998	0	0	0	-	0	526	1	0	0
PCNA	PSMD4	0.7041	0	0	0.0631	0.0389	0.058	-0.0475	0.2734	0.539	0	0	0	2	0	528	0	0	0
CCT4	EIF3L	0.706	0	0	0.2631	0	0	0.0452	0.2953	0.5617	0	0	0	2	0	523	0	0	0
DDX1	FARSB	0.7036	0	0	0.2946	0	0	0.1229	0.0045	0.0422	0	0	0	5+	0	530	0	0	0
CCT4	RUVBL1	0.7036	0	0	0.4276	0	0	0.0419	0.3343	0.5995	0	0	0	2	0	530	0	0	0
PTGES3	SUGT1	0.7102	0	0	0.2477	0	0	-0.0916	0.0338	0.1588	0	0	0	2	0	513	0	0	0
CAD	XPO1	0.7052	0	0	0.4257	0	0	-0.011	0.7984	0.9118	0	1	0	4	0	525	1	1	0
CFL1	EIF4G1	0.7036	0	0	0.2482	0	0	0.0779	0.0714	0.2513	0	0	0	3	0	530	0	1	0
DUT	FEN1	0.7054	0	0	0.5205	0	0	0.104	0.0159	0.0983	0	0	0	2	0	524	0	0	0
NAA15	PSMB2	0.7112	0	0	0.2838	0	0	-0.0245	0.5717	0.7835	0	0	0	3	0	509	0	0	0
RPL9	YBX1	0.7036	0	0	0.292	0	0	-0.0755	0.0804	0.2696	1	0	0	2	0	530	0	0	0
RPS4X	TNPO1	0.7039	0	0	-0.0293	0.3372	0.4	0.0098	0.8211	0.9228	0	0	0	2	0	529	0	0	0
MTPN	PDAP1	0.7194	0	0	0.3791	0	0	-0.0319	0.4608	0.7056	0	0	0	-	0	487	0	0	0
ANP32B	RCC2	0.7062	0	0	0.4338	0	0	0.0029	0.9477	0.9791	0	0	0	4	0	523	0	0	0
ATIC	MCM3	0.7039	0	0	0.2406	0	0	0.0922	0.0326	0.1553	0	0	0	3	0	529	0	1	0
CDV3	PSMA1	0.7174	0	0	0.2124	0	0	-0.0171	0.6928	0.8565	0	0	0	-	0	494	0	0	0
NUDC	WDR77	0.7213	0	0	0.373	0	0	-0.0566	0.1922	0.4451	0	0	0	3	0	485	0	0	0
ELOB	SGTA	0.7131	0	0	0.1173	0.0001	0.0003	-0.0859	0.0475	0.1962	0	0	0	-	0	504	0	0	0
DHX15	EIF4A3	0.7036	0	0	0.1959	0	0	0.0911	0.0349	0.1619	1	1	0	1	1	530	1	0	0
SARNP	STMN1	0.7054	0	0	0.0575	0.0596	0.0853	0.0371	0.3905	0.6494	0	0	0	3	0	526	0	0	0
PSMA3	RPL24	0.7036	0	0	0.2085	0	0	-0.0322	0.4565	0.7024	0	0	0	2	0	530	0	0	0
DCTN1	PSMA1	0.7059	0	0	-0.0973	0.0014	0.0028	0.0427	0.3238	0.5895	0	0	0	3	0	522	0	0	0
MAT2A	MCM4	0.7117	0	0	0.2751	0	0	0.0461	0.2861	0.5523	0	0	0	3	0	511	0	0	0
HCFC1	PCNA	0.7036	0	0	0.4522	0	0	0.0131	0.7629	0.894	0	0	0	2	0	530	0	0	0
ARCN1	CDC37	0.7043	0	0	0.0432	0.1571	0.2038	0.0139	0.7475	0.886	0	0	0	3	0	528	0	0	0
EIF4G1	OLA1	0.7041	0	0	-0.044	0.1495	0.1951	0.0102	0.8141	0.9194	0	0	0	3	0	528	1	0	0
NUDT5	TXNDC17	0.7104	0	0	0.1187	0.0001	0.0002	0.0062	0.886	0.9527	0	0	0	5+	0	512	0	0	0
RAN	UBE2M	0.7067	0	0	0.2176	0	0	0.0436	0.315	0.5811	0	1	0	3	0	519	0	0	0
CNOT1	NACA	0.7106	0	0	0.2173	0	0	0.0563	0.1944	0.4479	0	0	0	3	0	513	1	0	0
ENO1	NAP1L4	0.7046	0	0	0.0804	0.0085	0.0144	0.0878	0.0427	0.1837	0	0	0	4	0	527	0	0	0
CDV3	PFDN6	0.7179	0	0	0.1827	0	0	-0.02	0.6443	0.8286	0	0	0	-	0	494	0	0	0
MCM6	NUDC	0.704	0	0	0.2978	0	0	-0.0326	0.4514	0.6984	0	0	0	2	0	528	0	0	0
PCNA	PSMC5	0.7035	0	0	0.0983	0.0013	0.0025	0.0596	0.1697	0.4153	0	0	0	2	0	530	0	0	0
EIF3B	HSPA8	0.704	0	0	0.3391	0	0	0.0058	0.8937	0.9561	0	0	0	2	0	528	0	1	0
FARSB	PSME3	0.7043	0	0	0.3746	0	0	0.1576	0.0002	0.0053	0	0	0	4	0	528	0	0	0
HSPA8	ZC3H15	0.7085	0	0	0.197	0	0	-0.0327	0.4496	0.6971	0	0	0	3	0	519	1	0	0
EIF2S1	SERBP1	0.7038	0	0	0.2904	0	0	-0.0988	0.022	0.1211	0	0	0	2	0	529	0	0	0
JPT2	PSMA4	0.7074	0	0	0.0784	0.0102	0.0171	-0.0701	0.1046	0.3147	0	0	0	-	0	517	0	0	0
CCT2	RPLP2	0.7035	0	0	0.224	0	0	0.002	0.9624	0.9851	0	0	0	2	0	530	0	0	0
DCTN2	TRAPPC3	0.7043	0	0	0.068	0.026	0.0402	0.139	0.0012	0.0172	0	0	0	2	0	527	0	0	0
SNX2	SNX6	0.7133	0	0	0.1418	0	0	0.1358	0.0016	0.0207	0	1	1	1	1	501	0	0	0
HPRT1	PSMA3	0.7111	0	0	0.2966	0	0	0.1068	0.0132	0.0871	0	0	0	3	0	510	0	0	0
GLO1	TCP1	0.7043	0	0	0.2826	0	0	0.0239	0.5814	0.7897	0	0	0	4	0	527	0	0	0
CAPRIN1	ELOB	0.7053	0	0	-0.0387	0.2057	0.259	-0.0078	0.8572	0.9397	0	0	0	-	0	524	0	0	0
GSPT1	PPA1	0.7071	0	0	0.262	0	0	-0.0534	0.2164	0.4751	0	0	0	5+	0	518	0	0	0
EEF1B2	RTCB	0.7035	0	0	0.1904	0	0	-0.1523	0.0004	0.0075	0	0	0	3	0	530	0	0	0
EIF3A	USP14	0.704	0	0	0.1482	0	0	0.0297	0.4919	0.7287	0	0	0	3	0	528	0	0	0
EIF4E	FKBP4	0.7066	0	0	0.2426	0	0	0.0344	0.4267	0.6791	0	0	0	3	0	520	0	0	0
PSMB1	RPS21	0.7058	0	0	0.1401	0	0	-0.0704	0.1032	0.3124	0	0	0	2	0	524	0	0	0
MAPRE1	PSMD9	0.7124	0	0	0.0989	0.0012	0.0023	-0.0224	0.6065	0.8056	0	0	0	2	0	508	0	0	0
RPL29	RPS7	0.704	0	0	0.6246	0	0	0.0183	0.6729	0.8453	1	0	0	1	1	530	0	0	0
EIF3H	PGAM1	0.7087	0	0	0.0482	0.1151	0.1543	0.0155	0.7202	0.8715	0	0	0	3	0	513	0	0	0
EIF4G1	ENO1	0.7037	0	0	0.2548	0	0	-0.0537	0.2154	0.4739	0	0	0	3	0	529	1	0	0
CCT4	JPT2	0.7074	0	0	0.0232	0.4488	0.5126	0.1457	0.0007	0.0115	0	0	0	-	0	517	0	0	0
RPS21	UBE2I	0.7079	0	0	0.1912	0	0	0.0357	0.4112	0.6665	0	0	0	2	0	519	0	0	0
CDC5L	PLRG1	0.7034	0	0	0.1514	0	0	0.2376	0	0	1	1	0	1	1	530	0	0	0
EIF3F	RPS4X	0.7037	0	0	0.5019	0	0	0.0093	0.8289	0.9265	0	0	0	1	1	529	0	0	0
DENR	HSP90AA1	0.7159	0	0	0.2395	0	0	-0.0042	0.9225	0.9685	0	0	0	2	0	497	0	0	0
IMPDH2	RPS5	0.7037	0	0	0.584	0	0	0.0301	0.4857	0.7242	0	0	0	3	0	529	0	0	0
ETF1	SERBP1	0.7039	0	0	0.214	0	0	0.0353	0.4147	0.6694	0	0	0	2	0	528	0	0	0
PSMA3	RPS29	0.7045	0	0	0.3866	0	0	-0.0047	0.9139	0.9649	0	0	0	2	0	529	0	0	0
EIF4B	GMPS	0.7039	0	0	0.1287	0	0.0001	-0.0514	0.2347	0.4966	0	0	0	3	0	528	0	0	0
HMGB2	LSM7	0.7052	0	0	0.4847	0	0	0.0217	0.6175	0.8124	0	0	0	3	0	524	0	0	0
MRPL45	MRPL48	0.7063	0	0	0.2083	0	0	0.3587	0	0	1	0	0	1	1	524	0	0	0
GAPDH	GLO1	0.7042	0	0	0.1484	0	0	0.0953	0.0278	0.1403	0	0	0	4	0	527	0	0	0
EIF3K	UBE2M	0.7132	0	0	0.3269	0	0	-0.0382	0.3764	0.6373	0	1	0	2	0	502	0	0	0
HCFC1	PTMA	0.7042	0	0	0.4825	0	0	-0.028	0.5175	0.7469	0	0	0	-	0	528	0	0	0
ENO1	PA2G4	0.7037	0	0	0.2585	0	0	0.031	0.4751	0.7164	0	0	0	3	0	529	0	0	0
DCTN2	RPS28	0.7037	0	0	0.0869	0.0044	0.0078	0.008	0.8534	0.9379	0	0	0	2	0	529	0	0	0
EIF3I	TRAPPC3	0.7039	0	0	0.5242	0	0	0.1639	0.0001	0.0034	0	0	0	3	0	528	0	0	0
ENO1	YWHAB	0.7037	0	0	0.2137	0	0	0.0163	0.7069	0.8643	0	1	0	3	0	529	0	0	0
PSMA1	WDR1	0.7036	0	0	0.243	0	0	0.062	0.1511	0.389	0	0	0	3	0	529	0	0	0
PSMA3	UBE2K	0.7142	0	0	0.0781	0.0105	0.0175	-0.0855	0.0477	0.1968	0	0	0	2	0	503	0	0	0
ARHGDIA	PSMD9	0.7148	0	0	0.1754	0	0	0.0042	0.9233	0.9689	0	0	0	3	0	503	0	0	0
PSMD4	ZC3H15	0.7089	0	0	0.1157	0.0001	0.0003	-0.0036	0.9337	0.9733	0	0	0	4	0	517	0	0	0
MCM4	RFC4	0.7039	0	0	0.5571	0	0	-0.0342	0.4283	0.6804	0	0	0	1	1	529	0	0	0
DCTN1	ELOC	0.7062	0	0	-0.0245	0.4236	0.4876	-0.0013	0.9763	0.9907	0	0	0	-	0	520	0	0	0
CCT3	EIF5	0.7044	0	0	0.097	0.0015	0.0028	0.0546	0.2067	0.4633	0	0	0	3	0	527	0	0	0
PCBP2	UBE2M	0.7065	0	0	0.1338	0	0	0.0764	0.077	0.2627	0	1	0	2	0	519	0	0	0
CCT7	HPRT1	0.711	0	0	0.2431	0	0	-0.0476	0.2713	0.5368	0	0	0	3	0	510	0	0	0
DENR	EIF4H	0.7166	0	0	0.1045	0.0006	0.0012	0.0577	0.1817	0.4314	0	0	0	2	0	494	0	0	0
KIF5B	PSMB7	0.7046	0	0	0.0049	0.8735	0.8971	-0.1506	0.0005	0.0084	0	1	0	2	0	526	0	0	0
DDX18	WDR43	0.7036	0	0	0.6312	0	0	0.1278	0.003	0.032	0	0	0	1	1	530	0	0	0
BUB3	EEF2	0.7033	0	0	0.2147	0	0	0.1777	0	0.0012	0	0	0	2	0	530	0	0	0
ACP1	PSMC5	0.7088	0	0	0.0844	0.0057	0.0099	-0.0221	0.6095	0.8075	0	0	0	3	0	511	0	0	0
LARP1	RPS7	0.7043	0	0	0.2701	0	0	0.0276	0.5235	0.7511	0	0	0	-	0	527	0	0	0
ENO1	NEDD8	0.7049	0	0	0.2223	0	0	0.0155	0.7205	0.8717	0	0	0	3	0	525	0	0	0
EIF3G	NEDD8	0.7067	0	0	0.1879	0	0	-0.0561	0.1943	0.4477	0	0	0	2	0	520	0	0	0
EIF4H	TCP1	0.7067	0	0	0.2439	0	0	-0.0185	0.6692	0.8432	0	0	0	3	0	519	0	0	0
PSMA1	TXN	0.7033	0	0	0.3045	0	0	-0.0521	0.2278	0.4886	0	0	0	2	0	530	0	0	0
PPA1	SSB	0.7046	0	0	0.3711	0	0	0.2224	0	0	0	0	0	5+	0	526	0	0	0
ATXN2L	TCEA1	0.7117	0	0	0.3955	0	0	0.0771	0.0753	0.2593	0	0	0	3	0	507	0	0	0
PA2G4	PARK7	0.7038	0	0	0.265	0	0	0.0192	0.6577	0.8365	0	0	0	3	0	528	0	0	0
GSPT1	PTMA	0.7075	0	0	0.1968	0	0	-0.0195	0.6518	0.8331	0	0	0	-	0	517	0	0	0
PPA1	UBA1	0.7046	0	0	0.0516	0.0915	0.1256	-0.0056	0.8961	0.9572	0	0	0	5+	0	526	0	0	0
ATIC	CNOT1	0.7093	0	0	0.2312	0	0	0.0477	0.2695	0.535	0	0	0	4	0	516	0	1	0
SF3B1	SF3B3	0.7033	0	0	0.0685	0.0248	0.0385	0.0567	0.1896	0.4417	1	1	0	1	1	530	1	0	0
BUB3	HSP90AB1	0.7033	0	0	0.1817	0	0	0.0079	0.8553	0.9388	0	0	0	2	0	530	0	0	0
RPL10A	RPS5	0.7033	0	0	0.7302	0	0	0.0552	0.2014	0.4567	1	1	0	1	1	530	0	0	0
PCBP1	RPS2	0.7032	0	0	0.33	0	0	-0.0738	0.0874	0.2832	0	1	0	2	0	530	0	0	0
NUDC	TXNDC17	0.709	0	0	0.2141	0	0	0.0137	0.7513	0.888	0	0	0	4	0	515	0	0	0
PSMB1	RBM12	0.7079	0	0	0.0567	0.0633	0.0901	-0.035	0.4184	0.6725	0	0	0	-	0	515	0	0	0
EIF3D	EIF4H	0.7072	0	0	0.333	0	0	0.0858	0.0469	0.1946	0	0	0	1	1	518	0	0	0
PFN1	RAN	0.7032	0	0	0.3608	0	0	-0.0037	0.9323	0.9727	0	0	0	3	0	530	0	0	0
COPB2	VPS35	0.7043	0	0	0.1363	0	0	0.0923	0.0324	0.1546	0	0	0	3	0	526	0	0	0
EIF3G	PPM1G	0.7082	0	0	0.2917	0	0	-0.006	0.8889	0.954	0	0	0	-	0	514	0	0	0
EEF2	JPT2	0.7071	0	0	-0.2645	0	0	-0.0315	0.4663	0.7098	0	0	0	-	0	517	0	0	0
DCTPP1	PFDN6	0.7248	0	0	0.2568	0	0	0.0979	0.0232	0.1253	0	0	0	4	0	481	0	0	0
LSM6	PTMA	0.704	0	0	0.5239	0	0	-0.0724	0.0939	0.2954	0	0	0	-	0	528	0	0	0
RPL12	STRAP	0.7037	0	0	0.109	0.0004	0.0007	-0.0203	0.6381	0.8249	0	0	0	3	0	528	0	0	0
PSMA2	RPS29	0.7042	0	0	0.0595	0.0514	0.0747	-0.0062	0.8854	0.9524	0	0	0	2	0	529	0	0	0
ELOB	TCP1	0.7045	0	0	0.0178	0.5608	0.6202	-0.0441	0.3091	0.5754	0	0	0	-	0	525	0	0	0
SERBP1	YWHAG	0.7035	0	0	0.1158	0.0001	0.0003	0.2012	0	0.0002	0	0	0	3	0	529	0	0	0
DCTPP1	PFDN2	0.7234	0	0	0.1479	0	0	-0.0849	0.0492	0.2004	0	0	0	4	0	483	0	0	0
RPL3	RPS6	0.7032	0	0	0.7806	0	0	0.0535	0.2157	0.4742	1	1	0	1	1	530	0	0	0
GDI2	VBP1	0.7089	0	0	0.1368	0	0	0.0366	0.3973	0.6551	0	0	0	2	0	515	0	0	0
PDCD5	RPS19	0.7066	0	0	0.3797	0	0	0.1274	0.0031	0.0327	0	0	0	4	0	520	0	0	0
CCT6A	GLOD4	0.7111	0	0	0.1563	0	0	0.1472	0.0007	0.0108	0	0	0	-	0	511	0	0	0
PSMA6	UBL4A	0.7119	0	0	0.0958	0.0017	0.0032	0.0426	0.3239	0.5897	0	0	0	3	0	506	0	0	0
FKBP3	PSMA1	0.7037	0	0	0.08	0.0088	0.0149	-0.1597	0.0002	0.0046	0	0	0	3	0	528	0	0	0
CFL1	SRM	0.7068	0	0	0.2863	0	0	0.1016	0.0185	0.1081	0	0	0	4	0	520	0	0	0
LARP1	PFDN6	0.71	0	0	0.1648	0	0	-0.0848	0.0496	0.2014	0	0	0	-	0	510	0	0	0
APMAP	RPN2	0.7042	0	0	0.5677	0	0	0.0916	0.0338	0.1587	0	0	0	-	0	528	0	0	0
PFDN5	PRRC2C	0.7124	0	0	-0.0955	0.0018	0.0033	-0.0315	0.4683	0.7113	0	0	0	-	0	506	0	0	0
AIP	STMN1	0.706	0	0	0.1833	0	0	0.0116	0.7896	0.9075	0	0	0	3	0	524	0	0	0
PSMD2	RPL5	0.7031	0	0	-0.1879	0	0	0.0346	0.4242	0.6771	0	0	0	2	0	530	0	0	0
PPA1	TXNDC17	0.7086	0	0	0.1112	0.0003	0.0006	0.1255	0.0036	0.0361	0	0	0	5+	0	516	0	0	0
BUB3	RCC2	0.7057	0	0	0.1961	0	0	0.1038	0.0161	0.0989	0	0	0	1	1	523	0	0	0
CAD	EIF5B	0.7052	0	0	0.2119	0	0	-0.0057	0.8952	0.9568	0	0	0	4	0	524	1	0	0
NASP	PGK1	0.7034	0	0	0.0028	0.9279	0.942	0.1229	0.0045	0.0422	0	0	0	4	0	529	0	0	0
PSMA7	YWHAH	0.7049	0	0	0.2324	0	0	0.0783	0.07	0.2482	0	0	0	2	0	525	0	0	0
ABCF1	RPS20	0.7041	0	0	0.0157	0.6067	0.663	0.0608	0.1595	0.4009	0	0	0	2	0	527	0	0	0
NME1	UBE2M	0.7099	0	0	0.2961	0	0	0.0444	0.3043	0.5706	0	0	0	3	0	508	0	0	0
NAP1L1	PSMD4	0.7038	0	0	0.0839	0.006	0.0104	0.0206	0.6356	0.8234	0	0	0	3	0	527	0	0	0
RAN	VBP1	0.7088	0	0	0.3036	0	0	0.0253	0.5607	0.7763	0	0	0	3	0	515	0	0	0
EEF1B2	G3BP1	0.7033	0	0	0.2374	0	0	-0.2007	0	0.0002	0	0	0	3	0	530	0	0	0
EIF2S2	NACA	0.7049	0	0	0.306	0	0	0.0294	0.498	0.7331	0	0	0	2	0	524	0	0	0
EFTUD2	EIF4A3	0.703	0	0	0.323	0	0	0.3059	0	0	1	1	0	1	1	530	0	0	0
NUTF2	RPSA	0.7125	0	0	0.2782	0	0	0.1112	0.0099	0.0719	0	0	0	3	0	504	0	0	0
DCTN2	EEF1B2	0.7033	0	0	0.0237	0.4385	0.5024	-0.1209	0.005	0.0455	0	0	0	3	0	529	0	0	0
OTUB1	PPIA	0.7041	0	0	0.0501	0.1008	0.137	-0.0336	0.4383	0.6883	0	0	0	3	0	528	0	0	0
NDUFA5	NDUFB1	0.7069	0	0	0.2155	0	0	0.2359	0	0	1	1	0	1	1	523	0	0	0
NAA50	UBE2K	0.7257	0	0	0.2564	0	0	0.0756	0.081	0.2709	0	0	0	4	0	474	0	0	0
PSMA2	YWHAQ	0.703	0	0	0.2586	0	0	-0.043	0.3204	0.5863	0	0	0	2	0	530	0	0	0
MTHFD1	PSMB2	0.7033	0	0	0.212	0	0	-0.1169	0.0067	0.0553	0	0	0	3	0	529	0	0	0
PSMD11	RPL11	0.703	0	0	-0.1046	0.0006	0.0012	-0.1828	0	0.0008	0	0	0	2	0	530	0	0	0
NDUFA12	NDUFS3	0.7185	0	0	0.3042	0	0	0.0661	0.1258	0.3503	1	1	0	1	1	505	0	0	0
COPA	EIF3D	0.7043	0	0	0.1348	0	0	-0.0187	0.6654	0.841	0	0	0	3	0	527	0	0	0
ACLY	HSP90AB1	0.703	0	0	0.324	0	0	0.0246	0.569	0.7817	0	0	0	2	0	530	0	0	0
BTF3	SGTA	0.7141	0	0	0.1282	0	0.0001	-0.0213	0.6223	0.8154	0	0	0	5+	0	501	0	0	0
NASP	UBAP2L	0.7051	0	0	0.2446	0	0	-0.0864	0.0462	0.1928	0	0	0	2	0	523	0	0	0
UBA2	UBE2K	0.7149	0	0	0.2449	0	0	0.0437	0.3126	0.5788	0	0	0	2	0	500	0	0	0
ATXN2L	MAT2B	0.7085	0	0	0.1084	0.0004	0.0008	0.0495	0.2523	0.5164	0	0	0	4	0	516	0	0	0
EIF3A	UPF1	0.7032	0	0	0.1248	0	0.0001	-0.0284	0.513	0.7437	0	1	0	2	0	529	0	0	0
DDX42	UBAP2L	0.7051	0	0	0.2623	0	0	0.0653	0.1322	0.3604	0	0	0	3	0	523	0	0	0
GART	SUGT1	0.709	0	0	0.1767	0	0	-0.0624	0.1489	0.3857	0	0	0	4	0	516	0	0	0
PSMA2	PSME2	0.7032	0	0	0.2705	0	0	-0.1113	0.0099	0.0717	1	1	0	1	1	529	0	0	0
BTF3	PCBP2	0.7085	0	0	0.4154	0	0	-0.102	0.0181	0.1066	0	0	0	3	0	515	0	0	0
CDC37	UBA1	0.7037	0	0	0.1701	0	0	0.0364	0.3999	0.6573	0	0	0	2	0	528	0	0	0
EIF3D	GCN1	0.7048	0	0	0.2116	0	0	0.0666	0.1234	0.3464	0	0	0	-	0	525	0	0	0
DNAJC7	EIF3A	0.7141	0	0	0.3654	0	0	0.0553	0.2008	0.456	0	0	0	3	0	504	0	0	0
RANBP1	RUVBL2	0.7032	0	0	0.3844	0	0	-0.0281	0.5168	0.7464	0	0	0	3	0	529	0	0	0
CNBP	RPL24	0.704	0	0	0.5783	0	0	-0.0475	0.2722	0.5378	0	0	0	4	0	527	0	0	0
NEDD8	WDR77	0.7206	0	0	0.1714	0	0	0.0434	0.3176	0.5836	0	0	0	2	0	485	0	0	0
G3BP1	PSME3	0.704	0	0	0.2942	0	0	0.1049	0.015	0.0945	0	0	0	3	0	528	0	0	0
GRB2	MDH1	0.7053	0	0	0.2182	0	0	0.0248	0.5658	0.7796	0	0	0	3	0	523	0	0	0
PGK1	STMN1	0.704	0	0	0.0483	0.1137	0.1527	0.0283	0.5129	0.7436	0	0	0	4	0	527	0	0	0
ANP32A	PPP2R1A	0.7053	0	0	0.1112	0.0003	0.0006	-0.1002	0.0202	0.1144	0	0	0	2	0	524	0	1	0
NACA	RPS7	0.7047	0	0	0.71	0	0	0.0539	0.214	0.4722	0	0	0	2	0	524	0	0	0
EEF1B2	PSMD11	0.7029	0	0	-0.0763	0.0125	0.0205	0.0581	0.1789	0.4276	0	0	0	2	0	530	0	0	0
PSMA1	UBE2I	0.706	0	0	0.141	0	0	-0.0812	0.061	0.2286	0	0	0	2	0	522	0	0	0
ANP32B	SMC2	0.7055	0	0	0.4184	0	0	-0.0728	0.0933	0.2945	0	0	0	3	0	525	0	0	0
CFL1	PSMB2	0.7029	0	0	0.3721	0	0	-0.0472	0.2754	0.5412	0	0	0	3	0	530	0	0	0
MCM6	RCC2	0.7055	0	0	0.4455	0	0	-0.0227	0.6001	0.8016	0	0	0	2	0	523	0	0	0
GART	LARP1	0.7045	0	0	0.3071	0	0	-0.0575	0.1833	0.4335	0	0	0	-	0	526	0	0	0
LDHA	RACK1	0.7031	0	0	0.1415	0	0	0.0167	0.699	0.8599	0	0	0	-	0	529	0	0	0
LSM7	SGTA	0.7124	0	0	0.6058	0	0	0.0581	0.179	0.4278	0	1	0	4	0	504	0	0	0
MAT2A	TPI1	0.711	0	0	0.0231	0.4491	0.5128	-0.0289	0.504	0.7373	0	0	0	3	0	511	0	0	0
NAP1L1	PCNA	0.7034	0	0	0.2128	0	0	-0.0345	0.4272	0.6795	0	0	0	3	0	528	0	0	0
HSPH1	PTGES3	0.7055	0	0	0.3236	0	0	0.0793	0.0663	0.2403	0	0	0	2	0	521	0	0	0
BAG6	RBM12	0.7084	0	0	0.1863	0	0	0.0166	0.7016	0.8614	0	0	0	-	0	513	0	0	0
CACYBP	LRRC47	0.7049	0	0	0.0835	0.0062	0.0108	0.0773	0.0734	0.2554	0	0	0	4	0	524	0	0	0
RPL3	RPL9	0.7029	0	0	0.7772	0	0	-0.0711	0.1	0.3066	1	1	0	1	1	530	0	0	0
DNAJC8	EIF3G	0.7086	0	0	0.3394	0	0	0.0065	0.8812	0.9506	0	0	0	2	0	514	0	0	0
RANBP3	UBE2K	0.7281	0	0	0.1559	0	0	-0.0903	0.0364	0.1664	0	0	0	3	0	465	0	0	0
EDF1	OLA1	0.7105	0	0	0.0623	0.0414	0.0613	0.0586	0.1765	0.4244	0	0	0	-	0	507	0	0	0
COPS4	HSP90AA1	0.7078	0	0	0.169	0	0	-0.023	0.5947	0.7982	0	0	0	2	0	514	0	0	0
ATIC	GCN1	0.7034	0	0	0.3413	0	0	0.0928	0.0315	0.1521	0	0	0	-	0	528	0	0	0
EIF3K	RPS25	0.7105	0	0	0.3608	0	0	-0.0846	0.0501	0.2028	0	0	0	1	1	509	0	0	0
BUB3	GART	0.7034	0	0	0.2564	0	0	0.062	0.1511	0.3888	0	0	0	3	0	529	0	0	0
GART	PCNP	0.7131	0	0	0.1622	0	0	-0.0669	0.1214	0.3433	0	0	0	-	0	503	0	0	0
ACP1	EEF2	0.7083	0	0	0.1395	0	0	-0.0805	0.0623	0.2315	0	0	0	4	0	511	0	0	0
PSMC3	RPL24	0.7028	0	0	0.0302	0.3235	0.3859	-0.0042	0.9229	0.9687	0	0	0	2	0	530	0	0	0
CCT7	TPT1	0.7044	0	0	0.1106	0.0003	0.0006	-0.0161	0.7094	0.8657	0	0	0	2	0	525	0	0	0
DCTPP1	TBCA	0.7227	0	0	0.247	0	0	-0.0631	0.144	0.3784	0	0	0	4	0	483	0	0	0
EIF4H	NUTF2	0.7129	0	0	0.2185	0	0	-0.0711	0.0997	0.3061	0	0	0	3	0	502	0	0	0
AHCY	UBE2N	0.7054	0	0	0.2063	0	0	-0.0555	0.2012	0.4564	0	0	0	3	0	522	0	0	0
EIF3F	GLO1	0.7036	0	0	-0.0103	0.7372	0.7804	-0.1105	0.0107	0.0757	0	0	0	4	0	527	0	0	0
DNAJC8	EEF2	0.708	0	0	0.1678	0	0	-0.0237	0.5833	0.791	0	0	0	3	0	516	0	0	0
ATIC	RPS25	0.703	0	0	0.3594	0	0	-0.0694	0.1081	0.3209	0	0	0	3	0	529	0	0	0
PSMB7	RTCB	0.703	0	0	0.3186	0	0	-0.1022	0.0179	0.1058	0	0	0	3	0	529	0	0	0
ELOC	FARSA	0.7075	0	0	0.116	0.0001	0.0003	-0.0969	0.0253	0.1321	0	0	0	-	0	516	0	0	0
CDC37	PDCD6IP	0.7035	0	0	0.2171	0	0	0.0773	0.0736	0.2557	0	0	0	3	0	528	0	0	0
NACA	YWHAH	0.7054	0	0	-0.0253	0.4077	0.4718	0.0113	0.7951	0.9102	0	0	0	3	0	523	0	0	0
PRRC2C	PSMC4	0.7048	0	0	-0.0359	0.2407	0.2976	-0.0558	0.1971	0.4512	0	0	0	-	0	524	0	0	0
EIF3I	FKBP3	0.7033	0	0	-0.0142	0.6432	0.6964	0.0168	0.6971	0.8589	0	0	0	3	0	528	0	0	0
OTUB1	PSMB1	0.7038	0	0	0.1039	0.0007	0.0013	-0.0977	0.0241	0.1283	0	0	0	2	0	528	0	0	0
RPL19	RPS21	0.7051	0	0	0.5618	0	0	-0.0122	0.7778	0.9016	1	1	0	1	1	524	0	0	0
USP14	VBP1	0.7085	0	0	0.1758	0	0	0.0582	0.1783	0.4268	0	0	0	3	0	515	0	0	0
RPS21	TCEA1	0.7114	0	0	0.1345	0	0	0.0425	0.3272	0.5927	0	0	0	2	0	506	0	0	0
PGAM1	PTGES3	0.704	0	0	0.2424	0	0	-0.0029	0.9462	0.9785	0	0	0	3	0	525	0	0	0
YWHAB	YWHAZ	0.7027	0	0	0.2673	0	0	0.1206	0.0051	0.0462	1	1	0	1	1	530	0	0	0
VBP1	ZNF207	0.7087	0	0	0.1574	0	0	-0.0525	0.2246	0.4849	0	0	0	4	0	514	0	0	0
ELOC	RPLP2	0.7037	0	0	0.08	0.0088	0.0148	-0.049	0.2589	0.5236	0	0	0	-	0	526	0	0	0
ACLY	PGAM1	0.7029	0	0	0.1736	0	0	-0.0384	0.3743	0.6354	0	0	0	3	0	529	0	0	0
GSPT1	NUTF2	0.7138	0	0	0.2716	0	0	0.0469	0.2784	0.5443	0	0	0	3	0	499	0	0	0
EIF3K	NUDT5	0.7119	0	0	0.1725	0	0	-0.0715	0.098	0.303	0	0	0	4	0	504	0	0	0
RPL12	RPS13	0.7026	0	0	0.6627	0	0	0.0671	0.1205	0.3418	1	1	0	1	1	530	0	0	0
ELOC	PCNA	0.7037	0	0	0.0863	0.0047	0.0083	-0.018	0.678	0.8482	0	0	0	-	0	526	0	0	0
BTF3	EIF5	0.7084	0	0	0.139	0	0	-0.0434	0.3151	0.5812	0	0	0	2	0	515	0	0	0
COPB2	EIF3E	0.7029	0	0	-0.1376	0	0	-0.0132	0.7601	0.8925	0	0	0	2	0	529	0	0	0
OLA1	SRM	0.7065	0	0	0.1592	0	0	0.0153	0.724	0.8736	0	0	0	4	0	519	0	0	0
PPP5C	UBE2M	0.7308	0	0	0.456	0	0	-0.0272	0.529	0.7549	0	0	0	2	0	455	0	0	0
COPA	PSMD13	0.7026	0	0	0.0912	0.0028	0.0051	0.2105	0	0.0001	0	0	0	2	0	530	0	0	0
GMPS	RUVBL1	0.7031	0	0	0.4778	0	0	0.0277	0.5229	0.7506	0	0	0	3	0	528	0	0	0
AHSA1	PSMC1	0.7047	0	0	0.4752	0	0	-0.0125	0.7724	0.8989	0	0	0	3	0	523	0	0	0
GLOD4	UBE2I	0.7116	0	0	0.1386	0	0	0.0267	0.5378	0.7609	0	0	0	-	0	509	0	0	0
OLA1	YWHAB	0.7031	0	0	0.127	0	0.0001	0.0246	0.5701	0.7824	0	0	0	2	0	528	0	0	0
EIF3D	TNPO1	0.7039	0	0	0.018	0.5559	0.6156	0.0196	0.65	0.832	0	0	0	3	0	527	0	0	0
CSDE1	STIP1	0.7036	0	0	0.1278	0	0.0001	-0.0129	0.7652	0.8952	0	0	0	3	0	526	0	1	0
PSMD14	RPL24	0.7026	0	0	0.1631	0	0	0.0168	0.6983	0.8596	0	0	0	2	0	530	0	0	0
FARSB	PTMA	0.7034	0	0	0.3935	0	0	-0.1357	0.0016	0.0208	0	0	0	-	0	528	0	0	0
DNAJC8	RPA3	0.7279	0	0	0.262	0	0	-0.1485	0.0006	0.0096	0	0	0	2	0	469	0	0	0
HSPA8	MTHFD1	0.7028	0	0	0.2875	0	0	0.153	0.0004	0.0072	0	1	0	4	0	529	1	0	0
PPM1G	TCP1	0.7057	0	0	0.2851	0	0	0.0201	0.642	0.8273	0	0	0	-	0	519	0	0	0
PCBP1	RPS25	0.7028	0	0	0.2445	0	0	-0.0875	0.0426	0.1835	0	1	0	2	0	529	0	0	0
RPL18A	RPL36	0.7026	0	0	0.8185	0	0	0.1417	0.001	0.0147	1	1	0	1	1	530	0	0	0
NGDN	UTP18	0.7102	0	0	0.3316	0	0	0.1521	0.0004	0.0077	0	0	0	1	1	520	0	0	0
ENO1	PSMB3	0.7031	0	0	0.246	0	0	-0.0451	0.299	0.5653	0	0	0	3	0	528	0	0	0
MRPL43	MRPS9	0.7059	0	0	0.1407	0	0	0.4885	0	0	1	0	0	1	1	526	0	0	0
RACK1	RPL29	0.7031	0	0	0.6329	0	0	-0.0031	0.9433	0.9773	0	0	0	-	0	530	0	0	0
EIF2S1	HSP90AA1	0.7025	0	0	0.4807	0	0	-0.005	0.9074	0.962	0	1	0	2	0	530	0	0	0
FARSB	PSMB7	0.7028	0	0	0.1902	0	0	-0.0703	0.1036	0.3131	0	0	0	4	0	529	0	0	0
EIF4H	PA2G4	0.7059	0	0	0.3118	0	0	0.0989	0.0219	0.1207	0	0	0	2	0	519	0	0	0
PSMD7	RAN	0.7025	0	0	0.344	0	0	0.2612	0	0	0	0	0	2	0	530	0	0	0
PEBP1	RPS21	0.7075	0	0	0.0571	0.0615	0.0878	0.014	0.7458	0.8851	0	0	0	3	0	519	0	0	0
GSPT1	TPT1	0.707	0	0	0.0228	0.4566	0.5202	0.0288	0.5052	0.7382	0	0	0	2	0	516	0	0	0
EIF3J	FARSB	0.7091	0	0	0.4146	0	0	0.0897	0.0377	0.17	0	0	0	3	0	516	0	0	0
CCT6A	YWHAH	0.7035	0	0	0.1669	0	0	-0.0774	0.0731	0.2547	0	0	0	2	0	528	0	0	0
RANBP1	USP14	0.7033	0	0	0.2268	0	0	0.081	0.0606	0.2275	0	0	0	4	0	527	0	0	0
CAD	OLA1	0.7038	0	0	0.1812	0	0	0.0361	0.4035	0.6603	0	0	0	4	0	526	1	0	0
GLRX3	PTGES3	0.7059	0	0	0.291	0	0	-0.0287	0.5072	0.7396	0	0	0	4	0	521	0	0	0
PCBP1	RTCB	0.7025	0	0	0.3008	0	0	0.1138	0.0083	0.064	0	0	0	2	0	530	0	0	0
ALDOC	PSMB1	0.7061	0	0	0.065	0.0334	0.0504	0.1278	0.003	0.032	0	0	0	3	0	521	0	0	0
MAPRE1	MAT2A	0.7109	0	0	0.0127	0.6775	0.7274	0.042	0.331	0.5963	0	0	0	4	0	510	0	0	0
GAPDH	NAP1L1	0.703	0	0	0.2527	0	0	0.1037	0.0166	0.1008	0	0	0	3	0	528	0	0	0
ACLY	CCT7	0.7025	0	0	0.3421	0	0	0.0088	0.8379	0.9308	0	0	0	2	0	530	0	0	0
DCTN2	ENO1	0.703	0	0	0.1273	0	0.0001	-0.0887	0.0407	0.1784	0	0	0	3	0	528	0	0	0
CCT2	MCM7	0.7027	0	0	0.3003	0	0	0.034	0.4321	0.6834	0	0	0	2	0	529	0	0	0
RPL10	STRAP	0.7032	0	0	0.0481	0.1159	0.1553	0.0399	0.3563	0.6196	0	0	0	3	0	527	0	0	0
SNRNP70	SRSF1	0.7024	0	0	0.2701	0	0	-0.0287	0.5085	0.7406	1	1	0	1	1	530	0	0	0
EIF4A1	RPS20	0.703	0	0	0.2215	0	0	0.1442	0.0008	0.0126	0	0	0	1	1	528	0	0	0
BTF3	TPI1	0.7079	0	0	0.1686	0	0	-0.0181	0.6754	0.8467	0	0	0	4	0	515	0	0	0
EIF4B	MAT2B	0.7079	0	0	0.2683	0	0	-0.0562	0.1934	0.4466	0	0	0	3	0	516	0	0	0
CCT4	MCM7	0.7027	0	0	0.2203	0	0	-0.0596	0.1675	0.4122	0	1	0	2	0	529	0	0	0
PDCD5	RPS2	0.7058	0	0	0.2604	0	0	-0.0346	0.4241	0.677	0	0	0	3	0	520	0	0	0
LARP1	PDCD5	0.7063	0	0	0.1673	0	0	0.0858	0.0469	0.1946	0	0	0	-	0	518	0	0	0
EIF2S1	EIF5B	0.704	0	0	0.2659	0	0	-0.03	0.4878	0.7257	0	0	0	1	1	526	0	0	0
CCT3	RPLP2	0.7024	0	0	0.192	0	0	-0.006	0.8896	0.9543	0	0	0	3	0	530	0	0	0
EIF4E	PDAP1	0.7068	0	0	0.0726	0.0175	0.0279	-0.0526	0.2238	0.4839	0	0	0	-	0	516	0	0	0
PKM	PSMA5	0.7024	0	0	0.2762	0	0	-0.2277	0	0	0	0	0	3	0	530	0	0	0
PAICS	PSMD4	0.7032	0	0	0.1633	0	0	-0.0821	0.0574	0.2202	0	0	0	4	0	527	0	0	0
DYNC1H1	PSMD1	0.7024	0	0	0.3103	0	0	0.0964	0.0255	0.133	0	0	0	1	1	530	0	0	0
TCP1	UBE2M	0.7055	0	0	0.154	0	0	0.0493	0.2544	0.5187	0	1	0	2	0	519	0	0	0
GLOD4	PSMA1	0.7103	0	0	0.0771	0.0116	0.0191	0.2165	0	0	0	0	0	-	0	511	0	0	0
NAP1L4	RTCB	0.7031	0	0	0.1098	0.0003	0.0007	-0.0611	0.1593	0.4007	0	0	0	3	0	528	0	0	0
ANP32E	UBA2	0.7129	0	0	0.3989	0	0	0.052	0.231	0.4923	0	0	0	3	0	500	0	0	0
EIF3H	PSMD1	0.7076	0	0	-0.1172	0.0001	0.0003	0.033	0.4452	0.6936	0	0	0	2	0	513	0	0	0
HSPH1	NACA	0.7058	0	0	0.0468	0.126	0.1674	-0.0098	0.8215	0.923	0	0	0	3	0	519	0	0	0
EEF1B2	PSMD7	0.7024	0	0	0.1749	0	0	-0.0229	0.5962	0.7992	0	0	0	2	0	530	0	0	0
HSP90AA1	UBE2I	0.7055	0	0	0.003	0.9221	0.9372	-0.0558	0.1984	0.4529	0	0	0	2	0	522	0	0	0
PDCD11	RRS1	0.7024	0	0	0.4922	0	0	0.157	0.0003	0.0055	0	0	0	2	0	530	0	0	0
ENO1	IMPDH2	0.7029	0	0	0.2476	0	0	0.0818	0.059	0.2239	0	0	0	3	0	528	0	0	0
MCM2	MSH6	0.7143	0	0	0.5037	0	0	0.02	0.6455	0.8293	0	0	0	2	0	502	0	0	0
FKBP4	SERBP1	0.7031	0	0	0.1942	0	0	0.0586	0.1754	0.4229	0	0	0	3	0	528	0	0	0
CCT3	PDAP1	0.7052	0	0	0.134	0	0	-0.0608	0.1597	0.4013	0	0	0	-	0	521	0	0	0
PCBP1	TCP1	0.7023	0	0	0.1847	0	0	0.0013	0.9768	0.9909	0	0	0	2	0	530	0	0	0
EIF3I	EIF4G2	0.7036	0	0	0.1056	0.0005	0.0011	-0.0041	0.925	0.9696	0	0	0	2	0	526	0	0	0
EIF4E	HMGB2	0.706	0	0	0.4111	0	0	-0.1752	0	0.0015	0	0	0	3	0	518	0	0	0
ALDOA	RPS2	0.7023	0	0	0.2023	0	0	-0.0245	0.5713	0.7832	0	0	0	3	0	530	0	0	0
PA2G4	RPL19	0.7023	0	0	0.4763	0	0	0.1315	0.0023	0.0262	0	0	0	2	0	530	0	0	0
MIF	PPIA	0.7164	0	0	0.2503	0	0	0.1571	0.0003	0.0055	0	0	0	2	0	493	0	0	0
IMP4	NOL6	0.7172	0	0	0.3329	0	0	0.3019	0	0	0	0	0	1	1	510	0	0	0
DCTPP1	VBP1	0.7233	0	0	0.2568	0	0	-0.0153	0.723	0.8731	0	0	0	4	0	482	0	0	0
GART	MCM7	0.703	0	0	0.312	0	0	0.061	0.1579	0.3988	0	0	0	3	0	528	0	0	0
PSMC3	UBE2K	0.7131	0	0	-0.0378	0.2162	0.2707	-0.0732	0.0914	0.2908	0	0	0	2	0	503	0	0	0
EIF3D	RPL31	0.7038	0	0	0.5588	0	0	0.0288	0.505	0.738	0	0	0	1	1	526	0	0	0
PSMA4	SUGT1	0.708	0	0	0.2636	0	0	0.0478	0.2684	0.5338	0	0	0	2	0	516	0	0	0
MRPL15	MRPS34	0.7046	0	0	0.2964	0	0	0.3832	0	0	1	0	0	1	1	526	0	0	0
CDC5L	SNW1	0.7025	0	0	0.2336	0	0	0.1774	0	0.0013	1	1	0	1	1	529	0	0	0
PFDN1	PPIA	0.7227	0	0	0.2693	0	0	0.0941	0.0292	0.1448	0	0	0	3	0	483	0	0	0
EWSR1	SRSF11	0.7022	0	0	0.2929	0	0	0.1581	0.0002	0.0053	0	1	0	2	0	530	0	0	0
FARSB	PFDN5	0.7101	0	0	0.069	0.0239	0.0372	0.0287	0.5078	0.74	0	0	0	4	0	511	0	0	0
GSPT1	RPL24	0.7056	0	0	0.1673	0	0	-0.0548	0.2046	0.4606	0	0	0	1	1	519	0	0	0
CSDE1	LARP1	0.704	0	0	0.1053	0.0006	0.0011	0.0687	0.1118	0.3271	0	0	0	-	0	524	0	0	0
BAG6	EEF2	0.703	0	0	0.2256	0	0	-0.0501	0.248	0.5116	0	0	0	3	0	528	0	0	0
BTF3	NUTF2	0.7133	0	0	0.2674	0	0	0.0191	0.6583	0.8369	0	0	0	4	0	500	0	0	0
FEN1	HSP90AA1	0.7032	0	0	0.3067	0	0	0.0191	0.6591	0.8373	0	0	0	2	0	527	0	0	0
COPE	HDLBP	0.7038	0	0	0.0473	0.1216	0.1622	0.0127	0.7688	0.897	0	0	0	3	0	524	0	0	0
CCT2	JPT2	0.7061	0	0	0.0202	0.5082	0.5702	0.0927	0.0318	0.1529	0	0	0	-	0	517	0	0	0
AHCTF1	NUP107	0.7032	0	0	0.2633	0	0	0.0714	0.0983	0.3036	0	1	0	1	1	529	1	0	0
COPS4	UBAP2L	0.7077	0	0	0.0207	0.4985	0.5609	-0.0882	0.0419	0.1814	0	0	0	2	0	513	0	0	0
GAPDH	GSPT1	0.7056	0	0	0.1022	0.0008	0.0016	-0.1005	0.0199	0.1133	0	0	0	2	0	519	0	0	0
MTHFD1	SGTA	0.7117	0	0	0.2284	0	0	-0.1287	0.0028	0.0305	0	0	0	5+	0	504	0	0	0
PSMC6	RAD23B	0.7022	0	0	0.1952	0	0	0.0322	0.4559	0.7019	0	1	0	2	0	530	0	0	0
HUWE1	PSMA6	0.703	0	0	0.0417	0.1729	0.2221	0.0633	0.1432	0.3773	0	1	0	2	0	527	0	0	0
MCM6	UBE2N	0.7048	0	0	0.4181	0	0	0.0127	0.7707	0.898	0	0	0	2	0	522	0	0	0
NME1	RPS21	0.7079	0	0	0.2669	0	0	-0.0223	0.6064	0.8055	0	0	0	3	0	513	0	0	0
EIF3M	PSMA4	0.7117	0	0	0.3125	0	0	-0.0483	0.2642	0.5293	0	0	0	2	0	506	0	0	0
ANP32B	LUC7L2	0.705	0	0	0.2426	0	0	-0.0106	0.8063	0.9157	0	0	0	5+	0	520	0	0	0
PUM3	RSL1D1	0.7055	0	0	0.3517	0	0	0.0426	0.3243	0.59	0	0	0	-	0	521	0	0	0
RPSA	SKP1	0.7022	0	0	0.0605	0.0477	0.0697	0.0716	0.0989	0.3046	0	0	0	2	0	530	0	0	0
EIF3K	RPS5	0.7095	0	0	0.5651	0	0	0.1039	0.0161	0.0988	0	0	0	1	1	510	0	0	0
EIF3F	PDCD6IP	0.7024	0	0	0.2387	0	0	0.1422	0.001	0.0143	0	0	0	3	0	529	0	0	0
PPP2R1A	TPT1	0.7037	0	0	-0.0202	0.5097	0.5717	0.0168	0.6984	0.8596	0	0	0	2	0	525	1	0	0
ATXN2L	COPS4	0.7071	0	0	0.0335	0.2736	0.3332	-0.1074	0.0128	0.0851	0	0	0	3	0	514	0	0	0
EEF2	GCN1	0.7026	0	0	0.2827	0	0	0.114	0.0082	0.0634	0	0	0	-	0	528	0	0	0
NME1	PSMA4	0.7071	0	0	0.3782	0	0	-0.0336	0.4367	0.687	0	0	0	3	0	514	0	0	0
MCM2	UBE2I	0.7055	0	0	0.3445	0	0	-0.0043	0.9219	0.9683	0	0	0	2	0	521	0	0	0
ARCN1	EIF3G	0.7052	0	0	0.0405	0.1848	0.2355	0.127	0.0032	0.0334	0	0	0	2	0	520	0	0	0
MTHFD1	RPS14	0.7024	0	0	0.0887	0.0037	0.0066	0.0308	0.4758	0.7169	0	0	0	3	0	529	0	0	0
ATIC	PAK2	0.7055	0	0	0.0898	0.0033	0.0059	-0.07	0.105	0.3155	0	0	0	3	0	517	0	0	0
G3BP1	SKP1	0.7024	0	0	0.2354	0	0	0.0445	0.3056	0.572	0	0	0	3	0	530	0	0	0
EIF3G	YWHAG	0.7052	0	0	0.0373	0.2227	0.2779	0.014	0.7457	0.8851	0	0	0	3	0	520	0	0	0
CCT3	TPT1	0.7036	0	0	-0.0148	0.6291	0.6835	0.0099	0.8189	0.9218	0	0	0	3	0	525	0	0	0
DNAJC8	TUBB	0.7073	0	0	0.4891	0	0	-0.0057	0.895	0.9567	0	0	0	2	0	516	0	0	0
CCT7	EIF5	0.7031	0	0	0.1057	0.0005	0.0011	0.0438	0.3115	0.5777	0	0	0	2	0	527	0	0	0
FARSB	GAPDH	0.702	0	0	0.1535	0	0	0.0869	0.044	0.1872	0	0	0	2	0	530	0	0	0
IMPDH2	PSMA1	0.7023	0	0	0.1273	0	0.0001	-0.0629	0.1454	0.3806	0	0	0	3	0	529	0	0	0
PSMD9	UBE2L3	0.7217	0	0	0.2663	0	0	-0.1337	0.002	0.0239	0	0	0	3	0	481	0	0	0
COPZ1	PSMC6	0.7023	0	0	-0.0216	0.4796	0.5427	0.2601	0	0	0	0	0	2	0	529	0	0	0
EIF3K	PRRC2C	0.7104	0	0	0.0082	0.7887	0.8252	0.0388	0.369	0.6308	0	0	0	-	0	508	0	0	0
CCT6A	SMC2	0.7043	0	0	0.1537	0	0	-0.0484	0.265	0.5302	0	0	0	2	0	526	0	0	0
NDUFB10	NDUFS1	0.7025	0	0	0.2132	0	0	0.4569	0	0	1	1	0	1	1	529	0	0	0
EIF4G1	ELOB	0.7033	0	0	0.0189	0.5355	0.5964	0.0684	0.115	0.3326	0	0	0	-	0	525	1	0	0
NAP1L4	NME1	0.7072	0	0	0.1324	0	0	-0.0237	0.585	0.792	0	0	0	4	0	514	0	0	0
DNM1L	NACA	0.7043	0	0	0.2307	0	0	-0.0239	0.5814	0.7898	0	1	0	3	0	523	0	0	0
EIF3A	RPLP2	0.7022	0	0	0.3749	0	0	0.0631	0.1445	0.3791	0	0	0	1	1	529	0	0	0
NME1	PDCD5	0.7088	0	0	0.3656	0	0	-0.0634	0.1424	0.3761	0	0	0	4	0	510	0	0	0
PFN1	SNX1	0.7114	0	0	-0.012	0.6942	0.7424	-0.0675	0.1183	0.3382	0	0	0	3	0	504	0	0	0
ARHGDIA	PSMB1	0.7082	0	0	0.1539	0	0	-0.0023	0.9577	0.9832	0	0	0	3	0	515	0	0	0
CCT4	PCNP	0.7122	0	0	0.1474	0	0	0.0511	0.237	0.4993	0	0	0	-	0	503	0	0	0
PSMA4	RPL5	0.7019	0	0	0.2351	0	0	-0.0318	0.4627	0.7071	0	0	0	2	0	530	0	0	0
ANP32B	HCFC1	0.7022	0	0	0.3534	0	0	0.031	0.4747	0.7161	0	0	0	3	0	529	0	0	0
ANP32B	PSMB7	0.7024	0	0	0.2108	0	0	-0.0347	0.4242	0.6771	0	0	0	4	0	528	0	0	0
ALDOA	RACK1	0.7019	0	0	0.2008	0	0	0.0103	0.8126	0.9187	0	0	0	-	0	530	0	0	0
ATIC	SAE1	0.7082	0	0	0.2039	0	0	0.0613	0.1557	0.3956	0	0	0	4	0	510	0	0	0
BUB3	PSMA2	0.7019	0	0	0.2076	0	0	-0.2393	0	0	0	0	0	1	1	530	0	0	0
ATIC	NAA50	0.7221	0	0	0.1668	0	0	-0.0179	0.6801	0.8494	0	0	0	5+	0	478	0	0	0
DENR	PPM1G	0.7149	0	0	0.2235	0	0	0.0975	0.0238	0.1272	0	0	0	-	0	495	0	0	0
PSMA4	TXNDC17	0.7074	0	0	0.2187	0	0	-0.0579	0.1805	0.4297	0	0	0	3	0	516	0	0	0
COPS4	RPS20	0.7069	0	0	0.2114	0	0	0.0097	0.8218	0.9232	0	0	0	2	0	514	0	0	0
PSMA2	TXNDC17	0.7074	0	0	0.245	0	0	-0.0132	0.7608	0.8929	0	0	0	3	0	516	0	0	0
EIF3J	PSMC6	0.7084	0	0	0.1943	0	0	-0.0908	0.0355	0.1638	0	0	0	2	0	516	0	0	0
EEF1B2	TUBB	0.7019	0	0	0.0443	0.1475	0.1927	-0.0306	0.4792	0.7194	0	0	0	3	0	530	0	0	0
RBM14	SRSF10	0.7032	0	0	0.4785	0	0	0.0514	0.236	0.498	0	1	0	2	0	528	0	0	0
ANP32A	GLO1	0.7045	0	0	0.0679	0.0262	0.0403	-0.0239	0.5819	0.7901	0	0	0	5+	0	523	0	0	0
PFDN2	RPS19	0.7042	0	0	0.1847	0	0	0.0514	0.2345	0.4963	0	0	0	3	0	524	0	0	0
GMPS	HSPA4	0.7024	0	0	0.1937	0	0	0.0723	0.0942	0.2961	0	0	0	3	0	528	0	0	0
MRPL40	MRPL53	0.7039	0	0	0.07	0.0219	0.0342	0.4228	0	0	1	0	0	1	1	529	0	0	0
HSP90AA1	YWHAE	0.7019	0	0	0.2783	0	0	0.0742	0.0857	0.2799	1	1	0	1	1	530	0	0	0
PAK2	SAE1	0.7095	0	0	0.164	0	0	-0.0891	0.039	0.1737	0	0	0	3	0	505	0	0	0
ACAT2	CCT3	0.7173	0	0	0.1963	0	0	0.0236	0.5858	0.7926	0	0	0	3	0	493	0	0	0
GMPS	RAN	0.7024	0	0	0.2431	0	0	-0.0661	0.1275	0.3531	0	0	0	3	0	528	0	0	0
GPI	PSMA7	0.7034	0	0	0.186	0	0	-0.0478	0.2692	0.5346	0	0	0	3	0	524	0	0	0
CCT5	YWHAH	0.7029	0	0	0.2679	0	0	-0.0489	0.2579	0.5225	0	0	0	2	0	528	0	0	0
LARP1	OLA1	0.7034	0	0	0.1282	0	0.0001	-0.063	0.1452	0.3802	0	0	0	-	0	525	0	0	0
CCT2	GLOD4	0.7097	0	0	0.1944	0	0	0.0774	0.0744	0.2574	0	0	0	-	0	511	0	0	0
MCM4	RFC2	0.7029	0	0	0.5919	0	0	0.0641	0.1377	0.369	0	0	0	2	0	528	0	0	0
CAPRIN1	DNAJA1	0.7029	0	0	0.1835	0	0	0.0586	0.1748	0.4221	0	0	0	4	0	527	0	0	0
MTHFD1	PSMB7	0.7023	0	0	0.0864	0.0047	0.0083	-0.2066	0	0.0001	0	0	0	3	0	528	0	0	0
DNAJC8	PPIA	0.7071	0	0	0.2652	0	0	0.0951	0.0275	0.1394	0	0	0	3	0	516	0	0	0
HUWE1	PSMC4	0.7026	0	0	0.0998	0.0011	0.0021	0.0294	0.4967	0.7322	0	1	0	2	0	527	0	0	0
MCM3	PCBP2	0.7021	0	0	0.2525	0	0	-0.068	0.1156	0.3337	0	0	0	3	0	529	1	0	0
EIF3D	PAICS	0.7031	0	0	0.2755	0	0	-0.0338	0.4341	0.685	0	0	0	3	0	527	0	0	0
AHSA1	PSMC4	0.7039	0	0	0.2289	0	0	-0.0077	0.8578	0.9399	0	1	0	3	0	523	0	0	0
AIMP1	RANBP1	0.7021	0	0	0.1385	0	0	0.0312	0.4708	0.7132	0	0	0	5+	0	529	0	0	0
LARP1	RPS3	0.7028	0	0	0.3114	0	0	-0.0651	0.1318	0.3598	0	1	0	-	0	527	0	0	0
LRRC47	PFDN2	0.7049	0	0	0.0918	0.0026	0.0049	0.1234	0.0042	0.0402	0	0	0	4	0	522	0	0	0
EDF1	FARSB	0.7094	0	0	0.0267	0.3825	0.4465	0.0457	0.2918	0.5581	0	0	0	-	0	507	0	0	0
CDC37	COPS8	0.7062	0	0	0.0943	0.002	0.0038	-0.0029	0.9464	0.9786	0	0	0	2	0	517	0	0	0
RPS2	RTRAF	0.7018	0	0	0.2808	0	0	-0.1086	0.0118	0.0809	0	0	0	-	0	530	0	0	0
CDC37	RPLP2	0.7025	0	0	0.365	0	0	-0.0191	0.6583	0.8369	0	0	0	2	0	528	0	0	0
CCT2	HPRT1	0.7094	0	0	0.2079	0	0	-0.0791	0.0669	0.2416	0	0	0	2	0	510	0	0	0
RPL3	RPS8	0.7018	0	0	0.8281	0	0	0.1029	0.017	0.1026	1	1	0	1	1	530	0	0	0
MDH1	PAK2	0.7054	0	0	-0.0143	0.6409	0.6943	-0.0392	0.3643	0.6267	0	0	0	3	0	516	0	0	0
HSP90AA1	HSPH1	0.7033	0	0	0.4614	0	0	-0.0145	0.7378	0.8809	0	1	0	1	1	525	0	0	0
AIMP1	PFDN6	0.7078	0	0	0.0956	0.0017	0.0033	0.0462	0.2853	0.5515	0	0	0	3	0	512	0	0	0
GAPDH	PSMD14	0.7017	0	0	0.3272	0	0	-0.0926	0.0326	0.1551	0	0	0	2	0	530	0	0	0
EIF3J	TCP1	0.7083	0	0	0.3421	0	0	0.0919	0.0332	0.1571	0	0	0	3	0	516	0	0	0
DNAJC8	RPSA	0.707	0	0	0.3264	0	0	-0.044	0.3091	0.5754	0	0	0	2	0	516	0	0	0
PSMA7	SRM	0.7062	0	0	0.2687	0	0	-0.0279	0.5183	0.7475	0	0	0	2	0	517	0	0	0
CAPRIN1	RPL29	0.703	0	0	0.1147	0.0002	0.0004	0.1032	0.0168	0.1016	0	0	0	3	0	528	0	0	0
CNBP	SF1	0.7027	0	0	0.2584	0	0	-0.0776	0.0736	0.2558	0	0	0	3	0	527	0	0	0
PSME3	UBAP2L	0.7043	0	0	0.2385	0	0	-0.0482	0.2665	0.5318	0	0	0	3	0	522	0	0	0
ABCE1	NACA	0.7104	0	0	0.331	0	0	0.1089	0.0118	0.0809	0	0	0	2	0	507	0	0	0
CFL1	EIF3J	0.7082	0	0	0.1088	0.0004	0.0008	-0.0673	0.1192	0.3397	0	0	0	3	0	516	0	0	0
CNOT1	UBE2I	0.7096	0	0	0.2605	0	0	-0.0388	0.3718	0.6332	0	0	0	2	0	512	1	0	0
CNBP	PPIA	0.7027	0	0	0.1018	0.0008	0.0017	0.0772	0.0737	0.2561	0	0	0	4	0	527	0	0	0
PDCD5	YWHAQ	0.7051	0	0	0.1909	0	0	-0.0537	0.2141	0.4722	0	0	0	4	0	520	0	0	0
MAPRE1	RPS25	0.7024	0	0	0.0114	0.7091	0.7556	0.0617	0.1531	0.3918	0	0	0	2	0	527	0	0	0
PSMD13	UBE2N	0.7043	0	0	0.3178	0	0	0.0299	0.4905	0.7277	0	0	0	2	0	522	0	0	0
GART	UBAP2L	0.7037	0	0	0.1747	0	0	0.0535	0.2179	0.4769	0	0	0	4	0	524	0	0	0
PSMC6	WDR77	0.7193	0	0	0.0945	0.0019	0.0037	-0.1503	0.0005	0.0089	0	0	0	2	0	485	0	0	0
MOGS	RPN2	0.7019	0	0	0.3271	0	0	0.0599	0.166	0.4101	0	0	0	1	1	530	0	0	0
AHSA1	ANP32B	0.704	0	0	0.2686	0	0	-0.0278	0.5214	0.7496	0	0	0	5+	0	522	0	0	0
EIF4B	RPL11	0.7019	0	0	0.579	0	0	0.0029	0.9465	0.9786	0	0	0	1	1	529	0	0	0
ACP1	RTCB	0.7071	0	0	0.0532	0.0815	0.1132	0.0504	0.2437	0.5068	0	0	0	4	0	511	0	0	0
NME1	USP5	0.7066	0	0	0.2821	0	0	-0.0158	0.7146	0.8685	0	0	0	3	0	514	0	0	0
EDF1	SARNP	0.7101	0	0	0.0405	0.1853	0.2361	0.0932	0.0314	0.1517	0	0	0	-	0	506	0	0	0
PSMD14	STRAP	0.7021	0	0	0.3497	0	0	0.1299	0.0027	0.0294	0	0	0	3	0	528	0	0	0
RPL35	RPS3	0.7016	0	0	0.6076	0	0	0.2037	0	0.0001	1	1	0	1	1	530	0	0	0
EIF4B	KIF5B	0.7026	0	0	-0.1313	0	0	0.015	0.7286	0.876	0	0	0	3	0	527	0	0	0
EIF4H	HSP90AA1	0.705	0	0	0.0657	0.0316	0.0479	-0.0377	0.3836	0.6434	0	0	0	2	0	519	0	0	0
MRPL2	MRPL23	0.7198	0	0	0.2099	0	0	0.4987	0	0	1	1	0	1	1	505	0	0	0
NME1	YWHAG	0.7066	0	0	0.208	0	0	0.0467	0.2801	0.5461	0	0	0	3	0	514	0	0	0
RPS14	USP10	0.7052	0	0	0.1674	0	0	0.0076	0.8612	0.9415	0	0	0	2	0	522	0	0	0
PSMB7	UBE2M	0.705	0	0	0.1271	0	0.0001	-0.0631	0.1444	0.379	0	1	0	2	0	518	0	0	0
NUDC	UBXN1	0.721	0	0	0.1655	0	0	-0.0456	0.2918	0.5581	0	0	0	3	0	483	0	0	0
CCT2	RPL29	0.7021	0	0	0.2158	0	0	0.096	0.0261	0.135	0	0	0	2	0	530	0	0	0
EIF4E	GMPS	0.7044	0	0	0.1364	0	0	-0.0378	0.3825	0.6426	0	0	0	3	0	520	0	0	0
GMPS	PCBP2	0.7021	0	0	0.1874	0	0	0.0771	0.0742	0.2571	0	0	0	3	0	528	0	0	0
PGD	PRDX1	0.7052	0	0	0.3571	0	0	-0.0037	0.9323	0.9727	0	0	0	3	0	521	0	0	0
ANP32E	PTMA	0.7124	0	0	0.4523	0	0	0.023	0.5954	0.7987	0	0	0	-	0	499	0	0	0
AIMP1	BTF3	0.7071	0	0	0.3796	0	0	0.074	0.0865	0.2815	0	0	0	4	0	515	0	0	0
PDCD6IP	RPS20	0.7016	0	0	0.1961	0	0	-0.024	0.5788	0.7881	0	0	0	3	0	530	0	0	0
PFDN5	PPA1	0.7097	0	0	0.2229	0	0	0.1807	0	0.001	0	0	0	5+	0	511	0	0	0
CAD	EIF3B	0.7028	0	0	0.3034	0	0	-0.072	0.0957	0.2987	0	0	0	4	0	526	1	0	0
ARCN1	MAPRE1	0.7021	0	0	0.1409	0	0	0.006	0.8906	0.9547	0	0	0	2	0	528	0	0	0
MRPL34	MRPL47	0.7127	0	0	0.2133	0	0	0.2323	0	0	1	1	0	1	1	518	0	0	0
CSDE1	PSMD13	0.7026	0	0	0.0631	0.0389	0.0579	0.1117	0.0096	0.0703	0	0	0	3	0	526	0	0	0
NDUFS1	NDUFS5	0.7243	0	0	0.0699	0.022	0.0345	0.6545	0	0	1	1	0	1	1	481	0	0	0
EIF4G1	ELOC	0.7026	0	0	0.0688	0.0242	0.0376	0.0236	0.5873	0.7935	0	0	0	-	0	526	1	0	0
ATXN2L	RPL38	0.702	0	0	0.1546	0	0	-0.0339	0.4328	0.684	0	0	0	2	0	528	0	0	0
EEF2	SUGT1	0.7073	0	0	0.1098	0.0003	0.0007	-0.0386	0.3722	0.6337	0	0	0	3	0	516	0	0	0
CUTA	VBP1	0.7083	0	0	0.1206	0.0001	0.0002	0.065	0.1323	0.3607	0	0	0	-	0	512	0	0	0
MAPRE1	NUTF2	0.711	0	0	0.2586	0	0	-0.0034	0.9379	0.975	0	0	0	2	0	504	0	0	0
ANP32B	SMC4	0.7073	0	0	0.2754	0	0	0.0264	0.5424	0.764	0	0	0	3	0	517	0	0	0
BOP1	IMP3	0.717	0	0	0.3576	0	0	0.2537	0	0	0	0	0	1	1	508	0	0	0
FARSA	LRRC47	0.7065	0	0	0.2256	0	0	0.0187	0.6658	0.8412	0	0	0	1	1	516	0	0	0
GART	RPL38	0.7023	0	0	0.2301	0	0	-0.0514	0.2344	0.4962	0	0	0	2	0	528	0	0	0
HSPA4	PFDN5	0.7094	0	0	0.1142	0.0002	0.0004	-0.0068	0.8751	0.9478	0	0	0	2	0	511	0	0	0
EIF4G1	LARP1	0.7025	0	0	0.248	0	0	0.0237	0.5838	0.7913	0	0	0	-	0	527	1	0	0
PTMA	RPS12	0.7023	0	0	0.3512	0	0	0.1238	0.0041	0.0395	0	0	0	-	0	528	0	0	0
NUTF2	VPS4A	0.7164	0	0	0.4862	0	0	0.0502	0.2453	0.5086	0	0	0	3	0	491	0	0	0
PAICS	RPL24	0.7017	0	0	0.3308	0	0	-0.049	0.2567	0.5212	0	0	0	3	0	529	0	0	0
CCT3	SMC4	0.707	0	0	0.0906	0.003	0.0055	-0.0159	0.7135	0.8679	0	0	0	2	0	518	0	0	0
RAN	SRM	0.7051	0	0	0.41	0	0	-0.0711	0.1012	0.3088	0	0	0	4	0	520	0	0	0
ELOB	TPT1	0.7038	0	0	0.185	0	0	0.0134	0.7569	0.8909	0	0	0	-	0	522	0	0	0
NEDD8	PCBP2	0.7028	0	0	0.0522	0.0874	0.1206	-0.0164	0.7044	0.8629	0	0	0	2	0	526	0	0	0
CSDE1	PTGES3	0.7033	0	0	0.1052	0.0006	0.0012	0.0278	0.5207	0.7491	0	0	0	3	0	523	0	0	0
PCBP2	SARNP	0.7022	0	0	0.4756	0	0	0.0409	0.3437	0.6081	0	0	0	2	0	529	0	0	0
EIF4E	RPL10	0.7046	0	0	0.1851	0	0	0.0672	0.1197	0.3404	0	0	0	1	1	519	0	0	0
DCTN1	EEF2	0.7038	0	0	0.1078	0.0004	0.0009	0.0608	0.1595	0.401	0	0	0	3	0	522	0	0	0
EIF3G	RPS29	0.7056	0	0	0.446	0	0	0.0327	0.4495	0.697	0	0	0	1	1	519	0	0	0
PRDX1	PSMA3	0.7022	0	0	0.2961	0	0	-0.0393	0.3632	0.6257	0	0	0	2	0	530	0	0	0
MAT2A	UBE2I	0.7107	0	0	0.195	0	0	-0.0261	0.548	0.7678	0	1	0	2	0	509	0	0	0
CCT5	GLOD4	0.7093	0	0	0.1482	0	0	0.0484	0.2647	0.5298	0	0	0	-	0	511	0	0	0
FEN1	HINT1	0.7043	0	0	0.1227	0.0001	0.0001	0.0977	0.0241	0.1281	0	0	0	3	0	520	0	0	0
HUWE1	TBCA	0.7035	0	0	-0.0632	0.0384	0.0573	-0.1438	0.0008	0.013	0	0	0	4	0	524	0	0	0
TBCA	ZNF207	0.7038	0	0	0.1683	0	0	-0.142	0.001	0.0144	0	0	0	4	0	523	0	0	0
APEX1	PPP2R1A	0.7025	0	0	0.1667	0	0	0.0225	0.6047	0.8045	0	0	0	2	0	528	0	1	0
BUB3	RPS2	0.7014	0	0	0.2327	0	0	-0.0556	0.1981	0.4526	0	0	0	2	0	530	0	0	0
RACK1	RPL34	0.7014	0	0	0.6868	0	0	0.0141	0.7448	0.8846	0	0	0	-	0	530	0	0	0
ACP1	EIF3I	0.7069	0	0	-0.0321	0.2934	0.3542	0.0287	0.5076	0.7399	0	0	0	4	0	511	0	0	0
NDUFA7	NDUFS3	0.7069	0	0	0.3136	0	0	0.1594	0.0002	0.0047	1	1	0	1	1	521	0	0	0
COPB1	RPS3	0.7024	0	0	-0.0276	0.366	0.4296	0.0521	0.2283	0.4892	0	0	0	2	0	526	0	0	0
BRIX1	NOL6	0.7053	0	0	0.3114	0	0	0.0925	0.0322	0.1539	0	0	0	2	0	526	0	0	0
MAT2A	SUGT1	0.7128	0	0	0.1497	0	0	-0.1441	0.0008	0.0127	0	0	0	4	0	504	0	0	0
UTP14A	WDR36	0.7043	0	0	0.3377	0	0	0.0946	0.0284	0.1425	0	0	0	1	1	527	0	0	0
PDCD5	PSMB1	0.7048	0	0	0.2668	0	0	-0.17	0.0001	0.0022	0	0	0	4	0	520	0	0	0
RPLP0	YBX1	0.7014	0	0	0.3786	0	0	0.0013	0.9768	0.9909	1	0	0	2	0	530	0	0	0
EEF1B2	PGAM1	0.7016	0	0	0.1843	0	0	-0.0389	0.3685	0.6304	0	0	0	3	0	529	0	0	0
NEDD8	RAN	0.7027	0	0	0.2867	0	0	-0.0425	0.3274	0.5929	0	0	0	3	0	526	0	0	0
COPS4	EIF3G	0.7079	0	0	0.1222	0.0001	0.0001	0.0566	0.1905	0.4428	0	0	0	2	0	510	0	0	0
CACYBP	MCM2	0.7032	0	0	0.4228	0	0	-0.0251	0.5621	0.7772	0	0	0	3	0	524	0	0	0
EIF4B	RPL10	0.7019	0	0	0.5507	0	0	0.0449	0.2989	0.5653	0	0	0	1	1	528	0	0	0
NAP1L4	PPA1	0.7029	0	0	0.1061	0.0005	0.001	0.1077	0.0128	0.0853	0	0	0	5+	0	525	0	0	0
EIF2S3	RPSA	0.7024	0	0	0.3721	0	0	0.0635	0.1416	0.3748	0	0	0	1	1	526	0	0	0
RANBP1	RUVBL1	0.7016	0	0	0.4281	0	0	-0.0268	0.5373	0.7605	0	0	0	3	0	529	0	0	0
MRPL38	MRPL48	0.704	0	0	0.1628	0	0	0.4051	0	0	1	0	0	1	1	525	0	0	0
PSMA7	TXNDC17	0.7074	0	0	0.3895	0	0	-0.0094	0.8278	0.926	0	0	0	3	0	514	0	0	0
PSMC3	UBL4A	0.71	0	0	0.2246	0	0	0.0482	0.2671	0.5324	0	0	0	2	0	506	0	0	0
PSMD11	WDR1	0.7016	0	0	0.1858	0	0	-0.1107	0.0102	0.0735	0	0	0	3	0	529	0	0	0
LARP1	PSMA1	0.7024	0	0	0.0253	0.4074	0.4716	0.0243	0.5746	0.7854	0	0	0	-	0	527	0	0	0
PTMA	RPS21	0.7042	0	0	0.3037	0	0	0.0374	0.3875	0.6468	0	0	0	-	0	523	0	0	0
EIF3F	TPI1	0.7016	0	0	0.0949	0.0019	0.0035	0.1002	0.0202	0.1146	0	0	0	3	0	529	0	0	0
HSP90AA1	PCBP1	0.7013	0	0	-0.0112	0.7141	0.76	-0.0265	0.5401	0.7625	0	1	0	2	0	530	0	0	0
EIF4A1	RPS13	0.7018	0	0	0.2173	0	0	0.0667	0.1229	0.3456	0	0	0	1	1	528	0	0	0
GAPDH	RPS29	0.7023	0	0	0.1786	0	0	0.0616	0.1543	0.3935	0	0	0	2	0	529	0	0	0
GSPT1	PSMD9	0.7116	0	0	0.1972	0	0	-0.0551	0.2037	0.4596	0	0	0	2	0	503	0	0	0
DNAJC8	HMGB1	0.7089	0	0	0.3775	0	0	0.0627	0.1481	0.3845	0	0	0	2	0	512	0	0	0
MAPRE1	YWHAH	0.7028	0	0	0.2655	0	0	0.0727	0.0926	0.293	0	0	0	2	0	526	0	0	0
HMGB2	PCNP	0.7118	0	0	0.2223	0	0	-0.0394	0.3641	0.6265	0	0	0	-	0	503	0	0	0
ATIC	CMPK1	0.7052	0	0	0.0686	0.0246	0.0382	0.2477	0	0	0	0	0	3	0	518	0	0	0
DCTN1	PSMD11	0.7036	0	0	0.0857	0.005	0.0088	-0.0046	0.9153	0.9655	0	1	0	3	0	522	0	0	0
MRPL17	MRPL37	0.7143	0	0	0.2118	0	0	0.4439	0	0	1	1	0	1	1	508	0	0	0
CCT2	RPL38	0.7015	0	0	0.2778	0	0	0.0911	0.0349	0.1619	0	0	0	2	0	529	0	0	0
AIP	TBCA	0.7044	0	0	0.1358	0	0	-0.0643	0.1381	0.3696	0	0	0	3	0	523	0	0	0
ELOB	PCBP1	0.7025	0	0	0.1612	0	0	0.0329	0.449	0.6966	0	0	0	-	0	525	0	0	0
EEF2	TRAPPC3	0.7017	0	0	-0.0305	0.3179	0.3801	-0.0203	0.6391	0.8255	0	0	0	3	0	528	0	0	0
CCT6A	RPLP2	0.7012	0	0	0.0307	0.3158	0.3778	0.0785	0.0691	0.2462	0	0	0	2	0	530	0	0	0
PFDN1	SGTA	0.7234	0	0	0.0224	0.4647	0.5282	0.0102	0.8139	0.9193	0	0	0	5+	0	479	0	0	0
ARHGDIA	UFD1	0.7104	0	0	0.1691	0	0	-0.0361	0.4041	0.6607	0	0	0	-	0	508	0	0	0
DNM1L	PSMD7	0.7022	0	0	0.0715	0.0192	0.0305	0.0095	0.8255	0.9249	0	0	0	3	0	527	0	0	0
ACP1	PSMA7	0.7072	0	0	0.0639	0.0364	0.0546	0.0392	0.3652	0.6274	0	0	0	3	0	509	0	0	0
GPS1	PSMC5	0.712	0	0	0.4984	0	0	-0.1424	0.0009	0.0141	0	0	0	2	0	500	0	0	0
CAD	RAN	0.7025	0	0	0.3477	0	0	-0.0954	0.0277	0.14	0	0	0	4	0	526	1	0	0
MRPL4	MRPL22	0.7178	0	0	0.2801	0	0	0.3771	0	0	1	1	0	1	1	503	0	0	0
PCBP2	RACK1	0.7012	0	0	0.334	0	0	0.0269	0.5341	0.7584	0	0	0	-	0	530	0	0	0
BUB3	HSP90AA1	0.7012	0	0	0.1901	0	0	-0.0691	0.1097	0.3235	0	0	0	2	0	530	0	0	0
EXOSC5	EXOSC9	0.7053	0	0	0.2597	0	0	0.1375	0.0014	0.0188	1	1	0	1	1	522	0	0	0
GLO1	PCNP	0.7115	0	0	0.2027	0	0	-0.0209	0.6303	0.8202	0	0	0	-	0	503	0	0	0
PFDN1	TTC1	0.7242	0	0	0.6697	0	0	-0.1042	0.0157	0.0972	0	0	0	-	0	475	0	0	0
EIF3B	TUBB	0.7016	0	0	0.2137	0	0	-0.0705	0.1028	0.3115	0	0	0	3	0	528	0	0	0
ANP32B	EIF3K	0.7085	0	0	0.2415	0	0	-0.1087	0.0121	0.0819	0	0	0	4	0	510	0	0	0
LRRC47	PSMA6	0.7021	0	0	0.0203	0.5064	0.5686	-0.0285	0.5105	0.742	0	0	0	4	0	527	0	0	0
ARCN1	RPL24	0.7011	0	0	-0.0417	0.173	0.2221	-0.0006	0.9894	0.9959	0	0	0	3	0	530	0	0	0
ALDOA	PSMD1	0.7011	0	0	0.2555	0	0	-0.0155	0.7202	0.8716	0	0	0	2	0	530	0	0	0
PSMA1	SGTA	0.7106	0	0	0.0364	0.2334	0.2897	0.1284	0.0029	0.031	0	0	0	4	0	504	0	0	0
ANP32B	PSMD11	0.7014	0	0	0.0519	0.0894	0.123	-0.0957	0.0271	0.1381	0	0	0	4	0	529	0	0	0
CMPK1	UBE2N	0.7061	0	0	0.036	0.2393	0.2962	-0.0809	0.0619	0.2305	0	0	0	3	0	516	0	0	0
NACA	UBE2L3	0.7191	0	0	0.1497	0	0	-0.0486	0.263	0.5281	0	0	0	4	0	484	0	0	0
CSE1L	TNPO1	0.7019	0	0	0.2738	0	0	-0.0851	0.0488	0.1995	0	0	0	3	0	527	0	0	0
ARCN1	HSP90AB1	0.7011	0	0	-0.0264	0.3873	0.4513	-0.0453	0.2945	0.5609	0	0	0	2	0	530	0	0	0
AHSA1	PSMC2	0.7032	0	0	0.0762	0.0126	0.0207	-0.0631	0.1442	0.3787	0	0	0	3	0	523	0	0	0
PDAP1	RAD23B	0.7039	0	0	0.1071	0.0004	0.0009	-0.0124	0.7739	0.8996	0	0	0	-	0	521	0	0	0
CCT3	JPT2	0.705	0	0	0.1042	0.0006	0.0013	-0.0019	0.964	0.9858	0	0	0	-	0	517	0	0	0
KIF5B	PSMC1	0.7021	0	0	0.1802	0	0	0.049	0.2566	0.5211	0	0	0	2	0	527	0	0	0
LSM7	MCM3	0.7013	0	0	0.4728	0	0	-0.0564	0.1916	0.4442	0	0	0	3	0	529	0	1	0
ACLY	CCT8	0.7011	0	0	0.3148	0	0	-0.011	0.799	0.9121	0	0	0	1	1	530	0	0	0
PPIA	UBL4A	0.7098	0	0	0.2804	0	0	0.1335	0.0019	0.0235	0	0	0	4	0	506	0	0	0
MRPL40	MRPL46	0.7044	0	0	0.2589	0	0	0.4477	0	0	1	1	0	1	1	527	0	0	0
MAT2A	TTC1	0.7135	0	0	0.0079	0.7961	0.8315	0.1936	0	0.0003	0	0	0	-	0	498	0	0	0
NOL6	RRP1	0.7024	0	0	0.298	0	0	0.168	0.0001	0.0025	0	0	0	1	1	528	0	0	0
STIP1	YWHAH	0.7021	0	0	0.21	0	0	0.0439	0.31	0.5763	0	0	0	3	0	528	1	0	0
RCC2	STMN1	0.7044	0	0	0.3984	0	0	-0.0934	0.0305	0.1488	0	0	0	2	0	521	0	0	0
HCFC1	HMGB2	0.7029	0	0	0.5032	0	0	-0.0302	0.4861	0.7245	0	0	0	3	0	524	0	0	0
EIF4B	RAN	0.7013	0	0	0.3743	0	0	-0.0528	0.2235	0.4835	0	0	0	2	0	529	0	0	0
FTSJ3	WDR43	0.7013	0	0	0.3118	0	0	0.0753	0.0811	0.271	0	0	0	1	1	530	0	0	0
PFDN6	RAD23B	0.7071	0	0	0.0372	0.2233	0.2785	0.0772	0.0738	0.2562	0	0	0	2	0	512	0	0	0
EIF3A	UBE2M	0.7042	0	0	0.0258	0.399	0.4631	-0.1115	0.0097	0.0708	0	1	0	2	0	519	0	0	0
GNS	PLBD2	0.7196	0	0	0.7223	0	0	0.09	0.0371	0.1683	0	0	0	-	0	505	0	0	0
RPS21	YWHAE	0.7034	0	0	0.0051	0.8668	0.8915	0.0787	0.0682	0.2444	0	0	0	2	0	524	0	0	0
HNRNPK	RBM39	0.701	0	0	0.0483	0.1141	0.1531	0.2473	0	0	0	0	0	2	0	530	0	0	0
AIMP1	BAG6	0.7018	0	0	-0.1875	0	0	-0.0651	0.1336	0.3627	0	0	0	5+	0	528	0	0	0
HSP90AA1	PSMD9	0.71	0	0	0.118	0.0001	0.0002	0.0585	0.1771	0.4252	0	0	0	2	0	508	0	0	0
FARSA	OTUB1	0.7057	0	0	0.142	0	0	0.0272	0.5313	0.7564	0	0	0	4	0	518	0	0	0
ELOB	UBA2	0.7044	0	0	-0.0771	0.0116	0.0191	-0.0236	0.5873	0.7935	0	0	0	-	0	519	0	0	0
EIF3H	EIF4G1	0.7062	0	0	-0.0392	0.1994	0.252	0.0168	0.6969	0.8588	0	1	0	1	1	513	0	1	0
RANBP1	RPL24	0.7013	0	0	0.2545	0	0	-0.0195	0.6516	0.833	0	0	0	3	0	529	0	0	0
EIF4B	NAA50	0.7212	0	0	0.0416	0.1739	0.2232	0.0106	0.8065	0.9158	0	0	0	4	0	478	0	0	0
ELOC	OTUB1	0.7031	0	0	0.0999	0.0011	0.0021	0.0413	0.3417	0.6063	0	0	0	-	0	524	0	0	0
UBE2I	USP5	0.7041	0	0	0.1181	0.0001	0.0002	0.0443	0.3078	0.5741	0	0	0	2	0	522	0	0	0
HSPA4	RBM12	0.7057	0	0	0.2315	0	0	0.0068	0.8751	0.9478	0	0	0	-	0	515	0	0	0
PPM1G	PSMB7	0.7044	0	0	0.1743	0	0	-0.0671	0.1203	0.3414	0	0	0	-	0	518	0	0	0
AHSA1	IMPDH2	0.7031	0	0	0.2988	0	0	0.0123	0.7758	0.9006	0	1	0	4	0	523	0	0	0
PFDN6	TBCB	0.7105	0	0	0.2395	0	0	0.0838	0.0522	0.2078	0	0	0	2	0	500	0	0	0
DDX47	NIP7	0.7062	0	0	0.1565	0	0	0.109	0.0115	0.0794	0	0	0	1	1	524	0	0	0
MRPL17	MRPS22	0.7015	0	0	0.2664	0	0	0.4751	0	0	1	0	0	1	1	530	0	0	0
PPP2R1A	PSME3	0.7017	0	0	0.1792	0	0	0.047	0.2774	0.5432	0	0	0	1	1	528	1	0	0
CACYBP	EIF3B	0.7023	0	0	0.2791	0	0	0.039	0.3676	0.6296	0	0	0	3	0	526	0	0	0
PSMD11	SAE1	0.7073	0	0	0.259	0	0	-0.2276	0	0	0	0	0	2	0	510	0	0	0
FARSA	PSMA7	0.7054	0	0	0.0997	0.0011	0.0021	0.0182	0.6731	0.8454	0	0	0	4	0	517	0	0	0
EIF4E	IMPDH2	0.7038	0	0	0.2295	0	0	-0.0305	0.4801	0.72	0	0	0	3	0	520	0	0	0
ATXN2L	EIF2A	0.7041	0	0	0.1104	0.0003	0.0006	-0.0728	0.0919	0.2917	0	0	0	3	0	520	0	0	0
PSMA5	UBA2	0.7038	0	0	0.0577	0.059	0.0845	-0.0794	0.0658	0.2392	0	1	0	3	0	521	0	0	0
PDCD6IP	PSMD13	0.7009	0	0	0.1849	0	0	-0.0806	0.0621	0.231	0	0	0	3	0	530	0	0	0
CMPK1	RPS21	0.7067	0	0	-0.0341	0.2643	0.3232	-0.0229	0.5959	0.799	0	0	0	3	0	514	0	0	0
AHSA1	RPS20	0.703	0	0	0.1436	0	0	-0.0239	0.5801	0.7889	0	1	0	3	0	523	0	0	0
COPS4	TCP1	0.7059	0	0	0.2496	0	0	0.0106	0.8068	0.9159	0	0	0	2	0	514	0	0	0
NAP1L4	SRM	0.7051	0	0	0.1439	0	0	-0.0599	0.1677	0.4124	0	0	0	4	0	519	0	0	0
OLA1	TSN	0.7067	0	0	0.29	0	0	-0.0909	0.0352	0.1628	0	0	0	4	0	510	0	0	0
EIF5	FKBP3	0.7019	0	0	0.3536	0	0	0.0544	0.2079	0.4647	0	0	0	4	0	527	0	0	0
LRRC47	UBA1	0.7019	0	0	0.1066	0.0005	0.001	0.0956	0.0267	0.1368	0	0	0	4	0	527	0	0	0
PFDN5	TBCB	0.7123	0	0	0.0554	0.0698	0.0984	0.2228	0	0	0	0	0	2	0	499	0	0	0
ALDOA	RPS14	0.7009	0	0	0.1945	0	0	0.1001	0.0204	0.1152	0	0	0	3	0	530	0	0	0
DNAJC8	RPS28	0.7061	0	0	0.2883	0	0	-0.005	0.9081	0.9623	0	0	0	2	0	516	0	0	0
ACP1	ELOC	0.7066	0	0	0.0609	0.0462	0.0677	0.1325	0.0022	0.0256	0	0	0	-	0	510	0	0	0
ARCN1	PFDN2	0.7032	0	0	0.0417	0.1725	0.2215	-0.1235	0.0041	0.04	0	0	0	3	0	524	0	0	0
PSMD13	RPL24	0.7009	0	0	0.2175	0	0	-0.0716	0.0976	0.3023	0	0	0	2	0	530	0	0	0
EIF2S1	OLA1	0.7014	0	0	0.2088	0	0	0.02	0.6431	0.8279	0	0	0	4	0	528	0	0	0
CCT2	RUVBL1	0.7009	0	0	0.4149	0	0	0.1685	0.0001	0.0026	0	0	0	2	0	530	0	0	0
ALDOA	CAP1	0.7009	0	0	0.3641	0	0	0.0139	0.7482	0.8864	0	0	0	2	0	530	0	0	0
NAP1L1	NASP	0.7016	0	0	0.2862	0	0	0.0489	0.2597	0.5244	0	0	0	3	0	527	0	0	0
RPS4X	RPS24	0.7032	0	0	0.6197	0	0	0.1054	0.0146	0.0928	1	1	0	1	1	524	0	0	0
CCT3	RUVBL1	0.7008	0	0	0.4903	0	0	0.0963	0.0262	0.1352	0	0	0	2	0	530	0	0	0
DNAJC7	EIF3I	0.712	0	0	0.2006	0	0	-0.1203	0.0052	0.0468	0	0	0	3	0	504	0	0	0
AIMP2	EIF3B	0.7024	0	0	0.6187	0	0	0.0513	0.2356	0.4976	0	0	0	2	0	525	0	0	0
NSFL1C	PSMC3	0.7048	0	0	0.3278	0	0	0.131	0.0025	0.0278	0	0	0	3	0	518	0	0	0
MAT2A	SGTA	0.7144	0	0	0.1517	0	0	-0.0789	0.0677	0.2432	0	0	0	5+	0	498	0	0	0
ALDOA	COPS8	0.7047	0	0	0.1402	0	0	0.0059	0.892	0.9553	0	0	0	3	0	518	0	0	0
CFL1	GMPS	0.7013	0	0	0.0756	0.0133	0.0218	0.1647	0.0001	0.0032	0	0	0	3	0	528	0	0	0
AIMP1	CCT8	0.7008	0	0	0.3042	0	0	0.1705	0.0001	0.0021	0	0	0	3	0	530	0	0	0
HSP90AB1	STMN1	0.7019	0	0	0.0296	0.3327	0.3954	-0.0302	0.4852	0.7238	0	0	0	2	0	527	0	0	0
HPRT1	PSMA6	0.7084	0	0	0.183	0	0	-0.0254	0.557	0.7739	0	0	0	3	0	510	0	0	0
DNM1L	GART	0.7024	0	0	0.2022	0	0	0.09	0.037	0.1681	0	0	0	4	0	526	0	0	0
EIF3F	YWHAH	0.7021	0	0	0.0701	0.0217	0.034	0.0815	0.059	0.224	0	0	0	3	0	527	0	0	0
CLIC1	PSMC5	0.7008	0	0	0.2124	0	0	-0.094	0.0293	0.1452	0	0	0	5+	0	530	0	0	0
ELOB	OTUB1	0.7029	0	0	0.0912	0.0028	0.0051	0.069	0.1115	0.3266	0	0	0	-	0	524	0	0	0
ANP32B	PSMD7	0.7011	0	0	0.2674	0	0	-0.0318	0.4635	0.7077	0	0	0	4	0	529	0	0	0
NME1	PSMA5	0.7058	0	0	0.31	0	0	-0.0225	0.6036	0.8038	0	0	0	3	0	514	0	0	0
GAPDH	LDHA	0.701	0	0	0.5591	0	0	-0.0144	0.7399	0.882	0	0	0	2	0	529	0	0	0
EIF3D	NUDC	0.7023	0	0	0.2448	0	0	0.0861	0.0461	0.1926	0	0	0	2	0	526	0	0	0
EIF2S2	EIF3B	0.7013	0	0	0.0768	0.0119	0.0195	0.0672	0.1197	0.3404	0	0	0	1	1	528	0	0	0
BUB3	PSMA1	0.7007	0	0	0.2464	0	0	-0.1502	0.0005	0.0086	0	0	0	1	1	530	0	0	0
MCM6	PSME3	0.7015	0	0	0.2327	0	0	-0.0137	0.752	0.8884	0	0	0	2	0	528	0	0	0
CCT4	DNAJA2	0.7007	0	0	0.326	0	0	0.0387	0.3708	0.6324	0	1	0	2	0	530	0	0	0
PRDX6	PSMA3	0.7007	0	0	0.1505	0	0	-0.0457	0.2908	0.5572	0	0	0	2	0	530	0	0	0
CCT4	YWHAH	0.7018	0	0	0.1765	0	0	-0.0462	0.2854	0.5515	0	0	0	2	0	528	0	0	0
CCT4	PSMD8	0.7007	0	0	0.2212	0	0	-0.0536	0.2149	0.4732	0	0	0	2	0	530	0	0	0
KPNB1	PCBP2	0.7007	0	0	0.2646	0	0	0.0282	0.5146	0.7449	0	0	0	2	0	530	0	0	0
IMP4	WDR36	0.7154	0	0	0.3014	0	0	0.2681	0	0	0	0	0	1	1	510	0	0	0
DCTN2	MAP4	0.7028	0	0	0.1737	0	0	0.1312	0.0023	0.0266	0	0	0	-	0	523	0	0	0
PSMA6	RPLP2	0.7007	0	0	0.1697	0	0	0.0611	0.1571	0.3976	0	0	0	2	0	530	0	0	0
NAP1L1	YWHAQ	0.7012	0	0	0.1183	0.0001	0.0002	-0.0568	0.1904	0.4428	0	0	0	3	0	528	0	0	0
FKBP3	NACA	0.703	0	0	0.0231	0.4507	0.5145	-0.0908	0.0362	0.1658	0	0	0	4	0	522	0	0	0
LARP1	TBCA	0.703	0	0	0.2831	0	0	0.0048	0.9118	0.964	0	0	0	-	0	524	0	0	0
FKBP4	UBAP2L	0.703	0	0	0.1962	0	0	0.1124	0.0094	0.0693	0	0	0	3	0	523	0	0	0
BTF3	TXNDC17	0.7091	0	0	0.1104	0.0003	0.0006	0.0044	0.9188	0.967	0	0	0	5+	0	507	0	0	0
PSMA7	SAE1	0.7075	0	0	0.2549	0	0	-0.0303	0.4839	0.7229	0	0	0	2	0	508	0	0	0
PSME3	RPL24	0.7014	0	0	0.1722	0	0	0.051	0.2385	0.5009	0	0	0	2	0	528	0	0	0
EDF1	PA2G4	0.7083	0	0	0.1112	0.0003	0.0006	-0.0414	0.3403	0.605	0	0	0	-	0	507	0	0	0
PKM	RPS2	0.7007	0	0	0.0567	0.0636	0.0905	-0.1594	0.0002	0.0047	0	0	0	3	0	530	0	0	0
ETF1	PSMC6	0.7012	0	0	0.1831	0	0	-0.0201	0.6425	0.8276	0	0	0	2	0	528	0	0	0
NAP1L1	PCBP1	0.7012	0	0	0.2058	0	0	-0.0337	0.4373	0.6876	0	0	0	4	0	528	0	0	0
PSMA4	TKT	0.7006	0	0	0.1162	0.0001	0.0003	-0.2217	0	0	0	0	0	3	0	530	0	0	0
GLO1	YWHAQ	0.7014	0	0	0.2002	0	0	-0.0033	0.9387	0.9754	0	0	0	5+	0	527	0	0	0
PSMA2	TRAPPC3	0.7011	0	0	0.1592	0	0	0.2143	0	0	0	0	0	3	0	528	0	0	0
HSP90AB1	RPL5	0.7006	0	0	0.2591	0	0	-0.0421	0.3306	0.596	0	1	0	3	0	530	0	0	0
RPS25	TCP1	0.7009	0	0	0.2073	0	0	0.0791	0.0671	0.2421	0	0	0	2	0	529	0	0	0
CACYBP	RPS5	0.7019	0	0	0.2161	0	0	0.0032	0.9419	0.9767	0	0	0	3	0	526	0	0	0
MRPL4	MRPL37	0.7136	0	0	0.4874	0	0	0.4282	0	0	1	1	0	1	1	508	0	0	0
HNRNPK	U2AF2	0.7006	0	0	0.4826	0	0	0.1421	0.001	0.0148	0	1	0	1	1	530	0	0	0
DNM1L	STIP1	0.7016	0	0	0.1953	0	0	0.0674	0.1187	0.3388	0	1	0	3	0	527	0	1	0
ATIC	TCEA1	0.709	0	0	0.2063	0	0	0.0585	0.1776	0.4259	0	0	0	3	0	507	0	0	0
CAD	EIF4E	0.7037	0	0	0.1865	0	0	-0.0215	0.6189	0.8133	0	0	0	4	0	520	1	0	0
EIF5B	PFDN2	0.7037	0	0	0.2025	0	0	-0.1057	0.0142	0.0913	0	0	0	3	0	523	0	0	0
CFL1	PFDN1	0.7211	0	0	0.3595	0	0	-0.1233	0.0042	0.0405	0	0	0	2	0	483	0	0	0
HSPA8	YWHAE	0.7006	0	0	0.2391	0	0	-0.0299	0.489	0.7266	0	1	0	2	0	530	1	0	0
CACYBP	HUWE1	0.7021	0	0	0.0296	0.3326	0.3953	0.0578	0.1812	0.4307	0	0	0	2	0	525	0	0	0
AHCY	CCT6A	0.7005	0	0	0.1919	0	0	-0.1198	0.0054	0.0481	0	0	0	3	0	530	0	0	0
MRPL23	MRPS9	0.705	0	0	0.1904	0	0	0.4423	0	0	1	1	0	1	1	523	0	0	0
EIF4A1	TNPO1	0.7011	0	0	-0.017	0.5771	0.6355	0.0606	0.1611	0.4032	0	0	0	3	0	528	0	0	0
PFN1	SRM	0.7042	0	0	0.3505	0	0	0.0259	0.5492	0.7686	0	0	0	4	0	520	0	0	0
AHSA1	PSMA7	0.7034	0	0	0.2472	0	0	-0.0725	0.0932	0.2942	0	0	0	3	0	520	0	0	0
FARSB	PAFAH1B2	0.7023	0	0	0.1159	0.0001	0.0003	0.09	0.0371	0.1685	0	0	0	5+	0	523	0	0	0
ARHGDIA	CDC37	0.7071	0	0	0.2676	0	0	0.0146	0.7362	0.8801	0	0	0	3	0	515	0	0	0
PARK7	UBE2I	0.7042	0	0	0.0838	0.0061	0.0105	-0.0799	0.0652	0.2378	0	1	0	1	1	520	0	0	0
MRPL17	MRPL22	0.7171	0	0	0.218	0	0	0.4737	0	0	1	1	0	1	1	503	0	0	0
RPS16	RPS19	0.7005	0	0	0.7685	0	0	0.144	0.0008	0.0128	1	1	0	1	1	530	0	0	0
CDV3	ELOC	0.7144	0	0	0.1289	0	0.0001	0.0571	0.1879	0.4395	0	0	0	-	0	494	0	0	0
COPS4	GART	0.7057	0	0	0.1171	0.0001	0.0003	-0.1034	0.0165	0.1007	0	0	0	3	0	514	0	0	0
RPL36	RPS20	0.7005	0	0	0.6227	0	0	-0.0328	0.4486	0.6963	1	1	0	1	1	530	0	0	0
EIF3D	RPLP0	0.7018	0	0	0.5688	0	0	0.0317	0.463	0.7073	0	0	0	1	1	527	0	0	0
NAP1L1	SGTA	0.7105	0	0	0.266	0	0	0.0372	0.3911	0.6498	0	0	0	5+	0	502	0	0	0
MRPL47	MRPS9	0.7055	0	0	0.3558	0	0	0.3816	0	0	1	0	0	1	1	525	0	0	0
PSMA5	UBL4A	0.7092	0	0	0.1846	0	0	-0.0142	0.7432	0.8838	0	0	0	3	0	506	0	0	0
EIF4B	IMPDH2	0.701	0	0	0.5533	0	0	-0.0782	0.0701	0.2484	0	1	0	4	0	528	0	0	0
AHCY	PPA1	0.7018	0	0	0.3647	0	0	-0.0323	0.455	0.7012	0	0	0	5+	0	526	0	0	0
EIF3E	RPS16	0.7007	0	0	0.4566	0	0	0.1161	0.0071	0.0576	0	0	0	1	1	529	0	0	0
HSPA8	PDAP1	0.7033	0	0	0.204	0	0	-0.0098	0.8213	0.9229	0	0	0	-	0	521	1	0	0
LARP1	RPS6	0.7015	0	0	0.318	0	0	0.0227	0.6002	0.8017	0	0	0	-	0	527	0	0	0
DNM1L	EIF3F	0.7017	0	0	0.0061	0.8421	0.8707	0.0103	0.8113	0.9181	0	1	0	3	0	526	0	0	0
NDUFA5	NDUFS2	0.7028	0	0	0.1843	0	0	0.4642	0	0	1	0	0	1	1	524	0	0	0
ATXN2L	DNAJC7	0.7115	0	0	0.0796	0.0091	0.0154	-0.0383	0.3752	0.6362	0	0	0	3	0	504	0	0	0
BTF3	MDH1	0.7059	0	0	0.185	0	0	-0.1261	0.0034	0.0351	0	0	0	5+	0	515	0	0	0
CCT6A	EIF5	0.7015	0	0	0.1705	0	0	0.0726	0.0929	0.2936	0	0	0	3	0	527	0	0	0
PSMC4	TRAPPC3	0.7009	0	0	0.1475	0	0	0.0952	0.0275	0.1393	0	0	0	3	0	528	0	0	0
ATIC	GMPS	0.7009	0	0	0.1544	0	0	0.6055	0	0	0	0	0	2	0	528	0	0	0
CRKL	VBP1	0.7099	0	0	0.0777	0.0109	0.0181	0.1127	0.0089	0.0672	0	0	0	3	0	504	0	0	0
PSMB7	UBA1	0.7007	0	0	0.0927	0.0024	0.0044	0.1458	0.0007	0.0114	0	0	0	2	0	529	0	0	0
PSMD9	UBAP2L	0.7096	0	0	-0.0616	0.0437	0.0644	0.0719	0.0974	0.302	0	0	0	3	0	507	0	0	0
BOP1	NIFK	0.7014	0	0	0.3904	0	0	0.2677	0	0	0	0	0	1	1	528	0	0	0
RAD23B	USP5	0.7009	0	0	0.1018	0.0008	0.0017	-0.0787	0.0685	0.2451	0	1	0	2	0	528	0	0	0
ATXN2L	PSMB7	0.7012	0	0	-0.1852	0	0	-0.1224	0.0045	0.0422	0	0	0	3	0	527	0	0	0
CDC37	MTPN	0.7159	0	0	0.177	0	0	0.0313	0.4695	0.7122	0	0	0	3	0	488	0	0	0
NUDT5	RPS28	0.7032	0	0	0.2927	0	0	-0.0365	0.3991	0.6566	0	0	0	4	0	520	0	0	0
CFL1	EIF3D	0.7017	0	0	0.1326	0	0	0.0691	0.11	0.3241	0	0	0	3	0	527	0	0	0
LSM7	UBE2N	0.703	0	0	0.4261	0	0	0.1021	0.0184	0.1079	0	0	0	2	0	522	0	0	0
OTUB1	PFN1	0.7014	0	0	0.1778	0	0	0.015	0.7291	0.8763	0	0	0	2	0	528	0	0	0
GLOD4	MTHFD1	0.7082	0	0	0.199	0	0	-0.0579	0.1819	0.4316	0	0	0	-	0	511	0	0	0
APRT	MDH1	0.7029	0	0	0.1947	0	0	-0.0771	0.0744	0.2575	0	0	0	3	0	523	0	0	0
EIF4E	HSPA4	0.7032	0	0	0.2315	0	0	-0.0237	0.5831	0.7908	0	0	0	2	0	520	0	0	0
SARNP	SERBP1	0.7014	0	0	0.0794	0.0093	0.0157	0.0995	0.0211	0.1177	0	0	0	3	0	528	0	0	0
CNBP	TBCA	0.7027	0	0	0.186	0	0	0.0078	0.8567	0.9394	0	0	0	3	0	524	0	0	0
ATXN2L	RACK1	0.7008	0	0	0.2417	0	0	-0.0664	0.1241	0.3476	0	0	0	-	0	528	0	0	0
CCT4	SMC4	0.7058	0	0	0.1777	0	0	0.0007	0.988	0.9953	0	0	0	2	0	518	0	0	0
PTGES3	TPT1	0.7026	0	0	0.0959	0.0017	0.0032	0.1115	0.0097	0.0709	0	0	0	3	0	522	0	0	0
KIF5B	MAPRE1	0.7016	0	0	0.0792	0.0095	0.016	0.0211	0.6256	0.8174	0	0	0	2	0	526	0	0	0
EIF5	PSMD4	0.7019	0	0	0.0071	0.8154	0.8481	0.0499	0.2486	0.5123	0	0	0	2	0	525	0	0	0
NUDT5	PGK1	0.7032	0	0	0.0427	0.1625	0.2102	0.1352	0.0017	0.0214	0	0	0	3	0	520	0	0	0
MTHFD1	PFDN6	0.7063	0	0	0.1893	0	0	-0.1649	0.0001	0.0032	0	0	0	4	0	512	0	0	0
PRRC2C	PSME3	0.7026	0	0	0.1808	0	0	-0.0522	0.2275	0.4882	0	0	0	-	0	524	0	0	0
CCT3	ZNF207	0.7016	0	0	0.1263	0	0.0001	0.1795	0	0.001	0	0	0	3	0	525	0	0	0
MCM4	MSH6	0.7119	0	0	0.4728	0	0	0.0383	0.378	0.6387	0	0	0	1	1	504	0	0	0
COX5B	NDUFA2	0.701	0	0	0.4964	0	0	0.0153	0.7228	0.8729	0	0	0	2	0	528	0	0	0
CAPRIN1	PSMC4	0.701	0	0	0.0173	0.5718	0.6305	0.0859	0.0467	0.1942	0	0	0	3	0	528	0	0	0
NDUFA6	NDUFS3	0.701	0	0	0.3787	0	0	0.552	0	0	1	1	0	1	1	528	0	0	0
LDHA	PSMA4	0.7005	0	0	0.219	0	0	-0.0446	0.3023	0.5686	0	0	0	2	0	529	0	0	0
TPT1	UBAP2L	0.7029	0	0	-0.124	0	0.0001	0.0304	0.4835	0.7226	0	1	0	3	0	521	0	0	0
MRPL19	PHB2	0.7003	0	0	0.2909	0	0	0.2025	0	0.0001	0	0	0	2	0	530	0	0	0
NOL7	UTP18	0.7042	0	0	0.4108	0	0	0.2156	0	0	0	0	0	2	0	519	0	0	0
BAG6	CDC37	0.7018	0	0	0.1531	0	0	0.0558	0.198	0.4524	0	0	0	3	0	526	0	0	0
EIF3K	GAPDH	0.7076	0	0	0.2205	0	0	0.021	0.6272	0.8183	0	0	0	2	0	510	0	0	0
NAA15	RPS5	0.7079	0	0	0.2179	0	0	0.0014	0.974	0.9898	0	0	0	4	0	509	0	0	0
PA2G4	UBAP2L	0.7021	0	0	0.2617	0	0	0.0285	0.5108	0.7421	0	0	0	4	0	524	0	0	0
PSMB7	UBAP2L	0.7021	0	0	-0.0063	0.8357	0.8653	-0.0844	0.0514	0.206	0	0	0	3	0	524	0	0	0
ELOC	PCBP2	0.7013	0	0	-0.0016	0.9593	0.9675	0.0783	0.0708	0.25	0	0	0	-	0	526	0	0	0
TCP1	UBA2	0.7031	0	0	0.3505	0	0	-0.0942	0.0291	0.1445	0	0	0	3	0	521	0	0	0
DCTN2	PAFAH1B2	0.702	0	0	-0.0186	0.5438	0.6042	0.0011	0.9801	0.9922	0	0	0	2	0	523	0	0	0
HMGB2	ZNF207	0.7031	0	0	0.3984	0	0	0.0237	0.5853	0.7923	0	0	0	4	0	520	0	0	0
PPA1	RPS28	0.7015	0	0	0.4354	0	0	0.0123	0.7755	0.9004	0	0	0	5+	0	526	0	0	0
PSMD14	RPLP0	0.7002	0	0	0.1304	0	0	0.0122	0.7784	0.9019	0	0	0	2	0	530	0	0	0
EMC7	EMC8	0.707	0	0	0.1677	0	0	-0.0113	0.7931	0.9092	0	1	0	1	1	520	0	0	0
CCT6A	ZNF207	0.7015	0	0	0.0007	0.9808	0.9847	0.0415	0.3368	0.6018	0	0	0	3	0	525	0	0	0
PCNP	TRMT112	0.7108	0	0	-0.0461	0.1318	0.1743	-0.0498	0.2489	0.5126	0	0	0	-	0	502	0	0	0
EIF3J	UBE2N	0.7078	0	0	0.2456	0	0	-0.0463	0.286	0.5522	0	0	0	2	0	514	0	0	0
AIMP1	CCT4	0.7002	0	0	0.2444	0	0	-0.0307	0.4778	0.7184	0	0	0	3	0	530	0	0	0
CCT4	HPRT1	0.7078	0	0	0.2436	0	0	0.1227	0.0044	0.0416	0	0	0	3	0	510	0	0	0
DDX27	IMP3	0.7157	0	0	0.1315	0	0	0.1537	0.0003	0.0069	0	0	0	2	0	508	0	0	0
CSDE1	PFN1	0.7012	0	0	0.057	0.0622	0.0887	0.0154	0.7222	0.8726	0	0	0	4	0	526	0	0	0
MRPL13	MRPL46	0.703	0	0	0.2505	0	0	0.3972	0	0	1	0	0	1	1	527	0	0	0
CCT2	DNAJA2	0.7002	0	0	0.2183	0	0	-0.0806	0.062	0.2307	0	0	0	2	0	530	0	0	0
NAP1L4	PSMD14	0.7009	0	0	0.0745	0.0147	0.0238	0.2772	0	0	0	0	0	2	0	528	0	0	0
RPL5	SRP68	0.7009	0	0	0.0993	0.0011	0.0022	0.046	0.2869	0.5532	0	0	0	1	1	527	0	0	0
EEF2	RPS23	0.7002	0	0	0.6565	0	0	-0.0373	0.3885	0.6477	1	1	0	1	1	530	0	0	0
MAT2B	PSMD11	0.7054	0	0	0.0106	0.7277	0.7721	-0.1171	0.0066	0.0547	0	0	0	3	0	517	0	0	0
PRDX6	PSMA6	0.7001	0	0	0.0423	0.1661	0.2143	-0.0851	0.0487	0.1992	0	0	0	2	0	530	0	0	0
CCT3	RPL29	0.7007	0	0	0.1854	0	0	0.0595	0.1684	0.4134	0	0	0	3	0	530	0	0	0
BUB3	UBA2	0.703	0	0	0.2706	0	0	-0.0408	0.3449	0.6092	0	0	0	3	0	521	0	0	0
PFDN6	UBE2V1	0.717	0	0	0.0772	0.0115	0.019	0.0768	0.0766	0.2619	0	0	0	3	0	484	0	0	0
HSP90AB1	MCM2	0.7009	0	0	0.2038	0	0	-0.0505	0.2427	0.5057	0	1	0	3	0	527	0	0	0
NAA50	PPP2R1A	0.7203	0	0	-0.0511	0.0947	0.1296	0.0628	0.1479	0.3843	0	0	0	4	0	478	0	1	0
EIF3A	PDCD6IP	0.7004	0	0	0.33	0	0	0.1015	0.0186	0.1087	0	0	0	3	0	529	0	0	0
NAP1L4	TRAPPC3	0.7014	0	0	0.022	0.4725	0.5358	0.2423	0	0	0	0	0	4	0	526	0	0	0
API5	SF1	0.7004	0	0	0.2348	0	0	0.0808	0.0622	0.2313	0	0	0	2	0	530	0	0	0
NOL10	PDCD11	0.7153	0	0	0.3892	0	0	0.2714	0	0	0	0	0	1	1	510	0	0	0
COPS4	NAA15	0.7109	0	0	0.4602	0	0	0.0923	0.0325	0.155	0	0	0	4	0	500	0	0	0
UTP14A	WDR43	0.703	0	0	0.5162	0	0	-0.0045	0.9176	0.9665	0	0	0	1	1	528	0	0	0
NAP1L1	OLA1	0.7011	0	0	0.2978	0	0	0.0677	0.1183	0.338	0	0	0	4	0	526	0	0	0
CACYBP	CNOT1	0.7066	0	0	0.1231	0.0001	0.0001	0.0115	0.7909	0.9081	0	0	0	3	0	515	0	1	0
RPS8	TNPO1	0.7003	0	0	-0.0137	0.6544	0.7066	0.0408	0.3459	0.6101	0	0	0	2	0	529	0	0	0
EIF3A	RBM12	0.7048	0	0	0.3092	0	0	0.0701	0.1049	0.3153	0	0	0	-	0	515	0	0	0
CSDE1	PDCD5	0.7034	0	0	0.1616	0	0	0.0101	0.8158	0.9202	0	0	0	4	0	520	0	0	0
PCBP1	UBE2M	0.7032	0	0	0.1969	0	0	-0.0029	0.9462	0.9785	0	1	0	2	0	519	0	0	0
CRKL	UBE2N	0.709	0	0	0.0694	0.0231	0.036	0.0088	0.8394	0.9314	0	0	0	2	0	505	0	0	0
RPS21	TRAPPC3	0.7029	0	0	0.0143	0.6397	0.6932	0.0592	0.1705	0.4163	0	0	0	3	0	522	0	0	0
PSMD9	PSMD11	0.709	0	0	0.177	0	0	0.0638	0.1413	0.3744	1	1	0	1	1	508	0	0	0
EIF3K	HSP90AA1	0.7074	0	0	0.0759	0.013	0.0212	-0.0382	0.3764	0.6373	0	0	0	2	0	510	0	0	0
TXNDC17	VBP1	0.7095	0	0	0.0924	0.0025	0.0046	0.0914	0.0342	0.16	0	0	0	5+	0	507	0	0	0
GDI2	PSMB7	0.7024	0	0	0.0388	0.2045	0.2577	-0.0582	0.1781	0.4266	0	0	0	2	0	522	0	0	0
CIAPIN1	RANBP1	0.7239	0	0	0.2579	0	0	0.0177	0.6822	0.8505	0	1	0	4	0	471	0	0	0
EEF2	LDHA	0.7003	0	0	0.015	0.6232	0.6782	-0.0166	0.7018	0.8615	0	0	0	3	0	529	0	0	0
NUDC	SMC4	0.7058	0	0	0.1659	0	0	0.1833	0	0.0008	0	0	0	2	0	517	0	0	0
MAT2A	PSMD9	0.7122	0	0	-0.0788	0.0098	0.0164	0.0488	0.261	0.5259	0	0	0	3	0	503	0	0	0
MRPL28	MRPS23	0.7044	0	0	0.2658	0	0	0.5249	0	0	1	0	0	1	1	527	0	0	0
ATXN2L	PABPC1	0.7008	0	0	0.2389	0	0	-0.0016	0.9704	0.9884	0	1	0	1	1	527	0	0	0
EIF3K	LARP1	0.7079	0	0	0.2601	0	0	0.1245	0.0039	0.038	0	1	0	-	0	509	0	0	0
PA2G4	PSMD4	0.7005	0	0	0.2608	0	0	0.0751	0.0822	0.2732	0	0	0	2	0	528	0	0	0
FEN1	SMC2	0.7034	0	0	0.5671	0	0	-0.0911	0.0356	0.164	0	0	0	2	0	523	0	0	0
PSMC3	YWHAH	0.701	0	0	0.2914	0	0	-0.0535	0.2173	0.4762	0	0	0	2	0	528	0	0	0
RPL28	RPS2	0.7005	0	0	0.6044	0	0	0.0087	0.8413	0.9323	1	1	0	1	1	528	0	0	0
PPM1G	PSMD9	0.7095	0	0	0.1859	0	0	0.1175	0.0066	0.0548	0	0	0	-	0	506	0	0	0
COPS4	EIF4H	0.7068	0	0	0.1444	0	0	-0.106	0.014	0.0904	0	0	0	2	0	509	0	0	0
MIF	TBCA	0.7155	0	0	0.2219	0	0	0.0553	0.2009	0.4561	0	0	0	4	0	490	0	0	0
PSMB6	STIP1	0.7002	0	0	0.3984	0	0	0.0189	0.6615	0.8387	0	0	0	3	0	529	0	1	0
PFN1	PPM1G	0.7031	0	0	0.3011	0	0	0.0574	0.1843	0.4348	0	0	0	-	0	519	0	0	0
HSPA4	OLA1	0.7005	0	0	0.2131	0	0	0.1006	0.0198	0.113	0	1	0	3	0	528	0	0	0
DCTPP1	SGTA	0.7247	0	0	0.2948	0	0	0.0222	0.6083	0.8067	0	0	0	5+	0	472	0	0	0
EIF3G	TPI1	0.7031	0	0	0.127	0	0.0001	-0.1057	0.0143	0.0916	0	0	0	3	0	520	0	0	0
AHCY	NACA	0.7018	0	0	0.3205	0	0	-0.0688	0.1128	0.3289	0	0	0	4	0	524	0	0	0
RPL17	RPS10	0.6999	0	0	0.6267	0	0	0.0695	0.1074	0.3198	1	0	0	1	1	530	0	0	0
ARCN1	RPS29	0.701	0	0	-0.1118	0.0002	0.0005	0.0374	0.3867	0.6461	0	0	0	3	0	529	0	0	0
HSP90AA1	RPS19	0.6999	0	0	-0.0638	0.0368	0.055	-0.0928	0.0316	0.1523	0	0	0	2	0	530	0	0	0
PTGES3	RPS25	0.7012	0	0	0.1987	0	0	0.1392	0.0012	0.0169	0	0	0	2	0	525	0	0	0
PABPC1	PSMD11	0.7004	0	0	-0.0653	0.0325	0.0491	-0.0321	0.4582	0.7037	0	0	0	2	0	528	0	0	0
PPM1G	RAN	0.703	0	0	0.5076	0	0	-0.1226	0.0046	0.0428	0	0	0	-	0	519	0	0	0
GSPT1	YWHAG	0.7033	0	0	0.1761	0	0	0.0254	0.5565	0.7735	0	0	0	2	0	519	0	0	0
GART	TPI1	0.7004	0	0	0.0749	0.0142	0.0231	0.0709	0.1007	0.3079	0	0	0	3	0	529	0	0	0
COPE	PSMA3	0.7012	0	0	0.1213	0.0001	0.0002	-0.0277	0.5224	0.7503	0	0	0	2	0	525	0	0	0
EEF2	PTMA	0.7007	0	0	0.3095	0	0	-0.0897	0.0377	0.17	0	0	0	-	0	528	0	0	0
GLRX3	PSMA4	0.7028	0	0	0.3005	0	0	-0.1508	0.0005	0.0083	0	0	0	3	0	523	0	0	0
ALDOA	PSMB3	0.7001	0	0	0.3482	0	0	0.0168	0.6983	0.8596	0	0	0	3	0	529	0	0	0
RPSA	UBE2K	0.7107	0	0	0.0446	0.1444	0.1891	0.0035	0.9347	0.9737	0	0	0	2	0	503	0	0	0
PSMB1	USP5	0.7004	0	0	0.1824	0	0	0.0582	0.1783	0.4269	0	0	0	2	0	528	0	0	0
HINT1	SNX1	0.7102	0	0	0.0077	0.801	0.8358	0.1122	0.0095	0.0701	0	0	0	4	0	501	0	0	0
CACYBP	LSM7	0.7012	0	0	0.366	0	0	0.0581	0.179	0.4278	0	0	0	3	0	526	0	0	0
BTF3	PARK7	0.7059	0	0	0.1779	0	0	0.1316	0.0022	0.0261	0	0	0	4	0	513	0	0	0
PAFAH1B2	TBCA	0.703	0	0	-0.0722	0.018	0.0286	0.0584	0.1765	0.4244	0	0	0	3	0	520	0	0	0
DENR	UBAP2L	0.7123	0	0	0.0329	0.2815	0.3416	-0.0485	0.2637	0.5288	0	0	0	4	0	497	0	0	0
HNRNPK	SNRPD2	0.6999	0	0	0.2746	0	0	0.152	0.0004	0.008	1	0	0	1	1	530	0	0	0
HSP90AA1	XPO1	0.7004	0	0	0.3365	0	0	0.1174	0.0065	0.0541	0	1	0	2	0	528	0	1	0
FUS	HNRNPK	0.6998	0	0	0.4801	0	0	0.0241	0.5788	0.7881	0	1	0	1	1	530	0	0	0
CACYBP	TRAPPC3	0.7017	0	0	0.0763	0.0124	0.0204	-0.0199	0.6451	0.8291	0	0	0	4	0	524	0	0	0
RAN	RPS14	0.6998	0	0	0.4205	0	0	0.027	0.5344	0.7586	0	0	0	2	0	530	0	0	0
PSMC6	YWHAB	0.6998	0	0	0.1709	0	0	-0.0102	0.813	0.9189	0	0	0	2	0	530	0	0	0
PSMD7	RPS5	0.6998	0	0	0.1396	0	0	-0.0377	0.383	0.643	0	0	0	2	0	530	0	0	0
DENR	PFN1	0.7123	0	0	0.1085	0.0004	0.0008	0.015	0.7282	0.8758	0	0	0	4	0	497	0	0	0
RPS20	USP10	0.7035	0	0	0.1509	0	0	0.038	0.3797	0.6402	0	0	0	2	0	522	0	0	0
UBA1	UBE2I	0.7029	0	0	0.1517	0	0	0.0813	0.0605	0.2275	0	0	0	2	0	522	0	0	0
STIP1	UBE2V1	0.7145	0	0	0.1513	0	0	0.0436	0.3151	0.5812	0	0	0	3	0	489	1	0	0
ARCN1	UBA1	0.6998	0	0	0.0579	0.0581	0.0833	-0.0301	0.4867	0.7249	0	0	0	3	0	530	0	0	0
ELOB	RPS14	0.7011	0	0	0.3226	0	0	-0.06	0.1667	0.4111	0	0	0	-	0	525	0	0	0
AHCY	GDI2	0.7019	0	0	0.2408	0	0	0.0044	0.9183	0.9668	0	0	0	3	0	523	0	0	0
MCM2	PTMA	0.7013	0	0	0.5921	0	0	0.0496	0.2511	0.5151	0	0	0	-	0	525	0	0	0
ANP32A	EIF4H	0.7048	0	0	0.195	0	0	0.0802	0.0632	0.2334	0	0	0	3	0	516	0	0	0
PSMC5	RAD23B	0.6998	0	0	0.1423	0	0	0.0114	0.7917	0.9085	0	1	0	2	0	530	0	0	0
EIF2S1	PSMC4	0.6998	0	0	0.2221	0	0	0.1122	0.0092	0.0687	0	0	0	2	0	530	0	0	0
AHSA1	PCBP1	0.7018	0	0	0.2649	0	0	-0.0888	0.0398	0.1757	0	0	0	3	0	523	0	0	0
ALDOA	TXNDC17	0.7053	0	0	0.3492	0	0	0.1626	0.0002	0.0037	0	0	0	5+	0	516	0	0	0
DNM1L	OTUB1	0.7018	0	0	0.0709	0.0203	0.032	-0.0208	0.6316	0.821	0	0	0	3	0	525	0	0	0
PRRC2C	PSMC5	0.7018	0	0	-0.0225	0.4614	0.5249	-0.1536	0.0004	0.0069	0	0	0	-	0	524	0	0	0
CAPRIN1	TCP1	0.7005	0	0	0.2679	0	0	0.022	0.6108	0.8083	0	0	0	3	0	528	0	0	0
MRPL17	MRPS34	0.701	0	0	0.2364	0	0	0.6348	0	0	1	0	0	1	1	529	0	0	0
EBNA1BP2	UTP4	0.7016	0	0	0.4572	0	0	-0.0163	0.7069	0.8643	0	0	0	-	0	526	0	0	0
HSP90AA1	RPL24	0.6997	0	0	0.0816	0.0075	0.0128	-0.021	0.6275	0.8185	0	0	0	2	0	530	0	0	0
GAPDH	RBM12	0.7044	0	0	0.1079	0.0004	0.0008	0.0408	0.3452	0.6095	0	0	0	-	0	515	0	0	0
HSPH1	NUDC	0.7018	0	0	0.261	0	0	-0.0446	0.3024	0.5688	0	0	0	3	0	523	0	0	0
FARSB	YWHAG	0.6997	0	0	0.1876	0	0	-0.006	0.8903	0.9546	0	0	0	4	0	530	0	0	0
CDV3	EIF3J	0.7152	0	0	0.3664	0	0	0.0364	0.3997	0.6571	0	0	0	-	0	494	0	0	0
CCT7	PTMA	0.7005	0	0	0.3007	0	0	-0.082	0.0577	0.2208	0	0	0	-	0	528	0	0	0
PSMA1	SSB	0.6997	0	0	0.2243	0	0	0.0069	0.8728	0.9468	0	0	0	3	0	530	0	0	0
EIF3I	MCM6	0.6997	0	0	0.0545	0.0744	0.1042	0.0702	0.1042	0.314	0	0	0	2	0	530	0	0	0
EIF4B	PSMD13	0.6999	0	0	0.0568	0.0631	0.0898	-0.0087	0.8399	0.9317	0	0	0	2	0	529	0	0	0
ACP1	TRMT112	0.7055	0	0	0.0281	0.3588	0.4223	-0.1159	0.0072	0.0579	0	0	0	5+	0	510	0	0	0
MRPL27	MRPS9	0.7036	0	0	0.1658	0	0	0.4521	0	0	1	0	0	1	1	526	0	0	0
PDCD6IP	PSMC2	0.6997	0	0	0.1211	0.0001	0.0002	0.0394	0.3625	0.6251	0	0	0	3	0	530	0	0	0
PCBP1	RAN	0.6997	0	0	0.3797	0	0	-0.0151	0.7284	0.8759	0	1	0	2	0	530	0	0	0
CFL1	SAE1	0.706	0	0	0.296	0	0	-0.0166	0.7009	0.861	0	0	0	3	0	510	0	0	0
PSMA4	PSME1	0.6999	0	0	0.1426	0	0	0.0633	0.1427	0.3764	1	1	0	1	1	529	0	0	0
GDI2	MAT2B	0.706	0	0	0.3206	0	0	0.0495	0.2518	0.5158	0	0	0	2	0	513	0	0	0
CSDE1	RPL9	0.7007	0	0	0.0908	0.0029	0.0054	-0.012	0.7813	0.9033	0	0	0	3	0	526	0	0	0
GLOD4	OTUB1	0.7078	0	0	0.0464	0.1287	0.1707	-0.0101	0.8161	0.9204	0	0	0	-	0	511	0	0	0
CCT6A	RPL11	0.6997	0	0	0.0383	0.2102	0.264	0.0792	0.0665	0.2408	0	0	0	2	0	530	0	0	0
GLRX3	PSMA3	0.7025	0	0	0.3421	0	0	0.0334	0.4401	0.6897	0	0	0	3	0	523	0	0	0
CCT4	GCN1	0.7002	0	0	0.21	0	0	-0.0368	0.3953	0.6534	0	0	0	-	0	528	0	0	0
ATXN2L	PPA1	0.7012	0	0	0.1077	0.0004	0.0009	-0.0078	0.8562	0.9392	0	0	0	5+	0	525	0	0	0
PSMA6	UBE2L3	0.7176	0	0	0.2115	0	0	-0.0179	0.6807	0.8497	0	0	0	2	0	484	0	0	0
ATXN2L	PGAM1	0.7002	0	0	-0.1144	0.0002	0.0004	-0.0002	0.9963	0.9986	0	0	0	4	0	528	0	0	0
ADRM1	PSMC2	0.7127	0	0	0.403	0	0	0.0471	0.278	0.5439	0	1	0	1	1	498	0	0	0
PSMD1	WDR1	0.6999	0	0	0.339	0	0	-0.0898	0.0375	0.1695	0	0	0	3	0	529	0	0	0
PSMD13	RTCB	0.6996	0	0	0.2971	0	0	-0.1805	0	0.001	0	0	0	2	0	530	0	0	0
NACA	PSMB2	0.7014	0	0	0.0322	0.2923	0.3531	0.0087	0.8409	0.9321	0	0	0	3	0	524	0	0	0
NDUFB1	NDUFV2	0.7051	0	0	0.1776	0	0	0.2102	0	0.0001	1	0	0	1	1	521	0	0	0
ANP32B	RPS29	0.7009	0	0	0.4893	0	0	-0.1028	0.0176	0.105	0	0	0	4	0	528	0	0	0
CCT7	RPL29	0.7001	0	0	0.3185	0	0	-0.0666	0.1234	0.3465	0	0	0	2	0	530	0	0	0
CAD	NUDC	0.7009	0	0	0.3582	0	0	-0.0654	0.1298	0.3567	0	0	0	4	0	526	1	0	0
CACYBP	MAT2B	0.7056	0	0	0.0904	0.003	0.0056	0.0172	0.6911	0.8555	0	0	0	4	0	515	0	0	0
GLRX3	RPS12	0.7025	0	0	0.2797	0	0	0.0891	0.039	0.1737	0	0	0	3	0	523	0	0	0
ELOC	YWHAZ	0.7006	0	0	0.4007	0	0	0.0622	0.1515	0.3895	0	0	0	-	0	526	0	0	0
EIF3D	XPO1	0.7014	0	0	0.0218	0.4759	0.539	-0.0031	0.9426	0.977	0	1	0	2	0	525	0	1	0
JPT2	NUDT5	0.7043	0	0	0.0501	0.101	0.1373	0.1067	0.0134	0.0877	0	0	0	-	0	515	0	0	0
PAICS	TSN	0.7054	0	0	0.3212	0	0	0.0689	0.1108	0.3254	0	0	0	5+	0	510	0	0	0
AIP	NEDD8	0.7027	0	0	0.1682	0	0	-0.0559	0.1977	0.4521	0	0	0	3	0	523	0	0	0
PSMD13	YWHAB	0.6996	0	0	0.2525	0	0	-0.0091	0.8332	0.9286	0	0	0	2	0	530	0	0	0
HNRNPM	NONO	0.6998	0	0	0.4157	0	0	-0.0479	0.2678	0.5332	0	1	0	2	0	529	0	0	0
EIF3F	IPO7	0.7038	0	0	0.3552	0	0	-0.0117	0.7865	0.9059	0	0	0	3	0	520	0	0	0
EIF2S1	RPL12	0.6996	0	0	0.1487	0	0	0.0308	0.4761	0.7171	0	0	0	1	1	530	0	0	0
MRPL23	MRPL37	0.7134	0	0	0.2209	0	0	0.4899	0	0	1	0	0	2	0	506	0	0	0
DNAJA1	RPS12	0.7001	0	0	-0.0448	0.1428	0.1873	-0.0582	0.1784	0.427	0	0	0	3	0	528	0	0	0
PSMB7	USP5	0.7003	0	0	0.2416	0	0	0.1304	0.0025	0.0278	0	0	0	2	0	527	0	0	0
ILF3	MATR3	0.6996	0	0	0.2853	0	0	0.0273	0.5277	0.754	0	1	0	1	1	530	0	0	0
MCM6	PSMC6	0.6996	0	0	0.0507	0.097	0.1324	-0.0154	0.7221	0.8726	0	0	0	2	0	530	0	0	0
FEN1	HSPA8	0.7006	0	0	0.2977	0	0	0.109	0.0115	0.0793	0	0	0	2	0	527	0	1	0
HMGB2	SARNP	0.7021	0	0	0.2099	0	0	0.0523	0.228	0.4888	0	0	0	3	0	523	0	0	0
PSMB1	RANBP1	0.6998	0	0	0.2191	0	0	-0.0626	0.1474	0.3834	0	0	0	3	0	529	0	0	0
LRRC47	PAICS	0.7008	0	0	0.1086	0.0004	0.0008	0.0475	0.2718	0.5374	0	0	0	3	0	526	0	0	0
CDV3	MAT2A	0.7161	0	0	0.0664	0.0298	0.0454	-0.0044	0.9181	0.9667	0	0	0	-	0	493	0	0	0
PSMD2	PSMD3	0.7011	0	0	0.248	0	0	0.1732	0.0001	0.0017	1	1	0	1	1	527	0	0	0
EEF2	THOP1	0.7206	0	0	0.5143	0	0	0.1002	0.0203	0.1148	0	0	0	-	0	476	0	0	0
CNBP	LSM7	0.7005	0	0	0.3201	0	0	-0.0442	0.3071	0.5735	0	0	0	3	0	527	0	0	0
EIF3H	PSMC2	0.7047	0	0	-0.1234	0.0001	0.0001	-0.0132	0.7611	0.8931	0	0	0	2	0	513	0	0	0
DCTN2	PPM1G	0.7029	0	0	0.0933	0.0022	0.0042	0.0844	0.0507	0.2042	0	0	0	-	0	518	0	0	0
CSDE1	EIF4H	0.7029	0	0	0.0563	0.0656	0.093	-0.09	0.0372	0.1685	0	0	0	3	0	519	0	0	0
PSMB1	TUBB	0.6995	0	0	0.1499	0	0	-0.063	0.145	0.3799	0	0	0	2	0	530	0	0	0
CFL1	GRB2	0.7018	0	0	0.1412	0	0	-0.0559	0.196	0.4499	0	0	0	2	0	523	0	0	0
NEDD8	PSMC2	0.7008	0	0	0.1825	0	0	-0.0662	0.1253	0.3494	0	0	0	1	1	526	0	0	0
DCTPP1	JPT2	0.7203	0	0	0.328	0	0	-0.0002	0.9962	0.9985	0	0	0	-	0	482	0	0	0
MRPL43	MRPS18B	0.7039	0	0	0.2056	0	0	0.3925	0	0	1	0	0	1	1	524	0	0	0
ANP32B	GAPDH	0.6997	0	0	0.1344	0	0	-0.0777	0.0731	0.2547	0	0	0	3	0	529	0	0	0
CCT6A	SMC4	0.705	0	0	0.1478	0	0	-0.0481	0.2673	0.5327	0	0	0	2	0	518	0	0	0
DCTN1	PSMA6	0.7018	0	0	-0.0713	0.0196	0.031	0.0591	0.1713	0.4174	0	0	0	3	0	522	0	0	0
HUWE1	PSMD11	0.7002	0	0	0.1243	0	0.0001	0.1041	0.0158	0.0977	0	1	0	2	0	527	0	0	0
PAICS	TCEA1	0.7079	0	0	0.1558	0	0	0.1976	0	0.0002	0	0	0	3	0	507	0	0	0
LRRC47	PSMC3	0.7005	0	0	0.0895	0.0034	0.0061	-0.067	0.1226	0.3451	0	0	0	4	0	527	0	0	0
LARP1	PSMA5	0.7005	0	0	0.0728	0.0171	0.0274	-0.0438	0.3108	0.5771	0	0	0	-	0	527	0	0	0
ARCN1	EIF2S1	0.6994	0	0	0.1092	0.0003	0.0007	0.0563	0.1929	0.4459	0	0	0	3	0	530	0	0	0
RANBP3	UBA2	0.7216	0	0	0.2501	0	0	0.0437	0.3118	0.578	0	0	0	4	0	468	0	0	0
BTF3	OLA1	0.7049	0	0	0.3598	0	0	-0.061	0.158	0.3989	0	0	0	4	0	515	0	0	0
AHSA1	EIF5	0.702	0	0	0.3993	0	0	-0.0513	0.2354	0.4974	0	0	0	3	0	522	0	0	0
PSMA2	WDR1	0.6997	0	0	0.0718	0.0187	0.0297	-0.0701	0.1049	0.3153	0	0	0	3	0	529	0	0	0
RAD23B	TBCA	0.701	0	0	0.0043	0.8891	0.91	-0.0483	0.2642	0.5293	0	0	0	3	0	526	0	0	0
EIF2S2	RPL11	0.6994	0	0	0.2951	0	0	-0.0226	0.6012	0.8023	0	0	0	1	1	530	0	0	0
PTMA	YWHAG	0.7002	0	0	0.0199	0.5153	0.577	-0.0279	0.5186	0.7477	0	0	0	-	0	528	0	0	0
PSMB7	PSME3	0.7004	0	0	0.246	0	0	0.123	0.0043	0.0411	1	0	0	1	1	527	0	0	0
GSPT1	RPS5	0.7028	0	0	0.1665	0	0	-0.0562	0.1934	0.4466	0	0	0	1	1	519	0	0	0
EIF3I	PAK2	0.7028	0	0	0.0297	0.3308	0.3934	-0.1007	0.0196	0.1123	0	0	0	2	0	517	0	0	0
GLO1	PSMC2	0.7002	0	0	0.159	0	0	-0.0287	0.5079	0.7401	0	0	0	4	0	527	0	0	0
EIF3A	OTUB1	0.7004	0	0	-0.004	0.8946	0.9146	-0.0958	0.027	0.1379	0	0	0	2	0	528	0	0	0
TBCA	UBXN1	0.7193	0	0	0.1807	0	0	-0.0522	0.2275	0.4882	0	0	0	3	0	482	0	0	0
EIF3I	TTC1	0.7081	0	0	0.3695	0	0	0.0363	0.4006	0.6578	0	0	0	-	0	503	0	0	0
PFDN5	PTMA	0.7078	0	0	0.1918	0	0	-0.0538	0.2151	0.4735	0	0	0	-	0	510	0	0	0
KHSRP	RANBP1	0.7001	0	0	0.4225	0	0	-0.0554	0.2003	0.4553	0	0	0	3	0	529	0	0	0
PPIA	PRRC2C	0.7014	0	0	-0.0184	0.5477	0.6079	-0.0159	0.714	0.8682	0	0	0	-	0	524	0	0	0
RACK1	UBA1	0.6994	0	0	0.0635	0.0376	0.0561	-0.0797	0.0649	0.2371	0	0	0	-	0	530	0	0	0
ACAT2	CCT6A	0.7148	0	0	0.0838	0.006	0.0105	0.0508	0.2401	0.5028	0	0	0	3	0	493	0	0	0
EEF2	UBA2	0.7022	0	0	0.1613	0	0	0.0618	0.1528	0.3914	0	0	0	3	0	521	0	0	0
NUTF2	UBA1	0.7088	0	0	0.2022	0	0	0.1627	0.0002	0.0037	0	0	0	3	0	504	0	0	0
EIF2S1	PSMA4	0.6993	0	0	0.2773	0	0	0.1359	0.0016	0.0206	0	0	0	2	0	530	0	0	0
RPS3	SRP68	0.7001	0	0	0.1278	0	0.0001	-0.0243	0.5741	0.785	0	0	0	1	1	527	0	0	0
RPL7A	RPL11	0.6993	0	0	0.6807	0	0	0.0186	0.6675	0.8422	1	1	0	1	1	530	0	0	0
COPB1	WDR1	0.7004	0	0	0.3401	0	0	-0.028	0.5178	0.7471	0	0	0	3	0	526	0	0	0
ATXN2L	PGK1	0.6998	0	0	-0.137	0	0	-0.0339	0.433	0.6841	0	0	0	4	0	528	0	0	0
DYNC1H1	PSMD2	0.6993	0	0	0.3895	0	0	-0.0816	0.0588	0.2235	0	0	0	2	0	530	0	0	0
CDC37	PA2G4	0.7001	0	0	0.3642	0	0	-0.1258	0.0035	0.0355	0	0	0	2	0	528	0	0	0
EIF3J	PSMD4	0.7061	0	0	0.2087	0	0	0.0503	0.245	0.5083	0	0	0	2	0	515	0	0	0
CCDC124	VBP1	0.7058	0	0	0.1335	0	0	-0.0707	0.1016	0.3094	0	0	0	-	0	513	0	0	0
FKBP4	PARK7	0.7003	0	0	0.0561	0.0663	0.0939	0.0734	0.0892	0.2866	0	0	0	3	0	527	0	0	0
RPS3	STRAP	0.6998	0	0	0.0594	0.0519	0.0752	0.0226	0.601	0.8022	0	0	0	3	0	528	0	0	0
RPS23	SERBP1	0.6995	0	0	0.3398	0	0	0.0431	0.3188	0.5848	0	1	0	1	1	529	0	0	0
EIF3I	HSPH1	0.7008	0	0	0.0885	0.0037	0.0067	0.0522	0.2272	0.4879	0	0	0	3	0	525	0	0	0
CCT8	PABPC1	0.6998	0	0	0.2835	0	0	-0.0652	0.1311	0.3587	0	0	0	2	0	528	0	0	0
PFDN1	PSMA4	0.7197	0	0	0.288	0	0	-0.0064	0.8821	0.951	0	0	0	3	0	483	0	0	0
RRP1	UTP4	0.7013	0	0	0.4015	0	0	0.2476	0	0	0	0	0	-	0	525	0	0	0
PTGES3	TXN	0.7003	0	0	0.2884	0	0	-0.0389	0.3679	0.6298	0	0	0	3	0	526	0	0	0
BRIX1	NUP155	0.7021	0	0	0.7386	0	0	0.2161	0	0	0	0	0	3	0	527	0	0	0
EDF1	GART	0.7071	0	0	-0.0643	0.0354	0.0531	-0.034	0.4329	0.6841	0	0	0	-	0	507	0	0	0
NEDD8	TBCB	0.7058	0	0	0.2608	0	0	0.0239	0.5806	0.7893	0	0	0	3	0	508	0	0	0
OLA1	TRMT112	0.7	0	0	0.1261	0	0.0001	0.0272	0.5296	0.7553	0	0	0	5+	0	527	0	0	0
HSP90AA1	YWHAQ	0.6992	0	0	0.3241	0	0	0.0347	0.4226	0.6758	1	0	0	2	0	530	0	0	0
ARCN1	CAP1	0.6992	0	0	0.2489	0	0	-0.0176	0.6836	0.8513	0	0	0	2	0	530	0	0	0
DCTPP1	NUTF2	0.7228	0	0	0.3608	0	0	-0.0428	0.3224	0.5882	0	0	0	4	0	476	0	0	0
ELOB	OLA1	0.7008	0	0	0.0551	0.0715	0.1006	-0.0548	0.2067	0.4633	0	0	0	-	0	524	0	0	0
CRKL	PFDN6	0.709	0	0	-0.065	0.0334	0.0505	0.0814	0.0595	0.2251	0	0	0	3	0	503	0	0	0
CLIC1	PSMD13	0.6992	0	0	0.3559	0	0	-0.0396	0.3597	0.6226	0	0	0	5+	0	530	0	0	0
ALDOC	PFN1	0.7028	0	0	-0.019	0.5354	0.5962	-0.0066	0.8789	0.9495	0	0	0	3	0	521	0	0	0
FARSA	PTMA	0.7039	0	0	0.376	0	0	-0.1743	0	0.0016	0	0	0	-	0	517	0	0	0
RPS21	USP5	0.7021	0	0	-0.0182	0.5521	0.6121	-0.0926	0.032	0.1533	0	0	0	2	0	522	0	0	0
CCT3	YWHAH	0.7002	0	0	0.1121	0.0002	0.0005	-0.0305	0.4806	0.7205	0	0	0	2	0	528	0	0	0
DNAJC8	HMGB2	0.7052	0	0	0.3782	0	0	-0.0924	0.033	0.1564	0	0	0	3	0	514	0	0	0
BTF3	PCNP	0.7108	0	0	0.176	0	0	0.0195	0.6526	0.8335	0	0	0	-	0	501	0	0	0
CNOT1	PSMD7	0.7052	0	0	0.3553	0	0	0.0704	0.1031	0.3121	0	0	0	2	0	516	1	0	0
KIF5B	PSMC2	0.7002	0	0	0.0843	0.0057	0.01	0.0402	0.353	0.6165	0	0	0	2	0	527	0	0	0
PDCD6IP	PSMD1	0.6992	0	0	0.1426	0	0	-0.1081	0.0122	0.0825	0	0	0	3	0	530	0	0	0
FARSA	UBA1	0.7033	0	0	0.269	0	0	0.1458	0.0007	0.0114	0	0	0	4	0	518	0	0	0
EIF2S1	TCP1	0.6991	0	0	0.3007	0	0	0.0198	0.6463	0.8298	0	0	0	2	0	530	0	0	0
NAA15	RPS8	0.7068	0	0	0.1832	0	0	0.0225	0.6027	0.8032	0	0	0	4	0	509	0	0	0
CCT8	TCEA1	0.7076	0	0	0.2421	0	0	0.036	0.4064	0.6627	0	0	0	3	0	507	0	0	0
EIF3G	UBE2M	0.7038	0	0	0.2611	0	0	-0.0487	0.2601	0.5249	0	1	0	2	0	515	0	0	0
COPS4	NUDC	0.7044	0	0	0.0956	0.0017	0.0033	-0.019	0.6611	0.8385	0	0	0	3	0	513	0	0	0
NME1	UBA2	0.7052	0	0	0.2605	0	0	-0.1045	0.0154	0.0962	0	0	0	4	0	512	0	0	0
YWHAE	YWHAH	0.7001	0	0	0.1927	0	0	0.0422	0.3291	0.5946	1	1	0	1	1	528	0	0	0
ARCN1	ATXN2L	0.6996	0	0	-0.013	0.6706	0.7212	-0.0275	0.5249	0.752	0	0	0	4	0	528	0	0	0
EIF4E	PAFAH1B2	0.7028	0	0	0.103	0.0007	0.0015	0.0071	0.8692	0.9452	0	0	0	3	0	517	0	0	0
GART	PGAM1	0.6999	0	0	0.1465	0	0	0.0701	0.1048	0.3151	0	0	0	4	0	528	0	0	0
CACYBP	IMPDH2	0.7004	0	0	0.2019	0	0	-0.0902	0.0367	0.1673	0	0	0	4	0	526	0	0	0
PGAM1	PSMB7	0.6996	0	0	0.3357	0	0	-0.0696	0.1074	0.3197	0	0	0	3	0	528	0	0	0
COPZ1	EIF3D	0.7006	0	0	0.1339	0	0	-0.0809	0.0611	0.2287	0	0	0	3	0	526	0	0	0
GADD45GIP1	MRPL47	0.7033	0	0	0.304	0	0	0.4571	0	0	0	1	0	1	1	525	0	0	0
EIF3E	RPS12	0.6993	0	0	0.579	0	0	0.0611	0.1572	0.3978	0	1	0	1	1	529	0	0	0
RBM12	STRAP	0.7041	0	0	0.168	0	0	-0.027	0.5318	0.7568	0	0	0	-	0	514	0	0	0
ARHGDIA	RBM12	0.708	0	0	0.253	0	0	-0.084	0.0517	0.2065	0	0	0	-	0	507	0	0	0
IPO5	PPP2R1A	0.6999	0	0	0.1703	0	0	0.131	0.0023	0.0269	0	0	0	2	0	527	0	1	0
NIFK	NOP16	0.7017	0	0	0.601	0	0	0.2418	0	0	0	0	0	1	1	527	0	0	0
CACYBP	GLRX3	0.7022	0	0	0.2709	0	0	0.1137	0.0084	0.0643	0	0	0	3	0	523	0	0	0
EIF3A	SRP68	0.6998	0	0	0.212	0	0	0.0146	0.7356	0.8798	0	0	0	2	0	527	0	0	0
ATIC	MCM4	0.6996	0	0	0.171	0	0	-0.0155	0.7205	0.8717	0	0	0	3	0	529	0	0	0
PRRC2C	PSMA3	0.7011	0	0	-0.0565	0.0646	0.0918	-0.0526	0.224	0.4841	0	0	0	-	0	524	0	0	0
CAND1	USP5	0.7001	0	0	0.1946	0	0	0.0325	0.4517	0.6987	0	0	0	3	0	526	0	0	0
CAPRIN1	GSPT1	0.7029	0	0	0.2266	0	0	0.0726	0.0928	0.2934	0	0	0	3	0	518	0	0	0
EIF5B	PSMD13	0.7006	0	0	0.2218	0	0	0.0473	0.2738	0.5395	0	0	0	2	0	526	0	0	0
LRRC47	PSMD11	0.7001	0	0	0.0797	0.009	0.0152	-0.0741	0.0864	0.2814	0	0	0	4	0	527	0	0	0
BCAS2	SNW1	0.6993	0	0	0.1984	0	0	0.0769	0.0762	0.261	1	1	0	1	1	529	0	0	0
GLRX3	NUDC	0.7021	0	0	0.2339	0	0	0.1742	0	0.0016	0	0	0	4	0	522	0	0	0
MAT2A	YWHAG	0.7072	0	0	0.0689	0.024	0.0373	0.0559	0.1961	0.45	0	0	0	3	0	511	0	0	0
MRPL48	MRPL53	0.7024	0	0	0.0094	0.7576	0.7983	0.2926	0	0	1	0	0	1	1	525	0	0	0
MRPL1	MRPL41	0.7001	0	0	0.0263	0.3892	0.4532	0.2974	0	0	1	1	0	1	1	530	0	0	0
EEF2	EIF2A	0.7021	0	0	0.3632	0	0	0.0162	0.7087	0.8653	0	0	0	2	0	520	0	0	0
EIF4E	G3BP2	0.7019	0	0	0.4788	0	0	-0.1418	0.001	0.0146	0	0	0	3	0	520	0	1	0
PDCD5	RPS29	0.7034	0	0	0.2144	0	0	0.01	0.8174	0.921	0	0	0	4	0	519	0	0	0
PPIA	ZC3H15	0.704	0	0	0.0827	0.0067	0.0116	-0.0773	0.0734	0.2554	0	0	0	5+	0	519	0	0	0
PSMB6	PSMD4	0.6998	0	0	0.328	0	0	0.0153	0.7227	0.8729	1	1	0	1	1	527	0	0	0
CAD	PSMC6	0.7003	0	0	-0.0787	0.01	0.0167	-0.1306	0.0024	0.0276	0	1	0	3	0	526	1	0	0
CNOT1	OLA1	0.705	0	0	0.0796	0.0091	0.0153	0.0249	0.564	0.7785	0	0	0	4	0	516	1	0	0
NASP	PFN1	0.6992	0	0	0.0112	0.7145	0.7603	0.03	0.4899	0.7272	0	0	0	4	0	529	0	0	0
EIF4H	PCBP2	0.7024	0	0	0.1121	0.0002	0.0005	-0.0228	0.5975	0.8	0	0	0	3	0	519	0	0	0
CSDE1	GSPT1	0.7026	0	0	0.1032	0.0007	0.0014	0.0613	0.1563	0.3964	0	0	0	3	0	518	0	0	0
OTUB1	SGTA	0.7087	0	0	0.0342	0.2635	0.3224	-0.086	0.0472	0.1955	0	0	0	5+	0	504	0	0	0
NASP	YWHAG	0.6992	0	0	0.0434	0.156	0.2026	-0.0486	0.2623	0.5273	0	0	0	3	0	529	0	0	0
PCBP1	STRAP	0.6995	0	0	0.0517	0.0908	0.1248	-0.0779	0.0714	0.2512	0	0	0	2	0	528	0	0	0
JPT2	MDH1	0.7029	0	0	-0.088	0.0039	0.0071	-0.0172	0.691	0.8555	0	0	0	-	0	517	0	0	0
EIF3B	RANBP1	0.6994	0	0	0.3231	0	0	0.0234	0.5891	0.7946	0	0	0	3	0	528	0	0	0
RPLP0	RPS10	0.6989	0	0	0.7109	0	0	0.0497	0.2499	0.5138	1	1	0	1	1	530	0	0	0
GPS1	PSMC4	0.7098	0	0	0.2695	0	0	0.0016	0.9697	0.9881	0	0	0	2	0	500	0	0	0
PSMA4	RPS25	0.6992	0	0	0.232	0	0	0.0714	0.0985	0.3039	0	0	0	2	0	529	0	0	0
MRPS5	MRPS26	0.7095	0	0	0.16	0	0	0.3635	0	0	1	1	0	1	1	514	0	0	0
RPL13	RPL18	0.6989	0	0	0.7121	0	0	0.0725	0.0933	0.2944	1	1	0	1	1	530	0	0	0
EIF3E	IMPDH2	0.6994	0	0	0.5167	0	0	0.0115	0.7902	0.9078	0	0	0	3	0	528	0	0	0
CCT7	EIF4A1	0.6994	0	0	0.0287	0.3484	0.4116	-0.0791	0.0672	0.2421	0	0	0	2	0	528	0	0	0
COPE	PSMA4	0.7002	0	0	0.218	0	0	0.1011	0.0191	0.1107	0	0	0	2	0	525	0	0	0
SGTA	STRAP	0.7084	0	0	0.0742	0.015	0.0243	0.106	0.014	0.0904	0	0	0	5+	0	504	0	0	0
COPS4	MTHFD1	0.7038	0	0	0.1826	0	0	-0.1763	0	0.0013	0	0	0	4	0	514	0	0	0
SARNP	UBAP2L	0.7015	0	0	-0.0782	0.0104	0.0173	0.0159	0.715	0.8687	0	0	0	4	0	523	0	0	0
OTUB1	TCP1	0.6999	0	0	0.0284	0.3522	0.4156	-0.0544	0.2098	0.4671	0	0	0	2	0	528	0	0	0
GLRX3	PFN1	0.7017	0	0	0.3416	0	0	-0.0397	0.3588	0.6218	0	0	0	4	0	523	0	0	0
SMARCA4	SMARCE1	0.7127	0	0	0.2362	0	0	0.1887	0	0.0005	1	1	0	1	1	493	1	0	0
STMN1	TRAPPC3	0.7004	0	0	0.0573	0.0609	0.087	0.1028	0.0172	0.1033	0	0	0	3	0	525	0	0	0
SRM	UBA2	0.7035	0	0	0.2877	0	0	-0.1092	0.0113	0.0786	0	0	0	4	0	516	0	0	0
FKBP4	RPSA	0.6994	0	0	0.2012	0	0	0.0633	0.1427	0.3764	0	0	0	3	0	529	0	0	0
PPP2R1A	TXNDC17	0.7043	0	0	0.1672	0	0	0.1736	0.0001	0.0017	0	0	0	3	0	516	1	0	0
DENR	STRAP	0.7113	0	0	0.3053	0	0	0.1543	0.0003	0.0066	0	0	0	3	0	497	0	0	0
MTHFD1	XPO1	0.6996	0	0	0.3597	0	0	-0.0832	0.0541	0.2125	0	0	0	3	0	527	0	1	0
CCT6A	SSB	0.6988	0	0	0.3124	0	0	0.0899	0.0373	0.1688	0	0	0	2	0	530	0	0	0
EIF4G1	PSMB1	0.6988	0	0	0.0924	0.0025	0.0046	0.04	0.3552	0.6186	0	0	0	2	0	530	1	0	0
CIAPIN1	PSMA5	0.7227	0	0	0.2301	0	0	0.0808	0.0613	0.2291	0	0	0	3	0	471	0	0	0
PFN1	RPS5	0.6988	0	0	0.2576	0	0	-0.0041	0.9249	0.9696	0	0	0	3	0	530	0	0	0
MAPRE1	RACK1	0.6993	0	0	-0.0067	0.8273	0.8582	0.0419	0.3321	0.5974	0	0	0	-	0	528	0	0	0
ENO1	UBE2N	0.7017	0	0	0.0963	0.0016	0.0031	0.1294	0.0028	0.0303	0	0	0	3	0	521	0	0	0
DNAJC8	HSP90AB1	0.704	0	0	0.1949	0	0	-0.081	0.0606	0.2275	0	0	0	2	0	516	0	0	0
MRPS23	MRPS33	0.731	0	0	0.3119	0	0	0.3733	0	0	1	0	0	1	1	474	0	0	0
ATIC	TPT1	0.7003	0	0	0.2372	0	0	-0.0118	0.7857	0.9055	0	0	0	3	0	525	0	0	0
EIF3K	RPLP2	0.7061	0	0	0.4587	0	0	0.1182	0.0061	0.0521	0	0	0	1	1	510	0	0	0
EIF4G1	EIF5	0.6998	0	0	0.1928	0	0	0.1129	0.0088	0.0666	0	0	0	1	1	527	1	0	0
ANP32B	UBE2M	0.7019	0	0	0.104	0.0007	0.0013	0.0494	0.2546	0.5189	0	0	0	4	0	519	0	0	0
ATIC	RPS5	0.6988	0	0	0.3392	0	0	0.0925	0.0322	0.154	0	0	0	3	0	530	0	0	0
CCT4	GLOD4	0.7067	0	0	0.1526	0	0	-0.0707	0.1032	0.3122	0	0	0	-	0	511	0	0	0
EIF4H	RAD23B	0.7021	0	0	0.0871	0.0043	0.0077	0.0105	0.8083	0.9166	0	0	0	2	0	519	0	0	0
EIF4B	PFDN1	0.7193	0	0	0.0181	0.554	0.6138	-0.0136	0.753	0.8889	0	0	0	3	0	483	0	0	0
MAT2B	RPS20	0.704	0	0	0.3347	0	0	-0.0346	0.4232	0.6763	0	0	0	3	0	517	0	0	0
EIF4G1	NAA15	0.7064	0	0	0.2041	0	0	-0.1063	0.0138	0.0893	0	0	0	4	0	509	1	0	0
PSMD3	PSMD14	0.7003	0	0	0.268	0	0	0.2535	0	0	1	1	0	1	1	527	0	0	0
EEF1B2	TCP1	0.6987	0	0	0.2197	0	0	0.0305	0.481	0.7207	0	0	0	3	0	530	0	0	0
PSMD2	RPS18	0.6987	0	0	-0.2209	0	0	0.0349	0.4197	0.6735	0	0	0	2	0	530	0	0	0
GPS1	PSMA1	0.7096	0	0	-0.0023	0.9392	0.9512	-0.0264	0.5413	0.7633	0	0	0	2	0	500	0	0	0
CCDC124	TRMT112	0.7032	0	0	0.2855	0	0	-0.0985	0.0225	0.1227	0	0	0	-	0	516	0	0	0
PDCD5	RAN	0.7021	0	0	0.3508	0	0	-0.0604	0.1637	0.4069	0	0	0	4	0	520	0	0	0
HUWE1	UBE2N	0.7016	0	0	0.0492	0.1074	0.1451	-0.0042	0.9221	0.9684	0	0	0	1	1	521	0	0	0
MRPL38	MRPS23	0.699	0	0	0.3676	0	0	0.6484	0	0	1	0	0	1	1	529	0	0	0
PDCD5	PEBP1	0.7045	0	0	0.0482	0.1148	0.1539	0.0379	0.3811	0.6413	0	0	0	4	0	516	0	0	0
ABCE1	TCP1	0.7068	0	0	0.3991	0	0	0.04	0.3546	0.618	0	0	0	2	0	508	0	0	0
GART	PSMD9	0.7079	0	0	0.0976	0.0014	0.0027	0.0001	0.9981	0.9993	0	0	0	3	0	508	0	0	0
UBA1	YWHAE	0.6987	0	0	0.138	0	0	0.1126	0.009	0.0675	0	1	0	3	0	530	0	0	0
PSMA4	WDR1	0.6989	0	0	0.1415	0	0	-0.0634	0.1423	0.3759	0	0	0	3	0	529	0	0	0
CAD	EIF3G	0.7021	0	0	0.3362	0	0	-0.0351	0.4169	0.6712	0	0	0	4	0	519	1	0	0
RPS2	UBE2N	0.7013	0	0	0.2652	0	0	0.071	0.1018	0.3098	0	0	0	2	0	522	0	0	0
EIF2S1	PSMA3	0.6987	0	0	0.603	0	0	0.1937	0	0.0003	0	0	0	2	0	530	0	0	0
PSMD13	SRM	0.7023	0	0	0.2857	0	0	-0.0652	0.1316	0.3594	0	0	0	2	0	520	0	0	0
FARSB	YWHAQ	0.6987	0	0	0.2128	0	0	-0.0112	0.7955	0.9104	0	0	0	4	0	530	0	0	0
AIMP1	RPS20	0.6987	0	0	0.3054	0	0	-0.0713	0.0988	0.3044	0	0	0	3	0	530	0	0	0
APEX1	BUB3	0.6997	0	0	0.2677	0	0	-0.0101	0.8157	0.9202	0	1	0	3	0	528	0	0	0
CFL1	IMPDH2	0.6989	0	0	0.1637	0	0	0.1708	0.0001	0.002	0	0	0	3	0	529	0	0	0
PDAP1	RPS29	0.7026	0	0	0.0044	0.8845	0.9062	-0.1043	0.0157	0.0971	0	0	0	-	0	520	0	0	0
MAT2A	PSMC1	0.7068	0	0	-0.1024	0.0008	0.0016	0.1063	0.0137	0.0891	0	0	0	3	0	511	0	0	0
RPL3	RPL35	0.6986	0	0	0.5972	0	0	0.1894	0	0.0005	1	1	0	1	1	530	0	0	0
IMPDH2	PSMC1	0.6989	0	0	0.0811	0.0079	0.0134	-0.0656	0.129	0.3555	0	0	0	3	0	529	0	0	0
DENR	RBM12	0.7127	0	0	0.2456	0	0	-0.0326	0.4511	0.6982	0	0	0	-	0	492	0	0	0
CDC37	FARSB	0.6994	0	0	0.1932	0	0	0.1103	0.0105	0.0747	0	0	0	4	0	528	0	0	0
NUDT5	PA2G4	0.7015	0	0	0.394	0	0	-0.0255	0.556	0.7731	0	0	0	3	0	520	0	0	0
DENR	PSMA3	0.7111	0	0	0.2556	0	0	0.05	0.2477	0.5112	0	0	0	3	0	497	0	0	0
AHSA1	ANP32A	0.7023	0	0	0.248	0	0	0.0297	0.4929	0.7294	0	0	0	3	0	519	0	0	0
RPL17	YBX1	0.6986	0	0	0.348	0	0	0.0052	0.9051	0.9611	1	0	0	2	0	530	0	0	0
CLIC1	EEF2	0.6986	0	0	-0.0131	0.6674	0.7184	0.0159	0.7139	0.8682	0	0	0	5+	0	530	0	0	0
HUWE1	STMN1	0.7002	0	0	0.1659	0	0	-0.1143	0.008	0.0626	0	1	0	3	0	525	0	0	0
ETF1	PSMA3	0.6991	0	0	0.256	0	0	0.045	0.2975	0.5638	0	0	0	2	0	528	0	0	0
GART	MCM2	0.6999	0	0	0.3317	0	0	0.025	0.5635	0.7781	0	1	0	2	0	526	0	0	0
GMPS	PA2G4	0.6991	0	0	0.3121	0	0	-0.0231	0.5939	0.7977	0	0	0	2	0	528	0	0	0
OTUB1	TUBB	0.6996	0	0	0.0726	0.0175	0.0279	0.0943	0.0294	0.1455	0	0	0	3	0	528	0	0	0
EEF1B2	EIF5B	0.7001	0	0	0.2082	0	0	-0.2004	0	0.0002	0	0	0	2	0	526	0	0	0
HNRNPR	MATR3	0.6986	0	0	0.1787	0	0	-0.0974	0.0239	0.1277	0	1	0	1	1	530	0	0	0
MTHFD1	RTRAF	0.6988	0	0	0.4879	0	0	0.0009	0.9827	0.9932	0	0	0	-	0	529	0	0	0
NDUFA6	NDUFS1	0.6993	0	0	0.24	0	0	0.7159	0	0	1	1	0	1	1	528	0	0	0
PGAM1	VBP1	0.7043	0	0	0.0869	0.0044	0.0079	-0.0836	0.0528	0.2093	0	0	0	3	0	515	0	0	0
SERBP1	SUGT1	0.7043	0	0	0.2708	0	0	-0.0677	0.1172	0.3362	0	0	0	3	0	516	0	0	0
PSMA4	TSN	0.7043	0	0	0.202	0	0	0.0101	0.8149	0.9198	0	0	0	3	0	510	0	0	0
NEDD8	UBL4A	0.708	0	0	0.123	0.0001	0.0001	-0.046	0.2875	0.5537	0	0	0	3	0	504	0	0	0
COPS4	PAFAH1B2	0.704	0	0	0.1008	0.0009	0.0019	-0.0131	0.7613	0.8932	0	0	0	3	0	512	0	0	0
HNRNPU	MATR3	0.6985	0	0	0.2027	0	0	-0.0631	0.1442	0.3787	0	1	0	1	1	530	0	0	0
FARSB	FKBP3	0.699	0	0	0.1955	0	0	-0.1677	0.0001	0.0026	0	0	0	5+	0	528	0	0	0
ACP1	PSMA1	0.704	0	0	0.1219	0.0001	0.0002	-0.1407	0.0011	0.0156	0	0	0	3	0	511	0	0	0
EEF1B2	RPS5	0.6985	0	0	0.6657	0	0	-0.0165	0.702	0.8616	0	0	0	1	1	530	0	0	0
MRPL23	MRPS18A	0.7099	0	0	0.2197	0	0	0.4037	0	0	1	0	0	1	1	511	0	0	0
MRPL21	MRPL44	0.7325	0	0	0.1902	0	0	0.5945	0	0	1	0	0	1	1	482	0	0	0
TPT1	TRMT112	0.7003	0	0	0.1545	0	0	-0.0122	0.7784	0.9019	0	0	0	2	0	524	0	0	0
HSP90AB1	RPL10	0.6987	0	0	0.1627	0	0	-0.046	0.287	0.5532	0	0	0	3	0	529	0	0	0
PDCD5	PSMD1	0.7019	0	0	0.2018	0	0	-0.0434	0.3149	0.581	0	0	0	3	0	520	0	0	0
ATIC	EIF3D	0.6998	0	0	0.4268	0	0	0.0697	0.1067	0.3185	0	0	0	3	0	527	0	0	0
FKBP4	PEBP1	0.7021	0	0	0.1188	0.0001	0.0002	0.0066	0.8781	0.9492	0	0	0	2	0	522	0	0	0
EIF4A1	PPP2R1A	0.699	0	0	-0.0703	0.0213	0.0334	-0.0953	0.0272	0.1385	1	0	0	2	0	528	0	1	0
MAT2A	MCM3	0.7066	0	0	0.3165	0	0	-0.0184	0.6709	0.8442	0	0	0	3	0	511	0	1	0
PSMB7	YWHAG	0.6987	0	0	0.1046	0.0006	0.0012	-0.0353	0.414	0.6688	0	0	0	2	0	529	0	0	0
BTF3	RPL10	0.7042	0	0	0.5955	0	0	0.0207	0.6329	0.8218	0	1	0	2	0	514	0	0	0
GPI	HINT1	0.7011	0	0	0.1734	0	0	0.1029	0.0175	0.1045	0	0	0	4	0	520	0	0	0
HNRNPK	SRSF3	0.6984	0	0	0.6717	0	0	0.1413	0.0011	0.0155	0	0	1	1	1	530	0	0	0
MCM4	PTGES3	0.6997	0	0	0.3266	0	0	0.0372	0.3896	0.6486	0	0	0	3	0	526	0	0	0
HMGB1	LUC7L2	0.7045	0	0	0.3651	0	0	0.0003	0.9949	0.998	0	0	0	3	0	514	0	0	0
BAG6	RPS28	0.6992	0	0	0.0762	0.0126	0.0206	-0.0192	0.659	0.8373	0	0	0	3	0	528	0	0	0
CANX	TMED9	0.6984	0	0	0.661	0	0	0.1628	0.0002	0.0037	0	0	0	3	0	530	0	0	0
OLA1	PSMD4	0.6995	0	0	0.0547	0.0732	0.1027	0.0386	0.3721	0.6335	0	0	0	3	0	526	0	0	0
CCT7	DNAJC8	0.7037	0	0	0.3395	0	0	-0.0308	0.4769	0.7177	0	0	0	2	0	516	0	0	0
COPZ1	GAPDH	0.6987	0	0	0.1558	0	0	-0.0692	0.1094	0.323	0	0	0	3	0	529	0	0	0
HSPA4	USP5	0.6989	0	0	0.2	0	0	-0.0399	0.3566	0.6198	0	0	0	3	0	528	0	0	0
AIMP1	PSMA7	0.6992	0	0	0.0795	0.0092	0.0155	-0.0455	0.2922	0.5585	0	1	0	4	0	527	0	0	0
CMPK1	TXNDC17	0.7063	0	0	0.1124	0.0002	0.0005	0.083	0.0546	0.2136	0	0	0	5+	0	509	0	0	0
ANP32B	EWSR1	0.6987	0	0	0.3937	0	0	0.0647	0.1357	0.3658	0	1	0	4	0	529	0	0	0
GRB2	PTMA	0.7013	0	0	0.329	0	0	-0.1309	0.0024	0.0272	0	0	0	-	0	522	0	0	0
PSME3	VBP1	0.705	0	0	0.1411	0	0	0.1201	0.0053	0.0475	0	0	0	3	0	513	0	0	0
DCTN1	TBCA	0.702	0	0	-0.0241	0.4315	0.4955	0.1769	0	0.0013	0	0	0	3	0	519	0	0	0
NUDC	RPA3	0.7214	0	0	0.2069	0	0	0.0159	0.7133	0.8678	0	0	0	2	0	474	0	0	0
DCTN2	NUDT5	0.7013	0	0	0.0405	0.1846	0.2354	0.0133	0.7588	0.8919	0	0	0	3	0	520	0	0	0
FKBP4	HINT1	0.701	0	0	0.0763	0.0124	0.0204	-0.0313	0.4709	0.7132	0	0	0	3	0	521	0	0	0
DAP3	MRPL15	0.7018	0	0	0.3149	0	0	0.5055	0	0	1	0	0	1	1	526	0	0	0
CACYBP	PDAP1	0.7018	0	0	0.1873	0	0	0.0097	0.8222	0.9233	0	0	0	-	0	520	0	0	0
CACYBP	MCM7	0.6997	0	0	0.407	0	0	0.0935	0.0303	0.1484	0	0	0	3	0	526	0	0	0
LRRC47	UBE2M	0.7023	0	0	0.1461	0	0	0.0518	0.2303	0.4915	0	0	0	4	0	517	0	0	0
NUDC	PSMB2	0.6989	0	0	0.5348	0	0	-0.0375	0.3859	0.6455	0	0	0	2	0	528	0	0	0
PA2G4	VBP1	0.7041	0	0	0.2191	0	0	0.0288	0.5049	0.738	0	0	0	2	0	515	0	0	0
CAP1	PGK1	0.6984	0	0	0.3571	0	0	0.0758	0.0792	0.2671	0	0	0	3	0	530	0	0	0
BTF3	PPA1	0.7041	0	0	0.4749	0	0	0.0468	0.2787	0.5446	0	0	0	5+	0	514	0	0	0
PRRC2C	RPS29	0.7015	0	0	0.0604	0.0481	0.0702	0.011	0.7996	0.9124	0	0	0	-	0	523	0	0	0
PSMD13	RANBP1	0.6986	0	0	0.2335	0	0	0.0641	0.138	0.3694	0	0	0	3	0	529	0	0	0
NUDC	TBCB	0.7046	0	0	0.2672	0	0	0.1392	0.0012	0.017	0	0	0	3	0	508	0	0	0
MCM4	RCC2	0.7015	0	0	0.3603	0	0	0.0986	0.0223	0.122	0	0	0	2	0	522	0	0	0
MCM3	NCAPH	0.7239	0	0	0.6945	0	0	-0.0327	0.4519	0.6988	0	0	0	2	0	480	1	0	0
CACYBP	RANBP3	0.7208	0	0	0.2442	0	0	-0.0174	0.6869	0.8532	0	0	0	2	0	468	0	0	0
LSM7	ZNF207	0.6996	0	0	0.3045	0	0	0.0899	0.0373	0.1689	1	0	0	3	0	525	0	0	0
ARCN1	GCN1	0.6988	0	0	0.074	0.0153	0.0247	-0.0141	0.745	0.8847	0	0	0	-	0	528	0	0	0
GLO1	TRMT112	0.6994	0	0	0.0532	0.0816	0.1133	0.0035	0.935	0.9738	0	0	0	5+	0	526	0	0	0
LSM7	PFDN2	0.7007	0	0	0.2667	0	0	0.0413	0.3389	0.6037	0	0	0	3	0	524	0	0	0
PSMD11	YWHAE	0.6983	0	0	0.2808	0	0	0.0516	0.2323	0.4938	0	0	0	2	0	530	0	0	0
ENO1	PSMD14	0.6986	0	0	0.3449	0	0	-0.0751	0.0832	0.2751	0	0	0	3	0	529	0	0	0
EIF4B	OTUB1	0.6996	0	0	0.002	0.9482	0.9585	-0.0008	0.9851	0.9942	0	0	0	2	0	527	0	0	0
CAPRIN1	VBP1	0.7043	0	0	0.1837	0	0	0.187	0	0.0006	0	0	0	4	0	514	0	0	0
EIF3J	RPS2	0.7048	0	0	0.31	0	0	-0.0032	0.9415	0.9765	0	0	0	1	1	516	0	0	0
GRB2	STIP1	0.7006	0	0	0.0703	0.0214	0.0336	0.0259	0.5486	0.7683	0	0	0	3	0	523	0	1	0
LRRC47	STRAP	0.6996	0	0	0.0582	0.0566	0.0814	0.1008	0.0195	0.1121	0	0	0	4	0	526	0	0	0
EIF3F	YWHAG	0.6985	0	0	-0.0192	0.5302	0.5912	0.1189	0.0058	0.0503	0	0	0	3	0	529	0	0	0
CSDE1	RANBP1	0.6993	0	0	0.07	0.0219	0.0343	-0.0129	0.7663	0.8958	0	0	0	4	0	526	0	0	0
ELOB	USP5	0.6996	0	0	0.1633	0	0	-0.0362	0.4036	0.6604	0	0	0	-	0	525	0	0	0
EIF3M	STRAP	0.7078	0	0	0.1873	0	0	0.0489	0.2582	0.5228	0	0	0	3	0	506	0	0	0
GSPT1	PSMD4	0.7022	0	0	0.168	0	0	0.0436	0.3134	0.5796	0	0	0	2	0	517	0	0	0
PPP1R7	UBE2N	0.7171	0	0	0.1816	0	0	0.123	0.0045	0.0421	0	0	0	3	0	481	0	0	0
KHSRP	SF1	0.6988	0	0	0.5321	0	0	-0.0098	0.8209	0.9227	0	0	0	2	0	530	0	0	0
CCT8	RPS3	0.6982	0	0	0.3247	0	0	0.0471	0.2761	0.5419	0	0	0	1	1	530	0	0	0
NDUFA12	NDUFA13	0.7137	0	0	0.2418	0	0	0.0916	0.0338	0.1588	1	1	0	1	1	505	0	0	0
SRI	YWHAG	0.7021	0	0	0.246	0	0	-0.0306	0.4786	0.719	0	0	0	-	0	520	0	0	0
PARK7	PCNA	0.6987	0	0	0.1918	0	0	-0.0477	0.272	0.5376	0	0	0	2	0	528	0	0	0
RANBP1	UBXN1	0.7176	0	0	0.0707	0.0207	0.0325	0.0284	0.5112	0.7424	0	0	0	4	0	483	0	0	0
EIF4E	LRRC47	0.7019	0	0	0.0321	0.2931	0.354	0.0281	0.5158	0.7457	0	0	0	3	0	518	0	0	0
DNAJC8	SAE1	0.7069	0	0	0.4473	0	0	0.0042	0.9227	0.9686	0	0	0	3	0	504	0	0	0
EIF4H	HSPA4	0.7016	0	0	0.2184	0	0	-0.0675	0.1181	0.3377	0	0	0	3	0	519	0	0	0
SRM	TRAPPC3	0.7024	0	0	0.2626	0	0	-0.0928	0.0316	0.1523	0	0	0	4	0	518	0	0	0
GART	GRB2	0.7008	0	0	0.1474	0	0	-0.0841	0.0514	0.2059	0	0	0	3	0	523	0	0	0
MRPL40	MRPL44	0.7005	0	0	0.1953	0	0	0.5651	0	0	1	0	0	1	1	527	0	0	0
EIF5A	NACA	0.712	0	0	0.2096	0	0	-0.1132	0.0089	0.0671	0	0	0	3	0	498	0	0	0
CRKL	PFDN2	0.7063	0	0	0.0275	0.3678	0.4315	0.0257	0.5524	0.7708	0	0	0	3	0	506	0	0	0
ABCF1	RPS2	0.6992	0	0	0.0529	0.0832	0.1153	0.116	0.0072	0.0578	0	0	0	2	0	527	0	0	0
EIF3B	RPL23	0.6987	0	0	0.1999	0	0	0.0454	0.2936	0.56	0	0	0	1	1	528	0	0	0
GRB2	RPSA	0.7005	0	0	0.3009	0	0	-0.0191	0.6588	0.8372	0	0	0	2	0	523	0	0	0
PFDN2	WDR77	0.7162	0	0	0.1817	0	0	0.131	0.0024	0.0277	0	0	0	3	0	485	0	0	0
CDC37	CLIC1	0.6989	0	0	0.318	0	0	-0.0279	0.5195	0.7483	0	0	0	4	0	528	0	0	0
ELOC	FARSB	0.6992	0	0	0.2057	0	0	-0.1102	0.0109	0.0767	0	0	0	-	0	526	0	0	0
ETF1	GDI2	0.7002	0	0	0.2325	0	0	-0.1018	0.0183	0.1077	0	0	0	3	0	523	0	0	0
EIF3I	STMN1	0.6992	0	0	0.0484	0.113	0.1518	0.0691	0.1098	0.3238	0	0	0	3	0	527	0	0	0
WDR12	WDR43	0.6989	0	0	0.6132	0	0	0.0763	0.0774	0.2636	0	0	0	1	1	530	0	0	0
MRPL41	UQCRC2	0.6992	0	0	0.0796	0.0091	0.0154	0.5431	0	0	0	0	0	2	0	530	0	0	0
HUWE1	PSMA1	0.6989	0	0	-0.0652	0.0329	0.0498	-0.0914	0.0342	0.16	0	1	0	2	0	527	0	0	0
FEN1	SMC4	0.7047	0	0	0.4465	0	0	-0.0629	0.1469	0.3827	0	0	0	2	0	515	0	0	0
AHCY	RACK1	0.6981	0	0	0.3661	0	0	0.0656	0.1288	0.3552	0	0	0	-	0	530	0	0	0
MRPL11	MRPS22	0.6989	0	0	0.2812	0	0	0.363	0	0	1	0	0	1	1	529	0	0	0
HSPH1	RPS12	0.6997	0	0	-0.0488	0.1105	0.1488	-0.0331	0.4433	0.6922	0	0	0	3	0	525	0	0	0
MCM7	PTMA	0.6992	0	0	0.5695	0	0	0.016	0.7117	0.867	0	0	0	-	0	527	0	0	0
RPL34	RPS19	0.6981	0	0	0.7056	0	0	-0.0285	0.5096	0.7413	1	0	0	1	1	530	0	0	0
EIF3M	PSMC2	0.7076	0	0	0.0411	0.1791	0.2291	0.0361	0.4043	0.6609	0	0	0	2	0	506	0	0	0
CCT3	RPS8	0.6981	0	0	0.212	0	0	-0.0722	0.0948	0.2972	0	0	0	2	0	530	0	0	0
CDC37	OTUB1	0.6997	0	0	0.1134	0.0002	0.0004	0.0075	0.8621	0.942	0	0	0	2	0	527	0	0	0
DHX9	MATR3	0.6981	0	0	0.1331	0	0	0.0861	0.0461	0.1926	0	1	0	2	0	530	1	0	0
SAE1	UBE2K	0.712	0	0	0.0955	0.0018	0.0033	0.0445	0.3038	0.5701	0	0	0	2	0	494	0	0	0
PSMA4	TXN	0.6981	0	0	0.2731	0	0	-0.0429	0.3211	0.5869	0	0	0	2	0	530	0	0	0
DENR	MAPRE1	0.7106	0	0	0.2136	0	0	-0.0817	0.0584	0.2225	0	0	0	2	0	497	0	0	0
EIF3E	EIF4E	0.701	0	0	0.2292	0	0	-0.0013	0.9758	0.9905	0	0	0	1	1	520	0	0	0
FKBP4	GSPT1	0.7017	0	0	0.2174	0	0	0.0285	0.5106	0.742	0	0	0	3	0	519	0	0	0
EEF2	YBX1	0.6981	0	0	0.2882	0	0	-0.1415	0.001	0.0149	1	0	0	3	0	530	0	0	0
ELOC	PSMB1	0.6991	0	0	0.2009	0	0	-0.031	0.4758	0.7169	0	0	0	-	0	526	0	0	0
EIF3A	UBR4	0.707	0	0	0.1395	0	0	0.1529	0.0004	0.0073	0	0	0	2	0	505	0	0	0
MCM3	RCC2	0.7009	0	0	0.46	0	0	0.0429	0.3209	0.5867	0	0	0	2	0	522	1	0	0
OLA1	USP14	0.6986	0	0	0.152	0	0	0.0549	0.2038	0.4597	0	0	0	4	0	528	0	0	0
NUTF2	UBAP2L	0.7078	0	0	0.1493	0	0	-0.091	0.0356	0.1641	0	0	0	4	0	503	0	0	0
AIMP1	PSMC4	0.698	0	0	-0.0156	0.6099	0.6659	0.0982	0.0229	0.124	0	0	0	4	0	530	0	0	0
MDH1	SRM	0.7019	0	0	0.2231	0	0	-0.0997	0.0208	0.1167	0	0	0	4	0	519	0	0	0
RPS9	RPS23	0.698	0	0	0.8189	0	0	0.0791	0.0672	0.2422	1	1	0	1	1	530	0	0	0
EDF1	EIF3G	0.7067	0	0	0.1206	0.0001	0.0002	0.0672	0.121	0.3425	0	0	0	-	0	504	0	0	0
RPL6	RPL13	0.698	0	0	0.6577	0	0	0.136	0.0016	0.0204	1	1	0	1	1	530	0	0	0
CAD	PSMD11	0.6993	0	0	0.0967	0.0015	0.0029	-0.0959	0.0263	0.1355	0	0	0	3	0	526	1	0	0
RPL29	RPS18	0.6985	0	0	0.6918	0	0	0.0818	0.058	0.2217	1	0	0	1	1	530	0	0	0
EIF4G2	RPS2	0.6993	0	0	-0.1255	0	0.0001	0.0091	0.833	0.9284	0	0	0	2	0	526	0	0	0
RPL5	RPS10	0.698	0	0	0.7121	0	0	0.1211	0.005	0.0452	1	1	0	1	1	530	0	0	0
LRRC47	PSMA5	0.699	0	0	0.1656	0	0	0.0943	0.029	0.1441	0	0	0	4	0	527	0	0	0
RAD23B	RPSA	0.698	0	0	0.0136	0.6567	0.7087	0.0124	0.7735	0.8994	0	0	0	2	0	530	0	0	0
CCT6A	G3BP1	0.6982	0	0	0.2588	0	0	0.0935	0.0302	0.148	0	1	0	3	0	530	0	0	0
JPT2	SERBP1	0.7019	0	0	-0.0272	0.3734	0.4372	-0.071	0.1001	0.3068	0	0	0	-	0	517	0	0	0
RBM12	YWHAG	0.7027	0	0	0.1385	0	0	-0.106	0.014	0.0901	0	0	0	-	0	515	0	0	0
PSMD1	RPS8	0.6979	0	0	-0.1888	0	0	-0.1618	0.0002	0.0039	0	1	0	2	0	530	0	0	0
TUBB	UBE2K	0.7088	0	0	0.0027	0.9293	0.9431	-0.0008	0.9853	0.9943	0	0	0	3	0	503	0	0	0
CCT4	ZNF207	0.6992	0	0	0.1491	0	0	-0.0385	0.3738	0.635	0	0	0	3	0	525	0	0	0
EIF3J	UBAP2L	0.7048	0	0	0.1198	0.0001	0.0002	-0.0061	0.8888	0.9539	0	0	0	4	0	515	0	0	0
DNTTIP2	WDR43	0.6992	0	0	0.3514	0	0	-0.0136	0.7539	0.8894	0	0	0	1	1	529	0	0	0
PEBP1	UBAP2L	0.7024	0	0	0.1861	0	0	-0.0255	0.5564	0.7734	0	0	0	4	0	519	0	0	0
COPZ1	ETF1	0.6987	0	0	0.1206	0.0001	0.0002	0.0052	0.9039	0.9606	0	0	0	3	0	527	0	0	0
PSMA4	SGTA	0.7074	0	0	0.087	0.0044	0.0078	0.1153	0.0075	0.0595	0	0	0	4	0	504	0	0	0
EIF4H	NUDT5	0.7024	0	0	0.0778	0.0108	0.018	-0.0353	0.4144	0.6692	0	0	0	4	0	515	0	0	0
GCN1	RACK1	0.6984	0	0	0.1911	0	0	0.0618	0.1524	0.3908	0	0	0	-	0	528	0	0	0
ALDOA	PAICS	0.6982	0	0	0.065	0.0334	0.0504	-0.0187	0.6647	0.8406	0	0	0	3	0	529	0	0	0
CCT7	PDAP1	0.7008	0	0	0.2308	0	0	-0.0245	0.5711	0.7831	0	0	0	-	0	521	0	0	0
MAPRE1	SRM	0.7018	0	0	0.2477	0	0	0.0131	0.7622	0.8936	0	0	0	4	0	519	0	0	0
PFN1	SGTA	0.7074	0	0	0.0714	0.0195	0.0308	-0.0805	0.0623	0.2314	0	0	0	5+	0	504	0	0	0
CCT2	PSMB6	0.6981	0	0	0.2902	0	0	-0.0719	0.0961	0.2996	0	0	0	2	0	529	0	0	0
CACYBP	NAA15	0.7058	0	0	0.398	0	0	0.0116	0.7881	0.9067	0	0	0	5+	0	509	0	0	0
ARHGDIA	EDF1	0.7085	0	0	0.1909	0	0	-0.0099	0.8188	0.9217	0	0	0	-	0	501	0	0	0
EEF2	HPRT1	0.7055	0	0	0.0779	0.0107	0.0178	-0.0123	0.7764	0.9009	0	0	0	3	0	510	0	0	0
MCM3	UBE2N	0.7005	0	0	0.4286	0	0	0.0271	0.532	0.7569	0	0	0	2	0	522	1	0	0
PSMD13	RPS6	0.6979	0	0	0.0934	0.0022	0.0041	-0.0342	0.4287	0.6807	0	0	0	2	0	530	0	0	0
PSMD7	TRAPPC3	0.6984	0	0	0.0451	0.14	0.1839	0.0851	0.0486	0.199	0	0	0	3	0	528	0	0	0
PABPC1	PSMC2	0.6984	0	0	-0.145	0	0	0.0603	0.1629	0.4058	0	0	0	2	0	528	0	0	0
RANBP1	UBL4A	0.7066	0	0	0.1699	0	0	-0.0478	0.2684	0.5338	0	0	0	3	0	506	0	0	0
CLIC1	RPSA	0.6979	0	0	0.2034	0	0	-0.0626	0.1473	0.3833	0	0	0	5+	0	530	0	0	0
PA2G4	ZNF207	0.6991	0	0	0.3093	0	0	-0.111	0.0101	0.0727	0	1	0	3	0	525	0	0	0
CCDC124	RANBP1	0.7018	0	0	0.3128	0	0	-0.0165	0.7022	0.8617	0	0	0	-	0	518	0	0	0
COPS8	MTPN	0.7139	0	0	0.4285	0	0	0.0775	0.0726	0.2537	0	0	0	3	0	486	0	0	0
DBNL	PSMA6	0.7049	0	0	0.0181	0.5536	0.6134	0.0176	0.6835	0.8513	0	0	0	3	0	509	0	0	0
ANP32B	GLOD4	0.7057	0	0	0.1552	0	0	0.0431	0.321	0.5868	0	0	0	-	0	511	0	0	0
ANP32B	COPS8	0.702	0	0	-0.1288	0	0.0001	0.0552	0.2036	0.4595	0	0	0	3	0	517	0	0	0
CMPK1	PSMA2	0.7017	0	0	0.2127	0	0	-0.1477	0.0006	0.0101	0	0	0	3	0	518	0	0	0
PGK1	PSMD9	0.7068	0	0	0.2154	0	0	-0.0692	0.1103	0.3246	0	0	0	3	0	508	0	0	0
BUB3	RANBP1	0.6981	0	0	0.3846	0	0	-0.1154	0.0074	0.0594	0	0	0	2	0	529	0	0	0
GPS1	PAICS	0.7087	0	0	0.2018	0	0	-0.1128	0.0089	0.0668	0	0	0	4	0	500	0	0	0
EIF3G	RPL29	0.7015	0	0	0.4552	0	0	0.0029	0.9468	0.9787	0	0	0	1	1	520	0	0	0
EIF3B	GAPDH	0.6983	0	0	0.2866	0	0	0.0074	0.8636	0.9426	0	0	0	2	0	528	0	0	0
OLA1	RPS25	0.6986	0	0	0.3509	0	0	0.1274	0.0031	0.0327	0	0	0	3	0	527	0	0	0
PSMB2	PSMB6	0.698	0	0	0.3616	0	0	-0.0704	0.1033	0.3125	1	1	0	1	1	529	0	0	0
PSMC2	UBE2M	0.7009	0	0	0.1446	0	0	-0.0581	0.1791	0.4279	0	1	0	2	0	519	0	0	0
PSMA5	PSME2	0.698	0	0	0.4038	0	0	-0.0606	0.1605	0.4024	1	1	0	1	1	529	0	0	0
RPS20	TXNDC17	0.7033	0	0	0.0337	0.2707	0.3301	0.0678	0.1167	0.3355	0	0	0	4	0	516	0	0	0
PCBP2	RPL11	0.6978	0	0	0.373	0	0	0.0434	0.3154	0.5815	0	0	0	2	0	530	0	0	0
PSMC6	ZC3H15	0.7027	0	0	0.1668	0	0	-0.0341	0.4305	0.6821	0	0	0	3	0	519	0	0	0
RPL24	TRMT112	0.6983	0	0	0.229	0	0	-0.0034	0.9375	0.9749	0	0	0	2	0	528	0	0	0
BTF3	DENR	0.7122	0	0	0.1843	0	0	-0.1978	0	0.0002	0	0	0	2	0	492	0	0	0
EDF1	EIF3A	0.7054	0	0	0.009	0.7683	0.8076	-0.0933	0.0313	0.1513	0	0	0	-	0	507	0	0	0
CAD	PCBP1	0.6991	0	0	0.4098	0	0	-0.0376	0.3842	0.644	0	0	0	4	0	526	1	0	0
PSMA4	PSMD2	0.6977	0	0	0.123	0.0001	0.0001	0.1212	0.0049	0.0448	1	1	0	1	1	530	0	0	0
RPS14	TPI1	0.6977	0	0	0.1594	0	0	0.1186	0.0059	0.0509	0	0	0	3	0	530	0	0	0
PCNA	TCEA1	0.7062	0	0	0.0039	0.8986	0.9179	-0.0659	0.1288	0.3551	0	0	0	1	1	507	0	0	0
CNOT1	UBE2M	0.7056	0	0	-0.0335	0.2731	0.3327	0.0088	0.8392	0.9314	0	0	0	2	0	510	1	0	0
MRPS16	MRPS26	0.7051	0	0	0.2238	0	0	0.5013	0	0	1	1	0	1	1	517	0	0	0
RPSA	YWHAB	0.6977	0	0	0.1032	0.0007	0.0014	0.0217	0.6161	0.8115	0	0	0	2	0	530	0	0	0
HINT1	USP14	0.7001	0	0	0.0705	0.021	0.033	0.018	0.6784	0.8484	0	0	0	3	0	521	0	0	0
AHSA1	PSMA5	0.6998	0	0	0.2426	0	0	0.1039	0.016	0.0985	0	0	0	3	0	523	0	0	0
EIF5	STRAP	0.699	0	0	0.1514	0	0	-0.0774	0.0733	0.2551	0	0	0	3	0	526	0	0	0
EIF3B	RPL8	0.6982	0	0	0.2254	0	0	0.1296	0.0026	0.0291	0	0	0	1	1	528	0	0	0
RPL3	RPS23	0.6977	0	0	0.804	0	0	0.2225	0	0	1	1	0	1	1	530	0	0	0
EIF3D	LARP1	0.6998	0	0	0.2811	0	0	0.0938	0.0298	0.1466	0	0	0	-	0	525	0	0	0
BTF3	TTC1	0.7085	0	0	0.4278	0	0	-0.1619	0.0002	0.0039	0	0	0	-	0	499	0	0	0
ELOB	RACK1	0.699	0	0	0.2158	0	0	0.1512	0.0005	0.0084	0	0	0	-	0	525	0	0	0
MAT2A	PFDN1	0.7202	0	0	-0.0525	0.0859	0.1186	-0.1019	0.0182	0.1072	0	0	0	4	0	480	0	0	0
NAT10	RSL1D1	0.6977	0	0	0.5405	0	0	0.1906	0	0.0004	0	0	0	1	1	530	0	0	0
FARSA	NME1	0.7048	0	0	0.397	0	0	-0.0983	0.0227	0.1234	0	0	0	4	0	510	0	0	0
DDX21	PES1	0.6977	0	0	0.4078	0	0	0.2264	0	0	0	0	0	1	1	530	0	0	0
CCT3	PCMT1	0.6982	0	0	0.1313	0	0	0.0737	0.0881	0.2845	0	0	0	-	0	528	0	0	0
DNAJC8	ELOC	0.7032	0	0	0.2272	0	0	-0.0003	0.9937	0.9976	0	0	0	-	0	515	0	0	0
STIP1	TRAPPC3	0.6982	0	0	0.0601	0.0491	0.0716	0.0468	0.2794	0.5454	0	0	0	3	0	528	1	0	0
BAG6	CFL1	0.6984	0	0	0.148	0	0	0.0861	0.0469	0.1946	0	0	0	4	0	528	0	0	0
CAPRIN1	PSMA3	0.6984	0	0	0.0697	0.0226	0.0352	0.0807	0.0618	0.2303	0	0	0	4	0	528	0	0	0
MRPL39	MRPL46	0.7005	0	0	0.2838	0	0	0.3642	0	0	1	1	0	1	1	527	0	0	0
MCM4	UBE2N	0.7005	0	0	0.3977	0	0	-0.0324	0.4547	0.701	0	0	0	2	0	522	0	0	0
RPL6	RPL13A	0.6987	0	0	0.7166	0	0	0.0612	0.1568	0.3971	1	1	0	1	1	527	0	0	0
CACYBP	RPS25	0.6992	0	0	0.1572	0	0	0.0247	0.5686	0.7814	0	0	0	3	0	525	0	0	0
PFDN1	PSMC3	0.7181	0	0	0.3371	0	0	-0.123	0.0045	0.042	0	0	0	3	0	483	0	0	0
HMGB2	MCM7	0.6997	0	0	0.5713	0	0	0.0745	0.0859	0.2803	0	0	0	3	0	523	0	0	0
ANP32A	RAN	0.6999	0	0	0.4859	0	0	0.0108	0.8039	0.9145	0	0	0	2	0	524	0	0	0
FARSA	PSMA2	0.7018	0	0	0.0015	0.9614	0.9692	0.0245	0.5707	0.7828	0	0	0	4	0	518	0	0	0
UBAP2L	UBE2K	0.7093	0	0	0.1465	0	0	-0.1145	0.0082	0.0632	0	0	0	3	0	501	0	0	0
RPSA	UBA2	0.7005	0	0	0.2239	0	0	0.0615	0.1546	0.3939	0	0	0	3	0	521	0	0	0
AHSA1	RUVBL2	0.6997	0	0	0.3827	0	0	0.0796	0.0664	0.2405	0	0	0	3	0	523	0	0	0
HSP90AB1	PABPC1	0.6981	0	0	0.326	0	0	-0.0044	0.9189	0.967	0	0	0	2	0	528	0	0	0
ATXN2L	LSM12	0.7419	0	0	0.039	0.2019	0.2548	0.4838	0	0	0	1	0	1	1	413	0	0	0
NEDD8	PTPN11	0.7123	0	0	0.0589	0.054	0.078	-0.0661	0.1261	0.3508	0	0	0	2	0	490	0	1	0
RPL18A	RPL30	0.6976	0	0	0.6531	0	0	0.0607	0.16	0.4017	1	1	0	1	1	530	0	0	0
AHCY	TCP1	0.6976	0	0	0.1886	0	0	-0.0045	0.9168	0.9661	0	0	0	3	0	530	0	0	0
RANBP1	SKP1	0.6978	0	0	0.0233	0.4461	0.5099	0.0167	0.6996	0.8603	0	0	0	3	0	529	0	0	0
ANP32A	GMPS	0.6999	0	0	0.2783	0	0	0.0476	0.271	0.5365	0	0	0	3	0	524	0	0	0
EIF4G1	G3BP2	0.6978	0	0	0.117	0.0001	0.0003	0.0511	0.2368	0.499	0	0	0	3	0	529	1	1	0
MTPN	PEBP1	0.715	0	0	0.0621	0.0422	0.0623	-0.0938	0.0297	0.1465	0	0	0	3	0	485	0	0	0
FEN1	TBCA	0.6999	0	0	0.135	0	0	0.1254	0.0036	0.0364	0	0	0	3	0	524	0	0	0
EIF3E	PSMC4	0.6978	0	0	-0.13	0	0.0001	-0.0285	0.5094	0.7412	0	0	0	2	0	529	0	0	0
EIF4E	XPO1	0.7007	0	0	0.328	0	0	0.0533	0.2173	0.4762	0	0	0	2	0	519	0	1	0
CCT6A	NME1	0.7025	0	0	0.3778	0	0	0.0044	0.9185	0.9668	0	0	0	3	0	514	0	0	0
MDH1	USP14	0.6981	0	0	0.145	0	0	-0.0605	0.1614	0.4036	0	0	0	3	0	528	0	0	0
HSPA4	RPL24	0.6975	0	0	0.1695	0	0	-0.0997	0.0209	0.1169	0	0	0	3	0	530	0	0	0
PSMD13	VBP1	0.7033	0	0	0.1751	0	0	-0.0395	0.3613	0.624	0	0	0	3	0	515	0	0	0
BAG6	PSMD9	0.707	0	0	0.0154	0.6147	0.6703	0.0442	0.3083	0.5746	0	0	0	3	0	507	0	0	0
EIF3K	PPA1	0.7052	0	0	0.2919	0	0	0.0893	0.0387	0.1727	0	0	0	5+	0	509	0	0	0
EIF4G2	RPS3	0.6988	0	0	-0.1602	0	0	-0.0661	0.1259	0.3505	0	0	0	2	0	526	0	0	0
PSMA3	SUGT1	0.7033	0	0	0.1861	0	0	0.0257	0.552	0.7705	0	0	0	2	0	516	0	0	0
ARHGDIA	USP5	0.7038	0	0	0.1954	0	0	-0.0147	0.7337	0.8787	0	0	0	3	0	515	0	0	0
PSMB1	PSME1	0.6978	0	0	0.0621	0.0419	0.062	0.0643	0.1368	0.3676	1	1	0	1	1	529	0	0	0
ATIC	STMN1	0.6985	0	0	0.0024	0.9383	0.9504	0.0639	0.139	0.3709	0	0	0	4	0	527	0	0	0
HMGB1	SERBP1	0.7027	0	0	0.4418	0	0	0.0412	0.3426	0.6071	0	0	0	3	0	517	0	0	0
CCT6A	XPO1	0.698	0	0	0.2171	0	0	0.0148	0.7328	0.8783	0	0	0	2	0	528	0	1	0
ELOB	MAT2A	0.7062	0	0	0.0172	0.5744	0.633	0.0055	0.8983	0.9581	0	0	0	-	0	509	0	0	0
HEXA	HEXB	0.7146	0	0	0.3729	0	0	0.1218	0.0047	0.0436	0	1	0	1	1	499	0	0	0
PAFAH1B2	PSMC6	0.6993	0	0	0.1245	0	0.0001	0.0056	0.8974	0.9577	0	0	0	3	0	523	0	0	0
COPA	EIF3L	0.6998	0	0	0.02	0.5128	0.5747	-0.0766	0.076	0.2608	0	0	0	3	0	523	0	0	0
TPI1	YWHAB	0.6975	0	0	0.2153	0	0	0.0859	0.0467	0.1942	0	0	0	3	0	530	0	0	0
ELOB	PA2G4	0.6988	0	0	0.206	0	0	0.0832	0.0548	0.2141	0	0	0	-	0	525	0	0	0
NDUFA10	NDUFS8	0.7003	0	0	0.1141	0.0002	0.0004	0.7003	0	0	1	0	0	1	1	523	0	0	0
PSMD1	RPS21	0.6998	0	0	-0.143	0	0	-0.0237	0.5835	0.7911	0	1	0	2	0	524	0	0	0
ANP32A	HSP90AA1	0.6998	0	0	0.1025	0.0008	0.0016	0.0605	0.1616	0.4039	0	0	0	2	0	524	0	0	0
NUTF2	PPM1G	0.708	0	0	0.334	0	0	-0.1013	0.0189	0.1097	0	0	0	-	0	501	0	0	0
CDC37	PAK2	0.7014	0	0	0.0917	0.0026	0.0049	-0.0478	0.2688	0.5342	0	0	0	2	0	516	0	0	0
FARSA	RPS2	0.7016	0	0	0.3462	0	0	-0.0713	0.0988	0.3044	0	0	0	3	0	518	0	0	0
OTUB1	PSMD9	0.7067	0	0	0.1658	0	0	-0.0019	0.9659	0.9865	0	0	0	2	0	508	0	0	0
RAN	UBE2K	0.7083	0	0	0.2564	0	0	0.005	0.9075	0.9621	0	0	0	2	0	503	0	0	0
CDV3	CFL1	0.7113	0	0	0.1584	0	0	0.0036	0.9336	0.9732	0	0	0	-	0	494	0	0	0
PDAP1	SRI	0.7029	0	0	0.3468	0	0	0.1556	0.0003	0.0061	0	0	0	-	0	515	0	0	0
CNOT1	PFDN2	0.7048	0	0	-0.0732	0.0165	0.0265	0.0384	0.3749	0.636	0	0	0	3	0	513	1	0	0
DENR	GART	0.7102	0	0	0.2849	0	0	0.0799	0.0644	0.236	0	0	0	3	0	497	0	0	0
NME1	UBE2K	0.7102	0	0	0.1064	0.0005	0.001	-0.0886	0.0401	0.1767	0	0	0	3	0	496	0	0	0
RPL15	RPL34	0.6974	0	0	0.7471	0	0	0.0193	0.6558	0.8354	1	1	0	1	1	530	0	0	0
COPB2	SRP68	0.6982	0	0	0.0719	0.0185	0.0295	0.122	0.0046	0.0431	0	0	0	2	0	527	0	0	0
KIF5B	NUDT5	0.7006	0	0	0.247	0	0	0.0425	0.3255	0.5912	0	0	0	4	0	519	0	0	0
BAG6	RPS12	0.6982	0	0	0.0763	0.0124	0.0204	-0.0278	0.5221	0.7501	0	0	0	3	0	528	0	0	0
GDI2	UBE2I	0.7016	0	0	0.2657	0	0	0.0452	0.298	0.5643	0	0	0	3	0	519	0	0	0
CRKL	NASP	0.7053	0	0	0.174	0	0	-0.0192	0.6583	0.8369	0	0	0	4	0	507	0	0	0
NCAPH	STMN1	0.723	0	0	0.5936	0	0	0.2274	0	0	0	0	0	2	0	480	0	0	0
EIF3F	PARK7	0.6982	0	0	0.1016	0.0009	0.0017	0.0686	0.1121	0.3278	0	0	0	3	0	527	0	0	0
NIFK	RRS1	0.6984	0	0	0.47	0	0	0.2389	0	0	0	1	0	1	1	528	0	0	0
PSMA7	SKP1	0.6982	0	0	0.3166	0	0	-0.0664	0.1259	0.3505	0	1	0	1	1	527	0	0	0
GART	RPS5	0.6979	0	0	0.3128	0	0	-0.006	0.8898	0.9544	0	0	0	2	0	529	0	0	0
EIF3A	TBCA	0.6992	0	0	0.154	0	0	-0.0489	0.2584	0.523	0	0	0	4	0	525	0	0	0
CAND1	UBA1	0.6979	0	0	0.1123	0.0002	0.0005	0.0334	0.4398	0.6895	0	0	0	2	0	528	0	0	0
HSP90AA1	MCM6	0.6974	0	0	0.1833	0	0	-0.0238	0.5815	0.7898	0	0	0	2	0	530	0	0	0
JPT2	STRAP	0.7013	0	0	0.0872	0.0043	0.0076	0.0782	0.07	0.2483	0	0	0	-	0	517	0	0	0
MCM3	NUDC	0.6981	0	0	0.3381	0	0	0.0146	0.736	0.88	0	0	0	2	0	527	1	0	0
EIF4B	UBA1	0.6976	0	0	0.0128	0.6755	0.7257	-0.0185	0.6688	0.843	0	0	0	2	0	529	0	0	0
EEF1B2	GLO1	0.6981	0	0	0.0383	0.2106	0.2646	-0.0538	0.2146	0.4728	0	0	0	4	0	527	0	0	0
RPL34	RPS25	0.6976	0	0	0.7438	0	0	-0.0285	0.5094	0.7412	1	1	0	1	1	529	0	0	0
DNAJB1	EIF3I	0.6981	0	0	0.0076	0.8026	0.8371	0.0154	0.721	0.872	0	0	0	3	0	528	0	0	0
MCM5	SMC2	0.7007	0	0	0.5109	0	0	0.0747	0.085	0.2787	0	0	0	1	1	523	0	0	0
PSMD1	RPL10	0.6976	0	0	-0.1492	0	0	-0.0548	0.205	0.4611	0	0	0	2	0	529	0	0	0
CAP1	EIF3I	0.6974	0	0	0.4433	0	0	-0.0591	0.1717	0.4179	0	0	0	2	0	530	0	0	0
PFDN6	USP14	0.7034	0	0	0.1383	0	0	0.0097	0.822	0.9232	0	0	0	3	0	512	0	0	0
DNMT1	MCM5	0.706	0	0	0.6984	0	0	0.0474	0.2745	0.5402	0	0	0	2	0	510	0	0	0
PSMA3	ZNF207	0.6986	0	0	0.1054	0.0005	0.0011	0.139	0.0012	0.0172	0	0	0	2	0	525	0	0	0
EIF3F	NEDD8	0.6986	0	0	0.0635	0.0375	0.056	-0.0811	0.0605	0.2273	0	0	0	2	0	526	0	0	0
EIF4B	PAFAH1B2	0.6992	0	0	-0.003	0.9219	0.937	0.0093	0.8303	0.9272	0	0	0	3	0	523	0	0	0
ANP32B	PSMD9	0.7063	0	0	0.2054	0	0	-0.0599	0.167	0.4114	0	0	0	4	0	508	0	0	0
GNL3	NOP16	0.6994	0	0	0.5364	0	0	0.2283	0	0	0	0	0	2	0	528	0	0	0
HSP90AA1	SRM	0.701	0	0	0.1422	0	0	-0.0096	0.8247	0.9245	0	0	0	3	0	520	0	0	0
NAP1L4	PAFAH1B2	0.6997	0	0	0.0023	0.9407	0.9524	0.1138	0.0086	0.0652	0	0	0	4	0	522	0	0	0
STMN1	UBXN1	0.7167	0	0	0.0265	0.3865	0.4505	-0.087	0.0438	0.1867	0	0	0	3	0	483	0	0	0
RPL6	RPL30	0.6973	0	0	0.609	0	0	0.0842	0.0511	0.205	1	1	0	1	1	530	0	0	0
CFL1	EIF5	0.6983	0	0	0.1646	0	0	-0.0413	0.3396	0.6044	0	0	0	3	0	527	0	0	0
RPL5	RPS21	0.6996	0	0	0.5327	0	0	0.0894	0.0383	0.1717	1	1	0	1	1	524	0	0	0
PSMA4	STMN1	0.6983	0	0	0.1521	0	0	0.0332	0.4428	0.6918	0	0	0	2	0	527	0	0	0
PSMB3	UBA1	0.6975	0	0	0.1737	0	0	0.0402	0.3522	0.6159	0	0	0	2	0	529	0	0	0
CCT8	PSMD8	0.6973	0	0	0.2225	0	0	-0.0004	0.9918	0.9968	0	0	0	2	0	530	0	0	0
EIF4E	PSMC1	0.7001	0	0	0.1444	0	0	-0.0738	0.0877	0.2838	0	0	0	2	0	520	0	0	0
ATIC	YWHAB	0.6973	0	0	0.1469	0	0	0.1758	0	0.0014	0	0	0	3	0	530	0	0	0
PSMD13	RPS21	0.6996	0	0	0.1885	0	0	0.0088	0.8382	0.9309	0	1	0	2	0	524	0	0	0
NEDD8	TCP1	0.6985	0	0	0.1056	0.0005	0.0011	-0.0632	0.1433	0.3774	0	0	0	2	0	526	0	0	0
IMPDH2	PSMA2	0.6975	0	0	0.0249	0.4162	0.4803	-0.0252	0.56	0.7758	0	0	0	3	0	529	0	0	0
LSM3	TBCA	0.6988	0	0	0.3189	0	0	0.1245	0.0039	0.038	0	0	0	3	0	526	0	0	0
COPS8	PFDN1	0.7186	0	0	0.2368	0	0	0.0537	0.2138	0.472	0	0	0	2	0	480	0	0	0
PPP2R1A	RPS3	0.6972	0	0	0.017	0.5789	0.6372	-0.1014	0.0188	0.1093	0	1	0	1	1	530	1	0	0
CNOT1	RACK1	0.7032	0	0	0.1272	0	0.0001	0.0167	0.6999	0.8605	0	0	0	-	0	516	1	0	0
STIP1	TCEA1	0.7056	0	0	-0.0113	0.7106	0.7569	-0.1047	0.0156	0.097	0	0	0	3	0	507	1	0	0
AIP	FEN1	0.7006	0	0	0.1826	0	0	0.0748	0.0846	0.2779	0	0	0	3	0	522	0	0	0
HSP90AB1	LRRC47	0.6982	0	0	0.1559	0	0	0.0408	0.3457	0.61	0	0	0	4	0	527	0	0	0
BUB3	PSMA3	0.6972	0	0	0.211	0	0	0.0528	0.222	0.4818	0	0	0	1	1	530	0	0	0
OTUB1	PPM1G	0.7008	0	0	0.0911	0.0028	0.0052	0.1271	0.0033	0.0341	0	0	0	-	0	519	0	0	0
ENO1	STMN1	0.6985	0	0	0.1199	0.0001	0.0002	0.0137	0.7521	0.8884	0	0	0	4	0	526	0	0	0
ARCN1	COPS4	0.7022	0	0	0.0683	0.0253	0.0391	0.0502	0.2459	0.5093	0	0	0	3	0	514	0	0	0
PSMA1	TKT	0.6972	0	0	0.0982	0.0013	0.0025	-0.1075	0.0127	0.0848	0	0	0	3	0	530	0	0	0
EIF3K	TPI1	0.7045	0	0	0.1593	0	0	0.0519	0.2299	0.491	0	0	0	3	0	510	0	0	0
RPS5	STIP1	0.6972	0	0	0.054	0.0771	0.1077	-0.0247	0.5675	0.7807	0	0	0	3	0	530	0	1	0
EIF5B	PSMC2	0.6987	0	0	0.2287	0	0	0.0366	0.397	0.6549	0	0	0	2	0	526	0	0	0
HINT1	SNX2	0.705	0	0	0.2781	0	0	0.1256	0.0037	0.0369	0	0	0	4	0	504	0	0	0
MRPL22	MRPL23	0.7146	0	0	0.2786	0	0	0.5201	0	0	1	0	0	1	1	502	0	0	0
EDF1	FARSA	0.7069	0	0	0.0284	0.3531	0.4165	-0.019	0.6622	0.8391	0	0	0	-	0	502	0	0	0
EIF3J	LARP1	0.7042	0	0	0.3494	0	0	0.1337	0.0019	0.0233	0	0	0	-	0	515	0	0	0
STMN1	TPI1	0.6982	0	0	0.0649	0.0335	0.0505	0.017	0.6942	0.8573	0	0	0	4	0	527	0	0	0
PSMD11	SGTA	0.7066	0	0	0.1225	0.0001	0.0001	0.0001	0.9983	0.9994	0	0	0	4	0	504	0	0	0
COPS4	UBE2K	0.7096	0	0	0.1883	0	0	0.128	0.003	0.0316	0	0	0	2	0	499	0	0	0
CAPRIN1	PSMA4	0.6979	0	0	0.1344	0	0	0.0431	0.3193	0.5852	0	0	0	4	0	528	0	0	0
MCM6	TCP1	0.6971	0	0	0.381	0	0	-0.0849	0.0493	0.2007	0	0	0	2	0	530	0	0	0
ALDOA	WDR1	0.6974	0	0	0.4351	0	0	0.0726	0.0928	0.2934	0	0	0	4	0	529	0	0	0
CCT6A	CNBP	0.6981	0	0	0.1061	0.0005	0.001	0.0238	0.5824	0.7904	0	0	0	2	0	527	0	0	0
PRPF8	SF3B3	0.6971	0	0	0.4333	0	0	0.1512	0.0004	0.0081	1	1	0	1	1	530	0	0	0
PEBP1	PFDN5	0.7074	0	0	0.1456	0	0	0.0049	0.9109	0.9636	0	0	0	3	0	507	0	0	0
COPS4	SEC31A	0.7047	0	0	0.2762	0	0	-0.049	0.2566	0.5211	0	0	0	3	0	507	0	1	0
MTHFD1	PSMC1	0.6973	0	0	0.4133	0	0	-0.0271	0.5306	0.756	0	0	0	3	0	529	0	0	0
EIF3L	RPS15A	0.6994	0	0	0.6019	0	0	0.0624	0.1486	0.3853	0	0	0	1	1	523	0	0	0
PSMB2	RPS19	0.6971	0	0	-0.004	0.8966	0.9162	-0.197	0	0.0002	0	0	0	2	0	530	0	0	0
NACA	PTMA	0.6997	0	0	0.3724	0	0	-0.0575	0.1853	0.4361	0	0	0	-	0	522	0	0	0
NUTF2	PTMA	0.7071	0	0	0.2242	0	0	-0.0101	0.8162	0.9205	0	0	0	-	0	503	0	0	0
EIF3K	PFDN1	0.7195	0	0	0.1863	0	0	0.0223	0.6067	0.8057	0	0	0	3	0	476	0	0	0
MTHFD1	UBA2	0.7002	0	0	0.2321	0	0	0.0981	0.023	0.1246	0	0	0	4	0	520	0	0	0
EIF5B	LARP1	0.6991	0	0	0.1293	0	0.0001	-0.0552	0.2012	0.4564	0	0	0	-	0	524	0	0	0
CAP1	PSMB1	0.697	0	0	0.1946	0	0	0.0069	0.8727	0.9468	0	0	0	2	0	530	0	0	0
NDUFA2	NDUFB4	0.6986	0	0	0.4154	0	0	-0.0128	0.7666	0.8959	1	0	0	1	1	526	0	0	0
LRRC47	PSMC4	0.6981	0	0	0.2106	0	0	-0.0525	0.2244	0.4846	0	0	0	4	0	527	0	0	0
EIF3D	PSMB7	0.6986	0	0	0.1827	0	0	-0.0393	0.364	0.6264	0	0	0	2	0	526	0	0	0
GSPT1	RBM12	0.7041	0	0	0.2716	0	0	0.0263	0.5427	0.7642	0	0	0	-	0	508	0	0	0
MRPL14	MRPL24	0.7065	0	0	0.2622	0	0	0.4108	0	0	1	0	0	1	1	520	0	0	0
MAT2B	PSMD9	0.7078	0	0	0.2507	0	0	-0.0617	0.155	0.3946	0	0	0	3	0	504	0	0	0
ACP1	SARNP	0.7033	0	0	0.2285	0	0	0.0008	0.985	0.9942	0	0	0	4	0	510	0	0	0
NASP	NUTF2	0.7065	0	0	0.1612	0	0	0.013	0.7651	0.8951	0	0	0	3	0	504	0	0	0
CAPRIN1	MAT2A	0.7054	0	0	0.1677	0	0	-0.0163	0.7071	0.8644	0	0	0	5+	0	510	0	0	0
EIF3G	PARK7	0.7006	0	0	0.2187	0	0	-0.0227	0.5995	0.8012	0	0	0	3	0	518	0	0	0
MCM6	NACA	0.6988	0	0	0.2422	0	0	-0.0437	0.314	0.5802	0	0	0	3	0	524	0	0	0
DNM1L	RANBP1	0.698	0	0	0.2324	0	0	-0.0187	0.6659	0.8412	0	1	0	3	0	527	0	0	0
PSMA4	SSB	0.697	0	0	0.351	0	0	0.1118	0.0095	0.0702	0	0	0	3	0	530	0	0	0
PSMD13	SERBP1	0.6972	0	0	0.1971	0	0	-0.1184	0.006	0.0515	0	0	0	2	0	529	0	0	0
PGK1	PPA1	0.6982	0	0	0.0269	0.3795	0.4434	0.3571	0	0	0	0	0	5+	0	526	0	0	0
RPS12	WDR77	0.7146	0	0	0.1529	0	0	-0.0528	0.224	0.4841	0	0	0	3	0	485	0	0	0
MDH1	TRMT112	0.6975	0	0	0.105	0.0006	0.0012	-0.1246	0.0038	0.0378	0	0	0	5+	0	528	0	0	0
HSP90AA1	PTMA	0.6977	0	0	0.1976	0	0	0.0704	0.1031	0.3121	0	0	0	-	0	528	0	0	0
RRS1	WDR43	0.6972	0	0	0.5451	0	0	0.3023	0	0	0	0	0	1	1	530	0	0	0
DNM1L	PSMD11	0.698	0	0	0.0862	0.0047	0.0084	0.0738	0.0876	0.2836	0	0	0	2	0	527	0	0	0
CAPRIN1	CDC37	0.6982	0	0	0.0951	0.0018	0.0035	0.0958	0.0264	0.1357	0	0	0	3	0	527	0	0	0
EDF1	PSMD11	0.7045	0	0	0.0448	0.1431	0.1876	-0.0187	0.6662	0.8414	0	0	0	-	0	507	0	0	0
EIF3F	NUDT5	0.6998	0	0	0.1275	0	0.0001	-0.0416	0.3359	0.6009	0	0	0	4	0	520	0	0	0
HSP90AA1	UBA2	0.6998	0	0	0.1241	0	0.0001	-0.0333	0.4416	0.6909	0	0	0	3	0	521	0	0	0
ACP1	FKBP4	0.7027	0	0	0.1618	0	0	0.0269	0.534	0.7583	0	0	0	4	0	511	0	0	0
EIF3E	RPL32	0.6977	0	0	0.5803	0	0	0.1078	0.0125	0.0837	0	0	0	1	1	527	0	0	0
ALDOA	OLA1	0.6974	0	0	0.0677	0.0266	0.0409	0.0492	0.2551	0.5195	0	0	0	1	1	528	0	0	0
AHSA1	PSMA2	0.699	0	0	0.0841	0.0059	0.0103	0.0158	0.7147	0.8686	0	0	0	3	0	523	0	0	0
GLO1	GSPT1	0.7003	0	0	0.1333	0	0	-0.0644	0.1378	0.3691	0	0	0	4	0	519	0	0	0
CDV3	PSMD4	0.711	0	0	0.0969	0.0015	0.0029	-0.0249	0.5641	0.7785	0	0	0	-	0	493	0	0	0
EIF4B	G3BP2	0.6971	0	0	0.1322	0	0	-0.0405	0.3493	0.6132	0	0	0	3	0	529	0	1	0
PSMB7	RPS19	0.6971	0	0	0.023	0.4512	0.5149	-0.0986	0.0223	0.122	0	0	0	2	0	529	0	0	0
ATIC	NAA15	0.7045	0	0	0.3601	0	0	-0.0926	0.0319	0.1531	0	0	0	5+	0	509	0	0	0
MRPL19	UQCRC2	0.6969	0	0	0.2432	0	0	0.4405	0	0	0	0	0	2	0	530	0	0	0
SARNP	VBP1	0.7032	0	0	0.117	0.0001	0.0003	-0.0458	0.2894	0.5557	0	0	0	4	0	514	0	0	0
PABPC1	RPL17	0.6974	0	0	0.3776	0	0	0.09	0.037	0.168	0	1	0	1	1	528	0	0	0
EEF1D	TPT1	0.6984	0	0	0.3869	0	0	0.0021	0.9616	0.9848	0	1	0	2	0	525	0	0	0
EDF1	PCBP2	0.7045	0	0	-0.0079	0.7955	0.831	0.0562	0.1948	0.4484	0	0	0	-	0	507	0	0	0
PSMA7	TXN	0.6976	0	0	0.3159	0	0	0.0098	0.8204	0.9225	0	0	0	2	0	527	0	0	0
ANP32A	PSMD4	0.6997	0	0	0.1522	0	0	0.0068	0.8757	0.9481	0	0	0	3	0	522	0	0	0
EIF4B	PSMD1	0.6971	0	0	-0.1489	0	0	-0.0553	0.2009	0.456	0	0	0	2	0	529	0	0	0
ACLY	RPSA	0.6969	0	0	0.1569	0	0	-0.0277	0.5215	0.7497	0	0	0	2	0	530	0	0	0
MRPL44	MRPS18B	0.7016	0	0	0.317	0	0	0.4015	0	0	1	0	0	1	1	522	0	0	0
CCT2	EIF2S1	0.6968	0	0	0.2993	0	0	0.1126	0.009	0.0676	0	0	0	1	1	530	0	0	0
IMPDH2	PTGES3	0.6979	0	0	0.2361	0	0	-0.0095	0.826	0.9252	0	0	0	3	0	526	0	0	0
ELOC	GMPS	0.6981	0	0	0.0181	0.5533	0.6131	0.0789	0.0686	0.2452	0	0	0	-	0	525	0	0	0
NUDT5	RBM12	0.7034	0	0	0.1954	0	0	-0.0281	0.5152	0.7452	0	0	0	-	0	509	0	0	0
NUDT5	OLA1	0.6997	0	0	0.2043	0	0	0.0339	0.4326	0.6838	0	0	0	3	0	520	0	0	0
MRPL45	MRPS28	0.6971	0	0	0.2414	0	0	0.2228	0	0	1	0	0	1	1	529	0	0	0
COPB2	EIF3B	0.6973	0	0	-0.0057	0.853	0.8799	-0.0046	0.9148	0.9653	0	0	0	3	0	528	0	0	0
MRPL17	NDUFA13	0.6971	0	0	0.1079	0.0004	0.0009	0.4544	0	0	0	0	0	2	0	529	0	0	0
ALDOA	VBP1	0.7026	0	0	-0.0834	0.0063	0.0109	0.1587	0.0002	0.0049	0	0	0	3	0	515	0	0	0
PSMD9	UBA1	0.7058	0	0	0.1779	0	0	-0.0694	0.1093	0.3229	0	0	0	2	0	508	0	0	0
EIF3D	RPL8	0.6981	0	0	0.531	0	0	0.1382	0.0013	0.018	0	0	0	1	1	527	0	0	0
MCM2	PCBP2	0.6976	0	0	0.2964	0	0	-0.0593	0.1703	0.416	0	1	0	3	0	527	0	0	0
ACP1	PA2G4	0.7023	0	0	0.297	0	0	0.0398	0.3571	0.6203	0	0	0	4	0	511	0	0	0
HINT1	PAFAH1B3	0.7005	0	0	0.0797	0.0091	0.0153	-0.109	0.0118	0.0806	0	0	0	4	0	517	0	0	0
COPZ1	PSMB4	0.6973	0	0	0.2662	0	0	0.147	0.0006	0.0106	0	0	0	2	0	528	0	0	0
EIF4G1	PSMB2	0.6968	0	0	0.2363	0	0	-0.05	0.2477	0.5113	0	0	0	2	0	530	1	0	0
MAT2A	NUTF2	0.7092	0	0	0.02	0.5127	0.5746	-0.0623	0.1492	0.386	0	0	0	4	0	501	0	0	0
PFDN5	UBL4A	0.7098	0	0	0.0405	0.1854	0.2363	-0.0351	0.4182	0.6723	0	0	0	3	0	497	0	0	0
RPS12	UBE2K	0.7076	0	0	0.0655	0.0319	0.0483	-0.0377	0.3835	0.6434	0	0	0	2	0	503	0	0	0
PRRC2C	RPS25	0.6991	0	0	0.113	0.0002	0.0005	-0.1026	0.0174	0.1042	0	0	0	-	0	523	0	0	0
PKM	PPP2R1A	0.6967	0	0	0.2645	0	0	0.044	0.3084	0.5747	0	0	0	3	0	530	0	1	0
NIP7	RSL1D1	0.7019	0	0	0.4905	0	0	0.116	0.0071	0.0577	0	0	0	1	1	524	0	0	0
PCBP1	ZNF207	0.698	0	0	0.1921	0	0	-0.0425	0.3253	0.5909	0	0	0	3	0	525	0	0	0
CPSF6	PTMA	0.6975	0	0	0.5617	0	0	-0.0378	0.3824	0.6425	0	0	0	-	0	528	0	0	0
COPZ1	EIF3A	0.6972	0	0	0.019	0.5338	0.5947	0.0458	0.2892	0.5555	0	0	0	3	0	528	0	0	0
ELOB	FARSB	0.698	0	0	0.0791	0.0096	0.0161	-0.022	0.6124	0.8093	0	0	0	-	0	525	0	0	0
CNOT1	EIF3D	0.7032	0	0	0.1946	0	0	-0.0417	0.3352	0.6003	0	0	0	2	0	516	1	0	0
NAP1L1	PSMA6	0.6972	0	0	0.0361	0.2375	0.2942	-0.0862	0.0466	0.1939	0	0	0	3	0	528	0	0	0
PSMD4	UBA2	0.7	0	0	0.104	0.0007	0.0013	-0.0764	0.0768	0.2624	0	0	0	3	0	519	0	0	0
CCT7	TXNDC17	0.7021	0	0	0.2052	0	0	-0.0804	0.0625	0.2318	0	0	0	4	0	516	0	0	0
FARSA	NUDT5	0.7024	0	0	0.1985	0	0	0.0397	0.3581	0.6211	0	0	0	5+	0	513	0	0	0
NME1	TPI1	0.7016	0	0	0.3523	0	0	0.0881	0.0412	0.1798	0	0	0	3	0	514	0	0	0
RPL35A	RPS18	0.6966	0	0	0.6865	0	0	0.0515	0.2333	0.4949	1	1	0	1	1	530	0	0	0
CAPRIN1	OLA1	0.6977	0	0	0.2282	0	0	-0.0099	0.8191	0.9218	0	0	0	3	0	527	0	0	0
HMGB1	PCBP1	0.7018	0	0	0.2902	0	0	-0.1085	0.0122	0.0824	0	0	0	2	0	517	0	0	0
PSMD13	YWHAH	0.6976	0	0	0.2054	0	0	-0.0068	0.8743	0.9475	0	0	0	2	0	528	0	0	0
FKBP3	USP5	0.6976	0	0	0.1341	0	0	-0.0126	0.7705	0.8979	0	0	0	4	0	526	0	0	0
DCTN2	HUWE1	0.6974	0	0	0.0167	0.5847	0.6426	0.0417	0.3344	0.5995	0	0	0	3	0	527	0	0	0
EIF3A	PFDN5	0.7045	0	0	0.1541	0	0	-0.1592	0.0002	0.0049	0	0	0	3	0	511	0	0	0
COPZ1	PGAM1	0.6971	0	0	0.1702	0	0	-0.0289	0.5041	0.7374	0	0	0	4	0	528	0	0	0
MTPN	PSMA7	0.7118	0	0	0.1301	0	0	-0.0101	0.8151	0.9199	0	0	0	2	0	488	0	0	0
PSMB7	RPS2	0.6968	0	0	0.1509	0	0	0.0625	0.1481	0.3844	0	0	0	2	0	529	0	0	0
MAT2A	MCM6	0.7047	0	0	0.2812	0	0	0.0054	0.9013	0.9594	0	0	0	3	0	511	0	0	0
GRB2	NASP	0.6992	0	0	0.1245	0	0.0001	-0.0266	0.5401	0.7624	0	0	0	3	0	522	0	0	0
ATIC	FKBP3	0.6971	0	0	0.1171	0.0001	0.0003	-0.0241	0.578	0.7875	0	0	0	4	0	528	0	0	0
EIF5	GSPT1	0.7002	0	0	0.1816	0	0	0.0026	0.9519	0.9809	0	0	0	2	0	519	0	0	0
ACP1	RAN	0.7021	0	0	0.3335	0	0	0.0062	0.8865	0.9529	0	0	0	4	0	511	0	0	0
COPS4	PTGES3	0.7021	0	0	0.1896	0	0	0.0419	0.3324	0.5977	0	0	0	3	0	512	0	0	0
COPE	RPS19	0.6978	0	0	0.3535	0	0	0.0196	0.6497	0.8318	0	0	0	3	0	525	0	0	0
CFL1	GLOD4	0.7044	0	0	-0.01	0.7429	0.7854	-0.1149	0.0079	0.0619	0	0	0	-	0	511	0	0	0
BAG6	UBE2N	0.6997	0	0	-0.0012	0.9693	0.9755	0.0959	0.0268	0.1371	0	0	0	2	0	521	0	0	0
ACP1	FEN1	0.7026	0	0	0.1459	0	0	-0.0689	0.1108	0.3254	0	0	0	4	0	510	0	0	0
MAT2B	SERBP1	0.702	0	0	0.1608	0	0	-0.0215	0.6196	0.8137	0	0	0	3	0	516	0	0	0
EIF3E	LARP1	0.6976	0	0	0.2842	0	0	0.0603	0.1631	0.4061	0	1	0	-	0	527	0	0	0
YWHAB	YWHAQ	0.6965	0	0	0.204	0	0	0.1644	0.0001	0.0033	1	1	0	1	1	530	0	0	0
CLIC1	PSMC2	0.6965	0	0	0.2871	0	0	0.0047	0.9143	0.965	0	0	0	5+	0	530	0	0	0
PKM	PSMD14	0.6965	0	0	0.2899	0	0	-0.1907	0	0.0004	0	0	0	3	0	530	0	0	0
GLRX3	HSPA4	0.6994	0	0	0.3904	0	0	0.0384	0.3745	0.6356	0	0	0	4	0	523	0	0	0
COPE	PSMA6	0.6978	0	0	0.1857	0	0	0.0497	0.2506	0.5145	0	0	0	2	0	525	0	0	0
PEBP1	SRM	0.7028	0	0	0.1657	0	0	0.0694	0.108	0.3207	0	0	0	3	0	515	0	0	0
ACAT2	CCT8	0.712	0	0	0.2754	0	0	0.1185	0.006	0.0513	0	0	0	3	0	493	0	0	0
COPB2	EIF3A	0.6967	0	0	-0.0698	0.0222	0.0347	0.0747	0.0837	0.2762	0	0	0	3	0	529	0	0	0
DCTN2	RPS20	0.6967	0	0	0.0858	0.0049	0.0087	-0.0516	0.2324	0.4939	0	0	0	2	0	529	0	0	0
ARCN1	SRP54	0.698	0	0	0.2681	0	0	0.1373	0.0014	0.019	0	0	0	2	0	525	0	0	0
FARSA	RAN	0.7006	0	0	0.3645	0	0	0.0681	0.1163	0.3347	0	0	0	4	0	518	0	0	0
RPS8	RPS21	0.6988	0	0	0.5901	0	0	0.0705	0.1025	0.3111	1	1	0	1	1	524	0	0	0
GLO1	TRAPPC3	0.6977	0	0	0.0924	0.0024	0.0046	0.1007	0.0201	0.1141	0	0	0	5+	0	525	0	0	0
ACP1	PSMA4	0.7019	0	0	0.212	0	0	0.0874	0.0428	0.184	0	0	0	3	0	511	0	0	0
MRPL9	MRPL13	0.7038	0	0	0.2548	0	0	0.3502	0	0	1	1	0	1	1	518	0	0	0
ANP32B	PSMC4	0.6967	0	0	-0.1152	0.0002	0.0004	-0.0413	0.3412	0.6059	0	0	0	4	0	529	0	0	0
PSMA5	YWHAH	0.6975	0	0	0.1476	0	0	0.0777	0.0719	0.2523	0	0	0	2	0	528	0	0	0
MCM2	SERBP1	0.6975	0	0	0.4548	0	0	0.0983	0.0227	0.1234	0	1	0	2	0	526	0	0	0
MCM5	SMC4	0.7027	0	0	0.4423	0	0	0.1134	0.0088	0.0664	0	0	0	1	1	516	0	0	0
PSMD7	SERBP1	0.6967	0	0	0.1691	0	0	-0.2032	0	0.0001	0	0	0	2	0	529	0	0	0
PDCD6IP	PSMC4	0.6964	0	0	0.0165	0.5896	0.6471	-0.0155	0.7194	0.8711	0	0	0	3	0	530	0	0	0
EIF3I	UBE2K	0.7073	0	0	-0.0995	0.0011	0.0022	-0.0122	0.7775	0.9014	0	0	0	2	0	503	0	0	0
CBX3	TRIM28	0.6964	0	0	0.1302	0	0	0.0059	0.8926	0.9556	0	1	0	2	0	530	0	0	0
GPI	PGAM1	0.6974	0	0	0.3214	0	0	0.1289	0.0028	0.0302	0	0	0	1	1	526	0	0	0
KRT8	KRT19	0.7894	0	0	0.8072	0	0	0.0509	0.239	0.5015	0	0	1	1	1	376	0	0	0
MYBBP1A	NOL6	0.6974	0	0	0.4745	0	0	0.2894	0	0	0	0	0	1	1	529	0	0	0
EIF5	PSMA5	0.6974	0	0	0.1584	0	0	0.1376	0.0014	0.0187	0	0	0	2	0	527	0	0	0
CCT7	RPLP2	0.6964	0	0	0.3443	0	0	0.0498	0.2489	0.5126	0	0	0	2	0	530	0	0	0
ARHGDIA	HSPA8	0.7027	0	0	0.3038	0	0	-0.0126	0.7707	0.898	0	0	0	3	0	515	0	1	0
EIF3K	G3BP1	0.704	0	0	0.2114	0	0	-0.0084	0.8462	0.9346	0	1	0	3	0	510	0	0	0
EIF5	TPT1	0.6987	0	0	0.0696	0.0228	0.0355	-0.0118	0.7844	0.9049	0	0	0	2	0	523	0	0	0
PTMA	RPSA	0.6971	0	0	0.3699	0	0	0.0001	0.9986	0.9995	0	0	0	-	0	528	0	0	0
EIF3L	PSMD3	0.7	0	0	-0.0037	0.9048	0.923	-0.1055	0.0145	0.0924	0	0	0	2	0	521	0	0	0
RPL35A	RPS23	0.6963	0	0	0.678	0	0	0.1687	0.0001	0.0024	1	0	0	1	1	530	0	0	0
MAT2A	PAK2	0.7058	0	0	0.0684	0.0252	0.039	-0.0591	0.1715	0.4177	0	0	0	3	0	506	0	0	0
EWSR1	PTMA	0.6971	0	0	0.4867	0	0	0.0012	0.9771	0.991	0	0	0	-	0	528	0	0	0
TCP1	UBAP2L	0.6982	0	0	0.1614	0	0	-0.0385	0.3747	0.6358	0	0	0	3	0	524	0	0	0
CCT8	DCTN1	0.6987	0	0	0.0262	0.392	0.4561	0.0822	0.0568	0.2189	0	0	0	2	0	522	0	0	0
ETF1	HINT1	0.6987	0	0	0.3541	0	0	-0.1591	0.0002	0.005	0	0	0	3	0	521	0	0	0
PSMA1	UBL4A	0.705	0	0	0.147	0	0	-0.0561	0.1942	0.4476	0	0	0	3	0	506	0	0	0
CCT6A	DCTN1	0.6987	0	0	0.0629	0.0396	0.0588	-0.0013	0.9761	0.9906	0	0	0	3	0	522	0	0	0
EIF3H	RPS7	0.7015	0	0	0.5223	0	0	-0.0451	0.2973	0.5637	0	0	0	1	1	513	0	0	0
HSPA8	PPA1	0.6976	0	0	0.1655	0	0	0.019	0.66	0.8379	0	0	0	5+	0	526	1	0	0
PAICS	YWHAQ	0.6965	0	0	0.1973	0	0	-0.008	0.8534	0.9379	0	0	0	4	0	529	0	0	0
CSE1L	RPS3	0.6971	0	0	0.0477	0.1183	0.1582	-0.0659	0.1272	0.3526	0	0	0	2	0	527	0	0	0
COPA	EIF3A	0.6965	0	0	0.0497	0.1037	0.1405	0.1087	0.0117	0.0803	0	0	0	3	0	529	0	0	0
GLOD4	PSMA7	0.7044	0	0	0.077	0.0116	0.0192	-0.0062	0.8858	0.9526	0	0	0	-	0	510	0	0	0
PPP2R1A	RPS29	0.6973	0	0	0.0246	0.4209	0.485	0.0178	0.6811	0.8499	0	0	0	1	1	529	1	0	0
MAPRE1	NSFL1C	0.7005	0	0	0.2564	0	0	0.0467	0.28	0.5459	0	0	0	3	0	517	0	0	0
DDX56	RBM28	0.6991	0	0	0.3323	0	0	0.1294	0.0027	0.0295	0	0	0	1	1	527	0	0	0
HPRT1	PSMA7	0.7039	0	0	0.1512	0	0	0.0041	0.9247	0.9694	0	0	0	3	0	510	0	0	0
PSMD13	RBM12	0.701	0	0	0.1206	0.0001	0.0002	0.0224	0.6053	0.8048	0	0	0	-	0	515	0	0	0
EDF1	NAA50	0.7185	0	0	-0.035	0.2525	0.3105	-0.0602	0.1648	0.4085	0	0	0	-	0	471	0	0	0
EIF3G	GMPS	0.6994	0	0	0.0813	0.0078	0.0132	-0.0098	0.8206	0.9226	0	0	0	3	0	520	0	0	0
GMPS	NAA50	0.7165	0	0	0.5038	0	0	-0.0345	0.4267	0.6791	0	0	0	5+	0	478	0	0	0
MDH1	PSMD1	0.6965	0	0	0.2233	0	0	-0.0283	0.5135	0.7441	0	0	0	2	0	529	0	0	0
PCBP2	PFDN6	0.7023	0	0	0.07	0.022	0.0344	0.0947	0.0282	0.1417	0	0	0	3	0	512	0	0	0
COPS4	PDCD5	0.7028	0	0	0.2145	0	0	0.117	0.0066	0.055	0	0	0	3	0	510	0	0	0
PARK7	RAN	0.6968	0	0	0.3498	0	0	0.0821	0.0583	0.2222	0	0	0	2	0	528	0	0	0
CCT8	YWHAB	0.6962	0	0	0.0963	0.0016	0.0031	-0.0728	0.0921	0.2921	0	0	0	2	0	530	0	0	0
PPP2R1A	RPL10	0.6965	0	0	0.0957	0.0017	0.0033	0.0921	0.0329	0.1561	0	0	0	1	1	529	1	0	0
AHCY	EIF3A	0.6965	0	0	0.2343	0	0	-0.1057	0.0143	0.0915	0	0	0	3	0	529	0	0	0
PSMD8	RPL5	0.6962	0	0	-0.008	0.794	0.8297	-0.0784	0.0696	0.2475	0	0	0	2	0	530	0	0	0
FARSB	RPLP0	0.6962	0	0	0.3259	0	0	0.0086	0.8417	0.9325	0	1	0	3	0	530	0	0	0
ELOC	NME1	0.7015	0	0	0.2902	0	0	-0.0114	0.7931	0.9092	0	0	0	-	0	513	0	0	0
DNAJA1	HSPH1	0.6983	0	0	0.4451	0	0	0.0813	0.0596	0.2253	0	1	0	1	1	523	0	0	0
ATIC	ETF1	0.6967	0	0	0.3466	0	0	-0.0138	0.7504	0.8875	0	0	0	3	0	528	0	0	0
PCMT1	VTA1	0.7073	0	0	0.5465	0	0	0.1042	0.0157	0.0973	0	0	0	-	0	504	0	0	0
CACYBP	DUT	0.6983	0	0	0.3763	0	0	-0.0947	0.0282	0.1416	0	0	0	3	0	523	0	0	0
RTCB	UBE2M	0.6993	0	0	0.1417	0	0	0.0305	0.4809	0.7207	0	1	0	2	0	519	0	0	0
DNAJA1	PPP2R1A	0.6967	0	0	0.1494	0	0	-0.0856	0.0474	0.1959	0	0	0	2	0	528	0	1	0
ANP32A	EWSR1	0.6985	0	0	0.4454	0	0	0.0121	0.78	0.9027	0	0	0	3	0	524	0	0	0
PSMA2	TKT	0.6962	0	0	0.027	0.3765	0.4404	-0.2202	0	0	0	0	0	3	0	530	0	0	0
EIF3J	NME1	0.7049	0	0	0.3639	0	0	-0.0014	0.9733	0.9895	0	0	0	3	0	509	0	0	0
AHSA1	RBM12	0.7017	0	0	0.2079	0	0	0.0201	0.6428	0.8277	0	0	0	-	0	512	0	0	0
FARSB	MCM6	0.6962	0	0	0.3956	0	0	0.0768	0.0753	0.2593	0	0	0	4	0	530	0	0	0
HPRT1	PSMA4	0.7038	0	0	0.2085	0	0	-0.0243	0.5746	0.7853	0	0	0	3	0	510	0	0	0
PSMA2	RAD23B	0.6962	0	0	0.1007	0.001	0.0019	0.0839	0.052	0.2074	0	1	0	2	0	530	0	0	0
EIF3A	TRMT112	0.6967	0	0	0.0465	0.1284	0.1703	-0.032	0.459	0.7043	0	0	0	2	0	528	0	0	0
CAPRIN1	RTCB	0.6969	0	0	0.1774	0	0	0.0149	0.7313	0.8775	0	0	0	4	0	528	0	0	0
NUTF2	YWHAG	0.7057	0	0	0.1094	0.0003	0.0007	-0.033	0.4455	0.694	0	0	0	2	0	504	0	0	0
CIAO2B	EIF3K	0.7092	0	0	0.163	0	0	0.1488	0.0005	0.0095	0	0	0	-	0	497	0	0	0
NAP1L4	PSMC2	0.6969	0	0	0.0647	0.0343	0.0516	-0.161	0.0002	0.0044	0	0	0	2	0	528	0	0	0
PGK1	UBA2	0.699	0	0	-0.0292	0.3396	0.4026	0.1062	0.0138	0.0897	0	0	0	4	0	521	0	0	0
CCT7	KPNB1	0.6961	0	0	0.4468	0	0	0.1301	0.0025	0.0283	0	0	0	2	0	530	0	0	0
NAP1L1	RPS25	0.6966	0	0	0.4624	0	0	0.0754	0.0822	0.2731	0	0	0	3	0	528	0	0	0
NAP1L1	RAN	0.6966	0	0	0.4535	0	0	-0.0443	0.3072	0.5735	0	0	0	2	0	528	0	0	0
EIF4G1	PFDN2	0.6985	0	0	0.1054	0.0005	0.0011	-0.1925	0	0.0003	0	0	0	3	0	524	1	0	0
GLRX3	STRAP	0.699	0	0	0.2784	0	0	-0.1381	0.0013	0.0181	0	0	0	4	0	523	0	0	0
VBP1	WDR77	0.7147	0	0	0.2253	0	0	0.1602	0.0002	0.0046	0	0	0	3	0	483	0	0	0
EIF5B	NUDC	0.6979	0	0	0.2615	0	0	0.0586	0.1748	0.4221	0	0	0	2	0	525	0	0	0
CAPRIN1	PSME3	0.6977	0	0	0.1675	0	0	0.0717	0.0969	0.3009	0	0	0	4	0	526	0	0	0
CACYBP	SSB	0.6974	0	0	0.394	0	0	-0.0121	0.7805	0.9029	0	0	0	3	0	526	0	0	0
CSDE1	PSMA6	0.6971	0	0	0.0646	0.0344	0.0517	0.1185	0.006	0.0513	0	0	0	3	0	526	0	0	0
NIP7	WDR43	0.7016	0	0	0.5965	0	0	0.2382	0	0	0	0	0	1	1	524	0	0	0
ILKAP	SGTA	0.7281	0	0	0.3789	0	0	-0.0298	0.4913	0.7283	0	0	0	5+	0	450	0	0	0
EIF4H	PFDN1	0.7166	0	0	0.257	0	0	-0.0004	0.9935	0.9975	0	0	0	3	0	483	0	0	0
PAFAH1B3	UBE2M	0.7005	0	0	0.2148	0	0	-0.0637	0.1403	0.3729	0	0	0	3	0	515	0	0	0
PSMD14	RPS12	0.6961	0	0	0.1543	0	0	-0.0616	0.1553	0.395	0	0	0	2	0	530	0	0	0
CACYBP	TCEA1	0.7048	0	0	0.0819	0.0073	0.0126	0.073	0.0922	0.2923	0	0	0	3	0	507	0	0	0
CNOT1	RANBP1	0.7021	0	0	0.194	0	0	0.0446	0.3019	0.5683	0	0	0	3	0	516	1	0	0
OLA1	PSMB2	0.6965	0	0	0.1508	0	0	-0.0011	0.9791	0.9918	0	0	0	3	0	528	0	0	0
ATXN2L	PSMD13	0.6965	0	0	-0.0589	0.054	0.078	-0.0493	0.2541	0.5184	0	0	0	3	0	528	0	0	0
HCFC1	RANBP1	0.6963	0	0	0.3886	0	0	-0.0221	0.6097	0.8076	0	0	0	3	0	529	0	0	0
G3BP1	RPL14	0.6963	0	0	0.3162	0	0	0.0086	0.8422	0.9327	0	1	0	3	0	530	0	0	0
CFL1	NME1	0.701	0	0	0.2669	0	0	0.0526	0.2235	0.4835	0	1	0	3	0	514	0	0	0
ARHGDIA	SRM	0.7042	0	0	0.3759	0	0	0.0667	0.1229	0.3456	0	0	0	4	0	511	0	0	0
RFC2	RFC3	0.7099	0	0	0.5315	0	0	0.4312	0	0	1	1	0	1	1	499	0	0	0
TLN1	TUBB	0.696	0	0	0.3861	0	0	0.0202	0.641	0.8267	0	0	0	2	0	530	0	0	0
PSMD1	RTCB	0.696	0	0	0.3062	0	0	-0.3513	0	0	0	0	0	2	0	530	0	0	0
DNAJA1	RANBP1	0.6968	0	0	0.2574	0	0	-0.0108	0.8028	0.9139	0	0	0	3	0	527	0	0	0
BTF3	PABPC1	0.7017	0	0	0.4402	0	0	0.007	0.872	0.9464	0	0	0	2	0	514	0	0	0
EIF3K	PCBP2	0.7033	0	0	0.2037	0	0	-0.0741	0.0863	0.2811	0	0	0	3	0	510	0	0	0
MDH1	RANBP3	0.7182	0	0	0.0956	0.0017	0.0033	0.0026	0.9513	0.9806	0	0	0	4	0	468	0	0	0
CCT3	PABPC1	0.6965	0	0	0.1696	0	0	-0.0269	0.5345	0.7586	0	0	0	2	0	528	0	0	0
EIF3J	PPA1	0.7028	0	0	0.3854	0	0	0.1155	0.0074	0.0592	0	0	0	5+	0	516	0	0	0
CCT2	PABPC1	0.6965	0	0	0.1749	0	0	-0.0494	0.2535	0.5177	0	0	0	2	0	528	0	0	0
EIF4H	UBE2K	0.7081	0	0	-0.0089	0.7709	0.8098	-0.1178	0.0063	0.0529	0	0	0	2	0	499	0	0	0
CCT4	YWHAB	0.6959	0	0	0.1731	0	0	0.0398	0.3573	0.6204	0	0	0	2	0	530	0	0	0
AHSA1	PDCD5	0.7006	0	0	0.2095	0	0	0.0786	0.0686	0.2453	0	0	0	4	0	516	0	0	0
EIF4H	RPS29	0.7004	0	0	0.1178	0.0001	0.0003	-0.063	0.1447	0.3795	0	0	0	1	1	518	0	0	0
PSMA2	UBE2K	0.7068	0	0	0.0741	0.0152	0.0245	0.0602	0.1639	0.4072	0	0	0	2	0	503	0	0	0
RPS28	YWHAQ	0.6959	0	0	-0.1284	0	0.0001	-0.0468	0.2791	0.545	0	0	0	2	0	530	0	0	0
RPS21	UBE2K	0.7079	0	0	-0.005	0.8696	0.8938	-0.0205	0.6348	0.8229	0	0	0	2	0	501	0	0	0
IMPDH2	RPL11	0.6962	0	0	0.5915	0	0	0.0461	0.2859	0.5521	0	0	0	3	0	529	0	0	0
COPE	PSMA2	0.6972	0	0	0.1163	0.0001	0.0003	0.1498	0.0005	0.0089	0	0	0	2	0	525	0	0	0
ATXN2L	PSMD1	0.6964	0	0	-0.3102	0	0	0.0128	0.7676	0.8964	0	0	0	3	0	528	0	0	0
HSPA4	NME1	0.7009	0	0	0.3833	0	0	0.0588	0.1737	0.4207	0	0	0	3	0	514	0	0	0
CCT2	YWHAH	0.6969	0	0	0.1481	0	0	-0.0585	0.1762	0.424	0	0	0	2	0	528	0	0	0
MAPRE1	UBE2K	0.7068	0	0	0.084	0.0059	0.0103	-0.0387	0.3706	0.6322	0	0	0	2	0	503	0	0	0
AHCY	PSMC6	0.6959	0	0	0.0539	0.0776	0.1083	-0.1868	0	0.0006	0	0	0	3	0	530	0	0	0
DNAJA1	PAICS	0.6964	0	0	0.2095	0	0	0.0318	0.462	0.7065	0	0	0	4	0	528	0	0	0
EIF2S2	EIF4G1	0.6959	0	0	-0.0076	0.8038	0.8381	0.0442	0.3069	0.5732	0	0	0	1	1	530	0	1	0
PSMA2	RPL24	0.6959	0	0	0.2272	0	0	0.0232	0.5921	0.7966	0	0	0	2	0	530	0	0	0
PDAP1	RPS25	0.699	0	0	0.0682	0.0255	0.0394	0.1922	0	0.0004	0	0	0	-	0	520	0	0	0
EIF3J	ELOB	0.7024	0	0	0.0486	0.1118	0.1504	-0.0308	0.4774	0.7181	0	0	0	-	0	516	0	0	0
GSPT1	PABPC1	0.6995	0	0	0.186	0	0	-0.0996	0.0209	0.1172	0	1	0	1	1	518	0	0	0
OTUB1	PSMD4	0.6974	0	0	0.088	0.0039	0.0071	0.0723	0.0954	0.2982	0	0	0	2	0	526	0	0	0
IMPDH2	PSMA7	0.6969	0	0	0.1396	0	0	0.0269	0.5335	0.7579	0	0	0	3	0	526	0	0	0
LRRC47	MAPRE1	0.6974	0	0	0.0662	0.0302	0.046	0.0866	0.0448	0.1892	0	0	0	4	0	525	0	0	0
PSMA4	TRMT112	0.6964	0	0	0.2396	0	0	-0.1554	0.0003	0.0062	0	0	0	3	0	528	0	0	0
PDAP1	YWHAE	0.6987	0	0	0.1813	0	0	0.1701	0.0001	0.0022	0	0	0	-	0	521	0	0	0
AIMP1	ATIC	0.6958	0	0	0.3094	0	0	-0.0623	0.1495	0.3865	0	0	0	3	0	530	0	0	0
EIF3E	PSMA1	0.6961	0	0	0.1843	0	0	-0.0894	0.0383	0.1717	0	0	0	2	0	529	0	0	0
OTUB1	PTMA	0.6976	0	0	0.0691	0.0237	0.0368	0.0889	0.0402	0.1771	0	0	0	-	0	526	0	0	0
COPS8	GDI2	0.7013	0	0	0.0083	0.7856	0.8225	-0.0169	0.6953	0.8579	0	0	0	3	0	513	0	0	0
PAFAH1B2	PSMC3	0.6976	0	0	0.104	0.0006	0.0013	0.0079	0.8564	0.9393	0	0	0	3	0	523	0	0	0
EIF4A1	PSMD1	0.6963	0	0	-0.1707	0	0	-0.1611	0.0002	0.0041	0	0	0	2	0	528	0	0	0
ACLY	PSMB1	0.6958	0	0	0.0451	0.14	0.184	-0.0177	0.683	0.851	0	0	0	2	0	530	0	0	0
BAG6	COPS8	0.7005	0	0	0.0388	0.204	0.2571	0.0213	0.6232	0.8159	0	0	0	3	0	516	0	0	0
CIAPIN1	NUDC	0.7197	0	0	0.2625	0	0	-0.0138	0.7505	0.8876	0	0	0	3	0	471	0	0	0
RAN	SGTA	0.7053	0	0	0.2912	0	0	0.027	0.5334	0.7579	0	0	0	5+	0	504	0	0	0
AIP	PSMA5	0.6981	0	0	0.1274	0	0.0001	0.0851	0.0496	0.2013	0	0	0	3	0	525	0	0	0
COPS4	SRM	0.7034	0	0	0.2274	0	0	-0.0722	0.0947	0.297	0	0	0	4	0	508	0	0	0
ANP32A	RPS28	0.6981	0	0	0.4245	0	0	0.0949	0.0279	0.1409	0	0	0	3	0	524	0	0	0
CCT5	PCMT1	0.6963	0	0	0.1718	0	0	0.0377	0.3837	0.6436	0	0	0	-	0	528	0	0	0
RPS18	SRP68	0.6965	0	0	0.0979	0.0013	0.0026	-0.0404	0.3504	0.6142	0	0	0	1	1	527	0	0	0
MCM3	PSME3	0.6968	0	0	0.3105	0	0	-0.0299	0.49	0.7273	0	0	0	2	0	527	1	0	0
GART	YWHAG	0.6962	0	0	0.1141	0.0002	0.0004	0.0459	0.288	0.5543	0	0	0	3	0	529	0	0	0
NDUFS2	NDUFS7	0.7425	0	0	0.353	0	0	0.6462	0	0	1	1	0	1	1	445	0	0	0
SSB	UBA2	0.6986	0	0	0.2797	0	0	0.0557	0.1974	0.4517	0	1	0	3	0	521	0	0	0
EIF3J	TBCA	0.7028	0	0	0.1861	0	0	0.0129	0.7655	0.8953	0	0	0	4	0	515	0	0	0
FEN1	PPIA	0.6967	0	0	0.334	0	0	-0.0064	0.8828	0.9513	0	0	0	3	0	527	0	0	0
CHD4	MTA2	0.696	0	0	0.3651	0	0	0.1017	0.0189	0.1098	1	1	0	1	1	530	1	0	0
RPL32	RPSA	0.6962	0	0	0.793	0	0	-0.002	0.9627	0.9852	1	1	0	1	1	528	0	0	0
JPT2	PSMD9	0.7055	0	0	0.0451	0.1403	0.1843	-0.0277	0.5228	0.7506	0	0	0	-	0	505	0	0	0
UBAP2L	USP5	0.6975	0	0	0.1895	0	0	-0.1088	0.012	0.0816	0	0	0	4	0	524	0	0	0
GCN1	RPS2	0.6962	0	0	0.1664	0	0	0.0457	0.2906	0.5569	0	0	0	-	0	528	0	0	0
ATXN2L	RPL29	0.6967	0	0	0.1873	0	0	0.034	0.4315	0.6829	0	0	0	2	0	528	0	0	0
EFTUD2	PRPF6	0.6957	0	0	0.1574	0	0	0.2602	0	0	1	1	0	1	1	530	0	0	0
RPS20	SGTA	0.7052	0	0	0.1109	0.0003	0.0006	-0.1096	0.011	0.0772	0	0	0	4	0	504	0	0	0
EIF3I	G3BP2	0.6959	0	0	0.119	0.0001	0.0002	0.0105	0.8082	0.9166	0	0	0	3	0	529	0	1	0
PFDN6	PSMB1	0.7017	0	0	0.2561	0	0	0.0649	0.1329	0.3616	0	0	0	3	0	512	0	0	0
NIFK	PUM3	0.7001	0	0	0.3729	0	0	0.1945	0	0.0003	0	0	0	-	0	519	0	0	0
PSMC3	SKP1	0.6957	0	0	0.1899	0	0	0.0207	0.6328	0.8218	0	0	0	1	1	530	0	0	0
HSP90AA1	IMPDH2	0.6959	0	0	0.1039	0.0007	0.0013	-0.0492	0.2546	0.5189	0	0	0	3	0	529	0	0	0
MAT2A	PARK7	0.7043	0	0	-0.007	0.8199	0.8519	-0.0317	0.4637	0.7078	0	0	0	3	0	509	0	0	0
CCT3	HUWE1	0.6964	0	0	0.0586	0.0553	0.0797	-0.0251	0.5623	0.7773	0	1	0	2	0	527	0	0	0
ARCN1	YWHAB	0.6956	0	0	0.1567	0	0	0.0916	0.0338	0.1588	0	0	0	3	0	530	0	0	0
MCM6	RAN	0.6956	0	0	0.4585	0	0	0.1067	0.0138	0.0893	0	0	0	3	0	530	0	0	0
ATXN2L	UBA1	0.6962	0	0	0.0747	0.0145	0.0234	-0.0322	0.4564	0.7023	0	0	0	3	0	528	0	0	0
RPS28	SRM	0.6993	0	0	0.3459	0	0	-0.025	0.5625	0.7775	0	0	0	4	0	520	0	0	0
EIF4A1	HSP90AB1	0.6961	0	0	0.0816	0.0075	0.0128	0.0642	0.1371	0.368	0	1	0	2	0	528	0	0	0
PSMD7	YWHAQ	0.6956	0	0	0.1076	0.0004	0.0009	-0.0782	0.0701	0.2483	0	0	0	2	0	530	0	0	0
PSMD13	RPL11	0.6956	0	0	0.2002	0	0	-0.0688	0.1111	0.326	0	0	0	2	0	530	0	0	0
LRRC47	NEDD8	0.6977	0	0	0.082	0.0072	0.0124	0.0599	0.1661	0.4102	0	0	0	4	0	524	0	0	0
PSMA2	SAE1	0.7019	0	0	0.1358	0	0	-0.1086	0.0118	0.0808	0	0	0	2	0	510	0	0	0
CCT4	EIF2A	0.6987	0	0	0.3177	0	0	0.0151	0.7273	0.8754	0	0	0	2	0	520	0	0	0
EEF1B2	ELOB	0.6969	0	0	0.2185	0	0	0.0921	0.0335	0.1579	0	0	0	-	0	525	0	0	0
ACLY	PSMA1	0.6956	0	0	-0.0604	0.0479	0.07	-0.0791	0.0672	0.2422	0	0	0	2	0	530	0	0	0
EIF3B	SRP68	0.6966	0	0	0.2236	0	0	-0.1033	0.0166	0.101	0	0	0	2	0	526	0	0	0
CCT4	RPL12	0.6956	0	0	0.4228	0	0	0.0849	0.0493	0.2007	0	0	0	2	0	530	0	0	0
PAK2	PSMC3	0.699	0	0	0.0552	0.0707	0.0996	0.0787	0.0693	0.2467	0	0	0	1	1	517	0	0	0
CCT7	GCN1	0.6961	0	0	0.2914	0	0	-0.0874	0.0428	0.184	0	0	0	-	0	528	0	0	0
NDUFV1	UQCRC1	0.6958	0	0	0.2955	0	0	0.4944	0	0	0	1	0	1	1	530	0	0	0
ENO1	UBE2M	0.6989	0	0	0.1655	0	0	0.114	0.0084	0.0645	0	1	0	3	0	518	0	0	0
CFL1	DBNL	0.7026	0	0	0.2443	0	0	-0.0707	0.1016	0.3095	0	1	0	3	0	509	0	0	0
CACYBP	PSMD14	0.6968	0	0	0.3389	0	0	0.0324	0.4551	0.7013	0	0	0	2	0	526	0	0	0
COPS4	OLA1	0.7008	0	0	0.2088	0	0	0.0058	0.893	0.9558	0	0	0	4	0	513	0	0	0
PPIH	SRSF11	0.6961	0	0	0.2629	0	0	-0.0225	0.6049	0.8046	1	0	0	1	1	530	0	0	0
PPIA	PSMB1	0.6955	0	0	0.2394	0	0	-0.0341	0.4299	0.6817	0	0	0	3	0	530	0	0	0
PSMD6	PSMD8	0.7107	0	0	0.281	0	0	0.2185	0	0	1	1	0	1	1	487	0	0	0
PSMA7	PSMD8	0.6963	0	0	0.3379	0	0	0.1162	0.007	0.0571	1	1	0	1	1	527	0	0	0
RBM12	SF1	0.7002	0	0	0.5103	0	0	-0.0442	0.308	0.5743	0	0	0	-	0	515	0	0	0
DNAJC8	EIF3K	0.7048	0	0	0.1876	0	0	0.0023	0.9568	0.9828	0	0	0	3	0	505	0	0	0
DENR	GSPT1	0.7091	0	0	0.233	0	0	0.0024	0.9551	0.9822	0	0	0	2	0	493	0	0	0
NASP	RTCB	0.6958	0	0	-0.0174	0.5683	0.6272	0.0555	0.2006	0.4557	0	0	0	3	0	529	0	0	0
ABCE1	CCT5	0.7037	0	0	0.3191	0	0	-0.0548	0.2049	0.461	0	0	0	1	1	508	0	0	0
EIF3F	UBE2M	0.6986	0	0	0.0502	0.1002	0.1363	0.0295	0.4955	0.7313	0	0	0	2	0	519	0	0	0
RPSA	WDR77	0.7132	0	0	0.2863	0	0	0.0124	0.7755	0.9004	0	1	0	3	0	485	0	0	0
CCT6A	PCMT1	0.696	0	0	0.1646	0	0	0.0155	0.7208	0.8719	0	0	0	-	0	528	0	0	0
HSP90AB1	PSMD8	0.6955	0	0	0.1749	0	0	0.0336	0.437	0.6873	0	0	0	2	0	530	0	0	0
PSMD14	RPS25	0.6957	0	0	0.0789	0.0097	0.0163	0.0877	0.0431	0.1847	0	0	0	2	0	529	0	0	0
PSMD11	TRMT112	0.696	0	0	0.1503	0	0	-0.2411	0	0	0	0	0	3	0	528	0	0	0
G3BP1	RPS18	0.6957	0	0	0.2361	0	0	0.0462	0.2852	0.5514	0	0	0	3	0	530	0	0	0
PCBP1	TPT1	0.697	0	0	0.2546	0	0	-0.0261	0.5469	0.7671	0	0	0	3	0	525	0	0	0
MTHFD1	UBE2M	0.6986	0	0	0.1272	0	0.0001	-0.0247	0.5673	0.7806	0	0	0	3	0	519	0	0	0
EIF3D	WDR1	0.6967	0	0	0.173	0	0	-0.0416	0.3359	0.6009	0	0	0	3	0	527	0	0	0
NAA15	RPS25	0.7033	0	0	0.1815	0	0	0.0422	0.329	0.5944	0	0	0	4	0	508	0	0	0
CIAPIN1	SGTA	0.7216	0	0	0.2181	0	0	0.15	0.0005	0.0088	0	0	0	5+	0	466	0	0	0
CFL1	EIF3M	0.705	0	0	0.1766	0	0	-0.0383	0.3761	0.637	0	0	0	3	0	506	0	0	0
CAND1	UBE2N	0.6986	0	0	0.3816	0	0	0.0479	0.2692	0.5347	0	0	0	2	0	520	0	0	0
MTHFD1	PSMC2	0.6957	0	0	0.0519	0.0896	0.1232	-0.0879	0.0417	0.181	0	0	0	3	0	529	0	0	0
GCN1	PSMD7	0.696	0	0	0.1691	0	0	-0.0854	0.048	0.1973	0	0	0	-	0	528	0	0	0
FKBP3	GLO1	0.6965	0	0	0.1257	0	0.0001	-0.0151	0.7287	0.8761	0	0	0	5+	0	526	0	0	0
RPL34	RPS5	0.6954	0	0	0.6743	0	0	0.0066	0.8792	0.9497	1	0	0	1	1	530	0	0	0
ACAT2	CCT7	0.7109	0	0	0.208	0	0	0.0559	0.196	0.4499	0	0	0	3	0	493	0	0	0
CDC37	CIAO2B	0.7044	0	0	0.2433	0	0	-0.0437	0.3116	0.5778	0	0	0	-	0	507	0	0	0
HINT1	RPS29	0.6986	0	0	0.2511	0	0	-0.0194	0.655	0.835	0	0	0	3	0	521	0	0	0
ARCN1	PARK7	0.6959	0	0	0.1304	0	0	0.0234	0.588	0.794	0	1	0	4	0	528	0	0	0
TBCA	TBCB	0.7022	0	0	0.1125	0.0002	0.0005	0.0775	0.0729	0.2542	0	0	0	2	0	507	0	0	0
CMPK1	PSMD9	0.7057	0	0	0.2219	0	0	-0.0238	0.5828	0.7906	0	0	0	3	0	503	0	0	0
NACA	PDCD6IP	0.6972	0	0	0.2412	0	0	0.0536	0.2168	0.4756	0	0	0	4	0	524	0	0	0
LRRC47	PTGES3	0.6975	0	0	0.0812	0.0078	0.0134	0.0115	0.7909	0.9081	0	0	0	4	0	523	0	0	0
PSMA2	USP14	0.6959	0	0	0.1773	0	0	0.0254	0.5565	0.7735	0	1	0	1	1	528	0	0	0
EDF1	UBA1	0.703	0	0	0.0069	0.8223	0.8539	0	0.9997	0.9999	0	0	0	-	0	507	0	0	0
COPS8	RPS14	0.6993	0	0	-0.0505	0.0986	0.1343	-0.0599	0.1655	0.4093	0	0	0	2	0	518	0	0	0
EIF3J	MDH1	0.7019	0	0	0.1114	0.0003	0.0006	0.0373	0.3885	0.6476	0	0	0	4	0	516	0	0	0
EIF4H	YWHAB	0.6988	0	0	0.2119	0	0	0.052	0.2292	0.4902	0	0	0	2	0	519	0	0	0
AHCY	CFL1	0.6954	0	0	0.0918	0.0026	0.0048	0.1695	0.0001	0.0023	0	0	0	4	0	530	0	0	0
ANP32E	MCM6	0.7057	0	0	0.5738	0	0	-0.031	0.4751	0.7163	0	0	0	3	0	500	0	0	0
PSMD2	TNPO1	0.6956	0	0	0.2228	0	0	-0.1407	0.0011	0.0155	0	0	0	3	0	529	0	0	0
RACK1	VPS35	0.6964	0	0	-0.0549	0.0723	0.1015	-0.0585	0.1759	0.4236	0	0	0	-	0	526	0	0	0
CCT7	RPLP0	0.6954	0	0	0.3623	0	0	0.0306	0.4799	0.7199	0	0	0	1	1	530	0	0	0
G3BP1	RPL17	0.6956	0	0	0.1471	0	0	-0.006	0.8893	0.9541	0	0	0	3	0	530	0	0	0
CNBP	VBP1	0.7016	0	0	0.1569	0	0	-0.0163	0.7061	0.8639	0	0	0	2	0	513	0	0	0
PSMC1	YWHAE	0.6953	0	0	0.268	0	0	0.1203	0.0052	0.0469	0	1	0	2	0	530	0	0	0
PCNP	USP5	0.7057	0	0	-0.0893	0.0034	0.0062	0.0761	0.0781	0.2651	0	0	0	-	0	503	0	0	0
MAT2B	UBE2N	0.7021	0	0	0.0478	0.1182	0.158	0.0203	0.6394	0.8257	0	0	0	3	0	513	0	0	0
EIF4A1	TCP1	0.6958	0	0	0.086	0.0048	0.0085	0.0569	0.1881	0.4398	0	0	0	2	0	528	0	0	0
BMS1	PDCD11	0.7008	0	0	0.4825	0	0	0.1167	0.0068	0.0559	0	0	0	1	1	521	0	0	0
EIF3B	UPF1	0.6958	0	0	0.1748	0	0	-0.0438	0.3133	0.5795	0	1	0	2	0	528	0	0	0
CCT8	HUWE1	0.6961	0	0	0.1329	0	0	-0.1453	0.0007	0.0118	0	1	0	2	0	527	0	0	0
HUWE1	PSMA5	0.6961	0	0	-0.051	0.0952	0.1302	0.0103	0.8117	0.9182	0	1	0	2	0	527	0	0	0
HDGF	UBAP2L	0.6971	0	0	0.3963	0	0	-0.0444	0.3057	0.5721	0	0	0	-	0	524	0	0	0
GSPT1	HSPA4	0.6987	0	0	0.3477	0	0	-0.0407	0.3465	0.6107	0	0	0	3	0	519	0	0	0
EIF3G	RPL17	0.6984	0	0	0.4514	0	0	0.0604	0.1624	0.4051	0	0	0	1	1	520	0	0	0
CNBP	EIF3F	0.6966	0	0	0.2402	0	0	-0.0202	0.6408	0.8265	0	0	0	4	0	526	0	0	0
ACLY	PSMD8	0.6953	0	0	0.1767	0	0	-0.1217	0.0047	0.0438	0	0	0	2	0	530	0	0	0
BTF3	ETF1	0.7008	0	0	0.4481	0	0	0.1576	0.0002	0.0053	0	0	0	2	0	515	0	0	0
MRPL47	NDUFA10	0.7	0	0	0.0112	0.713	0.7591	0.2759	0	0	0	0	0	3	0	523	0	0	0
HNRNPU	RBMX	0.6953	0	0	0.696	0	0	0.1262	0.0034	0.0349	1	0	0	1	1	530	0	0	0
ATXN2L	YWHAQ	0.6958	0	0	-0.2277	0	0	0.0683	0.1136	0.3303	0	0	0	3	0	528	0	0	0
LMAN2	TMED10	0.6952	0	0	0.3377	0	0	0.0204	0.6365	0.8239	0	1	0	1	1	530	0	0	0
NAP1L4	YWHAH	0.6971	0	0	0.2133	0	0	-0.1505	0.0005	0.0088	0	0	0	3	0	526	0	0	0
RPL12	RPLP1	0.7127	0	0	0.6566	0	0	0.0723	0.0944	0.2964	1	1	0	1	1	493	0	0	0
OTUB1	SAE1	0.7021	0	0	0.0036	0.9063	0.9242	-0.0415	0.3387	0.6035	0	0	0	3	0	510	0	0	0
LDHA	PSMA2	0.6955	0	0	0.2391	0	0	-0.1192	0.0057	0.0495	0	0	0	2	0	529	0	0	0
BAG6	YWHAG	0.696	0	0	0.0424	0.1654	0.2135	-0.0913	0.035	0.1624	0	0	0	4	0	528	0	0	0
FKBP3	RPS20	0.6957	0	0	0.0293	0.3375	0.4004	-0.0526	0.2237	0.4838	0	0	0	4	0	528	0	0	0
EIF2A	RPS12	0.6983	0	0	0.4441	0	0	-0.03	0.4884	0.7261	0	0	0	2	0	520	0	0	0
GART	GCN1	0.6962	0	0	0.352	0	0	0.0297	0.4921	0.7289	0	0	0	-	0	527	0	0	0
CFL1	DNM1L	0.6962	0	0	0.0368	0.2288	0.2846	-0.0798	0.0648	0.2369	0	0	0	3	0	527	0	0	0
EIF3D	UBR4	0.7047	0	0	0.127	0	0.0001	-0.0256	0.5542	0.772	0	0	0	2	0	504	0	0	0
RPS3	RPS24	0.6975	0	0	0.7071	0	0	0.1091	0.0114	0.0789	1	1	0	1	1	524	0	0	0
HSPA4	TPI1	0.6952	0	0	0.1656	0	0	0.0143	0.741	0.8826	0	0	0	3	0	530	0	0	0
ARHGDIA	UBA2	0.7028	0	0	0.0688	0.0244	0.0378	-0.001	0.9823	0.9931	0	0	0	4	0	511	0	0	0
FKBP3	PSMB7	0.6959	0	0	0.073	0.0168	0.0268	0.0095	0.8254	0.9249	0	0	0	3	0	527	0	0	0
PSMD4	USP5	0.6962	0	0	0.1895	0	0	-0.0018	0.966	0.9866	0	0	0	2	0	526	0	0	0
NEDD8	STRAP	0.6965	0	0	0.109	0.0004	0.0007	0.0132	0.76	0.8925	0	0	0	2	0	526	0	0	0
PFDN2	PSMB1	0.6975	0	0	0.1617	0	0	-0.0225	0.6028	0.8033	0	0	0	3	0	524	0	0	0
GLOD4	RPS12	0.7031	0	0	0.1641	0	0	-0.0616	0.1556	0.3955	0	0	0	-	0	511	0	0	0
HSPA8	UBA1	0.6951	0	0	0.2352	0	0	-0.106	0.0139	0.0901	0	0	0	2	0	530	1	0	0
CDV3	PSMA3	0.709	0	0	0.2075	0	0	-0.0462	0.2848	0.551	0	0	0	-	0	494	0	0	0
FKBP4	NUDT5	0.6983	0	0	0.1855	0	0	-0.0313	0.4698	0.7124	0	0	0	4	0	520	0	0	0
RPS28	SARNP	0.6959	0	0	0.245	0	0	0.0128	0.767	0.8961	0	0	0	2	0	529	0	0	0
MAT2A	PGK1	0.7033	0	0	-0.0162	0.5959	0.653	-0.1502	0.0005	0.0087	0	0	0	4	0	511	0	0	0
NUDC	PSMD14	0.6956	0	0	0.3774	0	0	-0.0724	0.0948	0.2972	0	0	0	2	0	528	0	0	0
FEN1	PSMA4	0.6962	0	0	0.3144	0	0	-0.0909	0.0352	0.163	0	0	0	2	0	527	0	0	0
COPS4	GSPT1	0.7019	0	0	0.1535	0	0	0.076	0.0786	0.2659	0	0	0	2	0	509	0	0	0
ATIC	BAG6	0.6959	0	0	0.1462	0	0	-0.0051	0.9069	0.9618	0	0	0	5+	0	528	0	0	0
COPZ1	PSMC3	0.6954	0	0	0.085	0.0053	0.0094	0.1573	0.0003	0.0056	0	0	0	2	0	529	0	0	0
NAA50	UBAP2L	0.7156	0	0	0.0732	0.0166	0.0265	0.0764	0.078	0.2647	0	0	0	5+	0	477	0	0	0
COPA	WDR1	0.6953	0	0	0.1929	0	0	0.0686	0.1123	0.3281	0	0	0	4	0	529	0	0	0
ITGB1	RTN4	0.7073	0	0	0.6534	0	0	-0.0826	0.0557	0.2163	0	0	0	2	0	518	0	1	0
KPNB1	TUBB	0.6951	0	0	0.5003	0	0	0.0311	0.4717	0.7139	0	0	0	2	0	530	0	0	0
ANP32A	MTPN	0.7111	0	0	0.0537	0.079	0.1101	0.0739	0.0872	0.2829	0	0	0	3	0	486	0	0	0
ACP1	UBE2L3	0.715	0	0	0.0795	0.0092	0.0154	-0.0299	0.4912	0.7282	0	0	0	3	0	479	0	0	0
PCBP1	PSMA7	0.6958	0	0	0.0638	0.0368	0.0551	0.033	0.4449	0.6934	0	0	0	3	0	527	0	0	0
EDF1	MAT2A	0.7073	0	0	-0.11	0.0003	0.0007	-0.0227	0.6013	0.8024	0	0	0	-	0	501	0	0	0
COPA	RPS18	0.695	0	0	-0.003	0.9209	0.9363	-0.0252	0.5599	0.7757	0	0	0	3	0	530	0	0	0
EIF2S2	RPS12	0.695	0	0	0.3025	0	0	0.0558	0.1966	0.4507	0	0	0	1	1	530	0	0	0
NACA	USP14	0.6971	0	0	0.0708	0.0204	0.0321	-0.0599	0.1671	0.4116	0	1	0	3	0	523	0	0	0
RPL24	ZC3H15	0.7	0	0	0.2844	0	0	-0.016	0.7112	0.8667	0	0	0	4	0	519	0	0	0
GSPT1	USP14	0.6984	0	0	0.2503	0	0	0.078	0.071	0.2504	0	0	0	3	0	519	0	0	0
MCM3	RPA2	0.6981	0	0	0.5323	0	0	0.0488	0.2588	0.5235	0	1	0	1	1	520	1	0	0
CCT5	PSMB6	0.6952	0	0	0.4223	0	0	0.0124	0.7739	0.8996	0	0	0	2	0	529	0	0	0
LRRC47	OLA1	0.6965	0	0	0.0603	0.0486	0.0709	0.1017	0.0184	0.1079	0	0	0	4	0	525	0	0	0
AHCY	GLO1	0.6958	0	0	0.1495	0	0	-0.0945	0.0291	0.1446	0	0	0	4	0	527	0	0	0
MRPL14	MRPL45	0.7015	0	0	0.1825	0	0	0.2587	0	0	1	0	0	1	1	523	0	0	0
LDHB	PAICS	0.7069	0	0	0.2054	0	0	0.0814	0.0594	0.2247	0	0	0	3	0	500	0	0	0
HSPA4	PRDX6	0.695	0	0	0.2948	0	0	-0.0051	0.9057	0.9613	0	0	0	2	0	530	0	0	0
ANP32B	STRAP	0.6957	0	0	0.0399	0.1918	0.2435	0.1092	0.0117	0.0802	0	0	0	5+	0	527	0	0	0
RAN	UBA2	0.6978	0	0	0.2941	0	0	-0.0804	0.0638	0.2347	0	0	0	2	0	521	0	0	0
CLIC1	PDCD6IP	0.695	0	0	0.3613	0	0	0.0348	0.4215	0.6749	0	0	0	5+	0	530	0	0	0
RPS29	VBP1	0.7018	0	0	-0.0178	0.5599	0.6193	0.0781	0.0706	0.2495	0	0	0	3	0	514	0	0	0
ABCE1	EIF4A1	0.7031	0	0	0.1493	0	0	-0.0605	0.1612	0.4035	0	0	0	2	0	508	0	0	0
CCDC124	CDC37	0.6994	0	0	0.4796	0	0	0.0266	0.5388	0.7616	0	0	0	-	0	517	0	0	0
CACYBP	RUVBL2	0.6962	0	0	0.294	0	0	-0.0091	0.834	0.9289	0	0	0	2	0	526	0	0	0
EIF4E	MCM3	0.6978	0	0	0.3253	0	0	0.0243	0.574	0.7849	0	0	0	2	0	520	0	1	0
CACYBP	XPO1	0.6965	0	0	0.3732	0	0	-0.0284	0.5118	0.7429	0	0	0	2	0	525	0	1	0
SKP1	YWHAE	0.6949	0	0	0.1577	0	0	0.0417	0.3362	0.6012	0	0	0	2	0	530	0	0	0
FKBP3	PSMA2	0.6954	0	0	0.1697	0	0	0.0244	0.5727	0.7841	0	0	0	3	0	528	0	0	0
GPI	PPIA	0.6957	0	0	0.2543	0	0	0.0161	0.7103	0.8662	0	0	0	4	0	527	0	0	0
ANP32B	COPS4	0.6999	0	0	0.2196	0	0	0.0062	0.8865	0.9529	0	0	0	3	0	514	0	0	0
PPP2R1A	SKP1	0.6949	0	0	0.1693	0	0	-0.0087	0.8409	0.9321	0	0	0	1	1	530	1	0	0
MRPS6	MRPS23	0.7132	0	0	0.1363	0	0	0.4964	0	0	1	0	0	1	1	497	0	0	0
ALDOA	HSP90AA1	0.6949	0	0	0.121	0.0001	0.0002	0.0517	0.232	0.4935	0	1	0	2	0	530	0	0	0
BTF3	ZNF207	0.7009	0	0	0.278	0	0	0.0137	0.7519	0.8883	0	0	0	4	0	513	0	0	0
CAD	FARSA	0.6993	0	0	0.4274	0	0	-0.0433	0.3163	0.5823	0	0	0	3	0	518	1	0	0
ACP1	UBAP2L	0.7014	0	0	0.0645	0.0346	0.0521	0.0612	0.1585	0.3996	0	0	0	4	0	508	0	0	0
CCT5	RPLP0	0.6949	0	0	0.0703	0.0213	0.0335	0.0551	0.2028	0.4584	0	0	0	2	0	530	0	0	0
RCC2	UBE2I	0.6996	0	0	0.2863	0	0	-0.0036	0.9338	0.9733	0	0	0	2	0	517	0	0	0
NAA50	SRM	0.7156	0	0	0.1418	0	0	-0.043	0.3218	0.5877	0	0	0	4	0	477	0	0	0
AHSA1	FARSA	0.7003	0	0	0.3832	0	0	0.1139	0.0082	0.0636	0	0	0	5+	0	514	0	0	0
HINT1	PSMB2	0.6969	0	0	0.2366	0	0	0.0358	0.41	0.6656	0	0	0	3	0	522	0	0	0
COPS4	DCTN1	0.7009	0	0	0.1056	0.0005	0.0011	0.0517	0.2315	0.4929	0	0	0	3	0	511	0	0	0
APEX1	PTGES3	0.6964	0	0	0.2655	0	0	0.0363	0.4034	0.6602	0	0	0	3	0	526	0	0	0
NOL11	UTP4	0.728	0	0	0.4301	0	0	-0.0153	0.7227	0.8729	0	0	0	-	0	482	0	0	0
ARHGDIA	PSMD13	0.7011	0	0	0.3173	0	0	-0.038	0.3796	0.64	0	0	0	3	0	515	0	0	0
ELOC	OLA1	0.6964	0	0	0.1121	0.0002	0.0005	0.1137	0.0086	0.0656	0	0	0	-	0	524	0	0	0
NASP	PSME3	0.6958	0	0	0.103	0.0007	0.0015	0.0481	0.2672	0.5325	0	0	0	3	0	527	0	0	0
MAT2A	STRAP	0.703	0	0	0.0295	0.335	0.3978	0.0349	0.4192	0.673	0	0	0	4	0	511	0	0	0
MRPL9	MRPL47	0.7032	0	0	0.2342	0	0	0.3854	0	0	1	1	0	1	1	518	0	0	0
AHSA1	VBP1	0.7016	0	0	0.1122	0.0002	0.0005	0.055	0.2028	0.4585	0	0	0	3	0	512	0	0	0
DCTN2	PSMB1	0.695	0	0	0.078	0.0107	0.0177	0.0526	0.2238	0.4839	0	0	0	2	0	529	0	0	0
COPA	RPS2	0.6948	0	0	-0.0701	0.0217	0.034	-0.0614	0.1554	0.3952	0	0	0	3	0	530	0	0	0
CSE1L	EIF3I	0.6956	0	0	0.2308	0	0	0.0022	0.9595	0.9839	0	0	0	2	0	527	0	0	0
MDH1	PSMB2	0.695	0	0	0.2446	0	0	0.0003	0.9941	0.9977	0	0	0	3	0	529	0	0	0
DCTPP1	UBE2K	0.7195	0	0	0.1999	0	0	0.0071	0.869	0.9451	0	0	0	3	0	474	0	0	0
SMC2	TCP1	0.6971	0	0	0.3392	0	0	0.0963	0.0262	0.1353	0	0	0	2	0	526	0	0	0
EIF4H	FARSB	0.6982	0	0	0.2827	0	0	-0.0549	0.2039	0.4598	0	0	0	3	0	519	0	0	0
HUWE1	PTGES3	0.6963	0	0	0.0374	0.2212	0.2762	0.0768	0.0755	0.2596	0	0	0	2	0	524	0	0	0
HMGB2	UBA2	0.6984	0	0	0.3884	0	0	-0.0903	0.0372	0.1686	0	0	0	4	0	519	0	0	0
FKBP4	HSPA8	0.6953	0	0	0.2929	0	0	0.0567	0.1897	0.4418	0	0	0	1	1	529	0	1	0
RANBP1	TBCB	0.701	0	0	0.1846	0	0	-0.0802	0.0632	0.2334	0	0	0	4	0	508	0	0	0
HSP90AB1	RUVBL2	0.6947	0	0	0.3705	0	0	0.0237	0.5847	0.7919	0	0	0	2	0	530	0	0	0
AIP	ATIC	0.6971	0	0	0.1517	0	0	-0.0098	0.8216	0.9231	0	0	0	4	0	525	0	0	0
ARHGDIA	ELOB	0.701	0	0	0.207	0	0	0.0628	0.1477	0.384	0	0	0	-	0	515	0	0	0
NAP1L4	RPS2	0.6955	0	0	0.0338	0.2692	0.3284	0.0849	0.05	0.2024	0	0	0	3	0	528	0	0	0
EEF2	RPL23	0.6947	0	0	0.5046	0	0	0.1153	0.0075	0.0597	1	1	0	1	1	530	0	0	0
NACA	PAK2	0.6986	0	0	0.1264	0	0.0001	0.0986	0.0228	0.1237	0	0	0	3	0	516	0	0	0
ANP32E	MCM3	0.705	0	0	0.5075	0	0	0.0107	0.8056	0.9153	0	0	0	3	0	500	0	1	0
DHX9	SRSF7	0.6947	0	0	0.5786	0	0	0.0643	0.1381	0.3696	1	1	0	1	1	530	1	0	0
PTGES3	YWHAB	0.6957	0	0	0.1572	0	0	0.0238	0.5827	0.7906	0	0	0	2	0	526	0	0	0
CCT5	RUVBL1	0.6947	0	0	0.4066	0	0	0.0315	0.4681	0.7111	0	0	0	2	0	530	0	0	0
COPA	PSMD1	0.6947	0	0	0.1074	0.0004	0.0009	0.0756	0.0802	0.2692	0	0	0	2	0	530	0	0	0
HSPA8	RPL12	0.6947	0	0	0.132	0	0	-0.0009	0.984	0.9937	0	1	0	2	0	530	1	0	0
YWHAB	YWHAE	0.6947	0	0	0.1533	0	0	0.2599	0	0	1	1	0	1	1	530	0	0	0
ALDOA	ETF1	0.6952	0	0	0.2598	0	0	-0.0673	0.1191	0.3395	0	0	0	3	0	528	0	0	0
EIF4E	ETF1	0.6976	0	0	0.2116	0	0	-0.0786	0.0688	0.2456	0	0	0	2	0	520	0	0	0
CAP1	YWHAB	0.6947	0	0	0.3566	0	0	0.0081	0.8513	0.9369	0	0	0	2	0	530	0	0	0
LARP1	NUDC	0.696	0	0	0.1616	0	0	-0.0239	0.5809	0.7894	0	0	0	-	0	526	0	0	0
TRMT112	ZNF207	0.6965	0	0	-0.0667	0.029	0.0443	-0.1359	0.0016	0.0206	0	0	0	4	0	523	0	0	0
PSMB6	PSMC2	0.6949	0	0	0.3318	0	0	0.0673	0.1191	0.3394	1	1	0	1	1	529	0	0	0
EIF3G	SGTA	0.705	0	0	0.3912	0	0	-0.0466	0.2812	0.5472	0	0	0	4	0	502	0	0	0
PSMC2	RPL5	0.6946	0	0	-0.1113	0.0003	0.0006	0.0043	0.9211	0.968	0	0	0	1	1	530	0	0	0
HSP90AB1	PCNP	0.705	0	0	0.0856	0.005	0.0089	-0.0158	0.7145	0.8685	0	0	0	-	0	503	0	0	0
TRAPPC3	UBA1	0.6951	0	0	0.1216	0.0001	0.0002	0.136	0.0016	0.0205	0	0	0	3	0	528	0	0	0
NASP	OLA1	0.6951	0	0	0.1583	0	0	-0.0178	0.6819	0.8504	0	0	0	4	0	528	0	0	0
AHCY	USP5	0.6951	0	0	0.1646	0	0	-0.0784	0.0696	0.2473	0	0	0	3	0	528	0	0	0
RACK1	RPS29	0.6956	0	0	0.5928	0	0	0.0196	0.6512	0.8327	0	0	0	-	0	529	0	0	0
ANP32A	SNX1	0.7055	0	0	0.3548	0	0	-0.1122	0.0093	0.0687	0	0	0	4	0	501	0	0	0
AHCY	HSP90AA1	0.6946	0	0	0.1431	0	0	-0.012	0.7821	0.9037	0	0	0	3	0	530	0	0	0
PPP2R1A	RPS25	0.6948	0	0	-0.0013	0.9671	0.9738	-0.1063	0.0137	0.0893	0	0	0	1	1	529	1	0	0
RAN	UBA1	0.6946	0	0	0.1364	0	0	0.1503	0.0005	0.0089	0	0	0	2	0	530	0	0	0
RPL9	TNPO1	0.6948	0	0	-0.0126	0.6808	0.7304	-0.0196	0.6501	0.832	0	0	0	2	0	529	0	0	0
RPLP1	RPS28	0.712	0	0	0.7028	0	0	0.1517	0.0004	0.0079	1	0	0	1	1	493	0	0	0
PABPC1	YBX1	0.6951	0	0	0.2422	0	0	0.0289	0.5047	0.7378	0	0	0	2	0	528	0	0	0
MRPL34	MRPL44	0.7054	0	0	0.2935	0	0	0.4098	0	0	1	0	0	1	1	517	0	0	0
EIF3F	PKM	0.6948	0	0	0.0397	0.1939	0.2459	0.0073	0.8658	0.9436	0	0	0	3	0	529	0	0	0
ACP1	ZC3H15	0.7035	0	0	0.2891	0	0	0.149	0.0005	0.0094	0	0	0	5+	0	506	0	0	0
CCT3	RPS3	0.6945	0	0	0.2086	0	0	-0.0947	0.0282	0.1417	0	0	0	2	0	530	0	0	0
OTUB1	YWHAQ	0.6956	0	0	0.0567	0.0637	0.0906	0.0126	0.7717	0.8985	0	0	0	2	0	528	0	0	0
PFDN2	PSMD1	0.6969	0	0	0.1683	0	0	-0.033	0.4456	0.694	0	0	0	2	0	524	0	0	0
COPS8	CSDE1	0.6992	0	0	0.1169	0.0001	0.0003	0.066	0.1264	0.3513	0	0	0	3	0	515	0	0	0
STIP1	UBL4A	0.7032	0	0	0.1417	0	0	-0.1254	0.0036	0.0363	0	0	0	3	0	506	1	0	0
CAPRIN1	EIF3J	0.7013	0	0	0.234	0	0	-0.0186	0.6675	0.8422	0	0	0	3	0	515	0	0	0
NAP1L1	PSMC6	0.695	0	0	-0.0239	0.4353	0.4993	-0.0866	0.0458	0.1917	0	0	0	3	0	528	0	0	0
LARP1	PSMD11	0.6955	0	0	0.1111	0.0003	0.0006	0.0124	0.7748	0.9001	0	0	0	-	0	527	0	0	0
NOP16	RRP12	0.6966	0	0	0.5839	0	0	-0.0602	0.1637	0.4069	0	0	0	2	0	528	0	0	0
CAD	MCM6	0.6958	0	0	0.4517	0	0	-0.0124	0.7752	0.9002	0	0	0	4	0	526	1	0	0
COPS8	RACK1	0.6984	0	0	-0.0393	0.1986	0.2511	-0.0262	0.5449	0.7657	0	0	0	-	0	518	0	0	0
DENR	PCNP	0.7122	0	0	0.2304	0	0	0.0004	0.9924	0.997	0	0	0	-	0	485	0	0	0
CCT4	EIF4A1	0.695	0	0	0.0339	0.2677	0.3268	0.0147	0.7337	0.8787	0	0	0	2	0	528	0	0	0
CACYBP	EIF5B	0.6968	0	0	0.2579	0	0	-0.0384	0.3742	0.6353	0	0	0	3	0	524	0	0	0
GMPS	PSMC4	0.695	0	0	0.0233	0.447	0.5108	-0.054	0.2111	0.4687	0	0	0	3	0	528	0	0	0
MTHFD1	PDCD5	0.6978	0	0	0.1382	0	0	-0.1074	0.0127	0.0849	0	0	0	5+	0	520	0	0	0
PSMD11	YWHAH	0.6955	0	0	0.2	0	0	0.0126	0.7705	0.8979	0	0	0	2	0	528	0	0	0
EIF3I	SUGT1	0.7002	0	0	0.0493	0.1066	0.1441	0.0106	0.8067	0.9158	0	0	0	2	0	516	0	0	0
LSM7	NEDD8	0.6957	0	0	0.1309	0	0	0.0391	0.366	0.6282	0	0	0	2	0	526	0	0	0
GPI	PSMD11	0.6952	0	0	0.1469	0	0	-0.0941	0.0293	0.145	0	0	0	3	0	527	0	0	0
PAK2	RPS21	0.6997	0	0	-0.0314	0.3038	0.3652	-0.0437	0.3117	0.578	0	0	0	2	0	513	0	0	0
OTUB1	UBXN1	0.7141	0	0	0.3579	0	0	0.0631	0.1458	0.3812	0	0	0	2	0	483	0	0	0
MRPL24	MRPL34	0.7066	0	0	0.2225	0	0	0.3761	0	0	1	0	0	1	1	515	0	0	0
GART	TRAPPC3	0.6955	0	0	0.094	0.0021	0.0039	-0.0767	0.0758	0.2603	0	0	0	4	0	527	0	0	0
MDH1	RPS14	0.6947	0	0	0.2008	0	0	-0.0255	0.5552	0.7726	0	0	0	4	0	529	0	0	0
PGK1	PPM1G	0.6975	0	0	0.1183	0.0001	0.0002	0.0445	0.3031	0.5695	0	0	0	-	0	519	0	0	0
PSME3	STRAP	0.6957	0	0	0.2547	0	0	0.0983	0.0227	0.1234	0	0	0	3	0	526	0	0	0
AIMP1	PARK7	0.6949	0	0	0.2047	0	0	-0.1597	0.0002	0.0046	0	0	0	5+	0	528	0	0	0
BTF3	EIF3H	0.7031	0	0	0.4746	0	0	-0.0222	0.6084	0.8068	0	0	0	2	0	505	0	0	0
PPP2R1A	PTMA	0.6951	0	0	0.0812	0.0078	0.0133	-0.1794	0	0.001	0	0	0	-	0	528	1	0	0
DDX18	RSL1D1	0.6944	0	0	0.526	0	0	0.1225	0.0045	0.0422	0	0	0	1	1	530	0	0	0
PA2G4	RTRAF	0.6944	0	0	0.285	0	0	0.0537	0.214	0.4722	0	0	0	-	0	530	0	0	0
PSMA1	STMN1	0.6954	0	0	-0.0098	0.7475	0.7894	-0.0155	0.7201	0.8715	0	0	0	2	0	527	0	0	0
ANP32A	PDCD5	0.6993	0	0	0.0987	0.0012	0.0024	0.0186	0.6675	0.8422	0	0	0	4	0	517	0	0	0
CCT6A	PSMB6	0.6946	0	0	0.3082	0	0	-0.0529	0.2206	0.4801	0	0	0	2	0	529	0	0	0
HCFC1	SRSF11	0.6943	0	0	0.1838	0	0	0.0574	0.1861	0.4371	0	0	0	2	0	530	0	0	0
DDOST	LMAN2	0.6943	0	0	0.5608	0	0	-0.0104	0.8093	0.9171	0	0	0	3	0	530	0	0	0
EIF5B	RPS25	0.6962	0	0	0.1876	0	0	0.0171	0.6932	0.8567	0	0	0	1	1	525	0	0	0
DNAJC7	NACA	0.706	0	0	0.3768	0	0	-0.009	0.8353	0.9295	0	0	0	4	0	503	0	0	0
GLOD4	NME1	0.7044	0	0	0.1206	0.0001	0.0002	0.0227	0.6005	0.8019	0	0	0	-	0	503	0	0	0
PSMA5	TTC1	0.703	0	0	0.4423	0	0	-0.0549	0.2039	0.4598	0	0	0	-	0	503	0	0	0
LUC7L2	PTMA	0.6979	0	0	0.3093	0	0	-0.138	0.0013	0.0183	0	0	0	-	0	518	0	0	0
PPA1	TRMT112	0.6959	0	0	0.137	0	0	0.315	0	0	0	0	0	5+	0	525	0	0	0
ATXN2L	YWHAE	0.6948	0	0	-0.1591	0	0	0.0303	0.4832	0.7223	0	0	0	3	0	528	0	0	0
CCT5	SSB	0.6943	0	0	0.2786	0	0	0.0618	0.1528	0.3914	0	0	0	2	0	530	0	0	0
NDUFB10	NDUFS8	0.6951	0	0	0.2086	0	0	0.4252	0	0	1	1	0	1	1	528	0	0	0
MCM3	RPSA	0.6945	0	0	0.3075	0	0	0.0429	0.3215	0.5873	0	0	0	2	0	529	1	0	0
GDI2	MAPRE1	0.6966	0	0	0.123	0.0001	0.0001	-0.024	0.5792	0.7884	0	0	0	2	0	522	0	0	0
DCTPP1	UBE2I	0.7153	0	0	0.4334	0	0	0.1125	0.0093	0.0692	0	0	0	3	0	482	0	0	0
ATP5F1B	ATP5F1C	0.6943	0	0	0.4517	0	0	0.2204	0	0	1	0	0	-	0	530	0	0	0
JPT2	PSMB7	0.6982	0	0	0.1617	0	0	0.0052	0.9048	0.961	0	0	0	-	0	517	0	0	0
EIF3E	UPF1	0.6948	0	0	0.0375	0.22	0.275	0.0426	0.3264	0.592	0	0	0	2	0	528	0	0	0
PA2G4	RPL31	0.6945	0	0	0.3478	0	0	0.0505	0.2427	0.5057	0	0	0	2	0	529	0	0	0
PPIA	RAD23B	0.6942	0	0	0.1523	0	0	0.0511	0.2375	0.4998	0	1	0	3	0	530	0	0	0
OTUB1	RPS12	0.6953	0	0	0.0312	0.3074	0.3691	-0.0216	0.6183	0.8129	0	0	0	2	0	528	0	0	0
RPL7A	RPL13A	0.6953	0	0	0.7137	0	0	0.0813	0.0596	0.2253	1	1	0	1	1	527	0	0	0
RBM12	SRM	0.7016	0	0	0.2637	0	0	-0.0074	0.8638	0.9427	0	0	0	-	0	509	0	0	0
TBCA	TCEA1	0.7032	0	0	0.1284	0	0.0001	-0.0029	0.9474	0.979	0	0	0	4	0	506	0	0	0
RPS3	UPF1	0.6945	0	0	0.1374	0	0	-0.0627	0.1481	0.3845	0	1	0	1	1	529	0	0	0
EIF3M	RPS3	0.7037	0	0	0.5748	0	0	0.2338	0	0	0	0	0	1	1	506	0	0	0
EDF1	USP5	0.7018	0	0	0.0313	0.3063	0.3678	0.0738	0.0887	0.2858	0	0	0	-	0	507	0	0	0
DENR	OLA1	0.7067	0	0	0.272	0	0	0.0908	0.0354	0.1635	0	0	0	4	0	497	0	0	0
COPS4	PFN1	0.6992	0	0	0.1902	0	0	-0.0057	0.8948	0.9566	0	0	0	2	0	514	0	0	0
EIF4E	PSMB7	0.6973	0	0	0.0531	0.0825	0.1144	-0.0329	0.4473	0.6953	0	0	0	2	0	519	0	0	0
COPS8	RANBP3	0.7167	0	0	0.0283	0.354	0.4174	-0.0671	0.1206	0.3419	0	0	0	3	0	468	0	0	0
PSMB2	STIP1	0.6942	0	0	0.321	0	0	-0.004	0.9259	0.97	0	0	0	3	0	530	0	1	0
RPL24	RPS10	0.6942	0	0	0.6606	0	0	0.0601	0.1643	0.4078	1	1	0	1	1	530	0	0	0
EIF2A	EIF4B	0.6973	0	0	0.4402	0	0	-0.0672	0.1198	0.3406	0	0	0	2	0	520	0	0	0
PEBP1	YWHAG	0.6976	0	0	0.028	0.3595	0.4231	0.0981	0.0229	0.1242	0	0	0	2	0	522	0	0	0
BUB3	DNMT1	0.7026	0	0	0.4465	0	0	0.0044	0.919	0.967	0	0	0	2	0	511	0	0	0
FARSA	UBE2I	0.7005	0	0	0.2059	0	0	0.0396	0.3621	0.6247	0	0	0	4	0	514	0	0	0
PDCD6IP	PGAM1	0.6944	0	0	0.2194	0	0	0.0135	0.7557	0.8903	0	0	0	4	0	529	0	0	0
PSMD1	RANBP1	0.6944	0	0	0.2815	0	0	0.0473	0.2737	0.5394	0	0	0	3	0	529	0	0	0
PSMB1	YWHAH	0.6952	0	0	0.1746	0	0	-0.0228	0.5976	0.8001	0	0	0	2	0	528	0	0	0
PAICS	RUVBL1	0.6944	0	0	0.4658	0	0	-0.0489	0.2599	0.5247	0	0	0	3	0	529	0	0	0
DNM1L	FKBP4	0.6957	0	0	0.2982	0	0	-0.0059	0.892	0.9554	0	0	0	3	0	526	0	0	0
MAPRE1	SUGT1	0.6999	0	0	0.1423	0	0	0.0543	0.2093	0.4665	0	0	0	2	0	516	0	0	0
PSMD9	SERBP1	0.7031	0	0	0.1108	0.0003	0.0006	0.0518	0.2325	0.494	0	0	0	3	0	508	0	0	0
COPE	EIF3F	0.6957	0	0	0.282	0	0	-0.1794	0	0.001	0	0	0	3	0	524	0	0	0
EIF3I	MCM3	0.6944	0	0	0.0578	0.0585	0.0839	0.0292	0.4993	0.734	0	0	0	2	0	529	0	1	0
PSMB7	TXN	0.6944	0	0	0.468	0	0	-0.0475	0.272	0.5375	0	0	0	2	0	529	0	0	0
PFN1	PRRC2C	0.6962	0	0	-0.0387	0.2049	0.2582	0.0035	0.9358	0.9742	0	0	0	-	0	524	0	0	0
EIF2S2	RPS28	0.6941	0	0	0.1743	0	0	0.0325	0.4528	0.6996	0	0	0	1	1	530	0	0	0
MRPL13	MRPS5	0.7023	0	0	0.2198	0	0	0.3725	0	0	1	0	0	1	1	517	0	0	0
NUDC	RPL24	0.6946	0	0	0.1639	0	0	-0.024	0.5795	0.7885	0	0	0	2	0	528	0	0	0
BAG6	GMPS	0.6951	0	0	0.0635	0.0378	0.0564	-0.0621	0.1523	0.3907	0	0	0	4	0	527	0	0	0
CCT2	ZNF207	0.6954	0	0	0.193	0	0	0.0717	0.097	0.3011	0	0	0	3	0	525	0	0	0
HSPA8	RPL38	0.6944	0	0	0.1686	0	0	0.0486	0.2605	0.5253	0	0	0	2	0	529	1	0	0
PSMC5	RTRAF	0.6941	0	0	0.094	0.0021	0.0039	-0.1605	0.0002	0.0043	0	0	0	-	0	530	0	0	0
FKBP4	GMPS	0.6949	0	0	0.2147	0	0	-0.019	0.6604	0.8381	0	0	0	3	0	528	0	0	0
GLRX3	PSMA2	0.6969	0	0	0.2745	0	0	-0.1272	0.0031	0.033	0	0	0	3	0	523	0	0	0
ELOB	RPS19	0.6954	0	0	0.2575	0	0	0.0318	0.464	0.7081	0	0	0	-	0	525	0	0	0
PFDN2	RPLP2	0.6964	0	0	0.2646	0	0	0.0193	0.6556	0.8353	0	0	0	3	0	524	0	0	0
AHCY	TPI1	0.694	0	0	0.2033	0	0	0.1041	0.0158	0.0977	0	0	0	3	0	530	0	0	0
ELOC	RPS2	0.6951	0	0	0.0563	0.0656	0.093	-0.0138	0.7512	0.888	0	0	0	-	0	526	0	0	0
PSMA2	UBAP2L	0.6958	0	0	-0.0438	0.1516	0.1975	-0.0432	0.3199	0.5858	0	0	0	3	0	524	0	0	0
COPB2	PSMD13	0.694	0	0	0.1528	0	0	0.0465	0.2819	0.5479	0	0	0	2	0	530	0	0	0
LRRC47	STMN1	0.6958	0	0	0.0804	0.0084	0.0143	0.1168	0.0067	0.0556	0	0	0	5+	0	525	0	0	0
EEF1B2	PFDN1	0.7145	0	0	0.1887	0	0	0.0665	0.1237	0.3469	0	0	0	3	0	483	0	0	0
CCT8	TRAPPC3	0.6945	0	0	0.1037	0.0007	0.0014	0.2684	0	0	0	0	0	2	0	528	0	0	0
HSPA8	OTUB1	0.6951	0	0	0.1	0.001	0.0021	-0.0311	0.473	0.7148	0	1	0	2	0	528	1	0	0
GLOD4	PPM1G	0.7035	0	0	0.1353	0	0	-0.0545	0.2089	0.466	0	0	0	-	0	506	0	0	0
PFDN1	PSMA2	0.7145	0	0	0.2072	0	0	-0.0005	0.9908	0.9964	0	0	0	3	0	483	0	0	0
HPRT1	PSMC6	0.7016	0	0	0.2049	0	0	-0.062	0.1516	0.3897	0	0	0	3	0	510	0	0	0
EIF3I	UBXN1	0.7134	0	0	0.2092	0	0	-0.0061	0.8871	0.9532	0	0	0	2	0	483	0	0	0
PSMC5	TRAPPC3	0.6945	0	0	0.0939	0.0021	0.0039	0.1195	0.0056	0.0488	0	0	0	3	0	528	0	0	0
EIF4G1	PFN1	0.694	0	0	0.1714	0	0	0.1087	0.0117	0.0802	0	0	0	3	0	530	1	0	0
NASP	STRAP	0.6948	0	0	-0.0244	0.4243	0.4883	0.1519	0.0004	0.008	0	0	0	3	0	527	0	0	0
EIF3E	PSMD12	0.695	0	0	0.0219	0.4748	0.538	0.0289	0.5043	0.7376	0	1	0	1	1	526	0	0	0
PKM	PSMC1	0.694	0	0	0.2775	0	0	-0.2603	0	0	0	0	0	3	0	530	0	0	0
MAP4	TLN1	0.6961	0	0	0.5303	0	0	0.0026	0.9527	0.9812	0	0	0	-	0	523	0	0	0
TCP1	ZC3H15	0.699	0	0	0.2301	0	0	-0.0519	0.2301	0.4913	0	0	0	3	0	519	0	0	0
ALDOC	PSMA7	0.6984	0	0	-0.0768	0.0119	0.0196	-0.0027	0.9505	0.9802	0	0	0	3	0	518	0	0	0
FARSA	STRAP	0.6982	0	0	0.049	0.109	0.147	-0.075	0.0823	0.2734	0	0	0	4	0	518	0	0	0
TCP1	TPI1	0.694	0	0	0.2092	0	0	0.0258	0.5515	0.7701	0	0	0	2	0	530	0	0	0
EIF4H	PSME3	0.6979	0	0	0.244	0	0	-0.0336	0.4366	0.687	0	0	0	2	0	518	0	0	0
ALDOC	EEF2	0.6976	0	0	0.1407	0	0	-0.0712	0.0994	0.3056	0	0	0	3	0	521	0	0	0
CIAO2B	HSP90AB1	0.7029	0	0	0.1187	0.0001	0.0002	0.0862	0.0459	0.1921	0	0	0	-	0	507	0	0	0
G3BP1	PSMD4	0.6947	0	0	0.0537	0.0791	0.1101	0.0482	0.2645	0.5296	0	0	0	3	0	528	0	0	0
PSMB6	PSMC5	0.6942	0	0	0.3502	0	0	0.0312	0.471	0.7133	1	1	0	1	1	529	0	0	0
RPS21	STMN1	0.6968	0	0	-0.0049	0.8737	0.8972	0.1169	0.0067	0.0552	0	0	0	3	0	522	0	0	0
EIF5B	RPL10	0.6958	0	0	0.0871	0.0043	0.0077	-0.0649	0.1333	0.3621	0	0	0	1	1	525	0	0	0
BTF3	JPT2	0.7013	0	0	-0.0957	0.0017	0.0033	-0.1633	0.0001	0.0035	0	0	0	-	0	509	0	0	0
RPS13	RPS20	0.6939	0	0	0.6536	0	0	0.1418	0.001	0.0145	1	1	0	1	1	530	0	0	0
ARHGDIA	PTGES3	0.7005	0	0	0.1295	0	0.0001	-0.0266	0.5391	0.7618	0	0	0	3	0	514	0	0	0
CCT6A	EIF3M	0.7034	0	0	0.1901	0	0	0.0037	0.9315	0.9724	0	0	0	2	0	506	0	0	0
ELOC	RAD23B	0.695	0	0	0.1683	0	0	0.1786	0	0.0012	0	0	0	-	0	526	0	0	0
FEN1	RPS20	0.695	0	0	0.05	0.1015	0.1379	0.0095	0.8253	0.9248	0	0	0	3	0	527	0	0	0
SERBP1	TXNDC17	0.6994	0	0	0.0578	0.0586	0.084	0.0875	0.0427	0.1836	0	0	0	4	0	516	0	0	0
DDX56	UTP14A	0.6968	0	0	0.4039	0	0	0.1208	0.0051	0.0458	0	1	0	1	1	528	0	0	0
NACA	RPL9	0.6957	0	0	0.7261	0	0	0.063	0.1464	0.382	0	0	0	2	0	524	0	0	0
PRDX1	PSMA4	0.6947	0	0	0.223	0	0	0.0211	0.6254	0.8173	0	0	0	2	0	530	0	0	0
NUDT5	TCP1	0.6968	0	0	0.234	0	0	-0.0213	0.6219	0.8151	0	0	0	4	0	520	0	0	0
ANP32B	HPRT1	0.7015	0	0	0.2823	0	0	0.0282	0.5155	0.7455	0	0	0	5+	0	510	0	0	0
GDI2	YWHAB	0.696	0	0	0.1279	0	0.0001	0.0482	0.2644	0.5295	0	0	0	2	0	523	0	0	0
DNAJA1	STRAP	0.6947	0	0	0.2327	0	0	0.0366	0.3971	0.6549	0	0	0	3	0	527	0	0	0
CSDE1	PSMD1	0.6949	0	0	0.145	0	0	0.0805	0.0622	0.2312	0	0	0	3	0	526	0	0	0
AHSA1	MCM6	0.6959	0	0	0.1971	0	0	0.0974	0.024	0.128	0	0	0	3	0	523	0	0	0
GLOD4	PSMC6	0.7018	0	0	0.1249	0	0.0001	0.1798	0	0.0011	0	0	0	-	0	511	0	0	0
ALDOA	COPS4	0.6988	0	0	0.0654	0.0322	0.0488	0.0638	0.1396	0.3718	0	0	0	3	0	514	0	0	0
ARHGDIA	EIF4B	0.7002	0	0	0.0368	0.2287	0.2845	0.018	0.6775	0.8479	0	0	0	3	0	515	0	0	0
CDC5L	PNN	0.6938	0	0	0.2394	0	0	0.0085	0.8457	0.9344	1	1	0	1	1	530	0	0	0
EIF4E	TRMT112	0.6967	0	0	0.0639	0.0364	0.0546	0.0726	0.0928	0.2934	0	0	0	2	0	520	0	0	0
OTUB1	UBE2M	0.6977	0	0	-0.0214	0.4844	0.5473	-0.0596	0.1697	0.4152	0	0	0	2	0	518	0	0	0
ACLY	PAICS	0.6941	0	0	0.3662	0	0	0.0947	0.0282	0.1418	0	0	0	3	0	529	0	0	0
EIF3M	PSMD1	0.7033	0	0	0.0299	0.3274	0.39	-0.0257	0.5524	0.7708	0	0	0	2	0	506	0	0	0
PDCD5	PSME3	0.698	0	0	0.1524	0	0	0.1833	0	0.0008	0	0	0	4	0	518	0	0	0
RAD23B	SKP1	0.6938	0	0	0.1324	0	0	0.0811	0.0614	0.2294	0	0	0	2	0	530	0	0	0
CSDE1	RPL23	0.6948	0	0	0.1136	0.0002	0.0004	-0.0775	0.0727	0.2539	0	0	0	3	0	526	0	0	0
FARSB	PCNA	0.6938	0	0	0.289	0	0	-0.0479	0.2701	0.5355	0	0	0	4	0	530	0	0	0
EIF3F	SMC2	0.6964	0	0	-0.0217	0.4789	0.5419	0.0162	0.7087	0.8653	0	0	0	3	0	525	0	0	0
DAP3	MRPS18B	0.6988	0	0	0.2935	0	0	0.2553	0	0	1	1	0	1	1	524	0	0	0
RANBP1	SMC2	0.6961	0	0	0.4022	0	0	-0.1664	0.0001	0.003	0	0	0	3	0	526	0	0	0
COPS8	NAP1L1	0.698	0	0	0.1243	0	0.0001	0.0291	0.5027	0.7364	0	0	0	3	0	517	0	0	0
RPL5	TCP1	0.6938	0	0	0.2823	0	0	0.0626	0.1476	0.3838	0	0	0	2	0	530	0	0	0
PDAP1	UBE2N	0.6977	0	0	0.1891	0	0	0.0432	0.3195	0.5855	0	0	0	-	0	519	0	0	0
EIF4A1	NAA15	0.7014	0	0	0.1015	0.0009	0.0018	-0.0355	0.4115	0.6668	0	0	0	4	0	509	0	0	0
RTCB	TBCA	0.6953	0	0	0.1921	0	0	0.1904	0	0.0004	0	0	0	3	0	526	0	0	0
MAT2B	PGAM1	0.6993	0	0	0.3065	0	0	-0.1191	0.0057	0.0497	0	0	0	4	0	516	0	0	0
EDF1	TUBB	0.7014	0	0	-0.0607	0.0469	0.0686	-0.1174	0.0067	0.0552	0	0	0	-	0	507	0	0	0
MTPN	UBA1	0.709	0	0	0.1697	0	0	0.147	0.0006	0.0106	0	1	0	3	0	488	0	0	0
MAT2A	RAN	0.7019	0	0	0.2345	0	0	0.0815	0.0599	0.2261	0	0	0	3	0	511	0	0	0
PCNP	PSMA7	0.7041	0	0	-0.0251	0.4119	0.476	-0.0552	0.2018	0.4572	0	0	0	-	0	503	0	0	0
RTRAF	SERBP1	0.694	0	0	0.2325	0	0	-0.1044	0.0155	0.0966	0	0	0	-	0	529	0	0	0
RPS20	UBE2I	0.6969	0	0	0.2293	0	0	0.0318	0.4639	0.708	0	0	0	2	0	522	0	0	0
CSDE1	RPL23A	0.6948	0	0	0.0503	0.0996	0.1355	-0.0714	0.0982	0.3033	0	0	0	3	0	526	0	0	0
ARCN1	EIF3E	0.694	0	0	-0.0398	0.1932	0.245	0.0539	0.2123	0.4701	0	0	0	2	0	529	0	0	0
UBA1	UBAP2L	0.6956	0	0	0.2582	0	0	-0.1348	0.0018	0.0226	0	0	0	3	0	524	0	0	0
DENR	PCBP1	0.7062	0	0	0.0196	0.5209	0.5824	0.021	0.6265	0.8179	0	0	0	3	0	497	0	0	0
FKBP3	PFDN6	0.6998	0	0	0.0847	0.0055	0.0096	0.039	0.3673	0.6293	0	0	0	4	0	512	0	0	0
PAK2	PPM1G	0.6987	0	0	0.1778	0	0	0.0075	0.8628	0.9423	0	0	0	-	0	512	0	0	0
LRRC47	TCP1	0.6948	0	0	0.1224	0.0001	0.0001	-0.005	0.9075	0.9621	0	0	0	3	0	527	0	0	0
RPS3	RPS28	0.6937	0	0	0.6508	0	0	0.0695	0.1075	0.3198	1	1	0	1	1	530	0	0	0
GCN1	RAN	0.6942	0	0	0.3799	0	0	-0.0956	0.0272	0.1386	0	0	0	-	0	528	0	0	0
HMGB1	PPIA	0.6989	0	0	0.2967	0	0	0.1005	0.0204	0.1151	0	0	0	2	0	517	0	0	0
PNN	RBM14	0.6937	0	0	0.3777	0	0	-0.0409	0.346	0.6102	0	0	0	3	0	530	0	0	0
ESD	SUGT1	0.7153	0	0	0.4145	0	0	-0.0413	0.34	0.6047	0	0	0	5+	0	479	0	0	0
PSMA6	TKT	0.6937	0	0	0.0968	0.0015	0.0029	-0.1461	0.0007	0.0112	0	0	0	3	0	530	0	0	0
MTHFD1	NUDT5	0.6966	0	0	0.1951	0	0	0.0027	0.9507	0.9803	0	0	0	4	0	520	0	0	0
ELOC	FKBP3	0.695	0	0	0.1233	0.0001	0.0001	0.1193	0.0058	0.0503	0	0	0	-	0	525	0	0	0
AHSA1	RPS14	0.6958	0	0	0.1691	0	0	0.0397	0.3579	0.621	0	1	0	3	0	523	0	0	0
EIF4H	GMPS	0.6971	0	0	0.1299	0	0.0001	0.0671	0.1207	0.342	0	0	0	3	0	519	0	0	0
BOP1	MYBBP1A	0.6937	0	0	0.4867	0	0	0.3037	0	0	0	1	0	1	1	530	0	0	0
DENR	MTPN	0.7136	0	0	0.0825	0.0068	0.0118	0.108	0.0122	0.0827	0	0	0	4	0	477	0	0	0
CCT5	EIF3L	0.696	0	0	0.026	0.3947	0.4588	-0.0545	0.2075	0.4642	0	0	0	2	0	523	0	0	0
PSMD9	RBM12	0.7045	0	0	0.0436	0.1537	0.1999	-0.0082	0.851	0.9368	0	0	0	-	0	502	0	0	0
CAPRIN1	EIF4E	0.697	0	0	0.195	0	0	-0.0584	0.1762	0.424	0	0	0	3	0	519	0	0	0
GMPS	PFDN5	0.7016	0	0	-0.0709	0.0203	0.032	-0.224	0	0	0	0	0	3	0	511	0	0	0
SGTA	YWHAE	0.7032	0	0	0.1189	0.0001	0.0002	0.022	0.6106	0.8081	0	0	0	5+	0	504	0	0	0
FKBP4	PDCD5	0.6973	0	0	0.1553	0	0	0.0422	0.3287	0.5942	0	0	0	4	0	520	0	0	0
EIF5B	PFN1	0.6952	0	0	0.2741	0	0	0.0684	0.1136	0.3302	0	0	0	3	0	526	0	0	0
FEN1	TCP1	0.6947	0	0	0.3465	0	0	-0.0789	0.0678	0.2434	0	0	0	2	0	527	0	0	0
PSMB7	YWHAQ	0.6939	0	0	0.2709	0	0	-0.0642	0.1376	0.3687	0	0	0	2	0	529	0	0	0
PDCD5	YWHAE	0.697	0	0	0.1364	0	0	-0.0243	0.5745	0.7853	0	0	0	3	0	520	0	0	0
EEF2	HSPH1	0.6952	0	0	-0.0803	0.0085	0.0144	-0.0736	0.0884	0.2852	0	0	0	3	0	525	0	0	0
EIF3L	EIF4G2	0.6968	0	0	-0.1703	0	0	-0.057	0.1871	0.4385	0	0	0	2	0	521	0	0	0
PGK1	RPS2	0.6936	0	0	0.0926	0.0024	0.0045	-0.1463	0.0007	0.0111	0	0	0	3	0	530	0	0	0
MAT2B	TCP1	0.6988	0	0	0.1589	0	0	-0.098	0.0231	0.125	0	0	0	3	0	517	0	0	0
PAICS	YWHAE	0.6939	0	0	0.1526	0	0	0.0683	0.1137	0.3304	0	0	0	4	0	529	0	0	0
DENR	FARSA	0.7072	0	0	0.0956	0.0017	0.0033	-0.033	0.445	0.6935	0	0	0	3	0	495	0	0	0
DBNL	PSMA1	0.7007	0	0	0.0318	0.2988	0.36	-0.0304	0.4822	0.7216	0	0	0	3	0	509	0	0	0
PCBP1	SSB	0.6936	0	0	0.211	0	0	-0.1801	0	0.001	0	0	0	2	0	530	0	0	0
OLA1	TPT1	0.6954	0	0	0.2029	0	0	0.0556	0.1985	0.4531	0	0	0	4	0	524	0	0	0
PKM	PSMB2	0.6936	0	0	0.2844	0	0	-0.1719	0.0001	0.0019	0	0	0	3	0	530	0	0	0
PARK7	TCP1	0.6941	0	0	0.2019	0	0	0.028	0.5168	0.7464	0	0	0	3	0	528	0	0	0
NAA15	PTGES3	0.7017	0	0	0.3545	0	0	0.0499	0.2483	0.5119	0	0	0	4	0	507	0	0	0
ANP32B	PAK2	0.6972	0	0	0.2735	0	0	-0.0137	0.7521	0.8884	0	0	0	4	0	516	0	0	0
PARK7	PSMC1	0.6941	0	0	0.2405	0	0	0.0446	0.302	0.5684	0	0	0	2	0	528	0	0	0
GCN1	PSMD1	0.6941	0	0	0.1045	0.0006	0.0013	-0.1128	0.0089	0.0668	0	0	0	-	0	528	0	0	0
CSDE1	PSMD4	0.6951	0	0	0.0867	0.0045	0.008	0.0851	0.0488	0.1994	0	0	0	3	0	524	0	0	0
EIF4E	METAP1	0.6988	0	0	0.6147	0	0	0.289	0	0	0	0	0	5+	0	515	0	0	0
ANP32B	DENR	0.706	0	0	0.1815	0	0	0.2052	0	0.0001	0	0	0	5+	0	497	0	0	0
DCTN2	DENR	0.706	0	0	0.1188	0.0001	0.0002	-0.0422	0.3296	0.595	0	0	0	3	0	497	0	0	0
CCT5	RPS8	0.6935	0	0	0.0049	0.8722	0.896	-0.1044	0.0155	0.0964	0	0	0	1	1	530	0	0	0
MAPRE1	MTHFD1	0.6943	0	0	0.188	0	0	0.0263	0.5434	0.7647	0	0	0	3	0	527	0	0	0
ANP32E	UBE2N	0.7044	0	0	0.3335	0	0	0.0626	0.1489	0.3856	0	0	0	2	0	500	0	0	0
RBM12	SARNP	0.6988	0	0	0.0267	0.3819	0.4459	-0.0627	0.1471	0.383	0	0	0	-	0	515	0	0	0
PTGES3	SSB	0.6946	0	0	0.3231	0	0	0.0042	0.9222	0.9684	0	0	0	2	0	526	0	0	0
CCT5	HUWE1	0.6943	0	0	-0.0603	0.0483	0.0705	-0.0136	0.7532	0.889	0	1	0	2	0	527	0	0	0
AIP	MAPRE1	0.6964	0	0	0.1669	0	0	0.0137	0.753	0.8889	0	0	0	2	0	523	0	0	0
DCTN1	TBCB	0.7004	0	0	0.3627	0	0	0.1713	0.0001	0.002	0	0	0	3	0	507	0	0	0
DNAJA1	NASP	0.6943	0	0	0.1944	0	0	0.0034	0.9367	0.9746	0	0	0	3	0	527	0	0	0
DCTN2	HSP90AA1	0.6938	0	0	-0.0163	0.5935	0.6507	0.038	0.38	0.6404	0	0	0	1	1	529	0	0	0
EIF2S2	RPS4X	0.6935	0	0	0.1963	0	0	0.0628	0.1459	0.3812	0	0	0	1	1	530	0	0	0
PFDN2	TCEA1	0.702	0	0	0.105	0.0006	0.0012	0.0586	0.1769	0.4249	0	0	0	3	0	507	0	0	0
NME1	PSMA1	0.6985	0	0	0.1749	0	0	-0.1071	0.013	0.0862	0	0	0	3	0	514	0	0	0
DNAJA1	PTGES3	0.6951	0	0	0.2732	0	0	0.074	0.0867	0.2819	0	0	0	2	0	524	0	0	0
UBE2M	YWHAQ	0.6966	0	0	0.0783	0.0103	0.0172	0.0097	0.8234	0.9239	0	1	0	3	0	519	0	0	0
CSDE1	TPT1	0.6958	0	0	-0.0182	0.5522	0.6121	0.0118	0.7844	0.9049	0	0	0	3	0	522	0	0	0
MAT2A	OLA1	0.7017	0	0	0.1565	0	0	-0.0472	0.275	0.5407	0	0	0	4	0	511	0	0	0
EIF3B	PSMD12	0.6948	0	0	0.2475	0	0	0.0362	0.4024	0.6593	0	0	0	2	0	525	0	0	0
RPL36	RPS7	0.6935	0	0	0.6837	0	0	0.0944	0.0287	0.1434	1	1	0	1	1	530	0	0	0
PFDN6	SKP1	0.6995	0	0	0.0999	0.0011	0.0021	0.087	0.0447	0.1891	0	0	0	3	0	512	0	0	0
TBCB	YWHAQ	0.6998	0	0	0.3206	0	0	0.0228	0.5978	0.8002	0	0	0	3	0	508	0	0	0
AIP	PSMA6	0.6958	0	0	0.2059	0	0	0.0397	0.36	0.6229	0	0	0	3	0	525	0	0	0
PSMD9	SNX1	0.7073	0	0	-0.0154	0.6146	0.6702	-0.1022	0.0182	0.1073	0	0	0	3	0	494	0	0	0
CYC1	UQCRH	0.699	0	0	0.1915	0	0	-0.0598	0.1667	0.411	0	1	0	1	1	515	0	0	0
EIF3E	RPS10	0.6937	0	0	0.5861	0	0	0.0806	0.0619	0.2306	0	1	0	1	1	529	0	0	0
CIAO2B	PFDN2	0.7038	0	0	0.4187	0	0	0.1067	0.0133	0.0875	0	0	0	-	0	504	0	0	0
DDX42	ZNF207	0.6948	0	0	0.3206	0	0	-0.0492	0.2552	0.5196	0	0	0	3	0	525	0	0	0
GSPT1	SAE1	0.7016	0	0	0.2188	0	0	-0.0323	0.4555	0.7016	0	0	0	3	0	504	0	0	0
PRRC2C	PSMA4	0.6955	0	0	0.0549	0.0725	0.1018	-0.1243	0.0039	0.0384	0	0	0	-	0	524	0	0	0
MAT2A	PSMB2	0.7016	0	0	-0.0567	0.0637	0.0906	0.0429	0.3211	0.5869	0	0	0	3	0	511	0	0	0
EIF2S1	RTCB	0.6934	0	0	0.2303	0	0	-0.1648	0.0001	0.0032	0	0	0	3	0	530	0	0	0
ATIC	PCBP2	0.6934	0	0	0.2662	0	0	0.0862	0.0459	0.1921	0	0	0	4	0	530	0	0	0
IMPDH2	RPL24	0.6937	0	0	0.5228	0	0	-0.0278	0.5206	0.7491	0	0	0	3	0	529	0	0	0
MAT2B	PFDN2	0.6997	0	0	0.0206	0.4996	0.562	0.106	0.014	0.0901	0	0	0	4	0	514	0	0	0
NOP2	UTP4	0.6952	0	0	0.4433	0	0	0.0073	0.8654	0.9435	0	0	0	-	0	526	0	0	0
EXOSC6	EXOSC7	0.6963	0	0	0.1652	0	0	0.177	0	0.0013	1	1	0	1	1	523	0	0	0
DNM1L	EIF3A	0.6947	0	0	0.1982	0	0	0.0782	0.0701	0.2484	0	1	0	2	0	526	0	0	0
HMGB1	TCEA1	0.7037	0	0	0.1225	0.0001	0.0001	0.068	0.1169	0.3358	0	0	0	2	0	504	0	0	0
CCT7	CSE1L	0.6941	0	0	0.3783	0	0	0.0855	0.0475	0.1963	0	0	0	2	0	527	0	0	0
EIF3G	YBX1	0.6965	0	0	0.3718	0	0	0.0576	0.1828	0.4329	0	0	0	2	0	520	0	0	0
ARHGDIA	SAE1	0.7029	0	0	0.254	0	0	0.0026	0.9529	0.9812	0	0	0	4	0	504	0	0	0
COPB1	PSMB2	0.6944	0	0	0.1011	0.0009	0.0018	0.1243	0.0039	0.0385	0	0	0	3	0	526	0	0	0
GAPDH	MTPN	0.7086	0	0	0.2401	0	0	0.0523	0.226	0.4865	0	0	0	3	0	488	0	0	0
NOL11	WDR43	0.7259	0	0	0.5404	0	0	-0.0145	0.7368	0.8804	0	0	0	1	1	484	0	0	0
EWSR1	FUBP1	0.6933	0	0	0.4444	0	0	-0.0069	0.874	0.9474	0	0	0	3	0	530	0	0	0
ENO1	NASP	0.6938	0	0	0.103	0.0007	0.0015	0.1381	0.0014	0.0187	0	0	0	4	0	528	0	0	0
COPZ1	RPS20	0.6936	0	0	0.1293	0	0.0001	-0.1981	0	0.0002	0	0	0	3	0	529	0	0	0
NASP	OTUB1	0.6946	0	0	0.0001	0.9962	0.997	0.0639	0.1409	0.3738	0	0	0	3	0	527	0	0	0
PSMB6	PSMD11	0.6936	0	0	0.4251	0	0	0.0425	0.3261	0.5917	1	1	0	1	1	529	0	0	0
MRPL37	MRPL41	0.7064	0	0	0.1724	0	0	0.5428	0	0	1	1	0	1	1	508	0	0	0
ANP32A	MAT2B	0.7004	0	0	0.1293	0	0.0001	-0.0042	0.9234	0.9689	0	0	0	4	0	512	0	0	0
CCT6A	HUWE1	0.6941	0	0	-0.1098	0.0003	0.0007	-0.1465	0.0007	0.011	0	1	0	2	0	527	0	0	0
ABCE1	GSPT1	0.7026	0	0	0.4502	0	0	0.0308	0.476	0.7171	0	1	0	2	0	505	0	0	0
DNAJC7	RPSA	0.7044	0	0	0.2992	0	0	0.0532	0.2187	0.4779	0	0	0	3	0	504	0	0	0
ABCF1	CCT7	0.6943	0	0	0.3265	0	0	0.0373	0.3878	0.647	0	0	0	2	0	527	0	0	0
FKBP4	PSMA5	0.6938	0	0	0.1059	0.0005	0.0011	-0.0216	0.6181	0.8128	0	0	0	3	0	529	0	0	0
CCDC124	RPS14	0.6972	0	0	0.2392	0	0	-0.0594	0.1689	0.4142	0	0	0	-	0	518	0	0	0
RPS12	SUGT1	0.699	0	0	0.2336	0	0	-0.0547	0.2054	0.4617	0	0	0	3	0	516	0	0	0
GLRX3	PFDN6	0.7009	0	0	0.1992	0	0	-0.0993	0.0214	0.1188	0	0	0	4	0	510	0	0	0
STRAP	UBA1	0.6938	0	0	0.0786	0.01	0.0167	0.1222	0.0046	0.0426	0	0	0	2	0	528	0	0	0
EIF4H	PSMB2	0.6967	0	0	0.3213	0	0	0.0024	0.9553	0.9822	0	0	0	2	0	519	0	0	0
RPA1	STMN1	0.6961	0	0	0.3484	0	0	0.0669	0.1213	0.343	0	0	0	3	0	522	0	0	0
HPRT1	RANBP1	0.7009	0	0	0.2591	0	0	-0.1324	0.0021	0.025	0	0	0	4	0	510	0	0	0
FKBP3	VBP1	0.699	0	0	0.2733	0	0	-0.0713	0.0988	0.3044	0	0	0	4	0	515	0	0	0
MAT2A	PCBP1	0.7014	0	0	0.2045	0	0	-0.0353	0.4139	0.6688	0	0	0	4	0	511	0	0	0
RANBP1	SF1	0.6935	0	0	0.3223	0	0	0.0569	0.1894	0.4414	0	0	0	3	0	529	0	0	0
COPB2	PSMD11	0.6932	0	0	0.0978	0.0014	0.0026	0.2237	0	0	0	0	0	2	0	530	0	0	0
COPS8	RPS2	0.6972	0	0	-0.0246	0.4203	0.4844	0.0657	0.1284	0.3544	0	0	0	2	0	518	0	0	0
ANP32A	MCM2	0.6961	0	0	0.5622	0	0	-0.0325	0.4523	0.6992	0	0	0	3	0	522	0	0	0
EIF3I	PSMB6	0.6935	0	0	0.2845	0	0	0.0206	0.6337	0.8222	0	0	0	2	0	529	0	0	0
EIF3F	PPA1	0.6945	0	0	0.2637	0	0	-0.0203	0.6383	0.825	0	0	0	5+	0	526	0	0	0
MRPL17	UQCRC1	0.6932	0	0	0.3219	0	0	0.5107	0	0	0	0	0	2	0	530	0	0	0
AHSA1	PFDN6	0.7001	0	0	0.4211	0	0	0.0363	0.4018	0.6588	0	0	0	3	0	510	0	0	0
LARP1	PSMA3	0.6943	0	0	-0.0386	0.2064	0.2599	-0.0489	0.2581	0.5228	0	0	0	-	0	527	0	0	0
EIF3F	USP5	0.6937	0	0	0.0007	0.9808	0.9847	-0.0665	0.124	0.3474	0	0	0	2	0	528	0	0	0
DBI	TBCA	0.7104	0	0	0.3087	0	0	0.0163	0.7054	0.8635	0	0	0	-	0	487	0	0	0
DCTN1	PSMD4	0.6961	0	0	0.1261	0	0.0001	-0.0503	0.2447	0.5079	0	0	0	3	0	520	0	0	0
CDC37	PCNA	0.694	0	0	0.0763	0.0125	0.0205	0.0336	0.4392	0.689	0	0	0	2	0	528	0	0	0
PSMD14	RPL5	0.6932	0	0	0.1148	0.0002	0.0004	-0.1205	0.0054	0.0476	0	0	0	2	0	530	0	0	0
ANP32A	COPS4	0.7	0	0	0.2136	0	0	-0.0095	0.8254	0.9249	0	0	0	3	0	510	0	0	0
EIF5	NUDC	0.6945	0	0	0.0869	0.0044	0.0079	0.151	0.0004	0.0082	0	0	0	2	0	526	0	0	0
PPA1	UBE2K	0.7041	0	0	0.1889	0	0	0.0204	0.6371	0.8243	0	0	0	5+	0	503	0	0	0
MRPL23	NDUFA10	0.6974	0	0	0.2369	0	0	0.5638	0	0	0	0	0	3	0	521	0	0	0
PSMB2	STRAP	0.6937	0	0	0.2455	0	0	-0.0133	0.7589	0.8919	0	0	0	3	0	528	0	0	0
PGAM1	PSMD4	0.694	0	0	0.1793	0	0	0.0573	0.1852	0.436	0	0	0	3	0	527	0	0	0
ANP32B	CAPRIN1	0.6942	0	0	0.2241	0	0	-0.0602	0.1651	0.4089	0	0	0	5+	0	527	0	0	0
FARSB	RPL38	0.6934	0	0	0.2407	0	0	0.0965	0.0253	0.1321	0	0	0	3	0	529	0	0	0
PPIA	TCEA1	0.7016	0	0	0.0099	0.7463	0.7884	0.0758	0.0804	0.2695	0	0	0	3	0	507	0	0	0
GMPS	UBAP2L	0.6953	0	0	0.1077	0.0004	0.0009	0.0901	0.0376	0.1699	0	0	0	4	0	523	0	0	0
EIF3J	HINT1	0.7005	0	0	0.1731	0	0	0.065	0.1338	0.3629	0	0	0	4	0	513	0	0	0
GDI2	NME1	0.6984	0	0	0.2371	0	0	0.0142	0.7432	0.8837	0	0	0	2	0	513	0	0	0
PSMD9	UBE2K	0.7068	0	0	-0.049	0.1086	0.1465	-0.0663	0.1263	0.3511	0	0	0	2	0	497	0	0	0
HSPA4	NAP1L1	0.6937	0	0	0.2207	0	0	-0.0211	0.6267	0.818	0	0	0	3	0	528	0	0	0
PSMC4	RPL10	0.6934	0	0	-0.0573	0.0608	0.0869	-0.0975	0.0238	0.1272	0	0	0	2	0	529	0	0	0
NAP1L4	UBL4A	0.7021	0	0	0.1048	0.0006	0.0012	0.0393	0.3652	0.6275	0	0	0	3	0	506	0	0	0
CDC37	UBE2M	0.6965	0	0	0.2311	0	0	0.0359	0.4058	0.6621	0	1	0	2	0	519	0	0	0
CDC37	CMPK1	0.6973	0	0	0.1477	0	0	0.1852	0	0.0006	0	0	0	3	0	518	0	0	0
COPS8	FEN1	0.6976	0	0	0.1113	0.0003	0.0006	-0.1374	0.0014	0.0189	0	0	0	3	0	517	0	0	0
PSMC5	RPS8	0.6931	0	0	-0.0148	0.6274	0.6819	-0.1036	0.0163	0.0998	0	0	0	2	0	530	0	0	0
CSDE1	RPS6	0.6942	0	0	0.076	0.0128	0.021	0.0211	0.6253	0.8172	0	0	0	3	0	526	0	0	0
NOC2L	NOL6	0.696	0	0	0.3882	0	0	0.192	0	0.0004	0	1	0	1	1	526	0	0	0
TRMT112	UBE2M	0.6965	0	0	0.1514	0	0	-0.0068	0.8744	0.9475	0	0	0	3	0	518	0	0	0
COPS4	YWHAG	0.6981	0	0	-0.0299	0.3279	0.3904	-0.0681	0.1147	0.3321	0	0	0	2	0	514	0	0	0
RRP9	WDR43	0.6934	0	0	0.5375	0	0	0.1247	0.0038	0.0377	0	0	0	1	1	530	0	0	0
PCNP	PSMC3	0.7034	0	0	-0.0585	0.0553	0.0797	0.0636	0.1424	0.3761	0	0	0	-	0	503	0	0	0
DDX47	TBL3	0.6952	0	0	-0.012	0.6951	0.7431	0.1009	0.0193	0.1114	0	0	0	1	1	526	0	0	0
MAT2B	NUDT5	0.7002	0	0	0.2224	0	0	-0.0218	0.6141	0.8103	0	0	0	4	0	510	0	0	0
ANP32B	PUF60	0.6934	0	0	0.1223	0.0001	0.0001	-0.0053	0.9023	0.9598	0	0	0	4	0	529	0	0	0
GCN1	RPSA	0.6936	0	0	0.1819	0	0	0.0818	0.0583	0.2224	0	0	0	-	0	528	0	0	0
EIF3L	PSMC5	0.6954	0	0	0.0003	0.992	0.9936	-0.0121	0.7798	0.9026	0	0	0	2	0	523	0	0	0
PSMA2	SSB	0.6931	0	0	0.2227	0	0	0.0302	0.4852	0.7238	0	0	0	3	0	530	0	0	0
NASP	PEBP1	0.6965	0	0	0.0165	0.589	0.6466	-0.0724	0.0951	0.2976	0	0	0	3	0	522	0	0	0
PSMA7	ZNF207	0.6946	0	0	-0.0926	0.0024	0.0045	0.0159	0.7139	0.8681	0	0	0	2	0	524	0	0	0
NOL6	UTP18	0.6944	0	0	0.1813	0	0	0.1154	0.0075	0.0595	0	0	0	1	1	528	0	0	0
GART	RPS25	0.6938	0	0	0.2961	0	0	0.0039	0.929	0.9713	0	0	0	2	0	528	0	0	0
CFL1	MAT2B	0.6983	0	0	0.1231	0.0001	0.0001	-0.0771	0.0741	0.2568	0	0	0	3	0	517	0	0	0
MCM6	RPA2	0.6962	0	0	0.5844	0	0	0.0107	0.8047	0.9149	0	1	0	1	1	520	0	0	0
PAFAH1B3	USP5	0.6956	0	0	0.2183	0	0	0.0145	0.7369	0.8804	0	0	0	4	0	521	0	0	0
CFL1	CSDE1	0.6941	0	0	0.0506	0.0978	0.1334	0.02	0.6438	0.8283	0	0	0	4	0	526	0	0	0
NACA	XPO1	0.6954	0	0	0.1463	0	0	0.0131	0.7629	0.894	0	0	0	2	0	522	0	1	0
UBAP2L	YWHAE	0.6949	0	0	0.0136	0.6554	0.7074	-0.0745	0.0855	0.2797	0	0	0	3	0	524	0	0	0
PARK7	SARNP	0.6943	0	0	0.0726	0.0174	0.0279	-0.0934	0.0304	0.1486	0	0	0	3	0	527	0	0	0
PSMD13	RNH1	0.6951	0	0	0.5176	0	0	-0.0241	0.5768	0.7868	0	0	0	-	0	523	0	0	0
ARCN1	COPS8	0.6969	0	0	0.0773	0.0114	0.0188	0.1165	0.0069	0.0564	0	0	0	3	0	518	0	0	0
PSME3	TCP1	0.6938	0	0	0.2504	0	0	0.0732	0.0903	0.2887	0	0	0	2	0	528	0	0	0
PSMA5	RACK1	0.693	0	0	0.2691	0	0	-0.1716	0.0001	0.0019	0	0	0	-	0	530	0	0	0
EIF3K	MTHFD1	0.7004	0	0	0.1896	0	0	0.025	0.5638	0.7783	0	0	0	3	0	510	0	0	0
CDC37	PTMA	0.6945	0	0	0.1507	0	0	0.0231	0.5937	0.7976	0	0	0	-	0	526	0	0	0
CNBP	RPS5	0.694	0	0	0.3572	0	0	0.0538	0.2133	0.4713	0	0	0	3	0	527	0	0	0
PRDX6	PSMB2	0.693	0	0	0.1739	0	0	-0.0369	0.394	0.6523	0	0	0	3	0	530	0	0	0
CCDC124	SERBP1	0.6969	0	0	0.2713	0	0	0.0091	0.8327	0.9283	0	0	0	-	0	518	0	0	0
RPS12	UBA2	0.6958	0	0	0.1943	0	0	0.0299	0.4887	0.7264	0	0	0	3	0	521	0	0	0
NAA50	RBM12	0.7135	0	0	0.2344	0	0	0.0546	0.2081	0.4649	0	0	0	-	0	477	0	0	0
PDCD6IP	PSMB1	0.693	0	0	0.0812	0.0078	0.0133	-0.0021	0.9609	0.9845	0	0	0	3	0	530	0	0	0
JPT2	TRMT112	0.6971	0	0	0.122	0.0001	0.0001	0.1028	0.0172	0.1032	0	0	0	-	0	516	0	0	0
ARCN1	OTUB1	0.694	0	0	0.0492	0.1071	0.1447	0.0539	0.214	0.4722	0	1	0	3	0	528	0	0	0
EBNA1BP2	PDCD11	0.693	0	0	0.2562	0	0	-0.0073	0.8664	0.9439	0	0	0	1	1	530	0	0	0
CCT6A	HPRT1	0.7006	0	0	0.1783	0	0	-0.0289	0.5043	0.7376	0	0	0	3	0	510	0	0	0
PSMD7	SNX1	0.7025	0	0	-0.0011	0.9715	0.9773	0.0586	0.1755	0.423	0	0	0	3	0	504	0	0	0
EIF3G	MDH1	0.6961	0	0	0.2114	0	0	0.045	0.2979	0.5642	0	0	0	4	0	520	0	0	0
ACTN1	PDLIM7	0.7288	0	0	0.5717	0	0	-0.0113	0.7945	0.9099	0	1	0	3	0	491	0	0	0
G3BP1	PPP2R1A	0.6932	0	0	0.0132	0.6652	0.7164	-0.0268	0.5352	0.7591	0	1	0	3	0	530	0	1	0
CFL1	PSMB4	0.6934	0	0	0.183	0	0	-0.0424	0.3273	0.5928	0	0	0	3	0	528	0	0	0
CSDE1	EIF4E	0.6958	0	0	0.1254	0	0.0001	-0.0182	0.6742	0.846	0	0	0	3	0	520	0	0	0
EIF3E	PSMC6	0.6932	0	0	0.1775	0	0	-0.0222	0.6073	0.8061	0	1	0	2	0	529	0	0	0
EIF4E	GPS1	0.7049	0	0	0.036	0.2389	0.2957	0.0139	0.7482	0.8864	0	0	0	2	0	497	0	0	0
MCM2	UBA2	0.6963	0	0	0.3337	0	0	0.0035	0.9355	0.974	0	0	0	3	0	519	0	0	0
MRPL17	MRPS5	0.7011	0	0	0.1328	0	0	0.3141	0	0	1	0	0	1	1	517	0	0	0
PPP2R1A	SUGT1	0.6987	0	0	0.0328	0.2836	0.3438	0.1446	0.0008	0.0123	0	0	0	2	0	516	1	0	0
DAP3	MRPL47	0.6973	0	0	0.2475	0	0	0.3449	0	0	1	0	0	1	1	528	0	0	0
STRAP	XPO1	0.6939	0	0	0.1745	0	0	0.0984	0.0226	0.1229	0	1	0	2	0	526	0	1	0
LARP1	PCBP2	0.6939	0	0	0.2934	0	0	-0.0222	0.607	0.8059	0	0	0	-	0	527	0	0	0
NSFL1C	PFDN6	0.7002	0	0	0.1285	0	0.0001	0.0318	0.4624	0.7068	0	0	0	3	0	509	0	0	0
NAP1L4	TCEA1	0.7016	0	0	0.0695	0.0228	0.0356	0.1389	0.0013	0.0178	0	0	0	2	0	507	0	0	0
HDGF	SSB	0.6931	0	0	0.231	0	0	0.0324	0.4548	0.701	0	1	0	-	0	529	0	0	0
EIF3F	RPL14	0.6931	0	0	0.5463	0	0	-0.1225	0.0045	0.042	0	0	0	1	1	529	0	0	0
COPB1	RPS18	0.6939	0	0	0.0083	0.7848	0.8218	0.0442	0.3068	0.5732	0	0	0	3	0	526	0	0	0
PSMB3	RPS2	0.6931	0	0	0.2099	0	0	0.0911	0.0347	0.1615	0	0	0	2	0	529	0	0	0
RTCB	USP5	0.6933	0	0	0.2003	0	0	-0.1372	0.0014	0.0191	0	0	0	4	0	528	0	0	0
MRPL39	MRPS22	0.6939	0	0	0.2907	0	0	0.391	0	0	1	0	0	1	1	529	0	0	0
CCT7	DNAJA2	0.6928	0	0	0.2441	0	0	-0.0024	0.9549	0.9821	0	0	0	2	0	530	0	0	0
HMGB1	PFDN2	0.6988	0	0	0.0505	0.0985	0.1342	-0.0671	0.122	0.3442	0	0	0	2	0	515	0	0	0
MDH1	PSMB4	0.6936	0	0	0.4009	0	0	0.0963	0.0257	0.1335	0	0	0	3	0	527	0	0	0
FKBP4	TRMT112	0.6938	0	0	0.1383	0	0	-0.0002	0.9958	0.9984	0	0	0	4	0	527	0	0	0
MRPL53	MRPS23	0.6944	0	0	0.0367	0.2305	0.2865	0.5636	0	0	1	0	0	1	1	528	0	0	0
NAA50	STIP1	0.713	0	0	0.2311	0	0	0.0222	0.6087	0.807	0	0	0	4	0	478	0	1	0
EIF3F	SUGT1	0.6986	0	0	0.1452	0	0	-0.1036	0.0164	0.0999	0	0	0	3	0	516	0	0	0
ANP32A	EDF1	0.7018	0	0	-0.0727	0.0173	0.0277	0.0572	0.1871	0.4384	0	0	0	-	0	505	0	0	0
CCDC124	EIF4B	0.6967	0	0	0.0969	0.0015	0.0029	0.0201	0.6419	0.8272	0	0	0	-	0	518	0	0	0
FKBP3	NASP	0.6933	0	0	0.2873	0	0	0.1222	0.0047	0.0437	0	0	0	3	0	528	0	0	0
CCT5	EIF3H	0.698	0	0	0.1001	0.001	0.002	0.0154	0.7225	0.8728	0	0	0	2	0	513	0	0	0
PSMC1	UBAP2L	0.6946	0	0	-0.0085	0.7815	0.819	0.1836	0	0.0008	0	0	0	3	0	524	0	0	0
EIF3E	PA2G4	0.693	0	0	0.3449	0	0	-0.0293	0.4978	0.7329	0	0	0	2	0	529	0	0	0
GLOD4	NASP	0.7007	0	0	0.0431	0.1585	0.2055	0.0269	0.5348	0.7588	0	0	0	-	0	511	0	0	0
NAA15	PFDN2	0.7015	0	0	0.1995	0	0	0.0363	0.4016	0.6586	0	0	0	5+	0	507	0	0	0
CAPRIN1	PDCD5	0.6967	0	0	0.0395	0.1968	0.249	0.035	0.4177	0.6719	0	0	0	5+	0	519	0	0	0
CCT8	EIF3H	0.698	0	0	0.2802	0	0	-0.0862	0.0459	0.1921	0	0	0	2	0	513	0	0	0
ATXN2L	RAN	0.6933	0	0	0.1261	0	0.0001	0.0197	0.6499	0.832	0	0	0	3	0	528	0	0	0
RPL17	RPS28	0.6927	0	0	0.6128	0	0	0.0606	0.1605	0.4024	1	1	0	1	1	530	0	0	0
MDH1	TPT1	0.6943	0	0	0.1241	0	0.0001	0.0488	0.2589	0.5236	0	0	0	4	0	525	0	0	0
PSMD11	TPT1	0.6943	0	0	-0.2007	0	0	-0.0315	0.466	0.7095	0	0	0	2	0	525	0	0	0
IMPDH2	OXSR1	0.6977	0	0	0.4069	0	0	0.1178	0.0063	0.053	0	0	0	4	0	515	0	0	0
RPL21	RPS24	0.6951	0	0	0.7278	0	0	0.0874	0.043	0.1846	1	1	0	1	1	524	0	0	0
FKBP4	GLOD4	0.7009	0	0	0.1792	0	0	-0.0546	0.208	0.4648	0	0	0	-	0	511	0	0	0
GSPT1	XPO1	0.6964	0	0	0.2036	0	0	0.0368	0.3943	0.6526	0	1	0	2	0	518	0	1	0
LRRC47	VBP1	0.6993	0	0	0.0203	0.5071	0.5692	0.0376	0.3849	0.6446	0	0	0	3	0	513	0	0	0
EIF2S2	RPL31	0.693	0	0	0.3201	0	0	-0.0702	0.1042	0.3141	0	0	0	1	1	529	0	0	0
EIF3J	PARK7	0.6998	0	0	0.1889	0	0	0.0638	0.1396	0.3718	0	0	0	3	0	514	0	0	0
HUWE1	PGK1	0.6935	0	0	0.0687	0.0245	0.0381	-0.1204	0.0052	0.0467	0	1	0	4	0	527	0	0	0
ENO1	PSMD9	0.702	0	0	0.2636	0	0	-0.0236	0.5866	0.7931	0	0	0	3	0	507	0	0	0
EIF3A	USP5	0.6932	0	0	0.0377	0.2178	0.2725	-0.0342	0.4284	0.6804	0	0	0	2	0	528	0	0	0
SNRPD2	SRRT	0.6927	0	0	0.3002	0	0	0.1273	0.0031	0.0329	1	0	0	1	1	530	0	0	0
EIF5B	RPL31	0.6945	0	0	0.2541	0	0	0.0395	0.3611	0.6239	0	0	0	1	1	525	0	0	0
DCTN1	NUDC	0.695	0	0	0.2397	0	0	-0.0621	0.1508	0.3885	0	0	0	2	0	522	0	0	0
EIF3F	GPS1	0.7035	0	0	0.0595	0.0516	0.0748	-0.0282	0.514	0.7444	0	0	0	2	0	500	0	0	0
PABPC1	PSMC6	0.6932	0	0	0.1265	0	0.0001	-0.0921	0.0329	0.1561	0	0	0	2	0	528	0	0	0
NUDT5	RPS20	0.6955	0	0	0.288	0	0	0.0113	0.7934	0.9093	0	0	0	4	0	520	0	0	0
DNAJC8	ZNF207	0.6982	0	0	0.2084	0	0	0.044	0.3093	0.5756	1	0	0	3	0	515	0	0	0
PRDX6	STIP1	0.6927	0	0	0.1978	0	0	-0.0138	0.7504	0.8875	0	0	0	2	0	530	0	1	0
CMPK1	PSMD7	0.6966	0	0	0.0921	0.0025	0.0047	-0.1756	0	0.0014	0	0	0	3	0	518	0	0	0
MRPL21	MRPL23	0.727	0	0	0.198	0	0	0.6203	0	0	1	0	0	2	0	481	0	0	0
MTHFD1	TBCA	0.6945	0	0	0.08	0.0087	0.0148	-0.0735	0.0889	0.286	0	0	0	4	0	525	0	0	0
EDF1	PSMC2	0.7003	0	0	0.1247	0	0.0001	-0.0373	0.3895	0.6486	0	0	0	-	0	507	0	0	0
JPT2	PPM1G	0.6981	0	0	0.0485	0.1122	0.1509	0.0197	0.6484	0.8311	0	0	0	-	0	512	0	0	0
GLRX3	SERBP1	0.6955	0	0	0.2071	0	0	0.1103	0.0105	0.0747	0	0	0	3	0	523	0	0	0
RACK1	SRM	0.6963	0	0	0.2115	0	0	0.0464	0.2828	0.5489	0	0	0	-	0	520	0	0	0
EIF5	OLA1	0.6939	0	0	0.1199	0.0001	0.0002	-0.0665	0.1237	0.347	0	0	0	4	0	526	0	0	0
PCNA	RAN	0.6926	0	0	0.4404	0	0	0.023	0.5955	0.7987	0	0	0	2	0	530	0	0	0
ACLY	CCT5	0.6926	0	0	0.2209	0	0	0.0821	0.0574	0.2202	0	0	0	2	0	530	0	0	0
HPRT1	PPA1	0.7005	0	0	0.2311	0	0	-0.1182	0.0061	0.0519	0	1	0	5+	0	510	0	0	0
CCT4	CSE1L	0.6934	0	0	0.4282	0	0	-0.0507	0.2406	0.5033	0	0	0	2	0	527	0	0	0
EEF1B2	YWHAQ	0.6926	0	0	-0.0729	0.0169	0.0271	-0.0087	0.8413	0.9323	0	0	0	3	0	530	0	0	0
RFC1	RFC4	0.6994	0	0	0.3944	0	0	0.1048	0.0151	0.0951	1	1	0	1	1	517	0	0	0
MDH1	STRAP	0.6931	0	0	0.1037	0.0007	0.0014	-0.0054	0.9002	0.9589	0	0	0	4	0	528	0	0	0
NUDT5	PSMC4	0.6955	0	0	0.0243	0.4267	0.4907	-0.0616	0.154	0.3931	0	0	0	4	0	520	0	0	0
EIF3L	PPP2R1A	0.6949	0	0	0.0745	0.0146	0.0237	0.004	0.9271	0.9705	0	0	0	2	0	523	0	1	0
RPS21	SUGT1	0.6999	0	0	0.1502	0	0	-0.0149	0.7298	0.8766	0	0	0	3	0	512	0	0	0
PFDN5	TXNDC17	0.704	0	0	0.1487	0	0	0.1211	0.0051	0.0462	0	0	0	4	0	504	0	0	0
FARSB	SGTA	0.7021	0	0	0.3203	0	0	0.1414	0.001	0.0149	0	0	0	5+	0	504	0	0	0
PSMC1	YWHAQ	0.6926	0	0	0.2281	0	0	0.0289	0.5038	0.7372	0	0	0	2	0	530	0	0	0
HPRT1	NASP	0.7002	0	0	0.2697	0	0	0.0836	0.0539	0.2119	0	0	0	4	0	510	0	0	0
ATIC	UBE2L3	0.7106	0	0	0.2153	0	0	-0.2104	0	0.0001	0	0	0	4	0	484	0	0	0
ARHGDIA	UBE2M	0.7002	0	0	0.1912	0	0	-0.0117	0.7876	0.9065	0	1	0	3	0	510	0	0	0
NUDC	PDAP1	0.6957	0	0	0.2326	0	0	-0.0414	0.338	0.6029	0	0	0	-	0	520	0	0	0
CCT8	SKP1	0.6926	0	0	0.0742	0.0151	0.0243	0.0075	0.8635	0.9426	0	0	0	2	0	530	0	0	0
PFDN1	PSMA3	0.7131	0	0	0.1991	0	0	0.0159	0.7137	0.8681	0	0	0	2	0	483	0	0	0
GMPS	RPS21	0.6949	0	0	0.1003	0.001	0.002	0.028	0.5169	0.7465	0	0	0	3	0	524	0	0	0
ELOC	NAP1L1	0.6941	0	0	0.0728	0.0172	0.0275	0.0908	0.0361	0.1655	0	0	0	-	0	524	0	0	0
MCM7	STMN1	0.6938	0	0	0.4958	0	0	0.0269	0.5345	0.7586	0	0	0	2	0	526	0	0	0
HINT1	RAD23B	0.6946	0	0	0.0253	0.4077	0.4718	0.1425	0.001	0.0144	0	0	0	3	0	522	0	0	0
EEF1B2	JPT2	0.6965	0	0	-0.1732	0	0	-0.0018	0.9669	0.987	0	0	0	-	0	517	0	0	0
CAPRIN1	JPT2	0.697	0	0	0.0752	0.0138	0.0225	0.0838	0.0524	0.2084	0	0	0	-	0	516	0	0	0
PSMD3	PSMD6	0.708	0	0	0.0916	0.0027	0.005	0.3138	0	0	1	1	0	1	1	486	0	0	0
DNAJC8	MTPN	0.7089	0	0	0.3132	0	0	-0.1416	0.001	0.0147	0	0	0	3	0	486	0	0	0
STRAP	YBX1	0.693	0	0	0.2178	0	0	-0.0123	0.776	0.9007	0	0	0	2	0	528	0	0	0
PAK2	SERBP1	0.6959	0	0	0.1736	0	0	-0.0006	0.9893	0.9958	0	0	0	3	0	517	0	0	0
FARSB	UPF1	0.6928	0	0	0.1148	0.0002	0.0004	-0.1163	0.0072	0.058	0	0	0	3	0	529	0	0	0
BAG6	HSPA8	0.6933	0	0	0.0532	0.0819	0.1137	-0.0071	0.8702	0.9456	0	0	0	3	0	528	0	1	0
PTMA	TRIR	0.705	0	0	0.4288	0	0	-0.0168	0.6981	0.8595	0	0	0	-	0	494	0	0	0
HUWE1	UBA2	0.6959	0	0	0.1459	0	0	-0.0054	0.9003	0.959	0	0	0	3	0	519	0	0	0
RCC2	RPA2	0.6972	0	0	0.5092	0	0	0.1669	0.0001	0.0027	0	0	0	2	0	516	0	0	0
EIF3M	PPP2R1A	0.702	0	0	0.0493	0.1065	0.144	-0.0247	0.5675	0.7807	0	0	0	2	0	506	0	1	0
HSPA8	UBE2M	0.6956	0	0	0.1247	0	0.0001	-0.1264	0.0034	0.0345	0	1	0	2	0	519	1	0	0
EIF4H	PCNP	0.7033	0	0	0.0579	0.0581	0.0833	-0.0487	0.2599	0.5247	0	0	0	-	0	502	0	0	0
EIF2S1	RPS21	0.6948	0	0	0.1022	0.0008	0.0016	-0.0146	0.7354	0.8796	0	0	0	1	1	524	0	0	0
PPP2R1A	PSMB6	0.6927	0	0	0.2627	0	0	-0.032	0.4599	0.705	0	0	0	1	1	529	1	0	0
GLOD4	PAFAH1B2	0.7009	0	0	0.0679	0.0263	0.0405	-0.0118	0.785	0.9052	0	0	0	-	0	509	0	0	0
EIF3F	HSPH1	0.6943	0	0	-0.0392	0.1993	0.2519	-0.1364	0.0015	0.02	0	0	0	3	0	524	0	0	0
AIMP1	CCT3	0.6924	0	0	0.1322	0	0	0.0536	0.2153	0.4738	0	0	0	3	0	530	0	0	0
NME1	PTMA	0.6979	0	0	0.2969	0	0	0.1453	0.0007	0.0118	0	0	0	-	0	513	0	0	0
HSP90AA1	HUWE1	0.6932	0	0	-0.0508	0.0963	0.1316	-0.0343	0.4276	0.6798	0	1	0	2	0	527	0	0	0
COPS8	PSMD9	0.7027	0	0	0.1381	0	0	0.0396	0.3614	0.6241	0	0	0	2	0	503	0	0	0
RPS12	SARNP	0.6932	0	0	0.2611	0	0	0.0163	0.706	0.8638	0	0	0	2	0	529	0	0	0
AHCY	EIF3B	0.6929	0	0	0.2859	0	0	0.0139	0.7474	0.886	0	0	0	3	0	528	0	0	0
MRPL9	MRPL41	0.7003	0	0	0.1121	0.0002	0.0005	0.4975	0	0	1	1	0	1	1	518	0	0	0
CCT8	PFDN1	0.7129	0	0	0.1763	0	0	0.1832	0	0.0008	0	0	0	1	1	483	0	0	0
ANP32A	RANBP3	0.7157	0	0	0.3673	0	0	-0.0267	0.5367	0.7601	0	0	0	3	0	465	0	0	0
RTCB	SSB	0.6924	0	0	0.1526	0	0	-0.0098	0.8205	0.9225	0	0	0	3	0	530	0	0	0
MRPL13	MRPS7	0.6995	0	0	0.2951	0	0	0.3556	0	0	1	0	0	1	1	521	0	0	0
GAPDH	OTUB1	0.6934	0	0	0.1184	0.0001	0.0002	-0.0353	0.4162	0.6706	0	0	0	2	0	528	0	0	0
RPL36	RPS3	0.6924	0	0	0.6659	0	0	0.1664	0.0001	0.0028	1	1	0	1	1	530	0	0	0
EIF3F	UBE2I	0.6955	0	0	0.2468	0	0	-0.1803	0	0.001	0	0	0	2	0	522	0	0	0
PTMA	TRMT112	0.6936	0	0	0.0969	0.0015	0.0029	0.0077	0.858	0.94	0	0	0	-	0	526	0	0	0
CNBP	RUVBL1	0.6934	0	0	0.4548	0	0	-0.0186	0.669	0.8431	0	0	0	3	0	527	0	0	0
DDX27	TBL3	0.6942	0	0	0.2893	0	0	0.1095	0.0111	0.0776	0	0	0	1	1	527	0	0	0
MRPL49	MRPS18B	0.6965	0	0	0.266	0	0	0.0639	0.1391	0.3711	1	0	0	1	1	524	0	0	0
RBM12	SRSF11	0.6971	0	0	0.1489	0	0	-0.0668	0.1233	0.3463	0	0	0	-	0	515	0	0	0
MRPL17	MRPS18B	0.6965	0	0	0.1697	0	0	0.3758	0	0	1	0	0	1	1	524	0	0	0
DYNC1LI1	TUBB	0.7101	0	0	0.3869	0	0	0.1151	0.0076	0.0601	0	0	0	2	0	486	0	0	0
NAP1L1	PSMD11	0.6928	0	0	0.0142	0.6427	0.696	-0.0496	0.2527	0.5168	0	0	0	3	0	528	0	0	0
RANBP1	SNX1	0.7018	0	0	0.0474	0.1213	0.1617	0.112	0.0094	0.0693	0	0	0	3	0	504	0	0	0
BUB3	CACYBP	0.6936	0	0	0.3377	0	0	-0.0662	0.1256	0.3499	0	0	0	3	0	526	0	0	0
PGK1	UBE2I	0.6955	0	0	0.0815	0.0076	0.0129	0.0197	0.6501	0.8321	0	0	0	3	0	522	0	0	0
GDI2	RPS12	0.6944	0	0	0.3907	0	0	-0.0733	0.0897	0.2876	0	0	0	3	0	523	0	0	0
PSMB6	STRAP	0.6931	0	0	0.2728	0	0	-0.0644	0.1359	0.3662	0	0	0	3	0	527	0	0	0
ACLY	EIF3L	0.6947	0	0	0.1655	0	0	0.0405	0.3487	0.6127	0	0	0	3	0	523	0	0	0
DNAJC8	PSMA4	0.6976	0	0	0.3925	0	0	-0.0079	0.8552	0.9387	0	0	0	3	0	516	0	0	0
GPS1	MAPRE1	0.7032	0	0	0.1673	0	0	-0.0404	0.3506	0.6144	0	0	0	2	0	500	0	0	0
OTUB1	PSMD1	0.6933	0	0	0.1407	0	0	-0.0355	0.4137	0.6686	0	0	0	2	0	528	0	0	0
DCTN2	OTUB1	0.6936	0	0	0.0035	0.9095	0.9268	0.0781	0.0717	0.2519	0	0	0	3	0	527	0	0	0
CMPK1	PSMC5	0.6962	0	0	-0.0009	0.9771	0.9818	-0.0637	0.1403	0.3729	0	0	0	3	0	518	0	0	0
DDX3X	RPS20	0.6946	0	0	-0.0994	0.0011	0.0022	-0.0455	0.2929	0.5593	0	0	0	2	0	528	1	0	0
EIF4G2	PSMD13	0.6936	0	0	0.3929	0	0	0.0193	0.656	0.8355	0	0	0	2	0	526	0	0	0
EIF2A	EIF3A	0.6954	0	0	0.3448	0	0	-0.039	0.3666	0.6287	0	0	0	2	0	520	0	0	0
HEATR1	RRP1	0.6938	0	0	0.382	0	0	0.1443	0.0008	0.0125	0	0	0	1	1	526	0	0	0
PA2G4	UBE2M	0.6954	0	0	0.2664	0	0	0.0168	0.6975	0.8591	0	0	0	3	0	519	0	0	0
EIF3I	SKP1	0.6923	0	0	0.1938	0	0	0.0478	0.2707	0.5362	0	0	0	2	0	530	0	0	0
ARHGDIA	EIF3A	0.6986	0	0	0.1624	0	0	-0.0083	0.8475	0.9352	0	0	0	3	0	515	0	0	0
GDI2	PSMB4	0.6946	0	0	0.0748	0.0143	0.0232	0.0101	0.8151	0.9199	0	0	0	2	0	522	0	0	0
ARHGDIA	GPS1	0.7056	0	0	0.5754	0	0	-0.1188	0.0059	0.0506	0	0	0	3	0	495	0	0	0
PPA1	RAN	0.6936	0	0	0.4103	0	0	-0.1067	0.0137	0.0889	0	0	0	5+	0	526	0	0	0
OTUB1	YWHAG	0.6933	0	0	-0.0267	0.3828	0.4468	-0.0788	0.0693	0.2466	0	0	0	2	0	528	0	0	0
DNM1L	RAN	0.6933	0	0	0.2767	0	0	-0.0022	0.9587	0.9836	0	0	0	3	0	527	0	0	0
RPL31	RPS16	0.6925	0	0	0.6551	0	0	0.0994	0.0213	0.1184	1	1	0	1	1	529	0	0	0
MAPRE1	XPO1	0.6933	0	0	0.3119	0	0	-0.0354	0.4135	0.6685	0	0	0	1	1	526	0	1	0
DNAJC8	MCM3	0.6975	0	0	0.3705	0	0	-0.0564	0.1918	0.4446	0	0	0	3	0	516	0	1	0
CCT2	EIF2A	0.6954	0	0	0.1326	0	0	-0.0016	0.9701	0.9882	0	0	0	2	0	520	0	0	0
LRRC47	TUBB	0.6933	0	0	0.0775	0.0111	0.0184	0.0068	0.875	0.9478	0	0	0	4	0	527	0	0	0
EIF3A	RPS10	0.6925	0	0	0.3271	0	0	-0.0446	0.3017	0.5681	0	1	0	1	1	529	0	0	0
EIF3D	OLA1	0.6938	0	0	0.2075	0	0	-0.1053	0.0147	0.0931	0	0	0	4	0	526	0	0	0
ACLY	PSMC4	0.6922	0	0	0.1349	0	0	-0.1339	0.0019	0.023	0	0	0	2	0	530	0	0	0
NUTF2	PSMD4	0.702	0	0	0.2038	0	0	0.0306	0.4796	0.7197	0	0	0	3	0	503	0	0	0
NIFK	WDR43	0.6935	0	0	0.6608	0	0	0.241	0	0	0	0	0	1	1	528	0	0	0
DCTN2	UBE2M	0.6953	0	0	0.119	0.0001	0.0002	-0.0193	0.6547	0.8348	0	1	0	2	0	519	0	0	0
ALDOA	MAPRE1	0.6927	0	0	0.0905	0.003	0.0055	0.0077	0.8583	0.9402	0	0	0	3	0	528	0	0	0
PCBP2	PSMC2	0.6922	0	0	-0.0899	0.0032	0.0059	0.025	0.5634	0.7781	0	0	0	2	0	530	0	0	0
RPL9	SERBP1	0.6925	0	0	0.3699	0	0	0.0309	0.4753	0.7165	0	0	0	1	1	529	0	0	0
PSMA5	UFM1	0.7164	0	0	0.114	0.0002	0.0004	0.1018	0.0183	0.1075	0	0	0	3	0	472	0	0	0
CCT4	RPLP0	0.6922	0	0	0.3483	0	0	0.0345	0.4251	0.6778	0	0	0	1	1	530	0	0	0
PGAM1	PSMD9	0.7012	0	0	0.3888	0	0	0.0136	0.7537	0.8892	0	0	0	3	0	508	0	0	0
HNRNPA2B1	MATR3	0.6922	0	0	0.1645	0	0	0.1161	0.0073	0.0586	0	1	0	1	1	530	0	0	0
EIF3I	NME1	0.6972	0	0	0.3586	0	0	-0.1237	0.0041	0.0397	0	0	0	3	0	514	0	0	0
CIAO2B	RPS21	0.7022	0	0	0.2962	0	0	0.0017	0.9681	0.9874	0	0	0	-	0	505	0	0	0
EIF3J	RPS19	0.6988	0	0	0.2087	0	0	-0.0332	0.442	0.6912	0	0	0	1	1	516	0	0	0
PRDX6	PSMA5	0.6922	0	0	0.2898	0	0	0.0063	0.8849	0.9522	0	0	0	2	0	530	0	0	0
ARHGDIA	PPM1G	0.6995	0	0	0.3177	0	0	0.0992	0.0215	0.1191	0	0	0	-	0	511	0	0	0
SGTA	YWHAQ	0.7017	0	0	0.1029	0.0007	0.0015	-0.0434	0.3149	0.581	0	0	0	5+	0	504	0	0	0
NAP1L1	PSMC1	0.6927	0	0	-0.0153	0.6175	0.6729	-0.0618	0.1541	0.3933	0	0	0	3	0	528	0	0	0
PSMA2	UBE2M	0.6953	0	0	-0.0059	0.8463	0.8743	-0.042	0.3314	0.5967	0	1	0	2	0	519	0	0	0
EIF3I	PRDX6	0.6922	0	0	0.2691	0	0	-0.0052	0.9052	0.9611	0	0	0	2	0	530	0	0	0
PSMB3	PSMC3	0.6924	0	0	0.3301	0	0	0.0875	0.0435	0.1858	1	1	0	1	1	529	0	0	0
EIF5	G3BP1	0.6935	0	0	0.162	0	0	-0.0479	0.2683	0.5337	0	0	0	3	0	527	0	0	0
CDC37	YWHAB	0.6929	0	0	0.1666	0	0	0.1081	0.0122	0.0824	1	0	0	2	0	528	0	0	0
EIF3K	PSMB2	0.6995	0	0	0.1222	0.0001	0.0001	0.0155	0.7199	0.8714	0	0	0	2	0	510	0	0	0
ATXN2L	OTUB1	0.6937	0	0	-0.0555	0.0695	0.098	-0.0433	0.3179	0.5839	0	0	0	3	0	526	0	0	0
ENO1	RBM12	0.6971	0	0	0.0703	0.0213	0.0334	0.0008	0.9855	0.9944	0	0	0	-	0	514	0	0	0
BTF3	GDI2	0.6984	0	0	0.4308	0	0	-0.1416	0.001	0.0148	0	0	0	4	0	512	0	0	0
GRB2	SERBP1	0.6948	0	0	0.209	0	0	-0.0598	0.1661	0.4103	0	1	0	3	0	522	0	0	0
GMPS	TRMT112	0.6932	0	0	0.012	0.6938	0.742	0.0485	0.2618	0.5267	0	0	0	3	0	526	0	0	0
ATXN2L	IMPDH2	0.6929	0	0	0.2022	0	0	0.0028	0.9483	0.9794	0	0	0	5+	0	527	0	0	0
CACYBP	MTPN	0.7076	0	0	0.1138	0.0002	0.0004	0.0065	0.8799	0.95	0	0	0	3	0	488	0	0	0
HSPA4	TUBB	0.6921	0	0	0.1507	0	0	0.0975	0.0238	0.1272	0	1	0	2	0	530	0	0	0
CCT7	TSN	0.6979	0	0	0.3229	0	0	-0.0535	0.2155	0.474	0	0	0	3	0	510	0	0	0
FEN1	PPA1	0.6942	0	0	0.1452	0	0	0.2064	0	0.0001	0	0	0	5+	0	524	0	0	0
CCT3	RTRAF	0.6921	0	0	0.1427	0	0	0.0399	0.3564	0.6196	0	0	0	-	0	530	0	0	0
LARP1	PRRC2C	0.6944	0	0	0.3552	0	0	-0.0001	0.9983	0.9993	0	0	0	-	0	523	0	0	0
PRRC2C	PSMC1	0.6942	0	0	-0.0293	0.3377	0.4006	0.0096	0.8251	0.9247	0	0	0	-	0	524	0	0	0
PSMA4	UBE2K	0.7029	0	0	0.1738	0	0	-0.0041	0.9241	0.9692	0	0	0	2	0	503	0	0	0
PSMD9	TRAPPC3	0.7016	0	0	0.2812	0	0	-0.1147	0.008	0.0626	0	0	0	3	0	506	0	0	0
CPSF6	TCERG1	0.6921	0	0	0.6082	0	0	0.0395	0.3622	0.6248	1	1	0	3	0	530	0	0	0
PSMA2	UBA2	0.6949	0	0	0.141	0	0	-0.0809	0.0609	0.2282	0	1	0	3	0	521	0	0	0
GCN1	PSMC5	0.6926	0	0	0.1154	0.0002	0.0003	-0.0623	0.1491	0.3859	0	0	0	-	0	528	0	0	0
ALDOA	DCTN2	0.6923	0	0	0.0964	0.0016	0.003	0.0645	0.1355	0.3655	0	0	0	2	0	529	0	0	0
UBE2I	YWHAQ	0.6952	0	0	0.0795	0.0092	0.0155	0.0076	0.8604	0.9412	0	0	0	2	0	522	0	0	0
RFC2	SMC2	0.6947	0	0	0.4577	0	0	0.0646	0.1366	0.3673	0	0	0	2	0	525	0	0	0
EDF1	FKBP3	0.6997	0	0	0.0455	0.1369	0.1803	0.0387	0.3721	0.6335	0	0	0	-	0	507	0	0	0
CAP1	PSMD13	0.6921	0	0	0.3214	0	0	-0.0474	0.2725	0.5381	0	0	0	2	0	530	0	0	0
EIF3F	SGTA	0.7016	0	0	0.2356	0	0	-0.1149	0.0077	0.0606	0	0	0	5+	0	504	0	0	0
CAND1	CCT4	0.6926	0	0	0.1138	0.0002	0.0004	-0.0602	0.1636	0.4068	0	0	0	2	0	528	0	0	0
MRPL12	MRPL40	0.6933	0	0	0.3562	0	0	0.47	0	0	1	1	0	1	1	529	0	0	0
RPS29	TBCA	0.6946	0	0	0.3342	0	0	0.0368	0.3947	0.6529	0	0	0	3	0	525	0	0	0
CAPRIN1	TUBB	0.6928	0	0	0.3055	0	0	-0.0209	0.6291	0.8195	0	0	0	3	0	528	0	0	0
FARSA	IMPDH2	0.6962	0	0	0.4399	0	0	-0.0179	0.6789	0.8487	0	0	0	3	0	518	0	0	0
ARHGDIA	PSMD4	0.6986	0	0	0.1552	0	0	-0.0076	0.8601	0.941	0	0	0	3	0	514	0	0	0
ATIC	JPT2	0.6959	0	0	0.0037	0.9032	0.9217	-0.0052	0.9048	0.9609	0	0	0	-	0	517	0	0	0
ANP32A	PAK2	0.6973	0	0	0.203	0	0	-0.0406	0.3477	0.6118	0	0	0	3	0	513	0	0	0
RPS28	ZNF207	0.6933	0	0	0.3037	0	0	-0.0045	0.9168	0.9661	0	0	0	3	0	525	0	0	0
SERBP1	UBE2K	0.7029	0	0	0.2764	0	0	-0.0563	0.193	0.4461	0	0	0	2	0	503	0	0	0
DNAJC8	MAPRE1	0.6972	0	0	0.2793	0	0	-0.0639	0.1389	0.3708	0	0	0	3	0	516	0	0	0
PA2G4	TBCA	0.6936	0	0	0.343	0	0	0.0354	0.4124	0.6675	0	0	0	2	0	526	0	0	0
TPI1	TUBB4B	0.693	0	0	0.4055	0	0	-0.0815	0.0591	0.2242	0	0	0	3	0	527	0	0	0
PSMB7	YWHAB	0.6923	0	0	0.2644	0	0	-0.0297	0.4925	0.7291	0	0	0	2	0	529	0	0	0
COPS8	HSPA4	0.6959	0	0	0.1687	0	0	0.0813	0.0596	0.2253	0	0	0	3	0	518	0	0	0
GDI2	PDCD6IP	0.6941	0	0	0.2873	0	0	-0.1944	0	0.0003	0	0	0	3	0	523	0	0	0
ACP1	TSN	0.701	0	0	0.3408	0	0	0.1004	0.0199	0.1135	0	0	0	4	0	500	0	0	0
PFN1	ZC3H15	0.697	0	0	0.1342	0	0	0.086	0.0465	0.1936	0	0	0	4	0	519	0	0	0
ELOB	TRMT112	0.6935	0	0	0.3263	0	0	0.1308	0.0025	0.028	0	0	0	-	0	524	0	0	0
RPL31	STRAP	0.6928	0	0	0.0607	0.0468	0.0685	-0.0599	0.1654	0.4093	0	0	0	3	0	527	0	0	0
CNOT1	MTHFD1	0.698	0	0	0.2843	0	0	0.0528	0.2218	0.4815	0	0	0	4	0	516	1	0	0
EIF3I	NUTF2	0.7015	0	0	0.268	0	0	0.085	0.0489	0.1997	0	0	0	3	0	504	0	0	0
PCNP	PSMA3	0.7023	0	0	0.0113	0.7114	0.7577	0.0635	0.142	0.3754	0	0	0	-	0	503	0	0	0
DDX21	NIFK	0.693	0	0	0.5873	0	0	0.2418	0	0	0	1	0	2	0	528	0	0	0
GDI2	PSMB3	0.6941	0	0	0.1918	0	0	0.0112	0.7957	0.9105	0	0	0	2	0	523	0	0	0
RPSA	SNX1	0.7015	0	0	0.1336	0	0	0.0098	0.8214	0.9229	0	0	0	3	0	504	0	0	0
ELOC	PA2G4	0.693	0	0	0.1748	0	0	0.0256	0.5549	0.7724	0	0	0	-	0	526	0	0	0
APRT	PARK7	0.6951	0	0	0.2504	0	0	0.2447	0	0	0	0	0	4	0	521	0	0	0
MAT2B	PA2G4	0.6972	0	0	0.2029	0	0	0.0241	0.577	0.7869	0	0	0	3	0	517	0	0	0
MCM3	STIP1	0.6922	0	0	0.2226	0	0	0.1103	0.0105	0.0749	0	0	0	3	0	529	1	1	0
EIF3J	TPT1	0.6988	0	0	0.2367	0	0	-0.0227	0.6004	0.8018	0	0	0	2	0	515	0	0	0
CCT7	GPS1	0.7028	0	0	0.3067	0	0	0.0953	0.0273	0.1387	0	0	0	2	0	500	0	0	0
GDI2	PSMC5	0.694	0	0	0.0877	0.0041	0.0073	0.0149	0.7297	0.8766	0	0	0	2	0	523	0	0	0
GLO1	PPA1	0.6935	0	0	0.0935	0.0022	0.0041	0.1508	0.0005	0.0086	0	1	0	5+	0	525	0	0	0
PSMA7	SUGT1	0.6985	0	0	0.1092	0.0003	0.0007	0.0877	0.0422	0.1824	0	0	0	2	0	513	0	0	0
CCT7	SSB	0.6919	0	0	0.4881	0	0	0.0258	0.5507	0.7696	0	0	0	2	0	530	0	0	0
ACLY	CCT3	0.6919	0	0	0.3618	0	0	0.013	0.764	0.8945	0	0	0	2	0	530	0	0	0
LSM7	VBP1	0.6977	0	0	0.2809	0	0	0.0252	0.5594	0.7754	0	0	0	3	0	515	0	0	0
ANP32A	SF1	0.6943	0	0	0.5483	0	0	0.0053	0.9029	0.9601	0	0	0	2	0	524	0	0	0
ACP1	PSMD9	0.7036	0	0	0.0305	0.3177	0.3798	0.0886	0.0409	0.1789	0	0	0	3	0	499	0	0	0
ACP1	RPS20	0.6974	0	0	0.1992	0	0	-0.0151	0.7276	0.8755	0	0	0	4	0	511	0	0	0
CAPRIN1	FARSB	0.6927	0	0	0.2744	0	0	0.1072	0.0129	0.0857	0	0	0	4	0	528	0	0	0
MCM3	RAN	0.6922	0	0	0.4588	0	0	0.1028	0.0176	0.1047	0	0	0	3	0	529	1	0	0
PFN1	RPL11	0.6919	0	0	0.258	0	0	0.0267	0.5367	0.7602	0	0	0	3	0	530	0	0	0
PA2G4	PABPC1	0.6924	0	0	0.3241	0	0	0.0694	0.1084	0.3213	0	0	0	2	0	528	0	0	0
PARK7	SNX1	0.7019	0	0	0.0349	0.2542	0.3123	-0.2916	0	0	0	0	0	3	0	502	0	0	0
EIF2S1	PSMD14	0.6919	0	0	0.2879	0	0	0.1699	0.0001	0.0023	0	0	0	2	0	530	0	0	0
FARSB	PSMD4	0.6924	0	0	0.2524	0	0	-0.0539	0.2124	0.4702	0	0	0	4	0	528	0	0	0
GAPDH	HSPA4	0.6919	0	0	0.2226	0	0	0.0538	0.2134	0.4715	0	0	0	3	0	530	0	0	0
EIF3J	PDAP1	0.6987	0	0	0.1271	0	0.0001	-0.135	0.0017	0.0217	0	0	0	-	0	515	0	0	0
RPS2	SRP68	0.6927	0	0	0.1115	0.0003	0.0006	0.0138	0.7501	0.8874	0	0	0	1	1	527	0	0	0
EIF4H	G3BP1	0.6955	0	0	0.2283	0	0	-0.0632	0.1438	0.3781	0	1	0	3	0	519	0	0	0
MAT2A	TUBB	0.7	0	0	0.0917	0.0026	0.0049	-0.1095	0.0111	0.0775	0	1	0	4	0	511	0	0	0
ACP1	PAFAH1B2	0.6976	0	0	-0.0641	0.0359	0.0538	-0.0278	0.5197	0.7485	0	0	0	4	0	510	0	0	0
RTCB	UBAP2L	0.6937	0	0	0.0292	0.3396	0.4026	-0.1302	0.0026	0.0289	0	0	0	3	0	524	0	0	0
HUWE1	PSMC5	0.6926	0	0	-0.0328	0.2839	0.3442	0.0405	0.3492	0.6131	0	1	0	2	0	527	0	0	0
GLOD4	PSMA4	0.6997	0	0	0.1284	0	0.0001	0.1473	0.0006	0.0108	0	0	0	-	0	511	0	0	0
DCTN2	EDF1	0.6995	0	0	0.0768	0.0119	0.0196	0.0223	0.6068	0.8058	0	0	0	-	0	507	0	0	0
DDX42	DDX46	0.6921	0	0	0.2078	0	0	-0.0625	0.1482	0.3846	0	0	0	1	1	529	0	0	0
PFDN5	PSME3	0.7005	0	0	0.0562	0.0661	0.0936	0.0291	0.5033	0.7369	0	1	1	3	0	509	0	0	0
CNBP	EEF2	0.6929	0	0	0.3111	0	0	-0.0657	0.1282	0.3541	0	0	0	3	0	527	0	0	0
GPI	OLA1	0.6928	0	0	0.1609	0	0	0.0332	0.4432	0.6922	0	0	0	2	0	526	0	0	0
BAG6	SGTA	0.7018	0	0	0.2368	0	0	-0.0789	0.0688	0.2457	0	1	1	2	0	503	0	0	0
PSMA4	PSME2	0.692	0	0	0.2604	0	0	-0.1446	0.0008	0.0123	1	1	0	1	1	529	0	0	0
SAP18	SRSF7	0.6918	0	0	0.2868	0	0	0.0737	0.089	0.2862	0	1	0	1	1	530	0	0	0
STMN1	YWHAE	0.6928	0	0	0.1427	0	0	0.2046	0	0.0001	0	0	0	2	0	527	0	0	0
CCT3	RPL5	0.6918	0	0	0.2476	0	0	0.0569	0.1881	0.4397	0	0	0	2	0	530	0	0	0
NDUFA10	NDUFB3	0.7206	0	0	0.2658	0	0	0.483	0	0	1	0	0	1	1	478	0	0	0
ANP32A	PFN1	0.6941	0	0	0.0747	0.0144	0.0233	0.039	0.3665	0.6286	0	0	0	3	0	524	0	0	0
LARP1	PSMA2	0.6928	0	0	-0.0381	0.2131	0.2673	-0.018	0.6774	0.8479	0	0	0	-	0	527	0	0	0
EIF3E	OLA1	0.6925	0	0	0.3946	0	0	-0.0646	0.1351	0.365	0	0	0	4	0	527	0	0	0
DNAJA1	UBE2N	0.6944	0	0	0.3423	0	0	-0.0758	0.0802	0.2692	0	0	0	2	0	522	0	0	0
FKBP4	NASP	0.6923	0	0	0.0806	0.0083	0.0141	-0.0676	0.119	0.3393	0	0	0	3	0	529	0	0	0
DNAJC8	PCBP2	0.697	0	0	0.169	0	0	0.0029	0.9467	0.9787	0	0	0	1	1	516	0	0	0
MSH2	UBA2	0.7045	0	0	0.367	0	0	0.0767	0.0759	0.2605	0	0	0	3	0	501	0	0	0
ALDOA	STRAP	0.6923	0	0	0.1175	0.0001	0.0003	-0.0711	0.1	0.3066	0	0	0	2	0	528	0	0	0
EIF4H	MTHFD1	0.6951	0	0	0.2474	0	0	0.0467	0.2801	0.5461	0	0	0	3	0	519	0	0	0
DNAJC8	SARNP	0.6978	0	0	0.1319	0	0	0.08	0.064	0.2353	0	0	0	2	0	515	0	0	0
UBE2K	YWHAG	0.7026	0	0	0.0703	0.0214	0.0336	-0.1202	0.0053	0.0473	0	0	0	3	0	503	0	0	0
OLA1	RPS5	0.6923	0	0	0.2963	0	0	0.0027	0.951	0.9805	0	0	0	4	0	528	0	0	0
CMPK1	EIF3I	0.6957	0	0	0.282	0	0	-0.0311	0.4724	0.7143	0	0	0	4	0	518	0	0	0
NAP1L4	RPS29	0.6936	0	0	0.0376	0.2192	0.274	-0.0398	0.3586	0.6216	0	0	0	3	0	527	0	0	0
MRPS28	MRPS31	0.6928	0	0	0.2247	0	0	0.2819	0	0	1	1	0	1	1	529	0	0	0
ETF1	RPL23	0.6922	0	0	0.2272	0	0	-0.1191	0.0057	0.0498	0	0	0	1	1	528	0	0	0
GSPT1	UBE2K	0.7034	0	0	0.1799	0	0	0.0026	0.9517	0.9808	0	0	0	2	0	500	0	0	0
COPZ1	HDLBP	0.6925	0	0	0.1566	0	0	0.0742	0.0857	0.28	0	0	0	3	0	527	0	0	0
COPS4	EIF4B	0.6967	0	0	0.0993	0.0011	0.0022	0.0361	0.4044	0.661	0	0	0	2	0	514	0	0	0
DNAJC8	MCM6	0.6969	0	0	0.3907	0	0	-0.096	0.0261	0.1349	0	0	0	3	0	516	0	0	0
ACP1	SSB	0.6972	0	0	0.2867	0	0	-0.0898	0.0375	0.1696	0	0	0	5+	0	511	0	0	0
SAE1	SRM	0.6998	0	0	0.3813	0	0	-0.0722	0.0945	0.2965	0	0	0	4	0	506	0	0	0
MRPL58	MRPS18B	0.6959	0	0	0.259	0	0	0.2615	0	0	0	0	0	-	0	524	0	0	0
EIF3K	NEDD8	0.6996	0	0	0.1934	0	0	-0.0018	0.9664	0.9867	0	0	0	2	0	509	0	0	0
ETF1	RPS10	0.6922	0	0	0.2318	0	0	0.0533	0.2173	0.4762	0	0	0	1	1	528	0	0	0
GAPDH	PEBP1	0.695	0	0	0.0919	0.0026	0.0048	0.0041	0.9241	0.9692	0	0	0	3	0	522	0	0	0
CNBP	DUT	0.6934	0	0	0.225	0	0	0.0665	0.1236	0.3468	0	0	0	4	0	524	0	0	0
HSPA4	PCBP2	0.6916	0	0	0.0049	0.8719	0.8957	0.0687	0.1119	0.3274	0	0	0	2	0	530	0	0	0
ATXN2L	RAD23B	0.6921	0	0	-0.1902	0	0	-0.0312	0.4708	0.7132	0	0	0	3	0	528	0	0	0
MCM5	PAICS	0.6929	0	0	0.512	0	0	0.0419	0.333	0.5982	0	0	0	3	0	526	0	0	0
PCBP2	PSMC4	0.6916	0	0	-0.0191	0.5317	0.5927	-0.058	0.1793	0.4282	0	0	0	2	0	530	0	0	0
DYNC1H1	PSMD13	0.6916	0	0	0.0012	0.9688	0.9751	0.1108	0.0102	0.0734	0	0	0	2	0	530	0	0	0
PKM	PSMB4	0.6921	0	0	0.2072	0	0	-0.0665	0.1235	0.3466	0	0	0	3	0	528	0	0	0
CDV3	PSMA7	0.7055	0	0	0.0719	0.0185	0.0294	-0.0076	0.8607	0.9413	0	0	0	-	0	494	0	0	0
NOP56	RRP9	0.6916	0	0	0.4973	0	0	0.187	0	0.0006	0	0	0	1	1	530	0	0	0
PSMA2	UBE2I	0.6947	0	0	0.1488	0	0	0.0399	0.3578	0.6208	0	0	0	2	0	522	0	0	0
GAPDH	RACK1	0.6916	0	0	0.3171	0	0	0.0445	0.3028	0.5692	0	0	0	-	0	530	0	0	0
HSPA4	VBP1	0.6974	0	0	0.0905	0.003	0.0055	-0.045	0.2983	0.5647	0	0	0	2	0	515	0	0	0
EIF3F	RPL13	0.6919	0	0	0.5139	0	0	0.2216	0	0	0	0	0	1	1	529	0	0	0
CDC37	TRAPPC3	0.6929	0	0	0.2259	0	0	0.0478	0.2686	0.534	0	0	0	3	0	526	0	0	0
NACA	ZNF207	0.6947	0	0	0.3479	0	0	0.0736	0.0898	0.2878	0	0	0	4	0	519	0	0	0
CCT7	RUVBL1	0.6916	0	0	0.527	0	0	0.0787	0.0695	0.2471	0	0	0	2	0	530	0	0	0
EIF4A1	RPS19	0.6921	0	0	0.1888	0	0	0.0726	0.0928	0.2934	0	0	0	1	1	528	0	0	0
ARHGDIA	BTF3	0.7003	0	0	0.1904	0	0	-0.0059	0.8908	0.9548	0	0	0	4	0	509	0	0	0
EIF3H	GSPT1	0.6987	0	0	0.1504	0	0	0.0311	0.4727	0.7146	0	0	0	2	0	508	0	0	0
TUBB	XPO1	0.6921	0	0	0.3581	0	0	-0.0158	0.7151	0.8688	0	1	0	2	0	528	0	1	0
ANP32E	PFDN5	0.7052	0	0	0.0339	0.2669	0.326	0.0037	0.9325	0.9728	0	0	0	3	0	494	0	0	0
EIF4G1	PAICS	0.6918	0	0	0.077	0.0117	0.0193	-0.0578	0.1809	0.4304	0	0	0	3	0	529	1	0	0
RPL35A	RPS24	0.6939	0	0	0.6663	0	0	0.1803	0	0.001	1	0	0	1	1	524	0	0	0
ETF1	PSMB1	0.6921	0	0	0.221	0	0	0.0592	0.1707	0.4165	0	0	0	2	0	528	0	0	0
EIF2S2	RPL12	0.6916	0	0	0.2929	0	0	-0.0358	0.4082	0.6641	0	0	0	1	1	530	0	0	0
CCDC124	RPS12	0.6955	0	0	0.2152	0	0	-0.0358	0.4083	0.6642	0	0	0	-	0	518	0	0	0
CDC37	PPA1	0.6931	0	0	0.0961	0.0016	0.0031	-0.0597	0.167	0.4116	0	0	0	5+	0	526	0	0	0
RPL18	RPS3	0.6916	0	0	0.684	0	0	0.0031	0.9426	0.977	1	1	0	1	1	530	0	0	0
NGDN	WDR43	0.6995	0	0	0.3029	0	0	0.0738	0.0877	0.2839	0	0	0	1	1	520	0	0	0
PSMD14	PTGES3	0.6926	0	0	0.3054	0	0	0.0979	0.0238	0.1272	0	0	0	2	0	526	0	0	0
LRRC47	NAP1L4	0.6934	0	0	-0.0061	0.8422	0.8708	0.144	0.0009	0.0132	0	0	0	5+	0	525	0	0	0
COPS4	PEBP1	0.6989	0	0	0.0341	0.2643	0.3232	-0.0398	0.3573	0.6204	0	0	0	3	0	510	0	0	0
PKM	RPS20	0.6915	0	0	-0.0874	0.0042	0.0075	0.1007	0.0196	0.1124	0	0	0	3	0	530	0	0	0
EDF1	LARP1	0.6994	0	0	0.0361	0.2381	0.2948	-0.0638	0.1415	0.3746	0	0	0	-	0	506	0	0	0
EIF4H	SNX1	0.7021	0	0	-0.0011	0.9701	0.9761	-0.0562	0.1936	0.4469	0	0	0	4	0	501	0	0	0
PFDN5	PSMC1	0.6994	0	0	0.0877	0.0041	0.0073	-0.0979	0.0238	0.1274	0	0	0	3	0	511	0	0	0
ANP32A	DCTPP1	0.7129	0	0	0.3969	0	0	0.0847	0.0498	0.2019	0	0	0	2	0	481	0	0	0
CCT7	DCTN1	0.6939	0	0	0.3656	0	0	0.13	0.0025	0.0285	0	0	0	3	0	522	0	0	0
MAT2B	PSMD7	0.6968	0	0	0.201	0	0	0.0132	0.7598	0.8924	0	0	0	3	0	517	0	0	0
CNOT1	VBP1	0.7016	0	0	0.1299	0	0.0001	-0.022	0.611	0.8084	0	0	0	3	0	505	1	0	0
CNBP	PAICS	0.6928	0	0	0.2975	0	0	0.0994	0.0212	0.1181	0	0	0	5+	0	526	0	0	0
EIF3A	MCM6	0.6918	0	0	0.2175	0	0	-0.0486	0.2609	0.5258	0	0	0	2	0	529	0	0	0
NUDT5	PSMB7	0.6946	0	0	0.0913	0.0028	0.0051	-0.0293	0.498	0.7331	0	0	0	4	0	519	0	0	0
MRPS17	MRPS23	0.6952	0	0	0.2259	0	0	0.4715	0	0	1	0	0	2	0	524	0	0	0
PSMA7	USP14	0.6928	0	0	0.1442	0	0	0.0109	0.8018	0.9134	0	1	0	1	1	525	0	0	0
AHSA1	HSPA8	0.6936	0	0	0.3868	0	0	0.1535	0.0004	0.007	0	1	0	2	0	523	0	1	0
ARCN1	PTGES3	0.6925	0	0	-0.0264	0.3878	0.4518	0.0813	0.0597	0.2255	0	0	0	2	0	526	0	0	0
MCM2	RCC2	0.6949	0	0	0.5152	0	0	0.0528	0.2218	0.4815	0	1	0	2	0	520	0	0	0
MAPRE1	RPS29	0.693	0	0	-0.0453	0.1379	0.1815	-0.0002	0.9964	0.9986	0	0	0	2	0	527	0	0	0
AHSA1	CAD	0.6943	0	0	0.2365	0	0	-0.0146	0.7359	0.8799	0	0	0	4	0	521	0	1	0
PAFAH1B2	RPSA	0.6933	0	0	-0.0099	0.7468	0.7888	-0.0604	0.1622	0.4048	0	0	0	3	0	523	0	0	0
CCT8	PDCD6IP	0.6915	0	0	0.2389	0	0	-0.0007	0.987	0.9949	0	0	0	3	0	530	0	0	0
CIAO2B	RPS28	0.7004	0	0	0.176	0	0	-0.0253	0.5588	0.775	0	0	0	-	0	507	0	0	0
FKBP3	PPM1G	0.6946	0	0	0.1753	0	0	-0.0549	0.204	0.4599	0	0	0	-	0	519	0	0	0
EIF3K	ETF1	0.6991	0	0	0.2744	0	0	0.1295	0.0026	0.0293	0	0	0	2	0	509	0	0	0
NAT10	WDR36	0.6917	0	0	0.4028	0	0	0.2316	0	0	0	0	0	1	1	529	0	0	0
EIF3K	PGK1	0.6988	0	0	0.1284	0	0.0001	0.0814	0.0595	0.2251	0	0	0	3	0	510	0	0	0
GART	NAP1L1	0.6925	0	0	0.2709	0	0	0.0762	0.079	0.2668	0	0	0	4	0	527	0	0	0
PSMA4	RPS29	0.6925	0	0	0.2343	0	0	0.0101	0.8161	0.9204	0	0	0	2	0	529	0	0	0
EIF4B	RPL31	0.692	0	0	0.6235	0	0	0.0887	0.04	0.1764	0	1	0	1	1	528	0	0	0
GLOD4	PAFAH1B3	0.6999	0	0	0.1293	0	0.0001	-0.1012	0.0194	0.1118	0	0	0	-	0	510	0	0	0
ELOC	RANBP3	0.7136	0	0	-0.015	0.6227	0.6776	-0.017	0.6957	0.8581	0	0	0	-	0	468	0	0	0
OLA1	RPS3	0.6919	0	0	0.3389	0	0	-0.0302	0.4847	0.7234	0	0	0	3	0	528	0	0	0
NUTF2	TUBB	0.7009	0	0	0.3398	0	0	-0.0139	0.7485	0.8865	0	0	0	3	0	504	0	0	0
PSMA1	SUGT1	0.6972	0	0	0.1686	0	0	0.0586	0.1748	0.4221	0	1	0	2	0	516	0	0	0
DCTN2	UFD1	0.6977	0	0	0.0458	0.1343	0.1772	0.051	0.2385	0.5009	0	0	0	-	0	512	0	0	0
ACLY	CCT4	0.6914	0	0	0.2091	0	0	-0.0652	0.1312	0.3589	0	0	0	2	0	530	0	0	0
UTP15	WDR43	0.7222	0	0	0.5465	0	0	0.1675	0.0001	0.0026	0	0	0	1	1	486	0	0	0
CAD	RPS5	0.6927	0	0	0.2702	0	0	0.0343	0.4275	0.6797	0	0	0	4	0	526	1	0	0
MCM4	SAE1	0.6977	0	0	0.4361	0	0	0.0159	0.7137	0.868	0	0	0	3	0	510	0	0	0
EIF4B	SNX1	0.7009	0	0	0.2147	0	0	-0.0114	0.7919	0.9086	0	0	0	4	0	504	0	0	0
MCM6	PCBP1	0.6914	0	0	0.334	0	0	0.0156	0.7176	0.8701	0	0	0	3	0	530	0	0	0
MTPN	PDCD5	0.7069	0	0	0.046	0.1326	0.1753	-0.1092	0.0114	0.0788	0	0	0	5+	0	487	0	0	0
EIF2S1	PSMD2	0.6914	0	0	0.2663	0	0	-0.0169	0.6955	0.858	0	0	0	2	0	530	0	0	0
GMPS	SMC4	0.6969	0	0	0.5536	0	0	0.1106	0.0106	0.0753	0	0	0	3	0	518	0	0	0
ENO1	PGD	0.6945	0	0	0.2667	0	0	0.2454	0	0	0	0	0	2	0	520	0	0	0
ATIC	YWHAQ	0.6914	0	0	0.0293	0.3374	0.4003	0.1909	0	0.0004	0	0	0	3	0	530	0	0	0
EIF4E	HMGB1	0.6977	0	0	0.428	0	0	0.0067	0.8773	0.9488	0	0	0	3	0	514	0	0	0
DNAJC8	MAT2A	0.7019	0	0	0.0937	0.0021	0.004	-0.0053	0.9023	0.9598	0	0	0	4	0	506	0	0	0
NME1	NUTF2	0.7022	0	0	0.3715	0	0	-0.0216	0.6181	0.8128	0	0	1	3	0	499	0	0	0
GMPS	OTUB1	0.6929	0	0	0.0639	0.0363	0.0544	-0.0816	0.0597	0.2255	0	0	0	3	0	526	0	0	0
GMPS	TUBB	0.6919	0	0	0.2772	0	0	-0.0619	0.1519	0.39	0	0	0	2	0	528	0	0	0
CCT5	EIF2A	0.6945	0	0	0.1111	0.0003	0.0006	0.029	0.5019	0.7359	0	0	0	2	0	520	0	0	0
EWSR1	RBM12	0.696	0	0	0.4668	0	0	-0.0182	0.6732	0.8454	0	0	0	-	0	515	0	0	0
ANP32B	RPS25	0.6918	0	0	0.4421	0	0	0.1577	0.0003	0.0055	0	0	0	4	0	528	0	0	0
GMPS	HINT1	0.6937	0	0	0.041	0.1801	0.2302	0.0913	0.0352	0.1628	0	0	0	4	0	521	0	0	0
G3BP1	PSMC6	0.6916	0	0	0.0745	0.0147	0.0239	0.0108	0.8026	0.9139	0	0	0	3	0	530	0	0	0
PGAM1	UBE2N	0.6939	0	0	0.2115	0	0	0.0895	0.0388	0.1732	0	0	0	3	0	522	0	0	0
AIMP1	RPS29	0.6923	0	0	0.2748	0	0	-0.0907	0.0357	0.1643	0	0	0	3	0	529	0	0	0
PSMC3	RTRAF	0.6913	0	0	0.1461	0	0	-0.1717	0.0001	0.002	0	0	0	-	0	530	0	0	0
RPS21	YWHAQ	0.6936	0	0	-0.1405	0	0	0.0425	0.3256	0.5912	0	0	0	2	0	524	0	0	0
PCNA	PSMD11	0.6913	0	0	0.1913	0	0	0.0188	0.6655	0.841	0	0	0	2	0	530	0	0	0
NAP1L1	RPS5	0.6918	0	0	0.4546	0	0	-0.0137	0.7532	0.889	0	0	0	3	0	528	0	0	0
PFDN6	PSMD1	0.6973	0	0	0.2316	0	0	0.0976	0.0237	0.1268	0	0	0	2	0	512	0	0	0
PEBP1	PSMD9	0.7027	0	0	0.1838	0	0	0.1727	0.0001	0.0019	0	0	0	2	0	504	0	0	0
PAICS	PRDX1	0.6923	0	0	0.1931	0	0	0.0386	0.3721	0.6335	0	0	0	4	0	529	0	0	0
TSN	UBE2I	0.6986	0	0	0.2892	0	0	0.0662	0.1268	0.3519	0	0	1	3	0	508	0	0	0
CAPRIN1	PSMA1	0.692	0	0	0.2847	0	0	0.0418	0.3341	0.5993	0	0	0	4	0	528	0	0	0
EIF3D	HSP90AA1	0.6926	0	0	-0.0466	0.1277	0.1694	0.0348	0.4209	0.6745	0	0	0	2	0	527	0	0	0
MRPL2	MRPL45	0.709	0	0	0.2114	0	0	0.2822	0	0	1	0	0	1	1	506	0	0	0
NAA15	PSMC6	0.6989	0	0	0.242	0	0	0.029	0.5031	0.7368	0	0	0	3	0	509	0	0	0
PCBP2	TPI1	0.6913	0	0	0.1093	0.0003	0.0007	0.0167	0.7002	0.8606	0	0	0	3	0	530	0	0	0
UBE2N	YWHAB	0.6939	0	0	0.1709	0	0	0.0102	0.815	0.9199	0	0	0	2	0	522	0	0	0
MCM6	RUVBL2	0.6912	0	0	0.2862	0	0	0.0533	0.2196	0.4789	0	0	0	3	0	530	0	0	0
RTCB	YWHAE	0.6912	0	0	0.2083	0	0	-0.2378	0	0	0	0	0	3	0	530	0	0	0
NEDD8	SSB	0.6925	0	0	0.137	0	0	0.0365	0.3981	0.6557	0	1	0	2	0	526	0	0	0
BAG6	GSPT1	0.6952	0	0	0.0276	0.3666	0.4303	0.0233	0.5922	0.7967	0	0	0	3	0	518	0	0	0
EIF2S2	EIF3G	0.6944	0	0	0.2154	0	0	0.1284	0.0029	0.0311	0	0	0	1	1	520	0	0	0
HNRNPM	PNN	0.6912	0	0	0.306	0	0	-0.1099	0.0108	0.0762	1	0	0	2	0	530	0	0	0
PDCD6IP	RPS21	0.6936	0	0	0.0886	0.0037	0.0067	-0.1125	0.0091	0.0678	0	0	0	3	0	524	0	0	0
EEF2	SAE1	0.6975	0	0	0.1014	0.0009	0.0018	0.1188	0.0058	0.0505	0	0	0	3	0	510	0	0	0
FARSA	MAT2A	0.7007	0	0	0.2494	0	0	-0.1984	0	0.0002	0	0	0	4	0	507	0	0	0
GSPT1	USP5	0.6946	0	0	0.1416	0	0	0.0033	0.9394	0.9757	0	0	0	2	0	519	0	0	0
CCT6A	TRAPPC3	0.6917	0	0	0.0824	0.007	0.012	0.2003	0	0.0002	0	0	0	3	0	528	0	0	0
DCTN1	SGTA	0.7012	0	0	0.1894	0	0	0.0479	0.2675	0.5329	0	0	0	5+	0	502	0	0	0
ABCF1	CCT4	0.6922	0	0	0.2417	0	0	0.0507	0.2412	0.5039	0	0	0	2	0	527	0	0	0
TCP1	YWHAH	0.6922	0	0	0.2398	0	0	-0.0209	0.6282	0.8189	0	0	0	2	0	528	0	0	0
COPZ1	DCTN2	0.6917	0	0	0.3576	0	0	0.1316	0.0023	0.0262	0	0	0	1	1	528	0	0	0
EIF4E	PSMB2	0.694	0	0	0.1537	0	0	-0.1438	0.0008	0.0129	0	0	0	2	0	520	0	0	0
PSMA2	TXN	0.6912	0	0	0.2584	0	0	-0.1171	0.0066	0.0549	0	0	0	2	0	530	0	0	0
COPS4	YWHAE	0.6961	0	0	0.1513	0	0	-0.0363	0.4007	0.6579	0	0	0	2	0	514	0	0	0
ANP32A	SRSF11	0.6935	0	0	0.2836	0	0	-0.0989	0.0224	0.1223	0	0	0	2	0	524	0	0	0
ETF1	PSMA6	0.6917	0	0	0.1553	0	0	0.1062	0.0138	0.0894	0	0	0	2	0	528	0	0	0
PUF60	SERBP1	0.6914	0	0	0.1623	0	0	-0.0607	0.1605	0.4024	0	0	0	3	0	529	0	0	0
PSMC3	SUGT1	0.6969	0	0	0.082	0.0073	0.0124	0.0141	0.7461	0.8853	0	0	0	2	0	516	0	0	0
G3BP1	PSMC4	0.6914	0	0	0.093	0.0023	0.0043	-0.0162	0.7079	0.8649	0	0	0	3	0	530	0	0	0
CDC37	RBM12	0.6961	0	0	0.0971	0.0015	0.0028	-0.0228	0.5986	0.8007	0	0	0	-	0	515	0	0	0
HNRNPC	SAP18	0.6911	0	0	0.3039	0	0	0.0499	0.2504	0.5143	0	1	0	2	0	530	0	0	0
PFN1	SUGT1	0.6969	0	0	0.0844	0.0057	0.0099	-0.01	0.8164	0.9205	0	0	0	3	0	516	0	0	0
ARID1A	SMARCE1	0.7176	0	0	0.1182	0.0001	0.0002	0.2848	0	0	1	1	0	1	1	461	1	0	0
CAPRIN1	EIF2S1	0.6919	0	0	0.1831	0	0	0.0288	0.5058	0.7386	0	0	0	3	0	528	0	0	0
MCM3	PSMA4	0.6914	0	0	0.2778	0	0	-0.0572	0.1855	0.4363	0	0	0	2	0	529	1	0	0
CCT2	RPS3	0.6911	0	0	0.2324	0	0	-0.1222	0.0046	0.0427	0	1	0	1	1	530	0	0	0
COPE	EIF4G1	0.6924	0	0	0.0564	0.0648	0.092	-0.0605	0.1615	0.4038	0	0	0	3	0	525	0	1	0
CCT8	EIF3L	0.6934	0	0	0.3619	0	0	-0.0829	0.055	0.2146	0	0	0	2	0	523	0	0	0
RPL24	YBX1	0.6911	0	0	0.3572	0	0	0.0812	0.06	0.2262	1	0	0	2	0	530	0	0	0
AHSA1	PA2G4	0.6932	0	0	0.4414	0	0	-0.0841	0.0514	0.2059	0	0	0	3	0	523	0	0	0
ARHGDIA	EIF3K	0.7028	0	0	0.1506	0	0	0.0829	0.0547	0.2139	0	0	0	3	0	501	0	0	0
CNOT1	EIF4B	0.6971	0	0	0.3172	0	0	-0.0348	0.4206	0.6742	0	0	0	1	1	516	1	0	0
AHCY	PGK1	0.6911	0	0	0.0676	0.0269	0.0414	0.0727	0.0926	0.2931	0	0	0	4	0	530	0	0	0
KIF5B	RAD23B	0.6921	0	0	0.1807	0	0	0.0184	0.6711	0.8443	0	0	0	3	0	527	0	0	0
MRPL41	NDUFA10	0.6947	0	0	0.1477	0	0	0.5587	0	0	0	0	0	3	0	524	0	0	0
HINT1	UBE2L3	0.7096	0	0	0.1596	0	0	0.0767	0.0769	0.2626	0	0	0	3	0	482	0	0	0
HMGB1	RCC2	0.6974	0	0	0.4185	0	0	0.0517	0.2332	0.4949	0	0	0	3	0	514	0	0	0
PSMC5	RPL5	0.6911	0	0	0.0383	0.2106	0.2645	-0.2189	0	0	0	0	0	1	1	530	0	0	0
NDUFS4	NDUFV1	0.711	0	0	0.0448	0.1423	0.1867	0.1866	0	0.0006	1	1	0	1	1	498	0	0	0
NACA	USP10	0.6958	0	0	0.1927	0	0	0.1861	0	0.0006	0	0	0	3	0	519	0	0	0
PRRC2C	RPL24	0.6931	0	0	0.0951	0.0018	0.0035	0.0352	0.4153	0.6699	0	0	0	-	0	524	0	0	0
ARCN1	UBAP2L	0.6929	0	0	-0.0266	0.3843	0.4482	-0.008	0.8536	0.938	0	0	0	3	0	524	0	0	0
GLO1	LRRC47	0.6929	0	0	0.0803	0.0086	0.0145	0.0502	0.2477	0.5113	0	0	0	5+	0	524	0	0	0
MCM7	UBA2	0.6939	0	0	0.3511	0	0	-0.0738	0.0875	0.2836	0	0	0	3	0	521	0	0	0
EIF3I	WDR77	0.7087	0	0	0.3268	0	0	-0.0198	0.6488	0.8313	0	0	0	3	0	485	0	0	0
FARSB	RPS18	0.691	0	0	0.2518	0	0	-0.0952	0.0274	0.1392	0	0	0	3	0	530	0	0	0
PCBP2	SKP1	0.691	0	0	-0.007	0.82	0.852	-0.0059	0.8917	0.9552	0	0	0	2	0	530	0	0	0
NUTF2	SAE1	0.7032	0	0	0.269	0	0	-0.1634	0.0001	0.0035	0	0	0	3	0	497	0	0	0
NSFL1C	PSMA6	0.6949	0	0	0.0375	0.2202	0.2751	-0.0042	0.9225	0.9685	0	0	0	3	0	518	0	0	0
PABPC1	RPS4X	0.6915	0	0	0.4073	0	0	0.0187	0.6654	0.841	0	1	0	1	1	528	0	0	0
PSMA7	UBE2L3	0.709	0	0	0.302	0	0	-0.057	0.1889	0.4408	0	0	0	2	0	484	0	0	0
GPS1	PSMB2	0.7019	0	0	0.1226	0.0001	0.0001	-0.0322	0.4571	0.7028	0	0	0	2	0	500	0	0	0
MRPS22	MRPS33	0.7233	0	0	0.0509	0.0958	0.1309	0.3985	0	0	1	0	0	1	1	474	0	0	0
RPL15	RPS24	0.6933	0	0	0.6574	0	0	0.098	0.0232	0.1251	1	1	0	1	1	524	0	0	0
PFN1	RPL10	0.6913	0	0	0.2128	0	0	-0.106	0.014	0.0903	0	0	0	3	0	529	0	0	0
MCM4	NUDC	0.692	0	0	0.3278	0	0	0.1459	0.0007	0.0113	0	0	0	2	0	527	0	0	0
EIF2S1	SRP54	0.6926	0	0	0.3365	0	0	0.1681	0.0001	0.0025	0	0	0	2	0	525	0	0	0
ANP32E	PCNP	0.7054	0	0	0.1743	0	0	-0.0168	0.6994	0.8602	0	0	0	-	0	491	0	0	0
EIF3I	GRB2	0.6933	0	0	0.1597	0	0	0.02	0.644	0.8284	0	0	0	2	0	523	0	0	0
EIF4A1	OLA1	0.6918	0	0	0.0241	0.4303	0.4943	-0.0106	0.8058	0.9154	0	0	0	3	0	527	0	0	0
COPA	SRP68	0.6917	0	0	0.1182	0.0001	0.0002	0.2452	0	0	0	0	0	2	0	527	0	0	0
MTX1	SAMM50	0.6941	0	0	0.0848	0.0055	0.0096	0.0958	0.0264	0.1359	1	0	0	1	1	527	0	0	0
NDUFA7	NDUFA10	0.697	0	0	0.18	0	0	0.0892	0.0389	0.1733	1	0	0	1	1	519	0	0	0
NASP	YWHAQ	0.6912	0	0	0.1998	0	0	0.0969	0.0253	0.1324	0	0	0	3	0	529	0	0	0
MRPL43	NDUFB10	0.692	0	0	0.2293	0	0	0.3624	0	0	0	0	0	3	0	528	0	0	0
EIF5	PTGES3	0.6925	0	0	0.2293	0	0	0.0283	0.5129	0.7436	0	0	0	3	0	525	0	0	0
EIF3F	JPT2	0.6948	0	0	-0.1372	0	0	0.0575	0.1833	0.4334	0	0	0	-	0	517	0	0	0
CANX	LMAN2	0.6909	0	0	0.6948	0	0	0.0328	0.4488	0.6965	0	0	0	2	0	530	0	0	0
GMPS	RPS14	0.6914	0	0	0.1095	0.0003	0.0007	0.0681	0.1152	0.3329	0	0	0	2	0	528	0	0	0
COPS8	GMPS	0.6954	0	0	-0.136	0	0	-0.0545	0.2072	0.4638	0	0	0	3	0	516	0	0	0
PSME3	RPS5	0.6917	0	0	0.19	0	0	0.018	0.6766	0.8474	0	0	0	2	0	528	0	0	0
EIF3M	EIF4E	0.701	0	0	0.2341	0	0	0.0488	0.2588	0.5234	0	0	0	1	1	504	0	0	0
APEX1	HSP90AA1	0.6919	0	0	0.2515	0	0	0.0114	0.7929	0.9091	0	0	0	2	0	528	0	0	0
PSMC2	YWHAE	0.6909	0	0	0.1661	0	0	0.011	0.7984	0.9118	0	0	0	2	0	530	0	0	0
PTGES3	UBE2L3	0.7089	0	0	0.207	0	0	0.059	0.1741	0.4212	0	0	0	2	0	484	0	0	0
HSPA8	PGAM1	0.6911	0	0	0.331	0	0	-0.0123	0.7755	0.9004	0	0	0	3	0	529	1	0	0
EIF3G	PSMD9	0.7007	0	0	0.2403	0	0	-0.0401	0.3556	0.6189	0	0	0	2	0	505	0	0	0
EIF3H	MAT2A	0.7012	0	0	0.206	0	0	0.08	0.064	0.2352	0	0	0	3	0	503	0	0	0
ANP32E	PPM1G	0.702	0	0	0.3255	0	0	-0.0553	0.2024	0.4579	0	0	0	-	0	497	0	0	0
ACP1	PGK1	0.6964	0	0	-0.0411	0.1784	0.2283	-0.0235	0.5873	0.7935	0	0	0	5+	0	511	0	0	0
FEN1	RPS12	0.6919	0	0	0.0514	0.0928	0.1272	-0.0387	0.3708	0.6325	0	0	0	3	0	527	0	0	0
PSMB5	PSMB6	0.6964	0	0	0.445	0	0	0.2701	0	0	1	1	0	1	1	524	0	0	0
EIF3I	PEBP1	0.6943	0	0	0.127	0	0.0001	-0.0628	0.1464	0.3821	0	0	0	3	0	522	0	0	0
CLIC1	EIF3F	0.6911	0	0	0.1503	0	0	0.0295	0.4953	0.7311	0	0	0	5+	0	529	0	0	0
EDF1	GAPDH	0.6985	0	0	0.1919	0	0	-0.0135	0.7551	0.89	0	0	0	-	0	507	0	0	0
EIF5	RPS5	0.6919	0	0	0.0671	0.028	0.0429	0.0644	0.1358	0.366	0	0	0	1	1	527	0	0	0
PSMD13	YWHAE	0.6909	0	0	0.1887	0	0	0.0345	0.4248	0.6776	0	0	0	2	0	530	0	0	0
EIF3J	ELOC	0.6974	0	0	0.1474	0	0	-0.0066	0.8797	0.9499	0	0	0	-	0	516	0	0	0
GAPDH	PDAP1	0.6937	0	0	0.2768	0	0	0.0279	0.5189	0.7479	0	0	0	-	0	521	0	0	0
PSMD14	RPS18	0.6908	0	0	0.1041	0.0006	0.0013	0.103	0.0174	0.1041	0	0	0	2	0	530	0	0	0
NME1	UBAP2L	0.6963	0	0	0.301	0	0	0.0749	0.0839	0.2766	0	0	0	4	0	513	0	0	0
PDAP1	PSMC6	0.6937	0	0	-0.0444	0.146	0.191	0.151	0.0004	0.0082	0	0	0	-	0	521	0	0	0
EIF2A	RPS28	0.694	0	0	0.4017	0	0	0.0776	0.0724	0.2532	0	0	0	2	0	520	0	0	0
FARSA	RPS19	0.695	0	0	0.2706	0	0	0.1704	0.0001	0.0021	0	0	0	3	0	518	0	0	0
COPS4	SNX1	0.7028	0	0	0.0154	0.6154	0.671	0.0028	0.948	0.9792	0	0	0	4	0	497	0	0	0
PSMA7	UBE2K	0.7022	0	0	-0.1006	0.001	0.0019	-0.0019	0.9658	0.9865	0	0	0	2	0	501	0	0	0
CNOT1	GSPT1	0.699	0	0	0.3513	0	0	0.0056	0.8962	0.9572	0	0	0	2	0	509	1	0	0
EIF4H	GLRX3	0.6958	0	0	0.2429	0	0	0.0484	0.2626	0.5276	0	0	0	3	0	517	0	0	0
MRPL18	MRPL21	0.7249	0	0	0.2154	0	0	0.4534	0	0	1	0	0	1	1	482	0	0	0
HSPA4	UBA1	0.6908	0	0	0.1751	0	0	-0.018	0.6769	0.8476	0	0	0	2	0	530	0	0	0
PSMA4	ZNF207	0.6921	0	0	0.2375	0	0	0.0998	0.0207	0.1163	0	0	0	2	0	525	0	0	0
RPL24	RPS13	0.6908	0	0	0.6654	0	0	0.0125	0.7731	0.8992	1	1	0	1	1	530	0	0	0
EIF3F	MCM6	0.6911	0	0	0.134	0	0	0.0259	0.55	0.7691	0	0	0	2	0	529	0	0	0
GDI2	NUDC	0.6931	0	0	0.0989	0.0012	0.0023	-0.0228	0.5978	0.8002	0	0	0	2	0	522	0	0	0
NOC2L	WDR36	0.6931	0	0	0.1935	0	0	0.1131	0.0089	0.0672	0	1	0	1	1	526	0	0	0
NAP1L1	RPS29	0.6921	0	0	0.3361	0	0	0.0067	0.8772	0.9488	1	0	0	3	0	528	0	0	0
DNAJC8	EDF1	0.6997	0	0	0.0449	0.1417	0.186	0.0011	0.9796	0.992	0	0	0	-	0	504	0	0	0
CTPS1	PAICS	0.696	0	0	0.4803	0	0	-0.0096	0.8242	0.9243	0	0	0	2	0	517	0	0	0
GLRX3	PSMA1	0.6936	0	0	0.3326	0	0	-0.0201	0.6417	0.8271	0	0	0	3	0	523	0	0	0
DBNL	PSMA5	0.6979	0	0	0.0735	0.0161	0.0258	-0.0746	0.0842	0.277	0	0	0	3	0	509	0	0	0
COPE	EEF2	0.6921	0	0	0.3961	0	0	0.043	0.32	0.5859	0	1	0	3	0	525	0	0	0
GNL3	NIFK	0.6918	0	0	0.5196	0	0	0.1952	0	0.0003	0	1	0	1	1	528	0	0	0
COPB1	SRP68	0.6918	0	0	0.0968	0.0015	0.0029	0.0217	0.6152	0.811	0	0	0	2	0	526	0	0	0
GPS1	PSMA2	0.7016	0	0	-0.0331	0.2786	0.3385	-0.0452	0.2955	0.5619	0	0	0	2	0	500	0	0	0
HSPA4	PSME3	0.6915	0	0	0.3296	0	0	0.0686	0.1124	0.3281	0	0	0	2	0	528	0	0	0
CCT5	RPS3	0.6907	0	0	0.0835	0.0062	0.0108	0.0677	0.1171	0.3362	0	0	0	2	0	530	0	0	0
CACYBP	RUVBL1	0.692	0	0	0.4226	0	0	-0.0563	0.1947	0.4483	0	0	0	2	0	526	0	0	0
AHSA1	NAA50	0.711	0	0	0.2865	0	0	0.032	0.4616	0.7063	0	0	0	4	0	478	0	0	0
CCT2	RPS8	0.6907	0	0	0.2303	0	0	-0.1519	0.0004	0.0078	0	0	0	1	1	530	0	0	0
PSMC1	RPLP0	0.6907	0	0	0.0509	0.0955	0.1306	0.0857	0.0471	0.1952	0	0	0	2	0	530	0	0	0
EIF4G1	MAT2A	0.6989	0	0	0.0284	0.3534	0.4168	0.105	0.0149	0.0943	0	0	0	3	0	511	1	0	0
PCNP	UBE2I	0.7016	0	0	0.0801	0.0087	0.0147	-0.0305	0.4826	0.7219	0	0	0	-	0	503	0	0	0
PSMD1	RPS18	0.6907	0	0	-0.1725	0	0	0.0636	0.1411	0.374	0	0	0	2	0	530	0	0	0
ACLY	PSMC2	0.6907	0	0	0.0478	0.1176	0.1573	-0.0962	0.0258	0.134	0	0	0	2	0	530	0	0	0
NAP1L1	UBAP2L	0.693	0	0	0.173	0	0	-0.0427	0.3247	0.5904	0	0	0	3	0	522	0	0	0
ARHGDIA	PAK2	0.6986	0	0	0.0961	0.0016	0.0031	-0.0111	0.7983	0.9117	0	0	0	2	0	509	0	0	0
EIF4B	FEN1	0.692	0	0	0.0095	0.7563	0.7971	0.0117	0.786	0.9057	0	0	0	3	0	526	0	0	0
RTCB	UBA2	0.6935	0	0	0.0409	0.1806	0.2308	0.1146	0.0079	0.0617	0	0	0	4	0	521	0	0	0
DHX9	SNRNP200	0.6907	0	0	0.4154	0	0	-0.0087	0.8403	0.9319	1	0	0	1	1	530	1	0	0
EIF3F	PFDN1	0.7112	0	0	0.2572	0	0	-0.1054	0.0145	0.0924	0	0	0	3	0	483	0	0	0
HNRNPK	PCBP2	0.6907	0	0	0.3454	0	0	0.2009	0	0.0002	0	1	0	1	1	530	0	0	0
USP5	USP14	0.6914	0	0	0.1728	0	0	0.0795	0.0656	0.2386	0	0	0	2	0	527	0	0	0
OLA1	UBAP2L	0.6927	0	0	0.0064	0.8352	0.8649	-0.064	0.1398	0.3721	0	0	0	4	0	523	0	0	0
SERBP1	SKP1	0.6909	0	0	-0.0438	0.1522	0.1981	-0.1802	0	0.001	0	0	0	2	0	529	0	0	0
EEF1B2	HSPA4	0.6906	0	0	0.1371	0	0	-0.1422	0.0009	0.0142	0	0	0	3	0	530	0	0	0
EIF4G1	RPS4X	0.6906	0	0	-0.1255	0	0.0001	0.0706	0.1024	0.3109	0	0	0	1	1	530	1	0	0
CCT8	PSMB6	0.6909	0	0	0.0872	0.0043	0.0076	-0.1093	0.0113	0.0784	0	0	0	2	0	529	0	0	0
EEF1B2	PPA1	0.6919	0	0	0.5239	0	0	0.0105	0.8085	0.9167	0	0	0	5+	0	526	0	0	0
PA2G4	PSMC4	0.6906	0	0	0.1706	0	0	-0.0708	0.1012	0.3087	0	0	0	2	0	530	0	0	0
GRB2	TCP1	0.6929	0	0	0.1478	0	0	-0.0199	0.6457	0.8295	0	1	0	2	0	523	0	0	0
JPT2	YWHAE	0.6945	0	0	0.1471	0	0	0.0375	0.3855	0.6451	0	0	0	-	0	517	0	0	0
CAP1	PGAM1	0.6908	0	0	0.4111	0	0	-0.0272	0.5292	0.755	0	0	0	3	0	529	0	0	0
GAPDH	GART	0.6911	0	0	0.082	0.0072	0.0124	-0.0223	0.6069	0.8058	0	0	0	3	0	529	0	0	0
RANBP1	YWHAB	0.6908	0	0	0.1329	0	0	-0.0919	0.0332	0.157	0	0	0	2	0	529	0	0	0
ACP1	CNBP	0.6969	0	0	0.3094	0	0	-0.0294	0.4962	0.7318	0	0	0	5+	0	509	0	0	0
PRDX6	PSMA7	0.6913	0	0	0.281	0	0	0.1119	0.0094	0.0696	0	0	0	2	0	527	0	0	0
RPS12	SSB	0.6906	0	0	0.2978	0	0	-0.0783	0.0697	0.2477	0	0	0	2	0	530	0	0	0
HSPA8	PSMB1	0.6906	0	0	0.2113	0	0	-0.0634	0.1425	0.3761	0	0	0	2	0	530	1	0	0
OTUB1	PCBP1	0.6916	0	0	0.1236	0	0.0001	0.0139	0.7497	0.8872	0	1	0	3	0	528	0	0	0
ABCF1	HSP90AB1	0.6916	0	0	0.4416	0	0	-0.0187	0.6658	0.8412	0	0	0	2	0	527	0	0	0
PFN1	TTC1	0.6992	0	0	0.4179	0	0	0.0073	0.8655	0.9435	0	0	0	-	0	503	0	0	0
PSMB4	WDR1	0.6913	0	0	0.204	0	0	-0.1032	0.0168	0.1016	0	0	0	3	0	527	0	0	0
RACK1	UBAP2L	0.6923	0	0	0.0433	0.1566	0.2033	-0.0199	0.647	0.8303	0	0	0	-	0	524	0	0	0
PCBP1	PSMD9	0.6995	0	0	0.174	0	0	0.094	0.03	0.1474	0	0	0	3	0	508	0	0	0
G3BP1	MAPRE1	0.6913	0	0	0.2628	0	0	0.0123	0.7756	0.9005	0	1	0	4	0	528	0	0	0
RAD23B	TUBB4B	0.6916	0	0	0.4266	0	0	0.0926	0.0318	0.153	0	0	0	2	0	527	0	0	0
GSTO1	PGAM1	0.6995	0	0	0.3786	0	0	-0.0943	0.0289	0.1439	0	0	0	4	0	515	0	0	0
RANBP1	SMC4	0.696	0	0	0.3258	0	0	-0.0641	0.1397	0.3719	0	0	0	3	0	518	0	0	0
PPM1G	UBA1	0.6936	0	0	0.1863	0	0	-0.099	0.0217	0.1199	0	0	0	-	0	519	0	0	0
EIF3A	YBX1	0.6908	0	0	0.1827	0	0	0.0952	0.0274	0.1392	0	0	0	2	0	529	0	0	0
PSMD14	YWHAQ	0.6905	0	0	0.2896	0	0	-0.0201	0.6435	0.8282	0	0	0	2	0	530	0	0	0
EIF3G	PSMB2	0.6936	0	0	0.1517	0	0	-0.0655	0.1297	0.3565	0	0	0	2	0	520	0	0	0
DNAJC8	EIF4B	0.6957	0	0	0.1046	0.0006	0.0012	0.0515	0.2339	0.4957	0	0	0	2	0	516	0	0	0
CIAO2B	EIF4B	0.6995	0	0	0.0452	0.1395	0.1834	0.0136	0.7541	0.8894	0	0	0	-	0	507	0	0	0
PSMA4	PSMD3	0.6921	0	0	0.2417	0	0	0.1053	0.0147	0.0932	1	1	0	1	1	527	0	0	0
RPS2	SRM	0.6941	0	0	0.305	0	0	-0.0668	0.1219	0.344	0	0	0	3	0	520	0	0	0
COPS8	PSMB3	0.6947	0	0	0.0883	0.0038	0.0069	-0.0397	0.3589	0.6219	0	0	0	2	0	517	0	0	0
DCTN1	DYNC1H1	0.6928	0	0	0.4092	0	0	0.1212	0.0049	0.0448	1	1	0	1	1	522	0	0	0
CAND1	PSMB2	0.691	0	0	0.1477	0	0	0.0519	0.2303	0.4915	0	0	0	2	0	528	0	0	0
RPS29	TCP1	0.6915	0	0	0.1208	0.0001	0.0002	0.0226	0.6016	0.8025	0	0	0	2	0	529	0	0	0
MAPRE1	PSMB1	0.691	0	0	0.1851	0	0	0.0472	0.2751	0.5409	0	1	0	2	0	528	0	0	0
EIF3F	LRRC47	0.6918	0	0	0.0754	0.0136	0.0221	-0.0514	0.2341	0.4959	0	0	0	3	0	526	0	0	0
PPA1	PSMD9	0.6997	0	0	0.1368	0	0	-0.1135	0.0087	0.0661	0	0	0	5+	0	507	0	0	0
EIF3F	RNH1	0.6926	0	0	0.3122	0	0	0.095	0.0277	0.14	0	0	0	-	0	523	0	0	0
EIF2S1	RPL23	0.6905	0	0	0.0948	0.0019	0.0036	0.0142	0.7424	0.8833	0	0	0	1	1	530	0	0	0
LARP1	ZC3H15	0.6957	0	0	0.1253	0	0.0001	-0.0717	0.0968	0.3009	0	0	0	-	0	518	0	0	0
KIF5B	PSMB6	0.6918	0	0	0.1048	0.0006	0.0012	0.006	0.8891	0.954	0	1	0	2	0	526	0	0	0
RPS23	RPS24	0.6928	0	0	0.7337	0	0	0.1254	0.0036	0.0364	1	1	0	1	1	524	0	0	0
CCT6A	CNOT1	0.6965	0	0	-0.0132	0.6668	0.7177	0.0413	0.3395	0.6042	0	0	0	2	0	516	0	1	0
FARSA	PSMC2	0.6946	0	0	0.0367	0.2294	0.2852	-0.1034	0.0165	0.1005	0	0	0	4	0	518	0	0	0
TXNDC17	USP5	0.6962	0	0	0.2313	0	0	-0.0013	0.9766	0.9908	0	1	0	4	0	515	0	0	0
RPS12	TXN	0.6904	0	0	0.104	0.0006	0.0013	0.0093	0.8298	0.9269	0	0	0	3	0	530	0	0	0
COPS8	PEBP1	0.6973	0	0	0.0827	0.0067	0.0116	-0.021	0.6277	0.8186	0	0	0	3	0	512	0	0	0
PA2G4	PSMC2	0.6904	0	0	0.1454	0	0	-0.0056	0.8973	0.9577	0	0	0	2	0	530	0	0	0
NUTF2	PSMD7	0.6999	0	0	0.53	0	0	0.118	0.0062	0.0525	0	0	0	3	0	504	0	0	0
ANP32B	LARP1	0.6917	0	0	0.3226	0	0	-0.1877	0	0.0006	0	0	0	-	0	526	0	0	0
DUT	SERBP1	0.6917	0	0	0.3904	0	0	0.0011	0.9788	0.9917	0	0	0	3	0	525	0	0	0
ATXN2L	GRB2	0.693	0	0	0.2881	0	0	-0.0361	0.4042	0.6608	0	0	0	3	0	522	0	0	0
DNAJC8	PSMC3	0.6956	0	0	0.3278	0	0	0.0987	0.0226	0.1231	0	0	0	2	0	516	0	0	0
PPP2R1A	PRRC2C	0.6925	0	0	0.04	0.1903	0.2418	-0.0212	0.6237	0.8162	0	0	0	-	0	524	1	0	0
TSN	UBE2N	0.6967	0	0	0.2757	0	0	0.0123	0.7775	0.9014	0	0	0	3	0	510	0	0	0
STMN1	ZNF207	0.6927	0	0	0.2075	0	0	-0.1664	0.0001	0.0028	0	0	0	3	0	522	0	0	0
ABCE1	FARSB	0.6985	0	0	0.559	0	0	0.0427	0.3231	0.5888	0	0	0	2	0	508	0	0	0
CLIC1	RNH1	0.6925	0	0	0.5279	0	0	0.046	0.2876	0.5539	0	0	0	-	0	523	0	0	0
BAG6	TCP1	0.6911	0	0	0.1576	0	0	-0.0139	0.7496	0.8871	0	0	0	3	0	528	0	0	0
EIF3A	PKM	0.6906	0	0	-0.0239	0.4353	0.4992	-0.0573	0.1846	0.4352	0	0	0	3	0	529	0	0	0
PPM1G	STRAP	0.6938	0	0	0.1447	0	0	-0.0325	0.4523	0.6992	0	0	0	-	0	518	0	0	0
EEF1B2	FKBP3	0.6909	0	0	0.0382	0.2111	0.265	-0.1936	0	0.0003	0	0	0	4	0	528	0	0	0
APEX1	MDH1	0.6917	0	0	0.1559	0	0	-0.0012	0.9784	0.9915	0	0	0	3	0	527	0	0	0
RPL10	RPS13	0.6906	0	0	0.6863	0	0	0.0998	0.0208	0.1166	1	1	0	1	1	529	0	0	0
EIF3E	GART	0.6911	0	0	0.3321	0	0	0.0218	0.6136	0.81	0	0	0	2	0	528	0	0	0
NDUFA13	UQCRC1	0.6906	0	0	0.2328	0	0	0.4589	0	0	0	0	0	1	1	529	0	0	0
CAPRIN1	PFN1	0.6911	0	0	0.0827	0.0068	0.0117	-0.0376	0.3846	0.6443	0	0	0	4	0	528	0	0	0
EIF2S3	RPS20	0.6914	0	0	0.3387	0	0	0.0461	0.286	0.5522	0	0	0	1	1	526	0	0	0
DENR	PSMD7	0.7028	0	0	0.2154	0	0	0.0584	0.1768	0.4247	0	0	0	3	0	497	0	0	0
COPZ1	PFN1	0.6906	0	0	0.1474	0	0	-0.053	0.2199	0.4793	0	0	0	3	0	529	0	0	0
CLIC1	COPZ1	0.6906	0	0	0.1592	0	0	-0.0465	0.2819	0.5479	0	0	0	4	0	529	0	0	0
RPS21	TXN	0.6927	0	0	0.0974	0.0014	0.0027	0.0392	0.3643	0.6266	0	0	0	3	0	524	0	0	0
CDV3	PSMA2	0.7042	0	0	0.2124	0	0	0.0039	0.9285	0.9711	0	0	0	-	0	494	0	0	0
JPT2	OTUB1	0.695	0	0	0.2195	0	0	0.08	0.0648	0.237	0	0	0	-	0	516	0	0	0
MCM3	PSMA6	0.6906	0	0	0.1475	0	0	0.0385	0.3736	0.6349	0	0	0	2	0	529	1	0	0
PSMD7	PSMD12	0.6913	0	0	0.2606	0	0	0.1925	0	0.0003	1	1	0	1	1	526	0	0	0
AIP	PPIA	0.6926	0	0	0.0879	0.004	0.0071	-0.107	0.0134	0.0879	0	0	0	3	0	525	0	0	0
CIAO2B	TBCA	0.7001	0	0	0.2525	0	0	0.1368	0.0015	0.0195	0	0	0	-	0	505	0	0	0
GLO1	PAK2	0.694	0	0	0.0744	0.0148	0.0239	0.0741	0.0873	0.283	0	0	0	4	0	516	0	0	0
EIF3I	RPL17	0.6903	0	0	0.2666	0	0	-0.0603	0.1626	0.4054	0	0	0	1	1	530	0	0	0
DNAJC7	PTGES3	0.7017	0	0	0.3345	0	0	0.0269	0.5343	0.7585	0	1	0	2	0	503	0	0	0
CFL1	RPL24	0.6903	0	0	0.0258	0.3987	0.4628	0.0436	0.3131	0.5793	0	0	0	3	0	530	0	0	0
CDC37	RPL24	0.6911	0	0	0.2863	0	0	-0.0295	0.4951	0.731	0	0	0	2	0	528	0	0	0
NUDC	RPS25	0.6911	0	0	0.095	0.0018	0.0035	-0.059	0.1724	0.4189	0	0	0	2	0	527	0	0	0
MTHFD1	PSMD1	0.6905	0	0	0.2298	0	0	-0.1145	0.0079	0.0619	0	0	0	3	0	529	0	0	0
RRP12	RSL1D1	0.6903	0	0	0.447	0	0	-0.0811	0.0604	0.227	0	1	0	1	1	530	0	0	0
DDX27	DDX47	0.6905	0	0	0.0432	0.1575	0.2044	0.1381	0.0013	0.0181	0	0	0	2	0	529	0	0	0
HEATR1	UTP15	0.7211	0	0	0.4258	0	0	0.2253	0	0	0	1	0	1	1	486	0	0	0
ANP32E	CCT8	0.7006	0	0	0.4028	0	0	0.0393	0.3646	0.627	0	0	0	3	0	500	0	0	0
PSMA2	ZNF207	0.6916	0	0	0.1869	0	0	0.0742	0.086	0.2806	0	0	0	2	0	525	0	0	0
SRM	TPI1	0.6939	0	0	0.2899	0	0	0.0459	0.2879	0.5541	0	0	0	4	0	520	0	0	0
EIF3A	UBE2I	0.6934	0	0	0.1601	0	0	-0.1065	0.0139	0.09	0	0	0	2	0	522	0	0	0
BAZ1B	SMARCA5	0.6905	0	0	0.3897	0	0	0.1257	0.0037	0.0367	1	1	0	1	1	530	0	0	0
RPS12	RUVBL1	0.6903	0	0	0.1838	0	0	-0.0596	0.1692	0.4145	0	0	0	2	0	530	0	0	0
ELOB	NAP1L1	0.6921	0	0	0.0313	0.3057	0.3672	-0.0717	0.0981	0.3033	0	0	0	-	0	523	0	0	0
SRM	STRAP	0.6942	0	0	0.1708	0	0	0.0226	0.6016	0.8025	0	0	0	4	0	519	0	0	0
EIF3K	GDI2	0.6987	0	0	0.2115	0	0	-0.0763	0.0773	0.2634	0	0	0	3	0	507	0	0	0
UBA1	XPO1	0.6908	0	0	0.1401	0	0	-0.0113	0.7936	0.9094	0	0	0	2	0	528	0	1	0
TRAPPC3	TRMT112	0.691	0	0	0.1478	0	0	0.031	0.473	0.7148	0	0	0	4	0	527	0	0	0
NDUFA10	NDUFB10	0.6931	0	0	0.2295	0	0	0.3876	0	0	1	0	0	1	1	524	0	0	0
EIF3A	PPM1G	0.6933	0	0	0.3117	0	0	-0.0961	0.0259	0.1343	0	0	0	-	0	519	0	0	0
PRRC2C	PSMA2	0.6923	0	0	0.0113	0.7115	0.7578	-0.0313	0.4691	0.7119	0	0	0	-	0	524	0	0	0
SF3B1	SNRPA1	0.6902	0	0	0.2444	0	0	0.0567	0.1893	0.4413	1	1	0	1	1	530	1	0	0
EDF1	RPL24	0.6978	0	0	0.2285	0	0	0.0946	0.029	0.1442	0	0	0	-	0	507	0	0	0
PSMB2	PTGES3	0.6912	0	0	0.3302	0	0	0.0126	0.7715	0.8984	0	0	0	3	0	526	0	0	0
ITGB5	PPIA	0.7327	0	0	-0.0462	0.1306	0.1728	-0.102	0.0181	0.1068	0	0	0	3	0	468	0	0	0
PSMD4	UBE2M	0.6938	0	0	0.1893	0	0	-0.1153	0.0075	0.0595	0	1	0	2	0	517	0	0	0
CDC37	RACK1	0.6909	0	0	0.3257	0	0	0.1106	0.0103	0.074	0	0	0	-	0	528	0	0	0
EDF1	RPS25	0.6981	0	0	0.0986	0.0012	0.0024	0.0079	0.8554	0.9388	0	0	0	-	0	506	0	0	0
RPL29	RPS4X	0.6907	0	0	0.6162	0	0	0.0242	0.5759	0.7862	1	1	0	1	1	530	0	0	0
CCT2	HUWE1	0.6909	0	0	0.0111	0.7171	0.7627	-0.1615	0.0002	0.004	0	1	0	2	0	527	0	0	0
CSDE1	PSMD7	0.6912	0	0	-0.0009	0.9768	0.9815	0.0178	0.681	0.8499	0	0	0	3	0	526	0	0	0
DCTN2	PSMB6	0.6907	0	0	0.229	0	0	-0.0193	0.6554	0.8352	0	1	0	2	0	528	0	0	0
G3BP1	PSMD11	0.6904	0	0	0.2178	0	0	-0.0546	0.2067	0.4633	0	0	0	3	0	530	0	0	0
PPP2R1A	PRDX6	0.6901	0	0	0.2264	0	0	-0.1353	0.0017	0.0213	0	0	0	2	0	530	1	0	0
RAN	TSN	0.6959	0	0	0.3467	0	0	-0.0747	0.085	0.2786	0	0	0	2	0	510	0	0	0
FARSA	UBA2	0.6951	0	0	0.2734	0	0	0.1326	0.0021	0.0248	0	0	0	4	0	516	0	0	0
RPL29	RPL38	0.6909	0	0	0.6026	0	0	0.0683	0.1136	0.3303	1	1	0	1	1	529	0	0	0
DDX46	ZNF207	0.6914	0	0	0.3603	0	0	0.1152	0.0076	0.06	1	0	0	3	0	525	0	0	0
NAA15	RANBP1	0.6977	0	0	0.4005	0	0	0.0196	0.6501	0.832	0	0	0	4	0	509	0	0	0
EIF3E	PSMA2	0.6904	0	0	0.1328	0	0	-0.0004	0.9926	0.9971	0	0	0	2	0	529	0	0	0
AHCY	CACYBP	0.6914	0	0	0.1956	0	0	0.007	0.8722	0.9465	0	0	0	4	0	526	0	0	0
CSDE1	EIF4G2	0.6917	0	0	0.176	0	0	0.1303	0.0025	0.0281	0	0	0	3	0	525	0	0	0
CCT4	PSMB6	0.6904	0	0	0.3228	0	0	0.0369	0.3934	0.6518	0	0	0	2	0	529	0	0	0
FKBP4	OLA1	0.6909	0	0	0.2172	0	0	-0.0921	0.0328	0.1558	0	0	0	3	0	528	0	0	0
NEDD8	UBXN1	0.7098	0	0	0.0938	0.0021	0.004	-0.0536	0.2148	0.4732	0	0	0	2	0	482	0	0	0
EEF2	PRDX1	0.6909	0	0	-0.0618	0.0429	0.0633	0.0757	0.0798	0.2683	0	0	0	3	0	530	0	0	0
CCT8	RPL5	0.6901	0	0	0.4368	0	0	0.0251	0.5622	0.7773	0	0	0	2	0	530	0	0	0
GDI2	TSN	0.6964	0	0	0.1835	0	0	-0.0268	0.5361	0.7597	0	0	0	4	0	509	0	0	0
NAP1L1	PSMD7	0.6906	0	0	0.0722	0.018	0.0287	-0.022	0.6129	0.8096	0	0	0	3	0	528	0	0	0
EIF3J	JPT2	0.698	0	0	0.116	0.0001	0.0003	-0.0146	0.7355	0.8797	0	0	0	-	0	512	0	0	0
COPS3	COPS8	0.7271	0	0	0.1248	0	0.0001	0.1833	0	0.0008	1	1	1	1	1	441	0	0	0
PCBP2	PSMC5	0.6901	0	0	0.0589	0.0539	0.0779	-0.031	0.4728	0.7146	0	0	0	2	0	530	0	0	0
EIF3L	TNPO1	0.6924	0	0	0.0328	0.2838	0.3441	0.1272	0.0031	0.033	0	0	0	3	0	523	0	0	0
RPS2	ZC3H15	0.695	0	0	0.2122	0	0	0.0776	0.0724	0.2533	0	0	0	4	0	519	0	0	0
SGTA	SUGT1	0.7023	0	0	0.1109	0.0003	0.0006	0.1579	0.0002	0.0052	0	0	0	4	0	499	0	0	0
SNRPD2	U2AF2	0.69	0	0	0.4496	0	0	0.1323	0.0022	0.0259	1	0	0	1	1	530	0	0	0
CCT7	JPT2	0.6939	0	0	-0.0159	0.6038	0.6603	-0.0226	0.6005	0.8019	0	0	0	-	0	517	0	0	0
EIF3L	PSMD14	0.6924	0	0	-0.0217	0.4785	0.5416	0.0186	0.6691	0.8431	0	0	0	2	0	523	0	0	0
ATXN2L	SUGT1	0.6958	0	0	0.0278	0.3625	0.4261	-0.1095	0.0111	0.0775	0	0	0	4	0	516	0	0	0
NAA15	PSMA1	0.6977	0	0	0.2159	0	0	0.0162	0.7085	0.8652	0	0	0	4	0	509	0	0	0
ARHGDIA	HSP90AA1	0.6963	0	0	0.1658	0	0	-0.095	0.0277	0.1401	0	0	0	2	0	515	0	0	0
PGK1	RAN	0.69	0	0	0.1899	0	0	-0.0796	0.0663	0.2402	0	0	0	4	0	530	0	0	0
FEN1	PSMA1	0.691	0	0	0.139	0	0	-0.0131	0.7614	0.8932	0	0	0	2	0	527	0	0	0
RPL13A	RPL18A	0.691	0	0	0.8083	0	0	0.2171	0	0	1	1	0	1	1	527	0	0	0
CCT2	PDCD6IP	0.69	0	0	0.1443	0	0	-0.0986	0.0223	0.1221	0	0	0	3	0	530	0	0	0
EIF4A1	EIF4G1	0.6905	0	0	-0.0855	0.0051	0.009	0.2583	0	0	1	1	0	1	1	528	0	1	0
HSP90AB1	TXNDC17	0.6955	0	0	0.1586	0	0	0.0676	0.1179	0.3374	0	0	0	4	0	516	0	0	0
PDCD5	TRAPPC3	0.6939	0	0	0.1675	0	0	0.0456	0.2912	0.5576	0	0	0	4	0	518	0	0	0
FARSB	PFN1	0.69	0	0	0.0988	0.0012	0.0024	0.0258	0.5511	0.7699	0	0	0	4	0	530	0	0	0
ACAT2	CCT5	0.7055	0	0	0.2108	0	0	0.1034	0.0165	0.1006	0	0	0	3	0	493	0	0	0
EIF5B	FARSA	0.6947	0	0	0.1813	0	0	-0.0637	0.1403	0.373	0	0	0	3	0	518	0	0	0
ARHGDIA	DENR	0.7047	0	0	0.0272	0.3742	0.438	0.0423	0.3283	0.5938	0	0	0	4	0	493	0	0	0
ACLY	PSMB2	0.69	0	0	0.1613	0	0	-0.0548	0.2051	0.4613	0	0	0	2	0	530	0	0	0
CACYBP	RTCB	0.6913	0	0	0.0953	0.0018	0.0034	-0.1048	0.0152	0.0951	0	0	0	3	0	526	0	0	0
PSMC6	SUGT1	0.6957	0	0	0.2279	0	0	0.1336	0.0019	0.0234	0	0	0	2	0	516	0	0	0
GSPT1	RTCB	0.6934	0	0	0.1908	0	0	-0.1196	0.0055	0.0487	0	0	0	3	0	519	0	0	0
NDUFB9	NDUFS8	0.6941	0	0	0.2028	0	0	0.5843	0	0	1	1	0	1	1	522	0	0	0
CNBP	PFDN6	0.6968	0	0	0.1825	0	0	-0.0353	0.4144	0.6692	0	0	0	2	0	510	0	0	0
OTUB1	PSMC2	0.691	0	0	-0.0007	0.9807	0.9847	0.025	0.5647	0.7789	0	0	0	2	0	528	0	0	0
ALDOA	EIF4E	0.6928	0	0	-0.0432	0.1579	0.2048	0.043	0.3203	0.5862	0	0	0	3	0	520	0	0	0
RPS21	SNX1	0.7008	0	0	0.0794	0.0093	0.0156	0.0515	0.2336	0.4954	0	0	0	4	0	501	0	0	0
GPS1	VBP1	0.7027	0	0	0.081	0.008	0.0136	0.153	0.0004	0.0072	0	0	0	2	0	495	0	0	0
EIF5B	NAA15	0.6981	0	0	0.5002	0	0	-0.0499	0.2484	0.5121	0	0	0	4	0	508	0	0	0
EIF4G2	ETF1	0.6912	0	0	0.2558	0	0	0.0915	0.034	0.1596	0	0	0	2	0	526	0	0	0
TRMT112	TXNDC17	0.6954	0	0	0.3067	0	0	0.1526	0.0004	0.0074	0	0	0	5+	0	516	0	0	0
LDHA	PSMA1	0.6902	0	0	0.4258	0	0	0.0091	0.8331	0.9285	0	0	0	3	0	529	0	0	0
CCT5	DNAJA2	0.6899	0	0	0.1876	0	0	-0.0119	0.7833	0.9044	0	0	0	2	0	530	0	0	0
RTCB	TRMT112	0.6904	0	0	0.1471	0	0	0.3642	0	0	0	0	0	3	0	528	0	0	0
GLOD4	UBE2M	0.6994	0	0	-0.0024	0.938	0.9502	-0.0198	0.648	0.8309	0	0	0	-	0	506	0	0	0
ANP32B	RUVBL1	0.6902	0	0	0.3542	0	0	0.0017	0.9682	0.9875	0	0	0	2	0	529	0	0	0
ANP32A	RPS20	0.6923	0	0	0.2911	0	0	0.0846	0.0502	0.2029	0	0	0	3	0	524	0	0	0
EEF1B2	RPL11	0.6899	0	0	0.6777	0	0	-0.0338	0.4349	0.6856	0	0	0	1	1	530	0	0	0
COPA	PSMB2	0.6899	0	0	0.0878	0.004	0.0072	0.2638	0	0	0	0	0	3	0	530	0	0	0
ACLY	EIF3E	0.6902	0	0	0.0256	0.4023	0.4664	-0.0209	0.6286	0.8192	0	0	0	3	0	529	0	0	0
PSMA4	RPS5	0.6899	0	0	0.2149	0	0	-0.1676	0.0001	0.0026	0	0	0	2	0	530	0	0	0
NOL10	UTP4	0.7054	0	0	0.4118	0	0	0.2046	0	0.0001	0	0	0	-	0	509	0	0	0
RPLP1	RPS21	0.709	0	0	0.6082	0	0	0.0828	0.0553	0.2153	1	1	0	1	1	489	0	0	0
CCT8	RANBP3	0.7121	0	0	0.2643	0	0	-0.0587	0.1742	0.4213	0	0	0	3	0	468	0	0	0
AIP	PFDN2	0.6941	0	0	0.0945	0.002	0.0037	0.0175	0.687	0.8533	0	0	0	3	0	520	0	0	0
COPZ1	GSPT1	0.6933	0	0	0.1169	0.0001	0.0003	0.0978	0.0234	0.1259	0	0	0	3	0	519	0	0	0
RPL23	YBX1	0.6899	0	0	0.2698	0	0	-0.0353	0.4147	0.6695	1	0	0	2	0	530	0	0	0
PRDX1	PSMA7	0.6914	0	0	0.2515	0	0	0.0529	0.2211	0.4807	0	0	0	2	0	527	0	0	0
GART	NUTF2	0.6996	0	0	0.1427	0	0	-0.1094	0.0112	0.0779	0	0	0	4	0	504	0	0	0
GMPS	USP5	0.6909	0	0	0.1006	0.001	0.0019	-0.0853	0.0483	0.1981	0	0	0	3	0	526	0	0	0
AHCY	PSMD13	0.6899	0	0	0.1066	0.0005	0.001	-0.1563	0.0003	0.0058	0	0	0	3	0	530	0	0	0
CAPRIN1	RPL31	0.6909	0	0	0.0632	0.0385	0.0574	0.0081	0.851	0.9368	0	0	0	3	0	527	0	0	0
ARCN1	TUBB	0.6898	0	0	-0.0192	0.5301	0.5912	-0.0244	0.5721	0.7837	0	0	0	2	0	530	0	0	0
BRIX1	DDX56	0.6938	0	0	0.2745	0	0	0.134	0.0019	0.0229	0	1	0	1	1	526	0	0	0
APRT	GART	0.6927	0	0	0.241	0	0	0.0661	0.126	0.3506	0	0	0	2	0	523	0	0	0
ALDOA	PFDN5	0.6977	0	0	0.1596	0	0	0.1016	0.0189	0.1098	0	0	0	3	0	511	0	0	0
CACYBP	HMGB1	0.6956	0	0	0.4349	0	0	0.1618	0.0002	0.0041	0	0	0	3	0	516	0	0	0
PCNP	PGK1	0.7001	0	0	0.0276	0.3668	0.4305	0.0211	0.6257	0.8174	0	0	0	-	0	503	0	0	0
NAA50	PSMC6	0.7101	0	0	0.2475	0	0	-0.0348	0.4223	0.6756	0	0	0	3	0	478	0	0	0
PSMB1	RAD23B	0.6898	0	0	0.1477	0	0	-0.07	0.1051	0.3157	0	0	0	2	0	530	0	0	0
GMPS	PPA1	0.6911	0	0	0.2699	0	0	-0.1252	0.0037	0.0367	0	1	0	5+	0	526	0	0	0
NAA15	PSMC5	0.6974	0	0	0.1834	0	0	0.027	0.5323	0.7571	0	0	0	3	0	509	0	0	0
PSMC1	TXNDC17	0.6953	0	0	0.2564	0	0	-0.0387	0.371	0.6326	0	0	0	3	0	516	0	0	0
EDF1	PSMB7	0.6974	0	0	0.4106	0	0	-0.0064	0.882	0.9509	0	0	0	-	0	507	0	0	0
RPL13A	RPS13	0.6908	0	0	0.7624	0	0	0.2001	0	0.0002	1	1	0	1	1	527	0	0	0
ABCE1	CCT3	0.6979	0	0	0.3776	0	0	0.1079	0.0123	0.0831	0	0	0	2	0	508	0	0	0
PPIA	RANBP3	0.712	0	0	0.1035	0.0007	0.0014	0.0592	0.1711	0.4171	0	0	0	4	0	468	0	0	0
ATXN2L	ETF1	0.6905	0	0	-0.0777	0.0109	0.0181	-0.0188	0.6644	0.8404	0	0	0	2	0	527	0	0	0
DCTPP1	PCNP	0.7134	0	0	0.0815	0.0076	0.0129	0.0743	0.0852	0.2791	0	0	0	-	0	477	0	0	0
GADD45GIP1	MRPL48	0.6937	0	0	0.1184	0.0001	0.0002	0.388	0	0	0	0	0	1	1	523	0	0	0
GAPDH	UBAP2L	0.6916	0	0	0.073	0.0168	0.027	-0.017	0.6946	0.8575	0	0	0	3	0	524	0	0	0
CCT3	DNAJA2	0.6897	0	0	0.1783	0	0	-0.0161	0.709	0.8655	0	0	0	2	0	530	0	0	0
CNOT1	EIF3B	0.6958	0	0	0.1496	0	0	0.0296	0.494	0.7302	0	0	0	2	0	516	1	0	0
CCDC124	EDF1	0.699	0	0	0.1349	0	0	-0.003	0.9447	0.9778	0	0	0	-	0	503	0	0	0
PSMA1	RPS5	0.6897	0	0	0.1562	0	0	-0.089	0.0391	0.174	0	0	0	2	0	530	0	0	0
EIF3A	PCBP1	0.69	0	0	0.3433	0	0	-0.0702	0.1039	0.3136	0	0	0	2	0	529	0	0	0
EIF3A	LRRC47	0.691	0	0	0.1206	0.0001	0.0002	-0.0257	0.5516	0.7703	0	0	0	3	0	526	0	0	0
ITGA3	ITGB1	0.7769	0	0	0.6551	0	0	0.3907	0	0	1	1	0	1	1	417	0	0	0
TCEA1	UBE2I	0.6992	0	0	0.1612	0	0	0.068	0.1167	0.3355	0	0	0	2	0	505	0	0	0
LARP1	PFN1	0.6907	0	0	0.0498	0.1031	0.1399	-0.0683	0.1139	0.3308	0	0	0	-	0	527	0	0	0
HMGB1	PEBP1	0.6973	0	0	0.1536	0	0	-0.0232	0.5936	0.7975	0	0	0	2	0	513	0	0	0
HSPA8	UBE2K	0.7006	0	0	0.0467	0.1266	0.1682	-0.0016	0.9697	0.9881	0	0	0	2	0	503	1	0	0
CSDE1	RTCB	0.6907	0	0	0.132	0	0	-0.102	0.018	0.1065	0	0	0	3	0	526	0	0	0
MAT2A	SAE1	0.7008	0	0	0.1067	0.0005	0.001	-0.0433	0.3171	0.5831	0	0	0	3	0	503	0	0	0
EIF4E	PAK2	0.6947	0	0	0.1092	0.0003	0.0007	0.0509	0.2388	0.5013	0	0	0	2	0	512	0	0	0
PAFAH1B2	PEBP1	0.6944	0	0	0.0059	0.8471	0.875	0.0922	0.0327	0.1555	0	0	0	3	0	517	0	0	0
CMPK1	GLO1	0.6936	0	0	0.0985	0.0012	0.0024	-0.0784	0.0706	0.2495	0	0	0	5+	0	518	0	0	0
CNOT1	PSMC6	0.6957	0	0	0.0061	0.8412	0.87	0.0288	0.5058	0.7387	0	0	0	2	0	516	1	0	0
DNAJA1	SMC2	0.6925	0	0	0.2459	0	0	-0.0463	0.2861	0.5523	0	0	0	2	0	524	0	0	0
GPI	PPP2R1A	0.6904	0	0	0.3022	0	0	0.0686	0.1122	0.3278	0	0	0	3	0	527	0	1	0
CCT2	TCEA1	0.6981	0	0	0.0977	0.0014	0.0026	0.086	0.0473	0.1957	0	0	0	3	0	507	0	0	0
G3BP1	NAP1L1	0.6904	0	0	0.3094	0	0	0.0765	0.0778	0.2644	0	0	0	4	0	528	0	0	0
ELOB	FKBP3	0.6912	0	0	0.0888	0.0036	0.0065	-0.1064	0.014	0.0904	0	0	0	-	0	524	0	0	0
MRPL43	UQCRC1	0.6902	0	0	0.2483	0	0	0.502	0	0	0	0	0	2	0	529	0	0	0
GDI2	PSMC3	0.6917	0	0	0.0883	0.0038	0.0068	-0.1073	0.0132	0.087	0	0	0	2	0	523	0	0	0
CDC37	USP5	0.6907	0	0	0.1363	0	0	0.1184	0.006	0.0515	0	0	0	2	0	527	0	0	0
GLOD4	UBA2	0.6989	0	0	0.0507	0.0972	0.1326	0.0613	0.1574	0.398	0	0	0	-	0	508	0	0	0
PARK7	TCEA1	0.6986	0	0	0.097	0.0015	0.0028	-0.0836	0.0537	0.2114	0	0	0	3	0	505	0	0	0
EIF2S1	PSMD7	0.6896	0	0	0.2863	0	0	0.1778	0	0.0012	0	0	0	2	0	530	0	0	0
CFL1	RPS25	0.6899	0	0	0.0496	0.1044	0.1415	-0.0559	0.1958	0.4497	0	0	0	3	0	529	0	0	0
EIF3D	GMPS	0.6912	0	0	0.1283	0	0.0001	0.0682	0.1144	0.3316	0	0	0	3	0	526	0	0	0
ARHGDIA	GART	0.6962	0	0	0.1201	0.0001	0.0002	0.0537	0.2142	0.4724	0	0	0	4	0	515	0	0	0
PIN1	STMN1	0.7443	0	0	0.5647	0	0	-0.0324	0.4542	0.7006	0	0	0	2	0	399	0	0	0
MPHOSPH10	UTP3	0.7004	0	0	0.2782	0	0	0.0577	0.1833	0.4334	0	1	0	1	1	513	0	0	0
DCTN2	FKBP3	0.6904	0	0	0.0974	0.0014	0.0027	-0.0105	0.8082	0.9166	0	0	0	3	0	527	0	0	0
EIF4H	FARSA	0.6953	0	0	0.1542	0	0	-0.0767	0.0759	0.2606	0	0	0	3	0	514	0	0	0
PSMD11	TRAPPC3	0.6901	0	0	0.1152	0.0002	0.0004	0.0722	0.0946	0.2967	0	0	0	3	0	528	0	0	0
APEX1	RBM12	0.6943	0	0	0.3056	0	0	-0.0266	0.5402	0.7625	0	0	0	-	0	515	0	0	0
PSMC1	RPL11	0.6895	0	0	0.0614	0.0444	0.0653	-0.0278	0.5198	0.7485	0	0	0	2	0	530	0	0	0
RPS19	SRM	0.6932	0	0	0.2207	0	0	0.0147	0.7344	0.8791	0	0	0	3	0	520	0	0	0
GSPT1	PAK2	0.695	0	0	0.2522	0	0	0.0319	0.4609	0.7057	0	0	0	2	0	511	0	0	0
CRKL	NAP1L4	0.6977	0	0	0.0918	0.0026	0.0049	0.0383	0.3776	0.6383	0	0	0	4	0	507	0	0	0
EIF3F	UBE2V1	0.7042	0	0	0.1982	0	0	-0.1634	0.0002	0.0037	0	0	0	2	0	489	0	0	0
RPL5	RPS9	0.6895	0	0	0.7592	0	0	0.0875	0.0426	0.1834	1	1	0	1	1	530	0	0	0
GDI2	GLO1	0.6919	0	0	0.127	0	0.0001	-0.0191	0.6602	0.838	0	0	0	5+	0	522	0	0	0
PFDN6	RAN	0.6956	0	0	0.327	0	0	0.094	0.03	0.1474	0	0	0	3	0	512	0	0	0
EIF3B	PGK1	0.69	0	0	0.2101	0	0	0.0658	0.1275	0.3531	0	0	0	3	0	528	0	0	0
AHSA1	PSMD13	0.6916	0	0	0.2323	0	0	0.0115	0.7909	0.9081	0	0	0	3	0	523	0	0	0
DCTPP1	GLOD4	0.7126	0	0	0.2348	0	0	0.0145	0.7383	0.8812	0	0	0	-	0	478	0	0	0
PFDN5	RPS14	0.6974	0	0	0.5883	0	0	0.0341	0.4326	0.6838	0	0	0	3	0	511	0	0	0
NUP93	NUP188	0.6903	0	0	0.422	0	0	0.0497	0.2498	0.5136	0	1	0	1	1	527	1	0	0
UBE2N	UBE2V1	0.7047	0	0	-0.0543	0.0758	0.106	0.0553	0.202	0.4575	1	1	0	1	1	488	0	0	0
HMGB1	MDH1	0.6947	0	0	0.2328	0	0	0.0373	0.3902	0.6491	0	0	0	3	0	517	0	0	0
NDUFA6	NDUFB4	0.6908	0	0	0.3168	0	0	0.6362	0	0	1	0	0	1	1	527	0	0	0
NAA15	PSMC2	0.6971	0	0	0.1814	0	0	-0.1209	0.005	0.0457	0	0	0	3	0	509	0	0	0
EIF4A1	RPL17	0.69	0	0	0.2096	0	0	0.1432	0.0009	0.0134	0	0	0	1	1	528	0	0	0
CMPK1	PSMC6	0.6934	0	0	0.1547	0	0	-0.1279	0.003	0.0318	0	0	0	3	0	518	0	0	0
PCBP2	PPIA	0.6895	0	0	0.1132	0.0002	0.0004	0.0899	0.0374	0.1691	0	0	0	3	0	530	0	0	0
FARSB	SAE1	0.6958	0	0	0.2849	0	0	0.2757	0	0	0	0	0	4	0	510	0	0	0
CLIC1	PSMB1	0.6895	0	0	0.2352	0	0	-0.1442	0.0008	0.0126	0	0	0	5+	0	530	0	0	0
EIF3A	YWHAG	0.6897	0	0	0.1575	0	0	0.0058	0.893	0.9558	0	0	0	3	0	529	0	0	0
RPL22	RPS14	0.6908	0	0	0.6299	0	0	0.0089	0.8372	0.9304	1	1	0	1	1	526	0	0	0
ATXN2L	HSPH1	0.6915	0	0	-0.12	0.0001	0.0002	-0.0416	0.3365	0.6015	0	0	0	3	0	523	0	0	0
CCT3	TCEA1	0.6979	0	0	0.0148	0.6282	0.6827	-0.0675	0.1194	0.3399	0	0	0	3	0	507	0	0	0
NASP	RPN2	-0.6897	0	0	-0.2245	0	0	0.0135	0.756	0.8905	0	0	0	3	0	529	0	0	0
RPL10A	RPS25	0.6897	0	0	0.7566	0	0	0.1633	0.0001	0.0036	1	1	0	1	1	529	0	0	0
PDAP1	USP5	0.6926	0	0	0.2428	0	0	0.0117	0.7869	0.9061	0	0	0	-	0	520	0	0	0
EIF5B	PSMA3	0.691	0	0	0.2952	0	0	0.0752	0.0815	0.2718	0	0	0	2	0	526	0	0	0
RPL12	RPL38	0.6897	0	0	0.6487	0	0	0.0455	0.2927	0.559	1	1	0	1	1	529	0	0	0
EIF5	ZC3H15	0.6944	0	0	0.1286	0	0.0001	-0.0245	0.5717	0.7834	0	0	0	4	0	519	0	0	0
G3BP1	TRMT112	0.6902	0	0	0.059	0.0533	0.0771	0.0764	0.077	0.2628	0	0	0	4	0	528	0	0	0
NAP1L4	PA2G4	0.6902	0	0	0.2456	0	0	-0.1054	0.0149	0.0942	0	0	0	3	0	528	0	0	0
DDX27	NOP2	0.6894	0	0	0.256	0	0	0.0249	0.5648	0.779	0	0	0	1	1	530	0	0	0
COPS8	PSME3	0.6936	0	0	0.1319	0	0	0.0927	0.0317	0.1527	0	0	0	2	0	518	0	0	0
RSL1D1	UTP14A	0.692	0	0	0.4714	0	0	0.269	0	0	0	0	0	1	1	528	0	0	0
MTPN	UBA2	0.7049	0	0	0.1665	0	0	0.0011	0.9791	0.9918	0	0	0	4	0	488	0	0	0
AKR1A1	NEDD8	0.6971	0	0	-0.0048	0.876	0.8992	-0.033	0.4449	0.6934	0	0	0	4	0	507	0	0	0
PSMB2	WDR1	0.6897	0	0	0.2866	0	0	-0.0227	0.5991	0.801	0	0	0	3	0	529	0	0	0
AHCTF1	NUP98	0.6905	0	0	0.1202	0.0001	0.0002	0.221	0	0	0	0	0	2	0	529	1	1	0
PSMD14	RPS3	0.6894	0	0	0.0568	0.0631	0.0898	-0.0594	0.1706	0.4164	0	0	0	2	0	530	0	0	0
BTF3	NAA15	0.6992	0	0	0.2104	0	0	0.07	0.1054	0.3162	0	0	0	5+	0	504	0	0	0
NEDD8	PSMC1	0.6907	0	0	0.4677	0	0	-0.1	0.0204	0.1154	0	0	0	1	1	526	0	0	0
ACP1	PSMD7	0.6949	0	0	0.1202	0.0001	0.0002	0.0044	0.9181	0.9667	0	0	0	3	0	511	0	0	0
CCT4	TSN	0.6952	0	0	0.2721	0	0	0.037	0.3918	0.6505	0	0	0	3	0	510	0	0	0
MAT2B	PPA1	0.6954	0	0	0.2871	0	0	0.1717	0.0001	0.0019	0	0	0	5+	0	515	0	0	0
MRPL4	MRPS28	0.6899	0	0	0.2728	0	0	0.4032	0	0	1	0	0	1	1	528	0	0	0
CACYBP	SMC2	0.6925	0	0	0.3558	0	0	0.0088	0.8397	0.9316	0	0	0	3	0	524	0	0	0
LUC7L3	SF1	0.6907	0	0	0.2597	0	0	0.0463	0.2862	0.5524	1	0	0	3	0	525	0	0	0
MCM4	PSMA6	0.6899	0	0	0.1609	0	0	0.0264	0.5415	0.7634	0	0	0	2	0	529	0	0	0
GSPT1	OTUB1	0.6936	0	0	0.0768	0.0119	0.0196	-0.0026	0.9528	0.9812	0	0	0	2	0	518	0	0	0
ATXN2L	NAA15	0.697	0	0	0.1253	0	0.0001	-0.0376	0.3843	0.6441	0	0	0	5+	0	509	0	0	0
RANBP1	TSN	0.6951	0	0	0.2881	0	0	-0.0524	0.2256	0.486	0	0	0	3	0	510	0	0	0
EIF3F	SMC4	0.6951	0	0	-0.0658	0.0311	0.0472	0.1837	0	0.0008	0	0	0	3	0	517	0	0	0
EIF4E	ZC3H15	0.6957	0	0	0.2943	0	0	-0.0187	0.6651	0.8408	0	0	0	4	0	515	0	0	0
MAT2B	RBM12	0.697	0	0	0.141	0	0	0.0111	0.7976	0.9114	0	0	0	-	0	509	0	0	0
MCM3	TCP1	0.6896	0	0	0.3996	0	0	0.0326	0.4504	0.6977	0	0	0	2	0	529	1	0	0
CCDC47	EMC2	0.6899	0	0	0.2329	0	0	0.1577	0.0002	0.0052	0	0	0	-	0	529	0	0	0
EIF3G	GDI2	0.6935	0	0	0.2359	0	0	-0.095	0.0277	0.14	0	0	0	3	0	517	0	0	0
MDH1	RPS2	0.6896	0	0	0.2089	0	0	0.0897	0.0378	0.1703	0	0	0	3	0	529	0	0	0
NDUFA10	UQCRC1	0.6919	0	0	0.2222	0	0	0.514	0	0	0	0	0	1	1	524	0	0	0
PSMD1	SRM	0.693	0	0	0.3024	0	0	-0.0096	0.8252	0.9248	0	0	0	2	0	520	0	0	0
ACP1	TXNDC17	0.6991	0	0	-0.0192	0.5309	0.5919	-0.005	0.9087	0.9626	0	0	0	5+	0	501	0	0	0
MDH1	PAFAH1B2	0.6912	0	0	-0.0674	0.0273	0.0419	-0.0439	0.3104	0.5766	0	0	0	4	0	523	0	0	0
RPS13	RPSA	0.6893	0	0	0.6678	0	0	0.0669	0.1212	0.3429	1	1	0	1	1	530	0	0	0
GLOD4	SAE1	0.701	0	0	0.116	0.0001	0.0003	0.0211	0.6272	0.8183	0	0	0	-	0	500	0	0	0
GDI2	PA2G4	0.6914	0	0	0.374	0	0	0.042	0.3314	0.5967	0	0	0	1	1	523	0	0	0
HSP90AB1	PSMB3	0.6896	0	0	0.328	0	0	-0.049	0.2571	0.5217	0	0	0	2	0	529	0	0	0
MRPL23	MRPL53	0.6917	0	0	0.028	0.3595	0.4231	0.4495	0	0	1	0	0	1	1	526	0	0	0
GART	HPRT1	0.6969	0	0	0.2305	0	0	0.0706	0.1023	0.3107	0	0	0	2	0	510	0	0	0
PSMD7	TXNDC17	0.6948	0	0	0.2175	0	0	0.0201	0.6419	0.8272	0	0	0	3	0	516	0	0	0
PABPC1	RPS11	0.6898	0	0	0.4282	0	0	0.03	0.4885	0.7262	0	0	0	1	1	528	0	0	0
HSP90AA1	STMN1	0.6903	0	0	0.1842	0	0	-0.0211	0.6262	0.8177	0	0	0	2	0	527	0	0	0
MAT2A	ZNF207	0.6975	0	0	0.3375	0	0	0.1006	0.0197	0.1126	0	0	0	4	0	511	0	0	0
PARK7	SKP1	0.6898	0	0	0.228	0	0	-0.0298	0.4923	0.729	0	0	0	2	0	528	0	0	0
CFL1	SUGT1	0.6951	0	0	0.0502	0.1004	0.1366	-0.0836	0.0527	0.2092	0	1	0	2	0	516	0	0	0
FKBP4	MTHFD1	0.6901	0	0	0.2246	0	0	0.0369	0.3934	0.6518	0	0	0	4	0	528	0	0	0
FARSA	MAPRE1	0.6935	0	0	0.1367	0	0	0.0138	0.7489	0.8867	0	0	0	4	0	518	0	0	0
HINT1	TPT1	0.6921	0	0	0.1937	0	0	0.0516	0.2347	0.4966	0	0	0	3	0	520	0	0	0
DNAJA1	EEF2	0.6898	0	0	-0.1216	0.0001	0.0002	-0.1545	0.0003	0.0065	0	0	0	3	0	528	0	0	0
DENR	PGK1	0.7018	0	0	0.0122	0.6904	0.739	0.0181	0.6749	0.8464	0	0	0	4	0	497	0	0	0
RAD23B	YWHAQ	0.6893	0	0	0.2285	0	0	0.0454	0.2942	0.5605	0	0	0	3	0	530	0	0	0
CSDE1	PFDN6	0.6953	0	0	0.1155	0.0002	0.0003	-0.0175	0.6861	0.8527	0	0	0	4	0	512	0	0	0
BAG6	GART	0.6905	0	0	0.1633	0	0	-0.0123	0.7775	0.9014	0	0	0	4	0	527	0	0	0
AHSA1	PCNA	0.6913	0	0	0.2039	0	0	0.0772	0.0751	0.259	0	0	0	3	0	523	0	0	0
MAT2A	PSMB7	0.6974	0	0	-0.0927	0.0024	0.0044	-0.0352	0.4154	0.67	0	0	0	3	0	511	0	0	0
EIF3F	MCM3	0.6898	0	0	0.1445	0	0	0.1088	0.0116	0.08	0	0	0	2	0	528	0	1	0
EIF5B	RPS8	0.6908	0	0	0.143	0	0	-0.0477	0.2697	0.5352	0	0	0	1	1	526	0	0	0
PSMB3	PSMD2	0.6895	0	0	0.3055	0	0	0.1229	0.0044	0.0413	1	1	0	1	1	529	0	0	0
ACP1	PSMC4	0.6947	0	0	0.0254	0.4054	0.4695	0.1011	0.0191	0.1105	0	0	0	3	0	511	0	0	0
BTF3	CIAO2B	0.7009	0	0	0.2346	0	0	0.0582	0.1777	0.426	0	0	0	-	0	501	0	0	0
PFDN5	ZNF207	0.6974	0	0	0.1045	0.0006	0.0013	0.0049	0.9102	0.9633	0	0	0	3	0	510	0	0	0
CCT2	EIF3H	0.6945	0	0	0.227	0	0	-0.0871	0.0437	0.1863	0	0	0	2	0	513	0	0	0
EIF3J	PPIA	0.6958	0	0	0.1996	0	0	0.0529	0.2213	0.4809	0	0	0	4	0	516	0	0	0
GAPDH	PCBP2	0.6892	0	0	0.1761	0	0	-0.0753	0.0812	0.2712	0	0	0	3	0	530	0	0	0
PSMA2	SNX1	0.6987	0	0	-0.0398	0.193	0.2448	0.0635	0.1417	0.375	0	0	0	3	0	504	0	0	0
EIF3L	RPL9	0.6915	0	0	0.6159	0	0	0.0123	0.7764	0.9009	0	0	0	1	1	523	0	0	0
EIF3M	G3BP1	0.699	0	0	0.3165	0	0	-0.1298	0.0026	0.0287	0	1	0	3	0	506	0	0	0
PSMC6	PTMA	0.69	0	0	0.1498	0	0	-0.0294	0.4959	0.7316	0	0	0	-	0	528	0	0	0
EIF4H	SUGT1	0.6968	0	0	0.144	0	0	-0.0403	0.351	0.6148	0	0	0	3	0	510	0	0	0
MAT2A	PCNP	0.7028	0	0	0.0752	0.0137	0.0224	0.0367	0.3955	0.6536	0	0	0	-	0	499	0	0	0
MRPL2	MRPL17	0.7066	0	0	0.1225	0.0001	0.0001	0.4485	0	0	1	1	0	1	1	507	0	0	0
EIF4H	UBE2M	0.6942	0	0	0.149	0	0	0.0168	0.6982	0.8595	0	0	0	2	0	514	0	0	0
CNBP	MCM7	0.6902	0	0	0.1836	0	0	-0.0228	0.5975	0.8	0	0	0	3	0	527	0	0	0
MRPL44	MRPL46	0.6931	0	0	0.4124	0	0	0.5418	0	0	1	0	0	1	1	525	0	0	0
UBAP2L	ZNF207	0.6918	0	0	0.1393	0	0	-0.0288	0.5074	0.7398	0	0	0	4	0	521	0	0	0
GMPS	RPS2	0.6897	0	0	0.2011	0	0	0.0394	0.3622	0.6248	0	0	0	2	0	528	0	0	0
ENO1	PRDX1	0.6902	0	0	0.2821	0	0	0.061	0.1595	0.4011	0	0	0	3	0	529	0	0	0
MAPRE1	MTPN	0.7044	0	0	0.1639	0	0	0.0372	0.3902	0.6491	0	0	0	3	0	488	0	0	0
PSME3	TBCA	0.6912	0	0	0.183	0	0	0.1819	0	0.0009	0	0	0	3	0	525	0	0	0
CCT5	RPL5	0.6891	0	0	0.1247	0	0.0001	-0.0483	0.2638	0.5288	0	0	0	2	0	530	0	0	0
PSMA5	RPL24	0.6891	0	0	0.3235	0	0	-0.1037	0.0162	0.0994	0	0	0	2	0	530	0	0	0
HINT1	RPS2	0.6912	0	0	0.3235	0	0	0.0148	0.7325	0.8781	0	0	0	3	0	522	0	0	0
ANP32E	SAE1	0.7016	0	0	0.3399	0	0	0.0884	0.0412	0.1798	0	0	0	3	0	492	0	0	0
ENO1	TKT	0.6894	0	0	0.3164	0	0	0.318	0	0	0	1	0	1	1	529	0	0	0
RPL21	RPS9	0.6891	0	0	0.7589	0	0	-0.0312	0.4712	0.7135	1	1	0	1	1	530	0	0	0
PSMB4	RPS2	0.6896	0	0	0.1976	0	0	0.0726	0.0928	0.2935	0	0	0	2	0	528	0	0	0
CSE1L	PSMD13	0.6899	0	0	0.1752	0	0	0.0895	0.0382	0.1715	0	0	0	2	0	527	0	0	0
COPE	PSMC6	0.6904	0	0	-0.0032	0.9154	0.9317	-0.0072	0.8674	0.9444	0	0	0	2	0	525	0	0	0
CPSF6	HNRNPK	0.6891	0	0	0.442	0	0	0.0631	0.1456	0.3808	0	0	0	1	1	530	0	0	0
LRRC47	PSMC5	0.6901	0	0	0.1212	0.0001	0.0002	0.046	0.2875	0.5537	0	0	0	4	0	527	0	0	0
FKBP4	PCBP1	0.6896	0	0	0.1607	0	0	0.0334	0.4398	0.6895	0	0	0	2	0	529	0	0	0
EIF4B	STMN1	0.6901	0	0	-0.0049	0.8733	0.8969	-0.033	0.446	0.6943	0	0	0	3	0	527	0	0	0
EIF3J	EIF4G1	0.6956	0	0	0.1975	0	0	0.137	0.0015	0.0193	0	0	0	1	1	516	0	1	0
CCT4	DCTN1	0.6914	0	0	0.2359	0	0	-0.0373	0.3884	0.6476	0	0	0	3	0	522	0	0	0
RPS21	USP14	0.6917	0	0	-0.0483	0.1137	0.1527	-0.0771	0.0742	0.2571	0	0	0	3	0	523	0	0	0
GLO1	UBE2K	0.6999	0	0	0.0789	0.0098	0.0163	0.1211	0.0051	0.0461	0	0	0	4	0	503	0	0	0
EIF3D	EIF4G2	0.6911	0	0	-0.1116	0.0002	0.0005	0.118	0.0062	0.0525	0	0	0	2	0	525	0	0	0
CCT2	DCTPP1	0.709	0	0	0.4021	0	0	0.0983	0.0227	0.1233	0	0	0	3	0	483	0	0	0
NME1	NUDT5	0.6951	0	0	0.3104	0	0	0.0391	0.3656	0.6279	0	0	0	4	0	510	0	0	0
LARP1	PPIA	0.6901	0	0	0.1067	0.0005	0.001	-0.0727	0.0923	0.2926	0	0	0	-	0	527	0	0	0
UBE2N	ZC3H15	0.6951	0	0	0.2457	0	0	-0.042	0.3334	0.5985	0	0	0	3	0	517	0	0	0
RAN	USP5	0.6896	0	0	0.2966	0	0	0.1177	0.0065	0.0544	0	0	0	3	0	528	0	0	0
PUF60	RBM12	0.6938	0	0	0.1504	0	0	0.0041	0.9252	0.9697	0	0	0	-	0	515	0	0	0
GMPS	PSMD13	0.6896	0	0	0.0978	0.0013	0.0026	-0.0127	0.7698	0.8976	0	0	0	3	0	528	0	0	0
CCT5	RAD23B	0.689	0	0	0.2827	0	0	0.0855	0.0477	0.1966	0	0	0	2	0	530	0	0	0
PRRC2C	RPLP2	0.6911	0	0	0.1067	0.0005	0.001	0.1304	0.0025	0.0279	0	0	0	-	0	524	0	0	0
DYNC1H1	PSMD11	0.689	0	0	0.1956	0	0	0.057	0.1872	0.4385	0	0	0	2	0	530	0	0	0
CFL1	TRAPPC3	0.6895	0	0	0.2504	0	0	-0.0541	0.2105	0.4679	0	0	0	3	0	528	0	0	0
NME1	PSMC5	0.694	0	0	0.5848	0	0	-0.0297	0.4922	0.7289	0	0	0	3	0	514	0	0	0
PARK7	RPS14	0.6895	0	0	0.2276	0	0	-0.0214	0.6204	0.8142	0	0	0	3	0	528	0	0	0
COPZ1	PKM	0.6893	0	0	0.1041	0.0006	0.0013	-0.1627	0.0002	0.0037	0	0	0	3	0	529	0	0	0
NME1	UBA1	0.694	0	0	0.2209	0	0	-0.0899	0.0373	0.169	0	0	0	3	0	514	0	0	0
MRPS22	MRPS31	0.6903	0	0	0.2773	0	0	0.3749	0	0	1	1	0	1	1	529	0	0	0
UBA2	YWHAG	0.6919	0	0	0.0553	0.0704	0.0992	-0.0439	0.3104	0.5767	0	0	0	3	0	521	0	0	0
TRAPPC3	UBE2M	0.6926	0	0	0.1058	0.0005	0.0011	0.0281	0.5152	0.7453	0	0	0	3	0	517	0	0	0
PFDN6	ZNF207	0.6956	0	0	0.06	0.0497	0.0723	-0.0269	0.5336	0.758	0	0	0	4	0	510	0	0	0
OLA1	PGAM1	0.6898	0	0	0.1445	0	0	-0.041	0.3427	0.6073	0	0	0	2	0	527	0	0	0
EMC2	LEMD2	0.69	0	0	-0.0341	0.2653	0.3243	-0.0579	0.1804	0.4296	0	0	0	5+	0	530	0	0	0
ALDOA	NAP1L4	0.6898	0	0	-0.0181	0.554	0.6138	0.2145	0	0	0	0	0	4	0	528	0	0	0
CNOT1	PSMA4	0.695	0	0	0.1419	0	0	0.0747	0.0839	0.2765	0	0	0	2	0	516	1	0	0
HSP90AB1	RPLP2	0.689	0	0	0.2826	0	0	0.0205	0.6354	0.8233	0	0	0	3	0	530	0	0	0
CSDE1	PSMA1	0.69	0	0	0.0202	0.5091	0.5711	0.0011	0.9797	0.9921	0	0	0	3	0	526	0	0	0
CAPRIN1	PDAP1	0.6924	0	0	0.0352	0.2497	0.3075	-0.017	0.6939	0.8571	0	0	0	-	0	520	0	0	0
EIF2S2	PSMC1	0.689	0	0	0.1389	0	0	0.2291	0	0	0	0	0	2	0	530	0	0	0
ELOC	PSME3	0.6905	0	0	0.1432	0	0	-0.0111	0.7988	0.912	0	0	0	-	0	525	0	0	0
LRRC47	SERBP1	0.69	0	0	0.1868	0	0	0.0075	0.8629	0.9423	0	0	0	3	0	527	0	0	0
PCNA	SRSF11	0.6889	0	0	0.1501	0	0	-0.0053	0.9026	0.96	0	0	0	2	0	530	0	0	0
DENR	TUBB	0.7014	0	0	0.0965	0.0016	0.003	-0.0924	0.0323	0.1545	0	0	0	3	0	497	0	0	0
PPM1G	TCEA1	0.6979	0	0	0.012	0.6955	0.7435	0.1154	0.0076	0.0605	0	0	0	-	0	506	0	0	0
CCDC124	STMN1	0.6931	0	0	0.2368	0	0	-0.2119	0	0.0001	0	0	0	-	0	517	0	0	0
CNBP	PDCD5	0.6931	0	0	0.2114	0	0	0.0011	0.9797	0.9921	0	0	0	3	0	518	0	0	0
EIF3B	PDCD5	0.6923	0	0	0.1787	0	0	0.0202	0.6411	0.8267	0	0	0	4	0	520	0	0	0
EIF3G	NME1	0.6952	0	0	0.2738	0	0	0.0482	0.2651	0.5302	0	0	0	3	0	510	0	0	0
PPIA	PSMC1	0.6889	0	0	0.1692	0	0	-0.071	0.1001	0.3068	0	0	0	3	0	530	0	0	0
LRRC47	RPS12	0.69	0	0	0.1654	0	0	-0.1054	0.0146	0.0927	0	0	0	3	0	527	0	0	0
SERBP1	SRSF11	0.6892	0	0	0.4515	0	0	0.096	0.0267	0.1369	0	0	0	3	0	529	0	0	0
CAP1	PPP2R1A	0.6889	0	0	0.1991	0	0	-0.0503	0.2446	0.5079	0	0	0	2	0	530	0	1	0
IPO5	PAICS	0.6899	0	0	0.4205	0	0	-0.1069	0.0132	0.0868	0	0	0	5+	0	526	0	0	0
CSDE1	RPS23	0.6899	0	0	0.0548	0.0729	0.1024	-0.0557	0.1974	0.4517	0	0	0	2	0	526	0	0	0
DENR	ELOB	0.7017	0	0	-0.0448	0.1426	0.187	-0.0925	0.0328	0.1558	0	0	0	-	0	496	0	0	0
GAPDH	NUDT5	0.6918	0	0	0.0862	0.0048	0.0084	0.0511	0.2373	0.4995	0	0	0	3	0	520	0	0	0
EIF3B	PFDN2	0.6912	0	0	0.221	0	0	-0.0281	0.5155	0.7455	0	0	0	3	0	524	0	0	0
AIP	MDH1	0.6915	0	0	0.0859	0.0049	0.0086	-0.0733	0.0907	0.2895	0	0	0	4	0	524	0	0	0
EIF3E	RPL7	0.6892	0	0	0.778	0	0	0.1546	0.0003	0.0065	0	0	0	1	1	529	0	0	0
FARSA	SAE1	0.6965	0	0	0.2581	0	0	0.019	0.6597	0.8377	0	0	0	4	0	507	0	0	0
EIF3E	PAICS	0.6894	0	0	0.3228	0	0	0.0041	0.9247	0.9695	0	0	0	3	0	528	0	0	0
ATXN2L	CIAO2B	0.6979	0	0	0.0908	0.0029	0.0053	0.0469	0.278	0.5439	0	0	0	-	0	507	0	0	0
ATXN2L	PSMB1	0.6894	0	0	-0.0322	0.2927	0.3535	-0.0516	0.2326	0.4942	0	0	0	3	0	528	0	0	0
MAPRE1	PCNP	0.6992	0	0	0.0766	0.0121	0.0199	-0.0451	0.2966	0.563	0	0	0	-	0	503	0	0	0
EDF1	PTMA	0.6968	0	0	0.0387	0.2056	0.2589	-0.0164	0.7054	0.8635	0	0	0	-	0	507	0	0	0
EIF4H	STMN1	0.6923	0	0	0.0381	0.213	0.2671	-0.0073	0.8659	0.9437	0	0	0	3	0	519	0	0	0
EIF3G	RPL12	0.692	0	0	0.4251	0	0	0.0569	0.1882	0.4399	0	0	0	1	1	520	0	0	0
ACP1	RPS28	0.6944	0	0	0.2636	0	0	-0.0425	0.3256	0.5913	0	0	0	4	0	511	0	0	0
SF3B1	SF3B2	0.6888	0	0	0.0673	0.0276	0.0424	0.1192	0.0057	0.0495	1	1	0	1	1	530	1	0	0
EIF3D	PKM	0.6901	0	0	0.0977	0.0014	0.0026	0.0817	0.0584	0.2225	0	0	0	3	0	527	0	0	0
PGK1	RACK1	0.6888	0	0	0.0923	0.0025	0.0046	0.1385	0.0013	0.0177	0	0	0	-	0	530	0	0	0
PABPC1	PSMA6	0.6893	0	0	0.1589	0	0	-0.0511	0.2375	0.4997	0	0	0	2	0	528	0	0	0
CAPRIN1	HSP90AA1	0.6896	0	0	0.1581	0	0	0.0214	0.6207	0.8144	0	0	0	3	0	528	0	0	0
CCT7	PSMD2	0.6888	0	0	0.2128	0	0	0.0158	0.7146	0.8685	0	0	0	2	0	530	0	0	0
MTPN	PAICS	0.704	0	0	0.1498	0	0	-0.0522	0.2273	0.488	0	0	0	4	0	488	0	0	0
PSMB1	PSME3	0.6896	0	0	0.156	0	0	-0.0578	0.1813	0.4308	1	1	0	1	1	528	0	0	0
EIF3F	GCN1	0.6896	0	0	0.1289	0	0.0001	0.1179	0.0062	0.0528	0	0	0	-	0	527	0	0	0
LUC7L2	RBM12	0.6943	0	0	0.2335	0	0	-0.0409	0.3443	0.6087	0	0	0	-	0	512	0	0	0
PCNP	PSMD9	0.7024	0	0	0.0249	0.4155	0.4796	-0.0456	0.2932	0.5595	0	0	0	-	0	498	0	0	0
EEF2	MCM6	0.6888	0	0	0.2231	0	0	-0.02	0.6433	0.828	0	0	0	2	0	530	0	0	0
MCM6	SAE1	0.6951	0	0	0.4602	0	0	0.0477	0.27	0.5355	0	0	0	3	0	510	0	0	0
CNOT1	SERBP1	0.6948	0	0	0.2624	0	0	-0.0292	0.4995	0.7342	0	0	0	3	0	516	1	0	0
HSPA4	RPS5	0.6888	0	0	0.1295	0	0.0001	-0.0987	0.0222	0.1218	0	0	0	3	0	530	0	0	0
KIF5B	PSMD7	0.6898	0	0	0.0859	0.0049	0.0086	-0.0673	0.1191	0.3394	0	0	0	2	0	527	0	0	0
CAPRIN1	PPIA	0.6896	0	0	0.1022	0.0008	0.0016	0.0069	0.874	0.9473	0	0	0	3	0	528	0	0	0
PPIA	YWHAZ	0.6888	0	0	0.1066	0.0005	0.001	0.0876	0.0425	0.1832	0	0	0	2	0	530	0	0	0
MRPL18	UQCRC1	0.6895	0	0	0.247	0	0	0.2594	0	0	0	0	0	2	0	528	0	0	0
ATXN2L	PSMB2	0.6893	0	0	-0.0175	0.5663	0.6253	-0.0118	0.7842	0.9048	0	0	0	3	0	528	0	0	0
CNBP	RPL38	0.6901	0	0	0.3366	0	0	-0.0921	0.0329	0.156	0	0	0	4	0	526	0	0	0
PFN1	UBE2M	0.6919	0	0	0.1887	0	0	-0.0092	0.8324	0.9282	0	1	0	3	0	519	0	0	0
HSPA8	NAA50	0.709	0	0	0.1735	0	0	-0.0475	0.2732	0.5388	0	0	0	4	0	478	1	0	0
SAFB	SNW1	0.689	0	0	0.3065	0	0	0.0313	0.471	0.7133	0	0	0	2	0	529	0	0	0
MSH2	PPM1G	0.7012	0	0	0.3735	0	0	-0.024	0.5786	0.7879	0	0	0	-	0	501	0	0	0
HDGF	NUDT5	0.6916	0	0	0.3313	0	0	0.088	0.0422	0.1823	0	0	0	-	0	520	0	0	0
RPL28	RPS7	0.6892	0	0	0.5455	0	0	0.0564	0.1923	0.4452	1	0	0	1	1	528	0	0	0
COPS4	EIF3D	0.6945	0	0	0.1059	0.0005	0.0011	-0.0405	0.3491	0.6131	0	0	0	2	0	513	0	0	0
DENR	EIF3F	0.7012	0	0	0.0187	0.5418	0.6023	0.063	0.1447	0.3795	0	0	0	2	0	497	0	0	0
MRPS5	MRPS16	0.6977	0	0	0.2496	0	0	0.2437	0	0	1	0	0	1	1	515	0	0	0
OXSR1	PGK1	0.6937	0	0	0.2531	0	0	0.0578	0.1812	0.4306	0	0	0	4	0	515	0	0	0
GMPS	NEDD8	0.69	0	0	-0.0029	0.9241	0.9388	0.0212	0.6243	0.8166	0	0	0	3	0	526	0	0	0
AHCY	PSMC5	0.6887	0	0	0.1203	0.0001	0.0002	-0.0147	0.7338	0.8788	0	0	0	3	0	530	0	0	0
PDAP1	RPS2	0.6915	0	0	0.1679	0	0	0.0568	0.1885	0.4402	0	0	0	-	0	521	0	0	0
HSP90AB1	PSMB4	0.6892	0	0	0.2231	0	0	0.0206	0.6337	0.8223	0	0	0	2	0	528	0	0	0
LUC7L2	PCNA	0.6915	0	0	0.3043	0	0	0.0258	0.5525	0.7709	0	0	0	3	0	520	0	0	0
MRPL18	MRPL40	0.6902	0	0	0.1227	0.0001	0.0001	0.3345	0	0	1	0	0	1	1	528	0	0	0
EIF3D	HSPA8	0.69	0	0	0.178	0	0	-0.1121	0.0093	0.069	0	0	0	2	0	527	0	1	0
CLIC1	PSMC4	0.6887	0	0	0.1557	0	0	-0.1064	0.0136	0.0887	0	0	0	5+	0	530	0	0	0
DDX18	DDX27	0.6887	0	0	0.2938	0	0	0.1109	0.0101	0.0729	0	0	0	1	1	530	0	0	0
GRB2	PSMA6	0.691	0	0	0.1781	0	0	0.0779	0.0714	0.2511	0	0	0	2	0	523	0	0	0
MCM4	STIP1	0.6892	0	0	0.326	0	0	0.0584	0.1763	0.4241	0	0	0	3	0	529	0	1	0
DCTN1	PDCD5	0.6936	0	0	0.0204	0.5048	0.567	0.1325	0.0021	0.0248	0	0	0	4	0	515	0	0	0
HUWE1	PSMA4	0.6894	0	0	-0.0273	0.3716	0.4354	-0.0656	0.1287	0.3549	0	1	0	2	0	527	0	0	0
RPL10	RTCB	0.6889	0	0	0.1904	0	0	-0.0288	0.5051	0.7382	0	1	0	3	0	529	0	0	0
EIF3D	GDI2	0.6912	0	0	0.3572	0	0	0.0104	0.8109	0.9179	0	0	0	3	0	522	0	0	0
PSMA6	RANBP3	0.7109	0	0	0.0743	0.015	0.0242	0.0439	0.31	0.5763	0	0	0	2	0	468	0	0	0
PCBP2	PSMA6	0.6886	0	0	0.1004	0.001	0.002	-0.0446	0.3025	0.5688	0	0	0	2	0	530	0	0	0
ACP1	MAPRE1	0.6944	0	0	0.0681	0.0258	0.0398	0.0283	0.5128	0.7436	0	0	0	3	0	510	0	0	0
EIF5	RPS29	0.6907	0	0	0.1941	0	0	-0.0132	0.7607	0.8929	0	0	0	1	1	526	0	0	0
GSPT1	NME1	0.6957	0	0	0.3196	0	0	-0.0856	0.0473	0.1958	0	0	0	3	0	508	0	0	0
PSMB1	TBCA	0.6902	0	0	0.2344	0	0	-0.1134	0.0085	0.065	0	0	0	3	0	526	0	0	0
RPL10	TCP1	0.6889	0	0	0.1626	0	0	0.0342	0.4292	0.6811	0	0	0	2	0	529	0	0	0
RPS20	UBE2M	0.6917	0	0	0.0828	0.0066	0.0115	0.0146	0.7364	0.8802	0	1	0	2	0	519	0	0	0
CCT8	RPS8	0.6886	0	0	0.4137	0	0	-0.1364	0.0015	0.02	0	0	0	1	1	530	0	0	0
CCT8	DNAJA2	0.6886	0	0	0.151	0	0	-0.002	0.9639	0.9857	0	0	0	2	0	530	0	0	0
ALDOA	PDCD6IP	0.6886	0	0	0.1191	0.0001	0.0002	-0.0926	0.0318	0.153	0	0	0	3	0	530	0	0	0
PSMC1	RPL10	0.6889	0	0	0.0611	0.0456	0.067	-0.0553	0.2005	0.4556	0	0	0	2	0	529	0	0	0
ATXN2L	TXNDC17	0.6941	0	0	-0.3803	0	0	0.0069	0.8726	0.9467	0	0	0	5+	0	516	0	0	0
EIF3M	ETF1	0.6981	0	0	0.3492	0	0	0.0458	0.2898	0.556	0	0	0	2	0	506	0	0	0
PSMC1	RPLP2	0.6886	0	0	0.0164	0.5911	0.6485	0.0017	0.9693	0.9879	0	0	0	2	0	530	0	0	0
CCT5	PDCD6IP	0.6886	0	0	0.0775	0.0112	0.0185	0.0152	0.7261	0.8747	0	0	0	3	0	530	0	0	0
NOL6	WDR12	0.6901	0	0	0.2834	0	0	0.1446	0.0008	0.0123	0	0	0	1	1	529	0	0	0
AATF	NGDN	0.7013	0	0	0.1694	0	0	0.2878	0	0	0	1	0	1	1	508	0	0	0
NACA	RPS18	0.6904	0	0	0.7085	0	0	-0.0446	0.3042	0.5706	0	0	0	2	0	524	0	0	0
DUT	MCM5	0.6907	0	0	0.6415	0	0	0.1468	0.0006	0.0107	0	0	0	1	1	523	0	0	0
COPZ1	PSMA5	0.6888	0	0	0.2276	0	0	0.2707	0	0	0	0	0	2	0	529	0	0	0
NUDC	PEBP1	0.6922	0	0	0.0976	0.0014	0.0027	0.0686	0.1122	0.3279	0	0	0	2	0	521	0	0	0
CAD	HSP90AA1	0.6898	0	0	0.0752	0.0138	0.0225	0.0347	0.4219	0.6753	0	0	0	3	0	526	1	0	0
MAT2B	PSMC5	0.6938	0	0	0.1079	0.0004	0.0009	0.0936	0.0301	0.1476	0	0	0	3	0	517	0	0	0
ALDOA	HSPA4	0.6885	0	0	0.1626	0	0	-0.0259	0.5493	0.7687	0	0	0	3	0	530	0	0	0
CFL1	UBE2V1	0.7032	0	0	0.1523	0	0	0.0373	0.3903	0.6492	0	0	0	3	0	489	0	0	0
HUWE1	PSMA3	0.6893	0	0	-0.0863	0.0047	0.0083	0.0695	0.1076	0.3201	0	1	0	2	0	527	0	0	0
RPL7A	RPS24	0.6909	0	0	0.7239	0	0	0.0035	0.9358	0.9742	1	1	0	1	1	524	0	0	0
GLRX3	PAICS	0.6914	0	0	0.2192	0	0	-0.0596	0.168	0.4128	0	0	0	5+	0	523	0	0	0
MTHFD1	PSMD9	0.6975	0	0	0.1096	0.0003	0.0007	0.015	0.7289	0.8762	0	0	0	3	0	508	0	0	0
GMPS	NAA15	0.6962	0	0	0.301	0	0	-0.0895	0.0381	0.1712	0	0	0	5+	0	509	0	0	0
KIF5B	USP5	0.6898	0	0	0.0289	0.3453	0.4084	-0.014	0.7464	0.8854	0	0	0	3	0	526	0	0	0
PABPC1	PPP2R1A	0.689	0	0	0.0353	0.2484	0.3061	0.04	0.3551	0.6185	0	0	0	1	1	528	0	1	0
CSDE1	PSME3	0.6903	0	0	0.0362	0.2358	0.2923	-0.0549	0.2036	0.4595	0	0	0	3	0	524	0	0	0
G3BP1	PTGES3	0.6898	0	0	0.2699	0	0	0.0269	0.5343	0.7585	0	1	0	4	0	526	0	0	0
RAN	SAE1	0.6948	0	0	0.3721	0	0	0.012	0.7828	0.9041	0	0	0	2	0	510	0	0	0
RPL27A	RPSA	0.6885	0	0	0.6651	0	0	0.0597	0.167	0.4115	1	1	0	1	1	530	0	0	0
PSMA3	STMN1	0.6895	0	0	0.0111	0.7163	0.762	-0.0869	0.0441	0.1873	0	0	0	2	0	527	0	0	0
AHCY	STRAP	0.689	0	0	0.1783	0	0	0.0424	0.3266	0.5922	0	0	0	4	0	528	0	0	0
LUC7L2	RCC2	0.6935	0	0	0.3524	0	0	-0.0034	0.9382	0.9752	0	0	0	3	0	515	0	0	0
MRPS17	MRPS34	0.6924	0	0	0.2427	0	0	0.4617	0	0	1	0	0	1	1	524	0	0	0
ABCF1	RPS14	0.6895	0	0	0.046	0.1322	0.1748	0.0245	0.5717	0.7835	0	0	0	2	0	527	0	0	0
PARK7	TPT1	0.6906	0	0	0.0868	0.0045	0.0079	-0.1451	0.0007	0.0119	0	0	0	3	0	523	0	0	0
CAD	PSMC5	0.6898	0	0	0.0955	0.0017	0.0033	0.0071	0.8689	0.945	0	1	0	3	0	526	1	0	0
ENO1	YWHAE	0.6887	0	0	0.1973	0	0	-0.1038	0.0165	0.1005	0	0	0	3	0	529	0	0	0
HSP90AA1	RACK1	0.6884	0	0	-0.0617	0.0433	0.0639	-0.0069	0.8728	0.9468	0	0	0	-	0	530	0	0	0
EIF4H	TXNDC17	0.6955	0	0	0.1672	0	0	-0.0362	0.4021	0.6591	0	0	0	4	0	511	0	0	0
CSDE1	RPL29	0.69	0	0	0.0467	0.1268	0.1683	-0.011	0.7988	0.912	0	0	0	3	0	526	0	0	0
PPP2R1A	RANBP3	0.7107	0	0	0.2086	0	0	0.0272	0.5296	0.7553	0	0	0	2	0	468	1	0	0
MCM4	TCEA1	0.6969	0	0	0.151	0	0	-0.0298	0.493	0.7295	0	0	0	2	0	507	0	0	0
EIF4B	TRAPPC3	0.6892	0	0	-0.0872	0.0043	0.0076	-0.0899	0.0373	0.1689	0	0	0	3	0	527	0	0	0
COPS4	FARSA	0.6953	0	0	0.1885	0	0	0.0685	0.113	0.3293	0	0	0	4	0	510	0	0	0
HSP90AA1	LRRC47	0.6895	0	0	0.0123	0.6871	0.736	0.0184	0.6698	0.8435	0	0	0	4	0	527	0	0	0
GCN1	PSMA3	0.6889	0	0	0.0442	0.148	0.1933	0.0292	0.499	0.7338	0	0	0	-	0	528	0	0	0
CCT6A	MCM2	0.6892	0	0	0.0315	0.3034	0.3648	0.0198	0.6477	0.8307	0	1	0	2	0	527	0	0	0
RPL7	RPS24	0.6908	0	0	0.6963	0	0	0.0758	0.0793	0.2674	1	1	0	1	1	524	0	0	0
EDF1	YWHAG	0.696	0	0	-0.0194	0.5267	0.588	0.0063	0.8843	0.9519	0	0	0	-	0	507	0	0	0
G3BP2	RPS14	0.6887	0	0	-0.0394	0.1979	0.2503	-0.0433	0.3165	0.5826	0	0	0	3	0	529	1	0	0
MTHFD1	RACK1	0.6887	0	0	0.1135	0.0002	0.0004	0.0787	0.0684	0.2449	0	0	0	-	0	529	0	0	0
PRDX1	PSMA1	0.6892	0	0	0.1741	0	0	-0.0536	0.2145	0.4728	0	0	0	2	0	530	0	0	0
RACK1	RPL30	0.6884	0	0	0.586	0	0	-0.0159	0.7125	0.8674	0	0	0	-	0	530	0	0	0
NME1	RAN	0.6934	0	0	0.5864	0	0	0.0364	0.4012	0.6583	0	0	0	3	0	514	0	0	0
EIF4E	USP14	0.6913	0	0	0.187	0	0	0.0879	0.0418	0.1814	0	0	0	2	0	520	0	0	0
PSMA5	TALDO1	0.6884	0	0	0.3421	0	0	0.0706	0.1021	0.3104	0	0	0	3	0	530	0	0	0
DDX21	NOP2	0.6884	0	0	0.5009	0	0	0.068	0.1155	0.3334	0	1	0	2	0	530	0	0	0
TPI1	TXN	0.6884	0	0	0.3025	0	0	0.1108	0.0102	0.0733	0	0	0	3	0	530	0	0	0
CFL1	UBE2L3	0.7064	0	0	0.318	0	0	-0.0397	0.3603	0.6231	0	0	0	3	0	484	0	0	0
EIF2S1	STRAP	0.6889	0	0	0.2131	0	0	0.0073	0.8659	0.9437	0	0	0	3	0	528	0	0	0
MAPRE1	PEBP1	0.692	0	0	-0.0045	0.8819	0.904	0.0149	0.7296	0.8766	0	0	0	2	0	521	0	0	0
NEDD8	PSMB6	0.6897	0	0	0.3366	0	0	-0.1046	0.0153	0.0959	0	0	0	1	1	526	0	0	0
PSMC6	SSB	0.6884	0	0	0.2663	0	0	0.1765	0	0.0013	0	0	0	3	0	530	0	0	0
EIF3H	PSMA1	0.6936	0	0	0.1331	0	0	-0.0447	0.3009	0.5673	0	0	0	2	0	513	0	0	0
PTMA	UBA1	0.6892	0	0	0.1047	0.0006	0.0012	-0.0013	0.9769	0.9909	0	0	0	-	0	528	0	0	0
OLA1	YWHAG	0.6889	0	0	-0.0417	0.1729	0.222	-0.056	0.1948	0.4484	0	0	0	3	0	528	0	0	0
DNAJA1	PFDN2	0.691	0	0	0.1031	0.0007	0.0015	-0.134	0.0019	0.0228	0	0	0	2	0	523	0	0	0
PA2G4	PGK1	0.6884	0	0	0.1568	0	0	0.1156	0.0073	0.0587	0	0	0	3	0	530	0	0	0
ACP1	ELOB	0.6944	0	0	0.1277	0	0.0001	-0.0298	0.4928	0.7294	0	0	0	-	0	509	0	0	0
AIP	PSMC6	0.6907	0	0	0.0465	0.1278	0.1695	-0.0562	0.1954	0.4492	0	0	0	3	0	525	0	0	0
PPM1G	RUVBL1	0.6915	0	0	0.4907	0	0	-0.0986	0.0228	0.1237	0	0	0	-	0	519	0	0	0
PSMD14	RBM12	0.6931	0	0	0.0534	0.0803	0.1117	-0.0329	0.4483	0.6961	0	0	0	-	0	515	0	0	0
EIF4G1	RPL17	0.6883	0	0	-0.1184	0.0001	0.0002	0.0414	0.3387	0.6035	0	0	0	1	1	530	1	0	0
PAFAH1B2	PPIA	0.6902	0	0	-0.0097	0.7508	0.7923	0.0465	0.2824	0.5485	0	0	0	4	0	523	0	0	0
GDI2	STRAP	0.6904	0	0	0.1651	0	0	0.1549	0.0003	0.0064	0	0	0	3	0	523	0	0	0
NAP1L4	RPS19	0.6891	0	0	0.0889	0.0036	0.0065	0.0376	0.3865	0.6459	0	0	0	3	0	528	0	0	0
NAA15	RPS12	0.696	0	0	0.1763	0	0	-0.0104	0.8091	0.917	0	0	0	4	0	509	0	0	0
MCM3	RUVBL2	0.6886	0	0	0.3212	0	0	0.1517	0.0004	0.0082	0	0	0	3	0	529	1	0	0
NUDT5	STMN1	0.692	0	0	0.1455	0	0	-0.005	0.908	0.9623	0	0	0	4	0	518	0	0	0
ENO1	ETF1	0.6891	0	0	0.253	0	0	-0.0728	0.093	0.2938	0	0	0	3	0	527	0	0	0
DENR	ZC3H15	0.7022	0	0	0.1806	0	0	0.0096	0.8245	0.9244	0	0	0	5+	0	494	0	0	0
AHSA1	ATXN2L	0.6904	0	0	-0.0318	0.2981	0.3592	-0.0127	0.7687	0.897	0	0	0	4	0	523	0	0	0
ARCN1	EIF3K	0.6957	0	0	-0.0874	0.0042	0.0075	0.0213	0.6229	0.8157	0	0	0	3	0	510	0	0	0
RPS2	USP10	0.692	0	0	0.292	0	0	0.0319	0.461	0.7058	0	0	0	2	0	522	0	0	0
OLA1	RBM12	0.693	0	0	0.1619	0	0	0.004	0.9264	0.9702	0	0	0	-	0	515	0	0	0
PCNA	RPS2	0.6883	0	0	0.1364	0	0	0.0394	0.3636	0.6261	0	0	0	2	0	530	0	0	0
CCT6A	RPL10	0.6885	0	0	0.0448	0.1423	0.1866	0.0094	0.8273	0.9257	0	0	0	2	0	529	0	0	0
PAFAH1B3	TBCB	0.6954	0	0	0.3905	0	0	0.0833	0.0537	0.2114	0	0	0	3	0	506	0	0	0
EIF3B	LDHA	0.6891	0	0	0.2803	0	0	0.0513	0.2356	0.4976	0	0	0	3	0	527	0	0	0
DNTTIP2	WDR36	0.6896	0	0	0.2658	0	0	-0.027	0.5327	0.7574	0	0	0	1	1	528	0	0	0
CACYBP	PSMD1	0.6896	0	0	0.3178	0	0	0.0513	0.2349	0.4968	0	0	0	2	0	526	0	0	0
PSMB1	STRAP	0.6888	0	0	0.2155	0	0	0.0504	0.2433	0.5063	0	0	0	3	0	528	0	0	0
EIF4G1	RPL9	0.6883	0	0	-0.1772	0	0	-0.0634	0.1421	0.3756	0	0	0	1	1	530	1	0	0
NSFL1C	PSMC5	0.6922	0	0	0.1481	0	0	0.1006	0.0197	0.1126	0	0	0	3	0	518	0	0	0
GSS	PSMA1	0.6932	0	0	0.1329	0	0	-0.1421	0.001	0.0144	0	0	0	4	0	514	0	0	0
BTF3	PSMD13	0.6937	0	0	0.2605	0	0	0.0665	0.1236	0.3468	0	0	0	3	0	515	0	0	0
DDX56	UTP4	0.6911	0	0	0.3687	0	0	0.0775	0.0729	0.2544	0	0	0	-	0	525	0	0	0
PPA1	UBE2L3	0.7065	0	0	0.1902	0	0	0.1967	0	0.0003	0	0	0	5+	0	484	0	0	0
NUTF2	PSMC6	0.6977	0	0	0.1012	0.0009	0.0018	0.1179	0.0062	0.0527	0	0	0	3	0	504	0	0	0
RSL1D1	WDR12	0.6887	0	0	0.5954	0	0	0.3102	0	0	0	0	0	1	1	530	0	0	0
CNBP	PFDN5	0.6967	0	0	0.2277	0	0	-0.0539	0.2141	0.4723	0	0	0	2	0	509	0	0	0
ACLY	GART	0.6887	0	0	0.2456	0	0	0.0577	0.1819	0.4316	0	0	0	3	0	529	0	0	0
CCT3	DCTN1	0.6906	0	0	0.1565	0	0	0.1322	0.0021	0.0253	0	0	0	3	0	522	0	0	0
SRM	UBAP2L	0.6932	0	0	0.3675	0	0	0.0553	0.2021	0.4576	0	0	0	4	0	516	0	0	0
CFL1	GLRX3	0.691	0	0	0.2961	0	0	0.0127	0.7693	0.8973	0	0	0	4	0	523	0	0	0
ANP32A	EEF2	0.6905	0	0	0.3772	0	0	-0.0132	0.76	0.8925	0	0	0	3	0	524	0	0	0
DNAJC8	MCM4	0.6937	0	0	0.3469	0	0	-0.0354	0.4134	0.6683	0	0	0	2	0	516	0	0	0
FARSA	LARP1	0.6931	0	0	0.2741	0	0	0.1375	0.0014	0.0187	0	0	0	-	0	516	0	0	0
ANP32B	RANBP3	0.7104	0	0	0.2994	0	0	-0.1001	0.0208	0.1166	0	0	0	4	0	468	0	0	0
PSMC2	RPLP0	0.6882	0	0	-0.0281	0.3575	0.421	-0.0374	0.3875	0.6468	0	0	0	2	0	530	0	0	0
NOP2	WDR36	0.6884	0	0	0.3427	0	0	0.02	0.6443	0.8286	0	0	0	2	0	529	0	0	0
CMPK1	OLA1	0.6921	0	0	0.1654	0	0	0.0798	0.0648	0.2369	0	0	0	4	0	518	0	0	0
EEF1B2	PSMD9	0.6971	0	0	0.1693	0	0	0.0026	0.9514	0.9807	0	0	0	2	0	508	0	0	0
EIF3F	YWHAE	0.6884	0	0	0.0331	0.2794	0.3394	-0.0465	0.282	0.5481	0	0	0	3	0	529	0	0	0
NUDC	PFDN1	0.7087	0	0	0.2056	0	0	-0.052	0.2287	0.4896	0	0	0	3	0	483	0	0	0
HUWE1	RBM12	0.6934	0	0	0.2508	0	0	-0.0402	0.352	0.6157	0	0	0	-	0	513	0	0	0
PSMA5	WDR77	0.7059	0	0	0.5118	0	0	-0.0825	0.057	0.2193	0	0	0	2	0	485	0	0	0
GLO1	YWHAE	0.6889	0	0	0.2107	0	0	0.0372	0.3915	0.6502	0	0	0	5+	0	527	0	0	0
NACA	UBA2	0.6923	0	0	0.1808	0	0	-0.0585	0.1776	0.4259	0	0	0	4	0	517	0	0	0
GLRX3	PSMD11	0.691	0	0	0.2742	0	0	-0.0826	0.0557	0.2161	0	0	0	3	0	523	0	0	0
PSMA3	TKT	0.6881	0	0	0.1124	0.0002	0.0005	-0.1299	0.0026	0.0287	0	0	0	3	0	530	0	0	0
EIF3B	PKM	0.6886	0	0	0.2058	0	0	0.0569	0.1882	0.4399	0	0	0	3	0	528	0	0	0
PPM1G	TUBB	0.6913	0	0	0.3442	0	0	-0.0274	0.5261	0.7528	0	0	0	-	0	519	0	0	0
MTPN	UBE2M	0.7045	0	0	0.1856	0	0	0.0186	0.6672	0.842	0	0	0	3	0	484	0	0	0
GOT1	MDH1	0.6928	0	0	0.1303	0	0	0.0859	0.0475	0.1961	0	1	0	1	1	518	0	0	0
PCBP2	UBA2	0.691	0	0	0.2963	0	0	-0.006	0.8892	0.9541	0	0	0	3	0	521	0	0	0
EIF3H	SERBP1	0.6934	0	0	0.2547	0	0	0.0159	0.713	0.8676	0	0	0	2	0	513	0	0	0
DDX21	UTP4	0.6899	0	0	0.4947	0	0	0.1053	0.0146	0.093	0	0	0	-	0	526	0	0	0
GDI2	HSPA4	0.6902	0	0	0.2378	0	0	0.0751	0.0821	0.273	0	0	0	2	0	523	0	0	0
DBNL	PSMA2	0.6952	0	0	0.3969	0	0	-0.0714	0.0985	0.3039	0	0	0	3	0	509	0	0	0
MAT2B	PSMC3	0.6933	0	0	0.0247	0.4187	0.4828	-0.0595	0.1702	0.4158	0	0	0	3	0	517	0	0	0
CCT7	RPS6	0.6881	0	0	0.2842	0	0	0.0382	0.3773	0.638	0	0	0	2	0	530	0	0	0
PSMC4	ZC3H15	0.6931	0	0	0.1379	0	0	0.0023	0.9569	0.9829	0	0	0	3	0	519	0	0	0
COPB1	PSMD2	0.6891	0	0	0.2026	0	0	0.1554	0.0003	0.0061	0	1	0	2	0	526	0	0	0
FARSA	HSP90AA1	0.6923	0	0	0.1175	0.0001	0.0003	-0.0667	0.1226	0.3451	0	0	0	4	0	518	0	0	0
CCT6A	RPL38	0.6883	0	0	0.0708	0.0205	0.0322	0.0918	0.0335	0.1578	0	0	0	2	0	529	0	0	0
EIF5B	PSMC5	0.6896	0	0	0.2157	0	0	0.0262	0.5442	0.7652	0	0	0	2	0	526	0	0	0
FKBP4	NUDC	0.6891	0	0	0.1538	0	0	-0.0015	0.973	0.9894	0	0	0	2	0	527	0	0	0
PSMC3	PTMA	0.6888	0	0	0.1054	0.0005	0.0011	0.0694	0.1095	0.3232	0	0	0	-	0	528	0	0	0
RPS15A	TNPO1	0.6883	0	0	-0.0703	0.0214	0.0336	0.0619	0.152	0.3903	0	0	0	2	0	529	0	0	0
HUWE1	SAE1	0.6949	0	0	0.1393	0	0	-0.0897	0.0377	0.1701	0	0	0	2	0	508	0	0	0
DAP3	MRPL17	0.6904	0	0	0.0378	0.2165	0.2711	0.4083	0	0	1	0	0	1	1	529	0	0	0
NAP1L4	UBXN1	0.7077	0	0	0.1188	0.0001	0.0002	-0.2333	0	0	0	0	0	3	0	483	0	0	0
EIF5	PSMA1	0.6891	0	0	0.1501	0	0	0.0127	0.7685	0.8968	0	0	0	2	0	527	0	0	0
MTHFD1	SAE1	0.6946	0	0	0.3639	0	0	0.0457	0.2907	0.557	0	0	0	4	0	509	0	0	0
AHCY	RTCB	0.688	0	0	0.2522	0	0	0.0775	0.0728	0.2542	0	0	0	4	0	530	0	0	0
HSP90AB1	PDAP1	0.6909	0	0	0.1646	0	0	0.0076	0.8607	0.9413	0	0	0	-	0	521	0	0	0
STRAP	UBE2I	0.6912	0	0	0.0886	0.0037	0.0067	0.0885	0.041	0.1792	0	0	0	3	0	522	0	0	0
GLO1	NME1	0.693	0	0	0.2865	0	0	-0.0899	0.038	0.1709	0	0	0	5+	0	514	0	0	0
HINT1	YWHAH	0.6911	0	0	0.1831	0	0	-0.0106	0.807	0.916	0	0	0	2	0	520	0	0	0
PSMD1	RPLP0	0.688	0	0	-0.1133	0.0002	0.0004	0.048	0.2671	0.5324	0	0	0	2	0	530	0	0	0
MDH1	PSME3	0.689	0	0	0.2904	0	0	-0.0454	0.2934	0.5598	0	0	0	3	0	527	0	0	0
GMPS	HSPA8	0.6885	0	0	0.1283	0	0.0001	0.0954	0.0271	0.1381	0	0	0	3	0	528	0	1	0
CCT4	KPNB1	0.688	0	0	0.3933	0	0	0.0227	0.5999	0.8015	0	0	0	1	1	530	0	0	0
PSMC1	USP5	0.6885	0	0	0.2312	0	0	0.0015	0.973	0.9894	0	0	0	2	0	528	0	0	0
FARSB	HSPA4	0.688	0	0	0.2212	0	0	0.0457	0.2905	0.5568	0	0	0	4	0	530	0	0	0
ABCF1	CCT8	0.689	0	0	0.2702	0	0	0.0322	0.4568	0.7026	0	0	0	2	0	527	0	0	0
UBE2V1	VBP1	0.7049	0	0	-0.0617	0.0434	0.064	0.0104	0.8111	0.918	0	0	0	3	0	485	0	0	0
SARNP	UBE2I	0.6916	0	0	0.2175	0	0	-0.0818	0.0591	0.2241	0	1	0	2	0	521	0	0	0
UPF1	XPO1	0.6888	0	0	0.1243	0	0.0001	0.022	0.6119	0.809	0	1	0	2	0	527	0	1	0
NDUFS5	NDUFS8	0.7108	0	0	0.2068	0	0	0.6061	0	0	1	1	0	1	1	481	0	0	0
COPS4	RPS12	0.693	0	0	0.1819	0	0	-0.1239	0.004	0.0392	0	0	0	2	0	514	0	0	0
ELOB	PEBP1	0.6922	0	0	0.1334	0	0	0.0153	0.7241	0.8736	0	0	0	-	0	519	0	0	0
BUB3	DNAJA1	0.6885	0	0	0.1388	0	0	-0.0532	0.2185	0.4776	0	0	0	2	0	528	0	0	0
EIF2S1	RPS29	0.689	0	0	0.2797	0	0	-0.0395	0.3613	0.624	0	0	0	1	1	529	0	0	0
EIF4E	SSB	0.6908	0	0	0.3639	0	0	0.1431	0.0009	0.0135	0	0	0	2	0	520	0	0	0
PRDX6	PSMB7	0.6882	0	0	0.242	0	0	-0.1611	0.0002	0.0041	0	0	0	3	0	529	0	0	0
EIF5	PSMA3	0.689	0	0	0.4633	0	0	0.2153	0	0	0	0	0	2	0	527	0	0	0
MAT2A	NEDD8	0.6967	0	0	-0.0898	0.0033	0.0059	-0.0152	0.7259	0.8746	0	0	0	3	0	510	0	0	0
EIF3J	MAT2B	0.6964	0	0	0.2424	0	0	0.0191	0.6587	0.8371	0	0	0	3	0	511	0	0	0
GDI2	PSMD9	0.6972	0	0	0.2814	0	0	-0.0726	0.094	0.2958	0	0	0	2	0	507	0	0	0
ATIC	EIF4G1	0.6879	0	0	0.134	0	0	0.1183	0.006	0.0517	0	0	0	3	0	530	0	1	0
MCM3	PCBP1	0.6882	0	0	0.2948	0	0	0.0682	0.1143	0.3314	0	0	0	3	0	529	1	0	0
CAP1	PSMA7	0.6887	0	0	0.2385	0	0	-0.0126	0.7704	0.8979	0	0	0	2	0	527	0	0	0
PSMB1	WDR1	0.6882	0	0	0.158	0	0	-0.0634	0.1422	0.3758	0	0	0	3	0	529	0	0	0
PSMA1	UGP2	0.6892	0	0	0.2374	0	0	0.1015	0.0187	0.1089	0	0	0	3	0	525	0	0	0
PSMA2	TRMT112	0.6884	0	0	0.062	0.0423	0.0626	-0.0905	0.036	0.1653	0	0	0	3	0	528	0	0	0
MRPS5	MRPS27	0.6969	0	0	0.3139	0	0	0.3688	0	0	1	1	0	1	1	516	0	0	0
SAE1	YWHAG	0.6942	0	0	0.1221	0.0001	0.0001	-0.0738	0.0875	0.2834	0	0	0	3	0	510	0	0	0
RCC2	RPA1	0.6924	0	0	0.2773	0	0	-0.0146	0.7354	0.8796	0	0	0	2	0	518	0	0	0
GPS1	PSMA6	0.6988	0	0	0.0483	0.1143	0.1534	0.0787	0.0684	0.2448	0	1	0	2	0	500	0	0	0
EIF4B	RPL12	0.6882	0	0	0.6031	0	0	0.0497	0.2502	0.514	0	0	0	1	1	529	0	0	0
RANBP1	RPS5	0.6882	0	0	0.289	0	0	-0.0876	0.0423	0.1828	0	0	0	3	0	529	0	0	0
BTF3	FARSB	0.6934	0	0	0.2567	0	0	0.0678	0.1163	0.3349	0	0	0	4	0	515	0	0	0
PTMA	SGTA	0.698	0	0	0.2808	0	0	-0.096	0.0261	0.1348	0	0	0	-	0	503	0	0	0
EIF2S2	RPL10	0.6882	0	0	0.2707	0	0	-0.0828	0.0551	0.2148	0	0	0	1	1	529	0	0	0
DDX56	PUM3	0.6921	0	0	0.1719	0	0	0.0877	0.0423	0.1826	0	0	0	-	0	520	0	0	0
COPE	PSMD1	0.6892	0	0	0.0064	0.8344	0.8642	0.0075	0.8616	0.9417	0	0	0	2	0	525	0	0	0
LRRC47	TBCA	0.6905	0	0	0.0484	0.1133	0.1522	0.0505	0.2428	0.5058	0	0	0	5+	0	523	0	0	0
COPA	VPS35	0.6889	0	0	0.0164	0.5911	0.6485	0.0902	0.0367	0.1672	0	0	0	3	0	526	0	0	0
LSM7	PPM1G	0.691	0	0	0.3706	0	0	-0.1092	0.0113	0.0786	1	0	0	-	0	519	0	0	0
MRPL23	MRPS28	0.6897	0	0	0.1973	0	0	0.3848	0	0	1	0	0	2	0	526	0	0	0
MTHFD1	STRAP	0.6884	0	0	0.073	0.0168	0.0269	0.0177	0.683	0.851	0	0	0	4	0	528	0	0	0
FARSA	GLO1	0.692	0	0	0.0899	0.0032	0.0058	0.1316	0.0023	0.0268	0	0	0	5+	0	518	0	0	0
MDH1	PRDX6	0.6881	0	0	0.1348	0	0	-0.1176	0.0064	0.0535	0	1	0	2	0	529	0	0	0
PDAP1	ZC3H15	0.6938	0	0	0.0516	0.0915	0.1256	-0.0259	0.5493	0.7687	0	0	0	-	0	516	0	0	0
MTPN	RPS21	0.7039	0	0	-0.0138	0.6509	0.7034	0.03	0.488	0.7259	0	0	0	3	0	487	0	0	0
NUDT5	SUGT1	0.6952	0	0	0.2583	0	0	-0.0307	0.4782	0.7187	0	0	0	4	0	510	0	0	0
CCT8	CMPK1	0.6917	0	0	0.1775	0	0	-0.0258	0.5507	0.7697	0	0	0	3	0	518	0	0	0
BAG6	UBAP2L	0.6901	0	0	0.2805	0	0	-0.0495	0.2535	0.5177	0	0	0	4	0	523	0	0	0
PSMC3	RPS5	0.6878	0	0	0.0692	0.0234	0.0364	-0.0238	0.5841	0.7915	0	0	0	2	0	530	0	0	0
HSPA4	NAP1L4	0.6886	0	0	0.0665	0.0296	0.0451	0.0263	0.5448	0.7657	0	0	0	4	0	528	0	0	0
EIF4H	UBL4A	0.6976	0	0	0.1826	0	0	0.0682	0.1146	0.3319	0	0	0	3	0	503	0	0	0
BAG6	TRAPPC3	0.6891	0	0	-0.0198	0.5179	0.5796	0.0416	0.3374	0.6023	0	0	0	4	0	526	0	0	0
OTUB1	UBE2I	0.6914	0	0	0.0658	0.0312	0.0474	-0.0031	0.9435	0.9774	0	0	0	2	0	521	0	0	0
PSMD7	UBL4A	0.6965	0	0	0.069	0.0238	0.037	-0.011	0.8001	0.9126	0	0	0	3	0	506	0	0	0
MRPL4	MRPS34	0.6896	0	0	0.4684	0	0	0.5125	0	0	1	0	0	1	1	527	0	0	0
ANP32B	RPLP2	0.688	0	0	0.4661	0	0	0.0395	0.3626	0.6252	0	0	0	4	0	529	0	0	0
GLO1	PSMB1	0.6885	0	0	0.2371	0	0	-0.1028	0.0176	0.1049	0	0	0	4	0	527	0	0	0
OTUB1	PGAM1	0.6891	0	0	0.1982	0	0	-0.0529	0.2231	0.4831	0	0	0	3	0	527	0	0	0
CCT8	RTRAF	0.6877	0	0	0.2837	0	0	0.1561	0.0003	0.0059	0	0	0	-	0	530	0	0	0
CCT5	PFDN1	0.7083	0	0	0.233	0	0	0.041	0.343	0.6075	0	0	0	1	1	483	0	0	0
CCT8	PCMT1	0.6883	0	0	0.2585	0	0	0.077	0.0745	0.2576	0	0	0	-	0	528	0	0	0
HINT1	PRDX6	0.6898	0	0	0.1697	0	0	0.1707	0.0001	0.0022	0	1	0	3	0	522	0	0	0
PSMC5	SNX1	0.6972	0	0	-0.0145	0.6348	0.6887	0.1488	0.0005	0.0094	0	0	0	3	0	504	0	0	0
HPRT1	HSP90AA1	0.6954	0	0	0.328	0	0	-0.0942	0.0291	0.1445	0	0	0	3	0	510	0	0	0
DDX42	SARNP	0.6888	0	0	0.0247	0.4195	0.4836	0.0547	0.2056	0.462	0	0	0	2	0	528	0	0	0
CAND1	CCT7	0.6882	0	0	0.146	0	0	0.0394	0.3621	0.6247	0	0	0	2	0	528	0	0	0
BUB3	STIP1	0.6877	0	0	0.185	0	0	0.0983	0.0228	0.1237	0	0	0	3	0	530	0	1	0
PDCD5	TPT1	0.6919	0	0	0.0739	0.0156	0.0251	0.0068	0.8751	0.9479	0	0	0	4	0	517	0	0	0
BAG6	ELOB	0.6895	0	0	0.0052	0.866	0.8908	-0.0478	0.2702	0.5356	0	0	0	-	0	524	0	0	0
NUDT5	PSMD7	0.6906	0	0	0.1931	0	0	-0.1061	0.0139	0.0898	0	0	0	4	0	520	0	0	0
FKBP4	RBM12	0.6927	0	0	0.2269	0	0	0.0172	0.6908	0.8554	0	0	0	-	0	515	0	0	0
CSDE1	EIF4A1	0.6887	0	0	0.0084	0.7838	0.8209	0.0584	0.1768	0.4247	0	0	0	3	0	526	0	0	0
PDAP1	YWHAQ	0.6906	0	0	0.1941	0	0	-0.0113	0.7938	0.9096	0	0	0	-	0	521	0	0	0
PSMC2	TXNDC17	0.6932	0	0	0.3165	0	0	-0.0262	0.5454	0.7661	0	0	0	3	0	516	0	0	0
ATIC	CDV3	0.7015	0	0	0.3242	0	0	0.0139	0.7474	0.886	0	0	0	-	0	494	0	0	0
CSDE1	VBP1	0.6934	0	0	0.127	0	0.0001	0.0562	0.1938	0.4471	0	0	0	4	0	515	0	0	0
GDI2	PAK2	0.6921	0	0	0.2053	0	0	0.0145	0.7378	0.8809	0	0	0	2	0	514	0	0	0
GLO1	PSMB6	0.6884	0	0	0.1748	0	0	-0.0717	0.098	0.303	0	0	0	4	0	527	0	0	0
GAPDH	RPLP2	0.6877	0	0	0.255	0	0	0.018	0.6767	0.8475	0	0	0	2	0	530	0	0	0
COPS8	NUTF2	0.6996	0	0	0.1209	0.0001	0.0002	-0.0553	0.2011	0.4563	0	0	0	3	0	498	0	0	0
PSMB1	PSME2	0.6879	0	0	0.1445	0	0	-0.0016	0.9697	0.9881	1	1	0	1	1	529	0	0	0
DCTN1	STIP1	0.69	0	0	0.1877	0	0	0.0318	0.4617	0.7063	0	0	0	2	0	522	0	1	0
TAP1	TAP2	0.8247	0	0	0.8467	0	0	0.2772	0	0	0	1	0	1	1	296	0	0	0
ACP1	DCTPP1	0.7095	0	0	0.3137	0	0	-0.0228	0.5979	0.8003	0	0	0	4	0	476	0	0	0
EIF3A	YWHAH	0.6889	0	0	0.0799	0.0088	0.0149	0.055	0.203	0.4587	0	0	0	3	0	527	0	0	0
CCT2	EIF3L	0.6899	0	0	0.2103	0	0	-0.0421	0.3298	0.5952	0	0	0	2	0	523	0	0	0
DUT	RBM12	0.6928	0	0	0.3675	0	0	0.0667	0.1227	0.3453	0	0	0	-	0	513	0	0	0
PRDX1	RANBP1	0.6886	0	0	0.1534	0	0	0.027	0.5325	0.7573	0	0	0	4	0	529	0	0	0
MRPL46	MRPL50	0.6907	0	0	0.317	0	0	0.3622	0	0	1	1	0	1	1	526	0	0	0
PFDN5	SKP1	0.6955	0	0	0.2189	0	0	0.0592	0.1722	0.4186	0	0	0	3	0	511	0	0	0
OTUB1	PSMD14	0.6886	0	0	0.122	0.0001	0.0001	-0.0019	0.9658	0.9865	0	0	0	2	0	528	0	0	0
MCM6	PFDN2	0.6899	0	0	0.0338	0.269	0.3282	0.1011	0.0191	0.1104	0	0	0	3	0	524	0	0	0
PPM1G	RUVBL2	0.6907	0	0	0.4477	0	0	-0.1019	0.0186	0.1085	0	0	0	-	0	519	0	0	0
DENR	NUDT5	0.7009	0	0	0.1559	0	0	0.0539	0.2122	0.47	0	0	0	5+	0	494	0	0	0
MPHOSPH10	NOP2	0.6894	0	0	0.3332	0	0	0.04	0.3554	0.6187	0	1	0	1	1	526	0	0	0
TCP1	VTA1	0.6984	0	0	0.5739	0	0	-0.0138	0.7501	0.8874	0	0	0	3	0	505	0	0	0
RPL5	XPO1	0.6881	0	0	0.1714	0	0	-0.023	0.5949	0.7984	0	1	0	2	0	528	0	1	0
MCM6	PA2G4	0.6876	0	0	0.4734	0	0	0.0659	0.1273	0.3528	0	0	0	3	0	530	0	0	0
PCNA	RTCB	0.6876	0	0	0.1239	0	0.0001	-0.0624	0.15	0.3872	0	0	0	3	0	530	0	0	0
EFTUD2	SMU1	0.6876	0	0	0.215	0	0	0.3009	0	0	1	1	0	1	1	530	0	0	0
CAND1	CCT2	0.6881	0	0	0.4566	0	0	0.0497	0.2501	0.5139	0	0	0	2	0	528	0	0	0
PGK1	SAE1	0.6939	0	0	0.164	0	0	0.2016	0	0.0002	0	0	0	4	0	510	0	0	0
GLOD4	PSMC3	0.6954	0	0	0.0659	0.0309	0.047	0.0878	0.0429	0.1841	0	0	0	-	0	511	0	0	0
PRDX1	PSMA2	0.6883	0	0	0.2001	0	0	-0.0834	0.0533	0.2106	0	0	0	2	0	530	0	0	0
CFL1	USP14	0.6881	0	0	0.1401	0	0	-0.0417	0.3353	0.6004	0	1	0	3	0	528	0	0	0
PNN	SFPQ	0.6875	0	0	0.4922	0	0	0.0579	0.1819	0.4316	0	0	0	2	0	530	0	0	0
MCM2	PTGES3	0.6891	0	0	0.3127	0	0	0.0169	0.6955	0.858	0	1	0	2	0	524	0	0	0
CCDC124	PFDN6	0.6949	0	0	0.3746	0	0	-0.0364	0.3999	0.6572	0	0	0	-	0	508	0	0	0
TPT1	YWHAG	0.6891	0	0	-0.1074	0.0004	0.0009	-0.2373	0	0	0	0	0	2	0	525	0	0	0
CCDC124	ZC3H15	0.6949	0	0	0.1188	0.0001	0.0002	0.0189	0.6617	0.8388	0	0	0	-	0	512	0	0	0
PDCD5	RTCB	0.6909	0	0	0.1379	0	0	0.1141	0.0081	0.0631	0	0	0	4	0	520	0	0	0
ELOB	PSME3	0.6893	0	0	0.0589	0.0537	0.0776	0.0218	0.6156	0.8113	0	0	0	-	0	524	0	0	0
ABCE1	SERBP1	0.6957	0	0	0.4809	0	0	-0.1236	0.0041	0.0397	0	0	0	2	0	508	0	0	0
OTUB1	PSMB7	0.6888	0	0	0.1935	0	0	0.0218	0.6153	0.811	0	0	0	2	0	527	0	0	0
AHSA1	CFL1	0.6896	0	0	0.3225	0	0	0.0007	0.9877	0.9952	0	0	0	2	0	523	0	0	0
RPS12	USP14	0.688	0	0	0.0585	0.0556	0.0801	-0.0258	0.5506	0.7695	0	0	0	2	0	528	0	0	0
FKBP4	PFDN5	0.6957	0	0	0.124	0	0.0001	0.021	0.6286	0.8192	0	0	0	3	0	511	0	0	0
RCC2	UBA2	0.6922	0	0	0.2806	0	0	-0.0229	0.5967	0.7995	0	0	0	3	0	517	0	0	0
JPT2	KIF5B	0.6919	0	0	0.0546	0.0739	0.1036	-0.0039	0.9273	0.9706	0	0	0	-	0	516	0	0	0
CDC37	RPS29	0.6893	0	0	0.2937	0	0	0.0002	0.9961	0.9985	0	0	0	2	0	527	0	0	0
BTF3	COPS8	0.6956	0	0	0.0189	0.5365	0.5972	-0.0424	0.3269	0.5925	0	0	0	3	0	507	0	0	0
PDAP1	PSMD7	0.6903	0	0	0.1691	0	0	0.0255	0.5554	0.7728	0	0	0	-	0	521	0	0	0
GLRX3	PSMB7	0.6906	0	0	0.3364	0	0	-0.0708	0.1015	0.3092	0	0	0	3	0	522	0	0	0
RANBP1	SRSF11	0.6877	0	0	0.0987	0.0012	0.0024	0.0183	0.6732	0.8455	0	0	0	2	0	529	0	0	0
PPP2R1A	RPS5	0.6874	0	0	0.3123	0	0	0.008	0.8541	0.9382	0	0	0	1	1	530	1	0	0
CACYBP	RACK1	0.6887	0	0	0.1068	0.0005	0.001	-0.0747	0.0835	0.2758	0	0	0	-	0	526	0	0	0
MAT2B	MDH1	0.6927	0	0	0.1377	0	0	-0.1391	0.0012	0.0171	0	0	0	3	0	517	0	0	0
STIP1	TXN	0.6874	0	0	0.1727	0	0	0.0789	0.0675	0.2429	0	1	0	3	0	530	1	0	0
MCM3	NAP1L4	0.6885	0	0	0.3433	0	0	-0.0063	0.8848	0.9522	0	0	0	3	0	527	1	0	0
NACA	PSMB4	0.6895	0	0	0.1428	0	0	0.0981	0.0235	0.1263	0	0	0	3	0	523	0	0	0
CTPS1	TUBB	0.6924	0	0	0.4927	0	0	0.0084	0.8461	0.9346	0	0	0	2	0	518	0	0	0
EIF3K	NME1	0.6975	0	0	0.3285	0	0	-0.0159	0.7129	0.8676	0	0	0	3	0	502	0	0	0
GAPDH	UBE2M	0.6905	0	0	0.1969	0	0	0.1143	0.008	0.0624	0	1	0	2	0	519	0	0	0
PCBP2	ZNF207	0.6887	0	0	0.3017	0	0	-0.1147	0.0078	0.0614	0	0	0	3	0	525	0	0	0
DNAJC8	PSMA1	0.6926	0	0	0.2815	0	0	0.0821	0.0574	0.2202	0	0	0	3	0	516	0	0	0
CFL1	LARP1	0.6884	0	0	-0.0017	0.9557	0.9646	-0.0349	0.4197	0.6735	0	0	0	-	0	527	0	0	0
EIF2S2	SERBP1	0.6876	0	0	0.1035	0.0007	0.0014	0.0594	0.1692	0.4146	0	0	0	2	0	529	0	0	0
FARSA	PCNP	0.6988	0	0	0.0314	0.3038	0.3652	-0.0531	0.2194	0.4787	0	0	0	-	0	500	0	0	0
CSDE1	DNAJA1	0.6887	0	0	0.0719	0.0185	0.0294	0.0263	0.5424	0.7641	0	0	0	3	0	525	0	0	0
CCT5	UBXN1	0.7068	0	0	0.012	0.695	0.743	0.021	0.6276	0.8186	0	0	0	3	0	483	0	0	0
HSPA4	PGK1	0.6874	0	0	0.1053	0.0006	0.0011	0.0735	0.0886	0.2856	0	0	0	3	0	530	0	0	0
CCT2	GCN1	0.6879	0	0	0.2559	0	0	-0.11	0.0107	0.0757	0	0	0	-	0	528	0	0	0
ACLY	PSMA2	0.6874	0	0	0.0075	0.806	0.84	0.018	0.6779	0.8481	0	0	0	2	0	530	0	0	0
EIF2S3	NACA	0.6897	0	0	0.4363	0	0	-0.0185	0.6704	0.8438	0	0	0	2	0	522	0	0	0
HSP90AA1	PFDN5	0.6952	0	0	0.0187	0.5398	0.6004	0.0302	0.4868	0.725	0	0	0	2	0	511	0	0	0
HMGB2	SRSF11	0.6892	0	0	0.3793	0	0	-0.0181	0.6765	0.8473	0	0	0	3	0	524	0	0	0
FKBP3	KIF5B	0.6889	0	0	0.1442	0	0	0.0596	0.1682	0.4131	0	0	0	3	0	525	0	0	0
CDC37	NUTF2	0.6968	0	0	0.2356	0	0	0.0529	0.2209	0.4805	0	0	0	3	0	504	0	0	0
MRPL45	MRPS18A	0.6979	0	0	0.2914	0	0	0.2027	0	0.0001	1	0	0	1	1	512	0	0	0
OLA1	RPS29	0.6889	0	0	0.2261	0	0	-0.0628	0.1464	0.3819	0	0	0	4	0	527	0	0	0
CSDE1	EIF3M	0.6968	0	0	0.0998	0.0011	0.0021	0.0243	0.5745	0.7853	0	0	0	3	0	506	0	0	0
NIFK	WDR36	0.6884	0	0	0.4395	0	0	0.1656	0.0001	0.003	0	1	0	1	1	528	0	0	0
PRDX6	PSMC4	0.6873	0	0	0.2054	0	0	-0.0257	0.5525	0.7708	0	0	0	3	0	530	0	0	0
COPG1	HDLBP	0.6881	0	0	0.453	0	0	-0.1531	0.0004	0.0072	0	0	0	2	0	527	0	0	0
NAP1L4	ZC3H15	0.6925	0	0	0.0574	0.0605	0.0864	0.1004	0.0204	0.1154	0	0	0	4	0	519	0	0	0
HMGB2	SAE1	0.6939	0	0	0.3713	0	0	-0.0218	0.6149	0.8108	0	0	0	4	0	510	0	0	0
ARCN1	PABPC1	0.6878	0	0	0.0207	0.4975	0.56	-0.0433	0.3161	0.5822	0	0	0	3	0	528	0	0	0
RPLP2	RTCB	0.6873	0	0	0.2069	0	0	0.128	0.003	0.0317	0	0	0	3	0	530	0	0	0
PSMD2	RPS11	0.6873	0	0	-0.3236	0	0	-0.0829	0.0548	0.2141	0	0	0	2	0	530	0	0	0
PSMA1	ZNF207	0.6886	0	0	0.128	0	0.0001	-0.0097	0.8218	0.9232	0	0	0	2	0	525	0	0	0
PSMB7	PSMD8	0.6876	0	0	0.3141	0	0	0.2234	0	0	1	1	0	1	1	529	0	0	0
ANP32B	MAT2B	0.6925	0	0	0.2851	0	0	0.1409	0.0011	0.0159	0	0	0	4	0	517	0	0	0
NME1	PA2G4	0.6923	0	0	0.5968	0	0	0.0616	0.1538	0.3928	0	0	0	3	0	514	0	0	0
MAT2A	ZC3H15	0.6976	0	0	0.1242	0	0.0001	0.0188	0.6639	0.8401	0	0	0	5+	0	507	0	0	0
PABPC1	PSMA3	0.6878	0	0	0.1626	0	0	-0.0432	0.3178	0.5838	0	0	0	2	0	528	0	0	0
AIMP1	RPSA	0.6873	0	0	0.2942	0	0	-0.0506	0.2416	0.5044	0	0	0	2	0	530	0	0	0
CDV3	TBCA	0.7014	0	0	0.1412	0	0	-0.0787	0.0684	0.2447	0	0	0	-	0	494	0	0	0
BAG6	NASP	0.6883	0	0	0.1477	0	0	-0.0293	0.4993	0.734	0	0	0	4	0	527	0	0	0
PSMD11	YWHAB	0.6873	0	0	0.1769	0	0	-0.0567	0.1896	0.4418	0	0	0	2	0	530	0	0	0
RPL23	RPS28	0.6873	0	0	0.6226	0	0	-0.0337	0.4362	0.6867	1	1	0	1	1	530	0	0	0
MRPL15	MRPL48	0.6909	0	0	0.2157	0	0	0.5727	0	0	1	0	0	1	1	522	0	0	0
CSDE1	NAA15	0.6949	0	0	0.2007	0	0	-0.0501	0.2461	0.5095	0	0	0	4	0	509	0	0	0
GINS3	GINS4	0.7945	0	0	0.4396	0	0	0.3122	0	0	1	1	0	1	1	318	0	0	0
ADRM1	PSMD11	0.7003	0	0	0.316	0	0	0.0614	0.1568	0.3972	0	1	0	1	1	498	0	0	0
CAP1	TUBB	0.6872	0	0	0.2471	0	0	-0.0724	0.0937	0.2951	0	0	0	1	1	530	0	0	0
ENO1	PTMA	0.6883	0	0	0.0612	0.0451	0.0662	-0.0062	0.8872	0.9532	0	0	0	-	0	527	0	0	0
ELOB	PCNA	0.6885	0	0	0.0495	0.1051	0.1422	-0.0715	0.099	0.3048	0	0	0	-	0	525	0	0	0
COPS4	STMN1	0.6927	0	0	0.3115	0	0	0.0469	0.2776	0.5434	0	0	0	3	0	513	0	0	0
DNAJC8	UBA1	0.6924	0	0	0.2958	0	0	0.0093	0.8294	0.9267	0	0	0	3	0	516	0	0	0
G3BP1	RPS4X	0.6875	0	0	0.1983	0	0	0.0094	0.8284	0.9263	0	0	0	3	0	530	0	0	0
RPLP2	ZC3H15	0.6922	0	0	0.2175	0	0	0.0489	0.2576	0.5222	0	0	0	4	0	519	0	0	0
EIF3I	ZPR1	0.7152	0	0	0.4098	0	0	0.0238	0.5825	0.7904	0	0	0	3	0	462	0	0	0
NACA	RPS4X	0.689	0	0	0.6072	0	0	0.0765	0.0778	0.2644	0	0	0	2	0	524	0	0	0
EIF5B	HSPA4	0.6888	0	0	0.401	0	0	0.0677	0.1169	0.3358	0	0	0	3	0	526	0	0	0
EEF2	RPL19	0.6872	0	0	0.5289	0	0	0.0757	0.0796	0.2681	1	0	0	1	1	530	0	0	0
EIF4E	MAT2B	0.6946	0	0	0.1339	0	0	0.0424	0.3268	0.5924	0	0	0	3	0	510	0	0	0
MTPN	PSMA3	0.7024	0	0	-0.1258	0	0.0001	0.2009	0	0.0002	0	0	0	2	0	488	0	0	0
RPL21	RPS29	0.6882	0	0	0.6748	0	0	-0.0057	0.8949	0.9566	1	0	0	1	1	529	0	0	0
COPA	RPS3	0.6872	0	0	-0.12	0.0001	0.0002	-0.1702	0.0001	0.0021	0	0	0	2	0	530	0	0	0
HCFC1	MCM3	0.6874	0	0	0.5779	0	0	-0.0035	0.9362	0.9743	0	0	0	2	0	529	0	1	0
HSPA8	SKP1	0.6872	0	0	0.3212	0	0	-0.0346	0.426	0.6786	1	0	0	2	0	530	1	0	0
ELOC	PTMA	0.689	0	0	-0.0094	0.7588	0.7993	0.203	0	0.0001	0	0	0	-	0	524	0	0	0
CCDC124	NUDC	0.6911	0	0	0.4173	0	0	0.1248	0.0038	0.0375	0	0	0	-	0	518	0	0	0
CSDE1	EIF2S1	0.6882	0	0	0.1336	0	0	-0.046	0.2877	0.5539	0	0	0	3	0	526	0	0	0
G3BP2	RPS21	0.6895	0	0	-0.0675	0.0271	0.0417	-0.0115	0.79	0.9077	0	0	0	3	0	524	1	0	0
FARSA	PEBP1	0.6937	0	0	0.1478	0	0	-0.021	0.6278	0.8187	0	0	0	5+	0	514	0	0	0
GMPS	PCBP1	0.6877	0	0	0.1152	0.0002	0.0004	0.0265	0.5404	0.7627	0	0	0	3	0	528	0	0	0
MAT2B	RPS14	0.6924	0	0	0.4976	0	0	0.0511	0.2369	0.4991	0	0	0	3	0	517	0	0	0
EIF3J	PSMC5	0.6937	0	0	0.2582	0	0	-0.0652	0.1311	0.3587	0	0	0	2	0	516	0	0	0
PGK1	RPS14	0.6871	0	0	0.1068	0.0005	0.001	0.1384	0.0013	0.0178	0	0	0	3	0	530	0	0	0
EIF3D	PA2G4	0.6884	0	0	0.4548	0	0	0.0589	0.1728	0.4194	0	0	0	2	0	527	0	0	0
COPZ1	HINT1	0.6895	0	0	0.2243	0	0	0.0042	0.9223	0.9684	0	0	0	4	0	521	0	0	0
MCM7	UBE2I	0.6903	0	0	0.3687	0	0	0.0095	0.8265	0.9254	0	0	0	2	0	522	0	0	0
EEF1B2	YWHAE	0.6871	0	0	-0.0168	0.5816	0.6397	0.1285	0.0029	0.0309	0	0	0	3	0	530	0	0	0
CCT8	TSN	0.6929	0	0	0.3026	0	0	0.046	0.2876	0.5539	0	0	0	3	0	510	0	0	0
APEX1	STMN1	0.6892	0	0	0.3327	0	0	0.0885	0.041	0.1792	0	0	0	3	0	525	0	0	0
PCNP	PSMD4	0.6977	0	0	-0.0704	0.0211	0.0331	-0.0116	0.789	0.9071	0	0	0	-	0	502	0	0	0
EIF5B	PPP2R1A	0.6887	0	0	0.0871	0.0043	0.0077	-0.0872	0.0434	0.1856	0	0	0	2	0	526	0	1	0
APEX1	FEN1	0.6889	0	0	0.3467	0	0	0.09	0.0377	0.1701	0	1	0	1	1	525	0	0	0
FKBP3	RAD23B	0.6876	0	0	0.08	0.0088	0.0149	0.2117	0	0.0001	0	0	0	3	0	528	0	0	0
ETF1	RPS28	0.6876	0	0	0.0338	0.2686	0.3278	-0.0112	0.7957	0.9105	0	0	0	1	1	528	0	0	0
AHSA1	SGTA	0.6971	0	0	0.1637	0	0	0.1742	0	0.0016	0	0	0	5+	0	502	0	0	0
JPT2	OLA1	0.691	0	0	0.0613	0.0447	0.0657	0.0259	0.5496	0.7689	0	0	0	-	0	517	0	0	0
FKBP4	PTMA	0.6884	0	0	0.2292	0	0	0.0053	0.9024	0.9599	0	0	0	-	0	527	0	0	0
HPRT1	RBM12	0.6969	0	0	0.2569	0	0	-0.1048	0.0151	0.095	0	0	0	-	0	504	0	0	0
GLRX3	PDCD5	0.6921	0	0	0.303	0	0	0.0147	0.7335	0.8786	0	0	0	5+	0	517	0	0	0
LRRC47	PGK1	0.6881	0	0	0.0273	0.3714	0.4352	0.0451	0.2973	0.5637	0	0	0	3	0	527	0	0	0
EIF5	TRMT112	0.6886	0	0	0.0915	0.0027	0.005	-0.1248	0.0038	0.0375	0	0	0	2	0	525	0	0	0
MAT2A	SNX1	0.7009	0	0	0.201	0	0	-0.135	0.0017	0.0216	0	0	0	4	0	496	0	0	0
LARP1	PSMC5	0.6881	0	0	0.1374	0	0	-0.1914	0	0.0004	0	0	0	-	0	527	0	0	0
EIF3G	YWHAH	0.691	0	0	0.0841	0.0059	0.0102	0.0724	0.0937	0.2952	0	0	0	3	0	518	0	0	0
CMPK1	PFDN2	0.6926	0	0	-0.0447	0.144	0.1886	0.0307	0.4783	0.7188	0	0	0	3	0	515	0	0	0
MRPL19	MRPS7	0.6942	0	0	0.3621	0	0	0.3738	0	0	1	0	0	1	1	521	0	0	0
FARSB	MAT2A	0.6952	0	0	0.2866	0	0	-0.1608	0.0002	0.0042	0	0	0	4	0	511	0	0	0
CNBP	HSPA8	0.6881	0	0	0.0275	0.3678	0.4315	0.0319	0.4612	0.706	0	0	0	2	0	527	0	1	0
PEBP1	TSN	0.6949	0	0	0.1352	0	0	-0.0108	0.802	0.9136	0	0	0	3	0	507	0	0	0
DDX1	RPSA	0.687	0	0	0.1459	0	0	0.018	0.6778	0.8481	0	0	0	4	0	530	0	0	0
CIAO2B	PSMD4	0.696	0	0	0.1851	0	0	0.012	0.7811	0.9033	0	0	0	-	0	507	0	0	0
CAND1	PEBP1	0.6909	0	0	0.0423	0.1668	0.2151	-0.1428	0.0009	0.0138	0	0	0	3	0	520	0	0	0
HSPA4	RTCB	0.687	0	0	0.2892	0	0	0.0767	0.0759	0.2606	0	0	0	3	0	530	0	0	0
PSMD14	RTCB	0.687	0	0	0.3253	0	0	-0.3324	0	0	0	0	0	3	0	530	0	0	0
EMC2	NCLN	0.6875	0	0	-0.1053	0.0006	0.0011	0.2136	0	0	0	0	0	-	0	529	0	0	0
PCBP1	UBA2	0.6899	0	0	0.1424	0	0	0.0962	0.0257	0.1337	0	0	0	3	0	521	0	0	0
COPB1	PSMD14	0.688	0	0	0.2672	0	0	0.1186	0.0061	0.0521	0	0	0	3	0	526	0	0	0
LRRC47	PSMA3	0.688	0	0	0.0125	0.6819	0.7313	0.0821	0.0574	0.2201	0	0	0	4	0	527	0	0	0
AIMP1	TPI1	0.687	0	0	0.0152	0.62	0.6751	-0.0633	0.1426	0.3764	0	0	0	3	0	530	0	0	0
PSMD2	TCP1	0.687	0	0	0.1702	0	0	0.0101	0.8159	0.9203	0	0	0	2	0	530	0	0	0
GDI2	PFDN5	0.6949	0	0	0.2225	0	0	0.0267	0.539	0.7617	0	0	0	2	0	511	0	0	0
CDV3	HSP90AB1	0.7008	0	0	0.2283	0	0	0.1029	0.017	0.1026	0	0	0	-	0	494	0	0	0
DAP3	MRPS17	0.6922	0	0	0.2141	0	0	0.3955	0	0	1	0	0	1	1	524	0	0	0
FKBP3	YWHAE	0.6875	0	0	0.1379	0	0	0.0511	0.2373	0.4995	0	0	0	3	0	528	0	0	0
ACP1	PPP1R7	0.7072	0	0	0.155	0	0	-0.1315	0.0023	0.0263	0	0	0	4	0	477	0	0	0
CAP1	RPSA	0.687	0	0	0.0817	0.0074	0.0127	0.0055	0.899	0.9584	0	0	0	2	0	530	0	0	0
PSMD9	UBL4A	0.7003	0	0	0.176	0	0	0.0527	0.2243	0.4845	0	0	0	3	0	497	0	0	0
DNAJC7	PSMD11	0.6981	0	0	0.324	0	0	0.0119	0.7832	0.9043	0	0	0	3	0	504	0	0	0
CNBP	RPS19	0.688	0	0	0.3397	0	0	-0.0348	0.4214	0.6749	0	1	0	3	0	527	0	0	0
CDC37	DNAJB1	0.6885	0	0	0.1832	0	0	-0.024	0.5792	0.7884	0	1	0	2	0	526	0	0	0
ALDOA	RTCB	0.6869	0	0	0.242	0	0	0.2138	0	0	0	0	0	3	0	530	0	0	0
DCTN2	NUTF2	0.6965	0	0	0.1072	0.0004	0.0009	0.1531	0.0004	0.0072	0	0	0	3	0	504	0	0	0
PAK2	UBA2	0.6922	0	0	0.2116	0	0	-0.0486	0.2605	0.5253	0	0	0	3	0	512	0	0	0
MCM6	PPP2R1A	0.6869	0	0	0.1027	0.0008	0.0015	0.0155	0.72	0.8715	0	0	0	2	0	530	0	1	0
PSMA3	RPLP2	0.6869	0	0	0.0975	0.0014	0.0027	0.0451	0.2968	0.5632	0	0	0	2	0	530	0	0	0
PRDX6	RACK1	0.6869	0	0	0.2113	0	0	-0.0204	0.6378	0.8248	0	0	0	-	0	530	0	0	0
DNAJC8	PSMA3	0.6922	0	0	0.1671	0	0	-0.0559	0.1957	0.4496	0	0	0	3	0	516	0	0	0
MTHFD1	SRM	0.6906	0	0	0.339	0	0	0.0814	0.0593	0.2245	0	0	0	4	0	520	0	0	0
PSMC6	UBL4A	0.6956	0	0	-0.0136	0.6564	0.7084	0.0592	0.171	0.4169	0	0	0	2	0	506	0	0	0
DYNC1H1	KIF5B	0.688	0	0	0.2273	0	0	-0.081	0.0608	0.2281	0	0	0	1	1	527	0	0	0
EIF3E	RPL10A	0.6872	0	0	0.6861	0	0	-0.0281	0.5151	0.7452	0	0	0	1	1	529	0	0	0
EEF1B2	EIF3B	0.6874	0	0	0.21	0	0	0.0723	0.0941	0.2959	0	0	0	2	0	528	0	0	0
EDF1	PGK1	0.6945	0	0	0.1265	0	0.0001	0.0426	0.3264	0.592	0	0	0	-	0	507	0	0	0
EIF4H	YWHAH	0.6911	0	0	0.2296	0	0	-0.0128	0.7676	0.8964	0	0	0	3	0	517	0	0	0
CAD	STRAP	0.6882	0	0	0.1072	0.0004	0.0009	0.0639	0.1393	0.3714	0	0	0	4	0	526	1	0	0
PCNA	PSMC2	0.6869	0	0	0.1424	0	0	-0.0199	0.6464	0.8299	0	0	0	2	0	530	0	0	0
NUDC	RACK1	0.6874	0	0	0.1451	0	0	0.0442	0.3068	0.5731	0	0	0	-	0	528	0	0	0
GSPT1	IMPDH2	0.6903	0	0	0.2287	0	0	-0.0159	0.7127	0.8675	0	0	0	3	0	519	0	0	0
ENO1	TXNDC17	0.6927	0	0	0.2354	0	0	0.1942	0	0.0003	0	0	0	5+	0	515	0	0	0
EIF5	PA2G4	0.6879	0	0	0.1771	0	0	0.0258	0.5513	0.77	0	0	0	2	0	527	0	0	0
AHCY	RPS20	0.6869	0	0	0.255	0	0	0.1299	0.0026	0.0286	0	0	0	3	0	530	0	0	0
DDX42	RBM12	0.6916	0	0	0.2729	0	0	0.0217	0.6157	0.8113	0	0	0	-	0	515	0	0	0
HMGB1	UBA2	0.6932	0	0	0.362	0	0	-0.0198	0.6489	0.8314	0	0	0	3	0	515	0	0	0
MRPL27	MRPS18B	0.6924	0	0	0.2606	0	0	0.2378	0	0	1	0	0	1	1	523	0	0	0
PSMA2	UGP2	0.6882	0	0	0.2557	0	0	-0.0091	0.8331	0.9285	0	0	0	3	0	525	0	0	0
GPS1	RBM12	0.6991	0	0	0.1503	0	0	0.0122	0.7784	0.9019	0	0	0	-	0	495	0	0	0
GPS1	PFDN2	0.6983	0	0	0.206	0	0	0.0561	0.1944	0.4479	0	0	0	2	0	499	0	0	0
RPL38	RPS7	0.6871	0	0	0.6636	0	0	0.001	0.9809	0.9925	1	1	0	1	1	529	0	0	0
TCEA1	VBP1	0.6964	0	0	0.119	0.0001	0.0002	-0.0605	0.1629	0.4057	0	0	0	3	0	505	0	0	0
ATXN2L	FKBP3	0.6879	0	0	-0.1328	0	0	-0.0658	0.128	0.3539	0	0	0	4	0	526	0	0	0
AHSA1	EIF3B	0.6892	0	0	0.2793	0	0	-0.1073	0.0128	0.0853	0	1	0	3	0	522	0	0	0
EIF4B	UBE2I	0.69	0	0	0.2358	0	0	-0.0653	0.1322	0.3605	0	0	0	2	0	522	0	0	0
KPNB1	RPSA	0.6868	0	0	0.1822	0	0	0.0344	0.4269	0.6793	0	0	0	2	0	530	0	0	0
APRT	GSPT1	0.691	0	0	0.2931	0	0	0.0028	0.9493	0.9798	0	0	0	3	0	517	0	0	0
CCT3	PSMB6	0.6871	0	0	0.2658	0	0	-0.0622	0.15	0.3873	0	0	0	2	0	529	0	0	0
ACP1	HMGB1	0.6958	0	0	0.3056	0	0	0.0697	0.1077	0.3203	0	0	0	3	0	505	0	0	0
MCM3	SAE1	0.6931	0	0	0.4722	0	0	0.0875	0.0427	0.1837	0	1	0	3	0	510	1	0	0
RPLP2	RPS3	0.6868	0	0	0.6921	0	0	0.1926	0	0.0003	1	1	0	1	1	530	0	0	0
RPL14	RPS12	0.6868	0	0	0.7113	0	0	-0.0055	0.8988	0.9583	1	1	0	1	1	530	0	0	0
EIF3H	RPS14	0.692	0	0	0.543	0	0	-0.1045	0.0154	0.0962	0	0	0	1	1	513	0	0	0
EIF4H	EIF5	0.6904	0	0	0.0208	0.4971	0.5595	0.1566	0.0003	0.0057	0	1	0	1	1	519	0	0	0
MCM3	PSMC6	0.687	0	0	0.056	0.0667	0.0945	-0.1573	0.0003	0.0054	0	0	0	2	0	529	1	0	0
PSMC6	STMN1	0.6878	0	0	0.0483	0.1136	0.1526	0.0483	0.2638	0.5289	0	0	0	2	0	527	0	0	0
DCTPP1	NUDT5	0.707	0	0	0.3452	0	0	0.0063	0.8842	0.9519	0	0	0	4	0	482	0	0	0
MAT2A	PSMD1	0.6949	0	0	-0.0014	0.9646	0.9717	0.1072	0.0129	0.0857	0	0	0	3	0	511	0	0	0
PSMB2	PSMD4	0.6873	0	0	0.2611	0	0	0.1132	0.0087	0.0658	1	1	0	1	1	528	0	0	0
EDF1	RPS2	0.6944	0	0	0.1491	0	0	-0.0027	0.9504	0.9802	0	0	0	-	0	507	0	0	0
DNM1L	VBP1	0.6931	0	0	0.2834	0	0	0.0231	0.5929	0.7971	0	0	0	3	0	514	0	0	0
ETF1	RPS13	0.6873	0	0	0.1907	0	0	0.0709	0.1006	0.3076	0	0	0	1	1	528	0	0	0
DCTN2	HSPA8	0.687	0	0	0.0471	0.1232	0.1641	0.0251	0.5622	0.7773	0	0	0	2	0	529	0	1	0
EIF3B	FARSA	0.6909	0	0	0.3153	0	0	0.103	0.017	0.1024	0	0	0	3	0	518	0	0	0
SMC4	TCP1	0.6922	0	0	0.2944	0	0	0.0383	0.3777	0.6384	0	0	0	2	0	518	0	0	0
DENR	UBE2M	0.7003	0	0	0.0306	0.3176	0.3797	0.0085	0.845	0.934	0	0	0	3	0	493	0	0	0
NAP1L4	PSMD1	0.6875	0	0	0.115	0.0002	0.0004	0.1058	0.0145	0.0926	0	0	0	2	0	528	0	0	0
EIF4G1	PDCD5	0.6901	0	0	0.0257	0.4011	0.4652	-0.0757	0.0796	0.2681	0	0	0	4	0	520	1	0	0
COPS3	GPS1	0.7247	0	0	0.1347	0	0	0.2245	0	0	1	1	0	1	1	440	0	0	0
ENO1	NAP1L1	0.6875	0	0	0.1604	0	0	0.0442	0.3087	0.575	0	0	0	4	0	527	0	0	0
SF1	STIP1	0.6867	0	0	0.273	0	0	0.1393	0.0013	0.0174	0	0	0	2	0	530	0	1	0
PRDX6	PSMB1	0.6867	0	0	0.1683	0	0	-0.0899	0.0372	0.1686	0	0	0	3	0	530	0	0	0
CCT6A	RPL29	0.6872	0	0	0.0173	0.5708	0.6296	0.0022	0.9602	0.9842	0	0	0	2	0	530	0	0	0
NAA50	PSMD9	0.7084	0	0	0.1304	0	0	-0.0043	0.9214	0.9681	0	0	0	4	0	475	0	0	0
SERBP1	USP10	0.6904	0	0	0.3266	0	0	0.1555	0.0003	0.0061	0	1	0	2	0	522	0	0	0
HCFC1	MCM4	0.6872	0	0	0.4755	0	0	-0.0263	0.5424	0.764	0	0	0	2	0	529	0	0	0
DCTPP1	PPIA	0.7067	0	0	0.3741	0	0	-0.091	0.0351	0.1626	0	0	0	4	0	483	0	0	0
ANP32E	PFDN6	0.6986	0	0	0.1432	0	0	-0.0154	0.7234	0.8733	0	0	0	3	0	496	0	0	0
EDF1	STMN1	0.6946	0	0	-0.1533	0	0	-0.0162	0.7089	0.8654	0	0	0	-	0	506	0	0	0
CDC37	TRMT112	0.6877	0	0	0.2667	0	0	0.0113	0.7943	0.9098	0	0	0	3	0	527	0	0	0
DDOST	EMC2	0.6869	0	0	0.0729	0.017	0.0272	0.1189	0.0058	0.0503	0	0	0	3	0	530	0	0	0
PAICS	SMC2	0.6893	0	0	0.3815	0	0	0.0125	0.7732	0.8993	0	0	0	4	0	525	0	0	0
NME1	PCNP	0.6989	0	0	0.0803	0.0085	0.0145	0.0639	0.1392	0.3712	0	0	0	-	0	498	0	0	0
EIF3H	PSMC5	0.6919	0	0	0.0593	0.0524	0.0759	0.0613	0.156	0.396	0	0	0	2	0	513	0	0	0
MTPN	SNX1	0.705	0	0	0.1495	0	0	0.08	0.0639	0.2351	0	0	0	4	0	482	0	0	0
GLRX3	PA2G4	0.6895	0	0	0.3507	0	0	0.0748	0.0834	0.2756	0	0	0	3	0	523	0	0	0
PSMD13	UBR4	0.6956	0	0	0.0032	0.9161	0.9323	0.1955	0	0.0003	0	1	0	2	0	505	0	0	0
PA2G4	RPL38	0.6869	0	0	0.4331	0	0	0.0675	0.1181	0.3377	0	0	0	2	0	529	0	0	0
ATIC	PSMB4	0.6872	0	0	0.2495	0	0	-0.0972	0.0242	0.1286	0	0	0	3	0	528	0	0	0
PSMD11	VPS35	0.6877	0	0	0.1617	0	0	0.0418	0.3338	0.599	0	0	0	3	0	526	0	0	0
RAN	TPI1	0.6866	0	0	0.3675	0	0	-0.0791	0.068	0.2439	0	0	0	4	0	530	0	0	0
HSP90AB1	UBE2V1	0.7013	0	0	0.1511	0	0	-0.0751	0.0834	0.2756	0	0	0	3	0	489	0	0	0
PGD	PSMA4	0.6895	0	0	0.2224	0	0	-0.1878	0	0.0005	0	0	0	3	0	521	0	0	0
ANP32B	API5	0.6872	0	0	0.209	0	0	0.0959	0.0268	0.1372	0	0	0	4	0	529	0	0	0
EIF3B	EIF3J	0.6932	0	0	0.3475	0	0	0.1327	0.0021	0.0245	1	1	0	1	1	516	0	0	0
BAG6	PDCD5	0.6905	0	0	0.0091	0.7667	0.8062	0.0111	0.7986	0.9119	0	0	0	5+	0	519	0	0	0
CCT2	PFDN1	0.7072	0	0	0.2103	0	0	0.1054	0.0146	0.0928	0	0	0	1	1	483	0	0	0
CCT7	GLOD4	0.6945	0	0	0.1745	0	0	0.1014	0.0192	0.1107	0	0	0	-	0	511	0	0	0
RPL4	RPS7	0.6866	0	0	0.7201	0	0	0.0078	0.8567	0.9394	1	1	0	1	1	530	0	0	0
FEN1	PSMA3	0.6877	0	0	0.2154	0	0	-0.0845	0.0505	0.2036	0	0	0	2	0	527	0	0	0
AIP	PFN1	0.689	0	0	0.2361	0	0	0.0121	0.7797	0.9025	0	0	0	3	0	525	0	0	0
DDX56	WDR43	0.6879	0	0	0.3418	0	0	0.1312	0.0023	0.0267	0	0	0	1	1	529	0	0	0
DYNC1H1	PSMD8	0.6866	0	0	0.0987	0.0012	0.0024	0.1553	0.0003	0.0062	0	0	0	2	0	530	0	0	0
MRPL41	MRPS27	0.6889	0	0	0.0559	0.0674	0.0953	0.5106	0	0	1	0	0	1	1	528	0	0	0
ANP32E	DNAJC8	0.6983	0	0	0.373	0	0	0.0655	0.1312	0.3589	0	0	0	3	0	497	0	0	0
EIF3I	TNPO1	0.6868	0	0	0.2202	0	0	0.0132	0.7609	0.893	0	0	0	3	0	529	0	0	0
ENO1	RPS29	0.6879	0	0	0.0628	0.0399	0.0593	0.0861	0.0468	0.1944	0	0	0	3	0	528	0	0	0
AIP	RBM12	0.6931	0	0	0.1936	0	0	-0.0431	0.3203	0.5862	0	0	0	-	0	512	0	0	0
GLO1	GLOD4	0.6945	0	0	0.0503	0.0999	0.136	0.1679	0.0001	0.0027	0	1	0	-	0	511	0	0	0
CAP1	PSMC2	0.6866	0	0	0.2782	0	0	-0.0513	0.2349	0.4968	0	0	0	2	0	530	0	0	0
NSFL1C	PSMA1	0.6905	0	0	0.2239	0	0	0.1274	0.0031	0.0327	0	0	0	3	0	518	0	0	0
EIF3J	PSMB7	0.6931	0	0	0.138	0	0	-0.02	0.6445	0.8287	0	0	0	2	0	516	0	0	0
HPRT1	PFDN6	0.6974	0	0	0.1614	0	0	-0.0484	0.2632	0.5282	0	0	0	3	0	502	0	0	0
FKBP4	MDH1	0.6873	0	0	0.093	0.0023	0.0043	-0.0366	0.3971	0.655	0	0	0	3	0	528	0	0	0
DNM1L	NEDD8	0.6886	0	0	0.0055	0.8583	0.8844	0.0174	0.6882	0.854	0	0	0	3	0	524	0	0	0
CAPRIN1	PSMB7	0.6876	0	0	0.1536	0	0	0.0693	0.1085	0.3216	0	0	0	4	0	527	0	0	0
AHCY	NEDD8	0.6878	0	0	0.1143	0.0002	0.0004	0.0234	0.5888	0.7945	0	1	0	3	0	526	0	0	0
EIF4E	PSME3	0.6902	0	0	0.2887	0	0	-0.002	0.9628	0.9853	0	0	0	2	0	518	0	0	0
EIF2A	RPS25	0.6897	0	0	0.4695	0	0	-0.0513	0.2356	0.4977	0	0	0	2	0	520	0	0	0
LSM7	MCM6	0.6865	0	0	0.4242	0	0	0.0308	0.4769	0.7177	0	0	0	3	0	530	0	0	0
CCT5	ZNF207	0.6878	0	0	-0.0622	0.0417	0.0617	-0.0098	0.8209	0.9227	0	0	0	3	0	525	0	0	0
ANP32B	RUVBL2	0.6868	0	0	0.2998	0	0	-0.0745	0.0858	0.2803	0	0	0	2	0	529	0	0	0
ALDOA	CMPK1	0.6904	0	0	0.2209	0	0	-0.0921	0.0328	0.1559	0	0	0	3	0	518	0	0	0
CFL1	EIF5B	0.688	0	0	0.2104	0	0	0.0222	0.6081	0.8066	0	0	0	3	0	526	0	0	0
MRPL41	UQCRC1	0.6875	0	0	0.3113	0	0	0.4925	0	0	0	0	0	2	0	530	0	0	0
CRKL	TBCA	0.6949	0	0	-0.0138	0.651	0.7035	-0.0425	0.3258	0.5914	0	0	0	4	0	506	0	0	0
ABCF1	NACA	0.6891	0	0	0.0706	0.0208	0.0328	0.1318	0.0023	0.0266	0	0	0	3	0	522	0	0	0
EIF3B	GMPS	0.6872	0	0	0.1719	0	0	-0.097	0.0246	0.13	0	0	0	2	0	527	0	0	0
GAPDH	PCBP1	0.6864	0	0	0.2384	0	0	-0.0146	0.7365	0.8802	0	0	0	3	0	530	0	0	0
EIF3M	SERBP1	0.696	0	0	0.3792	0	0	0.0843	0.051	0.2049	0	0	0	2	0	506	0	0	0
RPS29	TPT1	0.689	0	0	0.6217	0	0	0.0641	0.1379	0.3692	0	0	0	1	1	524	0	0	0
COPA	EIF3B	0.6869	0	0	0.0681	0.0257	0.0397	-0.0523	0.2263	0.4869	0	0	0	3	0	528	0	0	0
NASP	ZC3H15	0.6914	0	0	0.0381	0.2127	0.2669	0.0596	0.1694	0.4148	0	0	0	4	0	519	0	0	0
APRT	PEBP1	0.6914	0	0	0.12	0.0001	0.0002	0.1562	0.0003	0.0058	0	0	0	4	0	519	0	0	0
MRPL13	NDUFA13	0.6867	0	0	0.1508	0	0	0.3532	0	0	0	0	0	2	0	529	0	0	0
AHSA1	UBE2M	0.6906	0	0	0.1169	0.0001	0.0003	-0.0137	0.7509	0.8878	0	1	0	3	0	516	0	0	0
MCM6	NCAPH	0.712	0	0	0.6907	0	0	0.092	0.0337	0.1586	0	0	0	2	0	480	0	0	0
PSMA5	RANBP3	0.7086	0	0	-0.0276	0.3672	0.4309	-0.0075	0.8615	0.9417	0	0	0	2	0	468	0	0	0
UBA2	UBAP2L	0.69	0	0	0.1705	0	0	0.0019	0.9649	0.9861	0	0	0	3	0	519	0	0	0
PSMA5	RAN	0.6864	0	0	0.4099	0	0	0.1284	0.003	0.0318	0	0	0	2	0	530	0	0	0
PKM	TUBB	0.6863	0	0	0.2578	0	0	0.1431	0.0009	0.0135	0	1	0	3	0	530	0	0	0
PSMD8	UBA1	0.6863	0	0	0.2354	0	0	0.0879	0.0418	0.1812	0	0	0	2	0	530	0	0	0
DDX27	NOC2L	0.6884	0	0	0.307	0	0	0.2388	0	0	0	0	0	1	1	527	0	0	0
MCM4	PSME3	0.6876	0	0	0.2492	0	0	-0.1063	0.0137	0.0892	0	0	0	2	0	527	0	0	0
ACP1	GSPT1	0.6937	0	0	0.1049	0.0006	0.0012	-0.0829	0.0549	0.2143	0	0	0	4	0	505	0	0	0
EIF3L	GCN1	0.6892	0	0	0.1946	0	0	0.0522	0.2267	0.4873	0	0	0	-	0	521	0	0	0
MATR3	SRSF7	0.6863	0	0	0.1868	0	0	0.0562	0.1949	0.4485	0	0	0	1	1	530	0	0	0
RPS13	RPS14	0.6863	0	0	0.7615	0	0	0.0826	0.0559	0.2167	1	1	0	1	1	530	0	0	0
CFL1	HMGB1	0.6916	0	0	0.169	0	0	0.0342	0.4311	0.6826	0	0	0	2	0	517	0	0	0
HDGF	RAD23B	0.6866	0	0	0.2334	0	0	0.0601	0.1659	0.41	0	0	0	-	0	529	0	0	0
EIF3G	EIF4A1	0.6894	0	0	0.2548	0	0	0.0342	0.4289	0.6808	0	0	0	1	1	520	0	0	0
CAND1	MDH1	0.6871	0	0	0.1168	0.0001	0.0003	-0.0597	0.1675	0.4122	0	0	0	4	0	527	0	0	0
LARP1	RPS18	0.6874	0	0	0.3418	0	0	-0.0877	0.0422	0.1823	0	1	0	-	0	527	0	0	0
TCP1	YWHAG	0.6863	0	0	0.1301	0	0	0.0918	0.0335	0.158	0	0	0	2	0	530	0	0	0
MTPN	TRAPPC3	0.7015	0	0	0.1947	0	0	0.1968	0	0.0002	0	0	0	3	0	488	0	0	0
AHCY	PARK7	0.6868	0	0	0.165	0	0	-0.0142	0.7422	0.8832	0	0	0	3	0	528	0	0	0
JPT2	PRRC2C	0.6918	0	0	-0.1307	0	0	-0.0496	0.2511	0.5151	0	0	0	-	0	513	0	0	0
UBE2N	UBL4A	0.6958	0	0	0.0979	0.0013	0.0026	0.0119	0.7845	0.9049	0	0	0	2	0	503	0	0	0
EIF5	PFDN2	0.6894	0	0	-0.0162	0.5963	0.6533	-0.0422	0.3288	0.5942	0	0	0	3	0	522	0	0	0
CCT5	TRAPPC3	0.6868	0	0	0.0401	0.1898	0.2412	0.1766	0	0.0013	0	0	0	3	0	528	0	0	0
BUB3	PSMD1	0.6863	0	0	0.0941	0.002	0.0038	-0.0802	0.0632	0.2335	0	0	0	1	1	530	0	0	0
ACLY	PSMA3	0.6863	0	0	-0.0554	0.0699	0.0986	-0.1294	0.0027	0.0294	0	0	0	2	0	530	0	0	0
PSMB2	XPO1	0.6868	0	0	0.1787	0	0	-0.0284	0.5107	0.7421	0	0	0	2	0	528	0	1	0
EIF3K	PDAP1	0.6949	0	0	0.1343	0	0	-0.0425	0.3259	0.5915	0	0	0	-	0	507	0	0	0
MRPL19	MRPS22	0.6868	0	0	0.2686	0	0	0.5425	0	0	1	0	0	1	1	530	0	0	0
CAP1	PSMD11	0.6862	0	0	0.1447	0	0	-0.1245	0.0039	0.0381	0	0	0	2	0	530	0	0	0
GRB2	MAPRE1	0.6886	0	0	0.0827	0.0068	0.0117	-0.0416	0.3361	0.6011	0	0	0	3	0	523	0	0	0
ACLY	EIF3F	0.6865	0	0	0.1079	0.0004	0.0008	-0.0177	0.6832	0.8511	0	0	0	3	0	529	0	0	0
ETF1	MAPRE1	0.6872	0	0	0.2141	0	0	0.0398	0.3578	0.6209	0	0	0	2	0	526	0	0	0
UBE2M	YWHAE	0.6893	0	0	0.0719	0.0185	0.0295	-0.0139	0.748	0.8863	0	1	0	3	0	519	0	0	0
FARSA	RUVBL2	0.6904	0	0	0.4722	0	0	0.1028	0.0176	0.1048	0	0	0	4	0	518	0	0	0
CCT7	RPL12	0.6862	0	0	0.3645	0	0	-0.1301	0.0025	0.0283	0	0	0	2	0	530	0	0	0
GSPT1	SNX1	0.6971	0	0	-0.026	0.3958	0.4599	0.0173	0.6888	0.8543	0	1	0	4	0	499	0	0	0
RPL23	RPLP2	0.6862	0	0	0.6113	0	0	0.1233	0.0042	0.0404	1	1	0	1	1	530	0	0	0
HMGB1	SAE1	0.6949	0	0	0.4198	0	0	-0.0884	0.0414	0.1801	0	0	0	3	0	506	0	0	0
NOL6	PES1	0.6872	0	0	0.4363	0	0	0.2048	0	0.0001	0	0	0	1	1	529	0	0	0
CIAO2B	PFDN6	0.6981	0	0	0.2518	0	0	0.0165	0.7024	0.8618	0	0	0	-	0	498	0	0	0
ATIC	TSN	0.6919	0	0	0.297	0	0	-0.0357	0.4087	0.6646	0	0	0	4	0	510	0	0	0
TBCA	UBL4A	0.6962	0	0	0.1031	0.0007	0.0015	-0.0816	0.0587	0.2232	0	0	0	3	0	502	0	0	0
ELOC	PSMD14	0.6872	0	0	0.3645	0	0	0.0799	0.0654	0.2383	0	0	0	-	0	526	0	0	0
HPRT1	PDCD5	0.6951	0	0	0.2285	0	0	-0.1164	0.0069	0.0567	0	0	0	4	0	507	0	0	0
SMC4	TUBB	0.6916	0	0	0.3315	0	0	0.0261	0.5481	0.7679	0	0	0	2	0	518	0	0	0
EIF4H	UBE2I	0.6914	0	0	0.2315	0	0	-0.0129	0.766	0.8956	0	0	0	2	0	516	0	0	0
HSP90AA1	USP14	0.6867	0	0	0.1825	0	0	0.015	0.7294	0.8764	0	0	0	2	0	528	0	0	0
CCT7	RTRAF	0.6861	0	0	0.2017	0	0	-0.0285	0.5094	0.7412	0	0	0	-	0	530	0	0	0
RPL13	RPS12	0.6861	0	0	0.6992	0	0	0.1944	0	0.0003	1	1	0	1	1	530	0	0	0
EIF2S3	RPL32	0.6877	0	0	0.4153	0	0	-0.0162	0.7087	0.8653	0	0	0	1	1	524	0	0	0
ACAT2	CCT2	0.7016	0	0	0.172	0	0	0.0716	0.0973	0.3016	0	0	0	3	0	493	0	0	0
PAICS	RPS5	0.6864	0	0	0.3629	0	0	-0.0223	0.6058	0.8052	0	0	0	3	0	529	0	0	0
PSMA6	RPS25	0.6864	0	0	0.165	0	0	0.0094	0.8283	0.9262	0	0	0	2	0	529	0	0	0
CCT7	PCMT1	0.6866	0	0	0.1568	0	0	0.0153	0.7232	0.8731	0	0	0	-	0	528	0	0	0
EIF4H	PSMD13	0.6895	0	0	0.2585	0	0	-0.0881	0.0414	0.1801	0	0	0	2	0	519	0	0	0
TRMT112	UBA1	0.6866	0	0	0.0435	0.1545	0.2009	-0.0849	0.0492	0.2004	0	0	0	3	0	528	0	0	0
PSMC5	RAN	0.6861	0	0	0.3489	0	0	0.1138	0.0086	0.0653	0	0	0	2	0	530	0	0	0
AIMP1	CACYBP	0.6874	0	0	0.2154	0	0	0.0605	0.1616	0.404	0	0	0	4	0	526	0	0	0
ENO1	TALDO1	0.6863	0	0	0.2683	0	0	-0.1118	0.0098	0.0713	0	1	0	1	1	529	0	0	0
TRAPPC3	UBE2N	0.6892	0	0	0.0341	0.2642	0.3231	-0.0633	0.1442	0.3788	0	0	0	3	0	520	0	0	0
PTGES3	RPL38	0.6874	0	0	0.2203	0	0	0.0487	0.2599	0.5247	0	0	0	2	0	525	0	0	0
PRDX1	SERBP1	0.6871	0	0	0.2364	0	0	-0.0214	0.6209	0.8145	0	0	0	3	0	529	0	0	0
GPS1	PSMA3	0.6969	0	0	0.0071	0.8165	0.849	-0.0253	0.5591	0.7752	0	0	0	2	0	500	0	0	0
CCT3	PSMD8	0.686	0	0	0.2067	0	0	0.2032	0	0.0001	0	0	0	2	0	530	0	0	0
NDUFS6	NDUFV1	0.6868	0	0	0.2672	0	0	0.2901	0	0	1	1	0	1	1	529	0	0	0
CFL1	RPS29	0.6871	0	0	0.064	0.0362	0.0543	0.0288	0.5055	0.7384	0	0	0	3	0	529	0	0	0
AHSA1	BTF3	0.6926	0	0	0.2009	0	0	0.0163	0.7064	0.864	0	0	0	4	0	512	0	0	0
ANP32E	HMGB1	0.698	0	0	0.4786	0	0	0.009	0.8359	0.9298	0	0	0	3	0	498	0	0	0
SERBP1	YWHAQ	0.6863	0	0	0.1659	0	0	0.0634	0.1421	0.3756	0	0	0	3	0	529	0	0	0
EIF3H	PSMD2	0.6913	0	0	-0.1477	0	0	0.0699	0.1057	0.3166	0	0	0	2	0	513	0	0	0
PSMD14	RAN	0.686	0	0	0.42	0	0	0.239	0	0	0	0	0	2	0	530	0	0	0
DENR	TXNDC17	0.7021	0	0	0.0999	0.0011	0.0021	-0.028	0.5173	0.7468	0	0	0	5+	0	488	0	0	0
ARCN1	MDH1	0.6863	0	0	-0.0508	0.0961	0.1313	0.069	0.1105	0.3249	0	0	0	3	0	529	0	0	0
HUWE1	SGTA	0.6958	0	0	0.1616	0	0	-0.0847	0.0499	0.2022	0	0	0	4	0	503	0	0	0
FTSJ3	NOP16	0.6881	0	0	0.3942	0	0	0.1501	0.0005	0.0087	0	0	0	2	0	528	0	0	0
BAG6	EDF1	0.6942	0	0	0.0063	0.8359	0.8655	0.1039	0.0165	0.1004	0	0	0	-	0	506	0	0	0
PTGES3	RPL29	0.6875	0	0	0.1861	0	0	0.0566	0.1903	0.4426	0	0	0	2	0	526	0	0	0
RPS12	YWHAB	0.686	0	0	0.0149	0.625	0.6797	0.0985	0.0224	0.1224	0	0	0	2	0	530	0	0	0
ACLY	CCT2	0.686	0	0	0.2636	0	0	0.064	0.1384	0.37	0	0	0	1	1	530	0	0	0
JPT2	PSMC6	0.6899	0	0	0.0828	0.0067	0.0115	-0.0145	0.7376	0.8808	0	0	0	-	0	517	0	0	0
CPSF2	CPSF3	0.6862	0	0	0.2657	0	0	0.3221	0	0	1	1	0	1	1	530	0	0	0
GLO1	YWHAG	0.6867	0	0	0.004	0.8968	0.9164	-0.0997	0.0213	0.1184	0	0	0	5+	0	527	0	0	0
ATIC	MTPN	0.7012	0	0	0.0778	0.0108	0.0179	-0.0182	0.674	0.8459	0	0	0	3	0	488	0	0	0
ABCE1	RPL5	0.6941	0	0	0.3787	0	0	0.1619	0.0002	0.0039	0	0	0	2	0	508	0	0	0
CAP1	PSMC5	0.6859	0	0	0.1558	0	0	0.0072	0.8674	0.9444	0	0	0	2	0	530	0	0	0
SF3B3	SNRNP40	0.6859	0	0	0.3946	0	0	-0.0739	0.0872	0.2829	1	0	0	1	1	530	0	0	0
EIF3L	RPL11	0.6883	0	0	0.6167	0	0	0.0829	0.0548	0.2141	0	0	0	1	1	523	0	0	0
EIF5B	PSMD7	0.6875	0	0	0.2389	0	0	0.1387	0.0013	0.0175	0	0	0	2	0	526	0	0	0
GLRX3	PSMC3	0.6888	0	0	0.2459	0	0	-0.142	0.001	0.0148	0	0	0	3	0	523	0	0	0
PSMB6	RPSA	0.6862	0	0	0.1043	0.0006	0.0013	-0.0138	0.7489	0.8867	0	0	0	2	0	529	0	0	0
CDV3	GSPT1	0.7006	0	0	0.3665	0	0	0.0102	0.8129	0.9189	0	0	0	-	0	491	0	0	0
DNAJA1	MAPRE1	0.6867	0	0	0.1918	0	0	-0.0209	0.6293	0.8196	0	0	0	2	0	527	0	0	0
GPS1	RPSA	0.6968	0	0	0.0804	0.0084	0.0143	-0.0091	0.8333	0.9286	0	0	0	2	0	500	0	0	0
DLST	OGDH	0.6859	0	0	0.1565	0	0	0.683	0	0	1	1	0	1	1	530	0	0	0
SCFD1	STX5	0.7056	0	0	0.18	0	0	0.0833	0.0538	0.2118	0	1	0	1	1	495	0	0	0
DUT	MAT2A	0.6946	0	0	0.2793	0	0	0.1369	0.0015	0.0194	0	0	0	3	0	509	0	0	0
MTHFD1	RPS28	0.6862	0	0	0.2199	0	0	0.0501	0.2467	0.5101	0	0	0	3	0	529	0	0	0
MCM4	PSMA4	0.6864	0	0	0.2433	0	0	-0.099	0.0218	0.1203	0	0	0	2	0	529	0	0	0
RPSA	SUGT1	0.6917	0	0	0.2828	0	0	-0.0188	0.663	0.8396	0	0	0	3	0	516	0	0	0
ANP32A	MAPRE1	0.6885	0	0	0.1512	0	0	0.0186	0.668	0.8425	0	0	0	2	0	523	0	0	0
ANP32B	GRB2	0.6882	0	0	0.3184	0	0	-0.0266	0.5398	0.7622	0	0	0	4	0	523	0	0	0
DCTN1	NEDD8	0.6887	0	0	0.1286	0	0.0001	-0.0136	0.7532	0.889	0	0	0	3	0	521	0	0	0
PUF60	RPSA	0.6859	0	0	0.149	0	0	-0.0154	0.7214	0.8722	0	0	0	2	0	530	0	0	0
CDC37	RPS25	0.6869	0	0	0.247	0	0	-0.0911	0.0348	0.1619	0	0	0	2	0	527	0	0	0
FKBP3	OLA1	0.6866	0	0	0.1919	0	0	0.08	0.0641	0.2355	0	0	0	4	0	527	0	0	0
KHSRP	SGTA	0.6956	0	0	0.6607	0	0	-0.1174	0.0065	0.054	0	0	0	5+	0	504	0	0	0
LARP1	RPL23	0.6869	0	0	0.3015	0	0	0.0041	0.9245	0.9694	0	0	0	-	0	527	0	0	0
PARK7	PRDX1	0.6871	0	0	0.1752	0	0	-0.0573	0.1846	0.4351	0	0	0	2	0	528	0	0	0
CAPRIN1	PSMA2	0.6866	0	0	0.0759	0.0129	0.0212	0.0204	0.6372	0.8244	0	0	0	4	0	528	0	0	0
NASP	PSMC4	0.6861	0	0	-0.0816	0.0075	0.0129	-0.0282	0.5158	0.7457	0	0	0	3	0	529	0	0	0
LRRC47	PSMC2	0.6869	0	0	0.0915	0.0027	0.005	-0.1365	0.0015	0.0199	0	0	0	4	0	527	0	0	0
RPS25	USP10	0.6895	0	0	0.1867	0	0	0.0952	0.0273	0.1389	0	0	0	2	0	522	0	0	0
GLRX3	PSMC2	0.6887	0	0	0.2326	0	0	-0.0895	0.0381	0.1711	0	0	0	3	0	523	0	0	0
ATXN2L	SMC2	0.6882	0	0	0.0361	0.238	0.2947	0.0775	0.0737	0.256	0	0	0	4	0	526	0	0	0
KIF5B	UBAP2L	0.6882	0	0	-0.1208	0.0001	0.0002	0.0716	0.0989	0.3045	0	0	0	3	0	523	0	0	0
BUB3	RPS14	0.6858	0	0	0.2492	0	0	0.0339	0.4331	0.6842	0	0	0	2	0	530	0	0	0
CAD	PSMA6	0.6871	0	0	0.0318	0.2981	0.3592	-0.0977	0.0236	0.1264	0	0	0	3	0	526	1	0	0
HSP90AB1	RPS8	0.6858	0	0	0.2209	0	0	-0.0355	0.411	0.6664	0	0	0	3	0	530	0	0	0
NAA50	PSMA4	0.706	0	0	0.2129	0	0	-0.0378	0.384	0.6438	0	0	0	3	0	478	0	0	0
DAP3	MRPS16	0.6902	0	0	0.2903	0	0	0.3288	0	0	1	0	0	1	1	524	0	0	0
KHSRP	RANBP3	0.7086	0	0	0.6744	0	0	-0.0094	0.8284	0.9263	0	0	0	3	0	468	0	0	0
BTF3	CCDC124	0.6926	0	0	0.1832	0	0	-0.0788	0.068	0.2439	0	0	0	-	0	511	0	0	0
RPSA	STMN1	0.6868	0	0	0.1289	0	0.0001	-0.0838	0.0522	0.2079	0	0	0	3	0	527	0	0	0
PDAP1	PGK1	0.6886	0	0	0.2528	0	0	-0.1424	0.0009	0.014	0	0	0	-	0	521	0	0	0
ELOC	SNX1	0.6953	0	0	-0.1021	0.0008	0.0016	-0.0072	0.8689	0.945	0	0	0	-	0	504	0	0	0
EIF5B	PSMA6	0.6873	0	0	0.0815	0.0076	0.0129	0.0141	0.7446	0.8845	0	0	0	2	0	526	0	0	0
RPL27	RPL27A	0.6858	0	0	0.6968	0	0	0.1383	0.0013	0.0179	1	1	0	1	1	530	0	0	0
EDF1	PFDN1	0.7083	0	0	0.1971	0	0	0.0498	0.2514	0.5154	0	0	0	-	0	477	0	0	0
RPL8	RPS9	0.6857	0	0	0.6457	0	0	0.0875	0.0426	0.1835	1	1	0	1	1	530	0	0	0
EIF3E	RPL12	0.686	0	0	0.6428	0	0	0.0346	0.423	0.6761	0	0	0	1	1	529	0	0	0
CAP1	CDC37	0.6865	0	0	0.284	0	0	0.1568	0.0003	0.0056	0	0	0	2	0	528	0	0	0
EIF3H	PSMA2	0.691	0	0	0.1083	0.0004	0.0008	-0.0685	0.1128	0.3289	0	0	0	2	0	513	0	0	0
PSMB2	RPS3	0.6857	0	0	-0.0394	0.1978	0.2502	-0.0754	0.081	0.2709	0	0	0	2	0	530	0	0	0
AIMP1	MDH1	0.686	0	0	0.1664	0	0	-0.0587	0.1743	0.4215	0	0	0	4	0	529	0	0	0
EEF1B2	NASP	0.686	0	0	0.1779	0	0	-0.0575	0.1848	0.4354	0	0	0	3	0	529	0	0	0
GPI	RPSA	0.6865	0	0	0.1694	0	0	0.0437	0.3118	0.578	0	0	0	3	0	527	0	0	0
MRPL22	MRPL41	0.7032	0	0	0.281	0	0	0.4665	0	0	1	1	0	1	1	503	0	0	0
CSDE1	ELOC	0.6875	0	0	0.1074	0.0004	0.0009	0.0202	0.6424	0.8275	0	0	0	-	0	523	0	0	0
NUDT5	PCNP	0.6971	0	0	0.0344	0.2601	0.3187	0.0177	0.6817	0.8502	0	0	0	-	0	500	0	0	0
ABCE1	NAA50	0.7074	0	0	0.3441	0	0	0.0526	0.2254	0.4858	0	0	0	4	0	474	0	0	0
CCT4	SKP1	0.6857	0	0	0.1067	0.0005	0.001	0.0236	0.5864	0.7929	0	0	0	2	0	530	0	0	0
HSPA4	PCBP1	0.6857	0	0	0.1257	0	0.0001	0.0881	0.0413	0.1799	0	0	0	2	0	530	0	0	0
ACP1	LRRC47	0.692	0	0	0.0216	0.4791	0.5422	-0.0143	0.7417	0.8829	0	0	0	5+	0	509	0	0	0
DAP3	MRPL23	0.6896	0	0	0.2039	0	0	0.5825	0	0	1	0	0	1	1	526	0	0	0
MYBBP1A	WDR43	0.6859	0	0	0.4698	0	0	0.2492	0	0	0	0	0	1	1	530	0	0	0
CACYBP	UBE2L3	0.7039	0	0	0.195	0	0	-0.0039	0.9288	0.9712	0	0	0	3	0	484	0	0	0
EBNA1BP2	NOL6	0.6867	0	0	0.3537	0	0	0.0622	0.1499	0.3871	0	1	0	1	1	529	0	0	0
ACP1	ANP32E	0.6976	0	0	0.2591	0	0	-0.0299	0.4908	0.7279	0	0	0	4	0	495	0	0	0
STMN1	TCP1	0.6867	0	0	0.2844	0	0	-0.0173	0.6883	0.854	0	0	0	2	0	527	0	0	0
SNRPD2	SRSF1	0.6856	0	0	0.3081	0	0	-0.001	0.9809	0.9925	1	0	0	1	1	530	0	0	0
MRPL21	MRPL58	0.7198	0	0	0.3838	0	0	0.3032	0	0	0	0	0	-	0	482	0	0	0
AHSA1	PTMA	0.6885	0	0	0.3055	0	0	-0.1008	0.0195	0.1119	0	0	0	-	0	521	0	0	0
PAFAH1B2	STRAP	0.6875	0	0	0.2345	0	0	0.0137	0.7522	0.8885	0	0	0	4	0	523	0	0	0
AP2B1	TMEM43	0.6909	0	0	0.2875	0	0	0.0051	0.9067	0.9617	0	0	0	-	0	523	0	0	0
MCM4	RAN	0.6861	0	0	0.4117	0	0	-0.0157	0.7177	0.8702	0	0	0	3	0	529	0	0	0
CNOT1	TCP1	0.6917	0	0	0.2337	0	0	0.0164	0.7039	0.8627	0	0	0	2	0	516	1	0	0
DBI	UBE2N	0.7031	0	0	0.2542	0	0	0.0283	0.5139	0.7443	0	1	0	-	0	487	0	0	0
CDV3	PAK2	0.6995	0	0	0.3609	0	0	0.0494	0.2527	0.5168	0	0	0	-	0	494	0	0	0
COPS4	GDI2	0.6914	0	0	0.3064	0	0	-0.0425	0.3262	0.5918	0	0	0	3	0	512	0	0	0
BAG6	EIF4G1	0.6864	0	0	0.0846	0.0055	0.0097	-0.1314	0.0024	0.0272	0	0	0	3	0	528	0	1	0
G3BP1	TCP1	0.6859	0	0	0.263	0	0	0.0282	0.515	0.7451	0	1	0	3	0	530	0	0	0
OXSR1	PSMD7	0.6906	0	0	0.0513	0.093	0.1274	0.0615	0.1544	0.3937	0	0	0	3	0	515	0	0	0
PA2G4	PSMB7	0.6859	0	0	0.258	0	0	-0.058	0.1793	0.4281	0	0	0	2	0	529	0	0	0
LSM7	MCM4	0.6861	0	0	0.3412	0	0	-0.0594	0.1695	0.4149	0	0	0	2	0	529	0	0	0
PSMC1	RBM12	0.6903	0	0	0.0023	0.9403	0.9521	-0.0907	0.0356	0.1642	0	0	0	-	0	515	0	0	0
FEN1	MCM5	0.6877	0	0	0.6701	0	0	0.0857	0.0473	0.1955	0	0	0	1	1	524	0	0	0
LARP1	PSMA7	0.6874	0	0	-0.0154	0.6146	0.6702	-0.0418	0.3333	0.5985	0	0	0	-	0	524	0	0	0
PSMD1	RPL24	0.6856	0	0	-0.103	0.0007	0.0015	0.0069	0.8739	0.9473	0	0	0	2	0	530	0	0	0
FKBP4	UBE2K	0.6967	0	0	0.1948	0	0	-0.2072	0	0.0001	0	0	0	3	0	503	0	0	0
MRPL19	MRPS16	0.6887	0	0	0.2969	0	0	0.4158	0	0	1	0	0	1	1	524	0	0	0
HSP90AA1	RPS5	0.6856	0	0	0.0086	0.7773	0.8153	-0.088	0.0414	0.1803	0	0	0	2	0	530	0	0	0
CDC37	RPS5	0.6863	0	0	0.346	0	0	0.059	0.1723	0.4187	0	0	0	2	0	528	0	0	0
PSMB2	SRM	0.6892	0	0	0.4342	0	0	0.0425	0.3258	0.5914	0	0	0	2	0	520	0	0	0
EDF1	YWHAQ	0.6932	0	0	-0.0182	0.5517	0.6116	0.0292	0.5011	0.7353	0	0	0	-	0	507	0	0	0
NSFL1C	PFDN2	0.6908	0	0	0.0973	0.0014	0.0028	-0.0066	0.8784	0.9493	0	0	0	3	0	515	0	0	0
MRPL22	MRPL37	0.7092	0	0	0.3777	0	0	0.4319	0	0	1	1	0	1	1	491	0	0	0
CCT7	YWHAB	0.6856	0	0	0.1521	0	0	-0.0805	0.0624	0.2316	0	0	0	2	0	530	0	0	0
PSMC4	PSMD3	0.6871	0	0	0.2428	0	0	0.2766	0	0	1	1	0	1	1	527	0	0	0
EIF2S2	RPL17	0.6856	0	0	0.1889	0	0	-0.0595	0.1686	0.4138	0	0	0	1	1	530	0	0	0
GCN1	PTGES3	0.6869	0	0	0.2364	0	0	0.0541	0.2105	0.4679	0	0	0	-	0	525	0	0	0
FKBP3	PSMA4	0.6861	0	0	0.2443	0	0	0.1589	0.0002	0.0048	0	0	0	3	0	528	0	0	0
DUT	SMC2	0.6887	0	0	0.4285	0	0	0.0002	0.9972	0.9989	0	0	0	2	0	523	0	0	0
FKBP3	JPT2	0.6895	0	0	0.1466	0	0	0.0483	0.264	0.5291	0	0	0	-	0	517	0	0	0
CCT8	DCTPP1	0.7055	0	0	0.3435	0	0	0.0842	0.0511	0.2052	0	0	0	3	0	483	0	0	0
PTMA	USP5	0.6868	0	0	0.0958	0.0017	0.0032	-0.1432	0.0009	0.0134	0	0	0	-	0	526	0	0	0
EIF4E	MCM4	0.6887	0	0	0.3027	0	0	0.0017	0.9686	0.9876	0	0	0	2	0	520	0	0	0
EIF3I	SMC2	0.6879	0	0	-0.0556	0.0689	0.0973	0.0409	0.3454	0.6097	0	0	0	2	0	526	0	0	0
DENR	PSMA1	0.698	0	0	0.2504	0	0	-0.1675	0.0001	0.0026	0	0	0	3	0	497	0	0	0
PAFAH1B3	RANBP1	0.6881	0	0	0.2564	0	0	-0.0398	0.3576	0.6207	0	0	0	3	0	521	0	0	0
GLOD4	PSMD9	0.6983	0	0	0.1022	0.0008	0.0016	-0.152	0.0004	0.008	0	0	0	-	0	501	0	0	0
DNAJC9	STMN1	0.6913	0	0	0.4351	0	0	0.0067	0.8774	0.9489	0	0	0	-	0	515	0	0	0
MRPL40	MRPL45	0.6871	0	0	0.2003	0	0	0.3795	0	0	1	0	0	1	1	528	0	0	0
CCT6A	PDCD6IP	0.6855	0	0	0.0619	0.0428	0.0631	-0.0615	0.1546	0.3939	0	0	0	3	0	530	0	0	0
DCTN1	PFDN5	0.695	0	0	-0.0472	0.1223	0.163	0.1867	0	0.0006	0	0	0	3	0	506	0	0	0
EDF1	UBE2I	0.6942	0	0	0.1102	0.0003	0.0006	-0.0086	0.8437	0.9334	0	1	0	-	0	506	0	0	0
ALDOA	PSMD14	0.6855	0	0	0.2472	0	0	-0.0343	0.4287	0.6807	0	0	0	3	0	530	0	0	0
TCP1	TRMT112	0.686	0	0	0.0766	0.0121	0.0199	0.0447	0.3007	0.5671	0	0	0	3	0	528	0	0	0
EIF4H	RPL24	0.6889	0	0	0.2164	0	0	-0.0034	0.9371	0.9747	0	0	0	1	1	519	0	0	0
PSMC1	TBCA	0.687	0	0	0.1042	0.0006	0.0013	-0.2368	0	0	0	0	0	3	0	526	0	0	0
CDC37	DNAJC8	0.691	0	0	0.3181	0	0	0.0063	0.8848	0.9522	0	0	0	3	0	516	0	0	0
CACYBP	PSMB1	0.6868	0	0	0.2258	0	0	0.0502	0.2453	0.5086	0	0	0	2	0	526	0	0	0
CCT2	TRAPPC3	0.686	0	0	0.0636	0.0373	0.0558	0.237	0	0	0	0	0	2	0	528	0	0	0
HSP90AA1	UBE2K	0.6963	0	0	0.0226	0.4593	0.5229	0.0457	0.2899	0.5562	0	0	0	2	0	503	0	0	0
NASP	YWHAE	0.6857	0	0	0.0817	0.0074	0.0127	0.0479	0.2701	0.5356	0	0	0	3	0	529	0	0	0
EIF2S1	RPS11	0.6854	0	0	0.0016	0.9578	0.9663	0.0302	0.485	0.7236	0	0	0	1	1	530	0	0	0
PDCD5	TXNDC17	0.6925	0	0	0.2053	0	0	0.1376	0.0014	0.0186	0	0	0	5+	0	512	0	0	0
PPM1G	RPS14	0.6886	0	0	0.2476	0	0	0.023	0.5945	0.7981	0	0	0	-	0	519	0	0	0
RPS29	TPI1	0.6865	0	0	0.0823	0.007	0.0121	0.0884	0.0405	0.1778	0	0	0	3	0	529	0	0	0
GMPS	PTMA	0.6867	0	0	0.2784	0	0	0.2022	0	0.0001	0	0	0	-	0	526	0	0	0
CACYBP	CDV3	0.6995	0	0	0.1951	0	0	0.0542	0.2102	0.4675	0	0	0	-	0	494	0	0	0
PGAM1	PPA1	0.6867	0	0	0.2031	0	0	-0.0622	0.1504	0.3878	0	0	0	5+	0	526	0	0	0
RBM12	WDR77	0.7037	0	0	0.4322	0	0	0.0642	0.139	0.3709	0	0	0	-	0	483	0	0	0
CCT8	LDHB	0.6971	0	0	0.2146	0	0	0.0207	0.6324	0.8215	0	0	0	3	0	501	0	0	0
RPS2	UBA1	0.6854	0	0	0.0901	0.0031	0.0057	0.0533	0.2175	0.4764	0	0	0	2	0	530	0	0	0
LSM7	SF1	0.6854	0	0	0.3847	0	0	0.0323	0.4573	0.7029	1	0	0	1	1	530	0	0	0
MRPS17	MRPS27	0.6896	0	0	0.1909	0	0	0.4873	0	0	1	0	0	1	1	523	0	0	0
PARK7	PSMD13	0.6859	0	0	0.265	0	0	0.0421	0.3299	0.5953	0	0	0	2	0	528	0	0	0
UBE2N	USP14	0.688	0	0	0.1806	0	0	0.0085	0.8448	0.9339	0	1	0	2	0	522	0	0	0
MAPRE1	UBXN1	0.7048	0	0	0.0168	0.5816	0.6397	-0.0352	0.4156	0.6701	0	0	0	3	0	483	0	0	0
BUB3	MSH2	0.6968	0	0	0.2724	0	0	-0.0349	0.4194	0.6732	0	0	0	2	0	505	0	0	0
NAA15	PSMD7	0.693	0	0	0.2056	0	0	-0.0237	0.584	0.7914	0	0	0	3	0	509	0	0	0
CCT4	LDHB	0.697	0	0	0.1868	0	0	0.0079	0.8556	0.9389	0	0	0	3	0	501	0	0	0
EIF4B	PRDX6	0.6856	0	0	0.0612	0.0453	0.0665	-0.0639	0.1391	0.3711	0	0	0	3	0	529	0	0	0
PAFAH1B2	PSMD11	0.6872	0	0	0.1332	0	0	-0.0411	0.3422	0.6068	0	0	0	3	0	523	0	0	0
ELOB	RTRAF	0.6866	0	0	0.0993	0.0011	0.0022	-0.0613	0.1573	0.3979	0	0	0	-	0	525	0	0	0
PFDN6	RPLP2	0.6914	0	0	0.3419	0	0	0.0061	0.888	0.9536	0	0	0	3	0	512	0	0	0
AHSA1	FEN1	0.688	0	0	0.2999	0	0	-0.0048	0.911	0.9636	0	0	0	3	0	521	0	0	0
NUDT5	TPT1	0.6893	0	0	0.1824	0	0	0.0224	0.6048	0.8046	0	0	0	4	0	517	0	0	0
PSMD1	TNPO1	0.6856	0	0	0.3636	0	0	0.0066	0.8791	0.9496	0	0	0	3	0	529	0	0	0
NDUFA6	NDUFV1	0.6864	0	0	0.1355	0	0	0.5094	0	0	1	1	0	1	1	528	0	0	0
CAND1	UBE2M	0.689	0	0	0.0146	0.6336	0.6876	0.2286	0	0	0	1	0	1	1	517	0	0	0
PABPC1	PSMC5	0.6858	0	0	-0.0317	0.2991	0.3602	-0.0242	0.5764	0.7865	0	0	0	2	0	528	0	0	0
ETF1	RAN	0.6858	0	0	0.3123	0	0	0.0855	0.0484	0.1984	0	0	0	2	0	528	0	0	0
PAICS	RPS25	0.6858	0	0	0.3287	0	0	0.0217	0.6156	0.8112	0	0	0	3	0	528	0	0	0
MTHFD1	PEBP1	0.6887	0	0	0.0809	0.008	0.0137	-0.0625	0.1481	0.3846	0	0	0	3	0	522	0	0	0
DENR	UBE2L3	0.7084	0	0	0.1861	0	0	0.1131	0.009	0.0674	0	0	0	4	0	471	0	0	0
EIF3B	PSMD3	0.6871	0	0	0.3164	0	0	0.0004	0.9922	0.997	0	0	0	2	0	526	0	0	0
MTPN	PSMA1	0.7005	0	0	0.0987	0.0012	0.0024	-0.0295	0.4958	0.7316	0	0	0	2	0	488	0	0	0
DNM1L	HINT1	0.6881	0	0	0.0548	0.0728	0.1022	0.0472	0.2767	0.5425	0	0	0	3	0	520	0	0	0
CCT5	PSMD8	0.6853	0	0	0.2356	0	0	0.0416	0.3354	0.6005	0	0	0	2	0	530	0	0	0
COPS4	PPIA	0.6903	0	0	0.1496	0	0	0.0408	0.3456	0.6099	0	0	0	3	0	514	0	0	0
EIF3E	GSPT1	0.6887	0	0	0.1484	0	0	-0.0675	0.1182	0.3379	0	0	0	2	0	519	0	0	0
PCBP2	USP5	0.6858	0	0	0.1234	0.0001	0.0001	-0.0163	0.7056	0.8636	0	0	0	3	0	528	0	0	0
PAICS	UCHL5	0.6884	0	0	0.462	0	0	0.0941	0.0298	0.1468	0	0	0	4	0	520	0	0	0
PSMC6	SNX1	0.6948	0	0	-0.1433	0	0	0.1393	0.0012	0.0168	0	0	0	3	0	504	0	0	0
FKBP4	PSMC6	0.6858	0	0	0.1036	0.0007	0.0014	0.0085	0.844	0.9336	0	0	0	3	0	529	0	0	0
EBNA1BP2	NOL10	0.7005	0	0	0.4473	0	0	0.0044	0.9192	0.9671	0	0	0	2	0	510	0	0	0
RPL23A	RPS10	0.6852	0	0	0.6999	0	0	0.1085	0.0119	0.0811	1	1	0	1	1	530	0	0	0
FEN1	RTCB	0.6863	0	0	0.1473	0	0	0.1413	0.001	0.015	0	0	0	2	0	527	0	0	0
DNAJC8	SSB	0.6905	0	0	0.2987	0	0	0.0386	0.3715	0.633	0	0	0	2	0	516	0	0	0
ANP32B	BAG6	0.6863	0	0	0.1062	0.0005	0.001	0.0118	0.7851	0.9052	0	0	0	5+	0	527	0	0	0
ACLY	TCP1	0.6852	0	0	0.2479	0	0	-0.0732	0.0899	0.2881	0	0	0	2	0	530	0	0	0
CACYBP	ETF1	0.6865	0	0	0.2093	0	0	-0.1073	0.0128	0.0853	0	0	0	3	0	526	0	0	0
CCT4	RPL31	0.6855	0	0	0.3757	0	0	0.0848	0.0497	0.2016	0	0	0	2	0	529	0	0	0
FKBP3	GLOD4	0.6931	0	0	0.1402	0	0	0.0044	0.9195	0.9673	0	0	0	-	0	511	0	0	0
RPL24	UBE2N	0.6878	0	0	0.2898	0	0	-0.0063	0.8843	0.9519	0	0	0	2	0	522	0	0	0
CSE1L	EIF3L	0.6878	0	0	-0.0341	0.2647	0.3236	-0.0039	0.9275	0.9707	0	0	0	3	0	522	0	0	0
CMPK1	PSMC4	0.6891	0	0	0.0537	0.0789	0.11	-0.2075	0	0.0001	0	0	0	3	0	518	0	0	0
CCT8	GPS1	0.6961	0	0	0.1113	0.0003	0.0006	0.0666	0.1234	0.3465	0	0	0	2	0	500	0	0	0
ANP32B	SRM	0.6889	0	0	0.2148	0	0	0.0217	0.6169	0.8121	0	0	0	5+	0	520	0	0	0
KHSRP	STMN1	0.6868	0	0	0.4093	0	0	-0.0537	0.2142	0.4724	0	0	0	3	0	527	0	0	0
LRRC47	TRAPPC3	0.6868	0	0	0.2147	0	0	0.0678	0.1163	0.3348	0	0	0	4	0	525	0	0	0
PSMA1	TSN	0.691	0	0	0.1124	0.0002	0.0005	-0.053	0.2203	0.4797	0	0	0	3	0	510	0	0	0
DNAJC7	PSMD7	0.6963	0	0	0.2882	0	0	0.0225	0.6029	0.8034	0	0	0	3	0	504	0	0	0
HMGB1	TBCA	0.691	0	0	0.2562	0	0	-0.0415	0.3392	0.604	0	0	0	3	0	516	0	0	0
BTF3	RPL38	0.6907	0	0	0.5967	0	0	0.0396	0.3596	0.6225	0	0	0	2	0	515	0	0	0
MRPL23	MRPL48	0.6891	0	0	0.2119	0	0	0.5374	0	0	1	0	0	2	0	522	0	0	0
CCT4	RPS6	0.6852	0	0	0.2844	0	0	0.0296	0.4934	0.7298	0	0	0	2	0	530	0	0	0
ELOC	MTHFD1	0.6862	0	0	0.0263	0.3901	0.4541	0.0817	0.0595	0.2252	0	0	0	-	0	526	0	0	0
ARCN1	PSMD8	0.6852	0	0	0.0848	0.0055	0.0096	0.1849	0	0.0007	0	0	0	3	0	530	0	0	0
HSPA8	UBA2	0.688	0	0	0.0982	0.0013	0.0025	0.025	0.5628	0.7776	0	0	0	3	0	521	1	0	0
UBE2N	ZNF207	0.6886	0	0	0.2647	0	0	0.089	0.0401	0.1766	0	1	0	3	0	519	0	0	0
EIF3L	PSMB4	0.6878	0	0	0.0659	0.0309	0.0469	0.0291	0.5017	0.7357	0	0	0	2	0	522	0	0	0
MTPN	SRM	0.701	0	0	0.326	0	0	-0.1372	0.0014	0.0191	0	0	0	4	0	488	0	0	0
ANP32E	PTGES3	0.6958	0	0	0.2843	0	0	-0.0665	0.1252	0.3494	0	0	0	3	0	499	0	0	0
GDI2	NAA15	0.6933	0	0	0.2967	0	0	0.0543	0.2087	0.4657	0	0	0	4	0	507	0	0	0
HINT1	SARNP	0.688	0	0	0.168	0	0	0.0561	0.1956	0.4494	0	0	0	3	0	521	0	0	0
EIF3K	SUGT1	0.6966	0	0	0.0619	0.0429	0.0632	-0.0679	0.116	0.3342	0	0	0	3	0	503	0	0	0
PAK2	PSMA3	0.6885	0	0	0.0311	0.3094	0.3712	0.0542	0.2097	0.4669	0	0	0	1	1	517	0	0	0
PCBP2	UBA1	0.6851	0	0	0.1358	0	0	0.0386	0.3716	0.6331	0	0	0	2	0	530	0	0	0
PSMC3	TUBB4B	0.6862	0	0	0.4128	0	0	-0.0199	0.6474	0.8305	0	0	0	2	0	527	0	0	0
CSDE1	EDF1	0.693	0	0	-0.0378	0.2158	0.2703	0.1622	0.0002	0.004	0	0	0	-	0	506	0	0	0
CLIC1	PSMA7	0.6859	0	0	0.2762	0	0	0.0243	0.574	0.7849	0	0	0	5+	0	527	0	0	0
EIF3A	PPIA	0.6854	0	0	0.1025	0.0008	0.0016	-0.0588	0.1736	0.4205	0	0	0	3	0	529	0	0	0
HSPA4	PPM1G	0.6883	0	0	0.2185	0	0	-0.0569	0.1876	0.4391	0	1	0	-	0	519	0	0	0
PCBP1	PSMC2	0.6851	0	0	0.0191	0.5328	0.5938	-0.0538	0.2133	0.4714	0	0	0	2	0	530	0	0	0
CSE1L	GMPS	0.6859	0	0	0.3998	0	0	-0.073	0.0912	0.2904	0	0	0	4	0	527	0	0	0
NAP1L4	SUGT1	0.6911	0	0	0.1749	0	0	0.1984	0	0.0002	0	0	0	3	0	516	0	0	0
PSMB7	RPS14	0.6854	0	0	0.1842	0	0	-0.0833	0.0538	0.2117	0	0	0	2	0	529	0	0	0
RPS12	TCEA1	0.6935	0	0	0.3317	0	0	0.024	0.5801	0.7889	0	0	0	2	0	507	0	0	0
YWHAG	YWHAH	0.6861	0	0	0.1839	0	0	0.1293	0.0027	0.0296	1	1	0	1	1	528	0	0	0
PCBP2	SMC2	0.6874	0	0	0.0709	0.0203	0.032	-0.0171	0.6938	0.8571	0	0	0	2	0	526	0	0	0
PCNA	PUF60	0.6851	0	0	0.1594	0	0	0.0114	0.7924	0.9088	0	0	0	2	0	530	0	0	0
PSMC3	SSB	0.6851	0	0	0.061	0.0458	0.0671	-0.0938	0.0304	0.1486	0	0	0	3	0	530	0	0	0
PRDX1	RPSA	0.6859	0	0	0.1279	0	0.0001	-0.0386	0.3717	0.6332	0	0	0	3	0	530	0	0	0
NAP1L4	PSMB1	0.6859	0	0	0.1142	0.0002	0.0004	0.0816	0.0599	0.2259	0	0	0	2	0	528	0	0	0
EIF3D	SRM	0.689	0	0	0.2894	0	0	-0.0085	0.845	0.934	0	0	0	3	0	519	0	0	0
DNM1L	PDCD5	0.6892	0	0	0.2168	0	0	0.0032	0.9405	0.9761	0	0	0	4	0	518	0	0	0
GPI	PSMB7	0.6861	0	0	0.0787	0.0099	0.0166	0.0163	0.7067	0.8642	0	0	0	3	0	526	0	0	0
PSMA6	YWHAZ	0.685	0	0	0.1264	0	0.0001	0.0729	0.0916	0.2912	0	0	0	2	0	530	0	0	0
COPS4	RTCB	0.69	0	0	0.1914	0	0	-0.0156	0.7182	0.8705	0	0	0	3	0	514	0	0	0
KIF5B	YWHAE	0.6861	0	0	0.1182	0.0001	0.0002	0.0288	0.5048	0.7379	0	1	0	2	0	527	0	0	0
FARSB	FKBP4	0.6856	0	0	0.2466	0	0	-0.0315	0.4667	0.7101	0	0	0	4	0	529	0	0	0
EIF3K	MAT2B	0.6959	0	0	0.2049	0	0	0.0172	0.6904	0.8552	0	0	0	3	0	503	0	0	0
G3BP2	RPS28	0.6853	0	0	0.0522	0.0877	0.1209	-0.0779	0.0711	0.2506	0	0	0	3	0	529	1	0	0
EIF3M	RPS4X	0.6946	0	0	0.4981	0	0	0.095	0.0277	0.14	0	0	0	1	1	506	0	0	0
ALDOA	COPE	0.6863	0	0	0.2884	0	0	0.0592	0.1704	0.4162	0	0	0	3	0	525	0	0	0
ELOC	PEBP1	0.689	0	0	0.0316	0.3014	0.3627	0.0134	0.7584	0.8917	0	0	0	-	0	520	0	0	0
ANP32B	YWHAB	0.6853	0	0	0.0346	0.2578	0.3162	0.0347	0.4236	0.6766	0	0	0	4	0	529	0	0	0
MAT2B	PPIA	0.6903	0	0	0.2265	0	0	0.0715	0.0978	0.3026	0	0	0	4	0	517	0	0	0
DNM1L	MAPRE1	0.6863	0	0	0.1704	0	0	0.0612	0.1566	0.3969	0	0	0	3	0	526	0	0	0
ALDOC	EIF4H	0.6905	0	0	0.0649	0.0337	0.0508	0.0247	0.5686	0.7814	0	0	0	3	0	514	0	0	0
NUDC	RANBP3	0.7072	0	0	0.3073	0	0	0.0497	0.2503	0.5142	0	0	0	3	0	468	0	0	0
CDV3	EDF1	0.7008	0	0	0.0625	0.0409	0.0606	-0.0719	0.0972	0.3016	0	0	0	-	0	487	0	0	0
TPT1	UBE2N	0.6886	0	0	0.0586	0.0553	0.0797	0.0416	0.338	0.6029	0	1	0	2	0	519	0	0	0
GLO1	PRDX6	0.6858	0	0	0.2113	0	0	0.0769	0.0762	0.2612	0	1	0	4	0	527	0	0	0
PSMA2	SUGT1	0.6907	0	0	0.212	0	0	0.0256	0.5546	0.7722	0	0	0	2	0	516	0	0	0
BAG6	RAD23B	0.6857	0	0	-0.0774	0.0112	0.0185	-0.1099	0.0111	0.0776	0	0	0	3	0	528	0	0	0
PCBP1	PSME3	0.6857	0	0	0.3029	0	0	0.0125	0.7723	0.8988	0	0	0	3	0	528	0	0	0
RAD23B	RPS20	0.685	0	0	-0.0949	0.0019	0.0036	-0.0027	0.9508	0.9804	0	0	0	2	0	530	0	0	0
ABCF1	CCT5	0.686	0	0	0.2754	0	0	0.0482	0.265	0.5302	0	0	0	2	0	527	0	0	0
EDF1	PSMC1	0.6926	0	0	0.1778	0	0	-0.058	0.1815	0.4311	0	0	0	-	0	507	0	0	0
FKBP4	NME1	0.6902	0	0	0.3322	0	0	0.036	0.4056	0.662	0	0	0	3	0	514	0	0	0
EIF2S2	RPL24	0.6849	0	0	0.3228	0	0	-0.0654	0.1299	0.3568	0	0	0	1	1	530	0	0	0
ANP32E	CCT3	0.6953	0	0	0.4016	0	0	-0.0429	0.3225	0.5883	0	0	0	3	0	500	0	0	0
ANP32B	LSM6	0.6852	0	0	0.57	0	0	-0.0209	0.6302	0.8201	0	0	0	4	0	529	0	0	0
EIF4B	UBL4A	0.6936	0	0	0.0024	0.9384	0.9505	0.0651	0.1321	0.3603	0	0	0	3	0	506	0	0	0
PFN1	PPA1	0.6862	0	0	0.0803	0.0085	0.0144	-0.0016	0.9701	0.9882	0	0	0	5+	0	526	0	0	0
MAT2B	PCNA	0.6902	0	0	0.0609	0.0462	0.0677	-0.0652	0.1327	0.3613	0	0	0	2	0	517	0	0	0
ENO1	RPL24	0.6852	0	0	0.1646	0	0	0.02	0.6447	0.8288	0	0	0	3	0	529	0	0	0
MRPL2	MRPL47	0.7032	0	0	0.24	0	0	0.4073	0	0	1	1	0	1	1	506	0	0	0
EIF2S1	RPL23A	0.6849	0	0	0.0941	0.002	0.0038	0.0146	0.7349	0.8794	0	0	0	1	1	530	0	0	0
HINT1	PSMB4	0.6875	0	0	0.2413	0	0	-0.1234	0.0043	0.0411	0	0	0	3	0	520	0	0	0
HMGB1	PAK2	0.6917	0	0	0.2322	0	0	-0.051	0.2397	0.5023	0	0	0	3	0	511	0	0	0
CCT8	PUF60	0.6849	0	0	0.1676	0	0	0.0495	0.2523	0.5164	0	0	0	2	0	530	0	0	0
BUB3	PSMC5	0.6849	0	0	0.1773	0	0	-0.1223	0.0045	0.0424	0	0	0	1	1	530	0	0	0
MRPS17	MRPS18B	0.6915	0	0	0.1915	0	0	0.2662	0	0	1	0	0	1	1	522	0	0	0
P4HA1	PLOD1	0.7199	0	0	0.6104	0	0	-0.0193	0.6558	0.8354	0	0	0	2	0	494	0	0	0
PRDX6	PSMC5	0.6849	0	0	0.1889	0	0	-0.0097	0.8223	0.9234	0	0	0	3	0	530	0	0	0
EIF4G1	RANBP1	0.6851	0	0	0.1251	0	0.0001	-0.0531	0.2191	0.4783	0	0	0	3	0	529	1	0	0
DDX47	RSL1D1	0.6851	0	0	0.063	0.0393	0.0584	0.0958	0.0264	0.1358	0	0	0	1	1	529	0	0	0
HNRNPL	PTBP1	0.6849	0	0	0.6937	0	0	0.1039	0.016	0.0987	0	1	0	1	1	530	0	0	0
HUWE1	USP5	0.6862	0	0	0.0961	0.0016	0.0031	0.0217	0.6166	0.8119	0	0	0	2	0	525	0	0	0
EEF2	RPL17	0.6849	0	0	0.5578	0	0	0.0714	0.0982	0.3033	1	0	0	1	1	530	0	0	0
RPS29	TXNDC17	0.6912	0	0	0.1	0.001	0.0021	0.1016	0.0185	0.1081	0	0	0	4	0	516	0	0	0
BAG6	PSMB7	0.6859	0	0	0.0732	0.0165	0.0264	0.005	0.9081	0.9624	0	0	0	3	0	527	0	0	0
CCT3	GCN1	0.6854	0	0	0.3332	0	0	0.0066	0.879	0.9496	0	0	0	-	0	528	0	0	0
ARCN1	ELOC	0.6859	0	0	0.0797	0.009	0.0152	0.0098	0.822	0.9232	0	0	0	-	0	526	0	0	0
COPB2	WDR1	0.6851	0	0	0.2954	0	0	-0.0564	0.1917	0.4444	0	0	0	4	0	529	0	0	0
CAD	RPS21	0.688	0	0	0.1549	0	0	0.0048	0.912	0.964	0	0	0	4	0	522	1	0	0
HUWE1	TUBB	0.6856	0	0	0.1744	0	0	0.0144	0.7397	0.8819	0	1	0	3	0	527	0	0	0
AHCY	COPS8	0.6887	0	0	-0.061	0.0458	0.0672	-0.0507	0.2411	0.5038	0	0	0	3	0	518	0	0	0
NAP1L4	PGAM1	0.6859	0	0	0.1443	0	0	-0.0369	0.3956	0.6537	0	0	0	4	0	527	0	0	0
MDH1	RPS19	0.6851	0	0	0.2149	0	0	-0.0352	0.4156	0.6701	0	0	0	4	0	529	0	0	0
EIF3A	PSMD9	0.6938	0	0	0.1452	0	0	-0.0656	0.1307	0.358	0	0	0	2	0	508	0	0	0
APRT	EIF4E	0.689	0	0	0.191	0	0	-0.0322	0.456	0.702	0	0	0	3	0	518	0	0	0
EIF2S1	STIP1	0.6848	0	0	0.3203	0	0	-0.0651	0.1318	0.3599	0	0	0	2	0	530	0	1	0
HSPH1	RPSA	0.6864	0	0	0.0461	0.1315	0.1739	0.0958	0.0264	0.136	0	0	0	3	0	525	0	0	0
DCTN1	PSMA2	0.6871	0	0	-0.1109	0.0003	0.0006	0.0718	0.0964	0.3001	0	0	0	3	0	522	0	0	0
PAK2	PGK1	0.6882	0	0	0.0513	0.0931	0.1275	0.0203	0.6394	0.8257	0	0	0	3	0	517	0	0	0
GLOD4	RANBP3	0.7093	0	0	0.0912	0.0028	0.0052	-0.0345	0.4265	0.679	0	0	0	-	0	466	0	0	0
GMPS	HSPH1	0.6868	0	0	0.2155	0	0	-0.0124	0.775	0.9002	0	0	0	3	0	523	0	0	0
PCNP	RPS28	0.6951	0	0	0.128	0	0.0001	-0.0375	0.3853	0.6449	0	0	0	-	0	503	0	0	0
GPI	UBE2M	0.6881	0	0	0.2751	0	0	0.086	0.0463	0.1931	0	1	0	3	0	518	0	0	0
COPZ1	PSMB7	0.6853	0	0	0.2293	0	0	0.2244	0	0	0	0	0	2	0	528	0	0	0
PSMC2	YWHAH	0.6858	0	0	0.1855	0	0	0.0006	0.9889	0.9957	0	0	0	2	0	528	0	0	0
ATP5F1B	ATP5ME	0.685	0	0	0.392	0	0	0.3453	0	0	1	0	0	-	0	529	0	0	0
CNOT1	UBA2	0.6924	0	0	0.2211	0	0	0.0519	0.2298	0.4909	0	0	0	3	0	511	1	0	0
EIF3I	MTPN	0.7	0	0	0.3163	0	0	0.0186	0.6675	0.8422	0	0	0	3	0	488	0	0	0
COPA	EIF3E	0.685	0	0	-0.1002	0.001	0.002	-0.0498	0.2492	0.513	0	0	0	2	0	529	0	0	0
COPE	EIF3D	0.6868	0	0	0.336	0	0	-0.1001	0.0204	0.1153	0	0	0	3	0	524	0	0	0
APMAP	RPN1	0.6858	0	0	0.3951	0	0	0.0998	0.0208	0.1166	0	0	0	-	0	528	0	0	0
PABPC1	RPL19	0.6852	0	0	0.435	0	0	-0.0357	0.4088	0.6646	0	0	0	1	1	528	0	0	0
PEBP1	PPM1G	0.6905	0	0	0.0908	0.0029	0.0053	0.1458	0.0007	0.0114	0	0	0	-	0	514	0	0	0
CAD	WDR77	0.7027	0	0	0.3566	0	0	0.0707	0.1029	0.3118	0	0	0	4	0	485	1	0	0
GPS1	PSMC6	0.6956	0	0	-0.0418	0.1718	0.2207	-0.0076	0.8599	0.9409	0	0	0	2	0	500	0	0	0
PSMC4	UFD1	0.691	0	0	0.3056	0	0	0.2073	0	0.0001	0	0	0	-	0	512	0	0	0
CAPRIN1	PSMA7	0.6863	0	0	0.1222	0.0001	0.0001	-0.0674	0.1189	0.3392	0	0	0	4	0	525	0	0	0
GSPT1	PSMB1	0.6881	0	0	0.1827	0	0	0.0989	0.0218	0.1204	0	0	0	2	0	519	0	0	0
MRPL43	NDUFS3	0.6852	0	0	0.163	0	0	0.3958	0	0	0	0	0	3	0	529	0	0	0
PSMB6	RAD23B	0.6849	0	0	0.1651	0	0	-0.0769	0.0748	0.2584	0	0	0	2	0	529	0	0	0
RPL14	RPL28	0.6852	0	0	0.6574	0	0	0.1184	0.006	0.0515	1	1	0	1	1	528	0	0	0
EIF4G1	HSPA4	0.6847	0	0	0.2729	0	0	-0.1163	0.007	0.0569	0	0	0	2	0	530	1	0	0
CCDC124	MAPRE1	0.6891	0	0	0.1553	0	0	0.0037	0.9312	0.9722	0	0	0	-	0	516	0	0	0
CAD	STIP1	0.686	0	0	0.1931	0	0	0.0964	0.0255	0.1329	0	0	0	4	0	526	1	1	0
EIF4H	PEBP1	0.6904	0	0	0.0866	0.0046	0.0081	0.0663	0.1251	0.3491	0	0	0	3	0	515	0	0	0
PCNA	UBA1	0.6847	0	0	0.2015	0	0	0.0551	0.2044	0.4604	0	0	0	2	0	530	0	0	0
CCT5	CMPK1	0.6886	0	0	0.0594	0.0518	0.0751	-0.1184	0.006	0.0515	0	0	0	3	0	518	0	0	0
ANP32A	EIF3I	0.687	0	0	0.0741	0.0152	0.0246	-0.0499	0.2481	0.5117	0	0	0	3	0	524	0	0	0
NACA	STMN1	0.6867	0	0	0.0312	0.3081	0.3697	-0.1729	0.0001	0.0018	0	0	0	4	0	523	0	0	0
NAT10	NOL6	0.6857	0	0	0.3445	0	0	0.3295	0	0	0	0	0	1	1	529	0	0	0
DNM1L	PFDN6	0.6912	0	0	0.0454	0.1378	0.1813	-0.0164	0.7051	0.8633	0	0	0	3	0	511	0	0	0
COPS4	PPM1G	0.6907	0	0	0.1345	0	0	-0.1042	0.0157	0.0972	0	0	0	-	0	511	0	0	0
PCNA	PSMD9	0.6936	0	0	0.0584	0.0561	0.0808	-0.0323	0.4566	0.7024	0	0	0	2	0	508	0	0	0
PFN1	PSME3	0.6854	0	0	0.2474	0	0	-0.0103	0.8111	0.918	0	0	0	2	0	528	0	0	0
PSMC6	UBE2I	0.6877	0	0	-0.006	0.8436	0.872	-0.0653	0.1324	0.3608	0	0	1	2	0	522	0	0	0
PPP2R1A	PRDX1	0.6854	0	0	0.2428	0	0	0.0133	0.7576	0.8913	0	1	0	2	0	530	1	0	0
EIF3J	HSPA8	0.6912	0	0	0.233	0	0	0.0404	0.3504	0.6142	0	0	0	2	0	516	0	1	0
EIF4E	JPT2	0.6898	0	0	-0.0751	0.0139	0.0226	0.032	0.4596	0.7047	0	0	0	-	0	513	0	0	0
GRB2	OTUB1	0.6877	0	0	0.12	0.0001	0.0002	0.0078	0.8567	0.9394	0	0	0	2	0	522	0	0	0
DNAJA1	PCNA	0.6851	0	0	0.2328	0	0	0.045	0.3002	0.5666	0	0	0	3	0	528	0	0	0
BRIX1	PUM3	0.6909	0	0	0.266	0	0	0.0404	0.35	0.6138	0	0	0	-	0	518	0	0	0
AIMP1	HSP90AB1	0.6846	0	0	0.097	0.0015	0.0028	0.0009	0.983	0.9933	0	0	0	4	0	530	0	0	0
LARP1	MAPRE1	0.6861	0	0	0.0655	0.0321	0.0486	-0.0454	0.2938	0.5601	0	0	0	-	0	525	0	0	0
CCT3	RAD23B	0.6846	0	0	0.1054	0.0005	0.0011	0.045	0.2976	0.564	0	0	0	2	0	530	0	0	0
RPSA	RUVBL2	0.6846	0	0	0.3803	0	0	0.0834	0.0543	0.213	0	0	0	2	0	530	0	0	0
EIF3A	TPI1	0.6848	0	0	0.0207	0.498	0.5604	-0.0273	0.5275	0.7538	0	0	0	3	0	529	0	0	0
GRB2	PCNA	0.6869	0	0	0.2361	0	0	0.0421	0.3317	0.597	0	0	0	2	0	523	0	0	0
HMGB1	NEDD8	0.6903	0	0	0.1485	0	0	0.0249	0.5658	0.7796	0	0	0	2	0	516	0	0	0
G3BP1	NUDC	0.6853	0	0	0.2651	0	0	0.0016	0.9708	0.9885	0	1	0	4	0	528	0	0	0
EEF1B2	GLRX3	0.6874	0	0	0.2509	0	0	-0.0025	0.9537	0.9816	0	0	0	3	0	523	0	0	0
EIF3E	PSMB4	0.6853	0	0	0.0369	0.2279	0.2837	0.0745	0.0847	0.278	0	0	0	2	0	527	0	0	0
PGK1	SNX1	0.6941	0	0	0.0192	0.5295	0.5906	-0.0403	0.3515	0.6152	0	0	0	4	0	504	0	0	0
CIAPIN1	HSP90AB1	0.7085	0	0	0.2956	0	0	0.024	0.5787	0.788	0	0	0	3	0	471	0	0	0
HSP90AA1	PSMB3	0.6848	0	0	0.3082	0	0	0.0011	0.9792	0.9919	0	0	0	2	0	529	0	0	0
FARSA	PCNA	0.6887	0	0	0.2992	0	0	-0.0051	0.9071	0.9619	0	0	0	4	0	518	0	0	0
NDUFS3	UQCRC1	0.6845	0	0	0.3902	0	0	0.4968	0	0	0	1	0	1	1	530	0	0	0
MRPS6	MRPS16	0.7034	0	0	0.0521	0.088	0.1213	0.4069	0	0	1	0	0	1	1	496	0	0	0
HSPA4	NUDT5	0.6874	0	0	0.1856	0	0	0.0668	0.1222	0.3445	0	0	0	4	0	520	0	0	0
NDUFS3	UQCRC2	0.6845	0	0	0.332	0	0	0.4158	0	0	0	1	0	1	1	530	0	0	0
PFDN5	RAN	0.6924	0	0	0.3611	0	0	0.0622	0.1517	0.3897	0	0	0	3	0	511	0	0	0
DDX42	RPSA	0.6848	0	0	0.0803	0.0085	0.0144	-0.0046	0.9149	0.9653	0	0	0	2	0	529	0	0	0
NAA50	PSMD11	0.7048	0	0	0.2764	0	0	-0.0315	0.4684	0.7114	0	0	0	3	0	478	0	0	0
PCNA	STRAP	0.685	0	0	0.0244	0.4246	0.4886	-0.0326	0.4522	0.699	0	0	0	3	0	528	0	0	0
PPP2R1A	YWHAZ	0.6845	0	0	0.048	0.1166	0.1562	-0.1224	0.0045	0.0423	0	0	0	1	1	530	1	0	0
PAICS	PSMC1	0.6848	0	0	0.1399	0	0	0.0828	0.0552	0.2152	0	0	0	4	0	529	0	0	0
EIF4E	PSMD9	0.694	0	0	0.1196	0.0001	0.0002	-0.0791	0.068	0.244	0	0	0	2	0	506	0	0	0
IMPDH2	RPL5	0.6848	0	0	0.5831	0	0	0.0259	0.55	0.7691	0	0	0	3	0	529	0	0	0
EIF3A	PPA1	0.6858	0	0	0.4286	0	0	-0.0785	0.0693	0.2466	0	0	0	5+	0	526	0	0	0
HDGF	ZNF207	0.6858	0	0	0.0245	0.4226	0.4867	-0.004	0.9271	0.9705	0	0	0	-	0	525	0	0	0
PKM	PSMD7	0.6845	0	0	0.1884	0	0	-0.1748	0	0.0015	0	0	0	3	0	530	0	0	0
IMPDH2	RPS3	0.6847	0	0	0.6029	0	0	-0.0161	0.7097	0.8659	0	0	0	3	0	529	0	0	0
DDX47	PES1	0.6847	0	0	-0.0025	0.9348	0.9476	0.2269	0	0	0	0	0	1	1	529	0	0	0
ANP32E	DUT	0.6951	0	0	0.4342	0	0	0.076	0.0797	0.2683	0	0	0	3	0	499	0	0	0
CRKL	SGTA	0.6972	0	0	0.1404	0	0	0.1305	0.0024	0.0278	0	0	0	5+	0	495	0	0	0
DHX9	PTBP1	0.6845	0	0	0.5954	0	0	0.0117	0.7871	0.9062	0	0	0	1	1	530	1	0	0
PFDN2	SKP1	0.6868	0	0	0.0484	0.1135	0.1524	0.0221	0.6099	0.8077	1	0	0	3	0	524	0	0	0
DUT	UBE2N	0.6876	0	0	0.3697	0	0	0.0788	0.0691	0.2462	0	0	0	2	0	520	0	0	0
EIF3G	USP5	0.6876	0	0	0.076	0.0128	0.0209	-0.0228	0.5976	0.8001	0	0	0	2	0	520	0	0	0
EIF4E	EIF5B	0.6878	0	0	0.2675	0	0	-0.0693	0.1086	0.3218	0	0	0	1	1	520	0	0	0
PABPC1	TCP1	0.685	0	0	0.1947	0	0	-0.0104	0.8098	0.9174	0	0	0	2	0	528	0	0	0
PSMD13	TALDO1	0.6844	0	0	0.4806	0	0	0.1101	0.0107	0.0756	0	0	0	3	0	530	0	0	0
EIF4E	RPS3	0.6873	0	0	0.169	0	0	0.0259	0.5485	0.7681	0	0	0	1	1	520	0	0	0
LSM2	NASP	0.6849	0	0	0.3444	0	0	-0.0054	0.9012	0.9594	0	0	0	3	0	528	0	0	0
MRPL17	MRPS16	0.6876	0	0	0.23	0	0	0.4723	0	0	1	0	0	1	1	524	0	0	0
HPRT1	PFDN5	0.6958	0	0	0.0645	0.0348	0.0523	0.0143	0.741	0.8826	0	0	0	3	0	502	0	0	0
RPL6	RPL31	0.6847	0	0	0.6999	0	0	0.1416	0.001	0.0147	1	1	0	1	1	529	0	0	0
UBE2I	ZNF207	0.6883	0	0	0.2339	0	0	-0.0084	0.8468	0.9349	0	0	0	3	0	519	0	0	0
MRPL14	MRPS18A	0.6972	0	0	0.5491	0	0	0.3677	0	0	1	0	0	1	1	511	0	0	0
SSB	VBP1	0.6902	0	0	0.2342	0	0	0.1725	0.0001	0.0018	0	1	0	3	0	515	0	0	0
MRPL41	MRPS22	0.686	0	0	0.2068	0	0	0.502	0	0	1	0	0	1	1	530	0	0	0
MCM5	RFC2	0.686	0	0	0.5842	0	0	0.189	0	0.0005	0	0	0	1	1	526	0	0	0
PSMD13	TPI1	0.6844	0	0	0.269	0	0	-0.2411	0	0	0	0	0	3	0	530	0	0	0
NME1	PGK1	0.6894	0	0	0.2054	0	0	0.029	0.502	0.7359	0	0	0	3	0	514	0	0	0
LARP1	VBP1	0.6907	0	0	-0.004	0.8955	0.9153	0.0707	0.1019	0.31	0	0	0	-	0	513	0	0	0
ANP32B	NAP1L1	0.6852	0	0	0.3473	0	0	0.0244	0.5745	0.7853	0	0	0	4	0	527	0	0	0
PGAM1	RAN	0.6847	0	0	0.3905	0	0	0.0405	0.3512	0.615	0	0	0	4	0	529	0	0	0
PSMD13	USP14	0.6849	0	0	0.1448	0	0	-0.0012	0.9777	0.9912	0	1	0	1	1	528	0	0	0
RPS19	USP10	0.688	0	0	0.1885	0	0	0.1379	0.0014	0.0183	0	0	0	2	0	522	0	0	0
RTRAF	STRAP	0.6849	0	0	0.1347	0	0	0.0068	0.8755	0.948	0	0	0	-	0	528	0	0	0
PSMA3	TRMT112	0.6849	0	0	0.2639	0	0	-0.0255	0.555	0.7725	0	0	0	3	0	528	0	0	0
HSP90AB1	RPL29	0.6849	0	0	0.2194	0	0	-0.0256	0.5546	0.7722	0	0	0	3	0	530	0	0	0
BAG6	EIF3K	0.6923	0	0	0.1355	0	0	0.0136	0.7538	0.8893	0	0	0	3	0	509	0	0	0
ACAT2	TCP1	0.6999	0	0	0.4357	0	0	0.5748	0	0	0	0	0	3	0	493	0	0	0
EIF4H	TRAPPC3	0.6883	0	0	0.1597	0	0	-0.1967	0	0.0002	0	0	0	3	0	517	0	0	0
EIF3D	RPL23A	0.6857	0	0	0.5282	0	0	-0.0606	0.1611	0.4033	0	1	0	1	1	527	0	0	0
CCT6A	MCM7	0.6846	0	0	0.2052	0	0	0.0302	0.4846	0.7234	0	0	0	2	0	529	0	0	0
COPS4	GLO1	0.6896	0	0	0.2049	0	0	-0.0096	0.8242	0.9243	0	0	0	4	0	513	0	0	0
LSM7	PPIA	0.6844	0	0	0.2516	0	0	-0.0585	0.1756	0.4231	0	0	0	3	0	530	0	0	0
PSMA1	ZC3H15	0.6893	0	0	0.2019	0	0	-0.085	0.0489	0.1996	0	0	0	4	0	519	0	0	0
PSMB1	YWHAQ	0.6843	0	0	0.1579	0	0	-0.0173	0.6887	0.8542	0	0	0	2	0	530	0	0	0
EIF4G1	GAPDH	0.6843	0	0	0.1619	0	0	-0.1024	0.0176	0.105	0	0	0	2	0	530	1	0	0
DNAJC9	HMGB2	0.6901	0	0	0.4861	0	0	0.106	0.0143	0.0917	0	0	0	-	0	514	0	0	0
PAICS	RCC2	0.6872	0	0	0.2906	0	0	-0.0885	0.0403	0.1773	0	0	0	4	0	522	0	0	0
COPA	PSMD7	0.6843	0	0	0.0272	0.373	0.4368	0.1159	0.0072	0.0579	0	0	0	3	0	530	0	0	0
EIF4G1	PSMB7	0.6846	0	0	0.2096	0	0	-0.1101	0.0107	0.0757	0	0	0	2	0	529	1	0	0
PSMC5	RPL29	0.6848	0	0	0.0738	0.0157	0.0253	0.0813	0.0596	0.2253	0	1	0	2	0	530	0	0	0
EIF4E	RPS8	0.6872	0	0	0.2624	0	0	0.0816	0.0587	0.2233	0	0	0	1	1	520	0	0	0
TBCA	TUBB4B	0.6869	0	0	0.0005	0.9879	0.9904	0.0321	0.4573	0.703	0	0	0	1	1	523	0	0	0
PPM1G	SRM	0.6898	0	0	0.3851	0	0	-0.0122	0.7785	0.9019	0	0	0	-	0	514	0	0	0
STRAP	TXNDC17	0.6898	0	0	0.2031	0	0	-0.021	0.6271	0.8183	0	0	0	5+	0	516	0	0	0
MRPL13	UQCRC1	0.6843	0	0	0.2356	0	0	0.3097	0	0	0	0	0	2	0	530	0	0	0
EIF4B	PDCD6IP	0.6846	0	0	0.1873	0	0	0.06	0.1649	0.4086	0	0	0	3	0	529	0	0	0
EIF3A	PDAP1	0.6872	0	0	0.111	0.0003	0.0006	0.0321	0.4576	0.7032	0	0	0	-	0	521	0	0	0
ABCE1	EIF3G	0.6927	0	0	0.2372	0	0	-0.0478	0.2683	0.5337	0	0	0	2	0	507	0	0	0
AHSA1	OLA1	0.6866	0	0	0.1776	0	0	-0.0154	0.7222	0.8726	0	0	0	4	0	522	0	0	0
DNAJA2	STIP1	0.6843	0	0	0.2445	0	0	0.2012	0	0.0002	0	1	0	1	1	530	0	1	0
CSDE1	PSMA2	0.6853	0	0	-0.0203	0.5066	0.5688	0.1476	0.0006	0.0102	0	0	0	3	0	526	0	0	0
HSP90AA1	SAE1	0.6906	0	0	0.2112	0	0	-0.095	0.0277	0.1402	0	0	0	3	0	510	0	0	0
ACP1	CMPK1	0.6916	0	0	-0.0491	0.1082	0.1461	0.0539	0.2122	0.47	0	0	0	4	0	506	0	0	0
CMPK1	UBA1	0.6882	0	0	0.032	0.2958	0.3568	-0.0928	0.0316	0.1523	0	0	0	3	0	518	0	0	0
ANP32A	COPS8	0.6903	0	0	-0.0881	0.0039	0.007	0.0595	0.1685	0.4135	0	0	0	3	0	513	0	0	0
ARCN1	TALDO1	0.6842	0	0	0.1471	0	0	0.0903	0.0365	0.1665	0	0	0	3	0	530	0	0	0
PSMC6	RUVBL2	0.6842	0	0	0.1016	0.0009	0.0017	-0.0926	0.0325	0.155	0	0	0	2	0	530	0	0	0
MCM2	RUVBL2	0.685	0	0	0.2856	0	0	0.0045	0.9166	0.9661	0	0	0	3	0	527	0	0	0
PSMC3	UBXN1	0.7036	0	0	0.1799	0	0	0.1201	0.0055	0.0485	0	1	0	2	0	483	0	0	0
EIF3A	RNH1	0.6863	0	0	0.1607	0	0	0.0047	0.9141	0.965	0	0	0	-	0	523	0	0	0
TRMT112	USP5	0.685	0	0	0.1299	0	0.0001	-0.1075	0.0127	0.0845	0	0	0	3	0	527	0	0	0
MCM4	NCAPH	0.7099	0	0	0.6652	0	0	-0.0734	0.0907	0.2895	0	0	0	1	1	480	0	0	0
APRT	PTGES3	0.6871	0	0	0.2559	0	0	-0.0283	0.5127	0.7435	0	0	0	3	0	522	0	0	0
PRDX6	PSMD7	0.6842	0	0	0.1871	0	0	-0.096	0.0261	0.135	0	0	0	3	0	530	0	0	0
EIF3L	PSMA1	0.6865	0	0	0.0561	0.0662	0.0938	0.0137	0.7518	0.8883	0	0	0	2	0	523	0	0	0
EEF1B2	UBE2N	0.6868	0	0	0.3099	0	0	-0.1115	0.01	0.0723	0	0	0	2	0	522	0	0	0
API5	PUF60	0.6844	0	0	0.0117	0.7014	0.7487	0.0214	0.6214	0.8148	0	0	0	2	0	530	0	0	0
DCTN2	DYNC1H1	0.6844	0	0	0.1105	0.0003	0.0006	0.161	0.0002	0.0042	0	1	0	1	1	529	0	0	0
EIF4G1	YBX1	0.6842	0	0	0.081	0.0079	0.0135	0.1074	0.0127	0.085	0	0	0	2	0	530	1	0	0
CFL1	PCNP	0.6945	0	0	-0.106	0.0005	0.0011	-0.0279	0.5182	0.7474	0	0	0	-	0	503	0	0	0
CCT3	PDCD6IP	0.6842	0	0	0.0107	0.7276	0.7719	-0.0675	0.1182	0.338	0	0	0	3	0	530	0	0	0
GCN1	UBE2N	0.687	0	0	0.2899	0	0	-0.0303	0.4858	0.7243	0	0	0	-	0	521	0	0	0
RPS18	SERBP1	0.6844	0	0	0.3739	0	0	0.0342	0.429	0.681	0	0	0	1	1	529	0	0	0
MDH1	SUGT1	0.6899	0	0	0.1556	0	0	-0.0585	0.1755	0.4231	0	0	0	4	0	516	0	0	0
DCTPP1	PSMA5	0.7041	0	0	0.2777	0	0	0.0791	0.067	0.2418	0	0	0	3	0	483	0	0	0
HPRT1	PTGES3	0.692	0	0	0.2711	0	0	0.1376	0.0014	0.0186	0	1	0	3	0	509	0	0	0
ENO1	MAT2B	0.6896	0	0	0.1405	0	0	0.044	0.3107	0.5769	0	0	0	4	0	516	0	0	0
GMPS	SAE1	0.6907	0	0	0.1959	0	0	0.1164	0.0069	0.0566	0	0	0	3	0	509	0	0	0
HPRT1	NAP1L4	0.692	0	0	0.1676	0	0	-0.0445	0.305	0.5714	0	0	0	4	0	510	0	0	0
RRS1	UTP18	0.6844	0	0	0.3687	0	0	0.1416	0.001	0.0148	0	0	0	2	0	529	0	0	0
NCAPG	SMC4	0.7298	0	0	0.6426	0	0	0.3545	0	0	1	1	0	1	1	435	0	0	0
MAT2A	MTPN	0.7021	0	0	0.0049	0.8739	0.8974	0.0688	0.1111	0.3259	0	0	0	4	0	485	0	0	0
COPS4	YWHAQ	0.6891	0	0	0.181	0	0	0.0133	0.7585	0.8918	0	1	0	3	0	514	0	0	0
GLO1	UBE2I	0.6872	0	0	-0.0295	0.335	0.3978	0.0876	0.0431	0.1848	0	0	0	4	0	522	0	0	0
RPS29	TUBB	0.6851	0	0	-0.0624	0.041	0.0607	0.0756	0.0799	0.2686	0	0	0	2	0	529	0	0	0
PSMA6	WDR77	0.7018	0	0	0.0997	0.0011	0.0021	-0.1217	0.0049	0.0448	0	0	0	2	0	485	0	0	0
JPT2	PCBP1	0.688	0	0	-0.0706	0.0208	0.0327	0.0373	0.3885	0.6476	0	0	0	-	0	517	0	0	0
EIF3L	SRP68	0.6867	0	0	0.1232	0.0001	0.0001	0.0013	0.9769	0.9909	0	0	0	2	0	522	0	0	0
DCTPP1	GART	0.7043	0	0	0.3532	0	0	0.0239	0.58	0.7889	0	0	0	3	0	483	0	0	0
NDUFB8	NDUFV1	0.7146	0	0	0.289	0	0	0.5781	0	0	1	1	0	1	1	476	0	0	0
PFDN1	STIP1	0.7046	0	0	0.1857	0	0	-0.0851	0.0487	0.1991	0	0	0	2	0	483	0	1	0
PES1	UTP14A	0.6867	0	0	0.4501	0	0	0.2793	0	0	0	1	0	1	1	528	0	0	0
SF3A1	SF3A2	0.6851	0	0	0.4807	0	0	0.4061	0	0	1	1	0	1	1	528	0	0	0
FARSA	TUBB	0.6882	0	0	0.3881	0	0	0.0296	0.494	0.7302	0	0	0	4	0	518	0	0	0
EWSR1	NASP	0.6843	0	0	0.4629	0	0	-0.0329	0.449	0.6967	0	0	0	3	0	529	0	0	0
COPS4	PSMD8	0.689	0	0	0.2042	0	0	0.0366	0.3976	0.6553	0	0	0	2	0	514	0	0	0
APRT	UBE2N	0.6877	0	0	0.148	0	0	-0.0563	0.1943	0.4477	0	0	0	3	0	521	0	0	0
GPS1	UBA1	0.6949	0	0	0.22	0	0	0.0289	0.5038	0.7372	0	0	0	2	0	500	0	0	0
PSMD1	YWHAH	0.6851	0	0	0.32	0	0	-0.0395	0.3613	0.624	0	0	0	2	0	528	0	0	0
CCT5	GCN1	0.6845	0	0	0.1263	0	0.0001	-0.08	0.0638	0.2348	0	0	0	-	0	528	0	0	0
CCT8	FKBP3	0.6845	0	0	0.1706	0	0	-0.0538	0.2128	0.4708	0	0	0	3	0	528	0	0	0
G3BP2	SERBP1	0.6843	0	0	0.1746	0	0	-0.0522	0.2275	0.4883	0	0	0	3	0	529	1	0	0
EIF3G	TBCA	0.6884	0	0	0.2353	0	0	-0.1072	0.0129	0.0857	0	0	0	3	0	517	0	0	0
AHCY	RBM12	0.6887	0	0	0.3068	0	0	0.0383	0.3754	0.6364	0	0	0	-	0	515	0	0	0
COPS4	PSMD9	0.694	0	0	0.2272	0	0	-0.0353	0.4156	0.6701	0	0	0	2	0	505	0	0	0
EIF4H	PPA1	0.6879	0	0	0.1649	0	0	-0.0548	0.2049	0.4611	0	0	0	5+	0	518	0	0	0
MCM3	NACA	0.6861	0	0	0.2128	0	0	-0.0337	0.4372	0.6874	0	0	0	3	0	523	1	0	0
PEBP1	PSMB7	0.6876	0	0	0.0929	0.0023	0.0044	0.075	0.0824	0.2735	0	0	0	2	0	521	0	0	0
CAPRIN1	RPL10	0.685	0	0	0.1092	0.0003	0.0007	0.0079	0.8555	0.9389	0	0	0	3	0	527	0	0	0
COPB2	PSMB2	0.684	0	0	0.1231	0.0001	0.0001	0.2722	0	0	0	0	0	2	0	530	0	0	0
NUDT5	PAK2	0.6887	0	0	0.0977	0.0014	0.0026	-0.0471	0.276	0.5418	0	0	0	4	0	513	0	0	0
EIF3E	RPL27A	0.6842	0	0	0.562	0	0	-0.0032	0.9407	0.9762	0	0	0	1	1	529	0	0	0
PSMA2	RPS25	0.6842	0	0	0.1397	0	0	0.083	0.0545	0.2133	0	0	0	2	0	529	0	0	0
SRSF3	TARDBP	0.6839	0	0	0.6045	0	0	0.0681	0.1161	0.3345	0	0	0	1	1	530	0	0	0
AIMP1	PSMC5	0.6839	0	0	0.1066	0.0005	0.001	0.0525	0.2244	0.4846	0	0	0	4	0	530	0	0	0
ELOC	ZC3H15	0.6892	0	0	0.1756	0	0	0.1412	0.0011	0.0156	0	0	0	-	0	518	0	0	0
TRAPPC3	UBAP2L	0.6863	0	0	-0.0127	0.679	0.7287	-0.1793	0	0.0011	0	0	0	4	0	522	0	0	0
CAND1	CNOT1	0.6905	0	0	0.1842	0	0	0.0085	0.8437	0.9335	0	0	0	3	0	514	0	1	0
RPL4	RPS23	0.6839	0	0	0.7742	0	0	-0.0062	0.8854	0.9524	1	1	0	1	1	530	0	0	0
CCT2	RPL5	0.6839	0	0	0.2961	0	0	-0.0168	0.6985	0.8597	0	0	0	2	0	530	0	0	0
FKBP4	PSMC3	0.6844	0	0	0.0582	0.057	0.0819	0.0503	0.246	0.5094	0	0	0	3	0	529	0	0	0
ATXN2L	DDX42	0.6847	0	0	0.1468	0	0	-0.026	0.5471	0.7672	0	0	0	3	0	527	0	0	0
API5	SARNP	0.6849	0	0	-0.0097	0.7521	0.7934	0.171	0.0001	0.002	0	0	0	3	0	529	0	0	0
NUDC	SMC2	0.6865	0	0	0.2477	0	0	0.052	0.2311	0.4924	0	0	0	2	0	525	0	0	0
EIF4E	MCM2	0.6873	0	0	0.2902	0	0	-0.0374	0.3876	0.6469	0	0	0	2	0	518	0	0	0
RPS7	TNPO1	0.6842	0	0	0.0088	0.7746	0.813	-0.0956	0.0268	0.1371	0	0	0	2	0	529	0	0	0
CNBP	STMN1	0.686	0	0	0.0706	0.0209	0.0328	0.1075	0.0127	0.0847	0	0	0	3	0	524	0	0	0
AHSA1	MCM4	0.6862	0	0	0.2696	0	0	-0.0299	0.4899	0.7273	0	0	0	3	0	523	0	0	0
PAK2	PSMC6	0.6873	0	0	0.0367	0.2298	0.2857	0.0374	0.3872	0.6465	0	0	0	1	1	517	0	0	0
CNOT1	RAN	0.6899	0	0	0.2148	0	0	0.061	0.1598	0.4014	0	0	0	3	0	516	1	0	0
ALDOA	TCP1	0.6839	0	0	0.0665	0.0293	0.0448	0.0926	0.0319	0.1531	0	0	0	2	0	530	0	0	0
HSP90AA1	PSMB4	0.6844	0	0	0.1247	0	0.0001	0.0537	0.2139	0.4721	0	0	0	2	0	528	0	0	0
MRPL18	MRPS22	0.6852	0	0	0.2748	0	0	0.3729	0	0	1	0	0	1	1	528	0	0	0
NAA15	RPS18	0.6915	0	0	0.1484	0	0	-0.0165	0.7033	0.8623	0	0	0	4	0	509	0	0	0
MRPL41	MRPL46	0.6875	0	0	0.1532	0	0	0.5115	0	0	1	1	0	1	1	527	0	0	0
EIF3L	PSMA3	0.6862	0	0	-0.0846	0.0056	0.0097	0.0313	0.4685	0.7115	0	0	0	2	0	523	0	0	0
HSP90AA1	JPT2	0.6878	0	0	0.1929	0	0	-0.1054	0.0145	0.0926	0	0	0	-	0	517	0	0	0
PDCD6IP	RPS19	0.6839	0	0	0.1631	0	0	0.067	0.1208	0.3423	0	0	0	3	0	530	0	0	0
IMPDH2	RPLP2	0.6841	0	0	0.5925	0	0	-0.022	0.6112	0.8085	0	0	0	3	0	529	0	0	0
EIF3B	SRM	0.6878	0	0	0.408	0	0	0.0675	0.1181	0.3378	0	0	0	4	0	519	0	0	0
EIF3G	YWHAB	0.687	0	0	0.0203	0.5063	0.5685	0.0848	0.0496	0.2015	0	0	0	2	0	520	0	0	0
DUT	PTGES3	0.6857	0	0	0.2397	0	0	-0.0321	0.4579	0.7035	0	0	0	2	0	523	0	0	0
NAP1L4	TSN	0.6899	0	0	0.2245	0	0	0.0793	0.0672	0.2422	0	0	0	4	0	510	0	0	0
NOL6	RRS1	0.6849	0	0	0.4729	0	0	0.322	0	0	0	0	0	1	1	529	0	0	0
PCNP	UBE2L3	0.7046	0	0	-0.0138	0.6516	0.7041	0.0734	0.0904	0.289	0	0	0	-	0	479	0	0	0
TXNDC17	YWHAG	0.6893	0	0	0.0299	0.3287	0.3913	0.0557	0.1978	0.4522	0	0	0	4	0	516	0	0	0
ABCE1	EIF3K	0.6955	0	0	0.1947	0	0	-0.0061	0.8881	0.9536	0	0	0	2	0	499	0	0	0
CAD	MCM7	0.6851	0	0	0.4243	0	0	0.0388	0.3695	0.6313	0	1	0	4	0	526	1	0	0
STRAP	YWHAG	0.6843	0	0	0.1104	0.0003	0.0006	-0.0561	0.1944	0.4478	0	0	0	3	0	528	0	0	0
PDCD11	WDR12	0.6843	0	0	0.5461	0	0	0.117	0.0066	0.0551	0	0	0	1	1	530	0	0	0
MAT2A	SRM	0.6944	0	0	0.1842	0	0	0.0918	0.0335	0.1579	0	0	0	2	0	504	0	0	0
DNAJC8	RPS20	0.689	0	0	0.2693	0	0	-0.0891	0.0391	0.1738	0	0	0	2	0	516	0	0	0
HNRNPL	SAP18	0.6838	0	0	0.1973	0	0	-0.0004	0.9931	0.9973	0	0	0	2	0	530	0	0	0
CNOT1	SAE1	0.6938	0	0	0.1727	0	0	-0.0071	0.8692	0.9452	0	0	0	3	0	502	1	0	0
RANBP3	UBXN1	0.715	0	0	0.1846	0	0	0.0332	0.443	0.6919	0	0	0	3	0	452	0	0	0
EIF3J	OLA1	0.6903	0	0	0.2947	0	0	0.0284	0.5106	0.742	0	0	0	4	0	516	0	0	0
PSMA5	UBE2I	0.6869	0	0	0.1267	0	0.0001	0.0086	0.8427	0.933	0	0	0	2	0	522	0	0	0
PEBP1	PSMD11	0.6872	0	0	0.0105	0.7318	0.7757	-0.0107	0.8054	0.9152	0	0	0	2	0	522	0	0	0
EIF3F	SKP1	0.684	0	0	-0.0268	0.3812	0.4451	-0.1874	0	0.0006	0	0	0	2	0	529	0	0	0
PFDN2	RPS2	0.6861	0	0	0.2679	0	0	0.0417	0.3346	0.5997	0	0	0	2	0	524	0	0	0
EIF3G	NAA50	0.7046	0	0	-0.003	0.9216	0.9368	-0.0476	0.2729	0.5386	0	0	0	4	0	476	0	0	0
OTUB1	PDCD5	0.6879	0	0	-0.0055	0.8572	0.8834	0.0667	0.1238	0.3471	0	0	0	4	0	519	0	0	0
EEF2	WDR1	0.684	0	0	-0.0295	0.3346	0.3974	-0.1136	0.0084	0.0647	0	0	0	3	0	529	0	0	0
DDX27	MYBBP1A	0.6837	0	0	0.2861	0	0	0.2891	0	0	0	0	0	2	0	530	0	0	0
EIF3A	VPS35	0.6848	0	0	0.1577	0	0	-0.0045	0.9171	0.9663	0	0	0	3	0	526	0	0	0
OTUB1	RPS21	0.6869	0	0	0.1638	0	0	0.1109	0.0104	0.0742	0	0	0	2	0	522	0	0	0
CCT5	RTRAF	0.6837	0	0	0.1848	0	0	0.04	0.3552	0.6186	0	0	0	-	0	530	0	0	0
AIMP1	HINT1	0.6858	0	0	0.238	0	0	0.0549	0.2054	0.4617	0	0	0	5+	0	522	0	0	0
PFDN6	SNX1	0.696	0	0	0.0401	0.1895	0.2409	0.1322	0.0021	0.0252	0	0	0	4	0	497	0	0	0
PAK2	RPS12	0.6871	0	0	0.0807	0.0082	0.014	-0.0307	0.4773	0.718	0	0	0	2	0	517	0	0	0
CDV3	PSMC3	0.6976	0	0	0.1142	0.0002	0.0004	-0.0054	0.9007	0.9591	0	0	0	-	0	494	0	0	0
ALDOA	PRDX6	0.6837	0	0	0.3481	0	0	0.059	0.172	0.4183	0	0	0	2	0	530	0	0	0
PSMA5	SKP1	0.6837	0	0	0.2614	0	0	0.0805	0.0632	0.2335	0	1	0	1	1	530	0	0	0
MCM6	NAP1L4	0.6845	0	0	0.3264	0	0	0.0798	0.0657	0.239	0	0	0	3	0	528	0	0	0
G3BP1	PFN1	0.684	0	0	0.2443	0	0	0.0742	0.0859	0.2804	0	0	0	4	0	530	0	0	0
BAG6	PSMD1	0.6845	0	0	0.0284	0.3536	0.417	0.026	0.5493	0.7687	0	0	0	3	0	528	0	0	0
GLO1	SRM	0.6876	0	0	0.1766	0	0	-0.0598	0.168	0.4128	0	0	0	5+	0	519	0	0	0
LUC7L2	UBA2	0.6882	0	0	0.237	0	0	0.0821	0.0572	0.2197	0	0	0	4	0	516	0	0	0
ATIC	PSMB3	0.684	0	0	0.2686	0	0	-0.1467	0.0006	0.0108	0	0	0	3	0	529	0	0	0
NSFL1C	STIP1	0.6876	0	0	0.225	0	0	-0.0661	0.1262	0.351	0	0	0	3	0	518	0	1	0
CACYBP	HMGB2	0.6866	0	0	0.3713	0	0	0.0243	0.576	0.7862	0	0	0	4	0	521	0	0	0
GLO1	PCNA	0.6845	0	0	0.1728	0	0	-0.0782	0.0713	0.251	0	0	0	4	0	527	0	0	0
PSMD7	TPT1	0.6853	0	0	0.1395	0	0	0.0885	0.0404	0.1775	0	0	0	2	0	525	0	0	0
GADD45GIP1	MRPL14	0.6908	0	0	0.3643	0	0	0.4828	0	0	0	1	0	1	1	522	0	0	0
OLA1	TXNDC17	0.6892	0	0	0.1877	0	0	-0.0299	0.4886	0.7263	0	0	0	5+	0	516	0	0	0
CCT8	EIF2A	0.6868	0	0	0.2693	0	0	-0.03	0.4881	0.7259	0	0	0	2	0	520	0	0	0
BTF3L4	VBP1	0.7157	0	0	0.2193	0	0	-0.0339	0.4336	0.6846	0	0	0	4	0	445	0	0	0
RPS18	RPS29	0.6847	0	0	0.6953	0	0	-0.0219	0.6122	0.8092	1	1	0	1	1	529	0	0	0
MCM2	SF1	0.6844	0	0	0.5266	0	0	0.1153	0.0077	0.0609	0	0	0	3	0	527	0	0	0
EIF4G2	STRAP	0.685	0	0	0.2169	0	0	0.073	0.0911	0.2903	0	0	0	3	0	526	0	0	0
FARSB	GCN1	0.6842	0	0	0.1805	0	0	-0.04	0.3544	0.6179	0	0	0	-	0	528	0	0	0
COPS8	YWHAH	0.6881	0	0	0.1468	0	0	-0.0796	0.0653	0.238	0	0	0	3	0	518	0	0	0
EIF4A1	STRAP	0.6844	0	0	-0.0125	0.6824	0.7318	0.156	0.0003	0.0059	0	0	0	3	0	527	0	0	0
PDCD6IP	PPP2R1A	0.6837	0	0	0.0753	0.0137	0.0222	0.1234	0.0042	0.0403	0	0	0	3	0	530	0	1	0
ABCF1	SERBP1	0.6847	0	0	0.3667	0	0	-0.0177	0.6822	0.8505	0	0	0	2	0	527	0	0	0
COPZ1	EIF4G1	0.6839	0	0	-0.0123	0.6886	0.7374	-0.0682	0.1144	0.3316	0	0	0	3	0	529	0	1	0
ARHGDIA	GSPT1	0.691	0	0	0.1291	0	0.0001	-0.0731	0.0906	0.2894	0	0	0	3	0	511	0	0	0
CCT7	RPL23	0.6837	0	0	0.3422	0	0	-0.1038	0.0162	0.0992	0	0	0	2	0	530	0	0	0
RPN1	TM9SF4	0.6908	0	0	0.3084	0	0	0.0093	0.8299	0.927	0	0	0	-	0	522	0	0	0
EIF3A	RPL21	0.6839	0	0	0.3711	0	0	-0.0256	0.5539	0.7718	0	0	0	1	1	529	0	0	0
LRRC47	PSMB2	0.6847	0	0	0.2305	0	0	-0.0359	0.4063	0.6625	0	0	0	4	0	527	0	0	0
ATIC	HMGB1	0.6889	0	0	0.242	0	0	0.0113	0.7948	0.9101	0	0	0	3	0	517	0	0	0
EIF4E	WDR77	0.7016	0	0	0.2341	0	0	0.0336	0.4395	0.6893	0	0	0	3	0	484	0	0	0
CSDE1	ZC3H15	0.6889	0	0	0.1141	0.0002	0.0004	0.0573	0.1852	0.436	0	0	0	4	0	518	0	0	0
PRRC2C	STRAP	0.686	0	0	0.0191	0.5319	0.5929	-0.1208	0.005	0.0457	0	0	0	-	0	523	0	0	0
PABPC1	PSMC1	0.6841	0	0	-0.007	0.8191	0.8513	-0.0335	0.439	0.6889	0	0	0	2	0	528	0	0	0
CAP1	CMPK1	0.6875	0	0	0.4814	0	0	0.1632	0.0001	0.0036	0	0	0	3	0	518	0	0	0
KIF5B	PSMA6	0.6847	0	0	0.033	0.2798	0.3398	-0.0545	0.2073	0.464	0	0	0	2	0	527	0	0	0
CUTA	PPIA	0.6851	0	0	0.1372	0	0	0.1137	0.0084	0.0643	0	0	0	-	0	526	0	0	0
IMPDH2	NUDC	0.6844	0	0	0.2547	0	0	0.1177	0.0063	0.0533	0	0	0	4	0	527	0	0	0
PSMD14	WDR1	0.6838	0	0	0.3206	0	0	-0.0742	0.0868	0.2822	0	0	0	3	0	529	0	0	0
COPS8	TBCB	0.6923	0	0	0.2451	0	0	-0.0802	0.0632	0.2335	0	0	0	3	0	502	0	0	0
PSMC4	RAN	0.6836	0	0	0.1744	0	0	0.0993	0.0219	0.1206	0	0	0	2	0	530	0	0	0
UBA2	XPO1	0.6867	0	0	0.3695	0	0	-0.1408	0.0011	0.0155	0	0	0	2	0	520	0	1	0
ARHGDIA	RPS12	0.6899	0	0	0.0987	0.0012	0.0024	0.0706	0.1021	0.3103	0	0	0	3	0	515	0	0	0
MCM4	PFDN2	0.6862	0	0	0.027	0.3767	0.4406	-0.0945	0.0285	0.1427	0	0	0	3	0	523	0	0	0
DCTN2	PSMB2	0.6838	0	0	0.1154	0.0002	0.0003	0.1563	0.0003	0.0058	0	0	0	2	0	529	0	0	0
CCT8	SRSF11	0.6835	0	0	0.2271	0	0	-0.0887	0.0406	0.178	0	0	0	2	0	530	0	0	0
AIMP1	PTGES3	0.6846	0	0	0.2622	0	0	-0.0285	0.5102	0.7418	0	0	0	4	0	526	0	0	0
EIF3L	RPS16	0.6859	0	0	0.5493	0	0	0.0659	0.1271	0.3524	0	1	0	1	1	523	0	0	0
CCT7	HUWE1	0.6843	0	0	0.1375	0	0	-0.1248	0.0038	0.0374	0	1	0	2	0	527	0	0	0
MAT2A	OTUB1	0.692	0	0	-0.0818	0.0074	0.0127	-0.0239	0.5827	0.7906	0	0	0	3	0	511	0	0	0
BTF3	SRM	0.6909	0	0	0.1621	0	0	0.0559	0.1957	0.4495	0	0	0	4	0	511	0	0	0
PSMD11	SNX1	0.693	0	0	-0.1094	0.0003	0.0007	-0.0812	0.0602	0.2267	0	0	0	3	0	504	0	0	0
EXOSC6	EXOSC8	0.6912	0	0	0.2718	0	0	0.2072	0	0.0001	1	1	0	1	1	513	0	0	0
PIN1	SGTA	0.739	0	0	0.5558	0	0	-0.0739	0.087	0.2826	0	0	0	5+	0	398	0	0	0
PSMD1	UBR4	0.6925	0	0	-0.0273	0.3722	0.436	0.2131	0	0	0	0	0	2	0	505	0	0	0
MAT2B	VBP1	0.6925	0	0	-0.014	0.6477	0.7005	0.089	0.0393	0.1745	0	0	0	4	0	507	0	0	0
ACLY	GDI2	0.6856	0	0	0.1687	0	0	0.1131	0.0087	0.0662	0	0	0	1	1	523	0	0	0
MRPL47	MRPS27	0.6869	0	0	0.2012	0	0	0.3859	0	0	1	0	0	1	1	527	0	0	0
G3BP1	RPL21	0.6838	0	0	0.2327	0	0	-0.0207	0.6315	0.8209	0	0	0	3	0	530	0	0	0
MRPL45	MRPS23	0.6838	0	0	0.4101	0	0	0.2605	0	0	1	0	0	1	1	529	0	0	0
COPE	PSMC3	0.6848	0	0	0.2452	0	0	0.067	0.1221	0.3444	0	0	0	2	0	525	0	0	0
CCT6A	YWHAB	0.6835	0	0	0.2119	0	0	0.0414	0.3383	0.6031	0	0	0	2	0	530	0	0	0
GSPT1	TXNDC17	0.6909	0	0	0.1238	0	0.0001	-0.06	0.1651	0.4088	0	0	0	4	0	510	0	0	0
CAND1	UBA2	0.6869	0	0	0.229	0	0	-0.0475	0.2717	0.5372	0	0	0	3	0	519	0	0	0
EIF3M	PSMC5	0.693	0	0	0.149	0	0	0.0151	0.7267	0.875	0	0	0	2	0	506	0	0	0
HDLBP	MAP4	0.6858	0	0	0.5028	0	0	0.0836	0.0529	0.2095	0	0	0	-	0	522	0	0	0
DDX46	GMPS	0.684	0	0	0.2904	0	0	-0.109	0.0115	0.0793	0	0	0	3	0	528	0	0	0
PAICS	PSMD9	0.6924	0	0	0.1167	0.0001	0.0003	-0.0579	0.1821	0.4319	0	0	0	4	0	508	0	0	0
DDX1	PPP2R1A	0.6835	0	0	0.1117	0.0002	0.0005	0.0349	0.4218	0.6752	0	0	0	3	0	530	0	1	0
FKBP3	RBM12	0.6882	0	0	0.128	0	0.0001	-0.0598	0.1664	0.4107	0	0	0	-	0	515	0	0	0
BAG6	TRMT112	0.6847	0	0	0.098	0.0013	0.0026	-0.072	0.0969	0.3009	0	0	0	4	0	526	0	0	0
CSDE1	RPS18	0.6845	0	0	0.0921	0.0025	0.0047	0.0216	0.6168	0.812	0	0	0	3	0	526	0	0	0
EEF1B2	TUBB4B	0.6845	0	0	-0.1183	0.0001	0.0002	-0.1153	0.0075	0.0595	0	0	0	3	0	527	0	0	0
DUT	SMC4	0.6895	0	0	0.373	0	0	0.04	0.3572	0.6203	0	0	0	2	0	516	0	0	0
ARCN1	PSMB3	0.6837	0	0	0.0493	0.1069	0.1444	0.0532	0.2181	0.4771	0	0	0	2	0	529	0	0	0
CCT6A	PABPC1	0.684	0	0	0.0549	0.0726	0.1019	-0.1084	0.012	0.0815	0	0	0	2	0	528	0	0	0
PGAM1	USP5	0.6842	0	0	0.2831	0	0	-0.0227	0.6001	0.8016	0	0	0	4	0	527	0	0	0
CAD	MAT2A	0.6921	0	0	0.3402	0	0	0.2738	0	0	0	0	0	2	0	510	1	0	0
BUB3	EIF4E	0.6863	0	0	0.3446	0	0	0.0848	0.0495	0.2012	0	0	0	2	0	520	0	0	0
BRIX1	UTP4	0.6881	0	0	0.3663	0	0	0.0603	0.1628	0.4057	0	0	0	-	0	523	0	0	0
BTF3	PSMB1	0.6889	0	0	0.2749	0	0	-0.0387	0.3705	0.6322	0	0	0	3	0	515	0	0	0
EIF4G1	RPL23	0.6834	0	0	-0.095	0.0018	0.0035	0.0522	0.227	0.4877	0	0	0	1	1	530	1	0	0
STIP1	XPO1	0.6839	0	0	0.2774	0	0	0.0197	0.6481	0.8309	0	0	0	3	0	528	1	1	0
GLRX3	PSMC6	0.6863	0	0	0.2631	0	0	-0.2438	0	0	0	0	0	3	0	523	0	0	0
CSDE1	PSMA3	0.6844	0	0	0.064	0.0361	0.0541	0.117	0.0066	0.055	0	0	0	3	0	526	0	0	0
PFN1	TRMT112	0.6839	0	0	0.2775	0	0	-0.0364	0.3999	0.6573	0	0	0	4	0	528	0	0	0
CCT3	EIF3L	0.6857	0	0	0.1707	0	0	0.0139	0.7477	0.8861	0	0	0	3	0	523	0	0	0
TUBB	USP14	0.6839	0	0	0.2321	0	0	0.032	0.4597	0.7048	0	0	0	2	0	528	0	0	0
NAT10	UTP4	0.6852	0	0	0.4324	0	0	0.224	0	0	0	0	0	-	0	526	0	0	0
RPS18	UPF1	0.6836	0	0	0.1059	0.0005	0.0011	0.0222	0.6093	0.8073	0	0	0	1	1	529	0	0	0
TPT1	YWHAB	0.6849	0	0	0.0822	0.0071	0.0121	-0.0288	0.5057	0.7386	0	0	0	3	0	525	0	0	0
CACYBP	HDGF	0.6849	0	0	0.4517	0	0	-0.0611	0.1588	0.4	0	0	0	-	0	525	0	0	0
EEF2	USP10	0.687	0	0	0.2503	0	0	0.0037	0.9317	0.9724	0	0	0	2	0	522	0	0	0
FARSA	NAA50	0.7048	0	0	0.1651	0	0	0.0924	0.0329	0.156	0	0	0	5+	0	476	0	0	0
PSMD4	RPL29	0.6844	0	0	0.0956	0.0017	0.0033	-0.0771	0.0741	0.2569	0	0	0	2	0	528	0	0	0
BAG6	PSMD13	0.6841	0	0	0.1652	0	0	-0.0117	0.7867	0.9061	0	0	0	3	0	528	0	0	0
HUWE1	UBE2M	0.6868	0	0	0.1155	0.0002	0.0003	-0.0324	0.4532	0.6998	0	1	0	1	1	518	0	0	0
MCM2	RPA2	0.6868	0	0	0.5459	0	0	0.0541	0.2105	0.4679	0	1	0	1	1	519	0	0	0
PPP5C	VBP1	0.7107	0	0	0.2166	0	0	0.0705	0.1026	0.3112	0	0	0	2	0	459	0	0	0
COPA	RPSA	0.6834	0	0	-0.0809	0.008	0.0137	-0.0455	0.2929	0.5592	0	0	0	3	0	530	0	0	0
RAN	RPS3	0.6833	0	0	0.3908	0	0	-0.0133	0.7595	0.8923	0	0	0	2	0	530	0	0	0
COPS8	RPS28	0.6872	0	0	-0.0636	0.0372	0.0556	-0.0223	0.6056	0.8051	0	0	0	2	0	518	0	0	0
COPS8	NAA50	0.7041	0	0	-0.0641	0.0358	0.0537	0.021	0.6282	0.819	0	0	0	4	0	476	0	0	0
PSMD4	RPS25	0.6838	0	0	0.0748	0.0143	0.0231	0.0253	0.5582	0.7746	0	0	0	2	0	528	0	0	0
CCT2	RAD23B	0.6833	0	0	0.0715	0.0192	0.0303	0.092	0.0331	0.1568	0	0	0	2	0	530	0	0	0
RBM12	RPA3	0.7078	0	0	0.133	0	0	0.0633	0.1428	0.3767	0	0	0	-	0	470	0	0	0
FEN1	PSMD7	0.6843	0	0	0.164	0	0	-0.0575	0.183	0.4331	0	0	0	2	0	527	0	0	0
RPS20	USP5	0.6838	0	0	-0.0441	0.1494	0.1949	-0.1132	0.0086	0.0656	0	0	0	2	0	528	0	0	0
COPS4	EIF3B	0.6883	0	0	0.0337	0.2698	0.3291	-0.0754	0.081	0.2709	0	0	0	2	0	514	0	0	0
NDUFB4	NDUFB8	0.7139	0	0	0.2163	0	0	0.6895	0	0	1	0	0	1	1	476	0	0	0
ATXN2L	SNX1	0.6928	0	0	0.2054	0	0	0.0689	0.111	0.3258	0	0	0	4	0	504	0	0	0
MCM7	PCBP2	0.6835	0	0	0.2806	0	0	-0.0095	0.8264	0.9253	0	0	0	3	0	529	0	0	0
EIF3G	PSMB4	0.6867	0	0	0.2019	0	0	0.0331	0.4444	0.6931	0	0	0	2	0	519	0	0	0
CCT8	KPNB1	0.6833	0	0	0.3893	0	0	0.0406	0.3482	0.6123	0	0	0	2	0	530	0	0	0
LRRC47	PPIA	0.6843	0	0	0.0541	0.0769	0.1074	0.0922	0.0326	0.1552	0	0	0	5+	0	527	0	0	0
NAP1L4	TPT1	0.6853	0	0	0.036	0.239	0.2958	0.1618	0.0002	0.0041	0	0	0	3	0	524	0	0	0
CDC37	JPT2	0.6874	0	0	-0.1207	0.0001	0.0002	0.0728	0.0919	0.2917	0	0	0	-	0	517	0	0	0
EIF2S1	PSMA6	0.6833	0	0	0.4343	0	0	0.0408	0.3458	0.6101	0	0	0	2	0	530	0	0	0
EIF5B	PSMC6	0.6848	0	0	0.2069	0	0	0.0439	0.3103	0.5766	0	0	0	2	0	526	0	0	0
PSMC5	RPLP2	0.6833	0	0	0.0733	0.0163	0.0262	-0.0984	0.0226	0.1229	0	0	0	2	0	530	0	0	0
PSMC4	RAD23B	0.6833	0	0	0.0621	0.0421	0.0623	0.0931	0.031	0.1503	0	1	0	2	0	530	0	0	0
RPS21	TTC1	0.6928	0	0	0.1571	0	0	-0.0106	0.8062	0.9156	0	0	0	-	0	502	0	0	0
RPL28	RPL35A	0.6838	0	0	0.514	0	0	0.0837	0.0526	0.2088	1	0	0	1	1	528	0	0	0
BUB3	DDX42	0.6835	0	0	0.1007	0.001	0.0019	0.0302	0.4855	0.724	0	0	0	2	0	529	0	0	0
MCM3	PUF60	0.6835	0	0	0.1829	0	0	0	0.9993	0.9997	0	0	0	3	0	529	1	0	0
EIF3L	FARSB	0.6856	0	0	0.2405	0	0	0.0877	0.0421	0.1821	0	0	0	3	0	523	0	0	0
PAICS	RANBP3	0.7055	0	0	0.291	0	0	-0.0444	0.3047	0.5711	0	0	0	4	0	468	0	0	0
EIF3I	SMC4	0.6887	0	0	-0.0713	0.0195	0.0309	-0.0824	0.0572	0.2198	0	0	0	2	0	518	0	0	0
PPP5C	UBE2N	0.7106	0	0	0.3369	0	0	0.1029	0.0174	0.1042	0	0	0	1	1	459	0	0	0
EIF3D	USP10	0.6874	0	0	0.2622	0	0	-0.0039	0.929	0.9713	0	0	0	2	0	521	0	0	0
ETF1	RPS15A	0.6837	0	0	0.1321	0	0	-0.0683	0.114	0.331	0	0	0	1	1	528	0	0	0
HSP90AA1	NUTF2	0.6927	0	0	0.2704	0	0	0.1068	0.0133	0.0872	0	0	0	3	0	504	0	0	0
RACK1	USP10	0.6869	0	0	0.1968	0	0	0.0169	0.6966	0.8586	0	0	1	-	0	522	0	0	0
GDI2	YWHAQ	0.6853	0	0	0.0983	0.0013	0.0025	0.0307	0.4774	0.7181	0	0	0	2	0	523	0	0	0
MCM6	PSMA1	0.6832	0	0	0.0563	0.0653	0.0927	-0.0215	0.6191	0.8134	0	1	0	2	0	530	0	0	0
EDF1	EIF4G1	0.6908	0	0	0.0519	0.0894	0.123	-0.0132	0.7606	0.8928	0	0	0	-	0	507	0	1	0
ARHGDIA	NUDT5	0.6908	0	0	0.0848	0.0055	0.0096	0.0375	0.3862	0.6457	0	0	0	4	0	511	0	0	0
CAD	SRM	0.6874	0	0	0.4763	0	0	0.0645	0.1358	0.366	0	0	0	3	0	519	1	0	0
CAND1	PSMD11	0.6837	0	0	0.1592	0	0	-0.0164	0.7043	0.8629	0	0	0	2	0	528	0	0	0
CCT3	TSN	0.689	0	0	0.2323	0	0	0.0333	0.4413	0.6907	0	0	0	3	0	510	0	0	0
PSMC6	SRP54	0.6848	0	0	0.4382	0	0	0.29	0	0	0	0	0	2	0	525	0	0	0
CMPK1	RPS12	0.6871	0	0	0.1226	0.0001	0.0001	0.0276	0.5234	0.751	0	0	0	3	0	518	0	0	0
FKBP3	UBA1	0.6837	0	0	0.0458	0.1344	0.1773	0.0995	0.0211	0.1179	0	0	0	3	0	528	0	0	0
HCFC1	RBM12	0.6879	0	0	0.5316	0	0	-0.1123	0.0092	0.0686	0	0	0	-	0	515	0	0	0
BAG6	PSMB1	0.6839	0	0	0.1074	0.0004	0.0009	0.0389	0.3707	0.6323	0	0	0	3	0	528	0	0	0
NDUFB4	NDUFB10	0.6845	0	0	0.2409	0	0	0.3414	0	0	1	0	0	1	1	527	0	0	0
CCT4	PDCD6IP	0.6831	0	0	0.1896	0	0	-0.032	0.4587	0.7041	0	0	0	3	0	530	0	0	0
COPS8	PAFAH1B2	0.6881	0	0	0.0518	0.09	0.1238	-0.0028	0.9476	0.9791	0	0	0	3	0	514	0	0	0
CRKL	NEDD8	0.6913	0	0	-0.0927	0.0024	0.0044	-0.0545	0.2072	0.4639	0	0	0	2	0	506	0	0	0
ABCF1	CCT3	0.6842	0	0	0.2857	0	0	0.2015	0	0.0002	0	0	0	2	0	527	0	0	0
DNAJC8	HSPA8	0.6884	0	0	0.2534	0	0	-0.0394	0.3619	0.6246	0	0	0	1	1	516	0	1	0
SERBP1	UBA1	0.6834	0	0	0.1627	0	0	-0.187	0	0.0006	0	0	0	2	0	529	0	0	0
EIF4E	MTPN	0.6984	0	0	0.1331	0	0	-0.1275	0.0031	0.0326	0	0	0	3	0	488	0	0	0
PGK1	YWHAH	0.6842	0	0	0.2254	0	0	-0.019	0.6604	0.8381	0	0	0	3	0	528	0	0	0
GSPT1	NASP	0.6865	0	0	0.052	0.0889	0.1224	-0.0517	0.2332	0.4949	0	0	0	3	0	519	0	0	0
PSMC6	XPO1	0.6836	0	0	0.1595	0	0	0.0265	0.5402	0.7625	0	0	0	2	0	528	0	1	0
RPL10	YBX1	0.6834	0	0	0.2917	0	0	-0.0368	0.3943	0.6526	1	0	0	2	0	529	0	0	0
MCM3	RPS12	0.6834	0	0	0.2079	0	0	0.0193	0.6549	0.8349	0	0	0	2	0	529	1	0	0
RPLP0	STRAP	0.6836	0	0	0.1175	0.0001	0.0003	-0.0576	0.1823	0.4321	0	0	0	3	0	528	0	0	0
GCN1	PSMA1	0.6836	0	0	-0.0248	0.418	0.4821	-0.1191	0.0057	0.0497	0	0	0	-	0	528	0	0	0
RTRAF	STIP1	0.6831	0	0	0.0995	0.0011	0.0022	0.1005	0.0198	0.113	0	0	0	-	0	530	0	1	0
CCT8	GCN1	0.6836	0	0	0.2232	0	0	-0.0711	0.1	0.3065	0	0	0	-	0	528	0	0	0
NASP	PSMC5	0.6833	0	0	0.0609	0.0461	0.0676	0.0025	0.9543	0.9818	0	0	0	3	0	529	0	0	0
EIF3K	RPS29	0.6915	0	0	0.3967	0	0	0.0435	0.3145	0.5806	0	0	0	1	1	509	0	0	0
ANP32B	PSMB1	0.6833	0	0	0.2053	0	0	-0.0983	0.0232	0.125	0	0	0	4	0	529	0	0	0
PCBP2	XPO1	0.6836	0	0	0.2383	0	0	0.0042	0.9221	0.9684	0	0	0	2	0	528	0	1	0
COPE	PSMD13	0.6844	0	0	0.2923	0	0	0.0222	0.6077	0.8064	0	0	0	2	0	525	0	0	0
SMC2	TUBB	0.6854	0	0	0.4223	0	0	0.0484	0.2651	0.5303	0	0	0	2	0	526	0	0	0
PDAP1	TXNDC17	0.6899	0	0	0.2665	0	0	-0.0702	0.1043	0.3143	0	0	0	-	0	512	0	0	0
PDAP1	RBM12	0.6888	0	0	0.0622	0.0416	0.0616	-0.0335	0.4388	0.6887	0	0	0	-	0	513	0	0	0
GDI2	SRM	0.6875	0	0	0.1707	0	0	-0.0189	0.6617	0.8388	0	0	0	3	0	517	0	0	0
BTF3	HSPH1	0.6901	0	0	0.0599	0.0499	0.0726	-0.0532	0.2183	0.4774	0	0	0	4	0	510	0	0	0
HSPA8	USP5	0.6836	0	0	0.2855	0	0	-0.0972	0.0242	0.1287	0	0	0	2	0	528	1	0	0
PFDN5	RPLP2	0.6909	0	0	0.4852	0	0	0.0111	0.7988	0.912	0	0	0	3	0	511	0	0	0
ANP32A	LSM6	0.6854	0	0	0.4872	0	0	-0.0584	0.1766	0.4245	0	0	0	2	0	524	0	0	0
JPT2	YWHAZ	0.687	0	0	0.19	0	0	-0.0898	0.0375	0.1694	0	0	0	-	0	517	0	0	0
FEN1	PFDN6	0.6896	0	0	0.2978	0	0	0.0415	0.3369	0.6018	0	0	0	3	0	511	0	0	0
ENO1	NUDT5	0.6862	0	0	0.0543	0.0757	0.1059	0.1557	0.0003	0.0063	0	0	0	2	0	519	0	0	0
CLIC1	EIF3A	0.6833	0	0	0.1317	0	0	0.0135	0.7549	0.8899	0	0	0	5+	0	529	0	0	0
EIF3H	PSMA3	0.6883	0	0	0.1805	0	0	-0.0319	0.4601	0.7051	0	0	0	2	0	513	0	0	0
UBA2	ZNF207	0.6864	0	0	0.2367	0	0	-0.1103	0.0106	0.075	0	0	0	4	0	519	0	0	0
CCT5	UBE2V1	0.6977	0	0	0.0789	0.0098	0.0164	0.1026	0.0178	0.1055	0	0	0	2	0	489	0	0	0
CCT4	RPL23	0.683	0	0	0.3672	0	0	0.0048	0.9125	0.9642	0	0	0	2	0	530	0	0	0
PCNP	PPA1	0.6936	0	0	0.1326	0	0	-0.0512	0.2359	0.4979	0	0	0	-	0	503	0	0	0
GDI2	PCNA	0.6851	0	0	0.2234	0	0	-0.0108	0.8032	0.9141	0	0	0	2	0	523	0	0	0
RPN2	SPCS3	0.6912	0	0	0.0583	0.0565	0.0812	0.1741	0.0001	0.0016	0	0	0	1	1	514	0	0	0
CAP1	GAPDH	0.683	0	0	0.3137	0	0	-0.0927	0.0318	0.1528	0	0	0	3	0	530	0	0	0
MAPRE1	TRAPPC3	0.684	0	0	0.0131	0.6691	0.7198	0.0313	0.4698	0.7124	0	0	0	2	0	526	0	0	0
CFL1	WDR1	0.6832	0	0	0.5045	0	0	0.2978	0	0	0	1	0	1	1	529	0	0	0
ELOB	TXNDC17	0.689	0	0	0.2944	0	0	-0.0293	0.4992	0.734	0	0	0	-	0	514	0	0	0
MRPL49	MRPS22	0.684	0	0	0.2029	0	0	0.08	0.0639	0.2349	1	0	0	1	1	529	0	0	0
ATXN2L	DUT	0.6845	0	0	0.2834	0	0	0.0155	0.7196	0.8712	0	0	0	3	0	524	0	0	0
JPT2	RPS20	0.6869	0	0	-0.1907	0	0	0.0333	0.4415	0.6908	0	0	0	-	0	517	0	0	0
EEF1B2	MTHFD1	0.6832	0	0	0.2101	0	0	-0.1091	0.0114	0.079	0	0	0	4	0	529	0	0	0
APEX1	UBE2I	0.6866	0	0	0.2521	0	0	0.0584	0.1784	0.427	0	1	0	2	0	521	0	0	0
CCT6A	EIF3H	0.6882	0	0	0.0323	0.2901	0.3508	-0.0146	0.7359	0.8799	0	0	0	3	0	513	0	0	0
MRPL41	MRPS34	0.6853	0	0	0.3504	0	0	0.5641	0	0	1	0	0	1	1	529	0	0	0
CCT8	UBXN1	0.7024	0	0	0.1714	0	0	0.0334	0.4396	0.6893	0	0	0	2	0	483	0	0	0
LARP1	NAP1L4	0.6848	0	0	0.134	0	0	-0.1645	0.0001	0.0034	0	0	0	-	0	525	0	0	0
AIMP1	PSMD7	0.6829	0	0	0.2824	0	0	-0.0201	0.6416	0.827	0	0	0	4	0	530	0	0	0
NAP1L1	RPLP2	0.6835	0	0	0.4997	0	0	-0.0744	0.0861	0.2808	1	0	0	3	0	528	0	0	0
DNM1L	NUDC	0.6842	0	0	0.12	0.0001	0.0002	-0.0792	0.0667	0.2411	0	0	0	2	0	526	0	0	0
NAT10	PDCD11	0.6829	0	0	0.5672	0	0	0.1882	0	0.0005	0	0	0	1	1	530	0	0	0
HCFC1	LSM2	0.6832	0	0	0.3502	0	0	0.1467	0.0006	0.0108	0	0	0	2	0	529	0	0	0
CCT7	PCNP	0.6933	0	0	0.0914	0.0027	0.005	0.0077	0.8596	0.9408	0	0	0	-	0	503	0	0	0
RPL31	RPS15A	0.6832	0	0	0.7561	0	0	0.1217	0.0047	0.0438	1	1	0	1	1	529	0	0	0
AHSA1	OTUB1	0.6858	0	0	0.1589	0	0	-0.087	0.0446	0.1888	0	0	0	3	0	521	0	0	0
HSPA4	NEDD8	0.6842	0	0	0.1523	0	0	0.0547	0.206	0.4624	0	1	0	3	0	526	0	0	0
PPP2R1A	ZNF207	0.6842	0	0	-0.0052	0.8638	0.8889	0.0715	0.0981	0.3032	0	0	0	2	0	525	1	0	0
RPL7A	RPS2	0.6829	0	0	0.6614	0	0	0.0587	0.1743	0.4215	1	1	0	1	1	530	0	0	0
NUTF2	RAN	0.6924	0	0	0.3962	0	0	0.1008	0.02	0.1138	0	1	0	1	1	504	0	0	0
PGAM1	PRDX6	0.6832	0	0	0.3151	0	0	0.0296	0.494	0.7302	0	0	0	3	0	529	0	0	0
EIF3J	STRAP	0.6895	0	0	0.2255	0	0	0.0488	0.2591	0.5239	0	0	0	3	0	516	0	0	0
EIF2S2	EIF3E	0.6832	0	0	0.3139	0	0	0.1034	0.0166	0.1007	0	0	0	1	1	529	0	0	0
RPL12	RPL22	0.6842	0	0	0.5936	0	0	-0.0588	0.1736	0.4205	1	1	0	1	1	526	0	0	0
PUF60	STIP1	0.6829	0	0	0.4223	0	0	0.0716	0.0975	0.3021	0	0	0	2	0	530	0	1	0
PGK1	TPT1	0.6844	0	0	0.015	0.6242	0.6791	-0.0119	0.7828	0.9041	0	0	0	3	0	525	0	0	0
ALDOA	OTUB1	0.6839	0	0	0.1646	0	0	-0.0321	0.4592	0.7044	0	0	0	2	0	528	0	0	0
DNAJC7	NAA15	0.6978	0	0	0.3484	0	0	0.1012	0.019	0.1103	0	0	0	4	0	494	0	0	0
EEF1B2	NAP1L1	0.6834	0	0	0.4762	0	0	-0.0236	0.5869	0.7933	0	0	0	3	0	528	0	0	0
RANBP3	TUBB	0.7051	0	0	0.4109	0	0	-0.0024	0.9564	0.9827	0	0	0	3	0	468	0	0	0
AIP	PSMC3	0.6852	0	0	0.1067	0.0005	0.001	0.0375	0.3872	0.6466	0	0	0	3	0	525	0	0	0
ATIC	USP14	0.6834	0	0	0.1447	0	0	-0.0245	0.5717	0.7835	0	0	0	3	0	528	0	0	0
IMP3	PES1	0.6984	0	0	0.4321	0	0	0.2061	0	0.0001	0	0	0	1	1	508	0	0	0
NUDC	RPS5	0.6834	0	0	0.1732	0	0	0.0707	0.1019	0.31	0	0	0	2	0	528	0	0	0
ACP1	MTPN	0.7	0	0	0.0406	0.1839	0.2346	0.1081	0.0122	0.0825	0	0	0	4	0	482	0	0	0
BUB3	OLA1	0.6834	0	0	0.2985	0	0	-0.0423	0.3276	0.5931	0	0	0	3	0	528	0	0	0
PSMA5	TCEA1	0.6913	0	0	0.1282	0	0.0001	-0.0408	0.3471	0.6112	0	0	0	2	0	507	0	0	0
PFDN2	UBE2V1	0.6984	0	0	0.0837	0.0061	0.0106	0.0098	0.8222	0.9234	0	0	0	3	0	489	0	0	0
MAPRE1	PA2G4	0.6833	0	0	0.2311	0	0	-0.0718	0.0967	0.3006	0	0	0	2	0	528	0	0	0
ABCE1	CCT6A	0.691	0	0	0.3074	0	0	0.0718	0.0964	0.3001	0	0	0	2	0	508	0	0	0
EIF4A1	PFN1	0.6833	0	0	0.1538	0	0	0.1645	0.0001	0.0033	0	0	0	3	0	528	0	0	0
GPI	PARK7	0.6841	0	0	0.1973	0	0	0.0459	0.2882	0.5544	0	0	0	4	0	525	0	0	0
MRPL41	MRPL53	0.6849	0	0	-0.0217	0.4776	0.5407	0.5236	0	0	1	0	0	1	1	529	0	0	0
EIF3B	NAP1L1	0.6839	0	0	0.1382	0	0	-0.0492	0.2567	0.5212	0	0	0	3	0	526	0	0	0
RBM12	ZRANB2	0.6918	0	0	0.2542	0	0	0.0388	0.3692	0.631	0	0	0	-	0	504	0	0	0
PPM1G	TXNDC17	0.6904	0	0	0.1524	0	0	-0.0197	0.6488	0.8313	0	0	0	-	0	509	0	0	0
AHSA1	MDH1	0.6851	0	0	0.1531	0	0	-0.1037	0.0162	0.0994	0	0	0	4	0	522	0	0	0
MCM6	PSMA3	0.6828	0	0	0.1094	0.0003	0.0007	0.017	0.6944	0.8574	0	1	0	2	0	530	0	0	0
ELOB	YWHAZ	0.6841	0	0	0.0341	0.2645	0.3234	0.1033	0.017	0.1025	0	0	0	-	0	525	0	0	0
NASP	TRAPPC3	0.6836	0	0	0.0265	0.3864	0.4504	0.0534	0.2184	0.4775	0	0	0	4	0	527	0	0	0
EIF3L	PSMB3	0.6854	0	0	-0.0156	0.6099	0.6659	-0.0044	0.9181	0.9667	0	0	0	2	0	522	0	0	0
NOL6	RRP12	0.6838	0	0	0.5091	0	0	0.0335	0.4382	0.6882	0	0	0	1	1	529	0	0	0
MRPL13	NDUFA10	0.6854	0	0	0.072	0.0183	0.0291	0.4123	0	0	0	0	0	2	0	524	0	0	0
MCM4	VBP1	0.6886	0	0	0.2849	0	0	-0.0355	0.4116	0.6669	0	0	0	3	0	515	0	0	0
CAND1	OTUB1	0.6843	0	0	-0.0092	0.763	0.8029	-0.012	0.7821	0.9037	0	0	0	3	0	526	0	0	0
EIF3M	OLA1	0.6923	0	0	0.4025	0	0	-0.0177	0.6822	0.8506	0	0	0	4	0	506	0	0	0
TXNDC17	UBAP2L	0.6893	0	0	-0.0993	0.0011	0.0022	-0.0604	0.1639	0.4072	0	0	0	5+	0	512	0	0	0
DDX42	PPM1G	0.6859	0	0	0.185	0	0	0.027	0.5322	0.7571	0	0	0	-	0	519	0	0	0
CTPS1	PPP2R1A	0.6877	0	0	0.1395	0	0	-0.0847	0.0497	0.2017	0	0	0	2	0	518	0	1	0
PAFAH1B2	PSMB7	0.6848	0	0	0.052	0.089	0.1225	-0.038	0.3799	0.6403	0	0	0	3	0	522	0	0	0
HSP90AA1	RPS29	0.6838	0	0	0.0889	0.0036	0.0065	0.0096	0.8241	0.9242	0	0	0	2	0	529	0	0	0
ARCN1	NAP1L4	0.6835	0	0	-0.0259	0.3972	0.4613	0.0845	0.0511	0.2051	0	0	0	3	0	528	0	0	0
DCTN1	RANBP1	0.6851	0	0	0.1041	0.0006	0.0013	0.0199	0.6447	0.8288	0	0	0	3	0	522	0	0	0
KIF5B	PSMD4	0.6843	0	0	-0.0321	0.2932	0.3541	0.0399	0.3561	0.6194	0	0	0	2	0	525	0	0	0
CCT8	UCHL5	0.6856	0	0	0.4601	0	0	0.1342	0.0019	0.0232	0	0	0	2	0	521	0	0	0
ACIN1	SAFB	0.6827	0	0	0.5303	0	0	-0.0751	0.082	0.2727	0	1	0	3	0	530	0	0	0
PCNA	SARNP	0.6835	0	0	0.0528	0.084	0.1163	-0.0259	0.5512	0.77	0	0	0	3	0	529	0	0	0
CCT4	PRDX6	0.6827	0	0	0.3121	0	0	-0.0005	0.9899	0.9961	0	0	0	2	0	530	0	0	0
PPA1	PSMD11	0.684	0	0	0.0375	0.2199	0.2748	-0.2037	0	0.0001	0	0	0	5+	0	526	0	0	0
EIF4B	NME1	0.6877	0	0	0.163	0	0	0.0721	0.095	0.2976	0	0	0	3	0	514	0	0	0
EIF4G1	PDAP1	0.6856	0	0	0.1773	0	0	-0.0128	0.7674	0.8963	0	0	0	-	0	521	1	0	0
EIF4A3	SNRNP200	0.6827	0	0	0.1669	0	0	0.2324	0	0	1	1	0	1	1	530	0	0	0
NEDD8	ZNF207	0.685	0	0	-0.087	0.0044	0.0078	0.0068	0.8759	0.9482	0	0	0	3	0	522	0	0	0
DNM1L	RPS20	0.6837	0	0	0.1156	0.0001	0.0003	0.0653	0.1307	0.3581	0	0	0	3	0	527	0	0	0
FEN1	RPS21	0.6858	0	0	0.0673	0.0277	0.0425	0.089	0.0393	0.1745	0	0	0	3	0	521	0	0	0
SKP1	YWHAQ	0.6827	0	0	0.2697	0	0	0.078	0.0721	0.2527	0	0	0	2	0	530	0	0	0
ENO1	PDCD6IP	0.6829	0	0	0.1611	0	0	-0.1098	0.0112	0.0779	0	1	0	4	0	529	0	0	0
PSMA4	UBL4A	0.6914	0	0	0.1133	0.0002	0.0004	-0.0587	0.1745	0.4217	0	0	0	3	0	506	0	0	0
EIF4B	NAA15	0.6903	0	0	0.1594	0	0	-0.0367	0.3955	0.6536	0	0	0	4	0	509	0	0	0
EIF3K	NASP	0.6903	0	0	0.0606	0.0473	0.0692	0.0089	0.8377	0.9307	0	0	0	3	0	509	0	0	0
HMGB2	TBCA	0.686	0	0	0.2477	0	0	-0.048	0.2689	0.5343	0	0	0	4	0	520	0	0	0
ATIC	CNDP2	0.6879	0	0	0.2271	0	0	-0.0131	0.7619	0.8935	0	0	0	3	0	513	0	0	0
ACP1	YWHAG	0.6881	0	0	0.0229	0.4544	0.518	-0.0441	0.3079	0.5742	0	0	0	3	0	511	0	0	0
BTF3	YWHAG	0.6881	0	0	-0.0346	0.2577	0.3161	0.1898	0	0.0004	0	0	0	3	0	515	0	0	0
HINT1	YWHAB	0.6847	0	0	0.0912	0.0028	0.0051	0.0027	0.9501	0.9801	0	0	0	2	0	522	0	0	0
PSMB6	TBCA	0.6842	0	0	0.1435	0	0	-0.0236	0.5857	0.7925	0	0	0	3	0	526	0	0	0
EIF3J	PPM1G	0.6903	0	0	0.2809	0	0	0.0235	0.5861	0.7927	0	0	0	-	0	513	0	0	0
MRPL11	MRPL34	0.6924	0	0	0.1046	0.0006	0.0012	0.3481	0	0	1	0	0	1	1	519	0	0	0
CFL1	PSME1	0.6829	0	0	0.2238	0	0	-0.0312	0.4703	0.7128	0	0	0	3	0	529	0	0	0
PSMD1	UBA2	0.6855	0	0	0.0303	0.3224	0.3847	-0.1026	0.0174	0.1041	0	0	0	3	0	521	0	0	0
PSMC3	UBE2L3	0.7006	0	0	0.3007	0	0	-0.0763	0.0785	0.2657	0	0	0	2	0	484	0	0	0
ETF1	SRM	0.6863	0	0	0.213	0	0	0.0025	0.9531	0.9813	0	0	0	4	0	520	0	0	0
CSE1L	RPL5	0.6834	0	0	0.063	0.0391	0.0582	0.0966	0.0252	0.1318	0	0	0	3	0	527	0	0	0
CFL1	ZC3H15	0.6876	0	0	0.0711	0.0199	0.0315	0.1057	0.0142	0.0914	0	0	0	4	0	519	0	0	0
AKR1A1	UBE2N	0.6913	0	0	0.1212	0.0001	0.0002	0.064	0.1398	0.3722	0	0	0	3	0	505	0	0	0
APRT	PSMA4	0.6852	0	0	0.2698	0	0	-0.0613	0.1562	0.3963	0	0	0	3	0	523	0	0	0
AHCY	PA2G4	0.6826	0	0	0.428	0	0	0.0366	0.3975	0.6553	0	0	0	3	0	530	0	0	0
HSPA4	YWHAE	0.6826	0	0	0.2039	0	0	-0.012	0.7807	0.903	1	0	0	2	0	530	0	0	0
PA2G4	SSB	0.6826	0	0	0.4121	0	0	-0.051	0.2376	0.4999	0	0	0	2	0	530	0	0	0
PSMA4	RPS8	0.6826	0	0	0.2322	0	0	-0.2368	0	0	0	0	0	2	0	530	0	0	0
MAPRE1	USP14	0.6834	0	0	0.1618	0	0	0.0874	0.0429	0.1843	0	0	0	3	0	527	0	0	0
PSMD9	TUBB	0.6915	0	0	0.1176	0.0001	0.0003	0.0256	0.5546	0.7723	0	0	0	2	0	508	0	0	0
PSMD13	RPS5	0.6826	0	0	0.2165	0	0	-0.0823	0.0567	0.2185	0	0	0	2	0	530	0	0	0
PCBP2	RPLP2	0.6826	0	0	0.3883	0	0	0.0255	0.5554	0.7727	0	0	0	2	0	530	0	0	0
EIF4G1	ZC3H15	0.6875	0	0	0.0369	0.2279	0.2837	0.0524	0.2255	0.4859	0	0	0	4	0	519	1	0	0
STIP1	YWHAZ	0.6825	0	0	0.1509	0	0	-0.1469	0.0006	0.0107	0	0	0	3	0	530	1	0	0
BTF3	DNAJA1	0.688	0	0	0.0364	0.2341	0.2904	-0.0499	0.2486	0.5122	0	0	0	4	0	515	0	0	0
CFL1	OXSR1	0.6875	0	0	0.2638	0	0	0.0418	0.3337	0.5989	0	0	0	3	0	515	0	0	0
COPS8	EIF3D	0.6875	0	0	-0.0153	0.6175	0.6729	0.0298	0.4905	0.7277	0	0	0	2	0	516	0	0	0
EEF2	UPF1	0.6828	0	0	0.2965	0	0	-0.0484	0.265	0.5302	0	1	0	2	0	529	0	0	0
PAICS	YWHAH	0.6838	0	0	0.2562	0	0	0.0163	0.7064	0.8641	0	0	0	4	0	527	0	0	0
RPL29	YBX1	0.683	0	0	0.2736	0	0	0.0044	0.9191	0.9671	1	0	0	2	0	530	0	0	0
COPS4	NASP	0.6877	0	0	0.2151	0	0	0.0348	0.423	0.6761	0	0	0	2	0	513	0	0	0
CACYBP	UBXN1	0.7022	0	0	-0.0136	0.6564	0.7084	0.0974	0.024	0.1279	0	0	0	3	0	483	0	0	0
PSMA6	RPS5	0.6825	0	0	0.1908	0	0	-0.0198	0.6475	0.8305	0	0	0	2	0	530	0	0	0
MAT2A	UBA1	0.6907	0	0	0.0368	0.2287	0.2845	0.0068	0.8751	0.9478	0	0	0	3	0	511	0	0	0
EIF3F	TTC1	0.6912	0	0	0.2104	0	0	0.1314	0.0023	0.0263	0	0	0	-	0	503	0	0	0
FARSA	PGK1	0.6867	0	0	0.1545	0	0	0.0925	0.0321	0.1538	0	0	0	3	0	518	0	0	0
NCAPH	NUDC	0.7081	0	0	0.3924	0	0	-0.0777	0.0729	0.2544	0	0	0	2	0	480	0	0	0
CNBP	EIF3G	0.6864	0	0	0.3113	0	0	0.0306	0.4791	0.7194	0	0	0	3	0	518	0	0	0
CNOT1	NAA15	0.6944	0	0	0.2882	0	0	0.1367	0.0015	0.0197	0	0	0	4	0	502	1	0	0
PPIA	PSME3	0.6832	0	0	0.3026	0	0	0.0045	0.9174	0.9664	0	0	0	3	0	528	0	0	0
DNTTIP2	NIFK	0.684	0	0	0.326	0	0	-0.0092	0.8317	0.9278	0	1	0	1	1	528	0	0	0
AHSA1	WDR77	0.7002	0	0	0.2861	0	0	0.0467	0.2818	0.5479	0	0	0	3	0	485	0	0	0
PGK1	PSMB4	0.683	0	0	0.2025	0	0	-0.0967	0.0251	0.1316	0	0	0	3	0	528	0	0	0
TPI1	YWHAH	0.6835	0	0	0.3108	0	0	0.0373	0.3888	0.6479	0	0	0	3	0	528	0	0	0
RPL22	RPS19	0.6838	0	0	0.5899	0	0	-0.0471	0.276	0.5418	1	1	0	1	1	526	0	0	0
PSMD14	XPO1	0.683	0	0	0.1657	0	0	0.0674	0.1203	0.3414	0	0	0	2	0	528	0	1	0
MCM4	PCBP2	0.683	0	0	0.1652	0	0	-0.0193	0.655	0.8349	0	0	0	2	0	529	0	0	0
CMPK1	PPP2R1A	0.6864	0	0	0.0355	0.2453	0.3027	0.0169	0.6955	0.858	0	0	0	2	0	518	0	1	0
CRKL	RBM12	0.6922	0	0	0.2238	0	0	-0.0995	0.0211	0.1177	0	0	0	-	0	501	0	0	0
HSP90AB1	JPT2	0.6864	0	0	0.0659	0.031	0.0471	-0.0025	0.9542	0.9818	0	0	0	-	0	517	0	0	0
G3BP1	MAT2A	0.6909	0	0	0.1978	0	0	0.0254	0.5564	0.7734	0	0	0	4	0	511	0	0	0
LEMD2	ZFPL1	0.6853	0	0	0.3431	0	0	-0.0451	0.2964	0.5628	0	0	0	-	0	528	0	0	0
ATXN2L	UBXN1	0.7018	0	0	0.3214	0	0	0.0596	0.1682	0.4131	0	0	0	3	0	483	0	0	0
PFDN6	WDR77	0.7016	0	0	0.3223	0	0	0.0228	0.5991	0.801	0	0	0	3	0	482	0	0	0
NAA15	PSMA3	0.6901	0	0	0.2439	0	0	-0.0675	0.1184	0.3382	0	0	0	3	0	509	0	0	0
LDHA	PSMA3	0.6827	0	0	0.2388	0	0	0.0008	0.9845	0.994	0	1	0	2	0	529	0	0	0
EIF4G1	PFDN6	0.6885	0	0	0.1416	0	0	-0.0626	0.1475	0.3836	0	0	0	3	0	512	1	0	0
SUGT1	TCP1	0.6882	0	0	0.3073	0	0	0.1096	0.011	0.0772	0	0	0	2	0	516	0	0	0
SAE1	SSB	0.6887	0	0	0.2167	0	0	0.118	0.0062	0.0526	0	0	0	3	0	510	0	0	0
NDUFB4	UQCRC2	0.6835	0	0	0.1824	0	0	0.4666	0	0	0	0	0	1	1	527	0	0	0
MTPN	PPM1G	0.6979	0	0	0.1261	0	0.0001	-0.1581	0.0002	0.0051	0	0	0	-	0	487	0	0	0
COPE	ETF1	0.684	0	0	0.0919	0.0026	0.0048	-0.0303	0.4841	0.723	0	0	0	3	0	524	0	0	0
CCT3	PUF60	0.6824	0	0	0.3449	0	0	0.0893	0.0386	0.1726	0	0	0	2	0	530	0	0	0
CCT6A	CMPK1	0.6863	0	0	0.0807	0.0082	0.014	-0.1366	0.0015	0.0197	0	0	0	3	0	518	0	0	0
PSMA3	TSN	0.6882	0	0	0.039	0.2014	0.2543	0.0509	0.2388	0.5013	0	0	0	3	0	510	0	0	0
AIMP1	NUDT5	0.6853	0	0	0.3015	0	0	-0.0498	0.2494	0.5131	0	0	0	5+	0	520	0	0	0
ANP32A	CDC37	0.685	0	0	0.1154	0.0002	0.0003	-0.0238	0.5823	0.7903	0	0	0	3	0	524	0	0	0
PSMB4	PSMB6	0.6832	0	0	0.2838	0	0	-0.0001	0.9983	0.9994	1	1	0	1	1	527	0	0	0
RANBP1	RPA3	0.7055	0	0	0.3116	0	0	0.0681	0.115	0.3326	0	0	0	3	0	474	0	0	0
CAD	PSMA3	0.6837	0	0	-0.0274	0.3695	0.4332	-0.0513	0.2355	0.4975	0	0	0	3	0	526	1	0	0
PSMB6	PSMD7	0.6826	0	0	0.3477	0	0	-0.0227	0.6001	0.8016	1	1	0	1	1	529	0	0	0
HSPA8	YWHAB	0.6824	0	0	0.2328	0	0	-0.0745	0.0846	0.2779	0	0	0	2	0	530	1	0	0
GAPDH	PSMB2	0.6824	0	0	0.2768	0	0	-0.0473	0.2739	0.5396	0	0	0	2	0	530	0	0	0
GMPS	RTCB	0.6829	0	0	0.0416	0.1732	0.2224	0.0078	0.8571	0.9396	0	0	0	4	0	528	0	0	0
MCM7	RCC2	0.6852	0	0	0.4228	0	0	-0.0131	0.762	0.8935	0	0	0	2	0	522	0	0	0
MAPRE1	SNX1	0.6918	0	0	-0.0427	0.1622	0.2098	0.0442	0.3068	0.5732	0	0	0	3	0	504	0	0	0
PDCD6IP	RPS12	0.6823	0	0	0.2263	0	0	0.1216	0.0048	0.044	0	0	0	3	0	530	0	0	0
AHCY	PFDN6	0.6883	0	0	0.2423	0	0	-0.026	0.5471	0.7672	0	0	0	4	0	512	0	0	0
HEATR1	NIP7	0.6881	0	0	0.4422	0	0	0.2261	0	0	0	0	0	1	1	523	0	0	0
CDC37	SUGT1	0.6883	0	0	0.077	0.0116	0.0192	-0.0143	0.7401	0.8821	0	0	0	2	0	515	0	0	0
HINT1	UBL4A	0.6918	0	0	0.1832	0	0	0.001	0.9822	0.993	0	0	0	3	0	503	0	0	0
GLOD4	PSMA2	0.6902	0	0	0.0443	0.1469	0.192	0.0987	0.0227	0.1233	0	0	0	-	0	511	0	0	0
ANP32A	UBE2L3	0.7009	0	0	0.1641	0	0	-0.003	0.9453	0.9781	0	0	0	3	0	482	0	0	0
PA2G4	PSMC1	0.6823	0	0	0.2582	0	0	-0.0873	0.0431	0.1847	0	0	0	2	0	530	0	0	0
DUT	RPN1	-0.6833	0	0	-0.2091	0	0	0.0261	0.5469	0.7671	0	0	0	3	0	526	0	0	0
GSPT1	PCNA	0.6857	0	0	0.1355	0	0	-0.0183	0.6741	0.846	0	0	0	2	0	519	0	0	0
BTF3	GLO1	0.6878	0	0	0.1089	0.0004	0.0008	-0.0243	0.5761	0.7863	0	0	0	5+	0	515	0	0	0
RPS3	RPS12	0.6823	0	0	0.6699	0	0	0.1987	0	0.0002	1	1	0	1	1	530	0	0	0
CNOT1	STIP1	0.6883	0	0	0.0817	0.0075	0.0128	0.0019	0.9658	0.9865	0	0	0	3	0	516	1	1	0
GSPT1	RPS3	0.6857	0	0	0.1047	0.0006	0.0012	-0.0628	0.146	0.3814	0	0	0	1	1	519	0	0	0
PSMB1	RPS8	0.6823	0	0	0.1593	0	0	-0.1093	0.0113	0.0784	0	0	0	2	0	530	0	0	0
CCT8	RPL12	0.6823	0	0	0.2758	0	0	-0.0484	0.2633	0.5284	0	0	0	2	0	530	0	0	0
HDGF	PSMA6	0.6825	0	0	0.1655	0	0	0.1098	0.0112	0.0778	0	0	0	-	0	529	0	0	0
PSMD7	XPO1	0.6828	0	0	0.0102	0.7385	0.7815	0.0661	0.1258	0.3503	0	0	0	2	0	528	0	1	0
ANP32B	TXN	0.6825	0	0	0.1506	0	0	0.0242	0.5766	0.7867	0	0	0	4	0	529	0	0	0
PABPC1	STRAP	0.683	0	0	0.0596	0.0512	0.0744	-0.0949	0.0278	0.1405	0	0	0	3	0	527	0	0	0
NUDT5	YWHAG	0.6851	0	0	0	0.9991	0.9993	-0.0712	0.0994	0.3055	0	0	0	4	0	520	0	0	0
MTHFD1	YWHAB	0.6825	0	0	0.1424	0	0	0.0953	0.0272	0.1384	0	0	0	4	0	529	0	0	0
ACAT2	CCT4	0.6978	0	0	0.2028	0	0	0.077	0.0745	0.2576	0	0	0	3	0	493	0	0	0
RPL5	RPL38	0.6825	0	0	0.6218	0	0	0.0115	0.7899	0.9076	1	1	0	1	1	529	0	0	0
PAK2	PARK7	0.6862	0	0	-0.0216	0.4796	0.5426	0.0418	0.3332	0.5984	0	0	0	3	0	515	0	0	0
PSMC3	SNX1	0.6917	0	0	-0.0582	0.0567	0.0815	0.0175	0.6869	0.8532	0	0	0	3	0	504	0	0	0
KIF5B	TUBB	0.6833	0	0	-0.0016	0.9588	0.9671	-0.0192	0.6564	0.8358	0	0	0	2	0	527	0	0	0
CDV3	PSMA4	0.6961	0	0	0.2164	0	0	-0.0562	0.1931	0.4463	0	0	0	-	0	494	0	0	0
PSMB2	PSMD3	0.6838	0	0	0.2771	0	0	0.241	0	0	1	1	0	1	1	527	0	0	0
MRPL21	MRPL49	0.7163	0	0	0.3521	0	0	-0.0106	0.806	0.9155	1	0	0	1	1	482	0	0	0
CNBP	G3BP1	0.6835	0	0	0.1882	0	0	0.0469	0.2778	0.5437	0	0	0	4	0	527	0	0	0
PSMD14	PSME3	0.683	0	0	0.2679	0	0	0.095	0.0283	0.142	0	1	0	1	1	528	0	0	0
BAG6	PRRC2C	0.6848	0	0	0.0835	0.0062	0.0108	-0.1552	0.0003	0.0065	0	0	0	-	0	523	0	0	0
PDAP1	UBA1	0.6851	0	0	0.1832	0	0	0.0354	0.4131	0.6681	0	0	0	-	0	521	0	0	0
DDX42	EIF4B	0.6827	0	0	0.1819	0	0	-0.0137	0.7517	0.8882	0	0	0	2	0	528	0	0	0
RPS28	SGTA	0.6917	0	0	0.3585	0	0	-0.1023	0.0177	0.1054	0	0	0	4	0	504	0	0	0
DCTN1	YWHAH	0.6856	0	0	0.2103	0	0	-0.0119	0.783	0.9042	0	0	0	3	0	520	0	0	0
EIF5B	PSMC4	0.6837	0	0	0.1982	0	0	0.1555	0.0003	0.0061	0	0	0	2	0	526	0	0	0
PES1	RRP12	0.6822	0	0	0.5303	0	0	-0.0151	0.7276	0.8755	0	1	0	1	1	530	0	0	0
G3BP2	RPS12	0.6824	0	0	0.0332	0.2778	0.3376	-0.0977	0.0235	0.1262	0	0	0	3	0	529	1	0	0
TRMT112	UBE2K	0.693	0	0	-0.0671	0.028	0.0429	-0.0478	0.2688	0.5342	0	0	0	3	0	503	0	0	0
PPM1G	PSMC1	0.6853	0	0	0.2098	0	0	0.0382	0.3765	0.6374	0	0	0	-	0	519	0	0	0
FARSB	NUDT5	0.685	0	0	0.2671	0	0	0.0521	0.2281	0.489	0	0	0	5+	0	520	0	0	0
G3BP1	PSMA6	0.6824	0	0	0.0743	0.015	0.0243	-0.0568	0.1889	0.4408	0	0	0	3	0	530	0	0	0
AHSA1	NAA15	0.6901	0	0	0.2698	0	0	0.0597	0.167	0.4115	0	0	0	4	0	508	0	0	0
CCT6A	RUVBL2	0.6822	0	0	0.2028	0	0	-0.0899	0.038	0.1709	0	0	0	2	0	530	0	0	0
CAD	PSMC2	0.6835	0	0	-0.0591	0.053	0.0766	-0.0656	0.129	0.3554	0	1	0	3	0	526	1	0	0
CAPRIN1	EIF3M	0.6922	0	0	0.4504	0	0	-0.071	0.1002	0.307	0	0	0	3	0	505	0	0	0
APRT	PSMA1	0.6848	0	0	0.2233	0	0	0.0083	0.8475	0.9352	0	0	0	3	0	523	0	0	0
CCT5	KPNB1	0.6822	0	0	0.3256	0	0	0.132	0.0022	0.0255	0	0	0	2	0	530	0	0	0
MRPS9	MRPS26	0.6895	0	0	0.1313	0	0	0.4624	0	0	1	1	0	1	1	519	0	0	0
EIF4B	PSMD14	0.6824	0	0	-0.0368	0.2288	0.2846	-0.082	0.0584	0.2225	0	0	0	2	0	529	0	0	0
GRB2	PSMA1	0.6845	0	0	0.1317	0	0	0.1922	0	0.0004	0	0	0	2	0	523	0	0	0
STMN1	TCEA1	0.6906	0	0	0.0198	0.5176	0.5793	0.145	0.0008	0.0124	0	0	0	3	0	507	0	0	0
DDX3X	RPS25	0.6845	0	0	-0.0354	0.247	0.3045	0.1552	0.0003	0.0062	0	0	0	2	0	528	1	0	0
EEF2	RTRAF	0.6821	0	0	0.17	0	0	0.1495	0.0005	0.009	0	0	0	-	0	530	0	0	0
NSFL1C	PSMA3	0.686	0	0	0.1084	0.0004	0.0008	-0.0731	0.0905	0.2891	0	0	0	3	0	518	0	0	0
HSPA4	PPIA	0.6821	0	0	0.191	0	0	-0.0192	0.6579	0.8366	0	0	0	3	0	530	0	0	0
PSMC1	TRMT112	0.6826	0	0	0.2428	0	0	-0.1986	0	0.0002	0	0	0	3	0	528	0	0	0
GMPS	PSMB2	0.6826	0	0	0.1865	0	0	-0.1148	0.0077	0.0609	0	0	0	3	0	528	0	0	0
OLA1	UBA2	0.685	0	0	0.1607	0	0	-0.0306	0.479	0.7192	0	0	0	3	0	521	0	0	0
DCTN1	PSMA4	0.6844	0	0	-0.0714	0.0194	0.0306	0.1029	0.0171	0.1029	0	0	0	3	0	522	0	0	0
PSMD11	RPS29	0.6831	0	0	-0.1506	0	0	0.0288	0.5047	0.7379	0	0	0	2	0	529	0	0	0
MTPN	PFDN1	0.708	0	0	0.1256	0	0.0001	0.0556	0.1983	0.4528	0	0	0	4	0	468	0	0	0
AIMP1	PFN1	0.6821	0	0	0.0515	0.0922	0.1265	-0.0307	0.4779	0.7185	0	0	0	4	0	530	0	0	0
AHCY	EIF3F	0.6823	0	0	0.2447	0	0	0.1357	0.0016	0.0208	0	0	0	3	0	529	0	0	0
EIF3K	NUTF2	0.6962	0	0	0.1557	0	0	-0.0744	0.0848	0.2782	0	0	0	3	0	493	0	0	0
DCTN1	PSMA3	0.6844	0	0	-0.1862	0	0	0.0278	0.5197	0.7484	0	0	0	3	0	522	0	0	0
HMGB2	SERBP1	0.6841	0	0	0.4194	0	0	0.0377	0.3845	0.6442	0	0	0	4	0	523	0	0	0
EIF3G	USP10	0.6878	0	0	0.1852	0	0	0.0598	0.1668	0.4112	0	0	0	2	0	515	0	0	0
PSMC2	UBE2N	0.6847	0	0	0.1436	0	0	-0.0522	0.2288	0.4897	0	0	0	2	0	522	0	0	0
ELOB	SRM	0.686	0	0	0.1326	0	0	0.0648	0.1354	0.3653	0	0	0	-	0	519	0	0	0
RPS19	TBCA	0.6836	0	0	0.3683	0	0	0.1553	0.0003	0.0062	0	0	0	3	0	526	0	0	0
HSPH1	UBE2N	0.6862	0	0	0.3086	0	0	0.06	0.1666	0.411	0	0	0	3	0	517	0	0	0
MRPL27	MRPL46	0.686	0	0	0.3483	0	0	0.4203	0	0	1	0	0	1	1	526	0	0	0
MRPL27	MRPS28	0.6841	0	0	0.3373	0	0	0.4018	0	0	1	0	0	1	1	528	0	0	0
EBNA1BP2	NOP16	0.6841	0	0	0.4948	0	0	0.0674	0.1187	0.3388	0	0	0	2	0	528	0	0	0
BAG6	PSME3	0.6836	0	0	0.0868	0.0044	0.0079	-0.0056	0.8978	0.9579	0	0	0	3	0	526	0	0	0
EIF3A	GRB2	0.6844	0	0	0.2485	0	0	0.1589	0.0002	0.0048	0	0	0	2	0	523	0	0	0
SNX2	SNX5	0.7138	0	0	0.1704	0	0	-0.0271	0.5315	0.7566	0	1	0	1	1	451	0	0	0
PCNA	TPI1	0.682	0	0	0.2177	0	0	-0.0047	0.9136	0.9647	0	1	0	3	0	530	0	0	0
DNAJC8	PSMC6	0.6873	0	0	0.1245	0	0.0001	0.0714	0.0982	0.3033	0	0	0	2	0	516	0	0	0
EIF2S3	EIF3E	0.6833	0	0	0.3618	0	0	0.0201	0.6421	0.8273	0	0	0	1	1	525	0	0	0
FARSA	YWHAG	0.6862	0	0	0.1087	0.0004	0.0008	0.0141	0.7441	0.8842	0	0	0	4	0	518	0	0	0
ILKAP	RBM12	0.7132	0	0	0.3169	0	0	-0.0773	0.0734	0.2553	0	0	0	-	0	452	0	0	0
EDF1	SAE1	0.6926	0	0	0.04	0.1905	0.2421	-0.0203	0.6399	0.826	0	0	0	-	0	497	0	0	0
LRRC47	PSMA7	0.6838	0	0	0.119	0.0001	0.0002	0.0035	0.9353	0.974	0	0	0	4	0	524	0	0	0
NAP1L1	PSMD9	0.6915	0	0	0.2231	0	0	-0.0928	0.0323	0.1543	0	0	0	3	0	506	0	0	0
FEN1	OLA1	0.6833	0	0	0.1045	0.0006	0.0012	0.0268	0.5353	0.7592	0	0	0	4	0	526	0	0	0
EIF5	PPIA	0.683	0	0	0.116	0.0001	0.0003	0.1271	0.0032	0.0333	0	0	0	4	0	527	0	0	0
PSMA2	STMN1	0.683	0	0	0.1112	0.0003	0.0006	0.0476	0.2706	0.5361	0	0	0	2	0	527	0	0	0
MATR3	PNN	0.682	0	0	0.4048	0	0	-0.0052	0.9051	0.9611	0	0	0	2	0	530	0	0	0
AIP	PTMA	0.6851	0	0	0.2562	0	0	0.031	0.4757	0.7168	0	0	0	-	0	523	0	0	0
CPSF6	LUC7L2	0.6849	0	0	0.412	0	0	0.0987	0.0222	0.1216	0	1	0	2	0	520	0	0	0
FARSB	NAA50	0.7022	0	0	0.2911	0	0	0.0854	0.0487	0.1991	0	0	0	5+	0	478	0	0	0
GRB2	PAK2	0.6872	0	0	0.2624	0	0	0.0407	0.3469	0.6111	0	0	0	2	0	512	0	0	0
FEN1	PCNP	0.6926	0	0	0.0262	0.3907	0.4548	0.0021	0.9612	0.9846	0	0	0	-	0	502	0	0	0
NUP133	NUP155	0.6822	0	0	0.2733	0	0	0.1496	0.0005	0.009	0	0	0	1	1	529	0	0	0
PSMB1	RPL5	0.682	0	0	0.173	0	0	0.0025	0.9542	0.9818	0	1	0	2	0	530	0	0	0
MRPL1	MRPL27	0.684	0	0	0.2566	0	0	0.2842	0	0	1	0	0	1	1	528	0	0	0
API5	HNRNPK	0.6822	0	0	0.3745	0	0	-0.0179	0.68	0.8493	1	1	0	2	0	530	0	0	0
CIAO2B	RPS12	0.6909	0	0	0.1606	0	0	0.067	0.1211	0.3427	0	0	0	-	0	507	0	0	0
PCNP	YWHAG	0.6923	0	0	0.0298	0.3295	0.3921	-0.1106	0.0103	0.074	0	0	0	-	0	503	0	0	0
CCT5	TCEA1	0.6904	0	0	-0.0161	0.5985	0.6554	0.027	0.5335	0.758	0	0	0	3	0	507	0	0	0
MCM7	PSME3	0.683	0	0	0.2792	0	0	-0.0123	0.7765	0.9009	0	0	0	2	0	527	0	0	0
GRB2	PFDN2	0.6853	0	0	0.0393	0.1981	0.2505	0.124	0.004	0.0389	0	0	0	3	0	520	0	0	0
COPZ1	PSMB1	0.6822	0	0	0.1846	0	0	0.1504	0.0005	0.0085	0	0	0	2	0	529	0	0	0
NDUFA13	NDUFB10	0.6825	0	0	0.285	0	0	0.2937	0	0	1	0	0	1	1	529	0	0	0
EIF3G	RPL19	0.6851	0	0	0.4659	0	0	0.0713	0.0987	0.3043	0	0	0	1	1	520	0	0	0
CCT4	GPS1	0.6928	0	0	0.1162	0.0001	0.0003	-0.0545	0.2072	0.4638	0	0	0	2	0	500	0	0	0
AHSA1	MAT2A	0.6912	0	0	0.0635	0.0377	0.0562	-0.0959	0.0262	0.1353	0	0	0	4	0	507	0	0	0
BTF3	GMPS	0.6874	0	0	0.1791	0	0	-0.1577	0.0002	0.0053	0	0	0	4	0	515	0	0	0
APRT	PPIA	0.6845	0	0	0.3174	0	0	0.0698	0.1064	0.3179	0	0	0	4	0	523	0	0	0
CDV3	VBP1	0.6966	0	0	0.1149	0.0002	0.0004	-0.0794	0.066	0.2396	0	0	0	-	0	494	0	0	0
MAT2A	UBA2	0.6912	0	0	0.2254	0	0	-0.0852	0.0485	0.1988	0	0	0	3	0	508	0	0	0
CDC37	GMPS	0.6829	0	0	0.0941	0.002	0.0038	0.0827	0.0555	0.2157	0	0	0	3	0	527	0	0	0
JPT2	PAFAH1B2	0.6866	0	0	0.149	0	0	0.0414	0.3378	0.6026	0	0	0	-	0	514	0	0	0
TPI1	UBE2I	0.685	0	0	0.1154	0.0002	0.0003	-0.0989	0.0224	0.1225	0	0	0	3	0	522	0	0	0
PSMA7	RTRAF	0.6827	0	0	0.1653	0	0	-0.0117	0.7872	0.9063	0	0	0	-	0	527	0	0	0
GLRX3	PFDN5	0.6909	0	0	0.1927	0	0	0.0207	0.6332	0.822	0	1	0	4	0	509	0	0	0
MRPS23	SLIRP	0.6821	0	0	0.3977	0	0	0.3134	0	0	0	0	0	5+	0	529	0	0	0
FKBP3	TUBB	0.6824	0	0	0.1838	0	0	0.0003	0.995	0.9981	0	0	0	3	0	528	0	0	0
CDV3	PFDN2	0.6963	0	0	0.0583	0.0565	0.0813	-0.049	0.257	0.5215	0	0	0	-	0	494	0	0	0
HMGB1	SARNP	0.6879	0	0	0.186	0	0	-0.0629	0.1472	0.3832	0	0	0	3	0	516	0	0	0
EDF1	FKBP4	0.6898	0	0	0.0275	0.3682	0.432	-0.0313	0.4714	0.7136	0	0	0	-	0	507	0	0	0
FKBP3	SERBP1	0.6826	0	0	0.124	0	0.0001	-0.1322	0.0021	0.0253	0	0	0	4	0	527	0	0	0
COPE	EIF3A	0.6834	0	0	0.0877	0.0041	0.0073	-0.0201	0.6429	0.8278	0	0	0	3	0	524	0	0	0
EEF1B2	RACK1	0.6819	0	0	0.6924	0	0	0.0242	0.5761	0.7863	0	0	0	-	0	530	0	0	0
CCT5	GPS1	0.6927	0	0	0.2043	0	0	0.0308	0.4762	0.7172	0	0	0	2	0	500	0	0	0
HNRNPK	SRRT	0.6819	0	0	0.4424	0	0	0.0635	0.1432	0.3773	0	1	0	1	1	530	0	0	0
PAK2	PEBP1	0.6876	0	0	-0.0224	0.4645	0.5279	0.0683	0.1142	0.3312	0	0	0	2	0	513	0	0	0
PSMB1	VBP1	0.6876	0	0	0.1857	0	0	-0.0545	0.2069	0.4635	0	0	0	3	0	515	0	0	0
AHCY	TBCA	0.6834	0	0	0.2231	0	0	-0.0457	0.2907	0.557	0	0	0	4	0	526	0	0	0
ARHGDIA	RAN	0.6882	0	0	0.3269	0	0	-0.0201	0.6428	0.8277	0	0	0	3	0	515	0	0	0
G3BP2	NACA	0.6837	0	0	0.0388	0.2045	0.2577	-0.124	0.0041	0.04	0	0	0	4	0	524	1	0	0
ARHGDIA	YWHAB	0.6881	0	0	0.2375	0	0	0.0386	0.3721	0.6336	0	0	0	2	0	515	0	0	0
EIF3J	PCBP1	0.6884	0	0	0.2422	0	0	-0.0165	0.7021	0.8617	0	0	0	3	0	516	0	0	0
PABPC1	RPL29	0.6829	0	0	0.4646	0	0	-0.0912	0.0346	0.1613	0	0	0	1	1	528	0	0	0
RPS28	USP10	0.6855	0	0	0.2107	0	0	0.0732	0.09	0.2882	0	0	0	2	0	522	0	0	0
CAPRIN1	EIF3D	0.6837	0	0	0.1471	0	0	-0.0472	0.2753	0.5411	0	0	0	3	0	526	0	0	0
ELOB	PSMD9	0.6911	0	0	0.2108	0	0	0.0321	0.4597	0.7048	0	0	0	-	0	507	0	0	0
TCEA1	ZNF207	0.6905	0	0	0.2299	0	0	-0.0678	0.1178	0.3373	0	0	0	3	0	506	0	0	0
EIF2S1	LARP1	0.6829	0	0	0.1023	0.0008	0.0016	-0.1521	0.0004	0.0076	0	0	0	-	0	527	0	0	0
PSMD4	UBE2K	0.6927	0	0	0.0132	0.6663	0.7173	-0.0618	0.1528	0.3914	0	0	0	2	0	503	0	0	0
RPL12	RPL35	0.6818	0	0	0.7427	0	0	0.1629	0.0001	0.0037	1	1	0	1	1	530	0	0	0
CMPK1	GAPDH	0.6857	0	0	0.1411	0	0	-0.0422	0.3288	0.5943	0	0	0	3	0	518	0	0	0
DNM1L	HSP90AA1	0.6828	0	0	0.2027	0	0	-0.056	0.1953	0.449	0	0	0	2	0	527	0	0	0
CNBP	PPM1G	0.6857	0	0	0.2066	0	0	0.0107	0.8045	0.9148	0	0	0	-	0	517	0	0	0
CSDE1	PCBP1	0.6828	0	0	0.1063	0.0005	0.001	-0.0502	0.2458	0.5092	0	0	0	2	0	526	0	0	0
DNM1L	GAPDH	0.6828	0	0	0.1928	0	0	-0.0702	0.1043	0.3142	0	0	0	3	0	527	0	0	0
GSPT1	PRRC2C	0.6865	0	0	0.2329	0	0	-0.0635	0.1418	0.3751	0	0	0	-	0	516	0	0	0
CCT8	RPLP0	0.6818	0	0	0.3821	0	0	-0.116	0.0071	0.0576	0	0	0	2	0	530	0	0	0
NASP	RPS14	0.682	0	0	-0.0036	0.907	0.9248	0.0617	0.1547	0.3941	0	0	0	3	0	529	0	0	0
PSMA2	SGTA	0.6913	0	0	0.0056	0.854	0.8808	0.0465	0.2824	0.5485	0	0	0	4	0	504	0	0	0
COPE	PSMB2	0.6831	0	0	0.1961	0	0	0.0893	0.0387	0.1727	0	0	0	2	0	525	0	0	0
CNBP	EDF1	0.6902	0	0	0.0902	0.0031	0.0057	-0.0659	0.1287	0.3549	0	0	0	-	0	505	0	0	0
PFDN2	TUBB4B	0.6852	0	0	0.0512	0.0936	0.1282	0.0265	0.5407	0.7628	0	0	0	1	1	521	0	0	0
EIF3G	PCBP1	0.6849	0	0	0.3272	0	0	-0.0634	0.1421	0.3755	0	0	0	2	0	520	0	0	0
PDAP1	PSMC1	0.6846	0	0	0.1604	0	0	0.1016	0.0185	0.1084	0	0	0	-	0	521	0	0	0
ACP1	HUWE1	0.6875	0	0	0.0251	0.4123	0.4764	-0.0244	0.5722	0.7838	0	0	0	4	0	510	0	0	0
CTPS1	STMN1	0.6873	0	0	0.4787	0	0	0.1213	0.0049	0.0447	0	0	0	3	0	517	0	0	0
CNBP	RUVBL2	0.6828	0	0	0.1803	0	0	-0.0798	0.0656	0.2387	0	0	0	3	0	527	0	0	0
ACP1	MCM6	0.6873	0	0	0.315	0	0	0.0746	0.0841	0.277	0	0	0	4	0	511	0	0	0
EEF1B2	PGK1	0.6817	0	0	0.0214	0.4849	0.5478	-0.0535	0.2161	0.4747	0	0	0	3	0	530	0	0	0
NUDT5	OTUB1	0.6854	0	0	0.003	0.9211	0.9364	0.0657	0.1298	0.3566	0	0	0	4	0	519	0	0	0
COPB2	PSMD1	0.6817	0	0	0.2052	0	0	0.1435	0.0009	0.0131	0	0	0	2	0	530	0	0	0
BTF3	PAK2	0.6888	0	0	0.1555	0	0	0.0984	0.0226	0.1232	0	0	0	3	0	509	0	0	0
PSME3	RTCB	0.6825	0	0	0.2547	0	0	0.0123	0.7759	0.9006	0	0	0	3	0	528	0	0	0
FARSB	MCM3	0.682	0	0	0.3586	0	0	0.125	0.0037	0.037	0	0	0	4	0	529	0	1	0
MCM4	RPA2	0.6851	0	0	0.4583	0	0	0.0824	0.0563	0.2177	0	1	0	1	1	520	0	0	0
PDAP1	PSMD9	0.6912	0	0	0.1824	0	0	-0.0399	0.3585	0.6215	0	0	0	-	0	507	0	0	0
EIF3H	RPS18	0.6869	0	0	0.5659	0	0	0.0137	0.7518	0.8882	0	0	0	1	1	513	0	0	0
PFDN6	SSB	0.6877	0	0	0.2508	0	0	0.1447	0.0008	0.0123	0	0	0	3	0	512	0	0	0
CAD	MCM3	0.683	0	0	0.4192	0	0	0.0473	0.2739	0.5396	0	0	0	4	0	526	1	1	0
G3BP1	RPL13	0.6819	0	0	0.2039	0	0	-0.0492	0.2548	0.5192	0	0	0	3	0	530	0	0	0
GLRX3	PPP2R1A	0.6846	0	0	0.1261	0	0.0001	0.1033	0.0167	0.1012	0	0	0	3	0	523	0	1	0
MRPL4	NDUFA13	0.6822	0	0	0.4677	0	0	0.3785	0	0	0	0	0	3	0	528	0	0	0
PAFAH1B2	UBE2M	0.6856	0	0	-0.056	0.0668	0.0946	-0.0047	0.914	0.9649	0	0	0	3	0	516	0	0	0
UBA2	YWHAQ	0.6845	0	0	0.0914	0.0027	0.005	-0.0552	0.2016	0.457	0	0	0	3	0	521	0	0	0
RPL22	RPL31	0.6832	0	0	0.6084	0	0	-0.0702	0.1043	0.3142	1	1	0	1	1	525	0	0	0
PCBP1	PSMD7	0.6817	0	0	0.2564	0	0	-0.0357	0.4084	0.6642	0	0	0	3	0	530	0	0	0
EIF5	PSMA4	0.6827	0	0	0.158	0	0	0.1305	0.0024	0.0277	0	0	0	2	0	527	0	0	0
PSMC3	TXN	0.6817	0	0	0.1908	0	0	-0.1369	0.0015	0.0199	0	0	0	2	0	530	0	0	0
MAT2A	RPL24	0.6898	0	0	0.1771	0	0	0.0289	0.5046	0.7378	0	0	0	3	0	511	0	0	0
PSMC6	ZNF207	0.683	0	0	0.0673	0.0275	0.0423	0.0622	0.1497	0.3869	0	0	0	2	0	525	0	0	0
NAP1L1	SMC2	0.6845	0	0	0.1761	0	0	-0.0074	0.8645	0.943	0	0	0	3	0	524	0	0	0
CCT5	SKP1	0.6817	0	0	0.1695	0	0	0.1268	0.0034	0.0346	0	0	0	2	0	530	0	0	0
MTPN	PSMD4	0.6969	0	0	0.0622	0.0418	0.0618	-0.0288	0.5061	0.7389	0	0	0	2	0	488	0	0	0
NAA50	PSMD7	0.7019	0	0	0.1872	0	0	0.0078	0.8576	0.9399	0	0	0	3	0	478	0	0	0
PSMB1	YWHAE	0.6816	0	0	0.246	0	0	0.1513	0.0004	0.008	0	0	0	2	0	530	0	0	0
PFN1	PTMA	0.6824	0	0	0.1078	0.0004	0.0009	0.0624	0.1484	0.385	0	0	0	-	0	528	0	0	0
EIF3J	GDI2	0.6885	0	0	0.2892	0	0	-0.0622	0.1502	0.3876	0	0	0	3	0	515	0	0	0
HSP90AA1	WDR77	0.6994	0	0	0.325	0	0	-0.0419	0.3344	0.5996	0	0	0	2	0	485	0	0	0
MCM2	TCP1	0.6824	0	0	0.343	0	0	-0.0068	0.8757	0.9481	0	1	0	2	0	527	0	0	0
PSMA7	STMN1	0.6834	0	0	0.0299	0.3276	0.3902	-0.0004	0.9934	0.9974	0	0	0	2	0	524	0	0	0
PGAM1	PSMD8	0.6819	0	0	0.2643	0	0	0.1515	0.0004	0.0079	0	0	0	3	0	529	0	0	0
CARHSP1	STMN1	0.7175	0	0	0.3851	0	0	-0.173	0.0001	0.0017	0	0	0	-	0	444	0	0	0
ACLY	UBA1	0.6816	0	0	0.2685	0	0	0.0496	0.2511	0.515	0	0	0	3	0	530	0	0	0
FTSJ3	WDR36	0.6819	0	0	0.1967	0	0	0.0588	0.1736	0.4204	0	0	0	1	1	529	0	0	0
DUT	ZNF207	0.684	0	0	0.3594	0	0	0.0071	0.8698	0.9455	0	0	0	3	0	521	0	0	0
KRR1	WDR43	0.6837	0	0	0.3507	0	0	0.1931	0	0.0003	0	0	0	1	1	525	0	0	0
EIF3F	GRB2	0.6839	0	0	0.2682	0	0	-0.1693	0.0001	0.0023	0	0	0	2	0	523	0	0	0
RPL22	RPS25	0.6832	0	0	0.6683	0	0	0.1173	0.0065	0.0544	1	1	0	1	1	525	0	0	0
RPL35	RPSA	0.6816	0	0	0.5675	0	0	-0.0186	0.6665	0.8416	1	1	0	1	1	530	0	0	0
RPS20	USP14	0.6821	0	0	0.0179	0.5582	0.6177	0.0226	0.6014	0.8024	0	1	0	3	0	528	0	0	0
PNN	SAFB	0.6815	0	0	0.4862	0	0	0.0196	0.6511	0.8327	0	0	0	3	0	530	0	0	0
CCT6A	DNAJC7	0.6927	0	0	0.2449	0	0	0.0616	0.1541	0.3932	0	0	0	3	0	504	0	0	0
ETF1	RPL23A	0.6821	0	0	0.1349	0	0	0.0368	0.3943	0.6526	0	0	0	1	1	528	0	0	0
EIF4G1	NAP1L1	0.6821	0	0	-0.0983	0.0013	0.0025	-0.0382	0.3789	0.6395	0	0	0	3	0	528	1	0	0
KIF5B	VBP1	0.6876	0	0	0.1148	0.0002	0.0004	0.0226	0.6011	0.8022	0	0	0	2	0	514	0	0	0
PAFAH1B2	UBAP2L	0.6847	0	0	-0.0275	0.3691	0.4328	0.0073	0.866	0.9437	0	0	0	4	0	519	0	0	0
CCT5	NCAPH	0.7072	0	0	0.3019	0	0	0.0663	0.1266	0.3515	0	0	0	2	0	480	0	0	0
ATIC	LRRC47	0.6826	0	0	0.1694	0	0	-0.0611	0.1571	0.3976	0	0	0	4	0	527	0	0	0
ANP32B	CNOT1	0.6878	0	0	0.4122	0	0	0.0097	0.823	0.9237	0	0	0	4	0	515	0	1	0
CNDP2	MDH1	0.6867	0	0	0.1898	0	0	0.0969	0.0248	0.1304	0	0	0	3	0	513	0	0	0
FKBP4	RPS20	0.682	0	0	0.1039	0.0007	0.0013	-0.0066	0.878	0.9491	0	0	0	3	0	529	0	0	0
CCT8	PPIH	0.682	0	0	0.4328	0	0	-0.0065	0.8812	0.9506	0	0	0	2	0	530	0	0	0
NSFL1C	PSMC6	0.6854	0	0	0.1018	0.0008	0.0017	0.2399	0	0	0	0	0	3	0	518	0	0	0
APEX1	PSMA6	0.6825	0	0	0.3117	0	0	-0.079	0.0683	0.2446	0	0	0	2	0	528	0	0	0
APEH	PDCD6IP	0.6905	0	0	0.4101	0	0	-0.0104	0.8107	0.9178	0	0	0	-	0	509	0	0	0
PDCD10	UBE2N	0.6844	0	0	0.1173	0.0001	0.0003	-0.0336	0.4382	0.6882	0	0	0	3	0	521	0	0	0
ATIC	UCHL5	0.6844	0	0	0.32	0	0	-0.0507	0.2423	0.5052	0	0	0	3	0	521	0	0	0
MAP4	PGAM1	0.6836	0	0	0.3844	0	0	-0.0306	0.479	0.7193	0	0	0	-	0	523	0	0	0
MTPN	NASP	0.6967	0	0	0.0543	0.0757	0.1059	0.1	0.021	0.1174	0	0	0	4	0	488	0	0	0
MCM6	VBP1	0.6872	0	0	0.3346	0	0	0.0866	0.0449	0.1896	0	0	0	3	0	515	0	0	0
RPL13A	RPL27	0.6825	0	0	0.7174	0	0	0.245	0	0	1	1	0	1	1	527	0	0	0
PCNP	PSMA4	0.6918	0	0	0.0691	0.0238	0.037	0.0969	0.0247	0.1304	0	0	0	-	0	503	0	0	0
PSMB1	RTCB	0.6814	0	0	0.2515	0	0	-0.2608	0	0	0	0	0	3	0	530	0	0	0
EIF4G2	RPSA	0.6827	0	0	-0.0423	0.1665	0.2147	0.0818	0.0582	0.222	0	0	0	2	0	526	0	0	0
DDOST	NASP	-0.6817	0	0	-0.2033	0	0	0.058	0.1811	0.4306	0	0	0	3	0	529	0	0	0
EIF4G2	PSMD2	0.6827	0	0	0.3302	0	0	0.1736	0.0001	0.0017	0	0	0	2	0	526	0	0	0
CCT6A	EIF2S1	0.6814	0	0	0.2767	0	0	0.1027	0.0172	0.1034	0	0	0	2	0	530	0	0	0
APEX1	RPSA	0.6824	0	0	0.3818	0	0	-0.0123	0.7771	0.9012	0	1	0	3	0	528	0	0	0
BAG6	JPT2	0.6859	0	0	-0.117	0.0001	0.0003	0.0152	0.7255	0.8744	0	0	0	-	0	516	0	0	0
NAA50	NASP	0.7017	0	0	0.1849	0	0	-0.0219	0.6145	0.8106	0	0	0	5+	0	478	0	0	0
CCT6A	PFDN1	0.7019	0	0	0.1904	0	0	0.0836	0.0527	0.2091	0	0	0	1	1	483	0	0	0
DDOST	SPCS3	0.6896	0	0	0.1922	0	0	0.1687	0.0001	0.0024	0	0	0	1	1	514	0	0	0
APEX1	CFL1	0.6824	0	0	0.144	0	0	0.0175	0.6868	0.8531	0	0	0	3	0	528	0	0	0
APRT	PAICS	0.684	0	0	0.2315	0	0	-0.0671	0.1205	0.3417	0	0	0	2	0	523	0	0	0
CDV3	RANBP1	0.6952	0	0	0.1199	0.0001	0.0002	-0.0044	0.9181	0.9667	0	0	0	-	0	494	0	0	0
COPE	PPP2R1A	0.6827	0	0	0.2129	0	0	0.0403	0.3514	0.6151	0	0	0	2	0	525	0	1	0
ATIC	DCTN2	0.6816	0	0	0.0163	0.5936	0.6508	-0.2309	0	0	0	0	0	3	0	529	0	0	0
PSMD13	VPS35	0.6824	0	0	0.111	0.0003	0.0006	0.0525	0.2246	0.4848	0	0	0	3	0	526	0	0	0
PAICS	PSMB3	0.6819	0	0	0.1997	0	0	-0.0648	0.1339	0.3631	0	0	0	4	0	528	0	0	0
HSP90AB1	PRDX1	0.6821	0	0	0.26	0	0	0.0621	0.1507	0.3883	0	0	0	2	0	530	0	0	0
G3BP1	USP10	0.6853	0	0	0.1987	0	0	-0.048	0.2664	0.5316	0	1	1	1	1	522	0	0	0
PEBP1	SERBP1	0.6847	0	0	0.1466	0	0	0.1085	0.0119	0.0812	0	0	0	3	0	522	0	0	0
PSMA4	UGP2	0.6826	0	0	0.1981	0	0	0.0594	0.1695	0.415	0	0	0	3	0	525	0	0	0
LUC7L3	PUF60	0.6826	0	0	-0.2075	0	0	0.0231	0.5933	0.7973	1	0	0	2	0	525	0	0	0
JPT2	PFN1	0.6852	0	0	-0.0296	0.3325	0.3952	0.0104	0.8093	0.9171	0	0	0	-	0	517	0	0	0
UBAP2L	YWHAQ	0.6831	0	0	0.0598	0.0503	0.0731	-0.0328	0.4497	0.6971	0	0	0	3	0	524	0	0	0
MRPL28	MRPL40	0.686	0	0	0.2976	0	0	0.5096	0	0	1	1	0	1	1	527	0	0	0
NSFL1C	PSMC4	0.6852	0	0	0.212	0	0	0.1671	0.0001	0.0027	0	0	0	3	0	518	0	0	0
NAP1L4	RPS25	0.6824	0	0	0.0959	0.0017	0.0032	0.1499	0.0005	0.0091	0	0	0	3	0	527	0	0	0
RAD23B	VBP1	0.6871	0	0	0.0583	0.0562	0.0809	-0.0221	0.6101	0.8079	0	0	0	2	0	515	0	0	0
PFDN6	YWHAB	0.6873	0	0	0.1665	0	0	0.0095	0.8264	0.9254	0	0	0	3	0	512	0	0	0
DNM1L	PSMC6	0.6823	0	0	0.1197	0.0001	0.0002	0.0184	0.6707	0.844	0	1	0	2	0	527	0	0	0
AIP	PARK7	0.6842	0	0	0.1264	0	0.0001	-0.0293	0.4992	0.7339	0	0	0	4	0	523	0	0	0
FKBP4	PSMA6	0.6818	0	0	0.0342	0.2638	0.3227	0.0108	0.8024	0.9138	0	0	0	3	0	529	0	0	0
PTGES3	RUVBL1	0.6823	0	0	0.3536	0	0	0.0087	0.8415	0.9324	0	0	0	2	0	526	0	0	0
ARHGDIA	PSMC2	0.6876	0	0	0.2044	0	0	0.0992	0.0214	0.119	0	0	0	3	0	515	0	0	0
COPA	GCN1	0.6818	0	0	0.1392	0	0	-0.1042	0.0157	0.0973	0	0	0	-	0	528	0	0	0
NAA15	RPL5	0.6889	0	0	0.2504	0	0	0.0333	0.4408	0.6902	0	0	0	4	0	509	0	0	0
DCTN1	PFN1	0.6836	0	0	0.2111	0	0	-0.0114	0.7927	0.909	0	0	0	3	0	522	0	0	0
PSMD8	RPS20	0.6813	0	0	0.0506	0.0978	0.1334	-0.1021	0.0179	0.1061	0	0	0	2	0	530	0	0	0
CCT8	DUT	0.6823	0	0	0.3915	0	0	-0.0541	0.2109	0.4684	0	0	0	2	0	526	0	0	0
EIF3D	SEC31A	0.6857	0	0	0.0629	0.0394	0.0586	0.0884	0.0406	0.1781	0	0	0	3	0	518	0	1	0
DENR	PFDN1	0.7061	0	0	0.1609	0	0	0.0102	0.8139	0.9193	0	0	0	3	0	471	0	0	0
PSMB2	RAN	0.6813	0	0	0.3624	0	0	0.0605	0.1633	0.4063	0	0	0	2	0	530	0	0	0
FKBP3	GAPDH	0.6818	0	0	0.0408	0.1817	0.232	-0.0286	0.5077	0.74	0	0	0	3	0	528	0	0	0
DENR	GLOD4	0.6976	0	0	0.1257	0	0.0001	-0.0207	0.6331	0.8219	0	0	0	-	0	490	0	0	0
CIAO2B	EIF3A	0.6902	0	0	0.0318	0.2977	0.3588	-0.0759	0.0789	0.2667	0	0	0	-	0	507	0	0	0
CSE1L	PSMD11	0.682	0	0	0.2828	0	0	0.0645	0.1354	0.3654	0	0	0	2	0	527	0	0	0
NAP1L1	TRMT112	0.682	0	0	0.1126	0.0002	0.0005	-0.015	0.7305	0.877	0	0	0	4	0	527	0	0	0
FTSJ3	NOC2L	0.6833	0	0	0.3781	0	0	0.0381	0.3796	0.64	0	1	0	1	1	527	0	0	0
DDX18	TBL3	0.6831	0	0	0.2289	0	0	0.0666	0.1232	0.3462	0	1	0	1	1	527	0	0	0
GLRX3	PSMD13	0.6841	0	0	0.3275	0	0	-0.1304	0.0025	0.0279	0	0	0	3	0	523	0	0	0
HCFC1	MCM6	0.6812	0	0	0.5401	0	0	-0.0231	0.5929	0.7971	0	0	0	2	0	530	0	0	0
EIF3B	GPS1	0.6921	0	0	0.2045	0	0	-0.0172	0.6907	0.8554	0	0	0	2	0	500	0	0	0
LRRC47	OTUB1	0.6833	0	0	0.0953	0.0018	0.0034	0.0936	0.0308	0.1497	0	0	0	4	0	525	0	0	0
GMPS	PPIA	0.6817	0	0	0.1486	0	0	0.0829	0.055	0.2145	0	0	0	3	0	528	0	0	0
PAICS	SMC4	0.687	0	0	0.2845	0	0	-0.0506	0.2435	0.5066	0	0	0	4	0	517	0	0	0
DNM1L	EIF4B	0.6822	0	0	0.1676	0	0	-0.0875	0.0426	0.1835	0	0	0	3	0	527	0	0	0
CCT7	PSMB6	0.6815	0	0	0.3205	0	0	-0.1025	0.0175	0.1045	0	0	0	2	0	529	0	0	0
TUBB4B	TXN	0.6822	0	0	0.448	0	0	-0.159	0.0002	0.0048	0	0	0	2	0	527	0	0	0
CMPK1	EIF4E	0.6862	0	0	0.1666	0	0	-0.0257	0.5523	0.7707	0	0	0	4	0	514	0	0	0
GPS1	PSMD8	0.6921	0	0	0.2469	0	0	0.0525	0.2246	0.4848	0	0	0	2	0	500	0	0	0
CCDC124	HINT1	0.6864	0	0	0.2463	0	0	-0.1118	0.0098	0.0715	0	0	0	-	0	513	0	0	0
DNAJA1	PPM1G	0.6843	0	0	0.1886	0	0	-0.0475	0.2717	0.5373	0	0	0	-	0	519	0	0	0
HNRNPR	ILF3	0.6812	0	0	0.6031	0	0	0.0574	0.1844	0.4349	1	1	0	1	1	530	0	0	0
MAPRE1	RPS5	0.6817	0	0	0.0573	0.0608	0.0869	0.0673	0.1194	0.3399	0	0	0	2	0	528	0	0	0
NAP1L4	SARNP	0.6827	0	0	0.1157	0.0001	0.0003	-0.0074	0.8648	0.9432	0	0	0	4	0	527	0	0	0
HSP90AB1	YWHAQ	0.6812	0	0	0.1381	0	0	0.1133	0.0086	0.0655	1	0	0	2	0	530	0	0	0
COPS8	SNX1	0.6926	0	0	0.0026	0.9323	0.9456	0.0048	0.9122	0.9641	0	0	0	4	0	498	0	0	0
DUT	EIF3J	0.6883	0	0	0.3605	0	0	0.0332	0.4425	0.6916	0	0	0	3	0	514	0	0	0
DCTN2	TLN1	0.6814	0	0	0.0877	0.0041	0.0073	0.1754	0	0.0014	0	0	0	2	0	529	0	0	0
DDX3X	RPS14	0.6835	0	0	-0.055	0.0721	0.1013	-0.0784	0.0694	0.2468	0	0	0	2	0	528	1	0	0
AIMP1	VBP1	0.6869	0	0	0.1734	0	0	0.0682	0.1144	0.3316	0	0	0	2	0	515	0	0	0
ACP1	TCP1	0.6867	0	0	0.1753	0	0	-0.1303	0.0025	0.028	0	0	0	4	0	511	0	0	0
BRIX1	FTSJ3	0.684	0	0	0.142	0	0	0.0879	0.0418	0.1812	0	1	0	1	1	527	0	0	0
CCT8	PAFAH1B2	0.6829	0	0	0.0671	0.0279	0.0429	0.176	0	0.0014	0	0	0	3	0	523	0	0	0
RAN	RPS21	0.6835	0	0	0.3256	0	0	-0.0012	0.9782	0.9914	0	0	0	2	0	524	0	0	0
ENO1	PCBP1	0.6814	0	0	0.2049	0	0	0.1863	0	0.0006	0	0	0	3	0	529	0	0	0
MRPL41	NDUFS3	0.6821	0	0	0.1487	0	0	0.3694	0	0	0	0	0	3	0	530	0	0	0
PKM	YWHAG	0.6811	0	0	0.1855	0	0	0.0672	0.1196	0.3402	0	0	0	3	0	530	0	0	0
PCBP1	RPLP2	0.6811	0	0	0.4163	0	0	0.0449	0.2989	0.5653	0	1	0	2	0	530	0	0	0
CNOT1	RPS2	0.6871	0	0	0.211	0	0	-0.0383	0.3751	0.6362	0	0	0	2	0	516	1	0	0
NAP1L1	PSMA4	0.6816	0	0	0.1967	0	0	-0.0495	0.2537	0.518	0	0	0	3	0	528	0	0	0
AHSA1	EIF4B	0.6832	0	0	0.1218	0.0001	0.0002	-0.0953	0.0272	0.1385	0	1	0	3	0	523	0	0	0
DDX46	RBM12	0.6858	0	0	0.3705	0	0	-0.0203	0.6392	0.8256	0	0	0	-	0	515	0	0	0
CCT2	GPS1	0.6919	0	0	0.2812	0	0	0.0569	0.1879	0.4395	0	0	0	2	0	500	0	0	0
TRAPPC3	USP5	0.6821	0	0	0.0423	0.1664	0.2146	0.1347	0.0018	0.022	0	0	0	4	0	526	0	0	0
APEX1	XPO1	0.6824	0	0	0.2475	0	0	-0.0334	0.4411	0.6905	0	0	0	2	0	527	0	1	0
RPL13	SERBP1	0.6813	0	0	0.2774	0	0	0.148	0.0006	0.0099	0	0	0	2	0	529	0	0	0
ARCN1	BAG6	0.6818	0	0	0.094	0.0021	0.0039	-0.05	0.2488	0.5125	0	0	0	3	0	528	0	0	0
HMGB2	SF1	0.6829	0	0	0.4815	0	0	-0.044	0.3108	0.5771	0	0	0	3	0	524	0	0	0
GDI2	UBE2K	0.6922	0	0	0.1295	0	0.0001	0.1132	0.0086	0.0657	0	0	0	3	0	502	0	0	0
MRPL41	MRPS9	0.685	0	0	0.1197	0.0001	0.0002	0.4779	0	0	1	1	0	1	1	526	0	0	0
PCBP1	RAD23B	0.6811	0	0	0.0965	0.0016	0.003	0.0605	0.1618	0.4043	0	0	0	3	0	530	0	0	0
PAK2	PSMA7	0.6847	0	0	-0.0063	0.8378	0.8671	-0.0803	0.0631	0.2331	0	0	0	1	1	516	0	0	0
CCT8	HMGB1	0.6863	0	0	0.4109	0	0	0.1006	0.0201	0.1143	0	0	0	2	0	517	0	0	0
ATXN2L	USP10	0.6847	0	0	0.2818	0	0	-0.0094	0.8271	0.9257	0	0	0	2	0	522	0	0	0
COPZ1	EIF4B	0.6816	0	0	0.2771	0	0	-0.0583	0.1774	0.4256	0	0	0	3	0	528	0	0	0
EIF2S2	RPL23A	0.681	0	0	0.2571	0	0	-0.008	0.8524	0.9374	0	0	0	1	1	530	0	0	0
RPS7	STRAP	0.6816	0	0	0.1296	0	0.0001	0.027	0.532	0.7569	0	0	0	3	0	528	0	0	0
ATXN2L	EIF5B	0.6828	0	0	-0.1113	0.0003	0.0006	0.0697	0.1064	0.318	0	0	0	3	0	525	0	0	0
PSMA6	SKP1	0.681	0	0	0.0431	0.1585	0.2055	0.0091	0.8339	0.9289	0	1	0	1	1	530	0	0	0
BAG6	PSMB2	0.6818	0	0	0.1254	0	0.0001	-0.0436	0.3146	0.5808	0	0	0	3	0	528	0	0	0
AHCY	HINT1	0.6831	0	0	0.1104	0.0003	0.0006	0.0077	0.8592	0.9406	0	0	0	3	0	522	0	0	0
FEN1	PSMD11	0.682	0	0	0.2626	0	0	-0.0874	0.0429	0.1841	0	0	0	2	0	527	0	0	0
RPL29	RPS23	0.6815	0	0	0.6755	0	0	-0.0054	0.9004	0.959	1	1	0	1	1	530	0	0	0
UBE2K	UBE2L3	0.7024	0	0	0.0484	0.1133	0.1522	0.1078	0.0127	0.0849	0	0	0	2	0	478	0	0	0
BUB3	PSMD13	0.681	0	0	0.288	0	0	-0.0278	0.5203	0.7489	0	0	0	1	1	530	0	0	0
CFL1	PSME3	0.6818	0	0	0.2158	0	0	-0.0871	0.0436	0.1861	0	0	0	3	0	528	0	0	0
HSPH1	PSME3	0.6833	0	0	0.2686	0	0	0.0806	0.0619	0.2305	0	0	0	2	0	523	0	0	0
EIF3F	YWHAB	0.6812	0	0	0.1058	0.0005	0.0011	0.0631	0.1444	0.379	0	0	0	2	0	529	0	0	0
SRSF10	TRA2B	0.6823	0	0	0.6112	0	0	0.0684	0.1135	0.3302	0	1	0	2	0	528	0	0	0
HMGB1	VBP1	0.6883	0	0	0.3298	0	0	-0.1051	0.0152	0.0953	0	0	0	2	0	513	0	0	0
FARSB	G3BP1	0.6812	0	0	0.2239	0	0	0.0121	0.7803	0.9028	0	0	0	5+	0	530	0	0	0
EIF5B	PSMA5	0.6825	0	0	0.3295	0	0	0.1467	0.0007	0.0108	0	0	0	2	0	526	0	0	0
PCNP	PSMA1	0.6913	0	0	0.1669	0	0	0.0157	0.7171	0.8699	0	0	0	-	0	503	0	0	0
CCT3	SKP1	0.6809	0	0	0.1202	0.0001	0.0002	0.0745	0.0859	0.2803	0	0	0	2	0	530	0	0	0
MDH1	RAD23B	0.6812	0	0	-0.0215	0.4821	0.5451	0.1098	0.0109	0.0765	0	0	0	3	0	529	0	0	0
RPS21	TUBB4B	0.6843	0	0	-0.0247	0.4189	0.483	-0.0982	0.0229	0.1242	0	0	0	2	0	521	0	0	0
NDUFB1	NDUFS8	0.6851	0	0	0.2378	0	0	0.291	0	0	1	0	0	1	1	522	0	0	0
LRRC47	NACA	0.6835	0	0	0.0854	0.0051	0.009	-0.078	0.0721	0.2526	0	0	0	3	0	522	0	0	0
CDV3	EIF4G1	0.6948	0	0	0.3157	0	0	0.063	0.1449	0.3797	0	0	0	-	0	494	0	1	0
HSPH1	PCNA	0.6825	0	0	0.2339	0	0	0.0228	0.5988	0.8008	0	0	0	3	0	525	0	0	0
PSMB6	RANBP1	0.6814	0	0	0.1869	0	0	-0.0184	0.6704	0.8438	0	0	0	3	0	528	0	0	0
PSMD1	RPS5	0.6809	0	0	-0.0952	0.0018	0.0034	-0.0127	0.7694	0.8973	0	0	0	2	0	530	0	0	0
NONO	TARDBP	0.6812	0	0	0.3933	0	0	-0.005	0.9073	0.962	0	0	0	2	0	529	0	0	0
PSMC5	RPL11	0.6809	0	0	0.0465	0.1281	0.1699	-0.0286	0.508	0.7402	0	0	0	2	0	530	0	0	0
FARSA	GMPS	0.6851	0	0	0.2304	0	0	-0.1015	0.0186	0.1086	0	0	0	2	0	518	0	0	0
PEBP1	TUBB	0.6843	0	0	0.0856	0.005	0.0089	-0.0263	0.5438	0.765	0	0	0	2	0	522	0	0	0
RACK1	RPL35	0.6809	0	0	0.5708	0	0	-0.0592	0.1708	0.4167	0	0	0	-	0	530	0	0	0
PAK2	PSMA4	0.6843	0	0	0.0607	0.0471	0.0689	0.0048	0.9122	0.9641	0	0	0	1	1	517	0	0	0
PSMD9	RANBP3	0.7051	0	0	0.0294	0.3365	0.3993	-0.0272	0.5307	0.756	0	0	0	2	0	466	0	0	0
GRB2	PFN1	0.6832	0	0	0.2403	0	0	-0.0191	0.6588	0.8372	0	0	0	2	0	523	0	0	0
CMPK1	RPSA	0.6848	0	0	0.124	0	0.0001	0.0413	0.3395	0.6042	0	0	0	3	0	518	0	0	0
EIF3E	STIP1	0.6811	0	0	0.0724	0.0177	0.0282	0.0141	0.7438	0.8841	0	0	0	3	0	529	0	1	0
PSMD9	UBXN1	0.7014	0	0	0.1467	0	0	0.1131	0.009	0.0674	0	0	0	2	0	480	0	0	0
EIF2S3	RPL10	0.6822	0	0	0.4002	0	0	0.1318	0.0022	0.0258	0	0	0	1	1	525	0	0	0
COPS8	PCNA	0.6848	0	0	0.0413	0.1766	0.2262	0.06	0.1663	0.4106	0	0	0	2	0	518	0	0	0
CAP1	PSMD1	0.6809	0	0	0.3324	0	0	-0.0978	0.0234	0.1257	0	0	0	1	1	530	0	0	0
RUVBL2	UBA2	0.6837	0	0	0.3005	0	0	0.1029	0.0175	0.1043	0	0	0	3	0	521	0	0	0
PAICS	ZNF207	0.6824	0	0	0.2673	0	0	-0.1415	0.001	0.0148	0	0	0	5+	0	524	0	0	0
OLA1	PRDX1	0.6822	0	0	0.1746	0	0	0.0248	0.5658	0.7796	0	0	0	4	0	528	0	0	0
NUTF2	OLA1	0.6904	0	0	0.1968	0	0	0.0611	0.1576	0.3983	0	0	0	4	0	504	0	0	0
MTHFD1	PFDN5	0.6887	0	0	-0.0502	0.1003	0.1364	-0.1605	0.0002	0.0045	0	0	0	4	0	511	0	0	0
NASP	PSMD7	0.6811	0	0	-0.0275	0.3683	0.432	-0.0063	0.8855	0.9525	0	0	0	3	0	529	0	0	0
CAD	PCNA	0.6821	0	0	0.2489	0	0	-0.0057	0.8952	0.9567	0	0	0	3	0	526	1	0	0
PA2G4	RPLP0	0.6808	0	0	0.5272	0	0	-0.0437	0.312	0.5783	0	1	0	1	1	530	0	0	0
PPIA	PRDX1	0.6816	0	0	0.2252	0	0	-0.0621	0.1504	0.3879	0	0	0	3	0	530	0	0	0
PEBP1	TRAPPC3	0.6847	0	0	0.0406	0.1842	0.2349	-0.0233	0.5907	0.7957	0	0	0	3	0	520	0	0	0
RPL8	RPL15	0.6808	0	0	0.5545	0	0	0.174	0.0001	0.0016	1	1	0	1	1	530	0	0	0
BUB3	HMGB2	0.6826	0	0	0.5139	0	0	0.0379	0.3828	0.6428	0	0	0	3	0	524	0	0	0
MTPN	NME1	0.6977	0	0	0.1625	0	0	0.0168	0.6979	0.8594	0	0	0	4	0	484	0	0	0
ACP1	ARHGDIA	0.69	0	0	-0.0235	0.4423	0.5062	-0.0047	0.9136	0.9648	0	0	0	3	0	505	0	0	0
ARCN1	PSMD9	0.6897	0	0	0.1178	0.0001	0.0003	-0.093	0.0319	0.1531	0	0	0	3	0	508	0	0	0
GMPS	STMN1	0.6821	0	0	0.2956	0	0	0.1301	0.0025	0.0283	0	0	0	4	0	526	0	0	0
ARHGDIA	PCNP	0.6938	0	0	-0.0204	0.5049	0.5671	-0.0837	0.0526	0.2088	0	0	0	-	0	498	0	0	0
PRRC2C	RPS5	0.6828	0	0	0.0747	0.0144	0.0233	0.0902	0.0366	0.1668	0	0	0	-	0	524	0	0	0
AHSA1	MCM3	0.6828	0	0	0.2358	0	0	0.0322	0.4569	0.7027	0	0	0	3	0	523	0	1	0
PABPC1	PSMA2	0.6813	0	0	0.0453	0.1381	0.1817	-0.0204	0.6367	0.8241	0	0	0	2	0	528	0	0	0
AIP	VBP1	0.6881	0	0	0.0162	0.5958	0.6528	0.0279	0.5203	0.7489	0	0	0	3	0	512	0	0	0
SSB	TBCA	0.6823	0	0	0.2716	0	0	0.2146	0	0	0	0	0	4	0	526	0	0	0
MYBBP1A	TBL3	0.6826	0	0	0.3944	0	0	0.1261	0.0034	0.0351	0	0	0	1	1	527	0	0	0
APEX1	CCT3	0.6818	0	0	0.3838	0	0	-0.0148	0.7333	0.8785	0	0	0	2	0	528	0	0	0
CMPK1	GART	0.6849	0	0	0.1532	0	0	0.168	0.0001	0.0025	0	0	0	3	0	518	0	0	0
EIF3K	OTUB1	0.6886	0	0	0.0783	0.0104	0.0173	0.0585	0.1777	0.426	0	0	0	2	0	509	0	0	0
PSMB3	RPS19	0.681	0	0	0.1863	0	0	-0.0302	0.4851	0.7237	0	0	0	2	0	529	0	0	0
LARP1	PGAM1	0.6818	0	0	0.1134	0.0002	0.0004	0.034	0.432	0.6834	0	0	0	-	0	527	0	0	0
EIF3K	YWHAG	0.6881	0	0	0.01	0.7437	0.7861	0.0757	0.0796	0.268	0	0	0	3	0	510	0	0	0
PABPC1	UPF1	0.6815	0	0	0.2606	0	0	-0.0623	0.1512	0.389	0	1	0	1	1	527	0	0	0
RPN2	TMED9	0.6807	0	0	0.5511	0	0	-0.023	0.5945	0.7981	0	0	0	3	0	530	0	0	0
PAK2	PSMD9	0.6907	0	0	0.0863	0.0047	0.0083	-0.0687	0.113	0.3293	0	0	0	1	1	504	0	0	0
MAPRE1	PSMB4	0.6815	0	0	0.0861	0.0048	0.0085	0.0104	0.8092	0.9171	0	0	0	2	0	527	0	0	0
RPS2	YWHAQ	0.6807	0	0	-0.0351	0.2506	0.3084	0.0393	0.3637	0.6261	0	0	0	2	0	530	0	0	0
CLIC1	PSMD7	0.6807	0	0	0.2156	0	0	-0.0446	0.3022	0.5686	0	0	0	5+	0	530	0	0	0
ARCN1	TPT1	0.6822	0	0	0.0326	0.2858	0.3462	0.0198	0.6477	0.8306	0	0	0	3	0	525	0	0	0
ABCE1	XPO1	0.6891	0	0	0.3878	0	0	0.0599	0.1656	0.4095	0	1	0	2	0	507	0	1	0
GLOD4	MTPN	0.6984	0	0	-0.092	0.0026	0.0048	0.0579	0.1816	0.4313	0	0	0	-	0	485	0	0	0
ANP32B	PSMC2	0.6809	0	0	-0.0153	0.6179	0.6732	-0.0145	0.7392	0.8816	0	0	0	4	0	529	0	0	0
PSMB6	PSMC1	0.6809	0	0	0.3795	0	0	0.0121	0.7802	0.9028	1	1	0	1	1	529	0	0	0
AIP	PPP2R1A	0.683	0	0	0.073	0.0168	0.0269	0.0417	0.3367	0.6016	0	0	0	2	0	525	0	1	0
ACLY	PGK1	0.6807	0	0	0.1786	0	0	0.0886	0.0402	0.1769	0	0	0	3	0	530	0	0	0
PCNA	YWHAQ	0.6807	0	0	0.2609	0	0	0.0403	0.3535	0.6171	0	0	0	2	0	530	0	0	0
NUDT5	UBE2M	0.6856	0	0	0.1023	0.0008	0.0016	-0.003	0.9445	0.9778	0	0	0	4	0	513	0	0	0
CDC37	ETF1	0.6817	0	0	0.2209	0	0	0.0441	0.3081	0.5744	0	0	0	2	0	527	0	0	0
ATIC	HPRT1	0.6883	0	0	0.1284	0	0.0001	0.0625	0.1478	0.3841	0	0	0	1	1	510	0	0	0
DNAJA1	RPS21	0.6832	0	0	-0.0568	0.0632	0.09	0.0618	0.1526	0.391	0	0	0	3	0	523	0	0	0
MCM6	SRSF11	0.6806	0	0	0.2598	0	0	-0.1531	0.0004	0.0074	0	0	0	3	0	530	0	0	0
CAD	RPS19	0.6819	0	0	0.2438	0	0	-0.0395	0.3607	0.6235	0	0	0	4	0	526	1	0	0
EIF3A	EIF5	0.6819	0	0	0.1014	0.0009	0.0018	0.0495	0.2522	0.5162	0	0	0	1	1	526	0	0	0
NDUFA10	NDUFS5	0.7037	0	0	0.0315	0.3021	0.3634	0.6028	0	0	1	0	0	1	1	480	0	0	0
CNOT1	RBM12	0.6899	0	0	0.3893	0	0	0.0193	0.6555	0.8353	0	0	0	-	0	505	1	0	0
PSMD4	YWHAB	0.6811	0	0	0.0415	0.1741	0.2234	0.0711	0.1	0.3066	0	0	0	2	0	528	0	0	0
RPL23A	RPL38	0.6809	0	0	0.6934	0	0	0.0228	0.5973	0.7998	1	1	0	1	1	529	0	0	0
CACYBP	TSN	0.6869	0	0	0.2879	0	0	0.0121	0.7803	0.9029	0	0	0	4	0	509	0	0	0
DNTTIP2	RRP15	0.6837	0	0	0.3068	0	0	0.0975	0.0239	0.1275	0	0	0	2	0	527	0	0	0
ANP32B	DNAJA1	0.6814	0	0	0.0585	0.0556	0.0802	0.1671	0.0001	0.0028	0	0	0	4	0	527	0	0	0
PCNA	UBE2M	0.6837	0	0	0.1944	0	0	-0.0325	0.454	0.7005	0	1	0	2	0	519	0	0	0
PFDN5	PSMD13	0.6885	0	0	0.2167	0	0	-0.0469	0.2796	0.5456	0	0	0	3	0	511	0	0	0
EIF2S1	PSMA1	0.6806	0	0	0.1784	0	0	0.0613	0.1562	0.3963	0	0	0	2	0	530	0	0	0
G3BP1	TPT1	0.6824	0	0	0.1693	0	0	0.0368	0.3946	0.6528	0	0	0	3	0	525	0	0	0
MOGS	RPN1	0.6808	0	0	0.3182	0	0	-0.0107	0.8045	0.9148	0	0	0	1	1	530	0	0	0
RPSA	SSB	0.6806	0	0	0.326	0	0	0.1001	0.0204	0.1152	0	0	0	2	0	530	0	0	0
PSMA4	ZC3H15	0.6856	0	0	0.2328	0	0	0.0839	0.052	0.2074	0	0	0	4	0	519	0	0	0
GRB2	NACA	0.6837	0	0	0.2744	0	0	0.0838	0.0533	0.2105	0	0	0	2	0	520	0	0	0
PSMD4	SSB	0.6811	0	0	0.2094	0	0	-0.0622	0.1503	0.3877	0	0	0	3	0	528	0	0	0
NDUFA12	NDUFS8	0.6961	0	0	0.1744	0	0	0.1095	0.0111	0.0774	1	1	0	1	1	505	0	0	0
RPS7	RPS21	0.6829	0	0	0.5861	0	0	0.213	0	0.0001	1	1	0	1	1	524	0	0	0
MAT2A	TCEA1	0.6917	0	0	0.0858	0.0049	0.0087	0.056	0.1965	0.4506	0	0	0	3	0	502	0	0	0
PSMD11	TALDO1	0.6806	0	0	0.1473	0	0	0.0245	0.5716	0.7834	0	0	0	3	0	530	0	0	0
SAE1	TPI1	0.6869	0	0	0.2546	0	0	0.0871	0.0436	0.1861	0	0	0	4	0	510	0	0	0
EIF3B	EIF5	0.6819	0	0	0.1474	0	0	-0.011	0.7994	0.9123	0	1	0	1	1	526	0	0	0
NAP1L1	PRRC2C	0.6832	0	0	0.225	0	0	-0.084	0.0526	0.2087	0	0	0	-	0	522	0	0	0
COPZ1	RPS2	0.6808	0	0	0.1543	0	0	0.0582	0.178	0.4265	0	0	0	3	0	529	0	0	0
RACK1	RPL38	0.6808	0	0	0.6438	0	0	-0.0855	0.0477	0.1967	0	0	0	-	0	529	0	0	0
PSMD1	YWHAB	0.6805	0	0	0.3383	0	0	-0.037	0.3928	0.6513	0	0	0	2	0	530	0	0	0
CNBP	EIF4H	0.6847	0	0	0.0913	0.0028	0.0051	0.1005	0.0199	0.1133	0	0	0	4	0	517	0	0	0
OTUB1	PAK2	0.6847	0	0	0.0073	0.812	0.8452	0.0326	0.452	0.6989	0	0	0	3	0	516	0	0	0
G3BP1	PCNA	0.6808	0	0	0.1639	0	0	-0.002	0.9637	0.9856	0	1	0	2	0	530	0	0	0
NUDT5	UBA1	0.6834	0	0	0.0484	0.1131	0.152	-0.02	0.6438	0.8283	0	0	0	4	0	520	0	0	0
AIP	CCT8	0.6829	0	0	0.1557	0	0	0.0371	0.3922	0.6508	0	0	0	2	0	525	0	0	0
CCT2	TSN	0.6863	0	0	0.2738	0	0	0.0912	0.0346	0.1611	0	0	0	3	0	510	0	0	0
RPS28	USP5	0.681	0	0	0.0101	0.7417	0.7843	-0.0222	0.6072	0.8061	0	0	0	2	0	528	0	0	0
PFDN1	PSMD4	0.7013	0	0	0.1573	0	0	0.0439	0.3104	0.5766	0	0	0	3	0	482	0	0	0
LARP1	RTCB	0.6815	0	0	0.1314	0	0	0.1296	0.0026	0.0291	0	0	0	-	0	527	0	0	0
CLIC1	PSMC3	0.6805	0	0	0.2052	0	0	-0.0759	0.0802	0.2691	0	0	0	5+	0	530	0	0	0
RPS29	UBE2N	0.6841	0	0	0.1953	0	0	0.0185	0.6698	0.8435	0	0	0	2	0	521	0	0	0
EIF3A	MCM3	0.681	0	0	0.2145	0	0	-0.0458	0.2894	0.5557	0	0	0	2	0	528	0	1	0
DCTN2	RBM12	0.6854	0	0	0.0362	0.236	0.2925	0.048	0.2671	0.5324	0	0	0	-	0	514	0	0	0
ACLY	RPS2	0.6805	0	0	0.1648	0	0	-0.1076	0.0126	0.0844	0	0	0	2	0	530	0	0	0
GPI	PSMB1	0.6812	0	0	0.0783	0.0103	0.0172	-0.0597	0.1674	0.412	0	0	0	3	0	527	0	0	0
ATIC	TRAPPC3	0.681	0	0	0.0799	0.0088	0.0149	-0.1861	0	0.0006	0	0	0	3	0	528	0	0	0
NACA	PAFAH1B2	0.6831	0	0	-0.0479	0.117	0.1566	-0.0594	0.1708	0.4167	0	0	0	4	0	521	0	0	0
PCNA	PSMD7	0.6805	0	0	0.0556	0.0687	0.097	-0.0026	0.9526	0.9812	0	0	0	2	0	530	0	0	0
PSMA7	SNX1	0.6908	0	0	-0.118	0.0001	0.0002	-0.0174	0.6879	0.8537	0	0	0	3	0	501	0	0	0
RPS28	UBA1	0.6805	0	0	0.118	0.0001	0.0002	-0.0368	0.3942	0.6525	0	0	0	2	0	530	0	0	0
OXSR1	PSMC5	0.6854	0	0	0.0703	0.0213	0.0335	-0.0017	0.9682	0.9875	0	0	0	2	0	515	0	0	0
FEN1	USP5	0.6815	0	0	0.2798	0	0	0.072	0.0956	0.2987	0	0	0	3	0	527	0	0	0
PSMD11	SRP68	0.6812	0	0	0.29	0	0	0.1424	0.0009	0.0141	0	0	0	2	0	527	0	0	0
HSPH1	TCP1	0.682	0	0	0.3542	0	0	0.0215	0.6183	0.8129	0	0	0	2	0	525	0	0	0
HEATR1	WDR12	0.6823	0	0	0.5166	0	0	0.1752	0	0.0015	0	0	0	1	1	527	0	0	0
CACYBP	EIF3D	0.6825	0	0	0.1149	0.0002	0.0004	0.062	0.1511	0.3889	0	0	0	3	0	525	0	0	0
RPSA	SAE1	0.6867	0	0	0.204	0	0	0.0244	0.5721	0.7838	0	0	0	3	0	510	0	0	0
CNOT1	MCM6	0.6865	0	0	0.3525	0	0	0.0062	0.8867	0.953	0	0	0	3	0	516	1	0	0
MRPL15	NDUFA10	0.6838	0	0	0.1046	0.0006	0.0012	0.512	0	0	0	0	0	2	0	522	0	0	0
ALDOA	NEDD8	0.6817	0	0	0.2416	0	0	0.0072	0.8677	0.9445	0	0	0	2	0	526	0	0	0
MTHFD1	YWHAH	0.6817	0	0	0.2859	0	0	0.141	0.0011	0.0153	0	0	0	3	0	527	0	0	0
PSMD8	WDR1	0.6807	0	0	0.2846	0	0	-0.1635	0.0001	0.0035	0	0	0	3	0	529	0	0	0
PSMC4	RPL11	0.6804	0	0	-0.0205	0.5027	0.565	-0.1508	0.0005	0.0083	0	0	0	2	0	530	0	0	0
NUDC	RPLP2	0.6809	0	0	0.1903	0	0	0.0227	0.6003	0.8018	0	0	0	2	0	528	0	0	0
EIF3B	YBX1	0.6809	0	0	0.287	0	0	0.1315	0.0023	0.0263	0	0	0	3	0	528	0	0	0
FEN1	HCFC1	0.6814	0	0	0.497	0	0	-0.0203	0.6393	0.8256	0	0	0	3	0	527	0	0	0
RRP9	UTP18	0.6807	0	0	0.443	0	0	0.132	0.0022	0.0255	0	0	0	1	1	529	0	0	0
ILKAP	PPM1G	0.7116	0	0	0.2897	0	0	-0.0349	0.4196	0.6734	0	1	0	-	0	452	0	0	0
CDV3	RPS20	0.6943	0	0	0.2091	0	0	0.0471	0.2759	0.5417	0	0	0	-	0	494	0	0	0
EIF4E	SNX1	0.6904	0	0	0.0662	0.0301	0.0459	0.1014	0.0187	0.1091	0	0	0	3	0	502	0	0	0
ABCF1	EIF3F	0.6817	0	0	0.1385	0	0	0.0538	0.2135	0.4716	0	0	0	2	0	526	0	0	0
CACYBP	PRDX1	0.6825	0	0	0.2253	0	0	-0.0232	0.5909	0.7958	0	1	0	3	0	526	0	0	0
DAP3	MRPL13	0.6827	0	0	0.2546	0	0	0.4851	0	0	1	0	0	1	1	529	0	0	0
ATXN2L	DCTN1	0.6827	0	0	0.0435	0.1551	0.2015	-0.0294	0.4962	0.7318	0	0	0	4	0	522	0	0	0
ARHGDIA	YWHAQ	0.6867	0	0	0.2307	0	0	-0.0321	0.4575	0.7032	0	0	0	3	0	515	0	0	0
RPS25	TUBB	0.6806	0	0	-0.0131	0.6689	0.7197	0.0048	0.9112	0.9637	0	0	0	2	0	529	0	0	0
MDH1	ZC3H15	0.6854	0	0	0.1798	0	0	0.117	0.0066	0.0549	0	0	0	5+	0	519	0	0	0
PTMA	RPS28	0.6812	0	0	0.4816	0	0	0.0828	0.0551	0.2147	0	0	0	-	0	528	0	0	0
MTPN	PSMC3	0.6956	0	0	0.1304	0	0	-0.002	0.9634	0.9855	0	0	0	2	0	488	0	0	0
MAPRE1	SMC2	0.6832	0	0	0.2496	0	0	0.106	0.0143	0.0917	0	0	0	2	0	524	0	0	0
PSMA7	PSME2	0.6814	0	0	0.0989	0.0012	0.0023	-0.0545	0.2072	0.4639	1	0	0	1	1	526	0	0	0
RAN	RPS12	0.6804	0	0	0.4039	0	0	0.0564	0.1934	0.4466	0	0	0	2	0	530	0	0	0
KHSRP	SARNP	0.6817	0	0	-0.0241	0.4312	0.4951	0.0613	0.156	0.396	0	0	0	3	0	529	0	0	0
EIF3I	LDHA	0.6806	0	0	0.3693	0	0	-0.0598	0.1661	0.4103	0	0	0	3	0	529	0	0	0
MDH1	PSMB3	0.6809	0	0	0.2866	0	0	0.0167	0.7002	0.8606	0	0	0	3	0	528	0	0	0
DENR	PAK2	0.694	0	0	0.1935	0	0	-0.0266	0.5384	0.7613	0	0	0	3	0	493	0	0	0
PGAM1	TXNDC17	0.6859	0	0	0.4292	0	0	-0.0184	0.6701	0.8437	0	0	0	5+	0	516	0	0	0
BTF3	EIF3M	0.6926	0	0	0.5868	0	0	0.1649	0.0001	0.0032	0	0	0	2	0	501	0	0	0
TSN	XPO1	0.6861	0	0	0.2742	0	0	-0.0425	0.326	0.5916	0	0	0	3	0	510	0	1	0
EIF4G1	EIF4G2	0.6816	0	0	0.2433	0	0	0.0939	0.0295	0.1458	0	1	0	1	1	526	1	0	0
DCTPP1	STIP1	0.7003	0	0	0.2703	0	0	-0.0533	0.2179	0.4769	0	0	0	4	0	483	0	1	0
DCTN1	TPI1	0.6827	0	0	0.2032	0	0	0.0716	0.0975	0.302	0	0	0	3	0	522	0	0	0
CFL1	PRRC2C	0.6824	0	0	-0.118	0.0001	0.0002	0.0035	0.9359	0.9742	0	0	0	-	0	524	0	0	0
APEX1	PSMA4	0.6814	0	0	0.1785	0	0	-0.0059	0.8927	0.9556	0	0	0	2	0	528	0	0	0
PFDN2	PRDX6	0.6826	0	0	0.2913	0	0	-0.0014	0.9751	0.9902	0	0	0	2	0	524	0	0	0
RPL3	RPL36	0.6803	0	0	0.7567	0	0	0.1335	0.0019	0.0235	1	1	0	1	1	530	0	0	0
HPRT1	UBE2I	0.6893	0	0	0.1036	0.0007	0.0014	0.017	0.6954	0.8579	0	0	0	4	0	508	0	0	0
PSMA3	UGP2	0.6816	0	0	0.2121	0	0	-0.0134	0.7562	0.8906	0	0	0	3	0	525	0	0	0
EIF3F	UPF1	0.6805	0	0	0.1338	0	0	-0.012	0.7831	0.9043	0	0	0	2	0	529	0	0	0
DUT	RPS12	0.6813	0	0	0.2786	0	0	0.0984	0.0225	0.1228	0	0	0	3	0	526	0	0	0
LRRC47	UBA2	0.6842	0	0	0.094	0.0021	0.0039	-0.0084	0.8463	0.9347	0	0	0	4	0	518	0	0	0
PSMA7	RPLP2	0.681	0	0	0.0844	0.0057	0.01	0.0021	0.9616	0.9848	0	0	0	2	0	527	0	0	0
ABCF1	RPS12	0.6813	0	0	0.0975	0.0014	0.0027	0.0628	0.1461	0.3815	0	0	0	2	0	527	0	0	0
CAP1	PKM	0.6803	0	0	0.4265	0	0	0.028	0.5176	0.747	0	0	0	3	0	530	0	0	0
PTMA	SRSF11	0.681	0	0	0.2428	0	0	0.0315	0.4681	0.7111	0	0	0	-	0	528	0	0	0
CCT4	HUWE1	0.681	0	0	0.0362	0.2367	0.2932	-0.009	0.8356	0.9297	0	1	0	2	0	527	0	0	0
SNRNP70	SRSF3	0.6803	0	0	0.2633	0	0	0.1291	0.0028	0.0306	1	1	0	1	1	530	0	0	0
HINT1	RPS19	0.6823	0	0	0.2786	0	0	0.0196	0.6512	0.8327	0	0	0	3	0	522	0	0	0
ACIN1	IK	0.6802	0	0	0.0794	0.0093	0.0157	0.0277	0.5218	0.7499	1	0	0	3	0	530	0	0	0
RPL7	RPL30	0.6802	0	0	0.8061	0	0	0.2313	0	0	1	1	0	1	1	530	0	0	0
MAT2B	PTMA	0.6863	0	0	0.1776	0	0	-0.0842	0.0512	0.2053	0	0	0	-	0	515	0	0	0
GMPS	PSMB1	0.6807	0	0	0.1371	0	0	-0.075	0.0826	0.274	0	0	0	3	0	528	0	0	0
AIP	CCT2	0.6825	0	0	0.0272	0.3739	0.4377	-0.0266	0.5398	0.7623	0	0	0	2	0	525	0	0	0
RPS6	STRAP	0.6807	0	0	0.0515	0.0921	0.1263	0.1006	0.0197	0.1127	0	0	0	3	0	528	0	0	0
OTUB1	TXNDC17	0.6865	0	0	0.2107	0	0	-0.0047	0.9143	0.965	0	0	0	4	0	515	0	0	0
MCM6	RPS20	0.6802	0	0	0.2247	0	0	-0.0177	0.683	0.851	0	0	0	2	0	530	0	0	0
PPM1G	SF1	0.6833	0	0	0.3205	0	0	0.0137	0.7524	0.8886	1	0	0	-	0	519	0	0	0
OLA1	TXN	0.6807	0	0	0.2794	0	0	-0.0022	0.9593	0.9839	0	0	0	3	0	528	0	0	0
HSPA8	NME1	0.6852	0	0	0.4294	0	0	-0.0466	0.2812	0.5472	0	0	0	2	0	514	1	0	0
PSMA1	PSMD2	0.6802	0	0	0.2302	0	0	0.065	0.1323	0.3607	1	1	0	1	1	530	0	0	0
NACA	PSMB3	0.6823	0	0	0.1911	0	0	0.0333	0.4427	0.6917	0	0	0	3	0	523	0	0	0
MTHFD1	PSMD4	0.6809	0	0	0.0569	0.0627	0.0894	-0.0949	0.0279	0.1408	0	0	0	3	0	527	0	0	0
FKBP4	PSMB7	0.6809	0	0	0.1021	0.0008	0.0016	-0.0249	0.5642	0.7786	0	0	0	3	0	528	0	0	0
DDX3X	RPS18	0.6825	0	0	-0.0625	0.0407	0.0603	0.0643	0.1365	0.3672	0	0	0	2	0	528	1	0	0
PFDN2	SNX1	0.6908	0	0	-0.0935	0.0022	0.0041	0.0707	0.1018	0.3098	0	0	0	4	0	501	0	0	0
EIF3L	PSMA2	0.6825	0	0	-0.0296	0.3326	0.3953	-0.0549	0.2038	0.4597	0	0	0	2	0	523	0	0	0
AIP	ANP32A	0.6843	0	0	0.2334	0	0	0.0039	0.9283	0.971	0	0	0	3	0	521	0	0	0
HSP90AA1	PGAM1	0.6804	0	0	0.1982	0	0	0.0101	0.8154	0.9201	0	0	0	3	0	529	0	0	0
NUDT5	PSMC5	0.683	0	0	0.1692	0	0	-0.0274	0.5256	0.7525	0	0	0	4	0	520	0	0	0
PSMB2	RPS18	0.6801	0	0	-0.0038	0.9017	0.9205	0.0493	0.2542	0.5185	0	0	0	2	0	530	0	0	0
NAA15	PFDN6	0.6907	0	0	0.1902	0	0	0.0609	0.1586	0.3997	0	0	0	5+	0	501	0	0	0
GART	GLRX3	0.6833	0	0	0.2258	0	0	-0.0132	0.761	0.893	0	0	0	4	0	523	0	0	0
KIF5B	PSMD11	0.6812	0	0	0.1491	0	0	-0.1491	0.0005	0.0093	0	0	0	2	0	527	0	0	0
ATIC	CNBP	0.6812	0	0	0.3358	0	0	0.0691	0.1098	0.3237	0	0	0	4	0	527	0	0	0
NAA50	NEDD8	0.701	0	0	0.0537	0.079	0.11	0.153	0.0004	0.0075	0	0	0	3	0	477	0	0	0
PFDN6	RPS29	0.6872	0	0	0.2468	0	0	0.0256	0.5542	0.772	0	0	0	3	0	511	0	0	0
PCMT1	TCP1	0.6806	0	0	0.523	0	0	-0.0671	0.1204	0.3415	0	0	0	-	0	528	0	0	0
ATXN2L	GDI2	0.6825	0	0	0.1127	0.0002	0.0005	0.054	0.2116	0.4693	0	0	0	4	0	522	0	0	0
GLO1	TXNDC17	0.6859	0	0	0.1027	0.0008	0.0015	0.0206	0.6352	0.8232	0	0	0	5+	0	515	0	0	0
MRPL47	MRPL48	0.6846	0	0	0.2217	0	0	0.4262	0	0	1	1	0	1	1	524	0	0	0
PSMB2	TBCA	0.6817	0	0	0.1909	0	0	-0.1149	0.0077	0.0608	0	0	0	3	0	526	0	0	0
BRIX1	WDR43	0.6832	0	0	0.3499	0	0	0.0926	0.032	0.1533	0	0	0	1	1	527	0	0	0
ELOC	TBCB	0.6864	0	0	0.1721	0	0	-0.1502	0.0005	0.009	0	0	0	-	0	508	0	0	0
LRRC47	NASP	0.6814	0	0	0.0282	0.3556	0.419	0.1072	0.0133	0.0874	0	0	0	5+	0	526	0	0	0
PA2G4	RPL17	0.6801	0	0	0.3859	0	0	0.0342	0.4294	0.6812	0	0	0	2	0	530	0	0	0
LARP1	PSMD7	0.6811	0	0	0.1026	0.0008	0.0016	-0.0129	0.7661	0.8956	0	0	0	-	0	527	0	0	0
NEDD8	PA2G4	0.6814	0	0	0.2222	0	0	0.0609	0.1591	0.4004	0	0	0	2	0	526	0	0	0
SNX1	UBA1	0.6896	0	0	0.035	0.2528	0.3108	0.0906	0.0358	0.1648	0	0	0	3	0	504	0	0	0
DDX3X	RPS2	0.6824	0	0	-0.0573	0.0606	0.0866	0.1222	0.0046	0.0428	0	1	0	2	0	528	1	0	0
HINT1	PRDX1	0.683	0	0	0.1997	0	0	0.0275	0.5269	0.7534	0	0	0	3	0	522	0	0	0
EIF2S3	EIF3A	0.6811	0	0	0.3605	0	0	-0.0044	0.9185	0.9668	0	0	0	1	1	526	0	0	0
ADRM1	EIF3I	0.6931	0	0	0.3438	0	0	-0.0042	0.9222	0.9684	0	0	0	2	0	498	0	0	0
EIF5B	PSMC3	0.6816	0	0	0.1336	0	0	0.0487	0.2618	0.5268	0	0	0	2	0	526	0	0	0
PSMD4	SAE1	0.6866	0	0	0.13	0	0.0001	-0.0675	0.1181	0.3377	0	0	0	2	0	509	0	0	0
PSMD13	UBE2M	0.6832	0	0	0.1637	0	0	-0.0253	0.5579	0.7744	0	1	0	2	0	519	0	0	0
GDI2	RBM12	0.6856	0	0	0.2267	0	0	0.0024	0.9563	0.9827	0	0	0	-	0	513	0	0	0
EDF1	TCP1	0.6877	0	0	0.022	0.4711	0.5343	0.0185	0.6701	0.8437	0	0	0	-	0	507	0	0	0
AIP	EEF2	0.6824	0	0	0.2934	0	0	-0.0161	0.7102	0.8661	0	0	0	3	0	525	0	0	0
PSMD11	RPS7	0.68	0	0	-0.0428	0.1618	0.2093	0.005	0.9079	0.9623	0	0	0	2	0	530	0	0	0
DCTN3	TUBB	0.6945	0	0	0.2864	0	0	0.0154	0.7215	0.8723	0	0	0	1	1	494	0	0	0
SERBP1	TCEA1	0.6885	0	0	0.1368	0	0	0.0185	0.6696	0.8434	0	0	0	2	0	507	0	0	0
DCTPP1	PPM1G	0.7006	0	0	0.4974	0	0	-0.0476	0.2711	0.5366	0	0	0	-	0	482	0	0	0
EBNA1BP2	HEATR1	0.6813	0	0	0.3149	0	0	0.1988	0	0.0002	0	0	0	2	0	527	0	0	0
PEBP1	YWHAE	0.6834	0	0	0.0862	0.0048	0.0084	0.0141	0.745	0.8847	0	0	0	2	0	522	0	0	0
OLA1	PSMD8	0.6805	0	0	0.1322	0	0	-0.0914	0.0343	0.1603	0	0	0	3	0	528	0	0	0
EIF4H	SRM	0.685	0	0	0.2891	0	0	0.0059	0.8923	0.9555	0	0	0	4	0	516	0	0	0
PAK2	PSMA1	0.6834	0	0	0.0793	0.0094	0.0158	0.0077	0.8591	0.9406	0	0	0	1	1	517	0	0	0
PPP5C	RANBP1	0.7071	0	0	0.3859	0	0	0.0462	0.2853	0.5514	0	0	0	3	0	459	0	0	0
PSMA5	SNX2	0.6868	0	0	0.2098	0	0	0.1287	0.0028	0.0306	0	0	0	3	0	508	0	0	0
PPIA	UBE2L3	0.698	0	0	0.2387	0	0	0.0427	0.3257	0.5913	0	0	0	3	0	484	0	0	0
PAFAH1B2	YWHAQ	0.6818	0	0	0.1558	0	0	0.0583	0.177	0.4251	0	0	0	3	0	523	0	0	0
MCM4	PCBP1	0.6805	0	0	0.2519	0	0	0.0483	0.2634	0.5285	0	0	0	2	0	529	0	0	0
CDC37	MAT2B	0.6857	0	0	0.1344	0	0	0.0228	0.5977	0.8001	0	0	0	3	0	516	0	0	0
ACP1	SRM	0.6878	0	0	0.0685	0.0248	0.0385	0.0463	0.2844	0.5505	0	0	0	5+	0	506	0	0	0
GAPDH	PCNA	0.6799	0	0	0.1981	0	0	-0.0048	0.9123	0.9642	0	1	0	2	0	530	0	0	0
DBI	PCNP	0.7013	0	0	0.0168	0.5834	0.6413	-0.0903	0.0364	0.1665	0	0	0	-	0	479	0	0	0
PCNA	USP5	0.6804	0	0	0.2043	0	0	0.0348	0.4222	0.6755	0	1	0	2	0	528	0	0	0
PA2G4	RPL23	0.6799	0	0	0.4139	0	0	0.047	0.2772	0.5431	0	0	0	2	0	530	0	0	0
ATP5F1D	ATP5ME	0.6802	0	0	0.3958	0	0	0.4017	0	0	1	0	0	-	0	529	0	0	0
SGTA	SNX1	0.6943	0	0	0.0828	0.0067	0.0116	0.2071	0	0.0001	0	0	0	5+	0	492	0	0	0
RPL7	RPL10	0.6802	0	0	0.5696	0	0	0.0786	0.0688	0.2457	1	1	0	1	1	529	0	0	0
DENR	PAICS	0.6924	0	0	0.2965	0	0	0.0666	0.123	0.3458	0	0	0	4	0	497	0	0	0
PRDX1	TCP1	0.6807	0	0	0.2305	0	0	0.0895	0.0381	0.1712	0	0	0	2	0	530	0	0	0
APRT	NUTF2	0.6905	0	0	0.3821	0	0	-0.0503	0.2442	0.5074	0	0	0	4	0	502	0	0	0
OLA1	STMN1	0.6815	0	0	0.1292	0	0.0001	0.126	0.0035	0.0353	0	0	0	3	0	525	0	0	0
EIF3I	RAD23B	0.6799	0	0	0.0337	0.2705	0.3299	-0.0516	0.2327	0.4942	0	0	0	2	0	530	0	0	0
COPS4	EDF1	0.6897	0	0	0.0451	0.1402	0.1842	0.113	0.009	0.0677	0	0	0	-	0	502	0	0	0
AIP	PSMA1	0.6822	0	0	0.0111	0.7161	0.7618	0.0806	0.0631	0.2332	0	0	0	3	0	525	0	0	0
ELOB	PRRC2C	0.6825	0	0	-0.1662	0	0	0.0596	0.1698	0.4153	0	0	0	-	0	522	0	0	0
EIF4E	NAP1L1	0.683	0	0	0.239	0	0	0.0378	0.3839	0.6438	0	0	0	3	0	519	0	0	0
PSMD7	YWHAH	0.6809	0	0	0.1195	0.0001	0.0002	-0.0604	0.1624	0.4051	0	0	0	2	0	528	0	0	0
GPS1	RACK1	0.6907	0	0	0.0454	0.1372	0.1807	-0.0247	0.5679	0.781	0	0	0	-	0	500	0	0	0
GLRX3	HSPA8	0.6827	0	0	0.2904	0	0	-0.0218	0.6149	0.8108	0	0	0	3	0	523	0	1	0
GPS1	UBA2	0.6915	0	0	0.0867	0.0045	0.008	-0.0295	0.4947	0.7307	0	0	0	3	0	498	0	0	0
CMPK1	COPE	0.6843	0	0	0.1135	0.0002	0.0004	-0.0825	0.0561	0.2173	0	0	0	3	0	516	0	0	0
PSMA5	RPS25	0.6801	0	0	0.2543	0	0	0.1086	0.0118	0.0806	0	0	0	2	0	529	0	0	0
DCTN2	OLA1	0.6806	0	0	0.0453	0.138	0.1816	0.0275	0.5241	0.7515	0	0	0	3	0	527	0	0	0
RPL15	RPS4X	0.6798	0	0	0.635	0	0	0.0903	0.0364	0.1662	1	1	0	1	1	530	0	0	0
GSPT1	UBA2	0.6848	0	0	0.177	0	0	-0.014	0.7455	0.885	0	0	0	3	0	514	0	0	0
CNOT1	PFDN6	0.6902	0	0	-0.0636	0.0372	0.0556	0.0382	0.3775	0.6382	0	0	0	3	0	503	1	0	0
GRB2	PSMA5	0.6822	0	0	0.2325	0	0	0.1282	0.0029	0.0313	0	0	0	2	0	523	0	0	0
COPS4	RAN	0.6848	0	0	0.3159	0	0	0.0207	0.6338	0.8223	0	0	0	2	0	514	0	0	0
ACP1	LSM7	0.6853	0	0	0.2677	0	0	-0.0308	0.4766	0.7175	0	0	0	4	0	511	0	0	0
MDH1	PDAP1	0.6827	0	0	0.0335	0.2728	0.3323	0.0455	0.2928	0.5592	0	0	0	-	0	521	0	0	0
EIF3M	PCBP2	0.6893	0	0	0.2548	0	0	-0.1485	0.0006	0.0097	0	0	0	2	0	506	0	0	0
SAE1	TRMT112	0.6864	0	0	0.07	0.0218	0.0342	0.1441	0.0008	0.0127	0	0	0	4	0	509	0	0	0
PRRC2C	PTGES3	0.6829	0	0	0.1095	0.0003	0.0007	-0.0293	0.4983	0.7333	0	0	0	-	0	520	0	0	0
GAPDH	TKT	0.6798	0	0	0.3498	0	0	0.1207	0.0051	0.046	0	1	0	1	1	530	0	0	0
CCDC124	ELOC	0.6842	0	0	0.2635	0	0	0.0623	0.1508	0.3885	0	0	0	-	0	516	0	0	0
HEATR1	NUP155	0.6811	0	0	0.2685	0	0	0.1153	0.0075	0.0597	0	0	0	3	0	527	0	0	0
MCM2	RPSA	0.6806	0	0	0.2322	0	0	-0.0716	0.0973	0.3017	0	1	0	2	0	527	0	0	0
OXSR1	PFN1	0.6848	0	0	0.3146	0	0	0.0221	0.6097	0.8076	0	0	0	3	0	515	0	0	0
TCEA1	UBE2K	0.6939	0	0	0.2034	0	0	0.0394	0.3644	0.6267	0	0	0	2	0	495	0	0	0
BTF3	NEDD8	0.6858	0	0	0.1794	0	0	0.024	0.5789	0.7881	0	0	0	3	0	514	0	0	0
RPSA	ZNF207	0.6811	0	0	0.2449	0	0	0.0443	0.3059	0.5723	0	0	0	3	0	525	0	0	0
GDI2	PSMD1	0.6819	0	0	0.099	0.0012	0.0023	-0.0252	0.5608	0.7764	0	0	0	1	1	523	0	0	0
HUWE1	PDCD5	0.6834	0	0	-0.0294	0.3367	0.3995	0.0334	0.4396	0.6893	0	0	0	3	0	519	0	0	0
MTHFD1	PGAM1	0.68	0	0	0.2514	0	0	0.1078	0.0125	0.0837	0	0	0	4	0	529	0	0	0
EIF4G1	RPL38	0.68	0	0	-0.075	0.014	0.0228	0.0873	0.0432	0.185	0	0	0	1	1	529	1	0	0
ACP1	JPT2	0.6871	0	0	0.0581	0.0573	0.0823	0.0237	0.5841	0.7915	0	0	0	-	0	506	0	0	0
FARSB	PDAP1	0.6826	0	0	0.2589	0	0	-0.1379	0.0014	0.0184	0	0	0	-	0	521	0	0	0
CSDE1	ENO1	0.6811	0	0	0.1818	0	0	-0.0057	0.8951	0.9567	0	0	0	3	0	525	0	0	0
FUBP1	TCERG1	0.6798	0	0	0.5626	0	0	0.0425	0.3274	0.593	0	0	0	3	0	530	0	0	0
EIF3F	TLN1	0.68	0	0	0.2491	0	0	-0.2184	0	0	0	0	0	3	0	529	0	0	0
ANP32A	GDI2	0.6834	0	0	0.2527	0	0	0.0467	0.2804	0.5464	0	0	0	3	0	520	0	0	0
PCNA	UBAP2L	0.6815	0	0	0.1312	0	0	-0.0109	0.8026	0.9139	0	0	0	2	0	524	0	0	0
HSP90AB1	RPS7	0.6797	0	0	0.2393	0	0	0.0153	0.7237	0.8734	0	0	0	3	0	530	0	0	0
PSMD14	USP5	0.6802	0	0	0.231	0	0	0.0621	0.152	0.3902	0	0	0	2	0	528	0	0	0
LRRC47	RPS21	0.6828	0	0	0.1157	0.0001	0.0003	0.0088	0.8381	0.9308	0	0	0	3	0	522	0	0	0
MCM7	RPA2	0.6828	0	0	0.4671	0	0	0.0028	0.9479	0.9792	0	1	0	1	1	520	0	0	0
P4HA1	P4HA2	0.7566	0	0	0.4159	0	0	-0.0675	0.1194	0.34	0	0	0	2	0	433	0	0	0
MTHFD1	UBE2K	0.6906	0	0	0.0866	0.0046	0.0081	0.0411	0.3419	0.6065	0	0	0	3	0	503	0	0	0
MRPL27	MRPL40	0.6823	0	0	0.2932	0	0	0.3941	0	0	1	0	0	1	1	528	0	0	0
GAPDH	RAN	0.6797	0	0	0.365	0	0	-0.0013	0.9762	0.9907	0	0	0	3	0	530	0	0	0
EEF2	WDR77	0.6974	0	0	0.0903	0.0031	0.0056	0.0224	0.6057	0.8051	0	0	0	3	0	485	0	0	0
PSMB2	UBR4	0.6887	0	0	0.1944	0	0	0.1638	0.0001	0.0034	0	0	0	2	0	505	0	0	0
MRPL23	MRPS22	0.682	0	0	0.0906	0.003	0.0055	0.4603	0	0	1	0	0	2	0	526	0	0	0
EIF3I	RPL13	0.6797	0	0	0.2378	0	0	0.0237	0.5841	0.7915	0	0	0	1	1	530	0	0	0
CNBP	PSMA6	0.6807	0	0	0.2041	0	0	-0.0981	0.023	0.1244	0	0	0	3	0	527	0	0	0
COPZ1	RPS19	0.6799	0	0	0.1404	0	0	-0.1272	0.0032	0.0331	0	0	0	3	0	529	0	0	0
MCM7	SERBP1	0.6802	0	0	0.411	0	0	0.0222	0.6073	0.8061	0	0	0	2	0	528	0	0	0
RPS19	TPI1	0.6797	0	0	0.0999	0.0011	0.0021	0.1128	0.0089	0.067	0	0	0	3	0	530	0	0	0
HEATR1	KRR1	0.682	0	0	0.1746	0	0	0.1668	0.0001	0.0028	0	0	0	1	1	524	0	0	0
EIF3B	RPL21	0.6802	0	0	0.1956	0	0	-0.0367	0.3966	0.6545	0	0	0	1	1	528	0	0	0
NUDT5	ZNF207	0.6833	0	0	0.1642	0	0	-0.0533	0.2175	0.4764	0	0	0	5+	0	517	0	0	0
MCM7	RUVBL2	0.6799	0	0	0.3059	0	0	-0.0731	0.0918	0.2915	0	0	0	3	0	529	0	0	0
NAP1L4	PSMB7	0.6807	0	0	0.0972	0.0014	0.0028	0.0398	0.3593	0.6222	0	0	0	2	0	527	0	0	0
GLOD4	PDCD5	0.6891	0	0	0.0449	0.1422	0.1865	-0.0003	0.9943	0.9978	0	0	0	-	0	508	0	0	0
CAD	GMPS	0.6809	0	0	0.2517	0	0	0.5073	0	0	0	0	0	3	0	526	1	0	0
ABCE1	PSMB2	0.6878	0	0	0.2392	0	0	0.0877	0.0423	0.1827	0	0	0	2	0	508	0	0	0
PIGS	RPN1	0.6957	0	0	0.2554	0	0	0.0674	0.1187	0.3387	0	0	0	5+	0	507	0	0	0
EIF5	RPS2	0.6806	0	0	0.0298	0.3295	0.3921	0.1494	0.0005	0.0091	0	0	0	1	1	527	0	0	0
NACA	PRDX1	0.6822	0	0	0.095	0.0019	0.0035	-0.0322	0.4583	0.7037	0	0	0	4	0	524	0	0	0
EIF3M	PSMA3	0.6891	0	0	0.2728	0	0	0.0014	0.9751	0.9902	0	0	0	2	0	506	0	0	0
DDX18	UTP18	0.6799	0	0	0.4081	0	0	0.0373	0.3888	0.6479	0	0	0	2	0	529	0	0	0
UBA1	USP14	0.6801	0	0	0.1246	0	0.0001	0.1412	0.001	0.0151	0	1	0	2	0	528	0	0	0
RPL14	RPL30	0.6796	0	0	0.6448	0	0	0.0888	0.0396	0.1753	1	1	0	1	1	530	0	0	0
HSPA4	UBE2M	0.6827	0	0	0.093	0.0023	0.0043	0.001	0.9823	0.9931	0	1	0	2	0	519	0	0	0
ARHGDIA	UBE2L3	0.6984	0	0	0.2912	0	0	-0.1084	0.0123	0.0828	0	0	0	3	0	483	0	0	0
DNM1L	TUBB	0.6806	0	0	0.1299	0	0.0001	0.0586	0.1753	0.4227	0	0	0	2	0	527	0	0	0
ENO1	FARSA	0.684	0	0	0.2428	0	0	-0.0036	0.9345	0.9736	0	0	0	3	0	517	0	0	0
PA2G4	PSMD13	0.6796	0	0	0.3197	0	0	-0.1246	0.0038	0.0378	0	0	0	2	0	530	0	0	0
COPA	RPL5	0.6796	0	0	-0.0788	0.0098	0.0164	0.1151	0.0076	0.0602	0	0	0	3	0	530	0	0	0
NSFL1C	VBP1	0.6869	0	0	0.0498	0.1035	0.1403	0.0997	0.0209	0.117	0	0	0	3	0	510	0	0	0
HSP90AB1	PFDN1	0.7001	0	0	0.1475	0	0	-0.0043	0.9213	0.968	0	0	0	3	0	483	0	0	0
OLA1	UBE2K	0.6904	0	0	0.1568	0	0	0.0307	0.4783	0.7187	0	0	0	3	0	503	0	0	0
CCT4	PUF60	0.6795	0	0	0.2452	0	0	-0.0566	0.1903	0.4426	0	0	0	2	0	530	0	0	0
RBM12	RPS14	0.6843	0	0	0.2018	0	0	0.0142	0.743	0.8836	0	0	0	-	0	515	0	0	0
AIP	TUBB	0.6819	0	0	0.1552	0	0	0.0015	0.9727	0.9893	0	0	0	2	0	525	0	0	0
PPP5C	UBE2K	0.709	0	0	0.2227	0	0	0.109	0.0115	0.0792	0	0	0	2	0	456	0	0	0
FKBP3	STMN1	0.6811	0	0	0.2947	0	0	0.0863	0.0457	0.1914	0	0	0	3	0	525	0	0	0
EIF3F	LDHA	0.6801	0	0	0.2352	0	0	0.117	0.0066	0.055	0	0	0	2	0	528	0	0	0
ALDOA	PDCD5	0.6829	0	0	0.0681	0.0257	0.0397	0.1457	0.0007	0.0115	0	0	0	4	0	520	0	0	0
ELOC	YWHAB	0.6806	0	0	0.1851	0	0	-0.0348	0.4228	0.676	0	0	0	-	0	526	0	0	0
CDV3	STIP1	0.6934	0	0	0.1262	0	0.0001	0.0299	0.4896	0.727	0	0	0	-	0	494	0	1	0
ATXN2L	PEBP1	0.6832	0	0	-0.0517	0.0905	0.1244	0.0554	0.1999	0.4548	0	0	0	4	0	521	0	0	0
EIF3F	TNPO1	0.68	0	0	0.0275	0.3691	0.4328	-0.0768	0.0753	0.2592	0	0	0	3	0	528	0	0	0
DNAJC8	RPA2	0.6863	0	0	0.655	0	0	0.1161	0.0071	0.0574	0	0	0	2	0	511	0	0	0
NAP1L4	YWHAB	0.6803	0	0	0.0846	0.0056	0.0098	0.0264	0.5433	0.7646	0	0	0	3	0	528	0	0	0
CAD	MCM2	0.6813	0	0	0.4436	0	0	0.0663	0.1251	0.3492	0	1	0	4	0	524	1	0	0
IST1	NUTF2	0.6898	0	0	0.3346	0	0	0.0704	0.1031	0.3122	0	0	0	3	0	502	0	0	0
PCBP1	RUVBL1	0.6795	0	0	0.2201	0	0	-0.0192	0.6579	0.8366	0	1	0	2	0	530	0	0	0
MRPL21	MRPL41	0.7139	0	0	0.2886	0	0	0.6081	0	0	1	0	0	1	1	482	0	0	0
HSP90AA1	PEBP1	0.6829	0	0	0.0112	0.7137	0.7597	0.0648	0.1335	0.3625	0	0	0	2	0	522	0	0	0
PSMA6	UGP2	0.6808	0	0	0.1499	0	0	-0.0024	0.9551	0.9822	0	0	0	3	0	525	0	0	0
CLIC1	TPT1	0.681	0	0	0.246	0	0	-0.0324	0.4543	0.7007	0	0	0	5+	0	525	0	0	0
EEF2	RANBP3	0.7017	0	0	0.4345	0	0	0.0313	0.4692	0.712	0	0	0	3	0	468	0	0	0
JPT2	TXNDC17	0.6868	0	0	0.1916	0	0	-0.014	0.7459	0.8852	0	0	0	-	0	510	0	0	0
PAFAH1B2	UBA2	0.6834	0	0	0.0162	0.5958	0.6529	0.0074	0.8644	0.943	0	0	0	4	0	517	0	0	0
BUB3	PTMA	0.6802	0	0	0.477	0	0	-0.128	0.003	0.0316	0	0	0	-	0	528	0	0	0
DNM1L	FARSB	0.6805	0	0	0.2264	0	0	-0.0154	0.7221	0.8726	0	0	0	4	0	527	0	0	0
LRRC47	UBE2N	0.6828	0	0	0.0714	0.0193	0.0306	0.0279	0.5202	0.7487	0	0	0	3	0	520	0	0	0
ETF1	RPL8	0.68	0	0	0.1502	0	0	-0.1166	0.0068	0.056	0	0	0	1	1	528	0	0	0
EIF3I	PTMA	0.6802	0	0	0.0399	0.192	0.2437	-0.0309	0.4752	0.7165	0	0	0	-	0	528	0	0	0
PCNA	PSMB1	0.6794	0	0	0.153	0	0	0.0668	0.1237	0.3469	0	0	0	2	0	530	0	0	0
PEBP1	PFN1	0.6828	0	0	0.0681	0.0257	0.0397	-0.024	0.5797	0.7886	0	0	0	3	0	522	0	0	0
CMPK1	PEBP1	0.6857	0	0	-0.0121	0.6913	0.7398	-0.0049	0.9093	0.9629	0	0	0	3	0	514	0	0	0
MTPN	STIP1	0.6947	0	0	-0.0129	0.6738	0.7241	-0.0467	0.2797	0.5457	0	0	0	3	0	488	0	1	0
NAA15	PDCD5	0.6889	0	0	0.2785	0	0	0.1351	0.0017	0.0215	0	0	0	5+	0	505	0	0	0
MRPL58	NDUFS3	0.6797	0	0	0.2865	0	0	0.3285	0	0	0	0	0	-	0	529	0	0	0
CAND1	HINT1	0.682	0	0	0.0734	0.0163	0.0261	0.075	0.0838	0.2763	0	0	0	2	0	520	0	0	0
TRMT112	UBXN1	0.6988	0	0	0.4322	0	0	0.0001	0.9981	0.9993	0	0	0	3	0	483	0	0	0
PSMB2	VPS35	0.6804	0	0	0.099	0.0012	0.0023	0.0582	0.1781	0.4265	0	0	0	3	0	526	0	0	0
CCT5	PAFAH1B2	0.6812	0	0	0.1729	0	0	0.1013	0.0189	0.1097	0	0	0	3	0	523	0	0	0
CMPK1	YWHAG	0.6833	0	0	0.0307	0.316	0.3781	0.0536	0.2149	0.4733	0	0	0	2	0	518	0	0	0
EMC7	EMC10	0.718	0	0	0.1058	0.0005	0.0011	0.1209	0.005	0.0457	0	1	0	1	1	468	0	0	0
DNAJC7	MCM6	0.6905	0	0	0.2156	0	0	0.0364	0.3996	0.657	0	0	0	3	0	504	0	0	0
FKBP3	PFDN5	0.6873	0	0	0.094	0.0021	0.0039	-0.0279	0.5203	0.7489	0	0	0	4	0	511	0	0	0
PSMD9	RPS14	0.6884	0	0	0.2115	0	0	0.006	0.8895	0.9542	0	0	0	2	0	508	0	0	0
CDC37	PSME3	0.681	0	0	0.2506	0	0	-0.0316	0.4652	0.709	0	0	0	2	0	526	0	0	0
FEN1	PSMC5	0.6804	0	0	0.3144	0	0	-0.0334	0.4401	0.6897	0	0	0	2	0	527	0	0	0
TALDO1	TXN	0.6794	0	0	0.4338	0	0	0.0495	0.2526	0.5168	0	0	0	3	0	530	0	0	0
EWSR1	RANBP1	0.6796	0	0	0.4452	0	0	0.0404	0.3504	0.6142	0	1	0	4	0	529	0	0	0
DCTN1	NAP1L1	0.6823	0	0	0.1342	0	0	-0.0155	0.7218	0.8724	0	1	0	4	0	520	0	0	0
CAND1	PSMA3	0.6799	0	0	0.1095	0.0003	0.0007	-0.0018	0.9666	0.9868	0	0	0	2	0	528	0	0	0
AHCY	PPIA	0.6794	0	0	0.1561	0	0	0.1688	0.0001	0.0024	0	0	0	4	0	530	0	0	0
IMP4	RSL1D1	0.6938	0	0	0.4942	0	0	0.1016	0.0185	0.1081	0	0	0	1	1	511	0	0	0
PCBP2	RPL12	0.6794	0	0	0.3093	0	0	0.0299	0.4899	0.7272	0	0	0	2	0	530	0	0	0
LSM3	LSM6	0.6794	0	0	0.4013	0	0	0.1916	0	0.0004	1	1	1	1	1	530	0	0	0
CCT5	KIF5B	0.6804	0	0	0.2029	0	0	-0.0431	0.3184	0.5844	0	0	0	2	0	527	0	0	0
ANP32A	ZRANB2	0.687	0	0	0.3106	0	0	0.0093	0.8291	0.9266	0	0	0	-	0	508	0	0	0
OLA1	PSME3	0.6807	0	0	0.1093	0.0003	0.0007	0.1172	0.0065	0.0545	0	0	0	3	0	526	0	0	0
EIF4E	RPL38	0.6822	0	0	0.2148	0	0	0.1056	0.0144	0.0918	0	0	0	1	1	520	0	0	0
ETF1	STIP1	0.6799	0	0	0.2894	0	0	0.0555	0.199	0.4536	0	0	0	3	0	528	0	1	0
APEX1	RAN	0.6804	0	0	0.4252	0	0	-0.0957	0.0272	0.1386	0	0	0	3	0	528	0	0	0
PCBP1	PSMC1	0.6793	0	0	0.1566	0	0	-0.1134	0.0085	0.065	0	0	0	2	0	530	0	0	0
EIF3F	RAD23B	0.6796	0	0	-0.0523	0.087	0.12	-0.0615	0.155	0.3945	0	0	0	2	0	529	0	0	0
ALDOA	PA2G4	0.6793	0	0	0.1504	0	0	0.1001	0.0203	0.115	0	0	0	3	0	530	0	0	0
BOP1	DDX18	0.6793	0	0	0.3116	0	0	0.0618	0.1525	0.3909	0	0	0	1	1	530	0	0	0
AHSA1	UBA1	0.6814	0	0	0.1374	0	0	0.0251	0.562	0.7772	0	1	0	3	0	523	0	0	0
PSMD13	UBA2	0.6822	0	0	0.0757	0.0131	0.0215	0.0054	0.9008	0.9592	0	0	0	3	0	521	0	0	0
CCT8	UBE2V1	0.694	0	0	0.057	0.0621	0.0886	0.1691	0.0001	0.0024	0	0	0	2	0	489	0	0	0
HSPA8	RACK1	0.6793	0	0	0.177	0	0	0.0229	0.5971	0.7997	0	0	0	-	0	530	1	0	0
NAP1L1	YWHAE	0.6798	0	0	0.0736	0.0159	0.0255	0.0569	0.1897	0.4418	0	0	0	3	0	528	0	0	0
PSMC2	RAD23B	0.6793	0	0	0.1042	0.0006	0.0013	-0.0552	0.2015	0.4568	0	1	0	2	0	530	0	0	0
HSP90AB1	YWHAE	0.6793	0	0	0.1719	0	0	-0.0683	0.114	0.3309	1	1	0	2	0	530	0	0	0
BAG6	PARK7	0.6806	0	0	0.0879	0.004	0.0071	0.0292	0.5008	0.7351	0	0	0	3	0	526	0	0	0
DCTN1	PSMD1	0.6816	0	0	0.3138	0	0	-0.0819	0.058	0.2216	0	0	0	2	0	522	0	0	0
NAA15	TUBB	0.6869	0	0	0.2891	0	0	0.0125	0.7724	0.8989	0	0	0	4	0	509	0	0	0
RRP1	RRP12	0.6795	0	0	0.413	0	0	-0.0408	0.3458	0.61	0	0	0	2	0	529	0	0	0
MSH2	STMN1	0.6915	0	0	0.4085	0	0	0.0025	0.9538	0.9816	0	0	0	3	0	503	0	0	0
HSPA8	PAK2	0.6827	0	0	0.0604	0.0481	0.0703	-0.0354	0.4132	0.6682	0	0	0	2	0	517	1	0	0
ACP1	AHSA1	0.6856	0	0	0.0446	0.1443	0.189	-0.1366	0.0015	0.0197	0	0	0	4	0	509	0	0	0
COPS8	DCTN3	0.6948	0	0	0.2154	0	0	-0.0256	0.5543	0.7721	0	0	0	2	0	490	0	0	0
CNBP	PSMA5	0.6803	0	0	0.2342	0	0	-0.0091	0.8336	0.9287	0	0	0	3	0	527	0	0	0
ACLY	PSMA6	0.6793	0	0	-0.069	0.0238	0.037	-0.1262	0.0034	0.0348	0	0	0	2	0	530	0	0	0
NASP	RPA1	0.6816	0	0	0.3515	0	0	0.0619	0.1535	0.3924	0	0	0	2	0	523	0	0	0
MAT2A	NAA15	0.6926	0	0	0.1954	0	0	-0.1149	0.0077	0.0608	0	0	0	5+	0	496	0	0	0
EIF3J	PPP2R1A	0.6858	0	0	0.0067	0.8253	0.8565	0.0629	0.1457	0.381	0	0	0	2	0	516	0	1	0
PRDX1	RPS12	0.68	0	0	0.0998	0.0011	0.0021	-0.0315	0.4662	0.7097	0	0	0	3	0	530	0	0	0
MTPN	USP5	0.6945	0	0	0.1414	0	0	0.0928	0.0316	0.1522	0	0	0	3	0	488	0	0	0
PCBP1	PRRC2C	0.6813	0	0	0.2574	0	0	0.1297	0.0026	0.0289	0	0	0	-	0	524	0	0	0
GMPS	NAP1L4	0.6805	0	0	0.1168	0.0001	0.0003	0.0177	0.684	0.8516	0	0	0	4	0	526	0	0	0
DDX3X	RPS4X	0.6816	0	0	0.1816	0	0	0.2087	0	0.0001	0	0	0	2	0	528	1	0	0
AIP	NUDC	0.6818	0	0	0.1065	0.0005	0.001	-0.062	0.1531	0.3918	0	0	0	3	0	524	0	0	0
SNX1	VBP1	0.6912	0	0	-0.0397	0.1939	0.2458	0.1565	0.0003	0.0057	0	0	0	4	0	499	0	0	0
NDUFB4	NDUFS5	0.702	0	0	0.2583	0	0	0.5051	0	0	1	1	0	1	1	481	0	0	0
PRRC2C	PSMA7	0.6821	0	0	-0.1782	0	0	-0.0348	0.4208	0.6743	0	0	0	-	0	521	0	0	0
HSPH1	RANBP1	0.681	0	0	0.2289	0	0	0.0649	0.1328	0.3614	0	0	0	3	0	524	0	0	0
HNRNPL	TRA2B	0.6792	0	0	0.521	0	0	0.0759	0.0789	0.2667	0	0	0	1	1	530	0	0	0
EEF2	PRDX6	0.6792	0	0	0.0013	0.9649	0.9719	0.0196	0.6496	0.8318	0	0	0	3	0	530	0	0	0
PSMD1	RPS28	0.6792	0	0	-0.179	0	0	-0.0772	0.0739	0.2565	0	1	0	2	0	530	0	0	0
ALDOA	PSMD9	0.6882	0	0	0.2669	0	0	-0.0146	0.7374	0.8807	0	0	0	3	0	508	0	0	0
EIF3L	RPL10	0.6818	0	0	0.5569	0	0	0.0337	0.4359	0.6864	0	1	0	1	1	522	0	0	0
DNAJA1	EDF1	0.6868	0	0	0.1416	0	0	0.1095	0.0114	0.0791	0	0	0	-	0	507	0	0	0
PAK2	YWHAG	0.6826	0	0	0.109	0.0003	0.0007	0.0495	0.2517	0.5157	0	1	0	2	0	517	0	0	0
PSMA7	TKT	0.6799	0	0	0.1676	0	0	-0.0066	0.8788	0.9495	0	0	0	3	0	527	0	0	0
DDX47	WDR36	0.6797	0	0	0.1157	0.0001	0.0003	0.1301	0.0025	0.0283	0	0	0	1	1	528	0	0	0
EEF1B2	NEDD8	0.6805	0	0	0.0883	0.0038	0.0069	0.0092	0.8324	0.9282	0	0	0	2	0	526	0	0	0
ANP32E	TBCA	0.69	0	0	0.2098	0	0	0.0282	0.5158	0.7457	0	0	0	4	0	499	0	0	0
PFDN1	PGAM1	0.6997	0	0	0.4505	0	0	-0.0734	0.0892	0.2866	0	0	0	3	0	483	0	0	0
FBL	RRP9	0.6791	0	0	0.4605	0	0	-0.17	0.0001	0.0023	0	1	0	1	1	530	0	0	0
DCTN1	PSMD14	0.6815	0	0	0.0589	0.0537	0.0776	-0.0506	0.2437	0.5068	0	1	0	3	0	522	0	0	0
EIF3A	GLO1	0.6799	0	0	0.0488	0.1104	0.1487	-0.0461	0.2879	0.5542	0	0	0	4	0	527	0	0	0
CLIC1	EEF1B2	0.6791	0	0	0.1798	0	0	0.0604	0.1623	0.405	0	0	0	5+	0	530	0	0	0
FEN1	PSME3	0.6809	0	0	0.3676	0	0	0.1329	0.002	0.0243	0	0	0	2	0	525	0	0	0
LARP1	PSME3	0.6807	0	0	0.3295	0	0	-0.1841	0	0.0007	0	0	0	-	0	526	0	0	0
ARCN1	EIF3L	0.6815	0	0	-0.0621	0.0419	0.062	0.0309	0.4743	0.7158	0	0	0	3	0	523	0	0	0
OTUB1	USP14	0.6804	0	0	0.0632	0.0385	0.0574	0.0147	0.7344	0.8791	0	0	0	2	0	527	0	0	0
GLOD4	NUDC	0.6873	0	0	0.0907	0.0029	0.0054	-0.1489	0.0006	0.0098	0	0	0	-	0	510	0	0	0
ELOB	SAE1	0.6857	0	0	0.1319	0	0	0.0481	0.2681	0.5335	0	0	0	-	0	509	0	0	0
MRPL9	MRPL17	0.6865	0	0	-0.0007	0.982	0.9857	0.5981	0	0	1	1	0	1	1	518	0	0	0
ARCN1	SERBP1	0.6793	0	0	-0.0341	0.2641	0.323	-0.0859	0.0467	0.1941	0	0	0	3	0	529	0	0	0
EIF2S3	RPL11	0.6801	0	0	0.3879	0	0	-0.012	0.7823	0.9039	0	0	0	1	1	526	0	0	0
RBM12	TBCB	0.6881	0	0	0.0407	0.1825	0.233	0.0079	0.8555	0.9389	0	0	0	-	0	501	0	0	0
GSPT1	PRDX6	0.6825	0	0	0.1847	0	0	-0.0882	0.0411	0.1793	0	0	0	3	0	519	0	0	0
PSMA4	RPS6	0.6791	0	0	0.1642	0	0	-0.0046	0.9159	0.9657	0	0	0	2	0	530	0	0	0
G3BP2	PPP2R1A	0.6793	0	0	0.0027	0.9307	0.9443	-0.1165	0.0069	0.0564	0	0	0	3	0	529	1	1	0
JPT2	PSMC4	0.683	0	0	-0.0101	0.7417	0.7844	0.0104	0.81	0.9174	0	0	0	-	0	517	0	0	0
CCT3	EIF3H	0.6843	0	0	0.2254	0	0	-0.1274	0.0031	0.0328	0	0	0	3	0	513	0	0	0
EIF3E	PSMA6	0.6793	0	0	0.174	0	0	0.1496	0.0005	0.009	0	0	0	2	0	529	0	0	0
AHSA1	PSME3	0.6817	0	0	0.2889	0	0	0.0964	0.0254	0.1326	0	0	0	3	0	522	0	0	0
ARCN1	UBE2N	0.6817	0	0	-0.091	0.0029	0.0053	0.0422	0.3312	0.5966	0	0	0	2	0	522	0	0	0
HDLBP	SEC31A	0.6832	0	0	0.4186	0	0	0.1002	0.0202	0.1146	0	0	0	3	0	517	0	1	0
PES1	RPL7L1	0.6959	0	0	0.2975	0	0	0.0438	0.3111	0.5774	0	1	0	2	0	512	0	0	0
CLIC1	GAPDH	0.679	0	0	0.3445	0	0	0.0118	0.7854	0.9054	0	0	0	5+	0	530	0	0	0
NAP1L1	RACK1	0.6796	0	0	0.4531	0	0	0.0254	0.5577	0.7743	0	0	0	-	0	528	0	0	0
PSMD7	SEC31A	0.683	0	0	0.0435	0.1544	0.2007	0.0344	0.4261	0.6786	0	0	0	3	0	518	0	1	0
RPL29	UBAP2L	0.6814	0	0	0.0505	0.0981	0.1337	-0.1252	0.0038	0.0375	0	0	0	4	0	524	0	0	0
CCT5	RPL12	0.679	0	0	0.1151	0.0002	0.0004	-0.0048	0.9112	0.9637	0	0	0	2	0	530	0	0	0
RPL13A	RPL18	0.6801	0	0	0.8802	0	0	0.2237	0	0	1	1	0	1	1	527	0	0	0
KIF5B	PFDN6	0.6853	0	0	-0.1026	0.0008	0.0016	-0.0316	0.4656	0.7093	0	0	0	2	0	511	0	0	0
APEX1	HMGB1	0.6843	0	0	0.4276	0	0	0.1126	0.0092	0.0687	0	0	0	2	0	517	0	0	0
ANP32B	NME1	0.684	0	0	0.1703	0	0	0.0228	0.6002	0.8017	0	0	0	3	0	514	0	0	0
PSMC6	RPL10	0.6793	0	0	0.0701	0.0218	0.0341	0.101	0.0192	0.1108	0	0	0	2	0	529	0	0	0
MCM4	PSMC6	0.6795	0	0	0.1381	0	0	-0.0392	0.3642	0.6266	0	0	0	2	0	529	0	0	0
PABPC1	PSMA1	0.6795	0	0	0.1227	0.0001	0.0001	-0.0403	0.3513	0.6151	0	0	0	2	0	528	0	0	0
ALDOA	GLO1	0.6798	0	0	0.0812	0.0078	0.0133	0.0778	0.0729	0.2543	0	1	0	4	0	527	0	0	0
TCEA1	UBA2	0.6877	0	0	0.2078	0	0	-0.0098	0.8221	0.9233	0	0	0	3	0	507	0	0	0
NUDC	ZNF207	0.6808	0	0	0.0638	0.0367	0.0549	-0.0002	0.9962	0.9985	0	0	0	2	0	523	0	0	0
HINT1	PPP5C	0.7067	0	0	0.1157	0.0001	0.0003	-0.0894	0.0391	0.1739	0	0	0	3	0	457	0	0	0
MDH1	PSMC1	0.6792	0	0	0.1408	0	0	0.0459	0.2887	0.5549	0	0	0	3	0	529	0	0	0
HMGB2	TCEA1	0.6879	0	0	0.196	0	0	0.0637	0.1417	0.375	0	0	0	2	0	506	0	0	0
PSMB1	RPS3	0.679	0	0	0.1415	0	0	-0.1719	0.0001	0.0019	0	0	0	2	0	530	0	0	0
BTF3L4	PFDN2	0.711	0	0	0.1488	0	0	0.0118	0.7851	0.9053	0	0	0	4	0	445	0	0	0
EIF2A	RPL24	0.6821	0	0	0.5757	0	0	0.002	0.9633	0.9855	0	0	0	2	0	520	0	0	0
EIF3I	GPI	0.6797	0	0	0.2633	0	0	-0.0289	0.5039	0.7373	0	0	0	3	0	527	0	0	0
FARSB	RPL9	0.6789	0	0	0.2919	0	0	0.056	0.1951	0.4488	0	0	0	3	0	530	0	0	0
PSMB4	PSMD4	0.68	0	0	0.8007	0	0	0.2796	0	0	1	1	0	1	1	526	0	0	0
PCNP	UBA1	0.6893	0	0	-0.0607	0.0469	0.0686	0.1124	0.0091	0.0681	0	0	0	-	0	503	0	0	0
MRPL17	NDUFA10	0.6815	0	0	-0.0031	0.9189	0.9346	0.5217	0	0	0	0	0	2	0	524	0	0	0
EIF2A	PFDN2	0.6836	0	0	0.1769	0	0	0.0375	0.3852	0.6448	0	0	0	3	0	517	0	0	0
ALDOC	MDH1	0.6826	0	0	0.0289	0.3453	0.4084	0.0353	0.4148	0.6695	0	0	0	2	0	521	0	0	0
CCT6A	TCEA1	0.6874	0	0	0.0166	0.587	0.6447	-0.0107	0.8045	0.9148	0	0	0	3	0	507	0	0	0
EIF3A	WDR1	0.6792	0	0	0.0829	0.0066	0.0114	0.0343	0.4276	0.6798	0	0	0	3	0	529	0	0	0
ELOC	SKP1	0.68	0	0	0.2621	0	0	0.0477	0.2713	0.5369	0	0	0	-	0	526	0	0	0
FARSA	SSB	0.6831	0	0	0.1963	0	0	0.0878	0.042	0.1818	0	0	0	4	0	518	0	0	0
AHCY	NME1	0.6839	0	0	0.3629	0	0	0.0129	0.7648	0.895	0	0	0	3	0	514	0	0	0
PSMC2	RPS6	0.6789	0	0	-0.1123	0.0002	0.0005	-0.0237	0.5844	0.7917	0	0	0	2	0	530	0	0	0
COPS8	RPS19	0.6828	0	0	-0.0592	0.0527	0.0763	0.0293	0.4985	0.7334	0	0	0	2	0	518	0	0	0
EIF3K	UBA2	0.6879	0	0	0.44	0	0	0.07	0.1051	0.3156	0	0	0	3	0	505	0	0	0
APEX1	RTCB	0.6799	0	0	0.1797	0	0	0.0349	0.4214	0.6749	0	0	0	3	0	528	0	0	0
GLRX3	PSMC5	0.6818	0	0	0.2664	0	0	-0.1207	0.0051	0.046	0	0	0	3	0	523	0	0	0
BUB3	EIF3E	0.6791	0	0	0.2434	0	0	0.0954	0.0271	0.138	0	0	0	2	0	529	0	0	0
EIF3M	RPS25	0.6887	0	0	0.578	0	0	0.0258	0.5515	0.7702	0	0	0	1	1	505	0	0	0
LRRC47	PSMA2	0.6799	0	0	0.0041	0.8931	0.9133	-0.0049	0.9095	0.9629	0	0	0	4	0	527	0	0	0
MRPL27	NDUFA10	0.6833	0	0	0.1406	0	0	0.4056	0	0	0	0	0	2	0	522	0	0	0
DNAJA2	HSP90AB1	0.6789	0	0	0.2757	0	0	0.1059	0.0141	0.0908	0	1	0	1	1	530	0	0	0
PSMD7	RAD23B	0.6789	0	0	0.2019	0	0	0.0599	0.1658	0.4098	0	0	0	2	0	530	0	0	0
PRDX6	PSMD13	0.6789	0	0	0.1465	0	0	-0.0865	0.0451	0.19	0	0	0	3	0	530	0	0	0
RPS12	RUVBL2	0.6789	0	0	0.2667	0	0	0.0651	0.1331	0.3618	0	0	0	2	0	530	0	0	0
ANP32A	MCM7	0.6812	0	0	0.4879	0	0	-0.0155	0.7202	0.8715	0	0	0	3	0	524	0	0	0
PGK1	TALDO1	0.6789	0	0	0.2083	0	0	-0.0646	0.1348	0.3645	0	0	0	2	0	530	0	0	0
NUDC	PPA1	0.6804	0	0	0.0461	0.1316	0.174	-0.132	0.0022	0.0255	0	0	0	5+	0	525	0	0	0
CMPK1	PTGES3	0.683	0	0	0.0713	0.0195	0.0308	-0.0251	0.5618	0.777	0	0	0	3	0	517	0	0	0
EMC2	SSR4	0.6791	0	0	0.1222	0.0001	0.0001	-0.0073	0.8655	0.9435	0	0	0	3	0	530	0	0	0
PSMC3	RAN	0.6788	0	0	0.3596	0	0	0.0107	0.8059	0.9155	0	0	0	2	0	530	0	0	0
MRPL23	MRPS5	0.6878	0	0	0.3105	0	0	0.527	0	0	1	0	0	1	1	516	0	0	0
ACLY	HINT1	0.6809	0	0	0.0967	0.0015	0.0029	0.1606	0.0002	0.0045	0	0	0	3	0	522	0	0	0
COPZ1	PSMB2	0.6791	0	0	0.1591	0	0	0.2642	0	0	0	0	0	2	0	529	0	0	0
CCT3	DCTPP1	0.6988	0	0	0.4505	0	0	0.0686	0.1125	0.3284	0	0	0	3	0	483	0	0	0
NACA	SSB	0.6806	0	0	0.3462	0	0	-0.0094	0.8284	0.9263	0	0	0	3	0	524	0	0	0
PSMB1	RNH1	0.6809	0	0	0.1677	0	0	0.0141	0.7439	0.8841	0	0	0	-	0	523	0	0	0
EDF1	ENO1	0.6867	0	0	0.1536	0	0	0.1465	0.0007	0.0113	0	0	0	-	0	506	0	0	0
EIF4H	NAA15	0.6881	0	0	0.2366	0	0	-0.0425	0.3261	0.5917	0	0	0	4	0	504	0	0	0
EIF3M	PSMA6	0.6883	0	0	0.2649	0	0	-0.0138	0.7502	0.8874	0	0	0	2	0	506	0	0	0
CCT2	SNX1	0.6883	0	0	-0.0174	0.5703	0.6292	0.1166	0.0068	0.0562	0	0	0	3	0	504	0	0	0
COPS8	NAA15	0.6891	0	0	0.091	0.0029	0.0053	0.0338	0.4346	0.6854	0	0	0	4	0	502	0	0	0
COPG1	WDR1	0.6793	0	0	0.3208	0	0	-0.0657	0.1282	0.3541	0	0	0	4	0	528	0	0	0
CSDE1	PSMD14	0.6798	0	0	0.1404	0	0	0.1159	0.0074	0.0592	0	0	0	3	0	526	0	0	0
DENR	PSMA4	0.6913	0	0	0.2783	0	0	-0.0557	0.1977	0.4521	0	0	0	3	0	497	0	0	0
ANP32A	CRKL	0.6875	0	0	0.274	0	0	-0.1027	0.0172	0.1034	0	0	0	3	0	505	0	0	0
RPS21	SKP1	0.6811	0	0	-0.0302	0.3227	0.385	-0.0211	0.6264	0.8179	0	0	0	2	0	524	0	0	0
RPS28	RTRAF	0.6788	0	0	0.3169	0	0	-0.0911	0.0349	0.1619	0	0	0	-	0	530	0	0	0
AIMP1	PFDN5	0.6867	0	0	0.2307	0	0	0.0075	0.8626	0.9422	0	0	0	3	0	511	0	0	0
NAA15	RPS21	0.6877	0	0	0.0569	0.0625	0.089	0.0146	0.7364	0.8802	0	0	0	4	0	506	0	0	0
DDX27	SURF6	0.6816	0	0	0.2195	0	0	-0.1119	0.0094	0.0696	0	0	0	2	0	528	0	0	0
OTUB1	RAD23B	0.6798	0	0	0.1473	0	0	0.1268	0.0034	0.0346	0	0	0	2	0	528	0	0	0
MRPL41	MRPS28	0.6798	0	0	0.1513	0	0	0.4889	0	0	1	1	0	1	1	530	0	0	0
PSMD11	SEC31A	0.6827	0	0	-0.0282	0.3559	0.4194	-0.014	0.7461	0.8853	0	0	0	2	0	518	0	1	0
LRRC47	MDH1	0.68	0	0	0.0671	0.028	0.043	0.0285	0.5092	0.7411	0	0	0	4	0	526	0	0	0
PFDN5	PGAM1	0.6866	0	0	0.2099	0	0	-0.0755	0.0815	0.2718	0	0	0	3	0	511	0	0	0
LSM7	TRMT112	0.6793	0	0	0.1375	0	0	-0.0729	0.0916	0.2913	0	0	0	3	0	528	0	0	0
CCT7	EIF2A	0.6819	0	0	0.1468	0	0	0.0146	0.7351	0.8795	0	0	0	2	0	520	0	0	0
GLOD4	UBE2L3	0.6979	0	0	0.0401	0.1895	0.2409	0.012	0.7825	0.904	0	0	0	-	0	482	0	0	0
HSPA8	PCNP	0.689	0	0	0.052	0.089	0.1225	-0.0786	0.0687	0.2455	0	0	0	-	0	503	1	0	0
NASP	RPN1	-0.679	0	0	-0.2109	0	0	0.0782	0.0713	0.251	0	0	0	3	0	529	0	0	0
CAND1	GDI2	0.6813	0	0	0.1101	0.0003	0.0007	-0.0285	0.5104	0.7419	0	0	0	3	0	521	0	0	0
EIF3E	RAN	0.679	0	0	0.3078	0	0	-0.0418	0.3354	0.6004	0	0	0	2	0	529	0	0	0
CCT5	RANBP3	0.7009	0	0	-0.008	0.7935	0.8293	-0.003	0.9449	0.9779	0	0	0	3	0	468	0	0	0
PSMB1	RPS14	0.6787	0	0	0.2127	0	0	-0.0347	0.4223	0.6756	0	0	0	2	0	530	0	0	0
EEF2	KIF5B	0.6797	0	0	-0.1902	0	0	0.0103	0.812	0.9184	0	0	0	3	0	527	0	0	0
DCAF13	IMP4	0.7001	0	0	0.317	0	0	0.0224	0.6052	0.8048	0	0	0	1	1	503	0	0	0
CDV3	PTGES3	0.6928	0	0	0.2507	0	0	-0.0116	0.7891	0.9072	0	0	0	-	0	493	0	0	0
PSME3	ZC3H15	0.6842	0	0	0.1906	0	0	0.0427	0.323	0.5888	0	0	0	4	0	518	0	0	0
PA2G4	PSMD7	0.6787	0	0	0.2878	0	0	-0.0374	0.3867	0.6461	0	0	0	2	0	530	0	0	0
DENR	HSP90AB1	0.6912	0	0	0.1647	0	0	-0.0025	0.9543	0.9818	0	0	0	3	0	497	0	0	0
DCTN3	DYNC1I2	0.6956	0	0	0.0671	0.0279	0.0428	0.0481	0.2655	0.5307	0	1	0	1	1	485	0	0	0
PSMD7	RPLP0	0.6787	0	0	0.1769	0	0	0.0337	0.4363	0.6867	0	0	0	2	0	530	0	0	0
ETF1	MAT2A	0.6868	0	0	0.1218	0.0001	0.0002	0.0183	0.672	0.8447	0	0	0	3	0	511	0	0	0
PFN1	UBE2I	0.6818	0	0	0.1134	0.0002	0.0004	0.0493	0.2563	0.5208	0	0	0	2	0	522	0	0	0
SNX1	STIP1	0.6882	0	0	-0.1353	0	0	0.0024	0.9564	0.9827	0	0	0	3	0	504	0	1	0
ATXN2L	KIF5B	0.68	0	0	-0.198	0	0	0.0263	0.5437	0.7649	0	0	0	4	0	526	0	0	0
HMGB1	PPP2R1A	0.6839	0	0	0.1237	0	0.0001	-0.1142	0.0083	0.0641	0	0	0	2	0	517	0	1	0
PSMD13	RPS11	0.6787	0	0	0.0976	0.0014	0.0027	-0.0657	0.1284	0.3545	0	0	0	2	0	530	0	0	0
EIF3A	YWHAQ	0.6789	0	0	-0.0445	0.145	0.1898	-0.0715	0.0979	0.3028	0	0	0	3	0	529	0	0	0
MCM2	RAN	0.6794	0	0	0.4447	0	0	0.0659	0.1285	0.3547	0	0	0	3	0	527	0	0	0
DDX47	EBNA1BP2	0.6789	0	0	0.0729	0.017	0.0272	-0.0953	0.0272	0.1383	0	0	0	2	0	529	0	0	0
EIF5B	MAPRE1	0.6802	0	0	0.1896	0	0	-0.0519	0.2297	0.4908	0	0	0	2	0	526	0	0	0
PSMD8	TNPO1	0.6789	0	0	0.1212	0.0001	0.0002	0.0148	0.7325	0.8781	0	0	0	3	0	529	0	0	0
NME1	SAE1	0.6879	0	0	0.3312	0	0	0.0213	0.6228	0.8157	0	0	0	4	0	502	0	0	0
RPS8	TCP1	0.6786	0	0	0.2247	0	0	0.1632	0.0001	0.0036	0	0	0	2	0	530	0	0	0
MCM6	PPA1	0.6799	0	0	0.2466	0	0	0.0291	0.5006	0.7349	0	0	0	5+	0	526	0	0	0
CCT2	CMPK1	0.6825	0	0	0.0125	0.6829	0.7322	-0.1443	0.0008	0.0125	0	0	0	3	0	518	0	0	0
CCT5	USP10	0.6823	0	0	0.1643	0	0	-0.0261	0.5468	0.767	0	0	0	2	0	522	0	0	0
ACLY	CFL1	0.6786	0	0	0.1566	0	0	0.0782	0.0702	0.2487	0	0	0	2	0	530	0	0	0
PSMD7	ZC3H15	0.6836	0	0	0.2027	0	0	0.0117	0.7864	0.9059	0	0	0	4	0	519	0	0	0
MRPL18	NDUFS3	0.6794	0	0	0.294	0	0	0.2352	0	0	0	0	0	3	0	528	0	0	0
RPS23	RPS29	0.6796	0	0	0.7211	0	0	-0.0275	0.5247	0.7519	1	1	0	1	1	529	0	0	0
LSM7	NAP1L4	0.6794	0	0	0.2916	0	0	0.1507	0.0005	0.0087	0	0	0	3	0	528	0	0	0
IMPDH2	LARP1	0.6799	0	0	0.3357	0	0	-0.061	0.1579	0.3987	0	0	0	-	0	526	0	0	0
CCT2	YWHAB	0.6786	0	0	0.1433	0	0	-0.0185	0.6689	0.843	0	0	0	2	0	530	0	0	0
NSFL1C	PSMA4	0.6825	0	0	0.0942	0.002	0.0038	0.1812	0	0.0009	0	0	0	3	0	518	0	0	0
PSMA5	YWHAZ	0.6786	0	0	0.1542	0	0	-0.0638	0.1396	0.3719	0	1	0	2	0	530	0	0	0
PEBP1	PSMC6	0.682	0	0	-0.0953	0.0018	0.0034	-0.006	0.8905	0.9547	0	0	0	2	0	522	0	0	0
ETF1	PFN1	0.6791	0	0	0.2787	0	0	0.0207	0.6326	0.8216	0	0	0	3	0	528	0	0	0
EIF4A1	PABPC1	0.6794	0	0	0.1633	0	0	-0.0028	0.9484	0.9794	0	1	0	1	1	527	0	0	0
GAPDH	SNX1	0.6881	0	0	0.0426	0.1635	0.2113	0.1009	0.0194	0.1116	0	0	0	3	0	504	0	0	0
MCM7	RPSA	0.6788	0	0	0.3206	0	0	0.0909	0.0352	0.1628	0	0	0	2	0	529	0	0	0
PSMD4	TRAPPC3	0.6793	0	0	0.1378	0	0	-0.0259	0.5485	0.7682	0	0	0	3	0	527	0	0	0
MCM6	TRMT112	0.6791	0	0	0.0079	0.7959	0.8314	0.0362	0.4028	0.6597	0	0	0	3	0	528	0	0	0
DNAJC7	EEF2	0.6897	0	0	0.2149	0	0	-0.0269	0.5339	0.7582	0	0	0	3	0	504	0	0	0
BCAP31	EMD	0.6788	0	0	0.4613	0	0	-0.1144	0.008	0.0621	0	0	0	4	0	529	0	0	0
CAD	MCM4	0.6801	0	0	0.3836	0	0	-0.0181	0.6754	0.8467	0	0	0	4	0	526	1	0	0
GCN1	RPS20	0.6791	0	0	0.0116	0.7033	0.7505	0.0883	0.0407	0.1784	0	0	0	-	0	528	0	0	0
PABPC1	PSMD13	0.6791	0	0	0.087	0.0044	0.0078	0.0463	0.2846	0.5508	0	0	0	2	0	528	0	0	0
PSMD14	SRM	0.6822	0	0	0.2667	0	0	-0.1387	0.0013	0.018	0	0	0	2	0	520	0	0	0
PPP2R1A	PSMD2	0.6785	0	0	0.2135	0	0	-0.1138	0.0083	0.0639	0	0	0	1	1	530	1	0	0
CCT5	TSN	0.6843	0	0	0.0924	0.0025	0.0046	0.0383	0.3762	0.6371	0	0	0	3	0	510	0	0	0
CAD	PSMA1	0.6798	0	0	-0.0568	0.0631	0.0898	-0.0557	0.1972	0.4514	0	0	0	3	0	526	1	0	0
RPS23	TNPO1	0.6788	0	0	0.1225	0.0001	0.0001	0.0218	0.615	0.8109	0	0	0	2	0	529	0	0	0
ELOB	NASP	0.6801	0	0	-0.1336	0	0	0.0245	0.572	0.7837	0	0	0	-	0	524	0	0	0
CAPRIN1	PAICS	0.6793	0	0	0.2698	0	0	-0.0203	0.639	0.8255	0	0	0	4	0	528	0	0	0
PTGES3	RTRAF	0.6795	0	0	0.2274	0	0	0.0405	0.3483	0.6124	0	0	0	-	0	526	0	0	0
DNAJA1	PDCD5	0.6819	0	0	0.1723	0	0	-0.0245	0.5715	0.7834	0	0	0	3	0	520	0	0	0
PES1	RRP15	0.6811	0	0	0.2345	0	0	0.0784	0.0694	0.247	0	0	0	1	1	527	0	0	0
PGAM1	RPS25	0.679	0	0	0.1202	0.0001	0.0002	-0.0554	0.1997	0.4546	0	0	0	3	0	528	0	0	0
MSH2	RBM12	0.6929	0	0	0.3165	0	0	0.0412	0.3403	0.605	0	0	0	-	0	496	0	0	0
CCT8	RAD23B	0.6785	0	0	-0.0243	0.4262	0.4902	0.0946	0.0284	0.1424	0	0	0	2	0	530	0	0	0
IQGAP1	MYL6	0.6785	0	0	0.3573	0	0	-0.1124	0.0091	0.0682	0	1	0	2	0	530	0	0	0
DCTN2	EIF4E	0.6813	0	0	-0.0396	0.1951	0.2472	-0.1239	0.004	0.0393	0	0	0	3	0	520	0	0	0
RPS2	UBE2I	0.6816	0	0	0.437	0	0	-0.0535	0.2179	0.4769	0	0	0	2	0	522	0	0	0
PPA1	PSMC5	0.6798	0	0	0.0642	0.0357	0.0536	-0.0558	0.1963	0.4503	0	0	0	5+	0	526	0	0	0
APRT	EEF2	0.6811	0	0	0.2542	0	0	0.1847	0	0.0007	0	0	0	3	0	523	0	0	0
ATIC	PDCD6IP	0.6785	0	0	0.1841	0	0	0.0049	0.9091	0.9628	0	0	0	4	0	530	0	0	0
CCT7	PDCD6IP	0.6784	0	0	0.1306	0	0	-0.0591	0.1717	0.4179	0	0	0	3	0	530	0	0	0
HSP90AA1	RPS25	0.6787	0	0	-0.1026	0.0008	0.0015	0.0413	0.3391	0.6039	0	0	0	2	0	529	0	0	0
GDI2	UBE2M	0.6826	0	0	0.0676	0.0268	0.0412	0.0242	0.5759	0.7862	0	1	0	3	0	516	0	0	0
HSPA8	ZNF207	0.6797	0	0	0.0789	0.0098	0.0164	-0.0415	0.3365	0.6015	0	0	0	3	0	525	1	0	0
EIF2S3	RPL9	0.6795	0	0	0.4151	0	0	0.0332	0.4425	0.6916	0	0	0	1	1	526	0	0	0
EIF3B	UBAP2L	0.6802	0	0	0.2441	0	0	0.0679	0.1174	0.3366	0	0	0	4	0	524	0	0	0
PKM	YWHAB	0.6784	0	0	0.3626	0	0	-0.0385	0.3737	0.6349	0	0	0	3	0	530	0	0	0
PDCD6IP	PGK1	0.6784	0	0	0.1585	0	0	0.0179	0.6786	0.8485	0	0	0	4	0	530	0	0	0
EIF3H	RPS8	0.6836	0	0	0.5413	0	0	-0.0234	0.5882	0.7941	0	0	0	1	1	513	0	0	0
MAPRE1	PAFAH1B2	0.6805	0	0	0.1206	0.0001	0.0002	0.0999	0.0206	0.116	0	0	0	2	0	522	0	0	0
MTHFD1	PSMB4	0.6792	0	0	0.0262	0.3918	0.4558	-0.0735	0.0888	0.286	0	0	0	3	0	527	0	0	0
HSPA8	RPL31	0.6786	0	0	0.1099	0.0003	0.0007	0.073	0.0909	0.29	0	0	0	2	0	529	1	0	0
ATXN2L	CAD	0.6799	0	0	0.386	0	0	0.0919	0.0333	0.1572	0	0	0	5+	0	525	0	1	0
CAP1	PSMC4	0.6784	0	0	0.1782	0	0	-0.1262	0.0034	0.0349	0	0	0	2	0	530	0	0	0
SERBP1	ZRANB2	0.6849	0	0	0.5115	0	0	0.0138	0.7502	0.8874	0	0	0	-	0	510	0	0	0
EIF3J	SGTA	0.6903	0	0	0.0893	0.0034	0.0062	-0.0303	0.4838	0.7228	0	0	0	5+	0	501	0	0	0
ARCN1	RPL5	0.6784	0	0	-0.0046	0.8814	0.9037	-0.0306	0.4796	0.7197	0	0	0	3	0	530	0	0	0
EIF2A	STRAP	0.6815	0	0	0.1139	0.0002	0.0004	0.0021	0.9614	0.9847	0	0	0	2	0	520	0	0	0
BMS1	UTP3	0.6919	0	0	0.228	0	0	0.0401	0.3555	0.6188	0	0	0	1	1	509	0	0	0
OLA1	RPL11	0.6789	0	0	0.3239	0	0	0.0633	0.1428	0.3767	0	0	0	3	0	528	0	0	0
PFN1	USP14	0.6789	0	0	0.1693	0	0	-0.0377	0.3827	0.6427	0	0	0	3	0	528	0	0	0
CCT3	RANBP3	0.7006	0	0	0.1752	0	0	-0.035	0.4187	0.6727	0	0	0	3	0	468	0	0	0
EIF3J	PSMD11	0.6849	0	0	0.2232	0	0	-0.0435	0.3139	0.5801	0	0	0	2	0	516	0	0	0
DNAJC8	EIF3F	0.6836	0	0	0.2178	0	0	0.0127	0.769	0.8971	0	0	0	3	0	516	0	0	0
CCT2	RTRAF	0.6783	0	0	0.246	0	0	0.0802	0.0632	0.2334	0	0	0	-	0	530	0	0	0
HMGB2	RAN	0.6802	0	0	0.4002	0	0	0.0209	0.6297	0.8199	0	0	0	3	0	524	0	0	0
CNBP	RPS25	0.6796	0	0	0.3722	0	0	0.0984	0.0226	0.1231	0	0	0	3	0	526	0	0	0
NAA15	UBAP2L	0.6868	0	0	0.2283	0	0	-0.0438	0.3132	0.5794	0	0	0	5+	0	507	0	0	0
NACA	SNX1	0.6881	0	0	0.1563	0	0	-0.0312	0.4724	0.7144	0	0	0	4	0	504	0	0	0
GART	RPS29	0.6799	0	0	0.1925	0	0	0.0138	0.7491	0.8869	0	0	0	2	0	528	0	0	0
CDV3	PDCD5	0.6925	0	0	0.2116	0	0	-0.0062	0.8863	0.9528	0	0	0	-	0	494	0	0	0
MCM7	RAN	0.6786	0	0	0.4262	0	0	-0.021	0.6278	0.8187	0	0	0	3	0	529	0	0	0
CAND1	PAICS	0.6791	0	0	0.2565	0	0	0.0374	0.3875	0.6468	0	0	0	4	0	527	0	0	0
CAD	PSMD13	0.6796	0	0	0.02	0.5139	0.5757	-0.0695	0.1076	0.3201	0	0	0	3	0	526	1	0	0
ATIC	PRDX1	0.6791	0	0	0.1323	0	0	-0.0471	0.2755	0.5413	0	0	0	4	0	530	0	0	0
HUWE1	MTHFD1	0.6791	0	0	0.2415	0	0	0.0225	0.6032	0.8035	0	0	0	3	0	527	0	0	0
PSMA3	UBL4A	0.687	0	0	0.0651	0.0331	0.0499	0.0614	0.1552	0.3948	0	0	0	3	0	506	0	0	0
LDHB	STRAP	0.6905	0	0	0.1769	0	0	0.0471	0.2762	0.542	0	0	0	4	0	499	0	0	0
ARHGDIA	GLO1	0.6846	0	0	0.0609	0.0462	0.0677	-0.1612	0.0002	0.0043	0	0	0	5+	0	515	0	0	0
EIF5	PSMD11	0.6793	0	0	0.2074	0	0	0.1	0.0205	0.1157	0	0	0	2	0	527	0	0	0
PSMC4	YWHAB	0.6783	0	0	0.1799	0	0	0.0178	0.6802	0.8495	0	0	0	2	0	530	0	0	0
MRPL23	UQCRC2	0.6801	0	0	0.2294	0	0	0.5597	0	0	0	0	0	3	0	526	0	0	0
OXSR1	PSMD11	0.6832	0	0	0.0549	0.0723	0.1016	0.0243	0.5742	0.7851	0	0	0	2	0	515	0	0	0
TKT	TXN	0.6783	0	0	0.3769	0	0	0.1498	0.0005	0.0089	0	0	0	3	0	530	0	0	0
CCT4	RTRAF	0.6783	0	0	0.2201	0	0	0.0228	0.5978	0.8002	0	0	0	-	0	530	0	0	0
PAFAH1B2	UBE2K	0.6891	0	0	0.1256	0	0.0001	-0.056	0.1948	0.4483	0	0	0	3	0	503	0	0	0
NME1	PSMA2	0.6832	0	0	0.295	0	0	-0.094	0.0294	0.1454	0	0	0	3	0	514	0	0	0
CSE1L	NACA	0.6803	0	0	0.0292	0.3399	0.4028	-0.092	0.0337	0.1586	0	0	0	3	0	523	0	0	0
CAND1	PSMD13	0.6788	0	0	-0.0017	0.9556	0.9645	0.0992	0.0215	0.1194	0	0	0	2	0	528	0	0	0
PSMC3	RANBP3	0.7005	0	0	0.2101	0	0	0.0063	0.8848	0.9522	0	0	0	2	0	468	0	0	0
MRPL23	NDUFB4	0.6808	0	0	0.1577	0	0	0.3534	0	0	0	0	0	3	0	524	0	0	0
EIF4A1	PSMA4	0.6787	0	0	-0.0385	0.2074	0.2609	-0.2091	0	0.0001	0	0	0	2	0	528	0	0	0
GPS1	TUBB	0.6891	0	0	0.2932	0	0	0.0499	0.2482	0.5118	0	0	0	2	0	500	0	0	0
EIF3D	PTGES3	0.6806	0	0	0.1866	0	0	0.0316	0.4656	0.7093	0	0	0	3	0	523	0	0	0
COPS4	EIF4G1	0.6832	0	0	-0.0901	0.0032	0.0058	-0.0715	0.098	0.3029	0	0	0	2	0	514	0	1	0
ARHGDIA	RPS20	0.6845	0	0	0.112	0.0002	0.0005	0.0125	0.7727	0.899	0	0	0	3	0	515	0	0	0
ATXN2L	MCM2	0.6795	0	0	0.3174	0	0	-0.0502	0.2456	0.5089	0	0	0	3	0	525	0	0	0
HNRNPC	SNW1	0.6785	0	0	0.4628	0	0	0.1343	0.0019	0.0231	1	1	0	1	1	529	0	0	0
AIMP1	CCT7	0.6782	0	0	0.1627	0	0	0.084	0.0517	0.2065	0	0	0	3	0	530	0	0	0
EIF3E	RPL13	0.6785	0	0	0.5452	0	0	-0.0412	0.3403	0.605	0	0	0	1	1	529	0	0	0
FARSB	USP14	0.6787	0	0	0.206	0	0	0.0894	0.0383	0.1717	0	0	0	4	0	528	0	0	0
NACA	TXN	0.68	0	0	0.1161	0.0001	0.0003	-0.1347	0.0018	0.0226	0	0	0	4	0	524	0	0	0
ENO1	PCNA	0.6785	0	0	0.1504	0	0	0.0213	0.6229	0.8157	0	1	0	3	0	529	0	0	0
IMPDH2	RPL29	0.679	0	0	0.6838	0	0	-0.0421	0.3297	0.5951	0	0	0	3	0	529	0	0	0
ANP32B	RPS5	0.6785	0	0	0.4188	0	0	-0.0628	0.1477	0.3839	0	0	0	4	0	529	0	0	0
DENR	STMN1	0.691	0	0	0.1287	0	0.0001	0.0884	0.0405	0.1777	0	0	0	3	0	496	0	0	0
MCM4	PPA1	0.6797	0	0	0.2032	0	0	-0.1042	0.0157	0.0973	0	0	0	5+	0	526	0	0	0
MRPL13	MRPS22	0.6787	0	0	0.3104	0	0	0.3912	0	0	1	0	0	1	1	530	0	0	0
RRP1	UTP14A	0.6811	0	0	0.4042	0	0	0.3366	0	0	0	0	0	1	1	527	0	0	0
EIF3I	SRP54	0.6797	0	0	0.0199	0.516	0.5777	0.1484	0.0006	0.0097	0	0	0	2	0	525	0	0	0
BAG6	UBA2	0.6818	0	0	0.1833	0	0	-0.0188	0.6647	0.8406	0	0	0	4	0	519	0	0	0
FARSA	RACK1	0.6824	0	0	0.2892	0	0	0.0251	0.5615	0.7768	0	0	0	-	0	518	0	0	0
NAP1L1	UBA1	0.6787	0	0	0.1149	0.0002	0.0004	0.0142	0.7445	0.8844	0	0	0	3	0	528	0	0	0
COPZ1	PSMB3	0.6787	0	0	0.2131	0	0	0.1209	0.005	0.0455	0	0	0	2	0	528	0	0	0
ELOC	TUBB4B	0.6802	0	0	0.1331	0	0	-0.0038	0.9303	0.9718	0	0	0	-	0	523	0	0	0
MCM6	PSMA7	0.6789	0	0	0.0035	0.909	0.9264	-0.0047	0.9132	0.9646	0	0	0	2	0	527	0	0	0
PGAM1	SNX1	0.6877	0	0	-0.0092	0.7624	0.8024	-0.1156	0.0073	0.0588	0	0	0	4	0	504	0	0	0
FKBP3	RTRAF	0.6787	0	0	0.5351	0	0	-0.0711	0.0999	0.3064	0	0	0	-	0	528	0	0	0
MRPL18	MRPS16	0.6818	0	0	0.2296	0	0	0.2843	0	0	1	0	0	1	1	523	0	0	0
GDI2	RPS28	0.6802	0	0	0.3817	0	0	-0.0936	0.0302	0.1479	0	0	0	3	0	523	0	0	0
EDF1	OTUB1	0.6866	0	0	0.2017	0	0	0.1073	0.0132	0.0868	0	0	0	-	0	506	0	0	0
DYNC1H1	PSMB2	0.6781	0	0	0.0517	0.0907	0.1246	0.0636	0.1408	0.3736	0	0	0	2	0	530	0	0	0
NAA50	PCNA	0.6984	0	0	0.2567	0	0	-0.0429	0.3232	0.589	0	0	0	4	0	478	0	0	0
OTUB1	RPS20	0.6792	0	0	0.0818	0.0074	0.0127	-0.0442	0.3082	0.5745	0	0	0	2	0	528	0	0	0
CCT3	YWHAB	0.6781	0	0	0.0381	0.2122	0.2663	0.0183	0.6728	0.8452	0	0	0	2	0	530	0	0	0
COLGALT1	TMEM43	0.6847	0	0	0.4721	0	0	-0.0226	0.601	0.8022	0	0	0	-	0	521	0	0	0
CLIC1	GSTO1	0.6871	0	0	0.435	0	0	0.0143	0.7405	0.8823	0	0	0	5+	0	515	0	0	0
RTCB	UBE2I	0.6812	0	0	0.0972	0.0014	0.0028	0.1102	0.0109	0.0767	0	0	0	3	0	522	0	0	0
EIF3I	UBR4	0.6871	0	0	0.2229	0	0	-0.1586	0.0002	0.005	0	0	0	2	0	505	0	0	0
CFL1	RPS5	0.6781	0	0	0.099	0.0012	0.0023	0.016	0.7118	0.867	0	0	0	3	0	530	0	0	0
PCBP2	PSMA5	0.6781	0	0	0.0829	0.0066	0.0114	0.0377	0.3833	0.6432	0	0	0	2	0	530	0	0	0
RPS25	TPT1	0.6799	0	0	0.6263	0	0	0.1205	0.0052	0.0464	0	0	0	1	1	524	0	0	0
CDC5L	IK	0.6781	0	0	0.2272	0	0	0.1753	0	0.0015	1	0	0	2	0	530	0	0	0
HSPA8	SAE1	0.6844	0	0	0.2281	0	0	-0.0021	0.9606	0.9844	0	0	0	3	0	510	1	0	0
CCT3	PRDX6	0.6781	0	0	0.2977	0	0	-0.0796	0.0653	0.238	0	0	0	2	0	530	0	0	0
MRPL1	MRPL4	0.6786	0	0	0.2286	0	0	0.2592	0	0	1	1	0	1	1	528	0	0	0
EIF5B	PDCD5	0.6823	0	0	0.3204	0	0	-0.1675	0.0001	0.0026	0	0	0	4	0	518	0	0	0
CSDE1	GAPDH	0.6791	0	0	0.1495	0	0	-0.0529	0.2213	0.4809	0	0	0	2	0	526	0	0	0
ATXN2L	NME1	0.6833	0	0	-0.0932	0.0023	0.0042	0.077	0.0748	0.2583	0	0	0	4	0	513	0	0	0
EEF2	FKBP3	0.6786	0	0	-0.1048	0.0006	0.0012	-0.0717	0.0967	0.3007	0	0	0	4	0	528	0	0	0
GPS1	PSMD14	0.6889	0	0	0.1031	0.0007	0.0015	-0.0052	0.9049	0.961	0	0	0	2	0	500	0	0	0
PSMD13	RPS25	0.6783	0	0	0.1966	0	0	0.0625	0.1479	0.3842	0	0	0	2	0	529	0	0	0
FARSA	TPI1	0.6822	0	0	0.1722	0	0	0.0054	0.8999	0.9588	0	0	0	3	0	518	0	0	0
ARHGDIA	OLA1	0.6844	0	0	0.0534	0.0803	0.1117	-0.0469	0.2784	0.5443	0	0	0	3	0	515	0	0	0
NUDC	RUVBL2	0.6785	0	0	0.4441	0	0	-0.0054	0.9009	0.9593	0	0	0	2	0	528	0	0	0
COPZ1	KIF5B	0.6793	0	0	0.0404	0.1865	0.2374	-0.0648	0.1337	0.3627	0	0	0	1	1	526	0	0	0
MCM6	PSMC3	0.678	0	0	0.2303	0	0	-0.0868	0.0453	0.1904	0	0	0	2	0	530	0	0	0
ILKAP	RANBP1	0.7092	0	0	0.3417	0	0	-0.0553	0.2003	0.4554	0	0	0	3	0	452	0	0	0
COPZ1	EIF3B	0.6788	0	0	0.1106	0.0003	0.0006	-0.0309	0.4746	0.716	0	0	0	3	0	527	0	0	0
AIP	ANP32B	0.6806	0	0	0.2951	0	0	-0.0108	0.8033	0.9142	0	0	0	5+	0	524	0	0	0
OLA1	RPL10	0.6788	0	0	0.2924	0	0	-0.0027	0.9504	0.9802	0	0	0	4	0	527	0	0	0
PRRC2C	PSMD7	0.6801	0	0	0.0991	0.0012	0.0023	-0.0469	0.2784	0.5443	0	0	0	-	0	524	0	0	0
RACK1	RTCB	0.678	0	0	0.2145	0	0	0.2249	0	0	0	0	0	-	0	530	0	0	0
RBM12	UBXN1	0.6985	0	0	0.1062	0.0005	0.001	0.0082	0.8498	0.9363	0	0	0	-	0	479	0	0	0
SAE1	TCP1	0.6843	0	0	0.3076	0	0	-0.0706	0.1021	0.3103	0	0	0	3	0	510	0	0	0
COPB1	EIF3F	0.679	0	0	0.2482	0	0	0.0467	0.28	0.5459	0	0	0	3	0	526	0	0	0
EIF3I	PAFAH1B2	0.6798	0	0	0.0838	0.006	0.0105	0.0204	0.6376	0.8246	0	0	0	3	0	523	0	0	0
HSPA4	SSB	0.678	0	0	0.4073	0	0	-0.0312	0.4707	0.7131	0	0	0	3	0	530	0	0	0
EIF3D	UBAP2L	0.6806	0	0	0.0522	0.0876	0.1207	-0.0029	0.9468	0.9787	0	0	0	3	0	523	0	0	0
ADRM1	PSMA4	0.691	0	0	0.1764	0	0	-0.0878	0.0427	0.1836	0	1	0	1	1	498	0	0	0
TPT1	TXN	0.6795	0	0	0.1233	0.0001	0.0001	-0.004	0.9262	0.9701	0	0	0	3	0	525	0	0	0
PSMD7	VPS4A	0.688	0	0	0.4553	0	0	0.029	0.5021	0.7361	0	0	0	2	0	503	0	0	0
PSME3	TPT1	0.6803	0	0	0.0308	0.3136	0.3755	0.074	0.0868	0.2822	0	0	0	2	0	523	0	0	0
MRPL23	MRPS34	0.6811	0	0	0.3767	0	0	0.4985	0	0	1	0	0	2	0	525	0	0	0
CCT4	PCMT1	0.6785	0	0	0.1643	0	0	-0.0317	0.4638	0.7079	0	0	0	-	0	528	0	0	0
ETF1	HSP90AA1	0.6785	0	0	0.2508	0	0	0.0519	0.23	0.4912	0	0	0	2	0	528	0	0	0
KIF5B	PSMA5	0.679	0	0	0.023	0.4514	0.5152	-0.045	0.298	0.5644	0	1	0	2	0	527	0	0	0
HSP90AA1	RUVBL2	0.6779	0	0	0.2282	0	0	-0.0101	0.8162	0.9205	0	0	0	2	0	530	0	0	0
SERBP1	XPO1	0.6787	0	0	0.3919	0	0	-0.0582	0.1778	0.4261	0	0	0	2	0	527	0	1	0
COPS8	PAK2	0.6834	0	0	-0.0841	0.0059	0.0103	0.062	0.1515	0.3895	0	0	0	2	0	512	0	0	0
ATIC	PAFAH1B2	0.6798	0	0	0.0341	0.2647	0.3236	0.0549	0.2043	0.4603	0	0	0	4	0	523	0	0	0
HMGB2	RBBP4	0.68	0	0	0.6354	0	0	-0.007	0.8723	0.9466	0	0	0	3	0	523	0	0	0
COPB1	RPL5	0.679	0	0	-0.0312	0.3073	0.369	0.0192	0.6579	0.8366	0	0	0	3	0	526	0	0	0
PCBP2	RUVBL1	0.6779	0	0	0.1906	0	0	-0.0039	0.9276	0.9707	0	1	0	2	0	530	0	0	0
GRB2	PEBP1	0.6832	0	0	0.1329	0	0	0.007	0.8717	0.9463	0	0	0	2	0	517	0	0	0
PFDN5	UBXN1	0.6996	0	0	0.333	0	0	-0.0626	0.1492	0.3861	0	0	0	3	0	476	0	0	0
CAD	PSMA5	0.6792	0	0	0.0563	0.0655	0.0929	-0.0251	0.5622	0.7773	0	0	0	3	0	526	1	0	0
TXNDC17	UBE2M	0.6858	0	0	0.121	0.0001	0.0002	0.1102	0.0106	0.0752	0	0	0	4	0	508	0	0	0
DAP3	MRPL37	0.6918	0	0	0.2632	0	0	0.4888	0	0	1	0	0	1	1	508	0	0	0
GDI2	PSMD7	0.68	0	0	0.1724	0	0	0.0187	0.665	0.8408	0	0	0	2	0	523	0	0	0
ATXN2L	CIAPIN1	0.7018	0	0	0.0068	0.8246	0.8559	0.0221	0.6087	0.807	0	0	0	4	0	471	0	0	0
IMPDH2	MAT2B	0.6834	0	0	0.3096	0	0	0.0099	0.8192	0.9219	0	0	0	3	0	516	0	0	0
NAA50	PSMA6	0.6981	0	0	0.151	0	0	0.0161	0.7108	0.8665	0	0	0	4	0	478	0	0	0
CFL1	ETF1	0.6784	0	0	0.2028	0	0	-0.0285	0.5098	0.7414	0	0	0	3	0	528	0	0	0
DDX18	NAT10	0.6779	0	0	0.401	0	0	0.1542	0.0003	0.0067	0	1	0	1	1	530	0	0	0
CCT2	RPLP0	0.6779	0	0	0.3357	0	0	0.0146	0.7359	0.8799	0	0	0	2	0	530	0	0	0
CMPK1	ELOC	0.6821	0	0	0.1843	0	0	0.0471	0.2779	0.5438	0	0	0	-	0	517	0	0	0
LDHA	PFN1	0.6781	0	0	0.4678	0	0	0.0089	0.8369	0.9303	0	0	0	3	0	529	0	0	0
DCTN2	RTCB	0.6781	0	0	0.1367	0	0	-0.117	0.0066	0.055	0	0	0	2	0	529	0	0	0
HSPA8	SSB	0.6779	0	0	0.3108	0	0	0.0643	0.1366	0.3672	0	0	0	2	0	530	1	0	0
PSMB6	TPI1	0.6781	0	0	0.4126	0	0	0.0011	0.9792	0.9918	0	0	0	3	0	529	0	0	0
HPRT1	NEDD8	0.686	0	0	0.211	0	0	-0.0581	0.179	0.4278	0	0	0	3	0	509	0	0	0
NACA	PUF60	0.6797	0	0	0.0555	0.0694	0.0979	-0.0055	0.8989	0.9584	0	0	0	3	0	524	0	0	0
ANP32A	GRB2	0.6823	0	0	0.3587	0	0	0.0096	0.8236	0.924	0	0	0	2	0	518	0	0	0
ACP1	RAD23B	0.6833	0	0	0.0661	0.0304	0.0462	0.0808	0.0614	0.2293	0	0	0	4	0	511	0	0	0
PSMC1	RPS8	0.6778	0	0	-0.0139	0.6489	0.7016	-0.1159	0.0072	0.0579	0	1	0	2	0	530	0	0	0
FKBP4	YWHAG	0.6783	0	0	0.0936	0.0022	0.0041	0.0912	0.0346	0.1613	0	0	0	2	0	529	0	0	0
MAPRE1	UBL4A	0.6865	0	0	0.1227	0.0001	0.0001	0.0035	0.9354	0.974	0	0	0	3	0	506	0	0	0
CFL1	UBXN1	0.6972	0	0	0.2051	0	0	0.0646	0.1351	0.365	0	0	0	3	0	483	0	0	0
PABPC1	PSMC3	0.6783	0	0	-0.1113	0.0003	0.0006	0.003	0.9453	0.9781	0	0	0	2	0	528	0	0	0
PFDN2	YWHAB	0.6802	0	0	-0.0088	0.7739	0.8124	-0.0346	0.424	0.6769	1	0	0	3	0	524	0	0	0
CCT2	UBXN1	0.6972	0	0	0.0899	0.0032	0.0059	-0.1158	0.0072	0.0584	0	0	0	2	0	483	0	0	0
EIF3L	RPS13	0.6802	0	0	0.6431	0	0	0.0378	0.3826	0.6427	0	1	0	1	1	523	0	0	0
IMPDH2	PSMD14	0.6781	0	0	0.0927	0.0024	0.0045	-0.0398	0.3588	0.6218	0	0	0	3	0	529	0	0	0
LRPPRC	MRPS23	0.6781	0	0	0.2874	0	0	0.5948	0	0	0	0	0	4	0	529	1	0	0
DDX42	PUF60	0.6781	0	0	0.0614	0.0446	0.0656	-0.0335	0.4379	0.6879	0	0	0	1	1	529	0	0	0
PRDX1	PRDX6	0.6786	0	0	0.3485	0	0	0.1034	0.0165	0.1007	0	1	0	2	0	530	0	0	0
OTUB1	TRAPPC3	0.6794	0	0	0.0606	0.0472	0.0691	0.0227	0.6009	0.8021	0	0	0	3	0	526	0	0	0
MDH1	TALDO1	0.6781	0	0	0.1482	0	0	0.0913	0.0343	0.1603	0	0	0	2	0	529	0	0	0
FARSA	GDI2	0.6828	0	0	0.1939	0	0	-0.0399	0.3563	0.6196	0	0	0	4	0	516	0	0	0
CDC37	NASP	0.6786	0	0	0.007	0.8199	0.8519	0.01	0.8184	0.9215	0	0	0	3	0	528	0	0	0
RAN	YWHAE	0.6778	0	0	0.2442	0	0	-0.0004	0.992	0.9969	0	0	0	1	1	530	0	0	0
SERBP1	UBA2	0.6809	0	0	0.3983	0	0	0.0434	0.3155	0.5816	0	1	0	3	0	520	0	0	0
GLRX3	PSMC1	0.6806	0	0	0.2149	0	0	-0.0742	0.0857	0.2801	0	0	0	3	0	523	0	0	0
DCTPP1	PTGES3	0.6977	0	0	0.4356	0	0	0.0683	0.114	0.331	0	0	0	4	0	483	0	0	0
CCT8	NCAPH	0.7034	0	0	0.3933	0	0	0.0408	0.3476	0.6117	0	0	0	2	0	480	0	0	0
EIF4B	GLRX3	0.6806	0	0	0.13	0	0	0.0977	0.0235	0.1263	0	0	0	3	0	523	0	0	0
SMARCC2	SMARCE1	0.6793	0	0	0.276	0	0	0.0672	0.1214	0.3431	1	1	0	1	1	526	0	0	0
EIF3G	RTRAF	0.6809	0	0	0.222	0	0	-0.1418	0.001	0.0146	0	0	0	-	0	520	0	0	0
FKBP3	TXNDC17	0.6835	0	0	0.196	0	0	-0.0573	0.1851	0.4358	0	0	0	5+	0	515	0	0	0
AHSA1	UBA2	0.6819	0	0	0.1753	0	0	0.0567	0.1896	0.4417	0	0	0	4	0	517	0	0	0
NAP1L4	UBE2L3	0.696	0	0	0.16	0	0	0.2309	0	0	0	0	0	3	0	484	0	0	0
COPA	PSMD8	0.6777	0	0	0.0806	0.0083	0.014	0.1225	0.0045	0.0421	0	0	0	3	0	530	0	0	0
EIF3J	PSMB1	0.6843	0	0	0.2103	0	0	-0.0142	0.7425	0.8834	0	0	0	2	0	516	0	0	0
MRPL14	MRPS22	0.6843	0	0	0.255	0	0	0.4891	0	0	1	0	0	1	1	523	0	0	0
EIF3L	GSPT1	0.6824	0	0	0.09	0.0032	0.0058	-0.0915	0.0341	0.1596	0	0	0	2	0	516	0	0	0
MRPL41	MRPS5	0.6867	0	0	0.1295	0	0.0001	0.4662	0	0	1	0	0	1	1	517	0	0	0
CCT3	RPLP0	0.6777	0	0	0.281	0	0	0.0866	0.045	0.1896	0	0	0	2	0	530	0	0	0
CUTA	GLO1	0.6798	0	0	0.1724	0	0	0.1316	0.0023	0.0268	0	0	0	-	0	524	0	0	0
MRPL2	MRPL27	0.6952	0	0	0.1251	0	0.0001	0.4319	0	0	1	0	0	1	1	507	0	0	0
EIF3G	TRMT112	0.6811	0	0	0.2589	0	0	-0.1253	0.0036	0.0366	0	0	0	2	0	519	0	0	0
PFDN2	YWHAH	0.6808	0	0	0.0968	0.0015	0.0029	-0.1192	0.0057	0.0495	1	0	0	3	0	522	0	0	0
ACLY	PSMA7	0.6785	0	0	0.0432	0.1576	0.2045	-0.0653	0.1309	0.3585	0	0	0	2	0	527	0	0	0
EIF2S1	IMPDH2	0.6779	0	0	0.2624	0	0	-0.0513	0.2355	0.4975	0	0	0	3	0	529	0	0	0
AHSA1	MCM7	0.6798	0	0	0.2656	0	0	0.0258	0.5515	0.7702	0	1	0	3	0	523	0	0	0
EIF4H	PSMD1	0.6811	0	0	0.2125	0	0	-0.0724	0.0936	0.295	0	0	0	2	0	519	0	0	0
HSPA4	PSMB3	0.6779	0	0	0.3002	0	0	-0.0104	0.8107	0.9178	0	0	0	3	0	529	0	0	0
MTPN	UBAP2L	0.6929	0	0	0.0954	0.0018	0.0034	-0.0869	0.0449	0.1896	0	0	0	3	0	488	0	0	0
NDUFB1	NDUFS1	0.6816	0	0	0.0853	0.0052	0.0092	0.2993	0	0	1	0	0	1	1	523	0	0	0
MTPN	PTMA	0.6935	0	0	-0.008	0.793	0.8289	-0.0205	0.6356	0.8234	0	0	0	-	0	487	0	0	0
RNH1	RPS12	0.6797	0	0	0.1332	0	0	-0.0456	0.2913	0.5576	0	0	0	-	0	523	0	0	0
BTF3	RTCB	0.6831	0	0	0.2315	0	0	-0.035	0.4178	0.672	0	0	0	4	0	515	0	0	0
NAT10	UTP18	0.6779	0	0	0.3478	0	0	0.1584	0.0002	0.005	0	0	0	1	1	529	0	0	0
PDAP1	PSMB1	0.6805	0	0	0.1076	0.0004	0.0009	0.127	0.0032	0.0334	0	0	0	-	0	521	0	0	0
COPA	DYNC1H1	0.6776	0	0	0.2124	0	0	0.1261	0.0034	0.035	0	0	0	1	1	530	0	0	0
NME1	PCBP1	0.6826	0	0	0.2325	0	0	0.0098	0.8214	0.923	0	0	0	3	0	514	0	0	0
HSPA8	RPL23A	0.6776	0	0	0.1732	0	0	0.0833	0.0537	0.2114	0	0	0	2	0	530	1	0	0
CCT4	RPL23A	0.6776	0	0	0.3195	0	0	0.0351	0.4173	0.6715	0	0	0	2	0	530	0	0	0
FARSB	PSMB4	0.6781	0	0	0.1927	0	0	-0.1707	0.0001	0.0021	0	0	0	4	0	528	0	0	0
BTF3	DNAJC8	0.6855	0	0	0.2092	0	0	0.1027	0.0173	0.1035	0	0	0	3	0	511	0	0	0
MRPL50	MRPS9	0.681	0	0	0.3135	0	0	0.43	0	0	1	1	0	1	1	525	0	0	0
EIF2A	RPS2	0.6807	0	0	0.4006	0	0	0.0491	0.2564	0.5208	0	0	0	2	0	520	0	0	0
GRB2	PGK1	0.6799	0	0	0.133	0	0	-0.0921	0.0329	0.1563	0	0	0	3	0	523	0	0	0
UBE2V1	YWHAB	0.6923	0	0	0.3727	0	0	-0.1772	0	0.0013	0	0	0	2	0	489	0	0	0
APRT	PSMD11	0.6802	0	0	0.1143	0.0002	0.0004	0.0574	0.1845	0.4351	0	0	0	3	0	523	0	0	0
MCM5	RFC4	0.6786	0	0	0.527	0	0	0.1523	0.0004	0.0075	0	0	0	1	1	527	0	0	0
PSMB4	RPS20	0.6781	0	0	0.1067	0.0005	0.001	0.0025	0.9539	0.9817	0	0	0	2	0	528	0	0	0
FKBP4	PCNP	0.6882	0	0	0.0319	0.2962	0.3572	-0.004	0.9258	0.9699	0	0	0	-	0	503	0	0	0
EIF3G	UBA1	0.6807	0	0	0.1191	0.0001	0.0002	-0.0029	0.9473	0.9789	0	0	0	2	0	520	0	0	0
GLO1	PSMC1	0.6784	0	0	0.1854	0	0	-0.0442	0.3085	0.5748	0	0	0	4	0	527	0	0	0
ANP32B	RPL24	0.6778	0	0	0.4599	0	0	0.0209	0.6301	0.8201	0	0	0	4	0	529	0	0	0
DNAJC8	UBAP2L	0.6831	0	0	0.1235	0.0001	0.0001	0.0739	0.0885	0.2854	0	0	0	3	0	515	0	0	0
RBM39	U2AF2	0.6776	0	0	-0.0827	0.0067	0.0116	0.1131	0.009	0.0673	1	1	0	1	1	530	0	0	0
MCM7	TCP1	0.6778	0	0	0.4006	0	0	-0.0066	0.8793	0.9497	0	0	0	2	0	529	0	0	0
DDX47	PDCD11	0.6778	0	0	0.0534	0.0803	0.1116	-0.0035	0.9353	0.9739	0	0	0	1	1	529	0	0	0
CAPRIN1	RPS8	0.6783	0	0	0.1014	0.0009	0.0018	-0.0906	0.0359	0.165	0	0	0	3	0	528	0	0	0
EIF3M	RPS21	0.6881	0	0	0.4778	0	0	0.1645	0.0001	0.0033	0	0	0	1	1	504	0	0	0
PFDN5	WDR77	0.6972	0	0	0.0338	0.2684	0.3276	0.0981	0.0235	0.1262	0	0	0	2	0	481	0	0	0
CCT5	UBL4A	0.6862	0	0	0.17	0	0	-0.0337	0.4362	0.6866	0	0	0	2	0	506	0	0	0
EIF3J	NAP1L4	0.6844	0	0	0.0534	0.0805	0.1119	0.0221	0.6102	0.8079	0	0	0	3	0	516	0	0	0
OTUB1	STRAP	0.6788	0	0	0.102	0.0008	0.0017	0.0007	0.9878	0.9952	0	0	0	3	0	527	0	0	0
EIF3B	PPIA	0.678	0	0	0.5107	0	0	-0.0089	0.8378	0.9307	0	0	0	4	0	528	0	0	0
FARSB	PABPC1	0.678	0	0	0.196	0	0	0.0122	0.7784	0.9019	0	0	0	3	0	528	0	0	0
CDC37	YWHAH	0.6793	0	0	0.1844	0	0	0.0093	0.8292	0.9267	1	0	0	2	0	526	0	0	0
CNBP	RPS2	0.6785	0	0	0.3262	0	0	0.0732	0.09	0.2881	0	0	0	3	0	527	0	0	0
PSMB6	RPS21	0.6798	0	0	0.0516	0.0913	0.1253	-0.088	0.0415	0.1804	0	0	0	2	0	524	0	0	0
ANP32A	UBE2M	0.6822	0	0	0.1321	0	0	0.0076	0.8601	0.941	0	1	0	2	0	516	0	0	0
CNOT1	RPS21	0.6851	0	0	0.0629	0.0396	0.0588	-0.0603	0.1626	0.4053	0	0	0	2	0	512	1	0	0
FARSB	PGAM1	0.6777	0	0	0.1322	0	0	-0.0015	0.9715	0.9888	0	0	0	3	0	529	0	0	0
PSMC6	UBE2V1	0.6922	0	0	0.0669	0.0285	0.0436	0.084	0.0525	0.2087	0	0	0	2	0	489	0	0	0
CCT6A	DNAJA2	0.6775	0	0	0.1982	0	0	0.0224	0.6044	0.8043	0	0	0	2	0	530	0	0	0
ACP1	PCBP2	0.683	0	0	0.2702	0	0	0.0626	0.1472	0.3832	0	0	0	4	0	511	0	0	0
RPL9	RPS29	0.6785	0	0	0.6606	0	0	0.01	0.8176	0.9211	1	1	0	1	1	529	0	0	0
MSH6	RCC2	0.6913	0	0	0.3181	0	0	-0.0355	0.4134	0.6684	0	0	0	2	0	498	0	0	0
DENR	PEBP1	0.6922	0	0	0.097	0.0015	0.0029	0.0368	0.3946	0.6528	0	0	0	3	0	494	0	0	0
PRDX6	PTGES3	0.6785	0	0	0.156	0	0	-0.1153	0.0075	0.0597	0	0	0	2	0	526	0	0	0
PDCD10	PPIA	0.6777	0	0	0.1913	0	0	0.0678	0.1164	0.3349	0	0	0	4	0	529	0	0	0
GMPS	SMC2	0.6801	0	0	0.3158	0	0	0.0125	0.7737	0.8995	0	0	0	3	0	525	0	0	0
RPL38	TRMT112	0.6782	0	0	0.297	0	0	0.0578	0.1809	0.4302	0	0	0	2	0	527	0	0	0
PSMD7	RPL10	0.6777	0	0	0.0912	0.0028	0.0052	-0.0021	0.9619	0.9849	0	0	0	2	0	529	0	0	0
EIF3H	PSMA6	0.6827	0	0	0.2073	0	0	-0.0027	0.9501	0.9801	0	0	0	2	0	513	0	0	0
ALDOA	FARSB	0.6774	0	0	0.026	0.3955	0.4596	0.133	0.002	0.0242	0	0	0	3	0	530	0	0	0
CDV3	PFDN5	0.6941	0	0	0.1579	0	0	-0.0145	0.7388	0.8814	0	0	0	-	0	491	0	0	0
PSMB6	RPS28	0.6777	0	0	-0.032	0.2948	0.3558	0.0895	0.0381	0.171	0	0	0	2	0	529	0	0	0
NAA15	RPL24	0.6851	0	0	0.1649	0	0	0.0506	0.2421	0.505	0	0	0	4	0	509	0	0	0
NUTF2	UBA2	0.6878	0	0	0.0697	0.0225	0.0351	0.024	0.5786	0.7879	0	0	0	3	0	503	0	0	0
PPM1G	TBCB	0.6848	0	0	0.1582	0	0	0.0278	0.5197	0.7484	0	0	0	-	0	505	0	0	0
CRKL	PAICS	0.6853	0	0	0.1587	0	0	-0.1018	0.0183	0.1074	0	0	0	4	0	507	0	0	0
AIP	EIF3I	0.6798	0	0	0.0911	0.0028	0.0052	0.0296	0.4954	0.7312	0	0	0	3	0	525	0	0	0
PSMD13	TNPO1	0.6777	0	0	0.0681	0.0258	0.0398	0.0184	0.6713	0.8444	0	0	0	3	0	529	0	0	0
CCT6A	RAD23B	0.6774	0	0	0.1716	0	0	0.0936	0.0301	0.1477	0	0	0	2	0	530	0	0	0
COPS4	HSPA8	0.6824	0	0	0.1743	0	0	0.0685	0.1127	0.3288	0	0	0	2	0	514	0	1	0
SKP1	STRAP	0.6779	0	0	0.2342	0	0	-0.0025	0.9545	0.9819	0	0	0	2	0	528	0	0	0
GLOD4	NACA	0.6858	0	0	0.1566	0	0	0.0204	0.6389	0.8254	0	0	0	-	0	510	0	0	0
DCTN1	PSMD13	0.6797	0	0	0.1387	0	0	-0.0488	0.2587	0.5234	0	0	0	3	0	522	0	0	0
DDX18	NOC2L	0.6795	0	0	0.3048	0	0	0.1237	0.0042	0.0405	0	1	0	1	1	527	0	0	0
APEX1	CCT8	0.6784	0	0	0.3368	0	0	0.09	0.0377	0.1702	0	0	0	2	0	528	0	0	0
EEF2	MCM3	0.6776	0	0	0.2169	0	0	0.0722	0.0948	0.2971	0	0	0	2	0	529	0	1	0
PSMC5	RPS3	0.6774	0	0	0.056	0.0669	0.0947	0.0368	0.3943	0.6526	0	0	0	2	0	530	0	0	0
CMPK1	PSMD11	0.6813	0	0	0.1	0.001	0.0021	-0.1465	0.0007	0.0109	0	0	0	3	0	518	0	0	0
CAPRIN1	PCBP1	0.6781	0	0	0.1885	0	0	0.0701	0.1046	0.3148	0	0	0	3	0	528	0	0	0
EIF3B	RPS13	0.6779	0	0	0.1952	0	0	0.0877	0.0422	0.1824	0	0	0	1	1	528	0	0	0
PSMB7	TUBB	0.6776	0	0	0.1706	0	0	-0.0233	0.5901	0.7953	0	0	0	2	0	529	0	0	0
ANP32A	ZC3H15	0.6834	0	0	0.1728	0	0	0.0108	0.8023	0.9137	0	0	0	4	0	516	0	0	0
BAG6	SAE1	0.6844	0	0	0.1926	0	0	-0.0079	0.8554	0.9389	0	0	0	3	0	508	0	0	0
ENO1	WDR1	0.6778	0	0	0.4013	0	0	0.0539	0.2138	0.472	0	1	0	4	0	528	0	0	0
FEN1	MAT2A	0.6857	0	0	0.1634	0	0	-0.0844	0.0507	0.2041	0	0	0	3	0	510	0	0	0
PSMA6	RPL10	0.6776	0	0	0.1781	0	0	0.0414	0.3384	0.6033	0	0	0	2	0	529	0	0	0
ATIC	RUVBL2	0.6773	0	0	0.3133	0	0	0.0009	0.9837	0.9936	0	0	0	3	0	530	0	0	0
HUWE1	NASP	0.6781	0	0	0.2051	0	0	-0.0016	0.9713	0.9887	0	1	0	3	0	527	0	0	0
CCDC124	UBAP2L	0.682	0	0	0.1694	0	0	0.0117	0.7884	0.9069	0	0	0	-	0	515	0	0	0
RPL13	RPL28	0.6778	0	0	0.6678	0	0	0.1557	0.0003	0.006	1	1	0	1	1	528	0	0	0
MRPL1	MRPL19	0.6773	0	0	0.2857	0	0	0.3078	0	0	1	1	0	1	1	530	0	0	0
COPE	PDCD6IP	0.6786	0	0	0.1632	0	0	-0.1031	0.0168	0.1018	0	0	0	4	0	525	0	0	0
EIF3M	FARSB	0.6868	0	0	0.2799	0	0	0.0689	0.1109	0.3257	0	0	0	3	0	506	0	0	0
PSMA7	TSN	0.6831	0	0	0.086	0.0049	0.0086	0.0541	0.2111	0.4686	0	0	0	3	0	510	0	0	0
PSMB1	RAN	0.6773	0	0	0.3124	0	0	0.1011	0.0195	0.1121	0	0	0	2	0	530	0	0	0
CACYBP	TIPRL	0.7032	0	0	0.4478	0	0	0.0735	0.0888	0.2859	0	0	0	3	0	464	0	0	0
EDF1	FEN1	0.6854	0	0	0.0296	0.3337	0.3965	-0.0485	0.264	0.5291	0	0	0	-	0	506	0	0	0
GAPDH	LARP1	0.6783	0	0	0.145	0	0	0.1097	0.011	0.0769	0	0	0	-	0	527	0	0	0
GLOD4	PCBP1	0.6852	0	0	0.0872	0.0043	0.0076	-0.127	0.0033	0.0343	0	1	0	-	0	511	0	0	0
CCT2	UBE2V1	0.692	0	0	-0.0102	0.7379	0.781	0.1671	0.0001	0.0028	0	0	0	2	0	489	0	0	0
EBNA1BP2	WDR36	0.6775	0	0	0.24	0	0	0.1093	0.0113	0.0783	0	0	0	2	0	529	0	0	0
MTHFD1	YWHAE	0.6775	0	0	0.1627	0	0	0.0149	0.7298	0.8767	0	0	0	3	0	529	0	0	0
LYRM4	NFS1	0.7099	0	0	-0.0587	0.0545	0.0787	-0.0113	0.7944	0.9098	0	1	0	1	1	474	0	0	0
MCM3	VBP1	0.683	0	0	0.2966	0	0	0.1258	0.0035	0.0355	0	0	0	3	0	515	1	0	0
ELOB	GDI2	0.6798	0	0	0.0493	0.107	0.1446	-0.1352	0.0018	0.022	0	0	0	-	0	521	0	0	0
EIF5	PSMD7	0.6783	0	0	0.1922	0	0	0.1829	0	0.0008	0	0	0	2	0	527	0	0	0
HMGB1	MTHFD1	0.6825	0	0	0.3896	0	0	0.0105	0.8087	0.9168	0	0	0	4	0	517	0	0	0
GCN1	GSPT1	0.6809	0	0	0.282	0	0	-0.1818	0	0.0009	0	0	0	-	0	518	0	0	0
EIF3J	TRMT112	0.6841	0	0	0.1635	0	0	0.1533	0.0004	0.0071	0	0	0	2	0	515	0	0	0
LARP1	PSMC4	0.6783	0	0	0.0662	0.0303	0.0461	-0.0555	0.1988	0.4534	0	0	0	-	0	527	0	0	0
EIF3I	TUBB4B	0.6783	0	0	0.1511	0	0	-0.0476	0.2707	0.5362	0	0	0	2	0	527	0	0	0
CFL1	DPP3	0.6916	0	0	0.5332	0	0	0.013	0.7643	0.8947	0	0	0	-	0	492	0	0	0
MCM3	PFDN2	0.6798	0	0	0.0135	0.6598	0.7115	0.0672	0.1196	0.3403	0	0	0	3	0	523	1	0	0
GRB2	NEDD8	0.6806	0	0	0.1028	0.0008	0.0015	-0.0043	0.9209	0.9678	0	0	0	2	0	520	0	0	0
EIF5B	PSME3	0.6795	0	0	0.2239	0	0	0.0056	0.8961	0.9571	0	0	0	2	0	524	0	0	0
LMAN2	RPN2	0.6772	0	0	0.4984	0	0	-0.0065	0.88	0.95	0	0	0	3	0	530	0	0	0
COPE	EIF4B	0.6785	0	0	0.1258	0	0.0001	-0.0442	0.3071	0.5734	0	0	0	3	0	525	0	0	0
CUTA	SGTA	0.6878	0	0	0.2948	0	0	0.1983	0	0.0002	0	0	0	-	0	501	0	0	0
PSMD14	RPS5	0.6772	0	0	0.1245	0	0.0001	-0.0911	0.0355	0.1639	0	0	0	2	0	530	0	0	0
CCDC124	NACA	0.6822	0	0	0.1758	0	0	0.0307	0.4798	0.7199	0	0	0	-	0	514	0	0	0
RPL11	RTCB	0.6772	0	0	0.2244	0	0	0.1327	0.0021	0.0246	0	0	0	3	0	530	0	0	0
FEN1	PSMA7	0.679	0	0	0.1746	0	0	-0.0325	0.4526	0.6994	0	0	0	2	0	524	0	0	0
STIP1	UBE2L3	0.6952	0	0	0.2401	0	0	-0.06	0.1665	0.4107	0	0	0	3	0	484	1	0	0
MSH2	RCC2	0.6905	0	0	0.2348	0	0	-0.0024	0.9555	0.9823	0	0	0	2	0	500	0	0	0
CCT2	PAFAH1B2	0.679	0	0	0.1331	0	0	0.0527	0.2231	0.483	0	0	0	3	0	523	0	0	0
FKBP3	PAFAH1B2	0.6792	0	0	0.0408	0.1816	0.232	0.0028	0.9481	0.9792	0	0	0	4	0	522	0	0	0
NEDD8	PGAM1	0.6785	0	0	0.3027	0	0	0.0086	0.8422	0.9327	0	0	0	3	0	526	0	0	0
PPIA	SSB	0.6772	0	0	0.1366	0	0	0.0085	0.8448	0.9339	0	0	0	3	0	530	0	0	0
EEF2	IPO5	0.6779	0	0	0.2783	0	0	0.1018	0.0182	0.1073	0	0	0	3	0	527	0	0	0
DENR	PSMC5	0.6897	0	0	0.2048	0	0	0.1528	0.0004	0.0073	0	0	0	2	0	497	0	0	0
RPL32	RPS12	0.6777	0	0	0.7073	0	0	0.0812	0.06	0.2262	1	0	0	1	1	528	0	0	0
MRPL43	MRPS7	0.6845	0	0	0.2873	0	0	0.3722	0	0	1	0	0	1	1	521	0	0	0
AHSA1	EIF4G1	0.6792	0	0	0.2962	0	0	-0.0624	0.1488	0.3856	0	0	0	3	0	523	0	1	0
CCT8	UBE2L3	0.6952	0	0	0.2639	0	0	0.0721	0.0965	0.3003	0	0	0	3	0	484	0	0	0
MRPL28	MRPS22	0.6818	0	0	0.1912	0	0	0.5127	0	0	1	0	0	1	1	527	0	0	0
DUT	PCBP1	0.6782	0	0	0.3248	0	0	-0.0106	0.8063	0.9156	0	0	0	3	0	526	0	0	0
DNAJC9	PCNA	0.6824	0	0	0.4995	0	0	-0.0451	0.2985	0.5648	0	0	0	-	0	516	0	0	0
CDC37	RPL29	0.6784	0	0	0.3188	0	0	0.1401	0.0011	0.0161	0	0	0	2	0	528	0	0	0
ATIC	PDAP1	0.68	0	0	0.154	0	0	-0.0772	0.0739	0.2564	0	0	0	-	0	521	0	0	0
NME1	RPS28	0.6821	0	0	0.2853	0	0	0.0183	0.6722	0.8449	0	0	0	3	0	514	0	0	0
PSMC5	RPLP0	0.6771	0	0	0.116	0.0001	0.0003	-0.013	0.7641	0.8946	0	0	0	2	0	530	0	0	0
FUBP1	HNRNPK	0.6771	0	0	0.445	0	0	0.0493	0.2554	0.5198	0	0	0	2	0	530	0	0	0
HSP90AA1	MCM3	0.6774	0	0	0.2001	0	0	-0.1048	0.0152	0.0951	0	1	0	2	0	529	0	1	0
DCTPP1	HINT1	0.6976	0	0	0.2824	0	0	0.1177	0.0065	0.0543	0	0	0	4	0	481	0	0	0
MTPN	UBE2L3	0.701	0	0	0.1476	0	0	0.0862	0.0468	0.1943	0	0	0	4	0	470	0	0	0
CCT3	UCHL5	0.68	0	0	0.4671	0	0	0.1625	0.0002	0.0039	0	0	0	2	0	521	0	0	0
HCFC1	PPM1G	0.6802	0	0	0.3999	0	0	-0.0455	0.2924	0.5587	0	0	0	-	0	519	0	0	0
HUWE1	RANBP1	0.6779	0	0	0.0658	0.0311	0.0473	0.0159	0.7128	0.8675	0	0	0	3	0	527	0	0	0
EIF3A	NEDD8	0.6784	0	0	-0.0457	0.1345	0.1775	-0.0062	0.8852	0.9523	0	0	0	2	0	526	0	0	0
ATIC	YWHAE	0.6771	0	0	0.0996	0.0011	0.0022	0.0578	0.1815	0.431	0	1	0	3	0	530	0	0	0
NUDCD2	TBCA	0.7118	0	0	0.3851	0	0	0.0345	0.4246	0.6774	0	0	0	-	0	450	0	0	0
CLIC1	COPG1	0.6776	0	0	0.3107	0	0	-0.0226	0.6013	0.8024	0	0	0	5+	0	528	0	0	0
PSMA3	XPO1	0.6776	0	0	0.1405	0	0	0.039	0.3667	0.6288	0	0	0	2	0	528	0	1	0
PSMB1	TPT1	0.6786	0	0	0.1519	0	0	-0.0184	0.6707	0.844	0	0	0	2	0	525	0	0	0
LARP1	RPL9	0.6781	0	0	0.3107	0	0	0.0229	0.5971	0.7997	0	0	0	-	0	527	0	0	0
PSMD2	RPS8	0.6771	0	0	-0.2438	0	0	0.0229	0.5969	0.7996	0	0	0	2	0	530	0	0	0
EIF3B	HINT1	0.6791	0	0	0.0894	0.0034	0.0061	-0.095	0.0284	0.1423	0	0	0	4	0	522	0	0	0
GDI2	STMN1	0.6799	0	0	0.1277	0	0.0001	0.0542	0.2098	0.4671	0	1	0	3	0	521	0	0	0
ELOB	GMPS	0.6786	0	0	-0.1	0.001	0.0021	0.0366	0.3987	0.6563	0	0	0	-	0	524	0	0	0
LRRC47	MTHFD1	0.6781	0	0	0.0779	0.0107	0.0178	-0.0262	0.5454	0.7661	0	0	0	4	0	527	0	0	0
NAP1L1	NEDD8	0.6788	0	0	0.0199	0.5141	0.576	0.0305	0.4821	0.7216	0	0	0	3	0	524	0	0	0
CCT2	SKP1	0.677	0	0	0.2081	0	0	0.1738	0.0001	0.0017	0	0	0	2	0	530	0	0	0
IMPDH2	PGK1	0.6773	0	0	0.1565	0	0	0.075	0.0826	0.274	0	0	0	3	0	529	0	0	0
MRPS7	MRPS28	0.6841	0	0	0.3445	0	0	0.3356	0	0	1	0	0	1	1	521	0	0	0
PSMB2	SERBP1	0.6773	0	0	0.4179	0	0	-0.1626	0.0002	0.0037	0	0	0	2	0	529	0	0	0
DCTPP1	NASP	0.697	0	0	0.2748	0	0	0.0111	0.7989	0.9121	0	0	0	3	0	483	0	0	0
AHSA1	RPS2	0.6791	0	0	0.2432	0	0	0.0086	0.8422	0.9327	0	1	0	3	0	523	0	0	0
EIF5B	G3BP1	0.6788	0	0	0.2192	0	0	0.1009	0.0193	0.1113	0	0	0	3	0	526	0	0	0
CCT3	KPNB1	0.677	0	0	0.3285	0	0	0.1945	0	0.0003	0	0	0	2	0	530	0	0	0
ETF1	RPS16	0.6775	0	0	0.1599	0	0	0.0361	0.4033	0.6601	0	0	0	1	1	528	0	0	0
GLOD4	RPS21	0.6862	0	0	0.0728	0.0171	0.0273	0.0134	0.7577	0.8914	0	0	0	-	0	507	0	0	0
CIAPIN1	RPS21	0.7015	0	0	0.0936	0.0021	0.004	-0.0048	0.911	0.9636	0	0	0	3	0	470	0	0	0
CCT6A	PSMD8	0.677	0	0	0.1677	0	0	0.1147	0.0078	0.0613	0	0	0	2	0	530	0	0	0
ALDOA	SRM	0.6806	0	0	0.2475	0	0	-0.1302	0.0025	0.0283	0	0	0	3	0	520	0	0	0
CAD	EIF3E	0.6783	0	0	0.2122	0	0	-0.0472	0.2746	0.5403	0	0	0	4	0	526	1	0	0
APRT	PSMA3	0.6796	0	0	0.2875	0	0	0.0643	0.1366	0.3673	0	0	0	3	0	523	0	0	0
CIAPIN1	NEDD8	0.7009	0	0	0.1565	0	0	-0.014	0.746	0.8853	0	0	0	3	0	471	0	0	0
ABCE1	RPS20	0.6851	0	0	0.2073	0	0	0.0609	0.1588	0.4	0	0	0	2	0	508	0	0	0
EIF2S1	RPL14	0.677	0	0	0.1476	0	0	-0.0845	0.0503	0.2032	0	0	0	1	1	530	0	0	0
CCT8	MTPN	0.6922	0	0	0.2268	0	0	0.1519	0.0004	0.0078	0	0	0	3	0	488	0	0	0
ELOB	UBE2K	0.6878	0	0	-0.1487	0	0	-0.0196	0.6514	0.8328	0	0	0	-	0	503	0	0	0
EIF2S3	RPL23	0.678	0	0	0.3888	0	0	0.0163	0.7068	0.8643	0	0	0	1	1	526	0	0	0
PPA1	UBAP2L	0.6796	0	0	0.0361	0.2375	0.2941	-0.1418	0.001	0.015	0	0	0	5+	0	522	0	0	0
BAG6	STMN1	0.6785	0	0	0.2132	0	0	0.0167	0.6999	0.8605	0	0	0	4	0	526	0	0	0
ARCN1	RPS5	0.6769	0	0	-0.0368	0.2284	0.2841	0.0156	0.7181	0.8704	0	0	0	3	0	530	0	0	0
ALDOA	YWHAZ	0.6769	0	0	0.1822	0	0	-0.1059	0.0141	0.0909	0	0	0	2	0	530	0	0	0
DNAJC8	LSM7	0.6822	0	0	0.3238	0	0	-0.024	0.5793	0.7884	1	0	0	1	1	516	0	0	0
EIF3A	RPL27A	0.6772	0	0	0.3874	0	0	0.092	0.033	0.1564	0	0	0	1	1	529	0	0	0
STIP1	WDR77	0.6947	0	0	0.3459	0	0	0.1454	0.0008	0.0121	0	0	0	3	0	485	1	0	0
CCT3	PAFAH1B2	0.6788	0	0	0.0106	0.7284	0.7727	0.0442	0.3069	0.5732	0	1	0	3	0	523	0	0	0
EDF1	MTPN	0.6944	0	0	-0.0755	0.0134	0.0218	0.0412	0.3428	0.6073	0	0	0	-	0	482	0	0	0
PGAM1	TLN1	0.6772	0	0	0.3693	0	0	-0.0002	0.9958	0.9984	0	0	0	3	0	529	0	0	0
BAG6	RPS20	0.6777	0	0	0.0581	0.0574	0.0824	0.0149	0.7319	0.8778	0	0	0	3	0	528	0	0	0
DYNC1H1	PSMD14	0.6769	0	0	0.0695	0.0229	0.0357	0.0815	0.0602	0.2267	0	0	0	2	0	530	0	0	0
CMPK1	NUDC	0.6811	0	0	0.1194	0.0001	0.0002	0.1389	0.0013	0.0173	0	0	0	3	0	517	0	0	0
EIF2S2	RPL23	0.6769	0	0	0.2571	0	0	-0.0771	0.0742	0.2571	0	0	0	1	1	530	0	0	0
CMPK1	NAP1L4	0.6808	0	0	0.0103	0.7357	0.7791	0.0008	0.9852	0.9942	0	0	0	4	0	518	0	0	0
COPS4	TRAPPC3	0.6822	0	0	0.1318	0	0	0.1522	0.0004	0.0076	0	0	0	4	0	513	0	0	0
HMGB2	PTGES3	0.6792	0	0	0.2534	0	0	0.0125	0.7729	0.8991	0	0	0	3	0	522	0	0	0
FEN1	PSMA2	0.6779	0	0	0.2025	0	0	-0.0336	0.4375	0.6877	0	0	0	2	0	527	0	0	0
EEF2	VPS4A	0.687	0	0	0.2591	0	0	0.0102	0.8133	0.9191	0	0	0	2	0	503	0	0	0
GRB2	STMN1	0.6797	0	0	0.1178	0.0001	0.0003	-0.0681	0.1151	0.3328	0	0	0	2	0	521	0	0	0
FARSA	MCM6	0.6811	0	0	0.3874	0	0	0.0597	0.1675	0.4121	0	0	0	4	0	518	0	0	0
PDCD6IP	PSMC1	0.6769	0	0	0.0747	0.0144	0.0234	-0.0131	0.7614	0.8932	0	0	0	3	0	530	0	0	0
PSMA6	TUBB4B	0.6779	0	0	0.1008	0.0009	0.0019	0.0401	0.3535	0.6171	0	0	0	2	0	527	0	0	0
UBL4A	YWHAG	0.6856	0	0	0.0916	0.0027	0.005	0.0699	0.1058	0.3169	0	0	0	3	0	506	0	0	0
PRDX6	TBCA	0.6784	0	0	0.1576	0	0	0.02	0.6431	0.8279	0	1	0	2	0	526	0	0	0
CNBP	PPA1	0.679	0	0	0.3623	0	0	-0.006	0.8903	0.9546	0	0	0	5+	0	524	0	0	0
FARSB	PSMB3	0.6771	0	0	0.2047	0	0	-0.0857	0.0472	0.1954	0	0	0	4	0	529	0	0	0
EIF2S1	HSP90AB1	0.6769	0	0	0.2335	0	0	-0.0547	0.206	0.4624	0	0	0	3	0	530	0	0	0
CSE1L	EIF3D	0.6784	0	0	0.0367	0.2301	0.286	0.0488	0.2585	0.5231	0	0	0	3	0	526	0	0	0
PRDX6	TKT	0.6769	0	0	0.4059	0	0	0.0893	0.0385	0.1722	0	0	0	3	0	530	0	0	0
PDCD5	RPLP2	0.6803	0	0	0.2356	0	0	0.0512	0.2366	0.4987	0	0	0	4	0	520	0	0	0
HINT1	PSMB6	0.6792	0	0	0.1605	0	0	-0.08	0.0649	0.2373	0	0	0	3	0	521	0	0	0
CSE1L	EIF4G1	0.6776	0	0	0.2279	0	0	0.0249	0.5654	0.7794	0	0	0	3	0	527	0	1	0
G3BP1	PSMA4	0.6771	0	0	0.2062	0	0	0.0413	0.3395	0.6043	0	0	0	3	0	530	0	0	0
GLRX3	PSMC4	0.6797	0	0	0.2046	0	0	-0.1404	0.0011	0.0158	0	0	0	3	0	523	0	0	0
NAA50	PSMA5	0.6971	0	0	0.2263	0	0	-0.0391	0.3679	0.6298	0	0	0	3	0	478	0	0	0
NACA	UBE2V1	0.6924	0	0	0.111	0.0003	0.0006	-0.1175	0.0066	0.055	0	0	0	3	0	487	0	0	0
ELOB	MTHFD1	0.6781	0	0	0.049	0.109	0.147	0.0816	0.0598	0.2258	0	0	0	-	0	525	0	0	0
CNOT1	NAP1L4	0.6831	0	0	0.1709	0	0	0.0122	0.7786	0.902	0	0	0	3	0	516	1	0	0
PEBP1	PRDX6	0.6802	0	0	0.1466	0	0	0.0421	0.3302	0.5956	0	0	0	2	0	522	0	0	0
PDCD5	ZNF207	0.6808	0	0	0.0355	0.2461	0.3036	-0.0732	0.09	0.2881	0	0	0	4	0	518	0	0	0
PSMD11	UPF1	0.6771	0	0	0.0469	0.1252	0.1664	0.2122	0	0.0001	0	0	0	2	0	529	0	0	0
COX5B	NDUFA5	0.6773	0	0	0.2509	0	0	0.2802	0	0	0	0	0	1	1	529	0	0	0
MDH1	PGD	0.68	0	0	0.0711	0.0199	0.0315	0.006	0.8905	0.9547	0	1	0	3	0	520	0	0	0
PFN1	PSMB3	0.6771	0	0	0.3821	0	0	-0.0029	0.9474	0.979	0	0	0	3	0	529	0	0	0
EIF5B	PSMC1	0.6784	0	0	0.1918	0	0	0.1284	0.0029	0.0311	0	0	0	2	0	526	0	0	0
PKM	RPS19	0.6768	0	0	-0.116	0.0001	0.0003	0.1031	0.0169	0.1019	0	0	0	3	0	530	0	0	0
CCT4	PSMD2	0.6768	0	0	0.2436	0	0	-0.0741	0.0864	0.2814	0	0	0	1	1	530	0	0	0
RPS18	XPO1	0.6773	0	0	0.01	0.7445	0.7869	0.0961	0.0259	0.1343	0	1	0	2	0	528	0	1	0
CCT7	IPO5	0.6776	0	0	0.3072	0	0	-0.0809	0.0609	0.2283	0	0	0	2	0	527	0	0	0
ETF1	RPS12	0.6773	0	0	0.2132	0	0	0.006	0.8899	0.9544	0	0	0	1	1	528	0	0	0
PEBP1	RPS12	0.6802	0	0	0.0997	0.0011	0.0021	0.1331	0.002	0.0241	0	0	0	3	0	522	0	0	0
RPL32	RPS25	0.6773	0	0	0.683	0	0	0.0157	0.7162	0.8694	1	0	0	1	1	528	0	0	0
COPS8	LARP1	0.6815	0	0	-0.0236	0.4408	0.5047	-0.0396	0.3599	0.6227	0	0	0	-	0	516	0	0	0
PEBP1	YWHAQ	0.6802	0	0	0.0263	0.3894	0.4534	-0.0341	0.4301	0.6819	0	0	0	2	0	522	0	0	0
EIF3D	PFDN2	0.6797	0	0	0.3125	0	0	-0.0183	0.6715	0.8445	0	0	0	3	0	523	0	0	0
ATXN2L	HUWE1	0.6778	0	0	0.3516	0	0	0.0748	0.0834	0.2755	0	0	0	3	0	526	0	0	0
DDX3X	RPS7	0.6791	0	0	-0.0366	0.2311	0.2871	-0.0404	0.3505	0.6143	0	1	0	2	0	528	1	0	0
ELAVL1	TRA2B	0.6768	0	0	0.5661	0	0	-0.0822	0.0569	0.219	0	0	0	1	1	530	0	0	0
PPP5C	STMN1	0.7039	0	0	0.4301	0	0	-0.0057	0.896	0.9571	0	0	0	2	0	459	0	0	0
GLO1	MTHFD1	0.6778	0	0	0.1699	0	0	-0.0406	0.3494	0.6133	0	0	0	4	0	526	0	0	0
PGK1	RPS19	0.6768	0	0	0.0354	0.2471	0.3046	0.1283	0.0029	0.0312	0	0	0	3	0	530	0	0	0
DBNL	PSMA3	0.6839	0	0	-0.0356	0.2435	0.3007	-0.0374	0.3867	0.6462	0	0	0	3	0	509	0	0	0
GPS1	PFDN6	0.6898	0	0	0.3225	0	0	0.0135	0.7552	0.89	0	0	0	2	0	494	0	0	0
DCTN1	PSMC1	0.6791	0	0	0.1723	0	0	-0.0403	0.3514	0.6151	0	0	0	3	0	522	0	0	0
GRB2	RAN	0.6791	0	0	0.2996	0	0	0.035	0.4203	0.674	0	0	0	2	0	523	0	0	0
CSDE1	PAICS	0.6778	0	0	0.1467	0	0	0.0504	0.244	0.5071	0	0	0	4	0	526	0	0	0
ACP1	CAD	0.6828	0	0	0.2465	0	0	0.083	0.0545	0.2135	0	0	0	5+	0	510	0	1	0
ETF1	PKM	0.6773	0	0	0.2641	0	0	-0.0142	0.7431	0.8837	0	0	0	3	0	528	0	0	0
COPZ1	STIP1	0.677	0	0	0.0426	0.1632	0.2109	-0.066	0.1265	0.3515	0	0	0	3	0	529	0	1	0
PCNA	RFC2	0.6773	0	0	0.5845	0	0	0.052	0.2311	0.4924	1	1	0	1	1	529	0	0	0
GLRX3	RPS20	0.6796	0	0	0.2351	0	0	0.1121	0.0093	0.0692	0	0	0	3	0	523	0	0	0
CCT2	LDHB	0.6884	0	0	0.1661	0	0	-0.0049	0.9107	0.9635	0	0	0	3	0	501	0	0	0
PSMD1	USP5	0.6773	0	0	0.3778	0	0	0.0098	0.8216	0.923	0	0	0	2	0	528	0	0	0
NDUFA12	NDUFS6	0.6923	0	0	0.3421	0	0	0.1718	0.0001	0.0019	1	1	0	1	1	505	0	0	0
PSMA3	UBE2L3	0.6947	0	0	0.2234	0	0	-0.0326	0.4524	0.6992	0	0	0	2	0	484	0	0	0
MRPL23	NDUFS3	0.6786	0	0	0.3938	0	0	0.2787	0	0	0	0	0	3	0	526	0	0	0
PCBP1	YWHAG	0.6767	0	0	0.1126	0.0002	0.0005	0.0784	0.0696	0.2473	0	0	0	3	0	530	0	0	0
CCT6A	TSN	0.6825	0	0	0.1805	0	0	-0.0068	0.8747	0.9477	0	0	0	3	0	510	0	0	0
PSMC1	UBA1	0.6767	0	0	0.0981	0.0013	0.0025	0.0385	0.3733	0.6346	0	0	0	2	0	530	0	0	0
PSMB2	RPL5	0.6767	0	0	0.1081	0.0004	0.0008	0.0128	0.7677	0.8964	0	0	0	2	0	530	0	0	0
CSDE1	PSMB7	0.678	0	0	0.0887	0.0037	0.0066	0.1001	0.0203	0.1151	0	0	0	3	0	525	0	0	0
CAND1	EIF3A	0.6775	0	0	0.0984	0.0013	0.0025	-0.0487	0.2601	0.5249	0	0	0	3	0	527	0	0	0
EIF4A3	SF3B3	0.6767	0	0	0.2453	0	0	0.1753	0	0.0014	1	1	0	1	1	530	0	0	0
HINT1	PGD	0.6809	0	0	0.1572	0	0	0.0564	0.1937	0.447	0	0	0	4	0	516	0	0	0
ACLY	COPS8	0.6806	0	0	0.158	0	0	-0.0974	0.0239	0.1276	0	0	0	3	0	518	0	0	0
PSMC5	SSB	0.6767	0	0	0.1873	0	0	0.0591	0.1716	0.4178	0	0	0	3	0	530	0	0	0
PSMD1	RAN	0.6767	0	0	0.3164	0	0	0.1708	0.0001	0.0021	0	0	0	2	0	530	0	0	0
CCT6A	EIF2A	0.6798	0	0	0.1482	0	0	0.0239	0.5798	0.7887	0	0	0	3	0	520	0	0	0
CACYBP	RAD23B	0.678	0	0	0.1033	0.0007	0.0014	-0.0619	0.1518	0.3899	0	0	0	3	0	526	0	0	0
FKBP4	OTUB1	0.6782	0	0	0.1093	0.0003	0.0007	-0.0116	0.7892	0.9073	0	0	0	2	0	527	0	0	0
CCT3	GPS1	0.6875	0	0	0.3118	0	0	0.0794	0.0659	0.2395	0	0	0	2	0	500	0	0	0
BAG6	PSMD14	0.6775	0	0	-0.0247	0.4191	0.4832	-0.0162	0.7098	0.8659	0	1	0	3	0	528	0	0	0
PSMB2	TALDO1	0.6767	0	0	0.2098	0	0	0.0264	0.5416	0.7635	0	0	0	3	0	530	0	0	0
NDUFB10	NDUFV1	0.6775	0	0	0.257	0	0	0.265	0	0	1	1	0	1	1	529	0	0	0
HPRT1	PSMA1	0.6843	0	0	0.2169	0	0	-0.1289	0.0028	0.0302	0	0	0	3	0	510	0	0	0
NASP	PRDX1	0.6777	0	0	0.1251	0	0.0001	0.0463	0.2863	0.5525	0	0	0	3	0	529	0	0	0
MRPL49	NDUFB10	0.6774	0	0	0.0895	0.0034	0.0061	-0.0517	0.2321	0.4936	0	0	0	3	0	529	0	0	0
EIF5	MAPRE1	0.6782	0	0	0.127	0	0.0001	-0.0077	0.8587	0.9404	0	0	0	2	0	525	0	0	0
ALDOA	YWHAQ	0.6766	0	0	0.1159	0.0001	0.0003	-0.0496	0.2507	0.5146	0	0	0	3	0	530	0	0	0
HSP90AB1	RPL31	0.6769	0	0	0.2283	0	0	-0.0771	0.0741	0.2568	0	0	0	2	0	529	0	0	0
PTMA	UBAP2L	0.679	0	0	0.2155	0	0	-0.0004	0.9929	0.9972	0	0	0	-	0	523	0	0	0
PSMB2	TUBB	0.6766	0	0	0.413	0	0	-0.0468	0.279	0.5449	0	1	0	2	0	530	0	0	0
EIF5B	PSMA1	0.6782	0	0	0.1845	0	0	-0.0979	0.0233	0.1254	0	0	0	2	0	526	0	0	0
GAPDH	SGTA	0.6861	0	0	0.1241	0	0.0001	-0.0053	0.9033	0.9603	0	0	0	5+	0	504	0	0	0
OTUB1	PSMB2	0.6777	0	0	0.1512	0	0	0.0536	0.2169	0.4757	0	0	0	2	0	528	0	0	0
FARSA	STMN1	0.6813	0	0	0.2719	0	0	-0.0146	0.7363	0.8801	0	0	0	5+	0	517	0	0	0
BTF3	MTHFD1	0.6821	0	0	0.1779	0	0	-0.0839	0.052	0.2075	0	0	0	4	0	515	0	0	0
CPSF6	HMGB1	0.6819	0	0	0.5124	0	0	-0.0587	0.1759	0.4236	0	0	0	3	0	517	0	0	0
EIF5B	RTCB	0.6782	0	0	0.1883	0	0	0.0041	0.9236	0.969	0	0	0	2	0	526	0	0	0
PDAP1	TPT1	0.68	0	0	-0.0497	0.104	0.141	0.05	0.2473	0.5109	0	0	0	-	0	520	0	0	0
GAPDH	RAD23B	0.6766	0	0	0.1177	0.0001	0.0003	-0.0036	0.9343	0.9735	0	0	0	2	0	530	0	0	0
CACYBP	WDR77	0.6946	0	0	0.3721	0	0	-0.0897	0.0384	0.1719	0	0	0	3	0	485	0	0	0
ARHGDIA	FARSA	0.685	0	0	0.3078	0	0	-0.0244	0.5734	0.7846	0	0	0	5+	0	509	0	0	0
RACK1	RANBP1	0.6769	0	0	0.1261	0	0.0001	-0.0023	0.957	0.9829	0	0	0	-	0	529	0	0	0
MCM3	TCEA1	0.685	0	0	0.0656	0.0318	0.0482	-0.0876	0.0433	0.1852	0	1	0	2	0	507	1	0	0
PSMD2	RPS7	0.6766	0	0	-0.1731	0	0	0.0317	0.4629	0.7072	0	0	0	2	0	530	0	0	0
PARK7	PSMD1	0.6771	0	0	0.2733	0	0	-0.0037	0.9324	0.9727	0	0	0	2	0	528	0	0	0
CUTA	ELOC	0.6792	0	0	0.1572	0	0	-0.034	0.434	0.6849	0	0	0	-	0	522	0	0	0
GART	RPS3	0.6771	0	0	0.3153	0	0	-0.0068	0.8747	0.9477	0	0	0	2	0	529	0	0	0
PAFAH1B3	PFDN2	0.681	0	0	-0.0057	0.8527	0.8797	-0.0341	0.4308	0.6824	0	0	0	3	0	517	0	0	0
NUDT5	SSB	0.6794	0	0	0.2909	0	0	0.0407	0.3464	0.6106	0	0	0	4	0	520	0	0	0
TPT1	TXNDC17	0.6829	0	0	-0.0004	0.9884	0.9908	0.0506	0.242	0.5049	0	0	0	4	0	513	0	0	0
PSMC2	RPS3	0.6766	0	0	-0.1471	0	0	0.0082	0.8491	0.936	0	0	0	2	0	530	0	0	0
GPI	UBA1	0.6773	0	0	0.253	0	0	0.0338	0.4347	0.6855	0	0	0	4	0	527	0	0	0
TPI1	UBA2	0.6794	0	0	-0.004	0.8969	0.9165	0.0667	0.1225	0.345	0	0	0	4	0	521	0	0	0
DNAJC7	MCM3	0.6877	0	0	0.2537	0	0	-0.0115	0.7907	0.908	0	0	0	3	0	504	0	1	0
MRPL1	MRPL23	0.6784	0	0	0.2168	0	0	0.2883	0	0	1	0	0	2	0	526	0	0	0
PSMC5	WDR1	0.6768	0	0	0.1991	0	0	-0.0348	0.4211	0.6746	0	0	0	3	0	529	0	0	0
CNOT1	NASP	0.6826	0	0	0.2435	0	0	0.0511	0.2387	0.5012	0	0	0	3	0	516	1	0	0
MCM6	RPA1	0.6786	0	0	0.4476	0	0	0.0742	0.0857	0.28	0	1	0	1	1	524	0	0	0
PSMA5	TUBB4B	0.6776	0	0	0.1618	0	0	0.1017	0.0184	0.1078	0	0	0	2	0	527	0	0	0
CNBP	FEN1	0.6786	0	0	0.1033	0.0007	0.0014	0.0373	0.3882	0.6474	0	0	0	3	0	524	0	0	0
CCT2	FKBP3	0.677	0	0	0.2589	0	0	0.1627	0.0002	0.0037	0	0	0	3	0	528	0	0	0
KIF5B	NACA	0.6789	0	0	-0.0858	0.0049	0.0087	0.036	0.407	0.6631	0	0	0	3	0	523	0	0	0
ACP1	NAA50	0.6979	0	0	0.1464	0	0	-0.0731	0.0916	0.2912	0	0	0	5+	0	475	0	0	0
ANXA2	ITGB1	0.6866	0	0	0.64	0	0	-0.078	0.071	0.2504	0	0	0	2	0	518	0	0	0
SRM	TRMT112	0.6807	0	0	0.1538	0	0	0.0027	0.9497	0.9799	0	0	0	4	0	518	0	0	0
PGAM1	RPL24	0.6768	0	0	0.1725	0	0	-0.0319	0.4608	0.7056	0	0	0	3	0	529	0	0	0
RPS20	YWHAB	0.6765	0	0	-0.0097	0.7498	0.7915	0.1197	0.0055	0.0482	0	0	0	2	0	530	0	0	0
PDAP1	TUBB	0.6794	0	0	0.1939	0	0	-0.0222	0.6074	0.8062	0	0	0	-	0	521	0	0	0
DNM1L	UBE2M	0.6802	0	0	-0.0352	0.25	0.3077	0.0213	0.622	0.8152	0	0	0	2	0	518	0	0	0
PTGES3	RUVBL2	0.6775	0	0	0.2407	0	0	-0.051	0.2396	0.5021	0	0	0	2	0	526	0	0	0
AIMP2	CCT7	0.6775	0	0	0.3424	0	0	-0.0817	0.0585	0.2227	0	0	0	3	0	527	0	0	0
NDUFA9	NDUFS1	0.6794	0	0	0.1993	0	0	0.6679	0	0	1	1	0	1	1	526	0	0	0
NUP35	NUP155	0.6765	0	0	0.3777	0	0	0.0232	0.5909	0.7958	0	1	0	1	1	530	0	0	0
DNAJA1	NAP1L1	0.6775	0	0	0.0535	0.0801	0.1114	0.0284	0.5133	0.744	0	0	0	4	0	526	0	0	0
HMGB1	MCM4	0.6817	0	0	0.5533	0	0	-0.0489	0.26	0.5248	0	0	0	3	0	517	0	0	0
DNAJC8	ELOB	0.6817	0	0	0.1081	0.0004	0.0008	-0.0003	0.9943	0.9978	0	0	0	-	0	516	0	0	0
MCM2	ZNF207	0.6783	0	0	0.351	0	0	0.0234	0.5887	0.7944	0	0	0	3	0	523	0	0	0
FUBP1	PUF60	0.6765	0	0	-0.0441	0.1494	0.1949	0.0801	0.0635	0.2341	0	1	1	1	1	530	0	0	0
MRPL4	MRPS7	0.6836	0	0	0.2608	0	0	0.3579	0	0	1	0	0	1	1	521	0	0	0
CIAPIN1	ELOC	0.7004	0	0	0.0487	0.1111	0.1496	-0.0238	0.584	0.7914	0	0	0	-	0	471	0	0	0
EIF5	RTCB	0.6775	0	0	0.1038	0.0007	0.0014	-0.0768	0.0753	0.2593	0	0	0	3	0	527	0	0	0
MRPL19	UQCRC1	0.6764	0	0	0.2346	0	0	0.3776	0	0	0	0	0	2	0	530	0	0	0
EIF3F	NASP	0.677	0	0	0.0638	0.0368	0.0551	-0.0385	0.3756	0.6366	0	0	0	3	0	528	0	0	0
CCDC124	PFDN5	0.6854	0	0	0.207	0	0	0.0858	0.0478	0.1969	0	0	0	-	0	508	0	0	0
CLIC1	EIF3D	0.6777	0	0	0.2877	0	0	-0.0334	0.4394	0.6891	0	0	0	5+	0	527	0	0	0
EIF4E	PSMB3	0.6793	0	0	0.1785	0	0	-0.0854	0.048	0.1975	0	0	0	2	0	520	0	0	0
RANBP1	RPL38	0.6767	0	0	0.2354	0	0	-0.0747	0.0836	0.2759	0	0	0	3	0	529	0	0	0
ARCN1	JPT2	0.6804	0	0	-0.0717	0.0189	0.03	-0.0365	0.3981	0.6558	0	0	0	-	0	517	0	0	0
EIF3M	NAP1L1	0.6865	0	0	0.4022	0	0	-0.0968	0.0254	0.1326	0	0	0	3	0	504	0	0	0
GLO1	RPS14	0.6772	0	0	0.0729	0.017	0.0272	0.0271	0.5327	0.7574	0	0	0	4	0	527	0	0	0
MRPS5	MRPS7	0.6884	0	0	0.2325	0	0	0.2997	0	0	1	1	0	1	1	514	0	0	0
EIF5	HSPA8	0.6775	0	0	0.1671	0	0	0.0419	0.3326	0.5978	0	0	0	2	0	527	0	1	0
EIF3B	RPL14	0.6769	0	0	0.2293	0	0	0.039	0.3667	0.6288	0	0	0	1	1	528	0	0	0
MRPL46	MRPL49	0.6796	0	0	0.2042	0	0	0.0097	0.8222	0.9233	1	0	0	1	1	526	0	0	0
EIF3D	TUBB	0.6777	0	0	0.0716	0.0191	0.0303	0.0284	0.5113	0.7425	0	0	0	3	0	527	0	0	0
DCTN2	HGS	0.6785	0	0	0.1442	0	0	0.0614	0.1553	0.395	0	1	0	3	0	522	0	0	0
AIMP1	EIF3K	0.6838	0	0	0.1328	0	0	0.0469	0.2778	0.5437	0	0	0	3	0	510	0	0	0
PSMC1	RPL29	0.6769	0	0	-0.0012	0.9682	0.9746	-0.1269	0.0032	0.0336	0	0	0	2	0	530	0	0	0
ACLY	DYNC1H1	0.6764	0	0	0.181	0	0	-0.0173	0.6899	0.8549	0	0	0	1	1	530	0	0	0
EIF4E	TSN	0.6835	0	0	0.3026	0	0	0.0452	0.2962	0.5626	0	0	0	2	0	506	0	0	0
CKAP5	PPP2R1A	0.6777	0	0	0.12	0.0001	0.0002	0.0805	0.0623	0.2313	0	0	0	1	1	526	0	1	0
EIF3F	KPNB1	0.6767	0	0	0.1363	0	0	-0.0821	0.0571	0.2196	0	0	0	3	0	529	0	0	0
ANP32B	PDCD10	0.6769	0	0	0.124	0	0.0001	0.0739	0.0884	0.2852	0	0	0	5+	0	528	0	0	0
LSM7	RBM12	0.6811	0	0	0.3114	0	0	-0.0079	0.8555	0.9389	0	0	0	-	0	515	0	0	0
GCN1	PPP2R1A	0.6769	0	0	0.1617	0	0	0.0872	0.0433	0.1853	0	0	0	-	0	528	0	1	0
OXSR1	PSMA6	0.6814	0	0	0.0617	0.0433	0.0638	-0.0389	0.3687	0.6306	0	0	0	3	0	515	0	0	0
G3BP1	RPL38	0.6769	0	0	0.1362	0	0	-0.0354	0.4125	0.6676	0	0	0	3	0	529	0	0	0
NAA10	PFDN2	0.7114	0	0	0.2539	0	0	0.0956	0.0268	0.137	0	0	0	4	0	442	0	0	0
ENO1	RPS25	0.6769	0	0	0.069	0.0239	0.0371	-0.1258	0.0036	0.0364	0	0	0	3	0	528	0	0	0
PSMD13	USP5	0.6769	0	0	0.1606	0	0	-0.0429	0.3212	0.5871	0	0	0	2	0	528	0	0	0
PAK2	RANBP3	0.6989	0	0	0.1397	0	0	0.1322	0.0021	0.0252	0	0	0	2	0	467	0	0	0
RPS5	USP10	0.68	0	0	0.2243	0	0	0.0817	0.0586	0.223	0	0	0	2	0	522	0	0	0
ACLY	CCT6A	0.6764	0	0	0.1516	0	0	0.0258	0.5506	0.7696	0	0	0	2	0	530	0	0	0
MRPL23	UQCRC1	0.6782	0	0	0.2347	0	0	0.3833	0	0	0	0	0	3	0	526	0	0	0
RPL18A	RPS7	0.6763	0	0	0.6833	0	0	0.0253	0.5591	0.7752	1	1	0	1	1	530	0	0	0
CCT7	RPL31	0.6766	0	0	0.3569	0	0	0.0138	0.7501	0.8874	0	0	0	2	0	529	0	0	0
EIF4E	RPL11	0.6792	0	0	0.2503	0	0	0.0463	0.2843	0.5505	0	0	0	1	1	520	0	0	0
PSMB7	TXNDC17	0.6821	0	0	0.2805	0	0	0.0095	0.8253	0.9248	0	0	0	3	0	515	0	0	0
GOLGA2	LEMD2	0.6773	0	0	0.3034	0	0	-0.0245	0.5713	0.7832	0	0	0	3	0	529	0	0	0
AIMP2	EIF3A	0.6776	0	0	0.2237	0	0	0.0272	0.53	0.7556	0	0	0	3	0	526	0	0	0
MRPL43	MRPS27	0.6781	0	0	0.2022	0	0	0.5001	0	0	1	0	0	1	1	527	0	0	0
RPL3	RPS7	0.6763	0	0	0.7393	0	0	0.1905	0	0.0004	1	1	0	1	1	530	0	0	0
PRRC2C	RPS2	0.6784	0	0	0.0761	0.0127	0.0208	-0.0923	0.0324	0.1547	0	0	0	-	0	524	0	0	0
NDUFS1	UQCRC1	0.6763	0	0	0.2599	0	0	0.646	0	0	0	1	0	1	1	530	0	0	0
PTGES3	RANBP3	0.6988	0	0	0.0914	0.0027	0.005	0.0162	0.7088	0.8654	0	0	0	3	0	467	0	0	0
MAPRE1	SMC4	0.6823	0	0	0.2433	0	0	0.1178	0.0065	0.0541	0	0	0	2	0	516	0	0	0
DCTN1	EIF4B	0.6786	0	0	-0.0262	0.3917	0.4557	0.0017	0.9681	0.9874	0	0	0	3	0	522	0	0	0
ELOB	STMN1	0.6781	0	0	-0.044	0.1495	0.1951	-0.0508	0.2416	0.5045	0	0	0	-	0	524	0	0	0
ELAVL1	MATR3	0.6763	0	0	0.16	0	0	0.1788	0	0.0011	0	0	0	1	1	530	0	0	0
CSDE1	FARSA	0.6804	0	0	0.1126	0.0002	0.0005	-0.0534	0.2166	0.4753	0	0	0	3	0	518	0	0	0
ANP32A	WDR77	0.6945	0	0	0.3169	0	0	0.0214	0.6218	0.8151	0	0	0	3	0	484	0	0	0
OLA1	RPS8	0.6768	0	0	0.3265	0	0	-0.0653	0.1308	0.3582	0	0	0	3	0	528	0	0	0
EIF3K	SAE1	0.6877	0	0	0.2619	0	0	0.0884	0.0405	0.1777	0	0	0	3	0	498	0	0	0
CNOT1	UPF1	0.6823	0	0	0.3542	0	0	0.0351	0.4185	0.6725	0	0	0	2	0	516	1	0	0
LSM7	LUC7L2	0.6791	0	0	0.3582	0	0	0.1029	0.0171	0.1028	0	0	0	2	0	520	0	0	0
DENR	PSMA7	0.6887	0	0	0.128	0	0.0001	-0.0076	0.8604	0.9412	0	0	0	3	0	497	0	0	0
MAT2B	PSMC4	0.6815	0	0	-0.0339	0.2669	0.326	-0.0959	0.0263	0.1356	0	0	0	3	0	517	0	0	0
MDH1	XPO1	0.677	0	0	0.3071	0	0	0.0089	0.8367	0.9302	0	0	0	3	0	527	0	1	0
PAFAH1B2	PSMA4	0.678	0	0	0.0638	0.0367	0.0549	0.0647	0.1341	0.3634	0	0	0	3	0	523	0	0	0
ETF1	RPL21	0.6767	0	0	0.1564	0	0	-0.1178	0.0063	0.053	0	0	0	1	1	528	0	0	0
PSMA6	TSN	0.682	0	0	0.0657	0.0316	0.0479	0.0197	0.6486	0.8312	0	0	0	3	0	510	0	0	0
BTF3	RPS6	0.6817	0	0	0.6033	0	0	-0.087	0.044	0.1871	0	0	0	2	0	515	0	0	0
CFL1	TLN1	0.6762	0	0	0.3371	0	0	-0.2539	0	0	0	0	0	2	0	530	0	0	0
MRPL49	MRPS7	0.6836	0	0	0.1933	0	0	-0.0034	0.9371	0.9747	1	0	0	1	1	521	0	0	0
GCN1	PSMC6	0.6767	0	0	-0.0316	0.3019	0.3632	-0.0594	0.1692	0.4145	0	0	0	-	0	528	0	0	0
PDCD5	PTMA	0.6801	0	0	0.1795	0	0	-0.0817	0.0584	0.2226	0	0	0	-	0	519	0	0	0
FKBP4	JPT2	0.6804	0	0	0.1474	0	0	-0.0007	0.987	0.9949	0	0	0	-	0	517	0	0	0
RPL18	RPS23	0.6762	0	0	0.7202	0	0	0.0031	0.9427	0.977	1	1	0	1	1	530	0	0	0
PAFAH1B2	UBA1	0.678	0	0	-0.0031	0.9193	0.9349	-0.0346	0.423	0.6761	0	0	0	3	0	523	0	0	0
UBAP2L	UBE2I	0.6804	0	0	0.1229	0.0001	0.0001	-0.1722	0.0001	0.0019	0	0	0	2	0	519	0	0	0
HSP90AA1	TXNDC17	0.6817	0	0	0.3327	0	0	-0.0228	0.5978	0.8002	0	0	0	4	0	516	0	0	0
COPB2	PSMD2	0.6762	0	0	0.4226	0	0	0.2824	0	0	0	0	0	2	0	530	0	0	0
HEATR1	NOL11	0.7088	0	0	0.3752	0	0	0.1121	0.0093	0.0691	0	0	0	1	1	484	0	0	0
BRIX1	PES1	0.679	0	0	0.2232	0	0	0.2126	0	0.0001	0	1	0	1	1	527	0	0	0
DNAJC9	RANBP1	0.6817	0	0	0.4395	0	0	-0.001	0.9823	0.9931	0	0	0	-	0	515	0	0	0
EEF1B2	PSMD13	0.6762	0	0	0.2121	0	0	-0.0568	0.1889	0.4408	0	0	0	2	0	530	0	0	0
EIF4H	RPS5	0.6795	0	0	0.2143	0	0	0.0803	0.0631	0.2333	0	0	0	1	1	519	0	0	0
MRPL17	NDUFS3	0.6761	0	0	0.244	0	0	0.427	0	0	0	0	0	2	0	530	0	0	0
AIMP1	UBAP2L	0.678	0	0	-0.0555	0.0693	0.0978	-0.0338	0.4361	0.6866	0	0	0	5+	0	524	0	0	0
MCM4	RPS12	0.6767	0	0	0.1142	0.0002	0.0004	0.0152	0.7245	0.8738	0	0	0	2	0	529	0	0	0
ARCN1	PAICS	0.6764	0	0	-0.0143	0.6404	0.6939	0.0039	0.9283	0.971	0	0	0	4	0	529	0	0	0
GSPT1	LRRC47	0.6803	0	0	0.119	0.0001	0.0002	0.0343	0.4281	0.6802	0	0	0	3	0	517	0	0	0
EIF3E	GCN1	0.6769	0	0	0.084	0.0059	0.0103	0.1661	0.0001	0.0029	0	0	0	-	0	527	0	0	0
ELOC	ZNF207	0.6785	0	0	-0.0415	0.1749	0.2243	-0.1139	0.0085	0.0648	0	0	0	-	0	521	0	0	0
PSMC4	UBR4	0.6851	0	0	0.0882	0.0038	0.0069	0.204	0	0.0001	0	0	0	2	0	505	0	0	0
PPP1R7	PSMA6	0.6944	0	0	0.1296	0	0.0001	0.013	0.7637	0.8944	0	0	0	3	0	483	0	0	0
MRPL28	MRPL53	0.6813	0	0	0.0513	0.0931	0.1276	0.5088	0	0	1	0	0	1	1	527	0	0	0
RPN2	SEC61B	0.6777	0	0	0.1979	0	0	0.1678	0.0001	0.0026	0	0	0	1	1	526	0	0	0
PDCD6IP	STIP1	0.6761	0	0	0.0691	0.0237	0.0369	0.0901	0.0368	0.1674	0	0	0	4	0	530	0	1	0
APEX1	PSMC6	0.6771	0	0	0.2384	0	0	0.0702	0.1055	0.3163	0	0	0	2	0	528	0	0	0
EIF3I	RPS4X	0.6761	0	0	0.2657	0	0	0.0233	0.5901	0.7953	0	0	0	1	1	530	0	0	0
MRPL43	MRPS16	0.6795	0	0	0.4988	0	0	0.4881	0	0	1	0	0	1	1	524	0	0	0
ACP1	GMPS	0.6816	0	0	0.1304	0	0	0.0716	0.0972	0.3015	0	0	0	5+	0	511	0	0	0
HSP90AB1	WDR77	0.6938	0	0	0.3774	0	0	0.0138	0.7508	0.8878	0	0	0	2	0	485	0	0	0
PGK1	UBAP2L	0.6779	0	0	0.018	0.5554	0.6152	-0.1555	0.0003	0.0064	0	0	0	4	0	524	0	0	0
CCT7	ZNF207	0.6774	0	0	0.1322	0	0	0.1376	0.0014	0.0187	0	0	0	3	0	525	0	0	0
CAD	PFDN2	0.6789	0	0	0.1509	0	0	-0.1351	0.0017	0.0215	0	0	0	4	0	523	1	0	0
CACYBP	TBCB	0.6826	0	0	0.1751	0	0	0.0236	0.5852	0.7922	0	0	0	4	0	508	0	0	0
HSPH1	PSMC2	0.6776	0	0	0.18	0	0	-0.0564	0.1919	0.4447	0	0	0	3	0	525	0	0	0
AHSA1	UBE2I	0.68	0	0	0.0709	0.0202	0.0319	0.0168	0.6995	0.8602	0	0	0	3	0	519	0	0	0
CIAO2B	VBP1	0.688	0	0	0.0506	0.098	0.1336	0.1043	0.0157	0.0972	0	0	0	-	0	499	0	0	0
PSMC2	YWHAB	0.6761	0	0	0.2791	0	0	-0.0744	0.0851	0.2789	0	0	0	2	0	530	0	0	0
CSE1L	PSMD2	0.6768	0	0	0.399	0	0	0.0169	0.6956	0.8581	0	0	0	2	0	527	0	0	0
NUP88	NUP214	0.676	0	0	0.1701	0	0	0.2265	0	0	0	1	0	1	1	530	0	0	0
APEX1	CCT4	0.6771	0	0	0.2213	0	0	-0.0405	0.3512	0.6149	0	0	0	2	0	528	0	0	0
ARHGDIA	PFDN1	0.6977	0	0	0.2146	0	0	0.0606	0.1606	0.4026	0	0	0	3	0	481	0	0	0
FKBP4	TCP1	0.6765	0	0	0.2473	0	0	0.0615	0.1549	0.3944	0	0	0	2	0	529	0	0	0
PAFAH1B2	PSMC4	0.6778	0	0	0.0451	0.1404	0.1844	-0.0345	0.4251	0.6778	0	0	0	3	0	523	0	0	0
CCT3	TRAPPC3	0.6765	0	0	0.0067	0.8254	0.8566	0.2303	0	0	0	0	0	3	0	528	0	0	0
PTMA	RANBP3	0.6988	0	0	0.3556	0	0	-0.0395	0.3613	0.624	0	0	0	-	0	467	0	0	0
ACP1	RANBP3	0.7	0	0	0.0836	0.0061	0.0107	-0.0558	0.1969	0.4511	0	0	0	3	0	464	0	0	0
MTHFD1	RPS19	0.6763	0	0	0.1353	0	0	-0.0166	0.7019	0.8616	0	0	0	3	0	529	0	0	0
DCTN2	PRRC2C	0.6781	0	0	-0.0827	0.0068	0.0116	-0.0663	0.1251	0.3492	0	0	0	-	0	524	0	0	0
GCN1	PSMD8	0.6765	0	0	0.0601	0.0491	0.0716	0.004	0.9254	0.9698	0	0	0	-	0	528	0	0	0
HSPH1	PFDN2	0.6799	0	0	0.1097	0.0003	0.0007	-0.002	0.963	0.9854	0	0	0	3	0	519	0	0	0
COPS8	PCBP1	0.6799	0	0	0.0016	0.959	0.9672	0.1601	0.0002	0.0045	0	0	0	2	0	518	0	0	0
PSMD1	RPS25	0.6763	0	0	-0.169	0	0	0.118	0.0062	0.0526	0	0	0	2	0	529	0	0	0
PSMB4	TUBB	0.6765	0	0	0.1942	0	0	0.006	0.8906	0.9547	0	0	0	2	0	528	0	0	0
CDV3	NUTF2	0.6932	0	0	0.217	0	0	0.0076	0.8599	0.9409	0	0	0	-	0	487	0	0	0
AHSA1	EIF2S1	0.6781	0	0	0.5614	0	0	0.0776	0.0723	0.253	0	0	0	3	0	523	0	0	0
ADRM1	PSMC6	0.689	0	0	0.1617	0	0	-0.0134	0.7578	0.8914	0	1	0	1	1	498	0	0	0
EIF2S2	PSMC2	0.676	0	0	0.1695	0	0	0.1478	0.0006	0.0101	0	0	0	2	0	530	0	0	0
PFDN6	RPS19	0.682	0	0	0.2436	0	0	-0.0012	0.9787	0.9917	0	0	0	3	0	512	0	0	0
PCBP2	PSMC1	0.676	0	0	0.0135	0.6593	0.711	-0.0535	0.216	0.4745	0	0	0	2	0	530	0	0	0
JPT2	PGK1	0.6799	0	0	-0.0029	0.9242	0.939	-0.0204	0.6378	0.8247	0	0	0	-	0	517	0	0	0
ABCF1	CCT2	0.677	0	0	0.2318	0	0	0.0743	0.0853	0.2792	0	0	0	2	0	527	0	0	0
BAG6	MDH1	0.677	0	0	0.0016	0.9579	0.9663	0.0694	0.1096	0.3235	0	0	0	5+	0	527	0	0	0
OTUB1	YWHAE	0.677	0	0	0.1488	0	0	0.0651	0.1336	0.3626	0	0	0	2	0	528	0	0	0
DNAJC7	PDCD5	0.6887	0	0	0.2314	0	0	0.0126	0.7703	0.8978	0	0	0	4	0	500	0	0	0
PRDX6	UBAP2L	0.6778	0	0	0.1749	0	0	0.0014	0.9735	0.9896	0	0	0	4	0	524	0	0	0
CNBP	DNAJC8	0.682	0	0	0.1844	0	0	0.0537	0.2144	0.4726	0	0	0	3	0	514	0	0	0
HMGB1	PARK7	0.6817	0	0	0.1723	0	0	-0.096	0.0266	0.1366	0	0	0	3	0	515	0	0	0
PSMD13	RPS28	0.6759	0	0	0.1453	0	0	-0.0082	0.8492	0.936	0	0	0	2	0	530	0	0	0
MIF	RANBP1	0.6903	0	0	0.3524	0	0	-0.0639	0.1394	0.3715	0	0	0	4	0	492	0	0	0
EIF4E	SUGT1	0.6833	0	0	0.3012	0	0	-0.0199	0.6451	0.8291	0	0	0	3	0	511	0	0	0
EIF3F	RUVBL2	0.6762	0	0	0.239	0	0	-0.0312	0.4721	0.7142	0	0	0	3	0	529	0	0	0
HSP90AA1	YWHAG	0.6759	0	0	-0.0144	0.6384	0.692	0.0381	0.3785	0.6391	1	0	0	1	1	530	0	0	0
CAD	MDH1	0.6772	0	0	0.1835	0	0	-0.1128	0.0089	0.067	0	0	0	2	0	526	1	0	0
ANP32E	MDH1	0.6862	0	0	0.2777	0	0	0.0055	0.9	0.9589	0	0	0	4	0	500	0	0	0
PSMD7	RPL11	0.6759	0	0	0.1719	0	0	-0.017	0.6942	0.8573	0	0	0	2	0	530	0	0	0
FKBP4	RAD23B	0.6764	0	0	0.1602	0	0	-0.0183	0.6728	0.8452	0	0	0	3	0	529	0	0	0
CSDE1	EIF5	0.6774	0	0	0.0919	0.0026	0.0048	-0.0616	0.1539	0.3929	0	0	0	3	0	525	0	0	0
EIF3M	EIF4G2	0.6856	0	0	0.114	0.0002	0.0004	0.0207	0.6317	0.8211	0	0	0	2	0	505	0	0	0
PAFAH1B2	TRMT112	0.6779	0	0	0.1044	0.0006	0.0013	0.0344	0.4262	0.6787	0	0	0	4	0	522	0	0	0
CCT5	FKBP3	0.6764	0	0	0.2228	0	0	0.0736	0.0884	0.2853	0	0	0	3	0	528	0	0	0
HSP90AA1	PAK2	0.6792	0	0	0.0973	0.0014	0.0028	0.0668	0.122	0.3442	0	0	0	1	1	517	0	0	0
UBA1	YWHAH	0.6769	0	0	0.1618	0	0	-0.0723	0.0941	0.2959	0	1	0	3	0	528	0	0	0
EIF3D	ZC3H15	0.6811	0	0	0.2048	0	0	-0.0217	0.616	0.8115	0	0	0	4	0	519	0	0	0
CCT4	UBE2V1	0.6905	0	0	0.2077	0	0	0.0071	0.8695	0.9453	0	0	0	2	0	489	0	0	0
FARSA	PSMD1	0.68	0	0	0.0724	0.0177	0.0282	-0.0455	0.2924	0.5587	0	0	0	4	0	518	0	0	0
EIF2S2	PSMC6	0.6758	0	0	0.1853	0	0	0.0658	0.1276	0.3533	0	0	0	2	0	530	0	0	0
AIP	NASP	0.6782	0	0	0.0761	0.0127	0.0209	-0.0297	0.4932	0.7296	0	0	0	4	0	525	0	0	0
MRPL17	UQCRC2	0.6758	0	0	0.0172	0.5738	0.6324	0.463	0	0	0	0	0	2	0	530	0	0	0
CUTA	PFDN5	0.6848	0	0	0.1844	0	0	-0.019	0.6609	0.8384	0	0	0	-	0	508	0	0	0
CCT2	PSMD8	0.6758	0	0	0.2613	0	0	0.19	0	0.0004	0	0	0	2	0	530	0	0	0
DDX56	RRS1	0.6768	0	0	0.3692	0	0	0.069	0.1101	0.3243	0	1	0	1	1	529	0	0	0
EIF2A	TPT1	0.6802	0	0	0.4186	0	0	0.0054	0.9001	0.9589	0	0	0	3	0	516	0	0	0
EMC2	GOLGA2	0.6763	0	0	0.2443	0	0	-0.0479	0.2677	0.533	0	0	0	4	0	529	0	0	0
NUTF2	PFDN1	0.6989	0	0	0.3114	0	0	0.0597	0.1668	0.4112	0	0	0	3	0	476	0	0	0
IMPDH2	RPS29	0.6771	0	0	0.5566	0	0	-0.052	0.2294	0.4905	0	0	0	4	0	528	0	0	0
GLO1	USP14	0.6766	0	0	0.1902	0	0	0.0319	0.4623	0.7067	0	0	0	4	0	527	0	0	0
COPB2	RPL5	0.6758	0	0	-0.2027	0	0	0.0514	0.234	0.4958	0	0	0	3	0	530	0	0	0
CCT7	USP10	0.6794	0	0	0.2927	0	0	0.0265	0.5398	0.7623	0	0	0	2	0	522	0	0	0
CCT5	PSMD2	0.6758	0	0	0.3863	0	0	0.0543	0.2094	0.4666	0	0	0	2	0	530	0	0	0
CCT6A	EIF3L	0.6781	0	0	-0.0261	0.3928	0.4568	-0.0358	0.4076	0.6636	0	0	0	3	0	523	0	0	0
RPS16	TNPO1	0.676	0	0	-0.0213	0.485	0.5479	-0.0034	0.9378	0.975	0	0	0	2	0	529	0	0	0
HSP90AB1	SSB	0.6758	0	0	0.3582	0	0	-0.1128	0.0089	0.067	0	0	0	3	0	530	0	0	0
RPS3	RPS21	0.6781	0	0	0.6335	0	0	0.2197	0	0	1	1	0	1	1	524	0	0	0
DYNC1I2	TUBB	0.6837	0	0	0.2161	0	0	0.1062	0.0138	0.0897	0	0	0	1	1	506	0	0	0
API5	PTMA	0.6768	0	0	0.2783	0	0	-0.0827	0.0554	0.2155	0	0	0	-	0	528	0	0	0
EIF3I	KPNB1	0.6758	0	0	0.2318	0	0	0.0543	0.2088	0.4659	0	0	0	2	0	530	0	0	0
FKBP3	NUDT5	0.6789	0	0	0.1396	0	0	0.0931	0.031	0.1504	0	0	0	5+	0	519	0	0	0
CCT5	YWHAB	0.6757	0	0	0.2693	0	0	-0.0256	0.5532	0.7713	0	0	0	2	0	530	0	0	0
OXSR1	UBE2N	0.682	0	0	0.1437	0	0	0.0537	0.2162	0.4748	0	0	0	2	0	512	0	0	0
HUWE1	STIP1	0.6765	0	0	0.0537	0.079	0.11	-0.0684	0.1136	0.3303	0	0	0	3	0	527	0	1	0
DNTTIP2	UTP3	0.6866	0	0	0.1456	0	0	0.023	0.5966	0.7994	0	0	0	1	1	513	0	0	0
EIF4E	RANBP3	0.698	0	0	0.2238	0	0	-0.0012	0.9776	0.9912	0	0	0	3	0	468	0	0	0
PTGES3	RPS8	0.6768	0	0	0.2035	0	0	-0.0314	0.4679	0.711	0	0	0	2	0	526	0	0	0
BAG6	PAICS	0.6768	0	0	0.0569	0.0626	0.0891	0.0815	0.0602	0.2265	0	0	0	5+	0	527	0	0	0
ARHGDIA	CMPK1	0.6833	0	0	0.0404	0.1868	0.2378	0.0386	0.3725	0.6339	0	0	0	3	0	511	0	0	0
CLIC1	PGK1	0.6757	0	0	0.2855	0	0	-0.0108	0.8035	0.9143	0	0	0	5+	0	530	0	0	0
HINT1	TCEA1	0.6847	0	0	0.1212	0.0001	0.0002	0.1209	0.0052	0.0466	0	0	0	3	0	505	0	0	0
EIF2S2	RPS3	0.6757	0	0	0.288	0	0	0.1002	0.0202	0.1146	0	0	0	1	1	530	0	0	0
GMPS	PGK1	0.6762	0	0	0.0549	0.0723	0.1016	0.0254	0.5563	0.7734	0	0	0	3	0	528	0	0	0
PSMD11	TXNDC17	0.6812	0	0	0.2448	0	0	-0.0342	0.4295	0.6813	0	0	0	3	0	516	0	0	0
SAE1	ZNF207	0.6825	0	0	0.1528	0	0	-0.0981	0.023	0.1244	0	0	0	4	0	508	0	0	0
PDCD5	RPL24	0.6791	0	0	0.3099	0	0	0.0597	0.1669	0.4113	0	0	0	4	0	520	0	0	0
RFC4	SMC4	0.6812	0	0	0.597	0	0	0.0312	0.4727	0.7146	0	0	0	2	0	518	0	0	0
CCT3	SRSF11	0.6757	0	0	-0.0538	0.0786	0.1095	-0.1129	0.0091	0.068	0	0	0	2	0	530	0	0	0
MCM3	PPA1	0.677	0	0	0.2403	0	0	0.0599	0.1658	0.4098	0	0	0	5+	0	526	1	0	0
SKP1	UBAP2L	0.6775	0	0	-0.0365	0.233	0.2892	-0.1354	0.0017	0.0217	0	0	0	3	0	524	0	0	0
BUB3	CAPRIN1	0.6765	0	0	0.2004	0	0	0.1175	0.0064	0.0538	0	0	0	4	0	528	0	0	0
DNAJB1	STIP1	0.6765	0	0	0.1893	0	0	0.0208	0.6299	0.82	0	1	0	1	1	528	0	1	0
RPLP2	RPS7	0.6757	0	0	0.6405	0	0	0.1621	0.0002	0.0039	1	1	0	1	1	530	0	0	0
GPS1	NAA15	0.6904	0	0	0.0837	0.0061	0.0106	0.0469	0.2782	0.5441	0	0	0	4	0	492	0	0	0
CFL1	LRRC47	0.6767	0	0	0.0623	0.0415	0.0614	-0.005	0.9083	0.9624	0	0	0	4	0	527	0	0	0
EIF5	PCNA	0.6767	0	0	0.1077	0.0004	0.0009	0.1248	0.0039	0.0384	0	0	0	2	0	527	0	0	0
GCN1	PSMB2	0.6762	0	0	0.1006	0.001	0.0019	-0.0092	0.8323	0.9281	0	0	0	-	0	528	0	0	0
PDCD10	STIP1	0.6759	0	0	0.0385	0.2075	0.261	0.1382	0.0013	0.018	0	0	0	3	0	529	0	1	0
PSMC2	RPL29	0.6762	0	0	-0.11	0.0003	0.0007	-0.1654	0.0001	0.0031	0	0	0	2	0	530	0	0	0
EIF3H	RPS23	0.6809	0	0	0.5077	0	0	0.0119	0.7834	0.9044	0	0	0	1	1	513	0	0	0
EIF3J	NAA50	0.6965	0	0	0.3072	0	0	-0.0175	0.6864	0.8529	0	0	0	4	0	477	0	0	0
AHCY	PSMB1	0.6756	0	0	0.0727	0.0173	0.0277	-0.0552	0.2012	0.4565	0	0	0	3	0	530	0	0	0
EIF3I	PRDX1	0.6764	0	0	0.2553	0	0	-0.006	0.8891	0.9541	0	0	0	3	0	530	0	0	0
OLA1	PRDX6	0.6761	0	0	0.1943	0	0	0.0323	0.455	0.7012	0	0	0	3	0	528	0	0	0
BOP1	DDX47	0.6759	0	0	-0.0735	0.016	0.0258	0.1	0.0205	0.1155	0	0	0	1	1	529	0	0	0
CDV3	UBAP2L	0.6898	0	0	0.0373	0.2218	0.2769	0.0552	0.203	0.4587	0	1	0	-	0	493	0	0	0
MCM4	RUVBL2	0.6761	0	0	0.3234	0	0	0.0622	0.1518	0.39	0	0	0	2	0	529	0	0	0
CLIC1	TALDO1	0.6756	0	0	0.4313	0	0	-0.0549	0.2039	0.4598	0	0	0	5+	0	530	0	0	0
NME1	SERBP1	0.6806	0	0	0.3831	0	0	0.0031	0.9433	0.9773	0	0	0	3	0	514	0	0	0
PCNA	RFC4	0.6756	0	0	0.5207	0	0	0.0003	0.9937	0.9975	1	1	0	1	1	530	0	0	0
CCT4	PFDN1	0.6961	0	0	0.3053	0	0	0.1409	0.0011	0.0154	0	0	0	1	1	483	0	0	0
EIF4G1	TUBB	0.6756	0	0	0.1534	0	0	-0.0396	0.3597	0.6226	0	0	0	2	0	530	1	0	0
ILF2	MATR3	0.6756	0	0	0.0477	0.1186	0.1586	0.1777	0	0.0012	0	1	0	1	1	530	0	0	0
RPL9	RPS24	0.6779	0	0	0.7097	0	0	-0.0076	0.8597	0.9408	1	1	0	1	1	524	0	0	0
ABCE1	ATIC	0.6838	0	0	0.4479	0	0	-0.0346	0.423	0.6761	0	0	0	4	0	508	0	0	0
ATXN2L	WDR77	0.6933	0	0	-0.0591	0.0531	0.0769	-0.0073	0.867	0.9442	0	0	0	4	0	485	0	0	0
MRPL4	MRPS5	0.6838	0	0	0.3395	0	0	0.3232	0	0	1	0	0	1	1	517	0	0	0
JPT2	TUBB	0.6795	0	0	0.0197	0.519	0.5806	0.0683	0.1139	0.3307	0	0	0	-	0	517	0	0	0
MCM3	PA2G4	0.6758	0	0	0.5144	0	0	-0.0014	0.9745	0.99	0	0	0	3	0	529	1	0	0
GMPS	UBA1	0.6761	0	0	0.0636	0.0372	0.0556	-0.0493	0.2539	0.5182	0	0	0	3	0	528	0	0	0
ETF1	PA2G4	0.6761	0	0	0.3084	0	0	0.0226	0.601	0.8022	0	0	0	2	0	528	0	0	0
EDF1	RTCB	0.6832	0	0	0.1903	0	0	-0.0452	0.2975	0.5639	0	0	0	-	0	507	0	0	0
EIF3D	ELOC	0.6776	0	0	0.1097	0.0003	0.0007	0.0187	0.6659	0.8413	0	0	0	-	0	524	0	0	0
GLO1	TPT1	0.6776	0	0	-0.0776	0.011	0.0183	0.0133	0.7593	0.8922	0	0	0	4	0	523	0	0	0
EDF1	UBE2M	0.6851	0	0	0.0628	0.0397	0.059	0.0384	0.376	0.6369	0	0	0	-	0	501	0	0	0
BUB3	SAE1	0.6819	0	0	0.3239	0	0	0.1844	0	0.0007	0	0	0	3	0	510	0	0	0
GAR1	NHP2	0.6758	0	0	0.3686	0	0	0.2026	0	0.0001	0	1	0	1	1	529	0	0	0
CDC37	NAP1L1	0.6768	0	0	0.1532	0	0	-0.0456	0.293	0.5593	0	0	0	4	0	526	0	0	0
PFN1	PSME1	0.6758	0	0	0.3029	0	0	-0.146	0.0007	0.0112	0	0	0	3	0	529	0	0	0
MRPL13	MRPS34	0.6768	0	0	0.2655	0	0	0.3548	0	0	1	0	0	1	1	529	0	0	0
GMPS	RACK1	0.676	0	0	0.1142	0.0002	0.0004	-0.0225	0.6024	0.8031	0	0	0	-	0	528	0	0	0
CDC37	EIF2A	0.6789	0	0	0.1582	0	0	-0.0254	0.5565	0.7735	0	0	0	3	0	520	0	0	0
FEN1	RCC2	0.6789	0	0	0.3049	0	0	0.0166	0.7005	0.8608	0	0	0	2	0	520	0	0	0
PGAM1	YWHAQ	0.6758	0	0	0.2861	0	0	0.0143	0.7407	0.8824	0	0	0	3	0	529	0	0	0
NME1	OLA1	0.6805	0	0	0.2707	0	0	-0.0237	0.5837	0.7912	0	0	0	3	0	514	0	0	0
RPL29	STRAP	0.6766	0	0	0.0196	0.5205	0.5821	0.1458	0.0007	0.0114	0	0	0	3	0	528	0	0	0
ATXN2L	LSM7	0.676	0	0	0.2365	0	0	-0.0542	0.2098	0.467	0	0	0	3	0	528	0	0	0
PPIA	RPS25	0.6758	0	0	0.2126	0	0	0.0208	0.6299	0.82	0	0	0	3	0	529	0	0	0
GLRX3	VBP1	0.6823	0	0	0.1556	0	0	-0.0442	0.3061	0.5725	0	0	0	4	0	514	0	0	0
ARCN1	LRRC47	0.6765	0	0	0.0793	0.0094	0.0157	0.0019	0.9643	0.9859	0	0	0	3	0	527	0	0	0
ARHGDIA	DBNL	0.6861	0	0	0.2763	0	0	0.0229	0.5965	0.7993	0	0	0	3	0	504	0	0	0
EBNA1BP2	NUP155	0.6755	0	0	0.2832	0	0	0.2183	0	0	0	0	0	3	0	530	0	0	0
PSMC1	RAD23B	0.6755	0	0	0.2425	0	0	0.0375	0.3853	0.645	0	1	0	1	1	530	0	0	0
PSMD11	RPLP0	0.6755	0	0	-0.0716	0.019	0.0301	-0.0584	0.1768	0.4248	0	0	0	2	0	530	0	0	0
NOP58	RRP9	0.6755	0	0	0.4576	0	0	0.0643	0.1368	0.3675	0	0	0	1	1	530	0	0	0
RPL22	RPS7	0.6768	0	0	0.6332	0	0	0.0543	0.2087	0.4657	1	1	0	1	1	526	0	0	0
AHCY	EIF4B	0.6757	0	0	0.3585	0	0	0.0824	0.0565	0.2181	0	0	0	3	0	529	0	0	0
MRPS31	MRPS33	0.7078	0	0	0.1243	0	0.0001	0.3211	0	0	1	1	0	1	1	474	0	0	0
PSMA3	YWHAZ	0.6755	0	0	0.2528	0	0	-0.02	0.6442	0.8285	0	0	0	2	0	530	0	0	0
BAG6	UBE2M	0.6791	0	0	0.1813	0	0	0.0635	0.1429	0.3769	0	0	0	2	0	518	0	0	0
DNAJA1	PSMC6	0.676	0	0	0.2125	0	0	0.1686	0.0001	0.0024	0	1	0	2	0	528	0	0	0
PCNP	RPSA	0.6858	0	0	0.1598	0	0	0.0814	0.0595	0.225	0	0	0	-	0	503	0	0	0
DCTN2	SEC31A	0.6794	0	0	0.11	0.0003	0.0007	-0.0086	0.8421	0.9327	0	0	0	2	0	518	0	1	0
COPB2	PSMD8	0.6755	0	0	0.1313	0	0	0.1757	0	0.0014	0	0	0	2	0	530	0	0	0
MAT2B	NASP	0.681	0	0	-0.0021	0.9457	0.9565	0.0149	0.7316	0.8776	0	1	0	3	0	516	0	0	0
PCBP1	PGK1	0.6754	0	0	0.1296	0	0.0001	0.0722	0.0946	0.2968	0	0	0	4	0	530	0	0	0
PFDN2	PSMD14	0.6778	0	0	0.3278	0	0	-0.0409	0.3464	0.6106	0	0	0	3	0	524	0	0	0
DUT	HMGB1	0.6812	0	0	0.5145	0	0	0.0118	0.7865	0.9059	0	0	0	2	0	515	0	0	0
FARSA	RPS29	0.6807	0	0	0.287	0	0	0.072	0.0953	0.2981	0	0	0	3	0	517	0	0	0
ACP1	AHCY	0.6809	0	0	0.2139	0	0	0.0613	0.1558	0.3958	0	0	0	5+	0	511	0	0	0
EIF2S2	RPLP0	0.6754	0	0	0.2679	0	0	-0.0203	0.6392	0.8256	0	0	0	1	1	530	0	0	0
EIF3I	NSFL1C	0.6793	0	0	0.2104	0	0	0.0529	0.2209	0.4805	0	0	0	3	0	518	0	0	0
DNAJC8	FEN1	0.6809	0	0	0.3475	0	0	0.0048	0.9125	0.9643	0	0	0	2	0	515	0	0	0
PPM1G	WDR77	0.6931	0	0	0.4146	0	0	-0.0687	0.1132	0.3295	0	0	0	-	0	485	0	0	0
PSMA7	UBL4A	0.6847	0	0	0.2353	0	0	0.0418	0.3331	0.5984	0	0	0	3	0	504	0	0	0
EEF2	PSMB6	0.6757	0	0	-0.1177	0.0001	0.0003	0.0478	0.2689	0.5343	0	0	0	2	0	529	0	0	0
ARHGDIA	FARSB	0.6817	0	0	0.2654	0	0	-0.0627	0.1471	0.383	0	0	0	5+	0	515	0	0	0
PCBP1	TCEA1	0.6838	0	0	0.1114	0.0003	0.0006	0.002	0.9626	0.9852	0	0	0	2	0	507	0	0	0
COPZ1	PSMA7	0.6764	0	0	0.1743	0	0	0.0566	0.1903	0.4427	0	0	0	2	0	526	0	0	0
COPE	PSMA5	0.6767	0	0	0.2968	0	0	0.046	0.2874	0.5536	0	0	0	2	0	525	0	0	0
RPL29	STIP1	0.6759	0	0	0.0211	0.4909	0.5536	-0.0197	0.649	0.8314	0	0	0	3	0	530	0	1	0
GLOD4	TCEA1	0.6873	0	0	0.1171	0.0001	0.0003	0.0254	0.5586	0.7749	0	0	0	-	0	499	0	0	0
ALDOA	TXN	0.6754	0	0	0.3352	0	0	0.0575	0.1831	0.4332	0	0	0	3	0	530	0	0	0
DYNC1H1	RACK1	0.6754	0	0	-0.0768	0.0119	0.0195	-0.0302	0.4844	0.7233	0	0	0	-	0	530	0	0	0
TXNDC17	UBA1	0.6809	0	0	0.071	0.0201	0.0317	-0.0603	0.1628	0.4056	0	0	0	4	0	516	0	0	0
RPSA	UBE2V1	0.6901	0	0	0.1711	0	0	-0.0204	0.6379	0.8248	0	0	0	2	0	489	0	0	0
RPA2	UBA2	0.6803	0	0	0.3741	0	0	-0.0469	0.2776	0.5435	0	0	0	2	0	515	0	0	0
KPNB1	NAP1L1	0.6759	0	0	0.3355	0	0	-0.061	0.1594	0.4008	0	0	0	2	0	528	0	0	0
ALDOC	EIF3I	0.679	0	0	-0.0358	0.241	0.298	-0.0678	0.1164	0.335	0	0	0	3	0	521	0	0	0
RANBP3	STIP1	0.6976	0	0	0.1236	0	0.0001	0.0337	0.4362	0.6866	0	0	0	3	0	468	0	1	0
PSMD13	YWHAG	0.6753	0	0	0.1045	0.0006	0.0012	-0.0552	0.2018	0.4571	0	0	0	2	0	530	0	0	0
PSMD7	WDR1	0.6756	0	0	0.2034	0	0	-0.0453	0.2946	0.561	0	0	0	3	0	529	0	0	0
PPA1	PSMB1	0.6766	0	0	0.1905	0	0	-0.1454	0.0007	0.0117	0	0	0	5+	0	526	0	0	0
MAP4	PFN1	0.6774	0	0	0.3567	0	0	0.0812	0.0601	0.2265	0	0	0	-	0	523	0	0	0
HMGB2	PCBP2	0.6771	0	0	0.3879	0	0	0.0336	0.439	0.6888	0	0	0	3	0	524	0	0	0
CFL1	TSN	0.6811	0	0	0.0199	0.5156	0.5773	-0.1356	0.0016	0.0209	0	0	0	4	0	510	0	0	0
PFDN2	RUVBL1	0.6777	0	0	0.3489	0	0	0.0716	0.0985	0.3039	1	0	0	2	0	524	0	0	0
CCT4	IPO5	0.6761	0	0	0.2733	0	0	0.0013	0.976	0.9906	0	0	0	2	0	527	0	0	0
RAD23B	SERBP1	0.6756	0	0	0.1085	0.0004	0.0008	-0.1416	0.001	0.0148	0	0	0	2	0	529	0	0	0
HMGB2	RPA3	0.6987	0	0	0.2965	0	0	0.0586	0.177	0.425	0	0	0	2	0	473	0	0	0
EIF5B	RPS3	0.6769	0	0	0.1266	0	0.0001	-0.0702	0.1043	0.3142	0	0	0	1	1	526	0	0	0
PSMC2	RPLP2	0.6753	0	0	-0.0341	0.2652	0.3242	-0.0241	0.5775	0.7872	0	0	0	2	0	530	0	0	0
DDX27	NOL10	0.6905	0	0	0.2925	0	0	0.2031	0	0.0001	0	0	0	1	1	510	0	0	0
RPS21	YBX1	0.6776	0	0	0.2792	0	0	0.0114	0.7925	0.9089	0	0	0	2	0	524	0	0	0
FEN1	RUVBL2	0.6763	0	0	0.3435	0	0	0.0262	0.5469	0.7671	0	0	0	2	0	527	0	0	0
EIF2A	EIF3K	0.6845	0	0	0.2161	0	0	-0.0055	0.8995	0.9586	0	1	0	2	0	505	0	0	0
CPSF6	RANBP1	0.6755	0	0	0.2932	0	0	0.0131	0.7621	0.8936	0	0	0	3	0	529	0	0	0
EIF3J	RBM12	0.6837	0	0	0.2067	0	0	-0.0788	0.0681	0.2442	0	0	0	-	0	510	0	0	0
PAFAH1B2	PSMB6	0.6774	0	0	0.1244	0	0.0001	-0.0718	0.0963	0.3	0	0	0	3	0	522	0	0	0
CMPK1	VBP1	0.6829	0	0	0.0796	0.0091	0.0154	-0.0059	0.8921	0.9554	0	0	0	3	0	510	0	0	0
CCT5	CIAO2B	0.6842	0	0	0.0727	0.0173	0.0277	-0.1128	0.0089	0.067	0	0	0	-	0	507	0	0	0
MCM4	PUF60	0.6758	0	0	0.3035	0	0	-0.0475	0.2717	0.5373	0	0	0	2	0	529	0	0	0
DNAJA1	PSMC3	0.6758	0	0	0.2802	0	0	0.0834	0.0544	0.2132	0	0	0	2	0	528	0	0	0
ARCN1	USP5	0.6758	0	0	-0.0555	0.0694	0.0979	-0.0523	0.2259	0.4864	0	0	0	4	0	528	0	0	0
PCNA	PSMC4	0.6753	0	0	-0.0254	0.406	0.4701	0.0912	0.0353	0.1633	0	0	0	2	0	530	0	0	0
GLO1	KIF5B	0.6768	0	0	0.1386	0	0	-0.1324	0.0022	0.0258	0	0	0	5+	0	525	0	0	0
IPO5	SUGT1	0.6818	0	0	0.4579	0	0	-0.0714	0.0983	0.3034	0	0	0	2	0	513	0	0	0
BCCIP	GLRX3	0.6922	0	0	0.6664	0	0	0.1384	0.0013	0.0178	0	0	0	4	0	491	0	0	0
PSMA3	WDR1	0.6755	0	0	0.1031	0.0007	0.0015	-0.0791	0.0669	0.2415	0	0	0	3	0	529	0	0	0
ARCN1	LARP1	0.6763	0	0	0.053	0.0826	0.1145	-0.1019	0.0182	0.1072	0	0	0	-	0	527	0	0	0
ANP32A	HSPA8	0.6776	0	0	0.0779	0.0107	0.0178	-0.0125	0.7717	0.8985	0	0	0	2	0	524	0	1	0
CUTA	DCTN1	0.6789	0	0	0.1913	0	0	-0.0291	0.5006	0.735	0	0	0	-	0	519	0	0	0
CACYBP	FKBP3	0.6768	0	0	0.2391	0	0	-0.0061	0.8876	0.9534	0	0	0	3	0	525	0	0	0
EIF4G1	RPS11	0.6752	0	0	-0.2224	0	0	0.0927	0.0318	0.1529	0	0	0	1	1	530	1	0	0
PSMD6	PSMD7	0.6905	0	0	0.2041	0	0	0.1155	0.0074	0.0591	1	1	0	1	1	487	0	0	0
CCT8	PRDX6	0.6752	0	0	0.1111	0.0003	0.0006	0.0237	0.5833	0.7909	0	0	0	1	1	530	0	0	0
EIF4B	RPL38	0.6755	0	0	0.5451	0	0	0.0251	0.5615	0.7768	0	0	0	1	1	529	0	0	0
CCT6A	FKBP3	0.6757	0	0	0.1006	0.001	0.0019	0.0616	0.1538	0.3929	0	0	0	3	0	528	0	0	0
ANP32B	MCM5	0.6765	0	0	0.5128	0	0	0.0403	0.3535	0.617	0	0	0	4	0	526	0	0	0
PDCD6IP	PSMB7	0.6755	0	0	0.0861	0.0048	0.0084	-0.0859	0.0467	0.1942	0	0	0	3	0	529	0	0	0
BAG6	DENR	0.6883	0	0	-0.052	0.0891	0.1226	-0.0144	0.7403	0.8822	0	0	0	4	0	496	0	0	0
GDI2	PCBP1	0.6773	0	0	0.3145	0	0	0.0546	0.2063	0.4627	0	0	0	3	0	523	0	0	0
EEF1B2	EIF3D	0.6765	0	0	0.5601	0	0	-0.0342	0.429	0.681	0	0	0	2	0	527	0	0	0
ATXN2L	PSMD14	0.6757	0	0	-0.1279	0	0.0001	0.0105	0.8085	0.9167	0	0	0	3	0	528	0	0	0
CCT6A	SNX1	0.6847	0	0	-0.183	0	0	0.175	0	0.0015	0	0	0	3	0	504	0	0	0
MSH6	UBA2	0.688	0	0	0.3875	0	0	0.1708	0.0001	0.0021	0	0	0	3	0	501	0	0	0
CUTA	PARK7	0.6773	0	0	0.2692	0	0	-0.1006	0.0198	0.113	0	0	0	-	0	524	0	0	0
COPS8	EIF4G1	0.6791	0	0	-0.0421	0.1685	0.217	0.0164	0.7043	0.8629	0	0	0	2	0	518	0	1	0
MRPL11	MRPS18A	0.6858	0	0	0.2481	0	0	0.365	0	0	1	0	0	1	1	512	0	0	0
EIF3H	PABPC1	0.6804	0	0	0.6936	0	0	0.0397	0.3583	0.6213	0	0	0	1	1	513	0	0	0
PDAP1	RPL24	0.678	0	0	0.0422	0.1674	0.2158	0.0118	0.7848	0.9051	0	0	0	-	0	521	0	0	0
NDUFS2	NDUFV2	0.6786	0	0	0.2218	0	0	0.5717	0	0	1	1	0	1	1	523	0	0	0
GLO1	PSMD13	0.676	0	0	0.1305	0	0	-0.0503	0.2466	0.5101	0	0	0	4	0	527	0	0	0
EIF4G2	RPL5	0.6765	0	0	-0.1762	0	0	-0.0036	0.9341	0.9734	0	0	0	2	0	526	0	0	0
PTMA	UBE2M	0.6791	0	0	0.1007	0.001	0.0019	-0.0332	0.4429	0.6919	0	1	0	-	0	517	0	0	0
APEX1	CCT7	0.6762	0	0	0.3339	0	0	-0.0064	0.8826	0.9512	0	0	0	2	0	528	0	0	0
HDGF	STIP1	0.6754	0	0	0.2272	0	0	-0.1358	0.0017	0.0213	0	0	0	-	0	529	0	1	0
CCT2	RANBP3	0.6974	0	0	0.1774	0	0	-0.0297	0.4929	0.7294	0	0	0	2	0	468	0	0	0
RANBP1	RTRAF	0.6754	0	0	0.2476	0	0	0.0147	0.7344	0.8791	0	0	0	-	0	529	0	0	0
HSPH1	RPS20	0.6767	0	0	-0.0152	0.619	0.6742	-0.0469	0.2783	0.5442	0	0	0	3	0	525	0	0	0
DDX42	LUC7L3	0.6765	0	0	0.4146	0	0	-0.1003	0.0201	0.114	0	0	0	3	0	525	0	0	0
GLOD4	JPT2	0.6844	0	0	0.0653	0.0326	0.0493	-0.011	0.8008	0.913	0	0	0	-	0	507	0	0	0
DNAJA1	NAP1L4	0.6762	0	0	0.1762	0	0	0.17	0.0001	0.0023	0	0	0	3	0	527	0	0	0
ATXN2L	UBL4A	0.6841	0	0	-0.0134	0.6601	0.7118	0.065	0.1323	0.3606	0	0	0	4	0	505	0	0	0
PPM1G	PRRC2C	0.6796	0	0	0.1723	0	0	0.1233	0.0042	0.0404	0	0	0	-	0	515	0	0	0
CRKL	STMN1	0.683	0	0	0.1318	0	0	-0.1279	0.003	0.0319	0	0	0	3	0	507	0	0	0
CLIC1	PSMC1	0.6751	0	0	0.1723	0	0	-0.0336	0.4373	0.6875	0	0	0	5+	0	530	0	0	0
DCTN1	EIF3A	0.6775	0	0	0.0247	0.4198	0.4839	-0.0923	0.0325	0.1549	0	0	0	3	0	522	0	0	0
PPA1	PSMD7	0.6764	0	0	0.186	0	0	-0.1887	0	0.0005	0	0	0	5+	0	526	0	0	0
MDH1	PSMD14	0.6754	0	0	0.3059	0	0	-0.0271	0.5317	0.7567	0	0	0	3	0	529	0	0	0
DBI	PARK7	0.6928	0	0	0.2825	0	0	0.2265	0	0	0	0	0	-	0	485	0	0	0
PFDN5	UBE2V1	0.694	0	0	0.0889	0.0036	0.0065	-0.0231	0.5939	0.7977	0	0	0	3	0	482	0	0	0
CCT8	IPO5	0.6759	0	0	0.3879	0	0	-0.0789	0.0677	0.2432	0	0	0	2	0	527	0	0	0
RPS12	STMN1	0.6761	0	0	-0.0121	0.6926	0.7409	-0.0913	0.0344	0.1606	0	0	0	3	0	527	0	0	0
NUP93	NUP155	0.6751	0	0	0.3266	0	0	0.0412	0.3402	0.6049	0	0	0	1	1	530	1	0	0
CFL1	TCEA1	0.6835	0	0	-0.1189	0.0001	0.0002	0.0562	0.1948	0.4484	0	0	0	3	0	507	0	0	0
RPS2	TPT1	0.6767	0	0	0.4877	0	0	0.0343	0.428	0.6801	0	0	0	1	1	525	0	0	0
NAA15	PSMA2	0.6827	0	0	0.2488	0	0	-0.0676	0.1174	0.3367	0	0	0	3	0	509	0	0	0
KIF5B	RANBP1	0.6761	0	0	0.0097	0.7502	0.7918	-0.0544	0.2078	0.4646	0	0	0	3	0	527	0	0	0
PAFAH1B2	PPM1G	0.679	0	0	0.0139	0.6502	0.7027	0.0351	0.4171	0.6713	0	0	0	-	0	516	0	0	0
OLA1	PSMB3	0.6756	0	0	0.1815	0	0	-0.0856	0.0474	0.196	0	0	0	3	0	528	0	0	0
BUB3	PSMC3	0.6751	0	0	0.2441	0	0	-0.2738	0	0	0	0	0	1	1	530	0	0	0
PSMA7	TRAPPC3	0.6764	0	0	0.1925	0	0	0.0042	0.9222	0.9684	0	0	0	3	0	525	0	0	0
CAPRIN1	HINT1	0.6777	0	0	0.0727	0.0172	0.0275	0.0084	0.8472	0.9351	0	0	0	4	0	521	0	0	0
PDCD10	PPA1	0.6766	0	0	0.1933	0	0	-0.0157	0.7165	0.8696	0	0	0	5+	0	525	0	0	0
HINT1	TXNL1	0.6987	0	0	0.2701	0	0	0.1921	0	0.0004	0	0	0	4	0	467	0	0	0
MRPL18	NDUFA10	0.6782	0	0	0.0414	0.176	0.2256	0.4016	0	0	0	0	0	3	0	523	0	0	0
PSMA3	ZC3H15	0.68	0	0	0.1783	0	0	0.0153	0.7228	0.873	0	0	0	4	0	519	0	0	0
GDI2	YWHAG	0.6771	0	0	-0.0213	0.4865	0.5494	-0.1041	0.0158	0.0977	0	0	0	2	0	523	0	0	0
LRRC47	TPI1	0.6761	0	0	0.049	0.1088	0.1468	0.0392	0.3646	0.6269	0	0	0	3	0	527	0	0	0
AIMP1	EEF2	0.675	0	0	0.1384	0	0	-0.0746	0.0842	0.2771	0	0	0	2	0	530	0	0	0
ARCN1	ELOB	0.6763	0	0	-0.1129	0.0002	0.0005	-0.0643	0.1383	0.3699	0	0	0	-	0	525	0	0	0
ALDOC	PPIA	0.6787	0	0	0.04	0.1911	0.2427	0.0385	0.373	0.6344	0	0	0	3	0	521	0	0	0
PKM	PSMC6	0.675	0	0	0.0337	0.271	0.3304	-0.2071	0	0.0001	0	0	0	3	0	530	0	0	0
COPA	EIF3I	0.675	0	0	0.1741	0	0	0.0686	0.1126	0.3285	0	0	0	2	0	530	0	0	0
PSMC1	SRM	0.6787	0	0	0.1874	0	0	-0.0058	0.8937	0.9561	0	0	0	2	0	520	0	0	0
MCM6	TCEA1	0.6835	0	0	0.1313	0	0	-0.0135	0.7557	0.8903	0	0	0	2	0	507	0	0	0
EIF3A	FEN1	0.6761	0	0	0.1007	0.001	0.0019	0.0307	0.4778	0.7184	0	0	0	3	0	527	0	0	0
PSMA6	RPL29	0.6755	0	0	0.13	0	0	-0.0583	0.1775	0.4257	0	0	0	2	0	530	0	0	0
PDAP1	PSMD11	0.6779	0	0	0.1726	0	0	0.0729	0.0916	0.2913	0	0	0	-	0	521	0	0	0
EIF2S2	PA2G4	0.675	0	0	0.1854	0	0	-0.0021	0.961	0.9846	0	0	0	2	0	530	0	0	0
TBCA	TTC1	0.684	0	0	0.3413	0	0	-0.1058	0.0142	0.0911	0	0	0	-	0	503	0	0	0
CCT7	COPZ1	0.6753	0	0	0.1232	0.0001	0.0001	0.1763	0	0.0013	0	0	0	3	0	529	0	0	0
MTHFD1	PCBP2	0.6753	0	0	0.1734	0	0	0.042	0.3316	0.5969	0	0	0	4	0	529	0	0	0
HINT1	RACK1	0.6771	0	0	0.3574	0	0	-0.0373	0.3895	0.6485	0	0	0	-	0	522	0	0	0
PAFAH1B2	PFDN5	0.6837	0	0	-0.0986	0.0012	0.0024	0.0637	0.1418	0.3751	0	0	0	3	0	508	0	0	0
DNAJC8	PPP2R1A	0.6802	0	0	0.1783	0	0	0.0561	0.1942	0.4476	0	0	0	2	0	516	0	1	0
EIF3B	USP10	0.6786	0	0	0.2557	0	0	0.1059	0.014	0.0905	0	0	0	2	0	522	0	0	0
AIMP1	PSMC1	0.675	0	0	0.0621	0.0421	0.0623	0.0248	0.566	0.7797	0	0	0	4	0	530	0	0	0
COPB2	RPS2	0.675	0	0	-0.1752	0	0	0.0262	0.545	0.7658	0	0	0	3	0	530	0	0	0
AHCY	RPS2	0.675	0	0	0.4287	0	0	-0.0398	0.3577	0.6208	0	0	0	3	0	530	0	0	0
PAFAH1B2	PSMC5	0.6768	0	0	0.0556	0.069	0.0974	0.0747	0.0838	0.2763	0	0	0	3	0	523	0	0	0
ANP32A	PSME3	0.6781	0	0	0.28	0	0	0.0001	0.9973	0.999	0	0	0	3	0	522	0	0	0
ILKAP	VBP1	0.7067	0	0	0.2335	0	0	-0.0735	0.089	0.2862	0	0	0	3	0	451	0	0	0
ARHGDIA	UBAP2L	0.6823	0	0	0.1996	0	0	0.158	0.0003	0.0054	0	0	0	4	0	512	0	0	0
CSDE1	PFDN5	0.6831	0	0	0.0084	0.7824	0.8198	0.14	0.0012	0.0167	0	0	0	3	0	510	0	0	0
CNOT1	PA2G4	0.681	0	0	0.2782	0	0	-0.1047	0.0152	0.0953	0	0	0	3	0	516	1	0	0
CCDC124	EIF3F	0.6791	0	0	0.217	0	0	0.1248	0.0038	0.0375	0	0	0	-	0	517	0	0	0
EIF4G1	JPT2	0.6788	0	0	0.2125	0	0	-0.0642	0.1372	0.3682	0	0	0	-	0	517	1	0	0
DDX56	SURF6	0.6781	0	0	0.2235	0	0	0.0154	0.7217	0.8724	0	0	0	1	1	528	0	0	0
EIF3D	PDCD5	0.6791	0	0	0.1778	0	0	-0.0201	0.6417	0.8271	0	0	0	4	0	519	0	0	0
BUB3	HSPA8	0.6749	0	0	0.1527	0	0	-0.0622	0.1499	0.3871	0	0	0	2	0	530	0	1	0
NAP1L1	SRM	0.6791	0	0	0.3083	0	0	0.0228	0.5988	0.8008	0	0	0	5+	0	518	0	0	0
KIF5B	RPSA	0.6759	0	0	-0.0946	0.0019	0.0037	-0.0473	0.2737	0.5394	0	0	0	3	0	527	0	0	0
GAPDH	IMPDH2	0.6752	0	0	0.3034	0	0	-0.0298	0.4914	0.7283	0	0	0	3	0	529	0	0	0
API5	FEN1	0.6762	0	0	0.3491	0	0	-0.0186	0.6666	0.8417	0	0	0	2	0	527	0	0	0
ALDOA	UBE2M	0.678	0	0	0.1331	0	0	0.0529	0.2212	0.4808	0	1	0	2	0	519	0	0	0
DBNL	YWHAG	0.682	0	0	0.222	0	0	-0.0367	0.3957	0.6537	0	0	0	3	0	509	0	0	0
ATP5F1C	CS	0.6749	0	0	0.3113	0	0	0.0285	0.51	0.7416	0	0	0	-	0	530	0	0	0
EIF3B	RTCB	0.6754	0	0	0.2351	0	0	0.079	0.0674	0.2426	0	0	0	3	0	528	0	0	0
EIF3A	MCM7	0.6754	0	0	0.2085	0	0	-0.055	0.2031	0.4588	0	0	0	2	0	528	0	0	0
MCM4	RPA1	0.6775	0	0	0.4425	0	0	-0.0384	0.3745	0.6356	0	1	0	1	1	523	0	0	0
KIF5B	STRAP	0.6759	0	0	0.1737	0	0	0.0067	0.8773	0.9488	0	0	0	3	0	527	0	0	0
EEF2	RPS4X	0.6749	0	0	0.6073	0	0	-0.0027	0.9496	0.9799	0	1	0	1	1	530	0	0	0
ENO1	LARP1	0.6762	0	0	0.1134	0.0002	0.0004	0.0693	0.1103	0.3246	0	0	0	-	0	526	0	0	0
RPS7	YBX1	0.6749	0	0	0.3384	0	0	0.0961	0.026	0.1345	1	0	0	2	0	530	0	0	0
MCM2	PSME3	0.6764	0	0	0.2332	0	0	-0.0512	0.2365	0.4987	0	0	0	2	0	525	0	0	0
ATXN2L	NCAPH	0.7005	0	0	0.1892	0	0	0.1621	0.0002	0.004	0	0	0	4	0	480	0	0	0
CNOT1	MAT2A	0.6868	0	0	0.2267	0	0	0.0434	0.3151	0.5812	0	0	0	3	0	503	1	0	0
CAD	NASP	0.6762	0	0	0.3724	0	0	0.0069	0.8736	0.9472	0	0	0	4	0	526	1	0	0
DHX9	EFTUD2	0.6749	0	0	0.4446	0	0	0.1054	0.0146	0.0926	1	1	0	1	1	530	1	0	0
MTHFD1	PSMB3	0.6754	0	0	0.1957	0	0	-0.0718	0.0965	0.3002	0	0	0	3	0	528	0	0	0
CCT5	DCTPP1	0.6948	0	0	0.2968	0	0	0.0272	0.5301	0.7556	0	0	0	3	0	483	0	0	0
LDHA	PSMB1	0.6751	0	0	0.1934	0	0	-0.0419	0.332	0.5973	0	0	0	2	0	529	0	0	0
ARCN1	RNH1	0.6769	0	0	0.2227	0	0	0.0867	0.0447	0.189	0	0	0	-	0	523	0	0	0
EIF3J	PRRC2C	0.6822	0	0	0.2135	0	0	-0.0081	0.8518	0.9372	0	0	0	-	0	514	0	0	0
DUT	TBCA	0.6774	0	0	0.2459	0	0	-0.0369	0.3932	0.6516	0	0	0	3	0	522	0	0	0
EIF4B	TUBB4B	0.6761	0	0	-0.2618	0	0	-0.1242	0.0039	0.0386	0	0	0	3	0	526	0	0	0
HMGB2	PLEC	-0.6769	0	0	-0.5479	0	0	0.1128	0.0092	0.0682	0	0	0	4	0	524	0	0	0
CAD	PSMD1	0.6761	0	0	0.0975	0.0014	0.0027	-0.0744	0.0851	0.2787	0	1	0	3	0	526	1	0	0
MRPL11	MRPS28	0.6751	0	0	0.2807	0	0	0.2368	0	0	1	0	0	1	1	529	0	0	0
EIF3G	PSMD2	0.678	0	0	-0.0198	0.5166	0.5783	0.0057	0.896	0.9571	0	0	0	2	0	520	0	0	0
EIF3G	YWHAE	0.6779	0	0	0.0193	0.5283	0.5895	0.1078	0.0125	0.0837	0	0	0	3	0	520	0	0	0
IMPDH2	PDCD5	0.6782	0	0	0.2435	0	0	-0.0783	0.0698	0.2477	0	0	0	4	0	520	0	0	0
NDUFA10	UQCRC2	0.6774	0	0	0.4488	0	0	0.625	0	0	0	0	0	1	1	524	0	0	0
ARHGDIA	UBE2I	0.6822	0	0	0.2238	0	0	-0.0997	0.0214	0.1188	0	1	0	3	0	513	0	0	0
ARHGDIA	PDAP1	0.6822	0	0	0.309	0	0	0.0831	0.0544	0.2132	0	0	0	-	0	512	0	0	0
BUB3	PSMD14	0.6748	0	0	0.1568	0	0	-0.1213	0.005	0.0457	0	0	0	1	1	530	0	0	0
GART	TSN	0.6808	0	0	0.2277	0	0	-0.0768	0.0753	0.2593	0	0	0	4	0	510	0	0	0
AHCY	PFDN5	0.6827	0	0	0.1629	0	0	-0.1015	0.0191	0.1104	0	0	0	3	0	511	0	0	0
ENO1	OTUB1	0.6761	0	0	0.0825	0.0069	0.0118	0.0282	0.516	0.7459	0	0	0	3	0	527	0	0	0
RPL13A	RPS15A	0.6758	0	0	0.7677	0	0	0.1613	0.0002	0.0041	1	1	0	1	1	527	0	0	0
EIF4B	SAE1	0.6813	0	0	-0.0076	0.8038	0.8381	-0.0397	0.3583	0.6214	0	0	0	3	0	509	0	0	0
NAP1L1	RBM12	0.6797	0	0	0.3867	0	0	-0.0274	0.5273	0.7537	0	0	0	-	0	514	0	0	0
RPL10	RPL28	0.6755	0	0	0.6415	0	0	0.0433	0.3165	0.5826	1	0	0	1	1	527	0	0	0
PPA1	TCEA1	0.6835	0	0	0.2229	0	0	0.0406	0.3491	0.613	0	0	0	5+	0	507	0	0	0
NDUFB10	NDUFV2	0.6771	0	0	0.2254	0	0	0.4495	0	0	1	1	0	1	1	527	0	0	0
COPS4	PDAP1	0.6808	0	0	0.0275	0.3687	0.4325	0.0561	0.1944	0.4478	0	0	0	-	0	512	0	0	0
TPI1	ZNF207	0.676	0	0	-0.0247	0.4183	0.4823	-0.0704	0.1033	0.3124	0	0	0	4	0	525	0	0	0
PSMA7	RPL24	0.6755	0	0	0.1005	0.001	0.0019	-0.0306	0.4795	0.7196	0	0	0	2	0	527	0	0	0
IMP3	RRP1	0.6905	0	0	0.3971	0	0	0.2403	0	0	0	0	0	1	1	507	0	0	0
CCT7	RPL19	0.6747	0	0	0.3494	0	0	-0.0006	0.989	0.9957	0	0	0	2	0	530	0	0	0
CNOT1	MCM3	0.6808	0	0	0.3298	0	0	-0.0655	0.1296	0.3563	0	0	0	3	0	516	1	1	0
ALDOC	CDC37	0.6789	0	0	0.0017	0.9557	0.9646	0.0537	0.2144	0.4727	0	0	0	3	0	520	0	0	0
RPL23A	RPS16	0.6747	0	0	0.6547	0	0	0.0375	0.3859	0.6454	1	1	0	1	1	530	0	0	0
PSMB1	PSMD2	0.6747	0	0	0.2268	0	0	0.1476	0.0006	0.0102	1	1	0	1	1	530	0	0	0
NUTF2	SNX1	0.6891	0	0	-0.0142	0.6432	0.6964	0.0003	0.995	0.998	0	0	0	2	0	492	0	0	0
EIF5	PSMA2	0.6757	0	0	0.0726	0.0175	0.0279	0.056	0.1949	0.4485	0	0	0	2	0	527	0	0	0
DHX9	EIF4A3	0.6747	0	0	0.329	0	0	0.0476	0.2709	0.5364	1	0	0	1	1	530	1	0	0
DCAF13	UTP4	0.6872	0	0	0.3005	0	0	-0.0776	0.0724	0.2532	0	0	0	-	0	512	0	0	0
ATIC	CAPRIN1	0.6755	0	0	0.2553	0	0	-0.138	0.0013	0.0182	0	0	0	4	0	528	0	0	0
GPS1	PSMA7	0.6858	0	0	0.2663	0	0	-0.0352	0.4161	0.6705	0	0	0	2	0	499	0	0	0
CSE1L	EIF2S1	0.6755	0	0	0.333	0	0	0.0036	0.9345	0.9736	0	0	0	3	0	527	0	0	0
STMN1	UBAP2L	0.677	0	0	0.1857	0	0	-0.1446	0.0008	0.0127	0	0	0	3	0	522	0	0	0
BUB3	PPM1G	0.6778	0	0	0.3442	0	0	-0.0273	0.5282	0.7544	0	0	0	-	0	519	0	0	0
PRDX6	UBA1	0.6747	0	0	0.099	0.0012	0.0023	-0.0315	0.4668	0.7102	0	0	0	3	0	530	0	0	0
MRPL1	MRPL44	0.676	0	0	0.2653	0	0	0.297	0	0	1	1	0	1	1	528	0	0	0
CCT5	PRDX6	0.6747	0	0	0.2462	0	0	0.0172	0.6905	0.8552	0	0	0	2	0	530	0	0	0
RPL10A	RPL29	0.6752	0	0	0.7383	0	0	0.1245	0.0039	0.038	1	1	0	1	1	530	0	0	0
EIF3D	RTCB	0.676	0	0	0.5583	0	0	0.0984	0.0226	0.1232	0	0	0	3	0	527	0	0	0
EDF1	PPA1	0.6823	0	0	0.0719	0.0185	0.0294	0.0228	0.6	0.8016	0	0	0	-	0	507	0	0	0
PPA1	SGTA	0.6842	0	0	0.0174	0.5687	0.6276	0.1437	0.0008	0.013	0	0	0	5+	0	504	0	0	0
MCM3	SRSF11	0.6749	0	0	0.2377	0	0	-0.0368	0.3959	0.6539	0	0	0	3	0	529	1	0	0
EIF2S1	PSMA2	0.6747	0	0	0.127	0	0.0001	0.1483	0.0006	0.0097	0	0	0	2	0	530	0	0	0
HPRT1	OLA1	0.6823	0	0	0.2815	0	0	-0.0494	0.2534	0.5176	0	0	0	3	0	510	0	0	0
ARCN1	RPS3	0.6747	0	0	0.0347	0.2561	0.3143	0.0165	0.7026	0.8619	0	0	0	2	0	530	0	0	0
PSMB2	USP5	0.6752	0	0	0.2612	0	0	0.0396	0.3592	0.6221	0	0	0	2	0	528	0	0	0
ACP1	PSMD11	0.6802	0	0	0.089	0.0035	0.0064	0.0708	0.1013	0.309	0	0	0	3	0	511	0	0	0
AIP	CCT5	0.677	0	0	0.0099	0.7451	0.7873	0.0636	0.1422	0.3758	0	0	0	2	0	525	0	0	0
CFL1	CNBP	0.6757	0	0	-0.1239	0	0.0001	0.0183	0.6717	0.8446	0	0	0	3	0	527	0	0	0
ELOC	GDI2	0.677	0	0	0.1099	0.0003	0.0007	0.0001	0.9988	0.9996	0	0	0	-	0	522	0	0	0
PSMB3	PSMD4	0.6754	0	0	0.3615	0	0	0.1118	0.0095	0.0702	1	1	0	1	1	527	0	0	0
NSFL1C	PSMA7	0.6793	0	0	0.3661	0	0	0.0065	0.8801	0.9501	0	0	0	3	0	515	0	0	0
HSP90AA1	RAD23B	0.6746	0	0	0.2218	0	0	-0.026	0.5483	0.768	0	0	0	2	0	530	0	0	0
PSMC5	UFD1	0.6809	0	0	0.2788	0	0	0.0792	0.0668	0.2414	0	0	0	-	0	512	0	0	0
EEF1B2	KIF5B	0.6757	0	0	-0.1159	0.0001	0.0003	-0.0151	0.7277	0.8756	0	0	0	3	0	527	0	0	0
GMPS	MDH1	0.6754	0	0	0.1123	0.0002	0.0005	-0.0196	0.65	0.832	0	0	0	3	0	527	0	0	0
EIF3G	YWHAQ	0.6777	0	0	-0.0654	0.0322	0.0488	-0.0152	0.7255	0.8744	0	0	0	3	0	520	0	0	0
PRDX1	PSMC3	0.6754	0	0	0.1937	0	0	-0.1118	0.0098	0.0713	0	0	0	2	0	530	0	0	0
PFDN2	RUVBL2	0.6769	0	0	0.288	0	0	0.1059	0.0144	0.092	1	1	0	2	0	524	0	0	0
AIMP1	HSPA8	0.6746	0	0	0.068	0.0259	0.04	0.0918	0.0334	0.1577	0	0	0	4	0	530	0	1	0
RPS15A	RPS19	0.6746	0	0	0.6919	0	0	0.2025	0	0.0001	1	1	0	1	1	530	0	0	0
CNBP	PAK2	0.6788	0	0	0.2294	0	0	-0.1097	0.011	0.077	0	0	0	3	0	515	0	0	0
EIF3B	YWHAG	0.6751	0	0	0.3565	0	0	0.0533	0.2177	0.4767	0	0	0	3	0	528	0	0	0
APRT	PSMA6	0.6772	0	0	0.1732	0	0	0.0526	0.2238	0.4838	0	0	0	3	0	523	0	0	0
EDF1	UBE2L3	0.6954	0	0	0.1539	0	0	0.0687	0.1134	0.3299	0	0	0	-	0	476	0	0	0
CCT5	COPZ1	0.6748	0	0	0.1397	0	0	0.1899	0	0.0004	0	0	0	3	0	529	0	0	0
COPB1	GCN1	0.6761	0	0	-0.0787	0.0099	0.0166	-0.0422	0.3292	0.5947	0	0	0	-	0	524	0	0	0
FARSB	GPS1	0.6854	0	0	0.1494	0	0	0.0278	0.5204	0.7489	0	0	0	4	0	500	0	0	0
MAPRE1	RPL24	0.6751	0	0	0.0482	0.1146	0.1538	0.0177	0.6822	0.8505	0	0	0	2	0	528	0	0	0
FARSB	MCM7	0.6748	0	0	0.3913	0	0	-0.0054	0.9014	0.9594	0	0	0	4	0	529	0	0	0
CAD	RPS3	0.6758	0	0	0.269	0	0	0.0177	0.6822	0.8506	0	1	0	4	0	526	1	0	0
CIAPIN1	MAT2A	0.7002	0	0	0.1093	0.0003	0.0007	-0.1021	0.018	0.1062	0	0	0	4	0	470	0	0	0
BUB3	MAPRE1	0.675	0	0	0.1698	0	0	0.0712	0.0995	0.3057	0	0	0	1	1	528	0	0	0
HINT1	TSN	0.6811	0	0	0.1268	0	0.0001	0.1095	0.0114	0.0791	0	0	0	4	0	507	0	0	0
MAT2B	PPP2R1A	0.6797	0	0	-0.0362	0.2362	0.2927	-0.0255	0.5553	0.7727	0	0	0	3	0	517	0	1	0
DENR	NASP	0.687	0	0	0.1639	0	0	0.1048	0.0155	0.0965	0	0	0	4	0	497	0	0	0
NME1	PSME3	0.6803	0	0	0.5438	0	0	0.0312	0.4703	0.7128	0	0	0	3	0	512	0	0	0
CNBP	EIF4G1	0.6755	0	0	0.1709	0	0	-0.0181	0.6762	0.8472	0	0	0	3	0	527	0	1	0
MRPL27	MRPS22	0.6768	0	0	0.1703	0	0	0.502	0	0	1	0	0	1	1	528	0	0	0
CTPS1	NASP	0.6795	0	0	0.5543	0	0	0.0474	0.2746	0.5404	0	0	0	4	0	518	0	0	0
ETF1	NUDC	0.6753	0	0	0.2087	0	0	-0.0055	0.8989	0.9584	0	1	0	2	0	527	0	0	0
COPS8	PDAP1	0.6808	0	0	0.2407	0	0	0.0239	0.5803	0.789	0	0	0	-	0	511	0	0	0
DNAJC8	PSMA2	0.6797	0	0	0.2467	0	0	0.0155	0.72	0.8714	0	0	0	3	0	516	0	0	0
NAA15	PSMD8	0.6821	0	0	0.1012	0.0009	0.0018	-0.099	0.0218	0.1203	0	0	0	4	0	509	0	0	0
CCT4	USP10	0.6781	0	0	0.3231	0	0	0.0161	0.709	0.8655	0	0	0	2	0	522	0	0	0
CAND1	CFL1	0.675	0	0	-0.0058	0.8506	0.8779	0.0394	0.3623	0.6249	0	0	0	3	0	528	0	0	0
DSP	JUP	0.7982	0	0	0.5938	0	0	-0.0239	0.5822	0.7903	0	1	0	1	1	351	0	0	0
CAPRIN1	PSMD11	0.6752	0	0	0.0791	0.0096	0.016	0.0041	0.924	0.9692	0	0	0	4	0	528	0	0	0
CFL1	TBCB	0.6808	0	0	0.2382	0	0	-0.0393	0.3637	0.6261	0	0	0	3	0	508	0	0	0
ALDOA	UBE2N	0.6771	0	0	0.0014	0.9645	0.9716	0.1382	0.0014	0.0185	0	0	0	3	0	522	0	0	0
NDUFB4	UQCRC1	0.6755	0	0	0.231	0	0	0.5523	0	0	0	0	0	2	0	527	0	0	0
PAFAH1B2	YWHAE	0.6763	0	0	0.2195	0	0	0.1111	0.0099	0.0721	0	1	0	2	0	523	0	0	0
DCTN2	DNM1L	0.6755	0	0	0.1097	0.0003	0.0007	-0.1451	0.0007	0.0119	0	1	0	2	0	527	0	0	0
NME1	SRM	0.6818	0	0	0.5095	0	0	0.0059	0.8916	0.9552	0	0	0	4	0	508	0	0	0
GRB2	PSMA3	0.6768	0	0	0.0193	0.5278	0.589	0.0592	0.1708	0.4167	0	0	0	2	0	523	0	0	0
MDH1	RPS29	0.6757	0	0	0.1737	0	0	-0.0259	0.5493	0.7687	0	0	0	4	0	528	0	0	0
FEN1	MSH2	0.6861	0	0	0.4311	0	0	0.0452	0.2955	0.5618	0	1	0	1	1	505	0	0	0
FARSA	MCM3	0.6786	0	0	0.4188	0	0	0.1231	0.0043	0.0408	0	0	0	4	0	518	0	1	0
DNAJC7	NUDC	0.6855	0	0	0.2507	0	0	0.0377	0.3832	0.6431	0	0	0	3	0	504	0	0	0
AHCY	PPM1G	0.6775	0	0	0.3477	0	0	0.1781	0	0.0012	0	0	0	-	0	519	0	0	0
MRPL19	MRPL46	0.6773	0	0	0.2768	0	0	0.4641	0	0	1	0	0	1	1	527	0	0	0
EIF3D	PDCD6IP	0.6757	0	0	0.3235	0	0	0.079	0.0674	0.2425	0	0	0	3	0	527	0	0	0
HEATR1	NOL10	0.6905	0	0	0.4571	0	0	0.2284	0	0	0	0	0	1	1	508	0	0	0
NAP1L1	PSMA3	0.6749	0	0	0.0134	0.6624	0.7138	-0.1016	0.0189	0.1099	0	0	0	3	0	528	0	0	0
GPI	PSMA5	0.6752	0	0	0.1369	0	0	-0.0914	0.0343	0.1602	0	0	0	3	0	527	0	0	0
NUDT5	PRDX1	0.678	0	0	0.215	0	0	0.1111	0.01	0.0724	0	0	0	4	0	520	0	0	0
MPHOSPH10	NIFK	0.6767	0	0	0.4632	0	0	0.2231	0	0	0	0	0	1	1	525	0	0	0
EEF2	LDHB	0.6861	0	0	0.1821	0	0	-0.1679	0.0001	0.0025	0	0	0	4	0	501	0	0	0
ENO1	PPM1G	0.6778	0	0	0.2309	0	0	-0.0301	0.4884	0.7261	0	0	0	-	0	518	0	0	0
PAFAH1B2	PSMA3	0.6762	0	0	0.0791	0.0096	0.0161	-0.0368	0.3951	0.6532	0	0	0	3	0	523	0	0	0
PA2G4	PSMB1	0.6744	0	0	0.3027	0	0	-0.1116	0.0097	0.0707	0	0	0	2	0	530	0	0	0
PSMD13	TBCA	0.6759	0	0	0.2115	0	0	-0.0592	0.1704	0.4162	0	0	0	3	0	526	0	0	0
EEF1B2	RPL31	0.6746	0	0	0.7512	0	0	0.1097	0.0109	0.0768	0	0	0	1	1	529	0	0	0
ETF1	IMPDH2	0.6749	0	0	0.2547	0	0	-0.1063	0.0138	0.0893	0	0	0	4	0	528	0	0	0
GMPS	SRM	0.678	0	0	0.1549	0	0	0.1378	0.0014	0.0184	0	0	0	4	0	520	0	0	0
ALDOC	EIF3G	0.6798	0	0	0.0641	0.0359	0.0538	0.0131	0.7611	0.8931	0	0	0	3	0	515	0	0	0
CCT6A	NCAPH	0.7	0	0	0.1398	0	0	0.0836	0.0536	0.2113	0	0	0	2	0	480	0	0	0
PAFAH1B3	TBCA	0.678	0	0	0.0794	0.0093	0.0156	-0.0996	0.0209	0.1173	0	0	0	3	0	519	0	0	0
MRPL13	UQCRC2	0.6743	0	0	0.2271	0	0	0.4071	0	0	0	0	0	2	0	530	0	0	0
PSMB2	TPI1	0.6743	0	0	0.3105	0	0	-0.1196	0.0055	0.0487	0	0	0	3	0	530	0	0	0
DNAJC7	PAICS	0.6855	0	0	0.3106	0	0	-0.0234	0.5882	0.7941	0	0	0	5+	0	504	0	0	0
EIF3B	UBA1	0.6748	0	0	0.1748	0	0	-0.096	0.0261	0.1349	0	0	0	2	0	528	0	0	0
ANP32A	ENO1	0.6769	0	0	0.0621	0.042	0.0621	0.0673	0.121	0.3425	0	0	0	3	0	523	0	0	0
EIF3F	TXNDC17	0.6798	0	0	-0.0756	0.0133	0.0217	0.0315	0.4665	0.7099	0	0	0	4	0	516	0	0	0
EIF3K	PAK2	0.6841	0	0	0.0361	0.2374	0.2941	-0.0344	0.4261	0.6787	0	0	0	2	0	501	0	0	0
COPZ1	NACA	0.6761	0	0	0.3304	0	0	0.1053	0.015	0.0946	0	0	0	4	0	524	0	0	0
RTCB	YWHAG	0.6743	0	0	0.1242	0	0.0001	-0.0535	0.2155	0.474	0	0	0	3	0	530	0	0	0
OTUB1	PCNA	0.6753	0	0	0.0839	0.006	0.0104	-0.0188	0.6647	0.8406	0	1	0	2	0	528	0	0	0
PSMD1	SERBP1	0.6745	0	0	0.2109	0	0	-0.1693	0.0001	0.0023	0	0	0	2	0	529	0	0	0
EIF4A1	RPL7	0.6748	0	0	0.1973	0	0	0.0174	0.6867	0.8531	0	0	0	1	1	528	0	0	0
EIF3F	RPS11	0.6745	0	0	0.4728	0	0	0.0434	0.315	0.5812	0	0	0	1	1	529	0	0	0
CCT8	EIF4A1	0.6748	0	0	0.1363	0	0	-0.1297	0.0026	0.029	0	0	0	2	0	528	0	0	0
CCT3	HMGB1	0.6795	0	0	0.2915	0	0	-0.0065	0.8814	0.9507	0	0	0	2	0	517	0	0	0
NASP	UBXN1	0.6937	0	0	0.0544	0.0752	0.1053	-0.0393	0.3652	0.6274	0	0	0	3	0	483	0	0	0
DCTN2	GDI2	0.6764	0	0	0.0807	0.0082	0.0139	0.0198	0.6474	0.8305	0	0	0	2	0	523	0	0	0
EIF4H	OTUB1	0.6785	0	0	0.0867	0.0045	0.008	0.0207	0.6338	0.8224	0	0	0	2	0	518	0	0	0
MAT2B	PSMC2	0.6795	0	0	0.1186	0.0001	0.0002	-0.0415	0.337	0.602	0	0	0	3	0	517	0	0	0
PLEC	TMEM43	0.6795	0	0	0.5223	0	0	-0.0286	0.5086	0.7406	0	0	0	-	0	523	0	0	0
MRPS7	MRPS16	0.6827	0	0	0.3203	0	0	0.3344	0	0	1	0	0	1	1	518	0	0	0
EIF3D	VPS35	0.6761	0	0	0.0262	0.3907	0.4547	0.0182	0.6731	0.8454	0	0	0	3	0	525	0	0	0
EIF3D	PGK1	0.6756	0	0	0.1838	0	0	0.0982	0.0229	0.1241	0	0	0	3	0	527	0	0	0
STMN1	YWHAG	0.6753	0	0	-0.0318	0.2979	0.359	-0.2615	0	0	0	0	0	2	0	527	0	0	0
AIMP2	CCT4	0.6753	0	0	0.2953	0	0	-0.0401	0.3533	0.6169	0	0	0	3	0	527	0	0	0
EIF3M	PSMC6	0.6838	0	0	0.2103	0	0	0.0262	0.5449	0.7658	0	0	0	2	0	506	0	0	0
EIF3D	SRP68	0.6758	0	0	0.2031	0	0	-0.096	0.0261	0.1349	0	0	0	2	0	526	0	0	0
GLRX3	RPS21	0.6787	0	0	0.1894	0	0	0.0397	0.3583	0.6214	0	0	0	3	0	519	0	0	0
PFDN1	PSMD7	0.6948	0	0	0.238	0	0	-0.0534	0.2169	0.4757	0	0	0	3	0	483	0	0	0
PSMA3	RPL10	0.6745	0	0	0.1242	0	0.0001	0.0389	0.3681	0.63	0	0	0	2	0	529	0	0	0
COPG1	EIF3D	0.6755	0	0	0.0821	0.0071	0.0122	0.0078	0.8566	0.9394	0	0	0	3	0	527	0	0	0
FEN1	PEBP1	0.6784	0	0	0.13	0	0	0.0625	0.1482	0.3846	0	0	0	3	0	520	0	0	0
EIF4E	PSMB4	0.6774	0	0	0.1177	0.0001	0.0003	-0.0883	0.0409	0.1787	0	0	0	2	0	519	0	0	0
EIF3K	PSMD14	0.6816	0	0	0.1664	0	0	-0.1051	0.0152	0.0952	0	0	0	2	0	510	0	0	0
COPB1	RPS2	0.6752	0	0	-0.0653	0.0325	0.0492	-0.0054	0.9012	0.9594	0	0	0	3	0	526	0	0	0
EIF3F	MCM7	0.6747	0	0	0.1461	0	0	-0.0647	0.1341	0.3634	0	0	0	2	0	528	0	0	0
COPE	PSMB1	0.6755	0	0	0.2039	0	0	0.0171	0.693	0.8566	0	0	0	2	0	525	0	0	0
PSMB2	RPS14	0.6742	0	0	0.0115	0.7059	0.7527	-0.1099	0.0108	0.0762	0	0	0	2	0	530	0	0	0
EIF5	FARSA	0.6786	0	0	0.0449	0.1417	0.186	0.0018	0.9672	0.9871	0	0	0	3	0	518	0	0	0
ANP32E	MCM2	0.6848	0	0	0.5098	0	0	-0.0097	0.8237	0.924	0	0	0	3	0	499	0	0	0
NUDT5	SRM	0.6794	0	0	0.1405	0	0	-0.0837	0.0525	0.2086	0	0	0	4	0	514	0	0	0
RPL7A	RPL19	0.6742	0	0	0.5952	0	0	0.0376	0.3851	0.6447	1	1	0	1	1	530	0	0	0
HUWE1	PSMA2	0.675	0	0	-0.136	0	0	0.0046	0.9147	0.9652	0	1	0	2	0	527	0	0	0
PAFAH1B2	PSMA6	0.676	0	0	-0.0872	0.0043	0.0076	-0.1137	0.0084	0.0643	0	0	0	3	0	523	0	0	0
CMPK1	USP5	0.6781	0	0	-0.1013	0.0009	0.0018	-0.0466	0.2813	0.5474	0	0	0	4	0	518	0	0	0
RPS20	SSB	0.6742	0	0	0.1978	0	0	-0.0182	0.6742	0.846	0	0	0	2	0	530	0	0	0
TUBB	YWHAB	0.6742	0	0	0.1227	0.0001	0.0001	-0.004	0.927	0.9704	0	1	0	2	0	530	0	0	0
UBE2M	USP14	0.6773	0	0	0.0987	0.0012	0.0024	0.0178	0.6799	0.8493	0	1	0	2	0	519	0	0	0
HSPA4	SNX2	0.681	0	0	0.393	0	0	0.169	0.0001	0.0023	0	0	0	2	0	508	0	0	0
CCT8	PGD	0.677	0	0	0.159	0	0	-0.0628	0.146	0.3813	0	0	0	3	0	521	0	0	0
PCBP1	SRSF11	0.6741	0	0	-0.0387	0.205	0.2583	0.0385	0.3754	0.6364	0	0	0	1	1	530	0	0	0
PABPN1	SAP18	0.6741	0	0	0.1534	0	0	0.0909	0.036	0.1651	0	0	0	2	0	530	0	0	0
PCBP1	SAE1	0.6804	0	0	0.2394	0	0	0.0742	0.0856	0.2799	0	0	0	3	0	510	0	0	0
AIP	ATXN2L	0.6765	0	0	0.263	0	0	0.003	0.9454	0.9781	0	0	0	4	0	525	0	0	0
PSMD11	RAD23B	0.6741	0	0	0.3162	0	0	0.0762	0.0778	0.2645	0	0	0	2	0	530	0	0	0
ATIC	MCM2	0.6749	0	0	0.2097	0	0	0.011	0.7994	0.9123	0	0	0	3	0	527	0	0	0
EIF3E	RPL4	0.6744	0	0	0.6278	0	0	0.0205	0.6352	0.8232	0	0	0	1	1	529	0	0	0
EIF3I	TLN1	0.6741	0	0	0.3136	0	0	0.0387	0.3703	0.632	0	0	0	2	0	530	0	0	0
MCM2	UBE2N	0.6773	0	0	0.3841	0	0	-0.0563	0.1941	0.4474	0	0	0	2	0	520	0	0	0
PDCD5	PSMD14	0.6775	0	0	0.3043	0	0	-0.1216	0.0049	0.0449	0	0	0	3	0	520	0	0	0
MRPL11	MRPS9	0.6772	0	0	0.3514	0	0	0.4447	0	0	1	0	0	1	1	526	0	0	0
CCT2	PCMT1	0.6746	0	0	0.1608	0	0	0.162	0.0002	0.0039	0	0	0	-	0	528	0	0	0
PSMD14	RPL10	0.6744	0	0	0.0555	0.0693	0.0978	0.0146	0.737	0.8805	0	0	0	2	0	529	0	0	0
DNAJA1	FEN1	0.6754	0	0	0.273	0	0	-0.0893	0.0386	0.1725	0	0	0	2	0	526	0	0	0
AKR1A1	CMPK1	0.6833	0	0	0.1949	0	0	-0.0327	0.45	0.6974	0	0	0	4	0	503	0	0	0
DENR	RANBP3	0.7012	0	0	0.0929	0.0023	0.0043	-0.118	0.0062	0.0524	0	0	0	4	0	458	0	0	0
RPS20	YWHAH	0.6751	0	0	0.0083	0.7858	0.8226	0.0373	0.3877	0.647	0	0	0	2	0	528	0	0	0
MRPL4	UQCRC1	0.6746	0	0	0.3487	0	0	0.4343	0	0	0	0	0	2	0	528	0	0	0
GLOD4	PAK2	0.6831	0	0	0.0278	0.3637	0.4273	0.055	0.2048	0.4609	0	0	0	-	0	507	0	0	0
MRPL47	MRPS23	0.6764	0	0	0.3581	0	0	0.4081	0	0	1	0	0	1	1	528	0	0	0
EIF3D	PSMD12	0.6762	0	0	0.0167	0.5857	0.6434	-0.0521	0.2277	0.4885	0	1	0	2	0	524	0	0	0
COPS4	LRRC47	0.6798	0	0	0.0424	0.1651	0.2131	0.0444	0.3048	0.5711	0	0	0	4	0	512	0	0	0
PUM3	RRS1	0.6775	0	0	0.32	0	0	0.2334	0	0	0	0	0	-	0	521	0	0	0
ARHGDIA	PTMA	0.6812	0	0	0.163	0	0	0.0568	0.1885	0.4403	0	0	0	-	0	513	0	0	0
DNM1L	EIF4E	0.6772	0	0	0.2057	0	0	0.0389	0.368	0.6299	0	0	0	2	0	519	0	0	0
ELOB	GLRX3	0.6772	0	0	0.1767	0	0	0.0639	0.1409	0.3738	0	0	0	-	0	522	0	0	0
NUP88	NUP133	0.6743	0	0	0.2315	0	0	0.1101	0.0107	0.0757	0	0	0	1	1	529	0	0	0
COPS4	RPS21	0.6801	0	0	0.0983	0.0013	0.0025	-0.0406	0.3475	0.6116	0	0	0	2	0	512	0	0	0
EIF5	NEDD8	0.6759	0	0	0.2822	0	0	-0.0323	0.4557	0.7018	0	0	0	2	0	525	0	0	0
PSMC4	UBE2V1	0.6887	0	0	0.1241	0	0.0001	0.0776	0.0735	0.2556	0	0	0	2	0	489	0	0	0
GSPT1	RPL38	0.6774	0	0	0.0432	0.1579	0.2048	-0.0145	0.7368	0.8804	0	0	0	1	1	519	0	0	0
GART	TPT1	0.6758	0	0	0.1302	0	0	0.0785	0.069	0.246	0	0	0	2	0	525	0	0	0
PSMC4	SNX1	0.6835	0	0	-0.1523	0	0	0.002	0.9634	0.9855	0	0	0	3	0	504	0	0	0
FARSB	RUVBL1	0.674	0	0	0.4845	0	0	-0.0185	0.6694	0.8433	0	0	0	4	0	530	0	0	0
EIF3K	RTCB	0.6814	0	0	0.279	0	0	0.1742	0	0.0016	0	0	0	3	0	510	0	0	0
GSPT1	PSMD8	0.6774	0	0	0.0646	0.0345	0.052	0.1244	0.0039	0.0383	0	0	0	2	0	519	0	0	0
HSP90AA1	TRAPPC3	0.6745	0	0	0.0307	0.316	0.3781	0.013	0.7644	0.8947	0	0	0	3	0	528	0	0	0
DNAJC8	RANBP3	0.6965	0	0	0.3429	0	0	-0.026	0.5483	0.768	0	0	0	4	0	468	0	0	0
FUBP1	SARNP	0.6748	0	0	0.1743	0	0	0.0695	0.1075	0.3199	0	0	0	3	0	529	0	0	0
ALDOC	PSMD11	0.6776	0	0	-0.0039	0.8984	0.9177	0.0423	0.3273	0.5929	0	0	0	3	0	521	0	0	0
CNBP	MAT2A	0.6827	0	0	0.211	0	0	-0.0111	0.7969	0.9111	0	0	0	4	0	509	0	0	0
PPP5C	RBM12	0.7014	0	0	0.3034	0	0	0.0445	0.3034	0.5698	0	0	0	-	0	458	0	0	0
NAP1L1	PPIA	0.6745	0	0	0.1315	0	0	-0.0024	0.9555	0.9823	0	0	0	4	0	528	0	0	0
EIF3M	PSMA1	0.6835	0	0	0.4748	0	0	0.1889	0	0.0005	0	0	0	2	0	506	0	0	0
CNBP	GART	0.6755	0	0	0.3633	0	0	0.0273	0.5273	0.7537	0	0	0	4	0	526	0	0	0
NDUFA9	NDUFA12	0.6906	0	0	0.3548	0	0	0.0819	0.0579	0.2213	1	1	0	1	1	502	0	0	0
COPG1	PSMD11	0.6745	0	0	0.0346	0.2572	0.3155	0.067	0.121	0.3426	0	0	0	2	0	528	0	0	0
EIF3G	RPL23A	0.6771	0	0	0.4283	0	0	-0.011	0.7985	0.9118	0	0	0	1	1	520	0	0	0
ANP32B	CRKL	0.6819	0	0	0.2639	0	0	-0.0975	0.0243	0.1291	0	0	0	4	0	507	0	0	0
AHCY	PSMA5	0.674	0	0	0.1327	0	0	-0.1437	0.0008	0.013	0	0	0	3	0	530	0	0	0
BUB3	MAT2A	0.6821	0	0	0.2059	0	0	0.0401	0.3531	0.6167	0	0	0	3	0	511	0	0	0
CAPRIN1	EIF4G2	0.6758	0	0	0.3795	0	0	-0.0627	0.1466	0.3824	0	0	0	4	0	525	0	0	0
RPL23A	STRAP	0.6745	0	0	0.0465	0.1279	0.1697	-0.0311	0.4725	0.7145	0	0	0	3	0	528	0	0	0
NACA	PKM	0.6758	0	0	-0.0901	0.0031	0.0057	-0.0088	0.839	0.9312	0	0	0	3	0	524	0	0	0
TRAPPC3	YWHAG	0.6745	0	0	0.016	0.6001	0.6568	-0.162	0.0002	0.0039	0	0	0	3	0	528	0	0	0
DENR	PTPN11	0.695	0	0	0.4765	0	0	0.038	0.3799	0.6403	0	0	0	3	0	476	0	1	0
COPB1	PSMA4	0.675	0	0	0.0993	0.0011	0.0022	0.0758	0.0792	0.2672	0	0	0	3	0	526	0	0	0
PDCD5	PSMB2	0.6773	0	0	0.2259	0	0	-0.0965	0.0254	0.1326	0	0	0	4	0	520	0	0	0
PGD	PTGES3	0.6771	0	0	0.2049	0	0	0.0151	0.7261	0.8747	0	0	0	4	0	520	0	0	0
CMPK1	EIF4H	0.6797	0	0	0.1504	0	0	0.017	0.6942	0.8573	0	0	0	4	0	513	0	0	0
BOP1	NOC2L	0.676	0	0	0.4478	0	0	0.3067	0	0	0	0	0	1	1	527	0	0	0
PSMD4	RPL10	0.6747	0	0	0.0668	0.0288	0.044	-0.0489	0.2578	0.5224	0	0	0	2	0	527	0	0	0
NUDT5	PFDN1	0.695	0	0	0.153	0	0	0.0271	0.5302	0.7557	0	0	0	4	0	481	0	0	0
HMGB1	PPM1G	0.6802	0	0	0.3656	0	0	0.0213	0.6244	0.8166	0	0	0	-	0	513	0	0	0
CCT8	TBCB	0.6802	0	0	0.1065	0.0005	0.001	0.0441	0.3077	0.574	0	0	0	2	0	508	0	0	0
GAPDH	YWHAZ	0.6739	0	0	0.1422	0	0	-0.0446	0.3021	0.5685	0	0	0	2	0	530	0	0	0
CCT7	SKP1	0.6739	0	0	0.1136	0.0002	0.0004	0.0681	0.1163	0.3347	0	0	0	2	0	530	0	0	0
DNAJC8	PAK2	0.6813	0	0	0.1694	0	0	0.0707	0.1017	0.3096	0	0	0	2	0	508	0	0	0
EIF4H	RANBP3	0.6961	0	0	0.1715	0	0	0.0486	0.2606	0.5254	0	0	0	3	0	468	0	0	0
NAA15	PSMA6	0.6815	0	0	0.1817	0	0	0.0187	0.665	0.8407	0	0	0	4	0	509	0	0	0
EIF4B	TXN	0.6742	0	0	-0.0796	0.0092	0.0154	0.0545	0.207	0.4637	0	0	0	3	0	529	0	0	0
RBMX	TRA2B	0.6739	0	0	0.5769	0	0	0.1264	0.0034	0.0345	0	1	1	1	1	530	0	0	0
AHSA1	EDF1	0.6823	0	0	0.0937	0.0021	0.004	-0.0284	0.5136	0.7441	0	0	0	-	0	505	0	0	0
PAK2	TCP1	0.6773	0	0	0.2248	0	0	0.0524	0.2256	0.486	0	0	0	2	0	517	0	0	0
CFL1	RANBP3	0.6961	0	0	0.0957	0.0017	0.0033	0.0007	0.9868	0.9949	0	0	0	3	0	468	0	0	0
MRPL1	MRPL45	0.6741	0	0	0.3406	0	0	0.253	0	0	1	1	0	1	1	529	0	0	0
CCT5	SNX1	0.6834	0	0	-0.2135	0	0	0.0765	0.0767	0.2621	0	0	0	3	0	504	0	0	0
CLIC1	PSMD1	0.6739	0	0	0.268	0	0	-0.0383	0.3754	0.6364	0	0	0	5+	0	530	0	0	0
PSMC5	SEC31A	0.6778	0	0	0.0178	0.5597	0.6192	-0.0362	0.4028	0.6597	0	0	0	2	0	518	0	1	0
OXSR1	TUBB	0.6788	0	0	0.283	0	0	-0.0227	0.599	0.801	0	0	0	2	0	515	0	0	0
EIF3I	SSB	0.6739	0	0	0.2571	0	0	0.0945	0.0286	0.143	0	0	0	3	0	530	0	0	0
CCT2	CIAPIN1	0.6978	0	0	0.2987	0	0	0.1059	0.0141	0.0908	0	0	0	3	0	471	0	0	0
MAP4	PSMC4	0.6759	0	0	0.1388	0	0	0.0475	0.2724	0.538	0	0	0	-	0	523	0	0	0
DYNC1H1	EIF3D	0.6751	0	0	-0.0608	0.0467	0.0684	-0.0591	0.1714	0.4175	0	0	0	2	0	527	0	0	0
EIF4H	NME1	0.6804	0	0	0.2194	0	0	0.013	0.763	0.8941	0	0	0	3	0	509	0	0	0
PSMD11	RTRAF	0.6738	0	0	0.0655	0.0321	0.0486	-0.2028	0	0.0001	0	0	0	-	0	530	0	0	0
MTHFD1	TRMT112	0.6746	0	0	0.1005	0.001	0.002	0.1162	0.007	0.0572	0	0	0	4	0	527	0	0	0
EIF5	ENO1	0.6751	0	0	0.1289	0	0.0001	-0.1203	0.0054	0.0479	0	0	0	3	0	526	0	0	0
PRDX6	PSMC6	0.6738	0	0	0.0394	0.1973	0.2497	-0.0114	0.7913	0.9083	0	0	0	3	0	530	0	0	0
PFDN1	TPT1	0.6944	0	0	0.1707	0	0	0.0436	0.3135	0.5797	0	0	0	3	0	483	0	0	0
CCT7	CTPS1	0.6788	0	0	0.3688	0	0	-0.0231	0.5929	0.7971	0	0	0	3	0	518	0	0	0
EIF3F	UBR4	0.6828	0	0	0.0782	0.0104	0.0174	-0.0268	0.5355	0.7593	0	0	0	2	0	505	0	0	0
PPA1	RTCB	0.6751	0	0	0.123	0.0001	0.0001	0.3344	0	0	0	0	0	5+	0	526	0	0	0
PDCD6IP	PSMB2	0.6738	0	0	0.0237	0.4381	0.502	-0.0296	0.4937	0.73	0	0	0	3	0	530	0	0	0
API5	NASP	0.6743	0	0	0.2377	0	0	0.0484	0.2646	0.5297	0	0	0	3	0	529	0	0	0
TBCA	USP14	0.6756	0	0	0.0286	0.3503	0.4135	0.0987	0.0222	0.1216	0	0	0	3	0	525	0	0	0
FKBP3	PCBP2	0.6743	0	0	0.1202	0.0001	0.0002	0.0084	0.8454	0.9342	0	0	0	3	0	528	0	0	0
EIF3K	RAN	0.6812	0	0	0.3276	0	0	0.0112	0.7968	0.911	0	0	0	2	0	510	0	0	0
PSMD1	RTRAF	0.6738	0	0	0.0364	0.2336	0.2899	-0.2255	0	0	0	0	0	-	0	530	0	0	0
NEDD8	SUGT1	0.6801	0	0	0.1155	0.0002	0.0003	0.0294	0.4967	0.7321	0	0	0	2	0	514	0	0	0
NAP1L1	PSMD13	0.6743	0	0	0.2046	0	0	0.0108	0.8039	0.9145	0	0	0	3	0	528	0	0	0
CCT4	DCTPP1	0.6938	0	0	0.326	0	0	0.0623	0.1492	0.3862	0	0	0	3	0	483	0	0	0
TBCA	VPS4A	0.6844	0	0	0.153	0	0	-0.012	0.7809	0.9031	0	0	0	3	0	501	0	0	0
MAT2A	WDR77	0.6932	0	0	0.2429	0	0	-0.0787	0.0694	0.247	0	0	0	2	0	482	0	0	0
ENO1	JPT2	0.678	0	0	0.0591	0.0532	0.077	0.0003	0.9942	0.9978	0	0	0	-	0	516	0	0	0
COPS8	DENR	0.6882	0	0	0.0454	0.1377	0.1813	0.0311	0.4725	0.7145	0	0	0	3	0	490	0	0	0
PSMD13	SRP68	0.6746	0	0	0.1941	0	0	0.1555	0.0003	0.0061	0	0	0	2	0	527	0	0	0
CDC37	COPS4	0.6793	0	0	0.0257	0.4007	0.4648	0.0373	0.3888	0.6479	0	0	0	2	0	513	0	0	0
CCT2	KPNB1	0.6738	0	0	0.388	0	0	0.1738	0.0001	0.0016	0	0	0	2	0	530	0	0	0
CCT2	USP10	0.6774	0	0	0.1908	0	0	-0.0882	0.0411	0.1795	0	0	0	2	0	522	0	0	0
FKBP4	PSMA3	0.6743	0	0	0.1538	0	0	0.1035	0.0165	0.1003	0	0	0	3	0	529	0	0	0
CCT6A	RANBP3	0.696	0	0	0.0042	0.8919	0.9123	-0.0483	0.2639	0.529	0	0	0	3	0	468	0	0	0
CRKL	STIP1	0.6817	0	0	0.0622	0.0418	0.0618	-0.1733	0.0001	0.0017	0	0	0	3	0	507	0	1	0
DDOST	TM9SF4	0.6809	0	0	0.3881	0	0	0.0746	0.0841	0.2769	0	0	0	-	0	522	0	0	0
EIF3D	FARSA	0.6787	0	0	0.3432	0	0	-0.031	0.4739	0.7155	0	0	0	3	0	517	0	0	0
DCTN1	GAPDH	0.6761	0	0	0.2129	0	0	0.1007	0.0196	0.1125	0	0	0	3	0	522	0	0	0
LARP1	PSMC6	0.6748	0	0	-0.1196	0.0001	0.0002	-0.108	0.0123	0.0828	0	0	0	-	0	527	0	0	0
MRPL38	MRPS7	0.6809	0	0	0.5314	0	0	0.5267	0	0	1	0	0	1	1	521	0	0	0
NAP1L1	PSMA1	0.6743	0	0	0.214	0	0	0.0065	0.8811	0.9505	0	0	0	3	0	528	0	0	0
NOP14	UTP14A	0.6843	0	0	0.429	0	0	0.1945	0	0.0003	0	0	0	1	1	519	0	0	0
CCT2	PRDX6	0.6737	0	0	0.1471	0	0	-0.1378	0.0014	0.0184	0	0	0	1	1	530	0	0	0
PSMB3	RPS20	0.674	0	0	0.1063	0.0005	0.001	-0.0112	0.795	0.9102	0	0	0	2	0	529	0	0	0
ANP32B	SKP1	0.674	0	0	-0.1394	0	0	-0.0389	0.3705	0.6321	0	0	0	3	0	529	0	0	0
AIMP1	EIF3F	0.674	0	0	0.1352	0	0	-0.0724	0.0937	0.2951	0	0	0	3	0	529	0	0	0
EIF3G	GLO1	0.6769	0	0	0.0022	0.9429	0.9542	-0.0116	0.7891	0.9072	0	0	0	4	0	520	0	0	0
AHSA1	UBE2K	0.6846	0	0	0.0337	0.2708	0.3301	0.1204	0.0052	0.0467	0	0	0	3	0	503	0	0	0
COPS8	ETF1	0.6782	0	0	0.1641	0	0	0.1373	0.0014	0.019	0	0	0	2	0	516	0	0	0
DYNC1LI1	OXSR1	0.6926	0	0	0.5219	0	0	0.1016	0.0186	0.1085	0	0	0	3	0	482	0	0	0
PSMD14	RPS8	0.6737	0	0	0.0639	0.0365	0.0546	-0.1652	0.0001	0.0032	0	0	0	2	0	530	0	0	0
CCT3	PPIH	0.6742	0	0	0.2501	0	0	-0.1213	0.0049	0.0447	0	0	0	2	0	530	0	0	0
ACP1	CNOT1	0.6838	0	0	0.1711	0	0	0.0152	0.7257	0.8745	0	0	0	4	0	503	0	1	0
COPS8	NUDT5	0.6797	0	0	0.0038	0.9005	0.9195	-0.0233	0.5898	0.7951	0	0	0	4	0	511	0	0	0
EDF1	RPS5	0.6813	0	0	0.1403	0	0	-0.039	0.3685	0.6303	0	0	0	-	0	507	0	0	0
PFDN6	PSMB6	0.6797	0	0	0.2822	0	0	-0.0253	0.5593	0.7753	0	0	0	3	0	512	0	0	0
NUTF2	PGAM1	0.6832	0	0	0.4149	0	0	0.038	0.3798	0.6403	0	1	0	4	0	504	0	0	0
HEATR1	PES1	0.675	0	0	0.3957	0	0	0.1704	0.0001	0.0021	0	0	0	1	1	527	0	0	0
MCM4	NAP1L4	0.675	0	0	0.3332	0	0	-0.1095	0.0114	0.0789	0	0	0	3	0	527	0	0	0
GDI2	PSMC4	0.6758	0	0	-0.038	0.2136	0.2678	-0.1085	0.0119	0.0812	0	0	0	2	0	523	0	0	0
EIF3I	MCM4	0.6742	0	0	0.0397	0.1937	0.2456	-0.0579	0.18	0.4291	0	0	0	2	0	529	0	0	0
RPS21	SAE1	0.681	0	0	0.0056	0.8555	0.882	-0.0534	0.2168	0.4756	0	0	0	3	0	507	0	0	0
MRPL58	MRPS22	0.6744	0	0	0.2947	0	0	0.3621	0	0	0	0	0	-	0	529	0	0	0
EIF2S1	RPL17	0.6737	0	0	0.0987	0.0012	0.0024	0.0808	0.0613	0.2292	0	0	0	1	1	530	0	0	0
MAT2B	MCM3	0.6792	0	0	0.1067	0.0005	0.001	0.0309	0.4742	0.7157	0	0	0	3	0	516	0	1	0
HPRT1	NACA	0.6816	0	0	0.1582	0	0	-0.0847	0.0505	0.2038	0	0	0	4	0	510	0	0	0
SGTA	WDR77	0.6948	0	0	0.2001	0	0	0.0567	0.1912	0.4438	0	0	0	5+	0	476	0	0	0
SSB	UBAP2L	0.6755	0	0	0.1683	0	0	-0.1376	0.0015	0.0192	0	0	0	3	0	524	0	0	0
CRKL	PTGES3	0.6818	0	0	0.0839	0.006	0.0104	-0.0216	0.618	0.8127	0	0	0	2	0	506	0	0	0
ADRM1	PSMD13	0.6867	0	0	0.3925	0	0	0.2179	0	0	0	1	0	1	1	498	0	0	0
CPSF6	PPIA	0.6736	0	0	-0.0118	0.7006	0.748	-0.1754	0	0.0014	0	0	0	3	0	530	0	0	0
ABCE1	RPS18	0.6818	0	0	0.3041	0	0	0.0206	0.6337	0.8223	0	0	0	1	1	508	0	0	0
OLA1	PAK2	0.6773	0	0	0.092	0.0026	0.0048	-0.0231	0.5925	0.7968	0	0	0	3	0	516	0	0	0
GDI2	UBAP2L	0.6768	0	0	0.077	0.0116	0.0192	-0.0825	0.057	0.2194	0	0	0	4	0	520	0	0	0
COPS8	XPO1	0.6781	0	0	0.0843	0.0057	0.01	0.0224	0.6052	0.8048	0	0	0	3	0	516	0	1	0
RPS4X	YBX1	0.6736	0	0	0.3008	0	0	0.0228	0.5976	0.8	0	0	0	2	0	530	0	0	0
MRPL14	MRPL53	0.6805	0	0	-0.061	0.0459	0.0673	0.5103	0	0	1	1	0	1	1	523	0	0	0
DCTN1	GPS1	0.6848	0	0	0.2637	0	0	0.144	0.0008	0.0128	0	0	0	3	0	499	0	0	0
PSMB4	RPS19	0.6741	0	0	0.1528	0	0	-0.103	0.0169	0.1021	0	0	0	2	0	528	0	0	0
EIF3I	MCM7	0.6739	0	0	0.117	0.0001	0.0003	0.0387	0.3713	0.6328	0	0	0	2	0	529	0	0	0
GADD45GIP1	MRPL38	0.6759	0	0	0.1176	0.0001	0.0003	0.5474	0	0	0	0	1	1	1	526	0	0	0
LRRC47	RTCB	0.6746	0	0	0.1613	0	0	0.1076	0.0126	0.0843	0	0	0	4	0	527	0	0	0
CSDE1	HSPA4	0.6746	0	0	0.1602	0	0	-0.0102	0.8128	0.9188	0	0	0	3	0	526	0	0	0
ACLY	PSME3	0.6744	0	0	0.442	0	0	0.109	0.0115	0.0794	0	0	0	2	0	528	0	0	0
CDC37	RTCB	0.6744	0	0	0.2634	0	0	-0.0051	0.9066	0.9617	0	0	0	3	0	528	0	0	0
SAE1	UBAP2L	0.6804	0	0	0.1588	0	0	0.0693	0.1101	0.3243	0	0	0	3	0	508	0	0	0
GMPS	PCNP	0.6839	0	0	0.2734	0	0	-0.0695	0.1078	0.3204	0	0	0	-	0	503	0	0	0
APEX1	UBE2N	0.6767	0	0	0.3236	0	0	-0.0322	0.4581	0.7036	0	0	0	2	0	522	0	0	0
PFDN5	USP14	0.6815	0	0	-0.0141	0.6437	0.6968	-0.0281	0.5181	0.7473	0	0	0	3	0	511	0	0	0
DCTN2	UBL4A	0.6823	0	0	0.0058	0.8504	0.8777	-0.0702	0.1043	0.3142	0	0	0	2	0	506	0	0	0
MRPS27	MRPS35	0.6775	0	0	0.2659	0	0	0.5139	0	0	1	1	0	1	1	522	0	0	0
APEX1	SERBP1	0.6749	0	0	0.3971	0	0	-0.0277	0.5239	0.7513	0	0	0	3	0	527	0	0	0
EDF1	UBXN1	0.6958	0	0	0.2363	0	0	-0.0643	0.1382	0.3698	0	0	0	-	0	474	0	0	0
HSP90AA1	ZNF207	0.6748	0	0	0.0467	0.1262	0.1677	-0.0426	0.324	0.5897	0	0	0	3	0	525	0	0	0
DCTPP1	HSP90AB1	0.6935	0	0	0.3346	0	0	0.0202	0.6403	0.8262	0	0	0	3	0	483	0	0	0
CNBP	RBM12	0.6788	0	0	0.2237	0	0	-0.0667	0.1225	0.3449	0	0	0	-	0	513	0	0	0
HSPA4	RAN	0.6735	0	0	0.3141	0	0	0.0435	0.3162	0.5823	0	0	0	2	0	530	0	0	0
MRPL41	MRPS17	0.6782	0	0	0.1611	0	0	0.4098	0	0	1	0	0	2	0	524	0	0	0
MCM4	PCNP	0.6839	0	0	0.0606	0.0472	0.0691	-0.0601	0.164	0.4073	0	0	0	-	0	503	0	0	0
GDI2	GLRX3	0.6774	0	0	0.3259	0	0	-0.0584	0.1769	0.4249	0	0	0	3	0	520	0	0	0
LSM2	SARNP	0.6743	0	0	0.1184	0.0001	0.0002	0.0661	0.126	0.3507	0	0	0	2	0	529	0	0	0
NAP1L1	PGK1	0.674	0	0	0.0971	0.0015	0.0028	0.0618	0.1545	0.3939	0	0	0	4	0	528	0	0	0
COPS8	PRRC2C	0.6785	0	0	-0.1167	0.0001	0.0003	0.0788	0.0682	0.2444	0	0	0	-	0	515	0	0	0
FKBP3	SARNP	0.6748	0	0	0.0819	0.0073	0.0125	0.0425	0.3261	0.5917	0	0	0	3	0	527	0	0	0
CNOT1	PDCD5	0.6819	0	0	-0.0327	0.2844	0.3447	0.039	0.3675	0.6295	0	0	0	4	0	509	1	0	0
RPS21	SSB	0.6758	0	0	0.1821	0	0	0.128	0.003	0.0318	0	0	0	2	0	524	0	0	0
JPT2	RBM12	0.6803	0	0	-0.0152	0.6184	0.6737	-0.0032	0.9409	0.9763	0	0	0	-	0	509	0	0	0
CKAP5	EIF3F	0.6748	0	0	0.1287	0	0.0001	-0.0216	0.6182	0.8129	0	0	0	2	0	526	0	0	0
NAP1L1	ZC3H15	0.679	0	0	0.1668	0	0	0.038	0.3814	0.6416	0	0	0	5+	0	517	0	0	0
PSMB3	RPS25	0.674	0	0	0.1442	0	0	-0.0807	0.0617	0.2301	0	0	0	2	0	528	0	0	0
HMGB2	PPM1G	0.6774	0	0	0.3279	0	0	0.0456	0.2938	0.5601	0	0	0	-	0	517	0	0	0
G3BP1	PSMD7	0.6738	0	0	0.1672	0	0	0.0046	0.9149	0.9653	0	0	0	3	0	530	0	0	0
LRRC47	PEBP1	0.6777	0	0	0.0693	0.0232	0.0362	-0.0518	0.2306	0.4918	0	0	0	5+	0	520	0	0	0
DNAJC8	PEBP1	0.6811	0	0	0.1449	0	0	0.0134	0.7561	0.8905	0	0	0	3	0	512	0	0	0
MCM7	PTGES3	0.6745	0	0	0.3157	0	0	0.0278	0.5207	0.7491	0	0	0	3	0	526	0	0	0
ALDOA	USP5	0.674	0	0	0.1994	0	0	-0.0075	0.8629	0.9423	0	0	0	3	0	528	0	0	0
HMGB1	PSMA6	0.6787	0	0	0.2413	0	0	-0.0376	0.3863	0.6458	0	0	0	2	0	517	0	0	0
EIF3K	USP5	0.6811	0	0	0.1224	0.0001	0.0001	-0.0306	0.4789	0.7192	0	0	0	2	0	509	0	0	0
CSDE1	EIF3L	0.6761	0	0	0.1318	0	0	-0.0701	0.1049	0.3153	0	0	0	3	0	522	0	0	0
EIF3B	PFDN6	0.6795	0	0	0.2442	0	0	-0.0836	0.0528	0.2094	0	0	0	3	0	512	0	0	0
PAICS	PSMB4	0.6742	0	0	0.1569	0	0	-0.0693	0.1088	0.3222	0	0	0	4	0	527	0	0	0
CSE1L	NAA15	0.6811	0	0	0.3501	0	0	0.0155	0.7197	0.8712	0	0	0	4	0	509	0	0	0
FKBP3	PSMA7	0.6748	0	0	0.1279	0	0.0001	0.0841	0.0516	0.2063	0	0	0	3	0	525	0	0	0
GCN1	PSMB1	0.674	0	0	0.0509	0.0959	0.131	0.0735	0.0888	0.2859	0	0	0	-	0	528	0	0	0
MCM6	PSMA5	0.6734	0	0	0.1014	0.0009	0.0018	-0.0493	0.2543	0.5186	0	0	0	2	0	530	0	0	0
PFDN2	RPL24	0.6758	0	0	0.2916	0	0	0.0369	0.3929	0.6514	0	0	0	3	0	524	0	0	0
PAK2	PSMA2	0.6768	0	0	0.0908	0.0029	0.0054	0.0274	0.5262	0.7529	0	0	0	1	1	517	0	0	0
EIF4G1	GCN1	0.674	0	0	0.3014	0	0	0.0499	0.2481	0.5118	0	0	0	-	0	528	1	0	0
MRPS27	MRPS28	0.6747	0	0	0.2067	0	0	0.331	0	0	1	1	0	1	1	528	0	0	0
EIF4B	SUGT1	0.6792	0	0	0.1767	0	0	-0.0247	0.5684	0.7813	0	0	0	3	0	516	0	0	0
GRB2	NUDC	0.6763	0	0	0.1282	0	0.0001	0.0113	0.7931	0.9092	0	0	0	3	0	521	0	0	0
RPS12	UBE2V1	0.6881	0	0	0.1269	0	0.0001	-0.1411	0.0011	0.0157	0	0	0	2	0	489	0	0	0
RAD23B	UBQLN1	0.684	0	0	0.5803	0	0	-0.0108	0.8021	0.9136	0	1	0	2	0	501	0	0	0
EEF1D	RPS19	0.6734	0	0	0.3911	0	0	0.0035	0.935	0.9738	0	0	0	2	0	530	0	0	0
RPL38	RPS18	0.6737	0	0	0.7028	0	0	0.0376	0.3843	0.6441	1	1	0	1	1	529	0	0	0
EEF1B2	IMPDH2	0.6737	0	0	0.613	0	0	-0.1359	0.0016	0.0206	0	0	0	3	0	529	0	0	0
ALDOA	GART	0.6739	0	0	0.0042	0.8916	0.9121	-0.0711	0.0997	0.306	0	0	0	3	0	529	0	0	0
RPL35A	RPS7	0.6734	0	0	0.6804	0	0	0.1692	0.0001	0.0023	1	0	0	1	1	530	0	0	0
EIF4E	FKBP3	0.6763	0	0	0.2385	0	0	-0.1848	0	0.0007	0	0	0	3	0	520	0	0	0
RAN	RTCB	0.6734	0	0	0.3083	0	0	-0.1579	0.0003	0.0054	0	0	0	3	0	530	0	0	0
MCM7	SF1	0.6737	0	0	0.4775	0	0	0.0362	0.4041	0.6608	0	0	0	3	0	529	0	0	0
PAICS	RPS29	0.6747	0	0	0.2575	0	0	-0.0894	0.0382	0.1716	0	0	0	3	0	528	0	0	0
PSMB1	RPL24	0.6734	0	0	0.2574	0	0	0.0564	0.1923	0.4452	0	1	0	2	0	530	0	0	0
EIF3I	NMT1	0.687	0	0	0.149	0	0	-0.0599	0.1656	0.4096	0	0	0	4	0	491	0	0	0
CNBP	FARSA	0.6781	0	0	0.2822	0	0	-0.0428	0.3223	0.5882	0	0	0	4	0	516	0	0	0
CALU	PLOD3	0.6976	0	0	0.7012	0	0	0.0096	0.8252	0.9248	0	0	0	3	0	505	0	0	0
DNM1L	NAP1L4	0.6749	0	0	0.0784	0.0102	0.017	0.057	0.1887	0.4406	0	0	0	3	0	526	0	0	0
CFL1	EIF3E	0.6736	0	0	-0.0564	0.0647	0.0918	-0.0281	0.5161	0.7459	0	0	0	3	0	529	0	0	0
HUWE1	OTUB1	0.6752	0	0	-0.0111	0.7177	0.7632	0.0269	0.5356	0.7594	0	0	0	2	0	525	0	0	0
NEDD8	TCEA1	0.6821	0	0	-0.088	0.0039	0.0071	-0.0065	0.8814	0.9506	0	0	0	2	0	507	0	0	0
EIF3L	EIF5B	0.6762	0	0	0.0522	0.0874	0.1206	0.0323	0.455	0.7012	0	0	0	1	1	522	0	0	0
FEN1	PFDN5	0.6815	0	0	-0.0101	0.7414	0.7841	0.0028	0.949	0.9796	0	0	0	3	0	510	0	0	0
EIF3K	MTPN	0.6916	0	0	0.0627	0.04	0.0594	-0.0561	0.1941	0.4476	0	0	0	3	0	482	0	0	0
EIF3F	SNX1	0.6829	0	0	0.2101	0	0	-0.1186	0.0059	0.051	0	0	0	4	0	504	0	0	0
RBM12	SUGT1	0.682	0	0	0.1584	0	0	-0.0831	0.0544	0.2131	0	0	0	-	0	507	0	0	0
PSMA5	RPL29	0.6739	0	0	0.2162	0	0	0.0314	0.4679	0.711	0	0	0	2	0	530	0	0	0
ARCN1	VBP1	0.6791	0	0	0.0481	0.1158	0.1551	-0.0525	0.2244	0.4846	0	0	0	3	0	515	0	0	0
CIAO2B	RANBP1	0.6823	0	0	0.1026	0.0008	0.0016	-0.017	0.6938	0.8571	0	0	0	-	0	507	0	0	0
PSMD1	RPL11	0.6733	0	0	-0.1037	0.0007	0.0014	-0.0245	0.5711	0.7831	0	0	0	2	0	530	0	0	0
PSMA1	SEC31A	0.6772	0	0	0.044	0.1502	0.1958	0.0564	0.1916	0.4443	0	0	0	2	0	518	0	1	0
AHSA1	USP5	0.6757	0	0	0.1956	0	0	0.0618	0.1527	0.3912	0	0	0	3	0	522	0	0	0
GSPT1	YWHAQ	0.6767	0	0	0.1125	0.0002	0.0005	-0.1115	0.0097	0.0709	0	0	0	2	0	519	0	0	0
OLA1	SAE1	0.6796	0	0	0.2005	0	0	0.0664	0.1244	0.3481	0	0	0	3	0	510	0	0	0
EIF4A1	RPS14	0.6738	0	0	0.1524	0	0	0.0435	0.3142	0.5804	0	0	0	1	1	528	0	0	0
HSP90AB1	PSMD2	0.6733	0	0	0.2663	0	0	0.0829	0.0548	0.214	0	0	0	2	0	530	0	0	0
MAPRE1	RANBP3	0.6955	0	0	0.0781	0.0105	0.0175	0.0682	0.1145	0.3318	0	0	0	3	0	468	0	0	0
MCM6	TUBB	0.6733	0	0	0.4275	0	0	-0.0119	0.784	0.9047	0	0	0	2	0	530	0	0	0
MTPN	PSMA4	0.6885	0	0	0.0335	0.2736	0.3332	0.1715	0.0001	0.0019	0	0	0	2	0	488	0	0	0
RPS12	USP10	0.677	0	0	0.2144	0	0	0.1682	0.0001	0.0025	0	0	0	2	0	522	0	0	0
TM9SF3	TMED10	0.6756	0	0	0.2343	0	0	0.3489	0	0	0	0	0	-	0	525	0	0	0
CACYBP	G3BP1	0.6749	0	0	0.191	0	0	-0.0214	0.6201	0.814	0	0	0	4	0	526	0	0	0
PSMD7	UBE2V1	0.688	0	0	0.1118	0.0002	0.0005	-0.0156	0.7193	0.8711	0	0	0	2	0	489	0	0	0
ADRM1	PSMC3	0.6863	0	0	0.4463	0	0	0.0694	0.1095	0.3233	0	1	0	1	1	498	0	0	0
SGTA	UBE2L3	0.6944	0	0	0.075	0.014	0.0227	0.153	0.0004	0.0075	0	0	0	5+	0	477	0	0	0
FARSB	NAP1L1	0.6738	0	0	0.2728	0	0	0.0876	0.0432	0.1851	0	0	0	5+	0	528	0	0	0
PARK7	ZNF207	0.6751	0	0	-0.0147	0.6308	0.6851	0.1286	0.0028	0.0307	0	0	0	4	0	523	0	0	0
RPL5	RPS29	0.6743	0	0	0.6416	0	0	0.1275	0.0031	0.0326	1	0	0	1	1	529	0	0	0
HPRT1	UBA2	0.6817	0	0	0.2464	0	0	-0.0879	0.0417	0.1811	0	0	0	5+	0	508	0	0	0
COPS4	RANBP3	0.6958	0	0	0.16	0	0	-0.0652	0.1314	0.3593	0	0	0	3	0	468	0	0	0
EIF3A	RPS13	0.6735	0	0	0.3874	0	0	0.0611	0.1577	0.3985	0	0	0	1	1	529	0	0	0
OTUB1	STMN1	0.6753	0	0	-0.052	0.0891	0.1226	0.0728	0.0932	0.2941	0	0	0	3	0	525	0	0	0
BAG6	DBNL	0.6809	0	0	0.0426	0.1633	0.211	-0.0357	0.4102	0.6657	0	0	0	4	0	508	0	0	0
TCP1	UBE2K	0.6841	0	0	0.2067	0	0	-0.1166	0.0068	0.0562	0	0	0	2	0	503	0	0	0
BUB3	COPS8	0.6772	0	0	0.0581	0.0571	0.082	-0.0389	0.3684	0.6303	0	0	0	2	0	518	0	0	0
DNAJA2	NACA	0.6751	0	0	0.2138	0	0	-0.0772	0.075	0.2587	0	0	0	3	0	524	0	0	0
NME1	RPS20	0.6782	0	0	0.1756	0	0	-0.0003	0.9938	0.9976	0	0	0	3	0	514	0	0	0
GAPDH	TXN	0.6732	0	0	0.2763	0	0	0.1069	0.0132	0.0868	0	1	0	2	0	530	0	0	0
BTF3	NASP	0.6787	0	0	0.0416	0.1731	0.2223	-0.0511	0.2387	0.5012	0	0	0	4	0	515	0	0	0
NASP	TBCB	0.6795	0	0	0.1511	0	0	0.1231	0.0044	0.0417	0	0	0	4	0	508	0	0	0
COPB2	HDLBP	0.6738	0	0	0.4234	0	0	-0.0153	0.7229	0.873	0	0	0	2	0	528	0	0	0
CAD	GSPT1	0.6771	0	0	0.2311	0	0	0.0167	0.6986	0.8597	0	0	0	4	0	518	1	0	0
DNMT1	NASP	0.6817	0	0	0.6452	0	0	0.0167	0.6997	0.8603	0	0	0	2	0	511	0	0	0
NUDC	YWHAB	0.6737	0	0	0.1632	0	0	0.0896	0.0379	0.1705	0	0	0	2	0	528	0	0	0
PDCD6IP	UBA1	0.6732	0	0	0.154	0	0	-0.1806	0	0.001	0	1	0	2	0	530	0	0	0
RBM12	YWHAB	0.6779	0	0	0.1332	0	0	-0.1625	0.0002	0.0038	0	0	0	-	0	515	0	0	0
ADRM1	PSMC1	0.6862	0	0	0.3317	0	0	0.0275	0.5268	0.7534	0	1	0	1	1	498	0	0	0
CCT4	CDV3	0.6871	0	0	0.3388	0	0	0.0003	0.994	0.9977	0	0	0	-	0	494	0	0	0
HINT1	SKP1	0.6753	0	0	0.5826	0	0	-0.0357	0.411	0.6664	0	0	0	3	0	522	0	0	0
GSPT1	PDAP1	0.6784	0	0	0.1418	0	0	0.0441	0.3076	0.574	0	0	0	-	0	514	0	0	0
AATF	WDR43	0.6833	0	0	0.377	0	0	0.0739	0.0872	0.283	0	0	0	1	1	513	0	0	0
ATXN2L	SMC4	0.679	0	0	0.0795	0.0092	0.0154	0.0562	0.195	0.4486	0	0	0	4	0	517	0	0	0
AHCY	GMPS	0.6737	0	0	0.2025	0	0	0.4421	0	0	0	1	0	3	0	528	0	0	0
ELOB	G3BP1	0.6748	0	0	-0.0159	0.6021	0.6587	-0.0885	0.041	0.1792	0	0	0	-	0	525	0	0	0
ETF1	RPL14	0.6737	0	0	0.2266	0	0	-0.0612	0.1565	0.3968	0	0	0	1	1	528	0	0	0
EIF5	PDAP1	0.6763	0	0	0.0107	0.7272	0.7716	0.0215	0.6195	0.8136	0	0	0	-	0	521	0	0	0
FARSB	RPS7	0.6732	0	0	0.324	0	0	0.0818	0.0582	0.2221	0	0	0	3	0	530	0	0	0
AIP	UBA1	0.6755	0	0	0.1104	0.0003	0.0006	0.0816	0.0597	0.2254	0	0	0	3	0	525	0	0	0
DNAJA1	UBAP2L	0.6753	0	0	0.1696	0	0	-0.064	0.1398	0.3721	0	0	0	3	0	523	0	0	0
GRB2	PTGES3	0.6763	0	0	0.1359	0	0	0.0194	0.6543	0.8346	0	0	0	2	0	520	0	0	0
DENR	SAE1	0.6876	0	0	0.1768	0	0	0.1083	0.0121	0.0819	0	0	0	4	0	490	0	0	0
PAFAH1B2	PSMA1	0.675	0	0	0.1254	0	0.0001	0.0978	0.0234	0.126	0	0	0	3	0	523	0	0	0
ADRM1	PSMA1	0.6862	0	0	0.2486	0	0	0.0365	0.4004	0.6577	0	1	0	1	1	498	0	0	0
PCNP	PFN1	0.6835	0	0	-0.0538	0.0782	0.109	-0.1038	0.0161	0.0991	0	0	0	-	0	503	0	0	0
CCT2	CDV3	0.687	0	0	0.2047	0	0	-0.0592	0.1709	0.4168	0	0	0	-	0	494	0	0	0
LDHB	PTGES3	0.6859	0	0	0.0928	0.0024	0.0044	0.0496	0.2512	0.5151	0	0	0	3	0	497	0	0	0
EIF3F	KIF5B	0.6742	0	0	-0.2056	0	0	0.173	0.0001	0.0017	0	0	0	3	0	527	0	0	0
COPE	DCTN2	0.6744	0	0	0.0833	0.0063	0.011	-0.0033	0.9395	0.9757	0	0	0	1	1	525	0	0	0
NAP1L4	TXNDC17	0.6789	0	0	-0.0584	0.0561	0.0808	0.0027	0.9512	0.9805	0	0	0	4	0	515	0	0	0
LARP1	PSMC3	0.6742	0	0	0.0237	0.4391	0.503	-0.0417	0.3365	0.6015	0	0	0	-	0	527	0	0	0
RTCB	SAE1	0.6794	0	0	0.2	0	0	0.1853	0	0.0006	0	0	0	3	0	510	0	0	0
EIF3J	NEDD8	0.6802	0	0	0.033	0.28	0.34	-0.0292	0.5001	0.7346	0	0	0	2	0	515	0	0	0
EIF3B	RPS15A	0.6736	0	0	0.1228	0.0001	0.0001	0.0002	0.9968	0.9988	0	0	0	1	1	528	0	0	0
AIP	MTHFD1	0.6755	0	0	0.1554	0	0	0.0701	0.1058	0.3169	0	0	0	4	0	525	0	0	0
EIF3K	UBE2K	0.6884	0	0	-0.0436	0.1537	0.1999	-0.1045	0.0154	0.096	0	0	0	2	0	492	0	0	0
PSMC2	UBR4	0.6821	0	0	-0.0596	0.0512	0.0743	0.1419	0.001	0.0145	0	0	0	2	0	505	0	0	0
CDV3	RPS14	0.687	0	0	0.2483	0	0	-0.0762	0.0775	0.2638	0	0	0	-	0	494	0	0	0
BUB3	EIF4B	0.6734	0	0	0.2415	0	0	0.0061	0.8878	0.9535	0	0	0	2	0	529	0	0	0
COPZ1	JPT2	0.677	0	0	0.1743	0	0	0.0052	0.9043	0.9607	0	0	0	-	0	517	0	0	0
NDUFA13	NDUFB3	0.7014	0	0	0.3278	0	0	0.3561	0	0	1	1	0	1	1	480	0	0	0
RPSA	SRP54	0.6747	0	0	-0.1213	0.0001	0.0002	0.0203	0.6385	0.8251	0	0	0	1	1	525	0	0	0
DNM1L	PCBP2	0.6741	0	0	0.2277	0	0	0.0046	0.9155	0.9656	0	0	0	2	0	527	0	0	0
PARK7	RANBP3	0.6959	0	0	0.1196	0.0001	0.0002	0.0818	0.0582	0.222	0	0	0	4	0	466	0	0	0
RPL6	RPL19	0.6731	0	0	0.6295	0	0	0.1321	0.0022	0.0254	1	1	0	1	1	530	0	0	0
G3BP2	HSPA8	0.6734	0	0	0.1461	0	0	0.0803	0.0629	0.2328	0	0	0	3	0	529	1	1	0
ENO1	TXN	0.6733	0	0	0.2438	0	0	0.067	0.1221	0.3443	0	1	0	3	0	529	0	0	0
DBI	UBE2L3	0.6996	0	0	0.1926	0	0	-0.0983	0.0232	0.1253	0	0	0	-	0	464	0	0	0
AIMP1	SERBP1	0.6733	0	0	0.1927	0	0	-0.0186	0.6669	0.8419	0	0	0	3	0	529	0	0	0
PSMC2	UFD1	0.6794	0	0	0.3594	0	0	0.1384	0.0013	0.0178	0	0	0	-	0	512	0	0	0
NDUFB9	NDUFV2	0.6781	0	0	0.1354	0	0	0.4801	0	0	1	0	0	1	1	521	0	0	0
CNBP	ZC3H15	0.6786	0	0	0.2295	0	0	0.0395	0.3606	0.6234	0	0	0	4	0	517	0	0	0
FARSA	PSMD13	0.6773	0	0	0.2638	0	0	0.0463	0.2843	0.5505	0	0	0	4	0	518	0	0	0
ATXN2L	PAFAH1B2	0.6749	0	0	-0.1914	0	0	0.0605	0.1618	0.4043	0	0	0	4	0	523	0	0	0
NACA	PSMB6	0.6751	0	0	0.067	0.0283	0.0434	-0.0552	0.2029	0.4586	0	0	0	3	0	523	0	0	0
HSP90AB1	SNX1	0.6826	0	0	-0.0327	0.2846	0.3449	-0.0421	0.3307	0.596	0	0	0	3	0	504	0	0	0
ALDOA	PDAP1	0.6759	0	0	0.2401	0	0	-0.0337	0.4361	0.6866	0	0	0	-	0	521	0	0	0
NAP1L1	PSMA7	0.6744	0	0	0.0119	0.697	0.7448	-0.0309	0.4762	0.7172	0	0	0	3	0	525	0	0	0
NIFK	NOL7	0.6772	0	0	0.3986	0	0	0.0759	0.0788	0.2665	0	0	0	2	0	519	0	0	0
HSPA8	RPL5	0.6731	0	0	0.0955	0.0017	0.0033	0.135	0.0017	0.0216	0	0	0	2	0	530	1	0	0
ACP1	STRAP	0.6786	0	0	0.1331	0	0	-0.0527	0.2232	0.4832	0	0	0	4	0	511	0	0	0
EIF3A	PRDX6	0.6733	0	0	0.0989	0.0012	0.0023	-0.0509	0.239	0.5015	0	0	0	3	0	529	0	0	0
ANP32A	BUB3	0.6754	0	0	0.3618	0	0	0.0041	0.9254	0.9698	0	0	0	2	0	524	0	0	0
COPB1	PSMD7	0.6741	0	0	0.1441	0	0	0.0246	0.5689	0.7816	0	0	0	3	0	526	0	0	0
PGD	PSMA3	0.6759	0	0	0.2032	0	0	-0.0402	0.3521	0.6157	0	0	0	3	0	521	0	0	0
CFL1	NAA15	0.6807	0	0	0.135	0	0	-0.0252	0.5603	0.776	0	0	0	4	0	509	0	0	0
LRRC47	PFDN6	0.6799	0	0	0.2295	0	0	0.0614	0.1555	0.3953	0	0	0	4	0	510	0	0	0
COPB1	PSMB1	0.6741	0	0	0.1096	0.0003	0.0007	0.0661	0.1259	0.3505	0	0	0	3	0	526	0	0	0
GPS1	SAE1	0.6869	0	0	0.17	0	0	-0.0626	0.1477	0.3838	0	0	0	2	0	489	0	0	0
CCT2	RPL12	0.673	0	0	0.1923	0	0	0.0581	0.179	0.4277	0	0	0	2	0	530	0	0	0
EIF4E	RPL29	0.6764	0	0	0.2582	0	0	0.0395	0.3614	0.6241	0	0	0	1	1	520	0	0	0
PSME3	RPS29	0.6748	0	0	0.0755	0.0134	0.0219	-0.1599	0.0002	0.0045	0	0	0	2	0	527	0	0	0
MRPL27	MRPS7	0.6812	0	0	0.6234	0	0	0.3514	0	0	1	0	0	1	1	521	0	0	0
BUB3	PSMA7	0.6738	0	0	0.0391	0.2003	0.253	0.0113	0.794	0.9096	0	0	0	1	1	527	0	0	0
PCNP	PPP2R1A	0.6833	0	0	-0.1038	0.0007	0.0014	0.0235	0.5873	0.7935	0	0	0	-	0	503	0	1	0
ALDOA	APRT	0.6756	0	0	0.35	0	0	-0.0606	0.1609	0.4029	0	0	0	2	0	523	0	0	0
COPZ1	PSMD2	0.6732	0	0	0.0832	0.0064	0.0111	0.0747	0.0836	0.276	0	0	0	2	0	529	0	0	0
CCT4	TCEA1	0.6814	0	0	0.1723	0	0	0.1393	0.0013	0.0174	0	0	0	3	0	507	0	0	0
ELOC	FKBP4	0.6745	0	0	0.0737	0.0159	0.0255	-0.0129	0.7669	0.8961	0	0	0	-	0	525	0	0	0
MAPRE1	PSMB3	0.6738	0	0	0.216	0	0	0.048	0.2672	0.5325	0	0	0	2	0	527	0	0	0
EIF3J	PSME3	0.6801	0	0	0.3519	0	0	-0.0219	0.6125	0.8093	0	0	0	2	0	515	0	0	0
NDUFA10	NDUFB8	0.7036	0	0	0.2557	0	0	0.6794	0	0	1	0	0	1	1	476	0	0	0
EEF2	PFDN1	0.6935	0	0	0.0147	0.6302	0.6845	-0.0543	0.2088	0.4659	0	0	0	2	0	483	0	0	0
ANP32B	RTRAF	0.6732	0	0	0.3913	0	0	-0.0404	0.3516	0.6153	0	0	0	-	0	529	0	0	0
SNRPE	SNRPF	0.675	0	0	0.6056	0	0	0.1313	0.0024	0.0273	1	1	1	1	1	527	0	0	0
MTHFD1	NME1	0.6779	0	0	0.3361	0	0	0.0159	0.7127	0.8675	0	0	0	3	0	514	0	0	0
COPS8	FKBP3	0.6774	0	0	0.0644	0.0351	0.0527	0.0023	0.9573	0.983	0	0	0	3	0	516	0	0	0
CCT4	COPZ1	0.6732	0	0	0.1255	0	0.0001	-0.0059	0.892	0.9553	0	0	0	3	0	529	0	0	0
AIP	CCT6A	0.6753	0	0	-0.1378	0	0	0.0116	0.7885	0.9069	0	0	0	2	0	525	0	0	0
CCT6A	DCTPP1	0.6929	0	0	0.257	0	0	0.1601	0.0002	0.0044	0	0	0	3	0	483	0	0	0
ADH5	PSMA4	0.6882	0	0	0.2564	0	0	0.159	0.0002	0.0048	0	0	0	4	0	490	0	0	0
EIF3K	RPL11	0.6803	0	0	0.4127	0	0	-0.0078	0.8577	0.9399	0	0	0	1	1	510	0	0	0
PSMD4	PSMD8	0.6735	0	0	0.248	0	0	0.1729	0.0001	0.0018	1	1	0	1	1	528	0	0	0
MDH1	PPP1R7	0.6912	0	0	0.2275	0	0	-0.0921	0.0329	0.1562	0	0	0	4	0	483	0	0	0
SGTA	UBL4A	0.6879	0	0	0.1161	0.0001	0.0003	-0.0333	0.4412	0.6906	0	1	1	2	0	490	0	0	0
DCTPP1	PFDN5	0.6957	0	0	0.1251	0	0.0001	0.0575	0.1847	0.4354	0	0	0	4	0	479	0	0	0
AIMP1	RPS14	0.6729	0	0	0.3406	0	0	-0.0188	0.663	0.8396	0	0	0	3	0	530	0	0	0
MTPN	PTGES3	0.6884	0	0	0.0103	0.7358	0.7791	0.1369	0.0015	0.0195	0	0	0	3	0	487	0	0	0
CRTAP	PLOD1	0.7549	0	0	0.578	0	0	0.1505	0.0005	0.0088	0	0	0	2	0	417	0	0	0
CCT8	CRKL	0.6808	0	0	0.1207	0.0001	0.0002	0.0707	0.1017	0.3097	0	0	0	3	0	507	0	0	0
BUB3	RTCB	0.6729	0	0	0.1102	0.0003	0.0006	0.2962	0	0	0	0	0	2	0	530	0	0	0
DNAJC7	RPS20	0.684	0	0	0.2259	0	0	0.0639	0.1394	0.3715	0	0	0	3	0	504	0	0	0
MRPL22	MRPL24	0.6918	0	0	0.2628	0	0	0.4552	0	0	1	1	0	1	1	501	0	0	0
DNM1L	PAFAH1B2	0.6755	0	0	0.1142	0.0002	0.0004	0.123	0.0043	0.0411	0	0	0	3	0	521	0	0	0
CAD	PDCD5	0.6766	0	0	0.1883	0	0	-0.1534	0.0004	0.007	0	0	0	5+	0	520	1	0	0
CNBP	PARK7	0.6744	0	0	0.1321	0	0	-0.1492	0.0005	0.0092	0	0	0	4	0	525	0	0	0
PPIA	PSMB2	0.6729	0	0	0.3187	0	0	-0.0734	0.0892	0.2867	0	0	0	3	0	530	0	0	0
CAD	PSMD7	0.6742	0	0	0.0165	0.5903	0.6478	-0.1386	0.0013	0.0176	0	0	0	3	0	526	1	0	0
PSMB2	SEC31A	0.6768	0	0	0.1311	0	0	-0.0078	0.8573	0.9397	0	0	0	2	0	518	0	1	0
HSPA8	YWHAQ	0.6729	0	0	0.2538	0	0	0.0524	0.2256	0.4861	0	1	0	2	0	530	1	0	0
RACK1	RPL36	0.6729	0	0	0.678	0	0	0.0591	0.1715	0.4176	0	0	0	-	0	530	0	0	0
EIF2S3	PSMD13	0.6739	0	0	0.1075	0.0004	0.0009	0.0343	0.4273	0.6796	0	0	0	2	0	526	0	0	0
ARCN1	GLO1	0.6736	0	0	0.0192	0.5291	0.5903	-0.1037	0.0166	0.1009	0	0	0	5+	0	527	0	0	0
CAD	EIF4B	0.6742	0	0	0.3313	0	0	-0.0829	0.0547	0.214	0	0	0	4	0	526	1	0	0
MCM2	PUF60	0.6736	0	0	0.1724	0	0	-0.0487	0.2601	0.5249	0	1	0	3	0	527	0	0	0
PFDN5	TRAPPC3	0.6813	0	0	0.157	0	0	0.0873	0.044	0.1871	0	0	0	3	0	509	0	0	0
PFDN5	SSB	0.6808	0	0	0.1629	0	0	0.0707	0.1032	0.3123	0	0	0	2	0	511	0	0	0
CNOT1	HINT1	0.6802	0	0	-0.0684	0.0251	0.0388	-0.0171	0.6943	0.8573	0	0	0	3	0	511	1	0	0
PAFAH1B2	SGTA	0.6826	0	0	-0.0113	0.712	0.7581	0.0478	0.2691	0.5345	0	0	0	5+	0	503	0	0	0
PSMD14	USP14	0.6734	0	0	0.2649	0	0	0.0979	0.0238	0.1274	0	1	0	1	1	528	0	0	0
OXSR1	PPP2R1A	0.6778	0	0	0.1375	0	0	-0.0493	0.2537	0.518	0	0	0	2	0	515	0	1	0
RPS25	RTCB	0.6731	0	0	0.0969	0.0015	0.0029	-0.1792	0	0.0011	0	0	0	3	0	529	0	0	0
PSMC1	SKP1	0.6728	0	0	0.1553	0	0	-0.0532	0.2197	0.479	0	0	0	1	1	530	0	0	0
ELOB	FARSA	0.6773	0	0	0.1301	0	0	-0.0139	0.7492	0.8869	0	0	0	-	0	517	0	0	0
NSFL1C	PSMC2	0.6768	0	0	0.2145	0	0	-0.0037	0.9321	0.9726	0	0	0	3	0	518	0	0	0
CCT4	NCAPH	0.6985	0	0	0.3195	0	0	0.039	0.3693	0.6311	0	0	0	2	0	480	0	0	0
AIMP1	EIF3J	0.6794	0	0	0.4089	0	0	-0.0078	0.8568	0.9395	0	0	0	3	0	516	0	0	0
FKBP3	OTUB1	0.6744	0	0	0.1479	0	0	0.0397	0.3601	0.6229	0	0	0	3	0	526	0	0	0
CLIC1	PPIA	0.6728	0	0	0.2838	0	0	-0.0261	0.5461	0.7665	0	0	0	5+	0	530	0	0	0
GAPDH	PRDX1	0.6736	0	0	0.2329	0	0	0.0688	0.1115	0.3267	0	1	0	2	0	530	0	0	0
EIF5B	PFDN6	0.6791	0	0	0.2246	0	0	0.0338	0.4345	0.6853	0	0	0	3	0	512	0	0	0
GART	GLOD4	0.6807	0	0	0.1336	0	0	-0.0844	0.0515	0.2062	0	0	0	-	0	511	0	0	0
COPE	RACK1	0.6741	0	0	0.2969	0	0	-0.0283	0.5129	0.7437	0	0	0	-	0	525	0	0	0
PSMB3	VPS35	0.6738	0	0	0.1571	0	0	0.0331	0.4438	0.6926	0	0	0	3	0	526	0	0	0
GSPT1	RPL10	0.6764	0	0	0.1352	0	0	0.079	0.0673	0.2425	0	0	0	1	1	518	0	0	0
CACYBP	UBL4A	0.6823	0	0	0.2262	0	0	0.1447	0.0008	0.0122	0	0	0	3	0	504	0	0	0
ENO1	MTPN	0.6883	0	0	0.1829	0	0	0.0496	0.2534	0.5177	0	0	0	4	0	487	0	0	0
COPZ1	PSMD4	0.6735	0	0	0.2377	0	0	0.0135	0.7546	0.8897	0	0	0	2	0	527	0	0	0
DDX56	PPAN	0.6866	0	0	0.2483	0	0	0.1248	0.0038	0.0374	0	1	0	2	0	503	0	0	0
ACP1	MCM4	0.6785	0	0	0.1532	0	0	0.0019	0.9656	0.9864	0	0	0	4	0	511	0	0	0
PSMB1	TKT	0.6727	0	0	0.0542	0.0759	0.1061	-0.1578	0.0002	0.0052	0	0	0	3	0	530	0	0	0
EIF4B	GCN1	0.6735	0	0	0.342	0	0	0.0792	0.0668	0.2414	0	0	0	-	0	527	0	0	0
DBNL	PFN1	0.6798	0	0	0.2516	0	0	-0.0362	0.4027	0.6596	0	0	0	3	0	509	0	0	0
CSDE1	G3BP2	0.6738	0	0	0.118	0.0001	0.0002	0.048	0.2668	0.5321	0	0	0	5+	0	526	0	1	0
DNAJC9	NASP	0.678	0	0	0.4618	0	0	0.0631	0.1459	0.3813	0	0	0	-	0	516	0	0	0
PPP2R1A	RPL5	0.6727	0	0	0.0552	0.0709	0.0998	0.0849	0.0493	0.2007	0	0	0	1	1	530	1	0	0
GMPS	LRRC47	0.674	0	0	0.054	0.0769	0.1074	-0.0063	0.8839	0.9518	0	0	0	2	0	526	0	0	0
BTF3	RAN	0.6782	0	0	0.4773	0	0	0.0194	0.6552	0.835	0	0	0	3	0	515	0	0	0
PSMA5	UBE2V1	0.6874	0	0	0.1854	0	0	0.1067	0.0137	0.0891	0	0	0	2	0	489	0	0	0
EEF1B2	PTMA	0.6735	0	0	0.5355	0	0	0.0637	0.1404	0.373	0	0	0	-	0	528	0	0	0
PTGES3	UBE2V1	0.6877	0	0	-0.0173	0.5713	0.63	0.036	0.4075	0.6635	0	0	0	2	0	488	0	0	0
PABPC1	RPL13	0.6732	0	0	0.4867	0	0	0.0048	0.9122	0.9641	0	1	0	1	1	528	0	0	0
PABPC1	RPL23	0.6732	0	0	0.4442	0	0	-0.0801	0.0636	0.2343	0	0	0	1	1	528	0	0	0
EIF3B	ELOC	0.674	0	0	0.0814	0.0076	0.013	-0.1141	0.0084	0.0644	0	0	0	-	0	525	0	0	0
EIF4B	UBA2	0.6758	0	0	0.1661	0	0	0.0302	0.485	0.7236	0	0	0	3	0	520	0	0	0
CCT4	TRAPPC3	0.6732	0	0	0.0396	0.1953	0.2474	-0.015	0.7281	0.8758	0	0	0	3	0	528	0	0	0
OLA1	PSMB4	0.6737	0	0	0.0368	0.2291	0.285	0.0532	0.2184	0.4774	0	0	0	3	0	526	0	0	0
PSMB3	WDR1	0.6732	0	0	0.2662	0	0	-0.0153	0.7228	0.8729	0	0	0	3	0	528	0	0	0
DENR	YWHAQ	0.6852	0	0	0.1715	0	0	0.0853	0.0482	0.1978	0	0	0	3	0	497	0	0	0
IMPDH2	PCNA	0.6729	0	0	0.177	0	0	-0.0364	0.4016	0.6586	0	0	0	3	0	529	0	0	0
DUT	UBE2I	0.6766	0	0	0.3413	0	0	0.0321	0.4603	0.7052	0	0	0	2	0	519	0	0	0
MCM4	TCP1	0.6732	0	0	0.406	0	0	0.0607	0.1602	0.402	0	0	0	2	0	529	0	0	0
DNAJC8	PCBP1	0.6779	0	0	0.2213	0	0	0.0019	0.9643	0.9859	0	0	0	1	1	516	0	0	0
DENR	PDAP1	0.6857	0	0	0.127	0	0.0001	0.1006	0.0197	0.1126	0	0	0	-	0	496	0	0	0
ALDOA	PRDX1	0.6734	0	0	0.3113	0	0	0.1829	0	0.0008	0	0	0	3	0	530	0	0	0
CFL1	PSMB3	0.6729	0	0	0.3721	0	0	-0.0311	0.4719	0.714	0	0	0	3	0	529	0	0	0
DCTPP1	EIF3J	0.6943	0	0	0.3119	0	0	0.0318	0.4625	0.7069	0	0	0	4	0	483	0	0	0
ALDOA	MTHFD1	0.6729	0	0	0.0881	0.0039	0.007	-0.0911	0.0349	0.1621	0	0	0	3	0	529	0	0	0
CCT3	CMPK1	0.6765	0	0	-0.0891	0.0035	0.0063	-0.058	0.1796	0.4285	0	0	0	3	0	518	0	0	0
EIF3H	RPS6	0.6778	0	0	0.5075	0	0	-0.101	0.0192	0.111	0	0	0	1	1	513	0	0	0
EIF3J	YWHAG	0.6792	0	0	0.1398	0	0	0.1054	0.0145	0.0926	0	0	0	3	0	516	0	0	0
COPS4	RACK1	0.6776	0	0	0.1125	0.0002	0.0005	-0.0235	0.5873	0.7935	0	0	0	-	0	514	0	0	0
ARCN1	SRP72	0.6736	0	0	0.1638	0	0	0.0376	0.3848	0.6445	0	0	0	2	0	526	0	0	0
TCEA1	TPI1	0.681	0	0	-0.0689	0.0241	0.0374	0.0043	0.9219	0.9683	0	0	0	3	0	507	0	0	0
PSMA3	SKP1	0.6726	0	0	0.2407	0	0	0.0219	0.6142	0.8104	0	1	0	1	1	530	0	0	0
BOP1	RRP12	0.6726	0	0	0.4023	0	0	-0.0566	0.1901	0.4423	0	0	0	1	1	530	0	0	0
CAD	PSMA7	0.6747	0	0	0.0043	0.8882	0.9093	0.015	0.729	0.8762	0	0	0	3	0	523	1	0	0
DCTPP1	GSPT1	0.6934	0	0	0.4372	0	0	0.0028	0.9487	0.9795	0	0	0	4	0	481	0	0	0
APEX1	RTRAF	0.6736	0	0	0.4182	0	0	0.0258	0.553	0.7712	0	0	0	-	0	528	0	0	0
AIP	HSP90AB1	0.6749	0	0	0.0573	0.0607	0.0867	-0.05	0.2489	0.5126	0	1	0	1	1	525	0	0	0
BOP1	NOP16	0.6746	0	0	0.5175	0	0	0.3577	0	0	0	0	0	2	0	528	0	0	0
RPL28	RPL36	0.6731	0	0	0.6627	0	0	0.1163	0.007	0.057	1	1	0	1	1	528	0	0	0
DNAJA1	EIF4B	0.6733	0	0	-0.0979	0.0013	0.0026	-0.0617	0.1534	0.3923	0	0	0	3	0	527	0	0	0
ELOC	MAT2B	0.6781	0	0	0.1044	0.0006	0.0013	-0.1289	0.0029	0.0309	0	0	0	-	0	516	0	0	0
PSMB7	SKP1	0.6728	0	0	0.2443	0	0	0.1155	0.0076	0.0602	0	1	0	1	1	529	0	0	0
EIF3E	RPS21	0.6749	0	0	0.4279	0	0	-0.0231	0.5933	0.7973	0	0	0	1	1	524	0	0	0
BAG6	TPI1	0.6733	0	0	-0.0087	0.7759	0.8141	-0.0081	0.8525	0.9375	0	0	0	4	0	528	0	0	0
DAP3	PTCD3	0.6757	0	0	0.284	0	0	0.2098	0	0.0001	0	1	0	1	1	526	0	0	0
AHCY	PRDX6	0.6725	0	0	0.2107	0	0	0.0391	0.3659	0.6281	0	0	0	3	0	530	0	0	0
PCBP2	PSMA4	0.6725	0	0	0.1591	0	0	-0.0288	0.506	0.7388	0	0	0	2	0	530	0	0	0
EIF5B	RANBP1	0.6741	0	0	0.2536	0	0	-0.036	0.4052	0.6616	0	0	0	3	0	526	0	0	0
PSMD13	RPS4X	0.6725	0	0	0.1452	0	0	-0.0012	0.9771	0.991	0	0	0	2	0	530	0	0	0
DCTN3	PPP2R1A	0.6869	0	0	0.1614	0	0	0.0863	0.0457	0.1914	0	0	0	1	1	494	0	1	0
ATIC	MCM7	0.6728	0	0	0.2654	0	0	-0.0277	0.5213	0.7496	0	0	0	3	0	529	0	0	0
LRRC47	XPO1	0.6741	0	0	0.0417	0.1727	0.2219	-0.0287	0.507	0.7395	0	0	0	4	0	525	0	1	0
CCT3	FKBP3	0.673	0	0	0.2461	0	0	0.0747	0.0836	0.2759	0	0	0	3	0	528	0	0	0
GSS	PSMA4	0.6775	0	0	0.06	0.0494	0.072	-0.0714	0.0985	0.3039	0	0	0	4	0	514	0	0	0
PSMC1	RPL5	0.6725	0	0	0.0346	0.2574	0.3158	-0.1416	0.001	0.0147	0	0	0	2	0	530	0	0	0
BAG6	LRRC47	0.6741	0	0	0.1488	0	0	0.0389	0.3702	0.6319	0	0	0	5+	0	526	0	0	0
BTF3	NME1	0.6804	0	0	0.3286	0	0	-0.0908	0.0355	0.1638	0	0	0	4	0	508	0	0	0
COPS4	SERBP1	0.6775	0	0	0.261	0	0	-0.1261	0.0034	0.0351	0	0	0	3	0	514	0	0	0
EIF3G	PSMB3	0.6756	0	0	0.1649	0	0	0.0914	0.0343	0.1603	0	0	0	2	0	520	0	0	0
SNRPA	SNRPD3	0.6725	0	0	0.4457	0	0	0.013	0.764	0.8946	1	0	0	1	1	530	0	0	0
CFL1	ZNF207	0.6738	0	0	-0.045	0.1409	0.185	-0.1172	0.0065	0.0545	0	0	0	4	0	525	0	0	0
EEF2	TLN1	0.6725	0	0	0.1614	0	0	-0.0265	0.5398	0.7622	0	0	0	3	0	530	0	0	0
GPS1	TCP1	0.6833	0	0	0.0798	0.009	0.0151	0.0719	0.0961	0.2996	0	0	0	2	0	500	0	0	0
STRAP	SUGT1	0.6782	0	0	0.1687	0	0	0.0765	0.0763	0.2614	0	0	0	3	0	516	0	0	0
EIF4E	PPP1R7	0.6913	0	0	0.236	0	0	0.006	0.89	0.9545	0	0	0	3	0	481	0	0	0
GLRX3	HINT1	0.6766	0	0	0.3088	0	0	-0.051	0.2395	0.5021	0	0	0	4	0	518	0	0	0
COPS4	NME1	0.6798	0	0	0.2248	0	0	-0.1144	0.008	0.0623	0	0	0	3	0	508	0	0	0
PA2G4	TUBB	0.6724	0	0	0.3038	0	0	0.116	0.0071	0.0577	0	0	0	1	1	530	0	0	0
TCERG1	ZNF207	0.6737	0	0	0.4987	0	0	0.0314	0.4699	0.7125	1	0	0	4	0	525	0	0	0
PPM1G	UBXN1	0.6924	0	0	0.2232	0	0	0.1091	0.0114	0.0788	0	0	0	-	0	481	0	0	0
PPIA	RPL24	0.6724	0	0	0.278	0	0	-0.0638	0.1399	0.3723	0	0	0	3	0	530	0	0	0
PRDX6	PSMC2	0.6724	0	0	0.1809	0	0	-0.1185	0.006	0.0513	0	0	0	3	0	530	0	0	0
GART	RPL11	0.6729	0	0	0.3412	0	0	0.1164	0.0069	0.0567	0	0	0	2	0	529	0	0	0
EIF3L	GART	0.675	0	0	0.3078	0	0	0.0415	0.3375	0.6024	0	0	0	2	0	523	0	0	0
ANP32B	RACK1	0.6727	0	0	0.3897	0	0	-0.0005	0.99	0.9961	0	0	0	-	0	529	0	0	0
EIF2S3	EIF3M	0.6819	0	0	0.4251	0	0	0.0092	0.8322	0.9281	0	0	0	1	1	506	0	0	0
DDX18	PDCD11	0.6724	0	0	0.5097	0	0	0.013	0.7639	0.8945	0	0	0	1	1	530	0	0	0
NOP2	PHB	0.6724	0	0	0.3656	0	0	0.0318	0.4635	0.7077	0	1	0	4	0	530	0	0	0
PCNA	PRRC2C	0.6745	0	0	0.1454	0	0	-0.0145	0.7378	0.8809	0	0	0	-	0	524	0	0	0
PSMC3	RACK1	0.6724	0	0	-0.0183	0.5499	0.61	-0.143	0.0009	0.014	0	0	0	-	0	530	0	0	0
ETF1	RPL12	0.6729	0	0	0.2138	0	0	-0.1091	0.0114	0.0789	0	0	0	1	1	528	0	0	0
EIF4G1	PCBP1	0.6724	0	0	0.2218	0	0	-0.0129	0.7648	0.895	0	0	0	2	0	530	1	0	0
EIF2A	PSMA5	0.6755	0	0	0.2143	0	0	0.0195	0.6523	0.8334	0	0	0	3	0	520	0	0	0
EIF4H	PSMB3	0.6758	0	0	0.2593	0	0	0.0376	0.3843	0.644	0	0	0	2	0	519	0	0	0
CCT7	LDHB	0.6841	0	0	0.1897	0	0	-0.0009	0.9829	0.9933	0	0	0	3	0	501	0	0	0
RUVBL2	UBE2N	0.675	0	0	0.2465	0	0	0.0459	0.2902	0.5565	0	0	0	2	0	522	0	0	0
PSMD11	RNH1	0.6745	0	0	0.0067	0.826	0.8571	-0.0506	0.2418	0.5047	0	0	0	-	0	523	0	0	0
PFN1	SKP1	0.6724	0	0	0.1671	0	0	0.0025	0.9549	0.9821	0	0	0	3	0	530	0	0	0
EIF3B	VPS35	0.6734	0	0	0.1167	0.0001	0.0003	0.0424	0.3272	0.5928	0	0	0	3	0	526	0	0	0
EIF3D	ELOB	0.6744	0	0	0.1296	0	0.0001	-0.0104	0.8104	0.9176	0	0	0	-	0	524	0	0	0
CDC37	FKBP4	0.6734	0	0	0.0551	0.0715	0.1006	0.0133	0.7583	0.8916	0	1	0	2	0	528	0	0	0
DBNL	PSMA4	0.6795	0	0	0.0264	0.3886	0.4526	-0.0522	0.2269	0.4875	0	0	0	3	0	509	0	0	0
RPS20	ZNF207	0.6737	0	0	0.2619	0	0	-0.0156	0.718	0.8704	0	0	0	3	0	525	0	0	0
HSP90B1	HSPA5	0.6723	0	0	0.694	0	0	0.0378	0.3816	0.6418	1	1	0	1	1	530	0	0	0
NSFL1C	PSMD7	0.6763	0	0	0.1476	0	0	0.1219	0.0047	0.0435	0	0	0	3	0	518	0	0	0
ANP32E	UBAP2L	0.6827	0	0	0.4151	0	0	0.0128	0.7683	0.8967	0	0	0	3	0	500	0	0	0
CACYBP	PAFAH1B2	0.6747	0	0	0.0188	0.538	0.5987	0.0442	0.3067	0.573	0	0	0	4	0	522	0	0	0
CNBP	HMGB2	0.6752	0	0	0.2999	0	0	0.0359	0.4087	0.6645	0	0	0	4	0	521	0	0	0
RPL27	RPS18	0.6723	0	0	0.7793	0	0	0.0943	0.0288	0.1436	1	1	0	1	1	530	0	0	0
COPS4	HSPA4	0.6773	0	0	0.2218	0	0	0.0469	0.2778	0.5437	0	0	0	3	0	514	0	0	0
PGD	PSMA6	0.6752	0	0	0.1231	0.0001	0.0001	-0.0943	0.0289	0.144	0	0	0	3	0	521	0	0	0
ETF1	HSPA8	0.6728	0	0	0.3478	0	0	0.047	0.2772	0.5431	0	0	0	2	0	528	0	1	0
PDCD6IP	RPS28	0.6723	0	0	0.1752	0	0	-0.0144	0.7386	0.8813	0	0	0	3	0	530	0	0	0
GLOD4	HMGB1	0.6818	0	0	0.1882	0	0	0.048	0.2691	0.5345	0	0	0	-	0	508	0	0	0
EIF4G1	TRMT112	0.6728	0	0	0.1064	0.0005	0.001	0.0688	0.1115	0.3267	0	0	0	2	0	528	1	0	0
GART	PSMD8	0.6728	0	0	0.161	0	0	0.0283	0.513	0.7437	0	0	0	3	0	529	0	0	0
PAICS	RPS3	0.6726	0	0	0.3048	0	0	0.0077	0.8581	0.9401	0	0	0	3	0	529	0	0	0
DCTN2	TXNDC17	0.6778	0	0	0.0707	0.0207	0.0325	0.024	0.5782	0.7877	0	0	0	4	0	516	0	0	0
HNRNPA2B1	HNRNPC	0.6723	0	0	0.5105	0	0	-0.0132	0.7614	0.8933	1	0	0	1	1	530	0	0	0
SGTA	ZC3H15	0.6837	0	0	0.0563	0.0652	0.0926	0.0007	0.9871	0.995	0	0	0	5+	0	501	0	0	0
AIMP1	ENO1	0.6725	0	0	0.0883	0.0038	0.0069	-0.1037	0.0166	0.1009	0	0	0	3	0	529	0	0	0
MRPL47	MRPS16	0.6772	0	0	0.2811	0	0	0.3127	0	0	1	0	0	1	1	524	0	0	0
CNBP	EIF3A	0.6736	0	0	0.2668	0	0	-0.0261	0.5469	0.7671	0	0	0	4	0	526	0	0	0
DNAJA2	EIF3I	0.6723	0	0	0.1701	0	0	-0.0218	0.6136	0.81	0	0	0	3	0	530	0	0	0
PCBP1	SUGT1	0.678	0	0	0.1079	0.0004	0.0008	-0.0632	0.1434	0.3775	0	0	0	2	0	516	0	0	0
PGK1	UBE2K	0.6831	0	0	-0.0989	0.0012	0.0023	-0.0179	0.6798	0.8492	0	0	0	4	0	503	0	0	0
CMPK1	RANBP1	0.6762	0	0	-0.0099	0.7461	0.7882	-0.1056	0.0144	0.0919	0	0	0	4	0	518	0	0	0
PSMC5	UBE2V1	0.6869	0	0	0.0076	0.8026	0.8371	0.1514	0.0005	0.0083	0	0	0	2	0	489	0	0	0
NSFL1C	PCNA	0.6762	0	0	0.2926	0	0	0.0381	0.3803	0.6407	0	0	0	2	0	518	0	0	0
COPS4	DNAJC8	0.6799	0	0	0.3689	0	0	-0.0286	0.5081	0.7402	0	0	0	2	0	510	0	0	0
ACP1	TUBB	0.6777	0	0	-0.0442	0.1483	0.1936	0.0094	0.8279	0.926	0	0	0	4	0	511	0	0	0
ARCN1	PDAP1	0.6751	0	0	0.1018	0.0008	0.0017	0.0216	0.6182	0.8128	0	0	0	-	0	521	0	0	0
EIF4G2	RPS8	0.6735	0	0	-0.2204	0	0	-0.014	0.7455	0.885	0	0	0	2	0	526	0	0	0
CUTA	NEDD8	0.6748	0	0	0.1483	0	0	0.0708	0.1014	0.3092	0	0	0	-	0	523	0	0	0
ANP32B	KHSRP	0.673	0	0	0.4285	0	0	-0.0442	0.3088	0.5751	0	0	0	4	0	529	0	0	0
HSPA8	UBE2I	0.6754	0	0	0.0115	0.7074	0.7541	-0.0046	0.9149	0.9653	0	0	0	2	0	522	1	0	0
PDAP1	SGTA	0.6825	0	0	0.1694	0	0	0.031	0.474	0.7156	0	0	0	-	0	503	0	0	0
FKBP3	UBE2M	0.6754	0	0	0.0554	0.07	0.0987	0.0349	0.4195	0.6733	0	0	0	3	0	519	0	0	0
DNAJA1	GART	0.673	0	0	0.0968	0.0015	0.0029	-0.0107	0.8047	0.9149	0	0	0	4	0	528	0	0	0
PSMC3	UBE2V1	0.6869	0	0	0.0014	0.9641	0.9713	0.0373	0.3905	0.6493	0	0	0	2	0	489	0	0	0
HSPH1	PSMA6	0.6738	0	0	0.0899	0.0032	0.0058	-0.0225	0.6033	0.8036	0	0	0	3	0	525	0	0	0
CAP1	PSMC3	0.6722	0	0	0.2361	0	0	-0.1104	0.0108	0.076	0	0	0	2	0	530	0	0	0
EIF2S3	EIF3I	0.6732	0	0	0.2156	0	0	0.0269	0.5342	0.7584	0	0	0	1	1	526	0	0	0
NME1	PSMB1	0.6772	0	0	0.2384	0	0	0.0321	0.458	0.7035	0	0	0	3	0	514	0	0	0
ATIC	RPLP2	0.6722	0	0	0.405	0	0	0.0824	0.0563	0.2177	0	0	0	3	0	530	0	0	0
RPS28	SSB	0.6722	0	0	0.2195	0	0	-0.0009	0.9841	0.9938	0	0	0	2	0	530	0	0	0
OTUB1	TSN	0.6787	0	0	-0.0158	0.6062	0.6625	0.0168	0.6989	0.8599	0	0	0	3	0	509	0	0	0
STRAP	USP14	0.673	0	0	0.2162	0	0	0.1403	0.0011	0.0159	0	0	0	3	0	527	0	0	0
CFL1	COPE	0.6735	0	0	0.2371	0	0	0.0032	0.9415	0.9765	0	0	0	3	0	525	0	0	0
EIF4G1	RPL8	0.6722	0	0	0.055	0.0718	0.101	0.1729	0.0001	0.0017	0	0	0	1	1	530	1	0	0
PDCD10	PSMA5	0.6724	0	0	0.2422	0	0	-0.0681	0.1147	0.3321	0	0	0	3	0	529	0	0	0
DUT	PFDN2	0.6753	0	0	0.0796	0.0091	0.0154	-0.0318	0.462	0.7065	0	0	0	3	0	521	0	0	0
KIF5B	PSMA1	0.6732	0	0	0.0232	0.4488	0.5125	-0.1296	0.0026	0.0291	0	0	0	2	0	527	0	0	0
ARCN1	EIF4H	0.6755	0	0	0.1687	0	0	-0.0411	0.342	0.6066	0	0	0	3	0	519	0	0	0
FEN1	GRB2	0.675	0	0	0.2069	0	0	-0.095	0.0278	0.1403	0	0	0	3	0	522	0	0	0
TRMT112	UBA2	0.6753	0	0	0.0001	0.9979	0.9983	0.0396	0.3593	0.6222	0	0	0	4	0	520	0	0	0
PCBP1	WDR77	0.6899	0	0	0.2821	0	0	0.1403	0.0012	0.0165	0	0	0	2	0	485	0	0	0
GDI2	RPS19	0.6742	0	0	0.3507	0	0	-0.0525	0.2242	0.4843	0	0	0	3	0	523	0	0	0
DYNC1H1	PSMC2	0.6721	0	0	0.0676	0.0269	0.0414	0.0484	0.2632	0.5282	0	0	0	2	0	530	0	0	0
PSMD7	YWHAE	0.6721	0	0	0.1962	0	0	-0.0351	0.4168	0.6711	0	0	0	2	0	530	0	0	0
EIF4A1	SERBP1	0.6726	0	0	0.1517	0	0	0.1885	0	0.0005	0	0	0	2	0	528	0	0	0
EIF4B	TTC1	0.6808	0	0	0.0884	0.0038	0.0068	-0.0004	0.9919	0.9969	0	0	0	-	0	503	0	0	0
MCM3	PSMC3	0.6724	0	0	0.261	0	0	-0.2243	0	0	0	0	0	2	0	529	1	0	0
KIF5B	UBE2M	0.6758	0	0	-0.0464	0.1291	0.171	-0.0601	0.1644	0.4079	0	0	0	3	0	518	0	0	0
SSB	UBE2N	0.6747	0	0	0.3141	0	0	-0.0278	0.5218	0.7499	0	0	0	2	0	522	0	0	0
FARSA	PSMD4	0.6768	0	0	0.1958	0	0	-0.0318	0.4623	0.7068	0	0	0	4	0	516	0	0	0
DNAJC8	GMPS	0.6773	0	0	0.1856	0	0	-0.0623	0.1492	0.3861	0	0	0	3	0	516	0	0	0
APEX1	PSMA3	0.6731	0	0	0.2623	0	0	-0.0083	0.8478	0.9353	0	0	0	2	0	528	0	0	0
CCT4	RAD23B	0.6721	0	0	0.1835	0	0	-0.0079	0.8554	0.9388	0	0	0	2	0	530	0	0	0
ABCE1	PSMA1	0.6802	0	0	0.2647	0	0	0.1045	0.0154	0.0963	0	0	0	2	0	508	0	0	0
MRPL44	MRPS27	0.6747	0	0	0.4026	0	0	0.5331	0	0	1	0	0	1	1	526	0	0	0
EIF3J	RPLP2	0.6786	0	0	0.2362	0	0	0.1386	0.0013	0.0176	0	0	0	1	1	516	0	0	0
CCT6A	UBXN1	0.6915	0	0	-0.0618	0.0432	0.0637	-0.0456	0.2916	0.5579	0	0	0	3	0	483	0	0	0
BAG6	COPS4	0.6776	0	0	-0.0245	0.4222	0.4863	0.118	0.0064	0.0536	0	0	0	3	0	513	0	0	0
HNRNPK	SRP9	0.6723	0	0	0.3496	0	0	0.1598	0.0002	0.0047	0	0	0	3	0	529	0	0	0
EIF4E	GCN1	0.6752	0	0	0.149	0	0	-0.0563	0.1923	0.4453	0	0	0	-	0	519	0	0	0
PAK2	PCBP1	0.6755	0	0	0.1316	0	0	-0.0182	0.6745	0.8462	0	0	0	2	0	517	0	0	0
MRPL38	MRPS18B	0.6762	0	0	0.1784	0	0	0.3895	0	0	1	0	0	1	1	524	0	0	0
ARHGDIA	RPS28	0.6784	0	0	0.1521	0	0	0.0175	0.6859	0.8526	0	0	0	3	0	515	0	0	0
PSMB2	RPS21	0.6744	0	0	-0.0159	0.603	0.6595	0.035	0.4183	0.6723	0	0	0	2	0	524	0	0	0
EIF4H	ZNF207	0.6762	0	0	0.0969	0.0015	0.0029	0.0089	0.8367	0.9302	0	0	0	3	0	516	0	0	0
DCTN2	EIF3D	0.6733	0	0	0.0154	0.6152	0.6708	-0.1152	0.0075	0.06	0	0	0	3	0	527	0	0	0
EIF3M	RPS6	0.6816	0	0	0.5078	0	0	0.0476	0.2712	0.5368	0	0	0	1	1	506	0	0	0
CCT4	FKBP3	0.6726	0	0	0.1121	0.0002	0.0005	0.0651	0.1321	0.3602	0	0	0	3	0	528	0	0	0
EIF5	PABPC1	0.6733	0	0	0.1591	0	0	0.0515	0.2334	0.4951	0	0	0	2	0	526	0	0	0
GLO1	PSMD9	0.6813	0	0	0.0871	0.0043	0.0077	-0.0881	0.042	0.1819	0	0	0	4	0	507	0	0	0
RPL10A	RPS14	0.672	0	0	0.8315	0	0	0.0784	0.0694	0.247	1	1	0	1	1	530	0	0	0
NUDT5	PSMD11	0.6749	0	0	0.0774	0.0112	0.0185	-0.1136	0.0084	0.0644	0	0	0	4	0	520	0	0	0
DENR	HSPA8	0.6845	0	0	0.1473	0	0	0.072	0.0955	0.2985	0	0	0	3	0	497	0	1	0
NASP	PLEC	-0.6726	0	0	-0.4473	0	0	-0.0091	0.834	0.9289	0	0	0	3	0	529	0	0	0
SERBP1	UBE2L3	0.69	0	0	0.2243	0	0	-0.1209	0.0052	0.0466	0	0	0	3	0	484	0	0	0
ACLY	MDH1	0.6723	0	0	0.1859	0	0	-0.202	0	0.0001	0	0	0	1	1	529	0	0	0
MYBBP1A	WDR36	0.6723	0	0	0.2895	0	0	0.2138	0	0	0	0	0	1	1	529	0	0	0
PSMC2	WDR1	0.6723	0	0	0.3057	0	0	-0.1222	0.0046	0.0427	0	0	0	3	0	529	0	0	0
FKBP4	NUTF2	0.6818	0	0	0.1361	0	0	0.0072	0.8676	0.9445	0	0	0	3	0	504	0	0	0
API5	DDX42	0.6725	0	0	0.1035	0.0007	0.0014	0.0009	0.9838	0.9937	0	0	0	2	0	529	0	0	0
ACP1	BAG6	0.678	0	0	-0.0764	0.0123	0.0202	0.0118	0.785	0.9052	0	0	0	5+	0	510	0	0	0
CSDE1	PRRC2C	0.6748	0	0	0.1044	0.0006	0.0013	-0.0341	0.4301	0.6818	0	0	0	-	0	521	0	0	0
LRRC47	PAFAH1B2	0.6746	0	0	-0.0122	0.691	0.7395	0.1345	0.0018	0.0222	0	0	0	5+	0	521	0	0	0
NAA50	PSMC3	0.6922	0	0	0.147	0	0	-0.1036	0.0167	0.1013	0	0	0	3	0	478	0	0	0
EIF4A3	ILF2	0.672	0	0	0.349	0	0	-0.1233	0.0042	0.0405	0	1	0	2	0	530	0	0	0
EEF2	PCNP	0.6823	0	0	0.0971	0.0015	0.0028	-0.0477	0.2695	0.535	0	0	0	-	0	503	0	0	0
ANP32A	TXNDC17	0.6788	0	0	-0.1335	0	0	0.0252	0.5599	0.7757	0	0	0	5+	0	514	0	0	0
PA2G4	YWHAE	0.672	0	0	0.2039	0	0	0.049	0.2572	0.5218	0	0	0	2	0	530	0	0	0
LUC7L2	RANBP1	0.6748	0	0	0.1874	0	0	0.1464	0.0007	0.011	0	0	0	3	0	520	0	0	0
CRKL	MDH1	0.6798	0	0	0.0389	0.2026	0.2556	-0.0447	0.3014	0.5678	0	0	0	3	0	507	0	0	0
ADRM1	PSMD1	0.685	0	0	0.411	0	0	-0.0307	0.4793	0.7195	0	1	0	1	1	498	0	0	0
ANP32A	YWHAE	0.6743	0	0	0.0802	0.0086	0.0145	0.0835	0.053	0.2098	0	0	0	2	0	524	0	0	0
DNM1L	UBA1	0.673	0	0	0.0566	0.0638	0.0908	-0.0671	0.1202	0.3413	0	1	0	2	0	527	0	0	0
CACYBP	SMC4	0.6782	0	0	0.3201	0	0	-0.0001	0.9974	0.999	0	0	0	3	0	516	0	0	0
PAFAH1B3	UBE2N	0.6759	0	0	0.1802	0	0	-0.0307	0.4787	0.719	0	0	0	3	0	518	0	0	0
EIF3D	TPT1	0.6745	0	0	0.5023	0	0	0.016	0.7121	0.8671	0	0	0	2	0	523	0	0	0
EIF3F	RPS10	0.6722	0	0	0.4804	0	0	0.1455	0.0007	0.0116	0	0	0	1	1	529	0	0	0
NAA15	UBE2N	0.6806	0	0	0.3706	0	0	0.0969	0.0253	0.1322	0	0	0	4	0	506	0	0	0
RPL9	RPS12	0.6719	0	0	0.6794	0	0	-0.0221	0.6087	0.807	1	1	0	1	1	530	0	0	0
RANBP1	XPO1	0.6727	0	0	0.4204	0	0	-0.0968	0.0248	0.1307	0	1	0	1	1	527	0	1	0
CSE1L	PSMD1	0.6727	0	0	0.4272	0	0	-0.0603	0.1632	0.4062	0	0	0	2	0	527	0	0	0
EIF4E	MCM7	0.6747	0	0	0.2549	0	0	-0.1168	0.0068	0.0557	0	0	0	2	0	520	0	0	0
DCTPP1	PSMA6	0.6919	0	0	0.1967	0	0	0.0164	0.7045	0.863	0	0	0	3	0	483	0	0	0
CDC37	RAD23B	0.6727	0	0	-0.0069	0.821	0.8528	0.0198	0.6475	0.8306	0	0	0	2	0	528	0	0	0
AHCY	FKBP4	0.6724	0	0	0.3128	0	0	-0.0298	0.4903	0.7275	0	0	0	4	0	529	0	0	0
PAFAH1B3	VBP1	0.6784	0	0	0.2016	0	0	-0.0981	0.023	0.1244	0	0	0	3	0	513	0	0	0
RPL38	RPS8	0.6721	0	0	0.6326	0	0	0.0243	0.5743	0.7851	1	1	0	1	1	529	0	0	0
EIF5B	ENO1	0.6737	0	0	0.2232	0	0	-0.0091	0.8338	0.9288	0	0	0	3	0	525	0	0	0
EIF4B	PSMB4	0.6726	0	0	0.0531	0.0824	0.1143	0.0744	0.0849	0.2784	0	0	0	2	0	527	0	0	0
FARSA	PSME3	0.6768	0	0	0.3403	0	0	0.1015	0.0186	0.1087	0	0	0	4	0	516	0	0	0
CFL1	RTRAF	0.6719	0	0	0.1755	0	0	0.0658	0.1277	0.3534	0	0	0	-	0	530	0	0	0
PAK2	UBAP2L	0.6763	0	0	0.0518	0.0901	0.1239	-0.0806	0.0631	0.2332	0	0	0	3	0	514	0	0	0
EDF1	GRB2	0.68	0	0	0.1232	0.0001	0.0001	0.0995	0.0216	0.1196	0	0	0	-	0	506	0	0	0
GLRX3	RPS2	0.6747	0	0	0.2754	0	0	-0.0739	0.0873	0.2831	0	0	0	3	0	523	0	0	0
FARSA	RUVBL1	0.676	0	0	0.4374	0	0	0.0609	0.16	0.4017	0	0	0	4	0	518	0	0	0
ALDOA	SNX1	0.6814	0	0	-0.0417	0.1727	0.2218	0.0222	0.6083	0.8067	0	0	0	3	0	504	0	0	0
CCT3	UBE2V1	0.6865	0	0	-0.0231	0.4492	0.5129	0.0214	0.6216	0.8149	0	0	0	2	0	489	0	0	0
GSS	MDH1	0.6768	0	0	0.0904	0.0031	0.0056	-0.1564	0.0003	0.0057	0	0	0	3	0	514	0	0	0
PFDN5	RAD23B	0.6797	0	0	-0.0639	0.0365	0.0546	0.0602	0.1649	0.4086	0	0	0	2	0	511	0	0	0
AIP	CACYBP	0.6747	0	0	0.0541	0.0769	0.1074	-0.0876	0.0433	0.1852	0	0	0	3	0	524	0	0	0
EIF3K	WDR77	0.6913	0	0	0.2675	0	0	0.1031	0.0173	0.1036	0	0	0	3	0	482	0	0	0
CFL1	MCM6	0.6718	0	0	0.1206	0.0001	0.0002	0.0527	0.2225	0.4824	0	0	0	3	0	530	0	0	0
NAP1L4	PSMC1	0.6726	0	0	0.1053	0.0006	0.0011	0.0234	0.5892	0.7947	0	0	0	2	0	528	0	0	0
PFDN1	STMN1	0.6923	0	0	-0.0299	0.3283	0.3909	0.1384	0.0013	0.0178	0	0	0	2	0	483	0	0	0
NUTF2	RANBP3	0.6969	0	0	0.0907	0.003	0.0054	-0.0475	0.2716	0.5371	0	0	0	2	0	465	0	0	0
AIP	PFDN6	0.6794	0	0	0.1608	0	0	-0.0461	0.2879	0.5542	0	0	0	3	0	509	0	0	0
AHCY	VBP1	0.6776	0	0	0.0341	0.2645	0.3235	-0.091	0.0351	0.1625	0	0	0	4	0	515	0	0	0
CCT8	SNX1	0.6813	0	0	0.0713	0.0195	0.0308	0.1485	0.0006	0.0096	0	0	0	3	0	504	0	0	0
CAND1	COPS4	0.6773	0	0	0.208	0	0	0.3149	0	0	0	0	0	2	0	512	0	0	0
AHSA1	USP14	0.6741	0	0	0.1772	0	0	0.0768	0.0755	0.2597	0	0	0	3	0	522	0	0	0
EIF3I	RUVBL1	0.6718	0	0	0.288	0	0	0.0223	0.6074	0.8061	0	0	0	2	0	530	0	0	0
CLIC1	PKM	0.6718	0	0	0.4159	0	0	0.0508	0.2399	0.5025	0	0	0	4	0	530	0	0	0
MCM7	PUF60	0.672	0	0	0.189	0	0	0.0378	0.3825	0.6425	0	0	0	3	0	529	0	0	0
DDX3X	RPS19	0.6741	0	0	-0.0254	0.4052	0.4693	-0.0681	0.1149	0.3324	0	0	0	2	0	528	1	0	0
EIF4A1	RAN	0.6723	0	0	0.0994	0.0011	0.0022	-0.0328	0.4492	0.6968	0	0	0	2	0	528	0	0	0
BUB3	CNOT1	0.6778	0	0	0.2396	0	0	-0.0269	0.5347	0.7587	0	0	0	2	0	516	0	1	0
EIF3D	PSMD3	0.6743	0	0	0.1304	0	0	-0.066	0.1264	0.3513	0	0	0	2	0	525	0	0	0
AHCY	GSPT1	0.6751	0	0	0.1655	0	0	-0.0004	0.9928	0.9972	0	0	0	3	0	519	0	0	0
NUDC	YWHAH	0.6733	0	0	0.2577	0	0	0.0334	0.4401	0.6897	0	0	0	2	0	526	0	0	0
KPNB1	RPS2	0.6717	0	0	0.1324	0	0	0.1171	0.0066	0.0549	0	0	0	2	0	530	0	0	0
GMPS	MSH2	0.6831	0	0	0.3459	0	0	-0.1519	0.0004	0.0077	0	0	0	3	0	505	0	0	0
GART	TXNDC17	0.6775	0	0	0.065	0.0333	0.0503	0.0112	0.796	0.9106	0	0	0	5+	0	516	0	0	0
ELOC	RAN	0.6727	0	0	0.2159	0	0	-0.0928	0.0321	0.1539	0	0	0	-	0	526	0	0	0
ELOC	KIF5B	0.6735	0	0	0.1057	0.0005	0.0011	0.0254	0.5579	0.7744	0	0	0	-	0	524	0	0	0
CSE1L	RPS8	0.6725	0	0	-0.0465	0.1278	0.1695	-0.0106	0.807	0.916	0	0	0	3	0	527	0	0	0
DBI	MTPN	0.6948	0	0	0.0776	0.011	0.0183	-0.1045	0.0155	0.0963	0	0	0	-	0	471	0	0	0
MRPS28	MRPS34	0.673	0	0	0.2255	0	0	0.5595	0	0	1	1	0	1	1	529	0	0	0
FARSB	MCM2	0.6725	0	0	0.308	0	0	0.139	0.0012	0.0172	0	1	0	4	0	527	0	0	0
PSMB4	STIP1	0.6722	0	0	0.1526	0	0	0.0102	0.8133	0.919	0	0	0	3	0	528	0	1	0
DBI	PSMA5	0.6889	0	0	0.3096	0	0	-0.0794	0.066	0.2395	0	0	0	-	0	487	0	0	0
EIF3F	PAK2	0.6753	0	0	0.1347	0	0	-0.0389	0.3683	0.6302	0	0	0	2	0	516	0	0	0
CFL1	G3BP1	0.6719	0	0	0.181	0	0	-0.0022	0.959	0.9837	0	1	0	4	0	530	0	0	0
SAE1	SERBP1	0.6782	0	0	0.3186	0	0	0.037	0.3924	0.651	0	0	0	3	0	509	0	0	0
HMGB2	PPIA	0.6735	0	0	0.1518	0	0	0.0443	0.3069	0.5732	0	0	0	3	0	524	0	0	0
EIF4H	MAT2B	0.679	0	0	0.2286	0	0	-0.0535	0.2161	0.4746	0	1	0	3	0	510	0	0	0
GSS	PSMA2	0.6766	0	0	-0.0437	0.1526	0.1986	-0.0512	0.2359	0.498	0	0	0	4	0	514	0	0	0
CDC37	NAA15	0.6793	0	0	0.172	0	0	-0.0158	0.7157	0.8691	0	0	0	4	0	509	0	0	0
DDX18	UTP4	0.6735	0	0	0.5075	0	0	0.0835	0.0532	0.2103	0	0	0	-	0	526	0	0	0
JPT2	PAK2	0.6774	0	0	0.0442	0.1479	0.1932	0.02	0.6445	0.8288	0	0	0	-	0	510	0	0	0
PPP2R1A	TUBB4B	0.6727	0	0	0.2191	0	0	0.1007	0.0196	0.1124	0	0	0	1	1	527	1	0	0
GAPDH	YWHAH	0.6727	0	0	0.2556	0	0	0.0722	0.0945	0.2966	0	0	0	2	0	528	0	0	0
DAP3	MRPS5	0.6806	0	0	0.3019	0	0	0.4928	0	0	1	1	0	1	1	517	0	0	0
IMPDH2	PPA1	0.6729	0	0	0.3759	0	0	-0.0663	0.1247	0.3485	0	0	0	5+	0	526	0	0	0
DNAJC8	TPI1	0.6769	0	0	0.2699	0	0	0.0192	0.6576	0.8365	0	0	0	3	0	516	0	0	0
ANP32A	APRT	0.6758	0	0	0.1773	0	0	-0.0761	0.0782	0.2651	0	0	0	3	0	520	0	0	0
RPN2	TMEM43	0.6769	0	0	0.3002	0	0	-0.0357	0.4093	0.665	0	0	0	-	0	523	0	0	0
EBNA1BP2	RRP15	0.6742	0	0	0.2865	0	0	0.0569	0.1883	0.44	0	0	0	1	1	527	0	0	0
ACLY	PFN1	0.6716	0	0	0.1697	0	0	0.1374	0.0014	0.0189	0	0	0	3	0	530	0	0	0
STMN1	ZRANB2	0.6784	0	0	0.3256	0	0	-0.0042	0.9226	0.9686	0	0	0	-	0	509	0	0	0
GDI2	PRDX6	0.6737	0	0	0.1912	0	0	-0.038	0.3793	0.6398	0	0	0	1	1	523	0	0	0
DHX9	RBMX	0.6716	0	0	0.5868	0	0	0.0735	0.0887	0.2857	0	0	0	1	1	530	1	0	0
NAP1L4	PFDN1	0.6921	0	0	0.1166	0.0001	0.0003	0.0504	0.2454	0.5088	0	0	0	4	0	483	0	0	0
CAPRIN1	RPL23A	0.6724	0	0	0.0532	0.0816	0.1133	-0.0997	0.0209	0.1171	0	0	0	3	0	528	0	0	0
ELOB	NUDT5	0.675	0	0	0.058	0.0575	0.0826	-0.0257	0.5545	0.7722	0	0	0	-	0	518	0	0	0
HSP90AB1	RPLP0	0.6716	0	0	0.2705	0	0	0.0036	0.9332	0.9731	0	1	0	2	0	530	0	0	0
CCT5	EIF4A1	0.6721	0	0	-0.0333	0.2764	0.3362	-0.0437	0.3121	0.5783	0	0	0	2	0	528	0	0	0
BAG6	EIF3D	0.6734	0	0	0.184	0	0	-0.0505	0.2448	0.5081	0	0	0	3	0	526	0	0	0
PAFAH1B2	RPS20	0.6734	0	0	-0.0966	0.0015	0.003	0.0397	0.3587	0.6217	0	0	0	3	0	523	0	0	0
LSM3	NASP	0.6718	0	0	0.1931	0	0	0.0641	0.1394	0.3715	0	0	0	3	0	529	0	0	0
PPA1	RPS14	0.6729	0	0	0.4821	0	0	0.1155	0.0074	0.0592	0	0	0	5+	0	526	0	0	0
DNAJA1	GMPS	0.6726	0	0	0.0943	0.002	0.0038	-0.0284	0.5112	0.7425	0	0	0	3	0	526	0	0	0
GPS1	PSMB1	0.6824	0	0	0.0473	0.1219	0.1626	-0.0149	0.7297	0.8766	0	0	0	2	0	500	0	0	0
RPSA	TXN	0.6716	0	0	0.1245	0	0.0001	0.0181	0.6757	0.8469	0	0	0	3	0	530	0	0	0
MSH6	PPM1G	0.6843	0	0	0.4052	0	0	0.0158	0.716	0.8693	0	0	0	-	0	500	0	0	0
PABPC1	PFN1	0.6721	0	0	0.1183	0.0001	0.0002	0.037	0.3925	0.6511	0	0	0	3	0	528	0	0	0
RPSA	TRAPPC3	0.6721	0	0	0.074	0.0154	0.0249	-0.0629	0.1454	0.3805	0	0	0	3	0	528	0	0	0
GPS1	STRAP	0.6824	0	0	0.1152	0.0002	0.0004	-0.0261	0.5455	0.7662	0	0	0	3	0	500	0	0	0
EEF1B2	TXNDC17	0.677	0	0	0.0082	0.7895	0.8259	-0.0303	0.4838	0.7228	0	0	0	4	0	516	0	0	0
AHSA1	NUDT5	0.6755	0	0	0.1626	0	0	-0.0445	0.3036	0.57	0	0	0	4	0	517	0	0	0
NAA15	PSMC4	0.6792	0	0	0.1485	0	0	-0.0658	0.1277	0.3534	0	0	0	3	0	509	0	0	0
CAD	PSMC4	0.6728	0	0	0.0574	0.0604	0.0863	-0.1244	0.0039	0.0383	0	1	0	3	0	526	1	0	0
CACYBP	PSMB2	0.6728	0	0	0.2999	0	0	0.074	0.0867	0.2819	0	0	0	2	0	526	0	0	0
OTUB1	UBAP2L	0.6741	0	0	0.0176	0.5652	0.6243	-0.0273	0.5287	0.7547	0	0	0	3	0	523	0	0	0
LDHA	RPS2	0.6718	0	0	0.1329	0	0	0.0546	0.2064	0.4629	0	0	0	3	0	529	0	0	0
ELOC	UBE2L3	0.6895	0	0	0.1892	0	0	0.0788	0.0691	0.2463	0	0	0	-	0	484	0	0	0
CCT7	PRDX6	0.6715	0	0	0.1854	0	0	0.0149	0.7303	0.8769	0	0	0	2	0	530	0	0	0
EIF3B	TPT1	0.6733	0	0	0.0518	0.0899	0.1236	-0.0893	0.0386	0.1725	0	1	0	2	0	524	0	0	0
MCM3	TRMT112	0.6723	0	0	0.008	0.7945	0.8302	0.1242	0.0039	0.0385	0	0	0	3	0	527	1	0	0
MCM4	RPSA	0.672	0	0	0.2622	0	0	-0.045	0.2979	0.5643	0	0	0	2	0	529	0	0	0
AIMP1	JPT2	0.6754	0	0	-0.0291	0.3412	0.4043	0.0643	0.1369	0.3677	0	0	0	-	0	517	0	0	0
GLRX3	RPS28	0.6744	0	0	0.115	0.0002	0.0004	0.0201	0.6429	0.8278	0	0	0	3	0	523	0	0	0
CCT6A	RUVBL1	0.6715	0	0	0.2734	0	0	0.0604	0.1636	0.4067	0	0	0	2	0	530	0	0	0
RPL30	RPL34	0.6715	0	0	0.6662	0	0	0.0677	0.1174	0.3366	1	1	0	1	1	530	0	0	0
RAD23B	YWHAG	0.6715	0	0	0.0709	0.0203	0.0319	-0.0221	0.6089	0.8071	0	0	0	2	0	530	0	0	0
NOP2	RRP12	0.6715	0	0	0.4846	0	0	-0.0203	0.6391	0.8255	0	0	0	1	1	530	0	0	0
CDC37	PSMB2	0.6723	0	0	0.1944	0	0	-0.1429	0.0009	0.0136	0	0	0	2	0	528	0	0	0
CNBP	RPLP2	0.6725	0	0	0.3681	0	0	-0.0539	0.2127	0.4706	0	1	0	4	0	527	0	0	0
EIF3G	EIF5A	0.6859	0	0	0.2922	0	0	-0.1705	0.0001	0.0021	0	0	0	2	0	497	0	0	0
MRPL47	NDUFA13	0.6738	0	0	0.2007	0	0	0.2302	0	0	0	0	0	3	0	528	0	0	0
RPL36	RPS15A	0.6715	0	0	0.7204	0	0	0.0208	0.6312	0.8207	1	1	0	1	1	530	0	0	0
NAA50	RPS2	0.6917	0	0	0.0671	0.028	0.0429	-0.0151	0.7287	0.8761	0	0	0	4	0	478	0	0	0
HPRT1	PSMA2	0.6791	0	0	0.2078	0	0	-0.0343	0.4279	0.6801	0	0	0	3	0	510	0	0	0
AHCY	HSPA4	0.6715	0	0	0.2136	0	0	0.0167	0.6986	0.8597	0	0	0	4	0	530	0	0	0
PSMD8	VPS35	0.6725	0	0	-0.0038	0.9004	0.9194	0.104	0.0159	0.0983	0	0	0	3	0	526	0	0	0
DNAJC7	GART	0.6826	0	0	0.2869	0	0	0.0347	0.4222	0.6755	0	1	0	4	0	504	0	0	0
GRB2	PSMD11	0.6738	0	0	0.0902	0.0031	0.0057	0.1014	0.0188	0.1093	0	1	0	2	0	523	0	0	0
EIF3M	EIF5B	0.6812	0	0	0.2738	0	0	-0.0397	0.3584	0.6214	0	0	0	1	1	506	0	0	0
COPE	RPS21	0.6748	0	0	0.3257	0	0	0.0184	0.6703	0.8438	0	0	0	3	0	520	0	0	0
CAP1	DCTN2	0.6717	0	0	0.0479	0.117	0.1567	-0.0416	0.3359	0.6009	0	0	0	2	0	529	0	0	0
CACYBP	EIF2A	0.6748	0	0	0.1496	0	0	-0.0653	0.131	0.3585	0	0	0	3	0	520	0	0	0
HINT1	NAA50	0.6922	0	0	0.0053	0.8633	0.8885	-0.008	0.854	0.9382	0	0	0	5+	0	476	0	0	0
ACLY	PSMB4	0.6719	0	0	0.1452	0	0	-0.1003	0.02	0.114	0	0	0	2	0	528	0	0	0
CNOT1	ETF1	0.6775	0	0	0.0799	0.0088	0.0149	-0.0384	0.3743	0.6355	0	0	0	2	0	516	1	0	0
EDF1	UBA2	0.6798	0	0	-0.1649	0	0	-0.0506	0.2439	0.5071	0	0	0	-	0	505	0	0	0
AP2B1	PICALM	0.673	0	0	0.3258	0	0	0.2327	0	0	0	1	0	1	1	528	0	0	0
PCBP2	PDAP1	0.6743	0	0	0.0091	0.7652	0.8048	-0.0292	0.4992	0.734	0	0	0	-	0	521	0	0	0
CCT8	CSE1L	0.6722	0	0	0.2894	0	0	0.1293	0.0027	0.0295	0	0	0	2	0	527	0	0	0
PFDN2	TSN	0.6785	0	0	0.0632	0.0387	0.0576	0.0434	0.3156	0.5817	0	0	0	4	0	508	0	0	0
MRPL4	MRPL40	0.673	0	0	0.2156	0	0	0.4546	0	0	1	1	0	1	1	528	0	0	0
NUTF2	SERBP1	0.6809	0	0	0.2379	0	0	-0.1001	0.0203	0.115	0	0	0	3	0	504	0	0	0
PPA1	YWHAG	0.6727	0	0	-0.0449	0.1417	0.186	-0.0869	0.0442	0.1878	0	0	0	5+	0	526	0	0	0
PSMA5	TKT	0.6714	0	0	0.2687	0	0	-0.1511	0.0004	0.0082	0	0	0	3	0	530	0	0	0
PSMD14	RANBP1	0.6716	0	0	0.3004	0	0	0.0306	0.4802	0.7202	0	0	0	3	0	529	0	0	0
FARSA	RPS25	0.6758	0	0	0.3008	0	0	-0.0752	0.0815	0.2719	0	0	0	3	0	517	0	0	0
PSMD11	UBE2V1	0.6861	0	0	-0.0163	0.5936	0.6509	0.0296	0.4952	0.7311	0	0	0	2	0	489	0	0	0
PSMB7	UBA2	0.6742	0	0	0.0103	0.7361	0.7794	-0.0517	0.232	0.4934	0	0	0	3	0	521	0	0	0
MRPL44	MRPS9	0.675	0	0	0.3572	0	0	0.5458	0	0	1	0	0	1	1	525	0	0	0
PSMA4	RTRAF	0.6714	0	0	0.2882	0	0	-0.0208	0.6302	0.8202	0	0	0	-	0	530	0	0	0
CCT2	PFAS	0.6993	0	0	0.4378	0	0	-0.0265	0.5404	0.7627	0	0	0	3	0	464	0	0	0
PFDN6	PSMB2	0.6774	0	0	0.2716	0	0	-0.0892	0.0387	0.1728	0	0	0	3	0	512	0	0	0
SGTA	TCEA1	0.6841	0	0	0.0537	0.0791	0.1101	-0.0994	0.0217	0.12	0	0	0	5+	0	496	0	0	0
PAICS	RPL38	0.6719	0	0	0.2861	0	0	-0.0732	0.0903	0.2887	0	0	0	3	0	528	0	0	0
PGAM1	YWHAB	0.6716	0	0	0.3157	0	0	-0.0141	0.745	0.8847	0	0	0	3	0	529	0	0	0
DDX1	FAM98B	0.6795	0	0	0.2677	0	0	0.2166	0	0	0	1	0	1	1	511	0	0	0
GMPS	RPL24	0.6719	0	0	0.3132	0	0	-0.0682	0.1146	0.332	0	0	0	2	0	528	0	0	0
RPS10	RPS28	0.6713	0	0	0.6845	0	0	0.0811	0.0602	0.2267	1	1	0	1	1	530	0	0	0
PDCD10	PSMA6	0.6716	0	0	0.1832	0	0	-0.1799	0	0.001	0	0	0	3	0	529	0	0	0
BUB3	G3BP1	0.6716	0	0	0.2278	0	0	0.0849	0.0493	0.2007	0	0	0	3	0	530	0	0	0
PRDX1	RPS21	0.6745	0	0	0.0612	0.0451	0.0662	-0.0076	0.8607	0.9413	0	0	0	3	0	524	0	0	0
CDC37	SNX1	0.6811	0	0	0.0283	0.3541	0.4175	0.0098	0.8205	0.9225	0	0	0	3	0	504	0	0	0
MRPS9	PTCD3	0.6752	0	0	0.3779	0	0	0.2078	0	0.0001	0	1	0	1	1	523	0	0	0
CDV3	HINT1	0.6857	0	0	0.1481	0	0	-0.0233	0.592	0.7965	0	0	0	-	0	492	0	0	0
CCT3	DUT	0.6724	0	0	0.1931	0	0	-0.0963	0.0257	0.1334	0	0	0	3	0	526	0	0	0
RPL24	TUBB	0.6713	0	0	0.0512	0.0935	0.1281	0.0093	0.8303	0.9272	0	0	0	2	0	530	0	0	0
MRPL4	NDUFA10	0.6742	0	0	0.2436	0	0	0.4328	0	0	0	0	0	3	0	523	0	0	0
DHX9	PRPF8	0.6713	0	0	0.3512	0	0	-0.0561	0.1946	0.4481	1	1	0	1	1	530	1	0	0
DCTN2	UBA2	0.6744	0	0	0.0095	0.7568	0.7975	0.0287	0.5068	0.7394	0	0	0	3	0	520	0	0	0
CANX	FAF2	0.6736	0	0	0.5754	0	0	-0.064	0.1383	0.3699	0	0	0	3	0	526	0	0	0
CCT8	KIF5B	0.6723	0	0	0.0399	0.1913	0.243	-0.0179	0.6787	0.8486	0	0	0	2	0	527	0	0	0
DDX46	PPM1G	0.6744	0	0	0.3377	0	0	0.0058	0.8936	0.9561	1	0	0	-	0	519	0	0	0
SARNP	STIP1	0.6721	0	0	-0.0719	0.0186	0.0296	-0.129	0.0027	0.03	0	0	0	3	0	529	0	1	0
MAPRE1	NAA15	0.6789	0	0	0.2092	0	0	0.0653	0.1307	0.3581	0	0	0	4	0	509	0	0	0
AIMP1	CDC37	0.6721	0	0	0.0683	0.0253	0.0391	0.0219	0.6119	0.809	0	0	0	4	0	528	0	0	0
EIF3B	RPL32	0.6723	0	0	0.1578	0	0	0.0475	0.272	0.5375	0	0	0	1	1	526	0	0	0
PARK7	RPS29	0.6728	0	0	0.1612	0	0	0.1294	0.0027	0.0295	0	0	0	3	0	527	0	0	0
DNTTIP2	NOLC1	0.6723	0	0	0.2935	0	0	0.1244	0.0039	0.0382	0	0	0	2	0	529	0	0	0
PSMC2	SGTA	0.6808	0	0	0.0452	0.1391	0.1829	-0.1534	0.0004	0.007	0	0	0	4	0	504	0	0	0
HNRNPL	PNN	0.6713	0	0	0.3168	0	0	0.0801	0.0636	0.2343	0	0	0	2	0	530	0	0	0
GPS1	PSMB4	0.6824	0	0	0.2833	0	0	0.0156	0.7191	0.871	0	0	0	2	0	499	0	0	0
PFDN2	PRDX1	0.6744	0	0	0.0809	0.0081	0.0137	0.0336	0.4367	0.6871	0	0	0	3	0	524	0	0	0
EIF4E	PABPC1	0.6744	0	0	0.1642	0	0	-0.0702	0.104	0.3138	0	1	0	1	1	519	0	0	0
GRB2	PSMA2	0.6736	0	0	0.0903	0.0031	0.0056	0.0003	0.9951	0.9981	0	0	0	2	0	523	0	0	0
NASP	PRRC2C	0.6736	0	0	0.2905	0	0	-0.0556	0.1998	0.4547	0	0	0	-	0	523	0	0	0
RPSA	UBE2L3	0.6893	0	0	0.2446	0	0	-0.0243	0.5755	0.7859	0	0	0	3	0	484	0	0	0
MRPL4	MRPL46	0.6744	0	0	0.3266	0	0	0.4394	0	0	1	1	0	1	1	526	0	0	0
BUB3	TUBB	0.6712	0	0	0.3288	0	0	-0.01	0.8168	0.9207	0	0	0	2	0	530	0	0	0
ENO1	UBE2I	0.6746	0	0	0.0804	0.0085	0.0143	0.0738	0.0888	0.2859	0	0	0	3	0	521	0	0	0
FARSA	PSMD9	0.6816	0	0	0.1271	0	0.0001	-0.0377	0.3848	0.6445	0	0	0	4	0	505	0	0	0
MRPL58	NDUFA10	0.6738	0	0	0.1926	0	0	0.4274	0	0	0	0	0	-	0	524	0	0	0
PSMA4	RPL11	0.6712	0	0	0.2808	0	0	-0.1456	0.0007	0.0116	0	0	0	2	0	530	0	0	0
EIF3K	RPL29	0.6791	0	0	0.3634	0	0	-0.0431	0.3186	0.5845	0	0	0	1	1	510	0	0	0
ARHGDIA	TCP1	0.6775	0	0	0.1733	0	0	0.0162	0.7076	0.8647	0	0	0	3	0	515	0	0	0
NAA50	RAN	0.6915	0	0	0.2657	0	0	0.0451	0.2982	0.5646	0	0	0	5+	0	478	0	0	0
IMPDH2	PSMD4	0.672	0	0	0.1028	0.0007	0.0015	-0.015	0.7287	0.8761	0	0	0	3	0	527	0	0	0
CSDE1	EIF3H	0.6767	0	0	0.1192	0.0001	0.0002	0.1009	0.0194	0.1116	0	0	0	3	0	512	0	0	0
AIP	PSMA4	0.6736	0	0	0.095	0.0018	0.0035	0.0072	0.8678	0.9446	0	0	0	3	0	525	0	0	0
MRPL45	MRPS7	0.6783	0	0	0.3426	0	0	0.2325	0	0	1	0	0	1	1	521	0	0	0
COPB1	HDLBP	0.6725	0	0	0.317	0	0	-0.0887	0.04	0.1763	0	0	0	2	0	525	0	0	0
ABCE1	CAD	0.6794	0	0	0.3866	0	0	-0.0585	0.1759	0.4236	0	0	0	3	0	508	0	1	0
DCTN2	PSMB4	0.672	0	0	0.1147	0.0002	0.0004	0.0217	0.6165	0.8118	0	0	0	2	0	527	0	0	0
CMPK1	NUDT5	0.6767	0	0	0.0817	0.0074	0.0127	0.0526	0.2235	0.4836	0	0	0	3	0	513	0	0	0
CCDC124	EIF3G	0.677	0	0	0.5183	0	0	0.0674	0.1186	0.3386	0	0	0	-	0	513	0	0	0
CCDC124	NAP1L4	0.6759	0	0	0.1518	0	0	-0.0901	0.0375	0.1696	0	0	0	-	0	516	0	0	0
MAT2B	NUDC	0.677	0	0	0.0504	0.0988	0.1346	-0.0326	0.4511	0.6982	0	0	0	3	0	515	0	0	0
G3BP1	RTCB	0.6715	0	0	0.2453	0	0	0.0843	0.0509	0.2047	0	1	0	4	0	530	0	0	0
NACA	RUVBL1	0.673	0	0	0.2426	0	0	0.0739	0.0881	0.2847	0	0	0	2	0	524	0	0	0
EIF3A	RPL32	0.672	0	0	0.3354	0	0	-0.009	0.8357	0.9297	0	0	0	1	1	527	0	0	0
HPRT1	NUDC	0.6791	0	0	0.2059	0	0	0.1499	0.0005	0.0088	0	0	0	4	0	509	0	0	0
ARCN1	HSPA4	0.6712	0	0	0.1155	0.0001	0.0003	0.0261	0.5455	0.7662	0	0	0	3	0	530	0	0	0
EBNA1BP2	TBL3	0.673	0	0	0.2684	0	0	0.1045	0.0154	0.0961	0	0	0	2	0	527	0	0	0
ACLY	YWHAG	0.6712	0	0	0.2704	0	0	-0.038	0.3789	0.6394	0	0	0	2	0	530	0	0	0
NOL10	WDR36	0.6867	0	0	0.3175	0	0	0.1056	0.0144	0.0919	0	1	0	1	1	509	0	0	0
HSPA8	MCM6	0.6712	0	0	0.1642	0	0	0.0532	0.2183	0.4773	0	0	0	2	0	530	1	0	0
ENO1	USP5	0.6719	0	0	0.1642	0	0	-0.1286	0.0029	0.0316	0	0	0	4	0	527	0	0	0
UBE2I	YWHAG	0.6743	0	0	0.1398	0	0	-0.2103	0	0.0001	0	0	0	2	0	522	0	0	0
MCM3	RUVBL1	0.6714	0	0	0.4117	0	0	0.067	0.1223	0.3446	0	0	0	2	0	529	1	0	0
ALDOC	YWHAG	0.6748	0	0	0.0428	0.1613	0.2087	0.0154	0.7212	0.8721	0	0	0	3	0	521	0	0	0
CLIC1	YWHAB	0.6711	0	0	0.3581	0	0	-0.1693	0.0001	0.0023	0	0	0	4	0	530	0	0	0
ENO1	PDAP1	0.6743	0	0	0.1896	0	0	-0.1516	0.0004	0.0082	0	0	0	-	0	520	0	0	0
EIF3G	OTUB1	0.6748	0	0	0.0905	0.003	0.0055	-0.051	0.2399	0.5025	0	0	0	2	0	519	0	0	0
PFDN1	RPSA	0.6917	0	0	0.2223	0	0	0.0296	0.4932	0.7297	0	0	0	2	0	483	0	0	0
PABPC1	RPL21	0.6716	0	0	0.4623	0	0	-0.0274	0.5266	0.7532	0	0	0	1	1	528	0	0	0
EIF3L	PABPC1	0.6737	0	0	0.4172	0	0	-0.0257	0.5522	0.7707	1	0	0	1	1	522	0	0	0
EIF3E	RPS28	0.6714	0	0	0.5436	0	0	-0.0129	0.765	0.8951	0	1	0	1	1	529	0	0	0
DENR	PAFAH1B2	0.6841	0	0	0.1419	0	0	0.0727	0.0924	0.2926	0	0	0	3	0	495	0	0	0
PSMB1	PSMD9	0.6801	0	0	0.1954	0	0	-0.0657	0.13	0.357	1	0	0	1	1	508	0	0	0
DNAJC8	ZC3H15	0.6782	0	0	0.1534	0	0	0.0081	0.8524	0.9374	0	0	0	3	0	514	0	0	0
EIF5	PDCD5	0.675	0	0	0.1366	0	0	-0.0607	0.1603	0.4022	0	0	0	4	0	519	0	0	0
DCTN1	YWHAG	0.6734	0	0	0.2062	0	0	0.0425	0.3258	0.5914	0	0	0	2	0	522	0	0	0
GLOD4	PSMD4	0.6792	0	0	0.0267	0.3824	0.4463	-0.0608	0.1608	0.4028	0	0	0	-	0	510	0	0	0
HINT1	PKM	0.6731	0	0	0.1836	0	0	0.0648	0.135	0.3648	0	0	0	4	0	522	0	0	0
CNBP	HSP90AA1	0.6721	0	0	0.0479	0.1169	0.1565	-0.0187	0.6648	0.8406	0	0	0	3	0	527	0	0	0
UBE2N	WDR77	0.6891	0	0	0.4524	0	0	0.027	0.5335	0.758	0	0	0	2	0	484	0	0	0
CCDC124	CCT8	0.675	0	0	0.295	0	0	-0.1033	0.0166	0.1009	0	0	0	-	0	518	0	0	0
PSMC5	ZC3H15	0.676	0	0	0.1536	0	0	0.0357	0.409	0.6647	0	0	0	3	0	519	0	0	0
PSMD13	RPL9	0.6711	0	0	0.1658	0	0	0.1246	0.0038	0.0379	0	0	0	2	0	530	0	0	0
GPI	PSMC5	0.6718	0	0	0.0932	0.0023	0.0042	-0.1554	0.0003	0.0061	0	0	0	3	0	527	0	0	0
PSMA1	RPL10	0.6713	0	0	0.2218	0	0	0.0456	0.2915	0.5578	0	0	0	2	0	529	0	0	0
NAP1L1	USP5	0.6721	0	0	0.1253	0	0.0001	-0.0084	0.8458	0.9344	0	0	0	4	0	526	0	0	0
PFN1	PRDX1	0.6718	0	0	0.2533	0	0	-0.002	0.9635	0.9856	0	0	0	3	0	530	0	0	0
HUWE1	PSMA7	0.6726	0	0	-0.1235	0.0001	0.0001	-0.0085	0.8442	0.9337	0	1	0	2	0	524	0	0	0
CDC37	UBE2K	0.6822	0	0	-0.1178	0.0001	0.0003	0.06	0.1652	0.409	0	0	0	2	0	503	0	0	0
ELOB	YWHAH	0.6734	0	0	0.0948	0.0019	0.0036	0.0235	0.5881	0.794	0	0	0	-	0	523	0	0	0
AIMP1	PSMB7	0.6713	0	0	0.0712	0.0197	0.0312	0.0822	0.0571	0.2195	0	0	0	4	0	529	0	0	0
DNM1L	NAP1L1	0.6726	0	0	0.2978	0	0	0.0566	0.192	0.4448	0	1	0	4	0	525	0	0	0
PEBP1	PGAM1	0.6744	0	0	0.1276	0	0.0001	0.0001	0.999	0.9996	0	0	0	3	0	522	0	0	0
CAPRIN1	ZNF207	0.6731	0	0	0.2044	0	0	0.0356	0.4104	0.6659	0	0	0	5+	0	523	0	0	0
GMPS	PDCD10	0.6718	0	0	0.3672	0	0	0.2367	0	0	0	0	0	4	0	527	0	0	0
ELOC	UBL4A	0.6802	0	0	0.1308	0	0	0.027	0.534	0.7583	0	0	0	-	0	504	0	0	0
LARP1	PSMC2	0.672	0	0	-0.0081	0.7902	0.8264	0.0391	0.3654	0.6276	0	0	0	-	0	527	0	0	0
NUDT5	RAD23B	0.6739	0	0	0.0459	0.1328	0.1755	0.1054	0.0146	0.0927	0	0	0	4	0	520	0	0	0
PSMC2	ZC3H15	0.676	0	0	0.1688	0	0	-0.0766	0.0761	0.261	0	0	0	3	0	519	0	0	0
KIF5B	PSMA3	0.672	0	0	0.1359	0	0	-0.0582	0.1778	0.4261	0	0	0	2	0	527	0	0	0
CCT6A	COPZ1	0.6712	0	0	0.1114	0.0003	0.0006	0.2154	0	0	0	0	0	3	0	529	0	0	0
PPP2R1A	VPS35	0.672	0	0	0.1123	0.0002	0.0005	-0.0648	0.1336	0.3627	0	1	0	3	0	526	1	0	0
CCT5	CSE1L	0.6718	0	0	0.4646	0	0	0.0978	0.0235	0.1261	0	0	0	2	0	527	0	0	0
PSME3	SSB	0.6718	0	0	0.2231	0	0	0.2396	0	0	0	0	0	3	0	528	0	0	0
EIF3F	WDR77	0.6887	0	0	0.1499	0	0	0.0107	0.8056	0.9153	0	0	0	3	0	485	0	0	0
PSMD14	RPS21	0.6733	0	0	0.0669	0.0285	0.0436	-0.0243	0.5753	0.7858	0	0	0	2	0	524	0	0	0
TPI1	TRAPPC3	0.6715	0	0	0.1645	0	0	-0.1663	0.0001	0.0029	0	0	0	4	0	528	0	0	0
ACP1	HSPA8	0.6765	0	0	-0.0245	0.4222	0.4863	0.0467	0.2798	0.5458	0	0	0	3	0	511	0	1	0
AHCY	PSMD7	0.671	0	0	0.0642	0.0355	0.0532	-0.228	0	0	0	0	0	3	0	530	0	0	0
HMGB2	PFDN2	0.6746	0	0	0.0298	0.329	0.3915	-0.0084	0.8458	0.9344	0	0	0	3	0	520	0	0	0
PSMB6	VBP1	0.6767	0	0	0.1339	0	0	-0.0683	0.1141	0.3311	0	0	0	3	0	515	0	0	0
AHSA1	MCM2	0.6736	0	0	0.2261	0	0	0.0173	0.6883	0.854	0	1	0	3	0	521	0	0	0
TSN	YWHAQ	0.6767	0	0	0.1955	0	0	-0.0139	0.7471	0.8858	0	0	0	3	0	510	0	0	0
RBM12	ZC3H15	0.6786	0	0	0.1266	0	0.0001	0.0333	0.441	0.6904	0	0	0	-	0	510	0	0	0
EIF2S1	PSMA7	0.6717	0	0	0.2561	0	0	0.0093	0.8295	0.9268	0	0	0	2	0	527	0	0	0
PSMA3	PSMD2	0.6709	0	0	0.2318	0	0	0.1115	0.0097	0.0711	1	1	0	1	1	530	0	0	0
OLA1	PDAP1	0.6738	0	0	0.0514	0.0928	0.1272	-0.0283	0.5123	0.7432	0	0	0	-	0	521	0	0	0
PSMA1	YWHAZ	0.6709	0	0	0.1391	0	0	0.004	0.9259	0.97	0	0	0	2	0	530	0	0	0
PCBP2	PSME3	0.6717	0	0	0.1605	0	0	0.0003	0.9937	0.9975	0	0	0	2	0	528	0	0	0
MTPN	NACA	0.6862	0	0	-0.0275	0.3682	0.4319	-0.0656	0.1306	0.3579	0	0	0	4	0	488	0	0	0
LRRC47	RPS28	0.672	0	0	0.1318	0	0	-0.0208	0.6313	0.8208	0	0	0	3	0	527	0	0	0
GMPS	PSMD4	0.672	0	0	0.0046	0.8801	0.9025	-0.1402	0.0011	0.0161	0	0	0	3	0	526	0	0	0
MCM6	RUVBL1	0.6709	0	0	0.362	0	0	0.0334	0.4411	0.6905	0	0	0	2	0	530	0	0	0
HPRT1	SGTA	0.6845	0	0	0.1227	0.0001	0.0001	-0.1279	0.003	0.0318	0	0	0	5+	0	496	0	0	0
FKBP4	PSMA4	0.6714	0	0	0.1103	0.0003	0.0006	-0.0603	0.163	0.406	0	0	0	3	0	529	0	0	0
CFL1	NSFL1C	0.6748	0	0	0.3063	0	0	-0.0438	0.3112	0.5774	0	0	0	3	0	518	0	0	0
CNOT1	EIF3E	0.6769	0	0	0.1821	0	0	-0.001	0.9808	0.9925	0	0	0	2	0	516	1	0	0
GLO1	HUWE1	0.6722	0	0	0.0616	0.0438	0.0645	-0.0879	0.0426	0.1834	0	0	0	4	0	525	0	0	0
DNAJA1	VBP1	0.6766	0	0	0.2076	0	0	-0.1081	0.0122	0.0823	0	0	0	2	0	515	0	0	0
MTHFD1	USP14	0.6716	0	0	0.19	0	0	-0.0511	0.2367	0.4989	0	1	0	4	0	527	0	0	0
HSP90AA1	MCM4	0.6714	0	0	0.3238	0	0	-0.0417	0.3351	0.6002	0	0	0	2	0	529	0	0	0
CDC37	EIF5B	0.6729	0	0	0.2203	0	0	-0.0434	0.315	0.5811	0	0	0	2	0	525	0	0	0
PSMD14	RPL11	0.6708	0	0	0.1631	0	0	-0.0287	0.5088	0.7408	0	0	0	2	0	530	0	0	0
COPE	PFN1	0.6721	0	0	0.3674	0	0	0.0413	0.3396	0.6044	0	0	0	3	0	525	0	0	0
MCM2	NUDC	0.6721	0	0	0.3343	0	0	-0.0006	0.9889	0.9957	0	0	0	2	0	525	0	0	0
CCT3	RPL12	0.6708	0	0	0.2212	0	0	0.0292	0.4988	0.7337	0	0	0	3	0	530	0	0	0
ATXN2L	TUBB4B	0.6724	0	0	-0.3911	0	0	0.0051	0.9056	0.9613	0	0	0	3	0	525	0	0	0
LDHA	PSMB2	0.6711	0	0	0.3185	0	0	0.0958	0.0265	0.1362	0	0	0	2	0	529	0	0	0
OXSR1	PSMA4	0.6758	0	0	0.0672	0.0277	0.0425	0.026	0.5484	0.7681	0	0	0	3	0	515	0	0	0
EIF2S1	GSPT1	0.6742	0	0	0.3234	0	0	0.0346	0.4242	0.6771	0	0	0	2	0	519	0	0	0
RPL38	STRAP	0.6713	0	0	0.0646	0.0345	0.052	0.0125	0.7728	0.8991	0	0	0	3	0	528	0	0	0
DDOST	TMEM43	0.676	0	0	0.3911	0	0	0.0118	0.7856	0.9055	0	0	0	-	0	523	0	0	0
ARHGDIA	PSMB7	0.6774	0	0	0.2357	0	0	-0.0736	0.0885	0.2853	0	0	0	3	0	514	0	0	0
ARHGDIA	CUTA	0.6784	0	0	0.2901	0	0	-0.0525	0.2243	0.4844	0	0	0	-	0	512	0	0	0
EIF3H	PSMB1	0.676	0	0	0.0925	0.0024	0.0045	0.035	0.4183	0.6723	0	0	0	2	0	513	0	0	0
OTUB1	TRMT112	0.6721	0	0	0.575	0	0	0.0551	0.2039	0.4598	0	0	0	3	0	527	0	0	0
CAND1	CCT3	0.6713	0	0	0.2053	0	0	-0.0034	0.9376	0.9749	0	0	0	2	0	528	0	0	0
MDH1	RACK1	0.6711	0	0	0.1587	0	0	-0.0074	0.8646	0.9431	0	0	0	-	0	529	0	0	0
PSMA2	TSN	0.6766	0	0	0.139	0	0	0.0674	0.119	0.3392	0	0	0	3	0	510	0	0	0
MAT2B	MTHFD1	0.6763	0	0	0.0807	0.0082	0.0139	-0.0471	0.2758	0.5416	0	0	0	2	0	516	0	0	0
PSMC4	TUBB4B	0.6718	0	0	0.1324	0	0	0.0555	0.1988	0.4535	0	0	0	2	0	527	0	0	0
GDI2	HSPA8	0.6729	0	0	0.199	0	0	-0.0158	0.7157	0.8691	0	1	0	2	0	523	0	1	0
EIF2A	RPS5	0.6739	0	0	0.3984	0	0	-0.0089	0.8374	0.9305	0	1	0	2	0	520	0	0	0
EIF3K	GLO1	0.6787	0	0	0.0573	0.0608	0.0869	-0.0413	0.341	0.6057	0	0	0	4	0	508	0	0	0
EIF3I	RANBP3	0.693	0	0	0.0518	0.0903	0.1241	-0.0226	0.6007	0.802	0	0	0	3	0	468	0	0	0
SARNP	TCEA1	0.68	0	0	0.3524	0	0	0.0347	0.4236	0.6766	0	0	0	2	0	506	0	0	0
GSPT1	PSMB4	0.6744	0	0	0.1135	0.0002	0.0004	0.034	0.4323	0.6835	0	0	0	2	0	518	0	0	0
MRPL13	NDUFB4	0.6718	0	0	0.3125	0	0	0.2798	0	0	0	0	0	2	0	527	0	0	0
KHSRP	TBCA	0.6728	0	0	0.1958	0	0	0.0452	0.296	0.5624	0	0	0	4	0	526	0	0	0
EIF2S2	RPS18	0.6708	0	0	0.3071	0	0	0.1127	0.0089	0.0672	0	0	0	1	1	530	0	0	0
STMN1	TSN	0.6773	0	0	0.2611	0	0	0.0488	0.2585	0.5232	0	0	0	4	0	508	0	0	0
EEF1B2	RPLP1	0.6882	0	0	0.6958	0	0	0.108	0.0123	0.0829	0	0	0	1	1	493	0	0	0
DCTN2	GSPT1	0.6742	0	0	0.039	0.2014	0.2543	0.0001	0.9986	0.9995	0	0	0	2	0	519	0	0	0
PARK7	TXN	0.6713	0	0	0.1762	0	0	-0.1058	0.0141	0.091	0	1	0	2	0	528	0	0	0
ACP1	PAK2	0.6787	0	0	0.0442	0.1481	0.1934	-0.0115	0.7906	0.908	0	0	0	3	0	502	0	0	0
GLOD4	PSMB7	0.6786	0	0	0.0775	0.0111	0.0185	0.0422	0.3312	0.5965	0	0	0	-	0	511	0	0	0
NACA	RUVBL2	0.6726	0	0	0.2216	0	0	0.0974	0.0245	0.1295	0	0	0	2	0	524	0	0	0
ANP32A	DENR	0.684	0	0	0.2	0	0	0.1021	0.018	0.1062	0	0	0	3	0	495	0	0	0
EIF5B	PSMB7	0.6725	0	0	0.1305	0	0	-0.0103	0.8111	0.918	0	0	0	2	0	525	0	0	0
EIF3D	GAPDH	0.672	0	0	0.3169	0	0	-0.031	0.4732	0.7149	0	0	0	2	0	527	0	0	0
MYBBP1A	RRS1	0.6707	0	0	0.464	0	0	0.3669	0	0	0	1	0	2	0	530	0	0	0
RPL29	RPS3	0.6712	0	0	0.6309	0	0	-0.0241	0.5779	0.7875	1	1	0	1	1	530	0	0	0
AIMP1	PSMD9	0.6797	0	0	0.1511	0	0	-0.1076	0.0129	0.0857	0	0	0	4	0	508	0	0	0
GSPT1	USP10	0.6765	0	0	0.3577	0	0	0.0098	0.8202	0.9224	0	0	0	2	0	515	0	0	0
EIF3D	PSME3	0.6725	0	0	0.2044	0	0	-0.1956	0	0.0003	0	0	0	2	0	525	0	0	0
NDUFV1	UQCRC2	0.671	0	0	0.4174	0	0	0.523	0	0	0	1	0	1	1	530	0	0	0
MCM2	RPS12	0.6715	0	0	0.1329	0	0	0.1083	0.012	0.0817	0	1	0	2	0	527	0	0	0
TBCB	UBA1	0.677	0	0	0.1762	0	0	-0.0403	0.3513	0.615	0	0	0	4	0	508	0	0	0
EIF4G2	PSMD11	0.672	0	0	0.2515	0	0	0.0303	0.4839	0.7229	0	0	0	2	0	526	0	0	0
RACK1	YWHAQ	0.6707	0	0	-0.1135	0.0002	0.0004	0.0012	0.977	0.991	0	0	0	-	0	530	0	0	0
HSP90AB1	UBL4A	0.6794	0	0	0.0653	0.0325	0.0492	0.0486	0.2605	0.5253	0	1	0	2	0	506	0	0	0
DENR	PSMC4	0.6832	0	0	0.1291	0	0.0001	-0.0399	0.3562	0.6194	0	0	0	2	0	497	0	0	0
PAFAH1B3	SGTA	0.681	0	0	0.195	0	0	-0.0502	0.2457	0.509	0	0	0	5+	0	502	0	0	0
ANP32B	ARHGDIA	0.677	0	0	0.1507	0	0	-0.035	0.4206	0.6742	0	0	0	4	0	515	0	0	0
BUB3	PSMB2	0.6707	0	0	0.1807	0	0	-0.2285	0	0	0	0	0	1	1	530	0	0	0
MAT2A	MCM7	0.6788	0	0	0.2751	0	0	0.0021	0.9612	0.9846	0	0	0	3	0	511	0	0	0
ARHGDIA	SERBP1	0.677	0	0	0.1862	0	0	0.0523	0.2264	0.487	0	0	0	3	0	515	0	0	0
G3BP1	HSP90AA1	0.6709	0	0	0.2015	0	0	-0.0936	0.0301	0.1478	0	1	0	3	0	530	0	0	0
EIF2S1	EIF3M	0.6802	0	0	0.2622	0	0	0.0364	0.4001	0.6574	0	0	0	1	1	506	0	0	0
ARHGDIA	MTHFD1	0.677	0	0	0.1973	0	0	0.0395	0.3606	0.6234	0	0	0	4	0	515	0	0	0
GMPS	MAT2B	0.6764	0	0	0.1084	0.0004	0.0008	0.0589	0.1733	0.42	0	0	0	3	0	515	0	0	0
PEBP1	TCP1	0.674	0	0	0.0812	0.0078	0.0133	0.0597	0.167	0.4114	0	0	0	3	0	522	0	0	0
NAA15	VBP1	0.6812	0	0	0.3366	0	0	0.1016	0.0186	0.1085	0	0	0	5+	0	503	0	0	0
CAPNS1	LASP1	0.6725	0	0	0.407	0	0	-0.039	0.3673	0.6293	0	0	0	-	0	523	0	0	0
EIF3M	EIF4B	0.6802	0	0	0.4464	0	0	0.0096	0.8236	0.924	0	1	0	1	1	506	0	0	0
LSM7	PAK2	0.674	0	0	0.126	0	0.0001	0.0307	0.4778	0.7184	0	0	0	2	0	517	0	0	0
PSMB2	RANBP1	0.6709	0	0	0.3506	0	0	0.0448	0.3	0.5664	0	0	0	3	0	529	0	0	0
MRPL38	UQCRC1	0.6706	0	0	0.1549	0	0	0.5642	0	0	0	0	0	2	0	530	0	0	0
RPS19	UBE2N	0.6732	0	0	0.2334	0	0	-0.1325	0.0022	0.0256	0	0	0	2	0	522	0	0	0
CMPK1	SRM	0.6767	0	0	0.1216	0.0001	0.0002	0.0675	0.1183	0.338	0	0	0	5+	0	513	0	0	0
EIF3D	RPL19	0.6719	0	0	0.5355	0	0	0.053	0.2205	0.48	0	0	0	1	1	527	0	0	0
EDF1	GLOD4	0.6834	0	0	0.0423	0.1666	0.2149	-0.0083	0.8493	0.936	0	0	0	-	0	498	0	0	0
CAP1	COPZ1	0.6709	0	0	0.0683	0.0254	0.0393	-0.0498	0.2497	0.5135	0	0	0	2	0	529	0	0	0
MRPL11	MRPL46	0.6735	0	0	0.3374	0	0	0.2738	0	0	1	0	0	1	1	527	0	0	0
GRB2	HINT1	0.6745	0	0	0.1312	0	0	-0.0616	0.1555	0.3953	0	0	0	3	0	517	0	0	0
DNM1L	XPO1	0.6722	0	0	0.3568	0	0	-0.0525	0.2249	0.4851	0	0	0	3	0	525	0	1	0
PSMC4	WDR1	0.6709	0	0	0.2115	0	0	-0.0778	0.0717	0.2519	0	0	0	3	0	529	0	0	0
AASDHPPT	PAICS	0.6948	0	0	0.3714	0	0	0.0811	0.0605	0.2273	0	0	0	5+	0	474	0	0	0
ATIC	RPL38	0.6709	0	0	0.3196	0	0	-0.0166	0.7016	0.8614	0	0	0	3	0	529	0	0	0
COPS8	GLOD4	0.6806	0	0	-0.013	0.6698	0.7205	-0.0101	0.8169	0.9208	0	0	0	-	0	505	0	0	0
CFL1	PDCD10	0.6709	0	0	0.119	0.0001	0.0002	0.1869	0	0.0006	0	0	0	4	0	529	0	0	0
NDUFA6	NDUFA13	0.6714	0	0	0.3161	0	0	0.5634	0	0	1	0	0	1	1	528	0	0	0
HSPH1	PPP2R1A	0.6722	0	0	0.1207	0.0001	0.0002	0.0485	0.2616	0.5265	0	0	0	2	0	525	0	1	0
EIF4B	TCEA1	0.679	0	0	0.2853	0	0	-0.0373	0.3902	0.6491	0	0	0	2	0	507	0	0	0
ABCF1	EIF3B	0.6719	0	0	0.2812	0	0	0.0434	0.3159	0.582	0	0	0	2	0	526	0	0	0
HGS	KIF5B	0.6732	0	0	-0.0002	0.9935	0.9948	-0.0506	0.2414	0.5042	0	0	0	2	0	521	0	0	0
ACAT2	STMN1	0.6861	0	0	0.3673	0	0	0.0578	0.1811	0.4305	0	0	0	4	0	493	0	0	0
ELOB	NUTF2	0.6804	0	0	0.2357	0	0	-0.0746	0.0854	0.2793	0	0	0	-	0	503	0	0	0
FTSJ3	NOL6	0.6716	0	0	0.3588	0	0	0.1695	0.0001	0.0023	0	0	0	1	1	529	0	0	0
COPS8	USP14	0.6748	0	0	0.0463	0.1302	0.1724	-0.0021	0.9612	0.9846	0	0	0	2	0	517	0	0	0
CFL1	XPO1	0.6711	0	0	0.0725	0.0176	0.028	0.0491	0.2559	0.5204	0	0	0	3	0	528	0	1	0
PCNP	PDAP1	0.6812	0	0	-0.0071	0.8153	0.8479	0.1271	0.0032	0.0332	0	0	0	-	0	503	0	0	0
HSP90AB1	USP10	0.6742	0	0	0.2835	0	0	0.0768	0.0752	0.2591	0	0	0	3	0	522	0	0	0
GRB2	SAE1	0.6777	0	0	0.1948	0	0	-0.0827	0.0555	0.2157	0	0	0	3	0	508	0	0	0
ABCE1	RPS19	0.6787	0	0	0.2598	0	0	-0.0079	0.8556	0.9389	0	0	0	1	1	508	0	0	0
PCNA	RPS29	0.6716	0	0	0.1406	0	0	0.1251	0.0038	0.0379	0	0	0	2	0	529	0	0	0
GDI2	TALDO1	0.6726	0	0	0.1907	0	0	0.0317	0.4633	0.7075	0	0	0	3	0	523	0	0	0
OTUB1	UBE2V1	0.6858	0	0	0.1854	0	0	0.1508	0.0005	0.0086	0	0	0	2	0	488	0	0	0
HSPH1	PSMA4	0.6721	0	0	0.1763	0	0	0.045	0.2975	0.5638	0	0	0	3	0	525	0	0	0
AHCY	YWHAE	0.6705	0	0	0.1768	0	0	0.0688	0.1113	0.3263	0	0	0	3	0	530	0	0	0
MAT2A	USP5	0.679	0	0	0.0561	0.0663	0.0939	-0.0038	0.9307	0.972	0	0	0	3	0	510	0	0	0
DCTN2	PCBP2	0.6708	0	0	0.3626	0	0	-0.0179	0.6792	0.8489	0	0	0	2	0	529	0	0	0
EIF3B	RPL12	0.671	0	0	0.2089	0	0	0.0509	0.2387	0.5012	0	0	0	1	1	528	0	0	0
AHSA1	PSMD9	0.6803	0	0	0.1889	0	0	-0.0476	0.2722	0.5378	0	0	0	3	0	505	0	0	0
PAFAH1B2	PAICS	0.6723	0	0	0.0838	0.0061	0.0105	0.0968	0.0249	0.131	0	0	0	5+	0	523	0	0	0
EIF3F	UBA2	0.6734	0	0	0.1398	0	0	-0.0429	0.3212	0.5871	0	0	0	3	0	521	0	0	0
DBI	RPS21	0.688	0	0	0.1862	0	0	0.0223	0.6054	0.8049	0	0	0	-	0	486	0	0	0
ARCN1	SRP68	0.6713	0	0	0.148	0	0	0.073	0.0909	0.29	0	0	0	2	0	527	0	0	0
PFN1	RNH1	0.6726	0	0	0.4149	0	0	-0.029	0.5018	0.7358	0	0	0	-	0	523	0	0	0
PSMB7	TRMT112	0.6713	0	0	0.2649	0	0	-0.1761	0	0.0014	0	0	0	3	0	527	0	0	0
EEF1B2	PSME3	0.6713	0	0	0.2474	0	0	-0.0076	0.8608	0.9413	0	0	0	2	0	528	0	0	0
MCM3	PPP2R1A	0.6707	0	0	0.1145	0.0002	0.0004	0.1128	0.0089	0.0668	0	1	0	2	0	529	1	1	0
DCTPP1	PDCD5	0.6913	0	0	0.2182	0	0	0.0152	0.7252	0.8742	0	0	0	5+	0	482	0	0	0
PSMD1	UBE2N	0.6731	0	0	0.2815	0	0	0.0341	0.4314	0.6829	0	0	0	2	0	522	0	0	0
PSMA4	PUF60	0.6705	0	0	0.1482	0	0	0.1897	0	0.0004	0	0	0	3	0	530	0	0	0
PUM3	WDR43	0.6741	0	0	0.3828	0	0	0.2156	0	0	0	0	0	-	0	521	0	0	0
EIF5	PCBP1	0.6715	0	0	0.0313	0.3052	0.3667	0.0189	0.6617	0.8389	0	0	0	3	0	527	0	0	0
GPI	NACA	0.6723	0	0	0.0456	0.1361	0.1794	0.1207	0.0053	0.0471	0	0	0	3	0	524	0	0	0
MCM4	PPIH	0.6715	0	0	0.4747	0	0	-0.0358	0.4083	0.6642	0	0	0	2	0	529	0	0	0
GCN1	PSMC4	0.671	0	0	0.2175	0	0	-0.1272	0.0032	0.0331	0	0	0	-	0	528	0	0	0
BUB3	CFL1	0.6705	0	0	0.2279	0	0	0.034	0.4322	0.6835	0	0	0	3	0	530	0	0	0
CAND1	OLA1	0.6715	0	0	0.1129	0.0002	0.0005	0.0271	0.5301	0.7557	0	0	0	4	0	526	0	0	0
DDX18	PUM3	0.6738	0	0	0.3894	0	0	0.0854	0.0478	0.197	0	0	0	-	0	521	0	0	0
NAA50	PPM1G	0.6907	0	0	0.2436	0	0	-0.0294	0.4989	0.7337	0	0	0	-	0	478	0	0	0
FKBP3	PSMD9	0.6797	0	0	0.0218	0.4753	0.5385	-0.0072	0.8678	0.9445	0	0	0	3	0	507	0	0	0
GLOD4	UBA1	0.6783	0	0	-0.0208	0.4957	0.5582	0.0712	0.1005	0.3075	0	0	0	-	0	511	0	0	0
CAND1	CCT5	0.671	0	0	0.0838	0.006	0.0105	0.0087	0.8413	0.9323	0	0	0	2	0	528	0	0	0
DNAJC8	NAP1L1	0.6762	0	0	0.3242	0	0	0.0096	0.8245	0.9244	0	0	0	4	0	514	0	0	0
EIF3F	RTRAF	0.6707	0	0	0.2353	0	0	-0.067	0.1211	0.3427	0	0	0	-	0	529	0	0	0
CMPK1	GDI2	0.6751	0	0	0.1939	0	0	0.0479	0.2676	0.5329	0	0	0	3	0	516	0	0	0
ACIN1	HNRNPC	0.6704	0	0	0.4628	0	0	0.0159	0.7147	0.8686	0	0	0	2	0	530	0	0	0
DCTN1	MDH1	0.6728	0	0	0.1535	0	0	0.0426	0.324	0.5898	0	0	0	3	0	522	0	0	0
NACA	RPL13	0.6722	0	0	0.6662	0	0	-0.0203	0.6396	0.8258	0	0	0	1	1	524	0	0	0
CAND1	RACK1	0.6709	0	0	-0.1287	0	0.0001	0.0505	0.2429	0.5059	0	0	0	-	0	528	0	0	0
DCTN2	PCBP1	0.6707	0	0	0.076	0.0128	0.021	0.0218	0.6142	0.8104	0	0	0	2	0	529	0	0	0
AIMP1	PSMC2	0.6704	0	0	0.1849	0	0	0.0376	0.3839	0.6438	0	0	0	4	0	530	0	0	0
EIF2S2	EIF3D	0.6717	0	0	0.3795	0	0	0.0217	0.6153	0.8111	0	0	0	1	1	527	0	0	0
AHCY	FARSA	0.6746	0	0	0.2966	0	0	-0.0936	0.0302	0.1478	0	0	0	4	0	518	0	0	0
CAP1	GDI2	0.6725	0	0	0.1405	0	0	0.1066	0.0135	0.088	0	0	0	1	1	523	0	0	0
ARPC4	ARPC5	0.7215	0	0	0.3126	0	0	0.1527	0.0004	0.0073	1	1	0	1	1	416	0	0	0
EIF2S2	RPS7	0.6704	0	0	0.2876	0	0	0.0335	0.4389	0.6887	0	0	0	1	1	530	0	0	0
ABCF1	EIF3A	0.6717	0	0	0.208	0	0	0.0728	0.0921	0.2922	0	0	0	2	0	526	0	0	0
EDF1	TXNDC17	0.681	0	0	0.1831	0	0	0.0012	0.9785	0.9916	0	0	0	-	0	500	0	0	0
EIF4H	SRI	0.6764	0	0	0.3281	0	0	-0.0153	0.7233	0.8732	0	0	0	-	0	513	0	0	0
CMPK1	STIP1	0.6743	0	0	-0.0571	0.0616	0.0879	0.0601	0.1643	0.4077	0	0	0	3	0	518	0	1	0
HSP90AB1	PDCD6IP	0.6704	0	0	0.1514	0	0	0.0409	0.3438	0.6082	0	0	0	3	0	530	0	0	0
GLO1	PA2G4	0.6711	0	0	0.1908	0	0	-0.0649	0.1348	0.3645	0	0	0	5+	0	527	0	0	0
FLII	LRRFIP1	0.6862	0	0	0.2583	0	0	-0.0001	0.9985	0.9994	0	1	0	1	1	495	0	0	0
ABCE1	RPS8	0.6785	0	0	0.321	0	0	0.022	0.6116	0.8088	0	0	0	1	1	508	0	0	0
CCT4	DUT	0.6714	0	0	0.2141	0	0	-0.0348	0.4208	0.6744	0	0	0	3	0	526	0	0	0
PSMA3	RPS25	0.6706	0	0	0.1617	0	0	0.0381	0.3776	0.6384	0	0	0	2	0	529	0	0	0
PTGES3	VTA1	0.6815	0	0	0.2466	0	0	0.0714	0.0984	0.3036	0	0	0	3	0	504	0	0	0
GLOD4	SUGT1	0.6817	0	0	0.2098	0	0	0.0661	0.1275	0.353	0	0	0	-	0	503	0	0	0
CCT5	CIAPIN1	0.6943	0	0	0.2708	0	0	0.0303	0.4836	0.7226	0	0	0	3	0	471	0	0	0
PFDN2	PSMB2	0.6727	0	0	0.1543	0	0	-0.1264	0.0033	0.0344	0	0	0	3	0	524	0	0	0
EIF3D	UPF1	0.6716	0	0	0.1232	0.0001	0.0001	-0.0659	0.1287	0.3549	0	0	0	2	0	527	0	0	0
AIMP1	ARCN1	0.6703	0	0	0.1357	0	0	0.0356	0.4098	0.6654	0	0	0	3	0	530	0	0	0
RANBP3	RPS21	0.6926	0	0	0.0403	0.1875	0.2386	0.0966	0.0252	0.1318	0	0	0	3	0	468	0	0	0
CCT6A	GCN1	0.6708	0	0	0.0368	0.2284	0.2842	-0.0862	0.046	0.1923	0	0	0	-	0	528	0	0	0
YWHAQ	YWHAZ	0.6703	0	0	0.1821	0	0	0.0254	0.5573	0.774	1	1	0	1	1	530	0	0	0
PPM1G	YWHAE	0.6735	0	0	0.147	0	0	0.0097	0.8231	0.9237	0	0	0	-	0	519	0	0	0
PLEC	SPTLC1	0.6708	0	0	0.5028	0	0	-0.0002	0.9955	0.9982	0	0	0	4	0	529	0	0	0
ATIC	GPI	0.6711	0	0	0.1366	0	0	-0.0002	0.9958	0.9984	0	0	0	3	0	527	0	0	0
EDF1	PSME3	0.6782	0	0	0.0717	0.0189	0.0299	0.0224	0.6058	0.8051	0	0	0	-	0	507	0	0	0
MPHOSPH10	RSL1D1	0.6721	0	0	0.4428	0	0	0.0538	0.2128	0.4707	0	0	0	1	1	526	0	0	0
EIF3E	HSPA8	0.6706	0	0	0.2008	0	0	-0.0425	0.3259	0.5915	0	0	0	2	0	529	0	1	0
MCM6	PSMD11	0.6703	0	0	0.1211	0.0001	0.0002	-0.0149	0.7311	0.8774	0	0	0	2	0	530	0	0	0
PABPC1	STIP1	0.6708	0	0	0.083	0.0065	0.0113	-0.0621	0.1509	0.3887	0	0	0	2	0	528	0	1	0
EIF2S1	RPL21	0.6703	0	0	0.0858	0.0049	0.0087	0.0502	0.2453	0.5086	0	0	0	1	1	530	0	0	0
EIF3A	PARK7	0.6711	0	0	0.1076	0.0004	0.0009	0.0157	0.7172	0.8699	0	0	0	3	0	527	0	0	0
EIF2S1	RPS10	0.6703	0	0	0.1705	0	0	0.0146	0.7353	0.8796	0	0	0	1	1	530	0	0	0
ARCN1	PFDN6	0.6763	0	0	0.0266	0.3844	0.4483	-0.0128	0.768	0.8966	0	0	0	3	0	512	0	0	0
FKBP4	SGTA	0.6801	0	0	0.0972	0.0014	0.0028	0.0102	0.8142	0.9195	0	0	0	5+	0	504	0	0	0
G3BP1	PSMA5	0.6706	0	0	0.2759	0	0	0.0056	0.8978	0.9579	0	0	0	3	0	530	0	0	0
DCTN1	TCP1	0.6726	0	0	0.057	0.0623	0.0888	0.0797	0.0649	0.2372	0	0	0	3	0	522	0	0	0
LDHA	RPSA	0.6706	0	0	0.2054	0	0	-0.0422	0.3285	0.594	0	0	0	3	0	529	0	0	0
CMPK1	MTPN	0.6861	0	0	0.1838	0	0	-0.0287	0.5062	0.7389	0	0	0	4	0	486	0	0	0
CCT8	CDV3	0.6841	0	0	0.2678	0	0	-0.0214	0.621	0.8146	0	0	0	-	0	494	0	0	0
MCM3	PSMA1	0.6705	0	0	0.0624	0.0411	0.0608	-0.1233	0.0042	0.0405	0	0	0	2	0	529	1	0	0
LRRC47	UBAP2L	0.6729	0	0	0.1448	0	0	-0.0463	0.2861	0.5523	0	0	0	5+	0	522	0	0	0
JPT2	TRAPPC3	0.6747	0	0	-0.0208	0.4954	0.558	0.0802	0.0633	0.2337	0	0	0	-	0	515	0	0	0
AHCY	PSMC4	0.6703	0	0	0.1155	0.0002	0.0003	-0.1267	0.0033	0.0339	0	0	0	3	0	530	0	0	0
EIF2A	UBAP2L	0.6744	0	0	-0.0618	0.0429	0.0633	-0.1038	0.0165	0.1007	0	0	0	4	0	517	0	0	0
PSMA6	UBE2V1	0.6849	0	0	0.0923	0.0025	0.0046	-0.0131	0.7626	0.8939	0	0	0	2	0	489	0	0	0
EIF4B	NSFL1C	0.6742	0	0	-0.1595	0	0	-0.074	0.0866	0.2817	0	0	0	3	0	518	0	0	0
GMPS	PARK7	0.6713	0	0	0.0512	0.094	0.1287	-0.0995	0.0211	0.1178	0	0	0	3	0	526	0	0	0
EIF3D	RPL14	0.6715	0	0	0.6095	0	0	-0.0298	0.4904	0.7276	0	0	0	1	1	527	0	0	0
HDGF	PSMA5	0.6705	0	0	0.176	0	0	0.1096	0.0113	0.0786	0	0	0	-	0	529	0	0	0
HSPA8	RPLP0	0.6702	0	0	0.1502	0	0	-0.0201	0.6419	0.8272	0	1	0	2	0	530	1	0	0
PFN1	TWF2	0.6888	0	0	0.5336	0	0	0.016	0.7115	0.8668	0	0	0	3	0	477	0	0	0
CFL1	TALDO1	0.6702	0	0	0.2992	0	0	-0.0497	0.2507	0.5146	0	0	0	3	0	530	0	0	0
CRKL	PPM1G	0.6789	0	0	0.111	0.0003	0.0006	-0.1056	0.0143	0.0918	0	0	0	-	0	504	0	0	0
PPIA	PSMD13	0.6702	0	0	0.3076	0	0	-0.0535	0.2157	0.4743	0	0	0	3	0	530	0	0	0
NAA15	PSMA7	0.6783	0	0	0.092	0.0026	0.0048	-0.0349	0.4193	0.6731	0	0	0	3	0	507	0	0	0
PSMD7	RPS18	0.6702	0	0	0.1379	0	0	0.0375	0.3854	0.6451	0	0	0	2	0	530	0	0	0
MAT2A	UBE2L3	0.6899	0	0	-0.0434	0.1553	0.2018	-0.0348	0.4223	0.6756	0	0	0	4	0	480	0	0	0
MRPL47	MRPS5	0.68	0	0	0.133	0	0	0.2347	0	0	1	0	0	1	1	517	0	0	0
ATXN2L	SSB	0.6707	0	0	-0.0403	0.1879	0.239	0.0234	0.5892	0.7947	0	0	0	4	0	528	0	0	0
DCTPP1	EIF4E	0.6904	0	0	0.3554	0	0	-0.0171	0.693	0.8566	0	0	0	4	0	482	0	0	0
EIF3J	PSMC2	0.6767	0	0	0.147	0	0	-0.0604	0.1619	0.4044	0	0	0	2	0	516	0	0	0
EIF3E	GLRX3	0.673	0	0	0.2203	0	0	-0.0083	0.848	0.9355	0	0	0	3	0	523	0	0	0
ATXN2L	UBE2L3	0.6882	0	0	-0.0499	0.1025	0.1391	-0.1297	0.0027	0.0297	0	0	0	4	0	484	0	0	0
CMPK1	PSMB1	0.6741	0	0	0.1428	0	0	-0.0883	0.0409	0.1789	0	0	0	3	0	518	0	0	0
PDCD6IP	YWHAB	0.6702	0	0	0.3045	0	0	-0.0287	0.507	0.7395	0	0	0	3	0	530	0	0	0
ILKAP	NASP	0.7013	0	0	0.3671	0	0	0.0613	0.1578	0.3986	0	0	0	3	0	452	0	0	0
STX4	STXBP3	0.6876	0	0	0.2739	0	0	0.7124	0	0	0	1	0	1	1	496	0	0	0
MRPL58	MRPS26	0.6764	0	0	0.1863	0	0	0.3257	0	0	0	0	0	-	0	520	0	0	0
NAA50	PCNP	0.6932	0	0	0.4217	0	0	-0.0831	0.0551	0.2148	0	0	0	-	0	472	0	0	0
CDV3	MDH1	0.684	0	0	0.1722	0	0	0.0586	0.1749	0.4222	0	0	0	-	0	494	0	0	0
PSMB2	PSME3	0.6709	0	0	0.2826	0	0	0.0033	0.94	0.9759	1	1	0	1	1	528	0	0	0
PSMB3	RPS18	0.6704	0	0	0.1698	0	0	-0.0086	0.8418	0.9326	0	0	0	2	0	529	0	0	0
DUT	EIF4E	0.6735	0	0	0.3441	0	0	-0.0321	0.4577	0.7033	0	0	0	3	0	518	0	0	0
EIF3M	RPS28	0.6796	0	0	0.4608	0	0	0.0012	0.9779	0.9913	0	0	0	1	1	506	0	0	0
ACLY	GCN1	0.6706	0	0	0.2837	0	0	-0.0854	0.0479	0.1972	0	0	0	-	0	528	0	0	0
G3BP1	PSMA3	0.6704	0	0	0.1467	0	0	0.0627	0.1469	0.3827	0	0	0	3	0	530	0	0	0
DNM1L	RPS12	0.6711	0	0	0.0766	0.0122	0.02	-0.0133	0.758	0.8915	0	0	0	3	0	527	0	0	0
CNOT1	GMPS	0.6761	0	0	0.2578	0	0	0.092	0.033	0.1564	0	0	0	3	0	516	1	0	0
ATIC	RUVBL1	0.6701	0	0	0.4079	0	0	0.0333	0.4424	0.6915	0	0	0	3	0	530	0	0	0
GPS1	HSP90AB1	0.681	0	0	0.2436	0	0	0.0161	0.7096	0.8658	0	0	0	3	0	500	0	0	0
PEBP1	PSMD7	0.6735	0	0	0.0245	0.4233	0.4873	-0.045	0.2981	0.5645	0	0	0	2	0	522	0	0	0
LDHA	PSMA6	0.6703	0	0	0.0954	0.0018	0.0034	-0.0371	0.3915	0.6502	0	0	0	3	0	529	0	0	0
CCT7	PUF60	0.6701	0	0	0.3268	0	0	0.183	0	0.0008	0	0	0	2	0	530	0	0	0
NAP1L1	SMC4	0.6761	0	0	0.1443	0	0	-0.0626	0.1487	0.3853	0	0	0	3	0	516	0	0	0
NAA50	UBE2M	0.6915	0	0	0.0531	0.0825	0.1144	0.0915	0.0347	0.1614	0	0	0	4	0	474	0	0	0
FTSJ3	SURF6	0.6729	0	0	0.2314	0	0	-0.0239	0.5805	0.7891	0	0	0	1	1	528	0	0	0
EDF1	SUGT1	0.6815	0	0	-0.0053	0.8628	0.8881	-0.0451	0.2982	0.5645	0	0	0	-	0	500	0	0	0
PCNP	PSMA2	0.6804	0	0	0.1389	0	0	0.157	0.0003	0.0055	0	0	0	-	0	503	0	0	0
AIMP1	GAPDH	0.6701	0	0	0.0845	0.0056	0.0098	0.0298	0.4902	0.7275	0	0	0	2	0	530	0	0	0
EIF5B	GLRX3	0.6734	0	0	0.3075	0	0	-0.1187	0.0059	0.0508	0	0	0	3	0	522	0	0	0
NAA15	UBE2M	0.6793	0	0	0.1317	0	0	0.0188	0.6639	0.8401	0	0	0	4	0	504	0	0	0
ATXN2L	MCM7	0.6708	0	0	0.2462	0	0	-0.0082	0.8491	0.936	0	0	0	3	0	527	0	0	0
MCM4	NACA	0.6724	0	0	0.1209	0.0001	0.0002	0.0834	0.0542	0.2127	0	0	0	3	0	523	0	0	0
ACTR1A	DCTN1	0.6823	0	0	0.3681	0	0	0.2238	0	0	0	1	0	1	1	496	0	0	0
BAG6	PGK1	0.6708	0	0	0.0651	0.0331	0.05	0.0269	0.5362	0.7598	0	0	0	5+	0	528	0	0	0
CUTA	PSMA5	0.6716	0	0	0.0999	0.0011	0.0021	0.06	0.1647	0.4083	0	0	0	-	0	526	0	0	0
PGK1	TRAPPC3	0.6705	0	0	0.232	0	0	-0.0233	0.5898	0.7951	0	0	0	4	0	528	0	0	0
CNOT1	USP5	0.676	0	0	0.0857	0.005	0.0088	-0.0328	0.448	0.6958	0	0	0	3	0	516	1	0	0
CPSF6	FEN1	0.6711	0	0	0.3291	0	0	-0.0742	0.086	0.2806	0	0	0	2	0	527	0	0	0
ETF1	RPL13	0.6705	0	0	0.1599	0	0	-0.0628	0.1463	0.3819	0	0	0	1	1	528	0	0	0
RRP9	WDR36	0.6703	0	0	0.3624	0	0	0.203	0	0.0001	0	1	0	1	1	529	0	0	0
CAND1	COPS8	0.6744	0	0	-0.0329	0.282	0.3421	0.1929	0	0.0003	0	0	0	2	0	516	0	0	0
ANP32A	SUGT1	0.6771	0	0	0.304	0	0	-0.0173	0.6886	0.8541	0	0	0	3	0	513	0	0	0
ANP32B	ZRANB2	0.6763	0	0	0.2237	0	0	-0.0781	0.0715	0.2514	0	0	0	-	0	511	0	0	0
AKR1A1	NASP	0.6776	0	0	0.2802	0	0	0.0206	0.6359	0.8236	0	0	0	4	0	507	0	0	0
IST1	VPS4A	0.6808	0	0	0.5289	0	0	0.1232	0.0043	0.0407	0	1	0	1	1	501	0	0	0
BTF3	UBE2L3	0.6891	0	0	0.1647	0	0	-0.1055	0.0148	0.0938	0	0	0	4	0	482	0	0	0
GNL3	RRS1	0.67	0	0	0.4794	0	0	0.0785	0.0692	0.2464	0	1	0	1	1	530	0	0	0
CTPS1	XPO1	0.6752	0	0	0.398	0	0	0.0147	0.7338	0.8788	0	0	0	3	0	517	0	1	0
ANP32B	HSPA4	0.6702	0	0	0.0658	0.0313	0.0475	-0.0139	0.7488	0.8867	0	0	0	4	0	529	0	0	0
MRPL28	MRPL34	0.6819	0	0	0.1329	0	0	0.4364	0	0	1	1	0	1	1	517	0	0	0
EIF2S3	RPS5	0.671	0	0	0.3826	0	0	-0.0415	0.3376	0.6025	0	0	0	1	1	526	0	0	0
EIF3I	MAP4	0.672	0	0	0.3533	0	0	0.0228	0.5987	0.8007	0	0	0	-	0	523	0	0	0
NUTF2	TXNDC17	0.6822	0	0	0.266	0	0	-0.0062	0.8867	0.953	0	0	0	5+	0	498	0	0	0
DNAJA1	RPS5	0.6705	0	0	-0.0133	0.6641	0.7153	-0.0264	0.5417	0.7636	0	0	0	3	0	528	0	0	0
DYNC1H1	TNPO1	0.6702	0	0	0.3144	0	0	0.0177	0.6831	0.851	0	0	0	3	0	529	0	0	0
RTCB	SGTA	0.6795	0	0	0.1382	0	0	-0.0917	0.0337	0.1584	0	0	0	4	0	504	0	0	0
PLEC	RRBP1	0.6707	0	0	0.5124	0	0	0.0749	0.083	0.2748	0	0	0	-	0	529	0	0	0
PSMA5	RPS5	0.6699	0	0	0.2767	0	0	-0.1672	0.0001	0.0027	0	0	0	2	0	530	0	0	0
CCT4	PGD	0.6728	0	0	0.1472	0	0	-0.0057	0.8955	0.9569	0	0	0	3	0	521	0	0	0
CNBP	PPP2R1A	0.671	0	0	-0.0339	0.268	0.3272	-0.0823	0.0568	0.2188	0	0	0	3	0	527	0	1	0
OXSR1	PSMA7	0.6757	0	0	0.1358	0	0	0.0232	0.5916	0.7963	0	0	0	3	0	512	0	0	0
GART	GPI	0.671	0	0	0.1909	0	0	0.0226	0.6008	0.802	0	0	0	3	0	527	0	0	0
DNAJA1	EIF4G1	0.6704	0	0	0.1794	0	0	-0.1015	0.0187	0.1089	0	0	0	2	0	528	0	1	0
NAA50	PSMC5	0.6902	0	0	0.0966	0.0015	0.003	-0.0526	0.2257	0.4861	0	0	0	3	0	478	0	0	0
GPS1	OLA1	0.6808	0	0	0.059	0.0535	0.0774	-0.0906	0.0358	0.1645	0	0	0	4	0	500	0	0	0
DNAJC7	RPS14	0.681	0	0	0.3357	0	0	0.0914	0.0342	0.16	0	0	0	3	0	504	0	0	0
ANP32A	GAPDH	0.6723	0	0	0.1302	0	0	-0.0388	0.3697	0.6314	0	0	0	2	0	524	0	0	0
RPL24	TPT1	0.6715	0	0	0.5305	0	0	0.0455	0.2931	0.5594	0	0	0	1	1	525	0	0	0
PSMA4	UBE2L3	0.6879	0	0	0.362	0	0	0.0864	0.0461	0.1926	0	0	0	2	0	484	0	0	0
DBNL	MTPN	0.6871	0	0	0.3034	0	0	-0.0226	0.6015	0.8025	0	0	0	3	0	484	0	0	0
RPL28	RPL31	0.6707	0	0	0.6383	0	0	0.1342	0.0018	0.0227	1	0	0	1	1	527	0	0	0
GMPS	PSMB7	0.6707	0	0	0.1105	0.0003	0.0006	-0.1881	0	0.0005	0	0	0	3	0	527	0	0	0
PEBP1	STRAP	0.6735	0	0	0.0913	0.0028	0.0051	0.0026	0.9514	0.9807	0	0	0	3	0	521	0	0	0
CNOT1	NEDD8	0.6765	0	0	-0.1651	0	0	-0.0009	0.9825	0.9932	0	0	0	2	0	515	1	0	0
NAP1L4	PPP5C	0.697	0	0	0.2626	0	0	-0.004	0.927	0.9704	0	0	0	3	0	459	0	0	0
COPB2	RPS11	0.6699	0	0	-0.2732	0	0	-0.0863	0.0456	0.1912	0	0	0	3	0	530	0	0	0
CAP1	EIF3F	0.6701	0	0	0.1163	0.0001	0.0003	0.0321	0.4576	0.7032	0	0	0	3	0	529	0	0	0
RPL27	RPL35	0.6699	0	0	0.6848	0	0	0.1274	0.0031	0.0326	1	1	0	1	1	530	0	0	0
GPS1	SGTA	0.6846	0	0	0.231	0	0	0.0467	0.2802	0.5462	0	0	0	5+	0	489	0	0	0
DCTN2	GPS1	0.6807	0	0	0.2204	0	0	0.0833	0.0536	0.2113	0	0	0	2	0	500	0	0	0
EIF3I	MCM2	0.6707	0	0	-0.0091	0.7661	0.8057	0.1215	0.0048	0.0442	0	0	0	2	0	527	0	0	0
GAPDH	PPA1	0.6712	0	0	0.0991	0.0012	0.0023	0.1158	0.0072	0.0583	0	0	0	5+	0	526	0	0	0
RUVBL1	UBE2N	0.6725	0	0	0.398	0	0	-0.0602	0.1652	0.409	0	0	0	2	0	522	0	0	0
RPL23	STRAP	0.6704	0	0	0.0918	0.0026	0.0048	0.02	0.6439	0.8284	0	0	0	3	0	528	0	0	0
BUB3	PSMD7	0.6699	0	0	0.1875	0	0	-0.1485	0.0006	0.0097	0	0	0	1	1	530	0	0	0
HSPA4	PSMB4	0.6704	0	0	0.2563	0	0	-0.02	0.6441	0.8285	0	0	0	3	0	528	0	0	0
ACP1	COPS8	0.6786	0	0	0.0664	0.0298	0.0454	0.0393	0.3634	0.6259	0	0	0	4	0	502	0	0	0
MRPL17	MRPS7	0.6769	0	0	0.2472	0	0	0.4038	0	0	1	0	0	1	1	521	0	0	0
MTHFD1	NUTF2	0.6794	0	0	0.2248	0	0	-0.1347	0.0018	0.022	0	0	0	4	0	504	0	0	0
CLIC1	CMPK1	0.6738	0	0	0.4002	0	0	0.0049	0.9097	0.963	0	1	0	5+	0	518	0	0	0
ENO1	PRDX6	0.6701	0	0	0.2278	0	0	0.0101	0.8152	0.9199	0	1	0	3	0	529	0	0	0
HPRT1	PSMC3	0.6775	0	0	0.1311	0	0	-0.0549	0.2058	0.4621	0	0	0	3	0	510	0	0	0
CAP1	PSMD7	0.6698	0	0	0.1705	0	0	0.0006	0.9898	0.996	0	0	0	2	0	530	0	0	0
CNBP	PSME3	0.6716	0	0	0.1851	0	0	0.0796	0.0652	0.2378	0	0	0	3	0	525	0	0	0
MYDGF	P4HB	0.6698	0	0	0.6977	0	0	0.0291	0.502	0.7359	0	0	0	-	0	530	0	0	0
PSMB1	RPS6	0.6698	0	0	0.1289	0	0.0001	0.0438	0.3109	0.5771	0	0	0	2	0	530	0	0	0
ACLY	ALDOA	0.6698	0	0	0.1154	0.0002	0.0003	0.0103	0.8121	0.9184	0	0	0	3	0	530	0	0	0
ATXN2L	TTC1	0.6785	0	0	-0.0907	0.003	0.0054	-0.0048	0.9118	0.9639	0	0	0	-	0	503	0	0	0
HUWE1	PPM1G	0.6735	0	0	0.1551	0	0	0.1642	0.0001	0.0033	0	0	0	-	0	517	0	0	0
GLOD4	TRMT112	0.678	0	0	0.0554	0.07	0.0987	-0.0965	0.0259	0.1343	0	0	0	-	0	510	0	0	0
GCN1	TCP1	0.6703	0	0	0.1757	0	0	0.0262	0.5446	0.7655	0	0	0	-	0	528	0	0	0
CSE1L	EEF2	0.6706	0	0	-0.1661	0	0	-0.0026	0.9527	0.9812	0	1	0	3	0	527	0	0	0
CCT4	PAFAH1B2	0.6716	0	0	0.1156	0.0001	0.0003	0.0281	0.5155	0.7455	0	0	0	3	0	523	0	0	0
EIF3D	PRRC2C	0.6729	0	0	0.1335	0	0	0.1366	0.0015	0.0198	0	0	0	-	0	522	0	0	0
GLOD4	YWHAG	0.6777	0	0	0.0021	0.9451	0.956	-0.1312	0.0024	0.0274	0	0	0	-	0	511	0	0	0
MAT2B	PDCD5	0.6777	0	0	0.0898	0.0032	0.0059	0.1254	0.0036	0.0362	0	0	0	4	0	509	0	0	0
CCT6A	CIAPIN1	0.6937	0	0	0.2237	0	0	-0.0063	0.8847	0.9521	0	0	0	3	0	471	0	0	0
BUB3	RFC2	0.6703	0	0	0.3497	0	0	0.2179	0	0	0	0	0	2	0	529	0	0	0
CAD	ZC3H15	0.675	0	0	0.1194	0.0001	0.0002	0.065	0.1327	0.3612	0	0	0	5+	0	518	1	0	0
EIF3L	RPS14	0.6721	0	0	0.5964	0	0	0.0431	0.3193	0.5852	0	0	0	1	1	523	0	0	0
EEF1B2	SGTA	0.6793	0	0	0.1938	0	0	-0.006	0.8893	0.9541	0	0	0	5+	0	504	0	0	0
ELOC	YWHAH	0.6716	0	0	0.1474	0	0	-0.0203	0.6405	0.8263	0	0	0	-	0	525	0	0	0
ANP32B	DDX42	0.6703	0	0	0.1287	0	0.0001	0.1308	0.0025	0.0281	0	0	0	4	0	528	0	0	0
LSM7	PFDN6	0.6758	0	0	0.2761	0	0	0.1786	0	0.0011	0	0	0	3	0	512	0	0	0
ABCF1	EIF3G	0.6732	0	0	0.2855	0	0	0.1275	0.0031	0.0325	0	0	0	2	0	520	0	0	0
CAPRIN1	EIF2A	0.6734	0	0	0.1078	0.0004	0.0009	0.0253	0.5578	0.7744	0	0	0	4	0	519	0	0	0
CAPRIN1	YWHAE	0.6705	0	0	0.1853	0	0	-0.0866	0.0449	0.1895	0	0	0	3	0	528	0	0	0
ABCF1	CSDE1	0.6713	0	0	0.1818	0	0	0.0198	0.6466	0.83	0	0	0	2	0	525	0	0	0
DDX21	RRP12	0.6698	0	0	0.6337	0	0	-0.051	0.2383	0.5007	0	0	0	2	0	530	0	0	0
GPI	PSMD13	0.6705	0	0	0.107	0.0004	0.0009	-0.0922	0.0327	0.1556	0	0	0	3	0	527	0	0	0
AIMP2	EIF3I	0.6708	0	0	0.2188	0	0	-0.0566	0.1902	0.4425	0	0	0	3	0	527	0	0	0
PSMC5	RPS6	0.6698	0	0	-0.0203	0.5077	0.5698	0.0709	0.1009	0.3082	0	0	0	2	0	530	0	0	0
PSMB2	RPS25	0.67	0	0	0.005	0.8695	0.8937	0.1127	0.0089	0.0671	0	0	0	2	0	529	0	0	0
COPS8	PTMA	0.6744	0	0	-0.042	0.1696	0.2182	0.0352	0.4162	0.6706	0	0	0	-	0	516	0	0	0
PSMD8	RAN	0.6697	0	0	0.1593	0	0	0.295	0	0	0	0	0	2	0	530	0	0	0
COPZ1	TPI1	0.67	0	0	0.22	0	0	-0.1772	0	0.0012	0	0	0	4	0	529	0	0	0
LRRC47	RPS14	0.6708	0	0	0.0965	0.0016	0.003	-0.0024	0.9562	0.9826	0	0	0	3	0	527	0	0	0
HSPA4	TRMT112	0.6702	0	0	0.0968	0.0015	0.0029	-0.0225	0.6021	0.8029	0	0	0	4	0	528	0	0	0
GCN1	PSMA6	0.6702	0	0	0.1094	0.0003	0.0007	0.0275	0.5253	0.7523	0	0	0	-	0	528	0	0	0
KHSRP	PPM1G	0.6734	0	0	0.4504	0	0	-0.0255	0.5558	0.773	0	0	0	-	0	519	0	0	0
PGAM1	YWHAH	0.671	0	0	0.3037	0	0	0.0241	0.5767	0.7867	0	0	0	3	0	527	0	0	0
PTGES3	RPL11	0.6708	0	0	0.2157	0	0	-0.0582	0.1781	0.4265	0	0	0	2	0	526	0	0	0
NUDC	RPA2	0.6728	0	0	0.5412	0	0	0.1765	0	0.0013	0	0	0	2	0	520	0	0	0
ELOC	RACK1	0.6707	0	0	0.0836	0.0062	0.0107	0.0032	0.9417	0.9766	0	0	0	-	0	526	0	0	0
PPP5C	TBCA	0.6968	0	0	0.1701	0	0	0.0798	0.0648	0.2369	0	0	0	3	0	459	0	0	0
COPE	HINT1	0.6723	0	0	0.2048	0	0	-0.0095	0.8275	0.9259	0	0	0	4	0	520	0	0	0
CCT6A	RPS3	0.6697	0	0	0.0192	0.5307	0.5918	0.0316	0.465	0.7088	0	0	0	2	0	530	0	0	0
DCTPP1	NME1	0.6916	0	0	0.5244	0	0	0.0225	0.603	0.8034	0	0	0	1	1	478	0	0	0
PSMC1	RPL31	0.67	0	0	-0.0035	0.9087	0.9262	-0.0489	0.258	0.5226	0	0	0	2	0	529	0	0	0
HNRNPD	HNRNPK	0.6697	0	0	0.6023	0	0	0.0291	0.5024	0.7362	0	1	0	1	1	530	0	0	0
EIF3M	RPL17	0.6792	0	0	0.4511	0	0	0.1341	0.0018	0.0228	0	0	0	1	1	506	0	0	0
PPA1	PSME3	0.6718	0	0	0.1867	0	0	0.1718	0.0001	0.0019	0	0	0	5+	0	524	0	0	0
MCM6	PSMA2	0.6697	0	0	0.2038	0	0	-0.0268	0.535	0.759	0	0	0	2	0	530	0	0	0
ALDOC	PARK7	0.6738	0	0	-0.0235	0.442	0.5059	0.1133	0.0086	0.0655	0	0	0	4	0	519	0	0	0
PSMD2	RPS20	0.6697	0	0	-0.1629	0	0	-0.0667	0.1229	0.3456	0	0	0	2	0	530	0	0	0
BMS1	RRP12	0.6752	0	0	0.4585	0	0	0.035	0.4184	0.6725	0	0	0	1	1	521	0	0	0
EIF3H	STRAP	0.6749	0	0	0.0497	0.1035	0.1404	0.0569	0.1882	0.4399	0	0	0	3	0	513	0	0	0
NAP1L4	OXSR1	0.6752	0	0	0.0746	0.0146	0.0237	0.069	0.1117	0.327	0	0	0	3	0	514	0	0	0
PSMD8	RPS7	0.6697	0	0	0.0366	0.2315	0.2876	-0.0616	0.1542	0.3934	0	0	0	2	0	530	0	0	0
MRPS27	PTCD3	0.6723	0	0	0.3741	0	0	0.214	0	0	0	1	0	1	1	525	0	0	0
PA2G4	RUVBL1	0.6697	0	0	0.5272	0	0	-0.1687	0.0001	0.0025	0	0	0	3	0	530	0	0	0
OXSR1	PSMA5	0.6746	0	0	0.1733	0	0	0.0465	0.2826	0.5486	0	0	0	3	0	515	0	0	0
ARHGDIA	PSMD1	0.6759	0	0	0.2708	0	0	-0.0624	0.149	0.3859	0	0	0	2	0	515	0	0	0
CACYBP	HPRT1	0.6775	0	0	0.2842	0	0	0.1043	0.0156	0.097	0	0	0	4	0	510	0	0	0
COPS8	KIF5B	0.6743	0	0	0.0557	0.0684	0.0967	-0.0369	0.3934	0.6518	0	0	0	3	0	516	0	0	0
GMPS	PRRC2C	0.672	0	0	0.1602	0	0	0.0389	0.3683	0.6302	0	0	0	-	0	523	0	0	0
PCNA	TPT1	0.6712	0	0	0.037	0.2256	0.281	-0.033	0.4471	0.6952	0	0	0	2	0	525	0	0	0
CAD	PSMC3	0.6709	0	0	0.0698	0.0222	0.0348	0.0819	0.0588	0.2235	0	1	0	3	0	526	1	0	0
EIF4G1	PCBP2	0.6696	0	0	-0.06	0.0495	0.0721	-0.1394	0.0012	0.0168	0	0	0	2	0	530	1	0	0
DNAJA1	RPS2	0.6701	0	0	-0.0422	0.1674	0.2157	0.0479	0.2675	0.5328	0	0	0	2	0	528	0	0	0
CCDC124	SRM	0.6759	0	0	0.4889	0	0	0.0114	0.7916	0.9085	0	0	0	-	0	512	0	0	0
PA2G4	PEBP1	0.673	0	0	0.2353	0	0	0.0656	0.1291	0.3556	0	0	0	2	0	522	0	0	0
PAK2	PFDN1	0.6901	0	0	0.0944	0.002	0.0037	0.1105	0.0104	0.0743	0	0	0	3	0	483	0	0	0
OLA1	PTMA	0.6709	0	0	0.309	0	0	0.0321	0.4577	0.7033	0	0	0	-	0	526	0	0	0
PSMD13	RPS7	0.6696	0	0	0.1726	0	0	0.0103	0.8121	0.9185	0	0	0	2	0	530	0	0	0
EIF3A	IPO7	0.6738	0	0	0.3203	0	0	0.1096	0.011	0.0771	0	0	0	3	0	520	0	0	0
EDF1	PAK2	0.6786	0	0	-0.1001	0.001	0.002	0.0695	0.1092	0.3228	0	0	0	-	0	502	0	0	0
DYNC1H1	EIF3A	0.6698	0	0	-0.0143	0.6406	0.694	0.0402	0.3523	0.616	0	0	0	2	0	529	0	0	0
DNAJC8	TRMT112	0.6751	0	0	0.1432	0	0	-0.0859	0.0468	0.1942	0	0	0	3	0	515	0	0	0
ACLY	ENO1	0.6698	0	0	0.1864	0	0	0.0434	0.3171	0.5832	0	0	0	2	0	529	0	0	0
PSMA6	TCEA1	0.678	0	0	0.1193	0.0001	0.0002	-0.0512	0.2381	0.5004	0	0	0	2	0	507	0	0	0
COPZ1	PSMD8	0.6698	0	0	0.1569	0	0	0.2158	0	0	0	0	0	2	0	529	0	0	0
ENO1	GMPS	0.6703	0	0	0.1282	0	0.0001	0.0309	0.4764	0.7173	0	0	0	2	0	527	0	0	0
CLIC1	PSMC6	0.6696	0	0	0.1553	0	0	-0.0621	0.1509	0.3886	0	0	0	5+	0	530	0	0	0
COPS8	PCNP	0.6815	0	0	0.1124	0.0002	0.0005	-0.0158	0.7155	0.869	0	0	0	-	0	498	0	0	0
PAFAH1B2	RAD23B	0.6714	0	0	0.1459	0	0	-0.0599	0.1661	0.4102	0	0	0	3	0	523	0	0	0
NAA15	STIP1	0.6772	0	0	0.2985	0	0	-0.0056	0.897	0.9575	0	0	0	4	0	509	0	1	0
EIF4A1	RPS9	0.6701	0	0	0.2512	0	0	0.0823	0.0565	0.2182	0	0	0	1	1	528	0	0	0
CAPRIN1	PPM1G	0.6732	0	0	0.2066	0	0	-0.0641	0.138	0.3693	0	0	0	-	0	518	0	0	0
DNAJC8	PSMD4	0.6753	0	0	0.1378	0	0	0.0345	0.4252	0.6779	0	0	0	3	0	514	0	0	0
CAPRIN1	EIF3E	0.6706	0	0	0.1618	0	0	-0.0905	0.0361	0.1654	0	0	0	3	0	527	0	0	0
DCTN1	PGK1	0.6719	0	0	0.1264	0	0.0001	0.0477	0.27	0.5355	0	0	0	3	0	522	0	0	0
MCM2	STIP1	0.6703	0	0	0.2367	0	0	0.1469	0.0006	0.0107	0	1	0	3	0	527	0	1	0
RAN	RCC2	0.6721	0	0	0.2625	0	0	0.036	0.4069	0.663	0	0	0	2	0	523	0	0	0
EBNA1BP2	MYBBP1A	0.6695	0	0	0.3937	0	0	0.2537	0	0	1	0	0	2	0	530	0	0	0
HSPA4	OTUB1	0.6706	0	0	0.0534	0.0805	0.1119	0.0501	0.248	0.5116	0	1	0	3	0	528	0	0	0
RPL9	RPS9	0.6695	0	0	0.7697	0	0	0.1121	0.0093	0.0691	1	1	0	1	1	530	0	0	0
MAT2B	MCM6	0.6747	0	0	0.089	0.0035	0.0064	0.0796	0.0654	0.2383	0	0	0	3	0	517	0	0	0
BTF3	RPS7	0.675	0	0	0.6362	0	0	0.1104	0.0105	0.0746	0	0	0	2	0	515	0	0	0
RCC2	SRSF11	0.6721	0	0	0.3411	0	0	0.155	0.0003	0.0066	0	0	0	2	0	523	0	0	0
CSDE1	EIF2A	0.6729	0	0	0.1114	0.0003	0.0006	-0.0058	0.894	0.9562	0	0	0	3	0	519	0	0	0
MCM4	RPA3	0.6931	0	0	0.3097	0	0	-0.0209	0.6289	0.8194	0	0	0	1	1	473	0	0	0
PCBP2	PGK1	0.6695	0	0	-0.0119	0.6968	0.7447	0.0174	0.6875	0.8535	0	0	0	4	0	530	0	0	0
NAA50	PSMA1	0.6897	0	0	0.1454	0	0	0.1495	0.0005	0.0094	0	0	0	4	0	478	0	0	0
GPI	HSP90AB1	0.6703	0	0	0.2756	0	0	0.0833	0.0536	0.2113	0	0	0	3	0	527	0	0	0
PSMB7	SGTA	0.679	0	0	0.1116	0.0003	0.0005	0.1547	0.0003	0.0064	0	0	0	4	0	504	0	0	0
CDC37	KIF5B	0.671	0	0	-0.0813	0.0077	0.0132	0.0865	0.0451	0.1899	0	0	0	3	0	526	0	0	0
PFDN2	TXN	0.6718	0	0	0.1872	0	0	0.1165	0.0069	0.0563	0	0	0	3	0	524	0	0	0
EIF3L	RPL8	0.6718	0	0	0.4339	0	0	0.058	0.1798	0.4288	0	0	0	1	1	523	0	0	0
NAP1L1	TPI1	0.67	0	0	0.158	0	0	-0.0362	0.4036	0.6603	0	0	0	4	0	528	0	0	0
NAP1L4	PAFAH1B3	0.6723	0	0	0.0975	0.0014	0.0027	-0.1477	0.0006	0.0105	0	0	0	4	0	521	0	0	0
RPL5	RPL30	0.6695	0	0	0.6232	0	0	0.1265	0.0033	0.0344	1	1	0	1	1	530	0	0	0
HMGB2	PPP2R1A	0.6713	0	0	0.0534	0.0805	0.1119	-0.0797	0.0659	0.2395	0	0	0	3	0	524	0	1	0
BTF3	PGK1	0.6749	0	0	0.1259	0	0.0001	0.0042	0.9221	0.9684	0	0	0	4	0	515	0	0	0
KIF5B	OLA1	0.6707	0	0	0.1495	0	0	-0.055	0.2035	0.4593	0	0	0	3	0	526	0	0	0
PSME3	RPS25	0.6705	0	0	0.0868	0.0045	0.008	0.129	0.0027	0.03	0	0	0	2	0	527	0	0	0
FKBP3	PAICS	0.6702	0	0	0.2622	0	0	-0.0194	0.6535	0.8341	0	0	0	4	0	527	0	0	0
CCT8	OXSR1	0.6744	0	0	0.2078	0	0	-0.0252	0.5593	0.7754	0	0	0	2	0	515	0	0	0
PDCD11	PUM3	0.6728	0	0	0.2842	0	0	0.0416	0.3355	0.6006	0	0	0	-	0	521	0	0	0
MCM7	ZNF207	0.6707	0	0	0.2814	0	0	0.0164	0.7042	0.8628	0	0	0	3	0	525	0	0	0
EIF5B	RPL12	0.671	0	0	0.1568	0	0	0.0525	0.2249	0.4852	0	0	0	1	1	526	0	0	0
ALDOA	RPS29	0.6705	0	0	0.0599	0.0499	0.0726	0.0677	0.1173	0.3364	0	0	0	3	0	529	0	0	0
CNBP	MDH1	0.6707	0	0	0.167	0	0	-0.0759	0.079	0.2669	0	0	0	4	0	526	0	0	0
DYNC1H1	PSMB4	0.6699	0	0	0.0132	0.6666	0.7176	0.0137	0.7513	0.888	0	0	0	2	0	528	0	0	0
PPP1R7	VBP1	0.6891	0	0	0.0977	0.0014	0.0026	0.2882	0	0	0	0	0	4	0	480	0	0	0
DUT	HSP90AB1	0.6704	0	0	0.1651	0	0	-0.002	0.9627	0.9852	0	0	0	2	0	526	0	0	0
FARSA	FKBP3	0.6736	0	0	0.0817	0.0075	0.0128	-0.1241	0.004	0.0389	0	0	0	5+	0	518	0	0	0
PSMD13	RPLP0	0.6694	0	0	0.1967	0	0	-0.1009	0.0193	0.1114	0	0	0	2	0	530	0	0	0
ARHGDIA	RANBP3	0.693	0	0	0.278	0	0	0.0121	0.7804	0.9029	0	0	0	3	0	468	0	0	0
EIF3A	NUDT5	0.6722	0	0	0.2649	0	0	-0.1161	0.0071	0.0575	0	0	0	4	0	520	0	0	0
COPA	PPP2R1A	0.6694	0	0	0.1378	0	0	0.0822	0.0568	0.2189	0	0	0	2	0	530	0	1	0
PSMC3	WDR77	0.6871	0	0	0.2429	0	0	-0.1984	0	0.0002	0	0	0	2	0	485	0	0	0
EEF2	UBE2V1	0.6841	0	0	0.1102	0.0003	0.0006	-0.1199	0.0056	0.0489	0	0	0	2	0	489	0	0	0
HMGB2	MCM5	0.6722	0	0	0.5744	0	0	0.0616	0.1557	0.3956	0	0	0	3	0	521	0	0	0
ELOC	PPA1	0.6712	0	0	0.0582	0.0567	0.0816	-0.0171	0.6929	0.8566	0	0	0	-	0	524	0	0	0
ATIC	PGD	0.6722	0	0	0.1667	0	0	0.339	0	0	0	0	0	4	0	521	0	0	0
ARCN1	PRDX6	0.6694	0	0	0.1328	0	0	-0.0931	0.031	0.1503	0	1	0	2	0	530	0	0	0
HUWE1	PFDN5	0.6775	0	0	-0.2012	0	0	0.0389	0.3702	0.6319	0	0	0	2	0	510	0	0	0
PSMC5	UBR4	0.6783	0	0	-0.0475	0.1198	0.16	0.0476	0.2706	0.5361	0	1	0	2	0	505	0	0	0
NDUFA12	NDUFS2	0.6852	0	0	0.1174	0.0001	0.0003	0.1648	0.0001	0.0032	1	1	0	1	1	504	0	0	0
PPP2R1A	YBX1	0.6694	0	0	0.2194	0	0	-0.1965	0	0.0002	0	0	0	2	0	530	1	0	0
PCBP1	YWHAE	0.6694	0	0	0.0121	0.6924	0.7407	-0.1397	0.0012	0.0165	0	1	0	3	0	530	0	0	0
COPA	PSMA4	0.6694	0	0	-0.123	0.0001	0.0001	0.2413	0	0	0	0	0	3	0	530	0	0	0
AIP	UBA2	0.6743	0	0	0.1294	0	0.0001	-0.0173	0.6897	0.8548	0	0	0	4	0	517	0	0	0
CSDE1	UBE2M	0.6725	0	0	0.048	0.1159	0.1553	0.0183	0.673	0.8454	0	0	0	3	0	519	0	0	0
MCM6	PFDN6	0.6754	0	0	0.1773	0	0	0.0924	0.0323	0.1545	0	0	0	3	0	512	0	0	0
CFL1	PRDX1	0.6701	0	0	0.2415	0	0	-0.0232	0.5909	0.7958	0	1	0	3	0	530	0	0	0
GPS1	HINT1	0.681	0	0	0.119	0.0001	0.0002	-0.0749	0.0842	0.2771	0	0	0	2	0	497	0	0	0
DYNC1H1	EIF3B	0.6699	0	0	0.0784	0.0102	0.0171	-0.036	0.4052	0.6616	0	0	0	2	0	528	0	0	0
TPT1	YWHAE	0.6709	0	0	-0.0743	0.015	0.0243	-0.0014	0.974	0.9898	0	0	0	2	0	525	0	0	0
NUTF2	RPS28	0.6788	0	0	0.1374	0	0	-0.0674	0.1187	0.3388	0	0	0	3	0	504	0	0	0
HSP90AB1	SMC4	0.6748	0	0	0.1101	0.0003	0.0007	0.0114	0.7925	0.9089	0	0	0	2	0	518	0	0	0
ALDOA	LARP1	0.6704	0	0	0.0723	0.0179	0.0285	0.0105	0.8075	0.9163	0	0	0	-	0	527	0	0	0
BUB3	HNRNPK	0.6693	0	0	0.4164	0	0	-0.2304	0	0	0	0	0	2	0	530	0	0	0
GMPS	ZC3H15	0.6743	0	0	0.0339	0.2681	0.3273	0.0492	0.255	0.5193	0	0	0	5+	0	519	0	0	0
HSPA4	RPL10	0.6696	0	0	0.0528	0.0841	0.1164	-0.0625	0.1483	0.3848	0	0	0	3	0	529	0	0	0
EIF3G	SKP1	0.6724	0	0	-0.0608	0.0464	0.068	-0.0422	0.3311	0.5965	0	0	0	2	0	520	0	0	0
DCTPP1	MDH1	0.6893	0	0	0.2925	0	0	0.0823	0.0567	0.2186	0	0	0	4	0	483	0	0	0
GTF3C1	GTF3C3	0.6876	0	0	-0.05	0.1019	0.1384	0.3472	0	0	1	1	0	1	1	496	0	0	0
DENR	MTHFD1	0.6818	0	0	0.1787	0	0	-0.0451	0.2968	0.5632	0	0	0	4	0	497	0	0	0
IMP3	NOC2L	0.6851	0	0	0.2353	0	0	0.1602	0.0002	0.0046	0	0	0	1	1	507	0	0	0
ALDOC	PSMC5	0.6729	0	0	-0.0824	0.007	0.012	-0.0014	0.9736	0.9896	0	0	0	3	0	521	0	0	0
EIF3L	PSMA7	0.6722	0	0	-0.1016	0.0009	0.0017	0.0161	0.7097	0.8659	0	0	0	2	0	521	0	0	0
NAA50	TCP1	0.6895	0	0	0.271	0	0	0.1057	0.0146	0.093	0	0	0	4	0	478	0	0	0
DNAJC9	MCM3	0.6745	0	0	0.5544	0	0	0.0623	0.1495	0.3865	0	0	0	-	0	516	0	1	0
SERBP1	USP5	0.6701	0	0	0.1744	0	0	-0.1261	0.0034	0.035	0	0	0	2	0	527	0	0	0
ENO1	RPLP2	0.6695	0	0	0.1415	0	0	-0.0037	0.9323	0.9727	0	0	0	2	0	529	0	0	0
NAA15	PSMD14	0.6769	0	0	0.3267	0	0	0.0082	0.851	0.9368	0	0	0	3	0	509	0	0	0
DNAJC8	RAN	0.6745	0	0	0.4198	0	0	-0.0752	0.0829	0.2745	0	0	0	2	0	516	0	0	0
PSMC5	UBE2K	0.6801	0	0	0.0075	0.8073	0.8412	-0.0072	0.8686	0.9449	0	0	0	2	0	503	0	0	0
PCBP1	PSMD11	0.6693	0	0	0.1086	0.0004	0.0008	-0.0582	0.1781	0.4266	0	0	0	2	0	530	0	0	0
DCTN2	LRRC47	0.6703	0	0	0.0168	0.5817	0.6398	-0.0319	0.4613	0.706	0	0	0	3	0	527	0	0	0
CCT8	CIAPIN1	0.6932	0	0	0.1863	0	0	0.0868	0.0443	0.1879	0	0	0	3	0	471	0	0	0
RPS7	TCP1	0.6692	0	0	0.2301	0	0	-0.0158	0.7157	0.8691	0	0	0	2	0	530	0	0	0
GLOD4	MAPRE1	0.6771	0	0	0.1133	0.0002	0.0004	-0.0028	0.9492	0.9797	0	0	0	-	0	511	0	0	0
CAD	EIF3D	0.6713	0	0	0.2789	0	0	-0.0117	0.7865	0.9059	0	0	0	4	0	525	1	0	0
PDCD5	SSB	0.6726	0	0	0.3367	0	0	0.1276	0.0031	0.0324	0	0	0	3	0	520	0	0	0
PSMD9	PTPN11	0.6867	0	0	0.2699	0	0	0.0345	0.4272	0.6795	0	0	0	2	0	485	0	1	0
EIF4G1	VBP1	0.675	0	0	-0.0602	0.0486	0.0709	-0.1095	0.0111	0.0776	0	0	0	3	0	515	1	0	0
DNAJA2	RPS12	0.6692	0	0	0.2055	0	0	-0.0425	0.3253	0.591	0	0	0	3	0	530	0	0	0
EIF3I	RPS11	0.6692	0	0	0.1675	0	0	0.0249	0.5645	0.7788	0	0	0	1	1	530	0	0	0
JPT2	PEBP1	0.6752	0	0	0.0243	0.4273	0.4914	-0.0006	0.9895	0.9959	0	0	0	-	0	514	0	0	0
RTCB	ZC3H15	0.6742	0	0	0.197	0	0	-0.0188	0.6644	0.8404	0	0	0	3	0	519	0	0	0
RPS12	YWHAH	0.6702	0	0	0.0459	0.1329	0.1756	0.069	0.1105	0.325	0	0	0	2	0	528	0	0	0
PRRC2C	TCP1	0.6713	0	0	0.1912	0	0	0.021	0.6266	0.818	0	0	0	-	0	524	0	0	0
MTPN	RPS12	0.6844	0	0	0.0242	0.4284	0.4924	-0.1871	0	0.0006	0	0	0	3	0	488	0	0	0
CCT5	CDV3	0.6831	0	0	0.1583	0	0	-0.001	0.9809	0.9925	0	0	0	-	0	494	0	0	0
PSMC4	SSB	0.6692	0	0	0.1471	0	0	0.0036	0.9341	0.9734	0	0	0	3	0	530	0	0	0
BTF3	CAD	0.675	0	0	0.1468	0	0	-0.101	0.0193	0.1111	0	0	0	5+	0	515	0	1	0
GCN1	PSMA7	0.6705	0	0	-0.0314	0.3037	0.3651	0.0022	0.9587	0.9836	0	0	0	-	0	525	0	0	0
CSDE1	HINT1	0.6718	0	0	0.037	0.2261	0.2817	-0.0251	0.5633	0.778	0	0	0	4	0	520	0	0	0
PPIA	UFM1	0.6934	0	0	0.0076	0.8043	0.8386	-0.0908	0.0355	0.1636	0	0	0	4	0	472	0	0	0
EIF4B	PAK2	0.6726	0	0	0.1076	0.0004	0.0009	0.0127	0.7688	0.897	0	0	0	2	0	517	0	0	0
CCT5	LDHB	0.6808	0	0	0.0737	0.0159	0.0255	0.0832	0.054	0.2123	0	0	0	3	0	501	0	0	0
FEN1	PARK7	0.6707	0	0	0.2006	0	0	-0.0711	0.0997	0.3061	0	0	0	3	0	525	0	0	0
CTPS1	RAN	0.6741	0	0	0.4037	0	0	-0.0988	0.0225	0.1229	0	0	0	3	0	518	0	0	0
RAD23B	RBM12	0.6739	0	0	0.0421	0.1683	0.2167	0.0266	0.538	0.761	0	0	0	-	0	515	0	0	0
EIF3M	PAICS	0.6787	0	0	0.3274	0	0	-0.0299	0.4893	0.7268	0	0	0	3	0	506	0	0	0
MCM5	MTHFD1	0.6705	0	0	0.5252	0	0	-0.0119	0.7831	0.9043	0	0	0	2	0	526	0	0	0
PSMB4	PSMD2	0.6697	0	0	0.2206	0	0	0.1413	0.001	0.015	1	1	0	1	1	528	0	0	0
CCT5	OXSR1	0.6741	0	0	0.1335	0	0	0.0884	0.0406	0.1781	0	0	0	2	0	515	0	0	0
HPRT1	PSMA5	0.6768	0	0	0.2018	0	0	-0.0013	0.9769	0.9909	0	0	0	3	0	510	0	0	0
ENO1	RPL10	0.6697	0	0	0.155	0	0	0.0246	0.5715	0.7834	0	0	0	2	0	528	0	0	0
MRPL18	MRPL37	0.6822	0	0	0.2802	0	0	0.408	0	0	1	1	0	1	1	508	0	0	0
EDF1	RPLP2	0.6768	0	0	0.1831	0	0	0.0371	0.3927	0.6512	0	0	0	-	0	507	0	0	0
NDUFA2	NDUFA10	0.672	0	0	0.2132	0	0	-0.0879	0.0418	0.1813	1	0	0	1	1	523	0	0	0
GSPT1	PSMB3	0.6725	0	0	0.2153	0	0	0.0166	0.7005	0.8608	0	0	0	2	0	519	0	0	0
EEF2	TSN	0.6749	0	0	0.0802	0.0086	0.0146	-0.0565	0.1911	0.4437	0	0	0	4	0	510	0	0	0
PCNA	RPS19	0.6691	0	0	0.1934	0	0	0.0113	0.7952	0.9102	0	0	0	2	0	530	0	0	0
PSMB2	RPS12	0.6691	0	0	0.0676	0.0268	0.0412	-0.0452	0.2954	0.5617	0	0	0	2	0	530	0	0	0
DCTN2	MTPN	0.6843	0	0	0.102	0.0008	0.0017	0.1332	0.002	0.024	0	0	0	2	0	488	0	0	0
HSP90AB1	SKP1	0.6691	0	0	0.1146	0.0002	0.0004	-0.033	0.447	0.6951	0	0	0	2	0	530	0	0	0
EIF2A	PSMC1	0.6722	0	0	0.0334	0.2741	0.3337	-0.0845	0.0502	0.203	0	0	0	3	0	520	0	0	0
GLO1	PCBP2	0.6699	0	0	-0.0063	0.8377	0.867	-0.0809	0.0621	0.231	0	0	0	5+	0	527	0	0	0
FKBP4	RPS28	0.6696	0	0	0.1588	0	0	0.0217	0.6153	0.811	0	0	0	3	0	529	0	0	0
PCBP2	RUVBL2	0.6691	0	0	0.1582	0	0	-0.0543	0.2105	0.468	0	1	0	2	0	530	0	0	0
NAA50	STRAP	0.6893	0	0	0.1807	0	0	-0.0827	0.0564	0.2179	0	0	0	4	0	478	0	0	0
COPA	PSMD2	0.6691	0	0	0.1292	0	0.0001	0.0127	0.7698	0.8975	0	0	0	2	0	530	0	0	0
MCM3	PSMA5	0.6693	0	0	0.106	0.0005	0.0011	-0.1034	0.0165	0.1007	0	0	0	2	0	529	1	0	0
MDH1	YWHAZ	0.6693	0	0	0.0368	0.2286	0.2844	-0.0104	0.8105	0.9177	0	0	0	3	0	529	0	0	0
NAA50	UBE2L3	0.6962	0	0	0.0866	0.0046	0.0081	-0.0503	0.2462	0.5096	0	0	0	5+	0	461	0	0	0
EIF2S3	RPS14	0.6701	0	0	0.4434	0	0	-0.0017	0.9683	0.9875	0	0	0	1	1	526	0	0	0
FEN1	PSMC4	0.6701	0	0	0.0997	0.0011	0.0021	-0.0634	0.1426	0.3763	0	0	0	2	0	527	0	0	0
APRT	PSMA5	0.6717	0	0	0.3348	0	0	-0.0488	0.2589	0.5236	0	0	0	3	0	523	0	0	0
CCDC124	TUBB	0.673	0	0	0.3993	0	0	0.0321	0.4583	0.7038	0	0	0	-	0	518	0	0	0
MRPL4	NDUFS3	0.6696	0	0	0.4458	0	0	0.3854	0	0	0	0	0	3	0	528	0	0	0
CIAO2B	PSMD7	0.678	0	0	0.4726	0	0	-0.1413	0.001	0.015	0	0	0	-	0	507	0	0	0
EEF1B2	RAD23B	0.669	0	0	-0.0613	0.0447	0.0658	-0.2592	0	0	0	0	0	2	0	530	0	0	0
EIF3D	RPL17	0.6703	0	0	0.4277	0	0	0.0683	0.1137	0.3304	0	0	0	1	1	527	0	0	0
ELOC	GLOD4	0.6772	0	0	-0.0256	0.4018	0.4659	0.0226	0.6033	0.8036	0	0	0	-	0	510	0	0	0
G3BP1	RPS23	0.6693	0	0	0.2788	0	0	0.0013	0.9752	0.9903	0	1	0	3	0	530	0	0	0
YWHAB	YWHAG	0.669	0	0	0.043	0.1598	0.207	0.1387	0.0013	0.0175	1	1	0	1	1	530	0	0	0
PSMA1	TUBB4B	0.6701	0	0	0.129	0	0.0001	0.016	0.7116	0.8669	0	1	0	2	0	527	0	0	0
APRT	PSMA2	0.6716	0	0	0.1526	0	0	-0.0989	0.0219	0.1207	0	0	0	3	0	523	0	0	0
ANP32A	EEF1B2	0.6714	0	0	0.4487	0	0	0.0065	0.8803	0.9502	0	0	0	4	0	524	0	0	0
TSN	USP5	0.6748	0	0	0.1067	0.0005	0.001	0.0643	0.1369	0.3677	0	0	0	4	0	510	0	0	0
PPIA	RPS2	0.669	0	0	0.2941	0	0	0.1194	0.0056	0.049	0	0	0	3	0	530	0	0	0
CNBP	STRAP	0.6706	0	0	0.1573	0	0	0.1144	0.008	0.0622	0	0	0	4	0	525	0	0	0
DCTN2	PAICS	0.6695	0	0	0.0172	0.5734	0.6321	-0.051	0.2381	0.5004	0	0	0	4	0	528	0	0	0
AHCY	EIF4E	0.6719	0	0	0.0608	0.0466	0.0683	-0.0317	0.4635	0.7077	0	0	0	3	0	520	0	0	0
EIF3I	PCNP	0.6793	0	0	0.0545	0.0743	0.1042	0.0017	0.9678	0.9873	0	0	0	-	0	503	0	0	0
DNAJA1	SMC4	0.6748	0	0	0.164	0	0	-0.0491	0.2578	0.5225	0	0	0	2	0	517	0	0	0
EIF2S2	RPLP2	0.669	0	0	0.2579	0	0	-0.0687	0.1116	0.3268	0	0	0	1	1	530	0	0	0
PSMC5	UBL4A	0.6777	0	0	0.0942	0.002	0.0038	0.065	0.1326	0.361	0	0	0	2	0	506	0	0	0
PSMC3	YWHAZ	0.669	0	0	0.1182	0.0001	0.0002	0.1553	0.0003	0.0064	0	0	0	2	0	530	0	0	0
BAG6	KIF5B	0.6705	0	0	-0.1124	0.0002	0.0005	-0.0132	0.762	0.8935	0	0	0	4	0	526	0	0	0
PIGK	PIGS	0.7268	0	0	0.1114	0.0003	0.0006	0.1264	0.0033	0.0345	1	1	0	1	1	446	0	0	0
HINT1	UBXN1	0.6892	0	0	0.1259	0	0.0001	-0.001	0.9808	0.9925	0	0	0	3	0	480	0	0	0
SNX1	TUBB	0.6785	0	0	0.0455	0.1363	0.1796	-0.0003	0.9938	0.9976	0	0	0	3	0	504	0	0	0
MRPL24	MRPL48	0.675	0	0	-0.0003	0.9933	0.9946	0.3774	0	0	1	0	0	1	1	521	0	0	0
PSMA4	UBE2V1	0.6837	0	0	0.0479	0.117	0.1566	0.1703	0.0001	0.0022	0	0	0	2	0	489	0	0	0
EIF2S2	EIF5B	0.6705	0	0	0.2385	0	0	0.094	0.0293	0.1452	0	0	0	1	1	526	0	0	0
PCBP2	PSMD11	0.669	0	0	0.0095	0.7566	0.7974	0.029	0.5022	0.7361	0	0	0	2	0	530	0	0	0
PSMB3	STIP1	0.6692	0	0	0.341	0	0	0.0063	0.8848	0.9521	0	0	0	3	0	529	0	1	0
DCAF13	NOL6	0.6809	0	0	0.2668	0	0	0.081	0.0607	0.2279	0	0	0	1	1	514	0	0	0
PA2G4	YBX1	0.669	0	0	0.4632	0	0	0.1447	0.0008	0.0122	0	1	0	3	0	530	0	0	0
CCDC124	STRAP	0.6731	0	0	0.1916	0	0	-0.048	0.2668	0.532	0	0	0	-	0	517	0	0	0
CMPK1	NACA	0.6737	0	0	0.0499	0.1026	0.1393	-0.0606	0.1626	0.4054	0	0	0	4	0	516	0	0	0
NDUFB9	NDUFS2	0.6742	0	0	0.3363	0	0	0.6165	0	0	1	0	0	1	1	519	0	0	0
PPA1	ZC3H15	0.6744	0	0	0.2574	0	0	0.0279	0.5182	0.7474	0	0	0	5+	0	518	0	0	0
EIF3D	HINT1	0.6715	0	0	0.1634	0	0	-0.0865	0.046	0.1924	0	0	0	3	0	522	0	0	0
PSMD14	UBE2N	0.6715	0	0	0.268	0	0	-0.0006	0.9889	0.9957	0	0	0	2	0	522	0	0	0
MRPL21	MRPL39	0.7031	0	0	0.19	0	0	0.5035	0	0	1	1	0	1	1	482	0	0	0
MCM7	PSMA4	0.6692	0	0	0.2167	0	0	0.0591	0.1716	0.4178	0	0	0	2	0	529	0	0	0
HSPA5	PDIA3	0.6692	0	0	0.6145	0	0	-0.0365	0.3989	0.6564	0	1	0	1	1	530	0	0	0
FKBP3	PSMC4	0.6694	0	0	0.0656	0.0317	0.048	0.0648	0.1337	0.3627	0	0	0	3	0	528	0	0	0
PSMB7	UBE2K	0.6801	0	0	-0.0556	0.0688	0.0971	-0.0361	0.4035	0.6603	0	0	0	2	0	502	0	0	0
EIF4B	PRDX1	0.67	0	0	0.0393	0.1989	0.2515	0.0113	0.7933	0.9093	0	0	0	3	0	529	0	0	0
G3BP1	PSMA1	0.6692	0	0	0.2238	0	0	-0.0572	0.186	0.437	0	0	0	3	0	530	0	0	0
STMN1	TRMT112	0.6705	0	0	-0.0651	0.0332	0.0501	0.054	0.2114	0.469	0	0	0	4	0	525	0	0	0
PLEC	STMN1	-0.6702	0	0	-0.4853	0	0	-0.2292	0	0	0	0	0	3	0	527	0	0	0
PSMD4	TUBB4B	0.6702	0	0	0.1235	0.0001	0.0001	0.0408	0.3452	0.6095	0	0	0	2	0	526	0	0	0
PFDN1	PPP2R1A	0.6894	0	0	0.1477	0	0	0.1374	0.0014	0.0189	0	0	0	2	0	483	0	1	0
CCT2	NCAPH	0.6945	0	0	0.3051	0	0	0.0329	0.4485	0.6962	0	0	0	2	0	480	0	0	0
EIF4G1	PPIA	0.6689	0	0	0.1685	0	0	-0.0604	0.1622	0.4049	0	0	0	3	0	530	1	0	0
COPA	PDCD6IP	0.6689	0	0	0.1175	0.0001	0.0003	-0.0966	0.0252	0.1319	0	0	0	3	0	530	0	0	0
NDUFA13	NDUFV2	0.671	0	0	0.2658	0	0	0.3778	0	0	1	1	0	1	1	527	0	0	0
COPZ1	PGK1	0.6691	0	0	0.1367	0	0	-0.1733	0.0001	0.0017	0	0	0	4	0	529	0	0	0
BTF3	PSMD1	0.6744	0	0	0.0016	0.9591	0.9673	0.0044	0.9191	0.9671	0	0	0	3	0	515	0	0	0
CAPRIN1	FARSA	0.6733	0	0	0.2114	0	0	0.0684	0.1133	0.3297	0	0	0	4	0	517	0	0	0
HSPA4	YWHAG	0.6688	0	0	0.1452	0	0	-0.1255	0.0036	0.0362	1	0	0	2	0	530	0	0	0
SSB	TPI1	0.6688	0	0	0.151	0	0	-0.0054	0.9001	0.9589	0	0	0	4	0	530	0	0	0
RBM12	USP14	0.6735	0	0	0.2062	0	0	-0.046	0.2873	0.5535	0	0	0	-	0	515	0	0	0
YWHAB	YWHAH	0.6699	0	0	0.2275	0	0	0.0995	0.0211	0.1178	1	1	0	1	1	528	0	0	0
MAPRE1	RAD23B	0.6693	0	0	0.1855	0	0	0.049	0.2569	0.5215	0	0	0	2	0	528	0	0	0
PGK1	UBL4A	0.6775	0	0	0.3419	0	0	-0.0592	0.171	0.417	0	0	0	4	0	506	0	0	0
TBCA	TSN	0.6754	0	0	0.1486	0	0	0.0384	0.3751	0.6362	0	0	0	4	0	509	0	0	0
PPM1G	RPA3	0.6928	0	0	0.2929	0	0	-0.0901	0.0369	0.1677	0	0	0	-	0	471	0	0	0
CDV3	PCNP	0.6857	0	0	0.213	0	0	0.0415	0.3366	0.6016	0	0	0	-	0	491	0	0	0
CCT4	RPS7	0.6688	0	0	0.5084	0	0	0.0148	0.7329	0.8783	0	0	0	2	0	530	0	0	0
NIP7	PDCD11	0.674	0	0	0.4692	0	0	0.0903	0.0364	0.1664	0	0	0	1	1	524	0	0	0
HUWE1	MAPRE1	0.6701	0	0	0.0657	0.0314	0.0477	-0.0486	0.2607	0.5256	0	0	0	2	0	525	0	0	0
NAA15	TNPO1	0.6764	0	0	0.3172	0	0	0.159	0.0002	0.0048	0	0	0	4	0	509	0	0	0
HSPH1	SERBP1	0.6706	0	0	0.1902	0	0	-0.0867	0.0447	0.1888	0	0	0	3	0	524	0	0	0
EEF1B2	GDI2	0.6709	0	0	0.4467	0	0	-0.2579	0	0	0	0	0	3	0	523	0	0	0
PPP2R1A	SMC2	0.6711	0	0	0.0407	0.1831	0.2336	-0.0772	0.0749	0.2584	0	0	0	2	0	526	1	0	0
GRB2	RBM12	0.6748	0	0	0.2733	0	0	-0.0051	0.9056	0.9613	0	0	0	-	0	512	0	0	0
GAPDH	PPM1G	0.6719	0	0	0.2551	0	0	0.0135	0.7553	0.8901	0	0	0	-	0	519	0	0	0
GSPT1	PCBP2	0.6722	0	0	0.1652	0	0	0.0749	0.0827	0.2742	0	0	0	2	0	519	0	0	0
RPL9	RPL35A	0.6688	0	0	0.6876	0	0	0.0365	0.3981	0.6557	1	1	0	1	1	530	0	0	0
CCT7	RPS7	0.6688	0	0	0.4751	0	0	0.0624	0.1487	0.3854	0	0	0	2	0	530	0	0	0
HSP90AA1	PABPC1	0.6693	0	0	0.0424	0.1651	0.2131	-0.0174	0.6882	0.8539	0	0	0	2	0	528	0	0	0
GMPS	PSMD1	0.6693	0	0	0.0599	0.05	0.0727	-0.081	0.0606	0.2275	0	0	0	2	0	528	0	0	0
PSMB7	TALDO1	0.669	0	0	0.2048	0	0	-0.0521	0.2276	0.4884	0	0	0	3	0	529	0	0	0
PEBP1	SNX1	0.6807	0	0	0.0774	0.0113	0.0187	-0.0527	0.2229	0.4828	0	0	0	3	0	500	0	0	0
DUT	NAP1L4	0.6703	0	0	0.3295	0	0	0.041	0.3448	0.6091	0	0	0	3	0	525	0	0	0
HSP90AB1	TTC1	0.6775	0	0	0.1921	0	0	0.0692	0.109	0.3224	0	0	0	-	0	503	0	0	0
MAT2A	NAP1L1	0.6775	0	0	0.2351	0	0	-0.0042	0.9231	0.9688	0	0	0	4	0	509	0	0	0
NUTF2	PSMD11	0.6783	0	0	0.2275	0	0	0.0899	0.0372	0.1687	0	0	0	3	0	504	0	0	0
KIF5B	TPI1	0.6698	0	0	0.0227	0.4586	0.5222	0.0233	0.5904	0.7955	0	0	0	4	0	527	0	0	0
NOL10	RSL1D1	0.684	0	0	0.414	0	0	0.2245	0	0	0	0	0	1	1	510	0	0	0
PSMA2	PSMD2	0.6687	0	0	0.1291	0	0.0001	0.1238	0.0041	0.0394	1	1	0	1	1	530	0	0	0
CAD	CDC37	0.6703	0	0	0.2935	0	0	0.1217	0.0048	0.0439	0	0	0	4	0	526	1	0	0
EEF2	MCM4	0.6693	0	0	0.1025	0.0008	0.0016	0.047	0.2766	0.5424	0	0	0	2	0	529	0	0	0
PCNA	SUGT1	0.6745	0	0	0.2281	0	0	-0.0246	0.5716	0.7834	0	0	0	3	0	516	0	0	0
IMPDH2	PFDN2	0.6713	0	0	0.269	0	0	-0.021	0.6276	0.8186	0	0	0	3	0	523	0	0	0
PDAP1	RPS5	0.6716	0	0	0.1109	0.0003	0.0006	-0.0912	0.0347	0.1614	0	0	0	-	0	521	0	0	0
RPL10	RPL38	0.6692	0	0	0.5521	0	0	0.1587	0.0002	0.0049	1	1	0	1	1	528	0	0	0
KIF5B	YWHAQ	0.6697	0	0	0.1359	0	0	0.0205	0.6351	0.8231	0	1	0	2	0	527	0	0	0
ANP32A	PCBP2	0.671	0	0	0.3976	0	0	0.089	0.0393	0.1744	0	0	0	2	0	524	0	0	0
PAFAH1B3	UBA1	0.671	0	0	0.2125	0	0	-0.0421	0.3304	0.5957	0	0	0	3	0	522	0	0	0
OLA1	SUGT1	0.6747	0	0	0.2487	0	0	0.0487	0.2598	0.5246	0	0	0	3	0	515	0	0	0
PABPC1	PSMD1	0.6692	0	0	-0.1191	0.0001	0.0002	-0.033	0.4447	0.6933	0	0	0	2	0	528	0	0	0
NUP93	NUP205	0.6687	0	0	0.3746	0	0	0.1384	0.0013	0.0178	0	1	0	1	1	530	1	0	0
CMPK1	PPA1	0.6726	0	0	0.1434	0	0	0.1177	0.0063	0.0533	0	0	0	5+	0	518	0	0	0
NACA	SAE1	0.6752	0	0	0.0346	0.2571	0.3154	-0.0117	0.7877	0.9065	0	0	0	4	0	509	0	0	0
MRPL14	MRPS23	0.6752	0	0	0.289	0	0	0.4966	0	0	1	0	0	1	1	523	0	0	0
PSMA7	UCHL5	0.6723	0	0	0.0561	0.0661	0.0937	0.0549	0.2056	0.4619	0	1	0	1	1	518	0	0	0
PRDX6	PSMB3	0.6689	0	0	0.293	0	0	-0.0758	0.0791	0.267	0	0	0	3	0	529	0	0	0
CDC37	PSMD14	0.6694	0	0	0.2549	0	0	0.0219	0.6133	0.8098	0	0	0	2	0	528	0	0	0
ANP32E	SGTA	0.6836	0	0	0.2428	0	0	0.0932	0.0314	0.1515	0	0	0	5+	0	488	0	0	0
RPL29	RPLP1	0.6864	0	0	0.6293	0	0	-0.005	0.9084	0.9625	1	1	0	1	1	493	0	0	0
LSM2	TBCA	0.6705	0	0	0.3414	0	0	0.0294	0.4965	0.732	0	0	0	3	0	525	0	0	0
PCBP1	RUVBL2	0.6686	0	0	0.2894	0	0	0.0806	0.0628	0.2326	0	1	0	2	0	530	0	0	0
PTPN11	SGTA	0.6878	0	0	0.0871	0.0043	0.0077	0.0022	0.9589	0.9837	0	0	0	5+	0	480	1	0	0
MCM2	PSMC6	0.6694	0	0	0.0658	0.0313	0.0475	-0.1059	0.014	0.0905	0	0	0	2	0	527	0	0	0
GPI	PAICS	0.6694	0	0	0.2304	0	0	-0.0237	0.5839	0.7913	0	0	0	3	0	527	0	0	0
RPS5	SRM	0.6723	0	0	0.3422	0	0	0.0532	0.218	0.477	0	0	0	3	0	520	0	0	0
COPS8	TPT1	0.6739	0	0	-0.146	0	0	0.09	0.0371	0.1684	0	0	0	2	0	514	0	0	0
RANBP3	SARNP	0.6914	0	0	0.0493	0.1066	0.144	0.0397	0.3582	0.6212	0	0	0	3	0	468	0	0	0
EIF3I	OXSR1	0.6736	0	0	0.2459	0	0	0.0263	0.5425	0.7641	0	0	0	2	0	515	0	0	0
GCN1	RPL5	0.6691	0	0	0.1526	0	0	-0.0045	0.9177	0.9665	0	0	0	-	0	528	0	0	0
DCTN2	UBXN1	0.688	0	0	0.1165	0.0001	0.0003	-0.0232	0.5909	0.7958	0	0	0	3	0	483	0	0	0
BUB3	PSMC4	0.6686	0	0	-0.0111	0.7171	0.7627	-0.2886	0	0	0	0	0	1	1	530	0	0	0
PARK7	USP14	0.6696	0	0	0.1333	0	0	-0.1214	0.0049	0.0446	0	0	0	3	0	526	0	0	0
LSM2	RANBP1	0.6691	0	0	0.4048	0	0	0.0812	0.0601	0.2263	0	0	0	3	0	528	0	0	0
CIAPIN1	UBE2N	0.6928	0	0	0.2845	0	0	0.0448	0.3018	0.5682	0	0	0	2	0	471	0	0	0
CFL1	HSPH1	0.6701	0	0	0.2169	0	0	0.0153	0.7234	0.8733	0	1	0	2	0	525	0	0	0
MRPS6	MRPS9	0.688	0	0	-0.0147	0.6306	0.6849	0.4864	0	0	1	0	0	1	1	496	0	0	0
PGK1	PSMB3	0.6688	0	0	0.272	0	0	-0.0141	0.7443	0.8843	0	0	0	3	0	529	0	0	0
PAFAH1B2	RPS12	0.6704	0	0	-0.0773	0.0113	0.0187	-0.0245	0.5713	0.7832	0	0	0	3	0	523	0	0	0
MTHFD1	YWHAQ	0.6688	0	0	0.1716	0	0	0.1749	0	0.0015	0	0	0	4	0	529	0	0	0
TCP1	TSN	0.6743	0	0	0.2403	0	0	0.0601	0.1646	0.4082	0	0	0	3	0	510	0	0	0
CAP1	PSMC6	0.6686	0	0	0.0529	0.0834	0.1155	-0.0404	0.3501	0.614	0	0	0	2	0	530	0	0	0
NIP7	RRP1	0.6741	0	0	0.3017	0	0	0.1977	0	0.0002	0	0	0	1	1	523	0	0	0
EIF5	PSMA7	0.6704	0	0	0.135	0	0	0.109	0.0115	0.0793	0	0	0	2	0	524	0	0	0
CDC37	LRRC47	0.6704	0	0	0.2055	0	0	0.0016	0.9708	0.9885	0	0	0	4	0	525	0	0	0
NOC2L	UTP18	0.6709	0	0	0.2234	0	0	0.2254	0	0	0	0	0	1	1	526	0	0	0
CIAO2B	RPSA	0.6775	0	0	0.1694	0	0	-0.0235	0.5875	0.7937	0	0	0	-	0	507	0	0	0
RPS28	UBE2M	0.6717	0	0	0.1739	0	0	-0.0186	0.6667	0.8417	0	0	0	2	0	519	0	0	0
PSME3	RUVBL2	0.6693	0	0	0.2964	0	0	-0.1221	0.0048	0.044	0	0	0	2	0	528	0	0	0
EEF2	RUVBL2	0.6685	0	0	0.2728	0	0	0.1867	0	0.0006	0	0	0	3	0	530	0	0	0
HPRT1	TCP1	0.6762	0	0	0.3076	0	0	0.0413	0.34	0.6047	0	0	0	3	0	510	0	0	0
MRPL19	MRPS18B	0.6727	0	0	0.2147	0	0	0.3551	0	0	1	0	0	1	1	524	0	0	0
JPT2	PSMB6	0.6724	0	0	0.1457	0	0	-0.0015	0.9731	0.9894	0	0	0	-	0	517	0	0	0
FARSA	WDR77	0.6874	0	0	0.3228	0	0	0.1115	0.01	0.0723	0	0	0	4	0	483	0	0	0
HMGB1	SGTA	0.6799	0	0	0.2603	0	0	-0.0523	0.2278	0.4885	0	0	0	5+	0	502	0	0	0
NGDN	PDCD11	0.6761	0	0	0.2971	0	0	0.0728	0.0919	0.2918	0	0	0	1	1	520	0	0	0
AHCY	GAPDH	0.6685	0	0	0.1724	0	0	-0.0422	0.3293	0.5947	0	0	0	3	0	530	0	0	0
CCT8	PFAS	0.6965	0	0	0.4414	0	0	-0.0814	0.0595	0.225	0	0	0	3	0	464	0	0	0
RPS20	SNX1	0.678	0	0	0.1314	0	0	-0.0059	0.8924	0.9555	0	0	0	4	0	504	0	0	0
AIMP1	TXNDC17	0.674	0	0	0.0233	0.4458	0.5096	-0.0023	0.9575	0.9831	0	0	0	5+	0	516	0	0	0
HINT1	PCMT1	0.6711	0	0	0.1697	0	0	-0.0427	0.3255	0.5911	0	0	0	-	0	520	0	0	0
COPB2	DYNC1H1	0.6685	0	0	0.1487	0	0	0.0352	0.4155	0.6701	0	0	0	2	0	530	0	0	0
PARK7	PSMB6	0.6693	0	0	0.2578	0	0	-0.0026	0.9519	0.9808	0	0	0	2	0	527	0	0	0
COPA	EIF4G1	0.6685	0	0	0.1744	0	0	-0.0005	0.9904	0.9963	0	0	0	3	0	530	0	1	0
HMGB1	MAT2A	0.6775	0	0	0.2715	0	0	0.0891	0.0398	0.176	0	0	0	3	0	510	0	0	0
ACP1	AKR1A1	0.6791	0	0	0.1622	0	0	0.0906	0.0359	0.165	0	0	0	4	0	497	0	0	0
NAP1L1	UBE2M	0.6721	0	0	0.0767	0.012	0.0198	0.0765	0.0777	0.2643	0	1	0	3	0	517	0	0	0
EEF1B2	PABPC1	0.669	0	0	0.4685	0	0	-0.0012	0.9781	0.9914	0	0	0	2	0	528	0	0	0
PSMA2	ZC3H15	0.6734	0	0	0.1861	0	0	0.053	0.2205	0.48	0	0	0	4	0	519	0	0	0
FKBP4	HSPA4	0.669	0	0	0.1502	0	0	0.0423	0.3277	0.5933	0	1	0	1	1	529	0	0	0
FBL	GAR1	0.6685	0	0	0.4133	0	0	0.0381	0.3794	0.6399	0	1	0	1	1	530	0	0	0
AHCY	PSMC3	0.6685	0	0	0.0878	0.004	0.0072	-0.0407	0.3488	0.6128	0	0	0	3	0	530	0	0	0
EIF3K	PABPC1	0.6761	0	0	0.2382	0	0	0.0493	0.2545	0.5188	0	0	0	1	1	509	0	0	0
PTGES3	TRAPPC3	0.67	0	0	0.072	0.0183	0.0291	0.0052	0.9041	0.9606	0	0	0	3	0	524	0	0	0
EEF2	PAFAH1B2	0.6703	0	0	-0.1201	0.0001	0.0002	-0.069	0.1104	0.3248	0	0	0	3	0	523	0	0	0
SUGT1	ZC3H15	0.6766	0	0	0.2437	0	0	-0.0992	0.0215	0.1192	0	0	0	3	0	510	0	0	0
EBNA1BP2	NIFK	0.6695	0	0	0.3553	0	0	0.027	0.5331	0.7577	0	1	0	1	1	528	0	0	0
CNBP	PRRC2C	0.6713	0	0	0.1412	0	0	-0.0131	0.7625	0.8938	0	0	0	-	0	521	0	0	0
AIP	CDC37	0.6713	0	0	0.1963	0	0	0.0289	0.5055	0.7384	0	1	0	2	0	524	0	0	0
APRT	GCN1	0.6713	0	0	0.2538	0	0	0.1614	0.0002	0.0041	0	0	0	-	0	522	0	0	0
GPI	TALDO1	0.6692	0	0	0.2259	0	0	-0.0985	0.0225	0.1227	0	0	0	1	1	527	0	0	0
PSMB1	SEC31A	0.6723	0	0	-0.0006	0.9843	0.9875	-0.0428	0.3226	0.5884	0	0	0	2	0	518	0	1	0
MRPL15	MRPS5	0.6774	0	0	0.2568	0	0	0.497	0	0	1	0	0	1	1	515	0	0	0
MPHOSPH10	WDR36	0.6705	0	0	0.2938	0	0	0.0298	0.49	0.7273	0	1	0	1	1	525	0	0	0
CSDE1	GART	0.6697	0	0	0.1113	0.0003	0.0006	-0.0182	0.6737	0.8457	0	0	0	4	0	526	0	0	0
EIF4H	PSMB4	0.6718	0	0	0.1675	0	0	-0.0172	0.6901	0.855	0	0	0	2	0	519	0	0	0
MCM3	RPA1	0.6707	0	0	0.4512	0	0	-0.0188	0.664	0.8402	0	1	0	1	1	523	1	0	0
EIF5B	PSMA2	0.67	0	0	0.2421	0	0	0.0989	0.0219	0.1208	0	0	0	2	0	526	0	0	0
CNBP	EIF3K	0.6766	0	0	0.2268	0	0	-0.006	0.8899	0.9544	0	0	0	4	0	508	0	0	0
TAP2	TAPBP	0.7999	0	0	0.7017	0	0	-0.0881	0.0412	0.1796	0	1	0	1	1	309	0	0	0
BAG6	HUWE1	0.6697	0	0	0.2092	0	0	-0.0171	0.6944	0.8574	0	1	0	2	0	526	0	0	0
PPIA	PRDX6	0.6684	0	0	0.2151	0	0	0.0338	0.4342	0.6851	0	0	0	2	0	530	0	0	0
P4HA2	PLOD1	0.7529	0	0	0.5982	0	0	0.1634	0.0002	0.0037	0	0	0	2	0	428	0	0	0
PSMD7	RUVBL2	0.6684	0	0	0.2041	0	0	-0.0462	0.2866	0.5529	0	0	0	2	0	530	0	0	0
RANBP3	UBAP2L	0.6909	0	0	0.2804	0	0	0.0726	0.0941	0.2959	0	0	0	3	0	467	0	0	0
EIF4E	PDCD6IP	0.6712	0	0	0.1758	0	0	-0.0258	0.5506	0.7696	0	0	0	3	0	520	0	0	0
G3BP1	RANBP1	0.6689	0	0	0.2239	0	0	-0.0386	0.3723	0.6337	0	1	0	5+	0	529	0	0	0
PPIA	RPLP2	0.6684	0	0	0.2575	0	0	0.027	0.5321	0.757	0	0	0	3	0	530	0	0	0
DNTTIP2	RSL1D1	0.6694	0	0	0.2939	0	0	0.1334	0.002	0.0237	0	0	0	1	1	529	0	0	0
GSS	PSMA6	0.6733	0	0	0.0251	0.4116	0.4757	-0.2211	0	0	0	0	0	4	0	514	0	0	0
RPL3	RPL14	0.6683	0	0	0.8077	0	0	0.1102	0.0106	0.0753	1	1	0	1	1	530	0	0	0
UBE2N	XPO1	0.6712	0	0	0.3081	0	0	-0.0365	0.4003	0.6576	0	0	0	2	0	521	0	1	0
ATP2A2	TMED10	0.6683	0	0	0.23	0	0	0.042	0.3317	0.597	0	0	0	3	0	530	0	0	0
GART	TCEA1	0.6768	0	0	0.2241	0	0	-0.0529	0.2224	0.4822	0	0	0	3	0	507	0	0	0
PPA1	PSMB7	0.6699	0	0	0.0198	0.518	0.5796	-0.0122	0.7785	0.9019	0	0	0	5+	0	525	0	0	0
EIF5B	UBAP2L	0.6709	0	0	0.1229	0.0001	0.0001	-0.0324	0.4549	0.7011	0	0	0	3	0	523	0	0	0
NUDT5	PCNA	0.6712	0	0	0.2247	0	0	-0.0661	0.1273	0.3527	0	0	0	4	0	520	0	0	0
PSMC3	RPL29	0.6688	0	0	-0.0306	0.3167	0.3787	-0.0894	0.0391	0.1739	0	0	0	2	0	530	0	0	0
RPSA	SRP68	0.6691	0	0	0.1337	0	0	0.0402	0.3522	0.6158	0	0	0	1	1	527	0	0	0
MATR3	TRA2B	0.6683	0	0	0.232	0	0	0.0591	0.1711	0.4171	0	0	0	1	1	530	0	0	0
MRPL4	MRPS22	0.6694	0	0	0.2854	0	0	0.4885	0	0	1	0	0	1	1	528	0	0	0
EIF3E	VPS35	0.6694	0	0	0.0802	0.0086	0.0145	0.0157	0.7171	0.8699	0	0	0	3	0	526	0	0	0
PPM1G	PSMD13	0.6714	0	0	0.2475	0	0	0.0119	0.7834	0.9044	0	0	0	-	0	519	0	0	0
NASP	SUPT4H1	0.673	0	0	-0.0253	0.4078	0.4719	0.1478	0.0006	0.0105	0	0	0	3	0	523	0	0	0
PA2G4	SRM	0.672	0	0	0.4541	0	0	0.0819	0.058	0.2216	0	0	0	3	0	520	0	0	0
COPA	PSMC2	0.6683	0	0	0.1748	0	0	0.1281	0.0029	0.0315	0	0	0	2	0	530	0	0	0
GPI	UBA2	0.6714	0	0	0.3249	0	0	0.0103	0.811	0.9179	0	0	0	4	0	520	0	0	0
SAE1	TCEA1	0.6791	0	0	0.0526	0.0853	0.1179	0.0792	0.0677	0.2433	0	0	0	2	0	499	0	0	0
CACYBP	CRKL	0.6764	0	0	0.0258	0.398	0.4621	-0.0515	0.2332	0.4948	0	0	0	3	0	507	0	0	0
ANP32E	EIF4E	0.6794	0	0	0.3711	0	0	0.0743	0.0864	0.2814	0	0	0	3	0	498	0	0	0
CSDE1	ELOB	0.6701	0	0	-0.0293	0.3372	0.4001	-0.1261	0.0036	0.036	0	0	0	-	0	523	0	0	0
DENR	EIF3J	0.6827	0	0	0.3229	0	0	0.0625	0.1479	0.3842	0	0	0	2	0	495	0	0	0
NUDT5	SNX1	0.6783	0	0	0.0121	0.6922	0.7406	-0.0131	0.7621	0.8936	0	0	0	4	0	502	0	0	0
RUVBL2	TCP1	0.6683	0	0	0.3169	0	0	-0.0017	0.9694	0.988	0	0	0	2	0	530	0	0	0
COPZ1	ELOB	0.6696	0	0	0.2769	0	0	-0.1513	0.0005	0.0084	0	0	0	-	0	525	0	0	0
DYNC1H1	PSMD7	0.6683	0	0	0.0315	0.303	0.3644	0.0499	0.2482	0.5118	0	0	0	2	0	530	0	0	0
PAFAH1B2	YWHAG	0.6701	0	0	0.0519	0.0896	0.1233	-0.0329	0.4471	0.6952	0	1	0	2	0	523	0	0	0
APRT	OTUB1	0.6716	0	0	0.1636	0	0	-0.0318	0.4633	0.7075	0	0	0	4	0	522	0	0	0
CLIC1	TLN1	0.6683	0	0	0.3363	0	0	-0.0625	0.148	0.3844	0	0	0	4	0	530	0	0	0
COPA	PSMB1	0.6682	0	0	-0.0006	0.9852	0.9882	0.0958	0.0264	0.1359	0	0	0	3	0	530	0	0	0
CCT6A	PAFAH1B2	0.6701	0	0	0.1531	0	0	0.0532	0.218	0.477	0	0	0	3	0	523	0	0	0
CCT2	EIF4A1	0.6688	0	0	0.1185	0.0001	0.0002	-0.1363	0.0015	0.0201	0	0	0	2	0	528	0	0	0
GLOD4	UBAP2L	0.6769	0	0	-0.0484	0.1133	0.1523	-0.0567	0.1913	0.4439	0	0	0	-	0	509	0	0	0
PFDN6	SARNP	0.6751	0	0	-0.0481	0.1155	0.1548	0.0459	0.2887	0.5549	0	0	0	4	0	511	0	0	0
EIF3M	MAPRE1	0.6777	0	0	0.1607	0	0	-0.0056	0.8962	0.9572	0	0	0	2	0	506	0	0	0
COPS4	DCTN3	0.6832	0	0	0.2082	0	0	0.0046	0.9149	0.9653	0	0	0	2	0	492	0	0	0
HSP90AB1	RPS6	0.6682	0	0	0.2073	0	0	-0.0575	0.1834	0.4336	0	1	0	3	0	530	0	0	0
DNAJA3	TRAP1	0.6682	0	0	0.627	0	0	0.0116	0.7885	0.9069	0	0	0	4	0	530	0	0	0
GADD45GIP1	MRPS28	0.6705	0	0	0.2456	0	0	0.4167	0	0	0	0	0	1	1	526	0	0	0
COPZ1	OLA1	0.669	0	0	0.0575	0.0597	0.0854	0.0165	0.7023	0.8618	0	0	0	3	0	527	0	0	0
STIP1	TSN	0.674	0	0	0.1237	0	0.0001	-0.0542	0.2102	0.4676	0	0	0	4	0	510	1	0	0
GLO1	PTMA	0.6698	0	0	0.0268	0.38	0.4439	-0.16	0.0002	0.0047	0	0	0	-	0	525	0	0	0
GAPDH	PSMB4	0.6687	0	0	0.3032	0	0	-0.071	0.1005	0.3074	0	0	0	2	0	528	0	0	0
CFL1	RNH1	0.6703	0	0	0.3285	0	0	0.0186	0.6672	0.842	0	0	0	-	0	523	0	0	0
CMPK1	FARSB	0.6721	0	0	0.0934	0.0022	0.0041	0.1078	0.0124	0.0836	0	0	0	5+	0	518	0	0	0
ACTN4	ANXA2	0.6766	0	0	0.6604	0	0	0.0818	0.0582	0.2221	0	0	0	2	0	519	0	0	0
CAPRIN1	RPLP0	0.669	0	0	0.1032	0.0007	0.0015	-0.1036	0.0163	0.0999	0	0	0	3	0	528	0	0	0
RPS5	RTCB	0.6682	0	0	0.2326	0	0	0.1256	0.0035	0.0359	0	0	0	3	0	530	0	0	0
VBP1	ZPR1	0.697	0	0	0.1337	0	0	0.106	0.014	0.0904	0	0	0	3	0	460	0	0	0
COPS4	MTPN	0.6842	0	0	0.1011	0.0009	0.0018	0.1186	0.0059	0.051	0	0	0	3	0	487	0	0	0
HUWE1	NUDC	0.6692	0	0	0.1154	0.0002	0.0003	0.1531	0.0004	0.0072	0	1	0	2	0	526	0	0	0
CDC37	CNBP	0.6697	0	0	0.195	0	0	-0.0399	0.3558	0.6191	0	0	0	2	0	526	0	0	0
HSPH1	PSMC6	0.6697	0	0	0.184	0	0	-0.006	0.8904	0.9547	0	0	0	3	0	525	0	0	0
GRB2	UBA2	0.6723	0	0	0.1804	0	0	0.0396	0.3599	0.6228	0	0	0	3	0	518	0	0	0
SFPQ	TARDBP	0.6681	0	0	0.6453	0	0	-0.0561	0.1962	0.4502	0	0	0	2	0	530	0	0	0
COPB1	EIF3I	0.6692	0	0	0.1155	0.0002	0.0003	-0.0295	0.4948	0.7308	0	0	0	2	0	526	0	0	0
CCT3	PGD	0.671	0	0	0.2236	0	0	-0.0639	0.139	0.3709	0	0	0	3	0	521	0	0	0
FARSB	RPL31	0.6684	0	0	0.1823	0	0	0.0165	0.7023	0.8618	0	0	0	3	0	529	0	0	0
CFL1	FKBP4	0.6686	0	0	0.047	0.1238	0.1647	-0.0371	0.3905	0.6494	0	0	0	2	0	529	0	0	0
ABCF1	GART	0.6697	0	0	0.2985	0	0	0.0258	0.5508	0.7697	0	0	0	3	0	526	0	0	0
MRPL18	MRPS18B	0.6723	0	0	0.2407	0	0	0.2299	0	0	1	0	0	1	1	524	0	0	0
CCT4	PPIH	0.6686	0	0	0.283	0	0	0.0242	0.5763	0.7864	0	0	0	2	0	530	0	0	0
NUDC	RUVBL1	0.6686	0	0	0.426	0	0	-0.0563	0.1947	0.4482	0	0	0	2	0	528	0	0	0
EIF3F	WDR1	0.6683	0	0	0.1351	0	0	0.0198	0.6465	0.8299	0	0	0	3	0	529	0	0	0
RPLP0	TCP1	0.6681	0	0	0.1975	0	0	0.0623	0.1492	0.3862	0	0	0	2	0	530	0	0	0
PFDN1	PSMA7	0.6886	0	0	0.3393	0	0	-0.0461	0.2862	0.5524	0	0	0	2	0	483	0	0	0
COPS4	RPS2	0.6731	0	0	0.1744	0	0	0.0752	0.0816	0.272	0	0	0	2	0	514	0	0	0
ABCE1	EIF4G1	0.6762	0	0	0.1952	0	0	-0.0271	0.5315	0.7566	0	0	0	2	0	508	0	1	0
GPS1	XPO1	0.6789	0	0	0.0644	0.035	0.0526	-0.0396	0.3596	0.6225	0	0	0	3	0	500	0	1	0
MRPL49	NDUFS3	0.6686	0	0	0.2335	0	0	0.0238	0.5815	0.7898	0	0	0	3	0	529	0	0	0
MSN	TLN1	0.7055	0	0	0.4859	0	0	0.1393	0.0012	0.0169	0	0	0	2	0	451	0	0	0
CAND1	CCT8	0.6686	0	0	0.2112	0	0	0.0242	0.5763	0.7865	0	0	0	2	0	528	0	0	0
FARSA	RPL24	0.6722	0	0	0.3031	0	0	0.0227	0.5997	0.8014	0	0	0	3	0	518	0	0	0
ACP1	PSMA2	0.6736	0	0	0.1948	0	0	0.0301	0.486	0.7244	0	0	0	3	0	511	0	0	0
HMGB1	MCM3	0.6733	0	0	0.5987	0	0	-0.106	0.0143	0.0917	0	0	0	3	0	517	0	1	0
GLO1	RPS29	0.6699	0	0	-0.0509	0.0957	0.1308	0.0478	0.2706	0.5361	0	0	0	4	0	526	0	0	0
EIF3H	PSMD8	0.6733	0	0	-0.0144	0.638	0.6916	0.0823	0.0566	0.2183	0	0	0	2	0	513	0	0	0
PFN1	UBE2L3	0.6861	0	0	0.3042	0	0	-0.0792	0.0678	0.2434	0	0	0	3	0	484	0	0	0
HINT1	TUBB4B	0.6709	0	0	0.0691	0.0237	0.0369	0.0371	0.3928	0.6513	0	0	0	3	0	520	0	0	0
GDI2	PRDX1	0.6709	0	0	0.2048	0	0	-0.019	0.6611	0.8385	0	0	0	3	0	523	0	0	0
CCT8	USP10	0.6717	0	0	0.2262	0	0	0.0767	0.0759	0.2606	0	0	0	2	0	522	0	0	0
HSP90AA1	TPT1	0.6696	0	0	-0.1312	0	0	0.004	0.9257	0.9699	0	0	0	2	0	525	0	0	0
DENR	FARSB	0.6805	0	0	0.2923	0	0	0.0557	0.1979	0.4523	0	0	0	3	0	497	0	0	0
GLO1	PFDN1	0.6886	0	0	0.1877	0	0	-0.0082	0.8498	0.9363	0	0	0	5+	0	483	0	0	0
EIF4G1	UPF1	0.6683	0	0	0.2738	0	0	0.1228	0.0045	0.0424	0	0	0	1	1	529	1	0	0
MCM2	NACA	0.6706	0	0	0.1846	0	0	0.0642	0.1388	0.3705	0	1	0	3	0	521	0	0	0
JPT2	PSMC5	0.6719	0	0	0.0914	0.0027	0.0051	0.0591	0.1713	0.4174	0	0	0	-	0	517	0	0	0
RFC2	SMC4	0.674	0	0	0.33	0	0	-0.0525	0.2259	0.4863	0	0	0	2	0	517	0	0	0
FARSA	USP5	0.6722	0	0	0.2205	0	0	0.095	0.0277	0.1401	0	0	0	4	0	518	0	0	0
EIF2S1	PSMB1	0.668	0	0	0.2045	0	0	0.1539	0.0003	0.0068	0	0	0	2	0	530	0	0	0
LSM7	PPA1	0.6693	0	0	0.2367	0	0	-0.0598	0.1662	0.4103	0	0	0	5+	0	526	0	0	0
RPL23	RPS21	0.6703	0	0	0.5664	0	0	0.07	0.1049	0.3153	1	1	0	1	1	524	0	0	0
PDAP1	PSMB6	0.6709	0	0	0.2117	0	0	0.0393	0.3637	0.6262	0	0	0	-	0	521	0	0	0
PPP2R1A	TNPO1	0.6683	0	0	0.0253	0.4079	0.472	0.125	0.0037	0.037	0	0	0	2	0	529	1	0	0
EEF2	GLOD4	0.6759	0	0	0.0826	0.0068	0.0117	-0.0693	0.1099	0.324	0	0	0	-	0	511	0	0	0
DDX3X	EIF2S1	0.6703	0	0	0.1542	0	0	0.1054	0.0146	0.0928	0	0	0	2	0	528	1	0	0
ACP1	MCM3	0.6735	0	0	0.231	0	0	0.0301	0.4864	0.7247	0	0	0	4	0	511	0	1	0
MRPL11	MRPS7	0.6751	0	0	0.3512	0	0	0.3038	0	0	1	0	0	1	1	521	0	0	0
GOLGB1	ZFPL1	0.6719	0	0	0.1415	0	0	-0.1075	0.0127	0.0847	0	0	0	-	0	525	0	0	0
CCT8	GPI	0.6688	0	0	0.1878	0	0	0.0162	0.7085	0.8652	0	0	0	2	0	527	0	0	0
PSMB7	SSB	0.6682	0	0	0.0998	0.0011	0.0021	0.0936	0.0301	0.1477	0	0	0	3	0	529	0	0	0
S100A14	S100A16	0.9278	0	0	0.5899	0	0	0.1809	0	0.0009	0	1	1	-	0	202	0	0	0
APRT	HSP90AB1	0.6706	0	0	0.24	0	0	-0.0377	0.3828	0.6428	0	0	0	3	0	523	0	0	0
ENO1	UBAP2L	0.6701	0	0	0.081	0.008	0.0135	-0.154	0.0004	0.007	0	0	0	4	0	523	0	0	0
HSP90AB1	SMC2	0.6703	0	0	0.0681	0.0257	0.0397	-0.0215	0.6211	0.8146	0	0	0	2	0	526	0	0	0
EEF1B2	PSMB6	0.6682	0	0	-0.0179	0.5593	0.6188	0.0173	0.6892	0.8545	0	0	0	2	0	529	0	0	0
MCM6	PPIH	0.6685	0	0	0.5127	0	0	-0.0145	0.7382	0.8811	0	0	0	3	0	530	0	0	0
ACLY	EIF4E	0.6708	0	0	0.1775	0	0	0.0887	0.0398	0.1759	0	0	0	3	0	520	0	0	0
NUTF2	PSMC4	0.6775	0	0	0.1358	0	0	0.0668	0.1219	0.3441	0	0	0	3	0	504	0	0	0
HSP90AB1	RUVBL1	0.6679	0	0	0.3957	0	0	-0.032	0.4616	0.7063	0	0	0	2	0	530	0	0	0
LDHA	RPS3	0.6682	0	0	0.049	0.109	0.147	0.1012	0.019	0.1103	0	0	0	3	0	529	0	0	0
COPE	GAPDH	0.6692	0	0	0.2574	0	0	-0.0291	0.5006	0.735	0	0	0	3	0	525	0	0	0
TSN	UBA2	0.6748	0	0	0.224	0	0	0.0043	0.9199	0.9674	0	0	0	4	0	508	0	0	0
CNBP	SGTA	0.6777	0	0	0.1766	0	0	0.0642	0.1375	0.3686	0	0	0	5+	0	503	0	0	0
LARP1	PDAP1	0.6716	0	0	0.102	0.0008	0.0017	-0.1138	0.0083	0.064	0	0	0	-	0	519	0	0	0
EEF1B2	SUGT1	0.6737	0	0	0.3093	0	0	0.053	0.22	0.4794	0	0	0	3	0	516	0	0	0
PSMC4	UBE2K	0.6788	0	0	-0.0651	0.0332	0.0501	-0.0287	0.5071	0.7395	0	0	0	2	0	503	0	0	0
EIF3F	MCM2	0.669	0	0	0.1332	0	0	0.0683	0.1142	0.3312	0	1	0	2	0	526	0	0	0
OTUB1	RTCB	0.669	0	0	0.1422	0	0	0.014	0.7463	0.8854	0	0	0	3	0	528	0	0	0
ILF2	RBMX	0.6679	0	0	0.4937	0	0	-0.1384	0.0013	0.0178	1	0	0	2	0	530	0	0	0
APRT	PSMD7	0.6705	0	0	0.4663	0	0	0.0901	0.0368	0.1676	0	0	0	3	0	523	0	0	0
DNAJC8	FARSA	0.675	0	0	0.3215	0	0	-0.0617	0.1532	0.392	0	0	0	4	0	511	0	0	0
CCT7	UBE2V1	0.6826	0	0	0.1214	0.0001	0.0002	0.1188	0.0061	0.0517	0	0	0	2	0	489	0	0	0
GCN1	PSMA2	0.6684	0	0	-0.1197	0.0001	0.0002	-0.1443	0.0008	0.0125	0	0	0	-	0	528	0	0	0
EIF3D	RPL23	0.6692	0	0	0.5042	0	0	0.0356	0.4102	0.6657	0	0	0	1	1	527	0	0	0
HSP90AA1	NUDT5	0.6707	0	0	0.0485	0.1123	0.151	-0.0307	0.4776	0.7182	0	0	0	3	0	520	0	0	0
COPS8	LRRC47	0.6728	0	0	-0.0373	0.2227	0.2779	-0.0283	0.5128	0.7436	0	0	0	4	0	515	0	0	0
EIF3D	RANBP1	0.6692	0	0	0.2846	0	0	-0.0023	0.9576	0.9832	0	0	0	3	0	527	0	0	0
HUWE1	PPIA	0.6687	0	0	-0.1091	0.0003	0.0007	0.0207	0.6322	0.8214	0	1	0	3	0	527	0	0	0
CKAP5	TUBB	0.6692	0	0	0.4223	0	0	0.0429	0.3214	0.5872	0	0	0	1	1	526	0	0	0
GSPT1	TRAPPC3	0.6718	0	0	0.0189	0.5375	0.5982	0.0526	0.2239	0.4841	0	0	0	3	0	517	0	0	0
NDUFA12	NDUFS5	0.697	0	0	0.2901	0	0	0.1759	0	0.0014	1	1	0	1	1	473	0	0	0
PRRC2C	PSMD11	0.6699	0	0	0.0675	0.0271	0.0416	0.0305	0.4806	0.7204	0	0	0	-	0	524	0	0	0
EDF1	EIF5	0.6755	0	0	0.0148	0.6289	0.6834	-0.1112	0.0102	0.0733	0	0	0	-	0	507	0	0	0
CNOT1	MAPRE1	0.6739	0	0	0.1285	0	0.0001	0.0033	0.9391	0.9755	0	0	0	3	0	516	1	0	0
CDC37	LARP1	0.6697	0	0	0.1285	0	0.0001	-0.0068	0.8744	0.9475	0	0	0	-	0	525	0	0	0
PSMD13	RPL17	0.6679	0	0	0.16	0	0	0.0135	0.7546	0.8897	0	0	0	2	0	530	0	0	0
NUDT5	SARNP	0.6715	0	0	0.1943	0	0	0.0074	0.8638	0.9427	0	0	0	4	0	519	0	0	0
CCT4	GPI	0.6686	0	0	0.128	0	0.0001	-0.1001	0.0203	0.1151	0	0	0	2	0	527	0	0	0
FKBP3	PSMC5	0.6684	0	0	0.2465	0	0	0.0969	0.0248	0.1306	0	0	0	3	0	528	0	0	0
OTUB1	SERBP1	0.6691	0	0	0.0428	0.1618	0.2093	-0.0392	0.3667	0.6287	0	1	0	2	0	527	0	0	0
FKBP4	UBA1	0.6683	0	0	0.1101	0.0003	0.0007	-0.0766	0.0762	0.2612	0	0	0	3	0	529	0	0	0
EIF3B	PCNA	0.6683	0	0	0.1719	0	0	-0.0292	0.5016	0.7356	0	0	0	2	0	528	0	0	0
EIF3A	LDHA	0.6683	0	0	0.0954	0.0018	0.0033	-0.0221	0.6101	0.8079	0	0	0	3	0	528	0	0	0
NEDD8	PFDN1	0.6883	0	0	0.2937	0	0	0.0053	0.9028	0.9601	0	0	0	3	0	483	0	0	0
EIF3J	MAPRE1	0.6744	0	0	0.1837	0	0	0.014	0.7468	0.8857	0	0	0	2	0	516	0	0	0
NAT10	TBL3	0.6696	0	0	0.4494	0	0	0.2231	0	0	0	0	0	1	1	527	0	0	0
OLA1	PSMD9	0.677	0	0	0.1146	0.0002	0.0004	-0.1206	0.0053	0.0472	0	0	0	3	0	507	0	0	0
TRAPPC3	TUBB	0.6683	0	0	0.1155	0.0002	0.0003	-0.035	0.4186	0.6726	0	0	0	2	0	528	0	0	0
PSMD1	YWHAE	0.6678	0	0	0.3232	0	0	0.1254	0.0036	0.0364	0	0	0	2	0	530	0	0	0
MRPL58	NDUFB10	0.6683	0	0	0.3677	0	0	0.3404	0	0	0	0	0	-	0	529	0	0	0
UBA1	UBE2K	0.6786	0	0	-0.0556	0.0686	0.0969	0.113	0.0088	0.0664	0	1	0	1	1	503	0	0	0
MRPL19	MRPL53	0.6691	0	0	0.1231	0.0001	0.0001	0.4947	0	0	1	0	0	1	1	529	0	0	0
PCBP1	SRM	0.6714	0	0	0.3255	0	0	-0.0867	0.0446	0.1886	0	0	0	4	0	520	0	0	0
ELOC	PKM	0.6688	0	0	0.161	0	0	-0.0175	0.6861	0.8527	0	0	0	-	0	526	0	0	0
PDCD5	SKP1	0.6712	0	0	0.1776	0	0	0.0186	0.6692	0.8432	0	0	0	4	0	520	0	0	0
NME1	TRMT112	0.673	0	0	0.312	0	0	0.0462	0.2855	0.5517	0	0	0	4	0	513	0	0	0
EIF4G1	RTCB	0.6678	0	0	0.1772	0	0	0.0804	0.0625	0.232	0	0	0	3	0	530	1	0	0
PCNA	RPL24	0.6678	0	0	0.1697	0	0	-0.0175	0.6865	0.853	0	0	0	2	0	530	0	0	0
SSB	TRMT112	0.6683	0	0	0.167	0	0	0.1211	0.0049	0.0451	0	0	0	3	0	528	0	0	0
PEBP1	RANBP3	0.6917	0	0	0.133	0	0	0.0009	0.9828	0.9933	0	0	0	3	0	467	0	0	0
MRPL50	NDUFB10	0.6685	0	0	0.1153	0.0002	0.0003	0.4245	0	0	0	0	0	3	0	528	0	0	0
MRPS33	PTCD3	0.701	0	0	0.1147	0.0002	0.0004	0.1567	0.0003	0.0056	0	0	0	1	1	472	0	0	0
EEF2	TUBB4B	0.6688	0	0	-0.2275	0	0	0.0253	0.5584	0.7747	0	0	0	2	0	527	0	0	0
PRRC2C	YWHAG	0.6698	0	0	0.1767	0	0	0.216	0	0	0	0	0	-	0	524	0	0	0
ETF1	TBCA	0.6696	0	0	0.3281	0	0	-0.098	0.0231	0.125	0	0	0	3	0	525	0	0	0
TRMT112	USP14	0.6685	0	0	0.1065	0.0005	0.001	-0.015	0.7289	0.8762	0	0	0	3	0	527	0	0	0
CNOT1	FEN1	0.6743	0	0	0.156	0	0	0.0051	0.9062	0.9615	0	0	0	2	0	515	1	0	0
CNBP	FARSB	0.6688	0	0	0.3623	0	0	0.0878	0.042	0.1819	0	0	0	4	0	527	0	0	0
APRT	RPSA	0.6703	0	0	0.3488	0	0	-0.0238	0.5829	0.7907	0	0	0	3	0	523	0	0	0
PSMA2	RPS5	0.6677	0	0	0.1431	0	0	-0.1151	0.0076	0.0603	0	0	0	2	0	530	0	0	0
EIF3E	GDI2	0.6698	0	0	0.4184	0	0	0.0213	0.6227	0.8156	0	0	0	3	0	523	0	0	0
CIAPIN1	STIP1	0.6917	0	0	0.2804	0	0	-0.0099	0.8193	0.922	0	0	0	4	0	471	0	1	0
PSMB7	USP14	0.6685	0	0	0.1505	0	0	-0.0283	0.5122	0.7431	0	1	0	1	1	527	0	0	0
NEDD8	RPS14	0.669	0	0	0.1624	0	0	-0.0043	0.9202	0.9676	0	0	0	2	0	526	0	0	0
ABCF1	EEF2	0.6687	0	0	0.14	0	0	0.1308	0.0024	0.0273	0	0	0	2	0	527	0	0	0
ANP32B	PSMD13	0.668	0	0	0.1179	0.0001	0.0002	-0.0379	0.383	0.6429	0	0	0	4	0	529	0	0	0
EDF1	TXN	0.6753	0	0	0.3842	0	0	-0.0464	0.2849	0.5511	0	0	0	-	0	507	0	0	0
UBE2M	XPO1	0.6711	0	0	-0.05	0.1018	0.1383	-0.0418	0.3335	0.5987	0	0	0	2	0	518	0	1	0
CAD	UBE2N	0.6708	0	0	0.201	0	0	-0.0592	0.1723	0.4188	0	0	0	4	0	521	1	0	0
MAP4	PSMC2	0.6698	0	0	0.1622	0	0	-0.0414	0.338	0.6029	0	0	0	-	0	523	0	0	0
PFDN2	RPS25	0.6703	0	0	0.2036	0	0	-0.0101	0.8152	0.9199	0	0	0	3	0	523	0	0	0
EIF3A	RTRAF	0.6679	0	0	0.1056	0.0005	0.0011	-0.0903	0.0364	0.1663	0	0	0	-	0	529	0	0	0
NDUFS3	NDUFS5	0.6905	0	0	0.2374	0	0	0.4184	0	0	1	1	0	1	1	481	0	0	0
CCDC124	RPS19	0.6716	0	0	0.2737	0	0	-0.0187	0.6654	0.841	0	0	0	-	0	518	0	0	0
MCM4	RUVBL1	0.6682	0	0	0.38	0	0	-0.0325	0.4546	0.7009	0	0	0	2	0	529	0	0	0
PAFAH1B2	TXNDC17	0.6739	0	0	0.1142	0.0002	0.0004	-0.0302	0.4853	0.7239	0	0	0	5+	0	513	0	0	0
GPS1	PSMC2	0.6785	0	0	0.0691	0.0237	0.0369	-0.0814	0.0596	0.2252	0	0	0	2	0	500	0	0	0
CCDC124	EIF4H	0.6729	0	0	0.2739	0	0	0.0884	0.0406	0.1781	0	0	0	-	0	513	0	0	0
EIF2A	EIF3G	0.6724	0	0	0.2687	0	0	-0.0229	0.596	0.799	0	0	0	2	0	516	0	0	0
ARCN1	FARSA	0.6718	0	0	-0.02	0.5133	0.5752	-0.0475	0.2719	0.5374	0	0	0	3	0	518	0	0	0
EIF3H	PSMC4	0.6729	0	0	-0.0761	0.0127	0.0208	0.0615	0.1546	0.3939	0	0	0	2	0	513	0	0	0
DNAJC7	PCNA	0.6788	0	0	0.1326	0	0	0.079	0.0682	0.2444	0	0	0	3	0	504	0	0	0
PSMC4	RPL29	0.6682	0	0	-0.0527	0.0846	0.1171	-0.1023	0.0177	0.1053	0	0	0	2	0	530	0	0	0
GPI	MTHFD1	0.6687	0	0	0.2585	0	0	-0.0244	0.5721	0.7837	0	0	0	4	0	526	0	0	0
RPL11	TNPO1	0.6679	0	0	0.0318	0.2978	0.3589	0.0371	0.391	0.6497	0	0	0	2	0	529	0	0	0
HSP90AA1	MCM7	0.6679	0	0	0.2054	0	0	0.0086	0.8422	0.9327	0	0	0	2	0	529	0	0	0
DCTN1	DCTN4	0.691	0	0	0.1104	0.0003	0.0006	-0.0904	0.0363	0.1662	0	1	0	1	1	468	0	0	0
PFN1	RAD23B	0.6676	0	0	0.1002	0.001	0.002	0.0853	0.0481	0.1976	0	0	0	2	0	530	0	0	0
BAG6	PCBP1	0.6684	0	0	0.2573	0	0	-0.0087	0.842	0.9326	0	0	0	3	0	528	0	0	0
MCM4	PA2G4	0.6681	0	0	0.4843	0	0	0.0218	0.6149	0.8108	0	0	0	3	0	529	0	0	0
AIP	PSMA2	0.67	0	0	-0.0129	0.6741	0.7243	0.0236	0.5863	0.7929	0	0	0	3	0	525	0	0	0
CCT8	COPZ1	0.6679	0	0	0.056	0.0669	0.0947	0.1585	0.0002	0.005	0	0	0	2	0	529	0	0	0
CCT4	RPL19	0.6676	0	0	0.3186	0	0	-0.0287	0.5073	0.7397	0	0	0	2	0	530	0	0	0
ACP1	GDI2	0.6739	0	0	0.1739	0	0	0.0849	0.0493	0.2007	0	0	0	3	0	509	0	0	0
PSMC2	UBA2	0.6705	0	0	0.0231	0.4505	0.5143	-0.0648	0.134	0.3632	0	0	0	3	0	521	0	0	0
HCFC1	UBA2	0.6705	0	0	0.374	0	0	-0.102	0.0181	0.1067	0	0	0	3	0	521	0	0	0
TSN	VBP1	0.6763	0	0	0.2326	0	0	0.107	0.0131	0.0865	0	0	0	4	0	505	0	0	0
RPS28	UBE2L3	0.6856	0	0	0.1313	0	0	-0.0552	0.2034	0.4592	0	0	0	3	0	484	0	0	0
EIF3A	IPO5	0.6686	0	0	0.2219	0	0	-0.0085	0.8442	0.9337	0	0	0	3	0	526	0	0	0
DDX21	WDR36	0.6678	0	0	0.4986	0	0	0.1554	0.0003	0.0062	0	0	0	2	0	529	0	0	0
PPP2R1A	UBE2V1	0.6822	0	0	0.0516	0.0914	0.1254	-0.102	0.0185	0.1082	0	0	0	2	0	489	1	0	0
MRPS16	MRPS35	0.6731	0	0	0.3155	0	0	0.4486	0	0	1	0	0	1	1	520	0	0	0
CAPRIN1	RPS3	0.6683	0	0	0.1241	0	0.0001	-0.1118	0.0095	0.07	0	0	0	3	0	528	0	0	0
MRPL2	MRPL43	0.685	0	0	0.1825	0	0	0.5175	0	0	1	0	0	1	1	507	0	0	0
EIF5	PSMB7	0.6689	0	0	0.0729	0.017	0.0272	0.0677	0.117	0.3359	0	0	0	2	0	526	0	0	0
EDF1	GDI2	0.6757	0	0	0.0767	0.012	0.0198	0.0209	0.6297	0.8199	0	0	0	-	0	506	0	0	0
EIF4A1	RPL10	0.6683	0	0	0.1763	0	0	-0.0081	0.8518	0.9372	0	0	0	1	1	527	0	0	0
NUDT5	UBE2I	0.672	0	0	0.2074	0	0	0.0908	0.036	0.1653	0	0	0	4	0	518	0	0	0
SGTA	ZNF207	0.6773	0	0	0.1962	0	0	-0.0348	0.4209	0.6745	0	0	0	5+	0	503	0	0	0
SRSF1	TARDBP	0.6675	0	0	0.6732	0	0	0.0875	0.0434	0.1855	0	0	0	1	1	530	0	0	0
FARSA	NAA15	0.6778	0	0	0.3305	0	0	0.0336	0.4366	0.6869	0	0	0	5+	0	503	0	0	0
EIF3J	NASP	0.6741	0	0	0.0924	0.0025	0.0046	0.0571	0.1884	0.4401	0	0	0	3	0	516	0	0	0
RACK1	RTRAF	0.6675	0	0	0.1732	0	0	0.0439	0.31	0.5763	0	0	0	-	0	530	0	0	0
STRAP	USP10	0.6712	0	0	0.1456	0	0	-0.0569	0.1879	0.4394	0	0	0	3	0	522	0	0	0
PSMD7	UBE2K	0.6784	0	0	0.0859	0.0049	0.0086	0.0111	0.7968	0.911	0	0	0	2	0	503	0	0	0
IPO5	XPO1	0.6688	0	0	0.3344	0	0	-0.0073	0.8653	0.9434	0	1	0	2	0	525	0	1	0
PCNA	RCC2	0.6701	0	0	0.4009	0	0	-0.0221	0.6112	0.8086	0	0	0	2	0	523	0	0	0
ANP32E	NEDD8	0.6784	0	0	0.0401	0.1893	0.2407	0.0093	0.8309	0.9275	0	0	0	3	0	499	0	0	0
DNAJC8	GLO1	0.6727	0	0	0.1962	0	0	-0.0274	0.5282	0.7543	0	0	0	5+	0	516	0	0	0
CAD	PSMA2	0.6688	0	0	-0.0696	0.0226	0.0353	-0.0007	0.9879	0.9953	0	0	0	3	0	526	1	0	0
EIF2S1	EIF4B	0.6678	0	0	-0.035	0.2529	0.3109	0.0496	0.2516	0.5156	0	0	0	1	1	529	0	0	0
HINT1	NSFL1C	0.6727	0	0	0.0596	0.0509	0.074	0.1335	0.002	0.0242	0	0	0	3	0	513	0	0	0
LARP1	TPI1	0.6685	0	0	0.0338	0.2694	0.3287	0.0174	0.6874	0.8535	0	0	0	-	0	527	0	0	0
NEDD8	ZC3H15	0.6727	0	0	0.0886	0.0037	0.0066	0.0009	0.983	0.9934	0	0	0	4	0	518	0	0	0
EIF4H	EIF5B	0.6714	0	0	0.1968	0	0	0.0382	0.3774	0.6381	0	0	0	1	1	519	0	0	0
EIF4E	YWHAH	0.6711	0	0	0.203	0	0	0.0463	0.2838	0.5499	0	0	0	2	0	519	0	0	0
AHCY	PSMD1	0.6675	0	0	0.0742	0.015	0.0243	-0.0976	0.0238	0.1271	0	0	0	3	0	530	0	0	0
AIP	PSMA3	0.6698	0	0	0.0869	0.0044	0.0079	0.0434	0.3177	0.5838	0	0	0	3	0	525	0	0	0
NUDT5	RPS14	0.6704	0	0	0.2726	0	0	0.0642	0.1376	0.3688	0	0	0	4	0	520	0	0	0
ELOB	UBE2L3	0.6855	0	0	0.1546	0	0	-0.0337	0.437	0.6873	0	0	0	-	0	484	0	0	0
PSMB7	YWHAH	0.6688	0	0	0.2066	0	0	0.003	0.9451	0.978	0	0	0	2	0	527	0	0	0
MRPL49	MRPS26	0.6738	0	0	0.1419	0	0	-0.0182	0.6745	0.8462	1	0	0	1	1	520	0	0	0
CACYBP	SRSF11	0.6688	0	0	0.0378	0.2158	0.2703	0.0465	0.2836	0.5497	0	0	0	3	0	526	0	0	0
PSMD1	VBP1	0.6732	0	0	0.2068	0	0	-0.0076	0.8613	0.9416	0	0	0	2	0	515	0	0	0
ARHGDIA	GLOD4	0.6778	0	0	-0.0051	0.8667	0.8914	-0.1044	0.0159	0.098	0	0	0	-	0	507	0	0	0
RPL22	RPS5	0.6688	0	0	0.5734	0	0	-0.0846	0.0501	0.2026	1	1	0	1	1	526	0	0	0
CCT3	RPS6	0.6675	0	0	0.1734	0	0	0.0482	0.2645	0.5297	0	0	0	2	0	530	0	0	0
HUWE1	PSMD4	0.6688	0	0	0.0244	0.425	0.489	0.015	0.7283	0.8758	0	1	0	2	0	525	0	0	0
BTF3	PTMA	0.6738	0	0	0.3353	0	0	-0.1389	0.0013	0.0173	0	0	0	-	0	513	0	0	0
ACP1	COPS4	0.6764	0	0	0.0827	0.0067	0.0116	-0.1044	0.0155	0.0964	0	0	0	4	0	501	0	0	0
CFL1	LDHA	0.6677	0	0	0.5013	0	0	0.0814	0.0596	0.2252	0	1	0	3	0	529	0	0	0
EIF3A	YWHAE	0.6677	0	0	-0.0007	0.9823	0.9859	-0.0156	0.7191	0.8709	0	0	0	2	0	529	0	0	0
AIMP1	PPA1	0.6688	0	0	0.3745	0	0	0.0773	0.0735	0.2556	0	0	0	5+	0	526	0	0	0
DENR	RPS14	0.6799	0	0	0.0643	0.0353	0.053	0.039	0.367	0.6291	0	0	0	2	0	497	0	0	0
MRPL41	NDUFB4	0.6695	0	0	0.2369	0	0	0.4842	0	0	0	0	0	3	0	527	0	0	0
SUGT1	UFM1	0.694	0	0	0.4052	0	0	0.2043	0	0.0001	0	0	0	3	0	466	0	0	0
CAD	NAP1L1	0.6693	0	0	0.3343	0	0	0.0172	0.6917	0.8559	0	0	0	4	0	524	1	0	0
NAP1L1	PPM1G	0.6711	0	0	0.2879	0	0	-0.051	0.2396	0.5022	0	0	0	-	0	517	0	0	0
CDV3	UBE2N	0.6813	0	0	0.181	0	0	-0.0104	0.8115	0.9182	0	0	0	-	0	494	0	0	0
CPSF6	HDGF	0.6677	0	0	0.1281	0	0.0001	0.0644	0.1375	0.3687	0	0	0	-	0	529	0	0	0
CMPK1	COPZ1	0.6714	0	0	0.0302	0.3225	0.3848	-0.1559	0.0003	0.0059	0	0	0	3	0	518	0	0	0
EIF3H	PSMD7	0.6727	0	0	0.123	0.0001	0.0001	0.0281	0.5161	0.7459	0	0	0	1	1	513	0	0	0
CIAO2B	PSMA6	0.6764	0	0	0.039	0.2014	0.2543	-0.0988	0.022	0.1209	0	0	0	-	0	507	0	0	0
NDUFS3	NDUFS6	0.6679	0	0	0.2863	0	0	0.1009	0.0193	0.1114	1	1	0	1	1	529	0	0	0
NUTF2	UBE2M	0.6786	0	0	0.0477	0.1182	0.1581	0.0503	0.245	0.5083	0	0	0	3	0	499	0	0	0
NUDC	TCEA1	0.6759	0	0	0.0093	0.7616	0.8017	0.0062	0.8865	0.9529	0	0	0	3	0	507	0	0	0
COPA	PSMD14	0.6674	0	0	0.1067	0.0005	0.001	0.0831	0.0551	0.2148	0	0	0	3	0	530	0	0	0
AHSA1	PPIA	0.6695	0	0	0.2301	0	0	-0.0365	0.3983	0.6559	0	0	0	3	0	523	0	0	0
FKBP3	NUDC	0.6684	0	0	0.1233	0.0001	0.0001	-0.032	0.4592	0.7044	0	0	0	3	0	526	0	0	0
EIF3E	EIF4B	0.6676	0	0	0.5938	0	0	0.1026	0.0173	0.1038	0	1	0	1	1	529	0	0	0
FEN1	HPRT1	0.6753	0	0	0.3127	0	0	-0.1169	0.0067	0.0553	0	0	0	3	0	510	0	0	0
TALDO1	YWHAB	0.6674	0	0	0.2515	0	0	-0.0001	0.9983	0.9994	0	0	0	3	0	530	0	0	0
KHSRP	PPIA	0.6679	0	0	0.1706	0	0	-0.0004	0.9934	0.9974	0	0	0	3	0	530	0	0	0
HSPA4	TPT1	0.6689	0	0	0.043	0.1592	0.2062	0.1037	0.0162	0.0992	0	0	0	3	0	525	0	0	0
ENO1	YWHAH	0.6687	0	0	0.2838	0	0	-0.0354	0.4152	0.6698	0	0	0	3	0	527	0	0	0
ATXN2L	ZRANB2	0.6739	0	0	0.3037	0	0	-0.0415	0.3367	0.6017	0	0	0	-	0	510	0	0	0
HDGF	TPI1	0.6676	0	0	0.1576	0	0	-0.0764	0.078	0.2649	0	0	0	-	0	529	0	0	0
PSMA2	UBL4A	0.676	0	0	0.0936	0.0022	0.0041	0.0111	0.7966	0.9109	0	0	0	3	0	506	0	0	0
LRRC47	RACK1	0.6684	0	0	0.121	0.0001	0.0002	-0.0261	0.5455	0.7661	0	0	0	-	0	527	0	0	0
PKM	PSMB3	0.6676	0	0	0.2933	0	0	-0.0218	0.6137	0.8101	0	0	0	3	0	529	0	0	0
GLO1	PDAP1	0.6705	0	0	0.0508	0.0965	0.1318	-0.0065	0.8806	0.9503	0	0	0	-	0	520	0	0	0
GAPDH	PDCD6IP	0.6673	0	0	0.1512	0	0	0.0636	0.1413	0.3744	0	0	0	4	0	530	0	0	0
PSMD7	UBXN1	0.6867	0	0	0.1963	0	0	-0.0663	0.1247	0.3485	0	0	0	2	0	483	0	0	0
EIF4E	RPLP2	0.6702	0	0	0.2176	0	0	-0.0329	0.4472	0.6952	0	0	0	1	1	520	0	0	0
PSMD1	TPI1	0.6673	0	0	0.3417	0	0	-0.2097	0	0.0001	0	0	0	3	0	530	0	0	0
CCT3	LDHB	0.679	0	0	0.0986	0.0012	0.0024	-0.0281	0.5162	0.746	0	1	0	3	0	501	0	0	0
PSMD9	SRM	0.6776	0	0	0.2618	0	0	-0.0471	0.2774	0.5432	0	0	0	2	0	505	0	0	0
EIF3I	RNH1	0.6694	0	0	0.3113	0	0	-0.1165	0.0069	0.0564	0	0	0	-	0	523	0	0	0
HNRNPA1	SFPQ	0.6673	0	0	0.5893	0	0	0.1361	0.0016	0.021	0	1	0	1	1	530	0	0	0
FEN1	RPS14	0.6683	0	0	0.0297	0.3319	0.3946	0.0295	0.4948	0.7308	0	0	0	3	0	527	0	0	0
HMGB1	UBE2K	0.6803	0	0	0.2718	0	0	0.0501	0.2486	0.5123	0	0	0	3	0	498	0	0	0
AIP	CCT4	0.6696	0	0	0.1241	0	0.0001	0.0233	0.5907	0.7957	0	0	0	2	0	525	0	0	0
OLA1	RPL5	0.6678	0	0	0.4091	0	0	0.0458	0.2896	0.5558	0	0	0	3	0	528	0	0	0
APEX1	EIF4E	0.6707	0	0	0.2687	0	0	0.0311	0.474	0.7155	0	0	0	3	0	520	0	0	0
HSPA4	RPS8	0.6672	0	0	0.0762	0.0126	0.0206	-0.007	0.8721	0.9465	0	0	0	2	0	530	0	0	0
PGAM1	SEC31A	0.6712	0	0	0.1586	0	0	-0.0222	0.6082	0.8067	0	0	0	3	0	518	0	1	0
RPSA	SARNP	0.668	0	0	0.2199	0	0	-0.0349	0.4201	0.6738	0	0	0	2	0	529	0	0	0
CUTA	NAP1L4	0.6693	0	0	0.0949	0.0019	0.0035	0.1243	0.004	0.0393	0	0	0	-	0	525	0	0	0
CMPK1	EIF4B	0.6712	0	0	-0.0337	0.2703	0.3297	-0.0132	0.7608	0.8929	0	0	0	4	0	518	0	0	0
NAA50	TRMT112	0.6875	0	0	0.0163	0.5932	0.6505	-0.0031	0.9423	0.9769	0	0	0	5+	0	478	0	0	0
PFDN1	PPM1G	0.6878	0	0	0.1508	0	0	-0.0376	0.3851	0.6447	0	0	0	-	0	483	0	0	0
CCT2	RPS6	0.6672	0	0	0.1879	0	0	-0.0429	0.3208	0.5867	0	0	0	2	0	530	0	0	0
EIF3K	PCNP	0.6811	0	0	-0.0326	0.2856	0.346	-0.0077	0.8592	0.9406	0	0	0	-	0	495	0	0	0
LRRC47	PDCD5	0.6714	0	0	0.089	0.0036	0.0064	0.051	0.2381	0.5004	0	0	0	5+	0	518	0	0	0
EEF2	MCM7	0.6675	0	0	0.2523	0	0	0.0697	0.1066	0.3182	0	0	0	2	0	529	0	0	0
RPL34	RPLP0	0.6672	0	0	0.737	0	0	-0.0066	0.8782	0.9492	1	1	0	1	1	530	0	0	0
NDUFB10	UQCRC1	0.6677	0	0	0.3734	0	0	0.3427	0	0	0	0	0	1	1	529	0	0	0
EIF4G1	TBCA	0.6688	0	0	-0.0679	0.0262	0.0404	-0.0845	0.0504	0.2034	0	0	0	3	0	526	1	0	0
CMPK1	PFDN6	0.6751	0	0	0.0678	0.0265	0.0409	0.0348	0.4213	0.6748	0	0	0	3	0	507	0	0	0
CLIC1	HSP90AB1	0.6672	0	0	0.1909	0	0	0.0024	0.9565	0.9827	0	0	0	3	0	530	0	0	0
MCM6	RPS14	0.6672	0	0	0.1265	0	0.0001	0.0236	0.5859	0.7926	0	0	0	2	0	530	0	0	0
AHCY	ANP32B	0.6674	0	0	0.229	0	0	0.0711	0.1009	0.3082	0	0	0	4	0	529	0	0	0
NME1	PSMD11	0.6721	0	0	0.3288	0	0	-0.0559	0.1956	0.4494	0	0	0	3	0	514	0	0	0
SRM	YWHAG	0.6708	0	0	0.2319	0	0	0.047	0.2768	0.5426	0	0	0	4	0	520	0	0	0
ACP1	APRT	0.6735	0	0	0.1522	0	0	-0.0367	0.3954	0.6535	0	0	0	5+	0	510	0	0	0
MRPL4	MRPL9	0.6748	0	0	0.3011	0	0	0.5236	0	0	1	1	0	1	1	517	0	0	0
LARP1	UBE2N	0.6706	0	0	0.1208	0.0001	0.0002	0.1218	0.0049	0.0445	0	0	0	-	0	520	0	0	0
HUWE1	TRAPPC3	0.6685	0	0	-0.0408	0.1816	0.232	-0.1903	0	0.0004	0	0	0	3	0	525	0	0	0
MTHFD1	PSME3	0.6682	0	0	0.314	0	0	-0.1221	0.0046	0.043	0	0	0	3	0	527	0	0	0
APEH	GSS	0.678	0	0	0.3396	0	0	0.0018	0.9666	0.9868	0	0	0	-	0	503	0	0	0
MCM3	TUBB	0.6674	0	0	0.4908	0	0	0.0114	0.7919	0.9086	0	0	0	2	0	529	1	0	0
PFDN5	YWHAB	0.675	0	0	0.0194	0.5267	0.588	-0.0792	0.0676	0.243	0	0	0	3	0	511	0	0	0
PCMT1	PEBP1	0.6711	0	0	0.0949	0.0019	0.0035	-0.0936	0.0302	0.1478	0	0	0	-	0	520	0	0	0
CIAPIN1	NUDT5	0.6916	0	0	0.2283	0	0	-0.0618	0.1525	0.3909	0	0	0	5+	0	469	0	0	0
GART	YWHAQ	0.6676	0	0	0.0837	0.0061	0.0106	0.135	0.0017	0.0216	0	0	0	3	0	529	0	0	0
LDHA	PSMD11	0.6674	0	0	0.2377	0	0	0.0352	0.4151	0.6698	0	0	0	2	0	529	0	0	0
MFAP1	PNN	0.6687	0	0	0.2441	0	0	0.0917	0.0337	0.1585	0	0	0	3	0	529	0	0	0
NIFK	UTP4	0.67	0	0	0.4769	0	0	0.1302	0.0025	0.0282	0	0	0	-	0	524	0	0	0
ALDOC	PKM	0.6708	0	0	0.0047	0.8785	0.9012	-0.0473	0.2739	0.5396	0	0	0	1	1	521	0	0	0
EDF1	TRAPPC3	0.675	0	0	0.1224	0.0001	0.0001	0.0845	0.0511	0.2052	0	0	0	-	0	506	0	0	0
PSMC2	UBE2V1	0.6818	0	0	0.0408	0.1822	0.2326	-0.0371	0.3927	0.6513	0	0	0	2	0	489	0	0	0
CLIC1	PSMB2	0.6671	0	0	0.1859	0	0	-0.049	0.2566	0.5211	0	0	0	5+	0	530	0	0	0
ENO1	GLRX3	0.6702	0	0	0.2643	0	0	0.1302	0.0026	0.0289	0	0	0	4	0	522	0	0	0
NAP1L4	PPP1R7	0.6854	0	0	0.2125	0	0	0.3521	0	0	0	0	0	4	0	483	0	0	0
RPS11	SRP68	0.6679	0	0	0.0484	0.1134	0.1523	-0.0514	0.2348	0.4967	0	0	0	1	1	527	0	0	0
DNAJC7	GMPS	0.6782	0	0	0.2	0	0	0.0407	0.3468	0.6109	0	0	0	4	0	504	0	0	0
GLO1	PAFAH1B3	0.6697	0	0	0.1159	0.0001	0.0003	-0.1068	0.0136	0.0888	0	0	0	5+	0	521	0	0	0
AHCY	GCN1	0.6676	0	0	0.2341	0	0	0.1223	0.0045	0.0424	0	0	0	-	0	528	0	0	0
NAP1L1	PSMA2	0.6676	0	0	0.1664	0	0	0.0382	0.3786	0.6392	0	0	0	3	0	528	0	0	0
ANP32B	HNRNPK	0.6673	0	0	0.6094	0	0	0.0374	0.3888	0.648	0	0	0	4	0	529	0	0	0
PGAM1	UBAP2L	0.6689	0	0	0.0245	0.4226	0.4867	-0.0318	0.464	0.708	0	0	0	4	0	524	0	0	0
HMGB1	PFDN6	0.6758	0	0	0.136	0	0	0.0377	0.3852	0.6449	0	0	0	2	0	508	0	0	0
PPIA	PPP1R7	0.6853	0	0	0.3022	0	0	-0.0425	0.326	0.5916	0	0	0	3	0	483	0	0	0
AHSA1	NAP1L4	0.6697	0	0	0.0578	0.0586	0.084	0.0916	0.0345	0.1609	0	0	0	4	0	522	0	0	0
MRPL44	MRPS22	0.6689	0	0	0.1831	0	0	0.5357	0	0	1	0	0	1	1	528	0	0	0
PFDN1	RPS12	0.6876	0	0	0.1852	0	0	-0.0432	0.3182	0.5842	0	0	0	2	0	483	0	0	0
PSMA4	SEC31A	0.671	0	0	-0.0655	0.0319	0.0483	0.0094	0.8272	0.9257	0	0	0	2	0	518	0	1	0
HINT1	ZC3H15	0.6728	0	0	0.1634	0	0	0.1213	0.005	0.0457	0	0	0	4	0	516	0	0	0
ACP1	HMGB2	0.6733	0	0	0.2624	0	0	0.078	0.072	0.2526	0	0	0	4	0	509	0	0	0
PEBP1	TRMT112	0.671	0	0	0.086	0.0049	0.0086	0.0729	0.0913	0.2906	0	0	0	4	0	520	0	0	0
MAPRE1	PTMA	0.6683	0	0	0.0886	0.0037	0.0067	0.0615	0.1549	0.3944	0	0	0	-	0	526	0	0	0
AHSA1	EIF3D	0.6699	0	0	0.2241	0	0	-0.0057	0.8948	0.9566	0	0	0	3	0	522	0	0	0
EIF3D	GLRX3	0.6704	0	0	0.2676	0	0	0.027	0.5329	0.7575	0	0	0	3	0	522	0	0	0
EIF3G	EIF4G2	0.6707	0	0	-0.0646	0.0346	0.052	-0.0197	0.6483	0.831	0	0	0	2	0	519	0	0	0
EIF4B	HSPH1	0.6688	0	0	-0.053	0.0826	0.1146	-0.0384	0.375	0.636	0	0	0	3	0	524	0	0	0
EIF3M	PA2G4	0.6765	0	0	0.4295	0	0	0.0038	0.9291	0.9713	0	0	0	2	0	506	0	0	0
CCT3	USP10	0.6706	0	0	0.2113	0	0	-0.0358	0.4071	0.6632	0	0	0	2	0	522	0	0	0
PCBP1	USP14	0.6675	0	0	0.1123	0.0002	0.0005	0.0277	0.5215	0.7497	0	0	0	3	0	528	0	0	0
CCT7	RPL9	0.667	0	0	0.3504	0	0	-0.0293	0.4976	0.7328	0	0	0	1	1	530	0	0	0
RPS21	UBE2V1	0.6825	0	0	0.3405	0	0	0.0711	0.1012	0.3087	0	0	0	2	0	488	0	0	0
PPP2R1A	RUVBL2	0.667	0	0	0.5018	0	0	0.2096	0	0.0001	0	0	0	2	0	530	1	0	0
ARHGDIA	YWHAH	0.6741	0	0	0.2844	0	0	0.03	0.4885	0.7262	0	0	0	3	0	514	0	0	0
ARCN1	CACYBP	0.6683	0	0	-0.1061	0.0005	0.001	-0.0509	0.2386	0.501	0	0	0	3	0	526	0	0	0
SKP1	TBCA	0.6685	0	0	0.37	0	0	0.0547	0.207	0.4636	0	0	0	3	0	526	0	0	0
CCT4	HMGB1	0.6722	0	0	0.2268	0	0	-0.0385	0.3749	0.636	0	0	0	2	0	517	0	0	0
ENO1	PEBP1	0.6706	0	0	0.0766	0.0121	0.02	-0.0164	0.7051	0.8633	0	0	0	3	0	521	0	0	0
PABPC1	UBAP2L	0.669	0	0	0.0716	0.019	0.0301	0.0549	0.2059	0.4623	0	0	0	3	0	523	0	0	0
CRKL	PFDN5	0.6786	0	0	-0.0542	0.076	0.1063	0.0124	0.775	0.9002	0	0	0	3	0	498	0	0	0
PAFAH1B2	RBM12	0.6725	0	0	0.0586	0.0551	0.0795	-0.0208	0.6309	0.8206	0	0	0	-	0	512	0	0	0
CNOT1	MCM7	0.673	0	0	0.313	0	0	0.0296	0.4943	0.7305	0	0	0	3	0	516	1	0	0
OTUB1	PCNP	0.6778	0	0	-0.0703	0.0213	0.0334	-0.0439	0.3115	0.5778	0	0	0	-	0	502	0	0	0
NMT1	PSMA1	0.6805	0	0	0.1064	0.0005	0.001	-0.0818	0.0581	0.2219	0	0	0	3	0	491	0	0	0
CSE1L	RPS4X	0.6677	0	0	-0.0076	0.8033	0.8377	-0.1627	0.0002	0.0037	0	0	0	3	0	527	0	0	0
HMGB1	PA2G4	0.6722	0	0	0.4831	0	0	0.0332	0.4448	0.6934	0	0	0	2	0	517	0	0	0
CAPRIN1	HSPA4	0.6677	0	0	0.1597	0	0	-0.0662	0.1254	0.3496	0	0	0	4	0	528	0	0	0
CCT5	UBE2L3	0.6849	0	0	0.2468	0	0	-0.0041	0.9243	0.9693	0	0	0	3	0	484	0	0	0
PAICS	TPT1	0.6685	0	0	0.0835	0.0062	0.0108	0.048	0.2665	0.5318	0	0	0	3	0	525	0	0	0
MRPL9	MRPL22	0.6877	0	0	0.315	0	0	0.4779	0	0	1	1	0	1	1	495	0	0	0
MRPL44	MRPS7	0.6743	0	0	0.2866	0	0	0.4532	0	0	1	0	0	1	1	521	0	0	0
RBM12	SMC4	0.6767	0	0	0.2457	0	0	0.0207	0.6336	0.8222	0	0	0	-	0	505	0	0	0
LARP1	PPA1	0.669	0	0	0.2912	0	0	0.0066	0.8789	0.9495	0	0	0	-	0	524	0	0	0
EIF3F	NSFL1C	0.6711	0	0	0.0345	0.2591	0.3176	-0.1672	0.0001	0.0027	0	0	0	3	0	517	0	0	0
SERBP1	YWHAB	0.6672	0	0	0.016	0.6013	0.658	0.028	0.5181	0.7473	0	0	0	3	0	529	0	0	0
ACP1	EIF3J	0.6772	0	0	0.2317	0	0	-0.033	0.4451	0.6936	0	0	0	4	0	504	0	0	0
EIF3G	RAN	0.67	0	0	0.3342	0	0	0.1126	0.0093	0.0689	0	0	0	2	0	520	0	0	0
ATXN2L	RPL10	0.6677	0	0	0.2523	0	0	-0.079	0.0672	0.2423	0	0	0	2	0	527	0	0	0
ETF1	PRDX6	0.6674	0	0	0.3117	0	0	-0.1002	0.0202	0.1144	0	0	0	3	0	528	0	0	0
HPRT1	TPI1	0.6745	0	0	0.2535	0	0	0.0173	0.6891	0.8545	0	0	0	3	0	510	0	0	0
CCT3	SNX1	0.6764	0	0	-0.1069	0.0005	0.001	0.0017	0.9689	0.9878	0	0	0	3	0	504	0	0	0
EIF2S3	EIF3F	0.6679	0	0	0.341	0	0	-0.0792	0.0666	0.241	0	0	0	1	1	526	0	0	0
LSM7	RANBP3	0.6891	0	0	0.6053	0	0	-0.0742	0.0856	0.2799	0	0	0	4	0	468	0	0	0
ALDOA	SEC31A	0.6708	0	0	0.2112	0	0	-0.0424	0.3264	0.592	0	0	0	2	0	518	0	1	0
GCN1	PSMD14	0.6674	0	0	0.0372	0.2242	0.2796	-0.0835	0.054	0.2123	0	0	0	-	0	528	0	0	0
PSMD14	YWHAH	0.6679	0	0	0.2112	0	0	-0.0284	0.5134	0.744	0	0	0	2	0	528	0	0	0
CDC37	NAA50	0.6871	0	0	0.1229	0.0001	0.0001	0.0161	0.7107	0.8664	0	0	0	4	0	478	0	0	0
CDC37	TTC1	0.6758	0	0	0.2925	0	0	0.1399	0.0012	0.0164	0	0	0	-	0	503	0	0	0
CCT8	CTPS1	0.6718	0	0	0.3756	0	0	-0.0865	0.045	0.1898	0	0	0	2	0	518	0	0	0
MCM4	PSMA5	0.6674	0	0	0.0802	0.0086	0.0145	-0.1056	0.0143	0.0917	0	0	0	2	0	529	0	0	0
ELOC	HUWE1	0.6684	0	0	-0.1916	0	0	0.0321	0.4597	0.7048	0	0	0	-	0	524	0	0	0
RPS25	UPF1	0.6674	0	0	0.1632	0	0	0.0437	0.3135	0.5797	0	0	0	1	1	528	0	0	0
COPZ1	FARSB	0.6671	0	0	0.1167	0.0001	0.0003	-0.1326	0.0021	0.0247	0	0	0	3	0	529	0	0	0
RPS2	YWHAE	0.6668	0	0	0.0968	0.0015	0.0029	0.1312	0.0023	0.0267	0	0	0	2	0	530	0	0	0
DENR	PA2G4	0.6793	0	0	0.3394	0	0	-0.0124	0.7752	0.9003	0	0	0	3	0	497	0	0	0
PPM1G	SUGT1	0.6739	0	0	0.1329	0	0	-0.1212	0.0049	0.0449	0	0	0	-	0	511	0	0	0
DNAJC7	SERBP1	0.678	0	0	0.3456	0	0	-0.1079	0.0124	0.0833	0	0	0	3	0	504	0	0	0
NIP7	PES1	0.6721	0	0	0.4632	0	0	0.2457	0	0	0	1	0	1	1	524	0	0	0
EIF4B	PSMB3	0.6673	0	0	0.0152	0.6193	0.6745	0.0378	0.382	0.6421	0	0	0	2	0	528	0	0	0
PFDN1	UBAP2L	0.6873	0	0	-0.0857	0.005	0.0088	-0.0669	0.1231	0.346	0	0	0	4	0	483	0	0	0
PCBP2	PUF60	0.6668	0	0	0.0228	0.4559	0.5196	-0.01	0.8173	0.921	0	0	0	1	1	530	0	0	0
BUB3	NAA15	0.6744	0	0	0.3188	0	0	0.0918	0.0335	0.1579	0	0	0	4	0	509	0	0	0
CLIC1	RPS21	0.6691	0	0	0.1306	0	0	-0.0222	0.6073	0.8061	0	0	0	4	0	524	0	0	0
CAD	RPS28	0.6681	0	0	0.3468	0	0	0.0272	0.5296	0.7553	0	0	0	4	0	526	1	0	0
NASP	PSMB7	0.6673	0	0	-0.0746	0.0146	0.0237	0.0142	0.7434	0.8838	0	0	0	3	0	528	0	0	0
FKBP4	RAN	0.6673	0	0	0.3003	0	0	-0.0279	0.5199	0.7486	0	0	0	3	0	529	0	0	0
ELOC	TCEA1	0.6752	0	0	0.309	0	0	0.1256	0.0037	0.0369	0	0	0	-	0	507	0	0	0
RRP15	UTP18	0.6694	0	0	0.292	0	0	0.0532	0.2183	0.4773	0	0	0	2	0	527	0	0	0
CNOT1	SGTA	0.6801	0	0	0.1834	0	0	0.0127	0.7685	0.8969	0	0	0	4	0	496	1	0	0
ACLY	FARSB	0.6668	0	0	0.2551	0	0	0.1191	0.0057	0.0498	0	0	0	4	0	530	0	0	0
AIMP1	TPT1	0.6683	0	0	0.3453	0	0	0.067	0.1208	0.3422	0	0	0	3	0	525	0	0	0
ACP1	CRKL	0.6779	0	0	0.1506	0	0	-0.1133	0.0086	0.0655	0	0	0	3	0	497	0	0	0
PAICS	PFAS	0.6947	0	0	0.5309	0	0	-0.1427	0.0009	0.0138	0	1	0	1	1	464	0	0	0
NAP1L4	ZNF207	0.6688	0	0	0.2227	0	0	-0.0401	0.3556	0.6189	0	0	0	3	0	523	0	0	0
BTF3	RPL5	0.6722	0	0	0.6141	0	0	0.1454	0.0007	0.0117	0	0	0	2	0	515	0	0	0
PGD	TALDO1	0.6696	0	0	0.3977	0	0	0.0752	0.0819	0.2725	0	1	0	1	1	521	0	0	0
ATIC	EIF5	0.6678	0	0	0.1262	0	0.0001	-0.0928	0.0315	0.1519	0	0	0	3	0	527	0	0	0
DCTN2	PEBP1	0.6701	0	0	0.0809	0.0081	0.0137	-0.0504	0.2439	0.507	0	0	0	2	0	522	0	0	0
GRB2	VBP1	0.6733	0	0	0.0743	0.015	0.0242	0.0957	0.0265	0.1363	0	0	0	3	0	512	0	0	0
CSE1L	RPS20	0.6675	0	0	-0.032	0.295	0.356	-0.0692	0.1091	0.3225	0	0	0	3	0	527	0	0	0
CAD	PCBP2	0.668	0	0	0.2981	0	0	0.054	0.2118	0.4695	0	0	0	4	0	526	1	0	0
SSB	ZNF207	0.668	0	0	0.1981	0	0	-0.0956	0.0268	0.1371	0	0	0	4	0	525	0	0	0
NSFL1C	PFDN5	0.6765	0	0	0.0651	0.0331	0.05	-0.0708	0.1023	0.3107	0	0	0	3	0	506	0	0	0
COPG1	ETF1	0.6675	0	0	0.1118	0.0002	0.0005	0.0622	0.15	0.3873	0	0	0	2	0	527	0	0	0
RPL38	ZC3H15	0.6717	0	0	0.2057	0	0	0.049	0.2573	0.5219	0	0	0	4	0	519	0	0	0
ANP32E	TCEA1	0.6795	0	0	0.184	0	0	0.0762	0.0786	0.2661	0	0	0	3	0	493	0	0	0
RAN	TRMT112	0.6672	0	0	0.3125	0	0	0.018	0.6782	0.8483	0	0	0	3	0	528	0	0	0
HEATR1	PUM3	0.6714	0	0	0.344	0	0	0.2608	0	0	0	0	0	-	0	518	0	0	0
CCT3	EIF2A	0.6698	0	0	0.1475	0	0	0.0317	0.464	0.708	0	0	0	3	0	520	0	0	0
CMPK1	UBE2M	0.6725	0	0	0.0115	0.708	0.7546	0.0008	0.986	0.9945	0	0	0	3	0	512	0	0	0
GRB2	UBA1	0.669	0	0	0.13	0	0.0001	0.1086	0.0118	0.0808	0	1	0	2	0	523	0	0	0
EEF1B2	HSP90AA1	0.6667	0	0	-0.023	0.4529	0.5166	0.1738	0.0001	0.0016	0	0	0	2	0	530	0	0	0
CAPRIN1	TBCA	0.669	0	0	0.0137	0.6538	0.706	0.1479	0.0006	0.01	0	0	0	4	0	524	0	0	0
HSP90AA1	MAT2B	0.6719	0	0	0.0005	0.9872	0.9899	0.0045	0.9173	0.9664	0	0	0	2	0	517	0	0	0
ANP32A	PSMB7	0.6693	0	0	-0.0448	0.1427	0.1871	-0.0126	0.7712	0.8982	0	0	0	3	0	523	0	0	0
DYNC1H1	EIF3L	0.669	0	0	-0.1193	0.0001	0.0002	-0.0217	0.6151	0.8109	0	0	0	2	0	523	0	0	0
PFDN2	TIPRL	0.6929	0	0	0.4334	0	0	0.1333	0.002	0.0238	0	0	0	3	0	463	0	0	0
EIF4B	MCM6	0.6669	0	0	0.2141	0	0	-0.1489	0.0005	0.0094	0	0	0	2	0	529	0	0	0
CCT2	CSE1L	0.6674	0	0	0.3681	0	0	-0.0057	0.8959	0.9571	0	0	0	2	0	527	0	0	0
EIF3D	MAT2B	0.6727	0	0	0.3651	0	0	-0.1127	0.009	0.0672	0	0	0	3	0	515	0	0	0
EIF3E	PFN1	0.6669	0	0	0.0722	0.0181	0.0289	0.0179	0.6783	0.8484	0	0	0	3	0	529	0	0	0
EIF3M	STIP1	0.6761	0	0	0.2093	0	0	0.0273	0.5284	0.7544	0	0	0	2	0	506	0	1	0
ARCN1	TXNDC17	0.6721	0	0	0.0326	0.2859	0.3463	-0.0122	0.7782	0.9018	0	0	0	5+	0	516	0	0	0
APEX1	STIP1	0.6677	0	0	0.1516	0	0	-0.02	0.6447	0.8289	0	0	0	3	0	528	0	1	0
TUBB	UBXN1	0.686	0	0	0.0288	0.3456	0.4088	-0.0036	0.934	0.9734	0	0	0	2	0	483	0	0	0
OTUB1	PSMC1	0.6677	0	0	0.1647	0	0	-0.0632	0.1449	0.3798	0	0	0	2	0	528	0	0	0
KIF5B	PFDN5	0.6748	0	0	-0.0841	0.0059	0.0103	0.0308	0.4785	0.7189	0	0	0	2	0	510	0	0	0
ARCN1	UBE2V1	0.6813	0	0	0.2179	0	0	0.016	0.7118	0.867	0	0	0	3	0	489	0	0	0
EIF4G1	FARSA	0.6708	0	0	0.1994	0	0	0.0833	0.0536	0.2112	0	0	0	3	0	518	1	0	0
ENO1	TLN1	0.6669	0	0	0.3538	0	0	-0.0024	0.9556	0.9823	0	0	0	3	0	529	0	0	0
COPZ1	TCP1	0.6669	0	0	0.0155	0.6129	0.6686	-0.0046	0.9152	0.9654	0	0	0	3	0	529	0	0	0
HNRNPA2B1	SAP18	0.6666	0	0	0.1475	0	0	-0.0328	0.45	0.6974	0	0	0	2	0	530	0	0	0
ARHGDIA	DYNC1I2	0.6777	0	0	0.1523	0	0	-0.0075	0.8617	0.9417	0	0	0	2	0	501	0	0	0
EIF4H	SAE1	0.674	0	0	0.2583	0	0	-0.0679	0.1159	0.3342	0	0	0	3	0	507	0	0	0
NUTF2	PSMC5	0.6761	0	0	0.2763	0	0	0.0324	0.4539	0.7004	0	0	0	3	0	504	0	0	0
PSME3	UBA2	0.67	0	0	0.2482	0	0	0.0053	0.9018	0.9596	0	0	0	3	0	519	0	0	0
EIF3I	UBE2L3	0.6846	0	0	0.2793	0	0	0.0028	0.9487	0.9795	0	0	0	3	0	484	0	0	0
BAG6	MTHFD1	0.6674	0	0	0.0782	0.0104	0.0174	-0.004	0.9271	0.9705	0	0	0	4	0	528	0	0	0
AHSA1	TBCA	0.6697	0	0	0.1055	0.0005	0.0011	-0.0139	0.7474	0.886	0	0	0	3	0	521	0	0	0
EIF3A	RPL35	0.6668	0	0	0.2383	0	0	0.0841	0.0514	0.2058	0	0	0	1	1	529	0	0	0
COPB2	EIF4G1	0.6666	0	0	0.3256	0	0	0.118	0.0062	0.0524	0	0	0	3	0	530	0	1	0
PSMB3	RPS3	0.6668	0	0	0.1314	0	0	-0.0829	0.055	0.2145	0	0	0	2	0	529	0	0	0
ANP32B	NAA50	0.6868	0	0	0.2467	0	0	-0.0486	0.2623	0.5273	0	0	0	5+	0	478	0	0	0
SMC4	VBP1	0.6766	0	0	0.3536	0	0	-0.0261	0.5484	0.7681	0	0	0	3	0	507	0	0	0
NUP37	NUP107	0.6707	0	0	0.3961	0	0	-0.01	0.8165	0.9206	1	1	0	1	1	522	0	0	0
PRRC2C	ZNF207	0.6699	0	0	0.3198	0	0	0.0079	0.8544	0.9384	0	0	0	-	0	519	0	0	0
PA2G4	TPT1	0.6681	0	0	0.2093	0	0	0.0554	0.1999	0.4548	0	0	0	2	0	525	0	0	0
ELOC	RPL24	0.6676	0	0	0.1524	0	0	-0.0807	0.0625	0.2319	0	0	0	-	0	526	0	0	0
HMGB1	HSPH1	0.6734	0	0	0.4076	0	0	0.0241	0.5787	0.788	0	0	0	3	0	512	0	0	0
CAPRIN1	RPS7	0.6673	0	0	0.0773	0.0114	0.0188	-0.0756	0.0801	0.2689	0	0	0	2	0	528	0	0	0
RPL8	RPS24	0.6689	0	0	0.5753	0	0	0.0242	0.5763	0.7864	1	1	0	1	1	524	0	0	0
CCT5	RPL31	0.6668	0	0	0.0205	0.5035	0.5658	0.0378	0.3823	0.6424	0	0	0	2	0	529	0	0	0
MAT2B	PGK1	0.6718	0	0	0.0832	0.0064	0.0111	0.1384	0.0013	0.0178	0	0	0	4	0	517	0	0	0
ABCE1	PSMA2	0.6747	0	0	0.2177	0	0	0.0617	0.1531	0.3917	0	1	0	2	0	508	0	0	0
BOP1	NOP56	0.6665	0	0	0.5186	0	0	0.1549	0.0003	0.0064	0	1	0	1	1	530	0	0	0
NMT1	PSMC5	0.6801	0	0	0.3621	0	0	-0.0067	0.8767	0.9486	0	0	0	3	0	491	0	0	0
ALDOA	BAG6	0.6673	0	0	0.099	0.0012	0.0023	-0.0048	0.9127	0.9643	0	0	0	4	0	528	0	0	0
PABPC1	PTGES3	0.6681	0	0	0.2217	0	0	0.0492	0.2553	0.5197	0	0	0	2	0	524	0	0	0
PEBP1	PSMC3	0.6699	0	0	0.0673	0.0275	0.0422	-0.045	0.2995	0.5659	0	0	0	2	0	522	0	0	0
PFDN2	ZPR1	0.6948	0	0	0.3054	0	0	0.1258	0.0035	0.0355	0	0	0	3	0	462	0	0	0
MRPL47	MRPS7	0.6752	0	0	0.3194	0	0	0.3416	0	0	1	0	0	1	1	521	0	0	0
PSMA6	WDR1	0.6668	0	0	0.0766	0.0121	0.0199	-0.06	0.1651	0.4089	0	0	0	3	0	529	0	0	0
ARCN1	NUDC	0.667	0	0	0.079	0.0097	0.0162	0.0018	0.967	0.987	0	0	0	2	0	528	0	0	0
MAT2A	PDAP1	0.6747	0	0	0.0079	0.7964	0.8318	0.0127	0.769	0.8971	0	0	0	-	0	511	0	0	0
G3BP1	GMPS	0.6673	0	0	0.2559	0	0	0.0467	0.2801	0.5461	0	0	0	4	0	528	0	0	0
PFDN1	TUBB	0.687	0	0	0.2106	0	0	0.2395	0	0	0	0	0	2	0	483	0	0	0
PAICS	PSMD8	0.6668	0	0	0.1159	0.0001	0.0003	-0.1113	0.0099	0.0718	0	0	0	4	0	529	0	0	0
CAP1	PSMC1	0.6665	0	0	0.2175	0	0	-0.0889	0.0394	0.1747	0	0	0	2	0	530	0	0	0
RACK1	RPL28	0.667	0	0	0.6599	0	0	0.1203	0.0052	0.0469	0	0	0	-	0	528	0	0	0
ATIC	HUWE1	0.6673	0	0	0.1201	0.0001	0.0002	0.0423	0.328	0.5935	0	0	0	4	0	527	0	0	0
CAP1	CCT8	0.6665	0	0	0.1288	0	0.0001	-0.0596	0.1681	0.4131	0	0	0	1	1	530	0	0	0
DENR	UBE2I	0.6801	0	0	0.1295	0	0.0001	0.0305	0.4819	0.7214	0	0	0	3	0	495	0	0	0
HINT1	TXN	0.6686	0	0	0.2578	0	0	0.0814	0.0605	0.2272	0	1	0	3	0	522	0	0	0
NME1	PSMD4	0.6717	0	0	0.4288	0	0	0.002	0.9638	0.9857	0	0	0	3	0	513	0	0	0
PSMA6	RTRAF	0.6665	0	0	0.4937	0	0	-0.119	0.0058	0.05	0	0	0	-	0	530	0	0	0
ENO1	SNX1	0.6762	0	0	-0.0241	0.4298	0.4938	-0.0691	0.1113	0.3263	0	0	0	4	0	503	0	0	0
COPZ1	MAPRE1	0.667	0	0	0.0157	0.6084	0.6645	0.0027	0.9508	0.9804	0	0	0	2	0	528	0	0	0
TUBB4B	VBP1	0.673	0	0	0.086	0.0048	0.0086	0.1345	0.0018	0.0223	0	0	0	1	1	513	0	0	0
PSMD1	RPS6	0.6665	0	0	-0.2008	0	0	-0.0181	0.6753	0.8467	0	0	0	2	0	530	0	0	0
CFL1	HUWE1	0.6672	0	0	-0.0367	0.2297	0.2856	-0.0152	0.7258	0.8745	0	0	0	3	0	527	0	0	0
EIF4G1	GLO1	0.6672	0	0	0.1201	0.0001	0.0002	-0.1129	0.0091	0.0678	0	0	0	4	0	527	1	0	0
PFDN6	TCEA1	0.677	0	0	0.0329	0.2818	0.342	0.0643	0.138	0.3694	0	0	0	3	0	501	0	0	0
RPL36	RPSA	0.6665	0	0	0.6322	0	0	-0.0114	0.793	0.9091	1	1	0	1	1	530	0	0	0
FARSB	HPRT1	0.6741	0	0	0.2321	0	0	-0.1698	0.0001	0.0022	0	0	0	3	0	510	0	0	0
EIF3E	ENO1	0.667	0	0	0.0621	0.0421	0.0622	-0.047	0.2786	0.5445	0	0	0	3	0	528	0	0	0
ALDOA	CDV3	0.6803	0	0	0.1011	0.0009	0.0018	0.0263	0.5436	0.7648	0	0	0	-	0	494	0	0	0
EIF2S1	SRP68	0.6672	0	0	0.2074	0	0	0.1024	0.0176	0.1047	0	0	0	2	0	527	0	0	0
RPL12	RPL34	0.6664	0	0	0.691	0	0	0.0698	0.1061	0.3173	1	1	0	1	1	530	0	0	0
PTBP1	SRSF7	0.6664	0	0	0.5334	0	0	0.0739	0.0884	0.2853	0	0	0	1	1	530	0	0	0
SAE1	SNX1	0.6786	0	0	0.0514	0.0928	0.1272	0.0955	0.0269	0.1374	0	0	0	3	0	496	0	0	0
PSMA1	UBE2V1	0.6811	0	0	0.1003	0.001	0.002	0.0994	0.0218	0.1202	0	0	0	2	0	489	0	0	0
GSPT1	PSME3	0.6703	0	0	0.3585	0	0	0.0575	0.1831	0.4332	0	0	0	2	0	518	0	0	0
LDHB	TPI1	0.6781	0	0	0.1931	0	0	-0.0609	0.1586	0.3998	0	1	0	2	0	501	0	0	0
TBL3	WDR12	0.6685	0	0	0.2592	0	0	0.0888	0.0397	0.1757	0	0	0	1	1	527	0	0	0
CCT4	UBXN1	0.6858	0	0	0.1761	0	0	-0.0211	0.6253	0.8172	0	0	0	3	0	483	0	0	0
CNOT1	COPS8	0.6748	0	0	-0.1967	0	0	-0.0346	0.424	0.6769	0	0	0	3	0	508	1	0	0
OLA1	PABPC1	0.6675	0	0	0.2604	0	0	-0.0254	0.5575	0.7742	0	0	0	4	0	526	0	0	0
GSPT1	RPL11	0.6698	0	0	0.1345	0	0	-0.0238	0.5828	0.7907	0	0	0	1	1	519	0	0	0
PPP2R1A	UBL4A	0.6751	0	0	0.1257	0	0.0001	-0.0758	0.0794	0.2675	0	0	0	2	0	506	1	0	0
EEF1B2	PSMB1	0.6664	0	0	0.1669	0	0	-0.0442	0.3067	0.573	0	0	0	2	0	530	0	0	0
AIP	CCT3	0.6688	0	0	-0.0019	0.951	0.9607	0.0308	0.4776	0.7183	0	0	0	2	0	525	0	0	0
AIMP1	NACA	0.6682	0	0	0.3767	0	0	0.035	0.4205	0.6741	0	0	0	3	0	524	0	0	0
CCT7	NCAPH	0.6921	0	0	0.43	0	0	-0.0004	0.9931	0.9973	0	0	0	2	0	480	0	0	0
ANP32E	SERBP1	0.6767	0	0	0.4895	0	0	0.0457	0.2921	0.5585	0	0	0	3	0	500	0	0	0
FARSB	GPI	0.6672	0	0	0.1826	0	0	0.1604	0.0002	0.0044	0	0	0	3	0	527	0	0	0
RPS18	RPS28	0.6664	0	0	0.7325	0	0	0.105	0.0149	0.0942	1	1	0	1	1	530	0	0	0
PSMB2	RBM12	0.6711	0	0	0.18	0	0	0.0793	0.0662	0.2401	0	0	0	-	0	515	0	0	0
APRT	FARSB	0.669	0	0	0.2054	0	0	-0.1615	0.0002	0.004	0	0	0	3	0	523	0	0	0
FKBP3	MAPRE1	0.6674	0	0	0.0921	0.0025	0.0047	0.0076	0.8614	0.9416	0	0	0	3	0	526	0	0	0
DNAJA1	PSME3	0.6677	0	0	0.2242	0	0	0.0733	0.0897	0.2876	0	0	0	3	0	526	0	0	0
LDHB	RAN	0.678	0	0	0.2174	0	0	-0.0309	0.4764	0.7174	0	0	0	4	0	501	0	0	0
DCTPP1	PEBP1	0.6886	0	0	0.2048	0	0	-0.0383	0.3762	0.6371	0	0	0	3	0	480	0	0	0
PSMD1	USP14	0.6669	0	0	0.3148	0	0	0.0794	0.0661	0.2397	0	1	0	1	1	528	0	0	0
EIF3J	UBE2K	0.6799	0	0	0.2075	0	0	-0.0775	0.0727	0.2539	0	0	0	2	0	500	0	0	0
MRPL38	MRPS16	0.6695	0	0	0.1457	0	0	0.4658	0	0	1	0	0	1	1	524	0	0	0
CTPS1	UBA2	0.6729	0	0	0.4049	0	0	0.0351	0.4163	0.6708	0	0	0	4	0	513	0	0	0
BTF3	RPLP1	0.688	0	0	0.5816	0	0	-0.0038	0.9304	0.9719	0	0	0	2	0	482	0	0	0
EIF3G	UBE2I	0.6708	0	0	0.1617	0	0	-0.1003	0.0206	0.116	0	0	0	2	0	518	0	0	0
EIF3H	PPP2R1A	0.6716	0	0	-0.0056	0.8547	0.8814	0.0271	0.5313	0.7565	0	0	0	2	0	513	0	1	0
EIF2S1	PSMB2	0.6663	0	0	0.1612	0	0	0.0237	0.5829	0.7907	0	0	0	2	0	530	0	0	0
EIF3I	ZNF207	0.6676	0	0	-0.0676	0.0269	0.0414	0.0656	0.1288	0.3551	0	0	0	3	0	525	0	0	0
EIF3I	HUWE1	0.6671	0	0	0.0852	0.0053	0.0093	-0.0737	0.0881	0.2846	0	1	0	2	0	527	0	0	0
PA2G4	PDAP1	0.6692	0	0	0.2482	0	0	0.0003	0.9939	0.9976	0	0	0	-	0	521	0	0	0
EIF3D	PFDN6	0.6726	0	0	0.2942	0	0	-0.0981	0.023	0.1244	0	0	0	3	0	512	0	0	0
EIF5B	RPL23A	0.6679	0	0	0.1868	0	0	-0.0042	0.9222	0.9684	0	0	0	1	1	526	0	0	0
EIF3M	RPL14	0.6758	0	0	0.5695	0	0	0.07	0.1049	0.3154	0	0	0	1	1	506	0	0	0
GLO1	ZC3H15	0.6713	0	0	0.1156	0.0001	0.0003	-0.0045	0.917	0.9662	0	0	0	5+	0	519	0	0	0
RTCB	YWHAB	0.6663	0	0	0.174	0	0	-0.0196	0.651	0.8326	0	0	0	3	0	530	0	0	0
EIF3M	RPL23	0.6758	0	0	0.5043	0	0	0.0569	0.188	0.4396	0	0	0	1	1	506	0	0	0
PCBP1	TXNDC17	0.6718	0	0	-0.0265	0.3867	0.4507	0.0577	0.1815	0.4311	0	0	0	5+	0	516	0	0	0
RPL38	UBE2N	0.6689	0	0	0.2527	0	0	0.0048	0.9113	0.9637	0	0	0	2	0	522	0	0	0
EIF4E	HPRT1	0.6747	0	0	0.1741	0	0	-0.1538	0.0003	0.0068	0	0	0	3	0	507	0	0	0
ANP32E	LSM7	0.6766	0	0	0.3636	0	0	-0.0551	0.2042	0.4602	0	0	0	3	0	500	0	0	0
CCT2	PGD	0.6692	0	0	0.167	0	0	-0.0196	0.6499	0.8319	0	0	0	3	0	521	0	0	0
ETF1	PSMD12	0.6673	0	0	0.483	0	0	0.0031	0.9428	0.9771	0	0	0	2	0	526	0	0	0
GLOD4	HSP90AA1	0.6742	0	0	0.1193	0.0001	0.0002	0.0294	0.4981	0.7331	0	0	0	-	0	511	0	0	0
PSMD14	UBA2	0.6692	0	0	0.0776	0.011	0.0183	-0.0638	0.1415	0.3746	0	0	0	3	0	521	0	0	0
HSPA8	PAFAH1B2	0.6681	0	0	0.2624	0	0	0.0219	0.6131	0.8097	0	0	0	3	0	523	1	0	0
HSPA4	RPS25	0.6666	0	0	0.0703	0.0213	0.0334	-0.0425	0.3256	0.5912	0	0	0	3	0	529	0	0	0
COPE	PSMB4	0.6679	0	0	0.2436	0	0	0.0705	0.1028	0.3115	0	0	0	2	0	524	0	0	0
MRPS5	MRPS33	0.7019	0	0	0.1125	0.0002	0.0005	0.3539	0	0	1	1	0	1	1	468	0	0	0
EIF3B	MDH1	0.6668	0	0	0.1343	0	0	0.0037	0.9314	0.9723	0	0	0	4	0	528	0	0	0
HMGB2	PEBP1	0.671	0	0	0.0726	0.0174	0.0277	-0.0044	0.9201	0.9675	0	0	0	3	0	518	0	0	0
EMC2	ZFPL1	0.6686	0	0	0.1926	0	0	-0.1882	0	0.0005	0	0	0	-	0	528	0	0	0
PRDX6	PSMD1	0.6663	0	0	0.2267	0	0	-0.0132	0.7595	0.8922	0	0	0	2	0	530	0	0	0
AIMP1	NEDD8	0.6676	0	0	-0.0173	0.5722	0.6309	0.0471	0.2761	0.5419	0	0	0	4	0	526	0	0	0
COPZ1	YWHAB	0.6665	0	0	0.0379	0.2155	0.2699	-0.1265	0.0033	0.0343	0	0	0	3	0	529	0	0	0
CCT2	KIF5B	0.6673	0	0	0.0754	0.0135	0.022	-0.0328	0.4482	0.696	0	0	0	2	0	527	0	0	0
RPSA	WDR1	0.6665	0	0	0.1071	0.0004	0.0009	-0.0452	0.2958	0.5622	0	0	0	3	0	529	0	0	0
EIF3K	YWHAH	0.6742	0	0	0.1057	0.0005	0.0011	-0.046	0.2875	0.5538	0	0	0	3	0	509	0	0	0
ALDOA	UBAP2L	0.6681	0	0	0.0493	0.1065	0.144	-0.2064	0	0.0001	0	0	0	4	0	524	0	0	0
ENO1	RPL11	0.6665	0	0	0.288	0	0	0.0716	0.0989	0.3046	0	0	0	2	0	529	0	0	0
RANBP1	RCC2	0.6689	0	0	0.2998	0	0	0.0411	0.3423	0.6069	0	0	0	2	0	523	0	0	0
GLO1	SSB	0.667	0	0	0.2523	0	0	0.0984	0.023	0.1246	0	0	0	5+	0	527	0	0	0
PCNA	UBE2K	0.6771	0	0	0.2092	0	0	0.0083	0.8483	0.9356	0	0	0	2	0	503	0	0	0
RFC1	RFC2	0.6731	0	0	0.2346	0	0	-0.1111	0.01	0.0723	1	1	0	1	1	517	0	0	0
CDV3	TPT1	0.6801	0	0	0.191	0	0	-0.1711	0.0001	0.002	0	0	0	-	0	494	0	0	0
MRPL41	MRPS18B	0.6712	0	0	0.1634	0	0	0.3324	0	0	1	0	0	1	1	524	0	0	0
CNOT1	PPM1G	0.6741	0	0	0.2573	0	0	-0.0662	0.1255	0.3498	0	0	0	-	0	509	1	0	0
CCT3	DDX1	0.6662	0	0	0.3692	0	0	0.0332	0.4449	0.6934	0	0	0	3	0	530	0	0	0
MTHFD1	ZNF207	0.6678	0	0	0.1985	0	0	-0.0938	0.0297	0.1464	0	0	0	4	0	524	0	0	0
DNAJA1	FKBP4	0.6673	0	0	0.2337	0	0	-0.007	0.8718	0.9464	0	0	0	2	0	527	0	0	0
EIF3H	PSMA7	0.672	0	0	-0.0277	0.3647	0.4283	-0.0461	0.286	0.5522	0	0	0	2	0	511	0	0	0
CACYBP	DNAJA2	0.6675	0	0	0.1036	0.0007	0.0014	-0.016	0.7115	0.8669	0	0	0	3	0	526	0	0	0
ATXN2L	RPL11	0.6667	0	0	0.2739	0	0	-0.0043	0.9203	0.9676	0	0	0	2	0	528	0	0	0
PDCD6IP	RPS14	0.6662	0	0	0.2203	0	0	-0.0081	0.8516	0.9371	0	0	0	3	0	530	0	0	0
MAT2B	PSMD13	0.6714	0	0	0.1712	0	0	0.0254	0.5569	0.7738	0	0	0	3	0	517	0	0	0
CNOT1	HSP90AA1	0.6722	0	0	-0.0373	0.2229	0.2781	0.1135	0.0085	0.0648	0	0	0	2	0	516	1	0	0
EIF3J	HSPA4	0.6728	0	0	0.3072	0	0	-0.0126	0.771	0.8982	0	0	0	3	0	516	0	0	0
HCFC1	LSM3	0.6662	0	0	0.115	0.0002	0.0004	-0.0114	0.7928	0.9091	0	0	0	2	0	530	0	0	0
EIF3L	STRAP	0.6685	0	0	0.0202	0.5082	0.5703	0.0049	0.91	0.9632	0	0	0	3	0	523	0	0	0
HUWE1	PEBP1	0.6699	0	0	0.0823	0.007	0.012	0.0142	0.7423	0.8833	0	0	0	3	0	521	0	0	0
UBAP2L	USP14	0.6683	0	0	0.157	0	0	-0.0179	0.6804	0.8495	0	0	0	4	0	523	0	0	0
DENR	RAD23B	0.6787	0	0	0.1506	0	0	0.0529	0.2212	0.4808	0	0	0	3	0	497	0	0	0
ACLY	OLA1	0.6667	0	0	0.1318	0	0	0.0533	0.2175	0.4764	0	0	0	3	0	528	0	0	0
FKBP3	PEBP1	0.6698	0	0	-0.0271	0.3752	0.439	0.0126	0.7717	0.8985	0	0	0	3	0	521	0	0	0
ACTR3	CAPZB	0.6667	0	0	0.4438	0	0	0.0705	0.1026	0.3112	0	0	0	2	0	528	0	0	0
AHCY	EIF2S1	0.6662	0	0	0.1117	0.0002	0.0005	-0.0557	0.1976	0.4519	0	0	0	3	0	530	0	0	0
CIAO2B	PFDN1	0.6901	0	0	0.2221	0	0	-0.0124	0.7747	0.9	0	0	0	-	0	474	0	0	0
DDX27	RRP12	0.6662	0	0	0.3043	0	0	-0.0971	0.0245	0.1294	0	0	0	1	1	530	0	0	0
PSMC1	YWHAG	0.6662	0	0	0.0204	0.504	0.5662	0.0446	0.3023	0.5687	0	0	0	2	0	530	0	0	0
BUB3	MSH6	0.6776	0	0	0.2997	0	0	0.0173	0.6895	0.8547	0	0	0	2	0	504	0	0	0
HNRNPM	SAFB	0.6662	0	0	0.6345	0	0	0.0607	0.1599	0.4016	0	0	0	2	0	530	0	0	0
GSPT1	MAT2B	0.6735	0	0	0.1384	0	0	0.0119	0.7827	0.9041	0	0	0	3	0	511	0	0	0
ABCF1	PPP2R1A	0.6672	0	0	0.1941	0	0	0.0042	0.9222	0.9684	0	0	0	2	0	527	0	1	0
PUM3	WDR36	0.6698	0	0	0.3236	0	0	0.0958	0.0264	0.1357	0	0	0	-	0	520	0	0	0
PFDN1	PRRC2C	0.6872	0	0	-0.138	0	0	-0.0024	0.9551	0.9822	0	0	0	-	0	481	0	0	0
FKBP4	NAP1L4	0.6674	0	0	0.0082	0.7886	0.8251	-0.1456	0.0007	0.012	0	0	0	4	0	527	0	0	0
CCT6A	UBL4A	0.6748	0	0	0.1039	0.0007	0.0013	-0.0059	0.8913	0.9551	0	0	0	2	0	506	0	0	0
COPS8	PSMB6	0.6703	0	0	0.1503	0	0	-0.0401	0.3536	0.6171	0	0	0	2	0	517	0	0	0
IMPDH2	PSME3	0.6672	0	0	0.2247	0	0	-0.0871	0.0436	0.186	0	0	0	3	0	527	0	0	0
GAPDH	NME1	0.6711	0	0	0.3332	0	0	0.0043	0.9206	0.9677	0	0	0	3	0	514	0	0	0
MCM2	RPA1	0.6687	0	0	0.4665	0	0	0.0627	0.1466	0.3823	0	1	0	1	1	522	0	0	0
PCMT1	TBCA	0.6682	0	0	0.1692	0	0	0.0666	0.1234	0.3464	0	0	0	-	0	524	0	0	0
COPS8	DNAJC8	0.6743	0	0	0.2401	0	0	0.0669	0.1215	0.3434	0	0	0	2	0	507	0	0	0
CCT7	RPL23A	0.6661	0	0	0.3408	0	0	0.0526	0.2236	0.4837	0	0	0	2	0	530	0	0	0
CAD	RPL24	0.6674	0	0	0.2052	0	0	-0.1382	0.0013	0.018	0	0	0	4	0	526	1	0	0
AHCY	TSN	0.6719	0	0	0.0955	0.0017	0.0033	-0.0522	0.2268	0.4874	0	0	0	4	0	510	0	0	0
RPL32	RPS16	0.6666	0	0	0.6446	0	0	0.0341	0.43	0.6818	1	1	0	1	1	528	0	0	0
DCTN3	PSMC4	0.6805	0	0	0.0086	0.7789	0.8167	-0.1293	0.0027	0.0295	0	0	0	2	0	494	0	0	0
DBI	PEBP1	0.6855	0	0	0.2339	0	0	0.1119	0.0095	0.0699	0	1	0	-	0	484	0	0	0
PGD	PSMA1	0.6689	0	0	0.1214	0.0001	0.0002	-0.087	0.044	0.1871	0	0	0	3	0	521	0	0	0
PRRC2C	RPL38	0.6682	0	0	0.0873	0.0042	0.0076	-0.0101	0.8147	0.9197	0	0	0	-	0	524	0	0	0
DENR	PPA1	0.6788	0	0	0.2083	0	0	0.0181	0.6754	0.8467	0	0	0	5+	0	496	0	0	0
CSE1L	TCP1	0.6668	0	0	0.37	0	0	0.0848	0.0495	0.2012	0	0	0	2	0	527	0	0	0
CNOT1	UBA1	0.6721	0	0	0.1176	0.0001	0.0003	-0.0124	0.7752	0.9003	0	0	0	3	0	516	1	0	0
GART	PAFAH1B2	0.6681	0	0	0.0847	0.0055	0.0097	0.0145	0.738	0.881	0	0	0	4	0	523	0	0	0
IMPDH2	RPL10	0.6666	0	0	0.5402	0	0	-0.1135	0.0085	0.0649	0	0	0	3	0	528	0	0	0
EIF3M	NUDC	0.6756	0	0	0.201	0	0	0.0712	0.0992	0.3052	0	0	0	2	0	506	0	0	0
CCT2	COPZ1	0.6663	0	0	0.2046	0	0	0.2436	0	0	0	0	0	2	0	529	0	0	0
GMPS	PUF60	0.6666	0	0	0.112	0.0002	0.0005	0.0106	0.8071	0.9161	0	0	0	3	0	528	0	0	0
PDCD6IP	RPS2	0.666	0	0	0.163	0	0	-0.0555	0.1991	0.4538	0	0	0	3	0	530	0	0	0
CAPRIN1	YWHAQ	0.6668	0	0	0.1805	0	0	-0.0473	0.2742	0.5399	0	0	0	3	0	528	0	0	0
PARK7	PSMD14	0.6666	0	0	0.3664	0	0	-0.0454	0.2958	0.5621	0	0	0	2	0	528	0	0	0
COPE	KIF5B	0.6681	0	0	-0.1942	0	0	-0.1038	0.0162	0.0992	0	1	0	1	1	523	0	0	0
EEF2	RAD23B	0.666	0	0	-0.1289	0	0.0001	0.0115	0.7901	0.9077	0	0	0	2	0	530	0	0	0
COPE	RPS14	0.6673	0	0	0.3427	0	0	-0.1025	0.0175	0.1045	0	0	0	3	0	525	0	0	0
RPL6	RPS24	0.6684	0	0	0.7079	0	0	0.0726	0.0928	0.2934	1	1	0	1	1	524	0	0	0
OTUB1	PSMB4	0.6676	0	0	0.0541	0.0766	0.107	-0.0026	0.952	0.9809	0	0	0	2	0	526	0	0	0
FUS	SARNP	0.6668	0	0	0.0076	0.8048	0.839	0.0023	0.9578	0.9833	0	1	0	2	0	529	0	0	0
ACLY	COPS4	0.671	0	0	0.0811	0.0079	0.0135	-0.03	0.4874	0.7254	0	0	0	3	0	514	0	0	0
MAT2A	RPS25	0.6744	0	0	0.1815	0	0	0.04	0.3549	0.6183	0	0	0	3	0	510	0	0	0
RUVBL1	SERBP1	0.6663	0	0	0.4592	0	0	-0.062	0.1532	0.3919	0	0	0	3	0	529	0	0	0
EIF3H	GLRX3	0.6726	0	0	0.1687	0	0	0.0034	0.9375	0.9749	0	0	0	3	0	511	0	0	0
PCNP	TXNDC17	0.679	0	0	-0.1088	0.0004	0.0008	0.0236	0.585	0.7921	0	0	0	-	0	498	0	0	0
CNDP2	UBE2N	0.6725	0	0	0.1116	0.0003	0.0005	0.0134	0.757	0.8909	0	0	0	3	0	510	0	0	0
RPS28	UBE2K	0.6768	0	0	0.1058	0.0005	0.0011	-0.0244	0.5728	0.7842	0	0	0	2	0	503	0	0	0
RRP12	WDR43	0.6662	0	0	0.5165	0	0	-0.058	0.1792	0.428	0	0	0	1	1	530	0	0	0
CAPRIN1	EIF2S2	0.6668	0	0	0.0706	0.0209	0.0328	-0.0401	0.3538	0.6173	0	0	0	3	0	528	0	0	0
GMPS	LARP1	0.6673	0	0	0.1567	0	0	-0.1248	0.0038	0.0374	0	0	0	-	0	526	0	0	0
STIP1	VTA1	0.6768	0	0	0.2478	0	0	-0.0349	0.4194	0.6733	0	0	0	3	0	505	1	0	0
HMGB1	STIP1	0.6712	0	0	0.1497	0	0	-0.0814	0.0604	0.2271	0	0	0	2	0	517	0	1	0
PARK7	RPS2	0.6665	0	0	0.2198	0	0	0.0473	0.2736	0.5393	0	0	0	3	0	528	0	0	0
CAD	HSPA8	0.6673	0	0	0.1764	0	0	0.0986	0.0223	0.1221	0	1	0	3	0	526	1	1	0
RAD23B	YWHAB	0.666	0	0	0.2343	0	0	0.065	0.1324	0.3608	0	0	0	3	0	530	0	0	0
HDGF	PARK7	0.6667	0	0	0.0457	0.1345	0.1774	-0.1622	0.0002	0.004	0	0	0	-	0	527	0	0	0
HMGB1	PFDN5	0.6749	0	0	0.1352	0	0	-0.0457	0.2919	0.5582	0	0	0	2	0	510	0	0	0
PDAP1	PRRC2C	0.6706	0	0	-0.0402	0.1881	0.2392	-0.0686	0.1122	0.3279	0	0	0	-	0	516	0	0	0
AHSA1	PGK1	0.668	0	0	0.157	0	0	-0.0562	0.1933	0.4465	0	0	0	4	0	523	0	0	0
HSPA8	NUTF2	0.6754	0	0	0.259	0	0	-0.0603	0.1626	0.4053	0	0	0	2	0	504	1	0	0
EIF3K	UBA1	0.6733	0	0	0.1018	0.0008	0.0017	-0.0828	0.0552	0.2152	0	0	0	2	0	510	0	0	0
ADH5	PPP2R1A	0.6811	0	0	0.1622	0	0	-0.1123	0.0092	0.0684	0	0	0	4	0	490	0	1	0
COPZ1	PPIA	0.6662	0	0	0.1489	0	0	-0.1048	0.0151	0.0948	0	0	0	3	0	529	0	0	0
NME1	PSMB7	0.6709	0	0	0.3342	0	0	-0.0854	0.048	0.1973	0	0	0	3	0	514	0	0	0
DNAJA2	RPSA	0.6659	0	0	0.215	0	0	-0.0577	0.1819	0.4317	0	0	0	3	0	530	0	0	0
NUTF2	YWHAQ	0.6754	0	0	0.265	0	0	-0.0241	0.577	0.7869	0	0	0	2	0	504	0	0	0
EIF3F	MCM4	0.6667	0	0	0.0509	0.096	0.1311	0.0895	0.0382	0.1713	0	0	0	2	0	528	0	0	0
PUM3	TBL3	0.6711	0	0	0.1576	0	0	0.016	0.712	0.8671	0	0	0	-	0	518	0	0	0
DCTN1	NSFL1C	0.6709	0	0	0.1637	0	0	0.0557	0.1974	0.4517	0	0	0	3	0	515	0	0	0
ACP1	TCEA1	0.6776	0	0	0.1204	0.0001	0.0002	0.0094	0.8293	0.9267	0	0	0	4	0	497	0	0	0
ARHGDIA	TRAPPC3	0.6727	0	0	0.0507	0.0968	0.1321	-0.1343	0.0018	0.0225	0	0	0	2	0	513	0	0	0
PNPT1	SLIRP	0.6659	0	0	0.3329	0	0	0.1943	0	0.0003	0	0	0	5+	0	530	0	0	0
STIP1	TUBB4B	0.6669	0	0	0.3788	0	0	0.0691	0.1095	0.3233	0	0	0	2	0	527	1	0	0
GCN1	NACA	0.6682	0	0	0.2062	0	0	0.0577	0.1835	0.4337	0	0	0	-	0	522	0	0	0
HMGB2	NEDD8	0.6687	0	0	0.0152	0.6191	0.6744	-0.0789	0.0686	0.2453	0	0	0	3	0	521	0	0	0
ADRM1	PSMA5	0.6789	0	0	0.3481	0	0	-0.035	0.42	0.6737	0	1	0	1	1	498	0	0	0
CAND1	EEF2	0.6664	0	0	-0.023	0.4518	0.5155	0.0177	0.6816	0.8502	0	1	0	3	0	528	0	0	0
RPL14	RPS29	0.6669	0	0	0.6707	0	0	-0.003	0.9454	0.9782	1	0	0	1	1	529	0	0	0
NAA15	UBE2I	0.6746	0	0	0.1748	0	0	-0.0447	0.3031	0.5694	0	0	0	4	0	507	0	0	0
TPI1	YWHAZ	0.6659	0	0	0.0857	0.005	0.0088	0.0213	0.6222	0.8153	0	1	0	3	0	530	0	0	0
ABCF1	EIF2S1	0.6669	0	0	0.2628	0	0	0.1536	0.0004	0.0069	0	0	0	1	1	527	0	0	0
PCMT1	SGTA	0.6759	0	0	0.2042	0	0	0.1173	0.0065	0.0541	0	0	0	-	0	502	0	0	0
PA2G4	TXNDC17	0.6713	0	0	0.1856	0	0	-0.0191	0.6584	0.8369	0	0	0	4	0	516	0	0	0
PSMD14	TPI1	0.6659	0	0	0.3036	0	0	-0.1738	0.0001	0.0017	0	0	0	3	0	530	0	0	0
MCM4	SRSF11	0.6664	0	0	0.1834	0	0	0.1005	0.0203	0.1148	0	0	0	2	0	529	0	0	0
RPS2	TRMT112	0.6664	0	0	0.2615	0	0	-0.0777	0.072	0.2524	0	0	0	2	0	528	0	0	0
HCFC1	HMGB1	0.6711	0	0	0.4085	0	0	0.0717	0.0981	0.3033	0	0	0	3	0	517	0	0	0
EIF3B	PSMD4	0.6669	0	0	0.2682	0	0	0.0474	0.2729	0.5386	0	0	0	2	0	526	0	0	0
DNAJC7	NAA50	0.6901	0	0	0.2105	0	0	-0.076	0.0795	0.2679	0	1	0	5+	0	471	0	0	0
GLO1	PCMT1	0.6671	0	0	0.257	0	0	0.0929	0.032	0.1536	0	0	0	-	0	525	0	0	0
GDI2	HSP90AA1	0.6679	0	0	0.0616	0.0437	0.0644	-0.0358	0.4079	0.6639	0	0	0	2	0	523	0	0	0
PSMD4	TXN	0.6663	0	0	0.1423	0	0	-0.057	0.1871	0.4384	0	0	0	2	0	528	0	0	0
CCT5	DUT	0.6669	0	0	0.1168	0.0001	0.0003	-0.0223	0.6066	0.8057	0	0	0	3	0	526	0	0	0
CCT6A	HMGB1	0.6711	0	0	0.1249	0	0.0001	0.0546	0.208	0.4649	0	0	0	2	0	517	0	0	0
DCTPP1	PSMD9	0.6886	0	0	0.1763	0	0	0.0305	0.4817	0.7212	0	0	0	3	0	479	0	0	0
EIF3E	HSPA4	0.6661	0	0	0.1803	0	0	-0.0066	0.8786	0.9494	0	0	0	3	0	529	0	0	0
CCDC124	CCT2	0.6697	0	0	0.2624	0	0	-0.043	0.3203	0.5862	0	0	0	-	0	518	0	0	0
LARP1	RAN	0.6668	0	0	0.3128	0	0	0.0137	0.7518	0.8882	0	0	0	-	0	527	0	0	0
API5	PCNA	0.6661	0	0	0.3291	0	0	-0.0406	0.3491	0.613	0	0	0	3	0	530	0	0	0
DENR	EIF3K	0.6827	0	0	0.0363	0.2349	0.2914	-0.0759	0.0787	0.2662	0	0	0	2	0	485	0	0	0
CAP1	PSMB2	0.6658	0	0	0.4002	0	0	-0.0589	0.1728	0.4195	0	0	0	2	0	530	0	0	0
AKR1A1	PEBP1	0.6756	0	0	0.0784	0.0103	0.0171	0.0911	0.0347	0.1616	0	0	0	3	0	504	0	0	0
NDUFA7	NDUFB9	0.6731	0	0	0.1762	0	0	0.1904	0	0.0004	1	1	0	1	1	516	0	0	0
EIF3B	RPL13	0.6663	0	0	0.2135	0	0	0.1583	0.0002	0.0051	0	0	0	1	1	528	0	0	0
COPS8	MAT2B	0.6726	0	0	-0.0628	0.0397	0.059	0.0316	0.4656	0.7093	0	0	0	3	0	512	0	0	0
EIF5	RPL24	0.6668	0	0	0.0658	0.0312	0.0474	-0.0242	0.5764	0.7865	0	0	0	1	1	527	0	0	0
COPZ1	PDCD6IP	0.666	0	0	-0.0177	0.5626	0.6219	-0.0829	0.055	0.2146	0	0	0	3	0	529	0	0	0
AIP	EIF4B	0.6681	0	0	0.2372	0	0	-0.0128	0.769	0.8971	0	0	0	3	0	525	0	0	0
ABCB6	ALDOA	0.7992	0	0	0.0148	0.6283	0.6828	0.0409	0.344	0.6084	0	0	0	5+	0	328	0	0	0
PSMC1	UBE2N	0.6684	0	0	0.1569	0	0	0.0049	0.9111	0.9636	0	0	0	2	0	522	0	0	0
CCT2	TTC1	0.6744	0	0	0.2401	0	0	-0.016	0.7121	0.8672	0	0	0	-	0	503	0	0	0
HPRT1	STIP1	0.6734	0	0	0.1646	0	0	-0.1765	0	0.0013	0	0	0	3	0	510	0	1	0
MRPL45	MRPS9	0.6691	0	0	0.351	0	0	0.2643	0	0	1	0	0	1	1	525	0	0	0
NUCB1	TMED10	0.6736	0	0	0.275	0	0	-0.0257	0.5525	0.7708	0	0	0	2	0	523	0	0	0
FEN1	GSPT1	0.6697	0	0	0.1867	0	0	-0.0819	0.0578	0.2211	0	0	0	3	0	518	0	0	0
PSMA2	TUBB4B	0.6668	0	0	0.1015	0.0009	0.0017	0.0365	0.3987	0.6563	0	0	0	2	0	527	0	0	0
MCM4	PFDN6	0.672	0	0	0.1747	0	0	-0.0786	0.0689	0.2458	0	0	0	3	0	512	0	0	0
PSMD9	RPS29	0.6758	0	0	0.1594	0	0	0.0698	0.1076	0.32	0	0	0	2	0	507	0	0	0
NAP1L1	TPT1	0.6678	0	0	0.2635	0	0	0.0791	0.0682	0.2444	0	0	0	3	0	523	0	0	0
NCAPH	RANBP1	0.6914	0	0	0.5343	0	0	0.0283	0.5147	0.7449	0	0	0	3	0	480	0	0	0
CPSF6	DDX42	0.666	0	0	0.2977	0	0	0.0067	0.8765	0.9485	0	0	0	2	0	529	0	0	0
ANP32A	BTF3	0.6728	0	0	0.2962	0	0	-0.1288	0.0028	0.0304	0	0	0	4	0	512	0	0	0
LSM7	PAICS	0.666	0	0	0.4273	0	0	-0.0502	0.2454	0.5087	0	0	0	4	0	529	0	0	0
PCNA	PSMB7	0.666	0	0	0.0875	0.0042	0.0074	-0.0093	0.8312	0.9276	0	0	0	2	0	529	0	0	0
PSMD13	TPT1	0.6673	0	0	0.1158	0.0001	0.0003	0.0852	0.0484	0.1985	0	0	0	2	0	525	0	0	0
NAA15	UBA1	0.6733	0	0	0.1701	0	0	-0.018	0.6773	0.8478	0	0	0	4	0	509	0	0	0
GNL3	UTP18	0.666	0	0	0.4507	0	0	0.0578	0.1808	0.4301	0	0	0	2	0	529	0	0	0
MRPL39	MRPS16	0.6691	0	0	0.258	0	0	0.3966	0	0	1	0	0	1	1	524	0	0	0
ATP5PB	ATP5PD	0.6657	0	0	0.3019	0	0	0.3704	0	0	1	0	0	-	0	530	0	0	0
G3BP2	STRAP	0.6662	0	0	0.1768	0	0	-0.0051	0.906	0.9614	0	0	0	4	0	528	1	0	0
PSMB3	PSMB6	0.666	0	0	0.4139	0	0	0.042	0.3308	0.5962	1	1	0	1	1	529	0	0	0
HSPA4	TXNDC17	0.6712	0	0	0.2589	0	0	-0.0016	0.9708	0.9885	0	0	0	5+	0	516	0	0	0
OXSR1	PSMA3	0.6707	0	0	0.0611	0.0454	0.0666	-0.0315	0.4658	0.7095	0	0	0	3	0	515	0	0	0
PRRC2C	TUBB	0.6678	0	0	0.0803	0.0085	0.0144	0.0778	0.0718	0.2519	0	0	0	-	0	524	0	0	0
CACYBP	SNX1	0.6754	0	0	-0.0334	0.2739	0.3335	-0.0267	0.5363	0.7599	0	0	0	3	0	504	0	0	0
EIF3I	RPL14	0.6657	0	0	0.3301	0	0	0.022	0.6116	0.8088	0	0	0	1	1	530	0	0	0
ARHGDIA	TPT1	0.6728	0	0	0.0252	0.4105	0.4746	-0.0422	0.3295	0.5949	0	0	0	3	0	513	0	0	0
RPS19	VBP1	0.6714	0	0	0.0142	0.643	0.6962	0.1919	0	0.0004	0	0	0	3	0	515	0	0	0
FKBP3	PA2G4	0.6662	0	0	0.1725	0	0	-0.0546	0.2069	0.4635	0	0	0	4	0	528	0	0	0
HSPH1	PSMA5	0.6672	0	0	0.158	0	0	0.0908	0.0354	0.1634	0	0	0	3	0	525	0	0	0
LSM3	TRMT112	0.6662	0	0	0.3166	0	0	0.2113	0	0.0001	0	0	0	3	0	528	0	0	0
PPA1	SUGT1	0.6722	0	0	0.2905	0	0	0.0963	0.0257	0.1335	0	0	0	5+	0	514	0	0	0
OXSR1	RPSA	0.6706	0	0	0.4692	0	0	-0.0305	0.4804	0.7203	0	0	0	3	0	515	0	0	0
COPA	RPS20	0.6656	0	0	-0.0846	0.0056	0.0097	-0.1561	0.0003	0.0059	0	0	0	3	0	530	0	0	0
HSP90AB1	HUWE1	0.6664	0	0	0.0961	0.0016	0.0031	0.0572	0.186	0.4371	0	1	0	3	0	527	0	0	0
MAT2A	STMN1	0.6746	0	0	0.1673	0	0	-0.0271	0.5302	0.7557	0	0	0	4	0	509	0	0	0
ABCE1	PSMA3	0.6738	0	0	0.2731	0	0	0.0496	0.2512	0.5152	0	0	0	2	0	508	0	0	0
ELOC	PAFAH1B2	0.6674	0	0	0.0965	0.0016	0.003	0.0053	0.902	0.9597	0	0	0	-	0	523	0	0	0
COPA	RPS11	0.6656	0	0	-0.0682	0.0255	0.0393	-0.0123	0.7764	0.9009	0	0	0	3	0	530	0	0	0
COPS4	NUTF2	0.677	0	0	0.184	0	0	0.1806	0	0.001	0	0	0	3	0	500	0	0	0
AHSA1	ZC3H15	0.6711	0	0	0.169	0	0	-0.0349	0.4193	0.6732	0	0	0	4	0	517	0	0	0
ANP32B	SUGT1	0.6714	0	0	0.2526	0	0	0.0889	0.0402	0.177	0	0	0	4	0	516	0	0	0
FARSB	RPL29	0.6661	0	0	0.2082	0	0	0.106	0.014	0.0903	0	0	0	3	0	530	0	0	0
ATIC	LDHB	0.6773	0	0	0.0992	0.0011	0.0022	-0.0999	0.0205	0.1158	0	0	0	3	0	501	0	0	0
DDX18	NOL6	0.6666	0	0	0.3115	0	0	0.0817	0.0584	0.2224	0	1	0	1	1	529	0	0	0
EEF1B2	PSMD1	0.6656	0	0	-0.0188	0.5387	0.5993	0.0164	0.7054	0.8635	0	0	0	2	0	530	0	0	0
GLOD4	STMN1	0.6743	0	0	0.0045	0.8837	0.9055	0.0591	0.1733	0.4201	0	0	0	-	0	509	0	0	0
PCBP2	RPL10	0.6658	0	0	0.386	0	0	-0.0655	0.1294	0.356	0	0	0	2	0	529	0	0	0
NOC2L	UTP4	0.6695	0	0	0.4057	0	0	0.2242	0	0	0	0	0	-	0	523	0	0	0
MAT2B	RPL24	0.6708	0	0	0.3136	0	0	-0.0251	0.5614	0.7767	0	0	0	3	0	517	0	0	0
BAG6	HSPA4	0.6664	0	0	0.031	0.311	0.3728	0.0155	0.7207	0.8718	0	0	0	3	0	528	0	0	0
LDHA	PSMD1	0.6658	0	0	0.4277	0	0	-0.0866	0.045	0.1896	0	0	0	2	0	529	0	0	0
DYNC1I2	PPP2R1A	0.6735	0	0	0.1981	0	0	-0.0022	0.9586	0.9836	0	0	0	1	1	506	0	1	0
MAPRE1	MCM6	0.6661	0	0	0.2154	0	0	-0.0086	0.8422	0.9327	0	0	0	2	0	528	0	0	0
MRPL47	MRPS22	0.6682	0	0	0.5627	0	0	0.356	0	0	1	0	0	1	1	529	0	0	0
ARCN1	CSDE1	0.6666	0	0	0.054	0.077	0.1076	0.0228	0.5976	0.8	0	0	0	3	0	526	0	0	0
PES1	RRP9	0.6656	0	0	0.5806	0	0	0.2159	0	0	0	0	0	1	1	530	0	0	0
IMPDH2	RTCB	0.6658	0	0	0.2759	0	0	0.108	0.0123	0.0829	0	0	0	4	0	529	0	0	0
TXNL1	VBP1	0.6892	0	0	0.2834	0	0	0.098	0.0231	0.1249	0	0	0	4	0	469	0	0	0
ADRM1	PSMA6	0.6786	0	0	0.188	0	0	0.0204	0.6388	0.8253	0	1	0	1	1	498	0	0	0
BUB3	STMN1	0.6666	0	0	0.4197	0	0	-0.0774	0.0729	0.2544	0	0	0	2	0	527	0	0	0
MTPN	PSMA2	0.6808	0	0	0.2098	0	0	0.1653	0.0001	0.0031	0	0	0	2	0	488	0	0	0
PSMD11	UBE2I	0.6687	0	0	-0.0198	0.5165	0.5782	-0.0356	0.4118	0.667	0	0	0	2	0	522	0	0	0
MRPL2	MRPL38	0.683	0	0	0.2281	0	0	0.5197	0	0	1	0	0	1	1	507	0	0	0
HMGB2	MTHFD1	0.6676	0	0	0.3275	0	0	0.2057	0	0.0001	0	0	0	4	0	523	0	0	0
BAG6	SERBP1	0.6663	0	0	0.1275	0	0.0001	-0.0032	0.9409	0.9763	0	0	0	3	0	528	0	0	0
PAFAH1B2	PDCD5	0.67	0	0	0.0742	0.0151	0.0244	0.0284	0.5118	0.7428	0	0	0	4	0	516	0	0	0
EIF4G2	NACA	0.6681	0	0	-0.1258	0	0.0001	-0.0787	0.0695	0.2471	0	0	0	3	0	522	0	0	0
CCT2	UBL4A	0.6742	0	0	0.0959	0.0017	0.0032	0.0052	0.9038	0.9605	0	0	0	2	0	506	0	0	0
CCT2	PUF60	0.6655	0	0	0.2593	0	0	0.0646	0.1349	0.3647	0	0	0	2	0	530	0	0	0
DCTPP1	NAP1L4	0.6855	0	0	0.2705	0	0	0.117	0.0069	0.0562	0	0	0	4	0	483	0	0	0
ENO1	OXSR1	0.6708	0	0	0.2525	0	0	-0.0266	0.5395	0.7621	0	0	0	3	0	514	0	0	0
BTF3	TUBB	0.671	0	0	0.0585	0.0555	0.08	0.0291	0.5013	0.7354	0	0	0	3	0	515	0	0	0
NSFL1C	RANBP1	0.6694	0	0	0.0413	0.1769	0.2266	0.1455	0.0007	0.0116	0	0	0	4	0	518	0	0	0
BOP1	RRP9	0.6655	0	0	0.5837	0	0	0.2037	0	0.0001	0	0	0	1	1	530	0	0	0
PGAM1	RNH1	0.6676	0	0	0.4031	0	0	0.0349	0.4202	0.6739	0	0	0	-	0	523	0	0	0
ANP32B	IMPDH2	0.666	0	0	0.4027	0	0	0.0474	0.2743	0.5401	0	0	0	5+	0	528	0	0	0
MAT2A	UBE2K	0.6805	0	0	0.1741	0	0	-0.0231	0.5941	0.7978	0	0	0	3	0	494	0	0	0
COPZ1	STRAP	0.6663	0	0	0.2752	0	0	0.0182	0.6743	0.8461	0	0	0	3	0	527	0	0	0
NSFL1C	PFN1	0.6694	0	0	0.2859	0	0	-0.1016	0.0185	0.1083	0	0	0	4	0	518	0	0	0
CDC37	GLRX3	0.6686	0	0	0.1997	0	0	-0.0737	0.0879	0.2843	0	0	0	3	0	523	0	0	0
ENO1	PSMD8	0.6658	0	0	0.27	0	0	-0.1582	0.0002	0.0053	0	0	0	3	0	529	0	0	0
RPS2	YWHAB	0.6655	0	0	0.0001	0.9981	0.9985	0.1054	0.0146	0.0927	0	0	0	2	0	530	0	0	0
CNBP	LARP1	0.6676	0	0	0.2087	0	0	-0.0661	0.1259	0.3504	0	0	0	-	0	524	0	0	0
MRPS34	PTCD3	0.6683	0	0	0.2151	0	0	0.2672	0	0	0	1	0	1	1	525	0	0	0
NUTF2	RPS20	0.675	0	0	0.1279	0	0.0001	-0.0484	0.2626	0.5276	0	0	0	3	0	504	0	0	0
MCM4	PSMA3	0.666	0	0	0.1805	0	0	0.077	0.0745	0.2576	0	0	0	2	0	529	0	0	0
CAND1	PSMB1	0.666	0	0	0.0525	0.086	0.1188	-0.038	0.3798	0.6402	0	0	0	2	0	528	0	0	0
MOGS	NCLN	0.666	0	0	0.2496	0	0	0.0322	0.4566	0.7025	0	0	0	-	0	529	0	0	0
GDI2	SNX1	0.6752	0	0	0.0454	0.1374	0.1809	-0.0222	0.6077	0.8064	0	0	0	3	0	503	0	0	0
ABCE1	IMPDH2	0.6736	0	0	0.4391	0	0	0.0158	0.7156	0.8691	0	0	0	3	0	508	0	0	0
RPS14	UBA1	0.6655	0	0	0.0116	0.7035	0.7506	0.0107	0.8045	0.9148	0	0	0	2	0	530	0	0	0
NAA15	PA2G4	0.6731	0	0	0.4252	0	0	0.0029	0.9465	0.9786	0	0	0	4	0	509	0	0	0
GMPS	PSMD14	0.666	0	0	0.1367	0	0	-0.0107	0.8047	0.9149	0	0	0	3	0	528	0	0	0
NUDC	XPO1	0.6665	0	0	0.1861	0	0	-0.0026	0.9527	0.9812	0	0	0	1	1	526	0	1	0
PAICS	UBE2L3	0.6834	0	0	0.2184	0	0	0.0423	0.3298	0.5952	0	0	0	5+	0	484	0	0	0
RPL10	STIP1	0.6657	0	0	-0.0235	0.4416	0.5054	0.029	0.5028	0.7365	0	0	0	3	0	529	0	1	0
EIF4A3	SMU1	0.6654	0	0	0.2083	0	0	0.2512	0	0	1	0	0	2	0	530	0	0	0
HPRT1	UBA1	0.6731	0	0	0.0963	0.0016	0.0031	-0.0456	0.2912	0.5576	0	0	0	4	0	510	0	0	0
PPP2R1A	PPP5C	0.6925	0	0	0.4244	0	0	0.0372	0.3901	0.649	0	0	0	2	0	459	1	0	0
GLRX3	MAT2A	0.6744	0	0	0.0519	0.0893	0.1229	-0.0555	0.1987	0.4534	0	0	0	4	0	509	0	0	0
MDH1	PRDX1	0.6665	0	0	0.106	0.0005	0.0011	-0.0172	0.6906	0.8553	0	0	0	2	0	529	0	0	0
ATXN2L	RPL12	0.6659	0	0	0.1457	0	0	-0.0477	0.27	0.5355	0	0	0	2	0	528	0	0	0
APRT	NUDT5	0.6696	0	0	0.2277	0	0	-0.1074	0.0128	0.0851	0	0	0	3	0	518	0	0	0
EIF3I	WDR1	0.6657	0	0	0.3718	0	0	-0.0396	0.3594	0.6224	0	0	0	3	0	529	0	0	0
SRP68	XPO1	0.6667	0	0	0.0908	0.0029	0.0054	-0.0353	0.4136	0.6686	0	1	0	2	0	525	0	1	0
HUWE1	YWHAQ	0.6662	0	0	0.0266	0.3845	0.4485	0.0053	0.9021	0.9598	0	0	0	3	0	527	0	0	0
RPL23A	RPS15A	0.6654	0	0	0.736	0	0	0.0063	0.884	0.9518	1	1	0	1	1	530	0	0	0
RANBP1	VTA1	0.6763	0	0	0.2071	0	0	-0.0038	0.9302	0.9718	0	0	0	3	0	505	0	0	0
PRDX1	PSMC6	0.6662	0	0	0.1092	0.0003	0.0007	-0.0014	0.9737	0.9897	0	0	0	2	0	530	0	0	0
RCC2	SF1	0.668	0	0	0.5508	0	0	-0.0026	0.9526	0.9811	0	0	0	3	0	523	0	0	0
PSMD4	SUGT1	0.6717	0	0	-0.0179	0.5577	0.6173	-0.0518	0.2305	0.4917	0	0	0	2	0	514	0	0	0
PSMA6	SNX2	0.6722	0	0	0.1278	0	0.0001	-0.0272	0.5295	0.7552	0	0	0	3	0	508	0	0	0
ETF1	GMPS	0.6659	0	0	0.1748	0	0	-0.1006	0.0197	0.1126	0	0	0	3	0	528	0	0	0
CSDE1	DCTN2	0.6664	0	0	0.068	0.026	0.0401	0.0427	0.323	0.5888	0	0	0	3	0	526	0	0	0
MCM7	PSMC6	0.6656	0	0	0.0398	0.1934	0.2453	-0.0533	0.2172	0.4761	0	0	0	2	0	529	0	0	0
GRB2	SGTA	0.6757	0	0	0.258	0	0	0.0895	0.0381	0.1712	0	0	0	5+	0	502	0	0	0
SRPRB	SSR4	0.6654	0	0	0.3473	0	0	-0.002	0.963	0.9853	0	0	0	1	1	530	0	0	0
PSMD4	UBE2L3	0.6834	0	0	0.1789	0	0	-0.0396	0.3621	0.6247	0	0	0	2	0	484	0	0	0
PPA1	PRDX1	0.6674	0	0	0.174	0	0	0.114	0.0082	0.0634	0	0	0	5+	0	526	0	0	0
DDOST	EMC7	0.6664	0	0	0.4096	0	0	0.1029	0.017	0.1026	0	0	0	4	0	527	0	0	0
EIF4G1	XPO1	0.6659	0	0	0.1162	0.0001	0.0003	-0.0161	0.7099	0.866	0	0	0	2	0	528	1	1	0
GLO1	PGAM1	0.6664	0	0	0.1601	0	0	-0.0642	0.1387	0.3704	0	1	0	3	0	526	0	0	0
FEN1	UBA1	0.6664	0	0	0.227	0	0	0.0434	0.315	0.5812	0	0	0	2	0	527	0	0	0
PSMB4	TALDO1	0.6659	0	0	0.1417	0	0	-0.0488	0.2587	0.5234	0	0	0	3	0	528	0	0	0
PCNA	PEBP1	0.6687	0	0	0.1576	0	0	0.0226	0.6019	0.8028	0	0	0	3	0	522	0	0	0
COPS8	UBXN1	0.685	0	0	-0.0443	0.1468	0.1919	-0.0048	0.9116	0.9639	0	0	0	2	0	482	0	0	0
CCDC124	NAP1L1	0.6698	0	0	0.2341	0	0	-0.0993	0.0219	0.1205	0	0	0	-	0	516	0	0	0
PSMB7	RAN	0.6656	0	0	0.2729	0	0	0.0679	0.1175	0.3367	0	0	0	2	0	529	0	0	0
CLIC1	RPS12	0.6653	0	0	0.2089	0	0	0.1115	0.0097	0.0711	0	0	0	5+	0	530	0	0	0
PSME1	PTMA	0.6663	0	0	0.2085	0	0	-0.0184	0.6707	0.844	0	0	0	-	0	527	0	0	0
CAPRIN1	RPL38	0.6663	0	0	0.0254	0.4052	0.4693	0.013	0.7638	0.8945	0	0	0	3	0	527	0	0	0
PGK1	PSMD8	0.6653	0	0	0.2295	0	0	-0.2773	0	0	0	0	0	3	0	530	0	0	0
ELOB	KIF5B	0.6671	0	0	-0.1423	0	0	0.0448	0.302	0.5683	0	0	0	-	0	524	0	0	0
DDX42	STIP1	0.6656	0	0	0.1099	0.0003	0.0007	-0.1293	0.0027	0.0295	0	0	0	2	0	529	0	1	0
CAD	TUBB	0.6666	0	0	0.2921	0	0	0.0227	0.5993	0.8011	0	0	0	3	0	526	1	0	0
PRPF40A	RBM25	0.6653	0	0	0.4711	0	0	0.284	0	0	1	1	0	1	1	530	0	0	0
EIF3B	PCBP2	0.6658	0	0	0.1479	0	0	-0.0969	0.0247	0.1303	0	0	0	2	0	528	0	0	0
PCMT1	PPP2R1A	0.6658	0	0	0.0977	0.0014	0.0026	0.0931	0.031	0.1505	0	0	0	-	0	528	0	1	0
MLEC	TMED10	0.6653	0	0	0.2541	0	0	0.0084	0.8455	0.9343	0	0	0	3	0	530	0	0	0
EIF4G2	RPS11	0.6666	0	0	-0.2315	0	0	-0.0317	0.4632	0.7074	0	0	0	2	0	526	0	0	0
TRMT112	UBE2I	0.6686	0	0	0.0778	0.0108	0.0179	-0.062	0.1529	0.3915	0	0	0	3	0	521	0	0	0
CKAP5	TCP1	0.6666	0	0	0.3181	0	0	-0.0285	0.5097	0.7414	0	0	0	2	0	526	0	0	0
MSH2	PCNA	0.6766	0	0	0.3871	0	0	0.0234	0.5901	0.7953	1	1	0	1	1	505	0	0	0
PCNP	ZC3H15	0.6775	0	0	0.2197	0	0	-0.0078	0.8564	0.9393	0	0	0	-	0	501	0	0	0
ATXN2L	HMGB2	0.6676	0	0	0.3861	0	0	0.0573	0.1867	0.438	0	0	0	4	0	522	0	0	0
CACYBP	PUF60	0.6665	0	0	0.2863	0	0	0.0113	0.7934	0.9093	0	0	0	3	0	526	0	0	0
CUTA	MDH1	0.6668	0	0	0.1876	0	0	-0.0866	0.0448	0.1891	0	1	0	-	0	526	0	0	0
DNAJC7	TCP1	0.6764	0	0	0.3148	0	0	-0.0348	0.4213	0.6748	0	0	0	2	0	504	0	0	0
NAP1L4	PRRC2C	0.6678	0	0	0.1049	0.0006	0.0012	-0.3316	0	0	0	0	0	-	0	523	0	0	0
RPS12	SNX1	0.6747	0	0	0.1019	0.0008	0.0017	-0.0113	0.7947	0.91	0	0	0	4	0	504	0	0	0
BUB3	PSMC2	0.6652	0	0	0.0322	0.2924	0.3532	-0.222	0	0	0	0	0	1	1	530	0	0	0
PSMA3	RTRAF	0.6652	0	0	0.6196	0	0	-0.0653	0.1305	0.3578	0	0	0	-	0	530	0	0	0
GART	UBE2L3	0.6832	0	0	0.1451	0	0	-0.0951	0.0282	0.1415	0	0	0	4	0	484	0	0	0
RTCB	ZNF207	0.6665	0	0	0.0056	0.8535	0.8803	-0.1897	0	0.0004	0	0	0	3	0	525	0	0	0
FEN1	UBXN1	0.6849	0	0	0.1556	0	0	-0.0578	0.1809	0.4303	0	0	0	3	0	482	0	0	0
CLIC1	COPE	0.6665	0	0	0.2293	0	0	-0.0231	0.593	0.7971	0	0	0	5+	0	525	0	0	0
DNAJC8	MCM2	0.6707	0	0	0.3265	0	0	-0.0911	0.0349	0.162	0	0	0	3	0	515	0	0	0
LARP1	PSMD13	0.6662	0	0	0.0599	0.0498	0.0725	-0.0002	0.9967	0.9987	0	0	0	-	0	527	0	0	0
EIF3M	PFN1	0.6747	0	0	0.2724	0	0	-0.0968	0.0249	0.1309	0	0	0	3	0	506	0	0	0
COPS4	GMPS	0.6704	0	0	0.1236	0	0.0001	-0.1935	0	0.0003	0	0	0	3	0	513	0	0	0
G3BP1	GSPT1	0.6689	0	0	0.2315	0	0	0.0537	0.2143	0.4726	0	0	0	3	0	519	0	0	0
PUM3	RRP1	0.6689	0	0	0.2797	0	0	0.0144	0.7391	0.8816	0	0	0	-	0	520	0	0	0
PCNA	YWHAB	0.6652	0	0	0.2056	0	0	0.0557	0.1988	0.4534	0	0	0	2	0	530	0	0	0
AHSA1	PFN1	0.6673	0	0	0.2771	0	0	-0.0582	0.178	0.4265	0	0	0	3	0	523	0	0	0
NUTF2	YWHAE	0.6747	0	0	0.2897	0	0	0.0094	0.8277	0.9259	0	0	0	2	0	504	0	0	0
ANP32B	PSMC1	0.6654	0	0	0.1677	0	0	-0.0349	0.421	0.6745	0	0	0	4	0	529	0	0	0
NSFL1C	PSMD9	0.6755	0	0	0.1868	0	0	-0.1976	0	0.0002	0	0	0	3	0	504	0	0	0
MRPL46	MRPL53	0.6683	0	0	0.0873	0.0042	0.0076	0.5082	0	0	1	0	0	1	1	527	0	0	0
EIF3G	RAD23B	0.6683	0	0	-0.1569	0	0	-0.0258	0.551	0.7699	0	0	0	2	0	520	0	0	0
EIF3J	SUGT1	0.6749	0	0	0.2636	0	0	0.0144	0.7396	0.8819	0	0	0	3	0	509	0	0	0
DENR	UBA1	0.6777	0	0	-0.0296	0.3335	0.3962	-0.0348	0.4209	0.6745	0	0	0	3	0	497	0	0	0
GDI2	PSMC2	0.6672	0	0	0.036	0.2395	0.2963	-0.134	0.0019	0.0229	0	0	0	2	0	523	0	0	0
EIF4H	UBE2L3	0.6834	0	0	0.3291	0	0	-0.0667	0.1238	0.3471	0	0	0	3	0	483	0	0	0
CCT4	YBX1	0.6651	0	0	0.3561	0	0	0.014	0.7469	0.8857	0	0	0	2	0	530	0	0	0
EIF3A	IPO4	0.6701	0	0	0.1705	0	0	-0.0149	0.7314	0.8775	0	0	0	3	0	517	0	0	0
EIF4E	PRRC2C	0.6696	0	0	0.2647	0	0	0.0603	0.1627	0.4054	0	0	0	-	0	516	0	0	0
RPS20	WDR77	0.6828	0	0	0.0908	0.0029	0.0054	0.1278	0.0031	0.0329	0	0	0	3	0	485	0	0	0
EIF2S3	RPS19	0.6662	0	0	0.4161	0	0	-0.0017	0.9693	0.9879	0	0	0	1	1	526	0	0	0
MCM2	RUVBL1	0.6659	0	0	0.5332	0	0	-0.013	0.7646	0.8949	0	0	0	2	0	527	0	0	0
EEF1B2	EIF2S1	0.6651	0	0	0.125	0	0.0001	-0.0279	0.5181	0.7473	0	0	0	2	0	530	0	0	0
EIF4E	TRAPPC3	0.6682	0	0	0.0365	0.233	0.2892	0.0226	0.6013	0.8024	0	0	0	3	0	519	0	0	0
NUDT5	SAE1	0.6722	0	0	0.1467	0	0	0.0315	0.4662	0.7097	0	0	0	5+	0	508	0	0	0
KIF5B	TBCA	0.6674	0	0	-0.0635	0.0377	0.0562	-0.0201	0.6427	0.8276	0	0	0	2	0	523	0	0	0
CNOT1	NAA50	0.6876	0	0	0.2768	0	0	-0.027	0.5335	0.7579	0	0	0	4	0	473	1	0	0
NAA50	PSMA3	0.6853	0	0	0.2875	0	0	0.0212	0.6249	0.817	0	0	0	3	0	478	0	0	0
PSMB6	YWHAE	0.6654	0	0	0.6439	0	0	-0.0702	0.1043	0.3142	0	0	0	2	0	529	0	0	0
DNAJA1	EIF4E	0.6682	0	0	0.2251	0	0	-0.0323	0.4555	0.7016	0	0	0	3	0	519	0	0	0
G3BP2	PRRC2C	0.6672	0	0	0.2673	0	0	0.0054	0.9011	0.9593	0	0	0	-	0	524	1	0	0
AHSA1	COPS4	0.6711	0	0	0.0836	0.0062	0.0107	0.0992	0.0215	0.1193	0	0	0	3	0	511	0	0	0
DNAJA1	PCBP1	0.6656	0	0	0.0292	0.339	0.402	-0.0344	0.4265	0.6789	0	0	0	2	0	528	0	0	0
HSPA4	IMPDH2	0.6653	0	0	0.2189	0	0	0.0382	0.3764	0.6373	0	0	0	3	0	529	0	0	0
ELOC	PSMB2	0.6661	0	0	0.2375	0	0	0.0746	0.0852	0.279	0	0	0	-	0	526	0	0	0
DCTN2	SNX1	0.6746	0	0	-0.03	0.3268	0.3893	-0.0303	0.484	0.7229	0	0	0	3	0	504	0	0	0
EIF3F	NUTF2	0.6746	0	0	0.2416	0	0	-0.1678	0.0001	0.0026	0	0	0	3	0	504	0	0	0
PSMB7	SAE1	0.6716	0	0	0.187	0	0	-0.2457	0	0	0	0	0	2	0	509	0	0	0
PA2G4	SARNP	0.6658	0	0	0.2852	0	0	0.0721	0.095	0.2976	0	0	0	3	0	529	0	0	0
RTRAF	TCP1	0.6651	0	0	0.2403	0	0	-0.0175	0.6862	0.8528	0	0	0	-	0	530	0	0	0
ANP32E	PDCD5	0.6759	0	0	0.2202	0	0	0.0747	0.0849	0.2785	0	0	0	4	0	498	0	0	0
DENR	EIF3G	0.6784	0	0	0.1064	0.0005	0.001	0.0842	0.0511	0.2052	0	0	0	2	0	495	0	0	0
BUB3	UBE2N	0.6677	0	0	0.3556	0	0	0.0669	0.1229	0.3456	0	0	0	2	0	522	0	0	0
NASP	PPP5C	0.6921	0	0	0.4325	0	0	-0.0232	0.5923	0.7967	0	0	0	3	0	459	0	0	0
API5	ZNF207	0.6666	0	0	0.2445	0	0	-0.0551	0.2026	0.4583	0	0	0	3	0	525	0	0	0
EIF2S2	RPL19	0.665	0	0	0.2371	0	0	0.0502	0.2455	0.5089	0	0	0	1	1	530	0	0	0
CNBP	EIF3J	0.6721	0	0	0.3261	0	0	-0.0494	0.2531	0.5172	0	0	0	4	0	514	0	0	0
HPRT1	PSMD11	0.6727	0	0	0.1582	0	0	0.0017	0.969	0.9878	0	0	0	3	0	510	0	0	0
NACA	PRDX6	0.6669	0	0	0.1325	0	0	-0.0783	0.0708	0.2499	0	0	0	3	0	524	0	0	0
EIF5	PRRC2C	0.6679	0	0	0.0092	0.7631	0.803	-0.0007	0.9864	0.9947	0	0	0	-	0	522	0	0	0
STMN1	STRAP	0.6663	0	0	-0.0499	0.1025	0.1391	0.1262	0.0034	0.0349	0	0	0	3	0	526	0	0	0
MCM4	PSMA1	0.6656	0	0	0.0632	0.0387	0.0576	-0.0568	0.1884	0.4401	0	0	0	2	0	529	0	0	0
ETF1	PSMA5	0.6655	0	0	0.3906	0	0	0.0675	0.118	0.3376	0	0	0	2	0	528	0	0	0
BTF3	CIAPIN1	0.6892	0	0	0.1978	0	0	-0.0415	0.3367	0.6016	0	0	0	4	0	470	0	0	0
PSMB1	UGP2	0.6663	0	0	0.1285	0	0.0001	-0.0833	0.0536	0.2113	0	0	0	3	0	525	0	0	0
RPS19	UPF1	0.6653	0	0	0.163	0	0	-0.0586	0.177	0.425	0	0	0	1	1	529	0	0	0
COPE	WDR1	0.6666	0	0	0.2512	0	0	0.0072	0.8684	0.9448	0	0	0	4	0	524	0	0	0
PCBP1	RPL38	0.6653	0	0	0.2233	0	0	0.0085	0.8441	0.9336	0	0	0	2	0	529	0	0	0
CAND1	TCP1	0.6655	0	0	0.2098	0	0	0.0701	0.1045	0.3146	0	0	0	2	0	528	0	0	0
PSMA3	RPS5	0.665	0	0	0.174	0	0	0.003	0.9443	0.9777	0	0	0	2	0	530	0	0	0
CNBP	HMGB1	0.6708	0	0	0.2749	0	0	0.0858	0.0478	0.197	0	0	0	3	0	515	0	0	0
CCT6A	KIF5B	0.666	0	0	0.1438	0	0	-0.1574	0.0003	0.0054	0	0	0	2	0	527	0	0	0
MRPL58	UQCRC1	0.6653	0	0	0.2663	0	0	0.3181	0	0	0	0	0	-	0	529	0	0	0
ANP32B	DDX46	0.6653	0	0	0.2508	0	0	-0.1092	0.0116	0.08	0	0	0	4	0	529	0	0	0
EIF3K	SNX1	0.6791	0	0	0.0688	0.0243	0.0377	-0.0996	0.021	0.1174	0	0	0	4	0	493	0	0	0
ABCE1	MAT2A	0.6772	0	0	0.2804	0	0	-0.0394	0.3617	0.6244	0	0	0	3	0	500	0	0	0
CNOT1	PSMA6	0.671	0	0	0.1278	0	0.0001	-0.0029	0.9464	0.9786	0	0	0	2	0	516	1	0	0
BUB3	RPS12	0.665	0	0	0.2733	0	0	0.073	0.0912	0.2905	0	0	0	2	0	530	0	0	0
ATIC	CSDE1	0.666	0	0	0.0978	0.0014	0.0026	-0.0553	0.2007	0.4559	0	0	0	4	0	526	0	0	0
AKR1A1	HINT1	0.6737	0	0	0.1107	0.0003	0.0006	-0.0395	0.3622	0.6248	0	0	0	4	0	503	0	0	0
NACA	RNH1	0.6678	0	0	0.1094	0.0003	0.0007	0.0597	0.1687	0.4138	0	0	0	-	0	521	0	0	0
PCNA	PDAP1	0.6678	0	0	0.1535	0	0	-0.0824	0.0572	0.2197	0	0	0	-	0	521	0	0	0
PSMC5	SKP1	0.6649	0	0	0.2219	0	0	-0.0255	0.5565	0.7735	0	0	0	1	1	530	0	0	0
DDX42	TRMT112	0.6657	0	0	-0.027	0.3778	0.4417	-0.063	0.1448	0.3797	0	0	0	3	0	527	0	0	0
AHSA1	PSMD4	0.6673	0	0	0.1879	0	0	-0.0797	0.065	0.2373	0	0	0	3	0	522	0	0	0
NAP1L4	PDCD10	0.666	0	0	0.034	0.2657	0.3247	-0.1419	0.001	0.0149	0	0	0	5+	0	527	0	0	0
ATIC	CIAPIN1	0.6888	0	0	0.2952	0	0	-0.1725	0.0001	0.0018	0	0	0	4	0	471	0	0	0
SERBP1	YWHAH	0.6662	0	0	0.1941	0	0	0.1098	0.0109	0.0766	0	0	0	3	0	527	0	0	0
PSMA1	UBE2L3	0.6829	0	0	0.259	0	0	0.0166	0.7025	0.8619	0	0	0	2	0	484	0	0	0
TUBB	YBX1	0.6649	0	0	0.4649	0	0	0.0062	0.8861	0.9528	0	1	0	2	0	530	0	0	0
MCM3	RPS20	0.6652	0	0	0.1892	0	0	0.0535	0.2161	0.4747	0	0	0	2	0	529	1	0	0
LSM7	TCEA1	0.6733	0	0	0.0953	0.0018	0.0034	0.0226	0.6021	0.8029	0	0	0	2	0	507	0	0	0
FKBP3	PTMA	0.6662	0	0	0.219	0	0	0.0592	0.1705	0.4163	0	0	0	-	0	526	0	0	0
EIF5B	RAN	0.6664	0	0	0.3194	0	0	0.0751	0.0834	0.2756	0	0	0	2	0	526	0	0	0
ARCN1	RANBP1	0.6652	0	0	-0.0699	0.022	0.0345	-0.0438	0.3111	0.5773	0	0	0	3	0	529	0	0	0
MRPL9	MRPL23	0.6736	0	0	0.2067	0	0	0.4172	0	0	1	1	0	1	1	515	0	0	0
ANP32B	CAD	0.6664	0	0	0.3631	0	0	0.0189	0.6636	0.8399	0	0	0	5+	0	525	0	1	0
PSMA2	YWHAZ	0.6649	0	0	0.0576	0.0595	0.0852	-0.0527	0.223	0.483	0	0	0	2	0	530	0	0	0
RPL22	RPL23	0.6662	0	0	0.5636	0	0	-0.1008	0.0195	0.112	1	1	0	1	1	526	0	0	0
DDOST	DUT	-0.6659	0	0	-0.1541	0	0	-0.0203	0.6381	0.8249	0	0	0	3	0	526	0	0	0
MFAP1	SAP18	0.6664	0	0	0.182	0	0	0.0601	0.1661	0.4102	0	0	0	3	0	529	0	0	0
PRDX1	RPS28	0.6656	0	0	0.0012	0.9693	0.9755	-0.0101	0.8151	0.9199	0	0	0	3	0	530	0	0	0
COPZ1	GCN1	0.6656	0	0	0.0797	0.009	0.0152	-0.1484	0.0006	0.0097	0	0	0	-	0	527	0	0	0
PSMD11	TNPO1	0.6651	0	0	0.2909	0	0	-0.0046	0.9146	0.9652	0	0	0	3	0	529	0	0	0
AHSA1	RUVBL1	0.6669	0	0	0.4143	0	0	0.0625	0.1495	0.3865	0	0	0	3	0	523	0	0	0
CCT4	SRSF11	0.6648	0	0	-0.0571	0.0618	0.0881	-0.0344	0.4281	0.6802	0	0	0	2	0	530	0	0	0
NAA15	PGAM1	0.6725	0	0	0.2151	0	0	-0.0473	0.2735	0.5391	0	0	0	5+	0	509	0	0	0
PCBP2	TBCB	0.6711	0	0	0.0214	0.4836	0.5466	0.0332	0.4431	0.6921	0	0	0	3	0	508	0	0	0
COPA	EEF2	0.6648	0	0	0.0686	0.0248	0.0384	0.0001	0.9986	0.9995	0	0	0	3	0	530	0	0	0
CCT2	CIAO2B	0.6738	0	0	0.0812	0.0078	0.0133	-0.0751	0.082	0.2727	0	0	0	-	0	507	0	0	0
EIF2S1	RPS23	0.6648	0	0	0.0935	0.0022	0.0041	0.0109	0.8012	0.9132	0	0	0	1	1	530	0	0	0
CIAO2B	STIP1	0.6738	0	0	0.0609	0.0463	0.0678	0.1419	0.001	0.0145	0	0	0	-	0	507	0	1	0
NASP	PSMD9	0.674	0	0	-0.1062	0.0005	0.001	-0.0189	0.6629	0.8395	0	0	0	3	0	507	0	0	0
EIF3L	PAICS	0.6672	0	0	0.3517	0	0	-0.0679	0.1162	0.3347	0	0	0	3	0	523	0	0	0
ABCE1	SRM	0.6743	0	0	0.4189	0	0	0.0572	0.1858	0.4367	0	1	0	4	0	505	0	0	0
DCTPP1	NEDD8	0.6853	0	0	0.1713	0	0	-0.0016	0.9713	0.9887	0	1	0	3	0	482	0	0	0
DENR	PSMA2	0.6773	0	0	0.204	0	0	-0.0008	0.9851	0.9942	0	0	0	3	0	497	0	0	0
PSMD14	YWHAG	0.6648	0	0	0.1066	0.0005	0.001	-0.0739	0.0884	0.2851	0	0	0	2	0	530	0	0	0
NASP	PSMD11	0.665	0	0	0.0675	0.0271	0.0417	0.0016	0.9702	0.9883	0	0	0	3	0	529	0	0	0
PPA1	PSMD4	0.6663	0	0	0.0845	0.0056	0.0098	-0.066	0.1268	0.3519	0	0	0	5+	0	525	0	0	0
NSFL1C	PSMD4	0.6692	0	0	0.1332	0	0	-0.0762	0.0776	0.264	0	0	0	2	0	516	0	0	0
COPS8	CTPS1	0.6732	0	0	0.1379	0	0	-0.0624	0.1488	0.3856	0	0	0	3	0	508	0	0	0
APRT	TBCA	0.6684	0	0	0.2362	0	0	-0.1492	0.0005	0.0092	0	0	0	4	0	520	0	0	0
HCFC1	LUC7L2	0.6676	0	0	0.3351	0	0	0.066	0.1269	0.3521	0	0	0	3	0	520	0	0	0
ANP32A	EIF3K	0.6735	0	0	0.1976	0	0	0.0276	0.5226	0.7505	0	0	0	3	0	506	0	0	0
MCM7	NCAPH	0.6904	0	0	0.6521	0	0	0.0407	0.3483	0.6123	0	0	0	2	0	480	0	0	0
PSMC4	UBL4A	0.6735	0	0	0.091	0.0029	0.0053	-0.0082	0.8493	0.9361	0	0	0	2	0	506	0	0	0
NUTF2	UBE2L3	0.6847	0	0	0.2951	0	0	0.1224	0.0047	0.0434	0	0	0	4	0	480	0	0	0
EIF4B	YWHAB	0.665	0	0	-0.1709	0	0	0.0354	0.4132	0.6682	0	0	0	2	0	529	0	0	0
CPSF6	PCNA	0.6648	0	0	0.3807	0	0	-0.0137	0.7525	0.8886	0	0	0	3	0	530	0	0	0
AHSA1	TRMT112	0.6673	0	0	0.3043	0	0	0.0233	0.5893	0.7948	0	0	0	4	0	521	0	0	0
CCDC124	PPP2R1A	0.6687	0	0	0.276	0	0	0.0194	0.6541	0.8344	0	0	0	-	0	518	0	1	0
PPP5C	RANBP3	0.7001	0	0	0.4058	0	0	-0.0948	0.028	0.1411	0	0	0	3	0	439	0	0	0
HNRNPA2B1	RBMX	0.6647	0	0	0.5696	0	0	0.1115	0.01	0.0723	1	0	0	1	1	530	0	0	0
PSMD1	SEC31A	0.6686	0	0	0.1438	0	0	-0.0319	0.4609	0.7057	0	0	0	2	0	518	0	1	0
DUT	NACA	0.6673	0	0	0.3227	0	0	0.0223	0.6075	0.8062	0	0	0	3	0	521	0	0	0
PCBP2	SRSF11	0.6647	0	0	0.1153	0.0002	0.0003	-0.0579	0.1821	0.4318	0	0	0	1	1	530	0	0	0
EIF2S3	RPS11	0.6658	0	0	0.3913	0	0	-0.0099	0.8192	0.9219	0	0	0	1	1	526	0	0	0
OLA1	YWHAH	0.6663	0	0	0.1137	0.0002	0.0004	-0.0374	0.3874	0.6467	0	0	0	3	0	526	0	0	0
CNOT1	PSMA3	0.6707	0	0	0.0445	0.1455	0.1904	-0.0366	0.3969	0.6548	0	0	0	2	0	516	1	0	0
EIF3B	PDAP1	0.6676	0	0	0.3027	0	0	0.0048	0.911	0.9636	0	0	0	-	0	521	0	0	0
LDHB	NACA	0.6783	0	0	0.2064	0	0	-0.0559	0.1975	0.4518	0	0	0	4	0	495	0	0	0
COPZ1	PAFAH1B2	0.6668	0	0	0.0613	0.0449	0.066	-0.0081	0.8519	0.9372	0	0	0	3	0	522	0	0	0
FARSA	PDAP1	0.6705	0	0	0.1456	0	0	-0.0771	0.0743	0.2573	0	0	0	-	0	514	0	0	0
BAG6	EIF4E	0.6681	0	0	-0.1422	0	0	-0.001	0.9824	0.9931	0	0	0	3	0	519	0	0	0
HSPH1	PAICS	0.6665	0	0	0.1862	0	0	0.0203	0.6387	0.8253	0	0	0	4	0	524	0	0	0
APEX1	PPM1G	0.6683	0	0	0.3759	0	0	0.0602	0.1655	0.4094	0	0	0	-	0	519	0	0	0
PSMD11	TKT	0.6647	0	0	0.065	0.0333	0.0502	-0.1611	0.0002	0.0041	0	0	0	3	0	530	0	0	0
CCT6A	SRSF11	0.6647	0	0	-0.0954	0.0018	0.0034	-0.0912	0.0353	0.1633	0	0	0	2	0	530	0	0	0
PSMD9	SUGT1	0.6761	0	0	0.0658	0.0312	0.0474	-0.0785	0.07	0.2483	0	0	0	2	0	501	0	0	0
ETF1	MAT2B	0.6704	0	0	0.3907	0	0	-0.0787	0.0683	0.2447	0	0	0	3	0	515	0	0	0
COPS8	HUWE1	0.6693	0	0	-0.0922	0.0025	0.0046	0.068	0.1156	0.3337	0	0	0	2	0	515	0	0	0
HSP90AA1	KIF5B	0.6657	0	0	0.1888	0	0	-0.1229	0.0043	0.0412	0	0	0	2	0	527	0	0	0
PFDN6	VTA1	0.6785	0	0	0.188	0	0	0.1016	0.0186	0.1085	0	0	0	3	0	498	0	0	0
CCT6A	MTPN	0.6799	0	0	0.1707	0	0	0.1571	0.0003	0.0055	0	0	0	3	0	488	0	0	0
RAN	RPL24	0.6646	0	0	0.4483	0	0	-0.0542	0.2115	0.4691	0	0	0	2	0	530	0	0	0
KHSRP	PCNA	0.6651	0	0	0.4132	0	0	0.149	0.0006	0.0097	0	0	0	3	0	530	0	0	0
PSMC1	RTRAF	0.6646	0	0	0.4144	0	0	-0.2369	0	0	0	0	0	-	0	530	0	0	0
PDCD5	RPS5	0.668	0	0	0.3754	0	0	0.0857	0.0471	0.1953	0	0	0	4	0	520	0	0	0
GDI2	JPT2	0.6691	0	0	-0.0014	0.9644	0.9715	0.0421	0.3306	0.596	0	0	0	-	0	516	0	0	0
FARSA	PSMC1	0.6688	0	0	0.1718	0	0	-0.0795	0.0655	0.2385	0	0	0	4	0	518	0	0	0
PSMD9	TPT1	0.6736	0	0	0.1151	0.0002	0.0004	-0.0588	0.1756	0.4231	0	0	0	2	0	508	0	0	0
MAT2B	RPS2	0.6698	0	0	0.2798	0	0	0.0367	0.3963	0.6542	0	0	0	3	0	517	0	0	0
FKBP4	RTCB	0.6651	0	0	0.098	0.0013	0.0026	0.0417	0.3347	0.5998	0	0	0	3	0	529	0	0	0
EIF3G	RNH1	0.6688	0	0	0.2581	0	0	0.0023	0.9572	0.983	0	0	0	-	0	517	0	0	0
GDI2	SGTA	0.6744	0	0	0.1448	0	0	0.1081	0.0122	0.0825	0	0	0	5+	0	504	0	0	0
PA2G4	PGAM1	0.6649	0	0	0.3105	0	0	-0.0111	0.798	0.9116	0	0	0	3	0	529	0	0	0
PSMA3	RPL5	0.6646	0	0	0.1656	0	0	-0.0568	0.1889	0.4409	0	0	0	2	0	530	0	0	0
CAND1	YWHAQ	0.6651	0	0	0.1722	0	0	-0.0395	0.3608	0.6236	0	0	0	3	0	528	0	0	0
KPNB1	TCP1	0.6646	0	0	0.4033	0	0	0.08	0.0638	0.2348	0	0	0	2	0	530	0	0	0
DNAJC7	HSP90AA1	0.6757	0	0	0.1631	0	0	-0.1114	0.0098	0.0712	1	1	0	2	0	504	0	0	0
FARSA	MCM4	0.6688	0	0	0.3514	0	0	-0.0795	0.0655	0.2386	0	0	0	4	0	518	0	0	0
ITGB1	NCEH1	0.7115	0	0	0.6089	0	0	0.087	0.0439	0.1868	0	0	0	4	0	466	0	0	0
EIF2A	PSMA6	0.6677	0	0	0.1485	0	0	-0.03	0.4875	0.7255	0	0	0	3	0	520	0	0	0
EIF3M	PSMB1	0.6741	0	0	0.2646	0	0	-0.0107	0.804	0.9145	0	0	0	2	0	506	0	0	0
AHSA1	ELOC	0.6669	0	0	0.1618	0	0	-0.0759	0.08	0.2687	0	0	0	-	0	522	0	0	0
HCFC1	PCNP	0.6749	0	0	0.0126	0.6796	0.7293	0.018	0.6768	0.8475	0	0	0	-	0	503	0	0	0
KIF5B	PFN1	0.6656	0	0	0.0378	0.2168	0.2714	0.0644	0.1363	0.3667	0	0	0	2	0	527	0	0	0
GDI2	NASP	0.6666	0	0	0.0997	0.0011	0.0021	0.0412	0.3429	0.6074	0	0	0	3	0	523	0	0	0
CAP1	NUDC	0.6651	0	0	0.2478	0	0	0.061	0.1582	0.3991	0	0	0	2	0	528	0	0	0
CCT4	SNX1	0.674	0	0	-0.0975	0.0014	0.0027	0.0457	0.2909	0.5572	0	0	0	3	0	504	0	0	0
PCNA	PSMC1	0.6645	0	0	0.1246	0	0.0001	0.0495	0.2544	0.5187	0	0	0	2	0	530	0	0	0
PRDX6	PSMB4	0.665	0	0	0.3485	0	0	-0.0693	0.1089	0.3223	0	0	0	3	0	528	0	0	0
SRM	UBE2K	0.6762	0	0	0.0469	0.1247	0.1659	-0.0085	0.8447	0.9339	0	0	0	3	0	502	0	0	0
PSMA7	WDR77	0.6822	0	0	0.2884	0	0	-0.0183	0.6739	0.8458	0	0	0	2	0	485	0	0	0
ALDOA	IMPDH2	0.6648	0	0	0.1726	0	0	-0.0761	0.078	0.2648	0	0	0	2	0	529	0	0	0
NDUFB3	NDUFS2	0.6931	0	0	0.2481	0	0	0.478	0	0	1	0	0	1	1	479	0	0	0
RTRAF	YWHAQ	0.6645	0	0	0.0446	0.1447	0.1894	-0.0063	0.8847	0.9521	0	0	0	-	0	530	0	0	0
NEDD8	TSN	0.6708	0	0	0.0373	0.2221	0.2773	0.031	0.474	0.7156	0	0	0	3	0	509	0	0	0
ATIC	DUT	0.6655	0	0	0.2173	0	0	0.1769	0	0.0013	0	0	0	2	0	526	0	0	0
CCT6A	CDV3	0.6784	0	0	0.1948	0	0	0.0322	0.4569	0.7027	0	0	0	-	0	494	0	0	0
CCDC124	PDAP1	0.6692	0	0	0.3063	0	0	-0.0569	0.1882	0.4398	0	0	0	-	0	516	0	0	0
SERBP1	USP14	0.6653	0	0	0.2647	0	0	-0.2118	0	0.0001	0	0	0	3	0	527	0	0	0
PSMA3	RPS3	0.6645	0	0	0.1541	0	0	0.0131	0.7613	0.8932	0	0	0	2	0	530	0	0	0
EIF3I	SNX3	0.6673	0	0	0.1951	0	0	-0.0624	0.1489	0.3856	0	0	0	3	0	522	0	0	0
PFDN2	RACK1	0.6668	0	0	0.2473	0	0	0.1119	0.0094	0.0697	0	0	0	-	0	524	0	0	0
EIF3D	RPL29	0.6663	0	0	0.5574	0	0	-0.1594	0.0002	0.0047	0	0	0	1	1	527	0	0	0
APRT	PTMA	0.6679	0	0	0.2147	0	0	-0.0155	0.7192	0.871	0	0	0	-	0	521	0	0	0
FKBP3	UBAP2L	0.6668	0	0	-0.0138	0.6521	0.7045	-0.1584	0.0002	0.0052	0	0	0	2	0	522	0	0	0
EIF5	PAICS	0.6658	0	0	0.1463	0	0	-0.1377	0.0014	0.0185	0	0	0	3	0	526	0	0	0
EIF5B	PSMA7	0.6668	0	0	0.1745	0	0	0.0049	0.91	0.9632	0	0	0	2	0	523	0	0	0
ELOB	ETF1	0.666	0	0	0.1012	0.0009	0.0018	0.0735	0.0902	0.2886	0	0	0	-	0	524	0	0	0
ARCN1	GART	0.665	0	0	0.0286	0.3496	0.4129	-0.0188	0.6634	0.8398	0	0	0	3	0	529	0	0	0
DNM1L	PSMC5	0.6655	0	0	0.0064	0.8335	0.8634	0.0084	0.8458	0.9344	0	1	0	2	0	527	0	0	0
EIF3K	TXNDC17	0.6756	0	0	0.1775	0	0	0.0598	0.1666	0.4109	0	0	0	4	0	501	0	0	0
PDIA3	PPIB	0.6647	0	0	0.6134	0	0	-0.0176	0.6835	0.8513	0	1	0	1	1	530	0	0	0
PPA1	PSMC4	0.6657	0	0	0.0004	0.989	0.9912	-0.2954	0	0	0	0	0	5+	0	526	0	0	0
CAP1	NACA	0.6662	0	0	-0.0703	0.0214	0.0336	0.0392	0.3662	0.6283	0	0	0	3	0	524	0	0	0
CCT2	RPL31	0.6647	0	0	0.2221	0	0	-0.0035	0.9363	0.9744	0	0	0	2	0	529	0	0	0
PCNP	SSB	0.6747	0	0	0.21	0	0	0.0476	0.2707	0.5362	0	0	0	-	0	503	0	0	0
PABPC1	PSMC4	0.6649	0	0	-0.1027	0.0008	0.0015	0.0613	0.1562	0.3963	0	0	0	1	1	528	0	0	0
OXSR1	PAICS	0.6696	0	0	0.1732	0	0	0.0841	0.0515	0.206	0	0	0	5+	0	514	0	0	0
DAP3	MRPL4	0.667	0	0	0.3287	0	0	0.3561	0	0	1	0	0	1	1	528	0	0	0
CCT3	DDX42	0.6647	0	0	0.1624	0	0	-0.0364	0.4	0.6573	0	0	0	2	0	529	0	0	0
CSDE1	HSP90AA1	0.6654	0	0	0.1167	0.0001	0.0003	0.0721	0.0952	0.2979	0	0	0	3	0	526	0	0	0
XPO1	YWHAQ	0.6649	0	0	0.3425	0	0	0.0363	0.4016	0.6587	0	0	0	1	1	528	1	0	0
HNRNPK	ZNF207	0.6657	0	0	0.398	0	0	0.0796	0.0662	0.2399	0	0	0	3	0	525	0	0	0
GLO1	UBE2V1	0.6791	0	0	0.0734	0.0162	0.026	0.0862	0.0466	0.1938	0	0	0	4	0	489	0	0	0
ACP1	ILKAP	0.6959	0	0	0.2356	0	0	0.0414	0.3388	0.6036	0	0	0	4	0	451	0	0	0
PSMB3	RAN	0.6646	0	0	0.3817	0	0	0.1297	0.0027	0.0298	0	0	0	2	0	529	0	0	0
MCM5	RCC2	0.668	0	0	0.4408	0	0	0.0424	0.3265	0.5921	0	0	0	2	0	520	0	0	0
CCDC124	DCTN2	0.6683	0	0	0.178	0	0	0.0403	0.3508	0.6146	0	0	0	-	0	518	0	0	0
HPRT1	PFN1	0.672	0	0	0.2439	0	0	0.1029	0.0171	0.1028	0	0	0	4	0	510	0	0	0
MCM3	PFDN6	0.6704	0	0	0.3206	0	0	0.0208	0.6303	0.8202	0	0	0	3	0	512	1	0	0
BAG6	NSFL1C	0.6688	0	0	0.1252	0	0.0001	-0.0772	0.0748	0.2583	0	0	0	4	0	517	0	0	0
TPI1	ZC3H15	0.6693	0	0	0.0969	0.0015	0.0029	0.0657	0.1282	0.3541	0	0	0	4	0	519	0	0	0
ANP32B	EIF5	0.6654	0	0	0.173	0	0	-0.0806	0.063	0.233	0	0	0	4	0	527	0	0	0
FLNA	PDLIM7	0.6877	0	0	0.6078	0	0	0.0446	0.3018	0.5682	0	1	0	3	0	500	0	0	0
DENR	UBA2	0.6768	0	0	0.2437	0	0	-0.0236	0.5847	0.7918	0	0	0	4	0	497	0	0	0
CEBPZ	PDCD11	0.6766	0	0	0.3777	0	0	0.1388	0.0013	0.0174	0	0	0	1	1	512	0	0	0
NMT1	PSMA6	0.6779	0	0	0.0495	0.1056	0.1429	-0.1651	0.0001	0.0031	0	0	0	3	0	491	0	0	0
PPIA	USP14	0.6649	0	0	0.1031	0.0007	0.0015	0.0165	0.7021	0.8617	0	0	0	3	0	528	0	0	0
EIF3H	RPL11	0.6696	0	0	0.4774	0	0	-0.0044	0.9194	0.9672	0	0	0	1	1	513	0	0	0
HSP90AA1	NAP1L1	0.6649	0	0	0.0124	0.6848	0.7339	0.0051	0.9057	0.9613	0	0	0	3	0	528	0	0	0
PSMD11	RPL19	0.6643	0	0	0.0482	0.1146	0.1537	0.0101	0.8156	0.9202	0	0	0	2	0	530	0	0	0
EIF4E	RTRAF	0.6672	0	0	0.2963	0	0	0.0558	0.1968	0.4509	0	0	0	-	0	520	0	0	0
CDK1	SMC2	0.6711	0	0	0.5801	0	0	0.1049	0.0154	0.0962	0	0	0	1	1	514	0	0	0
PPM1G	SRSF11	0.6674	0	0	-0.0376	0.2184	0.2731	0.1062	0.0141	0.0909	1	0	0	-	0	519	0	0	0
RPL7L1	RRS1	0.6812	0	0	0.3232	0	0	0.0747	0.0838	0.2763	0	0	0	1	1	512	0	0	0
EIF3I	HPRT1	0.6719	0	0	0.1496	0	0	-0.0148	0.7324	0.878	0	0	0	3	0	510	0	0	0
LUC7L2	PCNP	0.6749	0	0	0.2131	0	0	0.0674	0.1188	0.339	0	0	0	-	0	502	0	0	0
BOP1	RPL7L1	0.6812	0	0	0.329	0	0	0.0377	0.3839	0.6437	0	1	0	2	0	512	0	0	0
AIP	PCNA	0.6666	0	0	0.1852	0	0	-0.0854	0.0487	0.1992	0	0	0	3	0	525	0	0	0
HSPA8	JPT2	0.6682	0	0	0.0618	0.043	0.0634	-0.0488	0.2593	0.5241	0	0	0	-	0	517	1	0	0
EIF4B	RPS8	0.6645	0	0	0.6835	0	0	0.1609	0.0002	0.0042	0	1	0	1	1	529	0	0	0
SRM	WDR77	0.6828	0	0	0.4479	0	0	0.0119	0.7834	0.9044	0	0	0	4	0	483	0	0	0
CRKL	PCNP	0.6773	0	0	0.0437	0.1528	0.1989	0.0765	0.0763	0.2614	0	0	0	-	0	495	0	0	0
PSMC2	PSMD3	0.6658	0	0	0.2182	0	0	0.2276	0	0	1	1	0	1	1	527	0	0	0
PSMB2	VBP1	0.67	0	0	0.263	0	0	-0.1496	0.0005	0.009	0	0	0	3	0	515	0	0	0
NAA50	RPL24	0.6845	0	0	0.3189	0	0	0.0101	0.8155	0.9201	0	0	0	4	0	478	0	0	0
MSH6	XPO1	0.6759	0	0	0.4813	0	0	-0.0773	0.0747	0.2581	0	0	0	2	0	503	0	1	0
RPS14	UBE2I	0.6674	0	0	0.2324	0	0	-0.0594	0.1708	0.4167	0	0	0	2	0	522	0	0	0
PCNP	PFDN1	0.6885	0	0	0.0134	0.6623	0.7138	-0.0233	0.5895	0.7949	0	0	0	-	0	475	0	0	0
EIF3M	PSMD7	0.6738	0	0	0.2597	0	0	0.022	0.6114	0.8087	0	0	0	2	0	506	0	0	0
ALDOC	TBCA	0.669	0	0	0.046	0.1322	0.1747	-0.1086	0.0118	0.0808	0	0	0	3	0	517	0	0	0
MDH1	NAP1L1	0.665	0	0	0.206	0	0	-0.0296	0.4955	0.7313	0	0	0	4	0	527	0	0	0
COPB2	PSMB1	0.6642	0	0	0.1187	0.0001	0.0002	0.141	0.0011	0.0153	0	0	0	2	0	530	0	0	0
ANP32A	PSMC5	0.6666	0	0	0.1066	0.0005	0.001	-0.004	0.9263	0.9702	0	0	0	3	0	524	0	0	0
PAFAH1B3	PPM1G	0.6681	0	0	0.214	0	0	0.0788	0.0682	0.2444	0	0	0	-	0	517	0	0	0
ETF1	LRRC47	0.6655	0	0	0.1463	0	0	-0.0856	0.0474	0.1958	0	0	0	3	0	526	0	0	0
DNAJA1	RPS28	0.6647	0	0	-0.042	0.1694	0.2181	0.0313	0.4691	0.7119	0	0	0	3	0	528	0	0	0
CCT3	KIF5B	0.6653	0	0	0.0143	0.6404	0.6938	-0.0164	0.7037	0.8626	0	0	0	2	0	527	0	0	0
MCM7	RPA1	0.6666	0	0	0.4158	0	0	0.1117	0.0096	0.0704	0	1	0	1	1	523	0	0	0
CDC37	UBL4A	0.6732	0	0	0.1199	0.0001	0.0002	-0.0064	0.883	0.9514	0	0	0	3	0	505	0	0	0
BAG6	MCM6	0.665	0	0	0.1116	0.0003	0.0005	0.0213	0.6239	0.8164	0	0	0	3	0	528	0	0	0
GMPS	UBE2K	0.6751	0	0	0.1802	0	0	0.0686	0.1125	0.3285	0	0	0	3	0	503	0	0	0
HSPH1	PSMC3	0.6658	0	0	0.1929	0	0	-0.0302	0.4862	0.7245	0	0	0	3	0	525	0	0	0
CCDC124	FARSA	0.6705	0	0	0.5493	0	0	-0.0985	0.0225	0.1227	0	0	0	-	0	513	0	0	0
CCT6A	GPS1	0.6751	0	0	0.106	0.0005	0.0011	-0.0089	0.8363	0.93	0	0	0	2	0	500	0	0	0
EIF4A1	RPL21	0.6647	0	0	0.201	0	0	0.0382	0.3765	0.6373	0	0	0	1	1	528	0	0	0
MRPL14	MRPL48	0.6718	0	0	0.1894	0	0	0.317	0	0	1	0	0	1	1	520	0	0	0
BTF3	EIF3E	0.6697	0	0	0.5548	0	0	-0.067	0.1209	0.3424	0	0	0	2	0	515	0	0	0
RPL34	RPS9	0.6642	0	0	0.8294	0	0	0.0208	0.63	0.8201	1	1	0	1	1	530	0	0	0
PSMA7	TRMT112	0.6655	0	0	0.3024	0	0	-0.0074	0.8643	0.943	0	0	0	3	0	525	0	0	0
PSMC2	SKP1	0.6642	0	0	0.3121	0	0	-0.0722	0.0958	0.2989	0	0	0	1	1	530	0	0	0
NDUFA12	NDUFS4	0.6896	0	0	0.2878	0	0	0.0421	0.33	0.5954	1	1	0	1	1	490	0	0	0
NAP1L1	SKP1	0.6647	0	0	0.0613	0.0447	0.0657	0.0962	0.0264	0.1359	0	0	0	3	0	528	0	0	0
DNAJC7	MCM7	0.6753	0	0	0.1704	0	0	0.0044	0.9183	0.9668	0	0	0	3	0	504	0	0	0
ATIC	DNM1L	0.6652	0	0	0.1293	0	0.0001	0.0643	0.1367	0.3673	0	1	0	4	0	527	0	0	0
RPL6	RPL11	0.6642	0	0	0.7147	0	0	0.1704	0.0001	0.0021	1	1	0	1	1	530	0	0	0
NAA50	UBE2I	0.6844	0	0	0.104	0.0006	0.0013	0.0495	0.2543	0.5187	0	0	0	4	0	478	0	0	0
HMGB2	PPIH	0.6665	0	0	0.5052	0	0	0.0772	0.0751	0.2589	0	0	0	3	0	524	0	0	0
MCM3	PPIH	0.6649	0	0	0.5046	0	0	0.0858	0.047	0.1948	0	0	0	3	0	529	1	0	0
RPS20	TXN	0.6642	0	0	0.0573	0.0607	0.0867	0.1059	0.0141	0.0908	0	0	0	3	0	530	0	0	0
COPS8	UFD1	0.6726	0	0	0.0867	0.0045	0.008	0.009	0.8358	0.9298	0	0	0	-	0	506	0	0	0
RPL36	RPS23	0.6642	0	0	0.7484	0	0	0.0731	0.0904	0.289	1	1	0	1	1	530	0	0	0
FEN1	PSMA5	0.6652	0	0	0.1293	0	0.0001	-0.114	0.0082	0.0632	0	0	0	2	0	527	0	0	0
GDI2	KIF5B	0.6665	0	0	0.2854	0	0	0.0453	0.2945	0.5609	0	0	0	2	0	522	0	0	0
RPL18	RPS7	0.6642	0	0	0.6877	0	0	0.1077	0.0125	0.084	1	1	0	1	1	530	0	0	0
CCT8	UBL4A	0.6728	0	0	0.1448	0	0	-0.0373	0.3886	0.6477	0	0	0	2	0	506	0	0	0
MRPL12	MRPL50	0.6646	0	0	0.2714	0	0	0.369	0	0	1	1	0	1	1	528	0	0	0
NACA	PFDN1	0.6846	0	0	0.203	0	0	0.0165	0.7045	0.863	0	0	0	3	0	483	0	0	0
SGTA	TXNDC17	0.6763	0	0	-0.1108	0.0003	0.0006	-0.0574	0.1844	0.4349	0	0	0	5+	0	498	0	0	0
HDGF	PTGES3	0.6654	0	0	0.3207	0	0	0.1459	0.0007	0.0118	0	0	0	-	0	525	0	0	0
CIAO2B	PSMC3	0.6731	0	0	0.1284	0	0.0001	-0.218	0	0	0	0	0	-	0	507	0	0	0
HSP90AA1	PDAP1	0.667	0	0	0.1242	0	0.0001	0.1013	0.0189	0.1098	0	0	0	-	0	521	0	0	0
DENR	RAN	0.6766	0	0	0.529	0	0	0.0236	0.5869	0.7932	0	0	0	3	0	497	0	0	0
NDUFA10	NDUFS4	0.6849	0	0	0.0812	0.0078	0.0133	0.2101	0	0.0001	1	0	0	1	1	496	0	0	0
ELOC	PRDX1	0.6659	0	0	0.1351	0	0	-0.0749	0.0843	0.2772	0	0	0	-	0	526	0	0	0
CCT3	CSE1L	0.6649	0	0	0.3235	0	0	-0.0311	0.4724	0.7144	0	0	0	2	0	527	0	0	0
MCM2	NCAPH	0.6897	0	0	0.6862	0	0	0.0466	0.2831	0.5493	0	0	0	2	0	480	0	0	0
OTUB1	UBE2L3	0.6824	0	0	0.2295	0	0	0.0392	0.3668	0.6289	0	1	0	2	0	484	0	0	0
MCM7	NUDC	0.6649	0	0	0.3679	0	0	-0.0049	0.91	0.9632	0	0	0	2	0	527	0	0	0
EIF5	HSP90AB1	0.6651	0	0	0.1098	0.0003	0.0007	0.0106	0.8058	0.9154	0	0	0	3	0	527	0	0	0
PSMD7	TUBB4B	0.6651	0	0	0.1467	0	0	0.0141	0.7439	0.8841	0	0	0	2	0	527	0	0	0
DDX54	FTSJ3	0.6691	0	0	0.3349	0	0	0.0319	0.4626	0.707	0	0	0	1	1	520	0	0	0
DUT	RPS21	0.6672	0	0	0.169	0	0	0.0261	0.546	0.7665	0	0	0	3	0	521	0	0	0
EIF3L	PSMC4	0.6664	0	0	-0.0787	0.01	0.0167	-0.037	0.3926	0.6511	0	0	0	2	0	523	0	0	0
ANP32B	TPT1	0.6656	0	0	0.3441	0	0	0.0404	0.3525	0.6161	0	0	0	4	0	525	0	0	0
FARSA	PCBP2	0.6683	0	0	0.1837	0	0	-0.1453	0.0007	0.0118	0	0	0	4	0	518	0	0	0
HMGB1	PPA1	0.6698	0	0	0.304	0	0	-0.0678	0.1177	0.3371	0	0	0	5+	0	516	0	0	0
G3BP2	RPS19	0.6643	0	0	0.0202	0.5079	0.57	-0.0413	0.3397	0.6045	0	0	0	3	0	529	1	0	0
PSMC1	UBE2M	0.6672	0	0	0.1603	0	0	-0.1059	0.0141	0.0908	0	1	0	2	0	519	0	0	0
IMPDH2	PPP2R1A	0.6643	0	0	0.1099	0.0003	0.0007	-0.1035	0.0165	0.1004	0	0	0	3	0	529	0	1	0
RPS20	RUVBL2	0.6641	0	0	0.2345	0	0	0.0184	0.6721	0.8448	0	0	0	2	0	530	0	0	0
MCM2	PSMA4	0.6648	0	0	0.2557	0	0	-0.0023	0.9576	0.9832	0	0	0	2	0	527	0	0	0
ATIC	EIF3E	0.6643	0	0	0.3189	0	0	0.0337	0.4362	0.6867	0	0	0	3	0	529	0	0	0
ATP6AP1	ATP6V0D1	0.6733	0	0	0.3361	0	0	0.3758	0	0	0	1	0	1	1	515	0	0	0
GLOD4	OLA1	0.6719	0	0	0.1627	0	0	0.0681	0.1161	0.3345	0	0	0	-	0	511	0	0	0
ALDOA	MTPN	0.6793	0	0	0.1401	0	0	0.1147	0.0078	0.0612	0	0	0	3	0	488	0	0	0
COPE	RPLP0	0.6653	0	0	0.3175	0	0	-0.1353	0.0017	0.0213	0	0	0	3	0	525	0	0	0
GLRX3	RPS14	0.6669	0	0	0.2832	0	0	0.0378	0.3823	0.6424	0	0	0	3	0	523	0	0	0
AHSA1	SAE1	0.6714	0	0	0.1414	0	0	-0.0098	0.8203	0.9224	0	0	0	3	0	507	0	0	0
AHCY	HSPA8	0.664	0	0	0.2535	0	0	0.0566	0.1907	0.4431	0	0	0	3	0	530	0	1	0
GLO1	PSMD1	0.6648	0	0	0.2339	0	0	-0.0294	0.4989	0.7338	0	0	0	4	0	527	0	0	0
CNOT1	PSMC3	0.67	0	0	-0.055	0.072	0.1012	0.0715	0.0991	0.305	0	0	0	2	0	516	1	0	0
FEN1	NUDT5	0.6674	0	0	0.2022	0	0	0.0619	0.1521	0.3904	0	0	0	4	0	519	0	0	0
GRB2	PDCD5	0.669	0	0	0.0195	0.5238	0.5852	0.0726	0.0927	0.2932	0	0	0	4	0	515	0	0	0
ANP32B	JPT2	0.6679	0	0	-0.0528	0.0838	0.1161	0.0229	0.5975	0.8	0	0	0	-	0	517	0	0	0
CIAO2B	PFDN5	0.6776	0	0	0.2935	0	0	0.0845	0.0511	0.2052	0	0	0	-	0	496	0	0	0
RPS13	TNPO1	0.6643	0	0	0.0114	0.7082	0.7548	-0.0024	0.9551	0.9822	0	0	0	2	0	529	0	0	0
CCT8	LSM7	0.664	0	0	0.4076	0	0	0.0265	0.5393	0.7619	0	0	0	2	0	530	0	0	0
GSPT1	NAP1L1	0.6679	0	0	0.1303	0	0	-0.0683	0.1151	0.3328	0	0	0	3	0	517	0	0	0
RPS29	TUBB4B	0.6655	0	0	-0.0699	0.0221	0.0346	0.002	0.964	0.9857	0	0	0	2	0	527	0	0	0
ALDOA	GLRX3	0.6669	0	0	0.2475	0	0	0.1734	0.0001	0.0017	0	0	0	3	0	523	0	0	0
FKBP3	PPA1	0.6655	0	0	0.1454	0	0	-0.1099	0.0108	0.0762	0	0	0	5+	0	525	0	0	0
FARSB	WDR77	0.6817	0	0	0.4152	0	0	0.225	0	0	0	0	0	4	0	485	0	0	0
GRB2	HMGB2	0.6674	0	0	0.2743	0	0	-0.1222	0.0047	0.0437	0	0	0	3	0	520	0	0	0
EEF1B2	PCNA	0.664	0	0	0.208	0	0	-0.0242	0.5766	0.7866	0	0	0	2	0	530	0	0	0
EIF4B	UBXN1	0.6834	0	0	0.3806	0	0	0.0913	0.0344	0.1605	0	0	0	2	0	483	0	0	0
KPNB1	STRAP	0.6645	0	0	0.2168	0	0	0.0325	0.4517	0.6987	0	0	0	2	0	528	0	0	0
CNOT1	RPS12	0.67	0	0	0.2107	0	0	-0.0592	0.1704	0.4162	0	0	0	2	0	516	1	0	0
GDI2	YWHAH	0.6666	0	0	0.2057	0	0	-0.0258	0.5502	0.7693	0	0	0	2	0	522	0	0	0
PSMD13	UBAP2L	0.6658	0	0	-0.0107	0.7276	0.7719	0.0879	0.0426	0.1834	0	0	0	3	0	524	0	0	0
NME1	NUDC	0.6692	0	0	0.3602	0	0	0.149	0.0005	0.0094	0	0	0	2	0	513	0	0	0
COPB2	PSMB3	0.6642	0	0	0.1269	0	0.0001	0.0758	0.0793	0.2675	0	0	0	2	0	529	0	0	0
PPP2R1A	WDR77	0.6817	0	0	0.2417	0	0	0.0137	0.7531	0.8889	0	0	0	3	0	485	1	0	0
PGK1	WDR1	0.6642	0	0	0.3689	0	0	0.1253	0.0036	0.0364	0	0	0	4	0	529	0	0	0
ETF1	UPF1	0.6647	0	0	-0.0574	0.0605	0.0864	0.0083	0.8491	0.9359	1	1	0	1	1	527	0	0	0
CCT6A	TUBB4B	0.665	0	0	0.2109	0	0	-0.0431	0.3189	0.5849	0	0	0	1	1	527	0	0	0
DCTN1	UFD1	0.6713	0	0	0.0116	0.7033	0.7504	-0.0209	0.6289	0.8194	0	0	0	-	0	509	0	0	0
PRDX1	TPI1	0.6647	0	0	0.2437	0	0	0.034	0.4323	0.6836	0	0	0	3	0	530	0	0	0
COPB2	RPSA	0.6639	0	0	-0.1828	0	0	0.0216	0.6174	0.8124	0	0	0	3	0	530	0	0	0
FARSB	UBE2K	0.6748	0	0	0.2744	0	0	0.1277	0.003	0.0323	0	0	0	4	0	503	0	0	0
NACA	OXSR1	0.6699	0	0	0.0952	0.0018	0.0034	-0.0614	0.1571	0.3975	0	0	0	3	0	512	0	0	0
NUTF2	TRMT112	0.6734	0	0	0.3366	0	0	-0.0686	0.1124	0.3282	0	0	0	4	0	504	0	0	0
MRPL19	NDUFB4	0.665	0	0	0.1085	0.0004	0.0008	0.4558	0	0	0	0	0	2	0	527	0	0	0
PFDN6	RPS2	0.6699	0	0	0.2422	0	0	0.1134	0.0085	0.0651	0	0	0	2	0	512	0	0	0
ARCN1	RPS18	0.6639	0	0	-0.0042	0.8895	0.9103	0.0759	0.0788	0.2664	0	0	0	3	0	530	0	0	0
GART	PSMB3	0.6647	0	0	0.1383	0	0	0.0184	0.671	0.8442	0	0	0	3	0	528	0	0	0
MRPS2	MRPS9	0.6992	0	0	0.4229	0	0	0.4312	0	0	1	1	0	1	1	477	0	0	0
PSMC4	RTRAF	0.6639	0	0	0.0512	0.0938	0.1285	-0.1505	0.0005	0.0085	0	0	0	-	0	530	0	0	0
CSDE1	TBCA	0.6662	0	0	0.0366	0.2314	0.2875	-0.0143	0.7413	0.8828	0	0	0	4	0	523	0	0	0
EIF3F	RPL8	0.6641	0	0	0.3491	0	0	0.1554	0.0003	0.0061	0	0	0	1	1	529	0	0	0
EDF1	SRM	0.6734	0	0	0.0036	0.9052	0.9233	-0.0383	0.3773	0.638	0	0	0	-	0	503	0	0	0
NAA15	PSMB3	0.6715	0	0	0.1626	0	0	-0.05	0.2472	0.5107	0	0	0	3	0	509	0	0	0
LDHB	SERBP1	0.6758	0	0	0.2645	0	0	-0.1198	0.0054	0.0481	0	0	0	4	0	500	0	0	0
MDH1	SNX2	0.671	0	0	0.2532	0	0	0.0281	0.5164	0.7461	0	0	0	3	0	507	0	0	0
DDX42	PSME3	0.6649	0	0	0.1926	0	0	0.0757	0.0797	0.2682	0	0	0	3	0	527	0	0	0
PPP1R7	PSMA1	0.6821	0	0	0.1953	0	0	0.0948	0.0281	0.1413	0	0	0	3	0	483	0	0	0
PEBP1	RAD23B	0.6672	0	0	0.0851	0.0053	0.0093	-0.04	0.3552	0.6186	0	0	0	3	0	522	0	0	0
KHSRP	PUF60	0.6644	0	0	0.1916	0	0	-0.0243	0.5739	0.7849	0	1	0	2	0	530	0	0	0
G3BP1	PSMA2	0.6641	0	0	0.1729	0	0	0.0146	0.7357	0.8798	0	0	0	3	0	530	0	0	0
EWSR1	SERBP1	0.6641	0	0	0.3958	0	0	0.1259	0.0035	0.0354	0	0	0	3	0	529	0	0	0
COPS8	TSN	0.6723	0	0	0.2365	0	0	-0.0718	0.0964	0.3001	0	0	0	3	0	502	0	0	0
CCT7	CKAP5	0.6651	0	0	0.2563	0	0	0.1052	0.0147	0.0932	0	0	0	2	0	526	0	0	0
AHCY	UBE2M	0.667	0	0	0.0932	0.0023	0.0042	0.0438	0.3106	0.5768	0	1	0	3	0	519	0	0	0
MRPL28	MRPS9	0.6701	0	0	0.2177	0	0	0.5121	0	0	1	0	0	1	1	524	0	0	0
DCTN2	TPT1	0.6657	0	0	-0.054	0.0772	0.1078	-0.0398	0.3571	0.6203	0	0	0	2	0	524	0	0	0
LDHB	RANBP1	0.6758	0	0	0.1437	0	0	0.0156	0.7177	0.8702	0	0	0	4	0	500	0	0	0
C1QBP	SCO1	0.6656	0	0	0.6978	0	0	-0.0755	0.0817	0.2722	0	0	0	4	0	526	0	0	0
RPS4X	XPO1	0.6643	0	0	0.0668	0.0288	0.0441	-0.0501	0.2463	0.5097	0	1	0	2	0	528	0	1	0
EIF3G	JPT2	0.6696	0	0	-0.3074	0	0	0.0321	0.4575	0.7031	0	0	0	-	0	512	0	0	0
ACP1	MAT2A	0.6749	0	0	0.178	0	0	0.113	0.0088	0.0664	0	0	0	4	0	502	0	0	0
DYNC1H1	VPS35	0.6648	0	0	0.0642	0.0357	0.0536	0.0444	0.305	0.5713	0	0	0	2	0	526	0	0	0
CAPRIN1	NASP	0.6648	0	0	0.2614	0	0	0.1481	0.0006	0.0103	0	0	0	4	0	527	0	0	0
DNAJC7	MAT2A	0.6799	0	0	0.1852	0	0	0.0927	0.0317	0.1526	0	0	0	4	0	493	0	0	0
COPS2	COPS6	0.6912	0	0	0.0365	0.2321	0.2882	0.1596	0.0002	0.0046	1	1	0	1	1	459	0	0	0
FUS	SRSF11	0.6638	0	0	0.2634	0	0	0.0878	0.0426	0.1835	0	0	0	1	1	530	0	0	0
MDH1	TCEA1	0.6722	0	0	0.0481	0.1157	0.1551	0.0921	0.0335	0.158	0	0	0	3	0	507	0	0	0
PSMC5	SUGT1	0.6696	0	0	0.0716	0.019	0.0301	0.0629	0.1456	0.3808	0	0	0	2	0	516	0	0	0
FTSJ3	TBL3	0.6656	0	0	0.2636	0	0	0.0833	0.0536	0.2113	0	1	0	1	1	527	0	0	0
EIF4B	RPL19	0.664	0	0	0.5782	0	0	0.0633	0.1432	0.3773	0	0	0	1	1	529	0	0	0
PSMC1	YWHAB	0.6638	0	0	0.21	0	0	0.1211	0.005	0.0451	0	0	0	2	0	530	0	0	0
FEN1	MSH6	0.6757	0	0	0.4374	0	0	0.0164	0.7061	0.8639	0	1	0	1	1	503	0	0	0
CNOT1	OTUB1	0.6703	0	0	0.0028	0.9258	0.9403	0.0252	0.5613	0.7767	0	0	0	2	0	516	1	0	0
NACA	TCEA1	0.6725	0	0	0.291	0	0	-0.1069	0.0135	0.0883	0	0	0	3	0	506	0	0	0
ELOB	YBX1	0.6651	0	0	0.1623	0	0	0.0995	0.0215	0.1194	0	0	0	-	0	525	0	0	0
ABCE1	EIF5B	0.6719	0	0	0.4477	0	0	-0.0316	0.4643	0.7083	0	0	0	2	0	508	0	0	0
ELOC	G3BP1	0.6651	0	0	0.1303	0	0	-0.0732	0.0914	0.2909	0	0	0	-	0	526	0	0	0
RACK1	RPLP2	0.6638	0	0	0.6616	0	0	0.0955	0.0269	0.1375	0	0	0	-	0	530	0	0	0
CCT6A	RTRAF	0.6638	0	0	0.0726	0.0174	0.0277	0.0314	0.4675	0.7107	0	0	0	-	0	530	0	0	0
AIP	HINT1	0.668	0	0	0.0577	0.0588	0.0842	0.044	0.3104	0.5766	0	0	0	3	0	518	0	0	0
ETF1	RPS29	0.6653	0	0	0.0872	0.0043	0.0077	0.0906	0.0359	0.1649	0	0	0	1	1	527	0	0	0
CMPK1	EDF1	0.6727	0	0	0.1003	0.001	0.002	0.0124	0.775	0.9002	0	0	0	-	0	503	0	0	0
RPS12	SAE1	0.6701	0	0	0.0479	0.1169	0.1566	0.0787	0.0683	0.2445	0	0	0	3	0	510	0	0	0
DUT	PPM1G	0.6674	0	0	0.3567	0	0	-0.0001	0.9984	0.9994	0	0	0	-	0	517	0	0	0
COPB1	RPSA	0.6648	0	0	-0.0073	0.8107	0.844	0.0348	0.421	0.6745	0	0	0	3	0	526	0	0	0
GPI	STIP1	0.6645	0	0	0.1714	0	0	0.0788	0.0679	0.2437	0	0	0	3	0	527	0	1	0
ARCN1	RPS8	0.6637	0	0	-0.056	0.0669	0.0947	-0.1174	0.0064	0.0539	0	0	0	3	0	530	0	0	0
PA2G4	RPL9	0.6637	0	0	0.422	0	0	-0.0385	0.373	0.6343	0	0	0	2	0	530	0	0	0
GRB2	PSMA7	0.6666	0	0	-0.0096	0.7539	0.7951	0.0105	0.8079	0.9164	0	0	0	2	0	521	0	0	0
NDUFB9	NDUFB10	0.6676	0	0	0.3166	0	0	0.4923	0	0	1	1	0	1	1	523	0	0	0
AHCY	PCBP1	0.6637	0	0	0.2674	0	0	0.0418	0.3338	0.599	0	0	0	4	0	530	0	0	0
PDCD5	UBXN1	0.6837	0	0	0.1041	0.0006	0.0013	-0.0338	0.4349	0.6857	0	0	0	4	0	481	0	0	0
DCTPP1	NAA50	0.694	0	0	0.3109	0	0	-0.052	0.2307	0.492	0	0	0	5+	0	458	0	0	0
PPP2R1A	SRP54	0.6653	0	0	-0.0249	0.4154	0.4794	0.0708	0.101	0.3084	0	0	0	2	0	525	1	0	0
DDX56	NOP16	0.6663	0	0	0.4464	0	0	0.1945	0	0.0003	0	0	0	2	0	528	0	0	0
MRPL18	MRPS9	0.6671	0	0	0.1822	0	0	0.3639	0	0	1	0	0	1	1	525	0	0	0
TRAPPC3	UBA2	0.6671	0	0	-0.0898	0.0032	0.0059	0.0913	0.0345	0.1608	0	0	0	4	0	519	0	0	0
HSP90AA1	LARP1	0.6647	0	0	-0.0318	0.2986	0.3598	-0.0402	0.3531	0.6166	0	0	0	-	0	527	0	0	0
CBX3	CPSF6	0.6637	0	0	0.2454	0	0	0.0275	0.5257	0.7526	0	0	0	3	0	530	0	0	0
EBNA1BP2	RRP12	0.6637	0	0	0.4324	0	0	-0.0728	0.0919	0.2917	0	0	0	2	0	530	0	0	0
NOL6	PUM3	0.6681	0	0	0.3678	0	0	0.125	0.0037	0.0371	0	0	0	-	0	520	0	0	0
RBM12	UBL4A	0.6743	0	0	0.0698	0.0223	0.0348	-0.0156	0.7187	0.8707	0	0	0	-	0	500	0	0	0
OXSR1	PSMA1	0.6686	0	0	0.1089	0.0004	0.0008	0.0626	0.1477	0.3838	0	0	0	3	0	515	0	0	0
CAND1	PSMA1	0.6642	0	0	0.0569	0.0628	0.0894	0.0982	0.0229	0.1242	0	0	0	2	0	528	0	0	0
IMPDH2	RPS8	0.6639	0	0	0.6266	0	0	0.0264	0.5423	0.7639	0	0	0	3	0	529	0	0	0
ATXN2L	KHSRP	0.6647	0	0	0.3437	0	0	0.0068	0.8747	0.9477	0	0	0	3	0	528	0	0	0
EIF2S2	RTRAF	0.6637	0	0	0.1628	0	0	-0.2955	0	0	0	0	0	-	0	530	0	0	0
EIF3J	PSMD9	0.6742	0	0	0.1603	0	0	0.031	0.4752	0.7165	0	0	0	2	0	506	0	0	0
EIF4B	SSB	0.6639	0	0	0.2547	0	0	0.017	0.6951	0.8578	0	0	0	3	0	529	0	0	0
FKBP4	PCBP2	0.6642	0	0	0.1927	0	0	-0.0846	0.05	0.2024	0	0	0	2	0	529	0	0	0
CSDE1	PDAP1	0.6668	0	0	0.0232	0.4474	0.5111	0.0223	0.6055	0.805	0	0	0	-	0	520	0	0	0
FARSA	FKBP4	0.6681	0	0	0.2443	0	0	0.0031	0.943	0.9772	0	0	0	4	0	518	0	0	0
SNX1	TRAPPC3	0.6737	0	0	-0.0639	0.0366	0.0547	0.2073	0	0.0001	0	0	0	4	0	502	0	0	0
RAD23B	TPT1	0.6652	0	0	-0.0811	0.0079	0.0134	0.0211	0.6254	0.8172	0	1	0	2	0	525	0	0	0
DNAJA1	G3BP1	0.6644	0	0	0.162	0	0	0.0361	0.4041	0.6607	0	1	0	4	0	528	0	0	0
PDCD6IP	PPIA	0.6636	0	0	0.1425	0	0	-0.0263	0.5434	0.7648	0	0	0	4	0	530	0	0	0
CDC37	PEBP1	0.6675	0	0	0.0747	0.0145	0.0235	0.0282	0.5137	0.7442	0	0	0	2	0	521	0	0	0
CFL1	EIF2S1	0.6636	0	0	0.2739	0	0	-0.1021	0.018	0.1064	0	0	0	3	0	530	0	0	0
ACLY	TBCA	0.6652	0	0	0.1485	0	0	0.047	0.2773	0.5432	0	0	0	2	0	526	0	0	0
COPA	PKM	0.6636	0	0	0.165	0	0	-0.0618	0.1529	0.3915	0	0	0	3	0	530	0	0	0
LARP1	PSMD4	0.6652	0	0	0.1436	0	0	0.0951	0.0276	0.1398	0	0	0	-	0	525	0	0	0
EIF2S1	RPL8	0.6636	0	0	0.1754	0	0	-0.0692	0.1093	0.3229	0	0	0	1	1	530	0	0	0
RRP1	WDR12	0.6644	0	0	0.5127	0	0	0.3057	0	0	0	0	0	1	1	529	0	0	0
EIF3H	PSMB2	0.6688	0	0	-0.0809	0.008	0.0136	0.0202	0.6401	0.8261	0	0	0	2	0	513	0	0	0
AIP	PGK1	0.6659	0	0	0.0883	0.0038	0.0068	-0.0154	0.7222	0.8726	0	0	0	4	0	525	0	0	0
CCT4	RANBP3	0.6858	0	0	0.0271	0.3752	0.439	-0.0009	0.9828	0.9933	0	0	0	3	0	468	0	0	0
BOP1	DDX21	0.6636	0	0	0.3466	0	0	0.2326	0	0	0	0	0	1	1	530	0	0	0
PPA1	UBE2M	0.6672	0	0	-0.0209	0.4938	0.5564	0.0501	0.2466	0.51	0	1	0	5+	0	518	0	0	0
GLRX3	NAP1L1	0.667	0	0	0.2339	0	0	0.0144	0.7395	0.8818	0	0	0	5+	0	521	0	0	0
EIF3F	OXSR1	0.6688	0	0	0.2409	0	0	-0.0972	0.0243	0.129	0	0	0	3	0	514	0	0	0
EIF3K	UBE2I	0.6725	0	0	0.0667	0.0291	0.0444	-0.0908	0.036	0.1653	0	0	0	2	0	507	0	0	0
NDUFB4	NDUFS6	0.6648	0	0	0.2896	0	0	0.1826	0	0.0008	1	1	0	1	1	527	0	0	0
APEX1	FARSA	0.668	0	0	0.4297	0	0	0.0081	0.8513	0.9369	0	0	0	4	0	518	0	0	0
DNAJC7	SMC2	0.6757	0	0	0.1824	0	0	-0.1093	0.0116	0.0797	0	0	0	3	0	502	0	0	0
AATF	PDCD11	0.6733	0	0	0.3409	0	0	0.0246	0.5697	0.7821	0	0	0	1	1	513	0	0	0
ETF1	RPL19	0.664	0	0	0.181	0	0	0.0083	0.8486	0.9357	0	0	0	1	1	528	0	0	0
CAD	ETF1	0.6648	0	0	0.0795	0.0093	0.0156	-0.0498	0.249	0.5127	0	0	0	4	0	526	1	0	0
BOP1	NAT10	0.6635	0	0	0.4695	0	0	0.1943	0	0.0003	0	0	0	1	1	530	0	0	0
FEN1	PGK1	0.6646	0	0	0.1571	0	0	0.2385	0	0	0	0	0	3	0	527	0	0	0
COPE	RPL24	0.6648	0	0	0.2664	0	0	0.0644	0.1362	0.3666	0	0	0	3	0	525	0	0	0
COPG1	PSMC2	0.664	0	0	0.1762	0	0	0.1031	0.0168	0.1018	0	0	0	2	0	528	0	0	0
ABCF1	TCP1	0.6645	0	0	0.3223	0	0	0.0188	0.6636	0.8399	0	0	0	2	0	527	0	0	0
HMGB2	SGTA	0.6738	0	0	0.3122	0	0	-0.1155	0.0076	0.0602	0	0	0	5+	0	502	0	0	0
APRT	GDI2	0.6669	0	0	0.2343	0	0	-0.166	0.0001	0.0029	0	0	0	3	0	521	0	0	0
DBNL	DCTN2	0.6706	0	0	0.0582	0.0567	0.0816	-0.0405	0.3488	0.6127	0	0	0	2	0	509	0	0	0
MDH1	PCBP2	0.6638	0	0	0.1191	0.0001	0.0002	0.0887	0.04	0.1763	0	0	0	4	0	529	0	0	0
PSMD11	RPS23	0.6635	0	0	-0.1216	0.0001	0.0002	-0.015	0.7287	0.8761	0	0	0	2	0	530	0	0	0
CCT2	DUT	0.6645	0	0	0.2417	0	0	0.0048	0.9116	0.9638	0	0	0	2	0	526	0	0	0
PGD	PSMA2	0.6663	0	0	0.0773	0.0114	0.0188	-0.0607	0.1603	0.4021	0	0	0	3	0	521	0	0	0
PFDN1	PSMC4	0.684	0	0	0.2404	0	0	-0.0213	0.6221	0.8153	0	0	0	3	0	483	0	0	0
ENO1	NUTF2	0.6732	0	0	0.2684	0	0	-0.0573	0.1865	0.4376	0	0	0	4	0	503	0	0	0
PSMD3	RACK1	0.665	0	0	0.0735	0.0161	0.0259	-0.1197	0.0055	0.0483	0	0	0	-	0	527	0	0	0
APEX1	PEBP1	0.6676	0	0	0.1378	0	0	-0.0122	0.778	0.9017	0	0	0	3	0	521	0	0	0
ABCF1	FARSB	0.6645	0	0	0.2339	0	0	0.0152	0.7256	0.8744	0	0	0	3	0	527	0	0	0
GADD45GIP1	MRPL1	0.6658	0	0	0.2643	0	0	0.2438	0	0	0	1	0	1	1	526	0	0	0
BAG6	UBA1	0.6642	0	0	0.191	0	0	-0.0372	0.3909	0.6497	0	0	0	2	0	528	0	0	0
PPP2R1A	RPL11	0.6635	0	0	0.0409	0.1803	0.2305	0.0014	0.9736	0.9896	0	0	0	1	1	530	1	0	0
ETF1	PSMA7	0.6647	0	0	0.284	0	0	-0.01	0.8167	0.9207	0	0	0	2	0	525	0	0	0
PA2G4	USP5	0.664	0	0	0.2727	0	0	-0.0932	0.0309	0.15	0	0	0	3	0	528	0	0	0
NSFL1C	PSMD11	0.6674	0	0	0.2673	0	0	0.0481	0.2658	0.531	0	0	0	3	0	518	0	0	0
MAPRE1	ZNF207	0.6653	0	0	0.1851	0	0	0.016	0.7119	0.8671	0	0	0	2	0	523	0	0	0
EIF3F	NMT1	0.677	0	0	0.163	0	0	0.1955	0	0.0003	0	0	0	4	0	491	0	0	0
UBE2N	VTA1	0.6751	0	0	0.2773	0	0	0.0002	0.9966	0.9987	0	0	0	2	0	503	0	0	0
PAK2	UBE2M	0.6689	0	0	-0.034	0.2667	0.3257	-0.0382	0.3772	0.638	0	0	0	2	0	510	0	0	0
EIF3D	PSMD4	0.6652	0	0	0.159	0	0	0.0389	0.368	0.6299	0	0	0	2	0	525	0	0	0
RPL34	RPS10	0.6634	0	0	0.7039	0	0	-0.0238	0.5815	0.7898	1	0	0	1	1	530	0	0	0
DDX3X	RPS5	0.6658	0	0	-0.022	0.4726	0.5359	0.0267	0.5363	0.7599	0	0	0	2	0	528	1	0	0
CLIC1	RACK1	0.6634	0	0	0.2463	0	0	0.0716	0.0976	0.3023	0	0	0	-	0	530	0	0	0
AKR1A1	PARK7	0.6716	0	0	0.107	0.0005	0.0009	0.0899	0.0373	0.169	0	0	0	4	0	505	0	0	0
PSMD1	TBCA	0.665	0	0	0.1171	0.0001	0.0003	-0.2127	0	0.0001	0	0	0	2	0	526	0	0	0
APRT	USP5	0.666	0	0	0.1313	0	0	-0.0727	0.0922	0.2924	0	0	0	4	0	523	0	0	0
CCT3	CTPS1	0.6684	0	0	0.3581	0	0	-0.0616	0.154	0.3931	0	0	0	3	0	518	0	0	0
PA2G4	XPO1	0.6639	0	0	0.3322	0	0	0.0357	0.4092	0.6649	0	0	0	2	0	528	0	1	0
AHSA1	XPO1	0.6657	0	0	0.1727	0	0	-0.0561	0.1943	0.4477	0	0	0	3	0	522	0	1	0
EIF2A	STIP1	0.6665	0	0	0.0173	0.5713	0.6301	0.0179	0.6792	0.8489	0	0	0	3	0	520	0	1	0
ANP32B	PPIH	0.6642	0	0	0.4277	0	0	0.0055	0.8997	0.9587	0	0	0	4	0	529	0	0	0
CCT7	PAFAH1B2	0.6652	0	0	0.0645	0.0346	0.0521	-0.0249	0.565	0.7791	0	0	0	3	0	523	0	0	0
MRPS16	PTCD3	0.6673	0	0	0.2572	0	0	0.1736	0.0001	0.0017	0	0	0	1	1	522	0	0	0
EIF4E	RPLP0	0.6662	0	0	0.2586	0	0	0.0438	0.3107	0.5769	0	0	0	1	1	520	0	0	0
GDI2	TPT1	0.6665	0	0	0.3374	0	0	0.0704	0.103	0.312	0	0	0	3	0	520	0	0	0
CIAO2B	PFN1	0.6723	0	0	0.2905	0	0	-0.0086	0.8427	0.933	0	0	0	-	0	507	0	0	0
FKBP4	UBE2I	0.6668	0	0	0.1083	0.0004	0.0008	-0.118	0.0064	0.0536	0	0	0	2	0	522	0	0	0
EIF2S1	EIF3L	0.6657	0	0	0.0153	0.6169	0.6723	0.0323	0.4556	0.7017	0	0	0	1	1	523	0	0	0
KIF5B	PSMA4	0.6644	0	0	0.0927	0.0024	0.0044	-0.0739	0.0871	0.2828	0	1	0	2	0	527	0	0	0
GLO1	PSMB2	0.6641	0	0	0.1952	0	0	0.0298	0.4924	0.7291	0	0	0	4	0	527	0	0	0
ALDOC	HINT1	0.6683	0	0	-0.0179	0.5585	0.618	-0.0505	0.2448	0.5081	0	0	0	4	0	516	0	0	0
COPG1	PSMD7	0.6639	0	0	0.1088	0.0004	0.0008	0.1085	0.0119	0.0811	0	0	0	3	0	528	0	0	0
CPSF6	UBA2	0.6662	0	0	0.4095	0	0	-0.0788	0.0682	0.2444	0	0	0	3	0	521	0	0	0
IMPDH2	PPIA	0.6636	0	0	0.2504	0	0	0.0338	0.4345	0.6853	0	0	0	3	0	529	0	0	0
HUWE1	PARK7	0.6646	0	0	0.0103	0.736	0.7794	0.0868	0.0444	0.1881	0	0	0	2	0	525	0	0	0
MDH1	YWHAH	0.6646	0	0	0.1378	0	0	-0.0346	0.4235	0.6765	0	0	0	3	0	527	0	0	0
RPL7	RPLP0	0.6633	0	0	0.671	0	0	0.1629	0.0002	0.0037	1	1	0	1	1	530	0	0	0
GRB2	MCM6	0.6657	0	0	0.3076	0	0	0.0219	0.6123	0.8092	0	0	0	2	0	523	0	0	0
TIPRL	VBP1	0.6901	0	0	0.3034	0	0	0.0233	0.5901	0.7953	0	0	0	3	0	462	0	0	0
PEBP1	PSMB1	0.6667	0	0	0.04	0.191	0.2426	-0.0289	0.5046	0.7378	0	0	0	2	0	522	0	0	0
MCM3	PSMA3	0.6636	0	0	0.1099	0.0003	0.0007	0.0721	0.0952	0.2978	0	1	0	2	0	529	1	0	0
MRPS6	MRPS28	0.6816	0	0	0.0094	0.7586	0.7992	0.3765	0	0	1	0	0	1	1	497	0	0	0
GAPDH	SRM	0.667	0	0	0.2958	0	0	0.0655	0.1292	0.3558	0	0	0	4	0	520	0	0	0
G3BP1	PSMD13	0.6636	0	0	0.2441	0	0	0.0225	0.6025	0.8031	0	0	0	3	0	530	0	0	0
OLA1	UPF1	0.6638	0	0	0.0345	0.2595	0.3181	-0.0557	0.1993	0.4541	0	0	0	4	0	528	0	0	0
APEX1	ATIC	0.6643	0	0	0.307	0	0	-0.0354	0.4143	0.6691	0	0	0	3	0	528	0	0	0
PCNA	SKP1	0.6633	0	0	0.0185	0.5446	0.6049	0.0923	0.0332	0.1571	0	0	0	2	0	530	0	0	0
EIF3E	PTGES3	0.6646	0	0	0.2653	0	0	-0.0068	0.8746	0.9476	0	0	0	3	0	525	0	0	0
FARSB	RPS6	0.6633	0	0	0.1974	0	0	-0.009	0.835	0.9294	0	0	0	3	0	530	0	0	0
HCFC1	RBBP4	0.6636	0	0	0.5888	0	0	-0.0972	0.0249	0.1309	1	1	0	2	0	529	0	0	0
HSPA8	SNX1	0.6728	0	0	-0.0858	0.0049	0.0087	0.0446	0.3018	0.5682	0	0	0	2	0	504	1	0	0
CUTA	PGK1	0.6649	0	0	0.2505	0	0	-0.0014	0.9742	0.9899	0	0	0	-	0	526	0	0	0
ANP32E	ZFPL1	-0.6758	0	0	-0.369	0	0	0.0042	0.9224	0.9685	0	0	0	-	0	498	0	0	0
FARSA	UBE2K	0.676	0	0	0.0801	0.0087	0.0147	0.1022	0.0178	0.1057	0	0	0	4	0	499	0	0	0
FARSA	RPL38	0.6675	0	0	0.2949	0	0	0.155	0.0003	0.0063	0	0	0	3	0	518	0	0	0
MCM6	PDCD5	0.6667	0	0	0.1692	0	0	-0.0388	0.3698	0.6315	0	0	0	4	0	520	0	0	0
PTGES3	YWHAH	0.6651	0	0	0.1783	0	0	-0.0768	0.0754	0.2595	0	0	0	2	0	525	0	0	0
HNRNPU	TRA2B	0.6633	0	0	0.5942	0	0	0.1256	0.0036	0.036	0	1	0	1	1	530	0	0	0
HNRNPH1	TARDBP	0.6633	0	0	0.4935	0	0	-0.0386	0.3715	0.633	1	1	0	1	1	530	0	0	0
EIF3L	GDI2	0.6672	0	0	0.382	0	0	0.012	0.7813	0.9033	0	0	0	3	0	518	0	0	0
HNRNPR	ILF2	0.6633	0	0	0.4748	0	0	0.0098	0.8214	0.923	0	1	0	1	1	530	0	0	0
HSPA4	HSPH1	0.6648	0	0	0.3676	0	0	0.0959	0.0262	0.1352	0	1	0	1	1	525	0	0	0
GPI	RACK1	0.664	0	0	0.1195	0.0001	0.0002	0.0951	0.0276	0.1398	0	0	0	-	0	527	0	0	0
EIF3E	RPL35	0.6635	0	0	0.4328	0	0	0.0621	0.1509	0.3886	0	0	0	1	1	529	0	0	0
PUM3	UTP18	0.6669	0	0	0.2297	0	0	0.0637	0.1406	0.3733	0	0	0	-	0	520	0	0	0
CNOT1	PSMC5	0.6693	0	0	-0.1033	0.0007	0.0014	0.0139	0.7485	0.8866	0	0	0	2	0	516	1	0	0
RPLP0	RPS15A	0.6632	0	0	0.7517	0	0	0.1344	0.0018	0.0223	1	1	0	1	1	530	0	0	0
DDOST	PIGS	0.6793	0	0	0.2365	0	0	0.0173	0.6885	0.8541	0	0	0	4	0	507	0	0	0
CNOT1	EIF3K	0.6746	0	0	0.0507	0.097	0.1324	0.0303	0.4832	0.7223	0	0	0	2	0	501	1	0	0
PSMA6	PUF60	0.6632	0	0	0.1599	0	0	0.1252	0.0037	0.0366	0	0	0	3	0	530	0	0	0
PDCD5	UBE2V1	0.6793	0	0	0.0407	0.1835	0.2341	0.0208	0.6311	0.8207	0	0	0	4	0	486	0	0	0
MYBBP1A	RRP1	0.6635	0	0	0.4134	0	0	0.1969	0	0.0002	0	0	0	2	0	529	0	0	0
HNRNPK	PUF60	0.6632	0	0	0.2205	0	0	0.1452	0.0008	0.0122	0	0	0	1	1	530	0	0	0
SAP18	SON	0.6632	0	0	0.0794	0.0093	0.0157	0.0221	0.6111	0.8085	0	0	0	-	0	530	0	0	0
BAG6	TPT1	0.6655	0	0	-0.0176	0.5641	0.6233	0.042	0.3331	0.5983	0	0	0	3	0	523	0	0	0
PSMC3	RUVBL2	0.6632	0	0	0.333	0	0	-0.1167	0.007	0.0571	0	0	0	2	0	530	0	0	0
BCAS2	IK	0.6632	0	0	0.1485	0	0	0.0324	0.4537	0.7002	1	0	0	2	0	530	0	0	0
CLIC1	RPS20	0.6632	0	0	0.1298	0	0.0001	0.0308	0.4761	0.7171	0	0	0	4	0	530	0	0	0
PAICS	PGD	0.6663	0	0	0.1895	0	0	0.0675	0.1181	0.3378	0	0	0	4	0	520	0	0	0
MAT2B	OTUB1	0.6687	0	0	0.0715	0.0192	0.0304	0.0023	0.958	0.9833	0	0	0	3	0	517	0	0	0
CCT7	RPS18	0.6632	0	0	0.3427	0	0	0.0289	0.5046	0.7378	0	0	0	2	0	530	0	0	0
EIF4G1	RPS10	0.6632	0	0	-0.0386	0.2061	0.2595	0.1555	0.0003	0.0061	0	0	0	1	1	530	1	0	0
EIF2S1	YBX1	0.6632	0	0	0.1989	0	0	0.0652	0.1315	0.3593	0	1	0	3	0	530	0	0	0
DCTPP1	RPS21	0.684	0	0	0.2633	0	0	0.0553	0.2005	0.4555	0	0	0	4	0	482	0	0	0
AIP	SAE1	0.6713	0	0	0.0927	0.0024	0.0045	-0.0456	0.2932	0.5596	0	0	0	4	0	507	0	0	0
CSE1L	HSP90AB1	0.6639	0	0	0.3201	0	0	0.0066	0.8787	0.9495	0	0	0	2	0	527	0	0	0
FKBP4	PSMA7	0.6644	0	0	0.1209	0.0001	0.0002	-0.0124	0.774	0.8997	0	0	0	3	0	526	0	0	0
PCNP	PSMC6	0.6734	0	0	0.076	0.0128	0.021	0.075	0.0824	0.2735	0	0	0	-	0	503	0	0	0
DDX47	NOL10	0.6783	0	0	0.0414	0.1751	0.2245	0.0517	0.2316	0.493	0	1	0	2	0	510	0	0	0
CNBP	NAP1L1	0.6647	0	0	0.2232	0	0	0.0302	0.4864	0.7247	0	0	0	4	0	525	0	0	0
FTSJ3	MPHOSPH10	0.6649	0	0	0.2164	0	0	0.0748	0.0835	0.2757	0	1	0	1	1	526	0	0	0
ATXN2L	PDCD10	0.6639	0	0	-0.105	0.0006	0.0012	0.0415	0.3366	0.6016	0	0	0	4	0	527	0	0	0
DCTN1	RPSA	0.6654	0	0	0.0226	0.4594	0.523	0.0367	0.3954	0.6535	0	0	0	3	0	522	0	0	0
NSFL1C	PSMA2	0.667	0	0	0.0471	0.1232	0.164	0.1319	0.0022	0.0257	0	0	0	3	0	518	0	0	0
MRPL34	MRPL38	0.6729	0	0	0.216	0	0	0.4157	0	0	1	0	0	1	1	519	0	0	0
ACLY	EIF3G	0.6662	0	0	0.164	0	0	-0.0597	0.1673	0.4119	0	0	0	3	0	520	0	0	0
NAA10	VBP1	0.6981	0	0	0.4539	0	0	0.0765	0.0763	0.2614	0	0	0	4	0	442	0	0	0
COPG1	PSMD13	0.6636	0	0	0.1317	0	0	0.0991	0.0217	0.1198	0	0	0	2	0	528	0	0	0
CDV3	EIF3A	0.6769	0	0	0.2966	0	0	0.0685	0.113	0.3292	0	0	0	-	0	494	0	0	0
MAP4	PKM	0.6652	0	0	0.3911	0	0	-0.0196	0.651	0.8326	0	0	0	-	0	523	0	0	0
CNBP	UBE2M	0.667	0	0	0.1242	0	0.0001	-0.0702	0.1044	0.3144	0	0	0	3	0	517	0	0	0
PAFAH1B2	RPS21	0.667	0	0	-0.11	0.0003	0.0007	0.0802	0.0634	0.234	0	0	0	3	0	518	0	0	0
CCT3	NCAPH	0.6887	0	0	0.3111	0	0	0.0481	0.2674	0.5327	0	0	0	2	0	480	0	0	0
CCDC124	CCT5	0.667	0	0	0.2351	0	0	-0.1094	0.0112	0.0778	0	0	0	-	0	518	0	0	0
CCT7	GPI	0.6638	0	0	0.2498	0	0	-0.0124	0.7741	0.8997	0	0	0	2	0	527	0	0	0
GRB2	MCM3	0.6657	0	0	0.2941	0	0	-0.1201	0.0053	0.0474	0	0	0	2	0	522	0	1	0
CAPRIN1	PSMD7	0.6638	0	0	0.041	0.18	0.2301	0.0412	0.3411	0.6058	0	0	0	4	0	528	0	0	0
GLRX3	LARP1	0.6662	0	0	0.0969	0.0015	0.0029	0.11	0.0107	0.0759	0	0	0	-	0	522	0	0	0
CCT3	EIF4A1	0.6636	0	0	0.0304	0.3193	0.3815	-0.0622	0.1499	0.3871	0	0	0	2	0	528	0	0	0
AHCY	GSS	0.668	0	0	0.336	0	0	0.1883	0	0.0005	0	0	0	3	0	514	0	0	0
UBE2N	UBXN1	0.6833	0	0	0.0622	0.0416	0.0616	0.0496	0.2526	0.5168	0	0	0	2	0	480	0	0	0
RPS5	TUBB	0.663	0	0	0.132	0	0	-0.0291	0.5012	0.7354	0	0	0	2	0	530	0	0	0
EIF4G1	PCNA	0.663	0	0	0.0322	0.2917	0.3524	0.0636	0.1426	0.3764	0	0	0	2	0	530	1	0	0
APEX1	UBA1	0.6641	0	0	0.1705	0	0	0.0274	0.5278	0.7541	0	0	0	3	0	528	0	0	0
HMGB1	MCM6	0.6683	0	0	0.5647	0	0	-0.0386	0.3743	0.6354	0	0	0	3	0	517	0	0	0
CEBPZ	NOC2L	0.6758	0	0	0.2135	0	0	0.3301	0	0	0	1	0	1	1	512	0	0	0
DUT	STIP1	0.6641	0	0	0.1016	0.0009	0.0017	0.0343	0.427	0.6793	0	1	0	2	0	526	0	1	0
ATIC	PRDX6	0.663	0	0	0.176	0	0	0.0731	0.0904	0.289	0	0	0	2	0	530	0	0	0
RAN	RPS19	0.663	0	0	0.3795	0	0	-0.0295	0.4966	0.7321	0	0	0	2	0	530	0	0	0
MRPL17	MRPS17	0.6667	0	0	0.0917	0.0027	0.0049	0.3938	0	0	1	0	0	2	0	524	0	0	0
PSMD1	RPL9	0.663	0	0	-0.1904	0	0	0.0265	0.5406	0.7628	0	0	0	2	0	530	0	0	0
ABCF1	RACK1	0.664	0	0	0.1024	0.0008	0.0016	-0.0156	0.7179	0.8703	0	0	0	-	0	527	0	0	0
CFL1	PABPC1	0.6635	0	0	0.0336	0.2718	0.3312	-0.0178	0.6803	0.8495	0	0	0	3	0	528	0	0	0
RPS20	UBE2L3	0.681	0	0	0.101	0.0009	0.0018	-0.0764	0.0782	0.2651	0	0	0	3	0	484	0	0	0
EDF1	NAP1L1	0.6712	0	0	-0.0583	0.0564	0.0811	0.0079	0.8554	0.9388	0	0	0	-	0	505	0	0	0
PSMD1	UBAP2L	0.6648	0	0	0.1498	0	0	0.071	0.1017	0.3096	0	0	0	3	0	524	0	0	0
EIF3D	GPS1	0.6744	0	0	-0.0059	0.8481	0.8757	0.0306	0.4789	0.7192	0	0	0	2	0	500	0	0	0
PA2G4	RUVBL2	0.663	0	0	0.4982	0	0	-0.0644	0.1376	0.3688	0	0	0	3	0	530	0	0	0
AIMP1	HSP90AA1	0.663	0	0	0.014	0.6479	0.7006	0.0316	0.4646	0.7085	0	0	0	4	0	530	0	0	0
NACA	NMT1	0.6766	0	0	0.0542	0.0762	0.1066	-0.1508	0.0005	0.0086	0	0	0	5+	0	491	0	0	0
EIF3J	ENO1	0.6698	0	0	0.1387	0	0	0.0135	0.7561	0.8905	0	0	0	3	0	515	0	0	0
PKM	PSMC3	0.663	0	0	0.3419	0	0	-0.2043	0	0.0001	0	0	0	3	0	530	0	0	0
EEF1D	RPS28	0.663	0	0	0.3485	0	0	0.0447	0.3011	0.5675	0	0	0	2	0	530	0	0	0
NIP7	NOL6	0.669	0	0	0.3851	0	0	0.2489	0	0	0	0	0	1	1	523	0	0	0
ACLY	PSMC6	0.663	0	0	-0.1813	0	0	0.0512	0.2361	0.4982	0	0	0	2	0	530	0	0	0
EIF2S1	RPL19	0.663	0	0	0.1408	0	0	0.0743	0.0856	0.2798	0	0	0	1	1	530	0	0	0
AHSA1	APEX1	0.6656	0	0	0.3869	0	0	0.0258	0.5527	0.771	0	0	0	3	0	522	0	0	0
CNOT1	RPS14	0.669	0	0	0.1194	0.0001	0.0002	-0.0161	0.7091	0.8656	0	0	0	2	0	516	1	0	0
EIF3K	JPT2	0.673	0	0	-0.1209	0.0001	0.0002	-0.0558	0.1964	0.4505	0	0	0	-	0	502	0	0	0
PEBP1	PSMC5	0.6663	0	0	0.02	0.5128	0.5747	0.0273	0.5276	0.7539	0	0	0	2	0	522	0	0	0
CAPRIN1	RPL5	0.6637	0	0	0.1258	0	0.0001	-0.0412	0.3405	0.6052	0	0	0	3	0	528	0	0	0
EIF4G2	PSMD1	0.6642	0	0	0.4078	0	0	-0.105	0.0149	0.094	0	0	0	2	0	526	0	0	0
AHSA1	RPS28	0.665	0	0	0.2134	0	0	-0.0008	0.986	0.9945	0	0	0	3	0	523	0	0	0
NUDC	PRDX1	0.6642	0	0	0.2339	0	0	0.0049	0.9103	0.9633	0	0	0	3	0	528	0	0	0
EIF3G	LRRC47	0.6668	0	0	0.2329	0	0	0.0037	0.9314	0.9723	0	0	0	3	0	518	0	0	0
HINT1	SUGT1	0.6697	0	0	0.1499	0	0	0.0209	0.6295	0.8197	0	0	0	3	0	512	0	0	0
RBM12	TRAPPC3	0.6676	0	0	-0.1066	0.0005	0.001	-0.0272	0.5291	0.7549	0	0	0	-	0	515	0	0	0
NEDD8	RUVBL2	0.6642	0	0	0.3384	0	0	0.0188	0.6649	0.8407	0	0	0	2	0	526	0	0	0
CDC37	G3BP1	0.6639	0	0	0.139	0	0	0.0207	0.6321	0.8213	1	0	0	3	0	528	0	0	0
PSMC2	TRAPPC3	0.6634	0	0	0.2521	0	0	-0.0675	0.1183	0.3381	0	0	0	3	0	528	0	0	0
MRPL43	NDUFA10	0.666	0	0	0.1227	0.0001	0.0001	0.5286	0	0	0	0	0	3	0	523	0	0	0
DCTN2	TUBB4B	0.6642	0	0	-0.0186	0.5437	0.6041	0.1139	0.0083	0.0638	0	0	0	1	1	526	0	0	0
DDX27	NIFK	0.6639	0	0	0.2195	0	0	0.2913	0	0	0	1	0	1	1	528	0	0	0
LRRC47	PSMB7	0.6642	0	0	0.1253	0	0.0001	0.0478	0.2685	0.5339	0	0	0	4	0	526	0	0	0
BAG6	PFN1	0.6637	0	0	0.171	0	0	0.0426	0.3268	0.5924	0	0	0	4	0	528	0	0	0
DNM1L	RPS2	0.6639	0	0	0.0943	0.002	0.0038	0.0343	0.4272	0.6795	0	0	0	3	0	527	0	0	0
LDHA	WDR1	0.6634	0	0	0.4314	0	0	-0.0418	0.334	0.5992	0	1	0	4	0	528	0	0	0
GPS1	TBCA	0.674	0	0	0.1221	0.0001	0.0001	0.0297	0.4928	0.7293	0	0	0	3	0	500	0	0	0
EIF3I	UFD1	0.6692	0	0	0.2085	0	0	-0.0136	0.7532	0.889	0	0	0	-	0	512	0	0	0
EIF5B	RPL38	0.6644	0	0	0.1155	0.0001	0.0003	-0.0069	0.8733	0.9471	0	0	0	1	1	526	0	0	0
GART	HUWE1	0.6642	0	0	0.174	0	0	0.0094	0.8274	0.9258	0	0	0	3	0	526	0	0	0
EIF3B	IPO7	0.667	0	0	0.2226	0	0	0.1599	0.0002	0.0045	0	0	0	3	0	520	0	0	0
ARHGDIA	TSN	0.6726	0	0	0.1097	0.0003	0.0007	-0.0285	0.5092	0.7411	0	0	0	4	0	503	0	0	0
PRDX1	RPS20	0.6636	0	0	0.0331	0.2788	0.3388	0.0162	0.7077	0.8648	0	0	0	3	0	530	0	0	0
RPS14	TXNDC17	0.6684	0	0	0.0893	0.0034	0.0062	0.0263	0.5429	0.7643	0	0	0	4	0	516	0	0	0
ELOB	PAFAH1B2	0.6649	0	0	-0.0987	0.0012	0.0024	-0.069	0.1117	0.327	0	0	0	-	0	522	0	0	0
EEF1B2	PCBP2	0.6629	0	0	0.4304	0	0	-0.0122	0.7781	0.9017	0	0	0	2	0	530	0	0	0
DNAJC8	PGK1	0.6681	0	0	0.2631	0	0	-0.0639	0.139	0.3708	0	0	0	4	0	516	0	0	0
NEDD8	UBE2V1	0.6778	0	0	0.0633	0.0383	0.0571	0.0284	0.5124	0.7433	0	0	0	2	0	489	0	0	0
DENR	EEF1B2	0.6753	0	0	0.1325	0	0	0.0573	0.1846	0.4352	0	0	0	2	0	497	0	0	0
PCNP	RPS20	0.6731	0	0	0.1706	0	0	-0.1491	0.0005	0.0093	0	0	0	-	0	503	0	0	0
EIF4H	SKP1	0.6662	0	0	0.1223	0.0001	0.0001	-0.0201	0.6432	0.8279	0	0	0	2	0	519	0	0	0
JPT2	PSMC2	0.6667	0	0	-0.0076	0.8032	0.8376	-0.0816	0.0588	0.2233	0	0	0	-	0	517	0	0	0
CNOT1	MCM4	0.6688	0	0	0.2811	0	0	-0.0416	0.3355	0.6006	0	0	0	2	0	516	1	0	0
PPM1G	RAD23B	0.6659	0	0	0.0967	0.0015	0.0029	0.0754	0.0808	0.2703	0	0	0	-	0	519	0	0	0
MCM5	MSH6	0.675	0	0	0.4351	0	0	0.0857	0.0479	0.1973	0	0	0	2	0	502	0	0	0
APEX1	UBA2	0.6662	0	0	0.2036	0	0	0.1253	0.0038	0.0374	0	0	0	3	0	521	0	0	0
BMS1	DNTTIP2	0.6688	0	0	0.3454	0	0	0.1621	0.0002	0.0039	0	0	0	1	1	521	0	0	0
MRPL47	MRPS18B	0.6685	0	0	0.2656	0	0	0.2385	0	0	1	0	0	1	1	524	0	0	0
MRPL12	MRPL49	0.6636	0	0	0.2134	0	0	0.0272	0.5301	0.7556	1	1	0	1	1	528	0	0	0
FEN1	TPI1	0.6638	0	0	0.2638	0	0	0.1481	0.0006	0.0099	0	0	0	3	0	527	0	0	0
BUB3	TRMT112	0.6633	0	0	0.1001	0.001	0.002	0.2527	0	0	0	0	0	3	0	528	0	0	0
CDC37	UBE2L3	0.6808	0	0	0.1762	0	0	-0.0396	0.3611	0.6238	0	0	0	2	0	484	0	0	0
RPL14	YBX1	0.6628	0	0	0.4086	0	0	0.0323	0.4552	0.7014	1	0	0	2	0	530	0	0	0
GCN1	PSMC2	0.6633	0	0	-0.0788	0.0098	0.0164	-0.0785	0.0691	0.2464	0	0	0	-	0	528	0	0	0
RPS19	YWHAG	0.6627	0	0	-0.0363	0.2344	0.2908	-0.0256	0.5539	0.7718	0	0	0	2	0	530	0	0	0
NOP16	SURF6	0.6669	0	0	0.3893	0	0	-0.0328	0.448	0.6959	0	0	0	2	0	527	0	0	0
DIS3	SUGT1	0.6741	0	0	0.5435	0	0	0.0304	0.4818	0.7213	0	0	0	3	0	501	0	0	0
GSPT1	TSN	0.6704	0	0	0.1839	0	0	-0.0762	0.0778	0.2643	0	0	0	3	0	505	0	0	0
NDUFA10	NDUFB1	0.668	0	0	0.1726	0	0	0.2403	0	0	1	0	0	1	1	521	0	0	0
GPI	PSMC4	0.6635	0	0	0.283	0	0	-0.1012	0.019	0.11	0	0	0	3	0	527	0	0	0
PSMD1	VPS35	0.6638	0	0	0.1978	0	0	0.0072	0.8671	0.9442	0	0	0	3	0	526	0	0	0
AIP	COPS8	0.6688	0	0	0.0167	0.586	0.6438	-0.0992	0.022	0.1208	0	0	0	3	0	514	0	0	0
HNRNPH3	HNRNPR	0.6627	0	0	0.5017	0	0	-0.0102	0.8134	0.9191	0	1	0	2	0	530	0	0	0
ACP1	TRAPPC3	0.6687	0	0	-0.0452	0.1396	0.1834	-0.0331	0.4443	0.693	0	0	0	4	0	509	0	0	0
BUB3	DUT	0.6637	0	0	0.4471	0	0	0.0188	0.6645	0.8404	0	0	0	2	0	526	0	0	0
BAG6	PDAP1	0.6661	0	0	0.022	0.4719	0.5352	-0.0133	0.7592	0.8921	0	0	0	-	0	520	0	0	0
ANP32E	UBE2I	0.6741	0	0	0.2278	0	0	-0.003	0.9447	0.9779	0	0	0	2	0	499	0	0	0
MRPL24	MRPL40	0.6682	0	0	0.3093	0	0	0.4127	0	0	1	1	0	1	1	524	0	0	0
RPL13A	RPS11	0.6637	0	0	0.9189	0	0	0.222	0	0	1	1	0	1	1	527	0	0	0
AIMP1	YWHAG	0.6627	0	0	0.0863	0.0047	0.0083	-0.1634	0.0001	0.0035	0	0	0	4	0	530	0	0	0
DDX1	EIF3I	0.6627	0	0	0.0581	0.0571	0.082	0.0548	0.2067	0.4633	0	0	0	3	0	530	0	0	0
EIF3A	SNX1	0.6722	0	0	0.0984	0.0013	0.0025	0.0156	0.718	0.8704	0	0	0	3	0	504	0	0	0
ATIC	PRRC2C	0.6647	0	0	0.1879	0	0	0.07	0.105	0.3156	0	0	0	-	0	524	0	0	0
FKBP3	TRMT112	0.6637	0	0	0.1041	0.0006	0.0013	-0.0469	0.2778	0.5437	0	0	0	4	0	526	0	0	0
HSPA8	MTPN	0.6779	0	0	0.1177	0.0001	0.0003	-0.0173	0.6899	0.8549	0	0	0	3	0	488	1	0	0
HSP90AB1	LDHB	0.6743	0	0	0.1472	0	0	-0.0493	0.254	0.5183	0	0	0	3	0	501	0	0	0
MCM4	PSMC3	0.6632	0	0	0.2964	0	0	0.0161	0.7112	0.8667	0	0	0	2	0	529	0	0	0
MCM2	NAP1L4	0.6642	0	0	0.3174	0	0	-0.0511	0.2387	0.5012	0	0	0	3	0	525	0	0	0
DUT	NCAPH	0.6883	0	0	0.5123	0	0	0.1074	0.0131	0.0864	0	0	0	2	0	480	0	0	0
PRPF8	SMU1	0.6626	0	0	0.1755	0	0	0.1793	0	0.0011	1	1	0	1	1	530	0	0	0
ETF1	PSMC3	0.6632	0	0	0.177	0	0	-0.0086	0.8421	0.9327	0	0	0	2	0	528	0	0	0
CMPK1	SNX1	0.6724	0	0	-0.0244	0.4253	0.4893	-0.0648	0.1338	0.3629	0	0	0	4	0	503	0	0	0
DNAJC8	SF1	0.6678	0	0	0.2497	0	0	0.0161	0.71	0.866	1	0	0	1	1	516	0	0	0
PPIH	RUVBL1	0.6631	0	0	0.3465	0	0	-0.1455	0.0008	0.012	0	0	0	2	0	530	0	0	0
NAP1L1	UBE2I	0.6663	0	0	0.2536	0	0	0.124	0.0042	0.04	0	0	0	2	0	520	0	0	0
EIF3B	UBE2M	0.6657	0	0	0.1288	0	0.0001	-0.036	0.4057	0.662	0	1	0	2	0	519	0	0	0
CCT5	TBCB	0.6689	0	0	0.1687	0	0	-0.0341	0.431	0.6826	0	0	0	2	0	508	0	0	0
APEX1	PCNA	0.6636	0	0	0.3493	0	0	-0.0712	0.1007	0.3078	0	1	0	1	1	528	0	0	0
PSMA5	UBXN1	0.682	0	0	0.1408	0	0	-0.0344	0.4257	0.6783	0	0	0	2	0	483	0	0	0
ANP32A	TCP1	0.6649	0	0	0.3127	0	0	0.0027	0.9511	0.9805	0	0	0	3	0	524	0	0	0
MRPL34	MRPL53	0.6724	0	0	0.0888	0.0036	0.0065	0.3605	0	0	1	0	0	1	1	519	0	0	0
CUTA	NUDC	0.6647	0	0	0.2573	0	0	-0.0213	0.6225	0.8155	0	0	0	-	0	524	0	0	0
CNOT1	SRM	0.671	0	0	0.0878	0.004	0.0072	0.0388	0.3697	0.6314	0	0	0	4	0	510	1	0	0
CNOT1	PSMA1	0.6686	0	0	0.0106	0.7284	0.7727	0.1226	0.0044	0.0418	0	0	0	2	0	516	1	0	0
RPL13A	RPS16	0.6636	0	0	0.7328	0	0	0.1318	0.0022	0.0259	1	1	0	1	1	527	0	0	0
EIF3E	HSP90AA1	0.6628	0	0	0.0792	0.0095	0.0159	0.0467	0.2802	0.5462	0	0	0	2	0	529	0	0	0
NME1	PDAP1	0.6681	0	0	0.3239	0	0	-0.0543	0.2089	0.4659	0	0	0	-	0	513	0	0	0
GMPS	PFN1	0.6631	0	0	0.0368	0.2292	0.2851	0.123	0.0043	0.041	0	0	0	4	0	528	0	0	0
ELAVL1	PTBP1	0.6626	0	0	0.6493	0	0	-0.027	0.5317	0.7567	0	1	0	1	1	530	0	0	0
CAD	RUVBL2	0.6639	0	0	0.3431	0	0	-0.0926	0.0325	0.1551	0	1	0	4	0	526	1	0	0
PSMA6	UFM1	0.6868	0	0	0.0049	0.8739	0.8974	0.1095	0.0111	0.0776	0	0	0	3	0	472	0	0	0
PSMC1	YWHAH	0.6636	0	0	0.1949	0	0	0.0681	0.1148	0.3323	0	0	0	2	0	528	0	0	0
PPP2R1A	UBE2L3	0.6806	0	0	0.2264	0	0	0.1413	0.0011	0.0155	0	0	0	2	0	484	1	0	0
EIF5	TCP1	0.6636	0	0	0.1875	0	0	-0.0242	0.5758	0.7861	0	0	0	3	0	527	0	0	0
HDGF	NEDD8	0.6641	0	0	0.196	0	0	-0.0839	0.0528	0.2093	0	0	0	-	0	525	0	0	0
HSPA5	RRBP1	0.6633	0	0	0.544	0	0	-0.0428	0.3224	0.5882	0	0	0	-	0	529	0	0	0
DDX3X	RPS3	0.6649	0	0	-0.0981	0.0013	0.0025	-0.0176	0.684	0.8516	0	1	0	2	0	528	1	0	0
ARCN1	VPS35	0.6636	0	0	0.0477	0.1184	0.1583	0.0765	0.0766	0.262	0	0	0	3	0	526	0	0	0
MRPS23	UQCRC1	0.6628	0	0	0.1303	0	0	0.4906	0	0	0	0	0	2	0	529	0	0	0
CUTA	YWHAG	0.6641	0	0	0.0943	0.002	0.0038	-0.1371	0.0014	0.0192	0	0	0	-	0	526	0	0	0
FKBP4	YWHAE	0.6631	0	0	0.1502	0	0	-0.0723	0.0944	0.2964	0	0	0	2	0	529	0	0	0
HINT1	ZNF207	0.6657	0	0	0.056	0.0667	0.0945	0.0037	0.9317	0.9724	0	0	0	4	0	518	0	0	0
FARSB	MCM4	0.6631	0	0	0.3456	0	0	0.0025	0.9548	0.982	0	0	0	4	0	529	0	0	0
PSMC6	PSMD3	0.6641	0	0	0.1067	0.0005	0.001	0.1815	0	0.0009	1	1	0	1	1	527	0	0	0
TPT1	TUBB	0.6641	0	0	-0.2219	0	0	-0.0026	0.9523	0.981	0	0	0	2	0	525	0	0	0
EIF3D	MTHFD1	0.6638	0	0	0.1924	0	0	0.0686	0.1123	0.3281	0	0	0	3	0	527	0	0	0
RPL10A	RPS24	0.6649	0	0	0.7685	0	0	0.0175	0.6854	0.8523	1	1	0	1	1	524	0	0	0
DNAJA1	GSPT1	0.6662	0	0	0.1551	0	0	0.1025	0.0175	0.1044	0	0	0	3	0	518	0	0	0
RPS20	UBA2	0.6654	0	0	0.1673	0	0	0.0231	0.5925	0.7968	0	0	0	3	0	521	0	0	0
PSMC4	RPLP0	0.6625	0	0	-0.0156	0.6102	0.6662	-0.0435	0.3148	0.5809	0	0	0	2	0	530	0	0	0
CCT7	YBX1	0.6625	0	0	0.4558	0	0	-0.0862	0.0458	0.1919	0	0	0	2	0	530	0	0	0
NAP1L1	RPL24	0.663	0	0	0.4161	0	0	0.0395	0.3628	0.6254	1	1	0	3	0	528	0	0	0
MRPL18	UQCRC2	0.6633	0	0	0.1783	0	0	0.4092	0	0	0	0	0	2	0	528	0	0	0
PRRC2C	RBM12	0.6685	0	0	0.3671	0	0	-0.0601	0.1646	0.4081	0	0	0	-	0	511	0	0	0
DNAJC7	RPS12	0.6736	0	0	0.2635	0	0	-0.0094	0.8281	0.9261	0	0	0	3	0	504	0	0	0
EIF2S2	PABPC1	0.663	0	0	0.2632	0	0	-0.0038	0.9295	0.9715	0	0	0	1	1	528	0	0	0
PABPC1	RTCB	0.663	0	0	0.0785	0.0101	0.0168	0.0282	0.5144	0.7447	0	0	0	3	0	528	0	0	0
MAT2B	RPS28	0.6677	0	0	0.2631	0	0	-0.1072	0.0129	0.0856	0	0	0	3	0	517	0	0	0
PSMD11	UFD1	0.6688	0	0	0.2905	0	0	0.1226	0.0044	0.0418	0	0	0	-	0	512	0	0	0
DBNL	PSMA7	0.6698	0	0	0.0575	0.0599	0.0856	0.0057	0.8956	0.9569	0	0	0	3	0	508	0	0	0
RPS20	UBE2V1	0.6771	0	0	0.0747	0.0145	0.0235	-0.1178	0.0065	0.0542	0	0	0	2	0	489	0	0	0
CCT7	PGD	0.6653	0	0	0.1439	0	0	-0.0529	0.2212	0.4808	0	0	0	3	0	521	0	0	0
EIF2A	ZC3H15	0.669	0	0	0.2127	0	0	0.0674	0.1189	0.3391	0	0	0	4	0	515	0	0	0
COPA	PSMC5	0.6624	0	0	-0.0139	0.6488	0.7015	-0.0108	0.8029	0.914	0	0	0	2	0	530	0	0	0
DNM1L	PEBP1	0.6663	0	0	0.0787	0.0099	0.0166	0.0257	0.5525	0.7708	0	0	0	3	0	521	0	0	0
CIAPIN1	PPM1G	0.6864	0	0	0.3065	0	0	-0.0302	0.4844	0.7232	0	0	0	-	0	471	0	0	0
AHCTF1	NUP35	0.6635	0	0	0.248	0	0	0.0445	0.3028	0.5692	0	1	0	2	0	529	1	0	0
VBP1	VPS4A	0.6741	0	0	0.0994	0.0011	0.0022	-0.0269	0.5336	0.758	0	0	0	3	0	498	0	0	0
EIF3M	PSMA7	0.6727	0	0	0.1606	0	0	-0.0418	0.3331	0.5983	0	0	0	2	0	503	0	0	0
CCT3	UBXN1	0.6818	0	0	0.0126	0.6796	0.7293	-0.1155	0.0074	0.059	0	0	0	3	0	483	0	0	0
GART	PSMB4	0.6634	0	0	0.1467	0	0	0.006	0.8895	0.9542	0	0	0	3	0	527	0	0	0
APEX1	RCC2	0.6655	0	0	0.2817	0	0	0.0183	0.6738	0.8458	0	0	0	3	0	522	0	0	0
PEBP1	UBE2L3	0.6826	0	0	0.1364	0	0	0.0121	0.7812	0.9033	0	0	0	3	0	481	0	0	0
COX4I1	COX7A2	0.6629	0	0	0.304	0	0	0.0422	0.3287	0.5942	0	1	0	2	0	528	0	0	0
BUB3	RPA1	0.6645	0	0	0.2792	0	0	-0.1202	0.0053	0.0472	0	1	0	2	0	524	0	0	0
EIF4H	RTCB	0.6658	0	0	0.2422	0	0	0.0218	0.6146	0.8106	0	0	0	3	0	519	0	0	0
LARP1	PFDN5	0.6708	0	0	0.077	0.0117	0.0193	0.1512	0.0005	0.0084	0	0	0	-	0	509	0	0	0
PSMD2	RPL9	0.6624	0	0	-0.2694	0	0	-0.0198	0.6478	0.8307	0	0	0	2	0	530	0	0	0
CDV3	NUDC	0.6762	0	0	0.115	0.0002	0.0004	0.0625	0.1483	0.3848	0	0	0	-	0	494	0	0	0
DDX42	SRSF11	0.6626	0	0	0.2074	0	0	-0.0265	0.5422	0.7639	0	0	0	1	1	529	0	0	0
EIF3J	PFN1	0.6689	0	0	0.1441	0	0	0.0017	0.9688	0.9877	0	0	0	3	0	516	0	0	0
FKBP4	PSMD11	0.6629	0	0	0.1593	0	0	0.0713	0.0991	0.3049	0	0	0	3	0	529	0	0	0
CAD	RPS25	0.6639	0	0	0.2388	0	0	-0.014	0.7464	0.8855	0	0	0	4	0	525	1	0	0
PSME3	YWHAG	0.6632	0	0	0.2604	0	0	-0.187	0	0.0006	0	0	0	2	0	528	0	0	0
SARNP	UBE2K	0.6738	0	0	0.1394	0	0	-0.0805	0.0622	0.2313	0	0	0	3	0	503	0	0	0
RPSA	SMC2	0.6647	0	0	0.1024	0.0008	0.0016	0.0965	0.0259	0.1341	0	0	0	3	0	526	0	0	0
EIF3D	RNH1	0.665	0	0	0.28	0	0	0.0589	0.173	0.4197	0	0	0	-	0	523	0	0	0
CCT4	CMPK1	0.6663	0	0	0.0409	0.1805	0.2307	-0.0109	0.8003	0.9127	0	0	0	3	0	518	0	0	0
CUTA	PEBP1	0.6673	0	0	0.1937	0	0	0.0117	0.7859	0.9056	0	0	0	-	0	518	0	0	0
MAT2B	PSMB3	0.6679	0	0	0.2086	0	0	-0.0302	0.4848	0.7235	0	0	0	3	0	516	0	0	0
COPZ1	SRP54	0.6639	0	0	0.0034	0.9112	0.9283	0.2521	0	0	0	0	0	3	0	525	0	0	0
CUTA	MAPRE1	0.6642	0	0	0.0779	0.0107	0.0177	0.1372	0.0014	0.019	0	0	0	-	0	525	0	0	0
EIF3A	HSPH1	0.6642	0	0	0.1659	0	0	-0.0049	0.9092	0.9628	0	0	0	3	0	524	0	0	0
EDF1	YWHAE	0.67	0	0	0.1183	0.0001	0.0002	-0.0081	0.8528	0.9377	0	0	0	-	0	507	0	0	0
AIP	PAK2	0.6673	0	0	0.0639	0.0365	0.0547	0.0442	0.3082	0.5745	0	0	0	2	0	515	0	0	0
APRT	NME1	0.6684	0	0	0.3089	0	0	0.1247	0.0038	0.0376	0	0	0	2	0	513	0	0	0
CCT4	CIAPIN1	0.6863	0	0	0.2672	0	0	-0.0542	0.2099	0.4672	0	0	0	3	0	471	0	0	0
HSP90AA1	RTRAF	0.6623	0	0	0.341	0	0	-0.0369	0.3936	0.652	0	0	0	-	0	530	0	0	0
CAPRIN1	COPS8	0.6665	0	0	0.0653	0.0326	0.0493	0.0699	0.1054	0.3162	0	0	0	3	0	517	0	0	0
DNAJC7	VBP1	0.6764	0	0	0.1472	0	0	0.0635	0.1419	0.3753	0	0	0	3	0	498	0	0	0
CCT3	TBCB	0.6686	0	0	0.1673	0	0	0.171	0.0001	0.002	0	0	0	2	0	508	0	0	0
BTF3	RPS8	0.6678	0	0	0.6179	0	0	0.0555	0.1989	0.4536	0	0	0	2	0	515	0	0	0
STRAP	UBE2K	0.6732	0	0	0.1247	0	0.0001	0.054	0.2118	0.4695	0	0	0	2	0	503	0	0	0
ATXN2L	NMT1	0.6759	0	0	0.051	0.0954	0.1304	0.1225	0.0045	0.0421	0	0	0	5+	0	491	0	0	0
HNRNPH3	HNRNPL	0.6623	0	0	0.4233	0	0	0.0295	0.4954	0.7312	0	0	0	2	0	530	0	0	0
NUDT5	TUBB	0.6652	0	0	0.0745	0.0146	0.0237	0.0373	0.3888	0.6479	0	0	0	3	0	520	0	0	0
MRPS7	MRPS34	0.6699	0	0	0.3706	0	0	0.4222	0	0	1	1	0	1	1	521	0	0	0
RPL38	SARNP	0.6633	0	0	0.2086	0	0	-0.0438	0.3114	0.5776	0	0	0	2	0	528	0	0	0
PSME3	RUVBL1	0.6631	0	0	0.423	0	0	0.0688	0.1129	0.329	0	0	0	2	0	528	0	0	0
CIAPIN1	PCNP	0.6882	0	0	-0.0274	0.3702	0.434	0.0887	0.0399	0.1761	0	0	0	-	0	468	0	0	0
PPP2R1A	RO60	0.6691	0	0	-0.1081	0.0004	0.0008	-0.0232	0.5924	0.7968	0	0	0	-	0	509	1	0	0
ALDOA	COPG1	0.6628	0	0	0.3255	0	0	0.0218	0.6142	0.8104	0	0	0	2	0	528	0	0	0
EEF1B2	ZNF207	0.6636	0	0	0.3416	0	0	-0.0924	0.0322	0.1542	0	0	0	3	0	525	0	0	0
GLRX3	NUDT5	0.6667	0	0	0.2742	0	0	-0.0115	0.7906	0.908	0	0	0	4	0	518	0	0	0
ANP32A	HPRT1	0.6713	0	0	0.1845	0	0	0.088	0.0416	0.1808	0	0	0	3	0	507	0	0	0
DENR	UBL4A	0.6794	0	0	-0.001	0.9747	0.9798	0.0691	0.1095	0.3233	0	0	0	4	0	486	0	0	0
EEF2	RPS11	0.6623	0	0	0.6144	0	0	0.1174	0.0065	0.054	1	0	0	1	1	530	0	0	0
EMC2	NASP	-0.6628	0	0	-0.3091	0	0	-0.0382	0.379	0.6395	0	0	0	4	0	529	0	0	0
EIF4A1	PSMC2	0.6628	0	0	-0.178	0	0	-0.0796	0.0654	0.2382	0	0	0	2	0	528	0	0	0
EEF2	TTC1	0.671	0	0	0.0765	0.0123	0.0202	0.1118	0.0095	0.0701	0	0	0	-	0	503	0	0	0
GART	IPO4	0.6675	0	0	0.3018	0	0	0.001	0.9823	0.9931	0	0	0	4	0	517	0	0	0
MCM2	RPS20	0.663	0	0	0.17	0	0	-0.0134	0.7568	0.8909	0	1	0	2	0	527	0	0	0
DENR	GAPDH	0.6747	0	0	0.0969	0.0015	0.0029	-0.0323	0.4557	0.7018	0	0	0	3	0	497	0	0	0
DENR	TCP1	0.6747	0	0	0.2616	0	0	0.0552	0.2016	0.4569	0	0	0	3	0	497	0	0	0
GART	MTPN	0.6775	0	0	0.1328	0	0	0.0528	0.2223	0.4821	0	0	0	4	0	488	0	0	0
PSMA4	RNH1	0.6643	0	0	0.0875	0.0041	0.0074	-0.0938	0.0298	0.1467	0	0	0	-	0	523	0	0	0
KHSRP	RBM12	0.6675	0	0	0.4615	0	0	0.0198	0.6476	0.8306	0	0	0	-	0	515	0	0	0
KPNB1	NUDC	0.6627	0	0	0.3761	0	0	-0.0441	0.3077	0.574	0	0	0	2	0	528	0	0	0
DDX1	RPS20	0.6622	0	0	0.0393	0.1985	0.251	0.1748	0	0.0016	0	0	0	4	0	530	0	0	0
PSMC4	SUGT1	0.668	0	0	-0.0415	0.1747	0.2241	0.01	0.8165	0.9206	0	0	0	2	0	516	0	0	0
CNOT1	PSMD13	0.6682	0	0	-0.0322	0.2916	0.3524	0.1339	0.0019	0.0229	0	0	0	2	0	516	1	0	0
COPS4	UBE2I	0.669	0	0	0.1398	0	0	0.022	0.6123	0.8092	0	0	0	2	0	511	0	0	0
RAD23B	YWHAZ	0.6622	0	0	0.2801	0	0	-0.0402	0.3521	0.6158	0	0	0	2	0	530	0	0	0
EIF3L	VPS35	0.6651	0	0	-0.0373	0.2225	0.2777	0.0178	0.6808	0.8498	0	0	0	3	0	521	0	0	0
MRPL24	MRPS9	0.669	0	0	0.212	0	0	0.3501	0	0	1	0	0	1	1	521	0	0	0
PCNP	RTCB	0.6725	0	0	-0.0104	0.7339	0.7775	-0.0735	0.0886	0.2856	0	0	0	-	0	503	0	0	0
COPS8	DNM1L	0.6669	0	0	0.052	0.0886	0.122	0.0095	0.8257	0.925	0	0	0	3	0	516	0	0	0
PSME3	RACK1	0.663	0	0	0.1399	0	0	-0.0423	0.3275	0.5931	0	0	0	-	0	528	0	0	0
ACADVL	NASP	-0.6632	0	0	-0.3351	0	0	0.0408	0.3475	0.6116	0	0	0	4	0	529	0	0	0
CCT5	CRKL	0.6701	0	0	-0.0012	0.969	0.9752	0.0156	0.7177	0.8702	0	0	0	3	0	507	0	0	0
PSMC4	UBXN1	0.6816	0	0	0.0178	0.5598	0.6193	0.0015	0.9726	0.9892	0	0	0	2	0	483	0	0	0
CCT5	TTC1	0.6709	0	0	0.22	0	0	0.0213	0.622	0.8152	0	0	0	-	0	503	0	0	0
BTF3	UBE2K	0.6757	0	0	0.081	0.008	0.0135	-0.009	0.8352	0.9295	0	0	0	3	0	497	0	0	0
AHSA1	BAG6	0.6648	0	0	0.0565	0.0646	0.0918	0.0202	0.6422	0.8274	0	0	0	4	0	522	0	0	0
EIF3J	MTHFD1	0.6687	0	0	0.2211	0	0	-0.0132	0.7594	0.8922	0	0	0	3	0	516	0	0	0
PSMB1	VPS35	0.6632	0	0	0.1394	0	0	0.0416	0.336	0.601	0	0	0	3	0	526	0	0	0
MRPL48	MRPS23	0.665	0	0	0.1614	0	0	0.3507	0	0	1	0	0	1	1	524	0	0	0
FKBP4	PSMD4	0.6632	0	0	0.193	0	0	0.0343	0.4279	0.6801	0	0	0	3	0	527	0	0	0
RPS3	TUBB	0.6622	0	0	-0.0115	0.708	0.7546	0.0123	0.7764	0.9009	0	0	0	2	0	530	0	0	0
COX4I1	NDUFB10	0.6627	0	0	0.3797	0	0	0.4246	0	0	0	0	0	2	0	529	0	0	0
EDF1	MTHFD1	0.6698	0	0	-0.042	0.1698	0.2185	-0.132	0.0023	0.0262	0	0	0	-	0	507	0	0	0
MCM5	RPA1	0.665	0	0	0.4947	0	0	-0.0128	0.7671	0.8962	0	1	0	1	1	522	0	0	0
EIF3A	PSMD3	0.664	0	0	0.1009	0.0009	0.0019	0.0941	0.0293	0.145	0	0	0	2	0	526	0	0	0
NAP1L1	TBCB	0.669	0	0	0.1089	0.0004	0.0008	-0.0476	0.2723	0.5378	0	0	0	5+	0	506	0	0	0
NUDC	UBR4	0.6711	0	0	0.2894	0	0	-0.033	0.446	0.6943	0	0	0	2	0	505	0	0	0
PPIA	SUGT1	0.6679	0	0	0.0893	0.0034	0.0062	0.0342	0.4291	0.681	0	0	0	3	0	516	0	0	0
PSMD11	SSB	0.6621	0	0	0.1688	0	0	-0.1018	0.0183	0.1076	0	0	0	3	0	530	0	0	0
AHSA1	CNOT1	0.669	0	0	0.1191	0.0001	0.0002	-0.0509	0.2388	0.5012	0	0	0	3	0	514	0	1	0
GART	UBXN1	0.6818	0	0	0.1337	0	0	0.0358	0.4081	0.664	0	0	0	3	0	483	0	0	0
CCT3	UBE2L3	0.6801	0	0	0.1598	0	0	0.0972	0.0248	0.1305	0	0	0	3	0	484	0	0	0
EIF4B	HDGF	0.6626	0	0	0.1155	0.0002	0.0003	-0.0473	0.2753	0.541	0	0	0	-	0	528	0	0	0
PCBP2	PSMD14	0.6621	0	0	-0.0003	0.9934	0.9947	0.0874	0.0436	0.1861	0	0	0	2	0	530	0	0	0
DUT	GART	0.6634	0	0	0.3118	0	0	0.065	0.1324	0.3607	0	0	0	2	0	526	0	0	0
HNRNPDL	SFPQ	0.6621	0	0	0.5957	0	0	0.0258	0.5526	0.7709	0	0	0	2	0	530	0	0	0
PSMB6	TRMT112	0.6629	0	0	0.2857	0	0	-0.0562	0.1935	0.4467	0	0	0	3	0	527	0	0	0
EIF5	KIF5B	0.6639	0	0	0.147	0	0	0.0465	0.2816	0.5477	0	0	0	3	0	525	0	0	0
PSMD7	RPL5	0.6621	0	0	0.0947	0.0019	0.0036	-0.1254	0.0036	0.0363	0	0	0	2	0	530	0	0	0
CAPRIN1	EIF5B	0.6642	0	0	0.1618	0	0	-0.0356	0.41	0.6655	0	0	0	3	0	525	0	0	0
DNAJA1	RAN	0.6626	0	0	0.2689	0	0	0.0194	0.6557	0.8353	0	0	0	3	0	528	0	0	0
EIF4B	UBE2L3	0.6801	0	0	0.015	0.6238	0.6786	-0.0078	0.8572	0.9397	0	0	0	3	0	484	0	0	0
NMT1	PSMD11	0.6757	0	0	0.3828	0	0	-0.1383	0.0013	0.0179	0	0	0	3	0	491	0	0	0
CCDC124	RPS25	0.6663	0	0	0.2135	0	0	-0.0817	0.0586	0.223	0	0	0	-	0	517	0	0	0
EIF3B	PDCD6IP	0.6626	0	0	0.1599	0	0	0.076	0.0785	0.2657	0	0	0	3	0	528	0	0	0
NAP1L4	SMC2	0.6652	0	0	0.2975	0	0	-0.0551	0.2043	0.4603	0	0	0	3	0	524	0	0	0
FAF2	SFXN1	0.6657	0	0	0.339	0	0	0.0568	0.1885	0.4403	0	0	0	-	0	524	0	0	0
KRR1	PDCD11	0.6639	0	0	0.1957	0	0	0.2254	0	0	0	0	0	1	1	525	0	0	0
PRDX6	PSMD14	0.6621	0	0	0.2788	0	0	-0.0502	0.2476	0.5112	0	0	0	3	0	530	0	0	0
PTGES3	PUF60	0.6631	0	0	0.2424	0	0	0.0553	0.2006	0.4557	0	0	0	2	0	526	0	0	0
PSMC4	TBCB	0.6684	0	0	0.4254	0	0	-0.1345	0.0018	0.0222	0	0	0	3	0	508	0	0	0
PARK7	PSMB2	0.6626	0	0	0.428	0	0	0.0389	0.3689	0.6307	0	0	0	2	0	528	0	0	0
CAP1	COPE	0.6634	0	0	0.1514	0	0	-0.0158	0.7142	0.8683	0	0	0	2	0	525	0	0	0
GMPS	RPS28	0.6626	0	0	0.1511	0	0	0.0578	0.1814	0.4309	0	0	0	2	0	528	0	0	0
NAA15	NAP1L1	0.6702	0	0	0.3137	0	0	0.1194	0.0058	0.0502	0	0	0	5+	0	507	0	0	0
CCT2	TBCB	0.6683	0	0	0.1964	0	0	0.0261	0.5462	0.7666	0	0	0	2	0	508	0	0	0
PSMB3	TALDO1	0.6623	0	0	0.3219	0	0	-0.0888	0.0396	0.1753	0	0	0	3	0	529	0	0	0
GMPS	SGTA	0.6715	0	0	0.1291	0	0.0001	-0.0065	0.88	0.95	0	0	0	5+	0	504	0	0	0
RAN	UBAP2L	0.6639	0	0	0.207	0	0	0.0616	0.1556	0.3955	0	0	0	3	0	524	0	0	0
MRPL9	MRPL37	0.6778	0	0	0.2687	0	0	0.4393	0	0	1	1	0	1	1	504	0	0	0
MDH1	PSMB6	0.6626	0	0	0.2038	0	0	0.0999	0.0206	0.116	0	0	0	3	0	528	0	0	0
RPS2	YWHAH	0.6631	0	0	0.0906	0.003	0.0055	0.0362	0.4025	0.6594	0	0	0	2	0	528	0	0	0
AIMP1	NUDC	0.6626	0	0	0.0344	0.2608	0.3194	-0.0388	0.3701	0.6318	0	0	0	4	0	528	0	0	0
UBE2N	YWHAH	0.6654	0	0	0.24	0	0	-0.0515	0.2355	0.4974	0	0	0	2	0	521	0	0	0
CSDE1	SRM	0.6659	0	0	0.1918	0	0	0.0021	0.9618	0.9849	0	0	0	5+	0	519	0	0	0
PSMD1	UBE2M	0.6652	0	0	0.0975	0.0014	0.0027	-0.0542	0.2095	0.4666	0	1	0	2	0	519	0	0	0
MAPRE1	TSN	0.6678	0	0	0.1612	0	0	0.0226	0.6008	0.8021	0	0	0	3	0	510	0	0	0
RPL38	STIP1	0.6623	0	0	0.0793	0.0094	0.0157	0.0955	0.0269	0.1376	0	0	0	3	0	529	0	1	0
EIF3L	RPL17	0.6644	0	0	0.5085	0	0	0.0306	0.4791	0.7193	0	0	0	1	1	523	0	0	0
CIAPIN1	EIF4B	0.6859	0	0	0.0934	0.0022	0.0041	-0.0336	0.4377	0.6879	0	0	0	3	0	471	0	0	0
PDAP1	PSME3	0.6657	0	0	0.2843	0	0	0.0556	0.1985	0.4531	0	0	0	-	0	519	0	0	0
EIF3M	PSMD14	0.6715	0	0	0.2505	0	0	-0.0288	0.5076	0.7399	0	0	0	2	0	506	0	0	0
EIF3F	PSMB6	0.6625	0	0	-0.019	0.534	0.5949	0.1375	0.0014	0.0188	0	0	0	2	0	528	0	0	0
XPO1	YWHAE	0.6625	0	0	0.1524	0	0	0.0278	0.5203	0.7489	0	1	0	1	1	528	1	0	0
GART	PDCD6IP	0.6625	0	0	0.1898	0	0	0.0488	0.2586	0.5233	0	0	0	4	0	529	0	0	0
EIF2S1	PSMD8	0.662	0	0	0.1369	0	0	0.0753	0.0811	0.271	0	0	0	2	0	530	0	0	0
CACYBP	RPLP2	0.6633	0	0	0.1706	0	0	-0.0169	0.6958	0.8582	0	0	0	3	0	526	0	0	0
RAN	YWHAQ	0.662	0	0	0.1959	0	0	0.0431	0.3201	0.586	0	0	0	1	1	530	0	0	0
CCT8	SARNP	0.6628	0	0	0.1852	0	0	-0.0147	0.7343	0.8791	0	0	0	3	0	529	0	0	0
CNBP	ELOC	0.6641	0	0	0.1477	0	0	0.0301	0.4877	0.7256	0	0	0	-	0	523	0	0	0
EIF3H	PSMC6	0.6672	0	0	0.136	0	0	0.0084	0.8462	0.9346	0	0	0	2	0	513	0	0	0
BTF3	SKP1	0.6675	0	0	0.2551	0	0	-0.1144	0.0082	0.0634	0	0	0	3	0	515	0	0	0
ANP32E	PCBP1	0.6723	0	0	0.2586	0	0	0.0292	0.5006	0.7349	0	0	0	3	0	500	0	0	0
DNAJC7	PFDN2	0.6744	0	0	0.2263	0	0	0.0357	0.4094	0.6651	0	0	0	3	0	502	0	0	0
EIF3E	PSMB7	0.6625	0	0	0.0227	0.4572	0.5208	-0.0029	0.9459	0.9784	0	0	0	2	0	528	0	0	0
PRRC2C	PSMD9	0.6717	0	0	-0.1441	0	0	0.0811	0.0615	0.2296	0	0	0	-	0	505	0	0	0
UBE2I	YWHAE	0.6651	0	0	0.0416	0.174	0.2233	-0.0312	0.4717	0.7138	0	0	0	2	0	522	0	0	0
HSPH1	PSMC5	0.6635	0	0	0.1717	0	0	0.0467	0.2797	0.5456	0	0	0	3	0	525	0	0	0
CCT5	RPS6	0.6619	0	0	-0.0025	0.9338	0.9468	-0.0198	0.6464	0.8299	0	0	0	2	0	530	0	0	0
CLIC1	RPS19	0.6619	0	0	0.0904	0.0031	0.0056	-0.0095	0.8253	0.9248	0	0	0	4	0	530	0	0	0
MRPL15	MRPL34	0.6725	0	0	0.2285	0	0	0.3997	0	0	1	0	0	1	1	517	0	0	0
COPS3	COPS4	0.7	0	0	0.3574	0	0	0.347	0	0	1	1	0	1	1	438	0	0	0
DENR	HUWE1	0.6747	0	0	0.0451	0.1398	0.1837	-0.0397	0.3587	0.6217	0	0	0	3	0	496	0	0	0
MTHFD1	PSMD14	0.6622	0	0	0.1255	0	0.0001	-0.1356	0.0017	0.0215	0	0	0	3	0	529	0	0	0
ELOB	RPS5	0.6632	0	0	0.2502	0	0	0.0253	0.5601	0.7759	0	0	0	-	0	525	0	0	0
RPLP1	RPS14	0.6794	0	0	0.7234	0	0	0.0277	0.5212	0.7495	1	1	0	1	1	493	0	0	0
CCT8	PSMD2	0.6619	0	0	0.0089	0.7701	0.8091	-0.0831	0.0542	0.2128	0	0	0	2	0	530	0	0	0
GMPS	UPF1	0.6627	0	0	0.2321	0	0	-0.0692	0.1103	0.3246	0	0	0	3	0	527	0	0	0
RACK1	RPS9	0.6619	0	0	0.7223	0	0	-0.0147	0.7331	0.8784	0	0	0	-	0	530	0	0	0
DCTN1	EIF4H	0.6661	0	0	0.1408	0	0	-0.1006	0.0198	0.113	0	0	0	3	0	517	0	0	0
MAT2A	RPS29	0.6711	0	0	0.1462	0	0	0.0018	0.9662	0.9866	0	0	0	3	0	510	0	0	0
GRB2	HSP90AA1	0.6642	0	0	-0.0314	0.3045	0.3659	0.0816	0.0589	0.2236	0	1	0	2	0	523	0	0	0
GPS1	NACA	0.673	0	0	0.0186	0.542	0.6025	0.0406	0.3497	0.6136	0	0	0	3	0	499	0	0	0
EEF2	OXSR1	0.6669	0	0	0.1039	0.0007	0.0013	0.0221	0.6101	0.8078	0	0	0	3	0	515	0	0	0
CS	SLC25A3	0.6622	0	0	0.4812	0	0	0.141	0.001	0.0152	0	0	0	2	0	529	0	0	0
GAPDH	RPL24	0.6619	0	0	0.2464	0	0	0.0281	0.5163	0.7461	0	0	0	2	0	530	0	0	0
PSMA7	YWHAZ	0.6627	0	0	0.17	0	0	-0.0804	0.0627	0.2324	0	0	0	2	0	527	0	0	0
CMPK1	PDCD6IP	0.6658	0	0	0.3239	0	0	0.0988	0.022	0.1209	0	0	0	4	0	518	0	0	0
DCTN2	UBR4	0.6709	0	0	0.0527	0.0849	0.1174	0.0928	0.0315	0.1519	0	0	0	2	0	505	0	0	0
MRPL58	MRPS7	0.669	0	0	0.6879	0	0	0.3617	0	0	0	0	0	-	0	521	0	0	0
DYNC1I2	MAP4	0.6703	0	0	0.2846	0	0	0.0774	0.0732	0.2549	0	0	0	-	0	504	0	0	0
CCT7	TCEA1	0.6703	0	0	0.0635	0.0376	0.0561	-0.1115	0.01	0.0722	0	0	0	3	0	507	0	0	0
NUDT5	TRAPPC3	0.6653	0	0	0.0735	0.016	0.0258	0.0212	0.6238	0.8163	0	0	0	4	0	518	0	0	0
GCN1	MDH1	0.6627	0	0	0.0352	0.2489	0.3066	0.0657	0.1285	0.3546	0	0	0	-	0	527	0	0	0
IMPDH2	PSMD8	0.6621	0	0	0.0741	0.0152	0.0246	-0.1276	0.0031	0.0324	0	0	0	3	0	529	0	0	0
RPL24	USP10	0.6655	0	0	0.2473	0	0	-0.0204	0.6378	0.8247	0	0	0	2	0	522	0	0	0
API5	EWSR1	0.6621	0	0	0.2142	0	0	0.0434	0.3159	0.582	0	1	0	3	0	530	0	0	0
COPS4	DNM1L	0.6674	0	0	0.1735	0	0	-0.0253	0.558	0.7745	0	0	0	3	0	513	0	0	0
PCBP2	SMC4	0.6674	0	0	0.0768	0.0119	0.0196	-0.0352	0.4178	0.672	0	0	0	2	0	518	0	0	0
ARHGDIA	UBL4A	0.6741	0	0	0.2028	0	0	0.0511	0.2368	0.499	0	0	0	4	0	499	0	0	0
CDC37	PFDN1	0.6824	0	0	0.2314	0	0	-0.0146	0.7351	0.8794	0	0	0	2	0	483	0	0	0
PSMD8	RPS19	0.6619	0	0	0.1987	0	0	-0.0859	0.0465	0.1936	0	0	0	2	0	530	0	0	0
EIF5B	RPLP2	0.6634	0	0	0.1434	0	0	-0.0231	0.5938	0.7976	0	0	0	1	1	526	0	0	0
MCM7	XPO1	0.6624	0	0	0.3971	0	0	-0.0373	0.3883	0.6475	0	0	0	2	0	528	0	1	0
PFN1	TRAPPC3	0.6624	0	0	0.2803	0	0	-0.0912	0.0345	0.1609	0	0	0	3	0	528	0	0	0
CFL1	TXN	0.6618	0	0	0.2436	0	0	0.022	0.6112	0.8085	0	0	0	3	0	530	0	0	0
EIF2S1	GART	0.6624	0	0	0.2961	0	0	0.0254	0.5564	0.7734	0	0	0	2	0	529	0	0	0
IPO5	TPP2	0.6787	0	0	0.5551	0	0	0.0061	0.8878	0.9535	0	0	0	-	0	484	0	0	0
PGD	PSMA7	0.6652	0	0	0.0242	0.4279	0.4919	0.041	0.3424	0.607	0	0	0	3	0	519	0	0	0
ARCN1	RPL11	0.6618	0	0	0.0174	0.5689	0.6278	-0.0825	0.056	0.217	0	0	0	3	0	530	0	0	0
RANBP1	TUBB4B	0.6631	0	0	0.249	0	0	-0.1043	0.0156	0.0971	0	0	0	3	0	526	0	0	0
SRSF11	STMN1	0.6628	0	0	0.3318	0	0	-0.0915	0.0348	0.1616	0	0	0	3	0	527	0	0	0
ATIC	RPL29	0.6623	0	0	0.3187	0	0	0.0297	0.4928	0.7293	0	0	0	3	0	530	0	0	0
GART	UCHL5	0.6649	0	0	0.4074	0	0	-0.0682	0.1161	0.3344	0	0	0	3	0	520	0	0	0
EEF1B2	RBM12	0.6665	0	0	0.3183	0	0	-0.0154	0.7215	0.8723	0	0	0	-	0	515	0	0	0
PAFAH1B2	PSMA5	0.6636	0	0	0.013	0.6705	0.7211	0.0319	0.4601	0.7051	0	0	0	3	0	523	0	0	0
ADH5	COPS4	0.6778	0	0	0.3925	0	0	-0.0031	0.9432	0.9773	0	0	0	4	0	488	0	0	0
DNTTIP2	NOP2	0.6628	0	0	0.2562	0	0	0.0772	0.0738	0.2562	0	0	0	2	0	529	0	0	0
ACLY	DCTN2	0.662	0	0	0.1698	0	0	-0.1259	0.0035	0.0353	0	0	0	2	0	529	0	0	0
DNAJC9	MCM6	0.667	0	0	0.5495	0	0	0.0071	0.8702	0.9456	0	0	0	-	0	516	0	0	0
CNOT1	DNM1L	0.6683	0	0	0.1531	0	0	-0.0186	0.6669	0.8419	0	0	0	2	0	515	1	0	0
DNAJC8	NUDT5	0.6686	0	0	0.2234	0	0	-0.094	0.0294	0.1454	0	0	0	4	0	511	0	0	0
GBA	SCARB2	0.6977	0	0	0.4253	0	0	0.0014	0.9746	0.99	0	0	0	3	0	494	0	0	0
ATXN2L	GIGYF2	0.6921	0	0	0.2395	0	0	-0.0355	0.4123	0.6674	0	0	0	4	0	458	0	0	0
NAP1L1	PARK7	0.6628	0	0	0.1465	0	0	-0.0812	0.0612	0.2288	0	0	0	3	0	526	0	0	0
EIF3A	MCM4	0.6625	0	0	0.1769	0	0	-0.0054	0.9006	0.9591	0	0	0	2	0	528	0	0	0
PGAM1	RPL10	0.6623	0	0	0.1742	0	0	-0.1137	0.0084	0.0644	0	0	0	3	0	528	0	0	0
ANP32A	RTF1	0.6854	0	0	0.4081	0	0	0.0093	0.8296	0.9269	0	0	0	3	0	476	0	0	0
PSMA5	PSMD8	0.6617	0	0	0.249	0	0	0.2614	0	0	1	1	0	1	1	530	0	0	0
MRPL23	MRPL46	0.6654	0	0	0.2409	0	0	0.4211	0	0	1	0	0	1	1	525	0	0	0
RPL10A	RPS20	0.6617	0	0	0.7087	0	0	0.077	0.0745	0.2576	1	1	0	1	1	530	0	0	0
DDX42	PTGES3	0.6628	0	0	0.0383	0.2107	0.2647	0.018	0.6766	0.8474	0	0	0	2	0	526	0	0	0
DPYSL2	STMN1	0.6775	0	0	0.3752	0	0	-0.1345	0.0018	0.0222	0	0	0	3	0	486	0	0	0
HPRT1	NUTF2	0.6758	0	0	0.2134	0	0	-0.0797	0.065	0.2373	0	0	0	4	0	495	0	0	0
COPS4	RPS28	0.6667	0	0	0.1916	0	0	-0.0598	0.1662	0.4103	0	0	0	2	0	514	0	0	0
BTF3	RPL19	0.6672	0	0	0.5986	0	0	0.0322	0.4563	0.7022	0	0	0	2	0	515	0	0	0
MRPL23	MRPS16	0.6664	0	0	0.2421	0	0	0.365	0	0	1	0	0	1	1	521	0	0	0
EIF3J	PSMC4	0.6683	0	0	0.1673	0	0	-0.1247	0.0038	0.0376	0	0	0	2	0	516	0	0	0
CAND1	DNM1L	0.6633	0	0	0.3632	0	0	0.0794	0.0658	0.2392	0	0	0	3	0	525	0	0	0
COPZ1	ELOC	0.663	0	0	0.2331	0	0	-0.0618	0.1542	0.3934	0	0	0	-	0	525	0	0	0
AHCY	PSMB2	0.6617	0	0	0.0195	0.5247	0.586	-0.1795	0	0.001	0	0	0	3	0	530	0	0	0
DNAJA1	PSMD7	0.6622	0	0	0.0971	0.0014	0.0028	0.1316	0.0022	0.0261	0	0	0	3	0	528	0	0	0
PSMA4	RPLP2	0.6617	0	0	0.2146	0	0	-0.1244	0.0039	0.0381	0	0	0	2	0	530	0	0	0
ATXN2L	PSMB6	0.6625	0	0	-0.2061	0	0	0.0158	0.7143	0.8684	0	0	0	3	0	527	0	0	0
CCT6A	PRDX6	0.6617	0	0	0.2018	0	0	0.0283	0.5132	0.7439	0	0	0	2	0	530	0	0	0
CCT2	UCHL5	0.6645	0	0	0.3186	0	0	0.1084	0.0123	0.0829	0	0	0	2	0	521	0	0	0
PSMD8	RPS11	0.6617	0	0	0.116	0.0001	0.0003	-0.1681	0.0001	0.0025	0	0	0	2	0	530	0	0	0
TBCB	USP5	0.668	0	0	0.2112	0	0	0.0277	0.5216	0.7497	0	0	0	4	0	508	0	0	0
DCTN2	SNX6	0.668	0	0	0.0693	0.0233	0.0363	0.07	0.1054	0.3161	0	0	0	3	0	511	0	0	0
PSMD7	UPF1	0.6619	0	0	0.0781	0.0105	0.0175	0.1665	0.0001	0.0029	0	0	0	2	0	529	0	0	0
RUVBL2	WDR77	0.6794	0	0	0.3231	0	0	0.0083	0.8482	0.9355	0	0	0	2	0	485	0	0	0
EIF4H	FEN1	0.6656	0	0	0.2043	0	0	-0.0832	0.0541	0.2124	0	0	0	3	0	518	0	0	0
EIF3A	TLN1	0.6619	0	0	0.1247	0	0.0001	0.0937	0.0299	0.1471	0	0	0	3	0	529	0	0	0
HNRNPC	SAFB	0.6617	0	0	0.5809	0	0	0.0546	0.2086	0.4656	0	0	0	2	0	530	0	0	0
PCBP2	PSMA3	0.6617	0	0	0.0572	0.0611	0.0873	0.0507	0.2412	0.504	0	1	0	2	0	530	0	0	0
PSMB4	TPI1	0.6622	0	0	0.2441	0	0	-0.0378	0.3818	0.6419	0	0	0	3	0	528	0	0	0
SSB	UBA1	0.6617	0	0	0.0761	0.0127	0.0208	0.1631	0.0001	0.0036	0	0	0	2	0	530	0	0	0
AP2B1	RAB5C	0.6619	0	0	0.3482	0	0	0.2794	0	0	0	0	0	1	1	530	0	0	0
CDV3	NUDT5	0.6763	0	0	0.1792	0	0	0.0033	0.939	0.9755	0	0	0	-	0	492	0	0	0
PSMB3	PSMD3	0.6635	0	0	0.5881	0	0	0.2686	0	0	1	1	0	1	1	526	0	0	0
GLOD4	SARNP	0.6703	0	0	0.1132	0.0002	0.0005	-0.0713	0.0999	0.3064	0	0	0	-	0	510	0	0	0
COPB1	PSMD12	0.6635	0	0	0.1607	0	0	0.0998	0.0207	0.1163	0	0	0	2	0	523	0	0	0
AHCY	ALDOA	0.6616	0	0	0.162	0	0	-0.1126	0.009	0.0676	0	0	0	4	0	530	0	0	0
CDC37	RNH1	0.6642	0	0	0.3385	0	0	0.0012	0.9781	0.9914	0	0	0	-	0	522	0	0	0
CCT3	RPL19	0.6616	0	0	0.2578	0	0	0.0278	0.5196	0.7484	0	0	0	3	0	530	0	0	0
COPS8	SUGT1	0.6695	0	0	0.0655	0.0321	0.0486	0.0705	0.1027	0.3114	0	0	0	2	0	509	0	0	0
ANP32A	OLA1	0.664	0	0	0.1675	0	0	0.0798	0.0645	0.2363	0	0	0	3	0	524	0	0	0
CAD	EIF3K	0.6695	0	0	0.2002	0	0	-0.0369	0.3937	0.652	0	0	0	4	0	508	1	0	0
EEF1B2	RPL23A	0.6616	0	0	0.7238	0	0	0.1261	0.0034	0.035	0	0	0	1	1	530	0	0	0
CCT2	RPL19	0.6616	0	0	0.2841	0	0	-0.0756	0.0801	0.2691	0	0	0	2	0	530	0	0	0
GMPS	ZNF207	0.6632	0	0	0.1824	0	0	-0.1275	0.0031	0.0325	0	0	0	4	0	524	0	0	0
DNAJC8	LRRC47	0.6676	0	0	0.2387	0	0	0.0252	0.5595	0.7755	0	0	0	4	0	514	0	0	0
COPZ1	ENO1	0.6621	0	0	0.0915	0.0027	0.005	-0.164	0.0001	0.0035	0	0	0	3	0	528	0	0	0
HDGF	YWHAG	0.6619	0	0	0.0565	0.0642	0.0912	-0.1186	0.0061	0.052	0	0	0	-	0	529	0	0	0
AHSA1	PFDN5	0.6706	0	0	0.1288	0	0.0001	0.0438	0.3126	0.5788	0	0	0	3	0	507	0	0	0
CMPK1	FARSA	0.6676	0	0	-0.0293	0.3378	0.4007	-0.0883	0.0408	0.1787	0	0	0	5+	0	513	0	0	0
ENO1	RPS5	0.6618	0	0	0.1418	0	0	0.026	0.5489	0.7684	0	0	0	2	0	529	0	0	0
EIF3M	EIF4A1	0.6711	0	0	0.1499	0	0	0.1192	0.0057	0.0496	0	1	0	1	1	506	0	0	0
EEF1B2	YWHAB	0.6616	0	0	0	0.9992	0.9994	-0.1486	0.0006	0.0096	0	0	0	3	0	530	0	0	0
PSMD14	YWHAE	0.6616	0	0	0.3021	0	0	0.1664	0.0001	0.003	0	0	0	2	0	530	0	0	0
EIF3A	MCM2	0.6626	0	0	0.1644	0	0	-0.0968	0.0249	0.1309	0	0	0	2	0	526	0	0	0
GCN1	PAICS	0.6624	0	0	0.2491	0	0	-0.0673	0.1194	0.3399	0	0	0	-	0	527	0	0	0
HSP90AB1	UCHL5	0.6644	0	0	0.2545	0	0	-0.043	0.3217	0.5875	0	0	0	2	0	521	0	0	0
DDX42	NACA	0.6637	0	0	0.1324	0	0	0.0368	0.397	0.6549	0	0	0	3	0	523	0	0	0
COPB2	PSMD14	0.6616	0	0	0.2324	0	0	0.1832	0	0.0008	0	0	0	2	0	530	0	0	0
MRPL39	MRPS27	0.6634	0	0	0.3183	0	0	0.4489	0	0	1	0	0	1	1	527	0	0	0
HSPA8	USP14	0.6621	0	0	0.2175	0	0	-0.057	0.1871	0.4384	0	0	0	2	0	528	1	0	0
PRDX6	RPS20	0.6616	0	0	0.0768	0.0119	0.0195	0.0554	0.2002	0.4552	0	0	0	2	0	530	0	0	0
RPL11	UBAP2L	0.6634	0	0	0.0691	0.0236	0.0367	-0.0354	0.415	0.6697	0	0	0	3	0	524	0	0	0
CCT3	IPO5	0.6623	0	0	0.2857	0	0	-0.02	0.6442	0.8286	0	0	0	2	0	527	0	0	0
MTHFD1	NAA15	0.6692	0	0	0.3574	0	0	-0.1324	0.0021	0.025	0	0	0	5+	0	509	0	0	0
APRT	TPI1	0.6641	0	0	0.2305	0	0	0.0198	0.6476	0.8306	0	0	0	3	0	523	0	0	0
MRPL24	MRPS7	0.6713	0	0	0.3906	0	0	0.3391	0	0	1	0	0	1	1	519	0	0	0
HSP90AB1	TRAPPC3	0.6621	0	0	-0.011	0.7198	0.7651	-0.1005	0.0198	0.1131	0	0	0	3	0	528	0	0	0
ANP32B	WDR77	0.6793	0	0	0.2172	0	0	0.0311	0.4736	0.7153	0	0	0	3	0	485	0	0	0
PSMC4	RPLP2	0.6615	0	0	-0.0143	0.639	0.6925	-0.0664	0.1246	0.3484	0	0	0	2	0	530	0	0	0
CCT6A	LDHB	0.6732	0	0	0.0947	0.0019	0.0036	-0.0758	0.0793	0.2674	0	1	0	3	0	501	0	0	0
MRPL15	MRPS23	0.6628	0	0	0.3548	0	0	0.4751	0	0	1	0	0	1	1	526	0	0	0
CDV3	NAP1L4	0.6754	0	0	0.1145	0.0002	0.0004	-0.0976	0.0243	0.1288	0	0	0	-	0	494	0	0	0
CCT7	RAD23B	0.6615	0	0	0.148	0	0	0.1294	0.0027	0.0294	0	0	0	2	0	530	0	0	0
COPE	RPS12	0.6628	0	0	0.3033	0	0	-0.1943	0	0.0003	0	0	0	3	0	525	0	0	0
HPRT1	STMN1	0.6697	0	0	0.2493	0	0	-0.0861	0.0461	0.1925	0	0	0	4	0	509	0	0	0
ETF1	UBAP2L	0.6636	0	0	0.0499	0.1026	0.1392	0.1448	0.0008	0.0126	0	0	0	3	0	523	0	0	0
MCM4	TRMT112	0.6626	0	0	0.036	0.2393	0.2962	-0.0402	0.3521	0.6158	0	0	0	3	0	527	0	0	0
MCM7	SAE1	0.6678	0	0	0.4197	0	0	-0.0236	0.5847	0.7918	0	0	0	3	0	510	0	0	0
DUT	MTHFD1	0.6628	0	0	0.4037	0	0	0.176	0	0.0014	0	0	0	2	0	525	0	0	0
NEDD8	TPT1	0.6641	0	0	0.0565	0.0646	0.0918	0.0618	0.1527	0.3912	0	0	0	2	0	522	0	0	0
LRRC40	STMN1	0.6803	0	0	0.489	0	0	0.0278	0.5204	0.7489	0	0	0	3	0	484	0	0	0
CIAO2B	EEF1B2	0.6705	0	0	0.1715	0	0	-0.0213	0.6216	0.815	0	0	0	-	0	507	0	0	0
RBMX	SRSF7	0.6615	0	0	0.6635	0	0	0.1455	0.0008	0.012	0	0	0	1	1	530	0	0	0
MCM2	PA2G4	0.6623	0	0	0.4665	0	0	0.0471	0.2756	0.5414	0	1	0	3	0	527	0	0	0
PFDN6	TTC1	0.6718	0	0	0.3396	0	0	0.0329	0.4467	0.6948	0	0	0	-	0	499	0	0	0
GTF2F1	SUGT1	0.6745	0	0	0.1258	0	0.0001	-0.0037	0.9315	0.9724	0	0	0	2	0	496	0	0	0
CAND1	TUBB	0.662	0	0	0.1851	0	0	0.0543	0.2087	0.4657	0	1	0	3	0	528	0	0	0
CAD	PFN1	0.6628	0	0	0.1427	0	0	0.2276	0	0	0	0	0	5+	0	526	1	0	0
HPRT1	TUBB	0.6691	0	0	0.2821	0	0	0.0493	0.2541	0.5184	0	0	0	2	0	510	0	0	0
CCT4	TTC1	0.6702	0	0	0.316	0	0	-0.0145	0.7373	0.8806	0	0	0	-	0	503	0	0	0
MCM3	PCNP	0.6718	0	0	0.1227	0.0001	0.0001	0.0267	0.5363	0.7598	0	0	0	-	0	503	1	0	0
PRRC2C	RPL29	0.6641	0	0	0.0628	0.0398	0.0591	-0.166	0.0001	0.0029	0	0	0	-	0	524	0	0	0
CACYBP	LDHB	0.6745	0	0	0.1377	0	0	0.0315	0.4665	0.7099	0	0	0	4	0	497	0	0	0
AHSA1	NUTF2	0.672	0	0	0.2979	0	0	0.0823	0.0567	0.2186	0	0	0	3	0	500	0	0	0
HUWE1	PAICS	0.6625	0	0	0.1249	0	0.0001	0.0036	0.9336	0.9732	0	1	0	4	0	526	0	0	0
EIF3B	RPS10	0.662	0	0	0.2318	0	0	0.05	0.2474	0.511	0	0	0	1	1	528	0	0	0
LARP1	TUBB	0.6625	0	0	0.1376	0	0	0.1288	0.0028	0.0303	0	0	0	-	0	527	0	0	0
EDF1	RAN	0.669	0	0	0.1722	0	0	-0.051	0.2398	0.5024	0	0	0	-	0	507	0	0	0
ACAD9	RPN1	0.6617	0	0	0.4044	0	0	0.1011	0.0191	0.1107	0	0	0	3	0	530	0	0	0
ETF1	GPS1	0.6723	0	0	0.1208	0.0001	0.0002	0.1224	0.0045	0.0423	0	0	0	2	0	500	0	0	0
EIF3G	MAT2B	0.6688	0	0	0.2232	0	0	-0.0226	0.601	0.8022	0	0	0	3	0	510	0	0	0
PSMD11	ZC3H15	0.6664	0	0	0.1222	0.0001	0.0001	-0.0694	0.1084	0.3213	0	0	0	3	0	519	0	0	0
RPS2	SKP1	0.6614	0	0	0.0335	0.2734	0.333	0.0175	0.6876	0.8536	0	0	0	2	0	530	0	0	0
MAPRE1	TUBB4B	0.663	0	0	0.215	0	0	0.0518	0.2307	0.4919	0	0	0	1	1	525	0	0	0
EIF3I	RPL21	0.6614	0	0	0.2274	0	0	0.0021	0.9616	0.9848	0	0	0	1	1	530	0	0	0
PSMC6	TUBB4B	0.6624	0	0	0.2204	0	0	-0.0251	0.5623	0.7773	0	0	0	2	0	527	0	0	0
PSMC6	RPL11	0.6614	0	0	0.0714	0.0194	0.0307	-0.0276	0.5232	0.7508	0	0	0	2	0	530	0	0	0
LRRC47	SGTA	0.6717	0	0	0.1189	0.0001	0.0002	0.0588	0.1738	0.4207	0	0	0	5+	0	502	0	0	0
GART	HSPH1	0.6635	0	0	0.174	0	0	-0.0124	0.7741	0.8997	0	0	0	4	0	524	0	0	0
EIF4H	NSFL1C	0.6669	0	0	0.1432	0	0	-0.0693	0.1086	0.3217	0	0	0	3	0	514	0	0	0
NAA50	PPIA	0.6816	0	0	0.2257	0	0	-0.1081	0.0125	0.0839	0	0	0	4	0	478	0	0	0
CCT4	UCHL5	0.6642	0	0	0.268	0	0	0.0392	0.3665	0.6286	0	0	0	2	0	521	0	0	0
CPSF6	PPM1G	0.6645	0	0	0.2689	0	0	-0.1009	0.0193	0.1113	1	0	0	-	0	519	0	0	0
EIF3E	RPL38	0.6616	0	0	0.5021	0	0	0.0355	0.4121	0.6673	0	0	0	1	1	529	0	0	0
CRKL	SAE1	0.6719	0	0	0.1182	0.0001	0.0002	-0.0213	0.623	0.8158	0	0	0	3	0	498	0	0	0
COPS4	NAA50	0.6824	0	0	0.0588	0.0543	0.0784	-0.0309	0.4766	0.7175	0	0	0	4	0	475	0	0	0
NUDC	RPL11	0.6619	0	0	0.3557	0	0	0.0305	0.4799	0.72	0	0	0	2	0	528	0	0	0
RACK1	RPL7A	0.6614	0	0	0.6593	0	0	-0.0671	0.1202	0.3412	0	0	0	-	0	530	0	0	0
PGK1	RAD23B	0.6614	0	0	0.0662	0.0302	0.046	-0.0235	0.5875	0.7937	0	0	0	3	0	530	0	0	0
BUB3	RPS3	0.6614	0	0	0.2679	0	0	-0.0117	0.7865	0.906	0	0	0	2	0	530	0	0	0
AP2B1	COLGALT1	0.6626	0	0	0.2029	0	0	0.0872	0.0433	0.1853	0	0	0	4	0	528	0	0	0
COPB1	DYNC1H1	0.6624	0	0	0.0873	0.0042	0.0075	0.0118	0.7854	0.9054	0	0	0	1	1	526	0	0	0
AIP	PFDN5	0.6708	0	0	0.2241	0	0	-0.0036	0.9345	0.9736	0	0	0	3	0	508	0	0	0
PAK2	USP5	0.665	0	0	-0.0086	0.7786	0.8164	0.0618	0.1527	0.3912	0	0	0	2	0	516	0	0	0
AIMP1	PA2G4	0.6613	0	0	0.2601	0	0	0.0328	0.448	0.6958	0	1	0	3	0	530	0	0	0
CNOT1	TBCA	0.6687	0	0	-0.0274	0.3699	0.4336	-0.0401	0.3536	0.6171	0	0	0	3	0	513	1	0	0
PAK2	RPSA	0.6647	0	0	0.078	0.0106	0.0177	-0.0059	0.8915	0.9551	0	0	0	2	0	517	0	0	0
EIF5B	RPS7	0.6629	0	0	0.2067	0	0	0.0286	0.5082	0.7403	0	0	0	1	1	526	0	0	0
GMPS	TPI1	0.6618	0	0	0.0835	0.0063	0.0108	0.0737	0.0881	0.2845	0	1	0	3	0	528	0	0	0
PCNP	RAN	0.6716	0	0	0.1787	0	0	0.0425	0.3271	0.5926	0	0	0	-	0	503	0	0	0
EIF2S1	MAPRE1	0.6618	0	0	0.192	0	0	0.0667	0.1226	0.3452	0	0	0	2	0	528	0	0	0
MTPN	OTUB1	0.6771	0	0	-0.0819	0.0073	0.0125	0.0421	0.3319	0.5972	0	1	0	3	0	488	0	0	0
CCT6A	CRKL	0.6692	0	0	-0.0256	0.4018	0.4659	-0.0142	0.7432	0.8838	0	0	0	3	0	507	0	0	0
EWSR1	HCFC1	0.6613	0	0	0.5097	0	0	0.0723	0.094	0.2957	0	0	0	3	0	530	0	0	0
EIF4B	RPL23A	0.6615	0	0	0.6278	0	0	0.0379	0.3808	0.6411	0	1	0	1	1	529	0	0	0
COPG1	EIF3I	0.6618	0	0	0.1745	0	0	-0.0463	0.2841	0.5502	0	0	0	2	0	528	0	0	0
KRR1	UTP4	0.6649	0	0	0.1799	0	0	0.2618	0	0	0	0	0	-	0	521	0	0	0
GDI2	SUGT1	0.6681	0	0	0.2781	0	0	-0.0202	0.6405	0.8263	0	0	0	3	0	512	0	0	0
TRMT112	TUBB	0.6618	0	0	0.0884	0.0038	0.0068	0.0835	0.0533	0.2105	0	0	0	3	0	528	0	0	0
CCT5	CTPS1	0.6662	0	0	0.33	0	0	-0.078	0.0709	0.2502	0	0	0	3	0	518	0	0	0
ANP32A	ARHGDIA	0.6692	0	0	0.1421	0	0	0.0586	0.1749	0.4223	0	0	0	3	0	512	0	0	0
PSMD11	RPS11	0.6613	0	0	-0.1902	0	0	-0.1189	0.0058	0.0502	0	0	0	2	0	530	0	0	0
MDH1	ZNF207	0.6628	0	0	0.1105	0.0003	0.0006	-0.0002	0.9969	0.9988	0	0	0	4	0	524	0	0	0
PDCD5	WDR77	0.6795	0	0	0.2137	0	0	0.0326	0.4526	0.6994	0	0	0	3	0	484	0	0	0
CSDE1	NAP1L4	0.6628	0	0	0.0131	0.6672	0.7182	0.0366	0.3991	0.6566	0	0	0	4	0	525	0	0	0
GPS1	NAP1L4	0.6721	0	0	0.0368	0.2292	0.2851	-0.0202	0.6412	0.8268	0	0	0	3	0	500	0	0	0
BAG6	EEF1B2	0.662	0	0	0.0615	0.0443	0.0651	-0.0011	0.9801	0.9922	0	0	0	3	0	528	0	0	0
PSMD2	RPS4X	0.6612	0	0	-0.1816	0	0	-0.0699	0.1055	0.3163	0	0	0	2	0	530	0	0	0
DNAJC8	EIF3A	0.6665	0	0	0.1878	0	0	0.1018	0.0183	0.1075	0	0	0	2	0	516	0	0	0
AIMP1	PCBP1	0.6612	0	0	0.0999	0.0011	0.0021	0.0027	0.9499	0.98	0	0	0	4	0	530	0	0	0
PSMD7	SSB	0.6612	0	0	0.262	0	0	0.0122	0.7774	0.9014	0	0	0	3	0	530	0	0	0
NUDT5	PAFAH1B2	0.6651	0	0	0.0112	0.7145	0.7604	-0.0024	0.9561	0.9826	0	0	0	5+	0	516	0	0	0
MRPS7	MRPS27	0.6686	0	0	0.2552	0	0	0.3773	0	0	1	1	0	1	1	520	0	0	0
NME1	SSB	0.6662	0	0	0.4055	0	0	-0.062	0.1517	0.3897	0	0	0	3	0	514	0	0	0
ACP1	USP14	0.6667	0	0	0.0744	0.0148	0.024	-0.0559	0.196	0.4499	0	0	0	4	0	511	0	0	0
OXSR1	PSMD13	0.6662	0	0	0.1582	0	0	0.0754	0.081	0.2708	0	0	0	2	0	515	0	0	0
ACP1	YWHAE	0.6667	0	0	0.0194	0.5249	0.5862	0.0276	0.5228	0.7506	0	0	0	3	0	511	0	0	0
BAG6	GAPDH	0.662	0	0	0.0694	0.023	0.0358	0.0472	0.2772	0.5431	0	0	0	4	0	528	0	0	0
PDCD5	RAD23B	0.6646	0	0	0.0234	0.4441	0.508	-0.0095	0.8264	0.9254	0	0	0	3	0	520	0	0	0
ANP32B	EIF3B	0.662	0	0	0.1738	0	0	-0.0169	0.6965	0.8586	0	0	0	4	0	527	0	0	0
EIF3B	PRDX6	0.6617	0	0	0.257	0	0	0.0248	0.5663	0.7799	0	0	0	3	0	528	0	0	0
RPL18	RPS2	0.6612	0	0	0.655	0	0	0.0505	0.243	0.506	1	1	0	1	1	530	0	0	0
CCT8	CIAO2B	0.6701	0	0	0.0523	0.0871	0.1202	-0.0141	0.7437	0.884	0	0	0	-	0	507	0	0	0
GLO1	NAP1L1	0.6625	0	0	0.1018	0.0008	0.0017	0.0976	0.0243	0.1288	0	0	0	5+	0	525	0	0	0
APRT	CACYBP	0.6643	0	0	0.175	0	0	0.0276	0.5234	0.751	0	0	0	4	0	522	0	0	0
COPS4	EIF3J	0.6693	0	0	0.215	0	0	0.0276	0.5232	0.7508	0	0	0	2	0	510	0	0	0
MCM2	PCBP1	0.6619	0	0	0.3094	0	0	0.0368	0.3942	0.6525	0	1	0	3	0	527	0	0	0
HSP90AB1	UBXN1	0.6805	0	0	0.1012	0.0009	0.0018	0.0863	0.0455	0.1911	0	0	0	2	0	483	0	0	0
CCT3	GPI	0.6619	0	0	0.243	0	0	0.0544	0.2085	0.4655	0	0	0	2	0	527	0	0	0
KPNB1	PSMD13	0.6612	0	0	0.1957	0	0	0.118	0.0062	0.0526	0	0	0	2	0	530	0	0	0
CAND1	UBE2I	0.6648	0	0	0.1129	0.0002	0.0005	0.0126	0.7724	0.8989	0	0	0	2	0	520	0	0	0
PSMD4	SRM	0.6653	0	0	0.2753	0	0	-0.1255	0.0036	0.0361	0	0	0	2	0	518	0	0	0
NUDT5	YWHAQ	0.664	0	0	0.1132	0.0002	0.0005	0.0444	0.3039	0.5703	0	0	0	4	0	520	0	0	0
LARP1	RPL13	0.6622	0	0	0.3106	0	0	0.0594	0.1691	0.4144	0	0	0	-	0	527	0	0	0
PFDN2	XPO1	0.664	0	0	0	0.999	0.9992	-0.0163	0.7059	0.8638	0	0	0	3	0	522	0	1	0
ACP1	DNAJC8	0.6701	0	0	0.0519	0.0893	0.1229	-0.0281	0.5157	0.7456	0	0	0	4	0	504	0	0	0
KIF5B	TUBB4B	0.6632	0	0	0.1137	0.0002	0.0004	0.0577	0.1816	0.4313	0	0	0	2	0	524	0	0	0
COPS8	JPT2	0.6682	0	0	-0.0896	0.0033	0.006	0.0128	0.7669	0.896	0	0	0	-	0	508	0	0	0
NUTF2	TCEA1	0.6736	0	0	-0.0544	0.0748	0.1048	-0.084	0.0526	0.2087	0	0	0	3	0	497	0	0	0
EIF4H	FKBP4	0.6647	0	0	0.0741	0.0153	0.0246	0.092	0.033	0.1565	0	0	0	3	0	519	0	0	0
NAP1L4	USP14	0.6621	0	0	0.06	0.0496	0.0722	0.1785	0	0.0012	0	0	0	3	0	527	0	0	0
MRPS6	MRPS34	0.6799	0	0	0.1048	0.0006	0.0012	0.4931	0	0	1	1	0	1	1	497	0	0	0
PSMD14	TBCA	0.6626	0	0	0.2938	0	0	-0.1095	0.0114	0.079	0	0	0	3	0	526	0	0	0
EIF4E	PRDX1	0.6647	0	0	0.1077	0.0004	0.0009	0.0055	0.8979	0.9579	0	0	0	3	0	520	0	0	0
RPL35A	RPS3	0.6611	0	0	0.6167	0	0	0.1084	0.0119	0.0812	1	1	0	1	1	530	0	0	0
BAG6	DCTN1	0.6639	0	0	0.2664	0	0	0.0299	0.4907	0.7278	0	0	0	4	0	521	0	0	0
CCT8	RPL31	0.6613	0	0	0.2865	0	0	0.0475	0.2716	0.5371	0	0	0	2	0	529	0	0	0
CACYBP	RPL11	0.6624	0	0	0.2002	0	0	-0.0455	0.2929	0.5593	0	0	0	3	0	526	0	0	0
PPIA	YWHAH	0.6621	0	0	0.2324	0	0	0.0945	0.0286	0.143	0	0	0	2	0	528	0	0	0
EIF3G	RPLP0	0.6642	0	0	0.5111	0	0	-0.001	0.9813	0.9927	0	0	0	1	1	520	0	0	0
EIF3K	PTMA	0.6692	0	0	0.2593	0	0	-0.054	0.2119	0.4696	0	0	0	-	0	508	0	0	0
IMPDH2	RPS6	0.6613	0	0	0.5729	0	0	-0.0023	0.9574	0.9831	0	1	0	3	0	529	0	0	0
DENR	PSMB7	0.6735	0	0	0.1599	0	0	-0.1154	0.0075	0.0595	0	0	0	3	0	497	0	0	0
RPS5	TPT1	0.6626	0	0	0.5397	0	0	-0.0317	0.4634	0.7076	0	0	0	1	1	525	0	0	0
GCN1	OTUB1	0.6626	0	0	0.1002	0.001	0.002	-0.0717	0.0983	0.3035	0	0	0	-	0	526	0	0	0
AIP	PTGES3	0.6642	0	0	-0.017	0.5775	0.6358	0.0266	0.5397	0.7622	0	1	0	1	1	522	0	0	0
HSP90AB1	RPL12	0.661	0	0	0.2948	0	0	-0.0705	0.1025	0.3111	0	0	0	3	0	530	0	0	0
PGAM1	PSMD2	0.6613	0	0	0.4175	0	0	0.0452	0.296	0.5624	0	0	0	3	0	529	0	0	0
AIMP2	PSMA4	0.6621	0	0	0.2405	0	0	-0.0458	0.2893	0.5555	0	0	0	4	0	527	0	0	0
PSMD11	SRP54	0.6626	0	0	0.059	0.0535	0.0773	0.2223	0	0	0	0	0	2	0	525	0	0	0
RPL9	TCP1	0.661	0	0	0.2201	0	0	0.0224	0.605	0.8047	0	0	0	2	0	530	0	0	0
LRPPRC	MRPS9	0.6642	0	0	0.4762	0	0	0.454	0	0	0	0	0	4	0	526	1	0	0
BAG6	CAPRIN1	0.6623	0	0	0.1763	0	0	0.0617	0.1551	0.3947	0	0	0	4	0	527	0	0	0
EMC7	NCLN	0.6621	0	0	0.2419	0	0	0.2278	0	0	0	0	0	-	0	527	0	0	0
AIP	ELOC	0.6639	0	0	0.0426	0.1635	0.2112	-0.0249	0.5655	0.7794	0	0	0	-	0	523	0	0	0
MRPL43	UQCRC2	0.6615	0	0	0.091	0.0029	0.0053	0.5038	0	0	0	0	0	2	0	529	0	0	0
ARCN1	YWHAQ	0.661	0	0	-0.0441	0.1494	0.195	-0.087	0.0439	0.1869	0	0	0	3	0	530	0	0	0
ACP1	EIF4H	0.6689	0	0	0.0888	0.0036	0.0065	0.0922	0.0327	0.1556	0	0	0	4	0	504	0	0	0
MDH1	PFDN1	0.6815	0	0	0.1889	0	0	0.0061	0.8874	0.9533	0	0	0	3	0	483	0	0	0
JPT2	PSMB1	0.6649	0	0	0.0803	0.0085	0.0144	-0.0917	0.0336	0.1583	0	0	0	-	0	517	0	0	0
COPZ1	EEF1B2	0.6613	0	0	0.1142	0.0002	0.0004	-0.021	0.6274	0.8184	0	0	0	3	0	529	0	0	0
MRPL47	UQCRC1	0.6631	0	0	0.1689	0	0	0.3431	0	0	0	0	0	2	0	529	0	0	0
EIF3H	PSMC1	0.6662	0	0	0.0114	0.7097	0.7561	0.0594	0.1694	0.4147	0	0	0	2	0	513	0	0	0
COPG1	PSMA1	0.6615	0	0	0.0411	0.1783	0.2282	0.0497	0.2503	0.5142	0	0	0	3	0	528	0	0	0
NAT10	NOP56	0.661	0	0	0.4629	0	0	0.1087	0.0117	0.0805	0	1	0	1	1	530	0	0	0
AIMP1	HSPA4	0.661	0	0	0.1725	0	0	0.0324	0.4533	0.6999	0	0	0	4	0	530	0	0	0
ACP1	EIF3F	0.6665	0	0	0.122	0.0001	0.0001	-0.066	0.1268	0.352	0	0	0	4	0	511	0	0	0
CCT4	RPL9	0.661	0	0	0.3848	0	0	0.0158	0.7149	0.8687	0	0	0	1	1	530	0	0	0
CFL1	HMGB2	0.6628	0	0	0.0201	0.5103	0.5723	0.1084	0.0123	0.0829	0	0	0	3	0	524	0	0	0
PARK7	SUGT1	0.6672	0	0	0.1088	0.0004	0.0008	-0.1428	0.0009	0.0137	0	0	0	3	0	514	0	0	0
MAT2B	TPI1	0.6662	0	0	0.075	0.0141	0.0228	0.0091	0.8327	0.9283	0	0	0	3	0	517	0	0	0
ADRM1	GSPT1	0.6756	0	0	0.1567	0	0	-0.0743	0.0868	0.2821	0	0	0	2	0	493	0	0	0
PARK7	PRDX6	0.6615	0	0	0.1135	0.0002	0.0004	-0.094	0.0294	0.1455	0	1	0	2	0	528	0	0	0
PSMD9	STMN1	0.6702	0	0	-0.0509	0.0959	0.1311	-0.1169	0.0069	0.0565	0	0	0	2	0	507	0	0	0
CNOT1	LRRC47	0.6678	0	0	0.0939	0.0021	0.0039	-0.0103	0.8119	0.9184	0	0	0	4	0	514	1	0	0
AHCY	PSME3	0.6617	0	0	0.2388	0	0	-0.1875	0	0.0005	0	0	0	3	0	528	0	0	0
RPL14	TNPO1	0.6612	0	0	0.0662	0.0302	0.046	-0.0217	0.6156	0.8113	0	0	0	2	0	529	0	0	0
BUB3	GSPT1	0.6643	0	0	0.1818	0	0	0.0548	0.2048	0.4609	0	0	0	2	0	519	0	0	0
LRRC47	USP14	0.6625	0	0	0.102	0.0008	0.0017	0.0315	0.4668	0.7102	0	0	0	5+	0	525	0	0	0
PFDN1	RBM12	0.6817	0	0	0.0026	0.9328	0.946	0.0124	0.7742	0.8997	0	0	0	-	0	482	0	0	0
VBP1	YWHAH	0.6672	0	0	0.1762	0	0	-0.1295	0.0026	0.0293	0	0	0	3	0	514	0	0	0
PTMA	SRM	0.6653	0	0	0.2283	0	0	0.0309	0.4748	0.7162	0	0	0	-	0	518	0	0	0
PSMA1	SNX2	0.6677	0	0	0.1674	0	0	0.0213	0.6226	0.8155	0	0	0	3	0	508	0	0	0
NUDT5	RAN	0.6637	0	0	0.3624	0	0	-0.0798	0.0655	0.2386	0	0	0	4	0	520	0	0	0
CCT7	TBCB	0.6672	0	0	0.2337	0	0	0.0402	0.3522	0.6159	0	0	0	2	0	508	0	0	0
EIF5	ELOC	0.6624	0	0	0.0687	0.0245	0.038	0.0354	0.4154	0.67	0	0	0	-	0	525	0	0	0
MTPN	PSMC5	0.6761	0	0	0.0512	0.0938	0.1285	0.0226	0.6009	0.8021	0	0	0	2	0	488	0	0	0
BAG6	FARSA	0.6656	0	0	0.2935	0	0	-0.0098	0.821	0.9228	0	0	0	5+	0	517	0	0	0
ABCE1	STRAP	0.669	0	0	0.2781	0	0	0.0033	0.9384	0.9753	0	1	0	3	0	508	0	0	0
BOP1	RRP15	0.6635	0	0	0.2526	0	0	0.0869	0.0441	0.1875	0	0	0	1	1	527	0	0	0
PTPN11	VBP1	0.6772	0	0	0.1298	0	0.0001	0.0003	0.9939	0.9976	0	0	0	3	0	487	1	0	0
EIF3I	SEC31A	0.6648	0	0	0.1726	0	0	-0.0337	0.4353	0.6859	0	0	0	3	0	518	0	1	0
CAP1	RACK1	0.6609	0	0	0.0488	0.1106	0.1489	0.0822	0.0568	0.2189	0	0	0	-	0	530	0	0	0
MRPL43	MRPS5	0.6693	0	0	0.1548	0	0	0.3788	0	0	1	0	0	1	1	517	0	0	0
GLO1	PSMD14	0.6616	0	0	0.2749	0	0	-0.0297	0.4936	0.73	0	0	0	4	0	527	0	0	0
APEX1	CCT5	0.6619	0	0	0.1782	0	0	0.0089	0.837	0.9303	0	0	0	2	0	528	0	0	0
GAPDH	TRMT112	0.6614	0	0	0.1787	0	0	0.0695	0.1078	0.3203	0	0	0	3	0	528	0	0	0
HSPH1	PSMA7	0.6632	0	0	0.2909	0	0	0.004	0.9259	0.97	0	0	0	3	0	522	0	0	0
AHCY	NAP1L4	0.6616	0	0	-0.0188	0.5381	0.5988	-0.0943	0.0295	0.1458	0	0	0	4	0	528	0	0	0
PSMD9	UBE2M	0.6712	0	0	0.1177	0.0001	0.0003	0.0382	0.3786	0.6392	0	0	0	2	0	503	0	0	0
GPS1	OTUB1	0.6722	0	0	0.2628	0	0	-0.0249	0.5655	0.7794	0	0	0	2	0	499	0	0	0
PFN1	TCEA1	0.6693	0	0	0.0678	0.0265	0.0408	0.0762	0.079	0.2668	0	0	0	3	0	507	0	0	0
EIF4G1	YWHAG	0.6608	0	0	0.22	0	0	0.1091	0.0114	0.079	0	0	0	2	0	530	1	0	0
AHSA1	PSMB1	0.6629	0	0	0.2401	0	0	-0.0254	0.5577	0.7743	0	0	0	3	0	523	0	0	0
EIF3I	TSN	0.6666	0	0	0.0697	0.0225	0.0352	-0.0088	0.8395	0.9315	0	0	0	3	0	510	0	0	0
DNAJC8	PSMC5	0.6661	0	0	0.206	0	0	0.038	0.3794	0.6398	0	0	0	2	0	516	0	0	0
CAPRIN1	RPS6	0.6616	0	0	0.1144	0.0002	0.0004	0.0035	0.935	0.9738	0	1	0	3	0	528	0	0	0
CIAO2B	EIF3G	0.6709	0	0	0.2714	0	0	-0.1459	0.0007	0.0114	0	0	0	-	0	504	0	0	0
EIF2S3	RPL23A	0.6619	0	0	0.4307	0	0	-0.0013	0.9758	0.9905	0	0	0	1	1	526	0	0	0
EIF3M	RPLP0	0.6703	0	0	0.5293	0	0	0.0104	0.8096	0.9173	0	0	0	1	1	506	0	0	0
JPT2	PSMC1	0.6647	0	0	0.0736	0.0159	0.0256	0.0174	0.6879	0.8538	0	0	0	-	0	517	0	0	0
RAD23B	ZNF207	0.6621	0	0	0.0008	0.979	0.9833	0.0558	0.1966	0.4506	0	0	0	3	0	525	0	0	0
PSMC4	SEC31A	0.6647	0	0	0.0696	0.0227	0.0355	0.021	0.6278	0.8187	0	0	0	2	0	518	0	1	0
LRRC47	UBR4	0.6706	0	0	0.2084	0	0	-0.0681	0.1151	0.3327	0	0	0	4	0	503	0	0	0
LARP1	TTC1	0.67	0	0	0.2898	0	0	-0.1191	0.0057	0.0497	0	0	0	-	0	502	0	0	0
SSB	YWHAG	0.6608	0	0	0.0548	0.0731	0.1026	-0.1201	0.0053	0.0474	0	0	0	3	0	530	0	0	0
CCT7	TRAPPC3	0.6613	0	0	0.0857	0.005	0.0088	0.1932	0	0.0003	0	0	0	3	0	528	0	0	0
LSM2	PTMA	0.6618	0	0	0.4115	0	0	-0.0892	0.0387	0.1729	0	0	0	-	0	527	0	0	0
APEX1	CCT2	0.6618	0	0	0.3448	0	0	-0.0036	0.9336	0.9732	0	0	0	2	0	528	0	0	0
KRR1	RSL1D1	0.6626	0	0	0.2474	0	0	0.1645	0.0001	0.0033	0	0	0	1	1	525	0	0	0
RPS14	XPO1	0.6613	0	0	-0.0564	0.0651	0.0924	-0.0073	0.8653	0.9434	0	1	0	2	0	528	0	1	0
EIF3B	GPI	0.6618	0	0	0.2702	0	0	0.1315	0.0023	0.0263	0	0	0	3	0	526	0	0	0
PSMB7	RPLP2	0.6611	0	0	0.0964	0.0016	0.003	-0.1813	0	0.0009	0	0	0	2	0	529	0	0	0
ARCN1	CAPRIN1	0.6616	0	0	0.0521	0.0884	0.1217	-0.0233	0.5893	0.7948	0	0	0	4	0	528	0	0	0
EIF4G1	NAA50	0.681	0	0	0.4006	0	0	0.0953	0.0278	0.1405	0	0	0	4	0	478	1	0	0
PSMC6	UBXN1	0.6802	0	0	0.0127	0.6789	0.7287	-0.0429	0.321	0.5869	0	0	0	2	0	483	0	0	0
ABCE1	RPS14	0.6689	0	0	0.2519	0	0	-0.0447	0.3016	0.568	0	0	0	1	1	508	0	0	0
NDUFV2	UQCRB	0.6628	0	0	0.2768	0	0	0.47	0	0	0	0	0	1	1	527	0	0	0
NSFL1C	NUDC	0.6647	0	0	0.2256	0	0	-0.1749	0	0.0015	0	0	0	3	0	518	0	0	0
EIF3G	MCM6	0.6639	0	0	0.1942	0	0	-0.0079	0.8548	0.9386	0	0	0	2	0	520	0	0	0
AP2B1	RTN4	0.6716	0	0	0.4309	0	0	-0.063	0.1446	0.3793	0	0	0	3	0	519	0	1	0
PDCD5	UBE2L3	0.679	0	0	0.1397	0	0	0.0343	0.4297	0.6815	0	0	0	5+	0	483	0	0	0
PSMD9	TRMT112	0.67	0	0	0.2748	0	0	0.0068	0.876	0.9482	0	0	0	3	0	507	0	0	0
EEF2	EIF2S2	0.6608	0	0	0.1165	0.0001	0.0003	-0.0592	0.1704	0.4162	0	0	0	2	0	530	0	0	0
CCT6A	DUT	0.6618	0	0	0.0408	0.1817	0.232	-0.005	0.908	0.9623	0	0	0	3	0	526	0	0	0
RPS12	TRAPPC3	0.6613	0	0	0.0803	0.0086	0.0145	-0.0863	0.0455	0.1911	0	0	0	3	0	528	0	0	0
ACP1	TBCB	0.6705	0	0	0.017	0.5772	0.6356	0.0297	0.4923	0.729	0	0	0	5+	0	497	0	0	0
KIF5B	NAP1L4	0.6623	0	0	-0.1053	0.0006	0.0011	-0.1089	0.0119	0.081	0	0	0	4	0	526	0	0	0
CNBP	MAPRE1	0.6623	0	0	0.0856	0.005	0.0089	0.0339	0.4331	0.6842	0	0	0	3	0	525	0	0	0
DENR	NAP1L1	0.6738	0	0	0.3047	0	0	0.0991	0.0221	0.1213	0	0	0	4	0	495	0	0	0
NUP133	NUP188	0.6618	0	0	0.3517	0	0	0.1136	0.0084	0.0646	0	0	0	1	1	526	0	0	0
CAND1	FARSB	0.6613	0	0	0.1769	0	0	0.0185	0.6685	0.8428	0	0	0	4	0	528	0	0	0
CAPRIN1	GMPS	0.662	0	0	0.2452	0	0	-0.0909	0.0352	0.1631	0	0	0	3	0	526	0	0	0
NUP98	NUP155	0.6607	0	0	0.1826	0	0	0.0788	0.068	0.244	0	1	0	1	1	530	1	0	0
PDCD5	PSMB6	0.6641	0	0	0.2396	0	0	-0.0679	0.1162	0.3347	0	0	0	3	0	520	0	0	0
LUC7L2	MCM6	0.6636	0	0	0.3587	0	0	-0.0024	0.9558	0.9825	0	0	0	4	0	520	0	0	0
DCTN1	PSMA7	0.6638	0	0	0.1775	0	0	0.1024	0.0176	0.105	0	0	0	3	0	519	0	0	0
BAG6	BTF3	0.6667	0	0	0.0484	0.1134	0.1524	-0.0622	0.1512	0.3891	0	0	0	4	0	514	0	0	0
BAG6	FKBP4	0.662	0	0	-0.0203	0.5061	0.5683	-0.0647	0.136	0.3664	0	0	0	4	0	527	0	0	0
GART	PRDX1	0.662	0	0	0.1293	0	0.0001	-0.0424	0.3263	0.5919	0	0	0	4	0	529	0	0	0
PDCD5	RACK1	0.6641	0	0	0.2463	0	0	0.1088	0.0117	0.0801	0	0	0	-	0	520	0	0	0
DUT	VBP1	0.667	0	0	0.2784	0	0	-0.0317	0.464	0.7081	0	0	0	3	0	513	0	0	0
DNAJC9	PPA1	0.6667	0	0	0.44	0	0	-0.079	0.0675	0.2429	0	0	0	-	0	514	0	0	0
MRPL15	MRPS7	0.668	0	0	0.3378	0	0	0.3476	0	0	1	0	0	1	1	520	0	0	0
LRRC47	RBM12	0.6664	0	0	0.0793	0.0094	0.0157	-0.044	0.3085	0.5748	0	0	0	-	0	512	0	0	0
MCM6	NEDD8	0.662	0	0	0.061	0.0457	0.0671	-0.049	0.2567	0.5213	0	0	0	2	0	526	0	0	0
OTUB1	PPP1R7	0.6792	0	0	0.1315	0	0	-0.0097	0.8236	0.924	0	0	0	3	0	483	0	0	0
IMPDH2	RAN	0.6609	0	0	0.3765	0	0	-0.0772	0.075	0.2587	0	0	0	3	0	529	0	0	0
DBNL	EIF3I	0.6678	0	0	0.1045	0.0006	0.0013	-0.0249	0.5644	0.7787	0	0	0	3	0	509	0	0	0
DDX27	WDR12	0.6612	0	0	0.115	0.0002	0.0004	0.179	0	0.0011	1	1	0	1	1	530	0	0	0
FEN1	UBE2M	0.6643	0	0	0.2226	0	0	0.0576	0.183	0.433	0	0	0	2	0	518	0	0	0
PPM1G	UBL4A	0.6707	0	0	0.165	0	0	0.0899	0.0372	0.1687	0	0	0	-	0	502	0	0	0
ETF1	FARSA	0.6648	0	0	0.1227	0.0001	0.0001	0.049	0.2569	0.5215	0	0	0	3	0	518	0	0	0
BTF3	RAD23B	0.6662	0	0	0.0442	0.1478	0.1931	-0.1613	0.0002	0.0041	0	0	0	3	0	515	0	0	0
BUB3	FUBP1	0.6607	0	0	0.3255	0	0	0.0812	0.06	0.2263	0	0	0	3	0	530	0	0	0
PSMD4	YWHAH	0.6617	0	0	0.0331	0.2791	0.339	0.0022	0.9598	0.9841	0	0	0	2	0	528	0	0	0
NUTF2	TCP1	0.6702	0	0	0.281	0	0	0.0412	0.3411	0.6058	0	0	0	3	0	504	0	0	0
EMC1	TMEM43	0.6669	0	0	0.3712	0	0	0.0293	0.4976	0.7328	0	0	0	-	0	520	0	0	0
ARCN1	EIF5B	0.6622	0	0	0.1348	0	0	0.0954	0.0271	0.1381	0	0	0	2	0	526	0	0	0
HSPH1	PSMA3	0.6622	0	0	0.2255	0	0	0.0582	0.1782	0.4267	0	0	0	3	0	525	0	0	0
PGD	PSMA5	0.6635	0	0	0.1997	0	0	-0.0792	0.0667	0.241	0	0	0	3	0	521	0	0	0
PCBP1	PSMB7	0.6609	0	0	0.105	0.0006	0.0012	-0.0369	0.3929	0.6514	0	0	0	3	0	529	0	0	0
EIF4B	UBE2V1	0.6753	0	0	0.0997	0.0011	0.0021	0.0168	0.6996	0.8603	0	0	0	2	0	489	0	0	0
NUDC	SKP1	0.6612	0	0	0.0771	0.0116	0.0192	-0.0415	0.3384	0.6033	0	0	0	2	0	528	0	0	0
PTGES3	TSN	0.6667	0	0	0.2625	0	0	0.0038	0.9299	0.9717	0	0	0	3	0	509	0	0	0
LSM3	RANBP1	0.6609	0	0	0.3944	0	0	0.0456	0.2913	0.5576	0	0	0	3	0	529	0	0	0
ILKAP	PFDN2	0.6918	0	0	0.0511	0.0946	0.1295	-0.0107	0.804	0.9145	0	0	0	3	0	452	0	0	0
PPA1	ZNF207	0.663	0	0	0.2209	0	0	-0.1472	0.0006	0.0104	0	0	0	5+	0	522	0	0	0
ACP1	ZNF207	0.6666	0	0	0.1898	0	0	0.0453	0.2948	0.5612	0	0	0	4	0	509	0	0	0
LARP1	PSMD1	0.6617	0	0	0.0424	0.1653	0.2133	-0.0883	0.0407	0.1784	0	0	0	-	0	527	0	0	0
EEF2	TNPO1	0.6609	0	0	0.0303	0.3211	0.3834	0.1135	0.0085	0.0649	0	0	0	3	0	529	0	0	0
CCT3	LSM7	0.6606	0	0	0.2976	0	0	0.1102	0.0106	0.0751	0	0	0	2	0	530	0	0	0
HSP90AB1	TSN	0.6664	0	0	0.1353	0	0	0.0137	0.7518	0.8883	0	0	0	3	0	510	0	0	0
HSP90AB1	PUF60	0.6606	0	0	0.3556	0	0	0.0563	0.1924	0.4453	0	0	0	2	0	530	0	0	0
PCBP2	SF1	0.6606	0	0	0.4052	0	0	-0.0948	0.0286	0.143	0	0	0	1	1	530	0	0	0
EIF4G2	TNPO1	0.6619	0	0	0.1979	0	0	-0.0978	0.0234	0.126	0	0	0	3	0	526	0	0	0
EIF3B	OTUB1	0.6619	0	0	0.1377	0	0	-0.0107	0.8061	0.9156	0	0	0	2	0	527	0	0	0
DHX9	DHX15	0.6606	0	0	0.4765	0	0	0.1206	0.0052	0.0463	1	0	0	1	1	530	1	1	0
HSPA8	TRAPPC3	0.6611	0	0	0.1179	0.0001	0.0003	-0.027	0.5328	0.7575	0	0	0	3	0	528	1	0	0
EMC7	RPN2	0.6616	0	0	0.4397	0	0	-0.0741	0.0861	0.2807	0	0	0	4	0	527	0	0	0
NME1	UBE2L3	0.6797	0	0	0.2604	0	0	-0.0386	0.374	0.6352	0	0	0	3	0	480	0	0	0
MAT2B	PFDN1	0.6828	0	0	0.3618	0	0	0.0325	0.4521	0.699	0	0	0	4	0	479	0	0	0
DNM1L	PSMC4	0.6616	0	0	0.0196	0.5208	0.5824	0.0064	0.8825	0.9512	0	1	0	2	0	527	0	0	0
MCM4	PPP2R1A	0.6611	0	0	0.13	0	0	0.0818	0.0582	0.222	0	0	0	2	0	529	0	1	0
CIAO2B	EEF2	0.6695	0	0	0.1129	0.0002	0.0005	0.1127	0.0089	0.0672	0	0	0	-	0	507	0	0	0
JPT2	YWHAH	0.6653	0	0	0.1508	0	0	0.0896	0.0379	0.1705	0	0	0	-	0	516	0	0	0
MRPL21	MRPL37	0.7007	0	0	0.234	0	0	0.539	0	0	1	0	0	1	1	473	0	0	0
CRKL	UBA2	0.6693	0	0	0.186	0	0	-0.0389	0.3687	0.6306	0	0	0	4	0	506	0	0	0
CCT3	CRKL	0.6685	0	0	0.0304	0.3197	0.3819	0.1234	0.0042	0.0402	0	0	0	3	0	507	0	0	0
COPS4	KIF5B	0.6661	0	0	0.1793	0	0	-0.0917	0.0337	0.1585	0	0	0	3	0	513	0	0	0
ANP32E	CCT6A	0.6709	0	0	0.0843	0.0057	0.01	0.0159	0.7145	0.8685	0	0	0	3	0	500	0	0	0
MCM6	RPS21	0.6629	0	0	0.1201	0.0001	0.0002	-0.0255	0.5562	0.7733	0	0	0	2	0	524	0	0	0
ETF1	TUBB	0.6611	0	0	0.0528	0.0839	0.1162	0.0276	0.5228	0.7506	0	0	0	2	0	528	0	0	0
MATR3	SAP18	0.6606	0	0	-0.0294	0.3368	0.3997	-0.0055	0.8998	0.9588	0	1	0	2	0	530	0	0	0
ALDOC	CFL1	0.6642	0	0	-0.0399	0.1923	0.244	-0.0303	0.4837	0.7227	0	0	0	3	0	521	0	0	0
EIF2S1	RPLP2	0.6605	0	0	0.0706	0.0209	0.0328	-0.0252	0.5593	0.7754	0	0	0	1	1	530	0	0	0
EIF3D	YWHAH	0.6626	0	0	0.2889	0	0	-0.0013	0.976	0.9906	0	0	0	3	0	525	0	0	0
DBNL	PSMC3	0.6676	0	0	0.1949	0	0	-0.0061	0.8882	0.9537	0	0	0	3	0	509	0	0	0
PCBP2	UBE2K	0.6714	0	0	0.2179	0	0	0.1346	0.0018	0.0221	0	0	0	2	0	503	0	0	0
PTGES3	SNX1	0.6703	0	0	-0.0685	0.0248	0.0385	-0.0496	0.2513	0.5153	0	0	0	3	0	503	0	0	0
ARHGDIA	PAFAH1B2	0.6668	0	0	0.0133	0.6632	0.7145	-0.0718	0.0965	0.3002	0	0	0	3	0	515	0	0	0
FKBP3	PDAP1	0.6634	0	0	0.0062	0.8386	0.8678	0.0281	0.5157	0.7456	0	0	0	-	0	521	0	0	0
DCTN2	USP14	0.6613	0	0	0.0759	0.013	0.0212	-0.0648	0.1335	0.3625	0	0	0	3	0	527	0	0	0
FKBP4	PGK1	0.661	0	0	0.0738	0.0156	0.0252	-0.0102	0.8133	0.919	0	0	0	3	0	529	0	0	0
MCM6	RPA3	0.6836	0	0	0.3312	0	0	0.1095	0.0111	0.0775	0	0	0	1	1	474	0	0	0
ETF1	USP10	0.6642	0	0	0.2019	0	0	0.0533	0.2177	0.4766	0	0	0	2	0	522	0	0	0
GSS	YWHAB	0.6655	0	0	0.3967	0	0	0.0226	0.6014	0.8024	0	1	0	3	0	514	0	0	0
ELOB	RPL24	0.6618	0	0	0.217	0	0	0.0275	0.526	0.7528	0	0	0	-	0	525	0	0	0
IMP4	NOL10	0.6847	0	0	0.3713	0	0	0.2322	0	0	0	1	0	1	1	496	0	0	0
DNAJA1	TBCA	0.6626	0	0	0.1039	0.0007	0.0013	-0.0062	0.8858	0.9526	0	0	0	3	0	524	0	0	0
SARNP	SGTA	0.6708	0	0	0.0865	0.0046	0.0081	-0.0088	0.838	0.9308	0	0	0	5+	0	503	0	0	0
NOL6	NOL10	0.6763	0	0	0.328	0	0	0.2563	0	0	0	1	0	1	1	509	0	0	0
EIF3L	PSMC1	0.6628	0	0	-0.0287	0.3474	0.4106	-0.0531	0.2192	0.4785	0	0	0	2	0	523	0	0	0
ALDOC	GPI	0.6644	0	0	0.1954	0	0	-0.0238	0.5824	0.7904	0	0	0	1	1	520	0	0	0
PSMB1	TSN	0.6662	0	0	0.192	0	0	0.0274	0.527	0.7535	0	0	0	3	0	510	0	0	0
EIF3I	IPO7	0.6647	0	0	0.1381	0	0	0.0545	0.2074	0.4641	0	0	0	3	0	520	0	0	0
ELOC	USP14	0.662	0	0	0.1031	0.0007	0.0015	0.0094	0.829	0.9266	0	0	0	-	0	524	0	0	0
ELOC	SUGT1	0.6665	0	0	0.1065	0.0005	0.001	-0.0626	0.1488	0.3855	0	0	0	-	0	515	0	0	0
PSMA1	XPO1	0.661	0	0	0.0689	0.0241	0.0374	-0.0374	0.3869	0.6463	0	0	0	2	0	528	0	1	0
HINT1	PRRC2C	0.6644	0	0	-0.1169	0.0001	0.0003	-0.121	0.0052	0.0464	0	0	0	-	0	517	0	0	0
BUB3	NUDC	0.661	0	0	0.2875	0	0	0.115	0.0076	0.0604	0	0	0	1	1	528	0	0	0
FARSB	YWHAE	0.6605	0	0	0.1611	0	0	-0.0595	0.1689	0.4141	0	0	0	4	0	530	0	0	0
NDUFS3	UQCRB	0.6607	0	0	0.2693	0	0	0.3223	0	0	0	1	0	2	0	529	0	0	0
CCT2	PSMD2	0.6605	0	0	0.1395	0	0	-0.1124	0.0091	0.0682	0	1	0	2	0	530	0	0	0
ALDOC	PSMC4	0.6641	0	0	-0.1014	0.0009	0.0018	0.101	0.0192	0.1108	0	0	0	3	0	521	0	0	0
EIF3M	PSMB2	0.67	0	0	0.13	0	0	-0.0361	0.4039	0.6606	0	0	0	2	0	506	0	0	0
EIF4G1	PGK1	0.6605	0	0	0.1065	0.0005	0.001	-0.0171	0.6928	0.8565	0	0	0	3	0	530	1	0	0
HSPH1	PSMD11	0.662	0	0	0.2249	0	0	0.0096	0.8245	0.9244	0	0	0	3	0	525	0	0	0
SNX1	TPI1	0.67	0	0	-0.0518	0.0901	0.1239	-0.0249	0.5646	0.7788	0	0	0	4	0	504	0	0	0
NSFL1C	PPP2R1A	0.6644	0	0	0.2555	0	0	0.0304	0.4821	0.7215	0	0	0	3	0	518	0	1	0
RPL4	RPL24	0.6605	0	0	0.656	0	0	0.044	0.3087	0.575	1	1	0	1	1	530	0	0	0
ARCN1	EDF1	0.6681	0	0	0.0243	0.427	0.491	0.0041	0.9247	0.9695	0	0	0	-	0	507	0	0	0
UTP3	UTP14A	0.6721	0	0	0.362	0	0	0.0764	0.0779	0.2645	0	0	0	1	1	513	0	0	0
BUB3	PSMB3	0.6607	0	0	0.1521	0	0	-0.0161	0.7091	0.8656	0	0	0	1	1	529	0	0	0
PDCD6IP	RACK1	0.6604	0	0	0.2451	0	0	0.0959	0.0263	0.1355	0	0	0	-	0	530	0	0	0
MAT2A	PCBP2	0.6686	0	0	0.2562	0	0	0.154	0.0003	0.0068	0	0	0	4	0	511	0	0	0
EDF1	UBL4A	0.6745	0	0	0.0982	0.0013	0.0025	0.0736	0.0896	0.2875	0	0	0	-	0	492	0	0	0
KPNB1	MAPRE1	0.6609	0	0	0.3389	0	0	0.0579	0.1804	0.4296	0	0	0	2	0	528	0	0	0
DYNC1H1	EIF3E	0.6607	0	0	-0.2436	0	0	0.0425	0.3259	0.5915	0	0	0	2	0	529	0	0	0
ELOB	PPA1	0.6625	0	0	0.0779	0.0107	0.0178	0.0171	0.6945	0.8575	0	0	0	-	0	523	0	0	0
EWSR1	RTCB	0.6604	0	0	0.3654	0	0	-0.0859	0.0465	0.1936	0	0	0	3	0	530	0	0	0
AIMP1	RTCB	0.6604	0	0	0.1453	0	0	-0.0972	0.0243	0.129	0	0	0	4	0	530	0	0	0
AHCY	YWHAG	0.6604	0	0	-0.023	0.4528	0.5165	0.1184	0.006	0.0514	0	0	0	3	0	530	0	0	0
PSMA2	RPL10	0.6607	0	0	0.1522	0	0	0.0125	0.7732	0.8993	0	0	0	2	0	529	0	0	0
PSMA4	UBR4	0.6694	0	0	-0.0664	0.0296	0.0452	0.1395	0.0012	0.0167	0	0	0	2	0	505	0	0	0
PFDN2	PPP5C	0.6875	0	0	0.0477	0.1184	0.1584	0.0861	0.0462	0.1927	0	0	0	2	0	459	0	0	0
SRPRA	SRPRB	0.668	0	0	0.3485	0	0	0.1223	0.0045	0.0424	0	0	0	-	0	516	0	0	0
GMPS	USP14	0.6612	0	0	0.1661	0	0	0.0352	0.416	0.6705	0	1	0	3	0	527	0	0	0
GAPDH	MAT2B	0.6656	0	0	0.1888	0	0	-0.0184	0.6701	0.8437	0	1	0	3	0	517	0	0	0
HNRNPC	SFPQ	0.6604	0	0	0.5075	0	0	0.1488	0.0006	0.0098	0	1	0	2	0	530	0	0	0
HINT1	PSMB3	0.6627	0	0	0.274	0	0	-0.087	0.0447	0.1889	0	0	0	3	0	521	0	0	0
ABCE1	GDI2	0.6691	0	0	0.3312	0	0	-0.0429	0.3205	0.5864	0	0	0	3	0	506	0	0	0
RPL9	RPL38	0.6606	0	0	0.6535	0	0	0.0313	0.4687	0.7116	1	1	0	1	1	529	0	0	0
COPE	PSMD4	0.6622	0	0	0.1687	0	0	-0.0659	0.1275	0.3529	0	0	0	2	0	523	0	0	0
HSPH1	STRAP	0.6624	0	0	0.2121	0	0	0.0084	0.8457	0.9343	0	0	0	3	0	523	0	0	0
SAE1	YWHAQ	0.6666	0	0	0.2946	0	0	0.0056	0.8976	0.9578	0	0	0	3	0	510	0	0	0
NAA15	RPL11	0.668	0	0	0.2152	0	0	0.0009	0.9833	0.9935	0	0	0	4	0	509	0	0	0
LSM6	MCM3	0.6606	0	0	0.4489	0	0	-0.0599	0.1656	0.4095	0	0	0	3	0	529	0	1	0
EIF2A	MAPRE1	0.6635	0	0	0.0887	0.0036	0.0066	0.0164	0.7041	0.8628	0	0	0	2	0	520	0	0	0
NAA50	SAE1	0.6811	0	0	0.1483	0	0	0.0817	0.0596	0.2253	0	0	0	4	0	476	0	0	0
RRP12	UTP14A	0.6629	0	0	0.4414	0	0	-0.029	0.503	0.7366	0	0	0	1	1	528	0	0	0
EIF2A	GART	0.6637	0	0	0.2469	0	0	-0.0822	0.057	0.2194	0	0	0	3	0	520	0	0	0
EIF3B	YWHAB	0.6608	0	0	0.16	0	0	0.0964	0.0254	0.1327	0	0	0	2	0	528	0	0	0
EIF3A	RPL36	0.6606	0	0	0.3178	0	0	-0.0029	0.9471	0.9789	0	0	0	1	1	529	0	0	0
PSME3	RPL10	0.6614	0	0	0.0657	0.0316	0.0479	0.019	0.6603	0.838	0	0	0	2	0	527	0	0	0
CAPRIN1	GAPDH	0.6611	0	0	0.1173	0.0001	0.0003	0.0286	0.5091	0.741	0	0	0	4	0	528	0	0	0
NACA	RPL14	0.6621	0	0	0.7071	0	0	0.0189	0.6641	0.8402	0	0	0	2	0	524	0	0	0
G3BP2	STIP1	0.6606	0	0	0.0548	0.0729	0.1023	0.0125	0.7734	0.8994	0	0	0	4	0	529	1	1	0
NEDD8	PSME1	0.6616	0	0	0.3283	0	0	0.0838	0.0524	0.2084	0	0	0	1	1	526	0	0	0
HPRT1	MCM6	0.6679	0	0	0.3147	0	0	-0.013	0.7645	0.8948	0	0	0	3	0	510	0	0	0
NAP1L4	RACK1	0.6611	0	0	0.0082	0.7898	0.8261	-0.1002	0.0207	0.1164	0	0	0	-	0	528	0	0	0
PDCD10	PSMC3	0.6605	0	0	0.0552	0.071	0.1	-0.0535	0.2173	0.4762	0	0	0	3	0	529	0	0	0
HUWE1	MDH1	0.6613	0	0	-0.0378	0.2157	0.2701	0.1049	0.015	0.0947	0	0	0	4	0	526	0	0	0
NMT1	PSMA4	0.6738	0	0	0.1249	0	0.0001	-0.2134	0	0	0	0	0	3	0	491	0	0	0
CAD	CSDE1	0.6616	0	0	0.1459	0	0	-0.0563	0.1927	0.4457	0	0	0	4	0	526	1	0	0
AHSA1	GDI2	0.6637	0	0	0.1695	0	0	0.0174	0.688	0.8538	0	0	0	3	0	519	0	0	0
HSPA8	KIF5B	0.6613	0	0	0.0883	0.0038	0.0069	0.0537	0.2143	0.4725	0	1	0	3	0	527	1	0	0
EIF4G2	RPS20	0.6616	0	0	-0.1965	0	0	-0.0094	0.8273	0.9258	0	0	0	2	0	526	0	0	0
NUDT5	RANBP3	0.683	0	0	0.0797	0.0091	0.0153	0.0463	0.2843	0.5505	0	0	0	5+	0	466	0	0	0
MRPS7	MRPS35	0.6687	0	0	0.2497	0	0	0.3528	0	0	1	1	0	1	1	517	0	0	0
MCM6	OLA1	0.6608	0	0	0.2371	0	0	-0.0402	0.3528	0.6164	0	0	0	4	0	528	0	0	0
DPP3	MDH1	0.6746	0	0	0.0097	0.7518	0.7931	0.0081	0.8512	0.9369	0	0	0	-	0	492	0	0	0
MAT2B	MCM4	0.6657	0	0	0.0588	0.0542	0.0782	-0.0525	0.2247	0.4849	0	0	0	3	0	516	0	0	0
EMC1	SEC61B	0.6636	0	0	-0.0196	0.5207	0.5822	-0.1011	0.0192	0.1107	0	0	0	3	0	522	0	0	0
NME1	PSMC4	0.6652	0	0	0.3128	0	0	0.0158	0.7153	0.8689	0	0	0	3	0	514	0	0	0
HSP90AA1	NAA50	0.6805	0	0	0.2943	0	0	-0.0109	0.8025	0.9138	0	0	0	3	0	478	0	0	0
NUDC	SNX1	0.67	0	0	-0.0011	0.9714	0.9772	-0.2107	0	0.0001	0	0	0	3	0	503	0	0	0
EIF3D	UBA1	0.6615	0	0	0.0679	0.0263	0.0405	0.0473	0.2734	0.5391	0	0	0	2	0	527	0	0	0
PSMA3	UBE2V1	0.6749	0	0	0.0109	0.7225	0.7674	-0.0588	0.1753	0.4227	0	0	0	2	0	489	0	0	0
DDX42	RPS28	0.6605	0	0	0.0791	0.0095	0.016	-0.0522	0.2274	0.4881	0	0	0	2	0	529	0	0	0
PSMB7	PSMD9	0.6692	0	0	0.3229	0	0	0.0125	0.774	0.8997	1	0	0	1	1	508	0	0	0
CCT5	PFAS	0.6882	0	0	0.2558	0	0	-0.0234	0.589	0.7946	0	0	0	3	0	464	0	0	0
RBM39	SNRPD2	0.6602	0	0	-0.0564	0.0649	0.0921	0.1448	0.0008	0.0121	1	0	0	2	0	530	0	0	0
EEF2	HUWE1	0.661	0	0	0.1639	0	0	0.0107	0.8047	0.9149	0	1	0	2	0	527	0	0	0
EIF3D	RPL12	0.6615	0	0	0.5768	0	0	0.0206	0.6336	0.8222	0	0	0	1	1	527	0	0	0
DCTPP1	USP5	0.6802	0	0	0.2536	0	0	-0.1065	0.0135	0.0882	0	0	0	4	0	483	0	0	0
RPS28	TCEA1	0.6686	0	0	0.2896	0	0	-0.0506	0.2439	0.5071	0	0	0	2	0	507	0	0	0
EIF3J	PSMD7	0.6668	0	0	0.3722	0	0	-0.0349	0.4201	0.6738	0	0	0	2	0	516	0	0	0
HINT1	SEC31A	0.6652	0	0	0.045	0.1407	0.1848	-0.0505	0.2441	0.5073	0	0	0	4	0	514	0	1	0
RRP12	UTP18	0.6605	0	0	0.3125	0	0	0.0324	0.4533	0.6999	0	0	0	1	1	529	0	0	0
NEDD8	PPP1R7	0.679	0	0	0.1512	0	0	-0.0155	0.7203	0.8716	0	0	0	3	0	482	0	0	0
CDV3	PSMC5	0.674	0	0	0.1428	0	0	-0.0249	0.5655	0.7794	0	0	0	-	0	494	0	0	0
EIF4G1	RPL14	0.6602	0	0	-0.0601	0.0493	0.0718	-0.0112	0.7954	0.9103	0	0	0	1	1	530	1	0	0
PSMD4	STMN1	0.6618	0	0	0.0197	0.5199	0.5814	-0.0978	0.0234	0.126	0	0	0	2	0	525	0	0	0
RPL4	RPL31	0.6605	0	0	0.7461	0	0	0.0257	0.5519	0.7705	1	1	0	1	1	529	0	0	0
DAP3	MRPS35	0.6649	0	0	0.3747	0	0	0.5256	0	0	1	1	0	1	1	523	0	0	0
EIF4G1	FKBP4	0.6607	0	0	0.1629	0	0	0.1057	0.0142	0.0914	0	0	0	2	0	529	1	0	0
GLO1	MAT2A	0.6686	0	0	-0.0265	0.3861	0.4501	-0.1017	0.0188	0.1094	0	0	0	5+	0	510	0	0	0
MYBBP1A	PDCD11	0.6602	0	0	0.5668	0	0	0.1823	0	0.0008	0	0	0	1	1	530	0	0	0
PA2G4	RPS7	0.6602	0	0	0.4754	0	0	0.1096	0.011	0.0772	0	0	0	2	0	530	0	0	0
APEX1	CCT6A	0.6612	0	0	0.0993	0.0011	0.0022	-0.0622	0.1518	0.3899	0	0	0	2	0	528	0	0	0
PA2G4	PRDX1	0.661	0	0	0.2239	0	0	0.1059	0.0141	0.0908	0	0	0	3	0	530	0	0	0
ANP32A	SRM	0.6657	0	0	0.2542	0	0	-0.0809	0.061	0.2284	0	0	0	4	0	516	0	0	0
MCM5	RAN	0.6612	0	0	0.4739	0	0	-0.0109	0.8022	0.9137	0	0	0	3	0	527	0	0	0
PSMA4	SKP1	0.6602	0	0	0.2514	0	0	0.0832	0.055	0.2145	0	1	0	1	1	530	0	0	0
NAP1L4	SMC4	0.6665	0	0	0.2436	0	0	-0.07	0.1062	0.3177	0	0	0	3	0	516	0	0	0
CCDC124	PPIA	0.6641	0	0	0.2454	0	0	0.0085	0.8435	0.9333	0	0	0	-	0	518	0	0	0
PSMB2	RPS8	0.6602	0	0	0.1121	0.0002	0.0005	-0.1485	0.0006	0.0097	0	0	0	2	0	530	0	0	0
PSMA1	RPL5	0.6602	0	0	0.1591	0	0	0.1307	0.0024	0.0275	0	0	0	2	0	530	0	0	0
RPS4X	SRP68	0.6609	0	0	0.0926	0.0024	0.0045	0.0039	0.9288	0.9712	0	0	0	1	1	527	0	0	0
NOL7	PDCD11	0.6641	0	0	0.2512	0	0	0.1117	0.0096	0.0702	0	0	0	2	0	519	0	0	0
ALDOA	PEBP1	0.6635	0	0	0.1119	0.0002	0.0005	-0.0442	0.3064	0.5728	0	0	0	2	0	522	0	0	0
KHSRP	PFDN2	0.663	0	0	0.1437	0	0	0.003	0.945	0.978	0	0	0	4	0	524	0	0	0
CDV3	PRRC2C	0.6745	0	0	0.1615	0	0	0.0234	0.5885	0.7943	0	0	0	-	0	493	0	0	0
FARSB	SRP68	0.6609	0	0	0.1873	0	0	0.1163	0.007	0.0569	0	0	0	3	0	527	0	0	0
MAT2B	RPS19	0.6654	0	0	0.2507	0	0	0.0464	0.2834	0.5495	0	0	0	3	0	517	0	0	0
PSMA1	RANBP3	0.6823	0	0	0.045	0.1408	0.1849	0.0121	0.7803	0.9029	0	0	0	2	0	468	0	0	0
NCLN	SEC61B	0.6617	0	0	0.1689	0	0	0.1287	0.0028	0.0306	0	0	0	-	0	526	0	0	0
PAICS	YWHAB	0.6604	0	0	0.0285	0.3506	0.4139	0.0354	0.4126	0.6677	0	0	0	4	0	529	0	0	0
NUP155	PRPF8	0.6601	0	0	0.2793	0	0	-0.0597	0.1669	0.4113	0	1	0	2	0	530	0	0	0
CNOT1	STRAP	0.6661	0	0	0.053	0.0826	0.1145	0.0344	0.4258	0.6784	0	0	0	3	0	516	1	0	0
STRAP	YWHAH	0.6617	0	0	0.1232	0.0001	0.0001	-0.0639	0.1393	0.3714	0	0	0	3	0	526	0	0	0
CIAPIN1	EEF2	0.684	0	0	0.0883	0.0038	0.0068	-0.0675	0.1184	0.3383	0	0	0	3	0	471	0	0	0
FKBP3	GSPT1	0.6635	0	0	0.077	0.0117	0.0193	-0.0112	0.7954	0.9103	0	0	0	4	0	519	0	0	0
GART	PRRC2C	0.6627	0	0	0.2196	0	0	0.0538	0.2133	0.4713	0	0	0	-	0	523	0	0	0
EIF2S2	RPL9	0.6601	0	0	0.3011	0	0	0.0336	0.4368	0.6871	0	0	0	1	1	530	0	0	0
COPS8	COPZ1	0.664	0	0	0.1103	0.0003	0.0006	0.0265	0.54	0.7624	0	0	0	3	0	518	0	0	0
AIMP1	EIF4H	0.6635	0	0	0.2001	0	0	-0.0315	0.467	0.7103	0	0	0	3	0	519	0	0	0
COPE	RPS25	0.6616	0	0	0.2782	0	0	-0.0042	0.9228	0.9687	0	0	0	3	0	524	0	0	0
NIFK	RRP12	0.6611	0	0	0.4526	0	0	-0.0524	0.2251	0.4854	0	1	0	1	1	528	0	0	0
EIF3A	TSN	0.6658	0	0	0.1074	0.0004	0.0009	-0.0123	0.7759	0.9006	0	0	0	3	0	510	0	0	0
ENO1	PRRC2C	0.6624	0	0	-0.0351	0.2506	0.3084	-0.0884	0.0412	0.1798	0	0	0	-	0	523	0	0	0
CCT2	HMGB1	0.6653	0	0	0.3413	0	0	-0.0125	0.7728	0.8991	0	0	0	2	0	517	0	0	0
MRPS2	MRPS23	0.6945	0	0	0.2531	0	0	0.5532	0	0	1	1	0	1	1	478	0	0	0
DENR	PCBP2	0.6725	0	0	0.2194	0	0	0.0749	0.083	0.2748	0	0	0	2	0	497	0	0	0
PPIB	TMED10	0.6601	0	0	0.4533	0	0	0.0711	0.0996	0.3058	0	0	0	3	0	530	0	0	0
EIF3G	RPS7	0.6632	0	0	0.4601	0	0	-0.0915	0.0341	0.1596	0	0	0	1	1	520	0	0	0
PDCD10	PSMC6	0.6603	0	0	0.2969	0	0	-0.088	0.0416	0.1806	0	0	0	3	0	529	0	0	0
COPE	RPS2	0.6614	0	0	0.2836	0	0	-0.1247	0.0038	0.0376	0	0	0	3	0	525	0	0	0
RUVBL1	STIP1	0.6601	0	0	0.38	0	0	0.029	0.5041	0.7374	0	0	0	3	0	530	0	1	0
HSP90AA1	PSMB6	0.6603	0	0	0.3166	0	0	-0.0588	0.1734	0.4202	0	0	0	2	0	529	0	0	0
MAT2B	PFDN5	0.6709	0	0	0.2414	0	0	-0.0628	0.1477	0.3839	0	0	0	3	0	503	0	0	0
PEBP1	PSMC4	0.6634	0	0	-0.011	0.72	0.7652	-0.0711	0.1	0.3066	0	0	0	2	0	522	0	0	0
EIF3I	VPS4A	0.6701	0	0	0.1308	0	0	-0.0449	0.2992	0.5656	0	0	0	2	0	503	0	0	0
JPT2	SKP1	0.664	0	0	0.1534	0	0	0.0533	0.2196	0.4789	0	0	0	-	0	517	0	0	0
JPT2	RPS29	0.665	0	0	-0.1255	0	0.0001	-0.0587	0.1747	0.422	0	0	0	-	0	516	0	0	0
GRB2	NME1	0.6661	0	0	0.268	0	0	-0.093	0.0312	0.1509	0	0	0	2	0	511	0	0	0
EIF3H	PFN1	0.6653	0	0	0.0563	0.0653	0.0926	0.0197	0.6484	0.8311	0	0	0	3	0	513	0	0	0
DBI	NEDD8	0.6772	0	0	0.2249	0	0	0.0439	0.3096	0.5758	0	0	0	-	0	487	0	0	0
BTF3	UBE2I	0.6669	0	0	0.2851	0	0	-0.2184	0	0	0	0	0	3	0	514	0	0	0
UTP4	WDR12	0.6621	0	0	0.4168	0	0	0.0991	0.0217	0.1198	0	0	0	-	0	526	0	0	0
PSMC3	UBE2I	0.6632	0	0	0.1499	0	0	-0.1299	0.0027	0.0294	0	1	0	2	0	522	0	0	0
ANP32E	PCNA	0.6703	0	0	0.4038	0	0	-0.0361	0.406	0.6623	0	0	0	2	0	500	0	0	0
OLA1	PGD	0.6631	0	0	0.1243	0	0.0001	0.1277	0.003	0.0322	0	0	0	3	0	520	0	0	0
HUWE1	TCP1	0.6608	0	0	0.1127	0.0002	0.0005	0.0343	0.4276	0.6798	0	1	0	2	0	527	0	0	0
DDX27	NIP7	0.6652	0	0	0.3329	0	0	0.2944	0	0	0	0	0	2	0	524	0	0	0
PSMA7	ZC3H15	0.6655	0	0	0.1225	0.0001	0.0001	0.0337	0.4358	0.6864	0	0	0	4	0	517	0	0	0
FARSA	RPS5	0.6642	0	0	0.4197	0	0	0.1473	0.0006	0.0104	0	0	0	3	0	518	0	0	0
CDV3	PFDN1	0.6848	0	0	0.2497	0	0	-0.0732	0.0901	0.2884	0	0	0	-	0	474	0	0	0
EIF3F	IPO5	0.661	0	0	0.2598	0	0	0.1067	0.0134	0.0878	0	0	0	3	0	526	0	0	0
PSMC2	XPO1	0.6605	0	0	0.039	0.202	0.2549	-0.0224	0.6052	0.8048	0	1	0	2	0	528	0	1	0
PTMA	TSN	0.6663	0	0	0.3073	0	0	0.0494	0.2531	0.5173	0	0	0	-	0	509	0	0	0
CNBP	PSMC3	0.661	0	0	0.0401	0.1898	0.2412	-0.0405	0.3503	0.6142	0	0	0	3	0	527	0	0	0
EIF4B	RPLP0	0.6602	0	0	0.7158	0	0	0.0664	0.1244	0.348	0	0	0	1	1	529	0	0	0
EIF4H	GRB2	0.6639	0	0	0.2111	0	0	-0.0833	0.0536	0.2112	0	0	0	3	0	517	0	0	0
LUC7L3	MCM6	0.6613	0	0	0.2105	0	0	-0.0206	0.6331	0.8219	0	0	0	4	0	525	0	0	0
OTUB1	SNX1	0.67	0	0	-0.0062	0.8399	0.8689	-0.0458	0.2915	0.5578	0	0	0	3	0	504	0	0	0
PPP2R1A	RPLP2	0.66	0	0	0.1292	0	0.0001	-0.002	0.964	0.9858	0	0	0	1	1	530	1	0	0
RPS18	TCP1	0.66	0	0	0.2102	0	0	0.0165	0.7031	0.8622	0	0	0	2	0	530	0	0	0
NDUFB10	NDUFS2	0.6623	0	0	0.3711	0	0	0.462	0	0	1	0	0	1	1	524	0	0	0
ABCE1	RAN	0.6681	0	0	0.4475	0	0	0.0376	0.3862	0.6457	0	0	0	3	0	508	0	0	0
NAA15	PSMA5	0.6676	0	0	0.2652	0	0	-0.0535	0.216	0.4746	0	0	0	3	0	509	0	0	0
RPA3	ZNF207	0.6836	0	0	0.0875	0.0041	0.0074	0.0242	0.5759	0.7862	0	0	0	3	0	472	0	0	0
PSMD11	RPL29	0.6604	0	0	-0.1428	0	0	-0.0983	0.0227	0.1235	0	0	0	2	0	530	0	0	0
PSMD1	YWHAG	0.6599	0	0	0.2078	0	0	-0.0519	0.2299	0.4911	0	0	0	2	0	530	0	0	0
JPT2	PAICS	0.6638	0	0	-0.0004	0.9909	0.9927	0.0325	0.4523	0.6992	0	0	0	-	0	517	0	0	0
MRPL49	MRPS35	0.6636	0	0	0.224	0	0	-0.0113	0.7934	0.9093	1	0	0	1	1	523	0	0	0
GSS	PSMA3	0.6649	0	0	0.0849	0.0054	0.0095	-0.1313	0.0023	0.0266	0	0	0	4	0	514	0	0	0
HSP90AB1	RPL19	0.6599	0	0	0.2756	0	0	-0.0151	0.7276	0.8755	0	0	0	3	0	530	0	0	0
RPSA	TTC1	0.6686	0	0	0.2418	0	0	0.022	0.6109	0.8084	0	0	0	-	0	503	0	0	0
HNRNPH3	MATR3	0.6599	0	0	0.2767	0	0	0.2914	0	0	0	1	0	2	0	530	0	0	0
DNM1L	UBAP2L	0.6622	0	0	0.1392	0	0	0.0079	0.8548	0.9386	0	0	0	3	0	523	0	0	0
DNAJA1	NEDD8	0.6615	0	0	0.2465	0	0	-0.0421	0.3299	0.5953	0	0	0	3	0	525	0	0	0
CSE1L	STIP1	0.6607	0	0	0.4669	0	0	0.0917	0.0337	0.1586	0	0	0	3	0	527	0	1	0
PDCD6IP	PSMD4	0.6604	0	0	-0.0422	0.1676	0.2159	-0.0877	0.0421	0.1821	0	0	0	3	0	528	0	0	0
DENR	PCNA	0.6723	0	0	0.1766	0	0	0.0648	0.1353	0.3652	0	0	0	3	0	497	0	0	0
EIF4H	HMGB1	0.6664	0	0	0.2153	0	0	0.0673	0.1207	0.3421	0	0	0	3	0	513	0	0	0
BUB3	EIF3D	0.6612	0	0	0.2567	0	0	0.1166	0.0069	0.0562	0	0	0	2	0	527	0	0	0
ANP32A	TUBB	0.6622	0	0	0.2422	0	0	-0.0274	0.5262	0.7529	0	0	0	3	0	524	0	0	0
CNOT1	STMN1	0.6667	0	0	0.1255	0	0.0001	-0.0329	0.4463	0.6945	0	0	0	3	0	514	1	0	0
AHCY	YWHAQ	0.6599	0	0	-0.0185	0.5449	0.6053	0.1381	0.0013	0.0182	0	1	0	3	0	530	0	0	0
PSMD9	ZC3H15	0.6702	0	0	0.121	0.0001	0.0002	-0.0223	0.6075	0.8062	0	0	0	4	0	504	0	0	0
NEDD8	YWHAB	0.6611	0	0	0.2284	0	0	-0.1232	0.0043	0.0407	0	0	0	2	0	526	0	0	0
ARCN1	TUBB4B	0.6609	0	0	0.0252	0.4098	0.4739	0.0739	0.0871	0.2827	0	0	0	2	0	527	0	0	0
ATIC	DBI	0.677	0	0	0.2518	0	0	0.0373	0.3889	0.648	0	0	0	-	0	487	0	0	0
PPIA	PSME1	0.6601	0	0	0.2198	0	0	0.1778	0	0.0012	0	0	0	3	0	529	0	0	0
PCNA	RANBP3	0.682	0	0	0.4132	0	0	-0.0454	0.295	0.5614	0	0	0	3	0	468	0	0	0
CNBP	ZRANB2	0.6669	0	0	0.2622	0	0	-0.017	0.6947	0.8576	0	0	0	-	0	509	0	0	0
CUTA	PPP2R1A	0.6614	0	0	0.2494	0	0	-0.0442	0.3068	0.5732	0	0	0	-	0	526	0	1	0
CIAO2B	PSMC4	0.6688	0	0	0.166	0	0	-0.279	0	0	0	0	0	-	0	507	0	0	0
EIF3I	IPO4	0.6648	0	0	0.2773	0	0	-0.0123	0.7773	0.9013	0	0	0	3	0	517	0	0	0
PFDN5	SARNP	0.6683	0	0	0.4141	0	0	-0.0872	0.0443	0.1879	0	0	0	3	0	510	0	0	0
PPP2R1A	VTA1	0.6707	0	0	-0.0066	0.8298	0.8603	-0.0192	0.6568	0.836	0	0	0	2	0	505	1	0	0
EIF2A	PSMC2	0.663	0	0	-0.0405	0.1855	0.2364	-0.1299	0.0026	0.0286	0	0	0	3	0	520	0	0	0
PAK2	SUGT1	0.668	0	0	0.0736	0.0159	0.0256	0.0236	0.5855	0.7924	0	0	0	2	0	507	0	0	0
MAT2A	PSMB3	0.668	0	0	-0.0637	0.037	0.0554	0.0492	0.2553	0.5196	0	0	0	3	0	511	0	0	0
CCT7	RPL17	0.6598	0	0	0.3187	0	0	-0.066	0.1267	0.3517	0	0	0	2	0	530	0	0	0
MYBBP1A	NOP2	0.6598	0	0	0.5221	0	0	0.0061	0.8879	0.9535	0	1	0	1	1	530	0	0	0
ARCN1	YWHAG	0.6598	0	0	0.023	0.4515	0.5152	-0.0319	0.4613	0.706	0	0	0	2	0	530	0	0	0
MRPS23	PMPCB	0.6601	0	0	0.1047	0.0006	0.0012	0.058	0.1795	0.4284	0	0	0	3	0	529	0	0	0
DNAJC8	GRB2	0.6658	0	0	0.2853	0	0	0.0391	0.3659	0.6281	0	0	0	3	0	514	0	0	0
EDF1	GMPS	0.6674	0	0	-0.073	0.0168	0.0269	-0.1189	0.006	0.0514	0	0	0	-	0	507	0	0	0
RPS20	SUGT1	0.6655	0	0	0.2473	0	0	-0.0058	0.8924	0.9555	0	0	0	3	0	516	0	0	0
CCT5	PUF60	0.6598	0	0	0.319	0	0	0.1644	0.0001	0.0033	0	0	0	2	0	530	0	0	0
CCT7	CMPK1	0.6637	0	0	-0.0325	0.2882	0.3488	-0.1654	0.0001	0.0031	0	0	0	3	0	518	0	0	0
FKBP3	PSMB6	0.6603	0	0	0.1976	0	0	0.0275	0.525	0.7521	0	0	0	3	0	528	0	0	0
EEF2	PFAS	0.6877	0	0	0.3961	0	0	-0.0135	0.7545	0.8896	0	1	0	3	0	464	0	0	0
MRPL23	MRPS18B	0.665	0	0	0.2343	0	0	0.3272	0	0	1	0	0	2	0	522	0	0	0
SUGT1	UBA1	0.6655	0	0	0.0402	0.1886	0.2399	0.0495	0.2522	0.5163	0	0	0	2	0	516	0	0	0
NDUFS1	UQCRB	0.66	0	0	0.1407	0	0	0.4882	0	0	0	1	0	1	1	529	0	0	0
FKBP3	ZNF207	0.6613	0	0	0.0522	0.0874	0.1205	0.0853	0.0483	0.1981	0	0	0	4	0	524	0	0	0
CCT4	KIF5B	0.6608	0	0	0.107	0.0005	0.0009	0.0269	0.5346	0.7587	0	0	0	2	0	527	0	0	0
MCM7	UBE2N	0.6624	0	0	0.3933	0	0	0.0099	0.8201	0.9223	0	0	0	2	0	522	0	0	0
IMPDH2	PCBP1	0.66	0	0	0.3447	0	0	0.0323	0.4554	0.7015	0	1	0	4	0	529	0	0	0
COPZ1	RPS25	0.6603	0	0	0.1418	0	0	0.1376	0.0014	0.0187	0	0	0	3	0	528	0	0	0
ARHGDIA	EEF1B2	0.666	0	0	0.1876	0	0	0.0697	0.1068	0.3186	0	0	0	3	0	515	0	0	0
RPS14	YWHAG	0.6597	0	0	-0.0355	0.2457	0.3031	-0.007	0.8717	0.9463	0	0	0	2	0	530	0	0	0
RTCB	SRM	0.6634	0	0	0.2768	0	0	0.042	0.3317	0.597	0	0	0	4	0	520	0	0	0
PDCD5	SARNP	0.6639	0	0	0.1168	0.0001	0.0003	-0.0062	0.8865	0.9529	0	0	0	4	0	519	0	0	0
BRIX1	MYBBP1A	0.6626	0	0	0.2452	0	0	0.1913	0	0.0004	1	0	0	2	0	527	0	0	0
NUDT5	PRRC2C	0.6639	0	0	0.1546	0	0	-0.0852	0.0484	0.1984	0	0	0	-	0	517	0	0	0
MPHOSPH10	UTP4	0.6631	0	0	0.257	0	0	0.1274	0.0031	0.0328	0	0	0	-	0	523	0	0	0
EEF1B2	OTUB1	0.6608	0	0	0.0527	0.0844	0.1168	-0.0388	0.3708	0.6324	0	0	0	3	0	528	0	0	0
AHCY	COPS4	0.6647	0	0	-0.0091	0.766	0.8056	-0.1581	0.0002	0.0051	0	0	0	3	0	514	0	0	0
EEF2	TXN	0.6597	0	0	-0.1374	0	0	0.0396	0.36	0.6228	0	1	0	3	0	530	0	0	0
GDI2	NAP1L1	0.6623	0	0	0.3482	0	0	0.0316	0.4671	0.7104	0	0	0	4	0	521	0	0	0
LUC7L2	MCM3	0.6626	0	0	0.3178	0	0	-0.0288	0.5058	0.7387	0	0	0	4	0	520	0	1	0
EEF2	RPL13	0.6597	0	0	0.6171	0	0	0.1142	0.0081	0.0627	1	0	0	1	1	530	0	0	0
PAICS	PDAP1	0.6626	0	0	0.1525	0	0	0.0353	0.4141	0.6689	0	0	0	-	0	521	0	0	0
BTF3	SNX1	0.6714	0	0	0.1142	0.0002	0.0004	-0.0434	0.315	0.5811	0	0	0	5+	0	499	0	0	0
HSPA8	PEBP1	0.6631	0	0	0.1717	0	0	0.0053	0.9021	0.9597	0	0	0	2	0	522	1	0	0
PCBP2	RPL23	0.6597	0	0	0.3427	0	0	-0.0799	0.0643	0.2359	0	0	0	2	0	530	0	0	0
EIF4G1	PSMB4	0.6602	0	0	0.1406	0	0	-0.0499	0.2487	0.5123	0	0	0	2	0	528	1	0	0
ELOC	SSB	0.6607	0	0	0.1326	0	0	0.0319	0.4629	0.7073	0	0	0	-	0	526	0	0	0
NME1	PSMC6	0.6646	0	0	0.1218	0.0001	0.0002	0.0399	0.3561	0.6194	0	0	0	3	0	514	0	0	0
EIF3A	SMC2	0.6623	0	0	0.1462	0	0	0.0282	0.5164	0.7461	0	0	0	3	0	525	0	0	0
SERBP1	SF1	0.6599	0	0	0.3728	0	0	-0.0245	0.572	0.7836	0	0	0	3	0	529	0	0	0
RPLP2	YWHAE	0.6597	0	0	-0.0189	0.5361	0.5969	-0.0056	0.8971	0.9576	0	0	0	2	0	530	0	0	0
CFL1	CUTA	0.6612	0	0	0.2026	0	0	-0.025	0.5638	0.7783	0	0	0	-	0	526	0	0	0
HNRNPA0	SFPQ	0.6597	0	0	0.5398	0	0	0.1327	0.0021	0.0253	0	0	0	2	0	530	0	0	0
DNAJC8	PSMD9	0.67	0	0	0.2962	0	0	-0.0103	0.8132	0.919	0	0	0	3	0	504	0	0	0
NOP16	NOP53	0.6735	0	0	0.2195	0	0	0.137	0.0015	0.0193	0	0	0	-	0	507	0	0	0
PA2G4	PCNP	0.67	0	0	0.1292	0	0.0001	-0.0186	0.6676	0.8422	0	0	0	-	0	503	0	0	0
PSMC3	PSME1	0.6599	0	0	0.0392	0.1997	0.2524	0.0105	0.8083	0.9166	1	0	0	1	1	529	0	0	0
MYBBP1A	PES1	0.6596	0	0	0.4851	0	0	0.2159	0	0	0	1	0	1	1	530	0	0	0
EIF3J	NUTF2	0.6718	0	0	0.2364	0	0	0.0421	0.3305	0.5959	0	0	0	3	0	501	0	0	0
MRPL48	MRPL55	0.6914	0	0	0.0685	0.0249	0.0386	0.3739	0	0	1	1	0	1	1	482	0	0	0
USP5	YWHAH	0.6612	0	0	0.1588	0	0	-0.0068	0.8746	0.9476	0	0	0	3	0	526	0	0	0
DNAJC7	MCM2	0.6713	0	0	0.1898	0	0	-0.0732	0.0902	0.2885	0	1	0	3	0	502	0	0	0
PFDN1	UBE2N	0.6804	0	0	0.121	0.0001	0.0002	0.0667	0.1241	0.3475	0	0	0	3	0	483	0	0	0
DNM1L	PSMD13	0.6607	0	0	0.0283	0.3552	0.4187	0.0766	0.0762	0.2611	0	0	0	2	0	527	0	0	0
HGS	MAP4	0.663	0	0	0.2486	0	0	0.0028	0.9492	0.9797	0	0	0	-	0	518	0	0	0
HSP90AA1	RPL38	0.6599	0	0	0.0672	0.0279	0.0428	-0.0475	0.2714	0.537	0	0	0	2	0	529	0	0	0
AHSA1	NME1	0.6654	0	0	0.3602	0	0	-0.1004	0.0199	0.1135	0	0	0	3	0	511	0	0	0
GSPT1	RPL31	0.6633	0	0	0.0666	0.0292	0.0445	-0.0878	0.042	0.1817	0	0	0	1	1	518	0	0	0
MCM7	STIP1	0.6599	0	0	0.2374	0	0	0.0915	0.0341	0.1596	0	0	0	3	0	529	0	1	0
CRKL	NUDC	0.6675	0	0	0.0086	0.7788	0.8166	-0.0535	0.216	0.4746	0	0	0	3	0	507	0	0	0
EIF3B	TPI1	0.6601	0	0	0.2997	0	0	-0.0013	0.9752	0.9903	0	0	0	3	0	528	0	0	0
ACLY	PSMB3	0.6599	0	0	0.2452	0	0	-0.0582	0.1784	0.427	0	0	0	2	0	529	0	0	0
EIF4G1	PKM	0.6596	0	0	0.2908	0	0	-0.009	0.8347	0.9293	0	0	0	3	0	530	1	0	0
HSPH1	PSMD7	0.6611	0	0	0.1755	0	0	0.0577	0.1816	0.4312	0	0	0	3	0	525	0	0	0
RTRAF	UBA1	0.6596	0	0	0.0698	0.0222	0.0347	0.0488	0.2585	0.5231	0	0	0	-	0	530	0	0	0
MRPL41	MRPS7	0.6677	0	0	0.2948	0	0	0.3745	0	0	1	0	0	1	1	521	0	0	0
EIF4H	FKBP3	0.663	0	0	-0.0228	0.4565	0.5201	0.0212	0.6235	0.8161	0	0	0	4	0	519	0	0	0
PSMC2	RPL31	0.6598	0	0	-0.0961	0.0016	0.0031	-0.0195	0.6522	0.8333	0	0	0	2	0	529	0	0	0
CCT8	RPS6	0.6596	0	0	0.3591	0	0	-0.0092	0.832	0.928	0	0	0	2	0	530	0	0	0
DDX42	RANBP1	0.6601	0	0	0.1019	0.0008	0.0017	-0.0106	0.8073	0.9161	0	0	0	3	0	528	0	0	0
EIF5	GART	0.6611	0	0	0.1289	0	0.0001	0.0033	0.9395	0.9757	0	0	0	2	0	526	0	0	0
HSPA8	ZPR1	0.6875	0	0	0.2321	0	0	0.0433	0.3171	0.5831	0	0	0	3	0	462	1	0	0
RPL9	RPS28	0.6595	0	0	0.6964	0	0	0.0759	0.0787	0.2663	1	1	0	1	1	530	0	0	0
EIF3H	EIF4B	0.6648	0	0	0.5149	0	0	0.0877	0.0421	0.1821	0	1	0	1	1	513	0	0	0
EIF3M	PSMC1	0.669	0	0	0.1354	0	0	0.0928	0.0315	0.152	0	0	0	2	0	506	0	0	0
AIP	CCT7	0.6619	0	0	0.1335	0	0	0.1227	0.0046	0.0426	0	0	0	2	0	525	0	0	0
EIF3K	TTC1	0.6726	0	0	0.256	0	0	-0.0263	0.5425	0.7641	0	0	0	-	0	494	0	0	0
PCBP1	PDAP1	0.6624	0	0	0.1028	0.0007	0.0015	-0.0611	0.1571	0.3976	0	0	0	-	0	521	0	0	0
PSMB1	SRM	0.6632	0	0	0.1804	0	0	0.0156	0.7189	0.8708	0	0	0	2	0	520	0	0	0
EEF2	UBE2L3	0.6775	0	0	0.029	0.343	0.4061	-0.0949	0.0285	0.1428	0	0	0	3	0	484	0	0	0
PRDX1	YWHAG	0.6603	0	0	0.0768	0.0119	0.0196	-0.0927	0.0318	0.1529	0	0	0	2	0	530	0	0	0
DYNC1H1	PSMC5	0.6595	0	0	0.1189	0.0001	0.0002	-0.0213	0.622	0.8152	0	0	0	2	0	530	0	0	0
CAP1	CCT7	0.6595	0	0	0.066	0.0307	0.0467	-0.0794	0.0659	0.2394	0	0	0	2	0	530	0	0	0
EIF3B	USP14	0.6603	0	0	0.1691	0	0	-0.0741	0.0862	0.2809	0	0	0	3	0	527	0	0	0
ALDOC	HSP90AB1	0.6631	0	0	0.0691	0.0236	0.0368	0.0804	0.0625	0.2318	0	0	0	3	0	521	0	0	0
ANP32B	DCTPP1	0.6794	0	0	0.3256	0	0	0.0485	0.2637	0.5288	0	0	0	4	0	483	0	0	0
HSP90AA1	NME1	0.6645	0	0	0.3492	0	0	0.0244	0.5732	0.7844	0	0	0	2	0	514	0	0	0
HSP90AA1	MCM2	0.6603	0	0	0.1608	0	0	-0.0589	0.173	0.4197	0	1	0	2	0	527	0	0	0
RPS14	RUVBL2	0.6595	0	0	0.2885	0	0	0.03	0.4898	0.7272	0	0	0	2	0	530	0	0	0
DNAJC9	FEN1	0.665	0	0	0.5454	0	0	0.0759	0.0787	0.2663	0	0	0	-	0	515	0	0	0
EIF3K	EIF5	0.6671	0	0	0.0564	0.0648	0.092	0.0237	0.5844	0.7916	0	0	0	1	1	509	0	0	0
SARNP	TPI1	0.6602	0	0	-0.0149	0.6254	0.6801	0.0363	0.4008	0.658	0	0	0	4	0	529	0	0	0
CACYBP	EIF5	0.6613	0	0	0.0669	0.0285	0.0436	0.0215	0.6185	0.813	0	0	0	3	0	525	0	0	0
HSP90AB1	RPL23A	0.6595	0	0	0.2794	0	0	0.0819	0.058	0.2215	0	0	0	3	0	530	0	0	0
CSDE1	RPL17	0.6605	0	0	0.1462	0	0	-0.0913	0.0344	0.1605	0	0	0	3	0	526	0	0	0
LUC7L2	MCM4	0.6623	0	0	0.2143	0	0	-0.0548	0.2052	0.4614	0	0	0	3	0	520	0	0	0
PSMD7	RPS3	0.6595	0	0	0.1275	0	0.0001	0.0013	0.9758	0.9905	0	0	0	2	0	530	0	0	0
RPS2	UBE2M	0.6626	0	0	0.1105	0.0003	0.0006	-0.0361	0.4043	0.6609	0	1	0	2	0	519	0	0	0
NEDD8	RPS29	0.6618	0	0	0.316	0	0	0.0645	0.1356	0.3657	0	0	0	2	0	525	0	0	0
PSMB3	RBM12	0.6641	0	0	0.1265	0	0.0001	-0.0089	0.8367	0.9302	0	0	0	-	0	515	0	0	0
ALDOC	STIP1	0.6631	0	0	-0.015	0.624	0.6788	0.0998	0.0207	0.1164	0	0	0	3	0	521	0	1	0
NDUFB8	NDUFB9	0.6906	0	0	0.2488	0	0	0.5763	0	0	1	1	0	1	1	474	0	0	0
CMPK1	LRRC47	0.6641	0	0	0.0481	0.1154	0.1547	0.082	0.0576	0.2207	0	0	0	5+	0	516	0	0	0
HSPH1	PSMD4	0.6615	0	0	0.0914	0.0027	0.0051	0.0336	0.4375	0.6876	0	0	0	3	0	523	0	0	0
ARHGDIA	FEN1	0.666	0	0	0.3458	0	0	-0.118	0.0062	0.0524	0	1	0	3	0	515	0	0	0
FARSB	MAT2B	0.6646	0	0	-0.0086	0.7784	0.8163	0.1408	0.0011	0.0154	0	0	0	4	0	517	0	0	0
DNM1L	HSPA8	0.6604	0	0	0.1922	0	0	0.0169	0.6964	0.8585	0	0	0	2	0	527	0	1	0
AIP	DCTN2	0.6617	0	0	0.0456	0.1361	0.1794	0.0074	0.8654	0.9435	0	0	0	2	0	525	0	0	0
EIF3D	RPL21	0.6607	0	0	0.5679	0	0	-0.0277	0.5216	0.7498	0	0	0	1	1	527	0	0	0
CIAPIN1	EIF3K	0.6853	0	0	0.2086	0	0	-0.0145	0.7382	0.8811	0	0	0	3	0	467	0	0	0
EIF3J	EIF5B	0.6662	0	0	0.4049	0	0	-0.0045	0.9179	0.9666	0	0	0	1	1	516	0	0	0
RPL18A	RPS2	0.6594	0	0	0.6975	0	0	0.0328	0.4481	0.6959	1	1	0	1	1	530	0	0	0
PSMD14	TNPO1	0.6596	0	0	0.2927	0	0	0.0057	0.895	0.9567	0	0	0	3	0	529	0	0	0
ETF1	PTGES3	0.6607	0	0	0.2871	0	0	0.0046	0.9159	0.9658	0	0	0	2	0	525	0	0	0
EIF3L	IMPDH2	0.662	0	0	0.5968	0	0	-0.0006	0.9885	0.9955	0	0	0	4	0	522	0	0	0
EIF3I	TBCB	0.6657	0	0	0.1708	0	0	-0.0113	0.7946	0.91	0	0	0	3	0	508	0	0	0
IMPDH2	ZC3H15	0.6643	0	0	0.1815	0	0	0.0439	0.3094	0.5757	0	0	0	5+	0	519	0	0	0
NUDC	PSMB6	0.6601	0	0	0.3326	0	0	0.129	0.0027	0.0301	0	0	0	2	0	527	0	0	0
EEF2	SKP1	0.6593	0	0	-0.1303	0	0	-0.0121	0.7805	0.9029	0	0	0	2	0	530	0	0	0
GCN1	RPS3	0.6599	0	0	0.1923	0	0	0.0372	0.3891	0.6481	0	0	0	-	0	528	0	0	0
DCTN1	TRAPPC3	0.6619	0	0	0.0048	0.8763	0.8994	0.1604	0.0002	0.0044	0	0	0	2	0	521	0	0	0
COPS4	USP14	0.6646	0	0	0.1445	0	0	0.065	0.1327	0.3612	0	0	0	2	0	513	0	0	0
MRPL4	UQCRC2	0.6599	0	0	0.3686	0	0	0.3898	0	0	0	0	0	2	0	528	0	0	0
PEBP1	PTPN11	0.6762	0	0	0.1373	0	0	0.0725	0.0931	0.2941	0	0	0	2	0	487	0	1	0
COPS4	EEF1B2	0.6643	0	0	0.2256	0	0	-0.0301	0.4859	0.7243	0	0	0	2	0	514	0	0	0
PSMD9	TCP1	0.6683	0	0	0.1167	0.0001	0.0003	-0.0517	0.2333	0.4949	0	0	0	2	0	508	0	0	0
NUDC	PABPC1	0.6601	0	0	0.0564	0.0648	0.0921	0.041	0.3427	0.6072	0	0	0	2	0	527	0	0	0
EIF5	PSME3	0.6611	0	0	0.2162	0	0	-0.0271	0.5313	0.7565	0	0	0	2	0	525	0	0	0
API5	PTGES3	0.6606	0	0	0.2772	0	0	-0.0294	0.4964	0.732	0	0	0	3	0	526	0	0	0
HSP90AB1	KPNB1	0.6593	0	0	0.3909	0	0	0.0299	0.4896	0.727	0	0	0	2	0	530	0	0	0
PDCD5	RPS25	0.6629	0	0	0.2706	0	0	0.0545	0.207	0.4636	0	0	0	4	0	519	0	0	0
COPZ1	OTUB1	0.6606	0	0	0.0623	0.0415	0.0614	0.0559	0.1978	0.4522	0	0	0	3	0	527	0	0	0
EIF4B	YBX1	0.6596	0	0	0.2266	0	0	0.2255	0	0	0	0	0	2	0	529	0	0	0
HMGB2	MDH1	0.6611	0	0	0.1261	0	0.0001	0.1084	0.0123	0.0829	0	0	0	4	0	524	0	0	0
NAP1L1	PSME3	0.6606	0	0	0.1369	0	0	0.1359	0.0017	0.0211	0	0	0	3	0	526	0	0	0
MCM2	PSMA6	0.6601	0	0	0.1653	0	0	0.0963	0.0257	0.1336	0	0	0	2	0	527	0	0	0
RPS14	UBE2M	0.6624	0	0	0.0565	0.0642	0.0913	0.0055	0.8994	0.9586	0	1	0	2	0	519	0	0	0
EEF1B2	ETF1	0.6598	0	0	0.2198	0	0	-0.0008	0.9852	0.9942	0	0	0	2	0	528	0	0	0
CFL1	MCM3	0.6595	0	0	0.1442	0	0	0.043	0.3194	0.5853	0	0	0	3	0	529	0	1	0
JPT2	UBE2M	0.665	0	0	-0.1025	0.0008	0.0016	-0.0009	0.9833	0.9935	0	0	0	-	0	511	0	0	0
PARK7	YWHAZ	0.6598	0	0	0.0406	0.1838	0.2344	0.0821	0.0571	0.2196	0	1	0	3	0	528	0	0	0
PGK1	SNX12	0.672	0	0	0.4333	0	0	-0.0269	0.5341	0.7584	0	0	0	5+	0	496	0	0	0
HUWE1	PSMD9	0.6688	0	0	-0.0632	0.0387	0.0576	0.0941	0.0298	0.1466	0	0	0	2	0	506	0	0	0
MCM6	USP5	0.6598	0	0	0.2008	0	0	0.1091	0.0114	0.079	0	0	0	2	0	528	0	0	0
CLIC1	EIF3B	0.6598	0	0	0.1561	0	0	-0.0145	0.7369	0.8804	0	0	0	5+	0	528	0	0	0
ELOB	PAK2	0.6632	0	0	-0.1112	0.0003	0.0006	-0.0009	0.9834	0.9935	0	0	0	-	0	515	0	0	0
PSMA3	RNH1	0.6613	0	0	0.0416	0.1732	0.2224	-0.0498	0.2495	0.5133	0	0	0	-	0	523	0	0	0
PSMC2	RPL12	0.6593	0	0	-0.1011	0.0009	0.0018	-0.0756	0.0799	0.2687	0	0	0	2	0	530	0	0	0
CACYBP	NCAPH	0.6852	0	0	0.4699	0	0	-0.0563	0.1942	0.4477	0	0	0	3	0	480	0	0	0
EIF5B	RPS29	0.6619	0	0	0.104	0.0006	0.0013	-0.0026	0.9527	0.9812	0	0	0	1	1	525	0	0	0
EIF3E	PSMD3	0.6608	0	0	-0.0077	0.8022	0.8368	0.0171	0.6932	0.8568	0	0	0	2	0	527	0	0	0
CCT7	FKBP3	0.6598	0	0	0.1973	0	0	0.0355	0.4115	0.6668	0	0	0	3	0	528	0	0	0
EEF2	UBR4	0.6682	0	0	0.1955	0	0	-0.1319	0.0022	0.0257	0	0	0	2	0	505	0	0	0
TPI1	USP14	0.6598	0	0	0.1102	0.0003	0.0006	0.0227	0.5991	0.801	0	0	0	4	0	528	0	0	0
PSMD12	RPS16	0.6603	0	0	-0.1058	0.0005	0.0011	-0.0133	0.7578	0.8914	0	0	0	2	0	526	0	0	0
ARCN1	NEDD8	0.6605	0	0	-0.03	0.327	0.3895	-0.0234	0.5889	0.7946	0	0	0	3	0	526	0	0	0
AIP	ARHGDIA	0.6671	0	0	0.1306	0	0	0.0494	0.2547	0.519	0	0	0	3	0	513	0	0	0
NDUFB8	NDUFV2	0.6901	0	0	0.2298	0	0	0.5371	0	0	1	0	0	1	1	475	0	0	0
BUB3	EIF3G	0.6623	0	0	0.2356	0	0	0.0726	0.0929	0.2937	0	0	0	2	0	520	0	0	0
NMT1	PSMA5	0.6728	0	0	0.1558	0	0	-0.1157	0.0073	0.0584	0	0	0	3	0	491	0	0	0
DLD	MDH2	0.6592	0	0	0.5411	0	0	0.0895	0.0388	0.1732	0	0	0	1	1	530	0	0	0
EIF4E	TPT1	0.6629	0	0	0.1606	0	0	-0.0341	0.4303	0.682	0	0	0	2	0	518	0	0	0
PSMB6	PTGES3	0.6603	0	0	0.2908	0	0	-0.0497	0.2506	0.5145	0	0	0	2	0	526	0	0	0
AHSA1	PSMD14	0.6613	0	0	0.1784	0	0	0.0739	0.0881	0.2846	0	0	0	3	0	523	0	0	0
FARSB	GRB2	0.6616	0	0	0.1414	0	0	0.0651	0.1321	0.3602	0	0	0	4	0	523	0	0	0
API5	UBE2I	0.6626	0	0	0.1777	0	0	0.0299	0.4904	0.7276	0	0	0	3	0	522	0	0	0
LSM7	RPN2	-0.6592	0	0	-0.1865	0	0	-0.072	0.0958	0.2989	0	0	0	3	0	530	0	0	0
JPT2	ZC3H15	0.6663	0	0	-0.0313	0.3052	0.3667	0.0464	0.283	0.5491	0	0	0	-	0	512	0	0	0
MRPL27	MRPL37	0.6733	0	0	0.172	0	0	0.372	0	0	1	1	0	1	1	508	0	0	0
LSM7	NUTF2	0.6687	0	0	0.2187	0	0	0.026	0.548	0.7678	0	0	0	3	0	504	0	0	0
EIF3I	SRP68	0.66	0	0	0.1616	0	0	0.0533	0.2178	0.4768	0	0	0	2	0	527	0	0	0
CCT6A	CIAO2B	0.6681	0	0	0.0808	0.0081	0.0138	-0.1096	0.0111	0.0774	0	0	0	-	0	507	0	0	0
DUT	PSMA5	0.6602	0	0	0.162	0	0	-0.0423	0.3276	0.5931	0	0	0	2	0	526	0	0	0
OTUB1	PA2G4	0.6602	0	0	0.1347	0	0	0.1019	0.0186	0.1086	0	0	0	3	0	528	0	0	0
G3BP1	OLA1	0.66	0	0	0.202	0	0	0.0687	0.1121	0.3276	0	0	0	4	0	528	0	0	0
EIF3L	RPS25	0.6618	0	0	0.5665	0	0	-0.0249	0.5654	0.7794	0	1	0	1	1	522	0	0	0
CAD	UBA1	0.6605	0	0	0.2544	0	0	-0.1152	0.0075	0.0598	0	0	0	4	0	526	1	0	0
ARCN1	BTF3	0.6647	0	0	0.012	0.6936	0.7418	0.0028	0.9491	0.9797	0	0	0	4	0	515	0	0	0
ATXN2L	SKP1	0.6597	0	0	-0.3494	0	0	-0.0115	0.7908	0.908	0	0	0	3	0	528	0	0	0
FKBP3	UBA2	0.662	0	0	0.1944	0	0	-0.0716	0.0973	0.3017	0	0	0	3	0	521	0	0	0
ELOB	PRDX6	0.6604	0	0	0.1493	0	0	0.0601	0.1656	0.4096	0	0	0	-	0	525	0	0	0
BAG6	STRAP	0.6602	0	0	-0.0423	0.1662	0.2144	0.0036	0.934	0.9734	0	0	0	3	0	527	0	0	0
SAE1	TRAPPC3	0.666	0	0	0.0838	0.006	0.0105	0.0038	0.9305	0.9719	0	0	0	4	0	508	0	0	0
DAP3	MRPL22	0.6768	0	0	0.2385	0	0	0.4925	0	0	1	0	0	1	1	503	0	0	0
ELOB	FKBP4	0.6609	0	0	0.1269	0	0.0001	0.0983	0.0233	0.1253	0	0	0	-	0	524	0	0	0
CAND1	EIF4E	0.6625	0	0	0.2431	0	0	-0.0206	0.6336	0.8222	0	0	0	3	0	518	0	0	0
EIF3E	YBX1	0.6594	0	0	0.2346	0	0	-0.0252	0.5594	0.7754	0	0	0	2	0	529	0	0	0
GLOD4	PGK1	0.667	0	0	-0.0138	0.6526	0.7049	-0.0331	0.4454	0.6938	0	0	0	-	0	511	0	0	0
CDV3	EEF1B2	0.673	0	0	0.288	0	0	0.0536	0.2147	0.4731	0	0	0	-	0	494	0	0	0
PCNA	WDR77	0.6768	0	0	0.3517	0	0	-0.1348	0.0018	0.0225	0	0	0	2	0	485	0	0	0
NUDC	UBE2V1	0.6738	0	0	0.0288	0.3464	0.4096	-0.2225	0	0	0	0	0	2	0	489	0	0	0
AHSA1	GRB2	0.663	0	0	0.141	0	0	0.0677	0.1169	0.3358	0	0	0	3	0	518	0	0	0
FEN1	RUVBL1	0.6601	0	0	0.3793	0	0	-0.0682	0.1156	0.3337	0	0	0	2	0	527	0	0	0
PSMD13	RPS23	0.6591	0	0	0.2116	0	0	0.0364	0.4001	0.6574	0	0	0	2	0	530	0	0	0
SFPQ	SRSF1	0.6591	0	0	0.6544	0	0	0.0858	0.0476	0.1964	1	0	0	2	0	530	0	0	0
LSM7	PTGES3	0.6601	0	0	0.2269	0	0	0.0876	0.0424	0.183	0	0	0	2	0	526	0	0	0
DNM1L	TBCA	0.6617	0	0	0.1126	0.0002	0.0005	0.0337	0.4364	0.6868	0	0	0	3	0	523	0	0	0
PSMB1	USP14	0.6596	0	0	0.1423	0	0	-0.0216	0.6168	0.812	0	1	0	1	1	528	0	0	0
EMC2	RPN2	0.6593	0	0	0.1327	0	0	-0.0622	0.1498	0.3871	0	0	0	3	0	530	0	0	0
EIF2S1	ENO1	0.6593	0	0	0.2434	0	0	-0.1139	0.0085	0.065	0	0	0	3	0	529	0	0	0
BUB3	LUC7L3	0.6604	0	0	0.1755	0	0	0.0308	0.4762	0.7172	0	0	0	3	0	525	0	0	0
CNOT1	GPS1	0.6724	0	0	-0.139	0	0	-0.0051	0.907	0.9619	0	0	0	3	0	494	1	0	0
MCM2	SAE1	0.6659	0	0	0.3959	0	0	0.0294	0.4964	0.732	0	0	0	3	0	508	0	0	0
MCM6	PSMC5	0.6591	0	0	0.1154	0.0002	0.0003	-0.0028	0.9476	0.9791	0	0	0	2	0	530	0	0	0
MRPL39	MRPS9	0.6622	0	0	0.2614	0	0	0.4556	0	0	1	1	0	1	1	526	0	0	0
PTPN11	USP5	0.6737	0	0	0.1363	0	0	-0.0633	0.1429	0.3768	0	0	0	2	0	490	1	0	0
DDX18	NIFK	0.6601	0	0	0.752	0	0	0.2139	0	0	0	1	0	1	1	528	0	0	0
CCT8	YBX1	0.659	0	0	0.454	0	0	-0.0254	0.557	0.7738	0	0	0	2	0	530	0	0	0
CAP1	STIP1	0.659	0	0	0.1583	0	0	0.0735	0.0888	0.286	0	0	0	2	0	530	0	1	0
PLEC	RBBP4	-0.6595	0	0	-0.6387	0	0	-0.0791	0.068	0.244	0	0	0	3	0	529	0	0	0
PSMD11	USP10	0.6627	0	0	0.1288	0	0.0001	0.0018	0.9672	0.9871	0	0	0	2	0	522	0	0	0
EIF4H	RPL29	0.6629	0	0	0.1701	0	0	-0.0161	0.7094	0.8657	0	0	0	1	1	519	0	0	0
EIF3B	UBE2N	0.6616	0	0	0.2353	0	0	-0.0967	0.0255	0.133	0	0	0	2	0	522	0	0	0
CCT4	PKM	0.659	0	0	0.1298	0	0.0001	0.0063	0.8845	0.952	0	0	0	3	0	530	0	0	0
NAA15	PSMB1	0.6666	0	0	0.1812	0	0	-0.0692	0.109	0.3223	0	0	0	3	0	509	0	0	0
RPL9	STRAP	0.6595	0	0	0.0836	0.0062	0.0107	-0.0211	0.6263	0.8178	0	0	0	3	0	528	0	0	0
EIF3D	NAP1L1	0.6608	0	0	0.3117	0	0	-0.0072	0.8689	0.945	0	0	0	3	0	525	0	0	0
RACK1	TPI1	0.659	0	0	0.1552	0	0	0.0741	0.0861	0.2808	0	0	0	-	0	530	0	0	0
CAP1	PSMB4	0.6595	0	0	0.1901	0	0	0.0051	0.9054	0.9612	0	0	0	2	0	528	0	0	0
LARP1	PSMB7	0.6603	0	0	0.0106	0.7278	0.7721	0.0687	0.1119	0.3274	0	0	0	-	0	526	0	0	0
CAPRIN1	ENO1	0.66	0	0	0.1121	0.0002	0.0005	0.1333	0.002	0.0244	0	0	0	4	0	527	0	0	0
FEN1	FKBP3	0.6605	0	0	0.2679	0	0	0.0068	0.8758	0.9482	0	0	0	3	0	525	0	0	0
NUDC	YBX1	0.6595	0	0	0.4772	0	0	-0.0196	0.6505	0.8323	0	0	0	2	0	528	0	0	0
PDCD6IP	TCP1	0.659	0	0	0.1494	0	0	0.0507	0.2408	0.5035	0	0	0	3	0	530	0	0	0
CCT7	UCHL5	0.6618	0	0	0.2795	0	0	-0.0359	0.4078	0.6637	0	0	0	2	0	521	0	0	0
NHP2	NOP58	0.6592	0	0	0.352	0	0	0.2093	0	0.0001	0	1	0	1	1	529	0	0	0
TRIM28	UBE2M	0.6621	0	0	0.6294	0	0	0.2196	0	0	0	1	0	2	0	519	0	0	0
ABCE1	RPS7	0.6671	0	0	0.3039	0	0	-0.0056	0.8977	0.9579	0	0	0	1	1	508	0	0	0
MTHFD1	RUVBL2	0.6592	0	0	0.3846	0	0	-0.0311	0.4742	0.7157	0	0	0	4	0	529	0	0	0
EIF3M	GSPT1	0.6698	0	0	0.2155	0	0	-0.0447	0.3012	0.5676	0	0	0	2	0	501	0	0	0
CMPK1	GSPT1	0.6644	0	0	0.121	0.0001	0.0002	-0.0041	0.924	0.9692	0	0	0	3	0	512	0	0	0
RPL38	TCP1	0.6592	0	0	0.1786	0	0	0.0127	0.7693	0.8973	0	0	0	2	0	529	0	0	0
CCT7	PKM	0.6589	0	0	0.1517	0	0	-0.102	0.018	0.1065	0	0	0	3	0	530	0	0	0
OXSR1	PSMD1	0.6639	0	0	0.1501	0	0	0.0532	0.2185	0.4776	0	0	0	2	0	515	0	0	0
IPO5	STRAP	0.6602	0	0	0.1861	0	0	-0.0825	0.0562	0.2174	0	0	0	3	0	525	0	0	0
TRAPPC3	UBE2K	0.67	0	0	-0.0565	0.0646	0.0917	0.0979	0.0233	0.1253	0	0	0	3	0	502	0	0	0
EEF2	KPNB1	0.6589	0	0	0.1452	0	0	-0.1011	0.0191	0.1107	0	0	0	2	0	530	0	0	0
HSPA4	ZC3H15	0.6639	0	0	0.2365	0	0	-0.0221	0.6099	0.8077	0	0	0	4	0	519	0	0	0
PGAM1	RPS8	0.6592	0	0	0.1579	0	0	-0.0591	0.1718	0.4181	0	0	0	3	0	529	0	0	0
PSMB6	USP5	0.6597	0	0	0.3976	0	0	-0.0567	0.1897	0.4418	0	0	0	2	0	527	0	0	0
EIF3G	TXNDC17	0.6663	0	0	0.0495	0.1054	0.1426	-0.0769	0.0749	0.2585	0	0	0	4	0	511	0	0	0
BCAP31	EMC2	0.6592	0	0	0.1964	0	0	0.0052	0.905	0.961	0	0	0	5+	0	530	0	0	0
CSE1L	PTGES3	0.6605	0	0	0.3377	0	0	0.0394	0.3623	0.6249	0	0	0	3	0	524	0	0	0
GART	SNX1	0.6687	0	0	0.0395	0.1967	0.249	-0.0069	0.8727	0.9468	0	0	0	3	0	504	0	0	0
CCDC124	NEDD8	0.6636	0	0	0.2506	0	0	-0.0121	0.7796	0.9025	0	0	0	-	0	516	0	0	0
AHSA1	COPS8	0.6641	0	0	0.0022	0.942	0.9535	0.0091	0.8337	0.9288	0	0	0	3	0	514	0	0	0
OXSR1	PSMC6	0.6639	0	0	0.032	0.2955	0.3564	-0.0062	0.8864	0.9529	0	0	0	2	0	515	0	0	0
APEX1	TCP1	0.6599	0	0	0.287	0	0	-0.0498	0.2509	0.5149	0	1	0	2	0	528	0	0	0
PRDX1	PSMD4	0.6602	0	0	0.2022	0	0	-0.0182	0.6736	0.8457	0	0	0	2	0	528	0	0	0
PABPC1	PSMD7	0.6594	0	0	0.103	0.0007	0.0015	0.0566	0.1902	0.4426	0	0	0	2	0	528	0	0	0
DCTPP1	MAT2A	0.6805	0	0	0.2186	0	0	0.0985	0.0225	0.1226	0	0	0	4	0	481	0	0	0
PFDN1	RPS28	0.6794	0	0	0.052	0.0889	0.1224	0.0348	0.4211	0.6746	0	1	0	3	0	483	0	0	0
AHSA1	DNAJC7	0.6705	0	0	0.1671	0	0	0.2107	0	0.0001	0	0	0	2	0	503	0	0	0
HSPA4	RPS29	0.6599	0	0	0.0265	0.3854	0.4494	-0.0849	0.0494	0.2008	0	0	0	3	0	529	0	0	0
HSPA8	MCM4	0.6594	0	0	0.2798	0	0	0.0316	0.4651	0.7089	0	1	0	2	0	529	1	0	0
EIF3H	GDI2	0.6654	0	0	0.357	0	0	0.02	0.6434	0.8281	0	0	0	3	0	509	0	0	0
DNM1L	LRRC47	0.6607	0	0	-0.0066	0.8298	0.8603	-0.0332	0.4432	0.6922	0	0	0	4	0	525	0	0	0
ANP32B	LRRC47	0.6602	0	0	0.1084	0.0004	0.0008	0.1133	0.0088	0.0666	0	0	0	5+	0	526	0	0	0
BTF3	USP10	0.6667	0	0	0.2489	0	0	0.1071	0.013	0.0862	0	0	0	3	0	511	0	0	0
STMN1	XPO1	0.6604	0	0	0.4261	0	0	-0.0038	0.9301	0.9718	0	0	0	2	0	525	0	1	0
CCT5	RPL19	0.6588	0	0	0.0695	0.0228	0.0356	-0.0239	0.5799	0.7888	0	0	0	2	0	530	0	0	0
NDUFA13	NDUFS5	0.6816	0	0	0.3066	0	0	0.4182	0	0	1	1	0	1	1	481	0	0	0
DNAJC8	MTHFD1	0.6641	0	0	0.3188	0	0	-0.1315	0.0023	0.0262	0	0	0	4	0	516	0	0	0
HSP90AA1	SUGT1	0.6646	0	0	0.1551	0	0	0.0805	0.0622	0.2311	0	1	0	1	1	516	0	0	0
HSPA8	MAT2B	0.6641	0	0	0.1192	0.0001	0.0002	0.0301	0.4857	0.7242	0	0	0	3	0	517	1	0	0
MRPL44	MRPS16	0.6625	0	0	0.3052	0	0	0.437	0	0	1	0	0	1	1	523	0	0	0
RANBP1	RPN1	-0.6591	0	0	-0.0669	0.0286	0.0438	-0.0478	0.2684	0.5337	0	0	0	3	0	529	0	0	0
PGAM1	RPL5	0.6591	0	0	0.1246	0	0.0001	0.0135	0.7544	0.8896	0	0	0	3	0	529	0	0	0
MTHFD1	TSN	0.6646	0	0	0.1633	0	0	-0.0962	0.0258	0.1339	0	0	0	4	0	510	0	0	0
EIF3L	SERBP1	0.6611	0	0	0.3464	0	0	0.1288	0.0028	0.0304	0	0	0	2	0	523	0	0	0
PSMC5	PSMD12	0.6598	0	0	0.6097	0	0	0.1199	0.0054	0.0479	1	1	0	1	1	526	0	0	0
CCT7	DDX1	0.6588	0	0	0.3499	0	0	0.0066	0.8795	0.9498	0	0	0	3	0	530	0	0	0
HDGF	RANBP1	0.6593	0	0	0.2119	0	0	0.0209	0.6302	0.8201	0	0	0	-	0	528	0	0	0
PSMD2	STRAP	0.6593	0	0	0.2584	0	0	-0.0657	0.1284	0.3545	0	0	0	3	0	528	0	0	0
PSMD14	RPS29	0.6598	0	0	0.0322	0.2918	0.3526	-0.0529	0.2224	0.4822	0	0	0	2	0	529	0	0	0
PAK2	PPA1	0.6627	0	0	0.1349	0	0	0.0756	0.08	0.2688	0	0	0	5+	0	516	0	0	0
PRRC2C	USP10	0.6635	0	0	0.3197	0	0	0.0384	0.3742	0.6353	0	0	0	-	0	519	0	0	0
PDCD10	TPT1	0.6606	0	0	0.1227	0.0001	0.0001	-0.0862	0.046	0.1923	0	0	0	4	0	524	0	0	0
EIF3G	PPA1	0.6624	0	0	0.1928	0	0	-0.1372	0.0014	0.0191	0	0	0	5+	0	519	0	0	0
PCBP2	YWHAG	0.6588	0	0	-0.0289	0.344	0.4071	-0.0193	0.6547	0.8348	0	0	0	3	0	530	0	0	0
CSDE1	RAN	0.6598	0	0	0.1239	0	0.0001	0.0127	0.7699	0.8976	0	0	0	3	0	526	0	0	0
MAT2B	SNX1	0.6715	0	0	0.1501	0	0	0.2755	0	0	0	1	0	4	0	497	0	0	0
PDAP1	RTCB	0.6616	0	0	0.1769	0	0	-0.1832	0	0.0008	0	0	0	-	0	521	0	0	0
KIF5B	YWHAZ	0.6598	0	0	0.2044	0	0	0.1444	0.0008	0.0125	0	1	0	2	0	527	0	0	0
PCNA	RPL38	0.659	0	0	0.1007	0.001	0.0019	-0.0341	0.4326	0.6838	0	0	0	2	0	529	0	0	0
MRPS18B	MRPS31	0.6632	0	0	0.3051	0	0	0.2753	0	0	1	1	0	1	1	524	0	0	0
FARSB	RPS4X	0.6588	0	0	0.2258	0	0	0.0607	0.1602	0.4019	0	0	0	3	0	530	0	0	0
ELOC	PSMB6	0.6601	0	0	0.2182	0	0	-0.0164	0.7061	0.8639	0	0	0	-	0	525	0	0	0
FKBP4	PSMA1	0.6593	0	0	0.0006	0.9839	0.9872	0.0806	0.0618	0.2304	0	0	0	3	0	529	0	0	0
EIF3B	YWHAH	0.6603	0	0	0.1675	0	0	0.0272	0.529	0.7549	0	0	0	3	0	526	0	0	0
PSMB2	RPL10	0.659	0	0	0.0209	0.4943	0.5568	-0.0751	0.0823	0.2734	0	0	0	2	0	529	0	0	0
CCT6A	RPLP0	0.6588	0	0	0.0625	0.0409	0.0606	0.04	0.3545	0.618	0	0	0	2	0	530	0	0	0
PPIA	TALDO1	0.6588	0	0	0.2668	0	0	-0.0596	0.1677	0.4125	0	0	0	4	0	530	0	0	0
CCT8	TTC1	0.6674	0	0	0.2443	0	0	-0.065	0.1326	0.3611	0	0	0	-	0	503	0	0	0
EEF1B2	SSB	0.6587	0	0	0.3811	0	0	0.0805	0.0622	0.2311	0	0	0	3	0	530	0	0	0
PAFAH1B2	PSMA7	0.6613	0	0	0.1007	0.001	0.0019	0.0301	0.4858	0.7243	0	0	0	3	0	520	0	0	0
PAK2	PCBP2	0.6621	0	0	0.2035	0	0	-0.008	0.8524	0.9374	0	0	0	2	0	517	0	0	0
EIF3J	PTMA	0.6658	0	0	0.2211	0	0	-0.0412	0.3408	0.6055	0	0	0	-	0	515	0	0	0
EIF5	RACK1	0.6598	0	0	0.0034	0.9113	0.9284	-0.1368	0.0015	0.0195	0	0	0	-	0	527	0	0	0
EIF4B	MCM3	0.6592	0	0	0.1896	0	0	-0.0105	0.808	0.9165	0	0	0	2	0	528	0	1	0
CCT7	DCTPP1	0.6787	0	0	0.4263	0	0	0.0566	0.1902	0.4425	0	0	0	3	0	483	0	0	0
CCDC124	EIF3K	0.6685	0	0	0.3419	0	0	-0.0253	0.5584	0.7748	0	0	0	-	0	504	0	0	0
CAPRIN1	UBE2N	0.6618	0	0	0.2599	0	0	0.114	0.0084	0.0646	0	0	0	3	0	521	0	0	0
COPE	PGAM1	0.66	0	0	0.2658	0	0	0.0002	0.9966	0.9987	0	0	0	4	0	525	0	0	0
EIF4E	RPL5	0.6616	0	0	0.2601	0	0	0.0415	0.3368	0.6018	0	0	0	1	1	520	0	0	0
PSMD11	VPS4A	0.6687	0	0	0.0359	0.2403	0.2973	0.0233	0.5895	0.7949	0	0	0	2	0	503	0	0	0
COPS4	MAT2B	0.6658	0	0	0.1588	0	0	0.0117	0.7872	0.9063	0	0	0	3	0	511	0	0	0
NCAPH	PCNA	0.6843	0	0	0.6014	0	0	0.0239	0.5812	0.7896	0	0	0	2	0	480	0	0	0
EEF2	SMC4	0.6642	0	0	-0.065	0.0332	0.0502	-0.04	0.3571	0.6203	0	0	0	3	0	518	0	0	0
PSMC1	ZC3H15	0.6637	0	0	0.0984	0.0013	0.0024	-0.0341	0.43	0.6818	0	0	0	3	0	519	0	0	0
GART	GPS1	0.6695	0	0	0.0641	0.036	0.0539	-0.0495	0.2518	0.5158	0	0	0	3	0	500	0	0	0
EIF3E	NUDC	0.6592	0	0	0.0277	0.3645	0.4282	0.1564	0.0003	0.0057	0	0	0	2	0	528	0	0	0
MTPN	PPP5C	0.6893	0	0	0.0757	0.0132	0.0216	-0.0028	0.9487	0.9795	0	0	0	3	0	452	0	0	0
CUTA	PDCD5	0.6631	0	0	0.1735	0	0	0.0784	0.0695	0.2472	0	0	0	-	0	517	0	0	0
RPS21	UBA2	0.6634	0	0	0.1357	0	0	0.0492	0.2548	0.5192	0	0	0	3	0	517	0	0	0
IPO5	RPSA	0.6594	0	0	0.339	0	0	0.0082	0.849	0.9359	0	0	0	3	0	527	0	0	0
EMC2	PTMA	-0.6597	0	0	-0.1474	0	0	-0.1578	0.0002	0.0052	0	0	0	-	0	528	0	0	0
AIP	SGTA	0.6698	0	0	0.1368	0	0	0.0303	0.4853	0.7239	0	0	0	5+	0	502	0	0	0
CFL1	CNOT1	0.6647	0	0	-0.0884	0.0038	0.0068	0.0064	0.8832	0.9514	0	0	0	3	0	516	0	1	0
FEN1	NME1	0.6639	0	0	0.4168	0	0	0.0758	0.0794	0.2677	0	0	0	2	0	513	0	0	0
PSMA1	RPL29	0.6592	0	0	0.0992	0.0012	0.0023	-0.0182	0.6738	0.8458	0	0	0	2	0	530	0	0	0
LEMD2	RPN1	0.6594	0	0	0.1491	0	0	0.1489	0.0005	0.0094	0	0	0	4	0	530	0	0	0
RPL24	SRM	0.6623	0	0	0.2056	0	0	0.0271	0.5313	0.7564	0	0	0	4	0	520	0	0	0
EIF3M	PSMC4	0.6681	0	0	0.1156	0.0001	0.0003	0.0579	0.1803	0.4295	0	0	0	2	0	506	0	0	0
MAPRE1	PSMB6	0.6594	0	0	0.2715	0	0	0.0195	0.652	0.8332	0	0	0	2	0	527	0	0	0
ELOC	RPS25	0.6599	0	0	0.1062	0.0005	0.001	-0.0324	0.4555	0.7016	0	0	0	-	0	525	0	0	0
CCT3	OXSR1	0.6636	0	0	0.0153	0.6171	0.6725	0.0352	0.4162	0.6706	0	0	0	2	0	515	0	0	0
EIF3M	PABPC1	0.6681	0	0	0.3743	0	0	0.0286	0.5087	0.7407	0	0	0	1	1	506	0	0	0
PAICS	TRAPPC3	0.6594	0	0	0.0083	0.7854	0.8223	0.0186	0.6672	0.842	0	0	0	4	0	527	0	0	0
TPT1	YWHAZ	0.6602	0	0	-0.0581	0.0574	0.0824	-0.0507	0.241	0.5037	0	0	0	2	0	525	0	0	0
PSMD14	RPS28	0.6586	0	0	0.0439	0.1512	0.197	-0.0972	0.0248	0.1305	0	0	0	2	0	530	0	0	0
PRDX1	STRAP	0.6599	0	0	0.1965	0	0	0.03	0.488	0.7258	0	0	0	3	0	528	0	0	0
HSPA4	YWHAQ	0.6586	0	0	0.1519	0	0	0.0241	0.577	0.7869	1	0	0	3	0	530	0	0	0
ABCE1	GCN1	0.667	0	0	0.2818	0	0	-0.0086	0.8433	0.9332	0	0	0	-	0	507	0	0	0
EIF5B	PSMD1	0.6602	0	0	0.4396	0	0	0.1561	0.0003	0.0059	0	0	0	2	0	526	0	0	0
LSM7	PSMA5	0.6586	0	0	0.1463	0	0	0.0804	0.0625	0.2318	0	0	0	3	0	530	0	0	0
ATP5PB	SLC25A3	0.6589	0	0	0.4107	0	0	0.2363	0	0	0	0	0	-	0	529	0	0	0
EIF4G1	UBE2N	0.6612	0	0	0.074	0.0153	0.0247	-0.0603	0.1646	0.4082	0	0	0	2	0	522	1	0	0
ANP32A	RUVBL1	0.6609	0	0	0.4187	0	0	0.0273	0.5291	0.7549	0	0	0	2	0	524	0	0	0
EIF3K	MCM6	0.666	0	0	0.2085	0	0	-0.0032	0.9409	0.9763	0	0	0	2	0	510	0	0	0
ACP1	GRB2	0.6657	0	0	0.145	0	0	-0.1182	0.0061	0.0519	0	0	0	2	0	507	0	0	0
PSMD8	SRP68	0.6594	0	0	0.0751	0.0139	0.0226	0.1236	0.0041	0.0399	0	0	0	2	0	527	0	0	0
KIF5B	YWHAH	0.6604	0	0	0.1568	0	0	0.0251	0.5622	0.7773	0	1	0	2	0	525	0	0	0
MRPL38	NDUFS2	0.6604	0	0	0.2162	0	0	0.4685	0	0	0	0	0	3	0	525	0	0	0
EIF2B3	PAICS	0.6746	0	0	0.4455	0	0	-0.0433	0.3169	0.5829	0	0	0	4	0	486	0	0	0
DCTN2	EIF3B	0.6591	0	0	0.0556	0.0687	0.097	-0.1402	0.0011	0.0161	0	0	0	3	0	528	0	0	0
GPI	GSPT1	0.6622	0	0	0.1416	0	0	-0.0061	0.8885	0.9538	0	0	0	3	0	518	0	0	0
UTP4	UTP15	0.6903	0	0	0.4481	0	0	0.1174	0.0065	0.0541	0	0	0	-	0	483	0	0	0
G3BP2	RANBP1	0.6588	0	0	0.1082	0.0004	0.0008	-0.1071	0.013	0.0862	0	0	0	5+	0	529	1	0	0
ALDOA	DBNL	0.6656	0	0	0.1687	0	0	-0.0377	0.3827	0.6427	0	0	0	1	1	509	0	0	0
EIF3F	STMN1	0.6599	0	0	0.1108	0.0003	0.0006	-0.0925	0.0322	0.154	0	0	0	3	0	526	0	0	0
ARCN1	PDCD5	0.6619	0	0	0.0268	0.3801	0.444	-0.0792	0.0666	0.2409	0	0	0	4	0	520	0	0	0
HPRT1	MDH1	0.6662	0	0	0.1511	0	0	0.0932	0.0308	0.1497	0	0	0	3	0	510	0	0	0
GLO1	RAN	0.6593	0	0	0.2107	0	0	0.0223	0.6072	0.8061	0	0	0	5+	0	527	0	0	0
FTSJ3	NOC3L	0.6686	0	0	0.281	0	0	0.0726	0.093	0.2939	0	0	0	1	1	521	0	0	0
SRM	USP5	0.6625	0	0	0.2211	0	0	-0.0216	0.6177	0.8125	0	0	0	4	0	519	0	0	0
MDH1	NAA50	0.6788	0	0	0.0934	0.0022	0.0041	-0.0707	0.1029	0.3118	0	0	0	5+	0	478	0	0	0
EIF4G1	PFDN5	0.6664	0	0	-0.1799	0	0	-0.088	0.0422	0.1824	0	0	0	3	0	511	1	0	0
PPP1R7	PSMA5	0.6768	0	0	0.2783	0	0	0.1584	0.0002	0.005	0	0	0	3	0	483	0	0	0
DNAJC8	DUT	0.6643	0	0	0.3543	0	0	-0.0137	0.7509	0.8878	0	0	0	3	0	514	0	0	0
TRMT112	YWHAQ	0.659	0	0	0.0613	0.0449	0.0659	0.1006	0.0197	0.1126	0	0	0	3	0	528	0	0	0
ATP5PB	ATP5PF	0.6588	0	0	0.3903	0	0	0.313	0	0	1	0	0	-	0	529	0	0	0
IPO5	TCP1	0.6593	0	0	0.335	0	0	0.0295	0.4949	0.7309	0	0	0	2	0	527	0	0	0
EIF4B	USP10	0.6622	0	0	0.2164	0	0	0.0803	0.0628	0.2326	0	0	0	2	0	522	0	0	0
PAK2	PSMD7	0.6619	0	0	0.1137	0.0002	0.0004	-0.0467	0.28	0.546	0	0	0	1	1	517	0	0	0
CRKL	PPP2R1A	0.6664	0	0	-0.0145	0.6352	0.6891	0.189	0	0.0005	0	0	0	2	0	507	0	1	0
EIF3B	USP5	0.6593	0	0	0.2866	0	0	-0.1299	0.0026	0.0286	0	0	0	2	0	527	0	0	0
GLO1	SKP1	0.6593	0	0	0.1971	0	0	0.0826	0.0566	0.2184	0	0	0	4	0	527	0	0	0
PPA1	PSME1	0.6598	0	0	0.2408	0	0	0.0651	0.1319	0.36	0	0	0	5+	0	526	0	0	0
ENO1	PCBP2	0.6588	0	0	0.013	0.6706	0.7212	0.0935	0.0309	0.1502	0	0	0	3	0	529	0	0	0
BAG6	UBE2K	0.6699	0	0	-0.0449	0.1421	0.1864	0.0869	0.0449	0.1894	0	0	0	2	0	502	0	0	0
NACA	UCHL5	0.6627	0	0	0.2827	0	0	0.0053	0.9021	0.9598	0	1	0	3	0	517	0	0	0
PARK7	TBCB	0.6653	0	0	0.1887	0	0	0.1058	0.0142	0.091	0	0	0	4	0	506	0	0	0
CDV3	PSMC4	0.6723	0	0	0.1458	0	0	-0.0111	0.7972	0.9112	0	0	0	-	0	494	0	0	0
COPB1	PSMB3	0.6598	0	0	0.0942	0.002	0.0038	0.1247	0.0038	0.0377	0	0	0	2	0	525	0	0	0
PDCD5	YWHAH	0.6627	0	0	0.197	0	0	-0.0789	0.0678	0.2435	0	0	0	4	0	519	0	0	0
EDF1	HUWE1	0.6664	0	0	-0.1207	0.0001	0.0002	0.0276	0.5252	0.7523	0	0	0	-	0	506	0	0	0
PSMD2	RPS19	0.6585	0	0	-0.2351	0	0	-0.0747	0.0838	0.2763	0	0	0	2	0	530	0	0	0
NOL7	RSL1D1	0.6624	0	0	0.3116	0	0	-0.0265	0.5405	0.7627	0	0	0	2	0	519	0	0	0
ACTR3	WDR1	0.659	0	0	0.5413	0	0	-0.0159	0.7131	0.8677	0	0	0	3	0	528	0	0	0
RPL38	RPS3	0.6587	0	0	0.6545	0	0	-0.0537	0.2143	0.4725	1	1	0	1	1	529	0	0	0
ADRM1	PSMA2	0.6715	0	0	0.1433	0	0	0.0131	0.7623	0.8937	0	1	0	1	1	498	0	0	0
STRAP	TNPO1	0.659	0	0	0.3085	0	0	-0.0043	0.9206	0.9677	0	0	0	3	0	528	0	0	0
HSPA8	MCM3	0.6587	0	0	0.1853	0	0	-0.012	0.7811	0.9032	0	0	0	2	0	529	1	1	0
CCT3	UBL4A	0.6671	0	0	0.1425	0	0	-0.0605	0.1613	0.4035	0	0	0	2	0	506	0	0	0
EIF5	TPI1	0.6595	0	0	0.0636	0.0375	0.056	-0.0719	0.096	0.2994	0	0	0	3	0	527	0	0	0
EIF3M	TUBB	0.6679	0	0	0.0824	0.0069	0.0119	-0.0783	0.0699	0.248	0	0	0	3	0	506	0	0	0
DNM1L	RPS14	0.6595	0	0	0.0244	0.4241	0.4882	0.0775	0.0726	0.2537	0	0	0	3	0	527	0	0	0
RPS21	UBL4A	0.6682	0	0	0.1895	0	0	-0.0595	0.1689	0.4141	0	1	0	3	0	504	0	0	0
AHCY	ETF1	0.6589	0	0	0.1984	0	0	-0.0422	0.3288	0.5942	0	0	0	3	0	528	0	0	0
AHCY	NUDC	0.6589	0	0	0.2019	0	0	0.0287	0.5064	0.7391	0	0	0	4	0	528	0	0	0
ARCN1	PSMD2	0.6584	0	0	0.1469	0	0	0.0774	0.0733	0.2551	0	0	0	2	0	530	0	0	0
COPS8	MCM6	0.6623	0	0	0.0026	0.9324	0.9457	-0.0183	0.6721	0.8449	0	0	0	2	0	518	0	0	0
PTMA	RPS20	0.6592	0	0	0.3329	0	0	0.043	0.3196	0.5856	0	0	0	-	0	528	0	0	0
EIF3A	SUGT1	0.6642	0	0	0.2228	0	0	0.1126	0.009	0.0677	0	0	0	3	0	516	0	0	0
ACP1	DCTN2	0.6639	0	0	0.0853	0.0052	0.0091	0.0291	0.5005	0.7349	0	0	0	4	0	511	0	0	0
PSMC3	TCEA1	0.6668	0	0	-0.0712	0.0198	0.0313	-0.0174	0.6885	0.8541	0	0	0	2	0	507	0	0	0
MTHFD1	RPS25	0.6589	0	0	0.1312	0	0	-0.0708	0.1014	0.309	0	0	0	3	0	528	0	0	0
COPE	GSPT1	0.6623	0	0	0.1176	0.0001	0.0003	0.0368	0.3944	0.6526	0	1	0	3	0	517	0	0	0
PSMB2	RPL24	0.6584	0	0	0.117	0.0001	0.0003	-0.062	0.1512	0.389	0	0	0	2	0	530	0	0	0
GCN1	PA2G4	0.6589	0	0	0.3892	0	0	-0.0066	0.8789	0.9496	0	0	0	-	0	528	0	0	0
PDCD6IP	WDR1	0.6586	0	0	0.3121	0	0	0.0916	0.0339	0.159	0	0	0	3	0	529	0	0	0
PPM1G	TSN	0.6657	0	0	0.2732	0	0	0.1666	0.0001	0.0028	0	0	0	-	0	505	0	0	0
MCM4	PSMA7	0.6597	0	0	0.0946	0.0019	0.0036	-0.0182	0.6733	0.8455	0	0	0	2	0	526	0	0	0
EIF4G1	PDCD10	0.6586	0	0	0.2477	0	0	0.0873	0.0432	0.1849	0	0	0	3	0	529	1	0	0
DCTPP1	FKBP4	0.6786	0	0	0.3671	0	0	0.0067	0.8765	0.9485	0	0	0	4	0	483	0	0	0
NUDC	PSMB4	0.6594	0	0	0.178	0	0	0.0293	0.4979	0.733	0	0	0	2	0	526	0	0	0
EIF3B	LRRC47	0.6596	0	0	0.1326	0	0	-0.0762	0.0779	0.2645	0	0	0	3	0	526	0	0	0
ABCE1	PSMD1	0.6665	0	0	0.286	0	0	0.04	0.3547	0.6181	0	1	0	2	0	508	0	0	0
PSMD13	SAE1	0.6646	0	0	0.2121	0	0	-0.054	0.2112	0.4688	0	0	0	2	0	510	0	0	0
PDCD10	PSMA1	0.6586	0	0	0.1758	0	0	-0.0341	0.43	0.6818	0	0	0	3	0	529	0	0	0
ALDOA	RNH1	0.6604	0	0	0.4076	0	0	0.0241	0.5779	0.7875	0	0	0	-	0	523	0	0	0
DAP3	MRPL43	0.6609	0	0	0.1454	0	0	0.4959	0	0	1	0	0	1	1	529	0	0	0
ARHGDIA	PTPN11	0.6752	0	0	0.1049	0.0006	0.0012	0.0422	0.3294	0.5948	0	0	0	2	0	486	0	1	0
PPIA	PSMB6	0.6586	0	0	0.2554	0	0	0.0251	0.5623	0.7773	0	0	0	3	0	529	0	0	0
HMGB1	NUTF2	0.6694	0	0	0.2193	0	0	0.0854	0.0487	0.1992	0	0	0	3	0	503	0	0	0
BTF3L4	PFDN6	0.691	0	0	0.076	0.0128	0.0209	-0.0373	0.388	0.6472	0	0	0	4	0	444	0	0	0
ARCN1	PA2G4	0.6583	0	0	-0.0472	0.1224	0.1631	-0.0748	0.0833	0.2754	0	0	0	2	0	530	0	0	0
CAP1	RPS2	0.6583	0	0	-0.0274	0.3698	0.4336	0.0523	0.2262	0.4867	0	0	0	2	0	530	0	0	0
CSE1L	YWHAB	0.6591	0	0	0.4776	0	0	-0.126	0.0034	0.0352	0	0	0	2	0	527	0	0	0
NUDC	VTA1	0.6694	0	0	0.2143	0	0	-0.0026	0.9522	0.981	0	0	0	3	0	504	0	0	0
RPS28	YWHAB	0.6583	0	0	-0.0685	0.0249	0.0385	0.0318	0.4625	0.7069	0	0	0	2	0	530	0	0	0
ENO1	PFDN1	0.6791	0	0	0.3202	0	0	0.03	0.489	0.7266	0	0	0	3	0	482	0	0	0
ATIC	RAD23B	0.6583	0	0	0.1044	0.0006	0.0013	-0.023	0.5949	0.7983	0	0	0	3	0	530	0	0	0
ELOC	SARNP	0.6601	0	0	0.0967	0.0015	0.0029	-0.0188	0.6649	0.8407	0	0	0	-	0	525	0	0	0
AHSA1	IPO4	0.6638	0	0	0.4522	0	0	-0.0608	0.161	0.4031	0	0	0	4	0	515	0	0	0
SRP68	TNPO1	0.6593	0	0	0.0929	0.0023	0.0043	0.0187	0.6652	0.8409	0	0	0	3	0	526	0	0	0
SF1	TRMT112	0.6588	0	0	0.1876	0	0	0.0282	0.5166	0.7462	0	0	0	3	0	528	0	0	0
FARSB	STMN1	0.6593	0	0	0.2159	0	0	0.0622	0.15	0.3873	0	0	0	5+	0	527	0	0	0
RBM12	UBE2L3	0.6771	0	0	0.1873	0	0	0.0007	0.9863	0.9947	0	0	0	-	0	482	0	0	0
PSMB1	UBE2M	0.6614	0	0	0.0843	0.0057	0.01	-0.034	0.4319	0.6832	0	1	0	2	0	519	0	0	0
GDI2	RPS14	0.6603	0	0	0.3966	0	0	0.0291	0.5016	0.7356	0	0	0	3	0	523	0	0	0
EIF3H	RPL9	0.6635	0	0	0.5542	0	0	0.0581	0.1786	0.4272	0	0	0	1	1	513	0	0	0
EEF1B2	YWHAH	0.6593	0	0	0.0679	0.0262	0.0404	0.0479	0.268	0.5333	0	0	0	3	0	528	0	0	0
PDCD6IP	PTGES3	0.6593	0	0	0.088	0.0039	0.007	-0.0844	0.0505	0.2037	0	0	0	3	0	526	0	0	0
CCT4	TXN	0.6582	0	0	0.2735	0	0	0.0383	0.3757	0.6366	0	0	0	2	0	530	0	0	0
CCT6A	RPL5	0.6582	0	0	0.064	0.0361	0.0542	-0.04	0.3543	0.6178	0	0	0	2	0	530	0	0	0
FEN1	NAP1L1	0.6598	0	0	0.1751	0	0	0.0902	0.0373	0.1689	0	0	0	4	0	525	0	0	0
HINT1	UFD1	0.6653	0	0	0.1409	0	0	-0.1358	0.0017	0.0213	0	0	0	-	0	509	0	0	0
NAA15	RPS7	0.6658	0	0	0.2119	0	0	0.0194	0.6535	0.8341	0	0	0	4	0	509	0	0	0
NUDT5	STRAP	0.6611	0	0	0.1112	0.0003	0.0006	0.0855	0.0476	0.1964	0	0	0	4	0	520	0	0	0
PSMB1	SNX1	0.6677	0	0	-0.055	0.0717	0.1008	-0.0328	0.4488	0.6964	0	0	0	3	0	504	0	0	0
MAT2A	PEBP1	0.6688	0	0	0.0795	0.0092	0.0155	-0.0213	0.6223	0.8154	0	0	0	4	0	507	0	0	0
NAP1L4	RPL24	0.659	0	0	0.0846	0.0056	0.0098	0.0173	0.6907	0.8553	0	0	0	3	0	528	0	0	0
AHSA1	DNM1L	0.6608	0	0	0.1412	0	0	0.1102	0.0106	0.0754	0	1	0	3	0	522	0	0	0
ETF1	TTC1	0.6669	0	0	0.6174	0	0	-0.029	0.502	0.7359	0	0	0	-	0	503	0	0	0
DDX27	WDR36	0.6585	0	0	0.0736	0.016	0.0257	0.2425	0	0	0	0	0	2	0	529	0	0	0
CCT7	PPIH	0.6587	0	0	0.3321	0	0	-0.134	0.0019	0.0229	0	0	0	2	0	530	0	0	0
G3BP1	PSMA7	0.6592	0	0	0.1907	0	0	-0.054	0.2114	0.469	0	0	0	3	0	527	0	0	0
TRMT112	TUBB4B	0.6595	0	0	0.1971	0	0	-0.048	0.2666	0.5318	0	0	0	3	0	526	0	0	0
GLOD4	RPSA	0.6661	0	0	0.1383	0	0	0.0368	0.3964	0.6543	0	0	0	-	0	511	0	0	0
DYNC1LI1	SGTA	0.6793	0	0	0.2153	0	0	0.1535	0.0004	0.007	0	0	0	5+	0	480	0	0	0
EIF3G	PKM	0.6613	0	0	0.0128	0.6759	0.726	-0.1041	0.0158	0.0979	0	0	0	3	0	520	0	0	0
HSPH1	TRMT112	0.6603	0	0	0.05	0.1021	0.1386	-0.0031	0.9437	0.9775	0	0	0	4	0	523	0	0	0
EIF2A	PRRC2C	0.6626	0	0	0.1282	0	0.0001	-0.06	0.1647	0.4083	0	0	0	-	0	517	0	0	0
EIF3M	RPL12	0.6677	0	0	0.5318	0	0	-0.0096	0.8243	0.9244	0	0	0	1	1	506	0	0	0
DCTN2	TRMT112	0.6589	0	0	0.0293	0.3375	0.4004	-0.0965	0.0253	0.1323	0	0	0	3	0	527	0	0	0
GRB2	RPS21	0.6623	0	0	0.1906	0	0	-0.0142	0.7432	0.8838	0	0	0	2	0	518	0	0	0
MCM6	PCNP	0.6685	0	0	0.1318	0	0	0.0106	0.8063	0.9157	0	0	0	-	0	503	0	0	0
CNOT1	GCN1	0.6644	0	0	0.2857	0	0	-0.0235	0.5874	0.7936	0	0	0	-	0	515	1	0	0
CCT7	MCM5	0.6592	0	0	0.3599	0	0	-0.0642	0.1373	0.3683	0	0	0	2	0	527	0	0	0
DNM1L	PSMA4	0.6592	0	0	0.1505	0	0	0.0186	0.6672	0.842	0	1	0	3	0	527	0	0	0
EIF3B	UBR4	0.6671	0	0	0.0212	0.4881	0.5509	0.0487	0.26	0.5248	0	0	0	2	0	505	0	0	0
MRPL15	NDUFA13	0.6595	0	0	0.1427	0	0	0.3264	0	0	0	0	0	2	0	526	0	0	0
CACYBP	DDX42	0.6594	0	0	0.0957	0.0017	0.0033	-0.0219	0.6129	0.8096	0	0	0	3	0	526	0	0	0
FKBP3	STRAP	0.6592	0	0	0.0783	0.0103	0.0172	0.0169	0.6959	0.8582	0	0	0	3	0	526	0	0	0
CNOT1	MDH1	0.6642	0	0	0.002	0.9476	0.958	-0.0565	0.1908	0.4432	0	0	0	4	0	516	1	0	0
EIF3D	RPS10	0.6594	0	0	0.5838	0	0	0.0516	0.233	0.4946	0	0	0	1	1	527	0	0	0
RPS14	RTRAF	0.6581	0	0	0.2608	0	0	0.1302	0.0025	0.0282	0	0	0	-	0	530	0	0	0
MATR3	NONO	0.6584	0	0	0.1781	0	0	0.1459	0.0007	0.0114	1	0	0	1	1	529	0	0	0
CACYBP	PPIH	0.6599	0	0	0.4264	0	0	-0.047	0.2766	0.5424	0	0	0	3	0	526	0	0	0
MRPS28	MRPS35	0.6615	0	0	0.259	0	0	0.4455	0	0	1	0	0	1	1	523	0	0	0
ACLY	MAPRE1	0.6586	0	0	0.1524	0	0	-0.0094	0.8282	0.9262	0	0	0	2	0	528	0	0	0
NASP	RNF40	0.6681	0	0	0.1368	0	0	-0.0249	0.5665	0.7801	0	0	0	3	0	505	0	0	0
RTRAF	SRP54	0.6597	0	0	0.3953	0	0	-0.0079	0.8546	0.9385	0	0	0	-	0	525	0	0	0
LDHB	PA2G4	0.6698	0	0	0.2103	0	0	-0.0264	0.541	0.763	0	0	0	3	0	501	0	0	0
PTGES3	RPL19	0.6591	0	0	0.2459	0	0	-0.1269	0.0032	0.0335	0	1	0	2	0	526	0	0	0
ABCE1	OLA1	0.6662	0	0	0.2983	0	0	0.0356	0.4099	0.6655	0	0	0	4	0	508	0	0	0
NAA50	OLA1	0.6783	0	0	0.1748	0	0	-0.0775	0.0737	0.256	0	0	0	5+	0	478	0	0	0
GPS1	GSPT1	0.67	0	0	0.0274	0.3699	0.4337	0.0391	0.3659	0.6281	0	0	0	2	0	496	0	0	0
CCT4	CTPS1	0.6631	0	0	0.2579	0	0	0.0126	0.7711	0.8982	0	0	0	3	0	518	0	0	0
PGK1	PRDX6	0.6581	0	0	0.142	0	0	0.0656	0.1292	0.3558	0	0	0	3	0	530	0	0	0
MRPL11	MRPS18B	0.6623	0	0	0.2097	0	0	0.2319	0	0	1	0	0	1	1	524	0	0	0
RBM39	SRSF6	0.6581	0	0	0.5623	0	0	0.0028	0.9488	0.9795	1	0	0	2	0	530	0	0	0
RUVBL2	STIP1	0.6581	0	0	0.3372	0	0	0.1602	0.0002	0.0046	0	0	0	3	0	530	0	1	0
AIP	PSMA7	0.6612	0	0	0.065	0.0333	0.0503	0.0249	0.5664	0.78	0	0	0	3	0	522	0	0	0
EIF4G1	USP14	0.6586	0	0	0.1917	0	0	-0.0344	0.4268	0.6792	0	0	0	2	0	528	1	0	0
AIMP1	CFL1	0.6581	0	0	-0.041	0.1798	0.2298	-0.0281	0.5151	0.7452	0	0	0	4	0	530	0	0	0
DHX9	SNRNP40	0.658	0	0	0.4418	0	0	0.026	0.5478	0.7677	1	0	0	1	1	530	1	0	0
AIMP2	CCT3	0.6591	0	0	0.278	0	0	0.0051	0.906	0.9614	0	0	0	3	0	527	0	0	0
G3BP1	PSMD1	0.6583	0	0	0.2766	0	0	-0.0888	0.0396	0.1754	0	0	0	3	0	530	0	0	0
DNAJA2	PAICS	0.6583	0	0	0.1858	0	0	-0.0079	0.8559	0.9391	0	0	0	5+	0	529	0	0	0
ATXN2L	SRSF11	0.6586	0	0	0.3056	0	0	0.0048	0.9113	0.9638	0	0	0	3	0	528	0	0	0
PSMA1	PSMD3	0.6596	0	0	0.2058	0	0	0.1424	0.0009	0.0141	1	1	0	1	1	527	0	0	0
CCT2	OXSR1	0.663	0	0	0.1321	0	0	0.0155	0.7209	0.8719	0	0	0	2	0	515	0	0	0
ATIC	BUB3	0.658	0	0	0.2394	0	0	0.0678	0.1164	0.335	0	0	0	3	0	530	0	0	0
RPS2	TPI1	0.658	0	0	0.2513	0	0	-0.0226	0.6012	0.8023	0	0	0	3	0	530	0	0	0
LRRC47	RPS2	0.659	0	0	0.1203	0.0001	0.0002	0.0215	0.6196	0.8137	0	0	0	3	0	527	0	0	0
AHSA1	RACK1	0.6601	0	0	0.1332	0	0	-0.0752	0.0815	0.2718	0	0	0	-	0	523	0	0	0
DDX1	RPS2	0.658	0	0	0.1233	0.0001	0.0001	-0.0868	0.0452	0.1903	0	0	0	4	0	530	0	0	0
APEX1	PCBP1	0.659	0	0	0.3552	0	0	-0.0318	0.4637	0.7078	0	0	0	3	0	528	0	0	0
RACK1	RPL4	0.658	0	0	0.727	0	0	-0.0207	0.6319	0.8212	0	0	0	-	0	530	0	0	0
CTPS1	TCP1	0.6629	0	0	0.3921	0	0	-0.0546	0.2062	0.4627	0	0	0	3	0	518	0	0	0
EIF3L	RPL24	0.6603	0	0	0.4979	0	0	0.0731	0.0908	0.2897	0	0	0	1	1	523	0	0	0
RPS28	TXN	0.658	0	0	-0.0253	0.4086	0.4727	-0.0141	0.7444	0.8844	0	0	0	3	0	530	0	0	0
EIF5	GAPDH	0.659	0	0	0.0696	0.0228	0.0355	-0.0498	0.2489	0.5126	0	0	0	2	0	527	0	0	0
HINT1	RPL24	0.6601	0	0	0.291	0	0	-0.0885	0.041	0.1792	0	0	0	4	0	522	0	0	0
DCTN2	SAE1	0.6645	0	0	0.1169	0.0001	0.0003	-0.1139	0.0082	0.0636	0	0	0	3	0	509	0	0	0
EIF2A	RPS29	0.6619	0	0	0.4094	0	0	0.0072	0.8675	0.9444	0	1	0	2	0	520	0	0	0
HSPH1	RPS21	0.6619	0	0	0.0012	0.9689	0.9752	0.0382	0.3771	0.6379	0	0	0	3	0	519	0	0	0
LRRC47	PPM1G	0.6621	0	0	0.1232	0.0001	0.0001	0.0234	0.5882	0.7941	0	0	0	-	0	516	0	0	0
MAPRE1	MCM3	0.6587	0	0	0.2104	0	0	-0.0004	0.9934	0.9974	0	0	0	2	0	527	0	1	0
SUGT1	UBE2K	0.6715	0	0	0.1861	0	0	0.0059	0.8912	0.955	0	0	0	2	0	497	0	0	0
PDCD5	SMC2	0.6634	0	0	0.1164	0.0001	0.0003	-0.1808	0	0.001	0	0	0	4	0	517	0	0	0
CCT5	PPIH	0.6585	0	0	0.2225	0	0	-0.0995	0.0211	0.1176	0	0	0	2	0	530	0	0	0
CDC37	CSDE1	0.6592	0	0	0.0673	0.0275	0.0422	0.0003	0.9946	0.9979	0	0	0	4	0	526	0	0	0
RPSA	TCEA1	0.6663	0	0	0.2641	0	0	-0.0988	0.0226	0.123	0	0	0	2	0	507	0	0	0
RPS10	SERBP1	0.6582	0	0	0.3926	0	0	0.1875	0	0.0005	0	1	0	1	1	529	0	0	0
COPS4	TSN	0.6661	0	0	0.1636	0	0	-0.0389	0.3685	0.6304	0	0	0	3	0	503	0	0	0
PSMB2	UBE2N	0.6605	0	0	0.2722	0	0	0.0001	0.9986	0.9995	0	0	0	2	0	522	0	0	0
PFDN2	VTA1	0.6701	0	0	0.0319	0.297	0.3581	0.1017	0.0184	0.108	0	0	0	3	0	503	0	0	0
TSN	TUBB	0.6637	0	0	0.1479	0	0	0.0359	0.4061	0.6623	0	0	0	4	0	510	0	0	0
GPS1	PFDN5	0.6726	0	0	0.1314	0	0	0.1607	0.0002	0.0044	0	0	0	2	0	492	0	0	0
COPB1	PSMC5	0.659	0	0	-0.0015	0.9604	0.9684	0.0685	0.1131	0.3294	0	0	0	2	0	526	0	0	0
PCBP2	PSMA1	0.6579	0	0	0.07	0.0219	0.0342	-0.047	0.2767	0.5426	0	0	0	2	0	530	0	0	0
PSMD11	RPL9	0.6579	0	0	-0.1524	0	0	0.0282	0.5147	0.7449	0	0	0	2	0	530	0	0	0
NGDN	UTP4	0.6666	0	0	0.2618	0	0	0.1975	0	0.0002	0	0	0	-	0	517	0	0	0
RBM12	RUVBL2	0.6626	0	0	0.1907	0	0	0.006	0.8899	0.9544	0	0	0	-	0	515	0	0	0
PSMD11	RPL31	0.6582	0	0	-0.1693	0	0	-0.0631	0.144	0.3784	0	0	0	2	0	529	0	0	0
LSM7	MCM2	0.6587	0	0	0.4248	0	0	-0.0638	0.14	0.3725	0	0	0	3	0	527	0	0	0
PSME3	RPL11	0.6587	0	0	0.0955	0.0017	0.0033	0.0654	0.1301	0.3571	0	0	0	2	0	528	0	0	0
EIF3F	UBL4A	0.6666	0	0	0.0403	0.1878	0.2389	0.0629	0.1454	0.3805	0	0	0	3	0	506	0	0	0
EIF3E	PSMC3	0.6582	0	0	-0.1266	0	0.0001	-0.0313	0.4709	0.7133	0	0	0	2	0	529	0	0	0
ENY2	LSM3	0.6581	0	0	0.2875	0	0	0.0157	0.7181	0.8704	0	0	0	3	0	530	0	0	0
DCTN1	PSMD9	0.6679	0	0	0.0432	0.1576	0.2044	0.0574	0.1859	0.4369	0	0	0	3	0	505	0	0	0
GLOD4	HSPA8	0.6658	0	0	0.1036	0.0007	0.0014	0.0292	0.5013	0.7354	0	0	0	-	0	511	0	1	0
GMPS	JPT2	0.6618	0	0	0.1377	0	0	0.0289	0.5038	0.7372	0	0	0	-	0	517	0	0	0
PGAM1	RPS3	0.6581	0	0	0.1204	0.0001	0.0002	-0.1116	0.0097	0.0708	0	0	0	3	0	529	0	0	0
CAP1	CCT4	0.6579	0	0	0.12	0.0001	0.0002	0.0314	0.4672	0.7105	0	0	0	2	0	530	0	0	0
HSPH1	RPS14	0.6594	0	0	-0.0502	0.1003	0.1365	-0.0619	0.1519	0.3901	0	0	0	3	0	525	0	0	0
PEBP1	RPS20	0.6612	0	0	0.0689	0.0241	0.0374	-0.0226	0.6005	0.8019	0	0	0	3	0	522	0	0	0
PRDX1	USP5	0.6592	0	0	0.2138	0	0	-0.0143	0.7412	0.8827	0	1	0	3	0	528	0	0	0
ABCE1	BTF3	0.6679	0	0	0.3266	0	0	0.0229	0.5968	0.7995	0	0	0	2	0	505	0	0	0
CDC37	RANBP3	0.6803	0	0	0.2796	0	0	-0.0111	0.7969	0.9111	0	0	0	3	0	468	0	0	0
GMPS	RPS5	0.6584	0	0	0.1052	0.0006	0.0012	0.0437	0.3121	0.5783	0	0	0	2	0	528	0	0	0
