## Supplementary Table 5 for "Pan-cancer proteomic map of 949 human cell lines reveals principles of cancer vulnerabilities" (part 3 of 3)

### Sheet: Sheet1 (continued)
Protein 1	Protein 2	Proteomics Pearson's R	Proteomics P-value	Proteomics FDR	Transcriptomics Pearson's R	Transcriptomics P-value	Transcriptomics FDR	CRISPR-Cas9 Pearson's R	CRISPR-Cas9 P-value	CRISPR-Cas9 FDR	CORUM	BioGRID	HuRI	STRING	STRING PPI Distance	Number of Cell Lines	Protein 1 cancer gene	Protein 2 cancer gene	PPI merged p-value
ANP32A	HSPA4	0.6602	0	0	0.0842	0.0058	0.0101	0.0489	0.2577	0.5223	0	0	0	2	0	524	0	0	0
ACLY	NACA	0.6597	0	0	0.0675	0.0271	0.0416	-0.1042	0.0161	0.099	0	0	0	3	0	524	0	0	0
CPSF6	MCM6	0.6578	0	0	0.5141	0	0	0.0621	0.1507	0.3883	0	0	0	3	0	530	0	0	0
PRDX1	TBCA	0.6602	0	0	0.1288	0	0.0001	0.0631	0.1445	0.3792	0	0	0	4	0	526	0	0	0
ATIC	PFDN1	0.6783	0	0	0.1729	0	0	-0.1466	0.0007	0.0109	0	0	0	3	0	483	0	0	0
EIF4B	UFD1	0.6641	0	0	-0.1463	0	0	0.0462	0.2854	0.5516	0	0	0	-	0	512	0	0	0
EIF4H	UBA2	0.6625	0	0	0.0188	0.5389	0.5996	-0.0743	0.0853	0.2792	0	0	0	3	0	516	0	0	0
MRPS33	MRPS35	0.6919	0	0	0.2511	0	0	0.4562	0	0	1	0	0	1	1	470	0	0	0
LAMTOR1	LAMTOR2	0.694	0	0	0.1184	0.0001	0.0002	0.5185	0	0	1	1	0	1	1	441	0	0	0
DBNL	ELOC	0.6652	0	0	0.0696	0.0227	0.0354	0.0093	0.8306	0.9273	0	0	0	-	0	508	0	0	0
EIF2A	HSPA8	0.6609	0	0	0.106	0.0005	0.0011	-0.0692	0.1094	0.3231	0	0	0	3	0	520	0	1	0
MAPRE1	TXNDC17	0.6636	0	0	0.1162	0.0001	0.0003	0.002	0.9629	0.9853	0	0	0	4	0	515	0	0	0
DDX46	LUC7L3	0.6591	0	0	0.3657	0	0	-0.0075	0.8615	0.9417	1	0	0	2	0	525	0	0	0
DDOST	UGGT1	0.6581	0	0	0.4302	0	0	-0.0227	0.5997	0.8014	0	0	0	4	0	529	0	0	0
PCNP	SRM	0.6694	0	0	0.0509	0.0956	0.1306	-0.012	0.7818	0.9036	0	0	0	-	0	501	0	0	0
DNAJC7	EIF3K	0.6727	0	0	0.2206	0	0	-0.0644	0.1358	0.3661	0	0	0	3	0	493	0	0	0
GPI	PKM	0.6586	0	0	0.3142	0	0	0.3598	0	0	0	0	0	1	1	527	0	0	0
AHCY	PCNA	0.6578	0	0	0.1532	0	0	0.0427	0.3256	0.5913	0	0	0	2	0	530	0	0	0
FKBP4	RPS14	0.6583	0	0	0.127	0	0.0001	-0.0146	0.7358	0.8798	0	0	0	3	0	529	0	0	0
CCT6A	PDCD10	0.658	0	0	0.11	0.0003	0.0007	-0.0843	0.0509	0.2046	0	0	0	3	0	529	0	0	0
AATF	UTP4	0.6686	0	0	0.4413	0	0	0.0943	0.0289	0.144	0	0	0	-	0	510	0	0	0
NASP	NME1	0.6627	0	0	0.1713	0	0	0.0726	0.0942	0.2961	0	0	0	3	0	514	0	0	0
DYNC1H1	TUBB	0.6578	0	0	0.2292	0	0	0.0325	0.4527	0.6995	0	0	0	1	1	530	0	0	0
ATP2A2	RPN1	0.6578	0	0	0.2597	0	0	0.0721	0.0949	0.2973	0	0	0	3	0	530	0	0	0
PKM	PPIA	0.6578	0	0	0.3144	0	0	0.059	0.1719	0.4182	0	1	0	4	0	530	0	0	0
NOP56	WDR43	0.658	0	0	0.5037	0	0	0.2101	0	0.0001	0	0	0	1	1	530	0	0	0
MCM6	XPO1	0.6583	0	0	0.4803	0	0	-0.0782	0.0703	0.2488	0	0	0	2	0	528	0	1	0
CCT7	DUT	0.6588	0	0	0.2487	0	0	-0.0461	0.2866	0.5528	0	0	0	3	0	526	0	0	0
EIF4E	OXSR1	0.6643	0	0	0.1444	0	0	-0.0822	0.0569	0.219	0	0	0	3	0	510	0	0	0
PPIH	SERBP1	0.6585	0	0	0.5476	0	0	0.1369	0.0015	0.0194	0	0	0	3	0	529	0	0	0
AHSA1	STRAP	0.6601	0	0	0.1759	0	0	-0.0879	0.0418	0.1813	0	0	0	3	0	522	0	0	0
PPP1R7	TBCA	0.6763	0	0	0.2098	0	0	0.1874	0	0.0005	0	0	0	4	0	482	0	0	0
NAA50	PSME3	0.678	0	0	0.3291	0	0	-0.0543	0.2109	0.4684	0	0	0	4	0	478	0	0	0
COPE	UBA1	0.659	0	0	0.2343	0	0	0.02	0.6444	0.8287	0	0	0	3	0	525	0	0	0
RPA3	TBCA	0.6819	0	0	0.2294	0	0	-0.0742	0.086	0.2805	0	0	0	3	0	472	0	0	0
PSMC6	RPL29	0.6582	0	0	-0.0088	0.7733	0.8119	0.0466	0.2808	0.5468	0	0	0	2	0	530	0	0	0
ELOC	RPS5	0.6588	0	0	0.1176	0.0001	0.0003	-0.0681	0.1164	0.335	0	0	0	-	0	526	0	0	0
ANP32A	IMPDH2	0.6601	0	0	0.325	0	0	0.1032	0.0167	0.1013	0	0	0	3	0	524	0	0	0
LSM2	PSMA5	0.658	0	0	0.2629	0	0	0.0888	0.0398	0.1758	0	0	0	3	0	529	0	0	0
ALDOA	PFDN1	0.6782	0	0	0.2865	0	0	0.0619	0.1519	0.3901	0	0	0	3	0	483	0	0	0
RRP12	WDR36	0.658	0	0	0.3463	0	0	-0.0044	0.9186	0.9669	0	0	0	1	1	529	0	0	0
PSMD7	SUGT1	0.6635	0	0	0.107	0.0004	0.0009	0.0482	0.265	0.5302	0	0	0	2	0	516	0	0	0
ELOB	RAN	0.659	0	0	0.2216	0	0	-0.0316	0.4671	0.7104	0	0	0	-	0	525	0	0	0
KHSRP	LSM7	0.6582	0	0	0.5676	0	0	0.0662	0.1256	0.35	0	0	0	2	0	530	0	0	0
CLIC1	GDI2	0.6598	0	0	0.2143	0	0	-0.0926	0.0319	0.153	0	0	0	5+	0	523	0	0	0
PTMA	ZRANB2	0.6642	0	0	0.2313	0	0	-0.0613	0.1557	0.3956	0	0	0	-	0	511	0	0	0
DNAJC7	PFDN6	0.6713	0	0	0.3102	0	0	0.0618	0.1528	0.3914	0	0	0	3	0	497	0	0	0
ANP32B	EIF4G1	0.658	0	0	0.0669	0.0284	0.0435	-0.0581	0.1808	0.4301	0	0	0	4	0	529	0	1	0
CCDC124	HSP90AB1	0.6616	0	0	0.2594	0	0	0.0643	0.1367	0.3675	0	0	0	-	0	518	0	0	0
COPA	PSMA1	0.6577	0	0	0.001	0.9733	0.9787	0.2611	0	0	0	0	0	3	0	530	0	0	0
ENO1	SEC31A	0.6619	0	0	0.2061	0	0	-0.024	0.581	0.7895	0	0	0	3	0	517	0	1	0
EIF2S3	RPS18	0.6587	0	0	0.4631	0	0	0.0252	0.5597	0.7756	0	0	0	1	1	526	0	0	0
CCT6A	UBE2V1	0.6723	0	0	0.0256	0.4016	0.4657	0.1665	0.0001	0.0029	0	0	0	2	0	489	0	0	0
EIF2S3	RPS12	0.6587	0	0	0.3975	0	0	-0.1021	0.018	0.1062	0	0	0	1	1	526	0	0	0
GPS1	PSMB3	0.6685	0	0	0.2906	0	0	0.0783	0.0697	0.2476	0	0	0	2	0	500	0	0	0
EIF3K	GRB2	0.6666	0	0	0.2381	0	0	0.0376	0.3849	0.6446	0	0	0	2	0	506	0	0	0
RPL29	ZC3H15	0.6631	0	0	0.1708	0	0	0.0721	0.095	0.2975	0	0	0	4	0	519	0	0	0
RPL11	XPO1	0.6582	0	0	0.1207	0.0001	0.0002	0.0277	0.5216	0.7497	0	0	0	2	0	528	0	1	0
AIP	GART	0.6605	0	0	0.041	0.1801	0.2302	0.0022	0.9601	0.9842	0	0	0	4	0	524	0	0	0
CNBP	DNAJA1	0.6592	0	0	0.0564	0.0651	0.0924	-0.0034	0.9376	0.9749	0	0	0	3	0	525	0	0	0
COPG1	EIF3A	0.6582	0	0	-0.0686	0.0246	0.0381	0.0825	0.0561	0.2171	0	0	0	3	0	528	0	0	0
HDGF	MDH1	0.6582	0	0	-0.0036	0.9057	0.9237	0.0334	0.442	0.6912	0	0	0	-	0	528	0	0	0
EIF3E	PSME3	0.6587	0	0	0.0637	0.0371	0.0554	-0.1031	0.0168	0.1018	0	0	0	2	0	527	0	0	0
MRPL23	MRPS7	0.6661	0	0	0.1667	0	0	0.3723	0	0	1	0	0	1	1	519	0	0	0
EIF3E	TUBB	0.6579	0	0	-0.045	0.1411	0.1852	-0.0362	0.4026	0.6595	0	0	0	2	0	529	0	0	0
IMPDH2	RPL12	0.6579	0	0	0.6202	0	0	0.0862	0.046	0.1922	0	0	0	3	0	529	0	0	0
SSR3	SSR4	0.7275	0	0	0.1917	0	0	0.3175	0	0	0	0	0	1	1	411	0	0	0
DDX21	RRP1	0.6579	0	0	0.366	0	0	0.1172	0.0066	0.0545	0	0	0	2	0	529	0	0	0
CUTA	TPI1	0.6592	0	0	0.1812	0	0	-0.0207	0.6329	0.8218	0	0	0	-	0	526	0	0	0
BAG6	MCM3	0.6587	0	0	0.2464	0	0	0.0639	0.1404	0.3731	0	0	0	3	0	527	0	1	0
GLO1	PSME3	0.6592	0	0	0.1677	0	0	0.1052	0.0151	0.0948	0	0	0	4	0	525	0	0	0
ETF1	RPL38	0.6581	0	0	0.1498	0	0	0.037	0.3919	0.6506	0	0	0	1	1	528	0	0	0
MRPL2	MRPL34	0.6795	0	0	0.2128	0	0	0.3924	0	0	1	0	0	1	1	501	0	0	0
AHSA1	UBAP2L	0.661	0	0	0.1255	0	0.0001	-0.0058	0.8937	0.9561	0	0	0	4	0	519	0	0	0
FKBP3	NUTF2	0.6671	0	0	0.1531	0	0	0.0133	0.7583	0.8916	0	0	0	3	0	504	0	0	0
AIMP2	RPS2	0.6586	0	0	0.1963	0	0	-0.0183	0.672	0.8448	0	0	0	3	0	527	0	0	0
DCTPP1	PAK2	0.6781	0	0	0.174	0	0	0.0312	0.4712	0.7135	0	0	0	3	0	481	0	0	0
PABPC1	PRRC2C	0.6599	0	0	0.2043	0	0	0.0237	0.5843	0.7916	0	0	0	-	0	523	0	0	0
CNOT1	PTMA	0.6644	0	0	0.3557	0	0	-0.001	0.9823	0.9931	0	0	0	-	0	514	1	0	0
EIF4B	RANBP3	0.6798	0	0	0.0994	0.0011	0.0022	0.0549	0.2038	0.4597	0	0	0	3	0	468	0	0	0
HPRT1	RAN	0.6652	0	0	0.2633	0	0	-0.0389	0.3697	0.6314	0	0	0	3	0	510	0	0	0
PSMB7	PTMA	0.6586	0	0	-0.0583	0.0565	0.0813	-0.1277	0.003	0.0323	0	0	0	-	0	527	0	0	0
BTF3	FKBP4	0.6633	0	0	0.1087	0.0004	0.0008	0.0352	0.4159	0.6704	0	0	0	4	0	515	0	0	0
PPP2R1A	SMC4	0.6631	0	0	-0.083	0.0066	0.0113	-0.1155	0.0076	0.0602	0	0	0	2	0	518	1	0	0
MCM6	NAA15	0.6652	0	0	0.3976	0	0	-0.0327	0.4494	0.6969	0	0	0	4	0	509	0	0	0
HPRT1	MAT2A	0.6692	0	0	0.0797	0.009	0.0152	0.2482	0	0	0	0	0	3	0	502	0	0	0
APEX1	ZNF207	0.6596	0	0	0.2316	0	0	-0.0783	0.0708	0.2499	0	0	0	4	0	524	0	0	0
MRPL34	MRPS18A	0.6753	0	0	0.2018	0	0	0.3151	0	0	1	0	0	1	1	505	0	0	0
MRPL46	MRPS23	0.6607	0	0	0.3601	0	0	0.515	0	0	1	0	0	1	1	526	0	0	0
G3BP1	PFDN2	0.6601	0	0	0.1289	0	0.0001	0.0297	0.4916	0.7285	0	0	0	4	0	524	0	0	0
ARCN1	UBE2M	0.6607	0	0	0.0581	0.0574	0.0825	-0.1412	0.001	0.0151	0	1	0	2	0	519	0	0	0
ELAVL1	HNRNPR	0.6575	0	0	0.6202	0	0	-0.0355	0.4121	0.6673	0	0	0	1	1	530	0	0	0
PSMD11	TXN	0.6575	0	0	0.2706	0	0	-0.0925	0.0322	0.1539	0	0	0	2	0	530	0	0	0
BTF3	PDCD6IP	0.663	0	0	0.2627	0	0	0.126	0.0034	0.0352	0	0	0	4	0	515	0	0	0
BUB3	NAP1L4	0.6583	0	0	0.3599	0	0	-0.0555	0.2009	0.4561	0	0	0	2	0	528	0	0	0
GRB2	PPA1	0.6609	0	0	0.2458	0	0	-0.0537	0.2144	0.4727	0	0	0	5+	0	520	0	0	0
EIF3L	WDR1	0.6599	0	0	-0.0746	0.0146	0.0236	0.0338	0.4348	0.6856	0	0	0	3	0	523	0	0	0
GDI2	GPI	0.6601	0	0	0.0947	0.0019	0.0036	0.0196	0.6511	0.8327	0	0	0	3	0	521	0	0	0
EIF2A	PSMC6	0.6606	0	0	0.1896	0	0	-0.0841	0.0514	0.2059	0	0	0	3	0	520	0	0	0
SKP1	TPT1	0.6591	0	0	0.0027	0.9303	0.944	0.0327	0.4519	0.6988	0	0	0	2	0	525	0	0	0
HSPA4	PDAP1	0.6604	0	0	0.122	0.0001	0.0001	-0.1137	0.0084	0.0643	0	0	0	-	0	521	0	0	0
MRPL13	MRPS18B	0.6617	0	0	0.2929	0	0	0.266	0	0	1	0	0	1	1	524	0	0	0
HCFC1	VBP1	0.6632	0	0	0.2712	0	0	-0.0293	0.4987	0.7336	0	0	0	3	0	515	0	0	0
ARHGDIA	CIAPIN1	0.6817	0	0	0.2195	0	0	-0.1108	0.0102	0.0731	0	0	0	4	0	471	0	0	0
RPSA	TUBB4B	0.6585	0	0	-0.0123	0.6886	0.7374	0.0438	0.311	0.5772	0	0	0	2	0	527	0	0	0
ATIC	HSPH1	0.659	0	0	0.1533	0	0	-0.0142	0.7433	0.8838	0	0	0	3	0	525	0	0	0
GSPT1	STMN1	0.6614	0	0	-0.0075	0.8064	0.8404	0.0323	0.4549	0.7011	0	0	0	3	0	518	0	0	0
COPZ1	UBA1	0.6577	0	0	0.0314	0.3051	0.3666	0.1863	0	0.0006	0	0	0	3	0	529	0	0	0
PDCD6IP	PSMD9	0.6664	0	0	0.1931	0	0	0.104	0.0163	0.0997	0	0	0	3	0	508	0	0	0
CCT5	LSM7	0.6575	0	0	0.036	0.2387	0.2955	0.0078	0.8573	0.9397	0	0	0	2	0	530	0	0	0
PSMB4	USP5	0.6582	0	0	0.1775	0	0	0.0267	0.5366	0.7601	0	0	0	2	0	527	0	0	0
MAT2A	MCM2	0.6661	0	0	0.2317	0	0	-0.0245	0.5703	0.7826	0	1	0	3	0	509	0	0	0
ARHGDIA	PPP1R7	0.6763	0	0	0.2751	0	0	-0.0472	0.2749	0.5407	0	0	0	3	0	482	0	0	0
GPS1	RAN	0.6683	0	0	0.225	0	0	0.0766	0.0771	0.263	0	0	0	2	0	500	0	0	0
AHSA1	MAPRE1	0.6598	0	0	0.1419	0	0	0.0253	0.558	0.7745	0	0	0	2	0	522	0	0	0
DCTN2	GART	0.6582	0	0	-0.0589	0.0538	0.0778	-0.1421	0.001	0.0144	0	0	0	3	0	528	0	0	0
DCTN3	DCTN4	0.6857	0	0	0.0793	0.0094	0.0158	-0.1337	0.0019	0.0232	0	1	0	1	1	459	0	0	0
AHSA1	PSMD1	0.6595	0	0	0.2462	0	0	0.0318	0.4615	0.7062	0	0	0	3	0	523	0	0	0
AHCY	AHSA1	0.6595	0	0	0.277	0	0	-0.1066	0.0134	0.0879	0	0	0	4	0	523	0	0	0
HSPA8	RPL19	0.6574	0	0	0.1351	0	0	-0.0292	0.4994	0.7341	0	0	0	2	0	530	1	0	0
DCTPP1	PCNA	0.6774	0	0	0.4895	0	0	0.0246	0.5702	0.7825	0	1	0	2	0	483	0	0	0
NASP	RFC4	0.6577	0	0	0.5541	0	0	0.0202	0.6414	0.8269	0	0	0	1	1	529	0	0	0
DNMT1	RAVER1	0.6672	0	0	0.7624	0	0	0.0143	0.7421	0.8832	0	0	0	3	0	508	0	0	0
AHCY	RPS21	0.6598	0	0	0.4957	0	0	-0.0018	0.9669	0.9869	0	0	0	3	0	524	0	0	0
MRPS28	PTCD3	0.659	0	0	0.1823	0	0	0.1932	0	0.0003	0	1	0	1	1	526	0	0	0
NUP205	PRPF8	0.6574	0	0	0.3227	0	0	0.1502	0.0005	0.0087	0	0	0	2	0	530	0	0	0
BOP1	NOL10	0.6726	0	0	0.3494	0	0	0.2742	0	0	0	0	0	1	1	510	0	0	0
RPL18A	RPL23	0.6574	0	0	0.6358	0	0	0.1594	0.0002	0.0047	1	1	0	1	1	530	0	0	0
ATXN2L	GLRX3	0.6603	0	0	-0.1674	0	0	0.0672	0.1201	0.341	0	0	0	4	0	523	0	0	0
DDX1	PSMC5	0.6574	0	0	0.2625	0	0	-0.1307	0.0025	0.0281	0	0	0	3	0	530	0	0	0
COPB1	PSMC2	0.6584	0	0	0.1968	0	0	0.1602	0.0002	0.0044	0	0	0	2	0	526	0	0	0
HUWE1	LRRC47	0.6589	0	0	0.09	0.0032	0.0058	-0.0863	0.0457	0.1916	0	0	0	4	0	525	0	0	0
MRPL2	MRPL15	0.6748	0	0	0.2415	0	0	0.5724	0	0	1	0	0	1	1	507	0	0	0
PSMA1	RPS8	0.6574	0	0	0.1665	0	0	-0.0871	0.0436	0.1861	0	0	0	2	0	530	0	0	0
LARP1	RPS23	0.6584	0	0	0.4065	0	0	-0.0265	0.5402	0.7625	0	0	0	-	0	527	0	0	0
ACLY	STIP1	0.6574	0	0	0.204	0	0	0.02	0.6442	0.8286	0	1	0	2	0	530	0	1	0
DNAJC7	NASP	0.6685	0	0	0.1749	0	0	-0.0185	0.6708	0.8441	0	0	0	4	0	504	0	0	0
COPZ1	GDI2	0.6597	0	0	0.1543	0	0	-0.0021	0.9609	0.9845	0	0	0	2	0	522	0	0	0
PKM	TLN1	0.6574	0	0	0.3327	0	0	-0.0622	0.1499	0.3872	0	0	0	3	0	530	0	0	0
BTF3	RPLP0	0.6629	0	0	0.6544	0	0	0.0139	0.7474	0.886	0	0	0	2	0	515	0	0	0
CCT4	EIF2S2	0.6574	0	0	0.36	0	0	0.0195	0.6517	0.833	0	0	0	2	0	530	0	0	0
CFL1	DUT	0.6584	0	0	0.1649	0	0	0.0444	0.3048	0.5712	0	1	0	2	0	526	0	0	0
DCTPP1	TCEA1	0.6798	0	0	-0.0004	0.9899	0.992	0.0777	0.073	0.2545	0	0	0	3	0	479	0	0	0
HMGB1	RPS21	0.6634	0	0	0.1935	0	0	0.0105	0.809	0.917	0	0	0	3	0	515	0	0	0
PABPC1	PSMA7	0.6586	0	0	-0.0601	0.049	0.0715	-0.0387	0.3706	0.6322	0	0	0	2	0	525	0	0	0
ANP32B	TXNDC17	0.6631	0	0	-0.0842	0.0058	0.0101	-0.0354	0.4147	0.6694	0	0	0	5+	0	515	0	0	0
EIF3J	NAA15	0.6682	0	0	0.4175	0	0	-0.0008	0.9853	0.9943	0	0	0	4	0	504	0	0	0
PSMB7	ZNF207	0.6586	0	0	-0.0969	0.0015	0.0029	0.0924	0.0324	0.1545	0	0	0	2	0	525	0	0	0
ASPH	PLEC	0.687	0	0	0.6282	0	0	-0.1412	0.0011	0.0155	0	0	0	3	0	499	0	0	0
EIF4G1	IMPDH2	0.6576	0	0	0.0592	0.0525	0.0761	0.0878	0.0419	0.1816	0	0	0	4	0	529	1	0	0
PSMD4	USP14	0.6584	0	0	0.1677	0	0	-0.0177	0.6817	0.8503	0	1	0	1	1	526	0	0	0
PAFAH1B2	SAE1	0.6644	0	0	0.0893	0.0034	0.0062	0.0234	0.5892	0.7947	0	0	0	4	0	507	0	0	0
CNBP	EEF1B2	0.6584	0	0	0.3885	0	0	0.0946	0.0284	0.1424	0	0	0	4	0	527	0	0	0
CAP1	OLA1	0.6578	0	0	0.0959	0.0017	0.0032	-0.0091	0.8325	0.9282	0	0	0	3	0	528	0	0	0
MAT2A	RPS5	0.6655	0	0	0.1887	0	0	0.0886	0.0401	0.1768	0	0	0	3	0	511	0	0	0
HSP90AB1	RPS18	0.6573	0	0	0.3383	0	0	-0.0244	0.5731	0.7844	0	0	0	3	0	530	0	0	0
ALDOA	PSME1	0.6576	0	0	0.2342	0	0	0.0004	0.9927	0.9972	0	0	0	3	0	529	0	0	0
ANP32B	XPO1	0.6581	0	0	0.2691	0	0	0.0564	0.1934	0.4466	0	1	0	3	0	527	0	1	0
PSMB3	TUBB	0.6576	0	0	0.1916	0	0	-0.0036	0.9343	0.9735	0	0	0	2	0	529	0	0	0
CDV3	MTPN	0.6781	0	0	0.1466	0	0	0.0042	0.9234	0.9689	0	0	0	-	0	478	0	0	0
EIF3L	RPL7	0.6596	0	0	0.5608	0	0	0.0138	0.7497	0.8872	0	0	0	1	1	523	0	0	0
EIF4H	PKM	0.6607	0	0	0.2891	0	0	0.0083	0.8477	0.9353	0	0	0	3	0	519	0	0	0
GRB2	GSPT1	0.6617	0	0	0.1339	0	0	0.1327	0.0021	0.0246	0	0	0	2	0	517	0	0	0
EIF3K	USP14	0.6649	0	0	0.0657	0.0314	0.0476	-0.0418	0.3338	0.599	0	0	0	3	0	509	0	0	0
RRS1	UTP4	0.6591	0	0	0.4324	0	0	0.1518	0.0004	0.0078	0	0	0	-	0	526	0	0	0
RPN2	UGGT1	0.6576	0	0	0.38	0	0	0.0233	0.5899	0.7952	0	0	0	4	0	529	0	0	0
NAA50	WDR77	0.6826	0	0	0.3039	0	0	0.0239	0.5819	0.7901	0	0	0	4	0	466	0	0	0
HSPA4	YWHAB	0.6573	0	0	0.2691	0	0	0.0282	0.5151	0.7452	1	0	0	3	0	530	0	0	0
MRPL1	MRPL28	0.6617	0	0	0.1103	0.0003	0.0006	0.2998	0	0	1	1	0	1	1	527	0	0	0
CCT6A	EIF4A1	0.6578	0	0	0.0033	0.915	0.9314	-0.1315	0.0023	0.0263	0	0	0	2	0	528	0	0	0
MAT2A	UBE2M	0.6673	0	0	0.0322	0.2929	0.3538	0.0231	0.5934	0.7974	0	1	0	3	0	504	0	0	0
DDX42	RPS12	0.6575	0	0	0.0933	0.0022	0.0042	0.026	0.5477	0.7676	0	0	0	2	0	529	0	0	0
ATIC	ZNF207	0.6586	0	0	0.2046	0	0	-0.0729	0.0913	0.2907	0	0	0	4	0	525	0	0	0
PARK7	UBE2V1	0.6725	0	0	0.059	0.0536	0.0775	-0.1778	0	0.0013	0	0	0	2	0	487	0	0	0
NAA15	PFN1	0.6649	0	0	0.1631	0	0	-0.0665	0.1235	0.3467	0	0	0	4	0	509	0	0	0
ATP2A2	EMC2	0.6575	0	0	0.0648	0.034	0.0512	0.067	0.1208	0.3422	0	0	0	4	0	530	0	0	0
DBNL	PSMC5	0.6643	0	0	0.1691	0	0	0.0744	0.0852	0.279	0	0	0	3	0	509	0	0	0
MPHOSPH10	NGDN	0.6651	0	0	0.3397	0	0	0.154	0.0003	0.0067	0	0	0	1	1	519	0	0	0
ANP32A	LARP1	0.6604	0	0	0.363	0	0	-0.0755	0.0804	0.2695	0	0	0	-	0	522	0	0	0
RPS2	SRP72	0.6583	0	0	0.2601	0	0	-0.0359	0.4059	0.6622	0	0	0	1	1	526	0	0	0
EIF5	RTRAF	0.6583	0	0	0.3917	0	0	-0.0686	0.1126	0.3285	0	0	0	-	0	527	0	0	0
ENO1	NAA15	0.6651	0	0	0.1609	0	0	0.1226	0.0046	0.0429	0	0	0	4	0	508	0	0	0
DENR	SARNP	0.6705	0	0	0.1603	0	0	0.1012	0.019	0.1099	0	0	0	3	0	496	0	0	0
LARP1	RBM12	0.6627	0	0	0.3844	0	0	0.0571	0.1868	0.438	0	0	0	-	0	513	0	0	0
FARSA	PAK2	0.6633	0	0	0.1535	0	0	0.0887	0.0399	0.1763	0	0	0	4	0	511	0	0	0
PPP2R1A	RPL38	0.6575	0	0	0.0516	0.0911	0.1251	0.1101	0.0106	0.0754	0	0	0	1	1	529	1	0	0
EIF3B	PRRC2C	0.6596	0	0	0.1278	0	0.0001	0.0524	0.2253	0.4857	0	0	0	-	0	523	0	0	0
MDH1	PSME1	0.6575	0	0	0.0378	0.216	0.2705	-0.0887	0.04	0.1764	0	0	0	3	0	529	0	0	0
PABPC1	PSMA5	0.6577	0	0	0.1971	0	0	-0.1451	0.0007	0.012	0	0	0	2	0	528	0	0	0
PAK2	PSMD4	0.6609	0	0	-0.0452	0.1392	0.183	0.0645	0.1354	0.3654	0	0	0	1	1	516	0	0	0
ANP32B	USP14	0.658	0	0	0.137	0	0	0.0722	0.0957	0.2987	0	0	0	4	0	527	0	0	0
PSMA7	RNH1	0.6601	0	0	0.1968	0	0	0.0202	0.6408	0.8266	0	0	0	-	0	520	0	0	0
CNBP	GLO1	0.6588	0	0	0.1136	0.0002	0.0004	0.015	0.7289	0.8762	0	0	0	5+	0	525	0	0	0
ALDOA	NUDT5	0.6601	0	0	-0.0131	0.6692	0.7199	0.0186	0.6668	0.8418	0	0	0	2	0	520	0	0	0
DAP3	MTX1	0.6614	0	0	0.5585	0	0	-0.0168	0.6973	0.859	0	0	0	3	0	528	0	0	0
DCTN2	SKP1	0.6575	0	0	0.1718	0	0	0.0524	0.2273	0.488	0	0	0	2	0	529	0	0	0
MRPL4	MRPS18B	0.6614	0	0	0.3389	0	0	0.3301	0	0	1	0	0	1	1	524	0	0	0
PGD	UBE2N	0.6619	0	0	0.0549	0.0725	0.1018	0.027	0.5334	0.7579	0	0	0	3	0	516	0	0	0
MAT2B	PSME3	0.6627	0	0	0.1436	0	0	0.2511	0	0	0	0	0	3	0	517	0	0	0
ANP32E	CCT2	0.6675	0	0	0.2742	0	0	-0.0194	0.6558	0.8354	0	0	0	3	0	500	0	0	0
ARHGDIA	OXSR1	0.6661	0	0	0.2294	0	0	0.0128	0.7667	0.8959	0	0	0	4	0	507	0	0	0
CAP1	CCT6A	0.6572	0	0	0.1243	0	0.0001	-0.0512	0.2364	0.4985	0	0	0	2	0	530	0	0	0
TRMT112	YWHAE	0.6577	0	0	0.1782	0	0	-0.0621	0.1509	0.3886	0	0	0	3	0	528	0	0	0
COPS4	HUWE1	0.6626	0	0	-0.0195	0.5247	0.586	-0.0357	0.4094	0.6651	0	0	0	2	0	512	0	0	0
CCT2	LSM7	0.6572	0	0	0.2879	0	0	0.1093	0.0113	0.0783	0	0	0	2	0	530	0	0	0
PFN1	UBE2K	0.668	0	0	-0.1685	0	0	0.0926	0.0319	0.1532	0	0	0	3	0	503	0	0	0
PIN1	RANBP3	0.715	0	0	0.6337	0	0	0.0746	0.0843	0.2772	0	0	0	3	0	395	0	0	0
PPM1G	TRAPPC3	0.6608	0	0	0.0131	0.6682	0.7191	-0.1573	0.0003	0.0054	0	0	0	-	0	517	0	0	0
DDX42	PSMA6	0.6574	0	0	0.0439	0.1512	0.197	-0.0603	0.1627	0.4055	0	0	0	3	0	529	0	0	0
SRM	UBE2I	0.6632	0	0	0.1649	0	0	-0.0973	0.0246	0.13	0	0	0	3	0	515	0	0	0
ATXN2L	SF1	0.6577	0	0	0.5111	0	0	-0.0983	0.0233	0.1254	0	0	0	3	0	528	0	0	0
TUBB4B	YWHAG	0.6582	0	0	-0.0045	0.8825	0.9046	0.0815	0.0591	0.2241	0	0	0	1	1	527	0	0	0
GPI	TKT	0.6579	0	0	0.3065	0	0	0.1942	0	0.0003	0	1	0	1	1	527	0	0	0
PSMB2	USP14	0.6577	0	0	0.2823	0	0	-0.0543	0.2087	0.4657	0	1	0	1	1	528	0	0	0
COPB1	RPS11	0.6582	0	0	-0.1093	0.0003	0.0007	-0.025	0.5628	0.7776	0	0	0	3	0	526	0	0	0
SNRNP40	TRA2B	0.6571	0	0	0.471	0	0	0.105	0.015	0.0943	1	0	0	1	1	530	0	0	0
ETF1	VPS35	0.6582	0	0	0.1965	0	0	-0.0499	0.2485	0.5122	0	0	0	3	0	526	0	0	0
RBM12	XPO1	0.6621	0	0	0.4258	0	0	0.0235	0.5868	0.7932	0	0	0	-	0	514	0	1	0
COPB1	PSMB4	0.6587	0	0	-0.0033	0.9141	0.9307	0.0906	0.0359	0.1648	0	0	0	3	0	524	0	0	0
DCTN1	UBE2N	0.6613	0	0	0.0548	0.0727	0.102	-0.0259	0.55	0.7692	0	0	0	3	0	517	0	0	0
ETF1	GAPDH	0.6576	0	0	0.2693	0	0	-0.0164	0.704	0.8627	0	0	0	2	0	528	0	0	0
PSMD13	RTRAF	0.6571	0	0	0.1527	0	0	-0.1375	0.0014	0.0188	0	0	0	-	0	530	0	0	0
EIF3G	UBL4A	0.6671	0	0	0.1222	0.0001	0.0001	0.0686	0.1121	0.3278	0	0	0	2	0	503	0	0	0
MRPS28	SLIRP	0.6571	0	0	0.4038	0	0	0.2511	0	0	0	0	0	5+	0	530	0	0	0
ATIC	UBXN1	0.6765	0	0	0.3006	0	0	0.1093	0.0113	0.0784	0	0	0	3	0	483	0	0	0
DNM1L	RBM12	0.6629	0	0	0.2772	0	0	0.0366	0.3973	0.6551	0	0	0	-	0	512	0	0	0
GSPT1	PDCD6IP	0.6605	0	0	0.2403	0	0	-0.0807	0.0615	0.2296	0	0	0	3	0	519	0	0	0
KHSRP	PCBP2	0.6576	0	0	0.311	0	0	0.1622	0.0002	0.0038	0	0	0	2	0	530	0	0	0
DCTN3	PSMD7	0.6715	0	0	0.0212	0.4883	0.5511	-0.0407	0.3467	0.6108	0	0	0	2	0	494	0	0	0
IMP3	NOP56	0.6726	0	0	0.3689	0	0	0.1187	0.0059	0.0508	0	0	0	1	1	508	0	0	0
DCTN2	DCTN4	0.6801	0	0	0.1022	0.0008	0.0016	0.0388	0.3699	0.6316	0	1	0	1	1	469	0	0	0
LSM2	SF1	0.6573	0	0	0.3139	0	0	0.0843	0.0518	0.2068	1	0	0	1	1	529	0	0	0
PFN1	TXN	0.6571	0	0	0.237	0	0	0.0864	0.0453	0.1906	0	0	0	3	0	530	0	0	0
PSMB2	YWHAG	0.6571	0	0	0.1756	0	0	-0.0122	0.7772	0.9013	0	0	0	2	0	530	0	0	0
RRP9	UTP4	0.6589	0	0	0.514	0	0	0.105	0.0149	0.0941	0	0	0	-	0	526	0	0	0
DNAJC9	SERBP1	0.6626	0	0	0.3092	0	0	0.1548	0.0003	0.0064	0	1	0	-	0	515	0	0	0
CCT5	UCHL5	0.6599	0	0	0.2386	0	0	0.0553	0.2025	0.4581	0	0	0	2	0	521	0	0	0
JPT2	PCNP	0.6682	0	0	-0.0853	0.0052	0.0091	0.0469	0.2779	0.5438	0	0	0	-	0	501	0	0	0
EIF3K	FKBP4	0.6649	0	0	0.1571	0	0	0.1173	0.0065	0.0543	0	0	0	3	0	509	0	0	0
NEDD8	PRRC2C	0.6602	0	0	-0.1548	0	0	-0.0106	0.807	0.916	0	0	0	-	0	521	0	0	0
NME1	TCP1	0.662	0	0	0.3056	0	0	0.0446	0.3021	0.5685	0	0	0	3	0	514	0	0	0
GPS1	SRM	0.6692	0	0	0.2418	0	0	-0.0341	0.4303	0.682	0	0	0	4	0	498	0	0	0
MRPL15	MRPS27	0.6594	0	0	0.2492	0	0	0.4976	0	0	1	0	0	1	1	525	0	0	0
MRPL13	MRPL55	0.6888	0	0	0.1822	0	0	0.3896	0	0	1	1	0	1	1	482	0	0	0
FARSA	TRAPPC3	0.6617	0	0	0.0622	0.0417	0.0618	0.1962	0	0.0002	0	0	0	4	0	516	0	0	0
PFDN6	ZPR1	0.6861	0	0	0.3537	0	0	0.0402	0.3528	0.6164	0	0	0	3	0	459	0	0	0
MCM3	PSMA2	0.6573	0	0	0.1719	0	0	-0.0795	0.0657	0.239	0	0	0	2	0	529	1	0	0
DCTN3	MAPRE1	0.6714	0	0	0.0891	0.0035	0.0063	-0.0529	0.2212	0.4808	0	0	0	1	1	494	0	0	0
GAPDH	KIF5B	0.658	0	0	-0.0142	0.6421	0.6954	-0.0987	0.0222	0.1215	0	0	0	3	0	527	0	0	0
DENR	MAT2A	0.6727	0	0	0.0785	0.0101	0.0168	0.0849	0.0492	0.2005	0	0	0	4	0	492	0	0	0
CCT8	DDX42	0.6572	0	0	0.0906	0.003	0.0055	-0.0181	0.6749	0.8465	0	0	0	2	0	529	0	0	0
G3BP1	RPS10	0.6572	0	0	0.2321	0	0	-0.0115	0.7907	0.908	0	0	0	3	0	530	0	0	0
GDI2	VPS35	0.6591	0	0	0.2678	0	0	0.07	0.1051	0.3156	0	0	0	2	0	523	0	0	0
MRPL23	MRPS27	0.6598	0	0	0.3249	0	0	0.5337	0	0	1	0	0	2	0	525	0	0	0
ARCN1	TBCA	0.6585	0	0	-0.0689	0.024	0.0373	-0.1251	0.0037	0.0368	0	0	0	3	0	526	0	0	0
EIF3K	USP10	0.6662	0	0	0.1396	0	0	0.0876	0.0424	0.1829	0	0	0	2	0	506	0	0	0
ELOB	PSMB4	0.6585	0	0	0.2765	0	0	0.0754	0.0821	0.273	0	0	0	-	0	524	0	0	0
RPL11	ZC3H15	0.6619	0	0	0.2318	0	0	0.0181	0.6761	0.8471	0	0	0	4	0	519	0	0	0
NAP1L4	NSFL1C	0.6614	0	0	0.0924	0.0025	0.0046	0.2234	0	0	0	0	0	4	0	517	0	0	0
RUVBL2	UBE2M	0.6601	0	0	0.4461	0	0	0.0426	0.3258	0.5914	0	1	0	2	0	519	0	0	0
PEBP1	TXNDC17	0.6651	0	0	0.0137	0.6533	0.7056	0.0273	0.5278	0.7541	0	0	0	4	0	511	0	0	0
AIP	PEBP1	0.6622	0	0	0.0352	0.2501	0.3079	-0.0527	0.2243	0.4845	0	0	0	3	0	519	0	0	0
GLOD4	YWHAQ	0.6648	0	0	0.0493	0.1068	0.1443	-0.0152	0.7262	0.8747	0	0	0	-	0	511	0	0	0
PSMC1	RPL12	0.6569	0	0	0.0539	0.0779	0.1087	-0.0792	0.0665	0.2407	0	0	0	2	0	530	0	0	0
IMPDH2	TBCA	0.6585	0	0	0.2932	0	0	0.0559	0.1961	0.45	0	0	0	3	0	526	0	0	0
RAD23B	STRAP	0.6575	0	0	0.2029	0	0	-0.0258	0.5506	0.7696	0	0	0	3	0	528	0	0	0
PPP1R7	PSMA3	0.6752	0	0	0.122	0.0001	0.0001	0.0285	0.5099	0.7415	0	0	0	3	0	483	0	0	0
HDGF	PPM1G	0.6603	0	0	0.2783	0	0	-0.0505	0.2448	0.508	0	0	0	-	0	518	0	0	0
CCDC124	PSMC3	0.6608	0	0	0.3318	0	0	-0.0195	0.6534	0.834	0	0	0	-	0	518	0	0	0
KIF5B	PTGES3	0.659	0	0	0.0781	0.0105	0.0174	0.0116	0.7885	0.9069	0	0	0	2	0	523	0	0	0
PRRC2C	SUGT1	0.6632	0	0	0.0805	0.0084	0.0142	-0.1709	0.0001	0.002	0	0	0	-	0	514	0	0	0
ETF1	PSMB7	0.6577	0	0	0.3316	0	0	0.0451	0.2967	0.5631	0	0	0	2	0	527	0	0	0
BRIX1	WDR12	0.6603	0	0	0.2535	0	0	0.1144	0.0079	0.0621	0	1	0	1	1	527	0	0	0
DNAJA1	RPS29	0.6585	0	0	-0.051	0.0953	0.1302	0.0366	0.3977	0.6554	0	0	0	3	0	527	0	0	0
ELOC	NAA50	0.6771	0	0	0.1321	0	0	-0.1003	0.0205	0.1157	0	0	0	-	0	478	0	0	0
EIF3E	LDHA	0.6574	0	0	0.0263	0.3899	0.454	-0.0429	0.3206	0.5865	0	0	0	2	0	528	0	0	0
TBCB	UBE2N	0.664	0	0	0.1408	0	0	-0.026	0.5496	0.7689	0	0	0	3	0	507	0	0	0
CCT5	PKM	0.6569	0	0	0.2572	0	0	-0.1212	0.0049	0.0448	0	0	0	3	0	530	0	0	0
COPS4	FEN1	0.6624	0	0	0.2102	0	0	-0.0191	0.659	0.8373	0	0	0	3	0	513	0	0	0
APRT	PSMA7	0.6603	0	0	0.1651	0	0	-0.0296	0.4943	0.7304	0	0	0	3	0	520	0	0	0
NAA50	PSMC4	0.6771	0	0	0.0754	0.0135	0.0221	-0.011	0.7994	0.9123	0	0	0	3	0	478	0	0	0
RBM12	TSN	0.6653	0	0	0.2066	0	0	-0.1203	0.0052	0.0469	0	0	0	-	0	503	0	0	0
CAP1	PARK7	0.6574	0	0	0.2218	0	0	0.0419	0.3322	0.5974	0	0	0	3	0	528	0	0	0
HPRT1	SAE1	0.668	0	0	0.2354	0	0	-0.0417	0.3347	0.5999	0	0	0	4	0	500	0	0	0
NUDC	UBL4A	0.6656	0	0	0.1577	0	0	0.127	0.0032	0.0334	0	0	0	2	0	506	0	0	0
DCTPP1	RBM12	0.6777	0	0	0.3192	0	0	-0.0124	0.7748	0.9001	0	0	0	-	0	482	0	0	0
ACP1	EIF3K	0.6677	0	0	0.1201	0.0001	0.0002	-0.0191	0.6582	0.8368	0	0	0	4	0	498	0	0	0
FKBP3	SRP54	0.659	0	0	0.3127	0	0	0.0038	0.9308	0.972	0	0	0	3	0	523	0	0	0
RPS19	TXNDC17	0.6624	0	0	0.0227	0.4573	0.5209	-0.005	0.9083	0.9624	0	0	0	4	0	516	0	0	0
CSDE1	GLO1	0.6582	0	0	0.2277	0	0	0.0735	0.09	0.2882	0	0	0	5+	0	525	0	0	0
PSMD1	SRP68	0.6576	0	0	0.1765	0	0	0.0665	0.124	0.3475	0	0	0	2	0	527	0	0	0
COPE	COPS4	0.6623	0	0	0.1728	0	0	0.1262	0.0034	0.0348	0	0	0	3	0	512	0	0	0
NIP7	PHB2	0.6621	0	0	0.3293	0	0	0.0945	0.0285	0.1428	0	0	0	3	0	524	0	0	0
DDOST	SRPRB	0.6568	0	0	0.2959	0	0	0.345	0	0	0	0	0	1	1	530	0	0	0
PKM	RPS14	0.6568	0	0	0.0333	0.2765	0.3363	0.0916	0.0338	0.1589	0	0	0	3	0	530	0	0	0
RPL29	TPT1	0.6589	0	0	0.5697	0	0	0.2154	0	0	0	0	0	2	0	525	0	0	0
MRPL9	MRPL27	0.6655	0	0	0.2152	0	0	0.3741	0	0	1	1	0	1	1	517	0	0	0
ABCE1	FARSA	0.6663	0	0	0.3307	0	0	0.1216	0.0048	0.0441	0	0	0	2	0	505	0	0	0
PCBP2	PSMD13	0.6568	0	0	0.0499	0.1028	0.1395	0.0393	0.3635	0.626	0	0	0	2	0	530	0	0	0
HSP90AA1	PCNP	0.6671	0	0	0.0489	0.1094	0.1475	-0.0541	0.2106	0.468	0	0	0	-	0	503	0	0	0
CNOT1	GDI2	0.6642	0	0	0.2681	0	0	0.0703	0.1037	0.3133	0	0	0	3	0	512	1	0	0
EIF3K	UBE2L3	0.6779	0	0	0.2033	0	0	-0.1174	0.0067	0.0551	0	0	0	3	0	476	0	0	0
LSM3	PPIA	0.6568	0	0	0.4003	0	0	0.061	0.1581	0.399	0	0	0	3	0	530	0	0	0
GOLGA2	TMED10	0.6571	0	0	0.2816	0	0	0.1054	0.0145	0.0925	0	0	0	1	1	529	0	0	0
EIF4G1	PRDX6	0.6568	0	0	0.1908	0	0	-0.0228	0.5981	0.8003	0	0	0	3	0	530	1	0	0
HSPH1	VBP1	0.6642	0	0	0.1994	0	0	0.0227	0.5994	0.8012	0	0	0	3	0	510	0	0	0
HMGB1	SF1	0.662	0	0	0.4297	0	0	-0.0202	0.641	0.8267	0	0	0	2	0	517	0	0	0
PSMD11	RPS4X	0.6568	0	0	-0.111	0.0003	0.0006	-0.0113	0.7945	0.9099	0	0	0	2	0	530	0	0	0
CSDE1	PPIA	0.6578	0	0	0.0017	0.9558	0.9646	0.0037	0.9313	0.9723	0	1	0	4	0	526	0	0	0
EIF3L	OLA1	0.6594	0	0	0.2137	0	0	-0.0505	0.2427	0.5057	0	0	0	4	0	522	0	0	0
UBA2	YWHAE	0.6596	0	0	0.0573	0.0606	0.0866	-0.0124	0.775	0.9002	0	0	0	3	0	521	0	0	0
CCT7	SNX1	0.6663	0	0	-0.028	0.3593	0.4228	0.022	0.611	0.8084	0	0	0	3	0	504	0	0	0
EIF4E	EIF5	0.6599	0	0	0.1532	0	0	-0.0302	0.4851	0.7237	0	0	0	1	1	520	0	0	0
ALDOA	PTMA	0.6575	0	0	0.0039	0.8973	0.9168	-0.1252	0.0037	0.0367	0	0	0	-	0	528	0	0	0
HPRT1	MAPRE1	0.6644	0	0	0.26	0	0	0.1138	0.0083	0.064	0	0	0	3	0	510	0	0	0
ABCE1	PSMD8	0.6649	0	0	0.0876	0.0041	0.0074	0.0735	0.089	0.2863	0	1	0	2	0	508	0	0	0
ACADVL	DDOST	0.6575	0	0	0.339	0	0	0.0134	0.7571	0.891	0	0	0	3	0	530	0	0	0
ARHGDIA	PPA1	0.663	0	0	0.0661	0.0304	0.0463	-0.1793	0	0.0011	0	0	0	5+	0	515	0	0	0
PA2G4	YWHAB	0.6567	0	0	0.1363	0	0	-0.0175	0.6858	0.8526	0	0	0	2	0	530	0	0	0
MPHOSPH10	RRP15	0.6606	0	0	0.34	0	0	0.1698	0.0001	0.0022	0	0	0	2	0	524	0	0	0
DENR	RPS29	0.6703	0	0	0.0671	0.0279	0.0428	-0.0753	0.0815	0.2717	0	0	0	2	0	496	0	0	0
EIF3K	YWHAE	0.6641	0	0	0.0111	0.7156	0.7613	-0.133	0.002	0.0241	0	0	0	3	0	510	0	0	0
PSMC4	STMN1	0.6578	0	0	-0.0387	0.2057	0.2591	0.0066	0.878	0.9491	0	0	0	2	0	527	0	0	0
EIF3L	PSMA6	0.6591	0	0	0.1192	0.0001	0.0002	-0.0689	0.1107	0.3254	0	0	0	2	0	523	0	0	0
DNAJC8	UBE2M	0.6635	0	0	0.2096	0	0	-0.0245	0.5709	0.7829	0	0	0	2	0	511	0	0	0
PSMC5	RUVBL2	0.6567	0	0	0.3432	0	0	-0.1333	0.002	0.0245	0	0	0	2	0	530	0	0	0
COPA	PSMA3	0.6567	0	0	-0.1167	0.0001	0.0003	0.0443	0.3054	0.5717	0	0	0	3	0	530	0	0	0
BAG6	FARSB	0.6575	0	0	0.0439	0.1505	0.1962	0.0867	0.0453	0.1906	0	0	0	5+	0	528	0	0	0
EIF2S3	PSMD1	0.6577	0	0	-0.0255	0.4035	0.4677	-0.0119	0.7831	0.9043	0	0	0	2	0	526	0	0	0
CIAO2B	PDCD5	0.6675	0	0	0.1864	0	0	0.0783	0.07	0.2481	0	0	0	-	0	502	0	0	0
APEX1	HMGB2	0.6593	0	0	0.306	0	0	0.0633	0.1443	0.3789	0	0	0	1	1	523	0	0	0
CCT7	KIF5B	0.6577	0	0	-0.0219	0.4738	0.5371	-0.005	0.9087	0.9626	0	0	0	2	0	527	0	0	0
EIF5	GMPS	0.6577	0	0	0.0933	0.0022	0.0042	-0.0325	0.4521	0.699	0	0	0	3	0	527	0	0	0
CSDE1	PSMD2	0.6577	0	0	0.1225	0.0001	0.0001	-0.0095	0.8256	0.9249	0	0	0	3	0	526	0	0	0
EIF4B	RPS6	0.6569	0	0	0.6554	0	0	0.0401	0.3543	0.6177	0	1	0	1	1	529	0	0	0
EIF2S2	RPL8	0.6566	0	0	0.2882	0	0	-0.0994	0.0212	0.1182	0	0	0	1	1	530	0	0	0
FKBP4	PSMC5	0.6572	0	0	0.1332	0	0	-0.0335	0.439	0.6889	0	0	0	3	0	529	0	0	0
CCT7	RANBP3	0.6788	0	0	0.2241	0	0	-0.0097	0.823	0.9237	0	0	0	2	0	468	0	0	0
CNDP2	PEBP1	0.6645	0	0	0.1446	0	0	0.0889	0.0395	0.1751	0	0	0	3	0	508	0	0	0
PSMB1	PSMD3	0.6582	0	0	0.2421	0	0	0.1581	0.0002	0.0051	1	1	0	1	1	527	0	0	0
COPS4	PSME3	0.6619	0	0	0.0657	0.0314	0.0476	0.1349	0.0017	0.0218	0	0	0	2	0	514	0	0	0
AIP	PSMD9	0.6675	0	0	0.1437	0	0	-0.0628	0.1475	0.3836	0	0	0	3	0	504	0	0	0
EIF3F	FKBP4	0.6574	0	0	-0.068	0.0259	0.04	0.0916	0.0338	0.1587	0	0	0	3	0	528	0	0	0
EIF3A	YWHAB	0.6569	0	0	0.0191	0.532	0.593	-0.0344	0.4262	0.6787	0	0	0	2	0	529	0	0	0
HMGB2	PARP1	0.6584	0	0	0.5398	0	0	-0.0529	0.2226	0.4824	0	0	0	2	0	524	0	0	0
VBP1	VTA1	0.6713	0	0	0.2795	0	0	0.06	0.1647	0.4084	0	0	0	3	0	496	0	0	0
EIF5B	TRMT112	0.6584	0	0	0.1198	0.0001	0.0002	-0.107	0.0131	0.0865	0	0	0	2	0	525	0	0	0
PSMC6	RANBP3	0.6788	0	0	-0.0459	0.1329	0.1756	-0.028	0.5167	0.7463	0	0	0	2	0	468	0	0	0
MRPL14	MRPL34	0.6702	0	0	0.1182	0.0001	0.0002	0.3669	0	0	1	0	0	1	1	515	0	0	0
G3BP2	TRMT112	0.6574	0	0	-0.0512	0.094	0.1287	-0.0393	0.3637	0.6262	0	0	0	4	0	527	1	0	0
CAD	PPA1	0.6584	0	0	0.1972	0	0	-0.0024	0.9554	0.9823	0	0	0	5+	0	525	1	0	0
RPL18A	RPS23	0.6566	0	0	0.7701	0	0	0.1567	0.0003	0.0056	1	1	0	1	1	530	0	0	0
GPI	PSMB2	0.6574	0	0	0.1713	0	0	-0.0587	0.1743	0.4214	0	0	0	3	0	527	0	0	0
GRB2	MCM4	0.6594	0	0	0.2048	0	0	0.001	0.9811	0.9926	0	0	0	3	0	522	0	0	0
GRB2	RPS12	0.6589	0	0	0.2831	0	0	-0.1105	0.0104	0.0742	0	0	0	2	0	523	0	0	0
RPS14	USP14	0.6571	0	0	-0.0273	0.3717	0.4355	0.057	0.1871	0.4385	0	1	0	2	0	528	0	0	0
DDX3X	RPL11	0.6589	0	0	-0.0299	0.3282	0.3908	0.047	0.2764	0.5423	0	0	0	2	0	528	1	0	0
PFDN5	PSMB1	0.6644	0	0	0.1951	0	0	0.0187	0.6672	0.842	0	0	0	3	0	511	0	0	0
MCM3	RPA3	0.6799	0	0	0.3094	0	0	0.0532	0.2184	0.4775	0	0	0	1	1	473	1	0	0
MSH2	SAE1	0.6718	0	0	0.3074	0	0	-0.0381	0.3783	0.6389	0	0	0	3	0	493	0	0	0
AIMP1	PAICS	0.6568	0	0	0.3107	0	0	0.0404	0.35	0.6138	0	0	0	3	0	529	0	0	0
ATXN2L	CNOT3	0.6842	0	0	0.378	0	0	-0.0754	0.0809	0.2707	0	0	0	2	0	461	0	1	0
AKR1A1	NAP1L4	0.6642	0	0	0.1505	0	0	-0.0942	0.0297	0.1463	0	0	0	4	0	507	0	0	0
EIF3F	UBE2K	0.6674	0	0	0	0.9996	0.9997	-0.0734	0.0892	0.2867	0	0	0	2	0	503	0	0	0
GLO1	RPS19	0.6573	0	0	-0.0027	0.9308	0.9443	0.0494	0.255	0.5193	0	0	0	4	0	527	0	0	0
HMGB1	NACA	0.6626	0	0	0.2903	0	0	-0.0541	0.2127	0.4706	0	0	0	3	0	515	0	0	0
MSH2	SMC4	0.6723	0	0	0.3912	0	0	0.0263	0.5442	0.7653	0	0	0	2	0	497	0	0	0
ATIC	UBE2V1	0.6712	0	0	0.1374	0	0	-0.092	0.0337	0.1586	0	0	0	3	0	489	0	0	0
HSPA8	RPS8	0.6565	0	0	0.0738	0.0157	0.0253	-0.0048	0.9123	0.9642	0	1	0	2	0	530	1	0	0
MRPS5	MRPS6	0.6779	0	0	0.0849	0.0054	0.0095	0.309	0	0	1	0	0	1	1	492	0	0	0
APRT	EIF3I	0.6591	0	0	0.2704	0	0	-0.0449	0.2993	0.5657	0	0	0	3	0	523	0	0	0
PCBP2	PSMD7	0.6565	0	0	0.0602	0.0486	0.071	0.0006	0.9893	0.9958	0	0	0	2	0	530	0	0	0
CNOT1	UBAP2L	0.6636	0	0	0.1252	0	0.0001	0.0439	0.3123	0.5785	0	0	0	3	0	513	1	0	0
EIF4G2	RPS18	0.6578	0	0	-0.238	0	0	0.1047	0.0153	0.0955	0	0	0	2	0	526	0	0	0
SEC31A	WDR1	0.6604	0	0	0.2728	0	0	-0.0047	0.9131	0.9645	0	0	0	4	0	518	1	0	0
BOP1	IMP4	0.6709	0	0	0.4428	0	0	0.2153	0	0	0	0	0	1	1	511	0	0	0
AIP	PSMD7	0.6588	0	0	0.0678	0.0264	0.0407	-0.0291	0.5021	0.736	0	0	0	3	0	525	0	0	0
ALDOA	RPLP2	0.6565	0	0	0.148	0	0	0.0138	0.7504	0.8875	0	0	0	3	0	530	0	0	0
EIF3A	UBA2	0.6593	0	0	0.1554	0	0	-0.0351	0.4164	0.6708	0	0	0	3	0	521	0	0	0
CAD	PFDN6	0.6625	0	0	0.194	0	0	-0.127	0.0032	0.0334	0	0	0	4	0	512	1	0	0
NOP16	RRP1	0.6588	0	0	0.4952	0	0	0.3737	0	0	0	0	0	2	0	527	0	0	0
MCM2	TUBB	0.6572	0	0	0.4129	0	0	0.0377	0.3835	0.6434	0	1	0	2	0	527	0	0	0
MAT2B	PARK7	0.6622	0	0	0.104	0.0006	0.0013	-0.1071	0.0131	0.0863	0	0	0	3	0	515	0	0	0
FEN1	UBAP2L	0.6588	0	0	0.2231	0	0	-0.0605	0.163	0.4059	0	0	0	3	0	523	0	0	0
DBNL	GAPDH	0.6635	0	0	0.187	0	0	-0.0314	0.4678	0.7109	0	0	0	2	0	509	0	0	0
EIF3J	RPL24	0.663	0	0	0.3182	0	0	0.0723	0.0943	0.2962	0	0	0	1	1	516	0	0	0
CPSF6	MCM3	0.6567	0	0	0.5235	0	0	0.0432	0.3179	0.5839	0	0	0	3	0	529	0	1	0
SRSF11	STIP1	0.6564	0	0	-0.1485	0	0	-0.0252	0.5616	0.7769	0	0	0	2	0	530	0	1	0
RPL6	RPL23	0.6564	0	0	0.7023	0	0	0.0953	0.0272	0.1384	1	1	0	1	1	530	0	0	0
CPSF6	MCM4	0.657	0	0	0.4044	0	0	-0.0022	0.9597	0.984	0	0	0	2	0	529	0	0	0
EIF2S2	PSMC5	0.6564	0	0	0.0623	0.0414	0.0613	0.1485	0.0006	0.0096	0	0	0	2	0	530	0	0	0
GOLGA2	VAPB	0.6567	0	0	0.2634	0	0	0.0229	0.5963	0.7992	0	0	0	4	0	529	0	0	0
ATXN2L	HCFC1	0.657	0	0	0.513	0	0	0.035	0.4181	0.6722	0	0	0	3	0	528	0	0	0
PSMD14	VPS35	0.6575	0	0	0.1584	0	0	0.0187	0.6659	0.8413	0	0	0	3	0	526	0	0	0
RPL38	XPO1	0.6572	0	0	-0.016	0.601	0.6576	-0.0649	0.1333	0.3621	0	0	0	2	0	527	0	1	0
ANP32B	UBE2L3	0.6744	0	0	0.1937	0	0	0.1586	0.0002	0.0051	0	0	0	4	0	484	0	0	0
HUWE1	UBAP2L	0.6588	0	0	0.2313	0	0	0.1378	0.0014	0.019	0	0	0	3	0	522	0	0	0
EIF2A	G3BP1	0.6598	0	0	0.2049	0	0	0.1269	0.0032	0.0336	0	1	0	4	0	520	0	0	0
CHMP4B	MAPRE1	0.658	0	0	0.2926	0	0	0.0204	0.6379	0.8248	0	0	0	3	0	524	0	0	0
COPA	SEC24C	0.6613	0	0	0.2761	0	0	-0.0274	0.5265	0.7532	0	1	0	1	1	514	0	0	0
PEBP1	USP14	0.66	0	0	0.1056	0.0005	0.0011	-0.0908	0.0353	0.1633	0	0	0	3	0	521	0	0	0
TCP1	YWHAB	0.6564	0	0	0.117	0.0001	0.0003	-0.009	0.8354	0.9296	0	0	0	2	0	530	0	0	0
MCM3	PSMA7	0.6574	0	0	0.0248	0.418	0.482	-0.0097	0.8229	0.9237	0	0	0	2	0	526	1	0	0
LSM2	RBM12	0.6611	0	0	0.2961	0	0	-0.0089	0.8367	0.9302	0	0	0	-	0	515	0	0	0
EIF3H	STIP1	0.6616	0	0	0.1035	0.0007	0.0014	-0.1321	0.0022	0.0254	0	0	0	3	0	513	0	1	0
GLOD4	MAT2A	0.6677	0	0	0.0233	0.4455	0.5093	-0.0127	0.7699	0.8976	0	0	0	-	0	503	0	0	0
GART	RPL10	0.6571	0	0	0.2098	0	0	-0.1531	0.0004	0.0072	0	0	0	2	0	528	0	0	0
OTUB1	SRM	0.661	0	0	0.0248	0.4178	0.4819	-0.0398	0.3597	0.6226	0	0	0	4	0	518	0	0	0
FARSA	HPRT1	0.6656	0	0	0.1877	0	0	-0.1482	0.0006	0.0098	0	0	0	3	0	506	0	0	0
NAA50	NUTF2	0.6794	0	0	0.1359	0	0	-0.0244	0.5748	0.7855	0	0	0	5+	0	471	0	0	0
KIF5B	PSMA2	0.6574	0	0	0.0382	0.2119	0.266	-0.1336	0.0019	0.0235	0	1	0	2	0	527	0	0	0
DCTN2	GLRX3	0.6592	0	0	0.0756	0.0133	0.0217	0.0264	0.5409	0.763	0	0	0	4	0	523	0	0	0
COPZ1	RPS21	0.6589	0	0	0.1743	0	0	-0.012	0.7807	0.903	0	0	0	3	0	523	0	0	0
EIF3G	NASP	0.6595	0	0	0.0829	0.0066	0.0114	0.0395	0.3632	0.6257	0	0	0	3	0	520	0	0	0
NAP1L1	NUDT5	0.6597	0	0	0.2937	0	0	0.0109	0.8017	0.9134	0	0	0	5+	0	518	0	0	0
PPM1G	PSMD1	0.6595	0	0	0.2734	0	0	-0.0388	0.3701	0.6318	0	0	0	-	0	519	0	0	0
MCM7	PPP2R1A	0.6566	0	0	0.0994	0.0011	0.0022	-0.0412	0.341	0.6057	0	0	0	2	0	529	0	1	0
UBL4A	USP5	0.665	0	0	0.0537	0.0789	0.1099	0.0016	0.9698	0.9881	0	0	0	3	0	506	0	0	0
DYNC1H1	ETF1	0.6568	0	0	0.1541	0	0	0.0066	0.8785	0.9493	0	0	0	2	0	528	0	0	0
COPE	PSMB7	0.6579	0	0	0.1837	0	0	0.1853	0	0.0006	0	0	0	2	0	524	0	0	0
FEN1	GLO1	0.6576	0	0	0.1703	0	0	0.1391	0.0013	0.0176	0	0	0	5+	0	526	0	0	0
PFDN2	RPA3	0.6805	0	0	0.0591	0.0531	0.0769	0.1441	0.0008	0.0127	0	0	0	3	0	473	0	0	0
IMPDH2	RPLP0	0.6566	0	0	0.6349	0	0	-0.0503	0.2446	0.5078	0	0	0	3	0	529	0	0	0
PFN1	UBE2V1	0.671	0	0	0.1601	0	0	-0.0673	0.1208	0.3422	0	0	0	3	0	489	0	0	0
DNAJB1	HSP90AA1	0.6571	0	0	0.2189	0	0	0.0482	0.2647	0.5298	0	0	0	1	1	528	0	0	0
EIF3J	SNX1	0.669	0	0	0.1531	0	0	0.0279	0.519	0.748	0	0	0	4	0	500	0	0	0
KIF5B	PDAP1	0.6594	0	0	-0.0337	0.271	0.3304	-0.1059	0.0141	0.0906	0	0	0	-	0	520	0	0	0
GART	RANBP3	0.6785	0	0	0.1295	0	0.0001	0.0159	0.7139	0.8681	0	1	0	4	0	468	0	0	0
MTPN	PSMC4	0.6715	0	0	0.0732	0.0165	0.0264	0.1415	0.001	0.0149	0	0	0	2	0	488	0	0	0
NUDT5	PRDX6	0.6592	0	0	0.159	0	0	-0.0461	0.286	0.5522	0	0	0	3	0	520	0	0	0
EIF3M	PDCD5	0.6677	0	0	0.2876	0	0	0.074	0.0869	0.2823	0	0	0	3	0	502	0	0	0
DCTN1	HUWE1	0.6592	0	0	0.1252	0	0.0001	-0.0839	0.052	0.2073	0	0	0	3	0	520	0	0	0
EIF3D	VBP1	0.6626	0	0	-0.0437	0.153	0.1991	-0.0785	0.069	0.2461	0	0	0	3	0	514	0	0	0
ATIC	XPO1	0.6568	0	0	0.2205	0	0	-0.0539	0.212	0.4697	0	0	0	3	0	528	0	1	0
ATIC	RPL10	0.6565	0	0	0.2919	0	0	-0.1312	0.0023	0.0266	0	0	0	3	0	529	0	0	0
COPG1	EIF4G1	0.6568	0	0	0.3173	0	0	0.0251	0.5618	0.777	0	0	0	3	0	528	0	1	0
FEN1	UBE2K	0.6674	0	0	0.1631	0	0	0.1331	0.002	0.0241	0	0	0	2	0	502	0	0	0
CAPRIN1	GLO1	0.6576	0	0	0.1604	0	0	0.0628	0.1475	0.3836	0	0	0	5+	0	526	0	0	0
MRPL44	NDUFA10	0.6599	0	0	0.5366	0	0	0.4985	0	0	0	0	0	3	0	522	0	0	0
G3BP2	PFDN2	0.6586	0	0	0.071	0.02	0.0316	-0.0626	0.1473	0.3834	0	0	0	4	0	524	1	0	0
PARK7	PSME3	0.6576	0	0	0.1858	0	0	-0.1309	0.0024	0.0272	0	0	0	2	0	526	0	0	0
TCP1	TPT1	0.6578	0	0	0.0459	0.1331	0.1758	0.0186	0.668	0.8425	0	0	0	3	0	525	0	0	0
NUDC	SARNP	0.6576	0	0	-0.0016	0.9587	0.9669	0.1219	0.0047	0.0434	0	0	0	2	0	527	0	0	0
NOL7	WDR43	0.6602	0	0	0.3331	0	0	0.161	0.0002	0.0042	0	1	0	2	0	519	0	0	0
HINT1	PDCD6IP	0.6583	0	0	0.0793	0.0094	0.0157	-0.1567	0.0003	0.0059	0	0	0	4	0	522	0	0	0
CAD	RPL11	0.6576	0	0	0.301	0	0	0.0854	0.0478	0.197	0	0	0	4	0	526	1	0	0
CDV3	RPS19	0.6701	0	0	0.2556	0	0	0.022	0.6111	0.8085	0	0	0	-	0	494	0	0	0
CRKL	RANBP3	0.6802	0	0	0.1353	0	0	0.0312	0.4706	0.713	0	0	0	3	0	464	0	0	0
ATIC	PDCD10	0.6565	0	0	0.0436	0.1534	0.1995	0.3037	0	0	0	0	0	4	0	529	0	0	0
DUT	PCNP	0.6671	0	0	0.1426	0	0	-0.0383	0.3759	0.6368	0	0	0	-	0	501	0	0	0
EIF2S1	EIF4A1	0.6568	0	0	-0.0148	0.6275	0.6821	-0.034	0.4323	0.6836	0	0	0	1	1	528	0	0	0
MAP4	PSMC5	0.6583	0	0	0.0847	0.0055	0.0097	0.0818	0.0581	0.2218	0	0	0	-	0	523	0	0	0
ELOB	RPS25	0.6578	0	0	0.1525	0	0	-0.0351	0.4183	0.6723	0	0	0	-	0	524	0	0	0
ANP32B	PSME1	0.6568	0	0	0.2517	0	0	0.1205	0.0053	0.0475	0	0	0	4	0	528	0	0	0
GMPS	MSH6	0.6679	0	0	0.3534	0	0	0.0036	0.9336	0.9732	0	0	0	3	0	503	0	0	0
EBNA1BP2	NIP7	0.6615	0	0	0.5085	0	0	0.0577	0.1821	0.4319	0	0	0	1	1	524	0	0	0
MTHFD1	RPL24	0.6565	0	0	0.1556	0	0	-0.0958	0.0264	0.136	0	0	0	3	0	529	0	0	0
DPP3	PSMA6	0.6706	0	0	0.1786	0	0	-0.0382	0.3765	0.6374	0	0	0	-	0	492	0	0	0
DNAJC7	EIF3G	0.6684	0	0	0.2551	0	0	0.0549	0.204	0.46	0	0	0	3	0	501	0	0	0
ANP32B	PAFAH1B2	0.6581	0	0	-0.0697	0.0225	0.0352	0.0364	0.4013	0.6584	0	0	0	5+	0	523	0	0	0
MDH1	RPL24	0.6565	0	0	0.247	0	0	-0.0402	0.3525	0.6162	0	0	0	4	0	529	0	0	0
EIF3G	SMC4	0.6636	0	0	-0.0511	0.0948	0.1297	-0.0064	0.8822	0.951	0	0	0	2	0	512	0	0	0
DUT	TCEA1	0.6652	0	0	0.1719	0	0	0.0134	0.7574	0.8912	0	0	0	2	0	505	0	0	0
RPS8	SRP68	0.657	0	0	0.0848	0.0055	0.0096	-0.095	0.0278	0.1403	0	0	0	1	1	527	0	0	0
APEX1	TUBB	0.6573	0	0	0.331	0	0	-0.0902	0.0373	0.1689	0	0	0	3	0	528	0	0	0
PGAM1	TKT	0.6565	0	0	0.3085	0	0	0.0639	0.1392	0.3711	0	0	0	2	0	529	0	0	0
CAP1	PSMB7	0.6565	0	0	0.2359	0	0	-0.0187	0.6661	0.8414	0	0	0	2	0	529	0	0	0
APEX1	PSMA1	0.6572	0	0	0.0177	0.5628	0.6221	0.0504	0.2451	0.5083	0	0	0	2	0	528	0	0	0
RPL34	RPL35A	0.6562	0	0	0.7008	0	0	0.1059	0.0141	0.0909	1	1	0	1	1	530	0	0	0
SERBP1	TXN	0.6565	0	0	0.0222	0.4668	0.5302	0.0439	0.3094	0.5756	0	0	0	3	0	529	0	0	0
MRPL22	MRPL27	0.6736	0	0	0.2766	0	0	0.3122	0	0	1	0	0	1	1	503	0	0	0
MAT2B	UBA1	0.6614	0	0	-0.0119	0.6962	0.7441	0.012	0.7821	0.9037	0	0	0	3	0	517	0	0	0
NSFL1C	PDCD5	0.6622	0	0	0.114	0.0002	0.0004	0.1042	0.0157	0.0974	0	0	0	4	0	513	0	0	0
AHCY	DNM1L	0.6572	0	0	0.1372	0	0	0.0117	0.7866	0.906	0	1	0	4	0	527	0	0	0
CCT2	CRKL	0.6641	0	0	-0.0079	0.7967	0.8321	0.0455	0.2927	0.5591	0	0	0	3	0	507	0	0	0
AIMP1	DCTN2	0.6564	0	0	-0.0728	0.0171	0.0274	-0.0064	0.8828	0.9513	0	0	0	3	0	529	0	0	0
EIF4H	NAA50	0.6772	0	0	0.1253	0	0.0001	-0.0293	0.5	0.7345	0	0	0	4	0	475	0	0	0
HSP90AA1	NAA15	0.6638	0	0	0.2756	0	0	0.0227	0.5999	0.8015	0	0	0	3	0	509	0	0	0
EIF2A	PFDN6	0.6643	0	0	0.1583	0	0	0.0507	0.2404	0.5031	0	0	0	3	0	506	0	0	0
HMGB2	TUBB	0.658	0	0	0.3841	0	0	0.002	0.9626	0.9852	0	0	0	3	0	524	0	0	0
ANP32A	RPA3	0.6803	0	0	0.1598	0	0	-0.0056	0.8971	0.9576	0	0	0	2	0	471	0	0	0
MAT2B	UBE2I	0.6635	0	0	0.1534	0	0	0.0148	0.7329	0.8783	0	0	0	2	0	512	0	0	0
CDC37	GRB2	0.659	0	0	0.193	0	0	0.1787	0	0.0011	0	0	0	2	0	522	0	0	0
ALDOA	MAT2B	0.6614	0	0	0.1457	0	0	0.076	0.0783	0.2655	0	0	0	4	0	517	0	0	0
EIF3A	SEC31A	0.66	0	0	0.0503	0.0996	0.1356	0.0082	0.8502	0.9364	0	0	0	3	0	518	0	1	0
AKR1A1	MDH1	0.6637	0	0	0.0685	0.025	0.0387	0.1203	0.0052	0.0468	0	0	0	3	0	507	0	0	0
BAG6	PAFAH1B2	0.6585	0	0	-0.0004	0.9894	0.9916	-0.0281	0.517	0.7465	0	0	0	4	0	522	0	0	0
FKBP4	ZC3H15	0.6614	0	0	0.1	0.001	0.0021	-0.1089	0.0115	0.0795	0	0	0	4	0	519	0	0	0
PAFAH1B2	RTCB	0.6579	0	0	-0.0015	0.9605	0.9684	0.027	0.5322	0.7571	0	1	0	3	0	523	0	0	0
CCT5	PGD	0.659	0	0	0.1665	0	0	-0.0436	0.3131	0.5793	0	0	0	3	0	521	0	0	0
AP2A1	PICALM	0.6577	0	0	0.2406	0	0	0.2183	0	0	0	1	0	1	1	528	0	0	0
EIF5B	PCBP1	0.6577	0	0	0.1561	0	0	0.0431	0.3191	0.5851	0	0	0	2	0	526	0	0	0
ANP32E	CCT4	0.6664	0	0	0.2375	0	0	-0.0186	0.6684	0.8427	0	0	0	3	0	500	0	0	0
PFDN2	UCHL5	0.6608	0	0	0.3537	0	0	0.0696	0.1087	0.3219	0	0	0	2	0	517	0	0	0
HDGF	PSMA3	0.6564	0	0	0.2099	0	0	0.0959	0.0268	0.1371	0	0	0	-	0	529	0	0	0
CNOT1	NUDC	0.6624	0	0	0.0852	0.0052	0.0092	-0.0277	0.5212	0.7495	0	0	0	2	0	515	1	0	0
DNM1L	NAA15	0.664	0	0	0.3316	0	0	0.1384	0.0013	0.0178	0	0	0	4	0	508	0	0	0
PSMC6	RPLP2	0.6561	0	0	-0.0004	0.9892	0.9915	-0.005	0.9081	0.9624	0	0	0	2	0	530	0	0	0
AHSA1	ETF1	0.6582	0	0	0.1719	0	0	-0.009	0.8352	0.9295	0	0	0	3	0	523	0	0	0
PGAM1	RPS5	0.6563	0	0	0.2241	0	0	-0.0262	0.5445	0.7655	0	0	0	3	0	529	0	0	0
DENR	YWHAG	0.6685	0	0	0.0032	0.9175	0.9335	-0.1063	0.0137	0.089	0	0	0	3	0	497	0	0	0
MRPL48	MRPS22	0.6587	0	0	0.1681	0	0	0.3568	0	0	1	0	0	1	1	525	0	0	0
CNOT1	PSMD1	0.6621	0	0	-0.0291	0.3411	0.4041	0.0967	0.025	0.1313	0	0	0	2	0	516	1	0	0
MCM6	RPS28	0.6561	0	0	0.3185	0	0	-0.0496	0.2515	0.5155	0	0	0	2	0	530	0	0	0
DNM1L	HSPA4	0.6571	0	0	0.1954	0	0	0.0819	0.0579	0.2213	0	1	0	3	0	527	0	0	0
MCM3	TCERG1	0.6563	0	0	0.4622	0	0	-0.074	0.0878	0.284	0	0	0	4	0	529	1	0	0
API5	LUC7L3	0.6576	0	0	0.0815	0.0076	0.013	0.0681	0.1147	0.3322	0	0	0	3	0	525	0	0	0
ANP32E	UCHL5	0.668	0	0	0.4823	0	0	0.078	0.072	0.2525	0	1	0	1	1	494	0	0	0
ATXN2L	CRKL	0.6639	0	0	0.302	0	0	-0.1171	0.0066	0.0548	0	0	0	4	0	507	0	0	0
GPI	PEBP1	0.66	0	0	0.163	0	0	0.0058	0.8926	0.9556	0	0	0	3	0	520	0	0	0
EIF4H	HSPH1	0.661	0	0	0.1342	0	0	-0.1115	0.0097	0.0711	0	0	0	3	0	514	0	0	0
PRDX6	TPI1	0.656	0	0	0.1737	0	0	0.0583	0.1773	0.4255	0	1	0	3	0	530	0	0	0
MAT2B	PSMD4	0.6615	0	0	0.0387	0.2058	0.2592	-0.0582	0.1779	0.4263	0	0	0	3	0	516	0	0	0
ARPC2	WDR1	0.6563	0	0	0.4998	0	0	0.0104	0.8108	0.9179	0	0	0	3	0	529	0	0	0
BOP1	NIP7	0.6613	0	0	0.3044	0	0	0.2668	0	0	0	0	0	1	1	524	0	0	0
AHSA1	HSPA4	0.6581	0	0	0.2502	0	0	0.0942	0.029	0.1442	0	0	0	1	1	523	0	0	0
IMPDH2	RPL31	0.6565	0	0	0.5641	0	0	-0.0197	0.6492	0.8315	0	0	0	3	0	528	0	0	0
ALDOA	RPL24	0.656	0	0	0.1084	0.0004	0.0008	0.0889	0.0394	0.1749	0	0	0	3	0	530	0	0	0
CDC37	SKP1	0.6568	0	0	-0.0251	0.4109	0.475	-0.0101	0.8166	0.9206	0	1	0	2	0	528	0	0	0
IMP4	PES1	0.6704	0	0	0.5305	0	0	0.2121	0	0.0001	0	0	0	1	1	511	0	0	0
CCT3	CIAPIN1	0.6799	0	0	0.3738	0	0	0.1204	0.0052	0.0467	0	0	0	3	0	471	0	0	0
PSMA3	RPL11	0.656	0	0	0.1586	0	0	0.0152	0.7245	0.8738	0	0	0	2	0	530	0	0	0
EIF2S1	HSPA8	0.656	0	0	0.2506	0	0	0.0419	0.3322	0.5975	0	0	0	2	0	530	0	1	0
GART	LDHB	0.6679	0	0	0.1666	0	0	-0.0257	0.5526	0.7709	0	0	0	3	0	500	0	0	0
RPS21	YWHAB	0.6583	0	0	0.2199	0	0	0.0058	0.8928	0.9557	0	0	0	2	0	524	0	0	0
ATIC	EIF3M	0.6655	0	0	0.4419	0	0	-0.0079	0.8546	0.9385	0	0	0	3	0	506	0	0	0
MTHFD1	SNX1	0.6655	0	0	0.0345	0.2596	0.3181	-0.0682	0.1142	0.3312	0	0	0	3	0	504	0	0	0
ANP32B	PGAM1	0.6565	0	0	0.1226	0.0001	0.0001	0.039	0.3688	0.6307	0	0	0	4	0	528	0	0	0
GART	ZNF207	0.6578	0	0	0.2758	0	0	-0.0082	0.8488	0.9358	0	0	0	4	0	524	0	0	0
PSMA7	UBE2V1	0.6709	0	0	0.3143	0	0	-0.015	0.7291	0.8763	0	0	0	2	0	488	0	0	0
HSP90AB1	MTPN	0.6712	0	0	0.081	0.008	0.0136	-0.0718	0.0966	0.3005	0	0	0	2	0	488	0	0	0
ELOC	UBXN1	0.6756	0	0	0.0466	0.1272	0.1688	0.0819	0.0589	0.2236	0	0	0	-	0	482	0	0	0
CDV3	PGAM1	0.6698	0	0	0.2169	0	0	0.0067	0.8768	0.9486	0	0	0	-	0	494	0	0	0
EIF4A1	LDHA	0.6568	0	0	-0.0713	0.0196	0.0309	0.0584	0.1764	0.4242	0	0	0	3	0	527	0	0	0
PSMC5	UBE2L3	0.674	0	0	0.2401	0	0	0.0725	0.0945	0.2966	0	0	0	2	0	484	0	0	0
MAPRE1	VTA1	0.6668	0	0	0.2501	0	0	0.0964	0.0255	0.1328	0	0	0	3	0	505	0	0	0
COPA	EIF2S1	0.656	0	0	-0.0101	0.7421	0.7847	0.0159	0.7136	0.868	0	0	0	3	0	530	0	0	0
NAP1L4	PSME3	0.6575	0	0	0.1617	0	0	0.2263	0	0	0	0	0	2	0	526	0	0	0
ANP32A	PSMB1	0.6583	0	0	0.1126	0.0002	0.0005	-0.0022	0.9603	0.9843	0	0	0	3	0	524	0	0	0
EBNA1BP2	IMP3	0.6714	0	0	0.192	0	0	0.0762	0.0775	0.2638	0	0	0	2	0	508	0	0	0
PSMD1	SAE1	0.6623	0	0	0.3125	0	0	-0.136	0.0016	0.0204	0	0	0	2	0	510	0	0	0
CAND1	PSMA2	0.6565	0	0	0.2036	0	0	0.0241	0.5773	0.7871	0	1	0	2	0	528	0	0	0
PSMA4	WDR77	0.6737	0	0	0.297	0	0	-0.0527	0.2245	0.4847	0	0	0	2	0	485	0	0	0
EIF2A	PSMC3	0.6591	0	0	-0.104	0.0006	0.0013	-0.0419	0.3347	0.5998	0	0	0	3	0	520	0	0	0
CCT6A	PGD	0.6588	0	0	0.0243	0.4263	0.4904	-0.0277	0.5225	0.7504	0	0	0	3	0	521	0	0	0
NOP56	TBL3	0.6578	0	0	0.3074	0	0	0.1252	0.0037	0.0367	0	1	0	1	1	527	0	0	0
LSM7	PDCD5	0.6593	0	0	0.2758	0	0	-0.0687	0.1117	0.327	0	0	0	3	0	520	0	0	0
RPS2	VBP1	0.6617	0	0	0.0034	0.9122	0.9291	-0.0662	0.1256	0.35	0	0	0	2	0	515	0	0	0
EIF3B	RPS16	0.6565	0	0	0.1683	0	0	0.0453	0.2944	0.5608	0	0	0	1	1	528	0	0	0
CAND1	EIF3B	0.657	0	0	0.0748	0.0143	0.0232	-0.0464	0.2832	0.5493	0	0	0	3	0	526	0	0	0
RPS14	SGTA	0.6654	0	0	0.0893	0.0034	0.0062	0.0286	0.5085	0.7406	0	0	0	4	0	504	0	0	0
HSPA8	YBX1	0.6559	0	0	0.3011	0	0	0.024	0.5786	0.7879	0	0	0	1	1	530	1	0	0
BUB3	HMGB1	0.6612	0	0	0.4366	0	0	-0.1338	0.002	0.0238	0	0	0	3	0	517	0	0	0
CCT4	CIAO2B	0.6649	0	0	0.1689	0	0	-0.0084	0.8457	0.9344	0	0	0	-	0	507	0	0	0
DNAJA1	RPS19	0.6564	0	0	-0.0596	0.051	0.0741	-0.0714	0.0986	0.304	0	0	0	3	0	528	0	0	0
LDHB	NUDC	0.6681	0	0	0.148	0	0	-0.066	0.1266	0.3515	0	0	0	3	0	499	0	0	0
GLOD4	PPP1R7	0.6775	0	0	0.1131	0.0002	0.0005	0.144	0.0009	0.0132	0	0	0	-	0	477	0	0	0
NOP58	WDR43	0.6562	0	0	0.7147	0	0	0.1782	0	0.0012	0	0	0	1	1	530	0	0	0
RPL8	RPL30	0.6559	0	0	0.7203	0	0	0.1896	0	0.0004	1	1	0	1	1	530	0	0	0
KIF5B	PSMA7	0.6577	0	0	0.0877	0.004	0.0073	0.0656	0.1289	0.3553	0	0	0	2	0	524	0	0	0
DDX46	SF1	0.6559	0	0	0.1987	0	0	0.0821	0.0583	0.2223	1	0	0	1	1	530	0	0	0
HMGB2	VBP1	0.6619	0	0	0.3516	0	0	-0.0739	0.0882	0.2847	0	0	0	3	0	515	0	0	0
HMGB2	RPA2	0.6601	0	0	0.5122	0	0	-0.0322	0.4584	0.7038	0	0	0	2	0	516	0	0	0
RPS19	RTRAF	0.6559	0	0	0.309	0	0	0.0671	0.1205	0.3417	0	0	0	-	0	530	0	0	0
PCNA	RUVBL1	0.6559	0	0	0.2743	0	0	0.0639	0.1409	0.3738	0	0	0	2	0	530	0	0	0
RPL6	RPS2	0.6559	0	0	0.6647	0	0	-0.0406	0.3478	0.6118	1	1	0	1	1	530	0	0	0
COPE	ENO1	0.6574	0	0	0.2216	0	0	0.0462	0.2873	0.5535	0	0	0	4	0	524	0	0	0
EIF4E	RAD23B	0.6587	0	0	0.1172	0.0001	0.0003	-0.1486	0.0005	0.0096	0	0	0	2	0	520	0	0	0
NUCB1	TMED7	0.6694	0	0	0.3058	0	0	0.0075	0.8616	0.9417	0	0	0	3	0	513	0	0	0
KIF5B	RPS20	0.6569	0	0	-0.1583	0	0	0.0912	0.0346	0.1612	0	0	0	3	0	527	0	0	0
PSME3	RPLP2	0.6566	0	0	0.1645	0	0	-0.0476	0.2707	0.5363	0	0	0	2	0	528	0	0	0
EIF5B	MDH1	0.6574	0	0	0.1257	0	0.0001	0.2038	0	0.0001	0	0	0	4	0	526	0	0	0
OTUB1	SSB	0.6569	0	0	0.0838	0.0061	0.0105	0.0355	0.4139	0.6688	0	0	0	3	0	528	0	0	0
COX7A2	NDUFB4	0.6571	0	0	0.3861	0	0	0.047	0.2765	0.5423	0	0	0	2	0	526	0	0	0
HCFC1	PFDN2	0.6582	0	0	0.0273	0.3721	0.4359	-0.0662	0.1252	0.3494	0	0	0	3	0	524	0	0	0
PSMB3	PTGES3	0.6569	0	0	0.3646	0	0	0.0083	0.8473	0.9351	0	0	0	2	0	526	0	0	0
DDX42	SF1	0.6561	0	0	0.3232	0	0	-0.0306	0.4812	0.7209	0	0	0	1	1	529	0	0	0
CCT6A	TXN	0.6558	0	0	0.2298	0	0	-0.0125	0.7727	0.899	0	0	0	2	0	530	0	0	0
PSMA1	RPS3	0.6558	0	0	0.1641	0	0	-0.0021	0.9618	0.9849	0	0	0	2	0	530	0	0	0
RPN1	TMED7	0.6624	0	0	0.3451	0	0	-0.068	0.1154	0.3333	0	0	0	3	0	519	0	0	0
PSMB6	UBAP2L	0.6579	0	0	-0.0206	0.5006	0.563	0.1225	0.0046	0.043	0	0	0	3	0	523	0	0	0
NOP56	RSL1D1	0.6558	0	0	0.3959	0	0	0.0917	0.0337	0.1585	1	1	0	1	1	530	0	0	0
PSMB2	PSMD9	0.6648	0	0	0.2502	0	0	0.0395	0.3632	0.6257	1	0	0	1	1	508	0	0	0
MRPL13	NDUFS3	0.6558	0	0	0.2369	0	0	0.2085	0	0.0001	0	1	0	2	0	530	0	0	0
CAND1	PSMA6	0.6563	0	0	0.022	0.4724	0.5357	-0.0428	0.3226	0.5884	0	0	0	2	0	528	0	0	0
MRPL50	SLIRP	0.6563	0	0	0.3902	0	0	0.1708	0.0001	0.002	0	0	0	5+	0	528	0	0	0
EIF3E	GMPS	0.6563	0	0	0.2184	0	0	0.0149	0.7298	0.8767	0	0	0	3	0	528	0	0	0
COPB1	PSMA1	0.6568	0	0	0.5959	0	0	0.4301	0	0	0	0	0	3	0	526	0	0	0
CCT6A	USP10	0.6594	0	0	0.1211	0.0001	0.0002	-0.0463	0.2839	0.5501	0	0	0	2	0	522	0	0	0
NGDN	WDR36	0.6637	0	0	0.1577	0	0	0.2414	0	0	0	0	0	1	1	519	0	0	0
PAFAH1B2	PGK1	0.6576	0	0	-0.0093	0.7599	0.8003	0.1019	0.0182	0.1071	0	0	0	4	0	523	0	0	0
EIF3F	VPS4A	0.6658	0	0	0.2028	0	0	-0.0606	0.161	0.4031	0	0	0	2	0	503	0	0	0
ADRM1	EIF4B	0.6688	0	0	-0.1549	0	0	0.0497	0.2525	0.5166	0	0	0	2	0	498	0	0	0
NMT1	PSMA3	0.6693	0	0	0.0295	0.3347	0.3975	-0.1266	0.0033	0.0341	0	0	0	3	0	491	0	0	0
CIAPIN1	PARK7	0.6802	0	0	0.2458	0	0	0.0467	0.2798	0.5458	0	0	0	3	0	469	0	0	0
AHSA1	PAK2	0.6599	0	0	0.0698	0.0223	0.0349	0.0373	0.3883	0.6475	0	0	0	2	0	515	0	0	0
COPS8	PKM	0.6597	0	0	0.2629	0	0	-0.0966	0.0253	0.1321	0	0	0	3	0	518	0	0	0
ANP32A	TRAPPC3	0.6586	0	0	-0.0869	0.0044	0.0079	-0.0677	0.1172	0.3364	0	0	0	3	0	522	0	0	0
EEF2	RPS10	0.6558	0	0	0.5831	0	0	0.0261	0.5459	0.7664	0	0	0	1	1	530	0	0	0
HSP90B1	RPN1	0.6558	0	0	0.5642	0	0	0.0835	0.053	0.2098	0	1	0	2	0	530	0	0	0
AIMP1	PDCD5	0.6591	0	0	0.1435	0	0	0.1258	0.0035	0.0356	0	0	0	4	0	520	0	0	0
PCBP2	PTMA	0.6565	0	0	0.3876	0	0	0.1039	0.0161	0.0987	0	0	0	-	0	528	0	0	0
IMP3	KRR1	0.6718	0	0	0.1212	0.0001	0.0002	0.2798	0	0	0	0	0	1	1	507	0	0	0
CCDC124	CCT4	0.6597	0	0	0.2466	0	0	-0.0194	0.6534	0.834	0	0	0	-	0	518	0	0	0
APEX1	PSMA2	0.6568	0	0	0.0149	0.6252	0.6799	-0.0108	0.8043	0.9147	0	0	0	2	0	528	0	0	0
DNAJC8	NUTF2	0.6677	0	0	0.2518	0	0	-0.0057	0.8945	0.9564	0	0	0	3	0	499	0	0	0
PSMA7	XPO1	0.657	0	0	0.1001	0.001	0.002	0.051	0.2384	0.5008	0	0	0	2	0	525	0	1	0
UTP4	UTP14A	0.6594	0	0	0.4617	0	0	0.2353	0	0	0	0	0	-	0	524	0	0	0
PSMD7	STMN1	0.6568	0	0	-0.096	0.0016	0.0032	-0.1366	0.0015	0.0197	0	0	0	2	0	527	0	0	0
DNAJC7	RBM12	0.6687	0	0	0.2114	0	0	-0.0225	0.6021	0.8029	0	0	0	-	0	499	0	0	0
NDUFA5	NDUFV1	0.6565	0	0	0.0549	0.0722	0.1014	0.3113	0	0	1	0	0	1	1	529	0	0	0
MRPL24	MRPS22	0.6604	0	0	0.1817	0	0	0.4224	0	0	1	0	0	1	1	525	0	0	0
FARSB	PRDX6	0.6557	0	0	0.0474	0.1212	0.1617	0.0907	0.0356	0.1639	0	0	0	4	0	530	0	0	0
TXNDC17	UBE2L3	0.6757	0	0	0.1871	0	0	0.0055	0.8999	0.9588	0	0	0	4	0	480	0	0	0
EIF4G1	RPL21	0.6557	0	0	-0.1337	0	0	0.0852	0.0485	0.1986	0	0	0	1	1	530	1	0	0
PSMA3	RPL29	0.6562	0	0	0.0769	0.0118	0.0194	0.0301	0.4863	0.7246	0	0	0	2	0	530	0	0	0
CIAPIN1	HINT1	0.6802	0	0	0.1287	0	0.0001	0.0046	0.916	0.9658	0	0	0	4	0	469	0	0	0
EIF4A1	PSMB2	0.6562	0	0	-0.0934	0.0022	0.0041	-0.1839	0	0.0007	0	0	0	2	0	528	0	0	0
AHCY	EIF3D	0.657	0	0	0.3175	0	0	0.118	0.0062	0.0525	0	0	0	3	0	527	0	0	0
DUT	RPN2	-0.6567	0	0	-0.1771	0	0	0.0036	0.9335	0.9732	0	0	0	3	0	526	0	0	0
PSMA2	RPS3	0.6557	0	0	0.0729	0.017	0.0272	-0.0576	0.1828	0.4328	0	0	0	2	0	530	0	0	0
PSMC2	SEC31A	0.6596	0	0	0.1219	0.0001	0.0002	0.0183	0.6725	0.8451	0	0	0	2	0	518	0	1	0
BUB3	EIF2S1	0.6557	0	0	0.2883	0	0	-0.0362	0.4031	0.6599	0	0	0	2	0	530	0	0	0
PGAM1	YWHAE	0.656	0	0	0.2676	0	0	-0.0274	0.5269	0.7534	0	0	0	3	0	529	0	0	0
CIAO2B	ZC3H15	0.6671	0	0	0.1335	0	0	-0.0433	0.3162	0.5823	0	0	0	-	0	502	0	0	0
NAT10	NOP58	0.6557	0	0	0.4695	0	0	0.1988	0	0.0002	0	1	0	1	1	530	0	0	0
CAND1	PSMB3	0.6565	0	0	0.0051	0.8678	0.8923	-0.0225	0.603	0.8034	0	0	0	2	0	527	0	0	0
AHCTF1	NUP133	0.657	0	0	0.5307	0	0	0.3106	0	0	0	1	0	1	1	528	1	0	0
DNAJB11	RPN1	0.6572	0	0	0.5887	0	0	-0.0153	0.7227	0.8729	0	0	0	3	0	527	0	0	0
TALDO1	TPI1	0.6557	0	0	0.1941	0	0	-0.088	0.0414	0.1803	0	0	0	1	1	530	0	0	0
ANP32A	RAD23B	0.658	0	0	-0.0393	0.198	0.2504	0.0592	0.1711	0.4171	0	0	0	3	0	524	0	0	0
EIF3B	NAP1L4	0.6567	0	0	0.0736	0.0159	0.0256	-0.1731	0.0001	0.0018	0	0	0	3	0	527	0	0	0
SNX2	VBP1	0.6652	0	0	0.063	0.0393	0.0584	-0.002	0.9626	0.9852	0	0	0	3	0	503	0	0	0
EIF4A1	ENO1	0.6565	0	0	0.0087	0.776	0.8142	0.1343	0.0019	0.0231	0	0	0	2	0	527	0	0	0
CACYBP	CIAO2B	0.6649	0	0	0.0773	0.0114	0.0188	-0.0323	0.4552	0.7013	0	0	0	-	0	507	0	0	0
KPNB1	NACA	0.6575	0	0	0.1467	0	0	0.082	0.0585	0.2227	0	0	0	3	0	524	0	0	0
COPB2	PSMD7	0.6557	0	0	0.1301	0	0	0.1322	0.0021	0.0253	0	0	0	3	0	530	0	0	0
ETF1	MTHFD1	0.6562	0	0	0.1078	0.0004	0.0009	-0.0208	0.6302	0.8202	0	0	0	3	0	528	0	0	0
EIF3A	PEBP1	0.6593	0	0	0.1259	0	0.0001	-0.0286	0.509	0.7409	0	0	0	3	0	521	0	0	0
PSMC6	UBE2L3	0.6736	0	0	0.1632	0	0	0.0948	0.0286	0.1428	0	0	0	2	0	484	0	0	0
CCT4	DDX42	0.6559	0	0	0.0139	0.6493	0.702	0.036	0.4057	0.662	0	0	0	2	0	529	0	0	0
AHCY	ENO1	0.6559	0	0	0.1258	0	0.0001	0.1267	0.0034	0.0349	0	0	0	4	0	529	0	0	0
EIF3H	RPS11	0.6609	0	0	0.4928	0	0	-0.0531	0.2189	0.4781	0	0	0	1	1	513	0	0	0
ATIC	DNAJA1	0.6562	0	0	0.0941	0.002	0.0039	-0.0454	0.2938	0.5601	0	0	0	3	0	528	0	0	0
JPT2	MTPN	0.6711	0	0	-0.2417	0	0	0.0162	0.7072	0.8645	0	0	0	-	0	487	0	0	0
EIF3I	TXN	0.6556	0	0	0.1584	0	0	-0.0181	0.6748	0.8464	0	0	0	3	0	530	0	0	0
GMPS	NUDT5	0.6585	0	0	0.2037	0	0	-0.0243	0.5745	0.7852	0	0	0	3	0	520	0	0	0
RACK1	YWHAH	0.6567	0	0	0.0113	0.7127	0.7588	0.0071	0.8687	0.945	0	0	0	-	0	528	0	0	0
CMPK1	RPS20	0.6595	0	0	0.1	0.001	0.0021	0.1141	0.0082	0.0632	0	0	0	3	0	518	0	0	0
GDI2	RPS3	0.6577	0	0	0.3763	0	0	-0.0779	0.0713	0.251	0	0	0	2	0	523	0	0	0
CLIC1	PSMB4	0.6561	0	0	0.1577	0	0	0.0057	0.895	0.9567	0	0	0	5+	0	528	0	0	0
EIF3A	PSMD12	0.6569	0	0	0.1318	0	0	0.0685	0.1129	0.329	0	0	0	2	0	525	0	0	0
ANP32E	MCM7	0.6659	0	0	0.4419	0	0	0.0628	0.1477	0.3839	0	0	0	3	0	500	0	0	0
ACLY	PSMA5	0.6556	0	0	0.0333	0.2762	0.336	-0.0269	0.5339	0.7582	0	0	0	2	0	530	0	0	0
PSMB2	TRAPPC3	0.6561	0	0	0.5799	0	0	0.1406	0.0011	0.0157	0	0	0	3	0	528	0	0	0
CCDC124	RPS29	0.6606	0	0	0.195	0	0	0.1208	0.005	0.0457	0	0	0	-	0	517	0	0	0
ATIC	RPL11	0.6556	0	0	0.3615	0	0	0.1281	0.0029	0.0315	0	0	0	3	0	530	0	0	0
PCNA	UBE2L3	0.6736	0	0	0.236	0	0	0.0195	0.6541	0.8344	0	0	0	2	0	484	0	0	0
CDV3	ENO1	0.6697	0	0	0.172	0	0	-0.0636	0.1427	0.3765	0	0	0	-	0	493	0	0	0
TPT1	TRAPPC3	0.6577	0	0	0.0383	0.2104	0.2643	0.044	0.3087	0.575	0	0	0	3	0	523	0	0	0
CIAO2B	EIF4H	0.6662	0	0	0.1748	0	0	-0.0209	0.629	0.8195	0	0	0	-	0	502	0	0	0
NACA	PSMD8	0.6574	0	0	0.0219	0.4747	0.5379	0.1503	0.0005	0.0089	0	0	0	3	0	524	0	0	0
BTF3	YWHAE	0.6611	0	0	0.0619	0.0427	0.063	-0.0849	0.0493	0.2008	0	0	0	3	0	515	0	0	0
CAP1	YWHAH	0.6566	0	0	0.2856	0	0	-0.039	0.3667	0.6288	0	0	0	2	0	528	0	0	0
DCTN1	RBM12	0.6614	0	0	0.1549	0	0	-0.0446	0.3018	0.5682	0	0	0	-	0	511	0	0	0
DCTN3	PSMC5	0.67	0	0	0.1337	0	0	-0.0568	0.1886	0.4405	0	0	0	2	0	494	0	0	0
NEDD8	PCMT1	0.6574	0	0	0.1437	0	0	0.011	0.8	0.9126	0	0	0	-	0	524	0	0	0
CDC37	EIF3E	0.6566	0	0	0.1769	0	0	0.0133	0.7584	0.8917	0	0	0	2	0	527	0	0	0
ANP32B	MTPN	0.6708	0	0	0.0216	0.4789	0.542	-0.0373	0.3896	0.6486	0	0	0	5+	0	488	0	0	0
BUB3	DNAJC7	0.6667	0	0	0.2372	0	0	0.0266	0.5388	0.7616	0	0	0	3	0	504	0	0	0
CCT5	HMGB1	0.6608	0	0	0.1924	0	0	0.0636	0.1424	0.3761	0	0	0	2	0	517	0	0	0
ATXN2L	RUVBL2	0.6561	0	0	0.0529	0.0836	0.1158	-0.1196	0.0057	0.0496	0	0	0	4	0	528	0	0	0
KPNB1	OLA1	0.6561	0	0	0.2575	0	0	-0.0092	0.8311	0.9275	0	0	0	3	0	528	0	0	0
GLOD4	RAD23B	0.6635	0	0	0.0754	0.0136	0.0221	0.0563	0.1946	0.4481	0	0	0	-	0	511	0	0	0
EIF2B3	NASP	0.6716	0	0	0.4078	0	0	-0.005	0.9076	0.9621	0	0	0	4	0	486	0	0	0
RPL19	YBX1	0.6556	0	0	0.254	0	0	0.1323	0.0021	0.0252	1	0	0	2	0	530	0	0	0
EIF5B	MTHFD1	0.6571	0	0	0.2361	0	0	0.0137	0.752	0.8884	0	0	0	3	0	526	0	0	0
MRPL1	MRPL48	0.6582	0	0	0.2901	0	0	0.328	0	0	1	0	0	1	1	525	0	0	0
ANP32A	PSMD9	0.6656	0	0	0.014	0.6471	0.6999	-0.0069	0.8729	0.9469	0	0	0	3	0	505	0	0	0
CNBP	HCFC1	0.6566	0	0	0.1124	0.0002	0.0005	0.044	0.3087	0.575	0	0	0	4	0	527	0	0	0
GLRX3	TXNDC17	0.6621	0	0	0.4149	0	0	0.2574	0	0	0	0	0	5+	0	514	0	0	0
CCT8	CKAP5	0.6569	0	0	0.2448	0	0	0.083	0.0545	0.2134	0	0	0	2	0	526	0	0	0
ANP32A	LSM2	0.6582	0	0	0.3536	0	0	-0.0351	0.4173	0.6716	0	0	0	2	0	523	0	0	0
DNAJC9	MCM4	0.6611	0	0	0.527	0	0	0.1329	0.002	0.0244	0	0	0	-	0	516	0	0	0
CCT6A	GPI	0.6563	0	0	0.1043	0.0006	0.0013	0.0397	0.3584	0.6214	0	0	0	2	0	527	0	0	0
PSMB2	RPS5	0.6556	0	0	0.061	0.0458	0.0672	-0.0565	0.191	0.4435	0	0	0	2	0	530	0	0	0
NUDC	RPL38	0.6561	0	0	0.1215	0.0001	0.0002	-0.0512	0.2363	0.4984	0	0	0	2	0	528	0	0	0
PSMC2	SAE1	0.6618	0	0	0.1949	0	0	-0.1677	0.0001	0.0026	0	0	0	2	0	510	0	0	0
PLOD1	PLOD3	0.6963	0	0	0.6542	0	0	0.1147	0.008	0.0626	0	0	0	1	1	487	0	0	0
ANP32B	HUWE1	0.6566	0	0	0.1735	0	0	-0.0011	0.9806	0.9924	0	1	0	4	0	526	0	0	0
NCAPG	SMC2	0.7006	0	0	0.7007	0	0	0.3415	0	0	1	1	0	1	1	435	0	0	0
TXN	YWHAZ	0.6555	0	0	0.2995	0	0	-0.1543	0.0003	0.0066	0	0	0	2	0	530	0	0	0
CCT2	DDX42	0.6558	0	0	0.1092	0.0003	0.0007	-0.0567	0.1895	0.4416	0	0	0	2	0	529	0	0	0
DCTN2	PAK2	0.6589	0	0	-0.0641	0.036	0.054	0.1452	0.0007	0.0119	0	0	0	2	0	517	0	0	0
EDF1	SNX1	0.6691	0	0	-0.0501	0.101	0.1373	-0.0762	0.0789	0.2666	0	0	0	-	0	493	0	0	0
MAPRE1	PKM	0.656	0	0	0.171	0	0	0.002	0.9625	0.9852	0	0	0	3	0	528	0	0	0
OLA1	PSMB6	0.656	0	0	0.1776	0	0	-0.0584	0.1763	0.4241	0	0	0	3	0	528	0	0	0
CAP1	MDH1	0.6558	0	0	0.1375	0	0	0.0205	0.6349	0.823	0	0	0	2	0	529	0	0	0
PSMD9	YWHAG	0.6645	0	0	0.0275	0.3677	0.4315	0.19	0	0.0005	0	0	0	2	0	508	0	0	0
GLRX3	TPT1	0.6597	0	0	0.1447	0	0	-0.1005	0.0198	0.1132	0	0	0	3	0	519	0	0	0
CCT7	UPF1	0.6558	0	0	0.1389	0	0	0.094	0.03	0.1474	0	0	0	2	0	529	0	0	0
STMN1	USP14	0.6571	0	0	0.1439	0	0	0.1706	0.0001	0.0021	0	0	0	3	0	525	0	0	0
DUT	LSM7	0.6565	0	0	0.4181	0	0	-0.0508	0.2403	0.5029	0	0	0	3	0	526	0	0	0
NAP1L1	PAK2	0.6594	0	0	0.1945	0	0	-0.0448	0.3019	0.5683	0	0	0	4	0	515	0	0	0
AHSA1	DNAJA2	0.6576	0	0	0.2699	0	0	0.0199	0.6456	0.8294	0	0	0	2	0	523	0	0	0
PPM1G	SMC4	0.6634	0	0	0.2322	0	0	0.1297	0.0027	0.0297	0	0	0	-	0	509	0	0	0
CIAO2B	NACA	0.6652	0	0	0.138	0	0	0.0071	0.8707	0.9459	0	0	0	-	0	505	0	0	0
FARSA	PAFAH1B2	0.6607	0	0	-0.0857	0.005	0.0088	0.0573	0.1849	0.4356	0	0	0	5+	0	514	0	0	0
OTUB1	RPS28	0.6565	0	0	0.0472	0.1223	0.163	0.0488	0.2612	0.5261	0	0	0	2	0	528	0	0	0
NACA	PSMD2	0.6573	0	0	-0.1754	0	0	0.0832	0.055	0.2145	0	0	0	3	0	524	0	0	0
LARP1	NAA15	0.6636	0	0	0.2654	0	0	0.04	0.3554	0.6187	0	0	0	-	0	508	0	0	0
KPNB1	RAN	0.6555	0	0	0.3964	0	0	0.1601	0.0002	0.0046	1	1	0	1	1	530	0	0	0
DDX42	RPS20	0.6557	0	0	0.076	0.0128	0.0209	-0.0867	0.0446	0.1887	0	0	0	2	0	529	0	0	0
PFN1	RPL12	0.6555	0	0	0.201	0	0	0.0921	0.0329	0.1561	0	0	0	3	0	530	0	0	0
PKM	TPT1	0.657	0	0	-0.0702	0.0215	0.0337	-0.0072	0.868	0.9447	0	0	0	3	0	525	0	0	0
CNOT1	PCNA	0.6615	0	0	0.1922	0	0	-0.009	0.8362	0.9299	0	0	0	2	0	516	1	0	0
ALDOA	EEF1D	0.6555	0	0	0.1614	0	0	0.0169	0.6967	0.8587	0	0	0	3	0	530	0	0	0
DDX21	RSL1D1	0.6555	0	0	0.595	0	0	0.1073	0.0128	0.0854	1	1	0	1	1	530	0	0	0
CIAO2B	DCTN1	0.6652	0	0	0.0155	0.6116	0.6674	0.1161	0.0071	0.0575	0	0	0	-	0	504	0	0	0
ATXN2L	CMPK1	0.6596	0	0	-0.0844	0.0057	0.0099	0.0361	0.404	0.6606	0	0	0	4	0	517	0	0	0
GPI	PSMC6	0.6562	0	0	-0.023	0.4513	0.515	0.0146	0.7354	0.8796	0	0	0	3	0	527	0	0	0
PPA1	YWHAQ	0.6567	0	0	0.0136	0.6561	0.7081	0.011	0.7995	0.9123	0	0	0	5+	0	526	0	0	0
STMN1	VTA1	0.6668	0	0	0.2195	0	0	0.139	0.0012	0.0172	0	0	0	3	0	504	0	0	0
EIF3F	RPL21	0.6557	0	0	0.5146	0	0	-0.0277	0.5214	0.7496	0	0	0	1	1	529	0	0	0
EIF2S1	RPL29	0.6559	0	0	0.0974	0.0014	0.0027	0.0552	0.2019	0.4573	0	0	0	1	1	530	0	0	0
CACYBP	PGD	0.6591	0	0	0.1578	0	0	-0.0839	0.052	0.2074	0	0	0	4	0	519	0	0	0
ANP32B	PRDX1	0.6565	0	0	0.0831	0.0065	0.0112	0.0585	0.1773	0.4255	0	0	0	4	0	529	0	0	0
RPS3	RPS29	0.6565	0	0	0.6947	0	0	-0.0942	0.029	0.1442	1	1	0	1	1	529	0	0	0
RPS4X	SERBP1	0.6557	0	0	0.3491	0	0	0.0787	0.0684	0.2448	0	0	0	2	0	529	0	0	0
IMPDH2	UBE2N	0.658	0	0	0.1919	0	0	-0.0203	0.6401	0.8261	0	0	0	3	0	522	0	0	0
ATIC	YWHAH	0.6564	0	0	0.0869	0.0044	0.0079	0.1183	0.0061	0.0519	0	0	0	3	0	528	0	0	0
HSPA4	PSMB6	0.6557	0	0	0.2286	0	0	0.03	0.4877	0.7256	0	0	0	3	0	529	0	0	0
RPS14	UPF1	0.6557	0	0	0.0226	0.4593	0.5229	-0.0895	0.0389	0.1733	0	0	0	1	1	529	0	0	0
NCLN	STT3A	0.6652	0	0	0.2685	0	0	-0.059	0.172	0.4184	0	0	0	-	0	516	0	0	0
RRP15	UTP14A	0.6598	0	0	0.3279	0	0	0.1528	0.0004	0.0073	0	0	0	2	0	526	0	0	0
COPS8	UBL4A	0.666	0	0	0.037	0.2267	0.2823	0.0688	0.1112	0.3261	0	0	0	3	0	500	0	0	0
NUDT5	TXN	0.6582	0	0	0.1301	0	0	0.1113	0.0099	0.0718	0	0	0	4	0	520	0	0	0
PDCD6IP	TKT	0.6554	0	0	0.2812	0	0	0.1013	0.0188	0.1095	0	1	0	4	0	530	0	0	0
KIF5B	PDCD5	0.6593	0	0	0.0946	0.0019	0.0036	0.0214	0.6211	0.8146	0	0	0	3	0	519	0	0	0
CFL1	TUBB4B	0.6564	0	0	0.4696	0	0	0.0503	0.2447	0.5079	0	0	0	2	0	527	0	0	0
BAG6	PAK2	0.6593	0	0	0.1016	0.0009	0.0017	0.0155	0.7206	0.8717	0	0	0	3	0	516	0	0	0
NOP58	WDR36	0.6556	0	0	0.4282	0	0	0.0818	0.0582	0.2221	0	1	0	1	1	529	0	0	0
EIF4E	RPL19	0.6582	0	0	0.2645	0	0	0.0405	0.3494	0.6133	0	0	0	1	1	520	0	0	0
PAK2	TRAPPC3	0.659	0	0	-0.029	0.3425	0.4055	0.0654	0.13	0.3569	0	0	0	3	0	516	0	0	0
EIF5	PFDN6	0.6614	0	0	0.0153	0.6173	0.6727	0.0946	0.0284	0.1422	0	0	0	3	0	512	0	0	0
AIMP1	EIF3A	0.6556	0	0	0.3414	0	0	-0.0175	0.6858	0.8526	0	0	0	3	0	529	0	0	0
MCM7	NACA	0.6574	0	0	0.2181	0	0	-0.0053	0.9028	0.9601	0	0	0	3	0	523	0	0	0
NOP16	UTP3	0.667	0	0	0.413	0	0	0.0851	0.0496	0.2013	0	0	0	2	0	512	0	0	0
EIF2A	PSMA4	0.6585	0	0	0.1434	0	0	-0.0398	0.357	0.6201	0	0	0	3	0	520	0	0	0
EIF3G	RPL31	0.6587	0	0	0.4489	0	0	0.0093	0.8291	0.9266	0	0	0	1	1	519	0	0	0
GPS1	MAT2A	0.6706	0	0	0.0993	0.0011	0.0022	-0.0533	0.2174	0.4762	0	0	0	3	0	492	0	0	0
CHD4	GATAD2B	0.6624	0	0	0.4214	0	0	0.0735	0.0902	0.2886	1	1	0	1	1	514	1	0	0
SARNP	ZRANB2	0.6624	0	0	0.1837	0	0	-0.0304	0.4828	0.722	0	0	0	-	0	510	0	0	0
TPT1	YWHAQ	0.6569	0	0	-0.2653	0	0	-0.0293	0.4976	0.7328	0	0	0	3	0	525	0	0	0
EIF3K	MCM3	0.663	0	0	0.2237	0	0	0.0207	0.6319	0.8212	0	0	0	2	0	509	0	1	0
EIF5	RPLP2	0.6564	0	0	0.0114	0.7098	0.7562	0.0091	0.8332	0.9285	0	0	0	1	1	527	0	0	0
NASP	VTA1	0.6662	0	0	0.2169	0	0	0.1217	0.0049	0.0447	0	0	0	3	0	505	0	0	0
EEF2	MCM2	0.6561	0	0	0.206	0	0	0.0792	0.0667	0.2411	0	1	0	2	0	527	0	0	0
CTPS1	NAA15	0.6653	0	0	0.3809	0	0	-0.0369	0.3929	0.6514	0	0	0	5+	0	504	0	0	0
HSPA4	NAA15	0.6629	0	0	0.4069	0	0	0.0081	0.8511	0.9369	0	0	0	4	0	509	0	0	0
MAPRE1	NAA50	0.6755	0	0	0.201	0	0	-0.0504	0.2452	0.5085	0	0	0	4	0	478	0	0	0
PSMC6	YWHAZ	0.6553	0	0	0.2599	0	0	-0.0129	0.7648	0.895	0	0	0	2	0	530	0	0	0
CCT7	HMGB1	0.6605	0	0	0.3459	0	0	-0.0329	0.4491	0.6967	0	0	0	2	0	517	0	0	0
CDC37	PCBP2	0.6561	0	0	0.0222	0.4682	0.5316	-0.0329	0.4472	0.6952	0	0	0	3	0	528	0	0	0
EIF4G2	RPS4X	0.6566	0	0	-0.1423	0	0	-0.0685	0.1128	0.3289	0	0	0	2	0	526	0	0	0
PAK2	PSMC2	0.6587	0	0	-0.0146	0.6336	0.6877	0.0362	0.4019	0.6589	0	0	0	1	1	517	0	0	0
PGK1	TRMT112	0.6558	0	0	0.0906	0.003	0.0055	0.2696	0	0	0	0	0	4	0	528	0	0	0
DNAJC9	PTMA	0.661	0	0	0.4674	0	0	0.1157	0.0073	0.0585	0	0	0	-	0	515	0	0	0
NAP1L4	VPS4A	0.6653	0	0	0.1305	0	0	0.0093	0.8304	0.9272	0	0	0	3	0	503	0	0	0
MRPL21	MRPL50	0.6894	0	0	0.241	0	0	0.4624	0	0	1	1	0	1	1	482	0	0	0
HSPA4	NASP	0.6555	0	0	-0.0153	0.617	0.6724	-0.0418	0.336	0.601	0	0	0	3	0	529	0	0	0
PAICS	PDCD6IP	0.6555	0	0	0.0727	0.0172	0.0276	0.0217	0.6165	0.8118	0	0	0	4	0	529	0	0	0
UBA1	YWHAB	0.6553	0	0	0.0713	0.0196	0.0309	0.0397	0.359	0.622	0	0	0	2	0	530	0	0	0
CCDC124	PCBP1	0.6592	0	0	0.2319	0	0	0.0479	0.2675	0.5328	0	0	0	-	0	518	0	0	0
RPL29	RTCB	0.6558	0	0	0.2024	0	0	-0.0213	0.6227	0.8156	0	0	0	3	0	530	0	0	0
BAG6	USP14	0.6566	0	0	0.0571	0.0616	0.0879	0.023	0.5962	0.7992	0	0	0	3	0	526	0	0	0
ESD	UBE2N	0.6758	0	0	0.1902	0	0	0.08	0.0649	0.2372	0	0	0	5+	0	481	0	0	0
DUT	PCBP2	0.6563	0	0	0.3201	0	0	-0.0151	0.7273	0.8754	0	0	0	3	0	526	0	0	0
MPHOSPH10	RRP1	0.6573	0	0	0.2765	0	0	0.0625	0.1484	0.3849	0	0	0	1	1	525	0	0	0
HPRT1	MCM4	0.6629	0	0	0.3057	0	0	0.0544	0.2085	0.4655	0	0	0	3	0	510	0	0	0
IMPDH2	RPL23A	0.6555	0	0	0.581	0	0	-0.058	0.1796	0.4285	0	0	0	3	0	529	0	0	0
MRPL2	MRPL39	0.6727	0	0	0.282	0	0	0.4087	0	0	1	1	0	1	1	507	0	0	0
PSMA6	RNH1	0.6573	0	0	0.0533	0.0813	0.1129	-0.0106	0.8068	0.9159	0	0	0	-	0	523	0	0	0
NAP1L4	PTPN11	0.6701	0	0	0.0279	0.3606	0.4242	0.124	0.0042	0.04	0	0	0	3	0	490	0	1	0
EIF3K	RPS8	0.6626	0	0	0.3915	0	0	0.1059	0.014	0.0905	0	0	0	1	1	510	0	0	0
CIAPIN1	PTGES3	0.6791	0	0	0.2556	0	0	0.0555	0.1994	0.4541	0	0	0	3	0	471	0	0	0
ADH5	PSMA6	0.6704	0	0	0.0693	0.0232	0.0362	0.0106	0.806	0.9155	0	0	0	4	0	490	0	0	0
PSMD4	YWHAZ	0.6557	0	0	-0.0123	0.6882	0.737	0.0311	0.4722	0.7142	0	0	0	2	0	528	0	0	0
HPRT1	PSMD7	0.6628	0	0	0.0951	0.0018	0.0035	-0.0458	0.2895	0.5557	0	0	0	3	0	510	0	0	0
LDHA	PSMA7	0.6563	0	0	0.3651	0	0	-0.0837	0.0526	0.2088	0	0	0	2	0	526	0	0	0
OXSR1	PSMC4	0.6602	0	0	0.0347	0.2566	0.315	-0.0004	0.9935	0.9975	0	0	0	2	0	515	0	0	0
RUVBL2	TRMT112	0.6557	0	0	0.283	0	0	0.0413	0.3416	0.6062	0	0	0	3	0	528	0	0	0
EIF4B	HUWE1	0.656	0	0	0.0652	0.0327	0.0494	0.1698	0.0001	0.0022	0	0	0	2	0	527	0	0	0
GPI	RPS20	0.656	0	0	0.0104	0.7327	0.7765	0.0329	0.4463	0.6946	0	0	0	3	0	527	0	0	0
KPNB1	PSMD11	0.6552	0	0	0.4073	0	0	0.1645	0.0001	0.0032	0	0	0	2	0	530	0	0	0
DNM1L	GLO1	0.6568	0	0	0.1348	0	0	0.0131	0.7634	0.8942	0	0	0	5+	0	525	0	0	0
EIF5B	ELOB	0.657	0	0	-0.0074	0.8088	0.8425	-0.0232	0.5932	0.7973	0	0	0	-	0	525	0	0	0
PAICS	THOP1	0.6763	0	0	0.5064	0	0	-0.0369	0.3936	0.652	0	0	0	-	0	476	0	0	0
NME1	WDR77	0.6737	0	0	0.5027	0	0	-0.0409	0.3459	0.6101	0	0	0	4	0	483	0	0	0
MRPL23	MRPS17	0.6602	0	0	0.1585	0	0	0.4451	0	0	1	0	0	2	0	522	0	0	0
DBNL	NAP1L4	0.6625	0	0	0.1069	0.0005	0.001	0.0746	0.0853	0.2791	0	0	0	4	0	509	0	0	0
EIF3B	RPLP2	0.6557	0	0	0.2295	0	0	0.2542	0	0	0	0	0	1	1	528	0	0	0
EIF4E	LSM7	0.658	0	0	0.3447	0	0	-0.1011	0.0191	0.1105	0	0	0	2	0	520	0	0	0
DNAJA2	RPS20	0.6552	0	0	0.0954	0.0018	0.0034	0.0258	0.5514	0.7701	0	0	0	3	0	530	0	0	0
EIF3L	GPS1	0.6666	0	0	0.047	0.1239	0.1649	-0.0479	0.2674	0.5327	0	0	0	2	0	500	0	0	0
RPL18	RPL31	0.6554	0	0	0.7102	0	0	0.1793	0	0.0011	1	1	0	1	1	529	0	0	0
GLRX3	ZC3H15	0.6612	0	0	0.2655	0	0	-0.0644	0.1364	0.3669	0	0	0	5+	0	517	0	0	0
AHCY	ELOB	0.6565	0	0	0.1603	0	0	0.0442	0.3088	0.5751	0	0	0	-	0	525	0	0	0
ANP32B	FUBP1	0.6554	0	0	0.349	0	0	-0.0288	0.507	0.7395	0	0	0	5+	0	529	0	0	0
PPIA	SRSF11	0.6552	0	0	-0.1229	0.0001	0.0001	-0.1175	0.0066	0.055	0	0	0	3	0	530	0	0	0
CACYBP	PSMB6	0.6565	0	0	0.2196	0	0	0.0082	0.8489	0.9358	0	0	0	2	0	526	0	0	0
EIF2S2	STIP1	0.6552	0	0	0.1509	0	0	-0.0822	0.0569	0.2191	0	0	0	3	0	530	0	1	0
CLIC1	PSMD14	0.6552	0	0	0.3378	0	0	-0.1038	0.0165	0.1004	0	0	0	5+	0	530	0	0	0
CLIC1	LASP1	0.6557	0	0	0.5625	0	0	0.0326	0.4504	0.6977	0	0	0	-	0	528	0	0	0
CAPRIN1	PSMD13	0.6559	0	0	0.2789	0	0	0.0937	0.0299	0.1469	0	0	0	4	0	528	0	0	0
TXNDC17	YWHAQ	0.6606	0	0	0.2451	0	0	-0.0222	0.6083	0.8067	0	0	0	4	0	516	0	0	0
HMGB2	PAK2	0.6598	0	0	0.2174	0	0	-0.1411	0.0011	0.0156	0	0	0	3	0	513	0	0	0
PSMB6	TCP1	0.6554	0	0	0.2522	0	0	0.0162	0.7075	0.8647	0	0	0	2	0	529	0	0	0
LDHB	RPSA	0.6668	0	0	0.2102	0	0	-0.0379	0.3807	0.641	0	0	0	4	0	501	0	0	0
SSB	TCP1	0.6551	0	0	0.3672	0	0	0.0594	0.1696	0.415	0	0	0	2	0	530	0	0	0
GLRX3	UBE2N	0.6593	0	0	0.2152	0	0	0.0476	0.2725	0.5381	0	0	0	3	0	520	0	0	0
CMPK1	DENR	0.669	0	0	0.0657	0.0315	0.0478	0.0866	0.0449	0.1894	0	0	0	4	0	493	0	0	0
CCT2	GPI	0.6559	0	0	0.162	0	0	0.0029	0.9461	0.9784	0	0	0	2	0	527	0	0	0
CDC37	GCN1	0.6562	0	0	0.2528	0	0	-0.0206	0.6338	0.8224	0	0	0	-	0	527	0	0	0
IMPDH2	NASP	0.6554	0	0	0.1451	0	0	-0.0177	0.6837	0.8514	0	0	0	4	0	529	0	0	0
NOP2	RRP15	0.6577	0	0	0.2775	0	0	0.09	0.0372	0.1685	0	0	0	2	0	527	0	0	0
DBNL	SNX1	0.6679	0	0	0.1431	0	0	0.0274	0.5258	0.7527	0	0	0	3	0	496	0	0	0
CNOT1	PSMB2	0.6611	0	0	0.0447	0.1437	0.1883	0.0824	0.0563	0.2176	0	0	0	2	0	516	1	0	0
EIF3A	PTMA	0.6562	0	0	0.2424	0	0	-0.0551	0.2023	0.4578	0	0	0	-	0	527	0	0	0
CSDE1	USP10	0.659	0	0	0.1089	0.0004	0.0008	-0.0188	0.6645	0.8405	0	0	0	4	0	521	0	0	0
EIF4G1	NAP1L4	0.6559	0	0	0.0129	0.6722	0.7227	-0.0408	0.3474	0.6115	0	0	0	3	0	528	1	0	0
EIF3H	GART	0.6606	0	0	0.2631	0	0	0.0246	0.5692	0.7819	0	0	0	2	0	513	0	0	0
CCT3	COPZ1	0.6554	0	0	0.1577	0	0	0.1679	0.0001	0.0025	0	0	0	3	0	529	0	0	0
PFDN1	PGK1	0.6756	0	0	0.2274	0	0	0.0143	0.7405	0.8823	0	0	0	3	0	483	0	0	0
CACYBP	SNX2	0.6625	0	0	0.171	0	0	0.0266	0.5392	0.7619	0	0	0	3	0	507	0	0	0
PSMC5	XPO1	0.6556	0	0	0.098	0.0013	0.0026	0.0922	0.0327	0.1555	0	0	0	2	0	528	0	1	0
GLOD4	PCNA	0.663	0	0	0.1771	0	0	-0.0398	0.3595	0.6225	0	0	0	-	0	511	0	0	0
GPI	PPA1	0.6569	0	0	0.1387	0	0	0.2312	0	0	0	1	0	5+	0	524	0	0	0
EIF3L	PSMC6	0.6574	0	0	-0.0889	0.0036	0.0064	-0.0892	0.0389	0.1734	0	0	0	2	0	523	0	0	0
LSM6	PPIH	0.6556	0	0	0.4596	0	0	-0.1393	0.0012	0.0169	1	1	0	1	1	530	0	0	0
DCTN1	EIF3K	0.6638	0	0	0.0133	0.6638	0.7151	0.0643	0.1369	0.3678	0	0	0	3	0	506	0	0	0
PAICS	TBCB	0.6613	0	0	0.0987	0.0012	0.0024	-0.0665	0.1235	0.3466	0	0	0	4	0	508	0	0	0
PAK2	UBA1	0.6584	0	0	0.0361	0.2379	0.2946	-0.0413	0.3393	0.6041	0	0	0	2	0	517	0	0	0
PSMB6	UBE2M	0.6582	0	0	0.141	0	0	-0.0724	0.0935	0.2948	0	1	0	2	0	519	0	0	0
COPS4	PTMA	0.6605	0	0	0.2061	0	0	-0.1057	0.0142	0.0913	0	0	0	-	0	513	0	0	0
ARCN1	RPLP2	0.655	0	0	0.0153	0.6178	0.6731	-0.0526	0.2239	0.484	0	0	0	3	0	530	0	0	0
MRPL19	OXA1L	0.6619	0	0	0.1859	0	0	0.2549	0	0	0	0	0	1	1	521	0	0	0
PFDN6	TSN	0.6645	0	0	0.0375	0.2194	0.2743	0.024	0.5786	0.7879	0	0	0	4	0	501	0	0	0
CCT6A	SKP1	0.655	0	0	0.147	0	0	0.0836	0.0537	0.2115	0	0	0	2	0	530	0	0	0
MCM2	PPP2R1A	0.6558	0	0	0.0974	0.0014	0.0027	0.0489	0.2579	0.5225	0	1	0	2	0	527	0	1	0
LARP1	SRM	0.6592	0	0	0.2735	0	0	-0.0608	0.1597	0.4013	0	0	0	-	0	519	0	0	0
ARHGDIA	NASP	0.6613	0	0	0.0664	0.0297	0.0453	-0.0182	0.6742	0.8461	0	0	0	4	0	515	0	0	0
EIF3J	WDR77	0.6736	0	0	0.3055	0	0	0.0341	0.4316	0.683	0	0	0	3	0	485	0	0	0
HUWE1	PSMB2	0.6558	0	0	0.1358	0	0	-0.0213	0.6218	0.8151	0	0	0	2	0	527	0	0	0
AIMP1	PSMD11	0.655	0	0	-0.0008	0.9792	0.9835	0.0528	0.2221	0.4819	0	0	0	4	0	530	0	0	0
GLRX3	MDH1	0.6579	0	0	0.1949	0	0	0.0153	0.7241	0.8736	0	0	0	3	0	523	0	0	0
CCT3	PFDN1	0.6755	0	0	0.0781	0.0106	0.0176	0.1672	0.0001	0.0027	0	0	0	1	1	483	0	0	0
DNAJA2	PCBP1	0.655	0	0	0.1933	0	0	0.1474	0.0006	0.0104	0	0	0	2	0	530	0	0	0
OTUB1	XPO1	0.6566	0	0	-0.0232	0.4474	0.5112	0.0089	0.8372	0.9304	0	0	0	3	0	526	0	1	0
BUB3	RUVBL2	0.655	0	0	0.272	0	0	0.1796	0	0.0011	0	0	0	2	0	530	0	0	0
RPL30	RPS8	0.655	0	0	0.6576	0	0	0.1251	0.0037	0.037	1	1	0	1	1	530	0	0	0
HSP90AA1	PRRC2C	0.6571	0	0	-0.0168	0.5822	0.6402	0.038	0.3801	0.6405	0	0	0	-	0	524	0	0	0
PABPC1	PSME3	0.6563	0	0	0.1286	0	0.0001	-0.2314	0	0	0	0	0	2	0	526	0	0	0
COPB2	GCN1	0.6555	0	0	-0.0678	0.0264	0.0406	-0.0621	0.1509	0.3887	0	0	0	-	0	528	0	0	0
DNM1L	PFDN5	0.6634	0	0	0.0979	0.0013	0.0026	-0.0002	0.9963	0.9986	0	0	0	3	0	509	0	0	0
MRPL34	MRPL48	0.6658	0	0	0.3006	0	0	0.3184	0	0	1	0	0	1	1	515	0	0	0
ATIC	CIAO2B	0.6639	0	0	0.1736	0	0	0.0026	0.9517	0.9808	0	0	0	-	0	507	0	0	0
PAICS	PRRC2C	0.6573	0	0	0.2285	0	0	-0.0718	0.0966	0.3004	0	0	0	-	0	523	0	0	0
CAND1	STRAP	0.656	0	0	0.2024	0	0	-0.008	0.8525	0.9375	0	0	0	3	0	526	0	0	0
RAN	RUVBL2	0.655	0	0	0.3957	0	0	0.0463	0.2863	0.5525	0	0	0	2	0	530	0	0	0
EIF4G1	TPI1	0.655	0	0	0.1767	0	0	0.0109	0.8011	0.9131	0	0	0	3	0	530	1	0	0
ATXN2L	EIF3M	0.6647	0	0	0.1214	0.0001	0.0002	-0.0059	0.8908	0.9548	0	0	0	2	0	505	0	0	0
NAP1L1	PDAP1	0.6584	0	0	0.0425	0.1644	0.2122	0.0033	0.9395	0.9757	0	0	0	-	0	519	0	0	0
ALDOC	ELOC	0.6589	0	0	-0.0655	0.0321	0.0486	0.022	0.6117	0.8088	0	0	0	-	0	520	0	0	0
FKBP3	PFN1	0.6555	0	0	-0.0095	0.7554	0.7964	0.0381	0.3777	0.6384	0	0	0	4	0	528	0	0	0
PCNA	RPS5	0.655	0	0	0.2308	0	0	0.1217	0.0049	0.0447	0	0	0	2	0	530	0	0	0
DBI	NUDT5	0.6721	0	0	0.2245	0	0	0.0894	0.0384	0.172	0	0	0	-	0	487	0	0	0
CCT6A	LSM7	0.655	0	0	0.0946	0.0019	0.0036	0.1357	0.0016	0.0208	0	0	0	2	0	530	0	0	0
SRSF11	SSB	0.655	0	0	0.2447	0	0	-0.242	0	0	0	0	0	2	0	530	0	0	0
ANP32E	PLEC	-0.6655	0	0	-0.423	0	0	-0.0576	0.1841	0.4345	0	0	0	3	0	500	0	0	0
CAP1	RPS20	0.655	0	0	0.0238	0.437	0.5009	0.0769	0.075	0.2586	0	0	0	2	0	530	0	0	0
COPS4	COPZ1	0.6599	0	0	0.0558	0.0677	0.0957	0.1852	0	0.0007	0	0	0	3	0	514	0	0	0
PAK2	ZNF207	0.6591	0	0	0.2625	0	0	0.0905	0.0361	0.1655	0	0	0	3	0	514	0	0	0
DDX1	PSMC6	0.655	0	0	0.0854	0.0052	0.0091	-0.2101	0	0.0001	0	0	0	3	0	530	0	0	0
MRPL27	UQCRC1	0.657	0	0	0.2974	0	0	0.349	0	0	0	0	0	2	0	528	0	0	0
PCBP1	RPN2	-0.655	0	0	0.0229	0.4534	0.5171	0.099	0.0218	0.1202	0	0	0	3	0	530	0	0	0
FARSA	MCM7	0.6591	0	0	0.3924	0	0	0.0509	0.2389	0.5013	0	0	0	4	0	518	0	0	0
PKM	RPS12	0.655	0	0	-0.0601	0.0492	0.0717	-0.0144	0.7384	0.8812	0	0	0	3	0	530	0	0	0
MCM6	PSMD7	0.655	0	0	0.0876	0.0041	0.0074	0.0655	0.1298	0.3567	0	0	0	2	0	530	0	0	0
PSMC2	RPS18	0.6549	0	0	-0.0369	0.2272	0.2829	-0.0236	0.5853	0.7922	0	0	0	1	1	530	0	0	0
FARSA	PFN1	0.6591	0	0	0.2415	0	0	0.0192	0.657	0.8361	0	0	0	4	0	518	0	0	0
CCT2	SARNP	0.6557	0	0	0.1735	0	0	-0.0907	0.0356	0.1642	0	0	0	3	0	529	0	0	0
MAPRE1	OXSR1	0.6601	0	0	0.2419	0	0	0.1122	0.0093	0.0688	0	0	0	3	0	514	0	0	0
DNAJC7	STIP1	0.666	0	0	0.2371	0	0	-0.0112	0.7949	0.9101	0	1	0	2	0	504	0	1	0
ARHGDIA	HUWE1	0.6615	0	0	0.1347	0	0	0.1999	0	0.0002	0	0	0	3	0	514	0	0	0
MRPL58	MRPS5	0.6631	0	0	0.2115	0	0	0.3249	0	0	0	0	0	-	0	517	0	0	0
HSP90AA1	PSMD8	0.6549	0	0	0.1375	0	0	0.1117	0.0096	0.0703	0	0	0	2	0	530	0	0	0
PPP2R1A	SRP68	0.6557	0	0	0.103	0.0007	0.0015	0.0247	0.5676	0.7808	0	0	0	2	0	527	1	0	0
NUDC	SSB	0.6554	0	0	0.2531	0	0	-0.1702	0.0001	0.0021	0	0	0	3	0	528	0	0	0
OTUB1	YWHAH	0.6567	0	0	0.0289	0.3442	0.4073	-0.1419	0.001	0.0149	0	0	0	2	0	526	0	0	0
CAND1	RBM12	0.6601	0	0	0.3194	0	0	0.0334	0.4402	0.6898	0	0	0	-	0	513	0	0	0
PCNA	RAD23B	0.6549	0	0	0.0907	0.003	0.0054	-0.0042	0.9235	0.9689	0	0	0	2	0	530	0	0	0
AIMP1	EIF4E	0.6577	0	0	0.5042	0	0	0.0553	0.2004	0.4554	0	0	0	3	0	520	0	0	0
EEF2	MAP4	0.6569	0	0	0.1465	0	0	0.0033	0.9393	0.9756	0	0	0	-	0	523	0	0	0
HSPH1	PSMC4	0.6564	0	0	0.1283	0	0.0001	0.0465	0.2821	0.5482	0	0	0	3	0	525	0	0	0
MTPN	RPSA	0.67	0	0	0.1226	0.0001	0.0001	0.1132	0.0087	0.0658	0	0	0	3	0	488	0	0	0
PPA1	SAE1	0.6617	0	0	0.0331	0.2787	0.3387	0.1083	0.012	0.0817	0	0	0	5+	0	509	0	0	0
LUC7L2	SRSF11	0.6577	0	0	0.4103	0	0	-0.0269	0.5355	0.7593	0	1	0	2	0	520	0	0	0
PSMD9	RAN	0.6638	0	0	0.4306	0	0	-0.0196	0.6522	0.8333	0	0	0	2	0	508	0	0	0
GADD45GIP1	MRPS18A	0.6665	0	0	0.1871	0	0	0.3284	0	0	0	0	0	1	1	511	0	0	0
EIF3F	NME1	0.6598	0	0	0.089	0.0036	0.0064	0.1128	0.0089	0.067	0	0	0	3	0	514	0	0	0
EIF5A	PFN1	0.6687	0	0	0.7264	0	0	0.0727	0.0922	0.2923	0	0	0	4	0	498	0	0	0
CNOT1	MCM2	0.6614	0	0	0.3905	0	0	-0.1056	0.0144	0.0919	0	0	0	3	0	514	1	0	0
CLIC1	NACA	0.6566	0	0	0.1053	0.0006	0.0011	0.0456	0.2937	0.5601	0	0	0	5+	0	524	0	0	0
PCBP1	RPL29	0.6553	0	0	0.3181	0	0	-0.0617	0.1535	0.3924	0	0	0	2	0	530	0	0	0
ACP1	PFN1	0.6603	0	0	-0.1002	0.001	0.002	0.1031	0.0168	0.1018	0	0	0	3	0	511	0	0	0
EEF1B2	FEN1	0.6559	0	0	0.2105	0	0	0.0014	0.9741	0.9898	0	0	0	3	0	527	0	0	0
RPL35	RPS15A	0.6548	0	0	0.647	0	0	0.0106	0.8064	0.9157	1	1	0	1	1	530	0	0	0
DUT	TRMT112	0.6561	0	0	0.0919	0.0026	0.0048	0.0156	0.7183	0.8705	0	0	0	3	0	525	0	0	0
EIF3K	MCM4	0.6627	0	0	0.172	0	0	0.084	0.0517	0.2065	0	0	0	2	0	509	0	0	0
DBNL	EEF2	0.6619	0	0	0.0425	0.1647	0.2127	-0.0472	0.2745	0.5402	0	0	0	3	0	509	0	0	0
PDCD11	RRP15	0.6574	0	0	0.2154	0	0	0.0204	0.6368	0.8241	0	0	0	2	0	527	0	0	0
ATXN2L	HMGB1	0.6603	0	0	0.1513	0	0	0.0487	0.262	0.527	0	0	0	4	0	516	0	0	0
RBM39	SNRNP70	0.6548	0	0	0.134	0	0	0.1767	0	0.0013	1	1	0	2	0	530	0	0	0
PPA1	SARNP	0.6569	0	0	0.2288	0	0	-0.0395	0.3614	0.6241	0	0	0	5+	0	525	0	0	0
NOP56	UTP18	0.655	0	0	0.4386	0	0	0.1627	0.0002	0.0037	0	1	0	1	1	529	0	0	0
ARCN1	TRAPPC3	0.6553	0	0	0.1117	0.0002	0.0005	0.0519	0.2298	0.4909	0	0	0	2	0	528	0	0	0
LUC7L3	MCM3	0.6561	0	0	0.3017	0	0	0.0559	0.1955	0.4493	0	0	0	4	0	525	0	1	0
TSN	UBA1	0.6605	0	0	0.0458	0.1338	0.1767	-0.0542	0.2096	0.4667	0	0	0	4	0	510	0	0	0
RPS20	UBE2K	0.6656	0	0	0.0993	0.0011	0.0022	-0.0991	0.0216	0.1196	0	0	0	2	0	503	0	0	0
PAFAH1B3	PARK7	0.6576	0	0	0.0484	0.1133	0.1522	0.1274	0.0031	0.0327	0	0	0	4	0	520	0	0	0
CCT7	OXSR1	0.6597	0	0	0.1688	0	0	0.063	0.1447	0.3795	0	0	0	2	0	515	0	0	0
PDCD6IP	PSMD14	0.6547	0	0	0.1162	0.0001	0.0003	-0.0988	0.0225	0.1227	0	0	0	3	0	530	0	0	0
NEDD8	PSMD13	0.656	0	0	0.2462	0	0	0.0266	0.538	0.761	0	0	0	1	1	526	0	0	0
ALDOA	NME1	0.6597	0	0	0.1888	0	0	0.0438	0.3108	0.5771	0	0	0	3	0	514	0	0	0
PCBP2	SRM	0.6584	0	0	0.2269	0	0	-0.0502	0.2453	0.5086	0	0	0	4	0	520	0	0	0
EIF3J	EIF5	0.6613	0	0	0.2591	0	0	0.0962	0.0258	0.1339	0	0	0	1	1	516	0	0	0
AIMP1	PPM1G	0.6578	0	0	0.0901	0.0032	0.0058	-0.017	0.695	0.8578	0	0	0	-	0	519	0	0	0
MAT2A	PSMB4	0.6631	0	0	-0.032	0.2951	0.3561	0.071	0.1005	0.3074	0	0	0	3	0	510	0	0	0
ELOB	GLOD4	0.6629	0	0	0.0788	0.0099	0.0165	-0.0315	0.4681	0.7112	0	0	0	-	0	510	0	0	0
HSP90AB1	YWHAH	0.6557	0	0	0.1655	0	0	-0.0053	0.9022	0.9598	1	0	0	2	0	528	0	0	0
ETF1	WDR1	0.6555	0	0	0.2654	0	0	-0.0126	0.77	0.8976	0	0	0	3	0	527	0	0	0
SRM	USP14	0.6586	0	0	0.2502	0	0	0.0291	0.5009	0.7352	0	0	0	3	0	519	0	0	0
EIF3L	UBR4	0.6647	0	0	0.1423	0	0	-0.0457	0.2909	0.5572	0	0	0	2	0	502	0	0	0
ACLY	COPA	0.6547	0	0	0.1552	0	0	-0.0428	0.3227	0.5885	0	0	0	2	0	530	0	0	0
DCTN2	PKM	0.6549	0	0	0.1232	0.0001	0.0001	-0.0526	0.2239	0.484	0	0	0	3	0	529	0	0	0
EIF4G1	HSPH1	0.6562	0	0	0.235	0	0	-0.0353	0.4148	0.6695	0	0	0	2	0	525	1	0	0
PSMA1	UFD1	0.6609	0	0	0.2045	0	0	0.0089	0.8376	0.9306	0	0	0	-	0	512	0	0	0
EIF3I	RPL8	0.6547	0	0	0.2498	0	0	0.1238	0.0041	0.0394	0	0	0	1	1	530	0	0	0
PSMD1	TPT1	0.6562	0	0	-0.2428	0	0	0.1215	0.0048	0.0443	0	0	0	2	0	525	0	0	0
EIF2S1	PTGES3	0.6557	0	0	0.2609	0	0	-0.0392	0.3646	0.627	0	0	0	2	0	526	0	0	0
COPB2	EIF3I	0.6547	0	0	0.1454	0	0	0.1332	0.002	0.0239	0	0	0	2	0	530	0	0	0
ACP1	DNM1L	0.6609	0	0	0.0974	0.0014	0.0027	-0.0127	0.7698	0.8975	0	0	0	4	0	509	0	0	0
EIF5	LARP1	0.6565	0	0	0.0645	0.0347	0.0522	-0.047	0.2772	0.543	0	0	0	-	0	525	0	0	0
PSMA6	RPL11	0.6546	0	0	0.1496	0	0	-0.0588	0.1735	0.4204	0	0	0	2	0	530	0	0	0
PAICS	TXNDC17	0.6601	0	0	0.0641	0.0357	0.0536	-0.0714	0.0984	0.3038	0	0	0	5+	0	516	0	0	0
LSM6	UBE2N	0.6572	0	0	0.4329	0	0	0.0904	0.0369	0.1677	0	0	0	2	0	522	0	0	0
RBM14	SAP18	0.6546	0	0	0.1559	0	0	-0.0419	0.3349	0.6	0	1	0	2	0	530	0	0	0
MCM5	PTMA	0.6564	0	0	0.5158	0	0	-0.0352	0.4156	0.6702	0	0	0	-	0	525	0	0	0
DNAJA2	TCP1	0.6546	0	0	0.1925	0	0	-0.0308	0.4766	0.7175	0	1	0	2	0	530	0	0	0
CFL1	PPP1R7	0.6729	0	0	0.2798	0	0	-0.1259	0.0035	0.0354	0	0	0	3	0	483	0	0	0
CACYBP	CMPK1	0.659	0	0	-0.0001	0.9971	0.9977	-0.0126	0.771	0.8982	0	0	0	4	0	517	0	0	0
PSMB6	RPS20	0.6549	0	0	-0.0066	0.8294	0.86	0.1041	0.0158	0.0979	0	0	0	2	0	529	0	0	0
TBCA	TIPRL	0.6805	0	0	0.2418	0	0	-0.0676	0.1177	0.3371	0	0	0	3	0	464	0	0	0
DCTN1	MAP4	0.6582	0	0	0.3618	0	0	-0.0811	0.0603	0.2269	0	0	0	-	0	518	0	0	0
GRB2	PSMD7	0.6569	0	0	0.1511	0	0	0.0677	0.1171	0.3361	0	0	0	2	0	523	0	0	0
LRRC47	PSMB1	0.6556	0	0	0.0967	0.0015	0.0029	0.0075	0.8627	0.9422	0	0	0	4	0	527	0	0	0
PPM1G	USP14	0.6577	0	0	0.1845	0	0	-0.1248	0.0038	0.0375	0	0	0	-	0	519	0	0	0
ELOB	PSMB2	0.6559	0	0	0.0832	0.0064	0.0111	-0.0595	0.1703	0.416	0	0	0	-	0	525	0	0	0
FEN1	YWHAQ	0.6556	0	0	0.2818	0	0	0.0349	0.4197	0.6735	0	0	0	3	0	527	0	0	0
PSMA2	XPO1	0.6551	0	0	0.2098	0	0	0.0358	0.4076	0.6636	0	0	0	2	0	528	0	1	0
ACLY	XPO1	0.6551	0	0	0.2134	0	0	-0.0734	0.0893	0.2868	0	0	0	2	0	528	0	1	0
DDX23	PRPF6	0.6546	0	0	0.1827	0	0	0.2225	0	0	1	1	0	1	1	530	0	0	0
CAPRIN1	GART	0.6556	0	0	0.2555	0	0	-0.0384	0.3748	0.6359	0	0	0	4	0	528	0	0	0
CCT3	SARNP	0.6554	0	0	0.0546	0.074	0.1038	-0.051	0.2377	0.5	0	0	0	3	0	529	0	0	0
DNAJC7	SGTA	0.6706	0	0	0.1944	0	0	0.1425	0.0009	0.014	0	0	0	5+	0	490	0	0	0
IPO5	RACK1	0.6553	0	0	0.1383	0	0	0.0874	0.0429	0.1842	0	0	0	-	0	527	0	0	0
RAN	RPL11	0.6546	0	0	0.4343	0	0	0.1435	0.0009	0.0135	0	0	0	2	0	530	0	0	0
MCM7	PSMA6	0.6548	0	0	0.1203	0.0001	0.0002	0.0142	0.7431	0.8837	0	0	0	2	0	529	0	0	0
PPP2R1A	SNX2	0.6614	0	0	0.0935	0.0022	0.0041	-0.1239	0.004	0.0391	0	0	0	2	0	508	1	0	0
GRB2	PPIA	0.6569	0	0	0.1452	0	0	0.0112	0.796	0.9106	0	0	0	2	0	523	0	0	0
AIP	NUDT5	0.659	0	0	0.1408	0	0	-0.0038	0.9305	0.9719	0	0	0	4	0	517	0	0	0
CSE1L	EIF3M	0.664	0	0	0.1567	0	0	-0.0433	0.316	0.5821	0	0	0	3	0	506	0	0	0
COPS4	GLOD4	0.6651	0	0	0.0623	0.0413	0.0612	0.0728	0.093	0.2938	0	0	0	-	0	503	0	0	0
JPT2	NME1	0.6611	0	0	0.0882	0.0038	0.0069	0.0524	0.225	0.4854	0	0	0	-	0	510	0	0	0
COX6C	NDUFB4	0.6559	0	0	0.4089	0	0	0.4547	0	0	0	0	0	2	0	527	0	0	0
RANBP1	UCHL5	0.6577	0	0	0.3398	0	0	0.0568	0.1905	0.4428	0	0	0	3	0	520	0	0	0
PSMD14	UBR4	0.6635	0	0	0.0233	0.4459	0.5097	0.1579	0.0003	0.0054	0	1	0	2	0	505	0	0	0
EIF2A	FARSB	0.6577	0	0	0.2321	0	0	-0.0296	0.4938	0.7301	0	0	0	3	0	520	0	0	0
PARK7	PSMB4	0.6556	0	0	0.3045	0	0	0.0724	0.0935	0.2948	0	0	0	2	0	526	0	0	0
FKBP3	YWHAG	0.6551	0	0	-0.134	0	0	-0.1377	0.0014	0.0186	0	0	0	3	0	528	0	0	0
RPS28	USP14	0.6551	0	0	0.0345	0.259	0.3175	-0.0706	0.1022	0.3105	0	0	0	3	0	528	0	0	0
FARSA	GAPDH	0.6587	0	0	0.1953	0	0	0.163	0.0001	0.0036	0	0	0	2	0	518	0	0	0
EIF4E	RPS6	0.6574	0	0	0.2555	0	0	0.0585	0.1757	0.4233	0	0	0	1	1	520	0	0	0
CDC37	PRDX6	0.6553	0	0	0.1772	0	0	0.0854	0.0479	0.1972	0	0	0	2	0	528	0	0	0
DENR	TRMT112	0.6673	0	0	0.1158	0.0001	0.0003	0.0159	0.714	0.8682	0	0	0	3	0	496	0	0	0
LRRC47	YWHAQ	0.6556	0	0	-0.0368	0.2291	0.2849	-0.0047	0.9136	0.9647	0	0	0	4	0	527	0	0	0
CMPK1	TXN	0.6584	0	0	0.2821	0	0	0.2005	0	0.0002	0	0	0	2	0	518	0	0	0
CAND1	PSMD1	0.655	0	0	0.1221	0.0001	0.0001	0.0369	0.3931	0.6516	0	0	0	2	0	528	0	0	0
MRPL18	MRPS27	0.6563	0	0	0.1573	0	0	0.3197	0	0	1	0	0	1	1	527	0	0	0
COPB1	PSMA3	0.6555	0	0	0.0961	0.0016	0.0031	0.1231	0.0043	0.0408	0	0	0	3	0	526	0	0	0
CCDC47	MRPL17	0.6548	0	0	0.1369	0	0	0.0792	0.0666	0.241	0	0	0	-	0	529	0	0	0
PARK7	PPP1R7	0.6733	0	0	0.2362	0	0	-0.1843	0	0.0007	0	0	0	4	0	481	0	0	0
GRB2	MAT2A	0.664	0	0	0.1133	0.0002	0.0004	-0.0626	0.1475	0.3835	0	0	0	4	0	507	0	0	0
CCDC124	CSDE1	0.6587	0	0	0.0958	0.0017	0.0032	0.061	0.1583	0.3993	0	0	0	-	0	517	0	0	0
PSMC4	RPS8	0.6545	0	0	-0.1073	0.0004	0.0009	-0.1794	0	0.001	0	0	0	2	0	530	0	0	0
MCM5	XPO1	0.6558	0	0	0.3898	0	0	-0.0718	0.0966	0.3005	0	0	0	2	0	526	0	1	0
HUWE1	PSMD13	0.6553	0	0	-0.0349	0.253	0.311	-0.009	0.8353	0.9295	0	1	0	2	0	527	0	0	0
ARHGDIA	BAG6	0.6613	0	0	0.2	0	0	-0.0133	0.7602	0.8926	0	0	0	4	0	514	0	0	0
APEX1	PA2G4	0.6555	0	0	0.4459	0	0	-0.0103	0.8123	0.9186	0	0	0	3	0	528	0	0	0
BAG6	MAT2A	0.6631	0	0	-0.0376	0.2191	0.2739	-0.0285	0.5117	0.7428	0	0	0	4	0	510	0	0	0
DCTN2	RPS14	0.6547	0	0	0.0918	0.0026	0.0049	-0.057	0.1871	0.4385	0	0	0	2	0	529	0	0	0
PKM	YWHAQ	0.6545	0	0	0.2831	0	0	0.0463	0.2843	0.5504	0	1	0	3	0	530	0	0	0
DNAJA1	EIF3A	0.655	0	0	0.0171	0.5758	0.6343	-0.0313	0.4693	0.712	0	0	0	3	0	528	0	0	0
PSMA6	SRSF11	0.6545	0	0	-0.0052	0.8642	0.8893	0.0232	0.5934	0.7974	0	0	0	3	0	530	0	0	0
ARHGDIA	EIF3B	0.6607	0	0	0.2883	0	0	0.0187	0.6647	0.8406	0	0	0	3	0	515	0	0	0
CCT2	MTPN	0.6697	0	0	0.0706	0.0208	0.0328	0.2413	0	0	0	0	0	3	0	488	0	0	0
EIF5B	IMPDH2	0.6563	0	0	0.1862	0	0	0.0151	0.727	0.8752	0	0	0	4	0	525	0	0	0
ACLY	HSPA4	0.6544	0	0	0.1635	0	0	-0.0311	0.4718	0.7139	0	0	0	2	0	530	0	0	0
PA2G4	SKP1	0.6544	0	0	0.0376	0.2181	0.2728	-0.0801	0.0648	0.2369	0	0	0	2	0	530	0	0	0
NUDC	RAD23B	0.655	0	0	0.0917	0.0027	0.0049	0.0105	0.8081	0.9165	0	0	0	3	0	528	0	0	0
ALDOA	ANP32B	0.6547	0	0	-0.0163	0.5932	0.6505	-0.0056	0.898	0.958	0	0	0	4	0	529	0	0	0
AIMP2	CCT8	0.6555	0	0	0.1808	0	0	-0.0222	0.6081	0.8066	0	0	0	3	0	527	0	0	0
NUDT5	USP14	0.6573	0	0	0.1374	0	0	0.0176	0.6842	0.8517	0	0	0	4	0	520	0	0	0
MCM3	PSMD11	0.6547	0	0	0.1664	0	0	-0.1415	0.001	0.0148	0	0	0	2	0	529	1	0	0
CCDC124	UBA1	0.6583	0	0	0.2823	0	0	-0.0558	0.1965	0.4506	0	0	0	-	0	518	0	0	0
CCT4	OXSR1	0.6594	0	0	0.1896	0	0	-0.0773	0.0734	0.2555	0	0	0	2	0	515	0	0	0
SERBP1	SMC4	0.6599	0	0	0.2946	0	0	0.0879	0.0425	0.1832	0	0	0	3	0	518	0	0	0
PSMD14	RPL9	0.6544	0	0	0.103	0.0007	0.0015	0.0732	0.0915	0.2911	0	0	0	2	0	530	0	0	0
CAND1	RPSA	0.6549	0	0	0.016	0.601	0.6577	0.0602	0.1636	0.4067	0	1	0	2	0	528	0	0	0
EIF2A	RANBP1	0.6575	0	0	0.0865	0.0046	0.0081	0.0575	0.1831	0.4331	0	0	0	3	0	520	0	0	0
HSPA4	LRRC47	0.6554	0	0	0.115	0.0002	0.0004	0.077	0.0747	0.2582	0	0	0	4	0	527	0	0	0
HSP90AB1	ZNF207	0.6557	0	0	0.1452	0	0	-0.0113	0.7943	0.9098	0	0	0	3	0	525	0	0	0
ARCN1	RPLP0	0.6544	0	0	-0.0346	0.2577	0.3161	-0.0097	0.8222	0.9233	0	0	0	2	0	530	0	0	0
ENO1	SAE1	0.6609	0	0	0.2898	0	0	0.1201	0.0055	0.0484	0	0	0	4	0	509	0	0	0
MTHFD1	TCEA1	0.6628	0	0	0.0236	0.4395	0.5034	-0.0001	0.998	0.9992	0	0	0	3	0	507	0	0	0
PSMB1	UBE2I	0.6575	0	0	0.2043	0	0	-0.0491	0.2581	0.5227	0	0	0	2	0	522	0	0	0
PDCD10	RPS12	0.6546	0	0	0.0889	0.0036	0.0065	-0.0115	0.7907	0.908	0	0	0	3	0	529	0	0	0
AIP	GMPS	0.6567	0	0	0.1144	0.0002	0.0004	-0.043	0.3212	0.5871	0	0	0	4	0	525	0	0	0
ADH5	HINT1	0.6704	0	0	0.2656	0	0	0.0799	0.0653	0.238	0	0	0	5+	0	487	0	0	0
GMPS	PSMB3	0.6549	0	0	0.0903	0.0031	0.0056	-0.098	0.0231	0.1248	0	0	0	3	0	528	0	0	0
IMPDH2	OLA1	0.6549	0	0	0.2841	0	0	0.0992	0.0216	0.1194	0	0	0	3	0	528	0	0	0
PSMC3	RPL10	0.6546	0	0	0.0132	0.6649	0.7161	-0.0608	0.1609	0.403	0	0	0	2	0	529	0	0	0
LARP1	NAP1L1	0.6559	0	0	0.3141	0	0	-0.086	0.0473	0.1957	0	0	0	-	0	525	0	0	0
PDAP1	PPA1	0.6575	0	0	0.0518	0.0901	0.1239	-0.1302	0.0025	0.0282	0	0	0	-	0	521	0	0	0
DDX18	WDR36	0.6546	0	0	0.4247	0	0	0.0272	0.5297	0.7554	0	1	0	1	1	529	0	0	0
ANP32E	FEN1	0.6649	0	0	0.4338	0	0	0.1154	0.0077	0.0606	0	0	0	3	0	500	0	0	0
RACK1	TPT1	0.6559	0	0	0.5895	0	0	0.0032	0.9406	0.9761	0	0	0	-	0	525	0	0	0
ANP32E	GART	0.6646	0	0	0.3031	0	0	-0.0057	0.8947	0.9565	0	0	0	4	0	500	0	0	0
HUWE1	TPI1	0.6551	0	0	-0.0796	0.0091	0.0154	0.0082	0.8491	0.9359	0	0	0	4	0	527	0	0	0
MAT2B	PSMB4	0.6598	0	0	0.063	0.0391	0.0582	-0.0631	0.144	0.3784	0	0	0	3	0	516	0	0	0
ARHGDIA	DCTN3	0.6709	0	0	0.2978	0	0	0.0794	0.066	0.2396	0	0	0	3	0	489	0	0	0
ACLY	GAPDH	0.6543	0	0	0.2191	0	0	0.0234	0.5882	0.7941	0	0	0	3	0	530	0	0	0
EIF2S2	PSMC3	0.6543	0	0	0.104	0.0007	0.0013	0.1838	0	0.0008	0	0	0	2	0	530	0	0	0
MTHFD1	TXNDC17	0.6598	0	0	0.1494	0	0	-0.0145	0.7368	0.8804	0	0	0	5+	0	516	0	0	0
OTUB1	PCBP2	0.6554	0	0	0.0363	0.2356	0.2921	0.0935	0.0309	0.1501	0	0	0	3	0	528	0	0	0
ACLY	ATIC	0.6543	0	0	0.1665	0	0	0.2055	0	0.0001	0	0	0	2	0	530	0	0	0
DNM1L	YWHAE	0.6554	0	0	0.1608	0	0	0.0228	0.5982	0.8004	0	1	0	3	0	527	0	0	0
ENO1	SGTA	0.6641	0	0	0.1342	0	0	-0.0325	0.4534	0.7	0	0	0	5+	0	503	0	0	0
EIF4G1	UBE2M	0.6574	0	0	0.1012	0.0009	0.0018	-0.1221	0.0046	0.043	0	1	0	2	0	519	1	0	0
NAA50	RPS19	0.6745	0	0	-0.0064	0.8347	0.8645	-0.0131	0.7621	0.8936	0	0	0	4	0	478	0	0	0
MCM5	MSH2	0.6662	0	0	0.3074	0	0	0.0428	0.3225	0.5883	0	0	0	1	1	503	0	0	0
CCT7	UBXN1	0.6737	0	0	0.1663	0	0	0.0573	0.1846	0.4352	0	0	0	3	0	483	0	0	0
KPNB1	RPS20	0.6543	0	0	0.0588	0.0542	0.0782	-0.124	0.004	0.0391	0	0	0	2	0	530	0	0	0
SMC2	STIP1	0.6566	0	0	0.1692	0	0	-0.0073	0.8661	0.9438	0	0	0	3	0	526	0	1	0
BUB3	RPL24	0.6543	0	0	0.2879	0	0	0.0376	0.3846	0.6444	0	0	0	2	0	530	0	0	0
ELOB	MAT2B	0.6598	0	0	0.1157	0.0001	0.0003	-0.0094	0.8293	0.9267	0	0	0	-	0	516	0	0	0
HSPA8	STMN1	0.6553	0	0	0.0882	0.0038	0.0069	0.0975	0.0239	0.1276	0	1	0	3	0	527	1	0	0
RPL17	RPS29	0.6553	0	0	0.49	0	0	-0.0242	0.5752	0.7857	1	0	0	1	1	529	0	0	0
RAD23B	UBA1	0.6543	0	0	-0.0018	0.9543	0.9634	0.0189	0.6622	0.8391	0	1	0	2	0	530	0	0	0
ATP5F1B	ATP5PB	0.6543	0	0	0.4611	0	0	0.3793	0	0	1	0	0	-	0	530	0	0	0
MSH6	STMN1	0.6665	0	0	0.4439	0	0	0.0798	0.0655	0.2386	0	0	0	3	0	502	0	0	0
EIF3F	HPRT1	0.6619	0	0	0.1616	0	0	0.0909	0.0352	0.1628	0	0	0	4	0	510	0	0	0
HPRT1	HSP90AB1	0.6619	0	0	0.1748	0	0	0.019	0.6599	0.8378	0	0	0	3	0	510	0	0	0
PCNP	TUBB	0.6646	0	0	0.0475	0.1204	0.1608	-0.0472	0.2751	0.5409	0	0	0	-	0	503	0	0	0
MCM3	TBCA	0.6558	0	0	0.1855	0	0	0.0881	0.0414	0.1801	0	0	0	3	0	526	1	0	0
CSE1L	PSMB2	0.655	0	0	0.2664	0	0	0.0411	0.3416	0.6062	0	0	0	3	0	527	0	0	0
DCTN1	YWHAE	0.6566	0	0	0.1995	0	0	-0.1926	0	0.0003	0	0	0	2	0	522	0	0	0
GLOD4	PSMC4	0.6621	0	0	-0.0096	0.7537	0.7949	0.0974	0.0245	0.1297	0	0	0	-	0	511	0	0	0
DNAJC7	EIF4E	0.6659	0	0	0.2846	0	0	0.1018	0.0183	0.1075	0	0	0	3	0	502	0	0	0
GMPS	RCC2	0.6571	0	0	0.2628	0	0	-0.0144	0.7387	0.8814	0	0	0	4	0	522	0	0	0
EIF3B	RTRAF	0.6548	0	0	0.0613	0.0448	0.0658	-0.0147	0.7332	0.8784	0	0	0	-	0	528	0	0	0
CIAPIN1	PSMD9	0.6793	0	0	0.2206	0	0	-0.0469	0.2799	0.5458	0	0	0	3	0	469	0	0	0
APRT	CCT2	0.6568	0	0	0.1877	0	0	-0.1475	0.0006	0.0103	0	0	0	3	0	523	0	0	0
RTCB	TXNDC17	0.6597	0	0	0.1982	0	0	0.1231	0.0043	0.0408	0	0	0	5+	0	516	0	0	0
CCT2	UBE2L3	0.6722	0	0	0.2084	0	0	0.1263	0.0035	0.0356	0	0	0	3	0	484	0	0	0
HSPH1	NAP1L4	0.6566	0	0	0.1127	0.0002	0.0005	0.1607	0.0002	0.0045	0	0	0	4	0	523	0	0	0
PSMC6	RPS8	0.6542	0	0	0.0315	0.3022	0.3635	-0.0951	0.0275	0.1396	0	1	0	2	0	530	0	0	0
SRM	ZPR1	0.6825	0	0	0.3568	0	0	-0.0222	0.6085	0.8069	0	0	0	4	0	462	0	0	0
GRB2	TUBB	0.6566	0	0	0.1215	0.0001	0.0002	-0.1275	0.0031	0.0325	0	1	0	2	0	523	0	0	0
DNAJC7	UBE2N	0.6659	0	0	0.2822	0	0	0.0034	0.9382	0.9752	0	0	0	3	0	504	0	0	0
MTHFD1	PAFAH1B2	0.656	0	0	0.0059	0.8481	0.8757	-0.0002	0.9954	0.9982	0	0	0	4	0	523	0	0	0
DENR	PTMA	0.6672	0	0	0.1806	0	0	0.0603	0.1627	0.4055	0	0	0	-	0	496	0	0	0
LARP1	MDH1	0.6555	0	0	0.0269	0.3788	0.4427	-0.0217	0.6165	0.8118	0	0	0	-	0	526	0	0	0
AHCY	PSMC2	0.6542	0	0	-0.0442	0.1481	0.1934	-0.0712	0.0991	0.305	0	0	0	3	0	530	0	0	0
NCSTN	TOR1AIP1	0.655	0	0	0.4641	0	0	0.0428	0.3224	0.5882	0	0	0	-	0	529	0	0	0
AHCY	TRMT112	0.6547	0	0	0.2378	0	0	0.0436	0.3133	0.5795	0	0	0	4	0	528	0	0	0
GRB2	PSMC6	0.6565	0	0	-0.0334	0.2748	0.3345	0.0838	0.0522	0.2078	0	0	0	2	0	523	0	0	0
DCTN1	EIF3G	0.6584	0	0	0.118	0.0001	0.0002	-0.0702	0.1043	0.3143	0	0	0	3	0	517	0	0	0
CIAPIN1	GSPT1	0.6787	0	0	0.3529	0	0	0.0553	0.2009	0.456	0	0	0	3	0	469	0	0	0
MRPL45	MRPL55	0.6859	0	0	0.0979	0.0013	0.0026	0.3586	0	0	1	0	0	1	1	482	0	0	0
COPS5	GPS1	0.694	0	0	-0.0663	0.0299	0.0455	0.2873	0	0	1	1	0	1	1	430	0	0	0
ABCE1	PSMB1	0.6623	0	0	0.2057	0	0	-0.0053	0.9026	0.96	0	0	0	2	0	508	0	0	0
PSMD11	TSN	0.6599	0	0	0.0852	0.0053	0.0092	0.0044	0.9192	0.9672	0	0	0	3	0	510	0	0	0
HSPA8	UBE2L3	0.6722	0	0	0.2194	0	0	-0.0567	0.1915	0.4442	0	0	0	2	0	484	1	0	0
COPE	RPS29	0.6565	0	0	0.3271	0	0	0.0554	0.2002	0.4552	0	0	0	3	0	524	0	0	0
EDF1	UBQLN1	0.6708	0	0	0.2441	0	0	0.0144	0.7394	0.8817	0	0	0	-	0	485	0	0	0
HINT1	HMGB1	0.6605	0	0	0.1747	0	0	0.0085	0.8446	0.9338	0	0	0	3	0	513	0	0	0
NAA15	RPL10	0.6621	0	0	0.1383	0	0	0.0328	0.4486	0.6963	0	0	0	4	0	508	0	0	0
SUGT1	TRMT112	0.6602	0	0	0.0213	0.4853	0.5482	-0.0342	0.429	0.6809	0	0	0	3	0	515	0	0	0
MRPS11	MRPS22	0.6626	0	0	0.1083	0.0004	0.0008	0.4204	0	0	1	1	0	1	1	520	0	0	0
PDCD10	PTGES3	0.6555	0	0	0.1753	0	0	-0.007	0.8715	0.9462	0	0	0	3	0	525	0	0	0
ANP32A	PDAP1	0.6586	0	0	0.0691	0.0237	0.0368	0.0682	0.1145	0.3318	0	0	0	-	0	518	0	0	0
LRRC47	SAE1	0.6615	0	0	0.1436	0	0	0.0589	0.1732	0.4199	0	0	0	4	0	507	0	0	0
RBM12	RPA2	0.6605	0	0	0.3262	0	0	0.0344	0.4264	0.6788	0	0	0	-	0	510	0	0	0
CCT3	MCM5	0.6552	0	0	0.2642	0	0	-0.0304	0.4821	0.7215	0	0	0	2	0	527	0	0	0
MCM2	PPIH	0.6555	0	0	0.5044	0	0	-0.0001	0.9978	0.9992	0	0	0	3	0	527	0	0	0
DNAJA1	RUVBL2	0.6547	0	0	0.1014	0.0009	0.0018	-0.1065	0.0139	0.0899	0	0	0	2	0	528	0	0	0
GAPDH	NASP	0.6544	0	0	0.028	0.36	0.4236	-0.015	0.7292	0.8764	0	0	0	3	0	529	0	0	0
MAPRE1	PSMD8	0.6547	0	0	0.1959	0	0	0.0252	0.5601	0.7759	0	0	0	2	0	528	0	0	0
CKAP5	EIF3I	0.6554	0	0	0.0089	0.7702	0.8092	0.0044	0.9191	0.9671	0	0	0	2	0	526	0	0	0
PSMC1	RPS6	0.6541	0	0	-0.0411	0.1785	0.2284	0.0123	0.7769	0.9011	0	0	0	2	0	530	0	0	0
DDX42	PPP2R1A	0.6544	0	0	-0.0059	0.8473	0.8751	0.0143	0.7408	0.8825	0	0	0	2	0	529	0	1	0
PPP2R1A	RPS8	0.6541	0	0	0.0603	0.0483	0.0705	0.0248	0.5664	0.78	0	1	0	1	1	530	1	0	0
SF1	STMN1	0.6552	0	0	0.3464	0	0	-0.0269	0.5352	0.7592	0	0	0	3	0	527	0	0	0
ATXN2L	GPS1	0.665	0	0	-0.0828	0.0067	0.0116	-0.0546	0.2068	0.4634	0	0	0	3	0	500	0	0	0
PSMD9	SAE1	0.6655	0	0	0.1719	0	0	-0.0576	0.1839	0.4343	0	0	0	2	0	499	0	0	0
GLRX3	GSPT1	0.6591	0	0	0.2198	0	0	-0.1901	0	0.0004	0	0	0	3	0	517	0	0	0
CNBP	PSMA3	0.6552	0	0	0.1813	0	0	-0.0681	0.1149	0.3324	0	0	0	3	0	527	0	0	0
NUTF2	RAD23B	0.6636	0	0	0.1545	0	0	-0.0146	0.7363	0.8801	0	0	0	3	0	504	0	0	0
MRPS5	MRPS17	0.6633	0	0	0.1293	0	0.0001	0.3082	0	0	1	0	0	1	1	517	0	0	0
RPN2	SARNP	-0.6549	0	0	-0.2251	0	0	0.0435	0.3138	0.58	0	0	0	3	0	529	0	0	0
ATIC	TXN	0.6541	0	0	0.1151	0.0002	0.0004	0.0789	0.0676	0.2432	0	1	0	3	0	530	0	0	0
PA2G4	RAD23B	0.6541	0	0	0.1294	0	0.0001	0.0291	0.5006	0.7349	0	0	0	2	0	530	0	0	0
COPS8	DYNC1I2	0.6638	0	0	0.3294	0	0	0.1207	0.0051	0.046	0	0	0	2	0	502	0	0	0
ACP1	LUC7L2	0.6606	0	0	0.2119	0	0	-0.0749	0.0829	0.2745	0	0	0	5+	0	508	0	0	0
MRPS18B	MRPS33	0.6882	0	0	0.1814	0	0	0.3116	0	0	1	0	0	1	1	472	0	0	0
G3BP1	IMPDH2	0.6546	0	0	0.3291	0	0	0.0044	0.9194	0.9672	0	0	0	5+	0	529	0	0	0
NAA50	NUDT5	0.6749	0	0	0.1586	0	0	-0.0962	0.0264	0.1358	0	0	0	5+	0	476	0	0	0
LRRC47	RPS25	0.6554	0	0	0.0928	0.0023	0.0044	-0.0019	0.9658	0.9865	0	0	0	3	0	526	0	0	0
MRPL24	MRPL37	0.6687	0	0	0.2455	0	0	0.4443	0	0	1	1	0	1	1	505	0	0	0
ESD	PPP2R1A	0.6743	0	0	0.1209	0.0001	0.0002	0.0202	0.6405	0.8264	0	0	0	5+	0	482	0	1	0
MRPL19	PTGES2	0.6564	0	0	0.2445	0	0	0.0071	0.8692	0.9452	0	0	0	3	0	526	0	0	0
EIF2S2	ETF1	0.6546	0	0	0.3821	0	0	-0.0002	0.9967	0.9987	0	1	0	2	0	528	0	0	0
GART	JPT2	0.6582	0	0	-0.0203	0.5062	0.5684	0.0018	0.9673	0.9871	0	0	0	-	0	517	0	0	0
RCC2	SAE1	0.6619	0	0	0.1943	0	0	-0.0148	0.7319	0.8778	0	0	0	3	0	506	0	0	0
PNN	SRSF10	0.6554	0	0	0.5032	0	0	0.016	0.7113	0.8668	0	1	0	2	0	528	0	0	0
NUTF2	PA2G4	0.6635	0	0	0.3439	0	0	-0.0322	0.4569	0.7027	0	0	0	3	0	504	0	0	0
EIF3J	UBE2L3	0.6731	0	0	0.2366	0	0	-0.0556	0.2002	0.4552	0	0	0	3	0	483	0	0	0
CDC37	EIF2S1	0.6548	0	0	0.2386	0	0	0.0328	0.4484	0.6962	0	1	0	2	0	528	0	0	0
ACLY	ELOB	0.6553	0	0	0.0176	0.5645	0.6236	-0.0957	0.0272	0.1385	0	0	0	-	0	525	0	0	0
BTF3	DUT	0.6598	0	0	0.2855	0	0	0.0189	0.6624	0.8393	0	0	0	3	0	514	0	0	0
BTF3	DCTN2	0.6595	0	0	0.1498	0	0	-0.029	0.5025	0.7363	0	0	0	3	0	515	0	0	0
DBNL	PSMD9	0.6662	0	0	0.0691	0.0236	0.0368	-0.0223	0.6081	0.8066	0	0	0	3	0	498	0	0	0
EIF3H	IMPDH2	0.6595	0	0	0.4153	0	0	0.0423	0.3283	0.5938	0	0	0	3	0	512	0	0	0
EDF1	PSMB1	0.6616	0	0	0.2307	0	0	0.0236	0.5874	0.7936	0	0	0	-	0	507	0	0	0
EIF3L	ENO1	0.6566	0	0	0.0957	0.0017	0.0033	0.0786	0.0698	0.2477	0	0	0	3	0	522	0	0	0
PCNA	YWHAE	0.654	0	0	0.1607	0	0	-0.0167	0.7007	0.8609	0	0	0	2	0	530	0	0	0
PEBP1	RTCB	0.6574	0	0	0.0987	0.0012	0.0024	-0.012	0.7808	0.9031	0	0	0	3	0	522	0	0	0
GSPT1	SUGT1	0.6619	0	0	0.1203	0.0001	0.0002	0.0065	0.8813	0.9506	0	0	0	3	0	510	0	0	0
PSMB1	PTMA	0.6548	0	0	0.1301	0	0	0.0312	0.4706	0.713	0	0	0	-	0	528	0	0	0
RPL7L1	RSL1D1	0.6709	0	0	0.3878	0	0	0.0362	0.4026	0.6595	0	0	0	2	0	512	0	0	0
PSMB4	RBM12	0.659	0	0	0.0801	0.0087	0.0147	-0.0132	0.7603	0.8927	0	0	0	-	0	514	0	0	0
HCFC1	UBE2I	0.6571	0	0	0.3184	0	0	0.033	0.4468	0.6949	0	0	0	2	0	522	0	0	0
COPG1	EIF3F	0.6545	0	0	-0.0747	0.0144	0.0233	-0.007	0.8714	0.9462	0	0	0	3	0	528	0	0	0
MRPL15	UQCRC1	0.655	0	0	0.2787	0	0	0.3109	0	0	0	0	0	2	0	527	0	0	0
PFN1	ZNF207	0.6553	0	0	0.0229	0.4544	0.518	-0.0344	0.426	0.6785	0	0	0	3	0	525	0	0	0
SARNP	SSB	0.6548	0	0	0.1168	0.0001	0.0003	-0.0396	0.3598	0.6227	0	0	0	2	0	529	0	0	0
EIF3K	STMN1	0.6619	0	0	0.0339	0.2677	0.3269	-0.0619	0.1521	0.3904	0	0	0	3	0	509	0	0	0
DCTN1	HSP90AB1	0.6563	0	0	0.2374	0	0	-0.0882	0.041	0.1791	0	0	0	1	1	522	0	0	0
EIF3B	YWHAQ	0.6545	0	0	0.1226	0.0001	0.0001	-0.0512	0.2361	0.4981	0	0	0	3	0	528	0	0	0
EIF4E	YWHAE	0.6568	0	0	0.0196	0.5224	0.5838	0.0298	0.4902	0.7275	0	0	0	2	0	520	0	0	0
MRPL44	MRPS28	0.6553	0	0	0.2622	0	0	0.4554	0	0	1	0	0	1	1	528	0	0	0
SNX1	YWHAG	0.6635	0	0	-0.0145	0.635	0.689	-0.2561	0	0	0	0	0	3	0	504	0	0	0
OLA1	UBE2V1	0.6686	0	0	0.0917	0.0026	0.0049	0.2125	0	0.0001	0	0	0	3	0	489	0	0	0
DYNC1I2	HINT1	0.6626	0	0	0.0557	0.0683	0.0965	0.0723	0.0953	0.2981	0	0	0	3	0	503	0	0	0
AIP	EIF3F	0.6566	0	0	0.3386	0	0	0.0023	0.9584	0.9835	0	0	0	3	0	524	0	0	0
ENO1	FKBP3	0.6547	0	0	0.0422	0.1673	0.2156	0.0246	0.5709	0.7829	0	0	0	4	0	527	0	0	0
JPT2	PCNA	0.6579	0	0	0.0818	0.0073	0.0126	0.0328	0.45	0.6974	0	0	0	-	0	517	0	0	0
CFL1	NAA50	0.6742	0	0	0.1031	0.0007	0.0015	-0.1027	0.0177	0.1053	0	0	0	4	0	478	0	0	0
PCBP1	SF1	0.654	0	0	0.3581	0	0	0.0045	0.9174	0.9664	0	1	0	1	1	530	0	0	0
DNM1L	RACK1	0.655	0	0	-0.0088	0.773	0.8116	0.0087	0.841	0.9322	0	0	0	-	0	527	0	0	0
G3BP1	PSMD14	0.6542	0	0	0.2191	0	0	0.1196	0.0057	0.0497	0	0	0	3	0	530	0	0	0
EIF4B	YWHAZ	0.6542	0	0	-0.1908	0	0	0.1734	0.0001	0.0017	0	1	0	3	0	529	0	0	0
PCNA	RUVBL2	0.654	0	0	0.2534	0	0	0.0943	0.0294	0.1455	0	1	0	2	0	530	0	0	0
KIF5B	PSMD1	0.655	0	0	0.2682	0	0	-0.081	0.0606	0.2275	0	0	0	2	0	527	0	0	0
PKM	RPS21	0.6563	0	0	-0.0151	0.6215	0.6766	-0.0492	0.255	0.5194	0	0	0	3	0	524	0	0	0
ENO1	TRAPPC3	0.6547	0	0	0.3127	0	0	-0.081	0.0615	0.2296	0	0	0	4	0	527	0	0	0
LRRC47	RCC2	0.6573	0	0	0.234	0	0	-0.0179	0.679	0.8488	0	0	0	4	0	521	0	0	0
PDCD10	RANBP1	0.6544	0	0	-0.016	0.6011	0.6578	-0.0067	0.8773	0.9488	0	0	0	4	0	528	0	0	0
ADH5	MDH1	0.6691	0	0	0.1745	0	0	0.0589	0.1729	0.4196	0	0	0	4	0	490	0	0	0
BUB3	PFDN2	0.6562	0	0	0.159	0	0	0.1288	0.0028	0.0304	0	0	0	3	0	524	0	0	0
JPT2	NSFL1C	0.6604	0	0	0.1632	0	0	0.0642	0.1374	0.3685	0	0	0	-	0	510	0	0	0
CFL1	YBX1	0.6539	0	0	0.2655	0	0	-0.0433	0.317	0.583	0	0	0	3	0	530	0	0	0
SNX12	VBP1	0.6674	0	0	0.1359	0	0	-0.0549	0.2037	0.4596	0	0	0	5+	0	494	0	0	0
CDC37	YWHAQ	0.6547	0	0	-0.0078	0.7984	0.8335	0.033	0.4447	0.6933	1	1	0	2	0	528	0	0	0
PSMD4	SNX1	0.6636	0	0	-0.0827	0.0068	0.0117	-0.0645	0.1355	0.3656	0	0	0	3	0	503	0	0	0
ADH5	PSMA3	0.6691	0	0	0.1169	0.0001	0.0003	0.0034	0.9375	0.9749	0	0	0	4	0	490	0	0	0
HSPA4	RPL5	0.6539	0	0	0.1448	0	0	0.0076	0.8599	0.9409	0	0	0	3	0	530	0	0	0
PSMD9	RAD23B	0.6628	0	0	0.1305	0	0	0.0064	0.8827	0.9513	0	0	0	2	0	508	0	0	0
NEDD8	PSMB4	0.6557	0	0	0.2601	0	0	-0.0941	0.0293	0.145	0	0	0	1	1	524	0	0	0
RPL9	RPL22	0.6551	0	0	0.6501	0	0	-0.0479	0.2678	0.5331	1	1	0	1	1	526	0	0	0
CAND1	NEDD8	0.6557	0	0	-0.0353	0.2487	0.3063	0.0503	0.2446	0.5078	0	0	0	1	1	524	0	0	0
LEMD2	PAICS	-0.6549	0	0	-0.333	0	0	-0.1349	0.0017	0.0218	0	0	0	5+	0	529	0	0	0
ALDOA	PRRC2C	0.6559	0	0	-0.137	0	0	-0.1026	0.0174	0.104	0	0	0	-	0	524	0	0	0
RPA2	SAE1	0.6622	0	0	0.4288	0	0	-0.1002	0.0202	0.1147	0	0	0	2	0	504	0	0	0
MRPL50	MRPS26	0.6601	0	0	0.1599	0	0	0.3927	0	0	1	0	0	1	1	520	0	0	0
DNAJC8	STRAP	0.659	0	0	0.0934	0.0022	0.0041	-0.0017	0.9695	0.988	0	0	0	2	0	516	0	0	0
PSMB1	XPO1	0.6543	0	0	0.0972	0.0014	0.0028	0.0315	0.4662	0.7097	0	0	0	2	0	528	0	1	0
PSMD9	TCEA1	0.6657	0	0	0.1796	0	0	-0.0462	0.287	0.5532	0	0	0	2	0	500	0	0	0
EIF3E	ELOB	0.6551	0	0	0.0115	0.7074	0.7541	-0.0453	0.2967	0.5631	0	0	0	-	0	525	0	0	0
PPA1	UBA2	0.6574	0	0	0.1536	0	0	0.0943	0.0288	0.1437	0	0	0	5+	0	519	0	0	0
PA2G4	PUF60	0.6538	0	0	0.2968	0	0	0.0384	0.3745	0.6356	0	0	0	3	0	530	0	0	0
PUF60	TCP1	0.6538	0	0	0.1973	0	0	0.0611	0.1571	0.3976	0	0	0	2	0	530	0	0	0
FAM98B	RBM12	0.6638	0	0	0.4402	0	0	0.0328	0.4483	0.6961	0	0	0	-	0	505	0	0	0
ARHGDIA	JPT2	0.6619	0	0	-0.0472	0.1221	0.1627	0.0104	0.81	0.9174	0	0	0	-	0	510	0	0	0
CIAPIN1	EIF4H	0.678	0	0	0.1191	0.0001	0.0002	-0.0861	0.0461	0.1926	0	0	0	3	0	470	0	0	0
AIP	MTPN	0.6704	0	0	0.0666	0.0292	0.0445	-0.0721	0.0965	0.3003	0	0	0	3	0	486	0	0	0
CAD	PSME3	0.6559	0	0	0.2794	0	0	-0.0633	0.1428	0.3767	0	0	0	3	0	524	1	0	0
CACYBP	UBE2V1	0.669	0	0	-0.0916	0.0027	0.005	0.096	0.0267	0.1367	0	0	0	2	0	488	0	0	0
PABPC1	PSMB1	0.6543	0	0	0.0579	0.0579	0.0831	-0.0653	0.1308	0.3583	0	0	0	2	0	528	0	0	0
GDI2	GLOD4	0.6619	0	0	0.1059	0.0005	0.0011	0.0437	0.3136	0.5798	0	0	0	-	0	510	0	0	0
DCTN2	RPS19	0.654	0	0	0.0643	0.0353	0.0531	-0.0456	0.2913	0.5576	0	0	0	2	0	529	0	0	0
PSMC1	SRP54	0.6553	0	0	0.2918	0	0	0.2235	0	0	0	0	0	2	0	525	0	0	0
HSPH1	PSMA1	0.6553	0	0	0.1028	0.0008	0.0015	0.0169	0.6955	0.858	0	0	0	3	0	525	0	0	0
LRRC47	RPS19	0.6548	0	0	0.1128	0.0002	0.0005	0.0071	0.8698	0.9455	0	0	0	3	0	527	0	0	0
ANP32A	YWHAQ	0.6561	0	0	0.0386	0.2069	0.2604	0.0143	0.7409	0.8825	0	0	0	2	0	524	0	0	0
PPA1	RAD23B	0.655	0	0	0.1032	0.0007	0.0015	-0.0687	0.1118	0.3272	0	0	0	5+	0	526	0	0	0
EIF2A	VBP1	0.6613	0	0	0.0463	0.1296	0.1717	0.0579	0.18	0.4291	0	0	0	3	0	510	0	0	0
HUWE1	PSMC2	0.6545	0	0	-0.0609	0.0464	0.0679	0.117	0.0066	0.0549	0	1	0	2	0	527	0	0	0
GCN1	PGAM1	0.6545	0	0	0.0935	0.0022	0.0041	0.0154	0.7211	0.872	0	0	0	-	0	527	0	0	0
COPS4	ETF1	0.6589	0	0	0.2273	0	0	0.0309	0.4754	0.7166	0	0	0	2	0	513	0	0	0
ENO1	USP14	0.6545	0	0	0.1572	0	0	0.102	0.0185	0.1082	0	0	0	4	0	527	0	0	0
CSE1L	RPS18	0.6545	0	0	-0.0653	0.0326	0.0494	0.0412	0.3401	0.6049	0	0	0	3	0	527	0	0	0
LDHB	MDH1	0.6656	0	0	0.174	0	0	0.0079	0.8559	0.9391	0	1	0	2	0	500	0	0	0
EIF3H	PSMD14	0.6589	0	0	0.0843	0.0058	0.01	0.0128	0.7685	0.8969	0	0	0	2	0	513	0	0	0
ACP1	RPS14	0.6592	0	0	0.2117	0	0	-0.014	0.7467	0.8856	0	0	0	4	0	511	0	0	0
RPS4X	RPS12	0.6537	0	0	0.6188	0	0	0.0555	0.1991	0.4538	1	1	0	1	1	530	0	0	0
CTPS1	UBE2M	0.6605	0	0	0.2294	0	0	0.0029	0.9473	0.9789	0	0	0	3	0	512	0	0	0
BUB3	ETF1	0.6542	0	0	0.1512	0	0	-0.0368	0.3941	0.6524	0	0	0	2	0	528	0	0	0
RPL24	UPF1	0.654	0	0	0.1072	0.0004	0.0009	-0.0384	0.3764	0.6373	0	0	0	1	1	529	0	0	0
APEX1	MCM6	0.6547	0	0	0.3546	0	0	-0.0297	0.4937	0.73	0	0	0	2	0	528	0	0	0
BUB3	STRAP	0.6542	0	0	0.0683	0.0254	0.0393	0.0404	0.3501	0.6139	0	0	0	3	0	528	0	0	0
PSMA1	RPL11	0.6537	0	0	0.1978	0	0	-0.0889	0.0394	0.1749	0	0	0	2	0	530	0	0	0
NAE1	PSMD11	0.6782	0	0	0.222	0	0	-0.1811	0	0.0009	0	0	0	2	0	469	0	0	0
PARP1	RCC2	0.6563	0	0	0.4967	0	0	0.1838	0	0.0008	0	0	0	3	0	523	0	0	0
PSMA3	WDR77	0.6714	0	0	0.2415	0	0	-0.1618	0.0002	0.0041	0	0	0	2	0	485	0	0	0
NAA50	RPS28	0.6739	0	0	0.0505	0.0986	0.1344	0.0017	0.9689	0.9877	0	0	0	4	0	478	0	0	0
EIF4H	YBX1	0.6571	0	0	0.2447	0	0	0.1813	0	0.0009	0	0	0	3	0	519	0	0	0
BUB3	GDI2	0.6557	0	0	0.3953	0	0	0.0635	0.142	0.3754	0	0	0	2	0	523	0	0	0
HDGF	PRDX6	0.6539	0	0	0.313	0	0	0.0057	0.8961	0.9572	0	0	0	-	0	529	0	0	0
NAA50	NAP1L4	0.6739	0	0	0.0852	0.0053	0.0093	0.0104	0.8108	0.9178	0	0	0	5+	0	478	0	0	0
DNM1L	PSMD14	0.6547	0	0	0.1828	0	0	0.0085	0.8452	0.9341	0	0	0	3	0	527	0	0	0
EIF4E	UPF1	0.6565	0	0	0.1386	0	0	-0.0425	0.327	0.5925	0	0	0	2	0	520	0	0	0
CMPK1	SERBP1	0.6576	0	0	0.2057	0	0	0.0713	0.0987	0.3043	0	0	0	4	0	518	0	0	0
EIF3J	GLO1	0.6602	0	0	0.116	0.0001	0.0003	0.0675	0.1198	0.3406	0	0	0	4	0	516	0	0	0
NAP1L1	PSMD1	0.6542	0	0	0.044	0.1496	0.1952	-0.0767	0.077	0.2628	0	0	0	3	0	528	0	0	0
CAP1	EIF3A	0.6539	0	0	0.0373	0.2222	0.2774	-0.0401	0.354	0.6175	0	0	0	3	0	529	0	0	0
MTHFD1	SUGT1	0.6594	0	0	0.1705	0	0	-0.1283	0.0029	0.0313	0	0	0	4	0	516	0	0	0
MRTO4	PES1	0.6542	0	0	0.561	0	0	0.0987	0.0222	0.1215	0	1	0	1	1	530	0	0	0
PTGES3	SRSF11	0.6547	0	0	-0.0356	0.2444	0.3017	0	0.9998	0.9999	0	0	0	2	0	526	0	0	0
DDX54	PES1	0.6586	0	0	0.4872	0	0	0.4339	0	0	0	0	0	1	1	520	0	0	0
PFDN2	SRSF11	0.656	0	0	-0.1125	0.0002	0.0005	-0.1707	0.0001	0.0022	0	0	0	3	0	524	0	0	0
CCT5	IPO5	0.6544	0	0	0.2095	0	0	-0.0573	0.1853	0.436	0	0	0	2	0	527	0	0	0
DAP3	MRPL27	0.6575	0	0	0.2046	0	0	0.3998	0	0	1	0	0	1	1	528	0	0	0
EIF3H	PSMA5	0.6588	0	0	0.2177	0	0	-0.0127	0.7693	0.8973	0	0	0	2	0	513	0	0	0
NUDC	USP10	0.6575	0	0	0.2294	0	0	0.0527	0.2231	0.4831	0	0	0	3	0	521	0	0	0
ARCN1	NUDT5	0.6565	0	0	-0.0629	0.0394	0.0586	-0.0346	0.423	0.6762	0	0	0	4	0	520	0	0	0
EWSR1	PPIA	0.6536	0	0	0.129	0	0.0001	0.112	0.0094	0.0695	0	1	0	4	0	530	0	0	0
EIF2S2	PSMA4	0.6536	0	0	0.2721	0	0	0.0613	0.1563	0.3964	0	0	0	2	0	530	0	0	0
MAP4	RPSA	0.6557	0	0	0.22	0	0	-0.0037	0.9311	0.9722	0	0	0	-	0	523	0	0	0
PPP2R1A	UFD1	0.6599	0	0	0.0196	0.5211	0.5826	-0.0496	0.251	0.515	0	0	0	-	0	512	1	0	0
BAG6	ENO1	0.6546	0	0	0.1611	0	0	0.0643	0.1384	0.37	0	0	0	4	0	527	0	0	0
EDF1	G3BP1	0.6615	0	0	-0.0189	0.5371	0.5979	0.1382	0.0014	0.0185	0	0	0	-	0	507	0	0	0
PSMD11	RUVBL2	0.6536	0	0	0.1638	0	0	-0.0533	0.2197	0.479	0	0	0	2	0	530	0	0	0
MRPL19	MRPS28	0.6536	0	0	0.3205	0	0	0.4309	0	0	1	0	0	1	1	530	0	0	0
ATIC	PSMD8	0.6536	0	0	0.1326	0	0	-0.1274	0.0031	0.0326	0	0	0	3	0	530	0	0	0
RAB1A	TMED10	0.6549	0	0	0.2873	0	0	0.1558	0.0003	0.006	0	0	0	1	1	529	0	0	0
DNAJB1	RPSA	0.6543	0	0	-0.1722	0	0	-0.1014	0.0187	0.109	0	0	0	3	0	528	0	0	0
MAT2A	RTCB	0.6617	0	0	-0.0403	0.1874	0.2385	-0.125	0.0037	0.037	0	0	0	4	0	511	0	0	0
COPZ1	NAP1L4	0.6543	0	0	-0.042	0.1692	0.2177	0.159	0.0002	0.005	0	0	0	4	0	528	0	0	0
GPI	TXN	0.6543	0	0	0.2082	0	0	0.0025	0.9536	0.9815	0	0	0	3	0	527	0	0	0
EIF3A	KIF5B	0.6546	0	0	0.175	0	0	-0.1257	0.0035	0.0358	0	0	0	3	0	527	0	0	0
MRPL22	MRPL58	0.6701	0	0	0.3971	0	0	0.2742	0	0	0	0	0	-	0	503	0	0	0
DNAJA1	SGTA	0.663	0	0	0.1052	0.0006	0.0012	0.0201	0.6425	0.8276	0	0	0	4	0	504	0	0	0
MRPL50	MRPS16	0.6569	0	0	0.2195	0	0	0.3638	0	0	1	0	0	1	1	523	0	0	0
DNAJA1	PSMC5	0.6541	0	0	0.246	0	0	0.114	0.0082	0.0635	0	1	0	2	0	528	0	0	0
EIF3F	PAFAH1B2	0.6554	0	0	0.0111	0.717	0.7626	0.0364	0.3993	0.6568	0	0	0	3	0	523	0	0	0
EIF3M	PSMA2	0.663	0	0	0.2158	0	0	-0.0567	0.1894	0.4414	0	0	0	2	0	506	0	0	0
EIF4B	RPL5	0.6538	0	0	0.6514	0	0	0.1253	0.0036	0.0364	0	0	0	1	1	529	0	0	0
PAICS	PPIH	0.6543	0	0	0.4319	0	0	0.1291	0.0027	0.0299	0	0	0	4	0	529	0	0	0
GLO1	TXN	0.6543	0	0	0.1937	0	0	0.0944	0.0294	0.1453	0	0	0	4	0	527	0	0	0
PRRC2C	RACK1	0.6556	0	0	0.0773	0.0114	0.0188	0.02	0.6444	0.8287	0	0	0	-	0	524	0	0	0
NDUFA9	NDUFB3	0.6823	0	0	0.3056	0	0	0.3796	0	0	1	1	0	1	1	478	0	0	0
RPSA	RUVBL1	0.6535	0	0	0.2758	0	0	0.0574	0.1859	0.4368	0	0	0	2	0	530	0	0	0
ATIC	CRKL	0.6614	0	0	0.0921	0.0025	0.0047	-0.2046	0	0.0001	0	0	0	3	0	507	0	0	0
HMGB2	PCBP1	0.6553	0	0	0.2101	0	0	0.0537	0.2157	0.4742	0	0	0	3	0	524	0	0	0
RPSA	TSN	0.6592	0	0	0.122	0.0001	0.0001	-0.0131	0.7615	0.8933	0	0	0	3	0	510	0	0	0
RUVBL2	SERBP1	0.6537	0	0	0.3951	0	0	0.0602	0.165	0.4087	0	0	0	3	0	529	0	0	0
APEX1	PFDN2	0.6566	0	0	0.1121	0.0002	0.0005	-0.0015	0.9731	0.9894	0	0	0	3	0	522	0	0	0
CAND1	SAE1	0.6603	0	0	0.1534	0	0	-0.0423	0.3281	0.5937	0	0	0	2	0	508	0	0	0
UBAP2L	UBE2L3	0.6717	0	0	0.0732	0.0165	0.0264	-0.158	0.0003	0.0054	0	0	0	3	0	483	0	0	0
G3BP1	RPL8	0.6537	0	0	0.1597	0	0	-0.0308	0.4756	0.7168	0	0	0	3	0	530	0	0	0
LSM7	UBE2I	0.6566	0	0	0.4084	0	0	0.124	0.0041	0.04	0	0	0	2	0	522	0	0	0
CCT6A	PUF60	0.6534	0	0	0.158	0	0	0.1423	0.0009	0.0142	0	0	0	2	0	530	0	0	0
MAP4	WDR1	0.6555	0	0	0.417	0	0	-0.0997	0.0209	0.1171	0	0	0	-	0	523	0	0	0
TBCA	YWHAH	0.6558	0	0	0.1129	0.0002	0.0005	-0.0727	0.0924	0.2927	0	0	0	3	0	524	0	0	0
CCT3	RPL31	0.6537	0	0	0.1781	0	0	-0.0473	0.2741	0.5398	0	0	0	2	0	529	0	0	0
RRP9	TBL3	0.6552	0	0	0.4347	0	0	0.0682	0.1142	0.3313	0	1	0	1	1	527	0	0	0
DDX56	DNTTIP2	0.6552	0	0	0.169	0	0	0.0797	0.0651	0.2376	0	0	0	2	0	529	0	0	0
LTA4H	UBE2N	0.6673	0	0	0.2664	0	0	-0.0472	0.2769	0.5427	0	0	0	3	0	496	0	0	0
AHCY	PTMA	0.6542	0	0	0.2501	0	0	0.1239	0.004	0.0393	0	0	0	-	0	528	0	0	0
FTSJ3	IMP3	0.6689	0	0	0.2775	0	0	0.1056	0.0143	0.0917	0	0	0	1	1	508	0	0	0
PSMD8	RPS23	0.6534	0	0	0.0421	0.1682	0.2166	-0.0921	0.0328	0.1558	0	0	0	2	0	530	0	0	0
ADH5	PSMA1	0.6686	0	0	0.2123	0	0	0.0479	0.2679	0.5332	0	0	0	4	0	490	0	0	0
GLRX3	RPS19	0.6563	0	0	0.153	0	0	0.0644	0.1362	0.3666	0	0	0	3	0	523	0	0	0
CCDC124	PSMD4	0.6578	0	0	0.1862	0	0	0.0097	0.8225	0.9235	0	0	0	-	0	516	0	0	0
RAN	RPS25	0.6537	0	0	0.3966	0	0	-0.0157	0.7178	0.8703	0	0	0	2	0	529	0	0	0
MRPL24	MRPL53	0.6589	0	0	0.0557	0.0685	0.0968	0.4026	0	0	1	0	0	1	1	524	0	0	0
DCTN1	PFDN1	0.6742	0	0	0.1216	0.0001	0.0002	0.0858	0.047	0.1949	0	1	0	3	0	482	0	0	0
RPS5	UBE2N	0.656	0	0	0.253	0	0	-0.0726	0.0942	0.296	0	0	0	2	0	522	0	0	0
NEDD8	PSMD1	0.6547	0	0	0.2714	0	0	-0.0212	0.6234	0.8161	0	0	0	1	1	526	0	0	0
CMPK1	PDCD5	0.6597	0	0	0.1175	0.0001	0.0003	-0.0688	0.1112	0.3262	0	0	0	4	0	512	0	0	0
MRPL28	MRPS7	0.6621	0	0	0.3242	0	0	0.4348	0	0	1	1	0	1	1	520	0	0	0
ABCE1	EIF3J	0.6639	0	0	0.5205	0	0	0.0787	0.0684	0.2448	0	0	1	1	1	504	0	0	0
AIP	EIF4E	0.6581	0	0	0.0733	0.0164	0.0263	0.0303	0.4852	0.7238	0	0	0	3	0	517	0	0	0
COPB1	PDCD6IP	0.6544	0	0	0.2719	0	0	0.0566	0.1906	0.443	0	0	0	3	0	526	0	0	0
RPL10	SRP68	0.6544	0	0	0.1134	0.0002	0.0004	0.175	0	0.0015	0	0	0	1	1	526	0	0	0
MDH1	SARNP	0.6544	0	0	0.0813	0.0077	0.0131	0.0325	0.4525	0.6993	0	0	0	4	0	528	0	0	0
PPP2R1A	ZC3H15	0.6583	0	0	0.0451	0.1402	0.1842	-0.024	0.5785	0.7879	0	0	0	3	0	519	1	0	0
ACP1	PSMB7	0.6588	0	0	0.0827	0.0067	0.0116	0.0277	0.5219	0.75	0	0	0	3	0	511	0	0	0
DYNC1LI1	STMN1	0.6713	0	0	0.3031	0	0	0.2586	0	0	0	0	0	2	0	486	0	0	0
MCM3	RPS14	0.6536	0	0	0.1429	0	0	0.0622	0.1501	0.3875	0	0	0	2	0	529	1	0	0
APEH	PSMA1	0.6623	0	0	0.114	0.0002	0.0004	0.0626	0.1474	0.3834	0	0	0	-	0	509	0	0	0
GPI	TBCA	0.6557	0	0	0.1194	0.0001	0.0002	0.0717	0.0968	0.3009	0	0	0	4	0	523	0	0	0
COPB1	EEF2	0.6544	0	0	-0.0596	0.051	0.074	0.0395	0.3607	0.6235	0	0	0	3	0	526	0	0	0
DNPH1	NUDT5	0.6719	0	0	0.2694	0	0	-0.0727	0.0922	0.2923	0	0	0	-	0	479	0	0	0
EMC2	EMD	0.6539	0	0	-0.0022	0.9437	0.9549	0.0857	0.0472	0.1953	0	0	0	5+	0	529	0	0	0
NDUFA13	UQCRQ	0.6642	0	0	0.3003	0	0	0.3929	0	0	0	0	0	1	1	512	0	0	0
CSDE1	PSMB6	0.6544	0	0	0.0762	0.0126	0.0206	-0.0774	0.0732	0.2551	0	0	0	3	0	526	0	0	0
IMPDH2	NAP1L1	0.6541	0	0	0.4282	0	0	-0.0054	0.9016	0.9595	0	0	0	5+	0	527	0	0	0
DNM1L	PSMA3	0.6544	0	0	0.1065	0.0005	0.001	-0.0729	0.0913	0.2907	0	0	0	3	0	527	0	0	0
ADH5	PAICS	0.6685	0	0	0.1789	0	0	0.0361	0.4035	0.6602	0	0	0	5+	0	490	0	0	0
CACYBP	PAFAH1B3	0.6564	0	0	0.2457	0	0	0.014	0.7458	0.8852	0	0	0	4	0	520	0	0	0
NUTF2	SRM	0.6647	0	0	0.2711	0	0	-0.1059	0.0141	0.0908	0	0	0	4	0	500	0	0	0
RUVBL1	UBA2	0.6562	0	0	0.3429	0	0	-0.0414	0.3406	0.6053	0	0	0	3	0	521	0	0	0
GART	IPO5	0.6546	0	0	0.3344	0	0	0.0626	0.1473	0.3833	0	0	0	4	0	526	0	0	0
CDC37	PSME1	0.6541	0	0	0.1799	0	0	0.0058	0.8942	0.9563	0	1	0	2	0	528	0	0	0
AHSA1	RPS5	0.6554	0	0	0.2556	0	0	-0.0723	0.094	0.2956	0	0	0	3	0	523	0	0	0
GDI2	PSMD4	0.6556	0	0	0.0763	0.0124	0.0204	0.0381	0.3778	0.6385	0	0	0	2	0	522	0	0	0
GSPT1	YWHAE	0.6567	0	0	0.1024	0.0008	0.0016	0.0548	0.2049	0.4611	0	0	0	2	0	519	0	0	0
CPSF6	SAE1	0.6596	0	0	0.1843	0	0	-0.0881	0.0412	0.1797	0	0	0	3	0	510	0	0	0
PA2G4	UBA1	0.6533	0	0	0.191	0	0	-0.053	0.2197	0.479	0	0	0	3	0	530	0	0	0
NAP1L4	PSMB2	0.6541	0	0	0.1342	0	0	0.0578	0.1827	0.4326	0	0	0	2	0	528	0	0	0
OLA1	PKM	0.6538	0	0	0.0518	0.0901	0.1239	0.0915	0.0341	0.1596	0	0	0	2	0	528	0	0	0
RPL10	TNPO1	0.6538	0	0	-0.0184	0.5482	0.6083	0.0424	0.3264	0.592	0	0	0	2	0	528	0	0	0
COPE	PSMB3	0.6548	0	0	0.2209	0	0	-0.0247	0.5681	0.7811	0	0	0	1	1	524	0	0	0
RPL22	RPL24	0.6545	0	0	0.5959	0	0	0.031	0.4734	0.7151	1	1	0	1	1	526	0	0	0
CCT4	TBCB	0.6595	0	0	0.0887	0.0037	0.0066	0.0397	0.3589	0.6219	0	0	0	2	0	508	0	0	0
PFDN1	RANBP3	0.6853	0	0	0.0012	0.9692	0.9754	-0.0344	0.4256	0.6783	0	0	0	3	0	452	0	0	0
PGAM1	RPS29	0.6545	0	0	0.1419	0	0	0.0621	0.1508	0.3885	0	0	0	3	0	528	0	0	0
EIF3E	NAP1L1	0.654	0	0	0.3726	0	0	-0.1246	0.0039	0.0387	0	0	0	3	0	527	0	0	0
EBNA1BP2	NGDN	0.6608	0	0	0.1311	0	0	0.0918	0.0334	0.1577	0	0	0	1	1	520	0	0	0
EIF4H	TCEA1	0.6622	0	0	0.112	0.0002	0.0005	-0.0129	0.7661	0.8957	0	0	0	2	0	505	0	0	0
PEBP1	SARNP	0.6574	0	0	0.0388	0.2041	0.2573	0.0512	0.2366	0.4988	0	0	0	3	0	521	0	0	0
DCTPP1	TPI1	0.6732	0	0	0.2624	0	0	-0.1291	0.0027	0.0298	0	0	0	3	0	483	0	0	0
PRDX1	TKT	0.654	0	0	0.3555	0	0	0.0642	0.1373	0.3683	0	1	0	3	0	530	0	0	0
HSP90B1	PDIA4	0.6532	0	0	0.6431	0	0	-0.0022	0.9587	0.9836	0	0	0	1	1	530	0	0	0
PSMA1	UBR4	0.6622	0	0	0.0058	0.8501	0.8775	0.1079	0.0124	0.0833	0	0	0	2	0	505	0	0	0
HSPA4	RPLP2	0.6532	0	0	0.1015	0.0009	0.0017	0.032	0.4596	0.7047	0	0	0	3	0	530	0	0	0
CCDC124	RPS5	0.6571	0	0	0.3241	0	0	-0.0356	0.4101	0.6657	0	0	0	-	0	518	0	0	0
RPS29	SRM	0.6579	0	0	0.1309	0	0	0.074	0.0865	0.2815	0	0	0	4	0	519	0	0	0
AHCY	NUDT5	0.6561	0	0	0.1857	0	0	0.0042	0.9224	0.9685	0	0	0	4	0	520	0	0	0
SMC4	STIP1	0.6587	0	0	0.1797	0	0	0.0115	0.7903	0.9078	0	0	0	3	0	518	0	1	0
IMPDH2	MDH1	0.6537	0	0	0.1863	0	0	0.0322	0.4571	0.7029	0	0	0	3	0	528	0	0	0
PCBP2	RPS8	0.6532	0	0	0.4368	0	0	-0.009	0.8354	0.9296	0	0	0	2	0	530	0	0	0
PSMA4	VPS35	0.6542	0	0	0.149	0	0	0.0281	0.5155	0.7455	0	0	0	3	0	526	0	0	0
EEF2	EIF4G2	0.6545	0	0	-0.1635	0	0	0.0299	0.489	0.7266	0	0	0	2	0	526	0	0	0
RPL27	RPL32	0.6537	0	0	0.7395	0	0	0.0397	0.359	0.622	1	1	0	1	1	528	0	0	0
HCFC1	RCC2	0.6558	0	0	0.5221	0	0	0.0932	0.0309	0.15	0	0	0	3	0	523	0	0	0
DNAJA1	OLA1	0.654	0	0	0.0941	0.002	0.0039	0.033	0.4457	0.6941	0	0	0	4	0	527	0	0	0
RAN	WDR77	0.6709	0	0	0.4717	0	0	-0.0513	0.2367	0.4989	0	0	0	2	0	485	0	0	0
DCTN1	PPM1G	0.6576	0	0	0.2301	0	0	-0.0746	0.0843	0.2773	0	0	0	-	0	515	0	0	0
PSMD9	STRAP	0.6621	0	0	0.2255	0	0	-0.0917	0.0344	0.1605	0	0	0	3	0	508	0	0	0
HSPA8	RPL23	0.6532	0	0	0.2009	0	0	-0.0051	0.9064	0.9616	0	0	0	2	0	530	1	0	0
ANP32B	CDV3	0.667	0	0	0.3061	0	0	-0.0707	0.1028	0.3117	0	0	0	-	0	494	0	0	0
COPS8	MCM4	0.6573	0	0	-0.0307	0.3145	0.3765	0.0232	0.5922	0.7966	0	0	0	2	0	517	0	0	0
DBI	GLOD4	0.672	0	0	0.1382	0	0	-0.1233	0.0043	0.0413	0	0	0	-	0	485	0	0	0
NUDT5	PSMC2	0.656	0	0	0.0634	0.0378	0.0564	-0.0441	0.3078	0.5741	0	0	0	4	0	520	0	0	0
APRT	CCT4	0.6558	0	0	0.2803	0	0	-0.0183	0.6724	0.845	0	0	0	4	0	523	0	0	0
DCTN1	JPT2	0.6586	0	0	-0.0211	0.4905	0.5533	-0.0563	0.1926	0.4455	0	0	0	-	0	512	0	0	0
PAICS	RPL11	0.6534	0	0	0.3739	0	0	0.0924	0.0324	0.1546	0	0	0	3	0	529	0	0	0
CRKL	HINT1	0.6616	0	0	-0.112	0.0002	0.0005	-0.0513	0.2371	0.4993	0	0	0	3	0	505	0	0	0
DNAJC7	RANBP1	0.6643	0	0	0.2221	0	0	-0.0209	0.6292	0.8195	0	0	0	3	0	504	0	0	0
MRPL18	MRPS17	0.6571	0	0	0.1598	0	0	0.3249	0	0	1	0	0	2	0	524	0	0	0
JPT2	PPA1	0.6573	0	0	0.0527	0.0847	0.1172	0.0845	0.0503	0.2033	0	0	0	-	0	517	0	0	0
PFDN5	SNX1	0.6664	0	0	0.1458	0	0	-0.0372	0.3919	0.6506	0	0	0	4	0	497	0	0	0
AATF	EBNA1BP2	0.6629	0	0	0.3062	0	0	0.1313	0.0023	0.0266	0	1	0	1	1	513	0	0	0
NDUFA6	NDUFA10	0.6557	0	0	0.0772	0.0114	0.0189	0.6628	0	0	1	0	0	1	1	524	0	0	0
CDC37	USP14	0.6539	0	0	0.11	0.0003	0.0007	-0.0035	0.9363	0.9744	0	0	0	2	0	528	0	0	0
MAP4	RPS19	0.6552	0	0	-0.0444	0.1465	0.1916	0.0027	0.9501	0.9801	0	0	0	-	0	523	0	0	0
PSMD8	TUBB	0.6531	0	0	0.2776	0	0	-0.0027	0.9497	0.9799	0	0	0	2	0	530	0	0	0
CCDC47	MRPL18	0.6539	0	0	0.0837	0.0061	0.0106	-0.0163	0.706	0.8639	0	0	0	-	0	528	0	0	0
ALDOA	YWHAH	0.6542	0	0	0.1884	0	0	-0.0809	0.0611	0.2288	0	0	0	2	0	528	0	0	0
RANBP1	RPN2	-0.6534	0	0	-0.0451	0.1404	0.1844	-0.0851	0.0488	0.1993	0	0	0	3	0	529	0	0	0
TKT	TPI1	0.6531	0	0	0.2241	0	0	0.2437	0	0	0	1	0	1	1	530	0	0	0
AHSA1	HINT1	0.6567	0	0	0.0329	0.2816	0.3417	0.1056	0.0148	0.0936	0	0	0	3	0	517	0	0	0
DLST	SYNJ2BP	0.6722	0	0	0.023	0.4509	0.5146	-0.0561	0.1958	0.4497	0	0	0	-	0	505	0	0	0
PSMB3	XPO1	0.6536	0	0	0.0893	0.0034	0.0062	-0.0897	0.0376	0.1698	0	0	0	2	0	528	0	1	0
MIF	TPI1	0.6672	0	0	0.3726	0	0	0.0941	0.0292	0.1448	0	0	0	2	0	493	0	0	0
DNAJB1	EIF4G1	0.6539	0	0	0.2171	0	0	0.0074	0.865	0.9433	0	0	0	2	0	528	0	1	0
HSPH1	PSMC1	0.6546	0	0	0.1928	0	0	-0.0072	0.867	0.9442	0	0	0	3	0	525	0	0	0
CRKL	EIF4E	0.6615	0	0	0.205	0	0	0.0534	0.217	0.4759	0	0	0	2	0	506	0	0	0
CIAO2B	RPS14	0.662	0	0	0.2681	0	0	0.0621	0.1509	0.3886	0	0	0	-	0	507	0	0	0
AHCY	CAND1	0.6536	0	0	-0.0362	0.2359	0.2924	-0.0431	0.3183	0.5843	0	1	0	3	0	528	0	0	0
CSDE1	DDX3X	0.6565	0	0	0.0339	0.2669	0.326	0.0582	0.1781	0.4266	0	0	0	3	0	524	0	1	0
MTPN	UBE2I	0.6694	0	0	0.103	0.0007	0.0015	0.1951	0	0.0003	0	0	0	3	0	487	0	0	0
PPM1G	TPT1	0.657	0	0	0.0109	0.7205	0.7657	-0.119	0.0057	0.0499	0	0	0	-	0	517	0	0	0
RPL13	RPL38	0.6533	0	0	0.6021	0	0	0.0328	0.4487	0.6964	1	1	0	1	1	529	0	0	0
PSMB1	UBA2	0.6559	0	0	0.145	0	0	-0.1756	0	0.0014	0	0	0	3	0	521	0	0	0
ETF1	IPO4	0.658	0	0	0.2785	0	0	0.1195	0.0057	0.0498	0	0	0	3	0	517	0	0	0
GMPS	MCM5	0.6544	0	0	0.3402	0	0	0.0116	0.7888	0.9071	0	0	0	3	0	526	0	0	0
NUDT5	TCEA1	0.6623	0	0	0.1764	0	0	0.1673	0.0001	0.0028	0	0	0	4	0	504	0	0	0
NASP	UBE2L3	0.671	0	0	0.0843	0.0058	0.0101	0.1169	0.0069	0.0565	0	0	0	3	0	484	0	0	0
RPS20	SRP54	0.6546	0	0	-0.0638	0.0368	0.0551	-0.1172	0.0065	0.0545	0	0	0	1	1	525	0	0	0
KIF5B	NUDC	0.6543	0	0	-0.0576	0.0594	0.085	0.061	0.158	0.3989	0	0	0	2	0	526	0	0	0
EMC2	TMED10	0.6533	0	0	0.1901	0	0	-0.0299	0.49	0.7273	0	0	0	4	0	530	0	0	0
CCT8	PDCD10	0.6533	0	0	0.0293	0.3374	0.4003	-0.1358	0.0016	0.0207	0	0	0	2	0	529	0	0	0
PSMD1	RPS11	0.653	0	0	-0.2322	0	0	-0.1293	0.0027	0.0296	0	0	0	2	0	530	0	0	0
PFDN6	PSMD14	0.6591	0	0	0.2582	0	0	0.1728	0.0001	0.0018	0	0	0	3	0	512	0	0	0
EIF4B	GRB2	0.6556	0	0	0.2786	0	0	-0.0917	0.0336	0.1583	0	0	0	2	0	522	0	0	0
NCLN	TMED9	0.6533	0	0	0.2722	0	0	-0.0053	0.9032	0.9603	0	0	0	-	0	529	0	0	0
PSMA2	SEC31A	0.6569	0	0	-0.0866	0.0045	0.008	0.0599	0.166	0.4101	0	0	0	2	0	518	0	1	0
PTMA	YWHAQ	0.6538	0	0	0.1158	0.0001	0.0003	0.181	0	0.0009	0	0	0	-	0	528	0	0	0
ELOB	SNX1	0.6625	0	0	-0.0273	0.3727	0.4365	-0.0557	0.1994	0.4542	0	0	0	-	0	504	0	0	0
ACADVL	RPN2	0.6538	0	0	0.2705	0	0	-0.05	0.2477	0.5113	0	0	0	3	0	530	0	0	0
NEDD8	PSME3	0.6551	0	0	0.1518	0	0	-0.0328	0.4477	0.6956	0	0	0	1	1	524	0	0	0
EIF4A1	EIF5B	0.6548	0	0	0.0228	0.4561	0.5197	0.1136	0.0084	0.0645	0	0	0	1	1	525	0	0	0
EIF3D	LRRC47	0.6551	0	0	0.1642	0	0	-0.0131	0.7624	0.8937	0	0	0	3	0	525	0	0	0
PSMD11	UBE2K	0.6638	0	0	0.0923	0.0025	0.0046	-0.0369	0.3938	0.6521	0	0	0	2	0	503	0	0	0
PSMC2	SNX3	0.6559	0	0	0.2134	0	0	0.0273	0.5284	0.7545	0	0	0	3	0	522	0	0	0
ANP32E	ATIC	0.6633	0	0	0.1922	0	0	-0.0127	0.7703	0.8978	0	0	0	4	0	500	0	0	0
FKBP3	UBE2K	0.6638	0	0	0.1348	0	0	0.006	0.8889	0.954	0	0	0	3	0	503	0	0	0
PAK2	PDCD10	0.6566	0	0	0.2337	0	0	-0.0766	0.0763	0.2614	0	0	0	3	0	516	0	0	0
EIF3K	YWHAB	0.6603	0	0	0.1263	0	0.0001	-0.0936	0.03	0.1475	0	0	0	2	0	510	0	0	0
RPS28	SUGT1	0.6587	0	0	0.2478	0	0	-0.0459	0.2881	0.5543	0	0	0	3	0	516	0	0	0
CCT5	MTPN	0.6682	0	0	0.0419	0.1703	0.2191	0.0781	0.0707	0.2496	0	0	0	3	0	488	0	0	0
SNX1	USP5	0.6625	0	0	-0.0192	0.53	0.5911	0.1034	0.0165	0.1005	0	0	0	4	0	504	0	0	0
EIF3M	PFDN6	0.6657	0	0	0.3353	0	0	-0.1351	0.0017	0.0215	0	0	0	2	0	497	0	0	0
CAND1	GPS1	0.6643	0	0	0.0167	0.5844	0.6423	0.2531	0	0	0	0	0	2	0	498	0	0	0
ALDOA	NUTF2	0.6624	0	0	0.2248	0	0	0.1006	0.0197	0.1127	0	0	0	3	0	504	0	0	0
NOL10	TBL3	0.6693	0	0	0.2397	0	0	0.1165	0.0069	0.0563	0	0	0	1	1	508	0	0	0
RPL9	RPS21	0.6553	0	0	0.5591	0	0	-0.1114	0.0098	0.0712	1	1	0	1	1	524	0	0	0
PDCD10	PSMD7	0.6532	0	0	0.2285	0	0	-0.0879	0.0417	0.1811	0	0	0	3	0	529	0	0	0
AIMP1	GART	0.6535	0	0	0.2006	0	0	-0.0807	0.0618	0.2303	0	0	0	3	0	529	0	0	0
CACYBP	CCDC124	0.6577	0	0	0.2491	0	0	0.0106	0.8068	0.9159	0	0	0	-	0	516	0	0	0
PUF60	RANBP1	0.6532	0	0	0.2739	0	0	0.0532	0.2182	0.4772	0	0	0	3	0	529	0	0	0
EIF5B	NAP1L1	0.655	0	0	0.2391	0	0	0.0074	0.8647	0.9431	0	0	0	3	0	524	0	0	0
ENO1	NSFL1C	0.6571	0	0	0.2668	0	0	-0.0597	0.169	0.4143	0	0	0	4	0	517	0	0	0
HSPA5	PDIA4	0.6529	0	0	0.636	0	0	-0.0396	0.3602	0.6231	0	0	0	1	1	530	0	0	0
CCT4	CRKL	0.6608	0	0	0.1307	0	0	-0.0366	0.3976	0.6554	0	0	0	3	0	507	0	0	0
ETF1	PFDN2	0.6555	0	0	0.2398	0	0	0.0078	0.8572	0.9397	0	0	0	3	0	523	0	0	0
RPLP1	SERBP1	0.6703	0	0	0.2828	0	0	0.1323	0.0021	0.0251	0	0	0	1	1	493	0	0	0
GRB2	PGAM1	0.6555	0	0	0.2116	0	0	0.0074	0.8641	0.9429	0	0	0	3	0	522	0	0	0
FEN1	LSM7	0.654	0	0	0.3573	0	0	-0.0612	0.1566	0.3969	0	0	0	2	0	527	0	0	0
CTPS1	OLA1	0.6581	0	0	0.2146	0	0	0.0465	0.282	0.548	0	0	0	4	0	517	0	0	0
PSMD2	RPS23	0.6529	0	0	-0.1768	0	0	-0.0557	0.1973	0.4515	0	0	0	2	0	530	0	0	0
ARPC3	CLIC1	0.6534	0	0	0.4555	0	0	-0.0316	0.4652	0.709	0	0	0	4	0	528	0	0	0
PSMC5	PSMD6	0.6681	0	0	0.2541	0	0	0.1589	0.0002	0.0048	1	1	0	1	1	487	0	0	0
BTF3	TCEA1	0.6629	0	0	0.2394	0	0	-0.2196	0	0	0	0	0	3	0	503	0	0	0
EIF3M	YBX1	0.6624	0	0	0.3018	0	0	0.0473	0.2743	0.54	0	0	0	3	0	506	0	0	0
AHCY	CAD	0.6542	0	0	0.3195	0	0	0.3588	0	0	0	0	0	3	0	526	0	1	0
EIF2A	PSMA1	0.656	0	0	0.1581	0	0	-0.1044	0.0155	0.0964	0	0	0	3	0	520	0	0	0
HSP90AB1	RPL23	0.6529	0	0	0.2997	0	0	-0.0268	0.5359	0.7596	0	0	0	3	0	530	0	0	0
SERBP1	TRAPPC3	0.6537	0	0	0.1801	0	0	-0.2477	0	0	0	0	0	3	0	527	0	0	0
DCTN2	RANBP3	0.6751	0	0	0.1142	0.0002	0.0004	0.0333	0.441	0.6904	0	0	0	3	0	468	0	0	0
ALDOA	GMPS	0.6534	0	0	0.0488	0.11	0.1482	-0.1858	0	0.0006	0	0	0	2	0	528	0	0	0
RPS21	UBXN1	0.6725	0	0	0.4612	0	0	0.0591	0.1712	0.4173	0	0	0	2	0	482	0	0	0
NME1	YWHAQ	0.6579	0	0	0.2815	0	0	0.0218	0.6136	0.81	0	0	0	3	0	514	0	0	0
EIF4B	SKP1	0.6532	0	0	-0.0951	0.0018	0.0035	-0.1828	0	0.0008	0	0	0	2	0	529	0	0	0
PSMA2	UBE2L3	0.6709	0	0	0.2289	0	0	0.0341	0.4319	0.6832	0	0	0	2	0	484	0	0	0
CCT5	PDCD10	0.6531	0	0	0.1363	0	0	-0.0541	0.2104	0.4678	0	0	0	3	0	529	0	0	0
CSDE1	PSMB2	0.6539	0	0	0.1772	0	0	0.1154	0.0074	0.0594	0	0	0	3	0	526	0	0	0
NUDT5	RPS29	0.6568	0	0	0.2662	0	0	-0.0588	0.1737	0.4207	0	0	0	4	0	519	0	0	0
CTPS1	NUDC	0.6578	0	0	0.4477	0	0	-0.0139	0.7475	0.886	0	0	0	3	0	518	0	0	0
EIF3E	MAT2A	0.661	0	0	0.2632	0	0	0.1037	0.0162	0.0993	0	0	0	3	0	511	0	0	0
PSMA2	RPL5	0.6529	0	0	0.1203	0.0001	0.0002	0.0079	0.8551	0.9387	0	0	0	2	0	530	0	0	0
GMPS	RPS25	0.6537	0	0	0.1113	0.0003	0.0006	0.0347	0.4222	0.6755	0	0	0	3	0	527	0	0	0
EIF4G1	HINT1	0.655	0	0	-0.1036	0.0007	0.0014	0.0551	0.2037	0.4596	0	0	0	3	0	522	1	0	0
MRPL50	NDUFS3	0.6534	0	0	0.2628	0	0	0.34	0	0	0	0	0	3	0	528	0	0	0
CIAPIN1	PSMA6	0.6768	0	0	0.1116	0.0003	0.0005	0.0034	0.9369	0.9746	0	0	0	3	0	471	0	0	0
EIF3B	RPS29	0.6544	0	0	0.106	0.0005	0.0011	0.0181	0.675	0.8465	0	0	0	1	1	527	0	0	0
NIP7	UTP4	0.6594	0	0	0.7916	0	0	0.412	0	0	0	0	0	-	0	521	0	0	0
LARP1	PSMC1	0.6539	0	0	0.0271	0.3761	0.44	-0.0142	0.743	0.8836	0	0	0	-	0	527	0	0	0
OTUB1	PRDX6	0.6539	0	0	0.0902	0.0031	0.0057	0.0247	0.5701	0.7824	0	0	0	3	0	528	0	0	0
EIF5B	XPO1	0.6549	0	0	0.3204	0	0	0.0576	0.1823	0.4321	0	1	0	2	0	524	0	1	0
EIF3H	NUDC	0.6581	0	0	0.0368	0.2282	0.284	0.0538	0.213	0.4709	0	0	0	2	0	513	0	0	0
NOP58	PDCD11	0.6529	0	0	0.4856	0	0	0.1157	0.0073	0.0584	0	0	0	1	1	530	0	0	0
EIF3B	RPL29	0.6539	0	0	0.1386	0	0	-0.1361	0.0016	0.0204	0	0	0	1	1	528	0	0	0
FEN1	PAK2	0.657	0	0	0.1167	0.0001	0.0003	-0.064	0.1383	0.3699	0	0	0	2	0	515	0	0	0
MCM6	SARNP	0.6536	0	0	0.0844	0.0057	0.01	-0.0644	0.1359	0.3662	0	0	0	3	0	529	0	0	0
NAA15	RPS28	0.6605	0	0	0.1641	0	0	-0.0222	0.6076	0.8063	0	0	0	4	0	509	0	0	0
PGK1	RTRAF	0.6529	0	0	0.0884	0.0038	0.0068	0.2816	0	0	0	0	0	-	0	530	0	0	0
RPL24	VBP1	0.6586	0	0	0.0873	0.0042	0.0076	0.0474	0.2726	0.5382	0	0	0	3	0	515	0	0	0
ARHGDIA	RAD23B	0.6591	0	0	0.1099	0.0003	0.0007	-0.0687	0.1119	0.3273	0	0	0	3	0	515	0	0	0
CCT6A	UBE2L3	0.6708	0	0	0.1839	0	0	0.0231	0.5947	0.7982	0	0	0	3	0	484	0	0	0
CMPK1	PAFAH1B2	0.6573	0	0	0.0596	0.0509	0.074	-0.0139	0.7471	0.8858	0	0	0	4	0	516	0	0	0
CAND1	PSMA7	0.6541	0	0	-0.0285	0.3513	0.4146	-0.0035	0.9359	0.9742	0	0	0	2	0	525	0	0	0
CFL1	EIF3H	0.658	0	0	0.0187	0.5401	0.6007	-0.0317	0.4631	0.7074	0	0	0	3	0	513	0	0	0
DNM1L	ETF1	0.6541	0	0	0.1361	0	0	-0.0147	0.7339	0.8789	0	0	0	2	0	526	0	0	0
RPS18	YBX1	0.6528	0	0	0.3008	0	0	0.0145	0.7379	0.881	1	0	0	2	0	530	0	0	0
PSMA6	XPO1	0.6533	0	0	0.0939	0.0021	0.0039	-0.0349	0.4199	0.6736	0	0	0	2	0	528	0	1	0
GART	PRDX6	0.6533	0	0	0.1247	0	0.0001	0.0052	0.9038	0.9605	0	0	0	3	0	529	0	0	0
RANBP3	ZNF207	0.675	0	0	0.2674	0	0	-0.0052	0.9039	0.9605	0	0	0	4	0	468	0	0	0
PSMA4	RPS18	0.6528	0	0	0.211	0	0	0.0307	0.4781	0.7186	0	0	0	2	0	530	0	0	0
PCBP1	PRDX1	0.6536	0	0	0.1177	0.0001	0.0003	-0.0536	0.2152	0.4736	0	0	0	3	0	530	0	0	0
PSMD2	RPS6	0.6528	0	0	-0.2615	0	0	0.0594	0.1695	0.415	0	0	0	2	0	530	0	0	0
NUDT5	UBE2L3	0.6713	0	0	0.1166	0.0001	0.0003	0.0964	0.026	0.1346	0	0	0	4	0	482	0	0	0
HSPA4	RPL11	0.6528	0	0	0.1061	0.0005	0.001	0.0499	0.248	0.5116	0	0	0	3	0	530	0	0	0
EIF3A	GSTO1	0.6617	0	0	0.1561	0	0	-0.2041	0	0.0001	0	0	0	5+	0	515	0	0	0
ACLY	PDCD5	0.6562	0	0	0.1542	0	0	0.0326	0.4511	0.6982	0	0	0	3	0	520	0	0	0
YWHAG	YWHAZ	0.6528	0	0	0.0187	0.5418	0.6023	0.2239	0	0	1	1	0	1	1	530	0	0	0
FKBP3	FKBP4	0.6536	0	0	0.1651	0	0	-0.1297	0.0026	0.029	0	0	0	3	0	528	0	0	0
PSME3	RPL29	0.6541	0	0	0.1528	0	0	0.1454	0.0007	0.0117	0	0	0	2	0	528	0	0	0
RPL10	RPS15A	0.653	0	0	0.6636	0	0	0.0478	0.269	0.5344	1	1	0	1	1	529	0	0	0
PFDN5	TCEA1	0.6641	0	0	0.1336	0	0	-0.0043	0.9207	0.9678	0	0	0	3	0	502	0	0	0
NAP1L1	PSMD14	0.6533	0	0	0.1461	0	0	0.019	0.6614	0.8386	0	0	0	3	0	528	0	0	0
RAN	RPL38	0.653	0	0	0.4111	0	0	0.0442	0.3084	0.5747	0	0	0	2	0	529	0	0	0
APEX1	EEF2	0.6538	0	0	0.3702	0	0	0.0031	0.9429	0.9771	0	0	0	3	0	528	0	0	0
HSPA8	PTMA	0.6535	0	0	0.1895	0	0	-0.0266	0.5384	0.7613	0	0	0	-	0	528	1	0	0
DCTN2	FARSB	0.653	0	0	0.0665	0.0296	0.0451	-0.0716	0.0972	0.3015	0	0	0	3	0	529	0	0	0
ACP1	WDR77	0.6732	0	0	0.1556	0	0	0.0141	0.7461	0.8853	0	0	0	4	0	476	0	0	0
PITPNB	RANBP1	0.6704	0	0	0.4434	0	0	0.0391	0.3661	0.6283	0	0	0	-	0	485	0	0	0
CDV3	HSPA8	0.6666	0	0	0.1187	0.0001	0.0002	-0.001	0.9813	0.9927	0	0	0	-	0	494	0	1	0
APRT	IST1	0.6577	0	0	0.2827	0	0	-0.043	0.3197	0.5856	0	0	0	3	0	516	0	0	0
EEF2	KHSRP	0.6533	0	0	0.5241	0	0	-0.0255	0.5556	0.7729	0	0	0	3	0	530	0	0	0
MRPL38	UQCRC2	0.6527	0	0	0.1882	0	0	0.4778	0	0	0	0	0	2	0	530	0	0	0
MCM4	SARNP	0.654	0	0	-0.028	0.3593	0.4228	-0.0389	0.3681	0.63	0	0	0	3	0	528	0	0	0
APEX1	EIF3I	0.6538	0	0	0.1367	0	0	0.0629	0.1472	0.3831	0	0	0	3	0	528	0	0	0
HCFC1	UBE2N	0.6553	0	0	0.2912	0	0	-0.0159	0.7148	0.8686	0	0	0	2	0	522	0	0	0
RPS25	SRM	0.6566	0	0	0.1928	0	0	0.0091	0.8339	0.9289	0	0	0	3	0	519	0	0	0
ELOC	PSMB4	0.6543	0	0	0.2655	0	0	-0.0817	0.0595	0.225	0	0	0	-	0	524	0	0	0
PSMC6	TXN	0.6527	0	0	0.2573	0	0	-0.1687	0.0001	0.0024	0	0	0	2	0	530	0	0	0
GDI2	PGD	0.6566	0	0	0.163	0	0	0.097	0.0246	0.1301	0	0	0	4	0	517	0	0	0
MCM3	SARNP	0.6537	0	0	0.027	0.3772	0.4411	-0.0214	0.6201	0.814	0	0	0	3	0	528	1	0	0
CNBP	FKBP4	0.654	0	0	0.1541	0	0	-0.0612	0.1566	0.3969	0	0	0	3	0	527	0	0	0
LUC7L2	SF1	0.6555	0	0	0.3423	0	0	0.0447	0.3029	0.5693	0	0	0	2	0	520	0	0	0
GMPS	YWHAQ	0.6532	0	0	0.1247	0	0.0001	0.1424	0.0009	0.014	0	0	0	3	0	528	0	0	0
DNM1L	GDI2	0.6555	0	0	0.1654	0	0	0.0534	0.2167	0.4755	0	0	0	3	0	521	0	0	0
AIP	PCBP1	0.655	0	0	0.2522	0	0	-0.0961	0.0265	0.1361	0	0	0	3	0	525	0	0	0
GLOD4	HSP90AB1	0.6605	0	0	0.0839	0.006	0.0104	-0.0704	0.1044	0.3145	0	0	0	-	0	511	0	0	0
GAPDH	PRDX6	0.6527	0	0	0.2417	0	0	0.0422	0.3296	0.595	0	0	0	3	0	530	0	0	0
FARSB	SRP54	0.6542	0	0	-0.0287	0.3486	0.4118	-0.1443	0.0008	0.0126	0	0	0	3	0	525	0	0	0
PRDX6	YWHAG	0.6526	0	0	0.1239	0	0.0001	-0.0952	0.0274	0.1391	0	0	0	2	0	530	0	0	0
TCP1	UPF1	0.6529	0	0	0.2011	0	0	0.0226	0.6023	0.803	0	0	0	2	0	529	0	0	0
COPB2	PSMB4	0.6532	0	0	0.1143	0.0002	0.0004	0.1287	0.0028	0.0305	0	0	0	2	0	528	0	0	0
PCNA	UBL4A	0.6613	0	0	0.1921	0	0	0.128	0.0031	0.0325	0	0	0	3	0	506	0	0	0
PCNP	PSME3	0.6632	0	0	0.0736	0.016	0.0257	0.0891	0.039	0.1736	0	0	0	-	0	503	0	0	0
MRPL44	MRPS35	0.6568	0	0	0.3606	0	0	0.5515	0	0	1	0	0	1	1	522	0	0	0
PSMB7	SRM	0.6565	0	0	0.2162	0	0	-0.0994	0.0212	0.1181	0	0	0	2	0	519	0	0	0
CIAO2B	HSPA4	0.6616	0	0	0.0644	0.0349	0.0525	0.0341	0.4301	0.6818	0	0	0	-	0	507	0	0	0
EIF5	PPM1G	0.6563	0	0	0.1281	0	0.0001	0.0752	0.0816	0.2719	0	0	0	-	0	518	0	0	0
EEF2	RNH1	0.6547	0	0	0.0851	0.0053	0.0093	0.103	0.017	0.1025	0	0	0	-	0	523	0	0	0
PAICS	RTRAF	0.6529	0	0	0.2878	0	0	-0.0239	0.5803	0.789	0	0	0	-	0	529	0	0	0
DYNC1I2	PSMC4	0.6605	0	0	0.0738	0.0156	0.0252	0.0954	0.0271	0.1381	0	0	0	2	0	506	0	0	0
LRRC47	YWHAG	0.6536	0	0	0.0575	0.0598	0.0855	-0.0718	0.0967	0.3006	0	0	0	4	0	527	0	0	0
BUB3	RTRAF	0.6526	0	0	0.3454	0	0	0.0949	0.0279	0.1408	0	0	0	-	0	530	0	0	0
RPA3	VBP1	0.6779	0	0	0.3192	0	0	-0.0273	0.5271	0.7536	0	0	0	3	0	471	0	0	0
HMGB2	PPA1	0.6552	0	0	0.2319	0	0	-0.1521	0.0004	0.0079	0	0	0	5+	0	522	0	0	0
CMPK1	DBI	0.6705	0	0	0.215	0	0	0.007	0.8709	0.946	0	0	0	-	0	484	0	0	0
EIF3G	SNX1	0.6634	0	0	0.0923	0.0025	0.0046	-0.0196	0.6503	0.8322	0	0	0	4	0	501	0	0	0
CCT3	RPL23	0.6526	0	0	0.263	0	0	0.0782	0.0701	0.2485	0	0	0	3	0	530	0	0	0
HUWE1	PSMD1	0.6533	0	0	0.0038	0.9018	0.9205	-0.0516	0.2321	0.4936	0	1	0	2	0	527	0	0	0
CCT5	SRSF11	0.6526	0	0	-0.1866	0	0	-0.0176	0.6848	0.852	0	0	0	2	0	530	0	0	0
ARHGDIA	HPRT1	0.6634	0	0	0.1563	0	0	0.0889	0.0393	0.1746	0	0	0	3	0	505	0	0	0
COPS4	UBE2L3	0.6714	0	0	0.2924	0	0	0.2358	0	0	0	0	0	3	0	481	0	0	0
CCT8	MCM5	0.6536	0	0	0.4043	0	0	0.0147	0.7333	0.8785	0	0	0	2	0	527	0	0	0
SUGT1	TPI1	0.6583	0	0	0.0866	0.0046	0.0081	-0.0269	0.5332	0.7578	0	0	0	3	0	516	0	0	0
PFN1	PSMD8	0.6526	0	0	0.2698	0	0	-0.0107	0.8052	0.9151	0	0	0	2	0	530	0	0	0
IMPDH2	MCM3	0.6528	0	0	0.2635	0	0	-0.0145	0.7382	0.8811	0	0	0	3	0	529	0	1	0
RAD23B	SGTA	0.662	0	0	-0.0069	0.8224	0.854	-0.0765	0.0766	0.262	0	0	0	5+	0	504	0	0	0
HSP90AB1	RAD23B	0.6526	0	0	0.1521	0	0	0.034	0.4314	0.6828	0	0	0	2	0	530	0	0	0
PSMA6	SNX6	0.6588	0	0	0.5012	0	0	-0.0052	0.9051	0.9611	0	0	0	4	0	511	0	0	0
NAP1L1	YBX1	0.6531	0	0	0.3742	0	0	0.02	0.6445	0.8288	1	0	0	4	0	528	0	0	0
NACA	TSN	0.6591	0	0	0.1252	0	0.0001	-0.0251	0.5637	0.7782	0	0	0	4	0	508	0	0	0
CNOT1	PEBP1	0.6612	0	0	0.0721	0.0183	0.0291	-0.0364	0.3999	0.6573	0	0	0	3	0	511	1	0	0
CCT2	IPO5	0.6533	0	0	0.291	0	0	-0.119	0.0058	0.05	0	0	0	2	0	527	0	0	0
EIF3B	WDR1	0.6531	0	0	0.0568	0.0629	0.0895	-0.0894	0.0384	0.1721	0	0	0	3	0	528	0	0	0
HPRT1	RPS12	0.6601	0	0	0.1721	0	0	0.0922	0.0327	0.1555	0	0	0	4	0	510	0	0	0
SKP1	YWHAB	0.6525	0	0	0.2445	0	0	-0.0186	0.6689	0.843	0	0	0	2	0	530	0	0	0
GAPDH	UBE2I	0.6556	0	0	0.1479	0	0	0.0731	0.0919	0.2918	0	0	0	2	0	522	0	0	0
ETF1	PDCD5	0.6559	0	0	0.2468	0	0	-0.0595	0.1683	0.4133	0	0	0	4	0	520	0	0	0
PPIA	TSN	0.6583	0	0	0.1302	0	0	0.0147	0.7335	0.8786	0	0	0	4	0	510	0	0	0
DDX46	HSPA4	0.6525	0	0	0.4647	0	0	-0.02	0.6442	0.8286	0	0	0	2	0	530	0	0	0
EDF1	USP14	0.6601	0	0	-0.0369	0.2278	0.2835	0.0418	0.3349	0.6	0	0	0	-	0	507	0	0	0
HSPA4	RPL29	0.653	0	0	0.1154	0.0002	0.0003	0.0144	0.739	0.8815	0	0	0	3	0	530	0	0	0
HINT1	TALDO1	0.6546	0	0	0.2442	0	0	0.1114	0.0101	0.0727	0	0	0	4	0	522	0	0	0
HPRT1	PTMA	0.6606	0	0	0.278	0	0	0.1243	0.0039	0.0384	0	0	0	-	0	509	0	0	0
HSPA4	MTHFD1	0.6528	0	0	0.167	0	0	0.0727	0.0923	0.2926	0	0	0	4	0	529	0	0	0
EFTUD2	PRPF19	0.6525	0	0	0.386	0	0	0.0619	0.1522	0.3905	1	1	0	1	1	530	0	0	0
HNRNPK	NASP	0.6527	0	0	0.4451	0	0	-0.0633	0.1441	0.3787	0	0	0	3	0	529	0	0	0
ANP32A	PSMC4	0.6548	0	0	0.0337	0.2701	0.3294	-0.0239	0.5806	0.7893	0	0	0	3	0	524	0	0	0
CLIC1	TPI1	0.6525	0	0	0.274	0	0	0.0034	0.9367	0.9745	0	1	0	4	0	530	0	0	0
FEN1	RPS28	0.6535	0	0	0.1544	0	0	-0.0049	0.9092	0.9628	0	0	0	3	0	527	0	0	0
RPL14	RPL27	0.6525	0	0	0.7128	0	0	0.0591	0.1717	0.4179	1	1	0	1	1	530	0	0	0
MRPL27	MRPS34	0.6558	0	0	0.3211	0	0	0.4549	0	0	1	0	0	1	1	527	0	0	0
AIP	SNX1	0.663	0	0	0.1873	0	0	-0.0257	0.5542	0.772	0	0	0	4	0	502	0	0	0
DYNC1H1	PSMC4	0.6525	0	0	0.1969	0	0	0.1081	0.0122	0.0826	0	0	0	2	0	530	0	0	0
EEF2	SMC2	0.6548	0	0	-0.0551	0.0714	0.1004	-0.0799	0.0654	0.2384	0	0	0	3	0	526	0	0	0
RBM39	TARDBP	0.6525	0	0	0.1655	0	0	0.038	0.38	0.6404	0	1	0	2	0	530	0	0	0
DDX42	SSB	0.6527	0	0	0.1299	0	0.0001	0.0482	0.2651	0.5303	0	0	0	2	0	529	0	0	0
CIAO2B	PSMA1	0.6614	0	0	0.1059	0.0005	0.0011	-0.0257	0.5526	0.7709	0	0	0	-	0	507	0	0	0
AIP	PCNP	0.6641	0	0	0.0111	0.7158	0.7616	-0.0351	0.4181	0.6722	0	0	0	-	0	501	0	0	0
EIF5A	RPS28	0.6663	0	0	0.201	0	0	0.0651	0.1317	0.3596	0	0	0	2	0	498	0	0	0
IPO7	RACK1	0.6566	0	0	0.1783	0	0	-0.0372	0.39	0.649	0	0	0	-	0	520	0	0	0
PCMT1	PDCD5	0.6563	0	0	0.2096	0	0	0.0982	0.0228	0.1239	0	0	0	-	0	518	0	0	0
MYBBP1A	UTP4	0.6543	0	0	0.4268	0	0	0.2121	0	0.0001	0	0	0	-	0	526	0	0	0
NUTF2	PCNA	0.6619	0	0	0.1738	0	0	-0.0882	0.0418	0.1813	0	0	1	3	0	504	0	0	0
ABCF1	RPS5	0.6535	0	0	0.1275	0	0.0001	0.0514	0.234	0.4958	0	0	0	2	0	527	0	0	0
BAG6	FEN1	0.6542	0	0	0.1299	0	0.0001	-0.0118	0.7864	0.9059	0	0	0	3	0	525	0	0	0
DNAJA1	DNAJC7	0.6635	0	0	0.1716	0	0	0.1682	0.0001	0.0025	0	0	0	2	0	504	0	0	0
SAE1	XPO1	0.659	0	0	0.3392	0	0	-0.1125	0.0091	0.0679	0	0	0	2	0	509	0	1	0
EIF2A	FARSA	0.6584	0	0	0.1716	0	0	-0.0686	0.1122	0.328	0	0	0	3	0	513	0	0	0
ANP32B	PSMB2	0.6527	0	0	0.1475	0	0	-0.0956	0.0274	0.139	0	0	0	4	0	529	0	0	0
CFL1	MCM4	0.6529	0	0	0.2355	0	0	-0.0208	0.6299	0.82	0	0	0	3	0	529	0	0	0
UBE2M	UBL4A	0.6624	0	0	0.2255	0	0	0.0409	0.3447	0.609	0	0	0	2	0	501	0	0	0
EFTUD2	ILF2	0.6524	0	0	0.2982	0	0	-0.0392	0.3648	0.6271	0	1	0	2	0	530	0	0	0
PFDN6	SNX2	0.6621	0	0	0.1425	0	0	0.0577	0.1816	0.4312	0	0	0	3	0	500	0	0	0
MCM7	PSMD11	0.6527	0	0	0.0976	0.0014	0.0027	-0.0655	0.1296	0.3564	0	0	0	2	0	529	0	0	0
COPS8	EIF3J	0.6608	0	0	-0.0423	0.1661	0.2142	-0.0475	0.272	0.5375	0	0	0	2	0	509	0	0	0
CDC37	STMN1	0.6542	0	0	-0.0143	0.639	0.6926	0.0304	0.4827	0.722	0	0	0	3	0	525	0	0	0
BAG6	RTCB	0.6532	0	0	0.1085	0.0004	0.0008	0.0079	0.8554	0.9388	0	0	0	3	0	528	0	0	0
CSE1L	EIF2S3	0.6539	0	0	0.0022	0.9434	0.9546	0.0229	0.5962	0.7992	0	0	0	2	0	524	0	0	0
ATIC	CLIC1	0.6524	0	0	0.1887	0	0	-0.0275	0.5249	0.752	0	0	0	5+	0	530	0	0	0
BAG6	NUDT5	0.6557	0	0	-0.0287	0.3474	0.4106	0.1093	0.0116	0.0797	0	0	0	5+	0	519	0	0	0
CDV3	ELOB	0.6662	0	0	0.0043	0.8872	0.9085	-0.0279	0.5203	0.7489	0	0	0	-	0	494	0	0	0
FEN1	SARNP	0.6542	0	0	-0.0461	0.1316	0.174	-0.0465	0.282	0.548	0	0	0	3	0	526	0	0	0
ARCN1	DCTN1	0.6547	0	0	-0.0231	0.4499	0.5137	-0.0456	0.2916	0.5579	0	0	0	1	1	522	0	0	0
CLIC1	COPB1	0.6534	0	0	0.391	0	0	-0.0014	0.9734	0.9895	0	0	0	4	0	526	0	0	0
GPI	YWHAG	0.6531	0	0	0.1792	0	0	0.0381	0.3786	0.6392	0	0	0	3	0	527	0	0	0
LRRC47	RAN	0.6534	0	0	0.1326	0	0	0.0259	0.5502	0.7693	0	0	0	4	0	527	0	0	0
PSMC6	UBR4	0.6613	0	0	-0.0951	0.0018	0.0035	0.122	0.0046	0.0432	0	1	0	2	0	505	0	0	0
IMP3	MPHOSPH10	0.6686	0	0	0.2457	0	0	0.1543	0.0003	0.0066	1	1	0	1	1	506	0	0	0
EIF3B	IPO4	0.6573	0	0	0.3476	0	0	0.0337	0.437	0.6873	0	0	0	3	0	517	0	0	0
LSM7	UBA2	0.6552	0	0	0.2677	0	0	-0.1125	0.0091	0.068	0	0	0	3	0	521	0	0	0
MRPL50	UQCRC1	0.6528	0	0	0.1329	0	0	0.3669	0	0	0	0	0	2	0	528	0	0	0
AIMP1	MTHFD1	0.6526	0	0	0.0302	0.3226	0.3849	-0.0465	0.2818	0.5478	0	0	0	3	0	529	0	0	0
LRRC47	PSMD14	0.6534	0	0	0.1301	0	0	0.1087	0.012	0.0817	0	0	0	4	0	527	0	0	0
PSMB4	YWHAG	0.6528	0	0	0.1035	0.0007	0.0014	0.1273	0.0031	0.0328	0	0	0	2	0	528	0	0	0
NMT1	RPSA	0.6659	0	0	0.0446	0.1443	0.189	-0.013	0.7629	0.894	0	0	0	4	0	491	0	0	0
EIF3J	G3BP1	0.6591	0	0	0.2795	0	0	0.079	0.0672	0.2423	0	1	0	3	0	516	0	0	0
GPS1	PSMB7	0.6631	0	0	0.1957	0	0	0.1051	0.0148	0.0938	0	0	0	2	0	500	0	0	0
PSMC6	SMC2	0.6546	0	0	0.2092	0	0	-0.0731	0.0919	0.2917	0	0	0	2	0	526	0	0	0
PSMC5	RPL19	0.6523	0	0	0.1791	0	0	-0.0081	0.8519	0.9372	0	0	0	2	0	530	0	0	0
CSE1L	DNM1L	0.6539	0	0	0.2831	0	0	0.0039	0.9276	0.9707	0	0	0	2	0	525	0	0	0
FKBP4	PSMD7	0.6528	0	0	0.0566	0.064	0.091	-0.0105	0.8082	0.9166	0	0	0	3	0	529	0	0	0
CUTA	PSMA6	0.6539	0	0	-0.1351	0	0	-0.0268	0.5347	0.7588	0	0	0	-	0	526	0	0	0
MYBBP1A	NIP7	0.6575	0	0	0.4422	0	0	0.2784	0	0	0	0	0	2	0	524	0	0	0
RPL15	RPL27A	0.6523	0	0	0.6914	0	0	0.1515	0.0004	0.0079	1	1	0	1	1	530	0	0	0
FTSJ3	UTP4	0.6541	0	0	0.3515	0	0	0.037	0.3926	0.6511	0	0	0	-	0	526	0	0	0
APRT	CCT3	0.6549	0	0	0.2661	0	0	-0.0934	0.0305	0.1488	0	0	0	4	0	523	0	0	0
AIP	ENO1	0.6549	0	0	0.0986	0.0012	0.0024	-0.0303	0.4848	0.7235	0	0	0	4	0	524	0	0	0
PCBP1	UBE2L3	0.6702	0	0	0.237	0	0	-0.0251	0.5635	0.7781	0	0	0	3	0	484	0	0	0
PFDN5	PSMD1	0.6601	0	0	-0.0197	0.5185	0.5802	-0.0218	0.6163	0.8117	0	0	0	2	0	511	0	0	0
PCNP	UBXN1	0.675	0	0	0.0204	0.5047	0.5669	-0.0517	0.2319	0.4933	0	0	0	-	0	476	0	0	0
PAFAH1B3	YWHAQ	0.6546	0	0	0.2198	0	0	-0.0244	0.572	0.7837	0	0	0	3	0	522	0	0	0
GLO1	ZNF207	0.6541	0	0	0.0406	0.1845	0.2352	-0.0021	0.9611	0.9846	0	0	0	5+	0	523	0	0	0
DCTN1	UBE2M	0.6564	0	0	0.1144	0.0002	0.0004	0.0053	0.902	0.9597	0	1	0	3	0	516	0	0	0
NUDT5	UBA2	0.657	0	0	0.148	0	0	0.0171	0.6918	0.856	0	0	0	5+	0	515	0	0	0
APEH	CDC37	0.6612	0	0	0.328	0	0	-0.015	0.7282	0.8758	0	0	0	-	0	509	0	0	0
GCN1	OLA1	0.653	0	0	-0.0031	0.9198	0.9354	-0.0516	0.2327	0.4943	0	0	0	-	0	527	0	0	0
MRPL21	MRPL28	0.687	0	0	0.2497	0	0	0.6406	0	0	1	0	0	1	1	482	0	0	0
AHSA1	PARK7	0.6549	0	0	0.1587	0	0	-0.1246	0.0038	0.0378	0	0	0	3	0	521	0	0	0
IMP3	RRP9	0.6677	0	0	0.4417	0	0	0.163	0.0001	0.0036	0	1	0	1	1	508	0	0	0
ARCN1	RPL31	0.6525	0	0	-0.0675	0.027	0.0415	-0.0228	0.5973	0.7999	0	0	0	2	0	529	0	0	0
CSDE1	KPNB1	0.6533	0	0	0.2727	0	0	0.1687	0.0001	0.0024	0	0	0	3	0	526	0	0	0
PSMA7	RPS29	0.6541	0	0	0.0662	0.0302	0.046	-0.0285	0.5101	0.7417	0	0	0	2	0	526	0	0	0
LDHB	TBCA	0.6655	0	0	0.1555	0	0	-0.0243	0.574	0.7849	0	0	0	4	0	497	0	0	0
COPE	PPIA	0.6535	0	0	0.2605	0	0	-0.092	0.0331	0.1568	0	0	0	3	0	525	0	0	0
EEF1D	G3BP1	0.6525	0	0	0.1721	0	0	0.0162	0.708	0.865	0	0	0	4	0	530	0	0	0
RBM12	RPS2	0.6569	0	0	0.2505	0	0	0.0105	0.8088	0.9169	0	0	0	-	0	515	0	0	0
EIF3K	PSMB4	0.6601	0	0	0.2756	0	0	-0.0108	0.8028	0.914	0	0	0	2	0	508	0	0	0
PRDX1	PSMB7	0.6533	0	0	0.1944	0	0	0.0284	0.5116	0.7427	0	0	0	2	0	529	0	0	0
MRPL27	MRPS5	0.6617	0	0	0.219	0	0	0.2738	0	0	1	0	0	1	1	517	0	0	0
HSP90AB1	MCM5	0.6533	0	0	0.2545	0	0	-0.0565	0.1914	0.4441	0	1	0	3	0	527	0	0	0
CDV3	PSMC2	0.666	0	0	0.1498	0	0	0.0535	0.2157	0.4742	0	0	0	-	0	494	0	0	0
MCM3	PDCD5	0.6556	0	0	0.1454	0	0	-0.0066	0.8794	0.9498	0	0	0	4	0	520	1	0	0
SF3B2	SF3B4	0.6525	0	0	0.3263	0	0	0.2096	0	0.0001	1	1	1	1	1	529	0	0	0
NCAPH	VBP1	0.679	0	0	0.3291	0	0	-0.023	0.5969	0.7996	0	0	0	3	0	476	0	0	0
DAP3	MRPL39	0.6548	0	0	0.198	0	0	0.4674	0	0	1	0	0	1	1	529	0	0	0
PSMD14	VBP1	0.6579	0	0	0.2222	0	0	-0.0937	0.0306	0.1492	0	0	0	3	0	515	0	0	0
EIF3A	SMC4	0.6579	0	0	0.1834	0	0	-0.0319	0.4625	0.7069	0	0	0	3	0	517	0	0	0
ANP32A	PAFAH1B2	0.6558	0	0	-0.0331	0.2784	0.3383	-0.0219	0.6131	0.8097	0	0	0	3	0	519	0	0	0
PFN1	SAE1	0.6585	0	0	0.289	0	0	-0.0079	0.8554	0.9388	0	0	0	3	0	510	0	0	0
EIF3A	FKBP4	0.653	0	0	0.1006	0.001	0.0019	0.0835	0.0533	0.2104	0	0	0	3	0	528	0	0	0
KIF5B	PSMD9	0.6614	0	0	0.0543	0.0755	0.1056	0.0747	0.085	0.2787	0	0	0	2	0	507	0	0	0
COPS8	RPS29	0.6569	0	0	-0.1761	0	0	-0.0464	0.2829	0.549	0	0	0	2	0	518	0	0	0
CLIC1	EIF4B	0.6524	0	0	-0.0174	0.5687	0.6276	-0.0055	0.8984	0.9582	0	0	0	5+	0	529	0	0	0
GRB2	RPS20	0.6545	0	0	0.3263	0	0	-0.0894	0.0383	0.1717	0	1	0	2	0	523	0	0	0
EIF3K	TRAPPC3	0.66	0	0	0.1142	0.0002	0.0004	-0.0193	0.6558	0.8354	0	0	0	3	0	508	0	0	0
COPS4	FKBP3	0.6574	0	0	0.2639	0	0	-0.0378	0.3816	0.6418	0	0	0	3	0	513	0	0	0
HCFC1	MCM2	0.6529	0	0	0.5931	0	0	-0.0032	0.9404	0.9761	0	0	0	2	0	527	0	0	0
EDF1	KIF5B	0.6603	0	0	-0.0725	0.0176	0.0281	-0.0087	0.8404	0.9319	0	0	0	-	0	506	0	0	0
APRT	STIP1	0.6547	0	0	0.1168	0.0001	0.0003	-0.0084	0.8468	0.9349	0	0	0	4	0	523	0	1	0
CIAO2B	PSMD9	0.6657	0	0	0.2445	0	0	0.0884	0.0414	0.1802	0	0	0	-	0	496	0	0	0
HPRT1	RPSA	0.6597	0	0	0.2209	0	0	0.0043	0.9207	0.9678	0	0	0	3	0	510	0	0	0
CCT7	EIF2S2	0.6521	0	0	0.1899	0	0	-0.047	0.2766	0.5424	0	0	0	2	0	530	0	0	0
RPS8	XPO1	0.6527	0	0	0.0888	0.0036	0.0065	-0.0047	0.9135	0.9647	0	1	0	2	0	528	0	1	0
EIF3G	FEN1	0.6555	0	0	0.1534	0	0	-0.0582	0.1783	0.4268	0	0	0	2	0	519	0	0	0
PSMA5	WDR1	0.6524	0	0	0.3203	0	0	-0.0757	0.0797	0.2681	0	0	0	3	0	529	0	0	0
FKBP3	PSMC1	0.6526	0	0	0.3992	0	0	0.0182	0.6742	0.846	0	0	0	3	0	528	0	0	0
ATXN2L	PRRC2A	0.6547	0	0	0.4296	0	0	-0.1569	0.0003	0.0056	0	0	0	-	0	522	0	0	0
GPI	PFN1	0.6529	0	0	0.1895	0	0	-0.0083	0.8483	0.9356	0	0	0	3	0	527	0	0	0
EIF3B	UBE2I	0.6552	0	0	0.2045	0	0	-0.1407	0.0011	0.016	0	0	0	2	0	522	0	0	0
FEN1	PSMD4	0.6537	0	0	0.165	0	0	-0.0847	0.0497	0.2016	0	0	0	2	0	525	0	0	0
MRPS11	MRPS23	0.66	0	0	0.3023	0	0	0.4586	0	0	1	1	0	1	1	520	0	0	0
PABPC1	RPL14	0.6526	0	0	0.5534	0	0	-0.0703	0.1037	0.3132	0	1	0	1	1	528	0	0	0
FKBP3	PGK1	0.6526	0	0	-0.0007	0.9811	0.985	-0.0275	0.5248	0.752	0	0	0	4	0	528	0	0	0
EIF2A	GSPT1	0.6573	0	0	0.1983	0	0	-0.0025	0.9542	0.9818	0	0	0	3	0	514	0	0	0
EIF3E	RPL36	0.6524	0	0	0.5228	0	0	-0.0246	0.5687	0.7815	0	0	0	1	1	529	0	0	0
CLIC1	COPA	0.6521	0	0	0.146	0	0	-0.0464	0.2826	0.5487	0	0	0	4	0	530	0	0	0
CNBP	PEBP1	0.6563	0	0	0.0771	0.0115	0.019	-0.0187	0.6659	0.8413	0	0	0	4	0	520	0	0	0
HMGB1	PSMA7	0.6573	0	0	0.1368	0	0	0.0039	0.9291	0.9713	0	0	0	2	0	517	0	0	0
NOP2	NOP16	0.6542	0	0	0.564	0	0	0.0701	0.1048	0.3151	0	0	0	2	0	528	0	0	0
ACP1	RCC2	0.6594	0	0	0.172	0	0	-0.0243	0.5742	0.7851	0	0	0	3	0	507	0	0	0
BUB3	FARSA	0.6563	0	0	0.2357	0	0	0.0604	0.1623	0.4049	0	0	0	4	0	518	0	0	0
EIF4G1	LRRC47	0.6531	0	0	0.1147	0.0002	0.0004	-0.0789	0.0678	0.2434	0	0	0	3	0	527	1	0	0
DENR	RTCB	0.6645	0	0	0.0468	0.1259	0.1673	-0.0748	0.0833	0.2753	0	0	0	4	0	497	0	0	0
SUGT1	WDR77	0.6712	0	0	0.2198	0	0	-0.0351	0.4185	0.6725	0	0	0	3	0	481	0	0	0
DUT	MAT2B	0.6578	0	0	0.2376	0	0	0.0117	0.7864	0.9059	0	0	0	3	0	515	0	0	0
NAA50	PPA1	0.6723	0	0	0.2623	0	0	0.039	0.3686	0.6304	0	0	0	5+	0	478	0	0	0
ANP32A	PSMD7	0.6544	0	0	0.1673	0	0	-0.0463	0.2841	0.5502	0	0	0	3	0	524	0	0	0
PGD	USP5	0.6555	0	0	0.1651	0	0	-0.1027	0.0173	0.1037	0	0	0	4	0	519	0	0	0
EIF3D	TLN1	0.6534	0	0	0.1954	0	0	-0.0506	0.2414	0.5042	0	0	0	3	0	527	0	0	0
DNM1L	RPS21	0.6552	0	0	0.0085	0.781	0.8186	0.0265	0.5407	0.7628	0	0	0	3	0	522	0	0	0
RPN2	SLC25A3	0.6523	0	0	0.0422	0.1675	0.2159	0.0153	0.7235	0.8733	0	0	0	4	0	529	0	0	0
DYNC1I2	HGS	0.6607	0	0	0.2172	0	0	-0.0243	0.5741	0.785	0	0	0	3	0	503	0	0	0
SMU1	SNRNP40	0.6521	0	0	0.3505	0	0	-0.0931	0.031	0.1503	1	0	0	1	1	530	0	0	0
DCTPP1	HMGB1	0.6725	0	0	0.4901	0	0	0.0498	0.251	0.5149	0	0	0	3	0	483	0	0	0
DCTN2	SERBP1	0.6523	0	0	-0.0179	0.5593	0.6188	-0.1152	0.0075	0.0598	0	0	0	3	0	529	0	0	0
RPL17	RPL27	0.6521	0	0	0.6224	0	0	0.0752	0.0818	0.2724	1	0	0	1	1	530	0	0	0
TRAPPC3	UBL4A	0.661	0	0	0.1166	0.0001	0.0003	-0.0945	0.0285	0.1426	0	0	0	4	0	505	0	0	0
DNAJC7	PPP2R1A	0.6631	0	0	0.0876	0.0041	0.0074	-0.0276	0.5239	0.7514	0	0	0	3	0	504	0	1	0
CCT4	PFAS	0.68	0	0	0.3568	0	0	-0.0267	0.5374	0.7607	0	0	0	3	0	464	0	0	0
EIF4G1	PAK2	0.6554	0	0	0.3831	0	0	-0.0154	0.7225	0.8728	0	0	0	2	0	517	1	0	0
GANAB	UGGT1	0.6523	0	0	0.3808	0	0	0.1771	0	0.0013	0	0	0	4	0	529	0	0	0
AHSA1	HSPH1	0.6557	0	0	0.3448	0	0	0.1576	0.0002	0.0053	0	0	0	2	0	518	0	0	0
ESD	TBCA	0.6722	0	0	0.2716	0	0	-0.0776	0.0723	0.2532	0	0	0	5+	0	482	0	0	0
CNOT1	COPS4	0.6615	0	0	0.0869	0.0044	0.0079	-0.0196	0.6509	0.8325	0	0	0	3	0	504	1	0	0
G3BP1	TUBB	0.6523	0	0	0.2025	0	0	-0.0211	0.6251	0.8171	0	0	0	4	0	530	0	0	0
PFN1	UBA2	0.6549	0	0	-0.0254	0.4066	0.4707	-0.0183	0.6725	0.8451	0	0	0	3	0	521	0	0	0
EIF3G	UBA2	0.6567	0	0	0.1958	0	0	-0.0975	0.0238	0.1272	0	0	0	3	0	516	0	0	0
MCM4	PSMA2	0.6525	0	0	0.1729	0	0	-0.0626	0.1476	0.3837	0	0	0	2	0	529	0	0	0
IMPDH2	PSMB1	0.6523	0	0	0.0995	0.0011	0.0022	-0.0474	0.2733	0.539	0	0	0	3	0	529	0	0	0
PSMA1	RNH1	0.6541	0	0	0.3474	0	0	-0.0261	0.5465	0.7668	0	0	0	-	0	523	0	0	0
LUC7L2	STMN1	0.6554	0	0	0.2909	0	0	0.1491	0.0005	0.0093	0	0	0	4	0	519	0	0	0
PSMC2	RNH1	0.6541	0	0	0.1434	0	0	0.0081	0.8511	0.9369	0	0	0	-	0	523	0	0	0
PSMD12	RPS11	0.653	0	0	-0.2065	0	0	-0.0903	0.0365	0.1667	0	0	0	2	0	526	0	0	0
DCTN1	UBA2	0.6562	0	0	0.0349	0.2534	0.3115	0.1241	0.004	0.0389	0	0	0	3	0	517	0	0	0
BUB3	RPS21	0.6543	0	0	0.1987	0	0	-0.0736	0.0882	0.2849	0	0	0	2	0	524	0	0	0
BOP1	UTP14A	0.6546	0	0	0.383	0	0	0.0872	0.0434	0.1855	0	0	0	1	1	528	0	0	0
CSE1L	PSMA4	0.6528	0	0	0.2634	0	0	0.0697	0.1069	0.3188	0	0	0	3	0	527	0	0	0
EIF2A	PSMA3	0.6551	0	0	0.1987	0	0	0.0162	0.7085	0.8652	0	0	0	3	0	520	0	0	0
NAA50	PA2G4	0.6722	0	0	0.311	0	0	0.0452	0.2979	0.5643	0	0	0	4	0	478	0	0	0
MCM6	TCERG1	0.652	0	0	0.4478	0	0	-0.0612	0.1581	0.3991	0	0	0	4	0	530	0	0	0
PSMC5	RNH1	0.6541	0	0	0.1656	0	0	-0.1767	0	0.0013	0	0	0	-	0	523	0	0	0
EIF3G	MCM3	0.6551	0	0	0.2247	0	0	0.0485	0.2619	0.5269	0	0	0	2	0	520	0	1	0
DNAJC8	PSMC4	0.6572	0	0	0.1146	0.0002	0.0004	-0.013	0.7642	0.8946	0	0	0	2	0	516	0	0	0
PFN1	RPS8	0.652	0	0	0.1706	0	0	-0.0389	0.3679	0.6299	0	0	0	3	0	530	0	0	0
RPS21	USP10	0.6569	0	0	0.121	0.0001	0.0002	0.0933	0.0306	0.1491	0	0	0	2	0	518	0	0	0
PDCD6IP	TPI1	0.652	0	0	0.0331	0.2796	0.3396	0.0767	0.0757	0.26	0	1	0	4	0	530	0	0	0
MRPL18	NDUFA13	0.6528	0	0	0.1479	0	0	0.2849	0	0	0	0	0	3	0	528	0	0	0
DUT	PSMA6	0.653	0	0	0.1434	0	0	-0.042	0.3311	0.5964	0	0	0	2	0	526	0	0	0
BAG6	RPS14	0.6527	0	0	0.0767	0.012	0.0198	0.0134	0.7576	0.8913	0	0	0	3	0	528	0	0	0
RUVBL2	VBP1	0.6577	0	0	0.0935	0.0022	0.0041	0.0572	0.187	0.4383	0	0	0	2	0	515	0	0	0
NACA	RPS11	0.6538	0	0	0.6316	0	0	0.0243	0.5756	0.786	0	0	0	2	0	524	0	0	0
RPL12	ZC3H15	0.6569	0	0	0.2146	0	0	0.0371	0.3913	0.65	0	0	0	4	0	519	0	0	0
PFDN5	RPS29	0.6609	0	0	0.511	0	0	0.1277	0.0031	0.033	0	0	0	3	0	510	0	0	0
SGTA	TXNL1	0.6781	0	0	0.3249	0	0	0.2104	0	0.0001	0	0	0	5+	0	463	0	0	0
DNTTIP2	NOP14	0.6622	0	0	0.1828	0	0	0.1175	0.0064	0.0537	0	0	0	1	1	519	0	0	0
CCT7	PFDN1	0.6724	0	0	0.2584	0	0	0.1064	0.0137	0.0889	0	0	0	1	1	483	0	0	0
ALDOA	YWHAE	0.6519	0	0	0.0999	0.0011	0.0021	-0.0772	0.074	0.2565	0	0	0	3	0	530	0	0	0
PPIA	RACK1	0.6519	0	0	0.2248	0	0	0.0212	0.6242	0.8165	0	0	0	-	0	530	0	0	0
OLA1	PDCD6IP	0.6525	0	0	0.1205	0.0001	0.0002	-0.0749	0.0828	0.2744	0	0	0	4	0	528	0	0	0
EIF3G	GCN1	0.6553	0	0	0.2552	0	0	-0.0508	0.2396	0.5022	0	0	0	-	0	519	0	0	0
EIF2S2	PSMD11	0.6519	0	0	0.1149	0.0002	0.0004	0.1802	0	0.001	0	0	0	2	0	530	0	0	0
LSM7	MCM7	0.6522	0	0	0.4957	0	0	0.0784	0.0695	0.2471	0	0	0	3	0	529	0	0	0
PTMA	ZC3H15	0.6577	0	0	0.1951	0	0	0.0663	0.1251	0.3492	0	0	0	-	0	517	0	0	0
CNBP	SRSF11	0.6529	0	0	0.1528	0	0	-0.0798	0.0657	0.2389	0	0	0	3	0	527	0	0	0
NUTF2	RTCB	0.6614	0	0	0.2257	0	0	-0.1265	0.0033	0.0343	0	0	0	3	0	504	0	0	0
MCM4	PFDN5	0.6598	0	0	-0.0563	0.0655	0.0929	0.0148	0.734	0.8789	0	0	0	3	0	511	0	0	0
APEX1	GDI2	0.6545	0	0	0.28	0	0	-0.0007	0.9872	0.995	0	0	0	3	0	523	0	0	0
HPRT1	PSMC5	0.6595	0	0	0.0758	0.013	0.0213	0.0463	0.2846	0.5508	0	0	0	3	0	510	0	0	0
STMN1	WDR77	0.6698	0	0	0.224	0	0	0.0661	0.1273	0.3526	0	0	0	3	0	485	0	0	0
PSMA3	TUBB4B	0.6529	0	0	0.2771	0	0	0.0992	0.0215	0.1194	0	1	0	2	0	527	0	0	0
GPI	SAE1	0.6582	0	0	0.2829	0	0	0.0487	0.2597	0.5245	0	0	0	4	0	510	0	0	0
ANP32B	PRRC2C	0.6542	0	0	0.2522	0	0	-0.1	0.0209	0.117	0	0	0	-	0	523	0	0	0
CSE1L	PAICS	0.6527	0	0	0.3196	0	0	0.0834	0.0535	0.2111	0	0	0	5+	0	527	0	0	0
DDX46	MCM6	0.6519	0	0	0.4305	0	0	0.0378	0.382	0.6421	0	0	0	3	0	530	0	0	0
CCDC124	TBCB	0.66	0	0	0.383	0	0	0.0211	0.6254	0.8172	0	0	0	-	0	503	0	0	0
USP14	XPO1	0.6527	0	0	0.2535	0	0	0.0634	0.1423	0.3759	0	1	0	3	0	527	0	1	0
DNMT1	FEN1	0.6606	0	0	0.6349	0	0	-0.0102	0.8144	0.9196	0	0	0	2	0	510	0	0	0
COPB1	EIF4A1	0.6532	0	0	-0.1199	0.0001	0.0002	0.0525	0.2249	0.4852	0	0	0	2	0	525	0	0	0
RPLP1	RPS29	0.6693	0	0	0.7049	0	0	-0.0307	0.4781	0.7186	1	0	0	1	1	493	0	0	0
AHCY	SSB	0.6519	0	0	0.3115	0	0	-0.0714	0.0986	0.304	0	0	0	4	0	530	0	0	0
CSDE1	PCNA	0.6529	0	0	-0.0306	0.3161	0.3781	0.0271	0.5325	0.7573	0	0	0	3	0	526	0	0	0
ACP1	PDAP1	0.6587	0	0	0.0598	0.0503	0.0731	0.0029	0.9457	0.9783	0	0	0	-	0	508	0	0	0
EEF1B2	UBA1	0.6519	0	0	0.0247	0.419	0.4831	-0.0244	0.5731	0.7844	0	0	0	2	0	530	0	0	0
GSPT1	YWHAB	0.6552	0	0	0.2075	0	0	-0.0326	0.4505	0.6978	0	0	0	2	0	519	0	0	0
COPS4	UBL4A	0.6624	0	0	0.1048	0.0006	0.0012	-0.0011	0.9794	0.9919	0	0	0	3	0	500	0	0	0
CNOT1	TRMT112	0.6581	0	0	-0.0968	0.0015	0.0029	-0.0021	0.9615	0.9847	0	0	0	3	0	515	1	0	0
MCM6	MDH1	0.6521	0	0	0.2799	0	0	-0.0296	0.4939	0.7302	0	0	0	4	0	529	0	0	0
DCTN1	ELOB	0.6544	0	0	0.1002	0.001	0.002	-0.0511	0.239	0.5015	0	0	0	-	0	521	0	0	0
AHSA1	EIF4H	0.6563	0	0	0.108	0.0004	0.0008	-0.1012	0.019	0.1101	0	1	0	3	0	516	0	0	0
DNM1L	PSMC3	0.6529	0	0	0.0091	0.7658	0.8054	0.0078	0.8571	0.9396	0	1	0	2	0	527	0	0	0
TXNDC17	UBE2K	0.6659	0	0	-0.1435	0	0	0.0213	0.6226	0.8155	0	1	0	4	0	497	0	0	0
CCT6A	RPS8	0.6518	0	0	0.003	0.9224	0.9375	-0.0758	0.0794	0.2677	0	0	0	2	0	530	0	0	0
SNX1	UBAP2L	0.6624	0	0	0.0612	0.0452	0.0664	0.0099	0.8204	0.9225	0	0	0	4	0	501	0	0	0
MAT2B	PDCD6IP	0.657	0	0	0.3401	0	0	-0.0515	0.2339	0.4956	0	0	0	4	0	517	0	0	0
FKBP3	LRRC47	0.6534	0	0	-0.0198	0.5182	0.5799	0.0688	0.1111	0.326	0	0	0	5+	0	525	0	0	0
EIF4G1	PSMB3	0.6521	0	0	0.1648	0	0	-0.0418	0.3333	0.5985	0	0	0	2	0	529	1	0	0
MCM7	NAA15	0.6594	0	0	0.3158	0	0	-0.0196	0.6503	0.8322	0	0	0	4	0	509	0	0	0
CSDE1	MAT2A	0.6602	0	0	0.0693	0.0233	0.0363	0.0695	0.1076	0.3201	0	0	0	4	0	510	0	0	0
MAT2A	PSMD14	0.66	0	0	-0.0525	0.0857	0.1185	0.1698	0.0001	0.0023	0	0	0	3	0	511	0	0	0
RPS2	YWHAG	0.6518	0	0	0.0314	0.3044	0.3658	-0.0204	0.6374	0.8245	0	0	0	2	0	530	0	0	0
MCM2	XPO1	0.6528	0	0	0.4226	0	0	-0.0617	0.1532	0.3919	0	1	0	2	0	526	0	1	0
PCBP2	PSMA7	0.6526	0	0	-0.0367	0.2303	0.2863	-0.0112	0.7958	0.9105	0	0	0	2	0	527	0	0	0
G3BP1	ZC3H15	0.657	0	0	0.064	0.0362	0.0543	0.1649	0.0001	0.0032	0	0	0	5+	0	519	0	0	0
DDX56	RPL7L1	0.6695	0	0	0.2492	0	0	0.1574	0.0002	0.0054	0	0	0	2	0	511	0	0	0
CAPRIN1	DENR	0.6645	0	0	0.2044	0	0	-0.0049	0.9093	0.9629	0	0	0	3	0	496	0	0	0
ALDOA	EIF3J	0.6583	0	0	0.0829	0.0066	0.0114	0.0996	0.021	0.1173	0	0	0	3	0	516	0	0	0
LSM2	ZNF207	0.6533	0	0	0.2131	0	0	0.1119	0.0094	0.0696	1	0	0	3	0	524	0	0	0
ABCF1	RPL10	0.6531	0	0	0.0199	0.5154	0.5772	0.0989	0.0219	0.1205	0	0	0	2	0	526	0	0	0
EIF3E	MTHFD1	0.652	0	0	0.1294	0	0.0001	-0.0598	0.1662	0.4104	0	0	0	3	0	529	0	0	0
IPO5	OLA1	0.6531	0	0	0.2666	0	0	-0.0644	0.1362	0.3667	0	0	0	4	0	525	0	0	0
MAT2A	PFAS	0.6809	0	0	0.3577	0	0	0.3343	0	0	0	0	0	3	0	461	0	0	0
MCM7	RUVBL1	0.652	0	0	0.4236	0	0	-0.0213	0.6235	0.8161	0	0	0	2	0	529	0	0	0
CBX3	HCFC1	0.6518	0	0	0.1795	0	0	-0.0424	0.3288	0.5943	0	0	0	2	0	530	0	0	0
PSMD1	PSMD9	0.6607	0	0	0.2239	0	0	0.0215	0.621	0.8146	1	1	0	1	1	508	0	0	0
APMAP	GANAB	0.6528	0	0	0.468	0	0	-0.0109	0.8006	0.9128	0	0	0	-	0	528	0	0	0
RPS4X	UPF1	0.652	0	0	0.1028	0.0007	0.0015	-0.039	0.3684	0.6303	0	0	0	1	1	529	0	0	0
CCDC124	PAICS	0.6559	0	0	0.2923	0	0	-0.0931	0.0309	0.1502	0	0	0	-	0	517	0	0	0
BTF3	FEN1	0.6578	0	0	0.1039	0.0007	0.0013	0.0415	0.337	0.6019	0	0	0	4	0	514	0	0	0
RPS19	UBA1	0.6517	0	0	0.0613	0.0447	0.0657	0.051	0.2378	0.5001	0	0	0	2	0	530	0	0	0
CAPRIN1	ETF1	0.653	0	0	0.1514	0	0	-0.0299	0.4895	0.727	0	0	0	3	0	526	0	0	0
EIF3G	PAK2	0.6572	0	0	0.0857	0.005	0.0088	-0.0649	0.1329	0.3615	0	0	0	2	0	511	0	0	0
COPS8	EIF3H	0.6583	0	0	-0.1208	0.0001	0.0002	0.0488	0.2585	0.5232	0	0	0	2	0	509	0	0	0
CCDC124	PCBP2	0.6556	0	0	0.1074	0.0004	0.0009	-0.0234	0.5879	0.7939	0	0	0	-	0	518	0	0	0
PSMB7	YWHAZ	0.652	0	0	0.1723	0	0	-0.0973	0.0241	0.1283	0	0	0	2	0	529	0	0	0
CSDE1	TNPO1	0.6527	0	0	0.1903	0	0	-0.0254	0.5571	0.7739	0	0	0	3	0	526	0	0	0
PSMA2	RPL11	0.6517	0	0	0.1818	0	0	-0.0673	0.1194	0.3399	0	0	0	2	0	530	0	0	0
FKBP4	PSMA2	0.6522	0	0	0.1021	0.0008	0.0016	-0.037	0.3925	0.6511	0	0	0	3	0	529	0	0	0
AHCY	ARCN1	0.6517	0	0	-0.0493	0.1065	0.144	-0.1514	0.0004	0.008	0	0	0	4	0	530	0	0	0
HMGB1	RAN	0.6569	0	0	0.4971	0	0	0.0083	0.8479	0.9354	0	0	0	2	0	517	0	0	0
CFL1	RPL10	0.6519	0	0	0.0811	0.0079	0.0135	-0.0839	0.0521	0.2076	0	0	0	3	0	529	0	0	0
EIF2A	PSME3	0.6551	0	0	0.0847	0.0055	0.0096	0.0129	0.7652	0.8952	0	0	0	3	0	519	0	0	0
PCBP2	ZC3H15	0.6566	0	0	0.1406	0	0	0.0232	0.5923	0.7967	0	0	0	3	0	519	0	0	0
PAFAH1B3	PPIA	0.654	0	0	0.0473	0.1218	0.1624	-0.0212	0.6237	0.8162	0	0	0	4	0	522	0	0	0
CCT8	RPL23A	0.6517	0	0	0.3946	0	0	-0.0098	0.821	0.9227	0	0	0	2	0	530	0	0	0
MCM6	TBCA	0.6532	0	0	0.202	0	0	0.0106	0.8056	0.9153	0	0	0	3	0	526	0	0	0
PDCD10	RPSA	0.6519	0	0	0.0141	0.6451	0.6981	0.0055	0.8991	0.9585	0	0	0	3	0	529	0	0	0
NUDC	ZPR1	0.6796	0	0	0.2966	0	0	0.1227	0.0044	0.0417	0	0	0	3	0	462	0	0	0
DNAJB1	PSMC3	0.6524	0	0	0.0906	0.003	0.0055	0.0432	0.319	0.585	0	0	0	2	0	528	0	0	0
SEC31A	TLN1	0.6556	0	0	0.3974	0	0	-0.0501	0.2469	0.5103	0	0	0	3	0	518	1	0	0
DNM1L	PA2G4	0.6527	0	0	0.246	0	0	-0.0363	0.4009	0.6581	0	0	0	3	0	527	0	0	0
MTPN	TRMT112	0.6669	0	0	-0.0164	0.5922	0.6495	-0.0306	0.4785	0.7189	0	0	0	4	0	488	0	0	0
PGD	RANBP1	0.6548	0	0	0.13	0	0.0001	0.0086	0.8429	0.9331	0	0	0	4	0	520	0	0	0
EIF4H	ETF1	0.655	0	0	0.2127	0	0	-0.0256	0.5539	0.7718	0	0	0	2	0	519	0	0	0
PSMA7	PSMD2	0.6524	0	0	0.4161	0	0	0.1	0.0205	0.1157	1	1	0	1	1	527	0	0	0
GPS1	STMN1	0.6625	0	0	0.1339	0	0	-0.0278	0.5197	0.7484	0	0	0	3	0	500	0	0	0
API5	RCC2	0.6545	0	0	0.2263	0	0	-0.0691	0.1098	0.3238	0	0	0	3	0	523	0	0	0
HSP90AA1	ZC3H15	0.6566	0	0	0.126	0	0.0001	-0.0602	0.1633	0.4064	0	0	0	3	0	519	0	0	0
HDGF	PSMD4	0.6524	0	0	0.4068	0	0	0.0606	0.1627	0.4055	0	0	0	-	0	527	0	0	0
PGK1	RPS29	0.6527	0	0	-0.0041	0.8944	0.9144	0.0283	0.5125	0.7433	0	0	0	3	0	529	0	0	0
BUB3	GRB2	0.654	0	0	0.2322	0	0	-0.0071	0.87	0.9455	0	0	0	3	0	523	0	0	0
RPLP1	RPS12	0.669	0	0	0.724	0	0	0.1501	0.0005	0.0087	1	0	0	1	1	493	0	0	0
ANP32E	CCT5	0.6619	0	0	0.1143	0.0002	0.0004	-0.0999	0.021	0.1176	0	0	0	3	0	500	0	0	0
CPSF6	PSMA6	0.6516	0	0	0.0493	0.1068	0.1443	0.1197	0.0055	0.0483	0	0	0	3	0	530	0	0	0
DPP3	PSMA3	0.666	0	0	0.2768	0	0	-0.064	0.1383	0.3699	0	0	0	-	0	492	0	0	0
HMGB1	TPI1	0.6568	0	0	0.156	0	0	-0.027	0.5336	0.758	0	0	0	3	0	517	0	0	0
DNM1L	PSMA6	0.6527	0	0	0.0001	0.9962	0.997	-0.0366	0.3976	0.6553	0	0	0	3	0	527	0	0	0
EIF3I	RPS10	0.6516	0	0	0.3226	0	0	-0.0086	0.8429	0.933	0	0	0	1	1	530	0	0	0
HSP90AA1	SMC2	0.654	0	0	0.3016	0	0	0.0118	0.7856	0.9055	0	0	0	2	0	526	0	0	0
USP14	YWHAG	0.6521	0	0	0.1118	0.0002	0.0005	-0.1646	0.0001	0.0032	0	0	0	3	0	528	0	0	0
HSPA4	UBA2	0.6545	0	0	0.1251	0	0.0001	-0.0108	0.8021	0.9136	0	0	0	3	0	521	0	0	0
COPB2	RPS4X	0.6516	0	0	-0.1986	0	0	-0.1383	0.0013	0.0179	0	0	0	3	0	530	0	0	0
PPA1	STRAP	0.6529	0	0	0.1302	0	0	0.0552	0.2017	0.4571	0	0	0	5+	0	526	0	0	0
EIF3I	NCAPH	0.6772	0	0	0.1511	0	0	0.1031	0.0173	0.1036	0	0	0	2	0	480	0	0	0
EIF5	ETF1	0.6526	0	0	0.2721	0	0	0.0528	0.2217	0.4815	0	0	0	2	0	527	0	0	0
EIF3L	RPL21	0.6539	0	0	0.6063	0	0	-0.1011	0.0191	0.1104	0	0	0	1	1	523	0	0	0
PARK7	ZC3H15	0.6571	0	0	0.1658	0	0	-0.1038	0.0161	0.0991	0	0	0	5+	0	517	0	0	0
DNAJC8	TCP1	0.6568	0	0	0.3343	0	0	0.0618	0.1526	0.3911	0	0	0	2	0	516	0	0	0
EIF3M	XPO1	0.6613	0	0	0.1201	0.0001	0.0002	0.0257	0.5521	0.7706	0	0	0	2	0	505	0	1	0
DDX18	NOP56	0.6516	0	0	0.3389	0	0	0.0698	0.1064	0.3179	0	1	0	1	1	530	0	0	0
PSME3	SAE1	0.6584	0	0	0.2903	0	0	0.0814	0.0596	0.2252	0	0	0	2	0	509	0	0	0
DNAJC8	PA2G4	0.6568	0	0	0.3668	0	0	-0.0575	0.1836	0.4339	0	1	0	3	0	516	0	0	0
PFDN2	UFD1	0.6589	0	0	0.047	0.1241	0.1651	-0.0838	0.0523	0.208	0	0	0	-	0	509	0	0	0
DNAJB1	PSMC2	0.6524	0	0	0.1037	0.0007	0.0014	0.086	0.0464	0.1933	0	0	0	2	0	528	0	0	0
APEX1	PARK7	0.6531	0	0	0.1363	0	0	-0.0677	0.1185	0.3384	0	0	0	3	0	526	0	0	0
HCFC1	SAE1	0.6579	0	0	0.3568	0	0	-0.0729	0.0917	0.2914	0	0	0	3	0	510	0	0	0
LRRC47	TRMT112	0.6531	0	0	0.1304	0	0	0.0531	0.2197	0.479	0	0	0	4	0	525	0	0	0
DAP3	MRPL24	0.6579	0	0	0.5849	0	0	0.4928	0	0	1	0	0	1	1	524	0	0	0
PDCD10	PSMA3	0.6518	0	0	0.3427	0	0	-0.1168	0.0067	0.0555	0	0	0	3	0	529	0	0	0
EIF5	EIF5B	0.6534	0	0	0.1587	0	0	0.1431	0.0009	0.0135	0	0	0	1	1	525	0	0	0
DNM1L	GMPS	0.6529	0	0	0.192	0	0	0.0185	0.6686	0.8428	0	0	0	4	0	526	0	0	0
FARSA	PSMB7	0.656	0	0	0.1495	0	0	0.1456	0.0007	0.0116	0	0	0	4	0	517	0	0	0
BRIX1	RRP1	0.6547	0	0	0.1936	0	0	0.1295	0.0026	0.0293	0	0	0	1	1	526	0	0	0
ANP32B	G3BP1	0.6521	0	0	0.1965	0	0	-0.0397	0.3606	0.6234	0	0	0	5+	0	529	0	0	0
HSPH1	PFDN6	0.6591	0	0	0.1637	0	0	0.0236	0.5857	0.7925	0	0	0	3	0	507	0	0	0
DNTTIP2	FBL	0.6526	0	0	0.1589	0	0	0.1091	0.0117	0.0805	0	1	0	2	0	529	0	0	0
CCT4	RPL17	0.6515	0	0	0.2914	0	0	0.053	0.2199	0.4793	0	0	0	2	0	530	0	0	0
PPA1	RPL38	0.6528	0	0	0.4059	0	0	0.1859	0	0.0006	0	0	0	5+	0	526	0	0	0
PKM	UBA1	0.6515	0	0	0.1897	0	0	-0.0151	0.7278	0.8756	0	0	0	3	0	530	0	0	0
ANP32A	TCERG1	0.6539	0	0	0.4822	0	0	0.1529	0.0004	0.0075	0	0	0	3	0	524	0	0	0
RPL17	STRAP	0.6521	0	0	0.0888	0.0036	0.0066	-0.0926	0.0319	0.1531	0	0	0	3	0	528	0	0	0
CIAO2B	ELOC	0.6607	0	0	0.1589	0	0	-0.1216	0.0049	0.045	0	0	0	-	0	506	0	0	0
CCT8	HMGB2	0.6533	0	0	0.3865	0	0	-0.1103	0.0108	0.0762	0	0	0	3	0	524	0	0	0
EIF3B	TRMT112	0.6523	0	0	0.1097	0.0003	0.0007	0.1035	0.0164	0.1002	0	0	0	2	0	527	0	0	0
DDX1	STRAP	0.652	0	0	0.2313	0	0	0.0284	0.5135	0.7441	0	0	0	4	0	528	0	0	0
MCM2	TCEA1	0.6605	0	0	0.0716	0.019	0.0301	-0.0595	0.1699	0.4154	0	1	0	2	0	505	0	0	0
PAICS	SRSF11	0.6518	0	0	0.1747	0	0	-0.036	0.4072	0.6633	0	0	0	4	0	529	0	0	0
EIF3H	PSMB3	0.657	0	0	0.1497	0	0	-0.0366	0.3967	0.6546	0	0	0	2	0	512	0	0	0
PSMC6	SNX6	0.6578	0	0	0.4483	0	0	0.1642	0.0001	0.0033	0	0	0	4	0	511	0	0	0
ACP1	MCM2	0.6575	0	0	0.2294	0	0	0.0323	0.4546	0.7009	0	1	0	4	0	509	0	0	0
MRPL27	NDUFS3	0.6536	0	0	0.3239	0	0	0.2909	0	0	0	0	0	2	0	528	0	0	0
PSMD13	UPF1	0.6518	0	0	0.0838	0.006	0.0105	0.1083	0.0123	0.0832	0	0	0	2	0	529	0	0	0
EEF1D	EIF4G1	0.6515	0	0	0.0794	0.0093	0.0156	-0.0378	0.3825	0.6425	0	0	0	2	0	530	0	1	0
ACADVL	DUT	-0.6533	0	0	-0.2751	0	0	-0.0779	0.0711	0.2506	0	0	0	3	0	526	0	0	0
CIAPIN1	MDH1	0.6754	0	0	0.1985	0	0	-0.0171	0.6931	0.8567	0	0	0	4	0	471	0	0	0
EIF4E	GPI	0.6543	0	0	0.1032	0.0007	0.0014	0.0587	0.1742	0.4213	0	0	0	3	0	520	0	0	0
NASP	XPO1	0.652	0	0	0.5089	0	0	0.0256	0.5555	0.7728	0	0	0	3	0	528	0	1	0
GAPDH	TALDO1	0.6515	0	0	0.2412	0	0	-0.0281	0.5165	0.7462	0	0	0	1	1	530	0	0	0
PGD	STIP1	0.6543	0	0	0.145	0	0	0.0458	0.2895	0.5557	0	0	0	4	0	521	0	1	0
PCBP2	RTRAF	0.6515	0	0	0.2246	0	0	0.0115	0.7899	0.9076	0	0	0	-	0	530	0	0	0
STIP1	TBCB	0.6578	0	0	0.1719	0	0	0.0031	0.9435	0.9774	0	0	0	3	0	508	1	0	0
DNAJC8	RPS14	0.6567	0	0	0.167	0	0	-0.0328	0.4482	0.696	0	0	0	2	0	516	0	0	0
NAA15	RPS6	0.6591	0	0	0.17	0	0	-0.0314	0.4678	0.7109	0	0	0	4	0	509	0	0	0
BAG6	YWHAQ	0.6522	0	0	-0.0425	0.1645	0.2124	-0.0201	0.6427	0.8277	0	0	0	4	0	528	0	0	0
PFAS	PFN1	0.6794	0	0	0.4208	0	0	0.1872	0	0.0005	0	0	0	4	0	464	0	0	0
LARP1	PARK7	0.653	0	0	0.0584	0.056	0.0807	0.1269	0.0032	0.0336	0	0	0	-	0	525	0	0	0
MRPL22	MRPL43	0.6683	0	0	0.2761	0	0	0.4657	0	0	1	0	0	1	1	503	0	0	0
CDC37	RPL10	0.6525	0	0	0.2405	0	0	0.0472	0.2745	0.5403	0	0	0	2	0	527	0	0	0
KIF5B	RPS12	0.6525	0	0	-0.1508	0	0	0.0586	0.1752	0.4227	0	0	0	3	0	527	0	0	0
PARK7	RPL24	0.652	0	0	0.207	0	0	0.0075	0.8619	0.9418	0	0	0	3	0	528	0	0	0
NEDD8	PRDX6	0.6527	0	0	0.1658	0	0	0.0355	0.4111	0.6665	0	0	0	3	0	526	0	0	0
RPS25	UBE2N	0.6543	0	0	0.2275	0	0	-0.0718	0.0979	0.3028	0	0	0	2	0	521	0	0	0
ACLY	RPS3	0.6514	0	0	0.0174	0.5693	0.6282	0.0164	0.7048	0.8631	0	1	0	2	0	530	0	0	0
EIF3M	GART	0.6609	0	0	0.3819	0	0	0.0044	0.9192	0.9672	0	0	0	2	0	506	0	0	0
PPP2R1A	PTPN11	0.6661	0	0	0.08	0.0088	0.0148	-0.0219	0.6129	0.8096	0	0	0	1	1	490	1	1	0
HSPA8	PSMB6	0.6517	0	0	0.3258	0	0	-0.0355	0.4114	0.6668	0	0	0	2	0	529	1	0	0
EIF4G2	PSMC2	0.6527	0	0	0.1578	0	0	0.0186	0.6675	0.8422	0	0	0	2	0	526	0	0	0
ATIC	EIF2A	0.6545	0	0	0.2612	0	0	-0.0357	0.4085	0.6644	0	0	0	4	0	520	0	0	0
HMGB2	SMC2	0.6553	0	0	0.5169	0	0	0.0961	0.0264	0.136	0	0	0	2	0	520	0	0	0
EIF4E	PGD	0.6564	0	0	0.1633	0	0	0.0027	0.9509	0.9804	0	0	0	4	0	514	0	0	0
COPB2	PSMA4	0.6514	0	0	-0.0238	0.4364	0.5003	0.2195	0	0	0	0	0	2	0	530	0	0	0
EXOSC1	EXOSC6	0.6716	0	0	0.1138	0.0002	0.0004	-0.0073	0.8656	0.9436	1	1	0	1	1	494	0	0	0
RPS28	TUBB4B	0.6524	0	0	-0.1642	0	0	0.0558	0.1968	0.4509	0	0	0	2	0	527	0	0	0
DYNC1H1	PKM	0.6514	0	0	0.2875	0	0	-0.0092	0.8314	0.9277	0	0	0	3	0	530	0	0	0
NACA	SMC4	0.6585	0	0	0.0094	0.7584	0.7989	0.0068	0.8751	0.9479	0	0	0	3	0	513	0	0	0
PFDN6	RPL24	0.6574	0	0	0.2761	0	0	0.0627	0.1466	0.3823	0	0	0	3	0	512	0	0	0
PSMC3	SRP54	0.653	0	0	0.0275	0.3691	0.4328	0.2281	0	0	0	0	0	2	0	525	0	0	0
AATF	DDX27	0.6611	0	0	0.3019	0	0	0.2139	0	0	0	0	0	2	0	513	0	0	0
FARSA	MCM2	0.6561	0	0	0.4046	0	0	0.0798	0.0648	0.2369	0	1	0	4	0	516	0	0	0
DCTPP1	NUDC	0.6713	0	0	0.2913	0	0	0.0199	0.6448	0.8289	0	0	0	3	0	483	0	0	0
DNAJB1	PSMD11	0.6522	0	0	0.1432	0	0	0.042	0.3309	0.5962	0	0	0	2	0	528	0	0	0
CRKL	PARK7	0.6598	0	0	-0.0468	0.1257	0.1671	-0.0069	0.8733	0.9471	0	0	0	3	0	505	0	0	0
CCT5	RPL23	0.6514	0	0	0.0838	0.006	0.0105	-0.0493	0.2544	0.5187	0	0	0	2	0	530	0	0	0
DDX42	HSP90AB1	0.6516	0	0	0.1816	0	0	-0.0467	0.2803	0.5463	0	0	0	2	0	529	0	0	0
ACP1	VTA1	0.6649	0	0	0.1334	0	0	0.0358	0.4079	0.6638	0	0	0	4	0	496	0	0	0
PPM1G	RPS29	0.6555	0	0	0.2495	0	0	-0.1343	0.0018	0.0226	0	0	0	-	0	518	0	0	0
PSMD9	PSMD13	0.6603	0	0	0.3265	0	0	0.0189	0.6634	0.8398	1	1	0	1	1	508	0	0	0
BUB3	CSDE1	0.6524	0	0	0.0599	0.0498	0.0725	-0.0057	0.8946	0.9565	0	0	0	3	0	526	0	0	0
EIF5B	PGAM1	0.6529	0	0	0.256	0	0	-0.0405	0.3484	0.6124	0	0	0	3	0	526	0	0	0
CACYBP	SF1	0.6527	0	0	0.184	0	0	0.0064	0.8833	0.9515	0	0	0	3	0	526	0	0	0
GCN1	NAA15	0.659	0	0	0.2727	0	0	0.0044	0.9195	0.9673	0	0	0	-	0	509	0	0	0
BTF3	MTPN	0.6679	0	0	0.0109	0.7222	0.7672	-0.2072	0	0.0001	0	0	0	4	0	486	0	0	0
NAP1L4	PCMT1	0.6527	0	0	0.1783	0	0	0.1414	0.0011	0.0154	0	0	0	-	0	526	0	0	0
NAA15	TBCA	0.6592	0	0	0.15	0	0	0.0632	0.1434	0.3775	0	0	0	5+	0	508	0	0	0
GPS1	STIP1	0.6622	0	0	0.3109	0	0	0.1118	0.0095	0.07	0	0	0	3	0	500	0	1	0
DENR	YWHAE	0.6638	0	0	0.1549	0	0	0.2048	0	0.0001	0	0	0	3	0	497	0	0	0
PAK2	SRM	0.6568	0	0	0.134	0	0	0.0177	0.6818	0.8503	0	0	0	3	0	513	0	0	0
PSMB2	TSN	0.6571	0	0	0.1876	0	0	-0.0137	0.752	0.8884	0	0	0	3	0	510	0	0	0
RPS18	STRAP	0.6519	0	0	0.0398	0.1933	0.2452	0.0466	0.2806	0.5466	0	0	0	3	0	528	0	0	0
AP2B1	CLTC	0.6513	0	0	0.3572	0	0	0.0978	0.0234	0.1258	0	1	0	1	1	530	0	0	0
DNAJC7	UBAP2L	0.6632	0	0	0.1416	0	0	0.0031	0.9437	0.9775	0	0	0	4	0	502	0	0	0
ANP32E	ATXN2L	0.6619	0	0	0.2751	0	0	0.0536	0.2169	0.4757	0	0	0	4	0	499	0	0	0
FEN1	RANBP3	0.6735	0	0	0.402	0	0	-0.0092	0.8309	0.9275	0	0	0	4	0	468	0	0	0
BAG6	DNAJB1	0.6529	0	0	-0.0662	0.0301	0.0459	0.0111	0.7975	0.9114	0	0	0	4	0	526	0	0	0
EIF2A	EIF3B	0.6544	0	0	0.1705	0	0	-0.0624	0.149	0.3858	0	0	0	2	0	520	0	0	0
RPL34	RPS14	0.6513	0	0	0.8003	0	0	0.0124	0.7743	0.8998	1	1	0	1	1	530	0	0	0
ARPC3	CAP1	0.6518	0	0	0.3456	0	0	0.0105	0.8077	0.9163	0	0	0	2	0	528	0	0	0
RAN	USP14	0.6518	0	0	0.236	0	0	0.001	0.9812	0.9927	0	1	0	3	0	528	0	0	0
PFDN1	PFDN4	0.6954	0	0	0.2955	0	0	0.4659	0	0	1	1	0	1	1	426	0	0	0
APEH	PSMA6	0.6603	0	0	0.0992	0.0011	0.0022	0.0572	0.1858	0.4367	0	0	0	-	0	509	0	0	0
ILF3	RBMX	0.6513	0	0	0.698	0	0	-0.0133	0.759	0.892	0	0	0	2	0	530	0	0	0
IMPDH2	STRAP	0.6521	0	0	0.0793	0.0093	0.0157	0.0219	0.6125	0.8093	0	0	0	4	0	527	0	0	0
DDX42	EIF3I	0.6516	0	0	-0.0651	0.033	0.0498	-0.0452	0.2955	0.5619	0	0	0	2	0	529	0	0	0
ENO1	UBE2K	0.6624	0	0	-0.0568	0.0632	0.0899	0.0663	0.1266	0.3516	0	0	0	4	0	502	0	0	0
ABCE1	PPP2R1A	0.6594	0	0	0.081	0.008	0.0136	0.049	0.2574	0.5219	0	0	0	2	0	508	0	1	0
EEF1D	RPSA	0.6513	0	0	0.3976	0	0	0.0387	0.3713	0.6329	0	0	0	2	0	530	0	0	0
CIAO2B	NUDT5	0.6619	0	0	0.0967	0.0015	0.0029	0.0275	0.5242	0.7516	0	0	0	-	0	501	0	0	0
PGK1	PRDX1	0.6521	0	0	0.1475	0	0	0.1696	0.0001	0.0022	0	0	0	3	0	530	0	0	0
FKBP3	GART	0.6523	0	0	0.1063	0.0005	0.001	0.076	0.0784	0.2656	0	0	0	4	0	527	0	0	0
LDHB	MAT2A	0.6709	0	0	0.0871	0.0043	0.0077	-0.0376	0.3846	0.6443	0	0	0	3	0	483	0	0	0
CAP1	PSMD4	0.6518	0	0	0.0966	0.0015	0.003	0.0345	0.4244	0.6773	0	0	0	2	0	528	0	0	0
MCM3	RPS21	0.6536	0	0	0.1291	0	0.0001	-0.0898	0.0375	0.1696	0	0	0	2	0	524	1	0	0
NMT1	PSMA7	0.6648	0	0	0.0977	0.0014	0.0026	-0.0202	0.6397	0.8259	0	0	0	3	0	491	0	0	0
NAA50	PSMA7	0.672	0	0	0.1626	0	0	-0.0691	0.1112	0.3261	0	0	0	3	0	476	0	0	0
EIF3K	FEN1	0.6591	0	0	0.1736	0	0	0.0702	0.1043	0.3143	0	0	0	3	0	508	0	0	0
RPSA	VPS4A	0.6613	0	0	0.1635	0	0	-0.0042	0.9218	0.9683	0	0	0	2	0	503	0	0	0
RPLP2	TCP1	0.6513	0	0	0.1868	0	0	-0.0199	0.6459	0.8296	0	0	0	2	0	530	0	0	0
CAP1	RPS12	0.6513	0	0	-0.0075	0.8062	0.8402	-0.0014	0.9743	0.9899	0	0	0	3	0	530	0	0	0
PDCD5	RUVBL2	0.6546	0	0	0.3891	0	0	0.0156	0.7201	0.8715	0	0	0	3	0	520	0	0	0
EIF2A	NUDC	0.6546	0	0	0.0281	0.3574	0.4209	0.0579	0.1804	0.4296	0	0	0	3	0	519	0	0	0
CSDE1	GMPS	0.6523	0	0	0.1825	0	0	-0.1185	0.006	0.0513	0	0	0	3	0	526	0	0	0
EIF3M	PGAM1	0.6607	0	0	0.229	0	0	-0.0881	0.0413	0.18	0	0	0	3	0	506	0	0	0
RACK1	TBCA	0.6528	0	0	0.4178	0	0	0.1189	0.0058	0.0503	0	0	0	-	0	526	0	0	0
ILKAP	UBA2	0.6824	0	0	0.2835	0	0	-0.1073	0.0129	0.0855	0	0	0	3	0	452	0	0	0
AHSA1	HUWE1	0.6536	0	0	0.0832	0.0064	0.0111	-0.1321	0.0022	0.0254	0	1	0	3	0	522	0	0	0
RPS25	TBCA	0.653	0	0	0.3639	0	0	-0.0504	0.2436	0.5067	0	0	0	3	0	525	0	0	0
PDCD6IP	PSMD8	0.6512	0	0	0.0438	0.1521	0.198	0.066	0.1265	0.3515	0	0	0	3	0	530	0	0	0
PSMB6	RPS12	0.6515	0	0	0.0429	0.1608	0.2081	0.0205	0.6351	0.8231	0	0	0	2	0	529	0	0	0
AIP	EIF4H	0.6559	0	0	0.1468	0	0	-0.0049	0.9097	0.963	0	0	0	3	0	517	0	0	0
DNAJA1	PA2G4	0.6517	0	0	0.2076	0	0	-0.0758	0.0792	0.2672	0	0	0	2	0	528	0	0	0
BCAS2	PNN	0.6512	0	0	0.16	0	0	-0.0225	0.6035	0.8037	0	0	0	2	0	530	0	0	0
CCT8	ZPR1	0.6791	0	0	0.353	0	0	-0.062	0.1515	0.3894	0	0	0	3	0	462	0	0	0
CSDE1	RPS4X	0.6523	0	0	0.0164	0.5907	0.6481	0.0241	0.5773	0.7871	0	0	0	3	0	526	0	0	0
CTPS1	GART	0.6564	0	0	0.3453	0	0	0.2318	0	0	0	0	0	2	0	517	0	0	0
GMPS	RPS19	0.6517	0	0	0.0476	0.1195	0.1597	-0.044	0.3088	0.5751	0	0	0	2	0	528	0	0	0
DNAJC7	NAP1L1	0.6628	0	0	0.2837	0	0	0.0406	0.3501	0.614	0	0	0	4	0	502	0	0	0
FEN1	LUC7L2	0.6548	0	0	0.1569	0	0	0.0467	0.28	0.5459	0	0	0	3	0	518	0	0	0
EIF3J	PAK2	0.6588	0	0	0.1811	0	0	0.0695	0.1077	0.3202	0	0	0	2	0	512	0	0	0
GRB2	OLA1	0.6538	0	0	0.0355	0.2459	0.3033	0.0034	0.9381	0.9751	0	0	0	3	0	522	0	0	0
FARSB	TSN	0.6569	0	0	0.3441	0	0	0.0009	0.9842	0.9938	0	0	0	5+	0	510	0	0	0
DNAJC7	MCM4	0.6625	0	0	0.1609	0	0	-0.0181	0.6757	0.8469	0	0	0	3	0	504	0	0	0
EIF3L	EIF4E	0.6551	0	0	0.2133	0	0	0.0299	0.4899	0.7272	0	0	0	1	1	518	0	0	0
FKBP3	PAFAH1B3	0.6535	0	0	0.2208	0	0	-0.0209	0.6295	0.8198	0	0	0	4	0	522	0	0	0
CAPRIN1	USP10	0.6551	0	0	0.1459	0	0	0.0268	0.535	0.759	0	0	0	2	0	521	0	0	0
HCFC1	KHSRP	0.6517	0	0	0.5868	0	0	-0.0029	0.9461	0.9784	0	0	0	3	0	530	0	0	0
COX5B	NDUFB1	0.6551	0	0	0.3734	0	0	0.2515	0	0	0	0	0	2	0	523	0	0	0
DCTN1	GLO1	0.6538	0	0	0.0885	0.0037	0.0067	0.084	0.0527	0.2089	0	0	0	5+	0	521	0	0	0
HMGB2	SMC4	0.6585	0	0	0.4895	0	0	0.0713	0.1	0.3066	0	0	0	2	0	512	0	0	0
GAPDH	TRAPPC3	0.6517	0	0	0.1396	0	0	-0.068	0.1156	0.3337	0	0	0	4	0	528	0	0	0
CAP1	CCT5	0.6512	0	0	0.1926	0	0	-0.1048	0.0151	0.0949	0	0	0	2	0	530	0	0	0
NEDD8	OXSR1	0.6569	0	0	0.0626	0.0404	0.0599	0.0529	0.2212	0.4808	0	0	0	3	0	513	0	0	0
RNF40	ZNF207	0.6617	0	0	0.0513	0.0931	0.1276	0.036	0.4065	0.6627	0	0	0	3	0	503	0	0	0
CCT6A	UCHL5	0.654	0	0	0.2156	0	0	0.0763	0.0784	0.2655	0	0	0	2	0	521	0	0	0
EEF2	EIF2S3	0.6522	0	0	0.4366	0	0	-0.0093	0.829	0.9266	0	0	0	1	1	526	0	0	0
LRRC40	NASP	0.6697	0	0	0.5146	0	0	-0.0483	0.2656	0.5308	0	0	0	3	0	484	0	0	0
PGK1	PSME3	0.6519	0	0	0.1061	0.0005	0.001	0.0995	0.0212	0.118	0	0	0	3	0	528	0	0	0
HMGB1	PSMA5	0.6563	0	0	0.1619	0	0	0.0523	0.2278	0.4886	0	0	0	2	0	517	0	0	0
TNPO1	YBX1	0.6514	0	0	0.1762	0	0	-0.1144	0.008	0.0623	0	0	0	2	0	529	0	0	0
NME1	PSMC3	0.6561	0	0	0.3638	0	0	-0.037	0.3943	0.6526	0	0	0	3	0	514	0	0	0
MCM4	TBCA	0.6529	0	0	0.1009	0.0009	0.0019	-0.1314	0.0023	0.0264	0	0	0	3	0	526	0	0	0
PSMC6	TCEA1	0.6595	0	0	0.119	0.0001	0.0002	-0.028	0.5183	0.7475	0	0	0	2	0	507	0	0	0
DNAJA1	PSMD11	0.6516	0	0	0.2243	0	0	0.042	0.3316	0.5969	0	1	0	2	0	528	0	0	0
EIF5B	PPM1G	0.6547	0	0	0.3129	0	0	0.0491	0.2563	0.5208	0	0	0	-	0	518	0	0	0
GMPS	TSN	0.6568	0	0	0.1996	0	0	-0.0207	0.6323	0.8214	0	0	0	4	0	510	0	0	0
JPT2	PGAM1	0.655	0	0	0.086	0.0049	0.0086	-0.0637	0.1403	0.3728	0	0	0	-	0	517	0	0	0
CCT6A	SARNP	0.6519	0	0	0.0078	0.7979	0.8331	-0.0289	0.5043	0.7375	0	0	0	3	0	529	0	0	0
HSPH1	PRRC2C	0.6547	0	0	0.1732	0	0	-0.1369	0.0015	0.0194	0	0	0	-	0	519	0	0	0
EIF5B	USP14	0.6529	0	0	0.2575	0	0	-0.032	0.4596	0.7048	0	1	0	3	0	525	0	0	0
AHCY	ELOC	0.6521	0	0	0.0213	0.4864	0.5492	0.0403	0.3532	0.6167	0	0	0	-	0	526	0	0	0
DBNL	PSMC4	0.6581	0	0	0.0667	0.029	0.0443	0.0016	0.971	0.9886	0	0	0	3	0	509	0	0	0
PUM3	UTP4	0.6563	0	0	0.3206	0	0	0.0161	0.7101	0.8661	0	0	0	-	0	517	0	0	0
PSME3	TPI1	0.6518	0	0	0.1961	0	0	0.012	0.782	0.9037	0	0	0	3	0	528	0	0	0
PSMC6	RUVBL1	0.6511	0	0	0.0985	0.0012	0.0024	0.0267	0.5388	0.7616	0	1	0	2	0	530	0	0	0
RPS12	XPO1	0.6516	0	0	0.0374	0.2211	0.2761	-0.0504	0.2432	0.5063	0	0	0	2	0	528	0	1	0
MRPL27	MRPS27	0.6542	0	0	0.2275	0	0	0.3646	0	0	1	0	0	1	1	526	0	0	0
DNMT1	RFC4	0.6595	0	0	0.539	0	0	0.0466	0.2824	0.5485	0	0	0	2	0	511	0	0	0
ANP32B	NAA15	0.6589	0	0	0.3093	0	0	0.0023	0.958	0.9834	0	0	0	5+	0	508	0	0	0
ENO1	PSMB6	0.6516	0	0	0.3167	0	0	0.0212	0.6249	0.8169	0	0	0	3	0	528	0	0	0
DCTN2	GLOD4	0.6589	0	0	0.0714	0.0194	0.0307	0.0418	0.3353	0.6003	0	0	0	-	0	511	0	0	0
OTUB1	TPT1	0.6534	0	0	0.0956	0.0017	0.0033	-0.0538	0.2153	0.4737	0	1	0	2	0	524	0	0	0
PGK1	TXN	0.651	0	0	0.2323	0	0	0.2167	0	0	0	0	0	3	0	530	0	0	0
MAP4	SEC31A	0.656	0	0	0.3696	0	0	0.0013	0.9756	0.9904	0	0	0	-	0	515	0	1	0
CSE1L	UPF1	0.6518	0	0	0.0455	0.1362	0.1795	0.0159	0.7144	0.8684	0	0	0	2	0	527	0	0	0
GSPT1	PCNP	0.6627	0	0	0.0912	0.0028	0.0052	0.0289	0.5044	0.7376	0	0	0	-	0	499	0	0	0
PDCD5	ZPR1	0.6798	0	0	0.3044	0	0	0.0738	0.0877	0.2838	0	0	0	4	0	460	0	0	0
BUB3	PSMB1	0.651	0	0	0.2253	0	0	-0.1035	0.0164	0.1001	0	0	0	1	1	530	0	0	0
HSPA8	YWHAH	0.6521	0	0	0.2757	0	0	0.0245	0.5711	0.7831	0	0	0	2	0	528	1	0	0
RCC2	XPO1	0.6541	0	0	0.2367	0	0	-0.0472	0.2747	0.5404	0	0	0	1	1	521	0	1	0
PSMA6	SEC31A	0.6549	0	0	-0.0784	0.0103	0.0171	-0.0222	0.6085	0.8069	0	0	0	2	0	518	0	1	0
TBCA	UBE2V1	0.6665	0	0	0.0404	0.1858	0.2367	0.0915	0.0346	0.1612	0	0	0	4	0	487	0	0	0
DDOST	RANBP1	-0.6513	0	0	-0.0754	0.0135	0.022	-0.0093	0.8299	0.927	0	0	0	3	0	529	0	0	0
COPZ1	YWHAQ	0.6513	0	0	0.0359	0.2396	0.2964	-0.0041	0.9245	0.9694	0	0	0	3	0	529	0	0	0
APRT	CCT8	0.6536	0	0	0.1839	0	0	-0.0882	0.0411	0.1795	0	0	0	3	0	523	0	0	0
DENR	TRAPPC3	0.664	0	0	0.0345	0.2596	0.3182	0.0163	0.7065	0.8641	0	0	0	3	0	495	0	0	0
GAPDH	PTMA	0.6518	0	0	0.1298	0	0.0001	-0.1144	0.008	0.0623	0	0	0	-	0	528	0	0	0
EIF5B	UBE2N	0.6541	0	0	0.2217	0	0	0.0641	0.1396	0.3718	0	1	0	2	0	522	0	0	0
DYNC1H1	XPO1	0.6515	0	0	0.0651	0.033	0.0499	-0.0773	0.0733	0.2552	0	0	0	1	1	528	0	1	0
GSS	PSMA7	0.6565	0	0	0.3536	0	0	0.031	0.4729	0.7147	0	0	0	4	0	512	0	0	0
DENR	UBXN1	0.6751	0	0	0.0136	0.657	0.7089	-0.0965	0.0253	0.1324	0	1	0	3	0	470	0	0	0
UQCRB	UQCRH	0.6565	0	0	0.2024	0	0	-0.0809	0.0609	0.2282	0	1	0	1	1	515	0	0	0
IMPDH2	UBA1	0.6512	0	0	0.1613	0	0	0.0041	0.9238	0.9691	0	0	0	3	0	529	0	0	0
ATXN2L	DNM1L	0.6523	0	0	0.0104	0.733	0.7767	-0.1787	0	0.0011	0	0	0	4	0	526	0	0	0
CUTA	PFDN1	0.6723	0	0	0.2121	0	0	-0.007	0.8706	0.9458	0	0	0	-	0	481	0	0	0
PAK2	PSMC4	0.6543	0	0	0.013	0.6705	0.7211	-0.0666	0.1231	0.3459	0	0	0	1	1	517	0	0	0
PSMD11	UBL4A	0.6596	0	0	0.0709	0.0203	0.032	-0.005	0.9076	0.9621	0	0	0	2	0	506	0	0	0
PARK7	RPS19	0.6515	0	0	0.1901	0	0	-0.0683	0.1138	0.3306	0	0	0	3	0	528	0	0	0
MRPL9	MRPL24	0.6615	0	0	0.4332	0	0	0.4084	0	0	1	1	0	1	1	513	0	0	0
AIMP2	EEF2	0.652	0	0	0.1299	0	0.0001	0.0432	0.3172	0.5832	0	0	0	2	0	527	0	0	0
NUDT5	PSMB1	0.6538	0	0	0.1711	0	0	-0.0706	0.1024	0.3108	0	0	0	4	0	520	0	0	0
FKBP3	SAE1	0.6572	0	0	0.2062	0	0	-0.0187	0.6657	0.8411	0	0	0	3	0	510	0	0	0
DNM1L	UBA2	0.6546	0	0	0.2423	0	0	-0.0749	0.0831	0.2749	0	0	0	4	0	519	0	0	0
NOL6	NUP155	0.652	0	0	0.2457	0	0	0.0291	0.5005	0.7349	0	0	0	3	0	529	0	0	0
GRB2	PFDN6	0.6575	0	0	0.1732	0	0	0.0889	0.0394	0.1747	0	0	0	3	0	510	0	0	0
PRDX1	PSMD11	0.6517	0	0	0.3097	0	0	0.0127	0.7684	0.8968	0	0	0	2	0	530	0	0	0
RPN2	TM9SF3	0.6533	0	0	0.208	0	0	-0.0547	0.206	0.4624	0	0	0	-	0	525	0	0	0
RPL5	RTRAF	0.6509	0	0	0.3392	0	0	0.0755	0.0805	0.2698	0	0	0	-	0	530	0	0	0
OXSR1	STIP1	0.6559	0	0	0.1362	0	0	0.0232	0.5924	0.7968	0	0	0	3	0	515	0	1	0
LSM7	UBAP2L	0.6527	0	0	0.2366	0	0	-0.1688	0.0001	0.0025	0	0	0	3	0	524	0	0	0
CCT5	DDX42	0.6512	0	0	-0.0248	0.417	0.4811	0.0058	0.8937	0.9561	0	0	0	2	0	529	0	0	0
CMPK1	RPS28	0.6548	0	0	0.0455	0.1364	0.1797	0.0444	0.3047	0.571	0	0	0	3	0	518	0	0	0
DNAJC7	TRMT112	0.6623	0	0	0.1082	0.0004	0.0008	-0.0074	0.8633	0.9425	0	0	0	4	0	503	0	0	0
NME1	TUBB	0.6559	0	0	0.3339	0	0	0.0672	0.12	0.3409	0	0	0	3	0	514	0	0	0
MAT2A	TXNDC17	0.6626	0	0	-0.1676	0	0	-0.0699	0.1058	0.3169	0	0	0	5+	0	503	0	0	0
SEC61B	SRPRB	0.6525	0	0	0.3538	0	0	0.2054	0	0.0001	0	0	0	1	1	526	0	0	0
BTF3	RPL23	0.6564	0	0	0.6336	0	0	0.0045	0.9167	0.9661	0	0	0	2	0	515	0	0	0
PFDN5	PSMB6	0.6588	0	0	0.133	0	0	-0.0645	0.1372	0.3682	0	0	0	2	0	511	0	0	0
RBM12	RTRAF	0.6556	0	0	0.1833	0	0	0.0045	0.9165	0.966	0	0	0	-	0	515	0	0	0
LARP1	UBE2I	0.6545	0	0	0.2054	0	0	-0.0208	0.6319	0.8212	0	0	0	-	0	520	0	0	0
PSMD13	UBE2I	0.654	0	0	0.1641	0	0	0.0599	0.1676	0.4123	0	0	0	2	0	522	0	0	0
EIF5B	RPL23	0.6525	0	0	0.1627	0	0	-0.1005	0.0198	0.1131	0	0	0	1	1	526	0	0	0
PABPC1	RPS10	0.6514	0	0	0.482	0	0	0.0229	0.5969	0.7996	0	0	0	1	1	528	0	0	0
FARSB	RPL19	0.6509	0	0	0.2321	0	0	-0.0328	0.4487	0.6964	0	0	0	3	0	530	0	0	0
PDAP1	UBE2M	0.6558	0	0	0.189	0	0	-0.0936	0.0302	0.1478	0	0	0	-	0	514	0	0	0
CAD	MCM5	0.653	0	0	0.4396	0	0	0.0041	0.9252	0.9697	0	0	0	4	0	524	1	0	0
MTHFD1	RPS5	0.6511	0	0	0.2078	0	0	0.0917	0.0337	0.1585	0	0	0	3	0	529	0	0	0
FEN1	TCEA1	0.6596	0	0	-0.0951	0.0018	0.0035	0.0404	0.3523	0.616	0	0	0	2	0	506	0	0	0
EEF2	SNX2	0.6577	0	0	0.12	0.0001	0.0002	-0.0224	0.6049	0.8046	0	0	0	3	0	508	0	0	0
GAPDH	STMN1	0.6519	0	0	0.0179	0.5589	0.6185	0.0091	0.8338	0.9288	0	0	0	3	0	527	0	0	0
EIF3G	PDCD6IP	0.654	0	0	0.1825	0	0	-0.0017	0.9691	0.9878	0	0	0	3	0	520	0	0	0
ARHGDIA	PSMD14	0.6571	0	0	0.17	0	0	-0.1219	0.0048	0.0443	0	0	0	3	0	515	0	0	0
COPS4	PFDN1	0.6722	0	0	0.2561	0	0	0.0993	0.0214	0.1187	0	0	0	2	0	480	0	0	0
NASP	PAFAH1B3	0.6532	0	0	0.307	0	0	-0.102	0.0186	0.1084	0	0	0	4	0	522	0	0	0
P4HB	RRBP1	0.6516	0	0	0.5824	0	0	0.0053	0.9032	0.9602	0	0	0	-	0	529	0	0	0
PDCD6IP	SEC31A	0.6547	0	0	0.1533	0	0	-0.0065	0.8814	0.9507	0	0	0	3	0	518	0	1	0
CACYBP	UBQLN1	0.6622	0	0	0.1432	0	0	-0.0296	0.494	0.7302	0	0	0	3	0	499	0	0	0
NAA10	PFDN6	0.6858	0	0	0.3547	0	0	0.1021	0.0179	0.106	0	0	0	4	0	442	0	0	0
PRRC2C	PSMB1	0.6529	0	0	0.0095	0.7569	0.7977	-0.0959	0.0263	0.1355	0	0	0	-	0	524	0	0	0
FEN1	NUTF2	0.6603	0	0	0.2653	0	0	0.0123	0.7767	0.901	0	0	0	3	0	504	0	0	0
PSMB4	RPS3	0.6513	0	0	0.0684	0.025	0.0388	-0.0027	0.9508	0.9804	0	0	0	2	0	528	0	0	0
GCN1	PEBP1	0.6545	0	0	0.1842	0	0	0.1449	0.0008	0.0121	0	0	0	-	0	521	0	0	0
CAP1	TPI1	0.6508	0	0	0.2742	0	0	-0.0227	0.5997	0.8014	0	0	0	3	0	530	0	0	0
EIF3D	RAN	0.6521	0	0	0.3296	0	0	-0.0381	0.3798	0.6402	0	0	0	2	0	527	0	0	0
GMFB	NEDD8	0.6867	0	0	0.2885	0	0	0.0644	0.1361	0.3665	0	0	0	-	0	443	0	0	0
ACP1	CDC37	0.6566	0	0	-0.0327	0.2854	0.3457	-0.0443	0.3057	0.572	0	0	0	3	0	511	0	0	0
MRPL53	MRPS18A	0.6624	0	0	-0.015	0.6235	0.6784	0.3652	0	0	1	0	0	1	1	512	0	0	0
COX5A	COX6C	0.6513	0	0	0.3831	0	0	0.4131	0	0	1	1	0	1	1	529	0	0	0
PSMD1	RPS4X	0.6508	0	0	-0.1077	0.0004	0.0009	0.0136	0.7523	0.8885	0	0	0	2	0	530	0	0	0
ATXN2L	PSMB4	0.6518	0	0	-0.0735	0.016	0.0258	-0.037	0.3926	0.6511	0	0	0	3	0	526	0	0	0
ACLY	PFDN2	0.6531	0	0	0.1711	0	0	0.0539	0.212	0.4697	0	0	0	2	0	524	0	0	0
STMN1	SUGT1	0.6571	0	0	0.1747	0	0	0.1037	0.0162	0.0995	0	0	0	3	0	515	0	0	0
CNBP	RPL29	0.6524	0	0	0.3387	0	0	0.0855	0.0475	0.1963	0	0	0	4	0	527	0	0	0
PSMB2	RPS28	0.6508	0	0	0.0341	0.2653	0.3243	-0.051	0.2382	0.5006	0	0	0	2	0	530	0	0	0
AIMP1	RPS19	0.6508	0	0	0.28	0	0	0.1292	0.0027	0.0298	0	0	0	3	0	530	0	0	0
EIF3F	MAP4	0.6529	0	0	0.1673	0	0	-0.0128	0.7676	0.8964	0	0	0	-	0	523	0	0	0
PPP2R1A	USP10	0.6544	0	0	0.2156	0	0	-0.024	0.5794	0.7884	0	0	0	2	0	522	1	0	0
ACP1	APEX1	0.6568	0	0	0.1554	0	0	-0.1292	0.0028	0.0305	0	0	0	4	0	511	0	0	0
COPS8	PA2G4	0.6547	0	0	0.0153	0.6174	0.6728	-0.0333	0.4407	0.6902	0	0	0	3	0	518	0	0	0
NACA	RPS23	0.6526	0	0	0.7304	0	0	0.0387	0.3726	0.6339	0	0	0	2	0	524	0	0	0
ARCN1	YWHAH	0.6518	0	0	0.038	0.2137	0.268	-0.0248	0.566	0.7798	0	0	0	3	0	528	0	0	0
LUC7L3	ZNF207	0.6526	0	0	0.439	0	0	0.0881	0.0413	0.18	1	0	0	4	0	523	0	0	0
RPLP1	RPS20	0.6682	0	0	0.606	0	0	0.0447	0.3008	0.5672	1	1	0	1	1	493	0	0	0
CNBP	PDAP1	0.6544	0	0	-0.0516	0.0912	0.1252	0.0297	0.492	0.7288	0	0	0	-	0	519	0	0	0
AHSA1	GLOD4	0.6589	0	0	0.158	0	0	0.0836	0.0537	0.2114	0	0	0	-	0	510	0	0	0
ARPC3	PDCD6IP	0.6513	0	0	0.2473	0	0	-0.0159	0.7131	0.8677	0	0	0	3	0	528	0	0	0
LARP1	PGK1	0.6518	0	0	-0.0043	0.8884	0.9095	0.0488	0.2591	0.5238	0	0	0	-	0	527	0	0	0
IMPDH2	NAA15	0.6584	0	0	0.2778	0	0	-0.0472	0.2749	0.5406	0	0	0	5+	0	509	0	0	0
MAPRE1	SKP1	0.6513	0	0	0.061	0.0457	0.0671	0.0925	0.0328	0.1559	0	0	0	2	0	528	0	0	0
PSMC6	VTA1	0.6616	0	0	0.2463	0	0	0.0196	0.651	0.8326	0	0	0	2	0	505	0	0	0
ATIC	DNAJC7	0.6618	0	0	0.3328	0	0	-0.0014	0.9749	0.9902	0	0	0	4	0	504	0	0	0
CFL1	GPI	0.6515	0	0	0.2024	0	0	0.021	0.6275	0.8185	0	0	0	3	0	527	0	0	0
CCT2	CTPS1	0.6557	0	0	0.3439	0	0	-0.0885	0.0404	0.1775	0	0	0	2	0	518	0	0	0
RTRAF	YWHAE	0.6507	0	0	0.0964	0.0016	0.003	-0.0406	0.3473	0.6114	0	0	0	-	0	530	0	0	0
ALDOA	EDF1	0.6583	0	0	0.2027	0	0	0.0471	0.2774	0.5433	0	0	0	-	0	507	0	0	0
ATIC	DNAJA2	0.6507	0	0	0.2666	0	0	0.1535	0.0004	0.007	0	0	0	4	0	530	0	0	0
APEX1	API5	0.652	0	0	0.1447	0	0	0.0559	0.1976	0.4519	0	0	0	3	0	528	0	0	0
HSP90AB1	RPS23	0.6507	0	0	0.2573	0	0	0.0051	0.9068	0.9618	0	1	0	3	0	530	0	0	0
RPS7	XPO1	0.6513	0	0	0.176	0	0	-0.0057	0.896	0.9571	0	1	0	2	0	528	0	1	0
CTPS1	VBP1	0.6597	0	0	0.3403	0	0	-0.1018	0.0183	0.1076	0	0	0	3	0	509	0	0	0
LDHB	PSMA5	0.6624	0	0	0.0757	0.0131	0.0215	0.0118	0.7852	0.9053	0	0	0	3	0	501	0	0	0
DDX42	PFDN2	0.6533	0	0	0.0285	0.3509	0.4142	0.0064	0.8825	0.9511	0	0	0	3	0	523	0	0	0
HINT1	HPRT1	0.6591	0	0	0.1459	0	0	0.0418	0.3356	0.6006	0	0	0	4	0	507	0	0	0
GPS1	NUDC	0.6615	0	0	0.239	0	0	-0.0368	0.3949	0.6531	0	0	0	3	0	500	0	0	0
CMPK1	PSMC2	0.6546	0	0	0.2145	0	0	-0.1575	0.0002	0.0053	0	0	0	3	0	518	0	0	0
CCT7	PFAS	0.6786	0	0	0.4841	0	0	-0.0444	0.3041	0.5704	0	0	0	3	0	464	0	0	0
CUTA	UBA1	0.6522	0	0	0.2184	0	0	0.0382	0.3773	0.638	0	0	0	-	0	526	0	0	0
NUP88	NUP98	0.6507	0	0	0.281	0	0	-0.0643	0.1367	0.3674	0	1	0	1	1	530	0	1	0
ARPC3	WDR1	0.6512	0	0	0.3377	0	0	0.037	0.3925	0.6511	0	0	0	3	0	528	0	0	0
DNAJA3	MRPL58	0.6509	0	0	0.3272	0	0	0.0735	0.0886	0.2856	0	0	0	-	0	529	0	0	0
EIF2A	EIF3D	0.6543	0	0	0.3866	0	0	-0.0104	0.8099	0.9174	0	0	0	2	0	519	0	0	0
ECHS1	PRDX3	0.6507	0	0	0.5534	0	0	0.0214	0.62	0.814	0	0	0	4	0	530	0	0	0
ANP32B	RPA3	0.6737	0	0	0.2517	0	0	0.0001	0.9986	0.9995	0	0	0	3	0	474	0	0	0
ATXN2L	VTA1	0.6615	0	0	-0.105	0.0006	0.0012	-0.0447	0.3015	0.5679	0	0	0	3	0	505	0	0	0
EEF1D	EIF3I	0.6507	0	0	0.1255	0	0.0001	0.0102	0.8133	0.919	0	0	0	2	0	530	0	0	0
PSMD4	PTMA	0.652	0	0	0.0892	0.0035	0.0063	0.0057	0.8947	0.9565	0	0	0	-	0	526	0	0	0
PDCD6IP	RAD23B	0.6507	0	0	0.1105	0.0003	0.0006	-0.2074	0	0.0001	0	0	0	3	0	530	0	0	0
DCAF13	HEATR1	0.6623	0	0	0.2913	0	0	0.0905	0.036	0.1652	0	0	0	1	1	515	0	0	0
CCT3	CKAP5	0.652	0	0	0.1292	0	0.0001	0.0964	0.0255	0.1328	0	0	0	2	0	526	0	0	0
ARHGDIA	PSMB2	0.6569	0	0	0.1991	0	0	-0.0227	0.6003	0.8018	0	0	0	3	0	515	0	0	0
CDV3	PSMC6	0.6645	0	0	0.1157	0.0001	0.0003	-0.0495	0.2523	0.5164	0	0	0	-	0	494	0	0	0
EIF2S2	LARP1	0.6517	0	0	0.0825	0.0069	0.0118	-0.1061	0.0139	0.0898	0	0	0	-	0	527	0	0	0
CIAPIN1	PPIA	0.6745	0	0	0.1939	0	0	-0.0146	0.7364	0.8801	0	0	0	4	0	471	0	0	0
GMPS	USP10	0.6543	0	0	0.2906	0	0	-0.0775	0.0728	0.254	0	0	0	3	0	522	0	0	0
CIAO1	CIAO2B	0.6765	0	0	0.0992	0.0011	0.0022	0.4121	0	0	1	0	1	-	0	466	0	0	0
PFDN2	UFM1	0.6748	0	0	0.0823	0.007	0.012	0.2103	0	0.0001	0	0	0	4	0	472	0	0	0
EIF3G	NUDT5	0.6556	0	0	0.1614	0	0	-0.0742	0.0859	0.2804	0	0	0	4	0	514	0	0	0
HPRT1	PSMD13	0.6582	0	0	0.1888	0	0	-0.0428	0.3226	0.5884	0	0	0	3	0	510	0	0	0
CBX3	SF1	0.6506	0	0	0.077	0.0117	0.0193	0.0252	0.5621	0.7772	0	0	0	3	0	530	0	0	0
EIF4H	GLOD4	0.6598	0	0	0.0715	0.0193	0.0305	-0.0472	0.2772	0.5431	0	0	0	-	0	507	0	0	0
COPS8	CUTA	0.6555	0	0	0.2402	0	0	0.0123	0.7753	0.9003	0	0	0	-	0	516	0	0	0
PSMB3	RPS8	0.6508	0	0	0.0683	0.0254	0.0392	-0.0233	0.5908	0.7958	0	0	0	2	0	529	0	0	0
CCT6A	RPL12	0.6506	0	0	0.1031	0.0007	0.0015	-0.0085	0.8445	0.9338	0	0	0	2	0	530	0	0	0
DCTPP1	PSMA7	0.6705	0	0	0.2193	0	0	-0.1205	0.0052	0.0465	0	0	0	3	0	483	0	0	0
DCTN2	VPS4A	0.6606	0	0	0.0995	0.0011	0.0022	-0.0219	0.6124	0.8093	0	0	0	3	0	503	0	0	0
GIGYF2	PFDN2	0.6808	0	0	0.0138	0.6513	0.7037	-0.0399	0.3561	0.6193	0	0	0	5+	0	458	0	0	0
PPIA	UBXN1	0.6699	0	0	0.0308	0.313	0.3749	-0.0235	0.5873	0.7935	0	0	0	3	0	483	0	0	0
BUB3	CAD	0.6519	0	0	0.1597	0	0	-0.0023	0.9568	0.9829	0	0	0	4	0	526	0	1	0
GAPDH	LDHB	0.6622	0	0	0.2053	0	0	0.0313	0.4695	0.7122	0	0	0	2	0	501	0	0	0
PCNA	PSMB2	0.6506	0	0	0.3099	0	0	0.0209	0.6308	0.8205	0	0	0	2	0	530	0	0	0
MAT2B	NME1	0.6587	0	0	0.0727	0.0173	0.0276	-0.0274	0.5267	0.7533	0	0	0	3	0	507	0	0	0
PSMC2	RAN	0.6505	0	0	0.1758	0	0	0.0753	0.0826	0.274	0	0	0	2	0	530	0	0	0
HMGB1	NUDC	0.656	0	0	0.25	0	0	-0.0306	0.4804	0.7203	0	0	0	3	0	516	0	0	0
SNRPD2	SRSF3	0.6505	0	0	0.3827	0	0	0.1394	0.0012	0.0173	1	0	0	1	1	530	0	0	0
GPS1	MDH1	0.6614	0	0	0.1538	0	0	-0.0782	0.0702	0.2487	0	0	0	4	0	500	0	0	0
COPS8	GRB2	0.6557	0	0	-0.0048	0.8741	0.8976	0.0805	0.0624	0.2316	0	0	0	2	0	515	0	0	0
OTUB1	PSME3	0.6523	0	0	0.1382	0	0	0.0625	0.1495	0.3866	0	0	0	2	0	526	0	0	0
PABPC1	RPL8	0.651	0	0	0.6101	0	0	0.0426	0.3246	0.5903	0	0	0	1	1	528	0	0	0
EEF1B2	NUTF2	0.66	0	0	0.1942	0	0	-0.0092	0.8307	0.9274	0	0	0	3	0	504	0	0	0
HSP90AB1	PAFAH1B2	0.6523	0	0	0.039	0.2023	0.2552	0.0214	0.6208	0.8144	0	0	0	3	0	523	0	0	0
NUDC	OXSR1	0.6557	0	0	0.1723	0	0	0.0084	0.8455	0.9343	0	0	0	2	0	514	0	0	0
PSMD9	RPS19	0.6595	0	0	0.1398	0	0	0.0102	0.8139	0.9193	0	0	0	2	0	508	0	0	0
SRRT	SRSF3	0.6505	0	0	0.5858	0	0	0.0645	0.1369	0.3677	1	0	0	1	1	530	0	0	0
G3BP2	PAICS	0.651	0	0	0.365	0	0	-0.0096	0.8239	0.9241	0	0	0	5+	0	528	1	0	0
EIF2S1	TNPO1	0.6508	0	0	0.2416	0	0	-0.0299	0.4898	0.7272	0	0	0	3	0	529	0	0	0
ACLY	TNPO1	0.6508	0	0	0.2314	0	0	0.0044	0.9182	0.9667	0	0	0	3	0	529	0	0	0
CAND1	PGK1	0.651	0	0	0.0335	0.2729	0.3325	0.0792	0.0665	0.2407	0	0	0	4	0	528	0	0	0
NDUFAF4	NDUFS3	0.6549	0	0	0.3919	0	0	0.3217	0	0	0	1	0	1	1	520	0	0	0
PCBP2	PSMA2	0.6505	0	0	0.1098	0.0003	0.0007	0.0253	0.558	0.7745	0	0	0	2	0	530	0	0	0
LSM6	PAICS	0.6507	0	0	0.4812	0	0	-0.0833	0.0536	0.2112	0	0	0	4	0	529	0	0	0
AIMP2	CCT2	0.6515	0	0	0.2487	0	0	-0.0925	0.032	0.1536	0	0	0	3	0	527	0	0	0
PARK7	PSME1	0.6512	0	0	0.03	0.3264	0.3889	-0.1392	0.0012	0.017	0	0	0	2	0	527	0	0	0
CRKL	GART	0.6586	0	0	0.1342	0	0	-0.0448	0.2997	0.5661	0	0	0	4	0	507	0	0	0
AIMP2	PSMA3	0.6515	0	0	0.1699	0	0	-0.0485	0.2621	0.5271	0	0	0	3	0	527	0	0	0
PAFAH1B2	PSMD14	0.6523	0	0	0.1786	0	0	-0.0503	0.2468	0.5103	0	0	0	3	0	523	0	0	0
ENO1	G3BP1	0.651	0	0	0.2794	0	0	0.0861	0.0469	0.1945	0	0	0	4	0	529	0	0	0
CAP1	MAPRE1	0.651	0	0	0.1654	0	0	-0.0018	0.9671	0.987	0	0	0	2	0	528	0	0	0
UBXN1	ZPR1	0.6851	0	0	0.3596	0	0	-0.0439	0.3098	0.5761	0	1	0	3	0	445	0	0	0
AIMP1	PRRC2C	0.6525	0	0	0.1793	0	0	-0.0076	0.8614	0.9416	0	0	0	-	0	524	0	0	0
COPS4	PPP1R7	0.6701	0	0	0.1422	0	0	0.2362	0	0	0	0	0	4	0	479	0	0	0
PARK7	PFDN1	0.6715	0	0	0.2625	0	0	-0.0817	0.0584	0.2225	0	0	0	4	0	481	0	0	0
EEF1B2	RPL10	0.6507	0	0	0.6439	0	0	0.0139	0.7473	0.8859	0	0	0	2	0	529	0	0	0
NAA50	UBA2	0.6709	0	0	0.1971	0	0	0.0758	0.0805	0.2697	0	0	0	5+	0	477	0	0	0
CAND1	NPEPPS	0.6517	0	0	0.0799	0.0089	0.015	0.0049	0.909	0.9627	0	0	0	-	0	525	0	0	0
ALDOA	PCBP1	0.6504	0	0	0.2317	0	0	0.0632	0.1438	0.3781	0	0	0	3	0	530	0	0	0
GAPDH	GLRX3	0.6533	0	0	0.2889	0	0	0.1808	0	0.0009	0	0	0	4	0	523	0	0	0
UBAP2L	XPO1	0.6527	0	0	0.2206	0	0	0.0249	0.567	0.7804	0	1	0	3	0	522	0	1	0
COPG1	RACK1	0.6509	0	0	-0.0251	0.4111	0.4752	-0.0238	0.5824	0.7904	0	0	0	-	0	528	0	0	0
PRDX6	PSMC1	0.6504	0	0	0.1138	0.0002	0.0004	-0.0278	0.5197	0.7485	0	0	0	2	0	530	0	0	0
DFFA	PARK7	0.6821	0	0	0.3054	0	0	-0.1299	0.0026	0.0286	0	0	0	4	0	454	0	0	0
DDOST	PTMA	-0.6512	0	0	-0.2468	0	0	-0.0612	0.1566	0.3969	0	0	0	-	0	528	0	0	0
PCBP2	RFC2	0.6509	0	0	0.103	0.0007	0.0015	-0.0375	0.3856	0.6452	0	0	0	2	0	529	0	0	0
MAT2B	RAN	0.6556	0	0	0.2088	0	0	-0.0503	0.2465	0.51	0	0	0	3	0	517	0	0	0
PARK7	TALDO1	0.6509	0	0	0.1994	0	0	-0.1245	0.0039	0.038	0	1	0	4	0	528	0	0	0
PCNA	RPS25	0.6506	0	0	0.1481	0	0	-0.0545	0.2093	0.4664	0	0	0	2	0	529	0	0	0
BTF3	DCTPP1	0.6717	0	0	0.2761	0	0	-0.1497	0.0005	0.0089	0	0	0	5+	0	480	0	0	0
PBDC1	PFDN2	0.6742	0	0	0.0687	0.0245	0.038	-0.0637	0.1407	0.3735	0	0	0	4	0	476	0	0	0
EIF2A	EIF5B	0.6543	0	0	0.2201	0	0	0.0737	0.0878	0.284	0	0	0	2	0	519	0	0	0
CCT3	PSMD2	0.6504	0	0	0.1465	0	0	-0.0237	0.5844	0.7916	0	0	0	2	0	530	0	0	0
PFDN2	SNX2	0.6582	0	0	0.0868	0.0045	0.008	0.0489	0.2577	0.5223	0	0	0	3	0	506	0	0	0
CNBP	UBE2K	0.662	0	0	0.2767	0	0	-0.0165	0.7032	0.8623	0	0	0	3	0	501	0	0	0
PPIH	UBE2I	0.6537	0	0	0.2701	0	0	0.054	0.2135	0.4716	0	0	0	2	0	522	0	0	0
PSMD14	UBAP2L	0.6522	0	0	0.0103	0.736	0.7793	0.0302	0.4869	0.7251	0	0	0	3	0	524	0	0	0
CRKL	NUTF2	0.6625	0	0	0.0337	0.2705	0.3299	0.0719	0.0962	0.2998	0	0	0	3	0	496	0	0	0
PAK2	TPT1	0.6548	0	0	0.0412	0.1773	0.227	-0.1624	0.0002	0.0038	0	0	0	2	0	514	0	0	0
MRPL4	MRPS26	0.6566	0	0	0.3123	0	0	0.5461	0	0	1	0	0	1	1	520	0	0	0
GRB2	MTHFD1	0.6529	0	0	0.1213	0.0001	0.0002	-0.1724	0.0001	0.0018	0	0	0	4	0	522	0	0	0
COPB2	UPF1	0.6506	0	0	-0.0883	0.0038	0.0068	0.1727	0.0001	0.0019	0	0	0	2	0	529	0	0	0
CIAPIN1	EIF3I	0.6742	0	0	0.236	0	0	0.0452	0.2962	0.5626	0	0	0	3	0	471	0	0	0
LRRC47	PSMD13	0.6514	0	0	0.1146	0.0002	0.0004	-0.0556	0.1986	0.4532	0	0	0	4	0	527	0	0	0
EIF3L	PSMB7	0.6529	0	0	-0.017	0.5786	0.6369	-0.1143	0.008	0.0624	0	0	0	2	0	522	0	0	0
RPS20	SRP68	0.6511	0	0	0.0631	0.039	0.058	-0.0892	0.0387	0.1729	0	0	0	1	1	527	0	0	0
AHSA1	RPS19	0.6524	0	0	0.17	0	0	0.0009	0.9843	0.9939	0	0	0	3	0	523	0	0	0
IPO5	RPS2	0.6511	0	0	0.2295	0	0	-0.051	0.2377	0.5	0	0	0	3	0	527	0	0	0
PSMA1	RPS6	0.6503	0	0	0.1203	0.0001	0.0002	0.0239	0.5807	0.7893	0	0	0	2	0	530	0	0	0
EIF3G	PTMA	0.6542	0	0	0.2422	0	0	0.039	0.3666	0.6287	0	0	0	-	0	518	0	0	0
COPB1	PPP2R1A	0.6514	0	0	0.0715	0.0191	0.0303	0.1102	0.0106	0.0753	0	0	0	2	0	526	0	1	0
CAD	PSMC1	0.6516	0	0	0.0502	0.1007	0.1369	0.0316	0.4646	0.7085	0	0	0	3	0	526	1	0	0
CCT4	UBE2L3	0.6683	0	0	0.2749	0	0	0.1028	0.0176	0.1049	0	0	0	3	0	484	0	0	0
PSMC3	SRSF11	0.6503	0	0	-0.2286	0	0	0.0555	0.2008	0.4559	0	0	0	2	0	530	0	0	0
EIF3G	UBE2K	0.6619	0	0	-0.0468	0.1256	0.167	-0.0165	0.7021	0.8617	0	0	0	2	0	501	0	0	0
SNRPA1	SNRPD2	0.6503	0	0	0.275	0	0	0.1321	0.0022	0.0254	1	1	0	1	1	530	0	0	0
EIF4H	MCM6	0.6537	0	0	0.2061	0	0	-0.0356	0.4104	0.6659	0	0	0	2	0	519	0	0	0
DCTN2	NASP	0.6508	0	0	-0.1023	0.0008	0.0016	0.0931	0.0316	0.1524	0	0	0	3	0	528	0	0	0
PSME3	PTMA	0.6518	0	0	0.2027	0	0	0.0399	0.3563	0.6195	0	0	0	-	0	526	0	0	0
CCT2	SRSF11	0.6503	0	0	-0.0103	0.7351	0.7785	-0.126	0.0036	0.0361	0	0	0	2	0	530	0	0	0
PKM	YWHAH	0.6513	0	0	0.2921	0	0	-0.0175	0.6856	0.8525	0	0	0	3	0	528	0	0	0
MTPN	PSMC6	0.6655	0	0	-0.1618	0	0	0.1151	0.0076	0.0602	0	0	0	2	0	488	0	0	0
CCDC124	CCT3	0.6542	0	0	0.2397	0	0	0.0214	0.6209	0.8145	0	0	0	-	0	518	0	0	0
MDH1	PAFAH1B3	0.6526	0	0	0.0272	0.3736	0.4374	-0.0258	0.5506	0.7696	0	0	0	4	0	522	0	0	0
NMT1	PPP2R1A	0.6638	0	0	0.2366	0	0	-0.2537	0	0	0	0	0	3	0	491	0	1	0
DNAJC8	MCM7	0.6555	0	0	0.3186	0	0	-0.0047	0.9127	0.9643	0	0	0	3	0	516	0	0	0
EIF2S1	PSMB7	0.6505	0	0	0.2485	0	0	0.0789	0.0678	0.2435	0	0	0	2	0	529	0	0	0
CCT3	MTPN	0.6654	0	0	0.0054	0.86	0.8858	0.183	0	0.0008	0	0	0	3	0	488	0	0	0
APRT	PSMC6	0.6528	0	0	0.0876	0.0041	0.0074	0.0042	0.9218	0.9682	0	0	0	3	0	523	0	0	0
ARHGDIA	TBCB	0.6603	0	0	0.1673	0	0	-0.062	0.1514	0.3893	0	0	0	3	0	503	0	0	0
RANBP1	SNX2	0.657	0	0	0.068	0.026	0.0401	0.0551	0.2026	0.4582	0	0	0	3	0	508	0	0	0
DCTN1	ENO1	0.6528	0	0	0.2304	0	0	0.0224	0.6056	0.805	0	0	0	3	0	521	0	0	0
DDX1	PSMD11	0.6502	0	0	0.1249	0	0.0001	-0.1402	0.0012	0.0165	0	0	0	3	0	530	0	0	0
ENO1	PPA1	0.6518	0	0	0.0057	0.8527	0.8796	0.2209	0	0	0	0	0	5+	0	525	0	0	0
COPS8	RPS25	0.6541	0	0	-0.0957	0.0017	0.0033	-0.0439	0.31	0.5762	0	0	0	2	0	518	0	0	0
ENO1	MAP4	0.6526	0	0	0.3342	0	0	-0.0025	0.9532	0.9814	0	0	0	-	0	522	0	0	0
NAA15	RPS4X	0.6578	0	0	0.1512	0	0	0.0658	0.1277	0.3534	0	0	0	4	0	509	0	0	0
CACYBP	PDCD10	0.6518	0	0	0.1281	0	0.0001	-0.0035	0.9349	0.9738	0	0	0	4	0	525	0	0	0
DCTPP1	PSMA3	0.6701	0	0	0.2295	0	0	0.0458	0.2892	0.5555	0	0	0	3	0	483	0	0	0
DNAJC8	HSP90AA1	0.6554	0	0	0.177	0	0	0.0382	0.3775	0.6382	0	0	0	2	0	516	0	0	0
COPA	PSMB4	0.6507	0	0	0.3361	0	0	0.1162	0.0071	0.0573	0	0	0	3	0	528	0	0	0
CSE1L	HSPA4	0.651	0	0	0.3941	0	0	0.1524	0.0004	0.0075	0	0	0	3	0	527	0	0	0
PSMC3	SMC2	0.6525	0	0	0.299	0	0	0.0149	0.7315	0.8776	0	0	0	2	0	526	0	0	0
PCNA	SRM	0.6538	0	0	0.2482	0	0	0.0057	0.8951	0.9567	0	0	0	3	0	520	0	0	0
NACA	RPL32	0.6525	0	0	0.6612	0	0	0.0428	0.3244	0.5901	0	0	0	2	0	522	0	0	0
PSMA2	PUF60	0.6502	0	0	-0.0179	0.5575	0.6171	0.1537	0.0004	0.0069	0	0	0	3	0	530	0	0	0
RPL24	XPO1	0.6507	0	0	0.0928	0.0024	0.0044	-0.0135	0.7558	0.8903	0	1	0	2	0	528	0	1	0
GSPT1	RPS7	0.6535	0	0	0.1537	0	0	-0.0529	0.2208	0.4803	0	0	0	1	1	519	0	0	0
CTNND1	JUP	0.7572	0	0	0.4393	0	0	0.115	0.0079	0.0618	0	1	0	1	1	378	1	0	0
API5	STIP1	0.6504	0	0	0.2115	0	0	-0.0285	0.5094	0.7412	0	0	0	3	0	530	0	1	0
PSMA5	SARNP	0.6509	0	0	0.1899	0	0	-0.0536	0.2151	0.4735	0	0	0	3	0	529	0	0	0
EEF2	ZNF207	0.6514	0	0	0.2576	0	0	0.0607	0.1599	0.4015	0	0	0	3	0	525	0	0	0
EIF3J	PCNA	0.6567	0	0	0.0897	0.0033	0.006	0.0219	0.6138	0.8102	0	0	0	2	0	516	0	0	0
HSPA4	SUGT1	0.6559	0	0	0.1803	0	0	0.0242	0.5756	0.786	0	1	0	2	0	516	0	0	0
LARP1	TPT1	0.6527	0	0	0.2027	0	0	-0.0963	0.0256	0.1333	0	0	0	-	0	522	0	0	0
PSMB7	PSMD2	0.6504	0	0	0.4644	0	0	0.057	0.1872	0.4386	1	1	0	1	1	529	0	0	0
ANP32B	PSMD1	0.6504	0	0	-0.0394	0.1979	0.2503	0.009	0.835	0.9294	0	0	0	4	0	529	0	0	0
NEDD8	NSFL1C	0.6546	0	0	0.1882	0	0	0.0055	0.899	0.9584	0	0	0	3	0	517	0	0	0
DUT	RPSA	0.6512	0	0	0.3767	0	0	-0.0239	0.58	0.7888	0	0	0	3	0	526	0	0	0
CACYBP	KIF5B	0.652	0	0	0.0617	0.0434	0.064	-0.0469	0.2775	0.5434	0	0	0	2	0	525	0	0	0
RPL38	RPLP2	0.6504	0	0	0.6342	0	0	0.0738	0.0876	0.2837	1	1	0	1	1	529	0	0	0
AHSA1	RPL24	0.6522	0	0	0.2137	0	0	-0.0719	0.096	0.2993	0	0	0	3	0	523	0	0	0
ENO1	UBA2	0.6533	0	0	0.0552	0.0708	0.0997	0.0243	0.5756	0.786	0	0	0	4	0	520	0	0	0
NAA15	PSMC1	0.6577	0	0	0.1977	0	0	-0.1209	0.005	0.0456	0	0	0	3	0	509	0	0	0
PDCD5	TCEA1	0.6593	0	0	0.125	0	0.0001	0.0308	0.4777	0.7183	0	0	0	4	0	505	0	0	0
HINT1	PTPN11	0.6656	0	0	-0.0024	0.9375	0.9498	-0.0588	0.1753	0.4228	0	0	0	3	0	487	0	1	0
MCM4	PDCD5	0.6538	0	0	0.1217	0.0001	0.0002	-0.0053	0.9027	0.96	0	0	0	4	0	520	0	0	0
DNAJC8	SUGT1	0.6591	0	0	0.2261	0	0	0.0121	0.7792	0.9023	0	0	0	2	0	509	0	0	0
PSMD7	SRP54	0.6517	0	0	0.1319	0	0	0.1513	0.0004	0.008	0	0	0	2	0	525	0	0	0
CAND1	STIP1	0.6506	0	0	0.0907	0.0029	0.0054	0.0306	0.4798	0.7199	0	0	0	3	0	528	0	1	0
IMPDH2	MCM6	0.6504	0	0	0.2732	0	0	-0.0677	0.1173	0.3364	0	0	0	3	0	529	0	0	0
DENR	MCTS1	0.6692	0	0	0.1352	0	0	0.3018	0	0	0	1	1	1	1	477	0	0	0
EIF4H	PABPC1	0.6537	0	0	0.1397	0	0	0.0099	0.8185	0.9215	0	0	0	1	1	518	0	0	0
GDI2	HPRT1	0.6582	0	0	0.1769	0	0	-0.001	0.9815	0.9928	0	0	0	2	0	509	0	0	0
RPL27	RPL36	0.6501	0	0	0.7325	0	0	0.0602	0.1637	0.4069	1	1	0	1	1	530	0	0	0
ELOB	TBCB	0.6564	0	0	0.1916	0	0	0.0147	0.7348	0.8793	0	0	0	-	0	508	0	0	0
EIF4A1	RPL31	0.6509	0	0	0.1976	0	0	0.0442	0.3067	0.5731	0	0	0	1	1	527	0	0	0
HSP90B1	PDIA6	0.6501	0	0	0.6395	0	0	0.142	0.001	0.0144	0	0	0	1	1	530	0	0	0
GDI2	USP14	0.6522	0	0	0.1179	0.0001	0.0003	0.0969	0.0247	0.1302	0	0	0	2	0	523	0	0	0
PSMA7	RPL5	0.6509	0	0	-0.0268	0.3814	0.4453	-0.1412	0.001	0.0151	0	0	0	2	0	527	0	0	0
PCNA	ZC3H15	0.655	0	0	0.0432	0.1574	0.2042	-0.0402	0.3542	0.6177	0	0	0	4	0	519	0	0	0
ABCF1	PSMC6	0.6511	0	0	0.0799	0.0088	0.0149	0.0601	0.1641	0.4074	0	1	0	2	0	527	0	0	0
CDC37	COPE	0.6521	0	0	0.4366	0	0	-0.0101	0.8152	0.92	0	1	0	3	0	523	0	0	0
GCN1	PSMA5	0.6506	0	0	0.1424	0	0	-0.044	0.309	0.5753	0	0	0	-	0	528	0	0	0
PSMA7	RANBP3	0.6722	0	0	-0.0356	0.244	0.3012	-0.0432	0.318	0.584	0	0	0	2	0	468	0	0	0
RPL27A	RPS9	0.6501	0	0	0.8016	0	0	-0.0298	0.4907	0.7278	1	1	0	1	1	530	0	0	0
DUT	PFDN6	0.6566	0	0	0.1809	0	0	0.0067	0.8761	0.9483	0	0	0	3	0	510	0	0	0
PSMD9	PSME1	0.659	0	0	0.2135	0	0	-0.109	0.0118	0.0809	1	0	0	1	1	508	0	0	0
GLOD4	TRAPPC3	0.6584	0	0	-0.0767	0.012	0.0197	0.1142	0.0083	0.0641	0	0	0	-	0	509	0	0	0
MCM7	TRMT112	0.6508	0	0	0.0381	0.2126	0.2667	-0.0282	0.5139	0.7444	0	0	0	3	0	527	0	0	0
LSM7	USP5	0.6506	0	0	0.1182	0.0001	0.0002	0.011	0.7984	0.9118	0	0	0	3	0	528	0	0	0
DYNC1H1	EIF3I	0.65	0	0	0.139	0	0	0.0418	0.3332	0.5984	0	0	0	2	0	530	0	0	0
MRPL41	MRPS16	0.6542	0	0	0.2046	0	0	0.4357	0	0	1	0	0	1	1	524	0	0	0
LSM7	PCBP1	0.65	0	0	0.2795	0	0	-0.0299	0.4889	0.7265	0	0	0	1	1	530	0	0	0
OXSR1	PFDN2	0.6568	0	0	0.0854	0.0052	0.0091	-0.0176	0.6844	0.8518	0	0	0	3	0	511	0	0	0
OTUB1	SUGT1	0.6563	0	0	0.0284	0.3531	0.4165	-0.0892	0.0396	0.1754	0	0	0	3	0	516	0	0	0
MCM3	NEDD8	0.6513	0	0	0.0704	0.0211	0.0332	0.0344	0.4263	0.6788	0	0	0	2	0	526	1	0	0
PAFAH1B2	STMN1	0.6523	0	0	-0.0132	0.6655	0.7166	0.0344	0.4268	0.6792	0	0	0	3	0	522	0	0	0
OXSR1	PFDN6	0.6589	0	0	0.1355	0	0	-0.0283	0.5123	0.7432	0	0	0	3	0	504	0	0	0
PFDN1	TPI1	0.6705	0	0	0.2424	0	0	-0.0238	0.5826	0.7905	0	0	0	3	0	483	0	0	0
LSM7	RUVBL1	0.65	0	0	0.3159	0	0	0.1088	0.012	0.0814	0	0	0	2	0	530	0	0	0
PDCD5	PRDX1	0.6542	0	0	0.1793	0	0	0.1223	0.0045	0.0425	0	0	0	4	0	520	0	0	0
HSP90AB1	YWHAB	0.65	0	0	0.0984	0.0013	0.0025	0.0264	0.5419	0.7637	1	1	0	2	0	530	0	0	0
EIF2A	EIF4H	0.6552	0	0	0.1072	0.0004	0.0009	0.0346	0.4233	0.6764	0	0	0	2	0	514	0	0	0
NUDT5	PSMC1	0.6528	0	0	0.0369	0.2271	0.2827	-0.06	0.165	0.4088	0	0	0	4	0	520	0	0	0
MDH1	PDCD6IP	0.6502	0	0	0.0729	0.0169	0.0271	-0.019	0.6608	0.8384	0	0	0	4	0	529	0	0	0
DYNC1H1	PSMB3	0.6502	0	0	-0.0437	0.1529	0.199	0.035	0.4182	0.6723	0	0	0	2	0	529	0	0	0
CCT2	RPL23A	0.65	0	0	0.304	0	0	-0.0264	0.5413	0.7633	0	0	0	2	0	530	0	0	0
GRB2	PPM1G	0.6544	0	0	0.2997	0	0	-0.1244	0.0039	0.0381	0	0	0	-	0	516	0	0	0
EIF3B	VBP1	0.6557	0	0	0.0687	0.0244	0.0379	-0.0557	0.1974	0.4517	0	0	0	3	0	515	0	0	0
NAA50	PRRC2C	0.6702	0	0	0.1375	0	0	0.0445	0.3049	0.5713	0	0	0	-	0	478	0	0	0
RPA3	SGTA	0.6776	0	0	0.0958	0.0017	0.0032	0.0197	0.6495	0.8317	0	0	0	5+	0	465	0	0	0
LSM7	RPS12	0.65	0	0	0.3607	0	0	-0.1018	0.0183	0.1075	0	0	0	2	0	530	0	0	0
EEF1B2	EIF2A	0.6531	0	0	0.4207	0	0	-0.1256	0.0036	0.036	0	0	0	3	0	520	0	0	0
DNAJC8	RCC2	0.6562	0	0	0.2943	0	0	-0.0209	0.6293	0.8196	0	0	0	3	0	513	0	0	0
DCTN2	RPS29	0.6513	0	0	0.003	0.9214	0.9366	0.0043	0.921	0.9679	0	0	0	2	0	528	0	0	0
DNAJC7	PSMA4	0.661	0	0	0.3324	0	0	0.018	0.6766	0.8474	0	0	0	3	0	504	0	0	0
EIF3M	HSPA8	0.6594	0	0	0.2167	0	0	0.0929	0.0313	0.1515	0	0	0	2	0	506	0	1	0
EIF3H	RPS25	0.6554	0	0	0.5202	0	0	0.0858	0.0469	0.1946	0	0	0	1	1	512	0	0	0
ARPC2	CAP1	0.6502	0	0	0.4981	0	0	-0.0634	0.1422	0.3758	0	0	0	2	0	529	0	0	0
GDI2	IMPDH2	0.652	0	0	0.3899	0	0	0.0667	0.1228	0.3455	0	0	0	2	0	523	0	0	0
LSM7	RUVBL2	0.6499	0	0	0.3026	0	0	0.0106	0.808	0.9165	0	0	0	2	0	530	0	0	0
DPP3	UBE2N	0.6643	0	0	0.2168	0	0	0.0434	0.3167	0.5828	0	0	0	-	0	492	0	0	0
RACK1	TRMT112	0.6505	0	0	0.218	0	0	0.1216	0.0048	0.044	0	0	0	-	0	528	0	0	0
LSM3	PSMA5	0.6499	0	0	0.3907	0	0	0.0461	0.2866	0.5528	0	0	0	3	0	530	0	0	0
FARSA	PSMD14	0.6541	0	0	0.1549	0	0	-0.1158	0.0074	0.0593	0	0	0	4	0	518	0	0	0
ABCE1	EIF3M	0.6626	0	0	0.3754	0	0	0.0071	0.8705	0.9458	0	0	0	2	0	498	0	0	0
PTMA	TCP1	0.6507	0	0	0.3108	0	0	0.0179	0.6783	0.8484	0	0	0	-	0	528	0	0	0
EIF4E	TXNDC17	0.657	0	0	0.0028	0.9271	0.9413	-0.0178	0.6811	0.8499	0	0	0	4	0	511	0	0	0
CNBP	NUDT5	0.6535	0	0	0.2198	0	0	0.0063	0.8849	0.9522	0	0	0	5+	0	518	0	0	0
DNAJA2	EIF3F	0.6502	0	0	0.1108	0.0003	0.0006	-0.003	0.9453	0.9781	0	0	0	3	0	529	0	0	0
MRPL2	MRPL19	0.6673	0	0	0.1115	0.0003	0.0006	0.464	0	0	1	0	0	1	1	507	0	0	0
RPS25	RTRAF	0.6501	0	0	0.2947	0	0	-0.0806	0.0621	0.231	0	0	0	-	0	529	0	0	0
COPA	RPS8	0.6499	0	0	-0.0534	0.0803	0.1117	-0.0964	0.0255	0.1328	0	0	0	3	0	530	0	0	0
MCM7	NAP1L4	0.6509	0	0	0.3097	0	0	0.0211	0.6271	0.8183	0	0	0	3	0	527	0	0	0
EIF2S2	FARSB	0.6499	0	0	0.1818	0	0	-0.1427	0.0009	0.0138	0	0	0	3	0	530	0	0	0
CIAO2B	PSMC5	0.6588	0	0	0.1737	0	0	-0.1732	0.0001	0.0017	0	0	0	-	0	507	0	0	0
EIF3I	LDHB	0.6615	0	0	0.2019	0	0	-0.0617	0.1533	0.3921	0	0	0	3	0	501	0	0	0
CNBP	PSMD4	0.6514	0	0	0.0344	0.2602	0.3188	-0.0378	0.3821	0.6422	0	0	0	3	0	525	0	0	0
MSH2	UBE2I	0.6629	0	0	0.1491	0	0	-0.0352	0.4173	0.6716	0	0	0	2	0	502	0	0	0
HSPA8	RPS6	0.6499	0	0	0.0961	0.0016	0.0031	-0.0421	0.3303	0.5957	0	0	0	2	0	530	1	0	0
HSP90AA1	SNX1	0.6593	0	0	-0.1599	0	0	0.0664	0.1246	0.3484	0	0	0	3	0	504	0	0	0
CDV3	RPS29	0.6645	0	0	0.205	0	0	0.0195	0.6525	0.8335	0	0	0	-	0	493	0	0	0
RACK1	UBE2I	0.653	0	0	0.1939	0	0	-0.0308	0.4776	0.7182	0	0	0	-	0	522	0	0	0
NSFL1C	PGK1	0.6538	0	0	0.1863	0	0	-0.0392	0.3648	0.6271	0	0	0	4	0	518	0	0	0
CCT2	RPS7	0.6499	0	0	0.3341	0	0	-0.0887	0.0399	0.1761	0	0	0	2	0	530	0	0	0
DBNL	PDAP1	0.658	0	0	0.2853	0	0	0.0723	0.094	0.2958	0	0	0	-	0	506	0	0	0
GSPT1	RPL5	0.6532	0	0	0.1826	0	0	-0.0503	0.2448	0.508	0	0	0	1	1	519	0	0	0
EIF3A	MCM5	0.6511	0	0	0.2534	0	0	-0.0994	0.0213	0.1185	0	0	0	2	0	526	0	0	0
RPS20	RUVBL1	0.6498	0	0	0.1552	0	0	-0.0134	0.7584	0.8917	0	0	0	2	0	530	0	0	0
NACA	SMC2	0.6535	0	0	0.0284	0.3526	0.416	-0.0065	0.8801	0.9501	0	0	0	3	0	522	0	0	0
DDX42	EIF4E	0.6527	0	0	0.1497	0	0	-0.0682	0.1144	0.3316	0	0	0	2	0	520	0	0	0
RPS21	WDR77	0.6678	0	0	0.1214	0.0001	0.0002	0.0728	0.0932	0.2943	0	0	0	3	0	485	0	0	0
ATXN2L	NSFL1C	0.654	0	0	-0.1821	0	0	0.0121	0.7804	0.9029	0	0	0	4	0	517	0	0	0
CAD	PSMD14	0.6511	0	0	0.0941	0.002	0.0039	-0.0476	0.2727	0.5384	0	0	0	3	0	526	1	0	0
HSPA4	SGTA	0.6593	0	0	0.0708	0.0204	0.0321	-0.0058	0.8939	0.9562	0	1	0	5+	0	504	0	0	0
RPL30	RPS9	0.6498	0	0	0.6948	0	0	-0.0229	0.5957	0.7988	1	1	0	1	1	530	0	0	0
CCT8	RPL19	0.6498	0	0	0.3753	0	0	-0.0849	0.0493	0.2006	0	0	0	2	0	530	0	0	0
ACP1	PGD	0.6563	0	0	0.092	0.0026	0.0048	0.0314	0.4682	0.7112	0	0	0	5+	0	508	0	0	0
RPL11	RPL18	0.6498	0	0	0.6918	0	0	0.0329	0.4465	0.6947	1	1	0	1	1	530	0	0	0
APRT	PCBP1	0.6524	0	0	0.3165	0	0	0.0095	0.8262	0.9252	0	0	0	3	0	523	0	0	0
MRPL17	NDUFV1	0.6501	0	0	0.0751	0.0139	0.0227	0.3603	0	0	0	0	0	2	0	530	0	0	0
PFDN1	UBXN1	0.6794	0	0	0.1708	0	0	-0.056	0.1949	0.4485	0	0	0	3	0	459	0	0	0
GART	MCM5	0.6513	0	0	0.339	0	0	0.0729	0.0916	0.2912	0	0	0	2	0	526	0	0	0
ALDOA	TRAPPC3	0.6503	0	0	0.2073	0	0	0.0757	0.0797	0.2682	0	0	0	3	0	528	0	0	0
RPL17	RPL30	0.6498	0	0	0.5077	0	0	0.0524	0.2252	0.4855	1	0	0	1	1	530	0	0	0
ABCE1	AHSA1	0.6582	0	0	0.3062	0	0	0.1518	0.0004	0.0078	0	0	0	3	0	507	0	0	0
MRPL19	MTX1	0.6521	0	0	0.1695	0	0	0.0645	0.1357	0.3659	0	0	0	3	0	528	0	0	0
BAG6	PFDN1	0.6708	0	0	0.0581	0.0573	0.0823	0.0583	0.179	0.4278	0	0	0	4	0	482	0	0	0
APRT	NEDD8	0.6529	0	0	0.1799	0	0	-0.1584	0.0002	0.005	0	0	0	3	0	522	0	0	0
RPS29	YWHAG	0.6508	0	0	-0.205	0	0	0.1319	0.0022	0.0257	0	0	0	2	0	529	0	0	0
PKM	PSMD4	0.6503	0	0	0.1285	0	0.0001	-0.0307	0.4773	0.718	0	0	0	3	0	528	0	0	0
CAD	RBM12	0.655	0	0	0.4141	0	0	-0.0307	0.4783	0.7188	0	0	0	-	0	514	1	0	0
CAD	UBE2I	0.6534	0	0	0.1653	0	0	-0.0348	0.4225	0.6757	0	0	0	3	0	521	1	0	0
APEH	PSMA2	0.6587	0	0	-0.0064	0.8349	0.8647	-0.0002	0.9965	0.9986	0	0	0	-	0	509	0	0	0
JPT2	MAT2A	0.6592	0	0	-0.0817	0.0074	0.0127	-0.0111	0.7972	0.9112	0	0	0	-	0	508	0	0	0
NIP7	WDR12	0.6552	0	0	0.4057	0	0	0.1392	0.0012	0.0169	0	0	0	1	1	524	0	0	0
FEN1	PFN1	0.6508	0	0	0.2212	0	0	0.009	0.8359	0.9298	0	0	0	3	0	527	0	0	0
MRPS22	UQCRC1	0.6502	0	0	0.2633	0	0	0.4695	0	0	0	0	0	2	0	530	0	0	0
DENR	DNM1L	0.6627	0	0	0.341	0	0	0.043	0.3195	0.5855	0	0	0	4	0	496	0	0	0
NAA50	SUGT1	0.6716	0	0	0.0939	0.0021	0.0039	0.0067	0.8765	0.9485	0	0	0	4	0	474	0	0	0
ARCN1	SRM	0.6533	0	0	0.1177	0.0001	0.0003	-0.0133	0.7591	0.8921	0	0	0	4	0	520	0	0	0
SERBP1	TTC1	0.6584	0	0	0.11	0.0003	0.0007	0.106	0.014	0.0903	0	0	0	-	0	503	0	0	0
EIF3J	RPS5	0.6562	0	0	0.2695	0	0	0.1149	0.0077	0.0608	0	0	0	1	1	516	0	0	0
HSPA8	RUVBL1	0.6497	0	0	0.3033	0	0	-0.192	0	0.0004	0	1	0	2	0	530	1	0	0
APEX1	GART	0.6513	0	0	0.259	0	0	-0.0141	0.7459	0.8852	0	0	0	3	0	527	0	0	0
GART	LSM7	0.6502	0	0	0.2599	0	0	-0.0089	0.8376	0.9306	0	0	0	3	0	529	0	0	0
MCM3	PAK2	0.6531	0	0	0.1973	0	0	-0.0188	0.6631	0.8396	0	1	0	2	0	517	1	0	0
CCT8	PKM	0.6497	0	0	0.0088	0.7737	0.8122	-0.0337	0.436	0.6865	0	0	0	3	0	530	0	0	0
EIF4G1	RAD23B	0.6497	0	0	0.3001	0	0	-0.0217	0.6158	0.8114	0	0	0	2	0	530	1	0	0
ELOB	PTMA	0.6518	0	0	0.1659	0	0	0.0711	0.101	0.3084	0	0	0	-	0	523	0	0	0
RO60	UCHL5	0.6578	0	0	0.5583	0	0	0.1929	0	0.0004	0	0	0	-	0	506	0	0	0
CDK1	SMC4	0.6597	0	0	0.5543	0	0	0.0809	0.0621	0.231	0	0	0	1	1	508	0	0	0
STMN1	YWHAH	0.6518	0	0	0.2571	0	0	-0.0856	0.0473	0.1958	0	0	0	2	0	525	0	0	0
ELOC	GLRX3	0.6528	0	0	0.1986	0	0	-0.0987	0.0227	0.1233	0	0	0	-	0	522	0	0	0
PAFAH1B2	RPS28	0.6515	0	0	-0.1705	0	0	0.0415	0.3374	0.6023	0	0	0	3	0	523	0	0	0
PA2G4	WDR77	0.6673	0	0	0.4904	0	0	-0.0183	0.6733	0.8455	0	0	0	3	0	485	0	0	0
GRB2	PCBP2	0.652	0	0	0.2598	0	0	0.0092	0.8309	0.9275	0	0	0	2	0	523	0	0	0
LSM6	MCM4	0.6502	0	0	0.3514	0	0	-0.1198	0.0054	0.0481	0	0	0	2	0	529	0	0	0
COPZ1	PFDN2	0.652	0	0	0.1995	0	0	0.0259	0.5487	0.7683	0	0	0	3	0	524	0	0	0
MRPL28	MRPS18B	0.6562	0	0	0.2908	0	0	0.3249	0	0	1	0	0	1	1	523	0	0	0
CAND1	CCT6A	0.6502	0	0	0.0936	0.0022	0.0041	-0.0246	0.5688	0.7816	0	0	0	2	0	528	0	0	0
PSME1	YWHAB	0.6499	0	0	0.1957	0	0	0.0506	0.2416	0.5044	0	0	0	2	0	529	0	0	0
PSMD11	SNX3	0.6525	0	0	0.0521	0.0884	0.1217	0.0361	0.4041	0.6607	0	0	0	3	0	522	0	0	0
CCT7	RPS23	0.6497	0	0	0.3448	0	0	0.0572	0.1853	0.4361	0	0	0	2	0	530	0	0	0
GSPT1	RPS23	0.653	0	0	0.1609	0	0	-0.0332	0.443	0.6919	0	0	0	1	1	519	0	0	0
PAFAH1B2	PSMA2	0.6515	0	0	0.0017	0.9568	0.9654	-0.0333	0.4407	0.6902	0	0	0	3	0	523	0	0	0
PSMD11	SUGT1	0.6554	0	0	0.0197	0.5194	0.5809	-0.0494	0.2531	0.5173	0	0	0	2	0	516	0	0	0
MCM3	ZRANB2	0.6559	0	0	0.2795	0	0	-0.005	0.9082	0.9624	0	0	0	-	0	511	1	0	0
NUDT5	YWHAE	0.6525	0	0	0.0785	0.0101	0.0169	0.0088	0.8387	0.9311	0	0	0	4	0	520	0	0	0
PPP1R7	PSMD7	0.6679	0	0	0.2605	0	0	0.1463	0.0007	0.0111	0	0	0	3	0	483	0	0	0
MTHFD1	TRAPPC3	0.6504	0	0	-0.0096	0.753	0.7942	-0.1937	0	0.0003	0	0	0	4	0	527	0	0	0
EIF5	VBP1	0.6556	0	0	0.1343	0	0	-0.0614	0.1556	0.3955	0	0	0	3	0	515	0	0	0
EIF3J	PSMC1	0.6562	0	0	0.146	0	0	-0.0636	0.1408	0.3737	0	0	0	2	0	516	0	0	0
P3H1	PLOD1	0.7039	0	0	0.5195	0	0	-0.1275	0.0032	0.0333	0	0	0	-	0	459	0	0	0
UGP2	WDR1	0.6512	0	0	0.3795	0	0	0.0038	0.9294	0.9715	0	0	0	4	0	524	0	0	0
PAICS	PUF60	0.6499	0	0	0.1532	0	0	0.0402	0.3522	0.6158	0	0	0	4	0	529	0	0	0
MTHFD1	SMC4	0.6551	0	0	0.341	0	0	0.0586	0.177	0.425	0	0	0	3	0	518	0	0	0
AHCY	SERBP1	0.6499	0	0	0.2347	0	0	0.1781	0	0.0012	0	0	0	3	0	529	0	0	0
CSE1L	RPS5	0.6504	0	0	0.0464	0.1288	0.1708	-0.0625	0.1484	0.3849	0	0	0	3	0	527	0	0	0
ACP1	PPP5C	0.6775	0	0	0.1632	0	0	0.0067	0.8776	0.949	0	0	0	3	0	456	0	0	0
COPZ1	TUBB	0.6499	0	0	-0.1538	0	0	-0.0778	0.0715	0.2515	0	0	0	2	0	529	0	0	0
NSFL1C	PARK7	0.654	0	0	0.1413	0	0	-0.2384	0	0	0	0	0	4	0	516	0	0	0
EIF5	NAP1L4	0.6514	0	0	0.0759	0.013	0.0212	0.0103	0.8133	0.9191	0	0	0	3	0	525	0	0	0
BMS1	UTP18	0.6551	0	0	0.2449	0	0	0.0969	0.0248	0.1304	0	0	0	1	1	521	0	0	0
OTUB1	UBL4A	0.6588	0	0	0.0599	0.05	0.0728	-0.05	0.2493	0.5131	0	1	0	3	0	506	0	0	0
RPL4	RPL13A	0.6506	0	0	0.7833	0	0	0.0726	0.093	0.2938	1	1	0	1	1	527	0	0	0
RPL23A	RPL30	0.6496	0	0	0.6438	0	0	0.1561	0.0003	0.0059	1	1	0	1	1	530	0	0	0
ABCF1	CCT6A	0.6506	0	0	0.1913	0	0	0.0847	0.0497	0.2017	0	0	0	2	0	527	0	0	0
MRPS23	UQCRC2	0.6498	0	0	0.1357	0	0	0.4156	0	0	0	0	0	2	0	529	0	0	0
PA2G4	PSMD9	0.6585	0	0	0.3136	0	0	0.048	0.2684	0.5337	0	0	0	2	0	508	0	0	0
MRPL50	MRPS7	0.6566	0	0	0.2293	0	0	0.2978	0	0	1	0	0	1	1	521	0	0	0
EIF3D	TBCA	0.6522	0	0	0.2521	0	0	-0.0652	0.1314	0.3592	0	0	0	4	0	523	0	0	0
PCNP	YWHAE	0.6598	0	0	0.0642	0.0356	0.0534	0.0303	0.4829	0.7221	0	0	0	-	0	503	0	0	0
MRPL50	MRPS5	0.6577	0	0	0.1894	0	0	0.3481	0	0	1	0	0	1	1	517	0	0	0
CTPS1	PFDN2	0.6558	0	0	0.1703	0	0	-0.0529	0.2209	0.4804	0	0	0	3	0	516	0	0	0
RPL13	RPS21	0.6519	0	0	0.5959	0	0	0.0593	0.1699	0.4155	1	1	0	1	1	524	0	0	0
EIF4E	HUWE1	0.6527	0	0	0.1084	0.0004	0.0008	-0.0275	0.5253	0.7523	0	0	0	2	0	519	0	0	0
CACYBP	KHSRP	0.6514	0	0	0.336	0	0	0.056	0.1953	0.449	0	0	0	3	0	526	0	0	0
PSMD11	UGP2	0.6509	0	0	0.1446	0	0	-0.0286	0.5077	0.74	0	0	0	3	0	525	0	0	0
PSMD7	USP10	0.6532	0	0	0.4872	0	0	0.0861	0.0462	0.1929	0	0	0	2	0	522	0	0	0
AHSA1	LRRC47	0.6524	0	0	0.1768	0	0	0.0439	0.3103	0.5766	0	0	0	5+	0	521	0	0	0
RPN1	UGGT1	0.6498	0	0	0.1995	0	0	-0.0131	0.7627	0.8939	0	0	0	5+	0	529	0	0	0
PSMD1	UPF1	0.6498	0	0	-0.0814	0.0077	0.0131	0.1989	0	0.0002	0	0	0	2	0	529	0	0	0
MTPN	TBCB	0.6658	0	0	0.1281	0	0.0001	-0.0981	0.023	0.1245	0	0	0	4	0	485	0	0	0
TSN	YWHAG	0.6553	0	0	0.1072	0.0004	0.0009	-0.0593	0.1699	0.4155	0	0	0	3	0	510	0	0	0
ANP32A	RUVBL2	0.6519	0	0	0.263	0	0	-0.1015	0.0191	0.1106	0	0	0	2	0	524	0	0	0
PSMA4	YWHAZ	0.6496	0	0	0.0553	0.0703	0.0991	-0.0875	0.0426	0.1834	0	0	0	2	0	530	0	0	0
PSMA3	SEC31A	0.6534	0	0	-0.0702	0.0215	0.0337	0.0166	0.7011	0.8611	0	0	0	2	0	518	0	1	0
CAPRIN1	RTRAF	0.6503	0	0	0.1137	0.0002	0.0004	0.045	0.2979	0.5643	0	0	0	-	0	528	0	0	0
RPS7	RPS12	0.6495	0	0	0.6646	0	0	0.1642	0.0001	0.0033	1	1	0	1	1	530	0	0	0
PGD	PPP2R1A	0.6524	0	0	0.1041	0.0006	0.0013	-0.066	0.1266	0.3517	0	0	0	3	0	521	0	1	0
DPP3	PSMA1	0.6639	0	0	0.1681	0	0	0.056	0.195	0.4486	0	0	0	-	0	492	0	0	0
BTF3	OTUB1	0.6558	0	0	0.0998	0.0011	0.0021	0.0397	0.3608	0.6236	0	0	0	3	0	514	0	0	0
DNAJA1	PSMD4	0.6505	0	0	0.1551	0	0	0.0429	0.3212	0.587	0	0	0	3	0	526	0	0	0
APRT	MTHFD1	0.6521	0	0	0.1855	0	0	0.0397	0.3587	0.6217	0	0	0	2	0	523	0	0	0
GDI2	GMPS	0.6516	0	0	0.2246	0	0	0.0064	0.8827	0.9512	0	0	0	2	0	523	0	0	0
GMPS	YWHAE	0.65	0	0	0.1446	0	0	0.1266	0.0033	0.0342	0	0	0	3	0	528	0	0	0
MTPN	YWHAQ	0.6647	0	0	0.2204	0	0	0.0674	0.1186	0.3386	0	0	0	3	0	488	0	0	0
PGK1	TKT	0.6495	0	0	0.2081	0	0	0.2783	0	0	0	1	0	2	0	530	0	0	0
EIF4E	SEC31A	0.655	0	0	0.0578	0.0583	0.0837	0.0256	0.554	0.7719	0	0	0	3	0	513	0	1	0
EEF1D	RPS20	0.6495	0	0	0.4209	0	0	0.1728	0.0001	0.0018	0	0	0	2	0	530	0	0	0
EIF5	UBAP2L	0.6521	0	0	-0.0891	0.0035	0.0064	0.0454	0.2952	0.5616	0	0	0	4	0	522	0	0	0
LRRC47	PSMC1	0.6505	0	0	0.1313	0	0	-0.0398	0.3577	0.6208	0	0	0	4	0	527	0	0	0
PSMB4	SEC31A	0.6537	0	0	0.1016	0.0009	0.0017	0.0587	0.1743	0.4215	0	0	0	2	0	517	0	1	0
PSMB2	TNPO1	0.6497	0	0	0.1469	0	0	-0.07	0.1053	0.316	0	0	0	3	0	529	0	0	0
ACLY	GSPT1	0.6529	0	0	0.2111	0	0	0.0842	0.0511	0.2052	0	0	0	3	0	519	0	0	0
DCTN1	PSMB7	0.6521	0	0	0.1619	0	0	0.1094	0.0112	0.0781	0	0	0	3	0	521	0	0	0
DDX42	RPS21	0.6518	0	0	0.0281	0.3574	0.4209	-0.0786	0.0688	0.2457	0	0	0	2	0	524	0	0	0
PSMC4	RPL5	0.6495	0	0	-0.0834	0.0063	0.0109	-0.0394	0.3626	0.6252	0	0	0	1	1	530	0	0	0
EIF3L	RPLP0	0.6518	0	0	0.6239	0	0	0.0852	0.0484	0.1985	0	0	0	1	1	523	0	0	0
LSM7	NUDT5	0.6523	0	0	0.2612	0	0	-0.0048	0.9122	0.9641	0	0	0	4	0	520	0	0	0
COX5B	NDUFA7	0.655	0	0	0.2683	0	0	0.1103	0.0105	0.0749	0	0	0	1	1	521	0	0	0
APRT	CCT6A	0.6521	0	0	0.1211	0.0001	0.0002	-0.1121	0.0093	0.069	0	0	0	4	0	523	0	0	0
ENO1	RPL5	0.6497	0	0	0.1736	0	0	0.1188	0.006	0.0517	0	0	0	2	0	529	0	0	0
RPS16	RPS25	0.6497	0	0	0.6289	0	0	0.0442	0.3069	0.5732	1	1	0	1	1	529	0	0	0
NAA50	PSMA2	0.6696	0	0	0.187	0	0	-0.0049	0.9097	0.9631	0	0	0	3	0	478	0	0	0
PRDX1	PSMC5	0.6502	0	0	0.2292	0	0	-0.0186	0.6671	0.842	0	0	0	2	0	530	0	0	0
PSMD8	RPS4X	0.6495	0	0	0.0841	0.0059	0.0102	-0.0049	0.9103	0.9633	0	0	0	2	0	530	0	0	0
ETF1	PDCD6IP	0.65	0	0	0.2614	0	0	0.1744	0	0.0015	0	0	0	3	0	528	0	0	0
EFTUD2	TRA2B	0.6494	0	0	0.2442	0	0	-0.1116	0.0096	0.0706	1	0	0	1	1	530	0	0	0
EIF4H	USP10	0.6555	0	0	0.2429	0	0	0.0763	0.0774	0.2635	0	0	0	2	0	515	0	0	0
ENY2	NASP	0.65	0	0	0.2894	0	0	0.0781	0.0715	0.2514	0	0	0	3	0	529	0	0	0
HSP90AB1	UBE2L3	0.6674	0	0	0.1764	0	0	-0.0927	0.0323	0.1545	0	0	0	3	0	484	0	0	0
PAFAH1B2	TRAPPC3	0.6518	0	0	0.0215	0.482	0.545	-0.0057	0.8958	0.957	0	0	0	3	0	521	0	0	0
AIMP1	ZC3H15	0.6544	0	0	0.2877	0	0	-0.0285	0.5097	0.7414	0	0	0	5+	0	519	0	0	0
DNAJC8	RTCB	0.6546	0	0	0.2402	0	0	-0.1598	0.0002	0.0045	0	0	0	2	0	516	0	0	0
EIF4G1	PDCD6IP	0.6494	0	0	0.0481	0.1153	0.1546	-0.0029	0.9466	0.9787	0	0	0	3	0	530	1	0	0
PAICS	PSMB6	0.6499	0	0	0.0929	0.0023	0.0044	-0.0582	0.1778	0.4261	0	0	0	4	0	528	0	0	0
AHSA1	PCNP	0.6597	0	0	-0.013	0.6708	0.7214	-0.0772	0.0738	0.2563	0	0	0	-	0	503	0	0	0
CKAP5	SMC2	0.6528	0	0	0.5325	0	0	0.0724	0.0948	0.2971	0	0	0	2	0	523	0	0	0
EIF3J	GMPS	0.656	0	0	0.1992	0	0	-0.0428	0.322	0.5878	0	0	0	3	0	516	0	0	0
ARCN1	UGP2	0.6507	0	0	0.1739	0	0	0.0269	0.5338	0.7582	0	0	0	3	0	525	0	0	0
COPE	UBAP2L	0.652	0	0	0.0775	0.0112	0.0185	-0.1729	0.0001	0.0018	0	0	0	4	0	521	0	0	0
EIF5B	SRM	0.6538	0	0	0.2664	0	0	-0.0821	0.0572	0.2197	0	0	0	4	0	519	0	0	0
ALDOC	NUDC	0.6533	0	0	-0.0584	0.0561	0.0808	-0.081	0.0606	0.2275	0	0	0	3	0	520	0	0	0
PSMD9	TTC1	0.6624	0	0	0.3379	0	0	0.0697	0.1078	0.3204	0	0	0	-	0	496	0	0	0
DDX46	FEN1	0.6504	0	0	0.3886	0	0	-0.1295	0.0026	0.0293	0	0	0	2	0	527	0	0	0
ALDOA	COPA	0.6494	0	0	0.2137	0	0	0.0359	0.407	0.6631	0	0	0	2	0	530	0	0	0
KPNB1	RPS14	0.6494	0	0	0.0303	0.3219	0.3842	-0.0414	0.3381	0.6029	0	0	0	3	0	530	0	0	0
GLO1	UBE2L3	0.6673	0	0	0.17	0	0	-0.0041	0.9254	0.9698	0	0	0	5+	0	484	0	0	0
ATXN2L	TBCB	0.6556	0	0	-0.098	0.0013	0.0026	0.0113	0.7943	0.9098	0	0	0	4	0	508	0	0	0
STIP1	YBX1	0.6494	0	0	0.3167	0	0	-0.1504	0.0005	0.0085	0	0	0	2	0	530	1	0	0
EIF3G	FKBP4	0.6527	0	0	0.0459	0.1328	0.1755	0.0326	0.4506	0.6979	0	0	0	3	0	520	0	0	0
PSMC6	SMC4	0.6548	0	0	0.2248	0	0	-0.0349	0.4216	0.675	0	0	0	2	0	518	0	0	0
PSMC6	SKP1	0.6494	0	0	0.1542	0	0	0.067	0.1222	0.3445	0	0	0	1	1	530	0	0	0
CFL1	GPS1	0.6602	0	0	0.2606	0	0	-0.0338	0.4338	0.6848	0	0	0	2	0	500	0	0	0
HCFC1	PCBP1	0.6493	0	0	0.3753	0	0	-0.0327	0.4493	0.6968	0	0	0	2	0	530	0	0	0
ARHGDIA	PCNA	0.6556	0	0	0.2146	0	0	-0.014	0.7478	0.8862	0	1	0	3	0	515	0	0	0
FKBP4	USP14	0.6501	0	0	0.1135	0.0002	0.0004	-0.0331	0.4444	0.6931	0	0	0	3	0	528	0	0	0
IPO5	RAN	0.6501	0	0	0.306	0	0	0.0339	0.4349	0.6856	0	1	0	1	1	527	0	0	0
PSMA2	UBE2V1	0.664	0	0	-0.0587	0.0547	0.079	0.1231	0.0044	0.0418	0	0	0	2	0	489	0	0	0
FEN1	YWHAE	0.6504	0	0	0.189	0	0	0.0049	0.9104	0.9634	0	0	0	2	0	527	0	0	0
HSPA4	TTC1	0.658	0	0	0.5262	0	0	0.0004	0.9932	0.9973	0	1	0	-	0	503	0	0	0
CAND1	GART	0.6504	0	0	0.105	0.0006	0.0012	-0.0016	0.9696	0.988	0	0	0	4	0	527	0	0	0
CCT4	MCM5	0.6504	0	0	0.2435	0	0	-0.0145	0.7383	0.8812	0	0	0	2	0	527	0	0	0
AIMP1	CDV3	0.6631	0	0	0.2873	0	0	-0.0026	0.9521	0.9809	0	0	0	-	0	494	0	0	0
PHF5A	SF3B2	0.6493	0	0	0.2281	0	0	0.1617	0.0002	0.0042	1	1	0	1	1	530	0	0	0
CCT4	PDCD10	0.6496	0	0	0.0972	0.0014	0.0028	-0.0885	0.0405	0.1777	0	0	0	3	0	529	0	0	0
ILKAP	STMN1	0.6804	0	0	0.3474	0	0	-0.11	0.0107	0.0758	0	0	0	3	0	452	0	0	0
AHCY	UBE2I	0.6524	0	0	0.0826	0.0068	0.0117	0.0028	0.9484	0.9794	0	0	0	2	0	522	0	0	0
OTUB1	PSMB3	0.6506	0	0	0.2272	0	0	-0.0828	0.0562	0.2174	0	0	0	2	0	527	0	0	0
MDH1	TXN	0.6496	0	0	0.1296	0	0.0001	0.0462	0.2853	0.5515	0	0	0	2	0	529	0	0	0
COPS4	YWHAH	0.655	0	0	0.1888	0	0	-0.0262	0.5452	0.766	0	0	0	3	0	513	0	0	0
PSMB4	UGP2	0.6508	0	0	0.1296	0	0.0001	-0.0272	0.5298	0.7554	0	0	0	3	0	524	0	0	0
CCT8	RPL23	0.6493	0	0	0.3571	0	0	-0.0419	0.3322	0.5975	0	0	0	2	0	530	0	0	0
MCM7	PA2G4	0.6495	0	0	0.5431	0	0	-0.0301	0.4859	0.7243	0	0	0	3	0	529	0	0	0
EIF3F	G3BP2	0.6498	0	0	0.0326	0.2859	0.3463	-0.0211	0.6255	0.8173	0	0	0	3	0	528	0	1	0
NEDD8	SKP1	0.6506	0	0	0.2174	0	0	0.0818	0.0591	0.2242	1	1	0	1	1	526	0	0	0
FKBP4	UBA2	0.6524	0	0	0.1268	0	0.0001	0.0031	0.943	0.9771	0	0	0	3	0	521	0	0	0
DNAJA2	HSP90AA1	0.6493	0	0	0.1453	0	0	-0.0126	0.7701	0.8977	0	1	0	1	1	530	0	0	0
ETF1	UBR4	0.6582	0	0	-0.0138	0.6516	0.704	0.1722	0.0001	0.0018	0	0	0	2	0	505	0	0	0
NUTF2	STRAP	0.6587	0	0	0.2415	0	0	-0.0169	0.6959	0.8582	0	0	0	3	0	504	0	0	0
CALU	RRBP1	0.6503	0	0	0.5477	0	0	-0.0454	0.2932	0.5595	0	0	0	-	0	528	0	0	0
PFN1	RPS3	0.6493	0	0	0.1784	0	0	-0.0839	0.0521	0.2075	0	0	0	3	0	530	0	0	0
LARP1	YWHAG	0.6503	0	0	0.1982	0	0	0.1209	0.005	0.0455	0	1	0	-	0	527	0	0	0
RPSA	SEC31A	0.6531	0	0	-0.0433	0.1565	0.2032	-0.0228	0.5974	0.7999	0	0	0	2	0	518	0	1	0
KPNB1	RPS12	0.6492	0	0	0.0487	0.1111	0.1495	-0.1084	0.0119	0.0813	0	0	0	2	0	530	0	0	0
RPS11	XPO1	0.6498	0	0	0.0062	0.8391	0.8682	-0.0469	0.2779	0.5438	0	1	0	2	0	528	0	1	0
HPRT1	MCM3	0.6568	0	0	0.2867	0	0	-0.0235	0.5862	0.7928	0	0	0	3	0	510	0	1	0
RPL21	RPLP2	0.6492	0	0	0.7108	0	0	0.0575	0.183	0.4331	1	1	0	1	1	530	0	0	0
DUT	PPA1	0.6513	0	0	0.2321	0	0	-0.0308	0.4762	0.7172	0	1	0	5+	0	523	0	0	0
NUDC	VPS4A	0.6595	0	0	0.1592	0	0	0.0042	0.9232	0.9688	0	0	0	3	0	502	0	0	0
PFDN2	SMC4	0.6568	0	0	-0.0561	0.0662	0.0938	-0.1606	0.0002	0.0045	0	0	0	3	0	513	0	0	0
DCTPP1	NACA	0.6694	0	0	0.2636	0	0	-0.076	0.0795	0.2678	0	0	0	4	0	483	0	0	0
GMPS	NAP1L1	0.6503	0	0	0.1799	0	0	0.0496	0.2526	0.5167	0	0	0	4	0	526	0	0	0
DDX47	DDX56	0.6503	0	0	-0.0269	0.3781	0.442	-0.0489	0.2584	0.5231	0	0	0	2	0	529	0	0	0
NUTF2	TPT1	0.6587	0	0	0.0545	0.0747	0.1046	-0.0399	0.3559	0.6192	0	0	0	3	0	504	0	0	0
EIF4G1	PSMD8	0.6492	0	0	0.1168	0.0001	0.0003	0.0151	0.7263	0.8748	0	0	0	2	0	530	1	0	0
DCTN1	PSMB1	0.6515	0	0	-0.0248	0.4165	0.4805	0.0027	0.9499	0.98	0	0	0	3	0	522	0	0	0
COPS8	YWHAB	0.6531	0	0	0.151	0	0	0.0076	0.8598	0.9409	0	0	0	3	0	518	0	0	0
PSMD2	WDR1	0.6495	0	0	0.3355	0	0	-0.1134	0.0085	0.0652	0	0	0	3	0	529	0	0	0
GLRX3	TBCA	0.6531	0	0	0.2262	0	0	0.0759	0.079	0.2668	0	0	0	4	0	521	0	0	0
SFPQ	SRSF3	0.6492	0	0	0.5904	0	0	0.0968	0.0254	0.1327	0	1	0	2	0	530	0	0	0
NSFL1C	PSMC1	0.6531	0	0	0.2397	0	0	0.057	0.1871	0.4385	0	1	0	2	0	518	0	0	0
AIMP1	PPP2R1A	0.6492	0	0	-0.0654	0.0324	0.049	-0.0461	0.2867	0.553	0	0	0	3	0	530	0	1	0
ABCF1	EIF5B	0.6513	0	0	0.2564	0	0	0.1324	0.0021	0.025	0	0	0	2	0	525	0	0	0
GART	RPL5	0.6497	0	0	0.3754	0	0	0.063	0.1448	0.3797	0	0	0	2	0	529	0	0	0
FKBP3	RPS29	0.6507	0	0	0.261	0	0	-0.0967	0.0251	0.1315	0	0	0	4	0	527	0	0	0
PSMB4	RAN	0.6497	0	0	0.2755	0	0	0.0742	0.0872	0.2829	0	0	0	2	0	528	0	0	0
MRPS9	MRPS33	0.6832	0	0	0.0789	0.0098	0.0164	0.3464	0	0	1	0	0	1	1	471	0	0	0
ARCN1	RAD23B	0.6492	0	0	0.0551	0.0712	0.1001	-0.0082	0.8495	0.9361	0	0	0	3	0	530	0	0	0
EIF3A	KPNB1	0.6494	0	0	0.2723	0	0	0.1099	0.0108	0.0762	0	0	0	2	0	529	0	0	0
GLO1	LARP1	0.651	0	0	0.0707	0.0205	0.0324	0.0048	0.9121	0.9641	0	0	0	-	0	524	0	0	0
HUWE1	PSMB1	0.6499	0	0	-0.0014	0.9627	0.9702	0.0445	0.3028	0.5692	0	0	0	2	0	527	0	0	0
GRB2	HPRT1	0.6578	0	0	0.1373	0	0	-0.1337	0.0019	0.0232	0	0	0	3	0	508	0	0	0
GCN1	STIP1	0.6497	0	0	0.188	0	0	0.0304	0.4825	0.7218	0	0	0	-	0	528	0	1	0
ATXN2L	SNX2	0.6559	0	0	-0.0317	0.3001	0.3613	0.0096	0.8252	0.9248	0	0	0	3	0	508	0	0	0
BMS1	WDR43	0.6546	0	0	0.4502	0	0	0.1422	0.001	0.0142	0	0	0	1	1	521	0	0	0
COPZ1	EIF3E	0.6497	0	0	0.0562	0.066	0.0935	-0.034	0.432	0.6833	0	0	0	3	0	528	0	0	0
APEX1	SSB	0.6502	0	0	0.264	0	0	0.1674	0.0001	0.0028	0	0	0	3	0	528	0	0	0
ETF1	PSME3	0.6504	0	0	0.3934	0	0	-0.1322	0.0021	0.0253	0	0	0	2	0	526	0	0	0
CPSF6	XRCC1	0.6502	0	0	0.1693	0	0	-0.1404	0.0011	0.0158	0	0	0	3	0	526	0	0	0
NUDC	TSN	0.6551	0	0	0.21	0	0	-0.0425	0.326	0.5916	0	0	0	3	0	509	0	0	0
ARHGDIA	STRAP	0.6554	0	0	0.0795	0.0092	0.0155	0.0614	0.1554	0.3951	0	0	0	3	0	515	0	0	0
KIF5B	RPS21	0.6522	0	0	-0.1671	0	0	0.0597	0.1669	0.4113	0	0	0	3	0	522	0	0	0
EIF3J	SKP1	0.6556	0	0	0.1006	0.001	0.0019	-0.0156	0.7196	0.8712	0	0	0	2	0	516	0	0	0
SKP1	UBE2N	0.6517	0	0	0.1608	0	0	0.1114	0.0101	0.0727	0	0	0	1	1	522	0	0	0
AIMP1	EDF1	0.6567	0	0	0.1216	0.0001	0.0002	0.0098	0.8223	0.9234	0	0	0	-	0	507	0	0	0
PSMC2	RTRAF	0.6491	0	0	0.0441	0.1493	0.1948	-0.2057	0	0.0001	0	0	0	-	0	530	0	0	0
CCT3	CDV3	0.6629	0	0	0.155	0	0	0.0213	0.6223	0.8154	0	0	0	-	0	494	0	0	0
PSMA2	PSMD3	0.6506	0	0	0.2048	0	0	0.2043	0	0.0001	1	1	0	1	1	527	0	0	0
EIF4E	ZNF207	0.653	0	0	0.3089	0	0	-0.0923	0.0324	0.1547	0	0	0	3	0	516	0	0	0
LDHB	PSMA6	0.6607	0	0	0.0043	0.8886	0.9096	0.0191	0.6579	0.8367	0	0	0	3	0	501	0	0	0
PSMB7	XPO1	0.6499	0	0	0.023	0.451	0.5147	0.0448	0.3003	0.5667	0	0	0	2	0	527	0	1	0
SAP18	TRA2B	0.6491	0	0	0.2246	0	0	0.0571	0.1879	0.4395	0	0	0	2	0	530	0	0	0
RPLP2	RTRAF	0.6491	0	0	0.2625	0	0	-0.0135	0.7542	0.8895	0	0	0	-	0	530	0	0	0
ENO1	RPS3	0.6493	0	0	0.0983	0.0013	0.0025	-0.1521	0.0004	0.0079	0	0	0	2	0	529	0	0	0
RPL7	RPS10	0.6491	0	0	0.7012	0	0	0.1388	0.0013	0.0174	1	1	0	1	1	530	0	0	0
BAG6	EIF5	0.6506	0	0	-0.143	0	0	-0.054	0.2136	0.4717	0	0	0	3	0	526	0	0	0
CCT3	PFAS	0.677	0	0	0.4015	0	0	-0.0157	0.7158	0.8692	0	0	0	3	0	464	0	0	0
HUWE1	RAD23B	0.6498	0	0	0.0284	0.3533	0.4167	0.058	0.1795	0.4284	0	0	0	2	0	527	0	0	0
ELOC	LRRC47	0.6509	0	0	0.0259	0.3964	0.4605	-0.0545	0.209	0.4661	0	0	0	-	0	524	0	0	0
EIF3B	ZC3H15	0.654	0	0	0.1558	0	0	-0.0569	0.1877	0.4393	0	0	0	4	0	519	0	0	0
MRPL50	MRPS27	0.6506	0	0	0.2538	0	0	0.3064	0	0	1	0	0	1	1	527	0	0	0
DAP3	MRPS28	0.6514	0	0	0.2123	0	0	0.3956	0	0	1	1	0	1	1	529	0	0	0
NDUFS1	UQCRC2	0.649	0	0	0.324	0	0	0.5492	0	0	0	1	0	1	1	530	0	0	0
HMGB2	RPA1	0.6524	0	0	0.2967	0	0	-0.051	0.2399	0.5025	0	0	0	2	0	520	0	0	0
PAFAH1B2	TUBB	0.6509	0	0	0.0421	0.168	0.2164	-0.0131	0.7626	0.8939	0	0	0	2	0	523	0	0	0
CCT5	COPE	0.6503	0	0	0.0419	0.1705	0.2192	0.0414	0.3382	0.603	0	0	0	3	0	525	0	0	0
MAT2B	SUGT1	0.6577	0	0	0.1899	0	0	0.0935	0.0304	0.1484	0	0	0	3	0	509	0	0	0
HPRT1	TBCA	0.6572	0	0	0.1613	0	0	-0.1699	0.0001	0.0022	0	0	0	3	0	510	0	0	0
CACYBP	CUTA	0.6516	0	0	0.1609	0	0	-0.0353	0.4144	0.6692	0	0	0	-	0	523	0	0	0
NDUFS4	NDUFS6	0.6689	0	0	0.2259	0	0	0.1775	0	0.0012	1	1	0	1	1	498	0	0	0
NAP1L1	RPL11	0.6495	0	0	0.4901	0	0	0.0448	0.3021	0.5685	1	1	0	3	0	528	0	0	0
SNX1	UBE2L3	0.6703	0	0	0.037	0.2257	0.2813	0.1259	0.0036	0.0363	0	0	0	4	0	476	0	0	0
EIF5B	RPS6	0.6506	0	0	0.1285	0	0.0001	0.0255	0.5556	0.7729	0	1	0	1	1	526	0	0	0
PCNA	PSMD13	0.649	0	0	0.1998	0	0	0.0107	0.8062	0.9156	0	0	0	2	0	530	0	0	0
CRKL	PSMC3	0.6569	0	0	0.0038	0.9014	0.9202	0.1382	0.0014	0.0186	0	0	0	3	0	507	0	0	0
PSMC4	RPL31	0.6493	0	0	-0.0513	0.0933	0.1278	-0.1004	0.02	0.1138	0	0	0	2	0	529	0	0	0
NUDC	UBE2L3	0.6669	0	0	0.2175	0	0	-0.1732	0.0001	0.0018	0	0	0	3	0	484	0	0	0
FEN1	GDI2	0.6519	0	0	0.1384	0	0	0.0572	0.1856	0.4365	0	0	0	3	0	521	0	0	0
MAT2B	NAP1L4	0.6545	0	0	0.0813	0.0077	0.0132	0.1229	0.0045	0.0422	0	0	0	4	0	517	0	0	0
NME1	RTCB	0.6539	0	0	0.278	0	0	-0.0057	0.8954	0.9568	0	0	0	3	0	514	0	0	0
CLIC1	PSMB7	0.6493	0	0	0.2258	0	0	-0.0274	0.5263	0.753	0	0	0	5+	0	529	0	0	0
CIAPIN1	NASP	0.6729	0	0	0.0601	0.049	0.0714	0.0483	0.2655	0.5307	0	0	0	3	0	471	0	0	0
PSMA6	PSMD2	0.649	0	0	0.071	0.0201	0.0317	0.1459	0.0007	0.0114	1	1	0	1	1	530	0	0	0
HSP90AA1	RUVBL1	0.649	0	0	0.3049	0	0	0.047	0.2792	0.5451	0	0	0	2	0	530	0	0	0
OLA1	RAD23B	0.6495	0	0	0.1447	0	0	0.0688	0.1111	0.326	0	0	0	3	0	528	0	0	0
HPRT1	PARK7	0.6571	0	0	0.1423	0	0	0.1201	0.0053	0.0473	0	0	0	4	0	508	0	0	0
MCM6	SSB	0.649	0	0	0.2959	0	0	0.0506	0.2414	0.5042	0	0	0	3	0	530	0	0	0
DCTN1	SNX1	0.6593	0	0	0.0249	0.4157	0.4798	0.0053	0.9018	0.9596	0	0	0	3	0	502	0	0	0
RANBP3	TRAPPC3	0.6711	0	0	0.018	0.5561	0.6158	-0.0486	0.261	0.5259	0	0	0	4	0	468	0	0	0
TBCB	UBE2K	0.662	0	0	-0.0441	0.1488	0.1942	-0.0201	0.6421	0.8273	0	0	0	4	0	496	0	0	0
BTF3	DNAJC7	0.6631	0	0	0.4074	0	0	-0.0705	0.1026	0.3113	0	0	0	4	0	498	0	0	0
RBM12	RCC2	0.6555	0	0	0.3382	0	0	-0.0325	0.4528	0.6995	0	0	0	-	0	510	0	0	0
UBE2K	USP14	0.6598	0	0	0.2181	0	0	0.061	0.1583	0.3993	0	0	0	2	0	503	0	0	0
DCTN1	PPIA	0.6513	0	0	0.043	0.1593	0.2065	-0.0199	0.6455	0.8293	0	0	0	3	0	522	0	0	0
BTF3	EIF2S1	0.6544	0	0	0.2026	0	0	-0.0842	0.051	0.205	0	0	0	2	0	515	0	0	0
KHSRP	PSMC3	0.6495	0	0	0.1915	0	0	0.0082	0.8506	0.9366	0	0	0	3	0	530	0	0	0
PFDN5	ZPR1	0.6783	0	0	0.1807	0	0	0.0321	0.4602	0.7052	0	0	0	3	0	459	0	0	0
PTPN11	UBE2K	0.6672	0	0	0.1552	0	0	0.0543	0.2089	0.4659	0	0	0	2	0	484	1	0	0
CMPK1	OTUB1	0.6534	0	0	-0.0832	0.0064	0.0111	-0.0383	0.3778	0.6385	0	0	0	3	0	518	0	0	0
MAT2B	RACK1	0.6542	0	0	0.462	0	0	-0.0199	0.6457	0.8295	0	0	0	-	0	517	0	0	0
RPL24	TBCA	0.6505	0	0	0.4235	0	0	0.0158	0.7142	0.8683	0	0	0	3	0	526	0	0	0
ACLY	ARHGDIA	0.6552	0	0	0.3092	0	0	-0.1093	0.0112	0.0782	0	0	0	2	0	515	0	0	0
LSM7	PFDN5	0.6568	0	0	0.2837	0	0	0.0607	0.1617	0.4041	0	0	0	2	0	511	0	0	0
NAA50	ZC3H15	0.67	0	0	0.1636	0	0	-0.0664	0.1256	0.3499	0	0	0	5+	0	477	0	0	0
NAP1L4	PSMB4	0.65	0	0	-0.0185	0.5455	0.6058	-0.0711	0.101	0.3083	0	0	0	2	0	527	0	0	0
PSMD3	RPS3	0.6505	0	0	0.0673	0.0276	0.0423	0.0151	0.7261	0.8747	0	0	0	2	0	527	0	0	0
EIF2S3	G3BP1	0.6502	0	0	0.2146	0	0	0.0506	0.2414	0.5042	0	0	0	3	0	526	0	0	0
MRPL49	UQCRC1	0.6494	0	0	0.1047	0.0006	0.0012	-0.0475	0.272	0.5376	0	0	0	2	0	529	0	0	0
HSP90AA1	SMC4	0.6544	0	0	0.3053	0	0	-0.0145	0.7392	0.8816	0	0	0	2	0	518	0	0	0
ABCF1	ETF1	0.6499	0	0	0.194	0	0	-0.0573	0.1846	0.4351	0	0	0	2	0	527	0	0	0
PARK7	RPLP2	0.6494	0	0	0.1811	0	0	0.101	0.0192	0.111	0	0	0	3	0	528	0	0	0
FARSA	RTRAF	0.6531	0	0	0.1812	0	0	0.1742	0	0.0016	0	0	0	-	0	518	0	0	0
AIP	DNAJC8	0.6557	0	0	0.1867	0	0	-0.0255	0.5576	0.7742	0	0	0	3	0	514	0	0	0
EIF4E	UCHL5	0.6541	0	0	0.3822	0	0	0.025	0.5648	0.779	0	0	0	2	0	513	0	0	0
COPS8	NME1	0.6567	0	0	0.2583	0	0	0.0233	0.5904	0.7955	0	0	0	3	0	506	0	0	0
AIP	COPS4	0.6557	0	0	0.1516	0	0	-0.0232	0.5933	0.7973	0	0	0	3	0	511	0	0	0
DDX42	EIF3F	0.6494	0	0	0.0809	0.008	0.0137	0.0289	0.5033	0.7369	0	0	0	3	0	528	0	0	0
RPSA	TLN1	0.6489	0	0	0.1249	0	0.0001	-0.0451	0.2971	0.5635	0	0	0	3	0	530	0	0	0
NOL7	WDR36	0.6528	0	0	0.3038	0	0	0.13	0.0025	0.0284	0	0	0	2	0	519	0	0	0
CSDE1	PGAM1	0.6499	0	0	0.0738	0.0157	0.0252	0.0216	0.6181	0.8128	0	0	0	3	0	526	0	0	0
MRPL15	MRPS30	0.6797	0	0	0.1951	0	0	0.3313	0	0	1	1	0	1	1	483	0	0	0
MTPN	TXNDC17	0.6665	0	0	0.0006	0.9846	0.9878	0.0536	0.2146	0.4729	0	0	0	4	0	484	0	0	0
NUDT5	PSME3	0.6525	0	0	0.2385	0	0	-0.0395	0.3614	0.6241	0	0	0	4	0	518	0	0	0
NUTF2	ZNF207	0.6586	0	0	0.0227	0.4587	0.5222	0.1264	0.0033	0.0344	0	0	0	3	0	503	0	0	0
MAT2B	PSMD1	0.6541	0	0	0.0046	0.8797	0.9022	-0.0536	0.2149	0.4732	0	0	0	3	0	517	0	0	0
ABCE1	PSMA7	0.6573	0	0	0.1202	0.0001	0.0002	-0.0676	0.1176	0.337	0	0	0	2	0	507	0	0	0
HSP90AB1	TCEA1	0.6573	0	0	-0.0055	0.8582	0.8843	0.0523	0.2283	0.4892	0	0	0	2	0	507	0	0	0
PRDX1	YWHAQ	0.6496	0	0	0.1855	0	0	0.0533	0.2173	0.4762	0	1	0	2	0	530	0	0	0
CCT6A	TBCB	0.6551	0	0	0.0607	0.047	0.0688	0.0129	0.7654	0.8953	0	0	0	2	0	508	0	0	0
MDH1	PPP5C	0.6759	0	0	0.1599	0	0	-0.0901	0.0368	0.1676	0	0	0	3	0	459	0	0	0
PSMD4	RPL12	0.6494	0	0	0.1002	0.001	0.002	0.0331	0.4438	0.6926	0	0	0	2	0	528	0	0	0
EIF2S2	YWHAB	0.6488	0	0	0.3684	0	0	0.0725	0.0931	0.294	0	0	0	2	0	530	0	0	0
ENO1	RPS8	0.6491	0	0	0.1623	0	0	0.0762	0.0788	0.2664	0	0	0	2	0	529	0	0	0
HEATR1	NIFK	0.6512	0	0	0.4365	0	0	0.2622	0	0	0	0	0	1	1	525	0	0	0
EIF3F	SAE1	0.6551	0	0	0.1067	0.0005	0.001	0.1571	0.0003	0.0055	0	0	0	3	0	510	0	0	0
NAP1L1	RPL12	0.6494	0	0	0.3626	0	0	0.1758	0	0.0015	1	1	0	3	0	528	0	0	0
EIF3J	RTCB	0.6554	0	0	0.2083	0	0	0.1139	0.0082	0.0636	0	0	0	3	0	516	0	0	0
EIF2S3	YBX1	0.6499	0	0	0.143	0	0	-0.0262	0.5443	0.7654	0	0	0	2	0	526	0	0	0
RANBP3	UBE2I	0.6716	0	0	0.2947	0	0	-0.0003	0.995	0.9981	0	0	0	3	0	468	0	0	0
PSME3	SRM	0.6527	0	0	0.3389	0	0	-0.0324	0.453	0.6997	0	0	0	2	0	519	0	0	0
ANP32B	UBL4A	0.6575	0	0	0.0927	0.0024	0.0045	0.0677	0.1187	0.3388	0	0	0	4	0	506	0	0	0
NUDT5	PDAP1	0.6527	0	0	0.0504	0.0988	0.1346	-0.0325	0.4527	0.6995	0	0	0	-	0	517	0	0	0
EIF3H	PAICS	0.654	0	0	0.2409	0	0	0.0261	0.5454	0.7661	0	0	0	3	0	513	0	0	0
EIF3A	TXNDC17	0.6543	0	0	-0.0171	0.5764	0.6348	-0.0125	0.7727	0.899	0	0	0	4	0	516	0	0	0
COPG1	RPSA	0.6493	0	0	-0.1591	0	0	-0.0222	0.6072	0.806	0	0	0	3	0	528	0	0	0
ATXN2L	EIF3E	0.6493	0	0	0.1457	0	0	0.0741	0.0863	0.2811	0	0	0	2	0	528	0	0	0
DBI	PSMD9	0.667	0	0	0.1753	0	0	0.1305	0.0025	0.0285	0	0	0	-	0	485	0	0	0
EIF4E	PSMD8	0.6516	0	0	0.0716	0.019	0.0302	-0.0265	0.5393	0.7619	0	0	0	2	0	520	0	0	0
PSMB2	YWHAH	0.6498	0	0	0.257	0	0	-0.0482	0.2644	0.5295	0	0	0	2	0	528	0	0	0
MCM4	PAK2	0.6524	0	0	0.1889	0	0	-0.0126	0.7713	0.8983	0	0	0	2	0	517	0	0	0
PSME3	RAN	0.6496	0	0	0.4472	0	0	0.0001	0.9976	0.9991	0	0	0	2	0	528	0	0	0
CAD	EIF4G1	0.6501	0	0	0.185	0	0	0.0932	0.0307	0.1496	0	0	0	4	0	526	1	1	0
EIF4E	RUVBL2	0.6516	0	0	0.1535	0	0	0.0378	0.3832	0.6432	0	0	0	3	0	520	0	0	0
SERBP1	UCHL5	0.6519	0	0	0.4347	0	0	-0.111	0.0104	0.0741	0	0	0	2	0	520	0	0	0
PSMD2	SRP68	0.6496	0	0	0.1696	0	0	-0.0109	0.8006	0.9129	0	0	0	2	0	527	0	0	0
EIF3G	USP14	0.6519	0	0	0.0755	0.0134	0.0219	0.0141	0.744	0.8842	0	0	0	3	0	520	0	0	0
COPB2	EIF2S1	0.6488	0	0	0.0658	0.0313	0.0476	0.1477	0.0006	0.0101	0	0	0	3	0	530	0	0	0
CNBP	UBA2	0.6524	0	0	0.3043	0	0	0.0569	0.1876	0.4391	0	0	0	4	0	519	0	0	0
HUWE1	JPT2	0.6529	0	0	-0.153	0	0	0.0278	0.5205	0.749	0	0	0	-	0	516	0	0	0
GART	HMGB1	0.6542	0	0	0.2783	0	0	0.07	0.1064	0.3179	0	0	0	4	0	517	0	0	0
EIF3K	YWHAQ	0.6561	0	0	-0.0137	0.655	0.7071	-0.0497	0.2499	0.5137	0	0	0	3	0	510	0	0	0
EIF3G	NSFL1C	0.6542	0	0	0.0243	0.4272	0.4912	-0.002	0.9628	0.9853	0	0	0	3	0	514	0	0	0
DYNC1H1	HSP90AA1	0.6488	0	0	0.3266	0	0	0.0009	0.9837	0.9936	0	1	0	1	1	530	0	0	0
CACYBP	EIF3E	0.65	0	0	0.212	0	0	-0.0097	0.8228	0.9236	0	0	0	3	0	526	0	0	0
DPF2	SMARCE1	0.6749	0	0	0.0045	0.8823	0.9044	0.2546	0	0	1	1	0	1	1	467	0	0	0
FEN1	SRSF11	0.6498	0	0	-0.002	0.947	0.9575	-0.0243	0.5754	0.7859	0	0	0	2	0	527	0	0	0
GSPT1	YWHAH	0.6532	0	0	0.1726	0	0	0.025	0.5631	0.7778	0	0	0	2	0	517	0	0	0
EIF3B	RPL38	0.6493	0	0	0.1814	0	0	-0.0315	0.466	0.7096	0	0	0	1	1	528	0	0	0
DAP3	MRPL18	0.6516	0	0	0.1208	0.0001	0.0002	0.397	0	0	1	0	0	1	1	528	0	0	0
HSP90AA1	PUF60	0.6488	0	0	0.2489	0	0	0.0615	0.1548	0.3943	0	0	0	2	0	530	0	0	0
GAPDH	GLOD4	0.6566	0	0	0.0609	0.0464	0.0679	0.1224	0.0047	0.0432	0	1	0	-	0	511	0	0	0
PSMD7	RPS8	0.6487	0	0	0.0888	0.0036	0.0065	-0.1433	0.0009	0.0133	0	0	0	2	0	530	0	0	0
ACP1	SUGT1	0.6587	0	0	0.2308	0	0	-0.17	0.0001	0.0022	0	0	0	4	0	502	0	0	0
CCT5	DDX1	0.6487	0	0	0.2333	0	0	-0.0034	0.9378	0.975	0	0	0	3	0	530	0	0	0
LUC7L2	ZNF207	0.6521	0	0	0.314	0	0	0.0274	0.5265	0.7531	0	0	0	4	0	518	0	0	0
G3BP1	PDCD5	0.6524	0	0	0.1523	0	0	0.0006	0.9893	0.9958	0	0	0	5+	0	520	0	0	0
TPT1	TUBB4B	0.6513	0	0	-0.1855	0	0	0.0848	0.0496	0.2016	0	0	0	2	0	522	0	0	0
CTPS1	RANBP1	0.6537	0	0	0.4799	0	0	-0.0582	0.1778	0.4261	0	0	0	4	0	518	0	0	0
JPT2	UBL4A	0.6598	0	0	0.096	0.0016	0.0032	0.0503	0.245	0.5082	0	0	0	-	0	499	0	0	0
DDOST	SSR1	0.6487	0	0	0.516	0	0	0.0749	0.0831	0.2749	0	1	0	1	1	530	0	0	0
AHCY	APRT	0.6513	0	0	0.3296	0	0	0.0681	0.1148	0.3322	0	0	0	2	0	523	0	0	0
RBBP4	RCC2	0.6516	0	0	0.5975	0	0	0.0135	0.7554	0.8901	0	0	0	2	0	522	0	0	0
PSMD7	UBE2I	0.6518	0	0	0.1484	0	0	-0.0525	0.2259	0.4864	0	0	0	2	0	522	0	0	0
DNAJC8	UBE2K	0.6617	0	0	0.0553	0.0705	0.0993	-0.025	0.5638	0.7783	0	0	0	3	0	498	0	0	0
CCT6A	PKM	0.6487	0	0	0.1599	0	0	-0.1491	0.0005	0.0093	0	0	0	3	0	530	0	0	0
PAK2	RAN	0.6521	0	0	0.1508	0	0	-0.0276	0.5253	0.7523	0	0	0	3	0	517	0	0	0
PFDN6	YWHAH	0.6552	0	0	0.0957	0.0017	0.0033	-0.0319	0.4603	0.7052	0	0	0	3	0	511	0	0	0
CCT3	UPF1	0.649	0	0	0.0535	0.08	0.1113	0.0539	0.2143	0.4726	0	0	0	2	0	529	0	0	0
HINT1	SSB	0.6508	0	0	0.1561	0	0	0.1686	0.0001	0.0025	0	0	0	3	0	522	0	0	0
MSH2	RPA2	0.6625	0	0	0.3097	0	0	-0.0258	0.5505	0.7695	0	1	0	1	1	498	0	0	0
DNAJA1	RPL24	0.6492	0	0	0.0373	0.2221	0.2772	0.0434	0.3151	0.5812	0	0	0	3	0	528	0	0	0
MSH2	RFC4	0.66	0	0	0.448	0	0	-0.0022	0.96	0.9841	1	0	0	1	1	505	0	0	0
BRIX1	TBL3	0.6531	0	0	0.1045	0.0006	0.0013	0.1085	0.0119	0.0812	0	0	0	2	0	524	0	0	0
CPSF6	SSB	0.6487	0	0	0.2264	0	0	-0.0594	0.1695	0.4149	0	0	0	2	0	530	0	0	0
ABCE1	CNOT1	0.6606	0	0	0.293	0	0	-0.0182	0.6747	0.8463	0	0	0	3	0	500	0	1	0
CCT6A	OXSR1	0.6536	0	0	0.0385	0.2077	0.2613	0.1164	0.0069	0.0567	0	0	0	2	0	515	0	0	0
MSH2	SMC2	0.6619	0	0	0.4036	0	0	-0.0343	0.4299	0.6817	0	0	0	2	0	502	0	0	0
RPL18	RPL30	0.6487	0	0	0.62	0	0	0.0984	0.0226	0.1231	1	1	0	1	1	530	0	0	0
PAICS	PRDX6	0.6489	0	0	0.0626	0.0404	0.06	0.1085	0.0119	0.0811	0	0	0	3	0	529	0	0	0
CPSF6	FKBP3	0.6492	0	0	0.1948	0	0	0.0571	0.1867	0.438	0	0	0	3	0	528	0	0	0
MRPL48	MRPS18A	0.66	0	0	0.2575	0	0	0.3488	0	0	1	0	0	1	1	510	0	0	0
COPS4	PCNA	0.6536	0	0	0.2225	0	0	0.0363	0.4031	0.6599	0	0	0	2	0	514	0	0	0
MRPL38	MRPS22	0.6492	0	0	0.0171	0.5771	0.6354	0.5213	0	0	1	0	0	1	1	530	0	0	0
MDH1	PRRC2C	0.651	0	0	-0.0554	0.0698	0.0984	-0.0256	0.5534	0.7715	0	0	0	-	0	523	0	0	0
ABCE1	PSMD7	0.6568	0	0	0.2548	0	0	0.0083	0.8479	0.9354	0	0	0	2	0	508	0	0	0
SGTA	TSN	0.6603	0	0	0.2475	0	0	0.0174	0.687	0.8532	0	0	0	5+	0	497	0	0	0
FKBP4	PSMC4	0.6492	0	0	0.0965	0.0016	0.003	0.0756	0.0802	0.2693	0	0	0	3	0	529	0	0	0
EEF1D	RPLP2	0.6486	0	0	0.3857	0	0	0.0996	0.0209	0.1172	0	0	0	2	0	530	0	0	0
PA2G4	PSMD1	0.6486	0	0	0.2543	0	0	-0.0644	0.1364	0.3669	0	0	0	1	1	530	0	0	0
PFDN6	PRDX6	0.6546	0	0	0.1891	0	0	-0.0225	0.6023	0.803	0	0	0	2	0	512	0	0	0
RPLP2	TXNDC17	0.6541	0	0	0.0117	0.7031	0.7503	0.083	0.0545	0.2133	0	0	0	4	0	516	0	0	0
MAT2B	USP5	0.6538	0	0	-0.021	0.4928	0.5554	0.1091	0.0114	0.0791	0	0	0	3	0	517	0	0	0
DCTN1	PARK7	0.6515	0	0	0.0613	0.0448	0.0659	0.105	0.0149	0.0942	0	0	0	3	0	520	0	0	0
EIF3J	RPS29	0.6562	0	0	0.2122	0	0	0.0521	0.2284	0.4893	0	0	0	1	1	515	0	0	0
ANP32A	NAA50	0.6699	0	0	0.2236	0	0	0.0143	0.7421	0.8831	0	0	0	5+	0	476	0	0	0
PGAM1	UBE2M	0.6517	0	0	0.152	0	0	0.0354	0.4124	0.6676	0	1	0	3	0	519	0	0	0
PSMD8	PSME3	0.6494	0	0	0.1794	0	0	-0.1836	0	0.0007	0	1	0	1	1	528	0	0	0
JPT2	PSMD7	0.6525	0	0	0.1218	0.0001	0.0002	-0.0377	0.383	0.643	0	0	0	-	0	517	0	0	0
LUC7L2	SAE1	0.6559	0	0	0.1019	0.0008	0.0017	-0.017	0.694	0.8572	0	0	0	4	0	506	0	0	0
RPL5	UPF1	0.6489	0	0	0.1325	0	0	0.001	0.9816	0.9928	0	0	0	1	1	529	0	0	0
KIF5B	SEC31A	0.653	0	0	0.1239	0	0.0001	0.001	0.9811	0.9926	0	0	0	2	0	517	0	1	0
FKBP3	PCNA	0.6491	0	0	0.2438	0	0	-0.0101	0.8167	0.9207	0	0	0	3	0	528	0	0	0
PSMC2	UBL4A	0.6573	0	0	0.1914	0	0	0.091	0.035	0.1623	0	0	0	2	0	506	0	0	0
CDC37	NME1	0.6538	0	0	0.2719	0	0	0.0333	0.4418	0.691	0	0	0	3	0	514	0	0	0
RPL18A	RPL35	0.6486	0	0	0.5865	0	0	0.0726	0.0929	0.2937	1	1	0	1	1	530	0	0	0
ARCN1	USP14	0.6491	0	0	0.0629	0.0395	0.0587	-0.0239	0.581	0.7895	0	1	0	3	0	528	0	0	0
STRAP	UBA2	0.6517	0	0	0.095	0.0018	0.0035	0.104	0.0159	0.0983	0	0	0	4	0	520	0	0	0
DPP3	PSMA4	0.6629	0	0	0.1356	0	0	-0.0188	0.6632	0.8397	0	0	0	-	0	492	0	0	0
CAND1	CSE1L	0.6499	0	0	0.2122	0	0	0.1061	0.0139	0.0898	0	0	0	3	0	525	0	0	0
CACYBP	CAND1	0.6504	0	0	0.2556	0	0	-0.0075	0.8628	0.9423	0	0	0	2	0	524	0	0	0
NDUFA2	NDUFB8	0.6791	0	0	0.3932	0	0	-0.0647	0.1344	0.3639	1	0	0	1	1	476	0	0	0
DDX3X	RPL31	0.6509	0	0	-0.091	0.0029	0.0053	-0.0604	0.162	0.4045	0	0	0	2	0	528	1	0	0
HSP90AA1	PSMD2	0.6486	0	0	0.3605	0	0	0.0132	0.761	0.893	0	0	0	2	0	530	0	0	0
RACK1	RPL18A	0.6486	0	0	0.7122	0	0	-0.029	0.5018	0.7358	0	0	0	-	0	530	0	0	0
RAD23B	RTCB	0.6486	0	0	0.0775	0.0111	0.0184	0.0504	0.2437	0.5068	0	0	0	3	0	530	0	0	0
PSMA5	RNH1	0.6506	0	0	0.2642	0	0	-0.0366	0.3972	0.655	0	0	0	-	0	523	0	0	0
PEBP1	YWHAB	0.6519	0	0	0.026	0.3951	0.4592	0.09	0.037	0.1682	0	0	0	1	1	522	0	0	0
DDX42	SERBP1	0.6491	0	0	0.0876	0.0041	0.0073	-0.0343	0.4277	0.6799	0	0	0	3	0	528	0	0	0
NDUFS3	NDUFS7	0.6955	0	0	0.429	0	0	0.4442	0	0	1	1	0	1	1	445	0	0	0
HPRT1	PAK2	0.6575	0	0	0.1573	0	0	-0.1048	0.0152	0.0951	0	0	0	3	0	505	0	0	0
EIF5	ELOB	0.6504	0	0	-0.098	0.0013	0.0026	-0.0963	0.0263	0.1354	0	0	0	-	0	524	0	0	0
SUGT1	UBAP2L	0.6553	0	0	-0.0617	0.0433	0.0639	-0.0658	0.1294	0.3561	0	0	0	3	0	513	0	0	0
SNRNP70	U2AF2	0.6485	0	0	0.52	0	0	0.193	0	0.0004	1	1	0	1	1	530	0	0	0
PPM1G	UBE2L3	0.6668	0	0	0.1792	0	0	-0.1377	0.0014	0.0191	0	0	0	-	0	483	0	0	0
ACP1	HDGF	0.6543	0	0	0.2317	0	0	0.0167	0.7001	0.8605	0	0	0	-	0	510	0	0	0
CALU	P3H1	0.6779	0	0	0.5711	0	0	-0.1438	0.0009	0.0134	0	0	0	-	0	476	0	0	0
HINT1	NUDCD2	0.6838	0	0	0.3966	0	0	-0.0688	0.1126	0.3285	0	0	0	-	0	448	0	0	0
PSME3	SGTA	0.6585	0	0	0.3003	0	0	0.1072	0.0129	0.0857	0	0	0	4	0	503	0	0	0
CIAPIN1	UBE2L3	0.6782	0	0	0.222	0	0	0.0913	0.0351	0.1627	0	0	0	3	0	457	0	0	0
PFDN2	TTC1	0.6575	0	0	0.1784	0	0	0.0749	0.0828	0.2743	0	0	0	-	0	503	0	0	0
ELOB	PKM	0.6498	0	0	0.2784	0	0	-0.0016	0.9714	0.9888	0	0	0	-	0	525	0	0	0
HSPH1	RPS28	0.6501	0	0	-0.0286	0.3491	0.4123	0.059	0.1722	0.4186	0	0	0	3	0	525	0	0	0
DDX47	NGDN	0.6561	0	0	-0.0055	0.8561	0.8825	0.1921	0	0.0004	0	0	0	1	1	520	0	0	0
DBI	NUTF2	0.6687	0	0	0.153	0	0	-0.0604	0.1625	0.4052	0	0	0	-	0	478	0	0	0
GLO1	VTA1	0.6593	0	0	0.2573	0	0	0.0441	0.3094	0.5757	0	0	0	4	0	505	0	0	0
GDI2	PSMD14	0.6506	0	0	0.1907	0	0	0.0455	0.2945	0.5608	0	0	0	2	0	523	0	0	0
ABCE1	ACLY	0.6566	0	0	0.2138	0	0	0.0459	0.2882	0.5544	0	0	0	3	0	508	0	0	0
ACADVL	PLEC	0.6495	0	0	0.3814	0	0	0.0608	0.1596	0.4012	0	0	0	3	0	530	0	0	0
PSMD9	PTMA	0.658	0	0	0.0462	0.1302	0.1724	0.0188	0.6656	0.8411	0	0	0	-	0	507	0	0	0
CDV3	PSMC1	0.6623	0	0	0.1539	0	0	0.0732	0.0901	0.2883	0	0	0	-	0	494	0	0	0
AIMP1	TRMT112	0.649	0	0	0.0878	0.004	0.0072	0.0214	0.621	0.8145	0	0	0	4	0	528	0	0	0
ARHGDIA	PKM	0.6548	0	0	0.3227	0	0	-0.0375	0.3856	0.6452	0	0	0	4	0	515	0	0	0
NAP1L1	YWHAG	0.649	0	0	0.0554	0.0701	0.0987	-0.1354	0.0017	0.0218	0	0	0	3	0	528	0	0	0
KIF5B	PARK7	0.65	0	0	-0.0029	0.9242	0.939	0.0297	0.4916	0.7285	0	0	0	4	0	525	0	0	0
CACYBP	GPI	0.6503	0	0	0.2318	0	0	0.0023	0.9572	0.983	0	0	0	4	0	524	0	0	0
PAFAH1B3	UBE2K	0.6598	0	0	0.1198	0.0001	0.0002	-0.1127	0.0089	0.0671	0	0	0	3	0	502	0	0	0
AHCY	FKBP3	0.649	0	0	0.0919	0.0026	0.0048	-0.0107	0.8054	0.9152	0	0	0	3	0	528	0	0	0
ABCE1	PSMA6	0.6566	0	0	0.1831	0	0	0.0854	0.048	0.1973	0	0	0	2	0	508	0	0	0
CNOT1	EIF3L	0.6558	0	0	0.2917	0	0	0.0292	0.4999	0.7344	0	0	0	2	0	513	1	0	0
EIF4A1	NUDC	0.6492	0	0	0.052	0.0887	0.1222	0.1582	0.0002	0.0051	0	0	0	2	0	527	0	0	0
FKBP3	SSB	0.649	0	0	0.2504	0	0	-0.0006	0.9891	0.9957	0	0	0	4	0	528	0	0	0
CCT5	RPL23A	0.6485	0	0	0.0725	0.0175	0.028	0.0808	0.0614	0.2293	0	0	0	2	0	530	0	0	0
DNAJA2	EEF2	0.6484	0	0	0.1072	0.0004	0.0009	-0.0292	0.4989	0.7337	0	0	0	3	0	530	0	0	0
CCT5	UBR4	0.6574	0	0	-0.068	0.026	0.0401	0.0212	0.6232	0.8159	0	0	0	2	0	505	0	0	0
COPB2	SEC24C	0.6534	0	0	0.1531	0	0	-0.0406	0.3474	0.6115	0	0	0	1	1	514	0	0	0
ANP32E	SSB	0.6587	0	0	0.3179	0	0	0.0808	0.0625	0.2318	0	0	0	3	0	500	0	0	0
NUDC	PSMB3	0.6492	0	0	0.2553	0	0	0.0231	0.5932	0.7972	0	0	0	2	0	527	0	0	0
PSMC3	TBCB	0.6547	0	0	0.2699	0	0	-0.2023	0	0.0002	0	0	0	3	0	508	0	0	0
RAD23B	RPLP2	0.6484	0	0	-0.1044	0.0006	0.0013	-0.0418	0.3338	0.599	0	0	0	2	0	530	0	0	0
HSP90AB1	IPO5	0.6492	0	0	0.2631	0	0	-0.0056	0.8971	0.9576	0	0	0	2	0	527	0	0	0
CAPRIN1	RPL23	0.6492	0	0	0.0542	0.0761	0.1064	-0.0569	0.1877	0.4392	0	0	0	3	0	528	0	0	0
SAE1	TSN	0.6584	0	0	0.2739	0	0	-0.0005	0.9901	0.9962	0	0	0	4	0	498	0	0	0
PSMB1	RPL10	0.6487	0	0	0.1261	0	0.0001	0.0009	0.983	0.9933	0	0	0	2	0	529	0	0	0
RPL5	RPL27	0.6484	0	0	0.6966	0	0	0.0048	0.9124	0.9642	1	1	0	1	1	530	0	0	0
NEDD8	VTA1	0.6595	0	0	0.089	0.0035	0.0064	-0.073	0.0911	0.2903	0	0	0	2	0	504	0	0	0
HINT1	YWHAZ	0.6505	0	0	-0.0184	0.5462	0.6065	-0.0756	0.0813	0.2714	0	0	0	3	0	522	0	0	0
GADD45GIP1	MRPL15	0.6518	0	0	0.3619	0	0	0.434	0	0	0	0	0	1	1	523	0	0	0
OXSR1	RPS21	0.6552	0	0	0.0621	0.0421	0.0622	-0.005	0.9077	0.9622	0	0	0	3	0	511	0	0	0
AIMP1	UBL4A	0.657	0	0	0.0954	0.0018	0.0034	-0.0514	0.2344	0.4963	0	0	0	4	0	506	0	0	0
NUDC	PAFAH1B2	0.6504	0	0	0.053	0.0826	0.1146	-0.0153	0.7243	0.8737	0	0	0	2	0	522	0	0	0
ATIC	PSME1	0.6486	0	0	0.107	0.0004	0.0009	-0.031	0.4732	0.715	0	0	0	3	0	529	0	0	0
DCTPP1	PSMA1	0.6683	0	0	0.1348	0	0	-0.0717	0.097	0.3012	0	0	1	3	0	483	0	0	0
EIF3E	MAPRE1	0.6491	0	0	0.0125	0.6831	0.7324	0.0054	0.901	0.9593	0	0	0	2	0	527	0	0	0
PPP1R7	PSMA4	0.6666	0	0	0.2047	0	0	0.1511	0.0004	0.0082	0	0	0	3	0	483	0	0	0
COPS4	DENR	0.6624	0	0	0.1704	0	0	0.0074	0.8636	0.9426	0	1	0	3	0	492	0	0	0
ETF1	LDHA	0.6491	0	0	0.3003	0	0	-0.0367	0.3955	0.6536	0	0	0	3	0	527	0	0	0
EIF3K	RPL10	0.656	0	0	0.3552	0	0	0.0632	0.1438	0.3781	0	0	0	1	1	509	0	0	0
LSM7	TCERG1	0.6484	0	0	0.3553	0	0	0.0522	0.229	0.49	1	0	0	2	0	530	0	0	0
CNBP	HINT1	0.6515	0	0	0.0991	0.0012	0.0023	0.0969	0.0253	0.1323	0	0	0	4	0	519	0	0	0
HINT1	NAA15	0.657	0	0	0.1241	0	0.0001	0.0231	0.5946	0.7981	0	0	0	5+	0	505	0	0	0
PSMC3	RUVBL1	0.6483	0	0	0.2466	0	0	0.0233	0.5919	0.7964	0	1	0	2	0	530	0	0	0
HSP90AA1	SRP54	0.6499	0	0	0.0756	0.0133	0.0216	0.0657	0.1281	0.354	0	0	0	2	0	525	0	0	0
HMGB1	PSMA3	0.6536	0	0	0.2233	0	0	-0.0004	0.9929	0.9972	0	0	0	2	0	517	0	0	0
COPE	FARSB	0.6496	0	0	0.1016	0.0009	0.0017	0.0243	0.5739	0.7849	0	0	0	3	0	525	0	0	0
HSPH1	NEDD8	0.6512	0	0	0.1648	0	0	-0.0463	0.2842	0.5503	0	0	0	3	0	521	0	0	0
PSMB1	UBAP2L	0.6501	0	0	-0.0308	0.3134	0.3753	-0.0035	0.9362	0.9743	0	0	0	3	0	524	0	0	0
RPL12	UBAP2L	0.6501	0	0	0.0027	0.9297	0.9434	-0.1235	0.0043	0.0409	0	0	0	4	0	524	0	0	0
IMPDH2	TPI1	0.6486	0	0	0.1854	0	0	-0.0085	0.8434	0.9333	0	0	0	3	0	529	0	0	0
MRPL38	NDUFB4	0.6493	0	0	0.1216	0.0001	0.0002	0.4982	0	0	0	0	0	3	0	527	0	0	0
CMPK1	SGTA	0.6589	0	0	-0.1462	0	0	-0.0527	0.223	0.483	0	0	0	5+	0	501	0	0	0
COPS8	ZNF207	0.6535	0	0	-0.0887	0.0036	0.0066	-0.075	0.0827	0.2741	0	0	0	3	0	513	0	0	0
BUB3	CNBP	0.6493	0	0	0.2318	0	0	-0.0055	0.8993	0.9585	0	0	0	3	0	527	0	0	0
PAK2	TBCB	0.6559	0	0	0.005	0.8698	0.894	0.0891	0.0391	0.1738	0	0	0	3	0	503	0	0	0
FARSA	NUTF2	0.6594	0	0	0.1893	0	0	0.115	0.0076	0.0605	0	0	0	5+	0	502	0	0	0
GLRX3	PSME3	0.6514	0	0	0.2245	0	0	-0.048	0.2672	0.5325	0	0	0	3	0	522	0	0	0
CNOT1	EIF3G	0.6561	0	0	0.0547	0.0732	0.1028	-0.0665	0.1236	0.3468	0	0	0	2	0	511	1	0	0
DCTN1	UBR4	0.6586	0	0	0.2158	0	0	-0.0634	0.1426	0.3763	0	0	0	2	0	501	0	0	0
MTPN	NUDT5	0.6637	0	0	-0.0136	0.6571	0.7091	0.0835	0.053	0.2098	0	0	0	4	0	487	0	0	0
NEDD8	TUBB4B	0.6506	0	0	0.3168	0	0	-0.0793	0.0665	0.2406	0	1	0	2	0	523	0	0	0
OXSR1	TBCA	0.6545	0	0	0.0022	0.9433	0.9545	0.0395	0.3614	0.6241	0	0	0	3	0	512	0	0	0
PFDN2	PPP1R7	0.6673	0	0	0.107	0.0004	0.0009	0.0619	0.1523	0.3907	0	0	0	4	0	482	0	0	0
PPIA	PSMD1	0.6483	0	0	0.2794	0	0	-0.041	0.3428	0.6073	0	0	0	2	0	530	0	0	0
RPL10	UBAP2L	0.6503	0	0	-0.0082	0.7892	0.8256	-0.0856	0.0483	0.1981	0	0	0	4	0	523	0	0	0
PSMD13	SGTA	0.6577	0	0	0.2058	0	0	0.0619	0.1521	0.3903	0	0	0	4	0	504	0	0	0
PSMD1	RPS7	0.6483	0	0	-0.0602	0.0489	0.0712	-0.0012	0.978	0.9914	0	0	0	2	0	530	0	0	0
PPA1	SRM	0.6527	0	0	0.0816	0.0075	0.0128	0.0454	0.2938	0.5601	0	0	0	5+	0	518	0	0	0
LSM3	PFDN2	0.6506	0	0	0.1645	0	0	0.11	0.0107	0.0758	0	0	0	3	0	524	0	0	0
EIF4G1	MDH1	0.6485	0	0	-0.0195	0.5233	0.5847	0.0079	0.8559	0.9391	0	0	0	4	0	529	1	0	0
SUGT1	USP5	0.654	0	0	0.0417	0.1729	0.222	0.1141	0.0081	0.063	0	0	0	3	0	516	0	0	0
PSMB7	STMN1	0.6495	0	0	-0.003	0.9214	0.9367	-0.0336	0.4375	0.6876	0	0	0	2	0	526	0	0	0
RBMX	SRSF10	0.6495	0	0	0.5715	0	0	0.0156	0.7179	0.8703	0	0	0	1	1	528	0	0	0
NUP107	NUP188	0.649	0	0	0.264	0	0	0.1251	0.0037	0.0369	0	1	0	1	1	527	0	0	0
DCTN2	MTHFD1	0.6485	0	0	0	0.9988	0.9991	-0.2127	0	0.0001	0	0	0	3	0	529	0	0	0
DUT	HCFC1	0.6493	0	0	0.4595	0	0	-0.0144	0.74	0.8821	0	0	0	3	0	526	0	0	0
AHCY	LRRC47	0.6493	0	0	0.1277	0	0.0001	-0.0359	0.4069	0.663	0	0	0	4	0	527	0	0	0
PSMC2	RPS7	0.6482	0	0	-0.0159	0.6036	0.66	0.0662	0.1253	0.3496	0	0	0	1	1	530	0	0	0
EEF2	G3BP2	0.6485	0	0	0.0983	0.0013	0.0025	-0.0465	0.2817	0.5478	0	0	0	3	0	529	0	1	0
PARK7	PCMT1	0.6493	0	0	0.2032	0	0	-0.075	0.0824	0.2736	0	0	0	-	0	526	0	0	0
EIF4A1	PSMC5	0.6487	0	0	-0.1083	0.0004	0.0008	-0.0564	0.192	0.4448	0	0	0	2	0	528	0	0	0
COPS4	PPA1	0.6537	0	0	0.1406	0	0	0.1006	0.0197	0.1127	0	0	0	5+	0	513	0	0	0
ADH5	PSMA7	0.6637	0	0	0.199	0	0	-0.0402	0.353	0.6166	0	0	0	4	0	489	0	0	0
ARCN1	ARHGDIA	0.6545	0	0	0.0368	0.2283	0.284	0.011	0.7999	0.9125	0	0	0	3	0	515	0	0	0
DNAJB1	PSMC6	0.649	0	0	0.0927	0.0024	0.0044	0.0594	0.1694	0.4148	0	0	0	2	0	528	0	0	0
ATP5F1C	ATP5PF	0.6485	0	0	0.3239	0	0	0.216	0	0	1	0	0	-	0	529	0	0	0
DBNL	UBL4A	0.6607	0	0	0.1503	0	0	0.1347	0.0018	0.022	0	0	0	3	0	495	0	0	0
COPZ1	EIF2S1	0.6485	0	0	-0.0568	0.063	0.0897	0.1484	0.0006	0.0097	0	0	0	3	0	529	0	0	0
RPS14	YWHAQ	0.6482	0	0	-0.1255	0	0.0001	0.0312	0.4699	0.7125	0	0	0	2	0	530	0	0	0
PFDN1	PSMC5	0.6687	0	0	0.3553	0	0	0.0035	0.9352	0.9739	0	0	0	3	0	483	0	0	0
AHSA1	BUB3	0.6503	0	0	0.1953	0	0	-0.0548	0.2052	0.4614	0	0	0	3	0	523	0	0	0
EIF4B	MTPN	0.6634	0	0	-0.0089	0.772	0.8108	-0.0871	0.0436	0.1862	0	0	0	3	0	488	0	0	0
DCTN3	PGAM1	0.6626	0	0	0.1428	0	0	-0.0473	0.2738	0.5394	0	0	0	4	0	494	0	0	0
PSMA3	RPS8	0.6482	0	0	0.1037	0.0007	0.0014	0.0319	0.461	0.7058	0	0	0	2	0	530	0	0	0
PPM1G	PSMB1	0.6513	0	0	0.1134	0.0002	0.0004	0.0072	0.867	0.9442	0	0	0	-	0	519	0	0	0
G3BP2	RPS2	0.6485	0	0	-0.0125	0.6818	0.7313	0.1148	0.0077	0.0609	0	0	0	3	0	529	1	0	0
FBL	PDCD11	0.6482	0	0	0.4602	0	0	0.0507	0.2428	0.5058	0	1	0	1	1	530	0	0	0
RPL11	STIP1	0.6482	0	0	0.0147	0.6311	0.6854	0.0046	0.9158	0.9657	0	0	0	3	0	530	0	1	0
ANP32B	APRT	0.6508	0	0	0.2591	0	0	-0.0384	0.3758	0.6368	0	0	0	4	0	523	0	0	0
DDOST	SARNP	-0.649	0	0	-0.1939	0	0	-0.0436	0.3134	0.5796	0	0	0	3	0	529	0	0	0
CCDC124	EIF4E	0.6534	0	0	0.1505	0	0	-0.0925	0.032	0.1535	0	0	0	-	0	514	0	0	0
GDI2	PPM1G	0.6523	0	0	0.2685	0	0	-0.0449	0.2991	0.5654	0	0	0	-	0	516	0	0	0
PSMA7	RPS25	0.6492	0	0	0.0093	0.7606	0.8009	-0.0275	0.5253	0.7523	0	0	0	2	0	526	0	0	0
NMT1	PSMA2	0.6617	0	0	0.0626	0.0406	0.0602	-0.1497	0.0005	0.0089	0	0	0	3	0	491	0	0	0
ACLY	AHCY	0.6482	0	0	0.1727	0	0	0.0601	0.1646	0.4082	0	0	0	3	0	530	0	0	0
DNAJA1	RBM12	0.6529	0	0	0.2224	0	0	-0.0353	0.4148	0.6695	0	0	0	-	0	515	0	0	0
PKM	RPS3	0.6482	0	0	-0.0988	0.0012	0.0023	-0.0468	0.2787	0.5446	0	0	0	3	0	530	0	0	0
DNAJB1	EIF4B	0.6492	0	0	-0.2969	0	0	0.1495	0.0005	0.0091	0	0	0	3	0	527	0	0	0
EIF3B	MAT2B	0.6536	0	0	0.074	0.0154	0.0248	-0.0585	0.1761	0.4239	0	0	0	3	0	516	0	0	0
RPN1	ZFPL1	0.6502	0	0	0.3633	0	0	-0.0561	0.1945	0.448	0	0	0	-	0	528	0	0	0
COPE	PSMA7	0.6502	0	0	0.1543	0	0	-0.0772	0.074	0.2566	0	0	0	2	0	522	0	0	0
PSMA4	WDR61	0.6515	0	0	0.524	0	0	0.0904	0.0369	0.1677	0	0	0	2	0	521	0	0	0
AHCY	PGAM1	0.6484	0	0	0.1603	0	0	0.1366	0.0015	0.0197	0	0	0	4	0	529	0	0	0
COPG1	PSMD14	0.6486	0	0	0.0968	0.0015	0.0029	0.1047	0.0156	0.0968	0	0	0	3	0	528	0	0	0
GLOD4	GSPT1	0.6579	0	0	0.0954	0.0018	0.0033	0.0613	0.1574	0.398	0	0	0	-	0	506	0	0	0
CCT5	SARNP	0.6489	0	0	-0.0506	0.0975	0.133	-0.1007	0.0196	0.1125	0	0	0	3	0	529	0	0	0
ANP32B	TSN	0.6539	0	0	0.2417	0	0	0.019	0.6614	0.8386	0	0	0	4	0	510	0	0	0
HSPA4	JPT2	0.652	0	0	-0.0042	0.8903	0.911	-0.0037	0.9315	0.9723	0	0	0	-	0	517	0	0	0
DDX42	RTCB	0.6484	0	0	-0.0117	0.7018	0.7491	-0.0404	0.3499	0.6138	0	0	0	2	0	529	0	0	0
HSPA4	RAD23B	0.6481	0	0	0.1598	0	0	0.1279	0.003	0.0319	0	0	0	3	0	530	0	0	0
ELOC	PABPC1	0.6494	0	0	0.2019	0	0	0.0629	0.1473	0.3833	0	0	0	-	0	525	0	0	0
CCT5	TXN	0.6481	0	0	0.2867	0	0	0.1154	0.0074	0.0593	0	0	0	2	0	530	0	0	0
MRPL39	MRPS5	0.6562	0	0	0.2796	0	0	0.3872	0	0	1	0	0	1	1	517	0	0	0
IMPDH2	PFDN6	0.6541	0	0	0.32	0	0	-0.0078	0.8573	0.9397	0	0	0	3	0	512	0	0	0
RANBP3	UBE2M	0.6714	0	0	0.2319	0	0	-0.0564	0.1917	0.4445	0	0	0	3	0	465	0	0	0
SERBP1	UPF1	0.6486	0	0	0.3023	0	0	-0.0362	0.4042	0.6608	0	0	0	2	0	528	0	0	0
RANBP3	TBCB	0.6717	0	0	0.1941	0	0	0.0413	0.34	0.6048	0	0	0	4	0	463	0	0	0
PSMB3	RPL5	0.6483	0	0	0.0977	0.0014	0.0026	-0.069	0.11	0.3242	0	0	0	2	0	529	0	0	0
PSMC5	TXN	0.6481	0	0	0.1958	0	0	-0.1446	0.0008	0.0123	0	0	0	2	0	530	0	0	0
ACLY	ARCN1	0.6481	0	0	-0.0434	0.1555	0.202	-0.0725	0.0932	0.2942	0	0	0	2	0	530	0	0	0
CAND1	VPS35	0.6496	0	0	0.0884	0.0038	0.0068	-0.0799	0.0642	0.2355	0	0	0	4	0	524	0	0	0
EIF4H	LRRC47	0.6522	0	0	0.0934	0.0022	0.0041	0.0257	0.5527	0.771	0	0	0	3	0	517	0	0	0
NAA15	PCBP2	0.6557	0	0	0.1635	0	0	-0.0343	0.4281	0.6803	0	0	0	3	0	509	0	0	0
APEX1	PUF60	0.6491	0	0	0.23	0	0	-0.0331	0.4453	0.6937	0	0	0	3	0	528	0	0	0
UBA2	USP14	0.6509	0	0	0.2035	0	0	0.1096	0.0111	0.0774	0	0	0	3	0	521	0	0	0
CDC5L	RBM14	0.6481	0	0	0.2653	0	0	-0.0242	0.5778	0.7874	0	0	0	2	0	530	0	0	0
BUB3	PSMD8	0.6481	0	0	0.0449	0.1419	0.1862	-0.0884	0.0406	0.1782	0	0	0	1	1	530	0	0	0
CNBP	PSMA4	0.6491	0	0	0.2468	0	0	-0.1264	0.0033	0.0345	0	0	0	3	0	527	0	0	0
COPE	PGK1	0.6493	0	0	0.2099	0	0	-0.001	0.9811	0.9926	0	0	0	4	0	525	0	0	0
EIF4H	MCM3	0.6514	0	0	0.1698	0	0	-0.0331	0.4439	0.6927	0	0	0	2	0	519	0	1	0
ACAT2	PDCD5	0.6643	0	0	0.1568	0	0	0.0341	0.4309	0.6825	0	0	0	5+	0	491	0	0	0
EEF2	SSB	0.648	0	0	0.1281	0	0.0001	-0.0491	0.2558	0.5202	0	0	0	3	0	530	0	0	0
EIF3A	SGTA	0.6575	0	0	0.1025	0.0008	0.0016	0.084	0.0518	0.207	0	0	0	5+	0	504	0	0	0
HPRT1	PPM1G	0.6569	0	0	0.2535	0	0	0.269	0	0	0	0	0	-	0	506	0	0	0
ABCF1	MAPRE1	0.6496	0	0	0.2757	0	0	-0.0549	0.2043	0.4603	0	0	0	3	0	525	0	0	0
EEF1B2	PRDX1	0.6488	0	0	0.0484	0.1133	0.1522	-0.0879	0.0418	0.1814	0	0	0	3	0	530	0	0	0
ANP32E	ZNF207	0.6583	0	0	0.3024	0	0	-0.0171	0.6941	0.8572	0	0	0	4	0	500	0	0	0
HINT1	PPP1R7	0.6668	0	0	0.1733	0	0	0.1206	0.0053	0.0472	0	0	0	4	0	481	0	0	0
SRM	ZC3H15	0.6548	0	0	0.1667	0	0	-0.0115	0.7911	0.9082	0	0	0	5+	0	515	0	0	0
TRAPPC3	USP14	0.649	0	0	0.0616	0.0436	0.0643	0.1296	0.0026	0.0291	0	0	0	3	0	526	0	0	0
GDI2	GPS1	0.6596	0	0	-0.0182	0.5512	0.6112	-0.0157	0.7161	0.8693	0	0	0	3	0	498	0	0	0
GSPT1	PAFAH1B2	0.6521	0	0	0.1162	0.0001	0.0003	0.0303	0.4841	0.723	0	0	0	3	0	516	0	0	0
DUT	NUDC	0.6495	0	0	0.2084	0	0	0.0264	0.542	0.7638	0	0	0	2	0	524	0	0	0
EIF5	IMPDH2	0.649	0	0	0.1144	0.0002	0.0004	-0.0187	0.6663	0.8415	0	0	0	4	0	527	0	0	0
MCM7	RPS12	0.6482	0	0	0.2381	0	0	-0.0049	0.9097	0.9631	0	0	0	2	0	529	0	0	0
GPS1	UBE2N	0.6593	0	0	0.2273	0	0	0.0741	0.0873	0.283	0	0	0	2	0	500	0	0	0
MCCC1	MCCC2	0.6607	0	0	0.2593	0	0	-0.0217	0.6159	0.8115	1	1	0	1	1	507	0	0	0
HDGF	PFDN6	0.654	0	0	0.1868	0	0	-0.0018	0.9668	0.9869	0	0	0	-	0	512	0	0	0
NAP1L4	PSMB3	0.649	0	0	0.0702	0.0215	0.0337	0.0571	0.1882	0.4399	0	0	0	2	0	527	0	0	0
AKR1A1	UBA1	0.6556	0	0	0.0856	0.005	0.0089	-0.0038	0.9294	0.9714	0	0	0	3	0	507	0	0	0
ELOB	USP14	0.6495	0	0	-0.0373	0.2221	0.2772	-0.0324	0.4548	0.7011	0	0	0	-	0	524	0	0	0
PTMA	PUF60	0.6487	0	0	0.1381	0	0	0.0297	0.4923	0.729	0	0	0	-	0	528	0	0	0
EIF3F	UBXN1	0.6673	0	0	0.5357	0	0	0.0298	0.49	0.7273	0	0	0	2	0	483	0	0	0
PSMC3	SNX6	0.6542	0	0	0.1108	0.0003	0.0006	0.0084	0.8466	0.9348	0	0	0	4	0	511	0	0	0
PSMD11	SRP72	0.649	0	0	0.0596	0.0513	0.0744	0.0979	0.0233	0.1257	0	0	0	2	0	526	0	0	0
GPS1	PSMC3	0.6588	0	0	0.2881	0	0	-0.0112	0.7969	0.9111	0	0	0	2	0	500	0	0	0
CRKL	DENR	0.6631	0	0	0.0616	0.0439	0.0646	0.026	0.5479	0.7677	0	0	0	3	0	488	0	0	0
GLOD4	PSMC5	0.6558	0	0	0.041	0.1797	0.2298	0.0728	0.093	0.2939	0	0	0	-	0	511	0	0	0
AIMP1	EIF4G1	0.6479	0	0	-0.0236	0.4397	0.5036	-0.0004	0.9934	0.9974	0	1	0	3	0	530	0	1	0
EIF4H	PDCD6IP	0.6513	0	0	0.1881	0	0	-0.0403	0.3513	0.615	0	0	0	3	0	519	0	0	0
HSP90AA1	TUBB4B	0.649	0	0	0.437	0	0	0.0742	0.0859	0.2803	0	1	0	1	1	527	0	0	0
UBE2K	WDR77	0.6698	0	0	0.1301	0	0	0.0859	0.0475	0.1962	0	0	0	3	0	475	0	0	0
MCM4	MDH1	0.6487	0	0	0.1832	0	0	0.0501	0.2462	0.5096	0	0	0	4	0	528	0	0	0
UBA1	VPS4A	0.6579	0	0	0.2103	0	0	0.0788	0.0682	0.2443	0	0	0	2	0	503	0	0	0
EIF3F	TSN	0.6537	0	0	0.1079	0.0004	0.0008	-0.0412	0.3404	0.6051	0	0	0	3	0	510	0	0	0
MPHOSPH10	WDR46	0.6587	0	0	0.1701	0	0	0.0695	0.1076	0.3201	0	0	0	1	1	515	0	0	0
IPO5	NACA	0.6505	0	0	0.2222	0	0	0.0636	0.1427	0.3765	0	0	0	3	0	521	0	0	0
HINT1	OXSR1	0.6542	0	0	0.0224	0.4642	0.5277	0.0535	0.2177	0.4767	0	0	0	3	0	510	0	0	0
EDF1	RACK1	0.6555	0	0	0.1902	0	0	0.1705	0.0001	0.0022	0	0	0	-	0	507	0	0	0
SNX1	UBA2	0.6585	0	0	0.0757	0.0131	0.0214	0.0578	0.1809	0.4303	0	0	0	3	0	501	0	0	0
PTPN11	TBCA	0.6634	0	0	-0.0078	0.7984	0.8335	0.0131	0.7622	0.8936	0	0	0	3	0	489	1	0	0
CSDE1	YWHAE	0.649	0	0	0.1263	0	0.0001	0.1086	0.0118	0.0806	0	0	0	3	0	526	0	0	0
COPS8	RPL24	0.6518	0	0	-0.0424	0.1655	0.2136	-0.0507	0.2404	0.5031	0	0	0	2	0	518	0	0	0
MRPL19	MRPS5	0.656	0	0	0.3081	0	0	0.4828	0	0	1	0	0	1	1	517	0	0	0
DDX42	PSMA4	0.6482	0	0	-0.0013	0.9673	0.9739	-0.0199	0.6455	0.8293	0	0	0	3	0	529	0	0	0
CCDC124	EEF1B2	0.6518	0	0	0.1954	0	0	-0.0986	0.0223	0.1219	0	0	0	-	0	518	0	0	0
EIF3H	EIF4E	0.6544	0	0	0.2187	0	0	0	0.9995	0.9998	0	0	0	1	1	509	0	0	0
CAD	CNOT1	0.6544	0	0	0.3129	0	0	0.0488	0.2589	0.5237	0	0	0	3	0	515	1	1	0
DDX47	IMP3	0.6633	0	0	-0.0732	0.0166	0.0266	0.1118	0.0095	0.07	0	0	0	1	1	508	0	0	0
IMPDH2	RBM12	0.6526	0	0	0.2966	0	0	0.0541	0.2105	0.4679	0	0	0	-	0	515	0	0	0
PSMB4	TBCA	0.65	0	0	0.3315	0	0	-0.2616	0	0	0	0	0	3	0	524	0	0	0
MCM4	TUBB	0.6484	0	0	0.4708	0	0	0.0031	0.9424	0.9769	0	0	0	2	0	529	0	0	0
COPA	EIF3F	0.6481	0	0	-0.0135	0.6577	0.7096	-0.2208	0	0	0	0	0	3	0	529	0	0	0
EIF4H	PSMB6	0.6513	0	0	0.1713	0	0	0.1127	0.0089	0.0672	0	0	0	2	0	519	0	0	0
COPZ1	VPS35	0.6492	0	0	0.0724	0.0178	0.0283	0.0366	0.3972	0.655	0	0	0	3	0	525	0	0	0
GLO1	RACK1	0.6487	0	0	0.0924	0.0024	0.0046	0.0174	0.6881	0.8539	0	0	0	-	0	527	0	0	0
NACA	UPF1	0.6497	0	0	0.0604	0.0481	0.0703	0.0496	0.2526	0.5167	0	0	0	2	0	524	0	0	0
JPT2	ZNF207	0.6523	0	0	-0.1205	0.0001	0.0002	-0.0202	0.6406	0.8264	0	0	0	-	0	515	0	0	0
MCM6	PFDN5	0.6557	0	0	0.0343	0.2622	0.321	0.0747	0.0849	0.2785	0	0	0	3	0	511	0	0	0
CCT7	CDV3	0.6617	0	0	0.2209	0	0	0.0215	0.6198	0.8138	0	0	0	-	0	494	0	0	0
GSPT1	PRDX1	0.652	0	0	0.1983	0	0	-0.0717	0.0969	0.301	0	0	0	3	0	519	0	0	0
DNAJA2	SERBP1	0.6481	0	0	0.1607	0	0	0.0681	0.115	0.3327	0	0	0	3	0	529	0	0	0
NOP2	SURF6	0.6507	0	0	0.3689	0	0	0.0188	0.663	0.8396	0	0	0	2	0	528	0	0	0
MCM4	TCERG1	0.6484	0	0	0.3969	0	0	0.0421	0.3319	0.5972	0	0	0	3	0	529	0	0	0
AHCY	PDCD5	0.6512	0	0	0.1854	0	0	0.0021	0.961	0.9845	0	0	0	4	0	520	0	0	0
AIMP1	OTUB1	0.6489	0	0	-0.0109	0.7209	0.766	0.029	0.5045	0.7377	0	0	0	4	0	528	0	0	0
EIF4G1	SRM	0.6515	0	0	0.2679	0	0	-0.0216	0.6172	0.8123	0	0	0	3	0	520	1	0	0
CACYBP	ILKAP	0.6793	0	0	0.2636	0	0	0.0492	0.2552	0.5196	0	0	0	2	0	452	0	0	0
PTMA	RPA3	0.6714	0	0	0.256	0	0	-0.0161	0.709	0.8655	0	0	0	-	0	473	0	0	0
CAND1	HSP90AB1	0.6484	0	0	0.0691	0.0238	0.0369	-0.0026	0.9513	0.9806	0	1	0	3	0	528	0	0	0
NOP16	RRP15	0.652	0	0	0.3133	0	0	0.0083	0.8476	0.9353	0	0	0	2	0	526	0	0	0
IMPDH2	TUBB	0.6481	0	0	0.2062	0	0	-0.0663	0.1251	0.3492	0	0	0	2	0	529	0	0	0
ACP1	GAPDH	0.6533	0	0	0.0102	0.7387	0.7817	0.0027	0.9509	0.9804	0	0	0	4	0	511	0	0	0
PSMD12	RPS15A	0.6489	0	0	-0.1547	0	0	-0.0449	0.2985	0.5649	0	0	0	2	0	526	0	0	0
AHCY	FEN1	0.6489	0	0	0.1318	0	0	0.0025	0.9545	0.9819	0	0	0	3	0	527	0	0	0
HDGF	PPA1	0.6494	0	0	0.2652	0	0	-0.143	0.0009	0.014	0	0	0	-	0	525	0	0	0
CCT4	EIF2S3	0.6489	0	0	0.244	0	0	-0.0064	0.883	0.9514	0	0	0	1	1	526	0	0	0
EEF1B2	PKM	0.6478	0	0	-0.0843	0.0057	0.01	-0.0442	0.3069	0.5733	0	0	0	3	0	530	0	0	0
CFL1	PRDX6	0.6478	0	0	0.1587	0	0	0.1247	0.0038	0.0377	0	0	0	2	0	530	0	0	0
HINT1	RPS25	0.6501	0	0	0.2661	0	0	0.0903	0.0372	0.1688	0	0	0	3	0	521	0	0	0
APRT	CCT5	0.6504	0	0	0.1822	0	0	-0.0016	0.9706	0.9884	0	0	0	4	0	523	0	0	0
EIF3F	PRDX6	0.6481	0	0	0.0821	0.0072	0.0123	0.038	0.3797	0.6401	0	0	0	3	0	529	0	0	0
GSS	PSMA5	0.6527	0	0	0.1631	0	0	-0.0518	0.2307	0.4919	0	0	0	4	0	514	0	0	0
ACIN1	THRAP3	0.6478	0	0	0.4195	0	0	-0.002	0.9633	0.9855	0	1	0	3	0	530	0	1	0
GART	YWHAH	0.6493	0	0	0.1031	0.0007	0.0015	0.126	0.0035	0.0352	0	0	0	3	0	527	0	0	0
AHNAK	ITGB1	0.6517	0	0	0.6056	0	0	0.0279	0.5185	0.7476	0	0	0	3	0	525	1	0	0
PFDN2	RPS5	0.6501	0	0	0.2271	0	0	-0.0684	0.1135	0.3301	0	0	0	3	0	524	0	0	0
ACTR2	CAPZB	0.6491	0	0	0.3691	0	0	0.1793	0	0.0011	0	0	0	2	0	527	0	0	0
DNM1L	EIF3D	0.6499	0	0	0.0366	0.2309	0.2869	0.0462	0.2856	0.5518	0	1	0	3	0	525	0	0	0
GRB2	NUDT5	0.6519	0	0	0.2182	0	0	-0.0171	0.6927	0.8565	0	0	0	4	0	516	0	0	0
GLRX3	PPM1G	0.6522	0	0	0.2579	0	0	0.1302	0.0025	0.0282	0	0	0	-	0	517	0	0	0
DNM1L	PSMA1	0.6488	0	0	0.1257	0	0.0001	0.0161	0.7093	0.8656	0	0	0	3	0	527	0	0	0
CNBP	TCEA1	0.6567	0	0	0.3134	0	0	0.1208	0.0052	0.0469	0	0	0	4	0	505	0	0	0
CCT5	YBX1	0.6478	0	0	0.2942	0	0	0.0026	0.9512	0.9806	0	0	0	2	0	530	0	0	0
PFDN6	PPP1R7	0.6682	0	0	0.227	0	0	0.1436	0.0008	0.0131	0	0	0	4	0	478	0	0	0
JPT2	TCP1	0.6516	0	0	0.0123	0.6866	0.7355	0.0234	0.5888	0.7944	0	0	0	-	0	517	0	0	0
CMPK1	HSP90AB1	0.6516	0	0	0.0354	0.2475	0.305	0.0439	0.3101	0.5764	0	0	0	3	0	518	0	0	0
LARP1	PCBP1	0.6488	0	0	0.2894	0	0	0.1365	0.0015	0.0198	0	0	0	-	0	527	0	0	0
NAA15	RBM12	0.658	0	0	0.3722	0	0	0.0368	0.3945	0.6528	0	0	0	-	0	501	0	0	0
CACYBP	VTA1	0.6588	0	0	0.2108	0	0	0.008	0.8528	0.9376	0	0	0	3	0	505	0	0	0
GSPT1	MTPN	0.6637	0	0	0.1138	0.0002	0.0004	0.0498	0.2497	0.5135	0	0	0	3	0	485	0	0	0
ANP32B	LSM2	0.6482	0	0	0.4035	0	0	0.0858	0.0477	0.1966	0	0	0	4	0	528	0	0	0
EIF3B	RPL27A	0.6482	0	0	0.1965	0	0	0.1597	0.0002	0.0046	0	0	0	1	1	528	0	0	0
FARSA	NAP1L1	0.6524	0	0	0.2416	0	0	0.0291	0.5024	0.7363	0	0	0	5+	0	516	0	0	0
RPS8	USP10	0.6514	0	0	0.236	0	0	0.0352	0.4156	0.6702	0	0	0	2	0	522	0	0	0
MCM5	UBE2I	0.6513	0	0	0.3277	0	0	0.0566	0.1918	0.4446	0	0	0	2	0	521	0	0	0
PSMB1	SSB	0.6477	0	0	0.251	0	0	0.0176	0.6846	0.8519	0	0	0	3	0	530	0	0	0
PRDX6	USP5	0.6482	0	0	0.0895	0.0034	0.0061	0.0576	0.1827	0.4327	0	0	0	3	0	528	0	0	0
PRDX6	PSMD4	0.6482	0	0	0.3062	0	0	-0.1283	0.0029	0.0312	0	0	0	3	0	528	0	0	0
CSDE1	YWHAQ	0.6487	0	0	0.1257	0	0.0001	-0.0223	0.6065	0.8056	0	0	0	4	0	526	0	0	0
CDV3	GART	0.6618	0	0	0.2657	0	0	-0.021	0.6277	0.8187	0	0	0	-	0	494	0	0	0
EIF2S1	XPO1	0.6482	0	0	0.2111	0	0	0.0382	0.3776	0.6383	0	1	0	2	0	528	0	1	0
GADD45GIP1	MRPL46	0.6521	0	0	0.2006	0	0	0.4322	0	0	0	0	0	1	1	524	0	0	0
LRRC47	PSMD1	0.6487	0	0	0.0601	0.0491	0.0715	0.0154	0.7223	0.8727	0	0	0	4	0	527	0	0	0
MRPL17	MRPL40	0.649	0	0	0.2715	0	0	0.483	0	0	1	0	0	1	1	529	0	0	0
G3BP1	GART	0.6484	0	0	0.2988	0	0	0.0084	0.8461	0.9346	0	0	0	4	0	529	0	0	0
OXSR1	PSMC3	0.6526	0	0	0.1307	0	0	0.0275	0.5266	0.7532	0	0	0	2	0	515	0	0	0
RPL19	STRAP	0.6482	0	0	0.03	0.3271	0.3896	-0.0562	0.1938	0.4471	0	0	0	3	0	528	0	0	0
MRPL19	NUP155	0.6476	0	0	0.1806	0	0	-0.1098	0.0109	0.0766	0	0	0	3	0	530	0	0	0
HMGB2	PA2G4	0.6494	0	0	0.3764	0	0	0.0148	0.7339	0.8788	0	0	0	3	0	524	0	0	0
AHCY	UBA2	0.6505	0	0	0.1375	0	0	0.0462	0.2856	0.5518	0	0	0	3	0	521	0	0	0
GSTO1	PFN1	0.6566	0	0	0.2937	0	0	-0.0026	0.9518	0.9808	0	0	0	5+	0	515	0	0	0
CACYBP	SKP1	0.6489	0	0	0.1573	0	0	-0.0381	0.3804	0.6408	1	1	0	1	1	526	0	0	0
RUVBL1	VBP1	0.6534	0	0	0.2312	0	0	0.0876	0.0433	0.1854	0	0	0	2	0	515	0	0	0
DNAJA2	PTGES3	0.6487	0	0	0.1958	0	0	0.1244	0.0039	0.0382	0	0	0	2	0	526	0	0	0
CACYBP	CHORDC1	0.6726	0	0	0.2775	0	0	-0.1557	0.0003	0.006	0	0	0	2	0	470	0	0	0
ANP32A	DBI	0.6653	0	0	0.1095	0.0003	0.0007	0.0753	0.0813	0.2714	0	0	0	-	0	486	0	0	0
FKBP3	SGTA	0.6571	0	0	0.0412	0.1773	0.227	0.0095	0.8257	0.925	0	0	0	5+	0	504	0	0	0
EIF4A1	RPL23	0.6481	0	0	0.1304	0	0	0.132	0.0022	0.0255	0	0	0	1	1	528	0	0	0
DCAF13	PDCD11	0.6592	0	0	0.2796	0	0	-0.0105	0.8083	0.9166	0	0	0	1	1	515	0	0	0
CRKL	PAK2	0.6565	0	0	0.1441	0	0	0.1343	0.0018	0.0226	0	0	0	2	0	503	0	0	0
PCNA	RPA3	0.6706	0	0	0.41	0	0	-0.0514	0.2359	0.4979	0	1	0	1	1	474	0	0	0
CRKL	USP5	0.6555	0	0	-0.0182	0.5522	0.6122	0.1856	0	0.0006	0	0	0	3	0	507	0	0	0
NCLN	TMED10	0.6478	0	0	0.1621	0	0	0.0132	0.761	0.893	0	0	0	-	0	529	0	0	0
AIP	NUTF2	0.6586	0	0	0.0936	0.0021	0.004	0.1215	0.005	0.0452	0	0	0	4	0	501	0	0	0
EIF3D	LDHA	0.6491	0	0	0.2055	0	0	0.048	0.2672	0.5325	0	0	0	2	0	526	0	0	0
NACA	TRAPPC3	0.6499	0	0	0.0248	0.4166	0.4807	-0.0632	0.1451	0.3801	0	0	0	4	0	522	0	0	0
HSPA4	PSMD9	0.6565	0	0	0.2415	0	0	-0.0014	0.9748	0.9901	0	0	0	3	0	508	0	0	0
EIF3E	RPL29	0.6483	0	0	0.5237	0	0	-0.0611	0.1577	0.3985	0	0	0	1	1	529	0	0	0
MCM7	PCBP1	0.6478	0	0	0.293	0	0	-0.0609	0.159	0.4003	0	0	0	3	0	529	0	0	0
IMPDH2	RUVBL2	0.6478	0	0	0.4256	0	0	0.0185	0.6696	0.8434	0	0	0	4	0	529	0	0	0
COPG1	PSMA2	0.6481	0	0	-0.1197	0.0001	0.0002	0.0189	0.6627	0.8394	0	0	0	3	0	528	0	0	0
UFD1	VBP1	0.6567	0	0	0.2023	0	0	-0.0855	0.0475	0.1962	0	0	0	-	0	506	0	0	0
AIP	BAG6	0.6504	0	0	0.1981	0	0	-0.072	0.097	0.3012	0	0	0	4	0	524	0	0	0
CNDP2	PPIA	0.6528	0	0	0.2071	0	0	0.0715	0.0979	0.3028	0	0	0	4	0	513	0	0	0
LRRC47	PFDN5	0.6562	0	0	0.0407	0.1827	0.2331	0.029	0.5047	0.7379	0	0	0	4	0	509	0	0	0
PFDN6	PPP5C	0.6749	0	0	0.1642	0	0	0.0231	0.5934	0.7974	0	0	0	2	0	458	0	0	0
EIF5B	HSP90AA1	0.6491	0	0	0.2944	0	0	-0.0935	0.0303	0.1482	0	0	0	2	0	526	0	0	0
ELOB	ZC3H15	0.6525	0	0	0.0905	0.003	0.0055	-0.0572	0.1871	0.4384	0	0	0	-	0	519	0	0	0
GLO1	LSM7	0.6483	0	0	0.0747	0.0144	0.0234	0.0133	0.7596	0.8923	0	0	0	5+	0	527	0	0	0
FARSB	WDR61	0.6509	0	0	0.1832	0	0	0.2058	0	0.0001	0	0	0	4	0	521	0	0	0
FKBP3	TRAPPC3	0.6486	0	0	-0.0422	0.1674	0.2158	0.0464	0.2828	0.5489	0	0	0	4	0	526	0	0	0
CAPRIN1	PSMD1	0.6483	0	0	0.2341	0	0	0.0395	0.3605	0.6233	0	0	0	3	0	528	0	0	0
CCT6A	PPIH	0.648	0	0	0.1252	0	0.0001	0.0141	0.7436	0.884	0	0	0	2	0	530	0	0	0
UBE2K	YWHAQ	0.6583	0	0	0.0588	0.0543	0.0784	0.0782	0.0703	0.2488	0	0	0	3	0	503	0	0	0
FEN1	XPO1	0.6491	0	0	0.3898	0	0	-0.0644	0.1362	0.3666	0	0	0	2	0	525	0	1	0
RRS1	WDR36	0.6478	0	0	0.3163	0	0	0.168	0.0001	0.0025	0	0	0	2	0	529	0	0	0
COPE	SRP54	0.6498	0	0	0.1348	0	0	0.1203	0.0053	0.047	0	0	0	3	0	522	0	0	0
GPI	YWHAB	0.6483	0	0	0.0987	0.0012	0.0024	0.0011	0.9789	0.9917	0	0	0	3	0	527	0	0	0
DENR	PSMC2	0.6599	0	0	0.1508	0	0	-0.1151	0.0076	0.0601	0	0	0	2	0	497	0	0	0
EIF3L	RPL31	0.6501	0	0	0.5961	0	0	0.0731	0.0908	0.2897	0	0	0	1	1	522	0	0	0
PDCD10	PFN1	0.6478	0	0	0.0849	0.0054	0.0095	0.0353	0.414	0.6688	0	0	0	3	0	529	0	0	0
GSPT1	UBE2V1	0.6635	0	0	0.0843	0.0057	0.01	0.0799	0.0653	0.2381	0	0	0	2	0	484	0	0	0
COPG1	PSMA4	0.648	0	0	-0.1073	0.0004	0.0009	0.0317	0.4637	0.7078	0	0	0	3	0	528	0	0	0
MTPN	SERBP1	0.6627	0	0	0.0902	0.0031	0.0057	-0.2149	0	0	0	0	0	3	0	488	0	0	0
LARP1	PSMB1	0.6485	0	0	0.0576	0.0595	0.0851	0.0153	0.7233	0.8732	0	0	0	-	0	527	0	0	0
NASP	USP14	0.648	0	0	0.1118	0.0002	0.0005	0.0382	0.3783	0.6389	0	0	0	3	0	528	0	0	0
CAND1	YWHAE	0.648	0	0	0.115	0.0002	0.0004	-0.0711	0.0998	0.3063	0	0	0	3	0	528	0	0	0
MRPS23	PMPCA	0.648	0	0	0.1755	0	0	0.0505	0.2427	0.5057	0	0	0	3	0	528	0	0	0
MRPL17	NDUFB4	0.6485	0	0	0.2506	0	0	0.535	0	0	0	0	0	2	0	527	0	0	0
FARSB	RPLP2	0.6475	0	0	0.2362	0	0	0.0699	0.1059	0.3171	0	0	0	3	0	530	0	0	0
PEBP1	SSB	0.6508	0	0	0.111	0.0003	0.0006	-0.0587	0.1745	0.4217	0	0	0	3	0	522	0	0	0
PRDX6	PSMD8	0.6475	0	0	0.2072	0	0	-0.1305	0.0025	0.0278	0	0	1	3	0	530	0	0	0
ALDOC	EIF3K	0.6567	0	0	0.0736	0.016	0.0257	-0.0685	0.1129	0.329	0	0	0	3	0	506	0	0	0
RUVBL1	WDR77	0.6651	0	0	0.5088	0	0	-0.0054	0.9014	0.9594	0	0	0	2	0	485	0	0	0
AIP	GDI2	0.6511	0	0	0.2437	0	0	0.0067	0.878	0.9491	0	1	0	3	0	520	0	0	0
BOP1	GNL3	0.6474	0	0	0.4951	0	0	0.124	0.004	0.0391	0	1	0	1	1	530	0	0	0
DYNC1LI1	VBP1	0.6673	0	0	0.3418	0	0	0.1079	0.0124	0.0832	0	0	0	3	0	484	0	0	0
LEMD2	SUN1	0.6618	0	0	0.1984	0	0	-0.088	0.0414	0.1803	0	0	0	2	0	513	0	0	0
GADD45GIP1	MRPS23	0.6498	0	0	0.3243	0	0	0.4958	0	0	0	0	0	1	1	526	0	0	0
HNRNPA2B1	HNRNPM	0.6474	0	0	0.7017	0	0	-0.0165	0.7035	0.8625	1	0	0	1	1	530	0	0	0
APRT	PGK1	0.65	0	0	0.124	0	0.0001	-0.0511	0.2368	0.499	0	0	0	3	0	523	0	0	0
GMPS	HPRT1	0.655	0	0	0.286	0	0	0.1136	0.0084	0.0647	0	0	0	1	1	510	0	0	0
NSFL1C	PGAM1	0.6513	0	0	0.2374	0	0	-0.1213	0.0049	0.0446	0	0	0	4	0	518	0	0	0
CNBP	DENR	0.6604	0	0	0.1906	0	0	0.111	0.01	0.0726	0	0	0	4	0	495	0	0	0
CNDP2	NAP1L4	0.6532	0	0	0.1633	0	0	-0.1012	0.0195	0.112	0	0	0	4	0	512	0	0	0
DCTN3	NAP1L4	0.6618	0	0	0.2266	0	0	-0.1203	0.0054	0.048	0	0	0	3	0	494	0	0	0
ATIC	COPZ1	0.6477	0	0	0.1547	0	0	-0.2204	0	0	0	0	0	3	0	529	0	0	0
MSH6	PCNA	0.6588	0	0	0.4012	0	0	-0.0232	0.5934	0.7974	1	1	0	1	1	504	0	0	0
PSMC1	USP10	0.651	0	0	0.1254	0	0.0001	0.1311	0.0023	0.0269	0	0	0	2	0	522	0	0	0
RPS5	UPF1	0.6477	0	0	0.1426	0	0	-0.0568	0.1907	0.4432	0	0	0	1	1	529	0	0	0
PIGS	RPN2	0.6634	0	0	0.3044	0	0	0.0262	0.5451	0.7659	0	0	0	5+	0	507	0	0	0
MRPL21	MRPL24	0.6827	0	0	0.2263	0	0	0.4928	0	0	1	1	0	1	1	480	0	0	0
IPO5	NAA15	0.6558	0	0	0.3478	0	0	-0.0874	0.0429	0.1842	0	0	0	4	0	506	0	0	0
ATXN2L	YWHAH	0.649	0	0	-0.1067	0.0005	0.001	-0.0278	0.5196	0.7484	0	0	0	3	0	526	0	0	0
DNAJC7	FEN1	0.6587	0	0	0.2187	0	0	-0.0182	0.6739	0.8459	0	0	0	3	0	504	0	0	0
AIP	HSP90AA1	0.6497	0	0	-0.0577	0.0588	0.0843	0.0445	0.3054	0.5717	0	1	0	1	1	525	0	0	0
CSE1L	RAN	0.6482	0	0	0.2894	0	0	-0.0447	0.3029	0.5693	0	1	0	2	0	527	0	0	0
PDAP1	RACK1	0.6502	0	0	0.0678	0.0265	0.0409	-0.0592	0.1708	0.4167	0	0	0	-	0	521	0	0	0
PSMA7	UGP2	0.6495	0	0	0.1565	0	0	-0.044	0.3085	0.5748	0	0	0	3	0	522	0	0	0
CAP1	CCT3	0.6474	0	0	-0.0524	0.0865	0.1194	0.0173	0.6887	0.8542	0	0	0	2	0	530	0	0	0
GLRX3	MAPRE1	0.6502	0	0	0.1798	0	0	-0.001	0.9816	0.9928	0	0	0	4	0	523	0	0	0
CIAPIN1	PAICS	0.6712	0	0	0.2749	0	0	0.0595	0.1686	0.4136	0	0	0	4	0	471	0	0	0
GAPDH	RPS25	0.6476	0	0	0.1395	0	0	-0.0614	0.1555	0.3953	0	0	0	2	0	529	0	0	0
ALDOA	RPS25	0.6476	0	0	0.0055	0.8567	0.883	0.0098	0.8207	0.9226	0	0	0	3	0	529	0	0	0
NMT1	PSMC4	0.6609	0	0	0.1849	0	0	-0.1858	0	0.0006	0	0	0	3	0	491	0	0	0
GDI2	LARP1	0.6502	0	0	0.2449	0	0	-0.0501	0.2464	0.5098	0	0	0	-	0	521	0	0	0
NOLC1	UTP18	0.6476	0	0	0.453	0	0	0.0889	0.0394	0.1748	0	0	0	2	0	529	0	0	0
SKP1	TRMT112	0.6479	0	0	0.1118	0.0002	0.0005	-0.1207	0.0053	0.0469	0	0	0	3	0	528	0	0	0
PTMA	RAD23B	0.6481	0	0	0.0001	0.9964	0.9971	0.0013	0.9764	0.9907	0	0	0	-	0	528	0	0	0
GPS1	RANBP1	0.6582	0	0	0.2301	0	0	-0.0503	0.2441	0.5073	0	0	0	3	0	500	0	0	0
HSPA5	P4HB	0.6474	0	0	0.6035	0	0	0.0079	0.8552	0.9387	0	1	0	1	1	530	0	0	0
EIF4E	PRDX6	0.6502	0	0	-0.0006	0.9845	0.9877	0.0605	0.1618	0.4042	0	0	0	3	0	520	0	0	0
G3BP2	RPS29	0.6486	0	0	-0.0101	0.7419	0.7846	0.0306	0.4789	0.7192	0	0	0	3	0	528	1	0	0
DDX3X	G3BP1	0.6499	0	0	0.1808	0	0	-0.0563	0.1925	0.4454	0	1	0	4	0	528	1	0	0
ITGB1	PICALM	0.6507	0	0	0.487	0	0	0.0021	0.9621	0.985	0	1	0	2	0	527	0	0	0
CCDC124	CCT6A	0.6512	0	0	0.195	0	0	-0.084	0.0517	0.2067	0	0	0	-	0	518	0	0	0
RPSA	SRP72	0.6484	0	0	0.304	0	0	-0.0103	0.8114	0.9181	0	0	0	1	1	526	0	0	0
ARCN1	MTHFD1	0.6476	0	0	-0.0574	0.0605	0.0864	-0.115	0.0076	0.0604	0	0	0	3	0	529	0	0	0
ALDOA	UGP2	0.6486	0	0	0.1986	0	0	0.073	0.0911	0.2903	0	0	0	2	0	525	0	0	0
FARSB	RPL23A	0.6473	0	0	0.2677	0	0	0.0371	0.3905	0.6493	0	0	0	3	0	530	0	0	0
GLOD4	TSN	0.6581	0	0	0.1626	0	0	0.0058	0.893	0.9558	0	0	0	-	0	502	0	0	0
PSMB4	STRAP	0.6484	0	0	0.1726	0	0	0.0396	0.3602	0.623	0	0	0	3	0	526	0	0	0
PAFAH1B3	RBM12	0.6528	0	0	0.1943	0	0	0.0006	0.9881	0.9954	0	0	0	-	0	513	0	0	0
EIF3A	NASP	0.6478	0	0	0.1203	0.0001	0.0002	-0.0564	0.1933	0.4465	0	0	0	3	0	528	0	0	0
EIF3E	RTRAF	0.6476	0	0	0.2619	0	0	-0.002	0.9627	0.9853	0	0	0	-	0	529	0	0	0
FARSB	RPL23	0.6473	0	0	0.2147	0	0	0.1202	0.0053	0.0472	0	0	0	3	0	530	0	0	0
CSE1L	PSMC2	0.6481	0	0	0.208	0	0	0.0687	0.112	0.3275	0	0	0	2	0	527	0	0	0
CCT7	DDX42	0.6476	0	0	0.1031	0.0007	0.0015	-0.0393	0.3631	0.6256	0	0	0	2	0	529	0	0	0
NASP	PDAP1	0.6501	0	0	0.0531	0.0824	0.1142	-0.0701	0.1058	0.3168	0	0	0	-	0	521	0	0	0
DBNL	YWHAB	0.6543	0	0	0.2561	0	0	0.0383	0.3758	0.6368	0	0	0	2	0	509	0	0	0
PDAP1	RPL29	0.6507	0	0	0.0689	0.024	0.0373	0.0112	0.7951	0.9102	0	0	0	-	0	521	0	0	0
CNOT1	PSMA2	0.6533	0	0	0.0542	0.0759	0.1061	0.0585	0.1755	0.4231	0	0	0	2	0	516	1	0	0
PSMD4	RANBP3	0.6694	0	0	0.0195	0.5229	0.5844	0.1114	0.0098	0.0713	0	0	0	2	0	468	0	0	0
PDAP1	TCP1	0.6501	0	0	0.1288	0	0.0001	-0.0265	0.5404	0.7626	0	0	0	-	0	521	0	0	0
CAND1	TSN	0.6535	0	0	0.1715	0	0	0.0045	0.9171	0.9663	0	0	0	4	0	508	0	0	0
ELOC	ETF1	0.6485	0	0	0.2518	0	0	-0.0959	0.0268	0.1373	0	0	0	-	0	525	0	0	0
EIF4A1	RPL23A	0.6478	0	0	0.1672	0	0	0.0376	0.3842	0.644	0	0	0	1	1	528	0	0	0
EIF3L	RAN	0.6496	0	0	0.2825	0	0	0.0164	0.7051	0.8633	0	0	0	2	0	523	0	0	0
PABPC1	PCNA	0.6478	0	0	0.0738	0.0156	0.0252	0.0632	0.1449	0.3798	0	0	0	2	0	528	0	0	0
TXN	TXNDC17	0.6527	0	0	0.3688	0	0	0.1354	0.0017	0.0212	0	0	0	4	0	516	0	0	0
FKBP4	SAE1	0.6538	0	0	0.0756	0.0133	0.0216	-0.057	0.1874	0.4388	0	1	0	3	0	510	0	0	0
PDCD10	RPS21	0.6498	0	0	0.0902	0.0031	0.0057	0.0628	0.1463	0.3818	0	0	0	3	0	523	0	0	0
DCTN2	SRM	0.6509	0	0	0.1009	0.0009	0.0019	-0.0837	0.0527	0.209	0	0	0	4	0	520	0	0	0
DUT	UBA2	0.6506	0	0	0.3287	0	0	0.064	0.1389	0.3707	0	0	0	3	0	519	0	0	0
NSFL1C	RPS12	0.6511	0	0	-0.072	0.0185	0.0293	-0.0843	0.0508	0.2043	0	0	0	3	0	518	0	0	0
DCTN1	NUTF2	0.6578	0	0	0.2013	0	0	0.1637	0.0001	0.0035	0	0	0	3	0	501	0	0	0
PSMC5	SRP54	0.6488	0	0	-0.0465	0.128	0.1697	0.0381	0.3777	0.6384	0	0	0	2	0	525	0	0	0
MCM6	NAP1L1	0.6477	0	0	0.3195	0	0	0.0219	0.6131	0.8097	0	0	0	4	0	528	0	0	0
PSMA4	RPL29	0.6477	0	0	0.2042	0	0	0.0144	0.739	0.8815	0	0	0	2	0	530	0	0	0
IMPDH2	RPS7	0.6475	0	0	0.5314	0	0	0.0204	0.6371	0.8243	0	0	0	3	0	529	0	0	0
PDCD10	TBCA	0.649	0	0	0.0897	0.0033	0.006	-0.1296	0.0026	0.0291	0	0	0	4	0	525	0	0	0
ALDOA	EIF3H	0.6524	0	0	0.0564	0.065	0.0923	-0.0558	0.1964	0.4504	0	0	0	3	0	513	0	0	0
CCT5	GPI	0.648	0	0	0.2186	0	0	0.0441	0.308	0.5743	0	0	0	2	0	527	0	0	0
DCTPP1	EIF4H	0.6679	0	0	0.1854	0	0	0.0101	0.816	0.9203	0	0	0	4	0	481	0	0	0
CACYBP	GCN1	0.6488	0	0	0.1318	0	0	0.0405	0.3487	0.6127	0	0	0	-	0	525	0	0	0
ARCN1	YWHAE	0.6472	0	0	0.0966	0.0015	0.003	0.0997	0.0208	0.1167	0	0	0	2	0	530	0	0	0
RPS7	UPF1	0.6475	0	0	0.0533	0.0813	0.1129	-0.065	0.134	0.3632	0	0	0	1	1	529	0	0	0
SGTA	USP14	0.6567	0	0	0.137	0	0	0.1526	0.0004	0.0074	0	0	0	4	0	504	0	0	0
DDX6	XPO1	0.6506	0	0	0.2606	0	0	0.0541	0.2105	0.4679	0	1	0	3	0	518	0	1	0
APRT	RANBP1	0.6498	0	0	0.1629	0	0	-0.0622	0.1502	0.3876	0	0	0	4	0	523	0	0	0
COPS8	MCM3	0.6513	0	0	-0.0679	0.0262	0.0404	-0.0675	0.1181	0.3378	0	0	0	2	0	517	0	1	0
ENO1	PAK2	0.6508	0	0	0.086	0.0048	0.0085	0.0506	0.2439	0.5071	0	0	0	3	0	516	0	0	0
ALDOC	ATIC	0.6508	0	0	-0.0265	0.3863	0.4503	-0.0017	0.9679	0.9874	0	0	0	2	0	521	0	0	0
COPE	PKM	0.6485	0	0	0.1254	0	0.0001	-0.0364	0.4002	0.6575	0	0	0	3	0	525	0	0	0
CNBP	PFN1	0.6482	0	0	-0.0314	0.3039	0.3653	-0.0121	0.7799	0.9027	0	0	0	3	0	527	0	0	0
ARHGDIA	VPS4A	0.6601	0	0	0.2802	0	0	0.0214	0.6207	0.8144	0	0	0	3	0	496	0	0	0
KRR1	UTP18	0.649	0	0	0.2749	0	0	0.181	0	0.0009	0	0	0	1	1	525	0	0	0
ALDOC	PSMC2	0.6508	0	0	-0.0401	0.1892	0.2405	0.0613	0.1563	0.3965	0	0	0	3	0	521	0	0	0
PSMD7	TLN1	0.6472	0	0	0.0372	0.224	0.2793	0.1386	0.0013	0.0176	0	0	0	3	0	530	0	0	0
NASP	PGD	0.65	0	0	0.1835	0	0	-0.0412	0.3422	0.6068	0	0	0	4	0	521	0	0	0
SRSF11	TRMT112	0.6477	0	0	-0.2374	0	0	0.0037	0.9319	0.9725	0	1	0	3	0	528	0	0	0
ARCN1	UBR4	0.6561	0	0	0.2113	0	0	0.1697	0.0001	0.0022	0	0	0	2	0	505	0	0	0
GSS	PARK7	0.6526	0	0	0.1438	0	0	-0.1094	0.0112	0.078	0	0	0	3	0	512	0	0	0
OXSR1	PSMA2	0.6521	0	0	-0.0089	0.7699	0.8089	0.1073	0.0128	0.0854	0	0	0	3	0	515	0	0	0
COPS4	RPS14	0.6521	0	0	0.1761	0	0	0.0049	0.9092	0.9628	0	0	0	2	0	514	0	0	0
MRPL37	MRPL43	0.6604	0	0	0.1633	0	0	0.5165	0	0	1	0	0	1	1	508	0	0	0
AP2A1	TMEM43	0.6523	0	0	0.3517	0	0	0.0406	0.3472	0.6113	0	0	0	-	0	523	0	0	0
EIF2S1	PSMD4	0.6476	0	0	0.0991	0.0012	0.0023	-0.0363	0.4013	0.6584	0	0	0	2	0	528	0	0	0
EIF2S1	SRP72	0.6482	0	0	0.2296	0	0	0.0929	0.0314	0.1515	0	0	0	2	0	526	0	0	0
PFDN5	RPS19	0.655	0	0	0.5038	0	0	0.109	0.0118	0.0806	0	0	0	3	0	511	0	0	0
DCAF13	UTP18	0.659	0	0	0.3438	0	0	0.0421	0.3307	0.5961	0	0	0	1	1	514	0	0	0
DDX47	NOL6	0.6484	0	0	0.0261	0.3933	0.4574	0.1674	0.0001	0.0026	0	0	0	1	1	528	0	0	0
DDX56	RRP12	0.6481	0	0	0.3605	0	0	-0.0087	0.8399	0.9317	0	1	0	1	1	529	0	0	0
ETF1	USP14	0.6479	0	0	0.2005	0	0	-0.106	0.014	0.0903	0	0	0	3	0	527	0	0	0
MCM3	PSMD7	0.6474	0	0	0.0888	0.0036	0.0065	-0.0232	0.5912	0.796	0	0	0	2	0	529	1	0	0
GDI2	HMGB1	0.6528	0	0	0.329	0	0	0.0003	0.9937	0.9976	0	0	0	2	0	515	0	0	0
HSPA8	UBE2V1	0.6617	0	0	0.02	0.5128	0.5747	-0.0235	0.5888	0.7945	0	0	0	2	0	489	1	0	0
ARCN1	RPL29	0.6476	0	0	-0.0694	0.023	0.0359	0.0231	0.5927	0.7969	0	0	0	3	0	530	0	0	0
MCM4	RPS21	0.6494	0	0	0.0685	0.0248	0.0385	-0.0809	0.0611	0.2286	0	0	0	2	0	524	0	0	0
DENR	PSMD11	0.6595	0	0	0.247	0	0	-0.0858	0.0469	0.1947	0	0	0	3	0	497	0	0	0
ACP1	MSH2	0.662	0	0	0.2773	0	0	-0.0083	0.847	0.935	0	0	0	4	0	494	0	0	0
CKAP5	PCBP2	0.6484	0	0	0.0583	0.0562	0.0809	-0.0669	0.1217	0.3436	0	0	0	2	0	526	0	0	0
AIP	USP5	0.6499	0	0	0.0116	0.7045	0.7515	0.0187	0.6675	0.8422	0	0	0	3	0	523	0	0	0
ILKAP	TBCA	0.6782	0	0	0.2231	0	0	0.0047	0.914	0.9649	0	0	0	4	0	452	0	0	0
CNBP	NUTF2	0.6571	0	0	0.0708	0.0204	0.0322	-0.0669	0.1213	0.343	0	0	0	4	0	503	0	0	0
BUB3	PCBP1	0.6471	0	0	0.2069	0	0	0.0624	0.149	0.3859	0	0	0	2	0	530	0	0	0
PSMA7	RPS8	0.6478	0	0	-0.0214	0.4833	0.5462	-0.0518	0.2312	0.4925	0	0	0	2	0	527	0	0	0
HSPA4	PRRC2C	0.6491	0	0	0.1137	0.0002	0.0004	-0.0019	0.9649	0.9861	0	0	0	-	0	524	0	0	0
SRM	TBCB	0.6547	0	0	0.2805	0	0	-0.0029	0.9458	0.9783	0	0	0	4	0	506	0	0	0
RACK1	YWHAG	0.6471	0	0	-0.0005	0.987	0.9897	0.0401	0.3539	0.6174	0	0	0	-	0	530	0	0	0
HSPH1	PSMA2	0.6486	0	0	0.2186	0	0	0.0157	0.7158	0.8692	0	0	0	3	0	525	0	0	0
COPS4	RPS19	0.652	0	0	0.1762	0	0	0.0408	0.3448	0.6092	0	0	0	2	0	514	0	0	0
GPS1	UBE2M	0.6589	0	0	0.1929	0	0	-0.0225	0.6034	0.8037	0	1	0	2	0	496	0	0	0
PSMD2	XPO1	0.6476	0	0	0.0897	0.0033	0.006	0.0085	0.8447	0.9339	0	0	0	2	0	528	0	1	0
DNAJC9	MCM2	0.6528	0	0	0.5157	0	0	0.093	0.0311	0.1507	0	0	0	-	0	514	0	0	0
PFN1	RPS6	0.647	0	0	0.1784	0	0	-0.0461	0.2865	0.5527	0	0	0	3	0	530	0	0	0
EIF3H	EIF4H	0.6541	0	0	0.0932	0.0023	0.0042	0.0714	0.0983	0.3035	0	0	0	1	1	508	0	0	0
PCBP1	RPL12	0.647	0	0	0.29	0	0	0.0243	0.5747	0.7854	0	1	0	2	0	530	0	0	0
AHCY	ANP32A	0.6494	0	0	0.2378	0	0	0.0457	0.2906	0.5569	0	0	0	4	0	524	0	0	0
PSMC1	UBE2V1	0.6616	0	0	0.1118	0.0002	0.0005	-0.0373	0.3903	0.6492	0	0	0	2	0	489	0	0	0
EIF2S3	RPL14	0.6481	0	0	0.4745	0	0	-0.0404	0.3497	0.6136	0	0	0	1	1	526	0	0	0
DNAJA1	PSMC4	0.6475	0	0	0.2093	0	0	0.0611	0.1576	0.3983	0	0	0	2	0	528	0	0	0
PFDN1	PSMC6	0.6675	0	0	0.1131	0.0002	0.0005	-0.0145	0.7369	0.8804	0	0	0	3	0	483	0	0	0
PCNA	PPIH	0.6475	0	0	0.4433	0	0	-0.0624	0.1505	0.3881	0	0	0	2	0	530	0	0	0
ABCF1	RPL11	0.648	0	0	0.1148	0.0002	0.0004	0.0616	0.1538	0.3928	0	0	0	1	1	527	0	0	0
DBI	HINT1	0.6647	0	0	0.3178	0	0	0.0058	0.8946	0.9565	0	0	0	-	0	485	0	0	0
NSFL1C	TBCA	0.6522	0	0	0.0138	0.6521	0.7045	0.0382	0.3764	0.6373	0	0	0	3	0	515	0	0	0
CCT4	CKAP5	0.6483	0	0	0.1822	0	0	-0.0622	0.1498	0.387	0	0	0	2	0	526	0	0	0
PFDN1	PTGES3	0.6677	0	0	0.1561	0	0	0.0245	0.5704	0.7826	0	0	0	2	0	482	0	0	0
PRDX6	TCP1	0.647	0	0	0.1064	0.0005	0.001	-0.0219	0.613	0.8096	0	0	0	2	0	530	0	0	0
LUC7L3	RBM39	0.6483	0	0	0.3951	0	0	-0.1711	0.0001	0.002	1	0	0	2	0	525	0	0	0
CIAPIN1	PDCD5	0.6711	0	0	0.1094	0.0003	0.0007	0.0257	0.5528	0.771	0	0	0	5+	0	470	0	0	0
ELOC	HSPH1	0.6496	0	0	0.1682	0	0	-0.009	0.8356	0.9296	0	0	0	-	0	521	0	0	0
PSMC6	UPF1	0.6472	0	0	-0.0145	0.6359	0.6897	0.1	0.021	0.1173	0	0	0	2	0	529	0	0	0
CCT5	CKAP5	0.6483	0	0	0.2128	0	0	0.0857	0.047	0.1949	0	0	0	2	0	526	0	0	0
DBI	PSMA6	0.6641	0	0	0.1089	0.0004	0.0008	0.0286	0.5087	0.7407	0	0	0	-	0	487	0	0	0
GAPDH	PAFAH1B2	0.6488	0	0	0.0337	0.2698	0.3291	0.0446	0.3024	0.5688	0	0	0	3	0	523	0	0	0
MRPL17	MRPS26	0.6532	0	0	0.1305	0	0	0.5823	0	0	1	0	0	1	1	520	0	0	0
FKBP4	GDI2	0.6493	0	0	0.1437	0	0	-0.0717	0.097	0.3012	0	0	0	2	0	523	0	0	0
PTGES3	RPL5	0.648	0	0	0.2585	0	0	0.0369	0.3938	0.6521	0	0	0	2	0	526	0	0	0
EIF3A	SRP54	0.6485	0	0	0.0168	0.5818	0.6399	0.1122	0.0092	0.0687	0	0	0	2	0	525	0	0	0
PCNP	RAD23B	0.6572	0	0	0.1277	0	0.0001	0.0109	0.8016	0.9134	0	0	0	-	0	503	0	0	0
EWSR1	HMGB2	0.6488	0	0	0.424	0	0	-0.0293	0.499	0.7338	0	0	0	4	0	524	0	0	0
CSE1L	VPS35	0.648	0	0	0.2919	0	0	0.0274	0.5263	0.753	0	0	0	4	0	526	0	0	0
EEF1B2	RAN	0.6469	0	0	0.5204	0	0	-0.1228	0.0045	0.0425	0	0	0	2	0	530	0	0	0
EIF3H	RPL17	0.6521	0	0	0.3892	0	0	0.0268	0.536	0.7597	0	0	0	1	1	513	0	0	0
NCAPH	PAICS	0.6725	0	0	0.5142	0	0	-0.0257	0.5542	0.772	0	0	0	4	0	480	0	0	0
NAA50	PFN1	0.6671	0	0	0.0052	0.8638	0.8889	0.0303	0.4847	0.7235	0	0	0	5+	0	478	0	0	0
CMPK1	PSME1	0.6508	0	0	0.3028	0	0	0.0221	0.6086	0.8069	0	0	0	3	0	518	0	0	0
LRRC47	RPS5	0.6479	0	0	0.1578	0	0	-0.0749	0.083	0.2747	0	0	0	3	0	527	0	0	0
PCBP2	PCNP	0.6572	0	0	0.1662	0	0	0.0793	0.0663	0.2402	0	0	0	-	0	503	0	0	0
NAA15	PSME3	0.655	0	0	0.3678	0	0	0.1615	0.0002	0.004	0	0	0	4	0	508	0	0	0
EIF5	TUBB	0.6479	0	0	0.0068	0.8249	0.8561	-0.0794	0.0658	0.2392	0	1	0	3	0	527	0	0	0
GPI	PSMB4	0.6479	0	0	0.1998	0	0	0.0153	0.7237	0.8734	0	0	0	3	0	526	0	0	0
EIF3G	SUGT1	0.6548	0	0	0.1144	0.0002	0.0004	-0.0088	0.8382	0.9309	0	0	0	2	0	510	0	0	0
COPE	LRRC47	0.649	0	0	0.1852	0	0	-0.0119	0.7823	0.9039	0	0	0	3	0	523	0	0	0
G3BP2	PABPC1	0.6474	0	0	0.0343	0.2624	0.3212	-0.0318	0.462	0.7065	0	1	0	2	0	528	1	0	0
HSP90AB1	VTA1	0.6577	0	0	0.1784	0	0	-0.0947	0.0282	0.1417	0	0	0	3	0	505	0	0	0
MRPL58	MRPS6	0.6651	0	0	0.0386	0.2068	0.2602	0.2887	0	0	0	0	0	-	0	497	0	0	0
FKBP4	SARNP	0.6482	0	0	0.039	0.2023	0.2553	0.1073	0.0128	0.0853	0	0	0	3	0	528	0	0	0
FKBP4	MAPRE1	0.6479	0	0	0.055	0.0719	0.101	-0.032	0.4592	0.7044	0	0	0	2	0	527	0	0	0
DNAJC7	SMC4	0.6618	0	0	0.1489	0	0	-0.0723	0.0957	0.2987	0	0	0	3	0	496	0	0	0
RPS28	STMN1	0.6479	0	0	0.1438	0	0	-0.0822	0.0569	0.2191	0	0	0	3	0	527	0	0	0
MAP4	RPS28	0.6489	0	0	-0.0609	0.0463	0.0678	0.0341	0.4308	0.6824	0	0	0	-	0	523	0	0	0
CSDE1	CSE1L	0.6479	0	0	0.2125	0	0	-0.0163	0.7067	0.8642	0	0	0	3	0	526	0	0	0
COPS4	PCNP	0.6582	0	0	0.1288	0	0.0001	0.0628	0.1462	0.3817	0	0	0	-	0	501	0	0	0
NASP	RFC2	0.6476	0	0	0.5091	0	0	0.038	0.3819	0.642	0	0	0	2	0	528	0	0	0
EIF3D	RPS29	0.6492	0	0	0.4956	0	0	0.0673	0.1193	0.3397	0	0	0	1	1	526	0	0	0
PPP2R1A	UBR4	0.6558	0	0	-0.0005	0.9873	0.9899	0.1396	0.0012	0.0166	0	0	0	2	0	505	1	0	0
FKBP3	NME1	0.6518	0	0	0.2823	0	0	0.1282	0.0029	0.0313	0	0	0	4	0	514	0	0	0
EIF2S2	STRAP	0.6474	0	0	0.1653	0	0	0.0743	0.0856	0.2797	0	0	0	3	0	528	0	0	0
EIF3D	EIF5	0.6489	0	0	0.0495	0.105	0.1422	-0.0077	0.8591	0.9406	0	0	0	1	1	525	0	0	0
GAPDH	OXSR1	0.6518	0	0	0.2413	0	0	-0.0355	0.4114	0.6667	0	0	0	3	0	515	0	0	0
NUDC	TTC1	0.6555	0	0	0.2133	0	0	0.2531	0	0	0	0	0	-	0	503	0	0	0
CDC37	FKBP3	0.6479	0	0	-0.0271	0.3758	0.4396	0.0486	0.2608	0.5257	0	0	0	3	0	527	0	0	0
CNBP	TPI1	0.6479	0	0	0.0106	0.7288	0.773	0.0526	0.2238	0.4839	0	0	0	3	0	527	0	0	0
PRRC2C	UBE2N	0.651	0	0	0.1266	0	0.0001	-0.054	0.2134	0.4714	0	0	0	-	0	518	0	0	0
ATXN2L	DNAJC9	0.6523	0	0	0.1407	0	0	0.1759	0	0.0014	0	0	0	-	0	515	0	0	0
CFL1	UBL4A	0.6555	0	0	0.2374	0	0	-0.0552	0.2018	0.4572	0	0	0	3	0	506	0	0	0
CPSF6	FUS	0.6468	0	0	0.4992	0	0	-0.1032	0.0168	0.1016	0	1	0	2	0	530	0	0	0
ELOC	UBE2V1	0.6617	0	0	0.0042	0.891	0.9116	0.0215	0.6207	0.8144	0	0	0	-	0	488	0	0	0
CAND1	ELOB	0.6486	0	0	-0.1218	0.0001	0.0002	-0.0421	0.3321	0.5974	0	0	0	-	0	523	0	0	0
PUF60	RPS20	0.6468	0	0	0.1543	0	0	-0.1006	0.0197	0.1128	0	0	0	2	0	530	0	0	0
CSE1L	FARSB	0.6476	0	0	0.2981	0	0	0.0191	0.6588	0.8372	0	0	0	4	0	527	0	0	0
RPS8	UPF1	0.647	0	0	0.138	0	0	-0.1065	0.0139	0.0898	0	0	0	1	1	529	0	0	0
GART	OXSR1	0.6523	0	0	0.1683	0	0	0.0875	0.0428	0.1839	0	0	0	4	0	514	0	0	0
PSMC3	VTA1	0.6576	0	0	0.2014	0	0	-0.0695	0.1089	0.3223	0	0	0	2	0	505	0	0	0
EIF2S2	RPS11	0.6468	0	0	0.1363	0	0	-0.0688	0.111	0.3259	0	0	0	1	1	530	0	0	0
BAG6	PSMB4	0.6481	0	0	0.1253	0	0.0001	-0.0607	0.1619	0.4045	0	0	0	3	0	526	0	0	0
CAD	GCN1	0.6483	0	0	0.4238	0	0	0.0873	0.0431	0.1847	0	0	0	-	0	525	1	0	0
HSPA8	NAA15	0.6543	0	0	0.294	0	0	-0.006	0.89	0.9545	0	0	0	3	0	509	1	0	0
CCT8	TXN	0.6468	0	0	-0.0037	0.9029	0.9215	0.1058	0.0142	0.0911	0	0	0	2	0	530	0	0	0
KRR1	NOL6	0.6496	0	0	0.0711	0.0199	0.0315	0.2407	0	0	0	0	0	1	1	524	0	0	0
RPL8	RPS29	0.6478	0	0	0.6121	0	0	0.0273	0.5272	0.7536	1	1	0	1	1	529	0	0	0
LARP1	NEDD8	0.6488	0	0	-0.0909	0.0029	0.0053	0.0456	0.2912	0.5575	0	0	0	-	0	524	0	0	0
NAP1L4	XPO1	0.648	0	0	0.1981	0	0	-0.0093	0.8296	0.9268	0	1	0	3	0	526	0	1	0
PSMC5	RPS18	0.6467	0	0	0.0513	0.0933	0.1279	0.0665	0.1236	0.3468	0	0	0	1	1	530	0	0	0
TCP1	USP10	0.6504	0	0	0.2621	0	0	0.0737	0.0881	0.2846	0	0	0	2	0	522	0	0	0
RPL13	RPS16	0.6467	0	0	0.6088	0	0	0.0397	0.3582	0.6213	1	1	0	1	1	530	0	0	0
ILKAP	PCNP	0.6793	0	0	0.1691	0	0	-0.0582	0.1781	0.4265	0	0	0	-	0	450	0	0	0
FARSB	RPS23	0.6467	0	0	0.2519	0	0	0.0429	0.3216	0.5874	0	0	0	3	0	530	0	0	0
DUT	PPIH	0.6482	0	0	0.4652	0	0	-0.0103	0.812	0.9184	0	0	0	3	0	526	0	0	0
EIF3A	NSFL1C	0.6508	0	0	-0.0206	0.5006	0.563	0.0337	0.436	0.6865	0	0	0	3	0	517	0	0	0
CACYBP	G3BP2	0.648	0	0	0.1225	0.0001	0.0001	0.1125	0.0091	0.0679	0	0	0	4	0	526	0	1	0
ACLY	RPS20	0.6467	0	0	0.0116	0.7051	0.752	0.0111	0.7966	0.911	0	0	0	2	0	530	0	0	0
PTGES3	SF1	0.6477	0	0	0.1907	0	0	-0.0072	0.869	0.9451	0	0	0	2	0	526	0	0	0
CCT2	PKM	0.6467	0	0	0.062	0.0424	0.0627	-0.0403	0.3513	0.615	0	0	0	3	0	530	0	0	0
CFL1	DNAJC9	0.6519	0	0	0.2058	0	0	0.0919	0.0332	0.157	0	0	0	-	0	516	0	0	0
RPL7	RPL24	0.6467	0	0	0.6564	0	0	-0.0594	0.169	0.4143	1	1	0	1	1	530	0	0	0
COPG1	PSMD1	0.6472	0	0	0.0538	0.0783	0.1092	0.0681	0.1148	0.3323	0	0	0	2	0	528	0	0	0
KPNB1	TNPO1	0.6469	0	0	0.3975	0	0	-0.0444	0.3042	0.5706	0	0	0	2	0	529	0	0	0
PPA1	WDR77	0.6643	0	0	0.2358	0	0	0.2499	0	0	0	0	0	5+	0	485	0	0	0
RPL13A	RPL28	0.648	0	0	0.815	0	0	0.1067	0.0134	0.0878	1	0	0	1	1	526	0	0	0
NACA	TTC1	0.6559	0	0	0.2769	0	0	-0.0562	0.1955	0.4493	0	0	0	-	0	502	0	0	0
LSM7	SRSF11	0.6467	0	0	0.1938	0	0	-0.0346	0.4251	0.6778	1	0	0	1	1	530	0	0	0
PTMA	YWHAB	0.6474	0	0	-0.0091	0.7657	0.8053	0.0698	0.1063	0.3177	0	0	0	-	0	528	0	0	0
PSMA3	SNX2	0.6535	0	0	0.1274	0	0.0001	-0.0282	0.5142	0.7446	0	0	0	3	0	508	0	0	0
COPS8	TXNDC17	0.6548	0	0	0.1202	0.0001	0.0002	-0.0093	0.8289	0.9265	0	0	0	4	0	509	0	0	0
HSPH1	PCBP1	0.6482	0	0	0.1007	0.001	0.0019	0.0153	0.7231	0.8731	0	0	0	2	0	525	0	0	0
PAICS	SNX1	0.6561	0	0	0.0322	0.2923	0.3531	0.0914	0.0342	0.16	0	0	0	4	0	504	0	0	0
RPN1	SSR1	0.6466	0	0	0.4192	0	0	0.0067	0.8776	0.949	0	1	0	1	1	530	0	0	0
EIF3K	RPL12	0.654	0	0	0.3857	0	0	-0.0487	0.2603	0.5251	0	0	0	1	1	510	0	0	0
ATXN2L	RPL31	0.6474	0	0	0.1874	0	0	0.0402	0.3523	0.616	0	0	0	2	0	527	0	0	0
RACK1	ZC3H15	0.6516	0	0	0.1731	0	0	-0.0372	0.3899	0.6488	0	0	0	-	0	519	0	0	0
CCT2	PDCD10	0.6469	0	0	-0.0051	0.8688	0.8932	-0.2048	0	0.0001	0	0	0	3	0	529	0	0	0
PDCD6IP	SERBP1	0.6469	0	0	0.1413	0	0	0.1899	0	0.0004	0	0	0	3	0	529	0	0	0
ACTR3	CAP1	0.6471	0	0	0.4915	0	0	-0.0718	0.0966	0.3004	0	0	0	2	0	528	0	0	0
SF3B2	SNRPD2	0.6466	0	0	0.1191	0.0001	0.0002	0.148	0.0006	0.01	1	0	0	1	1	530	0	0	0
PPM1G	XPO1	0.65	0	0	0.3718	0	0	0.0379	0.3802	0.6406	0	0	0	-	0	518	0	1	0
BCAP31	TMED9	0.6466	0	0	0.472	0	0	0.0245	0.5715	0.7833	0	0	0	4	0	530	0	0	0
PFDN2	RPL38	0.6489	0	0	0.3598	0	0	-0.0241	0.577	0.7869	0	0	0	3	0	524	0	0	0
HSPA4	PPA1	0.6479	0	0	0.1833	0	0	-0.0237	0.5838	0.7913	0	0	0	5+	0	526	0	0	0
PSMC4	SRP54	0.6482	0	0	0.1177	0.0001	0.0003	0.2081	0	0.0001	0	0	0	2	0	525	0	0	0
PFN1	PRDX6	0.6466	0	0	0.2509	0	0	-0.0264	0.5417	0.7635	0	0	0	3	0	530	0	0	0
PSMD1	TLN1	0.6466	0	0	0.1881	0	0	0.1129	0.0088	0.0665	0	0	0	2	0	530	0	0	0
PAFAH1B2	PPA1	0.6489	0	0	0.0419	0.1699	0.2186	0.1358	0.0016	0.0207	0	0	0	5+	0	522	0	0	0
CLIC1	RPS14	0.6466	0	0	0.2412	0	0	0.0212	0.6244	0.8167	0	0	0	4	0	530	0	0	0
ELOB	TRAPPC3	0.6484	0	0	0.13	0	0	-0.1526	0.0004	0.0077	0	0	0	-	0	523	0	0	0
NEDD8	RUVBL1	0.6479	0	0	0.1957	0	0	-0.0713	0.0999	0.3065	0	0	0	2	0	526	0	0	0
PGK1	YWHAZ	0.6466	0	0	0.1362	0	0	-0.1092	0.0113	0.0786	0	1	0	3	0	530	0	0	0
ELOC	GPS1	0.6574	0	0	0.1134	0.0002	0.0004	-0.0918	0.0341	0.1596	0	0	0	-	0	500	0	0	0
GRB2	TRAPPC3	0.6494	0	0	0.0564	0.0647	0.0919	0.1687	0.0001	0.0024	0	0	0	3	0	521	0	0	0
MRPL41	UQCRB	0.6479	0	0	0.1663	0	0	0.4316	0	0	0	0	0	3	0	529	0	0	0
SRM	THOP1	0.6682	0	0	0.4675	0	0	0.0595	0.1683	0.4133	0	0	0	-	0	475	0	0	0
GPI	PSMD1	0.6474	0	0	0.1719	0	0	-0.0708	0.1012	0.3087	0	0	0	3	0	527	0	0	0
AHSA1	PSMB2	0.6486	0	0	0.1525	0	0	0.0168	0.6972	0.8589	0	0	0	3	0	523	0	0	0
DENR	FKBP4	0.6593	0	0	0.1696	0	0	-0.0171	0.693	0.8566	0	0	0	3	0	497	0	0	0
COPA	RPS19	0.6466	0	0	-0.0597	0.0507	0.0737	-0.0689	0.1105	0.325	0	0	0	3	0	530	0	0	0
OXSR1	RPS20	0.6515	0	0	0.0914	0.0027	0.005	-0.0469	0.2783	0.5442	0	0	0	3	0	515	0	0	0
PSMB3	STRAP	0.6473	0	0	0.1796	0	0	-0.053	0.2203	0.4797	0	0	0	3	0	527	0	0	0
DNTTIP2	UTP4	0.6494	0	0	0.2814	0	0	-0.0646	0.1349	0.3647	0	0	0	-	0	525	0	0	0
EEF2	TBCB	0.6528	0	0	-0.0684	0.0252	0.0389	0.1718	0.0001	0.0019	0	0	0	3	0	508	0	0	0
PKM	TCP1	0.6466	0	0	0.0303	0.3209	0.3831	0.001	0.9823	0.9931	0	0	0	3	0	530	0	0	0
ELOC	UFD1	0.6528	0	0	0.1694	0	0	0.0358	0.4088	0.6646	0	0	0	-	0	512	0	0	0
EIF5A	RPS12	0.6603	0	0	0.273	0	0	-0.0482	0.2645	0.5296	0	0	0	2	0	498	0	0	0
RPS23	TCP1	0.6465	0	0	0.2025	0	0	0.044	0.3087	0.575	0	0	0	2	0	530	0	0	0
BTF3	RPS3	0.652	0	0	0.6221	0	0	0.0217	0.6158	0.8114	0	0	0	2	0	515	0	0	0
PFDN5	RPS2	0.6544	0	0	0.4219	0	0	-0.0242	0.5765	0.7866	0	0	0	2	0	511	0	0	0
NAP1L4	TXNL1	0.6695	0	0	0.1782	0	0	0.1689	0.0001	0.0025	0	0	0	3	0	470	0	0	0
ALDOA	EIF3E	0.6468	0	0	0.021	0.4926	0.5553	-0.0652	0.1313	0.359	0	0	0	3	0	529	0	0	0
CAPRIN1	FEN1	0.6481	0	0	0.2876	0	0	-0.0224	0.6041	0.8041	0	0	0	4	0	526	0	0	0
RPL3	RPS24	0.6489	0	0	0.7265	0	0	0.0612	0.1566	0.3969	1	1	0	1	1	524	0	0	0
CACYBP	DCTN1	0.6494	0	0	0.0674	0.0274	0.0421	-0.1342	0.0018	0.0226	0	0	0	3	0	521	0	0	0
G3BP1	NAP1L4	0.6476	0	0	0.1205	0.0001	0.0002	0.195	0	0.0003	0	0	0	4	0	528	0	0	0
PSMC2	TLN1	0.6465	0	0	0.126	0	0.0001	0.0405	0.3491	0.6131	0	0	0	2	0	530	0	0	0
EIF3D	TRMT112	0.6481	0	0	0.1601	0	0	0.0467	0.2804	0.5464	0	0	0	2	0	526	0	0	0
AHSA1	GLO1	0.6489	0	0	0.1006	0.001	0.0019	0.0392	0.3663	0.6284	0	0	0	5+	0	522	0	0	0
AIMP1	PGK1	0.6465	0	0	0.0728	0.0172	0.0275	-0.0444	0.3044	0.5708	0	0	0	3	0	530	0	0	0
HSP90AA1	TSN	0.6523	0	0	0.1154	0.0002	0.0003	-0.0353	0.414	0.6689	0	0	0	3	0	510	0	0	0
ACTR2	CAP1	0.6478	0	0	0.4048	0	0	0.1085	0.0119	0.081	0	0	0	1	1	527	0	0	0
PSMC6	PUF60	0.6465	0	0	0.0983	0.0013	0.0025	0.0909	0.0352	0.163	0	0	0	2	0	530	0	0	0
NSFL1C	OTUB1	0.6515	0	0	0.1921	0	0	0.0894	0.039	0.1738	0	0	0	3	0	516	0	0	0
EIF3H	PSMD12	0.6522	0	0	0.0073	0.8104	0.8438	0.0307	0.4777	0.7183	0	1	0	2	0	511	0	0	0
AKR1A1	PPP2R1A	0.6541	0	0	0.0645	0.0346	0.0521	-0.0337	0.4354	0.686	0	0	0	3	0	507	0	1	0
ACLY	CAND1	0.647	0	0	0.1604	0	0	0.0324	0.4532	0.6999	0	1	0	3	0	528	0	0	0
CALU	COLGALT1	0.6481	0	0	0.5574	0	0	-0.008	0.8532	0.9378	0	0	0	3	0	527	0	0	0
AIP	RPSA	0.6488	0	0	0.305	0	0	-0.0682	0.116	0.3343	0	0	0	3	0	525	0	0	0
NASP	PARP1	0.6468	0	0	0.5617	0	0	-0.0208	0.6321	0.8213	0	0	0	2	0	529	0	0	0
APEH	MDH1	0.6554	0	0	0.2174	0	0	-0.141	0.001	0.0152	0	0	0	-	0	509	0	0	0
EIF3E	RPL7A	0.6468	0	0	0.5905	0	0	0.0721	0.0953	0.298	0	0	0	1	1	529	0	0	0
PSMD7	RNH1	0.6486	0	0	0.1641	0	0	-0.0152	0.7251	0.8742	0	0	0	-	0	523	0	0	0
PSMA5	TSN	0.6522	0	0	0.0953	0.0018	0.0034	0.0724	0.0937	0.2951	0	0	0	3	0	510	0	0	0
FEN1	RFC4	0.6475	0	0	0.5481	0	0	0.202	0	0.0001	0	0	0	1	1	527	0	0	0
UBA2	VTA1	0.6589	0	0	0.2331	0	0	0.0391	0.3664	0.6286	0	0	0	3	0	501	0	0	0
PSMB2	RPS6	0.6465	0	0	-0.0655	0.032	0.0485	0.0117	0.7865	0.9059	0	0	0	2	0	530	0	0	0
HSPA4	SRM	0.6501	0	0	0.2261	0	0	-0.0338	0.4338	0.6848	0	0	0	4	0	520	0	0	0
AIP	PPM1G	0.6514	0	0	0.1463	0	0	-0.0636	0.1428	0.3767	0	0	0	-	0	516	0	0	0
PSMA5	SRSF11	0.6465	0	0	0.0317	0.2995	0.3607	-0.1214	0.005	0.0454	0	0	0	3	0	530	0	0	0
PA2G4	USP14	0.647	0	0	0.2466	0	0	0.0319	0.4602	0.7052	0	1	0	2	0	528	0	0	0
EIF4B	YWHAH	0.6477	0	0	-0.1276	0	0.0001	0.0846	0.05	0.2024	0	0	0	3	0	527	0	0	0
EIF2A	RPL11	0.6496	0	0	0.4563	0	0	-0.038	0.38	0.6404	0	0	0	2	0	520	0	0	0
ETF1	UBA1	0.647	0	0	0.0256	0.4016	0.4657	-0.0623	0.1496	0.3867	0	0	0	2	0	528	0	0	0
CTPS1	UBE2I	0.6527	0	0	0.1126	0.0002	0.0005	0.015	0.7293	0.8764	0	0	0	3	0	516	0	0	0
ANP32B	HSPH1	0.6483	0	0	0.0518	0.09	0.1237	0.0271	0.532	0.7569	0	0	0	4	0	524	0	0	0
PSMB7	ZC3H15	0.6514	0	0	0.1428	0	0	-0.0116	0.7879	0.9066	0	0	0	4	0	519	0	0	0
PQBP1	WBP11	0.6589	0	0	0.1201	0.0001	0.0002	0.2765	0	0	0	1	0	1	1	504	0	0	0
DENR	EIF3A	0.6589	0	0	0.1727	0	0	-0.026	0.5482	0.768	0	0	0	2	0	497	0	0	0
PFN1	TUBB4B	0.6475	0	0	0.2628	0	0	0.1128	0.0089	0.067	0	0	0	2	0	527	0	0	0
RPL22	RPS20	0.6477	0	0	0.5695	0	0	-0.0581	0.1788	0.4275	1	1	0	1	1	526	0	0	0
EIF4G2	PPP2R1A	0.6477	0	0	0.1076	0.0004	0.0009	-0.0128	0.7667	0.8959	0	0	0	2	0	526	0	1	0
PRDX6	RPS2	0.6464	0	0	0.1874	0	0	-0.133	0.002	0.0242	0	0	0	2	0	530	0	0	0
EIF5B	PSMD14	0.648	0	0	0.4249	0	0	0.2086	0	0.0001	0	0	0	2	0	526	0	0	0
DDX42	HSPA4	0.6467	0	0	0.0416	0.1734	0.2226	-0.0438	0.3107	0.577	0	0	0	2	0	529	0	0	0
EIF4A1	SRP68	0.6477	0	0	-0.0371	0.225	0.2804	-0.1394	0.0012	0.0168	0	0	0	2	0	525	0	0	0
HUWE1	UBE2K	0.6575	0	0	0.0784	0.0102	0.017	-0.1936	0	0.0003	0	0	0	1	1	502	0	0	0
FARSB	YBX1	0.6464	0	0	0.4239	0	0	-0.0562	0.1932	0.4463	0	0	0	3	0	530	0	0	0
LARP1	PSMD14	0.6474	0	0	0.0527	0.0845	0.1169	-0.0639	0.1405	0.3731	0	0	0	-	0	527	0	0	0
ALDOA	PSMB6	0.6467	0	0	0.3146	0	0	-0.0719	0.0959	0.2993	0	0	0	3	0	529	0	0	0
PSMD4	RACK1	0.6469	0	0	0.1253	0	0.0001	-0.0799	0.0644	0.2361	0	0	0	-	0	528	0	0	0
PPP2R1A	VPS4A	0.6564	0	0	0.196	0	0	0.062	0.1515	0.3896	0	0	0	2	0	503	1	0	0
RAD23B	UBE2K	0.6572	0	0	0.115	0.0002	0.0004	0.0146	0.7363	0.8801	0	0	0	2	0	503	0	0	0
EEF1B2	HDGF	0.6467	0	0	0.2056	0	0	-0.0293	0.4999	0.7345	0	0	0	-	0	529	0	0	0
RPA1	UBA2	0.6511	0	0	0.1917	0	0	-0.0711	0.0999	0.3065	0	0	0	2	0	516	0	0	0
RAN	SSB	0.6464	0	0	0.4403	0	0	0.0016	0.971	0.9886	0	0	0	2	0	530	0	0	0
ALDOA	CAPRIN1	0.6472	0	0	0.0154	0.6138	0.6694	0.0824	0.0564	0.2178	0	0	0	3	0	528	0	0	0
EIF3I	GIGYF2	0.6766	0	0	-0.0161	0.5996	0.6563	-0.0559	0.196	0.45	0	0	0	3	0	458	0	0	0
MRPS5	PTCD3	0.6548	0	0	0.4172	0	0	0.147	0.0006	0.0106	0	1	0	1	1	516	0	0	0
PRDX6	RPS12	0.6464	0	0	0.1666	0	0	0.009	0.8355	0.9296	0	0	0	3	0	530	0	0	0
EIF2S1	UPF1	0.6466	0	0	0.0889	0.0036	0.0065	0.0861	0.0469	0.1945	0	1	0	2	0	529	0	0	0
DNM1L	MTHFD1	0.6474	0	0	0.111	0.0003	0.0006	-0.0043	0.9216	0.9682	0	1	0	4	0	527	0	0	0
NDUFB10	UQCRC2	0.6469	0	0	0.3737	0	0	0.3585	0	0	0	1	0	1	1	529	0	0	0
EIF3L	RPL23A	0.6487	0	0	0.5848	0	0	-0.0314	0.4672	0.7105	0	0	0	1	1	523	0	0	0
EIF4A1	PSMA3	0.6469	0	0	-0.0813	0.0078	0.0132	-0.0146	0.7351	0.8795	0	0	0	2	0	528	0	0	0
HUWE1	SRM	0.6503	0	0	0.21	0	0	-0.0178	0.6802	0.8495	0	0	0	3	0	519	0	0	0
RPLP2	TPI1	0.6464	0	0	0.1559	0	0	0.0865	0.0452	0.1902	0	0	0	3	0	530	0	0	0
MTHFD1	YWHAG	0.6466	0	0	0.0088	0.7744	0.8129	0.0706	0.1024	0.3108	0	0	0	3	0	529	0	0	0
PSMB6	RBM12	0.651	0	0	0.0049	0.8718	0.8957	-0.0219	0.6123	0.8092	0	0	0	-	0	515	0	0	0
MCM2	PPA1	0.6482	0	0	0.2425	0	0	0.0167	0.6992	0.86	0	0	0	5+	0	524	0	0	0
FEN1	STRAP	0.6476	0	0	0.0771	0.0116	0.0191	0.0678	0.1165	0.3351	0	0	0	3	0	526	0	0	0
PFDN1	SERBP1	0.6668	0	0	0.0577	0.059	0.0845	-0.0465	0.2825	0.5486	0	0	0	3	0	483	0	0	0
OLA1	RTRAF	0.6469	0	0	0.2227	0	0	0.0573	0.1849	0.4355	0	0	0	-	0	528	0	0	0
DNAJB1	PSMC5	0.6471	0	0	0.0948	0.0019	0.0036	-0.0128	0.7671	0.8962	0	0	0	2	0	528	0	0	0
EIF4H	MAP4	0.65	0	0	0.2224	0	0	0.09	0.0371	0.1684	0	0	0	-	0	518	0	0	0
NAA50	PCBP1	0.6665	0	0	0.0606	0.0473	0.0691	0.0072	0.8681	0.9447	0	0	0	4	0	478	0	0	0
NASP	RPS29	0.6476	0	0	0.0601	0.049	0.0714	-0.0474	0.2745	0.5403	0	0	0	3	0	528	0	0	0
IMPDH2	TRMT112	0.6471	0	0	0.2248	0	0	0.0122	0.7787	0.902	0	0	0	4	0	527	0	0	0
EMC1	TMED10	0.6481	0	0	0.2593	0	0	-0.093	0.0311	0.1509	0	0	0	4	0	526	0	0	0
GRB2	PARK7	0.6492	0	0	0.1655	0	0	0.0214	0.6205	0.8143	0	0	0	2	0	521	0	0	0
PDCD5	SMC4	0.6539	0	0	0.1109	0.0003	0.0006	-0.0618	0.1541	0.3933	0	0	0	4	0	512	0	0	0
DNAJA1	MCM6	0.6468	0	0	0.1497	0	0	-0.0069	0.8733	0.9471	0	0	0	3	0	528	0	0	0
MRPL45	MRPL46	0.6494	0	0	0.3689	0	0	0.2994	0	0	1	0	0	1	1	526	0	0	0
HSP90AA1	PDCD10	0.6466	0	0	0.1661	0	0	0.0014	0.9745	0.99	0	0	0	3	0	529	0	0	0
DNAJA2	RPS14	0.6463	0	0	0.2129	0	0	0.0135	0.7541	0.8895	0	0	0	3	0	530	0	0	0
ACLY	CDC37	0.6471	0	0	0.1474	0	0	0.1204	0.0052	0.0467	0	0	0	2	0	528	0	0	0
CMPK1	PSMD4	0.6505	0	0	-0.0471	0.1233	0.1642	-0.0462	0.2857	0.5519	0	0	0	3	0	517	0	0	0
TBCA	UFM1	0.6707	0	0	0.0213	0.4851	0.548	0.1288	0.0028	0.0304	0	0	0	4	0	471	0	0	0
CIAO2B	PSMC2	0.6552	0	0	0.1331	0	0	-0.1699	0.0001	0.0022	0	0	0	-	0	507	0	0	0
ELOC	NSFL1C	0.6507	0	0	0.1879	0	0	0.0274	0.5275	0.7538	0	0	0	-	0	516	0	0	0
ARCN1	RPS6	0.6463	0	0	-0.0753	0.0136	0.0222	-0.0474	0.2725	0.5381	0	0	0	3	0	530	0	0	0
ENO1	HPRT1	0.6542	0	0	0.2152	0	0	0.0481	0.2673	0.5326	0	0	0	3	0	509	0	0	0
RPS8	RPS9	0.6463	0	0	0.832	0	0	0.1549	0.0003	0.0064	1	1	0	1	1	530	0	0	0
NOP56	WDR36	0.6465	0	0	0.2922	0	0	0.1348	0.0017	0.0219	0	1	0	1	1	529	0	0	0
EIF4A1	GSPT1	0.6497	0	0	-0.0234	0.4443	0.5082	-0.1385	0.0013	0.0177	0	0	0	2	0	519	0	0	0
EMC2	HMGB2	-0.6483	0	0	-0.1939	0	0	-0.0764	0.0782	0.2652	0	0	0	5+	0	524	0	0	0
PARK7	UBL4A	0.6555	0	0	0.1471	0	0	0.0365	0.3992	0.6567	0	0	0	3	0	504	0	0	0
EIF2S3	EIF3G	0.6494	0	0	0.2728	0	0	0.0963	0.0256	0.1334	0	0	0	1	1	520	0	0	0
FKBP3	PDCD5	0.6499	0	0	0.163	0	0	-0.1125	0.009	0.0677	0	0	0	5+	0	519	0	0	0
LRRC47	PGD	0.6502	0	0	0.2153	0	0	0.0413	0.3397	0.6045	0	0	0	4	0	518	0	0	0
PSMC5	YWHAZ	0.6463	0	0	0.1201	0.0001	0.0002	-0.0033	0.9384	0.9752	0	0	0	2	0	530	0	0	0
FEN1	PDCD5	0.6504	0	0	0.1082	0.0004	0.0008	0.1043	0.0156	0.0969	0	0	0	4	0	518	0	0	0
HNRNPR	SFPQ	0.6463	0	0	0.6109	0	0	0.1533	0.0004	0.0074	0	1	0	2	0	530	0	0	0
FKBP3	HDGF	0.647	0	0	0.117	0.0001	0.0003	0.2338	0	0	0	0	0	-	0	527	0	0	0
PA2G4	TCEA1	0.6547	0	0	0.1206	0.0001	0.0002	0.0515	0.235	0.4969	0	0	0	3	0	507	0	0	0
CAND1	TBCA	0.6483	0	0	0.1112	0.0003	0.0006	0.0641	0.138	0.3694	0	0	0	4	0	524	0	0	0
CIAO2B	NUDC	0.6554	0	0	0.2242	0	0	0.0947	0.0283	0.1419	0	0	0	-	0	506	0	0	0
FKBP3	SKP1	0.6468	0	0	0.1858	0	0	0.083	0.0555	0.2159	0	0	0	3	0	528	0	0	0
HSPH1	PFN1	0.6478	0	0	0.1584	0	0	0.0013	0.9769	0.991	0	0	0	3	0	525	0	0	0
PEBP1	PSMD4	0.6499	0	0	0.0724	0.0178	0.0283	0.0143	0.7404	0.8823	0	0	0	2	0	521	0	0	0
PSMC4	RUVBL2	0.6462	0	0	0.3665	0	0	-0.0306	0.4808	0.7206	0	0	0	2	0	530	0	0	0
CCDC47	MRPL58	0.6468	0	0	0.4097	0	0	0.0501	0.2463	0.5097	0	0	0	-	0	528	0	0	0
PFDN2	VPS4A	0.6568	0	0	0.0928	0.0024	0.0044	-0.0512	0.2363	0.4985	0	0	0	3	0	501	0	0	0
BUB3	XRCC6	0.6462	0	0	0.3208	0	0	0.1457	0.0007	0.0115	0	0	0	3	0	530	0	0	0
LRRC47	PDAP1	0.6499	0	0	0.071	0.02	0.0316	-0.0496	0.2507	0.5147	0	0	0	-	0	519	0	0	0
SRRT	U2AF2	0.6462	0	0	0.6336	0	0	-0.0048	0.9125	0.9643	1	0	0	1	1	530	0	0	0
PSMC2	SUGT1	0.652	0	0	0.086	0.0048	0.0085	-0.0944	0.0287	0.1431	0	0	0	2	0	516	0	0	0
DCTPP1	ELOC	0.6661	0	0	0.085	0.0054	0.0094	0.0643	0.1382	0.3696	0	0	0	-	0	483	0	0	0
PRRC2C	RPL12	0.6483	0	0	0.0749	0.0141	0.023	-0.074	0.0865	0.2816	0	0	0	-	0	524	0	0	0
API5	RBM12	0.6512	0	0	0.2812	0	0	0.0205	0.6353	0.8232	0	0	0	-	0	515	0	0	0
SERBP1	SMC2	0.6485	0	0	0.3459	0	0	0.0176	0.6846	0.8519	0	0	0	3	0	526	0	0	0
EIF3K	PSMB3	0.6538	0	0	0.2918	0	0	-0.0323	0.4547	0.701	0	0	0	2	0	509	0	0	0
BTF3	UBE2M	0.6533	0	0	0.0436	0.1534	0.1996	-0.1128	0.0089	0.067	0	0	0	3	0	510	0	0	0
JPT2	TXN	0.6501	0	0	0.2019	0	0	0.0217	0.6156	0.8113	0	0	0	-	0	517	0	0	0
CNOT3	RPS21	0.6741	0	0	0.1023	0.0008	0.0016	-0.1228	0.0044	0.0415	0	0	0	2	0	460	1	0	0
FKBP4	TXNDC17	0.6519	0	0	0.136	0	0	-0.0356	0.4108	0.6663	0	0	0	5+	0	516	0	0	0
GPI	RPS2	0.647	0	0	0.1909	0	0	-0.1405	0.0011	0.0157	0	0	0	3	0	527	0	0	0
CAND1	GLO1	0.6475	0	0	0.1276	0	0.0001	0.0887	0.0406	0.1782	0	0	0	5+	0	525	0	0	0
PFN1	RPL5	0.6462	0	0	0.1784	0	0	0.0492	0.2547	0.519	0	0	0	3	0	530	0	0	0
CLIC1	EIF4H	0.6495	0	0	0.2466	0	0	-0.0166	0.7006	0.8609	0	0	0	5+	0	519	0	0	0
AIP	TPI1	0.6485	0	0	0.0366	0.2307	0.2867	0.0004	0.9927	0.9971	0	0	0	4	0	525	0	0	0
AHCY	PSMD14	0.6462	0	0	0.1262	0	0.0001	-0.1424	0.001	0.0145	0	0	0	3	0	530	0	0	0
PPA1	YWHAE	0.6475	0	0	0.0149	0.626	0.6807	-0.0261	0.5467	0.767	0	0	0	5+	0	526	0	0	0
GCN1	SRP68	0.6474	0	0	0.158	0	0	-0.0676	0.1176	0.337	0	0	0	-	0	525	0	0	0
PEBP1	RPS28	0.6495	0	0	0.1834	0	0	0.0327	0.4496	0.6971	0	0	0	3	0	522	0	0	0
EIF2S3	RPL24	0.6472	0	0	0.3315	0	0	-0.0164	0.7047	0.8631	0	0	0	1	1	526	0	0	0
PDCD5	VTA1	0.6591	0	0	0.166	0	0	0.0302	0.4851	0.7237	0	0	0	4	0	499	0	0	0
CAND1	PAFAH1B2	0.6485	0	0	0.0771	0.0115	0.0191	-0.0661	0.1263	0.3511	0	0	0	4	0	521	0	0	0
GART	SMC2	0.649	0	0	0.1643	0	0	0.0488	0.2605	0.5253	0	0	0	3	0	525	0	0	0
CCT3	PKM	0.6461	0	0	0.0246	0.4202	0.4843	-0.026	0.5473	0.7673	0	0	0	3	0	530	0	0	0
LARP1	RPL17	0.6471	0	0	0.2192	0	0	0.0258	0.5505	0.7695	0	0	0	-	0	527	0	0	0
ARCN1	HSP90AA1	0.6461	0	0	-0.1204	0.0001	0.0002	-0.0149	0.7312	0.8774	0	0	0	2	0	530	0	0	0
COPB2	PSMD12	0.6471	0	0	0.2284	0	0	0.1938	0	0.0003	0	0	0	2	0	526	0	0	0
CRKL	ELOC	0.654	0	0	-0.0723	0.018	0.0286	-0.0811	0.0614	0.2293	0	0	0	-	0	507	0	0	0
RPS28	TRAPPC3	0.6466	0	0	0.0812	0.0078	0.0133	-0.1203	0.0052	0.0468	0	0	0	3	0	528	0	0	0
DDX27	IMP4	0.6604	0	0	0.2545	0	0	0.1916	0	0.0004	0	0	0	2	0	511	0	0	0
CAD	HSPA4	0.6474	0	0	0.1425	0	0	0.0897	0.0377	0.17	0	0	0	4	0	526	1	0	0
DNAJC9	PFDN2	0.6524	0	0	0.0656	0.0318	0.0482	-0.0063	0.8841	0.9518	0	0	0	-	0	515	0	0	0
PSMC6	USP10	0.6497	0	0	0.0949	0.0019	0.0035	0.0632	0.1436	0.3778	0	0	0	2	0	522	0	0	0
EIF3I	PUF60	0.6461	0	0	0.2151	0	0	0.0543	0.2092	0.4663	0	0	0	2	0	530	0	0	0
PSMC6	TSN	0.6518	0	0	0.0615	0.0442	0.0651	0.0479	0.2674	0.5327	0	0	0	3	0	510	0	0	0
PDCD6IP	TXNDC17	0.6515	0	0	0.0567	0.0633	0.09	0.0191	0.6585	0.837	0	0	0	5+	0	516	0	0	0
OLA1	TRAPPC3	0.6471	0	0	0.0898	0.0032	0.0059	0.0092	0.8317	0.9279	0	0	0	3	0	526	0	0	0
AHCY	PSMB4	0.6466	0	0	0.1518	0	0	-0.0828	0.0552	0.2151	0	0	0	3	0	528	0	0	0
FEN1	PUF60	0.6471	0	0	0.267	0	0	-0.0343	0.4282	0.6803	0	0	0	2	0	527	0	0	0
LARP1	MTHFD1	0.6471	0	0	0.1878	0	0	-0.018	0.6778	0.8481	0	0	0	-	0	527	0	0	0
ELOB	RPL10	0.6476	0	0	0.2172	0	0	-0.1424	0.001	0.0145	0	0	0	-	0	524	0	0	0
MCM6	PFN1	0.646	0	0	0.1386	0	0	0.0483	0.2634	0.5285	0	0	0	3	0	530	0	0	0
ARCN1	EIF2S2	0.646	0	0	0.2752	0	0	0.0963	0.0256	0.1333	0	0	0	3	0	530	0	0	0
PGAM1	RTCB	0.6463	0	0	0.3275	0	0	0.0023	0.9578	0.9833	0	0	0	3	0	529	0	0	0
HSPA4	PRDX1	0.6468	0	0	0.254	0	0	0.0811	0.0602	0.2268	0	0	0	3	0	530	0	0	0
CDC37	UBE2V1	0.6606	0	0	0.1357	0	0	-0.0503	0.2461	0.5095	0	0	0	2	0	489	0	0	0
CRKL	RPS21	0.6544	0	0	0.0385	0.2077	0.2613	-0.1283	0.0029	0.0312	0	0	0	3	0	505	0	0	0
CCT7	SRSF11	0.646	0	0	-0.1023	0.0008	0.0016	-0.1003	0.0205	0.1157	0	0	0	2	0	530	0	0	0
COX7A2	NDUFA13	0.6465	0	0	0.3643	0	0	0.0581	0.1791	0.4279	0	0	0	2	0	528	0	0	0
CDC37	HSPH1	0.6483	0	0	0.1079	0.0004	0.0008	0.0339	0.4328	0.684	0	0	0	2	0	523	0	0	0
PSMB4	YWHAH	0.6475	0	0	0.0861	0.0048	0.0085	0.0635	0.142	0.3754	0	0	0	2	0	526	0	0	0
PARK7	PPP5C	0.6736	0	0	0.2156	0	0	-0.0168	0.698	0.8594	0	0	0	2	0	457	0	0	0
HMGB1	RPS12	0.6512	0	0	0.2734	0	0	-0.049	0.2589	0.5236	0	0	0	3	0	517	0	0	0
EIF3I	SNX2	0.6528	0	0	0.1937	0	0	-0.0181	0.6755	0.8468	0	0	0	3	0	508	0	0	0
PSMC2	YBX1	0.646	0	0	0.102	0.0008	0.0017	0.0763	0.0774	0.2635	0	1	0	2	0	530	0	0	0
EIF4H	USP14	0.6493	0	0	0.0695	0.0229	0.0358	-0.0781	0.0705	0.2494	0	0	0	3	0	519	0	0	0
RANBP3	UBE2L3	0.6747	0	0	0.1289	0	0.0001	-0.1488	0.0006	0.0098	0	0	0	4	0	454	0	0	0
SSB	USP5	0.6465	0	0	0.1083	0.0004	0.0008	0.0434	0.3152	0.5813	0	0	0	3	0	528	0	0	0
FKBP4	PSMB6	0.6465	0	0	0.1505	0	0	0.0078	0.8577	0.9399	0	0	0	3	0	529	0	0	0
SF3A3	SNRPD2	0.646	0	0	0.3492	0	0	0.1023	0.0177	0.1052	1	1	0	1	1	530	0	0	0
RPS6	TNPO1	0.6462	0	0	-0.0436	0.154	0.2003	0.0325	0.4528	0.6995	0	0	0	2	0	529	0	0	0
DNAJC7	PSMC5	0.657	0	0	0.3584	0	0	-0.0105	0.8074	0.9162	0	0	0	3	0	504	0	0	0
ENO1	PSME3	0.647	0	0	0.1612	0	0	0.0198	0.6483	0.831	0	0	0	3	0	527	0	0	0
GART	RCC2	0.6491	0	0	0.2889	0	0	-0.032	0.4598	0.7049	0	0	0	3	0	522	0	0	0
ELOB	XPO1	0.6478	0	0	-0.1607	0	0	0.0102	0.8137	0.9192	0	0	0	-	0	523	0	1	0
PDAP1	SKP1	0.6488	0	0	0.144	0	0	0.0039	0.9283	0.971	0	0	0	-	0	521	0	0	0
MAT2A	RANBP3	0.6695	0	0	0.1757	0	0	-0.069	0.1104	0.3248	0	0	0	4	0	467	0	0	0
PITPNB	YWHAH	0.6636	0	0	0.491	0	0	0.0849	0.0493	0.2008	0	0	0	-	0	485	0	0	0
APEX1	WDR77	0.6636	0	0	0.3195	0	0	-0.0039	0.9288	0.9712	0	1	0	3	0	485	0	0	0
MCM2	SRSF11	0.6467	0	0	0.21	0	0	0.0894	0.039	0.1737	0	0	0	3	0	527	0	0	0
MTHFD1	RPS3	0.6462	0	0	0.2028	0	0	0.0189	0.662	0.839	0	0	0	3	0	529	0	0	0
ANP32A	RPS14	0.6483	0	0	0.2446	0	0	-0.0384	0.3748	0.6359	0	0	0	3	0	524	0	0	0
DNM1L	EIF3B	0.6472	0	0	0.0887	0.0037	0.0066	0.0241	0.5776	0.7873	0	1	0	3	0	526	0	0	0
ATIC	LSM7	0.6459	0	0	0.2324	0	0	-0.1592	0.0002	0.0047	0	0	0	4	0	530	0	0	0
APRT	PGAM1	0.6485	0	0	0.3124	0	0	0.0273	0.5279	0.7541	0	0	0	3	0	523	0	0	0
ACLY	EIF4G1	0.6459	0	0	0.1992	0	0	0.038	0.3798	0.6402	0	0	0	3	0	530	0	1	0
SSB	STRAP	0.6464	0	0	0.283	0	0	0.1012	0.0189	0.1099	0	0	0	2	0	528	0	0	0
SEC31A	UBA1	0.6498	0	0	0.0975	0.0014	0.0027	0.0324	0.4536	0.7001	0	0	0	3	0	518	1	0	0
PSMC2	TTC1	0.6546	0	0	0.3634	0	0	-0.0844	0.0507	0.2042	0	0	0	-	0	503	0	0	0
AIMP2	CCT5	0.647	0	0	0.3402	0	0	-0.0717	0.0968	0.3009	0	0	0	3	0	527	0	0	0
GLO1	UBL4A	0.6549	0	0	0.0596	0.0509	0.0739	0.0011	0.9798	0.9921	0	0	0	5+	0	505	0	0	0
MRPL1	MRPL38	0.6459	0	0	0.1518	0	0	0.2749	0	0	1	1	0	1	1	530	0	0	0
CCT6A	PSMD2	0.6459	0	0	0.3181	0	0	0.0769	0.0752	0.259	0	0	0	2	0	530	0	0	0
AIMP2	PSMD13	0.647	0	0	0.208	0	0	-0.07	0.1052	0.3159	0	0	0	4	0	527	0	0	0
CCT3	CIAO2B	0.6548	0	0	0.051	0.0949	0.1298	-0.0204	0.6379	0.8248	0	0	0	-	0	507	0	0	0
GPS1	PSMA5	0.6567	0	0	0.0592	0.0528	0.0765	0.0155	0.7204	0.8717	0	0	0	2	0	500	0	0	0
PSMD13	TLN1	0.6459	0	0	0.2075	0	0	0.0493	0.2544	0.5187	0	0	0	2	0	530	0	0	0
ACLY	PSMD2	0.6459	0	0	0.1354	0	0	-0.0395	0.3608	0.6236	0	0	0	2	0	530	0	0	0
CMPK1	SRI	0.6524	0	0	0.1621	0	0	-0.0411	0.342	0.6066	0	0	0	-	0	513	0	0	0
APEX1	OLA1	0.6472	0	0	0.1893	0	0	0.1201	0.0055	0.0484	0	0	0	4	0	527	0	0	0
GCN1	VPS35	0.6472	0	0	-0.0346	0.2578	0.3162	-0.0007	0.9868	0.9948	0	0	0	-	0	525	0	0	0
DCTN1	OTUB1	0.649	0	0	0.009	0.7694	0.8085	-0.0976	0.0243	0.1288	0	0	0	3	0	521	0	0	0
DNTTIP2	IMP3	0.6616	0	0	0.1067	0.0005	0.001	0.0093	0.8299	0.927	0	0	0	1	1	508	0	0	0
ARPC3	CAPZB	0.6464	0	0	0.3222	0	0	0.1078	0.0124	0.0835	0	1	0	1	1	528	0	0	0
DCAF13	IMP3	0.6672	0	0	0.1252	0	0.0001	0.0735	0.0887	0.2858	0	0	0	1	1	500	0	0	0
EEF1B2	UBE2M	0.649	0	0	0.0918	0.0026	0.0049	-0.0419	0.3329	0.5981	0	1	0	2	0	519	0	0	0
CCT4	SARNP	0.6467	0	0	0.181	0	0	0.0572	0.1856	0.4365	0	0	0	3	0	529	0	0	0
GPS1	USP5	0.6567	0	0	0.2566	0	0	-0.0061	0.8881	0.9536	0	0	0	2	0	500	0	0	0
DCTN3	HINT1	0.6611	0	0	0.1548	0	0	0.0133	0.7585	0.8917	0	0	0	3	0	491	0	0	0
CNOT1	PSMA5	0.6519	0	0	0.0663	0.0299	0.0456	0.0071	0.8702	0.9456	0	0	0	2	0	516	1	0	0
GLO1	SARNP	0.6474	0	0	-0.0028	0.9266	0.9409	-0.0224	0.6062	0.8054	0	0	0	5+	0	526	0	0	0
AIMP2	MTHFD1	0.6472	0	0	0.2496	0	0	-0.0258	0.5513	0.77	0	0	0	3	0	526	0	0	0
PCBP1	PGAM1	0.6461	0	0	0.2748	0	0	0.011	0.7995	0.9123	0	0	0	3	0	529	0	0	0
ATP5PB	CS	0.6459	0	0	0.3373	0	0	0.1105	0.0104	0.0742	0	0	0	-	0	530	0	0	0
TBCA	ZPR1	0.674	0	0	0.1284	0	0.0001	0.1403	0.0011	0.016	0	0	0	4	0	461	0	0	0
CLIC1	RPS2	0.6459	0	0	0.1323	0	0	-0.0978	0.0234	0.1258	0	0	0	4	0	530	0	0	0
UBE2I	USP14	0.649	0	0	0.0775	0.0111	0.0184	0.0559	0.1974	0.4517	0	0	0	2	0	522	0	0	0
LRRC47	RPS29	0.6479	0	0	0.0653	0.0327	0.0494	-0.0943	0.0288	0.1437	0	0	0	3	0	526	0	0	0
ARCN1	TLN1	0.6459	0	0	0.2295	0	0	0.0542	0.2099	0.4672	0	0	0	2	0	530	0	0	0
GAPDH	WDR1	0.6461	0	0	0.3619	0	0	-0.0452	0.2953	0.5616	0	0	0	3	0	529	0	0	0
RPL27	RPS24	0.6482	0	0	0.6811	0	0	0.0958	0.0265	0.1361	1	1	0	1	1	524	0	0	0
MCM3	MDH1	0.6464	0	0	0.2008	0	0	-0.0422	0.3288	0.5942	0	0	0	4	0	528	1	0	0
MAP4	PSMC1	0.6479	0	0	0.0446	0.1448	0.1895	0.0864	0.0454	0.1907	0	0	0	-	0	523	0	0	0
MCM4	RPS20	0.6464	0	0	0.2982	0	0	-0.0359	0.4058	0.6621	0	0	0	2	0	529	0	0	0
DNAJC7	EIF4B	0.6569	0	0	0.2858	0	0	-0.1194	0.0056	0.0491	0	0	0	3	0	504	0	0	0
CCT4	DDX1	0.6458	0	0	0.3092	0	0	0.0559	0.1976	0.4519	0	0	0	3	0	530	0	0	0
DHX15	PRPF8	0.6458	0	0	0.132	0	0	0.0867	0.0446	0.1888	1	1	0	1	1	530	1	0	0
PPP2R1A	SEC31A	0.6497	0	0	0.1709	0	0	-0.0812	0.0602	0.2266	0	0	0	2	0	518	1	1	0
RACK1	UBE2M	0.6489	0	0	0.0647	0.0341	0.0514	0.0692	0.1091	0.3226	0	0	0	-	0	519	0	0	0
CCT6A	TTC1	0.6545	0	0	0.2323	0	0	0.0371	0.3915	0.6502	0	0	0	-	0	503	0	0	0
PSMA3	RPS6	0.6458	0	0	0.0699	0.0221	0.0346	0.0497	0.2507	0.5146	0	0	0	2	0	530	0	0	0
RPS5	XPO1	0.6463	0	0	0.0096	0.7529	0.7942	-0.0028	0.9483	0.9793	0	1	0	2	0	528	0	1	0
ARCN1	PSMB6	0.6461	0	0	0.1032	0.0007	0.0014	0.0275	0.5256	0.7525	0	0	0	3	0	529	0	0	0
CNOT1	PSMC4	0.6518	0	0	-0.1317	0	0	-0.0017	0.9684	0.9875	0	0	0	2	0	516	1	0	0
ADH5	EEF2	0.661	0	0	0.0003	0.9924	0.9939	-0.1575	0.0002	0.0053	0	0	0	4	0	490	0	0	0
MRPL1	MRPL47	0.6479	0	0	0.3552	0	0	0.1274	0.0031	0.0328	1	1	0	1	1	529	0	0	0
EIF4A1	RPL7A	0.6463	0	0	0.167	0	0	0.0626	0.1476	0.3837	0	0	0	1	1	528	0	0	0
EIF4A1	PSMD14	0.6463	0	0	-0.056	0.0668	0.0946	-0.1071	0.0134	0.0877	0	0	0	2	0	528	0	0	0
PDCD5	UBL4A	0.6561	0	0	0.1172	0.0001	0.0003	-0.0491	0.2564	0.5209	0	0	0	4	0	502	0	0	0
FEN1	RPS2	0.6468	0	0	0.0923	0.0025	0.0046	-0.11	0.0107	0.0758	0	0	0	3	0	527	0	0	0
CCT7	UBR4	0.6547	0	0	0.0667	0.0289	0.0442	0.0923	0.0324	0.1547	0	0	0	2	0	505	0	0	0
PDCD6IP	RNH1	0.6479	0	0	0.3113	0	0	0.0692	0.1091	0.3226	0	0	0	-	0	523	0	0	0
MCM2	RPS14	0.6466	0	0	0.0887	0.0036	0.0066	0.0886	0.0402	0.1771	0	1	0	2	0	527	0	0	0
HNRNPA2B1	PNN	0.6458	0	0	0.358	0	0	-0.0332	0.4441	0.6928	1	0	0	2	0	530	0	0	0
DNAJC8	PSMD7	0.651	0	0	0.1911	0	0	0.0302	0.4851	0.7237	0	0	0	3	0	516	0	0	0
FARSA	LSM7	0.6499	0	0	0.5089	0	0	-0.0368	0.3952	0.6534	0	0	0	4	0	518	0	0	0
EMC1	EMC8	0.6531	0	0	0.0507	0.097	0.1324	0.0323	0.4546	0.7009	0	1	0	1	1	518	0	0	0
CCT6A	KPNB1	0.6458	0	0	0.2975	0	0	0.095	0.0278	0.1404	0	0	0	2	0	530	0	0	0
DDX46	PSMA6	0.6458	0	0	0.1425	0	0	0.1142	0.0081	0.0629	0	0	0	3	0	530	0	0	0
MDH1	UBL4A	0.6544	0	0	0.0924	0.0025	0.0046	0.1271	0.0032	0.0332	0	0	0	4	0	506	0	0	0
EIF3H	RAN	0.651	0	0	0.2592	0	0	-0.0956	0.0274	0.1391	0	0	0	2	0	513	0	0	0
RPS14	SKP1	0.6458	0	0	0.1896	0	0	0.0853	0.0491	0.2001	0	0	0	2	0	530	0	0	0
ATIC	HMGB2	0.6476	0	0	0.1254	0	0.0001	0.1334	0.002	0.0244	0	0	0	3	0	524	0	0	0
ATIC	TALDO1	0.6457	0	0	0.1886	0	0	0.0349	0.419	0.6729	0	0	0	3	0	530	0	0	0
DNAJB1	PPP2R1A	0.6465	0	0	0.0513	0.093	0.1274	0.0582	0.1781	0.4265	0	0	0	2	0	528	0	1	0
DUT	PPIA	0.6468	0	0	0.3037	0	0	-0.0025	0.9542	0.9818	0	0	0	2	0	526	0	0	0
CUTA	PSMA1	0.6473	0	0	0.0931	0.0023	0.0043	0.0075	0.8631	0.9424	0	0	0	-	0	526	0	0	0
EIF3K	PFAS	0.6751	0	0	0.2317	0	0	-0.0148	0.7323	0.878	0	0	0	3	0	460	0	0	0
KRR1	TBL3	0.6491	0	0	-0.0404	0.1867	0.2377	0.1071	0.013	0.0861	0	1	0	1	1	523	0	0	0
CCT4	RPS18	0.6457	0	0	0.366	0	0	0.0826	0.0557	0.2163	0	0	0	2	0	530	0	0	0
PSMA4	RPS7	0.6457	0	0	0.3015	0	0	-0.0729	0.0914	0.2908	0	0	0	2	0	530	0	0	0
AHCY	EIF3G	0.6488	0	0	0.2482	0	0	0.0207	0.632	0.8212	0	0	0	3	0	520	0	0	0
PSMB3	TSN	0.6514	0	0	0.0702	0.0215	0.0337	0.0758	0.0791	0.267	0	0	0	3	0	510	0	0	0
RPS14	RUVBL1	0.6457	0	0	0.1652	0	0	-0.0172	0.6924	0.8563	0	0	0	2	0	530	0	0	0
MDH1	TBCB	0.652	0	0	0.1049	0.0006	0.0012	-0.0146	0.7352	0.8795	0	0	0	3	0	508	0	0	0
RPL15	RPS18	0.6457	0	0	0.7381	0	0	-0.0184	0.6713	0.8444	1	1	0	1	1	530	0	0	0
CCT3	PDCD10	0.646	0	0	-0.0034	0.9123	0.9292	-0.1669	0.0001	0.0027	0	0	0	3	0	529	0	0	0
IMP3	RRS1	0.6611	0	0	0.4166	0	0	0.1993	0	0.0002	0	0	0	2	0	508	0	0	0
PCBP1	RANBP3	0.6678	0	0	0.2392	0	0	0.0783	0.0698	0.2478	0	0	0	4	0	468	0	0	0
EIF3F	RANGAP1	0.6459	0	0	0.0927	0.0024	0.0044	0.0389	0.3686	0.6304	0	0	0	2	0	529	0	0	0
HNRNPK	SRSF1	0.6457	0	0	0.6057	0	0	0.046	0.2892	0.5554	1	1	0	1	1	530	0	0	0
ANP32A	BAG6	0.6485	0	0	0.1149	0.0002	0.0004	-0.0706	0.1033	0.3125	0	0	0	4	0	523	0	0	0
PSMB1	RPS25	0.6459	0	0	0.1906	0	0	0.0917	0.0336	0.1583	0	0	0	2	0	529	0	0	0
NAA15	NAP1L4	0.6532	0	0	0.1701	0	0	0.0986	0.0228	0.1239	0	0	0	5+	0	509	0	0	0
NAP1L4	TALDO1	0.6464	0	0	0.2873	0	0	0.1928	0	0.0004	0	0	0	4	0	528	0	0	0
RNPS1	SRSF7	0.648	0	0	0.4153	0	0	-0.0655	0.1309	0.3585	1	1	1	1	1	528	0	0	0
RPL30	RPL35A	0.6457	0	0	0.6322	0	0	0.1892	0	0.0005	1	0	0	1	1	530	0	0	0
PSMB4	PTGES3	0.6472	0	0	0.2201	0	0	0.0182	0.6734	0.8456	0	0	0	3	0	524	0	0	0
GART	PDCD10	0.6464	0	0	0.119	0.0001	0.0002	0.0714	0.0984	0.3038	0	0	0	4	0	528	0	0	0
RANBP1	ZRANB2	0.6522	0	0	0.1157	0.0001	0.0003	0.1732	0.0001	0.0017	0	0	0	-	0	510	0	0	0
CCT2	PPIH	0.6461	0	0	0.3118	0	0	-0.0801	0.0637	0.2347	0	0	0	2	0	530	0	0	0
CAP1	RPS19	0.6456	0	0	-0.0512	0.0936	0.1282	0.0155	0.7197	0.8713	0	0	0	3	0	530	0	0	0
ACAT2	MDH1	0.661	0	0	0.2431	0	0	-0.086	0.0463	0.1931	0	0	0	2	0	493	0	0	0
CCDC124	RANBP3	0.668	0	0	0.398	0	0	0.1029	0.0171	0.1029	0	0	0	-	0	467	0	0	0
DNAJB1	PSMD7	0.6464	0	0	0.0149	0.6259	0.6806	-0.0166	0.701	0.8611	0	0	0	2	0	528	0	0	0
HINT1	PSME3	0.6484	0	0	0.1207	0.0001	0.0002	0.2079	0	0.0001	0	0	0	3	0	520	0	0	0
GRB2	SRM	0.6505	0	0	0.2106	0	0	-0.051	0.2379	0.5003	0	0	0	4	0	516	0	0	0
ETF1	RPL17	0.6461	0	0	0.108	0.0004	0.0008	0.0507	0.2409	0.5037	0	0	0	1	1	528	0	0	0
USP5	XPO1	0.6466	0	0	0.2008	0	0	-0.0434	0.3154	0.5815	0	0	0	3	0	526	0	1	0
PRDX6	PSMC3	0.6456	0	0	0.103	0.0007	0.0015	-0.0203	0.6406	0.8264	0	0	0	3	0	530	0	0	0
GCN1	GDI2	0.6479	0	0	0.1389	0	0	0.0088	0.8387	0.9311	0	0	0	-	0	522	0	0	0
NDUFB9	NDUFS5	0.6694	0	0	0.1925	0	0	0.5519	0	0	1	1	0	1	1	479	0	0	0
RACK1	RPL6	0.6456	0	0	0.6338	0	0	-0.0193	0.6547	0.8348	0	0	0	-	0	530	0	0	0
ATXN2L	YBX1	0.6461	0	0	0.1713	0	0	0.0959	0.0263	0.1356	0	0	0	3	0	528	0	0	0
RPS20	TNPO1	0.6458	0	0	-0.0835	0.0062	0.0108	0.099	0.0218	0.1201	0	0	0	2	0	529	0	0	0
AIMP1	GSPT1	0.6489	0	0	0.2837	0	0	0.0695	0.1079	0.3205	0	0	0	3	0	519	0	0	0
AHNAK	LMNA	0.6561	0	0	0.7757	0	0	0.0539	0.2124	0.4703	0	0	0	2	0	518	1	0	0
PSMA4	TUBB4B	0.6466	0	0	0.1361	0	0	0.0665	0.1239	0.3473	0	0	0	2	0	527	0	0	0
CDC37	TLN1	0.6463	0	0	0.2982	0	0	-0.0665	0.1235	0.3467	0	0	0	2	0	528	0	0	0
EIF4G1	GDI2	0.6476	0	0	-0.0505	0.0984	0.1342	-0.0997	0.0208	0.1167	0	0	0	3	0	523	1	0	0
APEX1	NACA	0.6484	0	0	0.2906	0	0	-0.0767	0.0768	0.2624	0	0	0	3	0	522	0	0	0
AIMP1	PFDN1	0.666	0	0	0.161	0	0	0.0229	0.596	0.799	0	0	0	3	0	483	0	0	0
PDCD6IP	TPT1	0.6471	0	0	0.2694	0	0	-0.0497	0.2504	0.5143	0	1	0	3	0	525	0	0	0
RPS14	TTC1	0.6542	0	0	0.4491	0	0	0.0609	0.1586	0.3997	0	0	0	-	0	503	0	0	0
APEX1	EIF4B	0.6468	0	0	0.3423	0	0	0.0291	0.5021	0.736	0	0	0	3	0	527	0	0	0
CCT7	EIF4G2	0.6468	0	0	0.1473	0	0	-0.0367	0.3954	0.6535	0	0	0	2	0	526	0	0	0
CDV3	CNBP	0.6601	0	0	0.3975	0	0	-0.0908	0.0354	0.1636	0	0	0	-	0	492	0	0	0
FEN1	RFC2	0.6471	0	0	0.612	0	0	0.0671	0.1201	0.3411	0	0	0	1	1	526	0	0	0
PQBP1	SARNP	0.6582	0	0	0.1511	0	0	-0.0443	0.3054	0.5718	0	0	0	2	0	504	0	0	0
ARHGDIA	PSMB4	0.652	0	0	0.2121	0	0	0.0466	0.2812	0.5473	0	0	0	3	0	514	0	0	0
NCAPG	NCAPH	0.6959	0	0	0.7694	0	0	0.1395	0.0012	0.0172	1	1	0	1	1	426	0	0	0
CNOT1	PFDN5	0.6579	0	0	-0.0895	0.0034	0.0061	-0.0726	0.0939	0.2955	0	0	0	3	0	501	1	0	0
DNAJC8	OLA1	0.6507	0	0	0.1842	0	0	0.0695	0.1076	0.32	0	0	0	4	0	516	0	0	0
EIF2S2	PSMA7	0.6463	0	0	0.3384	0	0	-0.0334	0.4403	0.6898	0	0	0	2	0	527	0	0	0
ADH5	MAT2A	0.6634	0	0	-0.064	0.036	0.054	0.0718	0.0966	0.3005	0	0	0	4	0	485	0	0	0
DCTPP1	EEF2	0.6654	0	0	0.1747	0	0	-0.1306	0.0024	0.0276	0	0	0	4	0	483	0	0	0
GPI	PRDX6	0.6463	0	0	0.1727	0	0	-0.0507	0.2406	0.5033	0	1	0	3	0	527	0	0	0
COPS8	HPRT1	0.6552	0	0	0.0246	0.4202	0.4842	0.0223	0.6062	0.8054	0	0	0	3	0	503	0	0	0
PGAM1	PTMA	0.6465	0	0	0.0541	0.0766	0.107	0.078	0.071	0.2503	0	0	0	-	0	527	0	0	0
GLOD4	HUWE1	0.6536	0	0	-0.0228	0.4552	0.5188	-0.0272	0.5317	0.7567	0	0	0	-	0	510	0	0	0
HNRNPL	SNRNP40	0.6455	0	0	0.5303	0	0	0.0448	0.3006	0.5669	0	0	0	1	1	530	0	0	0
AHSA1	PCBP2	0.6475	0	0	0.1153	0.0002	0.0003	-0.0733	0.0898	0.2878	0	0	0	3	0	523	0	0	0
MRPS5	MRPS31	0.6539	0	0	0.31	0	0	0.3852	0	0	1	1	0	1	1	517	0	0	0
CACYBP	RPL10	0.647	0	0	0.1177	0.0001	0.0003	-0.002	0.9629	0.9853	0	0	0	3	0	525	0	0	0
ACP1	PSME3	0.6517	0	0	0.2014	0	0	-0.0993	0.0214	0.1188	0	0	0	3	0	509	0	0	0
EIF3E	FARSA	0.6496	0	0	0.2196	0	0	-0.0799	0.0642	0.2357	0	0	0	3	0	518	0	0	0
PSMA3	PSMD3	0.647	0	0	0.1994	0	0	0.182	0	0.0008	1	1	0	1	1	527	0	0	0
DNM1L	PSMA7	0.6473	0	0	0.03	0.3261	0.3885	-0.0319	0.4603	0.7053	0	0	0	3	0	524	0	0	0
EIF4E	RCC2	0.6499	0	0	0.2678	0	0	-0.0099	0.8184	0.9215	0	0	0	2	0	517	0	0	0
CKAP5	MAPRE1	0.647	0	0	0.2959	0	0	0.1049	0.015	0.0945	0	1	0	1	1	525	0	0	0
PSMD14	RPL14	0.6455	0	0	0.0987	0.0012	0.0024	-0.0765	0.0777	0.2641	0	0	0	2	0	530	0	0	0
GOLGA2	TMED9	0.6457	0	0	0.4221	0	0	-0.0067	0.8764	0.9484	0	0	0	1	1	529	0	0	0
GSS	MAPRE1	0.6504	0	0	0.353	0	0	0.036	0.4047	0.6612	0	0	0	4	0	514	0	0	0
MRPL13	TOMM20	0.6457	0	0	0.0223	0.4656	0.529	0.0829	0.0548	0.214	0	0	0	3	0	529	0	0	0
HPRT1	PSMD9	0.6581	0	0	0.1484	0	0	0.1153	0.0077	0.061	0	0	0	3	0	498	0	0	0
RPS20	STMN1	0.6465	0	0	0.118	0.0001	0.0002	-0.0078	0.8578	0.9399	0	0	0	3	0	527	0	0	0
CUTA	MTPN	0.6614	0	0	0.1966	0	0	0.0733	0.0896	0.2874	0	0	0	-	0	486	0	0	0
AHCY	SGTA	0.6549	0	0	0.2016	0	0	-0.2178	0	0	0	0	0	5+	0	504	0	0	0
DNM1L	USP14	0.647	0	0	0.1913	0	0	0.0595	0.1688	0.414	0	0	0	3	0	525	0	0	0
TBCA	YWHAB	0.647	0	0	0.0403	0.1874	0.2385	-0.0115	0.7911	0.9082	0	0	0	3	0	526	0	0	0
BUB3	RFC4	0.6454	0	0	0.3396	0	0	-0.0156	0.7191	0.871	0	0	0	2	0	530	0	0	0
JPT2	UBA1	0.6493	0	0	-0.0474	0.1207	0.1611	0.0507	0.2404	0.5031	0	0	0	-	0	517	0	0	0
PCNP	PSMC4	0.6557	0	0	-0.0425	0.1644	0.2123	0.1041	0.0158	0.0979	0	0	0	-	0	503	0	0	0
NUTF2	PPP1R7	0.6678	0	0	0.1378	0	0	0.128	0.003	0.0317	0	0	0	3	0	472	0	0	0
PA2G4	YWHAQ	0.6454	0	0	0.1343	0	0	0.0173	0.6886	0.8542	0	0	0	2	0	530	0	0	0
NEDD8	RTRAF	0.6467	0	0	0.4163	0	0	-0.0169	0.6961	0.8583	0	0	0	-	0	526	0	0	0
LDHB	PSMA4	0.657	0	0	0.1114	0.0003	0.0006	0.0725	0.0932	0.2943	0	0	0	3	0	501	0	0	0
ACP1	DBI	0.6639	0	0	0.1644	0	0	0.0897	0.0377	0.17	0	0	0	-	0	482	0	0	0
COX7A2	NDUFA10	0.6482	0	0	0.1241	0	0.0001	0.0063	0.8847	0.9521	0	0	0	2	0	523	0	0	0
MTHFD1	PCNP	0.6557	0	0	0.0059	0.8465	0.8744	-0.0815	0.0592	0.2245	0	0	0	-	0	503	0	0	0
RPL5	RPL35A	0.6454	0	0	0.6613	0	0	0.0852	0.0484	0.1983	1	1	0	1	1	530	0	0	0
PPIA	PSMB4	0.6459	0	0	0.3005	0	0	-0.015	0.7284	0.8759	0	0	0	3	0	528	0	0	0
ALDOA	UBL4A	0.654	0	0	0.2707	0	0	-0.1131	0.0087	0.0659	0	0	0	3	0	506	0	0	0
BTF3	TXN	0.6509	0	0	0.1814	0	0	-0.047	0.2766	0.5424	0	0	0	4	0	515	0	0	0
PPP1R7	PSMC3	0.6636	0	0	0.2263	0	0	0.0322	0.4576	0.7032	0	0	0	3	0	483	0	0	0
ITGB1	TOR1AIP2	0.6584	0	0	0.178	0	0	-0.1211	0.005	0.0452	0	0	0	4	0	516	0	0	0
PCMT1	UBE2M	0.649	0	0	0.184	0	0	-0.0326	0.4511	0.6982	0	1	0	-	0	517	0	0	0
ARCN1	RPS7	0.6454	0	0	-0.0998	0.0011	0.0021	-0.0309	0.4748	0.7161	0	0	0	3	0	530	0	0	0
EIF3F	TRAPPC3	0.6461	0	0	0.0706	0.0209	0.0328	-0.2618	0	0	0	0	0	3	0	527	0	0	0
THOP1	VBP1	0.6667	0	0	0.2522	0	0	-0.1064	0.0136	0.0886	0	0	0	-	0	476	0	0	0
PAK2	PSMD11	0.6487	0	0	0.1386	0	0	0.0428	0.3224	0.5882	0	0	0	1	1	517	0	0	0
PAICS	RPL10	0.6459	0	0	0.2862	0	0	-0.0746	0.0839	0.2766	0	0	0	3	0	528	0	0	0
ATP5F1C	ATP5PD	0.6454	0	0	0.3318	0	0	0.2594	0	0	1	0	0	-	0	530	0	0	0
RANBP3	RPS12	0.6675	0	0	0.0977	0.0014	0.0026	0.1002	0.0202	0.1147	0	0	0	3	0	468	0	0	0
DDX10	WDR43	0.6572	0	0	0.4793	0	0	0.2027	0	0.0001	0	0	0	1	1	517	0	0	0
PPM1G	SMC2	0.6506	0	0	0.2877	0	0	0.057	0.1889	0.4408	0	0	0	-	0	516	0	0	0
NOP56	PDCD11	0.6454	0	0	0.443	0	0	0.1434	0.0009	0.0132	0	0	0	1	1	530	0	0	0
VPS29	VPS35	0.6689	0	0	0.1604	0	0	0.3532	0	0	1	1	1	1	1	471	0	0	0
DCTN3	PSMD11	0.6597	0	0	-0.0678	0.0265	0.0408	-0.0483	0.2641	0.5292	0	0	0	2	0	494	0	0	0
ARHGDIA	NAP1L1	0.6521	0	0	0.1789	0	0	0.0047	0.9131	0.9645	0	0	0	4	0	513	0	0	0
DYNC1H1	PSMC1	0.6453	0	0	0.4047	0	0	0.056	0.195	0.4487	0	0	0	2	0	530	0	0	0
EEF1B2	SKP1	0.6453	0	0	-0.018	0.5553	0.615	-0.2004	0	0.0002	0	0	0	2	0	530	0	0	0
PPP1R7	PSMA7	0.6635	0	0	0.1049	0.0006	0.0012	-0.0004	0.9918	0.9968	0	0	0	3	0	483	0	0	0
MRPL38	MRPS2	0.6797	0	0	0.2807	0	0	0.6014	0	0	1	0	0	1	1	478	0	0	0
PSMC4	RPS3	0.6453	0	0	-0.0672	0.0278	0.0427	-0.0342	0.4286	0.6806	0	0	0	2	0	530	0	0	0
NUDC	PGD	0.6487	0	0	0.2547	0	0	-0.0319	0.4614	0.7061	0	0	0	3	0	519	0	0	0
LARP1	RPS4X	0.6464	0	0	0.2892	0	0	0.0017	0.9686	0.9876	0	1	0	-	0	527	0	0	0
KIF5B	PPIA	0.6464	0	0	-0.0732	0.0165	0.0264	0.0692	0.1094	0.3231	0	0	0	3	0	527	0	0	0
LMAN2	SSR4	0.6453	0	0	0.4294	0	0	0.0393	0.3631	0.6256	0	0	0	3	0	530	0	0	0
EIF2A	EIF5	0.6489	0	0	0.1187	0.0001	0.0002	0.0418	0.3341	0.5993	0	0	0	2	0	519	0	0	0
PPP2R1A	PUF60	0.6453	0	0	0.1949	0	0	-0.0207	0.6323	0.8214	0	0	0	2	0	530	1	0	0
OGDH	TMED10	0.6453	0	0	0.1363	0	0	-0.0471	0.2777	0.5435	0	0	0	4	0	530	0	0	0
LSM7	ZRANB2	0.6516	0	0	0.271	0	0	0.0186	0.6667	0.8417	0	0	0	-	0	511	0	0	0
ABCF1	RPL24	0.6463	0	0	0.0404	0.1868	0.2378	0.0132	0.7593	0.8922	0	0	0	1	1	527	0	0	0
EIF4A1	HSPA8	0.6458	0	0	0.0466	0.1272	0.1689	-0.0238	0.5822	0.7903	0	1	0	2	0	528	0	1	0
MRPL39	UQCRC1	0.6458	0	0	0.2694	0	0	0.3627	0	0	0	0	0	2	0	529	0	0	0
ACLY	UBE2M	0.6484	0	0	0.1711	0	0	0.0491	0.2558	0.5203	0	1	0	3	0	519	0	0	0
DYNC1H1	UBR4	0.6542	0	0	0.2988	0	0	0.0666	0.1234	0.3464	0	0	0	2	0	505	0	0	0
EIF3J	OTUB1	0.6521	0	0	0.0766	0.0121	0.0199	-0.029	0.5042	0.7375	0	0	0	3	0	516	0	0	0
CAND1	PFDN2	0.6481	0	0	-0.0726	0.0174	0.0278	0.0115	0.7908	0.9081	0	0	0	3	0	522	0	0	0
NDUFA6	UQCRC2	0.646	0	0	0.1659	0	0	0.5274	0	0	0	0	0	1	1	528	0	0	0
EIF3E	RPL28	0.646	0	0	0.4274	0	0	0.0155	0.7205	0.8717	0	0	0	1	1	527	0	0	0
PKM	PSMD8	0.6452	0	0	0.2197	0	0	-0.2175	0	0	0	0	0	3	0	530	0	0	0
CAND1	PSMB7	0.646	0	0	-0.0776	0.011	0.0182	0.0712	0.0991	0.3051	0	0	0	2	0	527	0	0	0
MRPL24	MRPS23	0.6497	0	0	0.3502	0	0	0.3991	0	0	1	0	0	1	1	525	0	0	0
ABCF1	RPS19	0.6463	0	0	0.0406	0.1837	0.2344	0.0153	0.7238	0.8735	0	0	0	2	0	527	0	0	0
KIF5B	RPS28	0.6463	0	0	-0.2459	0	0	0.0404	0.3498	0.6137	0	0	0	3	0	527	0	0	0
PSMA4	SNX2	0.652	0	0	0.224	0	0	0.1145	0.0079	0.0618	0	0	0	3	0	508	0	0	0
OTUB1	RPS2	0.6463	0	0	0.0888	0.0036	0.0065	-0.0604	0.1638	0.407	0	0	0	2	0	528	0	0	0
EWSR1	HMGB1	0.6504	0	0	0.4653	0	0	0.0023	0.9579	0.9833	0	1	0	3	0	517	0	0	0
TSN	UBE2K	0.6593	0	0	0.2501	0	0	-0.0517	0.2318	0.4932	0	0	1	4	0	492	0	0	0
AHCY	BAG6	0.646	0	0	0.1326	0	0	-0.0039	0.9276	0.9707	0	0	0	4	0	528	0	0	0
NME1	PCNA	0.6502	0	0	0.2993	0	0	-0.002	0.9629	0.9853	0	0	0	2	0	514	0	0	0
CCDC124	CCT7	0.6491	0	0	0.3777	0	0	-0.0481	0.2662	0.5315	0	0	0	-	0	518	0	0	0
EIF4B	PKM	0.6455	0	0	-0.1794	0	0	0.0399	0.3559	0.6192	0	0	0	3	0	529	0	0	0
GCN1	PRDX6	0.6457	0	0	0.0701	0.0217	0.0341	-0.0706	0.1024	0.3109	0	0	0	-	0	528	0	0	0
KIF5B	MDH1	0.6462	0	0	-0.0714	0.0195	0.0308	0.0062	0.8854	0.9524	0	0	0	3	0	527	0	0	0
DDX3X	RPS8	0.6475	0	0	-0.039	0.202	0.2549	-0.0318	0.4623	0.7067	0	0	0	2	0	528	1	0	0
GMPS	YWHAG	0.6457	0	0	-0.0129	0.6723	0.7227	0.0168	0.6982	0.8595	0	0	0	3	0	528	0	0	0
ALDOA	NSFL1C	0.6491	0	0	0.2527	0	0	0.0384	0.3745	0.6356	0	0	0	4	0	518	0	0	0
NUP133	NUP205	0.6455	0	0	0.3519	0	0	0.1741	0	0.0016	0	0	0	1	1	529	0	0	0
EDF1	PSMD1	0.6528	0	0	0.0985	0.0012	0.0024	-0.018	0.6792	0.8488	0	0	0	-	0	507	0	0	0
APEX1	PSMA7	0.647	0	0	0.0774	0.0113	0.0186	0.0092	0.8319	0.928	0	0	0	2	0	525	0	0	0
EIF4H	PSMD14	0.6485	0	0	0.2558	0	0	-0.0587	0.1759	0.4236	0	0	0	2	0	519	0	0	0
AIMP1	GLO1	0.6459	0	0	0.0598	0.0503	0.0732	0.1247	0.0039	0.0385	0	0	0	5+	0	527	0	0	0
PSMD7	ZPR1	0.673	0	0	0.1815	0	0	-0.1842	0	0.0007	0	0	0	3	0	462	0	0	0
DUT	MDH1	0.6462	0	0	0.2907	0	0	-0.083	0.0545	0.2134	0	0	0	3	0	526	0	0	0
NME1	PRDX6	0.6501	0	0	0.2379	0	0	-0.0789	0.0675	0.2429	0	0	0	3	0	514	0	0	0
APEH	PSMA3	0.6541	0	0	0.1022	0.0008	0.0016	-0.0065	0.8801	0.9501	0	0	0	-	0	509	0	0	0
EXOSC7	EXOSC8	0.6535	0	0	0.3121	0	0	0.3543	0	0	1	1	0	1	1	511	0	0	0
AHSA1	PEBP1	0.6496	0	0	0.0443	0.1474	0.1926	0.0094	0.8283	0.9262	0	0	0	3	0	519	0	0	0
EIF3H	G3BP1	0.6506	0	0	0.1669	0	0	-0.0765	0.0767	0.2622	0	1	0	3	0	513	0	0	0
ARCN1	G3BP1	0.6454	0	0	0.1315	0	0	-0.0572	0.1856	0.4365	0	0	0	4	0	530	0	0	0
ANP32B	MSH2	0.6565	0	0	0.1837	0	0	-0.0105	0.8087	0.9168	0	0	0	4	0	505	0	0	0
PSMD1	SGTA	0.6546	0	0	0.048	0.1162	0.1557	0.0568	0.1889	0.4407	0	0	0	4	0	504	0	0	0
CPSF6	UBE2N	0.6477	0	0	0.4262	0	0	0.0942	0.0297	0.1466	0	1	0	2	0	522	0	0	0
GART	UBR4	0.6543	0	0	0.1795	0	0	-0.065	0.1327	0.3613	0	0	0	3	0	505	0	0	0
ANP32A	CAD	0.648	0	0	0.4443	0	0	0.0277	0.5222	0.7502	0	0	0	4	0	523	0	1	0
EIF3H	HSPA8	0.6503	0	0	0.118	0.0001	0.0002	-0.0409	0.3446	0.609	0	0	0	2	0	513	0	1	0
RPS14	YWHAE	0.6451	0	0	0.0025	0.9347	0.9475	0.0076	0.8603	0.9411	0	0	0	2	0	530	0	0	0
GART	YWHAE	0.6456	0	0	0.0854	0.0052	0.0091	0.0342	0.429	0.681	0	0	0	3	0	529	0	0	0
EIF4G1	SKP1	0.6451	0	0	0.047	0.1237	0.1647	-0.0996	0.0214	0.1189	0	0	0	2	0	530	1	0	0
UBE2K	UBL4A	0.6603	0	0	0.0145	0.6361	0.6899	-0.0661	0.1262	0.3509	0	0	0	3	0	493	0	0	0
CACYBP	HCFC1	0.6464	0	0	0.29	0	0	-0.0251	0.5609	0.7764	0	0	0	3	0	526	0	0	0
NUTF2	TRAPPC3	0.6548	0	0	0.0409	0.1803	0.2305	0.1541	0.0003	0.0067	0	0	0	3	0	503	0	0	0
CAPRIN1	HSPH1	0.6474	0	0	0.2243	0	0	0.0981	0.023	0.1246	0	0	0	4	0	523	0	0	0
HPRT1	SERBP1	0.6527	0	0	0.3148	0	0	0.0021	0.962	0.985	0	0	0	4	0	510	0	0	0
MAT2B	PPM1G	0.6519	0	0	0.0528	0.0838	0.1161	-0.0374	0.3872	0.6466	0	0	0	-	0	512	0	0	0
PCNA	UPF1	0.6454	0	0	0.3017	0	0	0.0543	0.2105	0.4679	0	0	0	2	0	529	0	0	0
RPS28	YWHAH	0.6461	0	0	0.0409	0.1807	0.2309	0.085	0.0491	0.2001	0	0	0	2	0	528	0	0	0
COPG1	PKM	0.6456	0	0	0.2671	0	0	-0.059	0.1724	0.4188	0	0	0	3	0	528	0	0	0
CDV3	DENR	0.665	0	0	0.248	0	0	-0.0341	0.4307	0.6823	0	0	0	-	0	482	0	0	0
COPG1	PSMC1	0.6456	0	0	0.1251	0	0.0001	0.1034	0.0166	0.1009	0	0	0	2	0	528	0	0	0
CAD	TRMT112	0.6466	0	0	0.0114	0.7098	0.7563	0.1565	0.0003	0.0057	0	0	0	5+	0	525	1	0	0
HMGB2	HNRNPK	0.6469	0	0	0.4584	0	0	0.0438	0.3131	0.5793	0	0	0	3	0	524	0	0	0
ALDOA	NAP1L1	0.6456	0	0	-0.0135	0.6579	0.7097	0.0846	0.051	0.2048	0	0	0	4	0	528	0	0	0
CNBP	G3BP2	0.6464	0	0	0.1804	0	0	-0.0789	0.0676	0.243	0	0	0	4	0	526	0	1	0
PSMB4	RPS18	0.6456	0	0	0.1654	0	0	-0.0207	0.6327	0.8217	0	0	0	2	0	528	0	0	0
PSMC6	RPS3	0.6451	0	0	0.0769	0.0118	0.0194	0.0336	0.4374	0.6876	0	0	0	2	0	530	0	0	0
APRT	CCT7	0.6477	0	0	0.3119	0	0	-0.057	0.1872	0.4386	0	0	0	4	0	523	0	0	0
CAD	RPS8	0.6464	0	0	0.3152	0	0	0.0321	0.4582	0.7037	0	0	0	4	0	526	1	0	0
MRPL40	MRPL55	0.6768	0	0	0.1754	0	0	0.4623	0	0	1	1	0	1	1	482	0	0	0
EIF5B	PFDN5	0.6532	0	0	0.0817	0.0074	0.0127	-0.0395	0.3632	0.6257	0	0	0	3	0	510	0	0	0
RPL8	RPS12	0.6451	0	0	0.5608	0	0	0.0352	0.4152	0.6698	1	0	0	1	1	530	0	0	0
DCTPP1	DENR	0.6715	0	0	0.2494	0	0	0.1796	0	0.001	0	0	0	4	0	469	0	0	0
GCN1	XPO1	0.6458	0	0	0.1002	0.001	0.002	-0.0228	0.5986	0.8007	0	0	0	-	0	527	0	1	0
CCT3	DDX46	0.645	0	0	0.2798	0	0	0.0776	0.0725	0.2536	0	0	0	2	0	530	0	0	0
KHSRP	PCBP1	0.6456	0	0	0.3899	0	0	0.0342	0.4289	0.6808	0	0	0	2	0	530	0	0	0
EIF5B	RPL29	0.6471	0	0	0.0959	0.0017	0.0032	0.0002	0.9962	0.9985	0	0	0	1	1	526	0	0	0
MSH2	PAICS	0.6564	0	0	0.3479	0	0	-0.0521	0.2277	0.4885	0	0	0	4	0	505	0	0	0
PSMD13	SEC31A	0.6489	0	0	0.0994	0.0011	0.0022	-0.0644	0.1359	0.3661	0	0	0	3	0	518	0	1	0
BAG6	PCNP	0.6558	0	0	-0.025	0.4138	0.4779	-0.0262	0.5468	0.767	0	0	0	-	0	502	0	0	0
EIF5B	PCBP2	0.6466	0	0	0.015	0.6231	0.6781	0.0556	0.198	0.4524	0	0	0	2	0	526	0	0	0
DDX3X	EIF3I	0.6474	0	0	0.1234	0.0001	0.0001	-0.024	0.5787	0.788	0	1	0	2	0	528	1	0	0
ENO1	RPL29	0.6458	0	0	0.1254	0	0.0001	0.058	0.1813	0.4308	0	0	0	3	0	529	0	0	0
UBE2I	ZC3H15	0.6513	0	0	0.0983	0.0013	0.0025	0.0731	0.0918	0.2916	0	0	0	4	0	516	0	0	0
HSPH1	NASP	0.6468	0	0	0.1337	0	0	0.1003	0.0206	0.1159	0	0	0	4	0	524	0	0	0
PBDC1	TBCA	0.6688	0	0	0.0804	0.0084	0.0143	0.1158	0.0072	0.0583	0	0	0	5+	0	475	0	0	0
CMPK1	EEF1B2	0.6489	0	0	0.0777	0.011	0.0182	-0.0497	0.2506	0.5145	0	0	0	4	0	518	0	0	0
CAND1	PSMD8	0.6455	0	0	-0.03	0.3266	0.3891	-0.0384	0.3739	0.6351	0	0	0	2	0	528	0	0	0
PSMA6	RPL5	0.645	0	0	0.1667	0	0	-0.0639	0.139	0.3708	0	0	0	2	0	530	0	0	0
COPS8	PPA1	0.6497	0	0	-0.198	0	0	-0.1082	0.0121	0.082	0	0	0	5+	0	516	0	0	0
GMPS	RPL38	0.6455	0	0	0.0764	0.0123	0.0202	-0.0522	0.2273	0.488	0	0	0	2	0	528	0	0	0
ATIC	OXSR1	0.6499	0	0	0.1005	0.001	0.0019	0.0376	0.3845	0.6443	0	0	0	4	0	515	0	0	0
PSMC1	RPS3	0.645	0	0	0.0272	0.3741	0.438	0.072	0.0956	0.2986	0	0	0	2	0	530	0	0	0
MRPL18	NDUFB10	0.646	0	0	0.161	0	0	0.2315	0	0	0	0	0	3	0	528	0	0	0
ANP32E	CCT7	0.6553	0	0	0.2742	0	0	-0.0375	0.3878	0.6471	0	0	0	3	0	500	0	0	0
LARP1	UBA1	0.646	0	0	0.1676	0	0	0.0515	0.2334	0.4951	0	0	0	-	0	527	0	0	0
ARCN1	PFDN5	0.6528	0	0	-0.0627	0.0403	0.0598	-0.0543	0.2105	0.4679	0	0	0	3	0	511	0	0	0
EIF3D	MDH1	0.6463	0	0	0.1791	0	0	0.0717	0.0968	0.3008	0	0	0	4	0	527	0	0	0
DNAJA1	RUVBL1	0.6455	0	0	0.2542	0	0	-0.0124	0.7747	0.9	0	0	0	2	0	528	0	0	0
GLO1	MTPN	0.6601	0	0	0.0949	0.0019	0.0035	0.0267	0.5383	0.7613	0	0	0	5+	0	488	0	0	0
EIF2A	TRMT112	0.6481	0	0	0.1231	0.0001	0.0001	-0.0531	0.2192	0.4785	0	0	0	3	0	520	0	0	0
PSMC3	RPL11	0.645	0	0	0.0089	0.7705	0.8094	-0.1573	0.0003	0.0056	0	0	0	2	0	530	0	0	0
EIF3M	HSPA4	0.6544	0	0	0.2545	0	0	-0.0441	0.3079	0.5742	0	0	0	3	0	506	0	0	0
ELOC	TXN	0.646	0	0	0.2265	0	0	0.0739	0.0885	0.2853	0	0	0	-	0	526	0	0	0
EIF5B	RPLP0	0.6465	0	0	0.1263	0	0.0001	0.014	0.746	0.8852	0	1	0	1	1	526	0	0	0
SAP18	SNW1	0.6452	0	0	0.1241	0	0.0001	0.1097	0.0113	0.0784	0	0	0	2	0	529	0	0	0
MCM4	NEDD8	0.6465	0	0	0.1248	0	0.0001	-0.0284	0.5118	0.7428	0	0	0	2	0	526	0	0	0
MRPL58	NDUFV1	0.6455	0	0	0.2228	0	0	0.2923	0	0	0	0	0	-	0	529	0	0	0
HINT1	HMGB2	0.6483	0	0	0.1651	0	0	0.0194	0.6552	0.835	0	0	0	4	0	518	0	0	0
FKBP4	TRAPPC3	0.646	0	0	-0.0394	0.1973	0.2497	-0.0651	0.1318	0.3599	0	0	0	3	0	527	0	0	0
PCNP	TRAPPC3	0.6555	0	0	0.0287	0.3473	0.4105	0.0744	0.0849	0.2785	0	0	0	-	0	502	0	0	0
NIFK	RRP15	0.6478	0	0	0.3399	0	0	0.0488	0.2585	0.5232	0	1	0	1	1	526	0	0	0
ATP5F1C	UQCRC2	0.6449	0	0	0.4047	0	0	0.2192	0	0	0	0	0	-	0	530	0	0	0
AHSA1	EIF3E	0.647	0	0	0.1634	0	0	-0.0171	0.692	0.8561	0	0	0	3	0	523	0	0	0
DNAJA1	RPS25	0.6457	0	0	-0.1031	0.0007	0.0015	0.1473	0.0006	0.0104	0	0	0	3	0	527	0	0	0
MTHFD1	NAA50	0.6651	0	0	0.2943	0	0	-0.0211	0.6274	0.8184	0	0	0	5+	0	478	0	0	0
CAP1	ELOC	0.646	0	0	0.2317	0	0	0.0298	0.4921	0.7288	0	0	0	-	0	526	0	0	0
PSMC2	TUBB4B	0.646	0	0	0.1327	0	0	-0.0314	0.4684	0.7113	0	0	0	2	0	527	0	0	0
ACAT2	PPP2R1A	0.6604	0	0	0.155	0	0	0.0359	0.4068	0.6629	0	0	0	3	0	493	0	1	0
EIF3A	RAD23B	0.6452	0	0	0.0408	0.1823	0.2327	-0.097	0.0247	0.1301	0	0	0	2	0	529	0	0	0
EIF3F	SRP68	0.6457	0	0	0.1035	0.0007	0.0014	-0.0922	0.0327	0.1554	0	0	0	2	0	527	0	0	0
EIF3A	UBE2V1	0.6595	0	0	0.1167	0.0001	0.0003	-0.0247	0.5689	0.7817	0	0	0	2	0	489	0	0	0
NAA10	PFDN5	0.6799	0	0	0.1543	0	0	0.0095	0.8262	0.9253	0	0	0	4	0	442	0	0	0
RBM14	RBMX	0.6449	0	0	0.6001	0	0	-0.0046	0.9165	0.966	0	1	0	1	1	530	0	0	0
PPP1R7	PTMA	0.6637	0	0	0.2748	0	0	-0.193	0	0.0003	0	0	0	-	0	482	0	0	0
FARSA	THOP1	0.6668	0	0	0.5255	0	0	0.0463	0.2842	0.5504	0	0	0	-	0	474	0	0	0
PSMC2	RPL19	0.6449	0	0	-0.0244	0.4243	0.4884	-0.0235	0.5874	0.7936	0	0	0	2	0	530	0	0	0
RPSA	SMC4	0.6504	0	0	0.0543	0.0757	0.1059	-0.0594	0.1706	0.4165	0	0	0	3	0	518	0	0	0
CCT8	RPS7	0.6449	0	0	0.4012	0	0	0.0072	0.8681	0.9447	0	0	0	2	0	530	0	0	0
CDC37	PCNP	0.6554	0	0	-0.0255	0.4047	0.4688	-0.0255	0.5559	0.7731	0	0	0	-	0	503	0	0	0
APMAP	PIGS	0.6614	0	0	0.2409	0	0	0.1166	0.0068	0.056	0	0	0	-	0	505	0	0	0
RPL17	RPS21	0.6472	0	0	0.4466	0	0	-0.0135	0.7544	0.8896	1	1	0	1	1	524	0	0	0
EIF4A1	PSMB1	0.6454	0	0	-0.0479	0.1172	0.1569	0.0263	0.5438	0.765	0	0	0	2	0	528	0	0	0
MAPRE1	MCM4	0.6459	0	0	0.2199	0	0	-0.0009	0.9837	0.9936	0	0	0	2	0	527	0	0	0
HMGB2	STIP1	0.6467	0	0	0.049	0.109	0.147	0.0006	0.9889	0.9957	0	0	0	3	0	524	0	1	0
PSMD11	RPL23A	0.6449	0	0	0.0812	0.0078	0.0133	0.038	0.3793	0.6398	0	0	0	2	0	530	0	0	0
DBNL	TRAPPC3	0.6522	0	0	0.1154	0.0002	0.0003	0.0527	0.2229	0.4829	0	0	0	3	0	508	0	0	0
MRPL38	MRPS30	0.6757	0	0	0.1655	0	0	0.5545	0	0	1	1	0	1	1	483	0	0	0
ATIC	RPS3	0.6449	0	0	0.3848	0	0	0.0594	0.1695	0.4149	0	0	0	3	0	530	0	0	0
PDAP1	YWHAB	0.6477	0	0	0.221	0	0	-0.0922	0.0326	0.1552	0	0	0	-	0	521	0	0	0
EIF5B	GCN1	0.6469	0	0	0.1553	0	0	0.0257	0.5523	0.7707	0	0	0	-	0	524	0	0	0
CDC37	MAP4	0.6472	0	0	0.2437	0	0	-0.0538	0.2129	0.4709	0	0	0	-	0	523	0	0	0
ADH5	PSMA5	0.66	0	0	0.2347	0	0	0.0558	0.1965	0.4505	0	0	0	4	0	490	0	0	0
RTCB	XPO1	0.6453	0	0	0.0418	0.1719	0.2209	-0.0639	0.1389	0.3707	0	1	0	3	0	528	0	1	0
COPG1	PSMC5	0.6453	0	0	0.021	0.4919	0.5545	0.0207	0.6321	0.8213	0	0	0	2	0	528	0	0	0
HMGB1	MTPN	0.6614	0	0	0.1148	0.0002	0.0004	0.0909	0.036	0.1651	0	0	0	2	0	487	0	0	0
OXSR1	RBM12	0.6529	0	0	0.2176	0	0	0.0375	0.3863	0.6458	0	0	0	-	0	506	0	0	0
PSMC3	ZPR1	0.6727	0	0	0.1528	0	0	-0.1517	0.0004	0.0082	0	0	0	3	0	462	0	0	0
AHCY	PSMB6	0.6451	0	0	0.1639	0	0	0.0043	0.9208	0.9678	0	0	0	3	0	529	0	0	0
CAPRIN1	DCTN2	0.6459	0	0	0.022	0.471	0.5343	0.0591	0.1713	0.4174	0	0	0	3	0	527	0	0	0
RAN	RUVBL1	0.6448	0	0	0.4453	0	0	0.1937	0	0.0003	0	0	0	2	0	530	0	0	0
EIF3A	NMT1	0.6583	0	0	0.1283	0	0.0001	-0.1261	0.0034	0.035	0	0	0	3	0	491	0	0	0
DNAJC8	USP5	0.65	0	0	0.1637	0	0	0.0359	0.4062	0.6625	0	0	0	3	0	516	0	0	0
CSE1L	PSMD8	0.6456	0	0	0.2166	0	0	-0.0784	0.0696	0.2473	0	0	0	3	0	527	0	0	0
IMP3	NOL10	0.6704	0	0	0.2331	0	0	0.3177	0	0	0	1	0	1	1	494	0	0	0
PTMA	SSR4	-0.6456	0	0	0.0615	0.0442	0.065	-0.1234	0.0042	0.0401	0	0	0	-	0	528	0	0	0
CCT5	ZPR1	0.6727	0	0	0.1725	0	0	-0.1357	0.0016	0.0208	0	0	0	3	0	462	0	0	0
CCT2	DDX1	0.6448	0	0	0.3128	0	0	0.0655	0.1312	0.3589	0	0	0	3	0	530	0	0	0
GART	SMC4	0.6508	0	0	0.178	0	0	0.0016	0.9701	0.9882	0	0	0	3	0	517	0	0	0
EDF1	PAFAH1B2	0.6529	0	0	-0.0473	0.1218	0.1624	-0.0437	0.3135	0.5797	0	0	0	-	0	505	0	0	0
RTRAF	TUBB	0.6448	0	0	0.1639	0	0	0.0592	0.1709	0.4168	0	0	0	-	0	530	0	0	0
KPNB1	RANBP1	0.6451	0	0	0.4001	0	0	0.0488	0.2588	0.5235	0	1	0	1	1	529	0	0	0
FARSB	TRAPPC3	0.6453	0	0	0.0781	0.0105	0.0174	0.1733	0.0001	0.0017	0	0	0	4	0	528	0	0	0
CCT5	MCM5	0.6458	0	0	0.2284	0	0	-0.013	0.7635	0.8943	0	0	0	2	0	527	0	0	0
AKR1A1	USP5	0.6524	0	0	0.0073	0.8108	0.8442	-0.0022	0.9598	0.984	0	0	0	4	0	507	0	0	0
CACYBP	PABPC1	0.6463	0	0	0.0902	0.0031	0.0057	-0.0192	0.6566	0.8359	0	0	0	3	0	525	0	0	0
ALDOA	APEH	0.6537	0	0	0.3246	0	0	0.0477	0.27	0.5355	0	0	0	-	0	509	0	0	0
PSMD2	RPLP0	0.6448	0	0	-0.1687	0	0	0.1249	0.0037	0.0373	0	0	0	2	0	530	0	0	0
JPT2	RPS14	0.6486	0	0	-0.1504	0	0	0.0526	0.2238	0.4839	0	0	0	-	0	517	0	0	0
PCBP1	SKP1	0.6447	0	0	-0.1429	0	0	-0.0366	0.3989	0.6565	0	1	0	2	0	530	0	0	0
OXSR1	RANBP1	0.6497	0	0	0.1134	0.0002	0.0004	0.0924	0.0323	0.1544	0	0	0	3	0	515	0	0	0
MCM7	RPS20	0.645	0	0	0.2182	0	0	0.0036	0.9345	0.9736	0	0	0	2	0	529	0	0	0
PAFAH1B2	PFN1	0.6465	0	0	0.0393	0.199	0.2515	0.005	0.9075	0.9621	0	0	0	3	0	523	0	0	0
CDV3	PCBP1	0.6585	0	0	0.2679	0	0	-0.0792	0.0667	0.2412	0	0	0	-	0	494	0	0	0
CAPRIN1	RAD23B	0.6455	0	0	0.1077	0.0004	0.0009	-0.0251	0.5618	0.777	0	0	0	4	0	528	0	0	0
CRKL	PSMA5	0.6526	0	0	-0.0298	0.3289	0.3914	0.0793	0.0663	0.2403	0	0	0	3	0	507	0	0	0
DENR	TCEA1	0.6602	0	0	0.2032	0	0	0.2561	0	0	0	0	0	3	0	489	0	0	0
DCTN1	PSMB4	0.6473	0	0	0.0909	0.0029	0.0053	0.0044	0.9193	0.9672	0	0	0	3	0	521	0	0	0
ANP32E	PSMA5	0.655	0	0	0.1097	0.0003	0.0007	0.0757	0.0809	0.2706	0	0	0	2	0	500	0	0	0
CSE1L	EIF2S2	0.6455	0	0	0.2704	0	0	0.01	0.8163	0.9205	0	0	0	3	0	527	0	0	0
APRT	CDC37	0.6475	0	0	0.2969	0	0	-0.0199	0.6462	0.8298	0	0	0	4	0	523	0	0	0
CCT2	SNX2	0.6515	0	0	0.1682	0	0	0.1206	0.0051	0.0463	0	0	0	2	0	508	0	0	0
NAP1L4	TUBB4B	0.6465	0	0	0.1121	0.0002	0.0005	0.0424	0.3281	0.5936	0	0	0	3	0	525	0	0	0
MRPL37	MRPL44	0.6577	0	0	0.3255	0	0	0.5383	0	0	1	1	0	1	1	508	0	0	0
ARCN1	NSFL1C	0.6486	0	0	0.1563	0	0	0.0289	0.5037	0.7372	0	0	0	3	0	518	0	0	0
DCTPP1	RPS12	0.6646	0	0	0.237	0	0	-0.0055	0.899	0.9584	0	0	0	4	0	483	0	0	0
MRPL38	MRPL46	0.6475	0	0	0.3401	0	0	0.5467	0	0	1	0	0	1	1	527	0	0	0
GIGYF2	RPS21	0.6749	0	0	0.0221	0.4691	0.5325	-0.0015	0.9716	0.9888	0	0	0	3	0	458	0	0	0
MRPL23	NDUFB10	0.6468	0	0	0.3345	0	0	0.3143	0	0	0	0	0	3	0	526	0	0	0
FARSB	PCNP	0.6549	0	0	0.2243	0	0	0.0007	0.9874	0.9951	0	0	0	-	0	503	0	0	0
ALDOC	NACA	0.6488	0	0	0.1365	0	0	0.0318	0.4636	0.7077	0	0	0	3	0	519	0	0	0
EIF3B	RBM12	0.6496	0	0	0.2629	0	0	0.0487	0.2602	0.5251	0	0	0	-	0	514	0	0	0
DPYSL2	TUBB	0.6601	0	0	0.3509	0	0	0.0278	0.5196	0.7484	0	0	0	3	0	486	0	0	0
FKBP4	PCNA	0.6452	0	0	0.1089	0.0004	0.0008	0.0207	0.6342	0.8226	0	0	0	2	0	529	0	0	0
HUWE1	PAFAH1B3	0.6475	0	0	0.0812	0.0079	0.0134	0.0836	0.053	0.2097	0	0	0	3	0	520	0	0	0
DNAJC7	GRB2	0.6568	0	0	0.2593	0	0	0.0915	0.0341	0.1597	0	0	0	3	0	502	0	0	0
EIF4B	UBQLN1	0.6555	0	0	0.007	0.8199	0.8519	-0.0185	0.6696	0.8434	0	0	0	3	0	500	0	0	0
DCTN3	GPS1	0.6632	0	0	0.1466	0	0	0.1674	0.0001	0.0026	0	0	0	2	0	482	0	0	0
EIF2A	PPIA	0.6478	0	0	0.1324	0	0	-0.0044	0.9185	0.9669	0	0	0	3	0	520	0	0	0
PABPC1	PSMB7	0.6454	0	0	-0.0533	0.081	0.1126	-0.1179	0.0062	0.0527	0	0	0	2	0	527	0	0	0
PSMB2	RPS7	0.6447	0	0	0.0299	0.328	0.3906	0.0624	0.1488	0.3855	0	0	0	2	0	530	0	0	0
PSMD7	UFD1	0.6509	0	0	0.1902	0	0	0.0982	0.0229	0.1241	0	0	0	-	0	512	0	0	0
CCT5	TUBB4B	0.6457	0	0	0.3542	0	0	0.009	0.8358	0.9297	0	0	0	1	1	527	0	0	0
CCT8	DYNC1LI1	0.6623	0	0	0.4238	0	0	0.1087	0.0117	0.0804	0	0	0	2	0	486	0	0	0
DNAJA1	PSMC2	0.6452	0	0	0.1975	0	0	0.064	0.1383	0.3699	0	1	0	2	0	528	0	0	0
MAT2B	PRRC2C	0.6507	0	0	0.0887	0.0037	0.0066	-0.1004	0.02	0.1138	0	0	0	-	0	515	0	0	0
FARSB	PSMD9	0.6536	0	0	0.1207	0.0001	0.0002	-0.0687	0.1133	0.3298	0	0	0	4	0	508	0	0	0
RPA2	TUBB	0.6478	0	0	0.3906	0	0	-0.1115	0.0097	0.071	0	1	0	2	0	520	0	0	0
GLRX3	PSMD4	0.6478	0	0	0.1711	0	0	0.0052	0.9041	0.9606	0	0	0	3	0	522	0	0	0
CMPK1	PPP1R7	0.6637	0	0	0.1683	0	0	-0.1095	0.0111	0.0775	0	0	0	4	0	480	0	0	0
RPS21	YWHAH	0.6478	0	0	-0.033	0.2811	0.3412	0.0063	0.8835	0.9516	0	0	0	2	0	522	0	0	0
GART	PDAP1	0.6478	0	0	0.0915	0.0027	0.005	0	0.9995	0.9998	0	0	0	-	0	521	0	0	0
PDCD5	PPP5C	0.6716	0	0	0.2476	0	0	0.1091	0.0114	0.079	0	0	0	3	0	459	0	0	0
CDC37	PSMB4	0.6459	0	0	0.2045	0	0	-0.0219	0.6126	0.8094	0	0	0	2	0	526	0	0	0
NDUFA5	NDUFB4	0.6459	0	0	0.1791	0	0	0.3244	0	0	1	0	0	1	1	527	0	0	0
DNAJA2	RANBP1	0.6449	0	0	0.0876	0.0041	0.0073	-0.0383	0.376	0.6369	0	0	0	3	0	529	0	0	0
APEH	TKT	0.6536	0	0	0.4754	0	0	-0.0783	0.07	0.2482	0	0	0	-	0	509	0	0	0
CCT7	EIF2S3	0.6457	0	0	0.2117	0	0	-0.0135	0.755	0.8899	0	0	0	2	0	526	0	0	0
LEMD2	PIGS	0.6606	0	0	0.1957	0	0	0.0586	0.1749	0.4223	0	0	0	5+	0	507	0	0	0
RPL27A	RPS12	0.6446	0	0	0.7132	0	0	0.1208	0.0051	0.0459	1	1	0	1	1	530	0	0	0
RPN1	TMEM43	0.6498	0	0	0.2836	0	0	-0.0313	0.4689	0.7118	0	0	0	-	0	523	0	0	0
ENO1	RNH1	0.6469	0	0	0.3142	0	0	0.1496	0.0005	0.0093	0	0	0	-	0	522	0	0	0
ACLY	PSMC1	0.6446	0	0	0.0335	0.2738	0.3334	-0.0577	0.1819	0.4316	0	0	0	2	0	530	0	0	0
CCDC124	PSMC4	0.6485	0	0	0.2564	0	0	-0.0505	0.2427	0.5056	0	0	0	-	0	518	0	0	0
BTF3L4	NEDD8	0.6769	0	0	0.0085	0.7804	0.8181	-0.0043	0.9216	0.9682	0	0	0	4	0	445	0	0	0
DDX46	PSMA4	0.6446	0	0	0.2887	0	0	0.1694	0.0001	0.0023	0	0	0	3	0	530	0	0	0
CNDP2	PSMA1	0.6498	0	0	0.1434	0	0	-0.1277	0.003	0.0321	0	0	0	4	0	513	0	0	0
NIFK	RPL7L1	0.6622	0	0	0.3825	0	0	0.1057	0.0142	0.0913	0	1	0	1	1	510	0	0	0
LSM6	SRSF11	0.6446	0	0	0.22	0	0	-0.0418	0.3352	0.6003	1	0	0	1	1	530	0	0	0
JPT2	PRDX1	0.6493	0	0	0.29	0	0	0.0225	0.6035	0.8038	0	0	0	-	0	517	0	0	0
CNOT1	RPS3	0.6506	0	0	0.2132	0	0	0.0214	0.6204	0.8142	0	0	0	2	0	516	1	0	0
EIF5B	VBP1	0.6506	0	0	0.1669	0	0	-0.1013	0.0189	0.1097	0	0	0	3	0	515	0	0	0
EIF5B	RPL9	0.6461	0	0	0.1427	0	0	0.0537	0.214	0.4722	0	0	0	1	1	526	0	0	0
RPS6	RPS9	0.6446	0	0	0.7669	0	0	0.0116	0.7887	0.907	1	1	0	1	1	530	0	0	0
LSM6	TCERG1	0.6446	0	0	0.4418	0	0	-0.0586	0.1768	0.4248	1	0	0	2	0	530	0	0	0
CCT5	NSFL1C	0.6485	0	0	0.1978	0	0	0.1227	0.0044	0.0417	0	0	0	3	0	518	0	0	0
OTUB1	PDCD6IP	0.6456	0	0	-0.0071	0.8174	0.8498	-0.1193	0.0058	0.0504	0	0	0	3	0	528	0	0	0
AKR1A1	MTHFD1	0.6522	0	0	0.1025	0.0008	0.0016	0.1168	0.0067	0.0556	0	0	0	4	0	507	0	0	0
PRRC2C	TRAPPC3	0.6469	0	0	-0.1393	0	0	-0.2302	0	0	0	0	0	-	0	523	0	0	0
PKM	STRAP	0.6451	0	0	0.1729	0	0	-0.0003	0.9939	0.9976	0	0	0	3	0	528	0	0	0
HMGB1	NUDT5	0.6508	0	0	0.3117	0	0	-0.0073	0.8671	0.9442	0	0	0	4	0	513	0	0	0
ARHGDIA	PCBP1	0.6508	0	0	0.3153	0	0	0.0585	0.176	0.4237	0	0	0	3	0	515	0	0	0
MDH1	TKT	0.6448	0	0	0.1532	0	0	0.0058	0.8931	0.9558	0	0	0	2	0	529	0	0	0
G3BP2	RPL24	0.6448	0	0	0.0142	0.6424	0.6957	-0.0343	0.4283	0.6804	0	0	0	3	0	529	1	0	0
RPS14	USP5	0.6451	0	0	-0.0249	0.4148	0.4789	0.0106	0.8055	0.9153	0	0	0	2	0	528	0	0	0
PPA1	TXN	0.6458	0	0	0.1915	0	0	0.2595	0	0	0	0	0	5+	0	526	0	0	0
GLO1	MAT2B	0.65	0	0	0.0393	0.199	0.2515	0.1409	0.0011	0.0159	0	0	0	5+	0	516	0	0	0
MCM2	VBP1	0.6508	0	0	0.3037	0	0	-0.0242	0.5754	0.7859	0	0	0	3	0	513	0	0	0
CCDC47	EMC7	0.6456	0	0	0.3111	0	0	0.0869	0.0441	0.1873	0	0	0	-	0	527	0	0	0
RBM12	RUVBL1	0.6492	0	0	0.3677	0	0	0.0562	0.1948	0.4484	0	0	0	-	0	515	0	0	0
DBNL	PGK1	0.6516	0	0	0.1717	0	0	0.0261	0.546	0.7665	0	0	0	2	0	509	0	0	0
CDV3	GDI2	0.6586	0	0	0.2794	0	0	0.0056	0.8968	0.9575	0	0	0	-	0	494	0	0	0
MTPN	PSMD7	0.6597	0	0	0.0065	0.8306	0.861	0.1717	0.0001	0.0019	0	0	0	2	0	488	0	0	0
EIF4G1	MTHFD1	0.6448	0	0	0.2314	0	0	0.1321	0.0022	0.0254	0	0	0	3	0	529	1	0	0
CCT2	YBX1	0.6445	0	0	0.3606	0	0	-0.111	0.0101	0.0727	0	0	0	2	0	530	0	0	0
ARHGDIA	RTCB	0.6508	0	0	0.2695	0	0	-0.0128	0.7664	0.8958	0	0	0	4	0	515	0	0	0
HUWE1	RPSA	0.6453	0	0	0.002	0.9479	0.9582	0.0111	0.7979	0.9115	0	0	0	2	0	527	0	0	0
UBE2K	ZC3H15	0.6569	0	0	0.1303	0	0	-0.0175	0.6863	0.8529	0	0	0	4	0	500	0	0	0
CNOT1	PPA1	0.651	0	0	0.3204	0	0	0.0245	0.5709	0.783	0	0	0	5+	0	515	1	0	0
DNAJA1	FARSB	0.645	0	0	0.1299	0	0.0001	-0.0064	0.8826	0.9512	0	0	0	4	0	528	0	0	0
GAPDH	PSMD8	0.6445	0	0	0.2525	0	0	-0.0413	0.3389	0.6037	0	0	0	2	0	530	0	0	0
NOP2	TBL3	0.6463	0	0	0.3635	0	0	0.0523	0.2262	0.4867	0	0	0	1	1	527	0	0	0
EIF4E	UBL4A	0.6537	0	0	0.0902	0.0031	0.0057	-0.0413	0.3391	0.6039	0	0	0	3	0	505	0	0	0
EIF2S3	ETF1	0.646	0	0	0.2191	0	0	0.0236	0.5859	0.7926	0	0	0	1	1	524	0	0	0
HDGF	TBCA	0.6463	0	0	0.0638	0.0367	0.055	-0.0417	0.3364	0.6014	0	0	0	-	0	525	0	0	0
DAP3	MRPL44	0.6476	0	0	0.3694	0	0	0.4903	0	0	1	0	0	1	1	527	0	0	0
DENR	PSMC1	0.6569	0	0	0.189	0	0	0.0642	0.1374	0.3685	0	0	0	2	0	497	0	0	0
COPE	NACA	0.6471	0	0	0.232	0	0	-0.008	0.8537	0.938	0	0	0	4	0	521	0	0	0
RUVBL2	SAE1	0.6507	0	0	0.5665	0	0	0.1374	0.0015	0.0194	0	0	0	3	0	510	0	0	0
PDAP1	PGAM1	0.6473	0	0	0.2663	0	0	-0.0066	0.8782	0.9492	0	0	0	-	0	521	0	0	0
PSMD9	USP14	0.6536	0	0	0.1837	0	0	-0.1902	0	0.0005	0	0	0	1	1	507	0	0	0
NACA	RANBP3	0.6666	0	0	0.1076	0.0004	0.0009	0.0671	0.1217	0.3436	0	0	0	3	0	468	0	0	0
COPA	PSMB3	0.6447	0	0	0.0306	0.3166	0.3787	0.1189	0.0058	0.0502	0	0	0	2	0	529	0	0	0
LUC7L3	SARNP	0.6465	0	0	0.2328	0	0	0.0513	0.2355	0.4975	0	0	0	3	0	524	0	0	0
COPZ1	RPS12	0.6447	0	0	0.143	0	0	-0.1655	0.0001	0.003	0	0	0	3	0	529	0	0	0
ABCE1	PSMC6	0.6526	0	0	0.26	0	0	0.0193	0.6554	0.8352	0	0	0	2	0	508	0	0	0
AHCY	EIF5B	0.646	0	0	0.124	0	0.0001	-0.038	0.3798	0.6402	0	0	0	3	0	526	0	0	0
KPNB1	RACK1	0.6444	0	0	0.0925	0.0024	0.0045	-0.0531	0.2189	0.478	0	0	0	-	0	530	0	0	0
PPP1R7	RANBP1	0.6626	0	0	0.1066	0.0005	0.001	0.0672	0.1201	0.341	0	0	0	3	0	483	0	0	0
EIF3I	PDCD10	0.6447	0	0	0.0186	0.544	0.6044	-0.011	0.7992	0.9122	0	0	0	3	0	529	0	0	0
COPS4	PKM	0.6494	0	0	-0.0081	0.7922	0.8282	0.0343	0.4282	0.6803	0	0	0	3	0	514	0	0	0
PSMA5	VTA1	0.6552	0	0	0.1857	0	0	0.0822	0.0571	0.2194	0	0	0	2	0	505	0	0	0
PSMD2	PSMD4	0.6449	0	0	0.1883	0	0	0.112	0.0094	0.0695	1	1	0	1	1	528	0	0	0
MCM2	PFDN2	0.6475	0	0	0.0267	0.3819	0.4458	0.0102	0.8141	0.9194	0	1	0	3	0	521	0	0	0
ETF1	TRMT112	0.6455	0	0	0.1892	0	0	-0.0061	0.888	0.9536	0	0	0	1	1	526	0	0	0
HNRNPU	PNN	0.6444	0	0	0.3726	0	0	0.0262	0.544	0.7651	1	0	0	2	0	530	0	0	0
NDUFB10	UQCRB	0.6449	0	0	0.2781	0	0	0.3791	0	0	0	0	0	2	0	529	0	0	0
CCT3	G3BP2	0.6447	0	0	0.0935	0.0022	0.0041	-0.0843	0.0508	0.2044	0	0	0	3	0	529	0	1	0
COPE	EIF2S1	0.6457	0	0	0.1294	0	0.0001	0.0345	0.425	0.6777	0	0	0	3	0	525	0	0	0
DDOST	SPCS2	0.6454	0	0	0.1275	0	0.0001	0.0921	0.0329	0.1562	0	0	0	1	1	527	0	0	0
BUB3	YBX1	0.6444	0	0	0.313	0	0	-0.1416	0.001	0.0148	0	1	0	2	0	530	0	0	0
ATXN2L	PRDX1	0.6457	0	0	-0.1312	0	0	-0.0203	0.639	0.8254	0	0	0	4	0	528	0	0	0
HSP90AB1	OXSR1	0.6493	0	0	0.1571	0	0	0.0001	0.998	0.9992	0	0	0	2	0	515	0	0	0
ALDOA	RAD23B	0.6444	0	0	0.124	0	0.0001	0.0215	0.6185	0.813	0	0	0	3	0	530	0	0	0
RTCB	SRP54	0.6459	0	0	0.0506	0.0978	0.1333	-0.1227	0.0044	0.0416	0	0	0	2	0	525	0	0	0
CIAPIN1	NACA	0.6682	0	0	0.1603	0	0	0.0374	0.3889	0.648	0	0	0	4	0	471	0	0	0
RPS5	TNPO1	0.6446	0	0	-0.0067	0.8268	0.8578	-0.0462	0.2852	0.5514	0	0	0	2	0	529	0	0	0
MRPL4	MRPS27	0.6459	0	0	0.3797	0	0	0.408	0	0	1	0	0	1	1	527	0	0	0
DNM1L	YWHAQ	0.6454	0	0	0.1329	0	0	-0.0543	0.2087	0.4657	0	1	0	3	0	527	0	0	0
SRSF11	U2AF2	0.6444	0	0	0.1142	0.0002	0.0004	0.0336	0.4389	0.6888	1	1	0	1	1	530	0	0	0
DNM1L	SGTA	0.6544	0	0	0.0566	0.064	0.0909	0.0407	0.3462	0.6104	0	0	0	4	0	503	0	0	0
HSPH1	UBAP2L	0.6477	0	0	0.1541	0	0	-0.0214	0.6221	0.8152	0	0	0	4	0	519	0	0	0
EIF4B	MCM4	0.6451	0	0	0.117	0.0001	0.0003	0.0878	0.042	0.1819	0	0	0	2	0	528	0	0	0
GLRX3	PSMB1	0.6472	0	0	0.2728	0	0	-0.1141	0.0081	0.0631	0	0	0	3	0	523	0	0	0
PSMB6	SERBP1	0.6449	0	0	0.0841	0.0058	0.0102	0.1245	0.0039	0.038	0	0	0	2	0	528	0	0	0
AHSA1	AIP	0.648	0	0	0.1717	0	0	0.028	0.5194	0.7482	0	0	0	2	0	521	0	0	0
RANBP3	TRMT112	0.6665	0	0	-0.0334	0.275	0.3346	0.0772	0.0737	0.256	0	0	0	4	0	468	0	0	0
HNRNPA2B1	HNRNPU	0.6443	0	0	0.6555	0	0	0.0731	0.0916	0.2912	1	1	0	1	1	530	0	0	0
PSMA7	WDR1	0.6454	0	0	0.2997	0	0	-0.0376	0.385	0.6447	0	0	0	3	0	526	0	0	0
DDX42	PSMC6	0.6446	0	0	-0.0188	0.5384	0.5991	0.0236	0.5855	0.7924	0	0	0	2	0	529	0	0	0
DNAJC7	WDR77	0.6665	0	0	0.2713	0	0	0.0189	0.664	0.8401	0	0	0	3	0	476	0	0	0
PTGES3	UCHL5	0.648	0	0	0.3617	0	0	0.0569	0.1897	0.4418	0	0	0	3	0	518	0	0	0
PSMD8	SRM	0.648	0	0	0.3507	0	0	-0.0467	0.2801	0.5461	0	0	0	2	0	520	0	0	0
HNRNPA1	NONO	0.6446	0	0	0.5162	0	0	-0.0713	0.0989	0.3046	0	1	0	2	0	529	0	0	0
BAG6	OLA1	0.6456	0	0	-0.0351	0.2502	0.308	0.0693	0.1102	0.3244	0	0	0	4	0	526	0	0	0
PPP5C	PTMA	0.6719	0	0	0.4097	0	0	-0.1542	0.0003	0.0066	0	0	0	-	0	458	0	0	0
CAD	CFL1	0.6456	0	0	-0.031	0.3108	0.3726	0.2498	0	0	0	0	0	4	0	526	1	0	0
EIF4B	XPO1	0.6451	0	0	0.1252	0	0.0001	-0.0011	0.98	0.9921	0	1	0	2	0	527	0	1	0
ELOC	IMPDH2	0.6456	0	0	0.0788	0.0099	0.0165	0.083	0.0554	0.2155	0	0	0	-	0	525	0	0	0
LUC7L2	MCM2	0.6477	0	0	0.2424	0	0	-0.0763	0.0774	0.2636	0	0	0	4	0	518	0	0	0
EIF2A	PA2G4	0.6474	0	0	0.266	0	0	0.0303	0.4838	0.7228	0	1	0	3	0	520	0	0	0
PSMD14	RTRAF	0.6443	0	0	0.0958	0.0017	0.0032	-0.1033	0.0171	0.1028	0	0	0	-	0	530	0	0	0
CSDE1	XPO1	0.6456	0	0	0.2346	0	0	-0.003	0.9453	0.9781	0	1	0	3	0	525	0	1	0
HSPA4	RPS6	0.6443	0	0	0.1097	0.0003	0.0007	-0.0057	0.8946	0.9565	0	0	0	3	0	530	0	0	0
EIF3K	RPS3	0.6516	0	0	0.3799	0	0	0.0947	0.0281	0.1415	0	0	0	1	1	510	0	0	0
COPE	RPS28	0.6456	0	0	0.485	0	0	-0.0365	0.3981	0.6558	0	1	0	3	0	525	0	0	0
CDC37	PKM	0.6451	0	0	0.2302	0	0	-0.0585	0.1755	0.4231	0	1	0	3	0	528	0	0	0
PSMB7	RPL24	0.6445	0	0	0.2016	0	0	0.0282	0.5147	0.7449	0	0	0	2	0	529	0	0	0
PRDX1	PSMC4	0.6451	0	0	0.1586	0	0	-0.0932	0.0309	0.1501	0	0	0	2	0	530	0	0	0
PFDN1	SNX2	0.6667	0	0	0.3607	0	0	-0.0009	0.9833	0.9935	0	0	0	3	0	477	0	0	0
CFL1	PSMD8	0.6443	0	0	0.2648	0	0	-0.1115	0.0097	0.0709	0	0	0	3	0	530	0	0	0
CCT8	DDX1	0.6443	0	0	0.245	0	0	-0.0048	0.9127	0.9644	0	0	0	3	0	530	0	0	0
LSM7	SAE1	0.6505	0	0	0.2895	0	0	-0.0839	0.0519	0.2072	0	0	0	3	0	510	0	0	0
EIF4G2	YBX1	0.6456	0	0	0.0912	0.0028	0.0051	0.0149	0.7303	0.8769	0	0	0	2	0	526	0	0	0
MDH1	TIPRL	0.6698	0	0	0.227	0	0	0.0369	0.3934	0.6518	0	0	0	4	0	464	0	0	0
PSMC6	RPL5	0.6443	0	0	0.0939	0.0021	0.0039	-0.0493	0.2544	0.5188	0	0	0	2	0	530	0	0	0
AHCY	EIF4G1	0.6443	0	0	0.1341	0	0	0.0628	0.1461	0.3815	0	0	0	3	0	530	0	1	0
AIMP1	PGAM1	0.6445	0	0	0.127	0	0.0001	-0.0711	0.0998	0.3062	0	0	0	3	0	529	0	0	0
EIF3J	TPI1	0.6508	0	0	0.0921	0.0025	0.0047	0.0163	0.7061	0.8639	0	0	0	3	0	516	0	0	0
PSMA5	VPS4A	0.6542	0	0	0.0323	0.2901	0.3507	0.0304	0.4826	0.7219	0	0	0	2	0	503	0	0	0
RPLP2	TUBB	0.6442	0	0	0.0956	0.0017	0.0033	0.1655	0.0001	0.003	0	0	0	2	0	530	0	0	0
RSL1D1	SURF6	0.6471	0	0	0.3534	0	0	0.0847	0.0498	0.202	0	0	0	2	0	528	0	0	0
API5	CPSF6	0.6445	0	0	0.2647	0	0	0.0511	0.2375	0.4998	0	0	0	2	0	530	0	0	0
MCM4	SGTA	0.6537	0	0	0.2706	0	0	-0.137	0.0015	0.0193	0	0	0	4	0	504	0	0	0
PSMB7	UBE2I	0.6476	0	0	0.0993	0.0011	0.0022	0.0551	0.2041	0.46	0	0	0	2	0	521	0	0	0
PAICS	SARNP	0.6453	0	0	0.0921	0.0025	0.0047	-0.0356	0.4098	0.6655	0	0	0	4	0	528	0	0	0
LSM7	RPS21	0.6466	0	0	0.3425	0	0	-0.0501	0.2466	0.51	0	0	0	2	0	524	0	0	0
ELOB	PRDX1	0.6463	0	0	0.1725	0	0	-0.0409	0.3459	0.6102	0	0	0	-	0	525	0	0	0
ALDOC	CCT2	0.6479	0	0	-0.0403	0.1869	0.2379	0.0341	0.4308	0.6823	0	0	0	2	0	521	0	0	0
G3BP1	RPS11	0.6445	0	0	0.0479	0.1167	0.1563	0.0309	0.4744	0.7159	0	0	0	3	0	530	0	0	0
IPO4	RPSA	0.6492	0	0	0.242	0	0	0.0497	0.2525	0.5166	0	0	0	3	0	517	0	0	0
LARP1	PSMB2	0.6453	0	0	0.0851	0.0053	0.0093	-0.0437	0.3126	0.5788	0	0	0	-	0	527	0	0	0
CCT6A	RPL31	0.6445	0	0	0.0296	0.3321	0.3948	-0.0197	0.6487	0.8313	0	0	0	2	0	529	0	0	0
DNAJA1	UBA2	0.6473	0	0	0.1572	0	0	-0.0776	0.0724	0.2533	0	0	0	3	0	520	0	0	0
CCT2	UBR4	0.6531	0	0	-0.0414	0.1753	0.2248	0.0841	0.0515	0.2063	0	0	0	2	0	505	0	0	0
PPA1	RPS2	0.6455	0	0	0.4687	0	0	-0.1644	0.0001	0.0033	0	0	0	5+	0	526	0	0	0
DHX9	ILF3	0.6442	0	0	0.6015	0	0	-0.0886	0.04	0.1765	1	1	0	1	1	530	1	0	0
EIF3J	SSB	0.6507	0	0	0.4439	0	0	0.064	0.1385	0.3702	0	0	0	3	0	516	0	0	0
PSMC5	TKT	0.6442	0	0	0.1	0.001	0.0021	-0.1737	0.0001	0.0016	0	0	0	3	0	530	0	0	0
EIF4A1	PGAM1	0.6447	0	0	0.0252	0.4106	0.4747	0.1046	0.0153	0.0958	0	0	0	3	0	528	0	0	0
RPS12	SF1	0.6442	0	0	0.2889	0	0	-0.1102	0.0109	0.0766	0	0	0	2	0	530	0	0	0
EIF3G	MTPN	0.6602	0	0	0.1527	0	0	0.0402	0.3525	0.6161	0	0	0	3	0	487	0	0	0
EIF2S3	EIF4G1	0.6452	0	0	-0.0303	0.3216	0.3839	0.0337	0.4358	0.6863	0	0	0	1	1	526	0	1	0
EEF1B2	PSMD14	0.6442	0	0	0.1827	0	0	-0.1169	0.0069	0.0566	0	0	0	2	0	530	0	0	0
HSP90AA1	RPL10	0.6444	0	0	-0.0395	0.1964	0.2486	0.0157	0.7173	0.87	0	0	0	2	0	529	0	0	0
NME1	PSMD7	0.6491	0	0	0.2093	0	0	0.0524	0.2255	0.4859	0	0	0	3	0	514	0	0	0
PSMC2	SRP54	0.6457	0	0	0.0535	0.08	0.1113	0.0889	0.0394	0.1749	0	0	0	2	0	525	0	0	0
EIF3K	SKP1	0.6515	0	0	0.0809	0.0081	0.0137	-0.0635	0.1429	0.3768	0	0	0	2	0	510	0	0	0
CSE1L	RPS25	0.6452	0	0	-0.0173	0.5712	0.6299	-0.1045	0.0155	0.0963	0	0	0	3	0	526	0	0	0
RPL23	RPL28	0.6447	0	0	0.5748	0	0	0.1126	0.009	0.0674	1	1	0	1	1	528	0	0	0
RAD23B	UBL4A	0.6528	0	0	0.0499	0.1024	0.139	0.0067	0.8766	0.9485	0	0	0	3	0	506	0	0	0
CACYBP	TUBB4B	0.6465	0	0	0.208	0	0	0.0594	0.1695	0.4149	0	0	0	3	0	523	0	0	0
EIF4A1	PSMD3	0.646	0	0	-0.1173	0.0001	0.0003	-0.1304	0.0025	0.0279	0	0	0	2	0	526	0	0	0
DNAJC9	PPM1G	0.6504	0	0	0.4297	0	0	0.1524	0.0004	0.0075	0	0	0	-	0	512	0	0	0
GLOD4	SERBP1	0.652	0	0	0.0987	0.0012	0.0024	-0.1204	0.0054	0.0478	0	0	0	-	0	511	0	0	0
CNOT1	GLO1	0.6501	0	0	-0.0549	0.0724	0.1017	-0.0306	0.4804	0.7203	0	0	0	5+	0	516	1	0	0
RPL36	RPS12	0.6441	0	0	0.6811	0	0	0.0652	0.1312	0.3588	1	1	0	1	1	530	0	0	0
KRR1	NIP7	0.6501	0	0	0.2421	0	0	0.173	0.0001	0.0017	0	0	0	1	1	522	0	0	0
DDX56	NOL6	0.6462	0	0	0.3159	0	0	0.1118	0.0095	0.0701	0	0	0	1	1	528	0	0	0
PFDN6	TXN	0.6501	0	0	0.125	0	0.0001	0.0532	0.2186	0.4777	0	0	0	3	0	512	0	0	0
ACP1	BTF3	0.6533	0	0	0.211	0	0	-0.1232	0.0042	0.0406	0	0	0	5+	0	502	0	0	0
ARHGDIA	PSMC1	0.6504	0	0	0.1893	0	0	0.041	0.3427	0.6072	0	0	0	3	0	515	0	0	0
RBM12	SNX1	0.656	0	0	0.1467	0	0	0.0613	0.1558	0.3958	0	0	0	-	0	497	0	0	0
EIF4B	RPS7	0.6444	0	0	0.632	0	0	0.0731	0.0904	0.289	0	1	0	1	1	529	0	0	0
MRPL39	MRPS18B	0.6483	0	0	0.2804	0	0	0.3755	0	0	1	0	0	1	1	524	0	0	0
DYNC1H1	PSMB1	0.6441	0	0	-0.0128	0.6766	0.7266	0.0936	0.0301	0.1477	0	0	0	2	0	530	0	0	0
ACTN4	AHNAK	0.6462	0	0	0.6045	0	0	-0.0326	0.4512	0.6983	0	1	0	3	0	526	0	1	0
RPS2	TBCA	0.6457	0	0	0.3993	0	0	-0.0499	0.2479	0.5116	0	0	0	3	0	526	0	0	0
DNAJA1	UBE2I	0.6472	0	0	0.0355	0.2457	0.3031	0.063	0.1463	0.3819	0	0	0	2	0	522	0	0	0
CAD	VBP1	0.6501	0	0	0.033	0.2798	0.3398	-0.17	0.0001	0.0022	0	0	0	4	0	515	1	0	0
MRPL24	NDUFA10	0.6496	0	0	0.1673	0	0	0.4668	0	0	0	0	0	3	0	523	0	0	0
PSMC5	STMN1	0.6451	0	0	0.0615	0.0441	0.0649	0.0004	0.9927	0.9972	0	0	0	2	0	527	0	0	0
CCT6A	DDX42	0.6444	0	0	-0.0038	0.9016	0.9204	-0.0081	0.8519	0.9372	0	0	0	2	0	529	0	0	0
PAK2	PSMC5	0.6475	0	0	0.0652	0.0328	0.0496	-0.1274	0.0031	0.0327	0	0	0	1	1	517	0	0	0
EIF3M	RPS18	0.6535	0	0	0.5673	0	0	-0.0276	0.5232	0.7509	0	0	0	1	1	506	0	0	0
AHCY	TUBB	0.6441	0	0	0.08	0.0088	0.0149	-0.0323	0.4551	0.7013	0	0	0	3	0	530	0	0	0
PAK2	RPS28	0.6475	0	0	0.0905	0.003	0.0055	0.0844	0.0507	0.2043	0	0	0	2	0	517	0	0	0
EIF2S3	SERBP1	0.6454	0	0	0.2455	0	0	-0.0745	0.0846	0.2778	0	0	0	2	0	525	0	0	0
NACA	UBL4A	0.6535	0	0	0.0545	0.0743	0.1041	0.0278	0.5223	0.7502	0	0	0	3	0	504	0	0	0
DDX46	NASP	0.6443	0	0	0.4082	0	0	-0.011	0.7993	0.9122	0	0	0	3	0	529	0	0	0
GSTO1	PSMD11	0.653	0	0	0.0972	0.0014	0.0028	-0.1037	0.0162	0.0993	0	0	0	4	0	515	0	0	0
MRPL38	NDUFV1	0.6443	0	0	0.2785	0	0	0.4205	0	0	0	0	0	3	0	530	0	0	0
COPG1	PSMB1	0.6446	0	0	0.0127	0.6773	0.7272	0.1339	0.0019	0.023	0	0	0	3	0	528	0	0	0
BRIX1	IMP3	0.6609	0	0	0.1402	0	0	0.0123	0.7759	0.9006	0	0	0	2	0	505	0	0	0
EIF3K	EIF4A1	0.6516	0	0	0.055	0.072	0.1012	0.0245	0.5717	0.7835	0	0	0	1	1	509	0	0	0
EIF4H	KIF5B	0.6477	0	0	-0.075	0.014	0.0227	0.0365	0.3992	0.6567	0	0	0	3	0	518	0	0	0
GRB2	NUTF2	0.6543	0	0	0.1156	0.0001	0.0003	0.0357	0.4091	0.6649	0	0	0	3	0	501	0	0	0
SAE1	USP14	0.6503	0	0	0.1736	0	0	0.1305	0.0024	0.0277	0	0	0	3	0	510	0	0	0
CDV3	PA2G4	0.6578	0	0	0.3146	0	0	0.065	0.1324	0.3607	0	0	0	-	0	494	0	0	0
EIF2A	PSMD11	0.6471	0	0	-0.0815	0.0076	0.0129	-0.0661	0.1258	0.3503	0	0	0	3	0	520	0	0	0
ALDOC	ATXN2L	0.6479	0	0	0.1273	0	0.0001	-0.0857	0.0471	0.1951	0	0	0	4	0	520	0	0	0
PAFAH1B2	PDAP1	0.6477	0	0	0.0287	0.3486	0.4118	-0.0296	0.4936	0.7299	0	0	0	-	0	518	0	0	0
PSMA1	PUF60	0.644	0	0	0.0242	0.4292	0.4932	0.0281	0.5165	0.7462	0	0	0	3	0	530	0	0	0
PRDX6	RPS21	0.6463	0	0	0.1274	0	0.0001	0.0286	0.5081	0.7403	0	0	0	3	0	524	0	0	0
ENY2	SARNP	0.6451	0	0	0.1466	0	0	-0.0375	0.3881	0.6473	0	0	0	3	0	529	0	0	0
DYNC1I2	PFDN2	0.6524	0	0	0.0742	0.0151	0.0244	0.0322	0.457	0.7028	0	1	0	2	0	506	0	0	0
CNBP	NAA50	0.6644	0	0	0.4535	0	0	-0.0468	0.2811	0.5472	0	0	0	5+	0	477	0	0	0
CCDC124	CFL1	0.6479	0	0	0.3096	0	0	0.0259	0.5488	0.7684	0	0	0	-	0	518	0	0	0
PFDN2	SMC2	0.6484	0	0	-0.1134	0.0002	0.0004	-0.0572	0.1874	0.4388	0	0	0	3	0	521	0	0	0
MTPN	PCNA	0.6592	0	0	0.1438	0	0	0.0527	0.2242	0.4844	0	0	0	3	0	488	0	0	0
MCM7	PSMA1	0.6443	0	0	0.0473	0.1217	0.1623	-0.0594	0.1693	0.4147	0	0	0	2	0	529	0	0	0
NAA50	PAK2	0.6647	0	0	0.3174	0	0	0.018	0.6785	0.8485	0	0	0	4	0	476	0	0	0
ALDOA	PCNA	0.644	0	0	0.0248	0.4167	0.4808	-0.0574	0.1858	0.4367	0	1	0	2	0	530	0	0	0
MAP4	PSMD4	0.6466	0	0	0.0087	0.7767	0.8148	0.0306	0.4788	0.7192	0	0	0	-	0	521	0	0	0
PSME3	RPL5	0.6448	0	0	0.0996	0.0011	0.0022	-0.0988	0.0221	0.1212	0	0	0	2	0	528	0	0	0
AKR1A1	RANBP1	0.6516	0	0	0.0733	0.0164	0.0263	0.0078	0.8567	0.9395	0	0	0	4	0	507	0	0	0
OLA1	RPLP2	0.6445	0	0	0.2413	0	0	-0.006	0.8901	0.9545	0	0	0	4	0	528	0	0	0
MAT2A	SNX2	0.6561	0	0	-0.0001	0.9978	0.9983	0.0275	0.5251	0.7522	0	0	0	4	0	499	0	0	0
RPS21	ZPR1	0.6724	0	0	0.2673	0	0	0.0271	0.5305	0.7559	0	0	0	2	0	461	0	0	0
EIF2S2	PSMD13	0.644	0	0	0.1772	0	0	0.1177	0.0063	0.0532	0	0	0	2	0	530	0	0	0
PSMD4	UBL4A	0.6529	0	0	0.192	0	0	0.0641	0.1379	0.3692	0	0	0	3	0	505	0	0	0
MAPRE1	VPS4A	0.654	0	0	0.0423	0.166	0.2142	-0.0671	0.1206	0.3419	0	0	0	3	0	503	0	0	0
PSMA2	SNX2	0.6508	0	0	0.1713	0	0	0.1468	0.0006	0.0107	0	0	0	3	0	508	0	0	0
MTHFD1	RPS29	0.6453	0	0	0.3112	0	0	0.026	0.5477	0.7676	0	0	0	3	0	528	0	0	0
PSMA6	UCHL5	0.6468	0	0	0.0843	0.0057	0.01	0.0259	0.55	0.7692	0	1	0	1	1	521	0	0	0
DDX1	EIF3A	0.6442	0	0	0.1601	0	0	-0.0997	0.0213	0.1184	0	0	0	4	0	529	0	0	0
OLA1	RPL38	0.6447	0	0	0.2819	0	0	0.02	0.643	0.8278	0	0	0	3	0	527	0	0	0
MCM5	TCP1	0.645	0	0	0.3581	0	0	-0.0152	0.7251	0.8742	0	0	0	2	0	527	0	0	0
CTPS1	RACK1	0.6489	0	0	0.0245	0.4222	0.4862	0.0757	0.0796	0.268	0	0	0	-	0	518	0	0	0
PSMA2	RPLP2	0.6439	0	0	0.1056	0.0005	0.0011	-0.1096	0.0111	0.0774	0	0	0	2	0	530	0	0	0
MAP4	PSMA5	0.646	0	0	0.1211	0.0001	0.0002	0.0138	0.7499	0.8873	0	0	0	-	0	523	0	0	0
PRDX6	SSB	0.6439	0	0	0.2665	0	0	0.1293	0.0027	0.0296	0	0	0	3	0	530	0	0	0
AIP	MCM3	0.6463	0	0	0.1787	0	0	-0.0182	0.675	0.8465	0	0	0	3	0	525	0	1	0
PSMD13	SRP72	0.645	0	0	0.1868	0	0	0.008	0.8541	0.9382	0	0	0	2	0	526	0	0	0
ANP32A	DDOST	-0.6462	0	0	-0.1785	0	0	-0.0088	0.8383	0.9309	0	0	0	3	0	524	0	0	0
COPG1	PSMA3	0.6444	0	0	-0.0451	0.1398	0.1837	0.1172	0.0066	0.0546	0	0	0	3	0	528	0	0	0
ACP1	EEF1B2	0.6494	0	0	0.3696	0	0	-0.1598	0.0002	0.0046	0	0	0	4	0	511	0	0	0
RBM12	SMC2	0.6507	0	0	0.2725	0	0	0.0606	0.1625	0.4052	0	0	0	-	0	512	0	0	0
RPL7A	RPS10	0.6439	0	0	0.7272	0	0	0.0678	0.1168	0.3356	1	1	0	1	1	530	0	0	0
ANP32A	USP14	0.6462	0	0	0.147	0	0	-0.0335	0.4387	0.6886	0	0	0	3	0	524	0	0	0
HNRNPC	MATR3	0.6439	0	0	0.1735	0	0	-0.0255	0.5566	0.7736	0	1	0	1	1	530	0	0	0
EIF3J	GLRX3	0.6512	0	0	0.3096	0	0	-0.006	0.8894	0.9542	0	0	0	3	0	515	0	0	0
NAA50	NME1	0.6649	0	0	0.2148	0	0	0.032	0.4608	0.7057	0	0	0	5+	0	475	0	0	0
EIF2S3	RPL12	0.6449	0	0	0.3788	0	0	0.073	0.091	0.2901	0	0	0	1	1	526	0	0	0
TOMM70	TRMT10C	0.6465	0	0	0.6413	0	0	0.2043	0	0.0001	0	0	0	-	0	524	0	0	0
EWSR1	PARK7	0.6444	0	0	0.1083	0.0004	0.0008	0.0408	0.3458	0.6101	0	0	0	3	0	528	0	0	0
PGAM1	PRRC2C	0.6459	0	0	-0.0281	0.3579	0.4214	0.0022	0.9603	0.9843	0	0	0	-	0	524	0	0	0
GAPDH	PSMB3	0.6441	0	0	0.3455	0	0	-0.0353	0.4146	0.6693	0	0	0	2	0	529	0	0	0
HPRT1	MCM2	0.652	0	0	0.2768	0	0	-0.0704	0.103	0.312	0	1	0	3	0	508	0	0	0
HPRT1	PPIA	0.6514	0	0	0.2327	0	0	0.0947	0.0282	0.1416	0	0	0	3	0	510	0	0	0
NASP	PSMC2	0.6441	0	0	-0.0458	0.1343	0.1772	-0.1205	0.0054	0.0476	0	0	0	3	0	529	0	0	0
PSMA1	SNX6	0.6501	0	0	0.1786	0	0	0.0098	0.8203	0.9224	0	0	0	4	0	511	0	0	0
NUTF2	PCBP2	0.6533	0	0	0.1481	0	0	-0.0066	0.8792	0.9497	0	0	0	3	0	504	0	0	0
EIF4E	USP10	0.6493	0	0	0.2309	0	0	0.0779	0.0714	0.2512	0	0	0	2	0	516	0	0	0
API5	MCM6	0.6441	0	0	0.3061	0	0	0.0435	0.3145	0.5806	0	0	0	3	0	530	0	0	0
MAPRE1	MAT2B	0.649	0	0	0.0485	0.1125	0.1512	0.0454	0.2938	0.5601	0	0	0	3	0	517	0	0	0
DBNL	TBCA	0.6517	0	0	0.0407	0.1834	0.234	0.0362	0.4026	0.6595	0	0	0	4	0	507	0	0	0
EIF3A	PSMB6	0.6443	0	0	-0.0314	0.3044	0.3658	-0.011	0.7984	0.9118	0	0	0	2	0	528	0	0	0
DDX42	EIF3A	0.6443	0	0	0.2246	0	0	0.0174	0.6872	0.8534	0	0	0	2	0	528	0	0	0
RCC2	UBE2N	0.6485	0	0	0.2096	0	0	0.0017	0.9688	0.9877	0	0	0	2	0	517	0	0	0
ALDOA	GSTO1	0.6527	0	0	0.2717	0	0	0.0819	0.0579	0.2213	0	0	0	4	0	515	0	0	0
EIF4E	RO60	0.6522	0	0	0.2982	0	0	0.0558	0.1969	0.451	0	0	0	-	0	504	0	0	0
EIF3K	PDCD6IP	0.6511	0	0	0.0931	0.0023	0.0043	0.1211	0.0049	0.0451	0	0	0	3	0	510	0	0	0
PSMC3	SMC4	0.6493	0	0	0.2198	0	0	-0.0405	0.3507	0.6145	0	0	0	2	0	518	0	0	0
PRDX1	UBE2N	0.6472	0	0	0.1178	0.0001	0.0003	0.0046	0.9162	0.9659	0	0	0	3	0	522	0	0	0
PSMB7	TRAPPC3	0.6446	0	0	0.2098	0	0	0.1762	0	0.0013	0	0	0	3	0	527	0	0	0
DBNL	RPS21	0.6516	0	0	-0.0159	0.6034	0.6599	-0.042	0.3317	0.597	0	0	0	3	0	507	0	0	0
NASP	UCHL5	0.6466	0	0	0.268	0	0	0.1578	0.0003	0.0054	0	0	0	3	0	521	0	0	0
ARCN1	EIF5	0.6448	0	0	0.0566	0.0639	0.0908	0.0946	0.0285	0.1425	0	0	0	3	0	527	0	0	0
NSFL1C	UBL4A	0.6543	0	0	0.1425	0	0	-0.0268	0.5359	0.7596	0	0	0	3	0	501	0	0	0
ELOB	PCNP	0.654	0	0	-0.143	0	0	-0.0591	0.1732	0.42	0	0	0	-	0	503	0	0	0
PPA1	USP14	0.6451	0	0	0.068	0.026	0.0401	0.1509	0.0004	0.0083	0	0	0	5+	0	526	0	0	0
COPS4	DYNC1I2	0.653	0	0	0.0688	0.0244	0.0378	-0.0299	0.4886	0.7263	0	0	0	2	0	503	0	0	0
MTHFD1	ZC3H15	0.6487	0	0	0.0896	0.0033	0.006	0.0567	0.1898	0.442	0	0	0	5+	0	519	0	0	0
SF3A1	SRSF11	0.6438	0	0	0.1093	0.0003	0.0007	-0.0704	0.1043	0.3142	1	0	0	1	1	530	0	0	0
PCBP2	PEBP1	0.6471	0	0	0.1878	0	0	-0.0505	0.2427	0.5057	0	0	0	3	0	522	0	0	0
EIF3G	HSPH1	0.6484	0	0	0.0058	0.8488	0.8763	0.0283	0.5125	0.7433	0	0	0	3	0	515	0	0	0
HCFC1	TRIM28	0.6438	0	0	0.5179	0	0	0.0715	0.0991	0.3049	0	1	0	2	0	530	0	0	0
EIF4E	G3BP1	0.6469	0	0	0.1908	0	0	-0.0113	0.7931	0.9092	0	0	0	3	0	520	0	0	0
MRPL49	SLIRP	0.6443	0	0	0.2007	0	0	0.0435	0.3138	0.58	0	0	0	5+	0	529	0	0	0
AIMP1	ANP32A	0.6461	0	0	0.1671	0	0	0.0493	0.2545	0.5188	0	0	0	4	0	524	0	0	0
ALDOC	GSPT1	0.6495	0	0	-0.0143	0.6407	0.6941	-0.0329	0.4466	0.6948	0	0	0	3	0	514	0	0	0
SRM	SSB	0.6474	0	0	0.2656	0	0	-0.0302	0.4854	0.724	0	0	0	4	0	520	0	0	0
NME1	PGAM1	0.6487	0	0	0.34	0	0	0.041	0.3433	0.6078	0	0	0	4	0	514	0	0	0
MCM6	PPIA	0.6437	0	0	0.2652	0	0	-0.0427	0.3238	0.5896	0	0	0	3	0	530	0	0	0
PSMD8	STRAP	0.6442	0	0	0.1627	0	0	-0.1011	0.0191	0.1105	0	0	0	3	0	528	0	0	0
RPS28	UBE2I	0.6468	0	0	0.3227	0	0	-0.045	0.2999	0.5663	0	0	0	2	0	522	0	0	0
GLO1	PRRC2C	0.6463	0	0	0.0199	0.5157	0.5775	-0.0761	0.0791	0.267	0	0	0	-	0	522	0	0	0
PPP1R7	PSMD9	0.665	0	0	0.1712	0	0	-0.1646	0.0001	0.0034	0	0	0	3	0	476	0	0	0
PSMA7	PSMD3	0.646	0	0	0.2612	0	0	0.0512	0.2364	0.4985	1	1	0	1	1	524	0	0	0
CCT2	RPL23	0.6437	0	0	0.281	0	0	-0.023	0.5942	0.7979	0	0	0	2	0	530	0	0	0
RPS20	SMC2	0.646	0	0	0.0109	0.7219	0.7669	0.0819	0.0588	0.2235	0	0	0	3	0	526	0	0	0
DNTTIP2	TBL3	0.6465	0	0	0.0677	0.0266	0.041	0.0375	0.3857	0.6452	0	0	0	2	0	526	0	0	0
MCM3	PPIA	0.644	0	0	0.2647	0	0	0.0211	0.6251	0.817	0	0	0	3	0	529	1	0	0
GOT1	PSMA1	0.6484	0	0	0.1025	0.0008	0.0016	0.0382	0.3783	0.6389	0	0	0	3	0	518	0	0	0
CNOT1	TUBB	0.6497	0	0	-0.0326	0.2859	0.3463	-0.0357	0.4087	0.6645	0	0	0	2	0	516	1	0	0
PSMB4	RPS14	0.6442	0	0	0.2015	0	0	-0.037	0.3917	0.6504	0	0	0	2	0	528	0	0	0
PCNA	RPLP2	0.6437	0	0	0.2052	0	0	-0.0726	0.0941	0.2959	0	0	0	2	0	530	0	0	0
PGK1	USP14	0.6442	0	0	0.0345	0.2589	0.3173	0.0532	0.2186	0.4777	0	0	0	4	0	528	0	0	0
SAE1	SARNP	0.6507	0	0	-0.025	0.4134	0.4775	0.0733	0.0898	0.2878	0	0	0	3	0	509	0	0	0
PCMT1	STIP1	0.6442	0	0	0.1622	0	0	-0.0251	0.5623	0.7773	0	0	0	-	0	528	0	1	0
EIF3H	PSMB7	0.6491	0	0	0.047	0.1239	0.1649	-0.0392	0.3647	0.627	0	0	0	2	0	512	0	0	0
EIF3F	SRP54	0.6452	0	0	-0.1069	0.0005	0.001	-0.1445	0.0008	0.0124	0	0	0	2	0	525	0	0	0
COPB1	PSMA2	0.6447	0	0	0.0946	0.0019	0.0036	0.1413	0.001	0.015	0	0	0	3	0	526	0	0	0
FARSB	RPL12	0.6437	0	0	0.222	0	0	0.1707	0.0001	0.0021	0	0	0	3	0	530	0	0	0
PFN1	SSB	0.6437	0	0	0.1902	0	0	-0.1026	0.0174	0.1041	0	0	0	3	0	530	0	0	0
MSH2	RANBP1	0.655	0	0	0.3629	0	0	-0.0152	0.7254	0.8743	0	0	0	3	0	505	0	0	0
PTMA	TUBB	0.6444	0	0	0.2552	0	0	-0.0946	0.0284	0.1424	0	0	0	-	0	528	0	0	0
GTF2F1	TPT1	0.6539	0	0	0.204	0	0	-0.0089	0.8381	0.9308	0	0	0	3	0	501	0	0	0
CSE1L	GART	0.6447	0	0	0.2284	0	0	-0.0156	0.7187	0.8707	0	0	0	4	0	527	0	0	0
TXN	YWHAB	0.6437	0	0	0.2431	0	0	0.0199	0.6451	0.8291	0	0	0	2	0	530	0	0	0
DNM1L	PSMB7	0.6449	0	0	0.0384	0.2088	0.2625	-0.0033	0.9386	0.9753	0	0	0	3	0	526	0	0	0
CAD	PSMB2	0.6449	0	0	0.1318	0	0	-0.1007	0.0196	0.1125	0	0	0	3	0	526	1	0	0
AIMP2	RACK1	0.6447	0	0	0.1497	0	0	-0.0362	0.4023	0.6593	0	0	0	-	0	527	0	0	0
DCTPP1	PCBP1	0.6635	0	0	0.2947	0	0	-0.0348	0.4205	0.6741	0	0	0	4	0	483	0	0	0
DDX46	PCNA	0.6436	0	0	0.3676	0	0	0.0194	0.6556	0.8353	0	0	0	2	0	530	0	0	0
AHSA1	PSMB7	0.6459	0	0	0.208	0	0	0.0591	0.1717	0.4179	0	0	0	3	0	522	0	0	0
LSM6	SARNP	0.6444	0	0	0.2485	0	0	-0.1183	0.006	0.0517	0	0	0	2	0	529	0	0	0
MCM6	RPS2	0.6436	0	0	0.2153	0	0	0.0619	0.1521	0.3904	0	0	0	2	0	530	0	0	0
PSMB1	TXN	0.6436	0	0	0.2586	0	0	-0.1557	0.0003	0.006	0	0	0	2	0	530	0	0	0
MCM3	NAP1L1	0.6444	0	0	0.27	0	0	-0.0206	0.6352	0.8232	0	0	0	4	0	527	1	0	0
PSMD7	UBE2L3	0.6615	0	0	0.2632	0	0	0.033	0.4472	0.6952	0	0	0	2	0	484	0	0	0
FUS	PCBP2	0.6436	0	0	0.2935	0	0	0.0377	0.3827	0.6427	0	1	0	1	1	530	0	0	0
APEX1	MCM3	0.6446	0	0	0.4021	0	0	-0.0746	0.0854	0.2794	0	0	0	2	0	528	0	1	0
PDCD10	PSMA4	0.6439	0	0	0.2087	0	0	-0.1521	0.0004	0.0077	0	0	0	3	0	529	0	0	0
PSMC4	XPO1	0.6441	0	0	0.0202	0.5078	0.5699	-0.0462	0.2853	0.5515	0	0	0	2	0	528	0	1	0
CRKL	UBE2K	0.6576	0	0	0.1526	0	0	-0.0635	0.1414	0.3745	0	0	0	2	0	494	0	0	0
TBCA	ZRANB2	0.6506	0	0	0.1374	0	0	0.0477	0.2696	0.535	0	0	0	-	0	510	0	0	0
EEF2	RPL21	0.6436	0	0	0.5237	0	0	-0.1107	0.0102	0.0736	1	1	0	1	1	530	0	0	0
CAP1	TCP1	0.6436	0	0	0.1042	0.0006	0.0013	-0.0478	0.2691	0.5346	0	0	0	2	0	530	0	0	0
EIF3M	GLRX3	0.6544	0	0	0.3449	0	0	0.0479	0.2675	0.5328	0	0	0	3	0	504	0	0	0
FTSJ3	NIP7	0.6488	0	0	0.3967	0	0	0.1253	0.0036	0.0366	0	0	0	1	1	524	0	0	0
APMAP	EMC1	0.6464	0	0	0.4013	0	0	-0.0576	0.1823	0.4321	0	0	0	-	0	524	0	0	0
MDH1	RO60	0.6504	0	0	0.0844	0.0057	0.0099	0.0016	0.9706	0.9884	0	0	0	-	0	509	0	0	0
EIF4E	SARNP	0.6469	0	0	0.1669	0	0	-0.0397	0.3581	0.6212	0	0	0	2	0	520	0	0	0
EIF2S2	RPL29	0.6441	0	0	0.2566	0	0	-0.0488	0.2592	0.524	0	0	0	1	1	530	0	0	0
PPIA	SRI	0.6474	0	0	0.1908	0	0	0.0124	0.7748	0.9001	0	0	0	-	0	520	0	0	0
EIF3F	PEBP1	0.6472	0	0	0.0932	0.0023	0.0042	0.0744	0.085	0.2786	0	0	0	3	0	521	0	0	0
CDV3	ZC3H15	0.6595	0	0	0.1865	0	0	-0.0482	0.2649	0.53	0	0	0	-	0	492	0	0	0
HINT1	MIF	0.6595	0	0	0.2177	0	0	0.009	0.8349	0.9294	0	1	0	4	0	486	0	0	0
NAA50	PSMC2	0.6637	0	0	0.0931	0.0023	0.0042	-0.0172	0.6916	0.8559	0	0	0	3	0	478	0	0	0
EIF3A	GPI	0.6443	0	0	0.036	0.2392	0.296	-0.0132	0.7606	0.8928	0	0	0	3	0	527	0	0	0
CNDP2	PSMA6	0.6487	0	0	0.0431	0.1582	0.2052	0.0859	0.0465	0.1936	0	0	0	4	0	513	0	0	0
CCT4	UBL4A	0.6522	0	0	0.0887	0.0036	0.0066	0.1017	0.0184	0.1078	0	0	0	2	0	506	0	0	0
DCTN3	VBP1	0.6592	0	0	0.1896	0	0	0.1224	0.0045	0.0423	0	0	0	2	0	489	0	0	0
UFM1	VBP1	0.6685	0	0	-0.0042	0.891	0.9116	0.2223	0	0	0	0	0	4	0	470	0	0	0
PCNA	PDCD10	0.6438	0	0	0.0621	0.0419	0.062	-0.022	0.613	0.8096	0	1	0	3	0	529	0	0	0
CAD	MAPRE1	0.6451	0	0	0.1281	0	0.0001	0.0492	0.2553	0.5196	0	0	0	4	0	525	1	0	0
NUTF2	SARNP	0.6532	0	0	-0.0228	0.4555	0.5192	-0.0832	0.054	0.2122	0	0	0	2	0	504	0	0	0
PPP2R1A	WDR61	0.6469	0	0	0.0973	0.0014	0.0028	0.0238	0.584	0.7914	0	0	0	2	0	521	1	0	0
CNBP	RAN	0.6445	0	0	0.3882	0	0	0.0331	0.4458	0.6942	0	0	0	4	0	527	0	0	0
EIF3G	WDR77	0.6614	0	0	0.1436	0	0	-0.1268	0.0034	0.0345	0	0	0	3	0	485	0	0	0
EIF5	LRRC47	0.6453	0	0	0.0485	0.1125	0.1513	0.0793	0.0664	0.2405	0	0	0	3	0	525	0	0	0
AHCY	PAFAH1B2	0.6453	0	0	0.0676	0.0268	0.0412	0.006	0.89	0.9544	0	0	0	5+	0	523	0	0	0
GLOD4	PSMD11	0.6513	0	0	0.1955	0	0	0.0849	0.0502	0.2029	0	0	0	-	0	511	0	0	0
COPB1	EIF4G2	0.6453	0	0	0.3542	0	0	0.0123	0.7765	0.9009	0	0	0	2	0	524	0	0	0
CACYBP	RPL29	0.6453	0	0	0.1589	0	0	0.0426	0.3246	0.5903	0	0	0	3	0	526	0	0	0
BRIX1	SURF6	0.649	0	0	0.1771	0	0	0.0014	0.9746	0.99	0	0	0	1	1	525	0	0	0
HMGB1	PCBP2	0.6487	0	0	0.3089	0	0	0.0265	0.5408	0.7629	0	0	0	2	0	517	0	0	0
HUWE1	PSMD14	0.6443	0	0	-0.0432	0.1575	0.2043	-0.0035	0.935	0.9738	0	1	0	2	0	527	0	0	0
G3BP2	RPS25	0.644	0	0	0.0244	0.425	0.489	-0.0549	0.2042	0.4602	0	0	0	3	0	528	1	0	0
G3BP2	PCBP2	0.6437	0	0	0.09	0.0032	0.0058	0.0545	0.2073	0.464	0	0	0	3	0	529	1	0	0
GRB2	RACK1	0.6458	0	0	0.2522	0	0	0.0547	0.2055	0.4618	0	0	0	-	0	523	0	0	0
HNRNPK	SARNP	0.6443	0	0	0.1384	0	0	-0.0471	0.2773	0.5431	0	0	0	2	0	529	0	0	0
GLRX3	PSMD7	0.6463	0	0	0.2938	0	0	-0.0388	0.3698	0.6315	0	0	0	3	0	523	0	0	0
HSPA8	PUF60	0.6435	0	0	0.3177	0	0	0.0092	0.8316	0.9278	0	0	0	1	1	530	1	0	0
PSMB4	USP14	0.6445	0	0	0.1328	0	0	-0.0817	0.0585	0.2227	0	1	0	1	1	526	0	0	0
TMED10	UGGT1	0.6437	0	0	0.232	0	0	-0.0359	0.4065	0.6627	0	0	0	4	0	529	0	0	0
ARPC1B	ARPC5	0.7012	0	0	0.2847	0	0	-0.0256	0.5544	0.7721	1	1	0	1	1	405	0	0	0
EIF3A	NME1	0.6484	0	0	0.1851	0	0	-0.0704	0.103	0.3119	0	0	0	3	0	514	0	0	0
CDC37	SSB	0.6442	0	0	0.1649	0	0	-0.0024	0.9552	0.9822	1	1	0	3	0	528	0	0	0
MCM3	PFDN5	0.6513	0	0	-0.0023	0.9403	0.9521	0.1121	0.0096	0.0704	0	0	0	3	0	511	1	0	0
CLIC1	EIF3G	0.6465	0	0	0.1741	0	0	-0.0751	0.0822	0.2732	0	0	0	5+	0	520	0	0	0
NGDN	TBL3	0.6518	0	0	0.1963	0	0	0.1714	0.0001	0.002	0	0	0	1	1	518	0	0	0
COPS8	EIF3E	0.6476	0	0	-0.1271	0	0.0001	0.0362	0.402	0.659	0	0	0	2	0	517	0	0	0
TAGLN2	TPM3	0.6476	0	0	0.3278	0	0	0.0335	0.4384	0.6884	0	0	0	-	0	524	0	0	0
HUWE1	PFN1	0.6442	0	0	0.0278	0.3624	0.426	0.0185	0.6696	0.8434	0	0	0	3	0	527	0	0	0
VBP1	YWHAB	0.6491	0	0	0.1237	0	0.0001	-0.0778	0.0717	0.2518	0	0	0	3	0	515	0	0	0
EEF1B2	YWHAZ	0.6434	0	0	-0.165	0	0	0.2552	0	0	0	0	0	3	0	530	0	0	0
EIF3B	IPO5	0.6447	0	0	0.2256	0	0	0.2002	0	0.0002	0	0	0	3	0	525	0	0	0
EIF3F	NCAPH	0.669	0	0	0.1124	0.0002	0.0005	-0.0223	0.6071	0.806	0	0	0	3	0	480	0	0	0
GMPS	SSB	0.6439	0	0	0.2241	0	0	-0.0554	0.2	0.455	0	0	0	3	0	528	0	0	0
RCC2	SERBP1	0.646	0	0	0.3775	0	0	0.0928	0.0316	0.1523	0	1	0	2	0	523	0	0	0
DENR	ENO1	0.6561	0	0	0.0691	0.0236	0.0367	0.0017	0.969	0.9878	0	0	0	3	0	496	0	0	0
EIF3M	LARP1	0.6536	0	0	0.2471	0	0	0.0708	0.101	0.3084	0	0	0	-	0	504	0	0	0
AHSA1	RTCB	0.6455	0	0	0.1939	0	0	-0.0296	0.4937	0.73	0	0	0	3	0	523	0	0	0
COPB2	RPS8	0.6434	0	0	-0.2287	0	0	-0.1559	0.0003	0.0059	0	0	0	3	0	530	0	0	0
ACAT2	UBE2N	0.6588	0	0	0.2971	0	0	-0.0671	0.1217	0.3437	0	0	0	3	0	493	0	0	0
ALDOC	PSMB2	0.647	0	0	-0.049	0.109	0.147	0.039	0.3675	0.6295	0	0	0	3	0	521	0	0	0
RPN1	STMN1	-0.6444	0	0	-0.2161	0	0	-0.0234	0.5882	0.7941	0	0	0	3	0	527	0	0	0
FARSA	PSMB1	0.6475	0	0	0.1344	0	0	-0.0357	0.4097	0.6653	0	0	0	4	0	518	0	0	0
COPG1	PSMB4	0.6444	0	0	0.1675	0	0	0.1294	0.0027	0.0294	0	0	0	3	0	526	0	0	0
DDX54	RRS1	0.6483	0	0	0.49	0	0	0.2655	0	0	0	0	0	2	0	520	0	0	0
NUTF2	SUGT1	0.6558	0	0	0.1456	0	0	0.0634	0.1423	0.3759	0	0	0	3	0	498	0	0	0
PEBP1	PSMD13	0.6467	0	0	0.075	0.0141	0.0228	-0.0807	0.0616	0.2297	0	0	0	2	0	522	0	0	0
EWSR1	PSMA6	0.6433	0	0	0.1814	0	0	0.0021	0.9613	0.9847	0	0	0	3	0	530	0	0	0
ARCN1	FKBP3	0.6439	0	0	-0.1367	0	0	-0.0407	0.3466	0.6108	0	0	0	3	0	528	0	0	0
MCM5	RANBP1	0.6446	0	0	0.5913	0	0	-0.0766	0.0761	0.2609	0	0	0	3	0	526	0	0	0
SMC2	VBP1	0.6512	0	0	0.4162	0	0	-0.1358	0.0017	0.0212	0	0	0	3	0	512	0	0	0
CLIC1	PPP2R1A	0.6433	0	0	0.1393	0	0	0.0205	0.6355	0.8233	0	0	0	4	0	530	0	1	0
DNM1L	PARK7	0.6449	0	0	0.0663	0.03	0.0457	-0.0724	0.0938	0.2953	0	1	0	2	0	525	0	0	0
AIMP2	PSMA7	0.6451	0	0	0.2433	0	0	-0.0428	0.3217	0.5875	0	0	0	4	0	524	0	0	0
HNRNPR	SRSF7	0.6433	0	0	0.5335	0	0	0.0111	0.7989	0.9121	0	0	0	1	1	530	0	0	0
PSMB3	PSME3	0.6444	0	0	0.4305	0	0	-0.0496	0.2513	0.5153	1	1	0	1	1	527	0	0	0
DBNL	PSMD4	0.6509	0	0	0.0996	0.0011	0.0022	0.0337	0.4354	0.686	0	0	0	3	0	507	0	0	0
HSP90AB1	RANBP3	0.6654	0	0	0.1277	0	0.0001	0.0025	0.9532	0.9814	0	0	0	3	0	468	0	0	0
GRB2	PSMD13	0.6456	0	0	0.1827	0	0	0.1556	0.0003	0.006	0	1	0	2	0	523	0	0	0
CNBP	CSDE1	0.6451	0	0	0.1747	0	0	-0.0336	0.4373	0.6875	0	0	0	4	0	524	0	0	0
GMPS	RFC4	0.6438	0	0	0.5896	0	0	0.0883	0.0408	0.1785	0	0	0	2	0	528	0	0	0
RANBP3	SERBP1	0.6654	0	0	0.3062	0	0	0.0732	0.0902	0.2886	0	0	0	3	0	468	0	0	0
PSMC6	TBCB	0.6496	0	0	-0.0045	0.882	0.9041	-0.1702	0.0001	0.0021	0	0	0	3	0	508	0	0	0
EIF2S3	RPL19	0.6443	0	0	0.421	0	0	-0.0333	0.4418	0.691	0	0	0	1	1	526	0	0	0
NAP1L1	RTCB	0.6438	0	0	0.0902	0.0031	0.0057	0.1237	0.0042	0.0406	0	0	0	4	0	528	0	0	0
APEH	IMPDH2	0.6522	0	0	0.5535	0	0	-0.0464	0.2826	0.5487	0	0	0	-	0	509	0	0	0
ACAT2	RANBP1	0.6587	0	0	0.2873	0	0	-0.044	0.3086	0.5749	0	0	0	4	0	493	0	0	0
GPS1	PDCD5	0.6549	0	0	0.0435	0.1546	0.201	0.0706	0.1023	0.3107	0	0	0	3	0	497	0	0	0
IPO5	TUBB	0.644	0	0	0.3548	0	0	-0.033	0.4447	0.6933	0	0	0	2	0	527	0	0	0
EIF2A	PSMA2	0.6464	0	0	0.165	0	0	-0.0558	0.1965	0.4506	0	0	0	3	0	520	0	0	0
NACA	SARNP	0.6458	0	0	0.4496	0	0	-0.0606	0.1627	0.4055	0	0	0	3	0	523	0	0	0
EIF3M	ELOB	0.653	0	0	0.083	0.0065	0.0113	0.1055	0.0148	0.0938	0	0	0	-	0	505	0	0	0
RPN2	SRPRB	0.6433	0	0	0.2955	0	0	0.2112	0	0.0001	0	0	0	1	1	530	0	0	0
DYNC1H1	EEF2	0.6433	0	0	-0.031	0.3105	0.3723	0.0177	0.6821	0.8505	0	0	0	2	0	530	0	0	0
UBA2	ZRANB2	0.6506	0	0	0.2717	0	0	0.0712	0.0994	0.3056	0	0	0	-	0	509	0	0	0
MTHFD1	RCC2	0.6458	0	0	0.2567	0	0	0.0052	0.9035	0.9604	0	0	0	3	0	523	0	0	0
DNMT1	STMN1	0.6519	0	0	0.6247	0	0	-0.0043	0.9215	0.9681	0	0	0	3	0	510	0	0	0
EIF3D	NAP1L4	0.645	0	0	0.0444	0.1465	0.1915	-0.0874	0.0436	0.1861	0	0	0	3	0	526	0	0	0
HUWE1	RANBP3	0.6654	0	0	0.2387	0	0	0.0673	0.1191	0.3394	0	0	0	3	0	468	0	0	0
PDCD6IP	USP5	0.6437	0	0	-0.0346	0.2579	0.3163	-0.0146	0.7359	0.8799	0	0	0	3	0	528	0	0	0
CSDE1	RPS10	0.6443	0	0	0.1504	0	0	-0.0034	0.9373	0.9748	0	0	0	3	0	526	0	0	0
LRRC47	PCBP2	0.6443	0	0	0.0656	0.0318	0.0482	0.1023	0.0177	0.1051	0	0	0	4	0	527	0	0	0
ANP32A	TSN	0.6505	0	0	0.2896	0	0	-0.0134	0.7562	0.8905	0	0	0	3	0	507	0	0	0
PFDN5	PPP5C	0.6711	0	0	0.0628	0.0399	0.0592	0.0065	0.8816	0.9508	0	0	0	2	0	459	0	0	0
PSMB7	TUBB4B	0.6445	0	0	0.4287	0	0	0.0216	0.6179	0.8127	0	0	0	2	0	526	0	0	0
DNM1L	PFN1	0.6443	0	0	-0.0016	0.9571	0.9657	-0.0397	0.3583	0.6214	0	1	0	3	0	527	0	0	0
NCAPH	RBM12	0.6708	0	0	0.411	0	0	0.1064	0.014	0.0902	0	0	0	-	0	474	0	0	0
CAP1	YWHAQ	0.6432	0	0	0.1775	0	0	0.008	0.8533	0.9378	0	0	0	2	0	530	0	0	0
ACAT2	UBA2	0.6592	0	0	0.2037	0	0	0.012	0.7813	0.9033	0	0	0	4	0	492	0	0	0
NSFL1C	RAD23B	0.6471	0	0	0.1802	0	0	0.0274	0.5263	0.753	0	0	0	2	0	518	0	0	0
EDF1	TCEA1	0.6545	0	0	0.032	0.2947	0.3556	-0.0196	0.6515	0.8329	0	0	0	-	0	499	0	0	0
HSPH1	RPS2	0.6447	0	0	-0.0359	0.2398	0.2966	0.0578	0.181	0.4304	0	0	0	3	0	525	0	0	0
PRDX1	UBA1	0.644	0	0	0.1279	0	0.0001	-0.015	0.7294	0.8765	0	0	0	3	0	530	0	0	0
MCM3	PSMC5	0.6435	0	0	0.1823	0	0	-0.1183	0.006	0.0516	0	0	0	2	0	529	1	0	0
APRT	CFL1	0.6458	0	0	0.2254	0	0	-0.033	0.4455	0.6939	0	0	0	4	0	523	0	0	0
PSMD7	RPL29	0.6437	0	0	0.1056	0.0005	0.0011	-0.0082	0.8491	0.9359	0	0	0	2	0	530	0	0	0
ABCE1	PSMC5	0.6513	0	0	0.2249	0	0	-0.0219	0.6123	0.8092	0	0	0	2	0	508	0	0	0
ETF1	NAP1L1	0.6442	0	0	0.1476	0	0	-0.0757	0.0809	0.2705	0	0	0	3	0	526	0	0	0
SF1	UBE2N	0.6458	0	0	0.2845	0	0	0.0011	0.9791	0.9918	0	1	0	2	0	522	0	0	0
RPL32	RPLP2	0.6437	0	0	0.6855	0	0	0.0421	0.3298	0.5952	1	0	0	1	1	528	0	0	0
HNRNPL	SRSF1	0.6432	0	0	0.6102	0	0	0.0678	0.1178	0.3374	0	0	0	1	1	530	0	0	0
MRPL38	PHB2	0.6432	0	0	0.2738	0	0	0.2187	0	0	0	0	0	2	0	530	0	0	0
PSMA7	RPS3	0.6439	0	0	0.0496	0.1042	0.1412	0.018	0.678	0.8482	0	0	0	2	0	527	0	0	0
FTSJ3	MYBBP1A	0.6432	0	0	0.33	0	0	0.0614	0.1554	0.3952	0	1	0	1	1	530	0	0	0
DDX42	EWSR1	0.6434	0	0	0.3117	0	0	0.0093	0.8291	0.9266	0	0	0	2	0	529	0	0	0
PSMA3	UCHL5	0.646	0	0	0.1694	0	0	0.0698	0.1073	0.3195	0	1	0	1	1	521	0	0	0
RAB5C	RPN2	0.6434	0	0	0.2695	0	0	0.0991	0.0216	0.1197	0	0	0	2	0	530	0	0	0
DNAJA1	UBE2M	0.6465	0	0	0.1036	0.0007	0.0014	-0.0744	0.0848	0.2783	0	1	0	2	0	518	0	0	0
AHCY	RPS12	0.6432	0	0	0.343	0	0	0.0518	0.2308	0.492	0	0	0	3	0	530	0	0	0
HUWE1	UBL4A	0.6523	0	0	0.0316	0.3017	0.3631	0.0298	0.4913	0.7283	0	1	0	3	0	504	0	0	0
ADH5	ENO1	0.6586	0	0	0.3281	0	0	-0.0786	0.0698	0.2479	0	0	0	4	0	489	0	0	0
MRPL49	MRPS27	0.6447	0	0	-0.0342	0.2634	0.3222	0.0294	0.4963	0.7319	1	0	0	1	1	528	0	0	0
MCM6	ZRANB2	0.6494	0	0	0.2628	0	0	-0.0106	0.8069	0.9159	0	0	0	-	0	511	0	0	0
DNAJC7	EIF3D	0.6545	0	0	0.2551	0	0	-0.0128	0.7669	0.896	0	0	0	3	0	504	0	0	0
EIF4A1	PSMD7	0.6437	0	0	-0.0352	0.2492	0.3069	-0.0899	0.0373	0.169	0	0	0	2	0	528	0	0	0
TPI1	UBE2V1	0.6577	0	0	0.0701	0.0218	0.0341	-0.0638	0.1412	0.3742	0	0	0	4	0	489	0	0	0
CAPRIN1	FKBP3	0.6444	0	0	0.0666	0.0292	0.0446	-0.0061	0.8876	0.9534	0	0	0	4	0	526	0	0	0
CMPK1	JPT2	0.6494	0	0	-0.0666	0.0293	0.0447	0.0959	0.0263	0.1356	0	0	0	-	0	511	0	0	0
RANBP3	UBA1	0.6653	0	0	0.2644	0	0	-0.0263	0.5435	0.7648	0	0	0	3	0	468	0	0	0
SNRNP70	SNRPC	0.6454	0	0	0.1733	0	0	0.0356	0.4098	0.6654	1	1	0	1	1	523	0	0	0
CAP1	TPT1	0.6447	0	0	-0.0083	0.787	0.8237	0.0643	0.1368	0.3676	0	0	0	3	0	525	0	0	0
AIMP1	TRAPPC3	0.6436	0	0	0.1144	0.0002	0.0004	0.1275	0.0031	0.0325	0	0	0	4	0	528	0	0	0
ELOC	G3BP2	0.6441	0	0	0.0923	0.0025	0.0046	0.0992	0.022	0.121	0	0	0	-	0	526	0	1	0
BAG6	HSPH1	0.6454	0	0	0.0185	0.5456	0.6059	0.0737	0.0892	0.2866	0	0	0	4	0	523	0	0	0
DDX46	TCERG1	0.6431	0	0	0.5651	0	0	0.0192	0.6584	0.8369	1	0	0	1	1	530	0	0	0
HSPA8	RAD23B	0.6431	0	0	0.0872	0.0043	0.0076	-0.0636	0.1409	0.3738	0	0	0	2	0	530	1	0	0
CNOT1	EIF4G1	0.6491	0	0	0.1597	0	0	-0.0007	0.9865	0.9947	0	0	0	1	1	516	1	1	0
PGD	PSMC6	0.6459	0	0	0.0912	0.0028	0.0052	-0.0863	0.0457	0.1914	0	0	0	3	0	521	0	0	0
DAP3	LRPPRC	0.6454	0	0	0.4375	0	0	0.4124	0	0	0	0	0	3	0	529	0	1	0
PFDN1	PSMC2	0.6635	0	0	0.2658	0	0	-0.066	0.1266	0.3515	0	0	0	2	0	483	0	0	0
DDX3X	ETF1	0.6459	0	0	0.2057	0	0	0.0855	0.0477	0.1967	0	0	0	2	0	526	1	0	0
ELOC	HDGF	0.6444	0	0	0.131	0	0	0.0307	0.4793	0.7195	0	0	0	-	0	525	0	0	0
EWSR1	PUF60	0.6431	0	0	0.1817	0	0	-0.0275	0.5248	0.752	0	1	0	2	0	530	0	0	0
ANP32A	DDX42	0.6454	0	0	0.1513	0	0	0.0073	0.8663	0.9439	0	0	0	2	0	524	0	0	0
PAK2	TCEA1	0.6528	0	0	0.1676	0	0	-0.0759	0.0799	0.2687	0	0	0	2	0	502	0	0	0
GCN1	RPS12	0.6436	0	0	0.1872	0	0	0.0967	0.0251	0.1315	0	0	0	-	0	528	0	0	0
GSPT1	RPS8	0.6464	0	0	0.1145	0.0002	0.0004	-0.0688	0.1112	0.3262	0	0	0	1	1	519	0	0	0
RPL4	RPL12	0.6431	0	0	0.7187	0	0	-0.0422	0.3287	0.5942	1	1	0	1	1	530	0	0	0
PTGES3	SMC2	0.6464	0	0	0.2122	0	0	0.0818	0.0591	0.2242	0	0	0	3	0	522	0	0	0
HMGB1	LSM7	0.6483	0	0	0.4757	0	0	0.0342	0.4302	0.6819	0	0	0	2	0	517	0	0	0
RPL5	RTCB	0.6431	0	0	0.158	0	0	0.1779	0	0.0012	0	0	0	3	0	530	0	0	0
PPP1R7	PSMC6	0.6613	0	0	0.0247	0.4188	0.4829	0.2298	0	0	0	0	0	3	0	483	0	0	0
HSP90AB1	NSFL1C	0.647	0	0	0.1464	0	0	-0.0869	0.0441	0.1874	0	0	0	2	0	518	0	0	0
CNDP2	PSMA4	0.6483	0	0	0.1111	0.0003	0.0006	-0.0644	0.1358	0.3661	0	0	0	4	0	513	0	0	0
PSMD4	UBXN1	0.6624	0	0	0.0606	0.0472	0.069	0.068	0.1153	0.3332	0	1	0	2	0	483	0	0	0
OLA1	TALDO1	0.6436	0	0	0.1399	0	0	0.1244	0.0039	0.0383	0	0	0	2	0	528	0	0	0
LSM6	MCM6	0.6431	0	0	0.4751	0	0	0.0218	0.6148	0.8107	0	0	0	3	0	530	0	0	0
MDH1	WDR61	0.6464	0	0	0.3684	0	0	-0.007	0.8722	0.9465	0	0	0	4	0	521	0	0	0
SSR1	TMED9	0.643	0	0	0.4384	0	0	0.0734	0.0892	0.2868	0	0	0	3	0	530	0	0	0
COPZ1	PRDX6	0.6433	0	0	0.167	0	0	0.0326	0.4505	0.6978	0	0	0	2	0	529	0	0	0
DNAJC9	NAP1L4	0.6485	0	0	0.3244	0	0	-0.1467	0.0007	0.0112	0	0	0	-	0	516	0	0	0
GNL3	RSL1D1	0.643	0	0	0.5621	0	0	0.2063	0	0.0001	1	0	0	1	1	530	0	0	0
RACK1	USP14	0.6435	0	0	-0.0269	0.3798	0.4437	-0.0105	0.8075	0.9162	0	0	0	-	0	528	0	0	0
CACYBP	DDX46	0.6443	0	0	0.3708	0	0	-0.013	0.7646	0.8949	0	0	0	3	0	526	0	0	0
EIF4E	UBE2V1	0.6582	0	0	-0.0233	0.445	0.5089	0.0571	0.1884	0.4401	0	0	0	2	0	488	0	0	0
BRIX1	PDCD11	0.6459	0	0	0.1741	0	0	0.0358	0.4073	0.6633	0	0	0	1	1	527	0	0	0
HPRT1	PSMB1	0.6506	0	0	0.1816	0	0	0.1029	0.017	0.1026	0	0	0	3	0	510	0	0	0
MCM3	NAA15	0.6506	0	0	0.3478	0	0	-0.0712	0.0995	0.3057	0	0	0	4	0	509	1	0	0
RBBP4	STMN1	0.6443	0	0	0.654	0	0	0.0497	0.2521	0.5161	0	0	0	2	0	526	0	0	0
PSMC3	TXNL1	0.6657	0	0	0.1378	0	0	-0.0289	0.5057	0.7386	0	1	0	2	0	470	0	0	0
EIF3I	VTA1	0.6538	0	0	0.1038	0.0007	0.0014	-0.0073	0.8661	0.9438	0	0	0	2	0	505	0	0	0
AP2A1	ITGB1	0.6448	0	0	0.3012	0	0	0.0268	0.536	0.7597	0	0	0	2	0	529	0	0	0
CCDC124	HSPA8	0.6469	0	0	0.2579	0	0	-0.0548	0.2047	0.4608	0	0	0	-	0	518	0	1	0
MCM4	PPIA	0.6435	0	0	0.2946	0	0	0.0253	0.5587	0.7749	0	0	0	3	0	529	0	0	0
COPA	RPL10	0.6433	0	0	-0.0138	0.6525	0.7048	0.0096	0.8249	0.9246	0	0	0	3	0	529	0	0	0
PCNP	PSMD7	0.6532	0	0	0.0282	0.3561	0.4195	0.1759	0	0.0014	0	0	0	-	0	503	0	0	0
HSP90AB1	NCAPH	0.6685	0	0	0.2649	0	0	-0.0218	0.6156	0.8113	0	0	0	2	0	480	0	0	0
DDX46	PSMC6	0.643	0	0	0.1681	0	0	0.0318	0.4627	0.7071	0	0	0	2	0	530	0	0	0
EIF5B	GDI2	0.6458	0	0	0.2318	0	0	0.1369	0.0015	0.0194	0	0	0	3	0	522	0	0	0
RPSA	YWHAZ	0.643	0	0	-0.0793	0.0094	0.0158	-0.0542	0.2098	0.467	0	0	0	2	0	530	0	0	0
ACLY	HSP90AA1	0.643	0	0	0.1469	0	0	-0.0625	0.1479	0.3842	0	0	0	2	0	530	0	0	0
NAA10	SERBP1	0.6779	0	0	0.2064	0	0	-0.0986	0.0224	0.1222	0	0	0	4	0	442	0	0	0
EIF3B	RNH1	0.645	0	0	0.1358	0	0	0.1167	0.0068	0.0559	0	0	0	-	0	523	0	0	0
COPZ1	YWHAE	0.6432	0	0	0.1565	0	0	0.1083	0.0121	0.0819	0	0	0	2	0	529	0	0	0
ARCN1	DNM1L	0.644	0	0	-0.0496	0.1043	0.1413	0.0879	0.0419	0.1814	0	0	0	2	0	527	0	0	0
GLO1	YWHAZ	0.6437	0	0	0.1311	0	0	-0.2289	0	0	0	0	0	5+	0	527	0	0	0
ELOC	PRDX6	0.644	0	0	0.1503	0	0	-0.0487	0.2616	0.5266	0	0	0	-	0	526	0	0	0
EEF2	TCEA1	0.6513	0	0	0.2535	0	0	-0.0698	0.1072	0.3194	0	0	0	2	0	507	0	0	0
EIF2S1	YWHAB	0.643	0	0	0.2579	0	0	0.0415	0.3373	0.6023	0	0	0	2	0	530	0	0	0
NCEH1	PLEC	0.6886	0	0	0.6021	0	0	-0.0252	0.5603	0.776	0	0	0	5+	0	466	0	0	0
CAD	DNAJC7	0.654	0	0	0.1757	0	0	-0.0212	0.6244	0.8166	0	1	0	4	0	504	1	0	0
ARHGDIA	TXNDC17	0.6527	0	0	0.0751	0.0139	0.0226	-0.0845	0.0504	0.2033	0	0	0	5+	0	507	0	0	0
EIF3J	ETF1	0.6495	0	0	0.4471	0	0	-0.0684	0.1135	0.33	0	0	0	2	0	516	0	0	0
CCT8	DNAJC9	0.6482	0	0	0.3366	0	0	-0.049	0.257	0.5215	0	0	0	-	0	516	0	0	0
CAP1	PSMD14	0.643	0	0	0.2802	0	0	-0.0039	0.9287	0.9712	0	0	0	2	0	530	0	0	0
DCTN1	DNM1L	0.6458	0	0	0.0241	0.4314	0.4954	-0.0231	0.5936	0.7975	0	0	0	3	0	521	0	0	0
EIF2S3	PSMD11	0.644	0	0	0.0009	0.9753	0.9804	-0.0403	0.3508	0.6146	0	0	0	2	0	526	0	0	0
BCAP31	RPN1	0.6429	0	0	0.4521	0	0	-0.0693	0.1085	0.3215	0	0	0	4	0	530	0	0	0
HINT1	UBE2V1	0.6584	0	0	-0.0663	0.03	0.0457	0.1165	0.0071	0.0576	0	1	0	3	0	486	0	0	0
CMPK1	HSPA8	0.6468	0	0	0.0929	0.0023	0.0043	0.0888	0.0396	0.1753	0	0	0	3	0	518	0	1	0
DCAF13	TBL3	0.6551	0	0	0.1294	0	0.0001	0.0118	0.7849	0.9051	0	1	0	1	1	513	0	0	0
PPP2R1A	TXN	0.6429	0	0	0.0416	0.1739	0.2232	0.0837	0.0527	0.2091	0	0	0	2	0	530	1	0	0
EIF3I	GLOD4	0.6508	0	0	-0.0317	0.2993	0.3604	0.051	0.2398	0.5023	0	0	0	-	0	511	0	0	0
EIF2B3	FARSB	0.6589	0	0	0.5021	0	0	0.0925	0.0322	0.154	0	0	0	3	0	486	0	0	0
ATIC	UBL4A	0.6516	0	0	0.0998	0.0011	0.0021	-0.043	0.3197	0.5856	0	0	0	4	0	506	0	0	0
PGD	SRM	0.6481	0	0	0.2342	0	0	0.1076	0.0126	0.0844	0	0	0	5+	0	515	0	0	0
ARHGDIA	PSME3	0.6497	0	0	0.3707	0	0	-0.0412	0.3405	0.6052	0	0	0	3	0	514	0	0	0
PSMA3	TCEA1	0.6513	0	0	0.0839	0.006	0.0105	0.0009	0.9826	0.9932	0	0	0	2	0	507	0	0	0
PFN1	RPL31	0.6432	0	0	0.2088	0	0	0.0019	0.9643	0.9859	0	0	0	3	0	529	0	0	0
AIMP1	PSMB1	0.6429	0	0	0.2202	0	0	-0.0336	0.4365	0.6869	0	0	0	4	0	530	0	0	0
HUWE1	PCNP	0.6535	0	0	0.0212	0.4875	0.5504	0.113	0.0088	0.0662	0	1	0	-	0	502	0	0	0
PSMD7	RPL38	0.6432	0	0	0.1139	0.0002	0.0004	-0.0327	0.4494	0.6969	0	0	0	2	0	529	0	0	0
AHSA1	RPL38	0.645	0	0	0.2422	0	0	0.0401	0.3536	0.6172	0	1	0	3	0	523	0	0	0
TRAPPC3	TXNDC17	0.6486	0	0	0.2105	0	0	-0.0241	0.5769	0.7868	0	0	0	5+	0	515	0	0	0
EIF3J	FKBP4	0.6497	0	0	0.1903	0	0	0.0549	0.2042	0.4602	0	0	0	3	0	516	0	0	0
EIF3J	RACK1	0.6494	0	0	0.2704	0	0	0.0291	0.5016	0.7357	0	0	0	-	0	516	0	0	0
LSM3	ZNF207	0.6442	0	0	0.1373	0	0	-0.0342	0.4287	0.6807	1	0	0	3	0	525	0	0	0
WDR12	WDR36	0.6437	0	0	0.3905	0	0	0.0489	0.2584	0.523	0	0	0	1	1	529	0	0	0
UBE2K	UBXN1	0.6659	0	0	-0.072	0.0185	0.0293	-0.1096	0.011	0.0771	0	0	0	2	0	476	0	0	0
EEF1B2	MAT2B	0.6481	0	0	0.3498	0	0	0.0956	0.0267	0.1368	0	0	0	3	0	517	0	0	0
NAP1L1	NUTF2	0.6526	0	0	0.266	0	0	-0.0728	0.0932	0.2942	0	0	0	3	0	503	0	0	0
PSMB2	YWHAQ	0.6429	0	0	0.2743	0	0	0.0075	0.8616	0.9417	0	0	0	2	0	530	0	0	0
GLOD4	PSMD7	0.6507	0	0	0.1655	0	0	0.0919	0.0339	0.1592	0	0	0	-	0	511	0	0	0
HUWE1	NUDT5	0.646	0	0	0.0188	0.5392	0.5999	-0.0268	0.5348	0.7589	0	0	0	4	0	519	0	0	0
CCT3	TXN	0.6429	0	0	0.1101	0.0003	0.0007	-0.0224	0.6045	0.8044	0	0	0	2	0	530	0	0	0
KHSRP	PTMA	0.6441	0	0	0.4391	0	0	0.0604	0.1623	0.4049	0	0	0	-	0	528	0	0	0
CNOT1	PPIA	0.6488	0	0	0.0329	0.2813	0.3414	0.0501	0.2467	0.5102	0	0	0	3	0	516	1	0	0
DCTN2	UBE2V1	0.6574	0	0	0.003	0.9226	0.9377	-0.0254	0.559	0.7751	0	0	0	3	0	489	0	0	0
CCT2	TXN	0.6428	0	0	0.1002	0.001	0.002	-0.0083	0.8472	0.9351	0	0	0	2	0	530	0	0	0
DCTN2	MAT2A	0.6509	0	0	-0.048	0.1164	0.156	-0.0926	0.0319	0.1531	0	0	0	4	0	511	0	0	0
RPS14	SUGT1	0.6485	0	0	0.1993	0	0	0.0189	0.6623	0.8392	0	0	0	3	0	516	0	0	0
CNDP2	PSMA7	0.6485	0	0	-0.0147	0.6316	0.6858	-0.0087	0.8402	0.9318	0	0	0	3	0	511	0	0	0
AHSA1	EIF3J	0.6496	0	0	0.2033	0	0	0.0249	0.5655	0.7794	0	0	0	3	0	515	0	0	0
CCT8	RPL9	0.6428	0	0	0.4142	0	0	0.0718	0.0966	0.3005	0	0	0	1	1	530	0	0	0
PTMA	SUGT1	0.6493	0	0	0.2423	0	0	-0.1838	0	0.0007	0	0	0	-	0	514	0	0	0
ACLY	EIF4A1	0.6433	0	0	0.005	0.8708	0.8948	0.0072	0.8681	0.9447	0	1	0	3	0	528	0	0	0
DYNC1I2	PSMC5	0.6507	0	0	0.1447	0	0	-0.0008	0.986	0.9945	0	1	0	2	0	506	0	0	0
EIF3L	RPS5	0.6451	0	0	0.5791	0	0	0.0374	0.3876	0.6469	0	1	0	1	1	523	0	0	0
EIF2A	PFDN5	0.6525	0	0	0.239	0	0	0.0998	0.0212	0.118	0	0	0	3	0	506	0	0	0
DBNL	PSMB1	0.6499	0	0	-0.0009	0.977	0.9817	0.041	0.3431	0.6076	0	0	0	3	0	509	0	0	0
PAICS	UBA6	0.6552	0	0	0.1174	0.0001	0.0003	-0.1099	0.0108	0.0762	0	0	0	4	0	499	0	0	0
RBM12	TXNDC17	0.6514	0	0	-0.0778	0.0108	0.018	0.0604	0.162	0.4045	0	0	0	-	0	506	0	0	0
CNOT1	EDF1	0.6549	0	0	-0.1218	0.0001	0.0002	-0.0198	0.6489	0.8314	0	0	0	-	0	497	1	0	0
PFDN2	TXNL1	0.6663	0	0	0.0623	0.0415	0.0615	0.113	0.0088	0.0663	0	0	0	4	0	468	0	0	0
FBL	NHP2	0.6431	0	0	0.4255	0	0	0.071	0.1015	0.3093	0	1	0	1	1	529	0	0	0
MPHOSPH10	PES1	0.6446	0	0	0.3021	0	0	0.0611	0.1577	0.3984	0	0	0	1	1	526	0	0	0
DNM1L	MDH1	0.6441	0	0	0.0811	0.0079	0.0135	-0.1142	0.0081	0.0629	0	0	0	4	0	526	0	0	0
HSPA8	RUVBL2	0.6428	0	0	0.3136	0	0	-0.0614	0.157	0.3975	0	1	0	2	0	530	1	0	0
APMAP	CYB5R3	0.6441	0	0	0.3811	0	0	-0.0528	0.2216	0.4813	0	0	0	-	0	528	0	0	0
HEATR1	NOP2	0.6441	0	0	0.483	0	0	0.0511	0.2375	0.4998	0	0	0	2	0	527	0	0	0
GLOD4	ZNF207	0.6514	0	0	0.1386	0	0	0.0189	0.6641	0.8402	0	0	0	-	0	508	0	0	0
CAD	EIF3M	0.6522	0	0	0.167	0	0	-0.0459	0.2885	0.5548	0	0	0	4	0	506	1	0	0
EIF3J	SRM	0.6506	0	0	0.2448	0	0	-0.0288	0.5048	0.7379	0	0	0	4	0	513	0	0	0
AIP	UBE2M	0.6477	0	0	0.1274	0	0.0001	-0.0175	0.6866	0.853	0	0	0	3	0	516	0	0	0
DUT	SF1	0.6438	0	0	0.4137	0	0	-0.0388	0.3715	0.633	0	0	0	3	0	526	0	0	0
SNX1	SRM	0.653	0	0	0.0122	0.69	0.7386	0.0316	0.4654	0.7091	0	0	0	4	0	503	0	0	0
RPS20	TUBB4B	0.6438	0	0	-0.1384	0	0	0.0426	0.3247	0.5904	0	0	0	2	0	527	0	0	0
JPT2	STMN1	0.6472	0	0	-0.0456	0.136	0.1792	0.011	0.7993	0.9122	0	0	0	-	0	515	0	0	0
COPG1	PSMB2	0.6433	0	0	0.0548	0.0731	0.1026	0.0703	0.1035	0.3129	0	0	0	3	0	528	0	0	0
RANBP3	THOP1	0.6741	0	0	0.6367	0	0	0.0035	0.9363	0.9744	0	0	0	-	0	449	0	0	0
COPE	MAPRE1	0.6443	0	0	0.0557	0.0683	0.0965	0.0099	0.8184	0.9215	0	0	0	2	0	524	0	0	0
PKM	PSMB7	0.643	0	0	0.3037	0	0	-0.0981	0.023	0.1243	0	0	0	3	0	529	0	0	0
ARCN1	EIF3M	0.6522	0	0	0.1303	0	0	0.1397	0.0012	0.0165	0	0	0	3	0	506	0	0	0
APRT	EIF3A	0.6453	0	0	0.2244	0	0	0.0478	0.2689	0.5343	0	0	0	3	0	523	0	0	0
DNM1L	STMN1	0.6445	0	0	0.1769	0	0	0.0051	0.9053	0.9611	0	0	0	3	0	525	0	0	0
CDC37	PABPC1	0.644	0	0	0.2267	0	0	-0.049	0.2573	0.5218	0	0	0	2	0	526	0	0	0
EDF1	HSPA4	0.6503	0	0	0.0072	0.8139	0.8468	-0.1004	0.0205	0.1156	0	0	0	-	0	507	0	0	0
RPLP2	YWHAB	0.6427	0	0	0.0561	0.0661	0.0937	0.1027	0.0173	0.1036	0	0	0	2	0	530	0	0	0
DNM1L	UBE2I	0.6464	0	0	0.0507	0.0971	0.1324	0.0328	0.4502	0.6975	0	0	0	3	0	521	0	0	0
ENO1	PABPC1	0.6435	0	0	0.103	0.0007	0.0015	0.0384	0.3764	0.6373	0	0	0	3	0	527	0	0	0
NUDT5	PDCD6IP	0.6456	0	0	0.1029	0.0007	0.0015	-0.035	0.4187	0.6727	0	0	0	5+	0	520	0	0	0
MCM5	RBM12	0.6479	0	0	0.4301	0	0	0.0582	0.1784	0.4269	0	0	0	-	0	513	0	0	0
SGTA	SMC4	0.6565	0	0	0.1026	0.0008	0.0016	-0.0881	0.0419	0.1816	0	0	0	4	0	497	0	0	0
MTHFD1	SMC2	0.645	0	0	0.3881	0	0	0.0361	0.4054	0.6618	0	0	0	3	0	526	0	0	0
KIF5B	YWHAG	0.6437	0	0	-0.0455	0.1362	0.1795	0.059	0.1718	0.4181	0	1	0	2	0	527	0	0	0
PKM	SNX1	0.6522	0	0	0.0823	0.007	0.0121	-0.0165	0.7027	0.862	0	0	0	4	0	504	0	0	0
DNAJA2	UBE2N	0.6453	0	0	0.1489	0	0	-0.0687	0.1132	0.3295	0	0	0	3	0	522	0	0	0
DENR	LRRC47	0.6559	0	0	0.0782	0.0105	0.0174	0.0603	0.1628	0.4057	0	0	0	3	0	495	0	0	0
CAND1	PSMB4	0.6437	0	0	0.023	0.4523	0.516	-0.0554	0.1998	0.4547	0	0	0	2	0	526	0	0	0
ALYREF	PNN	0.6427	0	0	0.2297	0	0	-0.0209	0.6303	0.8202	1	0	0	2	0	530	0	0	0
TXNL1	UBE2N	0.6654	0	0	0.2788	0	0	-0.036	0.4072	0.6633	0	0	0	3	0	470	0	0	0
CDC5L	SART1	0.6429	0	0	0.1327	0	0	0.0106	0.808	0.9165	1	1	0	1	1	529	0	0	0
CAD	ENO1	0.6442	0	0	0.1616	0	0	0.1591	0.0002	0.005	0	0	0	3	0	525	1	0	0
CCT2	ZPR1	0.6705	0	0	0.2782	0	0	-0.0821	0.0574	0.2202	0	0	0	3	0	462	0	0	0
OXSR1	RPS12	0.6476	0	0	0.1085	0.0004	0.0008	-0.0012	0.9778	0.9913	0	0	0	3	0	515	0	0	0
PSME3	RPL19	0.6434	0	0	0.302	0	0	-0.0107	0.8038	0.9145	0	0	0	2	0	528	0	0	0
CSDE1	IMPDH2	0.6437	0	0	0.1317	0	0	-0.0406	0.3481	0.6121	0	0	0	4	0	526	0	0	0
MRPL12	MRPL43	0.6432	0	0	0.3119	0	0	0.5473	0	0	1	0	0	1	1	529	0	0	0
GLOD4	PDAP1	0.651	0	0	0.0837	0.0061	0.0106	0.0395	0.3633	0.6258	0	0	0	-	0	509	0	0	0
DDX42	PSMA1	0.6429	0	0	-0.0134	0.6615	0.713	-0.0056	0.8974	0.9577	0	0	0	3	0	529	0	0	0
CIAPIN1	SERBP1	0.6665	0	0	0.2322	0	0	-0.056	0.1948	0.4483	0	0	0	3	0	471	0	0	0
EIF3D	PRDX6	0.6439	0	0	0.1498	0	0	-0.0536	0.2154	0.4738	0	0	0	3	0	527	0	0	0
CNOT1	PCBP2	0.6486	0	0	0.2542	0	0	0.1382	0.0013	0.018	0	0	0	2	0	516	1	0	0
GAPDH	PCNP	0.6529	0	0	0.0038	0.9016	0.9204	0.0418	0.3336	0.5988	0	0	0	-	0	503	0	0	0
SUPT4H1	UBA2	0.65	0	0	0.0926	0.0024	0.0045	0.1176	0.0066	0.0547	0	0	0	3	0	515	0	0	0
CCT2	MCM5	0.6437	0	0	0.2838	0	0	-0.0504	0.2435	0.5065	0	0	0	2	0	527	0	0	0
LUC7L2	PPM1G	0.6471	0	0	0.124	0	0.0001	-0.2283	0	0	0	0	0	-	0	515	0	0	0
MCM3	SGTA	0.6521	0	0	0.3323	0	0	-0.0206	0.6339	0.8224	0	0	0	5+	0	504	1	0	0
PSMC6	UFD1	0.6489	0	0	0.278	0	0	0.0969	0.0247	0.1302	0	0	0	-	0	512	0	0	0
EIF2S2	YBX1	0.6426	0	0	0.0619	0.0426	0.063	0.2248	0	0	0	0	0	3	0	530	0	0	0
AKR1A1	UBE2I	0.6518	0	0	0.1948	0	0	-0.0676	0.1193	0.3397	0	0	0	4	0	505	0	0	0
PSMA1	RPLP2	0.6426	0	0	0.3242	0	0	0.0538	0.2132	0.4713	0	0	0	2	0	530	0	0	0
RPL38	RUVBL2	0.6429	0	0	0.3053	0	0	-0.0018	0.9664	0.9868	0	1	0	2	0	529	0	0	0
CAP1	COPA	0.6426	0	0	0.2842	0	0	-0.0928	0.0315	0.1521	0	0	0	2	0	530	0	0	0
FARSA	USP14	0.6467	0	0	0.1608	0	0	0.0504	0.2437	0.5068	0	1	0	4	0	518	0	0	0
PSMD4	SARNP	0.6436	0	0	-0.0108	0.7243	0.769	0.0647	0.1345	0.364	0	0	0	3	0	528	0	0	0
DDX1	RACK1	0.6426	0	0	0.0535	0.08	0.1113	0.0429	0.3224	0.5882	0	0	0	-	0	530	0	0	0
DBNL	PSMC2	0.6496	0	0	0.3172	0	0	0.0517	0.2319	0.4934	0	0	0	3	0	509	0	0	0
BUB3	KHSRP	0.6431	0	0	0.2878	0	0	0.0667	0.1225	0.345	0	0	0	3	0	530	0	0	0
AHSA1	DNAJC8	0.6483	0	0	0.1704	0	0	-0.0122	0.7774	0.9014	0	0	0	3	0	514	0	0	0
CAP1	RNH1	0.6446	0	0	0.413	0	0	0.0581	0.1786	0.4272	0	0	0	-	0	523	0	0	0
EIF5A	PTGES3	0.6566	0	0	0.3586	0	0	-0.0564	0.192	0.4448	0	0	0	3	0	497	0	0	0
EEF2	NMT1	0.6561	0	0	0.0456	0.1353	0.1784	0.0621	0.1508	0.3885	0	0	0	4	0	491	0	0	0
DNAJA1	ZC3H15	0.6475	0	0	0.1328	0	0	-0.0284	0.5108	0.7421	0	0	0	3	0	519	0	0	0
MRPL11	UQCRC2	0.6428	0	0	0.1862	0	0	0.4581	0	0	0	0	0	2	0	529	0	0	0
PSMD13	TSN	0.6483	0	0	0.1153	0.0002	0.0003	-0.0129	0.7657	0.8954	0	0	0	3	0	510	0	0	0
PCMT1	PFDN2	0.6454	0	0	0.0641	0.0359	0.0538	-0.0048	0.9122	0.9641	0	1	0	-	0	522	0	0	0
JPT2	PSMD11	0.6464	0	0	0.1622	0	0	-0.0595	0.1684	0.4135	0	0	0	-	0	517	0	0	0
AKR1A1	ANP32A	0.6509	0	0	0.2367	0	0	0.0405	0.3484	0.6124	0	0	0	4	0	505	0	0	0
RUVBL2	SRM	0.6462	0	0	0.4357	0	0	-0.0467	0.2814	0.5474	0	0	0	4	0	520	0	0	0
EIF4H	IMPDH2	0.6459	0	0	0.2609	0	0	0.0374	0.3874	0.6467	0	0	0	4	0	519	0	0	0
AIP	RPS21	0.6467	0	0	0.3923	0	0	0.0012	0.9777	0.9912	0	0	0	3	0	521	0	0	0
DYNC1H1	PSMC6	0.6425	0	0	0.109	0.0004	0.0007	0.2012	0	0.0002	0	0	0	2	0	530	0	0	0
PCMT1	UBA2	0.6459	0	0	0.2313	0	0	-0.0106	0.8072	0.9161	0	0	0	-	0	519	0	0	0
PSMB2	UBE2M	0.6456	0	0	0.1902	0	0	-0.0902	0.0367	0.1671	0	1	0	2	0	519	0	0	0
CLIC1	RPS28	0.6425	0	0	0.0517	0.0908	0.1247	-0.0068	0.8749	0.9478	0	0	0	4	0	530	0	0	0
RPL24	UBE2I	0.6456	0	0	0.2711	0	0	-0.0132	0.7617	0.8934	0	0	0	2	0	522	0	0	0
NAA15	PSMB4	0.6503	0	0	0.0892	0.0035	0.0063	-0.0369	0.3934	0.6518	0	0	0	3	0	508	0	0	0
EIF3D	EIF3J	0.6493	0	0	0.2922	0	0	0.032	0.4597	0.7048	1	1	0	1	1	516	0	0	0
NSFL1C	TUBB	0.6464	0	0	0.1974	0	0	-0.0366	0.3978	0.6555	0	0	0	2	0	518	0	0	0
PRDX1	PSMB1	0.6433	0	0	0.2269	0	0	-0.0198	0.647	0.8302	0	0	0	2	0	530	0	0	0
PSMA7	TCEA1	0.6509	0	0	-0.1213	0.0001	0.0002	0.0837	0.0535	0.2109	0	0	0	2	0	507	0	0	0
PSMD7	RTRAF	0.6425	0	0	0.1747	0	0	-0.1448	0.0008	0.0121	0	0	0	-	0	530	0	0	0
HSP90AB1	KIF5B	0.6435	0	0	0.0449	0.1416	0.1858	0.0429	0.3213	0.5872	0	0	0	2	0	527	0	0	0
PPP2R1A	UBXN1	0.6618	0	0	0.044	0.1497	0.1953	-0.0033	0.9384	0.9752	0	0	0	2	0	483	1	0	0
EEF1B2	USP14	0.643	0	0	0.0481	0.1158	0.1553	0.0147	0.7331	0.8784	0	0	0	2	0	528	0	0	0
GLO1	GRB2	0.6451	0	0	0.0581	0.0573	0.0823	-0.0068	0.8758	0.9482	0	0	0	5+	0	522	0	0	0
NAA15	PCNA	0.65	0	0	0.2688	0	0	0.0177	0.6833	0.8511	0	0	0	4	0	509	0	0	0
IMP4	RRP1	0.6571	0	0	0.4894	0	0	0.2268	0	0	0	0	0	1	1	510	0	0	0
DNM1L	PSMD1	0.6435	0	0	0.1875	0	0	0.0324	0.4536	0.7002	0	0	0	2	0	527	0	0	0
CFL1	SSB	0.6425	0	0	0.0769	0.0118	0.0194	-0.0389	0.3686	0.6305	0	0	0	3	0	530	0	0	0
HCFC1	NEDD8	0.6437	0	0	-0.0476	0.1197	0.1599	0.0328	0.4484	0.6962	0	0	0	2	0	526	0	0	0
RPLP1	RPS19	0.6598	0	0	0.6762	0	0	-0.0433	0.3164	0.5824	1	1	0	1	1	493	0	0	0
CSTB	YWHAZ	0.6432	0	0	0.3386	0	0	-0.1236	0.0041	0.0399	0	0	0	3	0	528	0	0	0
MCM6	SRM	0.6461	0	0	0.3133	0	0	0.0419	0.333	0.5983	0	0	0	4	0	520	0	0	0
COPS8	DNAJA1	0.6466	0	0	0.1697	0	0	0.151	0.0004	0.0082	0	0	0	3	0	517	0	0	0
GPI	PGD	0.6461	0	0	0.2264	0	0	0.2602	0	0	0	0	0	1	1	518	0	0	0
NUDC	RPL10	0.6432	0	0	0.085	0.0054	0.0094	-0.0396	0.3598	0.6227	0	0	0	2	0	527	0	0	0
ADH5	ARHGDIA	0.6595	0	0	0.1497	0	0	-0.0039	0.9274	0.9706	0	0	0	5+	0	486	0	0	0
LDHA	TPI1	0.6427	0	0	0.5776	0	0	0.0169	0.6968	0.8587	0	1	0	1	1	529	0	0	0
CLNS1A	RANBP1	0.6986	0	0	0.2308	0	0	-0.1081	0.0122	0.0825	0	0	0	3	0	396	0	0	0
ATXN2L	LSM3	0.6429	0	0	-0.0815	0.0076	0.013	-0.086	0.0465	0.1935	0	0	0	3	0	528	0	0	0
ANP32B	PSMD14	0.6427	0	0	0.1356	0	0	0.0879	0.0424	0.183	0	0	0	4	0	529	0	0	0
ANP32B	TRIR	0.6548	0	0	0.3785	0	0	-0.0639	0.1404	0.373	0	0	0	-	0	494	0	0	0
DDX46	PSMC3	0.6424	0	0	0.1581	0	0	0.0684	0.1145	0.3318	0	0	0	2	0	530	0	0	0
CAPRIN1	RPL9	0.6432	0	0	0.118	0.0001	0.0002	0.0783	0.0698	0.2478	0	0	0	3	0	528	0	0	0
APEX1	TPI1	0.6434	0	0	0.1211	0.0001	0.0002	0.0126	0.7725	0.8989	0	0	0	3	0	528	0	0	0
COPS4	PCBP1	0.6473	0	0	0.1346	0	0	0.0047	0.9143	0.9651	0	0	0	2	0	514	0	0	0
HUWE1	NUTF2	0.6521	0	0	-0.038	0.2138	0.2681	-0.0457	0.2901	0.5564	0	0	0	3	0	503	0	0	0
VPS35	XPO1	0.6437	0	0	0.1366	0	0	0.014	0.7468	0.8857	0	0	0	3	0	525	0	1	0
CKAP5	EIF3A	0.6437	0	0	0.2005	0	0	0.0908	0.0354	0.1635	0	0	0	2	0	526	0	0	0
EIF3K	GIGYF2	0.674	0	0	0.0333	0.2764	0.3362	0.0416	0.3356	0.6006	0	0	0	3	0	453	0	0	0
CDV3	PARK7	0.6567	0	0	0.1304	0	0	0.102	0.0181	0.1067	0	0	0	-	0	492	0	0	0
FEN1	PAFAH1B2	0.645	0	0	0.0402	0.1886	0.2399	-0.0129	0.7648	0.895	0	0	0	3	0	521	0	0	0
CDC37	COPZ1	0.6434	0	0	0.0004	0.9898	0.9919	-0.0284	0.5111	0.7424	0	0	0	3	0	527	0	0	0
PSMA5	TLN1	0.6424	0	0	0.1568	0	0	0.1558	0.0003	0.006	0	0	0	3	0	530	0	0	0
PSMC2	SNX1	0.6518	0	0	-0.1038	0.0007	0.0014	-0.0353	0.4143	0.6691	0	0	0	3	0	504	0	0	0
EIF4A1	GART	0.6434	0	0	0.0821	0.0071	0.0123	0.0785	0.0691	0.2463	0	0	0	2	0	527	0	0	0
MRPL14	MRPS18B	0.6513	0	0	0.3734	0	0	0.2888	0	0	1	0	0	1	1	520	0	0	0
GLO1	SUGT1	0.6484	0	0	0.0736	0.0159	0.0256	0.1365	0.0016	0.0204	0	0	0	5+	0	515	0	0	0
ACTR1A	DCTN3	0.6625	0	0	0.2701	0	0	0.2019	0	0.0001	0	1	0	1	1	477	0	0	0
EEF1D	EIF3F	0.6426	0	0	0.2091	0	0	0.0536	0.2146	0.4729	0	0	0	2	0	529	0	0	0
CUTA	NUDT5	0.6465	0	0	0.0965	0.0016	0.003	-0.001	0.9821	0.993	0	0	0	-	0	517	0	0	0
EIF4B	KHSRP	0.6431	0	0	0.2757	0	0	-0.0694	0.1081	0.3209	0	1	0	2	0	529	0	0	0
GPI	PFDN2	0.6449	0	0	0.0666	0.0292	0.0447	-0.0044	0.9184	0.9668	0	0	0	3	0	523	0	0	0
CNBP	SKP1	0.6434	0	0	-0.0677	0.0266	0.0409	-0.0739	0.0883	0.285	0	0	0	3	0	527	0	0	0
LDHB	RPS12	0.6539	0	0	0.1642	0	0	-0.0516	0.2325	0.494	0	0	0	4	0	501	0	0	0
PCNA	YWHAG	0.6423	0	0	0.0403	0.1876	0.2388	0.0432	0.3194	0.5854	0	0	0	2	0	530	0	0	0
EIF3A	JPT2	0.6462	0	0	-0.1131	0.0002	0.0005	0.025	0.5625	0.7774	0	0	0	-	0	517	0	0	0
PSMA6	TTC1	0.651	0	0	0.1523	0	0	0.0117	0.7865	0.9059	0	0	0	-	0	503	0	0	0
PSMD8	RPL10	0.6426	0	0	0.0443	0.1468	0.192	-0.0155	0.7195	0.8712	0	0	0	2	0	529	0	0	0
FUBP1	PCNA	0.6423	0	0	0.3251	0	0	-0.027	0.5346	0.7587	0	0	0	3	0	530	0	0	0
UBA2	WDR77	0.66	0	0	0.2344	0	0	0.0814	0.0602	0.2268	0	0	0	3	0	485	0	0	0
CNBP	RTCB	0.6434	0	0	0.1625	0	0	-0.0485	0.262	0.5269	0	0	0	3	0	527	0	0	0
EDF1	PABPC1	0.6502	0	0	0.0321	0.294	0.3549	0.0068	0.876	0.9483	0	0	0	-	0	506	0	0	0
PFDN5	RUVBL1	0.6502	0	0	0.0354	0.2474	0.3049	0.0589	0.1743	0.4214	0	0	0	2	0	511	0	0	0
FKBP4	PSMC2	0.6428	0	0	-0.0095	0.7551	0.796	0.0277	0.5221	0.7501	0	0	0	3	0	529	0	0	0
DDX56	MPHOSPH10	0.6449	0	0	0.1887	0	0	0.1388	0.0013	0.0174	0	1	0	1	1	526	0	0	0
COPE	EIF4E	0.6454	0	0	0.0747	0.0144	0.0234	-0.014	0.7455	0.885	0	0	0	3	0	519	0	0	0
GRB2	PSMB1	0.6446	0	0	0.1923	0	0	0.0385	0.3728	0.6341	0	0	0	2	0	523	0	0	0
RPS19	XPO1	0.6428	0	0	0.008	0.7934	0.8292	-0.0729	0.0914	0.2908	0	0	0	2	0	528	0	1	0
PFDN2	PTPN11	0.6577	0	0	0.1325	0	0	0.0242	0.5756	0.786	0	0	0	3	0	489	0	1	0
GANAB	SSR4	0.6423	0	0	0.1022	0.0008	0.0016	0.0039	0.9284	0.9711	0	0	0	3	0	530	0	0	0
CFL1	RPS3	0.6423	0	0	0.1	0.001	0.0021	-0.0694	0.108	0.3207	0	0	0	3	0	530	0	0	0
CAP1	PDCD6IP	0.6423	0	0	0.2842	0	0	-0.0836	0.0529	0.2096	0	0	0	3	0	530	0	0	0
AIMP2	CCT6A	0.6433	0	0	0.4788	0	0	-0.1567	0.0003	0.0056	0	0	0	3	0	527	0	0	0
CNBP	RAD23B	0.6433	0	0	0.1016	0.0009	0.0017	-0.0612	0.1564	0.3966	0	0	0	3	0	527	0	0	0
EIF2A	RPLP2	0.6454	0	0	0.4115	0	0	0.0123	0.7764	0.9009	0	0	0	2	0	520	0	0	0
DBI	PTMA	0.6599	0	0	0.227	0	0	0.0431	0.3184	0.5843	0	0	0	-	0	486	0	0	0
CAPRIN1	RPL19	0.643	0	0	0.0402	0.1889	0.2402	-0.063	0.1452	0.3802	0	0	0	3	0	528	0	0	0
DNAJA3	MRPL49	0.6428	0	0	0.1964	0	0	0.0367	0.3956	0.6537	0	0	0	3	0	529	0	0	0
MAPRE1	RPLP2	0.6428	0	0	0.0481	0.1156	0.1549	0.0027	0.9503	0.9802	0	0	0	2	0	528	0	0	0
EIF2A	PSMC4	0.6454	0	0	-0.0428	0.161	0.2084	0.0017	0.968	0.9874	0	0	0	3	0	520	0	0	0
AIMP2	PAICS	0.6436	0	0	0.2362	0	0	0.0184	0.6699	0.8436	0	0	0	3	0	526	0	0	0
ACP1	XPO1	0.648	0	0	0.2249	0	0	0.0156	0.7185	0.8707	0	0	0	3	0	510	0	1	0
AKR1A1	UBE2K	0.6574	0	0	0.1207	0.0001	0.0002	-0.0583	0.177	0.4251	0	0	0	3	0	491	0	0	0
CMPK1	PDAP1	0.6477	0	0	0.041	0.1801	0.2303	-0.1735	0.0001	0.0017	0	0	0	-	0	514	0	0	0
LSM7	YWHAG	0.6423	0	0	0.103	0.0007	0.0015	-0.0728	0.0918	0.2916	0	0	0	3	0	530	0	0	0
CTPS1	FARSB	0.6472	0	0	0.4168	0	0	0.0326	0.4515	0.6985	0	0	0	3	0	518	0	0	0
CACYBP	TTC1	0.6511	0	0	0.1568	0	0	0.0043	0.9199	0.9675	0	0	0	-	0	503	0	0	0
PDCD10	PSMA7	0.6433	0	0	0.0916	0.0027	0.005	-0.066	0.1267	0.3517	0	0	0	3	0	526	0	0	0
MCM3	SUPT4H1	0.6469	0	0	0.1481	0	0	0.0078	0.857	0.9396	0	0	0	2	0	523	1	0	0
DRG1	ZC3H15	0.6635	0	0	0.2167	0	0	0.1425	0.0009	0.014	0	1	1	1	1	481	0	0	0
COPZ1	HSP90AB1	0.6425	0	0	0.026	0.3952	0.4593	-0.0607	0.1601	0.4019	0	0	0	2	0	529	0	0	0
RRS1	TBL3	0.644	0	0	0.3684	0	0	0.0667	0.1228	0.3454	0	0	0	2	0	527	0	0	0
COPB1	PKM	0.6433	0	0	0.1965	0	0	-0.0393	0.3633	0.6257	0	0	0	3	0	526	0	0	0
EIF3M	PSMC3	0.6517	0	0	0.2314	0	0	0.1306	0.0025	0.0283	0	0	0	2	0	506	0	0	0
ANP32A	PAFAH1B3	0.6464	0	0	0.2187	0	0	-0.0175	0.6863	0.8529	0	0	0	3	0	518	0	0	0
EIF3H	EIF4G2	0.6482	0	0	-0.1722	0	0	0.1105	0.0104	0.0741	0	0	0	2	0	511	0	0	0
PFDN1	UBE2L3	0.6706	0	0	0.2556	0	0	0.1635	0.0001	0.0037	0	0	0	4	0	463	0	0	0
EIF2S2	RPL14	0.6422	0	0	0.2899	0	0	0.0469	0.2779	0.5438	0	0	0	1	1	530	0	0	0
PSMA7	RPL10	0.6432	0	0	0.0578	0.0586	0.084	0.0772	0.074	0.2567	0	0	0	2	0	526	0	0	0
BUB3	PDCD5	0.6456	0	0	0.2116	0	0	0.0586	0.1751	0.4226	0	0	0	3	0	520	0	0	0
ACAT2	PSMA4	0.6576	0	0	0.2587	0	0	0.0426	0.3244	0.5901	0	0	0	3	0	493	0	0	0
HSPA4	PSMD8	0.6422	0	0	0.2311	0	0	-0.0643	0.1366	0.3673	0	0	0	3	0	530	0	0	0
PSMA5	UGP2	0.6435	0	0	0.2608	0	0	0.1056	0.0143	0.0917	0	0	0	3	0	525	0	0	0
HMGB1	MAPRE1	0.6474	0	0	0.236	0	0	-0.043	0.3216	0.5874	0	0	0	3	0	517	0	0	0
COPZ1	RPS28	0.6424	0	0	0.1115	0.0003	0.0006	-0.0757	0.0795	0.2678	0	0	0	3	0	529	0	0	0
DDOST	STT3B	0.6706	0	0	0.253	0	0	0.1802	0	0.001	1	1	0	1	1	483	0	0	0
FKBP4	HSPH1	0.6442	0	0	0.2554	0	0	-0.0523	0.2263	0.4868	0	0	0	2	0	524	0	0	0
APEX1	RACK1	0.6432	0	0	0.2537	0	0	-0.0719	0.0974	0.3018	0	0	0	-	0	528	0	0	0
PSMB1	RTRAF	0.6422	0	0	0.2013	0	0	-0.1761	0	0.0014	0	0	0	-	0	530	0	0	0
ATXN2L	EIF3H	0.6474	0	0	0.1722	0	0	0.0505	0.2429	0.5059	0	0	0	2	0	513	0	0	0
ARHGDIA	DBI	0.6604	0	0	0.1438	0	0	0.0222	0.6084	0.8068	0	0	0	-	0	485	0	0	0
DDX42	PSMD4	0.6429	0	0	0.0484	0.1129	0.1518	0.0441	0.3075	0.5738	0	0	0	3	0	527	0	0	0
MAT2A	PABPC1	0.6505	0	0	0.1964	0	0	-0.026	0.5472	0.7673	0	0	0	3	0	510	0	0	0
PCMT1	UBA1	0.6427	0	0	0.1129	0.0002	0.0005	0.0933	0.0306	0.1492	0	0	0	-	0	528	0	0	0
SGTA	SMC2	0.6532	0	0	0.1877	0	0	-0.1348	0.0018	0.0226	0	0	0	4	0	503	0	0	0
PPIA	PSMD14	0.6422	0	0	0.2948	0	0	0.0124	0.7759	0.9006	0	0	0	3	0	530	0	0	0
MCM2	PSMC3	0.6429	0	0	0.2762	0	0	-0.0686	0.1134	0.3299	0	0	0	2	0	527	0	0	0
PSMC2	PSMD12	0.6432	0	0	0.3214	0	0	0.1713	0.0001	0.002	1	1	0	1	1	526	0	0	0
EIF3J	RAD23B	0.6487	0	0	0.1838	0	0	0.0662	0.1254	0.3496	0	0	0	2	0	516	0	0	0
COPZ1	MDH1	0.6427	0	0	0.1085	0.0004	0.0008	-0.0477	0.27	0.5355	0	0	0	3	0	528	0	0	0
BUB3	PSMA5	0.6421	0	0	0.2296	0	0	-0.1723	0.0001	0.0018	0	0	0	1	1	530	0	0	0
EIF2A	PSMD7	0.6452	0	0	0.1714	0	0	-0.0276	0.5233	0.7509	0	0	0	3	0	520	0	0	0
ENO1	PCNP	0.6527	0	0	0.0099	0.7458	0.788	-0.0578	0.1825	0.4325	0	0	0	-	0	502	0	0	0
PAK2	YWHAQ	0.6455	0	0	0.1121	0.0002	0.0005	-0.0602	0.1638	0.4071	0	0	0	2	0	517	0	0	0
MCM7	TUBB	0.6424	0	0	0.4217	0	0	-0.0613	0.1559	0.3959	0	0	0	2	0	529	0	0	0
MRPS34	MRPS35	0.6468	0	0	0.3231	0	0	0.5113	0	0	1	1	0	1	1	522	0	0	0
EMD	NSDHL	0.6429	0	0	0.5113	0	0	0.0121	0.7802	0.9028	0	0	0	4	0	528	0	0	0
CCT7	RPS4X	0.6421	0	0	0.3325	0	0	-0.0163	0.7061	0.8639	0	0	0	1	1	530	0	0	0
APRT	PSMC5	0.6447	0	0	0.2134	0	0	-0.0182	0.6745	0.8462	0	0	0	3	0	523	0	0	0
NAA15	PSMC3	0.6497	0	0	0.184	0	0	-0.0177	0.6827	0.8508	0	1	0	3	0	509	0	0	0
KPNB1	STIP1	0.6421	0	0	0.3811	0	0	-0.0386	0.3721	0.6336	0	0	0	2	0	530	0	1	0
MAT2A	TSN	0.6529	0	0	0.2074	0	0	0.0233	0.5903	0.7954	0	0	0	4	0	501	0	0	0
CNOT3	VBP1	0.6714	0	0	0.0083	0.787	0.8237	-0.0451	0.2972	0.5636	0	0	0	3	0	457	1	0	0
EIF3A	G3BP2	0.6426	0	0	0.1743	0	0	-0.1074	0.0128	0.085	0	0	0	3	0	528	0	1	0
ARHGDIA	DNAJC8	0.6513	0	0	0.2373	0	0	-0.0061	0.8876	0.9534	0	0	0	3	0	508	0	0	0
DNAJC8	TRAPPC3	0.6478	0	0	0.4207	0	0	-0.0412	0.3409	0.6055	0	0	0	4	0	514	0	0	0
FKBP3	YWHAZ	0.6426	0	0	0.0696	0.0226	0.0354	-0.0553	0.2011	0.4563	0	0	0	3	0	528	0	0	0
NUDCD2	VBP1	0.6776	0	0	0.2417	0	0	-0.0318	0.4619	0.7065	0	0	0	-	0	449	0	0	0
PSMA3	SNX6	0.6484	0	0	0.3738	0	0	0.0338	0.4345	0.6853	0	0	0	4	0	511	0	0	0
RPL23	TNPO1	0.6424	0	0	0.0203	0.5066	0.5687	0.0483	0.2642	0.5293	0	0	0	2	0	529	0	0	0
DNM1L	PSMC2	0.6431	0	0	-0.025	0.4142	0.4783	-0.1147	0.0078	0.0613	0	1	0	2	0	527	0	0	0
IMPDH2	MCM4	0.6426	0	0	0.2601	0	0	-0.0139	0.7471	0.8858	0	0	0	3	0	529	0	0	0
EIF3G	UBE2V1	0.6575	0	0	0.1309	0	0	-0.0424	0.3285	0.594	0	0	0	2	0	487	0	0	0
GLOD4	NAA50	0.6645	0	0	0.0669	0.0285	0.0437	0.0706	0.1033	0.3125	0	0	0	-	0	474	0	0	0
MDH1	PKM	0.6423	0	0	0.1186	0.0001	0.0002	-0.085	0.0491	0.2002	0	0	0	2	0	529	0	0	0
PSMD14	RPS4X	0.6421	0	0	0.0366	0.2313	0.2874	-0.0593	0.1715	0.4177	0	0	0	2	0	530	0	0	0
MRPL58	MRPS27	0.6434	0	0	0.2427	0	0	0.2521	0	0	0	0	0	-	0	528	0	0	0
RPS19	YWHAE	0.6421	0	0	-0.0364	0.2343	0.2907	-0.0253	0.5584	0.7747	0	0	0	2	0	530	0	0	0
FKBP4	YWHAQ	0.6426	0	0	0.0837	0.0061	0.0106	-0.0709	0.1005	0.3075	0	0	0	2	0	529	0	0	0
MRPL13	MRPS27	0.6434	0	0	0.1009	0.0009	0.0019	0.4323	0	0	1	0	0	1	1	528	0	0	0
DCTN2	EIF4G1	0.6423	0	0	-0.0543	0.0756	0.1058	-0.0188	0.6631	0.8397	0	0	0	2	0	529	0	1	0
EIF3E	WDR1	0.6426	0	0	-0.0874	0.0042	0.0075	-0.0148	0.7329	0.8783	0	0	0	3	0	528	0	0	0
HSP90AA1	PRDX1	0.6428	0	0	0.2496	0	0	-0.0707	0.1017	0.3096	0	0	0	2	0	530	0	0	0
PSMC5	UBE2I	0.6452	0	0	0.0506	0.0981	0.1337	-0.0057	0.8961	0.9571	0	0	0	2	0	522	0	0	0
EIF2S1	PKM	0.6421	0	0	0.1956	0	0	-0.0855	0.0477	0.1967	0	0	0	3	0	530	0	0	0
PSMD7	YWHAB	0.6421	0	0	0.1989	0	0	0.0391	0.3659	0.628	0	0	0	2	0	530	0	0	0
STIP1	TALDO1	0.6421	0	0	0.1358	0	0	-0.0464	0.2827	0.5488	0	0	0	3	0	530	1	0	0
GPS1	NEDD8	0.6534	0	0	0.2741	0	0	-0.0331	0.4445	0.6931	0	1	0	1	1	499	0	0	0
DDX3X	RPS10	0.6444	0	0	-0.0144	0.6378	0.6915	0.0641	0.1379	0.3693	0	0	0	2	0	528	1	0	0
EIF5B	HINT1	0.6449	0	0	0.0992	0.0012	0.0023	0.1519	0.0004	0.008	0	0	0	3	0	521	0	0	0
CNOT1	PSMA7	0.6488	0	0	-0.1646	0	0	0.0962	0.0258	0.1338	0	0	0	2	0	513	1	0	0
UBE2K	YWHAE	0.6528	0	0	0.0062	0.8397	0.8687	0.0022	0.9603	0.9843	0	0	0	3	0	503	0	0	0
CLIC1	HINT1	0.6441	0	0	0.2254	0	0	0.0654	0.1317	0.3596	0	0	0	5+	0	522	0	0	0
MCM3	RPS28	0.6423	0	0	0.3151	0	0	0.0101	0.8157	0.9202	0	0	0	2	0	529	1	0	0
PPP2R1A	SSB	0.642	0	0	0.091	0.0029	0.0053	-0.0002	0.9966	0.9987	0	0	0	3	0	530	1	0	0
JPT2	MTHFD1	0.6459	0	0	0.092	0.0026	0.0047	-0.0535	0.2161	0.4747	0	0	0	-	0	517	0	0	0
RPL13	RPLP2	0.642	0	0	0.6893	0	0	0.2604	0	0	1	0	0	1	1	530	0	0	0
MCM6	OTUB1	0.643	0	0	-0.0008	0.9785	0.9829	0.0162	0.7098	0.8659	0	0	0	2	0	528	0	0	0
ANP32A	EMC2	-0.6446	0	0	-0.1967	0	0	-0.047	0.2774	0.5433	0	0	0	5+	0	524	0	0	0
EIF4G2	RPS7	0.6433	0	0	-0.1597	0	0	-0.0399	0.3562	0.6195	0	0	0	2	0	526	0	0	0
NOP56	SNU13	0.642	0	0	0.398	0	0	0.0101	0.8157	0.9202	1	0	0	-	0	530	0	0	0
GLOD4	LSM7	0.6498	0	0	0.1421	0	0	0.0763	0.0784	0.2655	0	0	0	-	0	511	0	0	0
ANP32A	EIF3G	0.6464	0	0	0.2548	0	0	0.012	0.7814	0.9034	0	0	0	3	0	517	0	0	0
PSMB4	SRM	0.6459	0	0	0.3364	0	0	0.0498	0.2491	0.5128	0	0	0	2	0	519	0	0	0
LDHA	TUBB	0.6423	0	0	0.3644	0	0	-0.0206	0.6343	0.8226	0	0	0	3	0	529	0	0	0
TTC1	VBP1	0.6525	0	0	0.0367	0.23	0.286	-0.0957	0.0265	0.1363	0	0	0	-	0	501	0	0	0
SGTA	VTA1	0.6588	0	0	0.067	0.0283	0.0434	0.156	0.0003	0.0059	0	0	0	5+	0	489	0	0	0
DCTN1	PSMB2	0.6443	0	0	0.0996	0.0011	0.0022	0.0676	0.1178	0.3372	0	0	0	3	0	522	0	0	0
BAG6	ZNF207	0.644	0	0	0.0564	0.065	0.0923	0.025	0.5642	0.7786	0	0	0	4	0	523	0	0	0
PSMB7	TKT	0.6422	0	0	0.1382	0	0	-0.1183	0.0061	0.0518	0	0	0	3	0	529	0	0	0
DUT	PA2G4	0.643	0	0	0.4316	0	0	-0.0922	0.0326	0.1553	0	0	0	2	0	526	0	0	0
AASDHPPT	UBA2	0.6666	0	0	0.3047	0	0	0.0653	0.1306	0.358	0	0	0	5+	0	472	0	0	0
RPS12	UBL4A	0.6506	0	0	0.0669	0.0286	0.0438	0.0442	0.3063	0.5726	0	1	0	3	0	506	0	0	0
BAG6	PSMB6	0.643	0	0	0.1046	0.0006	0.0012	-0.0135	0.7558	0.8904	0	0	0	3	0	527	0	0	0
MRPL58	MRPS16	0.6453	0	0	0.3404	0	0	0.2964	0	0	0	0	0	-	0	523	0	0	0
PSMB6	PSMD13	0.6422	0	0	0.3213	0	0	-0.0112	0.7948	0.91	1	1	0	1	1	529	0	0	0
EIF3B	PPM1G	0.6453	0	0	0.3638	0	0	0.0643	0.1365	0.3671	0	0	0	-	0	518	0	0	0
COPZ1	PARK7	0.6427	0	0	0.2218	0	0	-0.1006	0.0198	0.1129	0	0	0	4	0	527	0	0	0
CCT3	COPE	0.6432	0	0	0.0682	0.0256	0.0395	0.0821	0.0574	0.2202	0	0	0	3	0	525	0	0	0
EIF3B	NAA50	0.6621	0	0	0.2546	0	0	0.0049	0.9104	0.9633	0	0	0	4	0	478	0	0	0
LUC7L2	UBE2N	0.6461	0	0	0.1834	0	0	0.0337	0.4381	0.6882	0	0	0	3	0	517	0	0	0
PCBP2	PSMD1	0.6419	0	0	-0.0841	0.0059	0.0102	0.0864	0.0454	0.1907	0	0	0	2	0	530	0	0	0
EIF2S1	PSMB4	0.6425	0	0	0.0829	0.0066	0.0114	0.0465	0.2819	0.548	0	0	0	2	0	528	0	0	0
PSMC5	ZNF207	0.6432	0	0	0.0658	0.0311	0.0473	0.0385	0.3736	0.6348	0	0	0	2	0	525	0	0	0
HSP90AA1	YWHAH	0.643	0	0	0.2247	0	0	-0.0276	0.5237	0.7512	1	0	0	2	0	528	0	0	0
EDF1	UBE2V1	0.6598	0	0	0.0301	0.3255	0.388	0.0375	0.3879	0.6471	0	0	0	-	0	480	0	0	0
PFN1	RPLP0	0.6419	0	0	0.2197	0	0	-0.0523	0.2259	0.4864	0	0	0	3	0	530	0	0	0
AHSA1	ARHGDIA	0.6487	0	0	0.1898	0	0	-0.1008	0.0195	0.1119	0	0	0	3	0	514	0	0	0
GDI2	PCBP2	0.644	0	0	0.3479	0	0	0.1819	0	0.0009	0	0	0	3	0	523	0	0	0
APEX1	SAE1	0.6484	0	0	0.2431	0	0	0.0515	0.2351	0.497	0	0	0	3	0	510	0	0	0
RO60	UBA1	0.6487	0	0	0.0361	0.2376	0.2943	0.0659	0.1274	0.3528	0	0	0	-	0	509	0	0	0
RPS21	RPS23	0.6442	0	0	0.6497	0	0	0.2067	0	0.0001	1	1	0	1	1	524	0	0	0
KPNB1	PTGES3	0.6429	0	0	0.3157	0	0	0.0212	0.6241	0.8165	0	0	0	2	0	526	0	0	0
PPM1G	PSMB6	0.645	0	0	0.1614	0	0	0.0576	0.1828	0.4328	0	0	0	-	0	519	0	0	0
RACK1	SRP72	0.6429	0	0	0.2432	0	0	-0.0152	0.7252	0.8742	0	0	0	-	0	526	0	0	0
NEDD8	PSMD14	0.6432	0	0	0.2341	0	0	-0.0001	0.9985	0.9994	0	0	0	1	1	526	0	0	0
EIF2A	ETF1	0.645	0	0	0.2357	0	0	0.0301	0.4867	0.7249	0	0	0	2	0	520	0	0	0
RPL27A	RPS10	0.6419	0	0	0.6821	0	0	0.2115	0	0.0001	1	1	0	1	1	530	0	0	0
MAT2B	UBAP2L	0.6481	0	0	-0.0639	0.0363	0.0544	-0.0546	0.2078	0.4646	0	0	0	3	0	514	0	0	0
PSMA3	RANBP3	0.664	0	0	-0.0524	0.0866	0.1195	0.0318	0.462	0.7065	0	0	0	2	0	468	0	0	0
LDHA	PSMD14	0.6421	0	0	0.361	0	0	-0.1321	0.0022	0.026	0	0	0	2	0	529	0	0	0
PTMA	UCHL5	0.6455	0	0	0.3668	0	0	-0.0034	0.938	0.9751	0	0	0	-	0	519	0	0	0
PCBP2	SAE1	0.6481	0	0	0.1651	0	0	0.0167	0.6992	0.8601	0	0	0	3	0	510	0	0	0
MRPL58	NDUFS1	0.6421	0	0	0.0649	0.0335	0.0506	0.3861	0	0	0	0	0	-	0	529	0	0	0
GLRX3	SKP1	0.6447	0	0	0.3233	0	0	-0.0586	0.1765	0.4243	0	0	0	2	0	523	0	0	0
EIF2S1	FKBP3	0.6424	0	0	0.4237	0	0	0.0639	0.1393	0.3713	0	0	0	4	0	528	0	0	0
EIF5	HINT1	0.6444	0	0	-0.0191	0.5317	0.5927	0.0225	0.605	0.8047	0	0	0	4	0	521	0	0	0
NME1	PAFAH1B2	0.6476	0	0	0.0598	0.0505	0.0733	0.0611	0.1576	0.3983	0	0	0	3	0	511	0	0	0
RPS23	STRAP	0.6424	0	0	0.0661	0.0305	0.0464	0.0048	0.9123	0.9642	0	0	0	3	0	528	0	0	0
MCM5	STMN1	0.6439	0	0	0.5006	0	0	0.0628	0.1463	0.3818	0	0	0	2	0	524	0	0	0
EIF5B	PDAP1	0.6455	0	0	0.164	0	0	0.0291	0.5005	0.7349	0	0	0	-	0	520	0	0	0
EIF3H	PSMB4	0.6473	0	0	0.0361	0.2376	0.2942	0.0102	0.8135	0.9192	0	0	0	2	0	512	0	0	0
NAA50	USP5	0.662	0	0	0.1036	0.0007	0.0014	0.0352	0.4168	0.6711	0	0	0	4	0	478	0	0	0
HCFC1	NAP1L4	0.6426	0	0	0.2639	0	0	0.0329	0.4482	0.696	0	0	0	3	0	528	0	0	0
GPI	SERBP1	0.6428	0	0	0.2262	0	0	-0.0108	0.803	0.914	0	0	0	3	0	526	0	0	0
RPL10A	RPSA	0.6418	0	0	0.7164	0	0	0.0236	0.5853	0.7922	1	1	0	1	1	530	0	0	0
EIF4G1	UBA1	0.6418	0	0	0.1236	0	0.0001	-0.0028	0.9478	0.9792	0	0	0	2	0	530	1	0	0
PSMA3	PUF60	0.6418	0	0	0.1804	0	0	0.052	0.2286	0.4895	0	1	0	3	0	530	0	0	0
ARHGDIA	TRMT112	0.6483	0	0	0.1876	0	0	-0.0268	0.5357	0.7595	0	0	0	4	0	514	0	0	0
GAPDH	TUBB4B	0.6428	0	0	0.2559	0	0	-0.0951	0.0275	0.1396	0	0	0	2	0	527	0	0	0
NACA	RPL8	0.6436	0	0	0.5276	0	0	-0.0784	0.0706	0.2495	0	0	0	2	0	524	0	0	0
RNH1	RPS2	0.6438	0	0	0.1312	0	0	-0.0764	0.0769	0.2625	0	0	0	-	0	523	0	0	0
AHSA1	APRT	0.6451	0	0	0.2691	0	0	-0.0651	0.1318	0.3598	0	0	0	4	0	521	0	0	0
DNAJB1	EIF3A	0.6428	0	0	-0.1205	0.0001	0.0002	0.0845	0.0504	0.2034	0	0	0	3	0	527	0	0	0
PFDN5	YWHAH	0.6499	0	0	-0.0495	0.1056	0.1429	-0.0964	0.026	0.1346	0	0	0	3	0	510	0	0	0
LSM6	PCNA	0.6418	0	0	0.4075	0	0	-0.0275	0.5268	0.7533	0	0	0	2	0	530	0	0	0
NDUFA2	NDUFB9	0.6459	0	0	0.2294	0	0	-0.0076	0.8602	0.9411	1	1	0	1	1	522	0	0	0
MCM3	XPO1	0.6423	0	0	0.4212	0	0	-0.1158	0.0072	0.0583	0	0	0	2	0	528	1	1	0
HDGF	PSMA1	0.642	0	0	0.0222	0.4674	0.5308	0.01	0.8174	0.921	0	0	0	-	0	529	0	0	0
ANP32B	DCTN2	0.6423	0	0	-0.0172	0.5728	0.6314	-0.1596	0.0002	0.0048	0	0	0	3	0	528	0	0	0
COPB1	EIF4G1	0.6428	0	0	0.0288	0.346	0.4092	0.1108	0.0102	0.0734	0	0	0	3	0	526	0	1	0
ANP32B	YWHAH	0.643	0	0	0.1579	0	0	-0.084	0.0526	0.2088	0	0	0	4	0	527	0	0	0
PTMA	YWHAE	0.6425	0	0	0.0205	0.5033	0.5655	0.1973	0	0.0002	0	1	0	-	0	528	0	0	0
EIF3L	EIF4B	0.6441	0	0	0.6602	0	0	0.0474	0.2727	0.5383	0	1	0	1	1	523	0	0	0
EIF4H	YWHAZ	0.6451	0	0	0.0851	0.0053	0.0093	0.1381	0.0013	0.0181	0	0	0	3	0	519	0	0	0
DCTPP1	PARK7	0.6622	0	0	0.2288	0	0	-0.0806	0.0619	0.2304	0	0	0	4	0	481	0	0	0
VBP1	ZRANB2	0.6515	0	0	0.2158	0	0	-0.062	0.1514	0.3893	0	0	0	-	0	504	0	0	0
PDCD5	PSMB4	0.6454	0	0	0.2031	0	0	-0.0058	0.8932	0.9559	0	0	0	4	0	519	0	0	0
CAP1	CCT2	0.6417	0	0	0.0076	0.805	0.8391	-0.0213	0.6227	0.8156	0	0	0	1	1	530	0	0	0
CCT8	SF1	0.6417	0	0	0.2832	0	0	0.1331	0.0021	0.0247	0	0	0	2	0	530	0	0	0
RPS14	WDR77	0.6594	0	0	0.142	0	0	0.0478	0.2704	0.5359	0	1	0	3	0	485	0	0	0
EIF4B	PDCD10	0.6422	0	0	-0.0154	0.6151	0.6707	-0.0126	0.7711	0.8982	0	0	0	4	0	528	0	0	0
AHCY	PFN1	0.6417	0	0	0.1084	0.0004	0.0008	0.1655	0.0001	0.003	0	0	0	4	0	530	0	0	0
EIF5B	RPS18	0.6433	0	0	0.1481	0	0	0.1042	0.0157	0.0973	0	0	0	1	1	526	0	0	0
ELOB	NAA15	0.6495	0	0	-0.1242	0	0.0001	-0.0232	0.5926	0.7969	0	0	0	-	0	508	0	0	0
ACLY	NAA15	0.6493	0	0	0.2427	0	0	0.0186	0.6677	0.8423	0	0	0	4	0	509	0	0	0
LRRC47	RPL24	0.6427	0	0	0.0929	0.0023	0.0044	0.0134	0.7572	0.8911	0	0	0	3	0	527	0	0	0
GCN1	RPS14	0.6422	0	0	0.1374	0	0	0.0332	0.4424	0.6915	0	0	0	-	0	528	0	0	0
AHSA1	TPI1	0.6438	0	0	0.238	0	0	-0.0575	0.1837	0.434	0	0	0	4	0	523	0	0	0
EIF3A	RPS15A	0.6419	0	0	0.3291	0	0	-0.052	0.2289	0.4898	0	0	0	1	1	529	0	0	0
FKBP3	PSMB1	0.6422	0	0	0.1056	0.0005	0.0011	0.1006	0.0197	0.1127	0	0	0	3	0	528	0	0	0
PSMD14	SRP54	0.6432	0	0	0.0693	0.0232	0.0362	0.1659	0.0001	0.0031	0	0	0	2	0	525	0	0	0
AIMP1	EIF3G	0.6448	0	0	0.1425	0	0	-0.1251	0.0037	0.0368	0	0	0	3	0	520	0	0	0
MAPRE1	UFD1	0.6482	0	0	0.1667	0	0	-0.0438	0.3107	0.577	0	0	0	-	0	511	0	0	0
ANP32A	UCHL5	0.6463	0	0	0.3618	0	0	0.0533	0.2194	0.4787	0	0	0	2	0	516	0	0	0
LSM2	STMN1	0.643	0	0	0.3867	0	0	0.035	0.4178	0.672	0	0	0	3	0	526	0	0	0
PCBP1	RPL11	0.6417	0	0	0.2848	0	0	-0.0009	0.9836	0.9936	0	1	0	2	0	530	0	0	0
CCAR1	SRSF11	0.6417	0	0	0.4359	0	0	0.0743	0.0865	0.2815	0	0	0	1	1	530	1	0	0
DSG2	JUP	0.7783	0	0	0.4522	0	0	0.0031	0.9432	0.9772	0	1	0	1	1	348	0	0	0
HIBADH	OGDH	0.6445	0	0	0.3069	0	0	-0.0022	0.9594	0.9839	0	0	0	2	0	526	0	0	0
SAE1	UBXN1	0.6632	0	0	0.0066	0.8285	0.8592	-0.1188	0.0058	0.0505	0	0	0	3	0	475	0	0	0
ENO1	NME1	0.6468	0	0	0.2638	0	0	0.0737	0.0893	0.2868	0	0	0	3	0	513	0	0	0
HNRNPU	SAP18	0.6416	0	0	0.1426	0	0	0.0835	0.0541	0.2125	0	1	0	2	0	530	0	0	0
EIF3M	PCNA	0.6511	0	0	0.144	0	0	-0.011	0.7993	0.9123	0	0	0	2	0	506	0	0	0
HUWE1	PPA1	0.6432	0	0	0.0931	0.0023	0.0043	-0.197	0	0.0002	0	0	0	5+	0	525	0	0	0
PSMD8	RPL9	0.6416	0	0	-0.035	0.2527	0.3107	0.0181	0.6763	0.8472	0	0	0	2	0	530	0	0	0
HSPH1	PPM1G	0.6463	0	0	0.2074	0	0	-0.0979	0.0232	0.1253	0	1	0	-	0	514	0	0	0
NAP1L4	SNX2	0.6489	0	0	0.0003	0.9933	0.9947	0.1233	0.0043	0.0413	0	0	0	4	0	507	0	0	0
OXSR1	PARK7	0.6471	0	0	0.0986	0.0012	0.0024	-0.121	0.005	0.0454	0	0	0	4	0	513	0	0	0
DUT	GRB2	0.6445	0	0	0.3391	0	0	-0.0401	0.354	0.6175	0	0	0	2	0	521	0	0	0
PCNP	UBL4A	0.6568	0	0	-0.0385	0.2081	0.2617	-0.032	0.4591	0.7043	0	0	0	-	0	493	0	0	0
PRRC2C	TPI1	0.6437	0	0	-0.0976	0.0014	0.0027	0.0396	0.3598	0.6227	0	0	0	-	0	524	0	0	0
PKM	PSMD2	0.6416	0	0	0.4631	0	0	-0.1506	0.0005	0.0084	0	0	0	3	0	530	0	0	0
CIAPIN1	NAA50	0.6715	0	0	0.1397	0	0	0.0097	0.8234	0.9239	0	0	0	5+	0	455	0	0	0
ATIC	GPS1	0.6524	0	0	0.177	0	0	-0.0756	0.0801	0.2691	0	0	0	3	0	500	0	0	0
EIF2A	RPL29	0.6452	0	0	0.3622	0	0	0.052	0.2289	0.4899	0	0	0	2	0	520	0	0	0
EIF3B	MCM6	0.6421	0	0	0.1499	0	0	0.0183	0.6726	0.8451	0	0	0	2	0	528	0	0	0
PSMC5	SNX3	0.6444	0	0	0.0958	0.0017	0.0032	0.0032	0.9404	0.9761	0	0	0	3	0	522	0	0	0
ATP6AP1	EMD	0.6426	0	0	0.4372	0	0	-0.0258	0.5509	0.7698	0	0	0	4	0	528	0	0	0
CNBP	TUBB	0.6426	0	0	-0.0472	0.1225	0.1633	-0.0365	0.3991	0.6566	0	0	0	3	0	527	0	0	0
EIF3G	RPS18	0.6447	0	0	0.5594	0	0	0.0361	0.4039	0.6605	0	0	0	1	1	520	0	0	0
CFL1	IPO5	0.6424	0	0	0.1211	0.0001	0.0002	-0.0293	0.498	0.7331	0	0	0	3	0	527	0	0	0
NAP1L4	SKP1	0.6424	0	0	0.0734	0.0162	0.0261	0.2444	0	0	0	0	0	2	0	528	0	0	0
GDI2	PSMC1	0.6437	0	0	0.0961	0.0016	0.0031	-0.0401	0.3536	0.6171	0	0	0	2	0	523	0	0	0
AHSA1	GCN1	0.6439	0	0	0.2977	0	0	-0.0096	0.825	0.9247	0	0	0	-	0	522	0	0	0
NOP16	UTP18	0.6437	0	0	0.3746	0	0	0.1075	0.0127	0.0848	0	0	0	2	0	528	0	0	0
HMGB1	MCM2	0.6473	0	0	0.5363	0	0	0.0031	0.9425	0.977	0	0	0	3	0	515	0	0	0
DNAJC8	GSPT1	0.6484	0	0	0.1668	0	0	0.0743	0.0856	0.2798	0	0	0	2	0	511	0	0	0
PSMC1	YBX1	0.6416	0	0	0.1829	0	0	0.1198	0.0054	0.048	0	0	0	2	0	530	0	0	0
EIF3E	IPO5	0.6426	0	0	0.245	0	0	0.16	0.0002	0.0045	0	0	0	2	0	526	0	0	0
RBM12	RPS29	0.647	0	0	0.1968	0	0	-0.0183	0.6728	0.8452	0	0	0	-	0	515	0	0	0
COPS4	RTRAF	0.6465	0	0	0.3527	0	0	0.1384	0.0013	0.0178	0	0	0	-	0	514	0	0	0
USP14	YWHAQ	0.6421	0	0	0.1817	0	0	0.0123	0.7767	0.901	0	0	0	3	0	528	0	0	0
CCT7	CIAPIN1	0.6654	0	0	0.3589	0	0	-0.0508	0.2397	0.5023	0	0	0	3	0	471	0	0	0
NAP1L1	PFDN1	0.6625	0	0	0.2069	0	0	0.0077	0.8598	0.9409	0	0	0	4	0	481	0	0	0
PFN1	PSMB6	0.6418	0	0	0.6181	0	0	-0.0359	0.4066	0.6628	0	0	0	2	0	529	0	0	0
EIF2S3	EIF3D	0.6434	0	0	0.3404	0	0	0.0027	0.95	0.98	0	0	0	1	1	525	0	0	0
HUWE1	TBCB	0.6481	0	0	0.0255	0.4045	0.4686	-0.0314	0.4676	0.7108	0	0	0	4	0	507	0	0	0
ACLY	STRAP	0.6421	0	0	0.1527	0	0	0.1003	0.02	0.1139	0	0	0	3	0	528	0	0	0
PSMC4	VPS4A	0.6515	0	0	-0.0227	0.4574	0.521	0.0211	0.6262	0.8177	0	0	0	2	0	503	0	0	0
CAD	GDI2	0.6441	0	0	0.178	0	0	0.0428	0.3225	0.5883	0	0	0	3	0	522	1	0	0
PFDN2	UBQLN1	0.6537	0	0	0.165	0	0	0.0292	0.4993	0.734	0	0	0	3	0	498	0	0	0
APEX1	COPS8	0.6462	0	0	-0.0608	0.0466	0.0682	-0.0636	0.1427	0.3764	0	0	0	3	0	516	0	0	0
EEF1B2	G3BP2	0.6418	0	0	0.091	0.0029	0.0053	-0.1558	0.0003	0.006	0	0	0	3	0	529	0	1	0
CAND1	RPS2	0.642	0	0	-0.0217	0.4774	0.5405	-0.0507	0.2409	0.5036	0	1	0	2	0	528	0	0	0
NCAPH	PPM1G	0.6679	0	0	0.4939	0	0	-0.1018	0.0187	0.109	0	0	0	-	0	477	0	0	0
EIF4G1	OTUB1	0.6425	0	0	0.1213	0.0001	0.0002	0.0398	0.3592	0.6222	0	0	0	2	0	528	1	0	0
PSMD13	RPL19	0.6415	0	0	0.1579	0	0	-0.0613	0.1557	0.3956	0	0	0	2	0	530	0	0	0
NAA50	STMN1	0.6617	0	0	0.0934	0.0022	0.0041	-0.0678	0.1178	0.3373	0	0	0	4	0	478	0	0	0
EEF2	ZPR1	0.6694	0	0	0.2516	0	0	0.2242	0	0	0	0	0	2	0	462	0	0	0
JPT2	PFDN1	0.6625	0	0	0.0868	0.0045	0.0079	0.0281	0.5152	0.7453	0	0	0	-	0	481	0	0	0
MAT2B	MCM7	0.647	0	0	0.0815	0.0076	0.013	-0.0205	0.6358	0.8235	0	0	0	3	0	516	0	0	0
BUB3	RPS5	0.6415	0	0	0.2864	0	0	0.0591	0.1715	0.4177	0	0	0	2	0	530	0	0	0
FARSB	TXNDC17	0.647	0	0	0.0678	0.0264	0.0407	0.0718	0.0966	0.3004	0	0	0	5+	0	516	0	0	0
HSPA8	MCM2	0.6422	0	0	0.0915	0.0027	0.005	0.024	0.579	0.7882	0	1	0	2	0	527	1	0	0
GCN1	PSMB7	0.6422	0	0	-0.0178	0.5608	0.6202	0.0676	0.1178	0.3372	0	0	0	-	0	527	0	0	0
EMC1	STT3A	0.6517	0	0	0.3622	0	0	-0.1504	0.0005	0.0085	0	0	0	4	0	515	0	0	0
EIF5B	FKBP4	0.6435	0	0	0.1264	0	0.0001	0.0073	0.8667	0.944	0	0	0	3	0	525	0	0	0
ALDOC	PSMD13	0.6451	0	0	-0.0009	0.9772	0.9818	0.0317	0.4635	0.7077	0	0	0	3	0	521	0	0	0
DCTPP1	SERBP1	0.6613	0	0	0.3788	0	0	-0.1206	0.0051	0.0462	0	0	0	4	0	483	0	0	0
ATIC	SARNP	0.6422	0	0	0.1787	0	0	-0.0059	0.891	0.9549	0	0	0	4	0	529	0	0	0
CDC37	SNX2	0.6485	0	0	0.0993	0.0011	0.0022	-0.0055	0.8993	0.9585	0	0	0	3	0	507	0	0	0
GIGYF2	PFDN6	0.6719	0	0	0.0027	0.9287	0.9426	-0.0527	0.2226	0.4824	0	0	0	5+	0	457	0	0	0
AHCY	EEF1B2	0.6415	0	0	0.3738	0	0	0.0349	0.4195	0.6733	0	0	0	3	0	530	0	0	0
ALDOC	PSMC6	0.6451	0	0	-0.0233	0.447	0.5108	0.0001	0.9985	0.9994	0	0	0	3	0	521	0	0	0
DYNC1H1	SEC31A	0.6453	0	0	0.1884	0	0	-0.0123	0.7763	0.9008	0	0	0	2	0	518	0	1	0
PSMD11	RPL17	0.6414	0	0	-0.0825	0.0069	0.0118	-0.0639	0.1392	0.3712	0	0	0	2	0	530	0	0	0
PCBP2	RPL38	0.6417	0	0	0.3473	0	0	-0.0436	0.3136	0.5798	0	0	0	2	0	529	0	0	0
GOT1	PGAM1	0.6464	0	0	0.1862	0	0	0.0144	0.7409	0.8825	0	0	0	3	0	517	0	0	0
EIF3D	OTUB1	0.6435	0	0	0.0825	0.0069	0.0118	-0.0475	0.2735	0.5392	0	0	0	2	0	526	0	0	0
MCM6	SGTA	0.6509	0	0	0.3264	0	0	0.0422	0.3294	0.5948	0	0	0	5+	0	504	0	0	0
EIF4G2	TCP1	0.6427	0	0	0.1592	0	0	-0.0443	0.3053	0.5716	0	0	0	2	0	526	0	0	0
HSPH1	PCBP2	0.643	0	0	-0.0038	0.9008	0.9197	0.0617	0.1533	0.3921	0	0	0	2	0	525	0	0	0
CMPK1	GLOD4	0.6509	0	0	-0.0614	0.0446	0.0656	-0.0583	0.1786	0.4273	0	1	0	-	0	508	0	0	0
EDF1	HMGB1	0.6514	0	0	-0.0127	0.6782	0.7281	0.0273	0.5297	0.7554	0	0	0	-	0	504	0	0	0
DYNC1LI1	PSMC4	0.659	0	0	0.2209	0	0	0.0003	0.9949	0.998	0	0	0	2	0	486	0	0	0
HSP90AA1	YWHAB	0.6414	0	0	0.221	0	0	-0.0405	0.3492	0.6131	1	1	0	2	0	530	0	0	0
HDLBP	RACK1	0.6419	0	0	0.0225	0.4616	0.5251	0.0414	0.3383	0.6032	0	0	0	-	0	528	0	0	0
GLO1	RPS2	0.6422	0	0	0.1247	0	0.0001	-0.0495	0.2537	0.5179	0	0	0	4	0	527	0	0	0
ANP32B	PSMB3	0.6419	0	0	0.1144	0.0002	0.0004	-0.0549	0.2061	0.4625	0	0	0	4	0	528	0	0	0
MCM5	PSMA4	0.6424	0	0	0.3294	0	0	-0.1235	0.0042	0.0401	0	0	0	2	0	527	0	0	0
BAG6	YWHAE	0.6422	0	0	0.1088	0.0004	0.0008	-0.0895	0.0388	0.1732	0	0	0	4	0	528	0	0	0
CRKL	HSP90AB1	0.6492	0	0	0.0247	0.4186	0.4826	-0.1376	0.0014	0.0186	0	0	0	2	0	507	0	0	0
PFDN2	PSMB4	0.6437	0	0	0.4117	0	0	0.0293	0.4977	0.7329	0	0	0	3	0	524	0	0	0
PBDC1	VBP1	0.6666	0	0	0.0961	0.0016	0.0031	-0.0125	0.7724	0.8989	0	0	0	4	0	472	0	0	0
EIF4H	TTC1	0.6511	0	0	0.2458	0	0	0.0865	0.0452	0.1903	0	0	0	-	0	500	0	0	0
MRPL37	MRPL58	0.6543	0	0	0.2263	0	0	0.3108	0	0	0	0	0	-	0	508	0	0	0
CPSF6	LSM2	0.6416	0	0	0.2273	0	0	0.103	0.0169	0.1022	1	0	0	2	0	529	0	0	0
EIF4A1	RPS25	0.6421	0	0	0.2003	0	0	-0.0161	0.7095	0.8657	0	0	0	1	1	527	0	0	0
EIF3H	PA2G4	0.6465	0	0	0.3089	0	0	-0.0003	0.9943	0.9978	0	0	0	2	0	513	0	0	0
CFL1	EIF2A	0.6445	0	0	-0.0678	0.0265	0.0409	0.0397	0.3582	0.6213	0	0	0	3	0	520	0	0	0
SAE1	UBL4A	0.6538	0	0	0.19	0	0	0.0123	0.7761	0.9007	0	0	0	3	0	495	0	0	0
AIP	UBE2K	0.6535	0	0	-0.0222	0.4671	0.5305	-0.0329	0.4481	0.6959	0	0	0	3	0	501	0	0	0
CFL1	DCTPP1	0.6612	0	0	0.2333	0	0	-0.0507	0.2412	0.504	0	0	0	4	0	483	0	0	0
SARNP	USP5	0.6426	0	0	-0.1101	0.0003	0.0007	-0.0521	0.2278	0.4885	0	0	0	3	0	527	0	0	0
API5	HMGB2	0.6434	0	0	0.3175	0	0	-0.0604	0.1637	0.4069	0	0	0	4	0	524	0	0	0
CCT4	MTPN	0.6565	0	0	0.0907	0.0029	0.0054	0.0379	0.3804	0.6408	0	0	0	3	0	488	0	0	0
IMP3	NAT10	0.6567	0	0	0.4514	0	0	0.3033	0	0	0	0	0	1	1	508	0	0	0
MCM6	PAK2	0.6447	0	0	0.1917	0	0	-0.0012	0.9776	0.9912	0	0	0	2	0	517	0	0	0
CAP1	HINT1	0.6434	0	0	0.0922	0.0025	0.0047	0.085	0.0499	0.2021	0	0	0	3	0	522	0	0	0
GART	HMGB2	0.6434	0	0	0.2451	0	0	0.103	0.0174	0.1041	0	0	0	4	0	524	0	0	0
EIF3A	SKP1	0.6416	0	0	-0.0535	0.0799	0.1111	0.0304	0.4835	0.7226	0	0	0	2	0	529	0	0	0
CNBP	PSMA1	0.6423	0	0	0.2155	0	0	-0.0786	0.0686	0.2453	0	0	0	3	0	527	0	0	0
GAPDH	PSMB6	0.6416	0	0	0.3299	0	0	-0.0332	0.4427	0.6918	0	0	0	2	0	529	0	0	0
EIF3G	GPS1	0.6526	0	0	0.1255	0	0.0001	-0.0436	0.3137	0.5799	0	0	0	2	0	499	0	0	0
RPS25	TPI1	0.6416	0	0	0.0623	0.0413	0.0612	-0.0333	0.4407	0.6902	0	0	0	3	0	529	0	0	0
CAPRIN1	RBM12	0.6462	0	0	0.2793	0	0	0.0355	0.4111	0.6665	0	0	0	-	0	514	0	0	0
ATXN2L	RUVBL1	0.6418	0	0	0.0711	0.0199	0.0314	-0.0783	0.071	0.2503	0	0	0	4	0	528	0	0	0
CCDC124	FARSB	0.6452	0	0	0.3178	0	0	-0.1051	0.0148	0.0936	0	0	0	-	0	518	0	0	0
CAPRIN1	PUF60	0.6421	0	0	0.1672	0	0	-0.0227	0.599	0.8009	0	0	0	3	0	528	0	0	0
CCT3	RPL23A	0.6413	0	0	0.2832	0	0	0.0648	0.1339	0.363	0	0	0	3	0	530	0	0	0
CMPK1	ELOB	0.6454	0	0	-0.1072	0.0004	0.0009	0.0617	0.1547	0.3942	0	0	0	-	0	517	0	0	0
CDC37	GLOD4	0.6494	0	0	-0.002	0.9487	0.9589	0.0147	0.7353	0.8796	0	0	0	-	0	511	0	0	0
GSPT1	HUWE1	0.6449	0	0	0.0962	0.0016	0.0031	-0.0333	0.4409	0.6904	0	0	0	2	0	518	0	0	0
DNM1L	HUWE1	0.6428	0	0	0.0463	0.1298	0.1719	-0.1358	0.0016	0.0207	0	0	0	2	0	525	0	0	0
MAT2B	PSMC1	0.6465	0	0	0.0375	0.2198	0.2747	-0.1205	0.0052	0.0465	0	0	0	3	0	517	0	0	0
GCN1	RPL10	0.6421	0	0	0.0823	0.007	0.012	0.0541	0.2107	0.4682	0	0	0	-	0	527	0	0	0
NACA	RPL21	0.6431	0	0	0.6691	0	0	-0.0662	0.1266	0.3517	0	0	0	2	0	524	0	0	0
MRPL4	NDUFB10	0.642	0	0	0.3345	0	0	0.2322	0	0	0	0	0	3	0	528	0	0	0
CAD	EIF3J	0.6478	0	0	0.241	0	0	-0.0934	0.0304	0.1485	0	0	0	4	0	516	1	0	0
ETF1	RANBP1	0.6418	0	0	0.1563	0	0	-0.0278	0.5206	0.7491	0	0	0	3	0	528	0	0	0
EIF4H	RAN	0.6446	0	0	0.307	0	0	-0.1679	0.0001	0.0027	0	0	0	2	0	519	0	0	0
MDH1	UBE2V1	0.6558	0	0	0.0187	0.5405	0.6011	-0.0798	0.0657	0.239	0	0	0	4	0	489	0	0	0
PAK2	TPI1	0.6446	0	0	-0.0899	0.0032	0.0059	-0.0102	0.8143	0.9195	0	0	0	3	0	517	0	0	0
ACP1	RPS29	0.6478	0	0	0.2218	0	0	0.0533	0.2179	0.4769	0	0	0	4	0	510	0	0	0
CCT4	WDR61	0.6446	0	0	0.1608	0	0	-0.0441	0.3098	0.576	0	0	0	2	0	521	0	0	0
CLIC1	STIP1	0.6413	0	0	0.1244	0	0.0001	-0.0163	0.7071	0.8644	0	0	0	4	0	530	0	1	0
EEF1B2	FKBP4	0.6418	0	0	0.1373	0	0	0.0938	0.0297	0.1464	0	0	0	3	0	529	0	0	0
SUGT1	UBE2I	0.6488	0	0	0.2152	0	0	0.0534	0.2182	0.4773	0	0	0	2	0	511	0	0	0
GMPS	TRAPPC3	0.6423	0	0	-0.0086	0.7782	0.8161	-0.1172	0.0066	0.0545	0	0	0	3	0	526	0	0	0
COPG1	EIF3B	0.6418	0	0	0.0011	0.9701	0.9762	0.0573	0.1847	0.4353	0	0	0	3	0	528	0	0	0
DDOST	TM9SF3	0.6436	0	0	0.2057	0	0	0.0081	0.8514	0.937	0	0	0	-	0	525	0	0	0
GDI2	XPO1	0.6436	0	0	0.1544	0	0	0.0236	0.5847	0.7919	0	0	0	2	0	522	0	1	0
LTA4H	PSMA6	0.6542	0	0	0.1212	0.0001	0.0002	0.1152	0.0075	0.06	0	0	0	3	0	497	0	0	0
IK	MFAP1	0.6428	0	0	0.3452	0	0	0.1781	0	0.0012	1	1	0	1	1	529	0	0	0
BUB3	PSMD4	0.6417	0	0	-0.0138	0.6523	0.7046	-0.0025	0.9547	0.982	0	0	0	1	1	528	0	0	0
HNRNPR	HNRNPU	0.6412	0	0	0.6325	0	0	0.0512	0.2365	0.4986	1	1	0	1	1	530	0	0	0
CIAPIN1	NAP1L4	0.665	0	0	0.0948	0.0019	0.0036	0.1599	0.0002	0.0047	0	0	0	3	0	471	0	0	0
MAPRE1	PPA1	0.6428	0	0	0.0415	0.1744	0.2238	0.1137	0.0084	0.0643	0	0	0	5+	0	525	0	0	0
PCNP	RUVBL1	0.6515	0	0	0.1914	0	0	0.0153	0.7249	0.874	0	0	0	-	0	503	0	0	0
YWHAG	ZC3H15	0.6461	0	0	0.0601	0.0493	0.0719	-0.103	0.0169	0.1022	0	0	0	4	0	519	0	0	0
OXSR1	PTGES3	0.6464	0	0	0.0703	0.0214	0.0336	-0.0141	0.7442	0.8843	0	0	0	3	0	514	0	0	0
CCT4	CLIC1	0.6412	0	0	0.1753	0	0	-0.0182	0.6732	0.8455	0	0	0	5+	0	530	0	0	0
RANBP3	TPI1	0.6633	0	0	0.1107	0.0003	0.0006	0.1032	0.0167	0.1013	0	0	0	4	0	468	0	0	0
CIAO2B	PPM1G	0.6512	0	0	0.1808	0	0	0.0847	0.0497	0.2017	0	0	0	-	0	503	0	0	0
ACLY	YWHAQ	0.6412	0	0	0.2283	0	0	0.0553	0.2009	0.4561	0	0	0	2	0	530	0	0	0
PSMD13	RPLP2	0.6412	0	0	0.5039	0	0	-0.0697	0.1065	0.318	0	0	0	2	0	530	0	0	0
GLRX3	PRDX1	0.6448	0	0	0.3343	0	0	0.0491	0.2563	0.5208	0	0	0	3	0	523	0	0	0
EIF2S2	PSMA6	0.6412	0	0	0.151	0	0	0.1846	0	0.0007	0	0	0	2	0	530	0	0	0
PKM	RPS28	0.6412	0	0	-0.1484	0	0	0.013	0.7636	0.8943	0	0	0	3	0	530	0	0	0
RPA3	SRSF11	0.6641	0	0	-0.0197	0.5193	0.5809	-0.0459	0.2903	0.5566	0	0	0	2	0	474	0	0	0
PCNP	SUGT1	0.6549	0	0	0.1537	0	0	0.0364	0.4004	0.6576	0	0	0	-	0	496	0	0	0
PA2G4	SGTA	0.6506	0	0	0.3501	0	0	-0.1648	0.0001	0.0032	0	0	0	5+	0	504	0	0	0
RPS6	TCP1	0.6411	0	0	0.1985	0	0	0.0266	0.5383	0.7613	0	0	0	2	0	530	0	0	0
MDH1	PDCD10	0.6417	0	0	0.1577	0	0	-0.0819	0.058	0.2216	0	0	0	4	0	528	0	0	0
DNAJC8	FARSB	0.6463	0	0	0.3152	0	0	-0.0441	0.3072	0.5735	0	0	0	4	0	516	0	0	0
AHCY	EIF3E	0.6414	0	0	0.3541	0	0	0.0632	0.1436	0.3779	0	0	0	3	0	529	0	0	0
CCT7	CRKL	0.649	0	0	0.1174	0.0001	0.0003	-0.0088	0.838	0.9308	0	0	0	3	0	507	0	0	0
CIAO2B	UBAP2L	0.6514	0	0	-0.05	0.1019	0.1383	0.0271	0.532	0.7569	0	0	0	-	0	503	0	0	0
ABCF1	PSMC5	0.6422	0	0	0.3197	0	0	0.0876	0.0424	0.1829	0	1	0	2	0	527	0	0	0
APEX1	NAP1L4	0.6429	0	0	0.1638	0	0	0.0921	0.0334	0.1577	0	0	0	3	0	526	0	0	0
NOL10	NOP2	0.6563	0	0	0.3839	0	0	0.0794	0.0661	0.2399	0	0	0	1	1	510	0	0	0
CCT3	WDR61	0.6445	0	0	0.1687	0	0	0.0519	0.2316	0.493	0	0	0	2	0	521	0	0	0
PDCD6IP	PSMB4	0.6416	0	0	-0.0058	0.8492	0.8767	-0.0342	0.4294	0.6813	0	0	0	3	0	528	0	0	0
ALDOC	CCT6A	0.6447	0	0	-0.0942	0.002	0.0038	-0.1123	0.0092	0.0684	0	0	0	2	0	521	0	0	0
EIF3J	USP5	0.6476	0	0	0.0659	0.031	0.0471	-0.0512	0.2361	0.4981	0	0	0	2	0	516	0	0	0
FARSA	RANBP3	0.6638	0	0	0.4813	0	0	0.1104	0.0105	0.0746	0	0	0	5+	0	466	0	0	0
BTF3L4	DENR	0.6763	0	0	0.1713	0	0	0.0161	0.7105	0.8663	0	0	0	4	0	439	0	0	0
DCTPP1	PSMA4	0.661	0	0	0.3409	0	0	0.0849	0.0491	0.2002	0	0	0	3	0	483	0	0	0
PPA1	RPS19	0.6424	0	0	0.4424	0	0	0.1455	0.0007	0.0116	0	0	0	5+	0	526	0	0	0
GRB2	PSMC5	0.6434	0	0	0.3031	0	0	0.0119	0.7829	0.9041	0	0	0	2	0	523	0	0	0
CCT7	WDR61	0.6445	0	0	0.2083	0	0	0.0907	0.0363	0.1662	0	0	0	2	0	521	0	0	0
RUVBL1	TCP1	0.6411	0	0	0.3568	0	0	0.0128	0.768	0.8966	0	0	0	2	0	530	0	0	0
IPO7	PSMD13	0.6452	0	0	0.3126	0	0	0.0138	0.7501	0.8874	0	0	0	3	0	520	0	0	0
JPT2	PDCD10	0.6452	0	0	0.1202	0.0001	0.0002	-0.0123	0.7754	0.9004	0	0	0	-	0	516	0	0	0
COPG1	PGAM1	0.6416	0	0	0.1087	0.0004	0.0008	0.0207	0.6323	0.8214	0	0	0	3	0	528	0	0	0
HDGF	PSMA7	0.6418	0	0	0.163	0	0	0.0713	0.1	0.3065	0	0	0	-	0	527	0	0	0
PCMT1	UBE2N	0.6442	0	0	0.2202	0	0	0.0279	0.5202	0.7488	0	0	0	-	0	520	0	0	0
DNAJA1	PFDN5	0.6489	0	0	0.0407	0.1828	0.2333	-0.0463	0.2863	0.5525	0	0	0	2	0	511	0	0	0
COPA	PSMC4	0.6411	0	0	0.1434	0	0	0.2204	0	0	0	0	0	2	0	530	0	0	0
EIF3K	HSPH1	0.65	0	0	0.0409	0.1812	0.2315	0.0358	0.4075	0.6635	0	0	0	3	0	505	0	0	0
DDOST	PCBP1	-0.6411	0	0	0.1102	0.0003	0.0006	-0.0013	0.9762	0.9907	0	0	0	3	0	530	0	0	0
AASDHPPT	FARSB	0.6652	0	0	0.3697	0	0	0.2545	0	0	0	0	0	5+	0	474	0	0	0
CCT8	WDR61	0.6444	0	0	0.1958	0	0	0.2581	0	0	0	0	0	2	0	521	0	0	0
EDF1	NME1	0.6508	0	0	0.1423	0	0	0.0308	0.4784	0.7188	0	0	0	-	0	502	0	0	0
PTGES3	UBL4A	0.6505	0	0	0.1027	0.0008	0.0015	0.1268	0.0032	0.0337	0	0	0	3	0	503	0	0	0
ANP32E	PPA1	0.6516	0	0	0.1681	0	0	0.0803	0.0641	0.2354	0	0	0	5+	0	500	0	0	0
CSDE1	UPF1	0.6421	0	0	0.0002	0.9951	0.9961	0.0606	0.1622	0.4048	0	0	0	3	0	526	0	0	0
EIF3G	RPL13	0.6441	0	0	0.4971	0	0	0.0384	0.3747	0.6358	0	0	0	1	1	520	0	0	0
GCN1	MTHFD1	0.6418	0	0	0.2185	0	0	0.1011	0.0192	0.1107	0	0	0	-	0	527	0	0	0
HMGB1	PSMA4	0.6462	0	0	0.3906	0	0	0.0614	0.1571	0.3975	0	0	0	2	0	517	0	0	0
EIF3G	G3BP2	0.6441	0	0	-0.0038	0.9018	0.9205	-0.0331	0.4444	0.693	0	0	0	3	0	520	0	1	0
PARK7	SNX2	0.6483	0	0	0.2211	0	0	-0.1163	0.007	0.057	0	0	0	3	0	506	0	0	0
PPP1R7	SGTA	0.6634	0	0	0.1173	0.0001	0.0003	0.2202	0	0	0	0	0	5+	0	474	0	0	0
ARCN1	PEBP1	0.6444	0	0	-0.0077	0.8016	0.8363	0.0215	0.6187	0.8131	0	0	0	3	0	522	0	0	0
AHCY	PSMB3	0.6413	0	0	0.1911	0	0	0.0504	0.2436	0.5067	0	0	0	3	0	529	0	0	0
PAFAH1B3	PTMA	0.6441	0	0	0.2747	0	0	-0.0317	0.4634	0.7076	0	0	0	-	0	520	0	0	0
DNAJA1	TUBB	0.6415	0	0	0.2525	0	0	-0.0374	0.3866	0.646	0	0	0	2	0	528	0	0	0
CCT5	EIF2S2	0.641	0	0	0.1938	0	0	0.0927	0.0317	0.1524	0	0	0	2	0	530	0	0	0
ARHGDIA	EIF3D	0.6478	0	0	0.2245	0	0	-0.0193	0.6547	0.8348	0	0	0	3	0	515	0	0	0
EEF1B2	PSMB2	0.641	0	0	-0.0083	0.7853	0.8222	0.0049	0.9104	0.9634	0	0	0	2	0	530	0	0	0
IMPDH2	MAPRE1	0.6417	0	0	0.1066	0.0005	0.001	-0.0389	0.3681	0.63	0	0	0	3	0	527	0	0	0
EMC1	MOGS	0.643	0	0	0.2614	0	0	0.004	0.9263	0.9701	0	0	0	4	0	526	0	0	0
PPIA	RPL29	0.6415	0	0	0.189	0	0	0.1247	0.0038	0.0377	0	0	0	3	0	530	0	0	0
COPS4	NUDT5	0.6475	0	0	0.1764	0	0	-0.0414	0.3384	0.6033	0	0	0	4	0	509	0	0	0
PCBP2	RPA2	0.6441	0	0	0.2192	0	0	0.0171	0.6927	0.8564	0	0	0	2	0	520	0	0	0
DNAJC9	STIP1	0.6462	0	0	0.2583	0	0	-0.0352	0.4163	0.6707	0	0	0	-	0	516	0	1	0
PPP2R1A	UBA6	0.6534	0	0	-0.0184	0.5481	0.6083	0.1587	0.0002	0.0049	0	0	0	2	0	499	1	0	0
AHSA1	CNBP	0.6438	0	0	0.2211	0	0	0.0695	0.1078	0.3203	0	0	0	3	0	521	0	0	0
CCT5	RPS7	0.641	0	0	0.1069	0.0005	0.001	0.0401	0.3534	0.617	0	0	0	2	0	530	0	0	0
EIF3J	PCNP	0.6531	0	0	0.1344	0	0	-0.0058	0.8935	0.956	0	0	0	-	0	502	0	0	0
EXOSC5	EXOSC7	0.6456	0	0	0.3459	0	0	0.3526	0	0	1	1	0	1	1	520	0	0	0
DDX1	PTGES3	0.642	0	0	0.2087	0	0	0.0213	0.6237	0.8162	0	0	0	4	0	526	0	0	0
NAP1L4	RPS5	0.6417	0	0	0.0744	0.0148	0.024	-0.0157	0.7184	0.8706	0	0	0	3	0	528	0	0	0
HSP90AB1	PGD	0.6438	0	0	0.1374	0	0	0.1175	0.0064	0.0538	0	0	0	3	0	521	0	0	0
HSP90AA1	USP10	0.6446	0	0	0.0756	0.0133	0.0217	0.073	0.0908	0.2897	0	0	0	2	0	522	0	0	0
PKM	STIP1	0.6409	0	0	0.1962	0	0	0.1261	0.0034	0.035	0	0	0	4	0	530	0	1	0
HMGB1	TUBB	0.6461	0	0	0.3475	0	0	-0.0323	0.4571	0.7028	0	0	0	2	0	517	0	0	0
COPB2	PPP2R1A	0.6409	0	0	0.0637	0.0372	0.0555	-0.0267	0.5362	0.7598	0	0	0	2	0	530	0	1	0
DENR	PRRC2C	0.6541	0	0	0.0688	0.0242	0.0376	-0.0409	0.3444	0.6087	0	0	0	-	0	494	0	0	0
COPS5	COPS8	0.6794	0	0	0.0076	0.8038	0.8382	0.2603	0	0	1	1	0	1	1	433	0	0	0
EIF3E	RPLP2	0.6412	0	0	0.4819	0	0	0.0293	0.4979	0.7331	0	0	0	1	1	529	0	0	0
EIF4G1	PPA1	0.6422	0	0	0.0438	0.1518	0.1978	-0.0533	0.2172	0.476	0	0	0	5+	0	526	1	0	0
HSP90AA1	KPNB1	0.6409	0	0	0.2942	0	0	0.0777	0.0721	0.2528	0	0	0	2	0	530	0	0	0
ANP32A	PSMD11	0.6432	0	0	0.1003	0.001	0.002	0.0111	0.7981	0.9117	0	0	0	3	0	524	0	0	0
NUTF2	PSMB1	0.6503	0	0	0.2712	0	0	0.1393	0.0012	0.0169	0	0	0	3	0	504	0	0	0
DDX42	PSMC5	0.6412	0	0	0.4615	0	0	0.5659	0	0	0	0	0	2	0	529	0	0	0
MRPL19	NDUFS3	0.6409	0	0	0.1714	0	0	0.3582	0	0	0	0	0	2	0	530	0	0	0
DDX46	PTGES3	0.6419	0	0	0.2792	0	0	0.0111	0.7972	0.9112	0	0	0	2	0	526	0	0	0
MCM2	PSMA3	0.6417	0	0	0.1216	0.0001	0.0002	0.0596	0.1678	0.4125	0	0	0	2	0	527	0	0	0
RPL14	RPS28	0.6409	0	0	0.7293	0	0	-0.0025	0.9536	0.9815	1	1	0	1	1	530	0	0	0
APRT	PSMD13	0.6435	0	0	0.2412	0	0	-0.0242	0.5764	0.7865	0	0	0	3	0	523	0	0	0
NAP1L1	UBA2	0.6442	0	0	0.2906	0	0	0.0038	0.93	0.9717	0	1	0	3	0	519	0	0	0
AHCY	CDC37	0.6417	0	0	0.1894	0	0	0.0683	0.1138	0.3307	0	0	0	3	0	528	0	0	0
CAPRIN1	UBE2I	0.6445	0	0	0.2293	0	0	0.094	0.03	0.1474	0	0	0	3	0	521	0	0	0
COPZ1	TPT1	0.6427	0	0	0.1234	0.0001	0.0001	-0.0181	0.6748	0.8464	0	0	0	3	0	524	0	0	0
MAT2B	TRMT112	0.6463	0	0	0.1081	0.0004	0.0008	0.0471	0.2764	0.5422	0	0	0	4	0	516	0	0	0
EIF3D	USP5	0.6424	0	0	0.0385	0.2081	0.2618	-0.1443	0.0008	0.0125	0	0	0	2	0	526	0	0	0
HSPA8	RPL9	0.6409	0	0	0.0975	0.0014	0.0027	0.0282	0.5138	0.7443	0	0	0	2	0	530	1	0	0
PDCD10	RPS20	0.6411	0	0	0.1155	0.0002	0.0003	0.0143	0.7415	0.8829	0	0	0	3	0	529	0	0	0
MRPL1	MRPL34	0.6506	0	0	0.1868	0	0	0.2352	0	0	1	1	0	1	1	519	0	0	0
DCTN2	OXSR1	0.6458	0	0	0.0319	0.2972	0.3582	-0.0617	0.1531	0.3918	0	0	0	2	0	515	0	0	0
ANP32B	PGD	0.6437	0	0	0.2018	0	0	0.044	0.3105	0.5767	0	0	0	5+	0	521	0	0	0
CTPS1	RPSA	0.6458	0	0	0.1735	0	0	0.0018	0.9667	0.9869	0	0	0	3	0	518	0	0	0
KHSRP	PSMA6	0.6414	0	0	0.0814	0.0077	0.0131	-0.0387	0.3702	0.6319	0	0	0	3	0	530	0	0	0
PSMA1	UFM1	0.665	0	0	0.1951	0	0	0.1657	0.0001	0.003	0	0	0	3	0	472	0	0	0
TXN	YWHAG	0.6409	0	0	0.0692	0.0235	0.0366	-0.1304	0.0025	0.0279	0	0	0	2	0	530	0	0	0
DCTN3	KIF5B	0.6552	0	0	-0.108	0.0004	0.0008	0.0264	0.5421	0.7639	0	0	0	1	1	494	0	0	0
RAD23B	TRMT112	0.6414	0	0	0.1298	0	0.0001	-0.04	0.3551	0.6185	0	0	0	3	0	528	0	0	0
CIAO2B	RPS20	0.6498	0	0	0.1659	0	0	0.1479	0.0006	0.01	0	0	0	-	0	507	0	0	0
KHSRP	RPS21	0.6437	0	0	0.1852	0	0	-0.04	0.3543	0.6178	0	0	0	3	0	524	0	0	0
MIF	PGK1	0.6549	0	0	0.2896	0	0	0.1083	0.0121	0.0819	0	0	0	3	0	493	0	0	0
MRPL9	MRPL44	0.649	0	0	0.2491	0	0	0.5428	0	0	1	1	0	1	1	517	0	0	0
CAP1	EIF4H	0.6442	0	0	0.2383	0	0	0.0083	0.848	0.9354	0	0	0	3	0	519	0	0	0
MRPL11	MRPS16	0.6439	0	0	0.3576	0	0	0.2928	0	0	1	0	0	1	1	524	0	0	0
RAD23B	TXNDC17	0.6463	0	0	0.1161	0.0001	0.0003	-0.0264	0.5413	0.7632	0	0	0	4	0	516	0	0	0
MSH6	SMC4	0.6565	0	0	0.3778	0	0	0.0564	0.1934	0.4466	0	0	0	2	0	497	0	0	0
RNH1	TLN1	0.6429	0	0	0.431	0	0	0.0667	0.1225	0.345	0	0	0	-	0	523	0	0	0
PRRC2C	RANBP3	0.6629	0	0	0.2686	0	0	0.0148	0.7323	0.878	0	0	0	-	0	468	0	0	0
CRKL	PPIA	0.6487	0	0	-0.0703	0.0213	0.0334	-0.0766	0.0763	0.2613	0	0	0	3	0	507	0	0	0
KPNB1	PSMC6	0.6408	0	0	0.1053	0.0006	0.0011	0.1513	0.0004	0.008	0	0	0	2	0	530	0	0	0
AKR1A1	EIF4E	0.6492	0	0	0.1013	0.0009	0.0018	-0.0714	0.0984	0.3036	0	0	0	4	0	505	0	0	0
GSPT1	PKM	0.6442	0	0	0.1102	0.0003	0.0006	-0.0775	0.0726	0.2537	0	0	0	3	0	519	0	0	0
CNBP	YWHAG	0.6418	0	0	0.0091	0.7659	0.8055	-0.04	0.3544	0.6179	0	0	0	3	0	527	0	0	0
MRPS36	OGDH	0.6436	0	0	0.108	0.0004	0.0008	0.1503	0.0005	0.0089	0	0	0	4	0	526	0	0	0
PAFAH1B2	UBE2I	0.6449	0	0	-0.1042	0.0006	0.0013	-0.0203	0.6406	0.8264	0	0	0	3	0	518	0	0	0
NSFL1C	PSMB1	0.6447	0	0	0.1566	0	0	0.0349	0.4194	0.6733	0	0	0	3	0	518	0	0	0
EIF3M	PSMD2	0.6502	0	0	-0.0286	0.3495	0.4128	0.0825	0.0561	0.2171	0	0	0	2	0	506	0	0	0
ARHGDIA	RPS19	0.647	0	0	0.1212	0.0001	0.0002	-0.0466	0.2808	0.5468	0	0	0	3	0	515	0	0	0
CNDP2	PSMA3	0.646	0	0	0.0042	0.8895	0.9104	0.0812	0.0602	0.2266	0	0	0	4	0	513	0	0	0
APEX1	MCM4	0.6418	0	0	0.389	0	0	-0.1304	0.0026	0.0286	0	0	0	2	0	528	0	0	0
MCM2	NAA15	0.6486	0	0	0.3157	0	0	-0.084	0.0517	0.2067	0	0	0	4	0	508	0	0	0
RACK1	UBE2N	0.6434	0	0	0.0802	0.0086	0.0146	0.0882	0.0418	0.1814	0	0	0	-	0	522	0	0	0
EIF2S2	EIF4B	0.641	0	0	0.161	0	0	0.1629	0.0001	0.0037	0	0	0	1	1	529	0	0	0
PAICS	USP10	0.6444	0	0	0.3068	0	0	0.0314	0.4678	0.711	0	0	0	4	0	522	0	0	0
DDX23	SNRNP200	0.6408	0	0	0.4379	0	0	0.2368	0	0	1	1	0	1	1	530	0	0	0
CCT3	SF1	0.6408	0	0	0.1848	0	0	-0.0461	0.2876	0.5538	0	0	0	2	0	530	0	0	0
ATIC	EIF3H	0.646	0	0	0.2726	0	0	-0.0014	0.9743	0.9899	0	0	0	3	0	513	0	0	0
ACAT2	PCMT1	0.6567	0	0	0.3199	0	0	-0.0167	0.6986	0.8597	0	0	0	-	0	491	0	0	0
CAND1	NAP1L4	0.642	0	0	0.1605	0	0	0.0375	0.3878	0.6471	0	1	0	3	0	526	0	0	0
APEX1	OTUB1	0.6426	0	0	0.1095	0.0003	0.0007	0.1003	0.0206	0.1159	0	0	0	2	0	526	0	0	0
BTF3	COPS4	0.6489	0	0	0.2406	0	0	0.0238	0.5825	0.7905	0	0	0	3	0	507	0	0	0
EMC7	SRPRB	0.6418	0	0	0.4465	0	0	0.0766	0.076	0.2607	0	0	0	4	0	527	0	0	0
EIF2S3	EIF3L	0.6433	0	0	0.403	0	0	-0.025	0.5625	0.7775	0	0	0	1	1	522	0	0	0
CIAPIN1	DCTPP1	0.6736	0	0	0.3808	0	0	0.0338	0.4347	0.6855	0	1	0	4	0	455	0	0	0
BUB3	RPS19	0.6407	0	0	0.2137	0	0	0.1432	0.0009	0.0134	0	0	0	2	0	530	0	0	0
HDGF	PFDN5	0.6486	0	0	0.0856	0.005	0.0089	0.0244	0.5735	0.7846	0	0	0	-	0	511	0	0	0
PSMD13	RPL31	0.641	0	0	0.116	0.0001	0.0003	-0.0595	0.1687	0.4138	0	0	0	2	0	529	0	0	0
EBNA1BP2	RPL7L1	0.6575	0	0	0.2384	0	0	0.0289	0.5042	0.7375	0	0	0	2	0	512	0	0	0
RPS12	SRSF11	0.6407	0	0	0.1217	0.0001	0.0002	0.1471	0.0007	0.0109	0	0	0	2	0	530	0	0	0
NAP1L1	USP14	0.6418	0	0	0.1649	0	0	0.0771	0.0754	0.2594	0	1	0	4	0	526	0	0	0
PSMC2	RPS23	0.6407	0	0	0.0009	0.9766	0.9814	-0.0659	0.1273	0.3528	0	0	0	2	0	530	0	0	0
PDCD5	RUVBL1	0.6441	0	0	0.2894	0	0	-0.0046	0.9151	0.9654	0	0	0	3	0	520	0	0	0
RPA3	SARNP	0.6645	0	0	0.1778	0	0	-0.0663	0.125	0.3489	0	0	0	3	0	473	0	0	0
CCT4	DDX46	0.6407	0	0	0.2342	0	0	-0.0805	0.0623	0.2313	0	0	0	2	0	530	0	0	0
PLEC	RCC2	-0.6435	0	0	-0.459	0	0	0.0655	0.1294	0.356	0	0	0	3	0	523	0	0	0
COPS8	FKBP4	0.6451	0	0	-0.0403	0.187	0.2381	-0.0213	0.6218	0.8151	0	0	0	3	0	517	0	0	0
LARP1	NME1	0.6464	0	0	0.2807	0	0	-0.0679	0.1161	0.3345	0	0	0	-	0	512	0	0	0
ATIC	PKM	0.6407	0	0	0.0429	0.1601	0.2074	0.0797	0.065	0.2375	0	0	0	2	0	530	0	0	0
PFDN6	RUVBL2	0.6467	0	0	0.4611	0	0	0.0426	0.3268	0.5924	0	1	0	2	0	512	0	0	0
HSPH1	MAT2A	0.6504	0	0	0.1055	0.0005	0.0011	-0.0418	0.3333	0.5985	0	0	0	4	0	506	0	0	0
FTSJ3	PUM3	0.6441	0	0	0.1846	0	0	0.1145	0.0079	0.0619	0	0	0	-	0	521	0	0	0
RPS23	RPS28	0.6407	0	0	0.7483	0	0	0.0792	0.0668	0.2413	1	1	0	1	1	530	0	0	0
PSMD13	SNX1	0.6501	0	0	-0.0092	0.7634	0.8033	0.0348	0.4213	0.6748	0	0	0	3	0	504	0	0	0
APMAP	MOGS	0.642	0	0	0.2503	0	0	0.0131	0.7616	0.8933	0	0	0	-	0	528	0	0	0
EIF3H	ELOB	0.6461	0	0	0.0937	0.0021	0.004	-0.0255	0.5575	0.7741	0	0	0	-	0	512	0	0	0
PFDN2	PRRC2A	0.6443	0	0	0.0546	0.0737	0.1034	-0.0307	0.4775	0.7182	0	0	0	-	0	520	0	0	0
PPP2R1A	RUVBL1	0.6407	0	0	0.1188	0.0001	0.0002	0.031	0.4751	0.7163	0	0	0	2	0	530	1	0	0
G3BP2	GSPT1	0.644	0	0	0.1804	0	0	-0.0396	0.3599	0.6228	0	0	0	3	0	519	1	0	0
ANP32A	EIF3F	0.643	0	0	0.2406	0	0	0.0596	0.1682	0.4131	0	0	0	3	0	524	0	0	0
IPO5	PSMD13	0.6414	0	0	0.1387	0	0	-0.0698	0.1063	0.3177	0	0	0	2	0	527	0	0	0
MAPRE1	PCMT1	0.6417	0	0	0.2145	0	0	-0.0925	0.032	0.1535	0	0	0	-	0	526	0	0	0
AKR1A1	PRDX1	0.6488	0	0	0.2918	0	0	0.0398	0.3571	0.6203	0	0	0	3	0	507	0	0	0
EIF3L	IPO7	0.6461	0	0	0.1886	0	0	-0.0273	0.5284	0.7544	0	0	0	3	0	517	0	0	0
ACAT2	PSMA6	0.6561	0	0	0.1455	0	0	0.0824	0.0564	0.2179	0	0	0	3	0	493	0	0	0
HSP90AB1	PDCD10	0.6409	0	0	0.067	0.0283	0.0434	0.146	0.0007	0.0113	0	0	0	3	0	529	0	0	0
RPS11	SERBP1	0.6409	0	0	0.3355	0	0	0.0164	0.7038	0.8626	0	0	0	1	1	529	0	0	0
PPIA	RPS5	0.6406	0	0	0.2408	0	0	0.033	0.4452	0.6937	0	0	0	3	0	530	0	0	0
DAP3	MRPS2	0.6752	0	0	0.2937	0	0	0.5214	0	0	1	1	0	1	1	478	0	0	0
PSMA1	WDR77	0.6582	0	0	0.149	0	0	-0.0794	0.0668	0.2414	0	0	0	2	0	485	0	0	0
DNAJC8	EIF3J	0.6487	0	0	0.1349	0	0	0.0287	0.5071	0.7396	0	0	0	3	0	512	0	0	0
EEF2	RUVBL1	0.6406	0	0	0.2011	0	0	-0.0033	0.9401	0.976	0	0	0	3	0	530	0	0	0
MCM3	SRM	0.6442	0	0	0.3166	0	0	-0.0007	0.9868	0.9949	0	0	0	4	0	520	1	0	0
ADH5	UBE2N	0.6566	0	0	0.0926	0.0024	0.0045	-0.0625	0.1497	0.3869	0	0	0	4	0	489	0	0	0
CDV3	EIF4E	0.6549	0	0	0.1856	0	0	0.0192	0.6574	0.8364	0	0	0	-	0	493	0	0	0
PSME3	PUF60	0.6414	0	0	0.2463	0	0	-0.003	0.9438	0.9775	0	0	0	3	0	528	0	0	0
FARSA	RPL11	0.6447	0	0	0.3406	0	0	0.0657	0.1281	0.3539	0	0	0	3	0	518	0	0	0
COPS8	CRKL	0.6503	0	0	-0.1241	0	0.0001	0.0598	0.1667	0.411	0	0	0	3	0	502	0	0	0
ACAT2	PSMA1	0.656	0	0	0.1355	0	0	0.1038	0.0162	0.0992	0	0	0	3	0	493	0	0	0
PDCD10	PSMA2	0.6408	0	0	0.2091	0	0	-0.1296	0.0026	0.0291	0	0	0	3	0	529	0	0	0
RPLP0	TNPO1	0.6408	0	0	-0.0124	0.6859	0.7349	-0.0066	0.8786	0.9494	0	0	0	2	0	529	0	0	0
G3BP2	RTCB	0.6408	0	0	0.1318	0	0	-0.0065	0.8799	0.95	0	0	0	4	0	529	1	0	0
EIF4G1	YWHAQ	0.6406	0	0	0.1018	0.0008	0.0017	0.0158	0.7155	0.869	0	0	0	2	0	530	1	0	0
AHSA1	USP10	0.6452	0	0	0.1978	0	0	-0.0202	0.6408	0.8265	0	0	0	3	0	518	0	0	0
ELOB	PABPC1	0.6421	0	0	-0.0395	0.1967	0.249	0.063	0.1462	0.3818	0	0	0	-	0	524	0	0	0
BUB3	EIF3M	0.65	0	0	0.3093	0	0	-0.1068	0.0132	0.0871	0	0	0	2	0	506	0	0	0
DPP3	PSMA2	0.6549	0	0	0.0855	0.0051	0.0089	0.0067	0.8773	0.9488	0	0	0	-	0	492	0	0	0
NEDD8	YWHAZ	0.6419	0	0	0.1531	0	0	0.0332	0.4429	0.6919	0	1	0	2	0	526	0	0	0
CAPRIN1	MDH1	0.6413	0	0	0.0624	0.0411	0.0609	-0.0094	0.8275	0.9259	0	0	0	4	0	528	0	0	0
APRT	RPS21	0.645	0	0	0.3429	0	0	-0.1382	0.0013	0.018	0	0	0	3	0	519	0	0	0
CCT4	RPS23	0.6406	0	0	0.3404	0	0	-0.001	0.9817	0.9929	0	0	0	2	0	530	0	0	0
ETF1	PGK1	0.6411	0	0	0.1402	0	0	-0.1296	0.0026	0.0292	0	0	0	3	0	528	0	0	0
ESD	PAICS	0.6607	0	0	0.1827	0	0	-0.0057	0.895	0.9567	0	0	0	5+	0	482	0	0	0
PTGES3	RPLP0	0.6416	0	0	0.3256	0	0	0.0094	0.8276	0.9259	0	0	0	2	0	526	0	0	0
PA2G4	RPS18	0.6405	0	0	0.4207	0	0	0.1036	0.0164	0.1	0	0	0	2	0	530	0	0	0
EIF3K	RPS6	0.6478	0	0	0.3635	0	0	0.0364	0.3993	0.6567	0	0	0	1	1	510	0	0	0
NDUFA5	NDUFS4	0.6607	0	0	0.0215	0.4827	0.5456	0.1104	0.0105	0.0746	1	0	0	1	1	497	0	0	0
CCT8	UPF1	0.6408	0	0	0.1665	0	0	-0.0503	0.2461	0.5095	0	0	0	2	0	529	0	0	0
ALDOA	DCTN1	0.6429	0	0	0.1273	0	0.0001	0.086	0.0464	0.1933	0	0	0	2	0	522	0	0	0
CCDC47	GOLGA2	0.6408	0	0	0.1144	0.0002	0.0004	0.0083	0.8478	0.9354	0	0	0	-	0	529	0	0	0
COPS3	COPS6	0.6846	0	0	0.146	0	0	0.0412	0.3401	0.6048	1	1	0	1	1	426	0	0	0
RPN1	SPCS2	0.6416	0	0	0.2265	0	0	0.1591	0.0002	0.0048	0	0	0	1	1	527	0	0	0
JPT2	LRRC47	0.6452	0	0	-0.0471	0.1232	0.1641	0.0621	0.1505	0.388	0	0	0	-	0	515	0	0	0
MRPL23	TOMM20	0.6423	0	0	0.1085	0.0004	0.0008	0.1119	0.0094	0.0696	0	0	0	4	0	526	0	0	0
MAPRE1	PABPC1	0.6415	0	0	0.0171	0.5757	0.6342	-0.0818	0.0582	0.2221	0	0	0	2	0	526	0	0	0
HSPA9	MRPS22	0.641	0	0	0.2717	0	0	0.1388	0.0013	0.0174	0	0	0	3	0	530	0	0	0
CDC37	YWHAE	0.6413	0	0	0.0312	0.3067	0.3683	-0.04	0.355	0.6184	1	1	0	2	0	528	0	0	0
DDX21	UTP14A	0.6431	0	0	0.4867	0	0	0.164	0.0001	0.0034	0	0	0	2	0	528	0	0	0
APEX1	YWHAQ	0.6415	0	0	0.0683	0.0253	0.0391	-0.021	0.6292	0.8196	0	0	0	2	0	528	0	0	0
PARK7	PRRC2C	0.6431	0	0	-0.0682	0.0256	0.0395	0.0882	0.0411	0.1795	0	0	0	-	0	522	0	0	0
APEH	PSMA5	0.6494	0	0	0.23	0	0	-0.0015	0.9724	0.9891	0	0	0	-	0	509	0	0	0
RANBP1	RPA2	0.6436	0	0	0.4049	0	0	-0.0764	0.0767	0.2622	0	0	0	3	0	520	0	0	0
ADRM1	EIF3B	0.6537	0	0	0.2811	0	0	0.002	0.9627	0.9852	0	0	0	2	0	497	0	0	0
CUTA	USP5	0.6423	0	0	0.1042	0.0006	0.0013	0.1331	0.002	0.024	0	0	0	-	0	525	0	0	0
DCTPP1	SUGT1	0.6626	0	0	0.2203	0	0	0.0596	0.1676	0.4123	0	0	0	4	0	479	0	0	0
ABCF1	EIF4G1	0.6415	0	0	0.2723	0	0	0.0413	0.3393	0.6041	0	0	0	2	0	527	0	1	0
ARCN1	LDHA	0.6407	0	0	0.1854	0	0	-0.0529	0.2211	0.4807	0	0	0	3	0	529	0	0	0
PSMC2	RPL23	0.6405	0	0	-0.055	0.0716	0.1007	-0.1169	0.0067	0.0554	0	0	0	1	1	530	0	0	0
DPP3	PEBP1	0.657	0	0	0.0208	0.4956	0.5582	-0.085	0.0489	0.1996	0	0	0	-	0	489	0	0	0
MRPL55	MRPL58	0.6721	0	0	0.2876	0	0	0.3835	0	0	0	0	0	-	0	482	0	0	0
COPE	EIF3B	0.642	0	0	0.1104	0.0003	0.0006	-0.0206	0.6345	0.8227	0	0	0	3	0	524	0	0	0
CCT7	TTC1	0.6491	0	0	0.2449	0	0	-0.0541	0.211	0.4685	0	0	0	-	0	503	0	0	0
PSMB6	TUBB4B	0.6418	0	0	0.3591	0	0	0.0321	0.4573	0.703	0	0	0	2	0	526	0	0	0
COPZ1	RPS14	0.6407	0	0	0.2088	0	0	-0.0005	0.9916	0.9967	0	0	0	3	0	529	0	0	0
OLA1	SKP1	0.641	0	0	0.1763	0	0	0.0195	0.6532	0.8339	0	0	0	3	0	528	0	0	0
NDUFB1	NDUFB9	0.647	0	0	0.2297	0	0	0.2758	0	0	1	1	0	1	1	518	0	0	0
GDI2	YWHAE	0.6425	0	0	0.056	0.0667	0.0944	0.0729	0.0915	0.291	0	0	0	1	1	523	0	0	0
ALDOA	EIF3L	0.6428	0	0	-0.0019	0.9504	0.9603	0.0754	0.0808	0.2703	0	0	0	3	0	523	0	0	0
HCFC1	LSM6	0.6404	0	0	0.3283	0	0	0.0953	0.0272	0.1386	0	0	0	2	0	530	0	0	0
CIAPIN1	UBE2K	0.6668	0	0	0.0623	0.0414	0.0613	0.0686	0.1122	0.328	0	0	0	3	0	468	0	0	0
FARSA	MTPN	0.6567	0	0	0.1072	0.0004	0.0009	0.0721	0.0952	0.2979	0	0	0	4	0	486	0	0	0
EIF2S3	PSMC6	0.6415	0	0	-0.0411	0.1783	0.2282	0.0118	0.7849	0.9051	0	0	0	2	0	526	0	0	0
ABCE1	PGAM1	0.6485	0	0	0.2501	0	0	0.0013	0.9753	0.9903	0	0	0	3	0	508	0	0	0
MRPL41	NDUFB10	0.642	0	0	0.2897	0	0	0.392	0	0	0	0	0	3	0	529	0	0	0
PSMA2	UFD1	0.6467	0	0	0.2305	0	0	0.0342	0.4289	0.6808	0	0	0	-	0	512	0	0	0
MSH2	XPO1	0.652	0	0	0.5007	0	0	-0.0466	0.2814	0.5474	0	0	0	2	0	504	0	1	0
EIF5	JPT2	0.6446	0	0	0.0801	0.0087	0.0147	0.0155	0.7195	0.8712	0	0	0	-	0	517	0	0	0
PSMA1	RTRAF	0.6404	0	0	0.169	0	0	-0.0178	0.6799	0.8492	0	0	0	-	0	530	0	0	0
DNTTIP2	RRP1	0.6417	0	0	0.1353	0	0	0.1135	0.0085	0.0647	0	0	0	2	0	528	0	0	0
EMC7	SEC61B	0.6427	0	0	0.3004	0	0	0.0219	0.6133	0.8098	0	0	0	4	0	524	0	0	0
RPS12	RPS18	0.6404	0	0	0.7611	0	0	-0.028	0.5173	0.7468	1	1	0	1	1	530	0	0	0
DNAJC7	PSMC6	0.6515	0	0	0.0972	0.0014	0.0028	0.1095	0.0111	0.0774	0	0	0	3	0	504	0	0	0
CIAPIN1	TRMT112	0.6645	0	0	0.182	0	0	-0.0452	0.2958	0.5622	0	0	0	4	0	470	0	0	0
UBA2	XRCC1	0.644	0	0	0.2687	0	0	0.028	0.5178	0.7471	0	0	0	3	0	518	0	0	0
PGAM1	SNX2	0.6472	0	0	0.2116	0	0	0.0571	0.1868	0.438	0	0	0	3	0	508	0	0	0
CUTA	RANBP1	0.6422	0	0	0.0556	0.0687	0.097	0.0884	0.0406	0.1781	0	0	0	-	0	525	0	0	0
DCTN1	EIF4E	0.6443	0	0	-0.0824	0.007	0.012	-0.055	0.2028	0.4585	0	0	0	3	0	517	0	0	0
EIF3M	PSME3	0.6506	0	0	0.2118	0	0	-0.0597	0.1668	0.4112	0	0	0	2	0	504	0	0	0
DNAJC8	PPP1R8	0.6605	0	0	0.7479	0	0	0.0473	0.2736	0.5393	0	0	0	3	0	478	0	0	0
EIF4H	TUBB4B	0.6448	0	0	0.167	0	0	-0.0031	0.9435	0.9774	0	0	0	3	0	516	0	0	0
AHSA1	ELOB	0.643	0	0	0.1598	0	0	-0.0741	0.0873	0.2831	0	0	0	-	0	521	0	0	0
EXOSC2	EXOSC7	0.6432	0	0	0.2765	0	0	0.4427	0	0	1	1	0	1	1	523	0	0	0
ILKAP	SAE1	0.672	0	0	0.3226	0	0	-0.0423	0.3274	0.593	0	0	0	3	0	450	0	0	0
PSMB3	UBE2N	0.643	0	0	0.2407	0	0	0.0316	0.4669	0.7102	0	0	0	2	0	522	0	0	0
GCN1	PSMB3	0.6409	0	0	0.1378	0	0	-0.0208	0.6311	0.8207	0	0	0	-	0	528	0	0	0
CAND1	TPI1	0.6409	0	0	0.095	0.0018	0.0035	0.0103	0.812	0.9184	0	0	0	4	0	528	0	0	0
DDX1	PSMA4	0.6404	0	0	0.1842	0	0	-0.108	0.0126	0.0842	0	0	0	4	0	530	0	0	0
PTGES3	YBX1	0.6414	0	0	0.2773	0	0	-0.0107	0.8042	0.9147	0	0	0	2	0	526	0	0	0
PTGES3	RPS6	0.6414	0	0	0.1621	0	0	-0.0217	0.6159	0.8114	0	0	0	2	0	526	0	0	0
EIF2S3	RPS7	0.6414	0	0	0.4119	0	0	-0.0614	0.1551	0.3947	0	0	0	1	1	526	0	0	0
PRRC2C	SGTA	0.6509	0	0	0.1361	0	0	-0.1181	0.0061	0.0522	0	0	0	-	0	501	0	0	0
CPSF6	PCBP1	0.6403	0	0	0.195	0	0	0.0612	0.1568	0.3972	0	0	0	2	0	530	0	0	0
NAA15	PFDN5	0.6519	0	0	-0.0261	0.3937	0.4578	0.0703	0.1051	0.3157	0	0	0	4	0	499	0	0	0
SMC4	UBE2I	0.6479	0	0	0.084	0.0059	0.0103	-0.0052	0.9042	0.9607	0	0	0	2	0	513	0	0	0
CNDP2	PGK1	0.6455	0	0	0.1347	0	0	0.0107	0.8043	0.9147	0	0	0	4	0	513	0	0	0
ABCE1	CACYBP	0.6487	0	0	0.3481	0	0	-0.0309	0.4755	0.7167	0	0	0	3	0	508	0	0	0
CAD	PSMB1	0.6416	0	0	0.0148	0.6294	0.6838	-0.112	0.0094	0.0693	0	0	0	3	0	526	1	0	0
ADH5	CCT8	0.6555	0	0	0.1702	0	0	0.0447	0.3014	0.5678	0	0	0	4	0	490	0	0	0
NUTF2	USP14	0.6498	0	0	0.229	0	0	0.0855	0.0478	0.1969	0	0	0	4	0	504	0	0	0
CCT5	SF1	0.6403	0	0	0.0175	0.5675	0.6265	0.0521	0.23	0.4911	0	0	0	2	0	530	0	0	0
GCN1	RPS21	0.6429	0	0	0.1867	0	0	-0.0053	0.9022	0.9598	0	0	0	-	0	523	0	0	0
PSMC2	USP10	0.6439	0	0	-0.008	0.7933	0.8292	0.0664	0.1242	0.3477	0	0	0	2	0	522	0	0	0
ATXN2L	DDX46	0.6408	0	0	0.0579	0.058	0.0832	-0.0331	0.4435	0.6923	0	0	0	3	0	528	0	0	0
MRPL18	MRPL22	0.6568	0	0	0.3057	0	0	0.3889	0	0	1	0	0	1	1	503	0	0	0
EIF4A1	G3BP1	0.6411	0	0	0.0767	0.012	0.0198	-0.0352	0.416	0.6705	0	1	0	3	0	528	0	0	0
ANP32B	RPL38	0.6408	0	0	0.3812	0	0	-0.0702	0.1053	0.316	0	0	0	4	0	528	0	0	0
EIF4E	YWHAB	0.6431	0	0	0.0102	0.7382	0.7813	-0.0504	0.2437	0.5069	0	0	0	1	1	520	0	0	0
KIF5B	TPT1	0.6426	0	0	-0.1484	0	0	-0.0586	0.1748	0.4221	0	0	0	3	0	523	0	0	0
EIF2S2	PSMA3	0.6403	0	0	0.2064	0	0	0.0724	0.0935	0.2948	0	0	0	2	0	530	0	0	0
EIF3K	GCN1	0.6481	0	0	0.2203	0	0	0.0117	0.7866	0.906	0	0	0	-	0	508	0	0	0
PCBP2	RPL29	0.6408	0	0	0.3161	0	0	0.1388	0.0013	0.0174	0	0	0	2	0	530	0	0	0
DDX3X	RPL5	0.6426	0	0	-0.0373	0.2223	0.2774	0.0151	0.7272	0.8753	0	0	0	2	0	528	1	0	0
PSMD3	XPO1	0.6423	0	0	0.1167	0.0001	0.0003	0.031	0.4738	0.7154	0	0	0	2	0	525	0	1	0
EIF3I	SRP72	0.6413	0	0	0.2212	0	0	0.046	0.2872	0.5535	0	0	0	2	0	526	0	0	0
DCTN2	PSMB3	0.6408	0	0	0.1054	0.0005	0.0011	0.0697	0.1066	0.3182	0	0	0	2	0	528	0	0	0
PRDX6	RPS28	0.6403	0	0	0.0222	0.4687	0.5321	0.0039	0.9286	0.9711	0	0	0	3	0	530	0	0	0
PSMD4	TCEA1	0.6489	0	0	-0.0338	0.2689	0.3281	0.0018	0.9674	0.9872	0	0	0	2	0	506	0	0	0
CFL1	RPL29	0.6408	0	0	0.0635	0.0377	0.0562	0.0752	0.0818	0.2724	0	0	0	3	0	530	0	0	0
CANX	RPN1	0.6403	0	0	0.4461	0	0	-0.062	0.1517	0.3897	1	1	0	2	0	530	0	0	0
LRRC47	UPF1	0.6416	0	0	0.1503	0	0	-0.0399	0.3577	0.6208	0	0	0	3	0	526	0	0	0
NAA50	RANBP3	0.6716	0	0	0.052	0.0888	0.1223	0.0579	0.182	0.4317	0	0	0	5+	0	450	0	0	0
EIF4G2	RPS19	0.6415	0	0	-0.1861	0	0	-0.0165	0.7024	0.8618	0	0	0	2	0	526	0	0	0
PCBP2	RPLP0	0.6403	0	0	0.4909	0	0	-0.1592	0.0002	0.0047	0	0	0	2	0	530	0	0	0
PAFAH1B2	PSMD4	0.6423	0	0	-0.0503	0.0994	0.1354	0.0467	0.2802	0.5462	0	0	0	3	0	522	0	0	0
NUDC	TUBB4B	0.6418	0	0	0.3028	0	0	-0.0215	0.6193	0.8135	0	0	0	2	0	525	0	0	0
PSMC1	RPL19	0.6403	0	0	0.0641	0.0359	0.0538	-0.0132	0.7601	0.8926	0	0	0	2	0	530	0	0	0
LARP1	PCNA	0.6413	0	0	0.087	0.0043	0.0077	0.0313	0.4711	0.7134	0	0	0	-	0	527	0	0	0
MCM4	PSMD11	0.6408	0	0	0.1717	0	0	0.0102	0.8135	0.9191	0	0	0	2	0	529	0	0	0
ALDOC	ARHGDIA	0.6484	0	0	-0.0339	0.2677	0.3269	-0.0377	0.3827	0.6427	0	1	0	3	0	511	0	0	0
DCTN2	ZC3H15	0.6452	0	0	-0.0311	0.3088	0.3705	-0.004	0.9257	0.9699	0	0	0	3	0	519	0	0	0
CMPK1	UBAP2L	0.6452	0	0	-0.1242	0	0.0001	0.0248	0.5683	0.7812	0	0	0	4	0	515	0	0	0
BTF3	MCM3	0.6457	0	0	0.1714	0	0	-0.0089	0.8374	0.9305	0	0	0	3	0	515	0	1	0
RPL24	TPI1	0.6402	0	0	0.1697	0	0	0.0191	0.6584	0.8369	0	0	0	3	0	530	0	0	0
HSPA8	LRRC47	0.6413	0	0	0.0627	0.0402	0.0597	-0.0428	0.3218	0.5877	0	0	0	4	0	527	1	0	0
RPN2	TMCO1	0.659	0	0	0.146	0	0	0.0895	0.0381	0.1713	0	0	0	-	0	492	0	0	0
PSMD14	UBE2M	0.6433	0	0	0.2194	0	0	-0.0178	0.6812	0.85	0	0	0	2	0	519	0	0	0
GART	PABPC1	0.6412	0	0	0.3212	0	0	0.0629	0.1453	0.3805	0	0	0	2	0	527	0	0	0
HMGB2	NUTF2	0.6502	0	0	0.1347	0	0	-0.104	0.0163	0.0997	0	0	0	3	0	503	0	0	0
EIF4G1	NEDD8	0.6415	0	0	0.0926	0.0024	0.0045	-0.0232	0.5923	0.7967	0	0	0	2	0	526	1	0	0
DNAJC7	TBCA	0.6518	0	0	0.2647	0	0	-0.0051	0.9061	0.9615	0	0	0	4	0	503	0	0	0
SRRT	SRSF1	0.6402	0	0	0.5858	0	0	0.0367	0.3978	0.6555	1	0	0	1	1	530	0	0	0
PSME3	SUGT1	0.6465	0	0	0.0831	0.0065	0.0112	0.1571	0.0003	0.0055	0	0	0	2	0	515	0	0	0
ALDOC	PSMD7	0.6438	0	0	0.0485	0.1128	0.1516	0.1191	0.0057	0.0498	0	0	0	3	0	521	0	0	0
CDV3	MAPRE1	0.654	0	0	0.1791	0	0	0.0051	0.9063	0.9615	0	0	0	-	0	494	0	0	0
PFN1	RPL23A	0.6402	0	0	0.2363	0	0	0.0178	0.6808	0.8498	0	0	0	3	0	530	0	0	0
G3BP2	HSP90AB1	0.6405	0	0	0.068	0.0259	0.04	0.0446	0.3027	0.5691	0	0	0	4	0	529	1	0	0
COPZ1	RPLP0	0.6405	0	0	0.2486	0	0	0.0149	0.7301	0.8768	0	0	0	3	0	529	0	0	0
CCT3	YBX1	0.6402	0	0	0.3655	0	0	-0.1063	0.0137	0.089	0	0	0	2	0	530	0	0	0
LSM7	SUPT4H1	0.6446	0	0	0.2407	0	0	-0.057	0.189	0.4409	0	0	0	2	0	524	0	0	0
IMPDH2	NUDT5	0.643	0	0	0.2139	0	0	-0.0249	0.5643	0.7787	0	0	0	3	0	520	0	0	0
MRPL27	NDUFB10	0.6425	0	0	0.3402	0	0	0.2139	0	0	0	0	0	2	0	527	0	0	0
EIF3I	IPO5	0.641	0	0	0.1252	0	0.0001	0.021	0.6276	0.8186	0	0	0	2	0	527	0	0	0
NME1	RPS2	0.6451	0	0	0.3519	0	0	0.0987	0.0222	0.1218	0	0	0	3	0	514	0	0	0
ERH	HNRNPL	0.6402	0	0	0.4492	0	0	0.1036	0.0163	0.0997	0	0	0	1	1	530	0	0	0
PRDX1	VBP1	0.6467	0	0	0.0151	0.6208	0.676	0.0429	0.3212	0.5871	0	0	0	3	0	515	0	0	0
PSMA5	UCHL5	0.643	0	0	0.1913	0	0	0.0472	0.2772	0.5431	0	1	0	1	1	521	0	0	0
EIF5A	SERBP1	0.6539	0	0	0.3644	0	0	0.0431	0.3192	0.5852	0	0	0	2	0	498	0	0	0
COX6C	NDUFS1	0.6407	0	0	0.1138	0.0002	0.0004	0.5523	0	0	0	0	0	2	0	529	0	0	0
CAND1	GCN1	0.6412	0	0	0.1153	0.0002	0.0003	0.0148	0.7326	0.8781	0	0	0	-	0	526	0	0	0
RANBP1	RPL29	0.6409	0	0	0.1877	0	0	0.0462	0.2857	0.5518	0	0	0	3	0	529	0	0	0
AHSA1	DENR	0.6534	0	0	0.1616	0	0	0.0176	0.6843	0.8518	0	0	0	3	0	494	0	0	0
ABCF1	PSMD11	0.6412	0	0	0.3054	0	0	0.0661	0.126	0.3506	0	0	0	2	0	527	0	0	0
GMPS	TPT1	0.6422	0	0	-0.0127	0.6786	0.7284	0.0551	0.2025	0.458	0	0	0	2	0	523	0	0	0
EWSR1	STIP1	0.6401	0	0	0.1624	0	0	-0.0922	0.0326	0.1553	0	1	0	3	0	530	0	1	0
DNAJC7	EIF3B	0.6512	0	0	0.2592	0	0	-0.0858	0.0468	0.1945	0	0	0	3	0	504	0	0	0
PFN1	TALDO1	0.6401	0	0	0.2744	0	0	-0.0273	0.5272	0.7537	0	0	0	3	0	530	0	0	0
NUTF2	ZC3H15	0.652	0	0	0.1702	0	0	-0.0041	0.9247	0.9695	0	0	0	4	0	500	0	0	0
PA2G4	TXN	0.6401	0	0	0.1397	0	0	0.0865	0.0451	0.1899	0	0	0	2	0	530	0	0	0
PPA1	PPP1R7	0.6583	0	0	0.2027	0	0	0.1318	0.0022	0.0259	0	0	0	5+	0	483	0	0	0
EIF3E	RPL18A	0.6404	0	0	0.5739	0	0	-0.1009	0.0193	0.1112	0	0	0	1	1	529	0	0	0
DCTN1	MTPN	0.6555	0	0	0.2268	0	0	0.0077	0.8594	0.9407	0	1	0	2	0	488	0	0	0
JPT2	YWHAB	0.644	0	0	0.1539	0	0	-0.002	0.963	0.9854	0	0	0	-	0	517	0	0	0
ACLY	ELOC	0.6412	0	0	0.0162	0.5954	0.6525	-0.083	0.0555	0.2158	0	0	0	-	0	526	0	0	0
DYNC1I2	PSMA1	0.648	0	0	0.0589	0.0539	0.0779	-0.0128	0.7681	0.8967	0	0	0	2	0	506	0	0	0
MTHFD1	PABPC1	0.6406	0	0	0.178	0	0	-0.0045	0.9166	0.9661	0	0	0	3	0	528	0	0	0
CNBP	RPN2	-0.6412	0	0	-0.1575	0	0	-0.0418	0.3336	0.5988	0	0	0	3	0	527	0	0	0
GPI	PTGES3	0.6419	0	0	0.1856	0	0	0.0809	0.0611	0.2286	0	0	0	3	0	523	0	0	0
HDGF	NASP	0.6406	0	0	0.1549	0	0	0.0182	0.675	0.8465	0	0	0	-	0	528	0	0	0
PABPC1	PCBP2	0.6406	0	0	0.2891	0	0	0.012	0.7808	0.9031	0	1	0	2	0	528	0	0	0
PGAM1	RBM12	0.645	0	0	0.1178	0.0001	0.0003	0.0295	0.4947	0.7307	0	0	0	-	0	514	0	0	0
RPL23	TCP1	0.6401	0	0	0.1965	0	0	0.0738	0.0876	0.2836	0	0	0	2	0	530	0	0	0
MAT2B	PAK2	0.6471	0	0	0.1838	0	0	0.0303	0.4828	0.722	0	0	0	3	0	510	0	0	0
IPO5	NAP1L1	0.6414	0	0	0.3053	0	0	-0.1247	0.0039	0.0386	0	0	0	3	0	525	0	0	0
PABPC1	PAICS	0.6409	0	0	0.2294	0	0	-0.033	0.4448	0.6934	0	0	0	3	0	527	0	0	0
NOP14	PDCD11	0.6501	0	0	0.576	0	0	0.1094	0.0112	0.078	0	0	0	1	1	519	0	0	0
PSMB4	VPS35	0.6416	0	0	-0.0648	0.0339	0.0511	0.1048	0.0151	0.0949	0	0	0	3	0	524	0	0	0
DNAJA2	NUTF2	0.6495	0	0	0.442	0	0	-0.1226	0.0044	0.0418	0	0	0	3	0	504	0	0	0
DDX42	TBCA	0.6416	0	0	0.0922	0.0025	0.0047	-0.0053	0.9028	0.9601	0	0	0	3	0	526	0	0	0
CUTA	YWHAQ	0.6416	0	0	0.1307	0	0	-0.0061	0.887	0.9531	0	0	0	-	0	526	0	0	0
PGAM1	TALDO1	0.6403	0	0	0.2783	0	0	-0.0757	0.0798	0.2684	0	0	0	1	1	529	0	0	0
PCNP	SNX1	0.6563	0	0	0.1039	0.0007	0.0013	0.0291	0.5009	0.7352	0	0	0	-	0	489	0	0	0
NMT1	PFDN6	0.6549	0	0	0.1154	0.0002	0.0003	-0.116	0.0071	0.0578	0	0	0	4	0	488	0	0	0
BTF3L4	PFDN5	0.6723	0	0	0.0424	0.1655	0.2136	-0.0006	0.9896	0.9959	0	0	0	4	0	445	0	0	0
ABCE1	RPS6	0.6482	0	0	0.2785	0	0	-0.01	0.8173	0.921	0	0	0	1	1	508	0	0	0
PSMC4	ZNF207	0.6413	0	0	-0.0986	0.0012	0.0024	0.1138	0.0083	0.0639	0	0	0	2	0	525	0	0	0
LDHA	PSMD8	0.6403	0	0	0.2436	0	0	-0.1006	0.0197	0.1129	0	0	0	3	0	529	0	0	0
EIF2A	RPL12	0.6432	0	0	0.4872	0	0	0.1138	0.0083	0.0639	0	0	0	2	0	520	0	0	0
PSMC2	TXN	0.6401	0	0	0.2305	0	0	-0.1581	0.0002	0.0051	0	0	0	2	0	530	0	0	0
NEDD8	PSMB2	0.6413	0	0	0.2055	0	0	-0.0169	0.6964	0.8585	0	0	0	1	1	526	0	0	0
RPS21	UFM1	0.6647	0	0	0.0786	0.0101	0.0168	-0.0253	0.559	0.7751	0	0	0	3	0	470	0	0	0
FEN1	MAT2B	0.6455	0	0	0.0294	0.3361	0.399	0.103	0.0169	0.1023	0	0	0	3	0	516	0	0	0
CMPK1	PGAM1	0.6439	0	0	0.2151	0	0	0.0496	0.2516	0.5156	0	0	0	4	0	518	0	0	0
RTRAF	SKP1	0.64	0	0	0.1033	0.0007	0.0014	0.094	0.0301	0.1475	0	0	0	-	0	530	0	0	0
NUDT5	RTCB	0.6429	0	0	0.0414	0.1755	0.225	0.1412	0.001	0.0151	0	0	0	4	0	520	0	0	0
EDF1	PDCD10	0.6479	0	0	0.0944	0.002	0.0037	-0.0108	0.8028	0.9139	0	0	0	-	0	506	0	0	0
FARSA	SUGT1	0.6481	0	0	0.1174	0.0001	0.0003	0.0814	0.0595	0.225	0	0	0	4	0	510	0	0	0
DDX3X	EIF3A	0.6426	0	0	0.1729	0	0	0.1329	0.002	0.0243	0	1	0	2	0	527	1	0	0
EDF1	PGAM1	0.6476	0	0	0.1832	0	0	0.0075	0.8632	0.9425	0	0	0	-	0	507	0	0	0
ATXN2L	XPO1	0.6411	0	0	0.0866	0.0046	0.0081	0.0561	0.1945	0.448	0	0	0	3	0	526	0	1	0
HNRNPR	RBMX	0.64	0	0	0.6084	0	0	0.0443	0.306	0.5724	1	1	0	1	1	530	0	0	0
PGAM1	PPM1G	0.6434	0	0	0.2598	0	0	-0.0463	0.2838	0.5499	0	0	0	-	0	518	0	0	0
AHSA1	ENO1	0.6423	0	0	0.168	0	0	-0.0503	0.2459	0.5093	0	1	0	4	0	522	0	0	0
EIF3M	EIF4H	0.6513	0	0	0.1965	0	0	0.02	0.6432	0.828	0	0	0	1	1	501	0	0	0
EIF4G2	PSMC1	0.6413	0	0	0.2481	0	0	0.0157	0.7158	0.8692	0	0	0	2	0	526	0	0	0
CNOT1	ELOC	0.6468	0	0	-0.1996	0	0	-0.0754	0.0819	0.2727	0	0	0	-	0	513	1	0	0
EEF1B2	SRM	0.6436	0	0	0.2535	0	0	0.0228	0.5988	0.8008	0	0	0	3	0	520	0	0	0
ALDOA	GCN1	0.6405	0	0	0.0706	0.0207	0.0326	-0.0052	0.904	0.9606	0	0	0	-	0	528	0	0	0
RNH1	TALDO1	0.6421	0	0	0.5031	0	0	-0.0609	0.1586	0.3998	0	0	0	-	0	523	0	0	0
DNAJC8	LUC7L2	0.6457	0	0	0.1611	0	0	-0.0891	0.039	0.1737	0	0	0	2	0	515	0	0	0
PPA1	STMN1	0.6421	0	0	-0.0129	0.6735	0.7238	0.1227	0.0044	0.0416	0	0	0	5+	0	524	0	0	0
PSMB4	YWHAQ	0.6405	0	0	0.1371	0	0	-0.0605	0.1617	0.404	0	0	0	2	0	528	0	0	0
EIF3J	HSP90AA1	0.6465	0	0	0.1552	0	0	-0.0025	0.9533	0.9814	0	0	0	2	0	516	0	0	0
EIF2S1	RPL13	0.64	0	0	0.103	0.0007	0.0015	0.0408	0.3459	0.6101	0	1	0	1	1	530	0	0	0
HSPH1	TBCA	0.6431	0	0	0.0336	0.271	0.3304	0.1008	0.0194	0.1117	0	0	0	3	0	521	0	0	0
IPO5	PSMA4	0.6408	0	0	0.1212	0.0001	0.0002	-0.1285	0.0028	0.0308	0	0	0	3	0	527	0	0	0
GSPT1	RPLP0	0.6433	0	0	0.1717	0	0	-0.1019	0.0182	0.107	0	0	0	1	1	519	0	0	0
PSMD8	RPS8	0.64	0	0	0.0083	0.785	0.8219	-0.1226	0.0044	0.0419	0	1	0	2	0	530	0	0	0
PTGES3	TBCB	0.6465	0	0	-0.0079	0.795	0.8306	-0.1176	0.0064	0.0535	0	0	0	3	0	507	0	0	0
HMGB2	NUDC	0.6423	0	0	0.1935	0	0	-0.0156	0.7185	0.8706	0	0	0	3	0	522	0	0	0
ACLY	GPI	0.6407	0	0	0.2774	0	0	0.0609	0.1588	0.4	0	0	0	3	0	527	0	0	0
PFN1	YWHAZ	0.64	0	0	0.1204	0.0001	0.0002	0.0289	0.5043	0.7376	0	0	0	2	0	530	0	0	0
IPO5	MAPRE1	0.6412	0	0	0.2244	0	0	-0.0221	0.6089	0.8071	0	0	0	3	0	525	0	0	0
KIF5B	UBA1	0.641	0	0	-0.0875	0.0042	0.0074	-0.0443	0.3052	0.5716	0	0	0	3	0	527	0	0	0
MRPL11	UQCRC1	0.6402	0	0	0.1999	0	0	0.2819	0	0	0	0	0	2	0	529	0	0	0
MTHFD1	UBAP2L	0.6417	0	0	0.1563	0	0	0.1114	0.0101	0.0726	0	0	0	4	0	524	0	0	0
PRRC2A	RANBP1	0.6423	0	0	0.1487	0	0	-0.039	0.3666	0.6287	0	0	0	-	0	523	0	0	0
FARSB	HUWE1	0.6407	0	0	0.0934	0.0022	0.0041	-0.163	0.0001	0.0036	0	0	0	4	0	527	0	0	0
BAG6	TXNDC17	0.6459	0	0	-0.0832	0.0064	0.0111	0.1084	0.0122	0.0827	0	0	0	5+	0	515	0	0	0
GART	PPIH	0.6407	0	0	0.328	0	0	0.0817	0.0584	0.2225	0	0	0	3	0	529	0	0	0
DCTN1	SEC31A	0.6451	0	0	0.2049	0	0	-0.0383	0.3755	0.6365	0	0	0	2	0	514	0	1	0
DNAJC7	MAPRE1	0.651	0	0	0.1464	0	0	0.0457	0.2906	0.5569	0	0	0	3	0	504	0	0	0
GPI	RPS21	0.643	0	0	0.1209	0.0001	0.0002	0.0121	0.7805	0.903	0	0	0	3	0	521	0	0	0
EIF4H	MCM4	0.6435	0	0	0.1763	0	0	0.0671	0.1207	0.342	0	0	0	2	0	519	0	0	0
PSMC1	RPL23A	0.6399	0	0	0.0507	0.0972	0.1326	0.0716	0.0973	0.3018	0	0	0	2	0	530	0	0	0
CNBP	GSPT1	0.644	0	0	0.2444	0	0	-0.0251	0.5617	0.7769	0	0	0	4	0	517	0	0	0
UBA2	UBL4A	0.6496	0	0	0.0569	0.0627	0.0893	-0.0888	0.0396	0.1753	0	0	0	4	0	504	0	0	0
MTHFD1	PSMD8	0.6401	0	0	0.0559	0.0674	0.0953	-0.0992	0.0215	0.1193	0	0	0	3	0	529	0	0	0
COPE	EDF1	0.6477	0	0	0.204	0	0	0.1199	0.0056	0.0488	0	0	0	-	0	506	0	0	0
NME1	STRAP	0.6448	0	0	0.2743	0	0	-0.0215	0.6187	0.8132	0	1	0	3	0	514	0	0	0
CCT8	CLIC1	0.6399	0	0	0.0701	0.0216	0.0339	0.023	0.5941	0.7978	0	0	0	5+	0	530	0	0	0
GART	PGD	0.6433	0	0	0.1686	0	0	0.2118	0	0.0001	0	0	0	4	0	520	0	0	0
EMC2	TMED9	0.6401	0	0	0.2491	0	0	0.0312	0.4702	0.7127	0	0	0	4	0	530	0	0	0
BUB3	LARP1	0.6409	0	0	0.1672	0	0	0.0105	0.8086	0.9168	0	0	0	-	0	527	0	0	0
ARHGDIA	EIF3J	0.649	0	0	0.1276	0	0.0001	0.0299	0.4887	0.7264	0	0	0	3	0	511	0	0	0
DDX3X	RPL9	0.6422	0	0	-0.0465	0.1279	0.1697	0.0204	0.6379	0.8248	0	0	0	2	0	528	1	0	0
CDV3	JPT2	0.6542	0	0	0.0081	0.7904	0.8266	0.0019	0.9655	0.9864	0	0	0	-	0	493	0	0	0
DCTN3	DYNC1H1	0.6542	0	0	-0.0033	0.9131	0.9298	0.0666	0.1234	0.3465	0	0	0	1	1	494	0	0	0
RCC2	ZNF207	0.6435	0	0	0.3306	0	0	0.0877	0.0421	0.1821	0	0	0	2	0	519	0	0	0
EIF2A	TBCA	0.644	0	0	0.2011	0	0	0.0703	0.1037	0.3132	0	0	0	3	0	518	0	0	0
ACLY	NAP1L4	0.6406	0	0	0.1134	0.0002	0.0004	0.0426	0.3262	0.5918	0	0	0	3	0	528	0	0	0
NOP58	RSL1D1	0.6398	0	0	0.633	0	0	0.1933	0	0.0003	1	1	0	1	1	530	0	0	0
GDI2	TXNDC17	0.6463	0	0	0.0597	0.0508	0.0738	-0.0623	0.1492	0.3861	0	0	0	4	0	513	0	0	0
RPL35	RPS10	0.6398	0	0	0.6848	0	0	0.0674	0.1188	0.339	1	1	0	1	1	530	0	0	0
OLA1	TUBB4B	0.6414	0	0	0.1408	0	0	0.0063	0.8845	0.952	0	0	0	3	0	525	0	0	0
ANP32B	SUB1	0.6411	0	0	0.152	0	0	0.0269	0.5352	0.7591	0	0	0	-	0	527	0	0	0
PSMA4	RPL19	0.6398	0	0	0.2682	0	0	-0.0748	0.0834	0.2755	0	0	0	2	0	530	0	0	0
PPP1R7	PTGES3	0.6583	0	0	0.0792	0.0095	0.0159	0.0496	0.2509	0.5149	0	0	0	3	0	482	0	0	0
LDHA	PSMB4	0.6406	0	0	0.2128	0	0	-0.0232	0.5918	0.7964	0	0	0	2	0	527	0	0	0
MRPL45	MRPS22	0.6406	0	0	0.236	0	0	0.2934	0	0	1	0	0	1	1	529	0	0	0
PUF60	TCERG1	0.6398	0	0	-0.0124	0.6843	0.7335	-0.0187	0.6669	0.8419	1	0	0	2	0	530	0	0	0
MTHFD1	PAK2	0.6432	0	0	0.1195	0.0001	0.0002	-0.1257	0.0035	0.0358	0	0	0	4	0	517	0	0	0
CAP1	RPS21	0.6421	0	0	-0.0531	0.0823	0.1142	0.0144	0.7396	0.8819	0	0	0	3	0	524	0	0	0
EIF2S3	EIF5B	0.6416	0	0	0.1273	0	0.0001	-0.0025	0.9545	0.9819	0	0	0	1	1	525	0	0	0
PSMD7	TXNL1	0.6625	0	0	0.0598	0.0502	0.073	0.0561	0.1946	0.4482	0	1	0	2	0	470	0	0	0
EEF1B2	PAFAH1B2	0.6416	0	0	-0.0368	0.2281	0.2839	0.0049	0.9104	0.9634	0	0	0	4	0	523	0	0	0
DNAJA2	OLA1	0.6403	0	0	0.2247	0	0	0.0555	0.1991	0.4538	0	0	0	4	0	528	0	0	0
LRRC47	PSMD4	0.6413	0	0	0.1345	0	0	-0.0112	0.7952	0.9102	0	0	0	4	0	525	0	0	0
COPZ1	EIF3G	0.6429	0	0	0.0164	0.5923	0.6496	0.0055	0.8997	0.9587	0	0	0	3	0	520	0	0	0
ARCN1	DENR	0.6522	0	0	0.0116	0.7048	0.7518	0.0645	0.1355	0.3655	0	0	0	3	0	497	0	0	0
CACYBP	YWHAH	0.6421	0	0	0.2278	0	0	-0.0053	0.9018	0.9596	0	0	0	2	0	524	0	0	0
CMPK1	PRDX1	0.6445	0	0	0.2387	0	0	-0.0064	0.8828	0.9513	0	0	0	3	0	518	0	0	0
EIF2S1	PSMA5	0.6398	0	0	0.2816	0	0	0.0557	0.1976	0.4519	0	0	0	2	0	530	0	0	0
CNBP	TCP1	0.6408	0	0	0.216	0	0	0.0256	0.5543	0.7721	0	0	0	2	0	527	0	0	0
CNOT3	UBE2N	0.6682	0	0	0.0277	0.3641	0.4277	0.0264	0.5434	0.7647	0	0	0	3	0	459	1	0	0
NCAPH	SGTA	0.669	0	0	0.2856	0	0	0.1221	0.0048	0.0439	0	0	0	4	0	470	0	0	0
HNRNPA2B1	RBM14	0.6398	0	0	0.6183	0	0	0.0456	0.2938	0.5602	0	0	0	1	1	530	0	0	0
EIF2S2	PSMC4	0.6398	0	0	0.1421	0	0	0.1629	0.0001	0.0037	0	0	0	2	0	530	0	0	0
DCTN2	DYNC1LI1	0.6574	0	0	0.1155	0.0002	0.0003	0.0257	0.5524	0.7708	0	0	0	1	1	486	0	0	0
CIAO2B	EIF3D	0.6489	0	0	0.2141	0	0	0.0524	0.225	0.4853	0	0	0	-	0	507	0	0	0
MRPL47	UQCRC2	0.6418	0	0	0.196	0	0	0.3382	0	0	0	0	0	2	0	529	0	0	0
EIF5B	GMPS	0.6415	0	0	0.1988	0	0	-0.0309	0.4749	0.7162	0	0	0	3	0	525	0	0	0
AP2M1	TMEM43	0.6476	0	0	0.4215	0	0	-0.0232	0.5909	0.7958	0	0	0	-	0	518	0	0	0
CCT8	G3BP2	0.64	0	0	0.188	0	0	-0.0884	0.0406	0.1781	0	0	0	3	0	529	0	1	0
APRT	UBA1	0.6423	0	0	0.0713	0.0196	0.0309	-0.1338	0.0019	0.0232	0	0	0	4	0	523	0	0	0
PSMD9	UFM1	0.6655	0	0	0.0172	0.5727	0.6314	-0.048	0.2684	0.5338	0	0	0	3	0	467	0	0	0
ACP1	PSMC2	0.6452	0	0	0.0956	0.0017	0.0033	0.0597	0.1673	0.4119	0	0	0	3	0	511	0	0	0
CNBP	PSMA7	0.6415	0	0	0.0017	0.9559	0.9647	-0.0485	0.2619	0.5269	0	0	0	2	0	524	0	0	0
RANBP1	TXN	0.64	0	0	0.0581	0.0574	0.0824	0.0168	0.6978	0.8593	0	0	0	3	0	529	0	0	0
BTF3	NMT1	0.6543	0	0	0.0848	0.0055	0.0096	0.0155	0.7204	0.8717	0	0	0	5+	0	489	0	0	0
CCT5	RPL9	0.6397	0	0	0.0229	0.4546	0.5182	0.0405	0.3491	0.6131	0	0	0	2	0	530	0	0	0
EIF4G2	PABPC1	0.6412	0	0	-0.0838	0.0061	0.0105	0.0457	0.2902	0.5565	0	0	0	2	0	525	0	0	0
TBCA	TXN	0.6412	0	0	0.1334	0	0	0.1097	0.011	0.077	0	0	0	3	0	526	0	0	0
ACLY	GLO1	0.6405	0	0	0.1876	0	0	0.1022	0.0183	0.1076	0	0	0	4	0	527	0	0	0
DDX1	YWHAQ	0.6397	0	0	0.3653	0	0	0.0192	0.6589	0.8372	0	1	0	4	0	530	0	0	0
PFN1	UGP2	0.641	0	0	0.2501	0	0	-0.0108	0.803	0.9141	0	0	0	4	0	525	0	0	0
GMPS	HUWE1	0.6405	0	0	0.1039	0.0007	0.0013	0.0475	0.2714	0.537	0	0	0	3	0	527	0	0	0
RPS14	UBE2V1	0.6543	0	0	0.1665	0	0	-0.0581	0.1803	0.4295	0	0	0	2	0	489	0	0	0
BCLAF1	PNN	0.6397	0	0	0.4732	0	0	0.0933	0.0307	0.1494	0	1	0	2	0	530	1	0	0
DUT	GMPS	0.6412	0	0	0.2988	0	0	0.2048	0	0.0001	0	0	0	2	0	524	0	0	0
GSTO1	PSMA4	0.6486	0	0	0.1659	0	0	-0.0203	0.6392	0.8256	0	0	0	4	0	515	0	0	0
HSPA4	KIF5B	0.6407	0	0	0.216	0	0	0.0003	0.9945	0.9979	0	0	0	3	0	527	0	0	0
EIF2S1	EIF4G2	0.641	0	0	0.2365	0	0	-0.0875	0.0426	0.1835	0	0	0	1	1	526	0	0	0
NAA15	PSMD2	0.6472	0	0	0.1358	0	0	-0.1704	0.0001	0.0021	0	0	0	3	0	509	0	0	0
EIF3M	RPS11	0.6491	0	0	0.4494	0	0	0.1438	0.0008	0.0129	0	0	0	1	1	506	0	0	0
CAND1	EIF4B	0.6404	0	0	0.1315	0	0	-0.041	0.343	0.6075	0	0	0	3	0	527	0	0	0
COX7C	NDUFB4	0.6417	0	0	0.4155	0	0	0.3506	0	0	0	0	0	2	0	524	0	0	0
KHSRP	SERBP1	0.6404	0	0	0.4679	0	0	0.0067	0.8777	0.949	0	0	0	3	0	529	0	0	0
APRT	HSP90AA1	0.6422	0	0	0.0733	0.0164	0.0264	0.0741	0.0861	0.2807	0	0	0	3	0	523	0	0	0
PDAP1	UBL4A	0.6493	0	0	0.2166	0	0	0.0006	0.9893	0.9958	0	0	0	-	0	503	0	0	0
G3BP1	PCBP1	0.6399	0	0	0.2132	0	0	0.038	0.3791	0.6396	0	0	0	4	0	530	0	0	0
DNTTIP2	WDR46	0.6499	0	0	0.2051	0	0	0.0673	0.1193	0.3398	0	0	0	1	1	517	0	0	0
CCT7	UBE2L3	0.6575	0	0	0.2919	0	0	-0.0198	0.6481	0.8309	0	0	0	3	0	484	0	0	0
EIF5	ZNF207	0.6417	0	0	0.1266	0	0.0001	0.1466	0.0007	0.0109	0	0	0	3	0	523	0	0	0
EIF3D	USP14	0.6412	0	0	0.008	0.7931	0.829	-0.0594	0.1695	0.4149	0	0	0	2	0	526	0	0	0
RPS2	USP5	0.6401	0	0	0.0977	0.0014	0.0027	0.0438	0.3115	0.5777	0	0	0	2	0	528	0	0	0
BUB3	PABPC1	0.6401	0	0	0.2344	0	0	0.0093	0.8289	0.9265	0	0	0	2	0	528	0	0	0
MSH6	SAE1	0.6558	0	0	0.3101	0	0	0.0592	0.1723	0.4187	0	0	0	3	0	490	0	0	0
SARNP	ZC3H15	0.6453	0	0	0.163	0	0	-0.0709	0.1007	0.3079	0	0	0	4	0	518	0	0	0
DNMT1	RFC2	0.6482	0	0	0.539	0	0	0.107	0.0135	0.088	0	0	0	2	0	510	0	0	0
TRAPPC3	TUBB4B	0.6406	0	0	0.1236	0	0.0001	0.0157	0.7159	0.8692	0	0	0	2	0	527	0	0	0
DYNC1LI1	HINT1	0.6581	0	0	0.1495	0	0	0.1098	0.0112	0.0781	0	0	0	3	0	483	0	0	0
TRAPPC3	UBXN1	0.6592	0	0	0.0408	0.1822	0.2326	-0.1555	0.0003	0.0061	0	0	0	3	0	482	0	0	0
DCTN1	EIF3D	0.6424	0	0	0.0081	0.7905	0.8267	-0.0177	0.6817	0.8503	0	0	0	3	0	522	0	0	0
ACLY	MTHFD1	0.6399	0	0	0.2668	0	0	0.2065	0	0.0001	0	0	0	3	0	529	0	0	0
RPL3	RPL23A	0.6396	0	0	0.7308	0	0	0.1088	0.0116	0.08	1	1	0	1	1	530	0	0	0
EIF3M	UBE2I	0.6501	0	0	0.1864	0	0	-0.0807	0.0626	0.2321	0	0	0	2	0	505	0	0	0
PSMD14	TRMT112	0.6401	0	0	0.2352	0	0	-0.2131	0	0.0001	0	0	0	3	0	528	0	0	0
CCT3	HMGB2	0.6414	0	0	0.1467	0	0	-0.0603	0.1646	0.4082	0	0	0	3	0	524	0	0	0
HSPA8	PDCD6IP	0.6396	0	0	0.1825	0	0	0.0126	0.7709	0.8981	0	0	0	3	0	530	1	0	0
NOC2L	WDR12	0.6421	0	0	0.3487	0	0	0.227	0	0	0	0	0	1	1	527	0	0	0
PSMC5	RPL31	0.6398	0	0	0.0599	0.0499	0.0726	-0.0252	0.5599	0.7757	0	0	0	2	0	529	0	0	0
PPIH	RPS12	0.6401	0	0	0.3561	0	0	-0.0083	0.8476	0.9353	0	0	0	2	0	530	0	0	0
CAND1	FKBP4	0.6406	0	0	0.2186	0	0	-0.081	0.0606	0.2276	0	0	0	3	0	527	0	0	0
EIF3L	UPF1	0.6419	0	0	0.1097	0.0003	0.0007	-0.0176	0.6859	0.8526	0	0	0	2	0	523	0	0	0
DDX46	MCM3	0.6398	0	0	0.4602	0	0	0.0142	0.7422	0.8832	0	0	0	3	0	529	0	1	0
CAP1	EIF3D	0.6408	0	0	0.1571	0	0	0.0176	0.6848	0.852	0	0	0	3	0	527	0	0	0
ANP32B	NCAPH	0.6651	0	0	0.3882	0	0	0.1221	0.0048	0.044	0	0	0	4	0	480	0	0	0
PCMT1	PTGES3	0.6411	0	0	0.1339	0	0	-0.0818	0.0582	0.2222	0	0	0	-	0	524	0	0	0
OXSR1	VBP1	0.6482	0	0	0.0483	0.1137	0.1527	-0.0153	0.7234	0.8732	0	0	0	3	0	507	0	0	0
PRDX1	TXN	0.6403	0	0	0.345	0	0	0.1913	0	0.0004	0	1	0	1	1	530	0	0	0
MCM7	PFDN2	0.6421	0	0	0.0893	0.0034	0.0062	-0.0411	0.3416	0.6062	0	0	0	3	0	523	0	0	0
PPP2R1A	TCEA1	0.6479	0	0	-0.0986	0.0012	0.0024	-0.0298	0.4922	0.7289	0	0	0	2	0	507	1	0	0
HSPA4	RPL19	0.6395	0	0	0.1646	0	0	-0.0272	0.5299	0.7555	0	0	0	3	0	530	0	0	0
GSPT1	HSPH1	0.6445	0	0	0.2271	0	0	0.0213	0.6227	0.8156	0	0	0	3	0	514	0	0	0
HMGB2	PARK7	0.6418	0	0	0.0899	0.0032	0.0059	-0.0148	0.733	0.8783	0	0	0	4	0	522	0	0	0
EIF2A	MAT2A	0.6492	0	0	0.1619	0	0	-0.0388	0.37	0.6317	0	0	0	4	0	506	0	0	0
CRKL	MAT2A	0.6517	0	0	0.0127	0.679	0.7287	-0.0211	0.6252	0.8171	0	0	0	4	0	499	0	0	0
GSPT1	RPLP2	0.6429	0	0	0.14	0	0	-0.0381	0.3781	0.6387	0	0	0	1	1	519	0	0	0
DUT	SGTA	0.6492	0	0	0.2578	0	0	0.1382	0.0013	0.018	0	0	0	5+	0	503	0	0	0
EEF2	UBL4A	0.6481	0	0	0.0426	0.1637	0.2115	-0.0333	0.441	0.6904	0	1	0	3	0	506	0	0	0
RAN	RPS5	0.6395	0	0	0.4323	0	0	-0.0044	0.9194	0.9672	0	0	0	2	0	530	0	0	0
EEF1B2	NME1	0.6444	0	0	0.3635	0	0	0.0209	0.6284	0.8191	0	0	0	3	0	514	0	0	0
FKBP4	LARP1	0.641	0	0	0.1595	0	0	0.0492	0.2552	0.5196	0	0	0	-	0	526	0	0	0
SMU1	SRSF7	0.6395	0	0	0.2179	0	0	-0.1135	0.0087	0.0661	1	0	0	2	0	530	0	0	0
CAP1	SERBP1	0.6397	0	0	0.1287	0	0.0001	0.054	0.2114	0.469	0	0	0	3	0	529	0	0	0
PPP1R7	STIP1	0.6576	0	0	0.0956	0.0017	0.0033	0.0041	0.9245	0.9694	0	0	0	4	0	483	0	1	0
LSM7	STIP1	0.6395	0	0	0.0554	0.0698	0.0985	-0.0786	0.0687	0.2454	0	0	0	2	0	530	0	1	0
MTPN	PPP1R7	0.6656	0	0	0.1703	0	0	0.2177	0	0	0	0	0	4	0	462	0	0	0
CACYBP	TXNL1	0.6624	0	0	0.2922	0	0	-0.0435	0.3149	0.581	0	0	0	3	0	470	0	0	0
DCTN3	EIF3I	0.6538	0	0	0.078	0.0106	0.0176	-0.0445	0.3039	0.5702	0	0	0	3	0	494	0	0	0
ACLY	DCTN1	0.6418	0	0	0.3338	0	0	-0.0713	0.0988	0.3043	0	0	0	2	0	522	0	0	0
STRAP	TRAPPC3	0.6405	0	0	0.0812	0.0078	0.0133	0.0835	0.0531	0.21	0	0	0	4	0	526	0	0	0
PSMC5	TUBB4B	0.6405	0	0	0.2388	0	0	-0.0383	0.3752	0.6362	0	0	0	2	0	527	0	0	0
COPE	PAFAH1B2	0.6418	0	0	-0.1948	0	0	-0.064	0.1385	0.3701	0	0	0	3	0	521	0	0	0
PPM1G	PUF60	0.6426	0	0	0.2441	0	0	-0.0595	0.1684	0.4134	1	1	0	-	0	519	0	0	0
HSPA8	PSMB2	0.6395	0	0	0.2123	0	0	-0.0761	0.078	0.2648	0	0	0	2	0	530	1	0	0
ETF1	SRP54	0.6415	0	0	0.0232	0.4487	0.5124	0.1084	0.0119	0.0814	0	0	0	2	0	523	0	0	0
PSMB6	PSMD1	0.6397	0	0	0.4801	0	0	-0.0204	0.6377	0.8247	1	1	0	1	1	529	0	0	0
KIF5B	UBE2N	0.6425	0	0	-0.0066	0.8295	0.86	-0.0511	0.2386	0.501	0	0	0	3	0	521	0	0	0
CSE1L	EIF5B	0.6412	0	0	0.3354	0	0	0.0256	0.5533	0.7714	0	0	0	2	0	525	0	0	0
HDGF	PCNP	0.6497	0	0	0.052	0.0885	0.1219	0.0911	0.0355	0.1638	0	0	0	-	0	503	0	0	0
AIMP1	CIAO2B	0.6483	0	0	0.1542	0	0	-0.0569	0.1877	0.4392	0	0	0	-	0	507	0	0	0
PPP1R7	SNX1	0.6621	0	0	0.0849	0.0054	0.0095	0.3281	0	0	0	0	0	4	0	472	0	0	0
EEF2	EIF5A	0.6532	0	0	0.1589	0	0	0.1586	0.0002	0.0049	0	0	0	1	1	498	0	0	0
ADRM1	EIF3G	0.6532	0	0	0.1702	0	0	-0.0953	0.0278	0.1404	0	0	0	2	0	497	0	0	0
ANP32A	KHSRP	0.6422	0	0	0.4475	0	0	0.0278	0.5196	0.7484	0	0	0	2	0	524	0	0	0
EEF1B2	TRAPPC3	0.6399	0	0	-0.0002	0.9945	0.9957	-0.0587	0.1745	0.4217	0	0	0	4	0	528	0	0	0
RPL22	RPS29	0.6417	0	0	0.611	0	0	-0.0374	0.3872	0.6466	1	0	0	1	1	525	0	0	0
RPS15A	RPS20	0.6394	0	0	0.6531	0	0	0.1574	0.0002	0.0054	1	1	0	1	1	530	0	0	0
DDX27	DDX54	0.6443	0	0	0.2468	0	0	0.3061	0	0	0	0	0	1	1	520	0	0	0
MAPRE1	NME1	0.6443	0	0	0.2019	0	0	0.0291	0.5009	0.7352	0	0	0	2	0	514	0	0	0
DNAJC9	PCBP2	0.6446	0	0	0.2227	0	0	-0.0076	0.8612	0.9415	0	0	0	-	0	516	0	0	0
GSS	PSMB1	0.6443	0	0	0.0657	0.0314	0.0476	-0.1174	0.0064	0.0539	0	0	0	4	0	514	0	0	0
PSMB4	RPS12	0.6399	0	0	0.1237	0	0.0001	0.0491	0.2558	0.5202	0	0	0	2	0	528	0	0	0
DDX47	RRP1	0.6399	0	0	-0.0485	0.1123	0.151	0.1517	0.0004	0.0079	0	0	0	1	1	528	0	0	0
EIF3K	GPS1	0.6529	0	0	0.1993	0	0	-0.0129	0.7658	0.8955	0	0	0	2	0	492	0	0	0
MCM2	RPA3	0.6629	0	0	0.3619	0	0	0.1159	0.0072	0.058	0	1	0	1	1	472	0	0	0
EIF5B	PPA1	0.6417	0	0	0.2651	0	0	-0.1579	0.0002	0.0052	0	0	0	5+	0	524	0	0	0
ANP32A	HUWE1	0.6419	0	0	0.2223	0	0	0.0301	0.4867	0.7249	0	0	0	3	0	523	0	0	0
RPL29	TRMT112	0.6404	0	0	0.228	0	0	0.0644	0.1359	0.3661	0	0	0	2	0	528	0	0	0
ACADVL	RPN1	0.6401	0	0	0.1823	0	0	-0.025	0.5627	0.7776	0	0	0	3	0	530	0	0	0
NDUFB4	UQCRQ	0.6507	0	0	0.393	0	0	0.3618	0	0	0	0	0	1	1	511	0	0	0
RPL30	RPLP0	0.6393	0	0	0.662	0	0	0.0883	0.0407	0.1784	1	1	0	1	1	530	0	0	0
CSDE1	NASP	0.6404	0	0	0.1552	0	0	0.1352	0.0018	0.022	0	0	0	4	0	526	0	0	0
ELOC	TSN	0.6453	0	0	0.1031	0.0007	0.0015	-0.0174	0.6892	0.8545	0	0	0	-	0	509	0	0	0
ALDOC	EIF4B	0.6429	0	0	0.1734	0	0	-0.0142	0.7424	0.8833	0	0	0	3	0	521	0	0	0
CFL1	PSMB6	0.6396	0	0	0.3818	0	0	-0.0442	0.3063	0.5726	0	0	0	3	0	529	0	0	0
EIF3D	SNX3	0.6429	0	0	0.1155	0.0001	0.0003	-0.0189	0.6627	0.8394	0	0	0	3	0	521	0	0	0
PAFAH1B3	PFDN6	0.6461	0	0	0.0792	0.0095	0.016	-0.055	0.2035	0.4593	0	0	0	3	0	510	0	0	0
PAK2	TSN	0.6469	0	0	0.1939	0	0	-0.022	0.6116	0.8088	0	0	0	3	0	503	0	0	0
GSPT1	PFDN1	0.6605	0	0	0.1146	0.0002	0.0004	0.0173	0.6897	0.8548	0	0	0	3	0	480	0	0	0
APEX1	CACYBP	0.6414	0	0	0.2714	0	0	0.0236	0.5861	0.7927	0	0	0	3	0	525	0	0	0
CACYBP	PCMT1	0.6411	0	0	0.1991	0	0	-0.038	0.3799	0.6403	0	0	0	-	0	524	0	0	0
RPL38	RPS6	0.6395	0	0	0.5842	0	0	0.0642	0.1374	0.3685	1	1	0	1	1	529	0	0	0
CCT8	EIF2S2	0.6393	0	0	0.2274	0	0	-0.0542	0.2102	0.4676	0	0	0	2	0	530	0	0	0
BAG6	UBXN1	0.6591	0	0	0.2559	0	0	-0.0575	0.185	0.4357	0	1	0	3	0	482	0	0	0
HSPA4	UBE2I	0.6424	0	0	0.0031	0.9186	0.9343	0.1579	0.0003	0.0054	0	0	0	2	0	522	0	0	0
RPN1	RRBP1	0.64	0	0	0.4801	0	0	-0.039	0.3669	0.629	0	0	0	-	0	529	0	0	0
COPB2	PSMC2	0.6393	0	0	0.2528	0	0	0.1513	0.0004	0.0081	0	0	0	2	0	530	0	0	0
HSPA5	PPIB	0.6393	0	0	0.646	0	0	-0.0594	0.169	0.4143	0	1	0	1	1	530	0	0	0
MCM6	PSMB1	0.6393	0	0	0.1246	0	0.0001	-0.0521	0.228	0.4888	0	0	0	2	0	530	0	0	0
PSMB1	UBL4A	0.6479	0	0	0.0079	0.7971	0.8324	0.0288	0.5053	0.7383	0	0	0	3	0	506	0	0	0
CCT2	VPS4A	0.6492	0	0	0.0821	0.0071	0.0123	0.1297	0.0026	0.0289	0	0	0	2	0	503	0	0	0
CNBP	GLOD4	0.6476	0	0	0.1166	0.0001	0.0003	0.0533	0.2191	0.4783	0	0	0	-	0	509	0	0	0
AHSA1	SUGT1	0.6463	0	0	0.1099	0.0003	0.0007	0.1035	0.0164	0.1001	0	0	0	1	1	512	0	0	0
PSMC4	YWHAZ	0.6392	0	0	0.0419	0.1701	0.2189	0.0629	0.1452	0.3802	0	0	0	2	0	530	0	0	0
EIF2S2	PSMD1	0.6392	0	0	0.0359	0.2405	0.2974	0.1924	0	0.0003	0	0	0	2	0	530	0	0	0
COPA	RPS6	0.6392	0	0	-0.0735	0.0161	0.0259	-0.0188	0.6636	0.8399	0	0	0	3	0	530	0	0	0
APRT	NACA	0.6426	0	0	0.3679	0	0	0.145	0.0008	0.0124	0	0	0	4	0	521	0	0	0
ABCF1	STRAP	0.6405	0	0	0.0569	0.0626	0.0892	0.0068	0.8758	0.9482	0	0	0	3	0	526	0	0	0
DCTN1	SNX6	0.646	0	0	0.0293	0.3387	0.4016	-0.0252	0.5604	0.7761	0	0	0	3	0	510	0	0	0
CCT8	COPE	0.6405	0	0	0.2228	0	0	0.1259	0.0035	0.0355	0	1	0	2	0	525	0	0	0
DNAJA3	MRPL4	0.6397	0	0	0.4174	0	0	0.1874	0	0.0005	0	0	0	3	0	528	0	0	0
ATXN2L	EIF2S1	0.6397	0	0	-0.0631	0.0388	0.0578	0.0039	0.9279	0.9708	0	0	0	2	0	528	0	0	0
DDX1	NACA	0.641	0	0	0.1317	0	0	-0.0834	0.0544	0.2133	0	0	0	4	0	524	0	0	0
ANP32E	PPIH	0.6494	0	0	0.3944	0	0	0.0419	0.3347	0.5998	0	0	0	3	0	500	0	0	0
GLRX3	YWHAE	0.642	0	0	0.2165	0	0	-0.1732	0.0001	0.0017	0	0	0	4	0	523	0	0	0
EIF2S1	FARSA	0.6433	0	0	0.2389	0	0	0.1174	0.0064	0.054	0	0	0	3	0	518	0	0	0
PRDX6	STRAP	0.6397	0	0	0.2054	0	0	0.0367	0.3965	0.6545	0	0	0	3	0	528	0	0	0
PGAM1	RPL29	0.64	0	0	0.2014	0	0	-0.0192	0.6577	0.8366	0	0	0	3	0	529	0	0	0
DNAJC11	MTX1	0.6415	0	0	0.1449	0	0	0.226	0	0	1	0	0	1	1	528	0	0	0
RAN	SMC2	0.6415	0	0	0.2934	0	0	0.0221	0.6112	0.8085	0	0	0	2	0	526	0	0	0
RPS12	TTC1	0.6478	0	0	0.256	0	0	0.1163	0.007	0.0569	0	0	0	-	0	503	0	0	0
CCT8	KHSRP	0.6397	0	0	0.36	0	0	0.0173	0.6889	0.8544	0	0	0	3	0	530	0	0	0
GTF2F1	HSPH1	0.6505	0	0	0.0574	0.0601	0.086	0.0898	0.0383	0.1716	0	0	0	2	0	498	0	0	0
MAPK1	PPP2R1A	0.6436	0	0	0.0476	0.1194	0.1595	0.0451	0.2972	0.5636	0	0	0	1	1	520	0	1	0
FKBP4	LRRC47	0.6407	0	0	0.0672	0.0279	0.0427	-0.1147	0.0078	0.0612	0	0	0	4	0	526	0	0	0
GPI	RAN	0.6399	0	0	0.1927	0	0	0.0138	0.7499	0.8873	0	0	0	3	0	527	0	0	0
ACTR1A	DYNC1H1	0.6508	0	0	0.2825	0	0	0.0708	0.1011	0.3085	0	1	0	1	1	498	0	0	0
SNRNP70	SRRT	0.6392	0	0	0.4281	0	0	0.0989	0.0219	0.1205	1	0	0	1	1	530	0	0	0
CCDC124	GSPT1	0.6454	0	0	0.1523	0	0	0.0061	0.8875	0.9533	0	0	0	-	0	511	0	0	0
PGAM1	RPS6	0.6394	0	0	0.1044	0.0006	0.0013	-0.0596	0.1678	0.4127	0	0	0	3	0	529	0	0	0
EIF4G2	EIF5	0.641	0	0	0.3637	0	0	-0.0106	0.8072	0.9161	0	0	0	2	0	525	0	0	0
RBMX	SFPQ	0.6392	0	0	0.719	0	0	0.0564	0.1935	0.4467	1	0	0	2	0	530	0	0	0
BTF3	MCM6	0.6446	0	0	0.1661	0	0	0.0093	0.83	0.927	0	0	0	3	0	515	0	0	0
PSMC1	WDR1	0.6394	0	0	0.1842	0	0	-0.0959	0.0262	0.1352	0	0	0	3	0	529	0	0	0
MRPL39	NDUFS3	0.6397	0	0	0.3292	0	0	0.2716	0	0	0	0	0	3	0	529	0	0	0
EDF1	LRRC47	0.6475	0	0	0.0204	0.5043	0.5665	-0.0192	0.6576	0.8365	0	0	0	-	0	505	0	0	0
DUT	PARK7	0.6407	0	0	0.1731	0	0	-0.043	0.3202	0.5861	0	0	0	3	0	524	0	0	0
FARSA	ZNF207	0.6441	0	0	0.1645	0	0	0.0776	0.0723	0.253	0	0	0	5+	0	515	0	0	0
ALDOC	PSMB4	0.643	0	0	0.0107	0.7271	0.7715	0.107	0.0131	0.0867	0	0	0	3	0	520	0	0	0
EBNA1BP2	WDR12	0.6396	0	0	0.2445	0	0	0.05	0.2478	0.5113	0	1	0	1	1	530	0	0	0
PRPF38A	SRSF7	0.6417	0	0	0.4752	0	0	-0.1321	0.0022	0.0262	0	0	1	1	1	525	0	0	0
LSM6	SF1	0.6391	0	0	0.4219	0	0	0.1286	0.0029	0.0315	1	0	0	1	1	530	0	0	0
GRB2	RPS2	0.6414	0	0	0.2653	0	0	-0.0439	0.3097	0.576	0	0	0	2	0	523	0	0	0
HMGB1	USP5	0.6443	0	0	0.1814	0	0	-0.0318	0.464	0.7081	0	0	0	3	0	517	0	0	0
RPS2	USP14	0.6396	0	0	0.0749	0.0142	0.023	-0.0534	0.2167	0.4754	0	0	0	2	0	528	0	0	0
PSMB1	TXNDC17	0.6446	0	0	0.2004	0	0	-0.08	0.064	0.2352	0	0	0	3	0	516	0	0	0
DCTN1	TLN1	0.6414	0	0	0.3637	0	0	0.1492	0.0005	0.0092	0	0	0	2	0	522	0	0	0
ALDOC	EIF3A	0.6427	0	0	0.0472	0.1226	0.1634	-0.0103	0.8124	0.9186	0	0	0	3	0	521	0	0	0
JPT2	NASP	0.643	0	0	0.0024	0.9363	0.9488	0.0566	0.1922	0.4451	0	0	0	-	0	517	0	0	0
PSMA1	VPS4A	0.6491	0	0	0.0924	0.0025	0.0046	0.0168	0.6971	0.8589	0	0	0	2	0	503	0	0	0
NUTF2	PSMB7	0.6485	0	0	0.2603	0	0	0.2356	0	0	0	0	0	3	0	504	0	0	0
BMS1	NIFK	0.6451	0	0	0.3091	0	0	0.1671	0.0001	0.0027	0	1	0	1	1	520	0	0	0
HSP90AB1	LSM7	0.6391	0	0	0.2151	0	0	-0.002	0.9633	0.9855	0	0	0	2	0	530	0	0	0
EIF5B	SSB	0.6406	0	0	0.5971	0	0	-0.0037	0.9316	0.9724	0	0	0	3	0	526	0	0	0
ABCF1	PAICS	0.6404	0	0	0.2576	0	0	-0.091	0.0351	0.1625	0	0	0	4	0	526	0	0	0
PPA1	TTLL12	0.6635	0	0	0.4044	0	0	-0.0623	0.1492	0.3862	0	0	0	5+	0	476	0	0	0
BCCIP	CCT8	0.6548	0	0	0.3857	0	0	0.0185	0.6685	0.8428	0	0	0	3	0	494	0	0	0
PSME3	UBE2M	0.643	0	0	0.209	0	0	0.0367	0.3964	0.6544	0	0	0	2	0	517	0	0	0
TUBB	UBL4A	0.6477	0	0	0.1749	0	0	-0.0669	0.1218	0.3438	0	1	0	2	0	506	0	0	0
LTA4H	PSMA5	0.652	0	0	0.1403	0	0	0.0294	0.4963	0.7319	0	0	0	3	0	497	0	0	0
BAG6	MCM4	0.6404	0	0	0.0874	0.0042	0.0075	-0.0418	0.3354	0.6005	0	0	0	3	0	527	0	0	0
EIF5	GLO1	0.6406	0	0	-0.0003	0.9922	0.9938	-0.1407	0.0011	0.0161	0	0	0	4	0	525	0	0	0
TUBB	WDR1	0.6393	0	0	0.2393	0	0	-0.0524	0.2254	0.4858	0	0	0	3	0	529	0	0	0
NUDT5	PDCD10	0.6422	0	0	0.1084	0.0004	0.0008	-0.0227	0.5994	0.8011	0	0	0	5+	0	519	0	0	0
PRDX6	RANBP1	0.6393	0	0	0.0451	0.1404	0.1844	0.0607	0.1605	0.4024	0	0	0	3	0	529	0	0	0
PTMA	UBE2L3	0.6575	0	0	0.1153	0.0002	0.0003	0.0271	0.5322	0.7571	0	0	0	-	0	483	0	0	0
G3BP2	PTGES3	0.6404	0	0	0.1323	0	0	0.0933	0.0306	0.1491	0	0	0	4	0	525	1	0	0
DDX1	RPS12	0.6391	0	0	0.0563	0.0653	0.0927	-0.0272	0.5304	0.7558	0	0	0	4	0	530	0	0	0
GART	RPS8	0.6396	0	0	0.3283	0	0	-0.052	0.2288	0.4898	0	0	0	2	0	529	0	0	0
BTF3	GIGYF2	0.6692	0	0	0.0812	0.0078	0.0133	0.0484	0.2629	0.5279	0	0	0	4	0	458	0	0	0
AHSA1	PGAM1	0.6411	0	0	0.1944	0	0	-0.0939	0.0297	0.1463	0	0	0	4	0	523	0	0	0
NGDN	RSL1D1	0.6466	0	0	0.3086	0	0	0.2238	0	0	0	0	0	1	1	520	0	0	0
PSMA2	RPS8	0.639	0	0	0.133	0	0	-0.1135	0.0085	0.0647	0	0	0	2	0	530	0	0	0
FEN1	KHSRP	0.6406	0	0	0.4512	0	0	0.0349	0.4193	0.6731	0	0	0	3	0	527	0	0	0
GSPT1	KIF5B	0.6429	0	0	0.1386	0	0	0.1038	0.0162	0.0992	0	0	0	3	0	518	0	0	0
CDV3	TTC1	0.6564	0	0	0.3236	0	0	0.0846	0.0499	0.2023	0	0	0	-	0	486	0	0	0
CSE1L	PSMC6	0.6398	0	0	0.2673	0	0	-0.0167	0.6996	0.8603	0	0	0	2	0	527	0	0	0
PCNA	UCHL5	0.6419	0	0	0.3029	0	0	-0.0499	0.2502	0.514	0	0	0	2	0	521	0	0	0
EIF4H	PDCD10	0.6427	0	0	0.0226	0.4588	0.5224	0.0075	0.8628	0.9423	0	0	0	4	0	518	0	0	0
HMGB1	TPT1	0.6447	0	0	0.2982	0	0	0.0253	0.5605	0.7761	0	0	0	3	0	516	0	0	0
PSMA7	RPL29	0.6403	0	0	0.0488	0.1101	0.1483	0.0137	0.751	0.8878	0	0	0	2	0	527	0	0	0
MRPL40	MRPL41	0.6411	0	0	0.2681	0	0	0.5179	0	0	1	1	0	1	1	529	0	0	0
AIP	HMGB1	0.6458	0	0	0.1943	0	0	-0.0208	0.6325	0.8216	0	0	0	3	0	514	0	0	0
PGAM1	TTC1	0.6476	0	0	0.418	0	0	-0.0487	0.2597	0.5245	0	0	0	-	0	503	0	0	0
CIAPIN1	MTPN	0.6677	0	0	0.0029	0.9245	0.9392	0.0992	0.0215	0.1194	0	0	0	4	0	461	0	0	0
CACYBP	GPS1	0.6501	0	0	0.2584	0	0	0.0207	0.6326	0.8216	0	0	0	2	0	500	0	0	0
MRPL49	MRPS5	0.6471	0	0	0.1204	0.0001	0.0002	-0.0449	0.2994	0.5658	1	0	0	1	1	517	0	0	0
PCBP1	TRAPPC3	0.6395	0	0	0.0028	0.928	0.9421	-0.0368	0.3951	0.6532	0	0	0	4	0	528	0	0	0
EIF3K	TBCB	0.65	0	0	0.3124	0	0	0.1353	0.0017	0.0213	0	0	0	4	0	497	0	0	0
PAICS	PFDN1	0.6594	0	0	0.0788	0.0099	0.0165	-0.0094	0.8277	0.926	0	0	0	4	0	483	0	0	0
DNAJB1	PSMC1	0.6398	0	0	0.0745	0.0147	0.0238	0.0581	0.1789	0.4276	0	0	0	2	0	528	0	0	0
OLA1	YBX1	0.6395	0	0	0.3581	0	0	0.0209	0.6294	0.8197	0	0	0	3	0	528	0	0	0
EIF3E	PSMA5	0.6392	0	0	0.2199	0	0	0.0145	0.7368	0.8804	0	0	0	2	0	529	0	0	0
GMPS	UMPS	0.6498	0	0	0.4197	0	0	0.5352	0	0	0	0	0	2	0	501	0	0	0
AIP	GRB2	0.6431	0	0	0.2669	0	0	0.0005	0.9901	0.9962	0	0	0	3	0	519	0	0	0
PAFAH1B2	TUBB4B	0.6418	0	0	0.1713	0	0	-0.0028	0.9492	0.9797	0	0	0	2	0	520	0	0	0
PSMC5	TBCB	0.6452	0	0	0.1549	0	0	-0.1853	0	0.0006	0	0	0	3	0	508	0	0	0
ACP1	ENO1	0.6447	0	0	-0.0729	0.017	0.0272	-0.0251	0.5627	0.7776	0	0	0	5+	0	510	0	0	0
HMGB2	PFDN6	0.6452	0	0	0.1049	0.0006	0.0012	-0.0062	0.8872	0.9532	0	0	0	3	0	512	0	0	0
DDX6	UPF1	0.6418	0	0	0.3028	0	0	0.0523	0.2283	0.4891	0	0	0	2	0	520	0	0	0
BUB3	PPIH	0.6395	0	0	0.4291	0	0	0.1762	0	0.0013	0	0	0	2	0	530	0	0	0
MRPS7	PTCD3	0.6463	0	0	0.1379	0	0	0.1768	0	0.0013	0	0	0	1	1	520	0	0	0
SNRPD2	SNRPF	0.639	0	0	0.4905	0	0	0.2376	0	0	1	1	1	1	1	530	0	0	0
DNAJC7	RPL38	0.65	0	0	0.3032	0	0	0.0577	0.1822	0.432	0	0	0	3	0	504	0	0	0
ELOB	SSB	0.6402	0	0	0.0156	0.6096	0.6656	-0.1	0.0209	0.1171	0	0	0	-	0	525	0	0	0
CCT8	DDX46	0.639	0	0	0.3527	0	0	-0.0007	0.9876	0.9952	0	0	0	2	0	530	0	0	0
EIF3D	NAA50	0.6591	0	0	0.0508	0.0962	0.1314	0.0482	0.2668	0.532	0	0	0	4	0	478	0	0	0
RPL11	TUBB	0.639	0	0	0.1299	0	0.0001	0.1205	0.0052	0.0465	0	0	0	2	0	530	0	0	0
NASP	TSN	0.6447	0	0	0.2468	0	0	0.0706	0.1036	0.313	0	0	0	4	0	510	0	0	0
MCM3	USP5	0.6397	0	0	0.2379	0	0	0.1058	0.0141	0.0909	0	0	0	2	0	527	1	0	0
EMC2	PLEC	0.6395	0	0	0.2777	0	0	-0.1669	0.0001	0.0027	0	0	0	3	0	530	0	0	0
MTHFD1	RUVBL1	0.6392	0	0	0.4057	0	0	0.0006	0.989	0.9957	0	0	0	3	0	529	0	0	0
DNMT1	EIF3I	0.6473	0	0	0.1324	0	0	-0.0438	0.3129	0.5791	0	0	0	2	0	511	0	0	0
TCP1	ZNF207	0.6402	0	0	0.2268	0	0	-0.0341	0.4299	0.6816	0	0	0	3	0	525	0	0	0
BUB3	HINT1	0.641	0	0	0.2398	0	0	-0.0223	0.6073	0.8061	0	0	0	3	0	522	0	0	0
PSMA5	SEC31A	0.6428	0	0	0.1084	0.0004	0.0008	-0.0029	0.9471	0.9788	0	0	0	2	0	518	0	1	0
EIF3H	ENO1	0.6444	0	0	0.0264	0.3875	0.4515	-0.0778	0.0727	0.2538	0	0	0	3	0	512	0	0	0
HGS	UFD1	0.6462	0	0	-0.0041	0.8942	0.9142	0.1356	0.0016	0.0209	0	0	0	-	0	508	0	0	0
NAP1L4	RPLP2	0.6397	0	0	0.3751	0	0	-0.1089	0.0118	0.0809	0	0	0	3	0	528	0	0	0
RPL22	RPS23	0.6402	0	0	0.6449	0	0	0.0767	0.0756	0.26	1	1	0	1	1	526	0	0	0
CCT3	EIF2S2	0.6389	0	0	-0.0276	0.3673	0.431	-0.054	0.2118	0.4695	0	0	0	3	0	530	0	0	0
MCM6	PSMC2	0.6389	0	0	0.0739	0.0155	0.0249	-0.0841	0.0515	0.2062	0	0	0	2	0	530	0	0	0
NUTF2	PAFAH1B2	0.6494	0	0	0.1039	0.0007	0.0013	-0.038	0.379	0.6395	0	0	0	3	0	500	0	0	0
PSMA2	RPL29	0.6394	0	0	0.0675	0.0272	0.0418	-0.0402	0.352	0.6157	0	0	0	2	0	530	0	0	0
DNM1L	NUTF2	0.6489	0	0	0.1768	0	0	-0.1248	0.0038	0.0374	0	0	0	3	0	503	0	0	0
ELOB	TXN	0.6402	0	0	0.2432	0	0	0.0051	0.9069	0.9618	0	0	0	-	0	525	0	0	0
AHCY	ARHGDIA	0.6451	0	0	0.1055	0.0005	0.0011	0.06	0.1647	0.4083	0	0	0	4	0	515	0	0	0
CAD	SMC2	0.6423	0	0	0.1829	0	0	0.0748	0.0847	0.278	0	0	0	4	0	523	1	0	0
ANP32B	CSDE1	0.6402	0	0	0.0825	0.0069	0.0118	-0.0191	0.66	0.8379	0	0	0	5+	0	525	0	0	0
PTMA	RTCB	0.6397	0	0	0.046	0.1323	0.1749	-0.1035	0.0165	0.1004	0	0	0	-	0	528	0	0	0
MRPL43	MRPS34	0.6407	0	0	0.2686	0	0	0.5986	0	0	1	0	0	1	1	528	0	0	0
EIF4B	HMGB1	0.6441	0	0	0.2161	0	0	0.099	0.0222	0.1217	0	0	0	3	0	517	0	0	0
CSDE1	PSMA7	0.6407	0	0	0.0597	0.0505	0.0734	-0.0166	0.7012	0.8612	0	0	0	3	0	523	0	0	0
ELOB	NSFL1C	0.6433	0	0	0.1195	0.0001	0.0002	-0.0648	0.1349	0.3647	0	0	0	-	0	516	0	0	0
CAND1	PSMD7	0.6394	0	0	-0.0326	0.2861	0.3465	0.02	0.6444	0.8287	0	0	0	2	0	528	0	0	0
DNAJC8	YWHAG	0.6441	0	0	0.0832	0.0064	0.0111	0.079	0.0673	0.2425	0	0	0	3	0	516	0	0	0
DCAF13	RSL1D1	0.6505	0	0	0.3226	0	0	-0.0742	0.086	0.2806	0	1	0	1	1	515	0	0	0
EIF2S3	PSMC2	0.6399	0	0	-0.0417	0.1729	0.222	-0.0794	0.066	0.2396	0	0	0	2	0	526	0	0	0
HMGB1	UBA1	0.6441	0	0	0.1503	0	0	0.0518	0.2328	0.4944	0	0	0	3	0	517	0	0	0
OTUB1	TCEA1	0.6478	0	0	-0.0285	0.3518	0.4151	0.0498	0.2507	0.5147	0	1	0	2	0	506	0	0	0
CAD	RTCB	0.6402	0	0	0.1261	0	0.0001	0.0966	0.0252	0.1318	0	0	0	5+	0	526	1	0	0
PDAP1	PTMA	0.6422	0	0	0.1093	0.0003	0.0007	0.0679	0.1161	0.3344	0	0	0	-	0	520	0	0	0
CAND1	PSMC6	0.6394	0	0	0.121	0.0001	0.0002	0.0243	0.5738	0.7848	0	0	0	2	0	528	0	0	0
GAPDH	PSME3	0.6396	0	0	0.1967	0	0	0.0356	0.4107	0.6662	0	0	0	2	0	528	0	0	0
MAT2A	RPL29	0.6475	0	0	0.2083	0	0	0.0303	0.484	0.723	0	0	0	3	0	511	0	0	0
CAP1	HSP90AB1	0.6388	0	0	0.1475	0	0	0.0422	0.3288	0.5942	0	1	0	2	0	530	0	0	0
ILKAP	PFDN6	0.6702	0	0	0.1255	0	0.0001	0.0434	0.3152	0.5813	0	0	0	3	0	451	0	0	0
FARSA	XPO1	0.6432	0	0	0.1307	0	0	-0.0567	0.1893	0.4413	0	0	0	4	0	517	0	1	0
CAD	MAT2B	0.6451	0	0	0.0451	0.1404	0.1844	-0.0117	0.7873	0.9064	0	0	0	3	0	514	1	0	0
DUT	SARNP	0.6406	0	0	0.1551	0	0	-0.0358	0.4074	0.6635	0	0	0	3	0	525	0	0	0
MCM2	PSMA1	0.6396	0	0	0.0229	0.4547	0.5184	0.0095	0.8267	0.9255	0	0	0	2	0	527	0	0	0
EIF2B3	SRM	0.6561	0	0	0.5685	0	0	-0.0548	0.2049	0.4611	0	0	0	5+	0	483	0	0	0
MDH1	MIF	0.6531	0	0	0.2075	0	0	0.073	0.0909	0.2898	0	0	0	2	0	492	0	0	0
CACYBP	EIF3M	0.6488	0	0	0.2046	0	0	-0.0329	0.4463	0.6945	0	0	0	3	0	505	0	0	0
PPIH	UBE2N	0.6419	0	0	0.3591	0	0	0.0434	0.3172	0.5832	0	0	0	2	0	522	0	0	0
GPI	PSMD7	0.6396	0	0	0.0684	0.0251	0.0388	-0.0623	0.1497	0.3868	0	0	0	3	0	527	0	0	0
DNM1L	SRM	0.6429	0	0	0.1167	0.0001	0.0003	0.0077	0.8579	0.94	0	0	0	4	0	519	0	0	0
TCEA1	UBAP2L	0.6472	0	0	-0.086	0.0049	0.0086	-0.0798	0.0657	0.2389	0	0	0	3	0	507	0	0	0
RPN1	TM9SF3	0.6411	0	0	0.2145	0	0	0.013	0.7645	0.8948	0	0	0	-	0	525	0	0	0
CDV3	NAA50	0.6632	0	0	0.3792	0	0	0.0061	0.8874	0.9533	0	1	0	-	0	469	0	0	0
PDAP1	PSMD13	0.6416	0	0	0.2035	0	0	0.0232	0.591	0.7959	0	0	0	-	0	521	0	0	0
DBNL	PSMC6	0.6458	0	0	-0.1385	0	0	0.0374	0.3868	0.6462	0	0	0	3	0	509	0	0	0
HDLBP	RPS19	0.6393	0	0	-0.13	0	0	0.0921	0.0329	0.1562	0	0	0	3	0	528	0	0	0
RPL12	TCP1	0.6388	0	0	0.1571	0	0	0.0723	0.0943	0.2963	0	0	0	2	0	530	0	0	0
PRRC2C	PSMB7	0.6411	0	0	-0.1568	0	0	-0.0779	0.0714	0.2513	0	0	0	-	0	523	0	0	0
CCT8	SNX2	0.6456	0	0	0.2331	0	0	0.0899	0.0372	0.1687	0	0	0	2	0	508	0	0	0
PSMD11	RPLP2	0.6388	0	0	-0.1437	0	0	-0.0478	0.2693	0.5348	0	0	0	2	0	530	0	0	0
EIF2S1	NAA15	0.6463	0	0	0.3945	0	0	-0.0511	0.2368	0.499	0	0	0	4	0	509	0	0	0
COPS4	MCM6	0.6437	0	0	0.2982	0	0	-0.0366	0.3974	0.6552	0	0	0	2	0	514	0	0	0
BTF3	HMGB1	0.6466	0	0	0.2479	0	0	-0.0743	0.0867	0.2819	0	0	0	4	0	511	0	0	0
EIF4E	LSM6	0.6416	0	0	0.5168	0	0	0.0002	0.9967	0.9987	0	0	0	2	0	520	0	0	0
CCT7	RPL14	0.6388	0	0	0.3764	0	0	-0.0084	0.8468	0.9349	0	0	0	2	0	530	0	0	0
EIF3L	LARP1	0.6419	0	0	0.3347	0	0	-0.0007	0.9864	0.9947	0	1	0	-	0	521	0	0	0
AP2B1	PLEC	0.639	0	0	0.3466	0	0	0.0149	0.7306	0.8771	0	0	0	2	0	530	0	0	0
PSMB4	PSMD12	0.64	0	0	0.2552	0	0	0.1194	0.0056	0.049	1	1	0	1	1	525	0	0	0
ENO1	XPO1	0.6395	0	0	0.1177	0.0001	0.0003	-0.0508	0.2415	0.5043	0	0	0	4	0	527	0	1	0
ABCF1	ATXN2L	0.64	0	0	0.1769	0	0	0.011	0.7997	0.9124	0	0	0	3	0	526	0	0	0
COPS4	PSMB6	0.6439	0	0	0.1915	0	0	-0.0039	0.9277	0.9707	0	0	0	2	0	513	0	0	0
CIAO2B	PSMC1	0.6476	0	0	0.1098	0.0003	0.0007	-0.2546	0	0	0	0	0	-	0	507	0	0	0
GLRX3	RPLP2	0.6416	0	0	0.2061	0	0	0.1042	0.0158	0.0975	0	0	0	3	0	523	0	0	0
AIMP1	NUTF2	0.6482	0	0	0.1102	0.0003	0.0006	0.0358	0.4074	0.6635	0	0	0	5+	0	504	0	0	0
DBI	PPA1	0.6558	0	0	0.19	0	0	-0.0014	0.974	0.9898	0	0	0	-	0	487	0	0	0
EIF3K	NAA10	0.6742	0	0	0.32	0	0	0.0291	0.5016	0.7357	0	0	0	3	0	440	0	0	0
RACK1	SEC31A	0.6426	0	0	0.0198	0.5178	0.5795	-0.0168	0.6975	0.8591	0	0	0	-	0	518	0	1	0
AIP	SRM	0.6436	0	0	0.118	0.0001	0.0002	0.0282	0.5162	0.746	0	0	0	4	0	518	0	0	0
LDHA	RPS19	0.639	0	0	0.0146	0.6326	0.6867	-0.0658	0.1279	0.3537	0	0	0	3	0	529	0	0	0
FKBP4	PAFAH1B3	0.6413	0	0	0.2568	0	0	0.0153	0.7227	0.8729	0	0	0	3	0	522	0	0	0
CDC37	TXN	0.6395	0	0	0.1345	0	0	-0.0688	0.1115	0.3266	0	0	0	3	0	528	0	0	0
COPZ1	USP5	0.6392	0	0	0.1144	0.0002	0.0004	0.1184	0.006	0.0514	0	0	0	3	0	528	0	0	0
CCT7	UBL4A	0.6473	0	0	0.0993	0.0011	0.0022	-0.1289	0.0028	0.0302	0	0	0	2	0	506	0	0	0
ACP1	MCM7	0.6441	0	0	0.2338	0	0	-0.0356	0.4097	0.6654	0	0	0	4	0	511	0	0	0
FTSJ3	NOL10	0.6538	0	0	0.3613	0	0	0.1028	0.0172	0.1033	0	0	0	1	1	510	0	0	0
MTPN	RPS28	0.6538	0	0	0.0799	0.0089	0.015	-0.0438	0.3106	0.5768	0	0	0	3	0	488	0	0	0
GSPT1	UBL4A	0.6497	0	0	0.0978	0.0013	0.0026	0.0563	0.1925	0.4454	0	0	0	3	0	499	0	0	0
CRKL	EIF4B	0.6465	0	0	0.1172	0.0001	0.0003	-0.0344	0.4258	0.6784	0	0	0	3	0	507	0	0	0
PSMC6	PSME1	0.6389	0	0	0.1521	0	0	0.1021	0.018	0.1063	1	0	0	1	1	529	0	0	0
MRPS5	MRPS35	0.6484	0	0	0.3113	0	0	0.4596	0	0	1	1	0	1	1	514	0	0	0
CNBP	PSMC6	0.6397	0	0	0.1866	0	0	0.0115	0.7901	0.9077	0	0	0	3	0	527	0	0	0
EIF3M	RANBP1	0.6481	0	0	0.2169	0	0	-0.0075	0.8623	0.942	0	0	0	3	0	506	0	0	0
ATXN2L	VPS4A	0.6489	0	0	0.247	0	0	-0.1458	0.0007	0.0114	0	0	0	3	0	502	0	0	0
TPI1	UBL4A	0.6473	0	0	0.1718	0	0	-0.0506	0.242	0.5048	0	0	0	3	0	506	0	0	0
AHCY	SRM	0.6423	0	0	0.243	0	0	0.1099	0.0108	0.0763	0	0	0	3	0	520	0	0	0
ATIC	EIF2S1	0.6387	0	0	0.2569	0	0	-0.1054	0.0145	0.0926	0	0	0	3	0	530	0	0	0
RPS2	SRP54	0.6402	0	0	-0.1275	0	0.0001	0.0401	0.3539	0.6174	0	0	0	1	1	525	0	0	0
PABPC1	RPL27A	0.6392	0	0	0.489	0	0	0.0172	0.6916	0.8558	0	1	0	1	1	528	0	0	0
BTF3	MCM4	0.6441	0	0	0.0841	0.0059	0.0102	0.0938	0.0298	0.1468	0	0	0	3	0	515	0	0	0
NDUFA13	NDUFB1	0.6425	0	0	0.3541	0	0	0.3452	0	0	1	0	0	1	1	523	0	0	0
NOL7	NOP2	0.6425	0	0	0.2609	0	0	0.0504	0.2441	0.5072	0	0	0	2	0	519	0	0	0
CPSF6	STMN1	0.6397	0	0	0.4393	0	0	-0.0792	0.0667	0.2411	0	0	0	3	0	527	0	0	0
ALDOC	COPS4	0.6457	0	0	-0.0154	0.6149	0.6705	-0.015	0.729	0.8762	0	0	0	3	0	511	0	0	0
RANBP3	YWHAG	0.6607	0	0	0.0933	0.0022	0.0042	0.0683	0.1138	0.3307	0	0	0	2	0	468	0	0	0
ALDOC	PSMC3	0.6423	0	0	-0.0967	0.0015	0.0029	0.088	0.0423	0.1827	0	0	0	3	0	521	0	0	0
APEX1	PPIA	0.6397	0	0	0.1612	0	0	0.0641	0.1396	0.3718	0	0	0	3	0	528	0	0	0
RANBP3	RPSA	0.6607	0	0	0.1936	0	0	0.0086	0.8419	0.9326	0	0	0	3	0	468	0	0	0
BUB3	PSMC1	0.6386	0	0	0.1616	0	0	-0.2385	0	0	0	0	0	1	1	530	0	0	0
EIF2S1	NUDC	0.6391	0	0	0.2479	0	0	-0.0252	0.5598	0.7757	0	0	0	2	0	528	0	0	0
COPB2	EEF2	0.6386	0	0	-0.2253	0	0	-0.0787	0.0686	0.2452	0	0	0	2	0	530	0	0	0
EIF4A1	RPL18A	0.6391	0	0	0.2439	0	0	0.0779	0.0713	0.2509	0	0	0	1	1	528	0	0	0
FKBP4	PDAP1	0.6417	0	0	0.1011	0.0009	0.0018	-0.014	0.7469	0.8857	0	0	0	-	0	521	0	0	0
DYNC1I2	EIF3I	0.6464	0	0	0.0576	0.0595	0.0852	0.095	0.0277	0.14	0	0	0	3	0	506	0	0	0
EIF3J	EIF3M	0.6515	0	0	0.3808	0	0	0.128	0.003	0.0317	1	1	0	1	1	500	0	0	0
BTF3	GLOD4	0.6491	0	0	0.1036	0.0007	0.0014	0.0327	0.4509	0.6981	0	0	0	-	0	504	0	0	0
EIF4A1	PAICS	0.6394	0	0	0.1127	0.0002	0.0005	-0.0079	0.8555	0.9389	0	0	0	3	0	527	0	0	0
NAA50	RPS5	0.6587	0	0	0.0492	0.1071	0.1447	0.0815	0.06	0.2262	0	0	0	4	0	478	0	0	0
HDGF	PCBP1	0.6388	0	0	0.2399	0	0	0.0214	0.6217	0.815	0	0	0	-	0	529	0	0	0
LDHA	PSMC2	0.6388	0	0	0.3104	0	0	0.1609	0.0002	0.0042	0	1	0	2	0	529	0	0	0
DCTN2	YWHAB	0.6388	0	0	-0.0151	0.6225	0.6775	-0.0469	0.2776	0.5434	0	0	0	2	0	529	0	0	0
TALDO1	YWHAG	0.6386	0	0	0.0891	0.0035	0.0063	-0.1674	0.0001	0.0026	0	0	0	3	0	530	0	0	0
GRB2	PSMB2	0.6409	0	0	0.1249	0	0.0001	0.0663	0.1249	0.3489	0	0	0	2	0	523	0	0	0
BAG6	FKBP3	0.6399	0	0	-0.1087	0.0004	0.0008	0.004	0.9264	0.9702	0	0	0	4	0	526	0	0	0
PSMA4	TLN1	0.6386	0	0	-0.0262	0.3915	0.4555	0.2137	0	0	0	0	0	3	0	530	0	0	0
EEF2	RPL14	0.6386	0	0	0.6338	0	0	0.0344	0.4268	0.6792	1	1	0	1	1	530	0	0	0
ALDOA	EIF5	0.6396	0	0	-0.0088	0.7726	0.8113	0.0702	0.1043	0.3142	0	0	0	3	0	527	0	0	0
ARHGDIA	MAT2B	0.6477	0	0	0.0951	0.0018	0.0035	-0.081	0.0606	0.2276	0	0	0	2	0	509	0	0	0
IPO5	PSMD11	0.6393	0	0	0.0687	0.0245	0.038	-0.0182	0.6735	0.8456	0	0	0	2	0	527	0	0	0
MRPL47	MRPL53	0.6417	0	0	-0.0057	0.8528	0.8798	0.4054	0	0	1	0	0	1	1	528	0	0	0
RPL4	RPLP0	0.6386	0	0	0.8096	0	0	0.1245	0.0039	0.0381	1	1	0	1	1	530	0	0	0
CDC37	RPL11	0.6393	0	0	0.3531	0	0	0.0964	0.0254	0.1326	0	0	0	2	0	528	0	0	0
CCT7	TNPO1	0.6388	0	0	0.2586	0	0	0.0718	0.0963	0.3	0	0	0	3	0	529	0	0	0
CSDE1	RPL19	0.6396	0	0	0.0439	0.151	0.1967	-0.0847	0.0497	0.2016	0	0	0	2	0	526	0	0	0
CCT3	RPS7	0.6385	0	0	0.3113	0	0	-0.0723	0.0943	0.2963	0	0	0	2	0	530	0	0	0
CSDE1	UBE2N	0.6414	0	0	0.0715	0.0192	0.0304	0.1128	0.0091	0.0682	0	0	0	3	0	521	0	0	0
PSMC4	TXN	0.6385	0	0	0.1084	0.0004	0.0008	-0.2211	0	0	0	0	0	2	0	530	0	0	0
COPE	PSMD8	0.6398	0	0	0.2659	0	0	0.0468	0.2793	0.5452	0	0	0	2	0	525	0	0	0
EIF3E	IPO7	0.6427	0	0	0.2166	0	0	0.0659	0.127	0.3522	0	0	0	3	0	520	0	0	0
EIF3J	UBE2I	0.6464	0	0	0.162	0	0	0.0316	0.467	0.7103	0	0	0	2	0	514	0	0	0
NUTF2	RPS29	0.6488	0	0	0.1328	0	0	-0.0293	0.4975	0.7328	0	0	0	3	0	504	0	0	0
ALDOA	ANP32A	0.6409	0	0	-0.0773	0.0114	0.0188	-0.0025	0.9544	0.9819	0	0	0	2	0	524	0	0	0
PSMA4	RANBP3	0.6606	0	0	0.1063	0.0005	0.001	-0.1012	0.0189	0.1099	0	0	0	2	0	468	0	0	0
PSMD7	RPS23	0.6385	0	0	0.1844	0	0	-0.051	0.2383	0.5007	0	0	0	2	0	530	0	0	0
TBCA	TXNL1	0.6618	0	0	0.1878	0	0	-0.0226	0.6011	0.8023	0	0	0	4	0	470	0	0	0
DNAJC7	NAP1L4	0.6496	0	0	0.172	0	0	0.0484	0.2651	0.5303	0	0	0	4	0	504	0	0	0
PABPC1	PSMD14	0.639	0	0	-0.0013	0.9669	0.9736	-0.0656	0.1303	0.3575	0	0	0	2	0	528	0	0	0
GCN1	RPS8	0.639	0	0	0.1504	0	0	0.1631	0.0001	0.0036	0	0	0	-	0	528	0	0	0
EIF4H	TSN	0.6461	0	0	0.1166	0.0001	0.0003	0.0033	0.9389	0.9754	0	0	0	3	0	505	0	0	0
PSMD11	TLN1	0.6385	0	0	-0.0018	0.9526	0.962	0.1751	0	0.0015	0	0	0	2	0	530	0	0	0
DNM1L	LDHB	0.6512	0	0	0.2	0	0	-0.0194	0.6537	0.8342	0	1	0	3	0	498	0	0	0
LUC7L2	MCM7	0.6413	0	0	0.4041	0	0	-0.0159	0.7138	0.8681	0	0	0	4	0	520	0	0	0
GLO1	NAA50	0.6586	0	0	0.2041	0	0	0.0527	0.2242	0.4844	0	0	0	5+	0	478	0	0	0
BTF3	CLIC1	0.644	0	0	0.2492	0	0	0.0991	0.0217	0.1199	0	0	0	5+	0	515	0	0	0
PPA1	PSMD13	0.6398	0	0	0.1652	0	0	-0.0871	0.0437	0.1864	0	0	0	5+	0	526	0	0	0
PDCD6IP	UBE2N	0.6411	0	0	0.079	0.0097	0.0162	-0.0568	0.1902	0.4425	0	0	0	2	0	522	0	0	0
FEN1	PSMD13	0.6395	0	0	0.2934	0	0	-0.1091	0.0114	0.0791	0	0	0	2	0	527	0	0	0
LRPPRC	MRPS35	0.6418	0	0	0.427	0	0	0.468	0	0	0	1	0	4	0	523	1	0	0
EIF5A	YWHAE	0.6522	0	0	0.561	0	0	-0.1563	0.0003	0.0058	0	0	0	2	0	498	0	0	0
ARCN1	DBNL	0.6455	0	0	0.0497	0.1042	0.1412	-0.0246	0.5702	0.7825	0	0	0	3	0	509	0	0	0
HMGB1	RPSA	0.6437	0	0	0.3704	0	0	0.0531	0.2212	0.4808	0	0	0	3	0	517	0	0	0
ATXN2L	TSN	0.6445	0	0	0.1122	0.0002	0.0005	-0.0676	0.1177	0.3371	0	0	0	4	0	509	0	0	0
NOC3L	RRP12	0.6484	0	0	0.6107	0	0	0.0333	0.4409	0.6904	0	1	0	1	1	521	0	0	0
MAT2B	TCEA1	0.6493	0	0	0.236	0	0	0.0258	0.552	0.7705	0	0	0	3	0	501	0	0	0
HSPH1	PFDN5	0.6479	0	0	-0.0355	0.2456	0.303	0.0187	0.6675	0.8422	0	0	0	3	0	506	0	0	0
PSMC4	RANBP3	0.6606	0	0	0.0177	0.5619	0.6212	-0.117	0.0067	0.0551	0	0	0	2	0	468	0	0	0
RPS20	TCEA1	0.6468	0	0	0.5825	0	0	0.0336	0.4386	0.6886	0	0	0	2	0	507	0	0	0
PFDN2	SNX12	0.6519	0	0	0.069	0.0239	0.0372	-0.0841	0.0514	0.206	0	0	0	5+	0	494	0	0	0
ADH5	PSMA2	0.6536	0	0	0.1022	0.0008	0.0016	0.0659	0.1272	0.3526	0	0	0	4	0	490	0	0	0
MCM7	VBP1	0.6442	0	0	0.3058	0	0	-0.0239	0.5802	0.789	0	0	0	3	0	515	0	0	0
DBNL	PSMD7	0.6455	0	0	0.0474	0.1206	0.161	-0.011	0.7984	0.9118	0	0	0	3	0	509	0	0	0
LRRC47	YWHAE	0.6395	0	0	0.0487	0.1113	0.1498	0.0361	0.4032	0.66	0	0	0	4	0	527	0	0	0
RPL11	RPL28	0.639	0	0	0.634	0	0	0.0717	0.0972	0.3015	1	0	0	1	1	528	0	0	0
EIF3G	PSMD8	0.6416	0	0	0.2073	0	0	0.2472	0	0	0	0	0	2	0	520	0	0	0
CCT2	CHORDC1	0.6631	0	0	0.3345	0	0	-0.1188	0.0058	0.0505	0	0	0	3	0	470	0	0	0
DNAJC8	SNX1	0.6508	0	0	0.1787	0	0	0.0199	0.6457	0.8295	0	0	0	3	0	498	0	0	0
EIF4B	PUF60	0.6387	0	0	-0.0061	0.842	0.8707	0.0149	0.73	0.8768	0	0	0	2	0	529	0	0	0
PSMB2	TPT1	0.64	0	0	-0.1266	0	0.0001	0.0168	0.6983	0.8595	0	0	0	2	0	525	0	0	0
COPA	PSMA2	0.6384	0	0	-0.1251	0	0.0001	0.183	0	0.0008	0	0	0	3	0	530	0	0	0
EIF5B	PSMB2	0.64	0	0	0.2504	0	0	0.1039	0.016	0.0986	0	0	0	2	0	526	0	0	0
MRPL50	MRPS6	0.6566	0	0	-0.0461	0.1312	0.1735	0.381	0	0	1	1	0	1	1	497	0	0	0
DDX27	NGDN	0.646	0	0	0.2573	0	0	0.194	0	0.0003	0	0	0	1	1	520	0	0	0
GLO1	PSMB4	0.6395	0	0	0.2303	0	0	-0.0634	0.144	0.3784	0	0	0	4	0	526	0	0	0
TBCA	UFD1	0.6455	0	0	0.0802	0.0086	0.0145	-0.2007	0	0.0002	0	0	0	-	0	510	0	0	0
NIP7	TBL3	0.6449	0	0	0.3423	0	0	0.0508	0.2397	0.5023	0	0	0	1	1	522	0	0	0
SAE1	YWHAE	0.6447	0	0	0.222	0	0	-0.0497	0.2498	0.5136	0	0	0	3	0	510	0	0	0
ANP32E	MAT2A	0.6516	0	0	0.2187	0	0	-0.0594	0.1706	0.4164	0	0	0	3	0	496	0	0	0
CCT5	UPF1	0.6387	0	0	0.0068	0.8252	0.8564	0.0032	0.9414	0.9765	0	0	0	2	0	529	0	0	0
DCTN3	YWHAQ	0.6527	0	0	0.2212	0	0	0.0452	0.2954	0.5618	0	0	0	2	0	494	0	0	0
PPIA	TKT	0.6384	0	0	0.227	0	0	0.0279	0.5187	0.7478	0	0	0	4	0	530	0	0	0
ANP32E	LUC7L2	0.6495	0	0	0.2932	0	0	0.0357	0.4107	0.6662	0	0	0	4	0	497	0	0	0
DFFA	NUDC	0.6694	0	0	0.3769	0	0	-0.0819	0.0578	0.2211	0	0	0	3	0	456	0	0	0
CYB5R3	RAB5C	0.6389	0	0	0.346	0	0	0.0168	0.698	0.8594	0	1	0	2	0	530	0	0	0
MRPL15	MTX2	0.6415	0	0	0.1435	0	0	0.1949	0	0.0003	0	0	0	3	0	525	0	0	0
GNL3	RRP1	0.6387	0	0	0.4881	0	0	0.2305	0	0	0	0	0	2	0	529	0	0	0
EIF4B	LDHB	0.6503	0	0	0.1237	0	0.0001	-0.1286	0.0028	0.0307	0	0	0	4	0	500	0	0	0
PCNP	PPP1R7	0.6611	0	0	0.0169	0.5793	0.6375	0.0921	0.033	0.1563	0	0	0	-	0	474	0	0	0
PSMA2	UBR4	0.6473	0	0	-0.2283	0	0	0.0958	0.0264	0.136	0	0	0	2	0	505	0	0	0
MYBBP1A	PUM3	0.6417	0	0	0.273	0	0	0.1239	0.004	0.0392	0	0	0	-	0	521	0	0	0
G3BP1	PSMD2	0.6386	0	0	0.2451	0	0	-0.0955	0.0269	0.1376	0	1	0	3	0	530	0	0	0
HNRNPA1	MATR3	0.6384	0	0	0.2432	0	0	-0.0495	0.2522	0.5163	0	1	0	1	1	530	0	0	0
PCNA	SNX1	0.6478	0	0	0.1682	0	0	-0.0451	0.2991	0.5655	0	0	0	3	0	504	0	0	0
CAD	USP5	0.6399	0	0	0.2088	0	0	-0.0933	0.0306	0.1491	0	0	0	4	0	525	1	0	0
MCM6	NAA50	0.6585	0	0	0.2291	0	0	0.0347	0.4234	0.6764	0	0	0	4	0	478	0	0	0
NDUFA2	NDUFA6	0.6397	0	0	0.3898	0	0	-0.0015	0.9726	0.9892	1	0	0	1	1	527	0	0	0
ATXN2L	UBE2V1	0.6532	0	0	0.0582	0.0566	0.0814	0.0136	0.7537	0.8893	0	0	0	3	0	488	0	0	0
NASP	UBL4A	0.6473	0	0	0.0465	0.1279	0.1696	0.0291	0.5023	0.7361	0	0	0	3	0	505	0	0	0
GATAD2B	HCFC1	0.6454	0	0	0.5259	0	0	0.0446	0.3036	0.57	0	0	0	2	0	514	0	0	0
CNBP	LUC7L2	0.6417	0	0	0.1729	0	0	-0.0371	0.3905	0.6494	0	0	0	4	0	518	0	0	0
PPM1G	PSMD14	0.6414	0	0	0.2172	0	0	-0.0659	0.1284	0.3544	0	0	0	-	0	519	0	0	0
CIAPIN1	RPS12	0.6621	0	0	0.1162	0.0001	0.0003	-0.1208	0.0051	0.0459	0	0	0	3	0	471	0	0	0
MRPL18	MRPS7	0.6456	0	0	0.1628	0	0	0.3005	0	0	1	1	0	1	1	521	0	0	0
CPSF6	LSM6	0.6383	0	0	0.41	0	0	0.1204	0.0052	0.0468	1	0	0	2	0	530	0	0	0
CYB5R3	RTN4	0.6494	0	0	0.4683	0	0	0.0629	0.1454	0.3805	0	1	0	3	0	519	0	1	0
OXSR1	UBA1	0.6433	0	0	0.1204	0.0001	0.0002	-0.0191	0.6591	0.8373	0	0	0	3	0	515	0	0	0
ELOB	PSMB3	0.6399	0	0	0.3373	0	0	-0.0515	0.2351	0.497	0	0	0	-	0	524	0	0	0
AATF	UTP18	0.648	0	0	0.3976	0	0	0.1667	0.0001	0.0028	0	0	0	1	1	513	0	0	0
EIF5A	RPSA	0.6521	0	0	0.3415	0	0	0.0111	0.7975	0.9114	0	0	0	2	0	498	0	0	0
IMPDH2	PABPC1	0.6391	0	0	0.4943	0	0	0.0249	0.5647	0.7789	0	0	0	4	0	527	0	0	0
DNAJC8	PRRC2C	0.6443	0	0	0.1166	0.0001	0.0003	0.0504	0.2434	0.5065	0	0	0	-	0	514	0	0	0
COPS4	OXSR1	0.6461	0	0	0.1089	0.0004	0.0008	0.0434	0.3151	0.5812	0	0	0	3	0	506	0	0	0
APEX1	PSMC3	0.6393	0	0	0.1639	0	0	-0.0023	0.9581	0.9834	0	0	0	2	0	528	0	0	0
EDF1	RPL38	0.6459	0	0	0.2667	0	0	0.0379	0.3823	0.6424	0	0	0	-	0	507	0	0	0
CSDE1	MTHFD1	0.6393	0	0	0.1265	0	0.0001	-0.1042	0.0157	0.0975	0	0	0	5+	0	526	0	0	0
RPL7	RPL12	0.6383	0	0	0.6948	0	0	0.0258	0.5511	0.7699	1	1	0	1	1	530	0	0	0
ELOC	HMGB1	0.644	0	0	0.0449	0.1416	0.1858	0.1146	0.0081	0.0628	0	0	0	-	0	515	0	0	0
BTF3	LDHB	0.6556	0	0	0.1831	0	0	-0.0236	0.5853	0.7922	0	0	0	5+	0	486	0	0	0
PCBP1	RACK1	0.6383	0	0	0.3044	0	0	0.0044	0.9197	0.9674	0	0	0	-	0	530	0	0	0
HCFC1	MCM7	0.6385	0	0	0.5309	0	0	-0.097	0.0245	0.1296	0	0	0	2	0	529	0	0	0
RANBP1	VPS4A	0.6482	0	0	0.1209	0.0001	0.0002	0.0283	0.5129	0.7436	0	0	0	3	0	503	0	0	0
EIF4A1	PA2G4	0.6388	0	0	0.1534	0	0	0.168	0.0001	0.0025	0	0	0	2	0	528	0	0	0
PSMC4	TLN1	0.6383	0	0	0.1133	0.0002	0.0004	0.0696	0.1073	0.3195	0	0	0	2	0	530	0	0	0
BTF3	YWHAB	0.6437	0	0	0.1368	0	0	-0.1941	0	0.0003	0	0	0	3	0	515	0	0	0
PSMA6	RPS8	0.6383	0	0	0.1503	0	0	-0.0241	0.577	0.7869	0	0	0	2	0	530	0	0	0
DNAJB1	GMPS	0.6395	0	0	0.0118	0.6984	0.7461	0.0338	0.4341	0.685	0	0	0	3	0	526	0	0	0
NCAPH	TUBB	0.6638	0	0	0.5637	0	0	0.006	0.8902	0.9546	0	0	0	2	0	480	0	0	0
CAND1	EIF3I	0.6388	0	0	-0.0749	0.0142	0.0231	0.0049	0.9094	0.9629	0	0	0	3	0	528	0	0	0
ATIC	UFM1	0.6623	0	0	0.0511	0.0948	0.1297	-0.1407	0.0011	0.0155	0	0	0	5+	0	472	0	0	0
APEX1	EIF5	0.6398	0	0	0.2718	0	0	0.0642	0.1388	0.3706	0	0	0	3	0	527	0	0	0
PFN1	PSME2	0.6385	0	0	0.3584	0	0	0.0392	0.3651	0.6274	0	0	0	3	0	529	0	0	0
ARPC4	WDR1	0.6385	0	0	0.4361	0	0	0.0055	0.8988	0.9583	0	0	0	3	0	529	0	0	0
PPM1G	RPS2	0.6413	0	0	0.3375	0	0	0.0236	0.5849	0.792	0	0	0	-	0	519	0	0	0
PCNP	PPP5C	0.6678	0	0	0.0104	0.7343	0.7779	0.0263	0.5433	0.7647	0	0	0	-	0	455	0	0	0
ANP32A	PPP1R7	0.6578	0	0	0.1587	0	0	-0.0229	0.5963	0.7992	0	0	0	3	0	480	0	0	0
CACYBP	PSMB4	0.64	0	0	0.4358	0	0	0.0702	0.104	0.3137	0	0	0	2	0	524	0	0	0
AIMP1	MAT2B	0.6434	0	0	0.2563	0	0	0.086	0.0464	0.1935	0	0	0	3	0	517	0	0	0
RPL7A	RPL10	0.6385	0	0	0.5722	0	0	0.1166	0.0068	0.0561	1	1	0	1	1	529	0	0	0
CSE1L	YWHAE	0.639	0	0	0.3575	0	0	-0.0298	0.4902	0.7274	0	0	0	2	0	527	0	0	0
NSFL1C	USP5	0.6424	0	0	0.1316	0	0	0.0462	0.2857	0.5519	0	0	0	3	0	517	0	0	0
CDV3	NEDD8	0.6523	0	0	0.0393	0.1981	0.2505	0.0504	0.2437	0.5068	0	0	0	-	0	494	0	0	0
BAG6	EIF3J	0.6453	0	0	-0.0687	0.0244	0.0378	-0.0559	0.1976	0.4519	0	0	0	3	0	515	0	0	0
HINT1	LSM7	0.6403	0	0	0.2602	0	0	0.016	0.713	0.8676	0	0	0	3	0	522	0	0	0
PFDN6	RUVBL1	0.6442	0	0	0.3954	0	0	0.0518	0.2322	0.4937	0	0	0	2	0	512	0	0	0
IMPDH2	PPM1G	0.6413	0	0	0.3667	0	0	-0.005	0.9072	0.9619	0	0	0	-	0	519	0	0	0
MCM7	PPA1	0.6395	0	0	0.239	0	0	-0.0588	0.1736	0.4205	0	0	0	5+	0	526	0	0	0
DDX27	NAT10	0.6382	0	0	0.2458	0	0	0.2454	0	0	0	0	0	1	1	530	0	0	0
FARSB	YWHAB	0.6382	0	0	0.0578	0.0584	0.0838	0.0003	0.995	0.9981	0	0	0	4	0	530	0	0	0
NAP1L1	OTUB1	0.6397	0	0	0.0163	0.5948	0.652	0.0573	0.1862	0.4373	0	0	0	3	0	526	0	0	0
USP5	ZC3H15	0.6431	0	0	0.0251	0.4108	0.4749	0.0167	0.6994	0.8602	0	0	0	5+	0	519	0	0	0
EEF2	SEC31A	0.6421	0	0	0.0391	0.2013	0.2541	-0.0441	0.3074	0.5737	0	0	0	3	0	518	0	1	0
PSMC2	RPL23A	0.6382	0	0	-0.0155	0.6123	0.6681	0.0911	0.0349	0.162	0	0	0	1	1	530	0	0	0
NOP16	PDCD11	0.6402	0	0	0.5414	0	0	0.2223	0	0	0	0	0	2	0	528	0	0	0
MRPL38	PTGES2	0.6405	0	0	0.1432	0	0	0.0622	0.1503	0.3877	0	0	0	3	0	526	0	0	0
LDHA	PSMB3	0.6387	0	0	0.3343	0	0	-0.0978	0.0234	0.1258	0	0	0	2	0	528	0	0	0
AIP	PPA1	0.6413	0	0	0.1569	0	0	0.0801	0.0648	0.2369	0	1	0	5+	0	523	0	0	0
MAT2A	SMC4	0.6503	0	0	0.1455	0	0	0.1015	0.0191	0.1104	0	0	0	3	0	503	0	0	0
PSMA1	TTC1	0.6468	0	0	0.3528	0	0	-0.0477	0.2701	0.5356	0	0	0	-	0	503	0	0	0
BAG6	PPA1	0.64	0	0	-0.1115	0.0003	0.0006	-0.0007	0.9863	0.9946	0	0	0	5+	0	525	0	0	0
GIGYF2	ZC3H15	0.6692	0	0	0.2258	0	0	-0.0045	0.9179	0.9666	0	0	0	5+	0	457	0	0	0
COPE	STIP1	0.6394	0	0	0.0003	0.9916	0.9933	0.0529	0.2207	0.4802	0	0	0	3	0	525	0	1	0
MCM7	PSMA3	0.6384	0	0	0.1065	0.0005	0.001	0.0679	0.1159	0.3341	0	0	0	2	0	529	0	0	0
G3BP2	MAPRE1	0.6389	0	0	0.1002	0.001	0.002	0.0361	0.4041	0.6607	0	0	0	4	0	527	1	0	0
CDC37	DBNL	0.6452	0	0	0.1608	0	0	-0.003	0.9444	0.9777	0	0	0	3	0	509	0	0	0
APRT	TXNDC17	0.6449	0	0	0.2717	0	0	0.0107	0.8054	0.9152	0	0	0	5+	0	513	0	0	0
GRB2	MCM2	0.6413	0	0	0.2604	0	0	-0.0839	0.0521	0.2076	0	1	0	2	0	520	0	0	0
CNOT1	RTCB	0.6441	0	0	0.0328	0.2839	0.3442	-0.009	0.8358	0.9297	0	0	0	2	0	516	1	0	0
COPB2	EIF3F	0.6384	0	0	-0.1269	0	0.0001	-0.0731	0.0906	0.2893	0	0	0	3	0	529	0	0	0
BTF3	PSMB2	0.6436	0	0	0.0726	0.0174	0.0279	0.0679	0.1162	0.3347	0	0	0	3	0	515	0	0	0
KPNB1	PAICS	0.6384	0	0	0.439	0	0	-0.0313	0.4686	0.7115	0	0	0	4	0	529	0	0	0
PCNP	PSMB7	0.6484	0	0	0.0157	0.6079	0.6641	0.0776	0.0725	0.2535	0	0	0	-	0	503	0	0	0
FARSB	PDCD6IP	0.6381	0	0	0.103	0.0007	0.0015	0.0089	0.8363	0.93	0	0	0	5+	0	530	0	0	0
ANP32E	HSP90AB1	0.6484	0	0	0.1359	0	0	0.0085	0.8454	0.9342	0	0	0	3	0	500	0	0	0
AIMP1	TUBB4B	0.6392	0	0	-0.1058	0.0005	0.0011	-0.1225	0.0045	0.0422	0	0	0	3	0	527	0	0	0
EEF1D	PSMA5	0.6381	0	0	0.2076	0	0	-0.0229	0.5972	0.7998	0	0	0	2	0	530	0	0	0
MYBBP1A	UTP18	0.6384	0	0	0.2186	0	0	0.1661	0.0001	0.0029	0	0	0	1	1	529	0	0	0
HCFC1	PAK2	0.6415	0	0	0.2527	0	0	-0.0477	0.2699	0.5354	0	0	0	2	0	517	0	0	0
ADRM1	PSMA3	0.651	0	0	0.256	0	0	0.0209	0.6298	0.8199	0	1	0	1	1	498	0	0	0
PCBP2	RPA3	0.661	0	0	0.0897	0.0033	0.006	0.0167	0.6999	0.8605	0	0	0	2	0	474	0	0	0
COPS4	PRRC2C	0.6435	0	0	0.0558	0.068	0.0961	-0.0715	0.0978	0.3026	0	0	0	-	0	513	0	0	0
PCNA	RACK1	0.6381	0	0	-0.0028	0.9271	0.9413	-0.0073	0.8672	0.9443	0	0	0	-	0	530	0	0	0
CCT5	DYNC1LI1	0.6557	0	0	0.2287	0	0	0.0445	0.3034	0.5698	0	0	0	2	0	486	0	0	0
FARSA	HSPA4	0.6422	0	0	0.1222	0.0001	0.0001	0.0005	0.9903	0.9962	0	0	0	4	0	518	0	0	0
EIF3K	SMC4	0.6494	0	0	-0.0524	0.0866	0.1195	0.0994	0.0217	0.12	0	0	0	3	0	502	0	0	0
DNM1L	SERBP1	0.6391	0	0	0.2657	0	0	-0.0463	0.284	0.5502	0	1	0	3	0	527	0	0	0
DDX46	HCFC1	0.6381	0	0	0.3333	0	0	0.0127	0.7694	0.8973	0	0	0	2	0	530	0	0	0
ARHGDIA	YWHAE	0.6443	0	0	0.096	0.0016	0.0031	-0.0361	0.404	0.6606	0	0	0	2	0	515	0	0	0
PSMC1	TUBB4B	0.6391	0	0	0.296	0	0	0.0393	0.3637	0.6261	0	0	0	2	0	527	0	0	0
ANP32E	UBE2K	0.6546	0	0	0.2878	0	0	0.0557	0.1994	0.4542	0	0	0	3	0	487	0	0	0
ANP32A	RTRAF	0.6404	0	0	0.3035	0	0	0.1137	0.0084	0.0642	0	0	0	-	0	524	0	0	0
NASP	NCLN	-0.6386	0	0	0.02	0.5132	0.575	-0.0422	0.3308	0.5962	0	0	0	-	0	528	0	0	0
MRPL48	UQCRC2	0.6406	0	0	0.2079	0	0	0.4146	0	0	0	0	0	2	0	525	0	0	0
HSPH1	PDCD5	0.643	0	0	0.0835	0.0063	0.0108	0.0699	0.1058	0.3168	0	0	0	4	0	515	0	0	0
ALDOA	G3BP1	0.6383	0	0	0.1699	0	0	0.0674	0.1188	0.3389	0	0	0	4	0	530	0	0	0
EEF1B2	YBX1	0.638	0	0	0.3696	0	0	0.3085	0	0	0	0	0	3	0	530	0	0	0
ATP6V1A	MDH1	0.6383	0	0	0.1821	0	0	-0.089	0.0393	0.1745	0	0	0	3	0	529	0	0	0
ALDOC	LDHA	0.6419	0	0	0.0487	0.1109	0.1493	-0.0041	0.9251	0.9696	0	0	0	2	0	520	0	0	0
DNAJA3	TUFM	0.638	0	0	0.5673	0	0	0.2799	0	0	0	0	0	3	0	530	0	0	0
RRP1	SURF6	0.6411	0	0	0.3719	0	0	0.072	0.0955	0.2985	0	0	0	1	1	527	0	0	0
AIP	TRAPPC3	0.6409	0	0	-0.0113	0.711	0.7573	-0.0122	0.7788	0.9021	0	0	0	4	0	523	0	0	0
ANP32B	EIF5B	0.6396	0	0	0.1554	0	0	-0.0958	0.027	0.1378	0	0	0	4	0	526	0	0	0
ARPC2	CAPZB	0.6383	0	0	0.4301	0	0	0.1023	0.0177	0.1052	0	1	0	1	1	529	0	0	0
ETF1	YBX1	0.6385	0	0	0.1713	0	0	-0.009	0.8346	0.9292	0	0	0	2	0	528	0	0	0
MCM2	OLA1	0.6391	0	0	0.141	0	0	-0.08	0.0639	0.2351	0	0	0	4	0	526	0	0	0
FLNA	TPM4	0.6414	0	0	0.5733	0	0	0.0633	0.143	0.377	0	1	0	3	0	526	0	0	0
NAA50	PFDN1	0.6664	0	0	-0.0003	0.9912	0.993	0.0403	0.3529	0.6165	0	0	0	5+	0	463	0	0	0
API5	DDX46	0.6383	0	0	0.2783	0	0	0.0132	0.7596	0.8923	0	0	0	2	0	530	0	0	0
CNBP	EWSR1	0.639	0	0	0.2027	0	0	0.0458	0.2894	0.5556	0	0	0	4	0	527	0	0	0
COPB1	PGAM1	0.639	0	0	0.2179	0	0	-0.02	0.643	0.8279	0	0	0	3	0	526	0	0	0
AASDHPPT	RAN	0.6621	0	0	0.2739	0	0	-0.042	0.3329	0.5981	0	0	0	4	0	474	0	0	0
PDAP1	ZNF207	0.6411	0	0	-0.047	0.1241	0.1651	-0.0365	0.398	0.6557	0	0	0	-	0	520	0	0	0
ACLY	SRM	0.6416	0	0	0.3394	0	0	0.069	0.1102	0.3245	0	0	0	3	0	520	0	0	0
PSMC5	TLN1	0.638	0	0	0.0785	0.0102	0.017	-0.0468	0.2786	0.5445	0	1	0	2	0	530	0	0	0
DCTPP1	OTUB1	0.6584	0	0	0.1689	0	0	-0.001	0.9808	0.9925	0	0	0	3	0	483	0	0	0
AHCY	PSMD8	0.638	0	0	0.149	0	0	-0.1047	0.0152	0.0955	0	0	0	3	0	530	0	0	0
DENR	TPT1	0.6504	0	0	-0.0112	0.7149	0.7607	0.0925	0.0321	0.1537	0	0	0	2	0	497	0	0	0
GLOD4	SNX1	0.6509	0	0	-0.0523	0.0868	0.1198	0.1213	0.005	0.0456	0	0	0	-	0	498	0	0	0
TBCA	WDR77	0.6559	0	0	0.1889	0	0	0.1339	0.0019	0.0236	0	0	0	4	0	484	0	0	0
IPO5	PSMD1	0.6388	0	0	0.1723	0	0	-0.1133	0.0086	0.0654	0	0	0	2	0	527	0	0	0
CCT5	SNX2	0.6447	0	0	0.0549	0.0725	0.1019	0.0759	0.0787	0.2662	0	0	0	2	0	508	0	0	0
EIF3L	RPL19	0.6403	0	0	0.5373	0	0	-0.04	0.355	0.6184	0	0	0	1	1	523	0	0	0
SF1	SNRPF	0.638	0	0	0.3809	0	0	0.0834	0.0543	0.2128	1	0	0	1	1	530	0	0	0
PSMB1	RPS18	0.638	0	0	0.2095	0	0	0.0319	0.4611	0.7059	0	0	0	2	0	530	0	0	0
LSM6	PPA1	0.6392	0	0	0.3912	0	0	0.0373	0.3887	0.6478	0	0	0	5+	0	526	0	0	0
MTHFD1	PSME1	0.6385	0	0	0.1556	0	0	-0.0748	0.0834	0.2756	0	0	0	3	0	528	0	0	0
TCP1	TXNDC17	0.6434	0	0	0.1337	0	0	0.1155	0.0074	0.059	0	0	0	4	0	516	0	0	0
MRPL27	MRPL55	0.6696	0	0	0.2317	0	0	0.4013	0	0	1	0	0	1	1	482	0	0	0
CCT7	PDCD10	0.6382	0	0	-0.0295	0.3349	0.3977	-0.0977	0.0236	0.1266	0	0	0	3	0	529	0	0	0
PSMD7	TSN	0.6437	0	0	0.0736	0.016	0.0257	0.0561	0.1944	0.4479	0	0	0	3	0	510	0	0	0
EIF3F	HUWE1	0.639	0	0	0.0568	0.0629	0.0896	0.1045	0.0154	0.0962	0	1	0	2	0	526	0	0	0
PSMB6	YWHAG	0.6382	0	0	0.033	0.2803	0.3403	0.0478	0.2684	0.5338	0	0	0	2	0	529	0	0	0
DUT	EMC2	-0.6392	0	0	-0.1546	0	0	0.0302	0.4855	0.724	0	0	0	4	0	526	0	0	0
HUWE1	YWHAG	0.6387	0	0	0.0421	0.168	0.2165	0.1428	0.0009	0.0137	0	1	0	3	0	527	0	0	0
EIF3L	RPS10	0.6403	0	0	0.5821	0	0	0.0611	0.1572	0.3977	0	0	0	1	1	523	0	0	0
RNH1	RPSA	0.64	0	0	0.118	0.0001	0.0002	-0.0159	0.7134	0.8679	0	0	0	-	0	523	0	0	0
GAPDH	UBA2	0.6408	0	0	-0.0118	0.7004	0.7478	-0.0503	0.2445	0.5077	0	0	0	3	0	521	0	0	0
ANP32A	CNOT1	0.6452	0	0	0.4209	0	0	-0.0256	0.5532	0.7713	0	0	0	3	0	513	0	1	0
PSMB7	SUGT1	0.6439	0	0	0.1067	0.0005	0.001	0.1732	0.0001	0.0017	0	0	0	2	0	515	0	0	0
PFDN6	TIPRL	0.6649	0	0	0.1694	0	0	-0.0158	0.7156	0.8691	0	0	0	3	0	461	0	0	0
ADRM1	PSMD4	0.6509	0	0	0.3012	0	0	0.1985	0	0.0002	0	1	0	1	1	498	0	0	0
PGK1	UBE2L3	0.6558	0	0	0.2108	0	0	0.0831	0.0551	0.2147	0	0	0	4	0	484	0	0	0
RRBP1	SSR4	0.6387	0	0	0.1816	0	0	-0.0099	0.8186	0.9216	0	0	0	-	0	529	0	0	0
PSMA2	RPS6	0.6379	0	0	0.1089	0.0004	0.0008	-0.0208	0.6304	0.8203	0	0	0	2	0	530	0	0	0
CRKL	NACA	0.6457	0	0	0.0985	0.0012	0.0024	0.232	0	0	0	0	0	3	0	507	0	0	0
ACLY	PRDX6	0.6379	0	0	0.0632	0.0386	0.0575	0.0327	0.4499	0.6973	0	0	0	1	1	530	0	0	0
TRAP1	TUFM	0.6379	0	0	0.6398	0	0	0.0384	0.374	0.6352	0	0	0	3	0	530	0	0	0
ABCE1	PSMC2	0.646	0	0	0.1678	0	0	-0.0274	0.5257	0.7526	0	1	0	2	0	508	0	0	0
ARCN1	EEF1D	0.6379	0	0	0.0008	0.9802	0.9842	-0.0435	0.3148	0.5809	0	0	0	3	0	530	0	0	0
COPS8	TUBB4B	0.642	0	0	0.0238	0.4357	0.4997	0.0795	0.0655	0.2385	0	0	0	2	0	518	0	0	0
CRKL	EIF4H	0.6463	0	0	0.0414	0.1752	0.2246	-0.067	0.1212	0.3429	0	0	0	3	0	505	0	0	0
KHSRP	MCM3	0.6387	0	0	0.525	0	0	0.0472	0.2744	0.5401	0	0	0	3	0	529	0	1	0
GLRX3	PARK7	0.6413	0	0	0.2193	0	0	0.2074	0	0.0001	0	0	0	4	0	521	0	0	0
FKBP3	RPS14	0.6384	0	0	-0.0158	0.6052	0.6615	-0.0187	0.6653	0.8409	0	0	0	4	0	528	0	0	0
GLO1	XPO1	0.6389	0	0	0.2702	0	0	-0.0056	0.8975	0.9577	0	0	0	5+	0	526	0	1	0
PSMA1	VPS35	0.6389	0	0	0.1551	0	0	0.09	0.0371	0.1683	0	0	0	3	0	526	0	0	0
EIF3M	RPL19	0.6473	0	0	0.4576	0	0	0.0456	0.2917	0.5581	0	0	0	1	1	506	0	0	0
DDX54	NOP16	0.6444	0	0	0.4976	0	0	0.3261	0	0	0	0	0	2	0	519	0	0	0
EIF3B	YWHAE	0.6384	0	0	0.1127	0.0002	0.0005	0.0442	0.3069	0.5733	0	0	0	3	0	528	0	0	0
PSMC6	TALDO1	0.6379	0	0	0.0847	0.0055	0.0097	0.1675	0.0001	0.0026	0	0	0	3	0	530	0	0	0
DNAJA2	PSMD7	0.6379	0	0	0.5137	0	0	0.0531	0.2193	0.4785	0	0	0	3	0	530	0	0	0
CSDE1	RPS11	0.6389	0	0	0.1029	0.0007	0.0015	0.0428	0.3227	0.5885	0	0	0	3	0	526	0	0	0
RPS25	UBA1	0.6381	0	0	-0.0067	0.8275	0.8584	0.0466	0.2811	0.5471	0	0	0	2	0	529	0	0	0
PFAS	RPSA	0.6657	0	0	0.3996	0	0	0.0559	0.1961	0.45	0	0	0	3	0	464	0	0	0
EIF3G	UPF1	0.6409	0	0	0.283	0	0	0.1186	0.0061	0.0521	0	0	0	2	0	520	0	0	0
ANP32E	RPS12	0.6481	0	0	0.1317	0	0	0.0876	0.0432	0.185	0	0	0	3	0	500	0	0	0
PSMC5	UBXN1	0.6571	0	0	0.1268	0	0.0001	-0.0914	0.0343	0.1602	0	0	0	2	0	483	0	0	0
LDHB	UBE2N	0.6521	0	0	0.1306	0	0	0.0215	0.6212	0.8147	0	1	0	3	0	493	0	0	0
ILF2	SNRNP40	0.6378	0	0	0.3587	0	0	0.0599	0.1657	0.4096	0	0	0	2	0	530	0	0	0
EIF3H	RPS21	0.6443	0	0	0.4335	0	0	-0.1249	0.0038	0.0373	0	0	0	1	1	509	0	0	0
GIGYF2	RPSA	0.668	0	0	0.0495	0.1052	0.1424	0.0323	0.4546	0.7009	0	0	0	3	0	458	0	0	0
GPS1	PGAM1	0.6486	0	0	0.1373	0	0	0.0745	0.0846	0.2779	0	0	0	3	0	500	0	0	0
PSMA4	TTC1	0.6464	0	0	0.3315	0	0	-0.0215	0.6193	0.8135	0	0	0	-	0	503	0	0	0
CDC37	PRDX1	0.6393	0	0	0.1039	0.0007	0.0013	0.005	0.9075	0.9621	0	1	0	3	0	528	0	0	0
COPS4	NAP1L1	0.6432	0	0	0.2544	0	0	-0.0358	0.4097	0.6653	0	0	0	3	0	512	0	0	0
ANP32B	CAND1	0.6386	0	0	0.0821	0.0072	0.0123	0.0489	0.26	0.5248	0	0	0	4	0	527	0	0	0
CIAO2B	GLRX3	0.6472	0	0	0.1986	0	0	0.5037	0	0	0	0	0	-	0	506	0	0	0
CAND1	MAPRE1	0.6388	0	0	0.1281	0	0.0001	-0.0293	0.4986	0.7336	0	0	0	3	0	526	0	0	0
GAPDH	GMPS	0.6383	0	0	0.069	0.0238	0.0371	-0.0805	0.0624	0.2315	0	0	0	2	0	528	0	0	0
CRKL	RPS12	0.6456	0	0	0.1016	0.0009	0.0017	0.0107	0.8043	0.9147	0	0	0	3	0	507	0	0	0
RANBP1	ZPR1	0.6656	0	0	0.177	0	0	0.0312	0.4706	0.713	0	0	0	3	0	462	0	0	0
GAPDH	PFDN1	0.6582	0	0	0.3083	0	0	0.0382	0.3769	0.6377	0	0	0	2	0	483	0	0	0
CNDP2	HINT1	0.644	0	0	0.1084	0.0004	0.0008	-0.0725	0.0945	0.2966	0	0	0	5+	0	509	0	0	0
NOLC1	UTP14A	0.6404	0	0	0.4732	0	0	0.1081	0.0122	0.0827	0	1	0	2	0	528	0	0	0
HSP90AA1	SKP1	0.6378	0	0	0.2551	0	0	0.0196	0.652	0.8332	0	1	0	2	0	530	0	0	0
DYNC1LI1	NUDC	0.6554	0	0	0.2884	0	0	-0.1372	0.0014	0.0191	0	0	0	1	1	486	0	0	0
PFN1	SNX3	0.6406	0	0	0.2909	0	0	0.0995	0.0211	0.1177	0	0	0	4	0	522	0	0	0
CCT4	UPF1	0.638	0	0	0.043	0.1591	0.2062	-0.0669	0.123	0.3458	0	0	0	2	0	529	0	0	0
AIMP2	PSMA1	0.6388	0	0	0.1789	0	0	0.0162	0.708	0.8649	0	1	0	4	0	527	0	0	0
LDHA	TCP1	0.638	0	0	0.1932	0	0	0.0453	0.2942	0.5606	0	0	0	3	0	529	0	0	0
ATIC	SNX2	0.6445	0	0	0.1262	0	0.0001	0.147	0.0006	0.0106	0	0	0	3	0	508	0	0	0
RACK1	SND1	0.6377	0	0	0.2972	0	0	0.0334	0.4414	0.6908	0	0	0	-	0	530	0	0	0
EIF3H	RPS4X	0.6429	0	0	0.3991	0	0	0.0054	0.9003	0.959	0	0	0	1	1	513	0	0	0
COPZ1	EIF3L	0.6401	0	0	0.0229	0.453	0.5167	-0.0412	0.3412	0.6058	0	0	0	3	0	523	0	0	0
RANBP1	YWHAZ	0.638	0	0	-0.0074	0.8082	0.8419	-0.0539	0.2122	0.47	0	0	0	2	0	529	0	0	0
EIF3A	OXSR1	0.6429	0	0	0.1826	0	0	0.0167	0.7	0.8605	0	0	0	3	0	514	0	0	0
PAK2	PRRC2C	0.6421	0	0	0.2084	0	0	0.0233	0.5893	0.7948	0	0	0	-	0	515	0	0	0
PSMB4	SERBP1	0.6385	0	0	0.1465	0	0	-0.0366	0.3969	0.6548	0	0	0	2	0	527	0	0	0
EIF3F	ZPR1	0.6656	0	0	0.2664	0	0	0.1169	0.0067	0.0552	0	0	0	3	0	462	0	0	0
CCT8	UBR4	0.6466	0	0	0.0974	0.0014	0.0027	0.0706	0.1021	0.3104	0	0	0	2	0	505	0	0	0
BAG6	PCBP2	0.6385	0	0	0.0789	0.0098	0.0163	0.1176	0.0066	0.0545	0	0	0	3	0	528	0	0	0
MAT2A	RPLP2	0.6458	0	0	0.1669	0	0	0.0495	0.2523	0.5164	0	0	0	3	0	511	0	0	0
MSH6	RFC4	0.649	0	0	0.4567	0	0	0.0515	0.2356	0.4976	1	0	0	1	1	504	0	0	0
BUB3	UBAP2L	0.6395	0	0	0.0152	0.6199	0.6751	-0.0303	0.4848	0.7236	0	0	0	3	0	524	0	0	0
PSMD7	RPS6	0.6377	0	0	0.0989	0.0012	0.0023	-0.0122	0.7771	0.9013	0	0	0	2	0	530	0	0	0
ELOC	FEN1	0.6398	0	0	0.1014	0.0009	0.0018	0.0216	0.6196	0.8137	0	0	0	-	0	523	0	0	0
ACLY	USP5	0.6382	0	0	0.2849	0	0	0.0199	0.6454	0.8293	0	0	0	3	0	528	0	0	0
LRPPRC	PNPT1	0.6377	0	0	0.5915	0	0	0.4909	0	0	0	0	0	4	0	530	1	0	0
MCM3	PFN1	0.638	0	0	0.1375	0	0	0.03	0.4873	0.7253	0	0	0	3	0	529	1	0	0
CCT6A	CSE1L	0.6385	0	0	0.3669	0	0	0.0447	0.3008	0.5672	0	0	0	2	0	527	0	0	0
MCM7	PSMC3	0.638	0	0	0.269	0	0	0.0245	0.5718	0.7835	0	0	0	2	0	529	0	0	0
SF3B3	SMU1	0.6377	0	0	0.3208	0	0	0.2591	0	0	1	1	0	1	1	530	0	0	0
PSMB7	RPS25	0.6382	0	0	-0.0086	0.7786	0.8164	0.0448	0.2996	0.566	0	0	0	2	0	528	0	0	0
PA2G4	PSMB2	0.6377	0	0	0.3054	0	0	-0.014	0.7459	0.8852	0	0	0	2	0	530	0	0	0
IMPDH2	VBP1	0.6434	0	0	-0.0076	0.804	0.8383	-0.103	0.0169	0.1021	0	0	0	3	0	515	0	0	0
RPS4X	RPS28	0.6377	0	0	0.6693	0	0	0.0444	0.3046	0.571	1	1	0	1	1	530	0	0	0
EIF3B	PPA1	0.639	0	0	0.2123	0	0	0.0394	0.3622	0.6248	0	0	0	5+	0	526	0	0	0
PKM	RPS8	0.6377	0	0	-0.1457	0	0	0.0983	0.0228	0.1236	0	0	0	3	0	530	0	0	0
CRKL	UBE2I	0.6466	0	0	0.1573	0	0	-0.0823	0.0576	0.2207	0	0	0	3	0	505	0	0	0
EIF2S1	PAICS	0.6379	0	0	0.2911	0	0	0.027	0.5319	0.7569	0	0	0	3	0	529	0	0	0
DNAJC7	RPS2	0.6487	0	0	0.2618	0	0	-0.0151	0.7273	0.8754	0	0	0	3	0	504	0	0	0
ABCE1	PSMB3	0.6458	0	0	0.1864	0	0	-0.0136	0.7524	0.8886	0	1	0	2	0	508	0	0	0
PARP1	SRSF11	0.6377	0	0	0.2482	0	0	0.1221	0.0048	0.044	0	0	0	3	0	530	0	0	0
CDC37	EIF3H	0.6434	0	0	0.1963	0	0	-0.0636	0.1413	0.3744	0	0	0	2	0	512	0	0	0
IPO5	PTGES3	0.6395	0	0	0.2044	0	0	-0.0055	0.8987	0.9583	0	0	0	3	0	523	0	0	0
EIF3F	SNX2	0.6447	0	0	0.1771	0	0	-0.083	0.0545	0.2135	0	0	0	3	0	507	0	0	0
DCTN1	STRAP	0.64	0	0	0.0398	0.1931	0.2449	-0.105	0.015	0.0943	0	0	0	3	0	522	0	0	0
SMC2	UBE2I	0.6428	0	0	0.1626	0	0	0.0692	0.1103	0.3247	0	0	0	2	0	519	0	0	0
CCT2	EIF2S2	0.6376	0	0	0.1327	0	0	-0.062	0.1513	0.3892	0	0	0	2	0	530	0	0	0
DPP3	GDI2	0.6519	0	0	0.0393	0.1981	0.2505	-0.0335	0.4391	0.689	0	0	0	-	0	492	0	0	0
MRPL49	UQCRB	0.6381	0	0	-0.0153	0.6157	0.6713	-0.0098	0.8204	0.9225	0	0	0	3	0	529	0	0	0
PSMC3	UFD1	0.6439	0	0	0.3581	0	0	0.0712	0.1004	0.3074	0	0	0	-	0	512	0	0	0
CACYBP	DBI	0.655	0	0	0.2809	0	0	0.042	0.3316	0.5969	0	0	0	-	0	487	0	0	0
APEX1	RPS20	0.6387	0	0	0.2962	0	0	-0.027	0.534	0.7583	0	0	0	3	0	528	0	0	0
NSFL1C	UBA1	0.6415	0	0	0.1548	0	0	0.1982	0	0.0002	0	0	0	3	0	518	0	0	0
DNAJA1	EIF3K	0.6449	0	0	0.0524	0.0864	0.1192	-0.1766	0	0.0013	0	0	0	3	0	510	0	0	0
DNAJA1	RPL38	0.6384	0	0	0.0079	0.7965	0.8319	0.0394	0.3622	0.6248	0	0	0	3	0	527	0	0	0
RO60	UBA2	0.646	0	0	0.2357	0	0	-0.0053	0.9027	0.96	0	0	0	-	0	505	0	0	0
RPN2	SGTA	-0.647	0	0	-0.0986	0.0012	0.0024	0.0349	0.4199	0.6737	0	0	0	4	0	504	0	0	0
PRRC2C	PSMD1	0.6397	0	0	0.043	0.1592	0.2063	-0.1065	0.0135	0.0883	0	0	0	-	0	524	0	0	0
RPLP2	TBCA	0.6391	0	0	0.3933	0	0	-0.0445	0.3035	0.5699	0	0	0	3	0	526	0	0	0
EIF5	PSMB6	0.6386	0	0	0.0762	0.0126	0.0206	0.1259	0.0035	0.0354	0	0	0	2	0	527	0	0	0
CAD	RUVBL1	0.6389	0	0	0.4505	0	0	-0.0506	0.2434	0.5065	0	1	0	4	0	526	1	0	0
MRPL27	MRPS16	0.6425	0	0	0.3136	0	0	0.3751	0	0	1	0	0	1	1	523	0	0	0
RPL9	XPO1	0.6381	0	0	0.0641	0.036	0.054	0.0852	0.0484	0.1985	0	0	0	2	0	528	0	1	0
PCMT1	RANBP1	0.6384	0	0	0.1814	0	0	0.0065	0.8805	0.9502	0	0	0	-	0	527	0	0	0
AIMP2	PSMC6	0.6386	0	0	0.0818	0.0074	0.0126	0.0032	0.9411	0.9764	0	1	0	4	0	527	0	0	0
FARSB	GLRX3	0.6404	0	0	0.2222	0	0	0.115	0.0076	0.0603	0	0	0	5+	0	523	0	0	0
MAP4	PDCD6IP	0.6396	0	0	0.3997	0	0	-0.0748	0.0831	0.275	0	0	0	-	0	523	0	0	0
ACP1	DUT	0.6433	0	0	0.1965	0	0	-0.016	0.7123	0.8673	0	0	0	4	0	510	0	0	0
PSMA6	UFD1	0.6438	0	0	0.217	0	0	0.0763	0.0774	0.2637	0	0	0	-	0	512	0	0	0
ACLY	SEC31A	0.6414	0	0	0.1054	0.0005	0.0011	0.1482	0.0006	0.0098	0	0	0	2	0	518	0	1	0
COPB2	PDCD6IP	0.6376	0	0	0.1244	0	0.0001	-0.0584	0.1765	0.4244	0	0	0	3	0	530	0	0	0
LDHB	PSMA3	0.6491	0	0	-0.0212	0.488	0.5508	-0.0398	0.3578	0.6209	0	0	0	3	0	501	0	0	0
GAPDH	SAE1	0.6438	0	0	0.2495	0	0	-0.0582	0.1783	0.4268	0	0	0	3	0	510	0	0	0
CCDC124	PSMA5	0.6414	0	0	0.1954	0	0	-0.0485	0.2623	0.5273	0	0	0	-	0	518	0	0	0
MRPL18	MRPL55	0.6692	0	0	0.1259	0	0.0001	0.3784	0	0	1	0	0	1	1	482	0	0	0
PSMC6	RPLP0	0.6375	0	0	0.0682	0.0255	0.0395	0.069	0.1102	0.3245	0	0	0	2	0	530	0	0	0
EIF3K	PEBP1	0.6478	0	0	0.111	0.0003	0.0006	-0.0488	0.2585	0.5232	0	0	0	3	0	504	0	0	0
EIF3D	PPIA	0.6388	0	0	0.2251	0	0	0.0418	0.3332	0.5984	0	0	0	4	0	527	0	0	0
DENR	NAA50	0.6619	0	0	0.2621	0	0	-0.0588	0.1755	0.4231	0	0	0	4	0	467	0	0	0
EIF2S3	PA2G4	0.6386	0	0	0.2955	0	0	-0.0342	0.4296	0.6814	0	0	0	2	0	526	0	0	0
PAFAH1B3	TRAPPC3	0.6404	0	0	-0.0997	0.0011	0.0021	-0.1144	0.0079	0.0621	0	0	0	3	0	520	0	0	0
AKR1A1	GLOD4	0.6499	0	0	0.0196	0.5216	0.5831	-0.1328	0.0021	0.0252	0	0	0	-	0	498	0	0	0
GAPDH	PRRC2C	0.6396	0	0	-0.0632	0.0386	0.0576	-0.0805	0.0622	0.2311	0	0	0	-	0	524	0	0	0
ACP1	DNAJA1	0.6433	0	0	0.019	0.5349	0.5957	0.041	0.3434	0.6079	0	0	0	4	0	510	0	0	0
EIF3J	RPS25	0.6443	0	0	0.2641	0	0	0.0116	0.788	0.9067	0	0	0	1	1	515	0	0	0
RPL11	SRM	0.6411	0	0	0.3874	0	0	0.0099	0.8191	0.9218	0	0	0	4	0	520	0	0	0
DCTN2	RPS2	0.6378	0	0	0.1051	0.0006	0.0012	-0.0233	0.5893	0.7948	0	0	0	2	0	529	0	0	0
DAP3	MRPL28	0.643	0	0	0.1422	0	0	0.5338	0	0	1	0	0	1	1	527	0	0	0
EIF3F	PDCD10	0.638	0	0	-0.0661	0.0304	0.0462	0.1546	0.0003	0.0065	0	0	0	4	0	528	0	0	0
ARCN1	UPF1	0.6378	0	0	0.1242	0	0.0001	0.1159	0.0074	0.0592	0	0	0	2	0	529	0	0	0
PCBP1	RPL10	0.6378	0	0	0.2757	0	0	-0.051	0.2381	0.5005	0	1	0	2	0	529	0	0	0
DCTPP1	EIF4B	0.6573	0	0	0.199	0	0	-0.0873	0.043	0.1846	0	0	0	4	0	483	0	0	0
HSPA4	XPO1	0.638	0	0	0.204	0	0	-0.0364	0.3993	0.6567	0	0	0	2	0	528	0	1	0
CHCHD3	SAMM50	0.6388	0	0	0.294	0	0	0.1262	0.0034	0.0349	1	1	1	1	1	529	0	0	0
CUTA	TRAPPC3	0.6393	0	0	0.171	0	0	0.1919	0	0.0004	0	0	0	-	0	525	0	0	0
APEX1	UBE2M	0.6411	0	0	0.1069	0.0005	0.001	0.0325	0.4534	0.7	0	0	0	3	0	519	0	0	0
DNAJB1	PSMC4	0.6383	0	0	0.0675	0.027	0.0415	-0.0215	0.6199	0.8139	0	0	0	2	0	528	0	0	0
RPS12	SMC2	0.6398	0	0	-0.0689	0.0241	0.0375	0.0009	0.9826	0.9932	0	0	0	3	0	526	0	0	0
CDC37	KHSRP	0.6388	0	0	0.3677	0	0	-0.0386	0.3721	0.6335	0	0	0	3	0	528	0	0	0
ANXA7	SEC24C	0.6427	0	0	0.4377	0	0	0.0244	0.5725	0.784	0	0	0	3	0	513	0	0	0
SMC4	ZNF207	0.6437	0	0	0.2853	0	0	-0.0348	0.4227	0.6759	0	0	0	3	0	515	0	0	0
PPP1R7	UBE2L3	0.6644	0	0	0.2472	0	0	0.2461	0	0	0	0	0	4	0	461	0	0	0
HUWE1	PTMA	0.639	0	0	0.1262	0	0.0001	0.1394	0.0012	0.0168	0	0	0	-	0	525	0	0	0
KIF5B	TRAPPC3	0.639	0	0	-0.0792	0.0095	0.0159	-0.07	0.1053	0.316	0	0	0	2	0	525	0	0	0
COPZ1	PTGES3	0.6388	0	0	0.4018	0	0	0.0276	0.5227	0.7505	0	0	0	2	0	525	0	0	0
GPI	TCP1	0.6382	0	0	0.1612	0	0	0.1064	0.0137	0.0889	0	0	0	2	0	527	0	0	0
EIF2A	PTGES3	0.6414	0	0	0.2026	0	0	0.0843	0.051	0.2048	0	0	0	3	0	517	0	0	0
CACYBP	USP10	0.6413	0	0	0.206	0	0	0.0488	0.2592	0.5239	0	0	0	3	0	522	0	0	0
EIF5	PSMD1	0.6385	0	0	0.1804	0	0	0.148	0.0006	0.0099	0	0	0	2	0	527	0	0	0
HNRNPU	PTBP1	0.6375	0	0	0.6626	0	0	0.0704	0.103	0.312	0	1	0	1	1	530	0	0	0
RPS19	TNPO1	0.6377	0	0	-0.0707	0.0206	0.0324	0.0338	0.4348	0.6856	0	0	0	2	0	529	0	0	0
PRDX6	TALDO1	0.6375	0	0	0.3048	0	0	0.0927	0.0318	0.1527	0	0	0	3	0	530	0	0	0
CCT6A	COPE	0.6387	0	0	-0.0043	0.887	0.9083	0.0067	0.8777	0.949	0	0	0	3	0	525	0	0	0
PCMT1	PGK1	0.638	0	0	0.2126	0	0	0.0303	0.484	0.7229	0	0	0	-	0	528	0	0	0
PCNP	ZRANB2	0.6507	0	0	0.3195	0	0	-0.0338	0.4341	0.685	0	0	0	-	0	495	0	0	0
GRB2	HSPA8	0.6398	0	0	0.0103	0.7353	0.7788	-0.0416	0.3363	0.6013	0	1	0	2	0	523	0	1	0
OTUB1	PDCD10	0.6387	0	0	0.0796	0.0091	0.0153	-0.0699	0.1068	0.3187	0	0	0	3	0	527	0	0	0
MTPN	UBL4A	0.6564	0	0	0.1168	0.0001	0.0003	-0.0006	0.9883	0.9955	0	0	0	4	0	480	0	0	0
PRRC2C	RAD23B	0.6395	0	0	-0.0051	0.868	0.8925	-0.0848	0.0494	0.201	0	0	0	-	0	524	0	0	0
CNOT3	RANBP1	0.665	0	0	0.1561	0	0	-0.0578	0.1811	0.4306	0	0	0	3	0	461	1	0	0
BMS1	WDR36	0.6431	0	0	0.3143	0	0	0.0472	0.2747	0.5404	0	0	0	1	1	520	0	0	0
NACA	NSFL1C	0.6424	0	0	-0.061	0.046	0.0675	0.0325	0.454	0.7005	0	0	0	4	0	515	0	0	0
HNRNPM	SAP18	0.6374	0	0	0.1807	0	0	-0.0587	0.176	0.4237	0	0	0	2	0	530	0	0	0
PSMA5	UFD1	0.6437	0	0	0.2448	0	0	0.1208	0.0051	0.0458	0	0	0	-	0	512	0	0	0
SMC4	UBA2	0.6455	0	0	0.2891	0	0	0.0088	0.8393	0.9314	0	0	0	3	0	510	0	0	0
G3BP1	GAPDH	0.6377	0	0	0.2308	0	0	0.0179	0.679	0.8487	0	0	0	3	0	530	0	0	0
AHCY	RPS19	0.6374	0	0	0.3309	0	0	0.0721	0.0953	0.2981	0	0	0	3	0	530	0	0	0
GRB2	PSME3	0.6403	0	0	0.3006	0	0	-0.0665	0.1236	0.3468	0	0	0	2	0	522	0	0	0
AHSA1	EIF5B	0.6405	0	0	0.246	0	0	-0.0432	0.318	0.584	0	0	0	3	0	521	0	0	0
PSMB4	RPS21	0.64	0	0	0.1863	0	0	-0.028	0.5178	0.7471	0	0	0	2	0	523	0	0	0
CCDC124	NASP	0.6413	0	0	0.1156	0.0001	0.0003	0.0578	0.1828	0.4328	0	0	0	-	0	518	0	0	0
PSMB3	USP5	0.6382	0	0	0.2045	0	0	0.0457	0.2908	0.5571	0	0	0	2	0	527	0	0	0
DCTN1	HSP90AA1	0.6397	0	0	0.0964	0.0016	0.003	0.02	0.6438	0.8283	0	0	0	1	1	522	0	0	0
PFDN6	PRDX1	0.6442	0	0	0.1623	0	0	0.0552	0.2013	0.4566	0	0	0	3	0	512	0	0	0
RPL22	RPSA	0.6387	0	0	0.5736	0	0	0.0164	0.7045	0.863	1	1	0	1	1	526	0	0	0
NUDC	PCMT1	0.6384	0	0	0.1986	0	0	-0.06	0.1647	0.4083	0	0	0	-	0	526	0	0	0
GLRX3	PSMD1	0.6402	0	0	0.3466	0	0	-0.1001	0.0203	0.1149	0	0	0	3	0	523	0	0	0
EIF3L	RPL13	0.6397	0	0	0.5823	0	0	0.0416	0.3362	0.6012	0	0	0	1	1	523	0	0	0
PHF5A	SNW1	0.6376	0	0	0.2918	0	0	0.0323	0.4568	0.7026	0	0	0	1	1	529	0	0	0
DNAJC9	RPSA	0.6426	0	0	0.2904	0	0	-0.0016	0.9697	0.9881	0	0	0	-	0	516	0	0	0
MCM3	OLA1	0.6379	0	0	0.1623	0	0	-0.0793	0.0664	0.2405	0	0	0	4	0	528	1	0	0
NIFK	NIP7	0.6431	0	0	0.516	0	0	0.2741	0	0	0	0	0	1	1	523	0	0	0
RPL38	RPS23	0.6376	0	0	0.7038	0	0	0.0039	0.9286	0.9711	1	1	0	1	1	529	0	0	0
EIF4A1	RPL6	0.6379	0	0	0.2187	0	0	0.0529	0.2214	0.4811	0	0	0	1	1	528	0	0	0
HSP90AB1	PSMB6	0.6376	0	0	0.2335	0	0	-0.0117	0.7876	0.9065	0	0	0	2	0	529	0	0	0
PFDN6	TXNL1	0.6615	0	0	0.1249	0	0.0001	0.0713	0.0989	0.3046	0	0	0	4	0	467	0	0	0
PSMB6	TPT1	0.6392	0	0	-0.0921	0.0025	0.0047	-0.0212	0.6233	0.8159	0	0	0	2	0	524	0	0	0
DNAJA1	MCM3	0.6381	0	0	0.173	0	0	-0.0757	0.0798	0.2684	0	0	0	3	0	527	0	1	0
AIMP1	MAT2A	0.6455	0	0	0.0999	0.0011	0.0021	-0.101	0.0193	0.1112	0	0	0	3	0	511	0	0	0
CCDC47	RPN1	0.6376	0	0	0.3148	0	0	-0.035	0.4184	0.6725	0	1	0	-	0	529	0	0	0
CCT2	SF1	0.6374	0	0	0.1894	0	0	0.0259	0.5502	0.7693	0	0	0	2	0	530	0	0	0
ATXN2L	UFD1	0.6436	0	0	-0.0343	0.2616	0.3203	-0.0019	0.9659	0.9865	0	0	0	-	0	512	0	0	0
AIP	PSMC4	0.6397	0	0	-0.0583	0.0562	0.0808	0.0169	0.6971	0.8589	0	0	0	3	0	525	0	0	0
SF1	ZRANB2	0.6436	0	0	0.27	0	0	0.1357	0.0017	0.0214	0	0	0	-	0	511	0	0	0
UBE2N	UCHL5	0.6423	0	0	0.3441	0	0	0.0394	0.3638	0.6262	0	0	0	2	0	515	0	0	0
CSK	GRB2	0.6786	0	0	0.5183	0	0	-0.028	0.5172	0.7467	0	1	0	2	0	427	0	0	0
DNAJC8	WDR77	0.6561	0	0	0.3299	0	0	-0.1093	0.0116	0.0797	0	0	0	2	0	484	0	0	0
SKP1	VBP1	0.6431	0	0	0.1469	0	0	-0.0383	0.3772	0.638	0	0	0	3	0	515	0	0	0
EIF2B3	PFDN2	0.6541	0	0	0.3291	0	0	-0.0039	0.929	0.9713	0	0	0	3	0	485	0	0	0
LDHB	PFDN2	0.6514	0	0	0.1399	0	0	0.0753	0.0812	0.2712	0	0	0	4	0	495	0	0	0
EIF3D	TPI1	0.6386	0	0	0.1753	0	0	-0.0031	0.9434	0.9773	0	0	0	3	0	527	0	0	0
PSMB3	SERBP1	0.6378	0	0	0.1215	0.0001	0.0002	-0.0252	0.5606	0.7762	0	0	0	2	0	528	0	0	0
GCN1	PSMC3	0.6378	0	0	0.0076	0.8027	0.8372	-0.0864	0.0462	0.1929	0	0	0	-	0	528	0	0	0
HNRNPL	HNRNPM	0.6373	0	0	0.6654	0	0	-0.113	0.0088	0.0663	0	1	0	1	1	530	0	0	0
ARHGDIA	CIAO2B	0.6497	0	0	0.2118	0	0	-0.0252	0.5595	0.7755	0	0	0	-	0	500	0	0	0
EIF4E	HSPH1	0.6417	0	0	0.1704	0	0	0.0034	0.9371	0.9747	0	0	0	3	0	515	0	0	0
DCTN2	SUGT1	0.643	0	0	-0.0162	0.5958	0.6528	-0.0585	0.1755	0.4231	0	0	0	2	0	516	0	0	0
NOLC1	NOP2	0.6373	0	0	0.5398	0	0	0.0714	0.0986	0.304	0	1	0	1	1	530	0	0	0
PDCD6IP	TBCA	0.6389	0	0	0.0466	0.1269	0.1685	0.0707	0.102	0.3101	0	0	0	4	0	526	0	0	0
MAP4	RPS20	0.6394	0	0	-0.038	0.2139	0.2682	-0.0261	0.5469	0.7671	0	1	0	-	0	523	0	0	0
RANBP1	TRIR	0.6497	0	0	0.3278	0	0	0.1062	0.0138	0.0894	0	0	0	-	0	494	0	0	0
NUDT5	YWHAB	0.6401	0	0	0.0696	0.0227	0.0354	-0.0065	0.8809	0.9504	0	0	0	4	0	520	0	0	0
PSMD2	RPS15A	0.6373	0	0	-0.288	0	0	-0.0104	0.8105	0.9177	0	0	0	2	0	530	0	0	0
FEN1	ZC3H15	0.6425	0	0	0.0863	0.0047	0.0083	0.0037	0.9316	0.9724	0	0	0	3	0	518	0	0	0
PLEC	RTN4	0.6481	0	0	0.5033	0	0	0.0635	0.1417	0.375	0	0	0	3	0	519	0	1	0
EXOSC7	EXOSC10	0.6399	0	0	0.1354	0	0	0.1786	0	0.0011	1	1	0	1	1	523	0	0	0
CMPK1	TUBB	0.6412	0	0	0.02	0.5121	0.574	-0.0386	0.3722	0.6336	0	0	0	2	0	518	0	0	0
RACK1	TSN	0.643	0	0	0.0253	0.4074	0.4715	-0.079	0.0674	0.2426	0	0	0	-	0	510	0	0	0
PSMA4	UCHL5	0.6401	0	0	0.2774	0	0	0.0554	0.2013	0.4566	0	1	0	1	1	521	0	0	0
HMGB2	HPRT1	0.6451	0	0	0.2567	0	0	0.1511	0.0005	0.0085	0	0	0	3	0	510	0	0	0
CMPK1	PAICS	0.6412	0	0	0.0316	0.3007	0.3619	0.0262	0.5441	0.7652	0	0	0	3	0	518	0	0	0
CAD	USP14	0.6386	0	0	0.1876	0	0	0.0069	0.8735	0.9471	0	0	0	4	0	526	1	0	0
IPO7	NACA	0.6425	0	0	0.137	0	0	0.0144	0.7398	0.8819	0	0	0	4	0	517	0	0	0
MAT2B	PSMB7	0.6425	0	0	0.0794	0.0093	0.0157	-0.0946	0.0284	0.1424	0	0	0	3	0	517	0	0	0
FTSJ3	HEATR1	0.6386	0	0	0.3361	0	0	0.1352	0.0017	0.0214	0	0	0	1	1	527	0	0	0
DNAJA2	PCBP2	0.6373	0	0	0.0761	0.0127	0.0208	-0.0128	0.767	0.8961	0	0	0	2	0	530	0	0	0
GANAB	NCLN	0.6375	0	0	0.265	0	0	0.0655	0.1293	0.3558	0	0	0	-	0	529	0	0	0
IMPDH2	NAP1L4	0.6383	0	0	0.0494	0.106	0.1433	-0.0129	0.7669	0.8961	0	0	0	4	0	527	0	0	0
DDX18	NOP58	0.6373	0	0	0.6304	0	0	0.118	0.0062	0.0524	0	1	0	1	1	530	0	0	0
EIF3M	GMPS	0.6467	0	0	0.2417	0	0	0.0598	0.1662	0.4104	0	0	0	3	0	506	0	0	0
DDX1	HSP90AA1	0.6373	0	0	0.2336	0	0	-0.0852	0.0493	0.2007	0	0	0	3	0	530	0	0	0
CDV3	RPLP2	0.651	0	0	0.2604	0	0	0.0184	0.6703	0.8438	0	0	0	-	0	494	0	0	0
RTCB	SKP1	0.6373	0	0	0.1189	0.0001	0.0002	-0.0112	0.7959	0.9106	0	0	0	3	0	530	0	0	0
RPSA	UFD1	0.6435	0	0	0.085	0.0054	0.0094	-0.0268	0.5361	0.7598	0	0	0	-	0	512	0	0	0
COPB1	RPS4X	0.6383	0	0	-0.0566	0.0638	0.0907	-0.0256	0.5537	0.7717	0	0	0	3	0	526	0	0	0
KPNB1	PSMD1	0.6372	0	0	0.3902	0	0	0.1949	0	0.0003	0	0	0	2	0	530	0	0	0
PDCD6IP	PPA1	0.6385	0	0	0.1865	0	0	-0.0098	0.8208	0.9227	0	0	0	5+	0	526	0	0	0
RPS20	SRP72	0.6383	0	0	0.2716	0	0	0.0233	0.5906	0.7956	0	0	0	1	1	526	0	0	0
ENY2	HCFC1	0.6375	0	0	0.1629	0	0	-0.0117	0.7876	0.9065	0	0	0	2	0	530	0	0	0
CUTA	PFN1	0.6388	0	0	0.2055	0	0	-0.0097	0.8221	0.9233	0	0	0	-	0	526	0	0	0
CFL1	CRKL	0.6451	0	0	-0.1223	0.0001	0.0001	-0.3014	0	0	0	0	0	2	0	507	0	0	0
PGD	RAN	0.6401	0	0	0.188	0	0	-0.0371	0.3932	0.6517	0	0	0	4	0	521	0	0	0
MRPL27	UQCRC2	0.6393	0	0	0.1021	0.0008	0.0016	0.326	0	0	0	0	0	2	0	528	0	0	0
AHSA1	FKBP3	0.6396	0	0	0.3368	0	0	-0.0006	0.9885	0.9955	0	0	0	4	0	522	0	0	0
PCNA	YWHAH	0.6383	0	0	0.3246	0	0	-0.0045	0.9182	0.9667	0	0	0	2	0	528	0	0	0
ATXN2L	ILKAP	0.6683	0	0	0.2654	0	0	-0.0648	0.1335	0.3625	0	0	0	4	0	452	0	0	0
NEDD8	SF1	0.6385	0	0	-0.041	0.1796	0.2297	-0.0079	0.8562	0.9392	0	0	0	2	0	526	0	0	0
PSMB6	RTCB	0.6375	0	0	0.3034	0	0	-0.0183	0.6723	0.8449	0	0	0	3	0	529	0	0	0
CFL1	WDR77	0.6548	0	0	0.3055	0	0	0.1189	0.006	0.0514	0	0	0	3	0	485	0	0	0
DCTN1	NACA	0.6403	0	0	-0.0734	0.0162	0.026	-0.0354	0.4146	0.6693	0	1	0	3	0	520	0	0	0
PA2G4	YWHAG	0.6372	0	0	0.0993	0.0011	0.0022	-0.0176	0.6835	0.8513	0	0	0	2	0	530	0	0	0
CAD	NME1	0.6427	0	0	0.3045	0	0	0.053	0.2199	0.4793	0	0	0	3	0	513	1	0	0
DDX27	RBM28	0.6395	0	0	0.066	0.0308	0.0468	0.111	0.01	0.0725	0	0	0	1	1	527	0	0	0
PES1	WDR74	0.6403	0	0	0.4618	0	0	0.1039	0.016	0.0984	0	0	0	1	1	524	0	0	0
MCM4	NAA50	0.6573	0	0	0.3006	0	0	0.0349	0.4218	0.6752	0	0	0	4	0	478	0	0	0
EIF4B	VTA1	0.648	0	0	-0.0305	0.3191	0.3813	-0.144	0.0008	0.0128	0	0	0	2	0	505	0	0	0
UBAP2L	ZRANB2	0.6437	0	0	0.1641	0	0	-0.0573	0.1864	0.4375	0	0	0	-	0	510	0	0	0
TXNDC17	YWHAB	0.6427	0	0	0.2858	0	0	-0.0226	0.6011	0.8022	0	0	0	4	0	516	0	0	0
CIAO2B	TRMT112	0.6461	0	0	0.3263	0	0	0.1944	0	0.0003	0	0	0	-	0	507	0	0	0
MRPL4	MRPL55	0.6688	0	0	0.2634	0	0	0.5365	0	0	1	1	0	1	1	482	0	0	0
PAICS	RPS8	0.6375	0	0	0.3692	0	0	-0.0294	0.4965	0.7321	0	0	0	3	0	529	0	0	0
CCT2	RPS18	0.6372	0	0	0.2379	0	0	0.085	0.0489	0.1996	0	0	0	2	0	530	0	0	0
APEX1	PCBP2	0.6382	0	0	0.3268	0	0	0.0861	0.0469	0.1946	0	0	0	3	0	528	0	0	0
ALDOA	RBM12	0.6419	0	0	-0.0593	0.0523	0.0758	0.0733	0.0897	0.2876	0	0	0	-	0	515	0	0	0
PPM1G	PPP5C	0.6641	0	0	0.3494	0	0	-0.1774	0	0.0012	0	0	0	-	0	459	0	0	0
MRPL21	MRPL45	0.6712	0	0	0.2494	0	0	0.393	0	0	1	0	0	1	1	482	0	0	0
HSPA4	PFDN1	0.6576	0	0	0.4672	0	0	0.0165	0.7023	0.8618	0	0	0	2	0	483	0	0	0
SARNP	UBA2	0.6408	0	0	0.1187	0.0001	0.0002	-0.0039	0.928	0.9709	0	0	0	3	0	520	0	0	0
RPS12	UCHL5	0.64	0	0	0.1753	0	0	-0.0964	0.0261	0.1348	0	0	0	2	0	521	0	0	0
PARK7	PDCD6IP	0.6377	0	0	0.1183	0.0001	0.0002	0.0879	0.0417	0.181	0	0	0	3	0	528	0	0	0
EIF4E	PAFAH1B3	0.6411	0	0	0.1091	0.0003	0.0007	0.0031	0.9431	0.9772	0	0	0	3	0	517	0	0	0
HSPH1	IPO5	0.6395	0	0	0.2942	0	0	-0.1053	0.0146	0.093	0	0	0	3	0	522	0	0	0
CAD	COPS8	0.6421	0	0	-0.0338	0.2691	0.3283	-0.1027	0.0173	0.1035	0	0	0	4	0	515	1	0	0
GMPS	WDR77	0.6548	0	0	0.2536	0	0	-0.0519	0.2312	0.4926	0	0	0	4	0	485	0	0	0
COPZ1	TALDO1	0.6374	0	0	0.1994	0	0	0.1751	0	0.0015	0	0	0	3	0	529	0	0	0
CMPK1	UBE2K	0.649	0	0	0.0425	0.1644	0.2123	0.0263	0.5438	0.765	0	0	0	3	0	499	0	0	0
DENR	SNX1	0.6545	0	0	-0.053	0.0827	0.1147	0.0576	0.1825	0.4324	0	0	0	4	0	484	0	0	0
CSE1L	EIF4G2	0.6384	0	0	0.2313	0	0	0.007	0.8707	0.9459	0	0	0	2	0	526	0	0	0
CRKL	PSMA6	0.645	0	0	0.0995	0.0011	0.0022	0.1204	0.0052	0.0468	0	0	0	3	0	507	0	0	0
EIF4A1	YBX1	0.6377	0	0	0.1234	0.0001	0.0001	0.0942	0.0291	0.1444	0	0	0	2	0	528	0	0	0
MRPL49	MRPS34	0.6389	0	0	0.2214	0	0	0.038	0.3796	0.64	1	0	0	1	1	528	0	0	0
AIMP1	ANP32B	0.6374	0	0	0.2588	0	0	0.0948	0.0286	0.143	0	0	0	5+	0	529	0	0	0
NDUFS5	NDUFV2	0.6601	0	0	0.1031	0.0007	0.0015	0.587	0	0	1	1	0	1	1	481	0	0	0
CTPS1	STRAP	0.6423	0	0	0.1618	0	0	0.1193	0.0056	0.0492	0	1	0	4	0	517	0	0	0
EIF2S2	MAPRE1	0.6376	0	0	0.4193	0	0	-0.0165	0.7035	0.8624	0	0	0	2	0	528	0	0	0
ACLY	VPS35	0.6382	0	0	0.0414	0.1753	0.2248	-0.0481	0.2662	0.5314	0	0	0	3	0	526	0	0	0
RPS20	SAE1	0.6434	0	0	0.0535	0.0798	0.111	0.106	0.014	0.0905	0	0	0	3	0	510	0	0	0
RPSA	UBR4	0.646	0	0	-0.0075	0.8062	0.8402	0.0152	0.7246	0.8739	0	0	0	2	0	505	0	0	0
GSPT1	HPRT1	0.6463	0	0	0.184	0	0	-0.0504	0.2433	0.5063	0	0	0	3	0	506	0	0	0
CACYBP	DNAJC9	0.6428	0	0	0.3936	0	0	-0.0492	0.2553	0.5197	0	0	0	-	0	515	0	0	0
ANP32B	ARCN1	0.6374	0	0	-0.061	0.0459	0.0673	-0.041	0.3444	0.6087	0	0	0	4	0	529	0	0	0
ARHGDIA	RPS2	0.6434	0	0	0.1759	0	0	0.0082	0.8498	0.9363	0	0	0	3	0	515	0	0	0
PSMD4	RPL11	0.6376	0	0	0.1061	0.0005	0.001	-0.0316	0.4646	0.7085	0	0	0	2	0	528	0	0	0
CDC37	SAE1	0.6436	0	0	0.1897	0	0	0.128	0.003	0.0316	0	0	0	3	0	510	0	0	0
RACK1	USP5	0.6376	0	0	-0.0014	0.9647	0.9718	-0.0069	0.8738	0.9473	0	0	0	-	0	528	0	0	0
CCT3	RPL9	0.6371	0	0	0.2264	0	0	0.0827	0.0554	0.2154	0	0	0	2	0	530	0	0	0
PGD	UBA2	0.6418	0	0	0.1049	0.0006	0.0012	-0.0788	0.0681	0.2442	0	0	0	4	0	516	0	0	0
G3BP1	TTC1	0.646	0	0	0.449	0	0	0.0753	0.0814	0.2716	0	0	0	-	0	503	0	0	0
HNRNPK	SNRNP70	0.6371	0	0	0.1903	0	0	0.0825	0.0571	0.2195	0	1	0	1	1	530	0	0	0
SAE1	UBE2L3	0.6564	0	0	0.266	0	0	-0.0577	0.1831	0.4332	0	0	0	3	0	479	0	0	0
EIF4G1	USP5	0.6376	0	0	0.2265	0	0	-0.1351	0.0017	0.0215	0	0	0	2	0	528	1	0	0
SMC2	TRMT112	0.6399	0	0	-0.1225	0.0001	0.0001	-0.09	0.0378	0.1704	0	0	0	3	0	524	0	0	0
CNOT1	FKBP4	0.6433	0	0	0.1222	0.0001	0.0001	-0.0185	0.6682	0.8426	0	0	0	3	0	516	1	0	0
APEX1	USP5	0.6386	0	0	0.1583	0	0	-0.0091	0.8348	0.9293	0	0	0	3	0	526	0	0	0
MRPL15	UQCRC2	0.6381	0	0	0.2448	0	0	0.4876	0	0	0	0	0	2	0	527	0	0	0
EIF2A	TCP1	0.6402	0	0	0.1967	0	0	0.0705	0.1027	0.3113	0	0	0	3	0	520	0	0	0
APEH	PSMA4	0.646	0	0	0.0848	0.0054	0.0095	-0.0137	0.7516	0.8882	0	0	0	-	0	509	0	0	0
PGD	PPIA	0.6399	0	0	0.1155	0.0002	0.0003	-0.0019	0.9648	0.9861	0	0	0	4	0	521	0	0	0
GCN1	RPS18	0.6376	0	0	0.2042	0	0	0.0209	0.6296	0.8198	0	0	0	-	0	528	0	0	0
EIF2S2	PSMA1	0.6371	0	0	0.2874	0	0	-0.0066	0.8782	0.9492	0	0	0	2	0	530	0	0	0
LRRC47	PAFAH1B3	0.6404	0	0	-0.0065	0.8325	0.8626	-0.0335	0.4392	0.689	0	0	0	5+	0	519	0	0	0
AIMP1	FKBP4	0.6376	0	0	0.0853	0.0052	0.0091	-0.0378	0.3822	0.6423	0	0	0	4	0	529	0	0	0
CCT5	RPS18	0.637	0	0	0.0673	0.0276	0.0424	-0.0101	0.8155	0.9201	0	0	0	2	0	530	0	0	0
CACYBP	TXN	0.6383	0	0	0.1271	0	0.0001	-0.0279	0.5182	0.7474	0	0	0	3	0	526	0	0	0
CIAPIN1	PSMD4	0.6611	0	0	0.2653	0	0	-0.0014	0.975	0.9902	0	0	0	3	0	470	0	0	0
EIF3G	MCM4	0.6404	0	0	0.0907	0.003	0.0054	0.0501	0.2462	0.5096	0	0	0	2	0	520	0	0	0
RPL38	RPS4X	0.6373	0	0	0.6001	0	0	0.0157	0.7167	0.8697	1	1	0	1	1	529	0	0	0
DNAJC9	PTGES3	0.6427	0	0	0.2876	0	0	0.0101	0.8147	0.9197	0	0	0	-	0	514	0	0	0
CNBP	ENO1	0.6383	0	0	0.1085	0.0004	0.0008	-0.1023	0.0182	0.1069	0	0	0	4	0	526	0	0	0
GSTO1	PSMD13	0.6459	0	0	0.2158	0	0	-0.1029	0.0171	0.1028	0	0	0	4	0	515	0	0	0
ACP1	EIF3A	0.6425	0	0	0.1283	0	0.0001	-0.0719	0.0959	0.2991	0	0	0	4	0	511	0	0	0
HUWE1	PCNA	0.6378	0	0	0.1261	0	0.0001	-0.0096	0.8248	0.9246	0	1	0	2	0	527	0	0	0
DYNC1I2	ELOC	0.6448	0	0	0.1441	0	0	0.07	0.1067	0.3184	0	0	0	-	0	506	0	0	0
PSMC4	RPL12	0.637	0	0	-0.0532	0.0814	0.113	-0.0955	0.0269	0.1374	0	0	0	2	0	530	0	0	0
ERAL1	MRPS23	0.6538	0	0	0.2855	0	0	0.5212	0	0	0	0	0	1	1	500	0	0	0
CIAPIN1	PEBP1	0.6631	0	0	0.1914	0	0	-0.0971	0.0245	0.1295	0	0	0	4	0	468	0	0	0
MRPL39	MRPS34	0.6388	0	0	0.2562	0	0	0.404	0	0	1	0	0	1	1	528	0	0	0
ALDOA	PPM1G	0.6401	0	0	0.1044	0.0006	0.0013	0.0037	0.9311	0.9722	0	0	0	-	0	519	0	0	0
FKBP4	TPT1	0.6391	0	0	-0.0052	0.8644	0.8894	-0.0216	0.6169	0.812	0	0	0	3	0	524	0	0	0
CAP1	EEF1B2	0.637	0	0	-0.052	0.0889	0.1224	0.007	0.8714	0.9462	0	0	0	3	0	530	0	0	0
PBDC1	RPS21	0.6608	0	0	0.0053	0.8625	0.8879	0.064	0.1383	0.3699	0	0	0	3	0	476	0	0	0
DBNL	EIF3F	0.644	0	0	0.1034	0.0007	0.0014	0.0501	0.2469	0.5104	0	0	0	3	0	509	0	0	0
EIF3K	RPL5	0.6443	0	0	0.3399	0	0	0.1081	0.0122	0.0824	0	0	0	1	1	510	0	0	0
CCDC124	LARP1	0.6416	0	0	0.2094	0	0	0.0991	0.0217	0.1198	0	0	0	-	0	516	0	0	0
ADRM1	PSMA7	0.6499	0	0	0.7565	0	0	-0.0267	0.5388	0.7616	0	1	0	1	1	498	0	0	0
PSME3	UBE2I	0.6408	0	0	0.1449	0	0	0.0522	0.2286	0.4895	0	1	0	2	0	520	0	0	0
DCTN1	PAFAH1B2	0.6401	0	0	0.0115	0.7077	0.7544	0.0112	0.7954	0.9103	0	0	0	2	0	519	0	0	0
MRPL17	MRPS6	0.6551	0	0	0.1763	0	0	0.3843	0	0	1	0	0	1	1	497	0	0	0
PSMC4	SNX3	0.6398	0	0	0.0934	0.0022	0.0041	0.0124	0.7737	0.8995	0	0	0	3	0	522	0	0	0
NME1	RPS14	0.6419	0	0	0.3025	0	0	0.0281	0.5165	0.7462	0	0	0	3	0	514	0	0	0
NIP7	UTP18	0.6421	0	0	0.2778	0	0	0.1072	0.013	0.0859	0	0	0	1	1	524	0	0	0
MRPL43	MRPL55	0.6686	0	0	0.2578	0	0	0.5987	0	0	1	0	0	1	1	482	0	0	0
RPL8	TNPO1	0.6372	0	0	-0.1159	0.0001	0.0003	-0.0209	0.6284	0.8191	0	0	0	2	0	529	0	0	0
ABCF1	PTGES3	0.6385	0	0	0.1674	0	0	0.1094	0.0112	0.0778	0	0	0	3	0	525	0	0	0
SERBP1	TRIR	0.6493	0	0	0.2641	0	0	-0.1089	0.0116	0.0796	0	0	0	-	0	494	0	0	0
HUWE1	UBE2I	0.6403	0	0	0.1081	0.0004	0.0008	-0.1122	0.0095	0.0701	0	0	0	2	0	521	0	0	0
EIF3M	PFDN2	0.6477	0	0	0.2772	0	0	-0.0963	0.0256	0.1333	0	0	0	2	0	504	0	0	0
LSM2	PFDN2	0.6395	0	0	0.238	0	0	0.1016	0.0186	0.1085	0	0	0	3	0	523	0	0	0
EIF4G1	RPL27A	0.6369	0	0	-0.1031	0.0007	0.0015	0.111	0.01	0.0725	0	0	0	1	1	530	1	0	0
GART	VTA1	0.648	0	0	0.1557	0	0	-0.0293	0.498	0.7331	0	0	0	3	0	505	0	0	0
PCNP	PSMC5	0.6472	0	0	-0.0775	0.0112	0.0185	0.087	0.0438	0.1867	0	0	0	-	0	503	0	0	0
DNAJC7	RPS21	0.6496	0	0	0.1524	0	0	0.0162	0.708	0.8649	0	0	0	3	0	501	0	0	0
FARSB	PRDX1	0.6377	0	0	0.1075	0.0004	0.0009	0.0892	0.0388	0.1731	0	0	0	4	0	530	0	0	0
CUTA	ENO1	0.6387	0	0	0.2403	0	0	-0.0691	0.1112	0.3262	0	0	0	-	0	525	0	0	0
MRPL15	MRPS16	0.6408	0	0	0.3689	0	0	0.3617	0	0	1	0	0	1	1	522	0	0	0
DUT	EIF4B	0.6382	0	0	0.2619	0	0	-0.0423	0.3275	0.593	0	0	0	3	0	525	0	0	0
PPA1	PSMC2	0.6382	0	0	-0.0082	0.7882	0.8247	-0.2383	0	0	0	0	0	5+	0	526	0	0	0
DDX21	EBNA1BP2	0.6369	0	0	0.3706	0	0	0.1281	0.0029	0.0315	1	1	0	1	1	530	0	0	0
FARSB	YWHAH	0.6379	0	0	0.1887	0	0	-0.0228	0.5973	0.7999	0	0	0	4	0	528	0	0	0
JPT2	SUGT1	0.6447	0	0	-0.0562	0.0658	0.0933	-0.0312	0.47	0.7126	0	0	0	-	0	509	0	0	0
ATXN2L	RNF40	0.6471	0	0	0.4843	0	0	-0.0493	0.2558	0.5202	0	0	0	3	0	504	0	0	0
ARCN1	RPS23	0.6369	0	0	-0.0394	0.1976	0.25	0.0586	0.1749	0.4223	0	0	0	3	0	530	0	0	0
EIF3E	PKM	0.6371	0	0	-0.1661	0	0	0.0129	0.7647	0.8949	0	0	0	3	0	529	0	0	0
PDCD5	XPO1	0.6405	0	0	0.1707	0	0	-0.0649	0.1331	0.3618	0	0	0	4	0	519	0	1	0
CCT7	CIAO2B	0.6458	0	0	0.1822	0	0	-0.0841	0.0514	0.2058	0	0	0	-	0	507	0	0	0
OXSR1	PSMD14	0.6418	0	0	0.0791	0.0096	0.016	-0.0122	0.7794	0.9024	0	0	0	3	0	515	0	0	0
CNOT1	GRB2	0.6447	0	0	0.2588	0	0	0.0776	0.0725	0.2535	0	1	0	3	0	511	1	0	0
USP14	ZC3H15	0.6418	0	0	0.1937	0	0	0.0501	0.2462	0.5096	0	0	0	4	0	519	0	0	0
HSPH1	SGTA	0.6479	0	0	0.0861	0.0048	0.0085	0.0082	0.8491	0.9359	0	0	0	5+	0	499	0	0	0
PCNA	PSME1	0.6371	0	0	0.0989	0.0012	0.0023	0.0495	0.2537	0.5179	0	0	0	2	0	529	0	0	0
COPZ1	HSPA4	0.6371	0	0	0.0785	0.0101	0.0169	-0.0689	0.1107	0.3254	0	0	0	3	0	529	0	0	0
CNBP	EIF2A	0.6407	0	0	0.5633	0	0	-0.0176	0.6838	0.8515	0	0	0	4	0	518	0	0	0
UBA2	UBXN1	0.6567	0	0	0.0727	0.0173	0.0277	-0.0178	0.6813	0.8501	0	0	0	3	0	482	0	0	0
MRPL19	MRPS2	0.6711	0	0	0.3107	0	0	0.5298	0	0	1	0	0	1	1	478	0	0	0
MCM6	PSMB2	0.6369	0	0	0.2251	0	0	-0.0086	0.8415	0.9324	0	0	0	2	0	530	0	0	0
ANP32E	MTPN	0.6558	0	0	0.1483	0	0	-0.0057	0.8946	0.9565	0	0	0	4	0	477	0	0	0
ELOB	LRRC47	0.6389	0	0	0.0559	0.0671	0.095	-0.0967	0.0256	0.1334	0	0	0	-	0	523	0	0	0
FASN	GCN1	0.6374	0	0	0.3511	0	0	0.0723	0.0943	0.2963	0	0	0	-	0	528	0	0	0
DCTPP1	YWHAG	0.6567	0	0	0.1216	0.0001	0.0002	-0.0894	0.0383	0.1718	0	0	0	3	0	483	0	0	0
CIAPIN1	VPS4A	0.6626	0	0	0.4349	0	0	0.0802	0.0634	0.234	0	0	0	3	0	464	0	0	0
CAD	RPL10	0.6384	0	0	0.1663	0	0	-0.0896	0.038	0.1708	0	0	0	4	0	525	1	0	0
HUWE1	PAFAH1B2	0.6392	0	0	-0.0905	0.003	0.0056	-0.1047	0.0152	0.0954	0	0	0	3	0	521	0	0	0
GPI	UBE2N	0.6397	0	0	0.1281	0	0.0001	0.1072	0.0133	0.0874	0	1	0	3	0	521	0	0	0
DCTN1	RPS21	0.6412	0	0	-0.0713	0.0196	0.031	0.0721	0.0952	0.2979	0	0	0	3	0	517	0	0	0
EIF3J	GLOD4	0.6476	0	0	0.1237	0	0.0001	-0.0596	0.1694	0.4148	0	0	0	-	0	507	0	0	0
COPS4	SSB	0.6417	0	0	0.2488	0	0	0.0709	0.1009	0.3082	0	0	0	2	0	514	0	0	0
RPL27	RPL30	0.6368	0	0	0.6307	0	0	0.143	0.0009	0.0135	1	1	0	1	1	530	0	0	0
ADRM1	EIF3F	0.65	0	0	0.0241	0.4303	0.4943	-0.0124	0.7754	0.9004	0	0	0	2	0	497	0	0	0
LDHB	STIP1	0.6484	0	0	0.0767	0.012	0.0198	-0.0267	0.5376	0.7608	0	0	0	4	0	501	0	1	0
IMP4	NOC2L	0.6519	0	0	0.3591	0	0	0.2365	0	0	0	0	0	1	1	511	0	0	0
EIF2A	OLA1	0.6399	0	0	0.3043	0	0	-0.0177	0.6816	0.8502	0	0	0	4	0	520	0	0	0
ACLY	TPI1	0.6368	0	0	0.2448	0	0	0.0491	0.256	0.5205	0	0	0	2	0	530	0	0	0
LARP1	RPL14	0.6378	0	0	0.3862	0	0	-0.0308	0.4766	0.7175	0	0	0	-	0	527	0	0	0
GLRX3	PGK1	0.6396	0	0	0.1849	0	0	0.1989	0	0.0002	0	0	0	4	0	523	0	0	0
EIF2B3	UBA2	0.6533	0	0	0.3433	0	0	0.0474	0.2731	0.5388	0	0	0	4	0	484	0	0	0
EIF4G1	RTRAF	0.6368	0	0	-0.0141	0.6457	0.6987	-0.0315	0.4666	0.71	0	0	0	-	0	530	1	0	0
ACP1	CAND1	0.6428	0	0	0.137	0	0	-0.0816	0.0588	0.2234	0	0	0	4	0	509	0	0	0
DYNC1I2	PSMA6	0.6446	0	0	-0.0704	0.0211	0.0331	0.022	0.6102	0.8079	0	0	0	2	0	506	0	0	0
CCDC47	MRPL43	0.6373	0	0	0.1132	0.0002	0.0004	0.0483	0.2637	0.5288	0	0	0	-	0	529	0	0	0
CFL1	UGP2	0.6381	0	0	0.2196	0	0	0.0418	0.334	0.5992	0	0	0	3	0	525	0	0	0
CCT6A	RPS6	0.6368	0	0	0.0016	0.9582	0.9666	0.023	0.5946	0.7982	0	0	0	2	0	530	0	0	0
BAG6	CUTA	0.6391	0	0	0.464	0	0	-0.0304	0.4843	0.7231	0	0	0	-	0	524	0	0	0
RBM28	RSL1D1	0.6391	0	0	0.3509	0	0	0.0925	0.0322	0.154	1	0	0	1	1	527	0	0	0
PNN	RBMX	0.6368	0	0	0.4434	0	0	0.0694	0.1081	0.3209	1	0	0	2	0	530	0	0	0
EIF4G2	G3BP1	0.6383	0	0	0.1629	0	0	-0.0742	0.0858	0.2803	0	1	0	3	0	526	0	0	0
ARCN1	PRRC2C	0.6388	0	0	0.0142	0.6421	0.6954	-0.0315	0.4668	0.7102	0	0	0	-	0	524	0	0	0
BUB3	PSMB4	0.6373	0	0	-0.0587	0.0547	0.0789	-0.0721	0.0952	0.2978	0	0	0	1	1	528	0	0	0
RAN	RPA1	0.6388	0	0	0.2789	0	0	0.1538	0.0004	0.0071	0	0	0	2	0	524	0	0	0
MRPL17	NDUFB10	0.6373	0	0	0.2591	0	0	0.309	0	0	0	0	0	2	0	529	0	0	0
RAN	YWHAG	0.6368	0	0	0.0944	0.002	0.0037	0.0432	0.3199	0.5859	0	0	0	1	1	530	0	0	0
ACP1	HPRT1	0.6475	0	0	0.0429	0.1608	0.2081	0.1124	0.0091	0.0682	0	0	0	5+	0	500	0	0	0
IPO5	UBE2I	0.6406	0	0	0.2071	0	0	0.0148	0.7338	0.8788	0	0	0	2	0	519	0	0	0
PKM	SEC31A	0.6406	0	0	0.1835	0	0	0.0177	0.6825	0.8507	0	0	0	3	0	518	0	1	0
EIF5	TBCA	0.6391	0	0	-0.0391	0.2013	0.2542	-0.2202	0	0	0	0	0	4	0	524	0	0	0
ATIC	DCTN1	0.6391	0	0	0.052	0.0886	0.122	-0.1123	0.0092	0.0686	0	0	0	3	0	522	0	0	0
CMPK1	DCTN2	0.6406	0	0	-0.0747	0.0144	0.0233	-0.0492	0.2553	0.5197	0	0	0	3	0	518	0	0	0
PRDX6	YWHAQ	0.6368	0	0	0.1139	0.0002	0.0004	0.1266	0.0033	0.0341	0	0	0	2	0	530	0	0	0
EEF1B2	RPLP0	0.6368	0	0	0.7597	0	0	-0.0587	0.1743	0.4215	0	0	0	1	1	530	0	0	0
RPS7	SRP68	0.6375	0	0	0.1247	0	0.0001	-0.0882	0.0411	0.1793	0	0	0	1	1	527	0	0	0
PGAM1	RPL31	0.6373	0	0	0.1689	0	0	-0.1136	0.0084	0.0646	0	0	0	3	0	528	0	0	0
ALDOA	CSDE1	0.6378	0	0	0.0277	0.3648	0.4285	-0.1205	0.0052	0.0466	0	0	0	3	0	526	0	0	0
RPLP0	UBAP2L	0.6385	0	0	0.0868	0.0044	0.0079	0.0401	0.3553	0.6187	0	0	0	3	0	524	0	0	0
EIF3F	SNX3	0.6396	0	0	0.0565	0.0645	0.0916	0.04	0.3546	0.6181	0	0	0	3	0	522	0	0	0
SAE1	VTA1	0.6516	0	0	0.1597	0	0	0.067	0.1207	0.3421	0	0	0	3	0	494	0	0	0
CDV3	PDAP1	0.6508	0	0	0.0647	0.0343	0.0516	-0.054	0.2111	0.4687	0	0	0	-	0	494	0	0	0
COPB2	PKM	0.6367	0	0	0.2763	0	0	-0.145	0.0008	0.012	0	0	0	3	0	530	0	0	0
G3BP1	PAICS	0.6372	0	0	0.2688	0	0	0.0445	0.303	0.5694	0	0	0	5+	0	529	0	0	0
EIF5B	PABPC1	0.6385	0	0	0.187	0	0	-0.0381	0.3781	0.6388	0	0	0	2	0	525	0	0	0
CCT4	TUBB4B	0.6378	0	0	0.1379	0	0	0.0787	0.0683	0.2445	0	0	0	1	1	527	0	0	0
CFL1	UBA6	0.6491	0	0	0.0739	0.0156	0.0251	-0.0646	0.1351	0.365	0	0	0	3	0	499	0	0	0
CCDC124	EIF3A	0.6409	0	0	0.0748	0.0142	0.0231	0.0223	0.6061	0.8054	0	0	0	-	0	517	0	0	0
PSMD2	RPL11	0.6367	0	0	-0.1805	0	0	-0.0448	0.3003	0.5666	0	0	0	2	0	530	0	0	0
PPIH	PTGES3	0.6383	0	0	0.2802	0	0	-0.0343	0.4277	0.6799	0	0	0	2	0	526	0	0	0
ETF1	GPI	0.638	0	0	0.1214	0.0001	0.0002	-0.0602	0.1636	0.4068	0	0	0	3	0	525	0	0	0
EIF2S1	PSMB3	0.637	0	0	0.2458	0	0	0.149	0.0005	0.0094	0	0	0	2	0	529	0	0	0
BAG6	RPS29	0.6385	0	0	0.0344	0.2611	0.3198	0.0644	0.1376	0.3688	0	0	0	3	0	527	0	0	0
RPS20	TTC1	0.6453	0	0	0.2063	0	0	0.1083	0.0121	0.0819	0	0	0	-	0	503	0	0	0
CAP1	PPIA	0.6367	0	0	0.1712	0	0	0.1442	0.0008	0.0126	0	0	0	2	0	530	0	0	0
EIF4G1	SRP68	0.6375	0	0	0.206	0	0	-0.0037	0.931	0.9721	0	0	0	2	0	527	1	0	0
EIF4G1	PSMD9	0.6456	0	0	0.0973	0.0014	0.0027	0.0079	0.8555	0.9389	0	0	0	2	0	508	1	0	0
HINT1	NMT1	0.651	0	0	0.0662	0.0302	0.0461	0.0123	0.7775	0.9014	0	0	0	4	0	488	0	0	0
HNRNPC	HNRNPL	0.6367	0	0	0.6189	0	0	-0.0573	0.1862	0.4372	0	0	0	1	1	530	0	0	0
MAPRE1	MCM2	0.638	0	0	0.2183	0	0	0.035	0.4182	0.6723	0	0	0	2	0	525	0	0	0
DDX42	NASP	0.637	0	0	0.1942	0	0	0.0433	0.3186	0.5846	0	0	0	3	0	529	0	0	0
DDX42	UBE2N	0.6393	0	0	0.0892	0.0035	0.0063	0.0925	0.0327	0.1556	0	0	0	2	0	522	0	0	0
ATXN2L	UPF1	0.6375	0	0	0.332	0	0	0.0371	0.392	0.6507	0	0	0	2	0	527	0	0	0
DNAJA1	MCM2	0.638	0	0	0.1559	0	0	-0.0584	0.1764	0.4243	0	1	0	3	0	525	0	0	0
PGK1	RPL24	0.6367	0	0	0.0823	0.007	0.012	0.0186	0.6667	0.8417	0	0	0	3	0	530	0	0	0
AHCY	JPT2	0.6406	0	0	0.1192	0.0001	0.0002	-0.0675	0.1181	0.3378	0	0	0	-	0	517	0	0	0
FARSA	HUWE1	0.6411	0	0	0.1633	0	0	-0.119	0.0058	0.0501	0	0	0	4	0	517	0	0	0
CDV3	PPA1	0.6504	0	0	0.2941	0	0	0.0317	0.4635	0.7077	0	0	0	-	0	494	0	0	0
COPS4	TBCB	0.645	0	0	0.1177	0.0001	0.0003	-0.0594	0.1691	0.4144	0	0	0	3	0	502	0	0	0
LRPPRC	MRPL19	0.6367	0	0	0.4781	0	0	0.5441	0	0	0	0	0	4	0	530	1	0	0
DNAJA2	PA2G4	0.6367	0	0	0.2273	0	0	0.0615	0.1548	0.3943	0	0	0	3	0	530	0	0	0
ABCF1	NUDC	0.6379	0	0	0.3488	0	0	0.0536	0.2152	0.4736	0	0	0	2	0	526	0	0	0
EIF4H	TXN	0.64	0	0	0.1379	0	0	-0.0116	0.7894	0.9074	0	0	0	3	0	519	0	0	0
EIF3E	UBAP2L	0.6384	0	0	0.0379	0.2153	0.2697	-0.0179	0.6799	0.8492	0	0	0	3	0	524	0	0	0
PSMB6	TRAPPC3	0.6374	0	0	0.1899	0	0	-0.1356	0.0016	0.0209	0	0	0	3	0	527	0	0	0
HEATR1	RRS1	0.6379	0	0	0.4013	0	0	0.3492	0	0	0	0	0	2	0	527	0	0	0
COPA	RPS4X	0.6366	0	0	-0.0733	0.0164	0.0263	-0.0296	0.4944	0.7305	0	0	0	3	0	530	0	0	0
CFL1	RPL11	0.6366	0	0	0.0674	0.0274	0.042	0.0234	0.5888	0.7945	0	0	0	3	0	530	0	0	0
SGTA	YWHAH	0.6466	0	0	0.1594	0	0	-0.0954	0.027	0.1378	0	0	0	5+	0	503	0	0	0
EIF4G2	XPO1	0.6382	0	0	0.1986	0	0	0.0562	0.1933	0.4465	0	1	0	3	0	525	0	1	0
OTUB1	PAFAH1B3	0.6395	0	0	0.0345	0.2596	0.3182	-0.0056	0.8965	0.9573	0	0	0	3	0	522	0	0	0
MRPL27	MRPS26	0.6439	0	0	0.1756	0	0	0.5266	0	0	1	0	0	1	1	520	0	0	0
AIP	RPS12	0.6389	0	0	0.2583	0	0	0.0682	0.116	0.3344	0	0	0	3	0	525	0	0	0
FAF2	PLEC	0.6392	0	0	0.3399	0	0	0.0473	0.2737	0.5393	0	0	0	3	0	526	0	0	0
CUTA	UBE2M	0.641	0	0	0.2332	0	0	0.057	0.1874	0.4389	0	0	0	-	0	516	0	0	0
EIF4G2	PSMD14	0.6379	0	0	0.2172	0	0	-0.0099	0.8194	0.922	0	0	0	3	0	526	0	0	0
PSMB7	RPL5	0.6369	0	0	0.0672	0.0279	0.0428	-0.0139	0.7483	0.8864	0	0	0	2	0	529	0	0	0
MCM2	PSMA7	0.6381	0	0	-0.0001	0.9966	0.9973	0.007	0.8718	0.9464	0	1	0	2	0	524	0	0	0
LSM3	PCNP	0.6468	0	0	0.1449	0	0	0.0027	0.9498	0.98	0	0	0	-	0	503	0	0	0
HNRNPU	SRSF1	0.6366	0	0	0.7096	0	0	0.0689	0.1123	0.328	1	1	0	1	1	530	0	0	0
EIF3I	TCEA1	0.6449	0	0	0.0416	0.1731	0.2222	-0.04	0.3562	0.6195	0	0	0	2	0	507	0	0	0
RPS2	WDR1	0.6368	0	0	0.0166	0.5867	0.6444	-0.0625	0.1481	0.3845	0	0	0	3	0	529	0	0	0
EEF1B2	STMN1	0.6376	0	0	0.0674	0.0273	0.042	0.0253	0.5583	0.7747	0	0	0	3	0	527	0	0	0
CCT5	DDX46	0.6366	0	0	0.2298	0	0	0.035	0.4186	0.6726	0	0	0	2	0	530	0	0	0
ARCN1	MAP4	0.6386	0	0	0.2067	0	0	0.0824	0.0563	0.2177	0	0	0	-	0	523	0	0	0
NASP	OGDH	-0.6368	0	0	-0.1783	0	0	-0.0438	0.3126	0.5788	0	0	0	4	0	529	0	0	0
CDC37	DCTN1	0.6394	0	0	0.1604	0	0	-0.0302	0.4854	0.7239	0	1	0	2	0	521	0	0	0
PRRC2A	VBP1	0.6439	0	0	0.0366	0.2306	0.2866	-0.0425	0.3259	0.5915	0	0	0	-	0	510	0	0	0
EDF1	RPL29	0.6447	0	0	0.1755	0	0	0.071	0.1016	0.3095	0	0	0	-	0	507	0	0	0
ARHGDIA	TIPRL	0.6626	0	0	0.1306	0	0	-0.0502	0.2459	0.5093	0	0	0	3	0	464	0	0	0
CNOT1	DENR	0.6522	0	0	0.1083	0.0004	0.0008	-0.0312	0.4705	0.713	0	0	0	3	0	491	1	0	0
MRPL13	MRPS6	0.6547	0	0	0.0595	0.0516	0.0749	0.4156	0	0	1	0	0	1	1	497	0	0	0
FARSA	GRB2	0.642	0	0	0.2554	0	0	0.0597	0.1673	0.412	0	0	0	4	0	515	0	0	0
EIF3B	SRP72	0.6376	0	0	0.1564	0	0	0.0393	0.364	0.6264	0	0	0	2	0	526	0	0	0
ACTR2	CLIC1	0.6378	0	0	0.3476	0	0	0.1257	0.0035	0.0357	0	0	0	4	0	527	0	0	0
MRPS23	PNPT1	0.6368	0	0	0.2798	0	0	0.4609	0	0	0	0	0	4	0	529	0	0	0
COPS8	SSB	0.6404	0	0	0.1022	0.0008	0.0016	0.0209	0.629	0.8194	0	0	0	2	0	518	0	0	0
AIMP2	RPSA	0.6376	0	0	0.1542	0	0	-0.0054	0.9013	0.9594	0	0	0	2	0	527	0	0	0
MRPS23	NDUFS3	0.6368	0	0	0.3206	0	0	0.4548	0	0	0	0	0	3	0	529	0	0	0
TUBB	VTA1	0.6473	0	0	0.2182	0	0	-0.0896	0.038	0.1708	0	0	0	2	0	505	0	0	0
HDGF	SRSF11	0.6368	0	0	-0.0386	0.2066	0.26	-0.1347	0.0018	0.0227	0	0	0	-	0	529	0	0	0
EIF3J	UBE2M	0.6441	0	0	0.023	0.4527	0.5164	-0.0089	0.8364	0.9301	0	1	0	2	0	512	0	0	0
FARSB	PUF60	0.6365	0	0	0.1725	0	0	-0.1426	0.0009	0.0139	0	0	0	4	0	530	0	0	0
AIMP1	FKBP3	0.637	0	0	-0.0053	0.8624	0.8878	-0.0457	0.2906	0.5569	0	0	0	5+	0	528	0	0	0
EIF3E	USP10	0.6401	0	0	0.2141	0	0	0.0233	0.5907	0.7957	0	0	0	2	0	522	0	0	0
RPL12	TPT1	0.6381	0	0	0.6098	0	0	0.07	0.1052	0.3159	0	0	0	1	1	525	0	0	0
BAG6	NAP1L1	0.6378	0	0	0.1058	0.0005	0.0011	0.0402	0.3548	0.6182	0	0	0	5+	0	526	0	0	0
AHCY	EIF4H	0.6399	0	0	0.1522	0	0	0.0525	0.225	0.4852	0	0	0	3	0	519	0	0	0
DDX42	PSMC3	0.6368	0	0	-0.0169	0.5796	0.6378	0.0066	0.879	0.9496	0	0	0	2	0	529	0	0	0
PGK1	SSB	0.6365	0	0	0.05	0.102	0.1384	0.1155	0.0074	0.0591	0	0	0	4	0	530	0	0	0
PAICS	RAD23B	0.6368	0	0	0.0464	0.1292	0.1712	-0.1128	0.0089	0.0669	0	0	0	4	0	529	0	0	0
LUC7L3	NASP	0.6378	0	0	0.3248	0	0	-0.0085	0.8441	0.9336	0	0	0	4	0	525	0	0	0
ANP32A	FAM98B	0.6457	0	0	0.4839	0	0	0.0287	0.5067	0.7393	0	0	0	4	0	508	0	0	0
EIF4G1	RAN	0.6365	0	0	0.1365	0	0	0.0148	0.7337	0.8787	0	0	0	2	0	530	1	0	0
ARCN1	DYNC1H1	0.6365	0	0	0.1267	0	0.0001	0.1484	0.0006	0.0097	0	0	0	1	1	530	0	0	0
GPS1	UFD1	0.6497	0	0	0.1001	0.001	0.002	0.0368	0.3947	0.6529	0	0	0	-	0	492	0	0	0
CAND1	RO60	0.6438	0	0	0.2467	0	0	-0.001	0.9808	0.9925	0	0	0	-	0	507	0	0	0
CCT4	UBR4	0.6454	0	0	0.053	0.0826	0.1146	0.0326	0.4509	0.6981	0	0	0	2	0	505	0	0	0
PAICS	UPF1	0.6368	0	0	0.1745	0	0	-0.0999	0.021	0.1175	0	0	0	3	0	529	0	0	0
COPA	UPF1	0.6367	0	0	-0.0136	0.6571	0.7091	0.0721	0.0962	0.2997	0	0	0	2	0	529	0	0	0
MRPS23	RRS1	0.6367	0	0	0.3406	0	0	0.1496	0.0005	0.009	0	0	0	3	0	529	0	0	0
CCDC124	UBE2M	0.6425	0	0	0.3658	0	0	0.0005	0.9914	0.9966	0	0	0	-	0	511	0	0	0
MRPL38	MRPS5	0.6446	0	0	0.3069	0	0	0.2887	0	0	1	0	0	1	1	517	0	0	0
EMC1	PIGS	0.6533	0	0	0.1259	0	0.0001	-0.0192	0.657	0.8361	0	0	0	5+	0	505	0	0	0
DENR	USP14	0.6489	0	0	0.2437	0	0	0.0652	0.1313	0.359	0	0	0	3	0	497	0	0	0
ATXN2L	KPNB1	0.637	0	0	0.1081	0.0004	0.0008	-0.1058	0.0142	0.0912	0	0	0	4	0	528	0	0	0
DYNC1I2	NEDD8	0.6451	0	0	0.1755	0	0	0.0396	0.3595	0.6224	0	0	0	2	0	504	0	0	0
DNAJB1	RPS20	0.6372	0	0	-0.197	0	0	-0.0755	0.0805	0.2697	0	0	0	3	0	528	0	0	0
PAICS	TPP2	0.6527	0	0	0.3274	0	0	-0.0357	0.4089	0.6647	0	0	0	-	0	486	0	0	0
PFDN6	PRRC2A	0.6438	0	0	0.3052	0	0	-0.0431	0.319	0.5849	0	0	0	-	0	508	0	0	0
PSMA4	UFD1	0.6427	0	0	0.2845	0	0	0.1289	0.0028	0.0303	0	0	0	-	0	512	0	0	0
HDGF	PSMA2	0.6367	0	0	0.087	0.0043	0.0077	0.0853	0.0491	0.2002	0	0	0	-	0	529	0	0	0
EIF3K	TCEA1	0.6486	0	0	0.0913	0.0028	0.0051	-0.1196	0.0057	0.0496	0	0	0	2	0	498	0	0	0
CDC37	HUWE1	0.6377	0	0	0.0085	0.7822	0.8196	0.0453	0.2945	0.5609	0	0	0	2	0	526	0	0	0
PGK1	UGP2	0.6377	0	0	0.2269	0	0	0.1233	0.0042	0.0404	0	0	0	3	0	525	0	0	0
MRPL19	MTX2	0.6385	0	0	0.1606	0	0	0.0979	0.0233	0.1255	0	0	0	3	0	528	0	0	0
NUDT5	PSMD13	0.6393	0	0	0.1392	0	0	-0.0361	0.4035	0.6603	0	0	0	4	0	520	0	0	0
HNRNPDL	SAFB	0.6364	0	0	0.5101	0	0	-0.0145	0.7367	0.8803	0	0	0	3	0	530	0	0	0
CLIC1	GSPT1	0.6398	0	0	0.1145	0.0002	0.0004	0.0087	0.8408	0.9321	0	0	0	5+	0	519	0	0	0
COPS4	JPT2	0.6432	0	0	-0.1036	0.0007	0.0014	-0.0378	0.3814	0.6416	0	0	0	-	0	509	0	0	0
ELOC	GPI	0.6382	0	0	0.0124	0.6857	0.7348	-0.0914	0.0349	0.1621	0	0	0	-	0	523	0	0	0
COPS8	GPI	0.6406	0	0	0.0369	0.2278	0.2835	-0.088	0.0415	0.1804	0	0	0	3	0	517	0	0	0
NOL6	NOP2	0.6375	0	0	0.4135	0	0	0.0735	0.0889	0.2861	0	1	0	1	1	529	0	0	0
PSMD9	UBE2V1	0.6551	0	0	0.068	0.026	0.0401	-0.1574	0.0003	0.0056	0	0	0	2	0	481	0	0	0
GDI2	PSMD8	0.6385	0	0	0.0556	0.069	0.0974	-0.0623	0.1493	0.3863	0	0	0	2	0	523	0	0	0
EIF3D	RPL32	0.6382	0	0	0.5785	0	0	0.0049	0.9097	0.9631	0	0	0	1	1	525	0	0	0
NAA15	UPF1	0.644	0	0	0.174	0	0	-0.0531	0.221	0.4805	0	0	0	4	0	509	0	0	0
ELOC	MAP4	0.639	0	0	0.0907	0.003	0.0054	0.0217	0.6174	0.8124	0	0	0	-	0	521	0	0	0
DDX1	RANBP1	0.6367	0	0	0.2616	0	0	0.0158	0.7155	0.869	0	0	0	4	0	529	0	0	0
IMP3	NIP7	0.6537	0	0	0.375	0	0	0.2509	0	0	0	0	0	1	1	506	0	0	0
NAA15	USP10	0.6461	0	0	0.319	0	0	-0.0013	0.9769	0.9909	0	0	0	4	0	506	0	0	0
PA2G4	RPS4X	0.6364	0	0	0.3927	0	0	0.0491	0.2561	0.5206	0	0	0	2	0	530	0	0	0
CSTB	TXN	0.6372	0	0	0.4096	0	0	-0.0238	0.5821	0.7902	0	0	0	3	0	528	0	0	0
EIF2S1	EIF4E	0.6392	0	0	0.2679	0	0	-0.0005	0.9909	0.9965	0	0	0	1	1	520	0	0	0
HSP90AB1	PFAS	0.6642	0	0	0.3609	0	0	0.0036	0.9328	0.9729	0	0	0	4	0	464	0	0	0
APRT	FKBP4	0.6392	0	0	0.1742	0	0	0.0817	0.0584	0.2226	0	0	0	4	0	523	0	0	0
EMC7	TMED10	0.6374	0	0	0.3456	0	0	-0.0218	0.6136	0.8101	0	1	0	5+	0	527	0	0	0
ACP1	UBL4A	0.649	0	0	0.0309	0.3117	0.3735	-0.0126	0.7709	0.8981	0	0	0	4	0	493	0	0	0
NUP98	NUP205	0.6364	0	0	0.2455	0	0	0.0812	0.06	0.2262	0	0	0	1	1	530	1	0	0
AHSA1	TUBB	0.6384	0	0	0.1598	0	0	-0.0289	0.5046	0.7378	0	0	0	2	0	523	0	0	0
PCBP2	WDR77	0.654	0	0	0.1326	0	0	0.081	0.0615	0.2297	0	1	0	2	0	485	0	0	0
GRB2	MCM7	0.6389	0	0	0.2	0	0	0.0079	0.8552	0.9387	0	0	0	2	0	522	0	0	0
DDX3X	EIF3F	0.6389	0	0	-0.0289	0.3441	0.4072	-0.063	0.1446	0.3793	0	1	0	2	0	527	1	0	0
RBM39	SRSF11	0.6364	0	0	0.422	0	0	-0.1029	0.0175	0.1045	1	1	1	1	1	530	0	0	0
EIF3D	MAP4	0.6389	0	0	0.1793	0	0	-0.0213	0.6229	0.8158	0	0	0	-	0	522	0	0	0
CCT3	TUBB4B	0.6374	0	0	0.1548	0	0	0.066	0.1269	0.352	0	0	0	1	1	527	0	0	0
NEDD8	XPO1	0.6379	0	0	0.0075	0.806	0.84	-0.0522	0.2268	0.4874	0	0	0	2	0	525	0	1	0
OTUB1	RACK1	0.6374	0	0	0.0715	0.0191	0.0303	-0.0055	0.8994	0.9586	0	0	0	-	0	528	0	0	0
CCT5	G3BP2	0.6366	0	0	-0.0359	0.2403	0.2972	0.0217	0.6152	0.811	0	0	0	3	0	529	0	1	0
DDX3X	NACA	0.6405	0	0	0.0295	0.3347	0.3975	0.1227	0.0046	0.0426	0	0	0	3	0	522	1	0	0
EIF3L	NUDC	0.6387	0	0	0.0838	0.006	0.0105	0.0694	0.1084	0.3213	0	0	0	2	0	523	0	0	0
CCDC124	TPI1	0.6402	0	0	0.3142	0	0	-0.0547	0.2054	0.4617	0	0	0	-	0	518	0	0	0
CAND1	GMPS	0.6374	0	0	0.2293	0	0	-0.0213	0.6216	0.8149	0	0	0	3	0	526	0	0	0
DNAJC7	RAN	0.6474	0	0	0.4042	0	0	0.0067	0.8766	0.9485	0	0	0	3	0	504	0	0	0
EIF2B3	RANBP1	0.6523	0	0	0.4122	0	0	-0.103	0.017	0.1024	0	0	0	4	0	486	0	0	0
EDF1	HSPH1	0.6455	0	0	-0.0066	0.8283	0.859	0.0153	0.7241	0.8736	0	0	0	-	0	502	0	0	0
FARSB	SNX1	0.6457	0	0	-0.0394	0.197	0.2493	0.1719	0.0001	0.0019	0	0	0	5+	0	504	0	0	0
DNM1L	PGK1	0.6373	0	0	0.0132	0.666	0.7171	0.0363	0.4018	0.6588	0	0	0	4	0	527	0	0	0
ATIC	RANBP3	0.6584	0	0	0.0912	0.0028	0.0052	0.0608	0.1597	0.4012	0	0	0	4	0	468	0	0	0
MAP4	RPS21	0.6399	0	0	-0.0878	0.004	0.0072	0.0124	0.7743	0.8998	0	0	0	-	0	520	0	0	0
SUGT1	TUBB	0.642	0	0	0.0695	0.0228	0.0356	0.0834	0.0534	0.2108	0	0	0	2	0	516	0	0	0
PSMD8	STIP1	0.6363	0	0	0.2436	0	0	-0.0046	0.9146	0.9652	0	0	0	3	0	530	0	1	0
BMS1	UTP4	0.6425	0	0	0.382	0	0	0.0975	0.0239	0.1275	0	0	0	-	0	519	0	0	0
RPS14	SSB	0.6363	0	0	0.2526	0	0	0.0933	0.0307	0.1494	0	0	0	2	0	530	0	0	0
DAP3	MRPL11	0.6386	0	0	0.1607	0	0	0.548	0	0	1	0	0	1	1	529	0	0	0
BUB3	EIF5	0.6373	0	0	0.1294	0	0.0001	0.0216	0.6178	0.8126	0	0	0	2	0	527	0	0	0
CDC37	PDCD10	0.6373	0	0	0.0617	0.0434	0.064	0.038	0.3791	0.6396	0	0	0	3	0	527	0	0	0
DDX46	PSMA1	0.6363	0	0	0.0859	0.0049	0.0087	0.1038	0.0161	0.0988	0	0	0	3	0	530	0	0	0
JPT2	PCBP2	0.6402	0	0	-0.0957	0.0017	0.0033	0.0319	0.461	0.7058	0	0	0	-	0	517	0	0	0
EDF1	PSMD13	0.6438	0	0	0.1656	0	0	0.036	0.4074	0.6634	0	0	0	-	0	507	0	0	0
APRT	EIF4B	0.6388	0	0	0.2763	0	0	0.0594	0.1695	0.4149	0	0	0	3	0	523	0	0	0
LSM7	PSMA6	0.6363	0	0	0.0831	0.0065	0.0112	0.1014	0.0188	0.1093	0	0	0	3	0	530	0	0	0
RBM12	TPT1	0.6417	0	0	0.0789	0.0098	0.0164	0.104	0.0159	0.098	0	0	0	-	0	513	0	0	0
PPAN	RRP15	0.6508	0	0	0.1805	0	0	0.1169	0.0067	0.0552	0	1	0	1	1	502	0	0	0
MAP4	PSMD1	0.6383	0	0	0.2608	0	0	0.0132	0.7605	0.8928	0	0	0	-	0	523	0	0	0
GPI	PSMC3	0.637	0	0	0.1212	0.0001	0.0002	-0.0425	0.3279	0.5934	0	0	0	3	0	527	0	0	0
DUT	PFDN5	0.6446	0	0	0.1438	0	0	-0.1024	0.018	0.1064	0	0	0	3	0	509	0	0	0
DDX42	PSMA5	0.6365	0	0	-0.0524	0.0866	0.1195	-0.0233	0.5902	0.7954	0	0	0	3	0	529	0	0	0
COPG1	PSMC4	0.6368	0	0	0.1994	0	0	0.1133	0.0086	0.0653	0	0	0	2	0	528	0	0	0
PPIH	RANBP1	0.637	0	0	0.4512	0	0	0.0757	0.0796	0.268	0	0	0	3	0	529	0	0	0
EIF4A1	RPL4	0.6367	0	0	0.2157	0	0	0.0394	0.3626	0.6251	0	0	0	1	1	528	0	0	0
EIF3M	NAP1L4	0.6457	0	0	0.2263	0	0	-0.0774	0.0743	0.2573	0	0	0	3	0	506	0	0	0
PDCD5	SNX2	0.6451	0	0	0.1616	0	0	-0.0351	0.4165	0.6709	0	0	0	4	0	503	0	0	0
EIF3B	TBCA	0.6383	0	0	0.11	0.0003	0.0007	-0.1005	0.0198	0.113	0	0	0	4	0	524	0	0	0
MDH1	UCHL5	0.6393	0	0	0.2704	0	0	0.0065	0.8806	0.9503	0	0	0	3	0	520	0	0	0
DNAJC7	FARSB	0.6473	0	0	0.3187	0	0	0.0145	0.7369	0.8804	0	0	0	5+	0	504	0	0	0
EIF2S3	RPL10A	0.6372	0	0	0.4907	0	0	0.0147	0.7332	0.8785	0	0	0	1	1	526	0	0	0
MRPL23	MRPL40	0.6388	0	0	0.1408	0	0	0.5412	0	0	1	0	0	1	1	526	0	0	0
PSMA1	SKP1	0.6362	0	0	0.2493	0	0	0.0185	0.6693	0.8432	0	1	0	1	1	530	0	0	0
KHSRP	PSMD4	0.6372	0	0	0.0759	0.0129	0.0211	0.0935	0.0304	0.1484	0	0	0	3	0	528	0	0	0
NUDT5	PGD	0.6411	0	0	0.2256	0	0	0.0731	0.0907	0.2895	0	0	0	3	0	513	0	0	0
CNBP	USP5	0.6378	0	0	-0.0365	0.2327	0.2889	-0.0197	0.6482	0.8309	0	0	0	4	0	525	0	0	0
CDV3	YWHAG	0.65	0	0	0.0734	0.0163	0.0261	0.1603	0.0002	0.0044	0	0	0	-	0	494	0	0	0
AHCY	NASP	0.6365	0	0	0.0672	0.0279	0.0427	-0.0063	0.8842	0.9519	0	0	0	3	0	529	0	0	0
ADH5	PGAM1	0.6513	0	0	0.3764	0	0	0.0225	0.6036	0.8038	0	0	0	3	0	490	0	0	0
ADH5	CFL1	0.6513	0	0	0.2314	0	0	-0.0729	0.0915	0.291	0	0	0	5+	0	490	0	0	0
RPS29	SARNP	0.6375	0	0	0.2944	0	0	-0.0577	0.1816	0.4312	0	0	0	2	0	529	0	0	0
DDX42	PSMD11	0.6364	0	0	0.0741	0.0152	0.0246	-0.0016	0.9709	0.9886	0	0	0	2	0	529	0	0	0
ADRM1	PSMD7	0.6491	0	0	0.318	0	0	-0.0125	0.7726	0.899	0	1	0	1	1	498	0	0	0
RPLP0	RPS16	0.6362	0	0	0.6712	0	0	0.0761	0.0781	0.2649	1	1	0	1	1	530	0	0	0
MATR3	SRSF10	0.6375	0	0	0.3477	0	0	-0.0342	0.4284	0.6804	0	0	0	2	0	528	0	0	0
CCT2	CKAP5	0.6375	0	0	0.1709	0	0	0.0211	0.626	0.8176	0	0	0	2	0	526	0	0	0
COPG1	PDCD6IP	0.6367	0	0	0.0726	0.0174	0.0278	-0.124	0.004	0.039	0	0	0	3	0	528	0	0	0
CCT6A	VPS4A	0.6461	0	0	-0.036	0.239	0.2958	-0.0673	0.1193	0.3398	0	0	0	3	0	503	0	0	0
CCT2	TUBB4B	0.6372	0	0	0.1085	0.0004	0.0008	0.0826	0.0559	0.2166	0	0	0	1	1	527	0	0	0
MRPL28	MRPL37	0.6496	0	0	0.2857	0	0	0.5426	0	0	1	1	0	1	1	508	0	0	0
CMPK1	UBE2L3	0.6552	0	0	0.195	0	0	-0.0306	0.4814	0.721	0	0	0	4	0	482	0	0	0
PSMC1	TXN	0.6362	0	0	0.2429	0	0	-0.1776	0	0.0012	0	0	0	2	0	530	0	0	0
AIP	YWHAB	0.6385	0	0	0.0913	0.0028	0.0051	-0.0336	0.4389	0.6887	0	0	0	3	0	525	0	0	0
PDAP1	TUBB4B	0.64	0	0	0.2231	0	0	-0.0051	0.9062	0.9615	0	0	0	-	0	518	0	0	0
BUB3	IPO5	0.6369	0	0	0.2624	0	0	0.1154	0.0074	0.0594	0	0	0	2	0	527	0	0	0
TCEA1	USP5	0.6445	0	0	-0.1206	0.0001	0.0002	-0.0417	0.3368	0.6018	0	0	0	2	0	507	0	0	0
DYNC1I2	VBP1	0.6461	0	0	0.0495	0.1054	0.1427	0.0613	0.1559	0.3959	0	1	0	2	0	502	0	0	0
AHSA1	RPS29	0.6392	0	0	0.3681	0	0	0.0363	0.4013	0.6584	0	0	0	3	0	522	0	0	0
EIF4A1	RPL10A	0.6367	0	0	0.2555	0	0	-0.043	0.3196	0.5856	0	0	0	1	1	528	0	0	0
EIF3D	UBE2M	0.6398	0	0	0.0929	0.0023	0.0043	0.0394	0.3621	0.6247	0	1	0	2	0	519	0	0	0
DNAJB1	EEF2	0.6369	0	0	-0.2325	0	0	-0.0302	0.4847	0.7234	0	0	0	3	0	528	0	0	0
ELOB	SUGT1	0.6419	0	0	0.0501	0.101	0.1373	-0.06	0.1665	0.4108	0	0	0	-	0	516	0	0	0
HNRNPK	PARP1	0.6361	0	0	0.4853	0	0	-0.0759	0.08	0.2689	0	0	0	2	0	530	0	0	0
CCT8	NSFL1C	0.64	0	0	-0.0239	0.4343	0.4982	0.1859	0	0.0006	0	0	0	2	0	518	0	0	0
CAD	RPL5	0.6374	0	0	0.334	0	0	0.0202	0.6396	0.8258	0	0	0	4	0	526	1	0	0
ANP32A	CIAPIN1	0.6608	0	0	0.2027	0	0	0.0029	0.9461	0.9784	0	0	0	3	0	469	0	0	0
BUB3	EIF4G1	0.6361	0	0	-0.083	0.0065	0.0113	-0.044	0.3089	0.5752	0	0	0	2	0	530	0	1	0
DCAF13	WDR36	0.648	0	0	0.2538	0	0	0.2293	0	0	0	1	0	1	1	514	0	0	0
PSMD4	RTRAF	0.6366	0	0	0.02	0.5141	0.5759	-0.0606	0.1608	0.4028	0	0	0	-	0	528	0	0	0
PSMD1	TRMT112	0.6366	0	0	0.167	0	0	-0.1747	0	0.0015	0	0	0	3	0	528	0	0	0
ABCF1	XPO1	0.6374	0	0	0.1933	0	0	0.0839	0.0521	0.2075	0	1	0	3	0	526	0	1	0
CCT4	NMT1	0.6496	0	0	0.2235	0	0	-0.0515	0.2333	0.495	0	0	0	3	0	491	0	0	0
MRPL43	UQCRB	0.6369	0	0	0.1792	0	0	0.4221	0	0	0	0	0	3	0	528	0	0	0
MYBBP1A	NOC2L	0.6382	0	0	0.4479	0	0	0.1821	0	0.0009	0	0	0	2	0	527	0	0	0
DNAJA1	PSMC1	0.6366	0	0	0.2447	0	0	0.0651	0.1318	0.3598	0	0	0	2	0	528	0	0	0
ETF1	UBE2M	0.6392	0	0	0.1135	0.0002	0.0004	-0.1388	0.0013	0.0174	0	0	0	2	0	519	0	0	0
AIMP2	TCP1	0.6371	0	0	0.1605	0	0	-0.0038	0.9304	0.9719	0	0	0	3	0	527	0	0	0
DCTPP1	RANBP3	0.67	0	0	0.2583	0	0	-0.0197	0.6495	0.8317	0	0	0	4	0	449	0	0	0
CDC37	NSFL1C	0.6405	0	0	0.0763	0.0124	0.0204	0.0087	0.8399	0.9317	0	0	0	3	0	517	0	0	0
EIF3F	PFAS	0.6639	0	0	0.2586	0	0	0.1032	0.0168	0.1017	0	0	0	3	0	464	0	0	0
CCT6A	CLIC1	0.6361	0	0	0.1572	0	0	0.0264	0.542	0.7638	0	0	0	5+	0	530	0	0	0
CCT4	DNAJC9	0.6413	0	0	0.2363	0	0	-0.0251	0.5612	0.7766	0	0	0	-	0	516	0	0	0
ALDOA	PSMD8	0.6361	0	0	0.2513	0	0	-0.0337	0.4354	0.686	0	0	0	3	0	530	0	0	0
PDCD5	SNX1	0.6474	0	0	-0.1538	0	0	0.1387	0.0013	0.0174	0	0	0	5+	0	500	0	0	0
APEH	PFN1	0.6449	0	0	0.3822	0	0	-0.0487	0.26	0.5248	0	0	0	-	0	509	0	0	0
FUS	ZNF207	0.6373	0	0	0.2595	0	0	0.0113	0.7945	0.9099	0	0	0	3	0	525	0	0	0
EEF2	UCHL5	0.6389	0	0	0.1491	0	0	-0.0206	0.6358	0.8235	0	1	0	2	0	521	0	0	0
HSP90AA1	RPL11	0.636	0	0	-0.0335	0.273	0.3326	-0.0157	0.7171	0.8699	0	0	0	2	0	530	0	0	0
EIF3A	SNX3	0.6389	0	0	0.0519	0.0897	0.1233	-0.0439	0.3097	0.5759	0	0	0	3	0	522	0	0	0
ENO1	UGP2	0.6376	0	0	0.1875	0	0	0.0384	0.376	0.6369	0	0	0	2	0	524	0	0	0
UBE2V1	USP5	0.6506	0	0	-0.0363	0.2347	0.2911	0.0497	0.2525	0.5166	0	0	0	2	0	489	0	0	0
EIF3H	EIF5B	0.642	0	0	0.2034	0	0	0.0409	0.3441	0.6085	0	0	0	1	1	512	0	0	0
ABCF1	PA2G4	0.6371	0	0	0.3161	0	0	0.1052	0.0147	0.0933	0	0	0	2	0	527	0	0	0
PSMA2	SKP1	0.636	0	0	0.2651	0	0	0.153	0.0004	0.0075	0	1	0	1	1	530	0	0	0
DNAJB1	EIF3F	0.637	0	0	-0.1933	0	0	0.0098	0.8212	0.9228	0	0	0	3	0	527	0	0	0
PSMA6	RPS3	0.636	0	0	0.1879	0	0	-0.0378	0.3816	0.6417	0	0	0	2	0	530	0	0	0
RPL10	RPL18	0.6363	0	0	0.6747	0	0	0.147	0.0006	0.0106	1	1	0	1	1	529	0	0	0
DNAJA1	HINT1	0.6383	0	0	0.1518	0	0	0.0647	0.1361	0.3664	0	0	0	3	0	521	0	0	0
MAP4	PSMA1	0.6381	0	0	0.0553	0.0701	0.0988	-0.0058	0.8926	0.9556	0	0	0	-	0	523	0	0	0
EEF2	PGD	0.6388	0	0	0.0589	0.0539	0.0779	0.0551	0.2022	0.4577	0	1	0	4	0	521	0	0	0
LRPPRC	MRPS27	0.6373	0	0	0.3709	0	0	0.4635	0	0	0	0	0	4	0	528	1	0	0
MAT2A	TRAPPC3	0.6446	0	0	-0.1283	0	0.0001	-0.1984	0	0.0002	0	0	0	4	0	509	0	0	0
MCM4	ZRANB2	0.6425	0	0	0.1877	0	0	0.0042	0.9217	0.9682	0	0	0	-	0	511	0	0	0
AIMP1	PDAP1	0.6388	0	0	0.0533	0.0808	0.1124	0.0799	0.0644	0.236	0	0	0	-	0	521	0	0	0
CCT5	CHORDC1	0.6606	0	0	0.2594	0	0	-0.0584	0.1769	0.425	0	0	0	3	0	470	0	0	0
MRPL13	MRPS26	0.6422	0	0	0.091	0.0029	0.0053	0.4239	0	0	1	0	0	1	1	520	0	0	0
EIF2A	RACK1	0.6391	0	0	0.3876	0	0	0.0212	0.6236	0.8161	0	0	0	-	0	520	0	0	0
EIF3E	RTCB	0.6362	0	0	0.1127	0.0002	0.0005	-0.0103	0.8121	0.9184	0	0	0	2	0	529	0	0	0
RANBP3	USP5	0.658	0	0	0.1609	0	0	0.0088	0.8393	0.9314	0	0	0	3	0	468	0	0	0
CSDE1	TPI1	0.637	0	0	0.096	0.0016	0.0032	-0.1252	0.0036	0.0366	0	0	0	3	0	526	0	0	0
PRRC2C	STMN1	0.6385	0	0	0.1306	0	0	-0.0799	0.0644	0.236	0	0	0	-	0	523	0	0	0
HSPA8	RTRAF	0.636	0	0	0.1272	0	0.0001	-0.0217	0.6158	0.8114	0	0	0	-	0	530	1	0	0
OTUB1	SKP1	0.637	0	0	0.0114	0.7103	0.7567	0.0224	0.6056	0.8051	0	0	0	2	0	528	0	0	0
HSP90AB1	RPL9	0.636	0	0	0.1898	0	0	-0.0114	0.7919	0.9086	0	0	0	3	0	530	0	0	0
AKR1A1	PTMA	0.6441	0	0	0.2943	0	0	0.1317	0.0022	0.0259	0	0	0	-	0	506	0	0	0
DDX3X	YBX1	0.6383	0	0	0.0884	0.0038	0.0068	0.0499	0.2486	0.5123	0	0	0	2	0	528	1	0	0
PCNA	PSMD1	0.636	0	0	0.161	0	0	-0.0185	0.67	0.8436	0	0	0	2	0	530	0	0	0
AHCY	RPS28	0.636	0	0	0.3538	0	0	0.139	0.0012	0.0172	0	0	0	3	0	530	0	0	0
PSMB2	UGP2	0.6372	0	0	0.1633	0	0	-0.0034	0.9378	0.975	0	0	0	3	0	525	0	0	0
COPS8	PPP5C	0.6635	0	0	0.0769	0.0118	0.0195	-0.0466	0.2811	0.5471	0	0	0	3	0	457	0	0	0
DNAJA1	ELOC	0.6375	0	0	0.226	0	0	0.0332	0.4446	0.6932	0	0	0	-	0	524	0	0	0
COPS8	EIF3L	0.6414	0	0	-0.0329	0.2817	0.3418	-0.0467	0.28	0.546	0	0	0	2	0	514	0	0	0
CNOT1	PAFAH1B2	0.643	0	0	-0.0236	0.4409	0.5048	0.0184	0.671	0.8442	0	0	0	3	0	512	1	0	0
CNOT1	EIF3J	0.6459	0	0	0.2571	0	0	-0.0747	0.0836	0.2759	0	0	0	2	0	508	1	0	0
MCM7	TCEA1	0.6443	0	0	0.0474	0.1209	0.1614	-0.0456	0.2929	0.5593	0	0	0	2	0	507	0	0	0
COPS4	UBR4	0.6475	0	0	-0.0342	0.2627	0.3215	0.0402	0.3529	0.6165	0	0	0	2	0	497	0	0	0
AHCY	EIF2S2	0.6359	0	0	0.368	0	0	0.1111	0.01	0.0721	0	0	0	3	0	530	0	0	0
CCT5	VPS4A	0.6459	0	0	-0.0166	0.5879	0.6455	0.0296	0.4933	0.7297	0	0	0	3	0	503	0	0	0
CNOT3	PTGES3	0.6637	0	0	-0.0051	0.8674	0.892	-0.0232	0.5916	0.7963	0	0	0	3	0	460	1	0	0
APRT	PSMB1	0.6385	0	0	0.1883	0	0	0.0692	0.1091	0.3226	0	0	0	3	0	523	0	0	0
RPS21	VPS4A	0.6464	0	0	0.1012	0.0009	0.0018	-0.094	0.0293	0.1452	0	0	0	2	0	502	0	0	0
BAG6	MCM7	0.6369	0	0	0.1702	0	0	0.0868	0.0453	0.1905	0	0	0	3	0	527	0	0	0
RPL22	RPS18	0.6372	0	0	0.6567	0	0	0.0389	0.3682	0.6301	1	1	0	1	1	526	0	0	0
CLIC1	EIF3K	0.6432	0	0	0.1517	0	0	0.1142	0.0081	0.0629	0	0	0	5+	0	510	0	0	0
DDX27	KRR1	0.6377	0	0	-0.041	0.1801	0.2302	0.0893	0.0386	0.1726	0	1	0	1	1	525	0	0	0
G3BP1	RPL32	0.6367	0	0	0.2605	0	0	-0.1607	0.0002	0.0043	0	0	0	3	0	528	0	0	0
CFL1	MCM2	0.6367	0	0	0.1156	0.0001	0.0003	-0.043	0.3195	0.5854	0	1	0	3	0	527	0	0	0
OXSR1	PSMD4	0.6411	0	0	-0.0478	0.1177	0.1574	0.0222	0.6077	0.8063	0	0	0	3	0	514	0	0	0
MAT2B	PEBP1	0.644	0	0	0.0345	0.2593	0.3179	-0.0363	0.4011	0.6582	0	0	0	4	0	511	0	0	0
ACLY	PSMB7	0.6361	0	0	0.0191	0.5332	0.5942	-0.1393	0.0012	0.0169	0	0	0	2	0	529	0	0	0
DCTN1	RTCB	0.6382	0	0	0.2181	0	0	0.0039	0.9277	0.9707	0	0	0	3	0	522	0	0	0
ATXN2L	NAA10	0.6707	0	0	-0.0173	0.5718	0.6305	0.003	0.9446	0.9778	0	0	0	4	0	442	0	0	0
CAD	EIF4H	0.6395	0	0	0.1757	0	0	-0.0014	0.975	0.9902	0	0	0	4	0	519	1	0	0
PSMB4	RANBP1	0.6366	0	0	0.1912	0	0	0.0232	0.5914	0.7962	0	0	0	3	0	527	0	0	0
DNMT1	GMPS	0.6442	0	0	0.3586	0	0	-0.0507	0.2422	0.5051	0	0	0	2	0	511	0	0	0
DNAJC7	PA2G4	0.6469	0	0	0.4288	0	0	-0.1242	0.0039	0.0386	0	0	0	3	0	504	0	0	0
EIF2B3	GART	0.6518	0	0	0.3435	0	0	0.0128	0.7673	0.8962	0	0	0	3	0	486	0	0	0
CCT8	TUBB4B	0.6369	0	0	-0.023	0.4521	0.5158	0.0292	0.4994	0.7341	0	0	0	1	1	527	0	0	0
PSMA6	UBXN1	0.6551	0	0	0.1839	0	0	-0.0499	0.2484	0.512	0	0	0	2	0	483	0	0	0
EIF3G	MCM2	0.6392	0	0	0.1618	0	0	0.0273	0.5279	0.7541	0	0	0	2	0	519	0	0	0
DDX42	PA2G4	0.6361	0	0	0.162	0	0	-0.0065	0.8809	0.9504	0	0	0	3	0	529	0	0	0
PAFAH1B3	STIP1	0.6382	0	0	0.1134	0.0002	0.0004	-0.0467	0.2798	0.5458	0	0	0	3	0	522	0	1	0
PFN1	SNX2	0.6426	0	0	0.1753	0	0	0.078	0.0708	0.2499	0	0	0	3	0	508	0	0	0
LARP1	UBE2M	0.6397	0	0	0.1194	0.0001	0.0002	-0.0302	0.485	0.7236	0	0	0	-	0	517	0	0	0
ABI1	WASF2	0.6559	0	0	0.3317	0	0	0.2908	0	0	1	1	0	1	1	489	0	0	0
COPZ1	UBAP2L	0.6376	0	0	0.0161	0.5976	0.6546	-0.0765	0.0776	0.264	0	0	0	4	0	524	0	0	0
EIF4G1	YWHAE	0.6358	0	0	0.1223	0.0001	0.0001	-0.0241	0.5771	0.787	0	0	0	2	0	530	1	0	0
RPSA	TALDO1	0.6358	0	0	0.1446	0	0	0.0176	0.6839	0.8515	0	0	0	3	0	530	0	0	0
IMPDH2	RPL19	0.6361	0	0	0.5535	0	0	0.024	0.5789	0.7881	0	0	0	3	0	529	0	0	0
GAPDH	UBE2K	0.6466	0	0	-0.1141	0.0002	0.0004	0.0055	0.8982	0.958	0	0	0	3	0	503	0	0	0
ATXN2L	PSMB3	0.6366	0	0	-0.153	0	0	0.0281	0.5162	0.746	0	0	0	3	0	527	0	0	0
COPS4	GRB2	0.6418	0	0	0.1768	0	0	0.121	0.005	0.0453	0	0	0	2	0	512	0	0	0
ADRM1	NUDC	0.649	0	0	0.3213	0	0	0.1138	0.0086	0.0652	0	0	0	3	0	497	0	0	0
RBM14	SFPQ	0.6358	0	0	0.6171	0	0	-0.0849	0.0501	0.2026	1	0	0	2	0	530	0	0	0
DNAJC7	FARSA	0.6487	0	0	0.2364	0	0	0.0562	0.1935	0.4467	0	0	0	5+	0	499	0	0	0
NAA15	USP5	0.6434	0	0	0.2001	0	0	0.0125	0.7725	0.8989	0	0	0	4	0	509	0	0	0
ALDOA	PSME3	0.6366	0	0	0.0728	0.0172	0.0274	0.1141	0.0082	0.0632	0	0	0	3	0	528	0	0	0
SF3B1	SNRNP200	0.6358	0	0	0.2801	0	0	0.1013	0.0188	0.1096	1	1	0	1	1	530	1	0	0
EIF4A1	LARP1	0.6371	0	0	0.134	0	0	0.0046	0.9146	0.9652	0	0	0	-	0	526	0	0	0
LDHA	PSMC5	0.6361	0	0	0.2735	0	0	-0.0452	0.2958	0.5622	0	0	0	2	0	529	0	0	0
COPG1	EEF2	0.6363	0	0	-0.0357	0.2432	0.3003	0.0623	0.1496	0.3867	0	0	0	3	0	528	0	0	0
BTF3	NAA10	0.671	0	0	0.2267	0	0	0.0808	0.0612	0.229	0	0	0	4	0	442	0	0	0
CCT8	PPP1R7	0.6539	0	0	0.2205	0	0	0.2219	0	0	0	0	0	3	0	483	0	0	0
SRM	XPO1	0.6397	0	0	0.2318	0	0	-0.0029	0.9466	0.9786	0	0	0	4	0	519	0	1	0
PPIA	RPA3	0.6587	0	0	0.5221	0	0	-0.1111	0.01	0.0722	0	0	0	3	0	474	0	0	0
DNM1L	EDF1	0.6439	0	0	-0.1013	0.0009	0.0018	-0.0176	0.6847	0.8519	0	0	0	-	0	506	0	0	0
PPA1	UCHL5	0.6396	0	0	0.3005	0	0	0.1303	0.0026	0.0288	0	0	0	5+	0	518	0	0	0
HSPA8	RPS3	0.6358	0	0	0.1368	0	0	-0.0026	0.9513	0.9806	0	1	0	2	0	530	1	0	0
MCM6	UBA1	0.6358	0	0	0.2149	0	0	-0.018	0.6766	0.8474	0	0	0	2	0	530	0	0	0
CNOT3	UBAP2L	0.6636	0	0	0.2327	0	0	-0.0194	0.6548	0.8348	0	0	0	3	0	460	1	0	0
DCTN1	UBAP2L	0.6391	0	0	0.227	0	0	-0.0793	0.0675	0.2428	0	0	0	3	0	519	0	0	0
NASP	TM9SF4	-0.643	0	0	-0.3096	0	0	0.0557	0.1995	0.4543	0	0	0	-	0	521	0	0	0
ATP6AP1	BCAP31	0.6365	0	0	0.6155	0	0	0.0588	0.174	0.421	0	0	0	4	0	529	0	0	0
COPB2	PSMA1	0.6357	0	0	0.1436	0	0	0.2159	0	0	0	0	0	2	0	530	0	0	0
BTF3	EIF3L	0.642	0	0	0.5136	0	0	0.0208	0.6307	0.8205	0	0	0	2	0	513	0	0	0
EIF3B	PFDN5	0.6436	0	0	0.0532	0.0815	0.1132	-0.0253	0.5605	0.7762	0	0	0	3	0	511	0	0	0
ESD	PSMA4	0.6558	0	0	0.1757	0	0	-0.0267	0.5362	0.7598	0	0	0	5+	0	482	0	0	0
PGK1	TCEA1	0.6441	0	0	-0.0547	0.0733	0.1028	0.0266	0.54	0.7624	0	0	0	4	0	507	0	0	0
GSTO1	PSMA1	0.6446	0	0	0.2331	0	0	-0.1047	0.0152	0.0954	0	0	0	4	0	515	0	0	0
DCTN3	PSMC2	0.65	0	0	0.1443	0	0	-0.0405	0.3492	0.6132	0	0	0	2	0	494	0	0	0
PIH1D1	RPAP3	0.7018	0	0	-0.0004	0.9907	0.9926	0.082	0.0574	0.2203	0	1	0	1	1	381	0	0	0
CNBP	KHSRP	0.6373	0	0	0.2075	0	0	-0.0159	0.7139	0.8681	0	0	0	4	0	527	0	0	0
PSMC6	SEC31A	0.6396	0	0	-0.1072	0.0004	0.0009	0.0622	0.1497	0.3869	0	0	0	2	0	518	0	1	0
FEN1	YWHAG	0.6367	0	0	0.0772	0.0115	0.019	-0.0947	0.0282	0.1416	0	0	0	2	0	527	0	0	0
ANP32E	NME1	0.6481	0	0	0.2642	0	0	0.0284	0.513	0.7437	0	0	0	2	0	494	0	0	0
ANP32E	RANBP3	0.6598	0	0	0.3222	0	0	-0.0059	0.8923	0.9555	0	0	0	3	0	464	0	0	0
ALDOA	EIF2S1	0.6357	0	0	0.1006	0.001	0.0019	0.0211	0.6254	0.8172	0	0	0	3	0	530	0	0	0
EIF3L	HSPA4	0.638	0	0	0.106	0.0005	0.0011	-0.0893	0.0386	0.1726	0	0	0	3	0	523	0	0	0
BTF3	GRB2	0.6419	0	0	0.2661	0	0	0.1168	0.0067	0.0555	0	0	0	3	0	512	0	0	0
DCTPP1	MTPN	0.6638	0	0	0.0383	0.21	0.2638	0.1144	0.008	0.0621	0	0	0	4	0	464	0	0	0
VPS26A	VPS35	0.6908	0	0	0.3471	0	0	0.2153	0	0	1	1	1	1	1	410	0	0	0
PRDX6	RPS19	0.6357	0	0	0.1098	0.0003	0.0007	0.135	0.0017	0.0216	0	0	0	3	0	530	0	0	0
DENR	GDI2	0.6483	0	0	0.1682	0	0	0.1131	0.0087	0.066	0	0	0	3	0	496	0	0	0
ACLY	WDR1	0.6359	0	0	0.0553	0.0701	0.0988	-0.0267	0.5369	0.7603	0	0	0	3	0	529	0	0	0
KHSRP	STIP1	0.6362	0	0	0.2484	0	0	-0.0874	0.043	0.1844	0	0	0	3	0	530	0	1	0
PSMB7	TSN	0.6414	0	0	0.1573	0	0	-0.0196	0.6511	0.8327	0	0	0	3	0	510	0	0	0
HSPA8	TUBB4B	0.6367	0	0	0.3537	0	0	-0.0044	0.9183	0.9667	0	0	0	2	0	527	1	0	0
PCMT1	TUBB	0.6362	0	0	0.2389	0	0	-0.0292	0.4991	0.7339	0	0	0	-	0	528	0	0	0
RRBP1	TMED9	0.6364	0	0	0.6038	0	0	-0.075	0.0826	0.2739	0	0	0	-	0	529	0	0	0
DYNC1I2	KLC1	0.6623	0	0	-0.0908	0.0029	0.0054	0.0604	0.1624	0.4051	0	0	0	1	1	461	0	0	0
CNOT3	PPP2R1A	0.6632	0	0	0.4189	0	0	-0.0436	0.3135	0.5797	0	0	0	2	0	461	1	1	0
RPL35	RPS16	0.6357	0	0	0.5255	0	0	0.0717	0.0969	0.301	1	1	0	1	1	530	0	0	0
PSMD1	RNH1	0.6377	0	0	0.1432	0	0	-0.0892	0.0389	0.1733	0	0	0	-	0	523	0	0	0
ACLY	PKM	0.6356	0	0	0.0966	0.0015	0.003	0.0548	0.2045	0.4605	0	0	0	2	0	530	0	0	0
RPLP2	TRMT112	0.6362	0	0	0.3056	0	0	0.2684	0	0	0	0	0	2	0	528	0	0	0
EEF2	SNX3	0.6385	0	0	0.0094	0.7593	0.7997	-0.1359	0.0016	0.0205	0	0	0	3	0	522	0	0	0
EIF2S1	RPS13	0.6356	0	0	0.1387	0	0	0.0984	0.0226	0.1232	0	0	0	1	1	530	0	0	0
APRT	DNPH1	0.6543	0	0	0.4141	0	0	0.0834	0.0535	0.211	0	0	0	-	0	481	0	0	0
DDX42	HSP90AA1	0.6359	0	0	0.0432	0.1575	0.2043	0.0181	0.6748	0.8464	0	0	0	2	0	529	0	0	0
ABCE1	RPS23	0.6437	0	0	0.3201	0	0	0.0305	0.4799	0.72	0	0	0	1	1	508	0	0	0
MCM4	OLA1	0.6364	0	0	0.1503	0	0	-0.0482	0.2647	0.5298	0	0	0	4	0	528	0	0	0
HNRNPD	HNRNPDL	0.6356	0	0	0.7677	0	0	0.1046	0.0153	0.0957	0	1	0	1	1	530	0	0	0
GAPDH	RPL10	0.6359	0	0	0.2451	0	0	0.0965	0.0253	0.1323	0	0	0	2	0	529	0	0	0
NDUFB3	NDUFB9	0.664	0	0	0.2857	0	0	0.4698	0	0	1	0	0	1	1	479	0	0	0
LDHA	NACA	0.6377	0	0	0.093	0.0023	0.0043	-0.1432	0.0009	0.0139	0	0	0	3	0	523	0	0	0
EIF3J	UBA2	0.6427	0	0	0.2316	0	0	0.1456	0.0007	0.0115	0	0	0	3	0	515	0	0	0
HSP90AA1	PRDX6	0.6356	0	0	0.0902	0.0031	0.0057	-0.05	0.247	0.5105	0	0	0	2	0	530	0	0	0
PFDN1	SAE1	0.6568	0	0	0.2127	0	0	-0.0069	0.873	0.9469	0	0	0	3	0	480	0	0	0
EIF2A	NUDT5	0.6405	0	0	0.227	0	0	0.1109	0.0101	0.073	0	0	0	5+	0	514	0	0	0
RPA1	XPO1	0.6382	0	0	0.3332	0	0	-0.0149	0.7307	0.8772	0	0	0	2	0	522	0	1	0
EBNA1BP2	KRR1	0.6374	0	0	0.1273	0	0.0001	-0.0071	0.8704	0.9457	0	1	0	1	1	525	0	0	0
PGAM1	SUGT1	0.6413	0	0	0.1229	0.0001	0.0001	-0.1014	0.0188	0.1094	0	0	0	3	0	516	0	0	0
CAD	NAP1L4	0.6374	0	0	0.0797	0.009	0.0152	-0.0037	0.9321	0.9726	0	0	0	4	0	525	1	0	0
IPO5	PCBP2	0.6364	0	0	0.199	0	0	-0.0773	0.0736	0.2559	0	0	0	2	0	527	0	0	0
BUB3	PPA1	0.6369	0	0	0.3633	0	0	0.1741	0	0.0016	0	0	0	5+	0	526	0	0	0
PSMD7	TALDO1	0.6356	0	0	0.2609	0	0	0.065	0.1322	0.3605	0	0	0	3	0	530	0	0	0
CCT7	MTPN	0.6507	0	0	0.1384	0	0	0.1188	0.0059	0.0506	0	0	0	3	0	488	0	0	0
PAK2	SMC4	0.6437	0	0	0.3395	0	0	0.0558	0.1981	0.4525	0	0	0	2	0	508	0	0	0
EIF3A	SAE1	0.6418	0	0	0.1043	0.0006	0.0013	-0.0638	0.1401	0.3725	0	0	0	3	0	510	0	0	0
COPE	RPL10	0.6371	0	0	0.3342	0	0	0.0406	0.3475	0.6116	0	0	0	3	0	524	0	0	0
PCBP2	USP10	0.6392	0	0	0.1743	0	0	-0.011	0.7987	0.912	0	0	0	2	0	522	0	0	0
RPS8	STIP1	0.6356	0	0	-0.0117	0.7031	0.7502	-0.0261	0.5465	0.7668	0	0	0	2	0	530	0	1	0
PCBP2	PRRC2C	0.6376	0	0	0.1769	0	0	-0.1314	0.0023	0.0264	0	0	0	-	0	524	0	0	0
BUB3	YWHAQ	0.6356	0	0	0.2124	0	0	0.0517	0.2313	0.4927	0	0	0	2	0	530	0	0	0
PAFAH1B2	SSB	0.6374	0	0	0.2003	0	0	-0.0061	0.8884	0.9538	0	0	0	4	0	523	0	0	0
GCN1	HSPA4	0.6361	0	0	0.175	0	0	0.0687	0.1117	0.327	0	0	0	-	0	528	0	0	0
MRPL1	MRPL24	0.64	0	0	0.1784	0	0	0.2568	0	0	1	0	0	1	1	525	0	0	0
HPRT1	USP5	0.6431	0	0	0.0547	0.0737	0.1033	-0.0491	0.2559	0.5203	0	0	0	4	0	510	0	0	0
CRKL	EDF1	0.6469	0	0	-0.0337	0.2708	0.3302	-0.0023	0.9577	0.9832	0	0	0	-	0	497	0	0	0
PCNP	RPA3	0.6639	0	0	0.1008	0.001	0.0019	0.0105	0.8082	0.9166	0	0	0	-	0	461	0	0	0
ALDOC	CCT4	0.6392	0	0	-0.0252	0.4089	0.473	0.0156	0.7175	0.8701	0	0	0	2	0	521	0	0	0
EIF2A	EIF3J	0.6436	0	0	0.3079	0	0	0.0435	0.3142	0.5803	0	0	0	2	0	512	0	0	0
APRT	RPS12	0.6381	0	0	0.4099	0	0	0.1163	0.007	0.0569	0	0	0	3	0	523	0	0	0
RPSA	SRSF11	0.6355	0	0	0.0413	0.1765	0.2262	0.023	0.5956	0.7988	0	0	0	2	0	530	0	0	0
PSMA7	RPS5	0.6363	0	0	0.1016	0.0009	0.0017	-0.0211	0.6254	0.8172	0	0	0	2	0	527	0	0	0
HDLBP	RPSA	0.636	0	0	-0.0779	0.0107	0.0178	-0.0619	0.152	0.3902	0	0	0	3	0	528	0	0	0
MRPL38	NDUFS3	0.6355	0	0	0.2888	0	0	0.4218	0	0	0	0	0	3	0	530	0	0	0
AIP	PSMD11	0.6378	0	0	-0.1609	0	0	0.1166	0.0071	0.0573	0	0	0	3	0	525	0	0	0
BUB3	HPRT1	0.6431	0	0	0.3203	0	0	-0.0225	0.6024	0.8031	0	0	0	3	0	510	0	0	0
CCDC124	GART	0.6399	0	0	0.1925	0	0	0.0719	0.0961	0.2996	0	0	0	-	0	517	0	0	0
FARSA	SNX1	0.6468	0	0	0.1074	0.0004	0.0009	0.1942	0	0.0003	0	0	0	5+	0	499	0	0	0
DNAJC8	PSMD11	0.6407	0	0	0.1737	0	0	0.1327	0.0021	0.0247	0	0	0	2	0	516	0	0	0
PKM	TKT	0.6355	0	0	0.3359	0	0	0.2645	0	0	0	1	0	1	1	530	0	0	0
NUTF2	PTPN11	0.6545	0	0	0.1667	0	0	-0.1046	0.0153	0.0959	0	0	0	3	0	481	0	1	0
PSMD14	RPL31	0.6358	0	0	0.1796	0	0	-0.063	0.146	0.3815	0	0	0	2	0	529	0	0	0
PPA1	RUVBL1	0.6368	0	0	0.2581	0	0	-0.1135	0.0087	0.0661	0	0	0	5+	0	526	0	0	0
ELOB	RPS29	0.6378	0	0	0.3017	0	0	-0.011	0.7997	0.9125	0	0	0	-	0	524	0	0	0
GCN1	RPL24	0.636	0	0	0.1184	0.0001	0.0002	-0.0534	0.2164	0.475	0	0	0	-	0	528	0	0	0
PRDX6	XPO1	0.636	0	0	0.027	0.3767	0.4406	-0.0583	0.1774	0.4256	0	0	0	3	0	528	0	1	0
RANBP1	THOP1	0.6564	0	0	0.4648	0	0	0.1085	0.0119	0.0812	0	0	0	-	0	476	0	0	0
EIF4E	YBX1	0.6383	0	0	0.2332	0	0	0.0429	0.3214	0.5873	0	0	0	2	0	520	0	0	0
CNOT1	HUWE1	0.6417	0	0	0.3089	0	0	-0.0062	0.8858	0.9526	0	0	0	3	0	515	1	0	0
CAND1	PARK7	0.6365	0	0	0.0165	0.5895	0.647	-0.0402	0.3526	0.6162	0	0	0	3	0	526	0	0	0
MAT2A	USP14	0.6436	0	0	0.0418	0.1716	0.2206	-0.0583	0.1777	0.426	0	0	0	3	0	511	0	0	0
CFL1	CNDP2	0.6406	0	0	0.1146	0.0002	0.0004	0.0417	0.3354	0.6004	0	0	0	4	0	513	0	0	0
MSH6	RBM12	0.65	0	0	0.3779	0	0	0.058	0.1813	0.4308	0	0	0	-	0	495	0	0	0
NME1	TXNDC17	0.6449	0	0	0.3054	0	0	0.0479	0.2677	0.5331	0	0	0	5+	0	504	0	0	0
ATXN2L	PDCD6IP	0.636	0	0	-0.0077	0.8015	0.8362	0.0048	0.9117	0.9639	0	0	0	4	0	528	0	0	0
EIF3H	PSMC3	0.6406	0	0	-0.0545	0.0746	0.1044	-0.0004	0.9919	0.9968	0	0	0	2	0	513	0	0	0
CNBP	MTHFD1	0.6367	0	0	0.1642	0	0	0.0082	0.8497	0.9362	0	0	0	4	0	526	0	0	0
EIF3I	GSTO1	0.6443	0	0	0.2389	0	0	0.0394	0.3624	0.625	0	0	0	4	0	515	0	0	0
GLRX3	TPI1	0.6383	0	0	0.2817	0	0	0.1454	0.0007	0.0117	0	0	0	4	0	523	0	0	0
AIMP2	FARSB	0.6365	0	0	0.339	0	0	0.0135	0.7554	0.8901	0	0	0	2	0	527	0	0	0
NASP	PSMB1	0.6357	0	0	0.089	0.0035	0.0064	0.0243	0.5755	0.7859	0	0	0	3	0	529	0	0	0
PPA1	RPS29	0.6378	0	0	0.4783	0	0	0.0376	0.3851	0.6447	0	0	0	5+	0	525	0	0	0
PSMC6	SRP72	0.6365	0	0	0.1469	0	0	0.0534	0.2166	0.4753	0	0	0	2	0	526	0	0	0
ACLY	PTGES3	0.6365	0	0	0.148	0	0	-0.0976	0.0236	0.1267	0	0	0	2	0	526	0	0	0
HEATR1	NOP56	0.6367	0	0	0.3314	0	0	0.2069	0	0.0001	0	0	0	1	1	527	0	0	0
AHCY	USP14	0.6359	0	0	0.0416	0.1731	0.2223	-0.0747	0.0838	0.2762	0	0	0	3	0	528	0	0	0
JPT2	SARNP	0.6401	0	0	-0.0843	0.0058	0.0101	0.0575	0.1833	0.4335	0	0	0	-	0	516	0	0	0
EEF2	NSFL1C	0.6393	0	0	-0.1548	0	0	-0.0593	0.1698	0.4153	0	0	0	3	0	518	0	0	0
IMPDH2	UBAP2L	0.6375	0	0	0.098	0.0013	0.0025	-0.0271	0.533	0.7576	0	0	0	4	0	523	0	0	0
ANP32B	MSH6	0.6467	0	0	0.2817	0	0	0.0504	0.2458	0.5092	0	0	0	4	0	504	0	0	0
MSH6	UBE2I	0.6489	0	0	0.247	0	0	0.0062	0.8865	0.9529	0	0	0	2	0	500	0	0	0
COPZ1	DYNC1H1	0.6357	0	0	-0.1406	0	0	0.0525	0.2242	0.4844	0	0	0	1	1	529	0	0	0
PAFAH1B2	PRDX6	0.6372	0	0	0.1371	0	0	0.0985	0.0224	0.1225	0	0	0	3	0	523	0	0	0
MRPL41	PTGES2	0.6388	0	0	0.4274	0	0	0.0277	0.5225	0.7504	0	0	0	3	0	526	0	0	0
MCM6	PSMC4	0.6354	0	0	-0.0207	0.4986	0.561	0.0573	0.1848	0.4354	0	0	0	2	0	530	0	0	0
BAG6	LARP1	0.6369	0	0	0.1853	0	0	0.0846	0.051	0.205	0	0	0	-	0	526	0	0	0
SAFB	SAP18	0.6354	0	0	0.2085	0	0	0.0508	0.2421	0.505	0	1	0	3	0	530	0	0	0
EIF3J	PEBP1	0.644	0	0	0.0825	0.0069	0.0119	0.0232	0.5921	0.7966	0	0	0	3	0	513	0	0	0
EIF3G	RPL23	0.6385	0	0	0.408	0	0	-0.0517	0.2313	0.4926	0	0	0	1	1	520	0	0	0
RPS29	YBX1	0.6364	0	0	0.2642	0	0	-0.0971	0.0244	0.1293	1	0	0	2	0	529	0	0	0
GPI	PSMC2	0.6362	0	0	0.1033	0.0007	0.0014	-0.0619	0.1521	0.3903	0	0	0	3	0	527	0	0	0
MAT2B	NUTF2	0.6478	0	0	0.1526	0	0	0.0008	0.9844	0.9939	0	0	0	4	0	498	0	0	0
PSMB7	RTRAF	0.6356	0	0	0.1029	0.0007	0.0015	0.0314	0.4681	0.7111	0	0	0	-	0	529	0	0	0
ARHGDIA	CDV3	0.6505	0	0	0.122	0.0001	0.0001	0.0003	0.994	0.9977	0	0	0	-	0	492	0	0	0
DCTN2	FARSA	0.6395	0	0	0.0217	0.4783	0.5414	0.0218	0.6147	0.8107	0	0	0	3	0	518	0	0	0
JPT2	PTMA	0.6398	0	0	0.0057	0.8516	0.8787	0.0582	0.1782	0.4266	0	0	0	-	0	516	0	0	0
PSMB4	PSME2	0.6361	0	0	0.0549	0.0721	0.1014	0.0132	0.7596	0.8923	1	1	0	1	1	527	0	0	0
EIF3L	G3BP1	0.6379	0	0	0.2457	0	0	0.0623	0.1495	0.3866	0	1	0	3	0	523	0	0	0
EIF3B	FKBP4	0.6364	0	0	0.286	0	0	0.0902	0.0366	0.167	0	0	0	3	0	527	0	0	0
DDX42	GLO1	0.6361	0	0	0.0416	0.1736	0.2228	-0.0287	0.509	0.7409	0	0	0	5+	0	527	0	0	0
RPA3	SAE1	0.6611	0	0	0.204	0	0	-0.0414	0.3378	0.6027	0	0	0	2	0	467	0	0	0
ANP32A	PSME1	0.6377	0	0	0.0386	0.2064	0.2598	0.0625	0.1484	0.3849	0	0	0	3	0	524	0	0	0
CAP1	STRAP	0.6359	0	0	0.0884	0.0038	0.0068	0.1033	0.0166	0.1009	0	0	0	3	0	528	0	0	0
MRPL47	MRPS30	0.6664	0	0	0.1789	0	0	0.3262	0	0	1	1	0	1	1	483	0	0	0
CCT7	TXN	0.6353	0	0	0.1769	0	0	-0.071	0.1001	0.3068	0	0	0	2	0	530	0	0	0
FARSA	UBE2L3	0.6538	0	0	0.1611	0	0	0.0251	0.5628	0.7777	0	0	0	4	0	482	0	0	0
ACAT2	NAP1L4	0.651	0	0	0.203	0	0	0.0703	0.105	0.3155	0	0	0	4	0	493	0	0	0
PSMA1	TCEA1	0.6437	0	0	0.1659	0	0	-0.1467	0.0007	0.0112	0	0	0	2	0	507	0	0	0
NPEPPS	VPS35	0.6366	0	0	0.1033	0.0007	0.0014	0.0519	0.2298	0.4909	0	0	0	-	0	525	0	0	0
PAFAH1B2	PSMD9	0.6448	0	0	0.0512	0.0936	0.1282	-0.0102	0.8143	0.9195	0	0	0	3	0	506	0	0	0
DNAJC8	SRSF11	0.6405	0	0	0.2288	0	0	0.0994	0.0218	0.1201	1	0	0	1	1	516	0	0	0
EIF3L	LDHA	0.6379	0	0	0.032	0.2945	0.3555	-0.0555	0.1988	0.4534	0	0	0	3	0	522	0	0	0
PPP2R1A	RNH1	0.6374	0	0	0.1665	0	0	0.1394	0.0012	0.0168	0	0	0	-	0	523	1	0	0
PSMB3	RPS14	0.6356	0	0	0.2392	0	0	0.014	0.7455	0.885	0	0	0	2	0	529	0	0	0
DDX1	EIF3F	0.6356	0	0	0.037	0.2262	0.2817	-0.0282	0.5159	0.7457	0	0	0	4	0	529	0	0	0
MCM6	UBAP2L	0.6371	0	0	0.2593	0	0	-0.0665	0.1249	0.3489	0	0	0	3	0	524	0	0	0
CSE1L	UBE2V1	0.6499	0	0	0.3571	0	0	0.1491	0.0006	0.0096	0	0	0	3	0	489	0	0	0
DNM1L	RTCB	0.6363	0	0	0.0515	0.0917	0.1258	0.0705	0.1028	0.3116	0	0	0	2	0	527	0	0	0
PSMB2	PTMA	0.6361	0	0	0.1427	0	0	0.0435	0.3139	0.5801	0	0	0	-	0	528	0	0	0
RPLP1	TPT1	0.6537	0	0	0.615	0	0	-0.0325	0.4519	0.6988	0	1	0	1	1	489	0	0	0
AIP	PSMC5	0.6376	0	0	-0.03	0.3266	0.3891	-0.0102	0.8134	0.9191	0	0	0	3	0	525	0	0	0
ANP32B	SNX1	0.6447	0	0	0.108	0.0004	0.0008	0.1614	0.0002	0.0042	0	0	0	5+	0	504	0	0	0
ACLY	UBA2	0.6381	0	0	0.2225	0	0	0.1094	0.0112	0.0781	0	0	0	4	0	521	0	0	0
CCT7	COPE	0.6366	0	0	0.19	0	0	0.0981	0.0229	0.1242	0	0	0	3	0	525	0	0	0
MAT2B	PSME1	0.6405	0	0	0.4049	0	0	0.1467	0.0007	0.0108	0	0	0	3	0	517	0	0	0
CCT3	RPS18	0.6353	0	0	0.2195	0	0	0.0003	0.9942	0.9977	0	0	0	2	0	530	0	0	0
NSFL1C	RPS28	0.6392	0	0	-0.124	0	0.0001	-0.0385	0.3739	0.6351	0	0	0	3	0	518	0	0	0
EEF2	IPO4	0.6402	0	0	0.1429	0	0	0.0452	0.2978	0.5642	0	1	0	3	0	517	0	0	0
IMPDH2	PTMA	0.6363	0	0	0.3118	0	0	0.0694	0.108	0.3208	0	0	0	-	0	527	0	0	0
DDX3X	RPLP0	0.6376	0	0	-0.021	0.4926	0.5552	-0.0218	0.6145	0.8106	0	0	0	2	0	528	1	0	0
APRT	PPM1G	0.6397	0	0	0.2932	0	0	0.1229	0.0043	0.0413	0	0	0	-	0	517	0	0	0
ETF1	NAP1L4	0.6365	0	0	0.0122	0.689	0.7377	-0.1454	0.0008	0.0121	0	0	0	3	0	526	0	0	0
PPA1	YWHAB	0.6365	0	0	0.0427	0.1629	0.2105	-0.0527	0.2224	0.4822	0	0	0	5+	0	526	0	0	0
EIF3E	SRM	0.6389	0	0	0.1108	0.0003	0.0006	-0.025	0.5635	0.7781	0	0	0	3	0	520	0	0	0
RPL12	RPS16	0.6353	0	0	0.597	0	0	0.0484	0.2626	0.5276	1	1	0	1	1	530	0	0	0
EEF1B2	UFM1	0.6593	0	0	0.1363	0	0	-0.025	0.564	0.7784	0	0	0	3	0	472	0	0	0
DNAJC7	HSPH1	0.6479	0	0	0.2264	0	0	0.076	0.0783	0.2655	0	0	0	2	0	499	0	0	0
PAK2	TRMT112	0.6391	0	0	-0.0545	0.0742	0.104	-0.0025	0.9543	0.9818	0	0	0	3	0	515	0	0	0
CNOT1	RPS25	0.6415	0	0	0.2048	0	0	0.0304	0.4821	0.7216	0	0	0	2	0	515	1	0	0
CCT2	COPE	0.6365	0	0	0.0814	0.0077	0.0131	0.0169	0.6955	0.858	0	0	0	2	0	525	0	0	0
PA2G4	UBA2	0.6381	0	0	0.3237	0	0	-0.0131	0.7618	0.8935	0	0	0	4	0	521	0	0	0
KIF5B	OTUB1	0.637	0	0	-0.1482	0	0	0.0644	0.1377	0.3689	0	0	0	2	0	526	0	0	0
RUVBL2	SMC2	0.6376	0	0	0.1329	0	0	-0.0617	0.1548	0.3943	0	0	0	2	0	526	0	0	0
PFDN1	UBL4A	0.6596	0	0	0.0641	0.036	0.0539	-0.033	0.4447	0.6933	0	0	0	3	0	473	0	0	0
NUDT5	UBXN1	0.6551	0	0	0.1338	0	0	-0.0661	0.1263	0.351	0	0	0	4	0	481	0	0	0
TSN	TSNAX	0.6868	0	0	0.2317	0	0	-0.0008	0.9848	0.994	0	1	1	1	1	407	0	0	0
NACA	RPS10	0.637	0	0	0.6527	0	0	0.0255	0.5568	0.7737	0	0	0	2	0	524	0	0	0
PSMD11	RPL13	0.6352	0	0	-0.1248	0	0.0001	-0.0506	0.2421	0.505	0	0	0	2	0	530	0	0	0
SUGT1	TPP2	0.6545	0	0	0.4476	0	0	0.0703	0.1037	0.3131	0	0	0	-	0	478	0	0	0
APEX1	PSMB7	0.6365	0	0	0.028	0.3589	0.4224	-0.0248	0.5683	0.7813	0	0	0	2	0	527	0	0	0
DNAJC8	PSMB1	0.6404	0	0	0.2889	0	0	0.0727	0.0923	0.2925	0	0	0	3	0	516	0	0	0
PRDX1	PTMA	0.6368	0	0	0.1129	0.0002	0.0005	-0.0532	0.2186	0.4777	0	0	0	-	0	528	0	0	0
ETF1	GLO1	0.6362	0	0	0.241	0	0	-0.0692	0.1106	0.3251	0	0	0	4	0	526	0	0	0
PSMA5	SNX6	0.6414	0	0	0.1253	0	0.0001	0.0421	0.3298	0.5952	0	0	0	4	0	511	0	0	0
NOP56	TRA2B	0.6352	0	0	0.4701	0	0	0.0525	0.2241	0.4843	0	0	0	2	0	530	0	0	0
RPS18	RPS21	0.6375	0	0	0.6408	0	0	0.0773	0.0735	0.2556	1	1	0	1	1	524	0	0	0
CS	MRPL19	0.6352	0	0	0.2537	0	0	0.091	0.035	0.1624	0	0	0	3	0	530	0	0	0
LSM6	RBM12	0.6398	0	0	0.3933	0	0	-0.0054	0.8998	0.9587	0	0	0	-	0	515	0	0	0
NUDT5	RPS19	0.638	0	0	0.2671	0	0	-0.0461	0.2863	0.5525	0	0	0	4	0	520	0	0	0
RPA3	UBA2	0.659	0	0	0.1661	0	0	0.0082	0.8492	0.936	0	0	0	2	0	472	0	0	0
IMP3	UTP14A	0.6517	0	0	0.392	0	0	0.1638	0.0001	0.0034	0	0	0	1	1	507	0	0	0
DBI	NUP155	-0.6522	0	0	-0.115	0.0002	0.0004	0.1056	0.0144	0.0918	0	0	0	-	0	487	0	0	0
CCDC124	DNAJC8	0.6422	0	0	0.3245	0	0	-0.0081	0.852	0.9373	0	0	0	-	0	511	0	0	0
SF1	TCEA1	0.6435	0	0	0.2072	0	0	-0.1897	0	0.0005	0	0	0	2	0	507	0	0	0
APEX1	GSPT1	0.639	0	0	0.1763	0	0	0.0288	0.5068	0.7393	0	0	0	3	0	519	0	0	0
PSMA2	SNX6	0.6414	0	0	0.0418	0.171	0.2198	0.1208	0.0051	0.0458	0	0	0	4	0	511	0	0	0
GLO1	HDGF	0.6362	0	0	0.1057	0.0005	0.0011	0.0244	0.5734	0.7845	0	0	0	-	0	526	0	0	0
PSMC6	SNX2	0.6419	0	0	0.0878	0.004	0.0072	0.0038	0.9294	0.9715	0	0	0	3	0	508	0	0	0
AIP	YWHAG	0.6375	0	0	-0.0722	0.018	0.0287	0.0572	0.1872	0.4385	0	0	0	2	0	525	0	0	0
EIF4G1	TXN	0.6352	0	0	0.1492	0	0	-0.047	0.2771	0.543	0	0	0	3	0	530	1	0	0
OTUB1	RANBP3	0.6575	0	0	0.0419	0.1708	0.2196	0.0179	0.6795	0.849	0	0	0	3	0	468	0	0	0
RANBP3	SRM	0.6578	0	0	0.3376	0	0	-0.0774	0.0733	0.2552	0	0	0	4	0	467	0	0	0
PPP2R1A	SRP72	0.6362	0	0	0.0272	0.3733	0.4371	0.2081	0	0.0001	0	0	0	2	0	526	1	0	0
SNRNP40	SRSF7	0.6352	0	0	0.4339	0	0	0.1197	0.0057	0.0495	1	0	0	1	1	530	0	0	0
FARSB	NUTF2	0.6446	0	0	0.1808	0	0	-0.0134	0.756	0.8905	0	0	0	5+	0	504	0	0	0
PAICS	RPL5	0.6354	0	0	0.4062	0	0	-0.0719	0.0959	0.2992	0	0	0	3	0	529	0	0	0
MRPL44	NDUFS3	0.6364	0	0	0.3711	0	0	0.379	0	0	0	0	0	3	0	528	0	0	0
TBCB	UBE2I	0.643	0	0	-0.0171	0.5753	0.6338	0.0471	0.2782	0.5441	0	0	0	3	0	506	0	0	0
CRKL	SERBP1	0.643	0	0	0.1315	0	0	-0.1166	0.0068	0.056	0	0	0	3	0	507	0	0	0
FTSJ3	RRP15	0.6377	0	0	0.2438	0	0	0.0234	0.5892	0.7947	0	0	0	1	1	527	0	0	0
PSMA6	SARNP	0.6359	0	0	0.1875	0	0	-0.0687	0.1118	0.3272	0	0	0	3	0	529	0	0	0
ABCE1	PDCD5	0.6446	0	0	0.2923	0	0	-0.0154	0.7213	0.8721	0	0	0	3	0	505	0	0	0
NOP58	UTP18	0.6354	0	0	0.434	0	0	0.0257	0.5527	0.771	0	0	0	1	1	529	0	0	0
MCM2	TRMT112	0.6364	0	0	0.0501	0.1013	0.1376	0.0876	0.0424	0.1828	0	0	0	3	0	525	0	0	0
ANP32E	RPA3	0.6632	0	0	0.1829	0	0	-0.0763	0.0785	0.2658	0	0	0	2	0	461	0	0	0
EBNA1BP2	MRPS23	0.6354	0	0	0.2693	0	0	-0.0195	0.6515	0.8329	0	0	0	3	0	529	0	0	0
MCM4	RPS14	0.6356	0	0	0.0484	0.1135	0.1524	-0.0205	0.6363	0.8238	0	0	0	2	0	529	0	0	0
AIMP2	PSMD11	0.6361	0	0	0.2381	0	0	-0.0288	0.5052	0.7382	0	0	0	4	0	527	0	0	0
RPL10	RTRAF	0.6354	0	0	0.3252	0	0	0.0642	0.1374	0.3684	0	0	0	-	0	529	0	0	0
PGD	UBE2M	0.6403	0	0	0.1019	0.0008	0.0017	0.0545	0.2071	0.4637	0	1	0	3	0	513	0	0	0
AHCY	RPS3	0.6351	0	0	0.4528	0	0	0.0155	0.7195	0.8712	0	0	0	3	0	530	0	0	0
MCM2	PSMD11	0.6359	0	0	0.1488	0	0	-0.019	0.6605	0.8381	0	0	0	2	0	527	0	0	0
BUB3	NAP1L1	0.6356	0	0	0.3574	0	0	0.026	0.5495	0.7688	0	0	0	3	0	528	0	0	0
PPP2R1A	SARNP	0.6359	0	0	-0.0654	0.0321	0.0487	-0.0045	0.9175	0.9664	0	0	0	2	0	529	1	0	0
HSPA4	PEBP1	0.6385	0	0	0.1076	0.0004	0.0009	-0.1551	0.0003	0.0063	0	0	0	3	0	522	0	0	0
CAND1	GAPDH	0.6356	0	0	0.0441	0.1489	0.1944	0.0587	0.1743	0.4214	0	1	0	3	0	528	0	0	0
TBCA	TRIR	0.6483	0	0	0.308	0	0	-0.0152	0.7261	0.8747	0	0	0	-	0	493	0	0	0
EIF5B	PGK1	0.6366	0	0	0.1445	0	0	-0.1082	0.0121	0.0823	0	0	0	3	0	526	0	0	0
ACTR2	WDR1	0.6364	0	0	0.4314	0	0	0.0192	0.6576	0.8365	0	0	0	2	0	527	0	0	0
DNAJC8	NAA50	0.656	0	0	0.1458	0	0	0.0381	0.3795	0.6399	0	0	0	4	0	476	0	0	0
MATR3	ZNF326	0.6359	0	0	0.3549	0	0	-0.1703	0.0001	0.0021	0	1	0	4	0	529	0	0	0
GDI2	PAFAH1B2	0.6379	0	0	0.0682	0.0256	0.0395	0.0296	0.4933	0.7297	0	0	0	3	0	520	0	0	0
DDX42	HSPA8	0.6353	0	0	0.0581	0.0572	0.0822	0.0161	0.7098	0.8659	0	0	0	1	1	529	0	1	0
FARSB	XRCC6	0.6351	0	0	0.3805	0	0	0.1551	0.0003	0.0063	0	1	0	3	0	530	0	0	0
GIGYF2	RPS28	0.6652	0	0	0.1503	0	0	0.0085	0.8449	0.934	0	0	0	3	0	458	0	0	0
DNMT1	EIF3G	0.6448	0	0	0.4299	0	0	0.2257	0	0	0	0	0	2	0	507	0	0	0
PSMD13	SRP54	0.6366	0	0	0.0697	0.0224	0.035	0.1567	0.0003	0.0056	0	0	0	2	0	525	0	0	0
PSMC5	TSN	0.6408	0	0	0.1115	0.0003	0.0006	0.0677	0.1174	0.3366	0	0	0	3	0	510	0	0	0
DUT	LEMD2	-0.6369	0	0	-0.2178	0	0	-0.0836	0.0527	0.2092	0	0	0	3	0	526	0	0	0
MRPL9	MRPL18	0.6426	0	0	0.2074	0	0	0.3423	0	0	1	1	0	1	1	517	0	0	0
EIF4H	HUWE1	0.6387	0	0	0.1125	0.0002	0.0005	0.1539	0.0003	0.0068	0	0	0	2	0	518	0	0	0
CNDP2	OTUB1	0.641	0	0	0.0872	0.0043	0.0076	-0.0377	0.3853	0.6449	0	0	0	4	0	512	0	0	0
AIMP2	EIF3E	0.6363	0	0	0.0022	0.9415	0.953	0.0484	0.2632	0.5283	0	0	0	3	0	526	0	0	0
PSMB4	XPO1	0.6361	0	0	0.0288	0.3454	0.4086	-0.0817	0.0586	0.2229	0	0	0	2	0	526	0	1	0
PEBP1	PSMB2	0.6384	0	0	0.0586	0.0549	0.0792	-0.0495	0.2519	0.5159	0	0	0	2	0	522	0	0	0
CAPRIN1	NEDD8	0.6369	0	0	-0.0033	0.9138	0.9304	0.0076	0.861	0.9414	0	0	0	3	0	525	0	0	0
LUC7L3	MCM2	0.6368	0	0	0.2545	0	0	-0.0397	0.3591	0.6221	0	0	0	4	0	523	0	0	0
DPP3	PSMA7	0.6493	0	0	0.2184	0	0	-0.0708	0.1015	0.3092	0	0	0	-	0	492	0	0	0
RPS28	YWHAZ	0.635	0	0	-0.1881	0	0	0.1035	0.0165	0.1004	0	0	0	2	0	530	0	0	0
CAD	EEF1B2	0.6363	0	0	0.3443	0	0	-0.1315	0.0023	0.0263	0	0	0	4	0	526	1	0	0
MTHFD1	RPL38	0.6353	0	0	0.0981	0.0013	0.0025	-0.0483	0.2642	0.5293	0	0	0	3	0	529	0	0	0
ABCE1	PTGES3	0.6434	0	0	0.3774	0	0	0.0454	0.2937	0.5601	0	1	0	2	0	507	0	0	0
COX6C	UQCRB	0.6355	0	0	0.712	0	0	0.4666	0	0	0	0	0	1	1	529	0	0	0
LSM7	PPIH	0.6355	0	0	0.4495	0	0	-0.1149	0.0077	0.0609	1	0	0	1	1	530	0	0	0
FARSA	PRRC2C	0.6405	0	0	0.1621	0	0	0.0241	0.578	0.7876	0	0	0	-	0	514	0	0	0
RPS21	RUVBL2	0.6373	0	0	0.3169	0	0	-0.0967	0.0256	0.1332	0	0	0	2	0	524	0	0	0
G3BP1	RTRAF	0.6353	0	0	0.1412	0	0	0.0692	0.1092	0.3227	0	0	0	-	0	530	0	0	0
PAICS	SKP1	0.6353	0	0	0.0466	0.1275	0.1692	-0.0229	0.5981	0.8003	0	0	0	4	0	529	0	0	0
RPL14	RPL22	0.6363	0	0	0.6351	0	0	0.0401	0.354	0.6175	1	1	0	1	1	526	0	0	0
EIF4H	SARNP	0.6391	0	0	0.0653	0.0325	0.0492	0.0081	0.8517	0.9371	0	0	0	3	0	518	0	0	0
AKR1A1	UBE2M	0.6439	0	0	0.0887	0.0037	0.0066	-0.02	0.6439	0.8284	0	0	0	3	0	503	0	0	0
RPN1	UBE2I	-0.6381	0	0	-0.1794	0	0	0.0674	0.1202	0.3412	0	0	0	2	0	522	0	0	0
RAD23B	UBE2M	0.6381	0	0	-0.0144	0.6376	0.6913	0.0199	0.6446	0.8288	0	1	0	2	0	519	0	0	0
PSMA2	RANBP3	0.6571	0	0	0.0474	0.1209	0.1613	0.0136	0.7532	0.889	0	0	0	2	0	468	0	0	0
CCDC124	DENR	0.6479	0	0	0.106	0.0005	0.0011	-0.0638	0.14	0.3724	0	0	0	-	0	496	0	0	0
DDX46	STIP1	0.635	0	0	0.1981	0	0	0.0708	0.1012	0.3088	0	0	0	2	0	530	0	1	0
P4HB	TMED9	0.635	0	0	0.6981	0	0	0.0513	0.2371	0.4993	0	1	0	3	0	530	0	0	0
CMPK1	SEC31A	0.6418	0	0	0.1913	0	0	0.0173	0.6898	0.8548	0	0	0	4	0	510	0	1	0
EEF2	TALDO1	0.635	0	0	0.0152	0.6188	0.6741	-0.1539	0.0003	0.0068	0	0	0	3	0	530	0	0	0
PSMC2	TNPO1	0.6352	0	0	0.2488	0	0	-0.0568	0.1885	0.4403	0	0	0	3	0	529	0	0	0
COPE	TPI1	0.6363	0	0	0.1563	0	0	-0.1068	0.0133	0.0872	0	0	0	4	0	525	0	0	0
FARSB	JPT2	0.6389	0	0	-0.0093	0.7611	0.8013	-0.0145	0.7378	0.8809	0	0	0	-	0	517	0	0	0
NCAPH	PFDN2	0.661	0	0	0.0655	0.032	0.0485	-0.0551	0.2043	0.4603	0	0	0	3	0	478	0	0	0
FEN1	TSN	0.6409	0	0	0.2585	0	0	-0.0197	0.6481	0.8309	0	0	0	4	0	510	0	0	0
LUC7L2	SARNP	0.6386	0	0	0.1777	0	0	-0.0716	0.0973	0.3017	0	0	0	2	0	519	0	0	0
RPS20	TRAPPC3	0.6355	0	0	0.0933	0.0022	0.0042	-0.0214	0.6206	0.8143	0	0	0	3	0	528	0	0	0
DUT	NEDD8	0.637	0	0	0.07	0.022	0.0344	0.0188	0.6636	0.8399	0	0	0	3	0	523	0	0	0
DUT	MOGS	-0.6362	0	0	-0.1763	0	0	-0.0555	0.1992	0.4539	0	0	0	4	0	526	0	0	0
DENR	HSPA4	0.6473	0	0	0.2381	0	0	0.0389	0.3687	0.6306	0	0	0	3	0	497	0	0	0
ETF1	PFDN6	0.6409	0	0	0.2886	0	0	-0.0409	0.3441	0.6085	0	0	0	3	0	512	0	0	0
EIF3G	NMT1	0.6487	0	0	0.1131	0.0002	0.0005	-0.0285	0.5103	0.7418	0	0	0	4	0	490	0	0	0
DLD	MRPS36	0.6378	0	0	0.2297	0	0	0.1746	0.0001	0.0016	0	1	0	3	0	526	0	0	0
HSP90AB1	SNX2	0.6417	0	0	0.1003	0.001	0.002	0.0383	0.3752	0.6363	0	0	0	2	0	508	0	0	0
PSMB3	RPL24	0.6352	0	0	0.2064	0	0	0.043	0.3199	0.5858	0	0	0	2	0	529	0	0	0
TBCA	YWHAZ	0.6365	0	0	-0.0463	0.1295	0.1715	-0.2169	0	0	0	0	0	3	0	526	0	0	0
EDF1	PSMD14	0.6425	0	0	0.189	0	0	0.0263	0.5443	0.7653	0	0	0	-	0	507	0	0	0
CCDC124	PTGES3	0.6393	0	0	0.1687	0	0	0.0581	0.1788	0.4275	0	0	0	-	0	516	0	0	0
GPI	RANBP1	0.636	0	0	0.1782	0	0	0.0606	0.1605	0.4024	0	0	0	3	0	526	0	0	0
RPL8	RPS28	0.6349	0	0	0.5874	0	0	0.0672	0.1198	0.3406	1	0	0	1	1	530	0	0	0
MCM6	WDR77	0.6525	0	0	0.282	0	0	0.048	0.2683	0.5337	0	0	0	3	0	485	0	0	0
DDX1	STIP1	0.6349	0	0	0.2033	0	0	0.0891	0.0397	0.1755	0	0	0	4	0	530	0	1	0
IMP3	NGDN	0.6536	0	0	0.2775	0	0	0.1607	0.0002	0.0043	0	0	0	1	1	504	0	0	0
CLIC1	ETF1	0.6354	0	0	0.3179	0	0	0.0043	0.9202	0.9676	0	0	0	5+	0	528	0	0	0
ENO1	YWHAZ	0.6352	0	0	0.1179	0.0001	0.0003	-0.1322	0.0022	0.026	0	1	0	3	0	529	0	0	0
RPL21	RPL38	0.6352	0	0	0.6111	0	0	0.0299	0.4895	0.727	1	1	0	1	1	529	0	0	0
MCM7	PPIH	0.6357	0	0	0.5008	0	0	-0.0482	0.265	0.5301	0	0	0	3	0	529	0	0	0
EEF2	RPL8	0.6349	0	0	0.4771	0	0	0.1386	0.0013	0.0176	1	0	0	1	1	530	0	0	0
PRDX1	RTCB	0.6357	0	0	0.1564	0	0	0.1147	0.0078	0.0614	0	0	0	4	0	530	0	0	0
CCT8	EIF2B3	0.6508	0	0	0.4677	0	0	-0.0321	0.458	0.7035	0	0	0	2	0	486	0	0	0
CACYBP	NSFL1C	0.6396	0	0	0.0307	0.3156	0.3776	-0.0508	0.2402	0.5029	0	0	0	4	0	516	0	0	0
RPL9	RPL27	0.6349	0	0	0.7105	0	0	-0.0278	0.5198	0.7485	1	1	0	1	1	530	0	0	0
NASP	ZFPL1	-0.6372	0	0	-0.3573	0	0	0.0389	0.3705	0.6322	0	0	0	-	0	527	0	0	0
EIF4E	TXNL1	0.6581	0	0	0.3236	0	0	0.0498	0.2494	0.5131	0	0	0	3	0	468	0	0	0
DYNC1LI1	EIF3I	0.6525	0	0	0.2901	0	0	0.0379	0.3809	0.6412	0	0	0	2	0	486	0	0	0
CCT5	WDR61	0.6382	0	0	0.0703	0.0213	0.0335	0.0506	0.2436	0.5067	0	0	0	2	0	521	0	0	0
PSMD14	RPS11	0.6349	0	0	-0.0031	0.9201	0.9356	-0.1253	0.0038	0.0374	0	0	0	2	0	530	0	0	0
RPL29	TCP1	0.6354	0	0	0.1422	0	0	0.0396	0.3594	0.6223	0	0	0	2	0	530	0	0	0
CDC37	HPRT1	0.6424	0	0	0.125	0	0.0001	0.0629	0.1455	0.3807	0	0	0	3	0	510	0	0	0
CCDC124	SARNP	0.6395	0	0	-0.0411	0.1791	0.2291	-0.028	0.5175	0.7469	0	0	0	-	0	517	0	0	0
BMS1	IMP3	0.6524	0	0	0.1707	0	0	0.1247	0.0038	0.0376	0	0	0	1	1	502	0	0	0
AIMP1	UBE2N	0.6374	0	0	0.1806	0	0	-0.1218	0.0049	0.0446	0	1	0	4	0	522	0	0	0
EIF5B	GLO1	0.6366	0	0	0.1544	0	0	-0.0909	0.0359	0.165	0	0	0	4	0	525	0	0	0
FEN1	LSM6	0.6359	0	0	0.3775	0	0	0.0179	0.6794	0.849	0	0	0	2	0	527	0	0	0
PAK2	PCMT1	0.6387	0	0	0.126	0	0.0001	-0.0308	0.4766	0.7175	0	0	0	-	0	515	0	0	0
GAPDH	UBE2L3	0.6527	0	0	0.2764	0	0	0.0812	0.0609	0.2282	0	0	0	3	0	484	0	0	0
EIF3H	LARP1	0.6405	0	0	0.2567	0	0	-0.0049	0.9098	0.9631	0	0	0	-	0	512	0	0	0
HSP90AA1	PAFAH1B2	0.6366	0	0	0.0509	0.0955	0.1306	0.0264	0.542	0.7638	0	0	0	2	0	523	0	0	0
IMPDH2	PARK7	0.6356	0	0	0.2002	0	0	-0.0654	0.1304	0.3576	0	1	0	4	0	527	0	0	0
COPZ1	DCTN1	0.6371	0	0	-0.1039	0.0007	0.0013	0.0482	0.2653	0.5304	0	0	0	1	1	522	0	0	0
EIF3M	HSP90AA1	0.6442	0	0	0.0695	0.0228	0.0356	-0.0438	0.3105	0.5768	0	0	0	2	0	506	0	0	0
AIMP1	CMPK1	0.6387	0	0	0.3041	0	0	-0.013	0.7641	0.8946	0	0	0	5+	0	518	0	0	0
NAA15	SGTA	0.6475	0	0	0.1954	0	0	0.1072	0.013	0.0858	0	0	0	5+	0	497	0	0	0
GART	PFDN1	0.6552	0	0	0.0568	0.0632	0.09	-0.0798	0.0646	0.2365	0	0	0	3	0	483	0	0	0
CAD	PFDN5	0.6429	0	0	0.0011	0.9702	0.9763	-0.1786	0	0.0012	0	0	0	4	0	510	1	0	0
UBE2I	YWHAH	0.6384	0	0	0.1274	0	0.0001	-0.1009	0.0198	0.113	0	0	0	2	0	521	0	0	0
PSMD2	RPL10	0.635	0	0	-0.1562	0	0	-0.0451	0.2966	0.5629	0	0	0	2	0	529	0	0	0
SNRPF	SRSF11	0.6348	0	0	0.0989	0.0012	0.0023	-0.0438	0.3132	0.5793	1	0	0	1	1	530	0	0	0
EIF3M	UBE2N	0.6447	0	0	0.2901	0	0	-0.0428	0.3245	0.5902	0	1	0	2	0	505	0	0	0
CCT5	CLIC1	0.6348	0	0	0.2101	0	0	-0.0628	0.1459	0.3813	0	0	0	5+	0	530	0	0	0
ELOC	TTC1	0.6434	0	0	0.3346	0	0	0.0166	0.7026	0.8619	0	0	0	-	0	503	0	0	0
EFTUD2	PTBP1	0.6348	0	0	0.4396	0	0	-0.0203	0.6389	0.8254	0	1	0	1	1	530	0	0	0
FARSB	PSMD2	0.6348	0	0	0.1132	0.0002	0.0005	-0.2004	0	0.0002	0	0	0	4	0	530	0	0	0
DNAJA1	RPL11	0.6353	0	0	-0.0182	0.5513	0.6113	0.029	0.5026	0.7364	0	0	0	3	0	528	0	0	0
PAICS	PPP5C	0.6617	0	0	0.3895	0	0	0.0666	0.1233	0.3462	0	0	0	4	0	459	0	0	0
NAE1	PSMA4	0.6591	0	0	0.3319	0	0	-0.0553	0.2007	0.4558	0	0	0	2	0	469	0	0	0
ATXN2L	CPSF6	0.6353	0	0	0.4133	0	0	-0.078	0.0711	0.2505	0	0	0	4	0	528	0	0	0
DNAJA2	GSPT1	0.6381	0	0	0.3613	0	0	0.0193	0.6558	0.8354	0	0	0	3	0	519	0	0	0
COPG1	PSMA6	0.6353	0	0	-0.083	0.0066	0.0114	0.1489	0.0005	0.0094	0	0	0	3	0	528	0	0	0
GRB2	SUGT1	0.6415	0	0	0.0967	0.0015	0.0029	0.1442	0.0008	0.0126	0	0	0	3	0	513	0	0	0
PRDX1	TUBB	0.6355	0	0	0.1368	0	0	0.0534	0.2167	0.4755	0	0	0	3	0	530	0	0	0
PSMD7	SMC2	0.6371	0	0	0.0973	0.0014	0.0028	0.0448	0.3016	0.568	0	0	0	2	0	526	0	0	0
CCT6A	CTPS1	0.6397	0	0	0.2152	0	0	-0.1334	0.0019	0.0236	0	0	0	3	0	518	0	0	0
PCNP	SF1	0.645	0	0	0.0553	0.0703	0.099	0.0228	0.5995	0.8013	0	0	0	-	0	503	0	0	0
CCT8	THOP1	0.6557	0	0	0.4381	0	0	-0.0076	0.8608	0.9413	0	0	0	-	0	476	0	0	0
PSMD7	RANBP3	0.6568	0	0	0.0163	0.5947	0.6519	-0.1008	0.0195	0.1118	0	0	0	2	0	468	0	0	0
MYBBP1A	NIFK	0.6358	0	0	0.3361	0	0	0.2079	0	0.0001	0	1	0	2	0	528	0	0	0
EIF3J	PSMD13	0.6413	0	0	0.1573	0	0	0.0103	0.8123	0.9185	0	0	0	2	0	516	0	0	0
ANP32E	NUDT5	0.6458	0	0	0.2937	0	0	-0.0186	0.6686	0.8428	0	0	0	5+	0	497	0	0	0
FARSA	PPP1R7	0.6543	0	0	0.1465	0	0	0.1364	0.0015	0.0199	0	0	0	5+	0	480	0	0	0
PSMA4	RPS23	0.6347	0	0	0.2844	0	0	-0.0101	0.8148	0.9198	0	0	0	2	0	530	0	0	0
HSPA4	SAE1	0.641	0	0	0.1889	0	0	0.0261	0.5456	0.7662	0	0	0	3	0	510	0	0	0
EIF3D	YWHAG	0.636	0	0	0.0783	0.0103	0.0172	0.1028	0.0172	0.1032	0	0	0	3	0	527	0	0	0
ATP6AP1	EMC2	0.6358	0	0	0.061	0.0458	0.0672	-0.0114	0.7912	0.9083	0	0	0	4	0	529	0	0	0
ALDOC	CCT8	0.6383	0	0	0.0506	0.0978	0.1333	-0.0526	0.2233	0.4833	0	0	0	2	0	521	0	0	0
HSPA8	MCM7	0.635	0	0	0.2075	0	0	0.0318	0.4622	0.7067	0	1	0	2	0	529	1	0	0
NDUFA12	NDUFB1	0.6509	0	0	0.3726	0	0	0.1603	0.0002	0.0044	1	0	0	1	1	504	0	0	0
PLEC	SIPA1	0.6981	0	0	0.0293	0.3375	0.4004	0.0951	0.0275	0.1396	0	0	0	4	0	406	0	0	0
NOL10	RRP1	0.6501	0	0	0.321	0	0	0.3184	0	0	0	0	0	2	0	509	0	0	0
CFL1	CSE1L	0.6355	0	0	0.298	0	0	0.101	0.0192	0.111	0	0	0	3	0	527	0	0	0
PAFAH1B3	XRCC1	0.6376	0	0	0.3811	0	0	0.1325	0.0021	0.0249	0	0	0	4	0	520	0	0	0
OLA1	PCNP	0.6449	0	0	0.2615	0	0	0.0457	0.2901	0.5564	0	0	0	-	0	503	0	0	0
MSH2	RFC2	0.6466	0	0	0.3578	0	0	0.025	0.5634	0.778	1	0	0	2	0	504	0	0	0
EIF2A	PDCD5	0.6402	0	0	0.1303	0	0	-0.0017	0.9689	0.9878	0	0	0	4	0	514	0	0	0
NMT1	PSMB1	0.6482	0	0	0.1778	0	0	-0.169	0.0001	0.0023	0	0	0	3	0	491	0	0	0
PPP2R1A	RPLP0	0.6347	0	0	0.1025	0.0008	0.0016	0.0259	0.5494	0.7688	0	0	0	1	1	530	1	0	0
EIF3E	GPS1	0.6455	0	0	-0.0586	0.0549	0.0792	0.1097	0.011	0.077	0	0	0	2	0	500	0	0	0
MRPL17	PTGES2	0.637	0	0	0.2439	0	0	-0.0122	0.7773	0.9013	0	0	0	3	0	526	0	0	0
ANP32E	STIP1	0.6449	0	0	0.1286	0	0.0001	0.0406	0.3496	0.6135	0	0	0	3	0	500	0	1	0
CRKL	GLOD4	0.6463	0	0	0.0232	0.447	0.5108	0.0768	0.0764	0.2615	0	0	0	-	0	499	0	0	0
PFDN1	RPS20	0.655	0	0	0.1633	0	0	0.0342	0.4284	0.6805	0	0	0	2	0	483	0	0	0
MOGS	STT3A	0.6444	0	0	0.3078	0	0	0.0565	0.1908	0.4433	0	0	0	1	1	517	0	0	0
HPRT1	NUDT5	0.6433	0	0	0.1735	0	0	0.123	0.0043	0.041	0	0	0	3	0	507	0	0	0
PDAP1	UBA2	0.6391	0	0	0.0258	0.3994	0.4635	-0.0792	0.0666	0.2409	0	0	0	-	0	517	0	0	0
AHSA1	PSMB4	0.637	0	0	0.1567	0	0	-0.0279	0.5182	0.7474	0	0	0	3	0	522	0	0	0
DDX3X	RPL24	0.637	0	0	-0.0794	0.0093	0.0157	0.0521	0.2284	0.4893	0	0	0	2	0	528	1	0	0
BUB3	RPA2	0.6377	0	0	0.3634	0	0	0.1456	0.0007	0.0115	0	1	0	2	0	520	0	0	0
HINT1	THOP1	0.6561	0	0	0.2409	0	0	-0.0221	0.6112	0.8085	0	0	0	-	0	474	0	0	0
MRPL9	MRPL58	0.6422	0	0	0.3446	0	0	0.3648	0	0	0	0	0	-	0	517	0	0	0
USP14	YWHAE	0.6351	0	0	0.1525	0	0	0.102	0.018	0.1065	0	0	0	3	0	528	0	0	0
TBCA	THOP1	0.6556	0	0	0.2955	0	0	-0.0595	0.1685	0.4136	0	0	0	-	0	476	0	0	0
AHCY	APEX1	0.6357	0	0	0.2967	0	0	0.0067	0.8779	0.9491	0	0	0	3	0	528	0	0	0
MRPL38	MRPS17	0.6382	0	0	0.1075	0.0004	0.0009	0.4575	0	0	1	0	0	2	0	524	0	0	0
ACAT2	VBP1	0.6517	0	0	0.2369	0	0	0.1083	0.012	0.0818	0	0	0	4	0	490	0	0	0
FKBP3	UBE2I	0.638	0	0	0.0503	0.0997	0.1357	0.143	0.0009	0.014	0	0	0	2	0	521	0	0	0
COPE	STRAP	0.6362	0	0	0.0352	0.2495	0.3073	0.0462	0.2857	0.5519	0	0	0	4	0	524	0	0	0
SERBP1	SNX1	0.644	0	0	0.0276	0.3662	0.4299	-0.0842	0.0512	0.2054	0	0	0	4	0	504	0	0	0
DNAJC9	EIF4B	0.64	0	0	0.1221	0.0001	0.0001	0.0563	0.1928	0.4459	0	0	0	-	0	515	0	0	0
MCM7	PSMD7	0.6349	0	0	0.0941	0.002	0.0038	-0.0044	0.9186	0.9669	0	0	0	2	0	529	0	0	0
NSFL1C	RPS21	0.64	0	0	0.0287	0.3485	0.4118	0.088	0.0414	0.1803	0	0	0	3	0	514	0	0	0
EIF4A1	RPS21	0.6369	0	0	0.1528	0	0	0.0855	0.0478	0.1969	0	0	0	1	1	524	0	0	0
PTMA	UBL4A	0.6437	0	0	0.1511	0	0	0.1424	0.0009	0.014	0	0	0	-	0	505	0	0	0
ATXN2L	TRIR	0.647	0	0	0.2047	0	0	-0.0291	0.5017	0.7357	0	0	0	-	0	494	0	0	0
DBI	RANBP1	0.6516	0	0	0.1459	0	0	-0.0597	0.167	0.4115	0	0	0	-	0	487	0	0	0
ADRM1	EEF2	0.6475	0	0	-0.1127	0.0002	0.0005	0.0051	0.9062	0.9615	0	0	0	2	0	498	0	0	0
CAND1	HSP90AA1	0.6351	0	0	0.1989	0	0	-0.032	0.4592	0.7044	0	1	0	2	0	528	0	0	0
APRT	PFDN2	0.6387	0	0	0.1681	0	0	-0.1162	0.007	0.0571	0	0	0	4	0	520	0	0	0
EWSR1	HDGF	0.6348	0	0	0.1112	0.0003	0.0006	-0.056	0.1966	0.4507	0	1	0	-	0	529	0	0	0
EIF3F	RUVBL1	0.6348	0	0	0.1378	0	0	-0.1071	0.0134	0.0877	0	0	0	2	0	529	0	0	0
EIF4H	EIF5A	0.6486	0	0	0.3506	0	0	-0.0399	0.3561	0.6194	0	0	0	2	0	497	0	0	0
ELOB	UBE2V1	0.6494	0	0	0.0128	0.6761	0.7261	-0.1388	0.0013	0.018	0	0	0	-	0	488	0	0	0
SKP1	TUBB	0.6346	0	0	0.141	0	0	-0.0175	0.6873	0.8534	0	0	0	2	0	530	0	0	0
DNAJA2	GART	0.6351	0	0	0.1625	0	0	0.0516	0.2328	0.4944	0	0	0	4	0	529	0	0	0
CCT7	LDHA	0.6348	0	0	0.2707	0	0	-0.0352	0.4161	0.6706	0	0	0	3	0	529	0	0	0
AIP	GSPT1	0.6395	0	0	-0.0025	0.9351	0.9479	-0.0277	0.5232	0.7509	0	0	0	3	0	517	0	0	0
EIF3D	RPL27A	0.6358	0	0	0.5656	0	0	0.011	0.7989	0.912	0	0	0	1	1	527	0	0	0
RPSA	SNX2	0.6413	0	0	0.25	0	0	-0.0068	0.8757	0.9481	0	0	0	3	0	508	0	0	0
SNX1	TXNDC17	0.6475	0	0	-0.2041	0	0	-0.0234	0.5879	0.7939	0	0	0	5+	0	497	0	0	0
HSPH1	NAP1L1	0.6366	0	0	0.0318	0.2978	0.3589	0.0836	0.0538	0.2117	0	0	0	4	0	523	0	0	0
AASDHPPT	SRM	0.6592	0	0	0.2711	0	0	0.0261	0.5462	0.7666	0	0	0	4	0	473	0	0	0
HNRNPDL	NONO	0.6348	0	0	0.4065	0	0	0.0698	0.1064	0.3179	0	0	0	3	0	529	0	0	0
NDUFA2	NDUFB10	0.6356	0	0	0.3503	0	0	0.0261	0.5463	0.7667	1	1	0	1	1	528	0	0	0
API5	PCBP2	0.6348	0	0	0.0823	0.007	0.012	0.0207	0.6325	0.8216	0	0	0	2	0	530	0	0	0
CAPRIN1	RPL17	0.6353	0	0	0.065	0.0334	0.0504	0.0086	0.842	0.9327	0	0	0	3	0	528	0	0	0
EIF5B	RPS4X	0.6361	0	0	0.1203	0.0001	0.0002	0.0664	0.1243	0.3479	0	0	0	1	1	526	0	0	0
EIF3K	LDHB	0.6521	0	0	0.1631	0	0	-0.0532	0.2188	0.478	0	0	0	3	0	483	0	0	0
EIF4G2	RPS14	0.6358	0	0	-0.1792	0	0	0.0075	0.862	0.9419	0	0	0	2	0	526	0	0	0
CCT5	PPP1R7	0.6527	0	0	0.1002	0.001	0.002	0.0848	0.0496	0.2013	0	0	0	3	0	483	0	0	0
ARHGDIA	RPS14	0.6408	0	0	0.1492	0	0	-0.0698	0.1062	0.3175	0	0	0	3	0	515	0	0	0
FKBP3	PSMD7	0.635	0	0	0.1055	0.0005	0.0011	0.0821	0.0574	0.2202	0	0	0	3	0	528	0	0	0
EIF4B	RPS3	0.6348	0	0	0.6422	0	0	0.1501	0.0005	0.0087	0	1	0	1	1	529	0	0	0
HNRNPA2B1	ILF3	0.6345	0	0	0.5451	0	0	0.1037	0.0167	0.1012	0	0	0	1	1	530	0	0	0
RAD23B	YWHAH	0.6355	0	0	0.1709	0	0	-0.016	0.7113	0.8667	0	0	0	3	0	528	0	0	0
EIF2S3	PSMD2	0.6355	0	0	-0.151	0	0	0.0662	0.1254	0.3496	0	0	0	2	0	526	0	0	0
MRPS22	UQCRC2	0.635	0	0	0.2583	0	0	0.4473	0	0	0	0	0	2	0	530	0	0	0
LRRC47	PCBP1	0.6355	0	0	0.14	0	0	0.0351	0.4172	0.6714	0	0	0	4	0	527	0	0	0
COPS4	UFD1	0.6434	0	0	0.2278	0	0	-0.0305	0.4803	0.7202	0	0	0	-	0	504	0	0	0
CIAPIN1	RBM12	0.6591	0	0	0.1985	0	0	0.0137	0.7507	0.8877	0	0	0	-	0	469	0	0	0
BAG6	PTMA	0.636	0	0	0.0418	0.1713	0.2202	-0.0557	0.1993	0.454	0	1	0	-	0	526	0	0	0
DUT	PSMA4	0.6355	0	0	0.4086	0	0	-0.0979	0.0233	0.1254	0	0	0	2	0	526	0	0	0
TPI1	UBE2L3	0.6524	0	0	0.248	0	0	-0.0922	0.0334	0.1576	0	0	0	4	0	484	0	0	0
EEF1B2	PEBP1	0.6378	0	0	0.1417	0	0	0.1578	0.0002	0.0052	0	0	0	3	0	522	0	0	0
PAFAH1B2	ZPR1	0.6623	0	0	0.4683	0	0	0.027	0.5319	0.7569	0	0	0	4	0	462	0	0	0
ARHGDIA	PRRC2C	0.6415	0	0	0.0891	0.0035	0.0064	0.1022	0.0178	0.1057	0	0	0	-	0	512	0	0	0
FKBP3	HMGB1	0.6397	0	0	0.2971	0	0	0.0953	0.0277	0.1402	0	0	0	3	0	517	0	0	0
RPL24	USP14	0.635	0	0	0.0199	0.5157	0.5774	-0.0487	0.2603	0.5252	0	1	0	3	0	528	0	0	0
MATR3	PTBP1	0.6345	0	0	0.1529	0	0	0.0502	0.2459	0.5093	0	1	0	1	1	530	0	0	0
KHSRP	MCM6	0.635	0	0	0.4843	0	0	0.0248	0.5667	0.7802	0	0	0	3	0	530	0	0	0
MRPL2	MRPL41	0.6521	0	0	0.1578	0	0	0.45	0	0	1	0	0	1	1	507	0	0	0
MCM6	RTCB	0.6345	0	0	0.0635	0.0376	0.0562	-0.0056	0.8973	0.9577	0	0	0	3	0	530	0	0	0
PSMD14	RPL21	0.6345	0	0	0.0941	0.002	0.0038	-0.004	0.9267	0.9703	0	0	0	2	0	530	0	0	0
EIF3A	RUVBL2	0.6347	0	0	0.199	0	0	0.073	0.0922	0.2923	0	0	0	3	0	529	0	0	0
PARK7	PSMB3	0.6352	0	0	0.2801	0	0	0.1627	0.0002	0.0037	0	0	0	2	0	527	0	0	0
DNAJB1	RPS28	0.6352	0	0	-0.1766	0	0	0.0344	0.4262	0.6787	0	0	0	3	0	528	0	0	0
ACLY	COPB2	0.6345	0	0	-0.101	0.0009	0.0018	-0.0236	0.5857	0.7925	0	0	0	2	0	530	0	0	0
PSMB1	PSMD12	0.6355	0	0	0.2709	0	0	0.2434	0	0	1	1	0	1	1	526	0	0	0
NUP37	NUP133	0.6388	0	0	0.0948	0.0019	0.0036	0.1575	0.0002	0.0053	1	1	0	1	1	521	0	0	0
RPS4X	RPS29	0.6355	0	0	0.5728	0	0	0.1596	0.0002	0.0046	1	1	0	1	1	529	0	0	0
DNAJA1	EIF3G	0.6375	0	0	0.0417	0.172	0.221	0.056	0.1954	0.4492	0	0	0	2	0	520	0	0	0
ACLY	CACYBP	0.6357	0	0	0.2789	0	0	-0.1027	0.0173	0.1035	0	0	0	3	0	526	0	0	0
UBAP2L	UBL4A	0.6438	0	0	0.0753	0.0137	0.0222	0.0041	0.9247	0.9695	0	0	0	3	0	504	0	0	0
DNAJA1	PFDN6	0.6407	0	0	0.2196	0	0	0.0551	0.202	0.4574	0	0	0	2	0	511	0	0	0
ATXN2L	DNAJA2	0.6349	0	0	0.0474	0.1207	0.1611	-0.0023	0.9585	0.9835	0	0	0	3	0	528	0	0	0
PUF60	SARNP	0.6352	0	0	-0.04	0.191	0.2426	-0.0703	0.1034	0.3127	0	0	0	2	0	529	0	0	0
ILF2	SRSF7	0.6344	0	0	0.5006	0	0	-0.0138	0.7513	0.888	0	1	0	2	0	530	0	0	0
LARP1	PPM1G	0.638	0	0	0.2763	0	0	-0.0329	0.4466	0.6948	0	0	0	-	0	517	0	0	0
ALDOA	RPL29	0.6349	0	0	0.0933	0.0022	0.0042	0.0475	0.2715	0.5371	0	0	0	3	0	530	0	0	0
MCM4	XPO1	0.6352	0	0	0.4684	0	0	-0.0182	0.6743	0.8461	0	0	0	2	0	528	0	1	0
PSMB2	UBA2	0.6372	0	0	0.1029	0.0007	0.0015	-0.1333	0.002	0.0237	0	0	0	3	0	521	0	0	0
DAP3	MRPL49	0.6372	0	0	0.0421	0.1683	0.2168	-0.0626	0.1476	0.3837	1	0	0	1	1	528	0	0	0
DNAJC8	KHSRP	0.6401	0	0	0.3665	0	0	0.0096	0.8242	0.9243	0	0	0	2	0	516	0	0	0
EIF3E	UBA1	0.6346	0	0	-0.1104	0.0003	0.0006	-0.0867	0.0445	0.1885	0	0	0	2	0	529	0	0	0
PFDN1	TRAPPC3	0.655	0	0	0.2329	0	0	0.1124	0.0092	0.0682	0	0	0	3	0	482	0	0	0
DUT	EEF2	0.6354	0	0	0.2684	0	0	-0.0831	0.0542	0.2127	0	0	0	3	0	526	0	0	0
RPS21	SNX2	0.6427	0	0	0.1368	0	0	0.1362	0.0016	0.0202	0	0	0	3	0	505	0	0	0
ABCE1	ENO1	0.6427	0	0	0.2346	0	0	0.0044	0.9201	0.9675	0	0	0	3	0	507	0	0	0
PFDN6	RPS25	0.6406	0	0	0.2904	0	0	0.0109	0.8012	0.9132	0	0	0	3	0	511	0	0	0
ARHGDIA	HSPA4	0.6406	0	0	0.1417	0	0	-0.0139	0.7481	0.8863	0	0	0	3	0	515	0	0	0
CCT3	PPP1R7	0.6525	0	0	0.0978	0.0013	0.0026	0.1972	0	0.0002	0	0	0	3	0	483	0	0	0
OLA1	RPS7	0.6349	0	0	0.4279	0	0	0.0343	0.4279	0.6801	0	0	0	4	0	528	0	0	0
MRPL13	MRPS16	0.6374	0	0	0.2692	0	0	0.3448	0	0	1	0	0	1	1	524	0	0	0
SRRM1	U2AF2	0.6343	0	0	0.3019	0	0	0.0928	0.0322	0.1541	1	1	0	1	1	530	0	0	0
PSMA7	RPS6	0.6351	0	0	-0.0448	0.1431	0.1876	0.0597	0.1668	0.4112	0	0	0	2	0	527	0	0	0
EIF5A	PSMA7	0.6481	0	0	0.4043	0	0	-0.0525	0.2246	0.4848	0	0	0	3	0	498	0	0	0
ATXN2L	NUFIP2	0.6454	0	0	0.1854	0	0	0.2445	0	0	0	1	0	1	1	508	0	0	0
PSMD14	SAE1	0.6406	0	0	0.2779	0	0	-0.0279	0.5206	0.749	0	0	0	2	0	510	0	0	0
EIF3F	LDHB	0.6462	0	0	0.1826	0	0	-0.1101	0.0107	0.0757	0	0	0	3	0	500	0	0	0
PEBP1	PPP1R7	0.6544	0	0	0.1101	0.0003	0.0007	-0.0607	0.1602	0.402	0	0	0	3	0	481	0	0	0
NMT1	PSMC2	0.6478	0	0	0.1149	0.0002	0.0004	-0.1192	0.0057	0.0496	0	0	0	3	0	491	0	0	0
RPL14	RPL38	0.6346	0	0	0.6323	0	0	0.0849	0.0492	0.2004	1	1	0	1	1	529	0	0	0
ILKAP	NAP1L4	0.6653	0	0	0.2772	0	0	-0.0731	0.0918	0.2916	0	0	0	4	0	452	0	0	0
CNOT3	PFDN2	0.6621	0	0	0.0194	0.5248	0.5862	0.0321	0.4576	0.7032	0	0	0	3	0	460	1	0	0
DYNC1I2	MAPRE1	0.6421	0	0	0.1583	0	0	-0.107	0.0131	0.0866	0	1	0	1	1	506	0	0	0
COPE	PSMD9	0.6435	0	0	0.2317	0	0	-0.0794	0.0671	0.2419	0	0	0	2	0	507	0	0	0
ATIC	RTRAF	0.6343	0	0	0.191	0	0	0.0144	0.7392	0.8816	0	0	0	-	0	530	0	0	0
CLIC1	HSPA8	0.6343	0	0	0.2337	0	0	-0.0018	0.9659	0.9866	0	0	0	4	0	530	0	1	0
SNX1	SNX6	0.6461	0	0	-0.2096	0	0	0.2895	0	0	1	1	1	1	1	496	0	0	0
KPNB1	YWHAE	0.6343	0	0	0.279	0	0	0.0632	0.1434	0.3776	0	1	0	2	0	530	0	0	0
CMPK1	PFDN5	0.6437	0	0	0.0268	0.3807	0.4446	-0.0159	0.714	0.8682	0	0	0	3	0	507	0	0	0
NUDC	ZRANB2	0.641	0	0	0.0935	0.0022	0.0041	-0.064	0.1387	0.3704	0	0	0	-	0	509	0	0	0
MFAP1	SNW1	0.6361	0	0	0.2749	0	0	0.0657	0.13	0.357	1	1	0	1	1	528	0	0	0
AIMP1	RPL24	0.6343	0	0	0.367	0	0	0.0477	0.2703	0.5358	0	0	0	3	0	530	0	0	0
ANP32A	RPN2	-0.6366	0	0	-0.202	0	0	0.0224	0.6048	0.8046	0	0	0	3	0	524	0	0	0
PSMD4	SRSF11	0.6348	0	0	-0.1598	0	0	0.022	0.6116	0.8088	0	0	0	3	0	528	0	0	0
CAPRIN1	NUDT5	0.6376	0	0	0.092	0.0026	0.0048	0.0137	0.7515	0.8881	0	0	0	4	0	519	0	0	0
EDF1	NSFL1C	0.644	0	0	0.1263	0	0.0001	-0.0064	0.883	0.9514	0	0	0	-	0	501	0	0	0
STT3A	TM9SF4	0.6486	0	0	0.3458	0	0	-0.0619	0.1523	0.3906	0	0	0	-	0	512	0	0	0
APEX1	NUDC	0.6358	0	0	0.2676	0	0	-0.0436	0.3145	0.5807	0	0	0	3	0	526	0	0	0
PDCD5	TXNL1	0.6575	0	0	0.2164	0	0	0.0637	0.1404	0.373	0	0	0	4	0	469	0	0	0
AHCY	FASN	0.6342	0	0	0.3137	0	0	-0.0299	0.4889	0.7265	0	0	0	4	0	530	0	0	0
DCTN1	SAE1	0.6418	0	0	0.2805	0	0	-0.0382	0.3774	0.6382	0	0	0	3	0	506	0	0	0
KIF5B	USP14	0.6355	0	0	0.156	0	0	-0.038	0.3799	0.6403	0	0	0	3	0	526	0	0	0
AIP	FARSA	0.6402	0	0	0.2802	0	0	0.1073	0.0132	0.0867	0	0	0	5+	0	515	0	0	0
CLIC1	LDHA	0.6345	0	0	0.4029	0	0	0.0439	0.3098	0.576	0	0	0	4	0	529	0	0	0
GTF2F1	RBM12	0.645	0	0	0.1384	0	0	0.1341	0.0019	0.0234	0	0	0	-	0	499	0	0	0
RTRAF	YBX1	0.6342	0	0	0.2298	0	0	-0.1969	0	0.0002	0	0	0	-	0	530	0	0	0
SMC2	UBA2	0.6394	0	0	0.2957	0	0	-0.0175	0.6875	0.8535	0	0	0	3	0	517	0	0	0
COPS4	EIF3E	0.6392	0	0	0.2269	0	0	0.0181	0.6756	0.8468	0	0	0	2	0	514	0	0	0
NSFL1C	RPSA	0.6381	0	0	-0.038	0.2141	0.2684	-0.0254	0.5575	0.7742	0	0	0	3	0	518	0	0	0
MRPL17	TOMM20	0.6345	0	0	-0.1161	0.0001	0.0003	-0.0224	0.6046	0.8044	0	0	0	3	0	529	0	0	0
MRPL4	TOMM20	0.6347	0	0	0.1494	0	0	0.0647	0.134	0.3633	0	0	0	3	0	528	0	0	0
COPS8	KPNB1	0.6381	0	0	0.2305	0	0	0.0335	0.4382	0.6882	0	0	0	3	0	518	0	0	0
HSPA4	PDCD6IP	0.6342	0	0	0.2378	0	0	-0.0258	0.5507	0.7696	0	0	0	3	0	530	0	0	0
EIF3I	PFAS	0.662	0	0	0.2832	0	0	-0.0164	0.7041	0.8628	0	0	0	3	0	464	0	0	0
DHX15	SNRNP200	0.6342	0	0	0.3388	0	0	0.0917	0.0336	0.1581	1	1	0	1	1	530	1	0	0
PSMA4	UPF1	0.6345	0	0	0.0265	0.3855	0.4495	0.2038	0	0.0001	0	0	0	2	0	529	0	0	0
EIF4A1	RPL32	0.6352	0	0	0.1647	0	0	0.0925	0.032	0.1535	0	0	0	1	1	526	0	0	0
GART	YWHAB	0.6347	0	0	0.0545	0.0743	0.1042	0.1163	0.007	0.0568	0	0	0	3	0	529	0	0	0
NDUFA5	UQCRB	0.6347	0	0	0.236	0	0	0.2655	0	0	0	0	0	1	1	529	0	0	0
BTF3	PSMD14	0.6396	0	0	0.2032	0	0	-0.1171	0.0068	0.056	0	0	0	3	0	515	0	0	0
PSMD13	RPL23A	0.6342	0	0	0.1759	0	0	-0.0356	0.4106	0.6661	0	0	0	2	0	530	0	0	0
PSMD8	UBR4	0.6431	0	0	0.012	0.6937	0.7419	0.2703	0	0	0	0	0	2	0	505	0	0	0
PAK2	PSMC1	0.6375	0	0	0.0661	0.0304	0.0462	0.0065	0.8812	0.9506	0	0	0	1	1	517	0	0	0
EIF4A1	PSMB7	0.6349	0	0	-0.1548	0	0	-0.0686	0.1122	0.3279	0	0	0	2	0	527	0	0	0
DCTN2	KLC1	0.6597	0	0	-0.0299	0.3276	0.3901	-0.0383	0.3757	0.6367	0	0	0	1	1	465	0	0	0
GRB2	PSMC3	0.6365	0	0	0.0606	0.0473	0.0691	0.0391	0.3681	0.63	0	0	0	2	0	523	0	0	0
EIF4G2	RPL11	0.6355	0	0	-0.1784	0	0	-0.0223	0.6069	0.8059	0	0	0	2	0	526	0	0	0
RTRAF	UBE2N	0.6368	0	0	0.2825	0	0	0.0519	0.2317	0.4931	0	0	0	-	0	522	0	0	0
CFL1	HDGF	0.6344	0	0	0.1943	0	0	-0.0301	0.4877	0.7256	0	0	0	-	0	529	0	0	0
EEF2	PSMD3	0.6357	0	0	0.0285	0.3512	0.4146	-0.1791	0	0.0011	0	0	0	2	0	527	0	0	0
DYNC1H1	EIF4G2	0.6355	0	0	0.2615	0	0	-0.0464	0.2833	0.5495	0	0	0	2	0	526	0	0	0
ALDOA	DCTPP1	0.654	0	0	0.2681	0	0	0.0275	0.5247	0.7519	0	0	0	3	0	483	0	0	0
PAFAH1B3	PTGES3	0.6367	0	0	0.072	0.0184	0.0293	-0.0422	0.3293	0.5947	0	0	0	3	0	521	0	0	0
EIF4A1	FARSB	0.6347	0	0	0.0517	0.0905	0.1244	-0.0334	0.44	0.6896	0	0	0	3	0	528	0	0	0
SNX2	UBE2N	0.6417	0	0	0.0584	0.0561	0.0808	0.0144	0.7406	0.8824	0	0	0	3	0	506	0	0	0
EIF3A	PAFAH1B2	0.636	0	0	0.0604	0.048	0.0701	-0.0539	0.2124	0.4702	0	0	0	3	0	523	0	0	0
CRKL	MTPN	0.6509	0	0	-0.0504	0.0991	0.1349	0.0536	0.2147	0.473	0	0	0	3	0	485	0	0	0
GPI	HSP90AA1	0.6349	0	0	0.1552	0	0	0.0148	0.7325	0.8781	0	0	0	3	0	527	0	0	0
RPS15A	RPS25	0.6344	0	0	0.7155	0	0	-0.0591	0.1715	0.4177	1	1	0	1	1	529	0	0	0
CAND1	PCBP2	0.6347	0	0	0.2703	0	0	0.1234	0.0042	0.0402	0	0	0	3	0	528	0	0	0
PSMD7	RPS7	0.6341	0	0	0.2224	0	0	-0.0589	0.1731	0.4198	0	0	0	2	0	530	0	0	0
BUB3	SRRT	0.6341	0	0	0.3053	0	0	-0.0209	0.6287	0.8193	0	0	0	2	0	530	0	0	0
EDF1	HMGB2	0.642	0	0	-0.071	0.02	0.0316	0.0295	0.4962	0.7318	0	0	0	-	0	507	0	0	0
PCBP2	UPF1	0.6344	0	0	0.1425	0	0	0.0392	0.3659	0.6281	0	0	0	2	0	529	0	0	0
LRRC47	PSMD9	0.6438	0	0	0.1545	0	0	-0.0143	0.7412	0.8827	0	0	0	4	0	506	0	0	0
GPI	OTUB1	0.6357	0	0	0.027	0.377	0.4409	-0.0606	0.1621	0.4046	0	0	0	3	0	526	0	0	0
CSDE1	PGK1	0.6352	0	0	0.0691	0.0236	0.0367	-0.0933	0.0306	0.1491	0	0	0	3	0	526	0	0	0
ACAT2	TBCA	0.6498	0	0	0.132	0	0	0.0674	0.1187	0.3387	0	0	0	4	0	493	0	0	0
PKM	RTCB	0.6341	0	0	0.244	0	0	0.3022	0	0	0	0	0	3	0	530	0	0	0
ANP32B	SET	0.6443	0	0	0.6248	0	0	0.1174	0.0067	0.0553	0	0	0	3	0	505	0	0	0
COPS8	PAFAH1B3	0.6393	0	0	-0.0096	0.7527	0.794	0.0056	0.8971	0.9576	0	0	0	3	0	514	0	0	0
EIF5	SRP54	0.6367	0	0	0.2059	0	0	0.1311	0.0023	0.0268	0	0	0	2	0	522	0	0	0
MRPL38	MTX2	0.6362	0	0	-0.0185	0.5445	0.6049	0.1364	0.0015	0.0199	0	0	0	3	0	528	0	0	0
AASDHPPT	CCT7	0.6582	0	0	0.2716	0	0	-0.0429	0.3216	0.5875	0	0	0	3	0	474	0	0	0
ABCF1	RPL5	0.6351	0	0	0.1017	0.0009	0.0017	0.0683	0.114	0.3309	0	0	0	2	0	527	0	0	0
NACA	PDCD10	0.6362	0	0	0.0648	0.0339	0.0511	-0.0805	0.0631	0.2333	0	0	0	4	0	523	0	0	0
G3BP1	MAT2B	0.6395	0	0	0.4505	0	0	0.0512	0.2359	0.4979	0	0	0	4	0	517	0	0	0
PAFAH1B3	UBE2I	0.6388	0	0	0.1147	0.0002	0.0004	-0.152	0.0004	0.008	0	0	0	3	0	517	0	0	0
KHSRP	TRMT112	0.6351	0	0	0.0464	0.1293	0.1713	-0.0101	0.8147	0.9197	0	0	0	4	0	528	0	0	0
PLEC	ZFPL1	0.6364	0	0	0.3374	0	0	0.0932	0.0309	0.15	0	0	0	-	0	528	0	0	0
CFL1	SRI	0.638	0	0	0.1968	0	0	-0.1169	0.0067	0.0554	0	0	0	-	0	520	0	0	0
CBX3	ZNF207	0.6354	0	0	0.201	0	0	0.0058	0.8943	0.9563	0	0	0	4	0	525	0	0	0
ALDOA	CNDP2	0.6393	0	0	0.2135	0	0	-0.0282	0.5139	0.7444	0	0	0	3	0	513	0	0	0
RPS25	VBP1	0.6401	0	0	0.0745	0.0146	0.0237	-0.0183	0.6728	0.8452	0	0	0	3	0	514	0	0	0
AHCY	EIF3K	0.6414	0	0	0.3387	0	0	-0.0583	0.1776	0.4259	0	0	0	3	0	510	0	0	0
EIF3J	ZNF207	0.6411	0	0	0.2503	0	0	-0.0711	0.0998	0.3063	0	0	0	3	0	514	0	0	0
G3BP1	UPF1	0.6346	0	0	0.0749	0.0141	0.0229	-0.0021	0.9617	0.9848	0	1	0	3	0	529	0	0	0
EMC2	MRPL17	0.6343	0	0	0.1119	0.0002	0.0005	0.0416	0.3354	0.6005	0	0	0	4	0	530	0	0	0
HEATR1	PRPF8	0.6353	0	0	0.2646	0	0	-0.2418	0	0	0	0	0	2	0	527	0	0	0
ACIN1	HNRNPA1	0.6341	0	0	0.3809	0	0	0.0175	0.6854	0.8523	0	1	0	2	0	530	0	0	0
PPP2R1A	TALDO1	0.6341	0	0	0.1561	0	0	-0.0062	0.8857	0.9526	0	0	0	3	0	530	1	0	0
CKAP5	NAP1L1	0.6359	0	0	0.1897	0	0	-0.0226	0.6032	0.8035	0	0	0	3	0	524	0	0	0
PGD	PPA1	0.6374	0	0	0.1537	0	0	0.1122	0.0093	0.0688	0	0	0	5+	0	519	0	0	0
EIF4B	GPI	0.6351	0	0	0.0471	0.1234	0.1643	-0.0323	0.4555	0.7016	0	0	0	3	0	526	0	0	0
MRPL18	NDUFB4	0.6356	0	0	0.2141	0	0	0.3302	0	0	0	0	0	3	0	526	0	0	0
MDH1	OXSR1	0.6392	0	0	0.0621	0.0419	0.062	-0.0522	0.2268	0.4874	0	0	0	4	0	514	0	0	0
ACAT2	VTA1	0.6555	0	0	0.3053	0	0	0.02	0.643	0.8278	0	0	0	3	0	480	0	0	0
PSMC1	SGTA	0.6434	0	0	0.0704	0.0212	0.0333	-0.0603	0.1626	0.4053	0	0	0	4	0	504	0	0	0
NUDC	PKM	0.6345	0	0	0.2356	0	0	-0.057	0.1875	0.439	0	0	0	3	0	528	0	0	0
MRPL28	UQCRC1	0.6384	0	0	0.2943	0	0	0.4489	0	0	0	0	0	2	0	527	0	0	0
ETF1	OTUB1	0.6356	0	0	0.0895	0.0034	0.0061	-0.0302	0.4872	0.7253	0	0	0	2	0	526	0	0	0
ACP1	EIF3G	0.6413	0	0	0.0811	0.0079	0.0134	-0.0353	0.4144	0.6692	0	0	0	4	0	506	0	0	0
EIF3K	RPL38	0.6413	0	0	0.4193	0	0	0.0908	0.0354	0.1636	0	0	0	1	1	510	0	0	0
ELOC	SNX2	0.6408	0	0	0.1582	0	0	0.109	0.0118	0.0808	0	0	0	-	0	508	0	0	0
CAD	NAA50	0.6541	0	0	0.1468	0	0	-0.0613	0.1577	0.3985	0	0	0	5+	0	478	1	0	0
EIF5B	NUDT5	0.6376	0	0	0.2224	0	0	0.0955	0.027	0.1377	0	0	0	4	0	519	0	0	0
BAG6	COPE	0.6358	0	0	0.2114	0	0	0.026	0.5486	0.7682	0	0	0	4	0	524	0	0	0
MAPRE1	NMT1	0.6475	0	0	0.2015	0	0	0.0102	0.8141	0.9194	0	0	0	4	0	491	0	0	0
EEF2	GSTO1	0.6429	0	0	0.0427	0.1627	0.2103	0.0759	0.079	0.2668	0	0	0	5+	0	515	0	0	0
MAPRE1	RPL11	0.6345	0	0	0.0624	0.0412	0.061	-0.0005	0.9905	0.9963	0	0	0	2	0	528	0	0	0
MRPL23	PTGES2	0.6379	0	0	0.2069	0	0	-0.0445	0.3032	0.5695	0	0	0	4	0	523	0	0	0
COPS4	TRMT112	0.6392	0	0	0.0995	0.0011	0.0022	-0.0408	0.3453	0.6096	0	0	0	3	0	513	0	0	0
COPS4	PCBP2	0.6389	0	0	0.1674	0	0	0.0652	0.1315	0.3593	0	0	0	2	0	514	0	0	0
PPP1R7	USP5	0.6521	0	0	0.1071	0.0004	0.0009	0.1376	0.0014	0.0186	0	0	0	4	0	483	0	0	0
MAT2A	YWHAQ	0.6421	0	0	0.0388	0.2043	0.2575	0.1012	0.019	0.11	0	0	0	3	0	511	0	0	0
CFL1	SARNP	0.6348	0	0	-0.1056	0.0005	0.0011	0.0422	0.3291	0.5945	0	0	0	4	0	529	0	0	0
COPZ1	RTCB	0.6342	0	0	0.1378	0	0	-0.3125	0	0	0	0	0	3	0	529	0	0	0
CRKL	PSMC6	0.6418	0	0	0.0378	0.2165	0.271	0.1829	0	0.0008	0	0	1	3	0	507	0	0	0
DCTN2	UBE2K	0.6447	0	0	-0.0052	0.8656	0.8905	-0.0718	0.0967	0.3005	0	0	0	3	0	503	0	0	0
EMC2	OGDH	0.6342	0	0	-0.0075	0.8062	0.8402	0.0785	0.0703	0.2489	0	1	0	4	0	530	0	0	0
RACK1	UBR4	0.6428	0	0	0.0488	0.1106	0.149	0.03	0.4877	0.7256	0	0	0	-	0	505	0	0	0
PSMA5	SRI	0.6378	0	0	0.1535	0	0	0.0309	0.4747	0.7161	0	0	0	-	0	520	0	0	0
ARCN1	RPL23A	0.6339	0	0	-0.0515	0.0922	0.1265	-0.0102	0.814	0.9194	0	0	0	3	0	530	0	0	0
SRSF11	ZRANB2	0.6402	0	0	0.7863	0	0	0.1403	0.0012	0.0165	0	1	0	-	0	511	0	0	0
MAPRE1	NCAPH	0.6594	0	0	0.323	0	0	0.0867	0.0454	0.1908	0	0	0	2	0	480	0	0	0
LUC7L3	RCC2	0.6373	0	0	0.2277	0	0	-0.0192	0.6577	0.8365	0	0	0	4	0	520	0	0	0
FARSA	GPS1	0.6463	0	0	0.248	0	0	0.0184	0.6703	0.8438	0	0	0	4	0	495	0	0	0
GMPS	SUGT1	0.6399	0	0	0.1117	0.0002	0.0005	-0.0977	0.0236	0.1264	0	0	0	4	0	515	0	0	0
AIMP1	USP5	0.6344	0	0	-0.1012	0.0009	0.0018	0.0823	0.0567	0.2185	0	0	0	4	0	528	0	0	0
ARCN1	CAND1	0.6344	0	0	-0.0338	0.2692	0.3285	-0.0358	0.4083	0.6641	0	0	0	3	0	528	0	0	0
BRIX1	NIP7	0.6417	0	0	0.3144	0	0	0.1159	0.0072	0.0581	0	0	0	1	1	521	0	0	0
ESD	MDH1	0.654	0	0	0.1571	0	0	-0.1052	0.0148	0.0935	0	1	0	5+	0	482	0	0	0
NOP16	RPL7L1	0.652	0	0	0.3541	0	0	0.04	0.3544	0.6178	0	0	0	1	1	511	0	0	0
CNBP	ELOB	0.6362	0	0	0.0301	0.3253	0.3877	-0.0588	0.1754	0.4229	0	0	0	-	0	522	0	0	0
CHORDC1	STIP1	0.6585	0	0	0.3742	0	0	0.0566	0.1901	0.4423	0	0	0	3	0	470	0	1	0
APRT	SRM	0.6388	0	0	0.2328	0	0	0.0843	0.0509	0.2046	0	0	0	4	0	517	0	0	0
CIAO2B	PSMA4	0.6428	0	0	0.1139	0.0002	0.0004	-0.1537	0.0004	0.0069	0	0	0	-	0	507	0	0	0
DNM1L	PGAM1	0.6349	0	0	0.0595	0.0515	0.0748	-0.0677	0.117	0.3359	0	1	0	3	0	527	0	0	0
CACYBP	WDR61	0.6383	0	0	0.1671	0	0	-0.0761	0.079	0.2669	0	0	0	3	0	518	0	0	0
DDX47	NAT10	0.6341	0	0	0.0834	0.0063	0.0109	0.1619	0.0002	0.0039	0	0	0	2	0	529	0	0	0
CDC37	PSMB6	0.6346	0	0	0.1699	0	0	0.0589	0.173	0.4197	0	0	0	2	0	528	0	0	0
LMNA	TMEM43	0.6471	0	0	0.5189	0	0	-0.0626	0.1476	0.3838	0	1	0	-	0	515	0	0	0
RACK1	YWHAE	0.6339	0	0	0.0324	0.2894	0.35	-0.0953	0.0273	0.1387	0	0	0	-	0	530	0	0	0
FEN1	LARP1	0.6359	0	0	0.1713	0	0	-0.0405	0.3487	0.6127	0	0	0	-	0	524	0	0	0
LDHB	PSMA1	0.6454	0	0	0.1466	0	0	-0.0633	0.1432	0.3772	0	0	0	3	0	501	0	0	0
LEMD2	TMED10	0.6346	0	0	0.0987	0.0012	0.0024	0.1812	0	0.0009	0	0	0	4	0	530	0	0	0
APEX1	PSMB1	0.6349	0	0	0.1003	0.001	0.002	-0.0484	0.2646	0.5297	0	0	0	2	0	528	0	0	0
RAN	YWHAH	0.6349	0	0	0.2523	0	0	-0.0741	0.0874	0.2833	0	0	0	1	1	528	0	0	0
PSME1	UBE2N	0.6364	0	0	-0.0059	0.8473	0.8751	-0.1488	0.0006	0.0098	0	0	0	2	0	522	0	0	0
DDX3X	RPS11	0.6362	0	0	-0.0448	0.1426	0.1869	-0.0727	0.0922	0.2924	0	1	0	2	0	528	1	0	0
AHCY	UBE2K	0.6446	0	0	0.0458	0.1339	0.1768	0.0317	0.4636	0.7078	0	0	0	3	0	503	0	0	0
UBE2L3	UBE2M	0.6528	0	0	0.1289	0	0.0001	0.0887	0.0407	0.1784	0	0	0	2	0	480	0	0	0
HDGF	PSMB7	0.6343	0	0	0.1381	0	0	0.0902	0.0374	0.1692	0	0	0	-	0	528	0	0	0
HINT1	TTC1	0.643	0	0	0.4014	0	0	0.0156	0.7201	0.8715	0	0	0	-	0	501	0	0	0
DDX3X	EIF4G1	0.6361	0	0	0.0786	0.01	0.0167	0.0339	0.4333	0.6844	0	0	0	1	1	528	1	1	0
PDCD10	RAD23B	0.6341	0	0	0.151	0	0	-0.0922	0.0326	0.1552	0	0	0	4	0	529	0	0	0
MTHFD1	PDCD6IP	0.6341	0	0	0.1221	0.0001	0.0001	0.0576	0.1824	0.4323	0	0	0	4	0	529	0	0	0
MAT2B	NAA50	0.655	0	0	0.098	0.0013	0.0025	0.012	0.7814	0.9034	0	0	0	5+	0	476	0	0	0
AHSA1	SMC4	0.6408	0	0	0.1078	0.0004	0.0009	-0.0609	0.1602	0.402	0	0	0	3	0	513	0	0	0
PDCD5	TTC1	0.6438	0	0	0.2304	0	0	-0.0712	0.0991	0.305	0	0	0	-	0	501	0	0	0
DUT	PSME3	0.6356	0	0	0.2439	0	0	-0.0561	0.1942	0.4477	0	0	0	2	0	524	0	0	0
DCTPP1	GMPS	0.6536	0	0	0.3136	0	0	-0.0368	0.3943	0.6526	0	0	0	2	0	483	0	0	0
EIF3M	TNPO1	0.6432	0	0	0.1015	0.0009	0.0018	-0.1006	0.0197	0.1127	0	0	0	3	0	506	0	0	0
PUM3	WDR12	0.6377	0	0	0.3182	0	0	0.0822	0.057	0.2193	0	0	0	-	0	521	0	0	0
HMGB2	UBE2K	0.6456	0	0	0.3025	0	0	-0.0959	0.0268	0.1371	0	0	0	4	0	500	0	0	0
DCTN1	NUDT5	0.6382	0	0	-0.0572	0.0612	0.0874	-0.0094	0.8288	0.9265	0	0	0	3	0	515	0	0	0
PABPC1	TPT1	0.6358	0	0	0.4333	0	0	0.0773	0.0734	0.2553	0	0	0	2	0	523	0	0	0
TNPO1	TUBB	0.634	0	0	0.2131	0	0	0.0857	0.0471	0.1951	0	0	0	3	0	529	0	0	0
HSPH1	RPL24	0.6353	0	0	0.025	0.4126	0.4767	0.0028	0.9488	0.9796	0	0	0	3	0	525	0	0	0
PRRC2C	SARNP	0.6366	0	0	0.0804	0.0084	0.0142	0.1216	0.0048	0.044	0	0	0	-	0	523	0	0	0
CPSF6	SNRPF	0.6338	0	0	0.4656	0	0	0.2126	0	0.0001	1	0	0	2	0	530	0	0	0
LUC7L3	MCM7	0.6351	0	0	0.1446	0	0	-0.0901	0.0368	0.1675	0	0	0	4	0	525	0	0	0
EIF2S3	PSMA4	0.6348	0	0	0.1851	0	0	0.074	0.0867	0.282	0	0	0	2	0	526	0	0	0
EIF3K	UBE2V1	0.6522	0	0	0.0381	0.2124	0.2665	-0.0736	0.0894	0.2871	0	0	0	2	0	480	0	0	0
SRM	UBR4	0.6442	0	0	0.2582	0	0	0.0189	0.662	0.839	0	0	0	3	0	501	0	0	0
CAND1	HUWE1	0.635	0	0	0.1404	0	0	0.0522	0.2273	0.488	0	0	0	2	0	525	0	0	0
MRPL4	MRPS6	0.6519	0	0	0.1167	0.0001	0.0003	0.4557	0	0	1	0	0	1	1	497	0	0	0
MPHOSPH10	NOLC1	0.6355	0	0	0.4023	0	0	0.0875	0.0428	0.1839	0	0	0	2	0	526	0	0	0
CNBP	NME1	0.6392	0	0	0.2023	0	0	0.0776	0.0723	0.253	0	0	0	4	0	513	0	0	0
ELOB	HSPH1	0.6366	0	0	0.0022	0.9423	0.9537	-0.0319	0.4619	0.7064	0	0	0	-	0	520	0	0	0
DUT	SAE1	0.6405	0	0	0.3116	0	0	0.1128	0.0089	0.0668	0	0	0	3	0	508	0	0	0
CAPRIN1	PSMD9	0.6429	0	0	0.0795	0.0092	0.0155	-0.0534	0.218	0.477	0	0	0	4	0	507	0	0	0
COPS8	G3BP2	0.6379	0	0	0.1268	0	0.0001	0.0987	0.0222	0.1216	0	0	0	3	0	517	0	1	0
PFDN1	TRMT112	0.6544	0	0	0.2318	0	0	-0.0219	0.6126	0.8094	0	0	0	4	0	482	0	0	0
EIF2S3	EIF4A1	0.6353	0	0	0.1255	0	0.0001	0.0168	0.6975	0.8592	0	0	0	1	1	524	0	0	0
ABCF1	BAG6	0.6353	0	0	0.5634	0	0	-0.0779	0.0725	0.2534	0	0	0	3	0	526	0	0	0
NMT1	PSMD7	0.6472	0	0	0.1584	0	0	-0.0922	0.0326	0.1552	0	0	0	3	0	491	0	0	0
DNM1L	PSMA5	0.6347	0	0	0.0596	0.0509	0.0739	0.0142	0.7427	0.8835	0	0	0	3	0	527	0	0	0
RPS14	ZNF207	0.635	0	0	0.2221	0	0	0.0085	0.8443	0.9337	0	0	0	3	0	525	0	0	0
BAG6	ETF1	0.6347	0	0	-0.0007	0.9812	0.985	0.0473	0.2759	0.5417	0	1	0	3	0	527	0	0	0
COPZ1	TXNDC17	0.6394	0	0	0.2101	0	0	-0.0163	0.7067	0.8642	0	0	0	4	0	515	0	0	0
OLA1	RPS6	0.6342	0	0	0.2728	0	0	-0.003	0.9449	0.9779	0	0	0	3	0	528	0	0	0
BTF3	WDR77	0.6524	0	0	0.1821	0	0	-0.0516	0.2343	0.4961	0	0	0	4	0	483	0	0	0
PAFAH1B3	PRDX2	0.6505	0	0	0.2076	0	0	-0.0258	0.5506	0.7696	0	0	0	4	0	497	0	0	0
NME1	SNX1	0.6453	0	0	-0.0115	0.7076	0.7543	-0.1336	0.0019	0.0234	0	0	0	3	0	497	0	0	0
DNMT1	NCAPH	0.6603	0	0	0.6915	0	0	0.0137	0.753	0.8889	0	0	0	3	0	478	0	0	0
FKBP4	PSME3	0.635	0	0	0.173	0	0	-0.0775	0.0727	0.2539	0	0	0	3	0	527	0	0	0
PSMC1	UFD1	0.6399	0	0	0.2975	0	0	0.1768	0	0.0013	0	0	0	-	0	512	0	0	0
NAA15	PSMB7	0.6413	0	0	0.1243	0	0.0001	0.0509	0.2391	0.5016	0	0	0	4	0	509	0	0	0
DNAJA1	NAA50	0.6538	0	0	0.1353	0	0	-0.0777	0.073	0.2545	0	0	0	4	0	478	0	0	0
DNM1L	RPL24	0.6347	0	0	0.088	0.0039	0.0071	0.079	0.0675	0.2428	0	0	0	3	0	527	0	0	0
NUDT5	TSN	0.6407	0	0	0.1771	0	0	0.0967	0.0251	0.1316	0	0	0	5+	0	506	0	0	0
COPB1	SEC24C	0.6389	0	0	0.1907	0	0	0.0063	0.885	0.9522	0	0	0	2	0	513	0	0	0
ANP32A	YWHAB	0.636	0	0	-0.0489	0.1095	0.1476	0.0383	0.3753	0.6363	0	0	0	2	0	524	0	0	0
ADH5	COPS8	0.6502	0	0	0.228	0	0	0.1251	0.0037	0.037	0	0	0	4	0	486	0	0	0
MCM4	USP5	0.6347	0	0	0.2213	0	0	-0.0026	0.9519	0.9809	0	0	0	2	0	527	0	0	0
DNM1L	ELOC	0.6355	0	0	0.0698	0.0223	0.0348	-0.0208	0.6325	0.8216	0	0	0	-	0	524	0	0	0
OXSR1	PSMB1	0.6386	0	0	0.0657	0.0316	0.0479	-0.1224	0.0045	0.0424	0	0	0	3	0	515	0	0	0
COPZ1	HSPA8	0.6339	0	0	0.0479	0.1174	0.1571	0.0021	0.9607	0.9844	0	1	0	2	0	529	0	1	0
ARCN1	CNOT1	0.6396	0	0	0.0307	0.3149	0.3768	0.0145	0.7381	0.881	0	0	0	2	0	516	0	1	0
CRKL	EIF3I	0.6415	0	0	-0.0697	0.0225	0.0351	-0.0025	0.954	0.9817	0	0	0	3	0	507	0	0	0
NCAPH	UBXN1	0.6712	0	0	0.0463	0.1299	0.172	-0.0671	0.1217	0.3436	0	0	0	3	0	451	0	0	0
BUB3	EDF1	0.6412	0	0	0.0605	0.0477	0.0698	0.0979	0.0238	0.1273	0	0	0	-	0	507	0	0	0
TCP1	TNPO1	0.6339	0	0	0.2027	0	0	0.0801	0.0637	0.2346	0	0	0	3	0	529	0	0	0
ABCE1	NUDC	0.6417	0	0	0.265	0	0	-0.05	0.2477	0.5113	0	0	0	2	0	508	0	0	0
MAPRE1	YBX1	0.6342	0	0	0.2175	0	0	0.018	0.677	0.8476	0	0	0	3	0	528	0	0	0
RPS19	WDR1	0.6339	0	0	-0.0138	0.6518	0.7042	0.0577	0.1819	0.4317	0	0	0	3	0	529	0	0	0
DCTPP1	EIF3K	0.6571	0	0	0.3199	0	0	-0.0897	0.0377	0.1701	0	0	0	4	0	475	0	0	0
APEX1	SRSF11	0.6347	0	0	0.0721	0.0182	0.029	-0.1601	0.0002	0.0046	0	0	0	3	0	528	0	0	0
GCN1	PDCD6IP	0.6342	0	0	0.0576	0.0594	0.085	0.0652	0.1313	0.3591	0	0	0	-	0	528	0	0	0
HSPA4	NUTF2	0.6431	0	0	0.2791	0	0	-0.0686	0.1122	0.328	0	0	0	2	0	504	0	0	0
RPSA	WDR61	0.637	0	0	0.2529	0	0	-0.0004	0.9923	0.997	0	0	0	2	0	521	0	0	0
EIF5B	TUBB	0.6352	0	0	0.1659	0	0	-0.0335	0.4385	0.6885	0	0	0	2	0	526	0	0	0
HSP90B1	PPIB	0.6336	0	0	0.6228	0	0	-0.0818	0.0583	0.2223	0	0	0	2	0	530	0	0	0
DCTPP1	LSM7	0.6534	0	0	0.4403	0	0	0.1453	0.0007	0.0118	0	0	0	4	0	483	0	0	0
BAG6	PGAM1	0.6344	0	0	0.0126	0.6811	0.7306	-0.0136	0.7549	0.8899	0	0	0	4	0	528	0	0	0
BTF3	RPL17	0.6391	0	0	0.5069	0	0	0.0057	0.8948	0.9566	0	0	0	2	0	515	0	0	0
PABPC1	USP10	0.6375	0	0	0.269	0	0	0.055	0.2033	0.4591	0	1	0	2	0	521	0	0	0
EIF3G	MCM7	0.6367	0	0	0.222	0	0	-0.0644	0.136	0.3663	0	0	0	2	0	520	0	0	0
HDGF	PSMA4	0.6339	0	0	0.1024	0.0008	0.0016	0.0835	0.0542	0.2125	0	0	0	-	0	529	0	0	0
DDX18	PES1	0.6336	0	0	0.4402	0	0	0.1484	0.0006	0.0097	0	1	0	1	1	530	0	0	0
NAP1L1	SUGT1	0.6398	0	0	0.1981	0	0	0.0695	0.1089	0.3222	0	0	0	4	0	514	0	0	0
PCBP2	RAD23B	0.6336	0	0	-0.0161	0.5991	0.656	0.065	0.1326	0.3611	0	0	0	3	0	530	0	0	0
EIF3F	FKBP3	0.6344	0	0	-0.0639	0.0365	0.0547	-0.028	0.5168	0.7464	0	0	0	4	0	527	0	0	0
MRPL47	NDUFS3	0.6357	0	0	0.2728	0	0	0.1847	0	0.0007	0	0	0	3	0	529	0	0	0
CCT7	NMT1	0.6471	0	0	0.2403	0	0	-0.1247	0.0038	0.0376	0	0	0	3	0	491	0	0	0
FKBP3	GDI2	0.6357	0	0	0.0821	0.0072	0.0123	0.0632	0.1436	0.3778	0	0	0	4	0	523	0	0	0
DNAJC7	PPM1G	0.6454	0	0	0.3244	0	0	-0.1679	0.0001	0.0025	0	0	0	-	0	502	0	0	0
EIF2S2	EIF3M	0.643	0	0	0.4194	0	0	0.0282	0.5144	0.7447	0	0	0	1	1	506	0	0	0
BAG6	YWHAB	0.6344	0	0	-0.0248	0.4179	0.482	-0.005	0.909	0.9627	0	0	0	3	0	528	0	0	0
EIF3A	PAK2	0.6372	0	0	0.1716	0	0	-0.0227	0.6002	0.8017	0	0	0	2	0	516	0	0	0
EIF2S2	RPL32	0.6341	0	0	0.2845	0	0	0.0175	0.6862	0.8528	0	0	0	1	1	528	0	0	0
PDCD10	PPP2R1A	0.6338	0	0	-0.1194	0.0001	0.0002	-0.1779	0	0.0012	0	1	0	2	0	529	0	1	0
EIF3L	STIP1	0.6359	0	0	0.004	0.8957	0.9155	-0.0114	0.7921	0.9087	0	0	0	3	0	523	0	1	0
G3BP1	GLRX3	0.6367	0	0	0.3269	0	0	-0.0249	0.565	0.7791	0	0	0	4	0	523	0	0	0
RPL11	TRMT112	0.6341	0	0	0.1921	0	0	0.2071	0	0.0001	0	0	0	2	0	528	0	0	0
ENO1	SUGT1	0.6395	0	0	0.0143	0.6401	0.6936	-0.0202	0.6409	0.8266	0	0	0	3	0	515	0	0	0
ACP1	PSMB1	0.639	0	0	0.1255	0	0.0001	0.0833	0.0538	0.2117	0	0	0	3	0	511	0	0	0
MRPL43	SLIRP	0.6341	0	0	0.2264	0	0	0.1745	0	0.0015	0	0	0	5+	0	529	0	0	0
PAK2	SNX1	0.6443	0	0	0.038	0.2138	0.2681	-0.0107	0.8049	0.915	0	0	0	2	0	499	0	0	0
EEF1B2	EIF2S2	0.6335	0	0	0.2511	0	0	0.122	0.0046	0.043	0	0	0	2	0	530	0	0	0
ETF1	MDH1	0.6343	0	0	0.2126	0	0	0.0054	0.9003	0.959	0	0	0	4	0	527	0	0	0
CUTA	NUTF2	0.6435	0	0	0.1839	0	0	0.0319	0.4602	0.7052	0	0	0	-	0	503	0	0	0
HMGB1	HSP90AA1	0.6387	0	0	0.2341	0	0	0.0331	0.4456	0.694	0	0	0	2	0	517	0	0	0
SAE1	SUGT1	0.643	0	0	0.1415	0	0	0.0469	0.2779	0.5438	0	0	0	2	0	504	0	0	0
ACIN1	RBM25	0.6335	0	0	0.4648	0	0	0.1137	0.0084	0.0642	1	0	0	2	0	530	0	0	0
MRPL45	UQCRC1	0.6338	0	0	0.1712	0	0	0.1997	0	0.0002	0	0	0	2	0	529	0	0	0
PAK2	UBXN1	0.6534	0	0	0.0175	0.5672	0.6262	0.0106	0.8057	0.9154	0	0	0	2	0	481	0	0	0
LARP1	SKP1	0.6346	0	0	0.1035	0.0007	0.0014	-0.0607	0.1614	0.4037	0	0	0	-	0	527	0	0	0
PA2G4	UBE2K	0.6443	0	0	0.2246	0	0	-0.086	0.0465	0.1935	0	0	0	3	0	503	0	0	0
MAT2B	RPS5	0.6387	0	0	0.2514	0	0	-0.0459	0.2889	0.5551	0	0	0	3	0	517	0	0	0
AP2M1	CYB5R3	0.6371	0	0	0.4591	0	0	0	0.9991	0.9997	0	0	0	2	0	525	0	0	0
GMPS	SRSF11	0.634	0	0	0.1265	0	0.0001	-0.0662	0.1272	0.3525	0	0	0	3	0	528	0	0	0
PSMB4	UBE2N	0.6364	0	0	0.2066	0	0	0.0376	0.3867	0.6461	0	0	0	2	0	521	0	0	0
DNMT1	DUT	0.6421	0	0	0.5502	0	0	-0.0011	0.9803	0.9923	0	0	0	2	0	510	0	0	0
CMPK1	MTHFD1	0.6374	0	0	0.0449	0.1415	0.1857	0.2899	0	0	0	0	0	3	0	518	0	0	0
APEX1	DNAJC8	0.639	0	0	0.2487	0	0	0.0041	0.9246	0.9694	0	0	0	3	0	516	0	0	0
LSM3	VBP1	0.6392	0	0	0.2884	0	0	0.1243	0.0039	0.0384	0	0	0	3	0	515	0	0	0
ANP32A	API5	0.6361	0	0	0.2037	0	0	-0.0582	0.1778	0.4262	0	0	0	3	0	524	0	0	0
MAT2B	UBA2	0.6405	0	0	-0.0142	0.6425	0.6958	0.0836	0.0527	0.2091	0	0	0	3	0	512	0	0	0
COPS8	EIF4A1	0.6379	0	0	-0.0436	0.1536	0.1998	-0.0576	0.183	0.433	0	0	0	2	0	516	0	0	0
NEDD8	PDCD10	0.635	0	0	0.1037	0.0007	0.0014	0.0464	0.2831	0.5492	0	0	0	3	0	525	0	0	0
DDX1	EEF2	0.6335	0	0	0.0571	0.0618	0.0882	0.179	0	0.0011	0	0	0	4	0	530	0	0	0
APRT	OLA1	0.6361	0	0	0.1608	0	0	-0.1551	0.0003	0.0063	0	0	0	3	0	523	0	0	0
GAPDH	USP14	0.634	0	0	0.0711	0.0199	0.0314	0.045	0.2977	0.5641	0	1	0	3	0	528	0	0	0
ACLY	CAD	0.6348	0	0	0.338	0	0	0.1058	0.0142	0.0911	0	0	0	3	0	526	0	1	0
HCFC1	RNF40	0.6434	0	0	0.4188	0	0	0.0258	0.5522	0.7707	0	0	0	2	0	505	0	0	0
BOP1	RBM28	0.6358	0	0	0.3466	0	0	0.1484	0.0006	0.0097	0	0	0	1	1	527	0	0	0
LMNA	RRBP1	0.6429	0	0	0.5111	0	0	0.1036	0.0163	0.0997	0	0	0	-	0	520	0	0	0
GRB2	PCBP1	0.6358	0	0	0.3365	0	0	0.0109	0.8014	0.9132	0	0	0	3	0	523	0	0	0
PAICS	RPLP2	0.6337	0	0	0.2864	0	0	0.0684	0.1134	0.33	0	0	0	3	0	529	0	0	0
BTF3L4	SAE1	0.6656	0	0	0.0856	0.0051	0.0089	-0.0176	0.6841	0.8516	0	0	0	5+	0	444	0	0	0
RANBP3	TCEA1	0.6575	0	0	0.0947	0.0019	0.0036	-0.0276	0.525	0.7521	0	0	0	3	0	464	0	0	0
DNMT1	SERBP1	0.6418	0	0	0.5055	0	0	-0.1038	0.0166	0.1007	0	0	0	2	0	511	0	0	0
ELOB	PSMD8	0.6347	0	0	0.3002	0	0	0.0507	0.243	0.506	0	0	0	-	0	525	0	0	0
CDC37	UBA2	0.6365	0	0	0.0349	0.2542	0.3124	0.1052	0.0147	0.0934	0	0	0	3	0	521	0	0	0
DYNC1I2	PFDN6	0.6437	0	0	-0.0304	0.3198	0.382	0.0539	0.212	0.4697	0	1	0	2	0	500	0	0	0
BAG6	UBE2V1	0.6485	0	0	0.1321	0	0	-0.0284	0.5132	0.7439	0	0	0	2	0	488	0	0	0
EEF1B2	PRDX6	0.6334	0	0	0.0869	0.0044	0.0079	0.1382	0.0013	0.018	0	0	0	3	0	530	0	0	0
PSMC2	RPL9	0.6334	0	0	-0.0847	0.0055	0.0097	-0.0317	0.464	0.708	0	0	0	2	0	530	0	0	0
CACYBP	UFC1	0.6716	0	0	0.4222	0	0	-0.0349	0.4198	0.6735	0	0	0	3	0	426	0	0	0
CCT6A	ZPR1	0.6612	0	0	0.1733	0	0	-0.1312	0.0023	0.0267	0	0	0	3	0	462	0	0	0
PAFAH1B2	TSN	0.6397	0	0	0.0687	0.0244	0.0379	0.101	0.0193	0.1112	0	0	0	4	0	508	0	0	0
RBM25	SNRPD2	0.6334	0	0	0.0212	0.4879	0.5507	0.0867	0.0446	0.1886	1	0	0	2	0	530	0	0	0
COPS8	UBE2L3	0.6518	0	0	0.1158	0.0001	0.0003	0.1212	0.0051	0.0458	0	0	0	3	0	482	0	0	0
PDAP1	PKM	0.6363	0	0	0.2967	0	0	-0.1048	0.0151	0.0948	0	0	0	-	0	521	0	0	0
FARSB	KPNB1	0.6334	0	0	0.3922	0	0	-0.1311	0.0023	0.0268	0	0	0	4	0	530	0	0	0
DNAJC7	EDF1	0.6482	0	0	0.1144	0.0002	0.0004	0.0925	0.0328	0.1558	0	0	0	-	0	493	0	0	0
PCBP1	RPN1	-0.6334	0	0	-0.024	0.4329	0.4968	0.0349	0.4194	0.6732	0	0	0	3	0	530	0	0	0
NME1	UCHL5	0.6407	0	0	0.3565	0	0	0.0352	0.4171	0.6714	0	0	0	3	0	507	0	0	0
PSMD4	UBE2I	0.6368	0	0	0.0748	0.0142	0.0231	-0.0385	0.3752	0.6363	0	0	0	2	0	521	0	0	0
PSMB1	SAE1	0.6396	0	0	0.1923	0	0	-0.1841	0	0.0007	0	0	0	2	0	510	0	0	0
EIF2A	PCBP1	0.6365	0	0	0.1627	0	0	0.0285	0.5096	0.7413	0	0	0	3	0	520	0	0	0
PAFAH1B2	PTPN11	0.6485	0	0	0.2219	0	0	0.0045	0.9169	0.9662	0	0	0	3	0	488	0	1	0
PPM1G	RNF40	0.6447	0	0	0.2358	0	0	-0.0051	0.9067	0.9617	0	0	0	-	0	500	0	0	0
CAD	FEN1	0.6354	0	0	0.2692	0	0	0.0471	0.2763	0.5421	0	0	0	4	0	524	1	0	0
DDX42	PSMD7	0.6336	0	0	-0.0062	0.8399	0.8689	0.0729	0.0913	0.2907	0	0	0	3	0	529	0	0	0
DCTPP1	PPP2R1A	0.6532	0	0	0.1961	0	0	-0.0528	0.2219	0.4816	0	0	0	3	0	483	0	1	0
ATP1A1	RPN1	0.6334	0	0	0.2544	0	0	-0.0167	0.699	0.86	0	1	0	4	0	530	0	0	0
BAG6	CIAO2B	0.6428	0	0	0.0646	0.0344	0.0518	0.0018	0.9661	0.9866	0	0	0	-	0	506	0	0	0
CNOT1	USP14	0.6393	0	0	0.147	0	0	-0.0145	0.7366	0.8803	0	1	0	3	0	516	1	0	0
RPS23	XPO1	0.6339	0	0	-0.0118	0.6987	0.7464	-0.035	0.4187	0.6727	0	1	0	2	0	528	0	1	0
ENY2	LSM2	0.6339	0	0	0.2743	0	0	-0.0075	0.8623	0.942	0	0	0	3	0	529	0	0	0
PABPC1	PSMB2	0.6339	0	0	-0.0188	0.5391	0.5998	0.0467	0.28	0.546	0	0	0	2	0	528	0	0	0
DNAJC7	PCBP2	0.6444	0	0	0.2258	0	0	0.0074	0.8648	0.9432	0	0	0	2	0	504	0	0	0
MCM7	RPS14	0.6336	0	0	0.1604	0	0	0.0009	0.9828	0.9933	0	0	0	2	0	529	0	0	0
DDX1	PSMC4	0.6334	0	0	0.1425	0	0	-0.1183	0.0062	0.0527	0	0	0	3	0	530	0	0	0
EIF2S1	PFN1	0.6334	0	0	0.2422	0	0	-0.0232	0.5922	0.7966	0	0	0	3	0	530	0	0	0
PSMD7	VPS35	0.6344	0	0	0.3751	0	0	0.0279	0.5183	0.7474	0	0	0	3	0	526	0	0	0
MCM2	PFDN6	0.6399	0	0	0.1587	0	0	0.0058	0.8941	0.9563	0	0	0	3	0	510	0	0	0
NUDC	RPL29	0.6344	0	0	0.1232	0.0001	0.0001	-0.0469	0.2778	0.5436	0	0	0	2	0	528	0	0	0
EEF1D	RPS14	0.6334	0	0	0.435	0	0	-0.0145	0.7375	0.8807	0	0	0	2	0	530	0	0	0
ATXN2L	RPA3	0.6565	0	0	-0.0481	0.1154	0.1547	-0.0236	0.5846	0.7918	0	0	0	3	0	473	0	0	0
EIF4G2	RPS6	0.6346	0	0	-0.1564	0	0	-0.0043	0.9203	0.9676	0	0	0	2	0	526	0	0	0
HMGB2	MSH2	0.6457	0	0	0.345	0	0	-0.1565	0.0003	0.0059	0	0	0	3	0	502	0	0	0
CDC37	ZNF207	0.6351	0	0	0.034	0.2666	0.3256	0.0592	0.1708	0.4167	0	0	0	3	0	524	0	0	0
EIF3J	PGAM1	0.6398	0	0	0.1898	0	0	0.0002	0.9957	0.9983	0	0	0	3	0	516	0	0	0
ABCE1	COPS4	0.6435	0	0	0.3977	0	0	0.1399	0.0012	0.0164	0	0	0	2	0	503	0	0	0
PACSIN2	YWHAH	0.6372	0	0	0.2558	0	0	0.1024	0.0176	0.1049	0	0	0	2	0	519	0	0	0
PSMC4	UBE2I	0.6364	0	0	-0.1113	0.0003	0.0006	0.014	0.7464	0.8855	0	0	0	2	0	522	0	0	0
HSPA4	PCNA	0.6333	0	0	0.0267	0.3828	0.4467	-0.0175	0.6873	0.8534	0	0	0	3	0	530	0	0	0
ANP32B	RPL10	0.6338	0	0	0.4184	0	0	-0.0664	0.1259	0.3504	0	0	0	4	0	528	0	0	0
ANP32A	STRAP	0.6356	0	0	0.0758	0.013	0.0213	0.0104	0.8109	0.9179	0	0	0	3	0	524	0	0	0
CCT8	VPS4A	0.6433	0	0	0.0996	0.0011	0.0021	-0.0346	0.4234	0.6765	0	0	0	3	0	503	0	0	0
MCM4	SSB	0.6338	0	0	0.2119	0	0	-0.1391	0.0012	0.0171	0	0	0	3	0	529	0	0	0
CAND1	RANBP1	0.6341	0	0	0.196	0	0	0.0528	0.222	0.4817	0	0	0	4	0	527	0	0	0
CSE1L	RPL10	0.6343	0	0	-0.0318	0.2982	0.3594	-0.0774	0.073	0.2546	0	0	0	3	0	526	0	0	0
HSPA8	SARNP	0.6341	0	0	-0.155	0	0	-0.0174	0.6882	0.8539	0	0	0	2	0	529	1	0	0
MCM6	RACK1	0.6333	0	0	0.1043	0.0006	0.0013	-0.0685	0.1128	0.329	0	0	0	-	0	530	0	0	0
CBX3	EWSR1	0.6333	0	0	0.1813	0	0	-0.0376	0.3857	0.6453	0	0	0	3	0	530	0	0	0
DDX56	WDR36	0.6346	0	0	0.2104	0	0	0.049	0.2569	0.5214	0	1	0	1	1	528	0	0	0
DNM1L	RPS5	0.6343	0	0	0.0805	0.0084	0.0142	0.0557	0.1976	0.4519	0	0	0	3	0	527	0	0	0
ENO1	UBR4	0.6424	0	0	0.2223	0	0	-0.1549	0.0003	0.0066	0	0	0	4	0	504	0	0	0
MAT2B	MCM2	0.6393	0	0	0.0577	0.0588	0.0843	-0.0041	0.9253	0.9697	0	1	0	3	0	514	0	0	0
MRPL28	MRPS34	0.6385	0	0	0.5573	0	0	0.5412	0	0	1	0	0	1	1	526	0	0	0
ABCF1	RPS3	0.6343	0	0	0.0606	0.0473	0.0691	0.0487	0.2602	0.525	0	0	0	2	0	527	0	0	0
BOP1	SURF6	0.6361	0	0	0.3786	0	0	0.0405	0.3494	0.6133	0	0	0	1	1	528	0	0	0
CCAR1	CPSF6	0.6333	0	0	0.4801	0	0	0.0104	0.8105	0.9177	0	0	0	2	0	530	1	0	0
GRB2	UBAP2L	0.6364	0	0	0.112	0.0002	0.0005	-0.0651	0.1332	0.362	0	0	0	3	0	520	0	0	0
KPNB1	PSMD14	0.6333	0	0	0.2718	0	0	0.1905	0	0.0004	0	0	0	2	0	530	0	0	0
CTPS1	SRM	0.6403	0	0	0.4824	0	0	0.0316	0.4653	0.7091	0	0	0	4	0	513	0	0	0
PPA1	RUVBL2	0.6346	0	0	0.1834	0	0	0.0505	0.2441	0.5072	0	0	0	5+	0	526	0	0	0
DCTPP1	EDF1	0.6565	0	0	0.0522	0.0879	0.1211	0.0233	0.5916	0.7963	0	0	0	-	0	475	0	0	0
PSMC4	UBE2L3	0.6511	0	0	0.1941	0	0	-0.0466	0.2824	0.5485	0	0	0	2	0	484	0	0	0
EIF3K	PSMB6	0.6408	0	0	0.1429	0	0	0.0876	0.0424	0.1829	0	0	0	2	0	509	0	0	0
EIF3J	GAPDH	0.6398	0	0	0.0977	0.0014	0.0026	0.0599	0.1654	0.4092	0	0	0	2	0	516	0	0	0
APEX1	PPA1	0.6353	0	0	0.2758	0	0	0.1372	0.0015	0.0197	0	0	0	5+	0	525	0	0	0
NIFK	NOL6	0.6353	0	0	0.2859	0	0	0.1865	0	0.0006	0	0	0	1	1	527	0	0	0
EIF2A	PDCD10	0.6366	0	0	0.4228	0	0	-0.0513	0.2351	0.497	0	0	0	4	0	519	0	0	0
GMPS	PEBP1	0.6366	0	0	0.0011	0.972	0.9777	-0.0642	0.137	0.3679	0	0	0	3	0	522	0	0	0
GPI	RTCB	0.634	0	0	0.1567	0	0	0.1941	0	0.0003	0	0	0	3	0	527	0	0	0
PUF60	RACK1	0.6332	0	0	0.0984	0.0013	0.0024	-0.1052	0.0147	0.0932	0	0	0	-	0	530	0	0	0
PSMC3	PUF60	0.6332	0	0	0.3146	0	0	0.1244	0.004	0.0391	0	0	0	2	0	530	0	0	0
RUVBL2	XPO1	0.6338	0	0	0.1314	0	0	-0.0948	0.0286	0.1429	0	1	0	2	0	528	0	1	0
DDX18	DDX47	0.6335	0	0	0.1196	0.0001	0.0002	0.0553	0.2003	0.4554	0	1	0	1	1	529	0	0	0
LDHA	PSMA5	0.6335	0	0	0.3626	0	0	-0.1036	0.0163	0.0999	0	0	0	2	0	529	0	0	0
EIF4A1	TUBB	0.6337	0	0	0.0238	0.4356	0.4996	0.0795	0.0655	0.2386	0	0	0	2	0	528	0	0	0
BTF3	PDCD10	0.6389	0	0	0.122	0.0001	0.0001	0.0311	0.4718	0.7139	0	0	0	4	0	514	0	0	0
KPNB1	PSMC5	0.6332	0	0	0.4038	0	0	0.0647	0.1344	0.3639	0	0	0	2	0	530	0	0	0
RPL14	RPL35A	0.6332	0	0	0.6286	0	0	0.1656	0.0001	0.003	1	1	0	1	1	530	0	0	0
CCT8	PPP5C	0.6601	0	0	0.3112	0	0	0.1063	0.0137	0.0891	0	0	0	1	1	459	0	0	0
EIF3M	RAN	0.6426	0	0	0.4072	0	0	-0.0533	0.2196	0.479	0	0	0	2	0	506	0	0	0
LTA4H	PTGES3	0.6464	0	0	0.2611	0	0	-0.0568	0.1888	0.4407	0	0	0	3	0	496	0	0	0
PGK1	TBCB	0.6395	0	0	0.1314	0	0	0.1979	0	0.0002	0	0	0	4	0	508	0	0	0
ACIN1	MFAP1	0.6348	0	0	0.2311	0	0	0.1534	0.0004	0.007	1	0	0	3	0	529	0	0	0
ACLY	NME1	0.6381	0	0	0.3789	0	0	-0.0018	0.9662	0.9866	0	0	0	3	0	514	0	0	0
HSPA4	USP14	0.6337	0	0	0.2333	0	0	0.0778	0.0716	0.2517	0	0	0	3	0	528	0	0	0
COPS8	EIF5	0.6381	0	0	-0.0345	0.2587	0.3172	0.034	0.4315	0.683	0	0	0	2	0	515	0	0	0
ATXN2L	OXSR1	0.6384	0	0	0.0423	0.1666	0.2149	0.0542	0.2103	0.4676	0	0	0	4	0	514	0	0	0
MRPS28	MRPS33	0.6654	0	0	0.204	0	0	0.3684	0	0	1	0	0	1	1	474	0	0	0
PSMC2	RPL17	0.6332	0	0	-0.0203	0.5077	0.5698	-0.0589	0.1729	0.4196	0	0	0	2	0	530	0	0	0
MRPS9	MRPS17	0.6386	0	0	0.1992	0	0	0.3799	0	0	1	0	0	1	1	522	0	0	0
CSE1L	RPS19	0.634	0	0	-0.0591	0.0532	0.0769	-0.0471	0.2757	0.5415	0	0	0	3	0	527	0	0	0
EIF3H	MAPRE1	0.6384	0	0	-0.0034	0.9106	0.9278	0.0039	0.9276	0.9707	0	0	0	2	0	513	0	0	0
PGAM1	USP14	0.634	0	0	0.1444	0	0	0.0016	0.971	0.9886	0	0	0	4	0	527	0	0	0
EIF3F	PTMA	0.6342	0	0	0.2291	0	0	0.0913	0.0343	0.1603	0	0	0	-	0	527	0	0	0
AKR1A1	GART	0.6407	0	0	0.1692	0	0	0.0709	0.1007	0.3078	0	0	0	4	0	507	0	0	0
ARHGDIA	PPP5C	0.6604	0	0	0.178	0	0	-0.0305	0.4812	0.7209	0	0	0	3	0	459	0	0	0
PPIA	SNX2	0.6399	0	0	0.1317	0	0	-0.0593	0.17	0.4156	0	0	0	3	0	508	0	0	0
NSFL1C	PTGES3	0.6376	0	0	0.0482	0.1151	0.1543	0.0258	0.5507	0.7696	0	0	0	2	0	516	0	0	0
API5	UBE2N	0.636	0	0	0.3115	0	0	-0.0954	0.0277	0.1401	0	0	0	2	0	522	0	0	0
ALDOC	PFDN2	0.6378	0	0	0.0148	0.629	0.6835	-0.0641	0.1378	0.3691	0	0	0	3	0	518	0	0	0
AASDHPPT	CCT2	0.6572	0	0	0.2985	0	0	0.0331	0.4445	0.6932	0	0	0	3	0	474	0	0	0
PSMC1	TTC1	0.6418	0	0	0.2698	0	0	-0.0012	0.977	0.991	0	0	0	-	0	503	0	0	0
DCTN1	PAICS	0.6355	0	0	0.1078	0.0004	0.0009	-0.0453	0.2951	0.5615	0	0	0	4	0	522	0	0	0
DENR	EIF5	0.6458	0	0	0.2195	0	0	0.0291	0.5005	0.7349	0	0	0	2	0	497	0	0	0
CDV3	PGK1	0.6469	0	0	0.0584	0.0561	0.0807	0.0783	0.0697	0.2476	0	0	0	-	0	494	0	0	0
PAFAH1B2	USP14	0.6352	0	0	0.1107	0.0003	0.0006	0.0708	0.1014	0.3091	0	0	0	4	0	522	0	0	0
LTA4H	PPA1	0.6464	0	0	0.4239	0	0	-0.0856	0.0474	0.196	0	0	0	5+	0	497	0	0	0
LUC7L2	NAP1L4	0.6365	0	0	0.1889	0	0	0.2557	0	0	0	0	0	4	0	519	0	0	0
PDCD5	PRDX6	0.6365	0	0	0.1396	0	0	0.0464	0.2831	0.5492	0	0	0	3	0	520	0	0	0
EIF5B	RPL19	0.6347	0	0	0.164	0	0	-0.0705	0.1025	0.3111	0	0	0	1	1	526	0	0	0
G3BP1	PDAP1	0.6362	0	0	0.0576	0.0593	0.085	-0.0949	0.0279	0.1407	0	0	0	-	0	521	0	0	0
PSMC1	RAN	0.6331	0	0	0.3017	0	0	0.101	0.0197	0.1128	0	0	0	2	0	530	0	0	0
CCT2	RPL9	0.6331	0	0	0.2786	0	0	0.0014	0.9746	0.99	0	0	0	1	1	530	0	0	0
EIF3M	IMPDH2	0.6426	0	0	0.486	0	0	0.0012	0.9785	0.9915	0	0	0	3	0	506	0	0	0
TBCB	TCP1	0.6394	0	0	0.1403	0	0	0.1468	0.0006	0.0108	0	0	0	2	0	508	0	0	0
HSPH1	PAK2	0.6381	0	0	0.1915	0	0	-0.0377	0.3834	0.6433	0	0	0	2	0	512	0	0	0
PCNA	ZRANB2	0.6394	0	0	0.172	0	0	-0.0864	0.0461	0.1925	0	0	0	-	0	511	0	0	0
RPL11	RPL18A	0.6331	0	0	0.7142	0	0	0.2451	0	0	1	1	0	1	1	530	0	0	0
AIP	DPP3	0.6488	0	0	0.2212	0	0	0.0663	0.1261	0.3508	0	0	0	-	0	490	0	0	0
ILKAP	RANBP3	0.6713	0	0	0.3587	0	0	-0.0136	0.7541	0.8894	0	0	0	3	0	434	0	0	0
BUB3	PSMB7	0.6334	0	0	0.0969	0.0015	0.0029	-0.1387	0.0013	0.0175	0	0	0	1	1	529	0	0	0
EIF2A	PAICS	0.6362	0	0	0.2071	0	0	0.0359	0.4059	0.6622	0	0	0	4	0	520	0	0	0
HUWE1	NACA	0.6354	0	0	-0.0126	0.6807	0.7302	0.0834	0.0544	0.213	0	1	0	3	0	522	0	0	0
CSE1L	PSMA7	0.6346	0	0	0.5692	0	0	0.0377	0.383	0.643	0	0	0	3	0	524	0	0	0
EIF4G2	OLA1	0.6344	0	0	0.0892	0.0035	0.0063	0.0037	0.9322	0.9726	0	0	0	3	0	526	0	0	0
HPRT1	MCM7	0.6407	0	0	0.2984	0	0	0.0588	0.1734	0.4202	0	0	0	3	0	510	0	0	0
SAE1	STRAP	0.6396	0	0	0.122	0.0001	0.0001	0.0846	0.0502	0.2028	0	0	0	3	0	509	0	0	0
GCN1	USP5	0.6341	0	0	0.2129	0	0	-0.0573	0.1852	0.436	0	0	0	-	0	526	0	0	0
CPSF6	PTGES3	0.6341	0	0	0.3141	0	0	0.028	0.5173	0.7468	0	0	0	3	0	526	0	0	0
LSM3	RPS21	0.6354	0	0	0.3149	0	0	0.0003	0.9948	0.998	0	0	0	2	0	524	0	0	0
AIP	HUWE1	0.6357	0	0	0.132	0	0	0.0189	0.663	0.8396	0	0	0	3	0	524	0	0	0
RPS14	SMC2	0.6354	0	0	-0.1236	0	0.0001	-0.0156	0.7191	0.871	0	0	0	3	0	526	0	0	0
ANP32B	TUBB4B	0.6344	0	0	0.0929	0.0023	0.0044	-0.0038	0.9302	0.9718	0	0	0	3	0	526	0	0	0
GPI	PSMD8	0.6338	0	0	0.4158	0	0	-0.0225	0.6025	0.8031	0	0	0	3	0	527	0	0	0
UBE2L3	USP5	0.6509	0	0	0.1643	0	0	0.0094	0.8295	0.9268	0	0	0	3	0	484	0	0	0
EIF4E	MCM5	0.6367	0	0	0.3215	0	0	-0.0044	0.9192	0.9671	0	0	0	2	0	518	0	0	0
EIF3I	NAA10	0.6679	0	0	0.3959	0	0	0.0689	0.1109	0.3257	0	0	0	3	0	442	0	0	0
EIF3F	GSTO1	0.6419	0	0	0.1665	0	0	0.004	0.9269	0.9704	0	0	0	5+	0	515	0	0	0
PSMC3	USP10	0.6367	0	0	0.0988	0.0012	0.0023	0.1188	0.006	0.0516	0	0	0	2	0	522	0	0	0
EIF3I	YWHAZ	0.6331	0	0	0.0339	0.2672	0.3264	-0.0871	0.0437	0.1863	0	0	0	3	0	530	0	0	0
ENO1	SSB	0.6333	0	0	0.1754	0	0	0.038	0.3811	0.6414	0	0	0	4	0	529	0	0	0
EIF3D	RPS13	0.6343	0	0	0.5737	0	0	0.0465	0.2819	0.5479	0	0	0	1	1	527	0	0	0
DCTN3	EIF3F	0.6473	0	0	0.1569	0	0	-0.0005	0.9917	0.9968	0	0	0	3	0	494	0	0	0
ADH5	ATIC	0.6481	0	0	0.1356	0	0	-0.1168	0.0068	0.0557	0	0	0	4	0	490	0	0	0
PSMA6	RPS6	0.633	0	0	0.1209	0.0001	0.0002	0.0199	0.6455	0.8294	0	0	0	2	0	530	0	0	0
GRB2	USP5	0.6354	0	0	0.065	0.0333	0.0503	0.0735	0.089	0.2863	0	0	0	3	0	523	0	0	0
USP5	ZNF207	0.6348	0	0	-0.0075	0.8053	0.8394	0.1108	0.0102	0.0733	0	0	0	3	0	523	0	0	0
ARCN1	TXN	0.633	0	0	0.0367	0.2299	0.2858	-0.126	0.0034	0.0352	0	0	0	3	0	530	0	0	0
BAG6	CNOT1	0.6395	0	0	-0.0122	0.6888	0.7375	0.0222	0.6089	0.8071	0	1	0	3	0	515	0	1	0
EIF5B	UBE2M	0.6367	0	0	0.0236	0.4404	0.5043	-0.0494	0.2529	0.517	0	0	0	2	0	519	0	0	0
EIF2A	PSMD4	0.6364	0	0	-0.0065	0.8324	0.8625	0.0179	0.6781	0.8483	0	0	0	3	0	519	0	0	0
MRPL48	MRPS9	0.6374	0	0	0.2411	0	0	0.467	0	0	1	0	0	1	1	523	0	0	0
CFL1	SMC4	0.6385	0	0	0.0885	0.0037	0.0067	0.0173	0.6908	0.8554	0	0	0	3	0	518	0	0	0
ARHGDIA	KIF5B	0.6398	0	0	-0.0591	0.053	0.0767	0.0708	0.1012	0.3087	0	0	0	2	0	514	0	0	0
GDI2	UBA2	0.6369	0	0	0.1339	0	0	0.0528	0.2222	0.4819	0	0	0	4	0	518	0	0	0
BTF3L4	TBCA	0.6649	0	0	0.0707	0.0205	0.0323	-0.0768	0.0754	0.2594	0	0	0	5+	0	445	0	0	0
PSMB3	TBCA	0.6346	0	0	0.298	0	0	-0.0997	0.0208	0.1168	0	0	0	3	0	526	0	0	0
APRT	PA2G4	0.6356	0	0	0.3666	0	0	-0.0123	0.7764	0.9009	0	0	0	3	0	523	0	0	0
DDX42	LARP1	0.6343	0	0	0.2603	0	0	-0.0609	0.1588	0.4	0	0	0	-	0	526	0	0	0
PSMD9	SNX2	0.6457	0	0	0.1356	0	0	-0.0218	0.6163	0.8117	0	0	0	3	0	496	0	0	0
CCT7	DDX46	0.633	0	0	0.2493	0	0	0.1431	0.0009	0.0134	0	0	0	2	0	530	0	0	0
PSMA5	RPL10	0.6333	0	0	0.2429	0	0	0.1202	0.0053	0.0471	0	0	0	2	0	529	0	0	0
ATXN2L	TXN	0.6335	0	0	-0.3034	0	0	-0.0281	0.5161	0.7459	0	0	0	4	0	528	0	0	0
ANP32A	PPP5C	0.6611	0	0	0.3992	0	0	-0.0807	0.0617	0.2301	0	0	0	2	0	457	0	0	0
CAND1	NACA	0.6353	0	0	0.1717	0	0	0.0179	0.6802	0.8494	0	0	0	3	0	522	0	0	0
MRPL22	MRPL44	0.6495	0	0	0.2615	0	0	0.5033	0	0	1	0	0	1	1	503	0	0	0
MRPS18B	MRPS25	0.664	0	0	0.176	0	0	0.3262	0	0	1	1	0	1	1	480	0	0	0
EIF5B	PSMD4	0.635	0	0	0.1283	0	0.0001	0.0868	0.0445	0.1884	0	0	0	2	0	524	0	0	0
PDCD5	TSN	0.64	0	0	0.1304	0	0	0.0306	0.4787	0.719	0	0	0	4	0	507	0	0	0
KIF5B	UFD1	0.6397	0	0	0.1463	0	0	0.0036	0.9339	0.9734	0	0	0	-	0	511	0	0	0
GSPT1	RPS18	0.6363	0	0	0.1236	0	0.0001	-0.0714	0.0984	0.3037	0	0	0	1	1	519	0	0	0
PSMD11	RPL8	0.633	0	0	-0.0591	0.0529	0.0766	-0.1308	0.0024	0.0273	0	0	0	2	0	530	0	0	0
PGK1	ZNF207	0.6342	0	0	-0.007	0.8186	0.8508	-0.1494	0.0005	0.0091	0	0	0	5+	0	525	0	0	0
CCT7	SARNP	0.6337	0	0	0.0501	0.1012	0.1376	-0.1123	0.0092	0.0685	0	0	0	3	0	529	0	0	0
DYNC1LI1	PFDN2	0.6514	0	0	0.2193	0	0	-0.0335	0.4388	0.6887	0	0	0	3	0	486	0	0	0
PRRC2C	TTC1	0.6418	0	0	-0.0813	0.0078	0.0132	0.0074	0.8634	0.9426	0	0	0	-	0	503	0	0	0
EIF4G1	RPL35	0.633	0	0	0.016	0.6008	0.6575	0.0714	0.0985	0.3038	0	0	0	1	1	530	1	0	0
DCTN3	UBA1	0.6472	0	0	0.1888	0	0	0.0264	0.5412	0.7632	0	0	0	3	0	494	0	0	0
OXSR1	SNX1	0.6453	0	0	0.0651	0.0331	0.05	0.1237	0.0041	0.0396	0	0	0	4	0	497	0	0	0
EIF3A	TTC1	0.6416	0	0	0.1824	0	0	-0.0303	0.4833	0.7224	0	0	0	-	0	503	0	0	0
PAK2	YWHAE	0.6363	0	0	0.0136	0.6559	0.7079	-0.0657	0.1284	0.3545	0	1	0	2	0	517	0	0	0
HNRNPK	SRP14	0.6329	0	0	0.2008	0	0	-0.1111	0.0102	0.0735	0	0	0	3	0	530	0	0	0
LTA4H	PSMA3	0.6459	0	0	0.1327	0	0	0.0337	0.4357	0.6863	0	0	0	3	0	497	0	0	0
DCTPP1	MTHFD1	0.6527	0	0	0.3977	0	0	-0.0478	0.2693	0.5348	0	0	0	3	0	483	0	0	0
DBI	PFN1	0.65	0	0	0.3334	0	0	0.1385	0.0013	0.0178	0	0	0	-	0	487	0	0	0
CCT2	PPP1R7	0.6511	0	0	0.0827	0.0067	0.0116	0.1969	0	0.0002	0	0	0	3	0	483	0	0	0
EIF4G1	HDLBP	0.6334	0	0	0.2246	0	0	-0.1142	0.0081	0.0628	0	0	0	3	0	528	1	0	0
GLOD4	RAN	0.6407	0	0	0.2379	0	0	0.0803	0.0639	0.235	0	0	0	-	0	511	0	0	0
PEBP1	PSMD1	0.6363	0	0	0.1273	0	0.0001	-0.0401	0.3535	0.6171	0	0	0	2	0	522	0	0	0
KPNB1	RPS5	0.6329	0	0	0.1029	0.0007	0.0015	-0.0761	0.0782	0.2651	0	0	0	3	0	530	0	0	0
HSP90AB1	IPO4	0.6378	0	0	0.3204	0	0	0.0472	0.2764	0.5423	0	0	0	3	0	517	0	0	0
LRRC47	UBE2K	0.6445	0	0	0.0062	0.8381	0.8674	0.027	0.5329	0.7575	0	0	0	4	0	501	0	0	0
HDGF	JPT2	0.6368	0	0	0.2851	0	0	0.0613	0.1577	0.3984	0	0	0	-	0	517	0	0	0
EDF1	SKP1	0.6405	0	0	0.1755	0	0	-0.0032	0.9408	0.9762	0	0	0	-	0	507	0	0	0
FARSB	TNPO1	0.6332	0	0	0.2919	0	0	0.0538	0.2132	0.4712	0	0	0	4	0	529	0	0	0
DNAJA2	FARSB	0.6329	0	0	0.1143	0.0002	0.0004	-0.0677	0.1169	0.3358	0	0	0	5+	0	530	0	0	0
PCBP1	XPO1	0.6334	0	0	0.2396	0	0	-0.0055	0.8995	0.9586	0	0	0	2	0	528	0	1	0
ELOB	TSN	0.6388	0	0	0.0724	0.0178	0.0284	-0.0286	0.51	0.7416	0	0	0	-	0	509	0	0	0
TBL3	UTP14A	0.637	0	0	0.3446	0	0	0.1061	0.0139	0.09	0	0	0	1	1	525	0	0	0
RPS25	XPO1	0.6336	0	0	0.0563	0.0655	0.093	0.1373	0.0014	0.019	0	1	0	2	0	527	0	1	0
EIF3H	XPO1	0.6386	0	0	0.1032	0.0007	0.0014	0.0149	0.7312	0.8774	0	1	0	2	0	511	0	1	0
APEX1	PSMA5	0.6339	0	0	0.0702	0.0215	0.0338	0.0728	0.0932	0.2941	0	0	0	2	0	528	0	0	0
GLOD4	RPS28	0.6407	0	0	0.1386	0	0	-0.0753	0.0825	0.2738	0	0	0	-	0	511	0	0	0
MCM4	SUGT1	0.6388	0	0	0.1894	0	0	-0.0107	0.8047	0.9149	0	0	0	2	0	515	0	0	0
EIF5	RAD23B	0.6339	0	0	0.2358	0	0	0.1167	0.0068	0.0558	0	0	0	2	0	527	0	0	0
HNRNPU	NONO	0.6331	0	0	0.4863	0	0	0.0877	0.0423	0.1826	0	1	0	2	0	529	0	0	0
MRPL45	UQCRC2	0.6331	0	0	0.2921	0	0	0.3696	0	0	0	0	0	2	0	529	0	0	0
PSMD14	RPS7	0.6329	0	0	0.201	0	0	-0.1385	0.0014	0.0183	0	0	0	2	0	530	0	0	0
ANP32E	WDR77	0.6543	0	0	0.2849	0	0	0.0365	0.4	0.6573	0	0	0	2	0	474	0	0	0
DNAJC8	GLOD4	0.6436	0	0	0.0672	0.0278	0.0426	0.0521	0.2299	0.4911	0	0	0	-	0	504	0	0	0
ATIC	EIF3L	0.6352	0	0	0.3427	0	0	0.0687	0.1121	0.3276	0	0	0	3	0	523	0	0	0
HUWE1	RPS21	0.6354	0	0	-0.098	0.0013	0.0026	-0.0703	0.1037	0.3132	0	0	0	2	0	523	0	0	0
MTPN	PGAM1	0.6479	0	0	0.2115	0	0	-0.0352	0.4154	0.67	0	0	0	4	0	488	0	0	0
EIF3G	PEBP1	0.6385	0	0	0.0989	0.0012	0.0023	-0.0172	0.6916	0.8558	0	0	0	3	0	515	0	0	0
MAPRE1	PAFAH1B3	0.6354	0	0	0.0962	0.0016	0.0031	-0.0551	0.2027	0.4583	0	0	0	2	0	521	0	0	0
MRPL4	MRPS16	0.6362	0	0	0.3573	0	0	0.5065	0	0	1	0	0	1	1	523	0	0	0
MOGS	RANBP1	-0.6333	0	0	-0.1673	0	0	0.0121	0.7796	0.9025	0	0	0	4	0	529	0	0	0
NAA15	RPS11	0.6404	0	0	0.1158	0.0001	0.0003	0.0455	0.2927	0.559	0	0	0	4	0	509	0	0	0
HDLBP	KIF5B	0.6341	0	0	0.2349	0	0	-0.1104	0.0105	0.0746	0	0	0	3	0	526	0	0	0
CRKL	OTUB1	0.6412	0	0	0.0496	0.1047	0.1418	-0.0377	0.3847	0.6444	0	1	0	3	0	506	0	0	0
CAD	RPL38	0.6341	0	0	0.1745	0	0	0.0367	0.3954	0.6535	0	0	0	4	0	526	1	0	0
CAP1	LDHA	0.6331	0	0	0.4117	0	0	-0.0771	0.0742	0.257	0	0	0	3	0	529	0	0	0
DDX1	EIF4E	0.6356	0	0	0.2011	0	0	0.0127	0.7694	0.8973	0	0	0	4	0	520	0	0	0
NASP	SSR4	-0.6331	0	0	-0.2162	0	0	0.0192	0.658	0.8367	0	0	0	3	0	529	0	0	0
DDX42	RPS14	0.6331	0	0	0.1147	0.0002	0.0004	-0.0869	0.0441	0.1873	0	0	0	2	0	529	0	0	0
EWSR1	TPI1	0.6328	0	0	0.0742	0.015	0.0243	0.0638	0.14	0.3724	0	1	0	4	0	530	0	0	0
DNMT1	PAICS	0.6411	0	0	0.4886	0	0	-0.0444	0.3064	0.5728	0	0	0	3	0	511	0	0	0
PSMB4	PSME3	0.6341	0	0	0.2729	0	0	-0.0738	0.0876	0.2836	1	1	0	1	1	526	0	0	0
PSMD9	RPL24	0.6417	0	0	0.1815	0	0	0.0122	0.7793	0.9023	0	0	0	2	0	508	0	0	0
CCDC124	STIP1	0.6367	0	0	0.2286	0	0	0.0511	0.2371	0.4994	0	0	0	-	0	518	0	1	0
CCT4	IPO4	0.6377	0	0	0.2745	0	0	-0.0925	0.0328	0.1558	0	0	0	3	0	517	0	0	0
EIF2A	PSMA7	0.6367	0	0	-0.0247	0.42	0.484	-0.012	0.7806	0.903	0	0	0	3	0	517	0	0	0
DNAJA1	MAT2A	0.6409	0	0	0.1205	0.0001	0.0002	0.0761	0.078	0.2648	0	0	0	4	0	511	0	0	0
ABCF1	EIF3E	0.6338	0	0	0.0087	0.7766	0.8147	0.0766	0.0763	0.2613	0	0	0	2	0	527	0	0	0
PRDX6	VBP1	0.6385	0	0	-0.0868	0.0045	0.0079	0.0419	0.333	0.5982	0	0	0	2	0	515	0	0	0
PSMB1	SKP1	0.6328	0	0	0.2222	0	0	0.0228	0.6001	0.8016	0	1	0	1	1	530	0	0	0
DNAJC9	EIF3F	0.638	0	0	0.1027	0.0008	0.0015	0.1004	0.0199	0.1135	0	0	0	-	0	516	0	0	0
PCMT1	SNX3	0.6361	0	0	0.3758	0	0	-0.0929	0.0314	0.1516	0	0	0	-	0	520	0	0	0
DDX42	FEN1	0.6341	0	0	0.1093	0.0003	0.0007	-0.0292	0.4989	0.7337	0	0	0	2	0	526	0	0	0
CNBP	SAE1	0.6395	0	0	0.0734	0.0163	0.0262	0.0934	0.0304	0.1485	0	0	0	4	0	508	0	0	0
DNM1L	RPS19	0.6338	0	0	0.0835	0.0062	0.0108	0.0374	0.3872	0.6465	0	0	0	3	0	527	0	0	0
CAD	EIF3L	0.6353	0	0	0.3375	0	0	0.0288	0.5058	0.7387	0	0	0	4	0	522	1	0	0
HDGF	HINT1	0.6351	0	0	0.0613	0.0446	0.0656	0.086	0.0471	0.1951	0	0	0	-	0	521	0	0	0
RPL13A	RPS24	0.6358	0	0	0.7208	0	0	0.0574	0.1838	0.4341	1	0	0	1	1	522	0	0	0
SNX1	YWHAB	0.6422	0	0	-0.0124	0.6856	0.7346	-0.0863	0.0455	0.1911	0	0	0	3	0	504	0	0	0
DNAJA2	PSMC6	0.6327	0	0	0.2266	0	0	-0.0323	0.4546	0.7009	0	0	0	3	0	530	0	0	0
RUVBL1	TRMT112	0.6333	0	0	0.1824	0	0	-0.0949	0.0286	0.1428	0	0	0	3	0	528	0	0	0
PSMC6	SRSF11	0.6327	0	0	0.034	0.2655	0.3245	-0.0876	0.0433	0.1853	0	0	0	2	0	530	0	0	0
PSME1	RPS12	0.633	0	0	0.233	0	0	0.0036	0.9338	0.9733	0	0	0	2	0	529	0	0	0
GLO1	TUBB4B	0.6345	0	0	0.1469	0	0	-0.0443	0.3069	0.5732	0	0	0	5+	0	524	0	0	0
GOLGA2	TMED7	0.6395	0	0	0.3589	0	0	0.015	0.7284	0.8759	0	0	0	2	0	518	0	0	0
HEATR1	RCL1	0.6611	0	0	0.3298	0	0	0.2351	0	0	0	0	0	1	1	481	0	0	0
FTSJ3	NGDN	0.6403	0	0	0.1919	0	0	0.0417	0.3352	0.6003	0	0	0	2	0	520	0	0	0
CKAP5	EIF3B	0.634	0	0	0.1325	0	0	0.0541	0.2105	0.4679	0	0	0	2	0	526	0	0	0
UBA2	UBE2L3	0.6506	0	0	0.1023	0.0008	0.0016	-0.0589	0.1746	0.4218	0	0	0	3	0	484	0	0	0
ACLY	RPL5	0.6327	0	0	0.1073	0.0004	0.0009	0.0375	0.386	0.6455	0	0	0	2	0	530	0	0	0
LSM3	PSMD4	0.6332	0	0	0.2191	0	0	-0.0027	0.9504	0.9802	0	0	0	3	0	528	0	0	0
ATP6AP1	EMC1	0.6353	0	0	0.2867	0	0	-0.0548	0.2048	0.461	0	0	0	4	0	525	0	0	0
MDH1	NMT1	0.6462	0	0	0.1794	0	0	-0.0674	0.1185	0.3384	0	0	0	4	0	491	0	0	0
PAICS	SF1	0.633	0	0	0.3745	0	0	0.0034	0.9368	0.9746	0	0	0	4	0	529	0	0	0
DDX46	PSME3	0.6335	0	0	0.2378	0	0	-0.1518	0.0004	0.0078	0	0	0	3	0	528	0	0	0
RPL30	RPS24	0.635	0	0	0.647	0	0	0.0702	0.1041	0.3139	1	1	0	1	1	524	0	0	0
DDX42	UBA2	0.6355	0	0	0.1362	0	0	-0.0688	0.1114	0.3265	0	0	0	3	0	521	0	0	0
CSDE1	RPL14	0.6337	0	0	0.125	0	0.0001	-0.0008	0.9848	0.994	0	0	0	3	0	526	0	0	0
KHSRP	MDH1	0.6335	0	0	0.1414	0	0	0.0926	0.0319	0.1533	0	0	0	3	0	529	0	0	0
DNAJA1	DNM1L	0.6342	0	0	0.1913	0	0	0.0855	0.0476	0.1965	0	1	0	2	0	525	0	0	0
PSMD1	TSN	0.6384	0	0	0.1977	0	0	0.0234	0.5877	0.7938	0	0	0	3	0	510	0	0	0
DNAJC8	PSME3	0.6384	0	0	0.2048	0	0	0.0659	0.1271	0.3524	0	0	0	3	0	515	0	0	0
DDX1	PAICS	0.633	0	0	0.2933	0	0	-0.0613	0.1577	0.3984	0	0	0	5+	0	529	0	0	0
PSMD4	TBCB	0.6392	0	0	0.1735	0	0	0.0413	0.3389	0.6037	0	0	0	3	0	507	0	0	0
CRKL	PTMA	0.641	0	0	0.2084	0	0	-0.104	0.0159	0.0981	0	0	0	-	0	506	0	0	0
HCFC1	POLR2C	0.6332	0	0	0.0248	0.4175	0.4816	0.0606	0.1624	0.4051	0	0	0	2	0	530	0	0	0
COPE	HSP90AB1	0.634	0	0	0.0947	0.0019	0.0036	0.0093	0.8298	0.9269	0	1	0	2	0	525	0	0	0
ANP32A	RPN1	-0.635	0	0	-0.2116	0	0	0.0659	0.1273	0.3526	0	0	0	3	0	524	0	0	0
MRPS23	NDUFB10	0.6332	0	0	0.32	0	0	0.2555	0	0	0	0	0	3	0	529	0	0	0
RPL7L1	RRP1	0.6497	0	0	0.3219	0	0	0.0549	0.2043	0.4603	0	0	0	2	0	511	0	0	0
DNAJC7	UBA2	0.6442	0	0	0.2059	0	0	0.0629	0.1456	0.3808	0	0	0	3	0	502	0	0	0
LDHB	PSMA2	0.6442	0	0	0.0802	0.0086	0.0145	-0.0334	0.4398	0.6894	0	0	0	3	0	501	0	0	0
GSTO1	MDH1	0.6416	0	0	0.1741	0	0	0.0765	0.0765	0.2618	0	0	0	4	0	515	0	0	0
ARPC2	CLIC1	0.6329	0	0	0.5528	0	0	0.0259	0.5485	0.7682	0	0	0	4	0	529	0	0	0
RANBP1	USP10	0.6363	0	0	0.2071	0	0	0.0508	0.24	0.5027	0	0	0	4	0	522	0	0	0
ABCE1	RPS25	0.641	0	0	0.2987	0	0	-0.0527	0.2231	0.483	0	1	0	1	1	507	0	0	0
PPP1R7	PSMC5	0.6508	0	0	0.1997	0	0	0.0956	0.0268	0.137	0	0	0	3	0	483	0	0	0
CNOT1	RPS19	0.6386	0	0	0.1984	0	0	-0.0639	0.1393	0.3714	0	0	0	2	0	516	1	0	0
USP5	YWHAB	0.6332	0	0	0.1015	0.0009	0.0018	-0.0068	0.8759	0.9482	0	0	0	3	0	528	0	0	0
GSR	PGD	0.6368	0	0	0.4784	0	0	0.0035	0.9356	0.9741	0	1	0	2	0	518	0	0	0
EIF3G	KIF5B	0.6363	0	0	-0.2233	0	0	-0.0117	0.7864	0.9059	0	0	0	3	0	519	0	0	0
AIMP1	RPLP2	0.6327	0	0	0.2922	0	0	-0.0383	0.3757	0.6367	0	0	0	3	0	530	0	0	0
RAN	ZC3H15	0.6376	0	0	0.3351	0	0	0.0331	0.4463	0.6946	0	0	0	4	0	519	0	0	0
EIF3D	GSTO1	0.6418	0	0	0.2622	0	0	-0.0625	0.148	0.3844	0	0	0	5+	0	515	0	0	0
CSE1L	RPS11	0.6334	0	0	-0.113	0.0002	0.0005	0.0531	0.2195	0.4788	0	0	0	3	0	527	0	0	0
CLIC1	PSMD4	0.6332	0	0	0.0806	0.0083	0.0141	-0.0301	0.4864	0.7247	0	0	0	5+	0	528	0	0	0
PSMD14	YWHAB	0.6327	0	0	0.2372	0	0	0.1244	0.004	0.0391	0	0	0	2	0	530	0	0	0
PA2G4	SUGT1	0.6384	0	0	0.264	0	0	-0.0782	0.0701	0.2485	0	0	0	3	0	516	0	0	0
CRKL	PPA1	0.6407	0	0	0.1504	0	0	-0.0219	0.6132	0.8098	0	0	0	5+	0	507	0	0	0
ACLY	TLN1	0.6326	0	0	0.2178	0	0	-0.1907	0	0.0004	0	0	0	2	0	530	0	0	0
GMPS	PABPC1	0.6334	0	0	0.2057	0	0	0.0149	0.7304	0.877	0	0	0	3	0	527	0	0	0
NAP1L4	YWHAZ	0.6334	0	0	0.0071	0.8159	0.8485	-0.2253	0	0	0	0	0	3	0	528	0	0	0
DDOST	RRBP1	0.6334	0	0	0.5714	0	0	-0.0945	0.0286	0.143	0	0	0	-	0	529	0	0	0
DPP3	GLOD4	0.6494	0	0	0.0829	0.0066	0.0114	0.0208	0.6311	0.8207	0	0	0	-	0	487	0	0	0
AASDHPPT	CCT8	0.6567	0	0	0.3518	0	0	0.0421	0.3302	0.5956	0	0	0	3	0	474	0	0	0
EXOSC1	EXOSC5	0.6536	0	0	0.3135	0	0	-0.1006	0.0198	0.1129	1	1	1	1	1	492	0	0	0
HUWE1	SUGT1	0.6389	0	0	-0.0365	0.2323	0.2885	-0.1009	0.0194	0.1115	0	0	0	2	0	514	0	0	0
EIF4E	LUC7L2	0.637	0	0	0.2659	0	0	-0.0106	0.8071	0.916	0	0	0	3	0	515	0	0	0
AIP	MAT2A	0.6423	0	0	0.0195	0.5242	0.5855	0.0782	0.0713	0.251	0	0	0	4	0	508	0	0	0
ENO1	RAD23B	0.6329	0	0	0.1175	0.0001	0.0003	0.0298	0.4927	0.7293	0	0	0	3	0	529	0	0	0
IMP3	WDR12	0.6483	0	0	0.3856	0	0	0.1653	0.0001	0.0031	0	0	0	1	1	508	0	0	0
MRPL38	MRPL53	0.6339	0	0	0.1884	0	0	0.6316	0	0	1	0	0	1	1	529	0	0	0
BRIX1	KRR1	0.637	0	0	0.2384	0	0	0.1038	0.0161	0.099	0	0	0	2	0	522	0	0	0
RTCB	RUVBL2	0.6326	0	0	0.3052	0	0	0.1801	0	0.001	0	0	0	2	0	530	0	0	0
EIF5	PSMD13	0.6336	0	0	0.0918	0.0026	0.0049	0.0587	0.1744	0.4215	0	0	0	2	0	527	0	0	0
EIF3H	RPL24	0.6378	0	0	0.4981	0	0	-0.059	0.172	0.4183	0	0	0	1	1	513	0	0	0
NAA50	PSMD4	0.6527	0	0	0.0051	0.8687	0.893	-0.0747	0.0848	0.2783	0	0	0	3	0	478	0	0	0
CSE1L	GSPT1	0.6359	0	0	0.2403	0	0	-0.0841	0.0515	0.2061	0	0	0	3	0	519	0	0	0
GLO1	TSN	0.6383	0	0	0.1353	0	0	0.0465	0.2837	0.5498	0	0	0	5+	0	510	0	0	0
BAG6	PSMB3	0.6336	0	0	0.1001	0.001	0.002	-0.0139	0.7481	0.8863	0	0	0	3	0	527	0	0	0
MRPL47	NDUFB4	0.6357	0	0	0.3476	0	0	0.2234	0	0	0	0	0	3	0	526	0	0	0
CIAO2B	PSMD11	0.6415	0	0	0.0708	0.0205	0.0323	-0.146	0.0007	0.0113	0	0	0	-	0	507	0	0	0
FKBP3	HSPA4	0.6331	0	0	0.0951	0.0018	0.0035	0.0375	0.3859	0.6455	0	0	0	3	0	528	0	0	0
STRAP	YWHAB	0.6331	0	0	0.1171	0.0001	0.0003	0.0895	0.0382	0.1713	0	0	0	3	0	528	0	0	0
HSP90AA1	UBL4A	0.6412	0	0	0.0233	0.4456	0.5095	0.048	0.2671	0.5324	0	1	0	2	0	506	0	0	0
GLOD4	LRRC47	0.6412	0	0	0.0622	0.0416	0.0616	-0.0471	0.2774	0.5433	0	0	0	-	0	509	0	0	0
MRPL24	MRPS5	0.6436	0	0	0.2126	0	0	0.3653	0	0	1	1	0	1	1	515	0	0	0
AATF	IMP3	0.6524	0	0	0.2957	0	0	0.125	0.0037	0.0371	0	0	0	2	0	499	0	0	0
EIF2B3	FARSA	0.6493	0	0	0.4344	0	0	0.1069	0.0132	0.0869	0	0	0	3	0	484	0	0	0
KIF5B	PSMB1	0.6336	0	0	0.026	0.3942	0.4583	-0.0287	0.5067	0.7393	0	0	0	2	0	527	0	0	0
CMPK1	RTCB	0.6364	0	0	0.1131	0.0002	0.0005	0.1665	0.0001	0.0028	0	0	0	4	0	518	0	0	0
ALDOA	RAN	0.6326	0	0	0.1303	0	0	0.0156	0.7188	0.8708	0	0	0	3	0	530	0	0	0
MCM7	SRSF11	0.6328	0	0	0.1212	0.0001	0.0002	-0.0145	0.7383	0.8811	0	0	0	3	0	529	0	0	0
PGD	PSMD11	0.6354	0	0	0.1766	0	0	-0.1132	0.0087	0.0659	0	0	0	3	0	521	0	0	0
DYNC1H1	PSMA4	0.6325	0	0	-0.1527	0	0	0.0934	0.0304	0.1486	0	0	0	2	0	530	0	0	0
CAND1	GSPT1	0.6364	0	0	0.1043	0.0006	0.0013	0.0523	0.2264	0.487	0	0	0	2	0	517	0	0	0
NME1	STMN1	0.6382	0	0	0.1576	0	0	-0.0308	0.4767	0.7175	0	0	0	3	0	512	0	0	0
FKBP4	GPI	0.6338	0	0	0.2396	0	0	0.0355	0.412	0.6673	0	0	0	3	0	526	0	0	0
PEBP1	PRDX1	0.6367	0	0	0.0988	0.0012	0.0023	0.0104	0.8098	0.9174	0	1	0	3	0	522	0	0	0
DENR	DNAJC8	0.6463	0	0	0.1834	0	0	0.0361	0.4034	0.6602	0	0	0	3	0	494	0	0	0
TRIM28	UBA2	0.6354	0	0	0.3992	0	0	0.0051	0.9062	0.9615	0	0	0	2	0	521	0	0	0
PSMC6	RPS6	0.6325	0	0	0.0064	0.8331	0.8631	0.0203	0.6394	0.8257	0	0	0	2	0	530	0	0	0
CAPRIN1	PARK7	0.6338	0	0	0.0483	0.1137	0.1527	-0.0221	0.6085	0.8069	0	0	0	4	0	526	0	0	0
EIF2S1	RPL32	0.633	0	0	0.1525	0	0	-0.0653	0.1304	0.3577	0	0	0	1	1	528	0	0	0
DDX1	PA2G4	0.6325	0	0	0.2749	0	0	0.063	0.1465	0.3822	0	0	0	4	0	530	0	0	0
MDH1	SRI	0.6364	0	0	0.0886	0.0037	0.0067	-0.0182	0.6735	0.8456	0	0	0	-	0	520	0	0	0
MRPL44	UQCRC1	0.6338	0	0	0.2896	0	0	0.4607	0	0	0	0	0	2	0	528	0	0	0
HPRT1	IMPDH2	0.6401	0	0	0.2468	0	0	0.0171	0.6918	0.8559	0	0	0	1	1	510	0	0	0
EIF3G	GRB2	0.6372	0	0	0.2871	0	0	0.0815	0.059	0.2239	0	0	0	2	0	516	0	0	0
PSMA1	UBXN1	0.6517	0	0	0.1329	0	0	0.0487	0.2604	0.5252	0	1	0	2	0	483	0	0	0
NAA15	ZC3H15	0.6422	0	0	0.3228	0	0	0.0084	0.8459	0.9345	0	0	0	5+	0	505	0	0	0
EIF5	RPL11	0.6335	0	0	0.056	0.0668	0.0946	0.0277	0.5212	0.7494	0	0	0	1	1	527	0	0	0
CAP1	NAP1L4	0.6333	0	0	0.0351	0.2505	0.3083	0.1059	0.0144	0.092	0	0	0	3	0	528	0	0	0
ANP32B	TCERG1	0.6327	0	0	0.4285	0	0	-0.0289	0.5058	0.7386	0	0	0	4	0	529	0	0	0
CAP1	EIF3G	0.6356	0	0	0.1228	0.0001	0.0001	0.0349	0.4202	0.6739	0	0	0	3	0	520	0	0	0
RPS3	WDR1	0.6327	0	0	-0.0481	0.1156	0.1549	0.0721	0.095	0.2975	0	0	0	3	0	529	0	0	0
ANP32E	NAP1L4	0.643	0	0	0.1917	0	0	0.0691	0.1111	0.3261	0	0	0	4	0	500	0	0	0
KRR1	RRP1	0.6345	0	0	0.1804	0	0	0.2565	0	0	0	0	0	1	1	524	0	0	0
GDI2	TRAPPC3	0.635	0	0	0.0434	0.1555	0.202	0.146	0.0007	0.0112	0	0	0	1	1	521	0	0	0
MDH1	WDR77	0.65	0	0	0.2129	0	0	-0.0903	0.0372	0.1685	0	0	0	4	0	485	0	0	0
DNAJC7	HSPA8	0.6435	0	0	0.217	0	0	0.2077	0	0.0001	1	1	0	1	1	504	0	1	0
DNAJC7	EIF3J	0.6467	0	0	0.4076	0	0	0.0407	0.346	0.6103	0	0	0	3	0	499	0	0	0
PRRC2C	SRM	0.6374	0	0	0.1333	0	0	0.081	0.0606	0.2276	0	0	0	-	0	517	0	0	0
EIF3D	PSMD6	0.6481	0	0	0.3302	0	0	-0.034	0.4317	0.6831	0	0	0	2	0	487	0	0	0
TPT1	ZNF207	0.635	0	0	0.2576	0	0	-0.094	0.0295	0.1457	0	0	0	3	0	521	0	0	0
HSP90AB1	PKM	0.6325	0	0	0.184	0	0	0.0701	0.1046	0.3147	0	1	0	3	0	530	0	0	0
AIMP2	PSMA6	0.6335	0	0	0.1326	0	0	-0.0909	0.0352	0.163	0	0	0	4	0	527	0	0	0
ALDOA	PPA1	0.6337	0	0	0.0045	0.8839	0.9057	0.2218	0	0	0	0	0	5+	0	526	0	0	0
MCM4	SUPT4H1	0.6374	0	0	0.0319	0.2968	0.3578	-0.0322	0.4579	0.7034	0	0	0	2	0	523	0	0	0
HDGF	VBP1	0.6382	0	0	0.0514	0.0923	0.1266	0.0522	0.2289	0.4899	0	0	0	-	0	515	0	0	0
ARHGDIA	NSFL1C	0.6403	0	0	0.136	0	0	-0.1419	0.001	0.0145	0	0	0	3	0	510	0	0	0
RPL4	RPS5	0.6324	0	0	0.6785	0	0	0.0982	0.0229	0.124	1	1	0	1	1	530	0	0	0
FKBP3	PSMC2	0.633	0	0	0.0432	0.1572	0.204	-0.0328	0.4475	0.6955	0	0	0	3	0	528	0	0	0
ENO1	ZC3H15	0.6376	0	0	0.0805	0.0083	0.0141	0.0435	0.3167	0.5827	0	0	0	4	0	518	0	0	0
NAA50	PARK7	0.6531	0	0	0.0749	0.0142	0.023	0.0512	0.2381	0.5005	0	0	0	4	0	476	0	0	0
COPS4	LARP1	0.6379	0	0	0.0803	0.0085	0.0144	0.0529	0.221	0.4806	0	0	0	-	0	513	0	0	0
AASDHPPT	CCT5	0.6565	0	0	0.1157	0.0001	0.0003	0.0661	0.1259	0.3504	0	0	0	3	0	474	0	0	0
DDOST	TMED7	0.6389	0	0	0.3704	0	0	-0.0072	0.8675	0.9444	0	0	0	2	0	519	0	0	0
UBE2M	ZC3H15	0.6387	0	0	0.0828	0.0067	0.0115	0.0333	0.4415	0.6908	0	0	0	3	0	514	0	0	0
PSMD9	PSMD14	0.6413	0	0	0.3073	0	0	-0.0183	0.6741	0.846	1	1	0	1	1	508	0	0	0
BOP1	FBL	0.6324	0	0	0.4754	0	0	0.0396	0.3621	0.6247	0	1	0	1	1	530	0	0	0
PRRC2C	PSMB2	0.6345	0	0	0.0612	0.0451	0.0663	-0.0598	0.1667	0.411	0	0	0	-	0	524	0	0	0
ARCN1	EIF3J	0.6389	0	0	0.0769	0.0117	0.0193	-0.0415	0.3368	0.6017	0	0	0	3	0	516	0	0	0
GIGYF2	PRRC2C	0.6628	0	0	0.4495	0	0	-0.0271	0.5314	0.7565	0	0	0	-	0	458	0	0	0
COPB1	GDI2	0.6347	0	0	0.167	0	0	-0.0776	0.0722	0.2529	0	0	0	2	0	522	0	0	0
GART	TBCB	0.6389	0	0	-0.0122	0.6899	0.7385	-0.064	0.1384	0.37	0	0	0	4	0	508	0	0	0
BOP1	NOP58	0.6324	0	0	0.4766	0	0	0.1324	0.0021	0.025	0	1	0	1	1	530	0	0	0
MRPL1	MRPL15	0.6334	0	0	0.3609	0	0	0.3388	0	0	1	1	0	1	1	527	0	0	0
RPS19	YWHAH	0.6334	0	0	-0.0145	0.6353	0.6892	-0.0548	0.2045	0.4606	0	0	0	2	0	528	0	0	0
COPB2	RPS20	0.6324	0	0	-0.2237	0	0	-0.1119	0.0094	0.0697	0	0	0	3	0	530	0	0	0
ABCE1	PA2G4	0.6405	0	0	0.4867	0	0	-0.0243	0.5736	0.7847	0	0	0	2	0	508	0	0	0
FEN1	RPS25	0.6337	0	0	0.1051	0.0006	0.0012	-0.0208	0.6304	0.8203	0	0	0	3	0	526	0	0	0
PSMD6	PSMD14	0.6475	0	0	0.2843	0	0	0.2685	0	0	1	1	0	1	1	487	0	0	0
ENO1	TRMT112	0.6331	0	0	0.1416	0	0	0.1866	0	0.0006	0	0	0	3	0	527	0	0	0
JPT2	TSN	0.6396	0	0	0.0392	0.1997	0.2524	0.0527	0.2228	0.4827	0	0	0	-	0	506	0	0	0
RUVBL1	UBE2M	0.6355	0	0	0.1936	0	0	0.0026	0.9522	0.981	0	1	0	2	0	519	0	0	0
CLIC1	PSMB3	0.6326	0	0	0.3562	0	0	-0.0142	0.7435	0.8839	0	0	0	5+	0	529	0	0	0
PSMC3	SNX2	0.6391	0	0	0.0654	0.0321	0.0487	0.0229	0.5978	0.8002	0	0	0	3	0	508	0	0	0
MDH1	PSMD8	0.6326	0	0	0.2172	0	0	0.0647	0.1341	0.3634	0	0	0	3	0	529	0	0	0
PFN1	UBXN1	0.6516	0	0	0.2377	0	0	0.0236	0.5853	0.7923	0	0	0	3	0	483	0	0	0
COPZ1	YWHAH	0.6336	0	0	-0.0044	0.8844	0.9061	-0.0797	0.065	0.2373	0	0	0	3	0	527	0	0	0
PSMA6	SRP54	0.6339	0	0	0.5609	0	0	0.3788	0	0	0	0	0	2	0	525	0	0	0
EEF1B2	NAA50	0.6524	0	0	0.0677	0.0267	0.0411	0.0495	0.2539	0.5181	0	0	0	4	0	478	0	0	0
SET	ZNF207	0.6428	0	0	0.3261	0	0	-0.017	0.6956	0.8581	0	0	0	3	0	504	0	0	0
PFDN6	XPO1	0.6386	0	0	0.051	0.0952	0.1301	0.0608	0.1595	0.401	0	0	0	3	0	511	0	1	0
DDX3X	RPL23	0.6346	0	0	-0.0163	0.594	0.6512	-0.0697	0.1064	0.318	0	0	0	2	0	528	1	0	0
PARP1	PLEC	-0.6326	0	0	-0.5473	0	0	0.0195	0.653	0.8338	0	0	0	2	0	530	0	0	0
GPI	HSPA8	0.6331	0	0	0.2623	0	0	0.0064	0.8815	0.9507	0	0	0	3	0	527	0	1	0
PPIH	RUVBL2	0.6328	0	0	0.4418	0	0	-0.0094	0.8283	0.9262	0	0	0	2	0	530	0	0	0
RPS14	TXN	0.6323	0	0	0.1949	0	0	0.0925	0.0321	0.1537	0	0	0	3	0	530	0	0	0
ILF3	PTBP1	0.6323	0	0	0.6578	0	0	0.0244	0.5733	0.7845	0	0	0	1	1	530	0	0	0
PFDN2	YWHAZ	0.6346	0	0	0.005	0.8698	0.894	-0.0728	0.0918	0.2917	1	0	0	3	0	524	0	0	0
EIF4A3	SNRNP40	0.6323	0	0	0.2919	0	0	-0.0782	0.0701	0.2483	1	1	0	1	1	530	0	0	0
DDX1	MTHFD1	0.6326	0	0	0.1543	0	0	0.0966	0.0257	0.1337	0	0	0	5+	0	529	0	0	0
RPL30	RPS19	0.6323	0	0	0.6112	0	0	0.1177	0.0063	0.0531	1	1	0	1	1	530	0	0	0
GMPS	ZRANB2	0.6388	0	0	0.1937	0	0	-0.0647	0.1344	0.3639	0	0	0	-	0	510	0	0	0
EIF4H	SSB	0.6357	0	0	0.1228	0.0001	0.0001	-0.084	0.0517	0.2065	0	0	0	3	0	519	0	0	0
RPL11	TPT1	0.6338	0	0	0.5869	0	0	0.0674	0.1188	0.339	0	0	0	1	1	525	0	0	0
EIF3G	STMN1	0.6362	0	0	0.0972	0.0014	0.0028	-0.1312	0.0023	0.0268	0	0	0	3	0	518	0	0	0
PSMD6	PSMD12	0.6477	0	0	0.2411	0	0	0.2472	0	0	1	1	0	1	1	486	0	0	0
CAND1	EIF3L	0.6351	0	0	0.0044	0.8859	0.9073	0.0335	0.4382	0.6882	0	0	0	3	0	521	0	0	0
CCT7	CLIC1	0.6323	0	0	0.094	0.0021	0.0039	-0.0199	0.6452	0.8292	0	0	0	5+	0	530	0	0	0
PPIA	PSMB3	0.6325	0	0	0.4041	0	0	-0.0183	0.6724	0.845	0	0	0	3	0	529	0	0	0
CAND1	DCTN2	0.633	0	0	0.176	0	0	0.0209	0.6286	0.8192	0	0	0	3	0	527	0	0	0
AHCY	RPS14	0.6323	0	0	0.3839	0	0	0.0635	0.1417	0.375	0	0	0	3	0	530	0	0	0
ACLY	EIF3K	0.6396	0	0	0.1854	0	0	-0.015	0.7287	0.8761	0	0	0	3	0	510	0	0	0
CACYBP	YWHAB	0.6336	0	0	0.1189	0.0001	0.0002	0.0362	0.4028	0.6597	0	0	0	2	0	526	0	0	0
RPS2	UBA2	0.6351	0	0	0.1337	0	0	-0.1163	0.007	0.0569	0	0	0	3	0	521	0	0	0
MRPL22	MRPL28	0.6504	0	0	0.335	0	0	0.4992	0	0	1	1	0	1	1	502	0	0	0
EDF1	EIF3D	0.6406	0	0	0.1745	0	0	-0.08	0.065	0.2374	0	0	0	-	0	506	0	0	0
DCTPP1	PSMA2	0.6521	0	0	0.2853	0	0	0.1827	0	0.0008	0	0	0	3	0	483	0	0	0
AP2B1	CYB5R3	0.6325	0	0	0.1842	0	0	-0.0493	0.2543	0.5186	0	0	0	2	0	530	0	0	0
LUC7L3	MCM4	0.6338	0	0	0.1658	0	0	-0.0253	0.5584	0.7748	0	0	0	3	0	525	0	0	0
APMAP	TMEM43	0.6382	0	0	0.3963	0	0	0.0276	0.5237	0.7512	0	0	0	-	0	521	0	0	0
CCT3	RPL17	0.6323	0	0	0.2489	0	0	-0.0029	0.947	0.9788	0	0	0	3	0	530	0	0	0
ENO1	RPS6	0.6325	0	0	0.0576	0.0595	0.0852	-0.0406	0.3498	0.6137	0	0	0	2	0	529	0	0	0
KHSRP	NAP1L4	0.6335	0	0	0.2265	0	0	-0.0397	0.3604	0.6232	0	1	0	3	0	528	0	0	0
ATIC	PSMB6	0.6325	0	0	0.1646	0	0	0.0206	0.6346	0.8228	0	0	0	3	0	529	0	0	0
CCT6A	HMGB2	0.634	0	0	-0.0964	0.0016	0.003	-0.0704	0.1045	0.3146	0	0	0	3	0	524	0	0	0
MSH6	SMC2	0.6457	0	0	0.3964	0	0	0.0403	0.3533	0.6169	0	0	0	2	0	500	0	0	0
RTCB	UBE2L3	0.6501	0	0	0.4599	0	0	-0.0329	0.4483	0.6961	0	0	0	4	0	484	0	0	0
DBNL	UBE2N	0.6403	0	0	0.0455	0.1365	0.1798	0.0649	0.1344	0.3639	0	0	0	2	0	506	0	0	0
ALDOA	TUBB4B	0.6333	0	0	0.2971	0	0	0.0031	0.9433	0.9773	0	0	0	2	0	527	0	0	0
EEF2	UBXN1	0.6515	0	0	0.4232	0	0	-0.0474	0.2729	0.5385	0	0	0	2	0	483	0	0	0
PSMD7	UGP2	0.6335	0	0	0.161	0	0	0.0019	0.9641	0.9858	0	0	0	3	0	525	0	0	0
PFDN5	TSN	0.643	0	0	0.0521	0.088	0.1213	0.0753	0.0824	0.2735	0	0	0	3	0	501	0	0	0
PSMD14	SRP68	0.633	0	0	0.1829	0	0	0.0698	0.1074	0.3197	0	0	0	2	0	527	0	0	0
EIF4B	SF1	0.6325	0	0	0.3072	0	0	-0.0185	0.6706	0.844	0	1	0	3	0	529	0	0	0
PSMD2	RPS25	0.6325	0	0	-0.2462	0	0	0.051	0.2385	0.5009	0	0	0	2	0	529	0	0	0
COX7A2	NDUFS1	0.6327	0	0	0.1465	0	0	0.0125	0.7732	0.8993	0	1	0	2	0	528	0	0	0
COPZ1	EIF4E	0.635	0	0	0.039	0.2014	0.2543	0.0238	0.5817	0.7899	0	0	0	3	0	520	0	0	0
PPA1	TRAPPC3	0.634	0	0	-0.0166	0.5879	0.6455	0.1665	0.0001	0.0028	0	0	0	5+	0	524	0	0	0
PSMA1	TLN1	0.6322	0	0	0.0782	0.0104	0.0173	0.0224	0.6047	0.8045	0	0	0	3	0	530	0	0	0
IMP4	MPHOSPH10	0.647	0	0	0.2921	0	0	0.1102	0.0106	0.0751	1	1	0	1	1	510	0	0	0
NAA10	NAA15	0.667	0	0	0.1758	0	0	0.0945	0.0285	0.1425	0	1	0	1	1	442	0	0	0
ARHGDIA	ESD	0.654	0	0	0.1212	0.0001	0.0002	-0.0533	0.2176	0.4765	0	0	0	5+	0	479	0	0	0
GLOD4	MAT2B	0.643	0	0	0.0656	0.0318	0.0483	0.1209	0.0052	0.0465	0	0	0	-	0	504	0	0	0
COPS4	RAD23B	0.6371	0	0	0.0211	0.491	0.5537	0.0339	0.4334	0.6844	0	0	0	1	1	514	0	0	0
GMPS	PAFAH1B2	0.6343	0	0	0.0625	0.0406	0.0602	0.0464	0.2831	0.5492	0	0	0	4	0	522	0	0	0
DYNC1I2	PSMC2	0.64	0	0	0.1197	0.0001	0.0002	0.0674	0.1185	0.3384	0	0	0	2	0	506	0	0	0
ELOC	RPL11	0.6332	0	0	0.0936	0.0022	0.0041	-0.13	0.0026	0.0292	0	0	0	-	0	526	0	0	0
EIF4G1	PPM1G	0.6353	0	0	0.2729	0	0	0.0578	0.1813	0.4308	0	0	0	-	0	519	1	0	0
COPG1	PSMD2	0.6327	0	0	0.2764	0	0	0.1047	0.0152	0.0952	0	0	0	2	0	528	0	0	0
ACTL6A	SMARCB1	0.6403	0	0	0.1632	0	0	0.0972	0.0248	0.1307	1	1	0	1	1	516	0	1	0
PTMA	RPN1	-0.633	0	0	-0.1705	0	0	-0.1055	0.0145	0.0924	0	0	0	-	0	528	0	0	0
EIF4E	RPS18	0.635	0	0	0.1869	0	0	0.0081	0.8509	0.9367	0	0	0	1	1	520	0	0	0
DNAJA1	MCM4	0.6332	0	0	0.2251	0	0	-0.0279	0.5192	0.7481	0	0	0	2	0	527	0	0	0
PA2G4	PDCD6IP	0.6322	0	0	0.1771	0	0	0.0051	0.9068	0.9618	0	0	0	3	0	530	0	0	0
ABCE1	MTHFD1	0.6402	0	0	0.3757	0	0	-0.0176	0.6847	0.852	0	0	0	4	0	508	0	0	0
G3BP1	PFDN6	0.6384	0	0	0.137	0	0	0.1317	0.0022	0.026	0	0	0	4	0	512	0	0	0
DCTN1	HGS	0.6355	0	0	0.206	0	0	-0.0326	0.4505	0.6977	0	0	0	3	0	518	0	0	0
PSMB3	TPI1	0.6324	0	0	0.3248	0	0	-0.1214	0.0048	0.0444	0	0	0	3	0	529	0	0	0
ABCF1	PCBP2	0.6332	0	0	0.0428	0.1611	0.2085	0.0054	0.8999	0.9588	0	0	0	2	0	527	0	0	0
PSMC1	RPL23	0.6322	0	0	0.0256	0.4019	0.466	-0.1835	0	0.0007	0	0	0	1	1	530	0	0	0
DCTN2	NME1	0.6371	0	0	0.1358	0	0	-0.0457	0.2907	0.5571	0	0	0	3	0	514	0	0	0
ALDOC	EIF3F	0.6358	0	0	0.0415	0.1742	0.2235	-0.0311	0.4721	0.7141	0	0	0	3	0	521	0	0	0
PSMD13	UBE2V1	0.6467	0	0	0.1483	0	0	0.0816	0.0597	0.2255	0	0	0	2	0	489	0	0	0
EIF4B	SNX2	0.6389	0	0	0.184	0	0	-0.0398	0.3577	0.6208	0	0	0	3	0	508	0	0	0
PKM	PRDX6	0.6321	0	0	0.304	0	0	0.0795	0.0658	0.2391	0	1	0	3	0	530	0	0	0
ANP32E	PARK7	0.6429	0	0	0.12	0.0001	0.0002	-0.003	0.9455	0.9782	0	0	0	3	0	498	0	0	0
LARP1	SSB	0.6332	0	0	0.1878	0	0	-0.0983	0.0227	0.1235	0	0	0	-	0	527	0	0	0
DCTN1	GSPT1	0.6368	0	0	0.0543	0.0753	0.1054	-0.0157	0.7158	0.8692	0	0	0	3	0	515	0	0	0
PSMC6	PSME2	0.6324	0	0	0.322	0	0	-0.1203	0.0052	0.0468	1	0	0	1	1	529	0	0	0
CSE1L	TUBB	0.6329	0	0	0.3572	0	0	0.0378	0.3817	0.6419	0	0	0	2	0	527	0	0	0
ATXN2L	COPE	0.6337	0	0	0.187	0	0	-0.1518	0.0004	0.0078	0	0	0	4	0	524	0	0	0
HNRNPA2B1	HNRNPR	0.6321	0	0	0.6789	0	0	-0.012	0.7815	0.9034	1	0	0	1	1	530	0	0	0
MAPRE1	MCM7	0.6329	0	0	0.2171	0	0	0.0037	0.9311	0.9722	0	0	0	2	0	527	0	0	0
GPI	NEDD8	0.6339	0	0	0.0993	0.0011	0.0022	-0.0309	0.4746	0.716	0	0	0	3	0	524	0	0	0
GART	ZPR1	0.6599	0	0	0.334	0	0	-0.0396	0.3591	0.6221	0	0	0	3	0	462	0	0	0
PTMA	TRAPPC3	0.6334	0	0	-0.049	0.1091	0.1471	-0.0966	0.0252	0.132	0	0	0	-	0	526	0	0	0
EIF2B3	VBP1	0.65	0	0	0.3541	0	0	-0.0029	0.947	0.9788	0	0	0	3	0	483	0	0	0
OTUB1	PSMD8	0.6331	0	0	0.0606	0.0473	0.0692	-0.0862	0.0467	0.1942	0	0	0	2	0	528	0	0	0
CMPK1	YWHAB	0.636	0	0	0.2206	0	0	0.1213	0.0049	0.0446	0	0	0	3	0	518	0	0	0
PA2G4	PPIH	0.6326	0	0	0.4845	0	0	-0.0167	0.6992	0.8601	0	0	0	3	0	530	0	0	0
OTUB1	RPS14	0.6331	0	0	0.085	0.0054	0.0094	0.0505	0.2443	0.5074	0	0	0	2	0	528	0	0	0
NAA15	USP14	0.6396	0	0	0.3236	0	0	0.0797	0.065	0.2373	0	0	0	4	0	509	0	0	0
CLIC1	PSMD8	0.6321	0	0	0.2216	0	0	-0.0876	0.0425	0.1832	0	0	0	5+	0	530	0	0	0
OGDH	STMN1	-0.6331	0	0	-0.1881	0	0	0.1359	0.0017	0.0212	0	0	0	4	0	527	0	0	0
PPM1G	RPL24	0.6352	0	0	0.2712	0	0	-0.0654	0.1302	0.3573	0	0	0	-	0	519	0	0	0
PA2G4	SRSF11	0.6321	0	0	0.021	0.4925	0.5551	0.0556	0.2	0.4549	0	0	0	3	0	530	0	0	0
PSMA7	PUF60	0.6328	0	0	0.3059	0	0	0.0664	0.1246	0.3483	0	0	0	3	0	527	0	0	0
COPE	HSPA8	0.6333	0	0	0.0458	0.134	0.1769	0.0038	0.9305	0.9719	0	1	0	2	0	525	0	1	0
DDX3X	TNPO1	0.6346	0	0	0.2547	0	0	0.0057	0.8959	0.9571	0	0	0	3	0	527	1	0	0
PFDN5	TTC1	0.6447	0	0	0.3199	0	0	-0.0462	0.2869	0.5531	0	0	0	-	0	496	0	0	0
EIF3K	RANBP3	0.6558	0	0	0.1244	0	0.0001	0.0467	0.2796	0.5456	0	0	0	3	0	465	0	0	0
RPS12	SRI	0.6359	0	0	0.099	0.0012	0.0023	0.0441	0.3079	0.5742	0	0	0	-	0	520	0	0	0
RRP15	RSL1D1	0.6346	0	0	0.2858	0	0	0.1375	0.0014	0.0188	0	0	0	1	1	527	0	0	0
KHSRP	PSMA5	0.6325	0	0	0.0259	0.3963	0.4604	-0.0333	0.4412	0.6906	0	0	0	3	0	530	0	0	0
PAFAH1B3	TUBB	0.6344	0	0	0.2878	0	0	-0.0263	0.5433	0.7647	0	0	0	2	0	522	0	0	0
PSMD14	SEC31A	0.6359	0	0	0.0999	0.001	0.0021	-0.0119	0.7832	0.9043	0	0	0	2	0	518	0	1	0
BUB3	UBA1	0.632	0	0	0.0825	0.0069	0.0119	-0.0144	0.74	0.882	0	1	0	2	0	530	0	0	0
PFDN6	UFM1	0.6575	0	0	-0.0632	0.0384	0.0573	0.0967	0.0251	0.1315	0	0	0	4	0	469	0	0	0
RPS11	UPF1	0.6323	0	0	0.1601	0	0	-0.0669	0.1228	0.3454	0	0	0	1	1	529	0	0	0
CTPS1	HSP90AB1	0.6369	0	0	0.2362	0	0	0.0226	0.6014	0.8024	0	0	0	3	0	518	0	0	0
PFDN6	PTPN11	0.6485	0	0	0.1188	0.0001	0.0002	0.0174	0.6868	0.8531	0	0	0	3	0	486	0	1	0
PEBP1	PSMB3	0.6354	0	0	0.0807	0.0082	0.014	0.0014	0.974	0.9898	0	0	0	2	0	522	0	0	0
AIMP1	PSMB2	0.632	0	0	0.1413	0	0	0.0539	0.2125	0.4704	0	0	0	4	0	530	0	0	0
DNAJA2	NUDC	0.6325	0	0	0.1126	0.0002	0.0005	0.0817	0.0585	0.2227	0	1	0	3	0	528	0	0	0
NMT1	RPS21	0.6455	0	0	-0.0504	0.0992	0.135	0.0479	0.2676	0.533	0	0	0	4	0	491	0	0	0
RPL21	RPS28	0.632	0	0	0.6952	0	0	0.0591	0.1712	0.4173	1	1	0	1	1	530	0	0	0
CCT2	DNAJC9	0.6372	0	0	0.2945	0	0	-0.1408	0.0011	0.0155	0	0	0	-	0	516	0	0	0
EIF4B	RPL13	0.6323	0	0	0.5936	0	0	0.0748	0.0835	0.2757	0	0	0	1	1	529	0	0	0
UBE2L3	UBL4A	0.6532	0	0	0.1454	0	0	-0.0127	0.7705	0.8979	0	0	0	4	0	476	0	0	0
BAG6	CSDE1	0.6335	0	0	0.1577	0	0	0.0667	0.1242	0.3478	0	0	0	4	0	525	0	0	0
LUC7L2	PPIA	0.6348	0	0	0.1059	0.0005	0.0011	0.0092	0.8322	0.9281	0	0	0	4	0	520	0	0	0
COPS8	SEC31A	0.6393	0	0	0.2171	0	0	-0.0265	0.5406	0.7628	0	0	0	3	0	508	0	1	0
CKAP5	IPO5	0.634	0	0	0.3738	0	0	-0.1081	0.0122	0.0825	0	0	0	2	0	523	0	0	0
HSP90AB1	SNX3	0.6348	0	0	0.1511	0	0	0.0108	0.8037	0.9144	0	0	0	4	0	522	0	0	0
HSPA4	RNH1	0.634	0	0	0.1848	0	0	-0.0231	0.5939	0.7977	0	0	0	-	0	523	0	0	0
DYNC1I2	JPT2	0.6417	0	0	0.1911	0	0	0.0522	0.2268	0.4874	0	0	0	-	0	501	0	0	0
RPS14	TNPO1	0.6322	0	0	0.0101	0.7412	0.7839	0.0192	0.6578	0.8366	0	0	0	2	0	529	0	0	0
PSMB3	YWHAG	0.6322	0	0	0.0792	0.0095	0.016	0.0725	0.0931	0.2939	0	0	0	2	0	529	0	0	0
FUBP1	SERBP1	0.6322	0	0	0.5056	0	0	-0.0255	0.5548	0.7724	0	0	0	4	0	529	0	0	0
PCBP2	USP14	0.6325	0	0	0.0954	0.0018	0.0034	0.057	0.1869	0.4382	0	0	0	3	0	528	0	0	0
DDX42	MCM6	0.6322	0	0	0.136	0	0	-0.0615	0.1544	0.3937	0	0	0	3	0	529	0	0	0
ELAVL1	SRSF7	0.632	0	0	0.517	0	0	-0.0481	0.2676	0.5329	0	0	0	1	1	530	0	0	0
AIMP1	MAPRE1	0.6325	0	0	0.0175	0.5672	0.6262	-0.0203	0.6396	0.8258	0	0	0	4	0	528	0	0	0
ACTR1A	DCTN2	0.6435	0	0	0.2909	0	0	0.1808	0	0.0009	0	1	0	1	1	498	0	0	0
PSMD9	UBA2	0.6414	0	0	-0.0345	0.2586	0.3171	-0.0962	0.0263	0.1355	0	0	0	3	0	507	0	0	0
APRT	FARSA	0.6371	0	0	0.2461	0	0	-0.0477	0.27	0.5354	0	0	0	3	0	516	0	0	0
SF1	SRRT	0.6319	0	0	0.5473	0	0	0.0297	0.4945	0.7306	1	0	0	1	1	530	0	0	0
KIF5B	PSMD13	0.633	0	0	-0.0418	0.1717	0.2207	-0.1222	0.0046	0.0428	0	0	0	2	0	527	0	0	0
PPA1	PSMB2	0.6332	0	0	0.0381	0.2126	0.2668	-0.1536	0.0004	0.0069	0	0	0	5+	0	526	0	0	0
PAFAH1B2	PCNP	0.6424	0	0	0.1118	0.0002	0.0005	0.0045	0.9171	0.9663	0	0	0	-	0	502	0	0	0
GAPDH	MAP4	0.634	0	0	0.2653	0	0	-0.0203	0.6384	0.8251	0	0	0	-	0	523	0	0	0
HNRNPL	NONO	0.6322	0	0	0.4174	0	0	0.0746	0.0841	0.2768	0	0	0	2	0	529	0	0	0
NACA	PFAS	0.6597	0	0	0.2932	0	0	-0.0284	0.5128	0.7435	0	0	0	4	0	464	0	0	0
PSMD7	TTC1	0.6405	0	0	0.2632	0	0	0.0078	0.8569	0.9395	0	0	0	-	0	503	0	0	0
APRT	HINT1	0.6358	0	0	0.1972	0	0	-0.1026	0.0178	0.1057	0	0	0	4	0	518	0	0	0
ACAT2	HINT1	0.6478	0	0	0.1084	0.0004	0.0008	0.0481	0.2673	0.5326	0	0	0	4	0	491	0	0	0
EIF5	USP10	0.636	0	0	0.1048	0.0006	0.0012	0.1034	0.0165	0.1005	0	0	0	2	0	521	0	0	0
WDR1	YWHAB	0.6322	0	0	0.3679	0	0	-0.0664	0.1242	0.3478	0	0	0	3	0	529	0	0	0
MTPN	UBXN1	0.6571	0	0	0.0062	0.8391	0.8682	-0.107	0.0131	0.0867	0	0	0	3	0	468	0	0	0
FAM98B	UBA2	0.6408	0	0	0.2891	0	0	0.0824	0.0562	0.2175	0	0	0	5+	0	508	0	0	0
PCBP2	RPS3	0.6319	0	0	0.3719	0	0	-0.033	0.4453	0.6938	0	0	0	2	0	530	0	0	0
EIF4B	GIGYF2	0.662	0	0	0.3347	0	0	-0.0156	0.7182	0.8705	0	0	0	3	0	458	0	0	0
BTF3	USP5	0.6373	0	0	0.0011	0.9718	0.9775	0.0246	0.5703	0.7825	0	0	0	3	0	515	0	0	0
UBXN1	USP5	0.6511	0	0	0.0086	0.7792	0.817	-0.1743	0	0.0016	0	0	0	2	0	483	0	0	0
NUDCD2	UBXN1	0.6712	0	0	0.188	0	0	0.1032	0.0168	0.1016	0	0	0	-	0	440	0	0	0
HSPH1	OLA1	0.6339	0	0	0.1499	0	0	0.0307	0.4775	0.7182	0	0	0	3	0	523	0	0	0
G3BP1	PUF60	0.6321	0	0	0.1203	0.0001	0.0002	-0.0109	0.8006	0.9128	0	1	0	4	0	530	0	0	0
CIAO2B	GART	0.641	0	0	0.0013	0.9662	0.973	-0.0257	0.5516	0.7702	0	0	0	-	0	507	0	0	0
CTPS1	EEF2	0.6368	0	0	0.0536	0.0796	0.1108	0.0152	0.7256	0.8745	0	0	0	3	0	518	0	0	0
NAP1L4	ZRANB2	0.6384	0	0	0.1281	0	0.0001	0.0297	0.494	0.7302	0	0	0	-	0	511	0	0	0
GLO1	MCM6	0.6326	0	0	0.2053	0	0	0.0458	0.2914	0.5577	0	0	0	4	0	527	0	0	0
CNOT1	LARP1	0.6384	0	0	0.3294	0	0	0.0191	0.6594	0.8375	0	0	0	-	0	514	1	0	0
AIMP2	HSP90AB1	0.6329	0	0	0.2333	0	0	0.0022	0.9594	0.9839	0	0	0	4	0	527	0	0	0
COPA	MAPK1	0.6363	0	0	0.0644	0.035	0.0526	-0.11	0.0107	0.0759	0	0	0	2	0	520	0	0	0
MAPK1	YWHAH	0.637	0	0	0.2891	0	0	-0.0128	0.7666	0.8959	0	0	0	1	1	518	0	0	0
ACTR2	CFL1	0.6332	0	0	0.3313	0	0	0.0013	0.9762	0.9906	0	1	0	1	1	527	0	0	0
GART	PUF60	0.6324	0	0	0.2116	0	0	-0.0106	0.8067	0.9158	0	0	0	3	0	529	0	0	0
CIAPIN1	COPS8	0.6559	0	0	0.0808	0.0082	0.0139	0.0544	0.208	0.4649	0	0	0	2	0	470	0	0	0
HPRT1	SMC4	0.6437	0	0	0.2551	0	0	0.0691	0.1112	0.3262	0	0	0	3	0	501	0	0	0
IPO4	MTHFD1	0.6368	0	0	0.4009	0	0	0.1359	0.0017	0.0211	0	0	0	4	0	517	0	0	0
BCCIP	CCT4	0.6475	0	0	0.4548	0	0	-0.0167	0.6991	0.86	0	0	0	3	0	494	0	0	0
ARCN1	SNX3	0.6347	0	0	0.0882	0.0038	0.0069	-0.0436	0.3132	0.5794	0	0	0	4	0	522	0	0	0
FKBP3	PCNP	0.6421	0	0	-0.0061	0.842	0.8707	0.0372	0.3895	0.6485	0	0	0	-	0	503	0	0	0
CSE1L	PSMC5	0.6326	0	0	0.1693	0	0	-0.1458	0.0007	0.0114	0	0	0	2	0	527	0	0	0
MCM7	PSMA2	0.6321	0	0	0.2209	0	0	0.0002	0.9956	0.9983	0	0	0	2	0	529	0	0	0
HSPD1	PNPT1	0.6318	0	0	0.551	0	0	0.0643	0.1365	0.3671	0	1	0	2	0	530	0	0	0
EIF3G	HPRT1	0.6407	0	0	0.1349	0	0	0.0686	0.1121	0.3277	0	0	0	4	0	506	0	0	0
UBE2I	WDR77	0.6497	0	0	0.1547	0	0	0.0761	0.0793	0.2675	0	0	0	2	0	485	0	0	0
EXOSC5	EXOSC8	0.641	0	0	0.3634	0	0	0.3848	0	0	1	1	1	1	1	511	0	0	0
NMT1	RPS12	0.6453	0	0	0.0198	0.5169	0.5786	0.0785	0.0692	0.2465	0	0	0	4	0	491	0	0	0
LDHB	RPS14	0.6434	0	0	0.173	0	0	-0.0575	0.1834	0.4336	0	0	0	4	0	501	0	0	0
PBDC1	PGK1	0.655	0	0	0.2411	0	0	0.03	0.4872	0.7253	0	0	0	5+	0	477	0	0	0
DNM1L	RPS28	0.6328	0	0	0.1116	0.0003	0.0005	-0.0118	0.7842	0.9048	0	0	0	3	0	527	0	0	0
RPS16	RPS20	0.6318	0	0	0.5811	0	0	0.037	0.3916	0.6503	1	1	0	1	1	530	0	0	0
NPEPPS	PSMD11	0.6326	0	0	0.1596	0	0	-0.0721	0.095	0.2976	0	0	0	-	0	527	0	0	0
NOC2L	PES1	0.6339	0	0	0.4733	0	0	0.3545	0	0	0	1	0	1	1	527	0	0	0
ATIC	PABPC1	0.6323	0	0	0.2999	0	0	-0.0278	0.5199	0.7486	0	0	0	3	0	528	0	0	0
AIMP2	EIF3F	0.6331	0	0	0.0646	0.0344	0.0518	0.0318	0.462	0.7065	0	0	0	3	0	526	0	0	0
MRPL15	MRPS22	0.6333	0	0	0.2093	0	0	0.468	0	0	1	0	0	1	1	527	0	0	0
CACYBP	PSMB3	0.6331	0	0	0.3283	0	0	0.0465	0.2823	0.5483	0	0	0	2	0	526	0	0	0
CDV3	GAPDH	0.6455	0	0	0.1368	0	0	-0.0316	0.4656	0.7093	0	0	0	-	0	494	0	0	0
CAD	NUDT5	0.6352	0	0	0.2107	0	0	0.1327	0.0021	0.0245	0	0	0	3	0	519	1	0	0
CFL1	PSME2	0.632	0	0	0.2803	0	0	0.0401	0.3538	0.6173	0	0	0	3	0	529	0	0	0
ADRM1	EIF3A	0.645	0	0	0.035	0.252	0.3099	0.0675	0.1195	0.3401	0	0	0	2	0	497	0	0	0
PSMD11	STMN1	0.6328	0	0	0.0058	0.8488	0.8764	-0.0894	0.0383	0.1717	0	0	0	2	0	527	0	0	0
NSFL1C	YWHAQ	0.6357	0	0	0.2057	0	0	-0.0057	0.8945	0.9564	0	0	0	3	0	518	0	0	0
PSMA5	ZPR1	0.6595	0	0	0.2445	0	0	-0.1653	0.0001	0.0031	0	0	0	3	0	462	0	0	0
GLRX3	RACK1	0.6346	0	0	0.2638	0	0	0.088	0.0415	0.1804	0	0	0	-	0	523	0	0	0
EIF3I	TALDO1	0.6318	0	0	0.2026	0	0	0.0041	0.9247	0.9695	0	0	0	3	0	530	0	0	0
AASDHPPT	ATIC	0.6558	0	0	0.2735	0	0	0.0714	0.0985	0.3038	0	0	0	4	0	474	0	0	0
DNAJA1	PRRC2C	0.6344	0	0	0.0678	0.0265	0.0408	-0.0445	0.3035	0.5698	0	0	0	-	0	522	0	0	0
ACIN1	HNRNPM	0.6318	0	0	0.4169	0	0	-0.0542	0.2097	0.467	0	0	0	2	0	530	0	0	0
APEH	PSMA7	0.6409	0	0	0.2497	0	0	-0.0141	0.7445	0.8845	0	0	0	-	0	508	0	0	0
BUB3	CTPS1	0.6367	0	0	0.2679	0	0	0.0899	0.0373	0.169	0	0	0	3	0	518	0	0	0
PPP2R1A	WDR1	0.632	0	0	0.2292	0	0	0.033	0.4458	0.6942	0	0	0	3	0	529	1	0	0
EIF3I	TXNL1	0.6544	0	0	0.1593	0	0	-0.0028	0.9486	0.9795	0	0	0	3	0	470	0	0	0
GLO1	PRRC2A	0.6346	0	0	0.2912	0	0	-0.1546	0.0003	0.0067	0	0	0	-	0	521	0	0	0
SRI	TPI1	0.6356	0	0	0.1908	0	0	-0.0153	0.7231	0.8731	0	0	0	-	0	520	0	0	0
ATXN2L	RPL19	0.6323	0	0	0.2055	0	0	-0.0571	0.1865	0.4376	0	0	0	2	0	528	0	0	0
MRPL14	MRPS9	0.6396	0	0	0.2127	0	0	0.3906	0	0	1	0	0	1	1	521	0	0	0
BMS1	RSL1D1	0.6372	0	0	0.3037	0	0	0.1669	0.0001	0.0027	0	0	0	1	1	521	0	0	0
GLO1	YWHAB	0.6325	0	0	0.0947	0.0019	0.0036	-0.1144	0.0082	0.0635	0	0	0	4	0	527	0	0	0
EIF3H	FARSB	0.6369	0	0	0.2026	0	0	-0.1099	0.0108	0.0763	0	0	0	3	0	513	0	0	0
EIF3B	TSN	0.6374	0	0	0.1354	0	0	-0.0109	0.8006	0.9129	0	0	0	3	0	510	0	0	0
PDCD6IP	SNX1	0.6411	0	0	0.104	0.0006	0.0013	-0.025	0.5639	0.7784	0	0	0	4	0	504	0	0	0
EIF3M	PSMB3	0.6411	0	0	0.2062	0	0	-0.0729	0.0916	0.2912	0	0	0	2	0	506	0	0	0
DBNL	MDH1	0.6388	0	0	0.0903	0.0031	0.0057	0.0709	0.1009	0.3082	0	0	0	2	0	509	0	0	0
DNAJC9	SMC2	0.6382	0	0	0.5012	0	0	0.0878	0.0428	0.1841	0	0	0	-	0	513	0	0	0
PSMC4	RPS6	0.6317	0	0	-0.1388	0	0	-0.0542	0.21	0.4673	0	0	0	2	0	530	0	0	0
HSP90AB1	YBX1	0.6317	0	0	0.3481	0	0	-0.0221	0.6089	0.8071	0	0	0	2	0	530	0	0	0
RPSA	ZPR1	0.6595	0	0	0.3181	0	0	0.0122	0.7779	0.9016	0	0	0	2	0	462	0	0	0
ATIC	WDR61	0.6351	0	0	0.2225	0	0	-0.0197	0.65	0.832	0	0	0	4	0	521	0	0	0
KHSRP	VBP1	0.6379	0	0	0.171	0	0	0.042	0.3316	0.5969	0	0	0	4	0	515	0	0	0
AP2B1	ATL3	0.6444	0	0	0.2181	0	0	-0.1103	0.0105	0.0748	0	0	0	-	0	510	0	0	0
PGAM1	RPL11	0.632	0	0	0.1963	0	0	-0.0472	0.2745	0.5402	0	0	0	3	0	529	0	0	0
CAPRIN1	MTHFD1	0.6327	0	0	0.2256	0	0	-0.1822	0	0.0008	0	0	0	5+	0	527	0	0	0
KIF5B	MTHFD1	0.6327	0	0	0.0239	0.4338	0.4977	0.0634	0.1424	0.3761	0	0	0	3	0	527	0	0	0
NASP	PAFAH1B2	0.6338	0	0	-0.0239	0.4352	0.4991	0.0175	0.687	0.8533	0	0	0	4	0	522	0	0	0
CNOT1	MCM5	0.6382	0	0	0.3371	0	0	-0.1079	0.0124	0.0833	0	0	0	3	0	514	1	0	0
PFDN6	UBR4	0.6435	0	0	-0.0221	0.469	0.5324	0.0593	0.1703	0.4161	0	0	0	3	0	496	0	0	0
PAFAH1B2	PSMD13	0.6335	0	0	0.0837	0.0061	0.0106	-0.0126	0.7705	0.8979	0	0	0	3	0	523	0	0	0
MRPL17	UQCRB	0.6319	0	0	0.1127	0.0002	0.0005	0.3303	0	0	0	0	0	2	0	529	0	0	0
ESD	VBP1	0.6526	0	0	0.1408	0	0	-0.0392	0.3642	0.6266	0	0	0	5+	0	480	0	0	0
FKBP4	NAA50	0.652	0	0	0.2007	0	0	0.0255	0.5571	0.7739	0	0	0	4	0	478	0	0	0
SAE1	ZRANB2	0.6416	0	0	0.035	0.2526	0.3105	0.0035	0.9351	0.9738	0	0	0	-	0	500	0	0	0
RPL8	SERBP1	0.6319	0	0	0.2691	0	0	0.1197	0.0055	0.0482	0	0	0	1	1	529	0	0	0
ATXN2L	ZPR1	0.6594	0	0	0.1884	0	0	-0.008	0.854	0.9382	0	0	0	4	0	462	0	0	0
PSMA2	RNH1	0.6337	0	0	-0.036	0.2393	0.2961	-0.0901	0.037	0.168	0	0	0	-	0	523	0	0	0
DDX46	RANBP1	0.6319	0	0	0.3328	0	0	-0.0293	0.4984	0.7334	0	0	0	3	0	529	0	0	0
DDX47	IMP4	0.6459	0	0	-0.0105	0.7305	0.7745	0.1007	0.0196	0.1124	0	0	0	1	1	511	0	0	0
LEMD2	VAPB	0.6327	0	0	0.0946	0.0019	0.0037	0.0651	0.1316	0.3595	0	0	0	5+	0	529	0	0	0
AKR1A1	UBA2	0.6403	0	0	0.0339	0.2677	0.3268	-0.1011	0.0191	0.1105	0	0	0	5+	0	505	0	0	0
EIF2S3	RPL31	0.6329	0	0	0.3876	0	0	-0.0478	0.2687	0.5341	0	0	0	1	1	525	0	0	0
AASDHPPT	GART	0.6557	0	0	0.2877	0	0	0.0124	0.7752	0.9003	0	0	0	5+	0	474	0	0	0
CAD	IPO4	0.6368	0	0	0.3408	0	0	0.0979	0.0239	0.1274	0	1	0	4	0	517	1	0	0
RBM17	U2SURP	0.6319	0	0	0.2356	0	0	0.3062	0	0	1	1	0	1	1	530	0	0	0
YBX1	YWHAQ	0.6317	0	0	0.2048	0	0	0.0042	0.9226	0.9686	0	0	0	3	0	530	0	0	0
CNOT1	EIF4H	0.6397	0	0	0.1311	0	0	-0.0866	0.0448	0.1892	0	0	0	2	0	510	1	0	0
CKAP5	SMC4	0.6381	0	0	0.4861	0	0	0.063	0.1463	0.3818	0	0	0	2	0	515	0	0	0
COPS8	OXSR1	0.6389	0	0	0.0975	0.0014	0.0027	0.0466	0.2811	0.5471	0	0	0	3	0	509	0	0	0
AIP	UBAP2L	0.6355	0	0	0.0295	0.3347	0.3975	0.0068	0.875	0.9478	0	0	0	4	0	520	0	0	0
ALDOA	UBE2I	0.6347	0	0	0.1194	0.0001	0.0002	0.0955	0.0274	0.1393	0	0	0	2	0	522	0	0	0
DENR	NME1	0.6454	0	0	0.2683	0	0	0.0779	0.0713	0.2509	0	0	0	4	0	493	0	0	0
GCN1	IPO4	0.6368	0	0	0.3274	0	0	0.0777	0.0729	0.2544	0	0	0	-	0	516	0	0	0
FARSB	UCHL5	0.6345	0	0	0.4718	0	0	0.1473	0.0006	0.0108	0	0	0	4	0	521	0	0	0
CNBP	YWHAE	0.6327	0	0	0.0309	0.3116	0.3734	0.0715	0.0981	0.3031	0	0	0	3	0	527	0	0	0
GIGYF2	VBP1	0.6623	0	0	-0.08	0.0087	0.0148	-0.0428	0.3222	0.588	0	0	0	5+	0	457	0	0	0
PRDX1	PSMC2	0.6324	0	0	0.1284	0	0.0001	-0.0733	0.0897	0.2876	0	0	0	2	0	530	0	0	0
GLO1	SNX2	0.6386	0	0	0.186	0	0	0.0415	0.339	0.6038	0	0	0	5+	0	507	0	0	0
LRRC47	UBE2I	0.6355	0	0	0.0125	0.6829	0.7322	0.087	0.0448	0.1892	0	0	0	4	0	520	0	0	0
NASP	RAD23B	0.6319	0	0	-0.08	0.0088	0.0149	0.1411	0.0011	0.0157	0	0	0	3	0	529	0	0	0
PSMD13	RPL29	0.6321	0	0	0.14	0	0	-0.0864	0.0454	0.1908	0	0	0	2	0	530	0	0	0
IPO5	PCNA	0.6324	0	0	0.2899	0	0	0.0025	0.9533	0.9814	0	0	0	3	0	527	0	0	0
BUB3	CAND1	0.6321	0	0	0.1608	0	0	-0.0058	0.8925	0.9556	0	0	0	3	0	528	0	0	0
PTMA	RPS14	0.6324	0	0	0.3212	0	0	0.0554	0.1997	0.4546	0	0	0	-	0	528	0	0	0
AIMP1	FARSB	0.6316	0	0	0.3003	0	0	0.0401	0.3538	0.6173	0	0	0	2	0	530	0	0	0
LRRC47	NAA15	0.64	0	0	0.0941	0.002	0.0038	-0.0421	0.3298	0.5952	0	0	0	5+	0	507	0	0	0
OXSR1	PGAM1	0.6365	0	0	0.2378	0	0	-0.0461	0.2861	0.5523	0	0	0	3	0	515	0	0	0
HSPA8	PSMD8	0.6316	0	0	0.2681	0	0	-0.0416	0.3365	0.6014	0	0	0	2	0	530	1	0	0
HSPA8	LDHB	0.6432	0	0	0.1021	0.0008	0.0016	0.0114	0.7919	0.9086	0	0	0	3	0	501	1	0	0
NUTF2	TBCB	0.644	0	0	0.2145	0	0	-0.1011	0.0191	0.1106	0	0	0	4	0	494	0	0	0
RAD23B	RPS14	0.6316	0	0	-0.0423	0.1667	0.215	-0.1241	0.004	0.0388	0	0	0	2	0	530	0	0	0
ACP1	UBXN1	0.6533	0	0	0.0803	0.0086	0.0145	0.0923	0.0324	0.1548	0	0	0	4	0	476	0	0	0
EIF5	YWHAQ	0.6326	0	0	0.0675	0.0271	0.0416	-0.0143	0.7403	0.8822	0	1	0	3	0	527	0	0	0
PARK7	YWHAH	0.6331	0	0	0.1566	0	0	-0.0145	0.7376	0.8808	0	0	0	3	0	526	0	0	0
AIMP2	PSMA2	0.6326	0	0	0.3215	0	0	-0.0654	0.1303	0.3574	0	0	0	4	0	527	0	0	0
CNBP	EIF5	0.6334	0	0	0.1615	0	0	-0.0131	0.7622	0.8936	0	0	0	4	0	525	0	0	0
EIF3L	MAT2A	0.6413	0	0	0.256	0	0	-0.0372	0.3894	0.6484	0	0	0	3	0	507	0	0	0
ABCF1	GSPT1	0.6352	0	0	0.2218	0	0	-0.0499	0.2479	0.5116	0	0	0	2	0	519	0	0	0
CDC37	DCTPP1	0.6514	0	0	0.18	0	0	-0.1374	0.0014	0.0189	0	0	0	4	0	483	0	0	0
IMPDH2	RPS18	0.6318	0	0	0.613	0	0	-0.0143	0.7402	0.8822	0	0	0	3	0	529	0	0	0
NME1	PFN1	0.6365	0	0	0.2731	0	0	-0.0092	0.8321	0.928	0	0	0	2	0	514	0	0	0
G3BP2	TUBB	0.6318	0	0	0.0945	0.002	0.0037	-0.0546	0.2066	0.4632	0	0	0	4	0	529	1	0	0
FEN1	SSB	0.6326	0	0	0.1525	0	0	0.1021	0.0179	0.1061	0	0	0	3	0	527	0	0	0
ANXA2	RRBP1	0.6407	0	0	0.5503	0	0	0.0148	0.7314	0.8775	0	0	0	-	0	518	0	0	0
MAT2B	TUBB	0.6367	0	0	0.0041	0.8945	0.9145	-0.0267	0.5371	0.7604	0	1	0	3	0	517	0	0	0
HSP90AB1	UPF1	0.6318	0	0	0.1287	0	0.0001	-0.0198	0.6484	0.8311	0	0	0	2	0	529	0	0	0
RPLP2	VBP1	0.6373	0	0	0.0125	0.6832	0.7325	-0.0291	0.5012	0.7354	0	0	0	3	0	515	0	0	0
BTF3	UBA1	0.637	0	0	0.0334	0.2744	0.334	-0.0325	0.4521	0.699	0	0	0	3	0	515	0	0	0
COPE	EEF1B2	0.6328	0	0	0.2771	0	0	-0.017	0.6949	0.8577	0	0	0	3	0	525	0	0	0
MTHFD1	SRP54	0.6333	0	0	0.134	0	0	-0.1431	0.0009	0.0134	0	0	0	3	0	524	0	0	0
PSMB4	TSN	0.6372	0	0	0.0738	0.0156	0.0252	-0.0158	0.7146	0.8685	0	0	0	3	0	510	0	0	0
PPIH	RCC2	0.6344	0	0	0.3728	0	0	0.0115	0.7902	0.9077	0	0	0	3	0	523	0	0	0
CCT6A	RPS7	0.6315	0	0	0.1333	0	0	-0.0083	0.8481	0.9355	0	0	0	2	0	530	0	0	0
PUF60	UBAP2L	0.6333	0	0	0.2655	0	0	-0.0528	0.2234	0.4834	0	0	0	3	0	524	0	0	0
GAPDH	SKP1	0.6315	0	0	0.2653	0	0	-0.0122	0.7779	0.9016	0	0	0	3	0	530	0	0	0
CAPRIN1	EIF3H	0.637	0	0	0.1329	0	0	-0.0383	0.3759	0.6368	0	0	0	3	0	512	0	0	0
PFDN1	PSMD11	0.6519	0	0	0.1393	0	0	-0.0139	0.7478	0.8862	0	0	0	2	0	483	0	0	0
MDH1	RPS25	0.632	0	0	0.1763	0	0	-0.0103	0.8112	0.918	0	0	0	4	0	528	0	0	0
CSE1L	RPL11	0.6323	0	0	0.0269	0.3792	0.4431	-0.1091	0.0114	0.0791	0	0	0	3	0	527	0	0	0
PABPC1	TUBB	0.632	0	0	-0.046	0.1323	0.1749	-0.0889	0.0395	0.175	0	0	0	2	0	528	0	0	0
DCTN1	UBXN1	0.6513	0	0	0.0226	0.4595	0.523	-0.0197	0.649	0.8314	0	0	0	3	0	481	0	0	0
PABPC1	RPL32	0.6326	0	0	0.4873	0	0	0.0767	0.0756	0.2599	0	0	0	1	1	526	0	0	0
DNAJC8	NME1	0.6391	0	0	0.2613	0	0	-0.0206	0.6336	0.8222	0	0	0	3	0	509	0	0	0
SF1	SF3A1	0.6315	0	0	0.5187	0	0	0.0265	0.5411	0.7631	1	1	0	1	1	530	0	0	0
EIF2S2	IMPDH2	0.6318	0	0	0.2663	0	0	0.0104	0.8098	0.9174	0	0	0	4	0	529	0	0	0
ANP32E	SARNP	0.6425	0	0	0.1302	0	0	-0.0287	0.5088	0.7408	0	0	0	3	0	499	0	0	0
FBL	WDR36	0.6318	0	0	0.2934	0	0	-0.148	0.0006	0.0103	0	1	0	1	1	529	0	0	0
ENO1	UBE2V1	0.6463	0	0	0.126	0	0.0001	-0.0115	0.7919	0.9086	0	0	0	4	0	488	0	0	0
UBE2K	ZNF207	0.6431	0	0	0.2237	0	0	-0.0156	0.7189	0.8708	0	0	0	3	0	500	0	0	0
CIAO2B	PSMA2	0.6404	0	0	0.0472	0.1227	0.1635	-0.1899	0	0.0004	0	0	0	-	0	507	0	0	0
BUB3	SARNP	0.6323	0	0	0.2075	0	0	0.0193	0.6549	0.8349	0	0	0	2	0	529	0	0	0
LUC7L3	PTMA	0.6336	0	0	0.3056	0	0	-0.1006	0.0197	0.1128	0	0	0	-	0	523	0	0	0
DDX42	PCBP2	0.6318	0	0	0.1348	0	0	0.0335	0.4387	0.6886	0	0	0	1	1	529	0	0	0
EIF3D	HDLBP	0.633	0	0	0.0381	0.2124	0.2665	-0.0646	0.1352	0.3651	0	0	0	3	0	526	0	0	0
CDV3	PTMA	0.6458	0	0	0.164	0	0	0.0254	0.5575	0.7741	0	0	0	-	0	493	0	0	0
DNAJC9	PAK2	0.6385	0	0	0.2332	0	0	-0.0316	0.4652	0.709	0	0	0	-	0	509	0	0	0
PDAP1	UBE2K	0.6433	0	0	-0.0305	0.3181	0.3802	-0.0135	0.7545	0.8896	0	0	0	-	0	500	0	0	0
TUBB4B	YWHAZ	0.6325	0	0	0.2899	0	0	-0.1046	0.0154	0.0959	0	0	0	2	0	527	0	0	0
PSMB3	RPS6	0.6317	0	0	0.0693	0.0233	0.0363	-0.0124	0.7742	0.8998	0	0	0	2	0	529	0	0	0
PSMB1	SUGT1	0.6372	0	0	0.2127	0	0	0.0415	0.3368	0.6017	0	1	0	2	0	516	0	0	0
STIP1	UCHL5	0.6343	0	0	0.2193	0	0	-0.0882	0.0417	0.1811	0	0	0	3	0	521	1	0	0
RPL7A	RPL12	0.6315	0	0	0.8033	0	0	-0.0455	0.293	0.5594	1	1	0	1	1	530	0	0	0
FBL	NOP2	0.6315	0	0	0.394	0	0	-0.0561	0.1958	0.4497	0	1	0	1	1	530	0	0	0
ANP32A	PGAM1	0.6338	0	0	0.0691	0.0236	0.0367	0.0075	0.8617	0.9418	0	0	0	3	0	524	0	0	0
MRPL37	NDUFA13	0.6444	0	0	0.1925	0	0	0.3755	0	0	0	0	0	3	0	508	0	0	0
DDX21	DDX56	0.6325	0	0	0.2591	0	0	0.1037	0.0162	0.0994	0	0	0	2	0	529	0	0	0
DYNC1H1	PSMD12	0.6325	0	0	0.1507	0	0	-0.009	0.8343	0.9291	0	0	0	2	0	526	0	0	0
PSMD14	RPS23	0.6315	0	0	0.1369	0	0	-0.0986	0.0227	0.1236	0	0	0	2	0	530	0	0	0
MRPL14	MRPL40	0.6382	0	0	0.2627	0	0	0.4019	0	0	1	1	0	1	1	523	0	0	0
EIF3A	SRP72	0.6325	0	0	0.3544	0	0	0.0344	0.4259	0.6785	0	0	0	2	0	526	0	0	0
GRB2	NAP1L1	0.6343	0	0	0.2393	0	0	-0.0435	0.3163	0.5824	0	0	0	4	0	521	0	0	0
PSME3	YWHAB	0.6322	0	0	0.3072	0	0	0.0046	0.9154	0.9655	0	0	0	2	0	528	0	0	0
PSMC5	PTMA	0.6322	0	0	0.0675	0.0271	0.0417	0.0546	0.2069	0.4635	0	0	0	-	0	528	0	0	0
HPRT1	UBE2M	0.6406	0	0	0.0313	0.3056	0.3671	0.0082	0.8489	0.9359	0	1	0	3	0	504	0	0	0
BOP1	NGDN	0.639	0	0	0.2963	0	0	0.1554	0.0003	0.0061	0	0	0	2	0	520	0	0	0
EDC4	USP10	0.6356	0	0	0.5109	0	0	0.0052	0.9045	0.9608	0	0	0	3	0	520	0	0	0
KIF5B	PSMD14	0.6325	0	0	0.1828	0	0	-0.1346	0.0018	0.0227	0	0	0	2	0	527	0	0	0
RPL31	UBAP2L	0.6335	0	0	0.0101	0.74	0.7829	0.0391	0.3681	0.63	0	0	0	3	0	523	0	0	0
CNOT1	PSMC2	0.6374	0	0	-0.0994	0.0011	0.0022	0.0397	0.3589	0.6219	0	0	0	2	0	516	1	0	0
CDC37	USP10	0.6353	0	0	0.1702	0	0	0.0449	0.2993	0.5656	0	0	0	2	0	522	0	0	0
EIF3A	UBL4A	0.64	0	0	0.0095	0.7555	0.7964	-0.0455	0.2923	0.5587	0	0	0	3	0	506	0	0	0
HMGB2	RANBP3	0.6534	0	0	0.3926	0	0	-0.0541	0.2123	0.4701	0	0	0	4	0	468	0	0	0
IMP4	NOP56	0.6457	0	0	0.43	0	0	0.0561	0.1939	0.4473	0	1	0	1	1	511	0	0	0
MCM6	SUPT4H1	0.6358	0	0	0.0766	0.0121	0.0199	0.0243	0.5754	0.7859	0	0	0	2	0	524	0	0	0
PSMB2	YWHAB	0.6314	0	0	0.1987	0	0	-0.0603	0.163	0.4059	0	0	0	2	0	530	0	0	0
EIF4H	VPS4A	0.6429	0	0	0.1702	0	0	-0.008	0.8529	0.9377	0	0	0	2	0	497	0	0	0
ALDOC	CCT5	0.635	0	0	-0.0235	0.4415	0.5054	0.0223	0.6064	0.8055	0	0	0	2	0	521	0	0	0
PSMB7	PUF60	0.6316	0	0	0.2397	0	0	0.1842	0	0.0007	0	0	0	3	0	529	0	0	0
ARCN1	SEC24C	0.6363	0	0	0.2365	0	0	-0.0651	0.1317	0.3596	0	0	0	2	0	514	0	0	0
GSPT1	RANBP3	0.6546	0	0	0.1198	0.0001	0.0002	-0.0741	0.0864	0.2814	0	0	0	3	0	465	0	0	0
CCT4	COPE	0.6327	0	0	0.1207	0.0001	0.0002	-0.0814	0.0594	0.2249	0	0	0	3	0	525	0	0	0
MRPL58	NDUFS8	0.6319	0	0	0.2386	0	0	0.4448	0	0	0	0	0	-	0	528	0	0	0
PCBP1	SMC2	0.6337	0	0	0.0651	0.033	0.0498	0.0072	0.8684	0.9448	0	0	0	2	0	526	0	0	0
RPL5	STIP1	0.6314	0	0	0.0466	0.1269	0.1685	0.1064	0.0137	0.0889	0	0	0	2	0	530	0	1	0
ACLY	ATXN2L	0.6319	0	0	0.0591	0.0532	0.077	0.1065	0.0136	0.0885	0	0	0	4	0	528	0	0	0
IMPDH2	TPT1	0.6332	0	0	0.4438	0	0	-0.0001	0.9986	0.9995	0	0	0	3	0	524	0	0	0
FARSB	PRRC2C	0.6334	0	0	0.2096	0	0	-0.0479	0.2681	0.5335	0	0	0	-	0	524	0	0	0
LDHB	RPS21	0.6454	0	0	0.0789	0.0097	0.0163	-0.0294	0.4965	0.732	0	0	0	4	0	495	0	0	0
EIF3D	NMT1	0.6451	0	0	0.1279	0	0.0001	0.0021	0.9607	0.9844	0	0	0	4	0	491	0	0	0
EIF4E	UBA6	0.6451	0	0	0.2219	0	0	-0.0557	0.1973	0.4515	0	0	0	2	0	494	0	0	0
AHSA1	RPS25	0.6337	0	0	0.1376	0	0	-0.0221	0.61	0.8078	0	1	0	3	0	522	0	0	0
ACAT2	TUBB	0.6467	0	0	0.3595	0	0	-0.0562	0.1937	0.447	0	0	0	3	0	493	0	0	0
NME1	PSMD13	0.6362	0	0	0.2714	0	0	-0.0645	0.1356	0.3658	0	0	0	3	0	514	0	0	0
PDCD10	YWHAB	0.6316	0	0	0.1882	0	0	0.0258	0.5504	0.7694	0	0	0	3	0	529	0	0	0
SGTA	VPS4A	0.6459	0	0	0.2768	0	0	-0.0183	0.6721	0.8448	0	0	0	5+	0	489	0	0	0
EMC2	STMN1	-0.6326	0	0	-0.3028	0	0	0.2193	0	0	0	0	0	4	0	527	0	0	0
CNBP	CPSF6	0.6323	0	0	0.2925	0	0	-0.0702	0.1041	0.3139	0	0	0	3	0	527	0	0	0
NAA50	PTMA	0.6522	0	0	0.2425	0	0	-0.0962	0.0264	0.136	0	0	0	-	0	476	0	0	0
PGK1	PSME1	0.6316	0	0	0.1383	0	0	-0.0673	0.1192	0.3396	0	0	0	3	0	529	0	0	0
MRPL4	NDUFB4	0.6326	0	0	0.1865	0	0	0.4728	0	0	0	0	0	3	0	526	0	0	0
DUT	RCC2	0.6344	0	0	0.3826	0	0	-0.0527	0.2227	0.4826	0	0	0	2	0	521	0	0	0
GDI2	SAE1	0.6381	0	0	0.2005	0	0	0.0727	0.0923	0.2926	0	0	0	3	0	509	0	0	0
NAP1L1	RPLP0	0.6318	0	0	0.5497	0	0	-0.1327	0.0021	0.0253	1	0	0	3	0	528	0	0	0
DNAJC8	MAT2B	0.6399	0	0	0.1774	0	0	-0.0054	0.9015	0.9595	0	0	0	4	0	509	0	0	0
PRDX6	SERBP1	0.6316	0	0	0.0846	0.0056	0.0097	0.0194	0.653	0.8338	0	0	0	3	0	529	0	0	0
RPS14	SNX1	0.6407	0	0	0.1268	0	0.0001	-0.0303	0.4835	0.7225	0	0	0	4	0	504	0	0	0
CCT2	DDX46	0.6313	0	0	0.3123	0	0	0.0564	0.1919	0.4447	0	0	0	2	0	530	0	0	0
PCMT1	STMN1	0.6328	0	0	0.1996	0	0	0.0126	0.7716	0.8985	0	0	0	-	0	525	0	0	0
AIP	EIF3K	0.6404	0	0	0.169	0	0	0.0182	0.6753	0.8467	0	0	0	3	0	507	0	0	0
DNM1L	EIF3K	0.6394	0	0	0.0826	0.0068	0.0117	-0.0787	0.0684	0.2449	0	0	0	3	0	508	0	0	0
GMPS	PGAM1	0.6318	0	0	0.0479	0.1172	0.1568	0.0071	0.8699	0.9455	0	0	0	3	0	528	0	0	0
BTF3	UBL4A	0.642	0	0	0.0763	0.0124	0.0204	-0.16	0.0002	0.0045	0	0	0	4	0	502	0	0	0
COPS8	SMC2	0.6372	0	0	0.077	0.0117	0.0193	0.0613	0.1577	0.3985	0	0	0	3	0	515	0	0	0
PSMD1	YBX1	0.6313	0	0	0.2303	0	0	0.0207	0.632	0.8212	0	0	0	2	0	530	0	0	0
PSMD13	TKT	0.6313	0	0	0.1042	0.0006	0.0013	-0.0872	0.0433	0.1852	0	0	0	3	0	530	0	0	0
HSPD1	SLIRP	0.6313	0	0	0.3842	0	0	0.1344	0.0018	0.0224	0	1	0	4	0	530	0	0	0
PABPC1	RPL38	0.6318	0	0	0.3823	0	0	-0.0914	0.0343	0.1603	0	0	0	1	1	528	0	0	0
COPA	PGAM1	0.6315	0	0	0.0848	0.0055	0.0096	0.0332	0.4422	0.6914	0	0	0	3	0	529	0	0	0
CCT8	RPL17	0.6312	0	0	0.3995	0	0	-0.0714	0.0982	0.3034	0	0	0	2	0	530	0	0	0
NUDT5	PSMB6	0.6341	0	0	0.1121	0.0002	0.0005	-0.0638	0.1396	0.3718	0	0	0	4	0	520	0	0	0
ATXN2L	DNAJB1	0.6325	0	0	-0.3616	0	0	-0.0141	0.7448	0.8846	0	0	0	3	0	526	0	0	0
COPZ1	TFG	0.6367	0	0	0.1805	0	0	0.0896	0.0378	0.1705	0	0	0	2	0	515	0	0	0
CAP1	ELOB	0.6325	0	0	0.0478	0.1178	0.1576	-0.0265	0.5422	0.7639	0	0	0	-	0	525	0	0	0
AASDHPPT	CCT3	0.6553	0	0	0.2399	0	0	-0.0167	0.6991	0.86	0	0	0	3	0	474	0	0	0
ADRM1	PSMD14	0.6441	0	0	0.3837	0	0	-0.0373	0.3903	0.6492	0	1	0	1	1	498	0	0	0
LSM7	PARK7	0.6317	0	0	0.2093	0	0	-0.0223	0.6058	0.8052	0	0	0	3	0	528	0	0	0
MCM5	UBA2	0.6348	0	0	0.3242	0	0	0.0079	0.8553	0.9388	0	0	0	3	0	519	0	0	0
TBCA	UBQLN1	0.6428	0	0	0.0882	0.0039	0.0069	0.0331	0.4444	0.693	0	0	0	4	0	499	0	0	0
EIF5	UBE2N	0.634	0	0	0.1055	0.0005	0.0011	-0.0675	0.1194	0.3399	0	0	0	2	0	522	0	0	0
MAT2A	THOP1	0.653	0	0	0.2646	0	0	-0.0126	0.7712	0.8983	0	0	0	-	0	475	0	0	0
OTUB1	PTPN11	0.6463	0	0	-0.0056	0.8555	0.882	0.039	0.3688	0.6307	0	0	0	2	0	490	0	1	0
EIF4E	GLRX3	0.6359	0	0	0.1251	0	0.0001	-0.0716	0.0974	0.302	0	0	0	3	0	517	0	0	0
MRPL38	MTX1	0.6335	0	0	0.2146	0	0	0.2071	0	0.0001	0	0	0	3	0	528	0	0	0
PSMA4	RPL23A	0.6312	0	0	0.2882	0	0	-0.0784	0.0696	0.2475	0	0	0	2	0	530	0	0	0
MRPL1	MRPL53	0.6325	0	0	0.0506	0.0981	0.1337	0.1926	0	0.0003	1	1	0	1	1	529	0	0	0
GLO1	MCM3	0.632	0	0	0.2889	0	0	0.0211	0.6274	0.8185	0	0	0	4	0	527	0	1	0
TKT	YWHAG	0.6312	0	0	0.1163	0.0001	0.0003	0.0849	0.0493	0.2008	0	0	0	3	0	530	0	0	0
CIAPIN1	MAPRE1	0.6549	0	0	0.177	0	0	-0.0328	0.4485	0.6962	0	0	0	3	0	471	0	0	0
DCTN1	PTGES3	0.6345	0	0	-0.0579	0.0583	0.0836	-0.0778	0.0717	0.2519	0	0	0	2	0	518	0	0	0
DENR	RPS19	0.6435	0	0	0.0799	0.0089	0.015	0.0727	0.0922	0.2924	0	0	0	1	1	497	0	0	0
EIF5B	TPT1	0.6338	0	0	0.034	0.2656	0.3246	0.0603	0.163	0.406	0	0	0	2	0	523	0	0	0
SF1	SUPT4H1	0.6356	0	0	0.073	0.0169	0.027	-0.0355	0.4129	0.6679	0	0	0	2	0	524	0	0	0
COPB1	PSMC4	0.6322	0	0	0.1169	0.0001	0.0003	0.0798	0.0647	0.2368	0	0	0	2	0	526	0	0	0
TUBB	TXNDC17	0.6366	0	0	0.0906	0.003	0.0055	0.0883	0.0409	0.1789	0	0	0	4	0	516	0	0	0
CCT2	NSFL1C	0.635	0	0	0.0495	0.1052	0.1424	0.1127	0.0089	0.0671	0	1	0	2	0	518	0	0	0
AATF	BRIX1	0.6427	0	0	0.1329	0	0	0.0896	0.0379	0.1707	0	1	0	1	1	510	0	0	0
PSMD1	RPS23	0.6312	0	0	-0.1063	0.0005	0.001	0.0145	0.7367	0.8803	0	0	0	2	0	530	0	0	0
RPL19	UBAP2L	0.633	0	0	0.0838	0.006	0.0105	0.1258	0.0036	0.0364	0	0	0	4	0	524	0	0	0
ESD	HMGB1	0.6518	0	0	0.3295	0	0	-0.0685	0.1142	0.3313	0	0	0	5+	0	481	0	0	0
PSMD13	RPL23	0.6311	0	0	0.1645	0	0	-0.1211	0.005	0.0452	0	0	0	2	0	530	0	0	0
MAT2A	NCAPH	0.6598	0	0	0.1982	0	0	0.0239	0.5813	0.7897	0	0	0	4	0	472	0	0	0
CCT2	NMT1	0.6446	0	0	0.0934	0.0022	0.0041	-0.1416	0.001	0.0148	0	0	0	3	0	491	0	0	0
PAFAH1B2	TCP1	0.6329	0	0	0.0945	0.002	0.0037	0.0295	0.4959	0.7316	0	0	0	3	0	523	0	0	0
CSDE1	SMC2	0.6342	0	0	0.0735	0.0161	0.0259	-0.024	0.5807	0.7893	0	0	0	3	0	523	0	0	0
DDX18	DDX21	0.6311	0	0	0.5927	0	0	0.0924	0.0323	0.1544	0	0	0	2	0	530	0	0	0
DYNC1H1	HDLBP	0.6316	0	0	0.3347	0	0	-0.0225	0.6036	0.8038	0	0	0	2	0	528	0	0	0
CCT3	UBR4	0.64	0	0	-0.0914	0.0027	0.0051	0.1076	0.0126	0.0842	0	0	0	2	0	505	0	0	0
PPM1G	TCERG1	0.6342	0	0	0.2731	0	0	0.0959	0.0268	0.1372	1	0	0	-	0	519	0	0	0
CPSF6	RPA3	0.654	0	0	0.0903	0.0031	0.0057	0.0524	0.2252	0.4856	0	0	0	3	0	474	0	0	0
DDX46	PSMD11	0.6311	0	0	0.2063	0	0	0.0901	0.0369	0.1678	0	0	0	2	0	530	0	0	0
RPS20	SARNP	0.6319	0	0	0.3089	0	0	0.0662	0.1258	0.3502	0	0	0	2	0	529	0	0	0
KIF11	NCAPH	0.6964	0	0	0.7396	0	0	0.0682	0.1157	0.3338	0	0	0	1	1	403	0	0	0
EIF3D	SRP72	0.6326	0	0	0.2986	0	0	-0.0878	0.0419	0.1815	0	0	0	2	0	526	0	0	0
PDAP1	PSMD1	0.6339	0	0	0.2944	0	0	0.0342	0.429	0.681	0	0	0	-	0	521	0	0	0
ETF1	RPL10A	0.6316	0	0	0.1982	0	0	-0.1508	0.0005	0.0083	0	0	0	1	1	528	0	0	0
COX5A	NDUFA5	0.6316	0	0	0.2099	0	0	0.3185	0	0	0	0	0	1	1	529	0	0	0
WDR61	XPO1	0.635	0	0	0.0742	0.015	0.0243	-0.0794	0.0671	0.242	0	1	0	3	0	519	0	1	0
LRPPRC	MRPL38	0.6311	0	0	0.2546	0	0	0.6394	0	0	0	0	0	4	0	530	1	0	0
ARCN1	EIF4A1	0.6316	0	0	-0.1095	0.0003	0.0007	-0.0551	0.2025	0.4581	0	0	0	2	0	528	0	0	0
COPZ1	SRP68	0.6321	0	0	0.1385	0	0	0.2006	0	0.0002	0	0	0	3	0	526	0	0	0
NAA15	WDR77	0.6512	0	0	0.3722	0	0	0.0748	0.0843	0.2773	0	0	0	3	0	477	0	0	0
MTHFD1	USP10	0.6347	0	0	0.3062	0	0	-0.1077	0.0125	0.084	0	0	0	3	0	522	0	0	0
MRPS26	MRPS35	0.6386	0	0	0.1172	0.0001	0.0003	0.5661	0	0	1	1	0	1	1	517	0	0	0
CSE1L	IPO7	0.6352	0	0	0.3457	0	0	-0.1558	0.0003	0.006	0	0	0	3	0	520	0	0	0
RPS3	RTRAF	0.6311	0	0	0.2688	0	0	0.0177	0.6827	0.8508	0	0	0	-	0	530	0	0	0
MDH1	RPLP2	0.6313	0	0	0.2155	0	0	0.0188	0.6637	0.84	0	0	0	4	0	529	0	0	0
COPZ1	UGP2	0.6324	0	0	0.0527	0.0844	0.1168	0.0257	0.553	0.7712	0	0	0	3	0	525	0	0	0
CACYBP	LSM3	0.6324	0	0	0.4252	0	0	0.0466	0.2806	0.5466	0	0	0	3	0	526	0	0	0
TBCA	VTA1	0.6426	0	0	0.0485	0.1123	0.151	0.0626	0.1477	0.3839	0	0	0	3	0	503	0	0	0
ACTR2	PFN1	0.6324	0	0	0.4618	0	0	0.1492	0.0005	0.0092	0	0	0	2	0	527	0	0	0
DENR	WDR77	0.6534	0	0	0.2864	0	0	-0.0168	0.6985	0.8597	0	0	0	4	0	472	0	0	0
LSM7	PSMC3	0.6311	0	0	0.1325	0	0	0.0018	0.9678	0.9873	0	0	0	2	0	530	0	0	0
FEN1	HUWE1	0.6329	0	0	0.1405	0	0	-0.1232	0.0042	0.0406	0	0	0	2	0	524	0	0	0
PTMA	TCERG1	0.6318	0	0	0.5029	0	0	0.1843	0	0.0007	0	0	0	-	0	528	0	0	0
PDAP1	SAE1	0.6386	0	0	0.2219	0	0	-0.1518	0.0004	0.0078	0	0	0	-	0	507	0	0	0
FKBP4	SSB	0.6316	0	0	0.2208	0	0	-0.0578	0.1812	0.4306	0	0	0	3	0	529	0	0	0
CDV3	CIAO2B	0.6478	0	0	0.0734	0.0162	0.0261	0.073	0.0912	0.2905	0	0	0	-	0	490	0	0	0
METAP1	RPSA	0.6344	0	0	0.3225	0	0	0.058	0.1795	0.4285	0	0	0	5+	0	521	0	0	0
EEF1D	RPS21	0.6334	0	0	0.383	0	0	0.1164	0.0069	0.0565	0	0	0	2	0	524	0	0	0
PEBP1	SUGT1	0.6396	0	0	0.0649	0.0337	0.0509	0.0406	0.3475	0.6116	0	0	0	3	0	510	0	0	0
DNAJA2	FKBP4	0.6315	0	0	0.1678	0	0	0.0165	0.7026	0.8619	0	0	0	2	0	529	0	0	0
DNAJA2	PSMD11	0.631	0	0	0.1784	0	0	0.0851	0.0488	0.1994	0	1	0	3	0	530	0	0	0
EIF3K	GPI	0.6388	0	0	0.4756	0	0	0.047	0.2771	0.5429	0	0	0	3	0	508	0	0	0
SKP1	YBX1	0.631	0	0	0.0658	0.0312	0.0473	-0.1309	0.0025	0.0279	0	0	0	2	0	530	0	0	0
PSMD14	SERBP1	0.6313	0	0	0.2694	0	0	-0.1931	0	0.0003	0	0	0	2	0	529	0	0	0
ALDOC	TUBB	0.6346	0	0	-0.0713	0.0196	0.031	0.067	0.1211	0.3426	0	0	0	2	0	521	0	0	0
COPZ1	RPL24	0.6313	0	0	0.1784	0	0	0.033	0.446	0.6943	0	0	0	3	0	529	0	0	0
DDX46	SARNP	0.6318	0	0	0.1018	0.0008	0.0017	-0.0288	0.5061	0.7388	0	0	0	2	0	529	0	0	0
EIF3A	STMN1	0.6323	0	0	-0.0385	0.2081	0.2617	-0.1209	0.005	0.0455	0	0	0	3	0	526	0	0	0
CCT4	G3BP2	0.6313	0	0	0.0673	0.0275	0.0422	0	0.9992	0.9997	0	0	0	3	0	529	0	1	0
COX6C	NDUFV1	0.6318	0	0	0.2555	0	0	0.439	0	0	0	0	0	2	0	529	0	0	0
HSP90AB1	UBR4	0.6399	0	0	0.07	0.022	0.0344	-0.0234	0.5886	0.7943	0	0	0	2	0	505	0	0	0
PGK1	XPO1	0.6315	0	0	0.0363	0.2347	0.2911	-0.107	0.0131	0.0864	0	0	0	4	0	528	0	1	0
LTA4H	PSMA1	0.6439	0	0	0.1064	0.0005	0.001	-0.0093	0.8302	0.9271	0	0	0	3	0	497	0	0	0
ARCN1	IMPDH2	0.6312	0	0	0.0437	0.1529	0.199	-0.0485	0.2621	0.5271	0	0	0	3	0	529	0	0	0
RPS14	UBE2K	0.6417	0	0	-0.0055	0.8571	0.8833	0.0637	0.1406	0.3734	0	0	0	2	0	503	0	0	0
STIP1	UFD1	0.6372	0	0	0.1749	0	0	-0.0274	0.5264	0.7531	0	0	0	-	0	512	1	0	0
PCNP	SRSF11	0.6412	0	0	0.2499	0	0	-0.0361	0.4058	0.6621	0	0	0	-	0	503	0	0	0
PAK2	PSMB7	0.6343	0	0	0.0339	0.2676	0.3268	0.1246	0.0038	0.0379	0	0	0	1	1	517	0	0	0
PFAS	SERBP1	0.6587	0	0	0.522	0	0	0.0635	0.1418	0.3751	0	0	0	3	0	464	0	0	0
PSMC4	RPS18	0.631	0	0	-0.0234	0.4436	0.5074	0.0691	0.11	0.3241	0	0	0	1	1	530	0	0	0
ACLY	GPS1	0.6417	0	0	0.3005	0	0	-0.0217	0.6156	0.8112	0	0	0	3	0	500	0	0	0
PGK1	RPS25	0.6312	0	0	0.0135	0.6591	0.7108	-0.1352	0.0017	0.0213	0	0	0	3	0	529	0	0	0
PSMB1	YWHAZ	0.631	0	0	0.0874	0.0042	0.0075	0.0464	0.2835	0.5496	0	0	0	2	0	530	0	0	0
HUWE1	PSMB4	0.6322	0	0	-0.0192	0.5308	0.5918	0.1292	0.0027	0.0298	0	0	0	2	0	525	0	0	0
API5	XPO1	0.6317	0	0	0.3139	0	0	-0.0328	0.4487	0.6964	0	0	0	3	0	528	0	1	0
RPL24	RUVBL2	0.631	0	0	0.2673	0	0	0.0282	0.5162	0.746	0	0	0	2	0	530	0	0	0
NUTF2	RPS14	0.6404	0	0	0.2027	0	0	-0.0167	0.699	0.8599	0	0	0	3	0	504	0	0	0
NAA50	PEBP1	0.653	0	0	0.0328	0.2832	0.3434	0.015	0.7289	0.8762	0	0	0	4	0	476	0	0	0
MCM6	ZC3H15	0.6359	0	0	0.1624	0	0	0.0541	0.2109	0.4683	0	0	0	4	0	519	0	0	0
RPS29	USP5	0.6325	0	0	-0.0613	0.0449	0.066	0.0945	0.0286	0.1429	0	0	0	2	0	527	0	0	0
KIF5B	TXNDC17	0.6367	0	0	0.0831	0.0065	0.0112	-0.0302	0.4853	0.7239	0	0	0	4	0	516	0	0	0
CNDP2	STIP1	0.6361	0	0	0.0292	0.3401	0.403	0.0111	0.7967	0.911	0	0	0	3	0	513	0	1	0
DUT	ELOC	0.6327	0	0	0.0346	0.2575	0.3159	-0.0783	0.071	0.2504	0	0	0	-	0	523	0	0	0
PFDN6	SMC2	0.639	0	0	0.0379	0.2145	0.2688	-0.0069	0.8732	0.947	0	0	0	3	0	509	0	0	0
PDCD10	TXN	0.6312	0	0	0.2918	0	0	0.145	0.0007	0.012	0	0	0	3	0	529	0	0	0
AIMP1	PRDX1	0.6317	0	0	0.0953	0.0018	0.0034	0.0564	0.1922	0.445	0	0	0	4	0	530	0	0	0
MRPL22	MRPS34	0.6482	0	0	0.2891	0	0	0.4151	0	0	1	0	0	1	1	502	0	0	0
FUBP1	HDGF	0.6312	0	0	0.2222	0	0	-0.0269	0.535	0.759	0	0	0	-	0	529	0	0	0
ANP32A	PGD	0.6356	0	0	0.2122	0	0	-0.0084	0.8454	0.9342	0	0	0	4	0	517	0	0	0
PCNA	RTRAF	0.6309	0	0	0.2594	0	0	-0.0757	0.0806	0.27	0	0	0	-	0	530	0	0	0
MCM4	PSMC5	0.6314	0	0	0.1642	0	0	-0.0679	0.1159	0.3342	0	0	0	2	0	529	0	0	0
ALDOC	PFDN6	0.6385	0	0	0.0752	0.0138	0.0224	0.0007	0.9866	0.9948	0	0	0	3	0	509	0	0	0
ELOB	RANBP3	0.6529	0	0	0.0513	0.0931	0.1276	0.058	0.1815	0.431	0	0	0	-	0	468	0	0	0
NAA15	NASP	0.6385	0	0	0.3048	0	0	0.0651	0.1332	0.362	0	0	0	4	0	509	0	0	0
ADH5	NUTF2	0.649	0	0	0.2887	0	0	0.0175	0.6862	0.8528	0	0	0	5+	0	481	0	0	0
HDGF	PSMC3	0.6312	0	0	0.1378	0	0	0.0945	0.0292	0.1447	0	0	0	-	0	529	0	0	0
NSFL1C	PSMD1	0.6348	0	0	0.2774	0	0	0.1643	0.0001	0.0033	0	0	0	2	0	518	0	0	0
NEDD8	SNX6	0.6374	0	0	0.3672	0	0	0.0377	0.3828	0.6428	0	0	0	4	0	511	0	0	0
FARSB	RPS11	0.6309	0	0	0.2399	0	0	0.2017	0	0.0002	0	0	0	3	0	530	0	0	0
EDF1	EIF2A	0.64	0	0	0.0176	0.5639	0.6231	0.0777	0.0733	0.2551	0	0	0	-	0	503	0	0	0
PSMC3	PSME2	0.6311	0	0	0.1643	0	0	-0.1249	0.0039	0.0381	1	0	0	1	1	529	0	0	0
MRPL19	NDUFS2	0.6327	0	0	0.2217	0	0	0.5119	0	0	0	0	0	2	0	525	0	0	0
BUB3	DNAJC8	0.6361	0	0	0.3432	0	0	-0.029	0.5029	0.7366	0	0	0	2	0	516	0	0	0
DYNC1LI1	PSMC3	0.6484	0	0	0.2559	0	0	0.0318	0.4636	0.7078	0	0	0	2	0	486	0	0	0
GRB2	PA2G4	0.6332	0	0	0.2923	0	0	0.0162	0.7074	0.8646	0	0	0	2	0	523	0	0	0
MAT2B	PCBP1	0.636	0	0	0.2168	0	0	-0.0222	0.6077	0.8063	0	0	0	4	0	517	0	0	0
ARCN1	PPA1	0.6321	0	0	-0.005	0.8689	0.8932	-0.1256	0.0036	0.036	0	0	0	5+	0	526	0	0	0
NAP1L4	PDCD6IP	0.6316	0	0	0.0119	0.6979	0.7456	-0.166	0.0001	0.0031	0	0	0	3	0	528	0	0	0
GLO1	PDCD6IP	0.6316	0	0	0.1354	0	0	0.0263	0.5447	0.7656	0	0	0	5+	0	527	0	0	0
CDC37	EIF3M	0.6405	0	0	0.3234	0	0	0.0087	0.8411	0.9322	0	0	0	2	0	506	0	0	0
CAPRIN1	YWHAG	0.6316	0	0	0.1101	0.0003	0.0007	-0.093	0.0311	0.1507	0	0	0	3	0	528	0	0	0
COPB2	EIF4A1	0.6314	0	0	-0.2229	0	0	0.0272	0.5299	0.7555	0	0	0	2	0	528	0	0	0
HNRNPU	RBM14	0.6308	0	0	0.6518	0	0	0.0694	0.1096	0.3235	0	0	0	2	0	530	0	0	0
AHCY	GLRX3	0.6337	0	0	0.2782	0	0	0.0207	0.6322	0.8214	0	0	0	4	0	523	0	0	0
CFL1	DCTN3	0.6451	0	0	0.2484	0	0	-0.0387	0.3708	0.6324	0	0	0	2	0	494	0	0	0
RAB1A	UGGT1	0.6324	0	0	0.2047	0	0	-0.0302	0.4853	0.7239	0	0	0	4	0	528	0	0	0
ABCE1	PFDN2	0.64	0	0	0.2816	0	0	0.084	0.0516	0.2065	0	1	0	2	0	506	0	0	0
PSMD13	TXNDC17	0.6363	0	0	0.2433	0	0	-0.0061	0.8872	0.9532	0	0	0	3	0	516	0	0	0
NAP1L4	RTRAF	0.6316	0	0	0.142	0	0	0.106	0.0143	0.0916	0	0	0	-	0	528	0	0	0
EIF2S1	HSPA4	0.6308	0	0	0.2816	0	0	-0.0034	0.9368	0.9746	0	0	0	2	0	530	0	0	0
WDR43	WDR46	0.641	0	0	0.3174	0	0	0.0345	0.4251	0.6778	0	1	0	1	1	517	0	0	0
CAP1	COPS8	0.6347	0	0	0.243	0	0	0.0458	0.2895	0.5558	0	0	0	3	0	518	0	0	0
DDX42	PSMC4	0.6311	0	0	-0.0436	0.1534	0.1996	0.0131	0.7627	0.8939	0	0	0	2	0	529	0	0	0
ARCN1	PCBP1	0.6308	0	0	0.0101	0.7402	0.7831	-0.0525	0.2249	0.4852	0	0	0	2	0	530	0	0	0
FEN1	PSMD14	0.6318	0	0	0.1975	0	0	-0.0832	0.055	0.2145	0	0	0	2	0	527	0	0	0
GART	SRSF11	0.6313	0	0	0.1371	0	0	0.0295	0.4974	0.7327	0	0	0	3	0	529	0	0	0
MCM6	PARK7	0.6313	0	0	0.1633	0	0	-0.0139	0.7486	0.8866	0	0	0	3	0	528	0	0	0
DNM1L	PSMA2	0.6318	0	0	0.1457	0	0	0.038	0.3793	0.6398	0	0	0	3	0	527	0	0	0
DBI	PFDN2	0.6481	0	0	0.0147	0.6317	0.6859	-0.0308	0.476	0.717	0	0	1	-	0	486	0	0	0
MCM6	UBE2K	0.6416	0	0	0.2898	0	0	0.0768	0.0755	0.2597	0	0	0	2	0	503	0	0	0
ACADVL	OGDH	0.6316	0	0	0.1887	0	0	0.0151	0.7286	0.876	0	0	0	3	0	530	0	0	0
RO60	UBAP2L	0.6384	0	0	0.2461	0	0	-0.0776	0.0734	0.2554	0	0	0	-	0	506	0	0	0
NAP1L4	WDR77	0.6484	0	0	0.2026	0	0	0.0508	0.2418	0.5047	0	0	0	4	0	485	0	0	0
EIF2S2	RPS29	0.6318	0	0	0.2291	0	0	-0.0678	0.1163	0.3348	0	0	0	1	1	529	0	0	0
MAT2A	RPL11	0.6389	0	0	0.1949	0	0	0.0583	0.1774	0.4256	0	0	0	3	0	511	0	0	0
PSMB1	UBE2K	0.6415	0	0	0.0944	0.002	0.0037	-0.0812	0.06	0.2262	0	0	0	2	0	503	0	0	0
DDOST	STMN1	-0.6318	0	0	-0.2004	0	0	0.0289	0.5034	0.737	0	0	0	3	0	527	0	0	0
TBCB	YWHAE	0.637	0	0	0.1947	0	0	-0.1569	0.0003	0.0056	0	1	0	2	0	508	0	0	0
RPL24	UBE2M	0.6339	0	0	0.0723	0.018	0.0286	0.1579	0.0002	0.0052	0	1	0	2	0	519	0	0	0
HSPA8	TCEA1	0.6391	0	0	-0.1369	0	0	-0.0938	0.0304	0.1487	0	0	0	2	0	507	1	0	0
PSMC3	SARNP	0.6315	0	0	-0.0365	0.232	0.2881	0.034	0.4339	0.6849	0	0	0	3	0	529	0	0	0
PSMB4	RPS25	0.6315	0	0	0.0688	0.0243	0.0377	0.0694	0.108	0.3207	0	0	0	2	0	527	0	0	0
PSMD11	WDR61	0.6341	0	0	0.0806	0.0083	0.0141	-0.0417	0.3361	0.6011	0	0	0	2	0	521	0	0	0
KIF5B	PRRC2C	0.6336	0	0	0.0432	0.1579	0.2048	0.0342	0.4289	0.6808	0	0	0	-	0	522	0	0	0
ALDOA	RPL10	0.631	0	0	0.1129	0.0002	0.0005	0.0835	0.0531	0.21	0	0	0	3	0	529	0	0	0
HSP90B1	P4HB	0.6308	0	0	0.5904	0	0	0.0963	0.0261	0.1351	0	1	0	1	1	530	0	0	0
EIF2S1	GAPDH	0.6307	0	0	0.1815	0	0	0.0027	0.9506	0.9803	0	0	0	2	0	530	0	0	0
COPZ1	TUBB4B	0.632	0	0	0.0708	0.0205	0.0323	-0.0138	0.75	0.8873	0	0	0	2	0	526	0	0	0
EMC1	TM9SF4	0.6385	0	0	0.3031	0	0	0.0109	0.8015	0.9133	0	0	0	-	0	520	0	0	0
PGD	TCP1	0.6336	0	0	0.1779	0	0	0.062	0.1514	0.3894	0	0	0	3	0	521	0	0	0
CDC37	PSMB3	0.6315	0	0	0.2158	0	0	-0.0179	0.6786	0.8485	0	0	0	2	0	528	0	0	0
DNM1L	ELOB	0.6325	0	0	-0.0907	0.003	0.0054	-0.0715	0.099	0.3049	0	0	0	-	0	524	0	0	0
AHSA1	STMN1	0.6333	0	0	0.0391	0.2005	0.2532	0.0392	0.3651	0.6274	0	0	0	3	0	522	0	0	0
MTHFD1	NAP1L1	0.6315	0	0	0.151	0	0	0.0104	0.8099	0.9174	0	0	0	4	0	527	0	0	0
MRPL48	UQCRC1	0.6333	0	0	0.1131	0.0002	0.0005	0.2836	0	0	0	0	0	2	0	525	0	0	0
MCM3	OTUB1	0.632	0	0	0.0181	0.5538	0.6136	-0.0395	0.3629	0.6255	0	0	0	2	0	527	1	0	0
EIF5	PSMB1	0.6317	0	0	0.1212	0.0001	0.0002	0.1562	0.0003	0.0058	0	0	0	2	0	527	0	0	0
DAP3	MRPL50	0.6333	0	0	0.2039	0	0	0.3142	0	0	1	0	0	1	1	528	0	0	0
EIF3E	RPS9	0.631	0	0	0.6416	0	0	0.1046	0.0154	0.096	0	1	0	1	1	529	0	0	0
PSMB1	TRAPPC3	0.6312	0	0	0.1225	0.0001	0.0001	0.0297	0.4916	0.7285	0	0	0	3	0	528	0	0	0
CRKL	TPI1	0.6385	0	0	-0.0688	0.0242	0.0376	-0.0521	0.2282	0.4891	0	0	0	3	0	507	0	0	0
ARCN1	SNX1	0.6401	0	0	-0.0748	0.0143	0.0232	-0.113	0.0087	0.0662	0	0	0	3	0	504	0	0	0
GSPT1	PSMD2	0.6341	0	0	0.1544	0	0	-0.0399	0.3564	0.6196	0	0	0	2	0	519	0	0	0
EIF5	PCBP2	0.6317	0	0	0.0782	0.0104	0.0173	-0.0109	0.8012	0.9132	0	0	0	3	0	527	0	0	0
RPA3	SF1	0.6536	0	0	0.0363	0.2352	0.2917	0.1007	0.0201	0.1142	0	0	0	2	0	474	0	0	0
RACK1	TLN1	0.6307	0	0	0.1527	0	0	-0.0504	0.2438	0.507	0	0	0	-	0	530	0	0	0
MTHFD1	TPT1	0.6325	0	0	-0.0102	0.7387	0.7817	0.0341	0.4302	0.6819	0	0	0	3	0	524	0	0	0
CNDP2	PARK7	0.6364	0	0	0.1119	0.0002	0.0005	0.0997	0.0209	0.1171	0	0	0	4	0	511	0	0	0
HMGB2	KHSRP	0.633	0	0	0.4269	0	0	0.036	0.4069	0.6631	0	0	0	3	0	524	0	0	0
ABCE1	STIP1	0.6388	0	0	0.2889	0	0	0.0948	0.028	0.1411	0	0	0	2	0	508	0	1	0
RPL11	UPF1	0.6309	0	0	0.155	0	0	-0.1432	0.0009	0.0138	0	1	0	1	1	529	0	0	0
DNTTIP2	PES1	0.6317	0	0	0.2047	0	0	0.0711	0.0998	0.3063	0	0	0	2	0	529	0	0	0
ACP1	PRDX1	0.6369	0	0	0.0476	0.1197	0.1599	0.0363	0.4012	0.6583	0	0	0	4	0	511	0	0	0
CNDP2	PSMA2	0.6358	0	0	0.158	0	0	-0.0881	0.0412	0.1798	0	0	0	4	0	513	0	0	0
DCTN1	EDF1	0.639	0	0	-0.02	0.513	0.5749	-0.0771	0.0753	0.2594	0	0	0	-	0	505	0	0	0
GART	UBL4A	0.6395	0	0	0.1327	0	0	0.0042	0.9224	0.9685	0	0	0	4	0	506	0	0	0
ADSL	PFAS	0.6737	0	0	0.5826	0	0	0.5467	0	0	0	1	0	1	1	433	0	0	0
RANBP3	SNX1	0.6555	0	0	0.1437	0	0	-0.002	0.9639	0.9857	0	0	0	3	0	462	0	0	0
COPB1	PSMC6	0.6317	0	0	0.1334	0	0	0.0464	0.2832	0.5493	0	0	0	2	0	526	0	0	0
HSP90AA1	TXN	0.6306	0	0	0.2496	0	0	-0.0302	0.4849	0.7236	0	0	0	2	0	530	0	0	0
SPCS3	SSR4	0.6387	0	0	0.1363	0	0	-0.0184	0.6707	0.844	0	0	0	1	1	514	0	0	0
ACAT2	PSMA7	0.646	0	0	0.1729	0	0	0.0026	0.9528	0.9812	0	0	0	3	0	493	0	0	0
DNAJC7	EIF3M	0.6465	0	0	0.3699	0	0	0.0084	0.8453	0.9342	0	0	0	3	0	491	0	0	0
MRPL43	MRPS17	0.6345	0	0	0.0958	0.0017	0.0032	0.371	0	0	1	0	0	2	0	524	0	0	0
NSFL1C	TPI1	0.6345	0	0	0.1801	0	0	-0.1741	0	0.0016	0	0	0	4	0	518	0	0	0
EIF4A1	RPL8	0.6311	0	0	0.1328	0	0	0.1574	0.0003	0.0054	0	1	0	1	1	528	0	0	0
HUWE1	PAK2	0.6342	0	0	0.1378	0	0	0.001	0.9807	0.9924	0	0	0	2	0	516	0	0	0
FEN1	RPL24	0.6317	0	0	0.0876	0.0041	0.0074	0.055	0.2029	0.4586	0	0	0	3	0	527	0	0	0
ATXN2L	YWHAB	0.6311	0	0	-0.2796	0	0	0.0243	0.5741	0.785	0	0	0	3	0	528	0	0	0
GLRX3	RPL24	0.6335	0	0	0.2717	0	0	0.017	0.6951	0.8578	0	0	0	3	0	523	0	0	0
LARP1	RPL8	0.6317	0	0	0.2507	0	0	0.1047	0.0152	0.0953	0	0	0	-	0	527	0	0	0
AIP	MCM4	0.6332	0	0	0.1295	0	0.0001	0.0559	0.1978	0.4521	0	0	0	3	0	525	0	0	0
BTF3	YBX1	0.6361	0	0	0.2791	0	0	0.0507	0.2411	0.5039	0	0	0	3	0	515	0	0	0
CAND1	STMN1	0.6322	0	0	0.256	0	0	0.084	0.0516	0.2065	0	0	0	3	0	525	0	0	0
MRPS9	MRPS18A	0.6424	0	0	0.2424	0	0	0.389	0	0	1	0	0	1	1	511	0	0	0
HNRNPA0	HNRNPL	0.6306	0	0	0.5098	0	0	-0.0593	0.1698	0.4153	0	1	0	1	1	530	0	0	0
CDC37	RPL38	0.6316	0	0	0.2939	0	0	0.0224	0.605	0.8047	0	0	0	2	0	527	0	0	0
EIF3G	RPL9	0.6337	0	0	0.456	0	0	0.0113	0.7939	0.9096	0	0	0	1	1	520	0	0	0
AKR1A1	STMN1	0.6387	0	0	0.1776	0	0	-0.0904	0.0361	0.1656	0	0	0	4	0	506	0	0	0
PAICS	UBL4A	0.6392	0	0	0.1369	0	0	0.0544	0.2081	0.465	0	0	0	5+	0	506	0	0	0
ITGB1	RCC2	-0.635	0	0	-0.5736	0	0	-0.0637	0.1403	0.3729	0	0	0	2	0	522	0	0	0
CCT6A	PPP1R7	0.6487	0	0	0.0458	0.1336	0.1764	0.1613	0.0002	0.0041	0	0	0	3	0	483	0	0	0
FARSB	RPL14	0.6306	0	0	0.3171	0	0	0.0507	0.2407	0.5034	0	0	0	3	0	530	0	0	0
CDV3	RPS2	0.6443	0	0	0.2141	0	0	0.0034	0.9374	0.9748	0	0	0	-	0	494	0	0	0
RPL9	SRP68	0.6313	0	0	0.1295	0	0.0001	0.1042	0.0158	0.0975	0	0	0	1	1	527	0	0	0
COPS8	PPP1R7	0.6498	0	0	0.3215	0	0	0.1437	0.0008	0.013	0	0	0	4	0	480	0	0	0
RPLP2	UBE2N	0.6331	0	0	0.2711	0	0	-0.0083	0.8491	0.9359	0	0	0	2	0	522	0	0	0
PCNA	USP14	0.6311	0	0	0.1541	0	0	0.0604	0.1637	0.4069	0	0	0	2	0	528	0	0	0
NIFK	TBL3	0.6334	0	0	0.1974	0	0	0.0786	0.0687	0.2454	0	1	0	1	1	525	0	0	0
AIP	MCM6	0.6329	0	0	0.2218	0	0	-0.0952	0.0281	0.1412	0	0	0	3	0	525	0	0	0
BUB3	HCFC1	0.6306	0	0	0.2545	0	0	-0.0609	0.1588	0.4001	0	0	0	2	0	530	0	0	0
DNAJA1	DNMT1	0.6389	0	0	0.1832	0	0	-0.0896	0.0387	0.1727	0	0	0	3	0	511	0	0	0
DNM1L	EIF5B	0.6326	0	0	0.2984	0	0	0.0751	0.0821	0.2731	0	0	0	2	0	525	0	0	0
EIF5	PFN1	0.6316	0	0	0.0559	0.0675	0.0954	-0.0304	0.4815	0.7211	0	0	0	3	0	527	0	0	0
HMGB2	PFDN5	0.6386	0	0	0.1014	0.0009	0.0018	-0.0678	0.118	0.3377	0	0	0	3	0	511	0	0	0
PSMD14	UPF1	0.6308	0	0	-0.0724	0.0177	0.0283	0.1418	0.001	0.0151	0	0	0	2	0	529	0	0	0
TKT	YWHAB	0.6305	0	0	0.1705	0	0	0.1024	0.0176	0.1048	0	0	0	3	0	530	0	0	0
EIF4A1	PSMA7	0.6318	0	0	-0.1178	0.0001	0.0003	0.0007	0.9871	0.995	0	0	0	2	0	525	0	0	0
FBL	UTP18	0.6308	0	0	0.3955	0	0	0.0713	0.1003	0.3071	0	1	0	1	1	529	0	0	0
BUB3	RPL11	0.6305	0	0	0.3033	0	0	0.1382	0.0013	0.0181	0	0	0	2	0	530	0	0	0
PSMD8	RPS6	0.6305	0	0	-0.0592	0.0527	0.0763	-0.0015	0.9728	0.9893	0	0	0	2	0	530	0	0	0
HSPA4	YWHAH	0.6316	0	0	0.145	0	0	0.0185	0.6695	0.8433	1	0	0	3	0	528	0	0	0
STMN1	TRIR	0.6432	0	0	0.3328	0	0	0.0115	0.7895	0.9074	0	0	0	-	0	493	0	0	0
AKR1A1	PSMA6	0.6381	0	0	0.1892	0	0	-0.0437	0.3121	0.5783	0	0	0	4	0	507	0	0	0
NCAPH	PSMA5	0.656	0	0	0.1567	0	0	0.0507	0.2429	0.5059	0	0	0	2	0	480	0	0	0
LRRC47	PFN1	0.6316	0	0	0.1322	0	0	-0.0172	0.6915	0.8558	0	0	0	4	0	527	0	0	0
GSPT1	PDCD10	0.6341	0	0	0.0954	0.0018	0.0034	-0.0592	0.1709	0.4168	0	0	0	3	0	518	0	0	0
JPT2	RPS19	0.6344	0	0	-0.181	0	0	0.0589	0.1726	0.4192	0	0	0	-	0	517	0	0	0
EIF3M	RPL32	0.6402	0	0	0.5389	0	0	0.1208	0.0051	0.0459	0	0	0	1	1	505	0	0	0
EIF3B	GLO1	0.6315	0	0	0.1214	0.0001	0.0002	0.0134	0.7584	0.8917	0	0	0	4	0	526	0	0	0
DNM1L	EIF3E	0.6315	0	0	0.1558	0	0	-0.0584	0.1768	0.4248	0	0	0	2	0	527	0	0	0
ACLY	PSMD3	0.6321	0	0	0.2892	0	0	-0.0633	0.1431	0.3771	0	0	0	2	0	527	0	0	0
CSE1L	RPS14	0.6313	0	0	-0.0216	0.4797	0.5427	0.0074	0.8643	0.9429	0	0	0	3	0	527	0	0	0
DCTN3	PFDN6	0.6467	0	0	0.1492	0	0	0.0264	0.5419	0.7637	0	0	0	2	0	488	0	0	0
APRT	EIF3F	0.6331	0	0	0.2025	0	0	0.2312	0	0	0	0	0	3	0	523	0	0	0
MCM6	PRRC2C	0.6326	0	0	0.3066	0	0	-0.0885	0.0404	0.1776	0	0	0	-	0	524	0	0	0
GLRX3	OTUB1	0.6338	0	0	0.2078	0	0	-0.0133	0.7586	0.8918	0	0	0	3	0	522	0	0	0
EIF5B	TPI1	0.632	0	0	0.1959	0	0	-0.034	0.432	0.6833	0	0	0	3	0	526	0	0	0
NAA50	OTUB1	0.6508	0	0	0.0621	0.0421	0.0622	0.0334	0.441	0.6904	0	0	0	4	0	478	0	0	0
DNAJA3	MRPL13	0.6305	0	0	0.2493	0	0	0.2072	0	0.0001	0	0	0	3	0	530	0	0	0
NUTF2	YWHAB	0.6399	0	0	0.2698	0	0	-0.0593	0.1703	0.416	0	0	0	2	0	504	0	0	0
NAA15	UBA2	0.6391	0	0	0.3197	0	0	0.0599	0.1655	0.4094	0	0	0	5+	0	507	0	0	0
CNOT1	PAK2	0.6386	0	0	0.2724	0	0	-0.012	0.7819	0.9036	0	0	0	2	0	508	1	0	0
BAG6	SNX1	0.6404	0	0	0.0502	0.1008	0.137	0.0514	0.2358	0.4978	0	0	0	4	0	503	0	0	0
CDC37	OXSR1	0.6359	0	0	0.2046	0	0	-0.0367	0.3954	0.6535	0	0	0	3	0	514	0	0	0
CSDE1	PPM1G	0.6338	0	0	0.044	0.1504	0.1961	-0.0794	0.0659	0.2395	0	0	0	-	0	518	0	0	0
IMPDH2	MCM7	0.6307	0	0	0.2933	0	0	-0.0536	0.2149	0.4733	0	0	0	3	0	529	0	0	0
CCT6A	IPO5	0.6312	0	0	0.1186	0.0001	0.0002	-0.1063	0.0137	0.0891	0	0	0	2	0	527	0	0	0
PSMC4	ZPR1	0.6582	0	0	0.2239	0	0	-0.2188	0	0	0	0	0	3	0	462	0	0	0
CHP1	PLEC	0.6354	0	0	0.3589	0	0	-0.0175	0.6863	0.8529	0	0	0	4	0	528	0	0	0
HMGB2	TPI1	0.6323	0	0	0.0688	0.0243	0.0377	-0.0131	0.7637	0.8944	0	0	0	4	0	524	0	0	0
BTF3L4	UBAP2L	0.6623	0	0	0.1227	0.0001	0.0001	0.0164	0.7057	0.8637	0	0	0	5+	0	445	0	0	0
PTPN11	RANBP1	0.645	0	0	0.1531	0	0	0.0635	0.1418	0.3751	0	0	0	3	0	490	1	0	0
IPO5	NUDC	0.6317	0	0	0.2125	0	0	0.1564	0.0003	0.0058	0	0	0	2	0	525	0	0	0
CIAPIN1	PSMC3	0.6542	0	0	0.21	0	0	0.055	0.2053	0.4615	0	0	0	3	0	471	0	0	0
PDCD6IP	RANBP1	0.6307	0	0	0.025	0.4129	0.477	0.0426	0.325	0.5907	0	0	0	3	0	529	0	0	0
PSMD8	RPS15A	0.6304	0	0	-0.0417	0.1729	0.222	-0.0459	0.2885	0.5548	0	0	0	2	0	530	0	0	0
ESD	MAT2A	0.6525	0	0	0.1087	0.0004	0.0008	-0.0554	0.1997	0.4546	0	0	0	5+	0	479	0	0	0
KHSRP	TPI1	0.6309	0	0	0.1729	0	0	-0.0215	0.6185	0.8131	0	0	0	3	0	530	0	0	0
MAPRE1	PRDX6	0.6309	0	0	0.0798	0.009	0.0151	0.0204	0.6366	0.824	0	0	0	2	0	528	0	0	0
MAT2B	PSMD14	0.6356	0	0	0.1321	0	0	0.0289	0.5053	0.7383	0	0	0	3	0	517	0	0	0
ACP1	MSH6	0.6452	0	0	0.271	0	0	-0.0675	0.1194	0.3399	0	0	0	4	0	493	0	0	0
GSPT1	MCM6	0.6338	0	0	0.1949	0	0	0.0135	0.7553	0.8901	0	0	0	2	0	519	0	0	0
PSMD2	RPL8	0.6304	0	0	-0.0548	0.0728	0.1022	-0.0099	0.8192	0.9219	0	0	0	2	0	530	0	0	0
PCBP1	TUBB4B	0.6314	0	0	0.0246	0.4216	0.4857	0.1239	0.004	0.0392	0	1	0	2	0	527	0	0	0
SNX2	UBAP2L	0.6382	0	0	0.0089	0.7705	0.8095	0.0205	0.6369	0.8242	0	0	0	4	0	505	0	0	0
CCT5	DNAJC9	0.6356	0	0	0.2486	0	0	-0.0811	0.0605	0.2273	0	0	0	-	0	516	0	0	0
ANP32A	RPS29	0.6337	0	0	0.353	0	0	-0.0864	0.0453	0.1906	0	0	0	3	0	523	0	0	0
PTGES3	UBXN1	0.6502	0	0	-0.0117	0.702	0.7493	-0.0051	0.907	0.9619	0	0	0	2	0	481	0	0	0
MRPS27	PMPCA	0.6319	0	0	0.3719	0	0	0.0801	0.0638	0.2347	0	0	0	3	0	527	0	0	0
MTHFD1	PDAP1	0.6332	0	0	0.1362	0	0	-0.0549	0.204	0.46	0	0	0	-	0	521	0	0	0
LAMTOR1	LAMTOR3	0.6468	0	0	0.0078	0.7991	0.8341	0.5282	0	0	1	1	0	1	1	491	0	0	0
CIAO2B	PSMA3	0.6393	0	0	0.0682	0.0255	0.0393	-0.0173	0.6892	0.8545	0	0	0	-	0	507	0	0	0
EIF3M	RPL9	0.6398	0	0	0.5338	0	0	0.0873	0.0431	0.1847	0	0	0	1	1	506	0	0	0
PDCD10	PTMA	0.6314	0	0	0.0675	0.0271	0.0417	0.0975	0.0239	0.1275	0	0	0	-	0	527	0	0	0
CSDE1	PSMD8	0.6314	0	0	0.1485	0	0	0.1128	0.0089	0.0669	0	0	0	3	0	526	0	0	0
ALDOC	RPSA	0.634	0	0	0.0778	0.0108	0.0179	0.0107	0.8043	0.9147	0	0	0	3	0	521	0	0	0
COPA	FARSB	0.6304	0	0	0.0268	0.3806	0.4445	-0.025	0.5634	0.7781	0	0	0	3	0	530	0	0	0
EWSR1	PCNA	0.6304	0	0	0.3835	0	0	-0.029	0.504	0.7374	0	1	0	2	0	530	0	0	0
EIF3K	HPRT1	0.643	0	0	0.1302	0	0	-0.0624	0.1485	0.3852	0	0	0	4	0	497	0	0	0
EIF4B	VPS4A	0.6403	0	0	0.126	0	0.0001	0.0591	0.1717	0.4179	0	0	0	2	0	503	0	0	0
PSMC2	RUVBL2	0.6304	0	0	0.0639	0.0364	0.0545	-0.1025	0.018	0.1063	0	0	0	2	0	530	0	0	0
COPS8	DYNC1H1	0.6342	0	0	0.1752	0	0	0.005	0.9071	0.9619	0	0	0	2	0	518	0	0	0
CIAO2B	SERBP1	0.6392	0	0	-0.016	0.6009	0.6576	0.088	0.0415	0.1804	0	0	0	-	0	507	0	0	0
CSDE1	RPL13	0.6314	0	0	0.0124	0.6856	0.7346	-0.1723	0.0001	0.0018	0	0	0	3	0	526	0	0	0
RPLP2	TXN	0.6303	0	0	0.0306	0.3174	0.3795	0.0429	0.321	0.5869	0	0	0	3	0	530	0	0	0
DNAJA1	G3BP2	0.6311	0	0	0.1228	0.0001	0.0001	0.0767	0.0757	0.26	0	0	0	4	0	527	0	1	0
HMGB2	LSM2	0.6324	0	0	0.4169	0	0	-0.0637	0.1416	0.3749	0	0	0	3	0	523	0	0	0
ANP32E	PAK2	0.6416	0	0	0.1846	0	0	0.0072	0.8688	0.945	0	0	0	3	0	496	0	0	0
NME1	RAD23B	0.6352	0	0	0.1356	0	0	0.034	0.4315	0.683	0	0	0	3	0	514	0	0	0
GART	USP10	0.6342	0	0	0.2595	0	0	-0.0769	0.075	0.2587	0	0	0	3	0	522	0	0	0
RACK1	RBM12	0.635	0	0	0.2109	0	0	0.0054	0.9009	0.9592	0	0	0	-	0	515	0	0	0
EIF3G	LDHA	0.6337	0	0	0.1326	0	0	-0.0459	0.2886	0.5549	0	0	0	3	0	519	0	0	0
GLOD4	PSMB6	0.6381	0	0	0.4347	0	0	-0.0708	0.1024	0.3109	0	0	0	-	0	511	0	0	0
MCM2	RPS2	0.6311	0	0	0.1829	0	0	-0.0301	0.486	0.7244	0	0	0	2	0	527	0	0	0
PCBP2	PPA1	0.6316	0	0	0.3158	0	0	-0.0026	0.9513	0.9806	0	0	0	5+	0	526	0	0	0
EIF5	PARK7	0.6318	0	0	0.0298	0.3295	0.3921	0.074	0.0866	0.2818	0	0	0	3	0	525	0	0	0
FARSB	RO60	0.637	0	0	0.1836	0	0	0.0935	0.0303	0.1484	0	0	0	-	0	509	0	0	0
LDHB	RPS20	0.6418	0	0	0.1759	0	0	-0.1327	0.0021	0.0246	0	0	0	4	0	501	0	0	0
EIF2S3	RPLP0	0.6313	0	0	0.434	0	0	-0.0344	0.4268	0.6792	0	0	0	1	1	526	0	0	0
PSMD13	UGP2	0.6316	0	0	0.1975	0	0	-0.0201	0.6415	0.827	0	0	0	3	0	525	0	0	0
DNAJA1	XPO1	0.6313	0	0	0.2149	0	0	0.0653	0.1307	0.3581	0	0	0	3	0	526	0	1	0
DDX1	TCP1	0.6303	0	0	0.2072	0	0	-0.0145	0.7384	0.8812	0	0	0	3	0	530	0	0	0
APRT	ENO1	0.6331	0	0	0.2076	0	0	-0.0773	0.0744	0.2575	0	0	0	3	0	522	0	0	0
PSMB6	PSMD14	0.6305	0	0	0.4608	0	0	0.0263	0.5451	0.7659	1	1	0	1	1	529	0	0	0
BTF3	SARNP	0.6365	0	0	0.3097	0	0	-0.0805	0.0624	0.2317	0	0	0	3	0	514	0	0	0
FEN1	ZRANB2	0.637	0	0	0.0848	0.0054	0.0095	0.0676	0.1175	0.3368	0	0	0	-	0	510	0	0	0
ABCF1	RPS8	0.6313	0	0	0.0508	0.0963	0.1315	0.053	0.2201	0.4795	0	0	0	2	0	527	0	0	0
AIP	PSMD4	0.6331	0	0	0.0141	0.6448	0.6979	-0.0182	0.6752	0.8466	0	0	0	3	0	523	0	0	0
DDX56	HEATR1	0.6326	0	0	0.286	0	0	0.2411	0	0	0	0	0	1	1	526	0	0	0
NOL11	UTP18	0.6627	0	0	0.6103	0	0	0.0064	0.8815	0.9507	0	0	0	1	1	484	0	0	0
ATP5F1C	SLC25A3	0.6305	0	0	0.4486	0	0	0.2464	0	0	0	0	0	-	0	529	0	0	0
PSMD4	UFM1	0.6543	0	0	-0.0949	0.0019	0.0036	-0.0245	0.5717	0.7835	0	0	0	3	0	472	0	0	0
RFC4	RUVBL2	0.6303	0	0	0.1647	0	0	0.0355	0.4135	0.6685	0	1	0	2	0	530	0	0	0
MAT2B	OLA1	0.6357	0	0	0.0781	0.0106	0.0176	0.081	0.0608	0.228	0	0	0	4	0	516	0	0	0
PCNP	STRAP	0.6405	0	0	0.1356	0	0	0.0857	0.047	0.195	0	0	0	-	0	503	0	0	0
FARSB	PKM	0.6302	0	0	0.0025	0.9357	0.9483	0.1681	0.0001	0.0025	0	0	0	3	0	530	0	0	0
PFN1	RANBP3	0.6523	0	0	0.1251	0	0.0001	0.0099	0.8181	0.9214	0	0	0	3	0	468	0	0	0
USP10	ZC3H15	0.637	0	0	0.1635	0	0	-0.0592	0.1706	0.4165	0	0	0	4	0	516	0	0	0
PPP1R7	PSMA2	0.6483	0	0	0.2167	0	0	0.1552	0.0003	0.0062	0	0	0	3	0	483	0	0	0
DCTN2	EIF3J	0.6367	0	0	0.0064	0.8332	0.8632	0.0266	0.5382	0.7611	0	0	0	3	0	516	0	0	0
CCDC47	NCLN	0.6305	0	0	0.1895	0	0	0.391	0	0	0	0	0	-	0	529	0	0	0
CMPK1	NASP	0.6341	0	0	-0.0057	0.853	0.8799	0.1241	0.0041	0.0398	0	0	0	3	0	518	0	0	0
PKM	RPL24	0.6302	0	0	-0.0359	0.2398	0.2966	-0.0118	0.7854	0.9054	0	0	0	3	0	530	0	0	0
ANP32A	EIF3A	0.6325	0	0	0.3346	0	0	-0.0661	0.1262	0.3509	0	0	0	3	0	524	0	0	0
APEX1	LRRC47	0.6323	0	0	0.0994	0.0011	0.0022	0.1607	0.0002	0.0044	0	0	0	4	0	525	0	0	0
AKR1A1	TRAPPC3	0.6383	0	0	0.1754	0	0	-0.1455	0.0007	0.0116	0	0	0	3	0	505	0	0	0
PCNP	WDR77	0.6508	0	0	0.065	0.0333	0.0503	-0.0645	0.1367	0.3675	0	0	0	-	0	480	0	0	0
PDCD10	RPS28	0.6305	0	0	0.0389	0.2031	0.2562	0.0419	0.3328	0.598	0	0	0	3	0	529	0	0	0
FKBP3	HSPA8	0.6307	0	0	0.1356	0	0	-0.076	0.0784	0.2656	0	0	0	3	0	528	0	1	0
EIF3E	RPL34	0.6305	0	0	0.6242	0	0	0.0608	0.1594	0.4009	0	0	0	1	1	529	0	0	0
AHSA1	DCTPP1	0.6503	0	0	0.3186	0	0	0.0905	0.036	0.1652	0	0	0	4	0	483	0	0	0
EIF3G	RPL38	0.6333	0	0	0.4408	0	0	-0.0417	0.335	0.6001	0	0	0	1	1	520	0	0	0
PCNP	RPS14	0.6404	0	0	0.0832	0.0064	0.0111	-0.0727	0.0925	0.2929	0	0	0	-	0	503	0	0	0
MRPL53	SLIRP	0.6315	0	0	0.0353	0.2475	0.3051	0.2286	0	0	0	0	0	5+	0	529	0	0	0
PSMC4	USP10	0.6338	0	0	0.0334	0.2741	0.3338	0.0365	0.399	0.6565	0	0	0	2	0	522	0	0	0
MDH1	RTRAF	0.6304	0	0	0.1603	0	0	-0.0139	0.7479	0.8862	0	0	0	-	0	529	0	0	0
CCT6A	RPL23A	0.6302	0	0	0.0308	0.313	0.3749	0.0498	0.2494	0.5132	0	0	0	2	0	530	0	0	0
IPO5	RANBP1	0.6312	0	0	0.3192	0	0	-0.0843	0.0509	0.2048	0	0	0	2	0	526	0	0	0
HSPH1	SMC2	0.6341	0	0	0.2479	0	0	-0.0522	0.2286	0.4895	0	0	0	3	0	521	0	0	0
DDX42	RPL24	0.6304	0	0	0.0521	0.0881	0.1214	0.0397	0.3585	0.6215	0	0	0	2	0	529	0	0	0
EIF3K	UBL4A	0.6442	0	0	0.1845	0	0	-0.0847	0.0498	0.2018	0	0	0	3	0	494	0	0	0
ENO1	GSTO1	0.6393	0	0	0.237	0	0	0.0829	0.0557	0.2162	0	0	0	5+	0	514	0	0	0
PSMC6	UCHL5	0.633	0	0	0.1004	0.001	0.002	0.115	0.0079	0.0617	0	1	0	1	1	521	0	0	0
PSMC5	UCHL5	0.633	0	0	0.0893	0.0034	0.0062	0.0315	0.468	0.7111	0	1	0	1	1	521	0	0	0
MRPL15	MRPS18B	0.6353	0	0	0.2874	0	0	0.2746	0	0	1	0	0	1	1	521	0	0	0
DCTN3	PFDN2	0.645	0	0	0.0779	0.0107	0.0178	0.1288	0.0028	0.0304	0	0	0	2	0	492	0	0	0
OXSR1	SERBP1	0.6351	0	0	0.2215	0	0	-0.1086	0.0118	0.0806	0	0	0	3	0	515	0	0	0
COPS2	PSMD11	0.6466	0	0	0.1369	0	0	0.0369	0.393	0.6514	0	0	1	2	0	484	0	0	0
DYNC1I2	PSMA5	0.638	0	0	0.0319	0.2974	0.3585	-0.0668	0.1221	0.3444	0	1	0	2	0	506	0	0	0
GAPDH	RPL29	0.6307	0	0	0.2116	0	0	0.0123	0.777	0.9012	0	0	0	2	0	530	0	0	0
CCT6A	NSFL1C	0.634	0	0	0.1332	0	0	0.1246	0.0038	0.0378	0	0	0	3	0	518	0	0	0
RPS12	ZRANB2	0.6364	0	0	0.1724	0	0	-0.143	0.0009	0.0136	0	0	0	-	0	511	0	0	0
DNAJC8	PSMB7	0.6353	0	0	0.251	0	0	0.0179	0.6787	0.8486	0	0	0	3	0	516	0	0	0
COPE	RPL31	0.6317	0	0	0.2508	0	0	-0.0645	0.1353	0.3653	0	0	0	3	0	524	0	0	0
PPIA	PPP5C	0.657	0	0	0.1753	0	0	-0.084	0.0519	0.207	0	0	0	2	0	459	0	0	0
CSE1L	NUDC	0.6312	0	0	0.2821	0	0	-0.1027	0.0173	0.1035	0	0	0	2	0	526	0	0	0
RPL17	RPL35A	0.6301	0	0	0.5551	0	0	0.0125	0.7729	0.8991	1	1	0	1	1	530	0	0	0
EIF3M	YWHAQ	0.6395	0	0	-0.0254	0.4063	0.4704	-0.0428	0.3219	0.5878	0	0	0	3	0	506	0	0	0
EIF3H	OLA1	0.6356	0	0	0.284	0	0	0.0543	0.2093	0.4664	0	0	0	4	0	512	0	0	0
EIF2A	UBE2N	0.6345	0	0	0.1636	0	0	0.1691	0.0001	0.0024	0	0	0	3	0	517	0	0	0
NUDC	NUDCD2	0.6646	0	0	0.1615	0	0	0.0938	0.0298	0.1466	0	0	0	-	0	450	0	0	0
NAA10	TBCA	0.6649	0	0	0.2182	0	0	0.1105	0.0104	0.0741	0	0	0	4	0	442	0	0	0
EIF3G	RUVBL2	0.6332	0	0	0.3906	0	0	0.122	0.0048	0.0441	0	0	0	2	0	520	0	0	0
EIF3G	RPS11	0.6332	0	0	0.4884	0	0	-0.0244	0.5731	0.7843	0	0	0	1	1	520	0	0	0
EIF5B	ELOC	0.6322	0	0	0.1893	0	0	0.1394	0.0013	0.0173	0	0	0	-	0	524	0	0	0
APRT	IMPDH2	0.6327	0	0	0.377	0	0	0.0034	0.9371	0.9747	0	0	0	2	0	523	0	0	0
EIF2B3	WDR77	0.6547	0	0	0.4321	0	0	-0.0884	0.0412	0.1798	0	0	0	4	0	467	0	0	0
PAICS	RPA1	0.6322	0	0	0.302	0	0	-0.0592	0.1706	0.4164	0	0	0	3	0	524	0	0	0
SUCLA2	SUCLG1	0.6306	0	0	0.3039	0	0	0.2315	0	0	1	1	0	1	1	528	0	0	0
RPL28	RPLP0	0.6306	0	0	0.6833	0	0	0.0182	0.6736	0.8457	1	1	0	1	1	528	0	0	0
ALDOA	PSME2	0.6304	0	0	0.221	0	0	-0.0164	0.7053	0.8634	0	0	0	3	0	529	0	0	0
PCMT1	PSMC6	0.6306	0	0	0.1646	0	0	-0.0161	0.7097	0.8659	0	0	0	-	0	528	0	0	0
G3BP2	NAP1L4	0.6311	0	0	0.1123	0.0002	0.0005	0.0302	0.4864	0.7247	0	0	0	4	0	527	1	0	0
CAPRIN1	TPI1	0.6309	0	0	0.0871	0.0043	0.0077	-0.0699	0.1055	0.3163	0	0	0	4	0	528	0	0	0
PSMA2	TTC1	0.6387	0	0	0.2998	0	0	-0.0188	0.6636	0.8399	0	0	0	-	0	503	0	0	0
BTF3	NCAPH	0.6561	0	0	0.0816	0.0075	0.0128	-0.0777	0.0731	0.2547	0	0	0	4	0	478	0	0	0
PRDX1	SSB	0.6309	0	0	0.2348	0	0	0.0264	0.5416	0.7635	0	0	0	4	0	530	0	0	0
RPS14	YWHAH	0.6311	0	0	-0.0148	0.6276	0.6822	0.0613	0.1562	0.3963	0	0	0	2	0	528	0	0	0
GART	UPF1	0.6306	0	0	0.1937	0	0	-0.0028	0.9478	0.9791	0	0	0	2	0	529	0	0	0
CAPRIN1	MCM6	0.6308	0	0	0.2551	0	0	0.0845	0.0503	0.2032	0	0	0	4	0	528	0	0	0
MRPL43	MRPS26	0.6366	0	0	0.1659	0	0	0.5956	0	0	1	0	0	1	1	520	0	0	0
PAFAH1B3	PSMC6	0.6324	0	0	-0.0101	0.7423	0.7849	-0.0547	0.2053	0.4615	0	0	0	3	0	522	0	0	0
GRB2	RPS14	0.6324	0	0	0.2816	0	0	-0.0427	0.3238	0.5895	0	0	0	2	0	523	0	0	0
MDH1	PCMT1	0.6308	0	0	0.1933	0	0	-0.0319	0.4601	0.7051	0	0	0	-	0	527	0	0	0
STRAP	UBE2V1	0.6446	0	0	-0.0082	0.7877	0.8243	0.1346	0.0018	0.0227	0	0	0	2	0	489	0	0	0
DCTN2	SNX2	0.6368	0	0	0.0851	0.0053	0.0093	-0.0124	0.7744	0.8998	0	0	0	2	0	508	0	0	0
DDX3X	DNAJA1	0.6329	0	0	0.2838	0	0	0.0656	0.1292	0.3557	0	0	0	2	0	526	1	0	0
CCT4	TNPO1	0.6303	0	0	0.3292	0	0	0.0327	0.4498	0.6973	0	0	0	3	0	529	0	0	0
HMGB1	PSMA1	0.6352	0	0	0.124	0	0.0001	-0.0477	0.2714	0.537	0	0	0	2	0	517	0	0	0
PCMT1	SAE1	0.6368	0	0	0.2894	0	0	0.0042	0.9221	0.9684	0	0	0	-	0	508	0	0	0
CUTA	TBCB	0.6376	0	0	0.2963	0	0	-0.0567	0.1892	0.4412	0	0	0	-	0	505	0	0	0
DNPH1	PPA1	0.6482	0	0	0.296	0	0	-0.1623	0.0002	0.0038	0	0	0	-	0	481	0	0	0
EIF3L	PFN1	0.6324	0	0	0.1013	0.0009	0.0018	0.1175	0.0064	0.0538	0	0	0	3	0	523	0	0	0
EIF4B	UFM1	0.6541	0	0	0.0449	0.1419	0.1861	-0.0642	0.1374	0.3685	0	0	0	3	0	472	0	0	0
PSMB2	TKT	0.63	0	0	0.0548	0.0729	0.1023	-0.1665	0.0001	0.0028	0	0	0	3	0	530	0	0	0
APEX1	CPSF6	0.6311	0	0	0.3563	0	0	-0.0165	0.7047	0.8631	0	0	0	3	0	528	0	0	0
COPS4	YWHAB	0.6349	0	0	0.0968	0.0015	0.0029	-0.1713	0.0001	0.002	0	0	0	3	0	514	0	0	0
GRB2	NAA15	0.6389	0	0	0.1693	0	0	0.079	0.0674	0.2427	0	0	0	3	0	505	0	0	0
MRPL47	PTGES2	0.6344	0	0	0.1592	0	0	0.0345	0.4247	0.6775	0	0	0	3	0	525	0	0	0
RPL21	SERBP1	0.6303	0	0	0.3756	0	0	0.0632	0.1437	0.378	0	0	0	1	1	529	0	0	0
API5	PAICS	0.6305	0	0	0.2567	0	0	-0.0142	0.7427	0.8835	0	0	0	5+	0	529	0	0	0
EEF1B2	EIF3H	0.6352	0	0	0.4976	0	0	0.0298	0.4914	0.7283	0	0	0	2	0	513	0	0	0
EIF4E	RUVBL1	0.6329	0	0	0.2161	0	0	0.0444	0.3059	0.5722	0	0	0	3	0	520	0	0	0
PSMB6	RPS19	0.6303	0	0	-0.0364	0.2334	0.2896	0.0018	0.9673	0.9871	0	0	0	2	0	529	0	0	0
AIMP2	EIF3G	0.6336	0	0	0.2002	0	0	-0.0248	0.5662	0.7799	0	0	0	3	0	519	0	0	0
COPB2	PSMC5	0.63	0	0	-0.01	0.7443	0.7866	0.1129	0.0088	0.0667	0	0	0	2	0	530	0	0	0
PAK2	RPS20	0.6334	0	0	0.0812	0.0078	0.0133	-0.0307	0.4774	0.7181	0	0	0	2	0	517	0	0	0
PPIB	TMED9	0.63	0	0	0.6345	0	0	-0.0505	0.2428	0.5058	0	0	0	3	0	530	0	0	0
BAG6	LSM7	0.6308	0	0	0.1299	0	0.0001	0.0163	0.707	0.8644	0	0	0	3	0	528	0	0	0
LRRC47	NUDT5	0.6336	0	0	0.0493	0.1068	0.1443	0.1036	0.0163	0.0997	0	0	0	5+	0	518	0	0	0
MAT2A	PKM	0.6381	0	0	-0.0798	0.0089	0.015	-0.0967	0.025	0.1313	0	0	0	4	0	511	0	0	0
TBCB	TPI1	0.6362	0	0	0.1987	0	0	0.1154	0.0074	0.0593	0	0	0	4	0	508	0	0	0
PSMC4	PSMD6	0.6451	0	0	0.2427	0	0	0.1731	0.0001	0.0017	1	1	0	1	1	487	0	0	0
CRKL	TUBB	0.6378	0	0	0.0353	0.2483	0.3059	-0.0234	0.5882	0.7941	0	0	0	3	0	507	0	0	0
SNX1	UBL4A	0.6451	0	0	-0.0064	0.8334	0.8634	-0.047	0.2771	0.543	0	0	0	4	0	490	0	0	0
RPS28	RUVBL2	0.63	0	0	0.2655	0	0	0.0228	0.5988	0.8008	0	0	0	2	0	530	0	0	0
EIF3J	SAE1	0.6391	0	0	0.1213	0.0001	0.0002	0.0068	0.876	0.9482	0	0	0	3	0	507	0	0	0
STIP1	UBQLN1	0.6405	0	0	0.2211	0	0	-0.0544	0.208	0.4649	0	0	0	3	0	501	1	0	0
DNM1L	KIF5B	0.6318	0	0	0.1341	0	0	0.0298	0.4915	0.7284	0	0	0	3	0	525	0	0	0
PFDN5	PRDX1	0.6386	0	0	0.09	0.0032	0.0058	0.019	0.662	0.839	0	0	0	3	0	511	0	0	0
DNAJA2	RPS2	0.63	0	0	0.2565	0	0	0.0061	0.8882	0.9537	0	0	0	3	0	530	0	0	0
PAFAH1B2	PSMB1	0.6318	0	0	0.0742	0.0152	0.0245	-0.0328	0.4483	0.6961	0	0	0	3	0	523	0	0	0
DNAJA2	PPP2R1A	0.63	0	0	0.135	0	0	-0.1153	0.0075	0.0597	0	0	0	2	0	530	0	1	0
ARHGDIA	SUGT1	0.6394	0	0	0.0472	0.1224	0.1631	-0.0461	0.2866	0.5528	0	0	0	3	0	508	0	0	0
EIF3D	IPO7	0.6346	0	0	0.1278	0	0.0001	0.0156	0.7181	0.8704	0	0	0	3	0	519	0	0	0
DBNL	TPI1	0.637	0	0	0.1196	0.0001	0.0002	-0.0504	0.244	0.5071	0	0	0	2	0	509	0	0	0
CCT2	WDR61	0.6333	0	0	0.18	0	0	0.1033	0.0171	0.1028	0	0	0	2	0	521	0	0	0
CMPK1	PSMC1	0.6338	0	0	0.0467	0.1268	0.1684	-0.1356	0.0016	0.0209	0	0	0	3	0	518	0	0	0
EIF3D	RPL35	0.6312	0	0	0.4858	0	0	0.0492	0.2549	0.5193	0	1	0	1	1	527	0	0	0
CAPRIN1	RAN	0.6307	0	0	0.2507	0	0	0.0816	0.0598	0.2258	0	0	0	3	0	528	0	0	0
CSE1L	IPO5	0.6315	0	0	0.2814	0	0	-0.0324	0.4542	0.7006	0	1	0	2	0	524	0	0	0
CNOT1	ZC3H15	0.6391	0	0	0.1138	0.0002	0.0004	-0.0245	0.5709	0.7829	0	0	0	3	0	510	1	0	0
LARP1	YWHAE	0.631	0	0	-0.0143	0.6404	0.6939	-0.1831	0	0.0008	0	1	0	-	0	527	0	0	0
MRPL13	UQCRB	0.6302	0	0	0.5115	0	0	0.3621	0	0	0	0	0	2	0	529	0	0	0
NUTF2	PSMD13	0.6393	0	0	0.294	0	0	0.0446	0.3023	0.5687	0	0	0	3	0	504	0	0	0
PPIA	TTC1	0.6385	0	0	0.3096	0	0	-0.0073	0.8662	0.9438	0	0	0	-	0	503	0	0	0
GPS1	RPS20	0.6407	0	0	-0.0153	0.6173	0.6727	0.0282	0.5138	0.7443	0	0	0	2	0	500	0	0	0
RTCB	STMN1	0.631	0	0	-0.0405	0.1848	0.2356	0.0003	0.9946	0.9979	0	0	0	3	0	527	0	0	0
APRT	UBE2K	0.6409	0	0	0.0503	0.1001	0.1362	-0.1407	0.0011	0.0155	0	0	0	4	0	503	0	0	0
DYNC1I2	PSMC6	0.6377	0	0	0.0841	0.0058	0.0102	0.0153	0.7235	0.8733	0	0	0	2	0	506	0	0	0
COPB2	RPS7	0.6299	0	0	-0.2505	0	0	0.0462	0.2851	0.5512	0	0	0	3	0	530	0	0	0
PSMD7	TBCB	0.6361	0	0	-0.0134	0.6624	0.7138	-0.1196	0.0055	0.0485	0	0	0	3	0	508	0	0	0
MRPL34	MRPS28	0.6396	0	0	0.2521	0	0	0.4015	0	0	1	0	0	1	1	519	0	0	0
OLA1	PRRC2C	0.6325	0	0	0.011	0.7201	0.7653	-0.1044	0.0155	0.0967	0	0	0	-	0	522	0	0	0
ACP1	SNX1	0.642	0	0	0.0222	0.4681	0.5315	-0.0635	0.1416	0.3748	0	0	0	3	0	495	0	0	0
CMPK1	COPS4	0.6369	0	0	0.1095	0.0003	0.0007	-0.0631	0.1442	0.3788	0	0	0	3	0	509	0	0	0
PSMD4	UBE2V1	0.6444	0	0	-0.0232	0.448	0.5118	-0.0374	0.3888	0.6479	0	0	0	2	0	489	0	0	0
EIF5	PGK1	0.6309	0	0	0.003	0.9215	0.9368	-0.1174	0.0064	0.0539	0	0	0	3	0	527	0	0	0
ARHGDIA	CAP1	0.6361	0	0	0.2542	0	0	-0.0278	0.52	0.7486	0	0	0	2	0	515	0	0	0
CMPK1	COPS8	0.6364	0	0	0.0485	0.1129	0.1517	-0.0213	0.6217	0.815	0	0	0	3	0	510	0	0	0
DDX18	RRP1	0.6301	0	0	0.3602	0	0	0.1264	0.0033	0.0344	0	0	0	1	1	529	0	0	0
CAPRIN1	CCDC124	0.6345	0	0	0.0794	0.0093	0.0156	0.0125	0.7719	0.8986	0	0	0	-	0	516	0	0	0
MRPS9	SLIRP	0.633	0	0	0.328	0	0	0.2283	0	0	0	0	0	5+	0	526	0	0	0
NUDC	TXN	0.6304	0	0	0.1096	0.0003	0.0007	-0.0396	0.3597	0.6226	0	0	0	3	0	528	0	0	0
PSMB1	RPS5	0.6299	0	0	0.162	0	0	-0.0786	0.0689	0.2459	0	0	0	2	0	530	0	0	0
NAE1	PSMD13	0.6542	0	0	0.0881	0.0039	0.007	0.0168	0.6972	0.8589	0	0	0	2	0	469	0	0	0
APRT	RAN	0.6324	0	0	0.3491	0	0	-0.0532	0.2198	0.4792	0	0	0	3	0	523	0	0	0
RANBP1	UBE2V1	0.6444	0	0	-0.0307	0.3147	0.3767	0.1979	0	0.0002	0	0	0	3	0	489	0	0	0
CSE1L	DYNC1H1	0.6306	0	0	0.1378	0	0	0.0417	0.3343	0.5995	0	0	0	2	0	527	0	0	0
TIPRL	UBE2N	0.6556	0	0	0.1592	0	0	-0.0047	0.9132	0.9646	0	0	0	3	0	464	0	0	0
SEC61B	SSR1	0.6314	0	0	0.2792	0	0	0.114	0.0082	0.0633	0	1	0	1	1	526	0	0	0
PDCD10	PFDN2	0.6324	0	0	0.0279	0.3619	0.4255	-0.0715	0.0977	0.3025	0	0	0	3	0	523	0	0	0
FKBP4	ZNF207	0.6314	0	0	0.016	0.6018	0.6585	0.0391	0.3664	0.6285	0	0	0	3	0	525	0	0	0
KIF5B	TCP1	0.6309	0	0	0.0922	0.0025	0.0047	0.0106	0.806	0.9155	0	0	0	2	0	527	0	0	0
CCT8	DNMT1	0.6382	0	0	0.4336	0	0	0.006	0.8893	0.9541	0	0	0	2	0	511	0	0	0
UBA1	UBL4A	0.6385	0	0	0.1488	0	0	0.0232	0.5914	0.7961	0	0	0	3	0	506	0	0	0
EIF3M	PSMA5	0.6393	0	0	0.3734	0	0	-0.0703	0.1039	0.3135	0	0	0	2	0	506	0	0	0
PSMD8	RPL11	0.6299	0	0	0.0679	0.0261	0.0403	-0.0711	0.0999	0.3065	0	0	0	2	0	530	0	0	0
ATP6V0A1	ATP6V0D1	0.6564	0	0	0.1686	0	0	0.1362	0.0016	0.0202	0	1	0	1	1	500	0	0	0
MCM7	PSMA7	0.6309	0	0	0.1077	0.0004	0.0009	0.0289	0.5042	0.7375	0	0	0	2	0	526	0	0	0
CIAPIN1	PCBP1	0.6536	0	0	0.2007	0	0	0.0184	0.67	0.8436	0	0	0	3	0	471	0	0	0
EIF5B	GAPDH	0.6314	0	0	0.1647	0	0	-0.1307	0.0024	0.0274	0	0	0	2	0	526	0	0	0
PGD	PSMB7	0.6327	0	0	0.0151	0.621	0.6761	-0.0802	0.0634	0.2339	0	0	0	3	0	521	0	0	0
PSMD9	YWHAQ	0.6387	0	0	0.1265	0	0.0001	-0.0024	0.9568	0.9828	0	0	0	2	0	508	0	0	0
MCM6	PSMD4	0.6304	0	0	0.113	0.0002	0.0005	0.0499	0.2481	0.5117	0	0	0	2	0	528	0	0	0
EIF4A1	RPL24	0.6304	0	0	0.1568	0	0	-0.0155	0.7198	0.8713	0	0	0	1	1	528	0	0	0
COPZ1	YWHAG	0.6301	0	0	0.0505	0.0984	0.1341	-0.1504	0.0005	0.0085	0	0	0	2	0	529	0	0	0
DUT	PDCD5	0.634	0	0	0.0999	0.0011	0.0021	-0.074	0.0865	0.2816	0	0	0	4	0	517	0	0	0
NOC2L	RRP12	0.6319	0	0	0.4636	0	0	-0.0298	0.4923	0.729	0	1	0	1	1	527	0	0	0
RPSA	UBL4A	0.6384	0	0	0.1123	0.0002	0.0005	-0.0769	0.0751	0.259	0	1	0	3	0	506	0	0	0
EIF3H	RPL31	0.6353	0	0	0.5476	0	0	-0.0432	0.3172	0.5833	0	0	0	1	1	512	0	0	0
COPA	PSMC6	0.6298	0	0	-0.1672	0	0	0.1774	0	0.0012	0	0	0	2	0	530	0	0	0
EIF3D	GLO1	0.6316	0	0	0.1292	0	0.0001	-0.0276	0.5247	0.7519	0	0	0	4	0	525	0	0	0
AIP	MAT2B	0.6366	0	0	0.1516	0	0	-0.0603	0.1642	0.4076	0	0	0	3	0	513	0	0	0
EIF5	PFDN5	0.6376	0	0	-0.0447	0.144	0.1886	-0.0252	0.5618	0.777	0	0	0	3	0	511	0	0	0
LRRC47	RPA2	0.6337	0	0	0.2295	0	0	-0.0142	0.743	0.8837	0	0	0	4	0	518	0	0	0
CAD	YWHAQ	0.6311	0	0	0.1101	0.0003	0.0007	0.1665	0.0001	0.0028	0	0	0	3	0	526	1	0	0
RPL31	TCP1	0.6301	0	0	0.099	0.0012	0.0023	0.0513	0.2349	0.4969	0	0	0	2	0	529	0	0	0
YWHAG	ZNF207	0.6311	0	0	0.0509	0.0955	0.1306	0.1191	0.0057	0.0498	0	0	0	3	0	525	0	0	0
RPSA	VPS35	0.6308	0	0	0.0517	0.0908	0.1247	0.0638	0.1401	0.3725	0	0	0	3	0	526	0	0	0
MRPL50	MRPS34	0.6316	0	0	0.2196	0	0	0.4382	0	0	1	0	0	1	1	527	0	0	0
CSE1L	EIF3G	0.6329	0	0	-0.0819	0.0073	0.0125	-0.1849	0	0.0007	0	0	0	2	0	520	0	0	0
DNAJC8	PDAP1	0.636	0	0	0.1554	0	0	0.0373	0.3878	0.647	0	0	0	-	0	514	0	0	0
ACAT2	PSMA3	0.6451	0	0	0.1503	0	0	-0.0404	0.3504	0.6142	0	0	0	3	0	493	0	0	0
RTCB	TPT1	0.6313	0	0	0.0978	0.0013	0.0026	-0.0373	0.3884	0.6475	0	0	0	3	0	525	0	0	0
CIAO2B	HSPA8	0.6386	0	0	-0.0183	0.5498	0.6099	0.0743	0.0856	0.2798	0	0	0	-	0	507	0	1	0
AIMP1	PDCD6IP	0.6298	0	0	0.2162	0	0	0.0055	0.8995	0.9586	0	0	0	5+	0	530	0	0	0
EIF4H	SMC4	0.6381	0	0	0.0941	0.0021	0.0039	0.132	0.0023	0.0263	0	0	0	3	0	509	0	0	0
PSMD4	SNX6	0.636	0	0	-0.0065	0.8309	0.8613	-0.0277	0.5226	0.7504	0	0	0	4	0	511	0	0	0
COPS4	XPO1	0.6352	0	0	0.2402	0	0	0.0158	0.7142	0.8683	0	0	0	3	0	512	0	1	0
EDF1	EIF3B	0.6373	0	0	0.064	0.0361	0.0541	-0.0352	0.4169	0.6712	0	0	0	-	0	507	0	0	0
CCT6A	SF1	0.6297	0	0	-0.0529	0.0833	0.1154	0.0568	0.1901	0.4423	0	0	0	2	0	530	0	0	0
ANP32A	LRRC47	0.6328	0	0	0.1415	0	0	0.1468	0.0006	0.0107	0	0	0	4	0	522	0	0	0
CNOT1	CSDE1	0.636	0	0	0.0254	0.4059	0.47	0.0543	0.2088	0.4659	0	0	0	3	0	515	1	0	0
FUBP1	PTMA	0.6305	0	0	0.4628	0	0	-0.0599	0.1658	0.4098	0	0	0	-	0	528	0	0	0
PCBP1	PSMD13	0.6297	0	0	0.2406	0	0	0.0204	0.6377	0.8247	0	0	0	2	0	530	0	0	0
COPE	TRAPPC3	0.6315	0	0	0.1995	0	0	0.1567	0.0003	0.0056	0	0	0	2	0	523	0	0	0
PSMC3	TTC1	0.6383	0	0	0.2675	0	0	-0.0068	0.8764	0.9484	0	0	0	-	0	503	0	0	0
PFAS	RBM12	0.6583	0	0	0.4707	0	0	0.0243	0.574	0.7849	0	0	0	-	0	461	0	0	0
JPT2	NAP1L1	0.6341	0	0	-0.1535	0	0	0.0657	0.1298	0.3567	0	0	0	-	0	515	0	0	0
PCNA	XPO1	0.6302	0	0	0.3479	0	0	-0.0256	0.5549	0.7724	0	0	0	2	0	528	0	1	0
HUWE1	USP14	0.6307	0	0	0.0822	0.0071	0.0122	-0.093	0.0311	0.1507	0	0	0	2	0	526	0	0	0
EIF2A	EIF2S1	0.6328	0	0	0.1468	0	0	-0.0277	0.5226	0.7504	0	0	0	1	1	520	0	0	0
CYB5R3	TMEM43	0.6349	0	0	0.3689	0	0	-0.033	0.4456	0.694	0	0	0	-	0	523	0	0	0
SARNP	SRP14	0.6305	0	0	0.1522	0	0	-0.0482	0.2653	0.5305	0	0	0	3	0	529	0	0	0
ACLY	NUDC	0.6302	0	0	0.247	0	0	-0.0499	0.2487	0.5124	0	0	0	2	0	528	0	0	0
CSTB	MDH1	0.6307	0	0	0.091	0.0029	0.0053	-0.1351	0.0017	0.0215	0	0	0	3	0	527	0	0	0
LUC7L3	MSH2	0.6412	0	0	0.1642	0	0	-0.0607	0.1598	0.4015	0	0	0	3	0	504	0	0	0
HSPBP1	UBE2M	0.6543	0	0	0.5031	0	0	-0.1239	0.004	0.0392	0	0	0	3	0	467	0	0	0
GLRX3	TRMT112	0.6328	0	0	0.2157	0	0	0.1906	0	0.0004	0	0	0	4	0	522	0	0	0
MRPL11	MRPL12	0.6299	0	0	0.429	0	0	0.4854	0	0	1	1	0	1	1	529	0	0	0
CHD4	SMARCE1	0.6307	0	0	0.1983	0	0	0.0308	0.4785	0.7189	1	1	0	2	0	528	1	0	0
CNOT1	DNAJA1	0.6359	0	0	-0.0266	0.3842	0.4482	-0.1178	0.0063	0.0529	0	0	0	2	0	515	1	0	0
GPS1	HSP90AA1	0.6404	0	0	0.2132	0	0	-0.0354	0.4136	0.6686	0	0	0	2	0	500	0	0	0
G3BP2	RPLP2	0.6299	0	0	0.0095	0.7568	0.7975	0.0265	0.5402	0.7625	0	0	0	3	0	529	1	0	0
ESD	NAP1L4	0.6497	0	0	0.1345	0	0	-0.0858	0.0477	0.1967	0	0	0	5+	0	482	0	0	0
RPL7	RPS19	0.6297	0	0	0.6105	0	0	0.1106	0.0103	0.0739	1	1	0	1	1	530	0	0	0
MRPL50	UQCRB	0.6302	0	0	0.2163	0	0	0.3704	0	0	0	0	0	3	0	528	0	0	0
EIF3E	PDCD5	0.633	0	0	0.2011	0	0	-0.0936	0.0301	0.1477	0	0	0	4	0	520	0	0	0
EMC1	NUP155	0.6314	0	0	0.119	0.0001	0.0002	-0.0447	0.3014	0.5678	0	0	0	4	0	526	0	0	0
FKBP3	ZC3H15	0.6346	0	0	0.0511	0.0942	0.129	0.1737	0.0001	0.0016	0	0	0	4	0	519	0	0	0
PSMD8	RPS16	0.6296	0	0	0.4029	0	0	0.1577	0.0002	0.0053	0	0	0	2	0	530	0	0	0
CLIC1	TXN	0.6296	0	0	0.4114	0	0	0.0635	0.1417	0.3751	0	0	0	4	0	530	0	0	0
PSMB7	RPS5	0.6299	0	0	0.0914	0.0028	0.0051	-0.0845	0.0502	0.203	0	0	0	2	0	529	0	0	0
NDUFA9	NDUFS3	0.6325	0	0	0.3466	0	0	0.4882	0	0	1	1	0	1	1	526	0	0	0
PSMA2	TLN1	0.6296	0	0	-0.077	0.0116	0.0192	0.1628	0.0002	0.0037	0	0	0	3	0	530	0	0	0
EEF1B2	USP5	0.6301	0	0	-0.0047	0.8775	0.9004	-0.0022	0.9586	0.9836	0	0	0	2	0	528	0	0	0
ANP32B	DNM1L	0.6309	0	0	0.1116	0.0003	0.0005	0.0038	0.9306	0.972	0	0	0	4	0	526	0	0	0
RTCB	SRSF11	0.6296	0	0	-0.1578	0	0	0.0705	0.1038	0.3133	0	0	0	2	0	530	0	0	0
NAA15	UBR4	0.6425	0	0	0.1341	0	0	0.0191	0.6593	0.8375	0	0	0	4	0	493	0	0	0
DBNL	PFDN6	0.6393	0	0	0.1246	0	0.0001	0.0729	0.0913	0.2906	0	0	0	3	0	502	0	0	0
LSM6	ZNF207	0.6309	0	0	0.3657	0	0	0.1148	0.0078	0.0611	1	0	0	3	0	525	0	0	0
ADH5	MTPN	0.6519	0	0	0.1334	0	0	0.0866	0.0449	0.1895	0	0	0	4	0	471	0	0	0
GLO1	PRDX1	0.6311	0	0	0.1125	0.0002	0.0005	0.0394	0.3638	0.6262	0	0	0	4	0	527	0	0	0
GLO1	SRSF11	0.6304	0	0	-0.0066	0.8286	0.8593	-0.1219	0.0048	0.0444	0	0	0	5+	0	527	0	0	0
DDX56	NIP7	0.6356	0	0	0.3241	0	0	0.1491	0.0005	0.0093	0	0	0	2	0	524	0	0	0
CIAO2B	PSMC6	0.6385	0	0	-0.0163	0.5943	0.6515	-0.2461	0	0	0	0	0	-	0	507	0	0	0
RPS4X	STRAP	0.6301	0	0	0.0229	0.454	0.5177	0.0253	0.5589	0.7751	0	0	0	3	0	528	0	0	0
CAPRIN1	SGTA	0.6393	0	0	0.1862	0	0	0.1614	0.0002	0.0041	0	0	0	5+	0	503	0	0	0
MRPL43	TOMM20	0.6301	0	0	0.094	0.0021	0.0039	0.0458	0.289	0.5553	0	0	0	3	0	529	0	0	0
AKR1A1	PAICS	0.6371	0	0	0.1448	0	0	-0.0652	0.1315	0.3593	0	0	0	4	0	507	0	0	0
GMPS	HMGB1	0.6348	0	0	0.3162	0	0	0.0172	0.6923	0.8562	0	0	0	3	0	517	0	0	0
ARPC3	PSMA4	0.6301	0	0	0.293	0	0	0.0533	0.2175	0.4764	0	0	0	2	0	528	0	0	0
ARCN1	EIF3H	0.6348	0	0	-0.0353	0.2479	0.3055	0.07	0.1053	0.316	0	0	0	3	0	513	0	0	0
UBAP2L	USP10	0.6345	0	0	0.1311	0	0	0.0402	0.3545	0.6179	0	0	0	3	0	518	0	0	0
EIF3K	RPL23A	0.6369	0	0	0.4239	0	0	0.0374	0.3874	0.6467	0	0	0	1	1	510	0	0	0
RAN	XRCC6	0.6296	0	0	0.4508	0	0	-0.1297	0.0027	0.0297	0	0	0	2	0	530	0	0	0
GLRX3	JPT2	0.635	0	0	0.2047	0	0	-0.0243	0.5739	0.7849	0	0	0	-	0	515	0	0	0
MAT2A	OXSR1	0.6406	0	0	0.0348	0.2554	0.3136	0.0241	0.5777	0.7874	0	0	0	4	0	503	0	0	0
APEX1	MCM2	0.6311	0	0	0.3729	0	0	-0.1083	0.0124	0.0834	0	0	0	2	0	526	0	0	0
COPB1	EIF2S1	0.6306	0	0	0.0885	0.0037	0.0067	0.0097	0.8218	0.9231	0	0	0	3	0	526	0	0	0
ATIC	PSME2	0.6298	0	0	0.1905	0	0	0.0688	0.1115	0.3267	0	0	0	3	0	529	0	0	0
ATIC	SKP1	0.6295	0	0	0.0035	0.9092	0.9267	-0.0262	0.5457	0.7663	0	0	0	3	0	530	0	0	0
ETF1	SEC31A	0.6337	0	0	0.1206	0.0001	0.0002	0.0061	0.8884	0.9537	0	0	0	3	0	517	0	1	0
PTGES3	SMC4	0.6358	0	0	0.2171	0	0	0.0289	0.5061	0.7388	0	0	0	3	0	515	0	0	0
GMPS	SF1	0.6301	0	0	0.185	0	0	-0.1134	0.0088	0.0664	0	0	0	3	0	528	0	0	0
MCM6	RPL38	0.6298	0	0	0.1535	0	0	0.0815	0.0591	0.2241	0	0	0	2	0	529	0	0	0
MTPN	YWHAE	0.6446	0	0	0.0526	0.0852	0.1178	0.0256	0.5543	0.7721	0	0	0	2	0	488	0	0	0
CCT4	HMGB2	0.6313	0	0	0.1152	0.0002	0.0004	0.0427	0.3255	0.5911	0	0	0	3	0	524	0	0	0
RPS19	USP14	0.63	0	0	-0.0161	0.5993	0.6561	0.0373	0.3887	0.6478	0	0	0	2	0	528	0	0	0
CSE1L	MTHFD1	0.6303	0	0	0.333	0	0	0.0011	0.9796	0.992	0	0	0	4	0	527	0	0	0
DDX21	MPHOSPH10	0.6313	0	0	0.405	0	0	0.1795	0	0.001	0	0	0	2	0	526	0	0	0
EIF3G	RPS4X	0.6326	0	0	0.4365	0	0	0.0228	0.5985	0.8006	0	0	0	1	1	520	0	0	0
IMPDH2	PSMB2	0.6298	0	0	0.0221	0.4693	0.5327	-0.0637	0.1405	0.3732	0	0	0	3	0	529	0	0	0
DDX18	IMP3	0.6449	0	0	0.2937	0	0	0.0714	0.0982	0.3034	0	0	0	2	0	508	0	0	0
MAPRE1	PDCD10	0.6303	0	0	0.0835	0.0062	0.0108	-0.0324	0.4534	0.7	0	0	0	3	0	527	0	0	0
PSMD7	TXN	0.6295	0	0	0.2623	0	0	-0.0903	0.0364	0.1664	0	0	0	2	0	530	0	0	0
GPS1	MTHFD1	0.6403	0	0	0.1085	0.0004	0.0008	-0.0682	0.1146	0.3319	0	0	0	4	0	500	0	0	0
PPP2R1A	RPS18	0.6295	0	0	0.0421	0.1683	0.2168	-0.0503	0.2444	0.5076	0	0	0	1	1	530	1	0	0
FUBP1	RBM12	0.6342	0	0	0.4662	0	0	0.0764	0.0768	0.2623	0	0	0	-	0	515	0	0	0
MCM3	NAA50	0.6496	0	0	0.2728	0	0	0.041	0.3445	0.6089	0	0	0	4	0	478	1	0	0
PSMD1	SNX1	0.6389	0	0	-0.1605	0	0	0.1282	0.0029	0.0313	0	0	0	3	0	504	0	0	0
LSM7	UBE2K	0.6402	0	0	0.1899	0	0	0.0028	0.9482	0.9793	0	0	0	3	0	503	0	0	0
NOP2	PUM3	0.6329	0	0	0.3095	0	0	0.0053	0.9032	0.9602	0	0	0	-	0	521	0	0	0
DCTN1	HSPA4	0.6318	0	0	0.1097	0.0003	0.0007	-0.0097	0.822	0.9233	0	0	0	2	0	522	0	0	0
RPS21	UBQLN1	0.6416	0	0	-0.1017	0.0009	0.0017	-0.0221	0.6095	0.8075	0	0	0	3	0	498	0	0	0
RACK1	SRP54	0.631	0	0	-0.1492	0	0	-0.1558	0.0003	0.006	0	0	0	-	0	525	0	0	0
PSMD7	RPL31	0.6297	0	0	0.121	0.0001	0.0002	-0.0697	0.1065	0.3181	0	0	0	2	0	529	0	0	0
GDI2	MTPN	0.6446	0	0	0.052	0.0886	0.122	0.1577	0.0002	0.0052	0	0	0	3	0	488	0	0	0
PSMA6	TLN1	0.6295	0	0	-0.054	0.0773	0.1078	0.2287	0	0	0	0	0	3	0	530	0	0	0
PTMA	SET	0.6402	0	0	0.4534	0	0	0.034	0.4333	0.6844	1	1	0	-	0	504	0	0	0
LRRC40	TUBB	0.6479	0	0	0.3599	0	0	0.0507	0.2408	0.5035	0	0	0	2	0	484	0	0	0
CAND1	EIF3E	0.6303	0	0	0.0373	0.2223	0.2774	-0.0788	0.0682	0.2443	0	0	0	3	0	527	0	0	0
HSPH1	RBM12	0.6357	0	0	0.2479	0	0	0.0135	0.7549	0.8899	0	0	0	-	0	510	0	0	0
PTGES3	RNH1	0.6323	0	0	-0.0193	0.5278	0.589	-0.0069	0.8726	0.9467	0	1	0	-	0	520	0	0	0
CBX3	SARNP	0.6303	0	0	0.0614	0.0445	0.0654	0.0429	0.3229	0.5887	0	0	0	3	0	529	0	0	0
HDGF	SERBP1	0.63	0	0	0.2502	0	0	-0.086	0.0472	0.1953	0	0	0	-	0	528	0	0	0
PSMC4	SNX6	0.6357	0	0	0.0599	0.0501	0.0729	0.0525	0.2246	0.4848	0	0	0	4	0	511	0	0	0
EIF3B	GRB2	0.632	0	0	0.1267	0	0.0001	-0.0458	0.2896	0.5559	0	0	0	2	0	522	0	0	0
FTSJ3	RPL7L1	0.6462	0	0	0.2164	0	0	0.1181	0.0062	0.0523	0	0	0	2	0	512	0	0	0
AIP	GAPDH	0.6318	0	0	0.138	0	0	0.0131	0.7631	0.8941	0	0	0	3	0	525	0	0	0
LDHB	NAP1L1	0.6413	0	0	0.2722	0	0	0.0299	0.4905	0.7277	0	0	0	4	0	500	0	0	0
SNX2	STIP1	0.6362	0	0	0.0399	0.1916	0.2433	0.1568	0.0003	0.0056	0	0	0	2	0	508	0	1	0
GMPS	IMPDH2	0.63	0	0	0.1828	0	0	0.5013	0	0	0	1	0	1	1	528	0	0	0
DCTN2	FKBP4	0.6302	0	0	0.0768	0.0119	0.0196	0.0849	0.0491	0.2003	0	0	0	1	1	528	0	0	0
MAPRE1	PSMD2	0.63	0	0	0.2769	0	0	0.0643	0.1366	0.3673	0	0	0	2	0	528	0	0	0
GCN1	RPS19	0.63	0	0	0.1683	0	0	0.0277	0.5223	0.7503	0	0	0	-	0	528	0	0	0
EMC2	SPTLC1	0.6302	0	0	0.2689	0	0	0.008	0.8529	0.9377	0	0	0	5+	0	529	0	0	0
DCTPP1	TRMT112	0.6495	0	0	0.1722	0	0	-0.0317	0.463	0.7073	0	0	0	5+	0	482	0	0	0
FEN1	LRRC47	0.6315	0	0	0.0615	0.0439	0.0647	0.0237	0.5838	0.7913	0	0	0	4	0	524	0	0	0
DUT	HINT1	0.632	0	0	0.1982	0	0	0.0609	0.1605	0.4024	0	1	0	3	0	520	0	0	0
NAA15	OTUB1	0.6375	0	0	0.0376	0.2181	0.2728	0.049	0.2589	0.5236	0	0	0	4	0	508	0	0	0
MAT2B	PRDX6	0.6346	0	0	0.2025	0	0	0.1348	0.0017	0.0219	0	0	0	3	0	517	0	0	0
PGAM1	PRDX1	0.6305	0	0	0.3087	0	0	-0.1001	0.0204	0.1152	0	0	0	3	0	529	0	0	0
EIF3F	TUBB4B	0.6307	0	0	-0.0952	0.0018	0.0034	-0.075	0.0827	0.2741	0	0	0	3	0	526	0	0	0
CNOT3	NAP1L4	0.6572	0	0	0.0808	0.0081	0.0137	-0.112	0.0097	0.0709	0	0	0	3	0	461	1	0	0
GRB2	UBE2K	0.641	0	0	0.1181	0.0001	0.0002	0.0746	0.0842	0.2771	0	0	0	2	0	501	0	0	0
CCT5	NMT1	0.6429	0	0	0.1189	0.0001	0.0002	-0.0889	0.0395	0.1751	0	0	0	3	0	491	0	0	0
PPA1	RPL24	0.6307	0	0	0.4506	0	0	0.0025	0.9546	0.982	0	0	0	5+	0	526	0	0	0
DNMT1	RANBP1	0.6378	0	0	0.5055	0	0	-0.0472	0.2769	0.5427	0	0	0	3	0	511	0	0	0
GSPT1	RAD23B	0.6328	0	0	0.2112	0	0	0.0699	0.1055	0.3164	0	0	0	2	0	519	0	0	0
RPS29	SGTA	0.6399	0	0	0.0637	0.037	0.0553	0.0525	0.2249	0.4852	0	0	0	4	0	503	0	0	0
CMPK1	PSMB2	0.6333	0	0	0.3407	0	0	-0.1272	0.0032	0.0331	0	0	0	3	0	518	0	0	0
ABCE1	PFDN6	0.6399	0	0	0.2157	0	0	0.0166	0.7016	0.8614	0	0	0	2	0	501	0	0	0
CFL1	PTPN11	0.6439	0	0	0.1681	0	0	0.0562	0.1939	0.4472	0	0	0	2	0	490	0	1	0
CIAPIN1	RANBP3	0.663	0	0	0.0679	0.0261	0.0403	-0.0557	0.1972	0.4514	0	0	0	4	0	449	0	0	0
ACLY	YWHAH	0.6304	0	0	0.2376	0	0	0.0552	0.2016	0.457	0	0	0	2	0	528	0	0	0
ALDOC	CACYBP	0.6338	0	0	0.0369	0.2271	0.2827	0.0619	0.1521	0.3903	0	0	0	4	0	519	0	0	0
PPM1G	RPN2	-0.6325	0	0	-0.0885	0.0037	0.0067	0.0394	0.3626	0.6252	0	0	0	-	0	519	0	0	0
CFL1	PSMD2	0.6294	0	0	0.4424	0	0	0.015	0.7287	0.8761	0	0	0	3	0	530	0	0	0
PGD	PTMA	0.633	0	0	0.1875	0	0	0.0927	0.0317	0.1526	0	0	0	-	0	519	0	0	0
CRKL	RTCB	0.6372	0	0	0.1856	0	0	-0.1586	0.0002	0.0049	0	0	0	3	0	507	0	0	0
PDCD10	PSMD11	0.6297	0	0	0.1257	0	0.0001	-0.0393	0.3639	0.6263	0	0	0	3	0	529	0	0	0
AKR1A1	PPA1	0.6369	0	0	0.209	0	0	-0.1313	0.0023	0.0266	0	0	0	5+	0	507	0	0	0
MRPL11	TOMM20	0.6296	0	0	0.0775	0.0112	0.0185	0.1909	0	0.0004	0	0	0	3	0	529	0	0	0
AIMP1	HDGF	0.6296	0	0	0.1381	0	0	0.0289	0.5059	0.7387	0	0	0	-	0	529	0	0	0
ELOB	PSMB6	0.6309	0	0	0.2205	0	0	0.0232	0.5935	0.7974	0	0	0	-	0	524	0	0	0
PSMA6	VTA1	0.6401	0	0	0.202	0	0	-0.0146	0.7354	0.8796	0	0	0	2	0	505	0	0	0
CCT6A	NMT1	0.6428	0	0	0.1254	0	0.0001	-0.1022	0.0178	0.1057	0	0	0	3	0	491	0	0	0
ARHGDIA	DCTPP1	0.6508	0	0	0.1949	0	0	-0.0246	0.5699	0.7823	0	0	0	3	0	481	0	0	0
RPS28	TTC1	0.638	0	0	0.1218	0.0001	0.0002	0.1108	0.0102	0.0734	0	0	0	-	0	503	0	0	0
NEDD8	SNX2	0.6369	0	0	0.0746	0.0146	0.0237	0.047	0.2768	0.5427	0	0	0	3	0	506	0	0	0
CSE1L	HSP90AA1	0.6301	0	0	0.4475	0	0	0.0151	0.7278	0.8756	0	0	0	2	0	527	0	0	0
RUVBL1	ZNF207	0.6307	0	0	0.1489	0	0	0.1286	0.0029	0.0315	0	0	0	3	0	525	0	0	0
NOP14	UTP18	0.6393	0	0	0.4189	0	0	0.1273	0.0031	0.0329	0	0	0	1	1	519	0	0	0
FTSJ3	UTP14A	0.6319	0	0	0.2978	0	0	-0.0181	0.6759	0.847	0	1	0	1	1	528	0	0	0
DNM1L	RPS25	0.6306	0	0	0.1109	0.0003	0.0006	0.0057	0.8961	0.9571	0	0	0	3	0	526	0	0	0
GLOD4	UBXN1	0.6514	0	0	0.096	0.0017	0.0032	-0.0735	0.0901	0.2884	0	0	0	-	0	477	0	0	0
LARP1	PSMB3	0.6306	0	0	0.0941	0.002	0.0038	0.1043	0.0156	0.0969	0	0	0	-	0	526	0	0	0
EEF1D	EIF2S2	0.6294	0	0	0.2208	0	0	0.0052	0.905	0.961	0	0	0	2	0	530	0	0	0
AATF	TBL3	0.6401	0	0	0.2918	0	0	0.1329	0.002	0.0243	0	1	0	1	1	510	0	0	0
RPF2	RRS1	0.6681	0	0	0.3985	0	0	0.2247	0	0	0	1	0	1	1	476	0	0	0
MRPS16	RRS1	0.6324	0	0	0.3374	0	0	0.1226	0.0044	0.0418	0	1	0	2	0	524	0	0	0
DNAJC7	PSMA7	0.6412	0	0	0.1135	0.0002	0.0004	-0.0995	0.0211	0.1177	0	0	0	3	0	501	0	0	0
TSN	USP14	0.635	0	0	0.1959	0	0	-0.0053	0.9029	0.9601	0	0	0	4	0	510	0	0	0
PDCD6IP	TLN1	0.6293	0	0	0.327	0	0	-0.141	0.0011	0.0153	0	0	0	3	0	530	0	0	0
MCM5	XRCC6	0.6304	0	0	0.6375	0	0	0.0144	0.7385	0.8813	0	0	0	2	0	527	0	0	0
DNM1L	FARSA	0.634	0	0	0.1054	0.0005	0.0011	0.0431	0.3189	0.5849	0	0	0	4	0	517	0	0	0
AIMP1	PSME3	0.6301	0	0	0.1761	0	0	0.1377	0.0014	0.0185	0	0	0	4	0	528	0	0	0
CSDE1	UBA1	0.6304	0	0	0.0448	0.1423	0.1866	0.0612	0.1566	0.3968	0	0	0	3	0	526	0	0	0
EIF5B	PSMB1	0.6309	0	0	0.2071	0	0	0.0915	0.034	0.1596	0	0	0	2	0	526	0	0	0
RACK1	TALDO1	0.6293	0	0	0.1622	0	0	-0.0413	0.3398	0.6046	0	0	0	-	0	530	0	0	0
FKBP4	HUWE1	0.6303	0	0	0.0782	0.0104	0.0174	0.0441	0.3082	0.5745	0	0	0	3	0	527	0	0	0
BCAP31	TMED10	0.6293	0	0	0.3117	0	0	0.0658	0.1278	0.3535	0	0	0	4	0	530	0	0	0
DNMT1	UPF1	0.6377	0	0	0.4882	0	0	-0.0038	0.9296	0.9715	0	0	0	2	0	511	0	0	0
DBNL	PGAM1	0.6363	0	0	0.1923	0	0	0.0017	0.9683	0.9875	0	0	0	2	0	509	0	0	0
ANP32E	PPIA	0.6395	0	0	0.1479	0	0	0.0175	0.6876	0.8536	0	0	0	4	0	500	0	0	0
AIMP1	DENR	0.6417	0	0	0.1735	0	0	0.0341	0.4308	0.6824	0	0	0	3	0	497	0	0	0
EIF4H	RPS8	0.6327	0	0	0.2226	0	0	0.1479	0.0006	0.01	0	0	0	1	1	519	0	0	0
RPS5	TBCA	0.6309	0	0	0.3684	0	0	-0.0049	0.9101	0.9632	0	0	0	3	0	526	0	0	0
RPL10	TUBB	0.6296	0	0	0.0708	0.0205	0.0322	-0.0593	0.1701	0.4158	0	0	0	2	0	529	0	0	0
MCM2	PCNP	0.6398	0	0	0.1442	0	0	-0.0502	0.2458	0.5092	0	0	0	-	0	502	0	0	0
MAT2B	SRM	0.6369	0	0	-0.0121	0.6921	0.7405	0.0095	0.8267	0.9255	0	0	0	2	0	510	0	0	0
ABCE1	PSMB7	0.6374	0	0	0.1441	0	0	0.0955	0.0269	0.1374	0	0	0	2	0	508	0	0	0
NUDC	SF1	0.6298	0	0	0.2255	0	0	-0.1207	0.0053	0.047	0	0	0	2	0	528	0	0	0
CDV3	SGTA	0.6466	0	0	0.0778	0.0108	0.018	-0.0838	0.0522	0.2079	0	0	0	-	0	488	0	0	0
DNAJC7	SUGT1	0.6436	0	0	0.266	0	0	0.0529	0.2212	0.4809	0	0	0	3	0	498	0	0	0
DDX42	FUBP1	0.6296	0	0	0.2424	0	0	-0.0158	0.7152	0.8688	0	0	0	2	0	529	0	0	0
PARK7	SRSF11	0.6298	0	0	-0.0247	0.4185	0.4825	0.1261	0.0035	0.0359	0	0	0	3	0	528	0	0	0
AIMP1	EIF2A	0.6324	0	0	0.4053	0	0	-0.1332	0.002	0.0239	0	0	0	3	0	520	0	0	0
TUBB	ZC3H15	0.6342	0	0	-0.0174	0.5685	0.6274	-0.0411	0.3417	0.6063	0	0	0	3	0	519	0	0	0
APRT	GLO1	0.6319	0	0	0.0071	0.8154	0.848	-0.1592	0.0002	0.0049	0	0	0	5+	0	523	0	0	0
DCTN2	ETF1	0.6298	0	0	0.0256	0.4019	0.466	0.0696	0.1071	0.3192	0	0	0	2	0	528	0	0	0
GPI	SRM	0.6334	0	0	0.3374	0	0	-0.0142	0.742	0.8831	0	0	0	4	0	518	0	0	0
AASDHPPT	SGTA	0.6564	0	0	0.2005	0	0	0.1709	0.0001	0.002	0	1	0	5+	0	467	0	0	0
NCAPH	PDCD5	0.6556	0	0	0.1689	0	0	-0.0582	0.1798	0.4288	0	0	0	4	0	477	0	0	0
BZW1	RACK1	0.6416	0	0	0.0467	0.1264	0.1679	-0.0727	0.0923	0.2925	0	0	0	-	0	499	0	0	0
KIF5B	MAP4	0.6316	0	0	0.146	0	0	-0.0837	0.0526	0.2089	0	0	0	-	0	522	0	0	0
ALDOC	PSMD4	0.6331	0	0	0.031	0.3111	0.3729	0.0562	0.1938	0.4472	0	0	0	3	0	520	0	0	0
PSMC5	WDR77	0.6468	0	0	0.2527	0	0	-0.1967	0	0.0003	0	0	0	2	0	485	0	0	0
EIF5	UBE2M	0.6326	0	0	-0.0484	0.1135	0.1524	-0.0607	0.1603	0.4022	0	1	0	2	0	519	0	0	0
EIF4H	PRDX1	0.6334	0	0	0.1441	0	0	-0.0271	0.5307	0.7561	0	0	0	3	0	519	0	0	0
GART	UBE2V1	0.6441	0	0	0.0105	0.7318	0.7757	-0.0156	0.7193	0.871	0	0	0	3	0	489	0	0	0
PABPC1	RTRAF	0.6298	0	0	0.251	0	0	-0.057	0.1874	0.4388	0	0	0	-	0	528	0	0	0
RPN2	SSR1	0.6293	0	0	0.4259	0	0	0.125	0.0037	0.0371	0	0	0	1	1	530	0	0	0
MSN	WDR1	0.6664	0	0	0.3112	0	0	0.0372	0.3892	0.6483	0	1	0	3	0	451	0	0	0
PSMC2	UBE2K	0.64	0	0	-0.0467	0.1264	0.1679	-0.0425	0.3254	0.5911	0	0	0	2	0	503	0	0	0
COPG1	GCN1	0.6303	0	0	0.0584	0.0558	0.0804	0.0689	0.1106	0.3252	0	0	0	-	0	526	0	0	0
DCTPP1	GDI2	0.6493	0	0	0.3118	0	0	0.0764	0.0769	0.2626	0	0	0	3	0	482	0	0	0
CSE1L	PCBP2	0.63	0	0	0.0032	0.9168	0.9329	0.0269	0.5332	0.7578	0	0	0	2	0	527	0	0	0
NDUFA6	NDUFV2	0.6315	0	0	0.1456	0	0	0.5715	0	0	1	1	0	1	1	526	0	0	0
ANP32A	TPT1	0.6326	0	0	0.2174	0	0	0.0632	0.1436	0.3778	0	0	0	3	0	521	0	0	0
CDC37	RPS8	0.63	0	0	0.273	0	0	-0.0016	0.9707	0.9885	0	0	0	2	0	528	0	0	0
PAFAH1B2	PSMC2	0.631	0	0	-0.0117	0.703	0.7502	-0.1113	0.0098	0.0716	0	0	0	3	0	523	0	0	0
EIF3B	KPNB1	0.6297	0	0	0.2679	0	0	0.0092	0.8316	0.9278	0	0	0	3	0	528	0	0	0
BAG6	ZC3H15	0.6347	0	0	-0.0337	0.2696	0.3289	-0.0157	0.7174	0.8701	0	0	0	4	0	518	0	0	0
PDCD10	PSMD4	0.63	0	0	0.0509	0.0957	0.1308	-0.1073	0.0128	0.0853	0	0	0	3	0	527	0	0	0
MCM3	WDR77	0.6468	0	0	0.3787	0	0	0.0913	0.0351	0.1627	0	0	0	3	0	485	1	0	0
HUWE1	PSMC1	0.63	0	0	0.095	0.0018	0.0035	0.1365	0.0015	0.0199	0	1	0	2	0	527	0	0	0
EIF3E	PGK1	0.6295	0	0	-0.0023	0.9392	0.9512	0.0248	0.566	0.7798	0	0	0	3	0	529	0	0	0
HSP90AB1	WDR61	0.6325	0	0	0.183	0	0	0.043	0.3223	0.5881	0	0	0	3	0	521	0	0	0
CNOT3	RBM12	0.6575	0	0	0.199	0	0	-0.0283	0.5135	0.7441	0	0	0	-	0	458	1	0	0
MCM3	ZC3H15	0.6341	0	0	0.0841	0.0059	0.0103	0.061	0.1577	0.3985	0	0	0	4	0	519	1	0	0
HPRT1	RPS21	0.6381	0	0	0.1444	0	0	-0.0054	0.9013	0.9594	0	0	0	4	0	507	0	0	0
COPE	PARK7	0.631	0	0	0.2675	0	0	-0.094	0.0294	0.1454	0	1	0	3	0	523	0	0	0
CSE1L	SERBP1	0.63	0	0	0.2768	0	0	-0.0362	0.4021	0.6591	0	0	0	3	0	527	0	0	0
DNM1L	GSPT1	0.6331	0	0	0.0915	0.0027	0.005	-0.0011	0.9801	0.9922	0	0	0	3	0	518	0	0	0
CNBP	PSMA2	0.6302	0	0	0.0831	0.0065	0.0112	-0.0741	0.0863	0.2812	0	0	0	3	0	527	0	0	0
BTF3	BUB3	0.6346	0	0	0.3411	0	0	-0.0814	0.0593	0.2246	0	0	0	3	0	515	0	0	0
ADH5	EIF3I	0.6443	0	0	0.2734	0	0	0.0111	0.7977	0.9114	0	0	0	4	0	490	0	0	0
IPO4	RPS2	0.6341	0	0	0.2755	0	0	-0.0563	0.1945	0.448	0	0	0	3	0	517	0	0	0
ABCF1	CACYBP	0.631	0	0	0.2542	0	0	0.137	0.0015	0.0193	0	0	0	3	0	525	0	0	0
MCM3	SUGT1	0.6351	0	0	0.2086	0	0	-0.0042	0.9231	0.9688	0	0	0	3	0	515	1	0	0
EEF1B2	TTC1	0.6378	0	0	0.2223	0	0	-0.0418	0.3338	0.599	0	0	0	-	0	503	0	0	0
EEF2	SRP68	0.6299	0	0	0.0612	0.0453	0.0665	0.0357	0.4093	0.665	0	0	0	2	0	527	0	0	0
MAPRE1	SSB	0.6297	0	0	0.1943	0	0	0.0339	0.4329	0.684	0	0	0	3	0	528	0	0	0
DNAJC9	SMC4	0.6388	0	0	0.4115	0	0	0.0969	0.0253	0.1323	0	0	0	-	0	505	0	0	0
ACP1	RUVBL2	0.6346	0	0	0.0114	0.7085	0.755	-0.0202	0.6411	0.8267	0	0	0	3	0	511	0	0	0
ELOC	PSMB3	0.6304	0	0	0.2594	0	0	0.0445	0.3052	0.5715	0	0	0	-	0	525	0	0	0
PDCD6IP	PRDX6	0.6291	0	0	0.171	0	0	0.1162	0.007	0.0571	0	0	0	3	0	530	0	0	0
ATIC	SRI	0.633	0	0	0.0624	0.041	0.0608	-0.0811	0.0604	0.2272	0	0	0	-	0	520	0	0	0
MCM7	OLA1	0.6297	0	0	0.1565	0	0	-0.0137	0.7508	0.8877	0	0	0	4	0	528	0	0	0
MCM4	NAA15	0.6369	0	0	0.3401	0	0	-0.0876	0.0425	0.1832	0	0	0	4	0	509	0	0	0
RPL38	UBE2I	0.6322	0	0	0.2299	0	0	0.0883	0.0416	0.1808	0	0	0	2	0	522	0	0	0
PDCD6IP	PSMB3	0.6294	0	0	0.0991	0.0012	0.0023	-0.0153	0.7239	0.8735	0	0	0	3	0	529	0	0	0
PPP1R7	UBE2K	0.6512	0	0	-0.01	0.7434	0.7859	0.1105	0.0104	0.0741	0	0	0	3	0	473	0	0	0
IPO4	RACK1	0.634	0	0	0.1886	0	0	0.0333	0.4423	0.6915	0	0	0	-	0	517	0	0	0
EIF3K	RAD23B	0.6364	0	0	-0.077	0.0117	0.0193	-0.1044	0.0155	0.0965	0	0	0	2	0	510	0	0	0
HSP90AA1	PDCD6IP	0.6291	0	0	0.0422	0.1673	0.2156	0.0722	0.0945	0.2966	0	0	0	3	0	530	0	0	0
PSMB3	YWHAB	0.6294	0	0	0.2587	0	0	0.0639	0.1392	0.3713	0	0	0	2	0	529	0	0	0
RPL24	UBA1	0.6291	0	0	-0.0311	0.3093	0.3711	0.0085	0.8442	0.9337	0	0	0	2	0	530	0	0	0
GAPDH	RPS5	0.6291	0	0	0.269	0	0	0.0213	0.6218	0.8151	0	0	0	2	0	530	0	0	0
ACTL6A	SMARCE1	0.6304	0	0	0.0822	0.0071	0.0122	0.0174	0.688	0.8538	1	1	0	1	1	527	0	0	0
LSM6	RANBP1	0.6294	0	0	0.4298	0	0	0.0933	0.0306	0.1491	0	0	0	3	0	529	0	0	0
EIF3F	UBE2L3	0.6469	0	0	0.1311	0	0	-0.1861	0	0.0006	0	0	0	3	0	484	0	0	0
MRPL28	MRPS28	0.6335	0	0	0.2444	0	0	0.4205	0	0	1	0	0	1	1	527	0	0	0
ATIC	CAP1	0.6291	0	0	0.0788	0.0098	0.0165	0.0528	0.2215	0.4812	0	0	0	3	0	530	0	0	0
CAPRIN1	RPLP1	0.6472	0	0	0.0269	0.3797	0.4436	-0.1083	0.012	0.0817	0	0	0	3	0	491	0	0	0
MDH1	UFD1	0.6353	0	0	0.2109	0	0	0.0245	0.5718	0.7835	0	0	0	-	0	512	0	0	0
MRPL2	MRPL50	0.6467	0	0	0.1472	0	0	0.3761	0	0	1	1	0	1	1	506	0	0	0
RBM12	TCERG1	0.6338	0	0	0.4466	0	0	-0.0523	0.2284	0.4892	0	0	0	-	0	515	0	0	0
BRIX1	MRPL19	0.6319	0	0	0.2832	0	0	0.0543	0.2086	0.4656	0	0	0	2	0	527	0	0	0
UBA1	ZC3H15	0.634	0	0	-0.02	0.5126	0.5745	0.015	0.7295	0.8765	0	0	0	4	0	519	0	0	0
BUB3	RPS25	0.6294	0	0	0.3366	0	0	-0.2246	0	0	0	0	0	2	0	529	0	0	0
NMT1	PSME3	0.6428	0	0	0.4696	0	0	-0.1001	0.0204	0.1151	0	0	0	3	0	491	0	0	0
GPI	LDHA	0.6301	0	0	0.3374	0	0	-0.0228	0.5984	0.8005	0	0	0	1	1	526	0	0	0
PSMB3	RANBP1	0.6296	0	0	0.2383	0	0	-0.0573	0.1848	0.4354	0	0	0	3	0	528	0	0	0
CPSF6	PCNP	0.6393	0	0	0.2295	0	0	0.0697	0.1065	0.3182	0	0	0	-	0	503	0	0	0
PSMD8	RPS14	0.6291	0	0	0.0925	0.0024	0.0045	-0.0076	0.8612	0.9415	0	0	0	2	0	530	0	0	0
PSMC3	UBR4	0.638	0	0	-0.028	0.3591	0.4227	0.1336	0.002	0.024	0	0	0	2	0	505	0	0	0
EIF2S2	RPS23	0.6291	0	0	0.2991	0	0	0.0313	0.4693	0.712	0	0	0	1	1	530	0	0	0
AIMP1	TXN	0.6291	0	0	0.2262	0	0	-0.0207	0.6318	0.8211	0	0	0	4	0	530	0	0	0
IPO7	STRAP	0.6332	0	0	0.2178	0	0	-0.0082	0.8493	0.936	0	0	0	4	0	520	0	0	0
TPT1	TTC1	0.6382	0	0	0.2475	0	0	-0.0282	0.5147	0.7449	0	0	0	-	0	502	0	0	0
CSDE1	RTRAF	0.6301	0	0	0.1088	0.0004	0.0008	-0.0684	0.1135	0.33	0	0	0	-	0	526	0	0	0
BAG6	PA2G4	0.6298	0	0	0.1162	0.0001	0.0003	-0.0932	0.0314	0.1517	0	0	0	4	0	528	0	0	0
PSMC5	RPL23A	0.6291	0	0	0.1445	0	0	0.0734	0.0893	0.2869	0	0	0	2	0	530	0	0	0
MOGS	NASP	-0.6296	0	0	-0.2919	0	0	-0.0532	0.2198	0.4791	0	0	0	4	0	529	0	0	0
DNAJB1	PSMA1	0.6298	0	0	-0.017	0.5779	0.6363	0.0633	0.1427	0.3765	0	0	0	2	0	528	0	0	0
HUWE1	RPS12	0.6298	0	0	-0.0456	0.1361	0.1794	0.0814	0.0593	0.2246	0	0	0	2	0	527	0	0	0
EWSR1	KHSRP	0.6296	0	0	0.4219	0	0	0.0409	0.3441	0.6085	0	0	0	3	0	530	0	0	0
MRPL15	NDUFS2	0.6319	0	0	0.2455	0	0	0.5017	0	0	0	0	0	2	0	522	0	0	0
DNAJC9	HMGB1	0.6371	0	0	0.4827	0	0	-0.0196	0.6509	0.8326	0	0	0	-	0	510	0	0	0
PCBP2	TXNDC17	0.6345	0	0	-0.1788	0	0	0.0776	0.0723	0.2531	0	0	0	4	0	516	0	0	0
RPL10	XPO1	0.6298	0	0	-0.0051	0.8677	0.8922	0.0226	0.6013	0.8024	0	0	0	2	0	527	0	1	0
CPSF6	RTCB	0.6291	0	0	-0.0988	0.0012	0.0024	-0.1273	0.0031	0.0329	0	0	0	2	0	530	0	0	0
ANP32A	EMC1	-0.6332	0	0	-0.1259	0	0.0001	-0.0266	0.5384	0.7613	0	0	0	5+	0	520	0	0	0
GCN1	GPI	0.6303	0	0	0.1693	0	0	0.0708	0.1011	0.3086	0	0	0	-	0	525	0	0	0
BTF3L4	STMN1	0.6609	0	0	0.3004	0	0	0.0854	0.0478	0.197	0	0	0	5+	0	445	0	0	0
GNL3	PUM3	0.6324	0	0	0.3725	0	0	0.1074	0.0127	0.0849	0	0	0	-	0	521	0	0	0
ABCE1	PSMA5	0.6371	0	0	0.2991	0	0	0.0506	0.242	0.5049	0	1	0	2	0	508	0	0	0
ABCF1	EIF4E	0.6321	0	0	0.1341	0	0	-0.0054	0.9011	0.9593	0	0	0	2	0	520	0	0	0
PABPC1	RANBP1	0.6296	0	0	0.1091	0.0003	0.0007	-0.0402	0.353	0.6166	0	0	0	3	0	528	0	0	0
API5	PPA1	0.6306	0	0	0.2218	0	0	0.0998	0.0207	0.1164	0	0	0	5+	0	526	0	0	0
DNAJC7	PSMC2	0.64	0	0	0.1466	0	0	-0.0948	0.0281	0.1414	0	0	0	3	0	504	0	0	0
DDX42	UBE2I	0.6321	0	0	0.1336	0	0	-0.0482	0.2669	0.5322	0	0	0	2	0	522	0	0	0
HSPA8	RPL17	0.629	0	0	0.1349	0	0	-0.0487	0.2601	0.525	0	0	0	2	0	530	1	0	0
CAPRIN1	EEF1D	0.6298	0	0	0.0769	0.0118	0.0195	-0.0745	0.0847	0.2781	0	0	0	4	0	528	0	0	0
DDX42	PTMA	0.63	0	0	0.1916	0	0	-0.0315	0.4664	0.7099	0	0	0	-	0	527	0	0	0
OLA1	VPS35	0.63	0	0	0.1669	0	0	0.0531	0.2193	0.4785	0	0	0	3	0	526	0	0	0
ATXN2L	COPZ1	0.6298	0	0	-0.0659	0.031	0.0472	-0.0706	0.1023	0.3107	0	0	0	4	0	527	0	0	0
CCT2	G3BP2	0.6293	0	0	0.1172	0.0001	0.0003	0.0019	0.9649	0.9861	0	0	0	3	0	529	0	1	0
MCM4	PFN1	0.6295	0	0	0.1275	0	0.0001	0.0248	0.5662	0.7799	0	0	0	3	0	529	0	0	0
COPZ1	LDHA	0.6295	0	0	0.1525	0	0	-0.102	0.0181	0.1066	0	0	0	4	0	528	0	0	0
MRPL47	NDUFS2	0.6329	0	0	0.1347	0	0	0.3049	0	0	0	0	0	3	0	524	0	0	0
DDX21	HEATR1	0.6303	0	0	0.5545	0	0	0.3567	0	0	0	0	0	2	0	527	0	0	0
RAD23B	ZC3H15	0.6339	0	0	0.1009	0.0009	0.0019	0.0566	0.19	0.4422	0	0	0	4	0	519	0	0	0
PSMC5	YBX1	0.629	0	0	0.1712	0	0	0.1319	0.0022	0.0256	0	0	0	2	0	530	0	0	0
GLOD4	PSMB1	0.6368	0	0	0.1518	0	0	0.0726	0.0943	0.2962	0	0	0	-	0	511	0	0	0
LARP1	XPO1	0.6305	0	0	0.1735	0	0	-0.112	0.0094	0.0694	0	0	0	-	0	525	0	1	0
EDF1	NAA15	0.6413	0	0	-0.0859	0.0049	0.0087	0.027	0.5344	0.7586	0	0	0	-	0	494	0	0	0
CLIC1	OLA1	0.6295	0	0	0.1558	0	0	-0.0787	0.0685	0.2451	0	0	0	5+	0	528	0	0	0
BAG6	PEBP1	0.6328	0	0	0.024	0.4333	0.4972	-0.0059	0.8911	0.955	0	1	0	4	0	521	0	0	0
GART	RPL29	0.63	0	0	0.247	0	0	0.0189	0.6629	0.8396	0	0	0	2	0	529	0	0	0
CACYBP	RCC2	0.6326	0	0	0.1751	0	0	0.1198	0.0054	0.0481	0	0	0	3	0	520	0	0	0
GLOD4	SSB	0.6368	0	0	0.1345	0	0	0.0643	0.1379	0.3693	0	0	0	-	0	511	0	0	0
MRPL15	PTGES2	0.632	0	0	0.2806	0	0	-0.0104	0.8104	0.9176	0	0	0	3	0	524	0	0	0
TPT1	USP5	0.6308	0	0	-0.1772	0	0	-0.0379	0.3806	0.6409	0	1	0	2	0	524	0	0	0
EIF2S3	OLA1	0.6302	0	0	0.241	0	0	0.1095	0.0111	0.0778	0	0	0	3	0	525	0	0	0
MAT2A	UBXN1	0.6504	0	0	0.0565	0.0646	0.0918	-0.0261	0.5458	0.7663	0	0	0	3	0	479	0	0	0
SARNP	TCERG1	0.6297	0	0	0.2444	0	0	0.0702	0.1054	0.3162	0	0	0	2	0	529	0	0	0
ENO1	PAFAH1B2	0.631	0	0	0.0777	0.011	0.0182	0.0206	0.6356	0.8234	0	0	0	4	0	522	0	0	0
EIF4B	GPS1	0.6397	0	0	-0.037	0.2261	0.2816	0.0193	0.6561	0.8356	0	0	0	2	0	500	0	0	0
KIF5B	LRRC47	0.6307	0	0	-0.0812	0.0078	0.0134	0.0255	0.5548	0.7724	0	0	0	3	0	525	0	0	0
CTPS1	TBCB	0.6378	0	0	0.2905	0	0	-0.0075	0.862	0.9419	0	0	0	3	0	505	0	0	0
BCCIP	CCT3	0.6446	0	0	0.3877	0	0	0.0952	0.0273	0.1389	0	0	0	3	0	494	0	0	0
PCBP1	PSMD14	0.6289	0	0	0.1793	0	0	-0.0677	0.1185	0.3385	0	0	0	3	0	530	0	0	0
PRDX1	YWHAE	0.6297	0	0	0.1383	0	0	-0.0301	0.4861	0.7245	0	0	0	2	0	530	0	0	0
EIF3L	RPS9	0.6312	0	0	0.6889	0	0	0.0524	0.225	0.4853	0	1	0	1	1	523	0	0	0
RPS19	SKP1	0.6289	0	0	-0.0195	0.5244	0.5857	0.0306	0.4809	0.7207	0	0	0	2	0	530	0	0	0
NEDD8	PSMB3	0.6302	0	0	0.3713	0	0	-0.007	0.8715	0.9462	0	0	0	1	1	526	0	0	0
EXOSC4	EXOSC8	0.6367	0	0	-0.0378	0.2165	0.2711	0.384	0	0	1	1	0	1	1	513	0	0	0
EIF4E	IPO5	0.6325	0	0	0.2468	0	0	-0.0178	0.6802	0.8495	0	0	0	3	0	517	0	0	0
CCT6A	SNX2	0.6357	0	0	0.0787	0.01	0.0167	0.1396	0.0012	0.0166	0	0	0	3	0	508	0	0	0
ALDOA	USP14	0.6294	0	0	0.0519	0.0895	0.1231	-0.0392	0.3642	0.6266	0	0	0	3	0	528	0	0	0
PDCD6IP	PKM	0.6289	0	0	0.1319	0	0	0.0774	0.073	0.2546	0	0	0	4	0	530	0	0	0
EEF1B2	EIF3E	0.6292	0	0	0.5854	0	0	-0.0431	0.3184	0.5844	0	0	0	2	0	529	0	0	0
EDF1	SMC2	0.6383	0	0	-0.0502	0.1004	0.1366	-0.1001	0.0208	0.1167	0	0	0	-	0	505	0	0	0
GLO1	NSFL1C	0.633	0	0	0.0833	0.0064	0.011	0.1106	0.0106	0.0754	0	0	0	5+	0	517	0	0	0
NAA15	RPS23	0.6364	0	0	0.1795	0	0	-0.0006	0.9888	0.9956	0	0	0	4	0	509	0	0	0
PAFAH1B3	PDCD5	0.6336	0	0	0.1895	0	0	0.0443	0.3057	0.5721	0	0	0	4	0	516	0	0	0
DBI	TPI1	0.6459	0	0	0.2698	0	0	0.0755	0.0806	0.2701	0	0	0	-	0	487	0	0	0
HUWE1	YWHAE	0.6297	0	0	-0.0088	0.7746	0.813	0.0791	0.0671	0.2419	0	1	0	3	0	527	0	0	0
PSMD2	RPS14	0.6289	0	0	-0.1305	0	0	-0.006	0.8896	0.9543	0	0	0	2	0	530	0	0	0
EIF2A	RPL31	0.632	0	0	0.4443	0	0	-0.0276	0.5239	0.7514	0	0	0	2	0	520	0	0	0
NSFL1C	UBE2N	0.6343	0	0	0.0142	0.6412	0.6946	-0.0579	0.1822	0.432	0	0	0	2	0	514	0	0	0
EIF3G	PSMB6	0.632	0	0	0.111	0.0003	0.0006	0.0795	0.0655	0.2385	0	0	0	2	0	520	0	0	0
GPI	PSMB3	0.6299	0	0	0.2399	0	0	-0.0479	0.2674	0.5327	0	0	0	3	0	526	0	0	0
UBA1	UBE2L3	0.6467	0	0	0.1767	0	0	0.1565	0.0003	0.0059	0	1	0	2	0	484	0	0	0
FEN1	RPA1	0.6315	0	0	0.4381	0	0	-0.0436	0.3131	0.5793	0	0	0	1	1	523	0	0	0
FKBP4	TXN	0.6294	0	0	0.1467	0	0	-0.0508	0.2402	0.5028	0	0	0	3	0	529	0	0	0
LRPPRC	MRPS22	0.6294	0	0	0.1724	0	0	0.4912	0	0	0	0	0	4	0	530	1	0	0
BUB3	EIF3K	0.6362	0	0	0.1479	0	0	0.0575	0.1837	0.434	0	0	0	2	0	510	0	0	0
SSB	UBE2I	0.632	0	0	0.075	0.014	0.0228	0.0905	0.0368	0.1676	0	0	0	2	0	522	0	0	0
HSPA8	UBXN1	0.6481	0	0	-0.012	0.6942	0.7424	0.0629	0.1454	0.3805	0	0	0	2	0	483	1	0	0
UTP3	UTP18	0.6396	0	0	0.2308	0	0	0.2849	0	0	0	0	0	1	1	513	0	0	0
LSM2	POLR2C	0.6296	0	0	0.0528	0.0837	0.1159	0.1339	0.0019	0.0236	0	0	0	1	1	529	0	0	0
HSPH1	RPS19	0.6304	0	0	-0.046	0.1325	0.1751	-0.0856	0.0474	0.1959	0	0	0	3	0	525	0	0	0
HDGF	SARNP	0.6299	0	0	0.0457	0.1345	0.1775	0.0176	0.685	0.8521	0	0	0	-	0	528	0	0	0
PSMA7	SEC31A	0.6335	0	0	0.0184	0.5476	0.6078	0.1103	0.0105	0.0748	0	0	0	2	0	515	0	1	0
GLRX3	YWHAQ	0.6317	0	0	0.2033	0	0	-0.027	0.5323	0.7571	0	0	0	4	0	523	0	0	0
PSMA2	RTRAF	0.6289	0	0	0.1618	0	0	-0.1141	0.0081	0.063	0	0	0	-	0	530	0	0	0
RO60	XPO1	0.6356	0	0	0.1796	0	0	0.0678	0.1163	0.3348	0	0	0	-	0	509	0	1	0
CTPS1	GPS1	0.6417	0	0	0.2023	0	0	-0.096	0.0261	0.135	0	0	0	3	0	497	0	0	0
RTRAF	XPO1	0.6294	0	0	0.1567	0	0	-0.0644	0.1359	0.3661	0	0	0	-	0	528	0	1	0
CNOT1	HMGB2	0.6364	0	0	0.3387	0	0	0.0156	0.7188	0.8708	0	0	0	3	0	511	1	0	0
PAFAH1B3	TRMT112	0.6314	0	0	0.0047	0.8787	0.9014	0.0501	0.2464	0.5099	0	0	0	4	0	521	0	0	0
COPZ1	RPS3	0.6291	0	0	0.0937	0.0021	0.004	-0.064	0.1386	0.3703	0	0	0	3	0	529	0	0	0
DDX21	DNTTIP2	0.6299	0	0	0.3814	0	0	0.021	0.6265	0.8179	0	0	0	2	0	529	0	0	0
HDGF	YWHAQ	0.6291	0	0	0.175	0	0	-0.0207	0.634	0.8225	1	0	0	-	0	529	0	0	0
DPP3	PSMB1	0.6431	0	0	0.1414	0	0	0.0116	0.7892	0.9073	0	0	0	-	0	492	0	0	0
CCT7	RPS11	0.6288	0	0	0.2925	0	0	-0.1881	0	0.0005	0	0	0	1	1	530	0	0	0
ACLY	PEBP1	0.6322	0	0	0.158	0	0	-0.1027	0.0173	0.1038	0	0	0	2	0	522	0	0	0
FARSB	MCM5	0.6299	0	0	0.3397	0	0	0.0966	0.0252	0.132	0	0	0	4	0	527	0	0	0
PSMD7	PTPN11	0.6434	0	0	0.1156	0.0001	0.0003	0.0407	0.3466	0.6107	0	0	0	2	0	490	0	1	0
PTPN11	SAE1	0.6455	0	0	0.1823	0	0	0.0007	0.9874	0.9951	0	0	0	3	0	484	1	0	0
NAA50	TUBB	0.6489	0	0	0.0703	0.0214	0.0336	0.1197	0.0057	0.0494	0	0	0	4	0	478	0	0	0
EIF2S2	PSMA2	0.6288	0	0	0.1181	0.0001	0.0002	0.0869	0.0442	0.1877	0	0	0	2	0	530	0	0	0
CDC37	FEN1	0.6304	0	0	0.1759	0	0	-0.0354	0.4127	0.6678	0	0	0	3	0	526	0	0	0
GLO1	RANBP3	0.6508	0	0	0.0294	0.3364	0.3993	0.089	0.0399	0.1762	0	0	0	5+	0	468	0	0	0
EIF5B	PARK7	0.6309	0	0	0.1893	0	0	-0.0423	0.3277	0.5932	0	0	0	3	0	524	0	0	0
PSMC5	UGP2	0.6301	0	0	0.1105	0.0003	0.0006	-0.0059	0.8909	0.9548	0	0	0	3	0	525	0	0	0
PCNA	TXNDC17	0.6342	0	0	0.0509	0.096	0.1311	-0.0247	0.5691	0.7818	0	0	0	4	0	516	0	0	0
NUTF2	PDAP1	0.6387	0	0	0.2074	0	0	0.0574	0.1844	0.4349	0	0	0	-	0	502	0	0	0
MRPL46	MRPL55	0.6609	0	0	0.1878	0	0	0.5138	0	0	1	1	0	1	1	482	0	0	0
MRPL58	MRPS34	0.6303	0	0	0.3671	0	0	0.3527	0	0	0	0	0	-	0	528	0	0	0
P4HB	RPN1	0.6288	0	0	0.588	0	0	-0.1471	0.0007	0.0109	0	0	0	3	0	530	0	0	0
EIF2B3	EIF4E	0.6455	0	0	0.2509	0	0	-0.0251	0.5624	0.7774	0	0	0	2	0	483	0	0	0
ATXN2L	HDGF	0.6296	0	0	0.0179	0.5574	0.617	0.0236	0.5867	0.7931	0	0	0	-	0	527	0	0	0
UBA1	UBR4	0.6377	0	0	0.188	0	0	-0.0561	0.1943	0.4478	0	0	0	1	1	505	0	0	0
EIF3A	TALDO1	0.629	0	0	0.1416	0	0	0.0416	0.3362	0.6012	0	0	0	3	0	529	0	0	0
PDCD5	PDCD6IP	0.6321	0	0	0.0853	0.0052	0.0091	-0.0298	0.4909	0.7279	0	0	0	5+	0	520	0	0	0
USP5	VTA1	0.6395	0	0	0.1438	0	0	0.0637	0.1403	0.3729	0	0	0	2	0	505	0	0	0
PSMA5	UBR4	0.6376	0	0	0.0007	0.9827	0.9863	0.132	0.0022	0.0255	0	0	0	2	0	505	0	0	0
COPS8	MCM7	0.6329	0	0	-0.0018	0.9538	0.963	0.0508	0.2396	0.5022	0	0	0	2	0	517	0	0	0
EIF4B	LSM7	0.629	0	0	0.2931	0	0	-0.1137	0.0084	0.0643	0	0	0	2	0	529	0	0	0
EIF2S2	RPS10	0.6288	0	0	0.319	0	0	0.017	0.6937	0.857	0	0	0	1	1	530	0	0	0
PSMD12	RPS9	0.6298	0	0	-0.1518	0	0	0.0517	0.2321	0.4935	0	0	0	2	0	526	0	0	0
PES1	SURF6	0.6316	0	0	0.2964	0	0	0.0071	0.8688	0.945	0	0	0	1	1	528	0	0	0
DNAJA3	MRPL23	0.6306	0	0	0.2114	0	0	0.2339	0	0	0	0	0	4	0	526	0	0	0
PSMA4	USP10	0.6324	0	0	0.2084	0	0	-0.0343	0.428	0.6801	0	0	0	2	0	522	0	0	0
PDCD5	PSMB3	0.6321	0	0	0.2767	0	0	-0.0095	0.8257	0.925	0	0	0	4	0	520	0	0	0
TM9SF3	TMED9	0.6311	0	0	0.2415	0	0	0.0798	0.0645	0.2364	0	0	0	-	0	525	0	0	0
HMGB2	ZRANB2	0.6358	0	0	0.3892	0	0	-0.0006	0.9891	0.9958	0	0	0	-	0	509	0	0	0
PFDN6	RACK1	0.6347	0	0	0.2865	0	0	-0.062	0.1515	0.3895	0	0	0	-	0	512	0	0	0
DNM1L	PPM1G	0.6326	0	0	0.1255	0	0.0001	-0.0853	0.0482	0.1978	0	0	0	-	0	517	0	0	0
CCDC124	COPS8	0.6363	0	0	0.2401	0	0	0.0048	0.9122	0.9641	0	0	0	-	0	507	0	0	0
PSMC1	RPS7	0.6287	0	0	0.0648	0.0339	0.0511	0.0337	0.436	0.6865	0	0	0	1	1	530	0	0	0
EIF3G	PCNP	0.6392	0	0	0.0437	0.1526	0.1987	0.0509	0.2387	0.5012	0	0	0	-	0	503	0	0	0
CCT4	SNX2	0.6355	0	0	0.2174	0	0	0.0606	0.1605	0.4025	0	0	0	2	0	508	0	0	0
CSE1L	PSMB7	0.6297	0	0	0.2898	0	0	0.085	0.0489	0.1996	0	0	0	3	0	526	0	0	0
PSMD11	RPL21	0.6287	0	0	-0.1534	0	0	0.0313	0.469	0.7119	0	0	0	2	0	530	0	0	0
DYNC1LI1	PSMC6	0.6463	0	0	0.1964	0	0	0.0891	0.039	0.1735	0	1	0	2	0	486	0	0	0
PAFAH1B2	PSMD1	0.6305	0	0	0.2406	0	0	0.0397	0.3588	0.6218	0	0	0	3	0	523	0	0	0
PFDN5	RUVBL2	0.6365	0	0	0.1853	0	0	0.0173	0.6908	0.8554	0	0	0	2	0	511	0	0	0
EEF1B2	PDCD6IP	0.6287	0	0	0.2315	0	0	0.0884	0.0406	0.1781	0	0	0	3	0	530	0	0	0
PSMB4	RPL5	0.6292	0	0	0.0417	0.1725	0.2215	-0.0701	0.1046	0.3148	0	0	0	2	0	528	0	0	0
RPSA	SNX3	0.6315	0	0	0.1139	0.0002	0.0004	-0.0303	0.4836	0.7226	0	0	0	3	0	522	0	0	0
PEBP1	PGD	0.6344	0	0	0.0356	0.244	0.3013	0.0031	0.9436	0.9774	0	0	0	4	0	515	0	0	0
PSMD14	RPL23	0.6287	0	0	0.1053	0.0006	0.0011	-0.0845	0.0512	0.2054	0	0	0	2	0	530	0	0	0
MCM7	PSMC5	0.629	0	0	0.1266	0	0.0001	-0.0494	0.253	0.5171	0	0	0	2	0	529	0	0	0
IMPDH2	RUVBL1	0.629	0	0	0.3233	0	0	0.053	0.2222	0.482	0	0	0	3	0	529	0	0	0
EIF3G	MAP4	0.6326	0	0	0.1293	0	0.0001	-0.0337	0.4357	0.6862	0	0	0	-	0	518	0	0	0
COPS8	IMPDH2	0.6328	0	0	-0.0329	0.2812	0.3413	-0.039	0.3676	0.6296	0	0	0	2	0	517	0	0	0
EIF2S2	PSMB1	0.6287	0	0	0.1844	0	0	0.1454	0.0007	0.0117	0	0	0	2	0	530	0	0	0
APEX1	GLO1	0.6302	0	0	0.0687	0.0245	0.038	-0.0075	0.863	0.9424	0	0	0	5+	0	526	0	0	0
DCTN1	PKM	0.631	0	0	0.25	0	0	0.01	0.8169	0.9208	0	0	0	3	0	522	0	0	0
MRPL24	MRPS18B	0.6357	0	0	0.2924	0	0	0.2627	0	0	1	0	0	1	1	521	0	0	0
CCDC124	KHSRP	0.6331	0	0	0.4109	0	0	-0.017	0.6947	0.8576	0	0	0	-	0	518	0	0	0
CCT2	PTPN11	0.6432	0	0	0.3302	0	0	0.0015	0.9722	0.9891	0	0	0	2	0	490	0	1	0
DDX1	PSMD7	0.6287	0	0	0.095	0.0019	0.0035	-0.1498	0.0005	0.0092	0	0	0	4	0	530	0	0	0
RBM12	RPA1	0.6346	0	0	0.3013	0	0	0.0215	0.6197	0.8138	0	0	0	-	0	512	0	0	0
HDGF	TXN	0.6289	0	0	0.2368	0	0	-0.1133	0.0088	0.0667	0	0	0	-	0	529	0	0	0
NASP	RAB5C	-0.6292	0	0	-0.2359	0	0	0.0907	0.0363	0.166	0	0	0	3	0	529	0	0	0
PRRC2C	RPL11	0.6307	0	0	0.1402	0	0	0.013	0.7644	0.8948	0	0	0	-	0	524	0	0	0
ENO1	LDHB	0.6405	0	0	0.1792	0	0	0.0188	0.6649	0.8407	0	1	0	2	0	500	0	0	0
COPS4	GPI	0.6338	0	0	0.0196	0.5211	0.5826	0.0245	0.5716	0.7834	0	0	0	3	0	513	0	0	0
EIF3J	PGK1	0.6351	0	0	0.0008	0.978	0.9825	0.0194	0.6538	0.8343	0	0	0	3	0	516	0	0	0
RPSA	SRI	0.6325	0	0	0.1019	0.0008	0.0017	-0.009	0.8359	0.9298	0	0	0	-	0	520	0	0	0
BAG6	DNAJA1	0.6299	0	0	0.0169	0.5814	0.6395	0.008	0.8531	0.9378	0	0	0	3	0	526	0	0	0
PSMD4	WDR77	0.6465	0	0	0.2039	0	0	0.0023	0.9569	0.9829	0	0	0	2	0	484	0	0	0
MSH6	RPA2	0.6423	0	0	0.3131	0	0	-0.0078	0.8572	0.9397	0	0	0	1	1	497	0	0	0
JPT2	RTCB	0.6325	0	0	-0.0503	0.0999	0.136	0.0337	0.4355	0.6861	0	0	0	-	0	517	0	0	0
CDC37	EIF3L	0.6315	0	0	0.1952	0	0	0.1475	0.0006	0.0103	0	0	0	2	0	522	0	0	0
EIF3B	RPL10A	0.6291	0	0	0.1779	0	0	0.0175	0.6862	0.8528	0	0	0	1	1	528	0	0	0
ABCE1	RPS11	0.6367	0	0	0.2363	0	0	0.0575	0.1832	0.4333	0	0	0	1	1	508	0	0	0
EIF3K	YBX1	0.6359	0	0	0.3259	0	0	0.0335	0.4379	0.688	0	1	0	3	0	510	0	0	0
VBP1	XPO1	0.6346	0	0	0.3294	0	0	-0.0676	0.1174	0.3367	0	0	0	3	0	514	0	1	0
PSMC1	UBR4	0.6375	0	0	0.0468	0.126	0.1674	0.153	0.0004	0.0072	0	0	0	2	0	505	0	0	0
PSMB2	PSMD12	0.6296	0	0	0.2828	0	0	0.2373	0	0	1	1	0	1	1	526	0	0	0
COLGALT1	NCLN	0.6301	0	0	0.4002	0	0	0.0019	0.9652	0.9863	0	0	0	-	0	527	0	0	0
EIF3E	EIF4H	0.632	0	0	0.0632	0.0387	0.0576	0.1117	0.0096	0.0705	0	0	0	1	1	519	0	0	0
EIF3D	RPS16	0.6299	0	0	0.5352	0	0	0.0237	0.5829	0.7907	0	0	0	1	1	527	0	0	0
DNAJA1	MCM7	0.6294	0	0	0.1592	0	0	0.064	0.1387	0.3705	0	0	0	3	0	527	0	0	0
CCDC124	PFN1	0.6325	0	0	0.3404	0	0	-0.0615	0.1546	0.394	0	0	0	-	0	518	0	0	0
HGS	SNX3	0.6327	0	0	0.0796	0.0091	0.0153	0.0331	0.4442	0.6929	0	1	0	3	0	517	0	0	0
GLRX3	RAN	0.6314	0	0	0.3666	0	0	0.0403	0.3536	0.6171	0	0	0	4	0	523	0	0	0
ARPC2	PDCD6IP	0.6289	0	0	0.3264	0	0	-0.1147	0.0078	0.0614	0	0	0	3	0	529	0	0	0
DDX27	NOP56	0.6286	0	0	0.2254	0	0	0.2761	0	0	0	1	0	1	1	530	0	0	0
CPSF6	RCC2	0.6312	0	0	0.5004	0	0	0.0308	0.4764	0.7173	0	0	0	3	0	523	0	0	0
EIF3H	ELOC	0.634	0	0	0.326	0	0	0.0788	0.0691	0.2464	0	0	0	-	0	512	0	0	0
PSMB3	YWHAH	0.6299	0	0	0.1935	0	0	0.0382	0.3766	0.6375	0	0	0	2	0	527	0	0	0
ARHGDIA	TUBB4B	0.6356	0	0	0.1738	0	0	0.1146	0.0078	0.0615	0	0	0	2	0	513	0	0	0
COPZ1	EIF3K	0.6361	0	0	0.1048	0.0006	0.0012	-0.0612	0.1566	0.3969	0	0	0	3	0	509	0	0	0
HSP90AB1	TXN	0.6286	0	0	0.1307	0	0	0.0438	0.3112	0.5775	0	0	0	3	0	530	0	0	0
SF1	UBA2	0.6314	0	0	0.3163	0	0	-0.014	0.7476	0.8861	0	0	0	3	0	521	0	0	0
EIF3M	RPS7	0.638	0	0	0.5416	0	0	0.1359	0.0016	0.0205	0	0	0	1	1	506	0	0	0
ACP1	NAP1L1	0.6345	0	0	0.2077	0	0	0.0105	0.8098	0.9173	0	0	0	5+	0	509	0	0	0
PRDX1	PSMC1	0.6293	0	0	0.1992	0	0	-0.0838	0.0522	0.2078	0	0	0	2	0	530	0	0	0
EIF2S1	USP10	0.6322	0	0	0.2051	0	0	0.0503	0.2445	0.5077	0	0	0	2	0	522	0	0	0
PSMA7	SNX2	0.6356	0	0	0.1441	0	0	-0.0125	0.7726	0.899	0	0	0	3	0	507	0	0	0
NMT1	PFDN2	0.642	0	0	0.0752	0.0138	0.0224	0.0204	0.6378	0.8247	0	0	0	4	0	491	0	0	0
PSMB2	PSME2	0.6288	0	0	0.1873	0	0	-0.1143	0.008	0.0626	1	1	0	1	1	529	0	0	0
CDV3	UBE2L3	0.6511	0	0	0.1553	0	0	-0.1272	0.0033	0.0339	0	0	0	-	0	475	0	0	0
RANBP1	UFD1	0.6348	0	0	0.5585	0	0	0.0297	0.4927	0.7293	0	0	0	-	0	512	0	0	0
EIF3J	HSPH1	0.6366	0	0	0.2436	0	0	-0.0356	0.4098	0.6654	0	0	0	3	0	511	0	0	0
DNAJC9	NUDC	0.634	0	0	0.2536	0	0	0.0987	0.0221	0.1213	0	0	0	-	0	515	0	0	0
RAN	RPS28	0.6285	0	0	0.4271	0	0	-0.0212	0.6253	0.8172	0	0	0	2	0	530	0	0	0
DDX42	PSMA2	0.6288	0	0	-0.0687	0.0244	0.0378	-0.0075	0.8615	0.9417	0	0	0	3	0	529	0	0	0
PSMC5	SRP72	0.6296	0	0	0.1572	0	0	0.0297	0.4926	0.7292	0	0	0	2	0	526	0	0	0
ALDOA	MAP4	0.6306	0	0	0.2639	0	0	0.048	0.2672	0.5325	0	0	0	-	0	523	0	0	0
HNRNPA1	PNN	0.6285	0	0	0.4165	0	0	0.0933	0.0307	0.1495	1	1	0	2	0	530	0	0	0
EIF5	USP14	0.6298	0	0	0.1756	0	0	-0.0393	0.3631	0.6256	0	0	0	3	0	526	0	0	0
COPZ1	SRP72	0.6298	0	0	0.0925	0.0024	0.0045	0.0818	0.0583	0.2223	0	0	0	3	0	525	0	0	0
MAT2B	RPS29	0.6347	0	0	0.2817	0	0	0.021	0.6265	0.8179	0	0	0	3	0	516	0	0	0
PSMB1	UBR4	0.6374	0	0	0.0151	0.6219	0.6769	0.1949	0	0.0003	0	0	0	2	0	505	0	0	0
CIAPIN1	STMN1	0.6522	0	0	0.0073	0.8126	0.8456	-0.0118	0.7851	0.9053	0	0	0	3	0	471	0	0	0
CCT2	DYNC1LI1	0.6461	0	0	0.3761	0	0	0.0672	0.1198	0.3405	0	0	0	2	0	486	0	0	0
ANP32A	FUBP1	0.6308	0	0	0.4365	0	0	-0.0552	0.2015	0.4568	0	0	0	3	0	524	0	0	0
RPS29	UBA1	0.6295	0	0	-0.0321	0.2941	0.3549	-0.0093	0.8289	0.9265	0	0	0	2	0	529	0	0	0
EIF3A	RPL34	0.6288	0	0	0.369	0	0	-0.0312	0.4711	0.7134	0	0	0	1	1	529	0	0	0
SRSF11	UBA2	0.6313	0	0	0.2235	0	0	-0.0801	0.0646	0.2366	0	0	0	3	0	521	0	0	0
AIMP2	GART	0.63	0	0	0.2491	0	0	0.0417	0.3345	0.5996	0	0	0	3	0	526	0	0	0
DDX18	IMP4	0.6427	0	0	0.5909	0	0	0.0547	0.2056	0.4619	0	0	0	1	1	511	0	0	0
MSH2	RPA1	0.6408	0	0	0.2368	0	0	0.0122	0.7786	0.902	0	1	0	1	1	502	0	0	0
MTHFD1	PKM	0.6287	0	0	0.1657	0	0	0.0881	0.0412	0.1796	0	0	0	3	0	529	0	0	0
MTHFD1	SSB	0.6287	0	0	0.2137	0	0	-0.1549	0.0003	0.0064	0	0	0	4	0	529	0	0	0
EDF1	EIF5B	0.636	0	0	-0.0086	0.7781	0.8161	-0.0026	0.9526	0.9811	0	0	0	-	0	507	0	0	0
PDCD5	RPL29	0.6323	0	0	0.2175	0	0	0.0534	0.2166	0.4753	0	0	0	4	0	520	0	0	0
AHCY	SAE1	0.6347	0	0	0.1541	0	0	0.1123	0.0092	0.0685	0	0	0	3	0	510	0	0	0
MAT2B	NEDD8	0.6347	0	0	0.0058	0.8504	0.8777	0.1159	0.0072	0.0581	0	0	0	3	0	514	0	0	0
EIF4B	TSN	0.6342	0	0	0.0996	0.0011	0.0022	0.0501	0.2462	0.5096	0	0	0	3	0	510	0	0	0
MRPL49	UQCRC2	0.629	0	0	0.1058	0.0005	0.0011	-0.0809	0.0609	0.2281	0	0	0	2	0	529	0	0	0
CCT7	G3BP2	0.6287	0	0	0.1302	0	0	-0.033	0.4457	0.6941	0	0	0	3	0	529	0	1	0
CCT8	LDHA	0.6287	0	0	0.2112	0	0	-0.0374	0.3873	0.6467	0	0	0	3	0	529	0	0	0
PFDN2	RPL29	0.6313	0	0	0.2299	0	0	0.1046	0.0153	0.0956	0	0	0	3	0	524	0	0	0
HMGB1	HSPA8	0.6336	0	0	0.1673	0	0	0.0233	0.5918	0.7964	1	1	0	2	0	517	0	1	0
MRPS7	MRPS26	0.6389	0	0	0.1757	0	0	0.4442	0	0	1	0	0	1	1	516	0	0	0
CDC37	SNX3	0.6315	0	0	0.1359	0	0	-0.0445	0.3028	0.5692	0	0	0	3	0	522	0	0	0
PSMC4	SNX2	0.6352	0	0	0.1393	0	0	0.0375	0.3859	0.6454	0	0	0	3	0	508	0	0	0
COPZ1	YWHAZ	0.6287	0	0	0.0651	0.033	0.0498	-0.0494	0.2531	0.5173	0	0	0	3	0	529	0	0	0
DNAJB1	EIF3G	0.6323	0	0	-0.0478	0.1177	0.1575	-0.0725	0.0931	0.2939	0	0	0	3	0	518	0	0	0
CCT3	EIF2B3	0.6443	0	0	0.369	0	0	0.1145	0.0079	0.0619	0	0	0	3	0	486	0	0	0
ABCF1	KPNB1	0.6294	0	0	0.4099	0	0	0.0072	0.8686	0.9449	0	0	0	2	0	527	0	0	0
CUTA	PSMA4	0.63	0	0	0.0205	0.503	0.5652	0.0614	0.1554	0.3951	0	0	0	-	0	526	0	0	0
MRPL4	MRPS30	0.6591	0	0	0.2549	0	0	0.4947	0	0	1	1	0	1	1	483	0	0	0
DCTN1	GDI2	0.6323	0	0	0.0089	0.7703	0.8093	-0.029	0.5018	0.7358	0	0	0	2	0	517	0	0	0
AHCY	PSMC1	0.6284	0	0	0.0531	0.0824	0.1143	-0.0899	0.0373	0.1688	0	0	0	3	0	530	0	0	0
FARSB	GLOD4	0.6362	0	0	0.1429	0	0	0.0203	0.6402	0.8261	0	0	0	-	0	511	0	0	0
AHCY	BUB3	0.6284	0	0	0.0813	0.0077	0.0132	0.1226	0.0044	0.0418	0	0	0	3	0	530	0	0	0
GRB2	PFDN5	0.6373	0	0	0.2393	0	0	0.0774	0.0741	0.2569	0	0	0	3	0	507	0	0	0
CMPK1	HSP90AA1	0.6323	0	0	0.0278	0.3631	0.4267	-0.0524	0.2254	0.4858	0	0	0	2	0	518	0	0	0
LDHA	RPS20	0.6286	0	0	0.0659	0.031	0.0471	0.0057	0.8953	0.9568	0	0	0	3	0	529	0	0	0
GIGYF2	RPS20	0.6584	0	0	0.0838	0.006	0.0105	-0.0596	0.1676	0.4123	0	0	0	3	0	458	0	0	0
IPO7	PPP2R1A	0.6325	0	0	0.0024	0.9372	0.9496	0.0499	0.2483	0.5119	0	0	0	3	0	520	0	1	0
OLA1	PSMD2	0.6289	0	0	0.0788	0.0099	0.0165	-0.0631	0.1441	0.3786	0	0	0	3	0	528	0	0	0
CSE1L	KPNB1	0.6291	0	0	0.3429	0	0	0.0183	0.672	0.8447	0	1	0	1	1	527	0	0	0
EIF4G1	PARK7	0.6289	0	0	0.0535	0.0801	0.1114	0.0138	0.749	0.8868	0	0	0	3	0	528	1	0	0
EIF2S3	RPL8	0.6294	0	0	0.2693	0	0	-0.0629	0.1453	0.3804	0	0	0	1	1	526	0	0	0
DYNC1H1	EIF3F	0.6286	0	0	-0.058	0.0575	0.0826	-0.1401	0.0011	0.0161	0	0	0	2	0	529	0	0	0
RANBP1	YBX1	0.6286	0	0	0.463	0	0	0.0274	0.5257	0.7526	0	0	0	3	0	529	0	0	0
HNRNPL	RBM14	0.6284	0	0	0.6779	0	0	0.0847	0.0508	0.2043	0	0	0	1	1	530	0	0	0
RPL7A	RPLP0	0.6283	0	0	0.6926	0	0	0.1825	0	0.0008	1	1	0	1	1	530	0	0	0
MRPL38	STMN1	-0.6294	0	0	0.0313	0.3064	0.368	-0.055	0.2032	0.4589	0	0	0	3	0	527	0	0	0
AKR1A1	PPIA	0.6359	0	0	-0.0013	0.966	0.9729	0.0386	0.372	0.6334	0	0	0	3	0	507	0	0	0
ILKAP	NUDC	0.6593	0	0	0.2764	0	0	0.0496	0.2513	0.5152	0	0	0	3	0	452	0	0	0
PABPC1	PSMD4	0.6294	0	0	-0.0105	0.7304	0.7744	0.0943	0.029	0.1441	0	0	0	2	0	526	0	0	0
ARPC3	PSMA3	0.6289	0	0	0.3423	0	0	0.0511	0.2369	0.4991	0	0	0	2	0	528	0	0	0
PSMC5	TALDO1	0.6283	0	0	0.1513	0	0	0.111	0.01	0.0725	0	0	0	3	0	530	0	0	0
HDGF	RBM12	0.633	0	0	0.1224	0.0001	0.0001	0.0258	0.5518	0.7704	0	0	0	-	0	515	0	0	0
EIF4B	NMT1	0.6418	0	0	0.0645	0.0348	0.0523	-0.0644	0.1362	0.3666	0	0	0	4	0	491	0	0	0
OLA1	RPS18	0.6288	0	0	0.3052	0	0	0.0255	0.5547	0.7723	0	0	0	3	0	528	0	0	0
EIF4H	HPRT1	0.6372	0	0	0.1533	0	0	0.1558	0.0003	0.006	0	0	0	4	0	507	0	0	0
PGK1	UBE2V1	0.6429	0	0	0.1304	0	0	-0.0134	0.7569	0.8909	0	0	0	4	0	489	0	0	0
DHX9	SF3B3	0.6283	0	0	0.4762	0	0	0.0922	0.0326	0.1554	1	0	0	1	1	530	1	0	0
CDC37	RAN	0.6291	0	0	0.2719	0	0	0.1742	0.0001	0.0017	0	0	0	3	0	528	0	0	0
DENR	VTA1	0.6475	0	0	0.2829	0	0	0.0982	0.0229	0.1241	0	0	0	3	0	483	0	0	0
EIF4A1	RPL3	0.6288	0	0	0.2853	0	0	0.0531	0.219	0.4782	0	0	0	1	1	528	0	0	0
HINT1	MCM6	0.6304	0	0	0.1192	0.0001	0.0002	0.0371	0.392	0.6507	0	0	0	3	0	522	0	0	0
PSMC4	PSMD12	0.6293	0	0	0.331	0	0	0.2611	0	0	1	1	0	1	1	526	0	0	0
ACAT2	PEBP1	0.6459	0	0	0.1004	0.001	0.002	-0.0227	0.5997	0.8014	0	0	0	3	0	490	0	0	0
CCT2	UPF1	0.6286	0	0	0.0351	0.2507	0.3085	0.022	0.6121	0.8091	0	0	0	2	0	529	0	0	0
CCT8	NMT1	0.6417	0	0	0.1187	0.0001	0.0002	-0.1261	0.0034	0.035	0	0	0	3	0	491	0	0	0
PGAM1	TRMT112	0.6291	0	0	0.2489	0	0	-0.0889	0.0394	0.1748	0	0	0	4	0	527	0	0	0
KPNB1	RPL11	0.6283	0	0	0.1167	0.0001	0.0003	0.0363	0.401	0.6582	0	0	0	3	0	530	0	0	0
CAD	UBE2M	0.6316	0	0	0.1749	0	0	-0.0495	0.2521	0.5162	0	1	0	4	0	519	1	0	0
DCTN2	PDCD6IP	0.6286	0	0	0.0048	0.8757	0.8989	0.0201	0.6422	0.8274	0	0	0	3	0	529	0	0	0
PSMB2	RTCB	0.6283	0	0	0.247	0	0	-0.1769	0	0.0013	0	0	0	3	0	530	0	0	0
DDX46	PSMA2	0.6283	0	0	0.2217	0	0	0.1245	0.0039	0.0381	0	0	0	3	0	530	0	0	0
ATXN2L	PPP1R7	0.6464	0	0	0.0638	0.0367	0.055	-0.053	0.2203	0.4797	0	0	0	4	0	483	0	0	0
RUVBL2	SMC4	0.6337	0	0	0.0952	0.0018	0.0034	-0.121	0.0051	0.0463	0	0	0	2	0	518	0	0	0
ELOC	HPRT1	0.6358	0	0	0.1216	0.0001	0.0002	0.0697	0.108	0.3207	0	0	0	-	0	510	0	0	0
ANP32E	EMC2	-0.6388	0	0	-0.1455	0	0	0.053	0.2218	0.4816	0	0	0	4	0	500	0	0	0
CNOT1	MAT2B	0.6385	0	0	0.205	0	0	0.059	0.1721	0.4184	0	0	0	3	0	506	1	0	0
DYNC1I2	PSMA7	0.6361	0	0	0.21	0	0	-0.0174	0.6875	0.8536	0	0	0	2	0	506	0	0	0
BTF3L4	GLO1	0.6601	0	0	0.2048	0	0	0.0436	0.3147	0.5809	0	0	0	5+	0	445	0	0	0
CCT3	NSFL1C	0.6321	0	0	0.0252	0.4098	0.4739	0.0052	0.9047	0.9609	0	0	0	3	0	518	0	0	0
PTMA	RPN2	-0.629	0	0	-0.301	0	0	-0.102	0.0181	0.1068	0	0	0	-	0	528	0	0	0
DBNL	OTUB1	0.6358	0	0	0.0606	0.0474	0.0694	0.0033	0.9392	0.9756	0	0	0	3	0	509	0	0	0
CCT4	EIF4G2	0.6296	0	0	0.0782	0.0105	0.0174	-0.0427	0.3229	0.5887	0	0	0	2	0	526	0	0	0
MRPL12	MRPL58	0.6288	0	0	0.6172	0	0	0.3633	0	0	0	0	0	-	0	528	0	0	0
COPS4	UBA6	0.6436	0	0	0.2875	0	0	0.0792	0.0668	0.2414	0	0	0	2	0	489	0	0	0
MRPL28	UQCRC2	0.6326	0	0	0.2561	0	0	0.4833	0	0	0	0	0	2	0	527	0	0	0
G3BP1	HINT1	0.6306	0	0	0.1906	0	0	0.0702	0.1055	0.3164	0	0	0	4	0	522	0	0	0
ATXN2L	RPLP0	0.6288	0	0	0.2652	0	0	0.0321	0.4582	0.7036	0	0	0	2	0	528	0	0	0
DUT	PAK2	0.6326	0	0	0.2205	0	0	-0.0833	0.0537	0.2116	0	0	0	2	0	513	0	0	0
KIF5B	TRMT112	0.6295	0	0	-0.0849	0.0054	0.0095	0.0844	0.0505	0.2038	0	0	0	4	0	526	0	0	0
MCM3	SSB	0.6285	0	0	0.2159	0	0	-0.0043	0.9206	0.9677	0	0	0	3	0	529	1	0	0
CPSF6	PA2G4	0.6283	0	0	0.4021	0	0	-0.0586	0.1753	0.4228	0	1	0	3	0	530	0	0	0
DDX42	EDF1	0.6358	0	0	0.026	0.3947	0.4588	0.0356	0.4119	0.6672	0	0	0	-	0	507	0	0	0
FARSB	ZNF207	0.6295	0	0	0.183	0	0	-0.1341	0.0018	0.0228	0	0	0	5+	0	525	0	0	0
GCN1	HSP90AA1	0.6287	0	0	0.0047	0.8777	0.9006	0.026	0.5478	0.7677	0	0	0	-	0	528	0	0	0
PFN1	TKT	0.6282	0	0	0.285	0	0	0.0656	0.1287	0.355	0	0	0	3	0	530	0	0	0
CNOT3	EIF4E	0.656	0	0	0.0751	0.0139	0.0226	-0.0401	0.3533	0.6169	0	0	0	1	1	460	1	0	0
PFN1	PSMD2	0.6282	0	0	0.3547	0	0	0.0782	0.0703	0.2488	0	0	0	2	0	530	0	0	0
PSMB3	PSMD12	0.6293	0	0	0.3703	0	0	0.1217	0.0047	0.0437	1	1	0	1	1	526	0	0	0
KPNB1	PSMD7	0.6282	0	0	0.1505	0	0	0.2412	0	0	0	0	0	2	0	530	0	0	0
CLIC1	MDH1	0.6285	0	0	0.0882	0.0039	0.007	-0.0704	0.1032	0.3123	0	0	0	4	0	529	0	0	0
COPS8	RPS5	0.6321	0	0	-0.0102	0.7398	0.7826	-0.0166	0.7015	0.8614	0	0	0	2	0	518	0	0	0
DNTTIP2	SNU13	0.6292	0	0	0.1235	0	0.0001	0.0567	0.1894	0.4414	0	0	0	-	0	529	0	0	0
LUC7L2	PTGES3	0.6316	0	0	0.0441	0.1486	0.194	-0.0358	0.4074	0.6634	0	0	0	3	0	518	0	0	0
DCTN1	KLC1	0.6542	0	0	-0.0061	0.8423	0.8709	-0.0033	0.9401	0.9759	0	0	0	1	1	464	0	0	0
SRSF1	U2AF2	0.6282	0	0	0.5041	0	0	0.0371	0.3928	0.6513	1	1	0	1	1	530	0	0	0
EIF2S1	TUBB	0.6282	0	0	0.1755	0	0	-0.1448	0.0008	0.0122	0	0	0	2	0	530	0	0	0
APEH	YWHAB	0.6371	0	0	0.2787	0	0	-0.0234	0.5881	0.794	0	0	0	-	0	509	0	0	0
PCBP1	PSMB1	0.6282	0	0	0.1337	0	0	-0.0868	0.0445	0.1884	0	0	0	3	0	530	0	0	0
NAT10	NOP2	0.6282	0	0	0.502	0	0	0.054	0.2118	0.4696	0	1	0	1	1	530	0	0	0
DNM1L	PSMB2	0.6292	0	0	0.0564	0.065	0.0922	-0.0235	0.5869	0.7932	0	0	0	3	0	527	0	0	0
CHD4	RBBP4	0.6287	0	0	0.4096	0	0	-0.0534	0.2182	0.4773	1	1	0	1	1	529	1	0	0
HMGB1	NME1	0.6352	0	0	0.3188	0	0	-0.0074	0.8638	0.9427	0	0	0	2	0	511	0	0	0
NSFL1C	PSMB2	0.6321	0	0	0.2995	0	0	0.0988	0.0221	0.1212	0	0	0	3	0	518	0	0	0
PSMD9	VPS4A	0.6416	0	0	0.1316	0	0	-0.0538	0.2148	0.4732	0	0	0	2	0	494	0	0	0
NDUFV1	UQCRB	0.6287	0	0	0.1587	0	0	0.3877	0	0	0	1	0	1	1	529	0	0	0
AHCY	GLOD4	0.636	0	0	0.177	0	0	-0.0919	0.0338	0.159	0	0	0	-	0	511	0	0	0
TXN	UBE2N	0.6307	0	0	0.0645	0.0347	0.0522	-0.0056	0.8968	0.9575	0	0	0	2	0	522	0	0	0
LARP1	PAFAH1B2	0.6305	0	0	0.0595	0.0513	0.0745	0.0454	0.2942	0.5605	0	0	0	-	0	522	0	0	0
EIF3E	PDCD6IP	0.6284	0	0	0.2448	0	0	0.0425	0.3259	0.5915	0	0	0	3	0	529	0	0	0
NDUFA6	NDUFS2	0.6305	0	0	0.2262	0	0	0.6889	0	0	1	0	0	1	1	524	0	0	0
NASP	RPL38	0.6287	0	0	0.0625	0.0407	0.0604	0.0873	0.0439	0.1869	0	0	0	3	0	528	0	0	0
MAT2B	SAE1	0.6375	0	0	0.0235	0.4418	0.5056	0.1372	0.0014	0.0191	0	0	0	3	0	504	0	0	0
NUDT5	PCBP2	0.631	0	0	0.2616	0	0	0.079	0.0674	0.2426	0	0	0	4	0	520	0	0	0
UBAP2L	YWHAZ	0.6299	0	0	-0.1152	0.0002	0.0004	0.0984	0.0231	0.1248	0	0	0	3	0	524	0	0	0
COPS4	PAK2	0.6344	0	0	0.1109	0.0003	0.0006	0.0468	0.2794	0.5453	0	0	0	2	0	509	0	0	0
NUP88	NUP107	0.6281	0	0	0.325	0	0	0.1128	0.0089	0.067	0	1	0	1	1	530	0	0	0
NUDC	PTPN11	0.6427	0	0	0.2107	0	0	0.04	0.3553	0.6187	0	0	0	2	0	490	0	1	0
CCT4	LDHA	0.6284	0	0	0.2278	0	0	0.0125	0.7732	0.8993	0	0	0	3	0	529	0	0	0
COPS4	HPRT1	0.6375	0	0	0.2044	0	0	-0.1274	0.0031	0.0327	0	0	0	3	0	504	0	0	0
NACA	SNX2	0.6357	0	0	0.2846	0	0	-0.1144	0.0082	0.0634	0	0	0	4	0	506	0	0	0
EIF3A	UBE2K	0.6389	0	0	0.1903	0	0	-0.0271	0.5307	0.756	0	0	0	2	0	503	0	0	0
NCAPH	TCP1	0.6536	0	0	0.4016	0	0	-0.0386	0.3736	0.6349	0	0	0	2	0	480	0	0	0
FKBP4	SRM	0.632	0	0	0.1567	0	0	0.0151	0.7272	0.8753	0	0	0	4	0	520	0	0	0
CCT4	RPS4X	0.6281	0	0	0.2631	0	0	0.0058	0.8927	0.9557	0	0	0	1	1	530	0	0	0
API5	CCT3	0.6284	0	0	0.1588	0	0	-0.012	0.7821	0.9037	0	0	0	2	0	530	0	0	0
CDV3	PSMD7	0.6418	0	0	0.2626	0	0	-0.0335	0.438	0.6881	0	0	0	-	0	494	0	0	0
MRPL14	MRPS28	0.6346	0	0	0.2568	0	0	0.3765	0	0	1	0	0	1	1	523	0	0	0
MDH1	SKP1	0.6284	0	0	0.1088	0.0004	0.0008	0.0215	0.6212	0.8147	0	0	0	3	0	529	0	0	0
CFL1	RPS8	0.6281	0	0	-0.0443	0.1471	0.1922	-0.0258	0.551	0.7699	0	0	0	3	0	530	0	0	0
COPE	RPS18	0.6294	0	0	0.339	0	0	-0.1022	0.0179	0.1058	0	0	0	3	0	525	0	0	0
EIF2S1	GMPS	0.6286	0	0	0.1796	0	0	0.0072	0.8676	0.9444	0	0	0	3	0	528	0	0	0
RPS15A	RPSA	0.6281	0	0	0.6348	0	0	0.0318	0.4616	0.7062	1	1	0	1	1	530	0	0	0
BUB3	VBP1	0.6338	0	0	0.3525	0	0	0.118	0.0062	0.0525	0	0	0	3	0	515	0	0	0
AHCY	ATXN2L	0.6286	0	0	0.011	0.7196	0.7649	0.1272	0.0032	0.0331	0	0	0	4	0	528	0	0	0
AHSA1	MAT2B	0.6343	0	0	0.0241	0.4308	0.4948	0.1246	0.0038	0.0378	0	0	0	3	0	513	0	0	0
HINT1	VPS4A	0.6388	0	0	0.0967	0.0015	0.0029	-0.0662	0.1271	0.3523	0	0	0	3	0	500	0	0	0
NAP1L1	RPL10	0.6289	0	0	0.4345	0	0	-0.0264	0.5435	0.7648	1	0	0	3	0	527	0	0	0
ACLY	PSMD12	0.6291	0	0	0.1161	0.0001	0.0003	-0.0599	0.1657	0.4097	0	0	0	2	0	526	0	0	0
PABPC1	PFDN2	0.6306	0	0	0.0795	0.0093	0.0156	-0.074	0.0866	0.2817	0	0	0	3	0	523	0	0	0
ANP32E	HCFC1	0.6383	0	0	0.4507	0	0	-0.0284	0.5129	0.7436	0	0	0	2	0	500	0	0	0
RPL38	SRM	0.6317	0	0	0.1893	0	0	-0.0878	0.0419	0.1814	0	0	0	4	0	520	0	0	0
CIAPIN1	UBAP2L	0.652	0	0	0.1823	0	0	-0.0414	0.3401	0.6048	0	0	0	4	0	470	0	0	0
HMGB1	SRSF11	0.6332	0	0	0.247	0	0	-0.0303	0.4854	0.7239	0	0	0	2	0	517	0	0	0
EIF2S1	RANBP1	0.6283	0	0	0.2699	0	0	-0.0604	0.162	0.4046	0	0	0	3	0	529	0	0	0
ACTR3	CLIC1	0.6286	0	0	0.4456	0	0	0.0677	0.1173	0.3364	0	0	0	4	0	528	0	0	0
DCTN2	TSN	0.6337	0	0	0.0187	0.5398	0.6004	0.0506	0.2418	0.5046	0	0	0	4	0	510	0	0	0
NASP	SRP14	0.6283	0	0	0.0623	0.0414	0.0613	0.1114	0.0101	0.0727	0	0	0	3	0	529	0	0	0
NEDD8	PRDX1	0.6301	0	0	0.1889	0	0	0.0868	0.0445	0.1883	0	1	0	2	0	526	0	0	0
DAP3	NDUFA13	0.6306	0	0	0.1605	0	0	0.3443	0	0	0	0	0	3	0	528	0	0	0
PSMA6	SRI	0.6319	0	0	-0.0778	0.0108	0.0179	0.0143	0.7403	0.8822	0	0	0	-	0	520	0	0	0
EIF4G2	PSMC5	0.6293	0	0	0.2033	0	0	0.0054	0.9008	0.9592	0	0	0	2	0	526	0	0	0
IST1	PSMA4	0.6311	0	0	0.0815	0.0076	0.0129	0.0942	0.029	0.1443	0	0	0	2	0	520	0	0	0
DYNC1I2	PSMD7	0.6358	0	0	-0.023	0.452	0.5157	0.0375	0.3853	0.6449	0	0	0	2	0	506	0	0	0
EIF2S3	YWHAB	0.629	0	0	0.0156	0.6099	0.6659	0.0075	0.8628	0.9423	0	0	0	2	0	526	0	0	0
EIF2S1	ELOB	0.6293	0	0	0.043	0.1598	0.207	-0.0905	0.0367	0.1673	0	0	0	-	0	525	0	0	0
PEBP1	TCEA1	0.6385	0	0	-0.0471	0.1237	0.1646	0.0295	0.4973	0.7326	0	0	0	3	0	504	0	0	0
DYNC1I2	PSMB7	0.6358	0	0	0.225	0	0	-0.0693	0.1089	0.3222	0	0	0	2	0	506	0	0	0
PTGES3	YWHAZ	0.629	0	0	0.1272	0	0.0001	0.0705	0.1027	0.3115	0	0	0	2	0	526	0	0	0
PSMD7	SNX3	0.6308	0	0	0.093	0.0023	0.0043	-0.0074	0.8648	0.9432	0	0	0	3	0	522	0	0	0
CFL1	KHSRP	0.6285	0	0	0.1448	0	0	0.0058	0.8941	0.9563	0	0	0	3	0	530	0	0	0
RPS19	YWHAQ	0.628	0	0	-0.1539	0	0	0.0791	0.067	0.2417	0	0	0	2	0	530	0	0	0
CSDE1	GDI2	0.6303	0	0	0.1352	0	0	0.0418	0.3334	0.5986	0	0	0	4	0	522	0	0	0
APEH	APRT	0.6379	0	0	0.4017	0	0	-0.0291	0.501	0.7353	0	0	0	-	0	507	0	0	0
NUDC	SNX2	0.6347	0	0	0.0652	0.0328	0.0496	-0.0034	0.9375	0.9749	0	0	0	3	0	508	0	0	0
HPRT1	PSMC4	0.6355	0	0	0.0273	0.3718	0.4356	0.0419	0.3326	0.5979	0	0	0	3	0	510	0	0	0
STRAP	UPF1	0.6285	0	0	-0.0107	0.7264	0.7709	-0.0131	0.7635	0.8943	0	0	0	3	0	528	0	0	0
MTCH2	MTX1	0.6303	0	0	0.1354	0	0	0.1687	0.0001	0.0024	0	0	0	-	0	528	0	0	0
AIP	ALDOA	0.6303	0	0	0.0982	0.0013	0.0025	0.0916	0.0345	0.1609	0	0	0	3	0	525	0	0	0
DNAJC8	SMC4	0.6374	0	0	0.2615	0	0	0.0007	0.9873	0.995	0	0	0	2	0	507	0	0	0
G3BP1	PSMB7	0.6285	0	0	0.2342	0	0	0.0072	0.867	0.9442	0	0	0	3	0	529	0	0	0
APRT	PRDX6	0.6306	0	0	0.2187	0	0	-0.0229	0.5963	0.7992	0	0	0	3	0	523	0	0	0
EIF3A	HUWE1	0.629	0	0	0.104	0.0006	0.0013	0.0045	0.9162	0.9659	0	0	0	2	0	526	0	0	0
OXSR1	TCP1	0.6329	0	0	0.2053	0	0	-0.0307	0.4774	0.7181	0	0	0	2	0	515	0	0	0
ANXA7	ARCN1	0.6282	0	0	0.2444	0	0	0.0022	0.9603	0.9843	0	0	0	2	0	529	0	0	0
HNRNPU	ILF2	0.628	0	0	0.5616	0	0	-0.0538	0.2131	0.471	1	1	0	2	0	530	0	0	0
PPP2R1A	TLN1	0.628	0	0	0.2441	0	0	0.2437	0	0	0	0	0	2	0	530	1	0	0
EDF1	SMC4	0.6398	0	0	-0.1513	0	0	-0.0622	0.1515	0.3895	0	0	0	-	0	498	0	0	0
RAN	SMC4	0.6334	0	0	0.1949	0	0	0.0346	0.4255	0.6782	0	0	0	2	0	518	0	0	0
EIF2A	EIF4E	0.6326	0	0	0.161	0	0	-0.0778	0.0717	0.2518	0	0	0	2	0	515	0	0	0
CSE1L	ELOB	0.6295	0	0	-0.0185	0.5457	0.606	-0.0221	0.6107	0.8083	0	0	0	-	0	524	0	0	0
CRKL	RPSA	0.6357	0	0	0.0727	0.0173	0.0277	0.0189	0.662	0.839	0	0	0	3	0	507	0	0	0
EIF5B	PPIA	0.6295	0	0	0.1551	0	0	-0.1074	0.0128	0.0851	0	0	0	4	0	526	0	0	0
HNRNPA1	HNRNPM	0.6279	0	0	0.5517	0	0	-0.0286	0.5083	0.7404	1	1	0	1	1	530	0	0	0
FEN1	PSMC2	0.629	0	0	0.1649	0	0	-0.1452	0.0007	0.0119	0	0	0	2	0	527	0	0	0
LDHB	PFN1	0.6395	0	0	0.1237	0	0.0001	-0.0562	0.1939	0.4472	0	0	0	4	0	501	0	0	0
MSH6	PAICS	0.6392	0	0	0.3764	0	0	0.0794	0.0669	0.2416	0	0	0	4	0	504	0	0	0
PRDX1	RPS2	0.6287	0	0	0.1602	0	0	-0.0239	0.5797	0.7887	0	0	0	3	0	530	0	0	0
PLPBP	UBE2N	0.6455	0	0	0.2072	0	0	-0.0254	0.5585	0.7748	0	0	0	-	0	485	0	0	0
HSPA8	WDR77	0.6455	0	0	0.3766	0	0	0.0478	0.2711	0.5367	0	0	0	2	0	485	1	0	0
EWSR1	PCBP1	0.6279	0	0	0.3686	0	0	0.108	0.0123	0.083	0	1	0	2	0	530	0	0	0
EIF4G1	GPI	0.6287	0	0	0.2091	0	0	-0.0124	0.7751	0.9002	0	0	0	3	0	527	1	0	0
CTPS1	PSMA4	0.6328	0	0	0.1779	0	0	-0.1364	0.0015	0.02	0	0	0	3	0	518	0	0	0
EIF3A	WDR77	0.6454	0	0	0.204	0	0	-0.1593	0.0002	0.0049	0	0	0	3	0	485	0	0	0
NUDCD2	PSMD9	0.6633	0	0	0.1764	0	0	0.2223	0	0	0	1	0	-	0	449	0	0	0
PSMA4	RPLP0	0.6279	0	0	0.298	0	0	-0.024	0.5796	0.7886	0	0	0	2	0	530	0	0	0
PEBP1	RO60	0.637	0	0	0.0223	0.466	0.5294	-0.0944	0.0287	0.1433	0	0	0	-	0	505	0	0	0
RPL15	RPL21	0.6279	0	0	0.6581	0	0	0.0528	0.2222	0.482	1	1	0	1	1	530	0	0	0
CIAPIN1	GLOD4	0.6533	0	0	0.1337	0	0	0.1377	0.0014	0.0191	0	0	0	-	0	469	0	0	0
MTPN	TCEA1	0.6451	0	0	0.1121	0.0002	0.0005	0.0792	0.0676	0.243	0	0	0	3	0	484	0	0	0
ATXN2L	HPRT1	0.6354	0	0	-0.0203	0.5075	0.5696	0.0823	0.0566	0.2183	0	0	0	5+	0	510	0	0	0
CSDE1	NAA50	0.6479	0	0	0.1263	0	0.0001	-0.0462	0.2875	0.5538	0	0	0	5+	0	478	0	0	0
PUF60	RPS28	0.6279	0	0	0.0898	0.0033	0.006	-0.1054	0.0145	0.0926	0	0	0	2	0	530	0	0	0
NMT1	RPS20	0.6413	0	0	0.0158	0.6062	0.6625	0.0738	0.0873	0.2832	0	0	0	4	0	491	0	0	0
PARK7	SRI	0.6323	0	0	0.0548	0.0727	0.1021	-0.1243	0.0039	0.0385	0	0	0	-	0	518	0	0	0
PTPN11	UBA2	0.6429	0	0	0.1592	0	0	0.0143	0.741	0.8826	0	0	0	3	0	488	1	0	0
PSMD7	SRP68	0.6286	0	0	0.1888	0	0	0.1406	0.0011	0.0156	0	0	0	2	0	527	0	0	0
RPS21	RUVBL1	0.6302	0	0	0.1954	0	0	-0.047	0.2787	0.5446	0	0	0	2	0	524	0	0	0
LUC7L2	PAICS	0.6307	0	0	0.2467	0	0	-0.0223	0.6069	0.8059	0	0	0	5+	0	520	0	0	0
GSPT1	MCM3	0.6312	0	0	0.2045	0	0	-0.0686	0.1123	0.328	0	0	0	2	0	519	0	1	0
EIF3M	RPL29	0.6378	0	0	0.5002	0	0	-0.0465	0.2823	0.5483	0	0	0	1	1	506	0	0	0
EIF2S2	RPL21	0.6279	0	0	0.2932	0	0	-0.0034	0.937	0.9746	0	0	0	1	1	530	0	0	0
CAND1	PSMD14	0.6284	0	0	0.0672	0.0278	0.0427	-0.0188	0.6654	0.841	0	0	0	2	0	528	0	0	0
CCT6A	DDX46	0.6279	0	0	0.1981	0	0	-0.0347	0.4227	0.6759	0	0	0	2	0	530	0	0	0
FEN1	GLOD4	0.6357	0	0	0.0735	0.0161	0.0259	0.0819	0.0589	0.2238	0	1	0	-	0	511	0	0	0
PSMD13	RPL8	0.6279	0	0	0.1514	0	0	-0.0716	0.0975	0.302	0	0	0	2	0	530	0	0	0
LRRC47	PRDX6	0.6289	0	0	0.1253	0	0.0001	0.0279	0.5185	0.7476	0	0	0	4	0	527	0	0	0
ARCN1	YWHAZ	0.6278	0	0	0.0739	0.0156	0.0251	0.0503	0.2446	0.5078	0	0	0	3	0	530	0	0	0
BCCIP	CCT5	0.6435	0	0	0.3716	0	0	0.0562	0.1932	0.4464	0	0	0	3	0	494	0	0	0
CTPS1	PSMD11	0.6328	0	0	0.2479	0	0	-0.1409	0.0011	0.0154	0	0	0	3	0	518	0	0	0
EIF5	RPL10	0.6291	0	0	0.0748	0.0143	0.0231	0.0147	0.7338	0.8788	0	0	0	1	1	526	0	0	0
CDC37	PSMD2	0.6286	0	0	0.218	0	0	-0.0255	0.5553	0.7727	0	0	0	2	0	528	0	0	0
APMAP	DUT	-0.6299	0	0	-0.3193	0	0	-0.0252	0.5596	0.7755	0	0	0	-	0	524	0	0	0
NACA	TNPO1	0.6296	0	0	0.0551	0.0714	0.1005	0.0472	0.2766	0.5424	0	0	0	3	0	524	0	0	0
PSMD11	RPL38	0.6281	0	0	-0.0169	0.5805	0.6386	0.034	0.4322	0.6835	0	0	0	2	0	529	0	0	0
GPI	NME1	0.633	0	0	0.262	0	0	0.1311	0.0023	0.0268	0	0	0	3	0	513	0	0	0
COPZ1	TBCA	0.6296	0	0	0.1737	0	0	-0.0685	0.1129	0.329	0	0	0	3	0	525	0	0	0
AIMP1	PTMA	0.6286	0	0	0.1937	0	0	-0.0683	0.1137	0.3304	0	0	0	-	0	528	0	0	0
RRBP1	SEC61B	0.6301	0	0	0.1695	0	0	0.0014	0.9737	0.9897	0	0	0	-	0	525	0	0	0
PRRC2C	YWHAQ	0.6299	0	0	-0.0161	0.5995	0.6563	-0.02	0.6438	0.8283	0	0	0	-	0	524	0	0	0
PCBP2	TPT1	0.6294	0	0	0.2543	0	0	0.1142	0.0081	0.0629	0	0	0	2	0	525	0	0	0
HDGF	RPS12	0.6281	0	0	0.1226	0.0001	0.0001	-0.0139	0.7481	0.8863	0	0	0	-	0	529	0	0	0
EIF2S2	RTCB	0.6278	0	0	0.2422	0	0	-0.3203	0	0	0	0	0	3	0	530	0	0	0
CDC37	MCM6	0.6286	0	0	0.1087	0.0004	0.0008	0.0597	0.1672	0.4117	0	0	0	2	0	528	0	0	0
EIF3E	YWHAH	0.6291	0	0	-0.0457	0.135	0.1781	0.083	0.0547	0.2138	0	0	0	3	0	527	0	0	0
CSE1L	G3BP1	0.6288	0	0	0.2996	0	0	-0.0204	0.6372	0.8244	0	1	0	4	0	527	0	0	0
EIF3B	NME1	0.6327	0	0	0.4094	0	0	-0.0022	0.9586	0.9836	0	0	0	3	0	514	0	0	0
DNAJC7	DNAJC8	0.6407	0	0	0.248	0	0	-0.0049	0.909	0.9627	0	0	0	2	0	500	0	0	0
MCM7	NCAPD2	0.6498	0	0	0.5547	0	0	0.0456	0.293	0.5593	0	0	0	1	1	483	0	0	0
LUC7L2	PEBP1	0.6335	0	0	0.1117	0.0002	0.0005	-0.0504	0.2433	0.5064	0	0	0	4	0	514	0	0	0
DCTN2	PTPN11	0.6423	0	0	0.1055	0.0005	0.0011	0.0424	0.3265	0.5921	0	0	0	2	0	490	0	1	0
FEN1	PSMD9	0.6369	0	0	0.1062	0.0005	0.001	-0.0897	0.0385	0.1722	0	0	0	2	0	507	0	0	0
HINT1	XPO1	0.6304	0	0	-0.0461	0.1312	0.1736	-0.0435	0.3165	0.5826	0	0	0	2	0	520	0	1	0
CCT6A	DDX1	0.6278	0	0	0.2187	0	0	0.009	0.8359	0.9298	0	0	0	3	0	530	0	0	0
CFL1	EIF3L	0.6301	0	0	-0.0563	0.0652	0.0925	0.0515	0.2331	0.4947	0	0	0	3	0	523	0	0	0
LIMA1	PLEC	0.6407	0	0	0.5576	0	0	0.0062	0.8865	0.9529	0	1	0	3	0	511	1	0	0
GNAI3	GNB2	0.6298	0	0	0.1011	0.0009	0.0018	0.02	0.6436	0.8282	0	1	0	1	1	527	0	0	0
DNM1L	PCBP1	0.6288	0	0	0.0343	0.2624	0.3212	-0.0217	0.6162	0.8117	0	0	0	2	0	527	0	0	0
ABCF1	FARSA	0.6319	0	0	0.3983	0	0	0.047	0.2765	0.5424	0	0	0	3	0	518	0	0	0
FKBP4	MCM6	0.6283	0	0	0.186	0	0	-0.0482	0.2651	0.5303	0	0	0	3	0	529	0	0	0
EIF3I	UCHL5	0.6306	0	0	0.1899	0	0	0.0527	0.2242	0.4843	0	0	0	2	0	521	0	0	0
FUBP1	RANBP1	0.628	0	0	0.2616	0	0	-0.0218	0.6146	0.8106	0	0	0	4	0	529	0	0	0
CPSF6	SERBP1	0.628	0	0	0.3907	0	0	-0.0546	0.2063	0.4628	0	0	0	3	0	529	0	0	0
ADH5	TBCA	0.6431	0	0	0.185	0	0	-0.0433	0.3167	0.5828	0	0	0	5+	0	489	0	0	0
MTHFD1	RAD23B	0.628	0	0	0.1279	0	0.0001	0.0123	0.7766	0.901	0	0	0	4	0	529	0	0	0
EIF2S2	MTHFD1	0.628	0	0	-0.0374	0.2209	0.2759	-0.1865	0	0.0006	0	0	0	3	0	529	0	0	0
BUB3	RPL10	0.628	0	0	0.3322	0	0	0.0422	0.3288	0.5943	0	0	0	2	0	529	0	0	0
EIF3H	TPT1	0.6342	0	0	0.4865	0	0	0.0999	0.0206	0.116	0	0	0	2	0	509	0	0	0
LARP1	PEBP1	0.6319	0	0	0.1242	0	0.0001	0.0628	0.1459	0.3813	0	0	0	-	0	520	0	0	0
API5	MCM3	0.6283	0	0	0.3184	0	0	-0.0168	0.6978	0.8593	0	0	0	3	0	529	0	1	0
MRPL46	MRPL47	0.6321	0	0	0.2453	0	0	0.3376	0	0	1	1	0	1	1	526	0	0	0
GRB2	TCEA1	0.6366	0	0	0.2688	0	0	-0.1251	0.0038	0.0377	0	0	0	3	0	505	0	0	0
CHERP	PNN	0.628	0	0	0.2758	0	0	0.073	0.0909	0.2899	0	0	0	2	0	530	0	0	0
CDV3	PSMD11	0.6414	0	0	0.2007	0	0	0.0302	0.4846	0.7234	0	0	0	-	0	494	0	0	0
ALDOA	EIF5B	0.6293	0	0	0.0767	0.012	0.0197	0.0432	0.318	0.584	0	0	0	3	0	526	0	0	0
ADRM1	HSP90AB1	0.6406	0	0	0.2504	0	0	0.0019	0.9648	0.9861	0	0	0	3	0	498	0	0	0
PAFAH1B3	PSMC3	0.63	0	0	0.1269	0	0.0001	-0.0113	0.7947	0.91	0	0	0	3	0	522	0	0	0
CNBP	SRM	0.6321	0	0	0.1764	0	0	0.0551	0.2021	0.4576	0	0	0	4	0	518	0	0	0
ATXN2L	PPP5C	0.6546	0	0	0.1814	0	0	-0.1262	0.0034	0.0349	0	0	0	4	0	459	0	0	0
PRDX6	PSMB6	0.628	0	0	0.2643	0	0	-0.0738	0.0877	0.2838	0	0	0	3	0	529	0	0	0
GLOD4	TCP1	0.6355	0	0	0.1867	0	0	0.0191	0.6604	0.8381	0	0	0	-	0	511	0	0	0
CTPS1	SAE1	0.6376	0	0	0.3848	0	0	-0.0294	0.4964	0.7319	0	0	0	4	0	503	0	0	0
RPSA	UBXN1	0.6469	0	0	0.367	0	0	-0.0163	0.7059	0.8638	0	0	0	2	0	483	0	0	0
PSMD13	TRAPPC3	0.6282	0	0	0.2274	0	0	0.1621	0.0002	0.0039	0	0	0	3	0	528	0	0	0
PSMD9	TXNL1	0.6531	0	0	0.1064	0.0005	0.001	-0.1044	0.0159	0.0982	0	0	0	2	0	465	0	0	0
DNM1L	PSMC1	0.6287	0	0	0.0419	0.1707	0.2195	-0.0533	0.2176	0.4765	0	1	0	2	0	527	0	0	0
TUBB	WDR77	0.6453	0	0	0.3429	0	0	0.069	0.1117	0.327	0	0	0	3	0	485	0	0	0
DBI	PSMA7	0.6447	0	0	0.2323	0	0	0.0084	0.8461	0.9345	0	0	0	-	0	487	0	0	0
GOT1	GPI	0.6326	0	0	0.0537	0.0786	0.1095	0.1216	0.0049	0.0449	0	0	0	2	0	517	0	0	0
EIF3J	USP14	0.6342	0	0	0.2219	0	0	-0.0571	0.1863	0.4375	0	0	0	3	0	516	0	0	0
EIF3H	GPS1	0.6401	0	0	-0.0301	0.3252	0.3876	0.0208	0.6306	0.8204	0	0	0	2	0	494	0	0	0
EIF2B3	NUDC	0.6439	0	0	0.4316	0	0	0.0428	0.3226	0.5884	0	0	0	3	0	485	0	0	0
MAP4	YWHAH	0.6305	0	0	0.2551	0	0	-0.0216	0.6182	0.8128	0	0	0	-	0	521	0	0	0
MDH1	TUBB4B	0.629	0	0	0.0196	0.5224	0.5839	0.0582	0.178	0.4264	0	0	0	2	0	526	0	0	0
MCM2	PDCD5	0.6316	0	0	0.0903	0.0031	0.0056	-0.0551	0.2027	0.4583	0	0	0	4	0	518	0	0	0
DNM1L	EIF3G	0.6313	0	0	0.0042	0.8901	0.9109	0.0117	0.7876	0.9065	0	0	0	2	0	519	0	0	0
EIF3A	PFAS	0.6554	0	0	0.3037	0	0	-0.0296	0.4931	0.7296	0	0	0	3	0	464	0	0	0
YWHAE	YWHAZ	0.6277	0	0	0.0995	0.0011	0.0022	0.149	0.0005	0.0093	1	1	0	1	1	530	0	0	0
RTCB	USP14	0.6282	0	0	0.0887	0.0036	0.0066	0.0721	0.0952	0.2978	0	0	0	3	0	528	0	0	0
GTF2F1	PSME3	0.6376	0	0	0.1728	0	0	-0.0289	0.5053	0.7383	0	1	0	2	0	503	0	0	0
PSMC6	UGP2	0.629	0	0	0.143	0	0	0.0319	0.4608	0.7056	0	0	0	3	0	525	0	0	0
FEN1	RPA2	0.6316	0	0	0.4561	0	0	-0.1171	0.0066	0.0548	0	0	0	1	1	517	0	0	0
HSPH1	RPS5	0.6292	0	0	-0.0196	0.5221	0.5836	-0.0385	0.3729	0.6343	0	0	0	3	0	525	0	0	0
PSMB4	RPS28	0.6282	0	0	0.1487	0	0	0.015	0.728	0.8757	0	0	0	2	0	528	0	0	0
GLO1	GPI	0.6287	0	0	0.1059	0.0005	0.0011	0.0523	0.2279	0.4887	0	0	0	4	0	526	0	0	0
PEBP1	PPP5C	0.6568	0	0	0.1278	0	0.0001	-0.0748	0.0832	0.2751	0	0	0	2	0	456	0	0	0
PGAM1	PSME3	0.6287	0	0	0.2644	0	0	-0.1681	0.0001	0.0025	0	0	0	3	0	527	0	0	0
EIF2S1	PSME3	0.6284	0	0	0.3077	0	0	0.0995	0.0211	0.1177	0	0	0	2	0	528	0	0	0
PSMA3	TLN1	0.6277	0	0	-0.126	0	0.0001	0.2324	0	0	0	0	0	3	0	530	0	0	0
NDUFA6	NDUFB9	0.6318	0	0	0.27	0	0	0.6599	0	0	1	1	0	1	1	522	0	0	0
EIF3D	UBE2N	0.631	0	0	0.1401	0	0	-0.0013	0.9766	0.9908	0	0	0	2	0	521	0	0	0
COPB2	RPS19	0.6277	0	0	-0.2065	0	0	-0.1363	0.0015	0.0201	0	0	0	3	0	530	0	0	0
HSP90AB1	SARNP	0.6284	0	0	-0.0489	0.1095	0.1476	-0.0057	0.8945	0.9564	0	0	0	3	0	529	0	0	0
PDCD6IP	PFDN2	0.63	0	0	-0.0067	0.8269	0.8578	-0.0677	0.1169	0.3357	0	0	0	4	0	524	0	0	0
EIF2A	ELOC	0.6312	0	0	0.0405	0.1852	0.236	0.0686	0.1137	0.3304	0	0	0	-	0	518	0	0	0
RPN2	STMN1	-0.6286	0	0	-0.2373	0	0	-0.2259	0	0	0	0	0	3	0	527	0	0	0
GDI2	RAD23B	0.6297	0	0	0.0497	0.1042	0.1411	0.0331	0.4439	0.6927	0	0	0	2	0	523	0	0	0
SART1	SF3B2	0.6279	0	0	0.746	0	0	0.0585	0.1758	0.4235	1	0	0	1	1	529	0	0	0
EIF2A	RPL38	0.6307	0	0	0.3395	0	0	0.0176	0.6849	0.852	0	0	0	2	0	520	0	0	0
CAPRIN1	KIF5B	0.6292	0	0	0.0087	0.7767	0.8148	-0.1141	0.0081	0.0632	0	0	0	4	0	526	0	0	0
GADD45GIP1	MRPS7	0.6354	0	0	0.3289	0	0	0.3718	0	0	0	0	0	1	1	520	0	0	0
TRAPPC3	YWHAQ	0.6281	0	0	0.0933	0.0022	0.0042	-0.0442	0.3066	0.5729	0	0	0	3	0	528	0	0	0
MRPL50	NDUFA10	0.6304	0	0	0.1831	0	0	0.3692	0	0	0	0	0	3	0	523	0	0	0
DPP3	PPA1	0.6419	0	0	0.1681	0	0	-0.0962	0.0257	0.1337	0	0	0	-	0	492	0	0	0
CCT3	NMT1	0.641	0	0	0.1279	0	0.0001	-0.1843	0	0.0007	0	0	0	3	0	491	0	0	0
ANP32B	DNAJC7	0.6386	0	0	0.3204	0	0	-0.0368	0.3969	0.6548	0	0	0	4	0	504	0	0	0
DCTN1	PEBP1	0.6328	0	0	0.0563	0.0656	0.093	0.0393	0.3635	0.6259	0	0	0	3	0	516	0	0	0
EDF1	MCM6	0.6351	0	0	-0.1123	0.0002	0.0005	0.0002	0.9958	0.9984	0	0	0	-	0	507	0	0	0
API5	PPP2R1A	0.6279	0	0	0.0444	0.1465	0.1915	0.0094	0.8272	0.9257	0	0	0	2	0	530	0	1	0
EIF2S1	TPT1	0.6291	0	0	0.0482	0.1148	0.154	-0.0573	0.1846	0.4352	0	0	0	2	0	525	0	0	0
NUDC	RCC2	0.6304	0	0	0.2613	0	0	0.1003	0.02	0.114	0	0	0	1	1	522	0	0	0
PSMD13	RAD23B	0.6276	0	0	0.0846	0.0056	0.0098	0.111	0.01	0.0726	0	1	0	2	0	530	0	0	0
DDX47	NOC2L	0.6299	0	0	-0.0927	0.0024	0.0044	0.1212	0.0051	0.0459	0	0	0	1	1	526	0	0	0
AHCY	UBE2V1	0.6421	0	0	0.2666	0	0	-0.1001	0.0209	0.1169	0	0	0	3	0	489	0	0	0
DDX27	RRP15	0.6302	0	0	0.1046	0.0006	0.0012	0.0741	0.0861	0.2808	0	1	0	1	1	527	0	0	0
COPS2	PPP2R1A	0.644	0	0	0.0013	0.9656	0.9726	0.0171	0.6928	0.8565	0	0	0	2	0	484	0	1	0
ANP32E	PSMA6	0.6378	0	0	0.063	0.0391	0.0582	0.0215	0.6198	0.8138	0	0	0	2	0	500	0	0	0
NUP155	PHB2	0.6276	0	0	0.0467	0.1265	0.168	-0.0597	0.1672	0.4118	0	0	0	3	0	530	0	0	0
NIFK	WDR12	0.6291	0	0	0.6031	0	0	0.2291	0	0	0	1	0	1	1	528	0	0	0
UBE2N	VPS4A	0.6388	0	0	0.1487	0	0	-0.0264	0.5428	0.7643	0	0	0	2	0	500	0	0	0
PDCD10	SERBP1	0.6281	0	0	-0.0074	0.8085	0.8422	0.2266	0	0	0	0	0	4	0	528	0	0	0
ARCN1	G3BP2	0.6278	0	0	0.0846	0.0056	0.0098	0.0001	0.9985	0.9994	0	0	0	4	0	529	0	1	0
ARHGDIA	LARP1	0.6341	0	0	0.2679	0	0	-0.0518	0.2311	0.4924	0	0	0	-	0	514	0	0	0
PCNA	RPA2	0.6307	0	0	0.4719	0	0	-0.0065	0.8811	0.9505	0	1	0	1	1	520	0	0	0
APEX1	ENO1	0.6288	0	0	0.1251	0	0.0001	0.004	0.9261	0.9701	0	0	0	3	0	527	0	0	0
PSMD1	RPLP2	0.6276	0	0	-0.1235	0.0001	0.0001	-0.0287	0.5065	0.7391	0	0	0	2	0	530	0	0	0
LEMD2	NASP	-0.6286	0	0	-0.1784	0	0	0.0646	0.1366	0.3672	0	0	0	3	0	529	0	0	0
PUF60	RPS12	0.6276	0	0	0.0588	0.0543	0.0784	-0.1126	0.009	0.0676	0	0	0	2	0	530	0	0	0
CSE1L	RPS6	0.6283	0	0	-0.0686	0.0247	0.0383	-0.1047	0.0152	0.0953	0	0	0	3	0	527	0	0	0
CAD	SUGT1	0.634	0	0	0.1193	0.0001	0.0002	-0.1601	0.0002	0.0044	0	0	0	4	0	514	1	0	0
BTF3	PSMB6	0.633	0	0	0.0725	0.0176	0.0281	-0.0589	0.1726	0.4191	0	0	0	3	0	515	0	0	0
LDHB	NASP	0.6394	0	0	0.1599	0	0	0.028	0.5189	0.7479	0	0	0	4	0	500	0	0	0
NEDD8	TIPRL	0.653	0	0	-0.0427	0.1622	0.2098	0.0347	0.4226	0.6758	0	0	0	3	0	464	0	0	0
PSMD11	SKP1	0.6275	0	0	0.183	0	0	0.0395	0.3624	0.625	0	0	0	1	1	530	0	0	0
PCMT1	PFDN6	0.634	0	0	0.185	0	0	0.0716	0.0973	0.3016	0	0	0	-	0	510	0	0	0
FKBP4	KIF5B	0.6291	0	0	0.0595	0.0513	0.0745	-0.0609	0.159	0.4003	0	0	0	2	0	526	0	0	0
EIF3L	PSMD6	0.6434	0	0	0.2265	0	0	-0.0721	0.0952	0.2979	0	0	0	2	0	486	0	0	0
CIAPIN1	PSMA1	0.6512	0	0	0.1901	0	0	0.0918	0.0334	0.1577	0	0	0	3	0	471	0	0	0
APEX1	TSN	0.6337	0	0	0.2333	0	0	0.003	0.9447	0.9779	0	0	0	3	0	510	0	0	0
NUP54	NUP93	0.6278	0	0	0.2007	0	0	0.1037	0.0162	0.0995	0	0	0	1	1	529	0	1	0
RTRAF	YWHAB	0.6275	0	0	0.1599	0	0	-0.0237	0.583	0.7908	0	0	0	-	0	530	0	0	0
EIF2S1	PGK1	0.6275	0	0	0.1535	0	0	-0.0739	0.0872	0.283	0	0	0	3	0	530	0	0	0
DCTN1	OLA1	0.6301	0	0	0.0064	0.8342	0.8641	-0.0585	0.1761	0.4238	0	0	0	3	0	521	0	0	0
CCT4	LSM7	0.6275	0	0	0.1739	0	0	0.034	0.4314	0.6829	0	0	0	2	0	530	0	0	0
COPE	RTCB	0.6288	0	0	0.2915	0	0	-0.0297	0.4921	0.7289	0	0	0	3	0	525	0	0	0
NACA	YWHAZ	0.6293	0	0	-0.1571	0	0	0.1162	0.0072	0.0582	0	0	0	3	0	524	0	0	0
CUTA	PSMA3	0.629	0	0	-0.0985	0.0012	0.0024	0.0174	0.6866	0.853	0	0	0	-	0	526	0	0	0
ABCF1	RPS25	0.6288	0	0	0.0454	0.1375	0.181	0.0638	0.1397	0.372	0	0	0	2	0	526	0	0	0
CPSF6	MDH1	0.6278	0	0	0.0574	0.0605	0.0864	0.0304	0.4816	0.7212	0	0	0	4	0	529	0	0	0
EIF2A	PSMC5	0.6306	0	0	-0.0256	0.4033	0.4674	-0.052	0.2293	0.4903	0	0	0	3	0	520	0	0	0
AHCY	COPZ1	0.6277	0	0	0.1113	0.0003	0.0006	-0.2541	0	0	0	0	0	4	0	529	0	0	0
PSME1	TPI1	0.6277	0	0	0.0812	0.0078	0.0133	-0.0254	0.5577	0.7743	0	0	0	3	0	529	0	0	0
COPS8	MCM2	0.6321	0	0	-0.159	0	0	-0.0238	0.5827	0.7906	0	0	0	2	0	515	0	0	0
NAA50	TPT1	0.6475	0	0	-0.0143	0.6404	0.6939	0.0059	0.8921	0.9554	0	0	0	4	0	478	0	0	0
RPS8	RTRAF	0.6275	0	0	0.3085	0	0	0.0649	0.1331	0.3618	0	0	0	-	0	530	0	0	0
DCTN1	SRM	0.6319	0	0	0.2714	0	0	-0.152	0.0004	0.0077	0	0	0	4	0	518	0	0	0
EIF2S3	PSMC5	0.6285	0	0	-0.0778	0.0109	0.0181	0.023	0.5952	0.7985	0	0	0	2	0	526	0	0	0
DDX42	PSMA3	0.6277	0	0	-0.0688	0.0244	0.0378	0.0064	0.8831	0.9514	0	0	0	3	0	529	0	0	0
GPS1	PGK1	0.6382	0	0	0.1052	0.0006	0.0012	0.0405	0.3487	0.6127	0	0	0	3	0	500	0	0	0
COPB1	RPS8	0.6285	0	0	-0.054	0.0769	0.1074	-0.0659	0.1269	0.3521	0	0	0	3	0	526	0	0	0
NAA15	UBE2K	0.6414	0	0	0.3129	0	0	-0.04	0.355	0.6184	0	0	0	4	0	494	0	0	0
OXSR1	TPI1	0.6324	0	0	0.1565	0	0	-0.0475	0.2723	0.5379	0	0	0	3	0	515	0	0	0
CLIC1	EEF1D	0.6275	0	0	0.175	0	0	0.0019	0.9652	0.9862	0	0	0	5+	0	530	0	0	0
FARSA	UBL4A	0.6379	0	0	0.2439	0	0	-0.1803	0	0.001	0	0	0	4	0	502	0	0	0
LSM2	UBE2N	0.6303	0	0	0.3084	0	0	-0.0121	0.7806	0.903	0	0	0	2	0	521	0	0	0
PFDN5	UFM1	0.6526	0	0	0.099	0.0012	0.0023	0.0997	0.0213	0.1185	0	0	0	4	0	468	0	0	0
CACYBP	THOP1	0.6486	0	0	0.3988	0	0	-0.0785	0.0693	0.2467	0	0	0	-	0	476	0	0	0
BUB3	PPIA	0.6275	0	0	0.2271	0	0	0.0436	0.3135	0.5797	0	0	0	3	0	530	0	0	0
CNOT1	RPL24	0.6334	0	0	0.1533	0	0	-0.1014	0.0187	0.109	0	0	0	2	0	516	1	0	0
ERAL1	MRPS9	0.6453	0	0	0.2248	0	0	0.4408	0	0	0	0	0	1	1	499	0	0	0
CMPK1	EIF3G	0.6329	0	0	0.0654	0.0324	0.049	-0.0216	0.6182	0.8128	0	0	0	4	0	514	0	0	0
EIF2S2	RPS21	0.6298	0	0	0.3756	0	0	-0.0405	0.349	0.613	0	0	0	1	1	524	0	0	0
DCTN3	PSMD13	0.6417	0	0	0.172	0	0	-0.0395	0.3607	0.6235	0	0	0	2	0	494	0	0	0
PSMC5	RPL17	0.6274	0	0	0.046	0.1327	0.1753	-0.0509	0.2386	0.501	0	0	0	2	0	530	0	0	0
PARK7	RTRAF	0.628	0	0	0.1773	0	0	-0.0101	0.8151	0.9199	0	0	0	-	0	528	0	0	0
DNAJA2	EIF4G1	0.6274	0	0	0.1681	0	0	0.0165	0.7032	0.8623	0	0	0	2	0	530	0	1	0
IMP3	PUM3	0.6458	0	0	0.186	0	0	0.0517	0.2318	0.4932	0	0	0	-	0	500	0	0	0
CAND1	MTHFD1	0.6282	0	0	0.134	0	0	0.024	0.5788	0.788	0	0	0	4	0	527	0	0	0
PAICS	UBXN1	0.6466	0	0	0.0729	0.017	0.0272	-0.0495	0.2518	0.5158	0	0	0	4	0	483	0	0	0
DYNC1I2	PSMD4	0.6355	0	0	0.019	0.5349	0.5958	-0.0929	0.0314	0.1517	0	0	0	2	0	505	0	0	0
MCM6	RPL24	0.6274	0	0	0.2024	0	0	0.054	0.2114	0.469	0	0	0	2	0	530	0	0	0
IPO7	RPS2	0.6316	0	0	0.131	0	0	0.1121	0.0093	0.0691	0	0	0	3	0	520	0	0	0
TCP1	YBX1	0.6274	0	0	0.4328	0	0	0.0091	0.8336	0.9288	0	0	0	2	0	530	0	0	0
PABPC1	TRMT112	0.6284	0	0	0.103	0.0007	0.0015	0.0481	0.266	0.5313	0	0	0	2	0	526	0	0	0
PSME3	RPL38	0.6284	0	0	0.1952	0	0	0.055	0.2029	0.4586	0	0	0	2	0	527	0	0	0
AASDHPPT	TUBB	0.6514	0	0	0.1633	0	0	-0.0025	0.9545	0.9819	0	0	0	3	0	474	0	0	0
PSMD9	TUBB4B	0.6371	0	0	0.1887	0	0	-0.0183	0.6734	0.8456	0	0	0	2	0	506	0	0	0
COPS8	WDR77	0.6458	0	0	0.1198	0.0001	0.0002	-0.0637	0.1418	0.3751	0	1	0	2	0	482	0	0	0
HDLBP	RPS20	0.6279	0	0	-0.1769	0	0	-0.018	0.6775	0.8479	0	0	0	3	0	528	0	0	0
EIF2S2	RPL13	0.6274	0	0	0.323	0	0	-0.008	0.854	0.9382	0	0	0	1	1	530	0	0	0
PPA1	RANBP3	0.6497	0	0	0.0212	0.4874	0.5502	0.1142	0.0081	0.0629	0	0	0	5+	0	468	0	0	0
MCM4	UBE2K	0.6384	0	0	0.2801	0	0	-0.0925	0.0321	0.1539	0	0	0	2	0	503	0	0	0
ABHD12	APMAP	0.661	0	0	0.7166	0	0	0.0585	0.176	0.4237	0	0	0	-	0	484	0	0	0
CAD	TBCA	0.63	0	0	0.0558	0.0681	0.0962	-0.0624	0.149	0.3858	0	0	0	4	0	523	1	0	0
BUB3	RPL5	0.6274	0	0	0.3421	0	0	-0.0137	0.7508	0.8877	0	0	0	2	0	530	0	0	0
DENR	SKP1	0.6397	0	0	0.1328	0	0	-0.0541	0.212	0.4698	0	0	0	3	0	497	0	0	0
HPRT1	SRM	0.6371	0	0	0.1776	0	0	0.0338	0.4341	0.685	0	0	0	4	0	505	0	0	0
RPS12	RPS23	0.6274	0	0	0.7493	0	0	0.2004	0	0.0002	1	1	0	1	1	530	0	0	0
OTUB1	YWHAZ	0.6284	0	0	0.1327	0	0	-0.017	0.6957	0.8581	0	0	0	2	0	528	0	0	0
MAT2B	NAA15	0.6384	0	0	0.1269	0	0.0001	0.1192	0.0057	0.0494	0	0	0	5+	0	501	0	0	0
FARSA	TCEA1	0.6368	0	0	0.0179	0.5593	0.6188	-0.1668	0.0001	0.0029	0	0	0	4	0	504	0	0	0
KPNB1	PSMC4	0.6274	0	0	0.2198	0	0	0.237	0	0	0	0	0	2	0	530	0	0	0
GLRX3	YWHAB	0.6302	0	0	0.2594	0	0	0.0026	0.9525	0.9811	0	0	0	4	0	523	0	0	0
ZC3H15	ZNF207	0.6328	0	0	0.1604	0	0	-0.0933	0.0306	0.1492	0	0	0	4	0	517	0	0	0
PTPN11	STIP1	0.6419	0	0	0.2328	0	0	-0.0183	0.6727	0.8452	0	0	0	3	0	490	1	1	0
DNAJC7	PSMD13	0.6384	0	0	0.2536	0	0	0.0642	0.1375	0.3687	0	0	0	3	0	504	0	0	0
CNOT3	PFDN6	0.6565	0	0	0.0484	0.1135	0.1524	-0.0464	0.2836	0.5497	0	0	0	3	0	456	1	0	0
MCM6	UBE2M	0.6305	0	0	0.2124	0	0	-0.0101	0.8148	0.9198	0	1	0	2	0	519	0	0	0
PSMD4	RAN	0.6279	0	0	0.258	0	0	0.0274	0.5286	0.7546	0	0	0	2	0	528	0	0	0
ABCF1	STIP1	0.6284	0	0	0.3399	0	0	-0.0546	0.2066	0.4631	0	0	0	3	0	527	0	1	0
PKM	RPL5	0.6274	0	0	-0.1464	0	0	0.1066	0.0134	0.0878	0	0	0	3	0	530	0	0	0
ELOB	RPS8	0.6286	0	0	0.1147	0.0002	0.0004	0.0941	0.0298	0.1467	0	0	0	-	0	525	0	0	0
MRPL17	MRPL55	0.6589	0	0	0.1349	0	0	0.6178	0	0	1	0	0	1	1	482	0	0	0
ARHGDIA	UBE2V1	0.6443	0	0	0.0953	0.0018	0.0034	-0.0597	0.1688	0.414	0	0	0	3	0	485	0	0	0
ALDOC	RANBP1	0.631	0	0	0.0269	0.3788	0.4427	-0.0875	0.0428	0.1839	0	0	0	3	0	521	0	0	0
NDUFB3	NDUFS1	0.6554	0	0	0.3782	0	0	0.4575	0	0	1	0	0	1	1	480	0	0	0
PDCD5	RPL11	0.6307	0	0	0.3134	0	0	0.0921	0.0329	0.1562	0	0	0	3	0	520	0	0	0
PPP2R1A	SNX6	0.6336	0	0	-0.0098	0.7476	0.7895	-0.0629	0.1452	0.3802	0	0	0	3	0	511	1	0	0
METAP1	RPS14	0.6307	0	0	0.243	0	0	-0.0393	0.3639	0.6263	0	0	0	5+	0	521	0	0	0
ACP1	MAT2B	0.6367	0	0	-0.0149	0.6265	0.6812	-0.0517	0.2313	0.4926	0	0	0	3	0	503	0	0	0
UBE2M	UBE2V1	0.6432	0	0	-0.0421	0.1681	0.2165	0.1031	0.0173	0.1036	0	0	0	1	1	485	0	0	0
GRB2	PSMD9	0.6367	0	0	0.1747	0	0	-0.0738	0.0887	0.2857	0	0	0	3	0	506	0	0	0
SNX1	STMN1	0.6373	0	0	0.1288	0	0.0001	0.2964	0	0	0	0	0	3	0	503	0	0	0
DCTN2	PCMT1	0.6281	0	0	0.0554	0.0697	0.0983	-0.0185	0.6689	0.843	0	0	0	-	0	527	0	0	0
DNAJC8	UBE2L3	0.646	0	0	0.2872	0	0	0.0638	0.1415	0.3747	0	0	0	3	0	482	0	0	0
PPIA	UGP2	0.6286	0	0	0.2659	0	0	0.0153	0.7233	0.8732	0	0	0	3	0	525	0	0	0
DHX9	HNRNPR	0.6273	0	0	0.6707	0	0	-0.013	0.7636	0.8944	1	1	0	1	1	530	1	0	0
EIF3G	NUTF2	0.6378	0	0	0.1567	0	0	-0.0222	0.6074	0.8062	0	0	0	3	0	501	0	0	0
COPB1	RPS20	0.6283	0	0	-0.0301	0.3241	0.3865	0.1153	0.0075	0.0597	0	0	0	3	0	526	0	0	0
PSMA3	UFM1	0.6513	0	0	0.0082	0.7886	0.8251	0.073	0.091	0.2901	0	0	0	3	0	472	0	0	0
ALDOC	MAT2A	0.637	0	0	-0.0509	0.0958	0.1308	0.0188	0.6632	0.8397	0	0	0	3	0	507	0	0	0
PCNP	RCC2	0.6383	0	0	0.0799	0.0089	0.015	-0.0748	0.0834	0.2756	0	0	0	-	0	501	0	0	0
DCTN3	USP5	0.6416	0	0	0.1189	0.0001	0.0002	0.0862	0.0458	0.1917	0	0	0	3	0	494	0	0	0
ABCE1	IPO4	0.6375	0	0	0.3744	0	0	0.0559	0.1975	0.4518	0	0	0	3	0	504	0	0	0
DPP3	NEDD8	0.6421	0	0	0.1942	0	0	0.0493	0.2538	0.5181	0	0	0	-	0	491	0	0	0
EIF5	RPL12	0.6283	0	0	0.0978	0.0013	0.0026	0.0398	0.3578	0.6209	0	0	0	1	1	527	0	0	0
BRIX1	DDX47	0.6304	0	0	0.1112	0.0003	0.0006	0.0598	0.1666	0.411	0	0	0	1	1	526	0	0	0
CAPRIN1	SMC2	0.6304	0	0	0.2392	0	0	-0.0814	0.0604	0.2271	0	0	0	4	0	524	0	0	0
GLRX3	SUGT1	0.6346	0	0	0.2022	0	0	-0.0505	0.243	0.5061	0	1	0	3	0	513	0	0	0
RBM12	RNF40	0.6391	0	0	0.1525	0	0	0.0027	0.9507	0.9804	0	0	0	-	0	499	0	0	0
CTPS1	PDCD5	0.6343	0	0	0.2671	0	0	-0.156	0.0003	0.0059	0	0	0	4	0	513	0	0	0
PSMD7	RPLP2	0.6273	0	0	0.1456	0	0	0.0264	0.5422	0.7639	0	0	0	2	0	530	0	0	0
ANP32E	RAN	0.6375	0	0	0.3978	0	0	0.0417	0.3371	0.602	0	0	0	2	0	500	0	0	0
CFL1	EIF2S2	0.6273	0	0	0.0787	0.01	0.0167	-0.1115	0.0097	0.0709	0	0	0	3	0	530	0	0	0
LTA4H	PSMA2	0.6401	0	0	0.0634	0.0381	0.0568	0.0405	0.3486	0.6126	0	0	0	3	0	497	0	0	0
JPT2	PTPN11	0.6437	0	0	0.097	0.0015	0.0028	0.057	0.1873	0.4386	0	0	0	-	0	484	0	1	0
DNAJC8	RPA1	0.6337	0	0	0.3772	0	0	0.0446	0.3019	0.5683	0	0	0	2	0	513	0	0	0
RPL35	RPS12	0.6273	0	0	0.562	0	0	0.0556	0.1981	0.4526	1	1	0	1	1	530	0	0	0
HINT1	RPS5	0.6293	0	0	0.3231	0	0	0.0062	0.8859	0.9526	0	0	0	3	0	522	0	0	0
COPE	USP5	0.6288	0	0	0.1092	0.0003	0.0007	0.0398	0.3577	0.6208	0	0	0	3	0	524	0	0	0
GLO1	RPL24	0.628	0	0	0.1586	0	0	-0.04	0.3565	0.6197	0	0	0	4	0	527	0	0	0
NDUFA7	NDUFS2	0.6335	0	0	0.1823	0	0	0.1938	0	0.0003	1	0	0	1	1	518	0	0	0
BUB3	CSE1L	0.628	0	0	0.2117	0	0	-0.147	0.0006	0.0106	0	0	0	2	0	527	0	0	0
ARHGDIA	NMT1	0.6431	0	0	0.2848	0	0	0.0464	0.283	0.5491	0	0	0	4	0	488	0	0	0
APEX1	EIF3A	0.6285	0	0	0.2438	0	0	0.0064	0.8826	0.9512	0	0	0	3	0	527	0	0	0
PFN1	XPO1	0.6277	0	0	0.0717	0.0188	0.0298	0.0305	0.4813	0.7209	0	0	0	2	0	528	0	1	0
NAT10	PES1	0.6272	0	0	0.4741	0	0	0.2922	0	0	0	0	0	1	1	530	0	0	0
CUTA	PSMA2	0.6288	0	0	0.0798	0.009	0.0151	0.0187	0.6649	0.8407	0	0	0	-	0	526	0	0	0
CMPK1	PSMD13	0.6311	0	0	0.1973	0	0	-0.099	0.0218	0.1203	0	0	0	3	0	518	0	0	0
COPE	TLN1	0.6285	0	0	0.2701	0	0	0.0888	0.0397	0.1757	0	0	0	3	0	525	0	0	0
EIF3K	RUVBL2	0.6345	0	0	0.4909	0	0	0.1031	0.0172	0.1034	0	0	0	3	0	510	0	0	0
RPS5	RUVBL2	0.6272	0	0	0.5106	0	0	-0.0125	0.7736	0.8995	0	0	0	2	0	530	0	0	0
CDC37	YWHAZ	0.628	0	0	0.0261	0.3927	0.4567	-0.0431	0.3188	0.5848	1	0	0	2	0	528	0	0	0
ANP32A	UBL4A	0.6377	0	0	0.079	0.0097	0.0162	0.0674	0.1189	0.339	0	0	0	3	0	502	0	0	0
CHORDC1	HSP90AB1	0.6518	0	0	0.2175	0	0	0.07	0.105	0.3155	0	1	1	2	0	470	0	0	0
ARCN1	RTRAF	0.6272	0	0	0.0222	0.4682	0.5316	-0.0004	0.9929	0.9972	0	0	0	-	0	530	0	0	0
MCM3	PSMC4	0.6275	0	0	-0.0258	0.3994	0.4635	-0.099	0.0217	0.12	0	0	0	2	0	529	1	0	0
EEF1D	EIF4B	0.6274	0	0	0.283	0	0	0.037	0.3917	0.6504	0	0	0	2	0	529	0	0	0
DYNC1LI1	PAICS	0.6447	0	0	0.3566	0	0	0.0291	0.5012	0.7354	0	0	0	4	0	486	0	0	0
GDI2	UGP2	0.6303	0	0	0.1843	0	0	0.1115	0.0097	0.0709	0	0	0	2	0	519	0	0	0
NAP1L4	RPA3	0.6503	0	0	0.2222	0	0	0.1266	0.0034	0.0349	0	0	0	3	0	474	0	0	0
BUB3	ELOB	0.6285	0	0	0.0295	0.3347	0.3975	-0.0605	0.1632	0.4061	0	0	0	-	0	525	0	0	0
PTGES3	RPL12	0.6282	0	0	0.2081	0	0	0.0574	0.1838	0.4341	0	0	0	2	0	526	0	0	0
CLIC1	SNX3	0.63	0	0	0.3438	0	0	0.0152	0.7257	0.8745	0	0	0	5+	0	522	0	0	0
LARP1	RPL21	0.6282	0	0	0.2576	0	0	-0.0901	0.0369	0.1679	0	0	0	-	0	527	0	0	0
ETF1	IPO7	0.6313	0	0	0.3281	0	0	0.0563	0.1923	0.4452	0	0	0	3	0	520	0	0	0
SGTA	TUBB4B	0.6374	0	0	0.0416	0.1739	0.2232	-0.025	0.5639	0.7784	0	0	0	4	0	502	0	0	0
ANP32A	JPT2	0.6318	0	0	-0.0951	0.0018	0.0035	0.0202	0.641	0.8266	0	0	0	-	0	516	0	0	0
CACYBP	CTPS1	0.6329	0	0	0.3742	0	0	-0.1059	0.0141	0.0906	0	0	0	3	0	516	0	0	0
EEF1B2	RPS7	0.6272	0	0	0.7497	0	0	0.1966	0	0.0002	0	0	0	1	1	530	0	0	0
MRPL38	OXA1L	0.6339	0	0	0.1879	0	0	0.2027	0	0.0001	0	0	0	1	1	521	0	0	0
CCT3	SNX2	0.6339	0	0	0.0793	0.0094	0.0158	0.0153	0.7228	0.873	0	0	0	2	0	508	0	0	0
DENR	HPRT1	0.6433	0	0	0.1672	0	0	0.0709	0.1007	0.3078	0	0	0	4	0	489	0	0	0
CMPK1	NUTF2	0.6379	0	0	-0.0056	0.8536	0.8804	-0.1115	0.0097	0.0711	0	0	0	4	0	501	0	0	0
G3BP2	NEDD8	0.6284	0	0	-0.0293	0.3386	0.4015	0.0321	0.4583	0.7037	0	0	0	3	0	526	1	0	0
HCFC1	SUPT4H1	0.6315	0	0	0.0541	0.0767	0.1071	-0.0538	0.2147	0.473	0	0	0	2	0	524	0	0	0
GCN1	PSMB4	0.6282	0	0	0.1396	0	0	0.0272	0.5292	0.755	0	0	0	-	0	526	0	0	0
COPE	PRDX6	0.6284	0	0	0.0753	0.0137	0.0222	0.0195	0.6528	0.8336	0	0	0	2	0	525	0	0	0
DDX10	UTP4	0.6397	0	0	0.3768	0	0	0.2015	0	0.0002	0	0	0	-	0	515	0	0	0
GOT1	PSMA3	0.6318	0	0	0.0682	0.0255	0.0395	0.0126	0.772	0.8987	0	0	0	3	0	518	0	0	0
GMPS	LSM7	0.6276	0	0	0.1611	0	0	-0.1002	0.0202	0.1147	0	0	0	3	0	528	0	0	0
MCM3	UBAP2L	0.6292	0	0	0.281	0	0	-0.0548	0.2067	0.4633	0	0	0	3	0	523	1	0	0
FARSA	YWHAQ	0.6312	0	0	0.032	0.2953	0.3563	-0.1104	0.0105	0.0747	0	0	0	4	0	518	0	0	0
PPP2R1A	RPS6	0.6271	0	0	0.0498	0.1029	0.1395	0.0406	0.3478	0.6119	0	0	0	1	1	530	1	0	0
RACK1	RPS24	0.6294	0	0	0.6369	0	0	-0.009	0.8359	0.9298	0	0	0	-	0	524	0	0	0
EIF3K	MCM7	0.6347	0	0	0.2206	0	0	-0.0294	0.4964	0.732	0	0	0	2	0	509	0	0	0
EEF1D	PSMC1	0.6271	0	0	0.1156	0.0001	0.0003	-0.0905	0.0361	0.1656	0	0	0	3	0	530	0	0	0
NUDT5	PSMB2	0.6299	0	0	0.1612	0	0	-0.0699	0.1058	0.3168	0	0	0	4	0	520	0	0	0
PABPC1	XPO1	0.6281	0	0	0.1394	0	0	0.0581	0.1786	0.4272	0	1	0	2	0	526	0	1	0
MRPL23	MRPS6	0.6458	0	0	0.1423	0	0	0.4459	0	0	1	0	0	1	1	496	0	0	0
PSMC2	SMC4	0.6325	0	0	0.103	0.0007	0.0015	0.0334	0.4423	0.6914	0	0	0	2	0	518	0	0	0
LDHA	RPL5	0.6274	0	0	0.0669	0.0286	0.0437	0.0731	0.0906	0.2893	0	0	0	3	0	529	0	0	0
PDAP1	PEBP1	0.6323	0	0	0.0993	0.0011	0.0022	0.0428	0.3225	0.5883	0	0	0	-	0	517	0	0	0
ATXN2L	GTF2F1	0.6368	0	0	0.2931	0	0	-0.0397	0.3597	0.6226	0	0	0	3	0	503	0	0	0
PSMA4	SRP54	0.6286	0	0	-0.004	0.895	0.9149	0.363	0	0	0	0	0	2	0	525	0	0	0
PSMB4	VBP1	0.6328	0	0	0.072	0.0184	0.0292	-0.0654	0.1304	0.3576	0	0	0	3	0	515	0	0	0
COPS4	CRKL	0.6373	0	0	0.1191	0.0001	0.0002	0.0312	0.4707	0.7131	0	0	0	3	0	500	0	0	0
IST1	PSMA6	0.6302	0	0	0.0959	0.0017	0.0032	-0.0235	0.5875	0.7936	0	0	0	2	0	520	0	0	0
MAP4	TUBB	0.6291	0	0	0.2274	0	0	0.0404	0.3499	0.6138	0	0	0	-	0	523	0	0	0
ESD	PFDN2	0.6471	0	0	0.1424	0	0	-0.0626	0.1471	0.3831	0	0	0	5+	0	482	0	0	0
CRKL	MAPRE1	0.6349	0	0	0.0956	0.0017	0.0033	0.03	0.4872	0.7252	0	0	0	3	0	507	0	0	0
CPSF6	LSM7	0.6271	0	0	0.4559	0	0	0.0782	0.0703	0.2489	1	0	0	2	0	530	0	0	0
COPS4	DBNL	0.6362	0	0	-0.0201	0.5099	0.5719	-0.0265	0.5407	0.7629	0	0	0	3	0	503	0	0	0
PSMC4	TKT	0.6271	0	0	0.0073	0.811	0.8443	-0.2931	0	0	0	0	0	3	0	530	0	0	0
EIF3I	HDLBP	0.6276	0	0	0.2511	0	0	0.0534	0.2165	0.4752	0	0	0	2	0	528	0	0	0
KPNB1	PSMC2	0.6271	0	0	0.1158	0.0001	0.0003	0.0882	0.041	0.1791	0	0	0	2	0	530	0	0	0
COPE	UGP2	0.6291	0	0	0.1142	0.0002	0.0004	0.0446	0.3024	0.5688	0	0	0	3	0	522	0	0	0
PFDN6	PSMB4	0.633	0	0	0.3761	0	0	-0.0048	0.9124	0.9642	0	0	0	3	0	512	0	0	0
LSM6	UBE2I	0.6301	0	0	0.3706	0	0	0.157	0.0003	0.0057	0	0	0	2	0	522	0	0	0
DNAJC7	UBE2I	0.6397	0	0	0.1949	0	0	0.0519	0.2317	0.4932	0	0	0	2	0	502	0	0	0
HCFC1	ZRANB2	0.6333	0	0	0.2003	0	0	-0.0655	0.1297	0.3566	0	0	0	-	0	511	0	0	0
PFDN6	UBQLN1	0.6416	0	0	0.0253	0.4084	0.4725	0.002	0.9634	0.9855	0	0	0	3	0	490	0	0	0
AHCY	GOT1	0.6317	0	0	0.1548	0	0	0.0177	0.6843	0.8517	0	0	0	2	0	518	0	0	0
HSPA4	PAK2	0.6304	0	0	0.1244	0	0.0001	-0.0192	0.6571	0.8362	0	0	0	2	0	517	0	0	0
NUP98	RANBP2	0.627	0	0	0.2379	0	0	0.2565	0	0	0	0	0	1	1	530	1	0	0
ARPC3	YWHAB	0.6275	0	0	0.3434	0	0	0.0105	0.8074	0.9162	0	0	0	2	0	528	0	0	0
ALDOA	FARSA	0.6312	0	0	0.1599	0	0	0.1631	0.0001	0.0036	0	0	0	3	0	518	0	0	0
PPA1	PSMC1	0.6283	0	0	0.0525	0.086	0.1188	-0.2474	0	0	0	0	0	5+	0	526	0	0	0
PRDX6	RAD23B	0.627	0	0	0.1598	0	0	-0.0554	0.2002	0.4552	0	0	0	2	0	530	0	0	0
MRPL50	TOMM20	0.6275	0	0	0.202	0	0	0.033	0.4453	0.6938	0	0	0	3	0	528	0	0	0
MRPL17	MRPS35	0.6304	0	0	0.1464	0	0	0.4874	0	0	1	0	0	1	1	523	0	0	0
CAD	SSB	0.6283	0	0	0.3012	0	0	-0.1139	0.0082	0.0636	0	0	0	5+	0	526	1	0	0
MCM4	WDR77	0.6446	0	0	0.398	0	0	-0.0612	0.1585	0.3996	0	0	0	3	0	485	0	0	0
EIF3H	LDHA	0.6324	0	0	-0.0074	0.8082	0.8419	0.0417	0.3346	0.5997	0	0	0	2	0	512	0	0	0
CFL1	VTA1	0.6377	0	0	0.1259	0	0.0001	0.005	0.9072	0.9619	0	0	0	3	0	505	0	0	0
PSMC1	TRAPPC3	0.6275	0	0	0.0977	0.0014	0.0026	-0.0092	0.831	0.9275	0	0	0	3	0	528	0	0	0
PSMA2	WDR77	0.6445	0	0	0.2225	0	0	-0.1515	0.0004	0.0082	0	0	0	3	0	485	0	0	0
ANP32B	PABPC1	0.6278	0	0	0.4235	0	0	-0.0655	0.131	0.3586	0	0	0	4	0	527	0	0	0
GNL3	WDR36	0.6273	0	0	0.426	0	0	0.0523	0.2261	0.4866	0	0	0	2	0	529	0	0	0
AIMP1	PSME1	0.6272	0	0	0.1636	0	0	0.1537	0.0004	0.0069	0	0	0	4	0	529	0	0	0
DBI	PCBP1	0.644	0	0	0.2658	0	0	0.0595	0.1688	0.414	0	0	0	-	0	487	0	0	0
EIF3F	RPL27A	0.6272	0	0	0.7711	0	0	0.248	0	0	0	0	0	1	1	529	0	0	0
LDHB	USP5	0.639	0	0	0.1548	0	0	0.0532	0.2182	0.4773	0	0	0	4	0	499	0	0	0
CCT5	SNX3	0.6298	0	0	0.1129	0.0002	0.0005	0.0352	0.4153	0.6699	0	0	0	3	0	522	0	0	0
ACLY	MAT2A	0.635	0	0	0.175	0	0	-0.0209	0.6286	0.8192	0	0	0	4	0	511	0	0	0
CLIC1	PARK7	0.6275	0	0	0.2075	0	0	0.0107	0.8041	0.9146	0	1	0	4	0	528	0	0	0
RPL32	SERBP1	0.6277	0	0	0.3625	0	0	0.2236	0	0	0	0	0	1	1	527	0	0	0
NAA50	TCEA1	0.6487	0	0	0.0824	0.0069	0.0119	-0.0428	0.3244	0.5902	0	0	0	4	0	473	0	0	0
RPLP0	RTRAF	0.627	0	0	0.2872	0	0	-0.0067	0.877	0.9487	0	0	0	-	0	530	0	0	0
RBM12	YWHAH	0.6319	0	0	0.1188	0.0001	0.0002	-0.1289	0.0028	0.0302	0	0	0	-	0	515	0	0	0
COPB1	LDHA	0.6282	0	0	0.3607	0	0	0.0697	0.1069	0.3187	0	0	0	3	0	525	0	0	0
AASDHPPT	RANBP1	0.6509	0	0	0.2264	0	0	0.1078	0.0124	0.0834	0	0	0	4	0	474	0	0	0
EEF2	SRP54	0.6285	0	0	-0.1163	0.0001	0.0003	-0.0969	0.0247	0.1302	0	0	0	2	0	525	0	0	0
ATIC	CAND1	0.6274	0	0	0.0442	0.1479	0.1932	0.0018	0.9674	0.9872	0	0	0	3	0	528	0	0	0
PSMC3	VPS4A	0.6369	0	0	0.0702	0.0215	0.0337	0.0776	0.0733	0.2551	0	0	0	2	0	503	0	0	0
FKBP4	HDGF	0.6277	0	0	0.2484	0	0	-0.0759	0.0799	0.2685	0	0	0	-	0	528	0	0	0
BTF3	PEBP1	0.635	0	0	0.1174	0.0001	0.0003	0.0464	0.2833	0.5494	0	0	0	4	0	510	0	0	0
DDX47	FTSJ3	0.6272	0	0	0.0096	0.7533	0.7945	-0.0199	0.6452	0.8292	0	0	0	1	1	529	0	0	0
RPS16	RPSA	0.6269	0	0	0.5733	0	0	0.0099	0.8192	0.9219	1	1	0	1	1	530	0	0	0
SMC2	UBE2N	0.6316	0	0	0.3083	0	0	0.036	0.407	0.6631	0	0	0	2	0	519	0	0	0
CDV3	TPI1	0.6406	0	0	0.0466	0.1274	0.1691	0.0573	0.1852	0.4359	0	0	0	-	0	494	0	0	0
CFL1	DNAJA1	0.6274	0	0	0.2444	0	0	0.0389	0.3681	0.63	0	0	0	2	0	528	0	0	0
ACAT2	NASP	0.6422	0	0	0.3301	0	0	-0.0268	0.5373	0.7606	0	0	0	4	0	493	0	0	0
RAN	SNX1	0.6363	0	0	0.0629	0.0396	0.0588	0.0083	0.8477	0.9353	0	0	0	3	0	504	0	0	0
MRPL18	MRPS34	0.629	0	0	0.2264	0	0	0.3558	0	0	1	0	0	1	1	527	0	0	0
KHSRP	PPP2R1A	0.6274	0	0	0.2015	0	0	0.0139	0.7479	0.8862	0	0	0	2	0	530	0	1	0
CIAO2B	MAT2A	0.6403	0	0	-0.1013	0.0009	0.0018	-0.1904	0	0.0004	0	0	0	-	0	499	0	0	0
STMN1	TIPRL	0.6526	0	0	0.253	0	0	0.0399	0.3556	0.6189	0	0	0	3	0	464	0	0	0
CCDC124	RBM12	0.6336	0	0	0.1679	0	0	-0.0194	0.6537	0.8342	0	0	0	-	0	510	0	0	0
HCFC1	PAICS	0.6271	0	0	0.4046	0	0	0.024	0.5795	0.7885	0	0	0	3	0	529	0	0	0
DNMT1	PCBP2	0.6352	0	0	0.2245	0	0	-0.0354	0.4152	0.6699	0	0	0	3	0	511	0	0	0
AIP	PGAM1	0.6292	0	0	0.1139	0.0002	0.0004	0.0077	0.8585	0.9403	0	0	0	4	0	525	0	0	0
MRPL43	MRPS6	0.645	0	0	0.1263	0	0.0001	0.5281	0	0	1	0	0	1	1	497	0	0	0
ABCF1	PABPC1	0.6281	0	0	0.0848	0.0055	0.0096	-0.0558	0.1964	0.4504	0	0	0	2	0	526	0	0	0
EIF3H	RPL10	0.632	0	0	0.4295	0	0	-0.0463	0.2838	0.5499	0	0	0	1	1	513	0	0	0
PSMC4	TTC1	0.6355	0	0	0.2684	0	0	0.0396	0.3599	0.6227	0	0	0	-	0	503	0	0	0
ACLY	TSN	0.6325	0	0	0.1198	0.0001	0.0002	0.0062	0.8858	0.9526	0	0	0	4	0	510	0	0	0
AIP	DBNL	0.6352	0	0	0.125	0	0.0001	-0.0487	0.2617	0.5267	0	0	0	3	0	507	0	0	0
ARHGDIA	RACK1	0.6331	0	0	0.1839	0	0	-0.0346	0.4235	0.6766	0	0	0	-	0	515	0	0	0
DCTN1	DYNC1LI1	0.6447	0	0	0.193	0	0	0.0806	0.0621	0.2309	1	1	0	1	1	485	0	0	0
PGAM1	UBR4	0.6357	0	0	-0.0246	0.4215	0.4855	0.0852	0.0485	0.1987	0	0	0	4	0	505	0	0	0
PKM	RNH1	0.6289	0	0	0.3771	0	0	0.0743	0.0852	0.2791	0	0	0	-	0	523	0	0	0
ABCF1	PSMC3	0.6279	0	0	0.3074	0	0	-0.0358	0.4092	0.6649	0	0	0	2	0	527	0	0	0
RPS21	SRSF11	0.6291	0	0	-0.022	0.4712	0.5345	-0.0359	0.4081	0.664	0	0	0	2	0	524	0	0	0
ESD	GDI2	0.6469	0	0	0.2407	0	0	-0.0095	0.827	0.9256	0	0	0	5+	0	482	0	0	0
CNDP2	PSMA5	0.632	0	0	0.1736	0	0	-0.0645	0.1358	0.366	0	0	0	4	0	513	0	0	0
CEBPZ	RSL1D1	0.6389	0	0	0.4655	0	0	0.1907	0	0.0004	0	0	0	2	0	512	0	0	0
EIF3G	TTC1	0.6365	0	0	0.3057	0	0	0.0309	0.4743	0.7157	0	0	0	-	0	500	0	0	0
BUB3	DDX1	0.6268	0	0	0.2085	0	0	0.1655	0.0001	0.0032	0	0	0	3	0	530	0	0	0
PPP2R1A	SNX12	0.6394	0	0	0.2189	0	0	0.0101	0.8146	0.9197	0	0	0	4	0	496	1	0	0
CIAO1	EIF3K	0.6522	0	0	0.2209	0	0	0.0911	0.0347	0.1616	0	0	0	3	0	467	0	0	0
PSMD14	RUVBL2	0.6268	0	0	0.283	0	0	-0.0412	0.342	0.6066	0	0	0	2	0	530	0	0	0
COPA	UBA1	0.6268	0	0	0.149	0	0	0.0911	0.0348	0.1618	0	0	0	3	0	530	0	0	0
PDIA4	PDIA6	0.6268	0	0	0.6571	0	0	0.0133	0.7576	0.8913	0	0	0	1	1	530	0	0	0
EIF3G	IPO7	0.6328	0	0	0.0512	0.0939	0.1286	0.0831	0.0542	0.2127	0	0	0	3	0	514	0	0	0
CMPK1	PSMB7	0.6309	0	0	0.0199	0.5161	0.5778	-0.198	0	0.0002	0	0	0	3	0	517	0	0	0
ACLY	RAN	0.6268	0	0	0.2575	0	0	0.0502	0.2474	0.511	0	0	0	3	0	530	0	0	0
HADHB	IARS2	0.6268	0	0	0.347	0	0	-0.0425	0.3261	0.5917	0	0	0	5+	0	530	0	0	0
BAG6	MCM2	0.6283	0	0	0.1612	0	0	-0.0437	0.3143	0.5805	0	0	0	3	0	525	0	0	0
NUDT5	UBE2V1	0.6421	0	0	-0.0123	0.6882	0.737	-0.0018	0.9663	0.9867	0	0	0	4	0	487	0	0	0
DCTPP1	FARSA	0.6474	0	0	0.3932	0	0	-0.0846	0.05	0.2024	0	0	0	4	0	482	0	0	0
ATXN2L	RPS8	0.6273	0	0	0.3209	0	0	0.0755	0.0803	0.2694	0	0	0	2	0	528	0	0	0
ESD	PEBP1	0.6491	0	0	0.0809	0.0081	0.0137	-0.0328	0.4481	0.6959	0	0	0	5+	0	479	0	0	0
DENR	SUGT1	0.6416	0	0	0.1285	0	0.0001	0.0486	0.261	0.5259	0	0	0	3	0	491	0	0	0
PPP1R7	SUGT1	0.6471	0	0	0.1544	0	0	0.4212	0	0	0	0	0	3	0	479	0	0	0
CDC37	CIAPIN1	0.6505	0	0	0.1603	0	0	-0.005	0.9089	0.9627	0	0	0	3	0	471	0	0	0
RPL13	RPL22	0.6281	0	0	0.5783	0	0	-0.0348	0.4212	0.6747	1	1	0	1	1	526	0	0	0
ADH5	GDI2	0.6418	0	0	0.1815	0	0	0.0905	0.0361	0.1655	0	0	0	4	0	490	0	0	0
SSB	UBE2K	0.6375	0	0	0.2223	0	0	0.1006	0.0197	0.1126	0	0	0	2	0	503	0	0	0
ANP32E	HDGF	0.637	0	0	0.2758	0	0	0.0117	0.7883	0.9068	0	0	0	-	0	500	0	0	0
COPA	PSMC1	0.6268	0	0	0.0859	0.0049	0.0086	0.0369	0.3939	0.6523	0	0	0	2	0	530	0	0	0
CLIC1	NUDC	0.6273	0	0	0.1587	0	0	-0.0137	0.7518	0.8882	0	0	0	5+	0	528	0	0	0
CDV3	PAICS	0.6405	0	0	0.1945	0	0	-0.0204	0.6378	0.8247	0	0	0	-	0	494	0	0	0
CACYBP	LSM6	0.628	0	0	0.3805	0	0	0.0365	0.3983	0.656	0	0	0	3	0	526	0	0	0
CSTB	PPIA	0.6275	0	0	0.1088	0.0004	0.0008	-0.037	0.3924	0.6509	0	0	0	3	0	528	0	0	0
PSMA6	UBR4	0.6356	0	0	-0.0099	0.746	0.7881	0.1378	0.0014	0.0184	0	0	0	2	0	505	0	0	0
EIF5B	LRRC47	0.6291	0	0	0.0863	0.0047	0.0083	0.0243	0.5747	0.7854	0	0	0	3	0	524	0	0	0
AIP	TCEA1	0.6364	0	0	0.1544	0	0	0.0501	0.2486	0.5122	0	0	0	3	0	505	0	0	0
CUTA	PSMD4	0.6286	0	0	0.1446	0	0	-0.0497	0.2504	0.5143	0	0	0	-	0	525	0	0	0
NOLC1	RRP1B	0.6273	0	0	0.591	0	0	0.1082	0.0121	0.0821	0	0	0	2	0	529	0	0	0
MCM7	RPA3	0.6499	0	0	0.3865	0	0	0.0739	0.0873	0.2831	0	0	0	1	1	473	0	0	0
CCT3	DNMT1	0.6351	0	0	0.2607	0	0	-0.0498	0.2508	0.5147	0	0	0	2	0	511	0	0	0
PSME3	RPS8	0.6275	0	0	0.0584	0.0558	0.0803	-0.0447	0.3017	0.5681	0	0	0	2	0	528	0	0	0
PTGES3	SNX2	0.6337	0	0	0.1238	0	0.0001	0.0612	0.1567	0.397	0	0	0	2	0	507	0	0	0
CNBP	RCC2	0.6301	0	0	0.3161	0	0	-0.0211	0.6262	0.8177	0	0	0	3	0	521	0	0	0
CRKL	PEBP1	0.6367	0	0	-0.002	0.9476	0.958	-0.0503	0.2449	0.5082	0	0	0	2	0	504	0	0	0
CSE1L	RPL24	0.6275	0	0	0.0678	0.0263	0.0406	-0.0249	0.565	0.7791	0	0	0	3	0	527	0	0	0
FASN	HSP90AB1	0.6267	0	0	0.315	0	0	-0.0552	0.2018	0.4572	0	1	0	2	0	530	0	0	0
MCM4	OTUB1	0.6283	0	0	0.0936	0.0022	0.004	0.0482	0.2665	0.5318	0	0	0	2	0	527	0	0	0
DNAJA2	STRAP	0.6272	0	0	0.2186	0	0	-0.0563	0.193	0.4461	0	0	0	3	0	528	0	0	0
COPS8	ZC3H15	0.6343	0	0	0.1774	0	0	0.0349	0.419	0.6729	0	0	0	4	0	510	0	0	0
CTPS1	MAPRE1	0.6319	0	0	0.2921	0	0	0.0059	0.8921	0.9554	0	0	0	2	0	517	0	0	0
PFDN6	TUBB4B	0.6335	0	0	0.0726	0.0175	0.0279	0.1237	0.0041	0.0395	0	0	0	1	1	510	0	0	0
CPSF6	PCBP2	0.6267	0	0	0.4804	0	0	0.0673	0.1191	0.3395	0	0	0	2	0	530	0	0	0
CNOT1	RPS28	0.6327	0	0	0.2297	0	0	-0.098	0.0231	0.1249	0	0	0	2	0	516	1	0	0
EIF3K	PSMD8	0.634	0	0	0.6015	0	0	0.0039	0.9284	0.971	0	0	0	2	0	510	0	0	0
MYL6	TPM4	0.6298	0	0	0.396	0	0	0.0931	0.031	0.1504	0	0	0	1	1	526	0	0	0
GRB2	UBE2M	0.6314	0	0	0.1265	0	0.0001	-0.0793	0.0664	0.2405	0	0	0	2	0	515	0	0	0
GLOD4	RTCB	0.6345	0	0	0.1454	0	0	-0.1374	0.0015	0.0195	0	0	0	-	0	511	0	0	0
MAT2A	NUDCD2	0.6624	0	0	0.1706	0	0	0.1287	0.0028	0.0306	0	0	0	-	0	447	0	0	0
EIF3M	RPL23A	0.6361	0	0	0.4987	0	0	0.0645	0.1357	0.3659	0	0	0	1	1	506	0	0	0
CDV3	UBE2K	0.6448	0	0	0.0919	0.0026	0.0048	-0.0716	0.0975	0.3021	0	0	0	-	0	486	0	0	0
OLA1	PDCD10	0.6275	0	0	0.1145	0.0002	0.0004	-0.0125	0.7718	0.8986	0	0	0	4	0	527	0	0	0
EIF3K	RPL31	0.6342	0	0	0.3892	0	0	0.1009	0.0193	0.1114	0	0	0	1	1	509	0	0	0
PSMA4	RPL31	0.6269	0	0	0.209	0	0	-0.0363	0.4007	0.658	0	0	0	2	0	529	0	0	0
CRKL	PCNA	0.6345	0	0	0.1164	0.0001	0.0003	0.0208	0.6317	0.8211	0	0	0	3	0	507	0	0	0
OLA1	UBR4	0.6355	0	0	-0.0415	0.174	0.2233	-0.0833	0.0537	0.2115	0	0	0	3	0	505	0	0	0
EIF3H	RPS5	0.6319	0	0	0.4465	0	0	-0.0282	0.5148	0.745	0	0	0	1	1	513	0	0	0
MRPL15	MRPL46	0.6303	0	0	0.2839	0	0	0.384	0	0	1	0	0	1	1	524	0	0	0
SRM	TXNL1	0.6504	0	0	0.3315	0	0	0.0335	0.4392	0.689	0	0	0	3	0	469	0	0	0
IMPDH2	WDR77	0.6442	0	0	0.2667	0	0	0.0143	0.7414	0.8828	0	0	0	4	0	485	0	0	0
PPA1	PRDX6	0.628	0	0	0.117	0.0001	0.0003	0.1089	0.0116	0.0796	0	0	0	5+	0	526	0	0	0
GSTO1	PSMA2	0.6355	0	0	0.0444	0.1467	0.1918	-0.0878	0.042	0.1819	0	0	0	4	0	515	0	0	0
DDX42	PAICS	0.6272	0	0	0.161	0	0	0.0039	0.9284	0.971	0	0	0	4	0	528	0	0	0
HSP90B1	TMED10	0.6267	0	0	0.4522	0	0	0.088	0.0414	0.1803	0	0	0	2	0	530	0	0	0
DYNC1LI1	TBCA	0.645	0	0	0.1599	0	0	0.1566	0.0003	0.0057	0	0	0	3	0	485	0	0	0
CNOT1	RPS5	0.6326	0	0	0.1818	0	0	-0.0232	0.5924	0.7968	0	0	0	2	0	516	1	0	0
EIF2A	PDAP1	0.6316	0	0	-0.0493	0.1069	0.1444	-0.0287	0.5074	0.7397	0	0	0	-	0	515	0	0	0
ELOB	UBL4A	0.6355	0	0	0.1846	0	0	0.014	0.7475	0.886	0	0	0	-	0	505	0	0	0
DNM1L	GLOD4	0.635	0	0	0.093	0.0023	0.0043	-0.0254	0.5587	0.775	0	0	0	-	0	510	0	0	0
EDF1	MCM3	0.6342	0	0	-0.0687	0.0245	0.038	0.0301	0.4876	0.7256	0	0	0	-	0	507	0	1	0
NASP	SRP9	0.6272	0	0	0.4024	0	0	-0.0158	0.7167	0.8697	0	0	0	3	0	528	0	0	0
EDF1	MAT2B	0.6376	0	0	0.089	0.0035	0.0064	0.0307	0.479	0.7193	0	0	0	-	0	501	0	0	0
PSMA5	USP10	0.6303	0	0	0.2475	0	0	-0.0473	0.2738	0.5395	0	0	0	2	0	522	0	0	0
BAG6	PDCD6IP	0.6274	0	0	0.092	0.0026	0.0048	0.0623	0.1509	0.3886	0	0	0	3	0	528	0	0	0
DNAJC9	UBE2I	0.6334	0	0	0.2686	0	0	-0.0452	0.2976	0.564	0	0	0	-	0	512	0	0	0
LSM7	RPS28	0.6266	0	0	0.6407	0	0	-0.1075	0.0127	0.0848	0	0	0	2	0	530	0	0	0
ATIC	IST1	0.6297	0	0	0.1402	0	0	-0.025	0.5627	0.7776	0	0	0	2	0	520	0	0	0
PPM1G	RTRAF	0.6297	0	0	0.1801	0	0	-0.0579	0.1805	0.4298	0	0	0	-	0	519	0	0	0
RPL5	SRP72	0.6277	0	0	0.3212	0	0	-0.0118	0.7842	0.9048	0	0	0	1	1	526	0	0	0
SRM	SUGT1	0.6347	0	0	0.0584	0.056	0.0806	-0.0477	0.2699	0.5354	0	0	0	4	0	510	0	0	0
CCT3	TTC1	0.6352	0	0	0.1206	0.0001	0.0002	-0.0378	0.3819	0.6421	0	0	0	-	0	503	0	0	0
PABPC1	TNPO1	0.6271	0	0	-0.0638	0.0367	0.0549	-0.0741	0.0864	0.2814	0	0	0	2	0	528	0	0	0
CNOT3	NEDD8	0.6543	0	0	-0.0061	0.841	0.8698	0.0364	0.4003	0.6576	0	0	0	2	0	461	1	0	0
GSPT1	UBXN1	0.6472	0	0	0.0003	0.9915	0.9932	-0.0291	0.5017	0.7357	0	0	0	2	0	479	0	0	0
RPN1	SPCS3	0.6347	0	0	0.0933	0.0022	0.0042	0.1884	0	0.0005	0	0	0	1	1	514	0	0	0
LSM2	PSMA6	0.6269	0	0	0.2007	0	0	0.1087	0.0117	0.0803	0	0	0	3	0	529	0	0	0
RPS21	RTRAF	0.6289	0	0	0.262	0	0	0.0883	0.0408	0.1786	0	0	0	-	0	524	0	0	0
EIF2S1	IPO4	0.6315	0	0	0.3755	0	0	-0.0321	0.4595	0.7046	0	0	0	3	0	517	0	0	0
DDX42	NME1	0.6315	0	0	0.2723	0	0	0.0306	0.4794	0.7195	0	0	0	3	0	514	0	0	0
DNM1L	NASP	0.6279	0	0	0.2373	0	0	-0.0004	0.9932	0.9974	0	0	0	3	0	526	0	0	0
CCT6A	G3BP2	0.6268	0	0	0.0456	0.1354	0.1785	0.0274	0.5259	0.7527	0	0	0	3	0	529	0	1	0
BAG6	SMC2	0.6294	0	0	-0.0342	0.2626	0.3214	-0.0184	0.6725	0.8451	0	0	0	3	0	525	0	0	0
MRPL27	NDUFA13	0.6289	0	0	0.2003	0	0	0.3267	0	0	0	0	0	2	0	527	0	0	0
IPO7	PSMD11	0.6307	0	0	0.0838	0.0061	0.0105	0.0792	0.0668	0.2413	0	0	0	3	0	520	0	0	0
EEF2	PDCD10	0.6268	0	0	-0.1558	0	0	0.0235	0.5872	0.7934	0	0	0	4	0	529	0	0	0
COPA	PSMA6	0.6266	0	0	-0.1007	0.001	0.0019	0.11	0.0107	0.0758	0	0	0	3	0	530	0	0	0
DNAJB1	TUBB4B	0.6278	0	0	0.4079	0	0	-0.0297	0.4919	0.7287	0	0	0	2	0	527	0	0	0
GDI2	WDR1	0.6286	0	0	0.1079	0.0004	0.0008	0.0116	0.789	0.9072	0	0	0	3	0	523	0	0	0
EIF3B	MCM7	0.6273	0	0	0.3328	0	0	-0.0097	0.8219	0.9232	0	0	0	2	0	527	0	0	0
EIF3I	WDR61	0.6299	0	0	0.245	0	0	-0.007	0.8711	0.946	0	0	0	2	0	521	0	0	0
PSMD2	RPS13	0.6265	0	0	-0.1962	0	0	-0.029	0.5022	0.7361	0	0	0	2	0	530	0	0	0
CIAPIN1	EDF1	0.6517	0	0	0.0642	0.0354	0.0532	0.0326	0.4531	0.6998	0	0	0	-	0	466	0	0	0
PSMD2	TUBB	0.6265	0	0	0.3216	0	0	0.0476	0.271	0.5365	0	0	0	2	0	530	0	0	0
EIF2S3	RPS25	0.6278	0	0	0.4275	0	0	0.018	0.6767	0.8475	0	0	0	1	1	525	0	0	0
ACP1	CNDP2	0.6349	0	0	0.0786	0.0101	0.0168	0.0947	0.0282	0.1416	0	0	0	4	0	503	0	0	0
PFDN2	ZRANB2	0.6338	0	0	0.0445	0.1456	0.1905	-0.0477	0.27	0.5354	0	0	0	-	0	509	0	0	0
EIF5	FEN1	0.6286	0	0	0.1702	0	0	-0.0771	0.0743	0.2572	0	0	0	3	0	524	0	0	0
LSM7	NUDC	0.627	0	0	0.2653	0	0	-0.0681	0.1149	0.3325	0	0	0	2	0	528	0	0	0
PSMC5	RPL9	0.6265	0	0	0.0414	0.1756	0.2251	0.0952	0.0274	0.139	0	0	0	2	0	530	0	0	0
HPRT1	NME1	0.6367	0	0	0.2	0	0	0.1631	0.0001	0.0036	0	0	0	2	0	503	0	0	0
PPP2R1A	SNX3	0.6294	0	0	0.1232	0.0001	0.0001	-0.064	0.1386	0.3703	0	0	0	3	0	522	1	0	0
DYNC1LI1	PSMD7	0.6441	0	0	0.083	0.0066	0.0113	0.1045	0.0154	0.0961	0	0	0	2	0	486	0	0	0
GAPDH	ZNF207	0.6278	0	0	0.0424	0.165	0.213	0.0182	0.6744	0.8461	0	0	0	4	0	525	0	0	0
SRSF11	TBCA	0.6281	0	0	0.0514	0.0925	0.1269	-0.0498	0.2509	0.5149	0	0	0	3	0	526	0	0	0
CSDE1	MDH1	0.6275	0	0	0.0461	0.1315	0.1739	0.055	0.2032	0.459	0	0	0	5+	0	526	0	0	0
DDX42	USP5	0.6273	0	0	0.0048	0.8751	0.8984	-0.0856	0.0473	0.1956	0	0	0	3	0	527	0	0	0
ETF1	RPL29	0.6275	0	0	0.159	0	0	-0.0932	0.0309	0.15	0	0	0	1	1	528	0	0	0
DDX56	IMP3	0.6421	0	0	0.3372	0	0	0.1737	0.0001	0.0016	0	0	0	2	0	508	0	0	0
TSN	UBE2M	0.6335	0	0	0.0555	0.0691	0.0976	0.0386	0.3716	0.6331	0	0	0	3	0	505	0	0	0
CAND1	PSMC5	0.627	0	0	-0.0227	0.4571	0.5207	-0.1256	0.0036	0.036	0	0	0	2	0	528	0	0	0
BCCIP	RPS12	0.6421	0	0	0.3219	0	0	0.1131	0.0087	0.0659	0	0	0	3	0	494	0	0	0
PSMC2	SSB	0.6265	0	0	0.1259	0	0.0001	-0.0664	0.1246	0.3484	0	0	0	3	0	530	0	0	0
BUB3	USP5	0.627	0	0	0.0737	0.0158	0.0254	-0.0238	0.5823	0.7904	0	0	0	2	0	528	0	0	0
BUB3	RUVBL1	0.6265	0	0	0.2062	0	0	0.0414	0.3406	0.6053	0	0	0	2	0	530	0	0	0
EWSR1	PSMA5	0.6265	0	0	0.0965	0.0016	0.003	-0.1062	0.0138	0.0895	0	0	0	3	0	530	0	0	0
NASP	PFAS	0.6542	0	0	0.4315	0	0	-0.011	0.7997	0.9124	0	0	0	4	0	464	0	0	0
PGK1	RPLP2	0.6265	0	0	0.1327	0	0	0.0673	0.1192	0.3395	0	0	0	3	0	530	0	0	0
OXSR1	PFDN5	0.6367	0	0	-0.0343	0.2619	0.3206	-0.0944	0.0293	0.145	0	0	0	3	0	504	0	0	0
COPB1	PSMC1	0.6275	0	0	0.1395	0	0	0.083	0.0547	0.2139	0	0	0	2	0	526	0	0	0
PABPC1	PPIA	0.627	0	0	0.1201	0.0001	0.0002	-0.0563	0.1929	0.446	0	0	0	3	0	528	0	0	0
PSMB4	RPL24	0.627	0	0	0.1939	0	0	0.0474	0.2726	0.5382	0	0	0	2	0	528	0	0	0
PSMB1	RPL17	0.6265	0	0	0.2061	0	0	-0.0545	0.2077	0.4645	0	0	0	2	0	530	0	0	0
ARCN1	GPI	0.6272	0	0	-0.0254	0.4067	0.4708	0.0245	0.571	0.783	0	1	0	3	0	527	0	0	0
AIP	EIF3A	0.629	0	0	0.0912	0.0028	0.0052	-0.0416	0.3383	0.6031	0	0	0	3	0	524	0	0	0
EEF2	PPP1R7	0.6446	0	0	0.1783	0	0	-0.0851	0.0486	0.1989	0	0	0	3	0	483	0	0	0
MAT2B	RPS25	0.6319	0	0	0.3458	0	0	0.0998	0.0207	0.1165	0	0	0	3	0	516	0	0	0
ABCF1	PSMC4	0.6275	0	0	0.2841	0	0	0.0471	0.2755	0.5413	0	0	0	2	0	527	0	0	0
EIF2S1	PGAM1	0.6267	0	0	0.2783	0	0	-0.048	0.2667	0.532	0	0	0	3	0	529	0	0	0
PSMC3	RPLP0	0.6265	0	0	0.0254	0.4052	0.4693	-0.0771	0.0755	0.2597	0	0	0	2	0	530	0	0	0
PSMC5	RPL12	0.6265	0	0	0.0475	0.1203	0.1606	-0.0138	0.7493	0.887	0	0	0	2	0	530	0	0	0
NEDD8	TXNL1	0.649	0	0	0.0527	0.0845	0.1169	0.0345	0.4254	0.6781	0	0	0	2	0	470	0	0	0
HSP90AA1	RPL5	0.6264	0	0	-0.0007	0.9813	0.9852	0.0054	0.9013	0.9594	0	1	0	2	0	530	0	0	0
MRPL23	PHB2	0.6282	0	0	0.3404	0	0	0.23	0	0	0	0	0	3	0	526	0	0	0
RPL30	RPS25	0.6267	0	0	0.6696	0	0	0.0887	0.04	0.1764	1	1	0	1	1	529	0	0	0
APRT	PSMC4	0.629	0	0	0.1098	0.0003	0.0007	0.0281	0.5166	0.7462	0	0	0	3	0	523	0	0	0
ARCN1	EIF4G2	0.6277	0	0	0.1156	0.0001	0.0003	-0.0125	0.772	0.8987	0	0	0	2	0	526	0	0	0
DNM1L	UBE2K	0.6374	0	0	0.225	0	0	0.0256	0.5533	0.7714	0	0	0	2	0	502	0	0	0
CCT4	ZPR1	0.6541	0	0	0.2917	0	0	-0.0206	0.6341	0.8225	0	0	0	2	0	462	0	0	0
CPSF6	SART3	0.6264	0	0	0.5597	0	0	0.0947	0.0282	0.1418	0	0	0	3	0	530	0	0	0
RTCB	RUVBL1	0.6264	0	0	0.1628	0	0	-0.1353	0.0017	0.0219	0	0	0	2	0	530	0	0	0
DUT	EIF3I	0.6275	0	0	0.0777	0.0109	0.0181	-0.0576	0.1829	0.4329	0	0	0	3	0	526	0	0	0
ENY2	SF3A1	0.6267	0	0	0.024	0.4322	0.4962	-0.013	0.7651	0.8951	0	0	0	3	0	530	0	0	0
APEX1	PGK1	0.6275	0	0	0.0258	0.3995	0.4636	0.0058	0.8941	0.9562	0	0	0	3	0	528	0	0	0
CLIC1	ELOC	0.6274	0	0	0.2356	0	0	-0.0738	0.0889	0.2862	0	0	0	-	0	526	0	0	0
RPS9	RPS10	0.6264	0	0	0.7503	0	0	0.0328	0.4487	0.6964	1	1	0	1	1	530	0	0	0
RACK1	VBP1	0.6321	0	0	-0.1052	0.0006	0.0012	0.0631	0.144	0.3785	0	0	0	-	0	515	0	0	0
MAPRE1	RPL10	0.6272	0	0	0.0384	0.2093	0.263	0.0843	0.051	0.2048	0	0	0	2	0	527	0	0	0
NSFL1C	TPT1	0.6313	0	0	-0.0704	0.0211	0.0331	0.1515	0.0004	0.0079	0	0	0	3	0	515	0	0	0
NUP37	NUP93	0.6305	0	0	0.3059	0	0	0.0669	0.1212	0.3429	0	0	0	1	1	522	0	1	0
PCNA	TRAPPC3	0.6269	0	0	0.0083	0.7865	0.8233	-0.0292	0.501	0.7353	0	0	0	3	0	528	0	0	0
RPS25	YWHAG	0.6267	0	0	-0.1072	0.0004	0.0009	-0.1374	0.0014	0.0189	0	0	0	2	0	529	0	0	0
PSMB3	RPS5	0.6267	0	0	0.224	0	0	-0.0694	0.108	0.3207	0	0	0	2	0	529	0	0	0
FEN1	RTRAF	0.6274	0	0	0.2138	0	0	0.1645	0.0001	0.0033	0	0	0	-	0	527	0	0	0
MRPL24	UQCRC1	0.6308	0	0	0.3514	0	0	0.3318	0	0	0	0	0	2	0	525	0	0	0
RPS8	UBAP2L	0.6282	0	0	0.0856	0.0051	0.0089	0.0924	0.033	0.1564	0	0	0	3	0	524	0	0	0
MAPRE1	USP10	0.6302	0	0	0.1675	0	0	-0.0438	0.3112	0.5774	0	0	0	3	0	521	0	0	0
ELOB	FEN1	0.6282	0	0	0.0448	0.1431	0.1876	0.0929	0.0321	0.1537	0	0	0	-	0	524	0	0	0
MAT2B	ZC3H15	0.6342	0	0	0.131	0	0	-0.0214	0.6214	0.8148	0	0	0	5+	0	511	0	0	0
DNAJA1	PABPC1	0.6274	0	0	-0.0786	0.01	0.0167	-0.0602	0.164	0.4073	0	0	0	2	0	526	0	0	0
PDCD10	PGK1	0.6266	0	0	0.0685	0.0248	0.0385	0.023	0.5941	0.7978	0	0	0	4	0	529	0	0	0
RAD23B	TCP1	0.6264	0	0	0.098	0.0013	0.0026	-0.0388	0.3699	0.6317	0	0	0	2	0	530	0	0	0
BUB3	RPS28	0.6264	0	0	0.2947	0	0	0.0317	0.4633	0.7075	0	0	0	2	0	530	0	0	0
CCDC124	PCNP	0.6376	0	0	0.0016	0.9583	0.9667	0.0308	0.4757	0.7168	0	0	0	-	0	501	0	0	0
HPRT1	OTUB1	0.6347	0	0	0.0695	0.0228	0.0356	0.0702	0.1053	0.316	0	0	0	4	0	509	0	0	0
CMPK1	PCNP	0.6382	0	0	0.1908	0	0	-0.0536	0.2148	0.4731	0	0	0	-	0	499	0	0	0
RTCB	SNX1	0.6357	0	0	0.0082	0.7883	0.8248	-0.1183	0.0061	0.0517	0	0	0	4	0	504	0	0	0
POR	TBL2	0.6299	0	0	0.5023	0	0	0.0952	0.0275	0.1393	0	0	0	-	0	523	0	0	0
MRPL47	MRPS17	0.6318	0	0	0.2258	0	0	0.3182	0	0	1	0	0	2	0	524	0	0	0
DDX46	PA2G4	0.6263	0	0	0.3707	0	0	-0.029	0.5024	0.7363	0	0	0	3	0	530	0	0	0
EIF3H	RPL23A	0.6315	0	0	0.5042	0	0	-0.0629	0.1454	0.3805	0	0	0	1	1	513	0	0	0
FARSB	PPP1R7	0.6444	0	0	0.2959	0	0	0.1492	0.0005	0.0092	0	0	0	5+	0	483	0	0	0
PUF60	SRRT	0.6263	0	0	0.2504	0	0	0.0824	0.0564	0.2179	1	0	0	1	1	530	0	0	0
NOLC1	RRP12	0.6263	0	0	0.6517	0	0	-0.0524	0.2252	0.4856	0	0	0	2	0	530	0	0	0
MTPN	PCBP1	0.6414	0	0	0.1036	0.0007	0.0014	0.0046	0.9157	0.9657	0	0	0	3	0	488	0	0	0
NAP1L4	VTA1	0.637	0	0	0.0716	0.0191	0.0303	0.2778	0	0	0	0	0	3	0	505	0	0	0
ALDOA	TLN1	0.6263	0	0	0.2329	0	0	0.1492	0.0005	0.0092	0	0	0	2	0	530	0	0	0
EIF4H	NMT1	0.64	0	0	0.2028	0	0	0.0098	0.8211	0.9228	0	0	0	4	0	490	0	0	0
ELAVL1	HNRNPM	0.6263	0	0	0.6665	0	0	0.0609	0.1587	0.3999	0	0	0	1	1	530	0	0	0
PSMD13	WDR61	0.6297	0	0	0.1525	0	0	0.0794	0.067	0.2418	0	0	0	2	0	521	0	0	0
CACYBP	IPO5	0.6284	0	0	0.2757	0	0	0.0713	0.0987	0.3043	0	0	0	3	0	523	0	0	0
EIF3J	PABPC1	0.6331	0	0	0.2874	0	0	0.0342	0.4291	0.681	0	0	0	1	1	515	0	0	0
DPP3	UBE2K	0.645	0	0	0.0063	0.838	0.8673	-0.0087	0.8401	0.9318	0	0	0	-	0	484	0	0	0
ACP1	RPS2	0.6317	0	0	0.2397	0	0	0.0387	0.3705	0.6321	0	0	0	4	0	511	0	0	0
SSB	TCEA1	0.6346	0	0	0.1314	0	0	0.0397	0.36	0.6229	0	0	0	2	0	507	0	0	0
DNAJC9	RPS21	0.6328	0	0	0.1183	0.0001	0.0002	0.0135	0.7556	0.8903	0	0	0	-	0	513	0	0	0
NAP1L4	SSB	0.6271	0	0	0.0481	0.1153	0.1546	0.2674	0	0	0	0	0	3	0	528	0	0	0
MRPL9	MRPL43	0.6338	0	0	0.1522	0	0	0.5088	0	0	1	1	0	1	1	518	0	0	0
HSP90AB1	PPIH	0.6268	0	0	0.2578	0	0	0.0789	0.0677	0.2434	0	0	0	2	0	530	0	0	0
GOT1	TPI1	0.6309	0	0	0.0099	0.7462	0.7883	0.0182	0.6749	0.8464	0	1	0	2	0	518	0	0	0
RAD23B	RPS29	0.6273	0	0	-0.0568	0.0631	0.0898	-0.1097	0.011	0.0769	0	0	0	2	0	529	0	0	0
EIF2S2	OLA1	0.6268	0	0	0.2043	0	0	-0.0081	0.8517	0.9371	0	0	0	3	0	528	0	0	0
RPS10	UPF1	0.6265	0	0	0.0997	0.0011	0.0021	0.1375	0.0015	0.0193	0	0	0	1	1	529	0	0	0
PTMA	SMC4	0.6325	0	0	0.2949	0	0	0.0808	0.0624	0.2316	0	0	0	-	0	516	0	0	0
ABCF1	PSMD13	0.6273	0	0	0.2573	0	0	-0.03	0.4875	0.7255	0	1	0	2	0	527	0	0	0
DBI	TXNDC17	0.6455	0	0	0.3062	0	0	0.0489	0.2583	0.523	0	0	0	-	0	483	0	0	0
CCT6A	PFAS	0.654	0	0	0.1826	0	0	0.0022	0.9602	0.9842	0	0	0	3	0	464	0	0	0
ARHGDIA	GPI	0.6325	0	0	0.1731	0	0	-0.1182	0.0061	0.0521	0	0	0	4	0	515	0	0	0
CKAP5	EEF2	0.6276	0	0	0.0698	0.0223	0.0349	-0.0608	0.1596	0.4011	0	0	0	2	0	526	0	0	0
CTPS1	UBA1	0.6312	0	0	0.2333	0	0	0.017	0.6939	0.8571	0	1	0	4	0	518	0	0	0
CAPRIN1	PSMB6	0.6273	0	0	0.0707	0.0206	0.0324	-0.029	0.5028	0.7365	0	0	0	4	0	527	0	0	0
FTSJ3	WDR12	0.6268	0	0	0.2628	0	0	0.0904	0.0363	0.1662	0	1	0	1	1	530	0	0	0
DAP3	PHB2	0.6286	0	0	0.3505	0	0	0.1944	0	0.0003	0	0	0	2	0	529	0	0	0
ANP32A	NUP155	-0.6286	0	0	0.1769	0	0	-0.0019	0.9653	0.9863	0	0	0	2	0	524	0	0	0
APEX1	GLOD4	0.6341	0	0	0.1577	0	0	0.0301	0.4876	0.7256	0	0	0	-	0	511	0	0	0
HSPH1	OTUB1	0.6288	0	0	0.1312	0	0	0.0176	0.6853	0.8523	0	0	0	3	0	523	0	0	0
EIF3J	IMPDH2	0.6327	0	0	0.2582	0	0	-0.0184	0.6713	0.8444	0	0	0	4	0	516	0	0	0
NAP1L1	NME1	0.6317	0	0	0.2572	0	0	0.0233	0.5918	0.7964	0	0	0	4	0	512	0	0	0
LARP1	NUDT5	0.6299	0	0	0.173	0	0	-0.073	0.091	0.29	0	0	0	-	0	518	0	0	0
IMPDH2	NEDD8	0.6275	0	0	0.1359	0	0	0.0452	0.2961	0.5624	0	0	0	2	0	526	0	0	0
RBM12	RPS19	0.6309	0	0	0.2465	0	0	0.0531	0.219	0.4782	0	0	0	-	0	515	0	0	0
HDLBP	HGS	0.6286	0	0	0.2176	0	0	-0.0463	0.2838	0.5499	0	0	0	3	0	521	0	0	0
ACLY	EIF3H	0.6314	0	0	-0.0038	0.9008	0.9197	-0.0581	0.179	0.4277	0	0	0	3	0	513	0	0	0
GSPT1	TXN	0.6296	0	0	0.0943	0.002	0.0038	-0.1467	0.0006	0.0108	0	0	0	3	0	519	0	0	0
HMGB2	PDCD5	0.6304	0	0	0.1425	0	0	-0.2234	0	0	0	0	0	4	0	518	0	0	0
MTHFD1	UPF1	0.6267	0	0	0.2483	0	0	-0.0823	0.0575	0.2205	0	0	0	3	0	528	0	0	0
EIF4A1	IMPDH2	0.6267	0	0	0.2229	0	0	0.126	0.0035	0.0353	0	0	0	3	0	528	0	0	0
MRPL50	MRPS35	0.6296	0	0	0.2326	0	0	0.3563	0	0	1	1	0	1	1	523	0	0	0
PRRC2C	USP14	0.6288	0	0	0.1255	0	0.0001	-0.1142	0.0081	0.0628	0	0	0	-	0	522	0	0	0
EIF3H	RPS12	0.6314	0	0	0.4848	0	0	0.0488	0.2589	0.5237	0	0	0	1	1	513	0	0	0
EIF3K	SMC2	0.6345	0	0	-0.0131	0.6682	0.7191	0.0622	0.1513	0.3891	0	0	0	3	0	510	0	0	0
PSMC4	TSN	0.6319	0	0	0.0636	0.0373	0.0557	-0.0496	0.251	0.5149	0	0	0	3	0	510	0	0	0
GLRX3	YWHAG	0.629	0	0	0.0772	0.0114	0.0189	0.1024	0.0176	0.105	0	0	0	4	0	523	0	0	0
MRPL43	MRPS35	0.6298	0	0	0.1876	0	0	0.545	0	0	1	0	0	1	1	523	0	0	0
ALDOC	PSMB3	0.6301	0	0	0.0326	0.2861	0.3465	0.0298	0.4905	0.7276	0	0	0	3	0	520	0	0	0
PSMB3	RPS4X	0.6264	0	0	0.1056	0.0005	0.0011	-0.0289	0.5036	0.7371	0	0	0	2	0	529	0	0	0
DNAJC9	RBM12	0.6337	0	0	0.3173	0	0	0.0297	0.4924	0.7291	0	0	0	-	0	509	0	0	0
ACIN1	PABPN1	0.6262	0	0	0.7286	0	0	0.1443	0.0008	0.0129	0	0	0	2	0	530	0	0	0
PSMB2	RPS4X	0.6262	0	0	0.0055	0.8569	0.8832	-0.0594	0.1695	0.4149	0	0	0	2	0	530	0	0	0
COPE	PABPC1	0.6277	0	0	0.1437	0	0	-0.0433	0.3164	0.5825	0	0	0	3	0	524	0	0	0
CIAPIN1	SRM	0.6504	0	0	0.2948	0	0	-0.1007	0.0196	0.1125	0	0	0	5+	0	470	0	0	0
PAICS	TTLL12	0.6504	0	0	0.3747	0	0	-0.0234	0.588	0.794	0	0	0	4	0	476	0	0	0
ALDOC	ARCN1	0.6298	0	0	-0.0419	0.1704	0.2191	0.0114	0.793	0.9091	0	0	0	3	0	521	0	0	0
ACP1	PSMD1	0.6316	0	0	0.0452	0.1395	0.1834	-0.0004	0.993	0.9973	0	0	0	3	0	511	0	0	0
HNRNPA2B1	HNRNPH3	0.6262	0	0	0.4401	0	0	0.1476	0.0006	0.0105	0	1	0	1	1	530	0	0	0
GDI2	PKM	0.6282	0	0	0.0018	0.9539	0.9631	0.0188	0.6646	0.8405	0	0	0	3	0	523	0	0	0
NASP	SKP1	0.6264	0	0	-0.1115	0.0003	0.0006	0.1073	0.0132	0.0869	0	0	0	3	0	529	0	0	0
HUWE1	NSFL1C	0.6303	0	0	-0.0073	0.8115	0.8448	-0.1136	0.0084	0.0645	0	0	0	3	0	517	0	0	0
ELOB	RNH1	0.6287	0	0	0.2064	0	0	0.1048	0.0155	0.0965	0	0	0	-	0	521	0	0	0
MTPN	NAA50	0.6518	0	0	0.0506	0.098	0.1336	0.0109	0.8014	0.9133	0	0	0	5+	0	466	0	0	0
RUVBL1	UBE2I	0.6292	0	0	0.1667	0	0	-0.0621	0.1524	0.3908	0	1	0	2	0	522	0	0	0
PRDX1	PSMD7	0.6269	0	0	0.2734	0	0	0.009	0.8353	0.9295	0	0	0	2	0	530	0	0	0
NASP	PSMC1	0.6264	0	0	0.0442	0.1482	0.1936	-0.1065	0.0139	0.0897	0	0	0	3	0	529	0	0	0
GADD45GIP1	MRPS22	0.6287	0	0	0.2448	0	0	0.4988	0	0	0	0	0	1	1	526	0	0	0
DCTN1	EEF1B2	0.6285	0	0	-0.063	0.0392	0.0583	-0.0826	0.0556	0.2161	0	0	0	3	0	522	0	0	0
EIF2S1	EIF3K	0.6334	0	0	0.1333	0	0	-0.0112	0.7955	0.9104	0	0	0	1	1	510	0	0	0
COPS8	IPO5	0.6308	0	0	0.087	0.0044	0.0078	-0.0421	0.3296	0.5951	0	0	0	3	0	515	0	0	0
MRPL18	MRPS5	0.6342	0	0	0.1717	0	0	0.4239	0	0	1	0	0	1	1	517	0	0	0
CDV3	RBM12	0.6409	0	0	0.1789	0	0	-0.0026	0.9519	0.9808	0	0	0	-	0	493	0	0	0
DCTPP1	HSP90AA1	0.6459	0	0	0.2911	0	0	-0.0447	0.301	0.5674	0	0	0	3	0	483	0	0	0
EIF3K	NMT1	0.6428	0	0	0.0769	0.0118	0.0194	0.0844	0.0505	0.2037	0	0	0	4	0	484	0	0	0
ENO1	HUWE1	0.6272	0	0	0.0491	0.1078	0.1455	-0.0594	0.1706	0.4164	0	1	0	4	0	526	0	0	0
FEN1	IMPDH2	0.6274	0	0	0.1743	0	0	-0.0105	0.8078	0.9164	0	0	0	3	0	526	0	0	0
ANP32B	CCDC124	0.63	0	0	0.2199	0	0	-0.122	0.0048	0.0441	0	0	0	-	0	518	0	0	0
RPS11	YBX1	0.6261	0	0	0.3441	0	0	-0.035	0.4179	0.6721	1	0	0	2	0	530	0	0	0
DDX18	MYBBP1A	0.6261	0	0	0.3496	0	0	0.0967	0.025	0.1312	0	0	0	2	0	530	0	0	0
MRPS9	MRPS15	0.6722	0	0	0.3667	0	0	0.3701	0	0	1	1	0	1	1	460	0	0	0
CAP1	HSPA8	0.6261	0	0	0.1895	0	0	-0.0392	0.3647	0.627	0	0	0	2	0	530	0	1	0
NUDCD2	PFDN1	0.6672	0	0	0.3334	0	0	-0.013	0.7637	0.8944	0	0	0	-	0	437	0	0	0
EIF3A	PFDN1	0.6464	0	0	0.1006	0.001	0.0019	-0.0886	0.0401	0.1768	0	0	0	3	0	483	0	0	0
MRPS34	NDUFA13	0.6276	0	0	0.2915	0	0	0.4911	0	0	0	0	0	3	0	528	0	0	0
NAP1L4	NCAPH	0.6515	0	0	0.2981	0	0	0.1636	0.0001	0.0036	0	0	0	3	0	480	0	0	0
RPLP0	STIP1	0.6261	0	0	0.0411	0.1786	0.2285	0.0214	0.6201	0.814	0	0	0	2	0	530	0	1	0
FKBP4	PSMC1	0.6266	0	0	0.1179	0.0001	0.0003	0.0278	0.5209	0.7493	0	0	0	3	0	529	0	0	0
PAFAH1B3	PFDN5	0.6344	0	0	-0.0414	0.1756	0.2251	-0.0535	0.2172	0.4761	0	0	0	3	0	510	0	0	0
HINT1	PSMD8	0.6281	0	0	0.2044	0	0	-0.202	0	0.0002	0	0	0	3	0	522	0	0	0
GSS	PSMB2	0.631	0	0	0.0627	0.0402	0.0597	-0.1196	0.0055	0.0485	0	0	0	4	0	514	0	0	0
ATIC	DDX42	0.6263	0	0	0.1324	0	0	-0.1345	0.0018	0.0222	0	0	0	4	0	529	0	0	0
CDV3	PSME3	0.64	0	0	0.3442	0	0	-0.1478	0.0006	0.0101	0	0	0	-	0	494	0	0	0
ADRM1	PSMD8	0.6389	0	0	0.3361	0	0	-0.0433	0.3179	0.5839	0	1	0	1	1	498	0	0	0
PSMA3	SRP54	0.6276	0	0	0.3717	0	0	0.2274	0	0	0	0	0	2	0	525	0	0	0
EIF4G2	PSMA4	0.6273	0	0	0.1176	0.0001	0.0003	-0.017	0.694	0.8572	0	0	0	3	0	526	0	0	0
DDX23	EFTUD2	0.626	0	0	0.3349	0	0	0.1503	0.0005	0.0086	1	1	0	1	1	530	0	0	0
RACK1	SNX3	0.6289	0	0	0.1303	0	0	-0.0017	0.9682	0.9875	0	0	0	-	0	522	0	0	0
EMC7	HSPA5	0.6271	0	0	0.4589	0	0	0.0827	0.0555	0.2158	0	0	0	4	0	527	0	0	0
ABCF1	EIF4B	0.6271	0	0	0.0248	0.4167	0.4808	0.1137	0.0083	0.0641	0	0	0	2	0	527	0	0	0
RACK1	YWHAB	0.626	0	0	0.01	0.7439	0.7863	-0.0791	0.0671	0.2419	0	0	0	-	0	530	0	0	0
EIF3F	SEC31A	0.6299	0	0	0.0743	0.015	0.0242	-0.0159	0.7128	0.8675	0	0	0	3	0	518	0	1	0
STIP1	TXNL1	0.6486	0	0	0.0289	0.3446	0.4078	0.013	0.7636	0.8943	0	0	0	4	0	470	1	0	0
EIF2S2	PSMD2	0.626	0	0	0.0497	0.104	0.1409	0.1638	0.0001	0.0034	0	0	0	2	0	530	0	0	0
DNAJC9	RPS12	0.6312	0	0	0.2038	0	0	0.1218	0.0047	0.0435	0	0	0	-	0	516	0	0	0
DDOST	SGTA	-0.6354	0	0	-0.1254	0	0.0001	0.0785	0.0692	0.2465	0	0	0	4	0	504	0	0	0
RPA3	UBE2N	0.6494	0	0	0.2909	0	0	-0.0698	0.1073	0.3195	0	0	0	1	1	473	0	0	0
FARSA	RPLP2	0.6301	0	0	0.3754	0	0	-0.0022	0.9603	0.9843	0	0	0	3	0	518	0	0	0
RPA2	SMC2	0.6309	0	0	0.3944	0	0	-0.0322	0.4577	0.7033	0	1	0	2	0	517	0	0	0
HSPA8	RPS7	0.626	0	0	0.1108	0.0003	0.0006	0.142	0.001	0.0144	0	0	0	2	0	530	1	0	0
PARK7	PKM	0.6265	0	0	0.2128	0	0	0.0888	0.0396	0.1754	0	1	0	4	0	528	0	0	0
API5	CCT8	0.6263	0	0	0.2405	0	0	0.0545	0.2076	0.4644	0	0	0	2	0	530	0	0	0
CACYBP	PPP5C	0.6531	0	0	0.3322	0	0	-0.0088	0.8389	0.9312	0	0	0	3	0	459	0	0	0
FARSA	MAT2B	0.6341	0	0	0.0346	0.2583	0.3168	0.0182	0.6745	0.8462	0	0	0	4	0	509	0	0	0
EIF4E	PKM	0.6288	0	0	-0.066	0.0308	0.0468	0.0389	0.3686	0.6305	0	0	0	3	0	520	0	0	0
MRPL4	NDUFV1	0.6268	0	0	0.4279	0	0	0.3677	0	0	0	0	0	3	0	528	0	0	0
BAG6	SRM	0.6301	0	0	0.2517	0	0	-0.0224	0.6063	0.8055	0	0	0	4	0	519	0	0	0
AIMP1	ELOB	0.6273	0	0	0.0534	0.0803	0.1117	-0.1059	0.0144	0.0921	0	0	0	-	0	525	0	0	0
ARHGDIA	IMPDH2	0.6322	0	0	0.2473	0	0	0.0372	0.3898	0.6487	0	0	0	3	0	515	0	0	0
CNBP	PUF60	0.627	0	0	0.0955	0.0017	0.0033	-0.0532	0.2182	0.4772	0	0	0	3	0	527	0	0	0
CIAO2B	RPS29	0.6356	0	0	0.1908	0	0	0.0591	0.1715	0.4176	0	0	0	-	0	507	0	0	0
PSMB3	USP14	0.6265	0	0	0.1357	0	0	-0.0341	0.43	0.6817	0	1	0	1	1	528	0	0	0
COPB1	UPF1	0.627	0	0	-0.104	0.0007	0.0013	0.1534	0.0004	0.0073	0	0	0	2	0	526	0	0	0
CDV3	EIF2A	0.6407	0	0	0.372	0	0	0.0138	0.7492	0.8869	0	0	0	-	0	492	0	0	0
SGTA	ZPR1	0.6563	0	0	0.1792	0	0	-0.0639	0.139	0.3709	0	0	0	5+	0	455	0	0	0
MCM4	RPS28	0.6265	0	0	0.2076	0	0	0.035	0.4182	0.6723	0	0	0	2	0	529	0	0	0
DDX1	PSMD1	0.626	0	0	0.2766	0	0	-0.1733	0.0001	0.0018	0	0	0	3	0	530	0	0	0
EMC1	GANAB	0.6277	0	0	0.5447	0	0	-0.044	0.3083	0.5746	0	0	0	4	0	526	0	0	0
DNAJC7	MAT2B	0.6399	0	0	0.2827	0	0	0.0873	0.0432	0.185	0	0	0	3	0	498	0	0	0
CCT6A	RPL19	0.6259	0	0	0.0674	0.0272	0.0418	-0.0487	0.2602	0.525	0	0	0	2	0	530	0	0	0
GOT1	PSMA6	0.6306	0	0	0.036	0.2392	0.296	0.0712	0.1004	0.3074	0	0	0	3	0	518	0	0	0
NMT1	PSMC6	0.6394	0	0	-0.0479	0.1172	0.1569	-0.1247	0.0038	0.0377	0	0	0	3	0	491	0	0	0
PGK1	RPL10	0.6262	0	0	0.2361	0	0	0.1011	0.0191	0.1105	0	0	0	3	0	529	0	0	0
CUTA	SAE1	0.6332	0	0	0.2077	0	0	0.0294	0.4973	0.7326	0	0	0	-	0	507	0	0	0
LSM3	SF1	0.6259	0	0	0.1085	0.0004	0.0008	0.1299	0.0027	0.0294	1	0	0	1	1	530	0	0	0
EIF4E	RPL31	0.6288	0	0	0.17	0	0	-0.0024	0.9566	0.9828	0	0	0	1	1	520	0	0	0
MCM6	PSMD13	0.6259	0	0	0.1278	0	0.0001	0.0221	0.6086	0.8069	0	0	0	2	0	530	0	0	0
HSPA8	SMC2	0.6282	0	0	0.1337	0	0	-0.0359	0.4076	0.6636	0	0	0	2	0	526	1	0	0
DNAJC9	DUT	0.6316	0	0	0.4759	0	0	0.0776	0.0725	0.2535	0	0	0	-	0	514	0	0	0
NCAPH	SERBP1	0.6513	0	0	0.4583	0	0	-0.1937	0	0.0003	0	0	0	3	0	480	0	0	0
CRKL	FEN1	0.634	0	0	0.1293	0	0.0001	-0.0447	0.3015	0.5679	0	0	0	3	0	506	0	0	0
DYNC1LI1	PPP2R1A	0.6434	0	0	0.1087	0.0004	0.0008	0.0458	0.2893	0.5556	0	0	0	1	1	486	0	1	0
DAP3	STMN1	-0.6293	0	0	-0.064	0.036	0.054	0.1463	0.0007	0.0111	0	0	0	3	0	526	0	0	0
PSMD7	ZNF207	0.6272	0	0	0.0846	0.0056	0.0097	0.1183	0.0061	0.0517	0	0	0	2	0	525	0	0	0
APEX1	MCM7	0.6269	0	0	0.3815	0	0	-0.0388	0.3717	0.6332	0	0	0	2	0	528	0	0	0
FEN1	PSMD1	0.6269	0	0	0.3135	0	0	-0.0639	0.1394	0.3715	0	0	0	2	0	527	0	0	0
ATP1A1	STMN1	-0.6269	0	0	-0.2017	0	0	-0.0068	0.8755	0.948	0	0	0	4	0	527	0	0	0
EIF3L	RPL10A	0.6282	0	0	0.7081	0	0	0.0454	0.2937	0.5601	0	0	0	1	1	523	0	0	0
CLIC1	MSN	0.6631	0	0	0.1933	0	0	0.0676	0.1177	0.337	0	0	0	5+	0	451	0	0	0
DNAJC7	RPL24	0.6369	0	0	0.3229	0	0	0.0582	0.1779	0.4263	0	0	0	3	0	504	0	0	0
TMED9	ZFPL1	0.628	0	0	0.4285	0	0	0.0462	0.2854	0.5516	0	0	0	-	0	528	0	0	0
CDC37	TUBB4B	0.6277	0	0	0.1389	0	0	0.1147	0.0078	0.0613	0	0	0	2	0	525	0	0	0
PSMC6	RPL38	0.6262	0	0	0.0266	0.3836	0.4476	0.0346	0.4237	0.6767	0	0	0	2	0	529	0	0	0
GCN1	IMPDH2	0.6264	0	0	0.2401	0	0	0.0952	0.0274	0.1393	0	0	0	-	0	528	0	0	0
LSM3	STMN1	0.6269	0	0	0.2141	0	0	-0.0118	0.7847	0.905	0	0	0	3	0	527	0	0	0
EIF3D	PDAP1	0.6292	0	0	0.1153	0.0002	0.0003	-0.0365	0.3982	0.6558	0	0	0	-	0	520	0	0	0
NAE1	RBM12	0.6504	0	0	0.3166	0	0	0.0912	0.0347	0.1614	0	0	0	-	0	468	0	0	0
COPB1	RNH1	0.6282	0	0	0.4732	0	0	0.0652	0.1312	0.3588	0	0	0	-	0	522	0	0	0
RPS11	TCP1	0.6259	0	0	0.1569	0	0	0.0836	0.0529	0.2094	0	0	0	2	0	530	0	0	0
MRPL11	NDUFS3	0.6261	0	0	0.3695	0	0	0.1798	0	0.001	0	0	0	2	0	529	0	0	0
MRPL14	MRPS7	0.6358	0	0	0.332	0	0	0.3818	0	0	1	0	0	1	1	519	0	0	0
EIF2S3	PSMC1	0.6269	0	0	-0.049	0.1091	0.1471	-0.0093	0.8289	0.9265	0	0	0	2	0	526	0	0	0
IMPDH2	PCBP2	0.6261	0	0	0.3274	0	0	0.0858	0.047	0.1948	0	0	0	4	0	529	0	0	0
RPL27A	RPL30	0.6259	0	0	0.6165	0	0	0.1956	0	0.0003	1	1	0	1	1	530	0	0	0
PFDN1	SNX1	0.6493	0	0	-0.0461	0.1313	0.1737	0.076	0.0787	0.2661	0	0	0	4	0	474	0	0	0
LARP1	NASP	0.6272	0	0	0.1652	0	0	-0.0788	0.0692	0.2464	0	0	0	-	0	526	0	0	0
GSPT1	WDR77	0.6445	0	0	0.2782	0	0	-0.1073	0.0132	0.0869	0	0	0	3	0	481	0	0	0
EEF2	ESD	0.6459	0	0	0.2011	0	0	0.0848	0.0496	0.2014	0	0	0	5+	0	482	0	0	0
GRB2	PSMC4	0.6282	0	0	0.0374	0.2211	0.2762	0.1319	0.0022	0.0257	0	0	0	2	0	523	0	0	0
ABCE1	EIF4B	0.6339	0	0	0.2766	0	0	0.0435	0.3146	0.5808	0	0	0	2	0	508	0	0	0
EIF2S2	PSMD4	0.6264	0	0	0.0108	0.7232	0.768	0.0693	0.1086	0.3218	0	0	0	2	0	528	0	0	0
DNAJC7	PSMC4	0.6369	0	0	0.1669	0	0	-0.0169	0.6956	0.8581	0	0	0	3	0	504	0	0	0
AKR1A1	SGTA	0.6396	0	0	0.1626	0	0	-0.1491	0.0005	0.0093	0	0	0	5+	0	492	0	0	0
COPS4	SUGT1	0.6339	0	0	0.2764	0	0	0.1067	0.0134	0.0878	0	0	0	2	0	508	0	0	0
PSMA4	TCEA1	0.6342	0	0	0.1716	0	0	-0.0668	0.1238	0.347	0	0	0	2	0	507	0	0	0
EIF3M	PSMD4	0.6355	0	0	0.0956	0.0017	0.0033	-0.0403	0.3512	0.615	0	0	0	2	0	505	0	0	0
GRB2	MAT2B	0.6318	0	0	0.2276	0	0	0.0366	0.3967	0.6546	0	0	0	3	0	515	0	0	0
EDF1	YWHAH	0.6342	0	0	0.0798	0.0089	0.015	-0.0153	0.7249	0.8741	0	0	0	-	0	506	0	0	0
PSMD4	RPLP0	0.6264	0	0	0.1497	0	0	-0.0002	0.9959	0.9984	0	0	0	2	0	528	0	0	0
PSMB4	YWHAB	0.6263	0	0	0.0867	0.0045	0.008	0.115	0.0076	0.0603	0	0	0	2	0	528	0	0	0
HMGB2	MAPRE1	0.6279	0	0	0.1114	0.0003	0.0006	-0.0478	0.2703	0.5357	0	0	0	3	0	523	0	0	0
P3H1	P4HA1	0.6579	0	0	0.4773	0	0	0.0899	0.038	0.1709	0	0	0	-	0	475	0	0	0
HNRNPC	PABPN1	0.6258	0	0	0.5372	0	0	0.1731	0.0001	0.0018	0	0	0	1	1	530	0	0	0
HEATR1	NUP205	0.6271	0	0	0.3451	0	0	-0.0305	0.4802	0.7201	0	0	0	3	0	527	0	0	0
CEBPZ	WDR43	0.6379	0	0	0.6355	0	0	0.2081	0	0.0001	0	0	0	1	1	512	0	0	0
COPA	RPS7	0.6258	0	0	-0.1513	0	0	0.0852	0.0485	0.1987	0	0	0	3	0	530	0	0	0
COPA	SRP54	0.6274	0	0	0.1468	0	0	0.2153	0	0	0	0	0	2	0	525	0	0	0
CAPRIN1	UPF1	0.6266	0	0	0.1464	0	0	0.0438	0.3124	0.5786	0	0	0	3	0	528	0	0	0
DNAJA1	EIF5	0.6273	0	0	0.191	0	0	0.0648	0.1336	0.3626	0	0	0	3	0	525	0	0	0
ARCN1	ZC3H15	0.6307	0	0	0.0527	0.0846	0.117	0.0323	0.4556	0.7017	0	0	0	3	0	519	0	0	0
CFL1	PCMT1	0.6263	0	0	0.1404	0	0	-0.031	0.4734	0.7151	0	0	0	-	0	528	0	0	0
GMPS	UBL4A	0.6347	0	0	0.0662	0.0303	0.0462	0.033	0.4455	0.6939	0	0	0	4	0	505	0	0	0
PGK1	SUGT1	0.6315	0	0	0.0325	0.2871	0.3476	0.0489	0.2581	0.5227	0	0	0	4	0	516	0	0	0
HSP90AB1	ZPR1	0.6535	0	0	0.1659	0	0	0.0147	0.7344	0.8791	0	0	0	3	0	462	0	0	0
MCM3	PRRC2C	0.6281	0	0	0.2877	0	0	0.0365	0.3985	0.6561	0	0	0	-	0	523	1	0	0
PSMA4	PSMD12	0.6268	0	0	0.2927	0	0	0.1877	0	0.0005	1	1	0	1	1	526	0	0	0
DUT	RPS28	0.6268	0	0	0.3806	0	0	0.0323	0.4547	0.701	0	0	0	3	0	526	0	0	0
EIF2S3	EIF3H	0.6312	0	0	0.3078	0	0	-0.0695	0.1077	0.3203	0	0	0	1	1	512	0	0	0
BUB3	COPS4	0.6307	0	0	0.3049	0	0	0.0383	0.3755	0.6365	0	0	0	2	0	514	0	0	0
EMC2	MRPL19	0.626	0	0	0.1421	0	0	0.1242	0.0039	0.0387	0	0	0	4	0	530	0	0	0
DDX46	SSB	0.6258	0	0	0.3737	0	0	-0.0561	0.1941	0.4475	0	0	0	2	0	530	0	0	0
MDH1	RPS5	0.626	0	0	0.236	0	0	-0.0321	0.4577	0.7033	0	0	0	4	0	529	0	0	0
RPL22	RPL23A	0.6271	0	0	0.597	0	0	0.1541	0.0003	0.0067	1	1	0	1	1	526	0	0	0
PPP1R7	PPP2R1A	0.6439	0	0	0.199	0	0	0.1662	0.0001	0.0029	0	0	0	2	0	483	0	1	0
PLEC	RAB1A	0.6273	0	0	0.4877	0	0	0.0726	0.0929	0.2936	0	0	0	3	0	529	0	0	0
EIF3G	TLN1	0.6289	0	0	0.2711	0	0	0.0413	0.3391	0.6039	0	0	0	2	0	520	0	0	0
DNAJC7	PSMA6	0.6368	0	0	0.1526	0	0	-0.0034	0.9369	0.9746	0	0	0	3	0	504	0	0	0
EIF3E	MAT2B	0.6312	0	0	0.3495	0	0	-0.0707	0.1017	0.3097	0	0	0	3	0	516	0	0	0
MAT2A	YWHAB	0.6338	0	0	-0.08	0.0088	0.0149	0.1793	0	0.0011	0	0	0	3	0	511	0	0	0
COPE	ELOB	0.6276	0	0	0.2748	0	0	-0.0533	0.2192	0.4785	0	0	0	-	0	523	0	0	0
MPHOSPH10	NOL10	0.6414	0	0	0.5248	0	0	0.1927	0	0.0003	0	1	0	1	1	508	0	0	0
MRPL28	NDUFA10	0.632	0	0	0.0896	0.0033	0.006	0.5167	0	0	0	0	0	3	0	522	0	0	0
EEF1D	RPS25	0.626	0	0	0.3707	0	0	-0.0605	0.1618	0.4043	0	0	0	2	0	529	0	0	0
CAND1	NAA15	0.6338	0	0	0.311	0	0	0.0563	0.1925	0.4454	0	0	0	4	0	507	0	0	0
BAG6	CNBP	0.6275	0	0	0.0557	0.0681	0.0962	0.0403	0.3535	0.617	0	0	0	4	0	525	0	0	0
NIFK	NOC2L	0.6288	0	0	0.2752	0	0	0.2304	0	0	0	1	0	1	1	525	0	0	0
PSMC1	RPS18	0.6257	0	0	0.0337	0.2709	0.3303	0.0339	0.4335	0.6845	0	0	0	2	0	530	0	0	0
PCNP	RUVBL2	0.6359	0	0	-0.0778	0.0108	0.0179	-0.0338	0.4361	0.6866	0	0	0	-	0	503	0	0	0
EWSR1	PPM1G	0.6288	0	0	0.2979	0	0	0.158	0.0002	0.0051	0	1	0	-	0	519	0	0	0
MRPL45	MRPS5	0.6338	0	0	0.2557	0	0	0.3867	0	0	1	0	0	1	1	517	0	0	0
LSM2	PPM1G	0.6291	0	0	0.3331	0	0	-0.1123	0.0092	0.0683	1	0	0	-	0	518	0	0	0
DBNL	EIF3G	0.6338	0	0	0.1351	0	0	0.0667	0.1227	0.3453	0	0	0	3	0	507	0	0	0
DNAJC8	FKBP3	0.6309	0	0	0.1501	0	0	-0.0892	0.0389	0.1733	0	0	0	3	0	516	0	0	0
CCDC124	PARK7	0.6301	0	0	0.3353	0	0	0.2114	0	0.0001	0	0	0	-	0	516	0	0	0
MCM3	RANBP3	0.6477	0	0	0.4839	0	0	-0.0206	0.6341	0.8225	0	0	0	3	0	468	1	0	0
EIF3E	RNH1	0.6278	0	0	0.0464	0.129	0.171	-0.0021	0.9617	0.9848	0	0	0	-	0	523	0	0	0
NGDN	UTP14A	0.6343	0	0	0.2706	0	0	0.2843	0	0	0	0	0	1	1	519	0	0	0
CKAP5	PAICS	0.627	0	0	0.3192	0	0	-0.004	0.9272	0.9705	0	0	0	4	0	526	0	0	0
PLPBP	PTMA	0.6427	0	0	0.255	0	0	0.0593	0.1698	0.4153	0	0	0	-	0	486	0	0	0
NASP	PSMB2	0.626	0	0	0.3096	0	0	0.0314	0.4693	0.7121	0	0	0	3	0	529	0	0	0
DENR	GMPS	0.638	0	0	0.1498	0	0	0.1049	0.015	0.0947	0	0	0	3	0	497	0	0	0
PCBP2	TCEA1	0.634	0	0	0.2568	0	0	0.1529	0.0004	0.0075	0	0	0	2	0	507	0	0	0
MTHFD1	PGD	0.6288	0	0	0.1489	0	0	0.2701	0	0	0	0	0	5+	0	520	0	0	0
G3BP2	RPS5	0.626	0	0	-0.0091	0.7666	0.8061	0.0304	0.4817	0.7212	0	0	0	3	0	529	1	0	0
HMGB1	PSMA2	0.6309	0	0	0.2824	0	0	0.0404	0.3514	0.6152	0	0	0	2	0	517	0	0	0
PSMB1	RPL29	0.6262	0	0	0.1104	0.0003	0.0006	0.0248	0.5657	0.7795	0	0	0	2	0	530	0	0	0
BUB3	PFN1	0.6257	0	0	0.2334	0	0	0.0055	0.8982	0.9581	0	0	0	2	0	530	0	0	0
NOL6	NUP205	0.6267	0	0	0.2612	0	0	-0.0379	0.3801	0.6405	0	0	0	3	0	529	0	0	0
PFDN6	RPS5	0.6317	0	0	0.3307	0	0	-0.0923	0.0325	0.155	0	0	0	3	0	512	0	0	0
PSMA6	VPS4A	0.6356	0	0	-0.0266	0.385	0.449	0.1507	0.0005	0.0084	0	0	0	2	0	503	0	0	0
CCT6A	CKAP5	0.627	0	0	0.1377	0	0	0.0648	0.1338	0.3629	0	0	0	2	0	526	0	0	0
MOGS	PCNA	-0.626	0	0	-0.2496	0	0	0.0161	0.7106	0.8664	0	0	0	3	0	530	0	0	0
CAD	PSMD8	0.627	0	0	0.0338	0.2689	0.3281	-0.1204	0.0052	0.0467	0	0	0	3	0	526	1	0	0
MRPL43	NDUFV1	0.6265	0	0	0.1725	0	0	0.3927	0	0	0	0	0	3	0	529	0	0	0
CCT6A	DYNC1LI1	0.6432	0	0	0.1836	0	0	0.1507	0.0005	0.0084	0	0	0	2	0	486	0	0	0
G3BP1	PPIA	0.626	0	0	0.2159	0	0	-0.0513	0.2354	0.4974	0	1	0	4	0	530	0	0	0
ANP32B	PSMB4	0.6265	0	0	-0.0072	0.814	0.8469	-0.0343	0.4289	0.6808	0	0	0	4	0	527	0	0	0
DCTN1	HSPA8	0.628	0	0	0.1938	0	0	0.0767	0.0757	0.2601	0	0	0	2	0	522	0	1	0
DYNC1I2	PSMA2	0.6335	0	0	-0.0155	0.6119	0.6678	0.1104	0.0104	0.0745	0	1	0	2	0	506	0	0	0
ELOB	RPL5	0.627	0	0	0.0768	0.0119	0.0196	0.0067	0.8782	0.9492	0	0	0	-	0	525	0	0	0
EIF3F	SRP72	0.6267	0	0	0.1582	0	0	-0.1014	0.0187	0.1092	0	0	0	2	0	526	0	0	0
FARSB	PGD	0.6285	0	0	0.139	0	0	-0.0267	0.5363	0.7599	0	0	0	4	0	521	0	0	0
ADH5	PSMD11	0.6407	0	0	0.1466	0	0	0.1043	0.0156	0.097	0	0	0	4	0	490	0	0	0
GSS	PSMB7	0.6308	0	0	0.1779	0	0	-0.1714	0.0001	0.002	0	0	0	4	0	513	0	0	0
HNRNPM	HNRNPU	0.6257	0	0	0.7557	0	0	-0.0456	0.2911	0.5574	1	0	0	1	1	530	0	0	0
CFL1	CIAO2B	0.6345	0	0	0.1962	0	0	0.0191	0.6585	0.837	0	0	0	-	0	507	0	0	0
EIF3L	PKM	0.628	0	0	-0.1406	0	0	0.0457	0.2904	0.5567	0	0	0	3	0	523	0	0	0
CNBP	FUBP1	0.6267	0	0	0.2387	0	0	-0.0743	0.0855	0.2797	0	0	0	4	0	527	0	0	0
OTUB1	PRDX1	0.6275	0	0	0.101	0.0009	0.0019	0.0456	0.2938	0.5602	0	1	0	2	0	528	0	0	0
GSTO1	PSMA3	0.6345	0	0	0.0944	0.002	0.0037	0.0611	0.1573	0.3979	0	0	0	4	0	515	0	0	0
CCT6A	DNAJC9	0.6308	0	0	0.1673	0	0	-0.1221	0.0046	0.0428	0	0	0	-	0	516	0	0	0
NASP	TXNDC17	0.6311	0	0	-0.1182	0.0001	0.0002	0.0746	0.0855	0.2796	0	0	0	5+	0	516	0	0	0
DCTPP1	DUT	0.646	0	0	0.385	0	0	-0.0323	0.4551	0.7013	0	0	0	2	0	481	0	0	0
DHX9	NOP56	0.6257	0	0	0.5272	0	0	-0.0559	0.1959	0.4497	1	1	0	2	0	530	1	0	0
ABCE1	RPS4X	0.6337	0	0	0.2285	0	0	0.0558	0.1965	0.4506	0	0	0	1	1	508	0	0	0
ILKAP	NEDD8	0.6566	0	0	0.0127	0.678	0.7279	-0.0097	0.8231	0.9238	0	0	0	3	0	452	0	0	0
DNAJA2	USP10	0.6293	0	0	0.4343	0	0	0.0072	0.8687	0.9449	0	0	0	3	0	522	0	0	0
EIF5	RBM12	0.6308	0	0	0.098	0.0013	0.0026	-0.0775	0.0727	0.2539	0	0	0	-	0	514	0	0	0
ABCE1	LARP1	0.634	0	0	0.3331	0	0	0.08	0.0639	0.235	0	0	0	-	0	507	0	0	0
EIF4G1	GLRX3	0.6285	0	0	0.1124	0.0002	0.0005	-0.0393	0.3637	0.6261	0	0	0	3	0	523	1	0	0
GMPS	NUTF2	0.635	0	0	0.1544	0	0	-0.1669	0.0001	0.0027	0	0	0	4	0	504	0	0	0
RPS21	XPO1	0.6282	0	0	-0.0604	0.048	0.0701	-0.0237	0.5829	0.7907	0	0	0	2	0	523	0	1	0
FKBP4	SUGT1	0.6318	0	0	0.0853	0.0052	0.0091	-0.0408	0.3449	0.6092	0	1	0	2	0	515	0	0	0
PSMD4	RUVBL2	0.6261	0	0	0.2159	0	0	0.0176	0.6845	0.8518	0	0	0	2	0	528	0	0	0
EDF1	PDCD6IP	0.6332	0	0	0.0437	0.1524	0.1984	0.004	0.927	0.9705	0	0	0	-	0	507	0	0	0
EIF3D	MCM6	0.6269	0	0	0.1577	0	0	-0.0106	0.8056	0.9153	0	0	0	2	0	527	0	0	0
MDH1	THOP1	0.6465	0	0	0.1928	0	0	-0.0745	0.0845	0.2776	0	0	0	-	0	476	0	0	0
APRT	ARCN1	0.6282	0	0	0.0763	0.0125	0.0205	0.0772	0.0738	0.2563	0	0	0	4	0	523	0	0	0
MRPL27	NDUFB4	0.6287	0	0	0.2276	0	0	0.3459	0	0	0	0	0	2	0	525	0	0	0
LRPPRC	MRPL44	0.6269	0	0	0.4215	0	0	0.5673	0	0	0	0	0	4	0	528	1	0	0
BMS1	NOP16	0.6326	0	0	0.4033	0	0	0.1349	0.0017	0.0218	0	0	0	2	0	520	0	0	0
PSMD1	RPL14	0.6256	0	0	-0.0526	0.0849	0.1175	-0.0558	0.1966	0.4506	0	0	0	2	0	530	0	0	0
GLOD4	PPP5C	0.6536	0	0	0.0594	0.052	0.0754	0.0742	0.0872	0.2828	0	0	0	-	0	458	0	0	0
DDX46	TRMT112	0.6261	0	0	-0.0611	0.0454	0.0667	-0.1451	0.0007	0.0119	0	0	0	3	0	528	0	0	0
LSM7	MDH1	0.6259	0	0	0.2164	0	0	0.0428	0.3226	0.5884	0	0	0	4	0	529	0	0	0
PCNP	TBCB	0.6382	0	0	-0.052	0.0885	0.1219	-0.044	0.3086	0.5749	0	0	0	-	0	496	0	0	0
RPS29	YWHAE	0.6266	0	0	-0.0612	0.0453	0.0665	-0.091	0.0351	0.1626	0	0	0	2	0	529	0	0	0
MAPK1	PSMD11	0.63	0	0	0.1181	0.0001	0.0002	-0.0314	0.4675	0.7107	0	0	0	2	0	520	0	0	0
ATP2A2	LEMD2	0.6264	0	0	0.0625	0.0407	0.0604	0.1188	0.0059	0.0506	0	0	0	5+	0	530	0	0	0
PPM1G	TUBB4B	0.6297	0	0	0.2141	0	0	0.0598	0.1666	0.4109	0	0	0	-	0	516	0	0	0
PSME3	UCHL5	0.6289	0	0	0.2677	0	0	0.2785	0	0	0	0	0	1	1	520	0	0	0
IMPDH2	RPL9	0.6258	0	0	0.5498	0	0	-0.0219	0.6123	0.8092	0	0	0	3	0	529	0	0	0
ABCF1	NAA15	0.6337	0	0	0.3336	0	0	0.0331	0.4444	0.693	0	0	0	4	0	508	0	0	0
DNM1L	FEN1	0.6274	0	0	0.1334	0	0	0.0306	0.4793	0.7195	0	0	0	2	0	525	0	0	0
EDF1	PPP1R7	0.6467	0	0	0.2115	0	0	0.0097	0.8233	0.9239	0	0	0	-	0	474	0	0	0
PTGES3	RCC2	0.6289	0	0	0.1595	0	0	0.0696	0.1073	0.3195	0	0	0	2	0	520	0	0	0
FABP5	PTMA	0.6754	0	0	0.2564	0	0	0.1273	0.0031	0.0328	0	0	0	-	0	418	0	0	0
EWSR1	FEN1	0.6266	0	0	0.3472	0	0	0.1099	0.0108	0.0762	0	0	0	3	0	527	0	0	0
BTF3	UFM1	0.6516	0	0	0.1092	0.0003	0.0007	0.0522	0.227	0.4876	0	0	0	4	0	466	0	0	0
PLEC	TM9SF3	0.6281	0	0	0.2572	0	0	-0.0713	0.0988	0.3043	0	0	0	-	0	525	0	0	0
RAD23B	TUBB	0.6256	0	0	0.0203	0.5067	0.5689	0.0379	0.3809	0.6412	0	0	0	2	0	530	0	0	0
GAPDH	LRRC47	0.6266	0	0	0.0306	0.3167	0.3788	0.01	0.8179	0.9213	0	0	0	2	0	527	0	0	0
CAND1	PFDN6	0.6321	0	0	-0.0629	0.0396	0.0589	-0.0118	0.7854	0.9054	0	0	0	3	0	510	0	0	0
BTF3	RPL13	0.631	0	0	0.6444	0	0	0.0067	0.8767	0.9486	0	0	0	2	0	515	0	0	0
EIF3A	WDR61	0.6289	0	0	0.0554	0.0698	0.0984	-0.0139	0.7485	0.8865	0	0	0	2	0	521	0	0	0
EIF2A	LARP1	0.6292	0	0	0.1466	0	0	0.039	0.3666	0.6287	0	0	0	-	0	519	0	0	0
APEX1	HINT1	0.6284	0	0	0.1013	0.0009	0.0018	0.0335	0.4397	0.6894	0	0	0	3	0	521	0	0	0
AIP	IMPDH2	0.6279	0	0	0.3001	0	0	-0.0023	0.9572	0.983	0	0	0	4	0	525	0	0	0
CIAPIN1	PFDN1	0.6573	0	0	0.1218	0.0001	0.0002	0.0225	0.6033	0.8036	0	0	0	4	0	454	0	0	0
GSTO1	PSMA6	0.6344	0	0	0.0582	0.0569	0.0818	0.006	0.8889	0.954	0	0	0	4	0	515	0	0	0
PA2G4	PSMD14	0.6255	0	0	0.2957	0	0	-0.097	0.0252	0.1318	0	0	0	2	0	530	0	0	0
RPS19	TUBB4B	0.6266	0	0	-0.1648	0	0	-0.0621	0.1505	0.3881	0	0	0	2	0	527	0	0	0
AASDHPPT	UBE2N	0.6498	0	0	0.2418	0	0	0.0213	0.6238	0.8163	0	0	0	3	0	473	0	0	0
EIF3D	PSMD9	0.6347	0	0	0.2075	0	0	0.1039	0.0164	0.1001	0	0	0	2	0	508	0	0	0
LUC7L3	UBA2	0.6289	0	0	0.2309	0	0	0.0412	0.3404	0.6051	0	0	0	5+	0	519	0	0	0
KHSRP	MCM4	0.6265	0	0	0.4591	0	0	-0.0242	0.5758	0.7861	0	0	0	3	0	529	0	0	0
CCT2	HMGB2	0.6273	0	0	0.1835	0	0	-0.0237	0.585	0.7921	0	0	0	3	0	524	0	0	0
PPM1G	YWHAH	0.6294	0	0	0.2746	0	0	0.0724	0.0939	0.2955	0	0	0	-	0	518	0	0	0
DUT	IMPDH2	0.6268	0	0	0.3516	0	0	0.077	0.0746	0.2579	0	0	0	2	0	525	0	0	0
EIF3L	SRM	0.6304	0	0	0.2256	0	0	0.0425	0.3251	0.5908	0	0	0	4	0	517	0	0	0
BMS1	TBL3	0.632	0	0	0.2624	0	0	0.0922	0.0326	0.1554	0	0	0	1	1	519	0	0	0
RBM12	RPL24	0.6302	0	0	0.2521	0	0	0.0079	0.8553	0.9388	0	0	0	-	0	515	0	0	0
NAP1L1	TLN1	0.626	0	0	0.1516	0	0	-0.0393	0.3655	0.6277	0	0	0	4	0	528	0	0	0
CIAO2B	TPT1	0.6354	0	0	0.1519	0	0	-0.0638	0.1397	0.3719	0	0	0	-	0	504	0	0	0
SGTA	TPT1	0.6352	0	0	-0.0228	0.4556	0.5192	0.0637	0.1404	0.3731	0	0	0	5+	0	503	0	0	0
PUM3	RPL7L1	0.6453	0	0	0.2031	0	0	0.0049	0.9096	0.963	0	0	0	-	0	504	0	0	0
ADRM1	MAPRE1	0.6387	0	0	0.3613	0	0	0.0205	0.636	0.8237	0	0	0	3	0	497	0	0	0
SGTA	UBE2V1	0.6444	0	0	-0.0405	0.1854	0.2363	0.089	0.0399	0.1761	0	0	0	4	0	479	0	0	0
RPL31	TPT1	0.6273	0	0	0.6821	0	0	-0.0418	0.3333	0.5985	0	0	0	1	1	524	0	0	0
COPZ1	RPS29	0.6268	0	0	0.111	0.0003	0.0006	0.0114	0.7919	0.9086	0	0	0	3	0	528	0	0	0
RPA2	ZRANB2	0.6343	0	0	0.3198	0	0	-0.0539	0.2126	0.4704	0	0	0	-	0	503	0	0	0
SUGT1	UBA2	0.633	0	0	0.1385	0	0	-0.0411	0.3412	0.6059	0	0	0	3	0	511	0	0	0
HPRT1	PEBP1	0.6351	0	0	0.0077	0.8011	0.8359	0.109	0.0115	0.0792	0	0	0	3	0	507	0	0	0
MRPL47	MRPS28	0.6275	0	0	0.3055	0	0	0.3038	0	0	1	0	0	1	1	529	0	0	0
RPS8	RTCB	0.6255	0	0	0.1722	0	0	0.1899	0	0.0004	0	0	0	3	0	530	0	0	0
CCT6A	MCM5	0.6265	0	0	0.064	0.0361	0.0541	-0.0165	0.7034	0.8624	0	0	0	2	0	527	0	0	0
ALDOA	DENR	0.6378	0	0	-0.0697	0.0224	0.035	0.1005	0.0199	0.1135	0	0	0	3	0	497	0	0	0
CFL1	MCM7	0.6257	0	0	0.1799	0	0	-0.0462	0.2847	0.5509	0	0	0	3	0	529	0	0	0
HSP90AB1	TBCB	0.6317	0	0	0.1035	0.0007	0.0014	0.0591	0.1711	0.4172	0	0	0	3	0	508	0	0	0
MCM4	ZC3H15	0.6304	0	0	0.0662	0.0303	0.0461	-0.0159	0.7126	0.8674	0	0	0	3	0	519	0	0	0
CFL1	GCN1	0.626	0	0	0.0807	0.0082	0.0139	0.0301	0.4871	0.7252	0	0	0	-	0	528	0	0	0
GRB2	TRMT112	0.628	0	0	0.0641	0.0358	0.0537	-0.1077	0.0125	0.0841	0	0	0	3	0	522	0	0	0
NUDC	RTRAF	0.626	0	0	0.1637	0	0	-0.041	0.3431	0.6076	0	0	0	-	0	528	0	0	0
RBBP4	SRSF11	0.6257	0	0	0.5076	0	0	0.0466	0.2828	0.5489	0	0	0	2	0	529	0	0	0
EIF3G	XPO1	0.6288	0	0	-0.0672	0.0278	0.0427	0.0629	0.1458	0.3811	0	0	0	2	0	519	0	1	0
MCM7	PFDN6	0.6314	0	0	0.2044	0	0	-0.0174	0.6869	0.8532	0	0	0	3	0	512	0	0	0
MRPL39	NDUFA13	0.6262	0	0	0.2641	0	0	0.3347	0	0	0	0	0	3	0	528	0	0	0
GPS1	UBE2I	0.637	0	0	0.0267	0.3827	0.4467	0.0364	0.4014	0.6585	0	0	0	2	0	499	0	0	0
CAPRIN1	PSMB1	0.6262	0	0	0.0917	0.0027	0.0049	-0.0318	0.4621	0.7066	0	0	0	4	0	528	0	0	0
EIF3E	IPO4	0.6304	0	0	0.1713	0	0	0.0962	0.0264	0.1357	0	0	0	3	0	517	0	0	0
NAP1L1	RPL29	0.6265	0	0	0.3841	0	0	0.0637	0.1421	0.3756	1	0	0	3	0	528	0	0	0
CACYBP	LSM2	0.627	0	0	0.394	0	0	-0.009	0.8353	0.9295	0	0	0	3	0	525	0	0	0
OLA1	UBE2L3	0.6433	0	0	0.1169	0.0001	0.0003	0.1282	0.003	0.0322	0	0	0	4	0	484	0	0	0
EIF2S3	PSMA3	0.6265	0	0	0.0037	0.9032	0.9217	-0.0301	0.486	0.7244	0	0	0	2	0	526	0	0	0
DBI	PSMA3	0.6424	0	0	0.2051	0	0	0.0312	0.4701	0.7126	0	0	0	-	0	487	0	0	0
GDI2	PSME3	0.6283	0	0	0.1659	0	0	0.0703	0.1039	0.3135	0	0	0	2	0	521	0	0	0
ELOB	RPL38	0.6267	0	0	0.3134	0	0	-0.0189	0.6625	0.8393	0	0	0	-	0	525	0	0	0
KHSRP	NEDD8	0.6272	0	0	0.0284	0.3527	0.4161	-0.1305	0.0024	0.0277	0	1	0	3	0	526	0	0	0
RNPS1	TRA2B	0.6277	0	0	0.4432	0	0	-0.1043	0.016	0.0985	1	1	0	1	1	528	0	0	0
NDUFB8	NDUFS3	0.6558	0	0	0.3993	0	0	0.522	0	0	1	1	0	1	1	476	0	0	0
CCT3	DNAJC9	0.6306	0	0	0.2431	0	0	-0.1654	0.0001	0.0031	0	0	0	-	0	516	0	0	0
DBNL	MAPRE1	0.6324	0	0	0.0686	0.0248	0.0384	-0.0069	0.8728	0.9468	0	0	0	3	0	509	0	0	0
CCT8	RPS18	0.6254	0	0	0.3867	0	0	0.0178	0.6814	0.8501	0	0	0	2	0	530	0	0	0
PDCD10	PSMD9	0.6345	0	0	0.0903	0.0031	0.0057	0.032	0.4613	0.706	0	0	0	3	0	507	0	0	0
PSMA2	RPS7	0.6254	0	0	0.2289	0	0	-0.0347	0.4225	0.6757	0	0	0	2	0	530	0	0	0
UBE2N	UFM1	0.6497	0	0	-0.0488	0.1102	0.1485	0.0521	0.2295	0.4906	0	0	0	2	0	471	0	0	0
EIF3G	UBE2L3	0.6438	0	0	0.1603	0	0	0.0246	0.5704	0.7826	0	0	0	3	0	483	0	0	0
MRPL23	MRPS26	0.6327	0	0	0.231	0	0	0.5238	0	0	1	0	0	2	0	518	0	0	0
EIF2A	PSMB7	0.6288	0	0	0.0518	0.0901	0.1239	0.0061	0.8873	0.9533	0	0	0	3	0	519	0	0	0
EIF2S3	RPL21	0.6264	0	0	0.4198	0	0	-0.0782	0.0701	0.2484	0	0	0	1	1	526	0	0	0
DENR	RPS2	0.6377	0	0	0.1364	0	0	0.0528	0.2219	0.4816	0	0	0	2	0	497	0	0	0
HPRT1	HUWE1	0.6332	0	0	0.0465	0.1281	0.17	0.1464	0.0007	0.011	0	0	0	4	0	509	0	0	0
DNAJC9	NUDT5	0.6321	0	0	0.3817	0	0	-0.0811	0.0604	0.2271	0	0	0	-	0	511	0	0	0
EDF1	PSMB2	0.6329	0	0	0.0872	0.0043	0.0076	0.0095	0.8269	0.9256	0	0	0	-	0	507	0	0	0
PSMD7	SNX2	0.6321	0	0	0.1113	0.0003	0.0006	0.069	0.1105	0.3249	0	0	0	3	0	508	0	0	0
CAD	PGAM1	0.6267	0	0	0.0671	0.028	0.043	0.0944	0.0287	0.1433	0	0	0	3	0	526	1	0	0
METAP1	RPS20	0.6287	0	0	0.2524	0	0	0.0397	0.3588	0.6218	0	0	0	5+	0	521	0	0	0
API5	CNBP	0.6267	0	0	0.1819	0	0	-0.0147	0.7342	0.879	0	0	0	3	0	527	0	0	0
NMT1	PSMD13	0.6388	0	0	0.2018	0	0	-0.1127	0.009	0.0673	0	0	0	3	0	491	0	0	0
RPL27A	RPLP2	0.6254	0	0	0.8796	0	0	0.3031	0	0	1	1	0	1	1	530	0	0	0
ELOC	GRB2	0.6282	0	0	0.0497	0.1041	0.1411	-0.0168	0.698	0.8594	0	0	0	-	0	521	0	0	0
EIF4E	PPP5C	0.6525	0	0	0.2759	0	0	0.033	0.4448	0.6934	0	0	0	2	0	458	0	0	0
CSDE1	EIF3J	0.6318	0	0	0.1601	0	0	0.0937	0.03	0.1473	0	0	0	3	0	516	0	0	0
EIF3F	ZNF207	0.6269	0	0	0.2158	0	0	0.009	0.8356	0.9297	0	0	0	3	0	524	0	0	0
GCN1	PSMC1	0.6259	0	0	0.064	0.0361	0.0542	-0.0377	0.3837	0.6436	0	0	0	-	0	528	0	0	0
TCP1	UBR4	0.6342	0	0	0.0764	0.0123	0.0203	0.0584	0.1763	0.4241	0	0	0	2	0	505	0	0	0
CLIC1	GLO1	0.6261	0	0	0.1389	0	0	0.0886	0.0409	0.1789	0	0	0	5+	0	527	0	0	0
PSMD9	UBR4	0.6388	0	0	0.0262	0.3923	0.4563	0.0299	0.4912	0.7282	0	0	0	2	0	492	0	0	0
LRRC47	PPA1	0.6274	0	0	0.0752	0.0137	0.0224	0.156	0.0003	0.0059	0	0	0	5+	0	524	0	0	0
PSMA5	PSMD2	0.6253	0	0	0.2787	0	0	0.1371	0.0014	0.0192	1	1	0	1	1	530	0	0	0
API5	FARSB	0.6256	0	0	0.2466	0	0	0.0689	0.1108	0.3254	0	0	0	4	0	530	0	0	0
COPE	ELOC	0.6271	0	0	0.1687	0	0	-0.0031	0.9429	0.9771	0	0	0	-	0	523	0	0	0
BMS1	PES1	0.6308	0	0	0.3521	0	0	0.1272	0.0031	0.033	0	0	0	1	1	521	0	0	0
SSB	TXNDC17	0.6307	0	0	0.193	0	0	-0.0298	0.4908	0.7279	0	0	0	5+	0	516	0	0	0
ALDOC	PAICS	0.6289	0	0	0.0546	0.0742	0.104	-0.0286	0.5081	0.7403	0	0	0	3	0	521	0	0	0
LEMD2	PTMA	-0.6269	0	0	-0.2956	0	0	-0.0693	0.1085	0.3215	0	0	0	-	0	528	0	0	0
ENO1	PSME1	0.6258	0	0	0.094	0.0021	0.0039	-0.06	0.1665	0.4108	0	0	0	3	0	528	0	0	0
RPLP2	YWHAG	0.6253	0	0	0.0154	0.6135	0.6692	0.1088	0.0117	0.0801	0	0	0	2	0	530	0	0	0
NIP7	NOC2L	0.6318	0	0	0.3529	0	0	0.2254	0	0	0	0	0	1	1	522	0	0	0
CNOT1	PSMB1	0.6312	0	0	0.0309	0.3124	0.3743	-0.0554	0.1999	0.4548	0	0	0	2	0	516	1	0	0
DDOST	PPM1G	-0.6284	0	0	-0.0531	0.0825	0.1144	-0.1057	0.0142	0.0913	0	0	0	-	0	519	0	0	0
DDX3X	RPL14	0.6276	0	0	0.0408	0.1822	0.2327	0.0048	0.9116	0.9639	0	0	0	2	0	528	1	0	0
PSMB1	RPS29	0.6263	0	0	0.1323	0	0	0.0236	0.5855	0.7923	0	0	0	2	0	529	0	0	0
IPO5	KPNB1	0.6261	0	0	0.3619	0	0	-0.0501	0.2461	0.5095	0	1	0	2	0	527	0	0	0
CCT5	THOP1	0.6461	0	0	0.1721	0	0	0.0057	0.8949	0.9566	0	0	0	-	0	476	0	0	0
HSPA4	PSMD2	0.6253	0	0	0.3169	0	0	-0.0101	0.816	0.9204	0	0	0	3	0	530	0	0	0
PSMA3	UBR4	0.6341	0	0	-0.1593	0	0	0.0559	0.1962	0.4502	0	0	0	2	0	505	0	0	0
RAN	RPL5	0.6253	0	0	0.4444	0	0	-0.1294	0.0028	0.0303	0	0	0	2	0	530	0	0	0
CPSF6	PFDN2	0.6276	0	0	0.0074	0.8075	0.8414	0.1321	0.0022	0.0254	0	0	0	3	0	524	0	0	0
NUDT5	UBL4A	0.6352	0	0	0.0996	0.0011	0.0021	0.0363	0.4006	0.6578	0	0	0	4	0	501	0	0	0
CUTA	STIP1	0.6268	0	0	0.0547	0.0734	0.1029	-0.0317	0.4638	0.7079	0	0	0	-	0	526	0	1	0
YWHAE	ZNF207	0.6266	0	0	-0.0544	0.0748	0.1048	-0.0545	0.2073	0.464	0	0	0	3	0	525	0	0	0
DYNC1I2	PSMC3	0.6331	0	0	0.156	0	0	0.0128	0.7682	0.8967	0	0	0	2	0	506	0	0	0
ARPC2	PSMB1	0.6255	0	0	0.2079	0	0	0.0175	0.6865	0.853	0	0	0	2	0	529	0	0	0
PSMA5	RPL11	0.6253	0	0	0.3241	0	0	-0.1176	0.0064	0.0534	0	0	0	2	0	530	0	0	0
LSM7	UBL4A	0.6338	0	0	0.1324	0	0	0.0771	0.0744	0.2574	0	0	0	2	0	506	0	0	0
MTPN	YWHAB	0.6403	0	0	0.1885	0	0	0.0135	0.7548	0.8898	0	0	0	3	0	488	0	0	0
NOP16	UTP14A	0.6294	0	0	0.533	0	0	0.154	0.0003	0.0067	0	0	0	2	0	527	0	0	0
PAFAH1B3	PPA1	0.6281	0	0	0.0633	0.0384	0.0572	0.0122	0.7777	0.9015	0	0	0	5+	0	521	0	0	0
CCT2	PPP5C	0.6521	0	0	0.2819	0	0	0.116	0.0071	0.0578	0	0	0	1	1	459	0	0	0
KHSRP	RPS28	0.6258	0	0	0.4701	0	0	0.0141	0.7452	0.8848	0	0	0	3	0	530	0	0	0
COPS2	PSMA4	0.6417	0	0	0.452	0	0	0.036	0.4053	0.6617	0	0	0	2	0	484	0	0	0
MAT2B	STRAP	0.6307	0	0	0.0595	0.0514	0.0746	0.0706	0.1022	0.3106	0	0	0	4	0	516	0	0	0
PFDN6	UCHL5	0.6333	0	0	0.2775	0	0	0.1077	0.0129	0.0855	0	0	0	2	0	506	0	0	0
DNAJC7	LARP1	0.6368	0	0	0.3308	0	0	-0.0022	0.9592	0.9838	0	0	0	-	0	503	0	0	0
RPS5	RPS16	0.6252	0	0	0.7293	0	0	0.1514	0.0004	0.008	1	1	0	1	1	530	0	0	0
BCCIP	CCT2	0.6408	0	0	0.4117	0	0	0.0311	0.4717	0.7139	0	0	0	3	0	494	0	0	0
PAFAH1B3	TPI1	0.6275	0	0	0.1027	0.0008	0.0015	0.0339	0.4326	0.6838	0	0	0	4	0	522	0	0	0
MCM2	ZRANB2	0.632	0	0	0.2382	0	0	0.0052	0.9048	0.9609	0	0	0	-	0	509	0	0	0
PSMD7	WDR77	0.6427	0	0	0.1485	0	0	-0.1733	0.0001	0.0018	0	0	0	2	0	485	0	0	0
PSMD7	SMC4	0.6306	0	0	0.0467	0.1269	0.1684	-0.0466	0.2827	0.5488	0	0	0	2	0	518	0	0	0
FKBP3	NAP1L1	0.6262	0	0	0.0802	0.0086	0.0146	0.0239	0.5817	0.7899	0	0	0	4	0	526	0	0	0
ELOB	GPI	0.6268	0	0	0.1461	0	0	-0.1094	0.0115	0.0792	0	0	0	-	0	524	0	0	0
PFN1	PPP1R7	0.6433	0	0	0.3249	0	0	-0.0244	0.5722	0.7838	0	0	0	3	0	483	0	0	0
FEN1	RPS19	0.6262	0	0	0.0538	0.0785	0.1095	0.0885	0.0404	0.1775	0	0	0	3	0	527	0	0	0
ADH5	NAP1L4	0.6403	0	0	0.0699	0.0222	0.0347	0.0414	0.3398	0.6045	0	0	0	5+	0	490	0	0	0
RPL30	RPS6	0.6252	0	0	0.6159	0	0	0.0896	0.0379	0.1706	1	1	0	1	1	530	0	0	0
GRB2	HMGB1	0.6314	0	0	0.2456	0	0	-0.0135	0.7566	0.8908	0	0	0	2	0	514	0	0	0
ELOC	KHSRP	0.6267	0	0	-0.0343	0.2615	0.3202	-0.0109	0.801	0.9131	0	0	0	-	0	526	0	0	0
RPLP1	RPSA	0.6425	0	0	0.6605	0	0	0.0064	0.8825	0.9511	1	1	0	1	1	493	0	0	0
DNAJC8	OTUB1	0.6309	0	0	0.0154	0.6144	0.67	0.0405	0.351	0.6148	0	0	0	3	0	515	0	0	0
ATXN2L	LDHB	0.6373	0	0	0.1196	0.0001	0.0002	-0.0174	0.687	0.8532	0	0	0	5+	0	499	0	0	0
PSMB7	RPL10	0.6257	0	0	0.0483	0.114	0.1531	0.0605	0.1615	0.4038	0	0	0	2	0	528	0	0	0
AHSA1	PABPC1	0.6275	0	0	0.2158	0	0	-0.0894	0.0383	0.1717	0	0	0	3	0	522	0	0	0
PCMT1	VBP1	0.6314	0	0	0.2483	0	0	0.1158	0.0072	0.0581	0	0	0	-	0	513	0	0	0
EIF3D	PFDN5	0.6335	0	0	0.3038	0	0	-0.0444	0.3066	0.573	0	0	0	3	0	510	0	0	0
HDLBP	PSMC2	0.6257	0	0	0.1207	0.0001	0.0002	-0.1276	0.0031	0.0324	0	0	0	2	0	528	0	0	0
PFN1	RPL19	0.6252	0	0	0.2217	0	0	-0.093	0.0312	0.1511	0	0	0	3	0	530	0	0	0
CSE1L	PRDX6	0.6259	0	0	0.2705	0	0	0.0319	0.4614	0.7061	0	0	0	3	0	527	0	0	0
HMGB2	PAFAH1B3	0.6282	0	0	0.2381	0	0	0.0197	0.65	0.832	0	0	0	4	0	520	0	0	0
FKBP4	RUVBL1	0.6257	0	0	0.3065	0	0	-0.0252	0.5621	0.7772	0	0	0	2	0	529	0	0	0
SUGT1	YWHAE	0.6308	0	0	0.1277	0	0.0001	0.0499	0.248	0.5117	0	0	0	2	0	516	0	0	0
PSMA1	UBA6	0.6375	0	0	0.1766	0	0	0.0588	0.1735	0.4203	0	0	0	2	0	499	0	0	0
EIF3B	RPL35	0.6257	0	0	0.2244	0	0	0.1165	0.0069	0.0563	0	0	0	1	1	528	0	0	0
RPS19	TTC1	0.6337	0	0	0.1405	0	0	0.0224	0.6039	0.804	0	0	0	-	0	503	0	0	0
MRTO4	NOP16	0.6277	0	0	0.5789	0	0	0.0529	0.2207	0.4803	0	0	0	1	1	528	0	0	0
APRT	DPP3	0.6399	0	0	0.2503	0	0	-0.0492	0.2554	0.5198	0	0	0	-	0	492	0	0	0
PAK2	STRAP	0.6288	0	0	0.0247	0.4187	0.4828	-0.0445	0.3032	0.5696	0	0	0	3	0	516	0	0	0
PPP2R1A	SRSF11	0.6251	0	0	-0.1499	0	0	0.0358	0.4095	0.6652	0	0	0	2	0	530	1	0	0
MRPS18B	UQCRC1	0.6293	0	0	0.3156	0	0	0.3293	0	0	0	0	0	2	0	524	0	0	0
PGAM1	SNX3	0.628	0	0	0.2924	0	0	-0.0592	0.1711	0.4171	0	0	0	4	0	522	0	0	0
CACYBP	KPNB1	0.6264	0	0	0.3293	0	0	0.0804	0.0626	0.2322	0	0	0	3	0	526	0	0	0
AIMP1	TCP1	0.6251	0	0	0.1735	0	0	0.0475	0.2716	0.5371	0	0	0	3	0	530	0	0	0
MCM2	PSMC5	0.6259	0	0	0.1245	0	0.0001	-0.0323	0.4548	0.7011	0	0	0	2	0	527	0	0	0
AHSA1	SSB	0.6272	0	0	0.2953	0	0	0.0792	0.0666	0.241	0	0	0	3	0	523	0	0	0
CCT7	DYNC1LI1	0.6426	0	0	0.3535	0	0	0.0608	0.1594	0.4009	0	0	0	2	0	486	0	0	0
PPP5C	UBE2I	0.6522	0	0	0.279	0	0	-0.0133	0.7595	0.8922	0	0	0	2	0	459	0	0	0
PAICS	PDCD10	0.6256	0	0	-0.037	0.2256	0.2811	0.1042	0.0157	0.0973	0	0	0	5+	0	528	0	0	0
MAPRE1	RTRAF	0.6256	0	0	0.1222	0.0001	0.0001	0.0719	0.0959	0.2992	0	0	0	-	0	528	0	0	0
FDPS	MDH1	0.6385	0	0	0.3085	0	0	-0.0403	0.351	0.6148	0	0	0	3	0	492	0	0	0
CDC37	UBXN1	0.6443	0	0	0.3058	0	0	-0.1306	0.0024	0.0276	0	0	0	2	0	483	0	0	0
HSPA4	PKM	0.6251	0	0	0.22	0	0	0.0647	0.1341	0.3635	0	0	0	3	0	530	0	0	0
RANBP1	TXNL1	0.6476	0	0	0.1966	0	0	0.0484	0.2629	0.5279	0	0	0	4	0	470	0	0	0
NEDD8	RPS2	0.6264	0	0	0.1354	0	0	-0.1324	0.0021	0.0251	0	0	0	2	0	526	0	0	0
EIF2S2	RPL27A	0.6251	0	0	0.301	0	0	0.0206	0.6345	0.8227	0	0	0	1	1	530	0	0	0
GLO1	PUF60	0.6259	0	0	0.1735	0	0	-0.0007	0.9865	0.9947	0	0	0	5+	0	527	0	0	0
DNAJC9	ZNF207	0.631	0	0	0.2454	0	0	-0.0089	0.837	0.9303	0	0	0	-	0	513	0	0	0
HCFC1	TCERG1	0.6251	0	0	0.3721	0	0	0.0537	0.216	0.4746	0	0	0	3	0	530	0	0	0
GPS1	PTGES3	0.6361	0	0	0.1624	0	0	-0.0447	0.3014	0.5678	0	0	0	3	0	499	0	0	0
CNOT3	PDCD5	0.6536	0	0	0.1336	0	0	-0.1137	0.0083	0.0642	0	0	0	4	0	458	1	0	0
GDI2	HUWE1	0.6274	0	0	0.0346	0.2572	0.3155	-0.0729	0.0914	0.2908	0	1	0	3	0	522	0	0	0
NUTF2	UBXN1	0.6473	0	0	0.1045	0.0006	0.0012	-0.0505	0.243	0.506	0	0	0	4	0	476	0	0	0
GDI2	PDAP1	0.6282	0	0	0.0177	0.5632	0.6225	-0.0398	0.3576	0.6207	0	0	0	-	0	520	0	0	0
NAA50	PPP5C	0.6568	0	0	0.1172	0.0001	0.0003	0.0023	0.957	0.9829	0	0	0	4	0	448	0	0	0
LRRC47	PA2G4	0.6261	0	0	0.1627	0	0	-0.0251	0.5611	0.7766	0	0	0	3	0	527	0	0	0
RPA3	SERBP1	0.6479	0	0	0.1531	0	0	-0.1111	0.01	0.0722	0	0	0	3	0	474	0	0	0
PSMA4	SMC4	0.6305	0	0	0.2018	0	0	-0.1253	0.0038	0.0374	0	0	0	2	0	518	0	0	0
TUBB	UFD1	0.6313	0	0	0.1842	0	0	-0.0856	0.0473	0.1956	0	0	0	-	0	512	0	0	0
KHSRP	UBAP2L	0.6274	0	0	0.3526	0	0	0.0264	0.5437	0.7649	0	0	0	3	0	524	0	0	0
AIMP1	STRAP	0.6256	0	0	0.1095	0.0003	0.0007	0.0046	0.915	0.9654	0	0	0	4	0	528	0	0	0
ELOC	SNX6	0.6315	0	0	0.1431	0	0	0.0373	0.3897	0.6487	0	0	0	-	0	510	0	0	0
CACYBP	NUDCD2	0.6598	0	0	0.2633	0	0	0.0824	0.0562	0.2175	0	0	0	-	0	450	0	0	0
GOT1	PSMA4	0.6297	0	0	0.0612	0.0452	0.0664	-0.0238	0.5838	0.7913	0	0	0	3	0	518	0	0	0
DDX42	FKBP3	0.6256	0	0	0.0868	0.0045	0.0079	0.0896	0.0378	0.1705	0	0	0	3	0	528	0	0	0
MCM3	UCHL5	0.6279	0	0	0.3931	0	0	-0.0895	0.039	0.1736	0	0	0	2	0	521	1	0	0
COPB2	PSMA3	0.625	0	0	0.0931	0.0023	0.0042	0.1711	0.0001	0.002	0	0	0	2	0	530	0	0	0
TPT1	YWHAH	0.6276	0	0	-0.1063	0.0005	0.001	-0.0476	0.2706	0.5361	0	0	0	3	0	523	0	0	0
DUT	RPA3	0.6479	0	0	0.3587	0	0	0.0391	0.3654	0.6276	0	0	0	1	1	474	0	0	0
EIF3K	MCM2	0.6326	0	0	0.1352	0	0	0.0528	0.2216	0.4813	0	0	0	2	0	509	0	0	0
POLR2C	SF1	0.6255	0	0	-0.0197	0.52	0.5816	0.0597	0.1689	0.4142	0	0	0	1	1	530	0	0	0
PSMD12	XPO1	0.6263	0	0	0.2103	0	0	0.0816	0.0589	0.2237	0	0	0	2	0	525	0	1	0
PSMC4	SKP1	0.625	0	0	0.1584	0	0	0.1305	0.0025	0.0285	0	0	0	1	1	530	0	0	0
APMAP	TM9SF4	0.6328	0	0	0.4294	0	0	-0.0307	0.4777	0.7183	0	0	0	-	0	520	0	0	0
CAPRIN1	GLRX3	0.6284	0	0	0.0876	0.0041	0.0073	-0.0746	0.0841	0.277	0	0	0	5+	0	522	0	0	0
BTF3L4	NASP	0.6568	0	0	0.3214	0	0	-0.1036	0.0168	0.1016	0	0	0	5+	0	445	0	0	0
PRDX1	RPS14	0.6258	0	0	0.097	0.0015	0.0028	0.1326	0.0021	0.0247	0	0	0	3	0	530	0	0	0
PSMD13	RPL21	0.625	0	0	0.2056	0	0	0.0559	0.1962	0.4502	0	0	0	2	0	530	0	0	0
PSMB6	RPS14	0.6253	0	0	0.0278	0.363	0.4266	0.0327	0.4496	0.6971	0	0	0	2	0	529	0	0	0
NOLC1	WDR43	0.6253	0	0	0.6764	0	0	0.0898	0.0374	0.1692	0	0	0	1	1	530	0	0	0
RRP1	RRP15	0.6278	0	0	0.2695	0	0	0.0627	0.1465	0.3821	0	0	0	1	1	526	0	0	0
PUF60	SSB	0.625	0	0	0.1258	0	0.0001	-0.0066	0.8794	0.9498	0	1	0	2	0	530	0	0	0
ADH5	PSMD13	0.6401	0	0	0.1773	0	0	0.1215	0.0048	0.0443	0	0	0	4	0	490	0	0	0
DCTN2	PSMD8	0.6253	0	0	0.1624	0	0	0.1334	0.002	0.0237	0	0	0	2	0	529	0	0	0
CAP1	SEC31A	0.6289	0	0	0.2802	0	0	0.0121	0.7789	0.9021	0	0	0	2	0	518	0	1	0
HMGB1	RPA3	0.6492	0	0	0.3184	0	0	0.0377	0.3847	0.6444	0	0	0	2	0	472	0	0	0
CNDP2	EIF4E	0.6312	0	0	0.0683	0.0253	0.0392	-0.0555	0.1988	0.4534	0	0	0	4	0	510	0	0	0
CAD	TSN	0.6312	0	0	0.2327	0	0	0.0254	0.5564	0.7734	0	0	0	4	0	509	1	0	0
MRPS2	MRPS27	0.6594	0	0	0.3867	0	0	0.4724	0	0	1	1	0	1	1	478	0	0	0
NME1	TSN	0.6333	0	0	0.2542	0	0	0.0738	0.0875	0.2835	0	0	0	4	0	503	0	0	0
DDX42	NEDD8	0.6263	0	0	-0.0469	0.1249	0.1661	-0.07	0.105	0.3155	0	0	0	2	0	526	0	0	0
CFL1	UPF1	0.6252	0	0	0.0696	0.0227	0.0354	0.0035	0.9352	0.9739	0	0	0	3	0	529	0	0	0
PSMA6	PSMD3	0.6265	0	0	0.1795	0	0	0.1502	0.0005	0.0086	1	1	1	1	1	527	0	0	0
ACP1	DNAJC7	0.6381	0	0	0.2305	0	0	-0.0507	0.2407	0.5034	0	0	0	4	0	496	0	0	0
EIF3L	RPL27A	0.6273	0	0	0.6006	0	0	0.0048	0.9113	0.9637	0	0	0	1	1	523	0	0	0
RANBP1	RPL11	0.6252	0	0	0.3114	0	0	-0.0499	0.2488	0.5125	0	0	0	3	0	529	0	0	0
BTF3	EIF2S2	0.6304	0	0	0.3484	0	0	0.0524	0.2252	0.4856	0	0	0	2	0	515	0	0	0
CAND1	VBP1	0.6312	0	0	0.2732	0	0	0.1156	0.0073	0.0587	0	0	0	3	0	513	0	0	0
HGS	SH3GL1	0.6395	0	0	0.3056	0	0	0.0509	0.2387	0.5012	0	0	0	1	1	494	0	0	0
GPI	USP5	0.6257	0	0	0.1956	0	0	-0.0639	0.1393	0.3713	0	0	0	4	0	527	0	0	0
SMC4	UBE2N	0.6319	0	0	0.1964	0	0	-0.039	0.3689	0.6308	0	0	0	2	0	513	0	0	0
GMPS	NCAPH	0.6503	0	0	0.3759	0	0	0.0696	0.1084	0.3215	0	0	0	4	0	480	0	0	0
EEF1B2	UBE2K	0.6357	0	0	0.1644	0	0	-0.0124	0.7742	0.8998	0	0	0	2	0	503	0	0	0
DNAJA1	PPIA	0.6254	0	0	0.1801	0	0	0.0474	0.2732	0.5389	0	0	0	3	0	528	0	0	0
GMPS	PSMD2	0.6254	0	0	0.2762	0	0	0.0778	0.0718	0.252	0	0	0	3	0	528	0	0	0
CSDE1	EIF2S2	0.626	0	0	0.0337	0.2697	0.329	0.1095	0.0111	0.0777	0	0	0	3	0	526	0	0	0
DDX46	HINT1	0.627	0	0	0.2497	0	0	-0.0736	0.0896	0.2875	0	0	0	3	0	522	0	0	0
EWSR1	UBE2N	0.6275	0	0	0.3163	0	0	0.0942	0.0297	0.1463	0	0	0	2	0	522	0	0	0
PDCD5	RPL38	0.6283	0	0	0.2745	0	0	0.0604	0.1619	0.4044	0	0	0	4	0	520	0	0	0
DUT	FARSA	0.6296	0	0	0.3665	0	0	-0.03	0.4875	0.7255	0	0	0	4	0	516	0	0	0
EIF3D	GRB2	0.628	0	0	0.3021	0	0	-0.0192	0.6574	0.8364	0	0	0	2	0	521	0	0	0
MCM5	RPA2	0.6285	0	0	0.5277	0	0	0.0067	0.8774	0.9489	0	1	0	1	1	519	0	0	0
NUTF2	SSB	0.6343	0	0	0.3271	0	0	0.0534	0.2164	0.475	0	0	0	3	0	504	0	0	0
EEF1D	EIF2S1	0.6249	0	0	0.1792	0	0	-0.1229	0.0043	0.0412	0	0	0	2	0	530	0	0	0
PEBP1	TBCB	0.6335	0	0	0.0052	0.8638	0.889	0.0872	0.0433	0.1853	0	0	0	3	0	504	0	0	0
PSMD11	UBA6	0.6372	0	0	0.0199	0.5152	0.577	0.2167	0	0	0	0	0	2	0	499	0	0	0
NME1	PCBP2	0.6298	0	0	0.2005	0	0	-0.0187	0.6662	0.8414	0	0	0	3	0	514	0	0	0
PAFAH1B2	SERBP1	0.6267	0	0	0.0699	0.0221	0.0346	-0.0463	0.284	0.5502	0	0	0	3	0	523	0	0	0
FARSA	GCN1	0.6293	0	0	0.3374	0	0	0.066	0.1269	0.352	0	0	0	-	0	517	0	0	0
SRRT	SRSF11	0.6249	0	0	0.2246	0	0	-0.0273	0.5299	0.7555	1	0	0	1	1	530	0	0	0
RPL18	RPS24	0.6272	0	0	0.6671	0	0	0.0797	0.0651	0.2376	1	1	0	1	1	524	0	0	0
RBM12	THOP1	0.6469	0	0	0.3684	0	0	-0.0447	0.3013	0.5677	0	0	0	-	0	473	0	0	0
HSPA4	RPL31	0.6251	0	0	0.1297	0	0.0001	-0.091	0.035	0.1622	0	0	0	3	0	529	0	0	0
ATXN2L	PUF60	0.6254	0	0	-0.0562	0.0658	0.0933	-0.036	0.4046	0.6611	0	0	0	3	0	528	0	0	0
CMPK1	EIF3K	0.634	0	0	0.0703	0.0213	0.0334	0.0273	0.5278	0.7541	0	0	0	4	0	504	0	0	0
HINT1	SNX6	0.6319	0	0	0.0133	0.6627	0.7141	0.1491	0.0006	0.0096	0	0	0	5+	0	508	0	0	0
SRSF11	UBE2I	0.628	0	0	0.1195	0.0001	0.0002	-0.0174	0.689	0.8544	0	0	0	2	0	522	0	0	0
CRKL	RPS28	0.6327	0	0	0.1094	0.0003	0.0007	0.0615	0.1543	0.3936	0	0	0	3	0	507	0	0	0
COPE	EIF3E	0.6262	0	0	0.1055	0.0005	0.0011	-0.0188	0.6641	0.8402	0	0	0	3	0	525	0	0	0
DLST	TMED10	0.6249	0	0	0.4116	0	0	-0.047	0.279	0.5449	0	0	0	4	0	530	0	0	0
RCC2	SARNP	0.6282	0	0	0.1123	0.0002	0.0005	0.0753	0.0815	0.2717	0	0	0	2	0	522	0	0	0
CDV3	PSMB1	0.6386	0	0	0.1551	0	0	0.0084	0.8459	0.9345	0	0	0	-	0	494	0	0	0
GCN1	RPS6	0.6254	0	0	0.1389	0	0	0.0477	0.2696	0.535	0	0	0	-	0	528	0	0	0
JPT2	TFG	0.6321	0	0	0.1969	0	0	-0.0021	0.962	0.985	0	0	0	-	0	508	0	0	0
MRPL41	MRPS26	0.6319	0	0	0.1207	0.0001	0.0002	0.5989	0	0	1	0	0	1	1	520	0	0	0
G3BP1	HSPH1	0.6267	0	0	0.1996	0	0	0.12	0.0054	0.0476	0	0	0	4	0	525	0	0	0
AHSA1	TXNDC17	0.6313	0	0	0.2701	0	0	-0.0204	0.6365	0.8239	0	0	0	5+	0	513	0	0	0
FKBP4	RPS2	0.6254	0	0	0.2277	0	0	0.019	0.6613	0.8386	0	0	0	3	0	529	0	0	0
EIF5	YBX1	0.6259	0	0	0.0782	0.0105	0.0174	-0.0191	0.6583	0.8369	0	0	0	3	0	527	0	0	0
PSMD8	UPF1	0.6251	0	0	-0.0032	0.9154	0.9317	0.254	0	0	0	0	0	2	0	529	0	0	0
HSPA8	PFDN1	0.6452	0	0	0.2399	0	0	-0.0202	0.6401	0.8261	0	0	0	2	0	483	1	0	0
DDX10	UTP18	0.6366	0	0	0.3499	0	0	0.1654	0.0001	0.003	0	0	0	1	1	517	0	0	0
CCT3	DYNC1LI1	0.6424	0	0	0.2437	0	0	0.0624	0.1484	0.385	0	0	0	2	0	486	0	0	0
PCBP1	PSMB6	0.6251	0	0	0.1026	0.0008	0.0015	0.0841	0.0514	0.2059	0	0	0	3	0	529	0	0	0
EIF3G	OXSR1	0.6316	0	0	0.1566	0	0	-0.0458	0.2894	0.5556	0	0	0	2	0	509	0	0	0
EIF3G	GPI	0.6282	0	0	0.1168	0.0001	0.0003	-0.035	0.4177	0.6719	0	0	0	3	0	519	0	0	0
BUB3	MAT2B	0.63	0	0	0.2204	0	0	0.038	0.3789	0.6395	0	0	0	3	0	517	0	0	0
ACLY	COPB1	0.6259	0	0	-0.1299	0	0.0001	-0.1138	0.0083	0.064	0	0	0	2	0	526	0	0	0
RPLP0	USP10	0.6284	0	0	0.2094	0	0	0.1057	0.0142	0.0913	0	0	0	2	0	522	0	0	0
EIF2S1	RPL38	0.6251	0	0	0.0721	0.0183	0.0291	0.0055	0.8985	0.9582	0	0	0	1	1	529	0	0	0
PRRC2A	SARNP	0.6277	0	0	-0.0519	0.0894	0.123	-0.012	0.7813	0.9034	0	0	0	-	0	523	0	0	0
UBE2N	WDR61	0.63	0	0	0.2035	0	0	0.0606	0.1623	0.405	0	0	0	2	0	516	0	0	0
ANP32E	GLOD4	0.6388	0	0	0.0897	0.0033	0.006	0.1271	0.0033	0.0341	0	0	0	-	0	493	0	0	0
LRPPRC	MRPL17	0.6248	0	0	-0.0965	0.0016	0.003	0.6337	0	0	0	0	0	4	0	530	1	0	0
HNRNPM	SRSF7	0.6248	0	0	0.6098	0	0	-0.0967	0.0256	0.1333	0	0	0	1	1	530	0	0	0
RANBP1	TTLL12	0.6491	0	0	0.373	0	0	-0.0836	0.0528	0.2094	0	0	0	3	0	476	0	0	0
ELOB	RPL11	0.6261	0	0	0.1578	0	0	0.0424	0.3284	0.5939	0	0	0	-	0	525	0	0	0
CCT5	EIF4G2	0.6261	0	0	0.2133	0	0	-0.0069	0.8729	0.9469	0	0	0	2	0	526	0	0	0
FKBP3	TUBB4B	0.6263	0	0	0.2042	0	0	-0.002	0.9633	0.9855	0	0	0	3	0	525	0	0	0
NUDCD2	RANBP1	0.6592	0	0	0.2543	0	0	-0.0223	0.606	0.8053	0	0	0	-	0	450	0	0	0
CSE1L	PSMD14	0.6256	0	0	0.3134	0	0	-0.0598	0.168	0.4129	0	0	0	3	0	527	0	0	0
ATIC	IPO4	0.6297	0	0	0.3708	0	0	0.1795	0	0.0011	0	0	0	4	0	517	0	0	0
MCM6	RPS5	0.6248	0	0	0.2578	0	0	-0.0497	0.2507	0.5146	0	0	0	2	0	530	0	0	0
RACK1	RNH1	0.6268	0	0	0.2391	0	0	0.0456	0.292	0.5583	0	0	0	-	0	523	0	0	0
MRPL21	MRPL22	0.6665	0	0	0.3472	0	0	0.5316	0	0	1	0	0	1	1	469	0	0	0
COPZ1	GLO1	0.6256	0	0	0.0305	0.3183	0.3804	0.0836	0.0539	0.2119	0	0	0	5+	0	527	0	0	0
COPS8	CSE1L	0.6292	0	0	0.1111	0.0003	0.0006	-0.0218	0.6145	0.8106	0	0	0	3	0	516	0	0	0
MAPK1	PACSIN2	0.6307	0	0	0.3061	0	0	0.161	0.0002	0.0042	0	0	0	2	0	516	0	0	0
ALDOC	TPT1	0.6292	0	0	0.1181	0.0001	0.0002	-0.019	0.6596	0.8376	0	0	0	3	0	518	0	0	0
AHSA1	EIF2A	0.6289	0	0	0.1781	0	0	-0.0871	0.0435	0.1859	0	0	0	3	0	517	0	0	0
NAP1L1	RPS8	0.6253	0	0	0.528	0	0	-0.0342	0.4302	0.6819	1	0	0	3	0	528	0	0	0
NAA15	STMN1	0.6326	0	0	0.2286	0	0	0.0215	0.6194	0.8136	0	0	0	4	0	509	0	0	0
RPL11	USP10	0.6284	0	0	0.2367	0	0	0.0236	0.5856	0.7924	0	0	0	2	0	522	0	0	0
ARCN1	NAA15	0.6323	0	0	0.1185	0.0001	0.0002	0.0057	0.8944	0.9564	0	0	0	4	0	509	0	0	0
MAP4	PSMA6	0.6268	0	0	-0.1573	0	0	-0.034	0.4321	0.6834	0	0	0	-	0	523	0	0	0
CDC37	RPL19	0.6255	0	0	0.2617	0	0	0.0312	0.4707	0.7131	0	0	0	2	0	528	0	0	0
FKBP4	RUVBL2	0.6253	0	0	0.2117	0	0	0.0781	0.0716	0.2516	0	0	0	3	0	529	0	0	0
CAD	UBAP2L	0.6273	0	0	0.3293	0	0	0.0017	0.968	0.9874	0	0	0	4	0	522	1	0	0
PTGES3	PTPN11	0.6398	0	0	0.2749	0	0	0.0621	0.1508	0.3885	0	0	0	2	0	488	0	1	0
CTPS1	IPO5	0.6304	0	0	0.304	0	0	-0.0284	0.5113	0.7425	0	0	0	4	0	515	0	0	0
HMGB1	UBE2M	0.6317	0	0	0.0985	0.0012	0.0024	-0.0371	0.3929	0.6514	0	0	0	2	0	511	0	0	0
PPA1	TPT1	0.6273	0	0	0.384	0	0	-0.0246	0.5696	0.7821	0	0	0	5+	0	522	0	0	0
CDC37	MCM3	0.6255	0	0	0.14	0	0	0.0618	0.1528	0.3914	0	0	0	2	0	528	0	1	0
HCFC1	RUVBL1	0.6247	0	0	0.3156	0	0	0.0459	0.2903	0.5566	1	0	0	1	1	530	0	0	0
ATXN2L	RPL23A	0.6253	0	0	0.2008	0	0	0.0812	0.0599	0.2261	0	0	0	2	0	528	0	0	0
MCM3	RPN1	-0.625	0	0	-0.1264	0	0.0001	0.1152	0.0076	0.06	0	0	0	2	0	529	1	0	0
ANP32A	CDV3	0.6398	0	0	0.1869	0	0	-0.0429	0.3215	0.5873	0	0	0	-	0	492	0	0	0
MCM2	NAP1L1	0.626	0	0	0.2437	0	0	-0.0107	0.8061	0.9156	0	1	0	4	0	525	0	0	0
GLRX3	PPIA	0.6275	0	0	0.2554	0	0	-0.0452	0.2953	0.5617	0	0	0	4	0	523	0	0	0
COPS4	PPP5C	0.6518	0	0	0.2023	0	0	0.0295	0.4947	0.7308	0	0	0	3	0	458	0	0	0
HMGB1	RANBP3	0.647	0	0	0.3481	0	0	-0.1444	0.0008	0.0129	0	0	0	3	0	468	0	0	0
LDHB	TCP1	0.6362	0	0	0.1384	0	0	-0.0204	0.6366	0.824	0	0	0	3	0	501	0	0	0
GOT1	PSMA2	0.6294	0	0	0.0049	0.8728	0.8965	0.0535	0.2179	0.4769	0	0	0	3	0	518	0	0	0
PSMA4	UBA6	0.637	0	0	0.027	0.3777	0.4416	0.069	0.1102	0.3245	0	0	0	2	0	499	0	0	0
PFDN2	SF1	0.627	0	0	0.0326	0.2869	0.3473	-0.0531	0.221	0.4806	0	0	0	3	0	524	0	0	0
MRPL43	NDUFS1	0.6252	0	0	0.0212	0.4874	0.5502	0.4931	0	0	0	0	0	3	0	529	0	0	0
PCBP2	PSMB7	0.625	0	0	-0.0449	0.1414	0.1856	-0.0135	0.7541	0.8895	0	0	0	2	0	529	0	0	0
CCT2	THOP1	0.6456	0	0	0.3665	0	0	0.0152	0.7247	0.8739	0	0	0	-	0	476	0	0	0
HMGB2	PSMA6	0.6265	0	0	0.1138	0.0002	0.0004	-0.1147	0.008	0.0624	0	0	0	3	0	524	0	0	0
PSMC1	RPL9	0.6247	0	0	0.0007	0.9818	0.9856	0.0225	0.6031	0.8035	0	0	0	2	0	530	0	0	0
PSMB2	RPS23	0.6247	0	0	0.016	0.6009	0.6576	0.0147	0.7336	0.8787	0	0	0	2	0	530	0	0	0
GDI2	NAA50	0.645	0	0	0.1311	0	0	-0.0375	0.388	0.6472	0	0	0	4	0	477	0	0	0
GPS1	YWHAQ	0.6354	0	0	0.1575	0	0	-0.0056	0.8962	0.9572	0	0	0	3	0	500	0	0	0
ANP32B	PDCD6IP	0.6249	0	0	0.1722	0	0	0.0176	0.6848	0.852	0	0	0	5+	0	529	0	0	0
RPS28	SNX1	0.6341	0	0	0.1449	0	0	0.0084	0.8456	0.9343	0	0	0	4	0	504	0	0	0
PPIH	STMN1	0.6262	0	0	0.4317	0	0	0.0857	0.0471	0.1951	0	0	0	3	0	527	0	0	0
HSPA8	UCHL5	0.6275	0	0	0.236	0	0	0.0584	0.178	0.4264	0	0	0	2	0	521	1	0	0
TM9SF4	TMCO1	0.6469	0	0	-0.0151	0.6225	0.6774	-0.0979	0.0232	0.1253	0	0	0	-	0	489	0	0	0
PSMB2	SNX1	0.6341	0	0	-0.0649	0.0337	0.0509	0.0263	0.5438	0.765	0	0	0	3	0	504	0	0	0
PFDN5	PSMD14	0.6325	0	0	0.1482	0	0	-0.078	0.0719	0.2521	0	0	0	2	0	511	0	0	0
DDX46	PSMD7	0.6247	0	0	0.1347	0	0	-0.0174	0.687	0.8533	0	0	0	3	0	530	0	0	0
GOT1	PPA1	0.6296	0	0	0.2102	0	0	-0.0662	0.1267	0.3518	0	0	0	5+	0	517	0	0	0
ETF1	RTCB	0.6252	0	0	0.2985	0	0	-0.0254	0.5572	0.7739	0	0	0	2	0	528	0	0	0
LSM2	MCM3	0.6252	0	0	0.5223	0	0	0.0457	0.2908	0.5571	0	0	0	3	0	528	0	1	0
EDF1	YWHAB	0.6322	0	0	0.1374	0	0	0.0556	0.1996	0.4545	0	0	0	-	0	507	0	0	0
BAG6	CLIC1	0.6254	0	0	0.2124	0	0	-0.0166	0.703	0.8621	0	0	0	5+	0	528	0	0	0
PSMA5	ZRANB2	0.6309	0	0	0.1208	0.0001	0.0002	0.0896	0.0379	0.1706	0	0	0	-	0	511	0	0	0
APEH	CLIC1	0.6335	0	0	0.4323	0	0	0.0616	0.1537	0.3927	0	0	0	-	0	509	0	0	0
PSMC6	VPS4A	0.6346	0	0	-0.0771	0.0116	0.0192	0.0332	0.4423	0.6915	0	0	0	2	0	503	0	0	0
EIF3L	GLRX3	0.629	0	0	0.0938	0.0021	0.004	0.095	0.0277	0.14	0	0	0	3	0	519	0	0	0
ATIC	G3BP1	0.6249	0	0	0.2535	0	0	-0.0032	0.9404	0.9761	0	0	0	5+	0	530	0	0	0
CLIC1	TUBB	0.6247	0	0	0.083	0.0065	0.0113	0.0502	0.246	0.5093	0	0	0	5+	0	530	0	0	0
MAT2B	TXNDC17	0.6343	0	0	0.0999	0.0011	0.0021	0.0658	0.1277	0.3533	0	0	0	5+	0	507	0	0	0
ENO1	GCN1	0.6254	0	0	0.0738	0.0157	0.0253	0.0884	0.0415	0.1804	0	0	0	-	0	527	0	0	0
EIF3M	RPL31	0.6343	0	0	0.5248	0	0	0.0409	0.344	0.6084	0	0	0	1	1	505	0	0	0
PA2G4	SF1	0.6247	0	0	0.3952	0	0	-0.1234	0.0043	0.0412	0	0	0	3	0	530	0	0	0
DBI	VBP1	0.6422	0	0	0.0409	0.1812	0.2315	0.0039	0.9276	0.9707	0	0	0	-	0	486	0	0	0
CKAP5	EIF3M	0.634	0	0	0.1651	0	0	0.1055	0.0144	0.092	0	0	0	2	0	506	0	0	0
GDI2	TRMT112	0.627	0	0	0.0937	0.0021	0.004	0.0388	0.3691	0.6309	0	0	0	4	0	522	0	0	0
COPA	RPL8	0.6246	0	0	-0.0568	0.0632	0.09	-0.0305	0.4807	0.7205	0	0	0	3	0	530	0	0	0
RBM12	VTA1	0.6375	0	0	0.1228	0.0001	0.0001	-0.0116	0.7882	0.9068	0	0	0	-	0	499	0	0	0
GPS1	RPS2	0.6354	0	0	0.0516	0.0911	0.1252	0.0185	0.6694	0.8433	0	0	0	2	0	500	0	0	0
KIF5B	RTCB	0.6257	0	0	-0.0131	0.6677	0.7186	0.0279	0.5186	0.7476	0	0	0	3	0	527	0	0	0
AIMP1	FARSA	0.6288	0	0	0.1076	0.0004	0.0009	0.0853	0.0483	0.1981	0	0	0	2	0	518	0	0	0
ACAT2	PFDN2	0.6402	0	0	-0.0128	0.6766	0.7266	-0.0016	0.9696	0.988	0	0	0	4	0	493	0	0	0
NAP1L1	PRDX1	0.6259	0	0	0.0695	0.0228	0.0356	0.0172	0.6923	0.8562	0	0	0	3	0	528	0	0	0
NDUFA10	UQCRQ	0.637	0	0	0.185	0	0	0.5051	0	0	0	1	0	1	1	509	0	0	0
RPS28	UBL4A	0.6332	0	0	0.1005	0.001	0.002	-0.0114	0.7921	0.9087	0	1	0	3	0	506	0	0	0
CCT4	SF1	0.6246	0	0	0.1104	0.0003	0.0006	-0.0947	0.0287	0.1434	0	0	0	2	0	530	0	0	0
DDX3X	RPS23	0.6269	0	0	-0.0125	0.6836	0.7328	-0.0148	0.7315	0.8776	0	1	0	2	0	528	1	0	0
COPA	EIF4A1	0.6251	0	0	-0.0616	0.0439	0.0646	-0.1145	0.0079	0.0618	0	0	0	2	0	528	0	0	0
EIF3B	HSPH1	0.6267	0	0	0.2462	0	0	-0.0597	0.1672	0.4117	0	0	0	3	0	523	0	0	0
UBE2I	UBE2L3	0.6427	0	0	0.1558	0	0	0.0947	0.0288	0.1437	0	0	0	2	0	483	0	0	0
PSMD4	PSME1	0.6254	0	0	-0.0579	0.0583	0.0836	-0.0617	0.1536	0.3925	1	0	0	1	1	527	0	0	0
SF3A1	SF3B2	0.6246	0	0	0.423	0	0	0.2808	0	0	1	0	0	1	1	530	0	0	0
UBAP2L	UFD1	0.6316	0	0	-0.0582	0.0566	0.0814	0.1315	0.0024	0.027	0	0	0	-	0	509	0	0	0
MAT2B	TPT1	0.6305	0	0	0.3957	0	0	0.0901	0.0368	0.1675	0	0	0	3	0	515	0	0	0
ENO1	RPL31	0.6251	0	0	0.0736	0.0159	0.0256	0.01	0.8176	0.9211	0	0	0	3	0	528	0	0	0
HSPH1	YWHAG	0.6261	0	0	0.1747	0	0	-0.0926	0.0319	0.1531	0	0	0	2	0	525	0	0	0
PAFAH1B3	PPP5C	0.6517	0	0	0.4622	0	0	0.0314	0.4681	0.7111	0	0	0	3	0	459	0	0	0
CNBP	TPT1	0.6272	0	0	0.3093	0	0	0.0689	0.1109	0.3257	0	0	0	4	0	522	0	0	0
LUC7L2	UBE2I	0.6295	0	0	0.1996	0	0	0.1866	0	0.0006	0	0	0	3	0	516	0	0	0
CNDP2	GDI2	0.63	0	0	0.155	0	0	0.0165	0.7025	0.8619	0	0	0	3	0	512	0	0	0
ADH5	CCT4	0.6396	0	0	0.2032	0	0	0.04	0.3545	0.6179	0	0	0	4	0	490	0	0	0
CMPK1	YWHAQ	0.6284	0	0	0.0342	0.2633	0.3222	0.0548	0.2048	0.4609	0	0	0	3	0	518	0	0	0
NEDD8	PDCD6IP	0.6259	0	0	-0.0185	0.546	0.6063	0.0192	0.6571	0.8362	0	0	0	3	0	526	0	0	0
DNAJC7	RPS5	0.6356	0	0	0.2406	0	0	-0.0309	0.4746	0.716	0	0	0	3	0	504	0	0	0
SRSF11	UBAP2L	0.6264	0	0	0.1151	0.0002	0.0004	0.0919	0.0339	0.1592	0	0	0	3	0	524	0	0	0
COPS8	RTRAF	0.6284	0	0	0.011	0.7201	0.7653	0.0231	0.594	0.7978	0	0	0	-	0	518	0	0	0
AIP	SERBP1	0.6269	0	0	0.0929	0.0023	0.0043	-0.0534	0.2181	0.4771	0	0	0	3	0	525	0	0	0
CCT6A	UBR4	0.6334	0	0	-0.1205	0.0001	0.0002	0.0165	0.7035	0.8625	0	0	0	2	0	505	0	0	0
EWSR1	LSM2	0.6248	0	0	0.3401	0	0	0.0354	0.4131	0.6681	0	0	0	2	0	529	0	0	0
CACYBP	MSH2	0.6364	0	0	0.3511	0	0	0.1048	0.0151	0.095	0	0	0	3	0	504	0	0	0
MAPRE1	PDCD6IP	0.6251	0	0	0.1257	0	0.0001	0.0063	0.8848	0.9522	0	0	0	3	0	528	0	0	0
EIF3I	PCMT1	0.6251	0	0	0.1535	0	0	0.065	0.1325	0.3609	0	0	0	-	0	528	0	0	0
FEN1	NAA50	0.6446	0	0	0.2508	0	0	-0.0162	0.7095	0.8658	0	0	0	5+	0	478	0	0	0
RPA1	SAE1	0.6321	0	0	0.3531	0	0	-0.1082	0.0121	0.082	0	0	0	2	0	507	0	0	0
MDH1	NSFL1C	0.6287	0	0	0.0137	0.655	0.7071	-0.1608	0.0002	0.0042	0	0	0	3	0	517	0	0	0
FEN1	SUGT1	0.6305	0	0	0.1569	0	0	0.1418	0.001	0.0145	0	0	0	2	0	516	0	0	0
PSMD11	UCHL5	0.6274	0	0	0.117	0.0001	0.0003	0.0209	0.6298	0.8199	0	1	0	1	1	521	0	0	0
MCM2	PSMA5	0.6253	0	0	0.071	0.0201	0.0317	-0.115	0.0077	0.0606	0	0	0	2	0	527	0	0	0
FARSA	PGAM1	0.6287	0	0	0.1882	0	0	-0.0634	0.1423	0.376	0	0	0	3	0	518	0	0	0
CCT3	THOP1	0.6454	0	0	0.3711	0	0	0.0307	0.4784	0.7188	0	0	0	-	0	476	0	0	0
RPS4X	TCP1	0.6245	0	0	0.1779	0	0	0.0115	0.7906	0.908	0	0	0	2	0	530	0	0	0
ANP32A	PRRC2C	0.6287	0	0	0.3916	0	0	-0.0391	0.3663	0.6285	0	0	0	-	0	519	0	0	0
MAPRE1	YWHAZ	0.625	0	0	0.126	0	0.0001	-0.0026	0.952	0.9809	0	1	0	2	0	528	0	0	0
EIF4A1	RPS10	0.625	0	0	0.1567	0	0	0.19	0	0.0004	0	0	0	1	1	528	0	0	0
MRPL19	TOMM20	0.6248	0	0	0.1521	0	0	0.0612	0.1565	0.3967	0	0	0	3	0	529	0	0	0
FARSA	UCHL5	0.6307	0	0	0.3526	0	0	0.0537	0.2157	0.4742	0	0	0	4	0	511	0	0	0
ATIC	RPS8	0.6245	0	0	0.3415	0	0	0.0699	0.1056	0.3165	0	0	0	3	0	530	0	0	0
COX7A2	NDUFS3	0.625	0	0	0.3158	0	0	-0.0282	0.5141	0.7445	0	1	0	2	0	528	0	0	0
MTPN	SUGT1	0.6418	0	0	0.0398	0.1934	0.2453	0.0234	0.5892	0.7947	0	0	0	3	0	484	0	0	0
GLRX3	NAP1L4	0.6276	0	0	0.0983	0.0013	0.0025	-0.1401	0.0012	0.0166	0	0	0	4	0	523	0	0	0
HSP90AB1	NMT1	0.6379	0	0	0.2619	0	0	0.054	0.2118	0.4695	0	0	0	4	0	491	0	0	0
HSPH1	MCM6	0.626	0	0	0.115	0.0002	0.0004	0.0683	0.1138	0.3306	0	0	0	3	0	525	0	0	0
EIF3M	RPS29	0.635	0	0	0.4699	0	0	0.066	0.1269	0.3521	0	0	0	1	1	505	0	0	0
PSMD1	RPL31	0.6248	0	0	-0.1314	0	0	-0.0976	0.0237	0.1268	0	0	0	2	0	529	0	0	0
ELOB	PFDN1	0.6448	0	0	0.278	0	0	-0.0213	0.6237	0.8162	0	0	0	-	0	483	0	0	0
DCTN3	EIF3A	0.6387	0	0	-0.1351	0	0	-0.1573	0.0003	0.0054	0	0	0	3	0	494	0	0	0
DUT	RPS20	0.6255	0	0	0.2973	0	0	0.044	0.3089	0.5752	0	0	0	3	0	526	0	0	0
NSFL1C	YWHAB	0.6283	0	0	0.279	0	0	-0.0717	0.0968	0.3007	0	0	0	3	0	518	0	0	0
DUT	RAN	0.6255	0	0	0.4017	0	0	0.081	0.0616	0.2298	0	0	0	3	0	526	0	0	0
NUDC	UCHL5	0.6278	0	0	0.2054	0	0	-0.0708	0.1027	0.3114	0	0	0	2	0	519	0	0	0
PSMD12	RPS18	0.6255	0	0	-0.0928	0.0023	0.0044	0.0828	0.0552	0.2151	0	0	0	2	0	526	0	0	0
DUT	NUTF2	0.6341	0	0	0.1994	0	0	-0.0619	0.1519	0.39	0	0	0	3	0	503	0	0	0
GAPDH	PABPC1	0.625	0	0	0.1247	0	0.0001	0.0218	0.6149	0.8108	0	0	0	2	0	528	0	0	0
PSMD11	UBE2L3	0.6422	0	0	0.2455	0	0	0.0133	0.7587	0.8918	0	0	0	2	0	484	0	0	0
PEBP1	RACK1	0.6278	0	0	0.0824	0.0069	0.0119	-0.0035	0.9348	0.9737	0	0	0	-	0	522	0	0	0
CNBP	DCTPP1	0.6447	0	0	0.2883	0	0	0.0712	0.0995	0.3056	0	0	0	4	0	481	0	0	0
RPS28	WDR77	0.642	0	0	0.1884	0	0	0.0606	0.1627	0.4056	0	1	0	3	0	485	0	0	0
ADH5	CCT7	0.6395	0	0	0.1751	0	0	0.0769	0.0751	0.2589	0	0	0	4	0	490	0	0	0
CAPRIN1	YWHAB	0.6252	0	0	0.103	0.0007	0.0015	-0.0542	0.2099	0.4671	0	0	0	2	0	528	0	0	0
GLRX3	MTHFD1	0.6273	0	0	0.1838	0	0	-0.0285	0.5101	0.7417	0	0	0	5+	0	523	0	0	0
TUBB	UPF1	0.6247	0	0	0.1553	0	0	-0.0901	0.0376	0.1698	0	0	0	2	0	529	0	0	0
CACYBP	PSMD8	0.6257	0	0	0.2138	0	0	0.027	0.5327	0.7574	0	0	0	2	0	526	0	0	0
DCTN1	RPS12	0.6267	0	0	-0.1263	0	0.0001	-0.1046	0.0153	0.0957	0	0	0	3	0	522	0	0	0
EIF3H	PSME3	0.6301	0	0	0.0771	0.0116	0.0191	0.0262	0.5445	0.7655	0	0	0	2	0	512	0	0	0
ALDOA	PAK2	0.6278	0	0	0.0154	0.6137	0.6694	0.1174	0.0065	0.0541	0	0	0	2	0	517	0	0	0
RPL10	UPF1	0.6249	0	0	0.0938	0.0021	0.004	0.032	0.4613	0.706	0	0	0	1	1	528	0	0	0
AHCY	CNOT1	0.6304	0	0	0.1179	0.0001	0.0003	-0.0387	0.371	0.6325	0	0	0	3	0	516	0	1	0
CTPS1	EIF4E	0.6306	0	0	0.2454	0	0	0.0013	0.9769	0.9909	0	0	0	4	0	513	0	0	0
NUDC	PUF60	0.6249	0	0	0.3073	0	0	0.0073	0.8654	0.9435	0	1	0	2	0	528	0	0	0
EIF2S3	RPS13	0.6254	0	0	0.4491	0	0	0.0082	0.8503	0.9365	0	0	0	1	1	526	0	0	0
ANP32A	TRIR	0.6375	0	0	0.3032	0	0	-0.0971	0.0244	0.1292	0	0	0	-	0	493	0	0	0
IMP4	RRP9	0.6386	0	0	0.5069	0	0	0.1894	0	0.0005	0	0	0	1	1	511	0	0	0
HSPH1	UBA2	0.6287	0	0	0.161	0	0	0.0108	0.8022	0.9137	0	0	0	3	0	516	0	0	0
COPE	TFG	0.6303	0	0	-0.0447	0.1437	0.1882	0.0199	0.6452	0.8292	0	0	0	2	0	513	0	0	0
PSMD9	YWHAE	0.6332	0	0	0.1755	0	0	-0.1462	0.0007	0.0115	0	0	0	2	0	508	0	0	0
PSMC2	SMC2	0.6267	0	0	0.1644	0	0	0.0864	0.0461	0.1925	0	0	0	2	0	526	0	0	0
PSMD1	RPL17	0.6244	0	0	-0.1014	0.0009	0.0018	-0.0362	0.4022	0.6592	0	0	0	2	0	530	0	0	0
ETF1	SNX3	0.6272	0	0	0.2063	0	0	-0.0097	0.8223	0.9234	0	0	0	3	0	522	0	0	0
GAPDH	HPRT1	0.6319	0	0	0.1874	0	0	-0.0432	0.3181	0.5841	0	0	0	3	0	510	0	0	0
PTPN11	UBE2M	0.6402	0	0	0.0825	0.0069	0.0118	-0.0443	0.305	0.5714	0	0	0	2	0	485	1	0	0
FKBP3	SNX6	0.6305	0	0	0.3502	0	0	0.0946	0.0283	0.1421	0	0	0	5+	0	511	0	0	0
ANP32B	EIF2S1	0.6246	0	0	0.2445	0	0	0.008	0.8541	0.9382	0	0	0	4	0	529	0	0	0
PSMD2	RPS5	0.6243	0	0	-0.1199	0.0001	0.0002	-0.0174	0.6882	0.8539	0	0	0	2	0	530	0	0	0
PSMB3	YWHAQ	0.6246	0	0	0.2189	0	0	-0.0214	0.6201	0.814	0	0	0	2	0	529	0	0	0
APEH	SNX1	0.6386	0	0	0.0704	0.0211	0.0331	0.1989	0	0.0002	0	0	0	-	0	496	0	0	0
DCTN2	PCNA	0.6246	0	0	-0.033	0.2798	0.3399	-0.0174	0.6886	0.8542	0	0	0	2	0	529	0	0	0
NDUFS8	UQCRB	0.6248	0	0	0.1503	0	0	0.4276	0	0	0	0	0	1	1	528	0	0	0
EIF4G2	RPL9	0.6256	0	0	-0.187	0	0	-0.0379	0.3803	0.6406	0	0	0	2	0	526	0	0	0
CCT2	PPID	0.6534	0	0	0.2468	0	0	0.1119	0.0095	0.0698	0	0	0	2	0	451	0	0	0
CACYBP	LUC7L2	0.6274	0	0	0.1017	0.0009	0.0017	-0.0332	0.442	0.6912	0	0	0	4	0	520	0	0	0
PSMB2	UBL4A	0.6329	0	0	0.1476	0	0	-0.0568	0.189	0.441	0	0	0	3	0	506	0	0	0
ILKAP	TRMT112	0.6552	0	0	-0.0211	0.4901	0.5529	-0.0127	0.7686	0.8969	0	0	0	4	0	452	0	0	0
PEBP1	PSMB6	0.6276	0	0	0.0376	0.2182	0.2729	-0.0875	0.0428	0.1839	0	0	0	2	0	522	0	0	0
PSMA6	SMC4	0.6297	0	0	0.1226	0.0001	0.0001	-0.0128	0.7684	0.8968	0	0	0	2	0	518	0	0	0
GSPT1	SSB	0.6276	0	0	0.2769	0	0	0.084	0.0517	0.2067	0	0	0	3	0	519	0	0	0
PSMA1	USP10	0.6279	0	0	0.1365	0	0	0.0728	0.0918	0.2916	0	0	0	2	0	522	0	0	0
SEC31A	UBAP2L	0.6292	0	0	0.1574	0	0	0.0621	0.1522	0.3905	0	0	0	4	0	515	1	0	0
DUT	EIF3K	0.6318	0	0	0.2486	0	0	0.0095	0.826	0.9252	0	0	0	3	0	509	0	0	0
PSMD2	RPL21	0.6243	0	0	-0.232	0	0	-0.0234	0.5883	0.7941	0	0	0	2	0	530	0	0	0
MAPRE1	RUVBL2	0.6248	0	0	0.2119	0	0	0.0403	0.3534	0.617	0	0	0	3	0	528	0	0	0
EIF4B	WDR77	0.6418	0	0	0.1186	0.0001	0.0002	-0.0439	0.3121	0.5784	0	0	0	3	0	485	0	0	0
RPN2	SF1	-0.6243	0	0	-0.2392	0	0	0.0163	0.7066	0.8641	0	0	0	3	0	530	0	0	0
DNM1L	TBCB	0.631	0	0	0.102	0.0008	0.0017	-0.0586	0.1751	0.4224	0	0	0	3	0	507	0	0	0
MCM4	PSMD7	0.6248	0	0	0.0647	0.0343	0.0516	0.0227	0.5998	0.8014	0	0	0	2	0	529	0	0	0
GSTO1	RPSA	0.6331	0	0	0.1908	0	0	-0.0003	0.9936	0.9975	0	0	0	4	0	515	0	0	0
EIF3I	THOP1	0.6451	0	0	0.2389	0	0	0.0095	0.8268	0.9255	0	0	0	-	0	476	0	0	0
PSMB1	RPL19	0.6243	0	0	0.1685	0	0	-0.0045	0.9178	0.9665	0	0	0	2	0	530	0	0	0
EIF2S3	PABPC1	0.6258	0	0	0.3348	0	0	-0.0209	0.6286	0.8192	0	0	0	1	1	524	0	0	0
EEF2	UGP2	0.6255	0	0	-0.1376	0	0	0.0187	0.6651	0.8408	0	0	0	3	0	525	0	0	0
DDX1	RBM12	0.6289	0	0	0.2388	0	0	-0.0465	0.284	0.5502	0	0	0	-	0	515	0	0	0
PARK7	RPS5	0.6248	0	0	0.2271	0	0	-0.0496	0.2508	0.5147	0	0	0	3	0	528	0	0	0
MCM3	UBA1	0.6245	0	0	0.2079	0	0	0.044	0.3089	0.5752	0	0	0	2	0	529	1	0	0
NACA	SRP54	0.6271	0	0	-0.1177	0.0001	0.0003	0.0844	0.0514	0.206	0	0	0	2	0	521	0	0	0
TUBB	UBR4	0.6331	0	0	0.1296	0	0.0001	-0.0137	0.7521	0.8884	0	0	0	2	0	505	0	0	0
RPL32	RPS9	0.6248	0	0	0.7961	0	0	0.0646	0.1346	0.3643	1	1	0	1	1	528	0	0	0
GAPDH	PSME1	0.6245	0	0	0.1479	0	0	0.0996	0.021	0.1173	0	0	0	2	0	529	0	0	0
CSDE1	SMC4	0.6302	0	0	0.148	0	0	0.0001	0.9987	0.9995	0	0	0	3	0	516	0	0	0
LUC7L3	MSH6	0.6358	0	0	0.2224	0	0	0.027	0.5341	0.7583	0	0	0	3	0	503	0	0	0
EIF3H	PSMD3	0.6305	0	0	0.0588	0.0544	0.0786	0.0246	0.5693	0.7819	0	0	0	2	0	512	0	0	0
CNBP	OLA1	0.6255	0	0	0.227	0	0	0.0264	0.5416	0.7635	0	0	0	4	0	526	0	0	0
MRPL22	MRPL49	0.6407	0	0	0.1924	0	0	0.0244	0.5725	0.784	1	0	0	1	1	503	0	0	0
RPL38	RUVBL1	0.6245	0	0	0.2508	0	0	0.0137	0.7523	0.8885	0	0	0	2	0	529	0	0	0
CNOT1	ELOB	0.6307	0	0	-0.096	0.0017	0.0032	-0.0054	0.9011	0.9593	0	0	0	-	0	514	1	0	0
KHSRP	MAPRE1	0.6252	0	0	0.2148	0	0	-0.0483	0.2638	0.5289	0	0	0	3	0	528	0	0	0
TPT1	UBE2M	0.6283	0	0	-0.0583	0.0564	0.0812	-0.0141	0.7442	0.8843	0	0	0	2	0	516	0	0	0
NCAPH	STIP1	0.6496	0	0	0.3358	0	0	-0.0364	0.4019	0.6589	0	0	0	3	0	480	0	1	0
GLOD4	USP14	0.632	0	0	0.1126	0.0002	0.0005	0.14	0.0012	0.0167	0	0	0	-	0	511	0	0	0
PAICS	YBX1	0.6245	0	0	0.493	0	0	0.0365	0.3983	0.656	0	0	0	4	0	529	0	0	0
SRRM1	SRSF11	0.6242	0	0	0.5465	0	0	0.1881	0	0.0005	1	0	0	1	1	530	0	0	0
RPL22	RPLP0	0.6255	0	0	0.6521	0	0	0.0245	0.5715	0.7833	1	1	0	1	1	526	0	0	0
PSMC6	RNH1	0.6262	0	0	-0.0261	0.393	0.4571	-0.1212	0.0049	0.045	0	0	0	-	0	523	0	0	0
PDCD10	PSME1	0.6247	0	0	0.2061	0	0	0.0174	0.6866	0.853	0	0	0	3	0	528	0	0	0
BAG6	CMPK1	0.6286	0	0	-0.051	0.0954	0.1304	0.0187	0.6673	0.8421	0	0	0	4	0	517	0	0	0
EIF4E	PDCD10	0.6273	0	0	0.0685	0.0248	0.0384	-0.0007	0.9866	0.9948	0	0	0	3	0	519	0	0	0
ABCE1	RPS5	0.6322	0	0	0.3396	0	0	0.019	0.6603	0.838	0	0	0	1	1	508	0	0	0
DBI	DCTPP1	0.6525	0	0	0.3261	0	0	0.0245	0.5712	0.7832	0	0	0	-	0	466	0	0	0
GLO1	SNX1	0.6336	0	0	-0.1049	0.0006	0.0012	0.3023	0	0	0	0	0	5+	0	504	0	0	0
ETF1	TPT1	0.6262	0	0	0.1463	0	0	-0.0841	0.0513	0.2057	0	0	0	2	0	523	0	0	0
CAND1	ETF1	0.6252	0	0	0.0056	0.8546	0.8813	-0.0128	0.7679	0.8965	0	0	0	3	0	526	0	0	0
DNAJC7	ZC3H15	0.6373	0	0	0.283	0	0	-0.0713	0.099	0.3048	0	0	0	4	0	501	0	0	0
EIF4E	SKP1	0.627	0	0	0.1296	0	0.0001	-0.1153	0.0077	0.0608	0	0	0	2	0	520	0	0	0
ETF1	SRP72	0.6255	0	0	0.2615	0	0	-0.037	0.3926	0.6511	0	0	0	2	0	525	0	0	0
EEF1D	RPL12	0.6242	0	0	0.4063	0	0	0.0618	0.1526	0.3911	0	0	0	2	0	530	0	0	0
COPS4	PDCD6IP	0.6291	0	0	0.1234	0.0001	0.0001	-0.0249	0.5653	0.7793	0	0	0	3	0	514	0	0	0
GSPT1	UPF1	0.6275	0	0	0.1929	0	0	0.0396	0.362	0.6247	1	1	0	1	1	519	0	0	0
MRPL11	SLIRP	0.6244	0	0	0.4546	0	0	0.2727	0	0	0	0	0	4	0	529	0	0	0
PPIA	UBE2V1	0.6387	0	0	-0.0269	0.3792	0.4432	0.0083	0.8477	0.9353	0	0	0	3	0	489	0	0	0
MRPL47	MRPS26	0.6322	0	0	0.1247	0	0.0001	0.3736	0	0	1	0	0	1	1	519	0	0	0
ENY2	LSM7	0.6244	0	0	0.3193	0	0	0.0191	0.6602	0.838	0	0	0	3	0	530	0	0	0
CFL1	SF1	0.6242	0	0	0.1394	0	0	-0.0708	0.1028	0.3115	0	0	0	3	0	530	0	0	0
TMED2	TMED10	0.6798	0	0	0.4016	0	0	0.4605	0	0	0	1	0	1	1	443	0	0	0
RPS29	USP14	0.6257	0	0	-0.0432	0.1575	0.2043	-0.0026	0.9525	0.9811	0	0	0	3	0	527	0	0	0
ABCE1	RPL11	0.6322	0	0	0.3434	0	0	-0.0258	0.5502	0.7693	0	0	0	1	1	508	0	0	0
CCDC124	MAT2A	0.6335	0	0	0.0655	0.0319	0.0484	0.1336	0.0019	0.0233	0	0	0	-	0	508	0	0	0
MRPL13	PTGES2	0.6265	0	0	0.1857	0	0	0.0121	0.7804	0.9029	0	0	0	3	0	526	0	0	0
LDHA	TALDO1	0.6244	0	0	0.3197	0	0	-0.055	0.2034	0.4592	0	1	0	1	1	529	0	0	0
PSMD1	RAD23B	0.6242	0	0	0.2968	0	0	0.0389	0.3678	0.6298	0	1	0	2	0	530	0	0	0
MCM5	SERBP1	0.6254	0	0	0.4502	0	0	0.0624	0.1486	0.3852	0	0	0	2	0	526	0	0	0
DDX54	EBNA1BP2	0.629	0	0	0.2337	0	0	0.0979	0.0238	0.1273	0	0	0	1	1	520	0	0	0
PSME3	RPS6	0.6249	0	0	0.1472	0	0	0.0901	0.0368	0.1675	0	0	0	2	0	528	0	0	0
UBAP2L	UBXN1	0.6436	0	0	-0.0796	0.0091	0.0153	0.1184	0.0062	0.0525	0	0	0	4	0	482	0	0	0
EIF4B	RTRAF	0.6244	0	0	0.1486	0	0	-0.122	0.0046	0.0431	0	0	0	-	0	529	0	0	0
CMPK1	HUWE1	0.6283	0	0	-0.0036	0.9061	0.9241	0.0078	0.8573	0.9397	0	0	0	3	0	517	0	0	0
CAD	RPS7	0.6254	0	0	0.349	0	0	0.0593	0.1698	0.4154	0	0	0	4	0	526	1	0	0
OLA1	SRP54	0.6259	0	0	-0.056	0.0667	0.0945	-0.0208	0.6308	0.8205	0	0	0	4	0	524	0	0	0
CIAPIN1	PSMA7	0.6481	0	0	0.2299	0	0	0.1135	0.0085	0.0647	0	0	0	3	0	470	0	0	0
AHCY	PAFAH1B3	0.6264	0	0	0.2164	0	0	-0.0149	0.7305	0.8771	0	0	0	5+	0	522	0	0	0
APRT	EIF3K	0.6322	0	0	0.3397	0	0	-0.0015	0.9718	0.9889	0	0	0	3	0	508	0	0	0
HNRNPA1	RBMX	0.6241	0	0	0.7711	0	0	0.066	0.1267	0.3518	1	1	0	1	1	530	0	0	0
GSS	PSMD11	0.629	0	0	0.1234	0.0001	0.0001	-0.1789	0	0.0011	0	0	0	4	0	514	0	0	0
IST1	UBE2N	0.629	0	0	0.018	0.5568	0.6165	-0.004	0.9268	0.9704	0	0	0	3	0	515	0	0	0
LSM7	PSMD7	0.6241	0	0	0.0658	0.0313	0.0475	0.1262	0.0034	0.0348	0	0	0	3	0	530	0	0	0
RBM14	SAFB	0.6241	0	0	0.6677	0	0	0.0005	0.9902	0.9962	0	0	0	2	0	530	0	0	0
APMAP	NCLN	0.6254	0	0	0.2121	0	0	0.0721	0.095	0.2975	0	0	0	-	0	527	0	0	0
EIF3L	RPL23	0.6264	0	0	0.5344	0	0	0.0666	0.1232	0.3462	0	0	0	1	1	523	0	0	0
PFN1	RPL17	0.6241	0	0	0.125	0	0.0001	-0.0047	0.9132	0.9646	0	0	0	3	0	530	0	0	0
PCBP2	SRP9	0.6244	0	0	0.1431	0	0	0.0277	0.5211	0.7494	0	0	0	2	0	529	0	0	0
PSMD9	RTCB	0.6329	0	0	0.225	0	0	-0.0483	0.2659	0.5311	0	0	0	3	0	508	0	0	0
PSMC3	XPO1	0.6246	0	0	0.147	0	0	0.0342	0.4313	0.6828	0	0	0	2	0	528	0	1	0
CPSF6	EIF4B	0.6244	0	0	0.4224	0	0	-0.0679	0.1159	0.3342	0	0	0	3	0	529	0	0	0
RBM39	SF1	0.6241	0	0	0.1942	0	0	-0.0389	0.3699	0.6316	1	0	0	2	0	530	0	0	0
DNAJC8	PSMC2	0.6292	0	0	0.2595	0	0	0.1092	0.0113	0.0785	0	0	0	2	0	516	0	0	0
PSMD1	TRAPPC3	0.6246	0	0	0.2105	0	0	0.074	0.0867	0.282	0	0	0	2	0	528	0	0	0
EIF3J	PSMB2	0.6305	0	0	0.1411	0	0	-0.0571	0.1868	0.438	0	0	0	2	0	516	0	0	0
PDAP1	SRM	0.6295	0	0	0.29	0	0	0.0313	0.4687	0.7116	0	0	0	-	0	514	0	0	0
PFDN1	PSMB7	0.6444	0	0	0.3469	0	0	0.0781	0.0707	0.2497	0	0	0	3	0	483	0	0	0
MYBBP1A	RRP12	0.6241	0	0	0.5341	0	0	-0.0058	0.8941	0.9563	0	0	0	2	0	530	0	0	0
BAG6	RPS19	0.6248	0	0	0.0138	0.6507	0.7032	-0.0245	0.5722	0.7838	0	0	0	3	0	528	0	0	0
PRPF40A	SRSF7	0.6241	0	0	0.4235	0	0	0.0438	0.3123	0.5785	1	0	0	1	1	530	0	0	0
ELOB	HUWE1	0.6258	0	0	-0.1599	0	0	0.107	0.0134	0.0879	0	0	0	-	0	523	0	0	0
NEDD8	PLPBP	0.641	0	0	-0.0168	0.5821	0.6401	-0.1289	0.0028	0.0302	0	0	0	-	0	486	0	0	0
CCT8	ESD	0.6441	0	0	0.2287	0	0	0.0371	0.3914	0.6501	0	0	0	5+	0	482	0	0	0
GDI2	RTCB	0.6261	0	0	0.1898	0	0	0.0869	0.0441	0.1874	0	0	0	3	0	523	0	0	0
CSE1L	RPS7	0.6248	0	0	0.0367	0.2302	0.2862	0.083	0.0546	0.2137	0	0	0	3	0	527	0	0	0
SRSF3	SRSF6	0.624	0	0	0.4131	0	0	-0.0181	0.6773	0.8478	1	1	0	1	1	530	0	0	0
STIP1	USP10	0.6276	0	0	0.1541	0	0	-0.003	0.9451	0.978	0	0	0	3	0	522	1	0	0
MRPL39	UQCRC2	0.6246	0	0	0.2582	0	0	0.5022	0	0	0	0	0	2	0	529	0	0	0
PSMD11	TUBB4B	0.6251	0	0	0.2874	0	0	-0.0069	0.873	0.9469	0	0	0	2	0	527	0	0	0
TPP2	UBE2N	0.6407	0	0	0.2497	0	0	-0.0644	0.1377	0.3689	0	0	0	-	0	484	0	0	0
PFDN1	SUGT1	0.6466	0	0	0.1088	0.0004	0.0008	0.0855	0.0476	0.1963	0	0	0	3	0	477	0	0	0
EIF3I	PSMD3	0.6256	0	0	0.1735	0	0	0.0066	0.8783	0.9493	0	0	0	2	0	527	0	0	0
AIP	NACA	0.6276	0	0	0.2408	0	0	0.0531	0.2207	0.4802	0	0	0	3	0	521	0	0	0
NSFL1C	PFDN1	0.6452	0	0	0.2422	0	0	0.0102	0.8127	0.9188	0	0	0	3	0	480	0	0	0
AHSA1	PSMB3	0.6261	0	0	0.3285	0	0	-0.026	0.547	0.7671	0	0	0	3	0	523	0	0	0
FARSA	PSMB2	0.6281	0	0	0.2156	0	0	-0.0028	0.9484	0.9794	0	0	0	4	0	518	0	0	0
ATIC	LSM6	0.624	0	0	0.337	0	0	-0.1614	0.0002	0.0041	0	0	0	4	0	530	0	0	0
COPA	SRP72	0.625	0	0	0.0773	0.0114	0.0188	0.1043	0.0156	0.0969	0	0	0	2	0	526	0	0	0
EIF2S3	FARSB	0.625	0	0	0.1747	0	0	0.0721	0.0953	0.2981	0	0	0	2	0	526	0	0	0
CNOT1	NUTF2	0.638	0	0	0.2708	0	0	0.0819	0.058	0.2215	0	0	0	3	0	496	1	0	0
OTUB1	PFDN1	0.6446	0	0	0.1112	0.0003	0.0006	0.0284	0.5134	0.744	0	0	0	3	0	483	0	0	0
COPS8	PSMD2	0.6279	0	0	0.1912	0	0	-0.0249	0.5652	0.7792	0	0	0	2	0	518	0	0	0
AHSA1	TCEA1	0.6326	0	0	-0.0257	0.4007	0.4648	-0.1097	0.0113	0.0783	0	0	0	3	0	506	0	0	0
CCT7	EIF2B3	0.6399	0	0	0.439	0	0	-0.014	0.7457	0.8851	0	0	0	2	0	486	0	0	0
SF3B3	TRA2B	0.624	0	0	0.3341	0	0	-0.0694	0.1082	0.321	1	0	0	1	1	530	0	0	0
AIP	GLO1	0.6268	0	0	-0.0755	0.0135	0.0219	0.0259	0.5512	0.77	0	0	0	5+	0	523	0	0	0
PSMD11	RPL14	0.624	0	0	-0.1011	0.0009	0.0018	0.0074	0.864	0.9428	0	0	0	2	0	530	0	0	0
PPA1	RPS25	0.6255	0	0	0.4938	0	0	-0.045	0.2977	0.5641	0	0	0	5+	0	525	0	0	0
PDCD11	RBM28	0.6263	0	0	0.4433	0	0	0.1506	0.0005	0.0084	0	0	0	1	1	527	0	0	0
CDC37	TCEA1	0.6326	0	0	0.0518	0.0902	0.124	-0.0005	0.9903	0.9962	0	0	0	2	0	507	0	0	0
MRPL11	MRPL22	0.6404	0	0	0.3554	0	0	0.4596	0	0	1	0	0	1	1	503	0	0	0
PFDN2	RTRAF	0.6263	0	0	0.0767	0.012	0.0198	0.1403	0.0011	0.0159	0	0	0	-	0	524	0	0	0
HUWE1	OLA1	0.625	0	0	-0.073	0.0168	0.0269	-0.063	0.1451	0.3801	0	1	0	3	0	526	0	0	0
ALDOC	TKT	0.6276	0	0	0.0617	0.0435	0.0642	-0.0648	0.1339	0.3631	0	0	0	1	1	521	0	0	0
CLNS1A	NASP	0.6799	0	0	0.1521	0	0	0.0391	0.3678	0.6298	0	0	0	3	0	396	0	0	0
HDGF	RPS21	0.6263	0	0	0.1745	0	0	-0.0998	0.0212	0.118	0	0	0	-	0	524	0	0	0
FAF2	TOR1AIP2	0.6365	0	0	0.2205	0	0	-0.0394	0.3621	0.6248	0	0	0	4	0	515	0	0	0
CIAPIN1	RPSA	0.6476	0	0	0.1873	0	0	0.0184	0.6697	0.8435	0	0	0	3	0	471	0	0	0
EIF4A1	PSMC1	0.6245	0	0	-0.1103	0.0003	0.0006	-0.0471	0.2757	0.5415	0	0	0	2	0	528	0	0	0
ACAT2	PAICS	0.6393	0	0	0.2765	0	0	0.0458	0.289	0.5553	0	0	0	4	0	493	0	0	0
CLIC1	MAP4	0.626	0	0	0.3278	0	0	-0.0516	0.2328	0.4944	0	0	0	-	0	523	0	0	0
AHCY	GPS1	0.6347	0	0	0.2671	0	0	-0.0186	0.6667	0.8417	0	0	0	3	0	500	0	0	0
CAD	IPO5	0.626	0	0	0.313	0	0	-0.0328	0.4479	0.6958	0	0	0	5+	0	523	1	0	0
PRDX6	VPS35	0.625	0	0	0.1724	0	0	0.03	0.488	0.7259	0	0	0	3	0	526	0	0	0
G3BP2	HINT1	0.626	0	0	0.0496	0.1047	0.1418	-0.0525	0.2263	0.4868	0	0	0	4	0	522	1	0	0
ABCF1	PSMC2	0.625	0	0	0.1784	0	0	0.0027	0.9502	0.9801	0	0	0	2	0	527	0	0	0
PSMD7	WDR61	0.6273	0	0	0.1173	0.0001	0.0003	-0.0292	0.5018	0.7358	0	0	0	2	0	521	0	0	0
ADRM1	EIF3K	0.6412	0	0	0.1894	0	0	0.0772	0.0749	0.2584	0	0	0	2	0	489	0	0	0
DYNC1H1	MAPK1	0.6283	0	0	0.0682	0.0255	0.0394	-0.0497	0.2505	0.5143	0	0	0	1	1	520	0	0	0
PCBP1	PSMD1	0.6239	0	0	0.1437	0	0	-0.1099	0.0108	0.0762	0	0	0	2	0	530	0	0	0
COLGALT1	GANAB	0.6252	0	0	0.4082	0	0	-0.0146	0.7354	0.8796	0	0	0	3	0	528	0	0	0
COPS8	EIF5B	0.6288	0	0	0.0862	0.0048	0.0084	0.0477	0.2701	0.5356	0	0	0	2	0	516	0	0	0
EIF3L	RPL28	0.6267	0	0	0.5514	0	0	-0.0751	0.082	0.2727	0	0	0	1	1	521	0	0	0
FKBP4	PRDX6	0.6244	0	0	0.0988	0.0012	0.0024	-0.0495	0.2524	0.5165	0	0	0	2	0	529	0	0	0
PGD	TXN	0.6267	0	0	0.226	0	0	0.0729	0.0916	0.2913	0	0	0	3	0	521	0	0	0
RPL27	RPS8	0.6239	0	0	0.7077	0	0	0.1278	0.003	0.032	1	1	0	1	1	530	0	0	0
MTHFD1	PAFAH1B3	0.6265	0	0	0.2117	0	0	-0.0716	0.0972	0.3016	0	0	0	4	0	521	0	0	0
MCM7	XRCC6	0.6242	0	0	0.4296	0	0	-0.0287	0.5065	0.7391	0	0	0	2	0	529	0	0	0
SKP1	TCP1	0.6239	0	0	0.1098	0.0003	0.0007	0.0011	0.9799	0.9921	0	0	0	2	0	530	0	0	0
EIF3E	RPL6	0.6242	0	0	0.6154	0	0	-0.0218	0.6141	0.8103	0	0	0	1	1	529	0	0	0
FKBP3	RAN	0.6244	0	0	0.3047	0	0	0.1403	0.0012	0.0164	0	0	0	2	0	528	0	0	0
NAA10	PDCD5	0.6586	0	0	0.331	0	0	-0.0038	0.9298	0.9716	0	0	0	5+	0	442	0	0	0
IPO4	RPS14	0.6288	0	0	0.169	0	0	0.0699	0.1071	0.3192	0	0	0	3	0	517	0	0	0
HMGB1	PDCD5	0.6304	0	0	0.1385	0	0	-0.1471	0.0007	0.0109	0	0	0	3	0	514	0	0	0
EIF4B	SRSF11	0.6241	0	0	0.1754	0	0	0.137	0.0015	0.0199	0	0	0	2	0	529	0	0	0
PFDN1	PSMC1	0.6442	0	0	0.2688	0	0	-0.1062	0.0138	0.0893	0	0	0	3	0	483	0	0	0
APRT	TALDO1	0.6265	0	0	0.3532	0	0	-0.1376	0.0014	0.0187	0	0	0	3	0	523	0	0	0
PSMB7	RPS29	0.6252	0	0	0.0421	0.1683	0.2167	-0.0516	0.2323	0.4939	0	0	0	2	0	528	0	0	0
EIF3M	RPLP2	0.6333	0	0	0.6058	0	0	0.1413	0.001	0.015	0	0	0	1	1	506	0	0	0
PSMA2	UFM1	0.6478	0	0	0.1223	0.0001	0.0001	0.0804	0.0626	0.232	0	0	0	3	0	472	0	0	0
PSMD14	RPS6	0.6239	0	0	-0.0087	0.7757	0.8139	0.0618	0.1543	0.3935	0	0	0	2	0	530	0	0	0
NCAPH	PSMC3	0.6493	0	0	0.3702	0	0	0.0033	0.9402	0.976	0	0	0	2	0	480	0	0	0
ABCE1	GPS1	0.6378	0	0	0.0664	0.0298	0.0455	0.0513	0.235	0.4969	0	0	0	2	0	493	0	0	0
ANP32A	PUF60	0.6262	0	0	0.1217	0.0001	0.0002	-0.0046	0.916	0.9658	0	0	0	2	0	524	0	0	0
EMC2	FAF2	0.6264	0	0	0.0644	0.035	0.0526	0.09	0.0371	0.1683	0	0	0	2	0	526	0	0	0
EEF1B2	UBXN1	0.643	0	0	0.4922	0	0	0.0296	0.4943	0.7304	0	0	0	2	0	483	0	0	0
COPB2	FARSB	0.6239	0	0	-0.1078	0.0004	0.0009	-0.1364	0.0015	0.0199	0	0	0	2	0	530	0	0	0
DBNL	PFDN2	0.6314	0	0	-0.0845	0.0056	0.0098	0.0169	0.6957	0.8581	0	0	0	3	0	507	0	0	0
FUBP1	MCM6	0.6239	0	0	0.3826	0	0	-0.0259	0.5488	0.7684	0	0	0	4	0	530	0	0	0
API5	CCT4	0.6241	0	0	0.1139	0.0002	0.0004	-0.0567	0.1893	0.4413	0	0	0	2	0	530	0	0	0
MAT2B	OXSR1	0.6324	0	0	0.2037	0	0	-0.007	0.8722	0.9465	0	0	0	4	0	508	0	0	0
G3BP1	PSMB1	0.6241	0	0	0.1466	0	0	0.0101	0.8148	0.9197	0	0	0	3	0	530	0	0	0
CHCHD3	MTX2	0.6259	0	0	0.1459	0	0	0.202	0	0.0001	1	1	0	1	1	528	0	0	0
ENY2	POLR2C	0.6246	0	0	0.0061	0.8431	0.8716	-0.0331	0.4459	0.6942	0	0	0	2	0	530	0	0	0
MCM4	NAP1L1	0.6249	0	0	0.2077	0	0	-0.0931	0.0316	0.1524	0	0	0	4	0	527	0	0	0
MAP4	PSMA2	0.6259	0	0	-0.1214	0.0001	0.0002	0.0851	0.0487	0.1993	0	0	0	-	0	523	0	0	0
RPA3	TUBB	0.6467	0	0	0.16	0	0	-0.0448	0.3003	0.5667	0	1	0	2	0	474	0	0	0
PSMA3	UFD1	0.63	0	0	0.262	0	0	0.0302	0.4844	0.7233	0	0	0	-	0	512	0	0	0
AIMP2	RPS20	0.6249	0	0	0.0159	0.6041	0.6605	-0.0033	0.9401	0.9759	0	0	0	3	0	527	0	0	0
MDH1	UBXN1	0.643	0	0	0.0398	0.1924	0.2441	0.0642	0.1374	0.3684	0	0	0	3	0	483	0	0	0
MRPL13	MRPS30	0.6544	0	0	0.1636	0	0	0.3257	0	0	1	1	0	1	1	483	0	0	0
OXSR1	PDCD5	0.6311	0	0	0.1001	0.001	0.002	-0.0088	0.8395	0.9315	0	0	0	4	0	508	0	0	0
COPE	GLO1	0.6256	0	0	-0.0124	0.6848	0.7339	0.0542	0.2113	0.4689	0	0	0	5+	0	523	0	0	0
HPRT1	RPS20	0.6313	0	0	0.1562	0	0	0.0712	0.0993	0.3053	0	0	0	3	0	510	0	0	0
EIF4A1	PSMA2	0.6243	0	0	-0.0683	0.0254	0.0392	-0.1385	0.0013	0.0177	0	0	0	2	0	528	0	0	0
COPZ1	MAP4	0.6259	0	0	0.0813	0.0078	0.0132	0.0127	0.7689	0.8971	0	0	0	-	0	523	0	0	0
PTMA	TPT1	0.6261	0	0	0.2201	0	0	0.0117	0.7863	0.9058	0	0	0	-	0	523	0	0	0
KIF5B	TFG	0.6298	0	0	0.1951	0	0	0.0197	0.6489	0.8314	0	0	0	2	0	513	0	0	0
ALDOA	SNX2	0.6305	0	0	0.1215	0.0001	0.0002	0.0505	0.2426	0.5055	0	0	0	3	0	508	0	0	0
DNAJB1	EIF3D	0.6258	0	0	-0.0459	0.133	0.1757	0.0964	0.0255	0.1329	0	0	0	3	0	525	0	0	0
CNOT1	CTPS1	0.6334	0	0	0.1746	0	0	0.0353	0.414	0.6688	0	0	0	4	0	508	1	0	0
GDI2	LDHA	0.6261	0	0	0.155	0	0	-0.1048	0.0151	0.095	0	0	0	3	0	522	0	0	0
PGAM1	RPS18	0.624	0	0	0.1486	0	0	0.057	0.1871	0.4385	0	0	0	3	0	529	0	0	0
HDGF	UBE2N	0.6266	0	0	0.1657	0	0	0.0133	0.7591	0.8921	0	0	0	-	0	521	0	0	0
PA2G4	RPL14	0.6238	0	0	0.5215	0	0	0.0837	0.0525	0.2085	0	0	0	2	0	530	0	0	0
EIF3G	RPS23	0.6269	0	0	0.5424	0	0	0.0745	0.0846	0.2779	0	0	0	1	1	520	0	0	0
OXSR1	SRM	0.6313	0	0	0.2293	0	0	-0.023	0.5952	0.7985	0	0	0	4	0	509	0	0	0
DNAJC9	MCM7	0.6289	0	0	0.4927	0	0	-0.0499	0.2488	0.5125	0	0	0	-	0	516	0	0	0
OLA1	RPS4X	0.6243	0	0	0.3044	0	0	-0.0513	0.2354	0.4974	0	0	0	4	0	528	0	0	0
CDC37	EIF2S2	0.6245	0	0	0.1845	0	0	-0.0517	0.2317	0.4931	0	0	0	2	0	528	0	0	0
GPS1	PAFAH1B2	0.6347	0	0	-0.0053	0.8623	0.8877	0.0244	0.573	0.7843	0	0	0	3	0	499	0	0	0
CNDP2	TPI1	0.6289	0	0	0.0881	0.0039	0.007	0.0246	0.569	0.7817	0	0	0	3	0	513	0	0	0
PGAM1	ZC3H15	0.6287	0	0	0.1371	0	0	0.0053	0.9031	0.9602	0	0	0	4	0	519	0	0	0
TXNDC17	ZC3H15	0.6331	0	0	0.1104	0.0003	0.0006	-0.0668	0.1221	0.3444	0	0	0	5+	0	509	0	0	0
CCDC47	LRRC59	0.624	0	0	0.4537	0	0	-0.0052	0.9051	0.9611	0	0	0	-	0	529	0	0	0
MCM7	SRM	0.6273	0	0	0.3545	0	0	0.0017	0.9692	0.9879	0	0	0	4	0	520	0	0	0
MAT2B	UBE2L3	0.6435	0	0	0.195	0	0	0.077	0.0756	0.2599	0	0	0	4	0	480	0	0	0
MRPL22	MRPL45	0.6402	0	0	0.2784	0	0	0.349	0	0	1	0	0	1	1	503	0	0	0
CNBP	RPL10	0.625	0	0	0.328	0	0	0.0218	0.6141	0.8103	0	0	0	4	0	526	0	0	0
EIF2S1	RAN	0.6237	0	0	0.3509	0	0	0.1448	0.0008	0.0125	0	0	0	2	0	530	0	0	0
UBE2M	WDR77	0.6423	0	0	0.1248	0	0.0001	0.0512	0.2377	0.5	0	1	0	2	0	481	0	0	0
MCM2	USP5	0.625	0	0	0.2508	0	0	0.0415	0.3371	0.602	0	0	0	2	0	525	0	0	0
CMPK1	FKBP3	0.6276	0	0	-0.0928	0.0024	0.0044	-0.0108	0.8027	0.9139	0	0	0	4	0	518	0	0	0
NOL7	SNU13	0.6276	0	0	0.3172	0	0	-0.0194	0.6537	0.8342	0	0	0	-	0	519	0	0	0
TPT1	UBA1	0.6252	0	0	-0.0727	0.0172	0.0276	0.0104	0.8106	0.9178	0	0	0	2	0	525	0	0	0
APRT	RPS20	0.6263	0	0	0.2521	0	0	0.0422	0.329	0.5944	0	0	0	3	0	523	0	0	0
CAD	LDHB	0.6363	0	0	0.1994	0	0	-0.1049	0.0151	0.0948	0	0	0	2	0	497	1	0	0
PGAM1	RPLP2	0.624	0	0	0.2468	0	0	0.0174	0.6868	0.8531	0	0	0	3	0	529	0	0	0
CCT6A	WDR61	0.627	0	0	0.1108	0.0003	0.0006	0.1232	0.0044	0.0416	0	0	0	2	0	521	0	0	0
GAPDH	RTRAF	0.6237	0	0	0.1608	0	0	0.1075	0.0127	0.0848	0	0	0	-	0	530	0	0	0
POLR2C	POLR2I	0.6371	0	0	0.0902	0.0031	0.0057	0.2107	0	0.0001	1	1	0	1	1	501	0	0	0
RNH1	RPS20	0.6257	0	0	0.0816	0.0075	0.0128	0.0453	0.2946	0.561	0	0	0	-	0	523	0	0	0
ADH5	PFDN6	0.6398	0	0	0.0624	0.0411	0.0609	0.0285	0.5093	0.7411	0	0	0	5+	0	488	0	0	0
RPS2	TXNDC17	0.6291	0	0	0.1473	0	0	-0.0287	0.507	0.7395	0	0	0	4	0	516	0	0	0
EIF5	RPL29	0.6252	0	0	-0.004	0.8953	0.9151	-0.0048	0.9122	0.9641	0	1	0	1	1	527	0	0	0
FKBP4	PAK2	0.6273	0	0	-0.0147	0.631	0.6852	0.055	0.2034	0.4592	0	0	0	2	0	517	0	0	0
RRBP1	SSR1	0.6244	0	0	0.3803	0	0	-0.0446	0.3019	0.5683	0	0	0	-	0	529	0	0	0
CSDE1	KIF5B	0.6252	0	0	0.1312	0	0	-0.0223	0.6057	0.8051	0	0	0	4	0	525	0	0	0
PSMC5	VPS4A	0.6336	0	0	0.0677	0.0266	0.041	-0.0296	0.4937	0.73	0	0	0	2	0	503	0	0	0
GAPDH	UGP2	0.625	0	0	0.2028	0	0	0.0445	0.3028	0.5692	0	0	0	3	0	525	0	0	0
DBNL	VBP1	0.6328	0	0	-0.0594	0.0519	0.0752	-0.0347	0.4224	0.6757	0	0	0	3	0	504	0	0	0
GLRX3	RBM12	0.6299	0	0	0.1061	0.0005	0.001	-0.0115	0.79	0.9077	0	0	0	-	0	512	0	0	0
MRPL41	NDUFV1	0.6249	0	0	0.1669	0	0	0.4495	0	0	0	0	0	3	0	530	0	0	0
RRS1	UTP14A	0.6262	0	0	0.4803	0	0	-0.0185	0.6682	0.8426	0	0	0	2	0	528	0	0	0
NUTF2	TSN	0.6363	0	0	0.1204	0.0001	0.0002	-0.0141	0.745	0.8847	0	0	0	3	0	494	0	0	0
COPE	OLA1	0.6254	0	0	-0.0058	0.8485	0.8761	0.03	0.4881	0.7259	0	0	0	3	0	523	0	0	0
ANP32E	NACA	0.6344	0	0	0.2075	0	0	0.0888	0.0404	0.1775	0	0	0	3	0	498	0	0	0
DNTTIP2	IMP4	0.6384	0	0	0.1374	0	0	-0.0347	0.4226	0.6758	0	0	0	1	1	511	0	0	0
ACAT2	NEDD8	0.6392	0	0	0.1187	0.0001	0.0002	-0.0333	0.4419	0.6911	0	0	0	3	0	493	0	0	0
EDF1	GIGYF2	0.6554	0	0	-0.0342	0.2634	0.3223	0.1727	0.0001	0.0019	0	0	0	-	0	453	0	0	0
DDX42	GRB2	0.6262	0	0	0.3721	0	0	-0.0175	0.6851	0.8522	0	0	0	3	0	522	0	0	0
AKR1A1	PSMA1	0.6312	0	0	0.0563	0.0652	0.0925	-0.0689	0.1108	0.3255	0	0	0	4	0	507	0	0	0
NUDT5	PPP1R7	0.6425	0	0	0.2036	0	0	0.0178	0.6807	0.8497	0	0	0	5+	0	480	0	0	0
DNAJA2	RPS28	0.6236	0	0	0.1201	0.0001	0.0002	0.0707	0.1018	0.3099	0	0	0	3	0	530	0	0	0
CMPK1	STRAP	0.6275	0	0	0.0248	0.4169	0.481	0.0955	0.0269	0.1376	0	0	0	4	0	518	0	0	0
EMC7	TOR1AIP2	0.6354	0	0	0.1748	0	0	-0.0632	0.1437	0.3779	0	0	0	5+	0	516	0	0	0
PGAM1	TWF2	0.642	0	0	0.3931	0	0	-0.0001	0.9981	0.9993	0	0	0	4	0	477	0	0	0
PSMD9	WDR77	0.6431	0	0	0.1827	0	0	-0.0084	0.847	0.935	0	0	0	3	0	480	0	0	0
GCN1	UBE2M	0.627	0	0	0.1786	0	0	0.0076	0.8608	0.9413	0	0	0	-	0	518	0	0	0
CDC37	EEF1D	0.6244	0	0	0.2327	0	0	-0.0428	0.3217	0.5875	0	0	0	3	0	528	0	0	0
RPS12	YWHAZ	0.6236	0	0	-0.133	0	0	0.1593	0.0002	0.0047	0	0	0	2	0	530	0	0	0
CLIC1	SH3BGRL3	0.6456	0	0	0.5568	0	0	-0.0365	0.3989	0.6564	0	0	0	-	0	471	0	0	0
CMPK1	PSMD1	0.6275	0	0	0.1374	0	0	-0.1527	0.0004	0.0073	0	0	0	3	0	518	0	0	0
DDX27	NUP155	0.6236	0	0	0.1349	0	0	0.0128	0.7669	0.8961	0	0	0	3	0	530	0	0	0
IMPDH2	MCM2	0.6244	0	0	0.2122	0	0	-0.0246	0.5693	0.7819	0	1	0	3	0	527	0	0	0
FEN1	PSMC1	0.6246	0	0	0.2295	0	0	-0.156	0.0003	0.0059	0	0	0	2	0	527	0	0	0
PSMC3	SF1	0.6236	0	0	0.1317	0	0	0.1651	0.0001	0.0033	0	0	0	2	0	530	0	0	0
IMP3	MYBBP1A	0.6389	0	0	0.3249	0	0	0.3131	0	0	0	0	0	2	0	508	0	0	0
SKP1	TPI1	0.6236	0	0	0.2881	0	0	-0.0727	0.0936	0.2949	0	0	0	3	0	530	0	0	0
CDV3	SNX1	0.6417	0	0	0.0259	0.397	0.4611	-0.1231	0.0043	0.0408	0	0	0	-	0	484	0	0	0
G3BP2	PSMC3	0.6238	0	0	-0.0821	0.0071	0.0123	0.0249	0.5661	0.7798	0	0	0	3	0	529	1	0	0
AIP	PDCD5	0.6287	0	0	0.0411	0.1788	0.2287	0.0315	0.4682	0.7112	0	0	0	4	0	517	0	0	0
HSPA8	TXN	0.6236	0	0	0.2095	0	0	0.0445	0.3032	0.5695	0	0	0	3	0	530	1	0	0
HDLBP	RPS18	0.6241	0	0	-0.099	0.0012	0.0023	-0.0247	0.5674	0.7806	0	0	0	3	0	528	0	0	0
MRPL47	NDUFV1	0.6259	0	0	0.1143	0.0002	0.0004	0.2242	0	0	0	0	0	3	0	529	0	0	0
NAA15	PABPC1	0.6314	0	0	0.1853	0	0	-0.0323	0.4545	0.7008	0	0	0	4	0	508	0	0	0
GLRX3	PCBP2	0.6264	0	0	0.0849	0.0054	0.0095	-0.0905	0.036	0.1652	0	0	0	4	0	523	0	0	0
EIF3F	RPL32	0.6243	0	0	0.5285	0	0	0.1839	0	0.0007	0	0	0	1	1	527	0	0	0
CFL1	RPL38	0.6238	0	0	0.0406	0.1842	0.2349	-0.0107	0.8046	0.9148	0	0	0	3	0	529	0	0	0
PAFAH1B2	RAN	0.6254	0	0	0.0753	0.0136	0.0222	-0.0458	0.291	0.5574	0	0	0	3	0	523	0	0	0
SSR4	TMED9	0.6236	0	0	0.3247	0	0	0.0797	0.0649	0.2371	0	0	0	3	0	530	0	0	0
FKBP4	MAT2A	0.6319	0	0	0.1398	0	0	0.0043	0.9208	0.9678	0	0	0	4	0	511	0	0	0
APEX1	CAND1	0.6251	0	0	0.0973	0.0014	0.0028	-0.0493	0.2561	0.5205	0	0	0	3	0	526	0	0	0
MRPS5	MRPS11	0.6364	0	0	0.1914	0	0	0.4776	0	0	1	1	0	1	1	511	0	0	0
APEH	ATIC	0.6324	0	0	0.2748	0	0	-0.1133	0.0086	0.0654	0	0	0	-	0	509	0	0	0
CCDC124	PSMD7	0.6274	0	0	0.1494	0	0	0.003	0.9445	0.9778	0	0	0	-	0	518	0	0	0
ENO1	RTRAF	0.6238	0	0	0.1119	0.0002	0.0005	0.2181	0	0	0	0	0	-	0	529	0	0	0
LDHA	PSMD2	0.6238	0	0	0.3905	0	0	0.1217	0.0047	0.0437	0	0	0	2	0	529	0	0	0
HPRT1	MTPN	0.6416	0	0	0.1283	0	0.0001	0.0457	0.2904	0.5567	0	0	0	3	0	483	0	0	0
CNOT3	RPSA	0.6509	0	0	0.1205	0.0001	0.0002	-0.0268	0.5355	0.7594	0	0	0	2	0	461	1	0	0
KHSRP	RPS12	0.6241	0	0	0.2575	0	0	0.0171	0.6924	0.8563	0	0	0	3	0	530	0	0	0
IMPDH2	RPL23	0.6238	0	0	0.536	0	0	-0.0633	0.1427	0.3765	0	0	0	3	0	529	0	0	0
CRTAP	P4HA1	0.6922	0	0	0.4797	0	0	-0.056	0.1966	0.4507	0	0	0	2	0	425	0	0	0
DNM1L	EIF4G1	0.6246	0	0	-0.0114	0.7095	0.756	-0.0625	0.1484	0.3849	0	0	0	2	0	527	0	1	0
RTCB	TRAPPC3	0.6241	0	0	0.1483	0	0	-0.0442	0.3071	0.5735	0	0	0	4	0	528	0	0	0
EIF3A	MAP4	0.6256	0	0	0.1106	0.0003	0.0006	-0.0483	0.264	0.5291	0	0	0	-	0	523	0	0	0
CIAO1	RPS12	0.6481	0	0	0.1729	0	0	0.0227	0.6001	0.8016	0	0	0	3	0	469	0	0	0
COPE	TUBB	0.6248	0	0	0.2071	0	0	-0.0867	0.0445	0.1886	0	1	0	2	0	525	0	0	0
EIF3H	HSPA4	0.6287	0	0	0.1178	0.0001	0.0003	-0.0115	0.791	0.9082	0	0	0	3	0	513	0	0	0
NUDC	PPIH	0.6246	0	0	0.4358	0	0	0.0913	0.0345	0.1608	0	0	0	2	0	528	0	0	0
AIP	HMGB2	0.6277	0	0	0.2226	0	0	0.0208	0.6313	0.8208	0	0	0	4	0	519	0	0	0
EIF3F	IPO4	0.6284	0	0	0.0073	0.8104	0.8438	0.0889	0.0402	0.1769	0	0	0	3	0	517	0	0	0
RPS10	RPS29	0.6245	0	0	0.6779	0	0	0.0314	0.4672	0.7105	1	1	0	1	1	529	0	0	0
NAP1L4	UBE2V1	0.638	0	0	-0.019	0.5346	0.5954	0.2472	0	0	0	0	0	2	0	489	0	0	0
EWSR1	SSB	0.6235	0	0	0.1598	0	0	-0.0604	0.1621	0.4047	0	1	0	3	0	530	0	0	0
RAN	RPS29	0.6245	0	0	0.4145	0	0	0.0507	0.2426	0.5056	0	0	0	2	0	529	0	0	0
ESD	PSMA6	0.6435	0	0	0.0418	0.1714	0.2203	-0.0815	0.059	0.224	0	0	0	5+	0	482	0	0	0
DYNC1H1	EIF4A1	0.624	0	0	-0.1009	0.0009	0.0019	-0.051	0.2379	0.5002	0	0	0	2	0	528	0	0	0
CSDE1	RPL38	0.6245	0	0	0.0754	0.0135	0.0221	0.0046	0.9151	0.9654	0	0	0	2	0	526	0	0	0
PSMA1	SRI	0.6274	0	0	0.1238	0	0.0001	0.1189	0.0058	0.0502	0	0	0	-	0	520	0	0	0
RANBP3	UBL4A	0.648	0	0	0.0575	0.06	0.0858	0.0014	0.9744	0.9899	0	0	0	4	0	465	0	0	0
AIMP1	NASP	0.6237	0	0	-0.0617	0.0435	0.0641	-0.0982	0.0234	0.1257	0	0	0	5+	0	529	0	0	0
COPS8	SMC4	0.6326	0	0	-0.0245	0.4225	0.4865	0.0327	0.4509	0.6981	0	0	0	3	0	507	0	0	0
MRPL43	NDUFA13	0.6242	0	0	0.1191	0.0001	0.0002	0.4413	0	0	0	0	0	3	0	528	0	0	0
PFDN6	RPL38	0.6294	0	0	0.3382	0	0	0.051	0.238	0.5004	0	0	0	3	0	512	0	0	0
SNX1	SNX5	0.6561	0	0	0.1245	0	0.0001	0.0195	0.6521	0.8333	0	1	0	1	1	449	0	0	0
BTF3L4	HINT1	0.6558	0	0	0.0578	0.0583	0.0836	-0.0034	0.9383	0.9752	0	0	0	5+	0	443	0	0	0
DDX27	RPL7L1	0.6401	0	0	0.1036	0.0007	0.0014	0.126	0.0034	0.0352	0	0	0	2	0	512	0	0	0
EEF2	PUF60	0.6235	0	0	-0.0061	0.8418	0.8705	-0.0728	0.0918	0.2917	0	0	0	3	0	530	0	0	0
SF3A3	SRSF11	0.6235	0	0	0.3065	0	0	0.0448	0.3014	0.5678	1	0	0	1	1	530	0	0	0
NASP	PHB2	-0.6237	0	0	0.1835	0	0	-0.0713	0.1002	0.3069	0	0	0	4	0	529	0	0	0
RPL24	YWHAG	0.6235	0	0	-0.0401	0.1896	0.241	-0.0183	0.6719	0.8447	0	0	0	2	0	530	0	0	0
HINT1	MCM3	0.6258	0	0	0.1467	0	0	0.0042	0.9224	0.9685	0	0	0	3	0	521	0	1	0
DNAJC9	PAICS	0.6286	0	0	0.4163	0	0	0.0646	0.1348	0.3645	0	0	0	-	0	516	0	0	0
ANP32B	UCHL5	0.6265	0	0	0.2468	0	0	0.1171	0.0068	0.0558	0	1	0	3	0	520	0	0	0
NAP1L1	PSMB7	0.6242	0	0	0.0646	0.0345	0.0519	-0.0806	0.0631	0.2332	0	0	0	3	0	527	0	0	0
PFDN6	SMC4	0.6341	0	0	-0.0199	0.5154	0.5771	-0.117	0.0068	0.0561	0	0	0	3	0	502	0	0	0
CRKL	ELOB	0.6312	0	0	-0.064	0.0361	0.0541	0.0347	0.4241	0.677	0	0	0	-	0	507	0	0	0
CCDC124	PCNA	0.6273	0	0	0.2335	0	0	0.0047	0.9136	0.9647	0	0	0	-	0	518	0	0	0
CMPK1	GPI	0.6276	0	0	0.0967	0.0015	0.0029	0.0389	0.3688	0.6307	0	1	0	3	0	517	0	0	0
PDCD6IP	RPL10	0.6237	0	0	0.2224	0	0	-0.0601	0.1642	0.4077	0	0	0	3	0	529	0	0	0
DNAJB1	EIF5	0.6252	0	0	0.0959	0.0017	0.0032	-0.0188	0.6636	0.8399	0	0	0	3	0	525	0	0	0
IST1	PSMA1	0.6265	0	0	0.0707	0.0206	0.0324	0.0728	0.092	0.292	0	0	0	2	0	520	0	0	0
CLIC1	YWHAZ	0.6234	0	0	0.3099	0	0	0.0189	0.6627	0.8394	0	0	0	4	0	530	0	0	0
DIS3	GART	0.6315	0	0	0.2029	0	0	0.0824	0.0565	0.2181	0	0	0	2	0	509	0	0	0
EIF2A	PPP2R1A	0.6265	0	0	-0.11	0.0003	0.0007	-0.0144	0.7388	0.8814	0	0	0	2	0	520	0	1	0
SRM	UBE2L3	0.6415	0	0	0.2468	0	0	-0.0133	0.7597	0.8924	0	0	0	4	0	484	0	0	0
GIGYF2	UBAP2L	0.6534	0	0	0.2381	0	0	-0.0377	0.3857	0.6452	0	0	0	5+	0	458	0	0	0
PRDX1	RAN	0.6242	0	0	0.2255	0	0	-0.0504	0.2458	0.5092	0	0	0	3	0	530	0	0	0
ACLY	UBE2N	0.626	0	0	0.284	0	0	-0.0279	0.5199	0.7486	0	0	0	3	0	522	0	0	0
LARP1	OTUB1	0.6254	0	0	0.005	0.8702	0.8943	-0.0044	0.9197	0.9674	0	0	0	-	0	525	0	0	0
HNRNPA2B1	SRSF7	0.6234	0	0	0.6033	0	0	0.0923	0.0331	0.1567	0	0	0	1	1	530	0	0	0
EIF2S3	RPL27A	0.6244	0	0	0.449	0	0	-0.0258	0.551	0.7698	0	0	0	1	1	526	0	0	0
NAA50	SNX1	0.6465	0	0	-0.0164	0.5911	0.6485	-0.0208	0.6315	0.821	0	0	0	5+	0	472	0	0	0
GLRX3	PSMD14	0.6262	0	0	0.4211	0	0	-0.244	0	0	0	0	0	3	0	523	0	0	0
EIF3J	UBL4A	0.6352	0	0	0.0998	0.0011	0.0021	0.0331	0.4436	0.6924	0	0	0	3	0	502	0	0	0
TXN	YWHAQ	0.6234	0	0	0.1943	0	0	0.0389	0.3685	0.6304	0	0	0	2	0	530	0	0	0
CDV3	PDCD10	0.6373	0	0	0.2961	0	0	0.028	0.5168	0.7464	0	0	0	-	0	493	0	0	0
EIF5	NASP	0.6244	0	0	0.0759	0.0129	0.0211	0.0017	0.9687	0.9877	0	0	0	3	0	527	0	0	0
SF1	SMC4	0.6288	0	0	0.1696	0	0	-0.064	0.14	0.3724	0	0	0	2	0	518	0	0	0
PKM	RPS25	0.6236	0	0	-0.1317	0	0	-0.1326	0.0021	0.0248	0	0	0	3	0	529	0	0	0
CARHSP1	TUBB	0.659	0	0	0.3268	0	0	0.0148	0.7322	0.8779	0	0	0	-	0	444	0	0	0
BCAP31	NSDHL	0.6239	0	0	0.5891	0	0	-0.0807	0.0616	0.2298	0	0	0	5+	0	529	0	0	0
DNAJA2	ZC3H15	0.6283	0	0	0.2375	0	0	0.0768	0.0752	0.2591	0	0	0	4	0	519	0	0	0
YWHAQ	ZNF207	0.6246	0	0	-0.021	0.4915	0.5541	0.0103	0.8125	0.9186	0	0	0	3	0	525	0	0	0
ATIC	THOP1	0.6442	0	0	0.3197	0	0	-0.0512	0.2365	0.4987	0	0	0	-	0	476	0	0	0
EIF3M	IPO5	0.6335	0	0	0.2343	0	0	0.0239	0.5807	0.7893	0	0	0	3	0	503	0	0	0
KHSRP	NUDC	0.6244	0	0	0.376	0	0	0.0327	0.4498	0.6972	0	0	0	3	0	528	0	0	0
MAPRE1	TLN1	0.6239	0	0	0.1293	0	0.0001	0.0304	0.4827	0.7219	0	0	0	2	0	528	0	0	0
AKR1A1	PSMA3	0.6309	0	0	0.0501	0.1013	0.1377	0.0716	0.0975	0.3021	0	0	0	3	0	507	0	0	0
MCM7	RACK1	0.6236	0	0	0.1305	0	0	-0.1221	0.0046	0.0428	0	0	0	-	0	529	0	0	0
COPS8	DYNC1LI1	0.6428	0	0	0.2161	0	0	-0.0805	0.0624	0.2317	0	0	0	3	0	482	0	0	0
RUVBL1	SAE1	0.6295	0	0	0.2616	0	0	-0.0558	0.1987	0.4533	0	0	0	2	0	510	0	0	0
DCTN2	YWHAZ	0.6236	0	0	0.0055	0.8573	0.8835	-0.0808	0.0612	0.229	0	0	0	2	0	529	0	0	0
SAE1	SUPT4H1	0.634	0	0	0.1163	0.0001	0.0003	0.0559	0.1976	0.4519	0	0	0	3	0	504	0	0	0
RAB1A	RAB10	0.6246	0	0	0.4149	0	0	-0.0871	0.0438	0.1865	0	0	0	1	1	529	0	0	0
EIF4H	GIGYF2	0.6533	0	0	0.0575	0.0599	0.0857	-0.0458	0.2893	0.5555	0	0	0	3	0	458	0	0	0
HNRNPH3	ILF3	0.6233	0	0	0.4678	0	0	-0.0703	0.1039	0.3135	0	0	0	2	0	530	0	0	0
RUVBL2	STMN1	0.6243	0	0	0.1965	0	0	-0.1802	0	0.001	0	0	0	3	0	527	0	0	0
LDHA	PSMC4	0.6236	0	0	0.1569	0	0	0.0157	0.7167	0.8697	0	0	0	2	0	529	0	0	0
LDHB	PPP2R1A	0.6348	0	0	0.0334	0.2742	0.3338	-0.0029	0.9473	0.9789	0	0	0	3	0	501	0	1	0
RPS29	UBE2I	0.6274	0	0	0.2376	0	0	0.0047	0.913	0.9645	0	0	0	2	0	521	0	0	0
PSMB7	UBE2V1	0.6381	0	0	0.0934	0.0022	0.0041	0.1114	0.0101	0.0726	0	0	0	2	0	488	0	0	0
PFDN2	THOP1	0.6444	0	0	0.196	0	0	-0.0231	0.5927	0.797	0	0	0	-	0	476	0	0	0
DUT	RPS14	0.6243	0	0	0.2459	0	0	0.0574	0.1842	0.4346	0	0	0	3	0	526	0	0	0
ANP32E	HINT1	0.634	0	0	0.0778	0.0109	0.0181	0.0724	0.095	0.2976	0	0	0	3	0	498	0	0	0
CCT2	RPL17	0.6233	0	0	0.2934	0	0	-0.0499	0.2486	0.5122	0	0	0	2	0	530	0	0	0
ACLY	EIF4B	0.6235	0	0	0.1368	0	0	-0.0562	0.1936	0.4469	0	0	0	3	0	529	0	0	0
MRPL49	MRPS6	0.6414	0	0	-0.0001	0.9979	0.9984	0.0091	0.8326	0.9283	1	0	0	1	1	497	0	0	0
MRPL2	MRPL24	0.643	0	0	0.1947	0	0	0.4153	0	0	1	1	0	1	1	503	0	0	0
DNAJA1	PSMA6	0.6238	0	0	0.1242	0	0.0001	-0.0192	0.6572	0.8362	0	0	0	3	0	528	0	0	0
DNM1L	PPA1	0.6253	0	0	0.1685	0	0	0.0631	0.144	0.3784	0	0	0	5+	0	524	0	0	0
MAT2A	SSB	0.6313	0	0	0.2236	0	0	-0.1091	0.0114	0.0789	0	0	0	4	0	511	0	0	0
COPE	COPS8	0.6282	0	0	0.0963	0.0016	0.003	-0.0559	0.1957	0.4496	0	0	0	3	0	514	0	0	0
PGK1	TSN	0.629	0	0	0.0155	0.6118	0.6676	0.0541	0.2106	0.468	0	0	0	4	0	510	0	0	0
PSMB4	RPS8	0.6238	0	0	0.1127	0.0002	0.0005	0.0049	0.9101	0.9632	0	0	0	2	0	528	0	0	0
DNM1L	RPL38	0.6243	0	0	0.0509	0.0957	0.1308	-0.017	0.6939	0.8571	0	0	0	3	0	527	0	0	0
NEDD8	YWHAH	0.6256	0	0	0.1727	0	0	0.0175	0.6858	0.8526	0	0	0	2	0	524	0	0	0
MRPL49	MRPL55	0.6547	0	0	0.0959	0.0017	0.0032	0.0122	0.7779	0.9016	1	0	0	1	1	482	0	0	0
CAP1	UGP2	0.6245	0	0	0.2991	0	0	0.002	0.9628	0.9853	0	0	0	2	0	525	0	0	0
RPS3	STIP1	0.6233	0	0	0.108	0.0004	0.0008	-0.0597	0.1671	0.4116	0	0	0	2	0	530	0	1	0
RAN	TNPO1	0.6235	0	0	0.2015	0	0	0.1174	0.0067	0.0553	0	1	0	1	1	529	0	0	0
BAG6	PABPC1	0.6243	0	0	0.0937	0.0021	0.004	-0.0567	0.1908	0.4433	0	0	0	3	0	527	0	0	0
DNAJC9	EIF4H	0.6297	0	0	0.1715	0	0	0.017	0.6934	0.8569	0	0	0	-	0	513	0	0	0
ACTN1	ACTN4	0.6402	0	0	0.5722	0	0	0.1194	0.0056	0.0491	0	1	0	1	1	516	0	0	0
LDHB	PSMA7	0.6356	0	0	0.0357	0.2425	0.2996	-0.0122	0.7773	0.9013	0	0	0	3	0	498	0	0	0
SMC4	TRMT112	0.6292	0	0	-0.0985	0.0012	0.0024	0.028	0.5195	0.7483	0	0	0	3	0	516	0	0	0
PSMA5	PUF60	0.6232	0	0	0.1933	0	0	0.2198	0	0	0	0	0	3	0	530	0	0	0
RNH1	SEC31A	0.6281	0	0	0.2837	0	0	0.0412	0.3406	0.6053	0	0	0	-	0	515	0	1	0
RPL24	TXNDC17	0.6287	0	0	0.0814	0.0076	0.013	0.0379	0.3811	0.6413	0	0	0	4	0	516	0	0	0
CCT5	PTPN11	0.6377	0	0	0.2709	0	0	0.0354	0.4127	0.6678	0	0	0	2	0	490	0	1	0
PPM1G	PSMB2	0.6263	0	0	0.2512	0	0	-0.0422	0.329	0.5945	0	0	0	-	0	519	0	0	0
CCT7	IPO7	0.6273	0	0	0.2553	0	0	0.0753	0.0812	0.2712	0	0	0	3	0	520	0	0	0
CFL1	LDHB	0.6347	0	0	0.042	0.1698	0.2185	-0.0259	0.5493	0.7687	0	1	0	4	0	501	0	0	0
PPP2R1A	PSMD3	0.6248	0	0	0.1943	0	0	0.0838	0.0522	0.2077	0	0	0	1	1	527	1	0	0
CAP1	EIF3B	0.6237	0	0	0.0627	0.04	0.0594	-0.0812	0.06	0.2263	0	0	0	3	0	528	0	0	0
GLOD4	STRAP	0.631	0	0	0.0935	0.0022	0.0041	0.0625	0.1496	0.3867	0	0	0	-	0	511	0	0	0
NEDD8	PGD	0.6271	0	0	0.0711	0.0198	0.0313	-0.0149	0.7309	0.8773	0	0	0	3	0	518	0	0	0
DUT	NME1	0.6284	0	0	0.2875	0	0	0.0056	0.8972	0.9576	0	0	0	1	1	513	0	0	0
GPS1	YWHAE	0.6339	0	0	0.1196	0.0001	0.0002	-0.1066	0.0134	0.0879	0	0	0	2	0	500	0	0	0
ABCE1	CDC37	0.6313	0	0	0.2087	0	0	0.0003	0.9949	0.998	0	0	0	2	0	508	0	0	0
GAPDH	SUGT1	0.6289	0	0	0.0641	0.0358	0.0538	0.1699	0.0001	0.0022	0	0	0	3	0	516	0	0	0
PSMC5	RANBP3	0.6452	0	0	0.1009	0.0009	0.0019	-0.0891	0.039	0.1737	0	0	0	2	0	468	0	0	0
ALDOC	GDI2	0.6276	0	0	0.0706	0.0208	0.0327	-0.01	0.817	0.9208	0	0	0	2	0	518	0	0	0
COPE	UPF1	0.6247	0	0	0.4179	0	0	0.2443	0	0	0	0	0	3	0	524	0	0	0
PSMD13	RPL14	0.6232	0	0	0.1824	0	0	-0.0112	0.7953	0.9103	0	0	0	2	0	530	0	0	0
HMGB1	PFN1	0.6283	0	0	0.1415	0	0	0.0043	0.9214	0.9681	0	0	0	2	0	517	0	0	0
RPS5	VBP1	0.6289	0	0	0.0641	0.0358	0.0537	0.0768	0.0754	0.2595	0	0	0	3	0	515	0	0	0
RAD23B	RPS19	0.6232	0	0	-0.0899	0.0032	0.0059	-0.0318	0.4617	0.7063	0	0	0	2	0	530	0	0	0
OXSR1	PSMC2	0.6281	0	0	0.0433	0.1568	0.2036	-0.0619	0.1522	0.3905	0	0	0	2	0	515	0	0	0
CTPS1	PSMD13	0.6281	0	0	0.1602	0	0	-0.1198	0.0054	0.0481	0	0	0	3	0	518	0	0	0
MCM2	PSMA2	0.6239	0	0	0.1271	0	0.0001	-0.0125	0.7722	0.8988	0	0	0	2	0	527	0	0	0
CFL1	SMC2	0.6255	0	0	0.1446	0	0	0.0024	0.9553	0.9822	0	0	0	3	0	526	0	0	0
FBL	RSL1D1	0.6232	0	0	0.4568	0	0	0.0331	0.4454	0.6938	1	1	0	1	1	530	0	0	0
DDX21	RRS1	0.6232	0	0	0.491	0	0	0.3058	0	0	0	1	0	2	0	530	0	0	0
GPI	MAPRE1	0.6239	0	0	0.066	0.0308	0.0469	-0.0002	0.9968	0.9987	0	0	0	3	0	527	0	0	0
EIF3I	TXLNA	0.6454	0	0	0.4597	0	0	-0.0464	0.2833	0.5494	0	0	0	3	0	471	0	0	0
RFC4	RUVBL1	0.6232	0	0	0.4193	0	0	-0.0529	0.223	0.4829	0	0	0	2	0	530	0	0	0
PDCD5	RPL10	0.6268	0	0	0.2516	0	0	0.0619	0.1518	0.39	0	0	0	4	0	519	0	0	0
GPS1	NAA50	0.6457	0	0	0.002	0.9489	0.959	-0.0357	0.4109	0.6663	0	0	0	4	0	470	0	0	0
EIF3M	GDI2	0.6333	0	0	0.3912	0	0	-0.1021	0.018	0.1063	0	0	0	3	0	504	0	0	0
COPB2	SRP54	0.6247	0	0	0.2732	0	0	0.2512	0	0	0	0	0	2	0	525	0	0	0
RPS5	RPS15A	0.6231	0	0	0.6768	0	0	0.0154	0.7213	0.8721	1	1	0	1	1	530	0	0	0
CIAPIN1	GART	0.6468	0	0	0.2009	0	0	-0.1367	0.0015	0.0196	0	0	0	4	0	471	0	0	0
FKBP3	RPS19	0.6237	0	0	0.0279	0.3611	0.4246	-0.0342	0.4283	0.6804	0	0	0	4	0	528	0	0	0
GCN1	UBR4	0.632	0	0	0.3281	0	0	0.0245	0.5703	0.7826	0	0	0	-	0	505	0	0	0
ACLY	PSMC3	0.6231	0	0	0.0817	0.0074	0.0127	-0.0642	0.1391	0.371	0	0	0	2	0	530	0	0	0
KIF5B	SGTA	0.6328	0	0	-0.1435	0	0	-0.0471	0.2758	0.5416	0	0	0	5+	0	504	0	0	0
PSMC3	SEC31A	0.627	0	0	-0.0015	0.9608	0.9687	0.0354	0.4147	0.6694	0	0	0	2	0	518	0	1	0
ENO1	GRB2	0.6257	0	0	0.1091	0.0003	0.0007	-0.0912	0.0353	0.1632	0	1	0	3	0	522	0	0	0
GSPT1	RPS6	0.6265	0	0	0.1232	0.0001	0.0001	-0.0312	0.4705	0.713	0	0	0	1	1	519	0	0	0
DNAJC8	PGAM1	0.6283	0	0	0.3716	0	0	-0.0497	0.2507	0.5146	0	0	0	3	0	516	0	0	0
ATIC	RPL5	0.6231	0	0	0.379	0	0	0.0348	0.4205	0.6741	0	0	0	3	0	530	0	0	0
ABCF1	CFL1	0.6241	0	0	0.2418	0	0	-0.027	0.5322	0.7571	0	0	0	3	0	527	0	0	0
CAP1	PSMB3	0.6234	0	0	0.2132	0	0	-0.0236	0.5852	0.7922	0	0	0	2	0	529	0	0	0
NAA50	UBA1	0.6431	0	0	-0.0297	0.3314	0.3941	-0.0058	0.8946	0.9565	0	0	0	4	0	478	0	0	0
AIMP2	PTGES3	0.6249	0	0	0.2135	0	0	0.0104	0.8099	0.9174	0	0	0	4	0	524	0	0	0
EWSR1	MDH1	0.6234	0	0	0.0953	0.0018	0.0034	0.0368	0.395	0.6532	0	0	0	5+	0	529	0	0	0
DENR	UBE2V1	0.6445	0	0	0.0016	0.958	0.9664	0.0361	0.406	0.6623	0	0	0	3	0	473	0	0	0
KHDRBS1	SFPQ	0.6231	0	0	0.6644	0	0	-0.106	0.0143	0.0918	0	1	0	2	0	530	0	0	0
HSPH1	PARK7	0.6252	0	0	0.0769	0.0118	0.0194	-0.0705	0.1028	0.3116	0	0	0	3	0	523	0	0	0
FUBP1	STIP1	0.6231	0	0	0.1342	0	0	0.0356	0.4105	0.666	0	0	0	3	0	530	0	1	0
EIF4H	GPS1	0.6349	0	0	0.0195	0.524	0.5854	-0.0912	0.0347	0.1614	0	0	0	2	0	497	0	0	0
PAICS	RPA3	0.6459	0	0	0.2359	0	0	-0.0448	0.3005	0.5669	0	0	0	3	0	474	0	0	0
FEN1	XRCC6	0.6241	0	0	0.44	0	0	0.0752	0.0819	0.2725	0	1	0	2	0	527	0	0	0
EDF1	USP10	0.6327	0	0	-0.0244	0.4248	0.4889	0.0502	0.2473	0.5108	0	0	0	-	0	504	0	0	0
MRPS6	MRPS27	0.6417	0	0	0.1023	0.0008	0.0016	0.4349	0	0	1	0	0	1	1	496	0	0	0
PSMC1	PSMD3	0.6246	0	0	0.2805	0	0	0.328	0	0	1	1	0	1	1	527	0	0	0
PSMA1	RPS18	0.6231	0	0	0.1639	0	0	0.0124	0.7746	0.9	0	0	0	2	0	530	0	0	0
MRPS23	UQCRB	0.6233	0	0	0.2643	0	0	0.3701	0	0	0	0	0	3	0	529	0	0	0
MCM5	PUF60	0.6241	0	0	0.2447	0	0	-0.0114	0.792	0.9086	0	0	0	3	0	527	0	0	0
NUDC	TXLNA	0.6453	0	0	0.3813	0	0	0.0207	0.6322	0.8214	0	0	0	4	0	471	0	0	0
GLRX3	PCBP1	0.6259	0	0	0.0854	0.0051	0.009	0.1402	0.0011	0.016	0	0	0	4	0	523	0	0	0
CCT4	VPS4A	0.633	0	0	0.0604	0.048	0.0702	-0.0055	0.8988	0.9583	0	0	0	3	0	503	0	0	0
PSMA5	RTRAF	0.6231	0	0	0.2442	0	0	-0.0248	0.5664	0.78	0	0	0	-	0	530	0	0	0
CSE1L	PSMA3	0.6238	0	0	0.2932	0	0	-0.1041	0.0158	0.0979	0	0	0	3	0	527	0	0	0
AIMP1	LARP1	0.6241	0	0	0.1501	0	0	-0.0426	0.3245	0.5902	0	0	0	-	0	527	0	0	0
CAPRIN1	PGK1	0.6238	0	0	0.0894	0.0034	0.0062	0.0291	0.5015	0.7356	0	0	0	4	0	528	0	0	0
GDI2	TCEA1	0.6316	0	0	0.266	0	0	0.1158	0.0074	0.0594	0	0	0	3	0	506	0	0	0
GMPS	GRB2	0.6259	0	0	0.0755	0.0134	0.0218	-0.1014	0.0188	0.1093	0	0	0	3	0	521	0	0	0
NASP	RPS19	0.6233	0	0	0.0568	0.0629	0.0895	0.0591	0.1732	0.42	0	0	0	3	0	529	0	0	0
LRRC47	PSMB4	0.6246	0	0	0.132	0	0	0.0026	0.9514	0.9806	0	0	0	4	0	525	0	0	0
PAK2	RPS14	0.6264	0	0	0.0257	0.4008	0.4649	-0.0111	0.7971	0.9112	0	0	0	2	0	517	0	0	0
HPRT1	HSPA8	0.6306	0	0	0.2343	0	0	-0.0468	0.2795	0.5454	0	0	0	3	0	510	0	1	0
HINT1	IMPDH2	0.6254	0	0	0.1866	0	0	0.0819	0.0588	0.2235	0	0	0	4	0	521	0	0	0
IMPDH2	PSMB7	0.6236	0	0	0.0827	0.0068	0.0116	-0.0471	0.2757	0.5415	0	0	0	3	0	528	0	0	0
EEF1D	RPL31	0.6233	0	0	0.4071	0	0	0.1168	0.0068	0.0557	0	0	0	2	0	529	0	0	0
RPL18A	RPL23A	0.6231	0	0	0.703	0	0	0.1246	0.0038	0.0378	1	1	0	1	1	530	0	0	0
EMC2	VAPB	0.6236	0	0	0.038	0.2137	0.2679	0.0679	0.1162	0.3346	0	0	0	5+	0	529	0	0	0
PEBP1	XPO1	0.6267	0	0	0.0396	0.1949	0.247	0.0292	0.4989	0.7338	0	0	0	2	0	521	0	1	0
CACYBP	ZRANB2	0.6298	0	0	0.1257	0	0.0001	-0.0414	0.338	0.6028	0	0	0	-	0	510	0	0	0
CAPRIN1	PPA1	0.6248	0	0	0.1617	0	0	0.0188	0.6634	0.8398	0	0	0	5+	0	525	0	0	0
CCDC124	NUTF2	0.6335	0	0	0.3281	0	0	-0.0582	0.178	0.4264	0	0	0	-	0	501	0	0	0
CCT5	NUDCD2	0.6575	0	0	0.1673	0	0	-0.0938	0.0297	0.1465	0	0	0	-	0	450	0	0	0
APMAP	COLGALT1	0.6253	0	0	0.3946	0	0	-0.0242	0.5758	0.7861	0	0	0	-	0	526	0	0	0
ABCF1	PSMA4	0.6241	0	0	0.1913	0	0	0.0982	0.0229	0.1241	0	0	0	3	0	527	0	0	0
MCM6	STRAP	0.6235	0	0	0.0197	0.5203	0.5819	-0.108	0.0123	0.0828	0	0	0	3	0	528	0	0	0
EIF3A	RPS16	0.6233	0	0	0.2906	0	0	0.1055	0.0145	0.0923	0	0	0	1	1	529	0	0	0
PSMD11	RPL23	0.623	0	0	0.0364	0.2342	0.2906	-0.0942	0.0291	0.1447	0	0	0	2	0	530	0	0	0
BTF3	OXSR1	0.6313	0	0	0.1378	0	0	0.0183	0.6718	0.8447	0	0	0	4	0	507	0	0	0
DDX56	TBL3	0.6258	0	0	0.2861	0	0	0.0544	0.2084	0.4654	0	1	0	1	1	526	0	0	0
EIF4H	PAFAH1B2	0.6271	0	0	0.03	0.3262	0.3887	0.0292	0.4999	0.7345	0	1	0	3	0	516	0	0	0
DNAJA2	PSMC3	0.623	0	0	0.0526	0.0853	0.1179	-0.0468	0.281	0.547	0	0	0	3	0	530	0	0	0
PSMB4	TRAPPC3	0.624	0	0	0.2098	0	0	-0.0049	0.9094	0.9629	0	0	0	3	0	526	0	0	0
LRRC47	PGAM1	0.624	0	0	0.0745	0.0146	0.0237	-0.0241	0.577	0.7869	0	0	0	3	0	527	0	0	0
AIMP1	TKT	0.623	0	0	0.1207	0.0001	0.0002	-0.1255	0.0036	0.0361	0	0	0	3	0	530	0	0	0
ADRM1	PSMB2	0.6359	0	0	0.3025	0	0	0.0586	0.1771	0.4252	0	1	0	1	1	498	0	0	0
G3BP2	PPIA	0.6233	0	0	-0.0124	0.6839	0.7331	0.0115	0.7904	0.9079	0	0	0	4	0	529	1	0	0
PSMD11	ZNF207	0.6243	0	0	0.355	0	0	0.4623	0	0	0	0	0	2	0	525	0	0	0
SMARCA4	SMARCC1	0.6408	0	0	0.4143	0	0	0.3336	0	0	1	1	0	1	1	485	1	0	0
GCN1	UBA1	0.6235	0	0	0.1876	0	0	-0.0384	0.3745	0.6356	0	0	0	-	0	528	0	0	0
MAT2A	RPS3	0.631	0	0	0.2134	0	0	0.0311	0.4714	0.7136	0	1	0	3	0	511	0	0	0
DAP3	MRPL9	0.6313	0	0	0.5728	0	0	0.3355	0	0	1	0	0	1	1	518	0	0	0
FKBP4	PFN1	0.6235	0	0	-0.0451	0.1397	0.1836	0.0123	0.7768	0.9011	0	0	0	3	0	529	0	0	0
ADH5	CCT2	0.638	0	0	0.1811	0	0	0.0325	0.4521	0.699	0	0	0	4	0	490	0	0	0
DCTN1	LRRC47	0.6261	0	0	0.0458	0.1336	0.1764	-0.0271	0.5309	0.7562	0	0	0	4	0	520	0	0	0
DDX46	PPP2R1A	0.623	0	0	0.0034	0.9125	0.9293	0.0923	0.0325	0.155	0	0	0	2	0	530	0	1	0
ACAT2	SAE1	0.6416	0	0	0.2872	0	0	-0.0504	0.2438	0.5069	0	0	0	4	0	483	0	0	0
PTGES3	USP10	0.6274	0	0	0.1944	0	0	0.0298	0.4914	0.7283	0	0	0	3	0	519	0	0	0
MRPL9	MRPL28	0.6329	0	0	0.1876	0	0	0.5355	0	0	1	1	0	1	1	516	0	0	0
HSP90AA1	YWHAZ	0.623	0	0	0.2589	0	0	-0.0375	0.3855	0.6451	1	1	0	2	0	530	0	0	0
OGDH	TMED4	0.6274	0	0	0.4084	0	0	0.028	0.5183	0.7474	0	0	0	5+	0	526	0	0	0
NUDT5	SEPHS1	0.6568	0	0	0.6164	0	0	0.1527	0.0004	0.0073	0	0	0	5+	0	445	0	0	0
CLIC1	TAGLN2	0.6271	0	0	0.4445	0	0	0.0528	0.2222	0.482	0	0	0	-	0	524	0	0	0
RPA1	TUBB	0.625	0	0	0.4481	0	0	-0.0761	0.0782	0.2653	0	1	0	2	0	524	0	0	0
EIF3B	RPL7	0.6235	0	0	0.1482	0	0	-0.0342	0.4289	0.6808	0	0	0	1	1	528	0	0	0
ATIC	HDGF	0.6232	0	0	0.1927	0	0	-0.0547	0.207	0.4636	0	0	0	-	0	529	0	0	0
CCT7	DNAJC9	0.6281	0	0	0.2845	0	0	-0.0345	0.4245	0.6773	0	0	0	-	0	516	0	0	0
TLN1	TWF2	0.6413	0	0	0.4461	0	0	-0.0034	0.9372	0.9747	0	0	0	3	0	477	0	0	0
COPS4	PRDX6	0.6278	0	0	0.0409	0.1807	0.2309	-0.019	0.6609	0.8384	0	0	0	3	0	514	0	0	0
RPN2	TCEA1	-0.6313	0	0	-0.1684	0	0	-0.1581	0.0002	0.0053	0	0	0	2	0	507	0	0	0
ATXN2L	NUDCD2	0.6574	0	0	0.1495	0	0	0.0021	0.9611	0.9846	0	0	0	-	0	450	0	0	0
NDUFA2	UQCRB	0.6237	0	0	0.3897	0	0	-0.0081	0.8521	0.9373	0	0	0	2	0	528	0	0	0
NAA50	RPS29	0.6438	0	0	0.0389	0.2029	0.256	0.1072	0.0133	0.0873	0	0	0	4	0	478	0	0	0
SF3A3	SF3B2	0.6229	0	0	0.3096	0	0	0.2211	0	0	1	0	0	1	1	530	0	0	0
NPEPPS	PPP2R1A	0.6237	0	0	0.0672	0.0278	0.0426	0.0087	0.8399	0.9317	0	0	0	-	0	527	0	1	0
COPZ1	PDAP1	0.626	0	0	0.1861	0	0	0.0717	0.0967	0.3007	0	0	0	-	0	520	0	0	0
PCBP1	USP10	0.6265	0	0	0.2869	0	0	0.0345	0.4243	0.6772	0	0	0	3	0	522	0	0	0
MRPL39	MRPL40	0.6242	0	0	0.2395	0	0	0.4702	0	0	1	1	0	1	1	529	0	0	0
AHCY	NAA15	0.6305	0	0	0.1101	0.0003	0.0007	-0.0578	0.1814	0.431	0	0	0	5+	0	509	0	0	0
THOP1	UBA1	0.6438	0	0	0.3389	0	0	0.0091	0.8325	0.9282	0	0	0	-	0	476	0	0	0
ELAVL1	HNRNPU	0.6229	0	0	0.6286	0	0	-0.0509	0.2392	0.5017	1	0	0	1	1	530	0	0	0
MRPL50	NDUFA5	0.6237	0	0	0.2284	0	0	0.3026	0	0	0	0	0	3	0	528	0	0	0
AKR1A1	PGK1	0.6304	0	0	0.0032	0.9179	0.9338	0.0369	0.393	0.6515	0	1	0	4	0	507	0	0	0
BUB3	CDK1	0.6294	0	0	0.5012	0	0	0.0293	0.4979	0.733	0	0	0	1	1	514	0	0	0
RPS14	TUBB4B	0.6239	0	0	-0.0858	0.0049	0.0087	-0.054	0.2113	0.4689	0	0	0	2	0	527	0	0	0
ATXN2L	BTF3L4	0.6547	0	0	0.0689	0.0241	0.0374	0.0947	0.0281	0.1415	0	0	0	4	0	445	0	0	0
PEBP1	UBL4A	0.6339	0	0	0.1494	0	0	0.102	0.0181	0.1066	0	0	0	3	0	502	0	0	0
PFN1	UBA6	0.6352	0	0	0.0484	0.1136	0.1525	-0.0535	0.2158	0.4743	0	0	0	3	0	499	0	0	0
RPN1	TCEA1	-0.6312	0	0	-0.105	0.0006	0.0012	-0.1201	0.0055	0.0484	0	0	0	2	0	507	0	0	0
DNAJC8	PPA1	0.6286	0	0	0.0351	0.2508	0.3087	-0.0309	0.4751	0.7163	0	0	0	5+	0	515	0	0	0
MAP4	PDAP1	0.6262	0	0	0.1773	0	0	0.0019	0.9646	0.986	0	0	0	-	0	519	0	0	0
PRRC2A	UBAP2L	0.6265	0	0	0.3524	0	0	0.0192	0.6588	0.8372	0	1	0	-	0	519	0	0	0
PFDN5	RPA3	0.6494	0	0	0.1627	0	0	-0.035	0.4196	0.6734	0	0	0	3	0	469	0	0	0
EIF4B	PTPN11	0.6374	0	0	0.1288	0	0.0001	-0.0343	0.4281	0.6802	0	0	0	2	0	490	0	1	0
MCM4	SRM	0.6267	0	0	0.295	0	0	0.0482	0.2653	0.5305	0	0	0	4	0	520	0	0	0
HSPH1	PA2G4	0.6244	0	0	0.2559	0	0	-0.1185	0.006	0.0512	0	0	0	2	0	525	0	0	0
NASP	TRIR	0.6352	0	0	0.2553	0	0	-0.0271	0.5331	0.7577	0	0	0	-	0	494	0	0	0
CCDC124	PSMC6	0.6267	0	0	-0.0112	0.7149	0.7607	-0.0292	0.4991	0.7339	0	0	0	-	0	518	0	0	0
RPN2	SPCS2	0.6239	0	0	0.2339	0	0	0.1354	0.0017	0.0212	0	0	0	1	1	527	0	0	0
GART	NUDCD2	0.6573	0	0	0.2824	0	0	0.0207	0.6319	0.8212	0	0	0	-	0	450	0	0	0
NAP1L4	SF1	0.6236	0	0	0.261	0	0	0.0007	0.9867	0.9948	0	0	0	3	0	528	0	0	0
ABCF1	PSMD1	0.6239	0	0	0.28	0	0	0.0512	0.236	0.4981	0	0	0	2	0	527	0	0	0
DIS3	FEN1	0.6309	0	0	0.1061	0.0005	0.001	0.022	0.6114	0.8086	0	0	0	3	0	508	0	0	0
API5	GMPS	0.6236	0	0	0.2617	0	0	-0.0038	0.9302	0.9718	0	0	0	4	0	528	0	0	0
IST1	MDH1	0.6259	0	0	-0.007	0.818	0.8503	0.0883	0.0409	0.1789	0	0	0	2	0	520	0	0	0
NME1	TCEA1	0.6325	0	0	-0.0442	0.1484	0.1938	0.0902	0.0373	0.1688	0	0	0	3	0	502	0	0	0
PEBP1	PRDX2	0.6406	0	0	0.1073	0.0004	0.0009	0.1105	0.0104	0.0742	0	0	0	3	0	496	0	0	0
IST1	PSMA3	0.6259	0	0	-0.0111	0.717	0.7626	0.0461	0.2866	0.5528	0	0	0	2	0	520	0	0	0
ATXN2L	EIF3L	0.6254	0	0	0.3536	0	0	0.1243	0.0039	0.0384	0	0	0	2	0	522	0	0	0
HSPA4	LDHB	0.6344	0	0	0.1148	0.0002	0.0004	-0.0011	0.9796	0.992	0	0	0	3	0	501	0	0	0
DDX42	FARSB	0.6231	0	0	0.0757	0.0132	0.0215	-0.0552	0.2012	0.4565	0	0	0	4	0	529	0	0	0
AP2B1	GNB2	0.6239	0	0	0.1184	0.0001	0.0002	-0.0063	0.8845	0.952	0	0	0	2	0	528	0	0	0
MAPRE1	UPF1	0.6234	0	0	0.0786	0.01	0.0168	-0.0342	0.4308	0.6823	0	0	0	2	0	528	0	0	0
ALDOC	EIF3D	0.627	0	0	0.1493	0	0	-0.0276	0.5238	0.7512	0	0	0	3	0	520	0	0	0
COPA	GDI2	0.6249	0	0	0.0766	0.0121	0.02	0.0068	0.8743	0.9475	0	0	0	2	0	523	0	0	0
DBNL	PSMD11	0.6298	0	0	0.0286	0.3492	0.4125	0.0058	0.8937	0.9561	0	0	0	3	0	509	0	0	0
LARP1	PTMA	0.6246	0	0	0.2845	0	0	-0.174	0.0001	0.0016	0	0	0	-	0	525	0	0	0
ENY2	ZNF207	0.6244	0	0	0.1895	0	0	-0.0475	0.2732	0.5388	0	0	0	3	0	525	0	0	0
DNAJA2	TRMT112	0.6233	0	0	0.1934	0	0	-0.051	0.2377	0.5	0	0	0	4	0	528	0	0	0
RCC2	RPA3	0.6465	0	0	0.0624	0.0411	0.061	-0.0205	0.6359	0.8236	0	0	0	2	0	471	0	0	0
CAND1	COPA	0.6233	0	0	-0.1283	0	0.0001	0.049	0.2572	0.5218	0	0	0	3	0	528	0	0	0
ALDOC	CCT7	0.6264	0	0	-0.023	0.4526	0.5163	-0.0097	0.8218	0.9231	0	0	0	2	0	521	0	0	0
NMT1	PTGES3	0.6362	0	0	0.1522	0	0	-0.0721	0.095	0.2974	0	0	0	4	0	491	0	0	0
RPS3	SRM	0.6264	0	0	0.1748	0	0	0.0149	0.7303	0.8769	0	0	0	4	0	520	0	0	0
EIF4G1	RBM12	0.6275	0	0	0.1728	0	0	-0.0379	0.3801	0.6405	0	0	0	-	0	515	1	0	0
DCTN1	GART	0.6254	0	0	0.0245	0.4238	0.4879	-0.1411	0.001	0.0152	0	0	0	3	0	522	0	0	0
PSMC4	RPS7	0.6228	0	0	-0.0133	0.6635	0.7148	-0.004	0.9267	0.9703	0	1	0	1	1	530	0	0	0
MAPK1	PSMD1	0.6272	0	0	0.1259	0	0.0001	0.0329	0.4474	0.6954	0	0	0	1	1	520	0	0	0
CCDC47	MRPL39	0.6233	0	0	-0.0487	0.1111	0.1495	-0.0571	0.1864	0.4375	0	0	0	-	0	529	0	0	0
FARSA	UPF1	0.6269	0	0	0.4395	0	0	-0.0225	0.6037	0.8039	0	0	0	3	0	518	0	0	0
BAG6	NUTF2	0.6327	0	0	0.073	0.0169	0.027	-0.0001	0.9986	0.9995	0	0	0	4	0	503	0	0	0
EIF3D	KIF5B	0.6243	0	0	-0.1608	0	0	0.0184	0.6713	0.8444	0	0	0	3	0	526	0	0	0
EIF3D	SRP54	0.6251	0	0	0.0003	0.9925	0.9941	0.0181	0.676	0.8471	0	0	0	2	0	524	0	0	0
PEBP1	PSMB4	0.6261	0	0	0.1252	0	0.0001	0.0435	0.3142	0.5804	0	0	0	2	0	522	0	0	0
LRRC47	PRRC2C	0.6256	0	0	0.0798	0.0089	0.015	-0.0858	0.0468	0.1944	0	0	0	-	0	522	0	0	0
LRRC47	RPL38	0.6238	0	0	0.0769	0.0118	0.0194	0.0528	0.2221	0.4819	0	0	0	3	0	527	0	0	0
CTNNA1	PLEC	0.6528	0	0	0.5104	0	0	-0.0121	0.78	0.9027	0	0	0	2	0	496	0	0	0
KHDRBS1	NONO	0.6231	0	0	0.5768	0	0	0.0303	0.4833	0.7224	0	0	0	2	0	529	0	0	0
EIF5B	PCNA	0.6243	0	0	0.1189	0.0001	0.0002	-0.0178	0.6812	0.85	0	0	0	2	0	526	0	0	0
CCDC124	PSMC5	0.6267	0	0	0.2223	0	0	0.0275	0.5252	0.7522	0	0	0	-	0	518	0	0	0
OTUB1	ZC3H15	0.6282	0	0	0.0504	0.099	0.1349	0.0244	0.5748	0.7855	0	0	0	4	0	518	0	0	0
NME1	PAK2	0.6295	0	0	0.0256	0.4033	0.4674	-0.0388	0.3692	0.631	0	0	0	2	0	507	0	0	0
SUGT1	YWHAG	0.6285	0	0	0.0004	0.9905	0.9924	-0.1248	0.0038	0.0374	0	0	0	2	0	516	0	0	0
COPB1	FARSB	0.6238	0	0	-0.0585	0.0557	0.0802	-0.081	0.0605	0.2274	0	0	0	3	0	526	0	0	0
NEDD8	RPS19	0.6241	0	0	0.1172	0.0001	0.0003	-0.0019	0.9647	0.9861	0	0	0	2	0	526	0	0	0
RPS12	TUBB4B	0.6238	0	0	-0.1565	0	0	-0.1205	0.0052	0.0465	0	0	0	2	0	527	0	0	0
PTMA	STRAP	0.6241	0	0	0.0118	0.6988	0.7464	0.1535	0.0004	0.007	0	0	0	-	0	526	0	0	0
EIF3H	GAPDH	0.6279	0	0	0.1066	0.0005	0.001	-0.0472	0.2751	0.5409	0	0	0	2	0	513	0	0	0
STMN1	UBL4A	0.6319	0	0	0.0613	0.0449	0.066	0.0121	0.7804	0.9029	0	0	0	3	0	505	0	0	0
MCM4	RPN1	-0.6233	0	0	-0.102	0.0008	0.0017	-0.0214	0.6211	0.8146	0	0	0	2	0	529	0	0	0
PA2G4	PRRC2C	0.6248	0	0	0.1961	0	0	0.1221	0.0046	0.0429	0	0	0	-	0	524	0	0	0
CIAO2B	PRRC2C	0.6327	0	0	-0.0695	0.0228	0.0355	0.139	0.0012	0.0172	0	0	0	-	0	504	0	0	0
AIP	PFDN1	0.6442	0	0	0.1188	0.0001	0.0002	0.0213	0.6238	0.8163	0	0	0	3	0	481	0	0	0
DNTTIP2	NOP58	0.6238	0	0	0.4824	0	0	0.1035	0.0165	0.1004	0	0	0	2	0	529	0	0	0
CFL1	SRP54	0.6243	0	0	0.049	0.1086	0.1466	-0.0688	0.1113	0.3264	0	0	0	3	0	525	0	0	0
RPS29	UBE2K	0.6343	0	0	0.0432	0.1579	0.2048	0.0196	0.651	0.8326	0	0	0	2	0	503	0	0	0
DNAJA1	MTHFD1	0.6235	0	0	0.1958	0	0	-0.0846	0.05	0.2024	0	0	0	4	0	527	0	0	0
AIP	TCP1	0.6251	0	0	0.0399	0.192	0.2437	0.0471	0.2778	0.5437	0	0	0	2	0	525	0	0	0
HSPH1	TUBB	0.6243	0	0	0.1747	0	0	0.0195	0.6527	0.8336	0	0	0	2	0	525	0	0	0
AIP	DCTN1	0.6269	0	0	0.073	0.0168	0.0268	-0.0159	0.715	0.8687	0	0	0	2	0	519	0	0	0
FARSB	PAK2	0.6261	0	0	0.0893	0.0034	0.0062	0.0586	0.175	0.4223	0	0	0	4	0	517	0	0	0
DBNL	PPP2R1A	0.6297	0	0	0.0779	0.0107	0.0178	-0.0427	0.3229	0.5887	0	0	0	2	0	509	0	1	0
RPL14	RPLP2	0.6227	0	0	0.6956	0	0	0.0375	0.3854	0.645	1	1	0	1	1	530	0	0	0
PSMC4	UGP2	0.624	0	0	0.1262	0	0.0001	-0.1043	0.0156	0.0968	0	0	0	3	0	525	0	0	0
MYL6	TMOD3	0.623	0	0	0.2781	0	0	0.1074	0.0128	0.085	0	0	0	2	0	529	0	0	0
LARP1	UBE2K	0.6337	0	0	0.195	0	0	0.0331	0.4439	0.6927	0	0	0	-	0	502	0	0	0
RPL29	RPS11	0.6232	0	0	0.6188	0	0	0.0518	0.2312	0.4925	1	0	0	1	1	530	0	0	0
IMPDH2	PFDN5	0.6305	0	0	0.2847	0	0	-0.1597	0.0002	0.0048	0	0	0	3	0	511	0	0	0
BCAP31	EMC7	0.6238	0	0	0.3751	0	0	0.0768	0.0754	0.2595	0	0	0	5+	0	527	0	0	0
DYNC1I2	PSMC1	0.6305	0	0	0.1398	0	0	-0.0084	0.8466	0.9348	0	0	0	2	0	506	0	0	0
NAA15	PPM1G	0.6316	0	0	0.3565	0	0	-0.0624	0.1488	0.3856	0	0	0	-	0	505	0	0	0
ANP32B	SART3	0.623	0	0	0.4294	0	0	-0.0459	0.2899	0.5562	0	0	0	4	0	529	0	0	0
CACYBP	CSE1L	0.624	0	0	0.352	0	0	0.0761	0.0781	0.2651	0	0	0	3	0	526	0	0	0
RUVBL1	SRSF11	0.6227	0	0	-0.0692	0.0235	0.0365	-0.0734	0.0905	0.2892	0	1	0	2	0	530	0	0	0
GMPS	PSMD9	0.6318	0	0	0.011	0.7202	0.7654	-0.0451	0.299	0.5654	0	0	0	3	0	507	0	0	0
APEX1	RPS12	0.6237	0	0	0.3035	0	0	-0.0379	0.383	0.6429	0	0	0	3	0	528	0	0	0
GPS1	SNX1	0.6391	0	0	0.009	0.7694	0.8085	-0.098	0.0231	0.1249	0	0	0	4	0	486	0	0	0
EIF3M	ENO1	0.6324	0	0	0.1601	0	0	-0.1372	0.0015	0.0196	0	0	0	3	0	505	0	0	0
GAPDH	NSFL1C	0.6266	0	0	0.1651	0	0	0.0555	0.1987	0.4533	0	0	0	4	0	518	0	0	0
PRRC2C	UBL4A	0.6324	0	0	-0.0458	0.1342	0.1771	-0.0372	0.3896	0.6486	0	0	0	-	0	503	0	0	0
LUC7L2	PPA1	0.626	0	0	0.0877	0.004	0.0072	0.0478	0.2688	0.5342	0	0	0	5+	0	519	0	0	0
AHCY	YWHAH	0.6237	0	0	0.0439	0.1511	0.1969	0.071	0.1001	0.3067	0	0	0	3	0	528	0	0	0
HUWE1	PSMB7	0.6237	0	0	-0.0749	0.0142	0.023	0.0477	0.2702	0.5357	0	1	0	2	0	526	0	0	0
EIF4G1	UBE2V1	0.6372	0	0	0.0604	0.0482	0.0703	-0.0888	0.0403	0.1773	0	0	0	2	0	489	1	0	0
MRPL18	UQCRB	0.6235	0	0	0.151	0	0	0.27	0	0	0	0	0	3	0	528	0	0	0
BRIX1	NOL10	0.6394	0	0	0.3399	0	0	0.0343	0.427	0.6793	0	0	0	1	1	508	0	0	0
EWSR1	RPS12	0.6227	0	0	0.3474	0	0	0.1463	0.0007	0.0111	0	0	0	3	0	530	0	0	0
EIF3A	NUTF2	0.6321	0	0	0.1322	0	0	0.0047	0.9142	0.965	0	0	0	3	0	504	0	0	0
PSMD9	YWHAB	0.6315	0	0	0.2039	0	0	0.0851	0.0497	0.2016	0	0	0	2	0	508	0	0	0
DCTN3	PSMD1	0.6369	0	0	0.0087	0.7761	0.8143	-0.2073	0	0.0001	0	0	0	2	0	494	0	0	0
HSP90AA1	UPF1	0.6229	0	0	-0.0122	0.689	0.7377	-0.0563	0.1943	0.4478	0	0	0	2	0	529	0	0	0
BAG6	COPZ1	0.6237	0	0	-0.1079	0.0004	0.0009	0.0412	0.3429	0.6074	0	0	0	4	0	527	0	0	0
CNOT1	CSE1L	0.6286	0	0	0.0346	0.2576	0.316	0.0319	0.4608	0.7056	0	0	0	2	0	516	1	0	0
PSMA3	VPS35	0.6237	0	0	0.1791	0	0	0.0912	0.0345	0.161	0	0	0	3	0	526	0	0	0
DDX6	RACK1	0.6255	0	0	0.0376	0.2184	0.2731	-0.0647	0.1341	0.3634	0	0	0	-	0	520	0	0	0
CDC37	RPL12	0.6234	0	0	0.3111	0	0	0.0236	0.5853	0.7922	0	0	0	2	0	528	0	0	0
EIF4G1	SEC31A	0.6265	0	0	0.1267	0	0.0001	-0.01	0.8174	0.921	0	0	0	3	0	518	1	1	0
PAICS	RO60	0.6294	0	0	0.1983	0	0	0.0081	0.8509	0.9367	0	0	0	-	0	509	0	0	0
GMPS	PSMB4	0.6237	0	0	-0.0025	0.9347	0.9475	-0.1004	0.0199	0.1136	0	0	0	3	0	526	0	0	0
HNRNPA0	HNRNPM	0.6227	0	0	0.5324	0	0	-0.1032	0.0168	0.1016	0	1	0	1	1	530	0	0	0
EIF3F	SSB	0.6229	0	0	0.1176	0.0001	0.0003	-0.1565	0.0003	0.0057	0	0	0	3	0	529	0	0	0
OTUB1	PDAP1	0.6263	0	0	0.0701	0.0217	0.034	0.0099	0.8197	0.9222	0	0	0	-	0	520	0	0	0
IPO7	RPSA	0.6268	0	0	0.1683	0	0	-0.0309	0.4747	0.7161	0	0	0	3	0	520	0	0	0
MTPN	SRI	0.6391	0	0	0.2147	0	0	-0.0165	0.7021	0.8617	0	0	0	-	0	486	0	0	0
CCT2	SNX3	0.6255	0	0	0.079	0.0097	0.0162	-0.1285	0.0029	0.0309	0	0	0	3	0	522	0	0	0
ECHS1	SUCLG1	0.6232	0	0	0.3011	0	0	0.0521	0.2276	0.4884	0	1	0	3	0	528	0	0	0
DCTN2	RACK1	0.6229	0	0	0.0958	0.0017	0.0032	-0.0895	0.0382	0.1716	0	0	0	-	0	529	0	0	0
FKBP4	XPO1	0.6234	0	0	0.1492	0	0	0.0632	0.1438	0.3781	0	0	0	2	0	528	0	1	0
CIAPIN1	RPS28	0.6463	0	0	0.1092	0.0003	0.0007	-0.0291	0.5004	0.7348	0	0	0	3	0	471	0	0	0
BTF3	EIF4A1	0.6281	0	0	0.1181	0.0001	0.0002	0.0057	0.8943	0.9563	0	0	0	2	0	515	0	0	0
PSMC3	UFM1	0.6466	0	0	-0.0762	0.0126	0.0207	-0.0371	0.3922	0.6508	0	0	0	3	0	472	0	0	0
ADRM1	CCT5	0.6355	0	0	0.3606	0	0	-0.075	0.0838	0.2762	0	0	0	2	0	498	0	0	0
LDHA	PPP2R1A	0.6229	0	0	0.2341	0	0	-0.1034	0.0165	0.1006	0	0	0	3	0	529	0	1	0
EEF2	IPO7	0.6267	0	0	0.1524	0	0	-0.0152	0.7252	0.8742	0	0	0	3	0	520	0	0	0
EIF3L	MAPRE1	0.6249	0	0	0.0265	0.3861	0.4501	0.0875	0.0426	0.1835	0	0	0	2	0	523	0	0	0
EIF3K	UBXN1	0.6449	0	0	0.2629	0	0	0.0499	0.2487	0.5123	0	0	0	2	0	475	0	0	0
CIAO2B	RPS19	0.6314	0	0	0.188	0	0	0.0784	0.0696	0.2473	0	0	0	-	0	507	0	0	0
ALDOA	FKBP4	0.6231	0	0	0.0924	0.0025	0.0046	-0.0524	0.2258	0.4862	0	0	0	2	0	529	0	0	0
COPE	MDH1	0.6241	0	0	0.2481	0	0	-0.0801	0.0637	0.2347	0	0	0	3	0	524	0	0	0
DYNC1H1	PSMA1	0.6226	0	0	-0.0573	0.0607	0.0867	0.0801	0.0637	0.2346	0	0	0	2	0	530	0	0	0
PPIH	SF1	0.6231	0	0	0.3536	0	0	0.0085	0.8441	0.9336	1	0	0	1	1	530	0	0	0
RPL14	RPS24	0.6249	0	0	0.6947	0	0	0.0839	0.052	0.2073	1	1	0	1	1	524	0	0	0
PSMB2	UBAP2L	0.6244	0	0	0.1359	0	0	0.0337	0.4381	0.6881	0	0	0	3	0	524	0	0	0
DDX1	PSMA6	0.6226	0	0	0.03	0.3266	0.389	-0.141	0.0011	0.0158	0	0	0	4	0	530	0	0	0
HMGB1	MCM7	0.6278	0	0	0.5883	0	0	0.0105	0.8091	0.917	0	0	0	3	0	517	0	0	0
GDI2	MCM6	0.6246	0	0	0.2676	0	0	-0.0123	0.7767	0.901	0	0	0	3	0	523	0	0	0
DYNC1H1	RPS3	0.6226	0	0	-0.231	0	0	-0.0879	0.0418	0.1814	0	0	0	2	0	530	0	0	0
PSMC1	RUVBL2	0.6226	0	0	0.2748	0	0	-0.1165	0.0071	0.0574	0	0	0	2	0	530	0	0	0
RPS15A	XPO1	0.6231	0	0	0.0498	0.1028	0.1395	0.0195	0.652	0.8332	0	0	0	2	0	528	0	1	0
ANP32E	SRSF11	0.6327	0	0	0.3469	0	0	-0.0395	0.363	0.6255	0	0	0	3	0	500	0	0	0
EIF3L	PSMA5	0.6249	0	0	0.0669	0.0284	0.0435	-0.0121	0.7792	0.9023	0	0	0	2	0	523	0	0	0
DDOST	HCFC1	-0.6226	0	0	-0.2119	0	0	-0.0441	0.3081	0.5744	0	0	0	3	0	530	0	0	0
COPB2	DNM2	0.6259	0	0	0.0007	0.9808	0.9847	0.0423	0.3281	0.5936	0	0	0	2	0	523	0	0	0
AIP	RAN	0.6249	0	0	0.1787	0	0	0.0401	0.3556	0.6189	0	0	0	3	0	525	0	0	0
MCM5	NAA15	0.6306	0	0	0.3465	0	0	-0.0342	0.4285	0.6806	0	0	0	4	0	508	0	0	0
EIF3E	RANBP1	0.6228	0	0	0.1495	0	0	-0.1298	0.0026	0.0288	0	0	0	3	0	529	0	0	0
LRRC47	PTMA	0.6243	0	0	0.0795	0.0092	0.0155	0.0323	0.4552	0.7014	0	0	0	-	0	525	0	0	0
PGAM1	RPS7	0.6228	0	0	0.1535	0	0	-0.0572	0.1853	0.4361	0	0	0	3	0	529	0	0	0
PCMT1	PSMC3	0.6231	0	0	0.2045	0	0	0.0258	0.5518	0.7704	0	0	0	-	0	528	0	0	0
APRT	CMPK1	0.6269	0	0	0.0982	0.0013	0.0025	0.0005	0.9912	0.9966	0	0	0	2	0	517	0	0	0
NIP7	RRS1	0.6277	0	0	0.5153	0	0	0.3182	0	0	0	0	0	1	1	524	0	0	0
HSP90AB1	PCMT1	0.6231	0	0	0.1531	0	0	-0.042	0.3316	0.5969	0	0	0	-	0	528	0	0	0
ZNF207	ZRANB2	0.629	0	0	0.4157	0	0	-0.0553	0.2005	0.4556	0	0	0	-	0	510	0	0	0
PSMD13	RPS29	0.6236	0	0	0.1125	0.0002	0.0005	-0.0904	0.0363	0.1661	0	0	0	2	0	529	0	0	0
PFDN6	RPA3	0.6488	0	0	0.1628	0	0	0.1547	0.0003	0.0064	0	0	0	3	0	466	0	0	0
PSMD9	RPS2	0.6314	0	0	0.2114	0	0	0.0554	0.2012	0.4565	0	0	0	2	0	508	0	0	0
EEF1B2	UBE2L3	0.6403	0	0	0.1478	0	0	0.0404	0.3523	0.616	0	0	0	3	0	484	0	0	0
TRMT112	UBL4A	0.6311	0	0	0.1621	0	0	-0.0414	0.3379	0.6028	0	0	0	3	0	506	0	0	0
MAT2A	UBL4A	0.6354	0	0	-0.0103	0.7374	0.7805	0.1292	0.0027	0.0298	0	0	0	4	0	498	0	0	0
HSP90AA1	SSB	0.6225	0	0	0.2786	0	0	-0.0144	0.7386	0.8813	0	0	0	2	0	530	0	0	0
AIMP1	APRT	0.6251	0	0	0.3211	0	0	-0.0151	0.727	0.8752	0	0	0	3	0	523	0	0	0
PES1	RBM28	0.6248	0	0	0.3577	0	0	0.0118	0.7855	0.9054	0	1	0	1	1	527	0	0	0
EIF3M	RBM12	0.6346	0	0	0.2616	0	0	0.0595	0.1682	0.4132	0	0	0	-	0	498	0	0	0
HSPH1	PSMD1	0.6241	0	0	0.3465	0	0	0.0238	0.5821	0.7902	0	0	0	2	0	525	0	0	0
CCT2	CLIC1	0.6225	0	0	0.0329	0.2816	0.3417	-0.0137	0.7523	0.8885	0	0	0	5+	0	530	0	0	0
LRRC47	ZC3H15	0.6282	0	0	0.0768	0.0119	0.0197	0.1225	0.0045	0.0421	0	0	0	5+	0	517	0	0	0
MAT2A	PDCD6IP	0.6306	0	0	0.0737	0.0158	0.0254	-0.0133	0.7582	0.8916	0	0	0	4	0	511	0	0	0
CSE1L	PSMC1	0.6233	0	0	0.2673	0	0	-0.0049	0.91	0.9632	0	0	0	2	0	527	0	0	0
ALDOA	PABPC1	0.623	0	0	0.0797	0.0091	0.0153	0.0285	0.5102	0.7418	0	0	0	3	0	528	0	0	0
CNOT3	RPS20	0.6499	0	0	0.0799	0.0088	0.0149	-0.0226	0.6007	0.802	0	0	0	2	0	461	1	0	0
CAD	HINT1	0.6253	0	0	0.0172	0.5743	0.6328	0.1119	0.0097	0.071	0	0	0	4	0	520	1	0	0
KHSRP	PFDN5	0.6308	0	0	0.0258	0.3988	0.4629	0.0905	0.0368	0.1675	0	0	0	3	0	511	0	0	0
ALDOA	TTC1	0.6311	0	0	0.3136	0	0	-0.0244	0.5723	0.7838	0	0	0	-	0	503	0	0	0
PCBP1	PUF60	0.6225	0	0	0.2455	0	0	-0.0655	0.1298	0.3566	0	1	0	1	1	530	0	0	0
CCT7	HMGB2	0.6243	0	0	0.2168	0	0	0.0337	0.4369	0.6872	0	0	0	3	0	524	0	0	0
HMGB2	USP5	0.6245	0	0	0.0873	0.0043	0.0076	0.0051	0.9072	0.962	0	0	0	4	0	523	0	0	0
COPS4	MCM3	0.6276	0	0	0.2037	0	0	0.0136	0.7526	0.8887	0	0	0	2	0	513	0	1	0
HUWE1	UBXN1	0.6419	0	0	0.0513	0.0933	0.1278	0.087	0.0439	0.1869	0	1	0	2	0	482	0	0	0
RAN	SARNP	0.6232	0	0	0.2603	0	0	-0.0929	0.032	0.1536	0	0	0	2	0	529	0	0	0
MRPL13	MRPS17	0.6261	0	0	0.1406	0	0	0.3411	0	0	1	0	0	1	1	524	0	0	0
AIP	UBXN1	0.6428	0	0	0.4393	0	0	0.0297	0.494	0.7302	0	0	0	3	0	481	0	0	0
CEBPZ	HEATR1	0.6351	0	0	0.4163	0	0	0.185	0	0.0007	0	0	0	1	1	511	0	0	0
CCT7	TUBB4B	0.6235	0	0	0.2292	0	0	0.023	0.5941	0.7978	0	0	0	1	1	527	0	0	0
GLRX3	TUBB	0.6253	0	0	0.1205	0.0001	0.0002	0.1404	0.0011	0.0158	0	0	0	3	0	523	0	0	0
ANP32E	RCC2	0.634	0	0	0.3326	0	0	-0.0022	0.9594	0.9839	0	0	0	3	0	497	0	0	0
PSMD14	TPT1	0.624	0	0	0.0438	0.1522	0.1982	0.081	0.0618	0.2303	0	0	0	2	0	525	0	0	0
MRPL58	MRPS35	0.6258	0	0	0.3326	0	0	0.3064	0	0	0	0	0	-	0	523	0	0	0
TUBB	YWHAZ	0.6225	0	0	-0.0007	0.9829	0.9864	0.0112	0.7957	0.9105	0	1	0	2	0	530	0	0	0
CUTA	EIF4H	0.6268	0	0	0.12	0.0001	0.0002	-0.1225	0.0045	0.042	0	0	0	-	0	516	0	0	0
EMC1	TMED9	0.6242	0	0	0.3853	0	0	0.0392	0.365	0.6273	0	0	0	4	0	526	0	0	0
EIF5	PSMD14	0.6235	0	0	0.0818	0.0074	0.0126	0.1526	0.0004	0.0077	0	0	0	2	0	527	0	0	0
ANP32B	DNAJA2	0.6227	0	0	0.1835	0	0	-0.0433	0.3181	0.5841	0	0	0	4	0	529	0	0	0
CRKL	PCBP1	0.6302	0	0	0.1927	0	0	-0.0276	0.5236	0.7511	0	0	0	3	0	507	0	0	0
MTHFD1	PSME2	0.623	0	0	0.2408	0	0	0.0562	0.1932	0.4463	0	0	0	3	0	528	0	0	0
EIF3L	RPS21	0.6266	0	0	0.4535	0	0	0.0597	0.167	0.4114	0	0	0	1	1	519	0	0	0
PGD	UBE2I	0.6279	0	0	0.0521	0.088	0.1213	-0.0122	0.7778	0.9016	0	0	0	3	0	515	0	0	0
DYNC1LI1	PDCD5	0.6408	0	0	0.3036	0	0	0.053	0.2204	0.4799	0	0	0	4	0	485	0	0	0
CFL1	RPLP0	0.6224	0	0	0.0417	0.173	0.2221	0.0183	0.6729	0.8453	0	0	0	3	0	530	0	0	0
MAT2B	SNX2	0.6323	0	0	0.2661	0	0	0.0697	0.1067	0.3184	0	0	0	3	0	502	0	0	0
GNL3	NOP2	0.6224	0	0	0.464	0	0	0.0103	0.8113	0.9181	0	1	0	1	1	530	0	0	0
PSMD1	RPS29	0.6234	0	0	-0.1945	0	0	-0.0643	0.1365	0.3671	0	0	0	2	0	529	0	0	0
GRPEL1	LETM1	0.6224	0	0	0.5402	0	0	0.1457	0.0007	0.0115	0	0	0	-	0	530	0	0	0
CAND1	COPB2	0.6229	0	0	-0.0845	0.0056	0.0098	0.0493	0.2543	0.5186	0	0	0	3	0	528	0	0	0
ELOC	PSMD8	0.6234	0	0	0.2676	0	0	-0.0295	0.4973	0.7326	0	0	0	-	0	526	0	0	0
FEN1	SRM	0.6268	0	0	0.3278	0	0	0.0169	0.6954	0.8579	0	0	0	4	0	518	0	0	0
ARHGDIA	NAA50	0.6427	0	0	-0.017	0.5786	0.6369	-0.0664	0.1255	0.3498	0	0	0	5+	0	478	0	0	0
MSH6	RFC2	0.6342	0	0	0.3956	0	0	0.079	0.0685	0.2451	1	0	0	2	0	503	0	0	0
RPL10	RPS16	0.6226	0	0	0.5754	0	0	0.0992	0.0216	0.1194	1	1	0	1	1	529	0	0	0
EIF4G1	TNPO1	0.6226	0	0	0.1393	0	0	0.0321	0.4576	0.7032	0	0	0	2	0	529	1	0	0
NASP	RTF1	0.6449	0	0	0.3238	0	0	0.0177	0.6831	0.851	0	0	0	3	0	478	0	0	0
EIF5B	YBX1	0.6239	0	0	0.262	0	0	-0.1128	0.0089	0.067	0	0	0	2	0	526	0	0	0
RPS28	RUVBL1	0.6224	0	0	0.2387	0	0	-0.0333	0.4436	0.6924	0	0	0	2	0	530	0	0	0
EIF3B	MCM3	0.6231	0	0	0.2158	0	0	0.0692	0.1093	0.3229	0	0	0	2	0	527	0	1	0
GMPS	VTA1	0.6331	0	0	0.2529	0	0	0.0774	0.073	0.2545	0	0	0	3	0	505	0	0	0
CMPK1	TCP1	0.6262	0	0	0.1259	0	0.0001	0.0191	0.6588	0.8372	0	0	0	3	0	518	0	0	0
HSPA8	OXSR1	0.6273	0	0	0.1855	0	0	0.0383	0.3759	0.6369	0	0	0	2	0	515	1	0	0
G3BP2	GLO1	0.6234	0	0	0.078	0.0106	0.0177	-0.0902	0.0375	0.1694	0	0	0	5+	0	526	1	0	0
CIAO2B	NUTF2	0.6366	0	0	0.4878	0	0	-0.0432	0.3177	0.5838	0	0	0	-	0	492	0	0	0
GPS1	PEBP1	0.6355	0	0	0.1591	0	0	0.0467	0.2804	0.5464	0	0	0	3	0	496	0	0	0
LSM3	PCBP1	0.6224	0	0	0.1647	0	0	0.0243	0.5741	0.785	0	0	0	1	1	530	0	0	0
ALDOA	FKBP3	0.6229	0	0	-0.1067	0.0005	0.001	-0.0112	0.7953	0.9103	0	0	0	3	0	528	0	0	0
PPP1R7	PSMC4	0.6404	0	0	0.0948	0.0019	0.0036	0.1073	0.0128	0.0854	0	0	0	3	0	483	0	0	0
CUTA	PCMT1	0.6241	0	0	0.2465	0	0	-0.003	0.9441	0.9776	0	0	0	-	0	525	0	0	0
PSMB2	SAE1	0.6286	0	0	0.2987	0	0	-0.2672	0	0	0	0	0	2	0	510	0	0	0
RPL21	RPL22	0.6236	0	0	0.6569	0	0	0.0288	0.5049	0.738	1	1	0	1	1	526	0	0	0
PPP1R7	PSMD11	0.6404	0	0	0.0449	0.1422	0.1865	0.0209	0.6283	0.819	0	0	0	3	0	483	0	0	0
EIF5	MAT2A	0.6307	0	0	0.1449	0	0	0.1428	0.0009	0.0138	0	0	0	3	0	511	0	0	0
RPS19	TXN	0.6223	0	0	0.0333	0.2767	0.3365	0.0545	0.207	0.4636	0	0	0	3	0	530	0	0	0
PGK1	SEC31A	0.6262	0	0	0.1591	0	0	-0.1056	0.0143	0.0917	0	0	0	3	0	518	0	1	0
MRPL15	MRPL53	0.6246	0	0	-0.0348	0.255	0.3131	0.3667	0	0	1	0	0	1	1	526	0	0	0
ANP32E	PEBP1	0.6346	0	0	0.0767	0.012	0.0198	0.0173	0.6911	0.8556	0	0	0	3	0	497	0	0	0
PPM1G	RPS19	0.6254	0	0	0.2432	0	0	0.0006	0.9891	0.9957	0	0	0	-	0	519	0	0	0
ANP32E	TUBB	0.6325	0	0	0.3797	0	0	0.0497	0.2524	0.5165	0	0	0	3	0	500	0	0	0
PAICS	SNX2	0.6293	0	0	0.1077	0.0004	0.0009	0.0859	0.0467	0.1942	0	0	0	4	0	507	0	0	0
CAD	ELOC	0.6244	0	0	-0.0788	0.0099	0.0165	0.1707	0.0001	0.0022	0	0	0	-	0	523	1	0	0
CACYBP	PDCD6IP	0.6236	0	0	0.0432	0.1577	0.2045	-0.0634	0.1425	0.3763	0	0	0	3	0	526	0	0	0
GRB2	SNX1	0.6327	0	0	0.2356	0	0	0.0078	0.8576	0.9399	0	0	0	3	0	501	0	0	0
CTPS1	EIF2B3	0.6395	0	0	0.569	0	0	-0.0257	0.5524	0.7708	0	0	0	4	0	483	0	0	0
AHCY	EIF4A1	0.6228	0	0	0.0537	0.079	0.11	0.0977	0.0236	0.1264	0	0	0	3	0	528	0	0	0
EIF3D	RBM12	0.628	0	0	0.2314	0	0	-0.0217	0.6163	0.8117	0	0	0	-	0	513	0	0	0
MRPL50	MRPS31	0.6236	0	0	0.289	0	0	0.2769	0	0	1	0	0	1	1	528	0	0	0
CDC37	WDR77	0.6398	0	0	0.2086	0	0	0.0564	0.1932	0.4464	0	0	0	2	0	485	0	0	0
SRSF7	U2SURP	0.6223	0	0	0.413	0	0	-0.0329	0.4478	0.6957	1	0	0	1	1	530	0	0	0
CTPS1	EIF3I	0.6272	0	0	0.2659	0	0	-0.0711	0.0999	0.3065	0	0	0	3	0	518	0	0	0
HNRNPA2B1	SRSF10	0.6236	0	0	0.5186	0	0	0.1031	0.0173	0.1035	0	0	0	1	1	528	0	0	0
AIMP1	COPS4	0.6272	0	0	0.3572	0	0	0.0199	0.6458	0.8295	0	0	0	4	0	514	0	0	0
THOP1	UBE2N	0.6431	0	0	0.4059	0	0	0.062	0.1528	0.3913	0	0	0	-	0	476	0	0	0
AIMP2	PSMB1	0.6233	0	0	0.1586	0	0	-0.0488	0.2587	0.5234	0	0	0	4	0	527	0	0	0
PSMB3	SEC31A	0.6264	0	0	-0.0064	0.8342	0.8641	0.0528	0.222	0.4818	0	0	0	2	0	517	0	1	0
CDV3	TXNDC17	0.6379	0	0	-0.0141	0.6447	0.6978	0.0334	0.4392	0.689	0	0	0	-	0	490	0	0	0
RPN1	TOR1AIP1	0.6223	0	0	0.2263	0	0	0.0078	0.8577	0.9399	0	0	0	-	0	530	0	0	0
DDX46	EIF4B	0.6225	0	0	0.1659	0	0	0.0033	0.939	0.9755	0	0	0	2	0	529	0	0	0
OTUB1	PSMB6	0.6235	0	0	0.2027	0	0	-0.0348	0.4226	0.6758	0	0	0	2	0	527	0	0	0
PTMA	TXNDC17	0.6285	0	0	-0.0337	0.2704	0.3297	-0.1023	0.0177	0.1052	0	0	0	-	0	514	0	0	0
PGAM1	RPS23	0.6225	0	0	0.2514	0	0	-0.1362	0.0016	0.0202	0	0	0	3	0	529	0	0	0
NAP1L4	PKM	0.623	0	0	0.0199	0.5158	0.5775	-0.0245	0.5728	0.7842	0	0	0	4	0	528	0	0	0
ARID1A	SMARCC1	0.6508	0	0	0.4093	0	0	0.3433	0	0	1	1	0	1	1	457	1	0	0
PSMB6	UBE2K	0.633	0	0	-0.1162	0.0001	0.0003	-0.0825	0.0561	0.2172	0	0	0	2	0	503	0	0	0
EIF3H	TUBB	0.6274	0	0	-0.055	0.0717	0.1009	-0.0577	0.182	0.4317	0	0	0	3	0	513	0	0	0
HSPA4	PAFAH1B2	0.624	0	0	0.1458	0	0	0.102	0.0181	0.1067	0	0	0	3	0	523	0	0	0
ANP32E	NUTF2	0.6373	0	0	0.168	0	0	0.0382	0.3794	0.6398	0	0	0	3	0	489	0	0	0
AIP	DENR	0.6362	0	0	-0.0041	0.8941	0.9142	-0.0484	0.2649	0.53	0	0	0	3	0	494	0	0	0
ALDOC	CLIC1	0.6258	0	0	-0.0092	0.7631	0.803	-0.0803	0.0629	0.2328	0	0	0	4	0	521	0	0	0
IPO4	RPL5	0.6271	0	0	0.1757	0	0	0.1399	0.0012	0.0168	0	1	0	3	0	517	0	0	0
ITGAV	ITGB1	0.6701	0	0	0.6197	0	0	-0.1942	0	0.0003	1	1	0	1	1	484	0	0	0
GAPDH	PAK2	0.6256	0	0	-0.0048	0.8752	0.8985	0.0843	0.0508	0.2044	0	0	0	3	0	517	0	0	0
MSH6	RPA1	0.6353	0	0	0.3408	0	0	-0.0912	0.0352	0.163	0	0	0	1	1	499	0	0	0
DCTPP1	ZC3H15	0.6436	0	0	0.2088	0	0	0.0069	0.874	0.9474	0	0	0	5+	0	482	0	0	0
RBM12	TIPRL	0.6484	0	0	0.1284	0	0.0001	0.0125	0.7724	0.8989	0	0	0	-	0	462	0	0	0
PFDN5	PPP1R7	0.643	0	0	0.1861	0	0	0.1036	0.0168	0.1016	0	0	0	4	0	477	0	0	0
CCT2	EIF2B3	0.6381	0	0	0.3555	0	0	0.0359	0.4064	0.6627	0	0	0	2	0	486	0	0	0
PSMA1	VTA1	0.6329	0	0	0.1775	0	0	-0.0012	0.9775	0.9912	0	0	0	2	0	505	0	0	0
G3BP2	TBCA	0.624	0	0	0.0932	0.0022	0.0042	-0.0442	0.3068	0.5732	0	0	0	5+	0	525	1	0	0
CRKL	EIF3K	0.6348	0	0	0.0293	0.3384	0.4013	-0.0763	0.0773	0.2634	0	0	0	3	0	496	0	0	0
RPL17	TCP1	0.6222	0	0	0.2422	0	0	0.0276	0.524	0.7514	0	0	0	2	0	530	0	0	0
PSMD13	TRMT112	0.6227	0	0	0.3103	0	0	-0.1052	0.0147	0.0932	0	0	0	3	0	528	0	0	0
COX6C	NDUFS3	0.6227	0	0	0.3299	0	0	0.3768	0	0	0	1	0	2	0	529	0	0	0
PGK1	RANBP3	0.6441	0	0	0.0785	0.0101	0.0169	0.07	0.1051	0.3157	0	0	0	4	0	468	0	0	0
FKBP4	RPL38	0.6229	0	0	0.2222	0	0	0.0126	0.771	0.8982	0	0	0	3	0	528	0	0	0
IMPDH2	TXNDC17	0.6276	0	0	0.1208	0.0001	0.0002	-0.0446	0.3023	0.5687	0	0	0	5+	0	516	0	0	0
ACLY	NEDD8	0.6235	0	0	0.0658	0.0312	0.0474	-0.0099	0.8183	0.9214	0	0	0	2	0	526	0	0	0
APRT	EIF3J	0.6294	0	0	0.3147	0	0	0.0176	0.6848	0.852	0	0	0	3	0	515	0	0	0
COPS4	RPS25	0.6273	0	0	0.2023	0	0	-0.0354	0.4131	0.6681	0	0	0	2	0	513	0	0	0
PRDX6	PRRC2C	0.6242	0	0	0.0649	0.0336	0.0507	0.0009	0.9833	0.9935	0	0	0	-	0	524	0	0	0
GMPS	PRDX6	0.6227	0	0	0.1112	0.0003	0.0006	0.0484	0.2624	0.5274	0	0	0	2	0	528	0	0	0
CNDP2	YWHAG	0.6273	0	0	0.0942	0.002	0.0038	0.1032	0.0167	0.1013	0	0	0	3	0	513	0	0	0
PSMD4	RUVBL1	0.6227	0	0	0.271	0	0	0.0321	0.4599	0.705	0	0	0	2	0	528	0	0	0
LARP1	USP5	0.6237	0	0	0.1098	0.0003	0.0007	-0.0264	0.5414	0.7634	0	0	0	-	0	525	0	0	0
UBAP2L	YBX1	0.6239	0	0	0.2819	0	0	0.1586	0.0002	0.0051	0	1	0	3	0	524	0	0	0
SRM	TXNDC17	0.6299	0	0	0.1172	0.0001	0.0003	0.0364	0.3997	0.6571	0	0	0	4	0	510	0	0	0
GLOD4	UBL4A	0.6353	0	0	0.0129	0.6721	0.7226	-0.1237	0.0042	0.0406	0	0	0	-	0	496	0	0	0
RPS25	YWHAE	0.6224	0	0	-0.0155	0.6125	0.6683	0.2509	0	0	0	0	0	2	0	529	0	0	0
BUB3	MDH1	0.6224	0	0	0.1475	0	0	-0.0372	0.3899	0.6488	0	0	0	3	0	529	0	0	0
NUDCD2	PSMA5	0.6565	0	0	0.2519	0	0	-0.082	0.0577	0.2208	0	0	0	-	0	450	0	0	0
ABCE1	CSE1L	0.6302	0	0	0.3137	0	0	0.052	0.2291	0.4901	0	0	0	3	0	508	0	0	0
NAP1L1	RPS3	0.6226	0	0	0.4104	0	0	0.0121	0.7804	0.9029	0	1	0	3	0	528	0	0	0
PSMB2	STMN1	0.6232	0	0	0.2668	0	0	-0.0222	0.6071	0.806	0	0	0	2	0	527	0	0	0
NASP	TPT1	0.6239	0	0	-0.1025	0.0008	0.0016	0.086	0.0471	0.1951	0	0	0	3	0	524	0	0	0
HSPA4	RPL23A	0.6221	0	0	0.1185	0.0001	0.0002	-0.0053	0.9016	0.9595	0	0	0	3	0	530	0	0	0
CKAP5	EIF3E	0.6234	0	0	-0.0243	0.4267	0.4907	-0.0225	0.6033	0.8037	0	0	0	2	0	526	0	0	0
RTCB	UBE2V1	0.6366	0	0	0.1933	0	0	-0.1422	0.001	0.0147	0	0	0	3	0	489	0	0	0
NEDD8	UFD1	0.6289	0	0	0.201	0	0	-0.0875	0.0426	0.1834	0	0	0	-	0	511	0	0	0
MCM2	TCERG1	0.6229	0	0	0.4235	0	0	-0.0139	0.7491	0.8868	0	0	0	4	0	527	0	0	0
ANXA2	AP2B1	0.6304	0	0	0.3733	0	0	0.0841	0.0514	0.2059	0	0	0	2	0	519	0	0	0
HINT1	HSPH1	0.6257	0	0	0.011	0.7197	0.765	0.0802	0.0643	0.2358	0	0	0	3	0	517	0	0	0
ALDOC	TXNDC17	0.6294	0	0	0.0078	0.799	0.834	-0.0269	0.534	0.7583	0	0	0	5+	0	511	0	0	0
DDX1	PSMD13	0.6221	0	0	0.1013	0.0009	0.0018	-0.1198	0.0056	0.0492	0	0	0	3	0	530	0	0	0
CNDP2	HSP90AB1	0.6273	0	0	0.1272	0	0.0001	0.0497	0.2506	0.5145	0	0	0	3	0	513	0	0	0
DCTN2	RNH1	0.6242	0	0	0.067	0.0283	0.0434	-0.0368	0.3945	0.6528	0	0	0	-	0	523	0	0	0
G3BP2	NUDC	0.6226	0	0	0.0514	0.0924	0.1267	0.1197	0.0055	0.0484	0	0	0	4	0	528	1	0	0
AHCY	VPS35	0.6231	0	0	0.0953	0.0018	0.0034	0.023	0.5946	0.7981	0	0	0	4	0	526	0	0	0
COPB1	RPS7	0.6231	0	0	-0.0845	0.0056	0.0099	-0.035	0.4182	0.6723	0	0	0	3	0	526	0	0	0
EIF4H	SNX2	0.6304	0	0	0.1132	0.0002	0.0004	-0.0321	0.4586	0.7039	0	0	0	3	0	503	0	0	0
GSPT1	UBR4	0.6323	0	0	0.0567	0.0633	0.09	0.0825	0.0562	0.2173	0	0	0	2	0	500	0	0	0
COPS4	COPS5	0.6607	0	0	0.2498	0	0	0.293	0	0	1	1	0	1	1	432	0	0	0
EIF2A	PFN1	0.6252	0	0	-0.0108	0.724	0.7688	-0.0649	0.1331	0.3618	0	0	0	3	0	520	0	0	0
EBNA1BP2	NOC2L	0.6241	0	0	0.4379	0	0	0.0589	0.1747	0.422	0	1	0	1	1	527	0	0	0
EIF2S2	HSP90AA1	0.6221	0	0	-0.007	0.8199	0.8519	0.0598	0.1661	0.4103	0	0	0	2	0	530	0	0	0
CAPRIN1	DDX42	0.6231	0	0	0.1138	0.0002	0.0004	0.0015	0.9726	0.9892	0	0	0	3	0	527	0	0	0
PCBP2	RFC4	0.6221	0	0	0.2222	0	0	-0.0591	0.1715	0.4177	0	0	0	2	0	530	0	0	0
CCT5	HMGB2	0.6239	0	0	0.0047	0.8776	0.9005	-0.0365	0.3997	0.6571	0	0	0	3	0	524	0	0	0
COPZ1	EIF4H	0.6254	0	0	0.1384	0	0	-0.1435	0.0009	0.0131	0	0	0	3	0	519	0	0	0
COPE	GCN1	0.6239	0	0	0.0917	0.0027	0.0049	-0.0872	0.0433	0.1852	0	0	0	-	0	523	0	0	0
TOR1AIP1	TOR1AIP2	0.6333	0	0	0.5005	0	0	0.1187	0.0059	0.0508	0	0	0	-	0	517	0	0	0
CSE1L	PFDN2	0.6246	0	0	0.1542	0	0	-0.0783	0.0698	0.2478	0	0	0	3	0	523	0	0	0
PSMB1	RPS4X	0.6221	0	0	0.1595	0	0	0.0153	0.7231	0.8731	0	0	0	2	0	530	0	0	0
API5	RANBP1	0.6226	0	0	0.2241	0	0	0.0825	0.0562	0.2174	0	0	0	3	0	529	0	0	0
PSMD7	VTA1	0.6328	0	0	0.1673	0	0	0.0878	0.0421	0.182	0	0	0	2	0	505	0	0	0
MRPL40	MRPL47	0.6251	0	0	0.2414	0	0	0.276	0	0	1	1	0	1	1	528	0	0	0
COPZ1	PFDN6	0.628	0	0	0.1042	0.0006	0.0013	0.1017	0.0184	0.1081	0	0	0	3	0	512	0	0	0
PDCD10	PSMC5	0.6223	0	0	0.026	0.3956	0.4597	-0.1051	0.0148	0.0937	0	0	0	3	0	529	0	0	0
PTGES3	RPS3	0.6231	0	0	0.2091	0	0	-0.0764	0.0769	0.2625	0	0	0	2	0	526	0	0	0
ANP32B	TALDO1	0.6223	0	0	0.1116	0.0002	0.0005	0.0568	0.1907	0.4431	0	0	0	4	0	529	0	0	0
GART	WDR61	0.6256	0	0	0.1233	0.0001	0.0001	-0.0006	0.9895	0.9959	0	0	0	3	0	521	0	0	0
CPSF6	NEDD8	0.6233	0	0	-0.1074	0.0004	0.0009	0.0466	0.2816	0.5476	0	0	0	3	0	526	0	0	0
HNRNPH1	SRSF3	0.622	0	0	0.4896	0	0	0.0269	0.5362	0.7598	0	0	0	1	1	530	0	0	0
DNM1L	TRMT112	0.6236	0	0	0.0015	0.9598	0.9679	0.0551	0.2025	0.4581	0	0	0	3	0	525	0	0	0
RPS25	USP14	0.6228	0	0	-0.0031	0.92	0.9355	0.0179	0.6786	0.8485	0	1	0	2	0	527	0	0	0
ELOC	NAA15	0.6298	0	0	0.1814	0	0	0.0238	0.5831	0.7908	0	0	0	-	0	508	0	0	0
GMPS	GPS1	0.6327	0	0	0.0092	0.7645	0.8042	-0.1613	0.0002	0.0041	0	0	0	3	0	500	0	0	0
PSMD4	UFD1	0.6285	0	0	0.1634	0	0	0.1261	0.0034	0.035	0	0	0	-	0	511	0	0	0
HNRNPM	ILF3	0.622	0	0	0.6631	0	0	0.1283	0.0029	0.0312	1	0	0	1	1	530	0	0	0
TALDO1	YWHAZ	0.622	0	0	0.179	0	0	-0.0895	0.0381	0.1712	0	0	0	3	0	530	0	0	0
PPP1R7	RPS12	0.6401	0	0	0.2087	0	0	-0.1626	0.0002	0.0037	0	0	0	3	0	483	0	0	0
NOLC1	NOP58	0.622	0	0	0.5866	0	0	0.1387	0.0013	0.0175	1	1	0	1	1	530	0	0	0
NSFL1C	PSMB7	0.6261	0	0	0.2823	0	0	0.1073	0.0129	0.0855	0	0	0	3	0	517	0	0	0
CCT5	EIF2B3	0.6379	0	0	0.3258	0	0	-0.0665	0.1236	0.3468	0	0	0	2	0	486	0	0	0
AHSA1	DUT	0.6251	0	0	0.1758	0	0	0.0911	0.0348	0.1618	0	0	0	2	0	519	0	0	0
BAG6	CRKL	0.6303	0	0	0.0753	0.0136	0.0222	-0.1131	0.009	0.0674	0	0	0	3	0	506	0	0	0
CUTA	PSMC4	0.6235	0	0	0.1316	0	0	-0.0166	0.7005	0.8608	0	0	0	-	0	526	0	0	0
NDUFA5	NDUFA13	0.6225	0	0	0.2367	0	0	0.2599	0	0	1	1	0	1	1	529	0	0	0
GADD45GIP1	MRPL12	0.6243	0	0	0.3937	0	0	0.5101	0	0	0	1	0	1	1	526	0	0	0
ACTR2	PSMA4	0.6233	0	0	0.2706	0	0	-0.1267	0.0033	0.0339	0	0	0	2	0	527	0	0	0
PAK2	SNX2	0.6298	0	0	0.0909	0.0029	0.0053	-0.0566	0.1902	0.4424	0	0	0	3	0	504	0	0	0
MCM7	RPS2	0.6223	0	0	0.2783	0	0	0.0324	0.453	0.6997	0	0	0	2	0	529	0	0	0
GOLGB1	PLEC	0.624	0	0	0.1886	0	0	-0.0383	0.3754	0.6364	0	0	0	3	0	527	0	0	0
SEC31A	TUBB	0.6259	0	0	0.1497	0	0	0.0306	0.4796	0.7197	0	0	0	2	0	518	1	0	0
GAPDH	MIF	0.6359	0	0	0.3812	0	0	0.0218	0.6141	0.8103	0	0	0	3	0	493	0	0	0
PAK2	VTA1	0.6343	0	0	0.1947	0	0	-0.0629	0.1453	0.3804	0	0	0	2	0	499	0	0	0
GLOD4	PCBP2	0.6298	0	0	0.0792	0.0095	0.0159	-0.0013	0.9769	0.9909	0	0	0	-	0	511	0	0	0
TCP1	UCHL5	0.6248	0	0	0.3019	0	0	0.1164	0.0071	0.0578	0	0	0	2	0	521	0	0	0
HSPH1	PSMD13	0.6235	0	0	0.1546	0	0	0.108	0.0123	0.0829	0	0	0	3	0	525	0	0	0
DNAJA2	PPA1	0.6233	0	0	0.2986	0	0	-0.117	0.0067	0.0551	0	0	0	5+	0	526	0	0	0
ILKAP	PDCD5	0.6531	0	0	0.0994	0.0011	0.0022	-0.0465	0.282	0.5481	0	0	0	4	0	451	0	0	0
EIF4G1	RPL32	0.6225	0	0	-0.0969	0.0015	0.0029	0.0778	0.0717	0.2519	0	0	0	1	1	528	1	0	0
SRI	UBA1	0.6258	0	0	0.0366	0.2317	0.2878	0.0626	0.1473	0.3834	0	0	0	-	0	520	0	0	0
CIAO2B	EIF3J	0.6346	0	0	0.0599	0.0501	0.0728	0.0783	0.0699	0.2481	0	0	0	-	0	500	0	0	0
RPL19	STIP1	0.622	0	0	0.0529	0.0837	0.1159	-0.018	0.6773	0.8478	0	0	0	3	0	530	0	1	0
FEN1	GAPDH	0.623	0	0	0.1969	0	0	0.1872	0	0.0005	0	0	0	3	0	527	0	0	0
ELOB	ZNF207	0.6245	0	0	-0.1034	0.0007	0.0014	-0.0112	0.7959	0.9106	0	0	0	-	0	520	0	0	0
GOLGA2	RPN1	0.6222	0	0	0.3	0	0	0.0012	0.9784	0.9915	0	0	0	3	0	529	0	0	0
DNAJA1	GLO1	0.623	0	0	0.1509	0	0	0.0338	0.4355	0.6861	0	0	0	5+	0	526	0	0	0
PSMA4	SRSF11	0.622	0	0	0.0605	0.0478	0.0699	-0.0817	0.0595	0.2251	0	0	0	3	0	530	0	0	0
STRAP	WDR77	0.6395	0	0	0.2541	0	0	0.1038	0.0165	0.1004	0	0	0	2	0	485	0	0	0
PPP1R7	TRAPPC3	0.6406	0	0	0.1924	0	0	0.3166	0	0	0	0	0	3	0	481	0	0	0
MRPL44	MRPS34	0.6245	0	0	0.3835	0	0	0.5853	0	0	1	0	0	1	1	527	0	0	0
PEBP1	SNX2	0.6308	0	0	0.1214	0.0001	0.0002	-0.08	0.0638	0.2348	0	0	0	2	0	505	0	0	0
RBM12	RPS25	0.6266	0	0	0.284	0	0	0.0359	0.4061	0.6624	0	0	0	-	0	515	0	0	0
DDX1	PSMD14	0.6219	0	0	0.1683	0	0	-0.0872	0.0443	0.1878	0	0	0	4	0	530	0	0	0
BUB3	PGK1	0.6219	0	0	0.1391	0	0	0.3229	0	0	0	0	0	4	0	530	0	0	0
TCP1	WDR61	0.6253	0	0	0.057	0.0623	0.0888	-0.0206	0.6358	0.8235	0	0	0	2	0	521	0	0	0
RPS19	YWHAB	0.6219	0	0	0.0296	0.3337	0.3965	0.0258	0.5515	0.7702	0	0	0	2	0	530	0	0	0
NDUFS7	NDUFV1	0.6685	0	0	0.3715	0	0	0.6349	0	0	1	1	0	1	1	445	0	0	0
GDI2	SEC31A	0.6271	0	0	0.0944	0.002	0.0037	0.0463	0.284	0.5501	0	0	0	2	0	514	0	1	0
PSMA1	RPL31	0.6222	0	0	0.1223	0.0001	0.0001	0.0024	0.9557	0.9824	0	0	0	2	0	529	0	0	0
AHSA1	EIF3M	0.6318	0	0	0.2505	0	0	0.0398	0.3573	0.6204	0	0	0	3	0	504	0	0	0
ACLY	EIF4H	0.6253	0	0	0.1565	0	0	-0.1175	0.0064	0.0538	0	0	0	3	0	519	0	0	0
EIF3G	SMC2	0.6271	0	0	-0.0353	0.2484	0.3061	-0.0115	0.7916	0.9084	0	0	0	2	0	517	0	0	0
LSM7	PEBP1	0.6253	0	0	0.1808	0	0	-0.0238	0.5823	0.7904	0	0	0	3	0	522	0	0	0
CCT3	RCC2	0.6245	0	0	0.1168	0.0001	0.0003	0.0262	0.5446	0.7655	0	0	0	2	0	523	0	0	0
ANP32B	CMPK1	0.6258	0	0	0.0792	0.0094	0.0159	0.089	0.0399	0.1761	0	0	0	4	0	518	0	0	0
CSE1L	RPL23	0.6227	0	0	0.0413	0.1766	0.2262	-0.0557	0.1976	0.4519	0	0	0	3	0	527	0	0	0
RBM12	UBE2V1	0.638	0	0	0.137	0	0	0.0278	0.5224	0.7503	0	0	0	-	0	484	0	0	0
OXSR1	STMN1	0.6276	0	0	0.1112	0.0003	0.0006	0.1205	0.0052	0.0464	0	0	0	3	0	513	0	0	0
DENR	PPP1R7	0.6467	0	0	0.0059	0.8463	0.8743	0.1009	0.0193	0.1114	0	0	0	3	0	465	0	0	0
CFL1	EIF4A1	0.6224	0	0	-0.1085	0.0004	0.0008	0.1042	0.0157	0.0973	0	0	0	3	0	528	0	0	0
CCT7	SNX3	0.6247	0	0	0.0548	0.0731	0.1026	0.0187	0.6648	0.8406	0	0	0	3	0	522	0	0	0
CACYBP	PPP1R7	0.6402	0	0	0.1619	0	0	-0.0997	0.0208	0.1167	0	0	0	3	0	483	0	0	0
PRDX1	TALDO1	0.6227	0	0	0.3335	0	0	-0.0196	0.6503	0.8322	0	0	0	3	0	530	0	0	0
EIF4E	TBCB	0.6291	0	0	-0.0485	0.1127	0.1514	0.0053	0.9018	0.9596	0	0	0	4	0	505	0	0	0
EIF4B	GOT1	0.6268	0	0	0.1357	0	0	0.0805	0.0634	0.2338	0	0	0	3	0	517	0	0	0
EIF3J	LRRC47	0.6291	0	0	0.1359	0	0	0.045	0.2977	0.5641	0	0	0	3	0	514	0	0	0
CRKL	PSMD9	0.6331	0	0	-0.0479	0.1172	0.1569	-0.132	0.0023	0.0262	0	0	0	3	0	500	0	0	0
CAD	SMC4	0.6278	0	0	0.173	0	0	0.0689	0.1123	0.328	0	0	0	4	0	516	1	0	0
TM9SF4	TMED10	0.6289	0	0	0.1975	0	0	0.0048	0.9109	0.9636	0	0	0	-	0	522	0	0	0
DPP3	STIP1	0.6361	0	0	0.388	0	0	0.0346	0.4238	0.6767	0	0	0	-	0	492	0	1	0
PSMD2	RPS16	0.6219	0	0	-0.1435	0	0	0.0237	0.5839	0.7913	0	0	0	2	0	530	0	0	0
PSMA6	SF1	0.6219	0	0	0.1736	0	0	0.0836	0.0538	0.2117	0	0	0	3	0	530	0	0	0
PSMC1	SUGT1	0.6275	0	0	0.1096	0.0003	0.0007	-0.0131	0.7613	0.8932	0	0	0	2	0	516	0	0	0
EIF3F	TCEA1	0.6302	0	0	0.1666	0	0	0.0255	0.5564	0.7735	0	0	0	2	0	507	0	0	0
COPB1	SRP72	0.6231	0	0	0.211	0	0	0.0159	0.7125	0.8674	0	0	0	2	0	525	0	0	0
LUC7L2	NEDD8	0.6252	0	0	-0.1711	0	0	0.0356	0.4106	0.666	0	0	0	2	0	519	0	0	0
DNAJC19	OPA1	0.6288	0	0	0.4611	0	0	0.1977	0	0.0002	0	0	0	3	0	522	0	0	0
COX6C	NDUFA13	0.6224	0	0	0.3763	0	0	0.4157	0	0	0	0	0	2	0	529	0	0	0
ATIC	ZPR1	0.6495	0	0	0.3725	0	0	0.0383	0.3759	0.6369	0	0	0	4	0	462	0	0	0
EIF4A1	PSMA1	0.6224	0	0	-0.0491	0.1082	0.146	-0.0913	0.0345	0.1608	0	0	0	2	0	528	0	0	0
MAT2A	YWHAH	0.6302	0	0	-0.0309	0.3114	0.3733	0.0761	0.0782	0.2652	0	0	0	3	0	510	0	0	0
DCTN2	SNX3	0.6247	0	0	0.0694	0.0232	0.0361	0.0514	0.2339	0.4957	0	0	0	3	0	522	0	0	0
NUDC	SRSF11	0.6224	0	0	0.0122	0.6894	0.7381	0.0999	0.021	0.1175	0	0	0	2	0	528	0	0	0
ERAL1	MRPS7	0.6416	0	0	0.358	0	0	0.4459	0	0	0	0	0	1	1	497	0	0	0
PTPN11	TRAPPC3	0.6366	0	0	-0.0028	0.9268	0.9411	0.0908	0.0355	0.1637	0	0	0	3	0	489	1	0	0
CFL1	ESD	0.6418	0	0	0.1069	0.0005	0.001	0.0795	0.0655	0.2384	0	0	0	5+	0	482	0	0	0
GART	TTC1	0.6307	0	0	0.1395	0	0	0.115	0.0077	0.0605	0	0	0	-	0	503	0	0	0
NMT1	RPS2	0.6352	0	0	0.0103	0.7359	0.7792	-0.0366	0.3975	0.6553	0	0	0	4	0	491	0	0	0
TBCB	YWHAG	0.628	0	0	0.0515	0.0919	0.1261	0.0669	0.1214	0.3432	0	0	0	2	0	508	0	0	0
CLIC1	TBCA	0.6233	0	0	0.138	0	0	0.0203	0.6382	0.825	0	0	0	5+	0	526	0	0	0
CDV3	DBNL	0.6377	0	0	0.1233	0.0001	0.0001	0.0668	0.122	0.3442	0	0	0	-	0	490	0	0	0
PDCD5	TXN	0.6251	0	0	0.2078	0	0	0.0379	0.3807	0.641	0	0	0	4	0	520	0	0	0
PEBP1	PSMD14	0.6251	0	0	0.0531	0.0825	0.1145	-0.0973	0.0246	0.13	0	0	0	2	0	522	0	0	0
PAK2	YWHAH	0.6259	0	0	0.1113	0.0003	0.0006	-0.0233	0.5896	0.795	0	1	0	2	0	516	0	0	0
RTRAF	UPF1	0.622	0	0	0.1466	0	0	-0.1688	0.0001	0.0025	0	0	0	-	0	529	0	0	0
BTF3L4	PPP2R1A	0.6535	0	0	-0.0055	0.8567	0.883	-0.0978	0.0235	0.1262	0	0	0	3	0	445	0	1	0
HPRT1	PA2G4	0.6293	0	0	0.2839	0	0	-0.039	0.3669	0.629	0	1	0	2	0	510	0	0	0
COPB2	RPS6	0.6218	0	0	-0.2197	0	0	-0.0237	0.5834	0.791	0	0	0	3	0	530	0	0	0
DDX21	NOP16	0.6238	0	0	0.6016	0	0	0.2295	0	0	0	0	0	2	0	528	0	0	0
AIP	UBE2I	0.6267	0	0	0.1835	0	0	-0.0815	0.0601	0.2264	0	0	0	3	0	519	0	0	0
EIF3D	YBX1	0.6231	0	0	0.2843	0	0	0.0087	0.8402	0.9318	0	0	0	3	0	527	0	0	0
PSMD14	RPL8	0.6218	0	0	0.1141	0.0002	0.0004	-0.1606	0.0002	0.0045	0	0	0	2	0	530	0	0	0
CNOT3	STIP1	0.6491	0	0	0.0676	0.0269	0.0413	-0.0197	0.6493	0.8316	0	0	0	3	0	461	1	1	0
MRPL11	NDUFB10	0.6225	0	0	0.2133	0	0	0.1993	0	0.0002	0	0	0	2	0	528	0	0	0
EIF3F	VPS35	0.6228	0	0	-0.0189	0.5366	0.5973	-0.0132	0.7597	0.8924	0	0	0	3	0	526	0	0	0
ACP1	SRSF11	0.6272	0	0	0.1288	0	0.0001	0.0111	0.7978	0.9115	0	0	0	4	0	511	0	0	0
CAD	STMN1	0.6235	0	0	0.2638	0	0	0.1187	0.0059	0.0507	0	0	0	4	0	525	1	0	0
GPI	RPS19	0.6225	0	0	0.1611	0	0	0.0487	0.26	0.5248	0	0	0	3	0	527	0	0	0
RPSA	TKT	0.6218	0	0	0.3484	0	0	0.0157	0.7171	0.8699	0	0	0	3	0	530	0	0	0
RUVBL2	UBE2I	0.6248	0	0	0.1427	0	0	-0.0354	0.4149	0.6696	0	0	0	2	0	522	0	0	0
ARPC3	PSMD13	0.6223	0	0	0.3714	0	0	0.1248	0.0038	0.0374	0	0	0	2	0	528	0	0	0
DCTPP1	STMN1	0.6417	0	0	0.2276	0	0	0.0164	0.7045	0.863	0	0	0	3	0	483	0	0	0
MCM7	PSMA5	0.622	0	0	0.0973	0.0014	0.0028	-0.025	0.5625	0.7775	0	0	0	2	0	529	0	0	0
EIF4G1	KIF5B	0.6228	0	0	-0.0107	0.7257	0.7703	0.1291	0.0027	0.0299	0	0	0	3	0	527	1	0	0
FKBP4	PRDX1	0.623	0	0	0.1314	0	0	-0.099	0.0217	0.1201	0	0	0	2	0	529	0	0	0
PSMA4	SNX6	0.6279	0	0	0.0483	0.1138	0.1527	0.1574	0.0003	0.0054	0	0	0	4	0	511	0	0	0
PGD	TBCA	0.6248	0	0	0.0553	0.0705	0.0993	0.0456	0.2911	0.5574	0	0	0	4	0	520	0	0	0
MAT2B	STMN1	0.6277	0	0	-0.0902	0.0031	0.0057	0.1595	0.0002	0.0047	0	0	0	4	0	515	0	0	0
CAD	DNAJA1	0.6233	0	0	0.0521	0.0879	0.1212	-0.0235	0.5868	0.7932	0	1	0	4	0	525	1	0	0
EIF2B3	SGTA	0.6417	0	0	0.2985	0	0	-0.0438	0.311	0.5773	0	0	0	5+	0	477	0	0	0
PFDN5	SMC4	0.6332	0	0	-0.1668	0	0	-0.0078	0.8567	0.9395	0	0	0	3	0	503	0	0	0
PSMB6	PSME3	0.6227	0	0	0.1653	0	0	-0.0321	0.4576	0.7032	1	0	0	1	1	527	0	0	0
PFDN1	UBE2K	0.6459	0	0	-0.0855	0.0051	0.009	-0.0461	0.2859	0.5521	0	0	0	3	0	473	0	0	0
DCTN3	TBCB	0.6384	0	0	0.2525	0	0	0.1483	0.0006	0.0098	0	0	0	2	0	485	0	0	0
COPB1	RPS19	0.6227	0	0	-0.0395	0.1965	0.2488	-0.093	0.0312	0.1509	0	0	0	3	0	526	0	0	0
CMPK1	MAPRE1	0.6256	0	0	0.003	0.9221	0.9373	0.083	0.0547	0.2138	0	0	0	2	0	518	0	0	0
PSMA7	SRI	0.6263	0	0	0.1463	0	0	-0.0323	0.4556	0.7016	0	0	0	-	0	517	0	0	0
SF1	SMC2	0.624	0	0	0.2051	0	0	-0.0735	0.0901	0.2883	0	0	0	2	0	526	0	0	0
ANP32B	PPP5C	0.6485	0	0	0.2675	0	0	-0.069	0.1116	0.3269	0	0	0	3	0	459	0	0	0
PSMD8	USP14	0.6222	0	0	0.1223	0.0001	0.0001	-0.0334	0.4394	0.6892	0	1	0	1	1	528	0	0	0
CCDC124	PA2G4	0.6256	0	0	0.4027	0	0	-0.0588	0.1739	0.4209	0	0	0	-	0	518	0	0	0
ANP32B	PAFAH1B3	0.624	0	0	0.0524	0.0862	0.119	-0.0107	0.8053	0.9152	0	0	0	5+	0	522	0	0	0
PFDN1	SRM	0.6425	0	0	0.1097	0.0003	0.0007	-0.0767	0.0757	0.2601	0	0	0	4	0	482	0	0	0
CNOT1	PARK7	0.6281	0	0	-0.0325	0.2879	0.3484	-0.0164	0.7051	0.8633	0	0	0	3	0	514	1	0	0
DNM1L	PSMB1	0.6227	0	0	0.0534	0.0808	0.1123	-0.0521	0.2281	0.4889	0	0	0	3	0	527	0	0	0
FARSB	RAD23B	0.6217	0	0	0.1343	0	0	-0.12	0.0054	0.0477	0	0	0	3	0	530	0	0	0
EIF3M	MAT2A	0.6359	0	0	0.1571	0	0	-0.04	0.3543	0.6178	0	0	0	3	0	495	0	0	0
HMGB1	MAT2B	0.63	0	0	0.1612	0	0	0.0189	0.6631	0.8396	0	0	0	3	0	509	0	0	0
RPL32	RPL35A	0.6222	0	0	0.6644	0	0	-0.0172	0.6915	0.8558	1	1	0	1	1	528	0	0	0
CCT2	DNMT1	0.63	0	0	0.2819	0	0	-0.0479	0.2697	0.5352	0	0	0	2	0	511	0	0	0
ATP5MG	CS	0.6219	0	0	0.2519	0	0	0.0803	0.0628	0.2326	0	0	0	-	0	529	0	0	0
MCM3	UBE2K	0.6324	0	0	0.2431	0	0	-0.0018	0.9669	0.9869	0	0	0	2	0	503	1	0	0
GOLGB1	RPN1	0.6234	0	0	0.257	0	0	0.0805	0.0622	0.2312	0	0	0	3	0	527	0	0	0
EDF1	RPL11	0.6292	0	0	0.1454	0	0	-0.0043	0.9204	0.9676	0	0	0	-	0	507	0	0	0
CCT3	PPP5C	0.6484	0	0	0.32	0	0	0.0448	0.3	0.5664	0	0	0	1	1	459	0	0	0
NOP58	TBL3	0.6234	0	0	0.2689	0	0	0.1374	0.0014	0.0189	0	1	0	1	1	527	0	0	0
ABCF1	NAP1L1	0.6232	0	0	0.1311	0	0	-0.0499	0.2501	0.5139	0	0	0	4	0	525	0	0	0
MRPS2	MRPS34	0.656	0	0	0.4126	0	0	0.5219	0	0	1	1	0	1	1	478	0	0	0
BUB3	GPS1	0.6323	0	0	-0.0139	0.6484	0.7011	0.0107	0.8039	0.9145	0	0	0	2	0	500	0	0	0
DCTPP1	TSN	0.6422	0	0	0.3227	0	0	0.0656	0.1291	0.3555	0	0	0	4	0	480	0	0	0
DDX1	UBA2	0.6245	0	0	0.2084	0	0	0.0028	0.9486	0.9795	0	0	0	5+	0	521	0	0	0
PCNP	PRRC2C	0.6321	0	0	0.1295	0	0.0001	-0.0914	0.0341	0.1598	0	0	0	-	0	502	0	0	0
PSMA6	SMC2	0.6239	0	0	0.1474	0	0	-0.0264	0.5425	0.7641	0	0	0	2	0	526	0	0	0
EIF4G2	NAA15	0.6297	0	0	0.2035	0	0	-0.1342	0.0018	0.0226	0	0	0	4	0	508	0	0	0
GAPDH	SEC31A	0.6255	0	0	0.1089	0.0004	0.0008	-0.0557	0.1972	0.4514	0	0	0	3	0	518	0	1	0
EIF3K	NCAPH	0.6507	0	0	0.1604	0	0	0.0327	0.4507	0.6979	0	0	0	3	0	469	0	0	0
COPS4	DYNC1H1	0.6265	0	0	-0.0771	0.0115	0.019	0.1448	0.0008	0.0122	0	0	0	2	0	514	0	0	0
APRT	MAT2B	0.6283	0	0	0.261	0	0	-0.1083	0.012	0.0818	0	0	0	3	0	514	0	0	0
CAND1	HSPA4	0.6221	0	0	0.127	0	0.0001	0.0571	0.1866	0.4378	0	1	0	3	0	528	0	0	0
MCM3	XRCC6	0.6219	0	0	0.428	0	0	-0.0035	0.9359	0.9742	0	0	0	2	0	529	1	0	0
DDX3X	PCBP2	0.6239	0	0	0.0863	0.0047	0.0083	0.0138	0.7495	0.8871	0	0	0	2	0	528	1	0	0
MAPRE1	SNX3	0.6244	0	0	0.1084	0.0004	0.0008	-0.0584	0.1768	0.4248	0	0	0	4	0	522	0	0	0
EIF3I	KHSRP	0.6221	0	0	0.1977	0	0	-0.1378	0.0014	0.0184	0	0	0	3	0	530	0	0	0
PSMD4	TTC1	0.6304	0	0	0.2093	0	0	-0.0655	0.1297	0.3565	0	0	0	-	0	502	0	0	0
NUDCD2	PFDN6	0.6563	0	0	0.1517	0	0	0.024	0.579	0.7882	0	0	0	-	0	449	0	0	0
EIF3G	RPL8	0.6247	0	0	0.4608	0	0	-0.0399	0.3556	0.6189	0	0	0	1	1	520	0	0	0
IPO5	UBE2N	0.6249	0	0	0.3119	0	0	-0.0009	0.9834	0.9935	0	0	0	2	0	519	0	0	0
PSMC2	RPL13	0.6216	0	0	-0.076	0.0129	0.0211	-0.0214	0.6202	0.8141	0	0	0	2	0	530	0	0	0
UPF1	YBX1	0.6218	0	0	0.2157	0	0	-0.0703	0.1048	0.3151	0	0	0	2	0	529	0	0	0
PSME3	RPL12	0.6223	0	0	0.1098	0.0003	0.0007	0.1005	0.0199	0.1134	0	0	0	2	0	528	0	0	0
APRT	PFN1	0.6241	0	0	0.2967	0	0	0.0023	0.9568	0.9828	0	0	0	4	0	523	0	0	0
CNBP	DDX42	0.6226	0	0	0.0464	0.1288	0.1707	0.0724	0.0937	0.2952	0	0	0	3	0	527	0	0	0
FTSJ3	IMP4	0.6358	0	0	0.2957	0	0	0.0589	0.1728	0.4194	0	0	0	1	1	511	0	0	0
NOL6	UTP14A	0.6252	0	0	0.3712	0	0	0.1432	0.0009	0.0134	0	0	0	1	1	527	0	0	0
CAD	RPS29	0.6239	0	0	0.2019	0	0	0.0167	0.6995	0.8602	0	0	0	4	0	525	1	0	0
PAICS	RPL29	0.6223	0	0	0.2964	0	0	0.0155	0.7202	0.8716	0	0	0	3	0	529	0	0	0
DCTPP1	ZNF207	0.6413	0	0	0.1714	0	0	0.0026	0.9526	0.9811	0	0	0	4	0	483	0	0	0
MRPL11	MRPL21	0.6554	0	0	0.5534	0	0	0.5636	0	0	1	0	0	1	1	482	0	0	0
PSMC5	UPF1	0.6218	0	0	-0.098	0.0013	0.0025	0.064	0.14	0.3725	0	0	0	2	0	529	0	0	0
G3BP1	YWHAE	0.6218	0	0	0.1471	0	0	-0.0287	0.507	0.7395	1	0	0	3	0	530	0	0	0
DBI	PFDN6	0.6396	0	0	0.2102	0	0	-0.0454	0.2933	0.5596	0	0	0	-	0	484	0	0	0
DNAJA1	USP10	0.6254	0	0	0.0309	0.3125	0.3743	-0.014	0.7461	0.8853	0	0	0	3	0	521	0	0	0
GCN1	PFN1	0.6221	0	0	0.1008	0.0009	0.0019	0.0262	0.5445	0.7655	0	0	0	-	0	528	0	0	0
EIF5	RPL31	0.6228	0	0	-0.0411	0.1783	0.2281	0.0603	0.1628	0.4057	0	0	0	1	1	526	0	0	0
CCT7	LSM7	0.6216	0	0	0.3158	0	0	0.0704	0.1031	0.3122	0	0	0	2	0	530	0	0	0
CSDE1	RBM12	0.6264	0	0	0.1293	0	0.0001	-0.0672	0.1198	0.3406	0	0	0	-	0	514	0	0	0
CCT7	THOP1	0.6424	0	0	0.4249	0	0	0.048	0.267	0.5323	0	0	0	-	0	476	0	0	0
RRP12	UTP4	0.6233	0	0	0.4611	0	0	0.0048	0.9118	0.9639	0	0	0	-	0	526	0	0	0
EIF3E	GAPDH	0.6218	0	0	0.0995	0.0011	0.0022	-0.0377	0.3834	0.6433	0	0	0	2	0	529	0	0	0
PARK7	TUBB4B	0.6231	0	0	0.1521	0	0	0.0461	0.2867	0.5529	0	0	0	3	0	525	0	0	0
DNAJA2	PFDN2	0.6238	0	0	0.1515	0	0	-0.0918	0.0334	0.1576	0	0	0	3	0	524	0	0	0
HUWE1	PSMB3	0.6223	0	0	-0.0308	0.313	0.3749	0.0088	0.8388	0.9312	0	0	0	2	0	527	0	0	0
CAP1	PFDN2	0.6238	0	0	0.0957	0.0017	0.0033	0.1159	0.0072	0.0579	0	0	0	2	0	524	0	0	0
PSMB3	UGP2	0.6231	0	0	0.2156	0	0	-0.0422	0.3291	0.5945	0	0	0	3	0	524	0	0	0
PABPC1	PDCD5	0.6251	0	0	0.1231	0.0001	0.0001	-0.0109	0.8006	0.9129	0	0	0	4	0	519	0	0	0
CAP1	MAP4	0.6236	0	0	0.3648	0	0	-0.0405	0.3493	0.6132	0	0	0	-	0	523	0	0	0
EIF3B	RPL36	0.622	0	0	0.1894	0	0	0.0442	0.307	0.5734	0	0	0	1	1	528	0	0	0
EIF4H	TRIR	0.6344	0	0	0.1304	0	0	-0.0622	0.15	0.3873	0	0	0	-	0	493	0	0	0
EIF3B	NEDD8	0.6228	0	0	0.1056	0.0005	0.0011	-0.0422	0.3286	0.5941	0	0	0	2	0	526	0	0	0
PPP2R1A	RPL29	0.622	0	0	0.0779	0.0107	0.0178	-0.0219	0.6131	0.8097	0	0	0	1	1	530	1	0	0
ADH5	TUBB	0.6365	0	0	0.2882	0	0	-0.0162	0.7079	0.8649	0	0	0	4	0	490	0	0	0
HADHA	IARS2	0.6215	0	0	0.28	0	0	0.0157	0.7165	0.8695	0	0	0	5+	0	530	0	0	0
ACLY	VBP1	0.6272	0	0	0.0867	0.0045	0.008	0.0102	0.8131	0.9189	0	0	0	2	0	515	0	0	0
EMC2	TOR1AIP2	0.6327	0	0	0.0625	0.0406	0.0603	-0.1174	0.0064	0.0539	0	0	0	5+	0	517	0	0	0
PSMA1	SRP54	0.623	0	0	0.0212	0.4876	0.5504	0.172	0.0001	0.0019	0	0	0	2	0	525	0	0	0
IPO4	NACA	0.6272	0	0	0.1317	0	0	0.0362	0.4048	0.6613	0	0	0	4	0	515	0	0	0
COPS4	EIF3L	0.6277	0	0	0.2012	0	0	-0.0194	0.6531	0.8338	0	0	0	2	0	511	0	0	0
RO60	UBE2I	0.6301	0	0	0.112	0.0002	0.0005	0.0268	0.5365	0.76	0	0	0	-	0	505	0	0	0
STIP1	TKT	0.6215	0	0	0.1183	0.0001	0.0002	0.1509	0.0005	0.0083	0	1	0	3	0	530	1	0	0
CAD	NEDD8	0.6233	0	0	-0.0305	0.3186	0.3808	-0.0149	0.7311	0.8774	0	0	0	3	0	525	1	0	0
CFL1	SNX2	0.6282	0	0	0.0325	0.287	0.3475	0.0727	0.0922	0.2924	0	0	0	3	0	508	0	0	0
MCM2	PSMD7	0.6222	0	0	0.1201	0.0001	0.0002	-0.0098	0.8205	0.9225	0	0	0	2	0	527	0	0	0
NAP1L1	PSMB1	0.622	0	0	0.1403	0	0	-0.0817	0.0595	0.225	0	0	0	3	0	528	0	0	0
ALDOA	COPB1	0.6225	0	0	0.1641	0	0	-0.0456	0.2914	0.5577	0	0	0	2	0	526	0	0	0
CTPS1	PCBP2	0.6264	0	0	0.1838	0	0	0.0934	0.0304	0.1486	0	0	0	3	0	518	0	0	0
AKR1A1	PGD	0.63	0	0	0.2469	0	0	0.068	0.1153	0.333	0	0	0	4	0	504	0	0	0
CACYBP	VPS4A	0.6319	0	0	0.0678	0.0265	0.0408	0.031	0.474	0.7155	0	0	0	3	0	502	0	0	0
CCT8	EIF2S3	0.6225	0	0	0.3632	0	0	0.0043	0.9204	0.9676	0	0	0	1	1	526	0	0	0
SNX1	UBE2M	0.6324	0	0	-0.0162	0.5951	0.6523	0.0131	0.7612	0.8931	0	0	0	3	0	499	0	0	0
RCL1	UTP4	0.65	0	0	0.2912	0	0	0.1146	0.0079	0.0618	0	0	0	-	0	480	0	0	0
RPL12	RTCB	0.6214	0	0	0.1679	0	0	0.1187	0.0059	0.0507	0	0	0	3	0	530	0	0	0
CCDC124	NUDT5	0.6266	0	0	0.1766	0	0	0.0125	0.7721	0.8987	0	0	0	-	0	513	0	0	0
CCT4	NSFL1C	0.6253	0	0	0.0828	0.0067	0.0115	0.0033	0.9394	0.9756	0	0	0	3	0	518	0	0	0
RUVBL1	SSB	0.6214	0	0	0.3615	0	0	0.0454	0.2951	0.5614	0	0	0	2	0	530	0	0	0
SMARCA4	SMARCB1	0.642	0	0	0.2901	0	0	0.2937	0	0	1	1	0	1	1	483	1	1	0
NME1	RO60	0.6313	0	0	0.0237	0.4373	0.5013	-0.0845	0.0503	0.2033	0	0	0	-	0	499	0	0	0
DNTTIP2	RRP9	0.6225	0	0	0.203	0	0	0.1356	0.0016	0.0209	0	0	0	2	0	529	0	0	0
TRMT112	USP10	0.625	0	0	0.0242	0.4288	0.4928	0.0632	0.1434	0.3776	0	0	0	3	0	522	0	0	0
NMT1	PSMD1	0.6348	0	0	0.2465	0	0	-0.0789	0.0677	0.2432	0	0	0	3	0	491	0	0	0
CAP1	HSPA4	0.6214	0	0	0.209	0	0	0.0517	0.2313	0.4926	0	0	0	2	0	530	0	0	0
CNOT3	UBA2	0.6494	0	0	0.3243	0	0	-0.1668	0.0001	0.0028	0	0	0	3	0	460	1	0	0
FKBP3	PSMD11	0.6219	0	0	0.1518	0	0	-0.0671	0.1205	0.3417	0	0	0	3	0	528	0	0	0
DDX1	XPO1	0.6219	0	0	0.2826	0	0	-0.0148	0.7332	0.8785	0	1	0	4	0	528	0	1	0
KIF5B	PGAM1	0.6224	0	0	0.0584	0.0559	0.0804	0.031	0.474	0.7155	0	0	0	4	0	527	0	0	0
UBR4	XPO1	0.6302	0	0	0.0867	0.0045	0.008	0.0508	0.2395	0.5021	0	0	0	2	0	505	0	1	0
DNAJC3	HSPA5	0.63	0	0	0.5447	0	0	0.1435	0.0009	0.0132	0	1	0	1	1	518	0	0	0
PGD	PSMB1	0.6242	0	0	0.1124	0.0002	0.0005	-0.0611	0.1573	0.3979	0	0	0	3	0	521	0	0	0
IMPDH2	UCHL5	0.6242	0	0	0.2168	0	0	-0.0176	0.6853	0.8523	0	0	0	3	0	521	0	0	0
KPNB1	PFDN2	0.6237	0	0	0.193	0	0	-0.0121	0.78	0.9027	0	0	0	2	0	524	0	0	0
GSTO1	PGK1	0.6302	0	0	0.2031	0	0	0.0313	0.4688	0.7116	0	0	0	5+	0	515	0	0	0
MCM5	PPM1G	0.6252	0	0	0.4754	0	0	-0.0026	0.9514	0.9806	0	0	0	-	0	517	0	0	0
CRKL	DNAJC8	0.6313	0	0	0.0347	0.2558	0.3141	0.0742	0.086	0.2806	0	0	0	3	0	502	0	0	0
HDGF	PEBP1	0.6247	0	0	0.0704	0.0212	0.0333	0.0035	0.9358	0.9741	0	0	0	-	0	522	0	0	0
RO60	UBE2N	0.6292	0	0	0.0702	0.0215	0.0337	0.0138	0.75	0.8874	0	0	0	-	0	506	0	0	0
MRPL39	MRPS17	0.6252	0	0	0.153	0	0	0.3627	0	0	1	0	0	2	0	524	0	0	0
CCDC47	MRPL50	0.6219	0	0	0.0966	0.0015	0.003	-0.0002	0.9955	0.9982	0	0	0	-	0	528	0	0	0
CNBP	FKBP3	0.6227	0	0	0.0478	0.1181	0.158	-0.0079	0.855	0.9386	0	0	0	4	0	526	0	0	0
EMC1	PTMA	-0.6239	0	0	-0.2697	0	0	0.058	0.1798	0.4288	0	0	0	-	0	524	0	0	0
IMPDH2	NME1	0.6263	0	0	0.3387	0	0	-0.0437	0.3119	0.5782	0	0	0	2	0	514	0	0	0
BAG6	YWHAH	0.6232	0	0	0.0432	0.1576	0.2045	-0.011	0.8001	0.9126	0	0	0	4	0	526	0	0	0
PCMT1	PSMD7	0.6219	0	0	0.0207	0.498	0.5604	0.089	0.0392	0.1741	0	0	0	-	0	528	0	0	0
ANP32B	RPN2	-0.6216	0	0	-0.2401	0	0	-0.0651	0.1331	0.3618	0	0	0	4	0	529	0	0	0
DNAJA1	HSPA4	0.6219	0	0	0.3087	0	0	0.0982	0.0228	0.1239	0	1	0	1	1	528	0	0	0
IPO5	PFDN2	0.6244	0	0	0.1469	0	0	-0.0133	0.7583	0.8917	0	0	0	3	0	521	0	0	0
RANBP3	YWHAQ	0.6433	0	0	0.1005	0.001	0.002	-0.0289	0.5046	0.7378	0	0	0	2	0	468	0	0	0
DDX1	UBA1	0.6213	0	0	0.0647	0.0342	0.0515	-0.0274	0.5278	0.754	0	0	0	4	0	530	0	0	0
NDUFB1	NDUFV1	0.6255	0	0	0.2381	0	0	0.2716	0	0	1	0	0	1	1	523	0	0	0
IMPDH2	RPL38	0.6218	0	0	0.4802	0	0	-0.0564	0.1921	0.445	0	0	0	3	0	528	0	0	0
DNAJC9	GDI2	0.6275	0	0	0.3959	0	0	0.0033	0.939	0.9755	0	0	0	-	0	513	0	0	0
ELOC	UBQLN1	0.6326	0	0	0.178	0	0	-0.0319	0.4623	0.7068	0	0	0	-	0	498	0	0	0
TRAPPC3	UBE2L3	0.6394	0	0	0.1593	0	0	0.2052	0	0.0001	0	0	0	4	0	483	0	0	0
PPM1G	RPS5	0.6244	0	0	0.316	0	0	0.1008	0.0195	0.1119	0	0	0	-	0	519	0	0	0
PSMB6	UBA1	0.6216	0	0	0.144	0	0	-0.0265	0.5395	0.762	0	0	0	2	0	529	0	0	0
ARCN1	TRMT112	0.6218	0	0	0.0515	0.0918	0.126	-0.1107	0.0103	0.0736	0	0	0	3	0	528	0	0	0
DNAJA1	SAE1	0.6278	0	0	0.1846	0	0	-0.0949	0.0279	0.1409	0	0	0	3	0	509	0	0	0
NGDN	NOP2	0.6288	0	0	0.2762	0	0	0.015	0.7293	0.8764	0	0	0	2	0	520	0	0	0
LSM2	SRSF11	0.6216	0	0	0.0737	0.0158	0.0254	0.0128	0.7679	0.8966	1	0	0	1	1	529	0	0	0
PSMC3	TALDO1	0.6213	0	0	0.2679	0	0	0.0389	0.3705	0.6321	0	0	0	3	0	530	0	0	0
DYNC1H1	YWHAH	0.6223	0	0	0.1782	0	0	0.0637	0.1404	0.373	0	0	0	2	0	528	0	0	0
PFAS	RPS12	0.649	0	0	0.3012	0	0	0.0402	0.352	0.6157	0	0	0	3	0	464	0	0	0
APEH	PSMB1	0.6301	0	0	0.0434	0.1555	0.2021	-0.0216	0.6175	0.8125	0	0	0	-	0	509	0	0	0
HNRNPA0	HNRNPU	0.6213	0	0	0.5692	0	0	0.0606	0.1608	0.4029	0	1	0	1	1	530	0	0	0
GSTO1	RNH1	0.6309	0	0	0.3161	0	0	-0.0534	0.2168	0.4755	0	0	0	-	0	513	0	0	0
CCDC124	PSMD9	0.6312	0	0	0.2448	0	0	0.118	0.0064	0.0536	0	0	0	-	0	505	0	0	0
PAFAH1B3	PAICS	0.6236	0	0	0.1743	0	0	-0.0751	0.082	0.2728	0	0	0	5+	0	522	0	0	0
CACYBP	FUBP1	0.6226	0	0	0.2544	0	0	-0.0246	0.5699	0.7823	0	0	0	4	0	526	0	0	0
FARSB	SRP72	0.6223	0	0	0.2762	0	0	0.0211	0.6257	0.8174	0	0	0	3	0	526	0	0	0
DNAJA1	LARP1	0.6228	0	0	0.0619	0.0428	0.0632	-0.0752	0.0818	0.2724	0	0	0	-	0	525	0	0	0
ADRM1	CCT4	0.6341	0	0	0.2434	0	0	-0.0328	0.4495	0.697	0	0	0	2	0	498	0	0	0
EIF3M	GPS1	0.6371	0	0	0.0531	0.0823	0.1142	-0.0174	0.6874	0.8535	0	0	0	2	0	488	0	0	0
EIF4B	TKT	0.6215	0	0	0.1844	0	0	0.0208	0.6299	0.82	0	0	0	3	0	529	0	0	0
ANP32E	ELOC	0.6317	0	0	0.0761	0.0127	0.0207	-0.0206	0.6344	0.8227	0	0	0	-	0	499	0	0	0
EIF3J	PSMD1	0.6277	0	0	0.2299	0	0	0.0035	0.9349	0.9738	0	0	0	2	0	516	0	0	0
PSMB4	RTCB	0.6218	0	0	0.2433	0	0	-0.1712	0.0001	0.002	0	0	0	3	0	528	0	0	0
BTF3	CNOT1	0.6315	0	0	0.1544	0	0	0.0607	0.1598	0.4015	0	0	0	3	0	505	0	1	0
PABPC1	PSMD2	0.6218	0	0	-0.1132	0.0002	0.0004	0.1067	0.0133	0.0875	0	0	0	2	0	528	0	0	0
CDV3	PPM1G	0.6349	0	0	0.2454	0	0	0.0497	0.2501	0.5139	0	0	0	-	0	494	0	0	0
ENO1	TUBB4B	0.6226	0	0	0.2635	0	0	0.0445	0.3046	0.571	0	0	0	3	0	526	0	0	0
RPS19	UBE2I	0.6244	0	0	0.2462	0	0	0.0553	0.202	0.4575	0	0	0	2	0	522	0	0	0
CCT6A	KHSRP	0.6218	0	0	0.1324	0	0	-0.0074	0.8638	0.9427	0	0	0	3	0	530	0	0	0
NAP1L1	RAD23B	0.6218	0	0	-0.0817	0.0075	0.0128	0.0457	0.2919	0.5582	0	0	0	3	0	528	0	0	0
EIF5B	MAT2A	0.6301	0	0	0.1584	0	0	0.1001	0.0203	0.1149	0	0	0	3	0	510	0	0	0
ELOB	RO60	0.6285	0	0	-0.1797	0	0	-0.0175	0.6874	0.8535	0	0	0	-	0	507	0	0	0
PSMC6	PTPN11	0.6357	0	0	0.1232	0.0001	0.0001	0.058	0.1794	0.4282	0	0	0	2	0	490	0	1	0
HMGB2	SSR4	-0.6231	0	0	-0.1056	0.0005	0.0011	-0.0962	0.0264	0.136	0	0	0	4	0	524	0	0	0
DHX9	ELAVL1	0.6213	0	0	0.6057	0	0	-0.036	0.4047	0.6612	1	0	0	1	1	530	1	0	0
RPL30	RPL37A	0.6259	0	0	0.6648	0	0	0.2482	0	0	1	1	0	1	1	519	0	0	0
CUTA	JPT2	0.6261	0	0	-0.0631	0.039	0.058	0.0238	0.5828	0.7906	0	0	0	-	0	514	0	0	0
ELAVL1	HNRNPA2B1	0.6213	0	0	0.5317	0	0	0.0269	0.5355	0.7593	0	1	0	1	1	530	0	0	0
CPSF6	PSMA5	0.6213	0	0	-0.0899	0.0032	0.0059	0.2253	0	0	0	0	0	3	0	530	0	0	0
GRB2	PSMD1	0.6236	0	0	-0.0318	0.2987	0.3599	0.056	0.1951	0.4488	0	0	0	2	0	523	0	0	0
MRPL58	UQCRB	0.6215	0	0	0.3018	0	0	0.293	0	0	0	0	0	-	0	529	0	0	0
ANP32B	RTF1	0.6438	0	0	0.2412	0	0	-0.0191	0.6601	0.8379	0	0	0	4	0	478	0	0	0
ATIC	MCM5	0.6223	0	0	0.2899	0	0	-0.0084	0.8469	0.9349	0	0	0	3	0	527	0	0	0
PKM	PTGES3	0.6223	0	0	0.0909	0.0029	0.0053	0.0261	0.5467	0.7669	0	0	0	3	0	526	0	0	0
PAK2	SARNP	0.6254	0	0	0.0848	0.0055	0.0096	-0.0648	0.1338	0.3629	0	0	0	3	0	516	0	0	0
CNBP	RPL11	0.6223	0	0	0.4213	0	0	0.0466	0.2812	0.5473	0	1	0	4	0	527	0	0	0
TBCB	UBAP2L	0.6282	0	0	0.0988	0.0012	0.0024	-0.1409	0.0011	0.0158	0	0	0	4	0	506	0	0	0
FARSA	GLOD4	0.6309	0	0	0.0485	0.1126	0.1514	0.0274	0.5277	0.754	0	0	0	-	0	506	0	0	0
CSDE1	GPS1	0.6319	0	0	0.0978	0.0013	0.0026	0.0903	0.0365	0.1667	0	0	0	3	0	500	0	0	0
RPN1	UBE2N	-0.6238	0	0	-0.0887	0.0037	0.0066	0.0573	0.1864	0.4376	0	0	0	2	0	522	0	0	0
NOP2	NOP58	0.6212	0	0	0.5186	0	0	0.0509	0.2389	0.5014	0	1	0	1	1	530	0	0	0
AIP	GLOD4	0.6306	0	0	-0.0204	0.5043	0.5665	0.1301	0.0026	0.0291	0	0	0	-	0	508	0	0	0
EEF1B2	EIF3M	0.6306	0	0	0.5478	0	0	0.1708	0.0001	0.0021	0	0	0	2	0	506	0	0	0
PPM1G	ZRANB2	0.6285	0	0	0.005	0.8713	0.8953	-0.0783	0.0699	0.2481	0	0	0	-	0	508	0	0	0
SRSF7	TARDBP	0.6212	0	0	0.5664	0	0	0.0913	0.0351	0.1625	0	1	0	2	0	530	0	0	0
COPB2	RPS13	0.6212	0	0	-0.2124	0	0	-0.0981	0.023	0.1246	0	0	0	3	0	530	0	0	0
DNAJC8	HSPA4	0.6264	0	0	0.2148	0	0	-0.0384	0.3744	0.6356	0	0	0	2	0	516	0	0	0
ATXN2L	YTHDF2	0.6707	0	0	0.226	0	0	-0.1627	0.0002	0.0037	0	0	0	5+	0	415	0	0	0
TPI1	TSN	0.6269	0	0	0.0414	0.1751	0.2246	0.0304	0.4822	0.7216	0	0	0	4	0	510	0	0	0
ENO1	SKP1	0.6215	0	0	0.1857	0	0	0.0142	0.744	0.8842	0	0	0	3	0	529	0	0	0
NUDC	PDCD6IP	0.6217	0	0	0.0816	0.0075	0.0128	0.0222	0.6076	0.8063	0	0	0	3	0	528	0	0	0
EIF3E	KPNB1	0.6215	0	0	0.0779	0.0108	0.0179	-0.0232	0.5917	0.7963	0	0	0	2	0	529	0	0	0
BCCIP	PPA1	0.6376	0	0	0.4773	0	0	0.246	0	0	0	0	0	5+	0	492	0	0	0
APRT	YWHAG	0.6238	0	0	0.0288	0.3459	0.4091	0.2171	0	0	0	0	0	3	0	523	0	0	0
CCT4	LTA4H	0.634	0	0	0.2662	0	0	-0.0548	0.2047	0.4607	0	0	0	3	0	497	0	0	0
NAA15	RPL38	0.6287	0	0	0.0723	0.0179	0.0286	0.1015	0.0186	0.1088	0	0	0	4	0	509	0	0	0
GAPDH	GSTO1	0.63	0	0	0.295	0	0	-0.0391	0.3652	0.6275	0	0	0	4	0	515	0	0	0
EIF3B	TALDO1	0.6217	0	0	0.1876	0	0	-0.1242	0.0039	0.0386	0	0	0	3	0	528	0	0	0
RRP12	TBL3	0.623	0	0	0.4036	0	0	0.0175	0.686	0.8527	0	0	0	1	1	527	0	0	0
FBL	NOLC1	0.6212	0	0	0.5186	0	0	0.1281	0.0031	0.0324	1	1	0	1	1	530	0	0	0
GLO1	PABPC1	0.6225	0	0	0.0513	0.0933	0.1278	-0.1167	0.007	0.057	0	0	0	4	0	525	0	0	0
NIFK	NSA2	0.6579	0	0	0.3997	0	0	0.0587	0.1746	0.4219	0	1	0	1	1	479	0	0	0
LSM7	POLR2C	0.6217	0	0	0.0606	0.0473	0.0692	0.038	0.3811	0.6414	0	0	0	1	1	530	0	0	0
UBE2M	UBXN1	0.6417	0	0	0.0993	0.0011	0.0022	-0.0624	0.149	0.3859	0	0	0	2	0	478	0	0	0
ABHD11	POR	0.6319	0	0	0.5149	0	0	0.1043	0.0156	0.0969	0	0	0	-	0	516	0	0	0
ACP1	HSPA4	0.6266	0	0	0.0027	0.93	0.9437	0.0509	0.2387	0.5012	0	0	0	4	0	511	0	0	0
NASP	RPS2	0.6214	0	0	0.1109	0.0003	0.0006	0.0047	0.9138	0.9648	0	0	0	3	0	529	0	0	0
HCFC1	PTGES3	0.6222	0	0	0.1685	0	0	-0.0014	0.9739	0.9898	0	0	0	3	0	526	0	0	0
PCNA	PGAM1	0.6214	0	0	0.157	0	0	0.0283	0.5137	0.7442	0	1	0	3	0	529	0	0	0
GAPDH	RPL11	0.6211	0	0	0.229	0	0	-0.0649	0.1333	0.3622	0	0	0	2	0	530	0	0	0
CMPK1	TALDO1	0.625	0	0	0.2605	0	0	-0.0566	0.1906	0.443	0	0	0	3	0	518	0	0	0
ALDOC	UBE2N	0.626	0	0	0.0882	0.0039	0.0069	0.0445	0.305	0.5713	0	0	0	3	0	518	0	0	0
ACAT2	GLO1	0.6364	0	0	0.2148	0	0	0.1302	0.0026	0.0289	0	0	0	4	0	493	0	0	0
RPS19	SRP68	0.6219	0	0	0.0886	0.0037	0.0067	-0.0161	0.7099	0.866	0	0	0	1	1	527	0	0	0
ACTN4	PDLIM7	0.6439	0	0	0.5262	0	0	-0.1484	0.0006	0.0097	0	1	0	3	0	500	0	0	0
BTF3	SNX2	0.6307	0	0	0.3295	0	0	-0.0275	0.5244	0.7517	0	0	0	4	0	502	0	0	0
TCEA1	UBE2M	0.6305	0	0	0.0608	0.0467	0.0683	0.0893	0.0393	0.1745	0	0	0	2	0	503	0	0	0
ELOC	XPO1	0.6226	0	0	-0.0149	0.6256	0.6803	0.0119	0.7849	0.9051	0	0	0	-	0	524	0	1	0
PSMD1	RPL19	0.6211	0	0	-0.1083	0.0004	0.0008	-0.0221	0.6093	0.8074	0	0	0	2	0	530	0	0	0
COPE	EIF3G	0.6244	0	0	0.5681	0	0	-0.0726	0.0928	0.2934	0	0	0	3	0	519	0	0	0
SARNP	TRIR	0.6342	0	0	0.0841	0.0059	0.0103	-0.1147	0.0078	0.0614	0	0	0	-	0	493	0	0	0
NAA50	UBXN1	0.6496	0	0	-0.1245	0	0.0001	-0.057	0.1889	0.4408	0	0	0	4	0	458	0	0	0
MRPL37	MRPS34	0.6342	0	0	0.3797	0	0	0.4793	0	0	1	0	0	1	1	508	0	0	0
ARHGDIA	PSMB3	0.6273	0	0	0.2643	0	0	-0.0563	0.1926	0.4456	0	0	0	3	0	515	0	0	0
NOL7	RRP15	0.627	0	0	0.192	0	0	0.1199	0.0054	0.0478	0	0	0	2	0	517	0	0	0
COA3	RAB5C	0.626	0	0	0.4933	0	0	-0.0948	0.0281	0.1413	0	0	0	-	0	524	0	0	0
ALDOA	UBE2K	0.6318	0	0	-0.1833	0	0	-0.0141	0.7441	0.8843	0	0	0	3	0	503	0	0	0
LARP1	RPS11	0.6221	0	0	0.257	0	0	0.0348	0.4209	0.6744	0	0	0	-	0	527	0	0	0
COPB1	PSMA6	0.6221	0	0	0.069	0.024	0.0372	0.0574	0.1843	0.4348	0	0	0	3	0	526	0	0	0
ABCF1	RPS28	0.6221	0	0	0.0938	0.0021	0.004	-0.0392	0.3649	0.6272	0	0	0	1	1	527	0	0	0
APEX1	CAD	0.6231	0	0	0.4003	0	0	0.0407	0.3489	0.6129	0	0	0	3	0	525	0	1	0
IPO5	RPS20	0.6218	0	0	0.2217	0	0	0.0987	0.0221	0.1214	0	0	0	3	0	527	0	0	0
RPL13	RPS15A	0.6211	0	0	0.7454	0	0	0.0704	0.103	0.3119	1	1	0	1	1	530	0	0	0
EEF1B2	PCNP	0.6312	0	0	0.1389	0	0	-0.0954	0.027	0.1379	0	0	0	-	0	503	0	0	0
RPS19	TLN1	0.6211	0	0	0.0084	0.7835	0.8207	-0.04	0.3553	0.6187	0	0	0	3	0	530	0	0	0
EIF3J	PFDN1	0.6425	0	0	0.1734	0	0	0.0266	0.5391	0.7618	0	0	0	3	0	481	0	0	0
CNDP2	EEF2	0.6262	0	0	0.1493	0	0	0.0673	0.119	0.3393	0	0	0	4	0	513	0	0	0
MAP4	PSMD11	0.6231	0	0	0.052	0.089	0.1225	0.0914	0.0342	0.1601	0	0	0	-	0	523	0	0	0
PSMC2	PSMD6	0.6361	0	0	0.2788	0	0	0.2155	0	0	1	1	0	1	1	487	0	0	0
OLA1	WDR77	0.6385	0	0	0.2275	0	0	-0.0274	0.5273	0.7537	0	0	0	4	0	485	0	0	0
HSPA4	SNX1	0.6304	0	0	-0.0583	0.0562	0.0808	0.0522	0.2275	0.4883	0	0	0	3	0	504	0	0	0
CMPK1	PDCD10	0.6252	0	0	0.2588	0	0	0.1592	0.0002	0.0048	0	0	0	4	0	517	0	0	0
DYNC1I2	PSMB1	0.6288	0	0	0.0511	0.0945	0.1293	-0.0217	0.6163	0.8117	0	0	0	2	0	506	0	0	0
EIF5	MDH1	0.6223	0	0	-0.0127	0.6787	0.7285	0.0985	0.0224	0.1224	0	0	0	4	0	526	0	0	0
DDX42	MDH1	0.6216	0	0	-0.0146	0.632	0.6862	0.0044	0.9189	0.967	0	0	0	4	0	528	0	0	0
COPG1	RPS19	0.6215	0	0	-0.1517	0	0	-0.0655	0.1296	0.3563	0	0	0	3	0	528	0	0	0
DUT	PSMA3	0.6221	0	0	0.1116	0.0003	0.0005	-0.0349	0.4191	0.673	0	0	0	2	0	526	0	0	0
OLA1	ZNF207	0.6226	0	0	0.1358	0	0	-0.0466	0.2808	0.5469	0	0	0	4	0	524	0	0	0
NAA15	SUGT1	0.632	0	0	0.2708	0	0	0.0865	0.0451	0.19	0	0	0	4	0	501	0	0	0
PSMC1	UBA2	0.6238	0	0	0.1136	0.0002	0.0004	-0.1138	0.0083	0.064	0	0	0	3	0	521	0	0	0
SRSF1	SRSF6	0.621	0	0	0.3709	0	0	0.0645	0.137	0.3678	1	1	0	1	1	530	0	0	0
NSFL1C	PSMD13	0.6249	0	0	0.298	0	0	0.1765	0	0.0013	0	0	0	3	0	518	0	0	0
GDI2	UPF1	0.6231	0	0	0.0599	0.0499	0.0727	-0.0316	0.4668	0.7102	0	0	0	3	0	523	0	0	0
ELOC	RPA3	0.6441	0	0	0.1353	0	0	0.0068	0.8752	0.9479	0	0	0	-	0	473	0	0	0
FBL	PES1	0.621	0	0	0.3721	0	0	-0.0602	0.1651	0.4088	0	1	0	1	1	530	0	0	0
DNM1L	SAE1	0.628	0	0	0.1284	0	0.0001	0.0069	0.874	0.9474	0	1	0	3	0	508	0	0	0
BAG6	PDCD10	0.622	0	0	-0.1718	0	0	0.0747	0.085	0.2786	0	0	0	5+	0	527	0	0	0
ANP32A	MCM5	0.6241	0	0	0.5127	0	0	-0.0137	0.7509	0.8878	0	0	0	3	0	522	0	0	0
KRT18	KRT19	0.7233	0	0	0.7369	0	0	0.0526	0.2237	0.4837	0	0	0	1	1	373	0	0	0
HDGF	RTCB	0.6212	0	0	0.0264	0.3883	0.4523	-0.1008	0.0199	0.1135	0	0	0	-	0	529	0	0	0
OTUB1	TALDO1	0.622	0	0	0.1732	0	0	0.0975	0.0244	0.1293	0	0	0	3	0	528	0	0	0
ARCN1	NAP1L1	0.6215	0	0	-0.0392	0.1999	0.2526	0.0262	0.5457	0.7663	0	0	0	4	0	528	0	0	0
SNX6	TUBB	0.6272	0	0	-0.0438	0.1521	0.1981	-0.0473	0.2738	0.5395	0	0	0	3	0	511	0	0	0
NUP153	TPR	0.621	0	0	0.2498	0	0	0.2412	0	0	0	1	0	1	1	530	0	0	0
NME1	PSMC2	0.6259	0	0	0.2766	0	0	0.0135	0.7557	0.8903	0	0	0	3	0	514	0	0	0
EEF2	HMGB1	0.6261	0	0	0.1805	0	0	-0.0824	0.0573	0.22	0	0	0	3	0	517	0	0	0
CCT2	CNOT3	0.6483	0	0	0.0245	0.4222	0.4863	-0.0005	0.9912	0.9966	0	0	0	2	0	461	0	1	0
PAK2	TXNDC17	0.6282	0	0	-0.1302	0	0	-0.0174	0.688	0.8538	0	0	0	3	0	509	0	0	0
HSPA4	RPL12	0.6209	0	0	0.1335	0	0	0.0019	0.9641	0.9858	0	0	0	3	0	530	0	0	0
GOT1	HINT1	0.6274	0	0	0.0956	0.0017	0.0033	-0.0623	0.1511	0.3889	0	0	0	4	0	511	0	0	0
PSMB4	UBR4	0.63	0	0	-0.0743	0.015	0.0242	0.1595	0.0002	0.0046	0	0	0	2	0	504	0	0	0
P4HB	TMED10	0.6209	0	0	0.4316	0	0	0.09	0.0378	0.1702	0	0	0	2	0	530	0	0	0
HMGB2	TCERG1	0.6227	0	0	0.5162	0	0	0.2221	0	0	0	0	0	4	0	524	0	0	0
PTGES3	SUB1	0.623	0	0	0.2639	0	0	0.0342	0.4303	0.682	0	0	0	-	0	524	0	0	0
NDUFA12	NDUFB3	0.655	0	0	0.514	0	0	0.1431	0.0009	0.0134	1	1	0	1	1	472	0	0	0
DUT	EIF3F	0.622	0	0	0.2885	0	0	0.0762	0.0778	0.2644	0	0	0	3	0	526	0	0	0
PFDN1	UBE2M	0.6426	0	0	0.0817	0.0074	0.0127	0.0494	0.2528	0.517	0	0	0	3	0	478	0	0	0
ALDOC	CCT3	0.6245	0	0	0.0551	0.0712	0.1002	0.0424	0.3264	0.592	0	0	0	2	0	521	0	0	0
RPS14	UBA2	0.6238	0	0	0.1035	0.0007	0.0014	0.0528	0.2222	0.482	0	0	0	3	0	521	0	0	0
COPZ1	TRAPPC3	0.6217	0	0	0.1739	0	0	0.1606	0.0002	0.0043	0	0	0	2	0	527	0	0	0
EIF3J	NMT1	0.6357	0	0	0.1405	0	0	-0.0434	0.3154	0.5815	0	0	0	4	0	491	0	0	0
RPS5	RTRAF	0.6209	0	0	0.3155	0	0	-0.0076	0.8609	0.9414	0	0	0	-	0	530	0	0	0
DYNC1LI1	PSMC5	0.6384	0	0	0.2053	0	0	0.0974	0.024	0.1279	0	0	0	2	0	486	0	0	0
APEX1	VBP1	0.6269	0	0	0.1143	0.0002	0.0004	0.0236	0.5867	0.7931	0	0	0	3	0	515	0	0	0
MSH6	RANBP1	0.6324	0	0	0.3733	0	0	0.0169	0.6964	0.8585	0	0	0	3	0	503	0	0	0
ALDOA	COPB2	0.6209	0	0	0.27	0	0	-0.0299	0.4887	0.7264	0	0	0	3	0	530	0	0	0
LDHB	PGAM1	0.6327	0	0	0.1646	0	0	-0.0541	0.2108	0.4683	0	0	0	2	0	500	0	0	0
RPS23	UPF1	0.6212	0	0	0.0562	0.0658	0.0933	-0.0927	0.0324	0.1548	0	0	0	1	1	529	0	0	0
FASN	FKBP4	0.6214	0	0	0.376	0	0	0.1133	0.0086	0.0654	0	0	0	3	0	529	0	0	0
GLOD4	PTPN11	0.6392	0	0	0.0649	0.0335	0.0506	0.0158	0.7164	0.8695	0	0	0	-	0	483	0	1	0
NACA	SRSF11	0.6227	0	0	0.1753	0	0	0.0781	0.0716	0.2516	0	0	0	3	0	524	0	0	0
CAPRIN1	MCM3	0.6219	0	0	0.2669	0	0	-0.0216	0.6168	0.812	0	0	0	4	0	527	0	1	0
EIF4E	KIF5B	0.6242	0	0	0.1387	0	0	0.0184	0.6703	0.8438	0	0	0	3	0	519	0	0	0
PSMD8	RPS25	0.6211	0	0	-0.0251	0.4119	0.476	0.0201	0.6414	0.8269	0	0	0	2	0	529	0	0	0
BTF3	CLUH	0.6474	0	0	0.1858	0	0	0.0954	0.0271	0.1382	0	0	0	-	0	465	0	0	0
EEF2	YWHAZ	0.6209	0	0	-0.2641	0	0	0.0358	0.4076	0.6636	0	0	0	3	0	530	0	0	0
DNM1L	NUDT5	0.6242	0	0	0.1561	0	0	-0.0016	0.97	0.9882	0	0	0	4	0	519	0	0	0
IPO4	RPS20	0.6258	0	0	0.1017	0.0009	0.0017	0.0678	0.1181	0.3378	0	0	0	3	0	517	0	0	0
HUWE1	PCBP1	0.6216	0	0	0.2352	0	0	0.1275	0.0031	0.0326	0	1	0	3	0	527	0	0	0
RPL24	RTRAF	0.6209	0	0	0.3025	0	0	0.0215	0.6192	0.8135	0	0	0	-	0	530	0	0	0
BTF3	TUBB4B	0.6271	0	0	-0.0409	0.181	0.2313	-0.0269	0.5336	0.758	0	0	0	3	0	513	0	0	0
EIF2B3	RBM12	0.6386	0	0	0.2492	0	0	0.0163	0.7067	0.8642	0	0	0	-	0	480	0	0	0
PSMD8	UBA2	0.6237	0	0	0.3827	0	0	-0.0726	0.0929	0.2937	0	0	0	3	0	521	0	0	0
MCM4	UBAP2L	0.6232	0	0	0.2698	0	0	0.0894	0.0391	0.1739	0	0	0	3	0	523	0	0	0
BUB3	NCAPH	0.6462	0	0	0.4338	0	0	-0.0722	0.096	0.2993	0	0	0	2	0	480	0	0	0
ADH5	PEBP1	0.6381	0	0	0.0787	0.01	0.0167	-0.0392	0.3649	0.6272	0	0	0	4	0	487	0	0	0
GART	KPNB1	0.6214	0	0	0.3124	0	0	0.0779	0.0712	0.2508	0	0	0	3	0	529	0	0	0
CNBP	DNMT1	0.6294	0	0	0.1471	0	0	-0.075	0.0836	0.276	0	0	0	3	0	510	0	0	0
CIAO2B	PPIA	0.6297	0	0	0.1532	0	0	-0.0183	0.6724	0.845	0	0	0	-	0	507	0	0	0
EWSR1	ZRANB2	0.6271	0	0	0.2727	0	0	-0.0838	0.0522	0.2078	0	1	0	-	0	511	0	0	0
EIF3I	GTF2F1	0.6305	0	0	0.2623	0	0	0.1078	0.0128	0.085	0	0	0	2	0	503	0	0	0
GPI	PFDN6	0.6268	0	0	0.18	0	0	-0.0089	0.8377	0.9306	0	0	0	3	0	512	0	0	0
COPE	PDAP1	0.6244	0	0	0.1647	0	0	-0.0119	0.7838	0.9046	0	0	0	-	0	518	0	0	0
CNOT1	CNOT3	0.6499	0	0	0.2694	0	0	-0.0238	0.5818	0.79	1	1	0	1	1	458	1	1	0
PRDX6	RPS14	0.6208	0	0	0.1824	0	0	0.1018	0.0183	0.1074	0	0	0	3	0	530	0	0	0
RPS3	RTCB	0.6208	0	0	0.1694	0	0	0.0052	0.9046	0.9609	0	0	0	2	0	530	0	0	0
STMN1	ZC3H15	0.6263	0	0	-0.03	0.3258	0.3882	0.0815	0.0591	0.2241	0	0	0	4	0	518	0	0	0
HADHB	MTX2	0.6229	0	0	0.132	0	0	0.0256	0.5543	0.772	0	0	0	4	0	528	0	0	0
CCDC124	ELOB	0.6255	0	0	0.3266	0	0	0.0297	0.4939	0.7302	0	0	0	-	0	515	0	0	0
PAK2	USP14	0.6244	0	0	0.1315	0	0	-0.0583	0.177	0.4251	0	0	0	2	0	516	0	0	0
EIF3E	MCM5	0.6221	0	0	0.1558	0	0	0.0215	0.6194	0.8136	0	0	0	2	0	526	0	0	0
ACP1	RPL24	0.6263	0	0	0.2976	0	0	-0.0455	0.2923	0.5586	0	0	0	4	0	511	0	0	0
PPM1G	VTA1	0.6329	0	0	0.0246	0.4206	0.4847	-0.1344	0.0018	0.0224	0	0	0	-	0	501	0	0	0
LARP1	USP10	0.6249	0	0	0.2435	0	0	0.026	0.5482	0.768	0	0	0	-	0	521	0	0	0
MAP4	MAPRE1	0.6229	0	0	0.0942	0.002	0.0038	0.0678	0.1165	0.3352	0	0	0	-	0	523	0	0	0
CCDC124	UBE2N	0.6262	0	0	0.2428	0	0	0.0374	0.3894	0.6484	0	0	0	-	0	514	0	0	0
PSMA4	SMC2	0.6231	0	0	0.2703	0	0	0.0822	0.0578	0.2212	0	0	0	2	0	526	0	0	0
SARNP	UBE2M	0.6247	0	0	0.0097	0.752	0.7934	0.0292	0.5	0.7345	0	0	0	3	0	518	0	0	0
NUDC	RPA1	0.6231	0	0	0.2926	0	0	-0.0031	0.9426	0.977	0	0	0	2	0	523	0	0	0
RTRAF	SSB	0.6208	0	0	0.1812	0	0	0.141	0.001	0.0153	0	0	0	-	0	530	0	0	0
APRT	EIF4H	0.6254	0	0	0.2428	0	0	0.0548	0.205	0.4611	0	0	0	3	0	517	0	0	0
CACYBP	CPSF6	0.6221	0	0	0.3163	0	0	-0.0259	0.55	0.7691	0	0	0	3	0	526	0	0	0
AIMP1	CAPRIN1	0.6216	0	0	0.0767	0.012	0.0198	0.0531	0.2189	0.4781	0	0	0	4	0	528	0	0	0
ELOB	RPLP0	0.6221	0	0	0.245	0	0	0.0131	0.7637	0.8944	0	0	0	-	0	525	0	0	0
RPL38	USP14	0.6216	0	0	-0.0018	0.9525	0.962	0.059	0.1724	0.4188	0	0	0	3	0	527	0	0	0
LRPPRC	MRPL43	0.6213	0	0	0.0429	0.1604	0.2077	0.6038	0	0	0	0	0	4	0	529	1	0	0
CAP1	RPS14	0.6208	0	0	0.0202	0.5078	0.5699	0.0487	0.2601	0.5249	0	0	0	3	0	530	0	0	0
CMPK1	PKM	0.6246	0	0	0.2	0	0	0.1086	0.0118	0.0807	0	0	0	2	0	518	0	0	0
RPL38	VBP1	0.6265	0	0	0.0277	0.3641	0.4278	0.2006	0	0.0002	0	0	0	3	0	515	0	0	0
EIF5B	RTRAF	0.6223	0	0	0.1687	0	0	-0.0085	0.8434	0.9333	0	0	0	-	0	526	0	0	0
CTPS1	MTHFD1	0.6257	0	0	0.395	0	0	0.4636	0	0	0	0	0	3	0	518	0	0	0
DDX42	HINT1	0.6231	0	0	-0.0057	0.8526	0.8796	-0.1083	0.0124	0.0833	0	0	0	3	0	521	0	0	0
PTGES3	RO60	0.6278	0	0	0.0268	0.38	0.4439	-0.0159	0.7136	0.868	0	0	0	-	0	508	0	0	0
ANP32A	RPA2	0.6254	0	0	0.4278	0	0	-0.0149	0.7307	0.8772	0	1	0	2	0	516	0	0	0
NASP	PFDN1	0.641	0	0	-0.1112	0.0003	0.0006	-0.0137	0.7526	0.8887	0	0	0	4	0	483	0	0	0
MRPL37	MRPL39	0.6336	0	0	0.4132	0	0	0.3942	0	0	1	1	0	1	1	508	0	0	0
OTUB1	RPS19	0.6218	0	0	0.079	0.0097	0.0162	-0.0322	0.4583	0.7038	0	0	0	2	0	528	0	0	0
PPIA	THOP1	0.6416	0	0	0.2701	0	0	-0.0871	0.0436	0.186	0	0	0	-	0	476	0	0	0
BAG6	SMC4	0.6267	0	0	-0.035	0.2525	0.3105	-0.02	0.6447	0.8289	0	0	0	3	0	517	0	0	0
FKBP4	HMGB1	0.6262	0	0	0.1608	0	0	-0.0506	0.2438	0.5069	0	0	0	2	0	517	0	0	0
CAP1	PSMD8	0.6207	0	0	0.2227	0	0	-0.1061	0.0139	0.0901	0	0	0	2	0	530	0	0	0
DNAJC7	GSPT1	0.6328	0	0	0.2922	0	0	0.1255	0.0036	0.0361	0	0	0	3	0	500	0	0	0
CCDC124	MTPN	0.6368	0	0	0.1872	0	0	-0.0482	0.2651	0.5303	0	0	0	-	0	485	0	0	0
AASDHPPT	PAFAH1B2	0.6447	0	0	0.4142	0	0	0.0723	0.0941	0.2958	0	0	0	4	0	474	0	0	0
PFDN2	UBR4	0.6306	0	0	0.0331	0.2792	0.3392	-0.0051	0.907	0.9619	0	0	0	3	0	503	0	0	0
HUWE1	TSN	0.6267	0	0	0.0605	0.0475	0.0695	-0.0019	0.9649	0.9861	0	0	0	3	0	509	0	0	0
HSPA8	RANBP3	0.6427	0	0	0.0841	0.0059	0.0102	-0.0465	0.2825	0.5485	0	0	0	3	0	468	1	0	0
HINT1	PDCD10	0.623	0	0	0.0593	0.0523	0.0757	0.0313	0.4714	0.7136	0	0	0	4	0	521	0	0	0
EFTUD2	NOP56	0.6207	0	0	0.3984	0	0	-0.0431	0.3193	0.5852	0	1	0	2	0	530	0	0	0
DYNC1H1	SRP68	0.6215	0	0	0.0422	0.1675	0.2159	0.0633	0.1427	0.3765	0	0	0	2	0	527	0	0	0
GDI2	UBE2L3	0.6385	0	0	0.2163	0	0	0.1638	0.0001	0.0036	0	0	0	3	0	484	0	0	0
AP2M1	CLTC	0.624	0	0	0.2839	0	0	0.2523	0	0	0	1	0	1	1	525	0	0	0
PDCD5	PSMD8	0.624	0	0	0.5584	0	0	-0.1314	0.0023	0.0265	0	0	0	4	0	520	0	0	0
NDUFS2	NDUFS4	0.6404	0	0	0.1139	0.0002	0.0004	0.2084	0	0.0001	1	1	0	1	1	498	0	0	0
MCM2	NEDD8	0.6225	0	0	0.0529	0.0832	0.1153	0.0742	0.0858	0.2801	0	0	0	2	0	524	0	0	0
EIF3A	PSMD6	0.6357	0	0	0.2335	0	0	0.1454	0.0007	0.0117	0	0	0	2	0	487	0	0	0
DNAJC7	PFDN5	0.636	0	0	0.2189	0	0	0.0354	0.4144	0.6692	0	0	0	3	0	495	0	0	0
CCT2	NUDCD2	0.6551	0	0	0.2258	0	0	-0.0368	0.3947	0.6529	0	0	0	-	0	450	0	0	0
TUBB4B	YWHAE	0.6217	0	0	0.3079	0	0	0.0276	0.5234	0.751	0	1	0	1	1	527	0	0	0
ATP6V1A	PPP2R1A	0.6207	0	0	0.0026	0.9332	0.9463	0.0025	0.9536	0.9815	0	0	0	2	0	530	0	1	0
PSMC3	RPL38	0.6209	0	0	-0.0105	0.7319	0.7758	-0.0691	0.1111	0.3259	0	0	0	2	0	529	0	0	0
AKR1A1	PAFAH1B3	0.629	0	0	0.093	0.0023	0.0043	0.0828	0.0552	0.2151	0	0	0	4	0	505	0	0	0
KHSRP	PFDN6	0.6271	0	0	0.2225	0	0	-0.0004	0.992	0.9969	0	0	0	4	0	512	0	0	0
DCTN2	LARP1	0.6217	0	0	0.0312	0.3068	0.3684	0.0032	0.9413	0.9764	0	0	0	-	0	527	0	0	0
MCM6	UCHL5	0.6235	0	0	0.435	0	0	0.003	0.9455	0.9782	0	0	0	2	0	521	0	0	0
GART	NCAPH	0.646	0	0	0.3427	0	0	0.0345	0.4264	0.6788	0	0	0	3	0	480	0	0	0
HSP90AA1	TBCB	0.6269	0	0	0.1642	0	0	-0.0934	0.0305	0.1488	0	0	0	2	0	508	0	0	0
KIF11	SMC4	0.6795	0	0	0.6676	0	0	0.0376	0.3863	0.6458	0	0	0	1	1	413	0	0	0
BUB3	OTUB1	0.6217	0	0	0.047	0.1244	0.1655	-0.1766	0	0.0014	0	0	0	2	0	528	0	0	0
PSME3	TUBB	0.6214	0	0	0.1837	0	0	-0.0155	0.7195	0.8712	0	0	0	2	0	528	0	0	0
COPZ1	UBE2N	0.6232	0	0	0.201	0	0	0.0418	0.3357	0.6008	0	0	0	3	0	522	0	0	0
DCTN1	VPS4A	0.6316	0	0	0.0893	0.0034	0.0062	-0.0129	0.7662	0.8957	0	0	0	3	0	499	0	0	0
ANP32B	UPF1	0.6212	0	0	0.3014	0	0	-0.0191	0.6592	0.8374	0	0	0	4	0	528	0	0	0
RPS2	VPS35	0.6217	0	0	0.044	0.15	0.1956	-0.071	0.1003	0.3071	0	0	0	3	0	526	0	0	0
UBE2N	YWHAZ	0.6232	0	0	-0.0079	0.7955	0.831	-0.0431	0.3204	0.5863	0	0	0	2	0	522	0	0	0
UBE2M	UFD1	0.6284	0	0	0.1821	0	0	-0.0223	0.6056	0.805	0	0	0	-	0	507	0	0	0
MRPL19	NDUFA9	0.6234	0	0	0.2605	0	0	0.3753	0	0	0	0	0	2	0	526	0	0	0
RTRAF	YWHAH	0.6216	0	0	0.1464	0	0	-0.0802	0.0634	0.2338	0	0	0	-	0	528	0	0	0
AIMP2	ATIC	0.6216	0	0	0.3611	0	0	-0.0089	0.8367	0.9302	0	0	0	3	0	527	0	0	0
PSMB2	RNH1	0.6227	0	0	0.0924	0.0025	0.0046	-0.024	0.579	0.7882	0	0	0	-	0	523	0	0	0
UTP18	UTP20	0.634	0	0	0.3848	0	0	0.1774	0	0.0012	0	0	0	1	1	510	0	0	0
FKBP4	STMN1	0.6221	0	0	0.0153	0.6166	0.672	-0.1039	0.016	0.0985	0	0	0	2	0	526	0	0	0
CIAO2B	TPI1	0.6294	0	0	0.2212	0	0	0.1532	0.0004	0.0071	0	0	0	-	0	507	0	0	0
LDHB	PDCD5	0.6356	0	0	0.1574	0	0	0.0777	0.0719	0.2523	0	0	0	5+	0	491	0	0	0
NSFL1C	UBE2M	0.626	0	0	0.0857	0.005	0.0088	0.0628	0.1464	0.3819	0	0	0	3	0	513	0	0	0
GLOD4	HMGB2	0.6292	0	0	0.0514	0.0927	0.1271	-0.0255	0.5571	0.7739	0	0	0	-	0	509	0	0	0
TCEA1	WDR77	0.64	0	0	-0.0901	0.0031	0.0057	0.0246	0.5712	0.7832	0	0	0	3	0	481	0	0	0
DDX1	RPS14	0.6206	0	0	0.0482	0.1145	0.1537	0.089	0.0399	0.1762	0	0	0	4	0	530	0	0	0
GLOD4	WDR77	0.6409	0	0	0.0927	0.0024	0.0044	-0.0552	0.203	0.4587	0	0	0	-	0	479	0	0	0
PARK7	RACK1	0.6211	0	0	0.1634	0	0	-0.0074	0.8641	0.9429	0	0	0	-	0	528	0	0	0
GGCT	PPIA	0.6445	0	0	0.4247	0	0	0.1758	0	0.0014	0	0	0	4	0	471	0	0	0
FEN1	RPL38	0.6219	0	0	0.0913	0.0028	0.0051	0.1049	0.015	0.0947	0	0	0	3	0	526	0	0	0
ETF1	UBE2N	0.6231	0	0	0.1273	0	0.0001	0.0126	0.7721	0.8987	0	0	0	2	0	522	0	0	0
DNAJA1	EEF1B2	0.6211	0	0	-0.0172	0.5745	0.633	0.056	0.1948	0.4484	0	1	0	3	0	528	0	0	0
CRKL	YWHAG	0.6284	0	0	0.0371	0.2253	0.2808	0.0122	0.778	0.9017	0	0	0	2	0	507	0	0	0
SSR4	TMED10	0.6206	0	0	0.2788	0	0	0.0951	0.0276	0.1398	0	0	0	2	0	530	0	0	0
METAP1	SERBP1	0.6242	0	0	0.3403	0	0	0.0594	0.169	0.4142	0	0	0	5+	0	520	0	0	0
CAPRIN1	YWHAH	0.6224	0	0	0.1635	0	0	-0.0946	0.0284	0.1422	0	0	0	3	0	526	0	0	0
ILF3	SRSF7	0.6206	0	0	0.5789	0	0	0.0621	0.1524	0.3907	0	0	0	2	0	530	0	0	0
EIF4G1	PRDX1	0.6213	0	0	0.2514	0	0	-0.0443	0.3059	0.5722	0	0	0	3	0	530	1	0	0
EIF3B	PARK7	0.6216	0	0	0.1559	0	0	0.097	0.0246	0.1299	0	1	0	3	0	526	0	0	0
RPL19	RPS15A	0.6206	0	0	0.6603	0	0	0.1007	0.0196	0.1124	1	1	0	1	1	530	0	0	0
CLIC1	COPB2	0.6206	0	0	0.2952	0	0	-0.0525	0.2248	0.4851	0	0	0	4	0	530	0	0	0
MAT2B	NUDCD2	0.6561	0	0	0.4985	0	0	0.1169	0.0067	0.0553	0	0	0	-	0	448	0	0	0
AHCY	TALDO1	0.6206	0	0	0.1095	0.0003	0.0007	-0.0697	0.1066	0.3183	0	0	0	4	0	530	0	0	0
CCT8	TXNL1	0.6431	0	0	0.3404	0	0	0.1783	0	0.0011	0	0	0	3	0	470	0	0	0
CAND1	COPZ1	0.6213	0	0	0.0673	0.0276	0.0423	0.1	0.0205	0.1155	0	0	0	3	0	527	0	0	0
BAG6	SKP1	0.6213	0	0	-0.1176	0.0001	0.0003	0.0114	0.7922	0.9088	0	0	0	2	0	528	0	0	0
AASDHPPT	NAP1L4	0.6445	0	0	0.1513	0	0	0.1664	0.0001	0.003	0	0	0	4	0	474	0	0	0
CTPS1	RPS2	0.6254	0	0	0.0873	0.0042	0.0075	-0.0222	0.6073	0.8061	0	0	0	3	0	518	0	0	0
PFDN5	VTA1	0.6364	0	0	0.0507	0.0968	0.1322	0.0308	0.4785	0.7189	0	0	0	3	0	492	0	0	0
PCBP2	PGAM1	0.6208	0	0	0.0621	0.042	0.0621	0.0402	0.352	0.6157	0	0	0	3	0	529	0	0	0
MRPS22	PMPCB	0.6211	0	0	0.0741	0.0153	0.0247	0.1334	0.0019	0.0236	0	0	0	3	0	530	0	0	0
EIF3L	RPL32	0.6234	0	0	0.6189	0	0	0.056	0.1954	0.4492	0	0	0	1	1	521	0	0	0
CAP1	TBCA	0.6221	0	0	0.041	0.1798	0.2299	0.0882	0.0411	0.1795	0	0	0	2	0	526	0	0	0
DDX3X	EIF3E	0.6231	0	0	-0.0522	0.0873	0.1205	0.0882	0.0411	0.1793	0	1	0	2	0	527	1	0	0
NDUFA13	UQCRB	0.6208	0	0	0.3479	0	0	0.3733	0	0	0	0	0	2	0	529	0	0	0
FEN1	RPS29	0.6226	0	0	0.0917	0.0027	0.0049	0.0184	0.671	0.8442	0	0	0	3	0	526	0	0	0
DCTPP1	MCM4	0.6402	0	0	0.447	0	0	-0.0464	0.2831	0.5492	0	0	0	2	0	483	0	0	0
EIF3J	MCM6	0.627	0	0	0.1736	0	0	0.0281	0.5153	0.7454	0	0	0	2	0	516	0	0	0
COPE	RNH1	0.6231	0	0	0.303	0	0	-0.0029	0.9467	0.9787	0	0	0	-	0	521	0	0	0
CFL1	PUF60	0.6205	0	0	0.3277	0	0	0.0915	0.0341	0.1597	0	0	0	3	0	530	0	0	0
EIF3L	PA2G4	0.6228	0	0	0.3609	0	0	-0.0238	0.5822	0.7903	0	0	0	2	0	523	0	0	0
RPS20	SEC31A	0.6244	0	0	-0.0485	0.1126	0.1513	0.0336	0.4371	0.6873	0	0	0	2	0	518	0	1	0
DENR	SRM	0.6336	0	0	0.1501	0	0	-0.0295	0.4952	0.7311	0	0	0	4	0	495	0	0	0
DNAJA2	PPM1G	0.6236	0	0	0.1824	0	0	0.1333	0.002	0.0237	0	0	0	-	0	519	0	0	0
PSME1	STIP1	0.6208	0	0	-0.0537	0.0786	0.1096	-0.02	0.643	0.8279	0	0	0	3	0	529	0	1	0
MCM6	NCAPD2	0.6425	0	0	0.4996	0	0	0.0108	0.803	0.914	0	0	0	2	0	483	0	0	0
DCTN3	ELOC	0.6347	0	0	0.1664	0	0	-0.0921	0.0334	0.1578	0	0	0	-	0	494	0	0	0
PGAM1	RPL23A	0.6208	0	0	0.1805	0	0	-0.087	0.0439	0.1869	0	0	0	3	0	529	0	0	0
FLNB	TMOD3	0.6236	0	0	0.5282	0	0	0.0988	0.022	0.121	0	0	0	3	0	521	0	0	0
GOLGB1	LEMD2	0.6228	0	0	0.094	0.0021	0.0039	-0.0523	0.2265	0.487	0	0	0	4	0	527	0	0	0
EIF3J	NAP1L1	0.6275	0	0	0.2109	0	0	0.0592	0.1726	0.4191	0	0	0	3	0	514	0	0	0
RUVBL2	UBAP2L	0.6223	0	0	0.1464	0	0	0.0324	0.4554	0.7015	0	0	0	3	0	524	0	0	0
CFL1	VPS4A	0.6304	0	0	0.0929	0.0023	0.0043	-0.0486	0.261	0.5259	0	0	0	3	0	503	0	0	0
EIF3B	RPL34	0.621	0	0	0.1014	0.0009	0.0018	-0.0597	0.1669	0.4114	0	0	0	1	1	528	0	0	0
EIF3D	PCNA	0.6218	0	0	0.1161	0.0001	0.0003	0.0818	0.0592	0.2244	0	0	0	2	0	527	0	0	0
HSPA8	KHSRP	0.621	0	0	0.1942	0	0	-0.0292	0.4993	0.7341	0	0	0	2	0	530	1	0	0
DCTN3	PSMD14	0.6347	0	0	-0.0039	0.8984	0.9177	-0.0764	0.0781	0.2651	0	0	0	2	0	494	0	0	0
SMARCB1	SMARCC1	0.6323	0	0	0.2898	0	0	0.329	0	0	1	1	0	1	1	509	1	0	0
PSMB7	RPL11	0.6208	0	0	0.1558	0	0	-0.1105	0.0104	0.0741	0	0	0	2	0	529	0	0	0
RPN2	TMED7	0.627	0	0	0.3457	0	0	-0.0285	0.5102	0.7418	0	0	0	3	0	519	0	0	0
ANP32E	UBE2M	0.6317	0	0	0.1486	0	0	0.0457	0.2927	0.5591	0	0	0	3	0	496	0	0	0
EIF3B	JPT2	0.6243	0	0	0.121	0.0001	0.0002	-0.0719	0.0961	0.2995	0	0	0	-	0	517	0	0	0
GART	THOP1	0.6413	0	0	0.3159	0	0	-0.0406	0.3477	0.6118	0	0	0	-	0	476	0	0	0
MCM2	NCAPD2	0.6424	0	0	0.5839	0	0	-0.0229	0.5977	0.8001	0	0	0	2	0	483	0	0	0
MCM2	RPS21	0.6233	0	0	0.1191	0.0001	0.0002	-0.0684	0.1132	0.3296	0	0	0	2	0	522	0	0	0
MRPL13	NDUFB10	0.621	0	0	0.2236	0	0	0.2897	0	0	0	1	0	2	0	529	0	0	0
EIF3I	EIF5A	0.6341	0	0	0.4796	0	0	0.0199	0.6453	0.8292	0	0	0	2	0	498	0	0	0
COPS6	PPP2R1A	0.6416	0	0	0.2129	0	0	-0.0815	0.0591	0.2241	0	0	0	2	0	476	0	1	0
BCCIP	PTGES3	0.6363	0	0	0.3963	0	0	0.0563	0.1925	0.4454	0	0	0	3	0	493	0	0	0
PCMT1	USP5	0.6215	0	0	0.0969	0.0015	0.0029	0.0515	0.2337	0.4954	0	0	0	-	0	526	0	0	0
PPA1	UBL4A	0.6298	0	0	0.1017	0.0009	0.0017	-0.118	0.0062	0.0524	0	0	0	5+	0	504	0	0	0
EIF5B	OTUB1	0.6228	0	0	0.0683	0.0253	0.0392	0.0388	0.3715	0.633	0	0	0	2	0	525	0	0	0
PPA1	TSN	0.6264	0	0	0.118	0.0001	0.0002	0.0546	0.2065	0.463	0	0	0	5+	0	510	0	0	0
ANP32B	GLRX3	0.6236	0	0	0.1533	0	0	0.0289	0.506	0.7388	0	0	0	5+	0	522	0	0	0
CCDC47	TMED9	0.6207	0	0	0.2551	0	0	-0.0094	0.8278	0.926	0	0	0	-	0	529	0	0	0
EIF3A	VPS4A	0.6304	0	0	0.0907	0.003	0.0054	0.1227	0.0044	0.0417	0	0	0	2	0	503	0	0	0
GSS	PSMC6	0.6254	0	0	0.0341	0.2648	0.3238	-0.0953	0.0273	0.1386	0	0	0	4	0	514	0	0	0
DBI	NAP1L4	0.6374	0	0	0.0895	0.0033	0.0061	-0.1532	0.0004	0.0074	0	0	0	-	0	487	0	0	0
CUTA	EIF4B	0.6223	0	0	0.0071	0.816	0.8486	0.0039	0.9287	0.9711	0	0	0	-	0	525	0	0	0
FKBP3	TPT1	0.6223	0	0	-0.0518	0.0902	0.1241	0.0932	0.0309	0.1501	0	0	0	4	0	524	0	0	0
GCN1	STRAP	0.6215	0	0	0.1287	0	0.0001	-0.0161	0.7093	0.8656	0	0	0	-	0	526	0	0	0
PSMA1	RPS7	0.6205	0	0	0.2014	0	0	0.0307	0.4778	0.7184	0	0	0	2	0	530	0	0	0
ABCE1	CSDE1	0.6285	0	0	0.2328	0	0	0.0356	0.411	0.6664	0	0	0	3	0	508	0	0	0
KIF5B	SKP1	0.6215	0	0	0.1989	0	0	-0.1157	0.0075	0.0599	0	0	0	2	0	527	0	0	0
GSPT1	PSMB6	0.6238	0	0	0.1284	0	0.0001	-0.0119	0.7835	0.9044	0	0	0	2	0	519	0	0	0
RPS18	VPS35	0.6215	0	0	-0.0333	0.2754	0.3351	0.0725	0.0932	0.2942	0	0	0	3	0	526	0	0	0
MRPL27	MRPS6	0.6388	0	0	0.0971	0.0015	0.0028	0.4408	0	0	1	0	0	1	1	497	0	0	0
EIF4B	MCM7	0.621	0	0	0.1828	0	0	-0.0206	0.6338	0.8223	0	0	0	2	0	528	0	0	0
COPZ1	RPL5	0.6207	0	0	0.0792	0.0095	0.0159	-0.1525	0.0004	0.0075	0	0	0	3	0	529	0	0	0
EIF4H	PRDX6	0.6238	0	0	0.1876	0	0	-0.028	0.5177	0.747	0	0	0	3	0	519	0	0	0
ETF1	ZC3H15	0.6253	0	0	0.2758	0	0	-0.0743	0.0855	0.2796	0	0	0	3	0	519	0	0	0
HSPH1	PSMB7	0.6222	0	0	0.1746	0	0	-0.0003	0.9937	0.9975	0	0	0	3	0	524	0	0	0
EIF2S2	PTGES3	0.6215	0	0	0.1518	0	0	-0.0438	0.3106	0.5769	0	0	0	3	0	526	0	0	0
HSPA5	SSR4	0.6204	0	0	0.2195	0	0	0.0289	0.5046	0.7378	0	0	0	2	0	530	0	0	0
AHSA1	SMC2	0.6243	0	0	0.0962	0.0016	0.0031	-0.0813	0.0606	0.2277	0	0	0	3	0	521	0	0	0
EIF3B	FEN1	0.6217	0	0	0.2389	0	0	0.0214	0.6213	0.8148	0	0	0	3	0	526	0	0	0
PBDC1	PFDN6	0.6455	0	0	0.1293	0	0.0001	-0.0351	0.4167	0.671	0	0	0	4	0	471	0	0	0
NUDC	RPL12	0.6209	0	0	0.079	0.0096	0.0162	0.0583	0.1774	0.4257	0	0	0	2	0	528	0	0	0
HNRNPL	TARDBP	0.6204	0	0	0.5335	0	0	0.0147	0.7338	0.8787	0	0	0	1	1	530	0	0	0
NAA50	USP14	0.6404	0	0	0.242	0	0	0.0313	0.4703	0.7128	0	0	0	4	0	478	0	0	0
HNRNPM	SNW1	0.6207	0	0	0.2362	0	0	-0.1182	0.0063	0.0532	1	1	0	1	1	529	0	0	0
HSPA8	PSMB4	0.6209	0	0	0.2551	0	0	-0.0818	0.058	0.2217	0	0	0	2	0	528	1	0	0
DCTN1	PSMB6	0.623	0	0	0.2074	0	0	-0.0541	0.2104	0.4678	0	1	0	3	0	521	0	0	0
MRPS7	SLIRP	0.6274	0	0	0.3863	0	0	0.2722	0	0	0	0	0	4	0	521	0	0	0
CIAPIN1	PPP2R1A	0.644	0	0	0.2017	0	0	0.0564	0.1921	0.445	0	0	0	3	0	471	0	1	0
AHSA1	MCM5	0.6232	0	0	0.2397	0	0	0.0048	0.9123	0.9642	0	0	0	3	0	521	0	0	0
PARK7	RPA3	0.6435	0	0	0.2112	0	0	-0.0448	0.2996	0.566	0	0	0	2	0	473	0	0	0
OXSR1	UBAP2L	0.6266	0	0	0.0324	0.2893	0.3499	0.0095	0.8268	0.9255	0	0	0	3	0	511	0	0	0
RPL10	SRM	0.6242	0	0	0.2469	0	0	-0.0124	0.7751	0.9002	0	0	0	4	0	519	0	0	0
NEDD8	RO60	0.6279	0	0	-0.173	0	0	0.033	0.445	0.6935	0	0	0	-	0	507	0	0	0
PSMB2	UPF1	0.6206	0	0	0.1574	0	0	0.1164	0.0071	0.0577	0	0	0	2	0	529	0	0	0
EFTUD2	SRSF7	0.6204	0	0	0.2915	0	0	-0.1193	0.0058	0.0503	1	1	0	1	1	530	0	0	0
NUDC	PFAS	0.648	0	0	0.4097	0	0	0.0621	0.1507	0.3883	0	0	0	4	0	464	0	0	0
HSPH1	PPIA	0.6219	0	0	0.168	0	0	-0.0313	0.4697	0.7123	0	0	0	3	0	525	0	0	0
RPL6	RPL12	0.6204	0	0	0.6873	0	0	0.0744	0.0849	0.2784	1	1	0	1	1	530	0	0	0
PSMB3	RPS12	0.6206	0	0	0.1784	0	0	0.0181	0.676	0.8471	0	0	0	2	0	529	0	0	0
ABCF1	UBE2M	0.6237	0	0	0.2302	0	0	0.0116	0.7893	0.9073	0	0	0	2	0	519	0	0	0
CDC37	UBE2I	0.6234	0	0	0.0854	0.0052	0.0091	0.0318	0.4637	0.7079	0	1	0	2	0	522	0	0	0
TRAPPC3	TXNL1	0.6431	0	0	0.1285	0	0.0001	0.1324	0.0021	0.0251	0	0	0	4	0	469	0	0	0
MRPL58	UQCRC2	0.6206	0	0	0.255	0	0	0.3941	0	0	0	0	0	-	0	529	0	0	0
PFDN5	TIPRL	0.6474	0	0	0.0713	0.0196	0.031	0.0124	0.7757	0.9005	0	0	0	3	0	461	0	0	0
DNAJC8	TRIR	0.6337	0	0	0.2897	0	0	-0.0335	0.439	0.6889	1	0	0	-	0	492	0	0	0
GLRX3	UBE2I	0.6244	0	0	0.1164	0.0001	0.0003	-0.0022	0.9597	0.984	0	0	0	3	0	520	0	0	0
NOL6	NOP56	0.6214	0	0	0.3293	0	0	0.174	0.0001	0.0016	0	1	0	1	1	529	0	0	0
CNOT1	PSMD8	0.6263	0	0	-0.1489	0	0	0.0268	0.5348	0.7588	0	0	0	2	0	516	1	0	0
HSP90AB1	RPL13	0.6203	0	0	0.2219	0	0	0.074	0.0866	0.2817	0	0	0	2	0	530	0	0	0
ACLY	PFDN6	0.6263	0	0	0.2192	0	0	-0.1057	0.0142	0.0913	0	0	0	2	0	512	0	0	0
COPE	RPL5	0.6216	0	0	0.1989	0	0	0.1166	0.0068	0.0561	0	0	0	3	0	525	0	0	0
CCT8	TLN1	0.6203	0	0	0.1085	0.0004	0.0008	0.1113	0.0098	0.0715	0	0	0	2	0	530	0	0	0
CPSF6	PSMC3	0.6203	0	0	-0.0921	0.0025	0.0047	-0.0039	0.929	0.9713	0	0	0	2	0	530	0	0	0
EIF3J	PRDX1	0.6276	0	0	0.2023	0	0	-0.0666	0.1235	0.3466	0	0	0	3	0	516	0	0	0
NAP1L4	RPA2	0.6242	0	0	0.2579	0	0	-0.1463	0.0007	0.0115	0	0	0	3	0	518	0	0	0
MDH1	UFM1	0.6442	0	0	-0.0175	0.5667	0.6258	-0.0616	0.1543	0.3936	0	0	0	5+	0	472	0	0	0
EIF3E	UBR4	0.6291	0	0	-0.0471	0.1232	0.1641	0.0351	0.4176	0.6718	0	0	0	2	0	505	0	0	0
COPS4	TXNDC17	0.6289	0	0	0.0958	0.0017	0.0032	0.0871	0.0437	0.1864	0	0	0	4	0	506	0	0	0
EBNA1BP2	MRPL17	0.6203	0	0	0.3842	0	0	0.0095	0.8257	0.925	0	0	0	2	0	530	0	0	0
EIF4G2	PSMD8	0.6216	0	0	0.1661	0	0	0.0705	0.1026	0.3112	0	0	0	3	0	526	0	0	0
MAPRE1	WDR1	0.6208	0	0	0.2385	0	0	-0.0767	0.0759	0.2604	0	1	0	3	0	528	0	0	0
ADH5	PTGES3	0.6356	0	0	0.0985	0.0012	0.0024	0.0966	0.0252	0.1318	0	0	0	3	0	489	0	0	0
NUP155	TBL3	0.6221	0	0	0.0918	0.0026	0.0049	0.0438	0.3105	0.5768	0	0	0	3	0	527	0	0	0
RPL13A	RPL34	0.6213	0	0	0.7899	0	0	-0.013	0.763	0.8941	1	1	0	1	1	527	0	0	0
NAP1L4	UPF1	0.621	0	0	0.1975	0	0	0.0003	0.9936	0.9975	0	0	0	3	0	528	0	0	0
CNDP2	NME1	0.6283	0	0	0.1106	0.0003	0.0006	0.0497	0.25	0.5139	0	0	0	4	0	504	0	0	0
DNAJB1	PTGES3	0.6221	0	0	-0.0302	0.3226	0.385	0.0346	0.4232	0.6763	0	0	0	2	0	524	0	0	0
DNAJC8	GDI2	0.6262	0	0	0.215	0	0	0.0235	0.5871	0.7934	0	0	0	3	0	514	0	0	0
DNAJB11	TMED10	0.6218	0	0	0.4098	0	0	0.0331	0.4433	0.6922	0	0	0	3	0	527	0	0	0
RPS28	SF1	0.6203	0	0	0.3713	0	0	-0.0452	0.2973	0.5637	0	0	0	2	0	530	0	0	0
ESD	SGTA	0.6428	0	0	0.079	0.0097	0.0162	0.0743	0.0855	0.2797	0	0	0	5+	0	476	0	0	0
KIF5B	PAFAH1B3	0.6233	0	0	-0.0086	0.7781	0.8161	0.1025	0.0175	0.1045	0	0	0	3	0	520	0	0	0
DBNL	TPT1	0.6278	0	0	0.0655	0.0321	0.0486	0.0053	0.9024	0.9599	0	0	0	3	0	507	0	0	0
EIF3E	SRP72	0.6213	0	0	0.3462	0	0	0.0445	0.3033	0.5697	0	0	0	2	0	526	0	0	0
EIF4E	RPL12	0.6231	0	0	0.1168	0.0001	0.0003	0.0209	0.6292	0.8196	0	0	0	1	1	520	0	0	0
SAP18	SFPQ	0.6203	0	0	0.0949	0.0019	0.0036	0.1968	0	0.0003	0	0	0	3	0	530	0	0	0
API5	PEBP1	0.6238	0	0	0.149	0	0	-0.0122	0.7782	0.9018	0	0	0	3	0	522	0	0	0
NHP2	NOLC1	0.6205	0	0	0.3817	0	0	0.1439	0.0008	0.0128	0	1	0	1	1	529	0	0	0
EIF2S1	RPL27A	0.6203	0	0	0.1131	0.0002	0.0005	-0.0239	0.5802	0.789	0	1	0	1	1	530	0	0	0
RTN4	TMEM43	0.6347	0	0	0.4939	0	0	0.0027	0.9498	0.98	0	1	0	-	0	512	1	0	0
COPA	TLN1	0.6203	0	0	0.3575	0	0	0.1645	0.0001	0.0033	0	0	0	2	0	530	0	0	0
PSMD9	RPS25	0.6293	0	0	0.1252	0	0.0001	-0.1471	0.0007	0.0109	0	0	0	2	0	507	0	0	0
EIF3G	SAE1	0.6285	0	0	0.1489	0	0	0.0786	0.0689	0.2458	0	0	0	3	0	504	0	0	0
EEF1B2	GMPS	0.6207	0	0	0.0976	0.0014	0.0027	-0.02	0.6442	0.8285	0	0	0	2	0	528	0	0	0
EIF4E	THOP1	0.6413	0	0	0.3229	0	0	0.0165	0.702	0.8616	0	0	0	-	0	475	0	0	0
HINT1	SRI	0.6251	0	0	0.1361	0	0	0.0147	0.7344	0.8791	0	1	0	-	0	516	0	0	0
PGK1	PSMB6	0.6205	0	0	0.2169	0	0	-0.0289	0.5043	0.7375	0	0	0	3	0	529	0	0	0
CPSF6	ZRANB2	0.6264	0	0	0.5146	0	0	0.083	0.0547	0.2138	0	0	0	-	0	511	0	0	0
RPL35	RPL35A	0.6202	0	0	0.6248	0	0	0.1544	0.0003	0.0066	1	1	0	1	1	530	0	0	0
CFL1	COPB1	0.6212	0	0	0.1786	0	0	-0.0281	0.5161	0.7459	0	0	0	3	0	526	0	0	0
GMPS	RFC2	0.6212	0	0	0.2689	0	0	-0.0158	0.7148	0.8687	0	0	0	2	0	527	0	0	0
AIMP1	EIF5	0.6212	0	0	0.1149	0.0002	0.0004	-0.0562	0.1932	0.4463	0	0	0	3	0	527	0	0	0
PCNP	RPN2	-0.6304	0	0	-0.1424	0	0	-0.0582	0.178	0.4264	0	0	0	-	0	503	0	0	0
ADH5	CCT5	0.6352	0	0	0.1285	0	0.0001	0.0391	0.3657	0.6279	0	0	0	4	0	490	0	0	0
PDCD5	TUBB4B	0.6246	0	0	0.0908	0.0029	0.0054	0.0544	0.2079	0.4647	0	0	0	2	0	517	0	0	0
CIAO2B	NEDD8	0.629	0	0	0.2094	0	0	0.0764	0.0768	0.2623	0	0	0	-	0	507	0	0	0
ANP32B	DDOST	-0.6204	0	0	-0.1345	0	0	0.0693	0.1099	0.324	0	0	0	4	0	529	0	0	0
PPP2R1A	UCHL5	0.623	0	0	-0.0431	0.1589	0.2059	0.1224	0.0047	0.0433	0	0	0	2	0	521	1	0	0
PSMD8	SEC31A	0.624	0	0	0.0912	0.0028	0.0052	-0.0362	0.4021	0.6591	0	0	0	2	0	518	0	1	0
RPL31	TRMT112	0.6207	0	0	0.2556	0	0	0.2061	0	0.0001	0	0	0	2	0	528	0	0	0
CKAP5	RPSA	0.6215	0	0	0.0502	0.1008	0.137	-0.01	0.8164	0.9205	0	0	0	2	0	526	0	0	0
PGK1	RNH1	0.6222	0	0	0.2477	0	0	0.0638	0.1396	0.3718	0	0	0	-	0	523	0	0	0
ANXA7	ANXA11	0.6235	0	0	0.5658	0	0	0.0618	0.1529	0.3915	0	0	0	-	0	524	0	0	0
DNAJC8	TPT1	0.6259	0	0	0.0957	0.0017	0.0033	-0.0739	0.0873	0.2831	0	0	0	3	0	514	0	0	0
DDX46	MCM4	0.6207	0	0	0.3814	0	0	-0.057	0.1875	0.439	0	0	0	2	0	529	0	0	0
CCT2	RPS23	0.6202	0	0	0.2862	0	0	-0.0073	0.8667	0.9441	0	0	0	2	0	530	0	0	0
CNBP	LRRC47	0.6222	0	0	0.1563	0	0	0.0412	0.3403	0.605	0	0	0	4	0	524	0	0	0
FARSB	SMC2	0.6225	0	0	0.2699	0	0	-0.0908	0.0361	0.1655	0	0	0	4	0	526	0	0	0
DDX46	MCM7	0.6204	0	0	0.3216	0	0	0.0141	0.7447	0.8845	0	0	0	3	0	529	0	0	0
MRPS9	MRPS31	0.6238	0	0	0.2815	0	0	0.3937	0	0	1	1	0	1	1	525	0	0	0
BTF3	SMC4	0.6298	0	0	-0.0065	0.8322	0.8624	-0.0309	0.4772	0.7179	0	0	0	4	0	507	0	0	0
PSMA2	VPS4A	0.6301	0	0	-0.0277	0.3658	0.4294	0.0019	0.9652	0.9863	0	0	0	2	0	503	0	0	0
RPS21	YWHAZ	0.6225	0	0	-0.1556	0	0	0.0238	0.5821	0.7902	0	0	0	2	0	524	0	0	0
DENR	NSFL1C	0.6335	0	0	0.0459	0.1328	0.1755	0.0622	0.1499	0.3871	0	0	0	4	0	494	0	0	0
RANBP3	RPA3	0.6581	0	0	0.0507	0.0972	0.1326	-0.0987	0.0222	0.1216	0	0	0	3	0	434	0	0	0
APRT	MAT2A	0.6295	0	0	0.0706	0.0207	0.0326	0.0625	0.148	0.3844	0	0	0	3	0	509	0	0	0
CAP1	EIF3K	0.6274	0	0	0.0781	0.0105	0.0174	0.001	0.9823	0.9931	0	0	0	3	0	510	0	0	0
BAG6	GLOD4	0.6284	0	0	-0.021	0.4928	0.5554	0.0226	0.6021	0.8028	0	0	0	-	0	510	0	0	0
PBDC1	PSMA5	0.6432	0	0	0.0924	0.0025	0.0046	-0.0464	0.283	0.5491	0	0	0	4	0	477	0	0	0
CMPK1	CSTB	0.6245	0	0	0.2206	0	0	-0.0297	0.4916	0.7284	0	0	0	4	0	517	0	0	0
CTPS1	EIF3F	0.6253	0	0	0.0809	0.008	0.0137	0.0546	0.2062	0.4627	0	0	0	4	0	517	0	0	0
HMGB1	LSM6	0.6253	0	0	0.466	0	0	0.1118	0.0098	0.0713	0	0	0	2	0	517	0	0	0
NOC3L	PDCD11	0.63	0	0	0.6328	0	0	0.1492	0.0005	0.0092	0	0	0	1	1	521	0	0	0
RPL22	RPS8	0.6214	0	0	0.7571	0	0	-0.0214	0.6202	0.8141	1	1	0	1	1	526	0	0	0
NAE1	PSMA1	0.6443	0	0	0.2386	0	0	0.0124	0.7747	0.9	0	0	0	2	0	469	0	0	0
ATIC	PFAS	0.6478	0	0	0.3899	0	0	0.5261	0	0	0	0	0	1	1	464	0	0	0
HSPA4	RPLP0	0.6201	0	0	0.1162	0.0001	0.0003	-0.0207	0.6325	0.8215	0	0	0	2	0	530	0	0	0
RPL27A	SERBP1	0.6204	0	0	0.3258	0	0	0.2165	0	0	0	0	0	1	1	529	0	0	0
CCT3	MSH2	0.6313	0	0	0.3079	0	0	0.0798	0.0646	0.2365	0	0	0	2	0	505	0	0	0
G3BP2	PSMD11	0.6204	0	0	0.123	0.0001	0.0001	0.0029	0.9457	0.9783	0	0	0	3	0	529	1	0	0
DNM1L	LARP1	0.6219	0	0	0.0795	0.0093	0.0156	0.0392	0.365	0.6273	0	0	0	-	0	525	0	0	0
HSPA8	PKM	0.6201	0	0	0.2945	0	0	-0.0316	0.4656	0.7093	0	0	0	3	0	530	1	0	0
APEX1	ELOB	0.6221	0	0	0.1044	0.0006	0.0013	-0.0581	0.1805	0.4298	0	0	0	-	0	524	0	0	0
CNDP2	GART	0.6255	0	0	0.1201	0.0001	0.0002	0.0176	0.6844	0.8518	0	0	0	3	0	513	0	0	0
MCM4	PRRC2C	0.6224	0	0	0.2143	0	0	0.1397	0.0012	0.0165	0	0	0	-	0	523	0	0	0
GSS	OTUB1	0.6258	0	0	0.1183	0.0001	0.0002	0.0612	0.1581	0.399	0	0	0	4	0	513	0	0	0
SUGT1	TXNDC17	0.63	0	0	0.0433	0.1565	0.2032	-0.0155	0.7201	0.8715	0	0	0	4	0	506	0	0	0
HSPA14	NUDT5	0.6602	0	0	0.7174	0	0	0.0466	0.281	0.547	0	0	0	4	0	432	0	0	0
MTHFD1	PRDX1	0.6211	0	0	0.1737	0	0	-0.0898	0.0375	0.1693	0	0	0	4	0	529	0	0	0
RPS29	UBE2M	0.6242	0	0	0.0799	0.0089	0.0149	0.0359	0.4058	0.6621	0	0	0	2	0	518	0	0	0
ANP32A	PPIH	0.6226	0	0	0.4106	0	0	0.0346	0.4236	0.6767	0	0	0	2	0	524	0	0	0
ACLY	PPIA	0.6201	0	0	0.1856	0	0	-0.0065	0.8802	0.9501	0	0	0	2	0	530	0	0	0
COPG1	EIF3E	0.6206	0	0	-0.1786	0	0	0.0699	0.1059	0.317	0	0	0	2	0	528	0	0	0
DNAJC9	NACA	0.626	0	0	0.2085	0	0	0.0068	0.8753	0.9479	0	0	0	-	0	514	0	0	0
EEF1B2	PAK2	0.6234	0	0	0.0636	0.0373	0.0557	-0.0241	0.5767	0.7867	0	0	0	2	0	517	0	0	0
CNOT1	NUDT5	0.6278	0	0	0.2175	0	0	-0.0307	0.4772	0.7179	0	0	0	4	0	510	1	0	0
PCBP1	TBCB	0.6262	0	0	0.0109	0.7206	0.7657	0.1238	0.0041	0.0395	0	0	0	3	0	508	0	0	0
DENR	RPL24	0.6323	0	0	0.1682	0	0	-0.053	0.2204	0.4799	0	0	0	2	0	497	0	0	0
CCT6A	SNX3	0.6229	0	0	0.1572	0	0	-0.0322	0.4562	0.7021	0	0	0	3	0	522	0	0	0
G3BP2	VBP1	0.6257	0	0	0.1425	0	0	-0.1668	0.0001	0.0028	0	0	0	4	0	515	1	0	0
BTF3	USP14	0.6254	0	0	0.0285	0.3515	0.4148	-0.048	0.2673	0.5326	0	0	0	3	0	515	0	0	0
AASDHPPT	CCT4	0.6439	0	0	0.2299	0	0	-0.0274	0.5266	0.7532	0	0	0	3	0	474	0	0	0
CCT5	DNMT1	0.6283	0	0	0.186	0	0	0.0236	0.5869	0.7933	0	0	0	2	0	511	0	0	0
CIAPIN1	SAE1	0.6448	0	0	0.1943	0	0	0.0544	0.2084	0.4653	0	0	0	3	0	467	0	0	0
PPIA	TBCB	0.6262	0	0	0.061	0.0457	0.067	-0.0347	0.4216	0.6751	0	0	0	3	0	508	0	0	0
RUVBL2	TBCA	0.6215	0	0	0.2319	0	0	-0.0031	0.9426	0.977	0	0	0	3	0	526	0	0	0
SMC2	STRAP	0.6226	0	0	0.0323	0.2905	0.3512	-0.0095	0.8275	0.9259	0	0	0	3	0	525	0	0	0
FKBP4	RPS29	0.6215	0	0	0.169	0	0	0.0523	0.2259	0.4864	0	0	0	3	0	528	0	0	0
HMGB1	HSP90AB1	0.6252	0	0	0.1469	0	0	0.0351	0.4191	0.673	0	0	0	2	0	517	0	0	0
EIF2S2	HSPA4	0.62	0	0	0.2466	0	0	-0.0379	0.3813	0.6415	0	0	0	3	0	530	0	0	0
PGAM1	SNX6	0.6262	0	0	0.191	0	0	-0.0779	0.0713	0.2509	0	0	0	4	0	511	0	0	0
EIF3K	PKM	0.6272	0	0	0.0684	0.025	0.0387	0.0841	0.0514	0.2058	0	0	0	3	0	510	0	0	0
GLRX3	HSP90AA1	0.6228	0	0	0.2401	0	0	-0.0177	0.6818	0.8503	0	0	0	3	0	523	0	0	0
DENR	YWHAB	0.6323	0	0	0.1952	0	0	0.1098	0.0109	0.0764	0	0	0	3	0	497	0	0	0
ABCF1	EIF2S2	0.621	0	0	0.0577	0.0589	0.0843	0.1373	0.0014	0.019	0	0	0	1	1	527	0	0	0
DDX3X	RPS28	0.6223	0	0	-0.0618	0.0431	0.0635	-0.0025	0.9543	0.9818	0	0	0	2	0	528	1	0	0
FBL	RRP1	0.6202	0	0	0.4868	0	0	0.0624	0.1502	0.3876	0	0	0	1	1	529	0	0	0
RPL10A	TNPO1	0.6202	0	0	-0.0397	0.1936	0.2455	0.0011	0.9804	0.9923	0	0	0	2	0	529	0	0	0
AIP	FARSB	0.6223	0	0	-0.005	0.8703	0.8944	-0.0081	0.8515	0.937	0	0	0	5+	0	525	0	0	0
ARHGDIA	CRKL	0.6301	0	0	0.0442	0.1478	0.1931	0.1197	0.0055	0.0483	0	0	0	2	0	504	0	0	0
PSMD1	RPL29	0.6205	0	0	-0.1085	0.0004	0.0008	0.0035	0.9348	0.9737	0	0	0	2	0	530	0	0	0
COPG1	PSMB3	0.6207	0	0	0.0961	0.0016	0.0031	0.1015	0.0187	0.1089	0	0	0	2	0	527	0	0	0
PRRC2C	PTMA	0.6228	0	0	0.2967	0	0	0.0022	0.9602	0.9842	0	0	0	-	0	522	0	0	0
PRDX6	SEC31A	0.6238	0	0	0.1671	0	0	0.0849	0.0492	0.2004	0	0	0	2	0	518	0	1	0
PDAP1	PSMB2	0.6228	0	0	0.2086	0	0	0.0887	0.0399	0.1761	0	0	0	-	0	521	0	0	0
EIF2S1	EIF3H	0.6251	0	0	0.1219	0.0001	0.0001	-0.0537	0.2138	0.4719	0	0	0	1	1	513	0	0	0
CCT7	IPO4	0.6248	0	0	0.3669	0	0	0.0096	0.8249	0.9246	0	0	0	3	0	517	0	0	0
RPL31	ZC3H15	0.6251	0	0	0.2656	0	0	0.0402	0.3526	0.6162	0	0	0	3	0	518	0	0	0
RPL22	RPS2	0.6212	0	0	0.5664	0	0	0.1371	0.0015	0.0192	1	1	0	1	1	526	0	0	0
MRPL38	NDUFA9	0.6228	0	0	0.1156	0.0001	0.0003	0.5085	0	0	0	0	0	3	0	526	0	0	0
AIMP2	EEF1E1	0.632	0	0	0.2224	0	0	-0.0681	0.1149	0.3324	1	1	0	1	1	495	0	0	0
RPL10	RPS10	0.6202	0	0	0.5921	0	0	0.0004	0.993	0.9973	1	1	0	1	1	529	0	0	0
CCT3	RO60	0.6267	0	0	0.1386	0	0	0.0365	0.3987	0.6562	0	0	0	-	0	509	0	0	0
CYB5R3	GANAB	0.6202	0	0	0.3827	0	0	0.0624	0.1486	0.3852	0	0	0	3	0	530	0	0	0
FARSB	SUGT1	0.6256	0	0	0.2476	0	0	0.0855	0.0476	0.1964	0	0	0	4	0	516	0	0	0
EIF4A1	HSP90AA1	0.6205	0	0	-0.0552	0.0708	0.0997	-0.0578	0.1813	0.4308	0	0	0	2	0	528	0	0	0
TPT1	UBE2K	0.6317	0	0	0.0209	0.4953	0.5578	0.1069	0.0132	0.0868	0	1	0	2	0	500	0	0	0
EIF3D	PSMB6	0.6215	0	0	0.0618	0.0432	0.0637	0.1214	0.0049	0.0445	0	0	0	2	0	526	0	0	0
GCN1	RPS5	0.6205	0	0	0.2469	0	0	0.0712	0.0993	0.3054	0	0	0	-	0	528	0	0	0
TUBB4B	UBE2N	0.6235	0	0	0.1871	0	0	-0.0124	0.7747	0.9	0	0	0	2	0	519	0	0	0
HSPA9	MRPS23	0.6202	0	0	0.3078	0	0	0.1795	0	0.001	0	0	0	3	0	529	0	0	0
IMPDH2	RPL17	0.6202	0	0	0.5067	0	0	0.0527	0.2226	0.4825	0	0	0	3	0	529	0	0	0
PSMB7	UBL4A	0.6288	0	0	0.0977	0.0014	0.0027	-0.0953	0.0272	0.1384	0	0	0	3	0	505	0	0	0
CCT7	SRP54	0.6215	0	0	-0.0751	0.014	0.0227	0.2736	0	0	0	0	0	2	0	525	0	0	0
ALDOC	ELOB	0.6238	0	0	0.032	0.2956	0.3566	0.029	0.5045	0.7377	0	0	0	-	0	520	0	0	0
G3BP2	YWHAG	0.6202	0	0	0.1533	0	0	-0.0603	0.163	0.4059	0	0	0	3	0	529	1	0	0
JPT2	PA2G4	0.6238	0	0	0.048	0.1164	0.1559	0.0526	0.2237	0.4838	0	0	0	-	0	517	0	0	0
PSMA2	VPS35	0.6209	0	0	0.1878	0	0	0.1125	0.0091	0.0679	0	0	0	3	0	526	0	0	0
GPS1	PSMC1	0.6306	0	0	0.132	0	0	-0.0686	0.1125	0.3284	0	0	0	2	0	500	0	0	0
MDH1	VTA1	0.6306	0	0	0.113	0.0002	0.0005	0.0978	0.0235	0.1262	0	0	0	3	0	505	0	0	0
MTREX	UTP18	0.6202	0	0	0.3344	0	0	0.1434	0.0009	0.0132	0	0	0	-	0	529	0	0	0
ATP5MG	SLC25A3	0.6204	0	0	0.295	0	0	0.1518	0.0004	0.0078	0	0	0	-	0	528	0	0	0
CCT5	CNOT3	0.6473	0	0	-0.0592	0.0528	0.0764	0.0173	0.6884	0.854	0	0	0	2	0	461	0	1	0
MRPS9	UQCRC1	0.623	0	0	0.226	0	0	0.3639	0	0	0	0	0	2	0	526	0	0	0
TRMT112	ZPR1	0.6475	0	0	0.2162	0	0	0.2317	0	0	0	0	0	3	0	462	0	0	0
CCT4	CHORDC1	0.6444	0	0	0.3318	0	0	0.0288	0.5061	0.7388	0	0	0	3	0	470	0	0	0
MCM3	PFAS	0.6475	0	0	0.4651	0	0	0.0231	0.594	0.7978	0	0	0	3	0	464	1	0	0
AIP	ELOB	0.623	0	0	0.1373	0	0	0.0437	0.3134	0.5796	0	0	0	-	0	522	0	0	0
HSPA5	RPN1	0.6199	0	0	0.5191	0	0	-0.0515	0.233	0.4947	0	1	0	2	0	530	0	0	0
NEDD8	SRP54	0.6225	0	0	0.366	0	0	0.0435	0.3148	0.5809	0	0	0	2	0	522	0	0	0
CIAPIN1	DCTN2	0.6435	0	0	0.1018	0.0008	0.0017	0.1894	0	0.0005	0	0	0	3	0	471	0	0	0
DCTPP1	EIF3I	0.6396	0	0	0.1713	0	0	0.0108	0.8024	0.9137	0	0	0	4	0	483	0	0	0
MAPRE1	TTC1	0.6285	0	0	0.1374	0	0	0.082	0.0577	0.2209	0	0	0	-	0	503	0	0	0
PPM1G	RCC2	0.625	0	0	0.2299	0	0	0.082	0.0575	0.2205	0	0	0	-	0	513	0	0	0
EIF4E	LDHB	0.6344	0	0	0.087	0.0044	0.0078	-0.0804	0.0625	0.2318	0	0	0	4	0	491	0	0	0
TMED10	ZFPL1	0.6219	0	0	0.2423	0	0	0.0249	0.5646	0.7788	0	0	0	-	0	528	0	0	0
EIF4A1	YWHAE	0.6204	0	0	0.0833	0.0064	0.011	-0.025	0.5633	0.778	0	0	0	2	0	528	0	0	0
DNAJA1	ZNF207	0.6214	0	0	0.078	0.0106	0.0176	0.016	0.7106	0.8664	0	0	0	3	0	524	0	0	0
ABCE1	ATXN2L	0.6279	0	0	0.1213	0.0001	0.0002	-0.0854	0.048	0.1975	0	1	0	3	0	508	0	0	0
ETF1	PSMD4	0.6209	0	0	0.1918	0	0	0.0464	0.2831	0.5492	0	0	0	2	0	526	0	0	0
PDCD10	YWHAZ	0.6201	0	0	0.2586	0	0	0.0756	0.0803	0.2693	0	0	0	3	0	529	0	0	0
DNPH1	MDH1	0.6376	0	0	0.1361	0	0	0.072	0.0956	0.2986	0	0	0	-	0	481	0	0	0
PSMD14	SSB	0.6199	0	0	0.5343	0	0	0.1166	0.007	0.0572	0	0	0	3	0	530	0	0	0
GLRX3	PSMD9	0.6298	0	0	0.3372	0	0	0.2218	0	0	0	0	0	3	0	506	0	0	0
PSMA5	UBQLN1	0.6303	0	0	0.1497	0	0	0.0277	0.5214	0.7496	0	1	0	2	0	501	0	0	0
EDF1	LSM7	0.6274	0	0	0.0932	0.0023	0.0042	0.0303	0.4851	0.7237	0	0	0	-	0	507	0	0	0
ABCE1	TNPO1	0.6279	0	0	0.3358	0	0	0.057	0.1876	0.4391	0	0	0	3	0	508	0	0	0
KPNB1	YWHAQ	0.6199	0	0	0.3056	0	0	0.0058	0.8937	0.9561	0	0	0	2	0	530	0	0	0
CAD	KPNB1	0.6211	0	0	0.3577	0	0	-0.0532	0.2188	0.4779	0	0	0	3	0	526	1	0	0
MRPL28	MRPS27	0.625	0	0	0.2718	0	0	0.5194	0	0	1	0	0	1	1	526	0	0	0
AIMP1	NAP1L4	0.6206	0	0	0.0792	0.0095	0.016	0.0801	0.0646	0.2365	0	0	0	5+	0	528	0	0	0
LSM2	TCERG1	0.6201	0	0	0.2965	0	0	-0.0108	0.8039	0.9145	1	0	0	2	0	529	0	0	0
EIF3K	NSFL1C	0.6297	0	0	0.0344	0.2601	0.3187	-0.0508	0.24	0.5026	0	0	0	3	0	501	0	0	0
BAG6	G3BP1	0.6209	0	0	0.054	0.0769	0.1074	0.0583	0.1787	0.4274	0	0	0	4	0	528	0	0	0
FARSA	SARNP	0.6247	0	0	-0.0468	0.1255	0.1669	-0.1366	0.0015	0.0197	0	0	0	4	0	517	0	0	0
DDX46	EIF3I	0.6198	0	0	0.0657	0.0314	0.0476	0.0399	0.3565	0.6197	0	0	0	2	0	530	0	0	0
API5	MCM4	0.6206	0	0	0.3028	0	0	-0.049	0.2573	0.5218	0	0	0	2	0	529	0	0	0
SEC31A	UBR4	0.6316	0	0	0.2396	0	0	-0.0374	0.3865	0.646	0	0	0	3	0	497	1	0	0
AASDHPPT	RBM12	0.6455	0	0	0.3039	0	0	0.0095	0.8259	0.9251	0	0	0	-	0	469	0	0	0
SFPQ	SRSF10	0.6211	0	0	0.6779	0	0	-0.0749	0.0842	0.2772	0	0	0	2	0	528	0	0	0
PFAS	RANBP1	0.6475	0	0	0.4058	0	0	-0.017	0.6934	0.8569	0	0	0	5+	0	464	0	0	0
PGK1	SRI	0.6237	0	0	0.1668	0	0	0.007	0.8709	0.946	0	0	0	-	0	520	0	0	0
CCT7	DNMT1	0.6281	0	0	0.3278	0	0	0.0891	0.0398	0.1759	0	0	0	2	0	511	0	0	0
PSMB2	TLN1	0.6198	0	0	0.2071	0	0	0.1236	0.0041	0.0398	0	0	0	3	0	530	0	0	0
PCNP	PDCD10	0.63	0	0	0.2298	0	0	-0.1076	0.0126	0.0844	0	0	0	-	0	503	0	0	0
PSMC2	SRP72	0.6208	0	0	0.0651	0.033	0.0498	0.1021	0.0179	0.1061	0	0	0	2	0	526	0	0	0
RAB1A	RPN1	0.6211	0	0	0.3516	0	0	0.0434	0.3159	0.582	0	1	0	3	0	529	0	0	0
ATP6AP1	EMC7	0.6216	0	0	0.3375	0	0	0.1706	0.0001	0.0021	0	0	0	5+	0	526	0	0	0
PSME3	USP5	0.6211	0	0	0.2251	0	0	0.0447	0.3007	0.5671	0	0	0	2	0	526	0	0	0
PSMD7	RPL19	0.6198	0	0	0.1483	0	0	-0.0269	0.5344	0.7586	0	0	0	2	0	530	0	0	0
EIF3K	SNX2	0.6318	0	0	0.2441	0	0	0.0273	0.5282	0.7543	0	0	0	3	0	496	0	0	0
CUTA	PSMC3	0.6213	0	0	0.1852	0	0	-0.0577	0.1837	0.434	0	0	0	-	0	526	0	0	0
PSMB7	RPS3	0.6201	0	0	0.0753	0.0137	0.0223	-0.0383	0.3752	0.6362	0	0	0	2	0	529	0	0	0
PDAP1	TRAPPC3	0.6231	0	0	0.1777	0	0	0.0004	0.992	0.9969	0	0	0	-	0	519	0	0	0
NME1	SKP1	0.6247	0	0	0.2637	0	0	-0.0608	0.1607	0.4027	0	0	0	3	0	514	0	0	0
DNAJA2	EIF4B	0.6201	0	0	0.1635	0	0	-0.0242	0.5754	0.7859	0	0	0	3	0	529	0	0	0
MRPL19	UQCRQ	0.6302	0	0	0.1581	0	0	0.387	0	0	0	0	0	2	0	513	0	0	0
SF3A3	SNRPA1	0.6198	0	0	0.2932	0	0	0.0702	0.1044	0.3144	1	1	0	1	1	530	0	0	0
TRMT112	UBE2V1	0.6343	0	0	0.1738	0	0	-0.0464	0.2845	0.5506	0	0	0	3	0	489	0	0	0
ACTL6A	CHD4	0.6203	0	0	0.075	0.0141	0.0229	0.0521	0.2302	0.4913	1	0	0	2	0	529	0	1	0
PSME3	UBA1	0.6206	0	0	0.1168	0.0001	0.0003	0.0685	0.1126	0.3286	0	0	0	2	0	528	0	0	0
CNOT3	TBCA	0.6477	0	0	-0.0174	0.5698	0.6286	-0.1051	0.0149	0.0939	0	0	0	4	0	460	1	0	0
JPT2	USP14	0.6236	0	0	0.0488	0.11	0.1482	0.1567	0.0003	0.0056	0	0	0	-	0	517	0	0	0
PPP1R7	RBM12	0.6398	0	0	0.1007	0.001	0.0019	0.0412	0.3407	0.6054	0	0	0	-	0	478	0	0	0
PRPF38A	SNRNP40	0.6223	0	0	0.5807	0	0	-0.0127	0.7697	0.8975	0	0	0	1	1	525	0	0	0
DDX46	PSMC4	0.6198	0	0	0.1455	0	0	0.0927	0.0317	0.1525	0	0	0	2	0	530	0	0	0
MRPL38	TOMM20	0.62	0	0	0.1544	0	0	0.0624	0.1488	0.3855	0	0	0	3	0	529	0	0	0
ABCF1	PSMD7	0.6208	0	0	0.2142	0	0	0.0911	0.0348	0.1618	0	1	0	3	0	527	0	0	0
HSP90AB1	RTRAF	0.6198	0	0	0.0981	0.0013	0.0025	-0.0054	0.901	0.9593	0	0	0	-	0	530	0	0	0
TXNDC17	USP14	0.6252	0	0	0.0862	0.0047	0.0084	-0.0621	0.1504	0.3879	0	0	0	3	0	516	0	0	0
AKR1A1	OTUB1	0.6281	0	0	0.0042	0.891	0.9116	-0.0585	0.1775	0.4257	0	0	0	4	0	506	0	0	0
ACLY	FASN	0.6198	0	0	0.3821	0	0	0.2428	0	0	0	0	0	1	1	530	0	0	0
PGD	TKT	0.6226	0	0	0.3585	0	0	0.4898	0	0	0	0	0	1	1	521	0	0	0
DBI	UBE2K	0.6403	0	0	0.0124	0.6862	0.7352	-0.0672	0.1197	0.3404	0	0	0	-	0	478	0	0	0
OLA1	RUVBL2	0.6203	0	0	0.2393	0	0	-0.0829	0.0559	0.2166	0	0	0	4	0	528	0	0	0
UBAP2L	YWHAH	0.6226	0	0	0.0173	0.5705	0.6293	0.0983	0.0232	0.1252	0	0	0	3	0	522	0	0	0
DCTN2	EIF5	0.6208	0	0	-0.1114	0.0003	0.0006	0.0421	0.3298	0.5952	0	0	0	3	0	527	0	0	0
ALDOC	EIF4E	0.6252	0	0	0.0471	0.1236	0.1646	0.0147	0.7344	0.8791	0	0	0	3	0	515	0	0	0
PSMC5	SNX2	0.6265	0	0	0.1585	0	0	-0.0574	0.1844	0.4349	0	0	0	3	0	508	0	0	0
CNDP2	TBCA	0.6257	0	0	0.0979	0.0013	0.0026	0.0202	0.6404	0.8263	0	0	0	4	0	511	0	0	0
ANP32A	LTA4H	0.6331	0	0	0.24	0	0	0.0342	0.429	0.6809	0	0	0	3	0	495	0	0	0
MAT2B	PSME2	0.6249	0	0	0.3598	0	0	0.0398	0.3568	0.62	0	0	0	3	0	517	0	0	0
PSMA4	PSMD6	0.6348	0	0	0.3023	0	0	0.1256	0.0036	0.0359	1	1	0	1	1	487	0	0	0
EIF4E	SMC2	0.6246	0	0	0.3007	0	0	-0.0299	0.4909	0.7279	0	0	0	3	0	517	0	0	0
EIF3H	RPL23	0.6249	0	0	0.5051	0	0	-0.0897	0.0378	0.1703	0	0	0	1	1	513	0	0	0
USP10	VPS4A	0.6318	0	0	0.4163	0	0	0.0584	0.1769	0.4249	0	0	0	2	0	499	0	0	0
LSM6	MCM2	0.6205	0	0	0.466	0	0	-0.0509	0.2385	0.501	0	0	0	3	0	527	0	0	0
BTF3L4	TRAPPC3	0.6517	0	0	0.1954	0	0	0.011	0.7993	0.9122	0	0	0	5+	0	444	0	0	0
DDX42	PCNA	0.62	0	0	0.0539	0.0779	0.1087	0.0152	0.7261	0.8747	0	0	0	2	0	529	0	0	0
MPHOSPH10	RRP12	0.6215	0	0	0.2433	0	0	-0.0522	0.2274	0.4881	0	0	0	2	0	526	0	0	0
CDC37	RUVBL2	0.6205	0	0	0.4468	0	0	0.091	0.0357	0.1643	0	0	0	2	0	528	0	0	0
ALDOC	VBP1	0.6272	0	0	-0.066	0.0308	0.0468	-0.0231	0.5927	0.797	0	0	0	3	0	511	0	0	0
PCBP1	YWHAB	0.6197	0	0	0.0739	0.0155	0.025	-0.0218	0.6149	0.8108	0	0	0	3	0	530	0	0	0
CAND1	PA2G4	0.6202	0	0	0.2386	0	0	-0.0499	0.2488	0.5125	0	0	0	3	0	528	0	0	0
MRPL1	MRPS23	0.62	0	0	0.3464	0	0	0.2502	0	0	1	0	0	1	1	529	0	0	0
PA2G4	USP10	0.6233	0	0	0.3204	0	0	0.0036	0.9329	0.9729	0	0	0	3	0	522	0	0	0
NSFL1C	PPIA	0.6236	0	0	0.0687	0.0245	0.038	-0.0888	0.0397	0.1755	0	0	0	3	0	518	0	0	0
PPP1R10	TOX4	0.6358	0	0	0.1218	0.0001	0.0002	0.2487	0	0	0	1	0	2	0	498	0	0	0
RPL3	RPS2	0.6197	0	0	0.7362	0	0	-0.039	0.3665	0.6286	1	1	0	1	1	530	0	0	0
GLOD4	TUBB	0.6275	0	0	-0.0294	0.3369	0.3998	-0.0373	0.3907	0.6495	0	0	0	-	0	511	0	0	0
NDUFA6	NDUFA12	0.635	0	0	0.3687	0	0	0.1098	0.0109	0.0766	1	1	0	1	1	505	0	0	0
[truncated: 19,201,220 more chars]
