## Supplementary Table 6 for "Pan-cancer proteomic map of 949 human cell lines reveals principles of cancer vulnerabilities" (part 1 of 2)

### Sheet: Description
drug_result
column	description
drug_id	drug_id defined as <drug_code>_<drug_name>_<GDSC_version>
x_id	the gene name of the protein
n	the number of cell lines considered
beta	the coefficient from linear models that include all covariates
pval	the p value from the log likelihood ratio test
fdr	the BH ajusted p value
nc_pval	the p value from linear models which do not include covariates
nc_fdr	FDR from linear models which do not include covariates
nc_beta	the coefficient from linear models that do not use any covariate
r	the Pearson's r between true IC50 and predicted IC50 from DeepOmicNet
target	Designed target of the drug from Sanger's curated information
ppi	the distance between the protein and drug target in the protein-protein interaction network
skew	the skewness of the distribution of the IC50 of a drug. The smaller the more selective a drug is.
cancer_gene	whether the gene in the x_id column is a cancer driver gene
crispr_result
column	description
Gene	The gene that is knocked out
x_id	the gene name of the protein
n	the number of cell lines considered
beta	the coefficient from linear models that include all covariates
pval	the p value from the log likelihood ratio test
fdr	the BH ajusted p value
nc_pval	the p value from linear models which do not include covariates
nc_fdr	FDR from linear models which do not include covariates
nc_beta	the coefficient from linear models that do not use any covariate
r	the Pearson's r between true gene knockout effect and predicted gene knockout effect from DeepOmicNet
ppi	the distance between the protein and CRISPR target gene in the protein-protein interaction network
skew	the skewness of the distribution of the gene knockout effect. The smaller the more selective a gene knockout is.
cancer_gene	whether the gene in the x_id column is a cancer driver gene

### Sheet: drug_result
ID	drug_name	GDSC	y_id	x_id	n	beta	pval	fdr	nc_beta	nc_pval	nc_fdr	r2	target	ppi	skew	cancer_gene
2293	AMG900	GDSC2	2293;AMG900;GDSC2	SPN	61	1.39876	1.54297e-05	0.0792008	0.671541	0.00136889	0.0686262	0.574973	AURKA;AURKB;AURKC	-	-1.06929	FALSE
428	Pemetrexed	GDSC1	428;Pemetrexed;GDSC1	PYGO2	65	1.09398	0.000124283	0.0801441	0.8078	0.00657674	0.136532	0.692758	TYMS	3	-1.07523	FALSE
1427	AZD5582	GDSC1	1427;AZD5582;GDSC1	UBE3C	81	1.02138	0.00189787	0.0411594	0.715484	0.0248004	0.104059	0.579682	BIRC2;BIRC3;XIAP	-	-1.08435	FALSE
1218	JQ1	GDSC1	1218;JQ1;GDSC1	EEF2K	85	0.984401	6.71483e-06	0.0366093	0.701627	0.00037682	0.342404	0.49003	BRD2;BRD3;BRD4;BRDT	-	-1.58962	FALSE
1997	WEHI-539	GDSC2	1997;WEHI-539;GDSC2	CAMK4	107	0.981336	0.00145523	0.0758859	0.380969	0.218905	0.519665	0.462995	BCL2L1	3	-1.10963	FALSE
1427	AZD5582	GDSC1	1427;AZD5582;GDSC1	OASL	65	0.92807	0.00713202	0.0821988	0.695768	0.0408114	0.148635	0.579682	BIRC2;BIRC3;XIAP	-	-1.08435	FALSE
1427	AZD5582	GDSC1	1427;AZD5582;GDSC1	LRCH1	79	0.915392	0.000483482	0.0192793	0.518192	0.0424786	0.152778	0.579682	BIRC2;BIRC3;XIAP	-	-1.08435	FALSE
1377	Afatinib	GDSC1	1377;Afatinib;GDSC1	PRPF39	72	0.871092	2.9173e-05	0.0398503	0.948519	1.89556e-05	0.000162851	0.643926	EGFR;ERBB2	-	-1.66242	FALSE
1373	Dabrafenib	GDSC2	1373;Dabrafenib;GDSC2	SF3B1	903	0.863488	4.06745e-05	0.0374206	1.42418	4.19006e-10	3.40135e-08	0.591585	BRAF	3	-1.45774	TRUE
1429	IAP_7638	GDSC1	1429;IAP_7638;GDSC1	LRCH1	79	0.832886	0.000103	0.0244046	0.555642	0.00746544	0.044662	0.430331	BIRC2;BIRC3;XIAP	-	-2.19086	FALSE
1427	AZD5582	GDSC1	1427;AZD5582;GDSC1	AP1M2	222	0.817225	5.753e-05	0.00849423	0.748645	5.16278e-05	0.000959328	0.579682	BIRC2;BIRC3;XIAP	-	-1.08435	FALSE
2323	A-1155463	GDSC2	2323;A-1155463;GDSC2	ANXA5	548	0.133599	0.0292737	0.428497	0.168043	3.29692e-06	0.000724635	0.423625	BCL2L1	2	-1.21128	FALSE
1997	WEHI-539	GDSC2	1997;WEHI-539;GDSC2	PLCG2	130	0.772725	4.7065e-06	0.00521103	0.399271	0.00135089	0.0293031	0.462995	BCL2L1	3	-1.10963	FALSE
1997	WEHI-539	GDSC2	1997;WEHI-539;GDSC2	BST1	70	0.762745	0.00105096	0.0639353	0.585273	0.000668531	0.0186252	0.462995	BCL2L1	3	-1.10963	FALSE
1997	WEHI-539	GDSC2	1997;WEHI-539;GDSC2	PLXDC2	114	0.750124	2.92798e-05	0.0124687	0.444864	0.002581	0.0439644	0.462995	BCL2L1	-	-1.10963	FALSE
2323	A-1155463	GDSC2	2323;A-1155463;GDSC2	CNOT7	115	0.808715	7.73995e-05	0.0834121	0.505606	0.0116955	0.129423	0.423625	BCL2L1	2	-1.21128	FALSE
1997	WEHI-539	GDSC2	1997;WEHI-539;GDSC2	PREX1	103	0.73565	0.000613733	0.0499957	0.147535	0.531096	0.783204	0.462995	BCL2L1	3	-1.10963	FALSE
2309	AC220	GDSC2	2309;AC220;GDSC2	SBNO1	67	0.735398	7.02956e-05	0.0259254	0.615207	0.000279133	0.0776959	0.505922	FLT3	-	-1.28449	FALSE
1427	AZD5582	GDSC1	1427;AZD5582;GDSC1	EML1	68	0.716702	0.000749947	0.0252899	0.508921	0.0152246	0.0745938	0.579682	BIRC2;BIRC3;XIAP	-	-1.08435	FALSE
1427	AZD5582	GDSC1	1427;AZD5582;GDSC1	PSTPIP2	66	0.70925	0.00563362	0.0731033	0.84486	0.000536736	0.00576069	0.579682	BIRC2;BIRC3;XIAP	-	-1.08435	FALSE
1078	Imatinib	GDSC2	1078;Imatinib;GDSC2	DCTN5	67	0.70107	2.09612e-05	0.0155413	0.652773	3.20543e-05	0.043542	0.584781	ABL1;KIT;PDGFRA	-	-1.96949	FALSE
295	NVP-BHG712	GDSC1	295;NVP-BHG712;GDSC1	OAS2	78	0.696235	2.84574e-05	0.0777457	0.533101	0.000445655	0.0476389	0.591988	EPHB4	3	-1.02146	FALSE
1013	Nilotinib	GDSC2	1013;Nilotinib;GDSC2	RMND1	114	0.695001	1.61758e-05	0.0303673	0.187185	0.190494	0.525235	0.545231	ABL1	-	-1.1129	FALSE
1373	Dabrafenib	GDSC2	1373;Dabrafenib;GDSC2	NUP93	903	0.694882	3.06898e-05	0.0374206	0.954606	6.09827e-08	2.49352e-06	0.591585	BRAF	3	-1.45774	TRUE
1078	Imatinib	GDSC2	1078;Imatinib;GDSC2	CBX2	100	0.686411	1.86637e-06	0.00484323	0.601017	1.6605e-06	0.00485849	0.584781	ABL1;KIT;PDGFRA	-	-1.96949	FALSE
1373	Dabrafenib	GDSC1	1373;Dabrafenib;GDSC1	SGSH	112	0.68274	5.59608e-05	0.060516	0.392711	0.0982896	0.245022	0.495096	BRAF	4	-1.80926	FALSE
1997	WEHI-539	GDSC2	1997;WEHI-539;GDSC2	SFPQ	915	0.677313	7.69696e-05	0.0250649	0.215129	0.139553	0.422676	0.462995	BCL2L1	3	-1.10963	FALSE
1997	WEHI-539	GDSC2	1997;WEHI-539;GDSC2	HNRNPK	915	0.649714	0.000227087	0.0340824	0.222867	0.148857	0.432968	0.462995	BCL2L1	3	-1.10963	FALSE
1373	Dabrafenib	GDSC2	1373;Dabrafenib;GDSC2	SF3B6	903	0.649196	0.000166329	0.0765111	1.25065	1.30451e-11	1.63657e-09	0.591585	BRAF	3	-1.45774	FALSE
1373	Dabrafenib	GDSC1	1373;Dabrafenib;GDSC1	GPC6	164	0.640784	0.000102814	0.0691613	0.338672	0.0545568	0.162717	0.495096	BRAF	3	-1.80926	FALSE
1373	Dabrafenib	GDSC1	1373;Dabrafenib;GDSC1	LZTS1	76	0.636731	0.138633	0.688015	-1.46506	3.00061e-05	0.000393793	0.495096	BRAF	-	-1.80926	FALSE
1427	AZD5582	GDSC1	1427;AZD5582;GDSC1	SMAD4	373	0.624475	4.28862e-05	0.007904	0.478593	0.000474087	0.00521114	0.579682	BIRC2;BIRC3;XIAP	-	-1.08435	TRUE
2323	A-1155463	GDSC2	2323;A-1155463;GDSC2	GLA	479	0.313373	0.000112806	0.0834121	0.296702	2.61211e-05	0.00260709	0.423625	BCL2L1	2	-1.21128	FALSE
1013	Nilotinib	GDSC2	1013;Nilotinib;GDSC2	CPSF3	904	0.618638	9.84285e-07	0.00543817	0.583961	4.84426e-07	0.000824003	0.545231	ABL1	3	-1.1129	FALSE
1966	KIT_6754	GDSC2	1966;KIT_6754;GDSC2	QSER1	69	0.618499	1.01297e-05	0.0246661	0.207513	0.128555	0.577754	0.628197	KIT	-	-1.00373	FALSE
1427	AZD5582	GDSC1	1427;AZD5582;GDSC1	PLEKHA7	207	0.60823	0.000379338	0.0172694	0.398937	0.0117608	0.0614236	0.579682	BIRC2;BIRC3;XIAP	-	-1.08435	FALSE
1049	PD173074	GDSC1	1049;PD173074;GDSC1	PRKAB1	99	0.607558	0.000144745	0.0753049	0.436853	0.00339045	0.0521103	0.404647	FGFR1;FGFR2;FGFR3	-	-1.44905	FALSE
1936	Savolitinib	GDSC2	1936;Savolitinib;GDSC2	SRSF1	906	0.603479	1.33513e-07	0.000414779	0.450387	5.58437e-06	0.00146949	0.624177	MET	3	-1.30681	FALSE
1989	Imatinib	GDSC2	1989;Imatinib;GDSC2	RMND1	82	0.599932	3.31074e-07	0.00175767	0.205898	0.0443205	0.445639	0.672449	KIT	-	-1.80295	FALSE
1429	IAP_7638	GDSC1	1429;IAP_7638;GDSC1	SMAD4	372	0.5991	1.3804e-06	0.00754802	0.459951	2.92044e-05	0.000648275	0.430331	BIRC2;BIRC3;XIAP	-	-2.19086	TRUE
1997	WEHI-539	GDSC2	1997;WEHI-539;GDSC2	SNRPA1	915	0.595103	0.00145134	0.0758859	0.313066	0.0581776	0.268696	0.462995	BCL2L1	3	-1.10963	FALSE
1373	Dabrafenib	GDSC2	1373;Dabrafenib;GDSC2	SNRNP200	903	0.589404	0.000729766	0.132019	1.00782	4.55457e-08	1.94893e-06	0.591585	BRAF	3	-1.45774	FALSE
1373	Dabrafenib	GDSC2	1373;Dabrafenib;GDSC2	U2SURP	903	0.588619	0.000204734	0.0807236	1.34081	6.90286e-16	2.4256e-13	0.591585	BRAF	3	-1.45774	FALSE
1429	IAP_7638	GDSC1	1429;IAP_7638;GDSC1	DHRS3	87	0.587985	0.00342018	0.0918661	0.554965	0.0045981	0.0316257	0.430331	BIRC2;BIRC3;XIAP	-	-2.19086	FALSE
1373	Dabrafenib	GDSC2	1373;Dabrafenib;GDSC2	PRPF40A	903	0.587434	0.000368851	0.107161	1.16148	4.85241e-11	5.05384e-09	0.591585	BRAF	3	-1.45774	FALSE
1373	Dabrafenib	GDSC2	1373;Dabrafenib;GDSC2	RBM25	903	0.586927	0.000194769	0.0807236	1.07833	3.73788e-11	4.12662e-09	0.591585	BRAF	3	-1.45774	FALSE
1427	AZD5582	GDSC1	1427;AZD5582;GDSC1	QSER1	82	0.58172	0.0057947	0.0738884	0.389117	0.0584928	0.191259	0.579682	BIRC2;BIRC3;XIAP	-	-1.08435	FALSE
1373	Dabrafenib	GDSC2	1373;Dabrafenib;GDSC2	CHERP	902	0.580544	0.000128387	0.0708697	1.09075	1.03885e-12	1.78959e-10	0.591585	BRAF	3	-1.45774	FALSE
1373	Dabrafenib	GDSC2	1373;Dabrafenib;GDSC2	SON	903	0.579748	2.63689e-05	0.0374206	1.00776	2.63262e-13	5.38224e-11	0.591585	BRAF	-	-1.45774	FALSE
1427	AZD5582	GDSC1	1427;AZD5582;GDSC1	RPL31	855	0.575132	0.000174115	0.0133141	0.670481	5.8871e-06	0.000190768	0.579682	BIRC2;BIRC3;XIAP	-	-1.08435	FALSE
1936	Savolitinib	GDSC2	1936;Savolitinib;GDSC2	SF3B1	906	0.572043	0.000117753	0.00916482	0.527141	0.000119559	0.0109947	0.624177	MET	3	-1.30681	TRUE
1427	AZD5582	GDSC1	1427;AZD5582;GDSC1	RPLP0	855	0.571459	0.000141608	0.012682	0.655272	7.09455e-06	0.000219258	0.579682	BIRC2;BIRC3;XIAP	-	-1.08435	FALSE
1373	Dabrafenib	GDSC2	1373;Dabrafenib;GDSC2	SF3B2	903	0.565381	0.00116261	0.150035	0.814985	1.89871e-05	0.000325492	0.591585	BRAF	3	-1.45774	FALSE
1427	AZD5582	GDSC1	1427;AZD5582;GDSC1	RTRAF	855	0.563801	3.61436e-05	0.00729724	0.698882	9.21321e-08	8.67789e-06	0.579682	BIRC2;BIRC3;XIAP	-	-1.08435	FALSE
1373	Dabrafenib	GDSC1	1373;Dabrafenib;GDSC1	PRPF40A	806	0.563027	0.000998351	0.271301	1.29055	3.03675e-12	3.73175e-10	0.495096	BRAF	3	-1.80926	FALSE
1427	AZD5582	GDSC1	1427;AZD5582;GDSC1	RPL8	855	0.562512	0.000102996	0.0112425	0.542643	9.17077e-05	0.00148664	0.579682	BIRC2;BIRC3;XIAP	-	-1.08435	FALSE
1061	SB590885	GDSC2	1061;SB590885;GDSC2	SH2D4A	85	0.562179	5.94085e-06	0.0100952	0.37562	0.00657114	0.0377023	0.592661	BRAF	-	-1.01367	FALSE
1997	WEHI-539	GDSC2	1997;WEHI-539;GDSC2	SRSF1	915	0.560777	0.00119748	0.0690548	0.0851269	0.576801	0.812511	0.462995	BCL2L1	3	-1.10963	FALSE
1997	WEHI-539	GDSC2	1997;WEHI-539;GDSC2	SNRPD2	915	0.560341	0.00205257	0.0887737	0.220641	0.194259	0.490387	0.462995	BCL2L1	3	-1.10963	FALSE
1427	AZD5582	GDSC1	1427;AZD5582;GDSC1	IST1	844	0.560201	1.98899e-05	0.00615955	0.733978	8.10959e-10	2.46126e-07	0.579682	BIRC2;BIRC3;XIAP	-	-1.08435	FALSE
1427	AZD5582	GDSC1	1427;AZD5582;GDSC1	RPL10A	855	0.559717	0.0015448	0.0376753	0.370582	0.0232241	0.0994205	0.579682	BIRC2;BIRC3;XIAP	-	-1.08435	FALSE
1997	WEHI-539	GDSC2	1997;WEHI-539;GDSC2	NONO	914	0.55733	0.000746307	0.0550874	-0.0648703	0.62097	0.835202	0.462995	BCL2L1	4	-1.10963	FALSE
1997	WEHI-539	GDSC2	1997;WEHI-539;GDSC2	GTPBP6	117	0.557082	0.000954359	0.0615224	0.440676	0.00557549	0.0717812	0.462995	BCL2L1	-	-1.10963	FALSE
1032	Afatinib	GDSC1	1032;Afatinib;GDSC1	PRPF39	71	0.55584	0.00302146	0.447503	0.836124	9.21321e-05	0.000531457	0.564904	EGFR;ERBB2	-	-1.53292	FALSE
1427	AZD5582	GDSC1	1427;AZD5582;GDSC1	RPL5	855	0.55415	0.000244189	0.0151592	0.542038	0.000157858	0.00225833	0.579682	BIRC2;BIRC3;XIAP	-	-1.08435	FALSE
2323	A-1155463	GDSC2	2323;A-1155463;GDSC2	LMNA	543	0.204904	0.00089449	0.13137	0.176833	1.91403e-07	0.000198676	0.423625	BCL2L1	2	-1.21128	FALSE
1936	Savolitinib	GDSC2	1936;Savolitinib;GDSC2	REEP4	61	0.552255	0.00149523	0.0388497	0.444746	0.00461844	0.0816224	0.624177	MET	4	-1.30681	FALSE
1427	AZD5582	GDSC1	1427;AZD5582;GDSC1	SIRT2	84	0.551532	0.00319931	0.0549617	0.416467	0.0137693	0.0692011	0.579682	BIRC2;BIRC3;XIAP	-	-1.08435	FALSE
1936	Savolitinib	GDSC2	1936;Savolitinib;GDSC2	ABHD6	73	0.550915	0.00244393	0.0481519	0.33963	0.00458927	0.0816224	0.624177	MET	-	-1.30681	FALSE
1427	AZD5582	GDSC1	1427;AZD5582;GDSC1	RPL9	855	0.549727	0.000521745	0.0203592	0.617641	5.60879e-05	0.00102393	0.579682	BIRC2;BIRC3;XIAP	-	-1.08435	FALSE
1429	IAP_7638	GDSC1	1429;IAP_7638;GDSC1	OXNAD1	74	0.549188	0.00390233	0.0975671	0.377868	0.0212603	0.0975265	0.430331	BIRC2;BIRC3;XIAP	-	-2.19086	FALSE
1021	Axitinib	GDSC1	1021;Axitinib;GDSC1	HMGCR	104	0.549003	1.68434e-05	0.0923693	0.283937	0.0224221	0.206566	0.479111	FLT1;KIT;PDGFRA;PDGFRB	-	-1.14419	FALSE
281	Alectinib	GDSC1	281;Alectinib;GDSC1	HCLS1	173	0.549001	0.000250987	0.303044	0.607808	8.03008e-08	0.000438523	0.576764	ALK	3	-2.7941	FALSE
1373	Dabrafenib	GDSC2	1373;Dabrafenib;GDSC2	SF3B3	903	0.5489	0.000581471	0.118879	1.09154	2.43351e-10	2.06661e-08	0.591585	BRAF	3	-1.45774	FALSE
2309	AC220	GDSC2	2309;AC220;GDSC2	CRYZL1	145	0.547884	1.00217e-05	0.00843806	0.499812	2.65702e-05	0.0297706	0.505922	FLT3	-	-1.28449	FALSE
1427	AZD5582	GDSC1	1427;AZD5582;GDSC1	RPL27A	855	0.546901	0.000230487	0.0146413	0.521989	0.000333978	0.00393216	0.579682	BIRC2;BIRC3;XIAP	-	-1.08435	FALSE
406	LIMK1 inhibitor BMS4	GDSC1	406;LIMK1 inhibitor BMS4;GDSC1	CSNK2A1	61	0.54463	2.57177e-07	0.00140419	0.365489	0.00157978	0.021081	0.478298	LIMK1	3	-1.02527	FALSE
1021	Axitinib	GDSC1	1021;Axitinib;GDSC1	RMND1	109	0.543994	3.5243e-05	0.0966364	0.252863	0.0165229	0.180739	0.479111	FLT1;KIT;PDGFRA;PDGFRB	-	-1.14419	FALSE
1997	WEHI-539	GDSC2	1997;WEHI-539;GDSC2	RBM47	339	0.542271	4.12391e-05	0.0163071	0.468755	6.82744e-06	0.000950341	0.462995	BCL2L1	-	-1.10963	FALSE
1427	AZD5582	GDSC1	1427;AZD5582;GDSC1	RPL34	855	0.541875	5.1418e-05	0.007904	0.484469	0.000215104	0.00284531	0.579682	BIRC2;BIRC3;XIAP	-	-1.08435	FALSE
2323	A-1155463	GDSC2	2323;A-1155463;GDSC2	RPL12	563	0.485838	0.000762689	0.13137	0.630888	3.0843e-06	0.000724635	0.423625	BCL2L1	2	-1.21128	FALSE
1427	AZD5582	GDSC1	1427;AZD5582;GDSC1	RPL10	854	0.540491	1.44248e-06	0.00126548	0.567362	1.56935e-07	1.24252e-05	0.579682	BIRC2;BIRC3;XIAP	-	-1.08435	FALSE
1427	AZD5582	GDSC1	1427;AZD5582;GDSC1	CFAP20	292	0.536666	0.00344884	0.0576177	0.430961	0.0174548	0.0820618	0.579682	BIRC2;BIRC3;XIAP	-	-1.08435	FALSE
2309	AC220	GDSC2	2309;AC220;GDSC2	ZNF516	74	0.536603	0.000437441	0.0602371	0.255761	0.0622015	0.554437	0.505922	FLT3	-	-1.28449	FALSE
1427	AZD5582	GDSC1	1427;AZD5582;GDSC1	PDSS2	186	0.534485	0.00929534	0.0956317	0.50739	0.00516111	0.0333942	0.579682	BIRC2;BIRC3;XIAP	-	-1.08435	FALSE
1427	AZD5582	GDSC1	1427;AZD5582;GDSC1	HSD17B7	151	0.533684	0.00973134	0.098197	0.462583	0.0130383	0.0664442	0.579682	BIRC2;BIRC3;XIAP	-	-1.08435	FALSE
1373	Dabrafenib	GDSC2	1373;Dabrafenib;GDSC2	EFTUD2	903	0.531271	0.00191577	0.173362	1.09816	8.72524e-10	6.33728e-08	0.591585	BRAF	3	-1.45774	FALSE
2323	A-1155463	GDSC2	2323;A-1155463;GDSC2	ABCC3	102	0.527942	0.000325385	0.0993382	0.271107	0.0456721	0.268447	0.423625	BCL2L1	4	-1.21128	FALSE
1936	Savolitinib	GDSC2	1936;Savolitinib;GDSC2	SNRNP200	906	0.527589	1.75417e-05	0.00269265	0.453702	4.10088e-05	0.0052701	0.624177	MET	3	-1.30681	FALSE
2323	A-1155463	GDSC2	2323;A-1155463;GDSC2	RPL13	563	0.458691	0.00046892	0.121685	0.592251	2.20281e-06	0.000571629	0.423625	BCL2L1	2	-1.21128	FALSE
295	NVP-BHG712	GDSC1	295;NVP-BHG712;GDSC1	DNAJB6	235	0.524253	7.93657e-06	0.0433654	0.316279	0.00649589	0.146333	0.591988	EPHB4	3	-1.02146	FALSE
1427	AZD5582	GDSC1	1427;AZD5582;GDSC1	RPL23	855	0.522904	0.000565094	0.0212904	0.55387	0.000157913	0.00225833	0.579682	BIRC2;BIRC3;XIAP	-	-1.08435	FALSE
1373	Dabrafenib	GDSC1	1373;Dabrafenib;GDSC1	SNRNP200	806	0.522278	0.00383388	0.417617	1.0011	2.29155e-07	7.16207e-06	0.495096	BRAF	3	-1.80926	FALSE
1373	Dabrafenib	GDSC2	1373;Dabrafenib;GDSC2	CPSF2	902	0.52222	0.000147296	0.0739157	0.777324	1.27525e-07	4.48368e-06	0.591585	BRAF	3	-1.45774	FALSE
1013	Nilotinib	GDSC2	1013;Nilotinib;GDSC2	CPSF2	903	0.521422	4.73353e-05	0.0435879	0.506813	2.62065e-05	0.00484633	0.545231	ABL1	3	-1.1129	FALSE
2323	A-1155463	GDSC2	2323;A-1155463;GDSC2	RPL23	563	0.4813	0.000234149	0.0868023	0.603347	1.29291e-06	0.000394717	0.423625	BCL2L1	2	-1.21128	FALSE
1013	Nilotinib	GDSC1	1013;Nilotinib;GDSC1	RMND1	110	0.519024	1.25369e-05	0.0229299	0.279905	0.00755491	0.186729	0.571698	ABL1	-	-3.33613	FALSE
2309	AC220	GDSC2	2309;AC220;GDSC2	SNRPE	559	0.517076	1.67302e-05	0.00964772	0.4487	0.000138163	0.0641296	0.505922	FLT3	4	-1.28449	FALSE
1427	AZD5582	GDSC1	1427;AZD5582;GDSC1	RPL14	855	0.515841	0.000211858	0.0142334	0.535523	5.15543e-05	0.000959328	0.579682	BIRC2;BIRC3;XIAP	-	-1.08435	FALSE
249	Cabozantinib	GDSC1	249;Cabozantinib;GDSC1	OAS2	78	0.514978	3.86947e-06	0.010332	0.420457	1.81213e-05	0.0164995	0.473097	AXL;FLT1;FLT3;FLT4;KIT;MET;RET;TEK	-	-1.08629	FALSE
1013	Nilotinib	GDSC1	1013;Nilotinib;GDSC1	GCFC2	154	0.513681	0.000179532	0.082091	0.488644	0.000496849	0.0690089	0.571698	ABL1	3	-3.33613	FALSE
1078	Imatinib	GDSC2	1078;Imatinib;GDSC2	RMND1	83	0.511883	4.86226e-06	0.0084117	0.189195	0.0475107	0.622922	0.584781	ABL1;KIT;PDGFRA	-	-1.96949	FALSE
2309	AC220	GDSC2	2309;AC220;GDSC2	ZNF48	70	0.510434	0.00171306	0.0954065	0.233262	0.108865	0.638427	0.505922	FLT3	-	-1.28449	FALSE
1427	AZD5582	GDSC1	1427;AZD5582;GDSC1	KIAA1522	438	0.507872	0.000981574	0.0291057	0.137281	0.297094	0.538568	0.579682	BIRC2;BIRC3;XIAP	-	-1.08435	FALSE
1997	WEHI-539	GDSC2	1997;WEHI-539;GDSC2	RPL10A	915	0.507413	0.000611524	0.0499957	0.692382	2.32699e-07	0.000132712	0.462995	BCL2L1	3	-1.10963	FALSE
1427	AZD5582	GDSC1	1427;AZD5582;GDSC1	RPL17	855	0.505045	0.000261222	0.0155115	0.472311	0.000336641	0.00395499	0.579682	BIRC2;BIRC3;XIAP	-	-1.08435	FALSE
1966	KIT_6754	GDSC2	1966;KIT_6754;GDSC2	RMND1	81	0.504433	2.35564e-06	0.0124849	0.206364	0.0284467	0.375534	0.628197	KIT	-	-1.00373	FALSE
1427	AZD5582	GDSC1	1427;AZD5582;GDSC1	PCBP1	855	0.503917	3.13253e-05	0.00729724	0.681539	1.9738e-10	8.29453e-08	0.579682	BIRC2;BIRC3;XIAP	-	-1.08435	FALSE
2309	AC220	GDSC2	2309;AC220;GDSC2	GPATCH11	198	0.502523	5.4545e-06	0.00843806	0.272228	0.00425044	0.229789	0.505922	FLT3	-	-1.28449	FALSE
2323	A-1155463	GDSC2	2323;A-1155463;GDSC2	RPL23A	563	0.540576	9.82181e-05	0.0834121	0.636228	1.12238e-06	0.000366972	0.423625	BCL2L1	2	-1.21128	FALSE
1427	AZD5582	GDSC1	1427;AZD5582;GDSC1	RPS4X	855	0.499379	0.000149079	0.0129273	0.434235	0.000523619	0.00565322	0.579682	BIRC2;BIRC3;XIAP	-	-1.08435	FALSE
1427	AZD5582	GDSC1	1427;AZD5582;GDSC1	BRAT1	400	0.496919	0.00026488	0.0155596	0.480703	0.000400801	0.0045053	0.579682	BIRC2;BIRC3;XIAP	-	-1.08435	FALSE
428	Pemetrexed	GDSC1	428;Pemetrexed;GDSC1	SARM1	232	0.496089	0.000148076	0.0804942	0.304775	0.0118512	0.179953	0.692758	TYMS	5+	-1.07523	FALSE
1427	AZD5582	GDSC1	1427;AZD5582;GDSC1	VPS26A	677	0.495955	4.43795e-05	0.007904	0.368149	0.00140187	0.0122339	0.579682	BIRC2;BIRC3;XIAP	-	-1.08435	FALSE
2022	PF-06747775	GDSC2	2022;PF-06747775;GDSC2	SETD1A	233	0.493813	0.000467125	0.160715	0.602281	2.95712e-05	0.000471452	0.50792	EGFR	3	-1.17966	FALSE
1373	Dabrafenib	GDSC2	1373;Dabrafenib;GDSC2	EXOSC6	902	0.493551	1.73482e-05	0.0374206	0.45187	0.000442407	0.00441607	0.591585	BRAF	3	-1.45774	FALSE
2309	AC220	GDSC2	2309;AC220;GDSC2	ERO1B	72	0.492747	0.00152467	0.0860114	0.197157	0.0989222	0.620596	0.505922	FLT3	-	-1.28449	FALSE
1009	Tretinoin	GDSC1	1009;Tretinoin;GDSC1	GPX2	63	0.490664	1.64818e-05	0.0902545	0.23194	0.0161895	0.616331	0.52064	RARA	3	-1.43572	FALSE
1429	IAP_7638	GDSC1	1429;IAP_7638;GDSC1	AP1M2	224	0.490471	0.00131352	0.0588716	0.438705	0.00148978	0.0138069	0.430331	BIRC2;BIRC3;XIAP	-	-2.19086	FALSE
1427	AZD5582	GDSC1	1427;AZD5582;GDSC1	RPS6	855	0.487106	0.000394812	0.0173922	0.46407	0.000367954	0.00421411	0.579682	BIRC2;BIRC3;XIAP	-	-1.08435	FALSE
2323	A-1155463	GDSC2	2323;A-1155463;GDSC2	RPL30	563	0.397568	0.00174021	0.168895	0.597981	5.19749e-07	0.000298719	0.423625	BCL2L1	2	-1.21128	FALSE
1427	AZD5582	GDSC1	1427;AZD5582;GDSC1	ACTL6A	854	0.485051	0.00230721	0.0451767	0.321733	0.0137297	0.0691291	0.579682	BIRC2;BIRC3;XIAP	-	-1.08435	FALSE
1997	WEHI-539	GDSC2	1997;WEHI-539;GDSC2	MRPL50	914	0.485	6.87891e-05	0.023801	0.482447	3.77717e-05	0.0026138	0.462995	BCL2L1	3	-1.10963	FALSE
2323	A-1155463	GDSC2	2323;A-1155463;GDSC2	RPL31	563	0.453473	0.000631599	0.13137	0.600028	1.94261e-06	0.000532302	0.423625	BCL2L1	2	-1.21128	FALSE
1427	AZD5582	GDSC1	1427;AZD5582;GDSC1	RPL13	855	0.484494	0.00145681	0.036507	0.537279	0.000262441	0.00325845	0.579682	BIRC2;BIRC3;XIAP	-	-1.08435	FALSE
1373	Dabrafenib	GDSC2	1373;Dabrafenib;GDSC2	SMU1	903	0.481765	0.000828334	0.136463	1.0274	2.38706e-12	3.37861e-10	0.591585	BRAF	4	-1.45774	FALSE
2323	A-1155463	GDSC2	2323;A-1155463;GDSC2	RPL36	563	0.484955	2.46155e-05	0.0638771	0.568276	3.43996e-07	0.000255049	0.423625	BCL2L1	2	-1.21128	FALSE
1997	WEHI-539	GDSC2	1997;WEHI-539;GDSC2	NDUFS1	915	0.481061	2.55657e-07	0.00141532	0.482507	9.33227e-08	7.38049e-05	0.462995	BCL2L1	3	-1.10963	FALSE
2323	A-1155463	GDSC2	2323;A-1155463;GDSC2	RPS5	563	0.416847	0.000173788	0.0868023	0.469407	1.37603e-05	0.00170037	0.423625	BCL2L1	2	-1.21128	FALSE
1997	WEHI-539	GDSC2	1997;WEHI-539;GDSC2	DAZAP1	915	0.480821	0.000816046	0.0564704	0.22492	0.0977345	0.353402	0.462995	BCL2L1	5+	-1.10963	FALSE
1373	Dabrafenib	GDSC2	1373;Dabrafenib;GDSC2	IK	903	0.477749	0.00211644	0.175701	0.942439	1.98458e-09	1.35697e-07	0.591585	BRAF	4	-1.45774	FALSE
2323	A-1155463	GDSC2	2323;A-1155463;GDSC2	RPS6	563	0.426694	0.000313473	0.0993382	0.538354	1.13132e-06	0.000366972	0.423625	BCL2L1	2	-1.21128	FALSE
1078	Imatinib	GDSC2	1078;Imatinib;GDSC2	GCFC2	111	0.475092	2.01326e-05	0.0155413	0.422981	0.000220443	0.0880075	0.584781	ABL1;KIT;PDGFRA	-	-1.96949	FALSE
1427	AZD5582	GDSC1	1427;AZD5582;GDSC1	GOLPH3	793	0.474593	5.20857e-05	0.007904	0.103672	0.301799	0.543955	0.579682	BIRC2;BIRC3;XIAP	-	-1.08435	FALSE
1936	Savolitinib	GDSC2	1936;Savolitinib;GDSC2	SPATA20	242	0.474226	3.9916e-05	0.00479512	0.426089	4.77655e-05	0.005499	0.624177	MET	-	-1.30681	FALSE
1427	AZD5582	GDSC1	1427;AZD5582;GDSC1	UPF1	854	0.474164	0.000164491	0.0133141	0.451028	0.000149586	0.00215617	0.579682	BIRC2;BIRC3;XIAP	-	-1.08435	FALSE
1427	AZD5582	GDSC1	1427;AZD5582;GDSC1	RPL28	853	0.472817	0.00013605	0.012682	0.423162	0.000527847	0.00568763	0.579682	BIRC2;BIRC3;XIAP	-	-1.08435	FALSE
1427	AZD5582	GDSC1	1427;AZD5582;GDSC1	RPS5	855	0.471528	0.000271983	0.0158062	0.606181	1.69066e-06	7.50901e-05	0.579682	BIRC2;BIRC3;XIAP	-	-1.08435	FALSE
1373	Dabrafenib	GDSC2	1373;Dabrafenib;GDSC2	TOMM20	903	0.470512	5.45716e-05	0.0430336	0.269367	0.0372129	0.131736	0.591585	BRAF	3	-1.45774	FALSE
2309	AC220	GDSC2	2309;AC220;GDSC2	ABI1	528	0.247694	0.000135728	0.0370752	0.17474	0.0037536	0.216458	0.505922	FLT3	2	-1.28449	FALSE
2309	AC220	GDSC2	2309;AC220;GDSC2	CAV2	134	-0.339433	0.000347295	0.0533857	-0.182992	0.0206609	0.382965	0.505922	FLT3	2	-1.28449	FALSE
1429	IAP_7638	GDSC1	1429;IAP_7638;GDSC1	EPB41L5	109	0.466584	0.00183712	0.0683358	0.342758	0.00588685	0.0376043	0.430331	BIRC2;BIRC3;XIAP	-	-2.19086	FALSE
2309	AC220	GDSC2	2309;AC220;GDSC2	CPSF6	563	0.380739	0.000102129	0.0303343	0.225668	0.0116236	0.3226	0.505922	FLT3	2	-1.28449	FALSE
2323	A-1155463	GDSC2	2323;A-1155463;GDSC2	CHST14	216	0.466464	9.79751e-05	0.0834121	0.45971	4.97304e-06	0.000955929	0.423625	BCL2L1	4	-1.21128	FALSE
1936	Savolitinib	GDSC2	1936;Savolitinib;GDSC2	DHX9	906	0.466176	1.31707e-06	0.000582365	0.45785	6.63466e-08	7.33263e-05	0.624177	MET	3	-1.30681	TRUE
416	CAY10566	GDSC1	416;CAY10566;GDSC1	PLPP6	147	0.465034	0.000117438	0.0517166	0.139416	0.103689	0.423703	0.575316	SCD5	-	-2.15095	FALSE
1429	IAP_7638	GDSC1	1429;IAP_7638;GDSC1	HSD17B7	150	0.464483	0.000776207	0.0474186	0.388339	0.00176623	0.0156527	0.430331	BIRC2;BIRC3;XIAP	-	-2.19086	FALSE
1078	Imatinib	GDSC2	1078;Imatinib;GDSC2	CRYZL1	145	0.464402	1.01204e-05	0.010505	0.409266	0.000107009	0.0617088	0.584781	ABL1;KIT;PDGFRA	-	-1.96949	FALSE
1427	AZD5582	GDSC1	1427;AZD5582;GDSC1	PRODH	99	0.463541	0.00413185	0.0625762	0.217779	0.0852602	0.245533	0.579682	BIRC2;BIRC3;XIAP	-	-1.08435	FALSE
1427	AZD5582	GDSC1	1427;AZD5582;GDSC1	BABAM2	261	0.46334	0.00292657	0.0532024	0.374437	0.0185219	0.0855329	0.579682	BIRC2;BIRC3;XIAP	-	-1.08435	FALSE
1427	AZD5582	GDSC1	1427;AZD5582;GDSC1	FAM120A	845	0.462931	6.64876e-05	0.00864814	0.262298	0.00654567	0.0396441	0.579682	BIRC2;BIRC3;XIAP	-	-1.08435	FALSE
1429	IAP_7638	GDSC1	1429;IAP_7638;GDSC1	STK3	324	0.461976	0.0012156	0.0568113	0.250621	0.0550641	0.190202	0.430331	BIRC2;BIRC3;XIAP	-	-2.19086	FALSE
1029	Motesanib	GDSC2	1029;Motesanib;GDSC2	RMND1	83	0.461242	2.1621e-06	0.0112213	0.168778	0.0426538	0.516547	0.551662	FLT1;KIT;PDGFRA;PDGFRB;RET	-	-1.82836	FALSE
1429	IAP_7638	GDSC1	1429;IAP_7638;GDSC1	GPX2	64	0.461168	5.80816e-05	0.0178985	0.144042	0.115288	0.308818	0.430331	BIRC2;BIRC3;XIAP	-	-2.19086	FALSE
1997	WEHI-539	GDSC2	1997;WEHI-539;GDSC2	FYCO1	281	0.460631	0.000561947	0.0499957	0.426311	0.000164283	0.00739406	0.462995	BCL2L1	3	-1.10963	FALSE
2309	AC220	GDSC2	2309;AC220;GDSC2	INPPL1	372	0.24207	0.00107435	0.078566	0.142958	0.0180913	0.371784	0.505922	FLT3	2	-1.28449	TRUE
1997	WEHI-539	GDSC2	1997;WEHI-539;GDSC2	NDUFV2	909	0.45982	2.77147e-06	0.00511429	0.436853	3.42429e-06	0.000592402	0.462995	BCL2L1	3	-1.10963	FALSE
1373	Dabrafenib	GDSC2	1373;Dabrafenib;GDSC2	SRSF7	903	0.459473	0.00219515	0.175701	1.0379	1.97458e-11	2.31908e-09	0.591585	BRAF	3	-1.45774	FALSE
2309	AC220	GDSC2	2309;AC220;GDSC2	LMNA	543	0.147474	0.00144699	0.0860114	0.0834456	0.00087659	0.118858	0.505922	FLT3	2	-1.28449	FALSE
1373	Dabrafenib	GDSC2	1373;Dabrafenib;GDSC2	PRPF4	903	0.458017	0.000840532	0.136463	0.771139	5.48194e-08	2.27521e-06	0.591585	BRAF	3	-1.45774	FALSE
1427	AZD5582	GDSC1	1427;AZD5582;GDSC1	AP3S2	188	0.457493	0.00197283	0.0417735	0.480869	0.000790914	0.00767454	0.579682	BIRC2;BIRC3;XIAP	-	-1.08435	FALSE
2309	AC220	GDSC2	2309;AC220;GDSC2	PHB	563	-0.265441	0.00137036	0.085303	-0.163521	0.0400821	0.489758	0.505922	FLT3	2	-1.28449	FALSE
1427	AZD5582	GDSC1	1427;AZD5582;GDSC1	PRKCA	377	0.455983	0.000729354	0.0251022	0.33093	0.00132058	0.0117688	0.579682	BIRC2;BIRC3;XIAP	-	-1.08435	FALSE
2309	AC220	GDSC2	2309;AC220;GDSC2	PPP2CB	202	0.345428	0.000829927	0.0673019	0.232073	0.0126981	0.329516	0.505922	FLT3	2	-1.28449	FALSE
2309	AC220	GDSC2	2309;AC220;GDSC2	SNRPA	563	0.454263	2.75669e-05	0.0143072	0.384646	0.00032481	0.0776959	0.505922	FLT3	4	-1.28449	FALSE
2309	AC220	GDSC2	2309;AC220;GDSC2	PTPN11	533	0.273291	9.96669e-05	0.0303343	0.127221	0.0399693	0.489758	0.505922	FLT3	2	-1.28449	TRUE
1427	AZD5582	GDSC1	1427;AZD5582;GDSC1	RPS26	798	0.453466	0.000399886	0.0173922	0.396348	0.00141136	0.012297	0.579682	BIRC2;BIRC3;XIAP	-	-1.08435	FALSE
2354	MCL1_8070	GDSC2	2354;MCL1_8070;GDSC2	PPFIA1	278	0.452777	2.49818e-06	0.0118788	0.18262	0.0215981	0.298105	0.752474	MCL1	4	-1.01447	FALSE
1427	AZD5582	GDSC1	1427;AZD5582;GDSC1	RPL36	855	0.451022	0.000730597	0.0251022	0.464594	0.000400268	0.0045053	0.579682	BIRC2;BIRC3;XIAP	-	-1.08435	FALSE
2309	AC220	GDSC2	2309;AC220;GDSC2	RNF113A	239	0.450374	0.000808705	0.0670092	0.393682	0.00078141	0.115872	0.505922	FLT3	4	-1.28449	FALSE
1427	AZD5582	GDSC1	1427;AZD5582;GDSC1	RPS25	855	0.449946	8.32292e-05	0.00967407	0.583129	1.49496e-07	1.2068e-05	0.579682	BIRC2;BIRC3;XIAP	-	-1.08435	FALSE
1427	AZD5582	GDSC1	1427;AZD5582;GDSC1	FHL2	518	0.447525	2.53931e-05	0.00693614	0.243688	0.00147795	0.0128159	0.579682	BIRC2;BIRC3;XIAP	-	-1.08435	FALSE
1427	AZD5582	GDSC1	1427;AZD5582;GDSC1	RPL21	855	0.44736	0.000971737	0.0291057	0.427491	0.00106055	0.00985333	0.579682	BIRC2;BIRC3;XIAP	-	-1.08435	FALSE
2323	A-1155463	GDSC2	2323;A-1155463;GDSC2	ANKZF1	292	0.447043	0.000128573	0.0834121	0.530834	4.25846e-06	0.000850055	0.423625	BCL2L1	3	-1.21128	FALSE
1078	Imatinib	GDSC2	1078;Imatinib;GDSC2	WASHC5	185	0.445749	2.90519e-05	0.0176732	0.303783	0.00232178	0.267779	0.584781	ABL1;KIT;PDGFRA	-	-1.96949	FALSE
1427	AZD5582	GDSC1	1427;AZD5582;GDSC1	DCAF1	288	0.445358	0.00428089	0.0634808	0.616098	0.000117337	0.00179555	0.579682	BIRC2;BIRC3;XIAP	-	-1.08435	FALSE
1997	WEHI-539	GDSC2	1997;WEHI-539;GDSC2	SRRM1	915	0.445064	0.000326279	0.0381895	0.338901	0.00250112	0.0432694	0.462995	BCL2L1	3	-1.10963	FALSE
1373	Dabrafenib	GDSC2	1373;Dabrafenib;GDSC2	SNRNP70	903	0.444748	0.00237578	0.179648	0.834401	4.71813e-07	1.42317e-05	0.591585	BRAF	3	-1.45774	FALSE
1373	Dabrafenib	GDSC2	1373;Dabrafenib;GDSC2	PNN	903	0.444068	0.00343005	0.20359	1.14865	5.99903e-16	2.36533e-13	0.591585	BRAF	3	-1.45774	FALSE
1427	AZD5582	GDSC1	1427;AZD5582;GDSC1	RPS7	855	0.442617	0.00461622	0.0655023	0.474995	0.00162694	0.0137372	0.579682	BIRC2;BIRC3;XIAP	-	-1.08435	FALSE
1373	Dabrafenib	GDSC2	1373;Dabrafenib;GDSC2	SART1	903	0.441651	0.00141226	0.152857	0.553053	6.11321e-05	0.000845738	0.591585	BRAF	3	-1.45774	FALSE
1997	WEHI-539	GDSC2	1997;WEHI-539;GDSC2	SRSF6	915	0.44046	0.00137928	0.0741327	0.321201	0.0134375	0.121354	0.462995	BCL2L1	3	-1.10963	FALSE
1427	AZD5582	GDSC1	1427;AZD5582;GDSC1	PPP1R1B	64	0.439275	0.00926614	0.0955112	0.0936378	0.453066	0.683256	0.579682	BIRC2;BIRC3;XIAP	-	-1.08435	FALSE
1427	AZD5582	GDSC1	1427;AZD5582;GDSC1	DDX6	845	0.438451	3.56031e-05	0.00729724	0.432641	2.53442e-05	0.000560548	0.579682	BIRC2;BIRC3;XIAP	-	-1.08435	FALSE
1936	Savolitinib	GDSC2	1936;Savolitinib;GDSC2	SRSF3	906	0.438428	7.12114e-05	0.0065791	0.35264	0.000279909	0.0179858	0.624177	MET	3	-1.30681	FALSE
2323	A-1155463	GDSC2	2323;A-1155463;GDSC2	RPL10A	563	0.437273	0.00406195	0.209097	0.659613	1.9487e-06	0.000532302	0.423625	BCL2L1	3	-1.21128	FALSE
1061	SB590885	GDSC2	1061;SB590885;GDSC2	PDZK1IP1	65	0.436596	0.00105943	0.0679676	0.115505	0.354723	0.578323	0.592661	BRAF	-	-1.01367	FALSE
1427	AZD5582	GDSC1	1427;AZD5582;GDSC1	RPL18	855	0.436425	0.00084675	0.027001	0.312445	0.0138164	0.0693742	0.579682	BIRC2;BIRC3;XIAP	-	-1.08435	FALSE
1427	AZD5582	GDSC1	1427;AZD5582;GDSC1	RPL32	854	0.435434	0.000140068	0.012682	0.394449	0.000407933	0.00457606	0.579682	BIRC2;BIRC3;XIAP	-	-1.08435	FALSE
1427	AZD5582	GDSC1	1427;AZD5582;GDSC1	ACTR3	853	0.435264	6.64333e-05	0.00864814	0.178675	0.0787013	0.233412	0.579682	BIRC2;BIRC3;XIAP	-	-1.08435	FALSE
1936	Savolitinib	GDSC2	1936;Savolitinib;GDSC2	WDR5	905	0.433781	3.67986e-07	0.000414779	0.348562	2.86937e-06	0.00105708	0.624177	MET	3	-1.30681	FALSE
1427	AZD5582	GDSC1	1427;AZD5582;GDSC1	RTCB	855	0.433282	8.20232e-05	0.00967407	0.55202	4.12584e-08	4.89988e-06	0.579682	BIRC2;BIRC3;XIAP	-	-1.08435	FALSE
1427	AZD5582	GDSC1	1427;AZD5582;GDSC1	GBF1	710	0.433261	0.000453629	0.0186329	0.310651	0.00889522	0.0497896	0.579682	BIRC2;BIRC3;XIAP	-	-1.08435	FALSE
1061	SB590885	GDSC2	1061;SB590885;GDSC2	SNRNP200	907	0.432927	0.000212259	0.0301027	0.578123	3.28922e-06	0.000102783	0.592661	BRAF	3	-1.01367	FALSE
1936	Savolitinib	GDSC2	1936;Savolitinib;GDSC2	MCC	63	0.432366	0.0013578	0.0371445	0.183608	0.0591784	0.31582	0.624177	MET	4	-1.30681	FALSE
1373	Dabrafenib	GDSC2	1373;Dabrafenib;GDSC2	HNRNPL	903	0.432264	0.00544584	0.263927	0.961413	5.28543e-10	4.16794e-08	0.591585	BRAF	3	-1.45774	FALSE
1427	AZD5582	GDSC1	1427;AZD5582;GDSC1	PPP1CB	848	0.432131	0.000460582	0.0186537	0.523373	7.97343e-06	0.000243345	0.579682	BIRC2;BIRC3;XIAP	-	-1.08435	FALSE
1427	AZD5582	GDSC1	1427;AZD5582;GDSC1	PCBP2	855	0.431793	0.000444814	0.0184093	0.632748	9.96094e-09	1.64899e-06	0.579682	BIRC2;BIRC3;XIAP	-	-1.08435	FALSE
428	Pemetrexed	GDSC1	428;Pemetrexed;GDSC1	MFN1	552	0.431759	4.49109e-05	0.0609602	0.475934	2.23815e-06	0.00210164	0.692758	TYMS	3	-1.07523	FALSE
1427	AZD5582	GDSC1	1427;AZD5582;GDSC1	CLINT1	851	0.430696	0.000321938	0.016442	0.325389	0.00349005	0.0246015	0.579682	BIRC2;BIRC3;XIAP	-	-1.08435	FALSE
1427	AZD5582	GDSC1	1427;AZD5582;GDSC1	RPL11	855	0.429455	0.00845486	0.0927882	0.503185	0.00128551	0.0115127	0.579682	BIRC2;BIRC3;XIAP	-	-1.08435	FALSE
1427	AZD5582	GDSC1	1427;AZD5582;GDSC1	RPL23A	855	0.429401	0.00765066	0.0866654	0.497756	0.00120005	0.0109406	0.579682	BIRC2;BIRC3;XIAP	-	-1.08435	FALSE
416	CAY10566	GDSC1	416;CAY10566;GDSC1	PRDM15	108	0.429257	0.000289734	0.0816526	0.37643	0.00238206	0.0852314	0.575316	SCD5	-	-2.15095	FALSE
1997	WEHI-539	GDSC2	1997;WEHI-539;GDSC2	PUF60	915	0.429141	0.00137463	0.0741327	0.251254	0.0417647	0.225248	0.462995	BCL2L1	3	-1.10963	FALSE
2309	AC220	GDSC2	2309;AC220;GDSC2	RAC1	562	0.291934	0.000542494	0.061668	0.272125	0.000187104	0.064667	0.505922	FLT3	2	-1.28449	TRUE
1427	AZD5582	GDSC1	1427;AZD5582;GDSC1	RPS8	855	0.428557	0.000186595	0.0134127	0.4402	6.42714e-05	0.0011437	0.579682	BIRC2;BIRC3;XIAP	-	-1.08435	FALSE
1373	Dabrafenib	GDSC1	1373;Dabrafenib;GDSC1	RBM25	806	0.427391	0.00901967	0.427061	1.0604	5.33003e-10	3.71591e-08	0.495096	BRAF	3	-1.80926	FALSE
427	Ara-G	GDSC1	427;Ara-G;GDSC1	ABHD6	69	-0.208628	0.0132127	0.25784	-0.23062	5.53901e-06	0.000754413	0.744347			-2.27086	FALSE
1427	AZD5582	GDSC1	1427;AZD5582;GDSC1	HDAC2	746	0.42606	0.00214553	0.0434113	0.451499	0.00023994	0.00308103	0.579682	BIRC2;BIRC3;XIAP	-	-1.08435	FALSE
1427	AZD5582	GDSC1	1427;AZD5582;GDSC1	URI1	301	0.425601	0.00415758	0.0625762	0.351052	0.0211209	0.0931483	0.579682	BIRC2;BIRC3;XIAP	-	-1.08435	FALSE
1427	AZD5582	GDSC1	1427;AZD5582;GDSC1	SEC13	850	0.425599	0.00153948	0.0376753	0.317422	0.00979322	0.0536613	0.579682	BIRC2;BIRC3;XIAP	-	-1.08435	FALSE
427	Ara-G	GDSC1	427;Ara-G;GDSC1	ACTL6A	843	-0.245761	0.000175973	0.0483479	-0.284803	1.83664e-07	6.87523e-05	0.744347			-2.27086	FALSE
1997	WEHI-539	GDSC2	1997;WEHI-539;GDSC2	MRPL58	914	0.424716	0.000338663	0.0381895	0.329128	0.00344041	0.0539681	0.462995	BCL2L1	-	-1.10963	FALSE
427	Ara-G	GDSC1	427;Ara-G;GDSC1	ADA	313	-0.245224	1.19689e-05	0.0163017	-0.276262	2.03016e-10	3.35143e-07	0.744347			-2.27086	FALSE
1427	AZD5582	GDSC1	1427;AZD5582;GDSC1	PUF60	855	0.423826	0.0080135	0.0896742	0.537515	0.000312301	0.00371699	0.579682	BIRC2;BIRC3;XIAP	-	-1.08435	FALSE
427	Ara-G	GDSC1	427;Ara-G;GDSC1	ADNP	818	-0.171496	0.0062565	0.190601	-0.232088	6.64913e-06	0.000823283	0.744347			-2.27086	FALSE
1936	Savolitinib	GDSC2	1936;Savolitinib;GDSC2	SNRPA1	906	0.422398	0.000670478	0.0242161	0.310074	0.00413556	0.0794636	0.624177	MET	3	-1.30681	FALSE
1997	WEHI-539	GDSC2	1997;WEHI-539;GDSC2	NDUFV1	914	0.420707	7.56838e-06	0.00598551	0.396883	1.80046e-05	0.00158212	0.462995	BCL2L1	3	-1.10963	FALSE
1373	Dabrafenib	GDSC2	1373;Dabrafenib;GDSC2	SNW1	903	0.420276	0.00843047	0.293174	1.09737	1.67235e-12	2.56426e-10	0.591585	BRAF	3	-1.45774	FALSE
1371	PLX-4720	GDSC1	1371;PLX-4720;GDSC1	AGK	831	0.0708806	0.305839	0.715331	-0.27214	2.09735e-06	7.08009e-05	0.499462	BRAF	1	-1.22893	FALSE
2309	AC220	GDSC2	2309;AC220;GDSC2	ENY2	562	0.418804	1.25747e-05	0.00843806	0.204263	0.0163998	0.360529	0.505922	FLT3	4	-1.28449	FALSE
1997	WEHI-539	GDSC2	1997;WEHI-539;GDSC2	MRPL27	909	0.418767	0.000127665	0.0282701	0.385354	0.000270851	0.0101313	0.462995	BCL2L1	3	-1.10963	FALSE
1936	Savolitinib	GDSC2	1936;Savolitinib;GDSC2	SF3B2	906	0.418497	0.000692261	0.0244878	0.308052	0.00706468	0.103553	0.624177	MET	3	-1.30681	FALSE
1373	Dabrafenib	GDSC2	1373;Dabrafenib;GDSC2	DDX23	903	0.418204	0.00445522	0.241106	0.715656	5.08131e-07	1.508e-05	0.591585	BRAF	3	-1.45774	FALSE
427	Ara-G	GDSC1	427;Ara-G;GDSC1	AFAP1L2	121	-0.18751	0.000144079	0.0464165	-0.144551	0.00385374	0.0441075	0.744347			-2.27086	FALSE
1427	AZD5582	GDSC1	1427;AZD5582;GDSC1	RPS3A	855	0.416563	0.000561023	0.0212904	0.551034	2.32948e-06	9.49765e-05	0.579682	BIRC2;BIRC3;XIAP	-	-1.08435	FALSE
1427	AZD5582	GDSC1	1427;AZD5582;GDSC1	GRB2	846	0.416508	1.26158e-05	0.00466338	0.442731	3.43117e-08	4.20595e-06	0.579682	BIRC2;BIRC3;XIAP	-	-1.08435	FALSE
1427	AZD5582	GDSC1	1427;AZD5582;GDSC1	DDX42	854	0.41597	0.00277443	0.0519065	0.611277	6.51346e-07	3.70586e-05	0.579682	BIRC2;BIRC3;XIAP	-	-1.08435	FALSE
1373	Dabrafenib	GDSC2	1373;Dabrafenib;GDSC2	SNRNP40	903	0.415774	0.00285897	0.190926	0.871903	4.20969e-09	2.52581e-07	0.591585	BRAF	3	-1.45774	FALSE
1427	AZD5582	GDSC1	1427;AZD5582;GDSC1	MAP2K1	626	0.415606	0.000374176	0.0172694	0.383338	0.000343943	0.00403185	0.579682	BIRC2;BIRC3;XIAP	-	-1.08435	TRUE
1936	Savolitinib	GDSC2	1936;Savolitinib;GDSC2	SNRNP40	906	0.412378	2.62838e-05	0.00351262	0.363534	4.55563e-05	0.00535626	0.624177	MET	3	-1.30681	FALSE
1997	WEHI-539	GDSC2	1997;WEHI-539;GDSC2	KIAA1522	462	0.412374	0.000120695	0.0282701	0.271999	0.00232954	0.0414673	0.462995	BCL2L1	-	-1.10963	FALSE
1427	AZD5582	GDSC1	1427;AZD5582;GDSC1	WASF2	820	0.411541	0.000276677	0.0158062	0.30255	0.0066848	0.0403311	0.579682	BIRC2;BIRC3;XIAP	-	-1.08435	FALSE
1373	Dabrafenib	GDSC2	1373;Dabrafenib;GDSC2	CPSF3	903	0.410817	0.00257004	0.185003	0.612824	1.56913e-05	0.00028122	0.591585	BRAF	3	-1.45774	FALSE
427	Ara-G	GDSC1	427;Ara-G;GDSC1	AHNAK	838	-0.0895026	0.000267301	0.0584332	0.0186011	0.29195	0.576432	0.744347			-2.27086	TRUE
416	CAY10566	GDSC1	416;CAY10566;GDSC1	ZC3H14	842	0.409587	0.000169948	0.0617138	0.185671	0.0316412	0.259543	0.575316	SCD5	-	-2.15095	FALSE
1427	AZD5582	GDSC1	1427;AZD5582;GDSC1	DCUN1D1	640	0.409498	0.000158984	0.0133141	0.403714	0.000124118	0.00186279	0.579682	BIRC2;BIRC3;XIAP	-	-1.08435	FALSE
1373	Dabrafenib	GDSC2	1373;Dabrafenib;GDSC2	HNRNPU	903	0.409497	0.0111943	0.326278	0.902174	8.90289e-09	4.81803e-07	0.591585	BRAF	3	-1.45774	FALSE
1373	Dabrafenib	GDSC2	1373;Dabrafenib;GDSC2	AGK	872	-0.0997405	0.328201	0.813502	-0.458134	9.59645e-08	3.62825e-06	0.591585	BRAF	1	-1.45774	FALSE
427	Ara-G	GDSC1	427;Ara-G;GDSC1	ARID1A	754	-0.166549	0.00577004	0.187626	-0.260324	8.32229e-07	0.000206072	0.744347			-2.27086	TRUE
427	Ara-G	GDSC1	427;Ara-G;GDSC1	ATAD2	678	-0.188376	3.60556e-05	0.0318696	-0.256303	2.32785e-10	3.35143e-07	0.744347			-2.27086	FALSE
1997	WEHI-539	GDSC2	1997;WEHI-539;GDSC2	RPS14	915	0.407702	0.000119524	0.0282701	0.448266	6.93609e-06	0.000950341	0.462995	BCL2L1	3	-1.10963	FALSE
1427	AZD5582	GDSC1	1427;AZD5582;GDSC1	LARP4B	785	0.406995	0.00159538	0.0376907	0.326878	0.00492184	0.0320477	0.579682	BIRC2;BIRC3;XIAP	-	-1.08435	TRUE
1373	Dabrafenib	GDSC2	1373;Dabrafenib;GDSC2	SNRPA1	903	0.406281	0.0212687	0.402065	0.776757	1.64913e-05	0.000293452	0.591585	BRAF	3	-1.45774	FALSE
1427	AZD5582	GDSC1	1427;AZD5582;GDSC1	TPP2	796	0.405616	9.25208e-05	0.01053	0.404094	2.37601e-06	9.60785e-05	0.579682	BIRC2;BIRC3;XIAP	-	-1.08435	FALSE
2309	AC220	GDSC2	2309;AC220;GDSC2	SF3A2	561	0.405375	0.000744369	0.0660286	0.392974	0.000926933	0.119056	0.505922	FLT3	4	-1.28449	FALSE
1997	WEHI-539	GDSC2	1997;WEHI-539;GDSC2	NDUFB10	913	0.404603	0.000112166	0.0282701	0.399417	4.84039e-05	0.00311586	0.462995	BCL2L1	3	-1.10963	FALSE
1373	Dabrafenib	GDSC1	1373;Dabrafenib;GDSC1	SMU1	806	0.403567	0.00698858	0.427061	0.967674	3.15599e-10	2.40344e-08	0.495096	BRAF	4	-1.80926	FALSE
1032	Afatinib	GDSC1	1032;Afatinib;GDSC1	MAGEA10	84	0.403458	0.0290041	0.734372	0.49331	3.5438e-05	0.000225814	0.564904	EGFR;ERBB2	-	-1.53292	FALSE
1427	AZD5582	GDSC1	1427;AZD5582;GDSC1	RPS19	855	0.402957	0.000359077	0.0172073	0.474617	1.17616e-05	0.000320865	0.579682	BIRC2;BIRC3;XIAP	-	-1.08435	FALSE
1997	WEHI-539	GDSC2	1997;WEHI-539;GDSC2	NDUFA10	905	0.402848	0.000124804	0.0282701	0.457312	8.11834e-06	0.000977025	0.462995	BCL2L1	3	-1.10963	FALSE
1427	AZD5582	GDSC1	1427;AZD5582;GDSC1	SRP72	851	0.402846	0.00506377	0.0691584	0.346454	0.0107866	0.0573224	0.579682	BIRC2;BIRC3;XIAP	-	-1.08435	FALSE
1427	AZD5582	GDSC1	1427;AZD5582;GDSC1	SND1	855	0.402285	0.00206353	0.0427009	0.379527	0.000131453	0.00194614	0.579682	BIRC2;BIRC3;XIAP	-	-1.08435	FALSE
1427	AZD5582	GDSC1	1427;AZD5582;GDSC1	EIF3A	854	0.402023	0.000277758	0.0158062	0.475897	4.86944e-06	0.000164208	0.579682	BIRC2;BIRC3;XIAP	-	-1.08435	FALSE
1013	Nilotinib	GDSC1	1013;Nilotinib;GDSC1	COX19	184	0.401665	7.87248e-06	0.0215981	0.415959	6.57997e-06	0.00902607	0.571698	ABL1	4	-3.33613	FALSE
1429	IAP_7638	GDSC1	1429;IAP_7638;GDSC1	QSER1	83	0.401058	0.00251391	0.0818219	0.321993	0.0154208	0.0777153	0.430331	BIRC2;BIRC3;XIAP	-	-2.19086	FALSE
1427	AZD5582	GDSC1	1427;AZD5582;GDSC1	NSUN2	853	0.400281	0.000397022	0.0173922	0.187127	0.0435488	0.155901	0.579682	BIRC2;BIRC3;XIAP	-	-1.08435	FALSE
249	Cabozantinib	GDSC1	249;Cabozantinib;GDSC1	TRIM32	148	0.400242	9.04631e-05	0.061775	0.337386	0.000544978	0.0756681	0.473097	AXL;FLT1;FLT3;FLT4;KIT;MET;RET;TEK	-	-1.08629	FALSE
1373	Dabrafenib	GDSC2	1373;Dabrafenib;GDSC2	PRPF3	903	0.399683	0.0106132	0.318397	0.685141	6.71256e-06	0.000132808	0.591585	BRAF	3	-1.45774	FALSE
1377	Afatinib	GDSC1	1377;Afatinib;GDSC1	NSF	850	0.399507	0.000676742	0.323931	0.650571	1.83726e-13	2.28155e-11	0.643926	EGFR;ERBB2	-	-1.66242	FALSE
1428	IAP_5620	GDSC1	1428;IAP_5620;GDSC1	RTRAF	856	0.399487	0.000692477	0.163009	0.517326	3.89616e-06	0.000313239	0.40719	BIRC2;BIRC3;XIAP	-	-2.24278	FALSE
1429	IAP_7638	GDSC1	1429;IAP_7638;GDSC1	KLK6	61	0.399458	0.00175622	0.067627	0.310296	0.00690518	0.0424396	0.430331	BIRC2;BIRC3;XIAP	-	-2.19086	FALSE
427	Ara-G	GDSC1	427;Ara-G;GDSC1	BDH2	436	-0.216822	4.91182e-05	0.0334495	-0.203778	6.06186e-06	0.000804771	0.744347			-2.27086	FALSE
1373	Dabrafenib	GDSC1	1373;Dabrafenib;GDSC1	IL16	101	0.397625	0.000140702	0.0691613	0.0124395	0.899069	0.94891	0.495096	BRAF	3	-1.80926	FALSE
427	Ara-G	GDSC1	427;Ara-G;GDSC1	BUD13	633	-0.221733	0.00119082	0.0968294	-0.246438	0.000133539	0.00553872	0.744347			-2.27086	FALSE
1936	Savolitinib	GDSC2	1936;Savolitinib;GDSC2	PRPF8	906	0.397237	1.69962e-06	0.000670865	0.379354	9.64603e-07	0.000553213	0.624177	MET	3	-1.30681	FALSE
1061	SB590885	GDSC2	1061;SB590885;GDSC2	EFTUD2	907	0.396891	0.000518176	0.0462264	0.679882	1.59542e-08	1.13131e-06	0.592661	BRAF	3	-1.01367	FALSE
1427	AZD5582	GDSC1	1427;AZD5582;GDSC1	STRAP	853	0.396826	5.42974e-06	0.00329585	0.463143	3.07605e-09	6.72179e-07	0.579682	BIRC2;BIRC3;XIAP	-	-1.08435	FALSE
1429	IAP_7638	GDSC1	1429;IAP_7638;GDSC1	UPF1	854	0.396388	2.68255e-05	0.0146682	0.395819	8.44606e-06	0.000259455	0.430331	BIRC2;BIRC3;XIAP	-	-2.19086	FALSE
1373	Dabrafenib	GDSC2	1373;Dabrafenib;GDSC2	ZC3H14	902	0.396379	0.00688262	0.28065	0.789944	5.24969e-09	3.01857e-07	0.591585	BRAF	-	-1.45774	FALSE
1427	AZD5582	GDSC1	1427;AZD5582;GDSC1	PLCB3	735	0.396326	0.00011472	0.0118248	0.217334	0.0115644	0.060688	0.579682	BIRC2;BIRC3;XIAP	-	-1.08435	FALSE
1427	AZD5582	GDSC1	1427;AZD5582;GDSC1	RPS17	855	0.395809	0.00117311	0.0320621	0.580063	1.26274e-06	6.25167e-05	0.579682	BIRC2;BIRC3;XIAP	-	-1.08435	FALSE
1997	WEHI-539	GDSC2	1997;WEHI-539;GDSC2	RPL17	915	0.395498	0.000705329	0.053041	0.515979	2.01603e-06	0.000465031	0.462995	BCL2L1	3	-1.10963	FALSE
1427	AZD5582	GDSC1	1427;AZD5582;GDSC1	CLTA	854	0.394937	0.00093823	0.0285928	0.491253	3.75251e-06	0.000134868	0.579682	BIRC2;BIRC3;XIAP	-	-1.08435	FALSE
1429	IAP_7638	GDSC1	1429;IAP_7638;GDSC1	RPL31	855	0.39422	0.00064919	0.0443721	0.462362	3.00473e-05	0.000659833	0.430331	BIRC2;BIRC3;XIAP	-	-2.19086	FALSE
1936	Savolitinib	GDSC2	1936;Savolitinib;GDSC2	RBM14	906	0.394073	6.33526e-06	0.00134488	0.294892	0.000152734	0.0125971	0.624177	MET	3	-1.30681	FALSE
1427	AZD5582	GDSC1	1427;AZD5582;GDSC1	RPL4	855	0.393734	0.00416945	0.0625762	0.323297	0.0141608	0.0706565	0.579682	BIRC2;BIRC3;XIAP	-	-1.08435	FALSE
1427	AZD5582	GDSC1	1427;AZD5582;GDSC1	DDX1	855	0.393613	0.00102105	0.0295133	0.543259	7.34511e-08	7.53451e-06	0.579682	BIRC2;BIRC3;XIAP	-	-1.08435	FALSE
1936	Savolitinib	GDSC2	1936;Savolitinib;GDSC2	HNRNPU	906	0.393334	0.000521844	0.0207461	0.377879	5.97581e-05	0.00635045	0.624177	MET	3	-1.30681	FALSE
1427	AZD5582	GDSC1	1427;AZD5582;GDSC1	SRP14	855	0.39314	0.00369375	0.0602357	0.697323	1.90231e-09	4.72378e-07	0.579682	BIRC2;BIRC3;XIAP	-	-1.08435	FALSE
1427	AZD5582	GDSC1	1427;AZD5582;GDSC1	RPS13	855	0.393024	0.00351989	0.0584473	0.354452	0.00668863	0.0403311	0.579682	BIRC2;BIRC3;XIAP	-	-1.08435	FALSE
1373	Dabrafenib	GDSC2	1373;Dabrafenib;GDSC2	KMT2D	183	0.392769	0.00823125	0.293174	0.64633	6.60281e-05	0.000902166	0.591585	BRAF	3	-1.45774	TRUE
1061	SB590885	GDSC2	1061;SB590885;GDSC2	DDX23	907	0.392728	6.39589e-05	0.0174158	0.457028	1.73546e-06	6.03698e-05	0.592661	BRAF	3	-1.01367	FALSE
1427	AZD5582	GDSC1	1427;AZD5582;GDSC1	PARVA	425	0.392584	0.00665699	0.0799277	0.233497	0.0367092	0.13821	0.579682	BIRC2;BIRC3;XIAP	-	-1.08435	FALSE
1427	AZD5582	GDSC1	1427;AZD5582;GDSC1	MCTS1	803	0.392433	0.000182785	0.0133141	0.424661	4.79399e-05	0.000925426	0.579682	BIRC2;BIRC3;XIAP	-	-1.08435	FALSE
1427	AZD5582	GDSC1	1427;AZD5582;GDSC1	PRKRA	840	0.392164	0.00017214	0.0133141	0.389062	5.88814e-06	0.000190768	0.579682	BIRC2;BIRC3;XIAP	-	-1.08435	FALSE
1427	AZD5582	GDSC1	1427;AZD5582;GDSC1	GTF2F2	776	0.391537	0.000589118	0.0218935	0.397388	0.000245272	0.0031161	0.579682	BIRC2;BIRC3;XIAP	-	-1.08435	FALSE
1997	WEHI-539	GDSC2	1997;WEHI-539;GDSC2	MRPL13	915	0.390802	0.000883626	0.0596556	0.350868	0.00178771	0.0346039	0.462995	BCL2L1	3	-1.10963	FALSE
1427	AZD5582	GDSC1	1427;AZD5582;GDSC1	RPL7	855	0.389952	0.00557229	0.0724796	0.303103	0.0241979	0.102475	0.579682	BIRC2;BIRC3;XIAP	-	-1.08435	FALSE
1427	AZD5582	GDSC1	1427;AZD5582;GDSC1	PAWR	649	0.389794	2.02951e-05	0.00615955	0.260035	0.000568765	0.00604506	0.579682	BIRC2;BIRC3;XIAP	-	-1.08435	FALSE
1427	AZD5582	GDSC1	1427;AZD5582;GDSC1	METTL16	606	0.389632	0.000846844	0.027001	0.342399	0.00070216	0.00704944	0.579682	BIRC2;BIRC3;XIAP	-	-1.08435	FALSE
1036	PLX-4720	GDSC1	1036;PLX-4720;GDSC1	AGK	846	-0.0215075	0.771091	0.968495	-0.263426	7.85902e-06	0.000519453	0.455368	BRAF	1	-1.08388	FALSE
277	Linifanib	GDSC1	277;Linifanib;GDSC1	HLA-E	157	0.389103	9.10561e-05	0.0829065	0.400692	4.891e-05	0.0133598	0.505941	CSF1R;FLT1;FLT3;FLT4;KDR;KIT	-	-4.10619	FALSE
1997	WEHI-539	GDSC2	1997;WEHI-539;GDSC2	MRPL44	911	0.388166	0.00220042	0.0913564	0.417872	0.000533944	0.0159779	0.462995	BCL2L1	3	-1.10963	FALSE
1429	IAP_7638	GDSC1	1429;IAP_7638;GDSC1	PPP1CB	848	0.388165	2.60507e-05	0.0146682	0.437339	5.48481e-07	3.57035e-05	0.430331	BIRC2;BIRC3;XIAP	-	-2.19086	FALSE
1049	PD173074	GDSC1	1049;PD173074;GDSC1	IMMT	879	0.388101	4.38358e-05	0.0753049	0.359235	2.05673e-05	0.00303506	0.404647	FGFR1;FGFR2;FGFR3	-	-1.44905	FALSE
1373	Dabrafenib	GDSC1	1373;Dabrafenib;GDSC1	AGK	779	-0.0186161	0.862791	0.973099	-0.431226	2.45036e-06	5.03767e-05	0.495096	BRAF	1	-1.80926	FALSE
1936	Savolitinib	GDSC2	1936;Savolitinib;GDSC2	DDX23	906	0.386985	0.000183552	0.0117662	0.263114	0.00206856	0.0560336	0.624177	MET	3	-1.30681	FALSE
2323	A-1155463	GDSC2	2323;A-1155463;GDSC2	RRBP1	562	0.386695	1.61998e-05	0.0638771	0.276434	1.66574e-08	2.88173e-05	0.423625	BCL2L1	-	-1.21128	FALSE
1427	AZD5582	GDSC1	1427;AZD5582;GDSC1	EDC4	850	0.386395	0.0052309	0.0702123	0.490649	6.63939e-05	0.00117382	0.579682	BIRC2;BIRC3;XIAP	-	-1.08435	FALSE
1936	Savolitinib	GDSC2	1936;Savolitinib;GDSC2	DDX17	905	0.386327	3.30184e-06	0.000981763	0.319996	1.20391e-05	0.00229408	0.624177	MET	3	-1.30681	FALSE
37	Crizotinib	GDSC1	37;Crizotinib;GDSC1	HCLS1	145	0.385601	7.27946e-05	0.0310884	0.463992	5.88917e-10	2.82091e-06	0.484467	ALK;MET;ROS1	-	-1.39527	FALSE
1429	IAP_7638	GDSC1	1429;IAP_7638;GDSC1	RTRAF	855	0.384689	0.00017703	0.0273185	0.49796	3.57696e-07	2.4758e-05	0.430331	BIRC2;BIRC3;XIAP	-	-2.19086	FALSE
1936	Savolitinib	GDSC2	1936;Savolitinib;GDSC2	SNRPD2	906	0.384076	0.00153264	0.0388497	0.26787	0.015922	0.164766	0.624177	MET	3	-1.30681	FALSE
1373	Dabrafenib	GDSC2	1373;Dabrafenib;GDSC2	SAP18	903	0.382992	0.00997645	0.30878	1.10173	2.17493e-13	4.80225e-11	0.591585	BRAF	3	-1.45774	FALSE
1909	Venetoclax	GDSC2	1909;Venetoclax;GDSC2	CALR	907	0.38283	0.000166884	0.081215	0.426489	5.19589e-08	1.06362e-05	0.750149	BCL2	3	-1.56284	FALSE
1373	Dabrafenib	GDSC1	1373;Dabrafenib;GDSC1	SF3B3	806	0.382816	0.0208913	0.519127	0.941815	1.95728e-07	6.33712e-06	0.495096	BRAF	3	-1.80926	FALSE
1429	IAP_7638	GDSC1	1429;IAP_7638;GDSC1	ZFAND5	158	0.382513	0.00303169	0.089125	0.302181	0.021352	0.0977735	0.430331	BIRC2;BIRC3;XIAP	-	-2.19086	FALSE
1997	WEHI-539	GDSC2	1997;WEHI-539;GDSC2	RPL4	915	0.382446	0.000959052	0.0615224	0.504021	3.1633e-06	0.000564904	0.462995	BCL2L1	3	-1.10963	FALSE
1427	AZD5582	GDSC1	1427;AZD5582;GDSC1	API5	854	0.382079	0.00867232	0.0940351	0.583757	6.81906e-06	0.000212872	0.579682	BIRC2;BIRC3;XIAP	-	-1.08435	FALSE
1427	AZD5582	GDSC1	1427;AZD5582;GDSC1	RCC2	845	0.382028	2.73117e-05	0.00710494	0.329006	1.06433e-05	0.000298177	0.579682	BIRC2;BIRC3;XIAP	-	-1.08435	FALSE
1997	WEHI-539	GDSC2	1997;WEHI-539;GDSC2	MRPL43	914	0.381633	0.00148043	0.0758859	0.353923	0.00205089	0.0383084	0.462995	BCL2L1	3	-1.10963	FALSE
1997	WEHI-539	GDSC2	1997;WEHI-539;GDSC2	NDUFS2	908	0.381184	0.000300614	0.0378227	0.420997	3.76721e-05	0.0026138	0.462995	BCL2L1	3	-1.10963	FALSE
427	Ara-G	GDSC1	427;Ara-G;GDSC1	C12orf57	646	-0.154107	0.000194472	0.0504515	-0.170073	2.20066e-06	0.00036331	0.744347			-2.27086	FALSE
427	Ara-G	GDSC1	427;Ara-G;GDSC1	CBX1	841	-0.0787912	0.0855391	0.431535	-0.15632	3.04816e-06	0.00044882	0.744347			-2.27086	FALSE
1936	Savolitinib	GDSC2	1936;Savolitinib;GDSC2	THRAP3	906	0.379887	0.00107069	0.0313972	0.318099	0.00115148	0.0392762	0.624177	MET	3	-1.30681	TRUE
1936	Savolitinib	GDSC2	1936;Savolitinib;GDSC2	MRPL58	905	0.379705	1.37002e-06	0.000582365	0.264634	0.000318642	0.0182612	0.624177	MET	-	-1.30681	FALSE
1427	AZD5582	GDSC1	1427;AZD5582;GDSC1	ALDH9A1	855	0.379703	0.0033353	0.0561244	0.341151	0.00015714	0.00225833	0.579682	BIRC2;BIRC3;XIAP	-	-1.08435	FALSE
1427	AZD5582	GDSC1	1427;AZD5582;GDSC1	LUC7L2	845	0.379504	0.00220888	0.0438803	0.399333	0.000195905	0.00262956	0.579682	BIRC2;BIRC3;XIAP	-	-1.08435	FALSE
1427	AZD5582	GDSC1	1427;AZD5582;GDSC1	METAP1	842	0.379146	0.00121478	0.0324239	0.507451	4.18149e-07	2.68747e-05	0.579682	BIRC2;BIRC3;XIAP	-	-1.08435	FALSE
1373	Dabrafenib	GDSC2	1373;Dabrafenib;GDSC2	SRSF9	903	0.378708	0.000717659	0.132019	0.563003	4.52132e-08	1.94893e-06	0.591585	BRAF	3	-1.45774	FALSE
1936	Savolitinib	GDSC2	1936;Savolitinib;GDSC2	TPR	906	0.378615	6.40505e-05	0.00625005	0.406984	6.71452e-06	0.00155502	0.624177	MET	3	-1.30681	FALSE
1936	Savolitinib	GDSC2	1936;Savolitinib;GDSC2	EFTUD2	906	0.378439	0.00166231	0.0404666	0.321974	0.00281832	0.066243	0.624177	MET	3	-1.30681	FALSE
1936	Savolitinib	GDSC2	1936;Savolitinib;GDSC2	PRPF6	906	0.378325	0.00053943	0.0208233	0.293497	0.00209897	0.0564061	0.624177	MET	3	-1.30681	FALSE
1427	AZD5582	GDSC1	1427;AZD5582;GDSC1	CC2D1A	765	0.378312	0.00148818	0.0369223	0.377171	0.000453755	0.00499771	0.579682	BIRC2;BIRC3;XIAP	-	-1.08435	FALSE
1427	AZD5582	GDSC1	1427;AZD5582;GDSC1	SART3	855	0.37822	0.00513035	0.069374	0.582932	2.46414e-07	1.77085e-05	0.579682	BIRC2;BIRC3;XIAP	-	-1.08435	FALSE
1373	Dabrafenib	GDSC1	1373;Dabrafenib;GDSC1	RBM15	804	0.377788	0.00797647	0.427061	1.03042	1.10539e-11	1.1277e-09	0.495096	BRAF	3	-1.80926	FALSE
1427	AZD5582	GDSC1	1427;AZD5582;GDSC1	FERMT3	175	0.377478	0.00968666	0.0981786	0.187884	0.178212	0.400154	0.579682	BIRC2;BIRC3;XIAP	-	-1.08435	FALSE
427	Ara-G	GDSC1	427;Ara-G;GDSC1	CCAR2	844	-0.241788	0.00029172	0.0584332	-0.217015	2.66541e-06	0.000403365	0.744347			-2.27086	FALSE
1936	Savolitinib	GDSC2	1936;Savolitinib;GDSC2	XRN1	192	0.377009	0.00448999	0.0634569	0.283993	0.0302053	0.226777	0.624177	MET	3	-1.30681	TRUE
1061	SB590885	GDSC2	1061;SB590885;GDSC2	SNRNP40	907	0.376729	5.3787e-05	0.0174053	0.575464	7.8163e-09	6.176e-07	0.592661	BRAF	3	-1.01367	FALSE
1427	AZD5582	GDSC1	1427;AZD5582;GDSC1	RPS11	855	0.376565	0.00432168	0.0634808	0.395394	0.00164104	0.0137923	0.579682	BIRC2;BIRC3;XIAP	-	-1.08435	FALSE
1997	WEHI-539	GDSC2	1997;WEHI-539;GDSC2	NDUFB8	808	0.376118	0.000233947	0.0340824	0.449887	8.04957e-06	0.000977025	0.462995	BCL2L1	3	-1.10963	FALSE
1373	Dabrafenib	GDSC2	1373;Dabrafenib;GDSC2	NUP35	903	0.376114	0.000546328	0.118879	0.52678	9.52659e-06	0.000183208	0.591585	BRAF	3	-1.45774	FALSE
1997	WEHI-539	GDSC2	1997;WEHI-539;GDSC2	RPL14	915	0.376025	0.00133885	0.0733847	0.501454	4.04916e-06	0.000671528	0.462995	BCL2L1	3	-1.10963	FALSE
1936	Savolitinib	GDSC2	1936;Savolitinib;GDSC2	TBC1D1	64	0.375759	0.0017704	0.0412091	0.290251	0.0157637	0.164184	0.624177	MET	3	-1.30681	FALSE
1373	Dabrafenib	GDSC2	1373;Dabrafenib;GDSC2	FUBP3	902	0.37553	0.0125352	0.333913	0.589973	5.4155e-06	0.000110717	0.591585	BRAF	4	-1.45774	FALSE
1429	IAP_7638	GDSC1	1429;IAP_7638;GDSC1	LLGL2	243	0.375523	0.00290485	0.0882259	0.266832	0.00704929	0.0431158	0.430331	BIRC2;BIRC3;XIAP	-	-2.19086	FALSE
1427	AZD5582	GDSC1	1427;AZD5582;GDSC1	DRG1	781	0.37533	0.000306197	0.0162548	0.404566	0.000110612	0.00172334	0.579682	BIRC2;BIRC3;XIAP	-	-1.08435	FALSE
1429	IAP_7638	GDSC1	1429;IAP_7638;GDSC1	IST1	844	0.375269	0.000165373	0.0273185	0.440113	9.48436e-07	5.40213e-05	0.430331	BIRC2;BIRC3;XIAP	-	-2.19086	FALSE
1427	AZD5582	GDSC1	1427;AZD5582;GDSC1	EIF3D	850	0.375034	4.99208e-05	0.007904	0.394895	8.31967e-06	0.000245678	0.579682	BIRC2;BIRC3;XIAP	-	-1.08435	FALSE
1427	AZD5582	GDSC1	1427;AZD5582;GDSC1	SSB	855	0.374858	0.000563187	0.0212904	0.552275	7.14421e-09	1.25899e-06	0.579682	BIRC2;BIRC3;XIAP	-	-1.08435	FALSE
1061	SB590885	GDSC1	1061;SB590885;GDSC1	AGK	814	-0.000162432	0.998073	0.998614	-0.242192	8.21169e-06	0.000531862	0.471995	BRAF	1	-1.61504	FALSE
1427	AZD5582	GDSC1	1427;AZD5582;GDSC1	BUB3	855	0.374114	0.00379487	0.0609496	0.538067	2.25945e-05	0.000505875	0.579682	BIRC2;BIRC3;XIAP	-	-1.08435	FALSE
1427	AZD5582	GDSC1	1427;AZD5582;GDSC1	CLTC	855	0.373969	0.00888186	0.094584	0.0789498	0.52997	0.744656	0.579682	BIRC2;BIRC3;XIAP	-	-1.08435	FALSE
2323	A-1155463	GDSC2	2323;A-1155463;GDSC2	TBL2	559	0.373915	0.000186978	0.0868023	0.324977	6.46722e-06	0.00115741	0.423625	BCL2L1	-	-1.21128	FALSE
1427	AZD5582	GDSC1	1427;AZD5582;GDSC1	RPL15	855	0.373869	0.00212652	0.0432673	0.199194	0.0956322	0.265467	0.579682	BIRC2;BIRC3;XIAP	-	-1.08435	FALSE
1373	Dabrafenib	GDSC2	1373;Dabrafenib;GDSC2	NUP188	901	0.37334	0.000577287	0.118879	0.50607	1.98826e-05	0.000334609	0.591585	BRAF	3	-1.45774	FALSE
427	Ara-G	GDSC1	427;Ara-G;GDSC1	CD2BP2	841	-0.154835	0.000895861	0.0908893	-0.0880423	0.0431447	0.19752	0.744347			-2.27086	FALSE
1429	IAP_7638	GDSC1	1429;IAP_7638;GDSC1	ARL15	213	0.372818	0.00362351	0.0939474	0.247612	0.0220113	0.0999649	0.430331	BIRC2;BIRC3;XIAP	-	-2.19086	FALSE
1427	AZD5582	GDSC1	1427;AZD5582;GDSC1	LANCL2	163	0.372013	0.00539571	0.0713884	0.249818	0.025818	0.107667	0.579682	BIRC2;BIRC3;XIAP	-	-1.08435	FALSE
1061	SB590885	GDSC2	1061;SB590885;GDSC2	PRPF6	907	0.371848	0.000328	0.0355359	0.363666	0.000696618	0.00720186	0.592661	BRAF	3	-1.01367	FALSE
427	Ara-G	GDSC1	427;Ara-G;GDSC1	CD59	540	0.0868402	0.0201234	0.292108	0.132719	7.48291e-06	0.000867381	0.744347			-2.27086	FALSE
427	Ara-G	GDSC1	427;Ara-G;GDSC1	CHD4	843	-0.226116	0.00107871	0.091825	-0.307172	2.61503e-07	8.71375e-05	0.744347			-2.27086	TRUE
1373	Dabrafenib	GDSC1	1373;Dabrafenib;GDSC1	AP3B1	736	0.00179125	0.984915	0.99631	-0.428522	1.7679e-05	0.00025559	0.495096	BRAF	1	-1.80926	FALSE
1373	Dabrafenib	GDSC1	1373;Dabrafenib;GDSC1	SF3B1	806	0.371293	0.0898791	0.640716	1.0191	2.1795e-05	0.000304511	0.495096	BRAF	3	-1.80926	TRUE
427	Ara-G	GDSC1	427;Ara-G;GDSC1	CLPP	834	0.178634	0.0009709	0.0908893	0.191733	7.00587e-05	0.00374196	0.744347			-2.27086	FALSE
1427	AZD5582	GDSC1	1427;AZD5582;GDSC1	BAIAP2	665	0.371128	0.00474319	0.0661777	0.0196847	0.833455	0.923796	0.579682	BIRC2;BIRC3;XIAP	-	-1.08435	FALSE
1429	IAP_7638	GDSC1	1429;IAP_7638;GDSC1	ACTR2	850	0.371052	6.53774e-06	0.0146682	0.222588	0.00388859	0.0277221	0.430331	BIRC2;BIRC3;XIAP	-	-2.19086	FALSE
56	WH-4-023	GDSC1	56;WH-4-023;GDSC1	QSOX2	333	0.370883	1.11756e-05	0.0533076	0.225357	0.00193968	0.0292893	0.443693	LCK;SRC	-	-1.19572	FALSE
1427	AZD5582	GDSC1	1427;AZD5582;GDSC1	ACTR2	850	0.370405	0.000746082	0.0252899	0.212225	0.0399674	0.146538	0.579682	BIRC2;BIRC3;XIAP	-	-1.08435	FALSE
1427	AZD5582	GDSC1	1427;AZD5582;GDSC1	MAGEA4	137	0.369406	0.0059754	0.0756763	0.169801	0.124294	0.316884	0.579682	BIRC2;BIRC3;XIAP	-	-1.08435	FALSE
1427	AZD5582	GDSC1	1427;AZD5582;GDSC1	RPS18	855	0.368278	0.00306951	0.0544439	0.342998	0.00380092	0.0263843	0.579682	BIRC2;BIRC3;XIAP	-	-1.08435	FALSE
1997	WEHI-539	GDSC2	1997;WEHI-539;GDSC2	MRPL4	914	0.368208	0.000437785	0.0410776	0.318843	0.00142126	0.0298034	0.462995	BCL2L1	3	-1.10963	FALSE
1429	IAP_7638	GDSC1	1429;IAP_7638;GDSC1	GGT7	217	0.367879	0.000722705	0.0464912	0.300702	0.00615441	0.0388146	0.430331	BIRC2;BIRC3;XIAP	-	-2.19086	FALSE
1997	WEHI-539	GDSC2	1997;WEHI-539;GDSC2	NDUFS8	915	0.36771	0.00102803	0.0636613	0.323328	0.00308528	0.0496514	0.462995	BCL2L1	3	-1.10963	FALSE
1997	WEHI-539	GDSC2	1997;WEHI-539;GDSC2	SPP1	66	0.367558	0.000591178	0.0499957	0.167808	0.0819851	0.32258	0.462995	BCL2L1	3	-1.10963	FALSE
1373	Dabrafenib	GDSC1	1373;Dabrafenib;GDSC1	CTPS2	380	0.367283	0.00509759	0.417617	0.561216	3.34812e-05	0.000428987	0.495096	BRAF	3	-1.80926	FALSE
1429	IAP_7638	GDSC1	1429;IAP_7638;GDSC1	FAM120A	845	0.366841	2.50399e-05	0.0146682	0.183848	0.0110497	0.0599989	0.430331	BIRC2;BIRC3;XIAP	-	-2.19086	FALSE
427	Ara-G	GDSC1	427;Ara-G;GDSC1	CSNK2A1	61	0.364766	0.000743643	0.0861993	0.260302	0.00440808	0.0483204	0.744347			-2.27086	FALSE
427	Ara-G	GDSC1	427;Ara-G;GDSC1	CTDSPL2	746	-0.0981105	0.0517734	0.38168	-0.197712	7.45913e-06	0.000867381	0.744347			-2.27086	FALSE
1061	SB590885	GDSC2	1061;SB590885;GDSC2	SRRT	907	0.365701	0.00090141	0.0641905	0.135663	0.240462	0.461323	0.592661	BRAF	3	-1.01367	FALSE
1997	WEHI-539	GDSC2	1997;WEHI-539;GDSC2	P3H3	348	0.365648	0.000345925	0.0381895	0.238481	0.000857241	0.0211861	0.462995	BCL2L1	-	-1.10963	FALSE
427	Ara-G	GDSC1	427;Ara-G;GDSC1	DDAH2	653	-0.0666435	0.0580335	0.393827	-0.139882	9.69446e-08	4.8014e-05	0.744347			-2.27086	FALSE
1427	AZD5582	GDSC1	1427;AZD5582;GDSC1	MOB4	828	0.364653	0.00545772	0.0714566	0.364303	0.00745713	0.0437106	0.579682	BIRC2;BIRC3;XIAP	-	-1.08435	FALSE
1013	Nilotinib	GDSC2	1013;Nilotinib;GDSC2	NDUFB8	797	0.363911	4.39874e-05	0.0435879	0.246676	0.00596905	0.0999054	0.545231	ABL1	4	-1.1129	FALSE
2323	A-1155463	GDSC2	2323;A-1155463;GDSC2	GLG1	541	0.363725	9.35279e-05	0.0834121	0.366063	9.16218e-07	0.000365782	0.423625	BCL2L1	3	-1.21128	FALSE
249	Cabozantinib	GDSC1	249;Cabozantinib;GDSC1	AACS	287	0.363495	8.93296e-05	0.061775	0.306269	0.000294474	0.0656102	0.473097	AXL;FLT1;FLT3;FLT4;KIT;MET;RET;TEK	-	-1.08629	FALSE
1909	Venetoclax	GDSC2	1909;Venetoclax;GDSC2	SLC25A5	899	0.363483	0.000220414	0.081215	0.411007	1.40033e-07	2.09179e-05	0.750149	BCL2	3	-1.56284	FALSE
1429	IAP_7638	GDSC1	1429;IAP_7638;GDSC1	MSLN	135	0.363242	0.00412822	0.099881	0.201284	0.0902161	0.26467	0.430331	BIRC2;BIRC3;XIAP	-	-2.19086	FALSE
1936	Savolitinib	GDSC2	1936;Savolitinib;GDSC2	MRPL44	902	0.363217	1.57881e-05	0.00250624	0.285056	0.000293627	0.0182313	0.624177	MET	3	-1.30681	FALSE
427	Ara-G	GDSC1	427;Ara-G;GDSC1	DLST	844	0.218166	0.000296464	0.0584332	0.143026	0.000665701	0.0141669	0.744347			-2.27086	FALSE
1936	Savolitinib	GDSC2	1936;Savolitinib;GDSC2	ILF3	906	0.362553	0.000399907	0.0180542	0.345811	5.70447e-05	0.00618096	0.624177	MET	3	-1.30681	FALSE
1427	AZD5582	GDSC1	1427;AZD5582;GDSC1	RPS10	855	0.362414	0.0063179	0.0774857	0.365085	0.00523465	0.033683	0.579682	BIRC2;BIRC3;XIAP	-	-1.08435	FALSE
1403	AZD6094	GDSC1	1403;AZD6094;GDSC1	CAPZA1	864	0.361678	1.08472e-09	5.93883e-06	0.203067	7.5562e-05	0.0286228	0.430568	MET	3	-4.08407	FALSE
427	Ara-G	GDSC1	427;Ara-G;GDSC1	DNAJC7	808	-0.142613	0.000896032	0.0908893	-0.0770625	0.0574395	0.236352	0.744347			-2.27086	FALSE
2327	BIX-02188	GDSC2	2327;BIX-02188;GDSC2	RMND1	83	0.36144	9.12104e-05	0.0577664	0.100046	0.21203	0.682478	0.671646	MAP2K5	-	-1.28334	FALSE
2309	AC220	GDSC2	2309;AC220;GDSC2	LSM2	563	0.361112	0.000246576	0.0492204	0.227121	0.0134961	0.341683	0.505922	FLT3	4	-1.28449	FALSE
1936	Savolitinib	GDSC2	1936;Savolitinib;GDSC2	DAP	128	0.360912	0.00572532	0.0724658	0.29097	0.0162496	0.16598	0.624177	MET	-	-1.30681	FALSE
1997	WEHI-539	GDSC2	1997;WEHI-539;GDSC2	NDUFS3	915	0.360419	0.00091812	0.0612375	0.315956	0.00270152	0.0451832	0.462995	BCL2L1	3	-1.10963	FALSE
1429	IAP_7638	GDSC1	1429;IAP_7638;GDSC1	SAR1B	469	0.359977	0.00177689	0.0679441	0.228475	0.0378081	0.148571	0.430331	BIRC2;BIRC3;XIAP	-	-2.19086	FALSE
1997	WEHI-539	GDSC2	1997;WEHI-539;GDSC2	NDUFA2	912	0.359945	2.35861e-05	0.0124687	0.326355	9.3061e-05	0.00531634	0.462995	BCL2L1	3	-1.10963	FALSE
428	Pemetrexed	GDSC1	428;Pemetrexed;GDSC1	GLUD1	836	0.359506	3.2608e-05	0.0609602	0.194786	0.00155784	0.0717662	0.692758	TYMS	3	-1.07523	FALSE
1373	Dabrafenib	GDSC2	1373;Dabrafenib;GDSC2	HNRNPC	903	0.359432	0.00225992	0.175701	0.875458	3.02217e-13	5.958e-11	0.591585	BRAF	3	-1.45774	FALSE
1997	WEHI-539	GDSC2	1997;WEHI-539;GDSC2	RPL35	915	0.359373	0.000774019	0.0556489	0.461948	7.724e-06	0.00097182	0.462995	BCL2L1	3	-1.10963	FALSE
1997	WEHI-539	GDSC2	1997;WEHI-539;GDSC2	RPS19	915	0.35934	0.000152173	0.0290493	0.408408	4.94894e-06	0.000740468	0.462995	BCL2L1	3	-1.10963	FALSE
1936	Savolitinib	GDSC2	1936;Savolitinib;GDSC2	ATN1	91	0.359172	0.00104193	0.0307898	0.277956	0.0127304	0.145048	0.624177	MET	3	-1.30681	FALSE
1373	Dabrafenib	GDSC1	1373;Dabrafenib;GDSC1	XAB2	802	0.359143	5.3134e-05	0.060516	0.614221	1.22466e-09	7.52471e-08	0.495096	BRAF	3	-1.80926	FALSE
1427	AZD5582	GDSC1	1427;AZD5582;GDSC1	RAD23B	855	0.359137	8.04355e-05	0.00967407	0.448607	6.27373e-08	6.72027e-06	0.579682	BIRC2;BIRC3;XIAP	-	-1.08435	FALSE
1936	Savolitinib	GDSC2	1936;Savolitinib;GDSC2	ERH	906	0.358631	1.23975e-05	0.00214089	0.284709	0.000165263	0.0132354	0.624177	MET	4	-1.30681	FALSE
1428	IAP_5620	GDSC1	1428;IAP_5620;GDSC1	ALDH9A1	856	0.358559	0.00126002	0.169356	0.358055	3.40204e-06	0.000290608	0.40719	BIRC2;BIRC3;XIAP	-	-2.24278	FALSE
1377	Afatinib	GDSC1	1377;Afatinib;GDSC1	HNRNPH1	850	0.358153	0.00299913	0.328634	0.675259	3.50085e-10	1.48284e-08	0.643926	EGFR;ERBB2	-	-1.66242	FALSE
1427	AZD5582	GDSC1	1427;AZD5582;GDSC1	RPS2	855	0.358048	0.000367132	0.0172694	0.459994	2.08593e-06	8.97278e-05	0.579682	BIRC2;BIRC3;XIAP	-	-1.08435	FALSE
1373	Dabrafenib	GDSC2	1373;Dabrafenib;GDSC2	SAFB	903	0.357565	0.00800286	0.293174	0.647015	6.93647e-07	1.93838e-05	0.591585	BRAF	3	-1.45774	FALSE
1427	AZD5582	GDSC1	1427;AZD5582;GDSC1	RPS23	855	0.356589	0.00681018	0.0808783	0.351137	0.0054048	0.0345971	0.579682	BIRC2;BIRC3;XIAP	-	-1.08435	FALSE
1427	AZD5582	GDSC1	1427;AZD5582;GDSC1	GNG10	382	0.356203	0.00109776	0.0307542	0.204265	0.0380207	0.141105	0.579682	BIRC2;BIRC3;XIAP	-	-1.08435	FALSE
1427	AZD5582	GDSC1	1427;AZD5582;GDSC1	RNMT	794	0.355421	0.00712739	0.0821988	0.286758	0.00829518	0.0473575	0.579682	BIRC2;BIRC3;XIAP	-	-1.08435	FALSE
1427	AZD5582	GDSC1	1427;AZD5582;GDSC1	BZW1	810	0.35517	0.00112281	0.0311366	0.177408	0.0730082	0.222694	0.579682	BIRC2;BIRC3;XIAP	-	-1.08435	FALSE
427	Ara-G	GDSC1	427;Ara-G;GDSC1	ECT2	259	-0.172852	0.000694026	0.0861993	-0.135328	0.011845	0.0891317	0.744347			-2.27086	FALSE
1427	AZD5582	GDSC1	1427;AZD5582;GDSC1	DNM2	843	0.353659	0.000783592	0.0261022	0.278218	0.00123971	0.0112099	0.579682	BIRC2;BIRC3;XIAP	-	-1.08435	FALSE
1427	AZD5582	GDSC1	1427;AZD5582;GDSC1	PYM1	801	0.353633	0.000927781	0.0285928	0.383062	1.31905e-05	0.000341728	0.579682	BIRC2;BIRC3;XIAP	-	-1.08435	FALSE
1078	Imatinib	GDSC2	1078;Imatinib;GDSC2	WDR48	152	0.353414	0.00027894	0.0851587	0.326232	0.000944556	0.204297	0.584781	ABL1;KIT;PDGFRA	-	-1.96949	FALSE
254	Quizartinib	GDSC1	254;Quizartinib;GDSC1	TOMM7	62	0.353403	1.61757e-05	0.088368	0.293787	0.00123013	0.0773557	0.620183	FLT3	4	-3.14446	FALSE
427	Ara-G	GDSC1	427;Ara-G;GDSC1	EHD4	766	-0.123514	0.000177488	0.0483479	0.00784845	0.748174	0.886376	0.744347			-2.27086	FALSE
1373	Dabrafenib	GDSC2	1373;Dabrafenib;GDSC2	ACIN1	903	0.351402	0.0283749	0.442457	0.915718	2.06937e-09	1.37625e-07	0.591585	BRAF	3	-1.45774	FALSE
56	WH-4-023	GDSC1	56;WH-4-023;GDSC1	NDUFA5	366	0.351176	8.04035e-05	0.109255	0.473207	2.22889e-08	1.32773e-05	0.443693	LCK;SRC	-	-1.19572	FALSE
1427	AZD5582	GDSC1	1427;AZD5582;GDSC1	RPL3	855	0.350855	0.00908933	0.0946054	0.224091	0.0829616	0.241344	0.579682	BIRC2;BIRC3;XIAP	-	-1.08435	FALSE
1429	IAP_7638	GDSC1	1429;IAP_7638;GDSC1	RPL34	855	0.35062	0.000538231	0.0405479	0.293459	0.00276819	0.0215619	0.430331	BIRC2;BIRC3;XIAP	-	-2.19086	FALSE
427	Ara-G	GDSC1	427;Ara-G;GDSC1	EIF2AK2	834	-0.142976	0.000447072	0.0761141	-0.0799106	0.0219231	0.128014	0.744347			-2.27086	FALSE
1936	Savolitinib	GDSC2	1936;Savolitinib;GDSC2	HNRNPL	906	0.349464	0.00144417	0.038184	0.298509	0.0012929	0.0407876	0.624177	MET	3	-1.30681	FALSE
1429	IAP_7638	GDSC1	1429;IAP_7638;GDSC1	PGM2	720	0.349298	0.000104894	0.0244046	0.275659	0.000576994	0.0065321	0.430331	BIRC2;BIRC3;XIAP	-	-2.19086	FALSE
1427	AZD5582	GDSC1	1427;AZD5582;GDSC1	ELOB	850	0.349065	0.000850115	0.027001	0.485107	1.0056e-06	5.43923e-05	0.579682	BIRC2;BIRC3;XIAP	-	-1.08435	FALSE
1427	AZD5582	GDSC1	1427;AZD5582;GDSC1	RPL19	855	0.348874	0.0044756	0.0645125	0.46992	7.13006e-05	0.00124446	0.579682	BIRC2;BIRC3;XIAP	-	-1.08435	FALSE
1427	AZD5582	GDSC1	1427;AZD5582;GDSC1	RPL24	855	0.348843	0.00169834	0.0386858	0.462876	1.97039e-05	0.000453343	0.579682	BIRC2;BIRC3;XIAP	-	-1.08435	FALSE
1373	Dabrafenib	GDSC2	1373;Dabrafenib;GDSC2	SRSF1	903	0.348812	0.0327153	0.457411	0.957594	7.20121e-09	4.01522e-07	0.591585	BRAF	3	-1.45774	FALSE
1427	AZD5582	GDSC1	1427;AZD5582;GDSC1	RPS14	855	0.348802	0.00571181	0.0735934	0.52476	1.43246e-05	0.000360623	0.579682	BIRC2;BIRC3;XIAP	-	-1.08435	FALSE
1427	AZD5582	GDSC1	1427;AZD5582;GDSC1	EIF4E	845	0.348386	0.000378219	0.0172694	0.535308	7.90015e-10	2.46126e-07	0.579682	BIRC2;BIRC3;XIAP	-	-1.08435	FALSE
1427	AZD5582	GDSC1	1427;AZD5582;GDSC1	FOXK1	844	0.347996	0.00539829	0.0713884	0.330523	0.00268671	0.0200786	0.579682	BIRC2;BIRC3;XIAP	-	-1.08435	FALSE
2022	PF-06747775	GDSC2	2022;PF-06747775;GDSC2	TIMELESS	283	0.347476	0.000928389	0.206687	0.430035	1.75829e-05	0.000307065	0.50792	EGFR	3	-1.17966	FALSE
1909	Venetoclax	GDSC2	1909;Venetoclax;GDSC2	FAM184B	131	0.347128	0.00158636	0.194841	0.424412	6.44609e-06	0.000290236	0.750149	BCL2	-	-1.56284	FALSE
1427	AZD5582	GDSC1	1427;AZD5582;GDSC1	RPS3	855	0.347114	0.00159035	0.0376907	0.365234	0.000538318	0.00576633	0.579682	BIRC2;BIRC3;XIAP	-	-1.08435	FALSE
1936	Savolitinib	GDSC2	1936;Savolitinib;GDSC2	SF3B3	906	0.346913	0.00206971	0.044326	0.302689	0.00356806	0.0735857	0.624177	MET	3	-1.30681	FALSE
2309	AC220	GDSC2	2309;AC220;GDSC2	ZNF207	559	0.346777	1.04837e-05	0.00843806	0.224905	0.00262415	0.179531	0.505922	FLT3	4	-1.28449	FALSE
1429	IAP_7638	GDSC1	1429;IAP_7638;GDSC1	RPS7	855	0.346468	0.00322723	0.0912351	0.359348	0.00143266	0.0133455	0.430331	BIRC2;BIRC3;XIAP	-	-2.19086	FALSE
1427	AZD5582	GDSC1	1427;AZD5582;GDSC1	VPS4B	731	0.346215	0.000975196	0.0291057	0.312546	0.00055262	0.00590795	0.579682	BIRC2;BIRC3;XIAP	-	-1.08435	FALSE
427	Ara-G	GDSC1	427;Ara-G;GDSC1	FLOT1	835	0.126973	0.000272609	0.0584332	0.131875	1.28829e-05	0.00116977	0.744347			-2.27086	FALSE
1427	AZD5582	GDSC1	1427;AZD5582;GDSC1	XRCC1	852	0.345238	0.0062242	0.0771038	0.377744	0.000595569	0.00623293	0.579682	BIRC2;BIRC3;XIAP	-	-1.08435	FALSE
1427	AZD5582	GDSC1	1427;AZD5582;GDSC1	RO60	832	0.344836	0.000543732	0.0209364	0.346098	4.89521e-05	0.000928561	0.579682	BIRC2;BIRC3;XIAP	-	-1.08435	FALSE
1909	Venetoclax	GDSC2	1909;Venetoclax;GDSC2	TOR1AIP1	907	0.344782	0.000626393	0.128225	0.473268	3.61989e-11	2.50089e-08	0.750149	BCL2	-	-1.56284	FALSE
1997	WEHI-539	GDSC2	1997;WEHI-539;GDSC2	CYGB	61	0.344714	0.00251541	0.0987612	0.141238	0.122361	0.399906	0.462995	BCL2L1	-	-1.10963	FALSE
1427	AZD5582	GDSC1	1427;AZD5582;GDSC1	ALDH16A1	773	0.344434	0.000682225	0.0246645	0.281268	0.00226948	0.0180182	0.579682	BIRC2;BIRC3;XIAP	-	-1.08435	FALSE
1428	IAP_5620	GDSC1	1428;IAP_5620;GDSC1	PCBP1	856	0.344362	0.000989003	0.169356	0.520032	1.46294e-08	8.61759e-06	0.40719	BIRC2;BIRC3;XIAP	-	-2.24278	FALSE
1427	AZD5582	GDSC1	1427;AZD5582;GDSC1	DTYMK	855	0.344089	0.00049294	0.0195115	0.503568	3.4747e-09	7.30088e-07	0.579682	BIRC2;BIRC3;XIAP	-	-1.08435	FALSE
1049	PD173074	GDSC1	1049;PD173074;GDSC1	CCDC90B	624	0.343985	6.91271e-06	0.03793	0.356959	5.12025e-07	0.000561896	0.404647	FGFR1;FGFR2;FGFR3	-	-1.44905	FALSE
427	Ara-G	GDSC1	427;Ara-G;GDSC1	GADD45GIP1	837	0.180796	0.000399307	0.070175	0.194121	0.000177865	0.00642728	0.744347			-2.27086	FALSE
1427	AZD5582	GDSC1	1427;AZD5582;GDSC1	SNCG	126	0.34328	0.00845845	0.0927882	0.0943614	0.342019	0.583933	0.579682	BIRC2;BIRC3;XIAP	-	-1.08435	FALSE
1427	AZD5582	GDSC1	1427;AZD5582;GDSC1	LIMCH1	373	0.343212	0.00359492	0.0591537	0.224571	0.0286091	0.116635	0.579682	BIRC2;BIRC3;XIAP	-	-1.08435	FALSE
1427	AZD5582	GDSC1	1427;AZD5582;GDSC1	TXNRD1	842	0.34311	2.3872e-05	0.00686384	0.213726	0.000166641	0.00235688	0.579682	BIRC2;BIRC3;XIAP	-	-1.08435	FALSE
1936	Savolitinib	GDSC2	1936;Savolitinib;GDSC2	NUP54	906	0.342636	0.000385446	0.0180506	0.315986	0.000577398	0.0261533	0.624177	MET	3	-1.30681	FALSE
1427	AZD5582	GDSC1	1427;AZD5582;GDSC1	LYPLA1	852	0.342233	0.00316881	0.0549617	0.209136	0.0171727	0.0813654	0.579682	BIRC2;BIRC3;XIAP	-	-1.08435	FALSE
1429	IAP_7638	GDSC1	1429;IAP_7638;GDSC1	ALDH9A1	855	0.341967	0.000423903	0.0399638	0.301615	7.53102e-06	0.000240816	0.430331	BIRC2;BIRC3;XIAP	-	-2.19086	FALSE
427	Ara-G	GDSC1	427;Ara-G;GDSC1	GATAD2B	821	-0.195441	9.57354e-05	0.0385194	-0.188613	3.40403e-06	0.00048803	0.744347			-2.27086	FALSE
1427	AZD5582	GDSC1	1427;AZD5582;GDSC1	SRP54	850	0.341584	0.00219731	0.0438232	0.277712	0.00987003	0.0539739	0.579682	BIRC2;BIRC3;XIAP	-	-1.08435	FALSE
1997	WEHI-539	GDSC2	1997;WEHI-539;GDSC2	MRPL28	899	0.341432	0.00233042	0.0941692	0.319614	0.00300799	0.0492037	0.462995	BCL2L1	3	-1.10963	FALSE
1427	AZD5582	GDSC1	1427;AZD5582;GDSC1	RPL18A	855	0.340898	0.00373991	0.0608069	0.176303	0.118606	0.307355	0.579682	BIRC2;BIRC3;XIAP	-	-1.08435	FALSE
1427	AZD5582	GDSC1	1427;AZD5582;GDSC1	CHMP1A	740	0.340837	0.00390452	0.0616879	0.402308	0.000173905	0.00241742	0.579682	BIRC2;BIRC3;XIAP	-	-1.08435	FALSE
1936	Savolitinib	GDSC2	1936;Savolitinib;GDSC2	PRPF38A	898	0.340657	3.46521e-06	0.000981763	0.282513	2.32934e-05	0.0035468	0.624177	MET	3	-1.30681	FALSE
1427	AZD5582	GDSC1	1427;AZD5582;GDSC1	COPS6	781	0.339881	0.00349143	0.0581515	0.396269	0.00048202	0.0052771	0.579682	BIRC2;BIRC3;XIAP	-	-1.08435	FALSE
1997	WEHI-539	GDSC2	1997;WEHI-539;GDSC2	NDUFS4	847	0.339874	9.76841e-05	0.0282701	0.333916	0.000119796	0.00619806	0.462995	BCL2L1	3	-1.10963	FALSE
1032	Afatinib	GDSC1	1032;Afatinib;GDSC1	SRRT	877	0.339595	0.0131672	0.681702	0.57099	5.72134e-05	0.000346825	0.564904	EGFR;ERBB2	-	-1.53292	FALSE
1429	IAP_7638	GDSC1	1429;IAP_7638;GDSC1	CC2D1A	765	0.339298	0.000165493	0.0273185	0.327208	5.74278e-05	0.00108281	0.430331	BIRC2;BIRC3;XIAP	-	-2.19086	FALSE
1429	IAP_7638	GDSC1	1429;IAP_7638;GDSC1	PCBP1	855	0.339036	0.000194847	0.0273185	0.526319	4.84933e-11	3.31452e-08	0.430331	BIRC2;BIRC3;XIAP	-	-2.19086	FALSE
1936	Savolitinib	GDSC2	1936;Savolitinib;GDSC2	NUP62	906	0.338896	0.000414242	0.0181675	0.336763	0.000327154	0.0182612	0.624177	MET	3	-1.30681	FALSE
37	Crizotinib	GDSC1	37;Crizotinib;GDSC1	IKBKB	99	0.338796	0.000497142	0.0467323	0.229899	0.0206176	0.173284	0.484467	ALK;MET;ROS1	-	-1.39527	FALSE
2309	AC220	GDSC2	2309;AC220;GDSC2	FIP1L1	562	0.338497	0.000540355	0.061668	0.290955	0.000514492	0.0931013	0.505922	FLT3	4	-1.28449	TRUE
1373	Dabrafenib	GDSC2	1373;Dabrafenib;GDSC2	MATR3	903	0.337794	0.0154877	0.357706	0.754254	5.23926e-08	2.19096e-06	0.591585	BRAF	3	-1.45774	FALSE
1997	WEHI-539	GDSC2	1997;WEHI-539;GDSC2	NUBP1	479	0.337788	0.000621707	0.0499957	0.300763	0.0016592	0.0329445	0.462995	BCL2L1	3	-1.10963	FALSE
1427	AZD5582	GDSC1	1427;AZD5582;GDSC1	GAPVD1	766	0.337755	0.00445389	0.0644534	0.200689	0.065357	0.206701	0.579682	BIRC2;BIRC3;XIAP	-	-1.08435	FALSE
427	Ara-G	GDSC1	427;Ara-G;GDSC1	GNG12	666	0.056726	0.12145	0.498236	0.0935122	7.22637e-06	0.000867381	0.744347			-2.27086	FALSE
1427	AZD5582	GDSC1	1427;AZD5582;GDSC1	RPRD1B	855	0.337548	0.00381562	0.0609496	0.338453	0.000602843	0.00626462	0.579682	BIRC2;BIRC3;XIAP	-	-1.08435	FALSE
1936	Savolitinib	GDSC2	1936;Savolitinib;GDSC2	CTTNBP2NL	120	0.337106	0.00613347	0.0744923	0.477426	0.000208264	0.0147547	0.624177	MET	4	-1.30681	FALSE
1427	AZD5582	GDSC1	1427;AZD5582;GDSC1	TNPO1	854	0.337087	0.00216283	0.0435876	0.39996	1.70136e-05	0.000409726	0.579682	BIRC2;BIRC3;XIAP	-	-1.08435	FALSE
1429	IAP_7638	GDSC1	1429;IAP_7638;GDSC1	VPS26A	676	0.336789	0.000192908	0.0273185	0.239261	0.00481967	0.0328603	0.430331	BIRC2;BIRC3;XIAP	-	-2.19086	FALSE
1936	Savolitinib	GDSC2	1936;Savolitinib;GDSC2	HNRNPF	906	0.336492	0.000966843	0.0301852	0.103143	0.126188	0.45398	0.624177	MET	3	-1.30681	FALSE
2323	A-1155463	GDSC2	2323;A-1155463;GDSC2	PDLIM4	211	0.336268	0.000261894	0.0906153	0.240937	0.000246631	0.0109403	0.423625	BCL2L1	3	-1.21128	FALSE
1377	Afatinib	GDSC1	1377;Afatinib;GDSC1	PURA	822	0.335641	0.000458119	0.278129	0.488085	6.28091e-08	1.24796e-06	0.643926	EGFR;ERBB2	-	-1.66242	FALSE
1936	Savolitinib	GDSC2	1936;Savolitinib;GDSC2	SMARCB1	877	0.335612	7.67008e-07	0.000454574	0.274298	5.19751e-06	0.00143607	0.624177	MET	3	-1.30681	TRUE
1061	SB590885	GDSC2	1061;SB590885;GDSC2	NDUFA10	897	0.335505	4.53977e-07	0.00251095	0.251337	0.000926399	0.00882505	0.592661	BRAF	3	-1.01367	FALSE
1373	Dabrafenib	GDSC2	1373;Dabrafenib;GDSC2	THRAP3	903	0.335487	0.0422819	0.494483	0.717043	1.14469e-05	0.000213469	0.591585	BRAF	3	-1.45774	TRUE
1427	AZD5582	GDSC1	1427;AZD5582;GDSC1	TRIM25	837	0.335376	0.000782559	0.0261022	0.0920057	0.266652	0.509287	0.579682	BIRC2;BIRC3;XIAP	-	-1.08435	FALSE
1373	Dabrafenib	GDSC2	1373;Dabrafenib;GDSC2	PPHLN1	762	0.335308	0.000492649	0.118879	0.438062	2.47901e-05	0.000402474	0.591585	BRAF	-	-1.45774	FALSE
1936	Savolitinib	GDSC2	1936;Savolitinib;GDSC2	MRPL47	898	0.335292	3.39481e-06	0.000981763	0.266601	7.9051e-05	0.00808955	0.624177	MET	3	-1.30681	FALSE
1029	Motesanib	GDSC2	1029;Motesanib;GDSC2	GHITM	74	0.334751	3.957e-05	0.0684561	0.2414	0.00499684	0.350142	0.551662	FLT1;KIT;PDGFRA;PDGFRB;RET	-	-1.82836	FALSE
1997	WEHI-539	GDSC2	1997;WEHI-539;GDSC2	NDUFB9	900	0.334693	0.000609737	0.0499957	0.316801	0.000990574	0.0237968	0.462995	BCL2L1	3	-1.10963	FALSE
1427	AZD5582	GDSC1	1427;AZD5582;GDSC1	CUL4A	422	0.333951	0.00766234	0.0866654	0.358536	0.00297074	0.0217641	0.579682	BIRC2;BIRC3;XIAP	-	-1.08435	FALSE
1373	Dabrafenib	GDSC2	1373;Dabrafenib;GDSC2	LZTS1	86	0.333946	0.429744	0.861185	-1.49076	2.53253e-05	0.000408759	0.591585	BRAF	-	-1.45774	FALSE
1427	AZD5582	GDSC1	1427;AZD5582;GDSC1	EIF5A	806	0.333876	0.000305813	0.0162548	0.390475	8.67623e-06	0.000253467	0.579682	BIRC2;BIRC3;XIAP	-	-1.08435	FALSE
1061	SB590885	GDSC2	1061;SB590885;GDSC2	U2SURP	907	0.333814	0.00176494	0.083435	0.608857	6.47353e-08	3.63937e-06	0.592661	BRAF	3	-1.01367	FALSE
1429	IAP_7638	GDSC1	1429;IAP_7638;GDSC1	SEC13	850	0.333647	0.000965134	0.0517388	0.270693	0.00324639	0.0243502	0.430331	BIRC2;BIRC3;XIAP	-	-2.19086	FALSE
1997	WEHI-539	GDSC2	1997;WEHI-539;GDSC2	RPL29	913	0.333375	0.00100474	0.0632074	0.422989	1.07662e-05	0.00110373	0.462995	BCL2L1	3	-1.10963	FALSE
1429	IAP_7638	GDSC1	1429;IAP_7638;GDSC1	ATP6V1A	855	0.333305	0.000171818	0.0273185	0.370239	5.86997e-08	6.82915e-06	0.430331	BIRC2;BIRC3;XIAP	-	-2.19086	FALSE
1936	Savolitinib	GDSC2	1936;Savolitinib;GDSC2	ESYT1	906	0.333031	1.20863e-06	0.000582365	0.211253	3.97426e-06	0.00129187	0.624177	MET	-	-1.30681	FALSE
1427	AZD5582	GDSC1	1427;AZD5582;GDSC1	RPS24	846	0.332899	0.0049246	0.0677659	0.240119	0.0403289	0.147468	0.579682	BIRC2;BIRC3;XIAP	-	-1.08435	FALSE
1427	AZD5582	GDSC1	1427;AZD5582;GDSC1	KHSRP	853	0.332886	0.0032311	0.0553339	0.454983	4.67375e-06	0.000158588	0.579682	BIRC2;BIRC3;XIAP	-	-1.08435	FALSE
1427	AZD5582	GDSC1	1427;AZD5582;GDSC1	RPL29	853	0.332736	0.00577823	0.0738884	0.45437	9.82677e-05	0.00156512	0.579682	BIRC2;BIRC3;XIAP	-	-1.08435	FALSE
1427	AZD5582	GDSC1	1427;AZD5582;GDSC1	DNAJA2	855	0.332388	0.00626098	0.0772094	0.486261	2.02206e-06	8.76707e-05	0.579682	BIRC2;BIRC3;XIAP	-	-1.08435	FALSE
1429	IAP_7638	GDSC1	1429;IAP_7638;GDSC1	ACTR3	853	0.332149	5.07042e-05	0.0175882	0.129674	0.0884338	0.26124	0.430331	BIRC2;BIRC3;XIAP	-	-2.19086	FALSE
427	Ara-G	GDSC1	427;Ara-G;GDSC1	GPD2	780	0.136582	0.000954522	0.0908893	0.0531874	0.0456814	0.205002	0.744347			-2.27086	FALSE
2309	AC220	GDSC2	2309;AC220;GDSC2	PPM1B	339	0.332027	0.000624471	0.061668	0.248725	0.00541331	0.253109	0.505922	FLT3	4	-1.28449	FALSE
1373	Dabrafenib	GDSC1	1373;Dabrafenib;GDSC1	CPSF3	806	0.331975	0.0189048	0.515985	0.698077	2.65843e-06	5.39727e-05	0.495096	BRAF	3	-1.80926	FALSE
1427	AZD5582	GDSC1	1427;AZD5582;GDSC1	RPL35	855	0.331817	0.0091117	0.0946054	0.354587	0.00476186	0.0313508	0.579682	BIRC2;BIRC3;XIAP	-	-1.08435	FALSE
427	Ara-G	GDSC1	427;Ara-G;GDSC1	HNRNPK	844	-0.297461	0.000591765	0.0840789	-0.376565	1.49933e-06	0.000291727	0.744347			-2.27086	FALSE
1427	AZD5582	GDSC1	1427;AZD5582;GDSC1	DENR	811	0.329974	0.000345044	0.0169818	0.390339	1.26847e-05	0.00033639	0.579682	BIRC2;BIRC3;XIAP	-	-1.08435	FALSE
2296	GDC-0879	GDSC2	2296;GDC-0879;GDSC2	U2SURP	562	0.329944	0.000736552	0.2547	0.569012	5.17441e-09	9.58559e-07	0.515337	BRAF	3	-1.31249	FALSE
206	Ruxolitinib	GDSC1	206;Ruxolitinib;GDSC1	BCOR	96	0.32986	7.892e-06	0.0430982	0.298634	0.000437105	0.1577	0.58606	JAK1;JAK2	-	-3.02197	TRUE
1427	AZD5582	GDSC1	1427;AZD5582;GDSC1	PPP2R1A	855	0.329739	0.00300883	0.0540699	0.487756	2.48907e-06	9.85079e-05	0.579682	BIRC2;BIRC3;XIAP	-	-1.08435	TRUE
1373	Dabrafenib	GDSC1	1373;Dabrafenib;GDSC1	U2SURP	806	0.329553	0.0454986	0.572119	1.22551	2.15988e-12	2.78059e-10	0.495096	BRAF	3	-1.80926	FALSE
1427	AZD5582	GDSC1	1427;AZD5582;GDSC1	EIF4G3	634	0.32937	0.00760533	0.0863782	0.267036	0.0205254	0.0915348	0.579682	BIRC2;BIRC3;XIAP	-	-1.08435	FALSE
1049	PD173074	GDSC1	1049;PD173074;GDSC1	CHCHD3	879	0.329092	8.96017e-05	0.0753049	0.330556	9.43436e-06	0.00203968	0.404647	FGFR1;FGFR2;FGFR3	-	-1.44905	FALSE
1427	AZD5582	GDSC1	1427;AZD5582;GDSC1	ARPC2	854	0.329075	0.00482887	0.0668972	0.16238	0.118306	0.307033	0.579682	BIRC2;BIRC3;XIAP	-	-1.08435	FALSE
1373	Dabrafenib	GDSC1	1373;Dabrafenib;GDSC1	EFTUD2	806	0.328678	0.0636089	0.612996	0.920835	9.62396e-07	2.344e-05	0.495096	BRAF	3	-1.80926	FALSE
249	Cabozantinib	GDSC1	249;Cabozantinib;GDSC1	RRP15	843	0.328566	3.25238e-06	0.010332	0.383946	9.15539e-10	5.00159e-06	0.473097	AXL;FLT1;FLT3;FLT4;KIT;MET;RET;TEK	-	-1.08629	FALSE
1427	AZD5582	GDSC1	1427;AZD5582;GDSC1	RPS20	855	0.328292	0.000691299	0.0246835	0.455115	1.08458e-06	5.6972e-05	0.579682	BIRC2;BIRC3;XIAP	-	-1.08435	FALSE
1373	Dabrafenib	GDSC1	1373;Dabrafenib;GDSC1	SMARCA5	806	0.328234	0.00426638	0.417617	0.786423	4.80772e-12	5.53092e-10	0.495096	BRAF	3	-1.80926	FALSE
1997	WEHI-539	GDSC2	1997;WEHI-539;GDSC2	NDUFA7	895	0.328134	6.20239e-06	0.00572274	0.317578	1.07464e-05	0.00110373	0.462995	BCL2L1	3	-1.10963	FALSE
1427	AZD5582	GDSC1	1427;AZD5582;GDSC1	PDCD6IP	855	0.327973	0.000589087	0.0218935	0.262768	0.00077299	0.00755429	0.579682	BIRC2;BIRC3;XIAP	-	-1.08435	FALSE
1997	WEHI-539	GDSC2	1997;WEHI-539;GDSC2	MRPL18	913	0.32761	0.00198089	0.086348	0.298624	0.00385409	0.0572017	0.462995	BCL2L1	3	-1.10963	FALSE
1427	AZD5582	GDSC1	1427;AZD5582;GDSC1	PNPO	665	0.327525	0.00183298	0.0403937	0.366189	2.60905e-05	0.000570979	0.579682	BIRC2;BIRC3;XIAP	-	-1.08435	FALSE
1427	AZD5582	GDSC1	1427;AZD5582;GDSC1	SRP9	854	0.327232	0.00199943	0.0421732	0.470229	1.4541e-06	6.73197e-05	0.579682	BIRC2;BIRC3;XIAP	-	-1.08435	FALSE
1909	Venetoclax	GDSC2	1909;Venetoclax;GDSC2	PPIB	907	0.327071	0.00126399	0.16761	0.351926	1.22638e-06	9.41418e-05	0.750149	BCL2	3	-1.56284	FALSE
1936	Savolitinib	GDSC2	1936;Savolitinib;GDSC2	YLPM1	901	0.327065	0.000900961	0.0287787	0.254086	0.000491041	0.0238026	0.624177	MET	-	-1.30681	FALSE
1427	AZD5582	GDSC1	1427;AZD5582;GDSC1	ALPL	75	0.326987	0.00518072	0.0698821	0.233768	0.00970696	0.0532956	0.579682	BIRC2;BIRC3;XIAP	-	-1.08435	FALSE
1427	AZD5582	GDSC1	1427;AZD5582;GDSC1	DNAJB1	853	0.326284	0.000104955	0.0112425	0.296803	9.30699e-05	0.00149983	0.579682	BIRC2;BIRC3;XIAP	-	-1.08435	FALSE
1427	AZD5582	GDSC1	1427;AZD5582;GDSC1	SEC31A	841	0.326254	0.000942102	0.0285928	0.297186	0.000303031	0.00363837	0.579682	BIRC2;BIRC3;XIAP	-	-1.08435	TRUE
1936	Savolitinib	GDSC2	1936;Savolitinib;GDSC2	NUP98	906	0.32614	0.00681715	0.0798126	0.307584	0.00419016	0.0797707	0.624177	MET	3	-1.30681	TRUE
1936	Savolitinib	GDSC2	1936;Savolitinib;GDSC2	MRPL49	904	0.325972	3.25544e-06	0.000981763	0.224384	0.000450626	0.0223984	0.624177	MET	3	-1.30681	FALSE
1429	IAP_7638	GDSC1	1429;IAP_7638;GDSC1	PRKAR2A	837	0.325863	0.00100686	0.0522321	0.186138	0.00726616	0.0438052	0.430331	BIRC2;BIRC3;XIAP	-	-2.19086	FALSE
1373	Dabrafenib	GDSC1	1373;Dabrafenib;GDSC1	CPSF2	805	0.32569	0.0226485	0.519127	0.791289	2.82758e-07	8.41611e-06	0.495096	BRAF	3	-1.80926	FALSE
1427	AZD5582	GDSC1	1427;AZD5582;GDSC1	LIN7C	835	0.325663	0.00314972	0.0549617	0.236709	0.0222151	0.0963948	0.579682	BIRC2;BIRC3;XIAP	-	-1.08435	FALSE
1427	AZD5582	GDSC1	1427;AZD5582;GDSC1	YWHAQ	855	0.325631	1.28044e-05	0.00466338	0.437019	2.03507e-11	1.58822e-08	0.579682	BIRC2;BIRC3;XIAP	-	-1.08435	FALSE
1373	Dabrafenib	GDSC2	1373;Dabrafenib;GDSC2	RBM39	903	0.325581	0.0350376	0.466033	0.82918	7.99846e-08	3.13131e-06	0.591585	BRAF	3	-1.45774	FALSE
427	Ara-G	GDSC1	427;Ara-G;GDSC1	HSPA5	844	0.134264	0.00854783	0.217008	0.241993	1.71982e-09	1.87392e-06	0.744347			-2.27086	FALSE
1032	Afatinib	GDSC1	1032;Afatinib;GDSC1	PURA	849	0.325147	0.00010158	0.186375	0.43408	9.01953e-08	1.14211e-06	0.564904	EGFR;ERBB2	-	-1.53292	FALSE
1373	Dabrafenib	GDSC1	1373;Dabrafenib;GDSC1	CPSF1	805	0.32503	0.00825549	0.427061	0.736313	3.45015e-08	1.40263e-06	0.495096	BRAF	3	-1.80926	FALSE
1427	AZD5582	GDSC1	1427;AZD5582;GDSC1	STAU1	851	0.325011	0.00512459	0.069374	0.209196	0.0321717	0.126139	0.579682	BIRC2;BIRC3;XIAP	-	-1.08435	FALSE
1997	WEHI-539	GDSC2	1997;WEHI-539;GDSC2	NDUFA5	913	0.324921	0.00189365	0.0838662	0.286436	0.00368116	0.0559859	0.462995	BCL2L1	3	-1.10963	FALSE
1427	AZD5582	GDSC1	1427;AZD5582;GDSC1	TRIM28	855	0.324855	0.00405292	0.0625762	0.380566	7.25982e-05	0.00126307	0.579682	BIRC2;BIRC3;XIAP	-	-1.08435	FALSE
1936	Savolitinib	GDSC2	1936;Savolitinib;GDSC2	SMU1	906	0.324809	0.00142968	0.0381663	0.283616	0.00134872	0.0418708	0.624177	MET	3	-1.30681	FALSE
1427	AZD5582	GDSC1	1427;AZD5582;GDSC1	PRPSAP2	554	0.324478	0.00895652	0.0946054	0.481006	5.08412e-06	0.000169357	0.579682	BIRC2;BIRC3;XIAP	-	-1.08435	FALSE
1427	AZD5582	GDSC1	1427;AZD5582;GDSC1	SEC23B	667	0.324457	0.00098564	0.0291057	0.206775	0.0268406	0.111054	0.579682	BIRC2;BIRC3;XIAP	-	-1.08435	FALSE
2309	AC220	GDSC2	2309;AC220;GDSC2	SLC20A1	99	0.324308	0.000750615	0.0660286	0.311671	0.000509278	0.0931013	0.505922	FLT3	-	-1.28449	FALSE
1049	PD173074	GDSC1	1049;PD173074;GDSC1	PNISR	198	0.324023	0.000114211	0.0753049	0.265074	0.00172166	0.0366153	0.404647	FGFR1;FGFR2;FGFR3	-	-1.44905	FALSE
428	Pemetrexed	GDSC1	428;Pemetrexed;GDSC1	GPD2	775	0.323987	0.000106959	0.0801441	0.209964	7.74241e-05	0.0161876	0.692758	TYMS	4	-1.07523	FALSE
1427	AZD5582	GDSC1	1427;AZD5582;GDSC1	RAN	855	0.323907	0.00804326	0.0896742	0.539308	1.60805e-06	7.20065e-05	0.579682	BIRC2;BIRC3;XIAP	-	-1.08435	FALSE
1997	WEHI-539	GDSC2	1997;WEHI-539;GDSC2	ACO2	915	0.323481	0.00212827	0.0909859	0.300623	0.000130086	0.00654689	0.462995	BCL2L1	3	-1.10963	FALSE
2309	AC220	GDSC2	2309;AC220;GDSC2	WBP11	563	0.323337	0.00124395	0.0817227	0.137507	0.100648	0.620802	0.505922	FLT3	4	-1.28449	FALSE
1049	PD173074	GDSC1	1049;PD173074;GDSC1	PTCD3	875	0.323274	0.000134944	0.0753049	0.358464	3.40798e-06	0.00137468	0.404647	FGFR1;FGFR2;FGFR3	-	-1.44905	FALSE
1061	SB590885	GDSC2	1061;SB590885;GDSC2	MRPL9	881	0.322534	2.05953e-05	0.0139347	0.427177	5.41197e-07	2.23385e-05	0.592661	BRAF	3	-1.01367	FALSE
1997	WEHI-539	GDSC2	1997;WEHI-539;GDSC2	YBX1	915	0.32216	0.000395236	0.0403491	0.279783	0.000838453	0.0209197	0.462995	BCL2L1	3	-1.10963	FALSE
1936	Savolitinib	GDSC2	1936;Savolitinib;GDSC2	PRPH	61	0.321725	6.44685e-05	0.00625005	0.146311	0.0555279	0.306235	0.624177	MET	-	-1.30681	FALSE
1061	SB590885	GDSC2	1061;SB590885;GDSC2	MRPL44	903	0.321602	5.66434e-05	0.0174053	0.217897	0.0141485	0.0653762	0.592661	BRAF	3	-1.01367	FALSE
1427	AZD5582	GDSC1	1427;AZD5582;GDSC1	EIF2S2	855	0.321275	0.00414954	0.0625762	0.271198	0.0155876	0.075861	0.579682	BIRC2;BIRC3;XIAP	-	-1.08435	FALSE
1428	IAP_5620	GDSC1	1428;IAP_5620;GDSC1	SRP14	856	0.320741	0.00623186	0.224862	0.553863	2.56398e-08	1.07825e-05	0.40719	BIRC2;BIRC3;XIAP	-	-2.24278	FALSE
1427	AZD5582	GDSC1	1427;AZD5582;GDSC1	RPS27	812	0.320665	0.00581997	0.0739407	0.268233	0.0268538	0.111054	0.579682	BIRC2;BIRC3;XIAP	-	-1.08435	FALSE
1061	SB590885	GDSC2	1061;SB590885;GDSC2	CCDC47	907	0.320381	0.00027315	0.0344087	0.318468	0.000197084	0.00272518	0.592661	BRAF	-	-1.01367	FALSE
1429	IAP_7638	GDSC1	1429;IAP_7638;GDSC1	RPL8	855	0.3198	0.00341287	0.0918661	0.304363	0.00340495	0.0253655	0.430331	BIRC2;BIRC3;XIAP	-	-2.19086	FALSE
1373	Dabrafenib	GDSC1	1373;Dabrafenib;GDSC1	CRNKL1	773	0.319589	0.0065799	0.427061	0.601434	1.51544e-06	3.25159e-05	0.495096	BRAF	3	-1.80926	FALSE
1936	Savolitinib	GDSC2	1936;Savolitinib;GDSC2	MRPS27	901	0.319374	5.70003e-06	0.00129379	0.252653	0.000121487	0.0109947	0.624177	MET	3	-1.30681	FALSE
1373	Dabrafenib	GDSC2	1373;Dabrafenib;GDSC2	RBMX	903	0.31936	0.0128266	0.333913	0.836225	5.54447e-10	4.31063e-08	0.591585	BRAF	3	-1.45774	FALSE
1936	Savolitinib	GDSC2	1936;Savolitinib;GDSC2	CAPZA1	905	0.319256	5.28456e-06	0.00126967	0.29191	1.10122e-06	0.000553213	0.624177	MET	3	-1.30681	FALSE
1997	WEHI-539	GDSC2	1997;WEHI-539;GDSC2	PPIB	915	0.319249	0.00176595	0.0814483	0.465551	8.70027e-11	2.40824e-07	0.462995	BCL2L1	3	-1.10963	FALSE
1049	PD173074	GDSC1	1049;PD173074;GDSC1	MRPS35	869	0.318706	0.000177702	0.0753049	0.292982	5.67593e-05	0.0058762	0.404647	FGFR1;FGFR2;FGFR3	-	-1.44905	FALSE
1997	WEHI-539	GDSC2	1997;WEHI-539;GDSC2	TGOLN2	870	0.318617	1.88786e-05	0.0116125	0.306351	8.8198e-07	0.000287214	0.462995	BCL2L1	3	-1.10963	FALSE
1373	Dabrafenib	GDSC1	1373;Dabrafenib;GDSC1	CRTAP	618	0.317989	9.4298e-05	0.0691613	-0.0690723	0.32377	0.54015	0.495096	BRAF	3	-1.80926	FALSE
1427	AZD5582	GDSC1	1427;AZD5582;GDSC1	EIF3G	844	0.317943	0.00159113	0.0376907	0.363231	0.000135551	0.00199063	0.579682	BIRC2;BIRC3;XIAP	-	-1.08435	FALSE
1427	AZD5582	GDSC1	1427;AZD5582;GDSC1	ACTR1A	814	0.317893	0.00406381	0.0625762	0.323116	0.000797445	0.00772419	0.579682	BIRC2;BIRC3;XIAP	-	-1.08435	FALSE
1429	IAP_7638	GDSC1	1429;IAP_7638;GDSC1	TBC1D13	379	0.317687	0.00119988	0.05656	0.306516	0.000886199	0.00924336	0.430331	BIRC2;BIRC3;XIAP	-	-2.19086	FALSE
2323	A-1155463	GDSC2	2323;A-1155463;GDSC2	PPIB	563	0.317577	0.00267368	0.175536	0.411195	3.05732e-08	3.96688e-05	0.423625	BCL2L1	3	-1.21128	FALSE
1427	AZD5582	GDSC1	1427;AZD5582;GDSC1	RAD23A	728	0.316999	0.000814328	0.0265121	0.35966	6.05695e-05	0.00109205	0.579682	BIRC2;BIRC3;XIAP	-	-1.08435	FALSE
1427	AZD5582	GDSC1	1427;AZD5582;GDSC1	ARPC3	853	0.316702	0.00526927	0.0705539	0.150791	0.158101	0.371065	0.579682	BIRC2;BIRC3;XIAP	-	-1.08435	FALSE
1429	IAP_7638	GDSC1	1429;IAP_7638;GDSC1	CLTC	855	0.316538	0.0031361	0.0912137	0.0114425	0.903246	0.953097	0.430331	BIRC2;BIRC3;XIAP	-	-2.19086	FALSE
1427	AZD5582	GDSC1	1427;AZD5582;GDSC1	YWHAZ	855	0.316357	6.52822e-05	0.00864814	0.204616	0.00279726	0.0206786	0.579682	BIRC2;BIRC3;XIAP	-	-1.08435	FALSE
1997	WEHI-539	GDSC2	1997;WEHI-539;GDSC2	RPL10	914	0.31635	0.000803118	0.0562793	0.386147	1.66325e-05	0.001499	0.462995	BCL2L1	3	-1.10963	FALSE
1936	Savolitinib	GDSC2	1936;Savolitinib;GDSC2	PDZK1IP1	64	0.316316	0.00645985	0.0767056	0.132079	0.202525	0.557904	0.624177	MET	-	-1.30681	FALSE
1373	Dabrafenib	GDSC2	1373;Dabrafenib;GDSC2	SMARCA5	903	0.316252	0.00434797	0.237631	0.535722	9.51896e-07	2.52618e-05	0.591585	BRAF	3	-1.45774	FALSE
1427	AZD5582	GDSC1	1427;AZD5582;GDSC1	GTF3C5	665	0.315956	0.00326482	0.0557367	0.28257	0.00789474	0.0456875	0.579682	BIRC2;BIRC3;XIAP	-	-1.08435	FALSE
2296	GDC-0879	GDSC2	2296;GDC-0879;GDSC2	SNRNP40	562	0.315948	0.000219275	0.126376	0.435331	4.89714e-07	4.38696e-05	0.515337	BRAF	3	-1.31249	FALSE
1427	AZD5582	GDSC1	1427;AZD5582;GDSC1	RPS15A	855	0.315669	0.00544246	0.0714566	0.240688	0.0272964	0.112543	0.579682	BIRC2;BIRC3;XIAP	-	-1.08435	FALSE
427	Ara-G	GDSC1	427;Ara-G;GDSC1	HTRA2	837	0.191785	7.22865e-05	0.0352992	0.159638	0.000124033	0.00542714	0.744347			-2.27086	FALSE
2023	PDGFR_0615	GDSC2	2023;PDGFR_0615;GDSC2	SMARCE1	703	0.31527	1.73996e-05	0.0844457	0.209508	0.00118005	0.0949221	0.607635	PDGFRA;FLT1	-	-2.57933	FALSE
1427	AZD5582	GDSC1	1427;AZD5582;GDSC1	LUC7L3	850	0.315153	0.0171465	0.134392	0.506551	3.19098e-05	0.000667906	0.579682	BIRC2;BIRC3;XIAP	-	-1.08435	FALSE
1936	Savolitinib	GDSC2	1936;Savolitinib;GDSC2	DAZAP1	906	0.314727	0.00101459	0.0306702	0.266753	0.00263402	0.0644053	0.624177	MET	5+	-1.30681	FALSE
416	CAY10566	GDSC1	416;CAY10566;GDSC1	VARS2	353	0.314614	3.91516e-05	0.0517166	0.244971	0.000574168	0.0459926	0.575316	SCD5	5+	-2.15095	FALSE
1427	AZD5582	GDSC1	1427;AZD5582;GDSC1	IQGAP1	855	0.314534	0.00410286	0.0625762	-0.099261	0.175123	0.396832	0.579682	BIRC2;BIRC3;XIAP	-	-1.08435	FALSE
1061	SB590885	GDSC2	1061;SB590885;GDSC2	SEC24B	256	0.314503	0.00117168	0.0696834	0.175504	0.119877	0.290043	0.592661	BRAF	3	-1.01367	FALSE
1373	Dabrafenib	GDSC2	1373;Dabrafenib;GDSC2	CPSF1	902	0.314436	0.00826196	0.293174	0.648666	4.00606e-07	1.24233e-05	0.591585	BRAF	3	-1.45774	FALSE
1429	IAP_7638	GDSC1	1429;IAP_7638;GDSC1	DTYMK	855	0.314366	2.15771e-05	0.0146682	0.416254	5.9798e-11	3.63306e-08	0.430331	BIRC2;BIRC3;XIAP	-	-2.19086	FALSE
427	Ara-G	GDSC1	427;Ara-G;GDSC1	IDH2	840	-0.0198384	0.602913	0.864397	-0.102212	3.58535e-07	0.000108516	0.744347			-2.27086	TRUE
1997	WEHI-539	GDSC2	1997;WEHI-539;GDSC2	SDF4	843	0.313991	1.20561e-05	0.00834283	0.307773	2.69423e-07	0.000135593	0.462995	BCL2L1	-	-1.10963	FALSE
1427	AZD5582	GDSC1	1427;AZD5582;GDSC1	RPS28	855	0.313373	0.00020982	0.0142334	0.434187	8.49361e-08	8.14046e-06	0.579682	BIRC2;BIRC3;XIAP	-	-1.08435	FALSE
427	Ara-G	GDSC1	427;Ara-G;GDSC1	IRF3	556	0.206641	0.00104666	0.0916968	0.236119	0.000180149	0.00642728	0.744347			-2.27086	FALSE
1403	AZD6094	GDSC1	1403;AZD6094;GDSC1	GSE1	153	0.313355	0.000168922	0.0924848	0.193648	0.00666597	0.20855	0.430568	MET	-	-4.08407	FALSE
1427	AZD5582	GDSC1	1427;AZD5582;GDSC1	RACK1	855	0.313231	0.00018112	0.0133141	0.362933	3.35014e-06	0.000123661	0.579682	BIRC2;BIRC3;XIAP	-	-1.08435	FALSE
1373	Dabrafenib	GDSC2	1373;Dabrafenib;GDSC2	RBM17	902	0.313173	0.0322679	0.457411	0.775193	2.12438e-08	1.04318e-06	0.591585	BRAF	3	-1.45774	FALSE
1427	AZD5582	GDSC1	1427;AZD5582;GDSC1	BIRC6	484	0.31296	0.00834249	0.0920707	0.303873	0.0129313	0.0660679	0.579682	BIRC2;BIRC3;XIAP	-	-1.08435	FALSE
1427	AZD5582	GDSC1	1427;AZD5582;GDSC1	GSTM3	427	0.312555	0.00802809	0.0896742	0.213988	0.0182303	0.084715	0.579682	BIRC2;BIRC3;XIAP	-	-1.08435	FALSE
1429	IAP_7638	GDSC1	1429;IAP_7638;GDSC1	MCTS1	802	0.312022	9.98384e-05	0.0244046	0.339031	1.93296e-05	0.000482623	0.430331	BIRC2;BIRC3;XIAP	-	-2.19086	FALSE
1936	Savolitinib	GDSC2	1936;Savolitinib;GDSC2	MRPS35	895	0.3118	0.000266091	0.0147042	0.147086	0.0431366	0.274895	0.624177	MET	3	-1.30681	FALSE
1427	AZD5582	GDSC1	1427;AZD5582;GDSC1	EIF3L	846	0.31172	0.00329551	0.0559111	0.336071	0.000957392	0.00902414	0.579682	BIRC2;BIRC3;XIAP	-	-1.08435	FALSE
427	Ara-G	GDSC1	427;Ara-G;GDSC1	KDM1A	808	-0.109416	0.032219	0.327479	-0.274104	4.52344e-09	3.78356e-06	0.744347			-2.27086	FALSE
1997	WEHI-539	GDSC2	1997;WEHI-539;GDSC2	FUBP1	915	0.311595	0.000245574	0.034859	0.148107	0.0479444	0.242172	0.462995	BCL2L1	4	-1.10963	FALSE
1049	PD173074	GDSC1	1049;PD173074;GDSC1	RAB14	879	0.311115	0.0002154	0.0753049	0.266447	5.19323e-06	0.00142476	0.404647	FGFR1;FGFR2;FGFR3	-	-1.44905	FALSE
1429	IAP_7638	GDSC1	1429;IAP_7638;GDSC1	SRP72	851	0.311013	0.00401897	0.0984318	0.315333	0.00190539	0.0165114	0.430331	BIRC2;BIRC3;XIAP	-	-2.19086	FALSE
1429	IAP_7638	GDSC1	1429;IAP_7638;GDSC1	RPS4X	855	0.310845	0.00166348	0.0654383	0.309028	0.000954997	0.0097606	0.430331	BIRC2;BIRC3;XIAP	-	-2.19086	FALSE
1429	IAP_7638	GDSC1	1429;IAP_7638;GDSC1	VPS4A	819	0.310834	5.14651e-05	0.0175882	0.337447	3.75082e-07	2.56368e-05	0.430331	BIRC2;BIRC3;XIAP	-	-2.19086	FALSE
1427	AZD5582	GDSC1	1427;AZD5582;GDSC1	SFN	563	0.310485	0.000112298	0.0117977	0.265762	0.00086514	0.00829169	0.579682	BIRC2;BIRC3;XIAP	-	-1.08435	FALSE
238	Idelalisib	GDSC1	238;Idelalisib;GDSC1	PAGE5	68	0.310422	5.36628e-05	0.0977378	0.0307685	0.584773	0.893445	0.462114	PIK3CD	-	-1.22644	FALSE
1427	AZD5582	GDSC1	1427;AZD5582;GDSC1	DCAF7	655	0.310403	0.00335843	0.0562794	0.360783	0.000253616	0.0031924	0.579682	BIRC2;BIRC3;XIAP	-	-1.08435	FALSE
1427	AZD5582	GDSC1	1427;AZD5582;GDSC1	ENAH	662	0.310329	0.00451467	0.064734	0.304682	0.000369323	0.00422094	0.579682	BIRC2;BIRC3;XIAP	-	-1.08435	FALSE
427	Ara-G	GDSC1	427;Ara-G;GDSC1	KMT2A	602	-0.186754	0.000484896	0.0776975	-0.207879	5.12798e-05	0.00303666	0.744347			-2.27086	TRUE
1427	AZD5582	GDSC1	1427;AZD5582;GDSC1	YWHAB	855	0.309641	0.000100172	0.0111681	0.308506	4.89146e-05	0.000928561	0.579682	BIRC2;BIRC3;XIAP	-	-1.08435	FALSE
1429	IAP_7638	GDSC1	1429;IAP_7638;GDSC1	CTSH	218	0.309496	0.00319761	0.0912351	0.172251	0.0410066	0.156254	0.430331	BIRC2;BIRC3;XIAP	-	-2.19086	FALSE
1936	Savolitinib	GDSC2	1936;Savolitinib;GDSC2	MAVS	853	0.30945	3.57779e-07	0.000414779	0.240692	1.03994e-06	0.000553213	0.624177	MET	3	-1.30681	FALSE
1428	IAP_5620	GDSC1	1428;IAP_5620;GDSC1	DDX1	856	0.309427	0.00276309	0.20671	0.425764	8.48629e-07	0.000122091	0.40719	BIRC2;BIRC3;XIAP	-	-2.24278	FALSE
1997	WEHI-539	GDSC2	1997;WEHI-539;GDSC2	BCL2L1	670	-0.327343	0.000709002	0.053041	-0.595025	1.62886e-15	9.01737e-12	0.462995	BCL2L1	T	-1.10963	FALSE
2309	AC220	GDSC2	2309;AC220;GDSC2	PPP1R8	526	0.308926	0.000596093	0.061668	0.204992	0.0147743	0.347922	0.505922	FLT3	4	-1.28449	FALSE
1377	Afatinib	GDSC1	1377;Afatinib;GDSC1	PDE12	825	0.308455	0.00342828	0.328634	0.383233	4.62703e-06	4.89016e-05	0.643926	EGFR;ERBB2	-	-1.66242	FALSE
1427	AZD5582	GDSC1	1427;AZD5582;GDSC1	CAND1	853	0.308417	0.00151412	0.0372596	0.431814	6.58006e-07	3.70586e-05	0.579682	BIRC2;BIRC3;XIAP	-	-1.08435	FALSE
1427	AZD5582	GDSC1	1427;AZD5582;GDSC1	DDX3X	848	0.308367	0.00542586	0.0714252	0.34192	0.000723263	0.00717093	0.579682	BIRC2;BIRC3;XIAP	-	-1.08435	TRUE
428	Pemetrexed	GDSC1	428;Pemetrexed;GDSC1	RCN1	780	0.308326	0.000132689	0.0801441	0.175324	0.000562848	0.0453602	0.692758	TYMS	3	-1.07523	FALSE
1427	AZD5582	GDSC1	1427;AZD5582;GDSC1	USP7	855	0.308045	0.0679735	0.279516	0.653531	5.49722e-07	3.31562e-05	0.579682	BIRC2;BIRC3;XIAP	-	-1.08435	FALSE
1427	AZD5582	GDSC1	1427;AZD5582;GDSC1	EIF3F	854	0.307884	0.00143705	0.0361779	0.395019	1.93144e-05	0.000448997	0.579682	BIRC2;BIRC3;XIAP	-	-1.08435	FALSE
1373	Dabrafenib	GDSC2	1373;Dabrafenib;GDSC2	XAB2	898	0.307613	0.000337125	0.105809	0.552983	9.43445e-09	5.00752e-07	0.591585	BRAF	3	-1.45774	FALSE
1373	Dabrafenib	GDSC1	1373;Dabrafenib;GDSC1	AKAP17A	624	0.307539	0.00100241	0.271301	0.433188	7.71887e-06	0.000133342	0.495096	BRAF	-	-1.80926	FALSE
1373	Dabrafenib	GDSC1	1373;Dabrafenib;GDSC1	SON	806	0.307468	0.0319916	0.538874	0.963702	2.66028e-11	2.48002e-09	0.495096	BRAF	-	-1.80926	FALSE
1429	IAP_7638	GDSC1	1429;IAP_7638;GDSC1	CHD4	854	0.307447	0.0151829	0.171659	0.499873	2.58996e-06	0.00010978	0.430331	BIRC2;BIRC3;XIAP	-	-2.19086	TRUE
1427	AZD5582	GDSC1	1427;AZD5582;GDSC1	NUCKS1	812	0.30744	5.06368e-05	0.007904	0.340291	1.35679e-06	6.54578e-05	0.579682	BIRC2;BIRC3;XIAP	-	-1.08435	FALSE
1909	Venetoclax	GDSC2	1909;Venetoclax;GDSC2	PDIA4	907	0.307254	0.00337018	0.267642	0.300972	1.7275e-05	0.000561642	0.750149	BCL2	3	-1.56284	FALSE
1427	AZD5582	GDSC1	1427;AZD5582;GDSC1	PSMD13	855	0.307149	0.0100081	0.0996281	0.381416	0.000709287	0.00707086	0.579682	BIRC2;BIRC3;XIAP	-	-1.08435	FALSE
2323	A-1155463	GDSC2	2323;A-1155463;GDSC2	BCL2L1	413	-0.333814	0.00165695	0.168895	-0.522336	7.13882e-11	3.70505e-07	0.423625	BCL2L1	T	-1.21128	FALSE
1936	Savolitinib	GDSC2	1936;Savolitinib;GDSC2	MRPL38	906	0.306679	5.08105e-06	0.00126967	0.258246	5.00891e-05	0.00564883	0.624177	MET	3	-1.30681	FALSE
416	CAY10566	GDSC1	416;CAY10566;GDSC1	RAB5C	842	0.306481	4.04723e-05	0.0517166	0.144912	0.006965	0.137458	0.575316	SCD5	3	-2.15095	FALSE
1427	AZD5582	GDSC1	1427;AZD5582;GDSC1	AGFG1	799	0.306401	0.0022888	0.0451398	0.244233	0.00552121	0.0351718	0.579682	BIRC2;BIRC3;XIAP	-	-1.08435	FALSE
1061	SB590885	GDSC2	1061;SB590885;GDSC2	MRPL27	901	0.30633	9.21457e-06	0.0100952	0.263567	0.0007172	0.00730817	0.592661	BRAF	3	-1.01367	FALSE
1427	AZD5582	GDSC1	1427;AZD5582;GDSC1	APEX1	851	0.306299	0.00183374	0.0403937	0.433106	1.50215e-07	1.2068e-05	0.579682	BIRC2;BIRC3;XIAP	-	-1.08435	FALSE
1427	AZD5582	GDSC1	1427;AZD5582;GDSC1	HMGB1	835	0.306268	0.000240503	0.0151019	0.358769	5.87773e-07	3.41596e-05	0.579682	BIRC2;BIRC3;XIAP	-	-1.08435	FALSE
1997	WEHI-539	GDSC2	1997;WEHI-539;GDSC2	PLCH1	730	0.306156	0.00227775	0.0934046	0.367408	0.000104553	0.00562118	0.462995	BCL2L1	4	-1.10963	FALSE
1427	AZD5582	GDSC1	1427;AZD5582;GDSC1	PTPN11	803	0.306063	0.00408585	0.0625762	0.40376	2.75344e-05	0.000594548	0.579682	BIRC2;BIRC3;XIAP	-	-1.08435	TRUE
1427	AZD5582	GDSC1	1427;AZD5582;GDSC1	SWAP70	667	0.305492	0.0010369	0.0298135	0.123443	0.0744735	0.224849	0.579682	BIRC2;BIRC3;XIAP	-	-1.08435	FALSE
1427	AZD5582	GDSC1	1427;AZD5582;GDSC1	LARP1	851	0.305174	0.00209365	0.0428375	0.396131	6.16542e-06	0.000198128	0.579682	BIRC2;BIRC3;XIAP	-	-1.08435	FALSE
249	Cabozantinib	GDSC1	249;Cabozantinib;GDSC1	TRUB1	738	0.305101	2.58394e-05	0.0352901	0.189511	0.00145248	0.100577	0.473097	AXL;FLT1;FLT3;FLT4;KIT;MET;RET;TEK	-	-1.08629	FALSE
1427	AZD5582	GDSC1	1427;AZD5582;GDSC1	CHMP4B	850	0.305021	0.00158575	0.0376907	0.336213	0.000104315	0.00164704	0.579682	BIRC2;BIRC3;XIAP	-	-1.08435	FALSE
1429	IAP_7638	GDSC1	1429;IAP_7638;GDSC1	VPS4B	730	0.304822	0.000133514	0.0270391	0.304239	8.26047e-06	0.000258104	0.430331	BIRC2;BIRC3;XIAP	-	-2.19086	FALSE
1373	Dabrafenib	GDSC2	1373;Dabrafenib;GDSC2	DDX21	903	0.304285	0.000608772	0.120015	0.411084	8.69422e-07	2.36787e-05	0.591585	BRAF	3	-1.45774	FALSE
2309	AC220	GDSC2	2309;AC220;GDSC2	NDUFA2	562	0.30419	3.05933e-06	0.00793897	0.299113	2.09242e-06	0.0108597	0.505922	FLT3	3	-1.28449	FALSE
1428	IAP_5620	GDSC1	1428;IAP_5620;GDSC1	CPSF6	856	0.304189	0.0205811	0.315174	0.572551	2.86553e-06	0.000256817	0.40719	BIRC2;BIRC3;XIAP	-	-2.24278	FALSE
1429	IAP_7638	GDSC1	1429;IAP_7638;GDSC1	GRB2	846	0.303986	1.95552e-05	0.0146682	0.366695	7.54532e-10	2.77891e-07	0.430331	BIRC2;BIRC3;XIAP	-	-2.19086	FALSE
1427	AZD5582	GDSC1	1427;AZD5582;GDSC1	G6PD	847	0.303978	0.000182101	0.0133141	0.150104	0.00436603	0.0295559	0.579682	BIRC2;BIRC3;XIAP	-	-1.08435	FALSE
1936	Savolitinib	GDSC2	1936;Savolitinib;GDSC2	SIRT2	95	0.303736	0.000833557	0.0272558	0.263952	0.000720884	0.0311219	0.624177	MET	3	-1.30681	FALSE
1909	Venetoclax	GDSC2	1909;Venetoclax;GDSC2	BCL2L1	663	0.0586068	0.497933	0.858414	0.299943	4.26746e-06	0.000216388	0.750149	BCL2	1	-1.56284	FALSE
1373	Dabrafenib	GDSC2	1373;Dabrafenib;GDSC2	CELF1	897	0.302849	0.00721743	0.286064	0.597512	1.80787e-08	9.15547e-07	0.591585	BRAF	4	-1.45774	FALSE
1936	Savolitinib	GDSC2	1936;Savolitinib;GDSC2	GLYR1	891	0.302638	6.68569e-05	0.00636985	0.260028	4.43958e-05	0.00533329	0.624177	MET	-	-1.30681	FALSE
1061	SB590885	GDSC2	1061;SB590885;GDSC2	MRPS34	903	0.302569	1.19547e-05	0.0100952	0.215152	0.00489725	0.0306757	0.592661	BRAF	3	-1.01367	FALSE
1936	Savolitinib	GDSC2	1936;Savolitinib;GDSC2	MRPS18B	891	0.302489	2.02598e-05	0.00294621	0.189409	0.00378537	0.0763123	0.624177	MET	3	-1.30681	FALSE
1427	AZD5582	GDSC1	1427;AZD5582;GDSC1	ANXA11	846	0.302383	0.000340172	0.0168942	0.12439	0.0481143	0.166994	0.579682	BIRC2;BIRC3;XIAP	-	-1.08435	FALSE
2309	AC220	GDSC2	2309;AC220;GDSC2	PCLAF	240	0.302093	0.000341197	0.0533857	0.249833	0.0021957	0.170085	0.505922	FLT3	-	-1.28449	FALSE
2309	AC220	GDSC2	2309;AC220;GDSC2	FOXK2	408	0.302059	0.000318152	0.0533857	0.154306	0.0416096	0.492186	0.505922	FLT3	3	-1.28449	FALSE
1429	IAP_7638	GDSC1	1429;IAP_7638;GDSC1	TPP2	798	0.302007	0.000107116	0.0244046	0.295504	3.99554e-06	0.000146628	0.430331	BIRC2;BIRC3;XIAP	-	-2.19086	FALSE
1429	IAP_7638	GDSC1	1429;IAP_7638;GDSC1	ARPC3	853	0.301966	0.000390538	0.0388265	0.135786	0.0900065	0.2646	0.430331	BIRC2;BIRC3;XIAP	-	-2.19086	FALSE
1371	PLX-4720	GDSC1	1371;PLX-4720;GDSC1	GANAB	860	0.301899	1.00365e-05	0.0548497	0.0778724	0.215932	0.448208	0.499462	BRAF	3	-1.22893	FALSE
1428	IAP_5620	GDSC1	1428;IAP_5620;GDSC1	DENR	814	0.301873	0.000182382	0.115689	0.367451	2.25184e-06	0.000219836	0.40719	BIRC2;BIRC3;XIAP	-	-2.24278	FALSE
1049	PD173074	GDSC1	1049;PD173074;GDSC1	AFG3L2	879	0.301872	0.000328801	0.0823612	0.217147	5.07758e-05	0.00546288	0.404647	FGFR1;FGFR2;FGFR3	-	-1.44905	FALSE
1997	WEHI-539	GDSC2	1997;WEHI-539;GDSC2	NDUFB4	911	0.301863	0.000229051	0.0340824	0.290951	0.000320547	0.0111607	0.462995	BCL2L1	3	-1.10963	FALSE
1427	AZD5582	GDSC1	1427;AZD5582;GDSC1	VASP	829	0.301447	0.000795152	0.0262548	0.0334336	0.621322	0.807376	0.579682	BIRC2;BIRC3;XIAP	-	-1.08435	FALSE
1373	Dabrafenib	GDSC2	1373;Dabrafenib;GDSC2	NUP155	903	0.301428	0.00803661	0.293174	0.47405	4.37084e-05	0.000648576	0.591585	BRAF	3	-1.45774	FALSE
1427	AZD5582	GDSC1	1427;AZD5582;GDSC1	FARSB	855	0.301331	0.000300733	0.0162548	0.429751	6.64104e-09	1.21573e-06	0.579682	BIRC2;BIRC3;XIAP	-	-1.08435	FALSE
1427	AZD5582	GDSC1	1427;AZD5582;GDSC1	DSTN	782	0.301263	0.000126493	0.0123559	0.196381	0.0029029	0.0213153	0.579682	BIRC2;BIRC3;XIAP	-	-1.08435	FALSE
1427	AZD5582	GDSC1	1427;AZD5582;GDSC1	ZNF207	850	0.301096	0.0142359	0.120878	0.490437	4.07131e-05	0.000819728	0.579682	BIRC2;BIRC3;XIAP	-	-1.08435	FALSE
1061	SB590885	GDSC1	1061;SB590885;GDSC1	SNRNP40	845	0.301049	0.00112576	0.355044	0.420402	8.76179e-06	0.000555559	0.471995	BRAF	3	-1.61504	FALSE
1061	SB590885	GDSC2	1061;SB590885;GDSC2	PRPF40A	907	0.300981	0.00662014	0.159895	0.522994	1.15808e-05	0.000280936	0.592661	BRAF	3	-1.01367	FALSE
2309	AC220	GDSC2	2309;AC220;GDSC2	PPP4R3A	424	0.300729	0.000994674	0.0750973	0.178112	0.0323647	0.462283	0.505922	FLT3	-	-1.28449	FALSE
1429	IAP_7638	GDSC1	1429;IAP_7638;GDSC1	RPS25	855	0.300657	0.000475293	0.0405479	0.397093	1.86856e-06	8.80801e-05	0.430331	BIRC2;BIRC3;XIAP	-	-2.19086	FALSE
1429	IAP_7638	GDSC1	1429;IAP_7638;GDSC1	RPS23	855	0.300637	0.0023662	0.0793766	0.284091	0.00261141	0.0206347	0.430331	BIRC2;BIRC3;XIAP	-	-2.19086	FALSE
1373	Dabrafenib	GDSC1	1373;Dabrafenib;GDSC1	CHERP	805	0.300337	0.0560234	0.598653	1.09551	8.28514e-12	8.78387e-10	0.495096	BRAF	3	-1.80926	FALSE
427	Ara-G	GDSC1	427;Ara-G;GDSC1	LCK	69	-0.303099	0.0354918	0.333167	-0.59175	6.33411e-06	0.000804771	0.744347			-2.27086	FALSE
1429	IAP_7638	GDSC1	1429;IAP_7638;GDSC1	PEF1	722	0.299787	0.00211052	0.0743376	0.274119	0.00313892	0.0237723	0.430331	BIRC2;BIRC3;XIAP	-	-2.19086	FALSE
1427	AZD5582	GDSC1	1427;AZD5582;GDSC1	EIF2S1	855	0.299728	0.00875233	0.094122	0.221687	0.0423458	0.152696	0.579682	BIRC2;BIRC3;XIAP	-	-1.08435	FALSE
2309	AC220	GDSC2	2309;AC220;GDSC2	SGF29	409	0.299687	0.00138685	0.085303	0.232831	0.0107047	0.31212	0.505922	FLT3	-	-1.28449	FALSE
427	Ara-G	GDSC1	427;Ara-G;GDSC1	MAOB	82	-0.190504	1.29209e-06	0.00351965	-0.114119	0.00122443	0.0208459	0.744347			-2.27086	FALSE
1373	Dabrafenib	GDSC2	1373;Dabrafenib;GDSC2	NHP2	902	0.299497	0.00683822	0.28065	0.468737	6.82382e-05	0.000920966	0.591585	BRAF	3	-1.45774	FALSE
1428	IAP_5620	GDSC1	1428;IAP_5620;GDSC1	RPS25	856	0.299365	0.00242051	0.20671	0.409355	1.7756e-05	0.000898815	0.40719	BIRC2;BIRC3;XIAP	-	-2.24278	FALSE
2309	AC220	GDSC2	2309;AC220;GDSC2	MINK1	138	0.299306	0.000378306	0.0545391	0.323461	5.0082e-05	0.0371322	0.505922	FLT3	4	-1.28449	FALSE
155	Ponatinib	GDSC1	155;Ponatinib;GDSC1	NDUFA5	818	0.29903	0.00110402	0.271528	0.447076	2.49414e-07	0.000271113	0.483716	ABL1;FGFR1;FLT3;KDR;PDGFRA;SRC;TEK	-	-1.56077	FALSE
1429	IAP_7638	GDSC1	1429;IAP_7638;GDSC1	WASF2	820	0.298417	0.000510486	0.0405479	0.196096	0.02009	0.0933322	0.430331	BIRC2;BIRC3;XIAP	-	-2.19086	FALSE
1429	IAP_7638	GDSC1	1429;IAP_7638;GDSC1	DDX6	845	0.298202	0.000189064	0.0273185	0.322136	2.91491e-05	0.000648275	0.430331	BIRC2;BIRC3;XIAP	-	-2.19086	FALSE
1936	Savolitinib	GDSC2	1936;Savolitinib;GDSC2	PTCD3	901	0.298053	0.000405796	0.0180542	0.198482	0.00949854	0.121222	0.624177	MET	3	-1.30681	FALSE
427	Ara-G	GDSC1	427;Ara-G;GDSC1	MBD3	673	-0.183472	0.00205755	0.131268	-0.273653	2.00935e-06	0.000342812	0.744347			-2.27086	FALSE
1049	PD173074	GDSC1	1049;PD173074;GDSC1	EIF2B1	452	0.297791	0.000531104	0.0882444	0.263011	0.000930977	0.0254391	0.404647	FGFR1;FGFR2;FGFR3	-	-1.44905	FALSE
1049	PD173074	GDSC1	1049;PD173074;GDSC1	HSPD1	879	0.297738	0.000426284	0.0823612	0.215609	0.000352758	0.0162548	0.404647	FGFR1;FGFR2;FGFR3	-	-1.44905	FALSE
1429	IAP_7638	GDSC1	1429;IAP_7638;GDSC1	ARPC2	854	0.296768	0.000704309	0.0463995	0.147226	0.0578037	0.196339	0.430331	BIRC2;BIRC3;XIAP	-	-2.19086	FALSE
1429	IAP_7638	GDSC1	1429;IAP_7638;GDSC1	PRPSAP2	556	0.296672	0.00146716	0.0621894	0.336779	2.17798e-05	0.000520053	0.430331	BIRC2;BIRC3;XIAP	-	-2.19086	FALSE
427	Ara-G	GDSC1	427;Ara-G;GDSC1	MRPL13	844	0.221535	0.000118477	0.0430307	0.208873	0.000263251	0.00795486	0.744347			-2.27086	FALSE
1936	Savolitinib	GDSC2	1936;Savolitinib;GDSC2	MRPS26	885	0.296016	0.000281997	0.0149838	0.268093	0.000319412	0.0182612	0.624177	MET	3	-1.30681	FALSE
2023	PDGFR_0615	GDSC2	2023;PDGFR_0615;GDSC2	TMA16	543	0.295931	6.36245e-05	0.0844457	0.26929	7.61898e-05	0.0394956	0.607635	PDGFRA;FLT1	-	-2.57933	FALSE
1936	Savolitinib	GDSC2	1936;Savolitinib;GDSC2	MRPL50	905	0.295544	0.000275668	0.0148521	0.206379	0.00719876	0.104685	0.624177	MET	3	-1.30681	FALSE
1427	AZD5582	GDSC1	1427;AZD5582;GDSC1	YBX1	855	0.29554	0.00644868	0.0781133	0.423659	2.70452e-05	0.000586301	0.579682	BIRC2;BIRC3;XIAP	-	-1.08435	FALSE
1427	AZD5582	GDSC1	1427;AZD5582;GDSC1	COPS4	836	0.295135	0.00574403	0.0738344	0.43471	1.4672e-05	0.000367676	0.579682	BIRC2;BIRC3;XIAP	-	-1.08435	FALSE
1373	Dabrafenib	GDSC2	1373;Dabrafenib;GDSC2	DHX9	903	0.295034	0.0327314	0.457411	0.729271	2.82898e-07	9.13215e-06	0.591585	BRAF	3	-1.45774	TRUE
1936	Savolitinib	GDSC2	1936;Savolitinib;GDSC2	MRPL4	905	0.295001	2.30035e-05	0.00319409	0.218374	0.000873505	0.0349304	0.624177	MET	3	-1.30681	FALSE
1377	Afatinib	GDSC1	1377;Afatinib;GDSC1	PAFAH1B1	803	0.29498	0.000238144	0.188857	0.480408	3.9305e-09	1.11855e-07	0.643926	EGFR;ERBB2	-	-1.66242	FALSE
427	Ara-G	GDSC1	427;Ara-G;GDSC1	MRPL15	840	0.19582	0.000331285	0.0604358	0.186174	0.000559082	0.0129063	0.744347			-2.27086	FALSE
1427	AZD5582	GDSC1	1427;AZD5582;GDSC1	VPS4A	820	0.294844	0.00381545	0.0609496	0.365697	3.81269e-05	0.000782572	0.579682	BIRC2;BIRC3;XIAP	-	-1.08435	FALSE
2023	PDGFR_0615	GDSC2	2023;PDGFR_0615;GDSC2	C16orf87	62	0.294729	6.05481e-05	0.0844457	0.288407	0.000102868	0.0420097	0.607635	PDGFRA;FLT1	-	-2.57933	FALSE
1997	WEHI-539	GDSC2	1997;WEHI-539;GDSC2	ANXA11	903	0.294192	2.81642e-05	0.0124687	0.189596	0.000227563	0.00893465	0.462995	BCL2L1	-	-1.10963	FALSE
1427	AZD5582	GDSC1	1427;AZD5582;GDSC1	GSR	849	0.294123	0.00162183	0.038026	0.315703	4.51857e-08	5.1427e-06	0.579682	BIRC2;BIRC3;XIAP	-	-1.08435	FALSE
1427	AZD5582	GDSC1	1427;AZD5582;GDSC1	UBA1	855	0.294121	0.000353547	0.0170923	0.363409	9.55226e-08	8.69734e-06	0.579682	BIRC2;BIRC3;XIAP	-	-1.08435	FALSE
1061	SB590885	GDSC2	1061;SB590885;GDSC2	MRPL39	906	0.294117	3.99444e-05	0.0157809	0.212897	0.00873537	0.0463679	0.592661	BRAF	3	-1.01367	FALSE
1427	AZD5582	GDSC1	1427;AZD5582;GDSC1	ARCN1	855	0.293994	0.00304669	0.0542153	0.295913	0.00114381	0.0105196	0.579682	BIRC2;BIRC3;XIAP	-	-1.08435	FALSE
427	Ara-G	GDSC1	427;Ara-G;GDSC1	MRPL19	844	0.171546	0.000908307	0.0908893	0.154905	0.00311222	0.0390984	0.744347			-2.27086	FALSE
1429	IAP_7638	GDSC1	1429;IAP_7638;GDSC1	TOLLIP	838	0.293859	0.000528494	0.0405479	0.191848	0.00358371	0.0262326	0.430331	BIRC2;BIRC3;XIAP	-	-2.19086	FALSE
1427	AZD5582	GDSC1	1427;AZD5582;GDSC1	RPL13A	851	0.293784	0.00870982	0.0940351	0.216707	0.0515234	0.17581	0.579682	BIRC2;BIRC3;XIAP	-	-1.08435	FALSE
1427	AZD5582	GDSC1	1427;AZD5582;GDSC1	RPSA	855	0.293725	0.000460965	0.0186537	0.422784	9.5203e-08	8.69734e-06	0.579682	BIRC2;BIRC3;XIAP	-	-1.08435	FALSE
1997	WEHI-539	GDSC2	1997;WEHI-539;GDSC2	MCEE	510	0.293717	0.00181959	0.0818963	0.303424	0.000509566	0.0156302	0.462995	BCL2L1	3	-1.10963	FALSE
1429	IAP_7638	GDSC1	1429;IAP_7638;GDSC1	MOV10	491	0.293658	0.0033998	0.0918661	0.206222	0.0304321	0.126984	0.430331	BIRC2;BIRC3;XIAP	-	-2.19086	FALSE
1427	AZD5582	GDSC1	1427;AZD5582;GDSC1	CNN2	798	0.293486	0.000126657	0.0123559	0.185392	0.00136759	0.0121088	0.579682	BIRC2;BIRC3;XIAP	-	-1.08435	FALSE
1061	SB590885	GDSC2	1061;SB590885;GDSC2	SF3B3	907	0.293314	0.00623313	0.155295	0.565002	1.16208e-06	4.28497e-05	0.592661	BRAF	3	-1.01367	FALSE
1429	IAP_7638	GDSC1	1429;IAP_7638;GDSC1	SEC23B	664	0.293106	6.58346e-05	0.0189465	0.224512	0.00120423	0.0117166	0.430331	BIRC2;BIRC3;XIAP	-	-2.19086	FALSE
1427	AZD5582	GDSC1	1427;AZD5582;GDSC1	BID	742	0.293052	0.00328654	0.0559111	0.264518	0.00138857	0.0121463	0.579682	BIRC2;BIRC3;XIAP	-	-1.08435	FALSE
1427	AZD5582	GDSC1	1427;AZD5582;GDSC1	LRRC47	851	0.293037	0.00141353	0.0357506	0.244769	0.00171877	0.0142483	0.579682	BIRC2;BIRC3;XIAP	-	-1.08435	FALSE
1997	WEHI-539	GDSC2	1997;WEHI-539;GDSC2	CPD	866	0.2929	0.000335684	0.0381895	0.201806	0.000810989	0.0207853	0.462995	BCL2L1	3	-1.10963	FALSE
427	Ara-G	GDSC1	427;Ara-G;GDSC1	MRPL24	827	0.217944	0.000528712	0.0813406	0.25852	2.52285e-05	0.00193584	0.744347			-2.27086	FALSE
2323	A-1155463	GDSC2	2323;A-1155463;GDSC2	DAG1	442	0.292585	0.000848036	0.13137	0.339367	3.41379e-06	0.000724635	0.423625	BCL2L1	3	-1.21128	FALSE
1427	AZD5582	GDSC1	1427;AZD5582;GDSC1	RTF1	776	0.292544	0.0143	0.12102	0.492927	3.03259e-06	0.000114256	0.579682	BIRC2;BIRC3;XIAP	-	-1.08435	FALSE
1997	WEHI-539	GDSC2	1997;WEHI-539;GDSC2	PLCB3	784	0.292538	0.000359093	0.0381895	0.27644	4.24128e-05	0.00279521	0.462995	BCL2L1	3	-1.10963	FALSE
1429	IAP_7638	GDSC1	1429;IAP_7638;GDSC1	GBF1	712	0.292198	0.00258842	0.082769	0.183409	0.0480941	0.173813	0.430331	BIRC2;BIRC3;XIAP	-	-2.19086	FALSE
1373	Dabrafenib	GDSC2	1373;Dabrafenib;GDSC2	BCLAF1	903	0.291966	0.055549	0.529469	0.835587	2.47211e-08	1.16633e-06	0.591585	BRAF	3	-1.45774	TRUE
427	Ara-G	GDSC1	427;Ara-G;GDSC1	MRPL28	828	0.252531	4.28776e-06	0.00778656	0.258342	2.01358e-06	0.000342812	0.744347			-2.27086	FALSE
1403	AZD6094	GDSC1	1403;AZD6094;GDSC1	MRPS35	856	0.291714	6.06637e-05	0.0664268	0.230277	0.000198032	0.0451761	0.430568	MET	3	-4.08407	FALSE
1427	AZD5582	GDSC1	1427;AZD5582;GDSC1	ANP32B	854	0.291622	0.00081531	0.0265121	0.403149	3.88669e-07	2.55819e-05	0.579682	BIRC2;BIRC3;XIAP	-	-1.08435	FALSE
1061	SB590885	GDSC1	1061;SB590885;GDSC1	CHERP	844	0.29146	0.00371974	0.456974	0.457115	2.76689e-06	0.00022188	0.471995	BRAF	3	-1.61504	FALSE
1427	AZD5582	GDSC1	1427;AZD5582;GDSC1	SERBP1	854	0.291432	0.00169954	0.0386858	0.382695	1.77185e-05	0.000417838	0.579682	BIRC2;BIRC3;XIAP	-	-1.08435	FALSE
1427	AZD5582	GDSC1	1427;AZD5582;GDSC1	ELOC	851	0.291301	0.00643942	0.0781133	0.385028	0.000126441	0.00188729	0.579682	BIRC2;BIRC3;XIAP	-	-1.08435	FALSE
1936	Savolitinib	GDSC2	1936;Savolitinib;GDSC2	HNRNPUL1	904	0.29118	0.000883381	0.0283812	0.181276	0.00805567	0.110348	0.624177	MET	3	-1.30681	FALSE
1936	Savolitinib	GDSC2	1936;Savolitinib;GDSC2	SRSF7	906	0.291073	0.00585563	0.0730433	0.23504	0.0118931	0.138652	0.624177	MET	3	-1.30681	FALSE
1061	SB590885	GDSC2	1061;SB590885;GDSC2	MTREX	907	0.290744	0.0014983	0.0767322	0.441561	3.6906e-06	0.000112434	0.592661	BRAF	-	-1.01367	FALSE
1373	Dabrafenib	GDSC1	1373;Dabrafenib;GDSC1	CDC40	766	0.290718	0.0134262	0.480172	0.625303	1.47038e-07	5.09637e-06	0.495096	BRAF	3	-1.80926	FALSE
1427	AZD5582	GDSC1	1427;AZD5582;GDSC1	HSPA4	855	0.290543	0.00258421	0.0493619	0.348958	3.3332e-05	0.000689745	0.579682	BIRC2;BIRC3;XIAP	-	-1.08435	FALSE
1936	Savolitinib	GDSC2	1936;Savolitinib;GDSC2	HADHB	906	0.290459	5.67936e-05	0.00597365	0.122063	0.0198259	0.181388	0.624177	MET	3	-1.30681	FALSE
1061	SB590885	GDSC2	1061;SB590885;GDSC2	SMU1	907	0.29036	0.00271744	0.10118	0.534799	6.51415e-08	3.63937e-06	0.592661	BRAF	4	-1.01367	FALSE
1427	AZD5582	GDSC1	1427;AZD5582;GDSC1	YWHAG	855	0.290301	0.000847037	0.027001	0.360239	4.84314e-07	3.07652e-05	0.579682	BIRC2;BIRC3;XIAP	-	-1.08435	FALSE
1373	Dabrafenib	GDSC2	1373;Dabrafenib;GDSC2	DDX50	902	0.290259	0.00817102	0.293174	0.530168	3.42483e-08	1.54959e-06	0.591585	BRAF	5+	-1.45774	FALSE
1909	Venetoclax	GDSC2	1909;Venetoclax;GDSC2	SRPRB	907	0.290212	0.00307116	0.267642	0.50416	2.50288e-09	9.88101e-07	0.750149	BCL2	3	-1.56284	FALSE
1936	Savolitinib	GDSC2	1936;Savolitinib;GDSC2	MRPL43	905	0.290137	0.00027683	0.0148521	0.193414	0.010007	0.124827	0.624177	MET	3	-1.30681	FALSE
427	Ara-G	GDSC1	427;Ara-G;GDSC1	MRPL30	712	0.195107	0.00024329	0.0584332	0.216035	7.25218e-05	0.00381845	0.744347			-2.27086	FALSE
1427	AZD5582	GDSC1	1427;AZD5582;GDSC1	UBE2I	845	0.289986	0.0028421	0.0527491	0.453325	6.50535e-08	6.83438e-06	0.579682	BIRC2;BIRC3;XIAP	-	-1.08435	FALSE
427	Ara-G	GDSC1	427;Ara-G;GDSC1	MRPL4	843	0.167856	0.00106037	0.0916968	0.224627	1.0558e-05	0.00101636	0.744347			-2.27086	FALSE
1909	Venetoclax	GDSC2	1909;Venetoclax;GDSC2	GRPEL1	907	0.28985	0.01056	0.347823	0.388191	1.54115e-05	0.000516238	0.750149	BCL2	3	-1.56284	FALSE
1427	AZD5582	GDSC1	1427;AZD5582;GDSC1	PRDX6	855	0.289839	7.51698e-05	0.00933302	0.296842	1.49364e-06	6.79979e-05	0.579682	BIRC2;BIRC3;XIAP	-	-1.08435	FALSE
1427	AZD5582	GDSC1	1427;AZD5582;GDSC1	STRN4	613	0.289406	0.00987495	0.099167	0.280001	0.0118257	0.0617039	0.579682	BIRC2;BIRC3;XIAP	-	-1.08435	FALSE
1966	KIT_6754	GDSC2	1966;KIT_6754;GDSC2	RBBP5	610	0.289258	1.3962e-05	0.0246661	0.258186	8.89286e-05	0.0291721	0.628197	KIT	3	-1.00373	FALSE
1497	AZD4547	GDSC1	1497;AZD4547;GDSC1	MRPL11	820	0.289179	0.000565121	0.204197	0.406771	2.4489e-07	0.000110609	0.510779	FGFR1;FGFR2;FGFR3	-	-2.16817	FALSE
1061	SB590885	GDSC2	1061;SB590885;GDSC2	FUBP3	906	0.28916	0.00411558	0.130076	0.356212	4.30227e-05	0.000811172	0.592661	BRAF	4	-1.01367	FALSE
1373	Dabrafenib	GDSC1	1373;Dabrafenib;GDSC1	RBM22	804	0.289042	0.0512808	0.592468	0.841943	2.12039e-07	6.78401e-06	0.495096	BRAF	3	-1.80926	FALSE
1936	Savolitinib	GDSC2	1936;Savolitinib;GDSC2	DAGLB	171	0.288732	0.00944332	0.0968159	0.126725	0.138969	0.46873	0.624177	MET	-	-1.30681	FALSE
1997	WEHI-539	GDSC2	1997;WEHI-539;GDSC2	HDLBP	913	0.288626	0.000311339	0.0381895	0.305482	2.64016e-06	0.000521998	0.462995	BCL2L1	4	-1.10963	FALSE
2327	BIX-02188	GDSC2	2327;BIX-02188;GDSC2	NUP153	563	0.288295	1.64936e-05	0.0285339	0.224253	2.09219e-05	0.0340277	0.671646	MAP2K5	3	-1.28334	FALSE
1936	Savolitinib	GDSC2	1936;Savolitinib;GDSC2	MRPL15	902	0.288049	0.000104548	0.00837292	0.230145	0.000931327	0.0351326	0.624177	MET	3	-1.30681	FALSE
1429	IAP_7638	GDSC1	1429;IAP_7638;GDSC1	PDCD6IP	855	0.287912	5.89197e-05	0.0178985	0.234174	5.98416e-05	0.00112429	0.430331	BIRC2;BIRC3;XIAP	-	-2.19086	FALSE
1373	Dabrafenib	GDSC1	1373;Dabrafenib;GDSC1	NCBP3	769	0.287811	0.0210757	0.519127	0.645092	8.39984e-07	2.08339e-05	0.495096	BRAF	-	-1.80926	FALSE
1936	Savolitinib	GDSC2	1936;Savolitinib;GDSC2	RBM15	904	0.287794	0.00302816	0.0523798	0.215858	0.0137543	0.151709	0.624177	MET	3	-1.30681	FALSE
1429	IAP_7638	GDSC1	1429;IAP_7638;GDSC1	LARP4B	784	0.28771	0.00323018	0.0912351	0.281846	0.00128204	0.012277	0.430331	BIRC2;BIRC3;XIAP	-	-2.19086	TRUE
1377	Afatinib	GDSC1	1377;Afatinib;GDSC1	BRD4	802	0.287704	0.00266497	0.328634	0.497311	9.04286e-07	1.22302e-05	0.643926	EGFR;ERBB2	-	-1.66242	FALSE
1427	AZD5582	GDSC1	1427;AZD5582;GDSC1	EVPL	354	0.287659	0.00413321	0.0625762	0.0310192	0.73294	0.869313	0.579682	BIRC2;BIRC3;XIAP	-	-1.08435	FALSE
1427	AZD5582	GDSC1	1427;AZD5582;GDSC1	ANXA7	854	0.287653	0.00269465	0.0509373	0.173401	0.0285307	0.116431	0.579682	BIRC2;BIRC3;XIAP	-	-1.08435	FALSE
1427	AZD5582	GDSC1	1427;AZD5582;GDSC1	MRE11	844	0.287595	0.0060271	0.0760417	0.265848	0.00665256	0.0402469	0.579682	BIRC2;BIRC3;XIAP	-	-1.08435	FALSE
2309	AC220	GDSC2	2309;AC220;GDSC2	NIPBL	538	0.286939	0.00108086	0.078566	0.208652	0.0073962	0.27616	0.505922	FLT3	4	-1.28449	FALSE
1427	AZD5582	GDSC1	1427;AZD5582;GDSC1	FANCI	560	0.286569	0.00429891	0.0634808	0.298877	0.00376034	0.0261358	0.579682	BIRC2;BIRC3;XIAP	-	-1.08435	FALSE
1936	Savolitinib	GDSC2	1936;Savolitinib;GDSC2	ILF2	906	0.286444	0.000663631	0.0241265	0.272917	0.000335794	0.018556	0.624177	MET	3	-1.30681	FALSE
1428	IAP_5620	GDSC1	1428;IAP_5620;GDSC1	RTCB	856	0.286422	0.00254564	0.20671	0.40116	3.35793e-06	0.000290608	0.40719	BIRC2;BIRC3;XIAP	-	-2.24278	FALSE
2309	AC220	GDSC2	2309;AC220;GDSC2	TMOD3	563	0.286404	0.000794258	0.0670092	0.193809	0.00094052	0.119056	0.505922	FLT3	3	-1.28449	FALSE
1429	IAP_7638	GDSC1	1429;IAP_7638;GDSC1	TNPO1	854	0.286352	0.000524868	0.0405479	0.300779	1.51237e-05	0.000397578	0.430331	BIRC2;BIRC3;XIAP	-	-2.19086	FALSE
1936	Savolitinib	GDSC2	1936;Savolitinib;GDSC2	MRPL17	906	0.286314	0.000196032	0.0117662	0.219205	0.00267478	0.0645368	0.624177	MET	3	-1.30681	FALSE
1427	AZD5582	GDSC1	1427;AZD5582;GDSC1	EIF2AK2	847	0.286073	0.00397326	0.0622106	0.0456739	0.584371	0.784186	0.579682	BIRC2;BIRC3;XIAP	-	-1.08435	FALSE
427	Ara-G	GDSC1	427;Ara-G;GDSC1	MRPL48	836	0.205097	4.09485e-05	0.0318696	0.216498	8.81784e-06	0.000980399	0.744347			-2.27086	FALSE
1377	Afatinib	GDSC1	1377;Afatinib;GDSC1	ATAD3B	803	0.285746	0.000815068	0.328634	0.457348	3.75989e-08	8.07882e-07	0.643926	EGFR;ERBB2	-	-1.66242	FALSE
1936	Savolitinib	GDSC2	1936;Savolitinib;GDSC2	NUP133	905	0.285648	0.00176436	0.0412091	0.310205	0.000302507	0.0182612	0.624177	MET	3	-1.30681	FALSE
427	Ara-G	GDSC1	427;Ara-G;GDSC1	MTA2	844	-0.211253	9.89851e-05	0.0385194	-0.255753	1.81803e-06	0.000336275	0.744347			-2.27086	FALSE
427	Ara-G	GDSC1	427;Ara-G;GDSC1	NFYC	824	-0.190669	0.000153358	0.0464165	-0.225328	5.47785e-06	0.000754413	0.744347			-2.27086	FALSE
1061	SB590885	GDSC1	1061;SB590885;GDSC1	U2SURP	845	0.284696	0.0069806	0.507536	0.570902	8.19971e-08	1.27751e-05	0.471995	BRAF	3	-1.61504	FALSE
1936	Savolitinib	GDSC2	1936;Savolitinib;GDSC2	SMARCC2	905	0.28464	0.000730075	0.0253735	0.189841	0.00577752	0.0916176	0.624177	MET	3	-1.30681	FALSE
428	Pemetrexed	GDSC1	428;Pemetrexed;GDSC1	FKBP10	542	0.284115	5.42845e-05	0.0609602	0.215649	4.68316e-06	0.00282863	0.692758	TYMS	-	-1.07523	FALSE
1373	Dabrafenib	GDSC1	1373;Dabrafenib;GDSC1	ACIN1	806	0.284099	0.0870516	0.6379	1.19742	4.55288e-14	8.79193e-12	0.495096	BRAF	3	-1.80926	FALSE
1373	Dabrafenib	GDSC1	1373;Dabrafenib;GDSC1	SAP18	806	0.283996	0.0665586	0.61547	1.26275	7.83516e-16	2.82431e-13	0.495096	BRAF	3	-1.80926	FALSE
1061	SB590885	GDSC2	1061;SB590885;GDSC2	UQCRC1	907	0.283485	1.00084e-05	0.0100952	0.128097	0.069621	0.204871	0.592661	BRAF	3	-1.01367	FALSE
1997	WEHI-539	GDSC2	1997;WEHI-539;GDSC2	NUCB2	901	0.283466	0.00231078	0.0940622	0.114162	0.0632066	0.279608	0.462995	BCL2L1	-	-1.10963	FALSE
1427	AZD5582	GDSC1	1427;AZD5582;GDSC1	AGL	590	0.28316	0.0050177	0.0688736	0.243456	0.00875926	0.0493827	0.579682	BIRC2;BIRC3;XIAP	-	-1.08435	FALSE
1427	AZD5582	GDSC1	1427;AZD5582;GDSC1	POLD1	775	0.283122	0.00209331	0.0428375	0.215619	0.012848	0.0657815	0.579682	BIRC2;BIRC3;XIAP	-	-1.08435	FALSE
1427	AZD5582	GDSC1	1427;AZD5582;GDSC1	HDGF	854	0.282507	0.000193619	0.0137369	0.351253	1.0764e-07	9.48448e-06	0.579682	BIRC2;BIRC3;XIAP	-	-1.08435	FALSE
1997	WEHI-539	GDSC2	1997;WEHI-539;GDSC2	DAG1	726	0.282392	0.000833624	0.0569746	0.266948	0.000128538	0.00654689	0.462995	BCL2L1	3	-1.10963	FALSE
1427	AZD5582	GDSC1	1427;AZD5582;GDSC1	CNOT3	765	0.282167	0.00711009	0.0821988	0.40372	7.97697e-05	0.00135758	0.579682	BIRC2;BIRC3;XIAP	-	-1.08435	TRUE
1061	SB590885	GDSC2	1061;SB590885;GDSC2	HNRNPL	907	0.282147	0.0068155	0.160411	0.446506	1.97447e-05	0.000441804	0.592661	BRAF	3	-1.01367	FALSE
1427	AZD5582	GDSC1	1427;AZD5582;GDSC1	RNH1	848	0.281725	0.000140748	0.012682	0.180107	0.00337565	0.0240746	0.579682	BIRC2;BIRC3;XIAP	-	-1.08435	FALSE
1429	IAP_7638	GDSC1	1429;IAP_7638;GDSC1	LIG3	845	0.28154	0.0114163	0.152042	0.345467	1.80551e-05	0.000461332	0.430331	BIRC2;BIRC3;XIAP	-	-2.19086	FALSE
1427	AZD5582	GDSC1	1427;AZD5582;GDSC1	DNAJC9	836	0.281408	0.00435274	0.0637508	0.293425	0.000598016	0.00624658	0.579682	BIRC2;BIRC3;XIAP	-	-1.08435	FALSE
1373	Dabrafenib	GDSC2	1373;Dabrafenib;GDSC2	THOC2	874	0.281297	0.0100076	0.30878	0.603736	6.95289e-07	1.93838e-05	0.591585	BRAF	3	-1.45774	FALSE
1373	Dabrafenib	GDSC2	1373;Dabrafenib;GDSC2	HNRNPA2B1	903	0.281218	0.0395864	0.48653	0.68053	1.17283e-06	3.03944e-05	0.591585	BRAF	3	-1.45774	FALSE
1427	AZD5582	GDSC1	1427;AZD5582;GDSC1	UBE4A	706	0.281136	0.00892288	0.0946054	0.192345	0.0550024	0.183107	0.579682	BIRC2;BIRC3;XIAP	-	-1.08435	FALSE
1427	AZD5582	GDSC1	1427;AZD5582;GDSC1	WDR1	854	0.281127	0.000544201	0.0209364	0.212913	0.000727126	0.00719617	0.579682	BIRC2;BIRC3;XIAP	-	-1.08435	FALSE
1429	IAP_7638	GDSC1	1429;IAP_7638;GDSC1	HDAC2	744	0.281072	0.00755382	0.127667	0.378133	4.73612e-05	0.00094515	0.430331	BIRC2;BIRC3;XIAP	-	-2.19086	FALSE
1427	AZD5582	GDSC1	1427;AZD5582;GDSC1	NME1	837	0.281055	0.000257844	0.0155115	0.408043	4.81481e-10	1.64396e-07	0.579682	BIRC2;BIRC3;XIAP	-	-1.08435	FALSE
1061	SB590885	GDSC2	1061;SB590885;GDSC2	MRPL15	903	0.280818	6.04137e-05	0.0174158	0.279294	0.000350655	0.004255	0.592661	BRAF	3	-1.01367	FALSE
1429	IAP_7638	GDSC1	1429;IAP_7638;GDSC1	RPL28	853	0.280722	0.00254955	0.0824906	0.251691	0.0058234	0.0374716	0.430331	BIRC2;BIRC3;XIAP	-	-2.19086	FALSE
1427	AZD5582	GDSC1	1427;AZD5582;GDSC1	TCEA1	824	0.280636	0.00137175	0.0353119	0.341706	8.18921e-06	0.000245678	0.579682	BIRC2;BIRC3;XIAP	-	-1.08435	FALSE
1936	Savolitinib	GDSC2	1936;Savolitinib;GDSC2	MRPL19	906	0.280504	6.11515e-05	0.00614406	0.256434	0.000141449	0.0122369	0.624177	MET	3	-1.30681	FALSE
416	CAY10566	GDSC1	416;CAY10566;GDSC1	LMNB2	843	0.280254	0.000122075	0.0517166	0.214149	0.000286772	0.0371512	0.575316	SCD5	5+	-2.15095	FALSE
1936	Savolitinib	GDSC2	1936;Savolitinib;GDSC2	TSPYL5	211	0.280189	0.00308061	0.0523798	0.252528	0.00268611	0.0645368	0.624177	MET	-	-1.30681	FALSE
1061	SB590885	GDSC2	1061;SB590885;GDSC2	MRPS9	897	0.279895	0.000912075	0.0641905	0.274594	0.00194045	0.015737	0.592661	BRAF	3	-1.01367	FALSE
1373	Dabrafenib	GDSC2	1373;Dabrafenib;GDSC2	PRPF8	903	0.279781	0.0181337	0.374606	0.559015	1.69001e-05	0.000298046	0.591585	BRAF	3	-1.45774	FALSE
1427	AZD5582	GDSC1	1427;AZD5582;GDSC1	EIF3H	835	0.279393	0.0095339	0.0969901	0.31937	0.0024473	0.0187776	0.579682	BIRC2;BIRC3;XIAP	-	-1.08435	FALSE
1427	AZD5582	GDSC1	1427;AZD5582;GDSC1	AHSA1	847	0.279274	0.00406558	0.0625762	0.323665	0.000216867	0.0028617	0.579682	BIRC2;BIRC3;XIAP	-	-1.08435	FALSE
1966	KIT_6754	GDSC2	1966;KIT_6754;GDSC2	POLDIP2	699	0.279052	1.92794e-05	0.0255452	0.256259	2.04421e-05	0.0135429	0.628197	KIT	-	-1.00373	FALSE
1373	Dabrafenib	GDSC2	1373;Dabrafenib;GDSC2	HNRNPA1	903	0.279013	0.0132333	0.339436	0.580588	5.56186e-07	1.62442e-05	0.591585	BRAF	3	-1.45774	FALSE
1373	Dabrafenib	GDSC2	1373;Dabrafenib;GDSC2	SFPQ	903	0.278979	0.08628	0.56891	0.648517	4.50618e-05	0.000666866	0.591585	BRAF	3	-1.45774	FALSE
1377	Afatinib	GDSC1	1377;Afatinib;GDSC1	BSG	850	0.278903	5.67297e-05	0.0619942	0.071253	0.279032	0.448267	0.643926	EGFR;ERBB2	-	-1.66242	FALSE
1936	Savolitinib	GDSC2	1936;Savolitinib;GDSC2	XPR1	83	0.27881	0.00260463	0.0496317	0.261749	0.00108223	0.0376355	0.624177	MET	5+	-1.30681	FALSE
1427	AZD5582	GDSC1	1427;AZD5582;GDSC1	CPSF6	855	0.278768	0.0664354	0.276224	0.654886	4.62747e-06	0.000157999	0.579682	BIRC2;BIRC3;XIAP	-	-1.08435	FALSE
1429	IAP_7638	GDSC1	1429;IAP_7638;GDSC1	ATP6V1B2	854	0.278427	0.00346094	0.0918661	0.285605	2.14461e-06	9.61206e-05	0.430331	BIRC2;BIRC3;XIAP	-	-2.19086	FALSE
1427	AZD5582	GDSC1	1427;AZD5582;GDSC1	ANXA4	770	0.278406	0.000206864	0.0142334	0.159137	0.000260961	0.00324744	0.579682	BIRC2;BIRC3;XIAP	-	-1.08435	FALSE
1428	IAP_5620	GDSC1	1428;IAP_5620;GDSC1	RTF1	779	0.278392	0.00626275	0.224862	0.400008	7.65069e-06	0.000497955	0.40719	BIRC2;BIRC3;XIAP	-	-2.24278	FALSE
1429	IAP_7638	GDSC1	1429;IAP_7638;GDSC1	RPRD1B	855	0.278366	0.00150225	0.0624742	0.271694	0.000223959	0.00314002	0.430331	BIRC2;BIRC3;XIAP	-	-2.19086	FALSE
1428	IAP_5620	GDSC1	1428;IAP_5620;GDSC1	SART3	856	0.278234	0.016907	0.290313	0.420419	1.38651e-05	0.000765663	0.40719	BIRC2;BIRC3;XIAP	-	-2.24278	FALSE
1936	Savolitinib	GDSC2	1936;Savolitinib;GDSC2	OXA1L	882	0.278071	5.44855e-05	0.00590366	0.166783	0.00432514	0.0805911	0.624177	MET	3	-1.30681	FALSE
2309	AC220	GDSC2	2309;AC220;GDSC2	SRP14	563	0.277973	0.00148376	0.0860114	0.130818	0.0728764	0.573537	0.505922	FLT3	3	-1.28449	FALSE
1427	AZD5582	GDSC1	1427;AZD5582;GDSC1	DIAPH1	837	0.277933	0.00288312	0.0528539	0.041036	0.614977	0.80372	0.579682	BIRC2;BIRC3;XIAP	-	-1.08435	FALSE
1429	IAP_7638	GDSC1	1429;IAP_7638;GDSC1	GOLPH3	791	0.277899	0.00162688	0.0654102	0.0244285	0.743764	0.870165	0.430331	BIRC2;BIRC3;XIAP	-	-2.19086	FALSE
1429	IAP_7638	GDSC1	1429;IAP_7638;GDSC1	RTCB	855	0.277654	0.000780069	0.0474186	0.398195	1.24822e-07	1.17677e-05	0.430331	BIRC2;BIRC3;XIAP	-	-2.19086	FALSE
1429	IAP_7638	GDSC1	1429;IAP_7638;GDSC1	RPS24	846	0.277581	0.00166319	0.0654383	0.185532	0.0328588	0.134485	0.430331	BIRC2;BIRC3;XIAP	-	-2.19086	FALSE
1429	IAP_7638	GDSC1	1429;IAP_7638;GDSC1	RAB3GAP2	816	0.277479	0.000878749	0.0492758	0.285679	0.00019918	0.00286743	0.430331	BIRC2;BIRC3;XIAP	-	-2.19086	FALSE
2323	A-1155463	GDSC2	2323;A-1155463;GDSC2	NDUFA7	555	0.277478	0.000201122	0.0868023	0.269374	0.00032359	0.0132239	0.423625	BCL2L1	3	-1.21128	FALSE
1936	Savolitinib	GDSC2	1936;Savolitinib;GDSC2	PDHA1	906	0.277193	5.83744e-05	0.00597365	0.223418	0.000453968	0.0223984	0.624177	MET	3	-1.30681	FALSE
2309	AC220	GDSC2	2309;AC220;GDSC2	SRSF11	563	0.277158	0.000669663	0.06319	0.148372	0.045396	0.508121	0.505922	FLT3	4	-1.28449	FALSE
427	Ara-G	GDSC1	427;Ara-G;GDSC1	NR2C2	342	-0.244446	7.77514e-05	0.0352992	-0.295309	1.11511e-05	0.00102968	0.744347			-2.27086	FALSE
1427	AZD5582	GDSC1	1427;AZD5582;GDSC1	EIF3J	830	0.277008	0.00182809	0.0403937	0.366762	9.20131e-06	0.000267376	0.579682	BIRC2;BIRC3;XIAP	-	-1.08435	FALSE
155	Ponatinib	GDSC1	155;Ponatinib;GDSC1	NIT1	756	0.276968	0.000381132	0.160013	0.335965	1.00457e-06	0.000496351	0.483716	ABL1;FGFR1;FLT3;KDR;PDGFRA;SRC;TEK	-	-1.56077	FALSE
1936	Savolitinib	GDSC2	1936;Savolitinib;GDSC2	RTN3	752	0.276947	6.83189e-06	0.00134832	0.193954	0.000261261	0.016985	0.624177	MET	3	-1.30681	FALSE
1427	AZD5582	GDSC1	1427;AZD5582;GDSC1	ARPC1B	821	0.27685	0.00510353	0.0693547	-0.00471327	0.95121	0.979637	0.579682	BIRC2;BIRC3;XIAP	-	-1.08435	FALSE
1427	AZD5582	GDSC1	1427;AZD5582;GDSC1	CSE1L	852	0.276809	0.00229953	0.0451767	0.310241	0.00030904	0.00369428	0.579682	BIRC2;BIRC3;XIAP	-	-1.08435	FALSE
1373	Dabrafenib	GDSC1	1373;Dabrafenib;GDSC1	SCML2	313	0.276719	0.0101588	0.42913	0.415514	1.0994e-05	0.000172738	0.495096	BRAF	3	-1.80926	FALSE
1429	IAP_7638	GDSC1	1429;IAP_7638;GDSC1	SEC24C	836	0.276313	0.000610966	0.0428303	0.166689	0.0194686	0.0917069	0.430331	BIRC2;BIRC3;XIAP	-	-2.19086	FALSE
427	Ara-G	GDSC1	427;Ara-G;GDSC1	NUCB2	833	0.00494747	0.911343	0.968204	-0.149584	9.41804e-07	0.000206072	0.744347			-2.27086	FALSE
1061	SB590885	GDSC2	1061;SB590885;GDSC2	MRPL24	890	0.276261	0.000757976	0.0598909	0.214759	0.0187808	0.0809392	0.592661	BRAF	3	-1.01367	FALSE
1427	AZD5582	GDSC1	1427;AZD5582;GDSC1	ZNF787	647	0.276243	0.00675306	0.0803746	0.303279	0.00238953	0.0185426	0.579682	BIRC2;BIRC3;XIAP	-	-1.08435	FALSE
1427	AZD5582	GDSC1	1427;AZD5582;GDSC1	LRRFIP1	807	0.276128	0.00259549	0.0494048	0.118752	0.102902	0.279202	0.579682	BIRC2;BIRC3;XIAP	-	-1.08435	FALSE
1061	SB590885	GDSC2	1061;SB590885;GDSC2	CWC22	614	0.275903	6.61238e-05	0.0174158	0.277769	0.000462407	0.00528883	0.592661	BRAF	3	-1.01367	FALSE
1427	AZD5582	GDSC1	1427;AZD5582;GDSC1	RPS21	846	0.275733	0.000352102	0.0170923	0.372687	3.67244e-07	2.44665e-05	0.579682	BIRC2;BIRC3;XIAP	-	-1.08435	FALSE
1427	AZD5582	GDSC1	1427;AZD5582;GDSC1	G3BP1	854	0.275547	0.00445971	0.0644534	0.275488	0.00301463	0.0219879	0.579682	BIRC2;BIRC3;XIAP	-	-1.08435	FALSE
1936	Savolitinib	GDSC2	1936;Savolitinib;GDSC2	DDX27	906	0.275461	9.63437e-05	0.0079462	0.174862	0.00215039	0.0565859	0.624177	MET	3	-1.30681	FALSE
1429	IAP_7638	GDSC1	1429;IAP_7638;GDSC1	DNM2	842	0.275345	0.000514924	0.0405479	0.21449	0.000898946	0.00932721	0.430331	BIRC2;BIRC3;XIAP	-	-2.19086	FALSE
1427	AZD5582	GDSC1	1427;AZD5582;GDSC1	EIF4G1	855	0.27531	0.00432269	0.0634808	0.30991	0.000968659	0.00907814	0.579682	BIRC2;BIRC3;XIAP	-	-1.08435	TRUE
1373	Dabrafenib	GDSC2	1373;Dabrafenib;GDSC2	RCC1	903	0.275106	0.00467284	0.245427	0.413769	1.3765e-06	3.44147e-05	0.591585	BRAF	3	-1.45774	FALSE
1427	AZD5582	GDSC1	1427;AZD5582;GDSC1	ANP32A	847	0.274966	0.000332157	0.0168016	0.415979	1.16902e-10	6.38636e-08	0.579682	BIRC2;BIRC3;XIAP	-	-1.08435	FALSE
427	Ara-G	GDSC1	427;Ara-G;GDSC1	OGDH	844	0.134453	0.0108719	0.238831	0.192331	1.16237e-06	0.000243562	0.744347			-2.27086	FALSE
2309	AC220	GDSC2	2309;AC220;GDSC2	SCAF8	425	0.274591	0.00062975	0.061668	0.204182	0.00682942	0.267203	0.505922	FLT3	-	-1.28449	FALSE
1061	SB590885	GDSC2	1061;SB590885;GDSC2	MRPL21	795	0.274394	1.27764e-05	0.0100952	0.223575	0.00295339	0.0215239	0.592661	BRAF	3	-1.01367	FALSE
1373	Dabrafenib	GDSC2	1373;Dabrafenib;GDSC2	SRSF3	903	0.274363	0.0819858	0.564996	0.83469	2.54978e-07	8.37786e-06	0.591585	BRAF	3	-1.45774	FALSE
1427	AZD5582	GDSC1	1427;AZD5582;GDSC1	SUB1	850	0.274277	0.000797786	0.0262548	0.176246	0.00726228	0.0428259	0.579682	BIRC2;BIRC3;XIAP	-	-1.08435	FALSE
1013	Nilotinib	GDSC1	1013;Nilotinib;GDSC1	OPA3	445	0.273782	0.000145941	0.0746761	0.217994	0.00168753	0.115744	0.571698	ABL1	-	-3.33613	FALSE
416	CAY10566	GDSC1	416;CAY10566;GDSC1	PGAM5	841	0.273531	0.000410394	0.0816526	0.08256	0.179814	0.527152	0.575316	SCD5	5+	-2.15095	FALSE
1997	WEHI-539	GDSC2	1997;WEHI-539;GDSC2	MPG	841	0.273527	0.00306303	0.112298	0.395756	8.78585e-07	0.000287214	0.462995	BCL2L1	3	-1.10963	FALSE
2309	AC220	GDSC2	2309;AC220;GDSC2	NDUFB9	559	0.273455	0.000289623	0.0533857	0.275598	0.000172945	0.0641296	0.505922	FLT3	3	-1.28449	FALSE
1427	AZD5582	GDSC1	1427;AZD5582;GDSC1	TWF2	793	0.273419	0.00295327	0.0534229	0.170651	0.0198406	0.0892829	0.579682	BIRC2;BIRC3;XIAP	-	-1.08435	FALSE
1373	Dabrafenib	GDSC2	1373;Dabrafenib;GDSC2	BCAT2	776	0.273416	0.00103397	0.150035	0.316683	5.55263e-05	0.000785911	0.591585	BRAF	4	-1.45774	FALSE
1061	SB590885	GDSC2	1061;SB590885;GDSC2	MRPS31	903	0.273364	0.00110892	0.0679676	0.0882905	0.258473	0.480058	0.592661	BRAF	3	-1.01367	FALSE
1428	IAP_5620	GDSC1	1428;IAP_5620;GDSC1	PRPSAP2	560	0.273339	0.0102408	0.249239	0.399892	9.38251e-06	0.000563672	0.40719	BIRC2;BIRC3;XIAP	-	-2.24278	FALSE
2022	PF-06747775	GDSC2	2022;PF-06747775;GDSC2	CD44	528	0.170467	0.0071512	0.414341	0.197588	1.00931e-06	3.13358e-05	0.50792	EGFR	1	-1.17966	FALSE
1427	AZD5582	GDSC1	1427;AZD5582;GDSC1	EIF3E	854	0.273097	0.00623959	0.0771196	0.281274	0.00344294	0.0243637	0.579682	BIRC2;BIRC3;XIAP	-	-1.08435	FALSE
1013	Nilotinib	GDSC1	1013;Nilotinib;GDSC1	NUP205	881	0.272819	0.000143547	0.0746761	0.197082	0.00547046	0.164024	0.571698	ABL1	3	-3.33613	FALSE
1427	AZD5582	GDSC1	1427;AZD5582;GDSC1	ZC3H15	836	0.272818	0.00136987	0.0353119	0.41631	2.11677e-07	1.5841e-05	0.579682	BIRC2;BIRC3;XIAP	-	-1.08435	FALSE
1427	AZD5582	GDSC1	1427;AZD5582;GDSC1	RDX	794	0.27262	0.00189862	0.0411594	0.141716	0.0397031	0.146059	0.579682	BIRC2;BIRC3;XIAP	-	-1.08435	FALSE
1427	AZD5582	GDSC1	1427;AZD5582;GDSC1	NIT2	842	0.272451	0.00482893	0.0668972	0.196345	0.0109892	0.0582292	0.579682	BIRC2;BIRC3;XIAP	-	-1.08435	FALSE
1427	AZD5582	GDSC1	1427;AZD5582;GDSC1	ABCE1	825	0.272185	0.00704037	0.0821828	0.28021	0.00235532	0.0184217	0.579682	BIRC2;BIRC3;XIAP	-	-1.08435	FALSE
427	Ara-G	GDSC1	427;Ara-G;GDSC1	PCBP2	844	-0.17059	0.000776736	0.0863604	-0.145799	0.00178825	0.0264739	0.744347			-2.27086	FALSE
1427	AZD5582	GDSC1	1427;AZD5582;GDSC1	RANBP3	780	0.271807	0.00119652	0.0324239	0.40802	1.30562e-07	1.13216e-05	0.579682	BIRC2;BIRC3;XIAP	-	-1.08435	FALSE
1429	IAP_7638	GDSC1	1429;IAP_7638;GDSC1	RPL10	854	0.271691	0.0013047	0.0588716	0.313156	0.000112277	0.00182176	0.430331	BIRC2;BIRC3;XIAP	-	-2.19086	FALSE
1371	PLX-4720	GDSC1	1371;PLX-4720;GDSC1	SNRNP200	860	0.271526	0.0202281	0.343461	0.490567	6.04276e-05	0.000946237	0.499462	BRAF	3	-1.22893	FALSE
1427	AZD5582	GDSC1	1427;AZD5582;GDSC1	CCDC6	725	0.271304	0.00967804	0.0981786	0.107867	0.230499	0.463971	0.579682	BIRC2;BIRC3;XIAP	-	-1.08435	FALSE
427	Ara-G	GDSC1	427;Ara-G;GDSC1	PDIA4	844	0.0569982	0.277509	0.657334	0.166572	2.57501e-06	0.000400819	0.744347			-2.27086	FALSE
1049	PD173074	GDSC1	1049;PD173074;GDSC1	DLAT	879	0.271051	0.000480328	0.0823612	0.179985	0.000361416	0.0162548	0.404647	FGFR1;FGFR2;FGFR3	-	-1.44905	FALSE
1078	Imatinib	GDSC2	1078;Imatinib;GDSC2	FOXK2	408	0.270887	4.62131e-05	0.0239846	0.159537	0.00833221	0.409146	0.584781	ABL1;KIT;PDGFRA	-	-1.96949	FALSE
416	CAY10566	GDSC1	416;CAY10566;GDSC1	STOML2	843	0.270775	0.000192212	0.0654362	0.119069	0.0246318	0.233207	0.575316	SCD5	5+	-2.15095	FALSE
1427	AZD5582	GDSC1	1427;AZD5582;GDSC1	OTUB1	851	0.270618	0.00087009	0.0274757	0.308664	4.93019e-05	0.00093196	0.579682	BIRC2;BIRC3;XIAP	-	-1.08435	FALSE
2309	AC220	GDSC2	2309;AC220;GDSC2	ZNF706	373	0.270568	3.69984e-05	0.0174565	0.202558	0.000344317	0.0776959	0.505922	FLT3	-	-1.28449	FALSE
1427	AZD5582	GDSC1	1427;AZD5582;GDSC1	GFPT1	825	0.270513	0.000335254	0.0168027	0.286459	7.10391e-06	0.000219258	0.579682	BIRC2;BIRC3;XIAP	-	-1.08435	FALSE
1429	IAP_7638	GDSC1	1429;IAP_7638;GDSC1	CAND1	853	0.270478	0.00021012	0.0276092	0.377076	6.16609e-09	1.34865e-06	0.430331	BIRC2;BIRC3;XIAP	-	-2.19086	FALSE
1429	IAP_7638	GDSC1	1429;IAP_7638;GDSC1	TRIM25	837	0.270325	0.000332417	0.0355434	0.0683826	0.272273	0.511611	0.430331	BIRC2;BIRC3;XIAP	-	-2.19086	FALSE
416	CAY10566	GDSC1	416;CAY10566;GDSC1	TRPM4	230	0.270211	0.000394562	0.0816526	0.0389728	0.516973	0.798822	0.575316	SCD5	-	-2.15095	FALSE
1373	Dabrafenib	GDSC1	1373;Dabrafenib;GDSC1	ATL2	780	0.269926	0.014631	0.490799	0.485655	1.0405e-05	0.00016645	0.495096	BRAF	-	-1.80926	FALSE
226	GSK1070916	GDSC1	226;GSK1070916;GDSC1	HSPA5	809	0.269507	0.0134596	0.748854	0.444866	9.71317e-08	0.000525482	0.687964	AURKA;AURKC	-	-1.24545	FALSE
1997	WEHI-539	GDSC2	1997;WEHI-539;GDSC2	NDUFS6	913	0.269482	0.000204856	0.0333554	0.237675	0.000790237	0.0203477	0.462995	BCL2L1	3	-1.10963	FALSE
1427	AZD5582	GDSC1	1427;AZD5582;GDSC1	PPP1R13L	501	0.269394	0.00696086	0.0817789	0.0409574	0.638081	0.8161	0.579682	BIRC2;BIRC3;XIAP	-	-1.08435	FALSE
1373	Dabrafenib	GDSC2	1373;Dabrafenib;GDSC2	CCAR1	903	0.269265	0.0606584	0.533968	0.600449	7.27847e-05	0.000970463	0.591585	BRAF	3	-1.45774	TRUE
1497	AZD4547	GDSC1	1497;AZD4547;GDSC1	PTCD3	816	0.269117	0.000884809	0.245676	0.396867	1.43705e-07	8.65424e-05	0.510779	FGFR1;FGFR2;FGFR3	-	-2.16817	FALSE
1428	IAP_5620	GDSC1	1428;IAP_5620;GDSC1	GRB2	847	0.269085	0.00103468	0.169356	0.312416	5.15921e-06	0.00038437	0.40719	BIRC2;BIRC3;XIAP	-	-2.24278	FALSE
1061	SB590885	GDSC2	1061;SB590885;GDSC2	CHST14	338	0.269021	0.000369075	0.0365407	0.357652	2.2712e-06	7.56748e-05	0.592661	BRAF	3	-1.01367	FALSE
1061	SB590885	GDSC2	1061;SB590885;GDSC2	MRTO4	905	0.268989	7.93895e-05	0.0199592	0.149796	0.0472901	0.154223	0.592661	BRAF	3	-1.01367	FALSE
1427	AZD5582	GDSC1	1427;AZD5582;GDSC1	APRT	845	0.268921	0.000403626	0.0173922	0.329894	2.52979e-07	1.77182e-05	0.579682	BIRC2;BIRC3;XIAP	-	-1.08435	FALSE
1936	Savolitinib	GDSC2	1936;Savolitinib;GDSC2	NUP153	906	0.268818	0.00291609	0.0513603	0.195484	0.00595413	0.0930027	0.624177	MET	3	-1.30681	FALSE
1049	PD173074	GDSC1	1049;PD173074;GDSC1	PNPT1	879	0.268796	0.000468304	0.0823612	0.232364	9.9727e-05	0.00796873	0.404647	FGFR1;FGFR2;FGFR3	-	-1.44905	FALSE
1061	SB590885	GDSC2	1061;SB590885;GDSC2	MRPS23	906	0.268781	3.00656e-05	0.0139347	0.228548	0.00117898	0.0107963	0.592661	BRAF	3	-1.01367	FALSE
1427	AZD5582	GDSC1	1427;AZD5582;GDSC1	CNOT1	834	0.268736	0.0177845	0.135444	0.441434	4.12021e-05	0.000822625	0.579682	BIRC2;BIRC3;XIAP	-	-1.08435	TRUE
1936	Savolitinib	GDSC2	1936;Savolitinib;GDSC2	GAR1	906	0.268566	0.000551381	0.0210133	0.232144	0.00141935	0.0428598	0.624177	MET	3	-1.30681	FALSE
1032	Afatinib	GDSC1	1032;Afatinib;GDSC1	RPL6	877	0.268469	0.0122097	0.681702	0.493998	1.32422e-05	9.48592e-05	0.564904	EGFR;ERBB2	-	-1.53292	FALSE
2309	AC220	GDSC2	2309;AC220;GDSC2	PSMB3	562	0.268431	0.000105206	0.0303343	0.207233	0.00203917	0.166956	0.505922	FLT3	3	-1.28449	FALSE
1997	WEHI-539	GDSC2	1997;WEHI-539;GDSC2	COX7A2	913	0.268401	5.83158e-05	0.0215224	0.239002	0.000281329	0.0103829	0.462995	BCL2L1	3	-1.10963	FALSE
1061	SB590885	GDSC2	1061;SB590885;GDSC2	NDUFV1	906	0.268299	6.16536e-06	0.0100952	0.1311	0.0548464	0.172951	0.592661	BRAF	3	-1.01367	FALSE
1032	Afatinib	GDSC1	1032;Afatinib;GDSC1	RPL10A	877	0.268255	0.0214882	0.734372	0.552086	5.43735e-06	4.31836e-05	0.564904	EGFR;ERBB2	-	-1.53292	FALSE
1429	IAP_7638	GDSC1	1429;IAP_7638;GDSC1	SRP54	850	0.268102	0.0013637	0.0596536	0.219561	0.00642877	0.0401284	0.430331	BIRC2;BIRC3;XIAP	-	-2.19086	FALSE
1049	PD173074	GDSC1	1049;PD173074;GDSC1	MTIF2	847	0.267985	8.99448e-05	0.0753049	0.269455	2.15427e-06	0.000985038	0.404647	FGFR1;FGFR2;FGFR3	-	-1.44905	FALSE
1429	IAP_7638	GDSC1	1429;IAP_7638;GDSC1	DCUN1D1	638	0.267954	0.00160834	0.0651438	0.244845	0.00265975	0.0209259	0.430331	BIRC2;BIRC3;XIAP	-	-2.19086	FALSE
1427	AZD5582	GDSC1	1427;AZD5582;GDSC1	FARSA	839	0.267946	0.00546748	0.0714566	0.389905	1.76749e-05	0.000417838	0.579682	BIRC2;BIRC3;XIAP	-	-1.08435	FALSE
1997	WEHI-539	GDSC2	1997;WEHI-539;GDSC2	RRBP1	912	0.267907	0.0022101	0.0913564	0.190264	6.52037e-05	0.00396668	0.462995	BCL2L1	-	-1.10963	FALSE
1936	Savolitinib	GDSC2	1936;Savolitinib;GDSC2	SYMPK	851	0.2679	0.0014989	0.0388497	0.241129	0.0031501	0.0693524	0.624177	MET	3	-1.30681	FALSE
1936	Savolitinib	GDSC2	1936;Savolitinib;GDSC2	TFAM	904	0.267818	0.000292112	0.0150351	0.112576	0.040872	0.269916	0.624177	MET	4	-1.30681	FALSE
1429	IAP_7638	GDSC1	1429;IAP_7638;GDSC1	LUC7L2	845	0.267299	0.00382246	0.0972624	0.372966	2.63006e-06	0.00010978	0.430331	BIRC2;BIRC3;XIAP	-	-2.19086	FALSE
1427	AZD5582	GDSC1	1427;AZD5582;GDSC1	YWHAE	855	0.267274	0.00288159	0.0528539	0.404671	2.40509e-07	1.77085e-05	0.579682	BIRC2;BIRC3;XIAP	-	-1.08435	FALSE
1936	Savolitinib	GDSC2	1936;Savolitinib;GDSC2	SF3B4	906	0.267272	0.00282624	0.0509078	0.271694	0.00148643	0.0436914	0.624177	MET	3	-1.30681	FALSE
37	Crizotinib	GDSC1	37;Crizotinib;GDSC1	MLLT1	123	0.267233	0.00338635	0.0862799	0.211492	0.0154043	0.150893	0.484467	ALK;MET;ROS1	-	-1.39527	FALSE
1427	AZD5582	GDSC1	1427;AZD5582;GDSC1	STIP1	855	0.267208	0.000940725	0.0285928	0.364002	1.77002e-06	7.79809e-05	0.579682	BIRC2;BIRC3;XIAP	-	-1.08435	TRUE
1429	IAP_7638	GDSC1	1429;IAP_7638;GDSC1	SEC31A	841	0.267078	0.000329909	0.0355434	0.234107	0.000158942	0.00238108	0.430331	BIRC2;BIRC3;XIAP	-	-2.19086	TRUE
1427	AZD5582	GDSC1	1427;AZD5582;GDSC1	CAPNS1	851	0.267068	0.000224309	0.0146413	0.11009	0.0992644	0.271811	0.579682	BIRC2;BIRC3;XIAP	-	-1.08435	FALSE
1429	IAP_7638	GDSC1	1429;IAP_7638;GDSC1	UAP1L1	354	0.266889	0.00395107	0.098202	0.218357	0.00708474	0.0432842	0.430331	BIRC2;BIRC3;XIAP	-	-2.19086	FALSE
2327	BIX-02188	GDSC2	2327;BIX-02188;GDSC2	TPR	563	0.266765	0.000149788	0.0706726	0.262835	9.46689e-05	0.0565404	0.671646	MAP2K5	3	-1.28334	FALSE
1427	AZD5582	GDSC1	1427;AZD5582;GDSC1	ADRM1	810	0.266315	0.0100078	0.0996281	0.339805	0.000757009	0.00742467	0.579682	BIRC2;BIRC3;XIAP	-	-1.08435	FALSE
1909	Venetoclax	GDSC2	1909;Venetoclax;GDSC2	CCDC47	907	0.265786	0.0521543	0.490534	0.588736	4.56238e-07	4.84928e-05	0.750149	BCL2	-	-1.56284	FALSE
1049	PD173074	GDSC1	1049;PD173074;GDSC1	MRPS23	879	0.265733	9.18075e-05	0.0753049	0.29997	1.90365e-06	0.000949573	0.404647	FGFR1;FGFR2;FGFR3	-	-1.44905	FALSE
1377	Afatinib	GDSC1	1377;Afatinib;GDSC1	SNX6	827	0.265584	0.00203408	0.328634	0.472012	4.00652e-08	8.50568e-07	0.643926	EGFR;ERBB2	-	-1.66242	FALSE
1049	PD173074	GDSC1	1049;PD173074;GDSC1	SSBP1	879	0.265513	0.000191865	0.0753049	0.231896	2.46607e-05	0.00338283	0.404647	FGFR1;FGFR2;FGFR3	-	-1.44905	FALSE
1427	AZD5582	GDSC1	1427;AZD5582;GDSC1	ATXN2L	853	0.265383	0.00709869	0.0821988	0.438763	2.11853e-06	8.98068e-05	0.579682	BIRC2;BIRC3;XIAP	-	-1.08435	FALSE
1427	AZD5582	GDSC1	1427;AZD5582;GDSC1	CASP3	693	0.265351	0.00423543	0.063219	0.287182	0.000250202	0.00317136	0.579682	BIRC2;BIRC3;XIAP	-	-1.08435	FALSE
1013	Nilotinib	GDSC2	1013;Nilotinib;GDSC2	UTP4	898	0.265298	0.00331967	0.229265	0.417457	5.96563e-07	0.000824003	0.545231	ABL1	-	-1.1129	FALSE
427	Ara-G	GDSC1	427;Ara-G;GDSC1	PDS5A	827	-0.202972	0.000990913	0.0908893	-0.300001	1.14421e-07	5.19472e-05	0.744347			-2.27086	FALSE
1936	Savolitinib	GDSC2	1936;Savolitinib;GDSC2	MRPL27	900	0.265084	0.00027484	0.0148521	0.197308	0.00451453	0.0816224	0.624177	MET	3	-1.30681	FALSE
1427	AZD5582	GDSC1	1427;AZD5582;GDSC1	PA2G4	855	0.264916	0.00205846	0.0427009	0.375013	1.38992e-06	6.54578e-05	0.579682	BIRC2;BIRC3;XIAP	-	-1.08435	FALSE
1061	SB590885	GDSC2	1061;SB590885;GDSC2	MRPS16	896	0.264744	0.000116523	0.0229015	0.237727	0.00167824	0.0142806	0.592661	BRAF	3	-1.01367	FALSE
2022	PF-06747775	GDSC2	2022;PF-06747775;GDSC2	MKI67	703	0.264662	2.70549e-05	0.0718173	0.114125	0.0662694	0.183433	0.50792	EGFR	3	-1.17966	FALSE
1061	SB590885	GDSC2	1061;SB590885;GDSC2	MRPS22	905	0.264176	0.000597344	0.0508294	0.147847	0.074285	0.212886	0.592661	BRAF	3	-1.01367	FALSE
56	WH-4-023	GDSC1	56;WH-4-023;GDSC1	NDUFA6	365	0.264035	0.000979581	0.259589	0.390473	2.95258e-07	8.2846e-05	0.443693	LCK;SRC	-	-1.19572	FALSE
1078	Imatinib	GDSC2	1078;Imatinib;GDSC2	CUX1	531	0.263888	6.9594e-05	0.0328357	0.226773	3.35584e-05	0.043542	0.584781	ABL1;KIT;PDGFRA	-	-1.96949	TRUE
1427	AZD5582	GDSC1	1427;AZD5582;GDSC1	EIF5B	849	0.263605	0.00416619	0.0625762	0.356163	4.17181e-05	0.00082875	0.579682	BIRC2;BIRC3;XIAP	-	-1.08435	FALSE
1427	AZD5582	GDSC1	1427;AZD5582;GDSC1	BAG3	650	0.263534	0.00474861	0.0661777	0.123787	0.158088	0.371065	0.579682	BIRC2;BIRC3;XIAP	-	-1.08435	FALSE
416	CAY10566	GDSC1	416;CAY10566;GDSC1	SLC25A4	520	0.263483	2.63751e-05	0.0517166	0.186864	0.000404907	0.0416137	0.575316	SCD5	4	-2.15095	FALSE
1997	WEHI-539	GDSC2	1997;WEHI-539;GDSC2	ERLIN2	903	0.263439	0.00336503	0.114512	0.256853	7.41733e-06	0.000958236	0.462995	BCL2L1	3	-1.10963	FALSE
1429	IAP_7638	GDSC1	1429;IAP_7638;GDSC1	ARHGAP1	827	0.263399	0.000483479	0.0405479	0.152303	0.0104697	0.057652	0.430331	BIRC2;BIRC3;XIAP	-	-2.19086	FALSE
1373	Dabrafenib	GDSC2	1373;Dabrafenib;GDSC2	PTBP1	903	0.263307	0.0860698	0.56891	0.951545	2.88725e-09	1.85321e-07	0.591585	BRAF	3	-1.45774	FALSE
1936	Savolitinib	GDSC2	1936;Savolitinib;GDSC2	DKC1	906	0.263274	0.00187939	0.041937	0.212806	0.00463852	0.0816321	0.624177	MET	3	-1.30681	FALSE
1078	Imatinib	GDSC2	1078;Imatinib;GDSC2	PALM	178	0.263053	0.000224691	0.0777432	0.206252	0.000984134	0.204297	0.584781	ABL1;KIT;PDGFRA	-	-1.96949	FALSE
249	Cabozantinib	GDSC1	249;Cabozantinib;GDSC1	SMARCC1	832	0.26301	5.67383e-06	0.010332	0.214286	5.91481e-06	0.00646252	0.473097	AXL;FLT1;FLT3;FLT4;KIT;MET;RET;TEK	-	-1.08629	FALSE
1061	SB590885	GDSC2	1061;SB590885;GDSC2	MRPL17	907	0.262511	0.000334093	0.0355359	0.239374	0.00357745	0.0244887	0.592661	BRAF	3	-1.01367	FALSE
1428	IAP_5620	GDSC1	1428;IAP_5620;GDSC1	NUCKS1	814	0.262412	7.37983e-05	0.10924	0.306961	4.80897e-07	8.01683e-05	0.40719	BIRC2;BIRC3;XIAP	-	-2.24278	FALSE
427	Ara-G	GDSC1	427;Ara-G;GDSC1	PHF14	706	-0.161913	0.00097932	0.0908893	-0.168836	0.000620575	0.0135236	0.744347			-2.27086	FALSE
1078	Imatinib	GDSC2	1078;Imatinib;GDSC2	MAD1L1	553	0.26227	0.000103708	0.0448537	0.240325	0.000251432	0.0932095	0.584781	ABL1;KIT;PDGFRA	-	-1.96949	FALSE
1427	AZD5582	GDSC1	1427;AZD5582;GDSC1	RPL37A	838	0.262094	0.0100291	0.0996281	0.139479	0.162499	0.37853	0.579682	BIRC2;BIRC3;XIAP	-	-1.08435	FALSE
1909	Venetoclax	GDSC2	1909;Venetoclax;GDSC2	SSR1	907	0.261988	0.0141496	0.379634	0.474748	1.57967e-09	6.78899e-07	0.750149	BCL2	3	-1.56284	FALSE
1427	AZD5582	GDSC1	1427;AZD5582;GDSC1	FEN1	851	0.26159	0.00359201	0.0591537	0.381835	2.28761e-06	9.46757e-05	0.579682	BIRC2;BIRC3;XIAP	-	-1.08435	FALSE
119	Lapatinib	GDSC1	119;Lapatinib;GDSC1	DPYSL5	91	0.261535	9.87768e-05	0.235681	0.232823	3.60315e-06	0.00095138	0.485788	EGFR;ERBB2	-	-1.95223	FALSE
2323	A-1155463	GDSC2	2323;A-1155463;GDSC2	P3H1	503	0.261475	0.00275621	0.175536	0.235016	6.60623e-07	0.000298719	0.423625	BCL2L1	-	-1.21128	FALSE
1427	AZD5582	GDSC1	1427;AZD5582;GDSC1	GSTP1	765	0.261341	7.23901e-06	0.00359515	0.198447	2.52307e-05	0.000560307	0.579682	BIRC2;BIRC3;XIAP	-	-1.08435	FALSE
1429	IAP_7638	GDSC1	1429;IAP_7638;GDSC1	PCBP2	855	0.261318	0.00475617	0.106784	0.437036	1.27827e-07	1.18468e-05	0.430331	BIRC2;BIRC3;XIAP	-	-2.19086	FALSE
1013	Nilotinib	GDSC1	1013;Nilotinib;GDSC1	ECI1	859	0.261305	6.39096e-06	0.0215981	0.140041	0.000540802	0.0690089	0.571698	ABL1	5+	-3.33613	FALSE
1377	Afatinib	GDSC1	1377;Afatinib;GDSC1	SRP72	846	0.261206	0.0161026	0.571371	0.530613	2.22877e-06	2.61331e-05	0.643926	EGFR;ERBB2	-	-1.66242	FALSE
427	Ara-G	GDSC1	427;Ara-G;GDSC1	PPIB	844	0.160378	0.00145431	0.113187	0.231485	2.46067e-10	3.35143e-07	0.744347			-2.27086	FALSE
1997	WEHI-539	GDSC2	1997;WEHI-539;GDSC2	FLOT1	904	0.260852	0.000289852	0.0373168	0.151623	0.0118052	0.110626	0.462995	BCL2L1	3	-1.10963	FALSE
1429	IAP_7638	GDSC1	1429;IAP_7638;GDSC1	SEC16A	850	0.260393	0.000956844	0.0517388	0.0914617	0.140943	0.34917	0.430331	BIRC2;BIRC3;XIAP	-	-2.19086	FALSE
249	Cabozantinib	GDSC1	249;Cabozantinib;GDSC1	CTBP2	722	0.260379	7.77482e-05	0.061775	0.197194	0.000451374	0.0723694	0.473097	AXL;FLT1;FLT3;FLT4;KIT;MET;RET;TEK	-	-1.08629	FALSE
1936	Savolitinib	GDSC2	1936;Savolitinib;GDSC2	MTX1	898	0.260375	8.8656e-05	0.00742292	0.246564	0.000105346	0.0103954	0.624177	MET	3	-1.30681	FALSE
1061	SB590885	GDSC2	1061;SB590885;GDSC2	PES1	907	0.260237	0.000358636	0.0365407	0.0223418	0.769228	0.88934	0.592661	BRAF	3	-1.01367	FALSE
1427	AZD5582	GDSC1	1427;AZD5582;GDSC1	TES	623	0.260184	0.0039183	0.0616879	0.107035	0.135979	0.334321	0.579682	BIRC2;BIRC3;XIAP	-	-1.08435	FALSE
1909	Venetoclax	GDSC2	1909;Venetoclax;GDSC2	MRPS16	896	0.260164	0.0133043	0.375988	0.426056	3.08848e-05	0.000854838	0.750149	BCL2	3	-1.56284	FALSE
1427	AZD5582	GDSC1	1427;AZD5582;GDSC1	GCN1	853	0.259925	0.00890189	0.0946054	0.328368	0.000232328	0.00302192	0.579682	BIRC2;BIRC3;XIAP	-	-1.08435	FALSE
277	Linifanib	GDSC1	277;Linifanib;GDSC1	RREB1	307	0.259762	6.84177e-05	0.0747531	0.137345	0.0380016	0.338972	0.505941	CSF1R;FLT1;FLT3;FLT4;KDR;KIT	-	-4.10619	FALSE
1013	Nilotinib	GDSC1	1013;Nilotinib;GDSC1	SDR39U1	528	0.259174	0.000149706	0.0746761	0.233983	0.000334046	0.0610971	0.571698	ABL1	-	-3.33613	FALSE
1427	AZD5582	GDSC1	1427;AZD5582;GDSC1	CCT5	855	0.25907	0.0041483	0.0625762	0.384918	7.25672e-06	0.000222716	0.579682	BIRC2;BIRC3;XIAP	-	-1.08435	FALSE
2309	AC220	GDSC2	2309;AC220;GDSC2	ELF1	325	0.258983	0.000217958	0.0492204	0.16068	0.00357947	0.211116	0.505922	FLT3	3	-1.28449	TRUE
1429	IAP_7638	GDSC1	1429;IAP_7638;GDSC1	PRKRA	841	0.258771	0.00102096	0.0522321	0.289596	7.29607e-06	0.000235708	0.430331	BIRC2;BIRC3;XIAP	-	-2.19086	FALSE
1061	SB590885	GDSC2	1061;SB590885;GDSC2	MRPL58	906	0.258666	0.000544214	0.0477785	0.228283	0.00579063	0.0346876	0.592661	BRAF	-	-1.01367	FALSE
1429	IAP_7638	GDSC1	1429;IAP_7638;GDSC1	SPR	759	0.258628	0.00142782	0.0609948	0.245968	1.44181e-05	0.000384577	0.430331	BIRC2;BIRC3;XIAP	-	-2.19086	FALSE
1427	AZD5582	GDSC1	1427;AZD5582;GDSC1	FASN	855	0.258506	0.000146815	0.0129273	0.250137	1.7025e-05	0.000409726	0.579682	BIRC2;BIRC3;XIAP	-	-1.08435	FALSE
2309	AC220	GDSC2	2309;AC220;GDSC2	PIN1	461	0.258396	0.000621769	0.061668	0.148487	0.0199456	0.382965	0.505922	FLT3	3	-1.28449	FALSE
1909	Venetoclax	GDSC2	1909;Venetoclax;GDSC2	EIF6	907	0.258395	0.0152913	0.38832	0.382038	3.90032e-05	0.00098746	0.750149	BCL2	3	-1.56284	FALSE
2309	AC220	GDSC2	2309;AC220;GDSC2	ABI2	309	0.258234	0.000896475	0.0694434	0.0947258	0.134963	0.656099	0.505922	FLT3	3	-1.28449	FALSE
119	Lapatinib	GDSC1	119;Lapatinib;GDSC1	VARS2	154	0.258036	8.43646e-06	0.0402588	0.20334	0.000252346	0.0122877	0.485788	EGFR;ERBB2	-	-1.95223	FALSE
1373	Dabrafenib	GDSC1	1373;Dabrafenib;GDSC1	SNW1	806	0.257938	0.119519	0.676718	1.16647	7.74346e-13	1.04672e-10	0.495096	BRAF	3	-1.80926	FALSE
1429	IAP_7638	GDSC1	1429;IAP_7638;GDSC1	DDX1	855	0.257731	0.00416463	0.100186	0.40017	1.13324e-07	1.12664e-05	0.430331	BIRC2;BIRC3;XIAP	-	-2.19086	FALSE
427	Ara-G	GDSC1	427;Ara-G;GDSC1	PPIH	842	-0.146077	0.0214078	0.300074	-0.292211	3.90095e-07	0.000111855	0.744347			-2.27086	FALSE
1427	AZD5582	GDSC1	1427;AZD5582;GDSC1	S100A13	627	0.25756	0.00388731	0.0616879	0.107045	0.119079	0.307725	0.579682	BIRC2;BIRC3;XIAP	-	-1.08435	FALSE
1428	IAP_5620	GDSC1	1428;IAP_5620;GDSC1	PCBP2	856	0.257399	0.0154076	0.283446	0.445705	2.5767e-06	0.000247137	0.40719	BIRC2;BIRC3;XIAP	-	-2.24278	FALSE
1427	AZD5582	GDSC1	1427;AZD5582;GDSC1	KLC1	769	0.257398	0.00991243	0.0993608	0.276779	0.00211117	0.0169795	0.579682	BIRC2;BIRC3;XIAP	-	-1.08435	FALSE
406	LIMK1 inhibitor BMS4	GDSC1	406;LIMK1 inhibitor BMS4;GDSC1	CFL1	856	-0.0775391	0.00830283	0.513582	-0.12516	6.261e-06	0.000642028	0.478298	LIMK1	1	-1.02527	FALSE
1061	SB590885	GDSC2	1061;SB590885;GDSC2	RRP1	906	0.256968	0.000843508	0.0628285	0.141524	0.0819541	0.227098	0.592661	BRAF	3	-1.01367	FALSE
1429	IAP_7638	GDSC1	1429;IAP_7638;GDSC1	DNAJA2	855	0.256823	0.00504075	0.108944	0.317549	3.44653e-05	0.000725255	0.430331	BIRC2;BIRC3;XIAP	-	-2.19086	FALSE
1936	Savolitinib	GDSC2	1936;Savolitinib;GDSC2	MRPL21	794	0.256753	0.000249278	0.0140562	0.226227	0.00100796	0.0369017	0.624177	MET	3	-1.30681	FALSE
1061	SB590885	GDSC2	1061;SB590885;GDSC2	MRPL4	906	0.25662	0.00010657	0.022029	0.159282	0.0307669	0.115921	0.592661	BRAF	3	-1.01367	FALSE
2296	GDC-0879	GDSC2	2296;GDC-0879;GDSC2	CHERP	562	0.256533	0.0057811	0.346402	0.411185	4.38685e-06	0.00024207	0.515337	BRAF	3	-1.31249	FALSE
1013	Nilotinib	GDSC1	1013;Nilotinib;GDSC1	SCFD2	465	0.256156	0.000142573	0.0746761	0.192147	0.00682646	0.17752	0.571698	ABL1	3	-3.33613	FALSE
2022	PF-06747775	GDSC2	2022;PF-06747775;GDSC2	ATAD3B	670	0.256083	0.00420577	0.3608	0.468188	2.94416e-08	1.48862e-06	0.50792	EGFR	-	-1.17966	FALSE
1427	AZD5582	GDSC1	1427;AZD5582;GDSC1	LTA4H	809	0.256046	0.00179739	0.0402424	0.369274	1.04782e-07	9.38397e-06	0.579682	BIRC2;BIRC3;XIAP	-	-1.08435	FALSE
1429	IAP_7638	GDSC1	1429;IAP_7638;GDSC1	DDX42	854	0.255983	0.01436	0.168785	0.423961	3.967e-06	0.000146565	0.430331	BIRC2;BIRC3;XIAP	-	-2.19086	FALSE
1061	SB590885	GDSC2	1061;SB590885;GDSC2	MRPL2	846	0.25588	0.000191542	0.0294284	0.254264	0.00149275	0.0130433	0.592661	BRAF	3	-1.01367	FALSE
2309	AC220	GDSC2	2309;AC220;GDSC2	FLYWCH2	416	0.255798	0.000452649	0.0602371	0.0883158	0.148135	0.665645	0.505922	FLT3	-	-1.28449	FALSE
1061	SB590885	GDSC1	1061;SB590885;GDSC1	PRPF40A	845	0.255777	0.0195504	0.584039	0.505685	7.70817e-06	0.000517451	0.471995	BRAF	3	-1.61504	FALSE
1061	SB590885	GDSC2	1061;SB590885;GDSC2	DAP3	899	0.255636	9.51016e-05	0.021917	0.275399	9.8535e-05	0.00159356	0.592661	BRAF	3	-1.01367	FALSE
416	CAY10566	GDSC1	416;CAY10566;GDSC1	TRA2B	843	0.255609	0.000403375	0.0816526	0.225687	0.000840056	0.0519976	0.575316	SCD5	4	-2.15095	FALSE
1936	Savolitinib	GDSC2	1936;Savolitinib;GDSC2	TOP2B	902	0.255572	1.44006e-05	0.00241145	0.193445	8.8757e-06	0.00188643	0.624177	MET	3	-1.30681	FALSE
1427	AZD5582	GDSC1	1427;AZD5582;GDSC1	VTA1	816	0.255555	0.00580233	0.0738884	0.198137	0.0174267	0.0820618	0.579682	BIRC2;BIRC3;XIAP	-	-1.08435	FALSE
1936	Savolitinib	GDSC2	1936;Savolitinib;GDSC2	ARGLU1	900	0.255483	0.000772313	0.0260232	0.184196	0.00618376	0.0954511	0.624177	MET	4	-1.30681	FALSE
1061	SB590885	GDSC2	1061;SB590885;GDSC2	MRPS35	896	0.255395	0.00145787	0.0761288	0.218543	0.00736136	0.0410027	0.592661	BRAF	3	-1.01367	FALSE
1061	SB590885	GDSC2	1061;SB590885;GDSC2	NDUFB8	801	0.255218	4.72082e-05	0.0174053	0.056672	0.439291	0.657213	0.592661	BRAF	3	-1.01367	FALSE
1429	IAP_7638	GDSC1	1429;IAP_7638;GDSC1	TXNRD1	842	0.255108	3.26416e-05	0.0162258	0.0829957	0.0529417	0.185449	0.430331	BIRC2;BIRC3;XIAP	-	-2.19086	FALSE
1427	AZD5582	GDSC1	1427;AZD5582;GDSC1	DNAJC8	836	0.255035	0.00754674	0.0858914	0.301129	0.000330209	0.00389618	0.579682	BIRC2;BIRC3;XIAP	-	-1.08435	FALSE
1429	IAP_7638	GDSC1	1429;IAP_7638;GDSC1	FHL2	524	0.254998	0.00200422	0.0716279	0.145469	0.0144163	0.0733969	0.430331	BIRC2;BIRC3;XIAP	-	-2.19086	FALSE
1936	Savolitinib	GDSC2	1936;Savolitinib;GDSC2	BUD13	675	0.254951	0.00370529	0.0575152	0.190339	0.0160547	0.165211	0.624177	MET	3	-1.30681	FALSE
1936	Savolitinib	GDSC2	1936;Savolitinib;GDSC2	MTX2	898	0.25491	0.00286929	0.0509078	0.224108	0.00599149	0.0930027	0.624177	MET	3	-1.30681	FALSE
1061	SB590885	GDSC2	1061;SB590885;GDSC2	MRPL47	899	0.254895	0.000174432	0.0283761	0.231541	0.0022793	0.0179074	0.592661	BRAF	3	-1.01367	FALSE
427	Ara-G	GDSC1	427;Ara-G;GDSC1	PPIL4	716	-0.148706	0.000870642	0.0908893	-0.166395	0.00017175	0.00642728	0.744347			-2.27086	FALSE
1936	Savolitinib	GDSC2	1936;Savolitinib;GDSC2	RBM42	869	0.2548	0.000184849	0.0117662	0.164433	0.00842858	0.113324	0.624177	MET	4	-1.30681	FALSE
1061	SB590885	GDSC2	1061;SB590885;GDSC2	TUFM	907	0.254544	0.00152353	0.0773089	0.00831156	0.90764	0.961415	0.592661	BRAF	3	-1.01367	FALSE
1429	IAP_7638	GDSC1	1429;IAP_7638;GDSC1	IQGAP1	855	0.254519	0.00197573	0.071545	-0.0861207	0.115361	0.308818	0.430331	BIRC2;BIRC3;XIAP	-	-2.19086	FALSE
2309	AC220	GDSC2	2309;AC220;GDSC2	RBM33	412	0.254511	0.00130685	0.0847821	0.226056	0.00265699	0.179531	0.505922	FLT3	-	-1.28449	FALSE
56	WH-4-023	GDSC1	56;WH-4-023;GDSC1	UBXN7	299	0.254293	0.0114358	0.505082	0.404046	3.54429e-06	0.000520268	0.443693	LCK;SRC	-	-1.19572	FALSE
2022	PF-06747775	GDSC2	2022;PF-06747775;GDSC2	PWP1	702	0.253997	0.0125277	0.461949	0.46787	1.39929e-06	4.05946e-05	0.50792	EGFR	3	-1.17966	FALSE
1427	AZD5582	GDSC1	1427;AZD5582;GDSC1	USP5	853	0.253928	0.00280031	0.0522119	0.40267	3.46454e-08	4.20595e-06	0.579682	BIRC2;BIRC3;XIAP	-	-1.08435	FALSE
1427	AZD5582	GDSC1	1427;AZD5582;GDSC1	PTGES3	852	0.253868	0.000131496	0.0126028	0.341211	1.80359e-08	2.59979e-06	0.579682	BIRC2;BIRC3;XIAP	-	-1.08435	FALSE
1373	Dabrafenib	GDSC1	1373;Dabrafenib;GDSC1	PLEKHO2	207	0.253643	0.197386	0.752676	-0.739066	6.22321e-05	0.000713398	0.495096	BRAF	-	-1.80926	FALSE
427	Ara-G	GDSC1	427;Ara-G;GDSC1	PRKAR1A	836	-0.124613	2.85599e-05	0.0311189	-0.0522628	0.0409252	0.191054	0.744347			-2.27086	FALSE
1013	Nilotinib	GDSC2	1013;Nilotinib;GDSC2	COX7A2	902	0.253535	1.70662e-05	0.0303673	0.246626	2.8671e-05	0.00510991	0.545231	ABL1	4	-1.1129	FALSE
1428	IAP_5620	GDSC1	1428;IAP_5620;GDSC1	STRAP	854	0.253492	0.000775237	0.163009	0.336102	5.31452e-07	8.30128e-05	0.40719	BIRC2;BIRC3;XIAP	-	-2.24278	FALSE
427	Ara-G	GDSC1	427;Ara-G;GDSC1	PYCR1	797	0.120695	0.000483769	0.0776975	0.0849382	0.000539046	0.0127948	0.744347			-2.27086	FALSE
1427	AZD5582	GDSC1	1427;AZD5582;GDSC1	EIF4H	842	0.253156	0.00124134	0.0327605	0.296014	3.92199e-05	0.000796499	0.579682	BIRC2;BIRC3;XIAP	-	-1.08435	FALSE
1427	AZD5582	GDSC1	1427;AZD5582;GDSC1	PPM1G	843	0.25315	0.00331177	0.056013	0.406767	1.47047e-07	1.2068e-05	0.579682	BIRC2;BIRC3;XIAP	-	-1.08435	FALSE
416	CAY10566	GDSC1	416;CAY10566;GDSC1	BPHL	569	0.252982	0.000123429	0.0517166	0.150858	0.00523297	0.121294	0.575316	SCD5	-	-2.15095	FALSE
1936	Savolitinib	GDSC2	1936;Savolitinib;GDSC2	MRPL22	847	0.252547	0.00069128	0.0244878	0.193947	0.00597492	0.0930027	0.624177	MET	3	-1.30681	FALSE
427	Ara-G	GDSC1	427;Ara-G;GDSC1	RAD21	843	-0.230078	0.000300317	0.0584332	-0.270949	1.85174e-06	0.000336275	0.744347			-2.27086	TRUE
1061	SB590885	GDSC2	1061;SB590885;GDSC2	MRPL1	907	0.252421	0.000732844	0.0587444	0.318739	2.34308e-05	0.000500371	0.592661	BRAF	3	-1.01367	FALSE
427	Ara-G	GDSC1	427;Ara-G;GDSC1	RALYL	451	-0.189657	0.000332796	0.0604358	-0.156088	0.00472526	0.0508759	0.744347			-2.27086	FALSE
1049	PD173074	GDSC1	1049;PD173074;GDSC1	NCAPH2	328	0.25234	0.000382807	0.0823612	0.23404	0.000614475	0.0212286	0.404647	FGFR1;FGFR2;FGFR3	-	-1.44905	FALSE
2309	AC220	GDSC2	2309;AC220;GDSC2	GTF2F1	543	0.25223	0.000180969	0.0469614	0.225512	0.000389578	0.0842462	0.505922	FLT3	3	-1.28449	FALSE
127	GSK269962A	GDSC1	127;GSK269962A;GDSC1	IST1	368	0.252126	5.07896e-05	0.060757	0.176128	0.00169692	0.0606026	0.442924	ROCK1;ROCK2	-	-1.044	FALSE
1429	IAP_7638	GDSC1	1429;IAP_7638;GDSC1	STRAP	853	0.252069	0.000120086	0.0252551	0.311896	9.54235e-08	9.66251e-06	0.430331	BIRC2;BIRC3;XIAP	-	-2.19086	FALSE
1049	PD173074	GDSC1	1049;PD173074;GDSC1	NDUFA5	878	0.252003	0.00028847	0.0791417	0.31918	8.24434e-07	0.000640468	0.404647	FGFR1;FGFR2;FGFR3	-	-1.44905	FALSE
1013	Nilotinib	GDSC1	1013;Nilotinib;GDSC1	PLXNB2	802	0.251933	4.47915e-05	0.0491542	0.173327	9.14622e-05	0.0295208	0.571698	ABL1	3	-3.33613	FALSE
427	Ara-G	GDSC1	427;Ara-G;GDSC1	RB1	293	-0.265458	0.00382639	0.173332	-0.454328	2.71905e-07	8.71375e-05	0.744347			-2.27086	TRUE
1427	AZD5582	GDSC1	1427;AZD5582;GDSC1	PPP6C	568	0.251385	0.00815763	0.0905795	0.201747	0.0365931	0.13821	0.579682	BIRC2;BIRC3;XIAP	-	-1.08435	FALSE
1373	Dabrafenib	GDSC2	1373;Dabrafenib;GDSC2	CNP	901	0.25138	0.0274549	0.439944	-0.470217	8.64901e-09	4.72698e-07	0.591585	BRAF	-	-1.45774	FALSE
1427	AZD5582	GDSC1	1427;AZD5582;GDSC1	UBA2	844	0.25138	0.00241958	0.0467142	0.248738	0.000347555	0.00405703	0.579682	BIRC2;BIRC3;XIAP	-	-1.08435	FALSE
427	Ara-G	GDSC1	427;Ara-G;GDSC1	RBBP4	843	-0.137956	0.0123988	0.254187	-0.20806	2.31144e-06	0.000370374	0.744347			-2.27086	FALSE
1427	AZD5582	GDSC1	1427;AZD5582;GDSC1	NAP1L4	852	0.250776	0.00308056	0.0544632	0.435934	9.03982e-10	2.59919e-07	0.579682	BIRC2;BIRC3;XIAP	-	-1.08435	FALSE
1427	AZD5582	GDSC1	1427;AZD5582;GDSC1	CBR1	778	0.250743	0.00041813	0.0175711	0.221699	4.08138e-05	0.000819728	0.579682	BIRC2;BIRC3;XIAP	-	-1.08435	FALSE
1429	IAP_7638	GDSC1	1429;IAP_7638;GDSC1	RAD23B	855	0.250489	0.000256156	0.0311258	0.335364	6.45669e-08	7.20514e-06	0.430331	BIRC2;BIRC3;XIAP	-	-2.19086	FALSE
2309	AC220	GDSC2	2309;AC220;GDSC2	NDUFS1	563	0.250344	0.000500374	0.061668	0.259128	0.000156498	0.0641296	0.505922	FLT3	3	-1.28449	FALSE
2323	A-1155463	GDSC2	2323;A-1155463;GDSC2	SDF4	522	0.249841	0.000616589	0.13137	0.308823	6.04087e-07	0.000298719	0.423625	BCL2L1	-	-1.21128	FALSE
1997	WEHI-539	GDSC2	1997;WEHI-539;GDSC2	RPSA	915	0.249739	0.000431556	0.0410776	0.259933	7.13466e-05	0.00429321	0.462995	BCL2L1	3	-1.10963	FALSE
1373	Dabrafenib	GDSC1	1373;Dabrafenib;GDSC1	SNRNP70	806	0.249703	0.099709	0.65667	0.686959	7.90342e-05	0.000872119	0.495096	BRAF	3	-1.80926	FALSE
1373	Dabrafenib	GDSC2	1373;Dabrafenib;GDSC2	GTF2I	902	0.249689	0.0123528	0.333913	0.431256	1.54065e-07	5.28224e-06	0.591585	BRAF	3	-1.45774	FALSE
1909	Venetoclax	GDSC2	1909;Venetoclax;GDSC2	SEC61B	902	0.249394	0.00811454	0.331212	0.476976	1.22597e-08	3.07996e-06	0.750149	BCL2	3	-1.56284	FALSE
1427	AZD5582	GDSC1	1427;AZD5582;GDSC1	OXSR1	836	0.249323	0.00786284	0.0883841	0.228547	0.00235709	0.0184217	0.579682	BIRC2;BIRC3;XIAP	-	-1.08435	FALSE
1427	AZD5582	GDSC1	1427;AZD5582;GDSC1	PAIP1	811	0.2492	0.00483697	0.0668972	0.204448	0.00890913	0.0498163	0.579682	BIRC2;BIRC3;XIAP	-	-1.08435	FALSE
1427	AZD5582	GDSC1	1427;AZD5582;GDSC1	VPS35	851	0.24916	0.00823385	0.0910557	0.270367	0.0024596	0.0188455	0.579682	BIRC2;BIRC3;XIAP	-	-1.08435	FALSE
1936	Savolitinib	GDSC2	1936;Savolitinib;GDSC2	SEH1L	884	0.249154	0.000816648	0.027027	0.233867	0.000927483	0.0351326	0.624177	MET	3	-1.30681	FALSE
1061	SB590885	GDSC2	1061;SB590885;GDSC2	DDX21	907	0.249109	2.81346e-05	0.0139347	0.277203	8.11324e-07	3.16016e-05	0.592661	BRAF	3	-1.01367	FALSE
1997	WEHI-539	GDSC2	1997;WEHI-539;GDSC2	TRIP6	611	0.249027	0.000793018	0.0562793	0.127824	0.0238296	0.16588	0.462995	BCL2L1	3	-1.10963	FALSE
2323	A-1155463	GDSC2	2323;A-1155463;GDSC2	SNTB2	460	0.249025	0.00658852	0.246003	0.397904	6.61216e-09	1.71586e-05	0.423625	BCL2L1	4	-1.21128	FALSE
1909	Venetoclax	GDSC2	1909;Venetoclax;GDSC2	REEP5	882	0.248984	0.0155511	0.38832	0.33689	7.48643e-07	6.67379e-05	0.750149	BCL2	3	-1.56284	FALSE
2309	AC220	GDSC2	2309;AC220;GDSC2	PDS5B	553	0.24891	0.00139706	0.085303	0.118158	0.0543583	0.533307	0.505922	FLT3	3	-1.28449	FALSE
1373	Dabrafenib	GDSC2	1373;Dabrafenib;GDSC2	ALYREF	903	0.248812	0.0683187	0.544184	0.672304	2.48746e-07	8.22204e-06	0.591585	BRAF	3	-1.45774	FALSE
1936	Savolitinib	GDSC2	1936;Savolitinib;GDSC2	PBRM1	811	0.248793	0.000161956	0.0113287	0.199344	0.000550629	0.0251469	0.624177	MET	3	-1.30681	TRUE
427	Ara-G	GDSC1	427;Ara-G;GDSC1	RBM39	844	-0.275189	0.000623258	0.0848877	-0.389437	6.24784e-08	3.63806e-05	0.744347			-2.27086	FALSE
2309	AC220	GDSC2	2309;AC220;GDSC2	PPFIA1	425	0.248702	7.4929e-05	0.0259254	0.136995	0.00733335	0.275798	0.505922	FLT3	3	-1.28449	FALSE
427	Ara-G	GDSC1	427;Ara-G;GDSC1	RCOR1	634	-0.135598	0.0133589	0.258671	-0.268904	1.44191e-07	6.04271e-05	0.744347			-2.27086	FALSE
1936	Savolitinib	GDSC2	1936;Savolitinib;GDSC2	PDSS2	194	0.2484	0.00481493	0.0660382	0.120304	0.119774	0.445496	0.624177	MET	4	-1.30681	FALSE
1061	SB590885	GDSC2	1061;SB590885;GDSC2	SCFD1	906	0.248332	0.00207556	0.0876376	0.339974	2.84166e-07	1.23758e-05	0.592661	BRAF	3	-1.01367	FALSE
1373	Dabrafenib	GDSC1	1373;Dabrafenib;GDSC1	TERF2	590	0.248119	0.00979653	0.427061	0.537582	1.78133e-09	1.04692e-07	0.495096	BRAF	3	-1.80926	FALSE
1428	IAP_5620	GDSC1	1428;IAP_5620;GDSC1	DTYMK	856	0.247888	0.00354883	0.20671	0.390204	9.02889e-08	2.59794e-05	0.40719	BIRC2;BIRC3;XIAP	-	-2.24278	FALSE
1013	Nilotinib	GDSC1	1013;Nilotinib;GDSC1	HACD3	874	0.247817	1.72425e-05	0.0236524	0.155703	0.00205733	0.124414	0.571698	ABL1	-	-3.33613	FALSE
1427	AZD5582	GDSC1	1427;AZD5582;GDSC1	CCDC124	841	0.247724	0.008403	0.0925516	0.364441	3.85346e-06	0.00013639	0.579682	BIRC2;BIRC3;XIAP	-	-1.08435	FALSE
1061	SB590885	GDSC2	1061;SB590885;GDSC2	TRAP1	907	0.247699	0.000154395	0.0266862	0.109727	0.0512271	0.164158	0.592661	BRAF	3	-1.01367	FALSE
427	Ara-G	GDSC1	427;Ara-G;GDSC1	RFC3	795	-0.177115	0.000544464	0.0813406	-0.201218	5.82363e-05	0.00324782	0.744347			-2.27086	FALSE
2323	A-1155463	GDSC2	2323;A-1155463;GDSC2	PPIC	352	0.247553	0.000218851	0.0868023	0.239379	3.49053e-06	0.000724635	0.423625	BCL2L1	-	-1.21128	FALSE
1936	Savolitinib	GDSC2	1936;Savolitinib;GDSC2	NOP9	871	0.247509	0.000433426	0.0186369	0.128641	0.0304748	0.22776	0.624177	MET	3	-1.30681	FALSE
1049	PD173074	GDSC1	1049;PD173074;GDSC1	MRPS36	871	0.247447	0.000656327	0.0973315	0.234289	0.0003188	0.0160493	0.404647	FGFR1;FGFR2;FGFR3	-	-1.44905	FALSE
1997	WEHI-539	GDSC2	1997;WEHI-539;GDSC2	POLD1	831	0.2474	0.00237291	0.0945067	0.194358	0.0107937	0.105201	0.462995	BCL2L1	3	-1.10963	FALSE
1427	AZD5582	GDSC1	1427;AZD5582;GDSC1	ANXA5	837	0.247289	0.000697504	0.0247092	0.048311	0.269179	0.512556	0.579682	BIRC2;BIRC3;XIAP	-	-1.08435	FALSE
1373	Dabrafenib	GDSC2	1373;Dabrafenib;GDSC2	BCAS2	903	0.247287	0.0782394	0.559474	0.83282	1.46586e-08	7.63353e-07	0.591585	BRAF	3	-1.45774	FALSE
1032	Afatinib	GDSC1	1032;Afatinib;GDSC1	NSF	877	0.247276	0.0163658	0.717479	0.528059	3.68849e-11	1.26331e-09	0.564904	EGFR;ERBB2	-	-1.53292	FALSE
1427	AZD5582	GDSC1	1427;AZD5582;GDSC1	CAPRIN1	852	0.246702	0.00391108	0.0616879	0.325171	4.99983e-05	0.000941706	0.579682	BIRC2;BIRC3;XIAP	-	-1.08435	FALSE
1061	SB590885	GDSC2	1061;SB590885;GDSC2	CLPP	897	0.246506	0.000415375	0.038901	0.0261283	0.708655	0.85338	0.592661	BRAF	4	-1.01367	FALSE
1429	IAP_7638	GDSC1	1429;IAP_7638;GDSC1	APEX1	851	0.246499	0.000881783	0.0492758	0.35064	1.21154e-08	2.05808e-06	0.430331	BIRC2;BIRC3;XIAP	-	-2.19086	FALSE
37	Crizotinib	GDSC1	37;Crizotinib;GDSC1	GBP1	70	0.246486	0.000965388	0.0557133	0.139591	0.0631406	0.299153	0.484467	ALK;MET;ROS1	-	-1.39527	FALSE
1936	Savolitinib	GDSC2	1936;Savolitinib;GDSC2	SCAMP2	690	0.24648	0.000136719	0.00994091	0.195374	0.000187824	0.0143659	0.624177	MET	3	-1.30681	FALSE
1936	Savolitinib	GDSC2	1936;Savolitinib;GDSC2	ATPAF1	526	0.246333	0.000602733	0.0225048	0.175287	0.00769003	0.108962	0.624177	MET	4	-1.30681	FALSE
1997	WEHI-539	GDSC2	1997;WEHI-539;GDSC2	TSTA3	843	0.246103	0.000551965	0.0499957	0.148046	0.00797256	0.0868592	0.462995	BCL2L1	5+	-1.10963	FALSE
1032	Afatinib	GDSC1	1032;Afatinib;GDSC1	LARP7	872	0.246061	0.0210323	0.734372	0.580452	8.14543e-07	7.99946e-06	0.564904	EGFR;ERBB2	-	-1.53292	FALSE
1936	Savolitinib	GDSC2	1936;Savolitinib;GDSC2	NDUFA8	851	0.245972	0.000193362	0.0117662	0.180841	0.00490249	0.0833575	0.624177	MET	3	-1.30681	FALSE
1061	SB590885	GDSC2	1061;SB590885;GDSC2	BMS1	888	0.245606	0.00194763	0.0872406	0.138262	0.11581	0.283302	0.592661	BRAF	3	-1.01367	FALSE
1427	AZD5582	GDSC1	1427;AZD5582;GDSC1	DPP3	803	0.245531	0.00531266	0.0707879	0.215299	0.00784764	0.045463	0.579682	BIRC2;BIRC3;XIAP	-	-1.08435	FALSE
1429	IAP_7638	GDSC1	1429;IAP_7638;GDSC1	RNASEH2A	609	0.245514	0.00238608	0.0795553	0.335541	6.01328e-06	0.000199005	0.430331	BIRC2;BIRC3;XIAP	-	-2.19086	FALSE
1429	IAP_7638	GDSC1	1429;IAP_7638;GDSC1	DENR	811	0.245487	0.000501507	0.0405479	0.316718	3.22855e-06	0.000128859	0.430331	BIRC2;BIRC3;XIAP	-	-2.19086	FALSE
1013	Nilotinib	GDSC2	1013;Nilotinib;GDSC2	TIMM8B	777	0.245404	0.000150868	0.0926161	0.129969	0.0324433	0.226898	0.545231	ABL1	4	-1.1129	FALSE
416	CAY10566	GDSC1	416;CAY10566;GDSC1	SCO1	837	0.245336	0.000373726	0.0816526	0.118006	0.0168552	0.19558	0.575316	SCD5	4	-2.15095	FALSE
1427	AZD5582	GDSC1	1427;AZD5582;GDSC1	PSMD9	822	0.245307	0.00252937	0.0486547	0.285615	0.000159388	0.00227347	0.579682	BIRC2;BIRC3;XIAP	-	-1.08435	FALSE
1373	Dabrafenib	GDSC1	1373;Dabrafenib;GDSC1	AKR1B10	136	0.245249	4.32162e-05	0.060516	0.110846	0.0130563	0.0554997	0.495096	BRAF	3	-1.80926	FALSE
1936	Savolitinib	GDSC2	1936;Savolitinib;GDSC2	ECI2	778	0.245119	5.79391e-05	0.00597365	0.154448	0.000174931	0.0136151	0.624177	MET	3	-1.30681	FALSE
1936	Savolitinib	GDSC2	1936;Savolitinib;GDSC2	DARS2	898	0.244836	4.12296e-05	0.00484755	0.158982	0.000390907	0.021178	0.624177	MET	-	-1.30681	FALSE
1427	AZD5582	GDSC1	1427;AZD5582;GDSC1	MTAP	605	0.244767	0.00866537	0.0940351	0.272092	0.000501214	0.0054328	0.579682	BIRC2;BIRC3;XIAP	-	-1.08435	FALSE
2327	BIX-02188	GDSC2	2327;BIX-02188;GDSC2	FIP1L1	562	0.244671	0.000106332	0.0577664	0.141841	0.00865942	0.306321	0.671646	MAP2K5	4	-1.28334	TRUE
1429	IAP_7638	GDSC1	1429;IAP_7638;GDSC1	RAN	855	0.244598	0.00769783	0.127711	0.423066	4.79215e-07	3.19555e-05	0.430331	BIRC2;BIRC3;XIAP	-	-2.19086	FALSE
1428	IAP_5620	GDSC1	1428;IAP_5620;GDSC1	ATP6V1A	856	0.244588	0.0164226	0.28962	0.347524	9.03467e-06	0.000554972	0.40719	BIRC2;BIRC3;XIAP	-	-2.24278	FALSE
1427	AZD5582	GDSC1	1427;AZD5582;GDSC1	PEBP1	843	0.244283	6.62933e-05	0.00864814	0.29958	1.86749e-10	8.29453e-08	0.579682	BIRC2;BIRC3;XIAP	-	-1.08435	FALSE
1427	AZD5582	GDSC1	1427;AZD5582;GDSC1	ABCB6	496	0.244269	0.000204998	0.0142334	0.239407	0.000207369	0.00276307	0.579682	BIRC2;BIRC3;XIAP	-	-1.08435	FALSE
1427	AZD5582	GDSC1	1427;AZD5582;GDSC1	USP10	842	0.244097	0.0183182	0.137748	0.385162	4.12592e-05	0.000822625	0.579682	BIRC2;BIRC3;XIAP	-	-1.08435	FALSE
1936	Savolitinib	GDSC2	1936;Savolitinib;GDSC2	MRPS30	799	0.243697	0.00273077	0.050692	0.183615	0.0199605	0.181809	0.624177	MET	3	-1.30681	FALSE
1427	AZD5582	GDSC1	1427;AZD5582;GDSC1	TCP1	855	0.243567	0.00737112	0.0845975	0.331615	8.66257e-05	0.00142113	0.579682	BIRC2;BIRC3;XIAP	-	-1.08435	FALSE
1997	WEHI-539	GDSC2	1997;WEHI-539;GDSC2	SIPA1	706	0.243455	0.000942383	0.0615224	0.209883	0.00104145	0.0245339	0.462995	BCL2L1	3	-1.10963	FALSE
427	Ara-G	GDSC1	427;Ara-G;GDSC1	RNASEH2B	325	-0.171992	0.0539641	0.389399	-0.391961	8.41023e-07	0.000206072	0.744347			-2.27086	FALSE
1061	SB590885	GDSC2	1061;SB590885;GDSC2	TOMM22	904	0.243207	0.000939783	0.0649742	0.0783479	0.350439	0.57481	0.592661	BRAF	3	-1.01367	FALSE
1909	Venetoclax	GDSC2	1909;Venetoclax;GDSC2	HM13	589	0.243193	0.000403054	0.117246	0.31558	8.32428e-08	1.44904e-05	0.750149	BCL2	4	-1.56284	FALSE
1373	Dabrafenib	GDSC1	1373;Dabrafenib;GDSC1	ADNP	786	0.243131	0.0481795	0.577588	0.492991	1.94845e-05	0.00027671	0.495096	BRAF	3	-1.80926	FALSE
1427	AZD5582	GDSC1	1427;AZD5582;GDSC1	TRMT112	854	0.243117	0.00946894	0.0969901	0.463596	7.44763e-08	7.53451e-06	0.579682	BIRC2;BIRC3;XIAP	-	-1.08435	FALSE
1032	Afatinib	GDSC1	1032;Afatinib;GDSC1	SRP68	874	0.242944	0.0076979	0.594021	0.499708	1.33916e-07	1.61287e-06	0.564904	EGFR;ERBB2	-	-1.53292	FALSE
1427	AZD5582	GDSC1	1427;AZD5582;GDSC1	TALDO1	855	0.242859	0.000371074	0.0172694	0.24932	1.52305e-05	0.00037649	0.579682	BIRC2;BIRC3;XIAP	-	-1.08435	FALSE
56	WH-4-023	GDSC1	56;WH-4-023;GDSC1	TIMM8B	318	0.242766	0.000108834	0.109255	0.305794	9.18106e-08	3.64947e-05	0.443693	LCK;SRC	-	-1.19572	FALSE
2309	AC220	GDSC2	2309;AC220;GDSC2	TBL1XR1	535	0.242644	0.000589703	0.061668	0.183317	0.0044078	0.231076	0.505922	FLT3	3	-1.28449	TRUE
1429	IAP_7638	GDSC1	1429;IAP_7638;GDSC1	PYM1	799	0.242566	0.00231967	0.0782959	0.270069	3.42654e-05	0.000725255	0.430331	BIRC2;BIRC3;XIAP	-	-2.19086	FALSE
2103	Capmatinib	GDSC2	2103;Capmatinib;GDSC2	WDR33	531	0.242476	7.41272e-06	0.0107904	0.210319	5.27864e-05	0.0824125	0.663131	MET	3	-1.89847	FALSE
1427	AZD5582	GDSC1	1427;AZD5582;GDSC1	RPS12	855	0.242292	0.000969293	0.0291057	0.343285	1.3793e-06	6.54578e-05	0.579682	BIRC2;BIRC3;XIAP	-	-1.08435	FALSE
1936	Savolitinib	GDSC2	1936;Savolitinib;GDSC2	SIN3A	903	0.242259	0.00524821	0.0690514	0.187474	0.0108218	0.130187	0.624177	MET	3	-1.30681	TRUE
427	Ara-G	GDSC1	427;Ara-G;GDSC1	RPA2	834	-0.1629	0.00102619	0.0916506	-0.134868	0.00149946	0.0241687	0.744347			-2.27086	FALSE
427	Ara-G	GDSC1	427;Ara-G;GDSC1	RPRD1B	844	-0.164873	0.000601887	0.0840789	-0.123664	0.00287348	0.0370965	0.744347			-2.27086	FALSE
1427	AZD5582	GDSC1	1427;AZD5582;GDSC1	TKT	855	0.242105	0.00015263	0.0130284	0.258066	5.62317e-07	3.33906e-05	0.579682	BIRC2;BIRC3;XIAP	-	-1.08435	FALSE
427	Ara-G	GDSC1	427;Ara-G;GDSC1	RUNX1	173	-0.226725	0.026567	0.316972	-0.479266	1.89296e-07	6.87523e-05	0.744347			-2.27086	TRUE
2309	AC220	GDSC2	2309;AC220;GDSC2	PQBP1	541	0.241904	0.000443881	0.0602371	0.146947	0.0215845	0.388971	0.505922	FLT3	4	-1.28449	FALSE
1429	IAP_7638	GDSC1	1429;IAP_7638;GDSC1	PLCB3	736	0.241865	0.00194108	0.0707589	0.149484	0.0221276	0.10016	0.430331	BIRC2;BIRC3;XIAP	-	-2.19086	FALSE
416	CAY10566	GDSC1	416;CAY10566;GDSC1	SMARCA1	514	0.241831	0.000370496	0.0816526	0.19494	0.00076217	0.0506423	0.575316	SCD5	5+	-2.15095	TRUE
37	Crizotinib	GDSC1	37;Crizotinib;GDSC1	IRS2	80	0.241777	0.00102446	0.0577314	0.183684	0.00534785	0.0863821	0.484467	ALK;MET;ROS1	-	-1.39527	FALSE
1061	SB590885	GDSC2	1061;SB590885;GDSC2	MRPL50	906	0.241717	0.00174035	0.0829817	0.096038	0.266415	0.488253	0.592661	BRAF	3	-1.01367	FALSE
1427	AZD5582	GDSC1	1427;AZD5582;GDSC1	SH3BGRL3	778	0.241693	0.000904545	0.0283996	0.150819	0.00910927	0.0507278	0.579682	BIRC2;BIRC3;XIAP	-	-1.08435	FALSE
1061	SB590885	GDSC2	1061;SB590885;GDSC2	MRPS28	907	0.241639	0.00106084	0.0679676	0.0988334	0.203498	0.416253	0.592661	BRAF	3	-1.01367	FALSE
2023	PDGFR_0615	GDSC2	2023;PDGFR_0615;GDSC2	RPLP1	651	0.241603	5.32259e-05	0.0844457	0.227351	8.92725e-05	0.0394956	0.607635	PDGFRA;FLT1	-	-2.57933	FALSE
416	CAY10566	GDSC1	416;CAY10566;GDSC1	L2HGDH	641	0.241525	0.00011325	0.0517166	0.141935	0.00727409	0.139522	0.575316	SCD5	-	-2.15095	FALSE
1061	SB590885	GDSC2	1061;SB590885;GDSC2	ALDH1L1	98	0.241388	0.0021464	0.0876376	0.101002	0.274231	0.497422	0.592661	BRAF	4	-1.01367	FALSE
1936	Savolitinib	GDSC2	1936;Savolitinib;GDSC2	ABHD16A	437	0.241359	0.00386041	0.0589299	0.116997	0.13821	0.46873	0.624177	MET	-	-1.30681	FALSE
2296	GDC-0879	GDSC2	2296;GDC-0879;GDSC2	PRPF38A	561	0.241277	0.000182114	0.126376	0.357493	4.50467e-08	5.56327e-06	0.515337	BRAF	3	-1.31249	FALSE
1997	WEHI-539	GDSC2	1997;WEHI-539;GDSC2	USO1	914	0.240903	0.0267328	0.31421	0.388506	7.03829e-06	0.000950341	0.462995	BCL2L1	3	-1.10963	FALSE
1373	Dabrafenib	GDSC1	1373;Dabrafenib;GDSC1	IK	806	0.240865	0.135304	0.68796	0.992368	1.70288e-09	1.01181e-07	0.495096	BRAF	4	-1.80926	FALSE
1427	AZD5582	GDSC1	1427;AZD5582;GDSC1	SORD	686	0.240527	0.0119715	0.109127	0.392716	7.86308e-08	7.67072e-06	0.579682	BIRC2;BIRC3;XIAP	-	-1.08435	FALSE
1427	AZD5582	GDSC1	1427;AZD5582;GDSC1	PKM	855	0.240503	0.000402956	0.0173922	0.255088	1.19684e-05	0.000322085	0.579682	BIRC2;BIRC3;XIAP	-	-1.08435	FALSE
1371	PLX-4720	GDSC1	1371;PLX-4720;GDSC1	SF3B3	860	0.240421	0.0250992	0.358253	0.522939	4.74212e-06	0.000133569	0.499462	BRAF	3	-1.22893	FALSE
1061	SB590885	GDSC2	1061;SB590885;GDSC2	MRPL38	907	0.240108	0.000180726	0.0285599	0.297081	3.36232e-05	0.000668956	0.592661	BRAF	3	-1.01367	FALSE
1936	Savolitinib	GDSC2	1936;Savolitinib;GDSC2	MAIP1	886	0.240041	0.000233836	0.0134602	0.149735	0.00806739	0.110348	0.624177	MET	-	-1.30681	FALSE
1377	Afatinib	GDSC1	1377;Afatinib;GDSC1	PLEKHO2	222	0.240026	0.0051727	0.392392	0.286535	2.82803e-05	0.000227911	0.643926	EGFR;ERBB2	-	-1.66242	FALSE
1373	Dabrafenib	GDSC1	1373;Dabrafenib;GDSC1	DBT	781	0.239953	0.016896	0.50829	0.539075	1.57518e-09	9.46334e-08	0.495096	BRAF	4	-1.80926	FALSE
1936	Savolitinib	GDSC2	1936;Savolitinib;GDSC2	NUP155	906	0.239944	0.00279288	0.0508964	0.229631	0.000942546	0.0351926	0.624177	MET	3	-1.30681	FALSE
2327	BIX-02188	GDSC2	2327;BIX-02188;GDSC2	ENY2	562	0.239727	0.000111303	0.0577664	0.130166	0.0171434	0.352179	0.671646	MAP2K5	4	-1.28334	FALSE
1061	SB590885	GDSC2	1061;SB590885;GDSC2	RRP9	907	0.239693	0.000341633	0.0356523	0.122884	0.0699605	0.205388	0.592661	BRAF	3	-1.01367	FALSE
1061	SB590885	GDSC2	1061;SB590885;GDSC2	RRS1	907	0.239555	0.000311843	0.0355359	0.156694	0.0233581	0.0947715	0.592661	BRAF	3	-1.01367	FALSE
1427	AZD5582	GDSC1	1427;AZD5582;GDSC1	PRDX1	852	0.239546	0.000496448	0.0195115	0.283893	4.90331e-07	3.07894e-05	0.579682	BIRC2;BIRC3;XIAP	-	-1.08435	FALSE
1427	AZD5582	GDSC1	1427;AZD5582;GDSC1	UBE2N	845	0.239537	0.00505957	0.0691584	0.412275	4.40245e-08	5.11715e-06	0.579682	BIRC2;BIRC3;XIAP	-	-1.08435	FALSE
1427	AZD5582	GDSC1	1427;AZD5582;GDSC1	CFL1	855	0.239397	0.000314835	0.016442	0.287718	3.4082e-06	0.00012487	0.579682	BIRC2;BIRC3;XIAP	-	-1.08435	FALSE
1429	IAP_7638	GDSC1	1429;IAP_7638;GDSC1	RABL6	730	0.239347	0.00273685	0.0855149	0.382909	4.46612e-08	5.55017e-06	0.430331	BIRC2;BIRC3;XIAP	-	-2.19086	FALSE
1373	Dabrafenib	GDSC2	1373;Dabrafenib;GDSC2	PRPF19	903	0.239252	0.144868	0.656169	0.959046	2.59776e-09	1.7071e-07	0.591585	BRAF	3	-1.45774	FALSE
1427	AZD5582	GDSC1	1427;AZD5582;GDSC1	PDLIM1	754	0.239198	0.000168638	0.0133141	0.0655071	0.139302	0.340648	0.579682	BIRC2;BIRC3;XIAP	-	-1.08435	FALSE
427	Ara-G	GDSC1	427;Ara-G;GDSC1	SIN3A	841	-0.22097	0.000552423	0.0813406	-0.307148	6.67778e-08	3.63806e-05	0.744347			-2.27086	TRUE
1061	SB590885	GDSC2	1061;SB590885;GDSC2	CRKL	878	-0.0942963	0.0346228	0.332463	-0.202371	2.03072e-06	6.88893e-05	0.592661	BRAF	1	-1.01367	FALSE
1427	AZD5582	GDSC1	1427;AZD5582;GDSC1	EIF5	851	0.238837	0.00167912	0.0386858	0.236759	0.0013579	0.0120621	0.579682	BIRC2;BIRC3;XIAP	-	-1.08435	FALSE
1429	IAP_7638	GDSC1	1429;IAP_7638;GDSC1	PPP2R1A	855	0.238573	0.00424567	0.100914	0.398261	2.64103e-07	1.94529e-05	0.430331	BIRC2;BIRC3;XIAP	-	-2.19086	TRUE
1061	SB590885	GDSC2	1061;SB590885;GDSC2	RSL1D1	907	0.238524	0.000916841	0.0641905	0.0708	0.33123	0.556635	0.592661	BRAF	3	-1.01367	FALSE
1936	Savolitinib	GDSC2	1936;Savolitinib;GDSC2	CNP	904	0.238258	0.00307573	0.0523798	0.14286	0.00364879	0.0746786	0.624177	MET	-	-1.30681	FALSE
1909	Venetoclax	GDSC2	1909;Venetoclax;GDSC2	ERGIC3	782	0.238213	0.00464875	0.267642	0.404058	8.87667e-08	1.44904e-05	0.750149	BCL2	-	-1.56284	FALSE
1373	Dabrafenib	GDSC2	1373;Dabrafenib;GDSC2	PRPF38A	895	0.238162	0.0232811	0.414554	0.653473	4.96947e-09	2.88752e-07	0.591585	BRAF	3	-1.45774	FALSE
1373	Dabrafenib	GDSC1	1373;Dabrafenib;GDSC1	SRSF7	806	0.238142	0.126494	0.677849	1.07365	3.45871e-11	2.96846e-09	0.495096	BRAF	3	-1.80926	FALSE
56	WH-4-023	GDSC1	56;WH-4-023;GDSC1	RPRD1A	325	0.238141	0.0145751	0.556287	0.386119	1.57303e-07	5.35952e-05	0.443693	LCK;SRC	-	-1.19572	FALSE
1936	Savolitinib	GDSC2	1936;Savolitinib;GDSC2	NUP35	906	0.238058	0.00191244	0.041937	0.233078	0.00107226	0.0376355	0.624177	MET	3	-1.30681	FALSE
427	Ara-G	GDSC1	427;Ara-G;GDSC1	SMARCA4	800	-0.186106	0.000290478	0.0584332	-0.209429	1.4228e-06	0.000287089	0.744347			-2.27086	TRUE
1427	AZD5582	GDSC1	1427;AZD5582;GDSC1	GSPT1	843	0.237952	0.00315385	0.0549617	0.292427	6.00497e-05	0.00108626	0.579682	BIRC2;BIRC3;XIAP	-	-1.08435	FALSE
1373	Dabrafenib	GDSC1	1373;Dabrafenib;GDSC1	BCAT2	697	0.237734	0.00706166	0.427061	0.389717	1.69513e-06	3.62276e-05	0.495096	BRAF	4	-1.80926	FALSE
1061	SB590885	GDSC1	1061;SB590885;GDSC1	GTF3C4	669	0.237414	0.000971845	0.355044	0.326732	1.55734e-05	0.00080878	0.471995	BRAF	3	-1.61504	FALSE
1373	Dabrafenib	GDSC1	1373;Dabrafenib;GDSC1	PPIG	778	0.237382	0.0297606	0.53468	0.511155	4.15606e-05	0.000511887	0.495096	BRAF	4	-1.80926	FALSE
1429	IAP_7638	GDSC1	1429;IAP_7638;GDSC1	GNG10	382	0.237223	0.00340706	0.0918661	0.186281	0.0107813	0.0588627	0.430331	BIRC2;BIRC3;XIAP	-	-2.19086	FALSE
1061	SB590885	GDSC2	1061;SB590885;GDSC2	WDR43	906	0.237079	0.00107879	0.0679676	0.209926	0.00401952	0.0265932	0.592661	BRAF	3	-1.01367	FALSE
1429	IAP_7638	GDSC1	1429;IAP_7638;GDSC1	API5	854	0.237069	0.0300239	0.235539	0.455735	2.59351e-06	0.00010978	0.430331	BIRC2;BIRC3;XIAP	-	-2.19086	FALSE
1373	Dabrafenib	GDSC2	1373;Dabrafenib;GDSC2	ZFR	902	0.236975	0.0795052	0.561233	0.646942	2.86401e-06	6.37474e-05	0.591585	BRAF	4	-1.45774	FALSE
1427	AZD5582	GDSC1	1427;AZD5582;GDSC1	PARK7	853	0.236828	0.00203852	0.0426289	0.304927	3.86974e-06	0.00013639	0.579682	BIRC2;BIRC3;XIAP	-	-1.08435	FALSE
1061	SB590885	GDSC2	1061;SB590885;GDSC2	PRPF19	907	0.236762	0.0312382	0.324856	0.578896	9.06828e-08	4.86958e-06	0.592661	BRAF	3	-1.01367	FALSE
1377	Afatinib	GDSC1	1377;Afatinib;GDSC1	AFAP1	379	0.236754	0.00557945	0.392392	0.346794	9.95465e-06	9.54249e-05	0.643926	EGFR;ERBB2	-	-1.66242	FALSE
427	Ara-G	GDSC1	427;Ara-G;GDSC1	SMARCB1	816	-0.208361	6.25417e-05	0.0352992	-0.242255	5.89499e-07	0.00016058	0.744347			-2.27086	TRUE
1373	Dabrafenib	GDSC2	1373;Dabrafenib;GDSC2	RBM14	903	0.2367	0.0576145	0.533968	0.587839	6.28434e-06	0.000126604	0.591585	BRAF	3	-1.45774	FALSE
1429	IAP_7638	GDSC1	1429;IAP_7638;GDSC1	ARCN1	855	0.236458	0.00152114	0.0625385	0.220151	0.00124265	0.0120262	0.430331	BIRC2;BIRC3;XIAP	-	-2.19086	FALSE
1373	Dabrafenib	GDSC1	1373;Dabrafenib;GDSC1	SCFD1	805	0.236022	0.0580356	0.603229	0.467246	6.39064e-06	0.000113665	0.495096	BRAF	3	-1.80926	FALSE
1427	AZD5582	GDSC1	1427;AZD5582;GDSC1	RBM12	839	0.235899	0.0238546	0.159899	0.458829	1.99556e-06	8.72139e-05	0.579682	BIRC2;BIRC3;XIAP	-	-1.08435	FALSE
1429	IAP_7638	GDSC1	1429;IAP_7638;GDSC1	DNAJB1	853	0.235798	0.000201644	0.0275648	0.245653	1.6198e-05	0.000417785	0.430331	BIRC2;BIRC3;XIAP	-	-2.19086	FALSE
1032	Afatinib	GDSC1	1032;Afatinib;GDSC1	SRP72	873	0.235754	0.0126589	0.681702	0.532291	1.29207e-07	1.56649e-06	0.564904	EGFR;ERBB2	-	-1.53292	FALSE
1429	IAP_7638	GDSC1	1429;IAP_7638;GDSC1	RPS17	855	0.235709	0.010644	0.150698	0.37184	3.39664e-05	0.000722679	0.430331	BIRC2;BIRC3;XIAP	-	-2.19086	FALSE
1427	AZD5582	GDSC1	1427;AZD5582;GDSC1	EEF2	855	0.235604	0.00167887	0.0386858	0.32813	1.27025e-06	6.25167e-05	0.579682	BIRC2;BIRC3;XIAP	-	-1.08435	FALSE
2309	AC220	GDSC2	2309;AC220;GDSC2	MORC2	424	0.235583	0.000256836	0.0493695	0.158394	0.00599756	0.258259	0.505922	FLT3	-	-1.28449	FALSE
37	Crizotinib	GDSC1	37;Crizotinib;GDSC1	NAA40	71	0.235492	0.00154716	0.0617577	0.203846	0.00535605	0.0863821	0.484467	ALK;MET;ROS1	-	-1.39527	FALSE
1429	IAP_7638	GDSC1	1429;IAP_7638;GDSC1	RPL24	855	0.23547	0.00490216	0.107511	0.330301	4.45033e-05	0.000894647	0.430331	BIRC2;BIRC3;XIAP	-	-2.19086	FALSE
1429	IAP_7638	GDSC1	1429;IAP_7638;GDSC1	DPP3	803	0.235454	0.000410226	0.0394911	0.232123	0.000144631	0.00220943	0.430331	BIRC2;BIRC3;XIAP	-	-2.19086	FALSE
1061	SB590885	GDSC2	1061;SB590885;GDSC2	GNL2	866	0.235189	5.3141e-05	0.0174053	0.213462	0.00136135	0.012125	0.592661	BRAF	3	-1.01367	FALSE
1061	SB590885	GDSC2	1061;SB590885;GDSC2	MRPL23	901	0.23515	0.000309623	0.0355359	0.18383	0.0139271	0.0644607	0.592661	BRAF	4	-1.01367	FALSE
1427	AZD5582	GDSC1	1427;AZD5582;GDSC1	UBE2M	843	0.234713	0.00607789	0.0761548	0.279001	9.22641e-05	0.00149124	0.579682	BIRC2;BIRC3;XIAP	-	-1.08435	FALSE
1032	Afatinib	GDSC1	1032;Afatinib;GDSC1	HNRNPH1	877	0.234561	0.026075	0.734372	0.566279	5.03365e-09	9.07382e-08	0.564904	EGFR;ERBB2	-	-1.53292	FALSE
1936	Savolitinib	GDSC2	1936;Savolitinib;GDSC2	NDUFS2	899	0.234464	0.000829038	0.0272558	0.189836	0.00456199	0.0816224	0.624177	MET	3	-1.30681	FALSE
1427	AZD5582	GDSC1	1427;AZD5582;GDSC1	AHCY	855	0.234366	0.00138776	0.0354269	0.340756	2.49597e-07	1.77085e-05	0.579682	BIRC2;BIRC3;XIAP	-	-1.08435	FALSE
1429	IAP_7638	GDSC1	1429;IAP_7638;GDSC1	MAPK1	840	0.23436	0.00192077	0.0704884	0.116107	0.0624621	0.207616	0.430331	BIRC2;BIRC3;XIAP	-	-2.19086	FALSE
427	Ara-G	GDSC1	427;Ara-G;GDSC1	SMARCC1	824	-0.129693	0.00112814	0.0931224	-0.166045	9.45629e-07	0.000206072	0.744347			-2.27086	FALSE
1429	IAP_7638	GDSC1	1429;IAP_7638;GDSC1	YWHAZ	855	0.234206	8.09839e-05	0.022141	0.144627	0.00472838	0.0322781	0.430331	BIRC2;BIRC3;XIAP	-	-2.19086	FALSE
1377	Afatinib	GDSC1	1377;Afatinib;GDSC1	NRF1	594	0.23406	0.024071	0.664013	0.508878	7.06148e-07	1.00413e-05	0.643926	EGFR;ERBB2	-	-1.66242	FALSE
1061	SB590885	GDSC2	1061;SB590885;GDSC2	CSK	770	-0.124375	0.0416592	0.35699	-0.321138	1.24982e-08	9.09573e-07	0.592661	BRAF	1	-1.01367	FALSE
1032	Afatinib	GDSC1	1032;Afatinib;GDSC1	P3H3	341	0.233685	0.00273737	0.428594	0.305132	3.07572e-06	2.61317e-05	0.564904	EGFR;ERBB2	-	-1.53292	FALSE
1997	WEHI-539	GDSC2	1997;WEHI-539;GDSC2	PLS1	767	0.233492	0.000147189	0.0290493	0.11011	0.0275761	0.179649	0.462995	BCL2L1	-	-1.10963	FALSE
1936	Savolitinib	GDSC2	1936;Savolitinib;GDSC2	RBM12B	897	0.233377	0.00153965	0.0388497	0.23245	0.000423504	0.022231	0.624177	MET	-	-1.30681	FALSE
1427	AZD5582	GDSC1	1427;AZD5582;GDSC1	APEH	823	0.233252	0.0037569	0.0609019	0.16991	0.0107343	0.0572672	0.579682	BIRC2;BIRC3;XIAP	-	-1.08435	FALSE
1936	Savolitinib	GDSC2	1936;Savolitinib;GDSC2	CBR4	343	0.233209	0.00414752	0.0609991	0.0702179	0.361883	0.701738	0.624177	MET	5+	-1.30681	FALSE
1427	AZD5582	GDSC1	1427;AZD5582;GDSC1	GCLM	760	0.233147	0.00195698	0.0417617	0.0751706	0.190636	0.417414	0.579682	BIRC2;BIRC3;XIAP	-	-1.08435	FALSE
2309	AC220	GDSC2	2309;AC220;GDSC2	FXN	528	0.233071	0.00118973	0.0815007	0.18625	0.00193964	0.165029	0.505922	FLT3	4	-1.28449	FALSE
1373	Dabrafenib	GDSC1	1373;Dabrafenib;GDSC1	GTF2I	805	0.232781	0.0248585	0.519127	0.468134	5.13344e-08	1.99687e-06	0.495096	BRAF	3	-1.80926	FALSE
1371	PLX-4720	GDSC1	1371;PLX-4720;GDSC1	SNRNP40	860	0.232752	0.0124475	0.326885	0.457513	3.14495e-06	9.6557e-05	0.499462	BRAF	3	-1.22893	FALSE
1427	AZD5582	GDSC1	1427;AZD5582;GDSC1	ACLY	855	0.232676	0.00444379	0.0644534	0.321719	1.04356e-06	5.58921e-05	0.579682	BIRC2;BIRC3;XIAP	-	-1.08435	FALSE
1061	SB590885	GDSC2	1061;SB590885;GDSC2	NOC2L	899	0.23254	3.02325e-05	0.0139347	0.168869	0.00665564	0.0381475	0.592661	BRAF	3	-1.01367	FALSE
1371	PLX-4720	GDSC1	1371;PLX-4720;GDSC1	CSK	725	-0.0873138	0.155062	0.57914	-0.233671	2.67492e-05	0.000505828	0.499462	BRAF	1	-1.22893	FALSE
1497	AZD4547	GDSC1	1497;AZD4547;GDSC1	MRPL45	820	0.232458	0.00405875	0.323507	0.337156	4.68827e-06	0.000847015	0.510779	FGFR1;FGFR2;FGFR3	-	-2.16817	FALSE
1373	Dabrafenib	GDSC2	1373;Dabrafenib;GDSC2	CSK	766	-0.0724796	0.432273	0.861964	-0.38919	4.63529e-06	9.58308e-05	0.591585	BRAF	1	-1.45774	FALSE
1373	Dabrafenib	GDSC2	1373;Dabrafenib;GDSC2	RBM4	898	0.232273	0.0278871	0.440235	0.630358	1.46445e-10	1.26309e-08	0.591585	BRAF	3	-1.45774	FALSE
1997	WEHI-539	GDSC2	1997;WEHI-539;GDSC2	RACK1	915	0.232266	0.000966845	0.0615224	0.250757	9.97393e-05	0.00552157	0.462995	BCL2L1	-	-1.10963	FALSE
1936	Savolitinib	GDSC2	1936;Savolitinib;GDSC2	MRPL18	904	0.231881	0.00101792	0.0306702	0.176768	0.00904287	0.118415	0.624177	MET	3	-1.30681	FALSE
2309	AC220	GDSC2	2309;AC220;GDSC2	SAP130	425	0.231852	0.00174636	0.0954065	0.203628	0.00528762	0.252867	0.505922	FLT3	3	-1.28449	FALSE
1997	WEHI-539	GDSC2	1997;WEHI-539;GDSC2	CRABP2	286	0.231724	0.001754	0.0814483	0.168556	0.000288888	0.0105216	0.462995	BCL2L1	3	-1.10963	FALSE
1428	IAP_5620	GDSC1	1428;IAP_5620;GDSC1	APEX1	852	0.231675	0.00649704	0.226238	0.348491	8.74968e-07	0.000122653	0.40719	BIRC2;BIRC3;XIAP	-	-2.24278	FALSE
1049	PD173074	GDSC1	1049;PD173074;GDSC1	UQCRB	879	0.231668	0.000261242	0.0791417	0.252924	1.2634e-05	0.00231076	0.404647	FGFR1;FGFR2;FGFR3	-	-1.44905	FALSE
1373	Dabrafenib	GDSC1	1373;Dabrafenib;GDSC1	PAF1	798	0.231644	0.0690457	0.61547	0.60828	2.23089e-05	0.000307851	0.495096	BRAF	3	-1.80926	FALSE
1936	Savolitinib	GDSC2	1936;Savolitinib;GDSC2	ATAD1	862	0.231583	0.0018794	0.041937	0.142432	0.0194537	0.179768	0.624177	MET	-	-1.30681	FALSE
1427	AZD5582	GDSC1	1427;AZD5582;GDSC1	PTMA	852	0.231511	7.19605e-05	0.00914233	0.346072	4.36964e-11	2.98392e-08	0.579682	BIRC2;BIRC3;XIAP	-	-1.08435	FALSE
1936	Savolitinib	GDSC2	1936;Savolitinib;GDSC2	SUN2	862	0.231511	8.15197e-05	0.00703872	0.172133	4.35449e-05	0.00533329	0.624177	MET	3	-1.30681	FALSE
1936	Savolitinib	GDSC2	1936;Savolitinib;GDSC2	TMEM205	578	0.231505	1.85564e-05	0.00277142	0.132488	0.00201584	0.0548745	0.624177	MET	-	-1.30681	FALSE
1061	SB590885	GDSC2	1061;SB590885;GDSC2	MRPL46	898	0.231448	0.00203297	0.0872406	0.12104	0.112162	0.279193	0.592661	BRAF	3	-1.01367	FALSE
2103	Capmatinib	GDSC2	2103;Capmatinib;GDSC2	MRPL43	557	0.231245	0.000109779	0.062086	0.172687	0.00205461	0.29269	0.663131	MET	3	-1.89847	FALSE
1373	Dabrafenib	GDSC2	1373;Dabrafenib;GDSC2	CYP27A1	166	0.231197	0.235393	0.748485	-0.6663	5.68599e-05	0.0007946	0.591585	BRAF	4	-1.45774	FALSE
1427	AZD5582	GDSC1	1427;AZD5582;GDSC1	PRPS1	513	0.231189	0.00952421	0.0969901	0.210435	0.0077823	0.0451804	0.579682	BIRC2;BIRC3;XIAP	-	-1.08435	FALSE
2309	AC220	GDSC2	2309;AC220;GDSC2	MCRIP1	410	0.231155	0.00119309	0.0815007	0.136924	0.0218194	0.390492	0.505922	FLT3	-	-1.28449	FALSE
1936	Savolitinib	GDSC2	1936;Savolitinib;GDSC2	MRPS5	878	0.231127	0.00400263	0.0596187	0.164772	0.0276611	0.215149	0.624177	MET	3	-1.30681	FALSE
1428	IAP_5620	GDSC1	1428;IAP_5620;GDSC1	SRP9	855	0.230801	0.01137	0.257784	0.387303	3.77066e-06	0.000312336	0.40719	BIRC2;BIRC3;XIAP	-	-2.24278	FALSE
1049	PD173074	GDSC1	1049;PD173074;GDSC1	HSPE1	879	0.230763	0.000433776	0.0823612	0.194275	0.000313837	0.0160493	0.404647	FGFR1;FGFR2;FGFR3	-	-1.44905	FALSE
1936	Savolitinib	GDSC2	1936;Savolitinib;GDSC2	DNAJA3	906	0.230738	0.00306121	0.0523798	0.0573451	0.347609	0.689349	0.624177	MET	3	-1.30681	FALSE
1061	SB590885	GDSC2	1061;SB590885;GDSC2	MRPL43	906	0.230729	0.00238193	0.0934359	0.104417	0.214011	0.431422	0.592661	BRAF	3	-1.01367	FALSE
1936	Savolitinib	GDSC2	1936;Savolitinib;GDSC2	MRPS34	901	0.230632	0.00153849	0.0388497	0.184195	0.00665504	0.0999341	0.624177	MET	3	-1.30681	FALSE
1429	IAP_7638	GDSC1	1429;IAP_7638;GDSC1	GSR	848	0.23063	0.00110376	0.0538872	0.189462	1.26616e-05	0.000356875	0.430331	BIRC2;BIRC3;XIAP	-	-2.19086	FALSE
1013	Nilotinib	GDSC1	1013;Nilotinib;GDSC1	SLC25A1	784	0.2306	8.39391e-05	0.0689245	0.114702	0.024425	0.2828	0.571698	ABL1	-	-3.33613	FALSE
1936	Savolitinib	GDSC2	1936;Savolitinib;GDSC2	NAT10	906	0.230571	0.00184043	0.0418168	0.162114	0.0039011	0.0767769	0.624177	MET	3	-1.30681	FALSE
1061	SB590885	GDSC2	1061;SB590885;GDSC2	BOP1	907	0.230456	0.00108235	0.0679676	0.0217842	0.769206	0.88934	0.592661	BRAF	3	-1.01367	FALSE
2022	PF-06747775	GDSC2	2022;PF-06747775;GDSC2	GPX8	414	0.230415	0.0267494	0.521045	0.462259	6.41015e-10	4.9321e-08	0.50792	EGFR	3	-1.17966	FALSE
1061	SB590885	GDSC2	1061;SB590885;GDSC2	MRPL13	907	0.230372	0.00200803	0.0872406	0.172283	0.0374417	0.133779	0.592661	BRAF	3	-1.01367	FALSE
1377	Afatinib	GDSC1	1377;Afatinib;GDSC1	MEAF6	625	0.23037	0.0531315	0.725863	0.464137	0.000121176	0.000816409	0.643926	EGFR;ERBB2	-	-1.66242	FALSE
1061	SB590885	GDSC2	1061;SB590885;GDSC2	CYC1	907	0.230324	3.69052e-05	0.0157017	0.122431	0.0195662	0.0832466	0.592661	BRAF	3	-1.01367	FALSE
1427	AZD5582	GDSC1	1427;AZD5582;GDSC1	CAD	850	0.230214	0.00675035	0.0803746	0.31365	2.23108e-05	0.000503651	0.579682	BIRC2;BIRC3;XIAP	-	-1.08435	TRUE
427	Ara-G	GDSC1	427;Ara-G;GDSC1	SMARCE1	843	-0.272756	6.7787e-07	0.00351965	-0.29264	4.8614e-09	3.78356e-06	0.744347			-2.27086	FALSE
427	Ara-G	GDSC1	427;Ara-G;GDSC1	SMC1A	844	-0.238542	0.000645584	0.0857839	-0.238146	7.7723e-05	0.00392069	0.744347			-2.27086	TRUE
1936	Savolitinib	GDSC2	1936;Savolitinib;GDSC2	MRPL40	902	0.230115	0.00447148	0.0633574	0.132454	0.0754393	0.355812	0.624177	MET	3	-1.30681	FALSE
1936	Savolitinib	GDSC2	1936;Savolitinib;GDSC2	EIF2D	560	0.230008	0.00318275	0.0533253	0.221437	0.00147067	0.0436914	0.624177	MET	3	-1.30681	FALSE
412	Venotoclax	GDSC1	412;Venotoclax;GDSC1	GPX4	679	0.229871	1.39625e-05	0.0683753	0.175133	0.000392968	0.0542397	0.668541	BCL2	3	-3.13953	FALSE
1061	SB590885	GDSC2	1061;SB590885;GDSC2	MRPL41	903	0.229811	0.000251346	0.0335585	0.18079	0.00965883	0.0500023	0.592661	BRAF	3	-1.01367	FALSE
1032	Afatinib	GDSC1	1032;Afatinib;GDSC1	RPL35A	877	0.229743	0.0240289	0.734372	0.417163	0.00017038	0.000908252	0.564904	EGFR;ERBB2	-	-1.53292	FALSE
1936	Savolitinib	GDSC2	1936;Savolitinib;GDSC2	PHF14	752	0.229636	0.000438437	0.0186369	0.204205	0.00101359	0.0369017	0.624177	MET	-	-1.30681	FALSE
1427	AZD5582	GDSC1	1427;AZD5582;GDSC1	CCT6A	855	0.229486	0.00909769	0.0946054	0.37129	1.07521e-05	0.000299687	0.579682	BIRC2;BIRC3;XIAP	-	-1.08435	FALSE
1061	SB590885	GDSC2	1061;SB590885;GDSC2	WDR74	896	0.229467	0.000279948	0.0344087	0.106262	0.114076	0.280819	0.592661	BRAF	4	-1.01367	FALSE
1429	IAP_7638	GDSC1	1429;IAP_7638;GDSC1	CHMP4B	850	0.229229	0.00163974	0.0654383	0.243589	0.000184146	0.00271405	0.430331	BIRC2;BIRC3;XIAP	-	-2.19086	FALSE
1061	SB590885	GDSC2	1061;SB590885;GDSC2	FTSJ3	907	0.229139	0.00110013	0.0679676	0.0564041	0.406643	0.630156	0.592661	BRAF	3	-1.01367	FALSE
1427	AZD5582	GDSC1	1427;AZD5582;GDSC1	EZR	854	0.229135	0.00468748	0.0659993	0.077884	0.16635	0.384747	0.579682	BIRC2;BIRC3;XIAP	-	-1.08435	FALSE
1032	Afatinib	GDSC1	1032;Afatinib;GDSC1	ATAD3B	829	0.228998	0.00212441	0.388059	0.410881	3.71421e-08	5.23236e-07	0.564904	EGFR;ERBB2	-	-1.53292	FALSE
1936	Savolitinib	GDSC2	1936;Savolitinib;GDSC2	PREB	885	0.228991	0.00273366	0.050692	0.0961925	0.123602	0.450666	0.624177	MET	3	-1.30681	FALSE
1427	AZD5582	GDSC1	1427;AZD5582;GDSC1	CCT4	855	0.228976	0.00903824	0.0946054	0.367169	9.98709e-06	0.000284164	0.579682	BIRC2;BIRC3;XIAP	-	-1.08435	FALSE
1936	Savolitinib	GDSC2	1936;Savolitinib;GDSC2	SMARCA5	906	0.228852	0.00314242	0.0531039	0.108633	0.0981323	0.403782	0.624177	MET	3	-1.30681	FALSE
1429	IAP_7638	GDSC1	1429;IAP_7638;GDSC1	LRRC47	851	0.228847	0.000901166	0.0492758	0.235529	5.44542e-05	0.00105214	0.430331	BIRC2;BIRC3;XIAP	-	-2.19086	FALSE
1429	IAP_7638	GDSC1	1429;IAP_7638;GDSC1	GCN1	853	0.228777	0.00212082	0.0743376	0.248283	0.000192359	0.00279739	0.430331	BIRC2;BIRC3;XIAP	-	-2.19086	FALSE
1429	IAP_7638	GDSC1	1429;IAP_7638;GDSC1	SRP14	855	0.228582	0.0252507	0.218121	0.526465	1.298e-09	3.73552e-07	0.430331	BIRC2;BIRC3;XIAP	-	-2.19086	FALSE
1429	IAP_7638	GDSC1	1429;IAP_7638;GDSC1	RCC2	845	0.228511	0.000883294	0.0492758	0.242902	1.43352e-05	0.000384241	0.430331	BIRC2;BIRC3;XIAP	-	-2.19086	FALSE
2309	AC220	GDSC2	2309;AC220;GDSC2	NDUFS5	533	0.22851	0.000681819	0.06319	0.277078	2.86807e-05	0.0297706	0.505922	FLT3	3	-1.28449	FALSE
1936	Savolitinib	GDSC2	1936;Savolitinib;GDSC2	MRPL37	859	0.228472	0.000708454	0.024778	0.219996	0.000886612	0.0349304	0.624177	MET	3	-1.30681	FALSE
427	Ara-G	GDSC1	427;Ara-G;GDSC1	SPTAN1	842	-0.13142	0.000149971	0.0464165	-0.0775538	0.0130406	0.0946008	0.744347			-2.27086	TRUE
1429	IAP_7638	GDSC1	1429;IAP_7638;GDSC1	YWHAQ	855	0.227971	4.78305e-05	0.0175882	0.327337	1.98765e-11	2.17369e-08	0.430331	BIRC2;BIRC3;XIAP	-	-2.19086	FALSE
2309	AC220	GDSC2	2309;AC220;GDSC2	PSMB4	562	0.227862	0.00147681	0.0860114	0.162035	0.0182807	0.371784	0.505922	FLT3	3	-1.28449	FALSE
1936	Savolitinib	GDSC2	1936;Savolitinib;GDSC2	HNRNPH3	906	0.227822	0.00397408	0.0596187	0.174829	0.00658164	0.099638	0.624177	MET	4	-1.30681	FALSE
1936	Savolitinib	GDSC2	1936;Savolitinib;GDSC2	RBMXL1	786	0.227786	0.000382916	0.0180506	0.127538	0.00568718	0.0910938	0.624177	MET	-	-1.30681	FALSE
1061	SB590885	GDSC2	1061;SB590885;GDSC2	GNL3	907	0.227674	0.000419658	0.038901	-0.0288135	0.668169	0.83297	0.592661	BRAF	3	-1.01367	FALSE
1936	Savolitinib	GDSC2	1936;Savolitinib;GDSC2	MRPL10	708	0.227668	0.000913349	0.0289029	0.203306	0.00212742	0.0564738	0.624177	MET	3	-1.30681	FALSE
1997	WEHI-539	GDSC2	1997;WEHI-539;GDSC2	MVP	761	0.227621	0.000120882	0.0282701	0.0983702	0.0116121	0.109972	0.462995	BCL2L1	4	-1.10963	FALSE
1429	IAP_7638	GDSC1	1429;IAP_7638;GDSC1	EIF3D	850	0.227595	0.00108169	0.0537698	0.26157	8.04788e-05	0.00139461	0.430331	BIRC2;BIRC3;XIAP	-	-2.19086	FALSE
1427	AZD5582	GDSC1	1427;AZD5582;GDSC1	FKBP4	854	0.227423	0.00134812	0.0350704	0.307142	7.82496e-08	7.67072e-06	0.579682	BIRC2;BIRC3;XIAP	-	-1.08435	FALSE
1377	Afatinib	GDSC1	1377;Afatinib;GDSC1	WDR61	839	0.227385	0.047519	0.725863	0.784704	2.96423e-12	2.53071e-10	0.643926	EGFR;ERBB2	-	-1.66242	FALSE
1373	Dabrafenib	GDSC1	1373;Dabrafenib;GDSC1	POGZ	780	0.227384	0.0444469	0.570842	0.491119	4.12672e-07	1.15612e-05	0.495096	BRAF	4	-1.80926	FALSE
427	Ara-G	GDSC1	427;Ara-G;GDSC1	STXBP3	808	0.1625	0.000677629	0.0861993	0.132514	0.00226365	0.0320322	0.744347			-2.27086	FALSE
1936	Savolitinib	GDSC2	1936;Savolitinib;GDSC2	MRPS18A	869	0.227308	0.00282114	0.0509078	0.174367	0.017513	0.169998	0.624177	MET	3	-1.30681	FALSE
1429	IAP_7638	GDSC1	1429;IAP_7638;GDSC1	PNPO	663	0.227306	0.00296979	0.0882545	0.198276	0.00165499	0.0150184	0.430331	BIRC2;BIRC3;XIAP	-	-2.19086	FALSE
1429	IAP_7638	GDSC1	1429;IAP_7638;GDSC1	WDR1	854	0.227279	0.000190315	0.0273185	0.166508	0.00040559	0.00493573	0.430331	BIRC2;BIRC3;XIAP	-	-2.19086	FALSE
1429	IAP_7638	GDSC1	1429;IAP_7638;GDSC1	AGL	588	0.227217	0.00247765	0.0811244	0.176497	0.0102946	0.0569171	0.430331	BIRC2;BIRC3;XIAP	-	-2.19086	FALSE
427	Ara-G	GDSC1	427;Ara-G;GDSC1	SUPT6H	844	-0.231185	0.000702559	0.0861993	-0.256631	2.6414e-05	0.00197128	0.744347			-2.27086	FALSE
427	Ara-G	GDSC1	427;Ara-G;GDSC1	SYNM	318	0.0887964	0.000959932	0.0908893	0.0368813	0.0842249	0.294139	0.744347			-2.27086	FALSE
427	Ara-G	GDSC1	427;Ara-G;GDSC1	TAF6	341	-0.232192	6.54795e-05	0.0352992	-0.218649	0.000541845	0.0127948	0.744347			-2.27086	FALSE
1427	AZD5582	GDSC1	1427;AZD5582;GDSC1	CCT7	855	0.226916	0.0100375	0.0996281	0.373584	9.49595e-06	0.000273034	0.579682	BIRC2;BIRC3;XIAP	-	-1.08435	FALSE
1078	Imatinib	GDSC2	1078;Imatinib;GDSC2	CTBP2	476	0.226735	7.68282e-06	0.00996845	0.136298	0.00154017	0.242227	0.584781	ABL1;KIT;PDGFRA	-	-1.96949	FALSE
1429	IAP_7638	GDSC1	1429;IAP_7638;GDSC1	PTPN11	803	0.226467	0.0049043	0.107511	0.304887	2.39777e-05	0.000560299	0.430331	BIRC2;BIRC3;XIAP	-	-2.19086	TRUE
1936	Savolitinib	GDSC2	1936;Savolitinib;GDSC2	KPNA4	902	0.226392	0.00300758	0.0522639	0.218695	0.000885454	0.0349304	0.624177	MET	3	-1.30681	FALSE
427	Ara-G	GDSC1	427;Ara-G;GDSC1	TIGAR	512	0.0830798	0.0831749	0.430717	0.18361	8.01057e-06	0.000909199	0.744347			-2.27086	FALSE
1049	PD173074	GDSC1	1049;PD173074;GDSC1	UQCRC2	879	0.226305	0.000215616	0.0753049	0.254461	5.17958e-06	0.00142476	0.404647	FGFR1;FGFR2;FGFR3	-	-1.44905	FALSE
427	Ara-G	GDSC1	427;Ara-G;GDSC1	TOP2B	840	-0.00248004	0.954625	0.986013	-0.166456	9.04839e-07	0.000206072	0.744347			-2.27086	FALSE
1373	Dabrafenib	GDSC1	1373;Dabrafenib;GDSC1	PRPF3	806	0.226038	0.162737	0.711047	0.718898	6.32721e-06	0.000112908	0.495096	BRAF	3	-1.80926	FALSE
416	CAY10566	GDSC1	416;CAY10566;GDSC1	FAHD1	823	0.225978	0.00026959	0.081581	0.0880234	0.0572611	0.33432	0.575316	SCD5	5+	-2.15095	FALSE
1377	Afatinib	GDSC1	1377;Afatinib;GDSC1	MYO5A	394	0.225886	0.00734617	0.419527	0.383727	3.26743e-08	7.16996e-07	0.643926	EGFR;ERBB2	-	-1.66242	FALSE
1061	SB590885	GDSC2	1061;SB590885;GDSC2	NDUFS8	907	0.22578	0.00145899	0.0761288	-0.0233639	0.77159	0.890767	0.592661	BRAF	3	-1.01367	FALSE
1429	IAP_7638	GDSC1	1429;IAP_7638;GDSC1	CPSF6	855	0.225645	0.0491385	0.306373	0.508652	1.91246e-06	8.86213e-05	0.430331	BIRC2;BIRC3;XIAP	-	-2.19086	FALSE
1427	AZD5582	GDSC1	1427;AZD5582;GDSC1	CCT3	855	0.225343	0.00866576	0.0940351	0.38725	2.12064e-06	8.98068e-05	0.579682	BIRC2;BIRC3;XIAP	-	-1.08435	FALSE
1936	Savolitinib	GDSC2	1936;Savolitinib;GDSC2	NDUFS7	750	0.225181	0.000461858	0.0192703	0.181391	0.00402139	0.0779725	0.624177	MET	3	-1.30681	FALSE
1909	Venetoclax	GDSC2	1909;Venetoclax;GDSC2	P4HB	907	0.225055	0.0243448	0.414011	0.304616	1.60502e-06	0.000109518	0.750149	BCL2	3	-1.56284	FALSE
1429	IAP_7638	GDSC1	1429;IAP_7638;GDSC1	SFN	566	0.224977	0.000219624	0.027928	0.221655	0.00023789	0.0032683	0.430331	BIRC2;BIRC3;XIAP	-	-2.19086	FALSE
1061	SB590885	GDSC2	1061;SB590885;GDSC2	MRPL28	891	0.224924	0.00145528	0.0761288	0.187074	0.0189166	0.0814222	0.592661	BRAF	3	-1.01367	FALSE
2309	AC220	GDSC2	2309;AC220;GDSC2	NDUFV1	562	0.224858	0.0017447	0.0954065	0.249671	0.000343554	0.0776959	0.505922	FLT3	3	-1.28449	FALSE
1061	SB590885	GDSC2	1061;SB590885;GDSC2	UTP18	907	0.224383	0.00203207	0.0872406	0.100386	0.186901	0.391573	0.592661	BRAF	3	-1.01367	FALSE
1373	Dabrafenib	GDSC2	1373;Dabrafenib;GDSC2	ILF3	903	0.224352	0.123706	0.633999	0.637316	9.34618e-06	0.000180388	0.591585	BRAF	3	-1.45774	FALSE
1078	Imatinib	GDSC2	1078;Imatinib;GDSC2	RBBP5	502	0.224293	0.000247836	0.0803918	0.17886	0.00265422	0.286988	0.584781	ABL1;KIT;PDGFRA	-	-1.96949	FALSE
1061	SB590885	GDSC1	1061;SB590885;GDSC1	RBM22	841	0.224162	0.018222	0.584039	0.444786	6.00187e-06	0.000409102	0.471995	BRAF	3	-1.61504	FALSE
2309	AC220	GDSC2	2309;AC220;GDSC2	SET	540	0.224108	0.000893265	0.0694434	0.174868	0.00559146	0.254558	0.505922	FLT3	3	-1.28449	FALSE
1373	Dabrafenib	GDSC2	1373;Dabrafenib;GDSC2	HNRNPDL	903	0.224071	0.0451644	0.508379	0.454919	3.78583e-05	0.000575889	0.591585	BRAF	3	-1.45774	FALSE
2103	Capmatinib	GDSC2	2103;Capmatinib;GDSC2	CAPZA1	558	0.224023	1.95305e-05	0.019882	0.191953	2.03874e-05	0.0518859	0.663131	MET	3	-1.89847	FALSE
1061	SB590885	GDSC1	1061;SB590885;GDSC1	ACAD9	844	0.224014	0.00117198	0.355044	0.270368	8.29053e-06	0.000531862	0.471995	BRAF	3	-1.61504	FALSE
1428	IAP_5620	GDSC1	1428;IAP_5620;GDSC1	CAND1	854	0.223987	0.00754017	0.227555	0.336745	6.1244e-06	0.000434832	0.40719	BIRC2;BIRC3;XIAP	-	-2.24278	FALSE
1036	PLX-4720	GDSC1	1036;PLX-4720;GDSC1	PPHLN1	736	0.223948	0.00115523	0.354149	0.314043	1.03747e-05	0.000639502	0.455368	BRAF	-	-1.08388	FALSE
1936	Savolitinib	GDSC2	1936;Savolitinib;GDSC2	MRPL2	844	0.223858	0.00236813	0.0474573	0.169653	0.0178435	0.171783	0.624177	MET	3	-1.30681	FALSE
1429	IAP_7638	GDSC1	1429;IAP_7638;GDSC1	HAGH	814	0.223743	0.00585908	0.117353	0.319128	1.80704e-07	1.52013e-05	0.430331	BIRC2;BIRC3;XIAP	-	-2.19086	FALSE
1032	Afatinib	GDSC1	1032;Afatinib;GDSC1	RPA1	870	0.223682	0.00466202	0.509035	0.556588	8.15175e-12	3.69655e-10	0.564904	EGFR;ERBB2	-	-1.53292	FALSE
1373	Dabrafenib	GDSC2	1373;Dabrafenib;GDSC2	NOLC1	903	0.223351	0.0171128	0.365873	0.384877	2.84785e-06	6.36443e-05	0.591585	BRAF	3	-1.45774	FALSE
37	Crizotinib	GDSC1	37;Crizotinib;GDSC1	NAT14	71	0.223179	0.00357765	0.0869896	0.148978	0.0226461	0.176095	0.484467	ALK;MET;ROS1	-	-1.39527	FALSE
1061	SB590885	GDSC2	1061;SB590885;GDSC2	MRPL18	905	0.223152	0.000868327	0.0631936	0.19479	0.0104884	0.0528335	0.592661	BRAF	3	-1.01367	FALSE
1936	Savolitinib	GDSC2	1936;Savolitinib;GDSC2	PPIG	874	0.223084	0.00276903	0.0508964	0.194305	0.00637741	0.0976221	0.624177	MET	4	-1.30681	FALSE
1429	IAP_7638	GDSC1	1429;IAP_7638;GDSC1	SET	818	0.222935	0.00487687	0.107511	0.305469	4.99721e-05	0.000979382	0.430331	BIRC2;BIRC3;XIAP	-	-2.19086	FALSE
1061	SB590885	GDSC2	1061;SB590885;GDSC2	PRPF38A	899	0.222873	0.00149432	0.0767322	0.330842	1.1727e-05	0.000283241	0.592661	BRAF	3	-1.01367	FALSE
1377	Afatinib	GDSC1	1377;Afatinib;GDSC1	PSMD12	846	0.22285	0.0188386	0.616373	0.552053	1.51196e-08	3.60757e-07	0.643926	EGFR;ERBB2	-	-1.66242	FALSE
1429	IAP_7638	GDSC1	1429;IAP_7638;GDSC1	NUCKS1	812	0.222725	0.000117013	0.0252551	0.288723	6.0474e-08	6.88899e-06	0.430331	BIRC2;BIRC3;XIAP	-	-2.19086	FALSE
1061	SB590885	GDSC2	1061;SB590885;GDSC2	NOP56	907	0.222722	0.00202153	0.0872406	0.166327	0.0345988	0.126	0.592661	BRAF	3	-1.01367	FALSE
1429	IAP_7638	GDSC1	1429;IAP_7638;GDSC1	LUC7L3	850	0.222516	0.0253551	0.218677	0.448265	8.36723e-07	4.97305e-05	0.430331	BIRC2;BIRC3;XIAP	-	-2.19086	FALSE
427	Ara-G	GDSC1	427;Ara-G;GDSC1	TRAP1	844	0.165982	0.00110592	0.0926929	0.17115	1.05309e-05	0.00101636	0.744347			-2.27086	FALSE
1373	Dabrafenib	GDSC1	1373;Dabrafenib;GDSC1	PPP1R10	788	0.221965	0.0562462	0.599848	0.495239	7.80269e-05	0.000864532	0.495096	BRAF	3	-1.80926	FALSE
277	Linifanib	GDSC1	277;Linifanib;GDSC1	UPF3B	506	0.221945	5.95092e-05	0.0747531	0.214351	3.48684e-05	0.0103479	0.505941	CSF1R;FLT1;FLT3;FLT4;KDR;KIT	-	-4.10619	TRUE
1373	Dabrafenib	GDSC2	1373;Dabrafenib;GDSC2	TRA2A	897	0.22188	0.0068407	0.28065	0.610251	9.6193e-13	1.71286e-10	0.591585	BRAF	4	-1.45774	FALSE
1936	Savolitinib	GDSC2	1936;Savolitinib;GDSC2	OSBPL8	875	0.221797	0.000285672	0.0150345	0.192421	0.000307745	0.0182612	0.624177	MET	-	-1.30681	FALSE
1377	Afatinib	GDSC1	1377;Afatinib;GDSC1	SRP68	847	0.221598	0.0337261	0.690664	0.464791	1.0021e-05	9.58928e-05	0.643926	EGFR;ERBB2	-	-1.66242	FALSE
1427	AZD5582	GDSC1	1427;AZD5582;GDSC1	PFDN4	721	0.221564	0.0176121	0.135444	0.357913	4.07068e-05	0.000819728	0.579682	BIRC2;BIRC3;XIAP	-	-1.08435	FALSE
427	Ara-G	GDSC1	427;Ara-G;GDSC1	TRIM24	492	-0.186677	0.0023375	0.136932	-0.239367	6.3519e-06	0.000804771	0.744347			-2.27086	FALSE
1427	AZD5582	GDSC1	1427;AZD5582;GDSC1	PGAM1	854	0.221388	0.00122265	0.0324239	0.267879	8.09343e-06	0.000244279	0.579682	BIRC2;BIRC3;XIAP	-	-1.08435	FALSE
1429	IAP_7638	GDSC1	1429;IAP_7638;GDSC1	KHSRP	853	0.221313	0.00923911	0.139976	0.362989	1.02048e-06	5.63637e-05	0.430331	BIRC2;BIRC3;XIAP	-	-2.19086	FALSE
1429	IAP_7638	GDSC1	1429;IAP_7638;GDSC1	UBA1	855	0.221236	0.000338014	0.0355434	0.308863	1.22242e-09	3.73552e-07	0.430331	BIRC2;BIRC3;XIAP	-	-2.19086	FALSE
416	CAY10566	GDSC1	416;CAY10566;GDSC1	GPD2	779	0.221152	0.000373287	0.0816526	0.0708835	0.0664378	0.35376	0.575316	SCD5	3	-2.15095	FALSE
1373	Dabrafenib	GDSC1	1373;Dabrafenib;GDSC1	KIAA1522	412	0.221105	0.0179291	0.515654	0.418507	1.02109e-06	2.43745e-05	0.495096	BRAF	-	-1.80926	FALSE
416	CAY10566	GDSC1	416;CAY10566;GDSC1	MECP2	795	0.221092	0.000256516	0.081581	0.175561	0.00124424	0.0605121	0.575316	SCD5	5+	-2.15095	FALSE
1373	Dabrafenib	GDSC1	1373;Dabrafenib;GDSC1	PRPF4	806	0.221063	0.11997	0.676718	0.727022	1.01035e-06	2.43745e-05	0.495096	BRAF	3	-1.80926	FALSE
1373	Dabrafenib	GDSC1	1373;Dabrafenib;GDSC1	PPHLN1	684	0.221052	0.0263505	0.52089	0.44039	5.91282e-05	0.000686065	0.495096	BRAF	-	-1.80926	FALSE
2296	GDC-0879	GDSC2	2296;GDC-0879;GDSC2	MRRF	544	0.220943	0.00199894	0.304956	0.24781	1.48938e-05	0.000585259	0.515337	BRAF	3	-1.31249	FALSE
1497	AZD4547	GDSC1	1497;AZD4547;GDSC1	MDH2	820	0.220904	0.00250357	0.264455	0.279162	7.17579e-08	6.48213e-05	0.510779	FGFR1;FGFR2;FGFR3	-	-2.16817	FALSE
1013	Nilotinib	GDSC2	1013;Nilotinib;GDSC2	NDUFA4	899	0.220621	6.77525e-05	0.0534761	0.184433	0.000922327	0.0395028	0.545231	ABL1	4	-1.1129	FALSE
2024	KIT_5808	GDSC2	2024;KIT_5808;GDSC2	TXNRD2	615	0.220581	2.06912e-05	0.0366166	0.141532	0.001087	0.0808975	0.665285	KIT	4	-2.31834	FALSE
1497	AZD4547	GDSC1	1497;AZD4547;GDSC1	MRPS35	811	0.220485	0.00709273	0.398828	0.355415	6.29014e-07	0.000243518	0.510779	FGFR1;FGFR2;FGFR3	-	-2.16817	FALSE
2309	AC220	GDSC2	2309;AC220;GDSC2	NDUFS6	563	0.220385	7.21854e-05	0.0259254	0.21764	4.72464e-05	0.0371322	0.505922	FLT3	3	-1.28449	FALSE
1428	IAP_5620	GDSC1	1428;IAP_5620;GDSC1	PARP1	856	0.220312	0.0304432	0.349067	0.351796	9.30646e-07	0.000127196	0.40719	BIRC2;BIRC3;XIAP	-	-2.24278	FALSE
1982	PLK4_0066	GDSC2	1982;PLK4_0066;GDSC2	PTPN1	665	0.220133	0.0230899	0.378531	0.300218	7.60691e-07	0.000754165	0.681747	PLK4	3	-1.24393	FALSE
1061	SB590885	GDSC2	1061;SB590885;GDSC2	MRPL48	899	0.22003	0.000622555	0.052172	0.106252	0.134599	0.313792	0.592661	BRAF	3	-1.01367	FALSE
2296	GDC-0879	GDSC2	2296;GDC-0879;GDSC2	RBM22	560	0.219913	0.0121502	0.399249	0.403904	5.56213e-06	0.000294396	0.515337	BRAF	3	-1.31249	FALSE
1061	SB590885	GDSC2	1061;SB590885;GDSC2	NDUFS1	907	0.219853	0.000210597	0.0301027	0.031061	0.642634	0.816542	0.592661	BRAF	3	-1.01367	FALSE
1428	IAP_5620	GDSC1	1428;IAP_5620;GDSC1	YWHAQ	856	0.219763	0.00063515	0.163009	0.330994	3.18133e-09	2.89872e-06	0.40719	BIRC2;BIRC3;XIAP	-	-2.24278	FALSE
1427	AZD5582	GDSC1	1427;AZD5582;GDSC1	UBAP2L	848	0.219507	0.0119853	0.109127	0.348619	1.40468e-05	0.000355267	0.579682	BIRC2;BIRC3;XIAP	-	-1.08435	FALSE
2309	AC220	GDSC2	2309;AC220;GDSC2	NDUFA12	538	0.21938	0.000659399	0.06319	0.239619	0.000157926	0.0641296	0.505922	FLT3	3	-1.28449	FALSE
1936	Savolitinib	GDSC2	1936;Savolitinib;GDSC2	OPA3	455	0.219268	0.00499361	0.0673041	0.177781	0.011889	0.138652	0.624177	MET	-	-1.30681	FALSE
1429	IAP_7638	GDSC1	1429;IAP_7638;GDSC1	NAXE	847	0.219081	0.0158979	0.176328	0.284302	1.06796e-05	0.000310617	0.430331	BIRC2;BIRC3;XIAP	-	-2.19086	FALSE
127	GSK269962A	GDSC1	127;GSK269962A;GDSC1	THUMPD1	333	0.219073	0.000179454	0.0999984	0.140171	0.0092904	0.138806	0.442924	ROCK1;ROCK2	-	-1.044	FALSE
1403	AZD6094	GDSC1	1403;AZD6094;GDSC1	SRSF5	857	0.21906	0.000126647	0.0840158	0.255137	2.51709e-06	0.00344527	0.430568	MET	3	-4.08407	FALSE
427	Ara-G	GDSC1	427;Ara-G;GDSC1	TXNDC5	842	0.0778866	0.0837708	0.430717	0.149368	1.67656e-08	1.14174e-05	0.744347			-2.27086	FALSE
1427	AZD5582	GDSC1	1427;AZD5582;GDSC1	AASDHPPT	773	0.218888	0.00898823	0.0946054	0.256738	0.000298966	0.00359747	0.579682	BIRC2;BIRC3;XIAP	-	-1.08435	FALSE
1427	AZD5582	GDSC1	1427;AZD5582;GDSC1	PARP1	855	0.218873	0.0637412	0.270067	0.378332	6.46287e-06	0.000204173	0.579682	BIRC2;BIRC3;XIAP	-	-1.08435	FALSE
1373	Dabrafenib	GDSC2	1373;Dabrafenib;GDSC2	RBM22	900	0.218628	0.127195	0.638143	0.822147	8.85803e-08	3.39558e-06	0.591585	BRAF	3	-1.45774	FALSE
1936	Savolitinib	GDSC2	1936;Savolitinib;GDSC2	ICAM3	124	0.2186	0.000757111	0.0257414	0.0219982	0.627244	0.864808	0.624177	MET	3	-1.30681	FALSE
1936	Savolitinib	GDSC2	1936;Savolitinib;GDSC2	ABHD12	788	0.218243	0.0016959	0.0409237	0.1417	0.00335343	0.0704997	0.624177	MET	-	-1.30681	FALSE
1936	Savolitinib	GDSC2	1936;Savolitinib;GDSC2	SUN1	856	0.218207	0.000304031	0.015219	0.11378	0.00873707	0.11606	0.624177	MET	3	-1.30681	FALSE
2309	AC220	GDSC2	2309;AC220;GDSC2	ARFIP1	497	0.218182	0.00122487	0.0815007	0.1298	0.0202962	0.382965	0.505922	FLT3	-	-1.28449	FALSE
427	Ara-G	GDSC1	427;Ara-G;GDSC1	UBE4B	157	0.353145	0.00100098	0.0908893	0.294363	0.00679846	0.0634213	0.744347			-2.27086	FALSE
427	Ara-G	GDSC1	427;Ara-G;GDSC1	UHRF1	813	-0.107773	0.000718197	0.0861993	-0.183207	1.20884e-11	6.58577e-08	0.744347			-2.27086	FALSE
37	Crizotinib	GDSC1	37;Crizotinib;GDSC1	DAZAP1	376	0.217902	0.000531219	0.0467323	0.302377	4.51159e-07	0.000471847	0.484467	ALK;MET;ROS1	-	-1.39527	FALSE
1936	Savolitinib	GDSC2	1936;Savolitinib;GDSC2	DDX51	841	0.217696	0.00321223	0.0533253	0.197642	0.00438234	0.0807228	0.624177	MET	3	-1.30681	FALSE
1428	IAP_5620	GDSC1	1428;IAP_5620;GDSC1	LTA4H	812	0.217693	0.00244362	0.20671	0.26948	8.55076e-06	0.000531216	0.40719	BIRC2;BIRC3;XIAP	-	-2.24278	FALSE
1373	Dabrafenib	GDSC1	1373;Dabrafenib;GDSC1	SNRNP40	806	0.21759	0.13106	0.680042	0.744632	1.82057e-06	3.87552e-05	0.495096	BRAF	3	-1.80926	FALSE
427	Ara-G	GDSC1	427;Ara-G;GDSC1	UQCRB	843	0.157005	0.000775287	0.0863604	0.146868	0.00103034	0.0190929	0.744347			-2.27086	FALSE
427	Ara-G	GDSC1	427;Ara-G;GDSC1	ZC3H11A	840	-0.156331	0.00091301	0.0908893	-0.150068	0.000223039	0.00719003	0.744347			-2.27086	TRUE
1032	Afatinib	GDSC1	1032;Afatinib;GDSC1	WDR61	865	0.217327	0.030006	0.734372	0.692267	7.20734e-12	3.49524e-10	0.564904	EGFR;ERBB2	-	-1.53292	FALSE
1427	AZD5582	GDSC1	1427;AZD5582;GDSC1	GDI2	847	0.217284	0.00428679	0.0634808	0.260442	8.76073e-05	0.00143293	0.579682	BIRC2;BIRC3;XIAP	-	-1.08435	FALSE
2309	AC220	GDSC2	2309;AC220;GDSC2	PSMA1	563	0.217268	0.000623878	0.061668	0.137741	0.0223722	0.396286	0.505922	FLT3	3	-1.28449	FALSE
1061	SB590885	GDSC2	1061;SB590885;GDSC2	NDUFS2	900	0.217103	0.00112102	0.0679676	-0.000277597	0.997074	0.999942	0.592661	BRAF	3	-1.01367	FALSE
1427	AZD5582	GDSC1	1427;AZD5582;GDSC1	PFN2	683	0.216967	0.00437321	0.0638793	0.293872	6.7975e-07	3.78926e-05	0.579682	BIRC2;BIRC3;XIAP	-	-1.08435	FALSE
1061	SB590885	GDSC2	1061;SB590885;GDSC2	BCAT2	779	0.216805	0.000120077	0.0229015	0.224725	1.98097e-05	0.000441804	0.592661	BRAF	4	-1.01367	FALSE
1427	AZD5582	GDSC1	1427;AZD5582;GDSC1	LASP1	853	0.216574	0.00157847	0.0376907	0.122837	0.0244808	0.1033	0.579682	BIRC2;BIRC3;XIAP	-	-1.08435	FALSE
1936	Savolitinib	GDSC2	1936;Savolitinib;GDSC2	TRAP1	906	0.216544	0.00174231	0.0412091	0.0691924	0.167661	0.509063	0.624177	MET	3	-1.30681	FALSE
1032	Afatinib	GDSC1	1032;Afatinib;GDSC1	RPL11	877	0.216045	0.0438304	0.757496	0.763551	3.79974e-11	1.29333e-09	0.564904	EGFR;ERBB2	-	-1.53292	FALSE
1429	IAP_7638	GDSC1	1429;IAP_7638;GDSC1	RDX	794	0.216042	0.00124117	0.0575147	0.137818	0.00839633	0.048998	0.430331	BIRC2;BIRC3;XIAP	-	-2.19086	FALSE
1936	Savolitinib	GDSC2	1936;Savolitinib;GDSC2	PNPLA6	649	0.215897	0.00987415	0.0998606	0.138815	0.0464757	0.282399	0.624177	MET	4	-1.30681	FALSE
1032	Afatinib	GDSC1	1032;Afatinib;GDSC1	PRAF2	348	0.21575	0.0261812	0.734372	0.429944	3.2721e-09	6.33051e-08	0.564904	EGFR;ERBB2	-	-1.53292	FALSE
34	Imatinib	GDSC1	34;Imatinib;GDSC1	COX19	77	0.215738	2.78823e-06	0.013364	0.179263	2.11627e-05	0.033811	0.529339	ABL1;KIT;PDGFRA	-	-2.67518	FALSE
1429	IAP_7638	GDSC1	1429;IAP_7638;GDSC1	VPS35	851	0.215681	0.00243283	0.0806226	0.228893	0.000593803	0.00666717	0.430331	BIRC2;BIRC3;XIAP	-	-2.19086	FALSE
1936	Savolitinib	GDSC2	1936;Savolitinib;GDSC2	NUP85	871	0.215544	0.00699101	0.0810906	0.243695	0.00148383	0.0436914	0.624177	MET	3	-1.30681	FALSE
1429	IAP_7638	GDSC1	1429;IAP_7638;GDSC1	PRPS1	510	0.21551	0.000560988	0.0405479	0.201521	0.000226377	0.00315773	0.430331	BIRC2;BIRC3;XIAP	-	-2.19086	FALSE
1061	SB590885	GDSC2	1061;SB590885;GDSC2	NDUFA6	904	0.215337	0.000323563	0.0355359	0.0524076	0.42735	0.648469	0.592661	BRAF	3	-1.01367	FALSE
1032	Afatinib	GDSC1	1032;Afatinib;GDSC1	COPS3	750	0.215277	0.0136474	0.681702	0.629358	1.33374e-11	5.37418e-10	0.564904	EGFR;ERBB2	-	-1.53292	FALSE
2024	KIT_5808	GDSC2	2024;KIT_5808;GDSC2	CTBP2	589	0.215198	1.88743e-05	0.0366166	0.118727	0.00653578	0.161388	0.665285	KIT	3	-2.31834	FALSE
1061	SB590885	GDSC2	1061;SB590885;GDSC2	MRPS27	902	0.215126	0.00130151	0.0727136	0.234441	0.00150954	0.0131692	0.592661	BRAF	3	-1.01367	FALSE
1497	AZD4547	GDSC1	1497;AZD4547;GDSC1	MRPL27	814	0.215035	0.0019934	0.245676	0.323458	1.99748e-06	0.000515539	0.510779	FGFR1;FGFR2;FGFR3	-	-2.16817	FALSE
427	Ara-G	GDSC1	427;Ara-G;GDSC1	ZNF428	611	-0.126368	0.000736374	0.0861993	-0.113788	0.000259917	0.00795486	0.744347			-2.27086	FALSE
2298	AZD1152-HQPA	GDSC2	2298;AZD1152-HQPA;GDSC2	ANXA2	526	0.0996142	0.18593	0.991392	0.194347	1.71333e-07	0.000440754	0.608283	AURKB	2	-1.14776	FALSE
1061	SB590885	GDSC2	1061;SB590885;GDSC2	RBMX	907	0.214682	0.0126732	0.219735	0.440754	1.24218e-06	4.53206e-05	0.592661	BRAF	3	-1.01367	FALSE
1936	Savolitinib	GDSC2	1936;Savolitinib;GDSC2	ALDH4A1	825	0.214666	2.73331e-05	0.00351262	0.1238	0.000205323	0.0147547	0.624177	MET	3	-1.30681	FALSE
1061	SB590885	GDSC2	1061;SB590885;GDSC2	EXOSC2	905	0.214633	0.00222514	0.0885412	0.264786	0.000745537	0.00749739	0.592661	BRAF	3	-1.01367	FALSE
416	CAY10566	GDSC1	416;CAY10566;GDSC1	ERAP2	369	0.214633	0.000592045	0.0977234	0.203875	5.85303e-05	0.0212543	0.575316	SCD5	-	-2.15095	FALSE
1427	AZD5582	GDSC1	1427;AZD5582;GDSC1	OLA1	853	0.214502	0.0100485	0.0996281	0.324465	1.63046e-05	0.000397643	0.579682	BIRC2;BIRC3;XIAP	-	-1.08435	FALSE
2024	KIT_5808	GDSC2	2024;KIT_5808;GDSC2	SLC25A24	663	0.214364	1.70726e-05	0.0366166	0.114526	0.000379686	0.0530461	0.665285	KIT	3	-2.31834	FALSE
2298	AZD1152-HQPA	GDSC2	2298;AZD1152-HQPA;GDSC2	GTF2I	544	-0.224651	0.0728094	0.935792	-0.447407	6.63393e-07	0.00085329	0.608283	AURKB	2	-1.14776	FALSE
2298	AZD1152-HQPA	GDSC2	2298;AZD1152-HQPA;GDSC2	PLEC	545	0.187483	0.0166286	0.935792	0.226409	5.72532e-08	0.000294568	0.608283	AURKB	2	-1.14776	FALSE
1936	Savolitinib	GDSC2	1936;Savolitinib;GDSC2	SUCLA2	906	0.214073	0.00506321	0.0679109	0.0810426	0.105553	0.417529	0.624177	MET	4	-1.30681	FALSE
2103	Capmatinib	GDSC2	2103;Capmatinib;GDSC2	GATAD2A	536	0.213991	4.91574e-05	0.0417019	0.116324	0.00914273	0.515837	0.663131	MET	3	-1.89847	FALSE
1936	Savolitinib	GDSC2	1936;Savolitinib;GDSC2	MTCH2	906	0.213973	0.000362486	0.0177161	0.167146	0.00139822	0.0424537	0.624177	MET	-	-1.30681	FALSE
1373	Dabrafenib	GDSC2	1373;Dabrafenib;GDSC2	WIZ	816	0.213893	0.0648264	0.541086	0.628781	7.02103e-08	2.80841e-06	0.591585	BRAF	-	-1.45774	FALSE
1428	IAP_5620	GDSC1	1428;IAP_5620;GDSC1	YWHAE	856	0.213774	0.00565198	0.216849	0.337751	4.98577e-07	8.01683e-05	0.40719	BIRC2;BIRC3;XIAP	-	-2.24278	FALSE
1061	SB590885	GDSC1	1061;SB590885;GDSC1	RAB38	98	0.213666	0.288024	0.840778	-0.606547	1.92536e-05	0.000973455	0.471995	BRAF	3	-1.61504	FALSE
1909	Venetoclax	GDSC2	1909;Venetoclax;GDSC2	LRRC59	907	0.213629	0.091333	0.567188	0.469465	1.36154e-06	9.82447e-05	0.750149	BCL2	-	-1.56284	FALSE
1061	SB590885	GDSC2	1061;SB590885;GDSC2	IGSF3	358	0.213621	0.00255244	0.0973622	-0.0516563	0.485463	0.695891	0.592661	BRAF	-	-1.01367	FALSE
1429	IAP_7638	GDSC1	1429;IAP_7638;GDSC1	GFPT1	825	0.213566	0.000156844	0.0273185	0.20159	2.38504e-05	0.000559716	0.430331	BIRC2;BIRC3;XIAP	-	-2.19086	FALSE
1429	IAP_7638	GDSC1	1429;IAP_7638;GDSC1	XPO1	853	0.213479	0.00548788	0.112389	0.318464	1.30502e-05	0.000364074	0.430331	BIRC2;BIRC3;XIAP	-	-2.19086	TRUE
1032	Afatinib	GDSC1	1032;Afatinib;GDSC1	RPL31	877	0.213469	0.0358212	0.734372	0.605974	3.62625e-08	5.13485e-07	0.564904	EGFR;ERBB2	-	-1.53292	FALSE
1373	Dabrafenib	GDSC2	1373;Dabrafenib;GDSC2	THOC3	886	0.213413	0.0581344	0.533968	0.515865	3.78893e-06	8.20192e-05	0.591585	BRAF	3	-1.45774	FALSE
1429	IAP_7638	GDSC1	1429;IAP_7638;GDSC1	CSE1L	852	0.213262	0.00170312	0.0660474	0.279084	1.33924e-05	0.000367989	0.430331	BIRC2;BIRC3;XIAP	-	-2.19086	FALSE
1403	AZD6094	GDSC1	1403;AZD6094;GDSC1	MYH14	742	0.127427	2.85516e-05	0.03908	0.0580455	0.0332029	0.34267	0.430568	MET	2	-4.08407	TRUE
2327	BIX-02188	GDSC2	2327;BIX-02188;GDSC2	CLTC	563	-0.234097	7.287e-05	0.0540279	-0.127867	0.0110693	0.316034	0.671646	MAP2K5	2	-1.28334	FALSE
1061	SB590885	GDSC2	1061;SB590885;GDSC2	NUP155	907	0.212781	0.00518883	0.141758	0.411475	1.16469e-07	6.07724e-06	0.592661	BRAF	3	-1.01367	FALSE
1061	SB590885	GDSC2	1061;SB590885;GDSC2	PPHLN1	764	0.212599	0.000826819	0.0627525	0.176112	0.0109948	0.0547363	0.592661	BRAF	-	-1.01367	FALSE
2296	GDC-0879	GDSC2	2296;GDC-0879;GDSC2	PRPF40A	562	0.212324	0.0367008	0.484172	0.451681	1.29442e-05	0.000537132	0.515337	BRAF	3	-1.31249	FALSE
127	GSK269962A	GDSC1	127;GSK269962A;GDSC1	DCUN1D1	311	0.212303	0.000188085	0.0999984	0.160305	0.00311396	0.0881673	0.442924	ROCK1;ROCK2	-	-1.044	FALSE
2103	Capmatinib	GDSC2	2103;Capmatinib;GDSC2	AP2A1	558	0.285862	8.4797e-06	0.0107904	0.148922	0.000288363	0.144735	0.663131	MET	2	-1.89847	FALSE
1377	Afatinib	GDSC1	1377;Afatinib;GDSC1	COPS3	731	0.212079	0.034287	0.690664	0.626758	1.98088e-09	6.22043e-08	0.643926	EGFR;ERBB2	-	-1.66242	FALSE
1936	Savolitinib	GDSC2	1936;Savolitinib;GDSC2	DNAJC19	882	0.211919	0.00251321	0.0489013	0.124276	0.0350198	0.247018	0.624177	MET	4	-1.30681	FALSE
1497	AZD4547	GDSC1	1497;AZD4547;GDSC1	DSG3	99	0.211883	9.76493e-06	0.0529259	0.10659	0.00236371	0.0478035	0.510779	FGFR1;FGFR2;FGFR3	-	-2.16817	FALSE
1373	Dabrafenib	GDSC2	1373;Dabrafenib;GDSC2	THOC6	899	0.211559	0.0680964	0.544184	0.696396	2.6858e-08	1.25641e-06	0.591585	BRAF	3	-1.45774	FALSE
1997	WEHI-539	GDSC2	1997;WEHI-539;GDSC2	CORO1B	863	0.211412	0.00147906	0.0758859	0.145549	0.00773796	0.0855961	0.462995	BCL2L1	-	-1.10963	FALSE
1936	Savolitinib	GDSC2	1936;Savolitinib;GDSC2	BCL2L13	834	0.211216	0.000467774	0.0192904	0.0915553	0.0612226	0.320983	0.624177	MET	-	-1.30681	FALSE
2103	Capmatinib	GDSC2	2103;Capmatinib;GDSC2	GNPAT	120	0.300222	3.12766e-06	0.00795989	0.231648	0.000120501	0.102225	0.663131	MET	2	-1.89847	FALSE
1427	AZD5582	GDSC1	1427;AZD5582;GDSC1	LDHB	816	0.211047	0.00195342	0.0417617	0.266827	5.24302e-08	5.80482e-06	0.579682	BIRC2;BIRC3;XIAP	-	-1.08435	FALSE
1373	Dabrafenib	GDSC2	1373;Dabrafenib;GDSC2	ISY1	870	0.210808	0.0256442	0.430261	0.461515	9.84782e-06	0.000188097	0.591585	BRAF	3	-1.45774	FALSE
1377	Afatinib	GDSC1	1377;Afatinib;GDSC1	ZNF24	453	0.210636	0.053961	0.725863	0.415235	7.17548e-05	0.000520455	0.643926	EGFR;ERBB2	-	-1.66242	FALSE
1429	IAP_7638	GDSC1	1429;IAP_7638;GDSC1	EIF4E	845	0.210631	0.00447852	0.103765	0.373144	1.15554e-08	2.03822e-06	0.430331	BIRC2;BIRC3;XIAP	-	-2.19086	FALSE
1427	AZD5582	GDSC1	1427;AZD5582;GDSC1	PPP1R7	789	0.210562	0.0171952	0.134405	0.360485	1.29249e-05	0.000339465	0.579682	BIRC2;BIRC3;XIAP	-	-1.08435	FALSE
1936	Savolitinib	GDSC2	1936;Savolitinib;GDSC2	NOC2L	898	0.210495	0.000306204	0.015219	0.16152	0.00327848	0.0704876	0.624177	MET	3	-1.30681	FALSE
1061	SB590885	GDSC2	1061;SB590885;GDSC2	XAB2	902	0.210407	0.000254829	0.0335585	0.346086	8.66169e-08	4.69685e-06	0.592661	BRAF	3	-1.01367	FALSE
1936	Savolitinib	GDSC2	1936;Savolitinib;GDSC2	MTHFD1L	900	0.210259	0.000755467	0.0257414	0.115027	0.0158351	0.164184	0.624177	MET	4	-1.30681	FALSE
1429	IAP_7638	GDSC1	1429;IAP_7638;GDSC1	APRT	845	0.210096	0.000304671	0.0347072	0.251794	2.11389e-07	1.65125e-05	0.430331	BIRC2;BIRC3;XIAP	-	-2.19086	FALSE
1936	Savolitinib	GDSC2	1936;Savolitinib;GDSC2	RRP8	839	0.209732	0.00216091	0.0447236	0.1796	0.00328678	0.0704876	0.624177	MET	3	-1.30681	FALSE
1936	Savolitinib	GDSC2	1936;Savolitinib;GDSC2	MRPL28	890	0.209675	0.00533951	0.0698415	0.167899	0.0179355	0.172347	0.624177	MET	3	-1.30681	FALSE
2103	Capmatinib	GDSC2	2103;Capmatinib;GDSC2	MRPL11	558	0.253558	0.000108873	0.062086	0.187508	0.00177571	0.29269	0.663131	MET	2	-1.89847	FALSE
2022	PF-06747775	GDSC2	2022;PF-06747775;GDSC2	P3H1	631	0.209555	0.00644659	0.412349	0.447599	2.03007e-24	3.59255e-21	0.50792	EGFR	-	-1.17966	FALSE
1429	IAP_7638	GDSC1	1429;IAP_7638;GDSC1	PSMD9	822	0.209399	0.000780481	0.0474186	0.241299	3.00384e-05	0.000659833	0.430331	BIRC2;BIRC3;XIAP	-	-2.19086	FALSE
1427	AZD5582	GDSC1	1427;AZD5582;GDSC1	MAPRE1	853	0.209397	0.00970685	0.098197	0.328462	3.7932e-06	0.00013544	0.579682	BIRC2;BIRC3;XIAP	-	-1.08435	FALSE
416	CAY10566	GDSC1	416;CAY10566;GDSC1	NIPSNAP2	777	0.209226	0.000115986	0.0517166	0.136377	0.00201551	0.0795544	0.575316	SCD5	-	-2.15095	FALSE
1429	IAP_7638	GDSC1	1429;IAP_7638;GDSC1	YWHAB	855	0.209025	0.000464929	0.0405479	0.250248	1.05821e-05	0.000310617	0.430331	BIRC2;BIRC3;XIAP	-	-2.19086	FALSE
2103	Capmatinib	GDSC2	2103;Capmatinib;GDSC2	PLXNA1	157	-0.263634	3.96392e-07	0.00201764	-0.136108	0.000876926	0.234924	0.663131	MET	2	-1.89847	TRUE
1936	Savolitinib	GDSC2	1936;Savolitinib;GDSC2	RP2	712	0.208579	0.00299739	0.0522509	0.122343	0.0246326	0.201361	0.624177	MET	5+	-1.30681	FALSE
1428	IAP_5620	GDSC1	1428;IAP_5620;GDSC1	RAD23B	856	0.208524	0.00797973	0.227555	0.310539	1.28853e-05	0.000726227	0.40719	BIRC2;BIRC3;XIAP	-	-2.24278	FALSE
1061	SB590885	GDSC2	1061;SB590885;GDSC2	SPCS2	903	0.208517	0.000689726	0.0561011	0.176763	0.00492674	0.0307908	0.592661	BRAF	3	-1.01367	FALSE
1373	Dabrafenib	GDSC1	1373;Dabrafenib;GDSC1	GATAD2B	784	0.208502	0.0350633	0.54794	0.374573	3.66682e-05	0.000464321	0.495096	BRAF	3	-1.80926	FALSE
1032	Afatinib	GDSC1	1032;Afatinib;GDSC1	PAFAH1B1	830	0.208379	0.00273257	0.428594	0.431651	2.62095e-09	5.31955e-08	0.564904	EGFR;ERBB2	-	-1.53292	FALSE
1936	Savolitinib	GDSC2	1936;Savolitinib;GDSC2	HADHA	906	0.208287	0.0045311	0.0636663	0.0827822	0.136276	0.466865	0.624177	MET	3	-1.30681	FALSE
416	CAY10566	GDSC1	416;CAY10566;GDSC1	CRAT	488	0.236712	0.000111907	0.0517166	0.14538	0.00158078	0.0694472	0.575316	SCD5	2	-2.15095	FALSE
1427	AZD5582	GDSC1	1427;AZD5582;GDSC1	RPS29	852	0.208109	0.00862411	0.0940351	0.333473	1.48849e-05	0.000371307	0.579682	BIRC2;BIRC3;XIAP	-	-1.08435	FALSE
1061	SB590885	GDSC2	1061;SB590885;GDSC2	MRPL19	907	0.208095	0.00169649	0.0823094	0.281431	0.000204483	0.00279173	0.592661	BRAF	3	-1.01367	FALSE
2022	PF-06747775	GDSC2	2022;PF-06747775;GDSC2	CTNNA1	620	0.0722467	0.273517	0.789614	-0.301826	1.47078e-08	8.04985e-07	0.50792	EGFR	1	-1.17966	FALSE
1373	Dabrafenib	GDSC2	1373;Dabrafenib;GDSC2	MTHFD2	887	0.207948	0.00614744	0.28065	0.365434	4.30853e-07	1.32128e-05	0.591585	BRAF	4	-1.45774	FALSE
1427	AZD5582	GDSC1	1427;AZD5582;GDSC1	PTMS	767	0.207828	0.00285939	0.0527732	0.199915	0.000117749	0.00179682	0.579682	BIRC2;BIRC3;XIAP	-	-1.08435	FALSE
1936	Savolitinib	GDSC2	1936;Savolitinib;GDSC2	MCCC2	901	0.207802	0.00164503	0.0402231	0.0419728	0.337005	0.68116	0.624177	MET	3	-1.30681	FALSE
1909	Venetoclax	GDSC2	1909;Venetoclax;GDSC2	CANX	907	0.207558	0.114701	0.594859	0.412556	5.59749e-06	0.000262181	0.750149	BCL2	3	-1.56284	FALSE
1936	Savolitinib	GDSC2	1936;Savolitinib;GDSC2	CDK5RAP3	901	0.207443	0.0018439	0.0418168	0.147913	0.0179815	0.172347	0.624177	MET	3	-1.30681	FALSE
1061	SB590885	GDSC2	1061;SB590885;GDSC2	MRPS11	881	0.207372	0.000800431	0.0623547	0.146439	0.0410319	0.141312	0.592661	BRAF	3	-1.01367	FALSE
1936	Savolitinib	GDSC2	1936;Savolitinib;GDSC2	NOL10	851	0.207369	0.00279994	0.0508964	0.181687	0.00293644	0.0681796	0.624177	MET	3	-1.30681	FALSE
2296	GDC-0879	GDSC2	2296;GDC-0879;GDSC2	XAB2	562	0.207076	9.14569e-05	0.126077	0.27053	1.55719e-06	0.000113763	0.515337	BRAF	3	-1.31249	FALSE
1061	SB590885	GDSC2	1061;SB590885;GDSC2	DDX47	907	0.206946	0.000134007	0.0241421	0.206354	0.000223649	0.00299516	0.592661	BRAF	3	-1.01367	FALSE
1429	IAP_7638	GDSC1	1429;IAP_7638;GDSC1	GDI2	847	0.206897	0.000303117	0.0347072	0.26099	1.55273e-07	1.36941e-05	0.430331	BIRC2;BIRC3;XIAP	-	-2.19086	FALSE
1061	SB590885	GDSC2	1061;SB590885;GDSC2	DDX27	907	0.206799	0.00209269	0.0876376	0.094681	0.140808	0.323963	0.592661	BRAF	4	-1.01367	FALSE
1427	AZD5582	GDSC1	1427;AZD5582;GDSC1	TPM4	846	0.206749	0.00489712	0.0675579	0.0169947	0.731073	0.86844	0.579682	BIRC2;BIRC3;XIAP	-	-1.08435	FALSE
1078	Imatinib	GDSC2	1078;Imatinib;GDSC2	ABHD12	497	0.20667	0.000166281	0.0616429	0.132359	0.000528549	0.152398	0.584781	ABL1;KIT;PDGFRA	-	-1.96949	FALSE
1114	Cetuximab	GDSC1	1114;Cetuximab;GDSC1	CTNND1	698	-0.0359885	0.514979	0.949627	-0.174587	2.23248e-07	0.000172347	0.59727	EGFR	1	-2.05306	TRUE
1427	AZD5582	GDSC1	1427;AZD5582;GDSC1	HSPA4L	743	0.206603	0.0176443	0.135444	0.268879	2.24692e-05	0.00050514	0.579682	BIRC2;BIRC3;XIAP	-	-1.08435	FALSE
1936	Savolitinib	GDSC2	1936;Savolitinib;GDSC2	SCCPDH	850	0.206592	0.000207917	0.0122229	0.190447	3.23928e-07	0.000223753	0.624177	MET	3	-1.30681	FALSE
1429	IAP_7638	GDSC1	1429;IAP_7638;GDSC1	TCP1	855	0.206582	0.00247158	0.0811244	0.27025	1.82919e-05	0.000465211	0.430331	BIRC2;BIRC3;XIAP	-	-2.19086	FALSE
1429	IAP_7638	GDSC1	1429;IAP_7638;GDSC1	FARSB	855	0.206398	0.000981289	0.0520941	0.324902	4.58357e-09	1.08969e-06	0.430331	BIRC2;BIRC3;XIAP	-	-2.19086	FALSE
1429	IAP_7638	GDSC1	1429;IAP_7638;GDSC1	HUWE1	852	0.206282	0.00319368	0.0912351	0.288063	5.30719e-06	0.000179134	0.430331	BIRC2;BIRC3;XIAP	-	-2.19086	FALSE
2309	AC220	GDSC2	2309;AC220;GDSC2	NDUFA7	555	0.206119	0.000206481	0.0492204	0.202176	0.000199359	0.064667	0.505922	FLT3	3	-1.28449	FALSE
2309	AC220	GDSC2	2309;AC220;GDSC2	HMBS	473	0.206059	0.00112025	0.0796455	0.176199	0.0013329	0.141696	0.505922	FLT3	5+	-1.28449	FALSE
1032	Afatinib	GDSC1	1032;Afatinib;GDSC1	RPL9	877	0.205975	0.0500268	0.762779	0.666236	4.58452e-09	8.45897e-08	0.564904	EGFR;ERBB2	-	-1.53292	FALSE
2309	AC220	GDSC2	2309;AC220;GDSC2	COPS8	556	0.205783	0.000733057	0.0660286	0.101328	0.0651133	0.55658	0.505922	FLT3	3	-1.28449	FALSE
1909	Venetoclax	GDSC2	1909;Venetoclax;GDSC2	NT5E	528	0.205719	5.68893e-06	0.0199128	0.143892	4.04894e-06	0.000209145	0.750149	BCL2	3	-1.56284	FALSE
1427	AZD5582	GDSC1	1427;AZD5582;GDSC1	MDH1	854	0.205707	0.00377107	0.0609496	0.291695	2.15118e-06	8.99491e-05	0.579682	BIRC2;BIRC3;XIAP	-	-1.08435	FALSE
1061	SB590885	GDSC2	1061;SB590885;GDSC2	MRPL37	860	0.205533	0.00164583	0.0818931	0.27959	0.000275762	0.00353064	0.592661	BRAF	3	-1.01367	FALSE
1936	Savolitinib	GDSC2	1936;Savolitinib;GDSC2	MRPS15	755	0.205494	0.00902306	0.0941666	0.174557	0.0183743	0.174047	0.624177	MET	3	-1.30681	FALSE
1429	IAP_7638	GDSC1	1429;IAP_7638;GDSC1	APEH	823	0.205456	0.000715069	0.0464912	0.163669	0.00103413	0.0104137	0.430331	BIRC2;BIRC3;XIAP	-	-2.19086	FALSE
1429	IAP_7638	GDSC1	1429;IAP_7638;GDSC1	YWHAE	855	0.205456	0.00226859	0.0770476	0.299443	3.31962e-07	2.32714e-05	0.430331	BIRC2;BIRC3;XIAP	-	-2.19086	FALSE
1427	AZD5582	GDSC1	1427;AZD5582;GDSC1	GPI	852	0.205412	0.0021702	0.0435876	0.239935	3.14092e-05	0.000661895	0.579682	BIRC2;BIRC3;XIAP	-	-1.08435	FALSE
1429	IAP_7638	GDSC1	1429;IAP_7638;GDSC1	SART3	855	0.20535	0.0431429	0.287339	0.391406	3.63023e-06	0.000139357	0.430331	BIRC2;BIRC3;XIAP	-	-2.19086	FALSE
1427	AZD5582	GDSC1	1427;AZD5582;GDSC1	ETFA	844	0.205331	0.00629031	0.0773963	0.105337	0.117534	0.305465	0.579682	BIRC2;BIRC3;XIAP	-	-1.08435	FALSE
1429	IAP_7638	GDSC1	1429;IAP_7638;GDSC1	USP5	853	0.205172	0.00128858	0.0587164	0.313278	9.61646e-09	1.87796e-06	0.430331	BIRC2;BIRC3;XIAP	-	-2.19086	FALSE
2022	PF-06747775	GDSC2	2022;PF-06747775;GDSC2	CTNND1	613	0.0201494	0.817861	0.959945	-0.438126	6.43533e-15	2.62809e-12	0.50792	EGFR	1	-1.17966	TRUE
1936	Savolitinib	GDSC2	1936;Savolitinib;GDSC2	INTS13	848	0.205052	0.00815497	0.0888844	0.178486	0.0167075	0.167865	0.624177	MET	-	-1.30681	FALSE
1428	IAP_5620	GDSC1	1428;IAP_5620;GDSC1	SSB	856	0.204953	0.0290448	0.349067	0.378237	3.87844e-06	0.000313239	0.40719	BIRC2;BIRC3;XIAP	-	-2.24278	FALSE
2309	AC220	GDSC2	2309;AC220;GDSC2	DBN1	521	0.20493	0.000813406	0.0670092	0.0723458	0.0446645	0.508121	0.505922	FLT3	-	-1.28449	FALSE
1114	Cetuximab	GDSC1	1114;Cetuximab;GDSC1	APEX1	806	0.0354493	0.470193	0.941431	0.196301	2.12771e-06	0.000522642	0.59727	EGFR	2	-2.05306	FALSE
1032	Afatinib	GDSC1	1032;Afatinib;GDSC1	PWP1	873	0.204885	0.0159391	0.710132	0.334744	9.61543e-05	0.000552333	0.564904	EGFR;ERBB2	-	-1.53292	FALSE
1429	IAP_7638	GDSC1	1429;IAP_7638;GDSC1	G6PD	847	0.204598	0.000899268	0.0492758	0.0583133	0.142092	0.350515	0.430331	BIRC2;BIRC3;XIAP	-	-2.19086	FALSE
1061	SB590885	GDSC2	1061;SB590885;GDSC2	NCLN	907	0.204539	0.00215471	0.0876376	0.270881	6.81406e-05	0.00117045	0.592661	BRAF	-	-1.01367	FALSE
1936	Savolitinib	GDSC2	1936;Savolitinib;GDSC2	NDUFS3	906	0.204534	0.00478186	0.0658967	0.144342	0.0362412	0.251249	0.624177	MET	3	-1.30681	FALSE
1936	Savolitinib	GDSC2	1936;Savolitinib;GDSC2	DDX50	905	0.204532	0.00826666	0.0893964	0.127742	0.028047	0.216766	0.624177	MET	5+	-1.30681	FALSE
1427	AZD5582	GDSC1	1427;AZD5582;GDSC1	NANS	812	0.204514	0.00881652	0.0943669	0.144821	0.0245459	0.1033	0.579682	BIRC2;BIRC3;XIAP	-	-1.08435	FALSE
1428	IAP_5620	GDSC1	1428;IAP_5620;GDSC1	EIF4E	846	0.204432	0.0166003	0.289863	0.336496	7.86166e-06	0.000505644	0.40719	BIRC2;BIRC3;XIAP	-	-2.24278	FALSE
1429	IAP_7638	GDSC1	1429;IAP_7638;GDSC1	EHD4	780	0.204274	0.00283812	0.0871844	0.0342262	0.490712	0.711483	0.430331	BIRC2;BIRC3;XIAP	-	-2.19086	FALSE
1373	Dabrafenib	GDSC2	1373;Dabrafenib;GDSC2	ERH	903	0.204261	0.0807865	0.563769	0.662006	1.51583e-07	5.22962e-06	0.591585	BRAF	3	-1.45774	FALSE
1061	SB590885	GDSC2	1061;SB590885;GDSC2	NDUFA9	896	0.20414	0.00040207	0.038901	0.173355	0.00805962	0.0437037	0.592661	BRAF	3	-1.01367	FALSE
1429	IAP_7638	GDSC1	1429;IAP_7638;GDSC1	OTUB1	851	0.204011	0.000807914	0.0476949	0.242812	1.95319e-05	0.000485456	0.430331	BIRC2;BIRC3;XIAP	-	-2.19086	FALSE
1427	AZD5582	GDSC1	1427;AZD5582;GDSC1	SH3GLB2	753	0.203998	0.025833	0.166815	0.329998	1.73523e-05	0.00041577	0.579682	BIRC2;BIRC3;XIAP	-	-1.08435	FALSE
1427	AZD5582	GDSC1	1427;AZD5582;GDSC1	ATIC	855	0.203842	0.00422791	0.063219	0.339853	2.40119e-08	3.27943e-06	0.579682	BIRC2;BIRC3;XIAP	-	-1.08435	FALSE
1427	AZD5582	GDSC1	1427;AZD5582;GDSC1	PFN1	855	0.203691	0.00160063	0.0376907	0.221414	9.09778e-05	0.0014792	0.579682	BIRC2;BIRC3;XIAP	-	-1.08435	FALSE
1373	Dabrafenib	GDSC1	1373;Dabrafenib;GDSC1	ZC3H14	805	0.203676	0.181312	0.734515	0.72237	3.64957e-07	1.05525e-05	0.495096	BRAF	-	-1.80926	FALSE
2022	PF-06747775	GDSC2	2022;PF-06747775;GDSC2	CTTN	645	-0.212894	0.00751419	0.414341	-0.375086	1.05238e-08	6.0729e-07	0.50792	EGFR	1	-1.17966	FALSE
1061	SB590885	GDSC2	1061;SB590885;GDSC2	POLDIP2	905	0.203609	0.00138624	0.0755009	0.290409	1.94937e-05	0.000441804	0.592661	BRAF	-	-1.01367	FALSE
1427	AZD5582	GDSC1	1427;AZD5582;GDSC1	FKBP3	853	0.203554	0.0047213	0.0661777	0.253626	5.68512e-05	0.00103182	0.579682	BIRC2;BIRC3;XIAP	-	-1.08435	FALSE
2309	AC220	GDSC2	2309;AC220;GDSC2	SARNP	563	0.203367	0.000349733	0.0533857	0.0896634	0.0775362	0.576118	0.505922	FLT3	4	-1.28449	FALSE
2309	AC220	GDSC2	2309;AC220;GDSC2	NDUFB4	561	0.203354	0.0012041	0.0815007	0.23548	0.000120313	0.0641296	0.505922	FLT3	3	-1.28449	FALSE
1371	PLX-4720	GDSC1	1371;PLX-4720;GDSC1	EFTUD2	860	0.203293	0.0771753	0.47177	0.480243	5.21106e-05	0.000847573	0.499462	BRAF	3	-1.22893	FALSE
1936	Savolitinib	GDSC2	1936;Savolitinib;GDSC2	BAZ1B	905	0.203279	0.00438748	0.0628115	0.0699626	0.201912	0.557048	0.624177	MET	3	-1.30681	FALSE
1429	IAP_7638	GDSC1	1429;IAP_7638;GDSC1	UGDH	821	0.203143	2.50094e-05	0.0146682	0.117581	7.8354e-05	0.0013732	0.430331	BIRC2;BIRC3;XIAP	-	-2.19086	FALSE
1427	AZD5582	GDSC1	1427;AZD5582;GDSC1	CCT2	855	0.203076	0.0240821	0.160832	0.396409	3.27855e-06	0.000122676	0.579682	BIRC2;BIRC3;XIAP	-	-1.08435	FALSE
1061	SB590885	GDSC2	1061;SB590885;GDSC2	NDUFB4	903	0.203053	8.62878e-05	0.0207503	0.119271	0.0457424	0.150506	0.592661	BRAF	3	-1.01367	FALSE
1032	Afatinib	GDSC1	1032;Afatinib;GDSC1	RPL17	877	0.203006	0.0272572	0.734372	0.558872	1.14527e-08	1.86106e-07	0.564904	EGFR;ERBB2	-	-1.53292	FALSE
1936	Savolitinib	GDSC2	1936;Savolitinib;GDSC2	SHMT2	906	0.202927	0.00605169	0.0743148	0.0306752	0.590929	0.843045	0.624177	MET	3	-1.30681	FALSE
1427	AZD5582	GDSC1	1427;AZD5582;GDSC1	CBR3	549	0.2027	0.00914343	0.0946054	0.140548	0.0398736	0.146391	0.579682	BIRC2;BIRC3;XIAP	-	-1.08435	FALSE
1114	Cetuximab	GDSC1	1114;Cetuximab;GDSC1	COPS3	698	0.123968	0.0555091	0.753043	0.28956	4.50351e-06	0.000839207	0.59727	EGFR	2	-2.05306	FALSE
1429	IAP_7638	GDSC1	1429;IAP_7638;GDSC1	PGM1	764	0.202512	0.00141974	0.0609948	0.0949553	0.0766348	0.238226	0.430331	BIRC2;BIRC3;XIAP	-	-2.19086	FALSE
1936	Savolitinib	GDSC2	1936;Savolitinib;GDSC2	NUP188	904	0.202431	0.00824548	0.0893964	0.181378	0.010557	0.128781	0.624177	MET	3	-1.30681	FALSE
1373	Dabrafenib	GDSC2	1373;Dabrafenib;GDSC2	CDC40	857	0.202392	0.074286	0.546809	0.510571	6.10935e-06	0.00012353	0.591585	BRAF	3	-1.45774	FALSE
1036	PLX-4720	GDSC1	1036;PLX-4720;GDSC1	AKAP17A	674	0.20195	0.00177209	0.36235	0.286965	7.09598e-06	0.000483781	0.455368	BRAF	-	-1.08388	FALSE
1061	SB590885	GDSC2	1061;SB590885;GDSC2	UQCRC2	907	0.201587	0.00050831	0.0460896	0.101752	0.103746	0.264676	0.592661	BRAF	3	-1.01367	FALSE
1428	IAP_5620	GDSC1	1428;IAP_5620;GDSC1	CCT7	856	0.201549	0.00795084	0.227555	0.310543	1.73203e-05	0.000884955	0.40719	BIRC2;BIRC3;XIAP	-	-2.24278	FALSE
56	WH-4-023	GDSC1	56;WH-4-023;GDSC1	SNRPF	367	0.201541	0.044849	0.685478	0.433624	3.64849e-06	0.000520268	0.443693	LCK;SRC	-	-1.19572	FALSE
1377	Afatinib	GDSC1	1377;Afatinib;GDSC1	REEP5	827	0.201516	0.039305	0.690664	-0.304441	1.44763e-05	0.00012967	0.643926	EGFR;ERBB2	-	-1.66242	FALSE
1032	Afatinib	GDSC1	1032;Afatinib;GDSC1	SNX6	855	0.201506	0.00732693	0.594021	0.476486	6.29789e-10	1.50772e-08	0.564904	EGFR;ERBB2	-	-1.53292	FALSE
1429	IAP_7638	GDSC1	1429;IAP_7638;GDSC1	PEBP1	843	0.201255	1.30529e-05	0.0146682	0.258805	1.6378e-13	4.47775e-10	0.430331	BIRC2;BIRC3;XIAP	-	-2.19086	FALSE
1061	SB590885	GDSC2	1061;SB590885;GDSC2	NDUFV2	901	0.20105	0.00127923	0.0727136	-0.013692	0.844463	0.92802	0.592661	BRAF	3	-1.01367	FALSE
2298	AZD1152-HQPA	GDSC2	2298;AZD1152-HQPA;GDSC2	RRBP1	544	0.200471	0.0542543	0.935792	0.290924	3.25943e-07	0.000558992	0.608283	AURKB	-	-1.14776	FALSE
1936	Savolitinib	GDSC2	1936;Savolitinib;GDSC2	SEC22B	906	0.200464	0.00474994	0.0656205	0.113609	0.0103359	0.127275	0.624177	MET	3	-1.30681	FALSE
1936	Savolitinib	GDSC2	1936;Savolitinib;GDSC2	MRPL34	870	0.200437	0.00091531	0.0289029	0.126157	0.0293515	0.222187	0.624177	MET	3	-1.30681	FALSE
1427	AZD5582	GDSC1	1427;AZD5582;GDSC1	PHGDH	803	0.200404	0.000256269	0.0155115	0.150491	0.000179638	0.00246777	0.579682	BIRC2;BIRC3;XIAP	-	-1.08435	FALSE
94	TGX221	GDSC1	94;TGX221;GDSC1	GPD1L	238	0.200304	2.66933e-05	0.0869644	0.111389	0.00264019	0.0208483	0.531959	PIK3CB	4	-1.28465	FALSE
1936	Savolitinib	GDSC2	1936;Savolitinib;GDSC2	SEC62	905	0.200115	0.00437943	0.0628115	0.170484	0.00261839	0.0644053	0.624177	MET	3	-1.30681	FALSE
1936	Savolitinib	GDSC2	1936;Savolitinib;GDSC2	PPP1CA	906	0.200072	0.0083165	0.0896758	0.190248	0.00320565	0.0700174	0.624177	MET	3	-1.30681	FALSE
1429	IAP_7638	GDSC1	1429;IAP_7638;GDSC1	PDLIM1	758	0.199964	4.59936e-05	0.0175882	0.0602662	0.0764165	0.237817	0.430331	BIRC2;BIRC3;XIAP	-	-2.19086	FALSE
1427	AZD5582	GDSC1	1427;AZD5582;GDSC1	TXN	855	0.199774	0.0009132	0.0285075	0.221527	1.95663e-05	0.000452926	0.579682	BIRC2;BIRC3;XIAP	-	-1.08435	FALSE
1936	Savolitinib	GDSC2	1936;Savolitinib;GDSC2	KDM1A	869	0.199681	0.00353138	0.0562281	0.200404	0.000824952	0.03402	0.624177	MET	3	-1.30681	FALSE
1373	Dabrafenib	GDSC2	1373;Dabrafenib;GDSC2	HNRNPD	903	0.199591	0.133971	0.64757	0.566244	1.50844e-06	3.70071e-05	0.591585	BRAF	3	-1.45774	FALSE
1373	Dabrafenib	GDSC2	1373;Dabrafenib;GDSC2	SRSF10	899	0.199522	0.0960126	0.579887	0.605876	2.36816e-06	5.44677e-05	0.591585	BRAF	3	-1.45774	FALSE
1377	Afatinib	GDSC1	1377;Afatinib;GDSC1	CRTAP	656	0.199351	0.00315408	0.328634	0.319367	7.95729e-09	2.0606e-07	0.643926	EGFR;ERBB2	-	-1.66242	FALSE
1936	Savolitinib	GDSC2	1936;Savolitinib;GDSC2	NUP205	906	0.19926	0.00563893	0.072204	0.219758	0.00136865	0.0420174	0.624177	MET	3	-1.30681	FALSE
2309	AC220	GDSC2	2309;AC220;GDSC2	PPT1	560	0.199094	0.000998403	0.0750973	0.0966011	0.0255401	0.422144	0.505922	FLT3	5+	-1.28449	FALSE
416	CAY10566	GDSC1	416;CAY10566;GDSC1	KRT1	841	0.199032	8.40932e-05	0.0517166	0.20963	1.4401e-05	0.0128958	0.575316	SCD5	5+	-2.15095	FALSE
1429	IAP_7638	GDSC1	1429;IAP_7638;GDSC1	SH3GLB2	751	0.199018	0.00403232	0.0984318	0.249285	1.3746e-05	0.000375406	0.430331	BIRC2;BIRC3;XIAP	-	-2.19086	FALSE
1032	Afatinib	GDSC1	1032;Afatinib;GDSC1	RPL4	877	0.198898	0.0290555	0.734372	0.453534	3.46366e-06	2.90227e-05	0.564904	EGFR;ERBB2	-	-1.53292	FALSE
1936	Savolitinib	GDSC2	1936;Savolitinib;GDSC2	IARS2	906	0.198877	0.00930651	0.0961267	0.0929811	0.0790959	0.362688	0.624177	MET	4	-1.30681	FALSE
1061	SB590885	GDSC2	1061;SB590885;GDSC2	TBL2	895	0.198863	0.00119194	0.0701343	0.041741	0.417298	0.639002	0.592661	BRAF	-	-1.01367	FALSE
1061	SB590885	GDSC2	1061;SB590885;GDSC2	DDX50	906	0.198842	0.00680269	0.160411	0.374972	5.25204e-09	4.40137e-07	0.592661	BRAF	5+	-1.01367	FALSE
1428	IAP_5620	GDSC1	1428;IAP_5620;GDSC1	CCT6A	856	0.19882	0.008704	0.235341	0.313132	1.41857e-05	0.000775532	0.40719	BIRC2;BIRC3;XIAP	-	-2.24278	FALSE
1936	Savolitinib	GDSC2	1936;Savolitinib;GDSC2	DEK	900	0.198811	0.0032361	0.0533253	0.141305	0.00580278	0.0916176	0.624177	MET	3	-1.30681	FALSE
94	TGX221	GDSC1	94;TGX221;GDSC1	IST1	367	0.198771	3.63563e-05	0.0869644	0.171962	0.000123309	0.00246825	0.531959	PIK3CB	3	-1.28465	FALSE
1377	Afatinib	GDSC1	1377;Afatinib;GDSC1	ZNF787	642	0.198757	0.013838	0.536246	0.329149	0.00012687	0.000846422	0.643926	EGFR;ERBB2	-	-1.66242	FALSE
277	Linifanib	GDSC1	277;Linifanib;GDSC1	C11orf98	809	0.198396	3.86904e-06	0.0133208	0.212437	7.29534e-07	0.000797089	0.505941	CSF1R;FLT1;FLT3;FLT4;KDR;KIT	-	-4.10619	FALSE
1114	Cetuximab	GDSC1	1114;Cetuximab;GDSC1	CSNK1A1	654	-0.0766011	0.219221	0.865355	-0.233233	1.25808e-06	0.000453244	0.59727	EGFR	2	-2.05306	FALSE
1377	Afatinib	GDSC1	1377;Afatinib;GDSC1	IKBIP	643	0.198221	0.00964628	0.469369	0.251499	2.02338e-06	2.40866e-05	0.643926	EGFR;ERBB2	-	-1.66242	FALSE
1061	SB590885	GDSC2	1061;SB590885;GDSC2	RCL1	809	0.198199	0.00185976	0.0871722	0.203577	0.00523937	0.0323426	0.592661	BRAF	3	-1.01367	FALSE
1377	Afatinib	GDSC1	1377;Afatinib;GDSC1	CORO1C	842	0.198172	0.0091798	0.467409	0.271618	1.26864e-07	2.25793e-06	0.643926	EGFR;ERBB2	-	-1.66242	FALSE
1032	Afatinib	GDSC1	1032;Afatinib;GDSC1	RPL12	877	0.197738	0.0740966	0.795326	0.663074	2.00399e-08	3.07615e-07	0.564904	EGFR;ERBB2	-	-1.53292	FALSE
1373	Dabrafenib	GDSC1	1373;Dabrafenib;GDSC1	DDX23	806	0.197721	0.194454	0.747839	0.740869	6.77662e-07	1.74482e-05	0.495096	BRAF	3	-1.80926	FALSE
1429	IAP_7638	GDSC1	1429;IAP_7638;GDSC1	UBE2N	845	0.197539	0.0022415	0.0770476	0.323903	1.07104e-08	2.01947e-06	0.430331	BIRC2;BIRC3;XIAP	-	-2.19086	FALSE
1429	IAP_7638	GDSC1	1429;IAP_7638;GDSC1	ANXA11	846	0.19745	0.00180455	0.0683358	0.0645995	0.170376	0.391106	0.430331	BIRC2;BIRC3;XIAP	-	-2.19086	FALSE
1427	AZD5582	GDSC1	1427;AZD5582;GDSC1	AKR1A1	826	0.197172	0.00607154	0.0761548	0.220962	0.000162461	0.00231126	0.579682	BIRC2;BIRC3;XIAP	-	-1.08435	FALSE
1377	Afatinib	GDSC1	1377;Afatinib;GDSC1	GPX8	507	0.197068	0.0485696	0.725863	0.426984	2.01143e-08	4.63795e-07	0.643926	EGFR;ERBB2	-	-1.66242	FALSE
2323	A-1155463	GDSC2	2323;A-1155463;GDSC2	HEXA	530	0.196837	0.0157573	0.358687	0.30371	2.48183e-07	0.000214678	0.423625	BCL2L1	3	-1.21128	FALSE
1377	Afatinib	GDSC1	1377;Afatinib;GDSC1	JUN	270	0.196712	0.0344252	0.690664	0.360183	0.000135182	0.000894233	0.643926	EGFR;ERBB2	-	-1.66242	FALSE
1936	Savolitinib	GDSC2	1936;Savolitinib;GDSC2	GANAB	906	0.19667	0.00631343	0.0761729	0.160491	0.00474724	0.0824944	0.624177	MET	3	-1.30681	FALSE
1429	IAP_7638	GDSC1	1429;IAP_7638;GDSC1	YWHAG	855	0.196597	0.00264104	0.0834751	0.277751	2.16407e-07	1.66664e-05	0.430331	BIRC2;BIRC3;XIAP	-	-2.19086	FALSE
1114	Cetuximab	GDSC1	1114;Cetuximab;GDSC1	DLG1	766	-0.112133	0.0972022	0.792389	-0.278346	9.05098e-08	0.000112718	0.59727	EGFR	2	-2.05306	TRUE
1061	SB590885	GDSC2	1061;SB590885;GDSC2	PRPF8	907	0.196322	0.0131605	0.222682	0.415632	1.76789e-06	6.11138e-05	0.592661	BRAF	3	-1.01367	FALSE
1427	AZD5582	GDSC1	1427;AZD5582;GDSC1	EIF4B	854	0.196218	0.00697804	0.0818048	0.333768	9.19766e-07	5.02468e-05	0.579682	BIRC2;BIRC3;XIAP	-	-1.08435	FALSE
1373	Dabrafenib	GDSC1	1373;Dabrafenib;GDSC1	DKC1	806	0.196153	0.11547	0.676718	0.607334	3.72936e-06	7.12532e-05	0.495096	BRAF	3	-1.80926	FALSE
1061	SB590885	GDSC2	1061;SB590885;GDSC2	NDUFB9	892	0.19612	0.00167508	0.0819898	0.0896157	0.210489	0.427077	0.592661	BRAF	3	-1.01367	FALSE
1427	AZD5582	GDSC1	1427;AZD5582;GDSC1	NEDD8	850	0.195968	0.0130613	0.11546	0.315196	8.09263e-06	0.000244279	0.579682	BIRC2;BIRC3;XIAP	-	-1.08435	FALSE
1377	Afatinib	GDSC1	1377;Afatinib;GDSC1	RSU1	685	0.19592	0.036918	0.690664	0.373563	6.97977e-06	6.9974e-05	0.643926	EGFR;ERBB2	-	-1.66242	FALSE
1377	Afatinib	GDSC1	1377;Afatinib;GDSC1	HSPBP1	770	0.195853	0.00982129	0.469369	0.362687	2.41126e-06	2.80322e-05	0.643926	EGFR;ERBB2	-	-1.66242	FALSE
1114	Cetuximab	GDSC1	1114;Cetuximab;GDSC1	DSP	628	-0.0641794	0.0366607	0.751167	-0.112563	4.74448e-07	0.00021366	0.59727	EGFR	2	-2.05306	FALSE
1061	SB590885	GDSC2	1061;SB590885;GDSC2	UTP4	901	0.195746	0.00248829	0.0969207	0.243745	0.000418644	0.00487478	0.592661	BRAF	-	-1.01367	FALSE
1373	Dabrafenib	GDSC2	1373;Dabrafenib;GDSC2	YLPM1	898	0.195677	0.163519	0.687297	0.61112	5.88547e-07	1.70093e-05	0.591585	BRAF	-	-1.45774	FALSE
2022	PF-06747775	GDSC2	2022;PF-06747775;GDSC2	IKBIP	529	0.195553	0.0128848	0.463478	0.346373	2.33802e-11	2.82104e-09	0.50792	EGFR	-	-1.17966	FALSE
1373	Dabrafenib	GDSC1	1373;Dabrafenib;GDSC1	CKMT1A	406	0.19553	0.00103292	0.271301	0.213281	2.13802e-06	4.49816e-05	0.495096	BRAF	3	-1.80926	FALSE
1909	Venetoclax	GDSC2	1909;Venetoclax;GDSC2	ACAA1	900	0.195491	0.0248935	0.416002	0.274372	1.36871e-06	9.82447e-05	0.750149	BCL2	3	-1.56284	FALSE
1936	Savolitinib	GDSC2	1936;Savolitinib;GDSC2	LEMD2	903	0.195484	0.00383487	0.0587021	0.122201	0.0155944	0.163053	0.624177	MET	4	-1.30681	FALSE
1427	AZD5582	GDSC1	1427;AZD5582;GDSC1	UGDH	821	0.195279	0.00219798	0.0438232	0.197454	5.35864e-07	3.28924e-05	0.579682	BIRC2;BIRC3;XIAP	-	-1.08435	FALSE
2103	Capmatinib	GDSC2	2103;Capmatinib;GDSC2	MRPL21	489	0.19522	0.000208381	0.0964233	0.163578	0.00145549	0.29269	0.663131	MET	3	-1.89847	FALSE
1114	Cetuximab	GDSC1	1114;Cetuximab;GDSC1	F11R	635	0.0193494	0.677128	0.968204	-0.122955	5.50315e-06	0.000991301	0.59727	EGFR	2	-2.05306	FALSE
1114	Cetuximab	GDSC1	1114;Cetuximab;GDSC1	LIN7C	790	-0.104223	0.0608305	0.753043	-0.244993	2.49149e-06	0.000585392	0.59727	EGFR	2	-2.05306	FALSE
2309	AC220	GDSC2	2309;AC220;GDSC2	PPP1R14B	443	0.195049	0.000319307	0.0533857	0.125329	0.0118497	0.323683	0.505922	FLT3	5+	-1.28449	FALSE
1427	AZD5582	GDSC1	1427;AZD5582;GDSC1	ALDOA	855	0.194886	0.00167042	0.0386858	0.206373	0.000188714	0.00255156	0.579682	BIRC2;BIRC3;XIAP	-	-1.08435	FALSE
1429	IAP_7638	GDSC1	1429;IAP_7638;GDSC1	PYGB	827	0.194879	0.00362946	0.0939474	0.133331	0.002234	0.0184803	0.430331	BIRC2;BIRC3;XIAP	-	-2.19086	FALSE
1373	Dabrafenib	GDSC2	1373;Dabrafenib;GDSC2	NCBP3	860	0.194824	0.105604	0.600342	0.526231	2.32515e-05	0.000381989	0.591585	BRAF	-	-1.45774	FALSE
1936	Savolitinib	GDSC2	1936;Savolitinib;GDSC2	ZMYND8	844	0.194794	0.00567803	0.0724637	0.167155	0.00538023	0.0881379	0.624177	MET	4	-1.30681	FALSE
1429	IAP_7638	GDSC1	1429;IAP_7638;GDSC1	RACK1	855	0.194669	0.00199499	0.0716279	0.250322	1.83912e-05	0.00046557	0.430331	BIRC2;BIRC3;XIAP	-	-2.19086	FALSE
1429	IAP_7638	GDSC1	1429;IAP_7638;GDSC1	ANXA4	771	0.19461	0.000552537	0.0405479	0.1192	0.00027068	0.00357507	0.430331	BIRC2;BIRC3;XIAP	-	-2.19086	FALSE
1377	Afatinib	GDSC1	1377;Afatinib;GDSC1	RPA1	843	0.194564	0.0316611	0.683526	0.563681	4.91205e-10	1.9309e-08	0.643926	EGFR;ERBB2	-	-1.66242	FALSE
1429	IAP_7638	GDSC1	1429;IAP_7638;GDSC1	TALDO1	855	0.194536	0.000145476	0.0273185	0.1996	3.71349e-06	0.000140037	0.430331	BIRC2;BIRC3;XIAP	-	-2.19086	FALSE
1429	IAP_7638	GDSC1	1429;IAP_7638;GDSC1	AHCY	855	0.194372	0.000411666	0.0394911	0.303186	7.62319e-10	2.77891e-07	0.430331	BIRC2;BIRC3;XIAP	-	-2.19086	FALSE
1936	Savolitinib	GDSC2	1936;Savolitinib;GDSC2	NDUFA9	895	0.19435	0.00151079	0.0388497	0.156584	0.0070849	0.103575	0.624177	MET	3	-1.30681	FALSE
1427	AZD5582	GDSC1	1427;AZD5582;GDSC1	DNM1L	851	0.194234	0.0299643	0.182703	0.325408	2.08561e-05	0.000472766	0.579682	BIRC2;BIRC3;XIAP	-	-1.08435	FALSE
1032	Afatinib	GDSC1	1032;Afatinib;GDSC1	RPL14	877	0.194232	0.0355703	0.734372	0.567955	6.53316e-09	1.13656e-07	0.564904	EGFR;ERBB2	-	-1.53292	FALSE
1936	Savolitinib	GDSC2	1936;Savolitinib;GDSC2	ME2	896	0.194195	0.00129612	0.0360309	0.0662436	0.122857	0.450046	0.624177	MET	4	-1.30681	FALSE
277	Linifanib	GDSC1	277;Linifanib;GDSC1	ZRANB2	833	0.194166	4.69739e-05	0.0747531	0.145359	0.00111536	0.0692412	0.505941	CSF1R;FLT1;FLT3;FLT4;KDR;KIT	-	-4.10619	FALSE
127	GSK269962A	GDSC1	127;GSK269962A;GDSC1	PSMD5	351	0.194007	2.831e-05	0.0451545	0.11901	0.00319093	0.0891173	0.442924	ROCK1;ROCK2	-	-1.044	FALSE
1427	AZD5582	GDSC1	1427;AZD5582;GDSC1	CAST	780	0.19396	0.00914363	0.0946054	-0.0300944	0.618344	0.805439	0.579682	BIRC2;BIRC3;XIAP	-	-1.08435	FALSE
1936	Savolitinib	GDSC2	1936;Savolitinib;GDSC2	DDX18	906	0.19364	0.00400183	0.0596187	0.150095	0.00782639	0.109569	0.624177	MET	3	-1.30681	FALSE
37	Crizotinib	GDSC1	37;Crizotinib;GDSC1	DPYSL5	91	0.193227	0.00470552	0.0988572	0.116842	0.0211561	0.173284	0.484467	ALK;MET;ROS1	-	-1.39527	FALSE
1936	Savolitinib	GDSC2	1936;Savolitinib;GDSC2	DAP3	898	0.193014	0.00535881	0.0698415	0.167304	0.00813475	0.110994	0.624177	MET	3	-1.30681	FALSE
1429	IAP_7638	GDSC1	1429;IAP_7638;GDSC1	TUBA4A	670	0.192589	0.000678666	0.0452555	0.163399	0.00012077	0.00190646	0.430331	BIRC2;BIRC3;XIAP	-	-2.19086	FALSE
1114	Cetuximab	GDSC1	1114;Cetuximab;GDSC1	MPRIP	676	-0.0776498	0.147755	0.83623	-0.189639	1.94886e-06	0.000522642	0.59727	EGFR	2	-2.05306	FALSE
1114	Cetuximab	GDSC1	1114;Cetuximab;GDSC1	NSF	810	0.0843444	0.275443	0.870024	0.247555	3.76335e-06	0.000766026	0.59727	EGFR	2	-2.05306	FALSE
1377	Afatinib	GDSC1	1377;Afatinib;GDSC1	MXRA7	405	0.191764	0.0377895	0.690664	0.345525	3.8372e-05	0.000296556	0.643926	EGFR;ERBB2	-	-1.66242	FALSE
1427	AZD5582	GDSC1	1427;AZD5582;GDSC1	S100A11	773	0.191711	0.00140856	0.0357506	-0.0330008	0.443788	0.676078	0.579682	BIRC2;BIRC3;XIAP	-	-1.08435	FALSE
1429	IAP_7638	GDSC1	1429;IAP_7638;GDSC1	TPM4	846	0.191572	0.000558656	0.0405479	0.0237258	0.523886	0.7364	0.430331	BIRC2;BIRC3;XIAP	-	-2.19086	FALSE
2327	BIX-02188	GDSC2	2327;BIX-02188;GDSC2	SNAP23	538	0.191538	2.89174e-05	0.0375203	0.0867048	0.00737054	0.291313	0.671646	MAP2K5	3	-1.28334	FALSE
1373	Dabrafenib	GDSC2	1373;Dabrafenib;GDSC2	EHMT1	814	0.191517	0.0585644	0.533968	0.613966	8.02837e-11	7.51129e-09	0.591585	BRAF	3	-1.45774	FALSE
1403	AZD6094	GDSC1	1403;AZD6094;GDSC1	TOP2B	861	0.19146	0.000135539	0.0840158	0.148957	5.8853e-05	0.0285322	0.430568	MET	3	-4.08407	FALSE
1427	AZD5582	GDSC1	1427;AZD5582;GDSC1	DUT	851	0.191243	0.00809879	0.0901094	0.257138	2.69729e-05	0.000586301	0.579682	BIRC2;BIRC3;XIAP	-	-1.08435	FALSE
1114	Cetuximab	GDSC1	1114;Cetuximab;GDSC1	PLEC	809	-0.0437511	0.260977	0.869647	-0.106606	4.19315e-07	0.000205998	0.59727	EGFR	2	-2.05306	FALSE
1377	Afatinib	GDSC1	1377;Afatinib;GDSC1	DCK	622	0.190955	0.013001	0.530129	0.270464	2.01279e-05	0.00017104	0.643926	EGFR;ERBB2	-	-1.66242	FALSE
1377	Afatinib	GDSC1	1377;Afatinib;GDSC1	RAN	850	0.19095	0.0377796	0.690664	0.585114	2.59746e-10	1.14456e-08	0.643926	EGFR;ERBB2	-	-1.66242	FALSE
1936	Savolitinib	GDSC2	1936;Savolitinib;GDSC2	HACD3	897	0.190934	0.00102123	0.0306702	0.186093	0.000141723	0.0122369	0.624177	MET	-	-1.30681	FALSE
1428	IAP_5620	GDSC1	1428;IAP_5620;GDSC1	UBA1	856	0.190926	0.00702522	0.227206	0.268141	4.26487e-06	0.000333086	0.40719	BIRC2;BIRC3;XIAP	-	-2.24278	FALSE
1373	Dabrafenib	GDSC1	1373;Dabrafenib;GDSC1	ACTN1	749	-0.00982444	0.890884	0.980849	-0.253749	9.21626e-07	2.25485e-05	0.495096	BRAF	2	-1.80926	FALSE
1429	IAP_7638	GDSC1	1429;IAP_7638;GDSC1	PRDX6	855	0.190794	0.000533501	0.0405479	0.227311	8.31086e-07	4.97305e-05	0.430331	BIRC2;BIRC3;XIAP	-	-2.19086	FALSE
1373	Dabrafenib	GDSC2	1373;Dabrafenib;GDSC2	SSRP1	903	0.190785	0.0430489	0.501329	0.410223	2.50562e-05	0.000405601	0.591585	BRAF	3	-1.45774	FALSE
2022	PF-06747775	GDSC2	2022;PF-06747775;GDSC2	EGFR	476	0.105081	0.157814	0.729797	-0.191756	1.82081e-05	0.000315905	0.50792	EGFR	T	-1.17966	TRUE
1427	AZD5582	GDSC1	1427;AZD5582;GDSC1	GSTO1	825	0.190559	0.0021305	0.0432673	0.144828	0.00281023	0.0207463	0.579682	BIRC2;BIRC3;XIAP	-	-1.08435	FALSE
1936	Savolitinib	GDSC2	1936;Savolitinib;GDSC2	ARL6IP5	846	0.190479	0.0093957	0.0965068	0.0306059	0.510503	0.79578	0.624177	MET	-	-1.30681	FALSE
1373	Dabrafenib	GDSC2	1373;Dabrafenib;GDSC2	ACTR2	900	-0.215411	0.013372	0.339436	-0.388897	2.84753e-05	0.000451678	0.591585	BRAF	2	-1.45774	FALSE
1936	Savolitinib	GDSC2	1936;Savolitinib;GDSC2	THEM6	748	0.190385	0.00450523	0.0635099	0.066336	0.152949	0.486975	0.624177	MET	-	-1.30681	FALSE
1032	Afatinib	GDSC1	1032;Afatinib;GDSC1	DDX3X	870	0.19026	0.0093259	0.655204	0.439201	4.61387e-09	8.48457e-08	0.564904	EGFR;ERBB2	-	-1.53292	TRUE
1377	Afatinib	GDSC1	1377;Afatinib;GDSC1	POGLUT1	644	0.190159	0.0252861	0.667713	0.325127	5.05259e-05	0.000379744	0.643926	EGFR;ERBB2	-	-1.66242	FALSE
1497	AZD4547	GDSC1	1497;AZD4547;GDSC1	MRPS23	820	0.190118	0.00349299	0.305191	0.301706	9.26054e-07	0.000295248	0.510779	FGFR1;FGFR2;FGFR3	-	-2.16817	FALSE
1061	SB590885	GDSC2	1061;SB590885;GDSC2	HNRNPC	907	0.189965	0.0161415	0.237444	0.332467	4.37069e-05	0.000819467	0.592661	BRAF	3	-1.01367	FALSE
1936	Savolitinib	GDSC2	1936;Savolitinib;GDSC2	DHX33	727	0.189832	0.00468225	0.0648474	0.160158	0.0153948	0.16235	0.624177	MET	3	-1.30681	FALSE
1997	WEHI-539	GDSC2	1997;WEHI-539;GDSC2	PTMS	824	0.18978	0.00132346	0.0732666	0.0310837	0.475961	0.7446	0.462995	BCL2L1	-	-1.10963	FALSE
1377	Afatinib	GDSC1	1377;Afatinib;GDSC1	HNRNPK	850	0.189691	0.233627	0.850778	0.610557	7.68005e-05	0.000548546	0.643926	EGFR;ERBB2	-	-1.66242	FALSE
37	Crizotinib	GDSC1	37;Crizotinib;GDSC1	CAPZA1	375	0.189645	4.04053e-05	0.0276488	0.132458	0.00123398	0.0386325	0.484467	ALK;MET;ROS1	-	-1.39527	FALSE
1078	Imatinib	GDSC2	1078;Imatinib;GDSC2	SLC38A2	200	0.18964	3.06472e-05	0.0176732	0.121595	0.00152947	0.242227	0.584781	ABL1;KIT;PDGFRA	-	-1.96949	FALSE
1373	Dabrafenib	GDSC2	1373;Dabrafenib;GDSC2	RBM15	901	0.189633	0.169388	0.693501	0.705543	1.37784e-06	3.44147e-05	0.591585	BRAF	3	-1.45774	FALSE
1373	Dabrafenib	GDSC1	1373;Dabrafenib;GDSC1	ACTR2	801	-0.107102	0.234692	0.776174	-0.391063	5.81176e-05	0.000675789	0.495096	BRAF	2	-1.80926	FALSE
1373	Dabrafenib	GDSC1	1373;Dabrafenib;GDSC1	SF3B6	806	0.189527	0.289751	0.796035	0.935761	1.49214e-06	3.21434e-05	0.495096	BRAF	3	-1.80926	FALSE
1377	Afatinib	GDSC1	1377;Afatinib;GDSC1	TNPO1	849	0.189465	0.0224634	0.644629	0.628314	1.36733e-16	3.11295e-14	0.643926	EGFR;ERBB2	-	-1.66242	FALSE
1032	Afatinib	GDSC1	1032;Afatinib;GDSC1	RPL13	877	0.189334	0.0604396	0.777486	0.552906	4.27196e-07	4.42198e-06	0.564904	EGFR;ERBB2	-	-1.53292	FALSE
1909	Venetoclax	GDSC2	1909;Venetoclax;GDSC2	RHOG	889	0.189292	0.0298776	0.426654	0.256437	3.91268e-05	0.00098746	0.750149	BCL2	3	-1.56284	FALSE
1936	Savolitinib	GDSC2	1936;Savolitinib;GDSC2	HTRA2	899	0.188859	0.00395095	0.0596187	0.0332745	0.535853	0.807162	0.624177	MET	3	-1.30681	FALSE
94	TGX221	GDSC1	94;TGX221;GDSC1	MRPL53	366	0.188776	0.00029956	0.171247	0.218326	2.81609e-05	0.000831616	0.531959	PIK3CB	3	-1.28465	FALSE
1371	PLX-4720	GDSC1	1371;PLX-4720;GDSC1	SMU1	860	0.188607	0.0517439	0.434163	0.47519	1.00693e-06	3.83227e-05	0.499462	BRAF	4	-1.22893	FALSE
1373	Dabrafenib	GDSC2	1373;Dabrafenib;GDSC2	AHCTF1	900	0.343678	0.0090961	0.297926	0.701815	1.02461e-06	2.69325e-05	0.591585	BRAF	2	-1.45774	TRUE
37	Crizotinib	GDSC1	37;Crizotinib;GDSC1	ENY2	375	0.18858	0.000581041	0.0467323	0.228313	4.80511e-06	0.00191804	0.484467	ALK;MET;ROS1	-	-1.39527	FALSE
1936	Savolitinib	GDSC2	1936;Savolitinib;GDSC2	OPA1	906	0.188431	0.00964734	0.0979986	0.0949148	0.0767282	0.356902	0.624177	MET	3	-1.30681	FALSE
1061	SB590885	GDSC2	1061;SB590885;GDSC2	PTBP1	907	0.188388	0.0661549	0.433813	0.579877	7.18385e-08	3.97339e-06	0.592661	BRAF	3	-1.01367	FALSE
1936	Savolitinib	GDSC2	1936;Savolitinib;GDSC2	ILVBL	872	0.188338	0.00550294	0.0709008	0.13492	0.0115429	0.136122	0.624177	MET	-	-1.30681	FALSE
1377	Afatinib	GDSC1	1377;Afatinib;GDSC1	ABCE1	820	0.188203	0.0153911	0.560646	0.40173	1.82436e-07	3.11122e-06	0.643926	EGFR;ERBB2	-	-1.66242	FALSE
1373	Dabrafenib	GDSC1	1373;Dabrafenib;GDSC1	ALDH5A1	612	0.187981	0.00494778	0.417617	0.256464	1.22224e-05	0.000186684	0.495096	BRAF	4	-1.80926	FALSE
1909	Venetoclax	GDSC2	1909;Venetoclax;GDSC2	TM9SF4	881	0.187919	0.0496434	0.490534	0.420465	8.78142e-08	1.44904e-05	0.750149	BCL2	-	-1.56284	FALSE
1373	Dabrafenib	GDSC1	1373;Dabrafenib;GDSC1	AKAP1	782	-0.0628064	0.545328	0.903414	0.345347	3.20476e-05	0.000415543	0.495096	BRAF	2	-1.80926	FALSE
1377	Afatinib	GDSC1	1377;Afatinib;GDSC1	PRMT5	743	0.1879	0.0403697	0.697747	0.515604	7.26767e-08	1.42844e-06	0.643926	EGFR;ERBB2	-	-1.66242	FALSE
1429	IAP_7638	GDSC1	1429;IAP_7638;GDSC1	XRCC1	852	0.187894	0.0495965	0.307181	0.347704	2.6868e-05	0.000614704	0.430331	BIRC2;BIRC3;XIAP	-	-2.19086	FALSE
37	Crizotinib	GDSC1	37;Crizotinib;GDSC1	SF1	376	0.187822	0.00233566	0.072648	0.262562	7.90312e-06	0.00252373	0.484467	ALK;MET;ROS1	-	-1.39527	FALSE
1909	Venetoclax	GDSC2	1909;Venetoclax;GDSC2	TOR1AIP2	867	0.187821	0.0267449	0.418249	0.429698	4.65327e-09	1.50137e-06	0.750149	BCL2	4	-1.56284	FALSE
1429	IAP_7638	GDSC1	1429;IAP_7638;GDSC1	CNN2	798	0.18761	0.0011254	0.0544572	0.114035	0.00845818	0.0492538	0.430331	BIRC2;BIRC3;XIAP	-	-2.19086	FALSE
1427	AZD5582	GDSC1	1427;AZD5582;GDSC1	UCHL1	434	0.187567	0.00379449	0.0609496	0.199814	9.48941e-06	0.000273034	0.579682	BIRC2;BIRC3;XIAP	-	-1.08435	FALSE
1373	Dabrafenib	GDSC1	1373;Dabrafenib;GDSC1	ALDOA	806	-0.0524337	0.305114	0.804057	-0.281653	6.10475e-08	2.27644e-06	0.495096	BRAF	2	-1.80926	FALSE
1427	AZD5582	GDSC1	1427;AZD5582;GDSC1	PCNP	818	0.187411	0.0286836	0.178943	0.324768	1.58949e-05	0.00038939	0.579682	BIRC2;BIRC3;XIAP	-	-1.08435	FALSE
1429	IAP_7638	GDSC1	1429;IAP_7638;GDSC1	RNH1	848	0.186966	0.000870327	0.0492758	0.134178	0.00387525	0.027663	0.430331	BIRC2;BIRC3;XIAP	-	-2.19086	FALSE
1936	Savolitinib	GDSC2	1936;Savolitinib;GDSC2	APOO	892	0.18694	0.00200186	0.0435523	0.10704	0.0275924	0.215149	0.624177	MET	4	-1.30681	FALSE
1373	Dabrafenib	GDSC2	1373;Dabrafenib;GDSC2	ALDOA	903	-0.00725858	0.882696	0.983969	-0.241579	1.1368e-06	2.95996e-05	0.591585	BRAF	2	-1.45774	FALSE
295	NVP-BHG712	GDSC1	295;NVP-BHG712;GDSC1	TAPBP	767	0.186834	0.000404865	0.16502	0.242385	3.94769e-09	2.15702e-05	0.591988	EPHB4	3	-1.02146	FALSE
1936	Savolitinib	GDSC2	1936;Savolitinib;GDSC2	OGDH	906	0.186567	0.00903142	0.0941666	0.00444008	0.930732	0.97629	0.624177	MET	3	-1.30681	FALSE
1032	Afatinib	GDSC1	1032;Afatinib;GDSC1	LOX	131	0.186563	0.000629997	0.229757	0.184195	0.00016824	0.00089947	0.564904	EGFR;ERBB2	-	-1.53292	FALSE
1114	Cetuximab	GDSC1	1114;Cetuximab;GDSC1	EGFR	529	-0.106235	0.0286285	0.751167	-0.171728	9.64688e-11	1.89918e-07	0.59727	EGFR	T	-2.05306	TRUE
416	CAY10566	GDSC1	416;CAY10566;GDSC1	CENPV	648	0.186114	0.000434721	0.0816526	0.0708017	0.046491	0.304005	0.575316	SCD5	-	-2.15095	FALSE
1373	Dabrafenib	GDSC2	1373;Dabrafenib;GDSC2	TRA2B	903	0.185999	0.0569441	0.533669	0.519789	9.51549e-07	2.52618e-05	0.591585	BRAF	3	-1.45774	FALSE
1377	Afatinib	GDSC1	1377;Afatinib;GDSC1	RPL17	850	0.185974	0.077219	0.774663	0.513229	2.50458e-06	2.88106e-05	0.643926	EGFR;ERBB2	-	-1.66242	FALSE
1373	Dabrafenib	GDSC1	1373;Dabrafenib;GDSC1	ALDH3A2	705	0.185917	0.0225386	0.519127	0.305876	1.57707e-07	5.39697e-06	0.495096	BRAF	3	-1.80926	FALSE
1427	AZD5582	GDSC1	1427;AZD5582;GDSC1	CACYBP	850	0.185914	0.0148867	0.123718	0.292846	1.01625e-05	0.000287657	0.579682	BIRC2;BIRC3;XIAP	-	-1.08435	FALSE
1429	IAP_7638	GDSC1	1429;IAP_7638;GDSC1	SRP9	854	0.185878	0.0194569	0.194854	0.376704	2.66819e-07	1.94529e-05	0.430331	BIRC2;BIRC3;XIAP	-	-2.19086	FALSE
1429	IAP_7638	GDSC1	1429;IAP_7638;GDSC1	RANBP3	780	0.185853	0.0032971	0.0918395	0.301328	2.10431e-07	1.65125e-05	0.430331	BIRC2;BIRC3;XIAP	-	-2.19086	FALSE
37	Crizotinib	GDSC1	37;Crizotinib;GDSC1	LSM6	376	0.185455	0.00256105	0.0781364	0.150326	0.00628413	0.0931918	0.484467	ALK;MET;ROS1	-	-1.39527	FALSE
1061	SB590885	GDSC1	1061;SB590885;GDSC1	PRPF38A	837	0.18517	0.00784643	0.534755	0.348496	1.03525e-06	9.90389e-05	0.471995	BRAF	3	-1.61504	FALSE
2309	AC220	GDSC2	2309;AC220;GDSC2	TCEA1	545	0.185123	0.00137741	0.085303	0.0711741	0.151227	0.670432	0.505922	FLT3	3	-1.28449	FALSE
1373	Dabrafenib	GDSC2	1373;Dabrafenib;GDSC2	AP2S1	434	0.519598	0.00010254	0.0628913	0.357835	0.0114687	0.055002	0.591585	BRAF	2	-1.45774	FALSE
1032	Afatinib	GDSC1	1032;Afatinib;GDSC1	RPL21	877	0.184945	0.0386945	0.734372	0.447088	4.1881e-06	3.45645e-05	0.564904	EGFR;ERBB2	-	-1.53292	FALSE
1371	PLX-4720	GDSC1	1371;PLX-4720;GDSC1	DDX23	860	0.184891	0.0608972	0.456362	0.437314	3.36903e-06	0.000101163	0.499462	BRAF	3	-1.22893	FALSE
1032	Afatinib	GDSC1	1032;Afatinib;GDSC1	RPL22	872	0.18483	0.0486039	0.762779	0.479592	2.89299e-06	2.47059e-05	0.564904	EGFR;ERBB2	-	-1.53292	FALSE
1061	SB590885	GDSC2	1061;SB590885;GDSC2	NDUFS4	840	0.18474	0.000828228	0.0627525	0.068316	0.282296	0.505302	0.592661	BRAF	3	-1.01367	FALSE
1377	Afatinib	GDSC1	1377;Afatinib;GDSC1	KPNB1	850	0.184674	0.12317	0.795861	0.691602	2.30041e-10	1.0388e-08	0.643926	EGFR;ERBB2	-	-1.66242	FALSE
1909	Venetoclax	GDSC2	1909;Venetoclax;GDSC2	SEC61G	687	0.184654	0.00681823	0.301475	0.282367	7.57756e-06	0.00032466	0.750149	BCL2	3	-1.56284	FALSE
1373	Dabrafenib	GDSC2	1373;Dabrafenib;GDSC2	HNRNPH3	903	0.184621	0.0996492	0.589564	0.742416	3.19229e-12	4.40537e-10	0.591585	BRAF	3	-1.45774	FALSE
1373	Dabrafenib	GDSC1	1373;Dabrafenib;GDSC1	AP3S1	723	-0.149612	0.149508	0.695426	-0.469156	9.18586e-06	0.000151427	0.495096	BRAF	2	-1.80926	FALSE
1427	AZD5582	GDSC1	1427;AZD5582;GDSC1	PFDN2	846	0.184534	0.00668096	0.0800397	0.311848	2.10514e-07	1.5841e-05	0.579682	BIRC2;BIRC3;XIAP	-	-1.08435	FALSE
1936	Savolitinib	GDSC2	1936;Savolitinib;GDSC2	STOML2	906	0.184521	0.00746133	0.0841189	0.131062	0.00866218	0.115343	0.624177	MET	3	-1.30681	FALSE
1377	Afatinib	GDSC1	1377;Afatinib;GDSC1	LIMS1	677	0.184508	0.0114926	0.506113	0.280031	5.01491e-06	5.23929e-05	0.643926	EGFR;ERBB2	-	-1.66242	FALSE
1428	IAP_5620	GDSC1	1428;IAP_5620;GDSC1	CCT3	856	0.18447	0.0125999	0.26621	0.311201	8.38183e-06	0.000526706	0.40719	BIRC2;BIRC3;XIAP	-	-2.24278	FALSE
1429	IAP_7638	GDSC1	1429;IAP_7638;GDSC1	LTA4H	808	0.184364	0.00344695	0.0918661	0.241734	5.26627e-06	0.000178857	0.430331	BIRC2;BIRC3;XIAP	-	-2.19086	FALSE
1936	Savolitinib	GDSC2	1936;Savolitinib;GDSC2	GSTK1	879	0.184232	0.000695727	0.0244878	0.0575885	0.074956	0.355542	0.624177	MET	3	-1.30681	FALSE
1429	IAP_7638	GDSC1	1429;IAP_7638;GDSC1	TIA1	793	0.184142	0.0166973	0.180677	0.329824	2.09819e-07	1.65125e-05	0.430331	BIRC2;BIRC3;XIAP	-	-2.19086	FALSE
1377	Afatinib	GDSC1	1377;Afatinib;GDSC1	P3H1	756	0.184056	0.0117707	0.506113	0.379926	5.70258e-18	1.73105e-15	0.643926	EGFR;ERBB2	-	-1.66242	FALSE
1428	IAP_5620	GDSC1	1428;IAP_5620;GDSC1	TIA1	796	0.184046	0.0376701	0.370383	0.330211	6.79508e-06	0.000458626	0.40719	BIRC2;BIRC3;XIAP	-	-2.24278	FALSE
1936	Savolitinib	GDSC2	1936;Savolitinib;GDSC2	MED30	713	0.183974	0.00750673	0.0841423	0.111811	0.0935132	0.393867	0.624177	MET	3	-1.30681	FALSE
1936	Savolitinib	GDSC2	1936;Savolitinib;GDSC2	HP1BP3	906	0.183929	0.00209901	0.044326	0.152736	0.00211148	0.0564061	0.624177	MET	-	-1.30681	FALSE
1497	AZD4547	GDSC1	1497;AZD4547;GDSC1	MTIF2	791	0.183714	0.00520621	0.351519	0.2758	7.31619e-07	0.000264359	0.510779	FGFR1;FGFR2;FGFR3	-	-2.16817	FALSE
2103	Capmatinib	GDSC2	2103;Capmatinib;GDSC2	DSC3	69	0.183707	0.000163342	0.0831412	0.107292	0.00635076	0.48958	0.663131	MET	3	-1.89847	FALSE
1377	Afatinib	GDSC1	1377;Afatinib;GDSC1	EGFR	560	0.0957035	0.17515	0.828768	-0.30742	8.11796e-13	8.21417e-11	0.643926	EGFR;ERBB2	T	-1.66242	TRUE
1936	Savolitinib	GDSC2	1936;Savolitinib;GDSC2	BANF1	906	0.18365	0.00257675	0.0494823	0.191494	0.000431358	0.022231	0.624177	MET	3	-1.30681	FALSE
1936	Savolitinib	GDSC2	1936;Savolitinib;GDSC2	ZFPL1	899	0.183232	0.00825262	0.0893964	0.115044	0.0254928	0.205655	0.624177	MET	-	-1.30681	FALSE
1427	AZD5582	GDSC1	1427;AZD5582;GDSC1	PPA1	850	0.183073	0.00622271	0.0771038	0.281264	1.13917e-06	5.92692e-05	0.579682	BIRC2;BIRC3;XIAP	-	-1.08435	FALSE
1427	AZD5582	GDSC1	1427;AZD5582;GDSC1	IDH1	845	0.183036	0.00284843	0.0527491	0.178834	0.00010809	0.00169682	0.579682	BIRC2;BIRC3;XIAP	-	-1.08435	TRUE
127	GSK269962A	GDSC1	127;GSK269962A;GDSC1	NPEPPS	369	0.182793	1.84883e-05	0.0451545	0.0975919	0.007928	0.131127	0.442924	ROCK1;ROCK2	-	-1.044	FALSE
1061	SB590885	GDSC2	1061;SB590885;GDSC2	NDUFS5	828	0.182751	0.000851951	0.0628285	0.0977595	0.12702	0.302765	0.592661	BRAF	3	-1.01367	FALSE
1429	IAP_7638	GDSC1	1429;IAP_7638;GDSC1	HDGF	854	0.182462	0.0013478	0.0596536	0.261361	1.22865e-07	1.17677e-05	0.430331	BIRC2;BIRC3;XIAP	-	-2.19086	FALSE
1429	IAP_7638	GDSC1	1429;IAP_7638;GDSC1	CAPNS1	851	0.182295	0.000810082	0.0476949	0.0540899	0.278127	0.516576	0.430331	BIRC2;BIRC3;XIAP	-	-2.19086	FALSE
2327	BIX-02188	GDSC2	2327;BIX-02188;GDSC2	ECHDC3	96	0.182264	0.000213057	0.0776499	0.0878846	0.0199952	0.373292	0.671646	MAP2K5	-	-1.28334	FALSE
1936	Savolitinib	GDSC2	1936;Savolitinib;GDSC2	NOL9	681	0.182209	0.00258784	0.0494823	0.186512	0.00138803	0.0423771	0.624177	MET	3	-1.30681	FALSE
1429	IAP_7638	GDSC1	1429;IAP_7638;GDSC1	PARP1	855	0.182133	0.0401127	0.27908	0.307771	8.86133e-07	5.21008e-05	0.430331	BIRC2;BIRC3;XIAP	-	-2.19086	FALSE
1427	AZD5582	GDSC1	1427;AZD5582;GDSC1	AKR1B1	758	0.182126	0.00100215	0.0291211	0.191116	2.45227e-06	9.77864e-05	0.579682	BIRC2;BIRC3;XIAP	-	-1.08435	FALSE
1427	AZD5582	GDSC1	1427;AZD5582;GDSC1	PGK1	855	0.182065	0.00302962	0.0541137	0.213517	4.71249e-05	0.000916702	0.579682	BIRC2;BIRC3;XIAP	-	-1.08435	FALSE
1373	Dabrafenib	GDSC1	1373;Dabrafenib;GDSC1	ARFGAP1	709	-0.079028	0.388739	0.836174	-0.511941	1.79795e-07	5.97624e-06	0.495096	BRAF	2	-1.80926	FALSE
56	WH-4-023	GDSC1	56;WH-4-023;GDSC1	ENSA	322	0.182042	0.0288372	0.635773	0.354516	3.68932e-07	8.38002e-05	0.443693	LCK;SRC	-	-1.19572	FALSE
1936	Savolitinib	GDSC2	1936;Savolitinib;GDSC2	MOGS	905	0.181597	0.00205421	0.0441695	0.100396	0.0414055	0.27142	0.624177	MET	3	-1.30681	FALSE
1428	IAP_5620	GDSC1	1428;IAP_5620;GDSC1	USP5	854	0.181589	0.0132263	0.27218	0.294906	2.64707e-06	0.000248043	0.40719	BIRC2;BIRC3;XIAP	-	-2.24278	FALSE
1427	AZD5582	GDSC1	1427;AZD5582;GDSC1	TPI1	855	0.18155	0.00274139	0.0516421	0.295249	2.58416e-08	3.36125e-06	0.579682	BIRC2;BIRC3;XIAP	-	-1.08435	FALSE
1936	Savolitinib	GDSC2	1936;Savolitinib;GDSC2	MRPL41	902	0.181408	0.00602121	0.0741052	0.11042	0.0749318	0.355542	0.624177	MET	3	-1.30681	FALSE
1032	Afatinib	GDSC1	1032;Afatinib;GDSC1	UBR4	843	0.181391	0.012625	0.681702	0.547043	1.50219e-12	9.04615e-11	0.564904	EGFR;ERBB2	-	-1.53292	FALSE
1936	Savolitinib	GDSC2	1936;Savolitinib;GDSC2	PCNT	611	0.181192	0.00213442	0.0446374	0.172077	0.00302805	0.0691447	0.624177	MET	3	-1.30681	FALSE
1936	Savolitinib	GDSC2	1936;Savolitinib;GDSC2	STX7	892	0.180988	0.0051579	0.0685158	0.055612	0.122345	0.449591	0.624177	MET	3	-1.30681	FALSE
1373	Dabrafenib	GDSC1	1373;Dabrafenib;GDSC1	NOP9	778	0.180985	0.0821237	0.634441	0.429617	4.0723e-05	0.000502715	0.495096	BRAF	3	-1.80926	FALSE
1032	Afatinib	GDSC1	1032;Afatinib;GDSC1	EGFR	585	0.00783608	0.897508	0.99328	-0.329252	4.76228e-18	9.66566e-16	0.564904	EGFR;ERBB2	T	-1.53292	TRUE
1429	IAP_7638	GDSC1	1429;IAP_7638;GDSC1	CCT6A	855	0.180717	0.00622168	0.119196	0.299648	1.98321e-06	9.03681e-05	0.430331	BIRC2;BIRC3;XIAP	-	-2.19086	FALSE
1429	IAP_7638	GDSC1	1429;IAP_7638;GDSC1	RPS20	855	0.180592	0.0129822	0.16272	0.297372	2.12497e-05	0.000511866	0.430331	BIRC2;BIRC3;XIAP	-	-2.19086	FALSE
1429	IAP_7638	GDSC1	1429;IAP_7638;GDSC1	CTBP1	850	0.180529	0.034859	0.259685	0.319414	3.79867e-06	0.0001413	0.430331	BIRC2;BIRC3;XIAP	-	-2.19086	FALSE
1032	Afatinib	GDSC1	1032;Afatinib;GDSC1	SBF1	203	0.180448	0.100803	0.795326	0.505613	0.00012761	0.000705651	0.564904	EGFR;ERBB2	-	-1.53292	FALSE
1427	AZD5582	GDSC1	1427;AZD5582;GDSC1	PRDX2	802	0.180365	0.00363537	0.0595949	0.179766	1.22065e-05	0.00032563	0.579682	BIRC2;BIRC3;XIAP	-	-1.08435	FALSE
2022	PF-06747775	GDSC2	2022;PF-06747775;GDSC2	P3H3	270	0.180327	0.0507056	0.611224	0.341283	1.57244e-06	4.48823e-05	0.50792	EGFR	-	-1.17966	FALSE
1909	Venetoclax	GDSC2	1909;Venetoclax;GDSC2	LMAN2	907	0.180267	0.0819613	0.556127	0.341959	1.83427e-05	0.000586013	0.750149	BCL2	3	-1.56284	FALSE
1429	IAP_7638	GDSC1	1429;IAP_7638;GDSC1	NAP1L4	852	0.180039	0.00490184	0.107511	0.325377	1.14684e-09	3.73552e-07	0.430331	BIRC2;BIRC3;XIAP	-	-2.19086	FALSE
1373	Dabrafenib	GDSC2	1373;Dabrafenib;GDSC2	U2AF2	903	0.180026	0.261387	0.766811	0.732151	1.92886e-05	0.000328075	0.591585	BRAF	3	-1.45774	FALSE
1373	Dabrafenib	GDSC1	1373;Dabrafenib;GDSC1	ARFGAP3	536	-0.229664	0.0399378	0.560893	-0.525389	5.95102e-06	0.000106547	0.495096	BRAF	2	-1.80926	TRUE
1936	Savolitinib	GDSC2	1936;Savolitinib;GDSC2	COIL	864	0.179948	0.00550424	0.0709008	0.132134	0.0103848	0.127275	0.624177	MET	3	-1.30681	FALSE
1909	Venetoclax	GDSC2	1909;Venetoclax;GDSC2	HCCS	832	0.179766	0.0288501	0.426654	0.291524	2.03996e-05	0.000635553	0.750149	BCL2	3	-1.56284	FALSE
1373	Dabrafenib	GDSC1	1373;Dabrafenib;GDSC1	SRSF1	806	0.179763	0.288114	0.796035	1.08994	2.92492e-10	2.25929e-08	0.495096	BRAF	3	-1.80926	FALSE
1429	IAP_7638	GDSC1	1429;IAP_7638;GDSC1	RPSA	855	0.179506	0.00455913	0.104229	0.289685	1.06577e-06	5.76382e-05	0.430331	BIRC2;BIRC3;XIAP	-	-2.19086	FALSE
1936	Savolitinib	GDSC2	1936;Savolitinib;GDSC2	NDUFV1	905	0.17942	0.00417911	0.0610946	0.148139	0.0147047	0.156869	0.624177	MET	3	-1.30681	FALSE
1429	IAP_7638	GDSC1	1429;IAP_7638;GDSC1	FARSA	839	0.179413	0.0132774	0.163915	0.292509	1.5746e-05	0.000408052	0.430331	BIRC2;BIRC3;XIAP	-	-2.19086	FALSE
1373	Dabrafenib	GDSC2	1373;Dabrafenib;GDSC2	ARHGAP1	875	-0.107863	0.175517	0.69711	-0.339931	2.20273e-06	5.15215e-05	0.591585	BRAF	2	-1.45774	FALSE
1427	AZD5582	GDSC1	1427;AZD5582;GDSC1	SOD1	780	0.179369	0.0386678	0.207916	0.347623	1.7564e-05	0.000417838	0.579682	BIRC2;BIRC3;XIAP	-	-1.08435	FALSE
1373	Dabrafenib	GDSC1	1373;Dabrafenib;GDSC1	ARHGAP1	780	-0.101567	0.217063	0.773125	-0.438084	3.85131e-09	1.94617e-07	0.495096	BRAF	2	-1.80926	FALSE
1997	WEHI-539	GDSC2	1997;WEHI-539;GDSC2	TAGLN2	900	0.179251	0.00064597	0.0499957	0.114224	0.0041892	0.0605519	0.462995	BCL2L1	-	-1.10963	FALSE
1428	IAP_5620	GDSC1	1428;IAP_5620;GDSC1	SORD	690	0.179185	0.0259372	0.334859	0.347472	1.34414e-08	8.61759e-06	0.40719	BIRC2;BIRC3;XIAP	-	-2.24278	FALSE
1032	Afatinib	GDSC1	1032;Afatinib;GDSC1	RPL7	877	0.179002	0.0538132	0.773467	0.382275	0.000132179	0.000725003	0.564904	EGFR;ERBB2	-	-1.53292	FALSE
1427	AZD5582	GDSC1	1427;AZD5582;GDSC1	ZYX	771	0.17884	0.00674591	0.0803746	0.0678851	0.128607	0.324517	0.579682	BIRC2;BIRC3;XIAP	-	-1.08435	FALSE
238	Idelalisib	GDSC1	238;Idelalisib;GDSC1	TRIM29	202	0.178737	4.7168e-05	0.0977378	0.125883	0.000592025	0.0982462	0.462114	PIK3CD	3	-1.22644	FALSE
1377	Afatinib	GDSC1	1377;Afatinib;GDSC1	KIF2A	767	0.178696	0.0563143	0.730328	0.445981	3.21939e-07	5.1136e-06	0.643926	EGFR;ERBB2	-	-1.66242	FALSE
94	TGX221	GDSC1	94;TGX221;GDSC1	TCERG1	370	0.178647	0.00404756	0.239056	0.307201	1.03199e-07	1.3714e-05	0.531959	PIK3CB	4	-1.28465	FALSE
1373	Dabrafenib	GDSC1	1373;Dabrafenib;GDSC1	ARHGDIA	784	-0.107955	0.095035	0.640716	-0.345647	3.24482e-08	1.32915e-06	0.495096	BRAF	2	-1.80926	FALSE
2309	AC220	GDSC2	2309;AC220;GDSC2	HMGB3	553	0.178476	0.000507711	0.061668	0.0682745	0.0649827	0.55658	0.505922	FLT3	4	-1.28449	FALSE
1429	IAP_7638	GDSC1	1429;IAP_7638;GDSC1	CCT4	855	0.178413	0.00685448	0.122886	0.295374	1.89352e-06	8.84937e-05	0.430331	BIRC2;BIRC3;XIAP	-	-2.19086	FALSE
1373	Dabrafenib	GDSC2	1373;Dabrafenib;GDSC2	ARHGDIA	879	-0.0897417	0.148402	0.661695	-0.358255	1.99939e-09	1.35697e-07	0.591585	BRAF	2	-1.45774	FALSE
1429	IAP_7638	GDSC1	1429;IAP_7638;GDSC1	SAP30BP	817	0.178271	0.0442544	0.292494	0.361574	1.87853e-05	0.000471184	0.430331	BIRC2;BIRC3;XIAP	-	-2.19086	FALSE
2323	A-1155463	GDSC2	2323;A-1155463;GDSC2	SCAMP3	563	0.178137	0.117631	0.656155	0.37195	2.39644e-06	0.000592262	0.423625	BCL2L1	-	-1.21128	FALSE
1428	IAP_5620	GDSC1	1428;IAP_5620;GDSC1	FARSB	856	0.177995	0.0132431	0.27218	0.317285	6.02895e-07	8.90819e-05	0.40719	BIRC2;BIRC3;XIAP	-	-2.24278	FALSE
1032	Afatinib	GDSC1	1032;Afatinib;GDSC1	COL5A1	146	0.177919	0.0102434	0.676312	0.335174	1.43165e-06	1.3054e-05	0.564904	EGFR;ERBB2	-	-1.53292	FALSE
37	Crizotinib	GDSC1	37;Crizotinib;GDSC1	RPL23	376	0.177856	0.00143307	0.0600791	0.103145	0.0552767	0.274876	0.484467	ALK;MET;ROS1	-	-1.39527	FALSE
1061	SB590885	GDSC2	1061;SB590885;GDSC2	NDUFA13	906	0.17782	0.000421996	0.038901	0.0984528	0.0903341	0.241838	0.592661	BRAF	3	-1.01367	FALSE
1373	Dabrafenib	GDSC2	1373;Dabrafenib;GDSC2	ARHGEF2	881	-0.0320818	0.695549	0.950056	-0.328288	8.3562e-07	2.30631e-05	0.591585	BRAF	2	-1.45774	FALSE
1429	IAP_7638	GDSC1	1429;IAP_7638;GDSC1	PRDX1	852	0.177605	0.000603384	0.0428303	0.196538	3.28517e-06	0.000129232	0.430331	BIRC2;BIRC3;XIAP	-	-2.19086	FALSE
1427	AZD5582	GDSC1	1427;AZD5582;GDSC1	CCT8	855	0.177529	0.037099	0.203078	0.324527	4.33735e-05	0.000854929	0.579682	BIRC2;BIRC3;XIAP	-	-1.08435	FALSE
1371	PLX-4720	GDSC1	1371;PLX-4720;GDSC1	RBM22	856	0.177263	0.064602	0.464539	0.510571	5.59792e-07	2.47816e-05	0.499462	BRAF	3	-1.22893	FALSE
1429	IAP_7638	GDSC1	1429;IAP_7638;GDSC1	CBR1	779	0.177188	0.00115089	0.0552026	0.16328	7.06256e-05	0.00126203	0.430331	BIRC2;BIRC3;XIAP	-	-2.19086	FALSE
1427	AZD5582	GDSC1	1427;AZD5582;GDSC1	NUTF2	821	0.177117	0.017778	0.135444	0.323233	2.39185e-06	9.60785e-05	0.579682	BIRC2;BIRC3;XIAP	-	-1.08435	FALSE
1078	Imatinib	GDSC2	1078;Imatinib;GDSC2	CPM	143	0.177096	0.000162538	0.0616429	0.158688	5.76185e-05	0.0476273	0.584781	ABL1;KIT;PDGFRA	-	-1.96949	FALSE
1429	IAP_7638	GDSC1	1429;IAP_7638;GDSC1	DNPH1	795	0.177039	0.00100925	0.0522321	0.206336	2.6131e-06	0.00010978	0.430331	BIRC2;BIRC3;XIAP	-	-2.19086	FALSE
1032	Afatinib	GDSC1	1032;Afatinib;GDSC1	ABI2	458	0.176581	0.0217089	0.734372	0.412733	4.27206e-09	7.90908e-08	0.564904	EGFR;ERBB2	-	-1.53292	FALSE
1429	IAP_7638	GDSC1	1429;IAP_7638;GDSC1	PAFAH1B2	848	0.176536	0.00214271	0.0746265	0.202667	5.33029e-05	0.00103355	0.430331	BIRC2;BIRC3;XIAP	-	-2.19086	FALSE
1429	IAP_7638	GDSC1	1429;IAP_7638;GDSC1	DSTN	782	0.176497	0.00321643	0.0912351	0.159871	0.00128843	0.0122951	0.430331	BIRC2;BIRC3;XIAP	-	-2.19086	FALSE
1032	Afatinib	GDSC1	1032;Afatinib;GDSC1	RPS4X	877	0.176437	0.0425777	0.7551	0.472534	3.5971e-07	3.83504e-06	0.564904	EGFR;ERBB2	-	-1.53292	FALSE
1429	IAP_7638	GDSC1	1429;IAP_7638;GDSC1	HSPA4	855	0.17638	0.015017	0.171659	0.265623	2.41775e-05	0.000562565	0.430331	BIRC2;BIRC3;XIAP	-	-2.19086	FALSE
1427	AZD5582	GDSC1	1427;AZD5582;GDSC1	SARNP	853	0.176376	0.0464633	0.229294	0.391708	1.25664e-06	6.25167e-05	0.579682	BIRC2;BIRC3;XIAP	-	-1.08435	FALSE
1429	IAP_7638	GDSC1	1429;IAP_7638;GDSC1	CCT7	855	0.176017	0.00795452	0.129301	0.296688	2.61196e-06	0.00010978	0.430331	BIRC2;BIRC3;XIAP	-	-2.19086	FALSE
1377	Afatinib	GDSC1	1377;Afatinib;GDSC1	RPL9	850	0.175981	0.143732	0.816268	0.619221	9.97801e-07	1.33259e-05	0.643926	EGFR;ERBB2	-	-1.66242	FALSE
1429	IAP_7638	GDSC1	1429;IAP_7638;GDSC1	PDCD4	647	0.175882	0.00109642	0.0538872	0.177846	0.000104455	0.00173079	0.430331	BIRC2;BIRC3;XIAP	-	-2.19086	FALSE
1427	AZD5582	GDSC1	1427;AZD5582;GDSC1	GLOD4	827	0.17583	0.0188373	0.139631	0.290105	1.40647e-06	6.56715e-05	0.579682	BIRC2;BIRC3;XIAP	-	-1.08435	FALSE
1429	IAP_7638	GDSC1	1429;IAP_7638;GDSC1	CCT5	855	0.175673	0.00966352	0.142426	0.284375	9.40962e-06	0.000282638	0.430331	BIRC2;BIRC3;XIAP	-	-2.19086	FALSE
1032	Afatinib	GDSC1	1032;Afatinib;GDSC1	RPS11	877	0.175588	0.0441674	0.757496	0.541117	5.99041e-09	1.05216e-07	0.564904	EGFR;ERBB2	-	-1.53292	FALSE
1373	Dabrafenib	GDSC2	1373;Dabrafenib;GDSC2	EHMT2	719	0.175484	0.059147	0.533968	0.57175	1.17908e-08	6.19858e-07	0.591585	BRAF	3	-1.45774	FALSE
1429	IAP_7638	GDSC1	1429;IAP_7638;GDSC1	TRMT112	854	0.175346	0.0131378	0.163325	0.366036	1.35348e-08	2.17672e-06	0.430331	BIRC2;BIRC3;XIAP	-	-2.19086	FALSE
1909	Venetoclax	GDSC2	1909;Venetoclax;GDSC2	RPN1	907	0.175218	0.170872	0.661267	0.47156	1.82426e-06	0.00011724	0.750149	BCL2	3	-1.56284	FALSE
1936	Savolitinib	GDSC2	1936;Savolitinib;GDSC2	SUSD2	85	0.175206	0.00849535	0.0908033	0.0656396	0.238849	0.600405	0.624177	MET	-	-1.30681	FALSE
1936	Savolitinib	GDSC2	1936;Savolitinib;GDSC2	L2HGDH	681	0.175187	0.00265974	0.0499134	0.0949902	0.0509757	0.295691	0.624177	MET	-	-1.30681	FALSE
1429	IAP_7638	GDSC1	1429;IAP_7638;GDSC1	PRDX2	803	0.174983	0.00015869	0.0273185	0.189337	4.86421e-10	2.41795e-07	0.430331	BIRC2;BIRC3;XIAP	-	-2.19086	FALSE
1429	IAP_7638	GDSC1	1429;IAP_7638;GDSC1	HMGB1	835	0.174774	0.00544711	0.112389	0.266768	7.14633e-07	4.3418e-05	0.430331	BIRC2;BIRC3;XIAP	-	-2.19086	FALSE
1428	IAP_5620	GDSC1	1428;IAP_5620;GDSC1	RANBP3	782	0.174429	0.0159457	0.286399	0.299994	6.47666e-06	0.000445635	0.40719	BIRC2;BIRC3;XIAP	-	-2.24278	FALSE
1427	AZD5582	GDSC1	1427;AZD5582;GDSC1	HMGB2	848	0.174098	0.0185183	0.138393	0.282207	2.68911e-06	0.000103139	0.579682	BIRC2;BIRC3;XIAP	-	-1.08435	FALSE
1429	IAP_7638	GDSC1	1429;IAP_7638;GDSC1	RTF1	774	0.174052	0.0510498	0.310156	0.369942	2.32207e-06	0.000102396	0.430331	BIRC2;BIRC3;XIAP	-	-2.19086	FALSE
1373	Dabrafenib	GDSC1	1373;Dabrafenib;GDSC1	ARHGEF2	786	0.140142	0.0988292	0.654425	-0.30932	9.39026e-06	0.000153858	0.495096	BRAF	2	-1.80926	FALSE
1021	Axitinib	GDSC1	1021;Axitinib;GDSC1	HCLS1	183	0.173999	0.154249	0.801557	0.493333	2.78421e-07	0.000435861	0.479111	FLT1;KIT;PDGFRA;PDGFRB	-	-1.14419	FALSE
1377	Afatinib	GDSC1	1377;Afatinib;GDSC1	RAB32	389	0.173986	0.070381	0.768173	0.445803	6.3185e-07	9.13341e-06	0.643926	EGFR;ERBB2	-	-1.66242	FALSE
1936	Savolitinib	GDSC2	1936;Savolitinib;GDSC2	ACADVL	903	0.173738	0.00129753	0.0360309	0.0489547	0.195842	0.550086	0.624177	MET	3	-1.30681	FALSE
1377	Afatinib	GDSC1	1377;Afatinib;GDSC1	ARMC1	799	0.173731	0.11352	0.795575	0.483666	6.54685e-06	6.63674e-05	0.643926	EGFR;ERBB2	-	-1.66242	FALSE
37	Crizotinib	GDSC1	37;Crizotinib;GDSC1	ZRANB2	371	0.173705	3.84599e-05	0.0276488	0.179771	5.72673e-06	0.00211008	0.484467	ALK;MET;ROS1	-	-1.39527	FALSE
155	Ponatinib	GDSC1	155;Ponatinib;GDSC1	HAX1	787	0.173598	0.0318497	0.56659	0.352829	1.75983e-06	0.000683191	0.483716	ABL1;FGFR1;FLT3;KDR;PDGFRA;SRC;TEK	-	-1.56077	FALSE
1429	IAP_7638	GDSC1	1429;IAP_7638;GDSC1	PCNP	818	0.173585	0.00753565	0.127667	0.305424	7.02829e-08	7.55584e-06	0.430331	BIRC2;BIRC3;XIAP	-	-2.19086	FALSE
1429	IAP_7638	GDSC1	1429;IAP_7638;GDSC1	TKT	855	0.173581	0.00032833	0.0355434	0.169245	1.17798e-05	0.000335478	0.430331	BIRC2;BIRC3;XIAP	-	-2.19086	FALSE
1373	Dabrafenib	GDSC1	1373;Dabrafenib;GDSC1	DHX9	806	0.173555	0.225025	0.775491	0.775548	1.8016e-07	5.97624e-06	0.495096	BRAF	3	-1.80926	TRUE
1373	Dabrafenib	GDSC1	1373;Dabrafenib;GDSC1	ISY1	781	0.173285	0.0746875	0.618953	0.512478	2.99508e-06	5.93202e-05	0.495096	BRAF	3	-1.80926	FALSE
1429	IAP_7638	GDSC1	1429;IAP_7638;GDSC1	PGAM1	854	0.172863	0.000761718	0.0474186	0.207004	4.23394e-06	0.00015231	0.430331	BIRC2;BIRC3;XIAP	-	-2.19086	FALSE
1997	WEHI-539	GDSC2	1997;WEHI-539;GDSC2	GPI	912	0.172843	0.00216474	0.0913564	0.128369	0.00713398	0.0818662	0.462995	BCL2L1	3	-1.10963	FALSE
1029	Motesanib	GDSC2	1029;Motesanib;GDSC2	RPLP1	530	0.172482	3.66844e-05	0.0684561	0.167617	2.4018e-05	0.0623266	0.551662	FLT1;KIT;PDGFRA;PDGFRB;RET	-	-1.82836	FALSE
1373	Dabrafenib	GDSC2	1373;Dabrafenib;GDSC2	ARPC2	902	-0.142251	0.123775	0.633999	-0.450159	1.29658e-06	3.28307e-05	0.591585	BRAF	2	-1.45774	FALSE
1429	IAP_7638	GDSC1	1429;IAP_7638;GDSC1	ACLY	855	0.172055	0.00516373	0.109332	0.238944	1.23543e-06	6.49554e-05	0.430331	BIRC2;BIRC3;XIAP	-	-2.19086	FALSE
1377	Afatinib	GDSC1	1377;Afatinib;GDSC1	PSMD6	798	0.172026	0.0755677	0.774663	0.55772	2.89325e-08	6.45253e-07	0.643926	EGFR;ERBB2	-	-1.66242	FALSE
1032	Afatinib	GDSC1	1032;Afatinib;GDSC1	NAPA	877	0.171745	0.0663968	0.795131	0.396584	2.71249e-07	2.98483e-06	0.564904	EGFR;ERBB2	-	-1.53292	FALSE
1373	Dabrafenib	GDSC1	1373;Dabrafenib;GDSC1	ARPC2	805	-0.0230405	0.809684	0.966002	-0.417175	1.96927e-05	0.000278739	0.495096	BRAF	2	-1.80926	FALSE
1061	SB590885	GDSC2	1061;SB590885;GDSC2	NDUFA12	853	0.17148	0.00129015	0.0727136	0.0539129	0.394175	0.617742	0.592661	BRAF	3	-1.01367	FALSE
2296	GDC-0879	GDSC2	2296;GDC-0879;GDSC2	RBMX	562	0.171187	0.0301426	0.458292	0.367846	3.07213e-06	0.00019199	0.515337	BRAF	3	-1.31249	FALSE
1936	Savolitinib	GDSC2	1936;Savolitinib;GDSC2	DCXR	897	0.171149	0.000816776	0.027027	0.068923	0.0602241	0.318773	0.624177	MET	4	-1.30681	FALSE
1373	Dabrafenib	GDSC2	1373;Dabrafenib;GDSC2	ARPC3	901	-0.162711	0.0700661	0.545351	-0.417813	1.42983e-05	0.000259117	0.591585	BRAF	2	-1.45774	FALSE
1373	Dabrafenib	GDSC1	1373;Dabrafenib;GDSC1	PRPF38A	800	0.171023	0.114572	0.675842	0.694034	2.99014e-09	1.61677e-07	0.495096	BRAF	3	-1.80926	FALSE
1061	SB590885	GDSC2	1061;SB590885;GDSC2	SPTLC1	906	0.170918	0.0128497	0.22072	0.423305	7.72874e-13	2.12802e-10	0.592661	BRAF	3	-1.01367	FALSE
1377	Afatinib	GDSC1	1377;Afatinib;GDSC1	RPS16	850	0.170909	0.0585867	0.731118	0.425628	5.84809e-06	6.00638e-05	0.643926	EGFR;ERBB2	-	-1.66242	FALSE
1428	IAP_5620	GDSC1	1428;IAP_5620;GDSC1	UBE2N	846	0.170844	0.0213116	0.317211	0.308551	2.20636e-06	0.000219313	0.40719	BIRC2;BIRC3;XIAP	-	-2.24278	FALSE
1429	IAP_7638	GDSC1	1429;IAP_7638;GDSC1	ADNP	829	0.1706	0.12237	0.452878	0.364932	3.39038e-05	0.000722679	0.430331	BIRC2;BIRC3;XIAP	-	-2.19086	FALSE
1032	Afatinib	GDSC1	1032;Afatinib;GDSC1	EIF2S1	877	0.170583	0.0233683	0.734372	0.370448	4.84462e-06	3.89274e-05	0.564904	EGFR;ERBB2	-	-1.53292	FALSE
1373	Dabrafenib	GDSC2	1373;Dabrafenib;GDSC2	CRNKL1	862	0.170569	0.131071	0.641409	0.485292	4.35157e-05	0.000647458	0.591585	BRAF	3	-1.45774	FALSE
1373	Dabrafenib	GDSC1	1373;Dabrafenib;GDSC1	ARPC3	804	-0.0629711	0.499473	0.881701	-0.442194	1.07332e-05	0.00017019	0.495096	BRAF	2	-1.80926	FALSE
94	TGX221	GDSC1	94;TGX221;GDSC1	PTPN7	105	0.17045	0.0500823	0.403949	0.284311	1.39836e-05	0.000475581	0.531959	PIK3CB	3	-1.28465	FALSE
1936	Savolitinib	GDSC2	1936;Savolitinib;GDSC2	GLG1	869	0.170378	0.00504835	0.0678763	0.0507526	0.285073	0.644563	0.624177	MET	3	-1.30681	FALSE
1429	IAP_7638	GDSC1	1429;IAP_7638;GDSC1	ABCB6	497	0.170268	0.000811197	0.0476949	0.170795	0.000524684	0.00605268	0.430331	BIRC2;BIRC3;XIAP	-	-2.19086	FALSE
1032	Afatinib	GDSC1	1032;Afatinib;GDSC1	EIF3L	868	0.170233	0.0153705	0.696117	0.500101	2.91845e-11	1.0453e-09	0.564904	EGFR;ERBB2	-	-1.53292	FALSE
1936	Savolitinib	GDSC2	1936;Savolitinib;GDSC2	ABHD10	899	0.170153	0.00608504	0.0744705	0.0348575	0.435571	0.745652	0.624177	MET	-	-1.30681	FALSE
1936	Savolitinib	GDSC2	1936;Savolitinib;GDSC2	SLC25A4	565	0.170143	0.00915885	0.0949565	0.104261	0.0578827	0.312705	0.624177	MET	3	-1.30681	FALSE
1021	Axitinib	GDSC1	1021;Axitinib;GDSC1	VAPB	875	0.170003	0.0198893	0.601586	0.253169	9.99312e-07	0.00078289	0.479111	FLT1;KIT;PDGFRA;PDGFRB	-	-1.14419	FALSE
1373	Dabrafenib	GDSC2	1373;Dabrafenib;GDSC2	ARPC4	903	-0.139321	0.112858	0.61988	-0.338965	6.80539e-05	0.000920966	0.591585	BRAF	2	-1.45774	FALSE
1429	IAP_7638	GDSC1	1429;IAP_7638;GDSC1	CAD	850	0.169903	0.00779657	0.128409	0.257143	3.22001e-06	0.000128859	0.430331	BIRC2;BIRC3;XIAP	-	-2.19086	TRUE
1497	AZD4547	GDSC1	1497;AZD4547;GDSC1	UQCRB	820	0.169587	0.00525333	0.351519	0.26043	4.06571e-06	0.000776141	0.510779	FGFR1;FGFR2;FGFR3	-	-2.16817	FALSE
1429	IAP_7638	GDSC1	1429;IAP_7638;GDSC1	AKR1A1	826	0.169511	0.00168723	0.0658982	0.202034	4.14549e-06	0.000150116	0.430331	BIRC2;BIRC3;XIAP	-	-2.19086	FALSE
1936	Savolitinib	GDSC2	1936;Savolitinib;GDSC2	STT3A	871	0.169407	0.00228117	0.0466879	0.125004	0.00832936	0.113324	0.624177	MET	3	-1.30681	FALSE
1403	AZD6094	GDSC1	1403;AZD6094;GDSC1	ERGIC1	793	0.168829	7.70972e-05	0.0703512	0.0463415	0.113562	0.531866	0.430568	MET	3	-4.08407	FALSE
1909	Venetoclax	GDSC2	1909;Venetoclax;GDSC2	TMEM214	764	0.168819	0.0745328	0.547588	0.392713	1.68547e-06	0.0001109	0.750149	BCL2	-	-1.56284	FALSE
1373	Dabrafenib	GDSC1	1373;Dabrafenib;GDSC1	ARPC4	806	-0.0660329	0.468044	0.870648	-0.360206	5.40194e-05	0.000632214	0.495096	BRAF	2	-1.80926	FALSE
1377	Afatinib	GDSC1	1377;Afatinib;GDSC1	RPS13	850	0.168733	0.0979636	0.777195	0.426919	7.65218e-05	0.000547271	0.643926	EGFR;ERBB2	-	-1.66242	FALSE
1429	IAP_7638	GDSC1	1429;IAP_7638;GDSC1	CBX1	852	0.168248	0.04477	0.293722	0.252612	2.49802e-05	0.000578665	0.430331	BIRC2;BIRC3;XIAP	-	-2.19086	FALSE
1427	AZD5582	GDSC1	1427;AZD5582;GDSC1	ACP1	835	0.168157	0.0251933	0.165171	0.327681	1.46483e-07	1.2068e-05	0.579682	BIRC2;BIRC3;XIAP	-	-1.08435	FALSE
1427	AZD5582	GDSC1	1427;AZD5582;GDSC1	UBE2K	817	0.168137	0.0436417	0.221988	0.316579	1.97647e-05	0.000453343	0.579682	BIRC2;BIRC3;XIAP	-	-1.08435	FALSE
1032	Afatinib	GDSC1	1032;Afatinib;GDSC1	ERBB2	307	-0.27221	0.00169154	0.343319	-0.438283	1.25998e-14	1.15078e-12	0.564904	EGFR;ERBB2	T	-1.53292	TRUE
34	Imatinib	GDSC1	34;Imatinib;GDSC1	STK4	243	0.168045	0.00086383	0.258771	0.226444	1.38695e-07	0.000664763	0.529339	ABL1;KIT;PDGFRA	-	-2.67518	TRUE
1373	Dabrafenib	GDSC1	1373;Dabrafenib;GDSC1	NUP210	701	0.168018	0.0180823	0.515985	0.404648	6.97143e-12	7.5389e-10	0.495096	BRAF	3	-1.80926	FALSE
1429	IAP_7638	GDSC1	1429;IAP_7638;GDSC1	TSN	833	0.167996	0.0203683	0.197726	0.269603	2.26714e-05	0.000538988	0.430331	BIRC2;BIRC3;XIAP	-	-2.19086	FALSE
1429	IAP_7638	GDSC1	1429;IAP_7638;GDSC1	NUTF2	820	0.167922	0.00306808	0.0897125	0.286404	2.72774e-08	4.03116e-06	0.430331	BIRC2;BIRC3;XIAP	-	-2.19086	FALSE
1428	IAP_5620	GDSC1	1428;IAP_5620;GDSC1	CCT2	856	0.167868	0.0307264	0.349067	0.314319	1.63058e-05	0.000847771	0.40719	BIRC2;BIRC3;XIAP	-	-2.24278	FALSE
2022	PF-06747775	GDSC2	2022;PF-06747775;GDSC2	ERBB2	261	-0.296496	0.00454268	0.37683	-0.645146	2.88095e-20	3.82374e-17	0.50792	EGFR	1	-1.17966	TRUE
1427	AZD5582	GDSC1	1427;AZD5582;GDSC1	ENO1	854	0.167822	0.00883977	0.0943669	0.163077	0.00314411	0.0227396	0.579682	BIRC2;BIRC3;XIAP	-	-1.08435	FALSE
1373	Dabrafenib	GDSC2	1373;Dabrafenib;GDSC2	ARPC5	735	-0.215295	0.0149219	0.35041	-0.469539	2.94335e-07	9.44611e-06	0.591585	BRAF	2	-1.45774	FALSE
1377	Afatinib	GDSC1	1377;Afatinib;GDSC1	PSMB5	831	0.167683	0.0242497	0.664013	0.472275	3.95911e-10	1.60241e-08	0.643926	EGFR;ERBB2	-	-1.66242	FALSE
1373	Dabrafenib	GDSC2	1373;Dabrafenib;GDSC2	COIL	861	0.167624	0.0662227	0.544184	0.372015	1.20908e-05	0.000224719	0.591585	BRAF	4	-1.45774	FALSE
406	LIMK1 inhibitor BMS4	GDSC1	406;LIMK1 inhibitor BMS4;GDSC1	MRPS23	855	0.167483	0.00181179	0.430103	0.23727	4.69386e-06	0.000546577	0.478298	LIMK1	3	-1.02527	FALSE
1997	WEHI-539	GDSC2	1997;WEHI-539;GDSC2	NACA	908	0.167309	0.00159962	0.0777447	0.181531	0.000244437	0.00939726	0.462995	BCL2L1	3	-1.10963	FALSE
1373	Dabrafenib	GDSC1	1373;Dabrafenib;GDSC1	ARPC5	660	-0.0654683	0.479611	0.876228	-0.387786	5.53627e-05	0.000646536	0.495096	BRAF	2	-1.80926	FALSE
1032	Afatinib	GDSC1	1032;Afatinib;GDSC1	RPL8	877	0.16713	0.080738	0.795326	0.540501	1.60292e-07	1.88094e-06	0.564904	EGFR;ERBB2	-	-1.53292	FALSE
1497	AZD4547	GDSC1	1497;AZD4547;GDSC1	MRPS28	820	0.167122	0.0244765	0.53545	0.32321	1.84553e-06	0.000500139	0.510779	FGFR1;FGFR2;FGFR3	-	-2.16817	FALSE
1936	Savolitinib	GDSC2	1936;Savolitinib;GDSC2	TRABD	354	0.167109	0.00710303	0.0813476	0.0791171	0.128591	0.456681	0.624177	MET	-	-1.30681	FALSE
1377	Afatinib	GDSC1	1377;Afatinib;GDSC1	RPS7	850	0.166973	0.159049	0.824562	0.538714	1.47044e-05	0.000131079	0.643926	EGFR;ERBB2	-	-1.66242	FALSE
1936	Savolitinib	GDSC2	1936;Savolitinib;GDSC2	LSS	892	0.166926	0.00190327	0.041937	0.0781443	0.0713703	0.34902	0.624177	MET	4	-1.30681	FALSE
1377	Afatinib	GDSC1	1377;Afatinib;GDSC1	ERBB2	295	-0.249513	0.0137978	0.536246	-0.504524	2.04272e-14	3.18898e-12	0.643926	EGFR;ERBB2	T	-1.66242	TRUE
37	Crizotinib	GDSC1	37;Crizotinib;GDSC1	IST1	372	0.166563	0.000659852	0.0485853	0.112405	0.0110916	0.126497	0.484467	ALK;MET;ROS1	-	-1.39527	FALSE
1061	SB590885	GDSC2	1061;SB590885;GDSC2	DNAJB12	714	0.16634	0.0123069	0.218172	0.354701	4.97231e-08	2.89374e-06	0.592661	BRAF	4	-1.01367	FALSE
1936	Savolitinib	GDSC2	1936;Savolitinib;GDSC2	SYNJ2BP	840	0.166288	0.00698687	0.0810906	0.101371	0.0256308	0.206466	0.624177	MET	-	-1.30681	FALSE
1373	Dabrafenib	GDSC2	1373;Dabrafenib;GDSC2	ARSA	433	-0.113357	0.278135	0.780545	-0.534436	9.78115e-07	2.58335e-05	0.591585	BRAF	2	-1.45774	FALSE
1936	Savolitinib	GDSC2	1936;Savolitinib;GDSC2	STRBP	893	0.165883	0.00593439	0.0737378	0.130107	0.017572	0.169998	0.624177	MET	-	-1.30681	FALSE
37	Crizotinib	GDSC1	37;Crizotinib;GDSC1	NIF3L1	341	0.16574	0.00115959	0.0595191	0.113958	0.0165028	0.156222	0.484467	ALK;MET;ROS1	-	-1.39527	FALSE
1061	SB590885	GDSC1	1061;SB590885;GDSC1	NIPBL	800	0.165464	0.0181267	0.584039	0.366576	1.74512e-07	2.32101e-05	0.471995	BRAF	3	-1.61504	FALSE
1373	Dabrafenib	GDSC2	1373;Dabrafenib;GDSC2	ATP6V1B2	902	-0.170286	0.0904746	0.569817	-0.597225	1.37039e-16	7.56455e-14	0.591585	BRAF	2	-1.45774	FALSE
1403	AZD6094	GDSC1	1403;AZD6094;GDSC1	ALDH4A1	788	0.165303	0.000138108	0.0840158	0.144959	2.69233e-07	0.000491349	0.430568	MET	3	-4.08407	FALSE
1936	Savolitinib	GDSC2	1936;Savolitinib;GDSC2	PLOD3	821	0.165181	0.00193144	0.0421862	0.0349463	0.302279	0.655832	0.624177	MET	3	-1.30681	FALSE
1032	Afatinib	GDSC1	1032;Afatinib;GDSC1	RPS7	877	0.165094	0.11173	0.801214	0.577273	2.4265e-07	2.70916e-06	0.564904	EGFR;ERBB2	-	-1.53292	FALSE
1429	IAP_7638	GDSC1	1429;IAP_7638;GDSC1	RPS21	846	0.165074	0.0042632	0.100914	0.257271	2.49283e-06	0.000109046	0.430331	BIRC2;BIRC3;XIAP	-	-2.19086	FALSE
127	GSK269962A	GDSC1	127;GSK269962A;GDSC1	TXNRD1	367	0.165013	2.1287e-05	0.0451545	0.0239541	0.374721	0.725287	0.442924	ROCK1;ROCK2	-	-1.044	FALSE
1428	IAP_5620	GDSC1	1428;IAP_5620;GDSC1	AHCY	856	0.165007	0.00902845	0.235341	0.27265	1.45243e-06	0.000172618	0.40719	BIRC2;BIRC3;XIAP	-	-2.24278	FALSE
1032	Afatinib	GDSC1	1032;Afatinib;GDSC1	RPL5	877	0.164921	0.100589	0.795326	0.616508	6.94641e-09	1.20463e-07	0.564904	EGFR;ERBB2	-	-1.53292	FALSE
1373	Dabrafenib	GDSC1	1373;Dabrafenib;GDSC1	ATP6V1B2	805	-0.127076	0.223272	0.775491	-0.576658	2.72e-14	6.12793e-12	0.495096	BRAF	2	-1.80926	FALSE
1429	IAP_7638	GDSC1	1429;IAP_7638;GDSC1	ANP32B	854	0.164724	0.0122286	0.158595	0.285011	1.83515e-06	8.72572e-05	0.430331	BIRC2;BIRC3;XIAP	-	-2.19086	FALSE
1429	IAP_7638	GDSC1	1429;IAP_7638;GDSC1	CCT3	855	0.164724	0.0107249	0.150698	0.297433	1.11131e-06	5.89963e-05	0.430331	BIRC2;BIRC3;XIAP	-	-2.19086	FALSE
1429	IAP_7638	GDSC1	1429;IAP_7638;GDSC1	MAPRE1	853	0.16463	0.00684438	0.122886	0.267781	4.67643e-07	3.15688e-05	0.430331	BIRC2;BIRC3;XIAP	-	-2.19086	FALSE
1373	Dabrafenib	GDSC2	1373;Dabrafenib;GDSC2	PGAM5	901	0.164537	0.113623	0.620805	0.387839	5.64356e-05	0.000791299	0.591585	BRAF	3	-1.45774	FALSE
1936	Savolitinib	GDSC2	1936;Savolitinib;GDSC2	NDUFAF4	890	0.164504	0.00455635	0.0636663	0.124745	0.0153029	0.162	0.624177	MET	3	-1.30681	FALSE
1373	Dabrafenib	GDSC2	1373;Dabrafenib;GDSC2	ATP6V1D	662	-0.165659	0.057916	0.533968	-0.509865	1.10463e-07	3.98534e-06	0.591585	BRAF	2	-1.45774	FALSE
1032	Afatinib	GDSC1	1032;Afatinib;GDSC1	RPS13	877	0.16434	0.0653498	0.793795	0.443473	4.92618e-06	3.94671e-05	0.564904	EGFR;ERBB2	-	-1.53292	FALSE
1032	Afatinib	GDSC1	1032;Afatinib;GDSC1	COPS6	801	0.164128	0.0349591	0.734372	0.546004	7.84085e-11	2.44598e-09	0.564904	EGFR;ERBB2	-	-1.53292	FALSE
1021	Axitinib	GDSC1	1021;Axitinib;GDSC1	MBD2	791	0.164073	0.010219	0.56202	0.259702	7.99342e-07	0.000730598	0.479111	FLT1;KIT;PDGFRA;PDGFRB	-	-1.14419	FALSE
1429	IAP_7638	GDSC1	1429;IAP_7638;GDSC1	UBE2I	844	0.164049	0.0251615	0.218121	0.339257	7.04733e-08	7.55584e-06	0.430331	BIRC2;BIRC3;XIAP	-	-2.19086	FALSE
1373	Dabrafenib	GDSC2	1373;Dabrafenib;GDSC2	RAB18	903	0.163963	0.0587654	0.533968	0.351738	2.5617e-06	5.81916e-05	0.591585	BRAF	3	-1.45774	FALSE
1373	Dabrafenib	GDSC2	1373;Dabrafenib;GDSC2	CCAR2	903	0.163925	0.202154	0.725074	0.410148	3.79753e-05	0.000575889	0.591585	BRAF	3	-1.45774	FALSE
2022	PF-06747775	GDSC2	2022;PF-06747775;GDSC2	CRTAP	538	0.16384	0.0184159	0.472952	0.363271	1.41324e-11	1.87572e-09	0.50792	EGFR	3	-1.17966	FALSE
1377	Afatinib	GDSC1	1377;Afatinib;GDSC1	KHDRBS1	850	0.163832	0.199812	0.835785	0.458276	0.000126423	0.000844469	0.643926	EGFR;ERBB2	-	-1.66242	FALSE
1377	Afatinib	GDSC1	1377;Afatinib;GDSC1	PSMD3	844	0.163339	0.0502505	0.725863	0.393171	1.15771e-05	0.000108132	0.643926	EGFR;ERBB2	-	-1.66242	FALSE
1377	Afatinib	GDSC1	1377;Afatinib;GDSC1	UBR4	816	0.163141	0.0521177	0.725863	0.495293	1.02368e-08	2.56578e-07	0.643926	EGFR;ERBB2	-	-1.66242	FALSE
1373	Dabrafenib	GDSC1	1373;Dabrafenib;GDSC1	RBM10	799	0.162956	0.307312	0.804057	0.665485	1.45064e-05	0.000214306	0.495096	BRAF	-	-1.80926	TRUE
1377	Afatinib	GDSC1	1377;Afatinib;GDSC1	COPB1	846	0.162856	0.0474945	0.725863	0.349923	3.33873e-05	0.000262865	0.643926	EGFR;ERBB2	-	-1.66242	FALSE
1428	IAP_5620	GDSC1	1428;IAP_5620;GDSC1	TRMT112	855	0.162836	0.0447932	0.390815	0.352346	1.86059e-06	0.000203436	0.40719	BIRC2;BIRC3;XIAP	-	-2.24278	FALSE
1373	Dabrafenib	GDSC2	1373;Dabrafenib;GDSC2	NVL	770	0.162833	0.0706185	0.545351	0.422067	3.22311e-06	7.11662e-05	0.591585	BRAF	3	-1.45774	FALSE
1373	Dabrafenib	GDSC2	1373;Dabrafenib;GDSC2	NCOA5	900	0.162817	0.159041	0.683096	0.523523	1.09615e-05	0.000205807	0.591585	BRAF	-	-1.45774	FALSE
1429	IAP_7638	GDSC1	1429;IAP_7638;GDSC1	EEF2	855	0.162765	0.0038561	0.097413	0.248644	9.40767e-07	5.40213e-05	0.430331	BIRC2;BIRC3;XIAP	-	-2.19086	FALSE
1429	IAP_7638	GDSC1	1429;IAP_7638;GDSC1	IDH1	845	0.162743	0.000461694	0.0405479	0.157269	6.04148e-06	0.000199005	0.430331	BIRC2;BIRC3;XIAP	-	-2.19086	TRUE
1428	IAP_5620	GDSC1	1428;IAP_5620;GDSC1	PCNP	820	0.162655	0.0286933	0.347049	0.28937	8.27193e-06	0.000525845	0.40719	BIRC2;BIRC3;XIAP	-	-2.24278	FALSE
1909	Venetoclax	GDSC2	1909;Venetoclax;GDSC2	EMC7	904	0.162606	0.0913116	0.567188	0.438169	3.44583e-07	3.88676e-05	0.750149	BCL2	4	-1.56284	FALSE
1036	PLX-4720	GDSC1	1036;PLX-4720;GDSC1	NIPBL	831	0.162603	0.0346125	0.608243	0.394906	2.13947e-07	3.08872e-05	0.455368	BRAF	3	-1.08388	FALSE
37	Crizotinib	GDSC1	37;Crizotinib;GDSC1	EPS15L1	373	0.16258	0.000710377	0.0507866	0.150276	0.000352802	0.0181297	0.484467	ALK;MET;ROS1	-	-1.39527	FALSE
1373	Dabrafenib	GDSC1	1373;Dabrafenib;GDSC1	ATP6V1D	589	-0.0977376	0.287379	0.796035	-0.470239	3.61287e-06	7.00171e-05	0.495096	BRAF	2	-1.80926	FALSE
1429	IAP_7638	GDSC1	1429;IAP_7638;GDSC1	UBE2K	816	0.162475	0.00969393	0.14249	0.303114	5.08761e-08	6.18202e-06	0.430331	BIRC2;BIRC3;XIAP	-	-2.19086	FALSE
1429	IAP_7638	GDSC1	1429;IAP_7638;GDSC1	EIF3J	830	0.16246	0.015614	0.17424	0.267265	1.79183e-05	0.000459988	0.430331	BIRC2;BIRC3;XIAP	-	-2.19086	FALSE
1429	IAP_7638	GDSC1	1429;IAP_7638;GDSC1	YWHAH	852	0.16235	0.0152416	0.171659	0.236378	4.81359e-05	0.000950205	0.430331	BIRC2;BIRC3;XIAP	-	-2.19086	FALSE
1427	AZD5582	GDSC1	1427;AZD5582;GDSC1	PAICS	854	0.16231	0.0431564	0.22034	0.330877	1.48414e-06	6.79979e-05	0.579682	BIRC2;BIRC3;XIAP	-	-1.08435	FALSE
1032	Afatinib	GDSC1	1032;Afatinib;GDSC1	BRD4	826	0.16228	0.0525254	0.773467	0.40235	1.20293e-05	8.75438e-05	0.564904	EGFR;ERBB2	-	-1.53292	FALSE
1032	Afatinib	GDSC1	1032;Afatinib;GDSC1	RPA3	799	0.162126	0.0220612	0.734372	0.476649	1.97309e-10	5.43026e-09	0.564904	EGFR;ERBB2	-	-1.53292	FALSE
1373	Dabrafenib	GDSC1	1373;Dabrafenib;GDSC1	CELF1	799	0.161907	0.167344	0.714529	0.520142	3.01553e-06	5.95072e-05	0.495096	BRAF	4	-1.80926	FALSE
1909	Venetoclax	GDSC2	1909;Venetoclax;GDSC2	GOLGB1	903	0.161902	0.158984	0.645632	0.46963	1.32683e-06	9.77785e-05	0.750149	BCL2	3	-1.56284	FALSE
1373	Dabrafenib	GDSC1	1373;Dabrafenib;GDSC1	BAX	658	-0.0659063	0.472086	0.87357	-0.356724	3.65011e-05	0.00046329	0.495096	BRAF	2	-1.80926	FALSE
1377	Afatinib	GDSC1	1377;Afatinib;GDSC1	NCAPH	766	0.161886	0.0254328	0.667713	0.390917	2.00577e-07	3.34698e-06	0.643926	EGFR;ERBB2	-	-1.66242	FALSE
1373	Dabrafenib	GDSC2	1373;Dabrafenib;GDSC2	PLRG1	903	0.161839	0.172938	0.696532	0.681895	1.0267e-07	3.82235e-06	0.591585	BRAF	3	-1.45774	FALSE
1032	Afatinib	GDSC1	1032;Afatinib;GDSC1	RDX	815	0.161784	0.00457499	0.509035	0.280353	4.24104e-08	5.85413e-07	0.564904	EGFR;ERBB2	-	-1.53292	FALSE
1936	Savolitinib	GDSC2	1936;Savolitinib;GDSC2	NGDN	880	0.161599	0.00766568	0.0850613	0.135428	0.0164422	0.166434	0.624177	MET	3	-1.30681	FALSE
1373	Dabrafenib	GDSC2	1373;Dabrafenib;GDSC2	BAX	736	-0.0139218	0.874183	0.98379	-0.353571	1.65472e-05	0.000293452	0.591585	BRAF	2	-1.45774	FALSE
1373	Dabrafenib	GDSC2	1373;Dabrafenib;GDSC2	BPNT1	829	-0.189289	0.026562	0.43624	-0.312797	5.71166e-05	0.000796171	0.591585	BRAF	2	-1.45774	FALSE
1936	Savolitinib	GDSC2	1936;Savolitinib;GDSC2	TEX10	717	0.161337	0.00481603	0.0660382	0.191366	0.000438266	0.022231	0.624177	MET	3	-1.30681	FALSE
1373	Dabrafenib	GDSC1	1373;Dabrafenib;GDSC1	PLRG1	806	0.161282	0.188957	0.743048	0.669263	6.14394e-07	1.6205e-05	0.495096	BRAF	3	-1.80926	FALSE
1373	Dabrafenib	GDSC1	1373;Dabrafenib;GDSC1	HNRNPU	806	0.161163	0.336718	0.810973	0.890373	5.98379e-08	2.24683e-06	0.495096	BRAF	3	-1.80926	FALSE
1061	SB590885	GDSC2	1061;SB590885;GDSC2	S100A10	648	0.161148	0.000107536	0.022029	0.180496	4.14862e-06	0.000124033	0.592661	BRAF	3	-1.01367	FALSE
1936	Savolitinib	GDSC2	1936;Savolitinib;GDSC2	HIBADH	896	0.161094	0.00338236	0.0546289	0.014623	0.696274	0.900454	0.624177	MET	4	-1.30681	FALSE
1373	Dabrafenib	GDSC1	1373;Dabrafenib;GDSC1	CALU	805	-0.161779	0.112608	0.673532	-0.483546	1.20033e-16	5.40849e-14	0.495096	BRAF	2	-1.80926	FALSE
1377	Afatinib	GDSC1	1377;Afatinib;GDSC1	NAPG	841	0.161045	0.079363	0.774663	0.307902	7.60549e-05	0.00054536	0.643926	EGFR;ERBB2	-	-1.66242	FALSE
1429	IAP_7638	GDSC1	1429;IAP_7638;GDSC1	CCDC124	841	0.160994	0.0228837	0.208546	0.283214	1.63575e-06	8.05792e-05	0.430331	BIRC2;BIRC3;XIAP	-	-2.19086	FALSE
1377	Afatinib	GDSC1	1377;Afatinib;GDSC1	SEC23A	782	0.160675	0.0653834	0.753703	0.389836	4.91778e-07	7.32173e-06	0.643926	EGFR;ERBB2	-	-1.66242	FALSE
1032	Afatinib	GDSC1	1032;Afatinib;GDSC1	FKBP7	359	0.160412	0.0114482	0.681702	0.256404	1.82005e-06	1.62706e-05	0.564904	EGFR;ERBB2	-	-1.53292	FALSE
1373	Dabrafenib	GDSC2	1373;Dabrafenib;GDSC2	CALU	902	-0.0751277	0.44487	0.871693	-0.393788	2.09983e-12	3.05027e-10	0.591585	BRAF	2	-1.45774	FALSE
56	WH-4-023	GDSC1	56;WH-4-023;GDSC1	GPHN	279	0.160214	0.00527838	0.431874	0.216354	4.88193e-06	0.000625172	0.443693	LCK;SRC	-	-1.19572	FALSE
1371	PLX-4720	GDSC1	1371;PLX-4720;GDSC1	THEM6	711	0.160047	0.0118577	0.326885	0.216415	2.65791e-05	0.000504357	0.499462	BRAF	-	-1.22893	FALSE
1429	IAP_7638	GDSC1	1429;IAP_7638;GDSC1	PPM1G	843	0.159966	0.0134546	0.164169	0.32264	2.5237e-08	3.83323e-06	0.430331	BIRC2;BIRC3;XIAP	-	-2.19086	FALSE
37	Crizotinib	GDSC1	37;Crizotinib;GDSC1	ARPC3	376	0.159924	0.000120511	0.0360781	0.0894141	0.022543	0.176095	0.484467	ALK;MET;ROS1	-	-1.39527	FALSE
37	Crizotinib	GDSC1	37;Crizotinib;GDSC1	TBCC	337	0.159889	9.08638e-05	0.0310884	0.143304	6.79873e-05	0.0065304	0.484467	ALK;MET;ROS1	-	-1.39527	FALSE
1032	Afatinib	GDSC1	1032;Afatinib;GDSC1	ILKAP	770	0.159866	0.0117861	0.681702	0.38889	5.85561e-10	1.43253e-08	0.564904	EGFR;ERBB2	-	-1.53292	FALSE
1429	IAP_7638	GDSC1	1429;IAP_7638;GDSC1	MPST	819	0.159863	0.0798349	0.380237	0.319271	2.7319e-07	1.96553e-05	0.430331	BIRC2;BIRC3;XIAP	-	-2.19086	FALSE
1909	Venetoclax	GDSC2	1909;Venetoclax;GDSC2	TMEM109	905	0.159856	0.110336	0.58807	0.310671	2.20588e-06	0.000128336	0.750149	BCL2	-	-1.56284	FALSE
1427	AZD5582	GDSC1	1427;AZD5582;GDSC1	TMSB4X	772	0.159847	0.00453652	0.0647751	0.0784998	0.0788622	0.233762	0.579682	BIRC2;BIRC3;XIAP	-	-1.08435	FALSE
1377	Afatinib	GDSC1	1377;Afatinib;GDSC1	RPL30	850	0.15977	0.151751	0.822932	0.459221	7.49711e-05	0.000539713	0.643926	EGFR;ERBB2	-	-1.66242	FALSE
1936	Savolitinib	GDSC2	1936;Savolitinib;GDSC2	CARS2	768	0.159731	0.00535039	0.0698415	0.0712666	0.120965	0.447657	0.624177	MET	4	-1.30681	FALSE
2323	A-1155463	GDSC2	2323;A-1155463;GDSC2	PLOD1	491	0.159582	0.0292122	0.428497	0.216572	1.10129e-06	0.000366972	0.423625	BCL2L1	3	-1.21128	FALSE
1429	IAP_7638	GDSC1	1429;IAP_7638;GDSC1	SSB	855	0.159547	0.0514548	0.311923	0.35585	6.56979e-07	4.12915e-05	0.430331	BIRC2;BIRC3;XIAP	-	-2.19086	FALSE
1936	Savolitinib	GDSC2	1936;Savolitinib;GDSC2	UBAC2	647	0.15938	0.00422856	0.0612543	0.0851781	0.0670757	0.33727	0.624177	MET	3	-1.30681	FALSE
1936	Savolitinib	GDSC2	1936;Savolitinib;GDSC2	LNPEP	802	0.15922	0.00906562	0.0943439	0.124966	0.0114787	0.135827	0.624177	MET	3	-1.30681	TRUE
1429	IAP_7638	GDSC1	1429;IAP_7638;GDSC1	NME1	836	0.159199	0.00613996	0.119196	0.304316	7.18899e-10	2.77891e-07	0.430331	BIRC2;BIRC3;XIAP	-	-2.19086	FALSE
56	WH-4-023	GDSC1	56;WH-4-023;GDSC1	CIRBP	365	0.159146	0.0238973	0.635773	0.253801	1.0176e-06	0.000179777	0.443693	LCK;SRC	-	-1.19572	FALSE
1936	Savolitinib	GDSC2	1936;Savolitinib;GDSC2	BRD1	553	0.159008	0.00363176	0.0568096	0.15114	0.00275868	0.0657089	0.624177	MET	3	-1.30681	FALSE
1936	Savolitinib	GDSC2	1936;Savolitinib;GDSC2	GLS	901	0.158862	0.00179531	0.0415099	0.109886	0.000221645	0.0155039	0.624177	MET	3	-1.30681	FALSE
1373	Dabrafenib	GDSC1	1373;Dabrafenib;GDSC1	CAP1	806	-0.0922224	0.136404	0.68796	-0.321149	2.40707e-08	1.00892e-06	0.495096	BRAF	2	-1.80926	FALSE
1373	Dabrafenib	GDSC1	1373;Dabrafenib;GDSC1	PLS1	671	0.158629	0.00677771	0.427061	0.209294	6.65081e-05	0.00075075	0.495096	BRAF	-	-1.80926	FALSE
1429	IAP_7638	GDSC1	1429;IAP_7638;GDSC1	MDH1	854	0.158598	0.00295624	0.0882545	0.246647	7.96148e-08	8.3718e-06	0.430331	BIRC2;BIRC3;XIAP	-	-2.19086	FALSE
37	Crizotinib	GDSC1	37;Crizotinib;GDSC1	CPSF6	376	0.158483	0.00480337	0.0999341	0.188764	0.000319865	0.0170321	0.484467	ALK;MET;ROS1	-	-1.39527	FALSE
1377	Afatinib	GDSC1	1377;Afatinib;GDSC1	STX12	838	0.158319	0.129186	0.804874	0.429326	8.32997e-07	1.14937e-05	0.643926	EGFR;ERBB2	-	-1.66242	FALSE
1032	Afatinib	GDSC1	1032;Afatinib;GDSC1	CNOT1	854	0.158124	0.0343013	0.734372	0.502305	2.59121e-10	6.85042e-09	0.564904	EGFR;ERBB2	-	-1.53292	TRUE
1377	Afatinib	GDSC1	1377;Afatinib;GDSC1	MAFF	265	0.158007	0.187837	0.828768	0.463023	7.24128e-05	0.000522673	0.643926	EGFR;ERBB2	-	-1.66242	FALSE
1377	Afatinib	GDSC1	1377;Afatinib;GDSC1	RPS15A	850	0.158	0.0661776	0.758284	0.381798	2.27905e-05	0.000190993	0.643926	EGFR;ERBB2	-	-1.66242	FALSE
1377	Afatinib	GDSC1	1377;Afatinib;GDSC1	EIF4G2	845	0.157998	0.0758855	0.774663	0.491238	5.57706e-08	1.13706e-06	0.643926	EGFR;ERBB2	-	-1.66242	FALSE
1936	Savolitinib	GDSC2	1936;Savolitinib;GDSC2	PTK7	669	0.157979	0.00263114	0.0497934	0.0914527	0.00501021	0.0844098	0.624177	MET	-	-1.30681	FALSE
1428	IAP_5620	GDSC1	1428;IAP_5620;GDSC1	PEBP1	844	0.157934	0.00307922	0.20671	0.211298	1.99579e-07	4.23405e-05	0.40719	BIRC2;BIRC3;XIAP	-	-2.24278	FALSE
1373	Dabrafenib	GDSC2	1373;Dabrafenib;GDSC2	CAP1	903	-0.0530112	0.374052	0.841389	-0.26189	1.96035e-06	4.66427e-05	0.591585	BRAF	2	-1.45774	FALSE
1429	IAP_7638	GDSC1	1429;IAP_7638;GDSC1	ATIC	855	0.157394	0.00330877	0.0918395	0.26226	8.61465e-09	1.81173e-06	0.430331	BIRC2;BIRC3;XIAP	-	-2.19086	FALSE
1497	AZD4547	GDSC1	1497;AZD4547;GDSC1	PNPT1	820	0.157335	0.0328322	0.577044	0.290199	6.01838e-07	0.000243518	0.510779	FGFR1;FGFR2;FGFR3	-	-2.16817	FALSE
1032	Afatinib	GDSC1	1032;Afatinib;GDSC1	RPL28	875	0.157271	0.0545428	0.773467	0.37774	3.33891e-05	0.000215009	0.564904	EGFR;ERBB2	-	-1.53292	FALSE
127	GSK269962A	GDSC1	127;GSK269962A;GDSC1	PGM3	351	0.157254	0.000145551	0.0994948	0.0279471	0.39737	0.740127	0.442924	ROCK1;ROCK2	-	-1.044	FALSE
1377	Afatinib	GDSC1	1377;Afatinib;GDSC1	RPS11	850	0.157206	0.115921	0.795861	0.491345	2.04783e-06	2.43247e-05	0.643926	EGFR;ERBB2	-	-1.66242	FALSE
1428	IAP_5620	GDSC1	1428;IAP_5620;GDSC1	IRGQ	752	0.157155	0.0384024	0.372906	0.278853	1.64375e-05	0.000847771	0.40719	BIRC2;BIRC3;XIAP	-	-2.24278	FALSE
1061	SB590885	GDSC2	1061;SB590885;GDSC2	PLRG1	907	0.157075	0.04894	0.384136	0.452922	1.38571e-07	6.78263e-06	0.592661	BRAF	3	-1.01367	FALSE
1373	Dabrafenib	GDSC2	1373;Dabrafenib;GDSC2	SUPT6H	903	0.157063	0.23096	0.747562	0.569558	1.42635e-05	0.000259117	0.591585	BRAF	3	-1.45774	FALSE
1373	Dabrafenib	GDSC1	1373;Dabrafenib;GDSC1	CAPNS1	802	-0.116602	0.0499379	0.585715	-0.256495	4.51346e-05	0.000545957	0.495096	BRAF	2	-1.80926	FALSE
1377	Afatinib	GDSC1	1377;Afatinib;GDSC1	SUB1	845	0.156957	0.0109865	0.49632	0.211638	0.000102218	0.00071331	0.643926	EGFR;ERBB2	-	-1.66242	FALSE
1428	IAP_5620	GDSC1	1428;IAP_5620;GDSC1	UBE2I	847	0.156798	0.063381	0.44768	0.313643	1.49196e-05	0.00080758	0.40719	BIRC2;BIRC3;XIAP	-	-2.24278	FALSE
1377	Afatinib	GDSC1	1377;Afatinib;GDSC1	POFUT2	287	0.156787	0.138754	0.814614	0.357039	0.000119677	0.000808299	0.643926	EGFR;ERBB2	-	-1.66242	FALSE
2022	PF-06747775	GDSC2	2022;PF-06747775;GDSC2	PSIP1	699	0.156766	0.0841555	0.666838	0.225027	1.39854e-05	0.00025961	0.50792	EGFR	3	-1.17966	TRUE
1377	Afatinib	GDSC1	1377;Afatinib;GDSC1	RPL23	850	0.156759	0.170101	0.828768	0.479739	7.75832e-05	0.000553414	0.643926	EGFR;ERBB2	-	-1.66242	FALSE
1061	SB590885	GDSC2	1061;SB590885;GDSC2	YARS2	885	0.156729	0.029454	0.318001	0.389083	7.07427e-10	8.15162e-08	0.592661	BRAF	4	-1.01367	FALSE
37	Crizotinib	GDSC1	37;Crizotinib;GDSC1	API5	375	0.156517	0.00318293	0.0842332	0.183722	0.000110811	0.00915149	0.484467	ALK;MET;ROS1	-	-1.39527	FALSE
2022	PF-06747775	GDSC2	2022;PF-06747775;GDSC2	PRAF2	265	0.156491	0.162151	0.73327	0.33106	2.50046e-05	0.000408459	0.50792	EGFR	-	-1.17966	FALSE
1936	Savolitinib	GDSC2	1936;Savolitinib;GDSC2	CPD	857	0.156386	0.0038923	0.0592531	0.0103416	0.793513	0.932994	0.624177	MET	3	-1.30681	FALSE
127	GSK269962A	GDSC1	127;GSK269962A;GDSC1	PSMB6	370	0.156181	0.000115973	0.0924885	0.117152	0.00215225	0.0690463	0.442924	ROCK1;ROCK2	-	-1.044	FALSE
1373	Dabrafenib	GDSC2	1373;Dabrafenib;GDSC2	PABPN1	903	0.155768	0.200372	0.721966	0.675667	3.16697e-09	1.98573e-07	0.591585	BRAF	3	-1.45774	FALSE
1032	Afatinib	GDSC1	1032;Afatinib;GDSC1	STX12	865	0.155689	0.0874042	0.795326	0.435471	2.71525e-08	4.0352e-07	0.564904	EGFR;ERBB2	-	-1.53292	FALSE
1428	IAP_5620	GDSC1	1428;IAP_5620;GDSC1	UBE2K	819	0.155652	0.0311206	0.349356	0.288353	6.52109e-06	0.000445635	0.40719	BIRC2;BIRC3;XIAP	-	-2.24278	FALSE
1371	PLX-4720	GDSC1	1371;PLX-4720;GDSC1	CPSF1	859	0.155593	0.0516972	0.434163	0.388842	4.10019e-06	0.000118558	0.499462	BRAF	3	-1.22893	FALSE
1373	Dabrafenib	GDSC2	1373;Dabrafenib;GDSC2	CAV1	520	0.168055	0.016345	0.365478	0.23433	9.9365e-06	0.000188936	0.591585	BRAF	2	-1.45774	FALSE
1373	Dabrafenib	GDSC1	1373;Dabrafenib;GDSC1	CBFB	716	-0.186526	0.0574748	0.603229	-0.431577	9.54884e-06	0.000155984	0.495096	BRAF	2	-1.80926	FALSE
1373	Dabrafenib	GDSC1	1373;Dabrafenib;GDSC1	DHX8	703	0.155109	0.1423	0.68948	0.499853	1.06746e-05	0.000169757	0.495096	BRAF	3	-1.80926	FALSE
1428	IAP_5620	GDSC1	1428;IAP_5620;GDSC1	NME1	838	0.155064	0.0208065	0.31597	0.299718	1.39881e-07	3.47604e-05	0.40719	BIRC2;BIRC3;XIAP	-	-2.24278	FALSE
1371	PLX-4720	GDSC1	1371;PLX-4720;GDSC1	BCAT2	743	0.155063	0.00568591	0.312186	0.2073	4.68461e-05	0.000778158	0.499462	BRAF	4	-1.22893	FALSE
1032	Afatinib	GDSC1	1032;Afatinib;GDSC1	CDC42EP1	294	0.155044	0.197392	0.844809	0.537693	1.32022e-05	9.46963e-05	0.564904	EGFR;ERBB2	-	-1.53292	FALSE
1429	IAP_7638	GDSC1	1429;IAP_7638;GDSC1	ANP32A	847	0.154696	0.00760983	0.127667	0.288865	2.78832e-09	7.62326e-07	0.430331	BIRC2;BIRC3;XIAP	-	-2.19086	FALSE
1032	Afatinib	GDSC1	1032;Afatinib;GDSC1	TNPO1	876	0.154547	0.0328765	0.734372	0.649591	1.27629e-21	4.99575e-19	0.564904	EGFR;ERBB2	-	-1.53292	FALSE
1373	Dabrafenib	GDSC1	1373;Dabrafenib;GDSC1	CDC5L	806	-0.0581926	0.745682	0.959334	0.906881	3.21129e-07	9.48822e-06	0.495096	BRAF	2	-1.80926	FALSE
1377	Afatinib	GDSC1	1377;Afatinib;GDSC1	RPL4	850	0.154418	0.139343	0.816048	0.419988	0.000114801	0.000779449	0.643926	EGFR;ERBB2	-	-1.66242	FALSE
1377	Afatinib	GDSC1	1377;Afatinib;GDSC1	MTA1	735	0.154398	0.0858438	0.774663	0.360987	9.14212e-06	8.85684e-05	0.643926	EGFR;ERBB2	-	-1.66242	FALSE
37	Crizotinib	GDSC1	37;Crizotinib;GDSC1	CORO1A	241	0.154339	8.48921e-05	0.0310884	0.17608	2.48662e-08	5.95545e-05	0.484467	ALK;MET;ROS1	-	-1.39527	FALSE
1377	Afatinib	GDSC1	1377;Afatinib;GDSC1	ABI2	445	0.154302	0.0843687	0.774663	0.426361	1.14386e-07	2.07644e-06	0.643926	EGFR;ERBB2	-	-1.66242	FALSE
1373	Dabrafenib	GDSC2	1373;Dabrafenib;GDSC2	CDC5L	903	0.230189	0.183456	0.70519	0.974724	7.82853e-09	4.32135e-07	0.591585	BRAF	2	-1.45774	FALSE
1909	Venetoclax	GDSC2	1909;Venetoclax;GDSC2	SDF4	836	0.153787	0.0216188	0.412703	0.265191	5.10438e-06	0.000246888	0.750149	BCL2	-	-1.56284	FALSE
1429	IAP_7638	GDSC1	1429;IAP_7638;GDSC1	OLA1	853	0.153351	0.0140864	0.167847	0.262182	3.01148e-06	0.000122886	0.430331	BIRC2;BIRC3;XIAP	-	-2.19086	FALSE
1373	Dabrafenib	GDSC1	1373;Dabrafenib;GDSC1	CDK2	576	-0.0886148	0.349352	0.815166	-0.670586	7.62042e-16	2.82431e-13	0.495096	BRAF	2	-1.80926	FALSE
1429	IAP_7638	GDSC1	1429;IAP_7638;GDSC1	CCT2	855	0.153174	0.0240723	0.215429	0.301177	2.27292e-06	0.000101043	0.430331	BIRC2;BIRC3;XIAP	-	-2.19086	FALSE
1032	Afatinib	GDSC1	1032;Afatinib;GDSC1	PRIM2	454	0.152946	0.0684999	0.795326	0.352676	0.000185097	0.000972512	0.564904	EGFR;ERBB2	-	-1.53292	FALSE
1997	WEHI-539	GDSC2	1997;WEHI-539;GDSC2	S100A11	827	0.152862	0.00160096	0.0777447	0.0926735	0.00640671	0.0783494	0.462995	BCL2L1	4	-1.10963	FALSE
1429	IAP_7638	GDSC1	1429;IAP_7638;GDSC1	TRIM28	855	0.15274	0.071122	0.361091	0.319157	8.38786e-06	0.000259123	0.430331	BIRC2;BIRC3;XIAP	-	-2.19086	FALSE
2323	A-1155463	GDSC2	2323;A-1155463;GDSC2	GPNMB	102	0.152738	0.0640683	0.563974	0.256878	6.51839e-07	0.000298719	0.423625	BCL2L1	3	-1.21128	FALSE
1377	Afatinib	GDSC1	1377;Afatinib;GDSC1	DRAP1	821	0.152719	0.0406548	0.697747	0.4761	3.26925e-10	1.39556e-08	0.643926	EGFR;ERBB2	-	-1.66242	FALSE
37	Crizotinib	GDSC1	37;Crizotinib;GDSC1	BTF3L4	347	0.152451	8.99727e-06	0.0215485	0.132365	1.77618e-05	0.00340316	0.484467	ALK;MET;ROS1	-	-1.39527	FALSE
1032	Afatinib	GDSC1	1032;Afatinib;GDSC1	GPD2	807	0.151787	0.043399	0.757496	-0.217807	6.86113e-05	0.000407357	0.564904	EGFR;ERBB2	-	-1.53292	FALSE
416	CAY10566	GDSC1	416;CAY10566;GDSC1	SYNM	318	0.151746	0.000151414	0.0589108	0.105359	0.000701741	0.0502945	0.575316	SCD5	-	-2.15095	FALSE
1373	Dabrafenib	GDSC2	1373;Dabrafenib;GDSC2	SCAMP3	903	0.151675	0.148177	0.661695	-0.354538	2.20465e-05	0.000364361	0.591585	BRAF	-	-1.45774	FALSE
1032	Afatinib	GDSC1	1032;Afatinib;GDSC1	RPL23	877	0.151496	0.130079	0.818555	0.497163	5.03802e-06	4.03041e-05	0.564904	EGFR;ERBB2	-	-1.53292	FALSE
2022	PF-06747775	GDSC2	2022;PF-06747775;GDSC2	RSU1	571	0.151434	0.116239	0.700729	0.467109	1.74146e-08	9.15385e-07	0.50792	EGFR	3	-1.17966	FALSE
1427	AZD5582	GDSC1	1427;AZD5582;GDSC1	RANBP1	854	0.151325	0.022055	0.151834	0.283241	1.1607e-06	5.98197e-05	0.579682	BIRC2;BIRC3;XIAP	-	-1.08435	FALSE
94	TGX221	GDSC1	94;TGX221;GDSC1	LSM2	370	0.151301	0.0067016	0.252413	0.248584	5.36696e-06	0.000223266	0.531959	PIK3CB	3	-1.28465	FALSE
1032	Afatinib	GDSC1	1032;Afatinib;GDSC1	COPB1	873	0.151041	0.0355371	0.734372	0.371074	1.00422e-06	9.65461e-06	0.564904	EGFR;ERBB2	-	-1.53292	FALSE
1061	SB590885	GDSC2	1061;SB590885;GDSC2	TRA2A	901	0.150967	0.00607632	0.154876	0.357399	6.34914e-10	7.47172e-08	0.592661	BRAF	4	-1.01367	FALSE
1377	Afatinib	GDSC1	1377;Afatinib;GDSC1	RPS4X	850	0.150953	0.13004	0.806297	0.444576	1.71943e-05	0.00014984	0.643926	EGFR;ERBB2	-	-1.66242	FALSE
1377	Afatinib	GDSC1	1377;Afatinib;GDSC1	PSMD1	850	0.150947	0.0988839	0.777195	0.61112	5.37149e-11	2.99488e-09	0.643926	EGFR;ERBB2	-	-1.66242	FALSE
1429	IAP_7638	GDSC1	1429;IAP_7638;GDSC1	LASP1	853	0.150653	0.00339478	0.0918661	0.0541819	0.18521	0.410203	0.430331	BIRC2;BIRC3;XIAP	-	-2.19086	FALSE
2296	GDC-0879	GDSC2	2296;GDC-0879;GDSC2	TOR1A	432	0.150591	0.0062371	0.346402	0.214744	2.72982e-05	0.000950973	0.515337	BRAF	3	-1.31249	FALSE
37	Crizotinib	GDSC1	37;Crizotinib;GDSC1	LZIC	324	0.150572	0.000419612	0.0464984	0.123522	0.000859321	0.031183	0.484467	ALK;MET;ROS1	-	-1.39527	FALSE
1429	IAP_7638	GDSC1	1429;IAP_7638;GDSC1	CFL1	855	0.150561	0.00258165	0.082769	0.20201	1.33108e-05	0.000367593	0.430331	BIRC2;BIRC3;XIAP	-	-2.19086	FALSE
1377	Afatinib	GDSC1	1377;Afatinib;GDSC1	SPAG9	802	0.150441	0.0952174	0.774663	0.383923	4.04477e-06	4.36772e-05	0.643926	EGFR;ERBB2	-	-1.66242	FALSE
1377	Afatinib	GDSC1	1377;Afatinib;GDSC1	PSMD8	850	0.150396	0.100973	0.777195	0.576032	8.58866e-10	3.06722e-08	0.643926	EGFR;ERBB2	-	-1.66242	FALSE
1373	Dabrafenib	GDSC1	1373;Dabrafenib;GDSC1	RBMX2	611	0.150338	0.107915	0.666092	0.433129	1.94716e-05	0.00027671	0.495096	BRAF	4	-1.80926	FALSE
1032	Afatinib	GDSC1	1032;Afatinib;GDSC1	MTA1	756	0.150331	0.0546777	0.773467	0.379977	2.59652e-07	2.86873e-06	0.564904	EGFR;ERBB2	-	-1.53292	FALSE
1429	IAP_7638	GDSC1	1429;IAP_7638;GDSC1	UBE2M	843	0.150122	0.0199064	0.196477	0.239264	7.32817e-06	0.000235708	0.430331	BIRC2;BIRC3;XIAP	-	-2.19086	FALSE
1377	Afatinib	GDSC1	1377;Afatinib;GDSC1	CNOT1	827	0.150117	0.080726	0.774663	0.5044	1.51886e-08	3.60827e-07	0.643926	EGFR;ERBB2	-	-1.66242	TRUE
1061	SB590885	GDSC2	1061;SB590885;GDSC2	RBM22	903	0.149951	0.117423	0.525737	0.469423	5.2853e-06	0.000149913	0.592661	BRAF	3	-1.01367	FALSE
37	Crizotinib	GDSC1	37;Crizotinib;GDSC1	PRDX5	376	0.149918	0.000286852	0.0455994	0.0892999	0.00596049	0.0915088	0.484467	ALK;MET;ROS1	-	-1.39527	FALSE
56	WH-4-023	GDSC1	56;WH-4-023;GDSC1	PCNP	361	0.149802	0.0183431	0.620545	0.246902	9.74761e-06	0.000992195	0.443693	LCK;SRC	-	-1.19572	FALSE
1429	IAP_7638	GDSC1	1429;IAP_7638;GDSC1	PPA1	850	0.149685	0.00302112	0.089125	0.240123	3.17355e-08	4.44948e-06	0.430331	BIRC2;BIRC3;XIAP	-	-2.19086	FALSE
94	TGX221	GDSC1	94;TGX221;GDSC1	HNRNPD	370	0.149628	0.0142508	0.297712	0.313884	8.02293e-11	4.79771e-08	0.531959	PIK3CB	3	-1.28465	FALSE
1429	IAP_7638	GDSC1	1429;IAP_7638;GDSC1	PKM	855	0.149503	0.00348184	0.0919744	0.147424	0.000738725	0.0079829	0.430331	BIRC2;BIRC3;XIAP	-	-2.19086	FALSE
1371	PLX-4720	GDSC1	1371;PLX-4720;GDSC1	XAB2	855	0.149375	0.00937202	0.322187	0.272254	1.93578e-05	0.000388935	0.499462	BRAF	3	-1.22893	FALSE
1373	Dabrafenib	GDSC2	1373;Dabrafenib;GDSC2	CDK2	645	0.0962883	0.311809	0.7977	-0.538978	7.37635e-11	7.02025e-09	0.591585	BRAF	2	-1.45774	FALSE
1061	SB590885	GDSC2	1061;SB590885;GDSC2	HNRNPH3	907	0.149158	0.0466359	0.378215	0.42447	3.28568e-09	2.9792e-07	0.592661	BRAF	3	-1.01367	FALSE
1429	IAP_7638	GDSC1	1429;IAP_7638;GDSC1	HMGB2	848	0.149134	0.00757567	0.127667	0.237031	1.64069e-07	1.42401e-05	0.430331	BIRC2;BIRC3;XIAP	-	-2.19086	FALSE
37	Crizotinib	GDSC1	37;Crizotinib;GDSC1	RPS5	376	0.149048	0.00176054	0.0634058	0.106988	0.0215216	0.173492	0.484467	ALK;MET;ROS1	-	-1.39527	FALSE
1373	Dabrafenib	GDSC2	1373;Dabrafenib;GDSC2	CDK5	689	-0.220194	0.0330413	0.459416	-0.449721	4.25504e-06	8.96482e-05	0.591585	BRAF	2	-1.45774	FALSE
1373	Dabrafenib	GDSC1	1373;Dabrafenib;GDSC1	CTSA	701	-0.0269819	0.762378	0.96108	-0.563854	5.89165e-15	1.44801e-12	0.495096	BRAF	2	-1.80926	FALSE
2022	PF-06747775	GDSC2	2022;PF-06747775;GDSC2	DRAP1	684	0.148345	0.0589263	0.629456	0.468577	1.53793e-09	1.10336e-07	0.50792	EGFR	3	-1.17966	FALSE
1032	Afatinib	GDSC1	1032;Afatinib;GDSC1	RPL30	877	0.148311	0.128515	0.818555	0.47198	5.64432e-06	4.4569e-05	0.564904	EGFR;ERBB2	-	-1.53292	FALSE
1061	SB590885	GDSC2	1061;SB590885;GDSC2	GOLGA7	634	0.148306	0.0150223	0.229247	0.310154	2.04264e-06	6.88893e-05	0.592661	BRAF	3	-1.01367	FALSE
1377	Afatinib	GDSC1	1377;Afatinib;GDSC1	XPO1	848	0.148303	0.0569399	0.730328	0.472036	5.13234e-09	1.38143e-07	0.643926	EGFR;ERBB2	-	-1.66242	TRUE
37	Crizotinib	GDSC1	37;Crizotinib;GDSC1	RPS14	376	0.148253	0.00142216	0.0600791	0.0870881	0.0501049	0.261156	0.484467	ALK;MET;ROS1	-	-1.39527	FALSE
1982	PLK4_0066	GDSC2	1982;PLK4_0066;GDSC2	ITGA3	491	0.148193	0.00556072	0.31558	0.16812	7.03079e-09	1.22945e-05	0.681747	PLK4	3	-1.24393	FALSE
1032	Afatinib	GDSC1	1032;Afatinib;GDSC1	RPLP0	877	0.148095	0.138412	0.829659	0.579964	1.00235e-07	1.25695e-06	0.564904	EGFR;ERBB2	-	-1.53292	FALSE
94	TGX221	GDSC1	94;TGX221;GDSC1	PTBP2	335	0.147951	0.00139375	0.239056	0.228921	1.22522e-06	8.2209e-05	0.531959	PIK3CB	3	-1.28465	FALSE
1429	IAP_7638	GDSC1	1429;IAP_7638;GDSC1	DNM1L	851	0.147676	0.028279	0.228228	0.232544	4.84687e-05	0.000953334	0.430331	BIRC2;BIRC3;XIAP	-	-2.19086	FALSE
1429	IAP_7638	GDSC1	1429;IAP_7638;GDSC1	PARK7	853	0.147675	0.0105971	0.150698	0.241916	9.22218e-07	5.36456e-05	0.430331	BIRC2;BIRC3;XIAP	-	-2.19086	FALSE
1373	Dabrafenib	GDSC1	1373;Dabrafenib;GDSC1	CCAR1	806	0.147663	0.321286	0.804779	0.698421	1.01542e-05	0.000163404	0.495096	BRAF	3	-1.80926	TRUE
1373	Dabrafenib	GDSC2	1373;Dabrafenib;GDSC2	CTSA	783	0.0168715	0.840738	0.975415	-0.447319	6.61156e-11	6.40277e-09	0.591585	BRAF	2	-1.45774	FALSE
1429	IAP_7638	GDSC1	1429;IAP_7638;GDSC1	RPS28	855	0.147471	0.0201709	0.19766	0.259456	1.86973e-05	0.000471137	0.430331	BIRC2;BIRC3;XIAP	-	-2.19086	FALSE
1373	Dabrafenib	GDSC2	1373;Dabrafenib;GDSC2	RACGAP1	881	0.1474	0.056231	0.531499	0.379971	4.14124e-06	8.82611e-05	0.591585	BRAF	3	-1.45774	FALSE
1377	Afatinib	GDSC1	1377;Afatinib;GDSC1	CDK5	647	0.147397	0.10604	0.784039	0.375756	2.37944e-06	2.77805e-05	0.643926	EGFR;ERBB2	-	-1.66242	FALSE
37	Crizotinib	GDSC1	37;Crizotinib;GDSC1	MAP2K2	251	0.147334	0.00430141	0.0945126	0.13116	0.00803002	0.106548	0.484467	ALK;MET;ROS1	-	-1.39527	FALSE
1377	Afatinib	GDSC1	1377;Afatinib;GDSC1	EIF3L	841	0.147224	0.0669291	0.758715	0.471986	1.66958e-08	3.91527e-07	0.643926	EGFR;ERBB2	-	-1.66242	FALSE
1429	IAP_7638	GDSC1	1429;IAP_7638;GDSC1	CCT8	855	0.147026	0.0215006	0.199941	0.271442	4.71309e-06	0.000163247	0.430331	BIRC2;BIRC3;XIAP	-	-2.19086	FALSE
1373	Dabrafenib	GDSC2	1373;Dabrafenib;GDSC2	TERF2	650	0.14696	0.111536	0.616453	0.34874	4.76616e-05	0.000694174	0.591585	BRAF	3	-1.45774	FALSE
1427	AZD5582	GDSC1	1427;AZD5582;GDSC1	NAP1L1	854	0.146952	0.0453827	0.225592	0.284801	2.52446e-06	9.85079e-05	0.579682	BIRC2;BIRC3;XIAP	-	-1.08435	FALSE
1032	Afatinib	GDSC1	1032;Afatinib;GDSC1	EIF5B	871	0.146802	0.0162488	0.717479	0.351852	6.35073e-08	8.40564e-07	0.564904	EGFR;ERBB2	-	-1.53292	FALSE
1429	IAP_7638	GDSC1	1429;IAP_7638;GDSC1	IRGQ	751	0.1468	0.0273388	0.223785	0.254162	7.82854e-06	0.000248875	0.430331	BIRC2;BIRC3;XIAP	-	-2.19086	FALSE
1032	Afatinib	GDSC1	1032;Afatinib;GDSC1	EIF4G2	872	0.146752	0.0578329	0.774507	0.47632	4.00827e-09	7.52236e-08	0.564904	EGFR;ERBB2	-	-1.53292	FALSE
1371	PLX-4720	GDSC1	1371;PLX-4720;GDSC1	CNP	859	0.146662	0.0558548	0.445763	-0.362419	1.48063e-11	3.23665e-09	0.499462	BRAF	-	-1.22893	FALSE
1429	IAP_7638	GDSC1	1429;IAP_7638;GDSC1	QDPR	729	0.146608	0.0598992	0.333767	0.247932	4.05157e-05	0.000832857	0.430331	BIRC2;BIRC3;XIAP	-	-2.19086	FALSE
1377	Afatinib	GDSC1	1377;Afatinib;GDSC1	NDRG3	809	0.146539	0.0603747	0.737793	0.30207	3.63109e-05	0.000283433	0.643926	EGFR;ERBB2	-	-1.66242	FALSE
2022	PF-06747775	GDSC2	2022;PF-06747775;GDSC2	FN1	571	0.00656131	0.85606	0.968932	0.167897	6.37329e-08	2.78875e-06	0.50792	EGFR	1	-1.17966	TRUE
37	Crizotinib	GDSC1	37;Crizotinib;GDSC1	ACTR3	376	0.146363	0.000262275	0.0455994	0.0773928	0.0378393	0.226847	0.484467	ALK;MET;ROS1	-	-1.39527	FALSE
1936	Savolitinib	GDSC2	1936;Savolitinib;GDSC2	ERGIC1	830	0.146314	0.00325318	0.0533253	0.0824853	0.0153611	0.162305	0.624177	MET	3	-1.30681	FALSE
1032	Afatinib	GDSC1	1032;Afatinib;GDSC1	DIS3	849	0.146254	0.0567397	0.773467	0.273712	0.00017792	0.000938405	0.564904	EGFR;ERBB2	-	-1.53292	FALSE
2022	PF-06747775	GDSC2	2022;PF-06747775;GDSC2	GLS	701	0.146115	0.0415464	0.605775	0.184963	5.63834e-05	0.000802518	0.50792	EGFR	3	-1.17966	FALSE
37	Crizotinib	GDSC1	37;Crizotinib;GDSC1	MBD1	276	0.146021	0.00267539	0.0806743	0.131092	0.00407678	0.0720582	0.484467	ALK;MET;ROS1	-	-1.39527	FALSE
1032	Afatinib	GDSC1	1032;Afatinib;GDSC1	CBFB	777	0.14586	0.0514032	0.771752	0.475924	2.98471e-11	1.04921e-09	0.564904	EGFR;ERBB2	-	-1.53292	FALSE
1429	IAP_7638	GDSC1	1429;IAP_7638;GDSC1	FASN	855	0.145799	0.00458117	0.104229	0.182092	2.83948e-05	0.000641581	0.430331	BIRC2;BIRC3;XIAP	-	-2.19086	FALSE
127	GSK269962A	GDSC1	127;GSK269962A;GDSC1	CORO1B	328	0.145762	0.000105693	0.0924885	0.104748	0.000746898	0.0364684	0.442924	ROCK1;ROCK2	-	-1.044	FALSE
1061	SB590885	GDSC2	1061;SB590885;GDSC2	ATL3	863	0.145686	0.00571253	0.146956	0.246736	1.36438e-10	2.03956e-08	0.592661	BRAF	-	-1.01367	FALSE
1371	PLX-4720	GDSC1	1371;PLX-4720;GDSC1	DCXR	854	0.145663	0.00264467	0.293689	0.191661	2.01534e-06	6.96741e-05	0.499462	BRAF	4	-1.22893	FALSE
1032	Afatinib	GDSC1	1032;Afatinib;GDSC1	COPE	872	0.145505	0.0537199	0.773467	0.441492	3.42754e-08	4.94287e-07	0.564904	EGFR;ERBB2	-	-1.53292	FALSE
1428	IAP_5620	GDSC1	1428;IAP_5620;GDSC1	PRDX2	803	0.145203	0.00718981	0.227206	0.15913	7.1849e-06	0.000479023	0.40719	BIRC2;BIRC3;XIAP	-	-2.24278	FALSE
1373	Dabrafenib	GDSC1	1373;Dabrafenib;GDSC1	CTSD	806	-0.17163	0.0112445	0.458819	-0.328515	2.75543e-11	2.52519e-09	0.495096	BRAF	2	-1.80926	FALSE
37	Crizotinib	GDSC1	37;Crizotinib;GDSC1	ZNF207	374	0.144857	0.00139168	0.0595191	0.131845	0.00277178	0.0595374	0.484467	ALK;MET;ROS1	-	-1.39527	FALSE
1377	Afatinib	GDSC1	1377;Afatinib;GDSC1	RUVBL2	850	0.144778	0.189434	0.828768	0.5628	7.07522e-07	1.00413e-05	0.643926	EGFR;ERBB2	-	-1.66242	FALSE
1373	Dabrafenib	GDSC1	1373;Dabrafenib;GDSC1	NVL	687	0.144426	0.123748	0.677849	0.42075	8.60122e-06	0.000143539	0.495096	BRAF	3	-1.80926	FALSE
1429	IAP_7638	GDSC1	1429;IAP_7638;GDSC1	GPI	852	0.144332	0.00418125	0.100186	0.191027	9.45919e-06	0.000282638	0.430331	BIRC2;BIRC3;XIAP	-	-2.19086	FALSE
56	WH-4-023	GDSC1	56;WH-4-023;GDSC1	PSPC1	364	0.144319	0.126145	0.77807	0.361308	2.90438e-07	8.2846e-05	0.443693	LCK;SRC	-	-1.19572	FALSE
1373	Dabrafenib	GDSC2	1373;Dabrafenib;GDSC2	CTSD	903	-0.119466	0.0681543	0.544184	-0.274971	5.82837e-09	3.31676e-07	0.591585	BRAF	2	-1.45774	FALSE
1909	Venetoclax	GDSC2	1909;Venetoclax;GDSC2	CD59	576	0.144228	0.0369551	0.446643	0.253328	1.57701e-06	0.000109518	0.750149	BCL2	3	-1.56284	FALSE
1373	Dabrafenib	GDSC1	1373;Dabrafenib;GDSC1	TRA2A	800	0.144195	0.09135	0.640716	0.557834	5.60411e-10	3.83562e-08	0.495096	BRAF	4	-1.80926	FALSE
1377	Afatinib	GDSC1	1377;Afatinib;GDSC1	PSMC2	850	0.144111	0.098934	0.777195	0.531828	3.4757e-09	1.00483e-07	0.643926	EGFR;ERBB2	-	-1.66242	FALSE
1061	SB590885	GDSC2	1061;SB590885;GDSC2	AGPS	887	0.143999	0.0197427	0.264083	0.240622	8.9675e-06	0.00023286	0.592661	BRAF	3	-1.01367	FALSE
37	Crizotinib	GDSC1	37;Crizotinib;GDSC1	ARHGEF2	374	0.143971	0.000152244	0.0398744	0.099728	0.000240633	0.014924	0.484467	ALK;MET;ROS1	-	-1.39527	FALSE
1377	Afatinib	GDSC1	1377;Afatinib;GDSC1	SERPINB6	692	0.143963	0.0108672	0.49632	0.252694	1.40346e-07	2.46576e-06	0.643926	EGFR;ERBB2	-	-1.66242	FALSE
1373	Dabrafenib	GDSC1	1373;Dabrafenib;GDSC1	CNP	805	0.143909	0.225602	0.775491	-0.61294	6.06879e-13	9.37541e-11	0.495096	BRAF	-	-1.80926	FALSE
155	Ponatinib	GDSC1	155;Ponatinib;GDSC1	SQOR	631	0.143648	0.00345384	0.346843	0.147891	1.00397e-06	0.000496351	0.483716	ABL1;FGFR1;FLT3;KDR;PDGFRA;SRC;TEK	-	-1.56077	FALSE
1429	IAP_7638	GDSC1	1429;IAP_7638;GDSC1	PHGDH	803	0.143627	0.00062304	0.0431238	0.142932	2.73083e-06	0.000113122	0.430331	BIRC2;BIRC3;XIAP	-	-2.19086	FALSE
1373	Dabrafenib	GDSC1	1373;Dabrafenib;GDSC1	CTSZ	608	-0.0537976	0.456708	0.867617	-0.273911	1.97751e-06	4.17672e-05	0.495096	BRAF	2	-1.80926	FALSE
1909	Venetoclax	GDSC2	1909;Venetoclax;GDSC2	IKBIP	675	0.143395	0.056912	0.49458	0.201613	1.96689e-05	0.000621199	0.750149	BCL2	-	-1.56284	FALSE
37	Crizotinib	GDSC1	37;Crizotinib;GDSC1	RBX1	366	0.143164	0.00152264	0.0612895	0.107286	0.0159611	0.15318	0.484467	ALK;MET;ROS1	-	-1.39527	FALSE
1428	IAP_5620	GDSC1	1428;IAP_5620;GDSC1	ANP32A	848	0.142905	0.0306582	0.349067	0.281761	3.92792e-07	6.92709e-05	0.40719	BIRC2;BIRC3;XIAP	-	-2.24278	FALSE
1428	IAP_5620	GDSC1	1428;IAP_5620;GDSC1	PPM1G	845	0.142881	0.0555911	0.426179	0.290367	1.35681e-05	0.000756905	0.40719	BIRC2;BIRC3;XIAP	-	-2.24278	FALSE
37	Crizotinib	GDSC1	37;Crizotinib;GDSC1	PCBP1	376	0.142761	0.00137151	0.0595191	0.154498	8.99919e-05	0.00783747	0.484467	ALK;MET;ROS1	-	-1.39527	FALSE
1377	Afatinib	GDSC1	1377;Afatinib;GDSC1	RPS3	850	0.142744	0.0858814	0.774663	0.488673	2.03198e-08	4.66501e-07	0.643926	EGFR;ERBB2	-	-1.66242	FALSE
1373	Dabrafenib	GDSC2	1373;Dabrafenib;GDSC2	HNRNPR	903	0.142642	0.312318	0.797778	0.583418	1.12966e-05	0.000211381	0.591585	BRAF	3	-1.45774	FALSE
1049	PD173074	GDSC1	1049;PD173074;GDSC1	SQOR	682	0.142502	0.000337866	0.0823612	0.0822582	0.000573955	0.0212286	0.404647	FGFR1;FGFR2;FGFR3	-	-1.44905	FALSE
1427	AZD5582	GDSC1	1427;AZD5582;GDSC1	NACA	848	0.14245	0.0225381	0.153715	0.256625	1.50634e-05	0.000374051	0.579682	BIRC2;BIRC3;XIAP	-	-1.08435	FALSE
1377	Afatinib	GDSC1	1377;Afatinib;GDSC1	PITPNB	789	0.142281	0.0597514	0.735319	0.391715	6.73676e-08	1.33368e-06	0.643926	EGFR;ERBB2	-	-1.66242	FALSE
1032	Afatinib	GDSC1	1032;Afatinib;GDSC1	PABPC1	875	0.142268	0.0444241	0.757496	0.403895	2.29192e-07	2.579e-06	0.564904	EGFR;ERBB2	-	-1.53292	FALSE
1032	Afatinib	GDSC1	1032;Afatinib;GDSC1	PSMC5	877	0.14224	0.0728155	0.795326	0.599306	3.96051e-13	2.64678e-11	0.564904	EGFR;ERBB2	-	-1.53292	FALSE
1377	Afatinib	GDSC1	1377;Afatinib;GDSC1	NAPA	850	0.142178	0.184276	0.828768	0.392962	4.55974e-06	4.83775e-05	0.643926	EGFR;ERBB2	-	-1.66242	FALSE
1428	IAP_5620	GDSC1	1428;IAP_5620;GDSC1	PTGES3	853	0.142144	0.0139173	0.272709	0.226795	1.53507e-05	0.00082277	0.40719	BIRC2;BIRC3;XIAP	-	-2.24278	FALSE
1377	Afatinib	GDSC1	1377;Afatinib;GDSC1	PSMD13	850	0.141972	0.114715	0.795575	0.563545	1.21879e-09	4.18835e-08	0.643926	EGFR;ERBB2	-	-1.66242	FALSE
1061	SB590885	GDSC2	1061;SB590885;GDSC2	NCEH1	752	0.141927	0.00199401	0.0872406	0.176907	2.97509e-10	3.98416e-08	0.592661	BRAF	3	-1.01367	FALSE
94	TGX221	GDSC1	94;TGX221;GDSC1	ENY2	369	0.141921	0.00857728	0.269672	0.285397	1.15071e-08	2.1173e-06	0.531959	PIK3CB	3	-1.28465	FALSE
1936	Savolitinib	GDSC2	1936;Savolitinib;GDSC2	STAG1	674	0.141798	0.00291841	0.0513603	0.111945	0.012846	0.145521	0.624177	MET	3	-1.30681	TRUE
1373	Dabrafenib	GDSC2	1373;Dabrafenib;GDSC2	TIMM50	903	0.14179	0.211582	0.735936	-0.406781	3.97708e-05	0.000596562	0.591585	BRAF	3	-1.45774	FALSE
1032	Afatinib	GDSC1	1032;Afatinib;GDSC1	REEP5	854	0.141756	0.0970724	0.795326	-0.3299	1.74088e-07	2.01691e-06	0.564904	EGFR;ERBB2	-	-1.53292	FALSE
2327	BIX-02188	GDSC2	2327;BIX-02188;GDSC2	LMNA	543	0.141629	1.50834e-06	0.00782831	0.0625388	8.39853e-05	0.0565404	0.671646	MAP2K5	3	-1.28334	FALSE
37	Crizotinib	GDSC1	37;Crizotinib;GDSC1	HDGFL2	376	0.141345	0.00480677	0.0999341	0.16358	5.44436e-05	0.00592967	0.484467	ALK;MET;ROS1	-	-1.39527	FALSE
37	Crizotinib	GDSC1	37;Crizotinib;GDSC1	NOSIP	354	0.141165	0.00110815	0.0589019	0.0903203	0.0237633	0.179978	0.484467	ALK;MET;ROS1	-	-1.39527	FALSE
1373	Dabrafenib	GDSC1	1373;Dabrafenib;GDSC1	SNRPA1	806	0.141087	0.440736	0.859689	0.824783	1.24605e-05	0.000188447	0.495096	BRAF	3	-1.80926	FALSE
37	Crizotinib	GDSC1	37;Crizotinib;GDSC1	EIF4G3	319	0.140991	0.00470526	0.0988572	0.165896	0.000425623	0.0203536	0.484467	ALK;MET;ROS1	-	-1.39527	FALSE
1032	Afatinib	GDSC1	1032;Afatinib;GDSC1	RPL3	877	0.140829	0.114103	0.801214	0.372976	0.000103083	0.000585384	0.564904	EGFR;ERBB2	-	-1.53292	FALSE
1373	Dabrafenib	GDSC1	1373;Dabrafenib;GDSC1	CTTN	730	-0.0820325	0.307144	0.804057	-0.288913	7.46826e-05	0.000832596	0.495096	BRAF	2	-1.80926	FALSE
1429	IAP_7638	GDSC1	1429;IAP_7638;GDSC1	HSP90AA1	855	0.140344	0.0135258	0.164169	0.223677	2.71488e-05	0.000618539	0.430331	BIRC2;BIRC3;XIAP	-	-2.19086	FALSE
1377	Afatinib	GDSC1	1377;Afatinib;GDSC1	RPL14	850	0.140333	0.184935	0.828768	0.502303	3.88771e-06	4.23955e-05	0.643926	EGFR;ERBB2	-	-1.66242	FALSE
1377	Afatinib	GDSC1	1377;Afatinib;GDSC1	RDX	791	0.140273	0.0320337	0.683526	0.260407	5.12651e-06	5.34566e-05	0.643926	EGFR;ERBB2	-	-1.66242	FALSE
1373	Dabrafenib	GDSC1	1373;Dabrafenib;GDSC1	CYB5R3	805	0.0261017	0.758237	0.960197	-0.273334	8.60535e-05	0.000939983	0.495096	BRAF	2	-1.80926	FALSE
1936	Savolitinib	GDSC2	1936;Savolitinib;GDSC2	PCCB	782	0.140197	0.00705775	0.0810906	0.0955545	0.0457004	0.280699	0.624177	MET	3	-1.30681	FALSE
37	Crizotinib	GDSC1	37;Crizotinib;GDSC1	LYPLA2	311	0.14016	0.00348203	0.0866891	0.171603	9.49892e-05	0.00812497	0.484467	ALK;MET;ROS1	-	-1.39527	FALSE
1373	Dabrafenib	GDSC1	1373;Dabrafenib;GDSC1	DBNL	782	-0.160988	0.00647147	0.427061	-0.253135	4.06143e-05	0.000502715	0.495096	BRAF	2	-1.80926	FALSE
1032	Afatinib	GDSC1	1032;Afatinib;GDSC1	CSDE1	873	0.140104	0.0145319	0.686509	0.457025	2.26166e-15	2.52936e-13	0.564904	EGFR;ERBB2	-	-1.53292	FALSE
37	Crizotinib	GDSC1	37;Crizotinib;GDSC1	TJAP1	160	0.140078	0.00419544	0.0934706	0.123399	0.0134645	0.142687	0.484467	ALK;MET;ROS1	-	-1.39527	FALSE
1429	IAP_7638	GDSC1	1429;IAP_7638;GDSC1	PTGES3	852	0.139893	0.00538748	0.112389	0.226423	6.9685e-07	4.28132e-05	0.430331	BIRC2;BIRC3;XIAP	-	-2.19086	FALSE
37	Crizotinib	GDSC1	37;Crizotinib;GDSC1	SRSF11	376	0.139886	0.00278175	0.0806743	0.14238	0.00103822	0.0347413	0.484467	ALK;MET;ROS1	-	-1.39527	FALSE
1427	AZD5582	GDSC1	1427;AZD5582;GDSC1	PPIA	855	0.139784	0.0219013	0.151422	0.256063	3.30934e-06	0.000122986	0.579682	BIRC2;BIRC3;XIAP	-	-1.08435	FALSE
1909	Venetoclax	GDSC2	1909;Venetoclax;GDSC2	TMED9	907	0.139742	0.219487	0.691866	0.391733	8.97713e-06	0.00035954	0.750149	BCL2	3	-1.56284	FALSE
1377	Afatinib	GDSC1	1377;Afatinib;GDSC1	YBX1	850	0.139725	0.0869711	0.774663	0.626961	4.27379e-14	6.48666e-12	0.643926	EGFR;ERBB2	-	-1.66242	FALSE
1032	Afatinib	GDSC1	1032;Afatinib;GDSC1	RPL18A	877	0.139643	0.0717223	0.795326	0.331396	8.00295e-05	0.000467052	0.564904	EGFR;ERBB2	-	-1.53292	FALSE
1373	Dabrafenib	GDSC2	1373;Dabrafenib;GDSC2	DBNL	876	-0.0865234	0.13197	0.642263	-0.242367	4.17936e-05	0.000625098	0.591585	BRAF	2	-1.45774	FALSE
1429	IAP_7638	GDSC1	1429;IAP_7638;GDSC1	AK1	676	0.13951	0.0250029	0.218121	0.251477	6.84299e-07	4.25199e-05	0.430331	BIRC2;BIRC3;XIAP	-	-2.19086	FALSE
1373	Dabrafenib	GDSC2	1373;Dabrafenib;GDSC2	NUP210	780	0.139412	0.0468136	0.511705	0.309417	5.04124e-08	2.12425e-06	0.591585	BRAF	3	-1.45774	FALSE
1032	Afatinib	GDSC1	1032;Afatinib;GDSC1	RPL23A	877	0.139279	0.192228	0.844809	0.497728	1.38201e-05	9.86124e-05	0.564904	EGFR;ERBB2	-	-1.53292	FALSE
1373	Dabrafenib	GDSC2	1373;Dabrafenib;GDSC2	DLG1	853	-0.158076	0.138851	0.652304	0.37656	6.43447e-05	0.000881347	0.591585	BRAF	2	-1.45774	TRUE
1032	Afatinib	GDSC1	1032;Afatinib;GDSC1	CAPRIN1	874	0.138829	0.0136345	0.681702	0.366922	6.98211e-10	1.63513e-08	0.564904	EGFR;ERBB2	-	-1.53292	FALSE
1373	Dabrafenib	GDSC2	1373;Dabrafenib;GDSC2	SUPV3L1	842	0.138646	0.16609	0.690372	0.390983	4.57382e-05	0.000673088	0.591585	BRAF	3	-1.45774	FALSE
1428	IAP_5620	GDSC1	1428;IAP_5620;GDSC1	PTMA	853	0.138613	0.00554736	0.216849	0.229958	2.75358e-07	5.37636e-05	0.40719	BIRC2;BIRC3;XIAP	-	-2.24278	FALSE
1032	Afatinib	GDSC1	1032;Afatinib;GDSC1	COPB2	877	0.138442	0.0575635	0.774507	0.380347	4.14225e-07	4.31604e-06	0.564904	EGFR;ERBB2	-	-1.53292	FALSE
1429	IAP_7638	GDSC1	1429;IAP_7638;GDSC1	GLOD4	825	0.138391	0.0144193	0.168785	0.218792	1.384e-06	7.07687e-05	0.430331	BIRC2;BIRC3;XIAP	-	-2.19086	FALSE
1429	IAP_7638	GDSC1	1429;IAP_7638;GDSC1	FEN1	851	0.138348	0.0401944	0.27908	0.254801	2.56271e-05	0.000588778	0.430331	BIRC2;BIRC3;XIAP	-	-2.19086	FALSE
1032	Afatinib	GDSC1	1032;Afatinib;GDSC1	ANKFY1	708	0.138342	0.0578256	0.774507	0.340257	2.2422e-06	1.96596e-05	0.564904	EGFR;ERBB2	-	-1.53292	FALSE
1497	AZD4547	GDSC1	1497;AZD4547;GDSC1	MRPS31	817	0.13823	0.100724	0.700752	0.362068	1.03303e-07	6.99881e-05	0.510779	FGFR1;FGFR2;FGFR3	-	-2.16817	FALSE
2022	PF-06747775	GDSC2	2022;PF-06747775;GDSC2	SNX6	687	0.138223	0.129278	0.713109	0.445214	5.13889e-07	1.73773e-05	0.50792	EGFR	3	-1.17966	FALSE
1427	AZD5582	GDSC1	1427;AZD5582;GDSC1	TUBB4B	852	0.13816	0.0221664	0.151834	0.260008	8.31021e-06	0.000245678	0.579682	BIRC2;BIRC3;XIAP	-	-1.08435	FALSE
1377	Afatinib	GDSC1	1377;Afatinib;GDSC1	ADRM1	806	0.138123	0.0774771	0.774663	0.375224	7.75349e-06	7.61962e-05	0.643926	EGFR;ERBB2	-	-1.66242	FALSE
37	Crizotinib	GDSC1	37;Crizotinib;GDSC1	RBM12	370	0.13801	0.00044654	0.0464984	0.129601	0.000380899	0.0192053	0.484467	ALK;MET;ROS1	-	-1.39527	FALSE
1371	PLX-4720	GDSC1	1371;PLX-4720;GDSC1	ASAH1	576	0.137999	0.0156965	0.326885	-0.21494	1.78518e-05	0.000366455	0.499462	BRAF	3	-1.22893	FALSE
1061	SB590885	GDSC2	1061;SB590885;GDSC2	LEMD2	904	0.137794	0.0321423	0.325111	0.234848	3.31441e-05	0.000661805	0.592661	BRAF	3	-1.01367	FALSE
1371	PLX-4720	GDSC1	1371;PLX-4720;GDSC1	CDC40	814	0.137739	0.0692594	0.465908	0.316969	2.4649e-05	0.000472656	0.499462	BRAF	3	-1.22893	FALSE
1373	Dabrafenib	GDSC1	1373;Dabrafenib;GDSC1	RBM39	806	0.137696	0.390845	0.836174	0.833805	2.64319e-07	8.02906e-06	0.495096	BRAF	3	-1.80926	FALSE
1032	Afatinib	GDSC1	1032;Afatinib;GDSC1	PRMT5	766	0.1376	0.0840008	0.795326	0.462074	5.7121e-08	7.63471e-07	0.564904	EGFR;ERBB2	-	-1.53292	FALSE
37	Crizotinib	GDSC1	37;Crizotinib;GDSC1	MED20	207	0.137558	0.00287418	0.0806743	0.1472	0.001548	0.0441365	0.484467	ALK;MET;ROS1	-	-1.39527	FALSE
1032	Afatinib	GDSC1	1032;Afatinib;GDSC1	YBX1	877	0.137466	0.0543868	0.773467	0.623695	5.58799e-17	8.7492e-15	0.564904	EGFR;ERBB2	-	-1.53292	FALSE
1429	IAP_7638	GDSC1	1429;IAP_7638;GDSC1	UBAP2L	848	0.137457	0.0365887	0.266157	0.266486	9.22466e-06	0.000280225	0.430331	BIRC2;BIRC3;XIAP	-	-2.19086	FALSE
119	Lapatinib	GDSC1	119;Lapatinib;GDSC1	ARPP19	248	0.13745	0.00451295	0.742613	0.209867	4.45423e-06	0.000959872	0.485788	EGFR;ERBB2	-	-1.95223	FALSE
94	TGX221	GDSC1	94;TGX221;GDSC1	TARDBP	370	0.137423	0.117414	0.548006	0.351081	3.04894e-06	0.000161488	0.531959	PIK3CB	3	-1.28465	FALSE
1371	PLX-4720	GDSC1	1371;PLX-4720;GDSC1	ALDH5A1	645	0.137367	0.00237437	0.293689	0.184322	1.8805e-06	6.58779e-05	0.499462	BRAF	4	-1.22893	FALSE
1377	Afatinib	GDSC1	1377;Afatinib;GDSC1	THOP1	776	0.137314	0.0660332	0.758284	0.411353	3.60215e-08	7.85084e-07	0.643926	EGFR;ERBB2	-	-1.66242	FALSE
1061	SB590885	GDSC1	1061;SB590885;GDSC1	SPTLC1	844	0.137239	0.044056	0.60198	0.291936	2.04372e-07	2.53281e-05	0.471995	BRAF	3	-1.61504	FALSE
1032	Afatinib	GDSC1	1032;Afatinib;GDSC1	ABCF1	873	0.137236	0.0598208	0.776291	0.425529	8.49838e-10	1.92106e-08	0.564904	EGFR;ERBB2	-	-1.53292	FALSE
1428	IAP_5620	GDSC1	1428;IAP_5620;GDSC1	PPA1	851	0.137162	0.0181209	0.298395	0.215282	1.64265e-05	0.000847771	0.40719	BIRC2;BIRC3;XIAP	-	-2.24278	FALSE
37	Crizotinib	GDSC1	37;Crizotinib;GDSC1	FHL1	177	0.137034	0.000352229	0.0455994	0.0432633	0.142882	0.446132	0.484467	ALK;MET;ROS1	-	-1.39527	FALSE
2022	PF-06747775	GDSC2	2022;PF-06747775;GDSC2	SUGP2	654	0.137008	0.136957	0.720312	0.493961	8.60684e-10	6.43574e-08	0.50792	EGFR	-	-1.17966	FALSE
1377	Afatinib	GDSC1	1377;Afatinib;GDSC1	UBA6	805	0.136945	0.0563266	0.730328	0.279712	4.84362e-05	0.000366052	0.643926	EGFR;ERBB2	-	-1.66242	FALSE
1373	Dabrafenib	GDSC1	1373;Dabrafenib;GDSC1	DLG1	763	0.0151628	0.890804	0.980849	0.441842	7.328e-06	0.000127404	0.495096	BRAF	2	-1.80926	TRUE
1373	Dabrafenib	GDSC2	1373;Dabrafenib;GDSC2	DNAJC13	740	-0.253825	0.0153822	0.357706	-0.458073	3.88371e-05	0.000587345	0.591585	BRAF	2	-1.45774	FALSE
1428	IAP_5620	GDSC1	1428;IAP_5620;GDSC1	NAP1L4	853	0.136566	0.0633247	0.44768	0.313003	3.29492e-07	6.00444e-05	0.40719	BIRC2;BIRC3;XIAP	-	-2.24278	FALSE
1373	Dabrafenib	GDSC1	1373;Dabrafenib;GDSC1	DNAJC13	659	-0.188221	0.0865073	0.637263	-0.584284	6.12975e-07	1.6205e-05	0.495096	BRAF	2	-1.80926	FALSE
1377	Afatinib	GDSC1	1377;Afatinib;GDSC1	RPL31	850	0.136463	0.241288	0.852412	0.521146	2.10202e-05	0.000177245	0.643926	EGFR;ERBB2	-	-1.66242	FALSE
1373	Dabrafenib	GDSC2	1373;Dabrafenib;GDSC2	LBR	900	0.136454	0.136441	0.649839	0.318975	4.46779e-06	9.30649e-05	0.591585	BRAF	3	-1.45774	FALSE
1936	Savolitinib	GDSC2	1936;Savolitinib;GDSC2	BCKDK	457	0.136407	0.00897211	0.0941666	0.134927	0.00582504	0.091707	0.624177	MET	4	-1.30681	FALSE
1427	AZD5582	GDSC1	1427;AZD5582;GDSC1	NASP	854	0.136394	0.0511322	0.239773	0.245903	4.73201e-05	0.000916702	0.579682	BIRC2;BIRC3;XIAP	-	-1.08435	FALSE
1377	Afatinib	GDSC1	1377;Afatinib;GDSC1	RBM3	820	0.136178	0.00932423	0.467409	0.230375	2.72173e-05	0.000219993	0.643926	EGFR;ERBB2	-	-1.66242	FALSE
1032	Afatinib	GDSC1	1032;Afatinib;GDSC1	UPF1	876	0.136166	0.101045	0.795326	0.377742	1.94443e-05	0.000132696	0.564904	EGFR;ERBB2	-	-1.53292	FALSE
37	Crizotinib	GDSC1	37;Crizotinib;GDSC1	UBE2I	374	0.136126	0.000165221	0.0398744	0.101142	0.0012509	0.0387387	0.484467	ALK;MET;ROS1	-	-1.39527	FALSE
1377	Afatinib	GDSC1	1377;Afatinib;GDSC1	PRAF2	339	0.135901	0.208261	0.841777	0.42824	1.05969e-07	1.96943e-06	0.643926	EGFR;ERBB2	-	-1.66242	FALSE
1032	Afatinib	GDSC1	1032;Afatinib;GDSC1	RPS6	877	0.13581	0.134528	0.822781	0.444059	4.58932e-06	3.72585e-05	0.564904	EGFR;ERBB2	-	-1.53292	FALSE
1373	Dabrafenib	GDSC1	1373;Dabrafenib;GDSC1	DOCK7	589	-0.217088	0.0605633	0.610876	-0.612163	8.32625e-07	2.07878e-05	0.495096	BRAF	2	-1.80926	FALSE
1936	Savolitinib	GDSC2	1936;Savolitinib;GDSC2	TCF20	630	0.13574	0.0075461	0.0843598	0.101869	0.0322493	0.235596	0.624177	MET	-	-1.30681	FALSE
295	NVP-BHG712	GDSC1	295;NVP-BHG712;GDSC1	MBD2	769	0.135725	0.0927422	0.540568	0.342369	3.41693e-07	0.000373402	0.591988	EPHB4	4	-1.02146	FALSE
1032	Afatinib	GDSC1	1032;Afatinib;GDSC1	RPL35	877	0.1357	0.106761	0.798211	0.368584	7.82264e-05	0.000458482	0.564904	EGFR;ERBB2	-	-1.53292	FALSE
1428	IAP_5620	GDSC1	1428;IAP_5620;GDSC1	ACP1	836	0.135591	0.0368427	0.366852	0.279365	1.92066e-07	4.23405e-05	0.40719	BIRC2;BIRC3;XIAP	-	-2.24278	FALSE
1373	Dabrafenib	GDSC2	1373;Dabrafenib;GDSC2	DOCK7	663	-0.195721	0.0764421	0.552304	-0.574084	8.87508e-07	2.38978e-05	0.591585	BRAF	2	-1.45774	FALSE
1429	IAP_7638	GDSC1	1429;IAP_7638;GDSC1	LDHB	816	0.135377	0.00805394	0.129608	0.165492	6.19082e-06	0.0002015	0.430331	BIRC2;BIRC3;XIAP	-	-2.19086	FALSE
1373	Dabrafenib	GDSC2	1373;Dabrafenib;GDSC2	DPP7	671	-0.140518	0.0584423	0.533968	-0.36424	1.34198e-06	3.38253e-05	0.591585	BRAF	2	-1.45774	FALSE
37	Crizotinib	GDSC1	37;Crizotinib;GDSC1	DNAJC8	373	0.134878	0.00016649	0.0398744	0.131276	3.02575e-05	0.00446125	0.484467	ALK;MET;ROS1	-	-1.39527	FALSE
1429	IAP_7638	GDSC1	1429;IAP_7638;GDSC1	PTMA	852	0.134868	0.00183445	0.0683358	0.243005	3.62839e-10	1.984e-07	0.430331	BIRC2;BIRC3;XIAP	-	-2.19086	FALSE
1032	Afatinib	GDSC1	1032;Afatinib;GDSC1	COPA	877	0.134836	0.0715462	0.795326	0.419317	3.52786e-08	5.0477e-07	0.564904	EGFR;ERBB2	-	-1.53292	FALSE
1373	Dabrafenib	GDSC1	1373;Dabrafenib;GDSC1	DPP7	590	-0.0793984	0.290295	0.796035	-0.33252	2.1651e-05	0.000303282	0.495096	BRAF	2	-1.80926	FALSE
37	Crizotinib	GDSC1	37;Crizotinib;GDSC1	PSMD10	311	0.13476	0.00286605	0.0806743	0.0737566	0.0766236	0.329468	0.484467	ALK;MET;ROS1	-	-1.39527	FALSE
1373	Dabrafenib	GDSC1	1373;Dabrafenib;GDSC1	MEAF6	597	0.134603	0.273686	0.79506	0.536923	4.37165e-05	0.000531065	0.495096	BRAF	3	-1.80926	FALSE
1377	Afatinib	GDSC1	1377;Afatinib;GDSC1	CGGBP1	607	0.134576	0.0550261	0.726752	0.245892	0.000127326	0.000846491	0.643926	EGFR;ERBB2	-	-1.66242	FALSE
1373	Dabrafenib	GDSC1	1373;Dabrafenib;GDSC1	DUSP3	602	-0.15515	0.0536527	0.593252	-0.54192	6.10165e-12	6.73298e-10	0.495096	BRAF	2	-1.80926	FALSE
1032	Afatinib	GDSC1	1032;Afatinib;GDSC1	CRTAP	676	0.134451	0.0222455	0.734372	0.326661	5.03743e-11	1.68324e-09	0.564904	EGFR;ERBB2	-	-1.53292	FALSE
37	Crizotinib	GDSC1	37;Crizotinib;GDSC1	NPLOC4	366	0.134413	0.00226135	0.0707964	0.0591897	0.133332	0.429005	0.484467	ALK;MET;ROS1	-	-1.39527	FALSE
1429	IAP_7638	GDSC1	1429;IAP_7638;GDSC1	MTPN	801	0.13434	0.00623446	0.119196	0.179307	1.47115e-05	0.000389117	0.430331	BIRC2;BIRC3;XIAP	-	-2.19086	FALSE
1373	Dabrafenib	GDSC2	1373;Dabrafenib;GDSC2	TOP2A	900	0.134268	0.0277356	0.439944	0.360801	3.94103e-09	2.41717e-07	0.591585	BRAF	3	-1.45774	FALSE
1373	Dabrafenib	GDSC2	1373;Dabrafenib;GDSC2	DUSP3	672	-0.117305	0.127765	0.638301	-0.361587	1.51737e-06	3.70615e-05	0.591585	BRAF	2	-1.45774	FALSE
1936	Savolitinib	GDSC2	1936;Savolitinib;GDSC2	MT-CO2	902	0.134249	0.00423437	0.0612543	0.122809	0.00662909	0.0998156	0.624177	MET	3	-1.30681	FALSE
1373	Dabrafenib	GDSC1	1373;Dabrafenib;GDSC1	EHD4	734	-0.0300901	0.687418	0.948974	-0.319859	3.96995e-07	1.12385e-05	0.495096	BRAF	2	-1.80926	FALSE
37	Crizotinib	GDSC1	37;Crizotinib;GDSC1	ARPC2	376	0.134235	0.00170883	0.0624834	0.0848556	0.0257206	0.187807	0.484467	ALK;MET;ROS1	-	-1.39527	FALSE
1429	IAP_7638	GDSC1	1429;IAP_7638;GDSC1	PGK1	855	0.134099	0.00365962	0.0939474	0.1819	3.45159e-06	0.000134809	0.430331	BIRC2;BIRC3;XIAP	-	-2.19086	FALSE
1032	Afatinib	GDSC1	1032;Afatinib;GDSC1	DDX1	877	0.134008	0.0898749	0.795326	0.423436	1.80333e-08	2.79159e-07	0.564904	EGFR;ERBB2	-	-1.53292	FALSE
1428	IAP_5620	GDSC1	1428;IAP_5620;GDSC1	AK1	675	0.133884	0.0564073	0.428409	0.247284	1.27779e-05	0.000726227	0.40719	BIRC2;BIRC3;XIAP	-	-2.24278	FALSE
1997	WEHI-539	GDSC2	1997;WEHI-539;GDSC2	ANXA1	764	0.133827	0.00150735	0.0765566	0.0619666	0.0234717	0.16489	0.462995	BCL2L1	3	-1.10963	FALSE
1497	AZD4547	GDSC1	1497;AZD4547;GDSC1	MRPL49	819	0.133658	0.0472856	0.615729	0.291484	3.61821e-06	0.000776141	0.510779	FGFR1;FGFR2;FGFR3	-	-2.16817	FALSE
1373	Dabrafenib	GDSC2	1373;Dabrafenib;GDSC2	EHD4	818	-0.0255848	0.724315	0.957593	-0.252408	3.2709e-05	0.000511396	0.591585	BRAF	2	-1.45774	FALSE
1371	PLX-4720	GDSC1	1371;PLX-4720;GDSC1	SF3B6	860	0.133591	0.249613	0.669304	0.526277	1.79036e-05	0.000366455	0.499462	BRAF	3	-1.22893	FALSE
1377	Afatinib	GDSC1	1377;Afatinib;GDSC1	ARF4	708	0.133398	0.042455	0.707238	0.296953	8.55719e-07	1.16891e-05	0.643926	EGFR;ERBB2	-	-1.66242	FALSE
37	Crizotinib	GDSC1	37;Crizotinib;GDSC1	RPS19	376	0.133292	0.00134818	0.0595191	0.0770732	0.0535065	0.269785	0.484467	ALK;MET;ROS1	-	-1.39527	FALSE
37	Crizotinib	GDSC1	37;Crizotinib;GDSC1	THOP1	362	0.133284	0.000445084	0.0464984	0.140697	6.63426e-05	0.0065304	0.484467	ALK;MET;ROS1	-	-1.39527	FALSE
1429	IAP_7638	GDSC1	1429;IAP_7638;GDSC1	ARHGDIA	831	0.133083	0.0207767	0.19818	0.199408	3.23217e-05	0.000699356	0.430331	BIRC2;BIRC3;XIAP	-	-2.19086	FALSE
1032	Afatinib	GDSC1	1032;Afatinib;GDSC1	RPS9	877	0.133028	0.0405835	0.739963	0.29592	3.01052e-05	0.000195934	0.564904	EGFR;ERBB2	-	-1.53292	FALSE
1061	SB590885	GDSC2	1061;SB590885;GDSC2	SUN1	856	0.132968	0.0171667	0.244084	0.273941	7.53821e-09	6.04258e-07	0.592661	BRAF	3	-1.01367	FALSE
1377	Afatinib	GDSC1	1377;Afatinib;GDSC1	EIF2B3	797	0.132902	0.185462	0.828768	0.624024	2.08194e-10	9.63503e-09	0.643926	EGFR;ERBB2	-	-1.66242	FALSE
1377	Afatinib	GDSC1	1377;Afatinib;GDSC1	KPNA6	795	0.132737	0.149921	0.822932	0.394066	1.7271e-05	0.000150268	0.643926	EGFR;ERBB2	-	-1.66242	FALSE
295	NVP-BHG712	GDSC1	295;NVP-BHG712;GDSC1	TAP1	619	0.132733	0.0246223	0.401827	0.213664	3.14365e-07	0.000373402	0.591988	EPHB4	3	-1.02146	FALSE
1032	Afatinib	GDSC1	1032;Afatinib;GDSC1	RPRD1A	684	0.132631	0.104881	0.797094	0.28093	5.14883e-05	0.000317385	0.564904	EGFR;ERBB2	-	-1.53292	FALSE
312	Tivozanib	GDSC1	312;Tivozanib;GDSC1	PHC3	291	0.132248	1.72865e-05	0.0943668	0.136119	6.03355e-06	0.00823429	0.636321	FLT1;FLT4;KDR	-	-2.09829	FALSE
1909	Venetoclax	GDSC2	1909;Venetoclax;GDSC2	ACSL4	772	0.132025	0.186246	0.670347	0.30415	3.3016e-05	0.000894508	0.750149	BCL2	3	-1.56284	FALSE
1032	Afatinib	GDSC1	1032;Afatinib;GDSC1	EIF3E	876	0.131868	0.0458137	0.757496	0.438372	7.59428e-10	1.7486e-08	0.564904	EGFR;ERBB2	-	-1.53292	FALSE
1373	Dabrafenib	GDSC1	1373;Dabrafenib;GDSC1	WDFY1	418	0.131732	0.234447	0.776174	-0.668724	9.03823e-10	5.68253e-08	0.495096	BRAF	-	-1.80926	FALSE
1032	Afatinib	GDSC1	1032;Afatinib;GDSC1	PSMD2	877	0.131644	0.0703967	0.795326	0.460535	1.2534e-09	2.72565e-08	0.564904	EGFR;ERBB2	-	-1.53292	FALSE
37	Crizotinib	GDSC1	37;Crizotinib;GDSC1	FKBP1A	323	0.131532	0.00137217	0.0595191	0.0993607	0.00326832	0.0644249	0.484467	ALK;MET;ROS1	-	-1.39527	FALSE
37	Crizotinib	GDSC1	37;Crizotinib;GDSC1	RBMXL1	308	0.13136	0.00179273	0.0640834	0.0552341	0.0783271	0.332612	0.484467	ALK;MET;ROS1	-	-1.39527	FALSE
1429	IAP_7638	GDSC1	1429;IAP_7638;GDSC1	FKBP3	853	0.131309	0.0154511	0.173479	0.194124	3.86917e-05	0.000799947	0.430331	BIRC2;BIRC3;XIAP	-	-2.19086	FALSE
1429	IAP_7638	GDSC1	1429;IAP_7638;GDSC1	COPS8	841	0.131279	0.0615657	0.337654	0.272002	2.50811e-05	0.000578665	0.430331	BIRC2;BIRC3;XIAP	-	-2.19086	FALSE
1429	IAP_7638	GDSC1	1429;IAP_7638;GDSC1	ACP1	835	0.131249	0.0205926	0.197892	0.266117	1.24207e-08	2.05808e-06	0.430331	BIRC2;BIRC3;XIAP	-	-2.19086	FALSE
1032	Afatinib	GDSC1	1032;Afatinib;GDSC1	RPS14	877	0.13117	0.116954	0.803626	0.571438	1.85731e-10	5.16652e-09	0.564904	EGFR;ERBB2	-	-1.53292	FALSE
1377	Afatinib	GDSC1	1377;Afatinib;GDSC1	KIF4A	742	0.131163	0.0518433	0.725863	0.327021	1.79809e-06	2.17844e-05	0.643926	EGFR;ERBB2	-	-1.66242	FALSE
1429	IAP_7638	GDSC1	1429;IAP_7638;GDSC1	RBM12	838	0.130558	0.0949524	0.404763	0.326517	5.71615e-06	0.000191754	0.430331	BIRC2;BIRC3;XIAP	-	-2.19086	FALSE
1021	Axitinib	GDSC1	1021;Axitinib;GDSC1	GPD2	804	0.130497	0.0338684	0.642835	0.201336	3.17914e-07	0.000435861	0.479111	FLT1;KIT;PDGFRA;PDGFRB	-	-1.14419	FALSE
1032	Afatinib	GDSC1	1032;Afatinib;GDSC1	RAB32	398	0.130451	0.136712	0.828909	0.440034	6.76522e-08	8.86923e-07	0.564904	EGFR;ERBB2	-	-1.53292	FALSE
37	Crizotinib	GDSC1	37;Crizotinib;GDSC1	RPS17	376	0.129976	0.00409643	0.0928173	0.0841326	0.0561944	0.27721	0.484467	ALK;MET;ROS1	-	-1.39527	FALSE
37	Crizotinib	GDSC1	37;Crizotinib;GDSC1	NIT1	357	0.129878	0.000828109	0.0529715	0.0885589	0.0113095	0.127978	0.484467	ALK;MET;ROS1	-	-1.39527	FALSE
1373	Dabrafenib	GDSC1	1373;Dabrafenib;GDSC1	MYEF2	524	0.129876	0.15807	0.70512	0.367441	4.81754e-07	1.32891e-05	0.495096	BRAF	-	-1.80926	FALSE
1377	Afatinib	GDSC1	1377;Afatinib;GDSC1	RAB8B	600	0.129871	0.111776	0.795575	0.337422	7.38633e-07	1.03484e-05	0.643926	EGFR;ERBB2	-	-1.66242	FALSE
1377	Afatinib	GDSC1	1377;Afatinib;GDSC1	UPF1	849	0.129687	0.173133	0.828768	0.408714	3.18113e-05	0.000252274	0.643926	EGFR;ERBB2	-	-1.66242	FALSE
1373	Dabrafenib	GDSC1	1373;Dabrafenib;GDSC1	EIF4A3	806	0.248475	0.0377298	0.554361	0.752103	7.06736e-09	3.4119e-07	0.495096	BRAF	2	-1.80926	FALSE
1032	Afatinib	GDSC1	1032;Afatinib;GDSC1	RAB27A	721	0.12951	0.0315984	0.734372	0.195639	1.64936e-05	0.000115582	0.564904	EGFR;ERBB2	-	-1.53292	FALSE
1429	IAP_7638	GDSC1	1429;IAP_7638;GDSC1	AKR1B1	760	0.129498	0.00142156	0.0609948	0.115393	0.000102491	0.00171433	0.430331	BIRC2;BIRC3;XIAP	-	-2.19086	FALSE
1497	AZD4547	GDSC1	1497;AZD4547;GDSC1	COX5B	820	0.129441	0.00826449	0.439152	0.214012	4.15278e-06	0.000776141	0.510779	FGFR1;FGFR2;FGFR3	-	-2.16817	FALSE
1032	Afatinib	GDSC1	1032;Afatinib;GDSC1	HDLBP	875	0.129309	0.0396287	0.734372	0.422108	4.355e-13	2.87535e-11	0.564904	EGFR;ERBB2	-	-1.53292	FALSE
1429	IAP_7638	GDSC1	1429;IAP_7638;GDSC1	PCBD1	727	0.129139	0.00894532	0.139515	0.137251	3.23587e-05	0.000699356	0.430331	BIRC2;BIRC3;XIAP	-	-2.19086	FALSE
37	Crizotinib	GDSC1	37;Crizotinib;GDSC1	LRRC40	368	0.129127	0.000990935	0.0565069	0.116462	0.00047768	0.0217913	0.484467	ALK;MET;ROS1	-	-1.39527	FALSE
1032	Afatinib	GDSC1	1032;Afatinib;GDSC1	GPS1	838	0.129099	0.0998004	0.795326	0.599032	3.75621e-13	2.54124e-11	0.564904	EGFR;ERBB2	-	-1.53292	FALSE
37	Crizotinib	GDSC1	37;Crizotinib;GDSC1	HGS	376	0.129092	0.000407805	0.0464984	0.058266	0.0797756	0.335116	0.484467	ALK;MET;ROS1	-	-1.39527	FALSE
1032	Afatinib	GDSC1	1032;Afatinib;GDSC1	NOSIP	802	0.128874	0.0789042	0.795326	0.447458	2.70078e-09	5.46136e-08	0.564904	EGFR;ERBB2	-	-1.53292	FALSE
1032	Afatinib	GDSC1	1032;Afatinib;GDSC1	SPAG9	827	0.128805	0.101705	0.795326	0.395616	1.24697e-07	1.51853e-06	0.564904	EGFR;ERBB2	-	-1.53292	FALSE
1936	Savolitinib	GDSC2	1936;Savolitinib;GDSC2	COX7A2	904	0.12858	0.0039637	0.0596187	0.0989255	0.0218057	0.189954	0.624177	MET	4	-1.30681	FALSE
1377	Afatinib	GDSC1	1377;Afatinib;GDSC1	ALDH3A2	747	0.128552	0.104612	0.782205	-0.231951	1.33322e-05	0.000121412	0.643926	EGFR;ERBB2	-	-1.66242	FALSE
1373	Dabrafenib	GDSC1	1373;Dabrafenib;GDSC1	MTHFD2	790	0.128547	0.102567	0.660998	0.389045	2.83287e-07	8.41611e-06	0.495096	BRAF	4	-1.80926	FALSE
2296	GDC-0879	GDSC2	2296;GDC-0879;GDSC2	DDX50	562	0.128527	0.0563424	0.537383	0.251367	8.25574e-06	0.000382344	0.515337	BRAF	5+	-1.31249	FALSE
1429	IAP_7638	GDSC1	1429;IAP_7638;GDSC1	ZC3H15	836	0.128515	0.0455805	0.295652	0.254388	2.30055e-05	0.000542217	0.430331	BIRC2;BIRC3;XIAP	-	-2.19086	FALSE
1061	SB590885	GDSC1	1061;SB590885;GDSC1	SLC25A24	792	0.128513	0.0262113	0.584039	0.205704	8.48235e-07	8.5656e-05	0.471995	BRAF	3	-1.61504	FALSE
94	TGX221	GDSC1	94;TGX221;GDSC1	LSM3	370	0.128497	0.00154035	0.239056	0.172185	2.00106e-05	0.00065123	0.531959	PIK3CB	3	-1.28465	FALSE
37	Crizotinib	GDSC1	37;Crizotinib;GDSC1	HSPA8	376	0.128496	0.00439848	0.0962042	0.100098	0.0171813	0.158546	0.484467	ALK;MET;ROS1	-	-1.39527	TRUE
1377	Afatinib	GDSC1	1377;Afatinib;GDSC1	SMC4	831	0.128422	0.10925	0.794726	0.438436	1.07335e-07	1.98135e-06	0.643926	EGFR;ERBB2	-	-1.66242	FALSE
1429	IAP_7638	GDSC1	1429;IAP_7638;GDSC1	PAICS	854	0.128358	0.0335617	0.252375	0.265225	2.50277e-07	1.87468e-05	0.430331	BIRC2;BIRC3;XIAP	-	-2.19086	FALSE
1032	Afatinib	GDSC1	1032;Afatinib;GDSC1	ALDH3A2	777	0.128344	0.0656184	0.793795	-0.258387	9.68999e-08	1.21792e-06	0.564904	EGFR;ERBB2	-	-1.53292	FALSE
2022	PF-06747775	GDSC2	2022;PF-06747775;GDSC2	EIF4G2	702	0.128317	0.170402	0.73414	0.529223	9.78837e-09	5.77405e-07	0.50792	EGFR	3	-1.17966	FALSE
37	Crizotinib	GDSC1	37;Crizotinib;GDSC1	TRAPPC3	376	0.128295	0.000333807	0.0455994	0.125425	0.000168136	0.0120204	0.484467	ALK;MET;ROS1	-	-1.39527	FALSE
1377	Afatinib	GDSC1	1377;Afatinib;GDSC1	PABPC1	848	0.128211	0.114735	0.795575	0.377043	1.44448e-05	0.0001296	0.643926	EGFR;ERBB2	-	-1.66242	FALSE
1032	Afatinib	GDSC1	1032;Afatinib;GDSC1	RPS16	877	0.12815	0.103404	0.795326	0.421478	6.04877e-07	6.04877e-06	0.564904	EGFR;ERBB2	-	-1.53292	FALSE
1032	Afatinib	GDSC1	1032;Afatinib;GDSC1	FAM3C	838	0.127779	0.0756328	0.795326	-0.247967	6.92603e-06	5.37601e-05	0.564904	EGFR;ERBB2	-	-1.53292	FALSE
1428	IAP_5620	GDSC1	1428;IAP_5620;GDSC1	ATIC	856	0.127757	0.0375151	0.370207	0.260927	5.8513e-07	8.88585e-05	0.40719	BIRC2;BIRC3;XIAP	-	-2.24278	FALSE
1032	Afatinib	GDSC1	1032;Afatinib;GDSC1	RPS26	820	0.127733	0.126579	0.818555	0.388684	1.91525e-05	0.000130992	0.564904	EGFR;ERBB2	-	-1.53292	FALSE
1429	IAP_7638	GDSC1	1429;IAP_7638;GDSC1	TERF2IP	733	0.127676	0.115317	0.439226	0.284058	3.24989e-05	0.000699621	0.430331	BIRC2;BIRC3;XIAP	-	-2.19086	FALSE
1936	Savolitinib	GDSC2	1936;Savolitinib;GDSC2	OAT	854	0.12754	0.0065426	0.0774184	0.090853	0.00433144	0.0805911	0.624177	MET	3	-1.30681	FALSE
1032	Afatinib	GDSC1	1032;Afatinib;GDSC1	PSMD1	877	0.127467	0.110716	0.801214	0.617018	1.54555e-13	1.15261e-11	0.564904	EGFR;ERBB2	-	-1.53292	FALSE
1373	Dabrafenib	GDSC2	1373;Dabrafenib;GDSC2	EIF4A3	903	0.285338	0.0141822	0.34487	0.736578	2.93648e-09	1.86315e-07	0.591585	BRAF	2	-1.45774	FALSE
1377	Afatinib	GDSC1	1377;Afatinib;GDSC1	NUDCD2	737	0.127234	0.031351	0.683526	0.296537	5.95478e-07	8.63048e-06	0.643926	EGFR;ERBB2	-	-1.66242	FALSE
37	Crizotinib	GDSC1	37;Crizotinib;GDSC1	PCNP	370	0.127211	6.91528e-05	0.0310884	0.121146	1.71198e-05	0.00340316	0.484467	ALK;MET;ROS1	-	-1.39527	FALSE
1373	Dabrafenib	GDSC1	1373;Dabrafenib;GDSC1	ELAVL1	806	0.157396	0.281966	0.79506	0.703315	2.45977e-06	5.03788e-05	0.495096	BRAF	2	-1.80926	FALSE
1936	Savolitinib	GDSC2	1936;Savolitinib;GDSC2	TIMMDC1	729	0.127025	0.00719174	0.0817727	0.0861673	0.0370718	0.255116	0.624177	MET	3	-1.30681	FALSE
1373	Dabrafenib	GDSC2	1373;Dabrafenib;GDSC2	ELAVL1	903	0.389272	0.00578623	0.270678	0.832276	4.76078e-09	2.79569e-07	0.591585	BRAF	2	-1.45774	FALSE
1377	Afatinib	GDSC1	1377;Afatinib;GDSC1	DDX6	840	0.12688	0.114431	0.795575	0.367388	1.64431e-05	0.000144214	0.643926	EGFR;ERBB2	-	-1.66242	FALSE
1373	Dabrafenib	GDSC2	1373;Dabrafenib;GDSC2	F11R	711	0.0497009	0.458962	0.878228	0.198146	6.4509e-06	0.000129018	0.591585	BRAF	2	-1.45774	FALSE
37	Crizotinib	GDSC1	37;Crizotinib;GDSC1	DENR	365	0.12667	0.000312346	0.0455994	0.13547	7.13394e-05	0.00670031	0.484467	ALK;MET;ROS1	-	-1.39527	FALSE
1377	Afatinib	GDSC1	1377;Afatinib;GDSC1	PSMC4	850	0.126568	0.149769	0.822932	0.564649	3.21868e-10	1.38479e-08	0.643926	EGFR;ERBB2	-	-1.66242	FALSE
94	TGX221	GDSC1	94;TGX221;GDSC1	SRP14	370	0.126482	0.0106636	0.287021	0.244869	1.43729e-08	2.37103e-06	0.531959	PIK3CB	3	-1.28465	FALSE
1377	Afatinib	GDSC1	1377;Afatinib;GDSC1	ATAD1	809	0.126399	0.21183	0.841777	-0.381611	4.50762e-05	0.00034399	0.643926	EGFR;ERBB2	-	-1.66242	FALSE
1429	IAP_7638	GDSC1	1429;IAP_7638;GDSC1	SARNP	853	0.126221	0.0588336	0.33029	0.313141	2.42068e-07	1.83837e-05	0.430331	BIRC2;BIRC3;XIAP	-	-2.19086	FALSE
1373	Dabrafenib	GDSC1	1373;Dabrafenib;GDSC1	F11R	631	0.165312	0.0207202	0.519127	0.261206	1.36373e-08	6.30229e-07	0.495096	BRAF	2	-1.80926	FALSE
1032	Afatinib	GDSC1	1032;Afatinib;GDSC1	EIF5A	828	0.126014	0.0450282	0.757496	0.299584	6.97425e-06	5.40579e-05	0.564904	EGFR;ERBB2	-	-1.53292	FALSE
1429	IAP_7638	GDSC1	1429;IAP_7638;GDSC1	FKBP4	854	0.125869	0.0182848	0.189318	0.219244	2.83133e-07	2.01061e-05	0.430331	BIRC2;BIRC3;XIAP	-	-2.19086	FALSE
2022	PF-06747775	GDSC2	2022;PF-06747775;GDSC2	SMC4	693	0.125861	0.134453	0.713617	0.403557	1.74217e-06	4.89375e-05	0.50792	EGFR	3	-1.17966	FALSE
1427	AZD5582	GDSC1	1427;AZD5582;GDSC1	DCTPP1	784	0.125729	0.0533219	0.244994	0.247782	1.32613e-05	0.000341728	0.579682	BIRC2;BIRC3;XIAP	-	-1.08435	FALSE
1373	Dabrafenib	GDSC1	1373;Dabrafenib;GDSC1	FKBP1A	592	-0.274163	0.00240075	0.377521	-0.62296	2.4343e-13	3.98856e-11	0.495096	BRAF	2	-1.80926	FALSE
1373	Dabrafenib	GDSC1	1373;Dabrafenib;GDSC1	MFAP1	800	0.125522	0.346673	0.815166	0.697831	6.40057e-07	1.66384e-05	0.495096	BRAF	4	-1.80926	FALSE
37	Crizotinib	GDSC1	37;Crizotinib;GDSC1	ZC3H15	372	0.125498	9.01366e-05	0.0310884	0.0932558	0.00207501	0.0525096	0.484467	ALK;MET;ROS1	-	-1.39527	FALSE
94	TGX221	GDSC1	94;TGX221;GDSC1	POLR2H	369	0.125462	0.0283667	0.33799	0.249235	1.2759e-06	8.34682e-05	0.531959	PIK3CB	3	-1.28465	FALSE
1373	Dabrafenib	GDSC2	1373;Dabrafenib;GDSC2	FKBP1A	663	-0.268915	0.00225808	0.175701	-0.612777	1.00867e-13	2.53083e-11	0.591585	BRAF	2	-1.45774	FALSE
1373	Dabrafenib	GDSC1	1373;Dabrafenib;GDSC1	NOLC1	806	0.125296	0.196243	0.752676	0.416941	1.25684e-06	2.85536e-05	0.495096	BRAF	3	-1.80926	FALSE
1429	IAP_7638	GDSC1	1429;IAP_7638;GDSC1	PFDN2	846	0.125246	0.0144053	0.168785	0.247691	3.42096e-08	4.57696e-06	0.430331	BIRC2;BIRC3;XIAP	-	-2.19086	FALSE
1429	IAP_7638	GDSC1	1429;IAP_7638;GDSC1	GSTP1	765	0.125064	0.00386588	0.097413	0.133424	0.000121681	0.00190646	0.430331	BIRC2;BIRC3;XIAP	-	-2.19086	FALSE
1428	IAP_5620	GDSC1	1428;IAP_5620;GDSC1	PFDN2	847	0.124983	0.0332192	0.355701	0.249672	1.25565e-06	0.000156015	0.40719	BIRC2;BIRC3;XIAP	-	-2.24278	FALSE
1427	AZD5582	GDSC1	1427;AZD5582;GDSC1	FABP5	704	0.124829	0.0333431	0.19162	0.217344	2.15693e-06	8.99491e-05	0.579682	BIRC2;BIRC3;XIAP	-	-1.08435	FALSE
37	Crizotinib	GDSC1	37;Crizotinib;GDSC1	GTF2F1	367	0.124717	0.00134379	0.0595191	0.114318	0.00236343	0.0557914	0.484467	ALK;MET;ROS1	-	-1.39527	FALSE
1373	Dabrafenib	GDSC2	1373;Dabrafenib;GDSC2	UHRF1	873	0.124684	0.0437389	0.505102	0.311266	1.17331e-07	4.1785e-06	0.591585	BRAF	3	-1.45774	FALSE
1377	Afatinib	GDSC1	1377;Afatinib;GDSC1	PSMB4	848	0.124577	0.1388	0.814614	0.467814	2.64017e-07	4.26801e-06	0.643926	EGFR;ERBB2	-	-1.66242	FALSE
1032	Afatinib	GDSC1	1032;Afatinib;GDSC1	EIF3A	876	0.124537	0.0872951	0.795326	0.509232	3.59685e-11	1.24101e-09	0.564904	EGFR;ERBB2	-	-1.53292	FALSE
1032	Afatinib	GDSC1	1032;Afatinib;GDSC1	ADRM1	832	0.124388	0.0740853	0.795326	0.389035	3.62129e-07	3.85333e-06	0.564904	EGFR;ERBB2	-	-1.53292	FALSE
1373	Dabrafenib	GDSC1	1373;Dabrafenib;GDSC1	RBMX	806	0.124343	0.349349	0.815166	0.768595	5.45148e-08	2.10544e-06	0.495096	BRAF	3	-1.80926	FALSE
1032	Afatinib	GDSC1	1032;Afatinib;GDSC1	CD47	860	0.124238	0.0478321	0.761239	-0.169372	0.000100262	0.000571318	0.564904	EGFR;ERBB2	-	-1.53292	FALSE
1429	IAP_7638	GDSC1	1429;IAP_7638;GDSC1	PA2G4	855	0.124176	0.0549568	0.322137	0.243516	2.92838e-05	0.000648275	0.430331	BIRC2;BIRC3;XIAP	-	-2.19086	FALSE
1032	Afatinib	GDSC1	1032;Afatinib;GDSC1	PSMC4	877	0.124129	0.103246	0.795326	0.587069	3.04959e-13	2.11542e-11	0.564904	EGFR;ERBB2	-	-1.53292	FALSE
37	Crizotinib	GDSC1	37;Crizotinib;GDSC1	METAP1	373	0.124119	0.00458354	0.0980716	0.0957853	0.0102969	0.123306	0.484467	ALK;MET;ROS1	-	-1.39527	FALSE
37	Crizotinib	GDSC1	37;Crizotinib;GDSC1	RPL10	375	0.124117	0.00268117	0.0806743	0.0576061	0.149697	0.453855	0.484467	ALK;MET;ROS1	-	-1.39527	FALSE
1909	Venetoclax	GDSC2	1909;Venetoclax;GDSC2	SLC25A24	852	0.124103	0.155242	0.642713	0.290609	6.50135e-07	6.09034e-05	0.750149	BCL2	4	-1.56284	FALSE
1373	Dabrafenib	GDSC2	1373;Dabrafenib;GDSC2	FLNB	892	0.0127087	0.829055	0.971551	0.198819	1.24132e-06	3.18702e-05	0.591585	BRAF	2	-1.45774	FALSE
1377	Afatinib	GDSC1	1377;Afatinib;GDSC1	RAP1GDS1	683	0.123887	0.0952202	0.774663	0.264965	2.36519e-05	0.000196106	0.643926	EGFR;ERBB2	-	-1.66242	FALSE
1032	Afatinib	GDSC1	1032;Afatinib;GDSC1	SMC4	857	0.123859	0.0766467	0.795326	0.428755	6.46632e-09	1.12852e-07	0.564904	EGFR;ERBB2	-	-1.53292	FALSE
1032	Afatinib	GDSC1	1032;Afatinib;GDSC1	RECQL	722	0.123815	0.0772038	0.795326	0.283947	6.08341e-05	0.000366342	0.564904	EGFR;ERBB2	-	-1.53292	FALSE
37	Crizotinib	GDSC1	37;Crizotinib;GDSC1	ARPC5	330	0.123801	0.00347336	0.0866891	0.0659901	0.0862791	0.348849	0.484467	ALK;MET;ROS1	-	-1.39527	FALSE
1377	Afatinib	GDSC1	1377;Afatinib;GDSC1	PSMD11	850	0.123624	0.162887	0.827811	0.520419	8.31885e-09	2.13569e-07	0.643926	EGFR;ERBB2	-	-1.66242	FALSE
37	Crizotinib	GDSC1	37;Crizotinib;GDSC1	PYM1	362	0.123501	0.00184563	0.0650022	0.098236	0.00267081	0.0578877	0.484467	ALK;MET;ROS1	-	-1.39527	FALSE
1371	PLX-4720	GDSC1	1371;PLX-4720;GDSC1	TRA2A	854	0.123424	0.0250657	0.358253	0.311883	3.54795e-08	2.89396e-06	0.499462	BRAF	4	-1.22893	FALSE
1032	Afatinib	GDSC1	1032;Afatinib;GDSC1	ZNF24	465	0.123384	0.205522	0.844809	0.369491	0.000119926	0.000668375	0.564904	EGFR;ERBB2	-	-1.53292	FALSE
1032	Afatinib	GDSC1	1032;Afatinib;GDSC1	PABPC4	876	0.123215	0.0563947	0.773467	0.336182	1.52027e-08	2.40783e-07	0.564904	EGFR;ERBB2	-	-1.53292	FALSE
1371	PLX-4720	GDSC1	1371;PLX-4720;GDSC1	BCKDHA	810	0.12321	0.0492386	0.429384	0.277887	3.92265e-05	0.000678395	0.499462	BRAF	4	-1.22893	FALSE
1373	Dabrafenib	GDSC2	1373;Dabrafenib;GDSC2	GGH	852	-0.0651391	0.37993	0.842732	-0.325235	4.34988e-07	1.32659e-05	0.591585	BRAF	2	-1.45774	FALSE
1373	Dabrafenib	GDSC2	1373;Dabrafenib;GDSC2	TMPO	903	0.123056	0.246577	0.757307	0.421078	4.66118e-06	9.60063e-05	0.591585	BRAF	3	-1.45774	FALSE
1377	Afatinib	GDSC1	1377;Afatinib;GDSC1	PDCD6IP	850	0.123038	0.0883521	0.774663	0.248618	0.000118607	0.000804053	0.643926	EGFR;ERBB2	-	-1.66242	FALSE
1373	Dabrafenib	GDSC1	1373;Dabrafenib;GDSC1	HNRNPL	806	0.123032	0.446123	0.860647	0.913137	1.91271e-08	8.34034e-07	0.495096	BRAF	3	-1.80926	FALSE
1909	Venetoclax	GDSC2	1909;Venetoclax;GDSC2	HEXA	856	0.122655	0.113038	0.594859	0.236398	3.52357e-05	0.000929687	0.750149	BCL2	3	-1.56284	FALSE
1032	Afatinib	GDSC1	1032;Afatinib;GDSC1	PSMC3	877	0.122597	0.107075	0.798211	0.488724	5.33238e-09	9.54948e-08	0.564904	EGFR;ERBB2	-	-1.53292	FALSE
1032	Afatinib	GDSC1	1032;Afatinib;GDSC1	RPL27A	877	0.122577	0.212936	0.851196	0.42596	8.55898e-05	0.000495806	0.564904	EGFR;ERBB2	-	-1.53292	FALSE
94	TGX221	GDSC1	94;TGX221;GDSC1	LSM7	370	0.122491	0.0139162	0.29634	0.235649	4.45035e-07	3.91198e-05	0.531959	PIK3CB	3	-1.28465	FALSE
56	WH-4-023	GDSC1	56;WH-4-023;GDSC1	THYN1	340	0.122445	0.103634	0.763295	0.272878	2.44994e-06	0.000376975	0.443693	LCK;SRC	-	-1.19572	FALSE
2296	GDC-0879	GDSC2	2296;GDC-0879;GDSC2	TRA2A	557	0.122363	0.0157445	0.415257	0.26616	1.04947e-07	1.13408e-05	0.515337	BRAF	4	-1.31249	FALSE
1061	SB590885	GDSC2	1061;SB590885;GDSC2	TMEM43	887	0.122342	0.0446454	0.370662	0.247785	2.56695e-08	1.65091e-06	0.592661	BRAF	-	-1.01367	FALSE
1371	PLX-4720	GDSC1	1371;PLX-4720;GDSC1	DKC1	860	0.122209	0.130901	0.554983	0.361417	1.27409e-05	0.000281898	0.499462	BRAF	3	-1.22893	FALSE
37	Crizotinib	GDSC1	37;Crizotinib;GDSC1	PSMA4	376	0.12212	0.00110416	0.0589019	0.0801077	0.0273633	0.193026	0.484467	ALK;MET;ROS1	-	-1.39527	FALSE
1377	Afatinib	GDSC1	1377;Afatinib;GDSC1	PSMA3	850	0.122018	0.100411	0.777195	0.400918	4.91614e-07	7.32173e-06	0.643926	EGFR;ERBB2	-	-1.66242	FALSE
1429	IAP_7638	GDSC1	1429;IAP_7638;GDSC1	TUBB4B	852	0.122007	0.00732044	0.126482	0.206373	2.55375e-06	0.00010978	0.430331	BIRC2;BIRC3;XIAP	-	-2.19086	FALSE
1377	Afatinib	GDSC1	1377;Afatinib;GDSC1	TMX4	730	0.121991	0.113395	0.795575	0.279206	5.4196e-05	0.000404545	0.643926	EGFR;ERBB2	-	-1.66242	FALSE
1377	Afatinib	GDSC1	1377;Afatinib;GDSC1	BUB3	850	0.121971	0.210899	0.841777	0.469573	7.64474e-06	7.53986e-05	0.643926	EGFR;ERBB2	-	-1.66242	FALSE
1373	Dabrafenib	GDSC1	1373;Dabrafenib;GDSC1	SYNE2	711	0.121942	0.17732	0.730212	0.419184	6.35182e-07	1.66384e-05	0.495096	BRAF	3	-1.80926	FALSE
1373	Dabrafenib	GDSC1	1373;Dabrafenib;GDSC1	GIPC1	710	-0.0844539	0.355316	0.81951	-0.411277	7.95581e-06	0.00013613	0.495096	BRAF	2	-1.80926	FALSE
1377	Afatinib	GDSC1	1377;Afatinib;GDSC1	SRM	837	0.121664	0.0119289	0.506113	0.419703	5.05761e-22	1.38174e-18	0.643926	EGFR;ERBB2	-	-1.66242	FALSE
1377	Afatinib	GDSC1	1377;Afatinib;GDSC1	EPB41L2	707	0.121643	0.132296	0.808493	0.221719	2.62406e-05	0.000213989	0.643926	EGFR;ERBB2	-	-1.66242	FALSE
1032	Afatinib	GDSC1	1032;Afatinib;GDSC1	FAM98B	847	0.1215	0.0492421	0.762779	0.289783	7.74854e-06	5.91784e-05	0.564904	EGFR;ERBB2	-	-1.53292	FALSE
1032	Afatinib	GDSC1	1032;Afatinib;GDSC1	TMED10	877	0.121494	0.210611	0.849014	-0.351836	1.79404e-05	0.00012382	0.564904	EGFR;ERBB2	-	-1.53292	FALSE
1373	Dabrafenib	GDSC2	1373;Dabrafenib;GDSC2	RAB7A	903	0.121311	0.346953	0.825492	-0.545348	1.4605e-07	5.07042e-06	0.591585	BRAF	3	-1.45774	FALSE
230	GSK429286A	GDSC1	230;GSK429286A;GDSC1	SPINT2	431	0.121194	0.00388972	0.411746	0.193712	8.06034e-08	1.31017e-05	0.620074	ROCK1;ROCK2	-	-1.00715	FALSE
1373	Dabrafenib	GDSC2	1373;Dabrafenib;GDSC2	GIPC1	794	-0.0160727	0.848154	0.978632	-0.426405	6.743e-07	1.90879e-05	0.591585	BRAF	2	-1.45774	FALSE
1429	IAP_7638	GDSC1	1429;IAP_7638;GDSC1	DCTN2	854	0.120965	0.0472547	0.300938	0.217703	3.87684e-05	0.000799947	0.430331	BIRC2;BIRC3;XIAP	-	-2.19086	FALSE
1061	SB590885	GDSC1	1061;SB590885;GDSC1	FAM83H	456	0.120915	0.0212242	0.584039	0.190498	1.26758e-05	0.000720012	0.471995	BRAF	-	-1.61504	FALSE
1497	AZD4547	GDSC1	1497;AZD4547;GDSC1	COX6C	819	0.120896	0.0144139	0.512743	0.214225	5.05537e-06	0.000861601	0.510779	FGFR1;FGFR2;FGFR3	-	-2.16817	FALSE
1373	Dabrafenib	GDSC2	1373;Dabrafenib;GDSC2	GLA	748	-0.130117	0.0837805	0.56891	-0.338346	9.30565e-06	0.000180236	0.591585	BRAF	2	-1.45774	FALSE
1032	Afatinib	GDSC1	1032;Afatinib;GDSC1	RPS3	877	0.120643	0.0970171	0.795326	0.487167	4.89119e-10	1.21284e-08	0.564904	EGFR;ERBB2	-	-1.53292	FALSE
37	Crizotinib	GDSC1	37;Crizotinib;GDSC1	ACTR2	374	0.120343	0.00289686	0.0806743	0.0620456	0.0998286	0.373723	0.484467	ALK;MET;ROS1	-	-1.39527	FALSE
1373	Dabrafenib	GDSC2	1373;Dabrafenib;GDSC2	GLB1	784	-0.0845246	0.290698	0.786323	-0.291422	6.65247e-05	0.000906708	0.591585	BRAF	2	-1.45774	FALSE
1429	IAP_7638	GDSC1	1429;IAP_7638;GDSC1	TPI1	855	0.120228	0.00838302	0.132865	0.207203	1.80407e-07	1.52013e-05	0.430331	BIRC2;BIRC3;XIAP	-	-2.19086	FALSE
1373	Dabrafenib	GDSC1	1373;Dabrafenib;GDSC1	GNAI2	786	-0.0163456	0.847313	0.972176	-0.305587	5.86945e-08	2.21931e-06	0.495096	BRAF	2	-1.80926	FALSE
1377	Afatinib	GDSC1	1377;Afatinib;GDSC1	PSMA1	850	0.120095	0.106771	0.786847	0.419521	1.40981e-07	2.46898e-06	0.643926	EGFR;ERBB2	-	-1.66242	FALSE
1377	Afatinib	GDSC1	1377;Afatinib;GDSC1	PSMD2	850	0.119849	0.150633	0.822932	0.404828	1.68384e-06	2.05369e-05	0.643926	EGFR;ERBB2	-	-1.66242	FALSE
1373	Dabrafenib	GDSC1	1373;Dabrafenib;GDSC1	ALDH6A1	716	0.119741	0.13209	0.680042	0.363021	1.23686e-06	2.82181e-05	0.495096	BRAF	3	-1.80926	FALSE
1377	Afatinib	GDSC1	1377;Afatinib;GDSC1	DDX3X	844	0.119731	0.153809	0.822932	0.382069	4.5547e-06	4.83775e-05	0.643926	EGFR;ERBB2	-	-1.66242	TRUE
1909	Venetoclax	GDSC2	1909;Venetoclax;GDSC2	RRBP1	904	0.119569	0.158836	0.645632	0.333077	1.11183e-12	2.04836e-09	0.750149	BCL2	-	-1.56284	FALSE
1032	Afatinib	GDSC1	1032;Afatinib;GDSC1	PSMC1	877	0.119478	0.102944	0.795326	0.471979	2.19953e-09	4.51439e-08	0.564904	EGFR;ERBB2	-	-1.53292	FALSE
1032	Afatinib	GDSC1	1032;Afatinib;GDSC1	TIPRL	788	0.119393	0.0994725	0.795326	0.452138	3.68054e-10	9.33767e-09	0.564904	EGFR;ERBB2	-	-1.53292	FALSE
1032	Afatinib	GDSC1	1032;Afatinib;GDSC1	ATP2A2	877	0.119366	0.225313	0.855495	-0.441017	1.36261e-07	1.63394e-06	0.564904	EGFR;ERBB2	-	-1.53292	FALSE
1936	Savolitinib	GDSC2	1936;Savolitinib;GDSC2	ETHE1	872	0.119324	0.00893655	0.0941666	0.0287917	0.256956	0.617162	0.624177	MET	4	-1.30681	FALSE
1371	PLX-4720	GDSC1	1371;PLX-4720;GDSC1	ECI1	838	0.119293	0.0312939	0.372021	0.264873	5.9487e-10	9.12519e-08	0.499462	BRAF	5+	-1.22893	FALSE
1373	Dabrafenib	GDSC1	1373;Dabrafenib;GDSC1	GNG12	629	-0.0247515	0.808893	0.966002	-0.293976	2.25973e-05	0.0003109	0.495096	BRAF	2	-1.80926	FALSE
1377	Afatinib	GDSC1	1377;Afatinib;GDSC1	PSMC6	850	0.11916	0.190172	0.828768	0.468894	1.20565e-06	1.54278e-05	0.643926	EGFR;ERBB2	-	-1.66242	FALSE
1032	Afatinib	GDSC1	1032;Afatinib;GDSC1	NAA50	805	0.119143	0.0802677	0.795326	0.389902	1.26857e-07	1.54141e-06	0.564904	EGFR;ERBB2	-	-1.53292	FALSE
1032	Afatinib	GDSC1	1032;Afatinib;GDSC1	PSMC2	877	0.119105	0.118366	0.803626	0.528389	6.50329e-11	2.0841e-09	0.564904	EGFR;ERBB2	-	-1.53292	FALSE
37	Crizotinib	GDSC1	37;Crizotinib;GDSC1	CAPZA2	374	0.119092	0.00167799	0.0619558	0.0140422	0.666925	0.874237	0.484467	ALK;MET;ROS1	-	-1.39527	FALSE
1371	PLX-4720	GDSC1	1371;PLX-4720;GDSC1	SFXN3	683	0.119087	0.0198955	0.342993	-0.168227	3.315e-05	0.000603883	0.499462	BRAF	-	-1.22893	FALSE
1377	Afatinib	GDSC1	1377;Afatinib;GDSC1	RPS3A	850	0.119077	0.19474	0.830137	0.496206	2.76254e-07	4.41359e-06	0.643926	EGFR;ERBB2	-	-1.66242	FALSE
1377	Afatinib	GDSC1	1377;Afatinib;GDSC1	PPM1F	561	0.118964	0.118997	0.795861	0.362209	4.00115e-10	1.60752e-08	0.643926	EGFR;ERBB2	-	-1.66242	FALSE
1373	Dabrafenib	GDSC1	1373;Dabrafenib;GDSC1	SRSF10	802	0.118829	0.339028	0.811093	0.750099	2.28614e-08	9.73321e-07	0.495096	BRAF	3	-1.80926	FALSE
1373	Dabrafenib	GDSC2	1373;Dabrafenib;GDSC2	GNS	901	-0.0817734	0.303301	0.791593	-0.313738	2.24214e-07	7.50097e-06	0.591585	BRAF	2	-1.45774	FALSE
1377	Afatinib	GDSC1	1377;Afatinib;GDSC1	CLIC4	789	0.118724	0.0789231	0.774663	0.384948	1.24711e-15	2.43365e-13	0.643926	EGFR;ERBB2	-	-1.66242	FALSE
2296	GDC-0879	GDSC2	2296;GDC-0879;GDSC2	EHMT2	464	0.118577	0.0404228	0.49409	0.256669	1.4103e-05	0.00056271	0.515337	BRAF	3	-1.31249	FALSE
1032	Afatinib	GDSC1	1032;Afatinib;GDSC1	RPS2	877	0.118511	0.0765047	0.795326	0.447929	4.597e-10	1.14507e-08	0.564904	EGFR;ERBB2	-	-1.53292	FALSE
37	Crizotinib	GDSC1	37;Crizotinib;GDSC1	EIF4E	375	0.118165	0.00124408	0.0595191	0.082077	0.0118416	0.131547	0.484467	ALK;MET;ROS1	-	-1.39527	FALSE
1377	Afatinib	GDSC1	1377;Afatinib;GDSC1	COPB2	850	0.118162	0.157136	0.822932	0.345202	3.71587e-05	0.000288402	0.643926	EGFR;ERBB2	-	-1.66242	FALSE
1032	Afatinib	GDSC1	1032;Afatinib;GDSC1	RPS3A	877	0.118073	0.141112	0.829659	0.522278	1.76228e-09	3.70969e-08	0.564904	EGFR;ERBB2	-	-1.53292	FALSE
1032	Afatinib	GDSC1	1032;Afatinib;GDSC1	FXR2	865	0.117952	0.151992	0.833395	0.516032	9.5568e-16	1.19026e-13	0.564904	EGFR;ERBB2	-	-1.53292	FALSE
1032	Afatinib	GDSC1	1032;Afatinib;GDSC1	CD44	653	0.117924	0.0264196	0.734372	0.165085	4.90651e-06	3.9367e-05	0.564904	EGFR;ERBB2	-	-1.53292	FALSE
1429	IAP_7638	GDSC1	1429;IAP_7638;GDSC1	PAFAH1B3	847	0.117889	0.029967	0.235518	0.223611	2.94398e-08	4.23624e-06	0.430331	BIRC2;BIRC3;XIAP	-	-2.19086	FALSE
1032	Afatinib	GDSC1	1032;Afatinib;GDSC1	HNRNPK	877	0.117805	0.396919	0.91108	0.522966	0.000171212	0.000911799	0.564904	EGFR;ERBB2	-	-1.53292	FALSE
1032	Afatinib	GDSC1	1032;Afatinib;GDSC1	NRP1	267	0.117506	0.223846	0.853371	0.410991	8.99899e-07	8.6948e-06	0.564904	EGFR;ERBB2	-	-1.53292	FALSE
1377	Afatinib	GDSC1	1377;Afatinib;GDSC1	RPL11	850	0.117471	0.339757	0.885703	0.671607	1.83722e-07	3.11756e-06	0.643926	EGFR;ERBB2	-	-1.66242	FALSE
1032	Afatinib	GDSC1	1032;Afatinib;GDSC1	BAX	712	0.117374	0.0914623	0.795326	0.303407	1.00645e-06	9.65905e-06	0.564904	EGFR;ERBB2	-	-1.53292	FALSE
37	Crizotinib	GDSC1	37;Crizotinib;GDSC1	CCDC124	373	0.117342	0.000721548	0.0508267	0.0841492	0.00420774	0.0731297	0.484467	ALK;MET;ROS1	-	-1.39527	FALSE
1377	Afatinib	GDSC1	1377;Afatinib;GDSC1	IPO5	847	0.117256	0.103354	0.782171	0.389097	5.57509e-10	2.13023e-08	0.643926	EGFR;ERBB2	-	-1.66242	FALSE
1377	Afatinib	GDSC1	1377;Afatinib;GDSC1	GPS1	814	0.117179	0.196647	0.830137	0.587609	2.28477e-10	1.0388e-08	0.643926	EGFR;ERBB2	-	-1.66242	FALSE
2153	S63845	GDSC2	2153;S63845;GDSC2	ITGA3	392	0.117122	0.0385556	0.592023	0.167931	5.02785e-08	0.000260946	0.712812	MCL1	3	-1.08628	FALSE
2022	PF-06747775	GDSC2	2022;PF-06747775;GDSC2	P4HA2	514	0.117019	0.0781536	0.654861	0.224883	7.59438e-07	2.4888e-05	0.50792	EGFR	3	-1.17966	FALSE
37	Crizotinib	GDSC1	37;Crizotinib;GDSC1	CZIB	331	0.116919	0.00235666	0.0728283	0.128127	0.000539164	0.0239129	0.484467	ALK;MET;ROS1	-	-1.39527	FALSE
37	Crizotinib	GDSC1	37;Crizotinib;GDSC1	PSMB1	376	0.116725	0.00368696	0.0874812	0.075706	0.0550741	0.274615	0.484467	ALK;MET;ROS1	-	-1.39527	FALSE
1032	Afatinib	GDSC1	1032;Afatinib;GDSC1	PITPNB	814	0.116649	0.074076	0.795326	0.400189	6.36511e-10	1.51656e-08	0.564904	EGFR;ERBB2	-	-1.53292	FALSE
1373	Dabrafenib	GDSC1	1373;Dabrafenib;GDSC1	RBM4	802	0.116603	0.287441	0.796035	0.65485	2.16779e-10	1.72371e-08	0.495096	BRAF	3	-1.80926	FALSE
1061	SB590885	GDSC2	1061;SB590885;GDSC2	STX5	837	0.116402	0.0880743	0.479467	0.328441	7.66707e-07	3.00756e-05	0.592661	BRAF	3	-1.01367	FALSE
1377	Afatinib	GDSC1	1377;Afatinib;GDSC1	SMC2	842	0.116367	0.0930688	0.774663	0.353288	2.07508e-07	3.42545e-06	0.643926	EGFR;ERBB2	-	-1.66242	FALSE
1377	Afatinib	GDSC1	1377;Afatinib;GDSC1	PSMA2	850	0.116221	0.125153	0.795861	0.393354	1.59691e-06	1.96965e-05	0.643926	EGFR;ERBB2	-	-1.66242	FALSE
1061	SB590885	GDSC2	1061;SB590885;GDSC2	SLC2A1	770	0.116218	0.0013159	0.0727824	0.155204	4.8676e-08	2.89374e-06	0.592661	BRAF	3	-1.01367	FALSE
1373	Dabrafenib	GDSC1	1373;Dabrafenib;GDSC1	RCC1	806	0.116143	0.248218	0.789016	0.399837	8.0991e-06	0.000137278	0.495096	BRAF	3	-1.80926	FALSE
37	Crizotinib	GDSC1	37;Crizotinib;GDSC1	RNF114	294	0.116037	0.00326509	0.0850536	0.0674223	0.0744067	0.32519	0.484467	ALK;MET;ROS1	-	-1.39527	FALSE
1429	IAP_7638	GDSC1	1429;IAP_7638;GDSC1	PPIA	855	0.116002	0.0113445	0.152042	0.214253	1.8856e-07	1.56219e-05	0.430331	BIRC2;BIRC3;XIAP	-	-2.19086	FALSE
1032	Afatinib	GDSC1	1032;Afatinib;GDSC1	PSMC6	877	0.116002	0.143313	0.832824	0.493663	1.28184e-08	2.05996e-07	0.564904	EGFR;ERBB2	-	-1.53292	FALSE
1032	Afatinib	GDSC1	1032;Afatinib;GDSC1	DHX16	853	0.115987	0.199513	0.844809	0.376421	9.65987e-05	0.000553725	0.564904	EGFR;ERBB2	-	-1.53292	FALSE
1377	Afatinib	GDSC1	1377;Afatinib;GDSC1	PSMC1	850	0.115965	0.167934	0.828768	0.430817	9.64161e-07	1.29439e-05	0.643926	EGFR;ERBB2	-	-1.66242	FALSE
1377	Afatinib	GDSC1	1377;Afatinib;GDSC1	EIF3A	849	0.11588	0.16516	0.828768	0.487692	1.3055e-08	3.14241e-07	0.643926	EGFR;ERBB2	-	-1.66242	FALSE
1373	Dabrafenib	GDSC1	1373;Dabrafenib;GDSC1	GNS	804	-0.0662336	0.422106	0.848764	-0.399242	2.69588e-10	2.11255e-08	0.495096	BRAF	2	-1.80926	FALSE
1371	PLX-4720	GDSC1	1371;PLX-4720;GDSC1	SPTLC1	859	0.115659	0.0940694	0.506679	0.240739	3.94349e-05	0.000679848	0.499462	BRAF	3	-1.22893	FALSE
1377	Afatinib	GDSC1	1377;Afatinib;GDSC1	NOSIP	779	0.115628	0.177598	0.828768	0.423109	7.31299e-07	1.02985e-05	0.643926	EGFR;ERBB2	-	-1.66242	FALSE
1061	SB590885	GDSC2	1061;SB590885;GDSC2	TOR1AIP2	867	0.115523	0.0491181	0.384136	0.28676	7.43795e-07	2.93852e-05	0.592661	BRAF	4	-1.01367	FALSE
1377	Afatinib	GDSC1	1377;Afatinib;GDSC1	ANKFY1	691	0.115414	0.156176	0.822932	0.310386	9.4256e-05	0.000663679	0.643926	EGFR;ERBB2	-	-1.66242	FALSE
1377	Afatinib	GDSC1	1377;Afatinib;GDSC1	WDR77	789	0.115392	0.0894732	0.774663	0.369608	1.623e-07	2.7887e-06	0.643926	EGFR;ERBB2	-	-1.66242	FALSE
1373	Dabrafenib	GDSC1	1373;Dabrafenib;GDSC1	HEXB	782	-0.0964979	0.216622	0.773125	-0.464203	4.63844e-15	1.19429e-12	0.495096	BRAF	2	-1.80926	FALSE
1373	Dabrafenib	GDSC2	1373;Dabrafenib;GDSC2	HEXB	876	-0.0524847	0.475621	0.885302	-0.36778	5.14301e-11	5.2573e-09	0.591585	BRAF	2	-1.45774	FALSE
1909	Venetoclax	GDSC2	1909;Venetoclax;GDSC2	CDCP1	472	0.115136	0.105898	0.586232	0.2209	8.07395e-06	0.000332855	0.750149	BCL2	-	-1.56284	FALSE
1377	Afatinib	GDSC1	1377;Afatinib;GDSC1	COPE	845	0.115114	0.182825	0.828768	0.401013	6.68131e-06	6.76049e-05	0.643926	EGFR;ERBB2	-	-1.66242	FALSE
1032	Afatinib	GDSC1	1032;Afatinib;GDSC1	RPLP2	877	0.115107	0.158031	0.833395	0.445025	9.01213e-07	8.6948e-06	0.564904	EGFR;ERBB2	-	-1.53292	FALSE
1377	Afatinib	GDSC1	1377;Afatinib;GDSC1	HSPA4	850	0.114787	0.1152	0.795861	0.412748	2.50681e-09	7.60957e-08	0.643926	EGFR;ERBB2	-	-1.66242	FALSE
1377	Afatinib	GDSC1	1377;Afatinib;GDSC1	PSMD14	850	0.11467	0.167332	0.828768	0.51516	1.60686e-09	5.32113e-08	0.643926	EGFR;ERBB2	-	-1.66242	FALSE
37	Crizotinib	GDSC1	37;Crizotinib;GDSC1	APEX1	374	0.114626	0.00166799	0.0619558	0.117904	0.000115282	0.00922481	0.484467	ALK;MET;ROS1	-	-1.39527	FALSE
1377	Afatinib	GDSC1	1377;Afatinib;GDSC1	CSE1L	847	0.114497	0.0955275	0.774663	0.339849	1.90293e-06	2.28017e-05	0.643926	EGFR;ERBB2	-	-1.66242	FALSE
1377	Afatinib	GDSC1	1377;Afatinib;GDSC1	CSK	718	0.114477	0.171601	0.828768	0.313031	1.51927e-05	0.00013498	0.643926	EGFR;ERBB2	-	-1.66242	FALSE
1032	Afatinib	GDSC1	1032;Afatinib;GDSC1	ANP32E	839	0.114439	0.0379505	0.734372	0.340006	7.7122e-12	3.64335e-10	0.564904	EGFR;ERBB2	-	-1.53292	FALSE
1377	Afatinib	GDSC1	1377;Afatinib;GDSC1	PSIP1	843	0.114401	0.185236	0.828768	0.268272	1.24354e-07	2.22778e-06	0.643926	EGFR;ERBB2	-	-1.66242	TRUE
1032	Afatinib	GDSC1	1032;Afatinib;GDSC1	RPL32	876	0.114398	0.129738	0.818555	0.321405	0.000104813	0.000594122	0.564904	EGFR;ERBB2	-	-1.53292	FALSE
37	Crizotinib	GDSC1	37;Crizotinib;GDSC1	PSMA7	375	0.114384	0.00133975	0.0595191	0.0900762	0.0103491	0.123433	0.484467	ALK;MET;ROS1	-	-1.39527	FALSE
1032	Afatinib	GDSC1	1032;Afatinib;GDSC1	RPS15A	877	0.114377	0.128089	0.818555	0.371906	4.42924e-06	3.63357e-05	0.564904	EGFR;ERBB2	-	-1.53292	FALSE
94	TGX221	GDSC1	94;TGX221;GDSC1	LSM6	370	0.114226	0.0596247	0.42894	0.273617	9.64671e-07	7.34084e-05	0.531959	PIK3CB	3	-1.28465	FALSE
1373	Dabrafenib	GDSC2	1373;Dabrafenib;GDSC2	HGS	896	-0.152718	0.0527851	0.528809	-0.434384	8.52724e-08	3.29163e-06	0.591585	BRAF	2	-1.45774	FALSE
37	Crizotinib	GDSC1	37;Crizotinib;GDSC1	PSMA2	376	0.114078	0.00199896	0.0672863	0.0779848	0.0322484	0.209309	0.484467	ALK;MET;ROS1	-	-1.39527	FALSE
1373	Dabrafenib	GDSC1	1373;Dabrafenib;GDSC1	STRBP	793	0.114057	0.208651	0.764304	0.483542	6.09529e-07	1.6205e-05	0.495096	BRAF	-	-1.80926	FALSE
37	Crizotinib	GDSC1	37;Crizotinib;GDSC1	PEPD	359	0.113928	0.000265465	0.0455994	0.0554499	0.0277932	0.19435	0.484467	ALK;MET;ROS1	-	-1.39527	FALSE
1377	Afatinib	GDSC1	1377;Afatinib;GDSC1	RPA3	773	0.113917	0.163909	0.827811	0.450303	8.68503e-08	1.65927e-06	0.643926	EGFR;ERBB2	-	-1.66242	FALSE
1373	Dabrafenib	GDSC2	1373;Dabrafenib;GDSC2	HNRNPA0	903	0.113915	0.349117	0.825588	0.556451	6.18738e-08	2.51135e-06	0.591585	BRAF	3	-1.45774	FALSE
1377	Afatinib	GDSC1	1377;Afatinib;GDSC1	ATG3	779	0.113849	0.105724	0.782757	0.402032	1.74636e-09	5.67983e-08	0.643926	EGFR;ERBB2	-	-1.66242	FALSE
1032	Afatinib	GDSC1	1032;Afatinib;GDSC1	P3H1	781	0.113806	0.0721458	0.795326	0.370665	2.81884e-21	1.02982e-18	0.564904	EGFR;ERBB2	-	-1.53292	FALSE
37	Crizotinib	GDSC1	37;Crizotinib;GDSC1	AGFG1	362	0.113617	0.00304596	0.0819671	0.0779402	0.0211151	0.173284	0.484467	ALK;MET;ROS1	-	-1.39527	FALSE
1377	Afatinib	GDSC1	1377;Afatinib;GDSC1	ITGB5	720	0.11359	0.117317	0.795861	0.385488	4.00584e-07	6.18303e-06	0.643926	EGFR;ERBB2	-	-1.66242	FALSE
1377	Afatinib	GDSC1	1377;Afatinib;GDSC1	PABPC4	849	0.113578	0.12532	0.795861	0.30084	5.27306e-06	5.488e-05	0.643926	EGFR;ERBB2	-	-1.66242	FALSE
37	Crizotinib	GDSC1	37;Crizotinib;GDSC1	DNM1L	376	0.113501	0.000539915	0.0467323	0.110032	8.7771e-05	0.00783385	0.484467	ALK;MET;ROS1	-	-1.39527	FALSE
1373	Dabrafenib	GDSC1	1373;Dabrafenib;GDSC1	HGS	801	-0.121055	0.136612	0.68796	-0.49081	7.3068e-09	3.49627e-07	0.495096	BRAF	2	-1.80926	FALSE
1429	IAP_7638	GDSC1	1429;IAP_7638;GDSC1	SRI	840	0.113422	0.0456815	0.295955	0.191693	1.32822e-05	0.000367593	0.430331	BIRC2;BIRC3;XIAP	-	-2.19086	FALSE
1032	Afatinib	GDSC1	1032;Afatinib;GDSC1	RBM3	846	0.113389	0.0130267	0.681702	0.250311	5.13337e-07	5.20942e-06	0.564904	EGFR;ERBB2	-	-1.53292	FALSE
37	Crizotinib	GDSC1	37;Crizotinib;GDSC1	UBE2M	375	0.11297	0.000363187	0.0457807	0.0897208	0.000672637	0.0268494	0.484467	ALK;MET;ROS1	-	-1.39527	FALSE
1377	Afatinib	GDSC1	1377;Afatinib;GDSC1	ITGA5	516	0.112958	0.0789304	0.774663	0.272217	1.21715e-08	2.97756e-07	0.643926	EGFR;ERBB2	-	-1.66242	FALSE
37	Crizotinib	GDSC1	37;Crizotinib;GDSC1	GMFB	344	0.112786	0.00204581	0.0672863	0.130021	6.8167e-05	0.0065304	0.484467	ALK;MET;ROS1	-	-1.39527	FALSE
2022	PF-06747775	GDSC2	2022;PF-06747775;GDSC2	FKBP10	453	0.112768	0.179528	0.741145	0.289311	2.5851e-06	6.53537e-05	0.50792	EGFR	-	-1.17966	FALSE
1377	Afatinib	GDSC1	1377;Afatinib;GDSC1	PSMB2	850	0.11269	0.178632	0.828768	0.477684	1.25691e-07	2.24436e-06	0.643926	EGFR;ERBB2	-	-1.66242	FALSE
94	TGX221	GDSC1	94;TGX221;GDSC1	PCNP	363	0.112561	0.000456392	0.176315	0.146276	5.21106e-07	4.37363e-05	0.531959	PIK3CB	-	-1.28465	FALSE
1377	Afatinib	GDSC1	1377;Afatinib;GDSC1	EIF3H	830	0.112557	0.170861	0.828768	0.406476	3.39078e-06	3.78107e-05	0.643926	EGFR;ERBB2	-	-1.66242	FALSE
1032	Afatinib	GDSC1	1032;Afatinib;GDSC1	PUM1	727	0.112525	0.129706	0.818555	0.335359	2.243e-05	0.000151562	0.564904	EGFR;ERBB2	-	-1.53292	FALSE
37	Crizotinib	GDSC1	37;Crizotinib;GDSC1	PSMB6	375	0.112213	0.000473476	0.0467323	0.0809538	0.0074215	0.101257	0.484467	ALK;MET;ROS1	-	-1.39527	FALSE
1032	Afatinib	GDSC1	1032;Afatinib;GDSC1	NRP2	311	0.112202	0.203251	0.844809	0.326951	4.35294e-05	0.000272618	0.564904	EGFR;ERBB2	-	-1.53292	FALSE
1032	Afatinib	GDSC1	1032;Afatinib;GDSC1	FAM98A	836	0.112186	0.0746381	0.795326	0.270157	5.19208e-06	4.13556e-05	0.564904	EGFR;ERBB2	-	-1.53292	FALSE
1032	Afatinib	GDSC1	1032;Afatinib;GDSC1	RPL10	876	0.11179	0.132361	0.819944	0.456157	1.62379e-08	2.54967e-07	0.564904	EGFR;ERBB2	-	-1.53292	FALSE
94	TGX221	GDSC1	94;TGX221;GDSC1	PFDN5	365	0.111773	0.000322161	0.171247	0.125964	2.77333e-05	0.000824076	0.531959	PIK3CB	3	-1.28465	FALSE
1032	Afatinib	GDSC1	1032;Afatinib;GDSC1	ACAD9	876	0.111708	0.200082	0.844809	-0.368447	2.89437e-06	2.47059e-05	0.564904	EGFR;ERBB2	-	-1.53292	FALSE
37	Crizotinib	GDSC1	37;Crizotinib;GDSC1	KIF5B	376	0.111675	0.0016555	0.0619558	0.0493962	0.116534	0.40186	0.484467	ALK;MET;ROS1	-	-1.39527	FALSE
1032	Afatinib	GDSC1	1032;Afatinib;GDSC1	RBM12	860	0.111513	0.110062	0.801214	0.502391	3.87601e-12	2.02291e-10	0.564904	EGFR;ERBB2	-	-1.53292	FALSE
1909	Venetoclax	GDSC2	1909;Venetoclax;GDSC2	LEMD2	904	0.111508	0.261362	0.729442	0.326128	2.37147e-05	0.000708494	0.750149	BCL2	3	-1.56284	FALSE
1032	Afatinib	GDSC1	1032;Afatinib;GDSC1	MCMBP	743	0.111492	0.0862292	0.795326	0.351291	1.98671e-07	2.28243e-06	0.564904	EGFR;ERBB2	-	-1.53292	FALSE
1032	Afatinib	GDSC1	1032;Afatinib;GDSC1	RPS8	877	0.111409	0.14426	0.833395	0.456523	2.71713e-08	4.0352e-07	0.564904	EGFR;ERBB2	-	-1.53292	FALSE
37	Crizotinib	GDSC1	37;Crizotinib;GDSC1	EIF2A	374	0.111272	0.000667138	0.0485853	0.0924171	0.00301963	0.0621354	0.484467	ALK;MET;ROS1	-	-1.39527	FALSE
1429	IAP_7638	GDSC1	1429;IAP_7638;GDSC1	SORD	687	0.111216	0.122126	0.45243	0.298229	4.42857e-08	5.55017e-06	0.430331	BIRC2;BIRC3;XIAP	-	-2.19086	FALSE
37	Crizotinib	GDSC1	37;Crizotinib;GDSC1	PSMA3	376	0.1112	0.00211472	0.0683786	0.0831942	0.0186688	0.164504	0.484467	ALK;MET;ROS1	-	-1.39527	FALSE
37	Crizotinib	GDSC1	37;Crizotinib;GDSC1	SERBP1	376	0.111095	0.00109878	0.0589019	0.108615	0.000878228	0.0316294	0.484467	ALK;MET;ROS1	-	-1.39527	FALSE
1429	IAP_7638	GDSC1	1429;IAP_7638;GDSC1	DTD1	791	0.111021	0.063524	0.343306	0.223792	1.80775e-06	8.67084e-05	0.430331	BIRC2;BIRC3;XIAP	-	-2.19086	FALSE
1909	Venetoclax	GDSC2	1909;Venetoclax;GDSC2	SRPRA	878	0.110987	0.192001	0.674309	0.324142	1.44202e-05	0.000495033	0.750149	BCL2	-	-1.56284	FALSE
37	Crizotinib	GDSC1	37;Crizotinib;GDSC1	TXNRD1	372	0.110979	0.000270193	0.0455994	0.0209917	0.326118	0.658283	0.484467	ALK;MET;ROS1	-	-1.39527	FALSE
37	Crizotinib	GDSC1	37;Crizotinib;GDSC1	SET	367	0.110928	0.00455817	0.0980716	0.159179	2.08071e-05	0.00383331	0.484467	ALK;MET;ROS1	-	-1.39527	FALSE
1377	Afatinib	GDSC1	1377;Afatinib;GDSC1	COPS8	836	0.110635	0.122521	0.795861	0.536922	8.12896e-14	1.11042e-11	0.643926	EGFR;ERBB2	-	-1.66242	FALSE
1377	Afatinib	GDSC1	1377;Afatinib;GDSC1	EIF3D	845	0.110536	0.112811	0.795575	0.403	3.20447e-08	7.06018e-07	0.643926	EGFR;ERBB2	-	-1.66242	FALSE
1032	Afatinib	GDSC1	1032;Afatinib;GDSC1	OPA1	877	0.110518	0.198895	0.844809	-0.292098	7.53401e-05	0.00044394	0.564904	EGFR;ERBB2	-	-1.53292	FALSE
1429	IAP_7638	GDSC1	1429;IAP_7638;GDSC1	JPT2	841	0.110486	0.0105061	0.150386	0.180346	5.89231e-06	0.000196458	0.430331	BIRC2;BIRC3;XIAP	-	-2.19086	FALSE
37	Crizotinib	GDSC1	37;Crizotinib;GDSC1	CAND1	376	0.110423	0.0020509	0.0672863	0.0997418	0.00183573	0.0486158	0.484467	ALK;MET;ROS1	-	-1.39527	FALSE
1377	Afatinib	GDSC1	1377;Afatinib;GDSC1	DDX1	850	0.110345	0.223134	0.841777	0.420912	4.75006e-07	7.1697e-06	0.643926	EGFR;ERBB2	-	-1.66242	FALSE
1377	Afatinib	GDSC1	1377;Afatinib;GDSC1	ITPA	667	0.110334	0.15799	0.822932	0.280278	0.000142181	0.000931506	0.643926	EGFR;ERBB2	-	-1.66242	FALSE
37	Crizotinib	GDSC1	37;Crizotinib;GDSC1	CORO1B	332	0.110282	0.000134279	0.0378351	0.0584656	0.0143041	0.146282	0.484467	ALK;MET;ROS1	-	-1.39527	FALSE
1061	SB590885	GDSC2	1061;SB590885;GDSC2	KRT10	870	0.110278	0.00475683	0.137491	0.210073	2.47014e-06	8.03669e-05	0.592661	BRAF	4	-1.01367	FALSE
1032	Afatinib	GDSC1	1032;Afatinib;GDSC1	SRP54	872	0.110099	0.132866	0.82025	0.355871	7.04836e-06	5.44781e-05	0.564904	EGFR;ERBB2	-	-1.53292	FALSE
1032	Afatinib	GDSC1	1032;Afatinib;GDSC1	EIF3B	875	0.110079	0.0780551	0.795326	0.390257	2.25345e-09	4.6078e-08	0.564904	EGFR;ERBB2	-	-1.53292	FALSE
1377	Afatinib	GDSC1	1377;Afatinib;GDSC1	COPS6	778	0.110057	0.215378	0.841777	0.492645	1.52713e-07	2.65027e-06	0.643926	EGFR;ERBB2	-	-1.66242	FALSE
94	TGX221	GDSC1	94;TGX221;GDSC1	PRRC2A	367	0.109828	0.00319198	0.239056	0.180228	4.49746e-07	3.91198e-05	0.531959	PIK3CB	-	-1.28465	FALSE
1032	Afatinib	GDSC1	1032;Afatinib;GDSC1	CDK5	662	0.109809	0.16082	0.833395	0.341434	1.00876e-06	9.66439e-06	0.564904	EGFR;ERBB2	-	-1.53292	FALSE
1032	Afatinib	GDSC1	1032;Afatinib;GDSC1	DDX17	876	0.109781	0.265971	0.868775	0.384442	0.00014548	0.000790121	0.564904	EGFR;ERBB2	-	-1.53292	FALSE
1032	Afatinib	GDSC1	1032;Afatinib;GDSC1	CUL1	760	0.109719	0.127277	0.818555	0.319295	3.85074e-05	0.000242812	0.564904	EGFR;ERBB2	-	-1.53292	FALSE
1377	Afatinib	GDSC1	1377;Afatinib;GDSC1	CALD1	565	0.109711	0.049048	0.725863	0.262561	6.68502e-12	5.37161e-10	0.643926	EGFR;ERBB2	-	-1.66242	FALSE
1032	Afatinib	GDSC1	1032;Afatinib;GDSC1	SUPT4H1	864	0.109683	0.188765	0.842708	0.348021	9.96071e-05	0.000569184	0.564904	EGFR;ERBB2	-	-1.53292	FALSE
2022	PF-06747775	GDSC2	2022;PF-06747775;GDSC2	GABPA	496	0.109555	0.289164	0.799153	0.423238	6.10099e-05	0.000849475	0.50792	EGFR	3	-1.17966	FALSE
1036	PLX-4720	GDSC1	1036;PLX-4720;GDSC1	MIA2	700	0.109525	0.0684825	0.654635	0.243239	1.48557e-05	0.000848941	0.455368	BRAF	-	-1.08388	FALSE
1032	Afatinib	GDSC1	1032;Afatinib;GDSC1	RPS5	877	0.109276	0.201407	0.844809	0.504673	8.26284e-08	1.05549e-06	0.564904	EGFR;ERBB2	-	-1.53292	FALSE
1429	IAP_7638	GDSC1	1429;IAP_7638;GDSC1	VBP1	833	0.109253	0.0624961	0.340367	0.220327	3.81195e-05	0.000792538	0.430331	BIRC2;BIRC3;XIAP	-	-2.19086	FALSE
37	Crizotinib	GDSC1	37;Crizotinib;GDSC1	YWHAE	376	0.109146	0.00092161	0.0551644	0.0903423	0.00169469	0.0462778	0.484467	ALK;MET;ROS1	-	-1.39527	FALSE
1032	Afatinib	GDSC1	1032;Afatinib;GDSC1	DNAJC7	836	0.109067	0.102824	0.795326	0.408608	3.99636e-09	7.52236e-08	0.564904	EGFR;ERBB2	-	-1.53292	FALSE
37	Crizotinib	GDSC1	37;Crizotinib;GDSC1	VPS4A	370	0.109023	0.00460574	0.0980716	0.0545696	0.104175	0.380335	0.484467	ALK;MET;ROS1	-	-1.39527	FALSE
1032	Afatinib	GDSC1	1032;Afatinib;GDSC1	TGFBI	267	0.108942	0.261649	0.868072	0.421129	1.91707e-05	0.000130992	0.564904	EGFR;ERBB2	-	-1.53292	FALSE
1377	Afatinib	GDSC1	1377;Afatinib;GDSC1	GNL1	746	0.108858	0.17567	0.828768	0.381057	6.67137e-07	9.56756e-06	0.643926	EGFR;ERBB2	-	-1.66242	FALSE
1032	Afatinib	GDSC1	1032;Afatinib;GDSC1	RPS17	877	0.108621	0.181439	0.835602	0.495157	2.69025e-08	4.01705e-07	0.564904	EGFR;ERBB2	-	-1.53292	FALSE
37	Crizotinib	GDSC1	37;Crizotinib;GDSC1	ARPC1B	351	0.108368	0.0029563	0.0812434	0.0202735	0.472688	0.764055	0.484467	ALK;MET;ROS1	-	-1.39527	FALSE
1427	AZD5582	GDSC1	1427;AZD5582;GDSC1	DPYSL2	803	0.108368	0.0740478	0.29292	0.14471	4.42865e-05	0.000867158	0.579682	BIRC2;BIRC3;XIAP	-	-1.08435	FALSE
1377	Afatinib	GDSC1	1377;Afatinib;GDSC1	RPL12	850	0.108311	0.393048	0.903916	0.568134	1.67104e-05	0.000146089	0.643926	EGFR;ERBB2	-	-1.66242	FALSE
1373	Dabrafenib	GDSC1	1373;Dabrafenib;GDSC1	WIZ	733	0.108164	0.367462	0.826765	0.716817	5.05476e-09	2.50744e-07	0.495096	BRAF	-	-1.80926	FALSE
37	Crizotinib	GDSC1	37;Crizotinib;GDSC1	UBE2N	374	0.108037	0.000787323	0.0523789	0.103737	0.00025476	0.0150655	0.484467	ALK;MET;ROS1	-	-1.39527	FALSE
94	TGX221	GDSC1	94;TGX221;GDSC1	WTAP	368	0.107989	0.046776	0.399292	0.224534	2.26769e-05	0.000713724	0.531959	PIK3CB	3	-1.28465	FALSE
37	Crizotinib	GDSC1	37;Crizotinib;GDSC1	RPS2	376	0.107887	0.00381905	0.0889298	0.0604193	0.0902601	0.355241	0.484467	ALK;MET;ROS1	-	-1.39527	FALSE
1429	IAP_7638	GDSC1	1429;IAP_7638;GDSC1	CACYBP	850	0.10787	0.0575059	0.327886	0.225331	4.5921e-06	0.000161997	0.430331	BIRC2;BIRC3;XIAP	-	-2.19086	FALSE
37	Crizotinib	GDSC1	37;Crizotinib;GDSC1	NUCKS1	369	0.107789	0.000210051	0.0455994	0.0970633	0.000328222	0.0170889	0.484467	ALK;MET;ROS1	-	-1.39527	FALSE
1032	Afatinib	GDSC1	1032;Afatinib;GDSC1	SMC2	868	0.107618	0.0748223	0.795326	0.339033	3.42345e-08	4.94287e-07	0.564904	EGFR;ERBB2	-	-1.53292	FALSE
1373	Dabrafenib	GDSC1	1373;Dabrafenib;GDSC1	HNRNPM	806	0.0299045	0.854902	0.972654	0.886071	2.15745e-07	6.84703e-06	0.495096	BRAF	2	-1.80926	FALSE
1497	AZD4547	GDSC1	1497;AZD4547;GDSC1	PKP3	399	0.107356	0.0503367	0.617112	0.1565	2.43752e-06	0.000595084	0.510779	FGFR1;FGFR2;FGFR3	-	-2.16817	FALSE
1377	Afatinib	GDSC1	1377;Afatinib;GDSC1	PSMB1	850	0.107349	0.193287	0.828768	0.41303	3.33672e-06	3.72839e-05	0.643926	EGFR;ERBB2	-	-1.66242	FALSE
1377	Afatinib	GDSC1	1377;Afatinib;GDSC1	NAE1	769	0.107304	0.165542	0.828768	0.384596	2.21438e-06	2.60202e-05	0.643926	EGFR;ERBB2	-	-1.66242	FALSE
1114	Cetuximab	GDSC1	1114;Cetuximab;GDSC1	TIA1	754	0.107302	0.0297177	0.751167	0.221717	1.04291e-07	0.000112718	0.59727	EGFR	3	-2.05306	FALSE
37	Crizotinib	GDSC1	37;Crizotinib;GDSC1	FARSA	373	0.10723	0.00308955	0.0826755	0.103061	0.00264305	0.0578091	0.484467	ALK;MET;ROS1	-	-1.39527	FALSE
1373	Dabrafenib	GDSC2	1373;Dabrafenib;GDSC2	PHIP	868	0.107143	0.194891	0.717679	0.344514	1.03585e-05	0.000195818	0.591585	BRAF	-	-1.45774	FALSE
1377	Afatinib	GDSC1	1377;Afatinib;GDSC1	FAM98B	821	0.106905	0.137153	0.81255	0.307285	2.29752e-05	0.000192246	0.643926	EGFR;ERBB2	-	-1.66242	FALSE
2022	PF-06747775	GDSC2	2022;PF-06747775;GDSC2	PLOD2	452	0.106801	0.056117	0.627123	0.1987	1.05167e-07	4.39633e-06	0.50792	EGFR	3	-1.17966	FALSE
1032	Afatinib	GDSC1	1032;Afatinib;GDSC1	GFM1	877	0.106759	0.208716	0.844809	-0.361462	3.38839e-07	3.64802e-06	0.564904	EGFR;ERBB2	-	-1.53292	FALSE
37	Crizotinib	GDSC1	37;Crizotinib;GDSC1	TCEA1	371	0.106685	0.00126229	0.0595191	0.0977656	0.000775302	0.0294738	0.484467	ALK;MET;ROS1	-	-1.39527	FALSE
1032	Afatinib	GDSC1	1032;Afatinib;GDSC1	RPL19	877	0.106583	0.189329	0.842708	0.352613	6.67712e-05	0.000398157	0.564904	EGFR;ERBB2	-	-1.53292	FALSE
1032	Afatinib	GDSC1	1032;Afatinib;GDSC1	ATP6V1C1	832	0.106525	0.217486	0.851196	0.304911	0.000105484	0.00059716	0.564904	EGFR;ERBB2	-	-1.53292	FALSE
1377	Afatinib	GDSC1	1377;Afatinib;GDSC1	USP14	848	0.106417	0.0964123	0.774702	0.261855	1.14968e-05	0.000107566	0.643926	EGFR;ERBB2	-	-1.66242	FALSE
1373	Dabrafenib	GDSC2	1373;Dabrafenib;GDSC2	HNRNPM	903	0.377213	0.0170353	0.365873	0.868691	1.00613e-07	3.77812e-06	0.591585	BRAF	2	-1.45774	FALSE
1032	Afatinib	GDSC1	1032;Afatinib;GDSC1	IWS1	864	0.106353	0.298114	0.882077	0.442284	3.32846e-05	0.000214588	0.564904	EGFR;ERBB2	-	-1.53292	FALSE
1032	Afatinib	GDSC1	1032;Afatinib;GDSC1	PPP2R2A	626	0.106351	0.107897	0.798211	0.315807	1.05976e-06	1.01063e-05	0.564904	EGFR;ERBB2	-	-1.53292	FALSE
1032	Afatinib	GDSC1	1032;Afatinib;GDSC1	DRAP1	846	0.106191	0.102116	0.795326	0.440499	7.12398e-11	2.26973e-09	0.564904	EGFR;ERBB2	-	-1.53292	FALSE
1032	Afatinib	GDSC1	1032;Afatinib;GDSC1	COPG1	875	0.106117	0.0814481	0.795326	0.276188	1.11372e-05	8.13761e-05	0.564904	EGFR;ERBB2	-	-1.53292	FALSE
1377	Afatinib	GDSC1	1377;Afatinib;GDSC1	ILKAP	747	0.106038	0.154986	0.822932	0.366653	3.48396e-07	5.47021e-06	0.643926	EGFR;ERBB2	-	-1.66242	FALSE
1373	Dabrafenib	GDSC1	1373;Dabrafenib;GDSC1	HSPA8	806	-0.142589	0.157307	0.70512	-0.583225	6.22165e-08	2.30414e-06	0.495096	BRAF	2	-1.80926	TRUE
1377	Afatinib	GDSC1	1377;Afatinib;GDSC1	ILK	695	0.105885	0.18942	0.828768	0.353264	4.38739e-07	6.65908e-06	0.643926	EGFR;ERBB2	-	-1.66242	FALSE
1377	Afatinib	GDSC1	1377;Afatinib;GDSC1	NCAPG	710	0.105743	0.183958	0.828768	0.397268	1.84632e-06	2.22209e-05	0.643926	EGFR;ERBB2	-	-1.66242	FALSE
37	Crizotinib	GDSC1	37;Crizotinib;GDSC1	UFM1	358	0.10561	0.00299677	0.0812434	0.0827927	0.00907317	0.114671	0.484467	ALK;MET;ROS1	-	-1.39527	FALSE
2296	GDC-0879	GDSC2	2296;GDC-0879;GDSC2	DEK	559	0.105194	0.0743065	0.57302	0.23002	3.78632e-06	0.00021535	0.515337	BRAF	3	-1.31249	FALSE
1061	SB590885	GDSC1	1061;SB590885;GDSC1	PGRMC2	845	0.105179	0.123284	0.74863	0.232206	1.08639e-05	0.000665628	0.471995	BRAF	-	-1.61504	FALSE
1429	IAP_7638	GDSC1	1429;IAP_7638;GDSC1	NEDD8	850	0.105105	0.0766508	0.371566	0.235156	8.38658e-06	0.000259123	0.430331	BIRC2;BIRC3;XIAP	-	-2.19086	FALSE
1373	Dabrafenib	GDSC2	1373;Dabrafenib;GDSC2	HSPA8	903	-0.0664015	0.494481	0.888468	-0.520861	4.20934e-07	1.29808e-05	0.591585	BRAF	2	-1.45774	TRUE
1373	Dabrafenib	GDSC1	1373;Dabrafenib;GDSC1	IGF2R	786	-0.0082145	0.927009	0.986052	-0.327331	8.02808e-06	0.000136933	0.495096	BRAF	2	-1.80926	FALSE
1036	PLX-4720	GDSC1	1036;PLX-4720;GDSC1	MTHFD2	862	0.104848	0.0573758	0.654635	0.225816	5.49246e-06	0.000396469	0.455368	BRAF	4	-1.08388	FALSE
1373	Dabrafenib	GDSC1	1373;Dabrafenib;GDSC1	SUPT6H	806	0.104763	0.44143	0.860647	0.666334	1.19019e-06	2.73846e-05	0.495096	BRAF	3	-1.80926	FALSE
1032	Afatinib	GDSC1	1032;Afatinib;GDSC1	EIF3D	872	0.104643	0.0868419	0.795326	0.41542	2.25559e-10	6.05913e-09	0.564904	EGFR;ERBB2	-	-1.53292	FALSE
1373	Dabrafenib	GDSC2	1373;Dabrafenib;GDSC2	KIF22	813	0.104513	0.243337	0.756638	0.428524	3.27599e-06	7.20456e-05	0.591585	BRAF	3	-1.45774	FALSE
1373	Dabrafenib	GDSC1	1373;Dabrafenib;GDSC1	ILK	659	-0.108878	0.249281	0.789447	-0.454055	1.31641e-07	4.59812e-06	0.495096	BRAF	2	-1.80926	FALSE
1377	Afatinib	GDSC1	1377;Afatinib;GDSC1	CTPS1	833	0.104362	0.100542	0.777195	0.407951	1.4853e-12	1.42381e-10	0.643926	EGFR;ERBB2	-	-1.66242	FALSE
37	Crizotinib	GDSC1	37;Crizotinib;GDSC1	GSR	374	0.104302	0.00281098	0.0806743	0.0570696	0.00813198	0.107306	0.484467	ALK;MET;ROS1	-	-1.39527	FALSE
1377	Afatinib	GDSC1	1377;Afatinib;GDSC1	RBM12	833	0.104291	0.19027	0.828768	0.508178	2.646e-10	1.15662e-08	0.643926	EGFR;ERBB2	-	-1.66242	FALSE
1377	Afatinib	GDSC1	1377;Afatinib;GDSC1	VTN	686	0.104196	0.0246677	0.664995	0.190544	0.000104588	0.000724292	0.643926	EGFR;ERBB2	-	-1.66242	FALSE
37	Crizotinib	GDSC1	37;Crizotinib;GDSC1	PSMB7	376	0.10416	0.00274776	0.0806743	0.069748	0.0367037	0.224127	0.484467	ALK;MET;ROS1	-	-1.39527	FALSE
1377	Afatinib	GDSC1	1377;Afatinib;GDSC1	NRP2	295	0.104133	0.276388	0.866873	0.323721	0.00010807	0.000741826	0.643926	EGFR;ERBB2	-	-1.66242	FALSE
1032	Afatinib	GDSC1	1032;Afatinib;GDSC1	BUB3	877	0.104078	0.222516	0.853371	0.461214	1.01806e-06	9.73643e-06	0.564904	EGFR;ERBB2	-	-1.53292	FALSE
1377	Afatinib	GDSC1	1377;Afatinib;GDSC1	RRM2	677	0.104062	0.0373461	0.690664	0.237619	3.74384e-06	4.11618e-05	0.643926	EGFR;ERBB2	-	-1.66242	FALSE
1114	Cetuximab	GDSC1	1114;Cetuximab;GDSC1	CENPV	616	0.10395	0.0202834	0.707451	0.146585	1.66177e-06	0.000500266	0.59727	EGFR	-	-2.05306	FALSE
37	Crizotinib	GDSC1	37;Crizotinib;GDSC1	EIF3K	373	0.103938	0.0042305	0.0938152	0.0905338	0.0100129	0.121116	0.484467	ALK;MET;ROS1	-	-1.39527	FALSE
230	GSK429286A	GDSC1	230;GSK429286A;GDSC1	LSR	475	0.103896	0.0952234	0.714071	0.300069	7.92256e-11	7.21349e-08	0.620074	ROCK1;ROCK2	-	-1.00715	FALSE
94	TGX221	GDSC1	94;TGX221;GDSC1	HDGFL3	221	0.103886	0.00180168	0.239056	0.163768	6.49461e-08	9.1383e-06	0.531959	PIK3CB	-	-1.28465	FALSE
1032	Afatinib	GDSC1	1032;Afatinib;GDSC1	RPS23	877	0.1038	0.232991	0.859212	0.493344	1.33144e-07	1.61066e-06	0.564904	EGFR;ERBB2	-	-1.53292	FALSE
1032	Afatinib	GDSC1	1032;Afatinib;GDSC1	ERP44	876	0.103768	0.270086	0.868775	-0.335741	1.61427e-06	1.45656e-05	0.564904	EGFR;ERBB2	-	-1.53292	FALSE
1373	Dabrafenib	GDSC1	1373;Dabrafenib;GDSC1	SSRP1	806	0.103684	0.28631	0.796035	0.416837	4.27332e-05	0.000522756	0.495096	BRAF	3	-1.80926	FALSE
1377	Afatinib	GDSC1	1377;Afatinib;GDSC1	CKAP5	845	0.103655	0.278529	0.866873	0.540984	2.56179e-09	7.7335e-08	0.643926	EGFR;ERBB2	-	-1.66242	FALSE
1377	Afatinib	GDSC1	1377;Afatinib;GDSC1	GFM1	850	0.103627	0.287181	0.867895	-0.34726	1.09044e-05	0.000103083	0.643926	EGFR;ERBB2	-	-1.66242	FALSE
1373	Dabrafenib	GDSC1	1373;Dabrafenib;GDSC1	PCK2	786	0.10361	0.0945881	0.640716	0.244368	1.24771e-05	0.000188447	0.495096	BRAF	3	-1.80926	FALSE
1429	IAP_7638	GDSC1	1429;IAP_7638;GDSC1	EIF4B	854	0.103567	0.0586889	0.330155	0.211322	3.18931e-05	0.000694787	0.430331	BIRC2;BIRC3;XIAP	-	-2.19086	FALSE
37	Crizotinib	GDSC1	37;Crizotinib;GDSC1	ESD	362	0.103528	0.00191219	0.0658947	0.0550227	0.0439923	0.245312	0.484467	ALK;MET;ROS1	-	-1.39527	FALSE
1377	Afatinib	GDSC1	1377;Afatinib;GDSC1	TUBB6	735	0.103466	0.0329275	0.690664	0.281911	3.56837e-09	1.02619e-07	0.643926	EGFR;ERBB2	-	-1.66242	FALSE
1377	Afatinib	GDSC1	1377;Afatinib;GDSC1	PSMA4	850	0.10343	0.179326	0.828768	0.446143	3.81094e-08	8.13397e-07	0.643926	EGFR;ERBB2	-	-1.66242	FALSE
37	Crizotinib	GDSC1	37;Crizotinib;GDSC1	NIT2	373	0.103404	0.00382454	0.0889298	0.106216	0.000183945	0.0128796	0.484467	ALK;MET;ROS1	-	-1.39527	FALSE
1373	Dabrafenib	GDSC2	1373;Dabrafenib;GDSC2	INSR	68	-0.931636	3.86462e-05	0.0374206	-0.865149	8.09312e-05	0.00106367	0.591585	BRAF	2	-1.45774	FALSE
1061	SB590885	GDSC2	1061;SB590885;GDSC2	FIS1	907	0.103368	0.0970027	0.495049	-0.222787	1.11337e-05	0.000273691	0.592661	BRAF	3	-1.01367	FALSE
1032	Afatinib	GDSC1	1032;Afatinib;GDSC1	RPL24	877	0.10335	0.160739	0.833395	0.433461	7.84357e-08	1.00427e-06	0.564904	EGFR;ERBB2	-	-1.53292	FALSE
1429	IAP_7638	GDSC1	1429;IAP_7638;GDSC1	PCNA	855	0.103071	0.0504239	0.309101	0.204923	3.44854e-05	0.000725255	0.430331	BIRC2;BIRC3;XIAP	-	-2.19086	FALSE
1377	Afatinib	GDSC1	1377;Afatinib;GDSC1	SNX3	839	0.103033	0.135804	0.81255	0.355616	1.52776e-09	5.09007e-08	0.643926	EGFR;ERBB2	-	-1.66242	FALSE
1377	Afatinib	GDSC1	1377;Afatinib;GDSC1	EIF3B	848	0.102915	0.14913	0.822932	0.352034	1.28045e-06	1.61207e-05	0.643926	EGFR;ERBB2	-	-1.66242	FALSE
1429	IAP_7638	GDSC1	1429;IAP_7638;GDSC1	DUT	851	0.102791	0.0586516	0.330155	0.207328	6.19094e-06	0.0002015	0.430331	BIRC2;BIRC3;XIAP	-	-2.19086	FALSE
1377	Afatinib	GDSC1	1377;Afatinib;GDSC1	ETF1	848	0.102782	0.115829	0.795861	0.379327	9.57403e-09	2.4255e-07	0.643926	EGFR;ERBB2	-	-1.66242	FALSE
1377	Afatinib	GDSC1	1377;Afatinib;GDSC1	RPS6	850	0.10257	0.323909	0.881834	0.410722	0.000137962	0.000909214	0.643926	EGFR;ERBB2	-	-1.66242	FALSE
1373	Dabrafenib	GDSC1	1373;Dabrafenib;GDSC1	MIA2	646	0.102567	0.222761	0.775491	0.33234	8.72361e-05	0.000950979	0.495096	BRAF	-	-1.80926	FALSE
1377	Afatinib	GDSC1	1377;Afatinib;GDSC1	SCFD1	849	0.102413	0.372886	0.892652	-0.438605	1.3351e-06	1.66552e-05	0.643926	EGFR;ERBB2	-	-1.66242	FALSE
1377	Afatinib	GDSC1	1377;Afatinib;GDSC1	CSDE1	846	0.102413	0.11944	0.795861	0.437141	1.05238e-11	7.877e-10	0.643926	EGFR;ERBB2	-	-1.66242	FALSE
1373	Dabrafenib	GDSC2	1373;Dabrafenib;GDSC2	KTN1	903	0.0483018	0.607364	0.930517	0.333972	4.91117e-05	0.000712193	0.591585	BRAF	2	-1.45774	FALSE
1377	Afatinib	GDSC1	1377;Afatinib;GDSC1	COPA	850	0.101911	0.234786	0.850778	0.361151	2.03232e-05	0.000172431	0.643926	EGFR;ERBB2	-	-1.66242	FALSE
1377	Afatinib	GDSC1	1377;Afatinib;GDSC1	SKP1	850	0.101854	0.235076	0.850778	0.365738	7.14285e-05	0.000519688	0.643926	EGFR;ERBB2	-	-1.66242	FALSE
1429	IAP_7638	GDSC1	1429;IAP_7638;GDSC1	RANBP1	854	0.101851	0.0406921	0.279528	0.213254	1.01963e-06	5.63637e-05	0.430331	BIRC2;BIRC3;XIAP	-	-2.19086	FALSE
1061	SB590885	GDSC2	1061;SB590885;GDSC2	EHMT1	817	0.101645	0.136939	0.554284	0.278134	1.48492e-05	0.000346543	0.592661	BRAF	3	-1.01367	FALSE
1061	SB590885	GDSC1	1061;SB590885;GDSC1	UBXN4	841	0.101589	0.128067	0.753533	0.300946	1.08834e-06	0.00010035	0.471995	BRAF	4	-1.61504	FALSE
1032	Afatinib	GDSC1	1032;Afatinib;GDSC1	CRKL	848	0.101588	0.0650366	0.793795	0.267459	2.76652e-07	3.03818e-06	0.564904	EGFR;ERBB2	-	-1.53292	FALSE
37	Crizotinib	GDSC1	37;Crizotinib;GDSC1	FDPS	369	0.101551	0.00217267	0.0689211	0.114674	5.38929e-05	0.00592967	0.484467	ALK;MET;ROS1	-	-1.39527	FALSE
1032	Afatinib	GDSC1	1032;Afatinib;GDSC1	PSMD13	877	0.101504	0.196512	0.844809	0.546944	5.07518e-11	1.68557e-09	0.564904	EGFR;ERBB2	-	-1.53292	FALSE
37	Crizotinib	GDSC1	37;Crizotinib;GDSC1	UBA1	376	0.101451	0.00078601	0.0523789	0.0882146	0.000425584	0.0203536	0.484467	ALK;MET;ROS1	-	-1.39527	FALSE
1061	SB590885	GDSC1	1061;SB590885;GDSC1	TRA2A	839	0.101425	0.061606	0.638625	0.27729	3.69998e-07	4.20333e-05	0.471995	BRAF	4	-1.61504	FALSE
1373	Dabrafenib	GDSC2	1373;Dabrafenib;GDSC2	CBX1	899	0.101307	0.249238	0.757845	0.390484	5.7869e-08	2.38386e-06	0.591585	BRAF	3	-1.45774	FALSE
1032	Afatinib	GDSC1	1032;Afatinib;GDSC1	PSMB5	857	0.101252	0.120612	0.804436	0.42564	3.53008e-10	9.06294e-09	0.564904	EGFR;ERBB2	-	-1.53292	FALSE
1032	Afatinib	GDSC1	1032;Afatinib;GDSC1	KPNB1	877	0.101222	0.333872	0.903254	0.692289	1.6356e-12	9.63775e-11	0.564904	EGFR;ERBB2	-	-1.53292	FALSE
1032	Afatinib	GDSC1	1032;Afatinib;GDSC1	RAN	877	0.101169	0.209044	0.844809	0.531305	1.86777e-10	5.16939e-09	0.564904	EGFR;ERBB2	-	-1.53292	FALSE
37	Crizotinib	GDSC1	37;Crizotinib;GDSC1	PSMA6	376	0.101156	0.002794	0.0806743	0.0763773	0.0199057	0.170471	0.484467	ALK;MET;ROS1	-	-1.39527	FALSE
94	TGX221	GDSC1	94;TGX221;GDSC1	PPIH	370	0.101026	0.0725023	0.463336	0.240614	2.53346e-06	0.000140931	0.531959	PIK3CB	3	-1.28465	FALSE
1373	Dabrafenib	GDSC1	1373;Dabrafenib;GDSC1	NHP2	806	0.100846	0.381752	0.833657	0.488825	7.53059e-05	0.000837817	0.495096	BRAF	3	-1.80926	FALSE
1032	Afatinib	GDSC1	1032;Afatinib;GDSC1	MYO5A	406	0.100846	0.17124	0.833395	0.251758	6.10069e-05	0.000366979	0.564904	EGFR;ERBB2	-	-1.53292	FALSE
37	Crizotinib	GDSC1	37;Crizotinib;GDSC1	NEDD8	374	0.1007	0.000584248	0.0467323	0.0957475	0.000243022	0.014924	0.484467	ALK;MET;ROS1	-	-1.39527	FALSE
119	Lapatinib	GDSC1	119;Lapatinib;GDSC1	DYNC1LI1	359	0.100666	0.0109858	0.820502	0.193683	6.13653e-09	6.41758e-06	0.485788	EGFR;ERBB2	-	-1.95223	FALSE
1377	Afatinib	GDSC1	1377;Afatinib;GDSC1	PSMB3	849	0.100656	0.214101	0.841777	0.400708	6.46217e-06	6.56307e-05	0.643926	EGFR;ERBB2	-	-1.66242	FALSE
1377	Afatinib	GDSC1	1377;Afatinib;GDSC1	IMPDH2	849	0.100629	0.0851097	0.774663	0.299304	2.39181e-08	5.41786e-07	0.643926	EGFR;ERBB2	-	-1.66242	FALSE
1371	PLX-4720	GDSC1	1371;PLX-4720;GDSC1	SLC1A4	539	0.100567	0.0664189	0.465908	-0.251972	2.63452e-08	2.24963e-06	0.499462	BRAF	-	-1.22893	FALSE
1032	Afatinib	GDSC1	1032;Afatinib;GDSC1	SERPINB6	716	0.100526	0.0390451	0.734372	0.235058	2.74463e-08	4.06502e-07	0.564904	EGFR;ERBB2	-	-1.53292	FALSE
1377	Afatinib	GDSC1	1377;Afatinib;GDSC1	PSMC5	850	0.100479	0.268228	0.860694	0.558051	1.3659e-09	4.57869e-08	0.643926	EGFR;ERBB2	-	-1.66242	FALSE
1373	Dabrafenib	GDSC2	1373;Dabrafenib;GDSC2	NECTIN2	711	0.100464	0.279543	0.781304	0.296445	5.23606e-05	0.000748478	0.591585	BRAF	-	-1.45774	FALSE
1377	Afatinib	GDSC1	1377;Afatinib;GDSC1	ABCF2	772	0.100268	0.168924	0.828768	0.347834	5.10086e-07	7.55706e-06	0.643926	EGFR;ERBB2	-	-1.66242	FALSE
1371	PLX-4720	GDSC1	1371;PLX-4720;GDSC1	SUPV3L1	802	0.100213	0.140967	0.566459	0.273818	1.84737e-05	0.000373958	0.499462	BRAF	3	-1.22893	FALSE
1032	Afatinib	GDSC1	1032;Afatinib;GDSC1	RPS25	877	0.100202	0.185161	0.839929	0.439724	1.08239e-07	1.34197e-06	0.564904	EGFR;ERBB2	-	-1.53292	FALSE
119	Lapatinib	GDSC1	119;Lapatinib;GDSC1	MDN1	281	0.100049	0.0264267	0.992877	0.194258	4.62638e-06	0.000959872	0.485788	EGFR;ERBB2	-	-1.95223	FALSE
1373	Dabrafenib	GDSC1	1373;Dabrafenib;GDSC1	LAMP2	802	-0.06413	0.371437	0.829963	-0.342102	1.86486e-08	8.26499e-07	0.495096	BRAF	2	-1.80926	FALSE
37	Crizotinib	GDSC1	37;Crizotinib;GDSC1	TFG	373	0.0997371	0.00164825	0.0619558	0.0566598	0.052801	0.267354	0.484467	ALK;MET;ROS1	-	-1.39527	FALSE
1429	IAP_7638	GDSC1	1429;IAP_7638;GDSC1	DCTPP1	784	0.099729	0.0396799	0.27785	0.187954	8.01542e-06	0.000253343	0.430331	BIRC2;BIRC3;XIAP	-	-2.19086	FALSE
1032	Afatinib	GDSC1	1032;Afatinib;GDSC1	RPL36	877	0.0996856	0.259393	0.868032	0.400397	4.27918e-05	0.000268613	0.564904	EGFR;ERBB2	-	-1.53292	FALSE
94	TGX221	GDSC1	94;TGX221;GDSC1	WDR77	360	0.0996713	0.00268716	0.239056	0.141735	1.40169e-05	0.000475581	0.531959	PIK3CB	3	-1.28465	FALSE
1032	Afatinib	GDSC1	1032;Afatinib;GDSC1	RPS10	877	0.0996707	0.254325	0.867589	0.407555	2.71715e-05	0.000179713	0.564904	EGFR;ERBB2	-	-1.53292	FALSE
1373	Dabrafenib	GDSC1	1373;Dabrafenib;GDSC1	BAZ1A	766	0.0996438	0.202786	0.75765	0.481915	4.58853e-10	3.30802e-08	0.495096	BRAF	3	-1.80926	FALSE
1373	Dabrafenib	GDSC1	1373;Dabrafenib;GDSC1	LEMD3	787	0.366045	0.00105369	0.271301	0.422045	1.22749e-05	0.000186958	0.495096	BRAF	2	-1.80926	FALSE
1373	Dabrafenib	GDSC1	1373;Dabrafenib;GDSC1	LGALS1	705	-0.0536327	0.209872	0.764675	-0.175025	4.43758e-12	5.21609e-10	0.495096	BRAF	2	-1.80926	FALSE
1032	Afatinib	GDSC1	1032;Afatinib;GDSC1	ABCE1	847	0.0993532	0.142886	0.831224	0.372824	7.18193e-08	9.32629e-07	0.564904	EGFR;ERBB2	-	-1.53292	FALSE
1032	Afatinib	GDSC1	1032;Afatinib;GDSC1	PCBP2	877	0.0993455	0.220829	0.853371	0.645133	2.59547e-15	2.84463e-13	0.564904	EGFR;ERBB2	-	-1.53292	FALSE
37	Crizotinib	GDSC1	37;Crizotinib;GDSC1	OTUB1	374	0.099335	0.000866636	0.0546209	0.1064	0.000127394	0.00984225	0.484467	ALK;MET;ROS1	-	-1.39527	FALSE
1036	PLX-4720	GDSC1	1036;PLX-4720;GDSC1	ECI1	855	0.0993249	0.0992744	0.701056	0.253038	1.75919e-08	4.19605e-06	0.455368	BRAF	5+	-1.08388	FALSE
1377	Afatinib	GDSC1	1377;Afatinib;GDSC1	ANP32E	812	0.0991135	0.119386	0.795861	0.343165	7.21449e-10	2.68163e-08	0.643926	EGFR;ERBB2	-	-1.66242	FALSE
37	Crizotinib	GDSC1	37;Crizotinib;GDSC1	NAP1L4	376	0.0990902	0.00160799	0.0619558	0.0708366	0.00720778	0.100364	0.484467	ALK;MET;ROS1	-	-1.39527	FALSE
37	Crizotinib	GDSC1	37;Crizotinib;GDSC1	HMGB1	370	0.0989992	0.00159515	0.0619558	0.0994391	0.000211395	0.0142617	0.484467	ALK;MET;ROS1	-	-1.39527	FALSE
1373	Dabrafenib	GDSC1	1373;Dabrafenib;GDSC1	CTSL	436	0.0989562	0.298624	0.800836	-0.351798	3.30182e-05	0.000425291	0.495096	BRAF	3	-1.80926	FALSE
1377	Afatinib	GDSC1	1377;Afatinib;GDSC1	RPL5	850	0.0989194	0.390133	0.902173	0.545915	4.16436e-06	4.47915e-05	0.643926	EGFR;ERBB2	-	-1.66242	FALSE
94	TGX221	GDSC1	94;TGX221;GDSC1	HNRNPK	370	0.0988774	0.19805	0.65961	0.336517	1.22062e-06	8.2209e-05	0.531959	PIK3CB	3	-1.28465	FALSE
37	Crizotinib	GDSC1	37;Crizotinib;GDSC1	UBA2	374	0.0988563	0.00145494	0.0600791	0.0797446	0.00215123	0.0533905	0.484467	ALK;MET;ROS1	-	-1.39527	FALSE
1061	SB590885	GDSC2	1061;SB590885;GDSC2	FLOT2	894	0.0988245	0.0843451	0.470275	0.264613	1.82678e-07	8.41995e-06	0.592661	BRAF	3	-1.01367	FALSE
1032	Afatinib	GDSC1	1032;Afatinib;GDSC1	CCDC47	877	0.0987424	0.368575	0.907882	-0.486354	3.55129e-06	2.96663e-05	0.564904	EGFR;ERBB2	-	-1.53292	FALSE
1371	PLX-4720	GDSC1	1371;PLX-4720;GDSC1	PLOD3	782	0.0986938	0.051237	0.432783	-0.199735	8.761e-08	5.69987e-06	0.499462	BRAF	3	-1.22893	FALSE
1032	Afatinib	GDSC1	1032;Afatinib;GDSC1	GPX8	524	0.0986639	0.258574	0.867589	0.373515	3.41922e-08	4.94287e-07	0.564904	EGFR;ERBB2	-	-1.53292	FALSE
1377	Afatinib	GDSC1	1377;Afatinib;GDSC1	PSMB7	849	0.0986349	0.164918	0.828768	0.398906	9.20556e-08	1.7465e-06	0.643926	EGFR;ERBB2	-	-1.66242	FALSE
1429	IAP_7638	GDSC1	1429;IAP_7638;GDSC1	HINT1	847	0.0986045	0.0335146	0.252375	0.20293	1.15924e-07	1.13192e-05	0.430331	BIRC2;BIRC3;XIAP	-	-2.19086	FALSE
1032	Afatinib	GDSC1	1032;Afatinib;GDSC1	HSPBP1	792	0.0985965	0.133883	0.821591	0.298492	1.23884e-05	8.99188e-05	0.564904	EGFR;ERBB2	-	-1.53292	FALSE
1032	Afatinib	GDSC1	1032;Afatinib;GDSC1	ARF4	729	0.0982529	0.0847574	0.795326	0.288468	7.41921e-08	9.58898e-07	0.564904	EGFR;ERBB2	-	-1.53292	FALSE
1377	Afatinib	GDSC1	1377;Afatinib;GDSC1	TMED9	850	0.0981331	0.347818	0.887876	-0.337298	0.000129485	0.000859669	0.643926	EGFR;ERBB2	-	-1.66242	FALSE
1427	AZD5582	GDSC1	1427;AZD5582;GDSC1	HINT1	847	0.0980835	0.111951	0.367099	0.217895	1.98332e-05	0.000453343	0.579682	BIRC2;BIRC3;XIAP	-	-1.08435	FALSE
1377	Afatinib	GDSC1	1377;Afatinib;GDSC1	COPS5	725	0.0980721	0.249683	0.852453	0.401443	8.62581e-06	8.43139e-05	0.643926	EGFR;ERBB2	-	-1.66242	FALSE
1377	Afatinib	GDSC1	1377;Afatinib;GDSC1	EIF3M	816	0.0979735	0.152175	0.822932	0.396921	5.83956e-08	1.18175e-06	0.643926	EGFR;ERBB2	-	-1.66242	FALSE
1032	Afatinib	GDSC1	1032;Afatinib;GDSC1	PDLIM7	804	0.0978982	0.0617395	0.784397	0.164657	3.71479e-05	0.000235614	0.564904	EGFR;ERBB2	-	-1.53292	FALSE
1377	Afatinib	GDSC1	1377;Afatinib;GDSC1	MCMBP	722	0.0978888	0.195052	0.830137	0.333366	1.2393e-05	0.000114191	0.643926	EGFR;ERBB2	-	-1.66242	FALSE
1032	Afatinib	GDSC1	1032;Afatinib;GDSC1	SCFD1	876	0.0977551	0.330593	0.903254	-0.393023	1.49822e-06	1.35931e-05	0.564904	EGFR;ERBB2	-	-1.53292	FALSE
1429	IAP_7638	GDSC1	1429;IAP_7638;GDSC1	CBX8	786	0.097689	0.234597	0.597681	0.345383	1.04931e-06	5.73761e-05	0.430331	BIRC2;BIRC3;XIAP	-	-2.19086	FALSE
1377	Afatinib	GDSC1	1377;Afatinib;GDSC1	SEC22B	850	0.0976278	0.308457	0.873804	0.260665	0.000127107	0.000846491	0.643926	EGFR;ERBB2	-	-1.66242	FALSE
37	Crizotinib	GDSC1	37;Crizotinib;GDSC1	RAD23B	376	0.0975533	0.00354719	0.0866891	0.0817038	0.00746214	0.101257	0.484467	ALK;MET;ROS1	-	-1.39527	FALSE
1909	Venetoclax	GDSC2	1909;Venetoclax;GDSC2	ACOT9	825	0.0975521	0.271997	0.735322	0.295063	1.08197e-06	8.54292e-05	0.750149	BCL2	-	-1.56284	FALSE
1032	Afatinib	GDSC1	1032;Afatinib;GDSC1	PFDN1	803	0.0975045	0.0898323	0.795326	0.358224	2.7641e-09	5.56424e-08	0.564904	EGFR;ERBB2	-	-1.53292	FALSE
37	Crizotinib	GDSC1	37;Crizotinib;GDSC1	CAP1	376	0.0974585	0.000428653	0.0464984	0.0516147	0.0212753	0.173314	0.484467	ALK;MET;ROS1	-	-1.39527	FALSE
1032	Afatinib	GDSC1	1032;Afatinib;GDSC1	NAA15	849	0.0974147	0.100135	0.795326	0.382881	6.92349e-10	1.62836e-08	0.564904	EGFR;ERBB2	-	-1.53292	FALSE
1373	Dabrafenib	GDSC2	1373;Dabrafenib;GDSC2	LGALS3	677	-0.0658107	0.211166	0.735507	-0.262088	2.38238e-13	5.05798e-11	0.591585	BRAF	2	-1.45774	FALSE
1373	Dabrafenib	GDSC1	1373;Dabrafenib;GDSC1	LGALS3	607	0.0181139	0.743463	0.959334	-0.179253	2.34259e-06	4.84701e-05	0.495096	BRAF	2	-1.80926	FALSE
1371	PLX-4720	GDSC1	1371;PLX-4720;GDSC1	CPT1A	770	0.0972117	0.010942	0.326885	0.134695	1.0079e-06	3.83227e-05	0.499462	BRAF	3	-1.22893	FALSE
1061	SB590885	GDSC2	1061;SB590885;GDSC2	FLOT1	896	0.0971181	0.033552	0.329173	0.206461	3.05642e-06	9.71554e-05	0.592661	BRAF	3	-1.01367	FALSE
1377	Afatinib	GDSC1	1377;Afatinib;GDSC1	QKI	757	0.0970998	0.263678	0.856817	0.39895	4.1398e-09	1.16597e-07	0.643926	EGFR;ERBB2	-	-1.66242	FALSE
1373	Dabrafenib	GDSC1	1373;Dabrafenib;GDSC1	CBR3	511	0.0970853	0.150237	0.695426	-0.297774	3.32799e-05	0.000427422	0.495096	BRAF	3	-1.80926	FALSE
1377	Afatinib	GDSC1	1377;Afatinib;GDSC1	COPS4	831	0.0969813	0.231414	0.849191	0.485291	5.10752e-09	1.38143e-07	0.643926	EGFR;ERBB2	-	-1.66242	FALSE
37	Crizotinib	GDSC1	37;Crizotinib;GDSC1	GLOD4	368	0.0969318	0.000560001	0.0467323	0.0758659	0.000847837	0.0310011	0.484467	ALK;MET;ROS1	-	-1.39527	FALSE
1373	Dabrafenib	GDSC1	1373;Dabrafenib;GDSC1	LMNB1	806	-0.054129	0.600591	0.921951	0.594734	2.30986e-09	1.33563e-07	0.495096	BRAF	2	-1.80926	FALSE
1032	Afatinib	GDSC1	1032;Afatinib;GDSC1	RPS19	877	0.0969127	0.195065	0.844809	0.458676	1.14788e-08	1.86106e-07	0.564904	EGFR;ERBB2	-	-1.53292	FALSE
1429	IAP_7638	GDSC1	1429;IAP_7638;GDSC1	NUDT5	845	0.0967845	0.0367625	0.266955	0.187917	1.72123e-06	8.40327e-05	0.430331	BIRC2;BIRC3;XIAP	-	-2.19086	FALSE
1032	Afatinib	GDSC1	1032;Afatinib;GDSC1	SKP1	877	0.0967018	0.196604	0.844809	0.355545	1.7969e-05	0.000123861	0.564904	EGFR;ERBB2	-	-1.53292	FALSE
37	Crizotinib	GDSC1	37;Crizotinib;GDSC1	FKBP3	375	0.0966942	0.000276881	0.0455994	0.0852857	0.000254059	0.0150655	0.484467	ALK;MET;ROS1	-	-1.39527	FALSE
119	Lapatinib	GDSC1	119;Lapatinib;GDSC1	GTPBP1	320	0.0966523	0.0252806	0.992877	0.184636	7.81449e-08	5.32725e-05	0.485788	EGFR;ERBB2	-	-1.95223	FALSE
2022	PF-06747775	GDSC2	2022;PF-06747775;GDSC2	CTPS1	693	0.0966014	0.147251	0.729797	0.377888	1.41262e-10	1.30173e-08	0.50792	EGFR	3	-1.17966	FALSE
1032	Afatinib	GDSC1	1032;Afatinib;GDSC1	ATAD1	834	0.0965832	0.275394	0.868775	-0.320429	0.000132915	0.000727644	0.564904	EGFR;ERBB2	-	-1.53292	FALSE
1377	Afatinib	GDSC1	1377;Afatinib;GDSC1	RPS2	850	0.0964284	0.208202	0.841777	0.413713	2.32948e-07	3.81086e-06	0.643926	EGFR;ERBB2	-	-1.66242	FALSE
1377	Afatinib	GDSC1	1377;Afatinib;GDSC1	HMGB2	843	0.0964185	0.0856993	0.774663	0.318471	1.66864e-10	8.06856e-09	0.643926	EGFR;ERBB2	-	-1.66242	FALSE
1032	Afatinib	GDSC1	1032;Afatinib;GDSC1	RPS20	877	0.0964133	0.132916	0.82025	0.428572	6.3005e-10	1.50772e-08	0.564904	EGFR;ERBB2	-	-1.53292	FALSE
1373	Dabrafenib	GDSC2	1373;Dabrafenib;GDSC2	LMNB1	903	0.21323	0.0323995	0.457411	0.634261	2.28542e-11	2.5746e-09	0.591585	BRAF	2	-1.45774	FALSE
1373	Dabrafenib	GDSC2	1373;Dabrafenib;GDSC2	LMNB2	903	0.277095	0.00482083	0.248701	0.530879	9.43385e-09	5.00752e-07	0.591585	BRAF	2	-1.45774	FALSE
37	Crizotinib	GDSC1	37;Crizotinib;GDSC1	SNX2	372	0.0961117	0.00386429	0.08942	0.0511045	0.0800763	0.335116	0.484467	ALK;MET;ROS1	-	-1.39527	FALSE
1427	AZD5582	GDSC1	1427;AZD5582;GDSC1	CKB	513	0.0960766	0.106718	0.357069	0.17974	1.22193e-05	0.00032563	0.579682	BIRC2;BIRC3;XIAP	-	-1.08435	FALSE
1373	Dabrafenib	GDSC2	1373;Dabrafenib;GDSC2	LRPAP1	875	0.039698	0.578269	0.923624	-0.349485	2.45596e-08	1.16633e-06	0.591585	BRAF	2	-1.45774	FALSE
1032	Afatinib	GDSC1	1032;Afatinib;GDSC1	FEN1	873	0.0960511	0.105924	0.798211	0.354894	4.09423e-09	7.65747e-08	0.564904	EGFR;ERBB2	-	-1.53292	FALSE
1032	Afatinib	GDSC1	1032;Afatinib;GDSC1	CKAP5	872	0.0960387	0.247349	0.865164	0.545078	1.99733e-11	7.43464e-10	0.564904	EGFR;ERBB2	-	-1.53292	FALSE
37	Crizotinib	GDSC1	37;Crizotinib;GDSC1	CLIC4	358	0.0959718	0.00489689	0.0999341	0.0473231	0.0373535	0.22608	0.484467	ALK;MET;ROS1	-	-1.39527	FALSE
1032	Afatinib	GDSC1	1032;Afatinib;GDSC1	ILK	714	0.0959033	0.17249	0.833395	0.348772	1.65916e-08	2.59777e-07	0.564904	EGFR;ERBB2	-	-1.53292	FALSE
37	Crizotinib	GDSC1	37;Crizotinib;GDSC1	ACP1	369	0.095825	0.000668087	0.0485853	0.0715685	0.00243757	0.0557914	0.484467	ALK;MET;ROS1	-	-1.39527	FALSE
1061	SB590885	GDSC2	1061;SB590885;GDSC2	RACGAP1	884	0.0958132	0.064002	0.428941	0.235595	2.11979e-05	0.000465722	0.592661	BRAF	3	-1.01367	FALSE
230	GSK429286A	GDSC1	230;GSK429286A;GDSC1	EPB41L1	425	0.0957829	0.0298507	0.570862	0.183382	1.93808e-07	2.78625e-05	0.620074	ROCK1;ROCK2	-	-1.00715	FALSE
2022	PF-06747775	GDSC2	2022;PF-06747775;GDSC2	IGF2R	690	0.118813	0.16859	0.73414	0.35039	7.5201e-08	3.24587e-06	0.50792	EGFR	1	-1.17966	FALSE
1373	Dabrafenib	GDSC1	1373;Dabrafenib;GDSC1	GPNMB	171	0.0957013	0.461407	0.868271	-0.735325	3.17324e-13	5.04638e-11	0.495096	BRAF	3	-1.80926	FALSE
1373	Dabrafenib	GDSC1	1373;Dabrafenib;GDSC1	LRPAP1	783	0.121173	0.101942	0.660909	-0.331367	4.30259e-07	1.19918e-05	0.495096	BRAF	2	-1.80926	FALSE
1032	Afatinib	GDSC1	1032;Afatinib;GDSC1	GDAP1	315	0.0955511	0.382485	0.907882	0.425557	3.50758e-05	0.000223766	0.564904	EGFR;ERBB2	-	-1.53292	FALSE
1032	Afatinib	GDSC1	1032;Afatinib;GDSC1	EIF3G	866	0.0955454	0.152955	0.833395	0.479483	9.941e-12	4.25599e-10	0.564904	EGFR;ERBB2	-	-1.53292	FALSE
37	Crizotinib	GDSC1	37;Crizotinib;GDSC1	SAE1	372	0.095505	0.00351301	0.0866891	0.0815154	0.00557616	0.0881512	0.484467	ALK;MET;ROS1	-	-1.39527	FALSE
94	TGX221	GDSC1	94;TGX221;GDSC1	SF1	370	0.0954735	0.118402	0.549747	0.249435	2.99505e-05	0.000878663	0.531959	PIK3CB	3	-1.28465	FALSE
56	WH-4-023	GDSC1	56;WH-4-023;GDSC1	PRDX2	347	0.0954542	0.0339022	0.635773	0.161726	4.45455e-08	2.12482e-05	0.443693	LCK;SRC	-	-1.19572	FALSE
1373	Dabrafenib	GDSC2	1373;Dabrafenib;GDSC2	MAGED2	590	-0.109921	0.270315	0.777561	-0.568254	4.14936e-09	2.51697e-07	0.591585	BRAF	2	-1.45774	FALSE
1032	Afatinib	GDSC1	1032;Afatinib;GDSC1	CGGBP1	626	0.0954012	0.109527	0.799377	0.22036	8.47607e-05	0.000492411	0.564904	EGFR;ERBB2	-	-1.53292	FALSE
1377	Afatinib	GDSC1	1377;Afatinib;GDSC1	PSMA6	850	0.0953782	0.170782	0.828768	0.383182	2.04604e-07	3.39804e-06	0.643926	EGFR;ERBB2	-	-1.66242	FALSE
1373	Dabrafenib	GDSC2	1373;Dabrafenib;GDSC2	ILF2	903	0.0953577	0.425384	0.861185	0.599487	2.3807e-06	5.45289e-05	0.591585	BRAF	3	-1.45774	FALSE
37	Crizotinib	GDSC1	37;Crizotinib;GDSC1	IDH1	373	0.0952207	3.8856e-05	0.0276488	0.0403681	0.0207182	0.173284	0.484467	ALK;MET;ROS1	-	-1.39527	TRUE
1377	Afatinib	GDSC1	1377;Afatinib;GDSC1	PSMA7	847	0.0952127	0.190928	0.828768	0.365473	3.44425e-06	3.82508e-05	0.643926	EGFR;ERBB2	-	-1.66242	FALSE
1377	Afatinib	GDSC1	1377;Afatinib;GDSC1	MTFR1L	562	0.0951909	0.311761	0.873804	0.418218	1.6317e-05	0.000143558	0.643926	EGFR;ERBB2	-	-1.66242	FALSE
1429	IAP_7638	GDSC1	1429;IAP_7638;GDSC1	SGTA	819	0.0950268	0.0869389	0.39358	0.212443	4.71707e-06	0.000163247	0.430331	BIRC2;BIRC3;XIAP	-	-2.19086	FALSE
1373	Dabrafenib	GDSC1	1373;Dabrafenib;GDSC1	MAGED2	531	0.140828	0.175261	0.727832	-0.512353	4.84179e-07	1.32891e-05	0.495096	BRAF	2	-1.80926	FALSE
1377	Afatinib	GDSC1	1377;Afatinib;GDSC1	TUBB	850	0.0949652	0.0921987	0.774663	0.467527	1.26617e-20	9.88332e-18	0.643926	EGFR;ERBB2	-	-1.66242	FALSE
1373	Dabrafenib	GDSC1	1373;Dabrafenib;GDSC1	PNN	806	0.0949385	0.547027	0.903414	1.1415	1.76278e-14	4.14407e-12	0.495096	BRAF	3	-1.80926	FALSE
1377	Afatinib	GDSC1	1377;Afatinib;GDSC1	PCMT1	849	0.0948416	0.232253	0.849986	0.429895	1.03454e-10	5.38352e-09	0.643926	EGFR;ERBB2	-	-1.66242	FALSE
1377	Afatinib	GDSC1	1377;Afatinib;GDSC1	RPS5	850	0.0944185	0.335004	0.88453	0.478882	4.95985e-06	5.20165e-05	0.643926	EGFR;ERBB2	-	-1.66242	FALSE
37	Crizotinib	GDSC1	37;Crizotinib;GDSC1	HMGB3	371	0.0943323	0.00139081	0.0595191	0.0558344	0.0108751	0.12522	0.484467	ALK;MET;ROS1	-	-1.39527	FALSE
1373	Dabrafenib	GDSC1	1373;Dabrafenib;GDSC1	SERPINE2	285	0.094087	0.271996	0.79506	-0.347734	9.38523e-06	0.000153858	0.495096	BRAF	3	-1.80926	FALSE
1032	Afatinib	GDSC1	1032;Afatinib;GDSC1	ELOB	872	0.0940623	0.1773	0.833395	0.476893	1.37525e-10	3.99632e-09	0.564904	EGFR;ERBB2	-	-1.53292	FALSE
1061	SB590885	GDSC2	1061;SB590885;GDSC2	PODXL	601	0.0940567	0.0108193	0.198674	0.109813	3.83589e-05	0.000744432	0.592661	BRAF	-	-1.01367	FALSE
230	GSK429286A	GDSC1	230;GSK429286A;GDSC1	DDI2	689	0.0940512	0.0771061	0.693195	0.200841	1.18508e-05	0.000688735	0.620074	ROCK1;ROCK2	-	-1.00715	FALSE
230	GSK429286A	GDSC1	230;GSK429286A;GDSC1	ACSL1	595	0.0939441	0.0942677	0.714071	0.18899	5.61446e-06	0.000420162	0.620074	ROCK1;ROCK2	-	-1.00715	FALSE
37	Crizotinib	GDSC1	37;Crizotinib;GDSC1	PFDN5	370	0.0938998	0.00289326	0.0806743	0.0855239	0.00389651	0.0701664	0.484467	ALK;MET;ROS1	-	-1.39527	FALSE
37	Crizotinib	GDSC1	37;Crizotinib;GDSC1	RPS12	376	0.0937503	0.000516025	0.0467323	0.0791108	0.00246178	0.0557914	0.484467	ALK;MET;ROS1	-	-1.39527	FALSE
94	TGX221	GDSC1	94;TGX221;GDSC1	SRP9	370	0.0936773	0.0153798	0.303164	0.17436	1.79406e-06	0.000108643	0.531959	PIK3CB	3	-1.28465	FALSE
1377	Afatinib	GDSC1	1377;Afatinib;GDSC1	EIF3G	839	0.0935824	0.221635	0.841777	0.479196	1.15591e-09	4.02287e-08	0.643926	EGFR;ERBB2	-	-1.66242	FALSE
1061	SB590885	GDSC1	1061;SB590885;GDSC1	WDFY1	436	0.0934912	0.18918	0.791426	-0.303236	5.03592e-06	0.000356634	0.471995	BRAF	-	-1.61504	FALSE
1377	Afatinib	GDSC1	1377;Afatinib;GDSC1	TTC1	820	0.0934649	0.176514	0.828768	0.297231	9.72642e-06	9.35654e-05	0.643926	EGFR;ERBB2	-	-1.66242	FALSE
1032	Afatinib	GDSC1	1032;Afatinib;GDSC1	TM9SF3	868	0.0934008	0.310815	0.890828	-0.441473	3.63689e-09	6.96418e-08	0.564904	EGFR;ERBB2	-	-1.53292	FALSE
119	Lapatinib	GDSC1	119;Lapatinib;GDSC1	PSIP1	366	0.09322	0.0312141	0.992877	0.142095	8.41628e-10	2.00812e-06	0.485788	EGFR;ERBB2	-	-1.95223	TRUE
1373	Dabrafenib	GDSC2	1373;Dabrafenib;GDSC2	MCU	743	0.17998	0.0479946	0.51343	0.292617	3.52908e-05	0.000547205	0.591585	BRAF	2	-1.45774	FALSE
1371	PLX-4720	GDSC1	1371;PLX-4720;GDSC1	SMARCA5	860	0.0927421	0.212991	0.631098	0.329976	4.83065e-06	0.000133686	0.499462	BRAF	3	-1.22893	FALSE
1032	Afatinib	GDSC1	1032;Afatinib;GDSC1	USP10	864	0.0927411	0.18165	0.835602	0.273304	0.000122529	0.000680991	0.564904	EGFR;ERBB2	-	-1.53292	FALSE
1032	Afatinib	GDSC1	1032;Afatinib;GDSC1	PSMB4	875	0.0927079	0.207684	0.844809	0.442049	6.45894e-08	8.50641e-07	0.564904	EGFR;ERBB2	-	-1.53292	FALSE
37	Crizotinib	GDSC1	37;Crizotinib;GDSC1	PAK2	374	0.0926643	0.00314278	0.0836329	0.0708053	0.00977793	0.119888	0.484467	ALK;MET;ROS1	-	-1.39527	FALSE
1377	Afatinib	GDSC1	1377;Afatinib;GDSC1	AP3S1	760	0.0925136	0.318248	0.878618	0.410542	3.188e-06	3.59902e-05	0.643926	EGFR;ERBB2	-	-1.66242	FALSE
1032	Afatinib	GDSC1	1032;Afatinib;GDSC1	PSMA7	874	0.0922559	0.14864	0.833395	0.371291	1.73895e-07	2.01691e-06	0.564904	EGFR;ERBB2	-	-1.53292	FALSE
37	Crizotinib	GDSC1	37;Crizotinib;GDSC1	RPS28	376	0.0922277	0.00299837	0.0812434	0.0746178	0.0124961	0.135728	0.484467	ALK;MET;ROS1	-	-1.39527	FALSE
1377	Afatinib	GDSC1	1377;Afatinib;GDSC1	HPRT1	821	0.0921777	0.106852	0.786847	0.2446	1.19294e-05	0.000110479	0.643926	EGFR;ERBB2	-	-1.66242	FALSE
1373	Dabrafenib	GDSC1	1373;Dabrafenib;GDSC1	MIA3	803	0.153336	0.125764	0.677849	0.358937	6.22755e-05	0.000713398	0.495096	BRAF	2	-1.80926	FALSE
1371	PLX-4720	GDSC1	1371;PLX-4720;GDSC1	TERF2	617	0.0920436	0.136093	0.561243	0.245198	1.06574e-05	0.000244717	0.499462	BRAF	3	-1.22893	FALSE
1377	Afatinib	GDSC1	1377;Afatinib;GDSC1	NAA15	823	0.0920354	0.172412	0.828768	0.333029	1.29267e-06	1.62371e-05	0.643926	EGFR;ERBB2	-	-1.66242	FALSE
1909	Venetoclax	GDSC2	1909;Venetoclax;GDSC2	PLOD3	822	0.0919255	0.202114	0.682082	0.202604	2.73617e-05	0.000776684	0.750149	BCL2	3	-1.56284	FALSE
1371	PLX-4720	GDSC1	1371;PLX-4720;GDSC1	ALDH6A1	763	0.0918259	0.0679881	0.465908	0.224426	1.52567e-06	5.55851e-05	0.499462	BRAF	3	-1.22893	FALSE
1377	Afatinib	GDSC1	1377;Afatinib;GDSC1	BAX	689	0.0917109	0.243836	0.852412	0.279201	5.20165e-05	0.000389874	0.643926	EGFR;ERBB2	-	-1.66242	FALSE
1377	Afatinib	GDSC1	1377;Afatinib;GDSC1	VIM	818	0.091674	0.00296264	0.328634	0.120711	2.88653e-18	9.27764e-16	0.643926	EGFR;ERBB2	-	-1.66242	FALSE
1377	Afatinib	GDSC1	1377;Afatinib;GDSC1	PCBP2	850	0.0915843	0.32328	0.881834	0.636723	2.59958e-12	2.29098e-10	0.643926	EGFR;ERBB2	-	-1.66242	FALSE
1032	Afatinib	GDSC1	1032;Afatinib;GDSC1	B3GAT3	690	0.0915801	0.227479	0.855495	0.310225	3.80131e-05	0.00023999	0.564904	EGFR;ERBB2	-	-1.53292	FALSE
37	Crizotinib	GDSC1	37;Crizotinib;GDSC1	STRAP	376	0.0913416	0.00447013	0.0973269	0.0816679	0.00461339	0.0781935	0.484467	ALK;MET;ROS1	-	-1.39527	FALSE
37	Crizotinib	GDSC1	37;Crizotinib;GDSC1	SPTBN2	221	0.0912366	0.00486933	0.0999341	0.0783737	0.00631934	0.0934248	0.484467	ALK;MET;ROS1	-	-1.39527	FALSE
37	Crizotinib	GDSC1	37;Crizotinib;GDSC1	VBP1	374	0.0912349	0.00162378	0.0619558	0.0800162	0.00262998	0.0577873	0.484467	ALK;MET;ROS1	-	-1.39527	FALSE
1032	Afatinib	GDSC1	1032;Afatinib;GDSC1	EIF3M	842	0.0912008	0.124839	0.817347	0.393828	1.58528e-09	3.36718e-08	0.564904	EGFR;ERBB2	-	-1.53292	FALSE
1032	Afatinib	GDSC1	1032;Afatinib;GDSC1	PSMB1	877	0.0911545	0.206186	0.844809	0.404894	3.90934e-07	4.11193e-06	0.564904	EGFR;ERBB2	-	-1.53292	FALSE
1032	Afatinib	GDSC1	1032;Afatinib;GDSC1	XPO1	875	0.0910222	0.180261	0.835602	0.427168	4.20903e-09	7.81882e-08	0.564904	EGFR;ERBB2	-	-1.53292	TRUE
1373	Dabrafenib	GDSC1	1373;Dabrafenib;GDSC1	MTDH	806	-0.271354	0.0154856	0.499191	-0.396696	2.31674e-05	0.000316329	0.495096	BRAF	2	-1.80926	FALSE
1377	Afatinib	GDSC1	1377;Afatinib;GDSC1	SNX12	805	0.0905658	0.23455	0.850778	0.346017	1.63713e-06	2.00118e-05	0.643926	EGFR;ERBB2	-	-1.66242	FALSE
1377	Afatinib	GDSC1	1377;Afatinib;GDSC1	RTCA	760	0.0904652	0.219751	0.841777	0.396648	2.79456e-08	6.28374e-07	0.643926	EGFR;ERBB2	-	-1.66242	FALSE
2022	PF-06747775	GDSC2	2022;PF-06747775;GDSC2	P4HA1	696	0.0902112	0.182954	0.742586	0.215661	4.9678e-06	0.000109072	0.50792	EGFR	3	-1.17966	FALSE
1032	Afatinib	GDSC1	1032;Afatinib;GDSC1	MCM4	875	0.0902018	0.11164	0.801214	0.291699	1.33024e-06	1.22311e-05	0.564904	EGFR;ERBB2	-	-1.53292	FALSE
1032	Afatinib	GDSC1	1032;Afatinib;GDSC1	EIF5	873	0.0901537	0.0748066	0.795326	0.228233	3.71982e-05	0.00023566	0.564904	EGFR;ERBB2	-	-1.53292	FALSE
1371	PLX-4720	GDSC1	1371;PLX-4720;GDSC1	SUCLA2	860	0.0901515	0.213851	0.631386	0.235951	1.84755e-05	0.000373958	0.499462	BRAF	4	-1.22893	FALSE
1377	Afatinib	GDSC1	1377;Afatinib;GDSC1	ACAD9	849	0.0901226	0.365901	0.892652	-0.33865	0.000110714	0.000758969	0.643926	EGFR;ERBB2	-	-1.66242	FALSE
1377	Afatinib	GDSC1	1377;Afatinib;GDSC1	ACAA2	774	0.0900362	0.182874	0.828768	0.181165	1.33959e-05	0.000121789	0.643926	EGFR;ERBB2	-	-1.66242	FALSE
1032	Afatinib	GDSC1	1032;Afatinib;GDSC1	EDF1	848	0.0900338	0.10013	0.795326	0.302378	1.4427e-07	1.72244e-06	0.564904	EGFR;ERBB2	-	-1.53292	FALSE
1032	Afatinib	GDSC1	1032;Afatinib;GDSC1	CDK1	853	0.0899955	0.074911	0.795326	0.228928	2.26143e-05	0.000152431	0.564904	EGFR;ERBB2	-	-1.53292	FALSE
37	Crizotinib	GDSC1	37;Crizotinib;GDSC1	UBE2K	366	0.0899597	0.00368062	0.0874812	0.0804871	0.00370544	0.0685663	0.484467	ALK;MET;ROS1	-	-1.39527	FALSE
1373	Dabrafenib	GDSC1	1373;Dabrafenib;GDSC1	HNRNPA1	806	0.0897892	0.443646	0.860647	0.519437	1.94982e-05	0.00027671	0.495096	BRAF	3	-1.80926	FALSE
37	Crizotinib	GDSC1	37;Crizotinib;GDSC1	PARK7	375	0.0895133	0.00144764	0.0600791	0.0887794	0.000242919	0.014924	0.484467	ALK;MET;ROS1	-	-1.39527	FALSE
1909	Venetoclax	GDSC2	1909;Venetoclax;GDSC2	ATL3	864	0.089509	0.263503	0.731248	0.216269	2.12818e-05	0.00064629	0.750149	BCL2	-	-1.56284	FALSE
1032	Afatinib	GDSC1	1032;Afatinib;GDSC1	RRM2	696	0.0894536	0.0380001	0.734372	0.223327	1.0693e-06	1.01556e-05	0.564904	EGFR;ERBB2	-	-1.53292	FALSE
1371	PLX-4720	GDSC1	1371;PLX-4720;GDSC1	HEXA	816	0.0894468	0.0811641	0.48371	-0.255194	1.00546e-09	1.3083e-07	0.499462	BRAF	3	-1.22893	FALSE
37	Crizotinib	GDSC1	37;Crizotinib;GDSC1	UBE2V1	366	0.0893043	0.00289222	0.0806743	0.0594288	0.0285676	0.196672	0.484467	ALK;MET;ROS1	-	-1.39527	FALSE
1377	Afatinib	GDSC1	1377;Afatinib;GDSC1	IGF2R	830	0.0891881	0.278324	0.866873	0.277796	1.48484e-05	0.000132136	0.643926	EGFR;ERBB2	-	-1.66242	FALSE
37	Crizotinib	GDSC1	37;Crizotinib;GDSC1	CMPK1	373	0.0891276	0.00136544	0.0595191	0.0456973	0.0503496	0.261411	0.484467	ALK;MET;ROS1	-	-1.39527	FALSE
1377	Afatinib	GDSC1	1377;Afatinib;GDSC1	FEN1	846	0.089046	0.190609	0.828768	0.366439	4.73406e-08	9.94881e-07	0.643926	EGFR;ERBB2	-	-1.66242	FALSE
406	LIMK1 inhibitor BMS4	GDSC1	406;LIMK1 inhibitor BMS4;GDSC1	SYNE2	752	0.0889748	0.0595745	0.553192	0.171025	1.41499e-05	0.000946661	0.478298	LIMK1	3	-1.02527	FALSE
1377	Afatinib	GDSC1	1377;Afatinib;GDSC1	CEP170	632	0.0889289	0.192536	0.828768	0.350296	1.21727e-09	4.18835e-08	0.643926	EGFR;ERBB2	-	-1.66242	FALSE
1373	Dabrafenib	GDSC2	1373;Dabrafenib;GDSC2	MTDH	903	-0.215999	0.0459335	0.508379	-0.370375	3.54849e-05	0.000548674	0.591585	BRAF	2	-1.45774	FALSE
1377	Afatinib	GDSC1	1377;Afatinib;GDSC1	GSPT1	837	0.0887401	0.153158	0.822932	0.298761	1.15191e-06	1.48795e-05	0.643926	EGFR;ERBB2	-	-1.66242	FALSE
1373	Dabrafenib	GDSC2	1373;Dabrafenib;GDSC2	KDM2A	793	0.0886714	0.218954	0.742179	0.298409	4.70725e-05	0.000687407	0.591585	BRAF	3	-1.45774	FALSE
1377	Afatinib	GDSC1	1377;Afatinib;GDSC1	SH3GL1	804	0.0885531	0.222119	0.841777	0.415899	3.59784e-10	1.50066e-08	0.643926	EGFR;ERBB2	-	-1.66242	FALSE
1377	Afatinib	GDSC1	1377;Afatinib;GDSC1	NAP1L1	849	0.088531	0.111955	0.795575	0.38666	5.58793e-15	9.84918e-13	0.643926	EGFR;ERBB2	-	-1.66242	FALSE
1377	Afatinib	GDSC1	1377;Afatinib;GDSC1	TMED10	850	0.0885286	0.425965	0.910448	-0.396025	1.39751e-05	0.000126028	0.643926	EGFR;ERBB2	-	-1.66242	FALSE
1377	Afatinib	GDSC1	1377;Afatinib;GDSC1	GNB1	848	0.0885006	0.257902	0.855411	0.379416	2.05391e-07	3.40077e-06	0.643926	EGFR;ERBB2	-	-1.66242	FALSE
1377	Afatinib	GDSC1	1377;Afatinib;GDSC1	CAND1	848	0.0884639	0.229045	0.848291	0.367738	3.27747e-07	5.19075e-06	0.643926	EGFR;ERBB2	-	-1.66242	FALSE
1377	Afatinib	GDSC1	1377;Afatinib;GDSC1	SEC31A	835	0.0883708	0.237384	0.850778	0.391816	8.32542e-09	2.13569e-07	0.643926	EGFR;ERBB2	-	-1.66242	TRUE
37	Crizotinib	GDSC1	37;Crizotinib;GDSC1	ANP32A	372	0.0883277	0.00189943	0.0658947	0.0869148	0.000300006	0.0166988	0.484467	ALK;MET;ROS1	-	-1.39527	FALSE
37	Crizotinib	GDSC1	37;Crizotinib;GDSC1	HSPH1	376	0.088299	0.000829407	0.0529715	0.0950663	6.54286e-05	0.0065304	0.484467	ALK;MET;ROS1	-	-1.39527	FALSE
1373	Dabrafenib	GDSC2	1373;Dabrafenib;GDSC2	MYH10	789	-0.1216	0.0741986	0.546809	-0.291755	6.66647e-07	1.89685e-05	0.591585	BRAF	2	-1.45774	FALSE
1061	SB590885	GDSC2	1061;SB590885;GDSC2	SQOR	703	0.0882597	0.012418	0.219154	0.103898	4.31178e-05	0.000811172	0.592661	BRAF	-	-1.01367	FALSE
37	Crizotinib	GDSC1	37;Crizotinib;GDSC1	CFL1	376	0.0881309	0.000297738	0.0455994	0.0717173	0.00163019	0.0459618	0.484467	ALK;MET;ROS1	-	-1.39527	FALSE
1032	Afatinib	GDSC1	1032;Afatinib;GDSC1	SERBP1	876	0.0879205	0.151229	0.833395	0.379738	9.81018e-09	1.61927e-07	0.564904	EGFR;ERBB2	-	-1.53292	FALSE
1032	Afatinib	GDSC1	1032;Afatinib;GDSC1	OXSR1	858	0.0879063	0.159879	0.833395	0.42279	5.06427e-14	3.9646e-12	0.564904	EGFR;ERBB2	-	-1.53292	FALSE
1377	Afatinib	GDSC1	1377;Afatinib;GDSC1	DR1	817	0.0878946	0.329269	0.883887	0.502228	9.65884e-09	2.43207e-07	0.643926	EGFR;ERBB2	-	-1.66242	FALSE
37	Crizotinib	GDSC1	37;Crizotinib;GDSC1	CNN3	226	0.0877465	0.0029921	0.0812434	0.0463706	0.0255906	0.187143	0.484467	ALK;MET;ROS1	-	-1.39527	FALSE
1036	PLX-4720	GDSC1	1036;PLX-4720;GDSC1	U2SURP	877	0.0877319	0.450449	0.894463	0.510278	9.92786e-06	0.000618912	0.455368	BRAF	3	-1.08388	FALSE
1377	Afatinib	GDSC1	1377;Afatinib;GDSC1	CAPRIN1	847	0.0876888	0.174223	0.828768	0.313067	2.42432e-06	2.81242e-05	0.643926	EGFR;ERBB2	-	-1.66242	FALSE
37	Crizotinib	GDSC1	37;Crizotinib;GDSC1	GLRX	303	0.0875177	0.00278221	0.0806743	0.0385697	0.0724624	0.320494	0.484467	ALK;MET;ROS1	-	-1.39527	FALSE
1429	IAP_7638	GDSC1	1429;IAP_7638;GDSC1	CKB	516	0.0874744	0.0626095	0.340646	0.131494	4.71409e-05	0.0009442	0.430331	BIRC2;BIRC3;XIAP	-	-2.19086	FALSE
1032	Afatinib	GDSC1	1032;Afatinib;GDSC1	UBE2L3	814	0.0874666	0.118637	0.803626	0.26451	6.05177e-06	4.74313e-05	0.564904	EGFR;ERBB2	-	-1.53292	FALSE
1371	PLX-4720	GDSC1	1371;PLX-4720;GDSC1	U2SURP	860	0.0874424	0.413585	0.790017	0.623836	1.70347e-08	1.52145e-06	0.499462	BRAF	3	-1.22893	FALSE
1032	Afatinib	GDSC1	1032;Afatinib;GDSC1	NUDCD2	757	0.087396	0.0906805	0.795326	0.260344	1.11282e-06	1.04962e-05	0.564904	EGFR;ERBB2	-	-1.53292	FALSE
1373	Dabrafenib	GDSC1	1373;Dabrafenib;GDSC1	PHIP	777	0.0873933	0.305119	0.804057	0.429107	1.29105e-07	4.56256e-06	0.495096	BRAF	-	-1.80926	FALSE
37	Crizotinib	GDSC1	37;Crizotinib;GDSC1	RNH1	375	0.0873448	0.00151784	0.0612895	0.0235503	0.302659	0.632796	0.484467	ALK;MET;ROS1	-	-1.39527	FALSE
1032	Afatinib	GDSC1	1032;Afatinib;GDSC1	PSMD8	877	0.0872358	0.275711	0.868775	0.545561	1.0199e-10	3.08787e-09	0.564904	EGFR;ERBB2	-	-1.53292	FALSE
1373	Dabrafenib	GDSC2	1373;Dabrafenib;GDSC2	MICAL1	330	0.0871683	0.57537	0.921928	-0.563151	5.15962e-05	0.000739769	0.591585	BRAF	-	-1.45774	FALSE
1377	Afatinib	GDSC1	1377;Afatinib;GDSC1	MCU	700	0.0870911	0.372373	0.892652	-0.432022	1.8273e-09	5.85075e-08	0.643926	EGFR;ERBB2	-	-1.66242	FALSE
37	Crizotinib	GDSC1	37;Crizotinib;GDSC1	YWHAB	376	0.086991	0.0030021	0.0812434	0.0823576	0.00312989	0.0635262	0.484467	ALK;MET;ROS1	-	-1.39527	FALSE
37	Crizotinib	GDSC1	37;Crizotinib;GDSC1	RPL38	376	0.0869639	0.0027664	0.0806743	0.0829932	0.00380796	0.0696187	0.484467	ALK;MET;ROS1	-	-1.39527	FALSE
1373	Dabrafenib	GDSC1	1373;Dabrafenib;GDSC1	SMARCA4	761	0.0869494	0.393825	0.838072	0.444948	4.76e-06	8.78406e-05	0.495096	BRAF	3	-1.80926	TRUE
1032	Afatinib	GDSC1	1032;Afatinib;GDSC1	EIF4A1	875	0.0869122	0.107129	0.798211	0.378725	8.51251e-12	3.82365e-10	0.564904	EGFR;ERBB2	-	-1.53292	FALSE
37	Crizotinib	GDSC1	37;Crizotinib;GDSC1	EEF2	376	0.0868638	0.00162519	0.0619558	0.0684554	0.00609789	0.0924074	0.484467	ALK;MET;ROS1	-	-1.39527	FALSE
1377	Afatinib	GDSC1	1377;Afatinib;GDSC1	DNM1L	846	0.0868573	0.198728	0.833247	0.351789	2.39956e-08	5.41786e-07	0.643926	EGFR;ERBB2	-	-1.66242	FALSE
1373	Dabrafenib	GDSC1	1373;Dabrafenib;GDSC1	MYH10	704	-0.0556753	0.435437	0.855891	-0.300703	1.31873e-06	2.97099e-05	0.495096	BRAF	2	-1.80926	FALSE
1377	Afatinib	GDSC1	1377;Afatinib;GDSC1	LONP1	850	0.0868174	0.355629	0.891033	0.346433	7.93916e-05	0.000564838	0.643926	EGFR;ERBB2	-	-1.66242	FALSE
1377	Afatinib	GDSC1	1377;Afatinib;GDSC1	EIF3E	849	0.0867609	0.251165	0.852931	0.38286	1.43585e-06	1.78713e-05	0.643926	EGFR;ERBB2	-	-1.66242	FALSE
1373	Dabrafenib	GDSC1	1373;Dabrafenib;GDSC1	TEX264	701	0.0867544	0.291268	0.796035	-0.350937	2.2722e-05	0.000311236	0.495096	BRAF	3	-1.80926	FALSE
37	Crizotinib	GDSC1	37;Crizotinib;GDSC1	PFN2	267	0.086643	0.00125358	0.0595191	0.0718016	0.00056157	0.0240298	0.484467	ALK;MET;ROS1	-	-1.39527	FALSE
1377	Afatinib	GDSC1	1377;Afatinib;GDSC1	LRRC40	789	0.0865691	0.257426	0.855411	0.432335	9.37263e-10	3.30817e-08	0.643926	EGFR;ERBB2	-	-1.66242	FALSE
1371	PLX-4720	GDSC1	1371;PLX-4720;GDSC1	HNRNPU	860	0.086474	0.426409	0.79467	0.492954	2.02661e-06	6.96741e-05	0.499462	BRAF	3	-1.22893	FALSE
1061	SB590885	GDSC1	1061;SB590885;GDSC1	P3H2	296	0.0864494	0.137051	0.766166	0.220292	1.1721e-05	0.000702358	0.471995	BRAF	-	-1.61504	FALSE
1373	Dabrafenib	GDSC1	1373;Dabrafenib;GDSC1	NUMA1	806	0.035329	0.735837	0.956869	0.427029	1.95147e-07	6.33712e-06	0.495096	BRAF	2	-1.80926	FALSE
230	GSK429286A	GDSC1	230;GSK429286A;GDSC1	EVPL	356	0.0858143	0.0461401	0.621102	0.171408	9.81493e-06	0.00060246	0.620074	ROCK1;ROCK2	-	-1.00715	FALSE
1373	Dabrafenib	GDSC2	1373;Dabrafenib;GDSC2	NUMA1	903	0.0949715	0.348131	0.825588	0.3384	1.65864e-05	0.000293452	0.591585	BRAF	2	-1.45774	FALSE
1032	Afatinib	GDSC1	1032;Afatinib;GDSC1	CSE1L	874	0.0857575	0.152485	0.833395	0.313438	1.06227e-06	1.01063e-05	0.564904	EGFR;ERBB2	-	-1.53292	FALSE
1032	Afatinib	GDSC1	1032;Afatinib;GDSC1	ATG3	800	0.0856845	0.15986	0.833395	0.354852	2.84789e-09	5.67824e-08	0.564904	EGFR;ERBB2	-	-1.53292	FALSE
1371	PLX-4720	GDSC1	1371;PLX-4720;GDSC1	TPP1	849	0.0856003	0.0496192	0.429384	-0.19436	5.85502e-08	4.10227e-06	0.499462	BRAF	-	-1.22893	FALSE
37	Crizotinib	GDSC1	37;Crizotinib;GDSC1	PLS1	325	0.0855889	0.00151356	0.0612895	0.0583159	0.00865295	0.111719	0.484467	ALK;MET;ROS1	-	-1.39527	FALSE
1377	Afatinib	GDSC1	1377;Afatinib;GDSC1	ZPR1	760	0.0855851	0.151633	0.822932	0.346862	3.77017e-09	1.07854e-07	0.643926	EGFR;ERBB2	-	-1.66242	FALSE
1373	Dabrafenib	GDSC2	1373;Dabrafenib;GDSC2	NUP107	903	0.366716	0.00678062	0.28065	0.716526	1.66521e-06	3.99652e-05	0.591585	BRAF	2	-1.45774	FALSE
1377	Afatinib	GDSC1	1377;Afatinib;GDSC1	ERP44	850	0.0855246	0.427969	0.910448	-0.324282	3.20461e-05	0.000253768	0.643926	EGFR;ERBB2	-	-1.66242	FALSE
1377	Afatinib	GDSC1	1377;Afatinib;GDSC1	RPS14	850	0.0855065	0.372111	0.892652	0.524299	1.52788e-07	2.65027e-06	0.643926	EGFR;ERBB2	-	-1.66242	FALSE
94	TGX221	GDSC1	94;TGX221;GDSC1	GLOD4	363	0.0851498	0.00220299	0.239056	0.107771	3.07178e-06	0.000161488	0.531959	PIK3CB	-	-1.28465	FALSE
1061	SB590885	GDSC1	1061;SB590885;GDSC1	ALDH6A1	751	0.0850859	0.0910466	0.703835	0.205488	4.38509e-06	0.000314631	0.471995	BRAF	3	-1.61504	FALSE
1909	Venetoclax	GDSC2	1909;Venetoclax;GDSC2	CPOX	897	0.0850088	0.375642	0.793945	0.279053	5.36192e-07	5.29202e-05	0.750149	BCL2	4	-1.56284	FALSE
37	Crizotinib	GDSC1	37;Crizotinib;GDSC1	CNBP	375	0.0849935	0.00251817	0.0773207	0.0793836	0.00231436	0.0557914	0.484467	ALK;MET;ROS1	-	-1.39527	FALSE
37	Crizotinib	GDSC1	37;Crizotinib;GDSC1	HMGB2	374	0.0849435	0.00197001	0.0669243	0.0648614	0.00368816	0.0685663	0.484467	ALK;MET;ROS1	-	-1.39527	FALSE
1032	Afatinib	GDSC1	1032;Afatinib;GDSC1	PSMD11	877	0.0848777	0.2717	0.868775	0.511256	2.97635e-10	7.76687e-09	0.564904	EGFR;ERBB2	-	-1.53292	FALSE
1061	SB590885	GDSC1	1061;SB590885;GDSC1	NUP210	731	0.084746	0.0725642	0.658149	0.169355	5.25798e-06	0.000367586	0.471995	BRAF	3	-1.61504	FALSE
1032	Afatinib	GDSC1	1032;Afatinib;GDSC1	CSK	739	0.0847377	0.245698	0.865164	0.254429	8.33253e-05	0.000484737	0.564904	EGFR;ERBB2	-	-1.53292	FALSE
1032	Afatinib	GDSC1	1032;Afatinib;GDSC1	SYNJ2BP	812	0.0846326	0.24989	0.865164	-0.263	3.41875e-05	0.000219376	0.564904	EGFR;ERBB2	-	-1.53292	FALSE
1373	Dabrafenib	GDSC1	1373;Dabrafenib;GDSC1	PLOD3	730	0.0846206	0.278073	0.79506	-0.300286	3.85952e-07	1.10415e-05	0.495096	BRAF	3	-1.80926	FALSE
37	Crizotinib	GDSC1	37;Crizotinib;GDSC1	GSTP1	339	0.0846173	0.000100644	0.0321391	0.0772642	1.06589e-05	0.00268717	0.484467	ALK;MET;ROS1	-	-1.39527	FALSE
37	Crizotinib	GDSC1	37;Crizotinib;GDSC1	BLVRA	309	0.0845857	0.00485018	0.0999341	0.0318529	0.154334	0.461426	0.484467	ALK;MET;ROS1	-	-1.39527	FALSE
2296	GDC-0879	GDSC2	2296;GDC-0879;GDSC2	EHMT1	506	0.0845796	0.183443	0.692013	0.240447	1.64765e-05	0.000633066	0.515337	BRAF	3	-1.31249	FALSE
1032	Afatinib	GDSC1	1032;Afatinib;GDSC1	EIF4G1	877	0.084525	0.185416	0.839929	0.276384	7.87389e-05	0.000460993	0.564904	EGFR;ERBB2	-	-1.53292	TRUE
1032	Afatinib	GDSC1	1032;Afatinib;GDSC1	FAM50A	658	0.0845023	0.179156	0.835551	0.274504	1.60326e-05	0.000112639	0.564904	EGFR;ERBB2	-	-1.53292	FALSE
1373	Dabrafenib	GDSC2	1373;Dabrafenib;GDSC2	NUP133	902	0.428642	0.00093142	0.142818	0.711674	6.58679e-07	1.88389e-05	0.591585	BRAF	2	-1.45774	FALSE
1429	IAP_7638	GDSC1	1429;IAP_7638;GDSC1	NASP	854	0.0843388	0.108031	0.427125	0.201023	8.1766e-06	0.000256952	0.430331	BIRC2;BIRC3;XIAP	-	-2.19086	FALSE
94	TGX221	GDSC1	94;TGX221;GDSC1	ENOPH1	336	0.0843032	0.0688913	0.452211	0.183789	2.2499e-05	0.000713724	0.531959	PIK3CB	4	-1.28465	FALSE
1061	SB590885	GDSC2	1061;SB590885;GDSC2	ABCC1	743	0.0841788	0.140306	0.561606	0.256508	1.30367e-07	6.62264e-06	0.592661	BRAF	5+	-1.01367	FALSE
1032	Afatinib	GDSC1	1032;Afatinib;GDSC1	FARSB	877	0.0841648	0.125923	0.818555	0.390452	1.38739e-12	8.44769e-11	0.564904	EGFR;ERBB2	-	-1.53292	FALSE
1377	Afatinib	GDSC1	1377;Afatinib;GDSC1	ELOC	846	0.0841489	0.302703	0.873804	0.477842	1.26925e-08	3.0823e-07	0.643926	EGFR;ERBB2	-	-1.66242	FALSE
37	Crizotinib	GDSC1	37;Crizotinib;GDSC1	LDHB	365	0.0839719	0.000666066	0.0485853	0.0653267	0.000217453	0.0144667	0.484467	ALK;MET;ROS1	-	-1.39527	FALSE
1371	PLX-4720	GDSC1	1371;PLX-4720;GDSC1	P3H1	764	0.0839423	0.126278	0.549451	-0.153331	5.76402e-06	0.000152176	0.499462	BRAF	-	-1.22893	FALSE
37	Crizotinib	GDSC1	37;Crizotinib;GDSC1	EFHD2	367	0.0837875	0.00353063	0.0866891	0.0238466	0.272174	0.60836	0.484467	ALK;MET;ROS1	-	-1.39527	FALSE
1377	Afatinib	GDSC1	1377;Afatinib;GDSC1	GDAP1	306	0.0837327	0.504259	0.92422	0.461584	4.83731e-05	0.000366052	0.643926	EGFR;ERBB2	-	-1.66242	FALSE
1373	Dabrafenib	GDSC1	1373;Dabrafenib;GDSC1	NUP133	806	0.553359	3.8855e-05	0.060516	0.764083	3.43943e-07	1.00524e-05	0.495096	BRAF	2	-1.80926	FALSE
1373	Dabrafenib	GDSC2	1373;Dabrafenib;GDSC2	NUP37	889	0.361554	0.00333297	0.20359	0.609683	1.24776e-05	0.000231129	0.591585	BRAF	2	-1.45774	FALSE
1373	Dabrafenib	GDSC2	1373;Dabrafenib;GDSC2	SPTLC1	902	0.083596	0.417035	0.861185	0.377138	2.15781e-05	0.000357691	0.591585	BRAF	3	-1.45774	FALSE
1032	Afatinib	GDSC1	1032;Afatinib;GDSC1	PKN1	598	0.0834	0.156531	0.833395	0.273004	7.71253e-07	7.61526e-06	0.564904	EGFR;ERBB2	-	-1.53292	FALSE
1373	Dabrafenib	GDSC1	1373;Dabrafenib;GDSC1	PTK7	590	0.0833591	0.317731	0.804779	0.314249	1.55907e-07	5.36934e-06	0.495096	BRAF	-	-1.80926	FALSE
1036	PLX-4720	GDSC1	1036;PLX-4720;GDSC1	MYEF2	567	0.0833292	0.182155	0.766922	0.217424	3.04281e-06	0.000260826	0.455368	BRAF	-	-1.08388	FALSE
1036	PLX-4720	GDSC1	1036;PLX-4720;GDSC1	WDFY1	460	0.0831748	0.278403	0.825578	-0.318405	6.9628e-06	0.000483518	0.455368	BRAF	-	-1.08388	FALSE
1373	Dabrafenib	GDSC1	1373;Dabrafenib;GDSC1	PACSIN2	796	-0.0952436	0.202677	0.75765	-0.47423	1.03003e-13	1.805e-11	0.495096	BRAF	2	-1.80926	FALSE
1032	Afatinib	GDSC1	1032;Afatinib;GDSC1	AP3S1	784	0.0830503	0.306464	0.888875	0.439008	3.22642e-08	4.70234e-07	0.564904	EGFR;ERBB2	-	-1.53292	FALSE
1036	PLX-4720	GDSC1	1036;PLX-4720;GDSC1	FAM83H	478	0.0829813	0.149373	0.751847	0.207028	1.22817e-05	0.000732362	0.455368	BRAF	-	-1.08388	FALSE
1032	Afatinib	GDSC1	1032;Afatinib;GDSC1	MCM5	874	0.0829023	0.176392	0.833395	0.297602	3.90142e-06	3.22957e-05	0.564904	EGFR;ERBB2	-	-1.53292	FALSE
1032	Afatinib	GDSC1	1032;Afatinib;GDSC1	NUDC	875	0.0828336	0.115548	0.801521	0.436953	3.37452e-17	5.60376e-15	0.564904	EGFR;ERBB2	-	-1.53292	FALSE
1032	Afatinib	GDSC1	1032;Afatinib;GDSC1	PSMD4	876	0.0827945	0.184342	0.839929	0.390322	8.38446e-09	1.43002e-07	0.564904	EGFR;ERBB2	-	-1.53292	FALSE
1032	Afatinib	GDSC1	1032;Afatinib;GDSC1	XRCC5	877	0.0827844	0.422341	0.91191	0.607713	1.70697e-08	2.65745e-07	0.564904	EGFR;ERBB2	-	-1.53292	FALSE
37	Crizotinib	GDSC1	37;Crizotinib;GDSC1	GFPT1	372	0.0827245	0.00346976	0.0866891	0.0237961	0.322019	0.655128	0.484467	ALK;MET;ROS1	-	-1.39527	FALSE
1032	Afatinib	GDSC1	1032;Afatinib;GDSC1	CTPS1	859	0.0826665	0.132228	0.819944	0.41559	5.20081e-16	7.12511e-14	0.564904	EGFR;ERBB2	-	-1.53292	FALSE
1377	Afatinib	GDSC1	1377;Afatinib;GDSC1	RACK1	850	0.0826375	0.192931	0.828768	0.403124	3.77552e-10	1.55109e-08	0.643926	EGFR;ERBB2	-	-1.66242	FALSE
37	Crizotinib	GDSC1	37;Crizotinib;GDSC1	MDH1	376	0.082605	0.0015617	0.0618227	0.0770002	0.000661651	0.0266958	0.484467	ALK;MET;ROS1	-	-1.39527	FALSE
1061	SB590885	GDSC2	1061;SB590885;GDSC2	KDM2A	794	0.0825207	0.0905606	0.48442	0.206536	3.19448e-05	0.000642498	0.592661	BRAF	3	-1.01367	FALSE
1061	SB590885	GDSC2	1061;SB590885;GDSC2	UPP1	292	0.0822937	0.248329	0.678947	-0.335901	1.87857e-05	0.000429353	0.592661	BRAF	4	-1.01367	FALSE
2022	PF-06747775	GDSC2	2022;PF-06747775;GDSC2	CNN3	491	0.0822865	0.233475	0.772899	0.335735	1.14011e-10	1.08087e-08	0.50792	EGFR	-	-1.17966	FALSE
1032	Afatinib	GDSC1	1032;Afatinib;GDSC1	DHX30	873	0.0821763	0.330805	0.903254	0.344457	1.02531e-05	7.53177e-05	0.564904	EGFR;ERBB2	-	-1.53292	FALSE
1377	Afatinib	GDSC1	1377;Afatinib;GDSC1	FXR2	837	0.0820087	0.385949	0.900437	0.484497	1.51206e-11	9.95412e-10	0.643926	EGFR;ERBB2	-	-1.66242	FALSE
1429	IAP_7638	GDSC1	1429;IAP_7638;GDSC1	TBCA	849	0.0819931	0.082144	0.383573	0.184158	4.9068e-06	0.00016769	0.430331	BIRC2;BIRC3;XIAP	-	-2.19086	FALSE
1377	Afatinib	GDSC1	1377;Afatinib;GDSC1	PSMC3	850	0.0819866	0.347098	0.887876	0.437436	2.77538e-06	3.18585e-05	0.643926	EGFR;ERBB2	-	-1.66242	FALSE
1032	Afatinib	GDSC1	1032;Afatinib;GDSC1	PSMA4	877	0.0819772	0.223445	0.853371	0.419386	1.0209e-08	1.67502e-07	0.564904	EGFR;ERBB2	-	-1.53292	FALSE
1377	Afatinib	GDSC1	1377;Afatinib;GDSC1	GPI	847	0.081915	0.105035	0.782205	0.220054	3.95464e-06	4.28733e-05	0.643926	EGFR;ERBB2	-	-1.66242	FALSE
94	TGX221	GDSC1	94;TGX221;GDSC1	ANP32A	366	0.0819122	0.00366834	0.239056	0.127873	1.57342e-07	1.67272e-05	0.531959	PIK3CB	3	-1.28465	FALSE
1032	Afatinib	GDSC1	1032;Afatinib;GDSC1	SEC23A	809	0.0818157	0.281802	0.870596	0.349019	4.68969e-07	4.82167e-06	0.564904	EGFR;ERBB2	-	-1.53292	FALSE
1377	Afatinib	GDSC1	1377;Afatinib;GDSC1	PDXP	497	0.0817497	0.270071	0.861734	0.315595	8.38384e-08	1.613e-06	0.643926	EGFR;ERBB2	-	-1.66242	FALSE
1373	Dabrafenib	GDSC1	1373;Dabrafenib;GDSC1	ECI1	785	0.0817227	0.337175	0.811093	0.353772	2.47261e-07	7.68356e-06	0.495096	BRAF	5+	-1.80926	FALSE
94	TGX221	GDSC1	94;TGX221;GDSC1	GPHN	282	0.0817227	0.00279657	0.239056	0.117271	4.30371e-07	3.91198e-05	0.531959	PIK3CB	3	-1.28465	FALSE
37	Crizotinib	GDSC1	37;Crizotinib;GDSC1	UGP2	376	0.0814817	0.00213062	0.0683786	0.0210692	0.347592	0.678126	0.484467	ALK;MET;ROS1	-	-1.39527	FALSE
1377	Afatinib	GDSC1	1377;Afatinib;GDSC1	SND1	850	0.0814569	0.408075	0.907196	0.490255	1.97388e-09	6.22043e-08	0.643926	EGFR;ERBB2	-	-1.66242	FALSE
1061	SB590885	GDSC2	1061;SB590885;GDSC2	TMTC3	650	0.0814492	0.159025	0.589156	0.238483	4.14303e-06	0.000124033	0.592661	BRAF	-	-1.01367	FALSE
37	Crizotinib	GDSC1	37;Crizotinib;GDSC1	PFDN2	375	0.0813663	0.00108656	0.0589019	0.0630795	0.00441142	0.075597	0.484467	ALK;MET;ROS1	-	-1.39527	FALSE
1032	Afatinib	GDSC1	1032;Afatinib;GDSC1	RTCA	785	0.0813476	0.203321	0.844809	0.38133	1.76684e-09	3.70969e-08	0.564904	EGFR;ERBB2	-	-1.53292	FALSE
37	Crizotinib	GDSC1	37;Crizotinib;GDSC1	HDGF	375	0.081221	0.00363382	0.0874812	0.0609812	0.0120793	0.132706	0.484467	ALK;MET;ROS1	-	-1.39527	FALSE
1371	PLX-4720	GDSC1	1371;PLX-4720;GDSC1	CYP27A1	162	0.0811584	0.483362	0.82782	-0.422777	1.80517e-05	0.000368106	0.499462	BRAF	4	-1.22893	FALSE
1032	Afatinib	GDSC1	1032;Afatinib;GDSC1	CENPV	667	0.0811075	0.168982	0.833395	0.219884	1.09045e-06	1.03206e-05	0.564904	EGFR;ERBB2	-	-1.53292	FALSE
1373	Dabrafenib	GDSC2	1373;Dabrafenib;GDSC2	PACSIN2	892	-0.0837062	0.245725	0.757307	-0.492772	5.50089e-16	2.33576e-13	0.591585	BRAF	2	-1.45774	FALSE
119	Lapatinib	GDSC1	119;Lapatinib;GDSC1	RAN	367	0.0809846	0.0766787	0.992877	0.199799	2.08477e-06	0.000621783	0.485788	EGFR;ERBB2	-	-1.95223	FALSE
1032	Afatinib	GDSC1	1032;Afatinib;GDSC1	EIF2B3	820	0.0808813	0.352321	0.903254	0.564866	1.03624e-10	3.12011e-09	0.564904	EGFR;ERBB2	-	-1.53292	FALSE
1032	Afatinib	GDSC1	1032;Afatinib;GDSC1	MCM3	876	0.080766	0.161466	0.833395	0.314106	1.33699e-07	1.61287e-06	0.564904	EGFR;ERBB2	-	-1.53292	TRUE
1377	Afatinib	GDSC1	1377;Afatinib;GDSC1	RPS17	850	0.0807548	0.385476	0.900437	0.464067	2.84907e-06	3.26358e-05	0.643926	EGFR;ERBB2	-	-1.66242	FALSE
1032	Afatinib	GDSC1	1032;Afatinib;GDSC1	RNF20	781	0.0807289	0.323672	0.901495	0.379235	2.99519e-05	0.000195168	0.564904	EGFR;ERBB2	-	-1.53292	FALSE
37	Crizotinib	GDSC1	37;Crizotinib;GDSC1	NASP	375	0.0807246	0.00174061	0.063163	0.0767816	0.000561866	0.0240298	0.484467	ALK;MET;ROS1	-	-1.39527	FALSE
37	Crizotinib	GDSC1	37;Crizotinib;GDSC1	PDAP1	374	0.080708	0.00418838	0.0934706	0.0533367	0.0338313	0.214237	0.484467	ALK;MET;ROS1	-	-1.39527	FALSE
1373	Dabrafenib	GDSC1	1373;Dabrafenib;GDSC1	SFXN3	633	0.080687	0.295638	0.79885	-0.341541	5.01809e-08	1.96615e-06	0.495096	BRAF	-	-1.80926	FALSE
1373	Dabrafenib	GDSC1	1373;Dabrafenib;GDSC1	SLC1A4	509	0.0806856	0.348242	0.815166	-0.417101	8.26616e-09	3.92062e-07	0.495096	BRAF	-	-1.80926	FALSE
1032	Afatinib	GDSC1	1032;Afatinib;GDSC1	SNX3	866	0.0806285	0.180341	0.835602	0.342266	1.09747e-10	3.26854e-09	0.564904	EGFR;ERBB2	-	-1.53292	FALSE
406	LIMK1 inhibitor BMS4	GDSC1	406;LIMK1 inhibitor BMS4;GDSC1	ECI1	833	0.0805863	0.0800371	0.587482	0.164911	3.54422e-07	9.21498e-05	0.478298	LIMK1	5+	-1.02527	FALSE
1061	SB590885	GDSC2	1061;SB590885;GDSC2	ACADVL	904	0.0805614	0.117726	0.525737	0.174138	3.90436e-05	0.000752439	0.592661	BRAF	3	-1.01367	FALSE
94	TGX221	GDSC1	94;TGX221;GDSC1	UBXN7	307	0.0805013	0.105735	0.527021	0.207643	4.42491e-06	0.000198761	0.531959	PIK3CB	3	-1.28465	FALSE
1032	Afatinib	GDSC1	1032;Afatinib;GDSC1	COPS2	818	0.0804552	0.29367	0.881911	0.434747	2.50444e-07	2.78384e-06	0.564904	EGFR;ERBB2	-	-1.53292	FALSE
1429	IAP_7638	GDSC1	1429;IAP_7638;GDSC1	CIRBP	851	0.080331	0.278363	0.634798	0.233112	2.016e-05	0.000492705	0.430331	BIRC2;BIRC3;XIAP	-	-2.19086	FALSE
37	Crizotinib	GDSC1	37;Crizotinib;GDSC1	PFN1	376	0.0802174	0.000669442	0.0485853	0.0605549	0.00351298	0.0663938	0.484467	ALK;MET;ROS1	-	-1.39527	FALSE
1373	Dabrafenib	GDSC1	1373;Dabrafenib;GDSC1	PEA15	733	-0.121965	0.0363447	0.554361	-0.392614	1.39023e-13	2.34906e-11	0.495096	BRAF	2	-1.80926	FALSE
1909	Venetoclax	GDSC2	1909;Venetoclax;GDSC2	SSR4	907	0.0799901	0.325762	0.770098	0.314546	1.28753e-05	0.000453261	0.750149	BCL2	3	-1.56284	FALSE
1032	Afatinib	GDSC1	1032;Afatinib;GDSC1	IKBIP	663	0.0798072	0.230916	0.855495	0.242505	3.63715e-07	3.86271e-06	0.564904	EGFR;ERBB2	-	-1.53292	FALSE
1377	Afatinib	GDSC1	1377;Afatinib;GDSC1	C12orf57	656	0.079739	0.258481	0.855411	0.285862	6.77366e-06	6.81607e-05	0.643926	EGFR;ERBB2	-	-1.66242	FALSE
37	Crizotinib	GDSC1	37;Crizotinib;GDSC1	GDI2	374	0.0797233	0.00483935	0.0999341	0.0473834	0.055767	0.275954	0.484467	ALK;MET;ROS1	-	-1.39527	FALSE
1377	Afatinib	GDSC1	1377;Afatinib;GDSC1	UBE2O	668	0.0796996	0.331298	0.883887	0.334713	1.08922e-05	0.000103083	0.643926	EGFR;ERBB2	-	-1.66242	FALSE
1373	Dabrafenib	GDSC2	1373;Dabrafenib;GDSC2	PEA15	825	-0.0669243	0.238012	0.750831	-0.314216	8.88377e-10	6.36862e-08	0.591585	BRAF	2	-1.45774	FALSE
1377	Afatinib	GDSC1	1377;Afatinib;GDSC1	MAPK1	835	0.07956	0.298314	0.873804	0.387874	1.61209e-08	3.79675e-07	0.643926	EGFR;ERBB2	-	-1.66242	FALSE
1114	Cetuximab	GDSC1	1114;Cetuximab;GDSC1	ITGA6	630	-0.0266737	0.506085	0.949627	-0.108957	1.98479e-06	0.000522642	0.59727	EGFR	1	-2.05306	FALSE
1377	Afatinib	GDSC1	1377;Afatinib;GDSC1	CTBP1	845	0.079407	0.358982	0.89128	0.398106	2.20949e-07	3.62542e-06	0.643926	EGFR;ERBB2	-	-1.66242	FALSE
1032	Afatinib	GDSC1	1032;Afatinib;GDSC1	USP14	875	0.0793149	0.155698	0.833395	0.249627	3.43085e-06	2.8836e-05	0.564904	EGFR;ERBB2	-	-1.53292	FALSE
1061	SB590885	GDSC2	1061;SB590885;GDSC2	ERBIN	792	0.0792747	0.275319	0.704018	0.343603	1.61601e-08	1.13141e-06	0.592661	BRAF	-	-1.01367	TRUE
1373	Dabrafenib	GDSC1	1373;Dabrafenib;GDSC1	PGRMC1	805	-0.0576592	0.588711	0.921053	0.338006	9.02229e-06	0.000149643	0.495096	BRAF	2	-1.80926	FALSE
1377	Afatinib	GDSC1	1377;Afatinib;GDSC1	ACTR1A	809	0.079202	0.339344	0.88569	0.46291	2.73811e-09	8.13099e-08	0.643926	EGFR;ERBB2	-	-1.66242	FALSE
1497	AZD4547	GDSC1	1497;AZD4547;GDSC1	AKAP1	795	0.0791417	0.238753	0.784341	0.240938	1.94986e-07	0.000103163	0.510779	FGFR1;FGFR2;FGFR3	-	-2.16817	FALSE
94	TGX221	GDSC1	94;TGX221;GDSC1	GLRX5	365	0.0791355	0.0699078	0.454693	0.143826	2.45096e-05	0.000748431	0.531959	PIK3CB	4	-1.28465	FALSE
1032	Afatinib	GDSC1	1032;Afatinib;GDSC1	COPS8	863	0.078744	0.208166	0.844809	0.519863	8.43952e-16	1.07555e-13	0.564904	EGFR;ERBB2	-	-1.53292	FALSE
1373	Dabrafenib	GDSC1	1373;Dabrafenib;GDSC1	EHMT2	644	0.0786347	0.415744	0.848336	0.554786	2.06889e-07	6.65863e-06	0.495096	BRAF	3	-1.80926	FALSE
230	GSK429286A	GDSC1	230;GSK429286A;GDSC1	BCAM	497	0.0785815	0.0367797	0.591052	0.103728	1.6624e-05	0.000890364	0.620074	ROCK1;ROCK2	-	-1.00715	FALSE
1373	Dabrafenib	GDSC2	1373;Dabrafenib;GDSC2	PLXNB2	822	0.139635	0.140505	0.652946	0.319089	4.99119e-05	0.000721241	0.591585	BRAF	2	-1.45774	FALSE
37	Crizotinib	GDSC1	37;Crizotinib;GDSC1	DBI	362	0.0784914	0.00120543	0.0595191	0.0815888	6.48987e-05	0.0065304	0.484467	ALK;MET;ROS1	-	-1.39527	FALSE
94	TGX221	GDSC1	94;TGX221;GDSC1	SNRPF	370	0.0784239	0.124356	0.561501	0.232477	1.97862e-06	0.000114045	0.531959	PIK3CB	3	-1.28465	FALSE
1032	Afatinib	GDSC1	1032;Afatinib;GDSC1	NCAM1	296	0.0784127	0.137973	0.829659	0.180074	1.69939e-05	0.000118331	0.564904	EGFR;ERBB2	-	-1.53292	FALSE
1032	Afatinib	GDSC1	1032;Afatinib;GDSC1	SSB	877	0.0784049	0.275754	0.868775	0.351624	8.26445e-07	8.08735e-06	0.564904	EGFR;ERBB2	-	-1.53292	FALSE
37	Crizotinib	GDSC1	37;Crizotinib;GDSC1	PGD	373	0.0783887	0.00130346	0.0595191	0.047095	0.0110026	0.12598	0.484467	ALK;MET;ROS1	-	-1.39527	FALSE
1373	Dabrafenib	GDSC1	1373;Dabrafenib;GDSC1	ASAH1	537	0.0783063	0.3694	0.827744	-0.484289	8.94003e-10	5.68253e-08	0.495096	BRAF	3	-1.80926	FALSE
1032	Afatinib	GDSC1	1032;Afatinib;GDSC1	YARS2	859	0.0781847	0.390676	0.909474	-0.31932	4.64895e-05	0.000289174	0.564904	EGFR;ERBB2	-	-1.53292	FALSE
1377	Afatinib	GDSC1	1377;Afatinib;GDSC1	PPP1R18	719	0.0781461	0.303762	0.873804	0.31231	1.22067e-08	2.97756e-07	0.643926	EGFR;ERBB2	-	-1.66242	FALSE
1377	Afatinib	GDSC1	1377;Afatinib;GDSC1	NAA50	781	0.0780827	0.316991	0.878316	0.341375	3.14564e-05	0.000249929	0.643926	EGFR;ERBB2	-	-1.66242	FALSE
1377	Afatinib	GDSC1	1377;Afatinib;GDSC1	DYNC1LI1	795	0.0780165	0.328951	0.883887	0.57174	3.38646e-15	6.16788e-13	0.643926	EGFR;ERBB2	-	-1.66242	FALSE
1032	Afatinib	GDSC1	1032;Afatinib;GDSC1	LIMS1	700	0.0779743	0.217834	0.851196	0.252172	2.958e-06	2.51706e-05	0.564904	EGFR;ERBB2	-	-1.53292	FALSE
1377	Afatinib	GDSC1	1377;Afatinib;GDSC1	EZR	849	0.0779623	0.202433	0.839859	-0.204395	1.08357e-05	0.00010307	0.643926	EGFR;ERBB2	-	-1.66242	FALSE
1032	Afatinib	GDSC1	1032;Afatinib;GDSC1	FARSA	861	0.0779396	0.223242	0.853371	0.440891	8.44631e-11	2.60032e-09	0.564904	EGFR;ERBB2	-	-1.53292	FALSE
94	TGX221	GDSC1	94;TGX221;GDSC1	DPY30	370	0.0779007	0.140562	0.588081	0.248281	4.63787e-07	3.96207e-05	0.531959	PIK3CB	3	-1.28465	FALSE
1373	Dabrafenib	GDSC1	1373;Dabrafenib;GDSC1	POLR2A	806	0.362656	0.0189918	0.515985	1.04585	5.23088e-11	4.35129e-09	0.495096	BRAF	2	-1.80926	FALSE
1032	Afatinib	GDSC1	1032;Afatinib;GDSC1	KIF5B	873	0.077834	0.220048	0.853371	0.385665	1.18144e-09	2.60012e-08	0.564904	EGFR;ERBB2	-	-1.53292	FALSE
1032	Afatinib	GDSC1	1032;Afatinib;GDSC1	PSMD12	873	0.0778218	0.347829	0.903254	0.456729	2.04867e-07	2.33404e-06	0.564904	EGFR;ERBB2	-	-1.53292	FALSE
37	Crizotinib	GDSC1	37;Crizotinib;GDSC1	LASP1	374	0.0777345	0.00202749	0.0672863	0.0148948	0.456187	0.755418	0.484467	ALK;MET;ROS1	-	-1.39527	FALSE
1377	Afatinib	GDSC1	1377;Afatinib;GDSC1	EIF4E	840	0.0776588	0.299405	0.873804	0.39684	4.9678e-08	1.02818e-06	0.643926	EGFR;ERBB2	-	-1.66242	FALSE
94	TGX221	GDSC1	94;TGX221;GDSC1	PPAT	344	0.077625	0.0470322	0.399292	0.162341	1.53815e-06	9.56989e-05	0.531959	PIK3CB	4	-1.28465	FALSE
1371	PLX-4720	GDSC1	1371;PLX-4720;GDSC1	HADH	860	0.0776226	0.279559	0.691198	0.254496	7.60334e-07	3.07794e-05	0.499462	BRAF	3	-1.22893	FALSE
1377	Afatinib	GDSC1	1377;Afatinib;GDSC1	KIF11	667	0.0775356	0.251929	0.853403	0.292842	1.79746e-05	0.000156142	0.643926	EGFR;ERBB2	-	-1.66242	FALSE
1373	Dabrafenib	GDSC1	1373;Dabrafenib;GDSC1	DCAF7	614	0.0774707	0.380746	0.833657	0.389738	6.56142e-05	0.000742209	0.495096	BRAF	3	-1.80926	FALSE
1373	Dabrafenib	GDSC1	1373;Dabrafenib;GDSC1	HNRNPA3	806	0.0774275	0.52724	0.897232	0.521897	1.41027e-05	0.000210065	0.495096	BRAF	3	-1.80926	FALSE
1373	Dabrafenib	GDSC2	1373;Dabrafenib;GDSC2	MESD	901	0.0773078	0.517775	0.899346	-0.40703	5.41689e-05	0.00076867	0.591585	BRAF	-	-1.45774	FALSE
1377	Afatinib	GDSC1	1377;Afatinib;GDSC1	PSMA5	850	0.0772153	0.274061	0.865089	0.391801	1.29459e-07	2.29664e-06	0.643926	EGFR;ERBB2	-	-1.66242	FALSE
1373	Dabrafenib	GDSC2	1373;Dabrafenib;GDSC2	TARDBP	903	0.0772031	0.687024	0.947773	0.763594	2.83438e-05	0.000450887	0.591585	BRAF	3	-1.45774	FALSE
1032	Afatinib	GDSC1	1032;Afatinib;GDSC1	COL6A1	385	0.0770688	0.130294	0.818555	0.153448	7.62526e-05	0.000448352	0.564904	EGFR;ERBB2	-	-1.53292	FALSE
1377	Afatinib	GDSC1	1377;Afatinib;GDSC1	CLTB	848	0.0769247	0.39718	0.906316	-0.300721	7.62504e-05	0.000546045	0.643926	EGFR;ERBB2	-	-1.66242	FALSE
1373	Dabrafenib	GDSC2	1373;Dabrafenib;GDSC2	ATAD2	723	0.0767192	0.344937	0.825492	0.352661	9.55868e-06	0.000183208	0.591585	BRAF	3	-1.45774	FALSE
2296	GDC-0879	GDSC2	2296;GDC-0879;GDSC2	UBXN4	560	0.0766251	0.215887	0.720013	0.304709	6.74704e-08	7.95384e-06	0.515337	BRAF	4	-1.31249	FALSE
1032	Afatinib	GDSC1	1032;Afatinib;GDSC1	RPS18	877	0.0765608	0.349563	0.903254	0.464581	1.19288e-07	1.46241e-06	0.564904	EGFR;ERBB2	-	-1.53292	FALSE
1373	Dabrafenib	GDSC2	1373;Dabrafenib;GDSC2	S100A13	659	0.0764953	0.265671	0.771156	-0.257129	5.64732e-05	0.000791299	0.591585	BRAF	3	-1.45774	FALSE
1032	Afatinib	GDSC1	1032;Afatinib;GDSC1	PSMB2	877	0.0764202	0.29772	0.882077	0.455291	2.23909e-08	3.38023e-07	0.564904	EGFR;ERBB2	-	-1.53292	FALSE
1373	Dabrafenib	GDSC2	1373;Dabrafenib;GDSC2	IGSF8	634	0.0763646	0.358039	0.83008	-0.483358	1.15729e-10	1.03036e-08	0.591585	BRAF	3	-1.45774	FALSE
1373	Dabrafenib	GDSC2	1373;Dabrafenib;GDSC2	POLR2A	903	0.455665	0.00223128	0.175701	0.840674	3.52124e-08	1.58027e-06	0.591585	BRAF	2	-1.45774	FALSE
1032	Afatinib	GDSC1	1032;Afatinib;GDSC1	SLC25A5	871	0.0762644	0.336728	0.903254	-0.344325	1.08654e-06	1.03014e-05	0.564904	EGFR;ERBB2	-	-1.53292	FALSE
1373	Dabrafenib	GDSC1	1373;Dabrafenib;GDSC1	PRKAR1A	800	-0.120572	0.0411144	0.567106	-0.442913	3.98406e-15	1.07709e-12	0.495096	BRAF	2	-1.80926	FALSE
1371	PLX-4720	GDSC1	1371;PLX-4720;GDSC1	GBA	750	0.0761749	0.207719	0.627803	-0.245572	1.49523e-05	0.000324263	0.499462	BRAF	3	-1.22893	FALSE
1429	IAP_7638	GDSC1	1429;IAP_7638;GDSC1	LSM7	855	0.0761235	0.459012	0.780583	0.40786	1.42149e-05	0.00038385	0.430331	BIRC2;BIRC3;XIAP	-	-2.19086	FALSE
1373	Dabrafenib	GDSC2	1373;Dabrafenib;GDSC2	PRKAR1A	895	-0.0394622	0.491776	0.888468	-0.280014	2.57613e-07	8.41434e-06	0.591585	BRAF	2	-1.45774	FALSE
1032	Afatinib	GDSC1	1032;Afatinib;GDSC1	PSMB7	876	0.0759139	0.222977	0.853371	0.397667	3.59314e-09	6.90891e-08	0.564904	EGFR;ERBB2	-	-1.53292	FALSE
1373	Dabrafenib	GDSC2	1373;Dabrafenib;GDSC2	NAGA	773	0.0757869	0.341958	0.823442	-0.304151	2.5844e-05	0.000414706	0.591585	BRAF	3	-1.45774	FALSE
1377	Afatinib	GDSC1	1377;Afatinib;GDSC1	OXSR1	831	0.0757815	0.290538	0.868357	0.425282	9.41256e-12	7.2437e-10	0.643926	EGFR;ERBB2	-	-1.66242	FALSE
1032	Afatinib	GDSC1	1032;Afatinib;GDSC1	RUVBL2	877	0.0757631	0.430694	0.915111	0.514858	4.82437e-07	4.9416e-06	0.564904	EGFR;ERBB2	-	-1.53292	FALSE
1982	PLK4_0066	GDSC2	1982;PLK4_0066;GDSC2	GNAI2	655	0.0757115	0.359031	0.758346	0.234659	8.6256e-07	0.000754165	0.681747	PLK4	3	-1.24393	FALSE
1373	Dabrafenib	GDSC1	1373;Dabrafenib;GDSC1	CHTOP	794	0.0756938	0.396796	0.841693	0.413294	2.23188e-05	0.000307851	0.495096	BRAF	3	-1.80926	FALSE
1377	Afatinib	GDSC1	1377;Afatinib;GDSC1	PSMD9	817	0.0756905	0.221372	0.841777	0.263685	2.70698e-05	0.000219776	0.643926	EGFR;ERBB2	-	-1.66242	FALSE
1373	Dabrafenib	GDSC2	1373;Dabrafenib;GDSC2	SCAF11	822	0.0756735	0.42322	0.861185	0.382705	4.18997e-05	0.000625098	0.591585	BRAF	-	-1.45774	FALSE
37	Crizotinib	GDSC1	37;Crizotinib;GDSC1	NUDT5	374	0.0756101	0.000951158	0.0555616	0.0498769	0.0106164	0.124334	0.484467	ALK;MET;ROS1	-	-1.39527	FALSE
1377	Afatinib	GDSC1	1377;Afatinib;GDSC1	RPS21	841	0.0755909	0.195525	0.830137	0.33484	3.17934e-08	7.03315e-07	0.643926	EGFR;ERBB2	-	-1.66242	FALSE
37	Crizotinib	GDSC1	37;Crizotinib;GDSC1	SCRN1	270	0.0754542	0.00405961	0.0928173	0.0335079	0.0799191	0.335116	0.484467	ALK;MET;ROS1	-	-1.39527	FALSE
56	WH-4-023	GDSC1	56;WH-4-023;GDSC1	ANP32A	363	0.0754269	0.171528	0.809464	0.213397	4.98041e-06	0.000625172	0.443693	LCK;SRC	-	-1.19572	FALSE
1377	Afatinib	GDSC1	1377;Afatinib;GDSC1	SUGT1	829	0.075424	0.240647	0.852412	0.235286	8.58176e-05	0.000606607	0.643926	EGFR;ERBB2	-	-1.66242	FALSE
94	TGX221	GDSC1	94;TGX221;GDSC1	ENSA	329	0.0753969	0.0672019	0.448314	0.162637	4.92399e-06	0.000210325	0.531959	PIK3CB	3	-1.28465	FALSE
1032	Afatinib	GDSC1	1032;Afatinib;GDSC1	EIF4E	867	0.0753848	0.247541	0.865164	0.403248	6.11034e-10	1.4841e-08	0.564904	EGFR;ERBB2	-	-1.53292	FALSE
1032	Afatinib	GDSC1	1032;Afatinib;GDSC1	VTN	707	0.0753488	0.0672268	0.795326	0.179997	7.26555e-05	0.00042997	0.564904	EGFR;ERBB2	-	-1.53292	FALSE
1377	Afatinib	GDSC1	1377;Afatinib;GDSC1	TXNRD1	837	0.0753393	0.223355	0.841777	0.199986	2.43345e-05	0.000200313	0.643926	EGFR;ERBB2	-	-1.66242	FALSE
1032	Afatinib	GDSC1	1032;Afatinib;GDSC1	CAND1	875	0.0753348	0.240904	0.864724	0.359205	2.79197e-08	4.12399e-07	0.564904	EGFR;ERBB2	-	-1.53292	FALSE
1373	Dabrafenib	GDSC2	1373;Dabrafenib;GDSC2	PRKCD	324	-0.266879	0.0887967	0.56891	-0.628954	3.19456e-06	7.08192e-05	0.591585	BRAF	2	-1.45774	FALSE
1032	Afatinib	GDSC1	1032;Afatinib;GDSC1	MCM2	875	0.0752855	0.154408	0.833395	0.270741	8.80465e-07	8.55487e-06	0.564904	EGFR;ERBB2	-	-1.53292	FALSE
1377	Afatinib	GDSC1	1377;Afatinib;GDSC1	EIF4A1	848	0.0751581	0.223539	0.841777	0.368913	2.41881e-09	7.38344e-08	0.643926	EGFR;ERBB2	-	-1.66242	FALSE
1032	Afatinib	GDSC1	1032;Afatinib;GDSC1	EIF3K	850	0.0751221	0.237301	0.860538	0.409653	3.66001e-09	6.96418e-08	0.564904	EGFR;ERBB2	-	-1.53292	FALSE
1377	Afatinib	GDSC1	1377;Afatinib;GDSC1	PDCD5	837	0.075091	0.134361	0.81211	0.312924	1.14105e-10	5.8818e-09	0.643926	EGFR;ERBB2	-	-1.66242	FALSE
1032	Afatinib	GDSC1	1032;Afatinib;GDSC1	KTN1	877	0.0749227	0.339029	0.903254	-0.335325	8.07103e-07	7.94062e-06	0.564904	EGFR;ERBB2	-	-1.53292	FALSE
1377	Afatinib	GDSC1	1377;Afatinib;GDSC1	PPP2R1A	850	0.0744772	0.375641	0.892652	0.544041	1.82015e-10	8.57354e-09	0.643926	EGFR;ERBB2	-	-1.66242	TRUE
37	Crizotinib	GDSC1	37;Crizotinib;GDSC1	PTMS	333	0.0744685	0.00338529	0.0862799	0.0198848	0.295265	0.626406	0.484467	ALK;MET;ROS1	-	-1.39527	FALSE
1429	IAP_7638	GDSC1	1429;IAP_7638;GDSC1	STMN1	851	0.0744668	0.0747369	0.366889	0.143396	9.40104e-06	0.000282638	0.430331	BIRC2;BIRC3;XIAP	-	-2.19086	FALSE
1061	SB590885	GDSC2	1061;SB590885;GDSC2	TOP2A	904	0.0744191	0.0680444	0.43813	0.200195	1.0951e-06	4.07802e-05	0.592661	BRAF	3	-1.01367	FALSE
1032	Afatinib	GDSC1	1032;Afatinib;GDSC1	CLASP1	679	0.0743373	0.344194	0.903254	0.428175	1.04564e-07	1.30824e-06	0.564904	EGFR;ERBB2	-	-1.53292	FALSE
1377	Afatinib	GDSC1	1377;Afatinib;GDSC1	NUDC	848	0.0743305	0.21803	0.841777	0.432707	7.14855e-14	1.02789e-11	0.643926	EGFR;ERBB2	-	-1.66242	FALSE
1032	Afatinib	GDSC1	1032;Afatinib;GDSC1	IMPDH2	876	0.0743043	0.146063	0.833395	0.273402	1.47712e-08	2.35309e-07	0.564904	EGFR;ERBB2	-	-1.53292	FALSE
1377	Afatinib	GDSC1	1377;Afatinib;GDSC1	CNOT3	757	0.0741824	0.360256	0.89128	0.33109	0.000119552	0.000808299	0.643926	EGFR;ERBB2	-	-1.66242	TRUE
2022	PF-06747775	GDSC2	2022;PF-06747775;GDSC2	ADSL	616	0.0741656	0.392473	0.836842	0.394021	1.44622e-06	4.17281e-05	0.50792	EGFR	4	-1.17966	FALSE
1371	PLX-4720	GDSC1	1371;PLX-4720;GDSC1	DHX9	860	0.0741117	0.423584	0.793969	0.392146	2.92419e-05	0.000545417	0.499462	BRAF	3	-1.22893	TRUE
1377	Afatinib	GDSC1	1377;Afatinib;GDSC1	RPS23	850	0.0740483	0.457554	0.917111	0.440695	2.36325e-05	0.000196106	0.643926	EGFR;ERBB2	-	-1.66242	FALSE
1377	Afatinib	GDSC1	1377;Afatinib;GDSC1	AASDHPPT	771	0.0739652	0.257057	0.855411	0.425011	2.29386e-12	2.08894e-10	0.643926	EGFR;ERBB2	-	-1.66242	FALSE
1373	Dabrafenib	GDSC2	1373;Dabrafenib;GDSC2	CPSF7	903	0.0739421	0.561477	0.919176	0.546276	4.01806e-06	8.63024e-05	0.591585	BRAF	3	-1.45774	FALSE
1377	Afatinib	GDSC1	1377;Afatinib;GDSC1	KHSRP	848	0.0737524	0.388114	0.900979	0.492341	1.6584e-09	5.45875e-08	0.643926	EGFR;ERBB2	-	-1.66242	FALSE
1377	Afatinib	GDSC1	1377;Afatinib;GDSC1	ELOB	845	0.0736513	0.355869	0.891033	0.454852	3.60644e-08	7.85084e-07	0.643926	EGFR;ERBB2	-	-1.66242	FALSE
1377	Afatinib	GDSC1	1377;Afatinib;GDSC1	HDGFL2	849	0.0736162	0.476455	0.921281	0.590866	9.73617e-11	5.11524e-09	0.643926	EGFR;ERBB2	-	-1.66242	FALSE
1032	Afatinib	GDSC1	1032;Afatinib;GDSC1	HSPA13	694	0.0735834	0.306578	0.888875	0.291893	9.90981e-06	7.28937e-05	0.564904	EGFR;ERBB2	-	-1.53292	FALSE
1373	Dabrafenib	GDSC1	1373;Dabrafenib;GDSC1	DSG2	535	0.0734715	0.388444	0.836174	0.285269	4.02649e-07	1.13392e-05	0.495096	BRAF	3	-1.80926	FALSE
1032	Afatinib	GDSC1	1032;Afatinib;GDSC1	ZC3H15	858	0.0734511	0.19692	0.844809	0.268503	9.8859e-06	7.28937e-05	0.564904	EGFR;ERBB2	-	-1.53292	FALSE
1032	Afatinib	GDSC1	1032;Afatinib;GDSC1	FKBP10	567	0.0734202	0.29013	0.879324	0.265418	6.48713e-07	6.47531e-06	0.564904	EGFR;ERBB2	-	-1.53292	FALSE
1032	Afatinib	GDSC1	1032;Afatinib;GDSC1	PSIP1	870	0.0733098	0.334422	0.903254	0.218386	1.95363e-06	1.73797e-05	0.564904	EGFR;ERBB2	-	-1.53292	TRUE
1032	Afatinib	GDSC1	1032;Afatinib;GDSC1	PSMA1	877	0.0732887	0.260885	0.868032	0.387449	6.36559e-08	8.40564e-07	0.564904	EGFR;ERBB2	-	-1.53292	FALSE
94	TGX221	GDSC1	94;TGX221;GDSC1	KIF21A	161	0.0732306	0.0805685	0.478046	0.159231	3.71888e-06	0.000185324	0.531959	PIK3CB	3	-1.28465	FALSE
1377	Afatinib	GDSC1	1377;Afatinib;GDSC1	ANXA5	832	0.0731519	0.188254	0.828768	0.22515	5.41262e-10	2.08681e-08	0.643926	EGFR;ERBB2	-	-1.66242	FALSE
1371	PLX-4720	GDSC1	1371;PLX-4720;GDSC1	RBM15	858	0.0730025	0.430008	0.795911	0.443352	4.06195e-06	0.000118077	0.499462	BRAF	3	-1.22893	FALSE
1377	Afatinib	GDSC1	1377;Afatinib;GDSC1	COPS2	792	0.073001	0.409094	0.907196	0.415793	1.05431e-05	0.000100537	0.643926	EGFR;ERBB2	-	-1.66242	FALSE
1377	Afatinib	GDSC1	1377;Afatinib;GDSC1	GSTO1	821	0.0728606	0.125115	0.795861	0.238737	3.299e-09	9.58817e-08	0.643926	EGFR;ERBB2	-	-1.66242	FALSE
1032	Afatinib	GDSC1	1032;Afatinib;GDSC1	LRRC1	433	0.0727325	0.453624	0.923768	-0.379235	1.24181e-06	1.15341e-05	0.564904	EGFR;ERBB2	-	-1.53292	FALSE
94	TGX221	GDSC1	94;TGX221;GDSC1	RANBP1	370	0.0727152	0.00251404	0.239056	0.0913851	2.61915e-05	0.000783127	0.531959	PIK3CB	3	-1.28465	FALSE
1032	Afatinib	GDSC1	1032;Afatinib;GDSC1	DNM1L	873	0.0726891	0.21808	0.851196	0.342331	1.54425e-09	3.29279e-08	0.564904	EGFR;ERBB2	-	-1.53292	FALSE
1032	Afatinib	GDSC1	1032;Afatinib;GDSC1	EIF3F	876	0.0726029	0.254915	0.867589	0.439013	1.34215e-10	3.93315e-09	0.564904	EGFR;ERBB2	-	-1.53292	FALSE
1373	Dabrafenib	GDSC1	1373;Dabrafenib;GDSC1	PSMC5	806	-0.0157715	0.872429	0.975696	-0.416446	8.55752e-05	0.000936651	0.495096	BRAF	2	-1.80926	FALSE
37	Crizotinib	GDSC1	37;Crizotinib;GDSC1	TALDO1	376	0.0724705	0.00403687	0.0928173	0.0232923	0.272579	0.608955	0.484467	ALK;MET;ROS1	-	-1.39527	FALSE
1032	Afatinib	GDSC1	1032;Afatinib;GDSC1	PSMD14	877	0.0723678	0.317897	0.897514	0.499249	7.8557e-11	2.44598e-09	0.564904	EGFR;ERBB2	-	-1.53292	FALSE
1032	Afatinib	GDSC1	1032;Afatinib;GDSC1	UBE2S	675	0.0722762	0.179043	0.835551	0.300067	9.3899e-09	1.55458e-07	0.564904	EGFR;ERBB2	-	-1.53292	FALSE
1373	Dabrafenib	GDSC1	1373;Dabrafenib;GDSC1	PSMD13	806	-0.00632894	0.948467	0.990605	-0.461424	1.41629e-05	0.000210381	0.495096	BRAF	2	-1.80926	FALSE
94	TGX221	GDSC1	94;TGX221;GDSC1	PODXL2	161	0.0722046	0.112657	0.541116	0.166038	1.69091e-05	0.000559908	0.531959	PIK3CB	-	-1.28465	FALSE
1036	PLX-4720	GDSC1	1036;PLX-4720;GDSC1	CNP	876	0.072201	0.384882	0.870165	-0.353742	2.89081e-10	1.05727e-07	0.455368	BRAF	-	-1.08388	FALSE
1377	Afatinib	GDSC1	1377;Afatinib;GDSC1	RPS8	850	0.0721856	0.408879	0.907196	0.409551	7.62106e-06	7.53011e-05	0.643926	EGFR;ERBB2	-	-1.66242	FALSE
1061	SB590885	GDSC2	1061;SB590885;GDSC2	TJP1	755	0.0721814	0.209569	0.644256	0.412072	5.02493e-14	2.13791e-11	0.592661	BRAF	3	-1.01367	TRUE
1032	Afatinib	GDSC1	1032;Afatinib;GDSC1	ATP6V1H	791	0.0719502	0.261897	0.868072	0.407032	1.48814e-11	5.86689e-10	0.564904	EGFR;ERBB2	-	-1.53292	FALSE
1061	SB590885	GDSC2	1061;SB590885;GDSC2	SLC25A24	851	0.0719471	0.202879	0.637521	0.214531	5.89569e-07	2.40478e-05	0.592661	BRAF	3	-1.01367	FALSE
1373	Dabrafenib	GDSC1	1373;Dabrafenib;GDSC1	CSPG4	282	0.0718521	0.322281	0.804779	-0.326331	2.34831e-05	0.000319028	0.495096	BRAF	3	-1.80926	FALSE
1377	Afatinib	GDSC1	1377;Afatinib;GDSC1	GDI2	842	0.0718376	0.215239	0.841777	0.24216	1.24228e-05	0.000114273	0.643926	EGFR;ERBB2	-	-1.66242	FALSE
1373	Dabrafenib	GDSC1	1373;Dabrafenib;GDSC1	PSMD14	806	-0.0558373	0.53435	0.899615	-0.426655	1.30761e-05	0.000195852	0.495096	BRAF	2	-1.80926	FALSE
1032	Afatinib	GDSC1	1032;Afatinib;GDSC1	PFKP	829	0.0717018	0.172647	0.833395	0.208255	3.55695e-06	2.96683e-05	0.564904	EGFR;ERBB2	-	-1.53292	FALSE
1373	Dabrafenib	GDSC1	1373;Dabrafenib;GDSC1	ZFR	805	0.071669	0.60784	0.923543	0.583696	5.31675e-05	0.00062631	0.495096	BRAF	4	-1.80926	FALSE
94	TGX221	GDSC1	94;TGX221;GDSC1	ANP32E	364	0.071657	0.0210459	0.318618	0.124753	1.18064e-06	8.1858e-05	0.531959	PIK3CB	3	-1.28465	FALSE
1032	Afatinib	GDSC1	1032;Afatinib;GDSC1	RPSA	877	0.071513	0.200268	0.844809	0.402783	7.71205e-12	3.64335e-10	0.564904	EGFR;ERBB2	-	-1.53292	FALSE
1371	PLX-4720	GDSC1	1371;PLX-4720;GDSC1	NUP210	739	0.0714619	0.1187	0.539111	0.247783	1.44607e-11	3.23665e-09	0.499462	BRAF	3	-1.22893	FALSE
1377	Afatinib	GDSC1	1377;Afatinib;GDSC1	PSMD7	850	0.0714539	0.401985	0.907196	0.478407	6.12311e-08	1.23229e-06	0.643926	EGFR;ERBB2	-	-1.66242	FALSE
1377	Afatinib	GDSC1	1377;Afatinib;GDSC1	TUBB3	699	0.0713769	0.112146	0.795575	0.198887	4.19176e-09	1.17455e-07	0.643926	EGFR;ERBB2	-	-1.66242	FALSE
1032	Afatinib	GDSC1	1032;Afatinib;GDSC1	SRM	864	0.0712219	0.092514	0.795326	0.383302	1.47268e-22	7.33663e-20	0.564904	EGFR;ERBB2	-	-1.53292	FALSE
94	TGX221	GDSC1	94;TGX221;GDSC1	SF3A3	370	0.0711231	0.327283	0.755812	0.290276	3.44505e-05	0.000963809	0.531959	PIK3CB	3	-1.28465	FALSE
230	GSK429286A	GDSC1	230;GSK429286A;GDSC1	CGN	402	0.0711164	0.170022	0.809664	0.174247	1.00193e-05	0.00060817	0.620074	ROCK1;ROCK2	-	-1.00715	FALSE
37	Crizotinib	GDSC1	37;Crizotinib;GDSC1	PTGES3	375	0.0710637	0.00410799	0.0928173	0.0654098	0.00387179	0.0700553	0.484467	ALK;MET;ROS1	-	-1.39527	FALSE
1373	Dabrafenib	GDSC1	1373;Dabrafenib;GDSC1	PON2	667	0.0710371	0.42517	0.851486	-0.303509	5.31099e-07	1.43583e-05	0.495096	BRAF	-	-1.80926	FALSE
1032	Afatinib	GDSC1	1032;Afatinib;GDSC1	EEF1B2	877	0.0710019	0.168695	0.833395	0.306717	2.80618e-08	4.13383e-07	0.564904	EGFR;ERBB2	-	-1.53292	FALSE
1371	PLX-4720	GDSC1	1371;PLX-4720;GDSC1	STXBP1	578	0.0709799	0.207421	0.627803	-0.220455	5.05414e-08	3.68278e-06	0.499462	BRAF	3	-1.22893	FALSE
37	Crizotinib	GDSC1	37;Crizotinib;GDSC1	STMN1	376	0.0709481	0.000585373	0.0467323	0.0601776	0.000185531	0.0128796	0.484467	ALK;MET;ROS1	-	-1.39527	FALSE
1377	Afatinib	GDSC1	1377;Afatinib;GDSC1	PFKM	542	0.070918	0.397037	0.906316	0.335784	4.58801e-06	4.85831e-05	0.643926	EGFR;ERBB2	-	-1.66242	FALSE
1377	Afatinib	GDSC1	1377;Afatinib;GDSC1	CLASP1	660	0.0708931	0.435086	0.910448	0.352069	0.000101861	0.000711725	0.643926	EGFR;ERBB2	-	-1.66242	FALSE
1373	Dabrafenib	GDSC1	1373;Dabrafenib;GDSC1	PTPN1	791	-0.0249367	0.803015	0.966002	-0.308022	2.40738e-05	0.000326233	0.495096	BRAF	2	-1.80926	FALSE
1032	Afatinib	GDSC1	1032;Afatinib;GDSC1	PSMD3	871	0.0708279	0.332983	0.903254	0.349643	1.44698e-05	0.00010258	0.564904	EGFR;ERBB2	-	-1.53292	FALSE
1032	Afatinib	GDSC1	1032;Afatinib;GDSC1	TBCB	853	0.0707017	0.199772	0.844809	0.437033	1.73581e-19	4.13576e-17	0.564904	EGFR;ERBB2	-	-1.53292	FALSE
1373	Dabrafenib	GDSC1	1373;Dabrafenib;GDSC1	PTPN11	760	-0.302892	0.000689855	0.24867	-0.398977	2.22117e-05	0.000307851	0.495096	BRAF	2	-1.80926	TRUE
1371	PLX-4720	GDSC1	1371;PLX-4720;GDSC1	SRSF7	860	0.0704294	0.484959	0.82906	0.53396	1.98054e-07	1.0933e-05	0.499462	BRAF	3	-1.22893	FALSE
56	WH-4-023	GDSC1	56;WH-4-023;GDSC1	NAXE	367	0.0703906	0.415491	0.916615	0.279613	5.50096e-06	0.00067281	0.443693	LCK;SRC	-	-1.19572	FALSE
1032	Afatinib	GDSC1	1032;Afatinib;GDSC1	RACK1	877	0.0703098	0.203998	0.844809	0.411645	1.04355e-12	6.49845e-11	0.564904	EGFR;ERBB2	-	-1.53292	FALSE
1032	Afatinib	GDSC1	1032;Afatinib;GDSC1	HPRT1	848	0.070216	0.15982	0.833395	0.240803	1.75049e-06	1.56743e-05	0.564904	EGFR;ERBB2	-	-1.53292	FALSE
1032	Afatinib	GDSC1	1032;Afatinib;GDSC1	DNAJA1	875	0.0699506	0.285669	0.874998	0.349711	1.54067e-07	1.82352e-06	0.564904	EGFR;ERBB2	-	-1.53292	FALSE
1032	Afatinib	GDSC1	1032;Afatinib;GDSC1	CNOT3	783	0.0699186	0.312149	0.891478	0.339111	6.98937e-06	5.40985e-05	0.564904	EGFR;ERBB2	-	-1.53292	TRUE
1032	Afatinib	GDSC1	1032;Afatinib;GDSC1	G3BP1	876	0.0698058	0.275185	0.868775	0.307541	8.59067e-06	6.4755e-05	0.564904	EGFR;ERBB2	-	-1.53292	FALSE
1377	Afatinib	GDSC1	1377;Afatinib;GDSC1	UBE2I	839	0.0696885	0.344204	0.887876	0.32371	3.60446e-06	3.97874e-05	0.643926	EGFR;ERBB2	-	-1.66242	FALSE
1032	Afatinib	GDSC1	1032;Afatinib;GDSC1	CAPN1	866	0.0696658	0.246841	0.865164	-0.29548	4.16905e-08	5.7693e-07	0.564904	EGFR;ERBB2	-	-1.53292	FALSE
1373	Dabrafenib	GDSC1	1373;Dabrafenib;GDSC1	PXN	510	-0.141207	0.0723063	0.61547	-0.444181	3.17029e-08	1.30853e-06	0.495096	BRAF	2	-1.80926	FALSE
1061	SB590885	GDSC1	1061;SB590885;GDSC1	HEXA	797	0.0694259	0.17067	0.786551	-0.175764	1.28837e-05	0.000724277	0.471995	BRAF	3	-1.61504	FALSE
1371	PLX-4720	GDSC1	1371;PLX-4720;GDSC1	PRPF40A	860	0.0693968	0.532465	0.851851	0.548089	3.13727e-06	9.6557e-05	0.499462	BRAF	3	-1.22893	FALSE
1036	PLX-4720	GDSC1	1036;PLX-4720;GDSC1	RAB7A	877	0.0693952	0.460762	0.898094	-0.340925	1.82518e-06	0.000178802	0.455368	BRAF	3	-1.08388	FALSE
2022	PF-06747775	GDSC2	2022;PF-06747775;GDSC2	GFM1	706	0.0693876	0.497743	0.882721	-0.385622	1.64808e-06	4.67897e-05	0.50792	EGFR	3	-1.17966	FALSE
1032	Afatinib	GDSC1	1032;Afatinib;GDSC1	LRRC47	873	0.0692279	0.250575	0.865164	0.433432	4.80809e-14	3.8186e-12	0.564904	EGFR;ERBB2	-	-1.53292	FALSE
2296	GDC-0879	GDSC2	2296;GDC-0879;GDSC2	TJP1	470	0.0691904	0.188037	0.694069	0.296501	1.90824e-10	6.17832e-08	0.515337	BRAF	3	-1.31249	TRUE
94	TGX221	GDSC1	94;TGX221;GDSC1	NASP	369	0.0689122	0.00693309	0.252413	0.105924	2.6822e-06	0.00014749	0.531959	PIK3CB	3	-1.28465	FALSE
94	TGX221	GDSC1	94;TGX221;GDSC1	CFDP1	314	0.0689041	0.0510681	0.405218	0.14643	7.73793e-06	0.000295337	0.531959	PIK3CB	4	-1.28465	FALSE
1373	Dabrafenib	GDSC1	1373;Dabrafenib;GDSC1	PYCARD	322	0.0539735	0.555659	0.90642	-0.304945	3.21661e-05	0.000416081	0.495096	BRAF	2	-1.80926	FALSE
230	GSK429286A	GDSC1	230;GSK429286A;GDSC1	L2HGDH	648	0.068801	0.191267	0.824906	0.19613	1.91157e-05	0.000994563	0.620074	ROCK1;ROCK2	-	-1.00715	FALSE
94	TGX221	GDSC1	94;TGX221;GDSC1	RPRD1A	330	0.06879	0.143037	0.589554	0.184026	5.39914e-07	4.45336e-05	0.531959	PIK3CB	3	-1.28465	FALSE
1371	PLX-4720	GDSC1	1371;PLX-4720;GDSC1	WIZ	777	0.0687815	0.379401	0.768018	0.38262	1.06783e-06	4.02462e-05	0.499462	BRAF	-	-1.22893	FALSE
1032	Afatinib	GDSC1	1032;Afatinib;GDSC1	PIN1	698	0.0687023	0.335183	0.903254	0.356348	6.91094e-08	9.03866e-07	0.564904	EGFR;ERBB2	-	-1.53292	FALSE
1032	Afatinib	GDSC1	1032;Afatinib;GDSC1	NCAPG	727	0.0685774	0.326038	0.903178	0.364563	1.12073e-06	1.05526e-05	0.564904	EGFR;ERBB2	-	-1.53292	FALSE
1909	Venetoclax	GDSC2	1909;Venetoclax;GDSC2	ERO1A	902	0.0684987	0.420475	0.816491	0.263328	9.86112e-07	8.13469e-05	0.750149	BCL2	-	-1.56284	FALSE
1032	Afatinib	GDSC1	1032;Afatinib;GDSC1	SMS	790	0.0684944	0.26441	0.868775	0.357739	2.45488e-11	8.85049e-10	0.564904	EGFR;ERBB2	-	-1.53292	FALSE
94	TGX221	GDSC1	94;TGX221;GDSC1	HMGB3	366	0.0684442	0.0188647	0.316554	0.0998846	6.57042e-06	0.000261941	0.531959	PIK3CB	4	-1.28465	FALSE
1032	Afatinib	GDSC1	1032;Afatinib;GDSC1	GLRX3	866	0.0684181	0.208897	0.844809	0.211242	0.000133954	0.000732603	0.564904	EGFR;ERBB2	-	-1.53292	FALSE
94	TGX221	GDSC1	94;TGX221;GDSC1	PDXP	294	0.0684039	0.114711	0.543216	0.15988	2.42499e-06	0.000138109	0.531959	PIK3CB	4	-1.28465	FALSE
1377	Afatinib	GDSC1	1377;Afatinib;GDSC1	HDGFL3	520	0.0683617	0.311621	0.873804	0.277772	2.71732e-05	0.000219993	0.643926	EGFR;ERBB2	-	-1.66242	FALSE
1373	Dabrafenib	GDSC1	1373;Dabrafenib;GDSC1	PYGB	781	-0.0877826	0.234462	0.776174	-0.529237	2.885e-22	4.09474e-19	0.495096	BRAF	2	-1.80926	FALSE
1377	Afatinib	GDSC1	1377;Afatinib;GDSC1	GDI1	709	0.0683374	0.282241	0.866873	0.357969	1.73841e-11	1.10449e-09	0.643926	EGFR;ERBB2	-	-1.66242	FALSE
1032	Afatinib	GDSC1	1032;Afatinib;GDSC1	VIM	846	0.0682866	0.0124434	0.681702	0.125597	1.29714e-23	8.44892e-21	0.564904	EGFR;ERBB2	-	-1.53292	FALSE
2022	PF-06747775	GDSC2	2022;PF-06747775;GDSC2	ACAD9	705	0.068285	0.51432	0.886728	-0.358408	5.91758e-05	0.000832997	0.50792	EGFR	3	-1.17966	FALSE
1371	PLX-4720	GDSC1	1371;PLX-4720;GDSC1	SERPINE2	312	0.0682337	0.203917	0.62696	-0.248373	2.46422e-07	1.28257e-05	0.499462	BRAF	3	-1.22893	FALSE
2022	PF-06747775	GDSC2	2022;PF-06747775;GDSC2	MACF1	703	0.0681034	0.404354	0.838207	0.472271	1.26523e-14	4.79793e-12	0.50792	EGFR	3	-1.17966	TRUE
94	TGX221	GDSC1	94;TGX221;GDSC1	CNBP	369	0.0680831	0.0145664	0.299432	0.121715	3.95281e-06	0.00018723	0.531959	PIK3CB	3	-1.28465	FALSE
1373	Dabrafenib	GDSC2	1373;Dabrafenib;GDSC2	DEK	898	0.068083	0.476152	0.885302	0.438478	2.73743e-07	8.88859e-06	0.591585	BRAF	3	-1.45774	FALSE
1909	Venetoclax	GDSC2	1909;Venetoclax;GDSC2	AHNAK	900	0.0679586	0.170921	0.661267	0.233329	1.20375e-11	9.57734e-09	0.750149	BCL2	3	-1.56284	TRUE
1032	Afatinib	GDSC1	1032;Afatinib;GDSC1	ACP1	857	0.0678554	0.175604	0.833395	0.240212	3.91854e-07	4.11372e-06	0.564904	EGFR;ERBB2	-	-1.53292	FALSE
1373	Dabrafenib	GDSC1	1373;Dabrafenib;GDSC1	PABPN1	806	0.067782	0.591483	0.921542	0.706213	3.36498e-09	1.74947e-07	0.495096	BRAF	3	-1.80926	FALSE
1377	Afatinib	GDSC1	1377;Afatinib;GDSC1	DNAJC7	813	0.0677317	0.378651	0.896036	0.367697	2.45364e-06	2.83439e-05	0.643926	EGFR;ERBB2	-	-1.66242	FALSE
1061	SB590885	GDSC2	1061;SB590885;GDSC2	ADAM9	580	0.0676983	0.324955	0.739215	0.344277	1.2832e-09	1.31432e-07	0.592661	BRAF	4	-1.01367	FALSE
94	TGX221	GDSC1	94;TGX221;GDSC1	EHMT1	338	0.0676047	0.141058	0.588081	0.178016	6.80283e-06	0.000267681	0.531959	PIK3CB	3	-1.28465	FALSE
1377	Afatinib	GDSC1	1377;Afatinib;GDSC1	PIN1	681	0.0675486	0.413625	0.907415	0.366639	8.73048e-07	1.18961e-05	0.643926	EGFR;ERBB2	-	-1.66242	FALSE
1373	Dabrafenib	GDSC2	1373;Dabrafenib;GDSC2	PYGB	874	-0.0464227	0.515442	0.899137	-0.436651	8.08481e-17	4.95869e-14	0.591585	BRAF	2	-1.45774	FALSE
1032	Afatinib	GDSC1	1032;Afatinib;GDSC1	CZIB	677	0.0674498	0.272282	0.868775	0.270338	2.2468e-05	0.000151632	0.564904	EGFR;ERBB2	-	-1.53292	FALSE
1377	Afatinib	GDSC1	1377;Afatinib;GDSC1	SCRN1	666	0.0674042	0.241776	0.852412	0.281302	1.27428e-09	4.32462e-08	0.643926	EGFR;ERBB2	-	-1.66242	FALSE
2022	PF-06747775	GDSC2	2022;PF-06747775;GDSC2	PFAS	629	0.0672846	0.348438	0.824449	0.372981	5.19187e-09	3.42782e-07	0.50792	EGFR	4	-1.17966	FALSE
1032	Afatinib	GDSC1	1032;Afatinib;GDSC1	ITGA5	532	0.0672681	0.235538	0.859452	0.279227	7.18574e-11	2.27618e-09	0.564904	EGFR;ERBB2	-	-1.53292	FALSE
1497	AZD4547	GDSC1	1497;AZD4547;GDSC1	GPD2	753	0.0672615	0.260556	0.795511	0.17608	3.83984e-06	0.000776141	0.510779	FGFR1;FGFR2;FGFR3	-	-2.16817	FALSE
1032	Afatinib	GDSC1	1032;Afatinib;GDSC1	HDGFL3	527	0.0672097	0.257609	0.867589	0.248939	3.9396e-05	0.000247865	0.564904	EGFR;ERBB2	-	-1.53292	FALSE
1377	Afatinib	GDSC1	1377;Afatinib;GDSC1	EIF3F	849	0.0670864	0.359375	0.89128	0.419239	3.72114e-08	8.03649e-07	0.643926	EGFR;ERBB2	-	-1.66242	FALSE
1371	PLX-4720	GDSC1	1371;PLX-4720;GDSC1	PTBP3	844	0.0669036	0.354679	0.757412	0.230829	6.36478e-06	0.000162767	0.499462	BRAF	-	-1.22893	FALSE
1032	Afatinib	GDSC1	1032;Afatinib;GDSC1	SND1	877	0.0668477	0.436825	0.917155	0.496525	1.3178e-11	5.34931e-10	0.564904	EGFR;ERBB2	-	-1.53292	FALSE
1032	Afatinib	GDSC1	1032;Afatinib;GDSC1	KIF11	685	0.0667041	0.253403	0.867589	0.30508	5.96704e-07	5.97795e-06	0.564904	EGFR;ERBB2	-	-1.53292	FALSE
1371	PLX-4720	GDSC1	1371;PLX-4720;GDSC1	MELTF	332	0.0665362	0.383591	0.771556	-0.313017	4.86658e-07	2.25389e-05	0.499462	BRAF	-	-1.22893	FALSE
1373	Dabrafenib	GDSC1	1373;Dabrafenib;GDSC1	RAB5B	796	0.00189088	0.985737	0.99631	-0.406108	1.82107e-05	0.000261875	0.495096	BRAF	2	-1.80926	FALSE
1032	Afatinib	GDSC1	1032;Afatinib;GDSC1	MCM7	876	0.0664081	0.205455	0.844809	0.27436	8.85447e-07	8.58806e-06	0.564904	EGFR;ERBB2	-	-1.53292	FALSE
37	Crizotinib	GDSC1	37;Crizotinib;GDSC1	HINT1	375	0.0663614	0.00342644	0.0866891	0.0275524	0.144942	0.447518	0.484467	ALK;MET;ROS1	-	-1.39527	FALSE
1373	Dabrafenib	GDSC1	1373;Dabrafenib;GDSC1	GBA	697	0.0662939	0.469827	0.872277	-0.41417	3.13579e-06	6.14319e-05	0.495096	BRAF	3	-1.80926	FALSE
37	Crizotinib	GDSC1	37;Crizotinib;GDSC1	TBCA	374	0.0662086	0.00456371	0.0980716	0.0368332	0.071012	0.316711	0.484467	ALK;MET;ROS1	-	-1.39527	FALSE
1032	Afatinib	GDSC1	1032;Afatinib;GDSC1	RCC2	867	0.0660846	0.273194	0.868775	0.214579	0.000128001	0.000705681	0.564904	EGFR;ERBB2	-	-1.53292	FALSE
1032	Afatinib	GDSC1	1032;Afatinib;GDSC1	ABCF2	793	0.0660571	0.298021	0.882077	0.311507	3.78588e-07	4.00514e-06	0.564904	EGFR;ERBB2	-	-1.53292	FALSE
1032	Afatinib	GDSC1	1032;Afatinib;GDSC1	PSMA6	877	0.0660386	0.277382	0.8691	0.363384	4.29921e-08	5.90468e-07	0.564904	EGFR;ERBB2	-	-1.53292	FALSE
1061	SB590885	GDSC1	1061;SB590885;GDSC1	MAFF	260	0.0659876	0.481653	0.901323	-0.390941	1.61489e-05	0.000830756	0.471995	BRAF	3	-1.61504	FALSE
37	Crizotinib	GDSC1	37;Crizotinib;GDSC1	NACA	376	0.0659647	0.00470385	0.0988572	0.053502	0.0151709	0.150598	0.484467	ALK;MET;ROS1	-	-1.39527	FALSE
1061	SB590885	GDSC2	1061;SB590885;GDSC2	KRT1	905	0.0659567	0.148441	0.572145	0.206914	5.28285e-05	0.000951773	0.592661	BRAF	4	-1.01367	FALSE
1032	Afatinib	GDSC1	1032;Afatinib;GDSC1	TUBB	877	0.065855	0.181721	0.835602	0.456561	3.80359e-24	2.97767e-21	0.564904	EGFR;ERBB2	-	-1.53292	FALSE
1032	Afatinib	GDSC1	1032;Afatinib;GDSC1	NACA	870	0.0657823	0.114628	0.801214	0.296187	2.32292e-11	8.4864e-10	0.564904	EGFR;ERBB2	-	-1.53292	FALSE
1032	Afatinib	GDSC1	1032;Afatinib;GDSC1	COPS4	858	0.0656628	0.349922	0.903254	0.476253	1.39024e-10	3.99632e-09	0.564904	EGFR;ERBB2	-	-1.53292	FALSE
37	Crizotinib	GDSC1	37;Crizotinib;GDSC1	TPI1	376	0.0656346	0.00328495	0.0850536	0.0490389	0.0116776	0.130387	0.484467	ALK;MET;ROS1	-	-1.39527	FALSE
2022	PF-06747775	GDSC2	2022;PF-06747775;GDSC2	ITGA6	551	0.016334	0.796804	0.95685	-0.219011	1.28379e-08	7.25069e-07	0.50792	EGFR	1	-1.17966	FALSE
1032	Afatinib	GDSC1	1032;Afatinib;GDSC1	HSPA4	877	0.0655419	0.302934	0.883491	0.364158	5.43085e-09	9.69415e-08	0.564904	EGFR;ERBB2	-	-1.53292	FALSE
1377	Afatinib	GDSC1	1377;Afatinib;GDSC1	STRAP	848	0.0655311	0.321443	0.880382	0.43483	1.53715e-11	9.99881e-10	0.643926	EGFR;ERBB2	-	-1.66242	FALSE
1377	Afatinib	GDSC1	1377;Afatinib;GDSC1	YWHAE	850	0.0654962	0.33301	0.883887	0.394323	1.26441e-09	4.31798e-08	0.643926	EGFR;ERBB2	-	-1.66242	FALSE
1373	Dabrafenib	GDSC2	1373;Dabrafenib;GDSC2	EEA1	890	0.065488	0.387511	0.846278	-0.346804	1.04808e-07	3.84162e-06	0.591585	BRAF	3	-1.45774	FALSE
1032	Afatinib	GDSC1	1032;Afatinib;GDSC1	KIF4A	766	0.0654361	0.266374	0.868775	0.27663	9.49376e-06	7.04956e-05	0.564904	EGFR;ERBB2	-	-1.53292	FALSE
1373	Dabrafenib	GDSC1	1373;Dabrafenib;GDSC1	RAB5C	805	-0.0206709	0.843818	0.972176	-0.413453	2.78622e-06	5.55907e-05	0.495096	BRAF	2	-1.80926	FALSE
1371	PLX-4720	GDSC1	1371;PLX-4720;GDSC1	EHMT2	681	0.0651308	0.300127	0.711582	0.29648	1.14361e-05	0.00026041	0.499462	BRAF	3	-1.22893	FALSE
1032	Afatinib	GDSC1	1032;Afatinib;GDSC1	GNL1	763	0.0650018	0.362391	0.907882	0.310871	7.29341e-06	5.60559e-05	0.564904	EGFR;ERBB2	-	-1.53292	FALSE
1377	Afatinib	GDSC1	1377;Afatinib;GDSC1	RUVBL1	850	0.0649738	0.566862	0.938627	0.455565	3.43051e-05	0.000269315	0.643926	EGFR;ERBB2	-	-1.66242	FALSE
1032	Afatinib	GDSC1	1032;Afatinib;GDSC1	RPS28	877	0.0649484	0.245433	0.865164	0.348813	7.32237e-09	1.25789e-07	0.564904	EGFR;ERBB2	-	-1.53292	FALSE
1373	Dabrafenib	GDSC1	1373;Dabrafenib;GDSC1	RAD21	805	-0.071555	0.576002	0.918239	0.635817	6.39725e-07	1.66384e-05	0.495096	BRAF	2	-1.80926	TRUE
1373	Dabrafenib	GDSC1	1373;Dabrafenib;GDSC1	RBM8A	806	0.307049	0.0724763	0.61547	1.21073	7.18603e-13	1.02899e-10	0.495096	BRAF	2	-1.80926	FALSE
2296	GDC-0879	GDSC2	2296;GDC-0879;GDSC2	TIMM50	562	0.0647534	0.354677	0.804068	-0.261696	5.36925e-06	0.000288008	0.515337	BRAF	3	-1.31249	FALSE
1377	Afatinib	GDSC1	1377;Afatinib;GDSC1	VAT1	843	0.0645624	0.295187	0.873729	0.190544	7.89117e-07	1.09713e-05	0.643926	EGFR;ERBB2	-	-1.66242	FALSE
94	TGX221	GDSC1	94;TGX221;GDSC1	HNRNPC	370	0.06451	0.231959	0.697043	0.224806	6.82631e-06	0.000267681	0.531959	PIK3CB	3	-1.28465	FALSE
1377	Afatinib	GDSC1	1377;Afatinib;GDSC1	CRKL	821	0.0642725	0.308379	0.873804	0.221281	0.000122402	0.000822641	0.643926	EGFR;ERBB2	-	-1.66242	FALSE
1377	Afatinib	GDSC1	1377;Afatinib;GDSC1	KIF5B	846	0.0642254	0.377908	0.895053	0.366048	2.20627e-07	3.62542e-06	0.643926	EGFR;ERBB2	-	-1.66242	FALSE
1371	PLX-4720	GDSC1	1371;PLX-4720;GDSC1	PCCB	743	0.0642174	0.204819	0.627803	0.2383	1.02121e-05	0.000237485	0.499462	BRAF	3	-1.22893	FALSE
1061	SB590885	GDSC2	1061;SB590885;GDSC2	ANLN	684	0.0640039	0.192963	0.624443	0.219326	2.40044e-05	0.00050869	0.592661	BRAF	3	-1.01367	FALSE
1373	Dabrafenib	GDSC2	1373;Dabrafenib;GDSC2	BAZ1A	855	0.0638808	0.400019	0.852252	0.443639	3.20163e-09	1.98573e-07	0.591585	BRAF	3	-1.45774	FALSE
1032	Afatinib	GDSC1	1032;Afatinib;GDSC1	AHSA1	869	0.0638351	0.326529	0.903178	0.261979	7.32888e-05	0.00043325	0.564904	EGFR;ERBB2	-	-1.53292	FALSE
94	TGX221	GDSC1	94;TGX221;GDSC1	PPA1	369	0.0637076	0.00956787	0.27741	0.0988961	6.17845e-06	0.000248384	0.531959	PIK3CB	5+	-1.28465	FALSE
1377	Afatinib	GDSC1	1377;Afatinib;GDSC1	MAP4	842	0.0635947	0.256238	0.855411	0.296465	1.29849e-10	6.56938e-09	0.643926	EGFR;ERBB2	-	-1.66242	FALSE
1377	Afatinib	GDSC1	1377;Afatinib;GDSC1	RAB14	850	0.0635798	0.576723	0.93938	-0.480795	6.16794e-08	1.23449e-06	0.643926	EGFR;ERBB2	-	-1.66242	FALSE
1032	Afatinib	GDSC1	1032;Afatinib;GDSC1	DYNC1LI1	816	0.0635231	0.348912	0.903254	0.528147	7.97123e-17	1.1806e-14	0.564904	EGFR;ERBB2	-	-1.53292	FALSE
1371	PLX-4720	GDSC1	1371;PLX-4720;GDSC1	LMF2	539	0.0634643	0.440786	0.805355	-0.305859	5.09766e-05	0.000831603	0.499462	BRAF	4	-1.22893	FALSE
1032	Afatinib	GDSC1	1032;Afatinib;GDSC1	ETFB	852	0.0632966	0.354871	0.903393	-0.203593	0.00016479	0.000883608	0.564904	EGFR;ERBB2	-	-1.53292	FALSE
1032	Afatinib	GDSC1	1032;Afatinib;GDSC1	PPP1CC	718	0.0632687	0.441214	0.918637	0.447488	1.06028e-07	1.32354e-06	0.564904	EGFR;ERBB2	-	-1.53292	FALSE
1909	Venetoclax	GDSC2	1909;Venetoclax;GDSC2	LDLR	637	0.0632283	0.341439	0.77235	0.260111	1.30125e-05	0.000455191	0.750149	BCL2	3	-1.56284	FALSE
1373	Dabrafenib	GDSC1	1373;Dabrafenib;GDSC1	LBR	804	0.0631769	0.506825	0.888011	0.326001	7.74546e-06	0.000133375	0.495096	BRAF	3	-1.80926	FALSE
94	TGX221	GDSC1	94;TGX221;GDSC1	CKB	216	0.0631658	0.00281524	0.239056	0.0854117	1.89758e-08	3.026e-06	0.531959	PIK3CB	4	-1.28465	FALSE
1373	Dabrafenib	GDSC1	1373;Dabrafenib;GDSC1	CYB5A	729	0.0630379	0.396633	0.841678	0.211862	2.92393e-05	0.000384664	0.495096	BRAF	3	-1.80926	FALSE
1032	Afatinib	GDSC1	1032;Afatinib;GDSC1	FAHD2A	823	0.0629381	0.275893	0.868775	0.234838	2.59256e-06	2.24798e-05	0.564904	EGFR;ERBB2	-	-1.53292	FALSE
1377	Afatinib	GDSC1	1377;Afatinib;GDSC1	PPP1CC	698	0.0628335	0.492764	0.921306	0.445345	1.15933e-06	1.494e-05	0.643926	EGFR;ERBB2	-	-1.66242	FALSE
1032	Afatinib	GDSC1	1032;Afatinib;GDSC1	MTHFD1	876	0.0626866	0.216381	0.851196	0.231981	7.8444e-06	5.97877e-05	0.564904	EGFR;ERBB2	-	-1.53292	FALSE
1032	Afatinib	GDSC1	1032;Afatinib;GDSC1	PA2G4	877	0.0626626	0.269677	0.868775	0.242077	3.25534e-05	0.000210866	0.564904	EGFR;ERBB2	-	-1.53292	FALSE
1036	PLX-4720	GDSC1	1036;PLX-4720;GDSC1	ATP6V1H	791	0.0626332	0.278091	0.825578	-0.228132	1.54675e-05	0.000872392	0.455368	BRAF	3	-1.08388	FALSE
1032	Afatinib	GDSC1	1032;Afatinib;GDSC1	VTA1	838	0.0626119	0.320935	0.898682	0.269994	2.4676e-05	0.000165058	0.564904	EGFR;ERBB2	-	-1.53292	FALSE
2022	PF-06747775	GDSC2	2022;PF-06747775;GDSC2	ITGB4	393	0.0368165	0.564872	0.903829	-0.195724	4.73049e-06	0.000105967	0.50792	EGFR	1	-1.17966	FALSE
1371	PLX-4720	GDSC1	1371;PLX-4720;GDSC1	PHIP	828	0.0624082	0.255933	0.674703	0.209431	3.82914e-05	0.00066857	0.499462	BRAF	-	-1.22893	FALSE
1373	Dabrafenib	GDSC1	1373;Dabrafenib;GDSC1	THOC6	801	0.062397	0.604659	0.923543	0.577974	1.11089e-05	0.000173068	0.495096	BRAF	3	-1.80926	FALSE
1377	Afatinib	GDSC1	1377;Afatinib;GDSC1	DHX30	846	0.0623618	0.517663	0.929479	0.400296	3.77023e-06	4.13666e-05	0.643926	EGFR;ERBB2	-	-1.66242	FALSE
1032	Afatinib	GDSC1	1032;Afatinib;GDSC1	PAFAH1B2	870	0.0623167	0.224305	0.853623	0.306276	1.23685e-09	2.70037e-08	0.564904	EGFR;ERBB2	-	-1.53292	FALSE
1032	Afatinib	GDSC1	1032;Afatinib;GDSC1	KIF2A	790	0.0620924	0.46266	0.92715	0.399035	5.7049e-07	5.72579e-06	0.564904	EGFR;ERBB2	-	-1.53292	FALSE
1377	Afatinib	GDSC1	1377;Afatinib;GDSC1	EEF2	850	0.0620906	0.274879	0.866873	0.382337	7.81738e-12	6.19046e-10	0.643926	EGFR;ERBB2	-	-1.66242	FALSE
94	TGX221	GDSC1	94;TGX221;GDSC1	THYN1	344	0.0620896	0.10258	0.52036	0.14823	9.66708e-07	7.34084e-05	0.531959	PIK3CB	-	-1.28465	FALSE
1032	Afatinib	GDSC1	1032;Afatinib;GDSC1	NAP1L1	876	0.0620609	0.20128	0.844809	0.391012	1.36871e-18	3.00022e-16	0.564904	EGFR;ERBB2	-	-1.53292	FALSE
37	Crizotinib	GDSC1	37;Crizotinib;GDSC1	PTMA	374	0.0619117	0.00427652	0.0943988	0.0620909	0.00139506	0.0412179	0.484467	ALK;MET;ROS1	-	-1.39527	FALSE
2022	PF-06747775	GDSC2	2022;PF-06747775;GDSC2	JUP	468	-0.0465897	0.494582	0.881816	-0.329304	1.44135e-19	1.27535e-16	0.50792	EGFR	1	-1.17966	FALSE
1377	Afatinib	GDSC1	1377;Afatinib;GDSC1	PAICS	849	0.0616639	0.308928	0.873804	0.384572	1.0795e-11	7.9708e-10	0.643926	EGFR;ERBB2	-	-1.66242	FALSE
1377	Afatinib	GDSC1	1377;Afatinib;GDSC1	TPM4	840	0.0615784	0.270769	0.861734	0.198827	1.22759e-06	1.5575e-05	0.643926	EGFR;ERBB2	-	-1.66242	FALSE
1032	Afatinib	GDSC1	1032;Afatinib;GDSC1	RPL29	875	0.0614617	0.442417	0.91896	0.398647	4.36218e-06	3.5893e-05	0.564904	EGFR;ERBB2	-	-1.53292	FALSE
1377	Afatinib	GDSC1	1377;Afatinib;GDSC1	ACOT7	842	0.0613977	0.299846	0.873804	0.419235	1.5288e-19	7.59396e-17	0.643926	EGFR;ERBB2	-	-1.66242	FALSE
2296	GDC-0879	GDSC2	2296;GDC-0879;GDSC2	PTBP1	562	0.061382	0.515752	0.886305	0.39867	2.06563e-05	0.000749259	0.515337	BRAF	3	-1.31249	FALSE
94	TGX221	GDSC1	94;TGX221;GDSC1	SARNP	369	0.0613539	0.0573586	0.425432	0.125601	3.11728e-05	0.000892999	0.531959	PIK3CB	3	-1.28465	FALSE
406	LIMK1 inhibitor BMS4	GDSC1	406;LIMK1 inhibitor BMS4;GDSC1	ATP1B1	707	0.0613266	0.096046	0.608365	0.127885	3.24553e-07	8.86029e-05	0.478298	LIMK1	4	-1.02527	FALSE
1032	Afatinib	GDSC1	1032;Afatinib;GDSC1	ETF1	875	0.0612951	0.282224	0.870596	0.353443	2.77197e-09	5.56424e-08	0.564904	EGFR;ERBB2	-	-1.53292	FALSE
1032	Afatinib	GDSC1	1032;Afatinib;GDSC1	TIA1	816	0.0611411	0.356451	0.904124	0.373603	1.75969e-09	3.70969e-08	0.564904	EGFR;ERBB2	-	-1.53292	FALSE
1032	Afatinib	GDSC1	1032;Afatinib;GDSC1	BCL2L13	809	0.0610454	0.386598	0.907882	-0.288382	1.48042e-05	0.00010468	0.564904	EGFR;ERBB2	-	-1.53292	FALSE
2022	PF-06747775	GDSC2	2022;PF-06747775;GDSC2	PABPC4	705	0.0609295	0.432803	0.850627	0.284603	2.43946e-05	0.00040219	0.50792	EGFR	3	-1.17966	FALSE
1377	Afatinib	GDSC1	1377;Afatinib;GDSC1	WDR1	849	0.0608999	0.321396	0.880382	0.27527	1.1021e-07	2.02551e-06	0.643926	EGFR;ERBB2	-	-1.66242	FALSE
1377	Afatinib	GDSC1	1377;Afatinib;GDSC1	GOLGB1	847	0.0608046	0.56717	0.938627	-0.465351	1.83228e-06	2.21196e-05	0.643926	EGFR;ERBB2	-	-1.66242	FALSE
1032	Afatinib	GDSC1	1032;Afatinib;GDSC1	CORO1C	870	0.0607826	0.362566	0.907882	0.246581	1.06352e-07	1.32456e-06	0.564904	EGFR;ERBB2	-	-1.53292	FALSE
1373	Dabrafenib	GDSC1	1373;Dabrafenib;GDSC1	FAM83H	433	0.0606884	0.442004	0.860647	0.42804	7.93309e-10	5.10646e-08	0.495096	BRAF	-	-1.80926	FALSE
1377	Afatinib	GDSC1	1377;Afatinib;GDSC1	MTPN	798	0.0605999	0.225157	0.842682	0.308374	1.34796e-11	9.44261e-10	0.643926	EGFR;ERBB2	-	-1.66242	FALSE
1377	Afatinib	GDSC1	1377;Afatinib;GDSC1	RO60	826	0.0605114	0.423093	0.910448	0.446722	1.72477e-10	8.19492e-09	0.643926	EGFR;ERBB2	-	-1.66242	FALSE
1377	Afatinib	GDSC1	1377;Afatinib;GDSC1	CENPV	643	0.0604553	0.36829	0.892652	0.227734	4.31719e-06	4.63441e-05	0.643926	EGFR;ERBB2	-	-1.66242	FALSE
2022	PF-06747775	GDSC2	2022;PF-06747775;GDSC2	NAP1L1	705	0.0604299	0.299422	0.799838	0.379264	6.49309e-14	1.9151e-11	0.50792	EGFR	3	-1.17966	FALSE
1377	Afatinib	GDSC1	1377;Afatinib;GDSC1	IMPA1	685	0.0603967	0.444243	0.912394	0.358728	5.22038e-08	1.07234e-06	0.643926	EGFR;ERBB2	-	-1.66242	FALSE
1032	Afatinib	GDSC1	1032;Afatinib;GDSC1	TBCC	685	0.0602941	0.377028	0.907882	0.266838	4.42964e-05	0.000276474	0.564904	EGFR;ERBB2	-	-1.53292	FALSE
1032	Afatinib	GDSC1	1032;Afatinib;GDSC1	UCK2	613	0.0602743	0.354562	0.9033	0.243342	0.000106583	0.00060276	0.564904	EGFR;ERBB2	-	-1.53292	FALSE
1032	Afatinib	GDSC1	1032;Afatinib;GDSC1	ACAT2	819	0.0600449	0.193341	0.844809	0.225255	7.34062e-07	7.30066e-06	0.564904	EGFR;ERBB2	-	-1.53292	FALSE
94	TGX221	GDSC1	94;TGX221;GDSC1	FKBP4	368	0.0599852	0.0205656	0.316554	0.105059	9.03954e-07	7.08937e-05	0.531959	PIK3CB	3	-1.28465	FALSE
1377	Afatinib	GDSC1	1377;Afatinib;GDSC1	RPS25	850	0.0598374	0.48949	0.921306	0.394431	1.82948e-05	0.000158169	0.643926	EGFR;ERBB2	-	-1.66242	FALSE
1909	Venetoclax	GDSC2	1909;Venetoclax;GDSC2	LGALS1	793	0.0598132	0.135785	0.616231	0.0997324	1.67181e-06	0.0001109	0.750149	BCL2	3	-1.56284	FALSE
1032	Afatinib	GDSC1	1032;Afatinib;GDSC1	ANP32A	869	0.059781	0.239558	0.863433	0.248253	3.27314e-07	3.54568e-06	0.564904	EGFR;ERBB2	-	-1.53292	FALSE
1032	Afatinib	GDSC1	1032;Afatinib;GDSC1	PSMA3	877	0.0596424	0.356865	0.904124	0.355138	7.54294e-07	7.46125e-06	0.564904	EGFR;ERBB2	-	-1.53292	FALSE
1377	Afatinib	GDSC1	1377;Afatinib;GDSC1	MTHFD1	849	0.0596284	0.305233	0.873804	0.227864	7.86078e-05	0.000559991	0.643926	EGFR;ERBB2	-	-1.66242	FALSE
1032	Afatinib	GDSC1	1032;Afatinib;GDSC1	HK2	767	0.0595393	0.33784	0.903254	0.255642	2.77075e-05	0.000182497	0.564904	EGFR;ERBB2	-	-1.53292	FALSE
1032	Afatinib	GDSC1	1032;Afatinib;GDSC1	MSH2	835	0.0595271	0.366804	0.907882	0.249377	0.000138207	0.000753709	0.564904	EGFR;ERBB2	-	-1.53292	FALSE
1377	Afatinib	GDSC1	1377;Afatinib;GDSC1	PRKAR1A	842	0.0594691	0.276186	0.866873	0.298603	1.73523e-09	5.67743e-08	0.643926	EGFR;ERBB2	-	-1.66242	FALSE
1373	Dabrafenib	GDSC2	1373;Dabrafenib;GDSC2	CPOX	893	0.0594456	0.518256	0.899431	-0.389754	1.11593e-10	1.00982e-08	0.591585	BRAF	4	-1.45774	FALSE
1377	Afatinib	GDSC1	1377;Afatinib;GDSC1	LGALS1	747	0.0594274	0.118861	0.795861	0.1016	3.04607e-06	3.46023e-05	0.643926	EGFR;ERBB2	-	-1.66242	FALSE
1377	Afatinib	GDSC1	1377;Afatinib;GDSC1	PQBP1	810	0.0593395	0.46704	0.918895	0.372882	1.09643e-05	0.00010347	0.643926	EGFR;ERBB2	-	-1.66242	FALSE
1377	Afatinib	GDSC1	1377;Afatinib;GDSC1	RPSA	850	0.0592294	0.354146	0.891033	0.392707	2.0433e-09	6.34353e-08	0.643926	EGFR;ERBB2	-	-1.66242	FALSE
2022	PF-06747775	GDSC2	2022;PF-06747775;GDSC2	SMS	640	0.0591386	0.421231	0.84718	0.322209	1.75537e-07	6.66733e-06	0.50792	EGFR	3	-1.17966	FALSE
1377	Afatinib	GDSC1	1377;Afatinib;GDSC1	RPS19	850	0.0590862	0.490362	0.921306	0.413672	4.05446e-06	4.36954e-05	0.643926	EGFR;ERBB2	-	-1.66242	FALSE
1061	SB590885	GDSC1	1061;SB590885;GDSC1	ASAH1	565	0.0590377	0.29512	0.843202	-0.22767	2.54819e-06	0.000210535	0.471995	BRAF	3	-1.61504	FALSE
94	TGX221	GDSC1	94;TGX221;GDSC1	BLMH	283	0.0590139	0.233079	0.697534	0.173115	3.18354e-05	0.000901186	0.531959	PIK3CB	-	-1.28465	FALSE
1032	Afatinib	GDSC1	1032;Afatinib;GDSC1	ARCN1	877	0.0589269	0.369709	0.907882	0.372688	3.59812e-08	5.12148e-07	0.564904	EGFR;ERBB2	-	-1.53292	FALSE
37	Crizotinib	GDSC1	37;Crizotinib;GDSC1	PHGDH	350	0.0588606	0.0036734	0.0874812	0.0406641	0.00583628	0.09018	0.484467	ALK;MET;ROS1	-	-1.39527	FALSE
1377	Afatinib	GDSC1	1377;Afatinib;GDSC1	HINT1	842	0.0588387	0.203132	0.840485	0.294959	1.79466e-12	1.66204e-10	0.643926	EGFR;ERBB2	-	-1.66242	FALSE
1377	Afatinib	GDSC1	1377;Afatinib;GDSC1	CAPN1	839	0.0586859	0.392514	0.903916	-0.320337	8.74907e-08	1.66568e-06	0.643926	EGFR;ERBB2	-	-1.66242	FALSE
1032	Afatinib	GDSC1	1032;Afatinib;GDSC1	DYNC1H1	877	0.0586314	0.38347	0.907882	0.512235	2.71503e-14	2.2543e-12	0.564904	EGFR;ERBB2	-	-1.53292	FALSE
2022	PF-06747775	GDSC2	2022;PF-06747775;GDSC2	RTCA	639	0.0586125	0.452889	0.859017	0.298976	6.09217e-05	0.000849475	0.50792	EGFR	3	-1.17966	FALSE
1373	Dabrafenib	GDSC2	1373;Dabrafenib;GDSC2	RBM8A	903	0.742317	6.34848e-06	0.0350436	1.29467	7.03072e-16	2.4256e-13	0.591585	BRAF	2	-1.45774	FALSE
1377	Afatinib	GDSC1	1377;Afatinib;GDSC1	PRRC2A	842	0.0583246	0.461815	0.918423	0.347461	1.91477e-05	0.000164243	0.643926	EGFR;ERBB2	-	-1.66242	FALSE
1377	Afatinib	GDSC1	1377;Afatinib;GDSC1	HGS	844	0.0580413	0.436413	0.910448	0.395246	1.07037e-07	1.98135e-06	0.643926	EGFR;ERBB2	-	-1.66242	FALSE
1377	Afatinib	GDSC1	1377;Afatinib;GDSC1	ZNF428	621	0.05802	0.312149	0.873804	0.202474	2.55481e-05	0.000208974	0.643926	EGFR;ERBB2	-	-1.66242	FALSE
1377	Afatinib	GDSC1	1377;Afatinib;GDSC1	APEX1	846	0.0579512	0.440342	0.91177	0.353478	2.70632e-07	4.34922e-06	0.643926	EGFR;ERBB2	-	-1.66242	FALSE
1377	Afatinib	GDSC1	1377;Afatinib;GDSC1	RPS20	850	0.0579113	0.430248	0.910448	0.388317	5.10351e-07	7.55706e-06	0.643926	EGFR;ERBB2	-	-1.66242	FALSE
1377	Afatinib	GDSC1	1377;Afatinib;GDSC1	YTHDF2	687	0.0578981	0.429999	0.910448	0.330012	8.51085e-06	8.33392e-05	0.643926	EGFR;ERBB2	-	-1.66242	FALSE
1377	Afatinib	GDSC1	1377;Afatinib;GDSC1	RPS18	850	0.0578952	0.536895	0.936713	0.429974	1.08465e-05	0.00010307	0.643926	EGFR;ERBB2	-	-1.66242	FALSE
1032	Afatinib	GDSC1	1032;Afatinib;GDSC1	CTBP1	872	0.0578608	0.442194	0.91896	0.347016	4.93901e-07	5.04018e-06	0.564904	EGFR;ERBB2	-	-1.53292	FALSE
1032	Afatinib	GDSC1	1032;Afatinib;GDSC1	PSMA2	877	0.057807	0.383119	0.907882	0.354647	1.56114e-06	1.41173e-05	0.564904	EGFR;ERBB2	-	-1.53292	FALSE
2022	PF-06747775	GDSC2	2022;PF-06747775;GDSC2	PDLIM7	649	0.0576594	0.358225	0.826222	0.236789	1.11119e-07	4.57311e-06	0.50792	EGFR	3	-1.17966	FALSE
1373	Dabrafenib	GDSC1	1373;Dabrafenib;GDSC1	RHEB	585	-0.104522	0.333344	0.808248	-0.467057	3.11732e-05	0.000406154	0.495096	BRAF	2	-1.80926	FALSE
1032	Afatinib	GDSC1	1032;Afatinib;GDSC1	PLAA	768	0.0576433	0.406941	0.91108	0.276696	2.8481e-05	0.000187366	0.564904	EGFR;ERBB2	-	-1.53292	FALSE
1061	SB590885	GDSC2	1061;SB590885;GDSC2	PLEC	906	0.0576253	0.166093	0.596954	0.123815	1.35595e-06	4.84939e-05	0.592661	BRAF	3	-1.01367	FALSE
1377	Afatinib	GDSC1	1377;Afatinib;GDSC1	ATP6V1H	768	0.0576053	0.436063	0.910448	0.442672	6.61146e-11	3.57673e-09	0.643926	EGFR;ERBB2	-	-1.66242	FALSE
1377	Afatinib	GDSC1	1377;Afatinib;GDSC1	G3BP1	849	0.0575957	0.431393	0.910448	0.297486	0.000107222	0.000737857	0.643926	EGFR;ERBB2	-	-1.66242	FALSE
1032	Afatinib	GDSC1	1032;Afatinib;GDSC1	RSU1	703	0.0574362	0.482494	0.934283	0.302758	4.39997e-05	0.000275249	0.564904	EGFR;ERBB2	-	-1.53292	FALSE
1032	Afatinib	GDSC1	1032;Afatinib;GDSC1	GBE1	513	0.0573156	0.281414	0.870596	0.162517	0.000123011	0.000682976	0.564904	EGFR;ERBB2	-	-1.53292	FALSE
1377	Afatinib	GDSC1	1377;Afatinib;GDSC1	DNAJC8	832	0.0572891	0.425134	0.910448	0.511861	1.05763e-13	1.40949e-11	0.643926	EGFR;ERBB2	-	-1.66242	FALSE
1371	PLX-4720	GDSC1	1371;PLX-4720;GDSC1	CSPG4	311	0.0572776	0.20766	0.627803	-0.21147	6.34206e-06	0.000162767	0.499462	BRAF	3	-1.22893	FALSE
1032	Afatinib	GDSC1	1032;Afatinib;GDSC1	NOL10	827	0.0571414	0.492378	0.934377	-0.360087	2.70421e-05	0.000179191	0.564904	EGFR;ERBB2	-	-1.53292	FALSE
1373	Dabrafenib	GDSC1	1373;Dabrafenib;GDSC1	RHOA	805	-0.245699	0.00617048	0.427061	-0.447121	5.23452e-06	9.52964e-05	0.495096	BRAF	2	-1.80926	TRUE
1032	Afatinib	GDSC1	1032;Afatinib;GDSC1	CLPX	877	0.0570823	0.603756	0.956337	-0.430627	5.97645e-05	0.000360693	0.564904	EGFR;ERBB2	-	-1.53292	FALSE
1032	Afatinib	GDSC1	1032;Afatinib;GDSC1	GABPA	612	0.0570612	0.494735	0.934556	0.412091	2.68599e-06	2.31435e-05	0.564904	EGFR;ERBB2	-	-1.53292	FALSE
1377	Afatinib	GDSC1	1377;Afatinib;GDSC1	OLA1	848	0.0570297	0.365995	0.892652	0.271734	1.35488e-05	0.000122974	0.643926	EGFR;ERBB2	-	-1.66242	FALSE
1032	Afatinib	GDSC1	1032;Afatinib;GDSC1	UBAP2L	870	0.0570065	0.318939	0.898396	0.362449	9.59096e-10	2.12787e-08	0.564904	EGFR;ERBB2	-	-1.53292	FALSE
1373	Dabrafenib	GDSC1	1373;Dabrafenib;GDSC1	RHOG	793	-0.183803	0.0361576	0.554361	-0.341566	1.85593e-06	3.9353e-05	0.495096	BRAF	2	-1.80926	FALSE
1377	Afatinib	GDSC1	1377;Afatinib;GDSC1	PFN1	850	0.0569967	0.242117	0.852412	0.286432	7.4771e-10	2.75743e-08	0.643926	EGFR;ERBB2	-	-1.66242	FALSE
1032	Afatinib	GDSC1	1032;Afatinib;GDSC1	APEX1	873	0.0567963	0.38737	0.907882	0.35993	5.66375e-09	1.00444e-07	0.564904	EGFR;ERBB2	-	-1.53292	FALSE
1377	Afatinib	GDSC1	1377;Afatinib;GDSC1	FAHD2A	802	0.0567935	0.393874	0.903916	0.218916	8.30941e-05	0.000589645	0.643926	EGFR;ERBB2	-	-1.66242	FALSE
1032	Afatinib	GDSC1	1032;Afatinib;GDSC1	NCAPH	787	0.0567761	0.369543	0.907882	0.304246	6.8139e-06	5.29648e-05	0.564904	EGFR;ERBB2	-	-1.53292	FALSE
1114	Cetuximab	GDSC1	1114;Cetuximab;GDSC1	JUP	528	-0.0203083	0.633698	0.958131	-0.11738	1.27412e-07	0.000114756	0.59727	EGFR	1	-2.05306	FALSE
1373	Dabrafenib	GDSC2	1373;Dabrafenib;GDSC2	RNF14	81	-0.739483	0.0453031	0.508379	-1.91331	4.56368e-06	9.47049e-05	0.591585	BRAF	2	-1.45774	FALSE
1032	Afatinib	GDSC1	1032;Afatinib;GDSC1	SH3GL1	829	0.0564497	0.370533	0.907882	0.397559	1.87107e-11	7.02293e-10	0.564904	EGFR;ERBB2	-	-1.53292	FALSE
1377	Afatinib	GDSC1	1377;Afatinib;GDSC1	ANP32B	849	0.056396	0.39344	0.903916	0.257696	0.000104366	0.000724292	0.643926	EGFR;ERBB2	-	-1.66242	FALSE
1032	Afatinib	GDSC1	1032;Afatinib;GDSC1	CALD1	587	0.0563527	0.249271	0.865164	0.260008	3.85343e-14	3.10541e-12	0.564904	EGFR;ERBB2	-	-1.53292	FALSE
1032	Afatinib	GDSC1	1032;Afatinib;GDSC1	PDCD5	864	0.0563389	0.198085	0.844809	0.316514	2.90583e-13	2.04153e-11	0.564904	EGFR;ERBB2	-	-1.53292	FALSE
1377	Afatinib	GDSC1	1377;Afatinib;GDSC1	TOMM34	797	0.0563212	0.374402	0.892652	0.248848	2.71833e-05	0.000219993	0.643926	EGFR;ERBB2	-	-1.66242	FALSE
1377	Afatinib	GDSC1	1377;Afatinib;GDSC1	PSMD4	849	0.0560674	0.43275	0.910448	0.35732	2.23638e-06	2.61661e-05	0.643926	EGFR;ERBB2	-	-1.66242	FALSE
1377	Afatinib	GDSC1	1377;Afatinib;GDSC1	HNRNPF	850	0.0560056	0.685073	0.957208	-0.445146	1.55819e-05	0.000137766	0.643926	EGFR;ERBB2	-	-1.66242	FALSE
1373	Dabrafenib	GDSC1	1373;Dabrafenib;GDSC1	RNF14	71	-0.56972	0.150556	0.695426	-1.90189	8.48549e-06	0.000142047	0.495096	BRAF	2	-1.80926	FALSE
1032	Afatinib	GDSC1	1032;Afatinib;GDSC1	PFDN5	847	0.0558924	0.312699	0.891478	0.371397	1.40202e-10	4.00158e-09	0.564904	EGFR;ERBB2	-	-1.53292	FALSE
1377	Afatinib	GDSC1	1377;Afatinib;GDSC1	SMS	769	0.0558343	0.425675	0.910448	0.33473	2.25801e-08	5.16225e-07	0.643926	EGFR;ERBB2	-	-1.66242	FALSE
1032	Afatinib	GDSC1	1032;Afatinib;GDSC1	UBE2I	866	0.0557293	0.386752	0.907882	0.329482	1.50463e-07	1.78471e-06	0.564904	EGFR;ERBB2	-	-1.53292	FALSE
1909	Venetoclax	GDSC2	1909;Venetoclax;GDSC2	MYO1C	766	0.0556986	0.42401	0.817407	0.265168	1.58018e-07	2.29833e-05	0.750149	BCL2	3	-1.56284	FALSE
94	TGX221	GDSC1	94;TGX221;GDSC1	PSPC1	368	0.0556872	0.245155	0.705904	0.179666	1.13748e-06	8.00251e-05	0.531959	PIK3CB	4	-1.28465	FALSE
1032	Afatinib	GDSC1	1032;Afatinib;GDSC1	TOMM34	818	0.0556288	0.312471	0.891478	0.207598	7.95322e-05	0.00046514	0.564904	EGFR;ERBB2	-	-1.53292	FALSE
1032	Afatinib	GDSC1	1032;Afatinib;GDSC1	WDR77	813	0.0555436	0.343903	0.903254	0.31261	7.13507e-07	7.10912e-06	0.564904	EGFR;ERBB2	-	-1.53292	FALSE
2022	PF-06747775	GDSC2	2022;PF-06747775;GDSC2	TUBB3	574	0.0555413	0.23534	0.773155	0.157871	4.98001e-06	0.000109072	0.50792	EGFR	3	-1.17966	FALSE
1377	Afatinib	GDSC1	1377;Afatinib;GDSC1	PFDN6	828	0.0554471	0.378903	0.896245	0.382492	3.15422e-09	9.26596e-08	0.643926	EGFR;ERBB2	-	-1.66242	FALSE
1032	Afatinib	GDSC1	1032;Afatinib;GDSC1	PPP5C	781	0.0554152	0.325856	0.903178	0.295092	1.71897e-07	2.00425e-06	0.564904	EGFR;ERBB2	-	-1.53292	FALSE
2022	PF-06747775	GDSC2	2022;PF-06747775;GDSC2	AKAP12	445	0.055392	0.167104	0.73414	0.164883	2.62157e-05	0.000424326	0.50792	EGFR	-	-1.17966	FALSE
1032	Afatinib	GDSC1	1032;Afatinib;GDSC1	ANXA5	857	0.0553268	0.253357	0.867589	0.238941	1.99265e-13	1.41815e-11	0.564904	EGFR;ERBB2	-	-1.53292	FALSE
1032	Afatinib	GDSC1	1032;Afatinib;GDSC1	MSN	758	0.0552192	0.264873	0.868775	0.270223	7.79173e-12	3.64946e-10	0.564904	EGFR;ERBB2	-	-1.53292	FALSE
1373	Dabrafenib	GDSC2	1373;Dabrafenib;GDSC2	VIM	867	0.0551864	0.0896111	0.56891	-0.0624609	5.24748e-05	0.000748478	0.591585	BRAF	3	-1.45774	FALSE
1032	Afatinib	GDSC1	1032;Afatinib;GDSC1	PSMA5	877	0.0551476	0.373197	0.907882	0.366528	4.08182e-08	5.67725e-07	0.564904	EGFR;ERBB2	-	-1.53292	FALSE
1377	Afatinib	GDSC1	1377;Afatinib;GDSC1	ACAT2	793	0.0551229	0.297134	0.873804	0.220045	1.47056e-05	0.000131079	0.643926	EGFR;ERBB2	-	-1.66242	FALSE
1373	Dabrafenib	GDSC1	1373;Dabrafenib;GDSC1	EHMT1	731	0.0551134	0.603389	0.923182	0.600146	2.47872e-09	1.39609e-07	0.495096	BRAF	3	-1.80926	FALSE
1032	Afatinib	GDSC1	1032;Afatinib;GDSC1	EIF4B	876	0.055024	0.250173	0.865164	0.29758	4.19326e-09	7.81601e-08	0.564904	EGFR;ERBB2	-	-1.53292	FALSE
1373	Dabrafenib	GDSC1	1373;Dabrafenib;GDSC1	RNPS1	798	0.14424	0.175877	0.728074	0.655386	2.14113e-08	9.18815e-07	0.495096	BRAF	2	-1.80926	FALSE
1373	Dabrafenib	GDSC2	1373;Dabrafenib;GDSC2	RNPS1	894	0.252391	0.0140476	0.343108	0.686205	8.7009e-10	6.33728e-08	0.591585	BRAF	2	-1.45774	FALSE
1373	Dabrafenib	GDSC1	1373;Dabrafenib;GDSC1	RPL10A	806	0.102178	0.48245	0.876392	-0.760986	7.08046e-07	1.79737e-05	0.495096	BRAF	2	-1.80926	FALSE
1373	Dabrafenib	GDSC1	1373;Dabrafenib;GDSC1	RPL11	806	0.0266021	0.84264	0.972176	-0.654869	8.76285e-06	0.000145787	0.495096	BRAF	2	-1.80926	FALSE
1032	Afatinib	GDSC1	1032;Afatinib;GDSC1	COPZ1	876	0.054825	0.377105	0.907882	0.292768	9.15871e-06	6.81e-05	0.564904	EGFR;ERBB2	-	-1.53292	FALSE
1373	Dabrafenib	GDSC1	1373;Dabrafenib;GDSC1	YLPM1	801	0.0548112	0.706555	0.949533	0.643068	5.26422e-07	1.43033e-05	0.495096	BRAF	-	-1.80926	FALSE
2022	PF-06747775	GDSC2	2022;PF-06747775;GDSC2	DR1	680	0.0547401	0.568602	0.904462	0.394564	1.55162e-05	0.00027924	0.50792	EGFR	3	-1.17966	FALSE
1377	Afatinib	GDSC1	1377;Afatinib;GDSC1	ENO1	849	0.0547099	0.255821	0.855411	0.305596	1.38251e-11	9.56206e-10	0.643926	EGFR;ERBB2	-	-1.66242	FALSE
1377	Afatinib	GDSC1	1377;Afatinib;GDSC1	GGH	804	0.0546985	0.434847	0.910448	0.234139	5.98627e-05	0.000443626	0.643926	EGFR;ERBB2	-	-1.66242	FALSE
230	GSK429286A	GDSC1	230;GSK429286A;GDSC1	COX6B1	848	0.0545808	0.211124	0.841184	0.189791	6.31212e-06	0.000442091	0.620074	ROCK1;ROCK2	-	-1.00715	FALSE
1032	Afatinib	GDSC1	1032;Afatinib;GDSC1	ACOT7	868	0.0544655	0.292738	0.881431	0.38494	2.56551e-20	7.39947e-18	0.564904	EGFR;ERBB2	-	-1.53292	FALSE
1377	Afatinib	GDSC1	1377;Afatinib;GDSC1	ADH5	796	0.0544301	0.442944	0.912394	0.330123	8.15235e-07	1.12771e-05	0.643926	EGFR;ERBB2	-	-1.66242	FALSE
1377	Afatinib	GDSC1	1377;Afatinib;GDSC1	CCDC47	850	0.0543921	0.664818	0.955504	-0.559326	1.5901e-06	1.96567e-05	0.643926	EGFR;ERBB2	-	-1.66242	FALSE
1373	Dabrafenib	GDSC1	1373;Dabrafenib;GDSC1	RPL12	806	-0.00363958	0.978967	0.994788	-0.655383	1.37209e-05	0.000204942	0.495096	BRAF	2	-1.80926	FALSE
1061	SB590885	GDSC2	1061;SB590885;GDSC2	TOR1A	685	0.0543226	0.359083	0.765069	0.254112	1.1242e-05	0.000273918	0.592661	BRAF	3	-1.01367	FALSE
1032	Afatinib	GDSC1	1032;Afatinib;GDSC1	OLA1	875	0.0540133	0.326221	0.903178	0.300116	9.02431e-08	1.14211e-06	0.564904	EGFR;ERBB2	-	-1.53292	FALSE
1373	Dabrafenib	GDSC1	1373;Dabrafenib;GDSC1	RPL13	806	0.146392	0.244122	0.786631	-0.561175	5.37891e-05	0.000630884	0.495096	BRAF	2	-1.80926	FALSE
1032	Afatinib	GDSC1	1032;Afatinib;GDSC1	DYNC1I2	847	0.0539387	0.367307	0.907882	0.422821	1.04886e-11	4.38761e-10	0.564904	EGFR;ERBB2	-	-1.53292	FALSE
1377	Afatinib	GDSC1	1377;Afatinib;GDSC1	SERBP1	849	0.0538202	0.443352	0.912394	0.343375	3.26819e-06	3.66903e-05	0.643926	EGFR;ERBB2	-	-1.66242	FALSE
1373	Dabrafenib	GDSC1	1373;Dabrafenib;GDSC1	RPL17	806	-0.0696176	0.543659	0.902276	-0.698066	1.84365e-08	8.23851e-07	0.495096	BRAF	2	-1.80926	FALSE
1373	Dabrafenib	GDSC1	1373;Dabrafenib;GDSC1	RPL21	806	0.0219125	0.84425	0.972176	-0.566317	4.29281e-06	8.03156e-05	0.495096	BRAF	2	-1.80926	FALSE
1377	Afatinib	GDSC1	1377;Afatinib;GDSC1	SSB	850	0.0536403	0.513992	0.929479	0.334198	2.51219e-05	0.000206415	0.643926	EGFR;ERBB2	-	-1.66242	FALSE
1032	Afatinib	GDSC1	1032;Afatinib;GDSC1	RAP1GDS1	702	0.0536371	0.413207	0.911835	0.247767	1.09748e-05	8.0312e-05	0.564904	EGFR;ERBB2	-	-1.53292	FALSE
1032	Afatinib	GDSC1	1032;Afatinib;GDSC1	GLOD4	847	0.0536253	0.280615	0.870596	0.180541	6.7239e-05	0.000400075	0.564904	EGFR;ERBB2	-	-1.53292	FALSE
1032	Afatinib	GDSC1	1032;Afatinib;GDSC1	LARP1	873	0.0535365	0.416245	0.91191	0.422164	1.12551e-10	3.33394e-09	0.564904	EGFR;ERBB2	-	-1.53292	FALSE
1377	Afatinib	GDSC1	1377;Afatinib;GDSC1	RPLP0	850	0.0534671	0.640422	0.955504	0.472138	0.000100117	0.000700433	0.643926	EGFR;ERBB2	-	-1.66242	FALSE
1032	Afatinib	GDSC1	1032;Afatinib;GDSC1	RPS21	868	0.0534478	0.293702	0.881911	0.313685	6.99281e-09	1.20885e-07	0.564904	EGFR;ERBB2	-	-1.53292	FALSE
1032	Afatinib	GDSC1	1032;Afatinib;GDSC1	UBXN1	810	0.0534401	0.345864	0.903254	0.343968	4.99075e-09	9.02618e-08	0.564904	EGFR;ERBB2	-	-1.53292	FALSE
1377	Afatinib	GDSC1	1377;Afatinib;GDSC1	MIPEP	734	0.0534113	0.580355	0.940906	-0.326459	4.31495e-05	0.000330672	0.643926	EGFR;ERBB2	-	-1.66242	FALSE
1373	Dabrafenib	GDSC1	1373;Dabrafenib;GDSC1	M6PR	780	0.0533212	0.631712	0.92796	-0.505662	5.82213e-07	1.55843e-05	0.495096	BRAF	3	-1.80926	FALSE
1373	Dabrafenib	GDSC1	1373;Dabrafenib;GDSC1	RPL23	806	-0.0357325	0.775	0.963538	-0.647776	2.78359e-06	5.55907e-05	0.495096	BRAF	2	-1.80926	FALSE
56	WH-4-023	GDSC1	56;WH-4-023;GDSC1	FKBP4	365	0.053246	0.292405	0.874217	0.183421	6.25671e-06	0.000727915	0.443693	LCK;SRC	-	-1.19572	FALSE
1373	Dabrafenib	GDSC1	1373;Dabrafenib;GDSC1	IGSF8	566	0.0532456	0.532747	0.899563	-0.480584	5.80217e-10	3.92154e-08	0.495096	BRAF	3	-1.80926	FALSE
1032	Afatinib	GDSC1	1032;Afatinib;GDSC1	CBX1	874	0.0531596	0.467318	0.92807	0.22951	0.000114885	0.000644389	0.564904	EGFR;ERBB2	-	-1.53292	FALSE
1032	Afatinib	GDSC1	1032;Afatinib;GDSC1	COPS5	746	0.0531419	0.479491	0.932908	0.38441	2.43374e-06	2.11361e-05	0.564904	EGFR;ERBB2	-	-1.53292	FALSE
1032	Afatinib	GDSC1	1032;Afatinib;GDSC1	PCNP	840	0.0531415	0.352851	0.903254	0.314265	3.02467e-08	4.43186e-07	0.564904	EGFR;ERBB2	-	-1.53292	FALSE
1032	Afatinib	GDSC1	1032;Afatinib;GDSC1	NASP	876	0.0530797	0.251673	0.865164	0.291845	8.04122e-11	2.4896e-09	0.564904	EGFR;ERBB2	-	-1.53292	FALSE
1373	Dabrafenib	GDSC1	1373;Dabrafenib;GDSC1	RPL23A	806	0.0429366	0.746864	0.959429	-0.745796	2.59124e-07	7.91571e-06	0.495096	BRAF	2	-1.80926	FALSE
2022	PF-06747775	GDSC2	2022;PF-06747775;GDSC2	ANXA6	577	0.0526939	0.236558	0.775464	0.138104	3.66875e-07	1.28141e-05	0.50792	EGFR	3	-1.17966	FALSE
1373	Dabrafenib	GDSC2	1373;Dabrafenib;GDSC2	RPL23A	903	0.0648042	0.613186	0.932706	-0.548351	7.34771e-05	0.000977334	0.591585	BRAF	2	-1.45774	FALSE
1377	Afatinib	GDSC1	1377;Afatinib;GDSC1	CSRP1	701	0.0526833	0.310918	0.873804	0.202745	3.91994e-06	4.25816e-05	0.643926	EGFR;ERBB2	-	-1.66242	FALSE
1036	PLX-4720	GDSC1	1036;PLX-4720;GDSC1	ATP6V1C1	832	0.0526813	0.489607	0.901892	-0.365171	3.57355e-08	7.26092e-06	0.455368	BRAF	3	-1.08388	FALSE
1377	Afatinib	GDSC1	1377;Afatinib;GDSC1	ATP2A2	850	0.0525682	0.641013	0.955504	-0.470339	4.05692e-07	6.22668e-06	0.643926	EGFR;ERBB2	-	-1.66242	FALSE
1377	Afatinib	GDSC1	1377;Afatinib;GDSC1	NAT10	850	0.0525373	0.600795	0.945156	-0.43105	5.25832e-07	7.74433e-06	0.643926	EGFR;ERBB2	-	-1.66242	FALSE
1373	Dabrafenib	GDSC1	1373;Dabrafenib;GDSC1	ENDOD1	625	0.0525174	0.523945	0.896038	-0.307482	1.06526e-06	2.50429e-05	0.495096	BRAF	-	-1.80926	FALSE
2296	GDC-0879	GDSC2	2296;GDC-0879;GDSC2	SPTLC1	562	0.0523913	0.409043	0.835645	0.235201	5.38593e-06	0.000288008	0.515337	BRAF	3	-1.31249	FALSE
1377	Afatinib	GDSC1	1377;Afatinib;GDSC1	PTGES3	846	0.0522719	0.303786	0.873804	0.245741	1.44601e-06	1.79568e-05	0.643926	EGFR;ERBB2	-	-1.66242	FALSE
1061	SB590885	GDSC2	1061;SB590885;GDSC2	HEXA	856	0.0522329	0.305385	0.728368	-0.176869	3.20971e-05	0.000643221	0.592661	BRAF	3	-1.01367	FALSE
1032	Afatinib	GDSC1	1032;Afatinib;GDSC1	PDAP1	866	0.0521758	0.297771	0.882077	0.272907	5.70541e-08	7.63471e-07	0.564904	EGFR;ERBB2	-	-1.53292	FALSE
1032	Afatinib	GDSC1	1032;Afatinib;GDSC1	PARVA	431	0.0520277	0.549297	0.946924	0.302514	6.63547e-05	0.000396536	0.564904	EGFR;ERBB2	-	-1.53292	FALSE
1909	Venetoclax	GDSC2	1909;Venetoclax;GDSC2	CAST	827	0.0520275	0.367981	0.788612	0.235665	5.50785e-07	5.34068e-05	0.750149	BCL2	3	-1.56284	FALSE
1032	Afatinib	GDSC1	1032;Afatinib;GDSC1	LUC7L	567	0.0518433	0.393905	0.910636	0.232331	0.000127843	0.000705681	0.564904	EGFR;ERBB2	-	-1.53292	FALSE
1373	Dabrafenib	GDSC2	1373;Dabrafenib;GDSC2	FAM83H	492	0.0517696	0.482583	0.885806	0.374988	2.83023e-08	1.30191e-06	0.591585	BRAF	-	-1.45774	FALSE
1032	Afatinib	GDSC1	1032;Afatinib;GDSC1	ADAM10	868	0.0517492	0.503624	0.93987	-0.375692	1.36124e-09	2.93684e-08	0.564904	EGFR;ERBB2	-	-1.53292	FALSE
1377	Afatinib	GDSC1	1377;Afatinib;GDSC1	LRRC47	846	0.0517035	0.454767	0.915	0.416765	8.08582e-11	4.33146e-09	0.643926	EGFR;ERBB2	-	-1.66242	FALSE
2296	GDC-0879	GDSC2	2296;GDC-0879;GDSC2	HNRNPH3	562	0.0516684	0.45356	0.86398	0.289053	3.51832e-06	0.000208436	0.515337	BRAF	3	-1.31249	FALSE
1032	Afatinib	GDSC1	1032;Afatinib;GDSC1	PFDN6	855	0.051453	0.348565	0.903254	0.384242	2.96593e-11	1.04921e-09	0.564904	EGFR;ERBB2	-	-1.53292	FALSE
1032	Afatinib	GDSC1	1032;Afatinib;GDSC1	CARHSP1	753	0.0514357	0.299489	0.882077	0.220944	1.0608e-06	1.01063e-05	0.564904	EGFR;ERBB2	-	-1.53292	FALSE
94	TGX221	GDSC1	94;TGX221;GDSC1	HMGB2	368	0.0514311	0.0517881	0.407491	0.103311	2.73708e-06	0.000148798	0.531959	PIK3CB	3	-1.28465	FALSE
1032	Afatinib	GDSC1	1032;Afatinib;GDSC1	GMFB	753	0.051415	0.419091	0.91191	0.248797	6.27475e-05	0.000376693	0.564904	EGFR;ERBB2	-	-1.53292	FALSE
1377	Afatinib	GDSC1	1377;Afatinib;GDSC1	MSN	735	0.0514118	0.372771	0.892652	0.237575	9.26047e-08	1.75084e-06	0.643926	EGFR;ERBB2	-	-1.66242	FALSE
230	GSK429286A	GDSC1	230;GSK429286A;GDSC1	DSG2	572	0.0513629	0.263845	0.864076	0.168961	1.75325e-09	6.38534e-07	0.620074	ROCK1;ROCK2	-	-1.00715	FALSE
1032	Afatinib	GDSC1	1032;Afatinib;GDSC1	MCM6	877	0.0512057	0.292649	0.881431	0.26205	2.04181e-07	2.33107e-06	0.564904	EGFR;ERBB2	-	-1.53292	FALSE
1032	Afatinib	GDSC1	1032;Afatinib;GDSC1	ITGB5	744	0.0511205	0.418503	0.91191	0.334167	8.4948e-07	8.27946e-06	0.564904	EGFR;ERBB2	-	-1.53292	FALSE
1373	Dabrafenib	GDSC1	1373;Dabrafenib;GDSC1	RPL24	806	-0.0861371	0.347633	0.815166	-0.456783	8.22389e-06	0.000138958	0.495096	BRAF	2	-1.80926	FALSE
1377	Afatinib	GDSC1	1377;Afatinib;GDSC1	RANBP1	849	0.0508408	0.308947	0.873804	0.306045	1.89786e-10	8.86318e-09	0.643926	EGFR;ERBB2	-	-1.66242	FALSE
1377	Afatinib	GDSC1	1377;Afatinib;GDSC1	TIPRL	765	0.0507437	0.551994	0.936894	0.370981	6.72446e-06	6.78754e-05	0.643926	EGFR;ERBB2	-	-1.66242	FALSE
1377	Afatinib	GDSC1	1377;Afatinib;GDSC1	DCTN1	841	0.0506978	0.495219	0.921306	0.520121	1.73178e-13	2.20057e-11	0.643926	EGFR;ERBB2	-	-1.66242	FALSE
1032	Afatinib	GDSC1	1032;Afatinib;GDSC1	RTRAF	877	0.0506874	0.574493	0.9515	0.493597	4.27772e-07	4.42198e-06	0.564904	EGFR;ERBB2	-	-1.53292	FALSE
1377	Afatinib	GDSC1	1377;Afatinib;GDSC1	CCDC124	836	0.0506147	0.471875	0.920616	0.450789	2.68875e-12	2.33196e-10	0.643926	EGFR;ERBB2	-	-1.66242	FALSE
230	GSK429286A	GDSC1	230;GSK429286A;GDSC1	CTNNA1	762	0.0505293	0.191768	0.824906	0.142075	3.14477e-06	0.000256416	0.620074	ROCK1;ROCK2	-	-1.00715	FALSE
1377	Afatinib	GDSC1	1377;Afatinib;GDSC1	CTNNB1	695	0.0504455	0.360425	0.89128	-0.261557	6.80028e-07	9.7015e-06	0.643926	EGFR;ERBB2	-	-1.66242	TRUE
1061	SB590885	GDSC2	1061;SB590885;GDSC2	RAB18	907	0.050382	0.386262	0.784467	0.264632	1.36702e-07	6.76576e-06	0.592661	BRAF	3	-1.01367	FALSE
1032	Afatinib	GDSC1	1032;Afatinib;GDSC1	IPO5	874	0.0503167	0.423031	0.911964	0.342298	1.3433e-09	2.9096e-08	0.564904	EGFR;ERBB2	-	-1.53292	FALSE
2022	PF-06747775	GDSC2	2022;PF-06747775;GDSC2	CPT2	688	0.050283	0.607479	0.911118	-0.367218	4.31629e-06	9.77579e-05	0.50792	EGFR	3	-1.17966	FALSE
1032	Afatinib	GDSC1	1032;Afatinib;GDSC1	LRRC40	811	0.0502309	0.455362	0.924675	0.426536	1.47287e-11	5.84878e-10	0.564904	EGFR;ERBB2	-	-1.53292	FALSE
1061	SB590885	GDSC2	1061;SB590885;GDSC2	FAHD2A	852	0.0502189	0.284523	0.712079	-0.202169	8.48049e-07	3.25733e-05	0.592661	BRAF	4	-1.01367	FALSE
2296	GDC-0879	GDSC2	2296;GDC-0879;GDSC2	SLC27A3	187	0.0502106	0.467706	0.868858	-0.314697	2.8004e-07	2.7934e-05	0.515337	BRAF	-	-1.31249	FALSE
1373	Dabrafenib	GDSC1	1373;Dabrafenib;GDSC1	TOP2A	803	0.0501867	0.428907	0.853133	0.310083	1.44521e-06	3.15092e-05	0.495096	BRAF	3	-1.80926	FALSE
1032	Afatinib	GDSC1	1032;Afatinib;GDSC1	UCHL5	867	0.050177	0.539567	0.945001	0.30108	0.000189611	0.000994321	0.564904	EGFR;ERBB2	-	-1.53292	FALSE
1032	Afatinib	GDSC1	1032;Afatinib;GDSC1	GOLM1	716	0.0501512	0.556174	0.947714	-0.284822	0.00015494	0.0008357	0.564904	EGFR;ERBB2	-	-1.53292	FALSE
1377	Afatinib	GDSC1	1377;Afatinib;GDSC1	HDLBP	848	0.0501202	0.485658	0.921306	0.34495	1.22403e-07	2.20319e-06	0.643926	EGFR;ERBB2	-	-1.66242	FALSE
1032	Afatinib	GDSC1	1032;Afatinib;GDSC1	G3BP2	876	0.0501044	0.500358	0.93869	0.377173	1.34736e-07	1.6192e-06	0.564904	EGFR;ERBB2	-	-1.53292	TRUE
1377	Afatinib	GDSC1	1377;Afatinib;GDSC1	CD2BP2	847	0.0500772	0.557607	0.937466	0.325897	0.000138113	0.000909214	0.643926	EGFR;ERBB2	-	-1.66242	FALSE
1377	Afatinib	GDSC1	1377;Afatinib;GDSC1	MAPRE1	848	0.0499236	0.413684	0.907415	0.395201	1.25618e-11	8.914e-10	0.643926	EGFR;ERBB2	-	-1.66242	FALSE
1371	PLX-4720	GDSC1	1371;PLX-4720;GDSC1	MRPL1	860	0.0498989	0.506072	0.843196	0.315039	2.16043e-05	0.000426236	0.499462	BRAF	3	-1.22893	FALSE
1032	Afatinib	GDSC1	1032;Afatinib;GDSC1	FKBP3	875	0.0498453	0.296934	0.882077	0.252258	8.91306e-08	1.13326e-06	0.564904	EGFR;ERBB2	-	-1.53292	FALSE
1373	Dabrafenib	GDSC1	1373;Dabrafenib;GDSC1	RPL29	804	-0.0506129	0.611757	0.92525	-0.504494	4.60045e-06	8.5187e-05	0.495096	BRAF	2	-1.80926	FALSE
1373	Dabrafenib	GDSC1	1373;Dabrafenib;GDSC1	RPL31	806	0.0160554	0.899423	0.98445	-0.583418	2.91846e-05	0.000384664	0.495096	BRAF	2	-1.80926	FALSE
1377	Afatinib	GDSC1	1377;Afatinib;GDSC1	EIF4H	837	0.0495345	0.40569	0.907196	0.267323	8.38969e-06	8.23003e-05	0.643926	EGFR;ERBB2	-	-1.66242	FALSE
1373	Dabrafenib	GDSC1	1373;Dabrafenib;GDSC1	RPL32	805	-0.0458503	0.625313	0.92776	-0.52578	5.76839e-07	1.55172e-05	0.495096	BRAF	2	-1.80926	FALSE
1032	Afatinib	GDSC1	1032;Afatinib;GDSC1	PRRC2C	869	0.0493742	0.491863	0.934283	0.332431	3.08316e-05	0.000200424	0.564904	EGFR;ERBB2	-	-1.53292	FALSE
230	GSK429286A	GDSC1	230;GSK429286A;GDSC1	COX5A	854	0.0493129	0.401204	0.901327	0.287812	3.14223e-07	4.08714e-05	0.620074	ROCK1;ROCK2	-	-1.00715	FALSE
1032	Afatinib	GDSC1	1032;Afatinib;GDSC1	ZPR1	781	0.0490819	0.34325	0.903254	0.326004	3.91795e-10	9.84879e-09	0.564904	EGFR;ERBB2	-	-1.53292	FALSE
1373	Dabrafenib	GDSC1	1373;Dabrafenib;GDSC1	RPL5	806	0.136753	0.274465	0.79506	-0.558777	3.70579e-05	0.000467232	0.495096	BRAF	2	-1.80926	FALSE
1377	Afatinib	GDSC1	1377;Afatinib;GDSC1	PKM	850	0.0489683	0.341175	0.886906	0.252687	1.54802e-07	2.6767e-06	0.643926	EGFR;ERBB2	-	-1.66242	FALSE
1032	Afatinib	GDSC1	1032;Afatinib;GDSC1	SNX12	831	0.0489583	0.460445	0.92715	0.324112	5.45633e-07	5.50658e-06	0.564904	EGFR;ERBB2	-	-1.53292	FALSE
1032	Afatinib	GDSC1	1032;Afatinib;GDSC1	NEXN	274	0.0489281	0.596275	0.954896	0.389002	2.16354e-07	2.44458e-06	0.564904	EGFR;ERBB2	-	-1.53292	FALSE
1371	PLX-4720	GDSC1	1371;PLX-4720;GDSC1	FAM83H	470	0.0488206	0.352329	0.757412	0.223467	1.07552e-06	4.02584e-05	0.499462	BRAF	-	-1.22893	FALSE
94	TGX221	GDSC1	94;TGX221;GDSC1	PAFAH1B3	369	0.0487714	0.0657655	0.446273	0.0897467	1.02004e-05	0.00036417	0.531959	PIK3CB	3	-1.28465	FALSE
1377	Afatinib	GDSC1	1377;Afatinib;GDSC1	UBE2M	839	0.0487581	0.448011	0.912394	0.424012	3.4881e-13	4.14326e-11	0.643926	EGFR;ERBB2	-	-1.66242	FALSE
1061	SB590885	GDSC2	1061;SB590885;GDSC2	HLA-B	679	0.0487083	0.0668796	0.434578	0.0993509	3.73749e-05	0.000733051	0.592661	BRAF	3	-1.01367	TRUE
1032	Afatinib	GDSC1	1032;Afatinib;GDSC1	ZNF428	639	0.0486762	0.338271	0.903254	0.220988	4.27541e-07	4.42198e-06	0.564904	EGFR;ERBB2	-	-1.53292	FALSE
1032	Afatinib	GDSC1	1032;Afatinib;GDSC1	RTCB	877	0.0484201	0.50608	0.93987	0.420044	2.18487e-08	3.30748e-07	0.564904	EGFR;ERBB2	-	-1.53292	FALSE
1373	Dabrafenib	GDSC1	1373;Dabrafenib;GDSC1	RPL6	806	0.214141	0.108501	0.667246	-0.587708	4.33678e-05	0.000528129	0.495096	BRAF	2	-1.80926	FALSE
1373	Dabrafenib	GDSC1	1373;Dabrafenib;GDSC1	RPLP1	747	-0.127355	0.184712	0.737238	-0.500673	3.66877e-06	7.08466e-05	0.495096	BRAF	2	-1.80926	FALSE
1377	Afatinib	GDSC1	1377;Afatinib;GDSC1	PDAP1	839	0.0482808	0.400113	0.907196	0.265013	1.88365e-06	2.26204e-05	0.643926	EGFR;ERBB2	-	-1.66242	FALSE
1373	Dabrafenib	GDSC1	1373;Dabrafenib;GDSC1	RPLP2	806	-0.111045	0.273937	0.79506	-0.553386	1.42397e-06	3.12984e-05	0.495096	BRAF	2	-1.80926	FALSE
1909	Venetoclax	GDSC2	1909;Venetoclax;GDSC2	HNRNPA0	907	0.0480405	0.703508	0.935135	-0.410306	1.47646e-05	0.000500638	0.750149	BCL2	3	-1.56284	FALSE
1909	Venetoclax	GDSC2	1909;Venetoclax;GDSC2	FAM3C	864	0.048032	0.567054	0.888665	0.266968	3.3157e-06	0.000179665	0.750149	BCL2	3	-1.56284	FALSE
1032	Afatinib	GDSC1	1032;Afatinib;GDSC1	PSMD6	821	0.0479788	0.569966	0.950732	0.445826	7.52112e-07	7.45312e-06	0.564904	EGFR;ERBB2	-	-1.53292	FALSE
1032	Afatinib	GDSC1	1032;Afatinib;GDSC1	PUF60	877	0.0476855	0.650596	0.963044	0.48328	1.33359e-05	9.54054e-05	0.564904	EGFR;ERBB2	-	-1.53292	FALSE
94	TGX221	GDSC1	94;TGX221;GDSC1	ACP1	363	0.0475886	0.0848791	0.488055	0.105517	8.06534e-06	0.000303816	0.531959	PIK3CB	3	-1.28465	FALSE
1032	Afatinib	GDSC1	1032;Afatinib;GDSC1	GSPT1	864	0.0474843	0.382198	0.907882	0.271171	9.28718e-07	8.94442e-06	0.564904	EGFR;ERBB2	-	-1.53292	FALSE
1377	Afatinib	GDSC1	1377;Afatinib;GDSC1	RTCB	850	0.047484	0.568571	0.938627	0.428773	2.7144e-07	4.34941e-06	0.643926	EGFR;ERBB2	-	-1.66242	FALSE
1032	Afatinib	GDSC1	1032;Afatinib;GDSC1	YWHAE	877	0.0474645	0.422177	0.91191	0.378714	8.9469e-11	2.73905e-09	0.564904	EGFR;ERBB2	-	-1.53292	FALSE
1032	Afatinib	GDSC1	1032;Afatinib;GDSC1	HINT1	869	0.0473178	0.242118	0.865164	0.299471	1.98569e-15	2.26699e-13	0.564904	EGFR;ERBB2	-	-1.53292	FALSE
1373	Dabrafenib	GDSC1	1373;Dabrafenib;GDSC1	KIF22	727	0.0471497	0.60781	0.923543	0.443179	2.63348e-06	5.37328e-05	0.495096	BRAF	3	-1.80926	FALSE
1371	PLX-4720	GDSC1	1371;PLX-4720;GDSC1	IGSF8	602	0.0471341	0.373441	0.76718	-0.281288	2.56772e-09	2.80651e-07	0.499462	BRAF	3	-1.22893	FALSE
1032	Afatinib	GDSC1	1032;Afatinib;GDSC1	ACAA2	797	0.0471034	0.425658	0.912353	0.13918	0.000172076	0.000915114	0.564904	EGFR;ERBB2	-	-1.53292	FALSE
2022	PF-06747775	GDSC2	2022;PF-06747775;GDSC2	ATP1A1	706	0.0470875	0.615109	0.912806	-0.376788	1.73917e-07	6.66733e-06	0.50792	EGFR	4	-1.17966	FALSE
1032	Afatinib	GDSC1	1032;Afatinib;GDSC1	CCT7	877	0.0470585	0.419882	0.91191	0.384606	8.45774e-10	1.92106e-08	0.564904	EGFR;ERBB2	-	-1.53292	FALSE
1373	Dabrafenib	GDSC1	1373;Dabrafenib;GDSC1	TRA2B	806	0.0469942	0.642306	0.930089	0.473372	2.09627e-05	0.000295171	0.495096	BRAF	3	-1.80926	FALSE
1032	Afatinib	GDSC1	1032;Afatinib;GDSC1	TCP1	877	0.0469128	0.434087	0.916559	0.352617	1.8643e-08	2.87785e-07	0.564904	EGFR;ERBB2	-	-1.53292	FALSE
1036	PLX-4720	GDSC1	1036;PLX-4720;GDSC1	ALDH6A1	778	0.0468324	0.390145	0.870214	0.207217	1.59375e-05	0.000883164	0.455368	BRAF	3	-1.08388	FALSE
1373	Dabrafenib	GDSC1	1373;Dabrafenib;GDSC1	RPS14	806	-0.0445342	0.66931	0.939701	-0.469322	3.86383e-05	0.000482489	0.495096	BRAF	2	-1.80926	FALSE
1373	Dabrafenib	GDSC1	1373;Dabrafenib;GDSC1	RPS18	806	0.0190687	0.85178	0.97251	-0.446801	6.32858e-05	0.000721913	0.495096	BRAF	2	-1.80926	FALSE
1373	Dabrafenib	GDSC1	1373;Dabrafenib;GDSC1	RPS19	806	-0.0469668	0.614419	0.92525	-0.457092	8.34378e-06	0.000140545	0.495096	BRAF	2	-1.80926	FALSE
1032	Afatinib	GDSC1	1032;Afatinib;GDSC1	ELOC	873	0.0467051	0.513149	0.940276	0.445781	3.81501e-09	7.234e-08	0.564904	EGFR;ERBB2	-	-1.53292	FALSE
1032	Afatinib	GDSC1	1032;Afatinib;GDSC1	RPS29	875	0.0466749	0.375228	0.907882	0.274902	1.84006e-06	1.64227e-05	0.564904	EGFR;ERBB2	-	-1.53292	FALSE
1032	Afatinib	GDSC1	1032;Afatinib;GDSC1	UBE2M	865	0.0466716	0.40723	0.91108	0.40927	7.45493e-15	7.29518e-13	0.564904	EGFR;ERBB2	-	-1.53292	FALSE
1377	Afatinib	GDSC1	1377;Afatinib;GDSC1	DYNC1H1	850	0.0465219	0.544644	0.936894	0.487322	8.64185e-11	4.58438e-09	0.643926	EGFR;ERBB2	-	-1.66242	FALSE
1061	SB590885	GDSC2	1061;SB590885;GDSC2	SLC1A4	575	0.0464955	0.419211	0.80126	-0.317375	2.63415e-11	4.55297e-09	0.592661	BRAF	-	-1.01367	FALSE
1377	Afatinib	GDSC1	1377;Afatinib;GDSC1	TLN1	850	0.0463383	0.46183	0.918423	0.344902	7.99914e-13	8.21417e-11	0.643926	EGFR;ERBB2	-	-1.66242	FALSE
1377	Afatinib	GDSC1	1377;Afatinib;GDSC1	VWA8	753	0.046301	0.582081	0.940906	-0.350093	3.27016e-06	3.66903e-05	0.643926	EGFR;ERBB2	-	-1.66242	FALSE
1377	Afatinib	GDSC1	1377;Afatinib;GDSC1	PAFAH1B3	841	0.0462438	0.395928	0.905167	0.256154	1.05737e-08	2.63614e-07	0.643926	EGFR;ERBB2	-	-1.66242	FALSE
1377	Afatinib	GDSC1	1377;Afatinib;GDSC1	MACF1	846	0.0461656	0.555383	0.936894	0.299039	8.44593e-07	1.15951e-05	0.643926	EGFR;ERBB2	-	-1.66242	TRUE
1373	Dabrafenib	GDSC1	1373;Dabrafenib;GDSC1	RBM14	806	0.0460665	0.721338	0.954312	0.655333	1.42276e-06	3.12984e-05	0.495096	BRAF	3	-1.80926	FALSE
1032	Afatinib	GDSC1	1032;Afatinib;GDSC1	IDH3A	877	0.0460481	0.634375	0.960151	-0.299822	2.58575e-05	0.000171756	0.564904	EGFR;ERBB2	-	-1.53292	FALSE
1373	Dabrafenib	GDSC2	1373;Dabrafenib;GDSC2	SCARB1	618	0.0459057	0.573062	0.921203	-0.478683	1.89796e-11	2.27755e-09	0.591585	BRAF	-	-1.45774	FALSE
1373	Dabrafenib	GDSC1	1373;Dabrafenib;GDSC1	RPS2	806	-0.0161683	0.846296	0.972176	-0.367432	5.93298e-05	0.000686323	0.495096	BRAF	2	-1.80926	FALSE
1373	Dabrafenib	GDSC1	1373;Dabrafenib;GDSC1	HADH	806	0.0458755	0.67943	0.944876	0.364661	8.0823e-06	0.000137278	0.495096	BRAF	3	-1.80926	FALSE
1377	Afatinib	GDSC1	1377;Afatinib;GDSC1	MRPL48	842	0.0458476	0.617249	0.950053	-0.39927	3.73127e-05	0.000289187	0.643926	EGFR;ERBB2	-	-1.66242	FALSE
1377	Afatinib	GDSC1	1377;Afatinib;GDSC1	PCNP	815	0.0458072	0.486667	0.921306	0.325057	3.09604e-07	4.93199e-06	0.643926	EGFR;ERBB2	-	-1.66242	FALSE
1377	Afatinib	GDSC1	1377;Afatinib;GDSC1	PFDN5	821	0.0457458	0.471933	0.920616	0.358061	3.1675e-08	7.03315e-07	0.643926	EGFR;ERBB2	-	-1.66242	FALSE
1032	Afatinib	GDSC1	1032;Afatinib;GDSC1	PPP2R1A	877	0.0455869	0.534696	0.945001	0.527195	6.26473e-12	3.12098e-10	0.564904	EGFR;ERBB2	-	-1.53292	TRUE
1032	Afatinib	GDSC1	1032;Afatinib;GDSC1	EIF3I	877	0.045539	0.403536	0.91108	0.392776	1.07261e-11	4.45295e-10	0.564904	EGFR;ERBB2	-	-1.53292	FALSE
1032	Afatinib	GDSC1	1032;Afatinib;GDSC1	GPI	874	0.0455099	0.302606	0.883473	0.186134	1.4276e-05	0.000101469	0.564904	EGFR;ERBB2	-	-1.53292	FALSE
1377	Afatinib	GDSC1	1377;Afatinib;GDSC1	TMCO1	791	0.0454441	0.551099	0.936894	-0.351535	6.96168e-06	6.9924e-05	0.643926	EGFR;ERBB2	-	-1.66242	FALSE
1032	Afatinib	GDSC1	1032;Afatinib;GDSC1	PDCD6IP	877	0.0454033	0.47171	0.929753	0.226482	9.74254e-05	0.00055788	0.564904	EGFR;ERBB2	-	-1.53292	FALSE
1032	Afatinib	GDSC1	1032;Afatinib;GDSC1	ALDH9A1	877	0.0453921	0.593927	0.954227	0.324671	1.33499e-06	1.22337e-05	0.564904	EGFR;ERBB2	-	-1.53292	FALSE
1032	Afatinib	GDSC1	1032;Afatinib;GDSC1	HNRNPF	877	0.045375	0.706877	0.963825	-0.446587	1.44441e-06	1.31485e-05	0.564904	EGFR;ERBB2	-	-1.53292	FALSE
1371	PLX-4720	GDSC1	1371;PLX-4720;GDSC1	RBMX	860	0.0453635	0.598926	0.886067	0.38539	1.62697e-05	0.000347851	0.499462	BRAF	3	-1.22893	FALSE
1032	Afatinib	GDSC1	1032;Afatinib;GDSC1	EMC2	876	0.0453422	0.590941	0.952986	-0.343328	7.69236e-05	0.000451813	0.564904	EGFR;ERBB2	-	-1.53292	FALSE
1032	Afatinib	GDSC1	1032;Afatinib;GDSC1	LSM1	715	0.0453335	0.477785	0.932908	0.262226	2.435e-05	0.000163327	0.564904	EGFR;ERBB2	-	-1.53292	FALSE
1032	Afatinib	GDSC1	1032;Afatinib;GDSC1	SEC31A	862	0.0453178	0.485313	0.934283	0.403478	3.60074e-11	1.24101e-09	0.564904	EGFR;ERBB2	-	-1.53292	TRUE
1061	SB590885	GDSC1	1061;SB590885;GDSC1	ATP6V1H	760	0.0452917	0.396848	0.882656	-0.233048	2.37033e-06	0.000198852	0.471995	BRAF	3	-1.61504	FALSE
1377	Afatinib	GDSC1	1377;Afatinib;GDSC1	MRPL1	850	0.0452569	0.67149	0.955504	-0.398669	0.000110845	0.000758969	0.643926	EGFR;ERBB2	-	-1.66242	FALSE
1032	Afatinib	GDSC1	1032;Afatinib;GDSC1	PCYOX1	732	0.045175	0.58825	0.952338	-0.32044	3.85486e-05	0.000242812	0.564904	EGFR;ERBB2	-	-1.53292	FALSE
1377	Afatinib	GDSC1	1377;Afatinib;GDSC1	PFN2	679	0.0450688	0.436153	0.910448	0.252929	2.00917e-07	3.34698e-06	0.643926	EGFR;ERBB2	-	-1.66242	FALSE
1032	Afatinib	GDSC1	1032;Afatinib;GDSC1	IPO7	861	0.0450241	0.486541	0.934283	0.346984	4.63144e-08	6.32925e-07	0.564904	EGFR;ERBB2	-	-1.53292	FALSE
1032	Afatinib	GDSC1	1032;Afatinib;GDSC1	CACYBP	872	0.0450172	0.374108	0.907882	0.295238	3.25013e-09	6.31585e-08	0.564904	EGFR;ERBB2	-	-1.53292	FALSE
1377	Afatinib	GDSC1	1377;Afatinib;GDSC1	TWF2	786	0.0448644	0.519175	0.929479	0.295971	7.43062e-07	1.03839e-05	0.643926	EGFR;ERBB2	-	-1.66242	FALSE
1032	Afatinib	GDSC1	1032;Afatinib;GDSC1	EEF2	877	0.0447598	0.367531	0.907882	0.381282	2.93446e-14	2.40013e-12	0.564904	EGFR;ERBB2	-	-1.53292	FALSE
1032	Afatinib	GDSC1	1032;Afatinib;GDSC1	GDI2	869	0.04462	0.378515	0.907882	0.240561	1.31955e-06	1.21736e-05	0.564904	EGFR;ERBB2	-	-1.53292	FALSE
1377	Afatinib	GDSC1	1377;Afatinib;GDSC1	PRDX6	850	0.0445242	0.422393	0.910448	0.205035	6.1242e-05	0.000452198	0.643926	EGFR;ERBB2	-	-1.66242	FALSE
1032	Afatinib	GDSC1	1032;Afatinib;GDSC1	SCRN1	691	0.0444631	0.379195	0.907882	0.279903	2.14617e-11	7.8933e-10	0.564904	EGFR;ERBB2	-	-1.53292	FALSE
1032	Afatinib	GDSC1	1032;Afatinib;GDSC1	YTHDF2	711	0.0443827	0.496994	0.936313	0.305838	5.18766e-06	4.13556e-05	0.564904	EGFR;ERBB2	-	-1.53292	FALSE
1377	Afatinib	GDSC1	1377;Afatinib;GDSC1	RPL24	850	0.0442072	0.600293	0.945156	0.381173	2.22214e-05	0.000186509	0.643926	EGFR;ERBB2	-	-1.66242	FALSE
1377	Afatinib	GDSC1	1377;Afatinib;GDSC1	PFDN4	724	0.0440572	0.542851	0.936894	0.298783	4.62457e-05	0.000351931	0.643926	EGFR;ERBB2	-	-1.66242	FALSE
1032	Afatinib	GDSC1	1032;Afatinib;GDSC1	PSMB3	876	0.0440358	0.534921	0.945001	0.360948	6.47635e-06	5.05561e-05	0.564904	EGFR;ERBB2	-	-1.53292	FALSE
1032	Afatinib	GDSC1	1032;Afatinib;GDSC1	PSMD7	877	0.0440309	0.554861	0.947714	0.467682	3.88113e-09	7.33401e-08	0.564904	EGFR;ERBB2	-	-1.53292	FALSE
2022	PF-06747775	GDSC2	2022;PF-06747775;GDSC2	KPNA6	659	0.0440132	0.644594	0.921418	0.397337	1.58322e-05	0.000283964	0.50792	EGFR	3	-1.17966	FALSE
230	GSK429286A	GDSC1	230;GSK429286A;GDSC1	GPD2	790	0.0439491	0.411908	0.906266	0.21064	2.05417e-09	7.0137e-07	0.620074	ROCK1;ROCK2	-	-1.00715	FALSE
1377	Afatinib	GDSC1	1377;Afatinib;GDSC1	MCM4	848	0.043883	0.499678	0.922946	0.266032	7.521e-05	0.00054072	0.643926	EGFR;ERBB2	-	-1.66242	FALSE
1032	Afatinib	GDSC1	1032;Afatinib;GDSC1	RANBP1	876	0.0438547	0.315042	0.894541	0.293744	1.0175e-11	4.32239e-10	0.564904	EGFR;ERBB2	-	-1.53292	FALSE
1032	Afatinib	GDSC1	1032;Afatinib;GDSC1	ATP6V1G1	851	0.0438107	0.489209	0.934283	0.423174	3.09127e-12	1.67724e-10	0.564904	EGFR;ERBB2	-	-1.53292	FALSE
1061	SB590885	GDSC2	1061;SB590885;GDSC2	MYO1C	765	0.0437863	0.412471	0.798242	0.284809	5.31562e-10	6.68197e-08	0.592661	BRAF	3	-1.01367	FALSE
1061	SB590885	GDSC2	1061;SB590885;GDSC2	ACTBL2	907	0.0436415	0.429863	0.809248	0.249047	9.85402e-06	0.000251164	0.592661	BRAF	3	-1.01367	FALSE
1373	Dabrafenib	GDSC1	1373;Dabrafenib;GDSC1	RPS21	798	-0.0613968	0.335798	0.810435	-0.283325	4.937e-05	0.000582846	0.495096	BRAF	2	-1.80926	FALSE
1032	Afatinib	GDSC1	1032;Afatinib;GDSC1	PARK7	875	0.0435411	0.389284	0.907882	0.333862	8.75707e-12	3.88807e-10	0.564904	EGFR;ERBB2	-	-1.53292	FALSE
1061	SB590885	GDSC2	1061;SB590885;GDSC2	MPZL1	742	0.0435153	0.486418	0.83641	0.261095	2.21151e-05	0.000478738	0.592661	BRAF	-	-1.01367	FALSE
1032	Afatinib	GDSC1	1032;Afatinib;GDSC1	CCT4	877	0.0434278	0.453805	0.923793	0.358845	5.54906e-09	9.87301e-08	0.564904	EGFR;ERBB2	-	-1.53292	FALSE
1377	Afatinib	GDSC1	1377;Afatinib;GDSC1	PPIH	848	0.0434157	0.708891	0.957208	0.450818	7.58678e-05	0.000544733	0.643926	EGFR;ERBB2	-	-1.66242	FALSE
1032	Afatinib	GDSC1	1032;Afatinib;GDSC1	PTGES3	873	0.0433474	0.329473	0.903254	0.23994	1.64414e-07	1.92519e-06	0.564904	EGFR;ERBB2	-	-1.53292	FALSE
1032	Afatinib	GDSC1	1032;Afatinib;GDSC1	SNX4	595	0.0432469	0.582137	0.952338	0.330321	0.000145026	0.000788434	0.564904	EGFR;ERBB2	-	-1.53292	FALSE
1377	Afatinib	GDSC1	1377;Afatinib;GDSC1	BAIAP2	658	0.0431978	0.672439	0.955504	-0.534088	1.41759e-11	9.68212e-10	0.643926	EGFR;ERBB2	-	-1.66242	FALSE
230	GSK429286A	GDSC1	230;GSK429286A;GDSC1	RDH13	746	0.0431419	0.34058	0.88822	0.181795	1.50587e-06	0.000152344	0.620074	ROCK1;ROCK2	-	-1.00715	FALSE
1377	Afatinib	GDSC1	1377;Afatinib;GDSC1	CD47	832	0.0431274	0.548772	0.936894	-0.194478	5.63788e-05	0.000419692	0.643926	EGFR;ERBB2	-	-1.66242	FALSE
1377	Afatinib	GDSC1	1377;Afatinib;GDSC1	DNAJC3	822	0.0431009	0.650084	0.955504	-0.321338	1.3874e-05	0.000125717	0.643926	EGFR;ERBB2	-	-1.66242	FALSE
1061	SB590885	GDSC2	1061;SB590885;GDSC2	POLR1C	907	0.0430395	0.568091	0.876351	-0.336646	1.584e-05	0.000368113	0.592661	BRAF	3	-1.01367	FALSE
1373	Dabrafenib	GDSC1	1373;Dabrafenib;GDSC1	RPS26	752	-0.0517832	0.622074	0.92703	-0.510361	1.13182e-05	0.00017535	0.495096	BRAF	2	-1.80926	FALSE
1032	Afatinib	GDSC1	1032;Afatinib;GDSC1	DNAJC8	858	0.042986	0.491302	0.934283	0.472979	1.78413e-14	1.52766e-12	0.564904	EGFR;ERBB2	-	-1.53292	FALSE
1373	Dabrafenib	GDSC1	1373;Dabrafenib;GDSC1	RPS27L	323	-0.408615	0.00824647	0.427061	-0.759012	1.0233e-06	2.43745e-05	0.495096	BRAF	2	-1.80926	FALSE
1377	Afatinib	GDSC1	1377;Afatinib;GDSC1	RPL10	849	0.0427411	0.615216	0.949707	0.373148	3.21993e-05	0.000254612	0.643926	EGFR;ERBB2	-	-1.66242	FALSE
230	GSK429286A	GDSC1	230;GSK429286A;GDSC1	DNAJA3	854	0.0426517	0.52966	0.919825	0.26587	2.4267e-06	0.000220951	0.620074	ROCK1;ROCK2	-	-1.00715	FALSE
1032	Afatinib	GDSC1	1032;Afatinib;GDSC1	UBA2	866	0.0424733	0.440855	0.918637	0.40705	3.5198e-15	3.70933e-13	0.564904	EGFR;ERBB2	-	-1.53292	FALSE
1377	Afatinib	GDSC1	1377;Afatinib;GDSC1	PAFAH1B2	843	0.0424732	0.469694	0.918895	0.292251	1.88253e-07	3.18456e-06	0.643926	EGFR;ERBB2	-	-1.66242	FALSE
2296	GDC-0879	GDSC2	2296;GDC-0879;GDSC2	CNP	560	0.0423029	0.548477	0.890893	-0.224424	2.52014e-06	0.000167318	0.515337	BRAF	-	-1.31249	FALSE
1377	Afatinib	GDSC1	1377;Afatinib;GDSC1	PCYOX1	707	0.0422996	0.65721	0.955504	-0.36162	2.85888e-05	0.000230058	0.643926	EGFR;ERBB2	-	-1.66242	FALSE
1032	Afatinib	GDSC1	1032;Afatinib;GDSC1	PRDX6	877	0.0422334	0.382984	0.907882	0.210485	4.64535e-06	3.76019e-05	0.564904	EGFR;ERBB2	-	-1.53292	FALSE
1032	Afatinib	GDSC1	1032;Afatinib;GDSC1	MARCKSL1	834	0.042126	0.40887	0.91108	0.165215	3.89193e-07	4.10149e-06	0.564904	EGFR;ERBB2	-	-1.53292	FALSE
1373	Dabrafenib	GDSC2	1373;Dabrafenib;GDSC2	RPS27L	361	-0.291925	0.0354008	0.466033	-0.638983	1.26554e-05	0.000232859	0.591585	BRAF	2	-1.45774	FALSE
1032	Afatinib	GDSC1	1032;Afatinib;GDSC1	HSP90AA1	877	0.0420646	0.398349	0.91108	0.227452	1.87323e-05	0.000128638	0.564904	EGFR;ERBB2	-	-1.53292	FALSE
94	TGX221	GDSC1	94;TGX221;GDSC1	ZNF512	311	0.0419995	0.283282	0.738137	0.157428	3.8247e-06	0.000186061	0.531959	PIK3CB	-	-1.28465	FALSE
94	TGX221	GDSC1	94;TGX221;GDSC1	SAFB	370	0.0419779	0.499114	0.854891	0.282362	1.45802e-07	1.64355e-05	0.531959	PIK3CB	3	-1.28465	FALSE
1377	Afatinib	GDSC1	1377;Afatinib;GDSC1	UBA1	850	0.0419696	0.500247	0.922946	0.398831	1.1133e-12	1.10601e-10	0.643926	EGFR;ERBB2	-	-1.66242	FALSE
1377	Afatinib	GDSC1	1377;Afatinib;GDSC1	KTN1	850	0.0419687	0.639923	0.955504	-0.373709	7.38426e-07	1.03484e-05	0.643926	EGFR;ERBB2	-	-1.66242	FALSE
1373	Dabrafenib	GDSC1	1373;Dabrafenib;GDSC1	RPS5	806	-0.1071	0.315455	0.804779	-0.487573	4.72641e-05	0.000565391	0.495096	BRAF	2	-1.80926	FALSE
1032	Afatinib	GDSC1	1032;Afatinib;GDSC1	PKM	877	0.0418973	0.352053	0.903254	0.242562	2.16247e-08	3.29177e-07	0.564904	EGFR;ERBB2	-	-1.53292	FALSE
1061	SB590885	GDSC2	1061;SB590885;GDSC2	WDR61	896	0.0418793	0.604804	0.887321	-0.379512	4.97283e-06	0.000143254	0.592661	BRAF	3	-1.01367	FALSE
1032	Afatinib	GDSC1	1032;Afatinib;GDSC1	FDPS	830	0.0416562	0.467868	0.92807	0.213403	0.000113738	0.000639264	0.564904	EGFR;ERBB2	-	-1.53292	FALSE
1373	Dabrafenib	GDSC1	1373;Dabrafenib;GDSC1	CPOX	798	0.0414632	0.670394	0.940534	-0.425447	2.94385e-11	2.6529e-09	0.495096	BRAF	4	-1.80926	FALSE
1377	Afatinib	GDSC1	1377;Afatinib;GDSC1	PFDN1	779	0.0413613	0.530666	0.935064	0.306167	5.92936e-06	6.07843e-05	0.643926	EGFR;ERBB2	-	-1.66242	FALSE
1371	PLX-4720	GDSC1	1371;PLX-4720;GDSC1	FAHD2A	812	0.041351	0.379758	0.768374	-0.246708	8.94983e-10	1.19295e-07	0.499462	BRAF	4	-1.22893	FALSE
1036	PLX-4720	GDSC1	1036;PLX-4720;GDSC1	ATP6V1E1	859	0.0413373	0.491195	0.901892	-0.25047	3.10574e-06	0.000262125	0.455368	BRAF	3	-1.08388	FALSE
1032	Afatinib	GDSC1	1032;Afatinib;GDSC1	MCU	723	0.0413248	0.627605	0.959367	-0.412381	1.61177e-10	4.55284e-09	0.564904	EGFR;ERBB2	-	-1.53292	FALSE
1373	Dabrafenib	GDSC1	1373;Dabrafenib;GDSC1	RPS6	806	0.0340132	0.764082	0.961176	-0.539296	1.11386e-05	0.000173068	0.495096	BRAF	2	-1.80926	FALSE
1373	Dabrafenib	GDSC1	1373;Dabrafenib;GDSC1	SAMD1	631	0.041209	0.616362	0.92525	0.370177	2.78297e-06	5.55907e-05	0.495096	BRAF	-	-1.80926	FALSE
1032	Afatinib	GDSC1	1032;Afatinib;GDSC1	PTMA	874	0.0411809	0.290114	0.879324	0.168118	2.30716e-05	0.000155323	0.564904	EGFR;ERBB2	-	-1.53292	FALSE
2296	GDC-0879	GDSC2	2296;GDC-0879;GDSC2	MYOF	438	0.0410636	0.145378	0.666587	0.131017	1.24817e-07	1.30518e-05	0.515337	BRAF	3	-1.31249	FALSE
1373	Dabrafenib	GDSC1	1373;Dabrafenib;GDSC1	RPS8	806	0.0548769	0.56388	0.911752	-0.413837	7.37215e-05	0.000823579	0.495096	BRAF	2	-1.80926	FALSE
1032	Afatinib	GDSC1	1032;Afatinib;GDSC1	MORF4L2	835	0.0409499	0.580692	0.952338	0.288419	0.000163014	0.0008758	0.564904	EGFR;ERBB2	-	-1.53292	FALSE
1373	Dabrafenib	GDSC2	1373;Dabrafenib;GDSC2	ENDOD1	705	0.040945	0.608521	0.930583	-0.281413	3.28943e-06	7.20542e-05	0.591585	BRAF	-	-1.45774	FALSE
1032	Afatinib	GDSC1	1032;Afatinib;GDSC1	THOP1	801	0.040933	0.532702	0.945001	0.325504	1.21069e-06	1.12868e-05	0.564904	EGFR;ERBB2	-	-1.53292	FALSE
1377	Afatinib	GDSC1	1377;Afatinib;GDSC1	MRPS7	829	0.0407418	0.705017	0.957208	-0.571534	2.60385e-07	4.2218e-06	0.643926	EGFR;ERBB2	-	-1.66242	FALSE
1032	Afatinib	GDSC1	1032;Afatinib;GDSC1	BCAM	508	0.0406792	0.484575	0.934283	-0.196192	4.49764e-06	3.67867e-05	0.564904	EGFR;ERBB2	-	-1.53292	FALSE
1373	Dabrafenib	GDSC2	1373;Dabrafenib;GDSC2	SCARB2	856	-0.117897	0.121878	0.633446	-0.344482	3.31345e-07	1.04516e-05	0.591585	BRAF	2	-1.45774	FALSE
1032	Afatinib	GDSC1	1032;Afatinib;GDSC1	PHC2	396	0.0404781	0.619445	0.959235	0.307739	0.000119789	0.000668375	0.564904	EGFR;ERBB2	-	-1.53292	FALSE
1032	Afatinib	GDSC1	1032;Afatinib;GDSC1	VBP1	855	0.0404746	0.426217	0.912353	0.358295	6.20267e-12	3.1184e-10	0.564904	EGFR;ERBB2	-	-1.53292	FALSE
2296	GDC-0879	GDSC2	2296;GDC-0879;GDSC2	SCARB1	378	0.0404127	0.425047	0.851244	-0.229349	2.30444e-08	3.14556e-06	0.515337	BRAF	-	-1.31249	FALSE
1373	Dabrafenib	GDSC1	1373;Dabrafenib;GDSC1	SMARCD2	778	0.040362	0.630359	0.92778	0.378362	9.86312e-06	0.00015993	0.495096	BRAF	3	-1.80926	FALSE
1377	Afatinib	GDSC1	1377;Afatinib;GDSC1	LDHA	849	0.0403125	0.407429	0.907196	0.188583	1.87944e-05	0.000161721	0.643926	EGFR;ERBB2	-	-1.66242	FALSE
1032	Afatinib	GDSC1	1032;Afatinib;GDSC1	ANP32B	876	0.0403087	0.485115	0.934283	0.23901	6.42994e-05	0.000385094	0.564904	EGFR;ERBB2	-	-1.53292	FALSE
1032	Afatinib	GDSC1	1032;Afatinib;GDSC1	SAE1	853	0.0402923	0.485785	0.934283	0.386604	3.16862e-11	1.10599e-09	0.564904	EGFR;ERBB2	-	-1.53292	FALSE
1377	Afatinib	GDSC1	1377;Afatinib;GDSC1	FARSB	850	0.0402769	0.522276	0.932587	0.335004	5.04734e-08	1.04071e-06	0.643926	EGFR;ERBB2	-	-1.66242	FALSE
2296	GDC-0879	GDSC2	2296;GDC-0879;GDSC2	CBX5	561	0.0401387	0.436198	0.856381	0.162619	6.41127e-06	0.000307919	0.515337	BRAF	3	-1.31249	FALSE
1909	Venetoclax	GDSC2	1909;Venetoclax;GDSC2	ITGA3	636	0.0401119	0.446656	0.832884	0.141091	1.1248e-06	8.75598e-05	0.750149	BCL2	3	-1.56284	FALSE
230	GSK429286A	GDSC1	230;GSK429286A;GDSC1	LGALS3	651	0.0400819	0.183683	0.817405	0.103342	1.90246e-08	4.33047e-06	0.620074	ROCK1;ROCK2	-	-1.00715	FALSE
1032	Afatinib	GDSC1	1032;Afatinib;GDSC1	LGALS1	773	0.0400068	0.228958	0.855495	0.0954582	1.12811e-06	1.06038e-05	0.564904	EGFR;ERBB2	-	-1.53292	FALSE
1032	Afatinib	GDSC1	1032;Afatinib;GDSC1	PFKM	559	0.0399579	0.59546	0.954896	0.299529	8.90686e-06	6.66798e-05	0.564904	EGFR;ERBB2	-	-1.53292	FALSE
2296	GDC-0879	GDSC2	2296;GDC-0879;GDSC2	MYO1C	475	0.0399071	0.410821	0.837281	0.167289	1.90325e-05	0.000705368	0.515337	BRAF	3	-1.31249	FALSE
1377	Afatinib	GDSC1	1377;Afatinib;GDSC1	EEF1B2	850	0.0397665	0.500517	0.922946	0.266133	1.40006e-05	0.000126028	0.643926	EGFR;ERBB2	-	-1.66242	FALSE
37	Crizotinib	GDSC1	37;Crizotinib;GDSC1	KRT17	77	0.0397647	0.00368919	0.0874812	0.0217167	0.0151633	0.150598	0.484467	ALK;MET;ROS1	-	-1.39527	FALSE
1373	Dabrafenib	GDSC2	1373;Dabrafenib;GDSC2	SDC4	490	0.166789	0.0384504	0.480184	0.327604	2.81166e-06	6.30908e-05	0.591585	BRAF	2	-1.45774	FALSE
1377	Afatinib	GDSC1	1377;Afatinib;GDSC1	PARK7	848	0.0396218	0.49309	0.921306	0.340312	3.72254e-10	1.54091e-08	0.643926	EGFR;ERBB2	-	-1.66242	FALSE
406	LIMK1 inhibitor BMS4	GDSC1	406;LIMK1 inhibitor BMS4;GDSC1	CALU	855	0.0394768	0.47105	0.869118	-0.145902	1.71241e-07	6.23315e-05	0.478298	LIMK1	3	-1.02527	FALSE
1032	Afatinib	GDSC1	1032;Afatinib;GDSC1	SERPINE2	318	0.0393839	0.45986	0.92715	0.205769	3.797e-06	3.15266e-05	0.564904	EGFR;ERBB2	-	-1.53292	FALSE
2296	GDC-0879	GDSC2	2296;GDC-0879;GDSC2	UPP1	180	0.039232	0.594899	0.900779	-0.335334	1.81244e-06	0.000130571	0.515337	BRAF	4	-1.31249	FALSE
1377	Afatinib	GDSC1	1377;Afatinib;GDSC1	LARP1	846	0.0391346	0.603554	0.94573	0.407885	2.0117e-08	4.63795e-07	0.643926	EGFR;ERBB2	-	-1.66242	FALSE
1032	Afatinib	GDSC1	1032;Afatinib;GDSC1	RPS12	877	0.0390977	0.419994	0.91191	0.288989	4.73039e-08	6.44175e-07	0.564904	EGFR;ERBB2	-	-1.53292	FALSE
1909	Venetoclax	GDSC2	1909;Venetoclax;GDSC2	S100A6	707	0.0390028	0.41941	0.816225	0.159715	2.33181e-07	3.14339e-05	0.750149	BCL2	3	-1.56284	FALSE
1032	Afatinib	GDSC1	1032;Afatinib;GDSC1	SUGT1	856	0.0389627	0.485471	0.934283	0.217094	5.13747e-05	0.000317042	0.564904	EGFR;ERBB2	-	-1.53292	FALSE
1373	Dabrafenib	GDSC1	1373;Dabrafenib;GDSC1	SDCBP	647	-0.12581	0.115868	0.676718	-0.634545	3.02922e-22	4.09474e-19	0.495096	BRAF	2	-1.80926	FALSE
1377	Afatinib	GDSC1	1377;Afatinib;GDSC1	UBE2K	812	0.0388136	0.545735	0.936894	0.284058	4.79101e-06	5.04394e-05	0.643926	EGFR;ERBB2	-	-1.66242	FALSE
1371	PLX-4720	GDSC1	1371;PLX-4720;GDSC1	CHERP	859	0.0387229	0.703691	0.920551	0.545663	7.55297e-08	5.03378e-06	0.499462	BRAF	3	-1.22893	FALSE
1032	Afatinib	GDSC1	1032;Afatinib;GDSC1	EIF3H	857	0.0386662	0.590374	0.952811	0.356731	5.60285e-06	4.43054e-05	0.564904	EGFR;ERBB2	-	-1.53292	FALSE
1373	Dabrafenib	GDSC2	1373;Dabrafenib;GDSC2	SDCBP	726	-0.0701426	0.351263	0.826162	-0.513428	2.41744e-16	1.21311e-13	0.591585	BRAF	2	-1.45774	FALSE
1032	Afatinib	GDSC1	1032;Afatinib;GDSC1	HIBADH	868	0.038612	0.552457	0.946924	-0.236706	4.56477e-06	3.71693e-05	0.564904	EGFR;ERBB2	-	-1.53292	FALSE
1377	Afatinib	GDSC1	1377;Afatinib;GDSC1	TSN	828	0.0386119	0.599574	0.945156	0.283299	7.2223e-05	0.000521992	0.643926	EGFR;ERBB2	-	-1.66242	FALSE
1032	Afatinib	GDSC1	1032;Afatinib;GDSC1	CCT8	877	0.038589	0.491469	0.934283	0.392237	2.37698e-11	8.62639e-10	0.564904	EGFR;ERBB2	-	-1.53292	FALSE
1032	Afatinib	GDSC1	1032;Afatinib;GDSC1	SH3BGRL3	800	0.0385873	0.426654	0.912353	0.257293	1.89462e-09	3.95919e-08	0.564904	EGFR;ERBB2	-	-1.53292	FALSE
1032	Afatinib	GDSC1	1032;Afatinib;GDSC1	IMPA1	702	0.0383997	0.570947	0.9515	0.268044	2.75195e-06	2.36013e-05	0.564904	EGFR;ERBB2	-	-1.53292	FALSE
1377	Afatinib	GDSC1	1377;Afatinib;GDSC1	NACA	843	0.0380172	0.425796	0.910448	0.264206	8.48372e-08	1.62649e-06	0.643926	EGFR;ERBB2	-	-1.66242	FALSE
1371	PLX-4720	GDSC1	1371;PLX-4720;GDSC1	CD9	491	0.0379986	0.538385	0.857158	0.270808	6.25022e-07	2.6428e-05	0.499462	BRAF	3	-1.22893	FALSE
56	WH-4-023	GDSC1	56;WH-4-023;GDSC1	TPM1	268	0.0379945	0.365402	0.894664	-0.128795	6.79389e-06	0.000771592	0.443693	LCK;SRC	-	-1.19572	FALSE
1373	Dabrafenib	GDSC1	1373;Dabrafenib;GDSC1	SIRPA	191	-0.120121	0.517632	0.893744	-0.599872	3.12505e-05	0.000406182	0.495096	BRAF	2	-1.80926	FALSE
1377	Afatinib	GDSC1	1377;Afatinib;GDSC1	RANBP3	778	0.0377242	0.553002	0.936894	0.308211	1.54237e-06	1.911e-05	0.643926	EGFR;ERBB2	-	-1.66242	FALSE
2296	GDC-0879	GDSC2	2296;GDC-0879;GDSC2	SERPINE2	199	0.0377176	0.440282	0.858066	-0.199717	2.51222e-06	0.000167318	0.515337	BRAF	3	-1.31249	FALSE
1377	Afatinib	GDSC1	1377;Afatinib;GDSC1	CBFB	756	0.0377142	0.660615	0.955504	0.453208	1.6966e-08	3.96164e-07	0.643926	EGFR;ERBB2	-	-1.66242	FALSE
1032	Afatinib	GDSC1	1032;Afatinib;GDSC1	SDHA	877	0.0377053	0.631863	0.960032	-0.393255	1.59412e-07	1.87463e-06	0.564904	EGFR;ERBB2	-	-1.53292	FALSE
1032	Afatinib	GDSC1	1032;Afatinib;GDSC1	TMCO1	813	0.0376413	0.574427	0.9515	-0.327372	3.32625e-06	2.80429e-05	0.564904	EGFR;ERBB2	-	-1.53292	FALSE
1377	Afatinib	GDSC1	1377;Afatinib;GDSC1	LEMD3	831	0.0376398	0.717339	0.958427	-0.436303	3.38984e-07	5.3532e-06	0.643926	EGFR;ERBB2	-	-1.66242	FALSE
1373	Dabrafenib	GDSC1	1373;Dabrafenib;GDSC1	ADGRG1	310	0.037612	0.752865	0.960135	-0.552387	1.79673e-05	0.000259065	0.495096	BRAF	-	-1.80926	FALSE
1061	SB590885	GDSC2	1061;SB590885;GDSC2	SCARB1	619	0.0375351	0.502398	0.84647	-0.296478	9.02266e-10	1.00539e-07	0.592661	BRAF	-	-1.01367	FALSE
1373	Dabrafenib	GDSC1	1373;Dabrafenib;GDSC1	SMC1A	806	-0.0529995	0.703915	0.949501	0.730285	6.36966e-08	2.32542e-06	0.495096	BRAF	2	-1.80926	TRUE
2296	GDC-0879	GDSC2	2296;GDC-0879;GDSC2	ANXA5	547	0.0374159	0.292868	0.775185	-0.0974638	2.02192e-05	0.000738571	0.515337	BRAF	3	-1.31249	FALSE
1377	Afatinib	GDSC1	1377;Afatinib;GDSC1	PSMB6	849	0.0374055	0.570668	0.939074	0.329735	1.25483e-06	1.58712e-05	0.643926	EGFR;ERBB2	-	-1.66242	FALSE
1032	Afatinib	GDSC1	1032;Afatinib;GDSC1	FKBP5	557	0.037396	0.636297	0.960818	0.255535	0.000118624	0.000663327	0.564904	EGFR;ERBB2	-	-1.53292	FALSE
1032	Afatinib	GDSC1	1032;Afatinib;GDSC1	PFDN2	868	0.0373889	0.40143	0.91108	0.325771	1.79316e-13	1.29296e-11	0.564904	EGFR;ERBB2	-	-1.53292	FALSE
1377	Afatinib	GDSC1	1377;Afatinib;GDSC1	ITGA2	575	0.0373489	0.547974	0.936894	-0.202956	3.06127e-05	0.000244242	0.643926	EGFR;ERBB2	-	-1.66242	FALSE
1373	Dabrafenib	GDSC2	1373;Dabrafenib;GDSC2	DSP	704	0.0372605	0.405608	0.854564	0.154992	1.91172e-05	0.000326709	0.591585	BRAF	3	-1.45774	FALSE
1032	Afatinib	GDSC1	1032;Afatinib;GDSC1	TAGLN	276	0.037105	0.412076	0.911819	0.175774	4.67538e-06	3.77892e-05	0.564904	EGFR;ERBB2	-	-1.53292	FALSE
1032	Afatinib	GDSC1	1032;Afatinib;GDSC1	RHEB	635	0.0369498	0.652773	0.963044	0.297145	0.000187546	0.000984437	0.564904	EGFR;ERBB2	-	-1.53292	FALSE
94	TGX221	GDSC1	94;TGX221;GDSC1	CIRBP	368	0.0369464	0.292393	0.742388	0.112387	2.54117e-05	0.000764588	0.531959	PIK3CB	-	-1.28465	FALSE
1032	Afatinib	GDSC1	1032;Afatinib;GDSC1	PFDN4	739	0.0369392	0.560456	0.948443	0.319271	1.10552e-06	1.04452e-05	0.564904	EGFR;ERBB2	-	-1.53292	FALSE
1032	Afatinib	GDSC1	1032;Afatinib;GDSC1	PAFAH1B3	868	0.0368844	0.439092	0.918405	0.237765	3.28078e-09	6.33051e-08	0.564904	EGFR;ERBB2	-	-1.53292	FALSE
1032	Afatinib	GDSC1	1032;Afatinib;GDSC1	GSTO1	847	0.0368189	0.376243	0.907882	0.216989	2.50301e-09	5.09906e-08	0.564904	EGFR;ERBB2	-	-1.53292	FALSE
1373	Dabrafenib	GDSC2	1373;Dabrafenib;GDSC2	SMC1A	903	0.134243	0.319581	0.806404	0.552744	1.9316e-05	0.000328075	0.591585	BRAF	2	-1.45774	TRUE
1371	PLX-4720	GDSC1	1371;PLX-4720;GDSC1	RAB8B	606	0.036766	0.56705	0.873183	-0.217118	5.42308e-05	0.000874252	0.499462	BRAF	3	-1.22893	FALSE
1032	Afatinib	GDSC1	1032;Afatinib;GDSC1	CCT2	877	0.0367133	0.537804	0.945001	0.389113	7.41607e-10	1.72204e-08	0.564904	EGFR;ERBB2	-	-1.53292	FALSE
1371	PLX-4720	GDSC1	1371;PLX-4720;GDSC1	NIPBL	813	0.036683	0.606746	0.890166	0.299834	4.94135e-05	0.000809722	0.499462	BRAF	3	-1.22893	FALSE
1377	Afatinib	GDSC1	1377;Afatinib;GDSC1	SMARCC1	833	0.0366825	0.613112	0.948509	0.267189	5.85629e-05	0.000434766	0.643926	EGFR;ERBB2	-	-1.66242	FALSE
1032	Afatinib	GDSC1	1032;Afatinib;GDSC1	HTATIP2	647	0.0366769	0.65807	0.963044	-0.314149	1.17117e-06	1.09898e-05	0.564904	EGFR;ERBB2	-	-1.53292	FALSE
1032	Afatinib	GDSC1	1032;Afatinib;GDSC1	EBNA1BP2	877	0.0365906	0.612007	0.959235	-0.317568	1.7468e-05	0.000120865	0.564904	EGFR;ERBB2	-	-1.53292	FALSE
1371	PLX-4720	GDSC1	1371;PLX-4720;GDSC1	RAB7A	860	0.0365527	0.672502	0.909574	-0.347492	3.84817e-07	1.8777e-05	0.499462	BRAF	3	-1.22893	FALSE
1032	Afatinib	GDSC1	1032;Afatinib;GDSC1	TPM4	868	0.0364272	0.454528	0.924675	0.204212	2.86001e-08	4.20183e-07	0.564904	EGFR;ERBB2	-	-1.53292	FALSE
1032	Afatinib	GDSC1	1032;Afatinib;GDSC1	OGT	835	0.0364247	0.674116	0.963825	0.459494	1.35133e-06	1.23627e-05	0.564904	EGFR;ERBB2	-	-1.53292	FALSE
1032	Afatinib	GDSC1	1032;Afatinib;GDSC1	ENO1	876	0.0362931	0.389076	0.907882	0.299791	1.55644e-13	1.15261e-11	0.564904	EGFR;ERBB2	-	-1.53292	FALSE
1373	Dabrafenib	GDSC1	1373;Dabrafenib;GDSC1	SMC3	806	0.148401	0.332998	0.808248	0.844298	6.13571e-09	2.98881e-07	0.495096	BRAF	2	-1.80926	FALSE
1032	Afatinib	GDSC1	1032;Afatinib;GDSC1	EIF4A2	668	0.0361668	0.536921	0.945001	0.242915	0.000131911	0.000724324	0.564904	EGFR;ERBB2	-	-1.53292	FALSE
1371	PLX-4720	GDSC1	1371;PLX-4720;GDSC1	TIMM50	860	0.0361523	0.635189	0.899206	-0.300193	4.26034e-06	0.000122541	0.499462	BRAF	3	-1.22893	FALSE
1377	Afatinib	GDSC1	1377;Afatinib;GDSC1	PFAS	757	0.0361192	0.60125	0.945156	0.395211	2.40256e-10	1.07603e-08	0.643926	EGFR;ERBB2	-	-1.66242	FALSE
1032	Afatinib	GDSC1	1032;Afatinib;GDSC1	VAT1	870	0.0360877	0.50289	0.93987	0.190763	3.6143e-08	5.13118e-07	0.564904	EGFR;ERBB2	-	-1.53292	FALSE
1373	Dabrafenib	GDSC2	1373;Dabrafenib;GDSC2	CSPG4	313	0.0360696	0.592571	0.928011	-0.39424	7.15399e-08	2.8376e-06	0.591585	BRAF	3	-1.45774	FALSE
1377	Afatinib	GDSC1	1377;Afatinib;GDSC1	RIC8A	802	0.0360114	0.638751	0.955504	0.308577	1.63421e-05	0.000143558	0.643926	EGFR;ERBB2	-	-1.66242	FALSE
1032	Afatinib	GDSC1	1032;Afatinib;GDSC1	ATP1A1	877	0.0359908	0.643842	0.962246	-0.43966	3.92941e-12	2.03143e-10	0.564904	EGFR;ERBB2	-	-1.53292	FALSE
1428	IAP_5620	GDSC1	1428;IAP_5620;GDSC1	CENPV	650	0.0359299	0.647584	0.901916	0.271159	3.28155e-07	6.00444e-05	0.40719	BIRC2;BIRC3;XIAP	-	-2.24278	FALSE
1377	Afatinib	GDSC1	1377;Afatinib;GDSC1	CFL1	850	0.0358913	0.475841	0.921005	0.277932	5.57313e-08	1.13706e-06	0.643926	EGFR;ERBB2	-	-1.66242	FALSE
1373	Dabrafenib	GDSC2	1373;Dabrafenib;GDSC2	SMC3	903	0.169904	0.250818	0.759471	0.674476	1.26982e-06	3.23014e-05	0.591585	BRAF	2	-1.45774	FALSE
1032	Afatinib	GDSC1	1032;Afatinib;GDSC1	PSMD9	844	0.0356665	0.507935	0.93987	0.249264	9.60614e-06	7.10413e-05	0.564904	EGFR;ERBB2	-	-1.53292	FALSE
1061	SB590885	GDSC1	1061;SB590885;GDSC1	PIR	487	0.0356149	0.543104	0.915551	-0.277685	1.30191e-07	1.86824e-05	0.471995	BRAF	3	-1.61504	FALSE
1377	Afatinib	GDSC1	1377;Afatinib;GDSC1	PTMS	762	0.035577	0.499786	0.922946	0.318509	8.0844e-14	1.11042e-11	0.643926	EGFR;ERBB2	-	-1.66242	FALSE
1373	Dabrafenib	GDSC2	1373;Dabrafenib;GDSC2	SNAP29	840	-0.129107	0.143443	0.655443	-0.332628	7.00624e-05	0.000940984	0.591585	BRAF	2	-1.45774	FALSE
1036	PLX-4720	GDSC1	1036;PLX-4720;GDSC1	PLOD3	794	0.0354567	0.5117	0.911605	-0.192824	5.33192e-07	6.21339e-05	0.455368	BRAF	3	-1.08388	FALSE
1373	Dabrafenib	GDSC1	1373;Dabrafenib;GDSC1	SNAP29	752	-0.126767	0.160437	0.709622	-0.365864	2.53719e-05	0.000342109	0.495096	BRAF	2	-1.80926	FALSE
1032	Afatinib	GDSC1	1032;Afatinib;GDSC1	UBL5	776	0.0354413	0.666073	0.963825	0.384915	1.80953e-05	0.000124576	0.564904	EGFR;ERBB2	-	-1.53292	FALSE
1032	Afatinib	GDSC1	1032;Afatinib;GDSC1	RPA2	867	0.0353872	0.652252	0.963044	0.523637	1.88318e-12	1.07498e-10	0.564904	EGFR;ERBB2	-	-1.53292	FALSE
1373	Dabrafenib	GDSC2	1373;Dabrafenib;GDSC2	SNCA	211	0.0289356	0.80784	0.97147	-0.615242	9.71742e-11	8.94002e-09	0.591585	BRAF	2	-1.45774	FALSE
1373	Dabrafenib	GDSC1	1373;Dabrafenib;GDSC1	PBRM1	721	0.0353268	0.715092	0.953285	0.447752	9.87916e-06	0.00015993	0.495096	BRAF	3	-1.80926	TRUE
1377	Afatinib	GDSC1	1377;Afatinib;GDSC1	GART	848	0.0352238	0.592912	0.942995	0.31943	1.05237e-06	1.37007e-05	0.643926	EGFR;ERBB2	-	-1.66242	FALSE
1377	Afatinib	GDSC1	1377;Afatinib;GDSC1	CLIC1	850	0.0352141	0.494613	0.921306	0.191582	1.94179e-05	0.000165781	0.643926	EGFR;ERBB2	-	-1.66242	FALSE
1032	Afatinib	GDSC1	1032;Afatinib;GDSC1	SNX2	852	0.0351723	0.546255	0.946703	0.316189	3.71137e-08	5.23236e-07	0.564904	EGFR;ERBB2	-	-1.53292	FALSE
1377	Afatinib	GDSC1	1377;Afatinib;GDSC1	GOT2	849	0.0351225	0.705916	0.957208	-0.372709	1.05313e-06	1.37007e-05	0.643926	EGFR;ERBB2	-	-1.66242	FALSE
1032	Afatinib	GDSC1	1032;Afatinib;GDSC1	BTF3	857	0.0350926	0.466325	0.92807	0.243801	3.18979e-06	2.70171e-05	0.564904	EGFR;ERBB2	-	-1.53292	FALSE
1377	Afatinib	GDSC1	1377;Afatinib;GDSC1	NASP	849	0.0349805	0.509032	0.928532	0.298875	2.19607e-09	6.77927e-08	0.643926	EGFR;ERBB2	-	-1.66242	FALSE
1373	Dabrafenib	GDSC2	1373;Dabrafenib;GDSC2	FIS1	903	0.0349219	0.707232	0.953105	-0.411605	4.48146e-08	1.94785e-06	0.591585	BRAF	3	-1.45774	FALSE
1377	Afatinib	GDSC1	1377;Afatinib;GDSC1	ADSL	738	0.0348293	0.673001	0.955504	0.426954	4.77587e-08	9.96006e-07	0.643926	EGFR;ERBB2	-	-1.66242	FALSE
1032	Afatinib	GDSC1	1032;Afatinib;GDSC1	TTC1	845	0.0348288	0.561988	0.948443	0.274367	5.8123e-06	4.56978e-05	0.564904	EGFR;ERBB2	-	-1.53292	FALSE
1377	Afatinib	GDSC1	1377;Afatinib;GDSC1	SAE1	826	0.0348113	0.601256	0.945156	0.402227	7.51935e-10	2.75743e-08	0.643926	EGFR;ERBB2	-	-1.66242	FALSE
1373	Dabrafenib	GDSC1	1373;Dabrafenib;GDSC1	SNCA	192	0.125646	0.319026	0.804779	-0.618924	3.71376e-10	2.75072e-08	0.495096	BRAF	2	-1.80926	FALSE
1061	SB590885	GDSC1	1061;SB590885;GDSC1	SLC1A4	535	0.0345779	0.540703	0.914793	-0.27517	8.14025e-10	2.11375e-07	0.471995	BRAF	-	-1.61504	FALSE
1377	Afatinib	GDSC1	1377;Afatinib;GDSC1	ARHGDIA	826	0.0344596	0.561335	0.93817	0.368927	1.02022e-11	7.7423e-10	0.643926	EGFR;ERBB2	-	-1.66242	FALSE
1497	AZD4547	GDSC1	1497;AZD4547;GDSC1	ENDOD1	638	0.0343897	0.482183	0.903354	0.145944	5.08694e-06	0.000861601	0.510779	FGFR1;FGFR2;FGFR3	-	-2.16817	FALSE
94	TGX221	GDSC1	94;TGX221;GDSC1	RRBP1	368	0.034272	0.367035	0.776258	-0.128653	1.73724e-09	3.95759e-07	0.531959	PIK3CB	-	-1.28465	FALSE
1373	Dabrafenib	GDSC1	1373;Dabrafenib;GDSC1	PKP3	393	0.034068	0.667164	0.938682	0.198994	5.98801e-05	0.000690344	0.495096	BRAF	3	-1.80926	FALSE
1373	Dabrafenib	GDSC2	1373;Dabrafenib;GDSC2	SNX5	798	-0.118449	0.0902057	0.569069	-0.389267	9.02923e-08	3.43733e-06	0.591585	BRAF	2	-1.45774	FALSE
1377	Afatinib	GDSC1	1377;Afatinib;GDSC1	PEBP1	838	0.0339414	0.468226	0.918895	0.258537	4.81045e-11	2.76677e-09	0.643926	EGFR;ERBB2	-	-1.66242	FALSE
56	WH-4-023	GDSC1	56;WH-4-023;GDSC1	ITGB1	361	0.0339254	0.611028	0.954902	-0.214167	3.28752e-09	3.1363e-06	0.443693	LCK;SRC	-	-1.19572	FALSE
1032	Afatinib	GDSC1	1032;Afatinib;GDSC1	MTFR1L	576	0.0339228	0.67662	0.963825	0.37193	1.43115e-05	0.000101589	0.564904	EGFR;ERBB2	-	-1.53292	FALSE
1373	Dabrafenib	GDSC1	1373;Dabrafenib;GDSC1	SNX5	712	-0.0531634	0.460541	0.868271	-0.371315	1.04722e-06	2.48346e-05	0.495096	BRAF	2	-1.80926	FALSE
2296	GDC-0879	GDSC2	2296;GDC-0879;GDSC2	WDFY1	318	0.0338281	0.594365	0.900779	-0.302355	4.90541e-07	4.38696e-05	0.515337	BRAF	-	-1.31249	FALSE
1909	Venetoclax	GDSC2	1909;Venetoclax;GDSC2	ACTN4	907	0.0334812	0.669538	0.920899	0.243798	1.29915e-06	9.70324e-05	0.750149	BCL2	3	-1.56284	FALSE
1032	Afatinib	GDSC1	1032;Afatinib;GDSC1	PHGDH	826	0.033265	0.368874	0.907882	0.186264	9.20433e-10	2.05877e-08	0.564904	EGFR;ERBB2	-	-1.53292	FALSE
1032	Afatinib	GDSC1	1032;Afatinib;GDSC1	DARS2	872	0.0332133	0.639555	0.96112	-0.239151	0.000116672	0.000653078	0.564904	EGFR;ERBB2	-	-1.53292	FALSE
1032	Afatinib	GDSC1	1032;Afatinib;GDSC1	PCNA	877	0.0331139	0.474789	0.931428	0.204475	3.32719e-05	0.000214588	0.564904	EGFR;ERBB2	-	-1.53292	FALSE
1373	Dabrafenib	GDSC2	1373;Dabrafenib;GDSC2	SNX9	534	-0.0214729	0.826608	0.971551	-0.405583	5.64804e-05	0.000791299	0.591585	BRAF	2	-1.45774	FALSE
1377	Afatinib	GDSC1	1377;Afatinib;GDSC1	MCRIP1	601	0.0329778	0.637763	0.955504	0.288777	6.99228e-06	6.9974e-05	0.643926	EGFR;ERBB2	-	-1.66242	FALSE
1032	Afatinib	GDSC1	1032;Afatinib;GDSC1	MAPK1	862	0.0328212	0.624569	0.959235	0.321588	2.23919e-07	2.52485e-06	0.564904	EGFR;ERBB2	-	-1.53292	FALSE
1032	Afatinib	GDSC1	1032;Afatinib;GDSC1	OAT	829	0.0328012	0.552755	0.946924	-0.198159	6.62199e-06	5.16195e-05	0.564904	EGFR;ERBB2	-	-1.53292	FALSE
1377	Afatinib	GDSC1	1377;Afatinib;GDSC1	CCT4	850	0.0327573	0.620726	0.951106	0.326219	2.07815e-06	2.46312e-05	0.643926	EGFR;ERBB2	-	-1.66242	FALSE
2296	GDC-0879	GDSC2	2296;GDC-0879;GDSC2	ASAH1	402	0.0325819	0.523547	0.886305	-0.245234	2.00023e-08	2.80411e-06	0.515337	BRAF	3	-1.31249	FALSE
1377	Afatinib	GDSC1	1377;Afatinib;GDSC1	TBCB	826	0.0322964	0.607996	0.946195	0.387887	5.43462e-13	5.93895e-11	0.643926	EGFR;ERBB2	-	-1.66242	FALSE
1377	Afatinib	GDSC1	1377;Afatinib;GDSC1	RCC1	850	0.0322844	0.727063	0.959331	-0.337245	1.83961e-05	0.000158793	0.643926	EGFR;ERBB2	-	-1.66242	FALSE
1032	Afatinib	GDSC1	1032;Afatinib;GDSC1	DCTN1	868	0.0322361	0.620512	0.959235	0.528726	7.31868e-17	1.11407e-14	0.564904	EGFR;ERBB2	-	-1.53292	FALSE
1032	Afatinib	GDSC1	1032;Afatinib;GDSC1	GART	875	0.0320732	0.575018	0.951707	0.335468	1.02524e-08	1.67711e-07	0.564904	EGFR;ERBB2	-	-1.53292	FALSE
1032	Afatinib	GDSC1	1032;Afatinib;GDSC1	CFL1	877	0.0320292	0.466231	0.92807	0.286791	4.58262e-10	1.14507e-08	0.564904	EGFR;ERBB2	-	-1.53292	FALSE
1377	Afatinib	GDSC1	1377;Afatinib;GDSC1	DBN1	795	0.0320247	0.65958	0.955504	0.288298	1.94871e-09	6.19055e-08	0.643926	EGFR;ERBB2	-	-1.66242	FALSE
1377	Afatinib	GDSC1	1377;Afatinib;GDSC1	RNASEH2A	611	0.0319166	0.676825	0.956229	0.307183	5.61903e-05	0.000418859	0.643926	EGFR;ERBB2	-	-1.66242	FALSE
119	Lapatinib	GDSC1	119;Lapatinib;GDSC1	OXSR1	366	0.031908	0.364084	0.992877	0.130828	3.78798e-06	0.00095138	0.485788	EGFR;ERBB2	-	-1.95223	FALSE
1377	Afatinib	GDSC1	1377;Afatinib;GDSC1	ANP32A	842	0.0318891	0.585555	0.940906	0.259965	1.6213e-06	1.98627e-05	0.643926	EGFR;ERBB2	-	-1.66242	FALSE
230	GSK429286A	GDSC1	230;GSK429286A;GDSC1	KRT8	732	0.031813	0.144946	0.778948	0.0450774	1.50565e-05	0.000830846	0.620074	ROCK1;ROCK2	-	-1.00715	FALSE
1032	Afatinib	GDSC1	1032;Afatinib;GDSC1	KPNA2	876	0.03162	0.500405	0.93869	0.213942	8.12894e-06	6.16136e-05	0.564904	EGFR;ERBB2	-	-1.53292	FALSE
1032	Afatinib	GDSC1	1032;Afatinib;GDSC1	NAP1L4	874	0.0315538	0.575463	0.951801	0.356885	1.81799e-11	6.96625e-10	0.564904	EGFR;ERBB2	-	-1.53292	FALSE
1373	Dabrafenib	GDSC1	1373;Dabrafenib;GDSC1	SEC16A	801	0.0315425	0.714918	0.953285	0.333908	1.88183e-05	0.000269895	0.495096	BRAF	3	-1.80926	FALSE
1377	Afatinib	GDSC1	1377;Afatinib;GDSC1	DHRS7	761	0.0314198	0.715595	0.958078	-0.327684	1.00052e-06	1.33259e-05	0.643926	EGFR;ERBB2	-	-1.66242	FALSE
1373	Dabrafenib	GDSC1	1373;Dabrafenib;GDSC1	SNX9	478	0.00624778	0.952974	0.991705	-0.43922	4.07063e-05	0.000502715	0.495096	BRAF	2	-1.80926	FALSE
1371	PLX-4720	GDSC1	1371;PLX-4720;GDSC1	ATP6V0A1	786	0.0312886	0.556891	0.867563	-0.211714	4.05716e-05	0.000692886	0.499462	BRAF	3	-1.22893	FALSE
1032	Afatinib	GDSC1	1032;Afatinib;GDSC1	BAG6	874	0.0312233	0.627615	0.959367	0.328247	3.52528e-06	2.94939e-05	0.564904	EGFR;ERBB2	-	-1.53292	FALSE
1032	Afatinib	GDSC1	1032;Afatinib;GDSC1	EIF4H	864	0.0311337	0.550859	0.946924	0.266527	8.17163e-07	8.01083e-06	0.564904	EGFR;ERBB2	-	-1.53292	FALSE
1373	Dabrafenib	GDSC1	1373;Dabrafenib;GDSC1	SORT1	454	-0.068097	0.487137	0.87769	-0.479713	7.99273e-08	2.8432e-06	0.495096	BRAF	2	-1.80926	FALSE
1373	Dabrafenib	GDSC1	1373;Dabrafenib;GDSC1	DSP	626	0.0309885	0.515776	0.893274	0.220666	1.82922e-08	8.23851e-07	0.495096	BRAF	3	-1.80926	FALSE
1373	Dabrafenib	GDSC2	1373;Dabrafenib;GDSC2	SORT1	512	0.0386235	0.682156	0.946231	-0.42817	6.06496e-07	1.74367e-05	0.591585	BRAF	2	-1.45774	FALSE
1377	Afatinib	GDSC1	1377;Afatinib;GDSC1	MCM2	848	0.0309745	0.609302	0.94688	0.245673	5.99188e-05	0.000443626	0.643926	EGFR;ERBB2	-	-1.66242	FALSE
1032	Afatinib	GDSC1	1032;Afatinib;GDSC1	PPAT	741	0.0309744	0.651391	0.963044	0.2561	5.24978e-05	0.000321799	0.564904	EGFR;ERBB2	-	-1.53292	FALSE
1032	Afatinib	GDSC1	1032;Afatinib;GDSC1	CTNND1	765	0.030904	0.673724	0.963825	-0.535475	1.88952e-27	5.17729e-24	0.564904	EGFR;ERBB2	-	-1.53292	TRUE
1032	Afatinib	GDSC1	1032;Afatinib;GDSC1	PSME3	874	0.0307823	0.599604	0.955366	0.24849	5.24098e-05	0.000321619	0.564904	EGFR;ERBB2	-	-1.53292	FALSE
1032	Afatinib	GDSC1	1032;Afatinib;GDSC1	NUDT5	867	0.0307447	0.452223	0.923292	0.149773	0.000139192	0.000758223	0.564904	EGFR;ERBB2	-	-1.53292	FALSE
1032	Afatinib	GDSC1	1032;Afatinib;GDSC1	FTO	730	0.0305937	0.659735	0.963579	0.311233	1.41844e-06	1.29551e-05	0.564904	EGFR;ERBB2	-	-1.53292	FALSE
1061	SB590885	GDSC1	1061;SB590885;GDSC1	MELTF	323	0.0305699	0.682066	0.946128	-0.263606	1.21856e-05	0.000716304	0.471995	BRAF	-	-1.61504	FALSE
1373	Dabrafenib	GDSC1	1373;Dabrafenib;GDSC1	SPAG9	759	-0.0626256	0.525641	0.896857	-0.478148	6.87039e-07	1.76058e-05	0.495096	BRAF	2	-1.80926	FALSE
230	GSK429286A	GDSC1	230;GSK429286A;GDSC1	LGALS3BP	703	0.0305288	0.364335	0.892138	0.10171	8.42677e-06	0.000535296	0.620074	ROCK1;ROCK2	-	-1.00715	FALSE
1032	Afatinib	GDSC1	1032;Afatinib;GDSC1	TXNL1	797	0.0304984	0.618467	0.959235	0.284181	5.05316e-07	5.13754e-06	0.564904	EGFR;ERBB2	-	-1.53292	FALSE
94	TGX221	GDSC1	94;TGX221;GDSC1	CENPV	295	0.0304945	0.311051	0.749915	0.0935361	9.20019e-06	0.000333437	0.531959	PIK3CB	-	-1.28465	FALSE
1373	Dabrafenib	GDSC2	1373;Dabrafenib;GDSC2	STAG2	768	0.144879	0.119481	0.628982	0.396809	5.74513e-05	0.00079882	0.591585	BRAF	2	-1.45774	TRUE
1377	Afatinib	GDSC1	1377;Afatinib;GDSC1	AK1	666	0.0303543	0.641504	0.955504	0.288369	7.26605e-07	1.02588e-05	0.643926	EGFR;ERBB2	-	-1.66242	FALSE
1032	Afatinib	GDSC1	1032;Afatinib;GDSC1	EMC8	857	0.0303437	0.74771	0.969754	-0.391357	0.000158714	0.000854374	0.564904	EGFR;ERBB2	-	-1.53292	FALSE
1032	Afatinib	GDSC1	1032;Afatinib;GDSC1	PGM3	804	0.0302872	0.584835	0.952338	0.21081	2.97566e-05	0.000194358	0.564904	EGFR;ERBB2	-	-1.53292	FALSE
1373	Dabrafenib	GDSC2	1373;Dabrafenib;GDSC2	STK10	410	0.00659324	0.96148	0.996662	-0.547455	3.52378e-06	7.68826e-05	0.591585	BRAF	2	-1.45774	FALSE
230	GSK429286A	GDSC1	230;GSK429286A;GDSC1	CLIC4	794	0.0301985	0.503267	0.919122	-0.138298	7.57909e-06	0.000492911	0.620074	ROCK1;ROCK2	-	-1.00715	FALSE
1032	Afatinib	GDSC1	1032;Afatinib;GDSC1	RAP2B	596	0.0301823	0.748384	0.970226	-0.357243	9.01178e-06	6.72814e-05	0.564904	EGFR;ERBB2	-	-1.53292	FALSE
1061	SB590885	GDSC2	1061;SB590885;GDSC2	NECTIN2	714	0.0301532	0.623904	0.89739	0.272041	4.93918e-08	2.89374e-06	0.592661	BRAF	-	-1.01367	FALSE
1032	Afatinib	GDSC1	1032;Afatinib;GDSC1	FAF1	793	0.0301065	0.690061	0.963825	0.411992	1.9176e-08	2.95181e-07	0.564904	EGFR;ERBB2	-	-1.53292	TRUE
1377	Afatinib	GDSC1	1377;Afatinib;GDSC1	STMN1	846	0.0300309	0.478346	0.921281	0.320384	2.07009e-19	9.42583e-17	0.643926	EGFR;ERBB2	-	-1.66242	FALSE
1032	Afatinib	GDSC1	1032;Afatinib;GDSC1	KHSRP	875	0.0299299	0.688719	0.963825	0.422424	9.36406e-09	1.55458e-07	0.564904	EGFR;ERBB2	-	-1.53292	FALSE
1373	Dabrafenib	GDSC1	1373;Dabrafenib;GDSC1	STK10	365	0.0969212	0.482663	0.876392	-0.570972	1.40472e-06	3.12984e-05	0.495096	BRAF	2	-1.80926	FALSE
1032	Afatinib	GDSC1	1032;Afatinib;GDSC1	AMPD2	738	0.0298464	0.601558	0.955804	0.300442	4.92196e-09	8.93124e-08	0.564904	EGFR;ERBB2	-	-1.53292	FALSE
1036	PLX-4720	GDSC1	1036;PLX-4720;GDSC1	STX7	864	0.0298215	0.656141	0.936534	-0.211295	2.66894e-07	3.57117e-05	0.455368	BRAF	3	-1.08388	FALSE
1373	Dabrafenib	GDSC1	1373;Dabrafenib;GDSC1	STUB1	799	-0.000763967	0.993577	0.998116	-0.34791	3.43978e-05	0.000437622	0.495096	BRAF	2	-1.80926	FALSE
1032	Afatinib	GDSC1	1032;Afatinib;GDSC1	TUBB3	724	0.0297399	0.452548	0.923292	0.191971	3.01823e-10	7.83881e-09	0.564904	EGFR;ERBB2	-	-1.53292	FALSE
1373	Dabrafenib	GDSC1	1373;Dabrafenib;GDSC1	EIF3D	801	0.0297182	0.696974	0.948974	-0.340338	4.78396e-05	0.000570546	0.495096	BRAF	3	-1.80926	FALSE
1032	Afatinib	GDSC1	1032;Afatinib;GDSC1	UBA1	877	0.0297143	0.584945	0.952338	0.386475	1.61678e-14	1.40634e-12	0.564904	EGFR;ERBB2	-	-1.53292	FALSE
1036	PLX-4720	GDSC1	1036;PLX-4720;GDSC1	VIM	846	0.0295665	0.216261	0.790275	-0.0534442	4.7932e-07	5.97625e-05	0.455368	BRAF	3	-1.08388	FALSE
1373	Dabrafenib	GDSC1	1373;Dabrafenib;GDSC1	NAGA	694	0.0295427	0.721236	0.954312	-0.354092	2.77898e-06	5.55907e-05	0.495096	BRAF	3	-1.80926	FALSE
1032	Afatinib	GDSC1	1032;Afatinib;GDSC1	ATP6V1E1	860	0.0294666	0.664814	0.963825	0.505457	1.02767e-15	1.22427e-13	0.564904	EGFR;ERBB2	-	-1.53292	FALSE
1032	Afatinib	GDSC1	1032;Afatinib;GDSC1	YWHAH	874	0.0293958	0.616526	0.959235	0.290843	4.46155e-07	4.59574e-06	0.564904	EGFR;ERBB2	-	-1.53292	FALSE
2022	PF-06747775	GDSC2	2022;PF-06747775;GDSC2	TUBB6	608	0.02932	0.563797	0.903829	0.303442	4.49809e-10	3.6739e-08	0.50792	EGFR	3	-1.17966	FALSE
1373	Dabrafenib	GDSC2	1373;Dabrafenib;GDSC2	STUB1	895	0.0467669	0.610165	0.931178	-0.360165	7.38246e-06	0.000144508	0.591585	BRAF	2	-1.45774	FALSE
1032	Afatinib	GDSC1	1032;Afatinib;GDSC1	DBN1	821	0.0290654	0.644635	0.962246	0.291245	8.08475e-12	3.69655e-10	0.564904	EGFR;ERBB2	-	-1.53292	FALSE
1377	Afatinib	GDSC1	1377;Afatinib;GDSC1	HSP90AB1	850	0.0290284	0.626431	0.953431	0.289378	9.83935e-07	1.3177e-05	0.643926	EGFR;ERBB2	-	-1.66242	FALSE
1377	Afatinib	GDSC1	1377;Afatinib;GDSC1	TCP1	850	0.0290064	0.672207	0.955504	0.322563	3.81523e-06	4.17764e-05	0.643926	EGFR;ERBB2	-	-1.66242	FALSE
1032	Afatinib	GDSC1	1032;Afatinib;GDSC1	DR1	843	0.0289976	0.713797	0.963825	0.43779	3.34565e-08	4.86317e-07	0.564904	EGFR;ERBB2	-	-1.53292	FALSE
1373	Dabrafenib	GDSC1	1373;Dabrafenib;GDSC1	SCAF4	754	0.0289935	0.800125	0.966002	0.44476	3.08132e-05	0.000402432	0.495096	BRAF	-	-1.80926	FALSE
1373	Dabrafenib	GDSC1	1373;Dabrafenib;GDSC1	TGOLN2	767	-0.0808764	0.280331	0.79506	-0.309694	2.5865e-05	0.000347027	0.495096	BRAF	2	-1.80926	FALSE
1429	IAP_7638	GDSC1	1429;IAP_7638;GDSC1	CENPV	651	0.028917	0.678509	0.890383	0.208118	1.00991e-05	0.000300118	0.430331	BIRC2;BIRC3;XIAP	-	-2.19086	FALSE
94	TGX221	GDSC1	94;TGX221;GDSC1	CTCF	359	0.028855	0.489437	0.84904	0.173756	4.55098e-06	0.000198761	0.531959	PIK3CB	3	-1.28465	TRUE
1373	Dabrafenib	GDSC1	1373;Dabrafenib;GDSC1	TLN1	806	-0.0434744	0.525434	0.896787	-0.288811	1.74484e-07	5.89647e-06	0.495096	BRAF	2	-1.80926	FALSE
1032	Afatinib	GDSC1	1032;Afatinib;GDSC1	UCHL1	443	0.0287758	0.477603	0.932908	0.133665	1.89085e-05	0.000129686	0.564904	EGFR;ERBB2	-	-1.53292	FALSE
1032	Afatinib	GDSC1	1032;Afatinib;GDSC1	CCT5	877	0.0285227	0.631503	0.960032	0.389445	9.43342e-10	2.10143e-08	0.564904	EGFR;ERBB2	-	-1.53292	FALSE
1373	Dabrafenib	GDSC2	1373;Dabrafenib;GDSC2	TOLLIP	884	-0.191179	0.0317038	0.457411	-0.637128	5.04294e-16	2.31975e-13	0.591585	BRAF	2	-1.45774	FALSE
1373	Dabrafenib	GDSC1	1373;Dabrafenib;GDSC1	BCAM	463	0.0284382	0.662905	0.937815	0.191458	2.45967e-05	0.000332486	0.495096	BRAF	-	-1.80926	FALSE
1377	Afatinib	GDSC1	1377;Afatinib;GDSC1	TRMT112	849	0.0284373	0.689268	0.957208	0.340425	1.92339e-06	2.29965e-05	0.643926	EGFR;ERBB2	-	-1.66242	FALSE
1032	Afatinib	GDSC1	1032;Afatinib;GDSC1	NAA10	756	0.0283516	0.711196	0.963825	0.325082	9.97815e-05	0.000569586	0.564904	EGFR;ERBB2	-	-1.53292	FALSE
1032	Afatinib	GDSC1	1032;Afatinib;GDSC1	KPNA6	821	0.0282703	0.727755	0.967238	0.353615	2.0342e-05	0.000138478	0.564904	EGFR;ERBB2	-	-1.53292	FALSE
1373	Dabrafenib	GDSC2	1373;Dabrafenib;GDSC2	ACSL3	890	0.028184	0.759186	0.962046	-0.393489	1.05088e-07	3.84162e-06	0.591585	BRAF	4	-1.45774	FALSE
1032	Afatinib	GDSC1	1032;Afatinib;GDSC1	IGF2R	857	0.0280384	0.695519	0.963825	0.288781	5.43258e-07	5.49272e-06	0.564904	EGFR;ERBB2	-	-1.53292	FALSE
1032	Afatinib	GDSC1	1032;Afatinib;GDSC1	HMGB2	870	0.0280096	0.566953	0.948962	0.268759	1.9725e-09	4.07898e-08	0.564904	EGFR;ERBB2	-	-1.53292	FALSE
94	TGX221	GDSC1	94;TGX221;GDSC1	CNN2	324	0.0279862	0.307817	0.747363	-0.087483	3.11084e-05	0.000892999	0.531959	PIK3CB	3	-1.28465	FALSE
1032	Afatinib	GDSC1	1032;Afatinib;GDSC1	GLO1	874	0.0279489	0.505732	0.93987	0.240232	6.17685e-10	1.49115e-08	0.564904	EGFR;ERBB2	-	-1.53292	FALSE
1373	Dabrafenib	GDSC2	1373;Dabrafenib;GDSC2	CBR3	579	0.0279065	0.659494	0.944089	-0.341751	3.51344e-07	1.09572e-05	0.591585	BRAF	3	-1.45774	FALSE
1032	Afatinib	GDSC1	1032;Afatinib;GDSC1	TRIR	832	0.0278628	0.644596	0.962246	0.275092	1.6372e-05	0.000114877	0.564904	EGFR;ERBB2	-	-1.53292	FALSE
1377	Afatinib	GDSC1	1377;Afatinib;GDSC1	TPI1	850	0.0278311	0.543963	0.936894	0.256605	4.89362e-09	1.35044e-07	0.643926	EGFR;ERBB2	-	-1.66242	FALSE
1377	Afatinib	GDSC1	1377;Afatinib;GDSC1	NAP1L4	847	0.0278076	0.666132	0.955504	0.354536	2.01616e-09	6.29502e-08	0.643926	EGFR;ERBB2	-	-1.66242	FALSE
1373	Dabrafenib	GDSC1	1373;Dabrafenib;GDSC1	FIS1	806	0.0278006	0.772955	0.963109	-0.325623	3.80251e-05	0.00047593	0.495096	BRAF	3	-1.80926	FALSE
2022	PF-06747775	GDSC2	2022;PF-06747775;GDSC2	LAMB1	490	0.191952	0.0236372	0.501959	0.311968	6.35638e-06	0.000132858	0.50792	EGFR	1	-1.17966	FALSE
1061	SB590885	GDSC1	1061;SB590885;GDSC1	PPM1F	552	0.0276516	0.666289	0.943522	-0.22332	1.35116e-05	0.00074423	0.471995	BRAF	-	-1.61504	FALSE
1032	Afatinib	GDSC1	1032;Afatinib;GDSC1	PAK2	864	0.0276337	0.622837	0.959235	0.271163	9.0069e-07	8.6948e-06	0.564904	EGFR;ERBB2	-	-1.53292	FALSE
1032	Afatinib	GDSC1	1032;Afatinib;GDSC1	NAE1	793	0.0275418	0.679742	0.963825	0.303291	2.5692e-05	0.000171015	0.564904	EGFR;ERBB2	-	-1.53292	FALSE
1377	Afatinib	GDSC1	1377;Afatinib;GDSC1	EIF4B	849	0.0275254	0.615928	0.949707	0.278469	7.80426e-07	1.08782e-05	0.643926	EGFR;ERBB2	-	-1.66242	FALSE
1377	Afatinib	GDSC1	1377;Afatinib;GDSC1	GAPDH	850	0.0272586	0.602827	0.94573	0.260088	2.00029e-07	3.34698e-06	0.643926	EGFR;ERBB2	-	-1.66242	FALSE
2296	GDC-0879	GDSC2	2296;GDC-0879;GDSC2	TPP1	557	0.0272054	0.494372	0.877587	-0.137662	1.33993e-05	0.00055046	0.515337	BRAF	-	-1.31249	FALSE
1371	PLX-4720	GDSC1	1371;PLX-4720;GDSC1	VIM	828	0.0271787	0.218846	0.635874	-0.0757188	8.05232e-14	3.66716e-11	0.499462	BRAF	3	-1.22893	FALSE
230	GSK429286A	GDSC1	230;GSK429286A;GDSC1	F11R	670	0.0271402	0.514387	0.919122	0.126253	3.29388e-07	4.18477e-05	0.620074	ROCK1;ROCK2	-	-1.00715	FALSE
1377	Afatinib	GDSC1	1377;Afatinib;GDSC1	CCT7	850	0.0270126	0.685793	0.957208	0.353299	4.15171e-07	6.35433e-06	0.643926	EGFR;ERBB2	-	-1.66242	FALSE
1032	Afatinib	GDSC1	1032;Afatinib;GDSC1	STMN1	873	0.0269081	0.468595	0.92807	0.31186	2.05203e-22	9.14708e-20	0.564904	EGFR;ERBB2	-	-1.53292	FALSE
1377	Afatinib	GDSC1	1377;Afatinib;GDSC1	CAP1	850	0.026896	0.63712	0.955504	0.256417	3.60235e-07	5.6399e-06	0.643926	EGFR;ERBB2	-	-1.66242	FALSE
1373	Dabrafenib	GDSC1	1373;Dabrafenib;GDSC1	ARF4	668	0.0267541	0.725085	0.955108	-0.317007	1.56244e-05	0.000229568	0.495096	BRAF	3	-1.80926	FALSE
1373	Dabrafenib	GDSC1	1373;Dabrafenib;GDSC1	HNRNPH3	806	0.026661	0.817525	0.968207	0.724881	8.17319e-11	6.59588e-09	0.495096	BRAF	3	-1.80926	FALSE
1032	Afatinib	GDSC1	1032;Afatinib;GDSC1	PCMT1	876	0.0266437	0.7008	0.963825	0.382481	1.66001e-10	4.64126e-09	0.564904	EGFR;ERBB2	-	-1.53292	FALSE
94	TGX221	GDSC1	94;TGX221;GDSC1	MACROD1	315	0.0266192	0.374182	0.781329	0.116398	1.92572e-06	0.000113736	0.531959	PIK3CB	-	-1.28465	FALSE
1032	Afatinib	GDSC1	1032;Afatinib;GDSC1	PDIA3	876	0.0266158	0.773387	0.978771	-0.334857	9.10555e-06	6.77968e-05	0.564904	EGFR;ERBB2	-	-1.53292	FALSE
1061	SB590885	GDSC2	1061;SB590885;GDSC2	SPECC1	531	0.0266056	0.706532	0.925776	0.283226	2.4315e-05	0.000513307	0.592661	BRAF	4	-1.01367	FALSE
1373	Dabrafenib	GDSC1	1373;Dabrafenib;GDSC1	TOLLIP	791	-0.135291	0.141265	0.688748	-0.622542	3.62446e-14	7.53749e-12	0.495096	BRAF	2	-1.80926	FALSE
1377	Afatinib	GDSC1	1377;Afatinib;GDSC1	MARCKSL1	808	0.0265208	0.651693	0.955504	0.214156	3.96598e-09	1.1228e-07	0.643926	EGFR;ERBB2	-	-1.66242	FALSE
1032	Afatinib	GDSC1	1032;Afatinib;GDSC1	WDR1	876	0.0263081	0.623495	0.959235	0.265991	1.18454e-08	1.9092e-07	0.564904	EGFR;ERBB2	-	-1.53292	FALSE
230	GSK429286A	GDSC1	230;GSK429286A;GDSC1	SLC12A2	735	0.0263027	0.496028	0.919122	0.124047	1.61663e-06	0.000160576	0.620074	ROCK1;ROCK2	-	-1.00715	FALSE
1032	Afatinib	GDSC1	1032;Afatinib;GDSC1	MTIF2	845	0.0262434	0.747412	0.969754	-0.307281	9.48531e-05	0.000546003	0.564904	EGFR;ERBB2	-	-1.53292	FALSE
1032	Afatinib	GDSC1	1032;Afatinib;GDSC1	CEP170	649	0.0261825	0.657936	0.963044	0.330367	1.6546e-10	4.64126e-09	0.564904	EGFR;ERBB2	-	-1.53292	FALSE
1373	Dabrafenib	GDSC2	1373;Dabrafenib;GDSC2	TOM1	824	-0.133106	0.127614	0.638301	-0.532286	4.78365e-11	5.05384e-09	0.591585	BRAF	2	-1.45774	FALSE
1032	Afatinib	GDSC1	1032;Afatinib;GDSC1	RIC8A	824	0.0261173	0.700234	0.963825	0.343844	1.15565e-07	1.42313e-06	0.564904	EGFR;ERBB2	-	-1.53292	FALSE
1373	Dabrafenib	GDSC1	1373;Dabrafenib;GDSC1	TOM1	737	-0.0293005	0.744594	0.959334	-0.45795	5.60641e-08	2.13478e-06	0.495096	BRAF	2	-1.80926	FALSE
1032	Afatinib	GDSC1	1032;Afatinib;GDSC1	MYO1B	675	0.0260464	0.746886	0.969754	-0.361651	3.24211e-10	8.38054e-09	0.564904	EGFR;ERBB2	-	-1.53292	FALSE
94	TGX221	GDSC1	94;TGX221;GDSC1	ALYREF	370	0.0260213	0.678719	0.925094	0.248163	4.04355e-06	0.000187809	0.531959	PIK3CB	3	-1.28465	FALSE
1032	Afatinib	GDSC1	1032;Afatinib;GDSC1	PGK1	877	0.0260179	0.520944	0.94404	0.271154	2.60765e-12	1.44343e-10	0.564904	EGFR;ERBB2	-	-1.53292	FALSE
1032	Afatinib	GDSC1	1032;Afatinib;GDSC1	UBA6	831	0.0260177	0.672317	0.963825	0.233164	0.00012633	0.000699988	0.564904	EGFR;ERBB2	-	-1.53292	FALSE
1373	Dabrafenib	GDSC1	1373;Dabrafenib;GDSC1	VIM	776	0.0259602	0.448593	0.861955	-0.126381	3.79383e-15	1.07709e-12	0.495096	BRAF	3	-1.80926	FALSE
1032	Afatinib	GDSC1	1032;Afatinib;GDSC1	CCDC124	863	0.0259403	0.672589	0.963825	0.453577	4.43899e-15	4.58975e-13	0.564904	EGFR;ERBB2	-	-1.53292	FALSE
1373	Dabrafenib	GDSC1	1373;Dabrafenib;GDSC1	TPX2	784	0.00295661	0.966345	0.992494	0.287066	6.72139e-05	0.000755562	0.495096	BRAF	2	-1.80926	FALSE
1371	PLX-4720	GDSC1	1371;PLX-4720;GDSC1	SEC16A	855	0.0257696	0.64505	0.902346	0.212949	1.48661e-05	0.000323679	0.499462	BRAF	3	-1.22893	FALSE
1377	Afatinib	GDSC1	1377;Afatinib;GDSC1	USP5	848	0.0257507	0.68882	0.957208	0.307564	3.96207e-07	6.1328e-06	0.643926	EGFR;ERBB2	-	-1.66242	FALSE
1032	Afatinib	GDSC1	1032;Afatinib;GDSC1	CNBP	873	0.0255635	0.612963	0.959235	0.22838	1.53876e-05	0.000108386	0.564904	EGFR;ERBB2	-	-1.53292	FALSE
1377	Afatinib	GDSC1	1377;Afatinib;GDSC1	TIA1	791	0.0255325	0.740927	0.960257	0.368351	1.63013e-07	2.79217e-06	0.643926	EGFR;ERBB2	-	-1.66242	FALSE
1032	Afatinib	GDSC1	1032;Afatinib;GDSC1	MAT2B	857	0.0255299	0.623025	0.959235	0.196362	0.000152863	0.000826123	0.564904	EGFR;ERBB2	-	-1.53292	FALSE
1377	Afatinib	GDSC1	1377;Afatinib;GDSC1	ARCN1	850	0.0253555	0.736354	0.959331	0.321767	1.93091e-05	0.000165109	0.643926	EGFR;ERBB2	-	-1.66242	FALSE
1377	Afatinib	GDSC1	1377;Afatinib;GDSC1	KRT18	695	0.0252243	0.474542	0.920616	-0.160796	3.74909e-16	8.19401e-14	0.643926	EGFR;ERBB2	-	-1.66242	FALSE
1909	Venetoclax	GDSC2	1909;Venetoclax;GDSC2	RAB5C	906	0.0252157	0.810311	0.964917	0.342079	9.95792e-06	0.00038561	0.750149	BCL2	3	-1.56284	FALSE
1377	Afatinib	GDSC1	1377;Afatinib;GDSC1	VBP1	828	0.0251839	0.665721	0.955504	0.330812	1.29719e-08	3.13623e-07	0.643926	EGFR;ERBB2	-	-1.66242	FALSE
406	LIMK1 inhibitor BMS4	GDSC1	406;LIMK1 inhibitor BMS4;GDSC1	KRT18	701	0.0251042	0.192787	0.692371	0.0518842	2.35585e-07	7.20246e-05	0.478298	LIMK1	3	-1.02527	FALSE
1373	Dabrafenib	GDSC2	1373;Dabrafenib;GDSC2	TPX2	880	0.149264	0.02647	0.43624	0.357225	1.79365e-07	6.11171e-06	0.591585	BRAF	2	-1.45774	FALSE
1371	PLX-4720	GDSC1	1371;PLX-4720;GDSC1	EEA1	846	0.024909	0.624024	0.895748	-0.266317	6.01111e-10	9.12519e-08	0.499462	BRAF	3	-1.22893	FALSE
1032	Afatinib	GDSC1	1032;Afatinib;GDSC1	STRAP	875	0.0247039	0.668323	0.963825	0.391843	1.39637e-11	5.58548e-10	0.564904	EGFR;ERBB2	-	-1.53292	FALSE
1377	Afatinib	GDSC1	1377;Afatinib;GDSC1	EIF3K	824	0.0246663	0.737091	0.959835	0.351233	6.21466e-06	6.34709e-05	0.643926	EGFR;ERBB2	-	-1.66242	FALSE
1032	Afatinib	GDSC1	1032;Afatinib;GDSC1	EPB41L1	443	0.0245671	0.754039	0.973035	-0.316524	2.36927e-06	2.06417e-05	0.564904	EGFR;ERBB2	-	-1.53292	FALSE
94	TGX221	GDSC1	94;TGX221;GDSC1	RBM39	370	0.0245279	0.730383	0.942583	0.288902	5.94191e-06	0.000242252	0.531959	PIK3CB	4	-1.28465	FALSE
1373	Dabrafenib	GDSC1	1373;Dabrafenib;GDSC1	TRIOBP	483	0.0245092	0.808871	0.966002	-0.465266	1.40936e-06	3.12984e-05	0.495096	BRAF	-	-1.80926	FALSE
1032	Afatinib	GDSC1	1032;Afatinib;GDSC1	PEBP1	866	0.0245082	0.549427	0.946924	0.249527	1.58955e-12	9.46819e-11	0.564904	EGFR;ERBB2	-	-1.53292	FALSE
406	LIMK1 inhibitor BMS4	GDSC1	406;LIMK1 inhibitor BMS4;GDSC1	ATP6V1B2	855	0.0244928	0.661844	0.932801	-0.160166	9.74391e-06	0.000831277	0.478298	LIMK1	4	-1.02527	FALSE
1032	Afatinib	GDSC1	1032;Afatinib;GDSC1	DPYSL2	823	0.0244899	0.539357	0.945001	0.272093	6.00365e-26	9.99745e-23	0.564904	EGFR;ERBB2	-	-1.53292	FALSE
1377	Afatinib	GDSC1	1377;Afatinib;GDSC1	ABCF1	846	0.0244751	0.770048	0.965037	0.339364	1.17225e-05	0.000108932	0.643926	EGFR;ERBB2	-	-1.66242	FALSE
1032	Afatinib	GDSC1	1032;Afatinib;GDSC1	CCT6A	877	0.0244465	0.671233	0.963825	0.319212	3.66913e-07	3.88914e-06	0.564904	EGFR;ERBB2	-	-1.53292	FALSE
2296	GDC-0879	GDSC2	2296;GDC-0879;GDSC2	GPNMB	102	0.0244375	0.765309	0.948979	-0.347109	1.27344e-09	2.87188e-07	0.515337	BRAF	3	-1.31249	FALSE
1032	Afatinib	GDSC1	1032;Afatinib;GDSC1	UBE2N	867	0.024394	0.67048	0.963825	0.309184	5.13413e-08	6.92981e-07	0.564904	EGFR;ERBB2	-	-1.53292	FALSE
1032	Afatinib	GDSC1	1032;Afatinib;GDSC1	PRKRA	862	0.0242993	0.723682	0.966266	0.242341	0.000149097	0.000807622	0.564904	EGFR;ERBB2	-	-1.53292	FALSE
2296	GDC-0879	GDSC2	2296;GDC-0879;GDSC2	HEXA	529	0.0242576	0.6088	0.904954	-0.172221	3.57641e-06	0.000208436	0.515337	BRAF	3	-1.31249	FALSE
1373	Dabrafenib	GDSC1	1373;Dabrafenib;GDSC1	FAHD2A	762	0.0241737	0.742919	0.958931	-0.380569	3.07145e-09	1.64429e-07	0.495096	BRAF	4	-1.80926	FALSE
1373	Dabrafenib	GDSC1	1373;Dabrafenib;GDSC1	UBE2V1	762	-0.113893	0.0865085	0.637263	-0.308511	7.01073e-06	0.000123476	0.495096	BRAF	2	-1.80926	FALSE
1032	Afatinib	GDSC1	1032;Afatinib;GDSC1	RAB23	630	0.0241714	0.776565	0.978771	0.383342	3.54285e-08	5.05594e-07	0.564904	EGFR;ERBB2	-	-1.53292	FALSE
1377	Afatinib	GDSC1	1377;Afatinib;GDSC1	MCM3	849	0.0241614	0.714551	0.958078	0.278519	2.68677e-05	0.00021846	0.643926	EGFR;ERBB2	-	-1.66242	TRUE
1909	Venetoclax	GDSC2	1909;Venetoclax;GDSC2	CAVIN1	553	0.0241568	0.597731	0.902262	0.117029	1.60679e-05	0.000534985	0.750149	BCL2	-	-1.56284	FALSE
1377	Afatinib	GDSC1	1377;Afatinib;GDSC1	POGZ	822	0.024156	0.812862	0.972435	0.342923	4.30962e-05	0.000330672	0.643926	EGFR;ERBB2	-	-1.66242	FALSE
1032	Afatinib	GDSC1	1032;Afatinib;GDSC1	MAPRE1	875	0.0240617	0.651373	0.963044	0.357112	1.04611e-11	4.38761e-10	0.564904	EGFR;ERBB2	-	-1.53292	FALSE
1061	SB590885	GDSC2	1061;SB590885;GDSC2	PDLIM1	801	0.0239665	0.465326	0.830499	0.118931	3.3786e-06	0.000104983	0.592661	BRAF	-	-1.01367	FALSE
1377	Afatinib	GDSC1	1377;Afatinib;GDSC1	NEDD8	845	0.0238519	0.691129	0.957208	0.342516	5.11294e-09	1.38143e-07	0.643926	EGFR;ERBB2	-	-1.66242	FALSE
2022	PF-06747775	GDSC2	2022;PF-06747775;GDSC2	DBN1	656	0.0237466	0.755431	0.951231	0.318669	3.984e-11	4.50022e-09	0.50792	EGFR	-	-1.17966	FALSE
1032	Afatinib	GDSC1	1032;Afatinib;GDSC1	UBE2K	838	0.0236462	0.671596	0.963825	0.246507	8.75691e-06	6.59174e-05	0.564904	EGFR;ERBB2	-	-1.53292	FALSE
1032	Afatinib	GDSC1	1032;Afatinib;GDSC1	CCT3	877	0.023641	0.676861	0.963825	0.342719	1.60779e-08	2.5318e-07	0.564904	EGFR;ERBB2	-	-1.53292	FALSE
1373	Dabrafenib	GDSC1	1373;Dabrafenib;GDSC1	UBE3C	72	-0.863797	0.0583531	0.603229	-2.19764	7.6777e-05	0.00085243	0.495096	BRAF	2	-1.80926	FALSE
1373	Dabrafenib	GDSC2	1373;Dabrafenib;GDSC2	VAT1	896	-0.118089	0.066662	0.544184	-0.283237	1.24354e-11	1.59636e-09	0.591585	BRAF	2	-1.45774	FALSE
1032	Afatinib	GDSC1	1032;Afatinib;GDSC1	TSN	855	0.0234844	0.716256	0.963825	0.295072	4.8141e-06	3.87959e-05	0.564904	EGFR;ERBB2	-	-1.53292	FALSE
1032	Afatinib	GDSC1	1032;Afatinib;GDSC1	USP5	875	0.0233991	0.676345	0.963825	0.293795	7.01594e-08	9.13238e-07	0.564904	EGFR;ERBB2	-	-1.53292	FALSE
1032	Afatinib	GDSC1	1032;Afatinib;GDSC1	CMPK1	862	0.0232913	0.639188	0.96112	0.178073	0.000153565	0.000829098	0.564904	EGFR;ERBB2	-	-1.53292	FALSE
1032	Afatinib	GDSC1	1032;Afatinib;GDSC1	PSMB6	876	0.0232033	0.687341	0.963825	0.317967	1.95762e-07	2.25373e-06	0.564904	EGFR;ERBB2	-	-1.53292	FALSE
1036	PLX-4720	GDSC1	1036;PLX-4720;GDSC1	NUP210	753	0.0231671	0.648828	0.936235	0.171253	1.12906e-05	0.000688225	0.455368	BRAF	3	-1.08388	FALSE
1377	Afatinib	GDSC1	1377;Afatinib;GDSC1	GPC1	478	0.0231521	0.759118	0.964276	-0.273811	9.0262e-06	8.76006e-05	0.643926	EGFR;ERBB2	-	-1.66242	FALSE
1032	Afatinib	GDSC1	1032;Afatinib;GDSC1	PFN1	877	0.0231343	0.587485	0.952338	0.268483	1.46109e-10	4.14857e-09	0.564904	EGFR;ERBB2	-	-1.53292	FALSE
1371	PLX-4720	GDSC1	1371;PLX-4720;GDSC1	DSP	671	0.0230762	0.452422	0.811982	0.128595	1.31237e-07	7.96899e-06	0.499462	BRAF	3	-1.22893	FALSE
1377	Afatinib	GDSC1	1377;Afatinib;GDSC1	ACLY	850	0.0230725	0.70925	0.957347	0.336726	5.80267e-10	2.18661e-08	0.643926	EGFR;ERBB2	-	-1.66242	FALSE
1377	Afatinib	GDSC1	1377;Afatinib;GDSC1	DTYMK	850	0.0229512	0.759544	0.964276	0.327212	3.87816e-06	4.23805e-05	0.643926	EGFR;ERBB2	-	-1.66242	FALSE
1377	Afatinib	GDSC1	1377;Afatinib;GDSC1	ALDOA	850	0.0229108	0.625652	0.953329	0.191214	2.87242e-05	0.000230808	0.643926	EGFR;ERBB2	-	-1.66242	FALSE
2296	GDC-0879	GDSC2	2296;GDC-0879;GDSC2	MAFF	172	0.0228893	0.775971	0.951541	-0.340346	1.04152e-05	0.000446476	0.515337	BRAF	3	-1.31249	FALSE
1032	Afatinib	GDSC1	1032;Afatinib;GDSC1	UBE2O	684	0.0227939	0.758744	0.975579	0.291871	2.90276e-05	0.000190504	0.564904	EGFR;ERBB2	-	-1.53292	FALSE
1377	Afatinib	GDSC1	1377;Afatinib;GDSC1	PTBP3	834	0.0226912	0.826344	0.975807	-0.609204	1.14707e-17	3.13379e-15	0.643926	EGFR;ERBB2	-	-1.66242	FALSE
1373	Dabrafenib	GDSC1	1373;Dabrafenib;GDSC1	HSD17B10	806	0.0226679	0.847711	0.972176	0.431592	1.2014e-05	0.000184021	0.495096	BRAF	3	-1.80926	FALSE
94	TGX221	GDSC1	94;TGX221;GDSC1	CCAR2	370	0.0226439	0.700857	0.930804	0.173299	2.3194e-05	0.00072523	0.531959	PIK3CB	3	-1.28465	FALSE
1032	Afatinib	GDSC1	1032;Afatinib;GDSC1	TXNRD1	864	0.0226425	0.676944	0.963825	0.222267	1.93442e-07	2.23642e-06	0.564904	EGFR;ERBB2	-	-1.53292	FALSE
1032	Afatinib	GDSC1	1032;Afatinib;GDSC1	MTPN	823	0.0226147	0.599466	0.955366	0.272449	1.53647e-11	6.01418e-10	0.564904	EGFR;ERBB2	-	-1.53292	FALSE
1032	Afatinib	GDSC1	1032;Afatinib;GDSC1	PTMS	790	0.0225996	0.626711	0.959322	0.309097	1.00993e-15	1.22427e-13	0.564904	EGFR;ERBB2	-	-1.53292	FALSE
1032	Afatinib	GDSC1	1032;Afatinib;GDSC1	HSP90AB1	877	0.0225683	0.664728	0.963825	0.29217	3.78807e-08	5.29557e-07	0.564904	EGFR;ERBB2	-	-1.53292	FALSE
1373	Dabrafenib	GDSC2	1373;Dabrafenib;GDSC2	RTN3	750	0.0225483	0.789206	0.968564	0.332054	6.75503e-05	0.000918418	0.591585	BRAF	4	-1.45774	FALSE
230	GSK429286A	GDSC1	230;GSK429286A;GDSC1	ABHD11	818	0.0224242	0.610158	0.942703	0.154382	5.74867e-08	1.01306e-05	0.620074	ROCK1;ROCK2	-	-1.00715	FALSE
1032	Afatinib	GDSC1	1032;Afatinib;GDSC1	NEDD8	872	0.0223556	0.66932	0.963825	0.332052	2.84542e-10	7.46072e-09	0.564904	EGFR;ERBB2	-	-1.53292	FALSE
1061	SB590885	GDSC2	1061;SB590885;GDSC2	SERPINE2	320	0.0222087	0.650885	0.904988	-0.249	1.31956e-07	6.63496e-06	0.592661	BRAF	3	-1.01367	FALSE
94	TGX221	GDSC1	94;TGX221;GDSC1	MYEF2	251	0.0222007	0.599307	0.893071	0.129351	3.1669e-05	0.000901186	0.531959	PIK3CB	-	-1.28465	FALSE
1377	Afatinib	GDSC1	1377;Afatinib;GDSC1	DTD1	789	0.0221793	0.70997	0.957374	0.199729	0.00012226	0.000822641	0.643926	EGFR;ERBB2	-	-1.66242	FALSE
1371	PLX-4720	GDSC1	1371;PLX-4720;GDSC1	GLYR1	847	0.0221472	0.760243	0.939458	0.289327	4.36021e-05	0.000737726	0.499462	BRAF	-	-1.22893	FALSE
1032	Afatinib	GDSC1	1032;Afatinib;GDSC1	RBX1	822	0.0221088	0.778325	0.978771	0.372969	1.66896e-05	0.00011636	0.564904	EGFR;ERBB2	-	-1.53292	FALSE
1032	Afatinib	GDSC1	1032;Afatinib;GDSC1	DKC1	877	0.0220766	0.826518	0.98413	-0.412644	6.68739e-05	0.000398336	0.564904	EGFR;ERBB2	-	-1.53292	FALSE
1377	Afatinib	GDSC1	1377;Afatinib;GDSC1	PTMA	847	0.0220678	0.619402	0.950701	0.167253	0.00015076	0.000981827	0.643926	EGFR;ERBB2	-	-1.66242	FALSE
1032	Afatinib	GDSC1	1032;Afatinib;GDSC1	SLC9A3R1	866	0.0220344	0.625041	0.959235	-0.126753	0.000106841	0.000603595	0.564904	EGFR;ERBB2	-	-1.53292	FALSE
1373	Dabrafenib	GDSC1	1373;Dabrafenib;GDSC1	MAN2B1	789	0.0219398	0.777873	0.964952	-0.323262	1.48699e-06	3.21434e-05	0.495096	BRAF	3	-1.80926	FALSE
1377	Afatinib	GDSC1	1377;Afatinib;GDSC1	MCM6	850	0.0219208	0.69391	0.957208	0.23407	3.0918e-05	0.000246262	0.643926	EGFR;ERBB2	-	-1.66242	FALSE
1373	Dabrafenib	GDSC1	1373;Dabrafenib;GDSC1	VAT1	799	-0.036663	0.582937	0.920513	-0.373323	9.37472e-18	7.2413e-15	0.495096	BRAF	2	-1.80926	FALSE
2022	PF-06747775	GDSC2	2022;PF-06747775;GDSC2	CSDE1	704	0.0218827	0.751668	0.951231	0.311512	2.37422e-06	6.17879e-05	0.50792	EGFR	3	-1.17966	FALSE
1036	PLX-4720	GDSC1	1036;PLX-4720;GDSC1	HEXA	829	0.0217746	0.694005	0.947226	-0.233767	7.2299e-08	1.16657e-05	0.455368	BRAF	3	-1.08388	FALSE
119	Lapatinib	GDSC1	119;Lapatinib;GDSC1	ACOT7	366	0.0217008	0.462092	0.992877	0.108694	3.69162e-07	0.000220205	0.485788	EGFR;ERBB2	-	-1.95223	FALSE
1377	Afatinib	GDSC1	1377;Afatinib;GDSC1	ARL3	709	0.0216693	0.74427	0.960257	0.229647	6.43228e-05	0.000472392	0.643926	EGFR;ERBB2	-	-1.66242	FALSE
1032	Afatinib	GDSC1	1032;Afatinib;GDSC1	CLIC4	814	0.0216355	0.713367	0.963825	0.368258	1.17009e-17	2.13737e-15	0.564904	EGFR;ERBB2	-	-1.53292	FALSE
2296	GDC-0879	GDSC2	2296;GDC-0879;GDSC2	NECTIN2	435	0.0215087	0.696736	0.929787	0.184764	1.73363e-05	0.000656376	0.515337	BRAF	-	-1.31249	FALSE
1377	Afatinib	GDSC1	1377;Afatinib;GDSC1	GOLM1	687	0.0214824	0.823448	0.975357	-0.365478	1.1263e-05	0.000105559	0.643926	EGFR;ERBB2	-	-1.66242	FALSE
1377	Afatinib	GDSC1	1377;Afatinib;GDSC1	FKBP3	848	0.0214585	0.694964	0.957208	0.224382	1.95077e-05	0.000166287	0.643926	EGFR;ERBB2	-	-1.66242	FALSE
1377	Afatinib	GDSC1	1377;Afatinib;GDSC1	PGK1	850	0.0213446	0.645586	0.955504	0.259696	1.78337e-09	5.76587e-08	0.643926	EGFR;ERBB2	-	-1.66242	FALSE
2022	PF-06747775	GDSC2	2022;PF-06747775;GDSC2	TM9SF3	698	0.0212564	0.847646	0.965698	-0.375059	1.06686e-05	0.00020747	0.50792	EGFR	-	-1.17966	FALSE
1032	Afatinib	GDSC1	1032;Afatinib;GDSC1	ARL3	728	0.0211997	0.721304	0.965731	0.231638	8.7936e-06	6.61028e-05	0.564904	EGFR;ERBB2	-	-1.53292	FALSE
1032	Afatinib	GDSC1	1032;Afatinib;GDSC1	EIF2B4	778	0.0211565	0.764299	0.976755	0.337875	5.50038e-06	4.35579e-05	0.564904	EGFR;ERBB2	-	-1.53292	FALSE
1373	Dabrafenib	GDSC1	1373;Dabrafenib;GDSC1	VDAC1	806	-0.139441	0.191716	0.747809	-0.414453	5.15187e-06	9.41131e-05	0.495096	BRAF	2	-1.80926	FALSE
1377	Afatinib	GDSC1	1377;Afatinib;GDSC1	YWHAQ	850	0.0210992	0.708252	0.957208	0.2435	7.72788e-06	7.60813e-05	0.643926	EGFR;ERBB2	-	-1.66242	FALSE
1373	Dabrafenib	GDSC1	1373;Dabrafenib;GDSC1	SAFB	806	0.0209646	0.880792	0.978841	0.718927	1.31812e-07	4.59812e-06	0.495096	BRAF	3	-1.80926	FALSE
1377	Afatinib	GDSC1	1377;Afatinib;GDSC1	ZRANB2	827	0.0209379	0.805422	0.97158	0.433734	5.8462e-07	8.49564e-06	0.643926	EGFR;ERBB2	-	-1.66242	FALSE
1373	Dabrafenib	GDSC2	1373;Dabrafenib;GDSC2	CLCN7	257	0.020918	0.867021	0.981315	-0.571095	1.32353e-05	0.00024272	0.591585	BRAF	-	-1.45774	FALSE
1377	Afatinib	GDSC1	1377;Afatinib;GDSC1	ERO1A	845	0.0208517	0.789426	0.969107	-0.312448	5.10011e-09	1.38143e-07	0.643926	EGFR;ERBB2	-	-1.66242	FALSE
1032	Afatinib	GDSC1	1032;Afatinib;GDSC1	PRRC2A	869	0.0207551	0.76265	0.976341	0.293152	5.85676e-05	0.000354641	0.564904	EGFR;ERBB2	-	-1.53292	FALSE
1373	Dabrafenib	GDSC2	1373;Dabrafenib;GDSC2	VDAC1	903	-0.0319883	0.755632	0.962045	-0.368262	2.24578e-05	0.000370051	0.591585	BRAF	2	-1.45774	FALSE
1032	Afatinib	GDSC1	1032;Afatinib;GDSC1	NUDT1	633	0.0206707	0.764981	0.976755	0.26622	6.35763e-05	0.00038118	0.564904	EGFR;ERBB2	-	-1.53292	FALSE
1032	Afatinib	GDSC1	1032;Afatinib;GDSC1	CDK2	620	0.0206085	0.765933	0.977028	0.237596	3.18241e-05	0.000206386	0.564904	EGFR;ERBB2	-	-1.53292	FALSE
1114	Cetuximab	GDSC1	1114;Cetuximab;GDSC1	PLXNB2	733	0.0205258	0.741869	0.968701	-0.204622	4.47331e-06	0.000839207	0.59727	EGFR	3	-2.05306	FALSE
1032	Afatinib	GDSC1	1032;Afatinib;GDSC1	PQBP1	836	0.0205183	0.770481	0.978276	0.336602	8.28029e-06	6.25014e-05	0.564904	EGFR;ERBB2	-	-1.53292	FALSE
1377	Afatinib	GDSC1	1377;Afatinib;GDSC1	SNX2	826	0.0205162	0.760277	0.964868	0.281831	1.16587e-05	0.000108523	0.643926	EGFR;ERBB2	-	-1.66242	FALSE
1377	Afatinib	GDSC1	1377;Afatinib;GDSC1	IGF2BP1	414	0.0203782	0.766934	0.965037	0.229491	3.74404e-06	4.11618e-05	0.643926	EGFR;ERBB2	-	-1.66242	FALSE
94	TGX221	GDSC1	94;TGX221;GDSC1	IGF2BP1	171	0.0202598	0.495549	0.853693	0.0950169	1.04769e-06	7.48085e-05	0.531959	PIK3CB	3	-1.28465	FALSE
1032	Afatinib	GDSC1	1032;Afatinib;GDSC1	PFAS	779	0.0202375	0.736998	0.968992	0.377585	9.61877e-12	4.1834e-10	0.564904	EGFR;ERBB2	-	-1.53292	FALSE
1032	Afatinib	GDSC1	1032;Afatinib;GDSC1	AASDHPPT	793	0.0202271	0.717128	0.96422	0.35312	2.98681e-11	1.04921e-09	0.564904	EGFR;ERBB2	-	-1.53292	FALSE
1032	Afatinib	GDSC1	1032;Afatinib;GDSC1	NIF3L1	758	0.0201904	0.817381	0.98413	0.347101	0.000115212	0.000645566	0.564904	EGFR;ERBB2	-	-1.53292	FALSE
94	TGX221	GDSC1	94;TGX221;GDSC1	IKBIP	237	0.0201809	0.589124	0.888827	-0.107556	3.85035e-06	0.000186061	0.531959	PIK3CB	-	-1.28465	FALSE
1373	Dabrafenib	GDSC1	1373;Dabrafenib;GDSC1	VTN	655	0.20891	1.17863e-05	0.060516	0.263955	9.69985e-07	2.35189e-05	0.495096	BRAF	2	-1.80926	FALSE
119	Lapatinib	GDSC1	119;Lapatinib;GDSC1	PLXNB2	306	0.0201421	0.666927	0.992877	-0.160374	1.50134e-06	0.000511963	0.485788	EGFR;ERBB2	-	-1.95223	FALSE
1032	Afatinib	GDSC1	1032;Afatinib;GDSC1	ATXN2L	875	0.0200181	0.759049	0.975682	0.38855	1.77287e-08	2.75221e-07	0.564904	EGFR;ERBB2	-	-1.53292	FALSE
1377	Afatinib	GDSC1	1377;Afatinib;GDSC1	IPO7	835	0.0199725	0.788752	0.969107	0.328408	3.43241e-06	3.8197e-05	0.643926	EGFR;ERBB2	-	-1.66242	FALSE
1032	Afatinib	GDSC1	1032;Afatinib;GDSC1	STX5	814	0.0199231	0.822071	0.98413	-0.390855	4.04832e-06	3.34612e-05	0.564904	EGFR;ERBB2	-	-1.53292	FALSE
1377	Afatinib	GDSC1	1377;Afatinib;GDSC1	EIF3I	850	0.019578	0.753666	0.962534	0.367925	1.10326e-08	2.72769e-07	0.643926	EGFR;ERBB2	-	-1.66242	FALSE
1032	Afatinib	GDSC1	1032;Afatinib;GDSC1	C12orf57	673	0.0195524	0.747197	0.969754	0.260484	3.58684e-06	2.98722e-05	0.564904	EGFR;ERBB2	-	-1.53292	FALSE
1373	Dabrafenib	GDSC2	1373;Dabrafenib;GDSC2	WASL	564	-0.132565	0.182125	0.704934	-0.585838	1.03176e-07	3.82235e-06	0.591585	BRAF	2	-1.45774	FALSE
1032	Afatinib	GDSC1	1032;Afatinib;GDSC1	DUT	873	0.0194815	0.682544	0.963825	0.202836	8.97036e-06	6.70635e-05	0.564904	EGFR;ERBB2	-	-1.53292	FALSE
1032	Afatinib	GDSC1	1032;Afatinib;GDSC1	RUVBL1	877	0.019383	0.845093	0.98413	0.398567	5.8778e-05	0.000355522	0.564904	EGFR;ERBB2	-	-1.53292	FALSE
1032	Afatinib	GDSC1	1032;Afatinib;GDSC1	MRPS7	854	0.0193679	0.836822	0.98413	-0.57302	8.79392e-09	1.47824e-07	0.564904	EGFR;ERBB2	-	-1.53292	FALSE
1373	Dabrafenib	GDSC1	1373;Dabrafenib;GDSC1	WASL	498	-0.0407448	0.698825	0.949501	-0.520176	9.16777e-06	0.000151427	0.495096	BRAF	2	-1.80926	FALSE
1373	Dabrafenib	GDSC2	1373;Dabrafenib;GDSC2	WDR5	902	0.0688965	0.572263	0.921203	0.515184	3.68777e-05	0.000567033	0.591585	BRAF	2	-1.45774	FALSE
1377	Afatinib	GDSC1	1377;Afatinib;GDSC1	EPPK1	484	0.0192441	0.751991	0.962534	-0.224216	1.59292e-05	0.000140609	0.643926	EGFR;ERBB2	-	-1.66242	FALSE
1377	Afatinib	GDSC1	1377;Afatinib;GDSC1	RPS29	847	0.0192406	0.749481	0.962185	0.245755	0.000127345	0.000846491	0.643926	EGFR;ERBB2	-	-1.66242	FALSE
119	Lapatinib	GDSC1	119;Lapatinib;GDSC1	CTNND1	267	0.0191989	0.638962	0.992877	-0.119513	1.50199e-06	0.000511963	0.485788	EGFR;ERBB2	-	-1.95223	TRUE
1377	Afatinib	GDSC1	1377;Afatinib;GDSC1	ARHGAP17	625	0.0191691	0.804817	0.971398	0.278016	7.49202e-06	7.42947e-05	0.643926	EGFR;ERBB2	-	-1.66242	FALSE
1032	Afatinib	GDSC1	1032;Afatinib;GDSC1	PAICS	876	0.0190812	0.718471	0.965005	0.346127	1.09682e-11	4.4865e-10	0.564904	EGFR;ERBB2	-	-1.53292	FALSE
1373	Dabrafenib	GDSC1	1373;Dabrafenib;GDSC1	ZYX	725	-0.0456987	0.40462	0.845673	-0.221983	2.16542e-07	6.84703e-06	0.495096	BRAF	2	-1.80926	FALSE
230	GSK429286A	GDSC1	230;GSK429286A;GDSC1	ITGA5	520	0.0190321	0.661542	0.950532	-0.13676	2.59821e-06	0.000225302	0.620074	ROCK1;ROCK2	-	-1.00715	FALSE
1377	Afatinib	GDSC1	1377;Afatinib;GDSC1	CAD	845	0.019024	0.767895	0.965037	0.260246	2.38628e-05	0.000197256	0.643926	EGFR;ERBB2	-	-1.66242	TRUE
1061	SB590885	GDSC2	1061;SB590885;GDSC2	CBR3	583	0.0189913	0.637977	0.901393	-0.187236	2.17562e-05	0.000475626	0.592661	BRAF	3	-1.01367	FALSE
230	GSK429286A	GDSC1	230;GSK429286A;GDSC1	HDHD3	678	0.0189687	0.734606	0.967163	0.232537	9.19197e-10	4.18464e-07	0.620074	ROCK1;ROCK2	-	-1.00715	FALSE
1032	Afatinib	GDSC1	1032;Afatinib;GDSC1	ITGA2	598	0.0189431	0.721994	0.965731	-0.222742	2.1412e-07	2.42433e-06	0.564904	EGFR;ERBB2	-	-1.53292	FALSE
1032	Afatinib	GDSC1	1032;Afatinib;GDSC1	TLN1	877	0.0189362	0.730017	0.967238	0.369895	9.08301e-18	1.71638e-15	0.564904	EGFR;ERBB2	-	-1.53292	FALSE
2296	GDC-0879	GDSC2	2296;GDC-0879;GDSC2	AGRN	383	0.0288242	0.519553	0.886305	0.177328	1.36899e-05	0.00055046	0.515337	BRAF	2	-1.31249	FALSE
1032	Afatinib	GDSC1	1032;Afatinib;GDSC1	CLTB	875	0.0188679	0.8113	0.98413	-0.300605	1.12149e-05	8.18347e-05	0.564904	EGFR;ERBB2	-	-1.53292	FALSE
1377	Afatinib	GDSC1	1377;Afatinib;GDSC1	TRIR	805	0.0188669	0.785141	0.968655	0.274704	0.000111964	0.000764715	0.643926	EGFR;ERBB2	-	-1.66242	FALSE
1032	Afatinib	GDSC1	1032;Afatinib;GDSC1	TUBB6	758	0.0188018	0.656596	0.963044	0.235412	4.73728e-08	6.44175e-07	0.564904	EGFR;ERBB2	-	-1.53292	FALSE
2296	GDC-0879	GDSC2	2296;GDC-0879;GDSC2	AP2B1	562	0.120114	0.121982	0.634189	0.25605	2.91597e-05	0.000988572	0.515337	BRAF	2	-1.31249	FALSE
1377	Afatinib	GDSC1	1377;Afatinib;GDSC1	SDHA	850	0.0187169	0.835398	0.977444	-0.395147	2.18148e-06	2.56888e-05	0.643926	EGFR;ERBB2	-	-1.66242	FALSE
1032	Afatinib	GDSC1	1032;Afatinib;GDSC1	RCC1	877	0.0187013	0.817055	0.98413	-0.376339	9.51613e-08	1.20158e-06	0.564904	EGFR;ERBB2	-	-1.53292	FALSE
1032	Afatinib	GDSC1	1032;Afatinib;GDSC1	FUS	877	0.0186684	0.79405	0.982243	0.394218	2.17785e-08	3.30599e-07	0.564904	EGFR;ERBB2	-	-1.53292	FALSE
1032	Afatinib	GDSC1	1032;Afatinib;GDSC1	PRKAR1A	869	0.0186388	0.695905	0.963825	0.274159	8.51858e-10	1.92106e-08	0.564904	EGFR;ERBB2	-	-1.53292	FALSE
1032	Afatinib	GDSC1	1032;Afatinib;GDSC1	GAPDH	877	0.0186352	0.683632	0.963825	0.258789	8.63487e-09	1.46046e-07	0.564904	EGFR;ERBB2	-	-1.53292	FALSE
1032	Afatinib	GDSC1	1032;Afatinib;GDSC1	PLD3	807	0.0186288	0.731398	0.967904	0.168699	3.1405e-05	0.000203909	0.564904	EGFR;ERBB2	-	-1.53292	FALSE
2296	GDC-0879	GDSC2	2296;GDC-0879;GDSC2	ARHGDIA	547	-0.0872309	0.0229635	0.436426	-0.191525	3.54514e-08	4.59716e-06	0.515337	BRAF	2	-1.31249	FALSE
1377	Afatinib	GDSC1	1377;Afatinib;GDSC1	NFS1	843	0.018384	0.845895	0.979286	-0.336542	0.000137373	0.000907623	0.643926	EGFR;ERBB2	-	-1.66242	FALSE
2296	GDC-0879	GDSC2	2296;GDC-0879;GDSC2	ATP6V1B2	562	-0.0760957	0.218331	0.72363	-0.311729	1.37768e-13	1.42921e-10	0.515337	BRAF	2	-1.31249	FALSE
1032	Afatinib	GDSC1	1032;Afatinib;GDSC1	MCRIP1	617	0.0182383	0.773555	0.978771	0.312576	1.18153e-07	1.45174e-06	0.564904	EGFR;ERBB2	-	-1.53292	FALSE
2296	GDC-0879	GDSC2	2296;GDC-0879;GDSC2	ATP6V1D	431	-0.0606758	0.254225	0.750229	-0.256887	3.6385e-06	0.000209699	0.515337	BRAF	2	-1.31249	FALSE
2296	GDC-0879	GDSC2	2296;GDC-0879;GDSC2	BPNT1	524	-0.0744376	0.153352	0.669649	-0.206229	4.75834e-06	0.000259805	0.515337	BRAF	2	-1.31249	FALSE
1371	PLX-4720	GDSC1	1371;PLX-4720;GDSC1	THOC6	855	0.0180238	0.817209	0.958148	0.335283	5.23052e-05	0.000848213	0.499462	BRAF	3	-1.22893	FALSE
94	TGX221	GDSC1	94;TGX221;GDSC1	RSF1	360	0.0180063	0.653423	0.91644	0.139455	2.12057e-05	0.000680859	0.531959	PIK3CB	3	-1.28465	FALSE
1373	Dabrafenib	GDSC1	1373;Dabrafenib;GDSC1	HNRNPR	806	0.017886	0.902597	0.984666	0.684192	8.70422e-07	2.14903e-05	0.495096	BRAF	3	-1.80926	FALSE
1377	Afatinib	GDSC1	1377;Afatinib;GDSC1	CIRBP	847	0.0178543	0.810609	0.972344	0.265673	1.18785e-05	0.000110193	0.643926	EGFR;ERBB2	-	-1.66242	FALSE
1377	Afatinib	GDSC1	1377;Afatinib;GDSC1	MYOF	672	0.0177369	0.711429	0.958078	-0.181499	1.628e-05	0.000143474	0.643926	EGFR;ERBB2	-	-1.66242	FALSE
1032	Afatinib	GDSC1	1032;Afatinib;GDSC1	ATIC	877	0.0177316	0.706928	0.963825	0.24686	5.55999e-08	7.46783e-07	0.564904	EGFR;ERBB2	-	-1.53292	FALSE
1032	Afatinib	GDSC1	1032;Afatinib;GDSC1	LDHA	876	0.0176977	0.677059	0.963825	0.184734	3.17674e-06	2.69482e-05	0.564904	EGFR;ERBB2	-	-1.53292	FALSE
1032	Afatinib	GDSC1	1032;Afatinib;GDSC1	ARHGEF2	855	0.0175934	0.788733	0.982225	0.440952	1.71193e-17	3.02626e-15	0.564904	EGFR;ERBB2	-	-1.53292	FALSE
2296	GDC-0879	GDSC2	2296;GDC-0879;GDSC2	CALU	562	-0.0778214	0.198518	0.70061	-0.160269	1.04879e-06	8.50014e-05	0.515337	BRAF	2	-1.31249	FALSE
1032	Afatinib	GDSC1	1032;Afatinib;GDSC1	PDXP	506	0.0174859	0.785793	0.982225	0.268346	3.80541e-07	4.01804e-06	0.564904	EGFR;ERBB2	-	-1.53292	FALSE
1061	SB590885	GDSC1	1061;SB590885;GDSC1	IGSF8	589	0.0174803	0.736429	0.961553	-0.273778	1.44675e-09	3.43006e-07	0.471995	BRAF	3	-1.61504	FALSE
2296	GDC-0879	GDSC2	2296;GDC-0879;GDSC2	CDK2	417	0.0497553	0.408401	0.835323	-0.293438	2.00254e-09	4.15486e-07	0.515337	BRAF	2	-1.31249	FALSE
119	Lapatinib	GDSC1	119;Lapatinib;GDSC1	STMN1	367	0.0174554	0.409318	0.992877	0.0899104	4.44001e-08	3.53129e-05	0.485788	EGFR;ERBB2	-	-1.95223	FALSE
1032	Afatinib	GDSC1	1032;Afatinib;GDSC1	COL6A2	204	0.0174055	0.716232	0.963825	0.165404	1.26889e-05	9.16143e-05	0.564904	EGFR;ERBB2	-	-1.53292	FALSE
1061	SB590885	GDSC2	1061;SB590885;GDSC2	TAPBP	812	0.0173478	0.666557	0.91161	0.152123	2.51423e-05	0.000528753	0.592661	BRAF	3	-1.01367	FALSE
1377	Afatinib	GDSC1	1377;Afatinib;GDSC1	UBA2	839	0.0171687	0.78496	0.968655	0.395323	6.16194e-12	5.0252e-10	0.643926	EGFR;ERBB2	-	-1.66242	FALSE
1373	Dabrafenib	GDSC1	1373;Dabrafenib;GDSC1	SYNM	305	0.0171364	0.839314	0.972176	-0.338881	4.38052e-05	0.000531065	0.495096	BRAF	-	-1.80926	FALSE
2296	GDC-0879	GDSC2	2296;GDC-0879;GDSC2	CTSA	477	-0.0193658	0.695584	0.929787	-0.195253	4.04744e-07	3.81711e-05	0.515337	BRAF	2	-1.31249	FALSE
1032	Afatinib	GDSC1	1032;Afatinib;GDSC1	ADSL	760	0.0171132	0.807957	0.98413	0.392621	8.40266e-09	1.43002e-07	0.564904	EGFR;ERBB2	-	-1.53292	FALSE
2296	GDC-0879	GDSC2	2296;GDC-0879;GDSC2	DLG1	531	0.0694482	0.285392	0.774411	0.347274	1.23947e-10	4.49109e-08	0.515337	BRAF	2	-1.31249	TRUE
2296	GDC-0879	GDSC2	2296;GDC-0879;GDSC2	DUSP3	419	-0.0595656	0.195569	0.698759	-0.192899	5.64225e-06	0.00029562	0.515337	BRAF	2	-1.31249	FALSE
1373	Dabrafenib	GDSC1	1373;Dabrafenib;GDSC1	MELTF	309	0.0167682	0.888669	0.980728	-0.552673	2.82194e-08	1.17371e-06	0.495096	BRAF	-	-1.80926	FALSE
2022	PF-06747775	GDSC2	2022;PF-06747775;GDSC2	PTMS	633	0.0165983	0.767444	0.952531	0.25904	7.23607e-09	4.46701e-07	0.50792	EGFR	-	-1.17966	FALSE
1371	PLX-4720	GDSC1	1371;PLX-4720;GDSC1	PGAM5	859	0.016529	0.813147	0.957708	0.299201	2.48618e-06	8.23462e-05	0.499462	BRAF	3	-1.22893	FALSE
1377	Afatinib	GDSC1	1377;Afatinib;GDSC1	FKBP10	548	0.0163694	0.831539	0.976054	0.22952	7.40758e-05	0.000533971	0.643926	EGFR;ERBB2	-	-1.66242	FALSE
1373	Dabrafenib	GDSC1	1373;Dabrafenib;GDSC1	MAPK1	792	-0.0822595	0.324474	0.804867	-0.469237	2.7213e-09	1.50144e-07	0.495096	BRAF	1	-1.80926	FALSE
1377	Afatinib	GDSC1	1377;Afatinib;GDSC1	G3BP2	849	0.0162333	0.848642	0.979708	0.342388	1.71375e-05	0.000149583	0.643926	EGFR;ERBB2	-	-1.66242	TRUE
1061	SB590885	GDSC1	1061;SB590885;GDSC1	MYOF	661	0.0161288	0.610821	0.930242	0.122492	1.26064e-05	0.000720012	0.471995	BRAF	3	-1.61504	FALSE
230	GSK429286A	GDSC1	230;GSK429286A;GDSC1	ITGB4	470	0.0161197	0.573836	0.93281	0.0811926	1.80023e-05	0.000945639	0.620074	ROCK1;ROCK2	-	-1.00715	FALSE
2296	GDC-0879	GDSC2	2296;GDC-0879;GDSC2	ELAVL1	562	0.238894	0.00578761	0.346402	0.418007	4.39448e-07	4.07038e-05	0.515337	BRAF	2	-1.31249	FALSE
2296	GDC-0879	GDSC2	2296;GDC-0879;GDSC2	EZR	561	-0.0253289	0.520288	0.886305	0.125802	1.93671e-05	0.000712461	0.515337	BRAF	2	-1.31249	FALSE
1371	PLX-4720	GDSC1	1371;PLX-4720;GDSC1	LZTS1	82	0.0159896	0.951921	0.991017	-0.850507	4.37485e-05	0.000737918	0.499462	BRAF	-	-1.22893	FALSE
1377	Afatinib	GDSC1	1377;Afatinib;GDSC1	MAT2A	819	0.0159335	0.788537	0.969107	0.254337	6.02887e-05	0.000445761	0.643926	EGFR;ERBB2	-	-1.66242	FALSE
1032	Afatinib	GDSC1	1032;Afatinib;GDSC1	MACF1	873	0.0159099	0.815642	0.98413	0.323191	2.84948e-09	5.67824e-08	0.564904	EGFR;ERBB2	-	-1.53292	TRUE
2296	GDC-0879	GDSC2	2296;GDC-0879;GDSC2	FABP5	469	-0.057298	0.0551813	0.537383	-0.110515	1.34903e-05	0.00055046	0.515337	BRAF	2	-1.31249	FALSE
1032	Afatinib	GDSC1	1032;Afatinib;GDSC1	CAD	872	0.0158536	0.777737	0.978771	0.253848	4.58427e-06	3.72585e-05	0.564904	EGFR;ERBB2	-	-1.53292	TRUE
1032	Afatinib	GDSC1	1032;Afatinib;GDSC1	SH3GLB1	827	0.0157818	0.802332	0.98406	0.34484	1.00242e-08	1.64962e-07	0.564904	EGFR;ERBB2	-	-1.53292	FALSE
1061	SB590885	GDSC2	1061;SB590885;GDSC2	UBXN4	903	0.0157343	0.816149	0.963334	0.275746	2.55389e-05	0.000533041	0.592661	BRAF	4	-1.01367	FALSE
2022	PF-06747775	GDSC2	2022;PF-06747775;GDSC2	PFKP	667	0.0157071	0.804037	0.957276	0.237005	3.80893e-06	8.90821e-05	0.50792	EGFR	3	-1.17966	FALSE
1373	Dabrafenib	GDSC2	1373;Dabrafenib;GDSC2	SLC1A4	569	0.0156766	0.85421	0.978691	-0.530405	7.63847e-14	2.00783e-11	0.591585	BRAF	-	-1.45774	FALSE
1377	Afatinib	GDSC1	1377;Afatinib;GDSC1	YWHAH	847	0.0156714	0.815698	0.973379	0.284112	9.2679e-06	8.94696e-05	0.643926	EGFR;ERBB2	-	-1.66242	FALSE
1032	Afatinib	GDSC1	1032;Afatinib;GDSC1	AK1	694	0.0156554	0.783501	0.981391	0.265436	4.1111e-07	4.2994e-06	0.564904	EGFR;ERBB2	-	-1.53292	FALSE
1377	Afatinib	GDSC1	1377;Afatinib;GDSC1	PAK2	837	0.0154901	0.808778	0.972316	0.24421	6.32826e-05	0.000465378	0.643926	EGFR;ERBB2	-	-1.66242	FALSE
1377	Afatinib	GDSC1	1377;Afatinib;GDSC1	CCT8	850	0.0154109	0.81056	0.972344	0.352921	7.02521e-08	1.38577e-06	0.643926	EGFR;ERBB2	-	-1.66242	FALSE
1036	PLX-4720	GDSC1	1036;PLX-4720;GDSC1	SCARB1	605	0.0152683	0.792074	0.972941	-0.222622	3.34382e-06	0.000277942	0.455368	BRAF	-	-1.08388	FALSE
1032	Afatinib	GDSC1	1032;Afatinib;GDSC1	ARHGDIA	853	0.0152383	0.769002	0.97753	0.353482	4.8138e-13	3.14043e-11	0.564904	EGFR;ERBB2	-	-1.53292	FALSE
406	LIMK1 inhibitor BMS4	GDSC1	406;LIMK1 inhibitor BMS4;GDSC1	KRT8	731	0.015234	0.429376	0.849309	0.0505244	4.29123e-08	2.34301e-05	0.478298	LIMK1	3	-1.02527	FALSE
230	GSK429286A	GDSC1	230;GSK429286A;GDSC1	TLN1	854	0.0152132	0.709005	0.961739	-0.128429	1.2774e-05	0.00072692	0.620074	ROCK1;ROCK2	-	-1.00715	FALSE
1032	Afatinib	GDSC1	1032;Afatinib;GDSC1	SARNP	876	0.0151866	0.795353	0.982243	0.231165	0.000128814	0.000708734	0.564904	EGFR;ERBB2	-	-1.53292	FALSE
1032	Afatinib	GDSC1	1032;Afatinib;GDSC1	CHP1	860	0.0151656	0.789418	0.982225	-0.224458	9.64759e-05	0.0005536	0.564904	EGFR;ERBB2	-	-1.53292	FALSE
2296	GDC-0879	GDSC2	2296;GDC-0879;GDSC2	FKBP1A	411	-0.0879319	0.101139	0.608559	-0.25736	5.99838e-08	7.23573e-06	0.515337	BRAF	2	-1.31249	FALSE
1377	Afatinib	GDSC1	1377;Afatinib;GDSC1	CFL2	609	0.0151267	0.798344	0.970158	0.230699	1.04457e-06	1.36739e-05	0.643926	EGFR;ERBB2	-	-1.66242	FALSE
1061	SB590885	GDSC1	1061;SB590885;GDSC1	ANXA5	825	0.0150313	0.697068	0.949565	-0.124207	7.92009e-07	8.30543e-05	0.471995	BRAF	3	-1.61504	FALSE
1061	SB590885	GDSC1	1061;SB590885;GDSC1	TJP1	704	0.0149487	0.8075	0.965426	0.256881	2.29441e-06	0.000198594	0.471995	BRAF	3	-1.61504	TRUE
1377	Afatinib	GDSC1	1377;Afatinib;GDSC1	ERGIC3	741	0.0148284	0.865158	0.980429	-0.327743	0.000139788	0.00091803	0.643926	EGFR;ERBB2	-	-1.66242	FALSE
1032	Afatinib	GDSC1	1032;Afatinib;GDSC1	CSNK2B	873	0.0147505	0.883269	0.991013	0.479611	1.70655e-05	0.000118679	0.564904	EGFR;ERBB2	-	-1.53292	FALSE
94	TGX221	GDSC1	94;TGX221;GDSC1	WBP11	370	0.0147347	0.796049	0.956445	0.229425	4.00398e-06	0.000187794	0.531959	PIK3CB	3	-1.28465	FALSE
1032	Afatinib	GDSC1	1032;Afatinib;GDSC1	MDH1	876	0.0147111	0.753121	0.973035	0.266596	5.69557e-09	1.00683e-07	0.564904	EGFR;ERBB2	-	-1.53292	FALSE
1061	SB590885	GDSC1	1061;SB590885;GDSC1	ATP6V0A1	768	0.0146679	0.77993	0.963813	-0.217193	1.15149e-05	0.000697672	0.471995	BRAF	3	-1.61504	FALSE
1377	Afatinib	GDSC1	1377;Afatinib;GDSC1	DAP3	842	0.0146451	0.875595	0.984009	-0.452798	3.04345e-06	3.46023e-05	0.643926	EGFR;ERBB2	-	-1.66242	FALSE
1061	SB590885	GDSC2	1061;SB590885;GDSC2	PDLIM7	825	0.01463	0.729104	0.935004	0.151974	3.67856e-06	0.000112434	0.592661	BRAF	3	-1.01367	FALSE
1032	Afatinib	GDSC1	1032;Afatinib;GDSC1	PCBP1	877	0.0145571	0.855832	0.986242	0.354975	9.80216e-06	7.23933e-05	0.564904	EGFR;ERBB2	-	-1.53292	FALSE
1032	Afatinib	GDSC1	1032;Afatinib;GDSC1	MAP4	869	0.0143899	0.768845	0.97753	0.284471	6.53105e-12	3.22434e-10	0.564904	EGFR;ERBB2	-	-1.53292	FALSE
1377	Afatinib	GDSC1	1377;Afatinib;GDSC1	MBD2	770	0.014381	0.87086	0.982116	-0.30484	0.000141502	0.000928174	0.643926	EGFR;ERBB2	-	-1.66242	FALSE
1373	Dabrafenib	GDSC1	1373;Dabrafenib;GDSC1	IFI16	568	0.014337	0.87009	0.974297	-0.306136	2.74398e-05	0.000365436	0.495096	BRAF	3	-1.80926	FALSE
2022	PF-06747775	GDSC2	2022;PF-06747775;GDSC2	ADAR	706	0.0143108	0.913422	0.980262	-0.411093	5.35593e-05	0.000770587	0.50792	EGFR	3	-1.17966	FALSE
1377	Afatinib	GDSC1	1377;Afatinib;GDSC1	RTRAF	850	0.0142528	0.890277	0.986047	0.471558	1.41952e-05	0.00012757	0.643926	EGFR;ERBB2	-	-1.66242	FALSE
2022	PF-06747775	GDSC2	2022;PF-06747775;GDSC2	TRAP1	706	0.0139942	0.886885	0.974723	-0.310118	7.0061e-05	0.000941656	0.50792	EGFR	3	-1.17966	FALSE
1377	Afatinib	GDSC1	1377;Afatinib;GDSC1	PFDN2	841	0.0139189	0.786057	0.969092	0.308834	4.70353e-10	1.86232e-08	0.643926	EGFR;ERBB2	-	-1.66242	FALSE
1377	Afatinib	GDSC1	1377;Afatinib;GDSC1	PHGDH	801	0.0138463	0.743781	0.960257	0.187829	2.33132e-08	5.30764e-07	0.643926	EGFR;ERBB2	-	-1.66242	FALSE
2022	PF-06747775	GDSC2	2022;PF-06747775;GDSC2	OXSR1	689	0.0138152	0.854223	0.968431	0.304592	2.17986e-06	5.74257e-05	0.50792	EGFR	3	-1.17966	FALSE
1036	PLX-4720	GDSC1	1036;PLX-4720;GDSC1	SAP18	877	0.013694	0.899528	0.984485	0.481198	3.63544e-06	0.000297672	0.455368	BRAF	3	-1.08388	FALSE
230	GSK429286A	GDSC1	230;GSK429286A;GDSC1	PKP2	456	0.013433	0.730626	0.966664	0.138028	1.7111e-07	2.52642e-05	0.620074	ROCK1;ROCK2	-	-1.00715	FALSE
1371	PLX-4720	GDSC1	1371;PLX-4720;GDSC1	STX7	848	0.0134329	0.828182	0.962097	-0.21647	4.19858e-08	3.23051e-06	0.499462	BRAF	3	-1.22893	FALSE
1036	PLX-4720	GDSC1	1036;PLX-4720;GDSC1	ATP6V1A	877	0.0133908	0.844729	0.981348	-0.260624	4.45883e-06	0.000335341	0.455368	BRAF	3	-1.08388	FALSE
1036	PLX-4720	GDSC1	1036;PLX-4720;GDSC1	SLC1A4	552	0.0132128	0.825684	0.97684	-0.269508	1.11917e-08	2.79933e-06	0.455368	BRAF	-	-1.08388	FALSE
1032	Afatinib	GDSC1	1032;Afatinib;GDSC1	CLIC1	877	0.0131563	0.769691	0.978179	0.193258	1.61604e-06	1.45656e-05	0.564904	EGFR;ERBB2	-	-1.53292	FALSE
1032	Afatinib	GDSC1	1032;Afatinib;GDSC1	GDI1	730	0.0131273	0.810508	0.98413	0.323573	4.55177e-12	2.33119e-10	0.564904	EGFR;ERBB2	-	-1.53292	FALSE
1377	Afatinib	GDSC1	1377;Afatinib;GDSC1	FARSA	834	0.0131105	0.858345	0.980429	0.395559	1.95724e-07	3.29057e-06	0.643926	EGFR;ERBB2	-	-1.66242	FALSE
1032	Afatinib	GDSC1	1032;Afatinib;GDSC1	RNH1	870	0.0130968	0.790855	0.982225	0.184554	6.66829e-05	0.000398064	0.564904	EGFR;ERBB2	-	-1.53292	FALSE
94	TGX221	GDSC1	94;TGX221;GDSC1	LIG3	368	0.0130267	0.807563	0.959132	0.177542	7.63245e-06	0.000294465	0.531959	PIK3CB	3	-1.28465	FALSE
2296	GDC-0879	GDSC2	2296;GDC-0879;GDSC2	FLNB	555	-0.0364947	0.3089	0.783353	0.115174	1.13531e-06	8.92253e-05	0.515337	BRAF	2	-1.31249	FALSE
1377	Afatinib	GDSC1	1377;Afatinib;GDSC1	PPP5C	759	0.0127749	0.844235	0.979133	0.262794	3.36935e-05	0.000264894	0.643926	EGFR;ERBB2	-	-1.66242	FALSE
2296	GDC-0879	GDSC2	2296;GDC-0879;GDSC2	HEXB	542	-0.000663134	0.988087	0.995573	-0.145318	6.24053e-06	0.000305374	0.515337	BRAF	2	-1.31249	FALSE
1377	Afatinib	GDSC1	1377;Afatinib;GDSC1	SNX1	819	0.0126373	0.832205	0.976416	0.283846	9.23399e-07	1.24579e-05	0.643926	EGFR;ERBB2	-	-1.66242	FALSE
2296	GDC-0879	GDSC2	2296;GDC-0879;GDSC2	IGSF8	406	0.0126204	0.807795	0.956022	-0.277905	2.0249e-10	6.17832e-08	0.515337	BRAF	3	-1.31249	FALSE
1032	Afatinib	GDSC1	1032;Afatinib;GDSC1	STIP1	877	0.0126096	0.81313	0.98413	0.257051	5.7715e-06	4.54493e-05	0.564904	EGFR;ERBB2	-	-1.53292	TRUE
1032	Afatinib	GDSC1	1032;Afatinib;GDSC1	PTCD3	873	0.0126079	0.899898	0.993329	-0.544715	2.42583e-07	2.70916e-06	0.564904	EGFR;ERBB2	-	-1.53292	FALSE
1377	Afatinib	GDSC1	1377;Afatinib;GDSC1	CACYBP	845	0.0124792	0.829464	0.975807	0.263184	2.12636e-06	2.51481e-05	0.643926	EGFR;ERBB2	-	-1.66242	FALSE
94	TGX221	GDSC1	94;TGX221;GDSC1	CHAMP1	369	0.0124543	0.802116	0.957495	0.177411	7.56676e-06	0.000294304	0.531959	PIK3CB	4	-1.28465	FALSE
1377	Afatinib	GDSC1	1377;Afatinib;GDSC1	CDK2	606	0.0122269	0.876714	0.98409	0.280196	9.94022e-06	9.54249e-05	0.643926	EGFR;ERBB2	-	-1.66242	FALSE
1032	Afatinib	GDSC1	1032;Afatinib;GDSC1	MRPS5	852	0.0122227	0.897466	0.99328	-0.475403	4.34102e-06	3.57726e-05	0.564904	EGFR;ERBB2	-	-1.53292	FALSE
2296	GDC-0879	GDSC2	2296;GDC-0879;GDSC2	HSPA8	562	-0.0338229	0.571919	0.895425	-0.25894	1.60635e-05	0.0006218	0.515337	BRAF	2	-1.31249	TRUE
1032	Afatinib	GDSC1	1032;Afatinib;GDSC1	TM9SF4	852	0.0120717	0.880122	0.990962	-0.347795	2.13344e-06	1.88265e-05	0.564904	EGFR;ERBB2	-	-1.53292	FALSE
2022	PF-06747775	GDSC2	2022;PF-06747775;GDSC2	LRRC1	360	0.0120607	0.918353	0.981783	-0.365582	6.12028e-05	0.000849475	0.50792	EGFR	-	-1.17966	FALSE
1373	Dabrafenib	GDSC2	1373;Dabrafenib;GDSC2	FAHD2A	847	0.012046	0.863639	0.981315	-0.366112	2.01471e-09	1.35697e-07	0.591585	BRAF	4	-1.45774	FALSE
1061	SB590885	GDSC1	1061;SB590885;GDSC1	ENDOD1	659	0.0119927	0.819023	0.965426	-0.161572	1.92799e-05	0.000973455	0.471995	BRAF	-	-1.61504	FALSE
1373	Dabrafenib	GDSC1	1373;Dabrafenib;GDSC1	SRSF3	806	0.0118763	0.942143	0.988712	0.911551	7.38457e-08	2.64426e-06	0.495096	BRAF	3	-1.80926	FALSE
1377	Afatinib	GDSC1	1377;Afatinib;GDSC1	ACSF2	498	0.0118428	0.897041	0.986148	-0.328086	4.09535e-05	0.000315613	0.643926	EGFR;ERBB2	-	-1.66242	FALSE
1373	Dabrafenib	GDSC1	1373;Dabrafenib;GDSC1	PGAM5	806	0.0117882	0.912822	0.985445	0.457971	5.60101e-06	0.000101286	0.495096	BRAF	3	-1.80926	FALSE
1032	Afatinib	GDSC1	1032;Afatinib;GDSC1	LAMA5	466	0.0117559	0.884049	0.991513	-0.29515	0.000173509	0.000920454	0.564904	EGFR;ERBB2	-	-1.53292	FALSE
1032	Afatinib	GDSC1	1032;Afatinib;GDSC1	GOLGB1	874	0.0117518	0.899231	0.993329	-0.481293	4.05512e-08	5.65447e-07	0.564904	EGFR;ERBB2	-	-1.53292	FALSE
1377	Afatinib	GDSC1	1377;Afatinib;GDSC1	ATP6V1B2	849	0.0117102	0.9024	0.986148	0.516198	6.82829e-15	1.16593e-12	0.643926	EGFR;ERBB2	-	-1.66242	FALSE
1909	Venetoclax	GDSC2	1909;Venetoclax;GDSC2	IDH3A	907	0.0116521	0.922907	0.985357	0.35028	1.02865e-05	0.000394815	0.750149	BCL2	3	-1.56284	FALSE
1032	Afatinib	GDSC1	1032;Afatinib;GDSC1	IGF2BP1	430	0.0115898	0.848528	0.98413	0.213966	1.73099e-06	1.55505e-05	0.564904	EGFR;ERBB2	-	-1.53292	FALSE
1377	Afatinib	GDSC1	1377;Afatinib;GDSC1	MCM7	849	0.0115702	0.846609	0.979286	0.247895	6.65895e-05	0.000486424	0.643926	EGFR;ERBB2	-	-1.66242	FALSE
1377	Afatinib	GDSC1	1377;Afatinib;GDSC1	PTGFRN	594	0.0114528	0.882359	0.98409	-0.253066	3.75622e-05	0.000290708	0.643926	EGFR;ERBB2	-	-1.66242	FALSE
56	WH-4-023	GDSC1	56;WH-4-023;GDSC1	GNG12	214	0.0112792	0.87678	0.982785	-0.271385	7.2042e-11	3.4364e-07	0.443693	LCK;SRC	-	-1.19572	FALSE
1061	SB590885	GDSC1	1061;SB590885;GDSC1	STXBP1	565	0.0112582	0.841401	0.96956	-0.228899	4.49265e-09	8.74944e-07	0.471995	BRAF	3	-1.61504	FALSE
1909	Venetoclax	GDSC2	1909;Venetoclax;GDSC2	CTSB	858	0.0111582	0.855807	0.970188	0.162796	5.18054e-06	0.000246888	0.750149	BCL2	3	-1.56284	FALSE
2022	PF-06747775	GDSC2	2022;PF-06747775;GDSC2	ERO1A	703	0.0110943	0.892276	0.975494	-0.237206	1.51658e-05	0.000274796	0.50792	EGFR	-	-1.17966	FALSE
1032	Afatinib	GDSC1	1032;Afatinib;GDSC1	ALDOA	877	0.0109092	0.79054	0.982225	0.17747	1.66289e-05	0.000116233	0.564904	EGFR;ERBB2	-	-1.53292	FALSE
2022	PF-06747775	GDSC2	2022;PF-06747775;GDSC2	CORO1C	697	0.0108727	0.891106	0.975201	0.311026	1.82601e-09	1.29257e-07	0.50792	EGFR	-	-1.17966	FALSE
2022	PF-06747775	GDSC2	2022;PF-06747775;GDSC2	KRT18	583	0.0107887	0.77389	0.952531	-0.140268	7.95137e-12	1.14091e-09	0.50792	EGFR	3	-1.17966	FALSE
1371	PLX-4720	GDSC1	1371;PLX-4720;GDSC1	ENDOD1	672	0.0107861	0.840873	0.966653	-0.164885	3.90326e-05	0.000677184	0.499462	BRAF	-	-1.22893	FALSE
1032	Afatinib	GDSC1	1032;Afatinib;GDSC1	MAT2A	846	0.0107367	0.834789	0.98413	0.242493	1.89937e-05	0.000130107	0.564904	EGFR;ERBB2	-	-1.53292	FALSE
1377	Afatinib	GDSC1	1377;Afatinib;GDSC1	PPIA	850	0.0106711	0.816523	0.973379	0.175706	0.000118834	0.000804596	0.643926	EGFR;ERBB2	-	-1.66242	FALSE
1032	Afatinib	GDSC1	1032;Afatinib;GDSC1	CSRP1	720	0.01052	0.821562	0.98413	0.190657	2.21171e-06	1.94546e-05	0.564904	EGFR;ERBB2	-	-1.53292	FALSE
2296	GDC-0879	GDSC2	2296;GDC-0879;GDSC2	ITGA3	392	0.09996	0.0130682	0.399249	0.112072	3.04789e-06	0.00019199	0.515337	BRAF	2	-1.31249	FALSE
1032	Afatinib	GDSC1	1032;Afatinib;GDSC1	LRP1	462	0.01035	0.86408	0.986242	0.222076	0.000159165	0.000855961	0.564904	EGFR;ERBB2	-	-1.53292	FALSE
1061	SB590885	GDSC2	1061;SB590885;GDSC2	RAB38	108	0.0103287	0.955397	0.996662	-0.763134	2.37734e-07	1.05192e-05	0.592661	BRAF	3	-1.01367	FALSE
1032	Afatinib	GDSC1	1032;Afatinib;GDSC1	CAP1	877	0.0102752	0.836369	0.98413	0.267395	3.65411e-09	6.96418e-08	0.564904	EGFR;ERBB2	-	-1.53292	FALSE
230	GSK429286A	GDSC1	230;GSK429286A;GDSC1	PTMS	772	0.0102656	0.764155	0.973549	-0.119791	6.10855e-06	0.000433389	0.620074	ROCK1;ROCK2	-	-1.00715	FALSE
1377	Afatinib	GDSC1	1377;Afatinib;GDSC1	DNAJA1	848	0.0101766	0.892258	0.986047	0.306791	3.60626e-05	0.000281897	0.643926	EGFR;ERBB2	-	-1.66242	FALSE
1371	PLX-4720	GDSC1	1371;PLX-4720;GDSC1	RRBP1	857	0.0101515	0.855502	0.970263	-0.142845	3.38849e-05	0.000615218	0.499462	BRAF	-	-1.22893	FALSE
1373	Dabrafenib	GDSC2	1373;Dabrafenib;GDSC2	ACY1	597	0.0101056	0.902109	0.98445	-0.344826	2.74146e-06	6.17667e-05	0.591585	BRAF	3	-1.45774	FALSE
1032	Afatinib	GDSC1	1032;Afatinib;GDSC1	CBR1	795	0.0100679	0.830869	0.98413	0.161898	6.45632e-05	0.000386251	0.564904	EGFR;ERBB2	-	-1.53292	FALSE
1061	SB590885	GDSC1	1061;SB590885;GDSC1	HNRNPH3	845	0.0100251	0.892811	0.983674	0.300675	9.80582e-06	0.000614611	0.471995	BRAF	3	-1.61504	FALSE
1497	AZD4547	GDSC1	1497;AZD4547;GDSC1	JUP	538	0.00999066	0.81421	0.987697	0.107104	8.8061e-07	0.000295248	0.510779	FGFR1;FGFR2;FGFR3	-	-2.16817	FALSE
1032	Afatinib	GDSC1	1032;Afatinib;GDSC1	PPM1G	865	0.00998535	0.862588	0.986242	0.253927	1.46048e-05	0.000103403	0.564904	EGFR;ERBB2	-	-1.53292	FALSE
1371	PLX-4720	GDSC1	1371;PLX-4720;GDSC1	STX12	848	0.00991764	0.892603	0.979099	-0.254046	4.67217e-05	0.000778158	0.499462	BRAF	3	-1.22893	FALSE
1061	SB590885	GDSC2	1061;SB590885;GDSC2	PPIC	582	0.0099088	0.820635	0.963378	0.171685	3.39113e-05	0.000672271	0.592661	BRAF	-	-1.01367	FALSE
1377	Afatinib	GDSC1	1377;Afatinib;GDSC1	LZIC	648	0.00988784	0.899745	0.986148	0.314898	1.25588e-05	0.00011533	0.643926	EGFR;ERBB2	-	-1.66242	FALSE
1032	Afatinib	GDSC1	1032;Afatinib;GDSC1	DOCK7	649	0.00984787	0.910054	0.994325	0.40655	4.52718e-06	3.69731e-05	0.564904	EGFR;ERBB2	-	-1.53292	FALSE
2296	GDC-0879	GDSC2	2296;GDC-0879;GDSC2	ACOT7	558	0.00979096	0.798741	0.953863	-0.157766	1.25813e-07	1.30518e-05	0.515337	BRAF	5+	-1.31249	FALSE
1032	Afatinib	GDSC1	1032;Afatinib;GDSC1	AGRN	610	0.00978843	0.893012	0.992035	-0.432828	4.59174e-11	1.54373e-09	0.564904	EGFR;ERBB2	-	-1.53292	FALSE
1032	Afatinib	GDSC1	1032;Afatinib;GDSC1	PRDX2	823	0.00976989	0.814998	0.98413	0.129678	3.47098e-05	0.000222208	0.564904	EGFR;ERBB2	-	-1.53292	FALSE
1061	SB590885	GDSC2	1061;SB590885;GDSC2	RAB27A	747	0.00974098	0.839186	0.966891	-0.22459	1.08052e-09	1.17184e-07	0.592661	BRAF	3	-1.01367	FALSE
2296	GDC-0879	GDSC2	2296;GDC-0879;GDSC2	LGALS3	413	-0.00260782	0.933419	0.986884	-0.115708	9.68528e-09	1.56992e-06	0.515337	BRAF	2	-1.31249	FALSE
1377	Afatinib	GDSC1	1377;Afatinib;GDSC1	RPA2	840	0.00968587	0.914274	0.986148	0.525498	2.0984e-10	9.63503e-09	0.643926	EGFR;ERBB2	-	-1.66242	FALSE
1371	PLX-4720	GDSC1	1371;PLX-4720;GDSC1	MAFF	269	0.00966765	0.918765	0.983404	-0.454965	8.15627e-07	3.25358e-05	0.499462	BRAF	3	-1.22893	FALSE
1377	Afatinib	GDSC1	1377;Afatinib;GDSC1	UBXN1	787	0.00965065	0.881229	0.98409	0.292595	7.06436e-06	7.05661e-05	0.643926	EGFR;ERBB2	-	-1.66242	FALSE
94	TGX221	GDSC1	94;TGX221;GDSC1	TPM4	367	0.0095471	0.71979	0.938729	-0.0758272	3.01214e-05	0.000878663	0.531959	PIK3CB	3	-1.28465	FALSE
1371	PLX-4720	GDSC1	1371;PLX-4720;GDSC1	CTSL	475	0.00953557	0.875131	0.973789	-0.241324	4.84352e-06	0.000133686	0.499462	BRAF	3	-1.22893	FALSE
1377	Afatinib	GDSC1	1377;Afatinib;GDSC1	ATXN2L	848	0.00950012	0.898668	0.986148	0.380831	6.79752e-07	9.7015e-06	0.643926	EGFR;ERBB2	-	-1.66242	FALSE
1032	Afatinib	GDSC1	1032;Afatinib;GDSC1	ATP6V1A	877	0.00938684	0.904185	0.994325	0.544387	6.58384e-16	8.79987e-14	0.564904	EGFR;ERBB2	-	-1.53292	FALSE
1061	SB590885	GDSC1	1061;SB590885;GDSC1	ATP6V1E1	827	0.00926777	0.864937	0.976251	-0.291394	3.50441e-09	7.07761e-07	0.471995	BRAF	3	-1.61504	FALSE
1373	Dabrafenib	GDSC1	1373;Dabrafenib;GDSC1	TIMM50	806	0.00918063	0.937983	0.988353	-0.451227	1.30594e-05	0.000195852	0.495096	BRAF	3	-1.80926	FALSE
1377	Afatinib	GDSC1	1377;Afatinib;GDSC1	ATIC	850	0.00903896	0.866865	0.980855	0.220714	1.27698e-05	0.000116811	0.643926	EGFR;ERBB2	-	-1.66242	FALSE
230	GSK429286A	GDSC1	230;GSK429286A;GDSC1	P3H1	762	0.00900338	0.856796	0.986916	-0.163663	4.68372e-09	1.34669e-06	0.620074	ROCK1;ROCK2	-	-1.00715	FALSE
1377	Afatinib	GDSC1	1377;Afatinib;GDSC1	VPS4A	814	0.00899345	0.90708	0.986148	0.34681	1.83385e-06	2.21196e-05	0.643926	EGFR;ERBB2	-	-1.66242	FALSE
1032	Afatinib	GDSC1	1032;Afatinib;GDSC1	HSPA8	877	0.00880636	0.91335	0.994546	0.488029	8.96824e-09	1.50293e-07	0.564904	EGFR;ERBB2	-	-1.53292	TRUE
1377	Afatinib	GDSC1	1377;Afatinib;GDSC1	CNBP	847	0.00876297	0.879473	0.98409	0.229836	9.11832e-05	0.000642871	0.643926	EGFR;ERBB2	-	-1.66242	FALSE
1032	Afatinib	GDSC1	1032;Afatinib;GDSC1	AP3D1	783	0.00871475	0.907035	0.994325	0.348069	1.24335e-05	9.01262e-05	0.564904	EGFR;ERBB2	-	-1.53292	FALSE
1032	Afatinib	GDSC1	1032;Afatinib;GDSC1	CUL4B	680	0.00868914	0.916198	0.994993	0.322489	5.94283e-05	0.00035906	0.564904	EGFR;ERBB2	-	-1.53292	FALSE
1061	SB590885	GDSC1	1061;SB590885;GDSC1	GSN	764	0.0086475	0.819468	0.965426	-0.203807	5.73161e-14	6.25089e-11	0.471995	BRAF	3	-1.61504	FALSE
2022	PF-06747775	GDSC2	2022;PF-06747775;GDSC2	MYO1B	535	0.0086458	0.927573	0.983553	-0.292116	4.76981e-06	0.000106399	0.50792	EGFR	-	-1.17966	FALSE
94	TGX221	GDSC1	94;TGX221;GDSC1	CTSA	276	0.0085992	0.817303	0.960919	-0.121046	5.61342e-06	0.000231505	0.531959	PIK3CB	3	-1.28465	FALSE
1371	PLX-4720	GDSC1	1371;PLX-4720;GDSC1	METTL9	92	0.00849438	0.952745	0.991017	-0.68957	6.3105e-06	0.000162767	0.499462	BRAF	-	-1.22893	FALSE
1373	Dabrafenib	GDSC2	1373;Dabrafenib;GDSC2	TJP1	753	0.00842843	0.925452	0.98765	0.426639	4.39432e-07	1.33278e-05	0.591585	BRAF	3	-1.45774	TRUE
1373	Dabrafenib	GDSC1	1373;Dabrafenib;GDSC1	HDLBP	804	0.00834436	0.915194	0.985445	-0.298614	6.37013e-05	0.000725122	0.495096	BRAF	3	-1.80926	FALSE
1032	Afatinib	GDSC1	1032;Afatinib;GDSC1	NOP10	832	0.00834208	0.914338	0.994951	-0.358443	3.47064e-05	0.000222208	0.564904	EGFR;ERBB2	-	-1.53292	FALSE
1032	Afatinib	GDSC1	1032;Afatinib;GDSC1	RDH14	862	0.00823544	0.927082	0.994993	-0.388576	9.90978e-06	7.28937e-05	0.564904	EGFR;ERBB2	-	-1.53292	FALSE
1032	Afatinib	GDSC1	1032;Afatinib;GDSC1	ETFA	866	0.00802758	0.872163	0.988499	-0.215027	1.53593e-05	0.000108325	0.564904	EGFR;ERBB2	-	-1.53292	FALSE
1377	Afatinib	GDSC1	1377;Afatinib;GDSC1	MIF	803	0.00801851	0.864211	0.980429	0.19928	1.1643e-05	0.000108523	0.643926	EGFR;ERBB2	-	-1.66242	FALSE
1032	Afatinib	GDSC1	1032;Afatinib;GDSC1	TWF2	813	0.00793223	0.89722	0.99328	0.282358	1.99269e-07	2.28451e-06	0.564904	EGFR;ERBB2	-	-1.53292	FALSE
2296	GDC-0879	GDSC2	2296;GDC-0879;GDSC2	LMNB2	562	0.0576506	0.340325	0.795826	0.244406	5.86244e-06	0.00029816	0.515337	BRAF	2	-1.31249	FALSE
2296	GDC-0879	GDSC2	2296;GDC-0879;GDSC2	RAB27A	464	0.00778883	0.858104	0.968659	-0.228597	3.51468e-13	2.4688e-10	0.515337	BRAF	3	-1.31249	FALSE
1377	Afatinib	GDSC1	1377;Afatinib;GDSC1	UROD	739	0.00771817	0.910013	0.986148	0.33693	4.10726e-08	8.66489e-07	0.643926	EGFR;ERBB2	-	-1.66242	FALSE
1377	Afatinib	GDSC1	1377;Afatinib;GDSC1	ANXA6	713	0.00768547	0.861056	0.980429	0.145197	1.03684e-07	1.94683e-06	0.643926	EGFR;ERBB2	-	-1.66242	FALSE
1061	SB590885	GDSC2	1061;SB590885;GDSC2	MAPK1	892	-0.0288834	0.590945	0.882183	-0.266549	1.37003e-07	6.76576e-06	0.592661	BRAF	1	-1.01367	FALSE
1377	Afatinib	GDSC1	1377;Afatinib;GDSC1	PGAM1	849	0.00764259	0.882789	0.98409	0.245558	8.40814e-07	1.15723e-05	0.643926	EGFR;ERBB2	-	-1.66242	FALSE
1373	Dabrafenib	GDSC1	1373;Dabrafenib;GDSC1	HNRNPC	806	0.00762766	0.950116	0.99137	0.777015	7.04674e-10	4.59351e-08	0.495096	BRAF	3	-1.80926	FALSE
1061	SB590885	GDSC2	1061;SB590885;GDSC2	MYOF	713	0.00759141	0.801673	0.961035	0.189744	2.32448e-11	4.14731e-09	0.592661	BRAF	3	-1.01367	FALSE
1377	Afatinib	GDSC1	1377;Afatinib;GDSC1	DDX18	850	0.00753796	0.93383	0.988847	-0.328763	0.000145138	0.000948608	0.643926	EGFR;ERBB2	-	-1.66242	FALSE
1373	Dabrafenib	GDSC2	1373;Dabrafenib;GDSC2	PLOD3	819	0.00752139	0.918103	0.985979	-0.323094	4.54356e-09	2.69682e-07	0.591585	BRAF	3	-1.45774	FALSE
1377	Afatinib	GDSC1	1377;Afatinib;GDSC1	UFL1	849	0.00746087	0.949185	0.993147	-0.517266	1.33043e-07	2.34498e-06	0.643926	EGFR;ERBB2	-	-1.66242	FALSE
2296	GDC-0879	GDSC2	2296;GDC-0879;GDSC2	MAGED2	379	-0.0262314	0.657512	0.915209	-0.314887	6.03462e-09	1.07936e-06	0.515337	BRAF	2	-1.31249	FALSE
2296	GDC-0879	GDSC2	2296;GDC-0879;GDSC2	MCU	472	0.135787	0.0122771	0.399249	0.217878	8.15814e-08	9.00346e-06	0.515337	BRAF	2	-1.31249	FALSE
1032	Afatinib	GDSC1	1032;Afatinib;GDSC1	TPI1	877	0.00733353	0.854666	0.985901	0.236489	2.07282e-09	4.27031e-08	0.564904	EGFR;ERBB2	-	-1.53292	FALSE
1032	Afatinib	GDSC1	1032;Afatinib;GDSC1	SLC1A5	876	0.00732681	0.904269	0.994325	-0.19795	0.000104839	0.000594122	0.564904	EGFR;ERBB2	-	-1.53292	FALSE
1032	Afatinib	GDSC1	1032;Afatinib;GDSC1	QKI	778	0.0072423	0.923652	0.994993	0.350384	1.07393e-08	1.75152e-07	0.564904	EGFR;ERBB2	-	-1.53292	FALSE
1377	Afatinib	GDSC1	1377;Afatinib;GDSC1	RPS28	850	0.00722811	0.910174	0.986148	0.298298	9.537e-06	9.19051e-05	0.643926	EGFR;ERBB2	-	-1.66242	FALSE
1032	Afatinib	GDSC1	1032;Afatinib;GDSC1	PGAM1	876	0.00708422	0.875639	0.989682	0.261279	5.24641e-09	9.42633e-08	0.564904	EGFR;ERBB2	-	-1.53292	FALSE
1036	PLX-4720	GDSC1	1036;PLX-4720;GDSC1	MAPK1	862	-0.0263494	0.652853	0.936534	-0.24511	2.21214e-06	0.000205692	0.455368	BRAF	1	-1.08388	FALSE
1032	Afatinib	GDSC1	1032;Afatinib;GDSC1	ENO2	589	0.00694816	0.866395	0.987397	0.140208	1.26485e-05	9.1443e-05	0.564904	EGFR;ERBB2	-	-1.53292	FALSE
1373	Dabrafenib	GDSC1	1373;Dabrafenib;GDSC1	ACSL4	694	0.0069191	0.946673	0.990289	-0.385348	1.07959e-05	0.000170682	0.495096	BRAF	4	-1.80926	FALSE
2296	GDC-0879	GDSC2	2296;GDC-0879;GDSC2	MYH10	492	-0.0999631	0.0177286	0.417073	-0.167632	8.83549e-07	7.39188e-05	0.515337	BRAF	2	-1.31249	FALSE
2296	GDC-0879	GDSC2	2296;GDC-0879;GDSC2	PACSIN2	555	-0.0742827	0.0950824	0.600619	-0.202634	1.28898e-08	1.91027e-06	0.515337	BRAF	2	-1.31249	FALSE
1377	Afatinib	GDSC1	1377;Afatinib;GDSC1	NUTF2	816	0.00677433	0.905018	0.986148	0.218849	0.000112422	0.000766883	0.643926	EGFR;ERBB2	-	-1.66242	FALSE
2296	GDC-0879	GDSC2	2296;GDC-0879;GDSC2	PEA15	515	-0.0569568	0.0997298	0.606446	-0.159902	7.17707e-08	8.19886e-06	0.515337	BRAF	2	-1.31249	FALSE
1377	Afatinib	GDSC1	1377;Afatinib;GDSC1	SH3BGRL3	776	0.00671809	0.90363	0.986148	0.231731	1.22317e-06	1.5575e-05	0.643926	EGFR;ERBB2	-	-1.66242	FALSE
2296	GDC-0879	GDSC2	2296;GDC-0879;GDSC2	PRKCD	194	-0.141993	0.159473	0.673213	-0.380159	1.35465e-06	0.000104874	0.515337	BRAF	2	-1.31249	FALSE
1377	Afatinib	GDSC1	1377;Afatinib;GDSC1	LDHB	814	0.00658409	0.898664	0.986148	0.193166	2.49161e-06	2.87219e-05	0.643926	EGFR;ERBB2	-	-1.66242	FALSE
2296	GDC-0879	GDSC2	2296;GDC-0879;GDSC2	MAPK1	555	-0.0143004	0.773128	0.951012	-0.193226	1.12863e-05	0.000472113	0.515337	BRAF	1	-1.31249	FALSE
2296	GDC-0879	GDSC2	2296;GDC-0879;GDSC2	PYGB	544	-0.00311298	0.94276	0.987313	-0.170401	2.39831e-08	3.18976e-06	0.515337	BRAF	2	-1.31249	FALSE
1371	PLX-4720	GDSC1	1371;PLX-4720;GDSC1	CTSB	815	0.00656021	0.877221	0.974789	-0.187736	6.05501e-12	1.74161e-09	0.499462	BRAF	3	-1.22893	FALSE
2296	GDC-0879	GDSC2	2296;GDC-0879;GDSC2	RAB10	562	0.134803	0.100311	0.60713	0.296689	3.38852e-06	0.000204375	0.515337	BRAF	2	-1.31249	FALSE
1377	Afatinib	GDSC1	1377;Afatinib;GDSC1	PPM1G	838	0.00650433	0.921652	0.986148	0.249808	0.00012568	0.000841565	0.643926	EGFR;ERBB2	-	-1.66242	FALSE
2296	GDC-0879	GDSC2	2296;GDC-0879;GDSC2	RNPS1	554	0.119198	0.0605839	0.539946	0.283958	1.36681e-05	0.00055046	0.515337	BRAF	2	-1.31249	FALSE
1377	Afatinib	GDSC1	1377;Afatinib;GDSC1	GLO1	847	0.00644977	0.893381	0.986047	0.213652	8.04093e-07	1.11512e-05	0.643926	EGFR;ERBB2	-	-1.66242	FALSE
1061	SB590885	GDSC2	1061;SB590885;GDSC2	BAZ1A	859	0.0064496	0.89912	0.982969	0.22919	5.61414e-06	0.000157623	0.592661	BRAF	3	-1.01367	FALSE
1377	Afatinib	GDSC1	1377;Afatinib;GDSC1	CUTA	845	0.00644658	0.926686	0.986242	0.486534	4.96826e-16	1.0441e-13	0.643926	EGFR;ERBB2	-	-1.66242	FALSE
1032	Afatinib	GDSC1	1032;Afatinib;GDSC1	MYOF	694	0.00624854	0.881715	0.991013	-0.155906	3.71467e-05	0.000235614	0.564904	EGFR;ERBB2	-	-1.53292	FALSE
2296	GDC-0879	GDSC2	2296;GDC-0879;GDSC2	SDCBP	463	0.00381567	0.935662	0.986884	-0.22194	2.63544e-09	5.25769e-07	0.515337	BRAF	2	-1.31249	FALSE
1377	Afatinib	GDSC1	1377;Afatinib;GDSC1	RPS12	850	0.00612878	0.912147	0.986148	0.257233	1.26666e-05	0.000116124	0.643926	EGFR;ERBB2	-	-1.66242	FALSE
1373	Dabrafenib	GDSC2	1373;Dabrafenib;GDSC2	MAPK1	889	-0.0198578	0.805042	0.97147	-0.414697	3.74416e-08	1.6403e-06	0.591585	BRAF	1	-1.45774	FALSE
2296	GDC-0879	GDSC2	2296;GDC-0879;GDSC2	SNCA	140	-0.0214109	0.77784	0.951541	-0.327358	8.0289e-10	1.893e-07	0.515337	BRAF	2	-1.31249	FALSE
2022	PF-06747775	GDSC2	2022;PF-06747775;GDSC2	PLOD1	622	0.00598055	0.934078	0.984161	0.201482	2.23048e-05	0.00037005	0.50792	EGFR	3	-1.17966	FALSE
1377	Afatinib	GDSC1	1377;Afatinib;GDSC1	ITGB4	462	0.00589368	0.923244	0.986148	-0.208523	4.21934e-07	6.4398e-06	0.643926	EGFR;ERBB2	-	-1.66242	FALSE
1114	Cetuximab	GDSC1	1114;Cetuximab;GDSC1	KRT18	660	0.00581662	0.803355	0.977587	-0.0575728	1.66632e-06	0.000500266	0.59727	EGFR	3	-2.05306	FALSE
1032	Afatinib	GDSC1	1032;Afatinib;GDSC1	YWHAQ	877	0.00579355	0.90636	0.994325	0.253941	2.08178e-07	2.36193e-06	0.564904	EGFR;ERBB2	-	-1.53292	FALSE
2296	GDC-0879	GDSC2	2296;GDC-0879;GDSC2	SORT1	320	-0.0830166	0.137566	0.656158	-0.284718	3.11502e-09	5.9843e-07	0.515337	BRAF	2	-1.31249	FALSE
1377	Afatinib	GDSC1	1377;Afatinib;GDSC1	RAB6A	823	0.00554793	0.955159	0.993147	-0.52948	1.00313e-09	3.51352e-08	0.643926	EGFR;ERBB2	-	-1.66242	FALSE
1377	Afatinib	GDSC1	1377;Afatinib;GDSC1	ADAM10	842	0.00548374	0.95061	0.993147	-0.399875	6.11324e-09	1.59822e-07	0.643926	EGFR;ERBB2	-	-1.66242	FALSE
1032	Afatinib	GDSC1	1032;Afatinib;GDSC1	UAP1	640	0.00546656	0.917748	0.994993	0.147814	0.00012798	0.000705681	0.564904	EGFR;ERBB2	-	-1.53292	FALSE
1061	SB590885	GDSC2	1061;SB590885;GDSC2	DCPS	807	0.00537727	0.918681	0.986646	-0.200771	3.66397e-05	0.000721189	0.592661	BRAF	4	-1.01367	FALSE
1377	Afatinib	GDSC1	1377;Afatinib;GDSC1	GTPBP1	641	0.00533437	0.946931	0.992524	0.318386	2.14863e-06	2.53566e-05	0.643926	EGFR;ERBB2	-	-1.66242	FALSE
1377	Afatinib	GDSC1	1377;Afatinib;GDSC1	NPLOC4	811	0.00509075	0.954628	0.993147	0.337079	0.000105159	0.000725678	0.643926	EGFR;ERBB2	-	-1.66242	FALSE
2296	GDC-0879	GDSC2	2296;GDC-0879;GDSC2	SPAG9	538	-0.154787	0.00897517	0.352684	-0.260604	1.52357e-06	0.000112897	0.515337	BRAF	2	-1.31249	FALSE
2296	GDC-0879	GDSC2	2296;GDC-0879;GDSC2	ACSL3	555	0.00492408	0.92975	0.986884	-0.239427	1.78614e-08	2.57353e-06	0.515337	BRAF	4	-1.31249	FALSE
1377	Afatinib	GDSC1	1377;Afatinib;GDSC1	SURF6	841	0.00487315	0.959866	0.994141	-0.364683	9.74263e-05	0.000684238	0.643926	EGFR;ERBB2	-	-1.66242	FALSE
1061	SB590885	GDSC1	1061;SB590885;GDSC1	ACSL3	831	0.00476274	0.937432	0.987545	-0.290602	5.29642e-10	1.52007e-07	0.471995	BRAF	4	-1.61504	FALSE
1032	Afatinib	GDSC1	1032;Afatinib;GDSC1	COX4I1	877	0.00472959	0.952327	0.996381	-0.35964	1.41075e-05	0.000100532	0.564904	EGFR;ERBB2	-	-1.53292	FALSE
1371	PLX-4720	GDSC1	1371;PLX-4720;GDSC1	MAPK1	845	0.000685815	0.989875	0.999236	-0.263414	1.18837e-07	7.46488e-06	0.499462	BRAF	1	-1.22893	FALSE
1032	Afatinib	GDSC1	1032;Afatinib;GDSC1	DHRS7	787	0.00452997	0.952172	0.996381	-0.338895	2.12486e-08	3.24352e-07	0.564904	EGFR;ERBB2	-	-1.53292	FALSE
1032	Afatinib	GDSC1	1032;Afatinib;GDSC1	TST	745	0.00444971	0.941779	0.996381	-0.22471	4.14277e-07	4.31604e-06	0.564904	EGFR;ERBB2	-	-1.53292	FALSE
1373	Dabrafenib	GDSC1	1373;Dabrafenib;GDSC1	SLTM	805	0.00436994	0.973192	0.992494	0.549912	5.94043e-05	0.000686323	0.495096	BRAF	-	-1.80926	FALSE
2296	GDC-0879	GDSC2	2296;GDC-0879;GDSC2	STK10	273	-0.115911	0.173184	0.6829	-0.336941	1.45359e-06	0.000109272	0.515337	BRAF	2	-1.31249	FALSE
1032	Afatinib	GDSC1	1032;Afatinib;GDSC1	CIAO2B	845	0.00422142	0.935863	0.996144	0.244393	1.28368e-05	9.256e-05	0.564904	EGFR;ERBB2	-	-1.53292	FALSE
1032	Afatinib	GDSC1	1032;Afatinib;GDSC1	MRPL48	869	0.00421063	0.958164	0.996381	-0.445516	3.00224e-07	3.27735e-06	0.564904	EGFR;ERBB2	-	-1.53292	FALSE
2296	GDC-0879	GDSC2	2296;GDC-0879;GDSC2	STX4	538	0.0549933	0.392212	0.828012	0.258409	6.08323e-06	0.000303401	0.515337	BRAF	2	-1.31249	FALSE
1032	Afatinib	GDSC1	1032;Afatinib;GDSC1	PEPD	807	0.00408408	0.939217	0.996381	0.210055	8.27597e-06	6.25014e-05	0.564904	EGFR;ERBB2	-	-1.53292	FALSE
1377	Afatinib	GDSC1	1377;Afatinib;GDSC1	CCT6A	850	0.00406196	0.950682	0.993147	0.284664	4.63614e-05	0.000352321	0.643926	EGFR;ERBB2	-	-1.66242	FALSE
1061	SB590885	GDSC2	1061;SB590885;GDSC2	SERPINH1	856	0.00404969	0.913402	0.98519	0.106736	8.83517e-06	0.000230506	0.592661	BRAF	3	-1.01367	FALSE
1377	Afatinib	GDSC1	1377;Afatinib;GDSC1	ATP1A1	850	0.00397286	0.964459	0.994678	-0.435227	6.95682e-10	2.60357e-08	0.643926	EGFR;ERBB2	-	-1.66242	FALSE
1036	PLX-4720	GDSC1	1036;PLX-4720;GDSC1	MAFF	275	0.00390486	0.96831	0.997417	-0.433903	4.07788e-06	0.000319589	0.455368	BRAF	3	-1.08388	FALSE
1377	Afatinib	GDSC1	1377;Afatinib;GDSC1	MDH1	849	0.00387027	0.942435	0.991402	0.270659	1.05061e-07	1.95923e-06	0.643926	EGFR;ERBB2	-	-1.66242	FALSE
1061	SB590885	GDSC2	1061;SB590885;GDSC2	CBR1	820	0.00384977	0.914627	0.98519	-0.136949	1.96296e-05	0.000441804	0.592661	BRAF	3	-1.01367	FALSE
2296	GDC-0879	GDSC2	2296;GDC-0879;GDSC2	TIPRL	515	-0.151611	0.00709864	0.346402	-0.256945	2.54832e-06	0.000167318	0.515337	BRAF	2	-1.31249	FALSE
94	TGX221	GDSC1	94;TGX221;GDSC1	AHNAK	365	0.00372113	0.865814	0.971741	-0.0708213	5.97528e-06	0.000242252	0.531959	PIK3CB	3	-1.28465	TRUE
2296	GDC-0879	GDSC2	2296;GDC-0879;GDSC2	TOLLIP	550	0.0421094	0.439119	0.858066	-0.203041	9.39865e-06	0.00042392	0.515337	BRAF	2	-1.31249	FALSE
1377	Afatinib	GDSC1	1377;Afatinib;GDSC1	PDIA3	849	0.00360207	0.972862	0.996296	-0.325009	0.000105324	0.000725715	0.643926	EGFR;ERBB2	-	-1.66242	FALSE
1377	Afatinib	GDSC1	1377;Afatinib;GDSC1	KRT8	725	0.00352502	0.919823	0.986148	-0.147269	1.25092e-16	3.01487e-14	0.643926	EGFR;ERBB2	-	-1.66242	FALSE
1032	Afatinib	GDSC1	1032;Afatinib;GDSC1	PPIA	877	0.00349405	0.930738	0.994993	0.179129	1.28764e-05	9.27239e-05	0.564904	EGFR;ERBB2	-	-1.53292	FALSE
1377	Afatinib	GDSC1	1377;Afatinib;GDSC1	XRCC5	850	0.00340278	0.976974	0.997046	0.530367	9.21309e-06	8.90979e-05	0.643926	EGFR;ERBB2	-	-1.66242	FALSE
1377	Afatinib	GDSC1	1377;Afatinib;GDSC1	CCT2	850	0.0032733	0.9618	0.994141	0.344209	1.04606e-06	1.36739e-05	0.643926	EGFR;ERBB2	-	-1.66242	FALSE
1373	Dabrafenib	GDSC2	1373;Dabrafenib;GDSC2	IDH3B	903	0.00322244	0.97094	0.997025	-0.376198	3.08282e-05	0.000487598	0.591585	BRAF	4	-1.45774	FALSE
1373	Dabrafenib	GDSC2	1373;Dabrafenib;GDSC2	PIR	524	0.00314514	0.9706	0.997025	-0.595542	5.55e-13	1.05641e-10	0.591585	BRAF	3	-1.45774	FALSE
1377	Afatinib	GDSC1	1377;Afatinib;GDSC1	L2HGDH	644	0.00299366	0.973933	0.996296	-0.401458	3.21564e-06	3.62274e-05	0.643926	EGFR;ERBB2	-	-1.66242	FALSE
2296	GDC-0879	GDSC2	2296;GDC-0879;GDSC2	UBE2V1	527	-0.0766692	0.0481646	0.520671	-0.175682	3.16435e-06	0.000195399	0.515337	BRAF	2	-1.31249	FALSE
1032	Afatinib	GDSC1	1032;Afatinib;GDSC1	TBCA	871	0.00291918	0.944996	0.996381	0.283889	3.08398e-12	1.67724e-10	0.564904	EGFR;ERBB2	-	-1.53292	FALSE
1377	Afatinib	GDSC1	1377;Afatinib;GDSC1	SH3GLB1	801	0.00283213	0.968749	0.995993	0.316029	2.39766e-06	2.79335e-05	0.643926	EGFR;ERBB2	-	-1.66242	FALSE
2296	GDC-0879	GDSC2	2296;GDC-0879;GDSC2	VAT1	557	-0.0626638	0.113212	0.626711	-0.141833	6.42581e-09	1.11102e-06	0.515337	BRAF	2	-1.31249	FALSE
1032	Afatinib	GDSC1	1032;Afatinib;GDSC1	HUWE1	874	0.00278685	0.963854	0.996381	0.334373	1.14391e-07	1.41186e-06	0.564904	EGFR;ERBB2	-	-1.53292	FALSE
1032	Afatinib	GDSC1	1032;Afatinib;GDSC1	DTYMK	877	0.00276651	0.966257	0.996381	0.32509	3.27393e-07	3.54568e-06	0.564904	EGFR;ERBB2	-	-1.53292	FALSE
1032	Afatinib	GDSC1	1032;Afatinib;GDSC1	ATP6V1D	638	0.0026798	0.96929	0.996381	0.298268	4.83845e-05	0.00030028	0.564904	EGFR;ERBB2	-	-1.53292	FALSE
2296	GDC-0879	GDSC2	2296;GDC-0879;GDSC2	WASL	362	-0.0430434	0.455264	0.865001	-0.298209	1.0081e-06	8.30001e-05	0.515337	BRAF	2	-1.31249	FALSE
2022	PF-06747775	GDSC2	2022;PF-06747775;GDSC2	SRM	696	0.00264852	0.958731	0.987799	0.248124	4.44115e-08	2.06825e-06	0.50792	EGFR	3	-1.17966	FALSE
236	IC-87114	GDSC1	236;IC-87114;GDSC1	MYH9	849	-0.0730624	0.0209301	0.545523	-0.116377	3.6862e-08	0.000201082	0.564294	PIK3CD	2	-2.28869	TRUE
238	Idelalisib	GDSC1	238;Idelalisib;GDSC1	RAP2C	197	-0.424098	5.30097e-05	0.0977378	-0.316443	0.00120904	0.124646	0.462114	PIK3CD	2	-1.22644	FALSE
1036	PLX-4720	GDSC1	1036;PLX-4720;GDSC1	ARPC1B	843	0.0022285	0.969039	0.997417	-0.239662	5.30321e-07	6.21339e-05	0.455368	BRAF	3	-1.08388	FALSE
1032	Afatinib	GDSC1	1032;Afatinib;GDSC1	UBE2V1	826	0.00222063	0.966175	0.996381	0.215588	4.84439e-05	0.000300309	0.564904	EGFR;ERBB2	-	-1.53292	FALSE
2022	PF-06747775	GDSC2	2022;PF-06747775;GDSC2	UAP1	513	0.00220863	0.971744	0.991074	0.18213	4.33069e-05	0.00064948	0.50792	EGFR	4	-1.17966	FALSE
1061	SB590885	GDSC2	1061;SB590885;GDSC2	PCMT1	906	0.00216853	0.968849	0.998294	-0.254078	2.02105e-07	9.01488e-06	0.592661	BRAF	-	-1.01367	FALSE
1373	Dabrafenib	GDSC1	1373;Dabrafenib;GDSC1	ATP6V1E1	790	0.00203197	0.981023	0.995356	-0.508779	4.09527e-10	2.99231e-08	0.495096	BRAF	3	-1.80926	FALSE
1032	Afatinib	GDSC1	1032;Afatinib;GDSC1	MIF	829	0.00199653	0.961133	0.996381	0.194093	2.24943e-06	1.96915e-05	0.564904	EGFR;ERBB2	-	-1.53292	FALSE
2022	PF-06747775	GDSC2	2022;PF-06747775;GDSC2	ANXA5	690	0.00199426	0.972787	0.991074	0.214336	6.9973e-09	4.37553e-07	0.50792	EGFR	3	-1.17966	FALSE
2024	KIT_5808	GDSC2	2024;KIT_5808;GDSC2	ITGA3	497	0.0753244	0.0160806	0.431661	0.106779	2.69359e-10	1.43003e-06	0.665285	KIT	2	-2.31834	FALSE
406	LIMK1 inhibitor BMS4	GDSC1	406;LIMK1 inhibitor BMS4;GDSC1	ACTN1	802	-0.0523383	0.17498	0.677102	-0.106301	1.42173e-05	0.000946661	0.478298	LIMK1	2	-1.02527	FALSE
1032	Afatinib	GDSC1	1032;Afatinib;GDSC1	ACTR1A	835	0.00183368	0.979765	0.999188	0.436328	3.65991e-10	9.32852e-09	0.564904	EGFR;ERBB2	-	-1.53292	FALSE
406	LIMK1 inhibitor BMS4	GDSC1	406;LIMK1 inhibitor BMS4;GDSC1	ANXA5	835	-0.0659032	0.042081	0.537554	-0.131445	1.42612e-11	7.7866e-08	0.478298	LIMK1	2	-1.02527	FALSE
2022	PF-06747775	GDSC2	2022;PF-06747775;GDSC2	TBCB	687	0.00164426	0.980097	0.994142	0.289845	1.76048e-07	6.66733e-06	0.50792	EGFR	3	-1.17966	FALSE
2022	PF-06747775	GDSC2	2022;PF-06747775;GDSC2	DHCR7	564	0.00158563	0.984793	0.995168	-0.29705	3.18466e-05	0.000500218	0.50792	EGFR	3	-1.17966	FALSE
406	LIMK1 inhibitor BMS4	GDSC1	406;LIMK1 inhibitor BMS4;GDSC1	ARFGAP1	747	-0.0770735	0.115811	0.633017	-0.200914	1.02847e-05	0.000851332	0.478298	LIMK1	2	-1.02527	FALSE
1373	Dabrafenib	GDSC1	1373;Dabrafenib;GDSC1	CBR1	728	0.00143365	0.980417	0.99514	-0.216714	2.61586e-05	0.000350098	0.495096	BRAF	3	-1.80926	FALSE
1032	Afatinib	GDSC1	1032;Afatinib;GDSC1	ATP1B1	725	0.00139504	0.981168	0.999188	-0.269227	7.34901e-10	1.71373e-08	0.564904	EGFR;ERBB2	-	-1.53292	FALSE
1032	Afatinib	GDSC1	1032;Afatinib;GDSC1	MRPS15	737	0.00123907	0.989525	0.999386	-0.410643	8.67639e-05	0.000501547	0.564904	EGFR;ERBB2	-	-1.53292	FALSE
1036	PLX-4720	GDSC1	1036;PLX-4720;GDSC1	GPNMB	184	0.00114938	0.989174	0.998718	-0.426323	6.97997e-12	4.45604e-09	0.455368	BRAF	3	-1.08388	FALSE
1061	SB590885	GDSC2	1061;SB590885;GDSC2	ENDOD1	704	0.00112559	0.982524	0.999689	-0.18352	3.50842e-06	0.000108408	0.592661	BRAF	-	-1.01367	FALSE
1032	Afatinib	GDSC1	1032;Afatinib;GDSC1	LDHB	838	0.00103905	0.981664	0.999188	0.173886	2.9199e-06	2.4885e-05	0.564904	EGFR;ERBB2	-	-1.53292	FALSE
1061	SB590885	GDSC1	1061;SB590885;GDSC1	EEA1	831	0.000975046	0.984315	0.997054	-0.178481	1.39385e-05	0.000752541	0.471995	BRAF	3	-1.61504	FALSE
56	WH-4-023	GDSC1	56;WH-4-023;GDSC1	RRBP1	365	0.000949877	0.9899	0.999301	-0.187464	4.84115e-06	0.000625172	0.443693	LCK;SRC	-	-1.19572	FALSE
230	GSK429286A	GDSC1	230;GSK429286A;GDSC1	PARVA	426	0.00093193	0.989014	0.999072	-0.236362	1.56924e-05	0.000848786	0.620074	ROCK1;ROCK2	-	-1.00715	FALSE
1032	Afatinib	GDSC1	1032;Afatinib;GDSC1	HGS	870	0.000897129	0.989032	0.999386	0.373324	2.55087e-08	3.81933e-07	0.564904	EGFR;ERBB2	-	-1.53292	FALSE
1036	PLX-4720	GDSC1	1036;PLX-4720;GDSC1	TPP1	865	0.000772275	0.98697	0.998718	-0.20672	2.65993e-08	6.08015e-06	0.455368	BRAF	-	-1.08388	FALSE
1061	SB590885	GDSC1	1061;SB590885;GDSC1	QDPR	718	0.000736537	0.989245	0.997769	-0.297515	1.13882e-10	4.7769e-08	0.471995	BRAF	3	-1.61504	FALSE
1032	Afatinib	GDSC1	1032;Afatinib;GDSC1	SNX1	844	0.000697544	0.989176	0.999386	0.241753	2.76345e-06	2.3662e-05	0.564904	EGFR;ERBB2	-	-1.53292	FALSE
1032	Afatinib	GDSC1	1032;Afatinib;GDSC1	SLTM	877	0.000695807	0.994686	0.999386	-0.443673	4.24412e-05	0.000266718	0.564904	EGFR;ERBB2	-	-1.53292	FALSE
406	LIMK1 inhibitor BMS4	GDSC1	406;LIMK1 inhibitor BMS4;GDSC1	CAP1	856	-0.0611366	0.0665847	0.572524	-0.128836	2.2306e-06	0.000329164	0.478298	LIMK1	2	-1.02527	FALSE
1032	Afatinib	GDSC1	1032;Afatinib;GDSC1	HSDL2	875	0.0006179	0.993549	0.999386	-0.27701	1.2204e-06	1.13545e-05	0.564904	EGFR;ERBB2	-	-1.53292	FALSE
1036	PLX-4720	GDSC1	1036;PLX-4720;GDSC1	CTSB	830	0.000581915	0.989921	0.998718	-0.155656	5.00445e-08	9.14473e-06	0.455368	BRAF	3	-1.08388	FALSE
1032	Afatinib	GDSC1	1032;Afatinib;GDSC1	BAZ1A	831	0.000575972	0.992704	0.999386	-0.341871	6.10337e-08	8.1045e-07	0.564904	EGFR;ERBB2	-	-1.53292	FALSE
1373	Dabrafenib	GDSC2	1373;Dabrafenib;GDSC2	WDR1	902	0.000470262	0.99419	0.999077	-0.254866	7.02779e-06	0.000138055	0.591585	BRAF	3	-1.45774	FALSE
1032	Afatinib	GDSC1	1032;Afatinib;GDSC1	FN1	714	0.000161712	0.995659	0.999489	0.11778	1.42137e-05	0.000101157	0.564904	EGFR;ERBB2	-	-1.53292	TRUE
406	LIMK1 inhibitor BMS4	GDSC1	406;LIMK1 inhibitor BMS4;GDSC1	DYNC1H1	856	-0.0841362	0.0614755	0.556567	-0.177097	1.40155e-05	0.000946661	0.478298	LIMK1	2	-1.02527	FALSE
1373	Dabrafenib	GDSC1	1373;Dabrafenib;GDSC1	SNX3	796	-2.89811e-05	0.999692	0.999692	-0.272604	6.07512e-05	0.000698897	0.495096	BRAF	4	-1.80926	FALSE
1061	SB590885	GDSC2	1061;SB590885;GDSC2	ACP1	887	-9.74492e-05	0.998078	0.999991	-0.158591	4.30841e-05	0.000811172	0.592661	BRAF	3	-1.01367	FALSE
406	LIMK1 inhibitor BMS4	GDSC1	406;LIMK1 inhibitor BMS4;GDSC1	EIF4A1	854	-0.0680134	0.0597185	0.553433	-0.156799	2.89691e-06	0.000383118	0.478298	LIMK1	2	-1.02527	FALSE
1061	SB590885	GDSC1	1061;SB590885;GDSC1	SERPINE2	300	-0.000164251	0.997529	0.998501	-0.220346	2.33472e-06	0.000198852	0.471995	BRAF	3	-1.61504	FALSE
1061	SB590885	GDSC2	1061;SB590885;GDSC2	AHNAK	900	-0.000235966	0.994013	0.999689	0.117148	2.76234e-06	8.88286e-05	0.592661	BRAF	3	-1.01367	TRUE
1377	Afatinib	GDSC1	1377;Afatinib;GDSC1	ANXA2	823	-0.000246976	0.996633	0.999459	-0.146396	4.87085e-06	5.11814e-05	0.643926	EGFR;ERBB2	-	-1.66242	FALSE
1377	Afatinib	GDSC1	1377;Afatinib;GDSC1	DPYSL2	798	-0.000249793	0.995626	0.999459	0.251147	2.58119e-18	8.81477e-16	0.643926	EGFR;ERBB2	-	-1.66242	FALSE
1032	Afatinib	GDSC1	1032;Afatinib;GDSC1	COX5A	877	-0.000268182	0.997307	0.999965	-0.34265	4.42477e-05	0.000276474	0.564904	EGFR;ERBB2	-	-1.53292	FALSE
1936	Savolitinib	GDSC2	1936;Savolitinib;GDSC2	MET	421	-0.377551	5.8532e-06	0.00129379	-0.420304	5.65384e-11	3.12431e-07	0.624177	MET	T	-1.30681	TRUE
1373	Dabrafenib	GDSC2	1373;Dabrafenib;GDSC2	CBR1	816	-0.000415085	0.994064	0.999077	-0.239118	8.62118e-07	2.36761e-05	0.591585	BRAF	3	-1.45774	FALSE
1377	Afatinib	GDSC1	1377;Afatinib;GDSC1	ZYX	768	-0.000438925	0.992994	0.999459	0.160069	1.27843e-05	0.000116811	0.643926	EGFR;ERBB2	-	-1.66242	FALSE
1373	Dabrafenib	GDSC1	1373;Dabrafenib;GDSC1	ERH	806	-0.000450382	0.997041	0.998784	0.638154	1.36177e-06	3.05523e-05	0.495096	BRAF	3	-1.80926	FALSE
406	LIMK1 inhibitor BMS4	GDSC1	406;LIMK1 inhibitor BMS4;GDSC1	F11R	669	0.0493755	0.182522	0.682877	0.119912	2.34753e-08	1.83107e-05	0.478298	LIMK1	2	-1.02527	FALSE
1032	Afatinib	GDSC1	1032;Afatinib;GDSC1	THEM6	723	-0.000553186	0.994545	0.999386	-0.376089	5.80638e-09	1.02312e-07	0.564904	EGFR;ERBB2	-	-1.53292	FALSE
406	LIMK1 inhibitor BMS4	GDSC1	406;LIMK1 inhibitor BMS4;GDSC1	GSN	775	-0.0413714	0.196959	0.695597	-0.123955	6.12758e-09	5.57609e-06	0.478298	LIMK1	2	-1.02527	FALSE
1909	Venetoclax	GDSC2	1909;Venetoclax;GDSC2	IDH2	903	-0.000607501	0.993568	0.999277	-0.170214	1.53616e-05	0.000516238	0.750149	BCL2	3	-1.56284	TRUE
406	LIMK1 inhibitor BMS4	GDSC1	406;LIMK1 inhibitor BMS4;GDSC1	MAPK1	842	-0.127665	0.00433162	0.503904	-0.242258	6.96441e-11	1.90128e-07	0.478298	LIMK1	2	-1.02527	FALSE
1373	Dabrafenib	GDSC2	1373;Dabrafenib;GDSC2	NIPBL	853	-0.000680913	0.994924	0.999238	0.447558	6.27566e-05	0.000863881	0.591585	BRAF	3	-1.45774	FALSE
1403	AZD6094	GDSC1	1403;AZD6094;GDSC1	MET	413	-0.3406	1.38358e-06	0.00378756	-0.470419	1.19726e-17	6.55499e-14	0.430568	MET	T	-4.08407	TRUE
1377	Afatinib	GDSC1	1377;Afatinib;GDSC1	RBBP4	849	-0.00085295	0.993246	0.999459	0.423524	1.04268e-06	1.36739e-05	0.643926	EGFR;ERBB2	-	-1.66242	FALSE
2022	PF-06747775	GDSC2	2022;PF-06747775;GDSC2	SYNJ2BP	652	-0.000878589	0.992039	0.995531	-0.308301	1.65361e-05	0.000292983	0.50792	EGFR	-	-1.17966	FALSE
1371	PLX-4720	GDSC1	1371;PLX-4720;GDSC1	ATP6V0D1	830	-0.000892053	0.986643	0.99889	-0.242187	1.69032e-05	0.000357355	0.499462	BRAF	3	-1.22893	FALSE
406	LIMK1 inhibitor BMS4	GDSC1	406;LIMK1 inhibitor BMS4;GDSC1	MSN	740	-0.0428375	0.215672	0.712283	-0.131085	7.45433e-08	3.39172e-05	0.478298	LIMK1	2	-1.02527	FALSE
1032	Afatinib	GDSC1	1032;Afatinib;GDSC1	EIF4G3	653	-0.000939737	0.990213	0.999386	0.300802	0.000113106	0.000636368	0.564904	EGFR;ERBB2	-	-1.53292	FALSE
1032	Afatinib	GDSC1	1032;Afatinib;GDSC1	VAPA	877	-0.00106155	0.991195	0.999386	-0.451707	2.55036e-10	6.78446e-09	0.564904	EGFR;ERBB2	-	-1.53292	FALSE
1377	Afatinib	GDSC1	1377;Afatinib;GDSC1	UBE2S	657	-0.00108165	0.985383	0.998364	0.259499	5.96627e-06	6.10481e-05	0.643926	EGFR;ERBB2	-	-1.66242	FALSE
94	TGX221	GDSC1	94;TGX221;GDSC1	PLOD2	196	-0.00108725	0.965186	0.992628	-0.0919186	1.27244e-08	2.17405e-06	0.531959	PIK3CB	3	-1.28465	FALSE
1032	Afatinib	GDSC1	1032;Afatinib;GDSC1	RANBP3	802	-0.00108869	0.983958	0.999386	0.265855	2.40373e-06	2.09086e-05	0.564904	EGFR;ERBB2	-	-1.53292	FALSE
406	LIMK1 inhibitor BMS4	GDSC1	406;LIMK1 inhibitor BMS4;GDSC1	PFN1	856	-0.0777536	0.00624167	0.513582	-0.124042	7.82067e-07	0.000158151	0.478298	LIMK1	2	-1.02527	FALSE
1371	PLX-4720	GDSC1	1371;PLX-4720;GDSC1	DSG2	575	-0.00110993	0.984061	0.997892	0.177329	7.93521e-07	3.18867e-05	0.499462	BRAF	3	-1.22893	FALSE
2022	PF-06747775	GDSC2	2022;PF-06747775;GDSC2	TNPO1	705	-0.00113237	0.989655	0.995168	0.490425	3.39671e-10	2.90857e-08	0.50792	EGFR	3	-1.17966	FALSE
1032	Afatinib	GDSC1	1032;Afatinib;GDSC1	CPT2	854	-0.00123077	0.987924	0.999386	-0.334362	2.27366e-06	1.98719e-05	0.564904	EGFR;ERBB2	-	-1.53292	FALSE
1371	PLX-4720	GDSC1	1371;PLX-4720;GDSC1	PON2	717	-0.00130552	0.982004	0.997739	-0.181052	2.48621e-06	8.23462e-05	0.499462	BRAF	-	-1.22893	FALSE
1032	Afatinib	GDSC1	1032;Afatinib;GDSC1	MRPL9	850	-0.00139675	0.988342	0.999386	-0.42988	4.9886e-05	0.000308899	0.564904	EGFR;ERBB2	-	-1.53292	FALSE
406	LIMK1 inhibitor BMS4	GDSC1	406;LIMK1 inhibitor BMS4;GDSC1	PSMC4	856	-0.121559	0.0181119	0.525758	-0.222992	4.76298e-06	0.000546577	0.478298	LIMK1	2	-1.02527	FALSE
1032	Afatinib	GDSC1	1032;Afatinib;GDSC1	ZRANB2	854	-0.00141283	0.984724	0.999386	0.40224	2.51129e-07	2.7858e-06	0.564904	EGFR;ERBB2	-	-1.53292	FALSE
406	LIMK1 inhibitor BMS4	GDSC1	406;LIMK1 inhibitor BMS4;GDSC1	PSMD1	856	-0.117948	0.0275225	0.527943	-0.239619	2.03383e-06	0.000308464	0.478298	LIMK1	2	-1.02527	FALSE
1036	PLX-4720	GDSC1	1036;PLX-4720;GDSC1	ACSL3	863	-0.00161786	0.980643	0.998718	-0.298474	3.85543e-09	1.1132e-06	0.455368	BRAF	4	-1.08388	FALSE
1032	Afatinib	GDSC1	1032;Afatinib;GDSC1	ADH5	820	-0.00181438	0.976765	0.999188	0.307979	3.37393e-07	3.63959e-06	0.564904	EGFR;ERBB2	-	-1.53292	FALSE
230	GSK429286A	GDSC1	230;GSK429286A;GDSC1	EPPK1	491	-0.00193836	0.949906	0.990668	0.115716	5.90893e-06	0.000428791	0.620074	ROCK1;ROCK2	-	-1.00715	FALSE
1377	Afatinib	GDSC1	1377;Afatinib;GDSC1	HSPA8	850	-0.00197962	0.982964	0.998364	0.498356	1.30176e-07	2.30187e-06	0.643926	EGFR;ERBB2	-	-1.66242	TRUE
94	TGX221	GDSC1	94;TGX221;GDSC1	P4HA1	359	-0.00209272	0.946233	0.989247	-0.113072	4.24719e-08	6.34954e-06	0.531959	PIK3CB	3	-1.28465	FALSE
1032	Afatinib	GDSC1	1032;Afatinib;GDSC1	CFL2	631	-0.00210427	0.967953	0.996381	0.279777	5.35423e-11	1.75909e-09	0.564904	EGFR;ERBB2	-	-1.53292	FALSE
1377	Afatinib	GDSC1	1377;Afatinib;GDSC1	TBCA	844	-0.00218916	0.963756	0.994141	0.27683	8.25631e-10	2.98758e-08	0.643926	EGFR;ERBB2	-	-1.66242	FALSE
1377	Afatinib	GDSC1	1377;Afatinib;GDSC1	UBE2N	840	-0.00220392	0.97326	0.996296	0.292284	3.99188e-06	4.31914e-05	0.643926	EGFR;ERBB2	-	-1.66242	FALSE
1032	Afatinib	GDSC1	1032;Afatinib;GDSC1	KLC1	790	-0.00230264	0.972117	0.997261	0.392682	1.38003e-09	2.95413e-08	0.564904	EGFR;ERBB2	-	-1.53292	FALSE
406	LIMK1 inhibitor BMS4	GDSC1	406;LIMK1 inhibitor BMS4;GDSC1	PSMD11	856	-0.0893234	0.0845022	0.591082	-0.212368	1.41448e-05	0.000946661	0.478298	LIMK1	2	-1.02527	FALSE
1377	Afatinib	GDSC1	1377;Afatinib;GDSC1	BCL2L1	624	-0.00239064	0.980876	0.998364	-0.368899	5.29379e-06	5.49911e-05	0.643926	EGFR;ERBB2	-	-1.66242	FALSE
406	LIMK1 inhibitor BMS4	GDSC1	406;LIMK1 inhibitor BMS4;GDSC1	PSMD12	852	-0.10013	0.0706224	0.573767	-0.231232	1.23971e-05	0.000946661	0.478298	LIMK1	2	-1.02527	FALSE
1032	Afatinib	GDSC1	1032;Afatinib;GDSC1	ANXA6	729	-0.00251215	0.947319	0.996381	0.164932	7.99685e-12	3.69655e-10	0.564904	EGFR;ERBB2	-	-1.53292	FALSE
1371	PLX-4720	GDSC1	1371;PLX-4720;GDSC1	ATP6V1E1	842	-0.00252986	0.963469	0.994471	-0.33369	7.53267e-11	1.47022e-08	0.499462	BRAF	3	-1.22893	FALSE
1371	PLX-4720	GDSC1	1371;PLX-4720;GDSC1	GPNMB	184	-0.00255303	0.976101	0.995779	-0.435512	4.38791e-12	1.33222e-09	0.499462	BRAF	3	-1.22893	FALSE
406	LIMK1 inhibitor BMS4	GDSC1	406;LIMK1 inhibitor BMS4;GDSC1	PSMD14	856	-0.110057	0.0233311	0.527943	-0.221374	1.68352e-06	0.000270354	0.478298	LIMK1	2	-1.02527	FALSE
1373	Dabrafenib	GDSC1	1373;Dabrafenib;GDSC1	GOT2	805	-0.00262522	0.979317	0.994788	0.36198	3.36512e-05	0.000430147	0.495096	BRAF	3	-1.80926	FALSE
406	LIMK1 inhibitor BMS4	GDSC1	406;LIMK1 inhibitor BMS4;GDSC1	PSMD8	856	-0.108089	0.0439515	0.537554	-0.244825	1.57244e-06	0.000265863	0.478298	LIMK1	2	-1.02527	FALSE
1909	Venetoclax	GDSC2	1909;Venetoclax;GDSC2	HMGB2	900	-0.00265295	0.965524	0.992828	-0.242726	1.299e-06	9.70324e-05	0.750149	BCL2	3	-1.56284	FALSE
406	LIMK1 inhibitor BMS4	GDSC1	406;LIMK1 inhibitor BMS4;GDSC1	SEC13	852	-0.155874	0.00859386	0.513582	-0.243474	8.32218e-06	0.000770154	0.478298	LIMK1	2	-1.02527	FALSE
1032	Afatinib	GDSC1	1032;Afatinib;GDSC1	RO60	852	-0.00283184	0.965594	0.996381	0.386085	6.12055e-10	1.4841e-08	0.564904	EGFR;ERBB2	-	-1.53292	FALSE
1032	Afatinib	GDSC1	1032;Afatinib;GDSC1	LZIC	668	-0.00285501	0.967188	0.996381	0.292495	7.31849e-06	5.61699e-05	0.564904	EGFR;ERBB2	-	-1.53292	FALSE
1373	Dabrafenib	GDSC2	1373;Dabrafenib;GDSC2	SUCLG2	882	-0.00287316	0.971191	0.997025	-0.304195	2.61715e-06	5.92077e-05	0.591585	BRAF	4	-1.45774	FALSE
2103	Capmatinib	GDSC2	2103;Capmatinib;GDSC2	MET	248	-0.207885	0.000638835	0.130067	-0.288376	4.13343e-10	2.10392e-06	0.663131	MET	T	-1.89847	TRUE
1061	SB590885	GDSC1	1061;SB590885;GDSC1	CPOX	836	-0.00302392	0.961282	0.992884	-0.19042	1.10416e-06	0.00010035	0.471995	BRAF	4	-1.61504	FALSE
1373	Dabrafenib	GDSC2	1373;Dabrafenib;GDSC2	M6PR	867	-0.00304672	0.977386	0.997764	-0.411255	2.09802e-05	0.000348828	0.591585	BRAF	3	-1.45774	FALSE
406	LIMK1 inhibitor BMS4	GDSC1	406;LIMK1 inhibitor BMS4;GDSC1	TLN1	856	-0.0612839	0.0959595	0.608365	-0.129905	6.99911e-07	0.000155289	0.478298	LIMK1	2	-1.02527	FALSE
1909	Venetoclax	GDSC2	1909;Venetoclax;GDSC2	CKB	552	-0.00312712	0.946438	0.991222	-0.159484	9.85148e-07	8.13469e-05	0.750149	BCL2	4	-1.56284	FALSE
1377	Afatinib	GDSC1	1377;Afatinib;GDSC1	SLC7A5	811	-0.00329188	0.95206	0.993147	-0.312515	1.26907e-16	3.01487e-14	0.643926	EGFR;ERBB2	-	-1.66242	FALSE
1909	Venetoclax	GDSC2	1909;Venetoclax;GDSC2	S100A11	820	-0.00335074	0.94186	0.989953	0.146204	9.87562e-06	0.00038561	0.750149	BCL2	4	-1.56284	FALSE
1377	Afatinib	GDSC1	1377;Afatinib;GDSC1	ENO2	571	-0.00338133	0.943394	0.991671	0.155337	2.32236e-05	0.000193632	0.643926	EGFR;ERBB2	-	-1.66242	FALSE
1032	Afatinib	GDSC1	1032;Afatinib;GDSC1	CNN3	620	-0.00339351	0.954615	0.996381	0.298616	2.60016e-10	6.85042e-09	0.564904	EGFR;ERBB2	-	-1.53292	FALSE
1373	Dabrafenib	GDSC1	1373;Dabrafenib;GDSC1	SCARB1	553	-0.00344266	0.967473	0.992494	-0.501891	1.01146e-11	1.05173e-09	0.495096	BRAF	-	-1.80926	FALSE
1377	Afatinib	GDSC1	1377;Afatinib;GDSC1	NCEH1	716	-0.00349935	0.959926	0.994141	-0.168211	2.43425e-05	0.000200313	0.643926	EGFR;ERBB2	-	-1.66242	FALSE
406	LIMK1 inhibitor BMS4	GDSC1	406;LIMK1 inhibitor BMS4;GDSC1	TUBB	856	-0.0719311	0.0291064	0.532705	-0.121113	1.11667e-05	0.000896622	0.478298	LIMK1	2	-1.02527	FALSE
1373	Dabrafenib	GDSC1	1373;Dabrafenib;GDSC1	PIR	465	-0.00355172	0.968563	0.992494	-0.59702	5.51989e-12	6.21793e-10	0.495096	BRAF	3	-1.80926	FALSE
406	LIMK1 inhibitor BMS4	GDSC1	406;LIMK1 inhibitor BMS4;GDSC1	VIM	823	0.0128563	0.484379	0.873675	-0.034685	6.06936e-06	0.000637282	0.478298	LIMK1	2	-1.02527	FALSE
1061	SB590885	GDSC2	1061;SB590885;GDSC2	STXBP1	611	-0.00368962	0.946873	0.992637	-0.286232	1.73235e-12	3.90528e-10	0.592661	BRAF	3	-1.01367	FALSE
1373	Dabrafenib	GDSC1	1373;Dabrafenib;GDSC1	ACSL3	793	-0.00406067	0.965858	0.992494	-0.549843	7.42198e-13	1.02899e-10	0.495096	BRAF	4	-1.80926	FALSE
1032	Afatinib	GDSC1	1032;Afatinib;GDSC1	HAGH	835	-0.00410473	0.953208	0.996381	0.26551	8.82786e-06	6.62694e-05	0.564904	EGFR;ERBB2	-	-1.53292	FALSE
1032	Afatinib	GDSC1	1032;Afatinib;GDSC1	XRCC6	877	-0.00419003	0.968822	0.996381	0.588982	1.46758e-07	1.74834e-06	0.564904	EGFR;ERBB2	-	-1.53292	FALSE
249	Cabozantinib	GDSC1	249;Cabozantinib;GDSC1	MET	399	-0.136067	0.0759104	0.588669	-0.318555	3.71872e-08	0.000101577	0.473097	AXL;FLT1;FLT3;FLT4;KIT;MET;RET;TEK	T	-1.08629	TRUE
1032	Afatinib	GDSC1	1032;Afatinib;GDSC1	UQCRC2	877	-0.00446549	0.950761	0.996381	-0.310583	5.18394e-05	0.000318475	0.564904	EGFR;ERBB2	-	-1.53292	FALSE
2296	GDC-0879	GDSC2	2296;GDC-0879;GDSC2	RAB7A	562	-0.0045023	0.954749	0.988678	-0.25417	2.73173e-05	0.000950973	0.515337	BRAF	3	-1.31249	FALSE
1032	Afatinib	GDSC1	1032;Afatinib;GDSC1	FLNC	699	-0.00463399	0.906024	0.994325	0.145973	4.31923e-05	0.000270817	0.564904	EGFR;ERBB2	-	-1.53292	FALSE
2022	PF-06747775	GDSC2	2022;PF-06747775;GDSC2	RNH1	699	-0.00470694	0.936857	0.984706	0.208424	6.85633e-05	0.000926215	0.50792	EGFR	-	-1.17966	FALSE
406	LIMK1 inhibitor BMS4	GDSC1	406;LIMK1 inhibitor BMS4;GDSC1	WDR1	855	-0.0771775	0.0314356	0.535757	-0.149751	8.87293e-08	3.72663e-05	0.478298	LIMK1	2	-1.02527	FALSE
1013	Nilotinib	GDSC1	1013;Nilotinib;GDSC1	DIAPH1	861	-0.133141	0.0103889	0.382576	-0.275264	1.18051e-09	6.47744e-06	0.571698	ABL1	2	-3.33613	FALSE
1013	Nilotinib	GDSC2	1013;Nilotinib;GDSC2	ITGA3	635	0.179333	0.000483254	0.106799	0.222325	6.66911e-15	3.68468e-11	0.545231	ABL1	2	-1.1129	FALSE
1013	Nilotinib	GDSC1	1013;Nilotinib;GDSC1	NUP107	881	0.372928	8.79299e-05	0.0689245	0.288307	0.00187408	0.119571	0.571698	ABL1	2	-3.33613	FALSE
295	NVP-BHG712	GDSC1	295;NVP-BHG712;GDSC1	PYGB	825	-0.0823848	0.187554	0.642941	-0.226361	3.42272e-08	6.23391e-05	0.591988	EPHB4	2	-1.02146	FALSE
2022	PF-06747775	GDSC2	2022;PF-06747775;GDSC2	ABLIM1	364	-0.271224	0.00480776	0.386733	-0.365791	2.99048e-05	0.000475343	0.50792	EGFR	2	-1.17966	FALSE
2022	PF-06747775	GDSC2	2022;PF-06747775;GDSC2	ACAA1	701	-0.0471819	0.572633	0.905602	-0.285161	8.71497e-07	2.77053e-05	0.50792	EGFR	2	-1.17966	FALSE
2296	GDC-0879	GDSC2	2296;GDC-0879;GDSC2	ADAM9	359	-0.00508621	0.937706	0.986884	0.235001	3.86265e-06	0.000215436	0.515337	BRAF	4	-1.31249	FALSE
1373	Dabrafenib	GDSC1	1373;Dabrafenib;GDSC1	GLS	802	-0.00509173	0.946083	0.990289	-0.20682	7.25748e-05	0.000814133	0.495096	BRAF	4	-1.80926	FALSE
2022	PF-06747775	GDSC2	2022;PF-06747775;GDSC2	ACOX1	589	-0.0445807	0.600756	0.909219	-0.317709	4.02401e-05	0.000612395	0.50792	EGFR	2	-1.17966	FALSE
1032	Afatinib	GDSC1	1032;Afatinib;GDSC1	ZYX	794	-0.00537561	0.902153	0.993329	0.174694	1.19702e-07	1.46421e-06	0.564904	EGFR;ERBB2	-	-1.53292	FALSE
119	Lapatinib	GDSC1	119;Lapatinib;GDSC1	KRT8	270	-0.00541428	0.759155	0.992877	-0.0412597	4.63558e-07	0.000245789	0.485788	EGFR;ERBB2	-	-1.95223	FALSE
1377	Afatinib	GDSC1	1377;Afatinib;GDSC1	NTMT1	630	-0.00546265	0.945954	0.992524	0.291719	0.000113876	0.000774869	0.643926	EGFR;ERBB2	-	-1.66242	FALSE
1061	SB590885	GDSC2	1061;SB590885;GDSC2	KRT18	740	-0.00549924	0.8098	0.961729	0.0724732	8.36433e-08	4.5805e-06	0.592661	BRAF	3	-1.01367	FALSE
1032	Afatinib	GDSC1	1032;Afatinib;GDSC1	DDX56	874	-0.00560313	0.944377	0.996381	-0.336077	5.42325e-05	0.00033132	0.564904	EGFR;ERBB2	-	-1.53292	FALSE
2022	PF-06747775	GDSC2	2022;PF-06747775;GDSC2	ACTR1A	670	-0.0195088	0.821496	0.960223	0.455847	1.02022e-08	5.95201e-07	0.50792	EGFR	2	-1.17966	FALSE
1032	Afatinib	GDSC1	1032;Afatinib;GDSC1	BAIAP2	682	-0.0057248	0.948905	0.996381	-0.552585	5.97932e-15	5.95758e-13	0.564904	EGFR;ERBB2	-	-1.53292	FALSE
2296	GDC-0879	GDSC2	2296;GDC-0879;GDSC2	KRT18	452	-0.00578341	0.78153	0.951541	0.0580763	3.81474e-07	3.66427e-05	0.515337	BRAF	3	-1.31249	FALSE
1373	Dabrafenib	GDSC1	1373;Dabrafenib;GDSC1	PTPN23	645	-0.00596121	0.948994	0.990843	-0.441242	1.49641e-05	0.000220466	0.495096	BRAF	3	-1.80926	FALSE
1377	Afatinib	GDSC1	1377;Afatinib;GDSC1	ECI1	828	-0.00611579	0.938573	0.990373	-0.330169	4.01623e-08	8.50568e-07	0.643926	EGFR;ERBB2	-	-1.66242	FALSE
1373	Dabrafenib	GDSC2	1373;Dabrafenib;GDSC2	MYDGF	903	-0.00617663	0.941249	0.992681	-0.294668	1.77574e-05	0.000308227	0.591585	BRAF	-	-1.45774	FALSE
1377	Afatinib	GDSC1	1377;Afatinib;GDSC1	FAM3C	810	-0.0063273	0.938813	0.990373	-0.323493	1.22579e-07	2.20319e-06	0.643926	EGFR;ERBB2	-	-1.66242	FALSE
2022	PF-06747775	GDSC2	2022;PF-06747775;GDSC2	AGRN	491	-0.123676	0.15234	0.729797	-0.411641	3.66638e-08	1.8023e-06	0.50792	EGFR	2	-1.17966	FALSE
1032	Afatinib	GDSC1	1032;Afatinib;GDSC1	CTNNA1	779	-0.00633964	0.908344	0.994325	-0.41921	1.63254e-19	4.06651e-17	0.564904	EGFR;ERBB2	-	-1.53292	FALSE
1032	Afatinib	GDSC1	1032;Afatinib;GDSC1	TAPBP	794	-0.00635561	0.900463	0.993329	-0.167043	0.000149145	0.000807622	0.564904	EGFR;ERBB2	-	-1.53292	FALSE
94	TGX221	GDSC1	94;TGX221;GDSC1	NOLC1	370	-0.00637008	0.882266	0.973988	0.145661	1.75532e-05	0.000575168	0.531959	PIK3CB	3	-1.28465	FALSE
1032	Afatinib	GDSC1	1032;Afatinib;GDSC1	UTP4	872	-0.00639647	0.936765	0.996381	-0.317602	0.000176248	0.000930483	0.564904	EGFR;ERBB2	-	-1.53292	FALSE
1061	SB590885	GDSC2	1061;SB590885;GDSC2	IGSF8	638	-0.00639897	0.906432	0.984828	-0.326687	3.00418e-11	4.9582e-09	0.592661	BRAF	3	-1.01367	FALSE
1032	Afatinib	GDSC1	1032;Afatinib;GDSC1	KRT18	718	-0.00653052	0.833085	0.98413	-0.160794	7.25171e-20	1.89235e-17	0.564904	EGFR;ERBB2	-	-1.53292	FALSE
1032	Afatinib	GDSC1	1032;Afatinib;GDSC1	CTNNB1	722	-0.00662957	0.890896	0.991943	-0.300538	2.2267e-10	6.01099e-09	0.564904	EGFR;ERBB2	-	-1.53292	TRUE
230	GSK429286A	GDSC1	230;GSK429286A;GDSC1	JUP	567	-0.00670841	0.844014	0.986029	0.121832	1.86008e-11	4.25255e-08	0.620074	ROCK1;ROCK2	-	-1.00715	FALSE
1061	SB590885	GDSC2	1061;SB590885;GDSC2	ACSL3	892	-0.00672904	0.913048	0.98519	-0.233351	2.73382e-06	8.84256e-05	0.592661	BRAF	4	-1.01367	FALSE
1032	Afatinib	GDSC1	1032;Afatinib;GDSC1	ACADVL	874	-0.00680434	0.915345	0.994993	-0.237052	5.34314e-06	4.2497e-05	0.564904	EGFR;ERBB2	-	-1.53292	FALSE
1377	Afatinib	GDSC1	1377;Afatinib;GDSC1	CCT3	850	-0.0068276	0.916194	0.986148	0.307245	5.52649e-06	5.71908e-05	0.643926	EGFR;ERBB2	-	-1.66242	FALSE
94	TGX221	GDSC1	94;TGX221;GDSC1	ACIN1	370	-0.00692717	0.925071	0.983229	0.27606	1.29827e-05	0.000446831	0.531959	PIK3CB	3	-1.28465	FALSE
1377	Afatinib	GDSC1	1377;Afatinib;GDSC1	DCTN3	800	-0.00698064	0.933085	0.988249	0.47826	5.42738e-09	1.43957e-07	0.643926	EGFR;ERBB2	-	-1.66242	FALSE
1032	Afatinib	GDSC1	1032;Afatinib;GDSC1	DCTN3	825	-0.00701446	0.921652	0.994993	0.497498	6.76225e-12	3.30867e-10	0.564904	EGFR;ERBB2	-	-1.53292	FALSE
1373	Dabrafenib	GDSC1	1373;Dabrafenib;GDSC1	CD44	597	-0.00702166	0.918487	0.985445	-0.245648	2.54695e-07	7.86935e-06	0.495096	BRAF	3	-1.80926	FALSE
1032	Afatinib	GDSC1	1032;Afatinib;GDSC1	SLMAP	702	-0.00703344	0.924019	0.994993	-0.320986	2.0985e-05	0.000142148	0.564904	EGFR;ERBB2	-	-1.53292	FALSE
2022	PF-06747775	GDSC2	2022;PF-06747775;GDSC2	AKAP1	686	-0.298854	0.0030507	0.299929	-0.668624	6.5763e-20	6.98272e-17	0.50792	EGFR	2	-1.17966	FALSE
2022	PF-06747775	GDSC2	2022;PF-06747775;GDSC2	AP3S1	628	0.0311328	0.748343	0.950084	0.395449	1.44942e-05	0.000266772	0.50792	EGFR	2	-1.17966	FALSE
1377	Afatinib	GDSC1	1377;Afatinib;GDSC1	STOML2	850	-0.00719811	0.938641	0.990373	-0.317285	3.29534e-05	0.000259823	0.643926	EGFR;ERBB2	-	-1.66242	FALSE
2022	PF-06747775	GDSC2	2022;PF-06747775;GDSC2	ARHGAP17	514	0.0536766	0.511792	0.886728	0.255565	5.94662e-05	0.000832997	0.50792	EGFR	2	-1.17966	FALSE
2022	PF-06747775	GDSC2	2022;PF-06747775;GDSC2	ARHGEF2	685	0.0405693	0.611131	0.912806	0.379447	2.81737e-10	2.49291e-08	0.50792	EGFR	2	-1.17966	FALSE
94	TGX221	GDSC1	94;TGX221;GDSC1	PLS3	210	-0.007287	0.806263	0.958657	-0.105578	1.13769e-05	0.000394399	0.531959	PIK3CB	-	-1.28465	FALSE
1061	SB590885	GDSC2	1061;SB590885;GDSC2	SRM	894	-0.00733319	0.830836	0.965488	-0.143705	1.12042e-05	0.000273918	0.592661	BRAF	3	-1.01367	FALSE
1032	Afatinib	GDSC1	1032;Afatinib;GDSC1	UBXN4	874	-0.00742498	0.929556	0.994993	-0.434898	6.47294e-08	8.50641e-07	0.564904	EGFR;ERBB2	-	-1.53292	FALSE
2022	PF-06747775	GDSC2	2022;PF-06747775;GDSC2	ATP2A2	706	0.208282	0.0782034	0.654861	-0.390393	3.86874e-05	0.000597067	0.50792	EGFR	2	-1.17966	FALSE
230	GSK429286A	GDSC1	230;GSK429286A;GDSC1	FLNA	853	-0.00772062	0.823009	0.983412	-0.1027	6.47875e-06	0.000448018	0.620074	ROCK1;ROCK2	-	-1.00715	FALSE
1114	Cetuximab	GDSC1	1114;Cetuximab;GDSC1	SRM	799	-0.00783736	0.804848	0.977587	0.130587	9.6969e-07	0.0003743	0.59727	EGFR	3	-2.05306	FALSE
2022	PF-06747775	GDSC2	2022;PF-06747775;GDSC2	KRT8	603	-0.00787472	0.832109	0.96282	-0.132118	5.44758e-13	1.11235e-10	0.50792	EGFR	3	-1.17966	FALSE
1032	Afatinib	GDSC1	1032;Afatinib;GDSC1	SON	877	-0.00790631	0.94534	0.996381	-0.431984	0.000172168	0.000915114	0.564904	EGFR;ERBB2	-	-1.53292	FALSE
2022	PF-06747775	GDSC2	2022;PF-06747775;GDSC2	ATP6V1B2	705	-0.122666	0.222654	0.772899	0.338609	7.20176e-07	2.38963e-05	0.50792	EGFR	2	-1.17966	FALSE
1371	PLX-4720	GDSC1	1371;PLX-4720;GDSC1	BAZ1A	817	-0.00805671	0.873977	0.973789	0.206108	3.18443e-05	0.000587937	0.499462	BRAF	3	-1.22893	FALSE
2022	PF-06747775	GDSC2	2022;PF-06747775;GDSC2	BAIAP2	547	0.0160953	0.881035	0.973695	-0.346195	1.86471e-05	0.000320444	0.50792	EGFR	2	-1.17966	FALSE
2022	PF-06747775	GDSC2	2022;PF-06747775;GDSC2	BAIAP2L1	466	-0.087307	0.384969	0.832921	-0.335751	3.62977e-05	0.00056182	0.50792	EGFR	2	-1.17966	FALSE
1371	PLX-4720	GDSC1	1371;PLX-4720;GDSC1	WDFY1	451	-0.00822923	0.911665	0.981312	-0.433169	4.36853e-10	7.02177e-08	0.499462	BRAF	-	-1.22893	FALSE
1061	SB590885	GDSC1	1061;SB590885;GDSC1	PEPD	774	-0.00836106	0.847964	0.970695	-0.200992	1.82237e-07	2.36605e-05	0.471995	BRAF	-	-1.61504	FALSE
1373	Dabrafenib	GDSC1	1373;Dabrafenib;GDSC1	GSN	729	-0.00840303	0.886862	0.980728	-0.404243	1.02168e-19	1.10484e-16	0.495096	BRAF	3	-1.80926	FALSE
1377	Afatinib	GDSC1	1377;Afatinib;GDSC1	CCT5	850	-0.00842901	0.901315	0.986148	0.349686	8.49619e-07	1.16349e-05	0.643926	EGFR;ERBB2	-	-1.66242	FALSE
1032	Afatinib	GDSC1	1032;Afatinib;GDSC1	FLNB	867	-0.00852224	0.861866	0.986242	-0.13229	0.000100293	0.000571318	0.564904	EGFR;ERBB2	-	-1.53292	FALSE
1377	Afatinib	GDSC1	1377;Afatinib;GDSC1	ARHGEF2	829	-0.00854799	0.910532	0.986148	0.432294	1.70081e-13	2.20057e-11	0.643926	EGFR;ERBB2	-	-1.66242	FALSE
1371	PLX-4720	GDSC1	1371;PLX-4720;GDSC1	ATAD2	686	-0.0086197	0.872153	0.973685	0.208367	4.90136e-05	0.000809243	0.499462	BRAF	3	-1.22893	FALSE
94	TGX221	GDSC1	94;TGX221;GDSC1	ASPH	289	-0.00862021	0.819265	0.961797	-0.114567	1.20604e-07	1.51834e-05	0.531959	PIK3CB	3	-1.28465	FALSE
1377	Afatinib	GDSC1	1377;Afatinib;GDSC1	ACOX1	703	-0.00862498	0.915353	0.986148	-0.29377	0.000104128	0.00072386	0.643926	EGFR;ERBB2	-	-1.66242	FALSE
1909	Venetoclax	GDSC2	1909;Venetoclax;GDSC2	ACTN1	845	-0.00870175	0.894097	0.980443	0.175922	2.5249e-05	0.00072683	0.750149	BCL2	3	-1.56284	FALSE
1032	Afatinib	GDSC1	1032;Afatinib;GDSC1	NAT10	877	-0.00878519	0.920163	0.994993	-0.457415	2.98673e-09	5.88752e-08	0.564904	EGFR;ERBB2	-	-1.53292	FALSE
2022	PF-06747775	GDSC2	2022;PF-06747775;GDSC2	VWA8	627	-0.00882588	0.919708	0.98244	-0.392224	2.36295e-07	8.71172e-06	0.50792	EGFR	-	-1.17966	FALSE
230	GSK429286A	GDSC1	230;GSK429286A;GDSC1	ITGA3	609	-0.00883495	0.815802	0.983102	-0.0963749	1.01886e-05	0.000611652	0.620074	ROCK1;ROCK2	-	-1.00715	FALSE
2022	PF-06747775	GDSC2	2022;PF-06747775;GDSC2	CALD1	461	0.0412463	0.460665	0.862254	0.243201	3.82441e-11	4.41386e-09	0.50792	EGFR	2	-1.17966	FALSE
1373	Dabrafenib	GDSC2	1373;Dabrafenib;GDSC2	CHP1	886	-0.00893449	0.89547	0.983969	-0.298826	1.75667e-05	0.000306862	0.591585	BRAF	3	-1.45774	FALSE
1061	SB590885	GDSC2	1061;SB590885;GDSC2	NIT2	893	-0.00893914	0.862297	0.973525	-0.241827	1.97512e-07	8.91638e-06	0.592661	BRAF	3	-1.01367	FALSE
406	LIMK1 inhibitor BMS4	GDSC1	406;LIMK1 inhibitor BMS4;GDSC1	CALD1	573	-0.00894668	0.783431	0.958576	-0.093648	5.91261e-06	0.000637282	0.478298	LIMK1	3	-1.02527	FALSE
1061	SB590885	GDSC1	1061;SB590885;GDSC1	ATOX1	649	-0.00895288	0.842832	0.969612	-0.291961	2.08326e-17	1.136e-13	0.471995	BRAF	4	-1.61504	FALSE
1032	Afatinib	GDSC1	1032;Afatinib;GDSC1	TXLNA	796	-0.0089582	0.881771	0.991013	0.350303	1.69984e-08	2.65389e-07	0.564904	EGFR;ERBB2	-	-1.53292	FALSE
1377	Afatinib	GDSC1	1377;Afatinib;GDSC1	LRPPRC	850	-0.00902155	0.932092	0.988249	-0.542227	3.94247e-10	1.60241e-08	0.643926	EGFR;ERBB2	-	-1.66242	TRUE
1371	PLX-4720	GDSC1	1371;PLX-4720;GDSC1	MYO5A	400	-0.00902928	0.899338	0.979533	-0.459957	5.45983e-15	3.31022e-12	0.499462	BRAF	3	-1.22893	FALSE
230	GSK429286A	GDSC1	230;GSK429286A;GDSC1	HADH	854	-0.00906013	0.890294	0.988799	0.212533	9.79718e-07	0.000104945	0.620074	ROCK1;ROCK2	-	-1.00715	FALSE
1032	Afatinib	GDSC1	1032;Afatinib;GDSC1	MAP1S	682	-0.00915936	0.905976	0.994325	0.313664	3.49229e-05	0.000223051	0.564904	EGFR;ERBB2	-	-1.53292	FALSE
1371	PLX-4720	GDSC1	1371;PLX-4720;GDSC1	CPOX	852	-0.00921465	0.883584	0.977178	-0.220643	4.78296e-08	3.53228e-06	0.499462	BRAF	4	-1.22893	FALSE
1032	Afatinib	GDSC1	1032;Afatinib;GDSC1	YWHAG	877	-0.00927253	0.871505	0.988422	0.258546	1.27323e-06	1.1786e-05	0.564904	EGFR;ERBB2	-	-1.53292	FALSE
1032	Afatinib	GDSC1	1032;Afatinib;GDSC1	ALG5	766	-0.00935449	0.901776	0.993329	-0.299535	2.74802e-05	0.000181436	0.564904	EGFR;ERBB2	-	-1.53292	FALSE
1032	Afatinib	GDSC1	1032;Afatinib;GDSC1	SEC22B	877	-0.0094226	0.910154	0.994325	0.25586	2.91258e-05	0.000190692	0.564904	EGFR;ERBB2	-	-1.53292	FALSE
1061	SB590885	GDSC2	1061;SB590885;GDSC2	SLC27A3	285	-0.00944445	0.899263	0.982969	-0.407174	9.72674e-09	7.47203e-07	0.592661	BRAF	-	-1.01367	FALSE
2022	PF-06747775	GDSC2	2022;PF-06747775;GDSC2	CALU	705	-0.0511205	0.603581	0.909964	0.357904	9.42052e-12	1.2824e-09	0.50792	EGFR	2	-1.17966	FALSE
2022	PF-06747775	GDSC2	2022;PF-06747775;GDSC2	CANT1	445	-0.193583	0.133006	0.713617	-0.482582	6.78976e-06	0.00014026	0.50792	EGFR	2	-1.17966	FALSE
1061	SB590885	GDSC2	1061;SB590885;GDSC2	ATP6V1E1	889	-0.00981467	0.858673	0.972623	-0.367292	1.76518e-12	3.90528e-10	0.592661	BRAF	3	-1.01367	FALSE
2022	PF-06747775	GDSC2	2022;PF-06747775;GDSC2	CAP1	706	-0.0659613	0.269928	0.784603	0.220458	1.8969e-05	0.000323815	0.50792	EGFR	2	-1.17966	FALSE
1032	Afatinib	GDSC1	1032;Afatinib;GDSC1	ALDOC	863	-0.00989689	0.824663	0.98413	0.189402	5.71484e-05	0.000346814	0.564904	EGFR;ERBB2	-	-1.53292	FALSE
2022	PF-06747775	GDSC2	2022;PF-06747775;GDSC2	CAPN1	697	-0.0347918	0.631458	0.919833	-0.295883	1.36274e-06	4.01931e-05	0.50792	EGFR	2	-1.17966	FALSE
1371	PLX-4720	GDSC1	1371;PLX-4720;GDSC1	PPM1F	564	-0.0101055	0.878798	0.975251	-0.246903	3.3991e-06	0.000101509	0.499462	BRAF	-	-1.22893	FALSE
2022	PF-06747775	GDSC2	2022;PF-06747775;GDSC2	IPO5	703	-0.0101312	0.893283	0.975811	0.259469	5.60237e-05	0.000799543	0.50792	EGFR	3	-1.17966	FALSE
1373	Dabrafenib	GDSC2	1373;Dabrafenib;GDSC2	TIMMDC1	727	-0.010165	0.891233	0.983969	-0.313231	6.41707e-05	0.00088115	0.591585	BRAF	3	-1.45774	FALSE
1032	Afatinib	GDSC1	1032;Afatinib;GDSC1	OGDH	877	-0.0104096	0.902338	0.993329	-0.452547	9.79063e-11	2.9807e-09	0.564904	EGFR;ERBB2	-	-1.53292	FALSE
1032	Afatinib	GDSC1	1032;Afatinib;GDSC1	SMARCD2	849	-0.0104974	0.876303	0.989724	-0.341928	3.92673e-07	4.11443e-06	0.564904	EGFR;ERBB2	-	-1.53292	FALSE
406	LIMK1 inhibitor BMS4	GDSC1	406;LIMK1 inhibitor BMS4;GDSC1	EEA1	843	-0.0105189	0.80207	0.964802	-0.148526	4.06413e-06	0.000504321	0.478298	LIMK1	4	-1.02527	FALSE
1909	Venetoclax	GDSC2	1909;Venetoclax;GDSC2	CBX1	903	-0.010524	0.90873	0.983069	-0.277527	2.85622e-05	0.000801337	0.750149	BCL2	3	-1.56284	FALSE
230	GSK429286A	GDSC1	230;GSK429286A;GDSC1	FLNC	681	-0.0106224	0.717178	0.966038	-0.113886	2.51374e-06	0.000225124	0.620074	ROCK1;ROCK2	-	-1.00715	FALSE
1032	Afatinib	GDSC1	1032;Afatinib;GDSC1	TJP2	726	-0.0106439	0.884545	0.991513	-0.294012	5.06057e-08	6.84738e-07	0.564904	EGFR;ERBB2	-	-1.53292	TRUE
1032	Afatinib	GDSC1	1032;Afatinib;GDSC1	DCTN2	876	-0.0107679	0.840511	0.98413	0.39725	2.47425e-14	2.08599e-12	0.564904	EGFR;ERBB2	-	-1.53292	FALSE
2022	PF-06747775	GDSC2	2022;PF-06747775;GDSC2	CBFB	623	0.125381	0.170521	0.73414	0.43327	1.57068e-07	6.22295e-06	0.50792	EGFR	2	-1.17966	FALSE
1377	Afatinib	GDSC1	1377;Afatinib;GDSC1	FUS	850	-0.0109904	0.893303	0.986047	0.420177	7.77434e-08	1.50635e-06	0.643926	EGFR;ERBB2	-	-1.66242	FALSE
1032	Afatinib	GDSC1	1032;Afatinib;GDSC1	TACSTD2	290	-0.0110468	0.89833	0.993329	-0.225689	0.000170124	0.00090777	0.564904	EGFR;ERBB2	-	-1.53292	FALSE
1061	SB590885	GDSC2	1061;SB590885;GDSC2	HK2	795	-0.0110724	0.828364	0.965488	-0.209662	4.68569e-05	0.000869683	0.592661	BRAF	4	-1.01367	FALSE
1061	SB590885	GDSC2	1061;SB590885;GDSC2	PARK7	905	-0.0111223	0.784543	0.954365	-0.20987	1.50684e-07	7.31084e-06	0.592661	BRAF	3	-1.01367	FALSE
1032	Afatinib	GDSC1	1032;Afatinib;GDSC1	PNPT1	877	-0.0112694	0.901388	0.993329	-0.366532	7.18963e-06	5.53359e-05	0.564904	EGFR;ERBB2	-	-1.53292	FALSE
1371	PLX-4720	GDSC1	1371;PLX-4720;GDSC1	LBR	858	-0.0113234	0.854115	0.970263	0.204313	8.67946e-06	0.000207132	0.499462	BRAF	3	-1.22893	FALSE
1032	Afatinib	GDSC1	1032;Afatinib;GDSC1	ERMP1	738	-0.0113452	0.847813	0.98413	-0.312252	1.17454e-14	1.09093e-12	0.564904	EGFR;ERBB2	-	-1.53292	FALSE
1061	SB590885	GDSC2	1061;SB590885;GDSC2	WDFY1	473	-0.0113687	0.864528	0.973525	-0.325709	1.8227e-06	6.26169e-05	0.592661	BRAF	-	-1.01367	FALSE
2022	PF-06747775	GDSC2	2022;PF-06747775;GDSC2	CD9	409	-0.111843	0.308456	0.803411	-0.381265	2.73917e-05	0.000440674	0.50792	EGFR	2	-1.17966	FALSE
94	TGX221	GDSC1	94;TGX221;GDSC1	PPP1R18	318	-0.0118168	0.770527	0.951147	-0.152398	1.11243e-08	2.1173e-06	0.531959	PIK3CB	4	-1.28465	FALSE
1377	Afatinib	GDSC1	1377;Afatinib;GDSC1	BAZ1A	810	-0.0118239	0.869584	0.982116	-0.377735	7.72564e-08	1.50224e-06	0.643926	EGFR;ERBB2	-	-1.66242	FALSE
1036	PLX-4720	GDSC1	1036;PLX-4720;GDSC1	CPOX	868	-0.0119825	0.861081	0.983038	-0.231764	4.18111e-08	7.90951e-06	0.455368	BRAF	4	-1.08388	FALSE
2296	GDC-0879	GDSC2	2296;GDC-0879;GDSC2	KRT8	475	-0.0120314	0.565302	0.894483	0.0454376	9.26184e-06	0.000421414	0.515337	BRAF	3	-1.31249	FALSE
1032	Afatinib	GDSC1	1032;Afatinib;GDSC1	UQCRC1	877	-0.0120719	0.880252	0.990962	-0.367896	2.09121e-05	0.00014183	0.564904	EGFR;ERBB2	-	-1.53292	FALSE
1032	Afatinib	GDSC1	1032;Afatinib;GDSC1	PYGB	850	-0.0121729	0.836487	0.98413	0.193654	7.94305e-06	6.04554e-05	0.564904	EGFR;ERBB2	-	-1.53292	FALSE
2022	PF-06747775	GDSC2	2022;PF-06747775;GDSC2	CKAP5	702	-0.0117209	0.907321	0.979963	0.453095	1.07412e-06	3.27729e-05	0.50792	EGFR	2	-1.17966	FALSE
1032	Afatinib	GDSC1	1032;Afatinib;GDSC1	DNAJC3	848	-0.0123671	0.882036	0.991013	-0.314094	2.1371e-06	1.88285e-05	0.564904	EGFR;ERBB2	-	-1.53292	FALSE
1061	SB590885	GDSC2	1061;SB590885;GDSC2	ACSL1	626	-0.0125545	0.839564	0.966967	-0.220017	3.88659e-05	0.000751635	0.592661	BRAF	3	-1.01367	FALSE
1036	PLX-4720	GDSC1	1036;PLX-4720;GDSC1	ATOX1	674	-0.0126402	0.795633	0.972941	-0.298181	7.96819e-16	4.37135e-12	0.455368	BRAF	4	-1.08388	FALSE
1061	SB590885	GDSC2	1061;SB590885;GDSC2	ASAH1	607	-0.0126974	0.820883	0.963378	-0.313226	6.06409e-10	7.29141e-08	0.592661	BRAF	3	-1.01367	FALSE
1032	Afatinib	GDSC1	1032;Afatinib;GDSC1	TRAP1	877	-0.0127941	0.875661	0.989682	-0.258649	0.000169351	0.000904524	0.564904	EGFR;ERBB2	-	-1.53292	FALSE
2022	PF-06747775	GDSC2	2022;PF-06747775;GDSC2	CFL2	500	-0.0129002	0.836824	0.963797	0.283448	7.00547e-09	4.37553e-07	0.50792	EGFR	3	-1.17966	FALSE
230	GSK429286A	GDSC1	230;GSK429286A;GDSC1	P4HA2	634	-0.012954	0.737871	0.967672	-0.121592	2.08801e-06	0.000200119	0.620074	ROCK1;ROCK2	-	-1.00715	FALSE
1373	Dabrafenib	GDSC2	1373;Dabrafenib;GDSC2	GAPDH	903	-0.0129802	0.812891	0.97147	-0.247695	5.52097e-06	0.000112043	0.591585	BRAF	3	-1.45774	FALSE
1377	Afatinib	GDSC1	1377;Afatinib;GDSC1	AK4	731	-0.0129951	0.837994	0.978376	-0.192869	4.11915e-05	0.000317	0.643926	EGFR;ERBB2	-	-1.66242	FALSE
1373	Dabrafenib	GDSC2	1373;Dabrafenib;GDSC2	SFXN3	712	-0.012999	0.858201	0.979787	-0.278672	2.54651e-06	5.80857e-05	0.591585	BRAF	-	-1.45774	FALSE
1032	Afatinib	GDSC1	1032;Afatinib;GDSC1	NTMT1	648	-0.0130066	0.849587	0.98413	0.310301	3.88338e-06	3.2195e-05	0.564904	EGFR;ERBB2	-	-1.53292	FALSE
1061	SB590885	GDSC2	1061;SB590885;GDSC2	HAGH	865	-0.0130678	0.820206	0.963378	-0.209636	3.18582e-05	0.000642498	0.592661	BRAF	5+	-1.01367	FALSE
1061	SB590885	GDSC2	1061;SB590885;GDSC2	LDHB	866	-0.0130972	0.71646	0.931115	-0.120689	4.9895e-05	0.000913805	0.592661	BRAF	4	-1.01367	FALSE
1032	Afatinib	GDSC1	1032;Afatinib;GDSC1	LONP1	877	-0.0137415	0.866851	0.987397	0.297661	0.000167249	0.000895044	0.564904	EGFR;ERBB2	-	-1.53292	FALSE
1061	SB590885	GDSC1	1061;SB590885;GDSC1	TWF2	783	-0.013752	0.7796	0.963813	-0.202592	3.02742e-06	0.000235836	0.471995	BRAF	3	-1.61504	FALSE
1377	Afatinib	GDSC1	1377;Afatinib;GDSC1	DYNC1I2	821	-0.0138099	0.83868	0.978758	0.337759	1.01649e-06	1.34808e-05	0.643926	EGFR;ERBB2	-	-1.66242	FALSE
1061	SB590885	GDSC2	1061;SB590885;GDSC2	NUP50	905	-0.0138473	0.854936	0.971638	-0.328464	1.44637e-06	5.12811e-05	0.592661	BRAF	3	-1.01367	FALSE
2022	PF-06747775	GDSC2	2022;PF-06747775;GDSC2	COPS3	602	0.0930633	0.381745	0.832921	0.446006	4.65632e-05	0.000682884	0.50792	EGFR	2	-1.17966	FALSE
2022	PF-06747775	GDSC2	2022;PF-06747775;GDSC2	COPS8	695	-0.0480811	0.522777	0.89049	0.31641	1.92538e-05	0.000325536	0.50792	EGFR	2	-1.17966	FALSE
1032	Afatinib	GDSC1	1032;Afatinib;GDSC1	ERO1A	872	-0.0139656	0.837603	0.98413	-0.296951	6.51217e-10	1.53822e-08	0.564904	EGFR;ERBB2	-	-1.53292	FALSE
2022	PF-06747775	GDSC2	2022;PF-06747775;GDSC2	CSNK1A1	578	-0.109161	0.29131	0.799838	-0.638683	1.51484e-14	5.36153e-12	0.50792	EGFR	2	-1.17966	FALSE
1377	Afatinib	GDSC1	1377;Afatinib;GDSC1	TUBB2A	365	-0.0140811	0.833209	0.976965	0.263086	4.43863e-06	4.73685e-05	0.643926	EGFR;ERBB2	-	-1.66242	FALSE
1036	PLX-4720	GDSC1	1036;PLX-4720;GDSC1	ATP6V1G1	851	-0.014103	0.799527	0.973028	-0.281737	3.54974e-08	7.26092e-06	0.455368	BRAF	3	-1.08388	FALSE
1032	Afatinib	GDSC1	1032;Afatinib;GDSC1	DHCR7	704	-0.0141179	0.836561	0.98413	-0.370768	2.93753e-09	5.83249e-08	0.564904	EGFR;ERBB2	-	-1.53292	FALSE
1377	Afatinib	GDSC1	1377;Afatinib;GDSC1	ETFA	839	-0.0142526	0.80281	0.970905	-0.212751	0.000124268	0.000833128	0.643926	EGFR;ERBB2	-	-1.66242	FALSE
1036	PLX-4720	GDSC1	1036;PLX-4720;GDSC1	IGSF8	613	-0.0142654	0.804165	0.973374	-0.262667	7.64233e-08	1.19788e-05	0.455368	BRAF	3	-1.08388	FALSE
1032	Afatinib	GDSC1	1032;Afatinib;GDSC1	ACLY	877	-0.0142819	0.791377	0.982225	0.33891	3.80367e-12	2.02291e-10	0.564904	EGFR;ERBB2	-	-1.53292	FALSE
1036	PLX-4720	GDSC1	1036;PLX-4720;GDSC1	GSN	795	-0.0142946	0.733391	0.959741	-0.209126	1.56108e-12	1.71282e-09	0.455368	BRAF	3	-1.08388	FALSE
2022	PF-06747775	GDSC2	2022;PF-06747775;GDSC2	CTSD	706	-0.250259	0.000122652	0.14143	-0.193121	1.33966e-05	0.000250431	0.50792	EGFR	2	-1.17966	FALSE
1377	Afatinib	GDSC1	1377;Afatinib;GDSC1	MRPL57	651	-0.0143272	0.871437	0.982116	-0.403819	2.32471e-05	0.000193632	0.643926	EGFR;ERBB2	-	-1.66242	FALSE
1371	PLX-4720	GDSC1	1371;PLX-4720;GDSC1	IKBIP	652	-0.0145275	0.800168	0.951255	-0.171022	2.45355e-05	0.000472136	0.499462	BRAF	-	-1.22893	FALSE
1371	PLX-4720	GDSC1	1371;PLX-4720;GDSC1	ACSL3	846	-0.0145458	0.813313	0.957708	-0.332798	7.32388e-12	2.00125e-09	0.499462	BRAF	4	-1.22893	FALSE
1032	Afatinib	GDSC1	1032;Afatinib;GDSC1	NFS1	870	-0.014581	0.860227	0.986242	-0.404554	3.27268e-07	3.54568e-06	0.564904	EGFR;ERBB2	-	-1.53292	FALSE
1032	Afatinib	GDSC1	1032;Afatinib;GDSC1	RAB8B	621	-0.0146183	0.841306	0.98413	0.232952	0.000147242	0.000798896	0.564904	EGFR;ERBB2	-	-1.53292	FALSE
2022	PF-06747775	GDSC2	2022;PF-06747775;GDSC2	CYB5R3	705	0.17214	0.0351153	0.572033	0.315884	3.38455e-07	1.19766e-05	0.50792	EGFR	2	-1.17966	FALSE
2022	PF-06747775	GDSC2	2022;PF-06747775;GDSC2	DCTN1	698	-0.0081692	0.916598	0.981092	0.408173	1.62112e-08	8.69348e-07	0.50792	EGFR	2	-1.17966	FALSE
94	TGX221	GDSC1	94;TGX221;GDSC1	COLGALT1	365	-0.0149671	0.682618	0.925181	-0.113225	1.47048e-06	9.37971e-05	0.531959	PIK3CB	3	-1.28465	FALSE
1373	Dabrafenib	GDSC1	1373;Dabrafenib;GDSC1	CHP1	789	-0.015001	0.830608	0.970966	-0.357035	8.79051e-07	2.16047e-05	0.495096	BRAF	3	-1.80926	FALSE
1909	Venetoclax	GDSC2	1909;Venetoclax;GDSC2	TIA1	845	-0.0150107	0.862106	0.972222	-0.309069	2.04683e-05	0.000635553	0.750149	BCL2	3	-1.56284	FALSE
94	TGX221	GDSC1	94;TGX221;GDSC1	TPM2	150	-0.0150793	0.61791	0.900377	-0.112355	8.72281e-06	0.000320999	0.531959	PIK3CB	3	-1.28465	FALSE
2022	PF-06747775	GDSC2	2022;PF-06747775;GDSC2	DCTN2	705	-0.0690711	0.282365	0.792279	0.294314	7.94471e-07	2.58764e-05	0.50792	EGFR	2	-1.17966	FALSE
1377	Afatinib	GDSC1	1377;Afatinib;GDSC1	DCTN2	849	-0.0152895	0.803133	0.970905	0.36551	3.20848e-10	1.38479e-08	0.643926	EGFR;ERBB2	-	-1.66242	FALSE
1373	Dabrafenib	GDSC2	1373;Dabrafenib;GDSC2	PLBD2	837	-0.0153105	0.842353	0.97612	-0.295002	2.3665e-05	0.000386482	0.591585	BRAF	-	-1.45774	FALSE
1377	Afatinib	GDSC1	1377;Afatinib;GDSC1	UBAC2	613	-0.0153162	0.849078	0.979708	-0.354284	4.77368e-06	5.03541e-05	0.643926	EGFR;ERBB2	-	-1.66242	FALSE
1373	Dabrafenib	GDSC2	1373;Dabrafenib;GDSC2	LDHA	902	-0.0153815	0.76309	0.962046	-0.211221	1.08691e-05	0.000204769	0.591585	BRAF	3	-1.45774	FALSE
1371	PLX-4720	GDSC1	1371;PLX-4720;GDSC1	GSN	780	-0.0154244	0.690116	0.915416	-0.229245	5.86738e-16	4.58075e-13	0.499462	BRAF	3	-1.22893	FALSE
2022	PF-06747775	GDSC2	2022;PF-06747775;GDSC2	DCTN3	661	-0.109337	0.208205	0.768207	0.367427	1.41366e-05	0.000261503	0.50792	EGFR	2	-1.17966	FALSE
2022	PF-06747775	GDSC2	2022;PF-06747775;GDSC2	SLC12A2	611	-0.0155048	0.809672	0.957276	-0.232606	2.81792e-07	1.02468e-05	0.50792	EGFR	3	-1.17966	FALSE
2022	PF-06747775	GDSC2	2022;PF-06747775;GDSC2	DNAJA3	706	-0.00725644	0.947681	0.986324	-0.38397	5.33125e-05	0.000769119	0.50792	EGFR	2	-1.17966	FALSE
1032	Afatinib	GDSC1	1032;Afatinib;GDSC1	ABHD10	871	-0.0158224	0.834088	0.98413	-0.255825	5.68148e-05	0.000345172	0.564904	EGFR;ERBB2	-	-1.53292	FALSE
1032	Afatinib	GDSC1	1032;Afatinib;GDSC1	TMTC3	638	-0.0158882	0.846171	0.98413	-0.349896	4.61349e-06	3.73993e-05	0.564904	EGFR;ERBB2	-	-1.53292	FALSE
1371	PLX-4720	GDSC1	1371;PLX-4720;GDSC1	ARPC1B	827	-0.015917	0.764422	0.940584	-0.278667	1.25562e-09	1.5958e-07	0.499462	BRAF	3	-1.22893	FALSE
2022	PF-06747775	GDSC2	2022;PF-06747775;GDSC2	DNAJC8	690	-0.0958643	0.208291	0.768207	0.286267	6.31816e-05	0.000866747	0.50792	EGFR	2	-1.17966	FALSE
56	WH-4-023	GDSC1	56;WH-4-023;GDSC1	MYH9	367	-0.015962	0.789717	0.982785	-0.225296	1.8976e-08	1.29308e-05	0.443693	LCK;SRC	-	-1.19572	TRUE
1032	Afatinib	GDSC1	1032;Afatinib;GDSC1	SGTA	841	-0.0160199	0.74651	0.969754	0.314043	1.83055e-11	6.96625e-10	0.564904	EGFR;ERBB2	-	-1.53292	FALSE
2022	PF-06747775	GDSC2	2022;PF-06747775;GDSC2	DPYSL2	662	-0.00716382	0.881743	0.973695	0.214491	6.21104e-13	1.22127e-10	0.50792	EGFR	2	-1.17966	FALSE
1061	SB590885	GDSC2	1061;SB590885;GDSC2	PLOD2	597	-0.0161115	0.653364	0.906839	0.129809	2.13288e-06	7.14966e-05	0.592661	BRAF	3	-1.01367	FALSE
1373	Dabrafenib	GDSC2	1373;Dabrafenib;GDSC2	RAB27A	742	-0.0161554	0.822934	0.97147	-0.465788	2.70206e-17	2.01444e-14	0.591585	BRAF	3	-1.45774	FALSE
2022	PF-06747775	GDSC2	2022;PF-06747775;GDSC2	DSG2	478	-0.0706159	0.446422	0.858562	-0.446399	1.46155e-15	7.75938e-13	0.50792	EGFR	2	-1.17966	FALSE
1373	Dabrafenib	GDSC1	1373;Dabrafenib;GDSC1	AMDHD2	316	-0.0161901	0.911102	0.985445	-0.768446	1.05534e-06	2.49179e-05	0.495096	BRAF	4	-1.80926	FALSE
1032	Afatinib	GDSC1	1032;Afatinib;GDSC1	DAP3	869	-0.0162818	0.842687	0.98413	-0.457882	1.50313e-07	1.78471e-06	0.564904	EGFR;ERBB2	-	-1.53292	FALSE
1032	Afatinib	GDSC1	1032;Afatinib;GDSC1	MRPS34	872	-0.0163021	0.850172	0.98413	-0.469088	5.2305e-07	5.29818e-06	0.564904	EGFR;ERBB2	-	-1.53292	FALSE
1032	Afatinib	GDSC1	1032;Afatinib;GDSC1	SCAMP2	676	-0.0163374	0.83616	0.98413	-0.315905	1.56516e-05	0.000110104	0.564904	EGFR;ERBB2	-	-1.53292	FALSE
2022	PF-06747775	GDSC2	2022;PF-06747775;GDSC2	DSP	555	-0.0787806	0.118472	0.700729	-0.339504	4.93725e-19	3.74455e-16	0.50792	EGFR	2	-1.17966	FALSE
1061	SB590885	GDSC1	1061;SB590885;GDSC1	IFI16	600	-0.0163794	0.755629	0.963813	-0.197904	3.36411e-06	0.000254785	0.471995	BRAF	3	-1.61504	FALSE
1032	Afatinib	GDSC1	1032;Afatinib;GDSC1	TMED4	864	-0.0163866	0.831809	0.98413	-0.273887	0.000127465	0.000705561	0.564904	EGFR;ERBB2	-	-1.53292	FALSE
1377	Afatinib	GDSC1	1377;Afatinib;GDSC1	RALA	847	-0.0164591	0.862813	0.980429	-0.367856	9.52339e-07	1.28167e-05	0.643926	EGFR;ERBB2	-	-1.66242	FALSE
1373	Dabrafenib	GDSC2	1373;Dabrafenib;GDSC2	AK2	902	-0.0164921	0.847056	0.978395	-0.343036	5.0594e-05	0.000727288	0.591585	BRAF	4	-1.45774	FALSE
1032	Afatinib	GDSC1	1032;Afatinib;GDSC1	S100A16	571	-0.0165042	0.734026	0.968992	-0.240046	6.39264e-11	2.06069e-09	0.564904	EGFR;ERBB2	-	-1.53292	FALSE
1032	Afatinib	GDSC1	1032;Afatinib;GDSC1	DTD1	809	-0.0165478	0.752013	0.973035	0.186214	6.84845e-05	0.000407044	0.564904	EGFR;ERBB2	-	-1.53292	FALSE
2296	GDC-0879	GDSC2	2296;GDC-0879;GDSC2	SLC1A4	364	-0.0165658	0.755168	0.945236	-0.281447	6.60781e-12	2.85623e-09	0.515337	BRAF	-	-1.31249	FALSE
2022	PF-06747775	GDSC2	2022;PF-06747775;GDSC2	DYNC1H1	706	-0.0956034	0.237259	0.776099	0.314205	4.60208e-05	0.00068057	0.50792	EGFR	2	-1.17966	FALSE
1061	SB590885	GDSC2	1061;SB590885;GDSC2	ALCAM	782	-0.016676	0.668981	0.91161	0.122824	1.03586e-05	0.000261615	0.592661	BRAF	3	-1.01367	FALSE
1032	Afatinib	GDSC1	1032;Afatinib;GDSC1	PTPN11	825	-0.0167556	0.813919	0.98413	0.290265	5.49e-05	0.000334652	0.564904	EGFR;ERBB2	-	-1.53292	TRUE
1377	Afatinib	GDSC1	1377;Afatinib;GDSC1	SUGP2	789	-0.0168396	0.849942	0.979708	0.509006	2.43691e-10	1.08254e-08	0.643926	EGFR;ERBB2	-	-1.66242	FALSE
2296	GDC-0879	GDSC2	2296;GDC-0879;GDSC2	RAB38	71	-0.0168397	0.930479	0.986884	-0.630087	3.81959e-06	0.00021535	0.515337	BRAF	3	-1.31249	FALSE
1061	SB590885	GDSC2	1061;SB590885;GDSC2	TBCA	901	-0.0168564	0.622227	0.896935	-0.159975	1.84041e-06	6.28352e-05	0.592661	BRAF	3	-1.01367	FALSE
1377	Afatinib	GDSC1	1377;Afatinib;GDSC1	CNN3	600	-0.0168725	0.798731	0.970158	0.268971	1.95164e-07	3.29057e-06	0.643926	EGFR;ERBB2	-	-1.66242	FALSE
1373	Dabrafenib	GDSC1	1373;Dabrafenib;GDSC1	HEXA	764	-0.0168872	0.831019	0.970966	-0.524954	1.41691e-15	4.78826e-13	0.495096	BRAF	3	-1.80926	FALSE
2296	GDC-0879	GDSC2	2296;GDC-0879;GDSC2	GM2A	493	-0.0169671	0.702381	0.930796	-0.165871	1.88637e-06	0.000134035	0.515337	BRAF	3	-1.31249	FALSE
230	GSK429286A	GDSC1	230;GSK429286A;GDSC1	ATP1A1	854	-0.0171743	0.766115	0.973617	0.20452	1.89313e-06	0.000184682	0.620074	ROCK1;ROCK2	-	-1.00715	FALSE
1061	SB590885	GDSC2	1061;SB590885;GDSC2	GSTO1	878	-0.0171948	0.606282	0.888322	-0.188945	1.58113e-10	2.24237e-08	0.592661	BRAF	4	-1.01367	FALSE
94	TGX221	GDSC1	94;TGX221;GDSC1	PLOD1	289	-0.0172096	0.590306	0.888896	-0.128655	1.04232e-10	5.54051e-08	0.531959	PIK3CB	3	-1.28465	FALSE
1032	Afatinib	GDSC1	1032;Afatinib;GDSC1	ATP6V1B2	876	-0.017227	0.837	0.98413	0.519986	1.79677e-18	3.78703e-16	0.564904	EGFR;ERBB2	-	-1.53292	FALSE
1371	PLX-4720	GDSC1	1371;PLX-4720;GDSC1	PPP1R18	730	-0.0174503	0.768521	0.940584	-0.187202	1.42166e-05	0.000312022	0.499462	BRAF	3	-1.22893	FALSE
230	GSK429286A	GDSC1	230;GSK429286A;GDSC1	KRT19	610	-0.0174897	0.363745	0.891874	0.0451883	4.64412e-06	0.000352372	0.620074	ROCK1;ROCK2	-	-1.00715	FALSE
2022	PF-06747775	GDSC2	2022;PF-06747775;GDSC2	DYNC1LI1	657	0.00430482	0.958653	0.987799	0.453608	1.20453e-09	8.88175e-08	0.50792	EGFR	2	-1.17966	FALSE
1373	Dabrafenib	GDSC2	1373;Dabrafenib;GDSC2	ATP6V1E1	885	-0.0175809	0.830413	0.971573	-0.551785	1.06987e-12	1.78959e-10	0.591585	BRAF	3	-1.45774	FALSE
1377	Afatinib	GDSC1	1377;Afatinib;GDSC1	UBXN4	846	-0.0176316	0.854603	0.980429	-0.487235	4.93081e-08	1.02441e-06	0.643926	EGFR;ERBB2	-	-1.66242	FALSE
2022	PF-06747775	GDSC2	2022;PF-06747775;GDSC2	SCRN1	551	-0.0177622	0.770393	0.952531	0.216241	6.44022e-06	0.000134083	0.50792	EGFR	-	-1.17966	FALSE
1377	Afatinib	GDSC1	1377;Afatinib;GDSC1	S100A11	768	-0.0177629	0.701165	0.957208	-0.140226	0.000104509	0.000724292	0.643926	EGFR;ERBB2	-	-1.66242	FALSE
94	TGX221	GDSC1	94;TGX221;GDSC1	FLNC	266	-0.0177724	0.394429	0.797528	-0.0874498	4.48874e-07	3.91198e-05	0.531959	PIK3CB	3	-1.28465	FALSE
1032	Afatinib	GDSC1	1032;Afatinib;GDSC1	SCAF11	797	-0.0179207	0.823541	0.98413	-0.362538	1.30883e-05	9.41259e-05	0.564904	EGFR;ERBB2	-	-1.53292	FALSE
1373	Dabrafenib	GDSC2	1373;Dabrafenib;GDSC2	PPIB	903	-0.0179317	0.854802	0.978943	-0.35196	8.11797e-06	0.000158344	0.591585	BRAF	3	-1.45774	FALSE
1373	Dabrafenib	GDSC2	1373;Dabrafenib;GDSC2	ENO1	902	-0.0180437	0.722379	0.956701	-0.220772	8.89322e-06	0.000172854	0.591585	BRAF	3	-1.45774	FALSE
2022	PF-06747775	GDSC2	2022;PF-06747775;GDSC2	ECH1	701	-0.0786282	0.232801	0.772899	-0.214281	9.24312e-06	0.000182366	0.50792	EGFR	2	-1.17966	FALSE
1373	Dabrafenib	GDSC2	1373;Dabrafenib;GDSC2	HK2	792	-0.0180776	0.811914	0.97147	-0.36404	2.06379e-06	4.86843e-05	0.591585	BRAF	4	-1.45774	FALSE
2022	PF-06747775	GDSC2	2022;PF-06747775;GDSC2	EIF3A	705	-0.0236752	0.787541	0.953401	0.364855	3.32172e-05	0.000519983	0.50792	EGFR	2	-1.17966	FALSE
2022	PF-06747775	GDSC2	2022;PF-06747775;GDSC2	TWF2	659	-0.0182331	0.805827	0.957276	0.34722	3.94031e-08	1.8846e-06	0.50792	EGFR	3	-1.17966	FALSE
1032	Afatinib	GDSC1	1032;Afatinib;GDSC1	EPPK1	504	-0.0182768	0.727929	0.967238	-0.283147	1.23091e-09	2.69816e-08	0.564904	EGFR;ERBB2	-	-1.53292	FALSE
2022	PF-06747775	GDSC2	2022;PF-06747775;GDSC2	EIF3D	701	-0.0257322	0.726078	0.945404	0.296499	7.3563e-05	0.000978284	0.50792	EGFR	2	-1.17966	FALSE
1377	Afatinib	GDSC1	1377;Afatinib;GDSC1	SGTA	814	-0.0184616	0.743353	0.960257	0.309254	2.6567e-09	7.97594e-08	0.643926	EGFR;ERBB2	-	-1.66242	FALSE
2022	PF-06747775	GDSC2	2022;PF-06747775;GDSC2	EIF3E	705	0.0183521	0.817251	0.959511	0.369756	4.97928e-06	0.000109072	0.50792	EGFR	2	-1.17966	FALSE
1377	Afatinib	GDSC1	1377;Afatinib;GDSC1	NIPSNAP2	787	-0.0187743	0.798697	0.970158	-0.32463	1.60692e-06	1.97752e-05	0.643926	EGFR;ERBB2	-	-1.66242	FALSE
1061	SB590885	GDSC2	1061;SB590885;GDSC2	GAPDH	907	-0.0188118	0.609586	0.890785	-0.158588	1.47498e-05	0.000345683	0.592661	BRAF	3	-1.01367	FALSE
94	TGX221	GDSC1	94;TGX221;GDSC1	LAMP2	367	-0.0189367	0.551862	0.875878	-0.110604	4.5279e-06	0.000198761	0.531959	PIK3CB	3	-1.28465	FALSE
1032	Afatinib	GDSC1	1032;Afatinib;GDSC1	BCAP31	877	-0.0189486	0.823688	0.98413	-0.313977	1.73601e-06	1.55701e-05	0.564904	EGFR;ERBB2	-	-1.53292	FALSE
2022	PF-06747775	GDSC2	2022;PF-06747775;GDSC2	EIF3F	705	-0.00885072	0.90817	0.980201	0.354158	5.21197e-06	0.000113403	0.50792	EGFR	2	-1.17966	FALSE
1061	SB590885	GDSC2	1061;SB590885;GDSC2	GLMP	262	-0.0191379	0.814367	0.963334	-0.394233	2.72159e-05	0.000557523	0.592661	BRAF	-	-1.01367	FALSE
2022	PF-06747775	GDSC2	2022;PF-06747775;GDSC2	EIF3G	698	-0.0151006	0.85019	0.966936	0.359726	8.47882e-06	0.000168592	0.50792	EGFR	2	-1.17966	FALSE
2022	PF-06747775	GDSC2	2022;PF-06747775;GDSC2	SLC3A2	706	-0.0192574	0.743829	0.949975	-0.279437	1.42212e-10	1.30173e-08	0.50792	EGFR	3	-1.17966	FALSE
2022	PF-06747775	GDSC2	2022;PF-06747775;GDSC2	EIF3L	699	0.0467139	0.580581	0.905602	0.392396	4.6528e-06	0.000104668	0.50792	EGFR	2	-1.17966	FALSE
1377	Afatinib	GDSC1	1377;Afatinib;GDSC1	ATP6V1G1	825	-0.0194291	0.789297	0.969107	0.406386	1.83103e-09	5.85075e-08	0.643926	EGFR;ERBB2	-	-1.66242	FALSE
94	TGX221	GDSC1	94;TGX221;GDSC1	PALLD	187	-0.0194837	0.580279	0.884157	-0.12578	2.52115e-05	0.000763365	0.531959	PIK3CB	4	-1.28465	FALSE
2022	PF-06747775	GDSC2	2022;PF-06747775;GDSC2	EIF3M	680	0.0617026	0.389099	0.835308	0.374182	5.72405e-07	1.92224e-05	0.50792	EGFR	2	-1.17966	FALSE
1036	PLX-4720	GDSC1	1036;PLX-4720;GDSC1	KRT18	717	-0.0195412	0.44503	0.894463	0.0806992	9.52921e-09	2.61386e-06	0.455368	BRAF	3	-1.08388	FALSE
1032	Afatinib	GDSC1	1032;Afatinib;GDSC1	MIPEP	756	-0.019705	0.814791	0.98413	-0.383733	6.99554e-08	9.12751e-07	0.564904	EGFR;ERBB2	-	-1.53292	FALSE
1032	Afatinib	GDSC1	1032;Afatinib;GDSC1	TMX1	877	-0.0198006	0.830835	0.98413	-0.285952	0.000120015	0.000668375	0.564904	EGFR;ERBB2	-	-1.53292	FALSE
2022	PF-06747775	GDSC2	2022;PF-06747775;GDSC2	EIF4A1	705	0.0174572	0.787652	0.953401	0.316589	5.75695e-07	1.92224e-05	0.50792	EGFR	2	-1.17966	FALSE
2022	PF-06747775	GDSC2	2022;PF-06747775;GDSC2	ERP44	705	-0.0239567	0.832362	0.96282	-0.316271	7.03809e-05	0.000943567	0.50792	EGFR	2	-1.17966	FALSE
2022	PF-06747775	GDSC2	2022;PF-06747775;GDSC2	ETF1	705	-0.0224014	0.743773	0.949975	0.284358	2.75019e-05	0.000441111	0.50792	EGFR	2	-1.17966	FALSE
1909	Venetoclax	GDSC2	1909;Venetoclax;GDSC2	RMDN3	878	-0.019904	0.829745	0.965684	0.303368	3.16352e-05	0.000863387	0.750149	BCL2	5+	-1.56284	FALSE
2022	PF-06747775	GDSC2	2022;PF-06747775;GDSC2	MRPS9	699	-0.0199346	0.875391	0.972781	-0.55818	5.99919e-06	0.000127399	0.50792	EGFR	3	-1.17966	FALSE
1036	PLX-4720	GDSC1	1036;PLX-4720;GDSC1	KRT8	746	-0.0200001	0.442181	0.893154	0.0652199	5.32944e-07	6.21339e-05	0.455368	BRAF	3	-1.08388	FALSE
1377	Afatinib	GDSC1	1377;Afatinib;GDSC1	NME1	831	-0.0200216	0.731979	0.959331	0.212335	0.000103186	0.00071823	0.643926	EGFR;ERBB2	-	-1.66242	FALSE
127	GSK269962A	GDSC1	127;GSK269962A;GDSC1	PLOD2	196	-0.0200773	0.521212	0.856379	-0.094158	1.21313e-06	0.000624349	0.442924	ROCK1;ROCK2	-	-1.044	FALSE
1371	PLX-4720	GDSC1	1371;PLX-4720;GDSC1	SRSF1	860	-0.0200895	0.854616	0.970263	0.515591	2.50259e-06	8.23895e-05	0.499462	BRAF	3	-1.22893	FALSE
2296	GDC-0879	GDSC2	2296;GDC-0879;GDSC2	MICAL1	224	-0.0201819	0.83971	0.96384	-0.411162	8.57678e-07	7.29308e-05	0.515337	BRAF	-	-1.31249	FALSE
230	GSK429286A	GDSC1	230;GSK429286A;GDSC1	MCCC2	849	-0.0202693	0.726349	0.966664	0.187098	3.8014e-06	0.000296672	0.620074	ROCK1;ROCK2	-	-1.00715	FALSE
2022	PF-06747775	GDSC2	2022;PF-06747775;GDSC2	F11R	552	0.00654184	0.931455	0.983553	-0.341243	8.3146e-14	2.32327e-11	0.50792	EGFR	2	-1.17966	FALSE
1377	Afatinib	GDSC1	1377;Afatinib;GDSC1	SLC1A5	848	-0.0203243	0.770909	0.965037	-0.235592	3.14699e-05	0.000249929	0.643926	EGFR;ERBB2	-	-1.66242	FALSE
1377	Afatinib	GDSC1	1377;Afatinib;GDSC1	MPRIP	714	-0.0203593	0.806892	0.971963	-0.285385	3.02712e-05	0.000242169	0.643926	EGFR;ERBB2	-	-1.66242	FALSE
1377	Afatinib	GDSC1	1377;Afatinib;GDSC1	SLC12A2	735	-0.0203848	0.73968	0.960257	-0.175515	6.23515e-05	0.000459149	0.643926	EGFR;ERBB2	-	-1.66242	FALSE
1032	Afatinib	GDSC1	1032;Afatinib;GDSC1	GSTK1	852	-0.0204148	0.751053	0.972584	-0.238897	7.68021e-08	9.87971e-07	0.564904	EGFR;ERBB2	-	-1.53292	FALSE
1373	Dabrafenib	GDSC2	1373;Dabrafenib;GDSC2	CLIC1	903	-0.0204182	0.706524	0.953082	-0.253162	2.10134e-07	7.07282e-06	0.591585	BRAF	4	-1.45774	FALSE
1371	PLX-4720	GDSC1	1371;PLX-4720;GDSC1	SAP18	860	-0.0204621	0.838013	0.966339	0.563673	1.5133e-08	1.39637e-06	0.499462	BRAF	3	-1.22893	FALSE
2022	PF-06747775	GDSC2	2022;PF-06747775;GDSC2	FLNA	706	0.00768026	0.890599	0.975201	0.156127	4.77794e-05	0.00069879	0.50792	EGFR	2	-1.17966	FALSE
1377	Afatinib	GDSC1	1377;Afatinib;GDSC1	REXO4	758	-0.0205257	0.827942	0.975807	-0.380268	6.52287e-05	0.000477121	0.643926	EGFR;ERBB2	-	-1.66242	FALSE
2022	PF-06747775	GDSC2	2022;PF-06747775;GDSC2	FLNC	560	-0.000576217	0.990052	0.995168	0.183595	4.99238e-06	0.000109072	0.50792	EGFR	2	-1.17966	FALSE
1371	PLX-4720	GDSC1	1371;PLX-4720;GDSC1	ATP6V1C1	817	-0.020617	0.769823	0.940584	-0.4042	2.32821e-10	3.97615e-08	0.499462	BRAF	3	-1.22893	FALSE
230	GSK429286A	GDSC1	230;GSK429286A;GDSC1	FN1	695	-0.0206453	0.340755	0.88822	-0.0791816	7.56646e-06	0.000492911	0.620074	ROCK1;ROCK2	-	-1.00715	TRUE
2022	PF-06747775	GDSC2	2022;PF-06747775;GDSC2	GNAI2	684	-0.00110456	0.989179	0.995168	0.329536	6.53765e-11	6.80556e-09	0.50792	EGFR	2	-1.17966	FALSE
1377	Afatinib	GDSC1	1377;Afatinib;GDSC1	HUWE1	847	-0.020819	0.768702	0.965037	0.268515	0.00013954	0.000917503	0.643926	EGFR;ERBB2	-	-1.66242	FALSE
1373	Dabrafenib	GDSC2	1373;Dabrafenib;GDSC2	PGK1	903	-0.0209078	0.667729	0.945226	-0.232519	8.70793e-07	2.36787e-05	0.591585	BRAF	3	-1.45774	FALSE
1032	Afatinib	GDSC1	1032;Afatinib;GDSC1	GLYR1	863	-0.0209105	0.816247	0.98413	-0.364729	3.59089e-05	0.000228549	0.564904	EGFR;ERBB2	-	-1.53292	FALSE
230	GSK429286A	GDSC1	230;GSK429286A;GDSC1	DSP	664	-0.0210149	0.451436	0.916119	0.106188	5.87798e-07	7.13587e-05	0.620074	ROCK1;ROCK2	-	-1.00715	FALSE
94	TGX221	GDSC1	94;TGX221;GDSC1	RBM8A	370	-0.0210834	0.781195	0.953586	0.295877	1.00657e-05	0.000362064	0.531959	PIK3CB	3	-1.28465	FALSE
1377	Afatinib	GDSC1	1377;Afatinib;GDSC1	PTGES2	843	-0.0211184	0.828525	0.975807	-0.518817	4.98313e-09	1.36823e-07	0.643926	EGFR;ERBB2	-	-1.66242	FALSE
2296	GDC-0879	GDSC2	2296;GDC-0879;GDSC2	SYNM	217	-0.0212227	0.647478	0.914655	-0.19703	6.62863e-06	0.00031257	0.515337	BRAF	-	-1.31249	FALSE
1377	Afatinib	GDSC1	1377;Afatinib;GDSC1	KLC1	765	-0.0212518	0.777999	0.968554	0.359982	7.26559e-07	1.02588e-05	0.643926	EGFR;ERBB2	-	-1.66242	FALSE
1032	Afatinib	GDSC1	1032;Afatinib;GDSC1	LMNA	846	-0.0212971	0.661884	0.963825	-0.125196	4.55962e-05	0.000284263	0.564904	EGFR;ERBB2	-	-1.53292	FALSE
1061	SB590885	GDSC2	1061;SB590885;GDSC2	AHCY	907	-0.0213038	0.585951	0.881901	-0.1837	4.5902e-06	0.000135045	0.592661	BRAF	4	-1.01367	FALSE
2022	PF-06747775	GDSC2	2022;PF-06747775;GDSC2	GNB1	704	0.106374	0.19948	0.761117	0.409396	3.70899e-08	1.80652e-06	0.50792	EGFR	2	-1.17966	FALSE
1061	SB590885	GDSC2	1061;SB590885;GDSC2	PGK1	907	-0.0214293	0.511253	0.851473	-0.152932	1.45885e-06	5.13941e-05	0.592661	BRAF	3	-1.01367	FALSE
2022	PF-06747775	GDSC2	2022;PF-06747775;GDSC2	GOLGA2	706	0.0121621	0.913058	0.980262	-0.458096	1.10545e-06	3.35361e-05	0.50792	EGFR	2	-1.17966	FALSE
2022	PF-06747775	GDSC2	2022;PF-06747775;GDSC2	GOLM1	568	-0.0599748	0.557619	0.902391	-0.443241	2.10918e-07	7.88567e-06	0.50792	EGFR	2	-1.17966	FALSE
1032	Afatinib	GDSC1	1032;Afatinib;GDSC1	MAIP1	858	-0.0215516	0.780512	0.98017	-0.385949	7.45681e-07	7.40277e-06	0.564904	EGFR;ERBB2	-	-1.53292	FALSE
230	GSK429286A	GDSC1	230;GSK429286A;GDSC1	PKP3	419	-0.0216101	0.646787	0.950532	0.176427	2.29726e-09	7.3823e-07	0.620074	ROCK1;ROCK2	-	-1.00715	FALSE
1032	Afatinib	GDSC1	1032;Afatinib;GDSC1	PMPCA	877	-0.0217226	0.834426	0.98413	-0.447702	3.44914e-06	2.89453e-05	0.564904	EGFR;ERBB2	-	-1.53292	FALSE
1371	PLX-4720	GDSC1	1371;PLX-4720;GDSC1	CBR3	553	-0.0218548	0.620947	0.894904	-0.218903	1.22323e-06	4.51687e-05	0.499462	BRAF	3	-1.22893	FALSE
1373	Dabrafenib	GDSC2	1373;Dabrafenib;GDSC2	DBI	841	-0.021885	0.672747	0.945226	-0.237627	2.02768e-06	4.80378e-05	0.591585	BRAF	-	-1.45774	FALSE
1377	Afatinib	GDSC1	1377;Afatinib;GDSC1	ESD	783	-0.0219074	0.736102	0.959331	0.257738	1.02914e-05	9.83085e-05	0.643926	EGFR;ERBB2	-	-1.66242	FALSE
2022	PF-06747775	GDSC2	2022;PF-06747775;GDSC2	GRB7	122	-0.505758	0.00191783	0.27593	-0.845066	1.13573e-13	2.87123e-11	0.50792	EGFR	2	-1.17966	FALSE
1036	PLX-4720	GDSC1	1036;PLX-4720;GDSC1	ANXA5	857	-0.0220107	0.603971	0.932602	-0.187556	4.14122e-12	3.24553e-09	0.455368	BRAF	3	-1.08388	FALSE
94	TGX221	GDSC1	94;TGX221;GDSC1	CALU	369	-0.0220692	0.625824	0.904788	-0.141976	8.8236e-10	2.37774e-07	0.531959	PIK3CB	3	-1.28465	FALSE
1371	PLX-4720	GDSC1	1371;PLX-4720;GDSC1	TIGAR	524	-0.0220829	0.721202	0.92423	-0.294094	9.06848e-07	3.56541e-05	0.499462	BRAF	-	-1.22893	FALSE
1032	Afatinib	GDSC1	1032;Afatinib;GDSC1	CTTN	798	-0.0221249	0.739388	0.968992	-0.248585	2.05144e-05	0.000139477	0.564904	EGFR;ERBB2	-	-1.53292	FALSE
1377	Afatinib	GDSC1	1377;Afatinib;GDSC1	YWHAG	850	-0.0221685	0.735742	0.959331	0.257174	1.45661e-05	0.000130261	0.643926	EGFR;ERBB2	-	-1.66242	FALSE
1032	Afatinib	GDSC1	1032;Afatinib;GDSC1	L2HGDH	661	-0.0223482	0.776822	0.978771	-0.464703	8.73478e-10	1.96175e-08	0.564904	EGFR;ERBB2	-	-1.53292	FALSE
2022	PF-06747775	GDSC2	2022;PF-06747775;GDSC2	HMOX2	702	-0.102095	0.264272	0.781884	-0.345795	1.7844e-06	4.95989e-05	0.50792	EGFR	2	-1.17966	FALSE
1373	Dabrafenib	GDSC2	1373;Dabrafenib;GDSC2	MPG	831	-0.0224821	0.798863	0.970568	-0.3939	9.96019e-06	0.000188936	0.591585	BRAF	3	-1.45774	FALSE
230	GSK429286A	GDSC1	230;GSK429286A;GDSC1	TUBB6	745	-0.0225101	0.479282	0.918824	-0.145964	6.38058e-07	7.41641e-05	0.620074	ROCK1;ROCK2	-	-1.00715	FALSE
56	WH-4-023	GDSC1	56;WH-4-023;GDSC1	MYL6	367	-0.0225116	0.710633	0.974102	-0.24404	8.31221e-07	0.000158597	0.443693	LCK;SRC	-	-1.19572	FALSE
2022	PF-06747775	GDSC2	2022;PF-06747775;GDSC2	FXR2	696	-0.0225621	0.819928	0.960083	0.38039	2.27683e-07	8.45294e-06	0.50792	EGFR	3	-1.17966	FALSE
1373	Dabrafenib	GDSC1	1373;Dabrafenib;GDSC1	SNX1	778	-0.0226976	0.730555	0.956008	-0.373838	4.28596e-08	1.70399e-06	0.495096	BRAF	3	-1.80926	FALSE
2296	GDC-0879	GDSC2	2296;GDC-0879;GDSC2	GSTO1	544	-0.0227794	0.462518	0.866095	-0.165996	1.29875e-10	4.49109e-08	0.515337	BRAF	4	-1.31249	FALSE
1061	SB590885	GDSC2	1061;SB590885;GDSC2	LAP3	906	-0.0227934	0.706397	0.925776	-0.219024	2.60773e-05	0.00053875	0.592661	BRAF	4	-1.01367	FALSE
1377	Afatinib	GDSC1	1377;Afatinib;GDSC1	TAPBP	770	-0.0229472	0.690632	0.957208	-0.185676	0.000137821	0.000909214	0.643926	EGFR;ERBB2	-	-1.66242	FALSE
94	TGX221	GDSC1	94;TGX221;GDSC1	GLS	369	-0.0229493	0.489404	0.84904	-0.0937274	4.57017e-06	0.000198761	0.531959	PIK3CB	3	-1.28465	FALSE
230	GSK429286A	GDSC1	230;GSK429286A;GDSC1	TPM4	845	-0.0229551	0.524718	0.919825	-0.116795	2.42562e-06	0.000220951	0.620074	ROCK1;ROCK2	-	-1.00715	FALSE
1032	Afatinib	GDSC1	1032;Afatinib;GDSC1	TRMT112	876	-0.0230219	0.710565	0.963825	0.304278	2.22276e-06	1.95204e-05	0.564904	EGFR;ERBB2	-	-1.53292	FALSE
2022	PF-06747775	GDSC2	2022;PF-06747775;GDSC2	HNRNPH1	706	0.350561	0.00566231	0.406233	0.586222	1.00549e-07	4.23661e-06	0.50792	EGFR	2	-1.17966	FALSE
1032	Afatinib	GDSC1	1032;Afatinib;GDSC1	CIAPIN1	790	-0.0231985	0.701314	0.963825	0.234802	6.90544e-05	0.000409101	0.564904	EGFR;ERBB2	-	-1.53292	FALSE
1061	SB590885	GDSC2	1061;SB590885;GDSC2	SYNM	336	-0.0232009	0.627253	0.898839	-0.224873	4.7934e-06	0.000139538	0.592661	BRAF	-	-1.01367	FALSE
2022	PF-06747775	GDSC2	2022;PF-06747775;GDSC2	GPD2	649	-0.0232854	0.797732	0.957276	-0.313333	4.64215e-07	1.60034e-05	0.50792	EGFR	3	-1.17966	FALSE
1377	Afatinib	GDSC1	1377;Afatinib;GDSC1	F11R	664	-0.0232882	0.744602	0.960257	-0.421417	1.32355e-21	1.80796e-18	0.643926	EGFR;ERBB2	-	-1.66242	FALSE
1373	Dabrafenib	GDSC1	1373;Dabrafenib;GDSC1	MACF1	802	-0.0233049	0.784148	0.965319	-0.290636	2.89054e-05	0.000382131	0.495096	BRAF	3	-1.80926	TRUE
1373	Dabrafenib	GDSC1	1373;Dabrafenib;GDSC1	TPT1	800	-0.023342	0.623288	0.927239	-0.216025	4.7906e-05	0.000570546	0.495096	BRAF	3	-1.80926	FALSE
1371	PLX-4720	GDSC1	1371;PLX-4720;GDSC1	TIMMDC1	696	-0.0233537	0.635103	0.899206	-0.220027	1.62946e-05	0.000347851	0.499462	BRAF	3	-1.22893	FALSE
1377	Afatinib	GDSC1	1377;Afatinib;GDSC1	WDR43	849	-0.0234339	0.820508	0.974225	-0.404095	4.93337e-05	0.000371806	0.643926	EGFR;ERBB2	-	-1.66242	FALSE
1373	Dabrafenib	GDSC2	1373;Dabrafenib;GDSC2	DCPS	804	-0.0234797	0.764773	0.962163	-0.360539	6.82059e-07	1.9209e-05	0.591585	BRAF	4	-1.45774	FALSE
1371	PLX-4720	GDSC1	1371;PLX-4720;GDSC1	IFI16	614	-0.0235641	0.667522	0.906562	-0.23438	1.26707e-07	7.78035e-06	0.499462	BRAF	3	-1.22893	FALSE
2022	PF-06747775	GDSC2	2022;PF-06747775;GDSC2	HSPD1	706	-0.087417	0.46529	0.865476	-0.409523	1.22416e-05	0.00023378	0.50792	EGFR	2	-1.17966	FALSE
1377	Afatinib	GDSC1	1377;Afatinib;GDSC1	DARS2	846	-0.0236191	0.771006	0.965037	-0.267427	0.000104831	0.000725062	0.643926	EGFR;ERBB2	-	-1.66242	FALSE
2022	PF-06747775	GDSC2	2022;PF-06747775;GDSC2	HSPE1	706	-0.200349	0.0311576	0.558836	-0.385203	4.09378e-06	9.41661e-05	0.50792	EGFR	2	-1.17966	FALSE
1909	Venetoclax	GDSC2	1909;Venetoclax;GDSC2	TMOD3	907	-0.0236671	0.829023	0.965684	0.373679	1.59747e-06	0.000109518	0.750149	BCL2	3	-1.56284	FALSE
2022	PF-06747775	GDSC2	2022;PF-06747775;GDSC2	ILK	575	0.161068	0.05049	0.611224	0.484371	1.69928e-12	2.81921e-10	0.50792	EGFR	2	-1.17966	FALSE
2296	GDC-0879	GDSC2	2296;GDC-0879;GDSC2	TIGAR	337	-0.0236769	0.694066	0.929787	-0.257462	2.2426e-06	0.000157194	0.515337	BRAF	-	-1.31249	FALSE
2022	PF-06747775	GDSC2	2022;PF-06747775;GDSC2	ITGA5	427	0.158749	0.0176498	0.469581	0.307103	6.50359e-11	6.80556e-09	0.50792	EGFR	2	-1.17966	FALSE
1032	Afatinib	GDSC1	1032;Afatinib;GDSC1	AK4	753	-0.0238091	0.667695	0.963825	-0.163258	0.000119434	0.000667174	0.564904	EGFR;ERBB2	-	-1.53292	FALSE
2022	PF-06747775	GDSC2	2022;PF-06747775;GDSC2	LARP1	702	-0.023907	0.762773	0.951852	0.296487	6.91567e-05	0.00093186	0.50792	EGFR	-	-1.17966	FALSE
1061	SB590885	GDSC2	1061;SB590885;GDSC2	DNAJB1	905	-0.0239403	0.594027	0.883205	-0.193554	2.75905e-05	0.000563111	0.592661	BRAF	3	-1.01367	FALSE
2022	PF-06747775	GDSC2	2022;PF-06747775;GDSC2	KIF4A	623	0.167731	0.0202198	0.477098	0.314956	1.25529e-05	0.000238012	0.50792	EGFR	2	-1.17966	FALSE
1377	Afatinib	GDSC1	1377;Afatinib;GDSC1	MYO1B	647	-0.0239799	0.793702	0.970158	-0.405734	1.54655e-10	7.63807e-09	0.643926	EGFR;ERBB2	-	-1.66242	FALSE
1377	Afatinib	GDSC1	1377;Afatinib;GDSC1	LIMA1	813	-0.0240294	0.740856	0.960257	-0.174132	8.42489e-05	0.00059629	0.643926	EGFR;ERBB2	-	-1.66242	TRUE
2022	PF-06747775	GDSC2	2022;PF-06747775;GDSC2	KPNA2	705	0.0536598	0.341409	0.818304	0.233973	1.65558e-05	0.000292983	0.50792	EGFR	2	-1.17966	FALSE
230	GSK429286A	GDSC1	230;GSK429286A;GDSC1	VIM	820	-0.0240831	0.240084	0.851555	-0.0524129	1.1677e-09	4.90702e-07	0.620074	ROCK1;ROCK2	-	-1.00715	FALSE
2022	PF-06747775	GDSC2	2022;PF-06747775;GDSC2	KPNB1	706	0.190406	0.129841	0.713109	0.69628	3.94535e-10	3.32474e-08	0.50792	EGFR	2	-1.17966	FALSE
1377	Afatinib	GDSC1	1377;Afatinib;GDSC1	TM9SF3	841	-0.0241125	0.818297	0.973476	-0.598292	5.27539e-13	5.88259e-11	0.643926	EGFR;ERBB2	-	-1.66242	FALSE
119	Lapatinib	GDSC1	119;Lapatinib;GDSC1	KRT19	218	-0.0241367	0.164812	0.992877	-0.0496393	6.7242e-09	6.41758e-06	0.485788	EGFR;ERBB2	-	-1.95223	FALSE
1061	SB590885	GDSC2	1061;SB590885;GDSC2	KRT8	773	-0.0241823	0.29388	0.718909	0.0506388	3.79918e-05	0.000739904	0.592661	BRAF	3	-1.01367	FALSE
1061	SB590885	GDSC1	1061;SB590885;GDSC1	ATP6V1A	845	-0.0242331	0.696389	0.94926	-0.292675	2.09668e-08	3.69986e-06	0.471995	BRAF	3	-1.61504	FALSE
1373	Dabrafenib	GDSC2	1373;Dabrafenib;GDSC2	GYG1	786	-0.0242799	0.745453	0.961023	-0.261859	6.93397e-05	0.000933549	0.591585	BRAF	3	-1.45774	FALSE
1377	Afatinib	GDSC1	1377;Afatinib;GDSC1	DUT	846	-0.0243496	0.6557	0.955504	0.209364	3.70357e-05	0.000287856	0.643926	EGFR;ERBB2	-	-1.66242	FALSE
1377	Afatinib	GDSC1	1377;Afatinib;GDSC1	TJP1	710	-0.0243855	0.791172	0.969709	-0.498287	8.07258e-10	2.94057e-08	0.643926	EGFR;ERBB2	-	-1.66242	TRUE
94	TGX221	GDSC1	94;TGX221;GDSC1	SERPINH1	330	-0.0245739	0.330594	0.75881	-0.0754774	1.63507e-07	1.70047e-05	0.531959	PIK3CB	3	-1.28465	FALSE
1061	SB590885	GDSC2	1061;SB590885;GDSC2	SRI	893	-0.0246053	0.541339	0.867868	-0.189114	1.30513e-07	6.62264e-06	0.592661	BRAF	-	-1.01367	FALSE
1429	IAP_7638	GDSC1	1429;IAP_7638;GDSC1	MARCKSL1	814	-0.0246219	0.664263	0.885037	0.148355	4.68867e-06	0.000163247	0.430331	BIRC2;BIRC3;XIAP	-	-2.19086	FALSE
2022	PF-06747775	GDSC2	2022;PF-06747775;GDSC2	LDHA	705	-0.00476067	0.925761	0.983553	0.209577	2.96658e-06	7.29147e-05	0.50792	EGFR	2	-1.17966	FALSE
1032	Afatinib	GDSC1	1032;Afatinib;GDSC1	NUMB	697	-0.0247513	0.786044	0.982225	-0.335514	6.05361e-05	0.000364948	0.564904	EGFR;ERBB2	-	-1.53292	FALSE
2022	PF-06747775	GDSC2	2022;PF-06747775;GDSC2	LEMD3	690	0.0377924	0.728779	0.945404	-0.37689	1.61866e-05	0.000288371	0.50792	EGFR	2	-1.17966	FALSE
1032	Afatinib	GDSC1	1032;Afatinib;GDSC1	RAB14	877	-0.0247797	0.80305	0.984081	-0.523142	5.36074e-11	1.75909e-09	0.564904	EGFR;ERBB2	-	-1.53292	FALSE
2022	PF-06747775	GDSC2	2022;PF-06747775;GDSC2	PPP1R18	592	-0.024803	0.756215	0.951231	0.37412	6.88691e-12	1.01563e-09	0.50792	EGFR	3	-1.17966	FALSE
1061	SB590885	GDSC1	1061;SB590885;GDSC1	PGK1	845	-0.0248223	0.441268	0.886601	-0.130014	1.50371e-05	0.000796092	0.471995	BRAF	3	-1.61504	FALSE
230	GSK429286A	GDSC1	230;GSK429286A;GDSC1	MACF1	850	-0.024898	0.624462	0.945782	-0.202467	3.79393e-08	7.97164e-06	0.620074	ROCK1;ROCK2	-	-1.00715	TRUE
1032	Afatinib	GDSC1	1032;Afatinib;GDSC1	ABHD11	842	-0.024933	0.682036	0.963825	-0.308341	9.55495e-13	6.01852e-11	0.564904	EGFR;ERBB2	-	-1.53292	FALSE
2022	PF-06747775	GDSC2	2022;PF-06747775;GDSC2	LGALS1	624	0.120281	0.00286907	0.299929	0.162194	2.46444e-13	5.45154e-11	0.50792	EGFR	2	-1.17966	FALSE
1377	Afatinib	GDSC1	1377;Afatinib;GDSC1	TOR1AIP2	814	-0.0250747	0.767213	0.965037	-0.312969	9.78805e-05	0.000686546	0.643926	EGFR;ERBB2	-	-1.66242	FALSE
1377	Afatinib	GDSC1	1377;Afatinib;GDSC1	GSTK1	828	-0.0250772	0.734526	0.959331	-0.227404	4.38526e-06	4.69084e-05	0.643926	EGFR;ERBB2	-	-1.66242	FALSE
1061	SB590885	GDSC2	1061;SB590885;GDSC2	PCBP1	907	-0.0251341	0.697064	0.921846	-0.291037	8.09435e-06	0.00021421	0.592661	BRAF	3	-1.01367	FALSE
94	TGX221	GDSC1	94;TGX221;GDSC1	P3H1	323	-0.0251628	0.481393	0.845634	-0.119027	3.14143e-09	6.83118e-07	0.531959	PIK3CB	-	-1.28465	FALSE
1373	Dabrafenib	GDSC2	1373;Dabrafenib;GDSC2	PKM	903	-0.025304	0.639383	0.940427	-0.255068	1.19496e-06	3.08233e-05	0.591585	BRAF	3	-1.45774	FALSE
2022	PF-06747775	GDSC2	2022;PF-06747775;GDSC2	LIMS1	558	0.0855598	0.248377	0.777523	0.340462	1.71981e-08	9.13049e-07	0.50792	EGFR	2	-1.17966	FALSE
1377	Afatinib	GDSC1	1377;Afatinib;GDSC1	SLMAP	675	-0.02539	0.76613	0.965037	-0.338485	8.07916e-05	0.000574051	0.643926	EGFR;ERBB2	-	-1.66242	FALSE
2022	PF-06747775	GDSC2	2022;PF-06747775;GDSC2	LIN7C	689	-0.146335	0.0987135	0.685955	-0.436945	7.25633e-07	2.39279e-05	0.50792	EGFR	2	-1.17966	FALSE
1377	Afatinib	GDSC1	1377;Afatinib;GDSC1	RAB23	608	-0.0255196	0.789511	0.969107	0.306139	5.73814e-05	0.000426574	0.643926	EGFR;ERBB2	-	-1.66242	FALSE
1061	SB590885	GDSC2	1061;SB590885;GDSC2	CNDP2	888	-0.0255596	0.513439	0.852536	-0.140303	5.78089e-06	0.000161485	0.592661	BRAF	3	-1.01367	FALSE
2022	PF-06747775	GDSC2	2022;PF-06747775;GDSC2	LMNB1	706	0.409009	4.10929e-05	0.0727207	0.147508	0.100232	0.242982	0.50792	EGFR	2	-1.17966	FALSE
1377	Afatinib	GDSC1	1377;Afatinib;GDSC1	TXLNA	775	-0.0255906	0.716454	0.958078	0.355778	4.81803e-07	7.25226e-06	0.643926	EGFR;ERBB2	-	-1.66242	FALSE
1909	Venetoclax	GDSC2	1909;Venetoclax;GDSC2	CIRBP	902	-0.0256226	0.752404	0.94841	-0.270023	8.40719e-06	0.000339172	0.750149	BCL2	-	-1.56284	FALSE
2022	PF-06747775	GDSC2	2022;PF-06747775;GDSC2	LRP1	356	0.0543771	0.440939	0.853823	0.289744	8.205e-06	0.000163761	0.50792	EGFR	2	-1.17966	FALSE
1032	Afatinib	GDSC1	1032;Afatinib;GDSC1	BCL2L1	644	-0.0257998	0.766559	0.977085	-0.274607	0.000130772	0.000718784	0.564904	EGFR;ERBB2	-	-1.53292	FALSE
1061	SB590885	GDSC1	1061;SB590885;GDSC1	CSTB	843	-0.0258006	0.393405	0.882656	-0.139715	5.38404e-08	8.89671e-06	0.471995	BRAF	3	-1.61504	FALSE
1061	SB590885	GDSC2	1061;SB590885;GDSC2	NME1	888	-0.0258257	0.534504	0.863142	-0.202894	5.91303e-07	2.40478e-05	0.592661	BRAF	3	-1.01367	FALSE
1061	SB590885	GDSC2	1061;SB590885;GDSC2	NAXE	899	-0.0258406	0.685172	0.917595	-0.220824	2.32142e-05	0.000497666	0.592661	BRAF	-	-1.01367	FALSE
1032	Afatinib	GDSC1	1032;Afatinib;GDSC1	KRT8	746	-0.0258962	0.40313	0.91108	-0.148792	7.30776e-21	2.50291e-18	0.564904	EGFR;ERBB2	-	-1.53292	FALSE
1377	Afatinib	GDSC1	1377;Afatinib;GDSC1	ECHS1	850	-0.025994	0.769084	0.965037	-0.28616	2.17119e-05	0.000182795	0.643926	EGFR;ERBB2	-	-1.66242	FALSE
2022	PF-06747775	GDSC2	2022;PF-06747775;GDSC2	LRPPRC	706	-0.0697968	0.530018	0.893575	-0.537027	1.24647e-09	9.0651e-08	0.50792	EGFR	2	-1.17966	TRUE
2022	PF-06747775	GDSC2	2022;PF-06747775;GDSC2	LSR	400	-0.22135	0.0883786	0.670634	-0.522093	4.54036e-08	2.09607e-06	0.50792	EGFR	2	-1.17966	FALSE
1373	Dabrafenib	GDSC1	1373;Dabrafenib;GDSC1	STX7	795	-0.0261815	0.783555	0.965319	-0.43324	3.69551e-12	4.44037e-10	0.495096	BRAF	3	-1.80926	FALSE
2022	PF-06747775	GDSC2	2022;PF-06747775;GDSC2	MGST1	390	-0.220355	0.0107019	0.435705	-0.382964	3.05888e-07	1.0899e-05	0.50792	EGFR	2	-1.17966	FALSE
1036	PLX-4720	GDSC1	1036;PLX-4720;GDSC1	SERPINE2	319	-0.0262458	0.643029	0.936235	-0.231494	2.07222e-06	0.000199442	0.455368	BRAF	3	-1.08388	FALSE
2022	PF-06747775	GDSC2	2022;PF-06747775;GDSC2	KRT7	336	-0.0263236	0.578578	0.905602	-0.116318	2.14107e-05	0.000357451	0.50792	EGFR	4	-1.17966	FALSE
1032	Afatinib	GDSC1	1032;Afatinib;GDSC1	DBT	849	-0.0263285	0.747612	0.969754	-0.403685	1.2901e-08	2.06717e-07	0.564904	EGFR;ERBB2	-	-1.53292	FALSE
2022	PF-06747775	GDSC2	2022;PF-06747775;GDSC2	MIA3	704	-0.206486	0.0323635	0.565114	-0.326046	4.52936e-05	0.000673568	0.50792	EGFR	2	-1.17966	FALSE
1909	Venetoclax	GDSC2	1909;Venetoclax;GDSC2	LIMA1	864	-0.0263965	0.725312	0.944339	0.190611	6.47464e-06	0.000290236	0.750149	BCL2	3	-1.56284	TRUE
56	WH-4-023	GDSC1	56;WH-4-023;GDSC1	PML	360	-0.0264578	0.703701	0.974102	-0.169802	8.28991e-06	0.000884647	0.443693	LCK;SRC	-	-1.19572	FALSE
1373	Dabrafenib	GDSC2	1373;Dabrafenib;GDSC2	PARK7	901	-0.0264601	0.663316	0.944459	-0.281449	2.3245e-06	5.39127e-05	0.591585	BRAF	3	-1.45774	FALSE
1373	Dabrafenib	GDSC1	1373;Dabrafenib;GDSC1	RAB38	94	-0.0264747	0.929906	0.98651	-1.17684	2.71029e-07	8.1869e-06	0.495096	BRAF	3	-1.80926	FALSE
2022	PF-06747775	GDSC2	2022;PF-06747775;GDSC2	MRPL11	706	-0.121411	0.330934	0.814524	-0.720462	8.41938e-09	5.07937e-07	0.50792	EGFR	2	-1.17966	FALSE
2022	PF-06747775	GDSC2	2022;PF-06747775;GDSC2	MRPL13	706	-0.154521	0.166557	0.73414	-0.598658	1.59457e-07	6.27079e-06	0.50792	EGFR	2	-1.17966	FALSE
94	TGX221	GDSC1	94;TGX221;GDSC1	PNN	370	-0.0266969	0.702945	0.932582	0.273789	3.81729e-06	0.000186061	0.531959	PIK3CB	4	-1.28465	FALSE
2022	PF-06747775	GDSC2	2022;PF-06747775;GDSC2	SLC27A4	629	-0.026746	0.767731	0.952531	-0.376161	1.56997e-06	4.48823e-05	0.50792	EGFR	-	-1.17966	FALSE
1032	Afatinib	GDSC1	1032;Afatinib;GDSC1	NME1	858	-0.026812	0.600067	0.955366	0.222593	6.05874e-06	4.74313e-05	0.564904	EGFR;ERBB2	-	-1.53292	FALSE
1909	Venetoclax	GDSC2	1909;Venetoclax;GDSC2	PSIP1	900	-0.0268805	0.777579	0.956657	-0.234601	4.9966e-06	0.000244391	0.750149	BCL2	3	-1.56284	TRUE
1032	Afatinib	GDSC1	1032;Afatinib;GDSC1	NUTF2	842	-0.0269797	0.584743	0.952338	0.19698	0.000102839	0.000584603	0.564904	EGFR;ERBB2	-	-1.53292	FALSE
2022	PF-06747775	GDSC2	2022;PF-06747775;GDSC2	MSN	603	0.0532804	0.362956	0.826222	0.288026	1.6659e-11	2.15228e-09	0.50792	EGFR	2	-1.17966	FALSE
1036	PLX-4720	GDSC1	1036;PLX-4720;GDSC1	GSTO1	847	-0.0270427	0.459278	0.898094	-0.207702	8.07451e-12	4.45604e-09	0.455368	BRAF	4	-1.08388	FALSE
1032	Afatinib	GDSC1	1032;Afatinib;GDSC1	PTGFRN	617	-0.0272559	0.690876	0.963825	-0.288085	2.50316e-07	2.78384e-06	0.564904	EGFR;ERBB2	-	-1.53292	FALSE
2022	PF-06747775	GDSC2	2022;PF-06747775;GDSC2	AMPD2	592	-0.027264	0.696503	0.937985	0.246567	4.55613e-05	0.000675656	0.50792	EGFR	3	-1.17966	FALSE
2022	PF-06747775	GDSC2	2022;PF-06747775;GDSC2	MYO18A	635	-0.212352	0.0138808	0.463478	-0.309394	1.16656e-05	0.000224394	0.50792	EGFR	2	-1.17966	FALSE
2022	PF-06747775	GDSC2	2022;PF-06747775;GDSC2	MYO6	505	-0.0837653	0.294849	0.799838	-0.313869	2.18497e-06	5.74257e-05	0.50792	EGFR	2	-1.17966	FALSE
1377	Afatinib	GDSC1	1377;Afatinib;GDSC1	HIBADH	841	-0.0274254	0.712209	0.958078	-0.278513	1.19293e-06	1.53369e-05	0.643926	EGFR;ERBB2	-	-1.66242	FALSE
2022	PF-06747775	GDSC2	2022;PF-06747775;GDSC2	MRPL48	699	-0.0274299	0.776025	0.952531	-0.457393	3.3159e-06	8.07528e-05	0.50792	EGFR	3	-1.17966	FALSE
2022	PF-06747775	GDSC2	2022;PF-06747775;GDSC2	NUDC	705	-0.0191582	0.762675	0.951852	0.26785	6.827e-06	0.000140483	0.50792	EGFR	2	-1.17966	FALSE
1032	Afatinib	GDSC1	1032;Afatinib;GDSC1	AGPS	858	-0.0274761	0.716537	0.963825	-0.257357	9.15907e-05	0.000528891	0.564904	EGFR;ERBB2	-	-1.53292	FALSE
1032	Afatinib	GDSC1	1032;Afatinib;GDSC1	UROD	761	-0.0275404	0.650233	0.963044	0.295999	1.11807e-07	1.38308e-06	0.564904	EGFR;ERBB2	-	-1.53292	FALSE
1373	Dabrafenib	GDSC1	1373;Dabrafenib;GDSC1	RAB27A	663	-0.0275759	0.72389	0.954827	-0.499294	8.64515e-18	7.2413e-15	0.495096	BRAF	3	-1.80926	FALSE
1371	PLX-4720	GDSC1	1371;PLX-4720;GDSC1	MACF1	856	-0.0275787	0.615771	0.893658	-0.178488	4.62808e-05	0.000775842	0.499462	BRAF	3	-1.22893	TRUE
1373	Dabrafenib	GDSC1	1373;Dabrafenib;GDSC1	ATAD2	651	-0.0277082	0.734784	0.956869	0.33361	3.04872e-05	0.000399139	0.495096	BRAF	3	-1.80926	FALSE
2022	PF-06747775	GDSC2	2022;PF-06747775;GDSC2	LRRC40	656	-0.0277512	0.729428	0.945442	0.353704	1.19747e-06	3.55161e-05	0.50792	EGFR	3	-1.17966	FALSE
1373	Dabrafenib	GDSC1	1373;Dabrafenib;GDSC1	BCLAF1	806	-0.0278145	0.860522	0.972992	0.882488	1.89585e-08	8.33403e-07	0.495096	BRAF	3	-1.80926	TRUE
2296	GDC-0879	GDSC2	2296;GDC-0879;GDSC2	CBR1	516	-0.0278178	0.404537	0.832673	-0.117908	2.09225e-05	0.000753645	0.515337	BRAF	3	-1.31249	FALSE
2022	PF-06747775	GDSC2	2022;PF-06747775;GDSC2	OS9	611	-0.0285036	0.710986	0.942522	-0.32759	1.31629e-05	0.000246932	0.50792	EGFR	2	-1.17966	FALSE
1032	Afatinib	GDSC1	1032;Afatinib;GDSC1	PLEC	876	-0.0278907	0.591101	0.952986	-0.254153	3.717e-16	5.36031e-14	0.564904	EGFR;ERBB2	-	-1.53292	FALSE
2022	PF-06747775	GDSC2	2022;PF-06747775;GDSC2	PCBP2	706	0.0548312	0.573423	0.905602	0.498071	9.6574e-08	4.10169e-06	0.50792	EGFR	2	-1.17966	FALSE
1061	SB590885	GDSC1	1061;SB590885;GDSC1	ACOT7	836	-0.0282117	0.491648	0.903738	-0.219127	1.25196e-11	6.82692e-09	0.471995	BRAF	5+	-1.61504	FALSE
1032	Afatinib	GDSC1	1032;Afatinib;GDSC1	GOLGA2	877	-0.0282596	0.760575	0.975682	-0.492444	2.95384e-09	5.8437e-08	0.564904	EGFR;ERBB2	-	-1.53292	FALSE
1373	Dabrafenib	GDSC2	1373;Dabrafenib;GDSC2	ABHD14B	703	-0.0283581	0.727627	0.958592	-0.347584	2.28491e-06	5.32183e-05	0.591585	BRAF	-	-1.45774	FALSE
1373	Dabrafenib	GDSC2	1373;Dabrafenib;GDSC2	SNX12	857	-0.0283999	0.72496	0.957593	-0.329308	4.66732e-05	0.000683385	0.591585	BRAF	4	-1.45774	FALSE
1032	Afatinib	GDSC1	1032;Afatinib;GDSC1	NOL6	875	-0.0284126	0.695214	0.963825	-0.285009	0.000180641	0.000951837	0.564904	EGFR;ERBB2	-	-1.53292	FALSE
2022	PF-06747775	GDSC2	2022;PF-06747775;GDSC2	PCK2	689	-0.00490003	0.934713	0.984161	-0.223465	7.39712e-06	0.00014989	0.50792	EGFR	2	-1.17966	FALSE
1036	PLX-4720	GDSC1	1036;PLX-4720;GDSC1	IFI16	625	-0.0285156	0.619261	0.933343	-0.199496	9.05833e-06	0.000584635	0.455368	BRAF	3	-1.08388	FALSE
1377	Afatinib	GDSC1	1377;Afatinib;GDSC1	DDX27	850	-0.0286725	0.764072	0.965037	-0.439666	4.59973e-07	6.96203e-06	0.643926	EGFR;ERBB2	-	-1.66242	FALSE
1061	SB590885	GDSC2	1061;SB590885;GDSC2	ANP32A	898	-0.0286928	0.487417	0.836717	-0.169857	2.1219e-05	0.000465722	0.592661	BRAF	3	-1.01367	FALSE
1061	SB590885	GDSC2	1061;SB590885;GDSC2	MIF	857	-0.0287778	0.387825	0.785004	-0.187472	2.42265e-08	1.57643e-06	0.592661	BRAF	3	-1.01367	FALSE
2022	PF-06747775	GDSC2	2022;PF-06747775;GDSC2	PEA15	641	0.00684475	0.900944	0.978542	0.221518	2.21292e-06	5.78739e-05	0.50792	EGFR	2	-1.17966	FALSE
1032	Afatinib	GDSC1	1032;Afatinib;GDSC1	STOML2	877	-0.0289613	0.721986	0.965731	-0.292	2.13185e-05	0.000144229	0.564904	EGFR;ERBB2	-	-1.53292	FALSE
2296	GDC-0879	GDSC2	2296;GDC-0879;GDSC2	SNX1	545	-0.0290863	0.460634	0.866095	-0.168386	9.74e-06	0.000431807	0.515337	BRAF	3	-1.31249	FALSE
1377	Afatinib	GDSC1	1377;Afatinib;GDSC1	RNF2	807	-0.0291172	0.733356	0.959331	0.358561	5.28461e-07	7.76213e-06	0.643926	EGFR;ERBB2	-	-1.66242	FALSE
1032	Afatinib	GDSC1	1032;Afatinib;GDSC1	ACOX1	725	-0.0291227	0.68	0.963825	-0.28559	2.46985e-05	0.000165058	0.564904	EGFR;ERBB2	-	-1.53292	FALSE
1377	Afatinib	GDSC1	1377;Afatinib;GDSC1	PRDX2	798	-0.0291946	0.541799	0.936894	0.141337	4.88668e-05	0.000368796	0.643926	EGFR;ERBB2	-	-1.66242	FALSE
2022	PF-06747775	GDSC2	2022;PF-06747775;GDSC2	PFN1	706	-0.0461755	0.367149	0.82737	0.191468	6.12825e-05	0.000849475	0.50792	EGFR	2	-1.17966	FALSE
1377	Afatinib	GDSC1	1377;Afatinib;GDSC1	NOLC1	850	-0.029204	0.744095	0.960257	-0.337157	7.43521e-06	7.38655e-05	0.643926	EGFR;ERBB2	-	-1.66242	FALSE
230	GSK429286A	GDSC1	230;GSK429286A;GDSC1	TUBB	854	-0.0292135	0.424724	0.911168	-0.159617	2.55947e-07	3.41034e-05	0.620074	ROCK1;ROCK2	-	-1.00715	FALSE
2022	PF-06747775	GDSC2	2022;PF-06747775;GDSC2	PGRMC1	705	-0.256138	0.0132274	0.463478	-0.278068	4.31336e-05	0.000648715	0.50792	EGFR	2	-1.17966	FALSE
2022	PF-06747775	GDSC2	2022;PF-06747775;GDSC2	PKP2	381	-0.129384	0.155586	0.729797	-0.302505	8.12582e-07	2.61455e-05	0.50792	EGFR	2	-1.17966	FALSE
2022	PF-06747775	GDSC2	2022;PF-06747775;GDSC2	PKP3	354	0.0347696	0.749009	0.950373	-0.368934	5.92993e-08	2.64663e-06	0.50792	EGFR	2	-1.17966	FALSE
56	WH-4-023	GDSC1	56;WH-4-023;GDSC1	ACTN4	367	-0.0297554	0.662486	0.96268	-0.233464	6.40898e-08	2.77917e-05	0.443693	LCK;SRC	-	-1.19572	FALSE
1032	Afatinib	GDSC1	1032;Afatinib;GDSC1	ZNF598	665	-0.0298362	0.710807	0.963825	0.318226	0.000163549	0.000877815	0.564904	EGFR;ERBB2	-	-1.53292	FALSE
1032	Afatinib	GDSC1	1032;Afatinib;GDSC1	GTPBP1	662	-0.0298712	0.664619	0.963825	0.286607	1.64188e-06	1.47743e-05	0.564904	EGFR;ERBB2	-	-1.53292	FALSE
1371	PLX-4720	GDSC1	1371;PLX-4720;GDSC1	ALDOC	847	-0.0299216	0.407251	0.784223	-0.165236	1.11724e-05	0.000255469	0.499462	BRAF	3	-1.22893	FALSE
2022	PF-06747775	GDSC2	2022;PF-06747775;GDSC2	CRYBG1	419	-0.0300294	0.744776	0.949975	-0.35115	1.70579e-05	0.000300773	0.50792	EGFR	-	-1.17966	FALSE
2296	GDC-0879	GDSC2	2296;GDC-0879;GDSC2	ADGRG1	217	-0.0300601	0.673497	0.921519	-0.320313	6.33741e-06	0.000307216	0.515337	BRAF	-	-1.31249	FALSE
2022	PF-06747775	GDSC2	2022;PF-06747775;GDSC2	PLAA	616	0.148553	0.0764208	0.654861	0.3221	3.07714e-05	0.000487658	0.50792	EGFR	2	-1.17966	FALSE
1061	SB590885	GDSC2	1061;SB590885;GDSC2	CYP27A1	168	-0.0301589	0.794789	0.959329	-0.589143	3.84965e-09	3.32694e-07	0.592661	BRAF	4	-1.01367	FALSE
1377	Afatinib	GDSC1	1377;Afatinib;GDSC1	MAIP1	831	-0.0303043	0.73219	0.959331	-0.43437	5.42725e-07	7.92902e-06	0.643926	EGFR;ERBB2	-	-1.66242	FALSE
1036	PLX-4720	GDSC1	1036;PLX-4720;GDSC1	ASAH1	587	-0.030379	0.620088	0.933343	-0.258458	5.57283e-07	6.21339e-05	0.455368	BRAF	3	-1.08388	FALSE
94	TGX221	GDSC1	94;TGX221;GDSC1	TPM1	273	-0.030622	0.176898	0.634392	-0.107193	1.21804e-11	1.45677e-08	0.531959	PIK3CB	3	-1.28465	FALSE
2296	GDC-0879	GDSC2	2296;GDC-0879;GDSC2	GPX1	497	-0.0306737	0.428087	0.852128	-0.153227	5.95181e-06	0.000299729	0.515337	BRAF	4	-1.31249	FALSE
1373	Dabrafenib	GDSC2	1373;Dabrafenib;GDSC2	SRM	891	-0.0307428	0.550527	0.914618	-0.241122	7.19756e-07	1.99651e-05	0.591585	BRAF	3	-1.45774	FALSE
2022	PF-06747775	GDSC2	2022;PF-06747775;GDSC2	SH3BGRL3	641	-0.030928	0.595612	0.906432	0.247853	4.62597e-07	1.60034e-05	0.50792	EGFR	-	-1.17966	FALSE
1377	Afatinib	GDSC1	1377;Afatinib;GDSC1	MRPS17	839	-0.0309308	0.728113	0.959331	-0.402122	2.54015e-05	0.000208086	0.643926	EGFR;ERBB2	-	-1.66242	FALSE
1371	PLX-4720	GDSC1	1371;PLX-4720;GDSC1	SRM	847	-0.0309359	0.369095	0.764767	-0.135335	2.55602e-05	0.000486712	0.499462	BRAF	3	-1.22893	FALSE
2022	PF-06747775	GDSC2	2022;PF-06747775;GDSC2	PLIN3	694	0.00650094	0.915101	0.980479	0.214679	2.91047e-06	7.18682e-05	0.50792	EGFR	2	-1.17966	FALSE
2022	PF-06747775	GDSC2	2022;PF-06747775;GDSC2	PPP1CC	581	0.0355287	0.712209	0.942824	0.388049	3.44492e-05	0.000536337	0.50792	EGFR	2	-1.17966	FALSE
1427	AZD5582	GDSC1	1427;AZD5582;GDSC1	ESYT2	841	-0.0309799	0.794702	0.925328	-0.296858	4.84446e-05	0.000927729	0.579682	BIRC2;BIRC3;XIAP	-	-1.08435	FALSE
2022	PF-06747775	GDSC2	2022;PF-06747775;GDSC2	DNAJC19	691	-0.0312657	0.755909	0.951231	-0.4038	1.29606e-05	0.000243999	0.50792	EGFR	3	-1.17966	FALSE
1377	Afatinib	GDSC1	1377;Afatinib;GDSC1	ABHD11	818	-0.0314517	0.652012	0.955504	-0.277314	9.58835e-09	2.4255e-07	0.643926	EGFR;ERBB2	-	-1.66242	FALSE
1032	Afatinib	GDSC1	1032;Afatinib;GDSC1	ECHS1	877	-0.0315167	0.684174	0.963825	-0.30902	3.32554e-07	3.59447e-06	0.564904	EGFR;ERBB2	-	-1.53292	FALSE
1373	Dabrafenib	GDSC2	1373;Dabrafenib;GDSC2	CMPK1	889	-0.0315819	0.599484	0.928884	-0.236479	3.73397e-05	0.000572543	0.591585	BRAF	3	-1.45774	FALSE
1371	PLX-4720	GDSC1	1371;PLX-4720;GDSC1	TRIOBP	532	-0.0316049	0.637813	0.900214	-0.274138	9.92121e-06	0.000231707	0.499462	BRAF	-	-1.22893	FALSE
1377	Afatinib	GDSC1	1377;Afatinib;GDSC1	ATP1B1	699	-0.0317262	0.639428	0.955504	-0.327846	1.49962e-11	9.95412e-10	0.643926	EGFR;ERBB2	-	-1.66242	FALSE
1377	Afatinib	GDSC1	1377;Afatinib;GDSC1	LAMP1	850	-0.0318838	0.714639	0.958078	-0.270915	3.06197e-05	0.000244242	0.643926	EGFR;ERBB2	-	-1.66242	FALSE
1032	Afatinib	GDSC1	1032;Afatinib;GDSC1	PPP1R18	744	-0.0319041	0.637759	0.96112	0.287023	1.17532e-08	1.89993e-07	0.564904	EGFR;ERBB2	-	-1.53292	FALSE
1061	SB590885	GDSC1	1061;SB590885;GDSC1	UPP1	271	-0.0319186	0.668917	0.943522	-0.382681	1.74099e-07	2.32101e-05	0.471995	BRAF	4	-1.61504	FALSE
2022	PF-06747775	GDSC2	2022;PF-06747775;GDSC2	PRKAR1A	702	-0.00494868	0.931064	0.983553	0.287572	1.46121e-08	8.04985e-07	0.50792	EGFR	2	-1.17966	FALSE
2022	PF-06747775	GDSC2	2022;PF-06747775;GDSC2	PRMT5	619	0.154422	0.110747	0.698113	0.396513	7.21548e-05	0.000962487	0.50792	EGFR	2	-1.17966	FALSE
1377	Afatinib	GDSC1	1377;Afatinib;GDSC1	SOD2	850	-0.0321041	0.585786	0.940906	-0.172608	0.000112936	0.00076943	0.643926	EGFR;ERBB2	-	-1.66242	FALSE
1032	Afatinib	GDSC1	1032;Afatinib;GDSC1	JUNB	450	-0.0321446	0.706544	0.963825	-0.324625	2.86591e-05	0.000188312	0.564904	EGFR;ERBB2	-	-1.53292	FALSE
1032	Afatinib	GDSC1	1032;Afatinib;GDSC1	IARS2	877	-0.0321837	0.721222	0.965731	-0.485229	2.0079e-11	7.43464e-10	0.564904	EGFR;ERBB2	-	-1.53292	FALSE
1032	Afatinib	GDSC1	1032;Afatinib;GDSC1	NOP2	877	-0.0321896	0.706451	0.963825	-0.314729	3.40653e-05	0.000218848	0.564904	EGFR;ERBB2	-	-1.53292	FALSE
1377	Afatinib	GDSC1	1377;Afatinib;GDSC1	UBAP2L	843	-0.0322356	0.621057	0.95126	0.296787	6.73288e-06	6.78754e-05	0.643926	EGFR;ERBB2	-	-1.66242	FALSE
1032	Afatinib	GDSC1	1032;Afatinib;GDSC1	RAB6A	850	-0.0322476	0.708788	0.963825	-0.500187	1.39288e-10	3.99632e-09	0.564904	EGFR;ERBB2	-	-1.53292	FALSE
1061	SB590885	GDSC2	1061;SB590885;GDSC2	RO60	883	-0.0322684	0.550605	0.869902	-0.232368	1.10312e-05	0.000272383	0.592661	BRAF	-	-1.01367	FALSE
2296	GDC-0879	GDSC2	2296;GDC-0879;GDSC2	AIP	561	-0.0323055	0.428317	0.852128	-0.161276	2.79902e-05	0.000961491	0.515337	BRAF	3	-1.31249	FALSE
119	Lapatinib	GDSC1	119;Lapatinib;GDSC1	TMOD3	367	-0.0324263	0.515716	0.992877	-0.17624	5.5483e-07	0.000264765	0.485788	EGFR;ERBB2	-	-1.95223	FALSE
1061	SB590885	GDSC1	1061;SB590885;GDSC1	ATP6V1G1	819	-0.0324502	0.521888	0.908983	-0.313424	2.98324e-11	1.35564e-08	0.471995	BRAF	3	-1.61504	FALSE
1061	SB590885	GDSC2	1061;SB590885;GDSC2	PIR	526	-0.0324564	0.552381	0.869902	-0.382328	4.17532e-13	1.28298e-10	0.592661	BRAF	3	-1.01367	FALSE
1032	Afatinib	GDSC1	1032;Afatinib;GDSC1	SUGP2	814	-0.0324894	0.677107	0.963825	0.485468	1.86423e-11	7.02293e-10	0.564904	EGFR;ERBB2	-	-1.53292	FALSE
1032	Afatinib	GDSC1	1032;Afatinib;GDSC1	TOMM20	877	-0.0325258	0.738641	0.968992	-0.420334	7.71605e-05	0.000452719	0.564904	EGFR;ERBB2	-	-1.53292	FALSE
94	TGX221	GDSC1	94;TGX221;GDSC1	P4HA2	196	-0.0325329	0.245813	0.706712	-0.106714	4.55218e-09	9.46853e-07	0.531959	PIK3CB	3	-1.28465	FALSE
2296	GDC-0879	GDSC2	2296;GDC-0879;GDSC2	PIR	332	-0.0325745	0.528712	0.888381	-0.301352	9.09862e-11	3.63035e-08	0.515337	BRAF	3	-1.31249	FALSE
1032	Afatinib	GDSC1	1032;Afatinib;GDSC1	AHNAK	871	-0.0325994	0.415663	0.911835	-0.140251	7.75367e-06	5.91784e-05	0.564904	EGFR;ERBB2	-	-1.53292	TRUE
1032	Afatinib	GDSC1	1032;Afatinib;GDSC1	SCO1	872	-0.0326182	0.673044	0.963825	-0.252211	7.99208e-05	0.000466915	0.564904	EGFR;ERBB2	-	-1.53292	FALSE
230	GSK429286A	GDSC1	230;GSK429286A;GDSC1	P4HA1	841	-0.0326766	0.430956	0.912451	-0.130369	3.02461e-06	0.000250356	0.620074	ROCK1;ROCK2	-	-1.00715	FALSE
406	LIMK1 inhibitor BMS4	GDSC1	406;LIMK1 inhibitor BMS4;GDSC1	SH3BGRL3	779	-0.0327151	0.319993	0.789381	-0.121535	4.05303e-06	0.000504321	0.478298	LIMK1	-	-1.02527	FALSE
1373	Dabrafenib	GDSC1	1373;Dabrafenib;GDSC1	HTATSF1	787	-0.0327197	0.715904	0.953285	0.358062	2.88986e-05	0.000382131	0.495096	BRAF	4	-1.80926	FALSE
1061	SB590885	GDSC2	1061;SB590885;GDSC2	CSPG4	313	-0.0327571	0.437362	0.812221	-0.256873	3.59272e-08	2.25811e-06	0.592661	BRAF	3	-1.01367	FALSE
2022	PF-06747775	GDSC2	2022;PF-06747775;GDSC2	PSMB5	695	0.115149	0.142529	0.724473	0.33564	1.73828e-05	0.000304573	0.50792	EGFR	2	-1.17966	FALSE
1377	Afatinib	GDSC1	1377;Afatinib;GDSC1	PYGB	822	-0.0329936	0.624218	0.952983	0.19216	6.83318e-05	0.000498485	0.643926	EGFR;ERBB2	-	-1.66242	FALSE
1909	Venetoclax	GDSC2	1909;Venetoclax;GDSC2	NCEH1	750	-0.0331608	0.592001	0.900237	0.130826	3.83381e-05	0.000976473	0.750149	BCL2	4	-1.56284	FALSE
94	TGX221	GDSC1	94;TGX221;GDSC1	PLEC	369	-0.0332221	0.244547	0.705904	-0.0832332	1.17714e-07	1.51834e-05	0.531959	PIK3CB	3	-1.28465	FALSE
1032	Afatinib	GDSC1	1032;Afatinib;GDSC1	MCCC1	844	-0.0333449	0.599951	0.955366	-0.346	4.27196e-11	1.44508e-09	0.564904	EGFR;ERBB2	-	-1.53292	FALSE
1373	Dabrafenib	GDSC1	1373;Dabrafenib;GDSC1	NAMPT	787	-0.0333557	0.551644	0.904682	-0.194838	1.74655e-05	0.00025318	0.495096	BRAF	4	-1.80926	FALSE
1032	Afatinib	GDSC1	1032;Afatinib;GDSC1	PFN2	698	-0.0333976	0.493005	0.934556	0.198084	3.35799e-06	2.82669e-05	0.564904	EGFR;ERBB2	-	-1.53292	FALSE
1371	PLX-4720	GDSC1	1371;PLX-4720;GDSC1	ATP6V1A	860	-0.0334208	0.594379	0.884642	-0.314822	6.53669e-09	6.26719e-07	0.499462	BRAF	3	-1.22893	FALSE
1497	AZD4547	GDSC1	1497;AZD4547;GDSC1	TLN1	820	-0.0334411	0.453036	0.89084	-0.146558	2.52526e-06	0.000595084	0.510779	FGFR1;FGFR2;FGFR3	-	-2.16817	FALSE
1032	Afatinib	GDSC1	1032;Afatinib;GDSC1	DDX27	877	-0.033531	0.688334	0.963825	-0.428701	4.61055e-08	6.31645e-07	0.564904	EGFR;ERBB2	-	-1.53292	FALSE
2022	PF-06747775	GDSC2	2022;PF-06747775;GDSC2	PSMD1	706	-0.014725	0.878238	0.973237	0.449122	2.5503e-06	6.47825e-05	0.50792	EGFR	2	-1.17966	FALSE
1373	Dabrafenib	GDSC1	1373;Dabrafenib;GDSC1	ILF2	806	-0.0336287	0.785437	0.965319	0.582391	1.23703e-05	0.000187883	0.495096	BRAF	3	-1.80926	FALSE
2022	PF-06747775	GDSC2	2022;PF-06747775;GDSC2	PSMD12	703	0.0175556	0.860223	0.970393	0.428274	1.81168e-05	0.000315351	0.50792	EGFR	2	-1.17966	FALSE
2022	PF-06747775	GDSC2	2022;PF-06747775;GDSC2	PSMD13	706	-0.0240857	0.79828	0.957276	0.415005	1.25181e-05	0.000238012	0.50792	EGFR	2	-1.17966	FALSE
119	Lapatinib	GDSC1	119;Lapatinib;GDSC1	PLEC	366	-0.0339808	0.246378	0.992877	-0.101881	1.17054e-10	5.58582e-07	0.485788	EGFR;ERBB2	-	-1.95223	FALSE
1061	SB590885	GDSC2	1061;SB590885;GDSC2	TPP1	894	-0.0340078	0.434557	0.811011	-0.166211	5.41064e-06	0.000152685	0.592661	BRAF	-	-1.01367	FALSE
1114	Cetuximab	GDSC1	1114;Cetuximab;GDSC1	SLC7A5	774	-0.0340439	0.331253	0.896336	-0.144291	1.05432e-10	1.89918e-07	0.59727	EGFR	3	-2.05306	FALSE
2022	PF-06747775	GDSC2	2022;PF-06747775;GDSC2	KRT17	272	-0.0341386	0.490296	0.880575	-0.161872	2.41312e-06	6.24939e-05	0.50792	EGFR	4	-1.17966	FALSE
1373	Dabrafenib	GDSC2	1373;Dabrafenib;GDSC2	SRI	888	-0.0341856	0.572603	0.921203	-0.258598	1.61232e-06	3.88646e-05	0.591585	BRAF	-	-1.45774	FALSE
2022	PF-06747775	GDSC2	2022;PF-06747775;GDSC2	RACK1	706	-0.0341874	0.607388	0.911118	0.29966	5.39705e-06	0.000116951	0.50792	EGFR	-	-1.17966	FALSE
1377	Afatinib	GDSC1	1377;Afatinib;GDSC1	CTNND1	736	-0.034274	0.682693	0.957208	-0.562868	1.76017e-24	9.61754e-21	0.643926	EGFR;ERBB2	-	-1.66242	TRUE
1061	SB590885	GDSC2	1061;SB590885;GDSC2	RANBP1	906	-0.0343073	0.329571	0.7413	-0.163633	3.69969e-06	0.000112434	0.592661	BRAF	3	-1.01367	FALSE
1371	PLX-4720	GDSC1	1371;PLX-4720;GDSC1	ANXA5	842	-0.0343396	0.378588	0.767711	-0.21567	6.8299e-17	6.2209e-14	0.499462	BRAF	3	-1.22893	FALSE
1373	Dabrafenib	GDSC1	1373;Dabrafenib;GDSC1	CIAO2B	778	-0.0344959	0.596294	0.921951	-0.330792	3.69683e-06	7.0933e-05	0.495096	BRAF	-	-1.80926	FALSE
1061	SB590885	GDSC2	1061;SB590885;GDSC2	MDH2	907	-0.0345086	0.636605	0.901393	-0.243912	3.98889e-05	0.00076606	0.592661	BRAF	3	-1.01367	FALSE
1036	PLX-4720	GDSC1	1036;PLX-4720;GDSC1	ZFYVE16	176	-0.0345373	0.743369	0.961609	-0.535106	3.07852e-07	3.92761e-05	0.455368	BRAF	3	-1.08388	FALSE
2022	PF-06747775	GDSC2	2022;PF-06747775;GDSC2	PSMD14	706	-0.0254666	0.77008	0.952531	0.373837	1.9218e-05	0.000325536	0.50792	EGFR	2	-1.17966	FALSE
1036	PLX-4720	GDSC1	1036;PLX-4720;GDSC1	PKM	877	-0.0346261	0.379683	0.870165	-0.166846	3.98362e-06	0.000316726	0.455368	BRAF	3	-1.08388	FALSE
56	WH-4-023	GDSC1	56;WH-4-023;GDSC1	GLS	366	-0.0346614	0.595673	0.951992	-0.187717	1.60195e-06	0.000263494	0.443693	LCK;SRC	-	-1.19572	FALSE
2022	PF-06747775	GDSC2	2022;PF-06747775;GDSC2	PSMD2	706	-0.0547477	0.531309	0.894752	0.346753	5.77155e-05	0.000814924	0.50792	EGFR	2	-1.17966	FALSE
1377	Afatinib	GDSC1	1377;Afatinib;GDSC1	AMPD2	721	-0.034923	0.599941	0.945156	0.248432	2.03631e-05	0.000172502	0.643926	EGFR;ERBB2	-	-1.66242	FALSE
2022	PF-06747775	GDSC2	2022;PF-06747775;GDSC2	OGDH	706	-0.0349826	0.730924	0.946688	-0.408469	2.78219e-07	1.01867e-05	0.50792	EGFR	3	-1.17966	FALSE
2022	PF-06747775	GDSC2	2022;PF-06747775;GDSC2	ACOT7	699	-0.0350036	0.57284	0.905602	0.282307	3.57858e-09	2.43573e-07	0.50792	EGFR	4	-1.17966	FALSE
1909	Venetoclax	GDSC2	1909;Venetoclax;GDSC2	SRP14	907	-0.0350274	0.755277	0.948947	-0.432493	7.4626e-06	0.000322233	0.750149	BCL2	3	-1.56284	FALSE
2296	GDC-0879	GDSC2	2296;GDC-0879;GDSC2	STXBP1	399	-0.0351943	0.493225	0.877587	-0.22478	2.19391e-10	6.2597e-08	0.515337	BRAF	3	-1.31249	FALSE
1371	PLX-4720	GDSC1	1371;PLX-4720;GDSC1	IMPA1	691	-0.0352912	0.559648	0.86994	-0.216205	4.4949e-05	0.000755834	0.499462	BRAF	3	-1.22893	FALSE
230	GSK429286A	GDSC1	230;GSK429286A;GDSC1	GNAI2	831	-0.0352923	0.482026	0.918824	-0.158081	1.09956e-07	1.71626e-05	0.620074	ROCK1;ROCK2	-	-1.00715	FALSE
1373	Dabrafenib	GDSC1	1373;Dabrafenib;GDSC1	RTN4	769	-0.0354178	0.715433	0.953285	-0.342661	1.45572e-06	3.16108e-05	0.495096	BRAF	3	-1.80926	TRUE
1373	Dabrafenib	GDSC1	1373;Dabrafenib;GDSC1	TPP1	796	-0.0354238	0.597944	0.921951	-0.475488	2.58838e-17	1.39954e-14	0.495096	BRAF	-	-1.80926	FALSE
2022	PF-06747775	GDSC2	2022;PF-06747775;GDSC2	PTGES2	702	-0.0947011	0.355273	0.826222	-0.491354	5.93237e-08	2.64663e-06	0.50792	EGFR	2	-1.17966	FALSE
1371	PLX-4720	GDSC1	1371;PLX-4720;GDSC1	ACSL1	593	-0.0354668	0.562323	0.871058	-0.209966	5.61412e-05	0.000894494	0.499462	BRAF	3	-1.22893	FALSE
1377	Afatinib	GDSC1	1377;Afatinib;GDSC1	HAGH	811	-0.0355173	0.660264	0.955504	0.294502	1.22003e-05	0.000112796	0.643926	EGFR;ERBB2	-	-1.66242	FALSE
2022	PF-06747775	GDSC2	2022;PF-06747775;GDSC2	QKI	622	0.0882944	0.336823	0.817944	0.492251	1.06128e-12	1.94287e-10	0.50792	EGFR	2	-1.17966	FALSE
406	LIMK1 inhibitor BMS4	GDSC1	406;LIMK1 inhibitor BMS4;GDSC1	LGALS1	752	-0.0356302	0.115114	0.633017	-0.0603856	2.8919e-07	8.3104e-05	0.478298	LIMK1	3	-1.02527	FALSE
2022	PF-06747775	GDSC2	2022;PF-06747775;GDSC2	RAB10	706	-0.0391109	0.769313	0.952531	-0.489559	1.86828e-06	5.0865e-05	0.50792	EGFR	2	-1.17966	FALSE
2022	PF-06747775	GDSC2	2022;PF-06747775;GDSC2	ETFB	689	-0.0358499	0.663645	0.928099	-0.281571	4.11424e-06	9.41661e-05	0.50792	EGFR	3	-1.17966	FALSE
1061	SB590885	GDSC1	1061;SB590885;GDSC1	GPNMB	171	-0.0359153	0.670636	0.943522	-0.4188	3.32126e-12	2.26385e-09	0.471995	BRAF	3	-1.61504	FALSE
2022	PF-06747775	GDSC2	2022;PF-06747775;GDSC2	RAB14	706	-0.114281	0.340354	0.817944	-0.371485	4.07411e-05	0.000617985	0.50792	EGFR	2	-1.17966	FALSE
1373	Dabrafenib	GDSC2	1373;Dabrafenib;GDSC2	CTSL	485	-0.0360338	0.679473	0.945921	-0.407204	3.03877e-07	9.64025e-06	0.591585	BRAF	3	-1.45774	FALSE
1377	Afatinib	GDSC1	1377;Afatinib;GDSC1	KRT7	391	-0.0361005	0.413256	0.907415	-0.124404	1.69918e-06	2.06778e-05	0.643926	EGFR;ERBB2	-	-1.66242	FALSE
1377	Afatinib	GDSC1	1377;Afatinib;GDSC1	ITGA6	660	-0.0361445	0.551204	0.936894	-0.26725	1.40013e-12	1.36612e-10	0.643926	EGFR;ERBB2	-	-1.66242	FALSE
1373	Dabrafenib	GDSC2	1373;Dabrafenib;GDSC2	SLC25A4	562	-0.0361919	0.699162	0.950584	-0.425023	1.76561e-05	0.000307449	0.591585	BRAF	3	-1.45774	FALSE
2296	GDC-0879	GDSC2	2296;GDC-0879;GDSC2	PCMT1	561	-0.0363871	0.477875	0.871605	-0.186586	1.05839e-05	0.00044999	0.515337	BRAF	-	-1.31249	FALSE
2022	PF-06747775	GDSC2	2022;PF-06747775;GDSC2	RAB6A	682	-0.0595926	0.563693	0.903829	-0.482913	4.3782e-08	2.05698e-06	0.50792	EGFR	2	-1.17966	FALSE
1032	Afatinib	GDSC1	1032;Afatinib;GDSC1	VWA8	782	-0.0365106	0.61676	0.959235	-0.417194	5.44758e-10	1.34472e-08	0.564904	EGFR;ERBB2	-	-1.53292	FALSE
2022	PF-06747775	GDSC2	2022;PF-06747775;GDSC2	RAB8B	491	0.105043	0.240549	0.777523	0.331186	1.77229e-06	4.95214e-05	0.50792	EGFR	2	-1.17966	FALSE
1371	PLX-4720	GDSC1	1371;PLX-4720;GDSC1	THOC3	842	-0.0367974	0.625303	0.895748	0.337071	5.13587e-06	0.000138948	0.499462	BRAF	3	-1.22893	FALSE
155	Ponatinib	GDSC1	155;Ponatinib;GDSC1	ACTN1	767	-0.0368744	0.549698	0.894291	-0.221697	6.8314e-09	1.85643e-05	0.483716	ABL1;FGFR1;FLT3;KDR;PDGFRA;SRC;TEK	-	-1.56077	FALSE
1032	Afatinib	GDSC1	1032;Afatinib;GDSC1	ACSF2	512	-0.0369164	0.647532	0.963044	-0.314893	1.06659e-05	7.82455e-05	0.564904	EGFR;ERBB2	-	-1.53292	FALSE
1032	Afatinib	GDSC1	1032;Afatinib;GDSC1	CALU	876	-0.0369447	0.651368	0.963044	0.316386	8.81382e-12	3.88807e-10	0.564904	EGFR;ERBB2	-	-1.53292	FALSE
1373	Dabrafenib	GDSC1	1373;Dabrafenib;GDSC1	RTN3	672	-0.037026	0.673053	0.940897	0.357022	6.54169e-05	0.000741528	0.495096	BRAF	4	-1.80926	FALSE
94	TGX221	GDSC1	94;TGX221;GDSC1	SLC2A1	300	-0.0370535	0.176346	0.633932	-0.0835759	2.05599e-05	0.000664584	0.531959	PIK3CB	3	-1.28465	FALSE
1373	Dabrafenib	GDSC1	1373;Dabrafenib;GDSC1	PLBD2	749	-0.0370611	0.650197	0.932608	-0.384465	1.82154e-07	6.00553e-06	0.495096	BRAF	-	-1.80926	FALSE
1061	SB590885	GDSC2	1061;SB590885;GDSC2	SNX1	874	-0.037108	0.382761	0.781502	-0.2448	1.91423e-08	1.27561e-06	0.592661	BRAF	3	-1.01367	FALSE
1373	Dabrafenib	GDSC2	1373;Dabrafenib;GDSC2	ANXA5	882	-0.0371881	0.521962	0.901838	-0.310145	2.60909e-15	8.0012e-13	0.591585	BRAF	3	-1.45774	FALSE
1114	Cetuximab	GDSC1	1114;Cetuximab;GDSC1	SLC3A2	810	-0.0373794	0.308196	0.884012	-0.168488	5.13759e-11	1.89918e-07	0.59727	EGFR	3	-2.05306	FALSE
1032	Afatinib	GDSC1	1032;Afatinib;GDSC1	MBD2	795	-0.0374181	0.625282	0.959235	-0.28992	5.15969e-05	0.000317698	0.564904	EGFR;ERBB2	-	-1.53292	FALSE
1371	PLX-4720	GDSC1	1371;PLX-4720;GDSC1	GOLGA4	708	-0.0374297	0.546375	0.858029	-0.285235	8.23144e-06	0.000199048	0.499462	BRAF	3	-1.22893	FALSE
1377	Afatinib	GDSC1	1377;Afatinib;GDSC1	FAF1	771	-0.0375161	0.662993	0.955504	0.343039	2.30634e-05	0.000192689	0.643926	EGFR;ERBB2	-	-1.66242	TRUE
1032	Afatinib	GDSC1	1032;Afatinib;GDSC1	MRPS16	867	-0.0375429	0.661293	0.963825	-0.431281	3.21596e-06	2.71967e-05	0.564904	EGFR;ERBB2	-	-1.53292	FALSE
1032	Afatinib	GDSC1	1032;Afatinib;GDSC1	ECI1	856	-0.0375545	0.587173	0.952338	-0.353086	5.6654e-11	1.848e-09	0.564904	EGFR;ERBB2	-	-1.53292	FALSE
1061	SB590885	GDSC2	1061;SB590885;GDSC2	ATIC	907	-0.0376256	0.321307	0.73709	-0.193186	1.70872e-07	8.06728e-06	0.592661	BRAF	3	-1.01367	FALSE
1371	PLX-4720	GDSC1	1371;PLX-4720;GDSC1	CAPG	607	-0.037638	0.299778	0.711582	-0.11104	2.72677e-05	0.000513854	0.499462	BRAF	3	-1.22893	FALSE
1371	PLX-4720	GDSC1	1371;PLX-4720;GDSC1	KRT18	706	-0.0376692	0.114507	0.534398	0.074893	3.34021e-08	2.76579e-06	0.499462	BRAF	3	-1.22893	FALSE
1032	Afatinib	GDSC1	1032;Afatinib;GDSC1	MT-CO2	875	-0.0377564	0.494577	0.934556	-0.280363	7.50968e-06	5.75567e-05	0.564904	EGFR;ERBB2	-	-1.53292	FALSE
1377	Afatinib	GDSC1	1377;Afatinib;GDSC1	DSG2	566	-0.0377771	0.666743	0.955504	-0.48659	4.51777e-19	1.76322e-16	0.643926	EGFR;ERBB2	-	-1.66242	FALSE
1061	SB590885	GDSC1	1061;SB590885;GDSC1	CAPG	592	-0.0378225	0.25775	0.832199	-0.107205	7.97503e-06	0.00052395	0.471995	BRAF	3	-1.61504	FALSE
1373	Dabrafenib	GDSC1	1373;Dabrafenib;GDSC1	ANXA5	788	-0.0379936	0.526695	0.897232	-0.349082	1.23155e-17	8.32372e-15	0.495096	BRAF	3	-1.80926	FALSE
1909	Venetoclax	GDSC2	1909;Venetoclax;GDSC2	RNASEH2A	655	-0.0380881	0.698894	0.933067	-0.388189	2.31845e-05	0.000700222	0.750149	BCL2	3	-1.56284	FALSE
1373	Dabrafenib	GDSC2	1373;Dabrafenib;GDSC2	PTK7	667	-0.0381405	0.622373	0.935679	0.237825	1.2581e-05	0.000232265	0.591585	BRAF	-	-1.45774	FALSE
1373	Dabrafenib	GDSC2	1373;Dabrafenib;GDSC2	CNDP2	884	-0.0382706	0.512788	0.899137	-0.200969	1.43172e-05	0.000259117	0.591585	BRAF	3	-1.45774	FALSE
1373	Dabrafenib	GDSC2	1373;Dabrafenib;GDSC2	LDHB	861	-0.0383352	0.476045	0.885302	-0.183272	3.61339e-05	0.000557148	0.591585	BRAF	4	-1.45774	FALSE
2296	GDC-0879	GDSC2	2296;GDC-0879;GDSC2	SRM	557	-0.0384469	0.224412	0.729422	-0.128574	6.22469e-06	0.000305374	0.515337	BRAF	3	-1.31249	FALSE
1373	Dabrafenib	GDSC2	1373;Dabrafenib;GDSC2	GPX1	811	-0.0384819	0.547078	0.913291	-0.366578	6.67861e-10	4.98188e-08	0.591585	BRAF	4	-1.45774	FALSE
1032	Afatinib	GDSC1	1032;Afatinib;GDSC1	SIPA1	679	-0.0385322	0.508638	0.93987	-0.301621	2.42737e-07	2.70916e-06	0.564904	EGFR;ERBB2	-	-1.53292	FALSE
2296	GDC-0879	GDSC2	2296;GDC-0879;GDSC2	AMDHD2	227	-0.0385731	0.657391	0.915209	-0.374891	2.26194e-05	0.000809152	0.515337	BRAF	4	-1.31249	FALSE
1061	SB590885	GDSC2	1061;SB590885;GDSC2	NAP1L4	904	-0.0386109	0.394023	0.786256	-0.219802	4.21304e-07	1.7788e-05	0.592661	BRAF	3	-1.01367	FALSE
1032	Afatinib	GDSC1	1032;Afatinib;GDSC1	SLC27A4	775	-0.0386263	0.60823	0.959235	-0.363955	1.40293e-07	1.67862e-06	0.564904	EGFR;ERBB2	-	-1.53292	FALSE
1373	Dabrafenib	GDSC2	1373;Dabrafenib;GDSC2	PCMT1	902	-0.0387633	0.641231	0.941913	-0.30025	3.77423e-05	0.000575889	0.591585	BRAF	-	-1.45774	FALSE
406	LIMK1 inhibitor BMS4	GDSC1	406;LIMK1 inhibitor BMS4;GDSC1	MAP4	848	-0.0389002	0.234996	0.72926	-0.1254	5.73192e-07	0.000142256	0.478298	LIMK1	-	-1.02527	FALSE
94	TGX221	GDSC1	94;TGX221;GDSC1	ACOT9	311	-0.0389383	0.333589	0.75881	-0.135352	1.03054e-06	7.46986e-05	0.531959	PIK3CB	-	-1.28465	FALSE
2022	PF-06747775	GDSC2	2022;PF-06747775;GDSC2	RALA	703	-0.125918	0.208523	0.768207	-0.35152	4.115e-06	9.41661e-05	0.50792	EGFR	2	-1.17966	FALSE
1061	SB590885	GDSC2	1061;SB590885;GDSC2	FASN	907	-0.0393174	0.280086	0.708625	-0.156623	8.40525e-06	0.000221378	0.592661	BRAF	3	-1.01367	FALSE
2296	GDC-0879	GDSC2	2296;GDC-0879;GDSC2	GSS	552	-0.0393393	0.308218	0.78285	-0.149939	2.84669e-05	0.000971433	0.515337	BRAF	4	-1.31249	FALSE
56	WH-4-023	GDSC1	56;WH-4-023;GDSC1	ANXA2	345	-0.0393561	0.475136	0.929152	-0.126242	3.70841e-06	0.000520268	0.443693	LCK;SRC	-	-1.19572	FALSE
1061	SB590885	GDSC1	1061;SB590885;GDSC1	ABCF2	764	-0.039431	0.43813	0.886597	-0.213761	1.30643e-05	0.000726938	0.471995	BRAF	4	-1.61504	FALSE
230	GSK429286A	GDSC1	230;GSK429286A;GDSC1	ACLY	854	-0.0394513	0.324477	0.879516	-0.146717	9.02732e-06	0.000566853	0.620074	ROCK1;ROCK2	-	-1.00715	FALSE
2022	PF-06747775	GDSC2	2022;PF-06747775;GDSC2	RAP2B	478	-0.14655	0.201042	0.761307	-0.404879	9.2746e-06	0.000182366	0.50792	EGFR	2	-1.17966	FALSE
1373	Dabrafenib	GDSC2	1373;Dabrafenib;GDSC2	GPNMB	185	-0.0395036	0.755641	0.962045	-0.729094	1.48984e-13	3.42662e-11	0.591585	BRAF	3	-1.45774	FALSE
2022	PF-06747775	GDSC2	2022;PF-06747775;GDSC2	ATP1B1	579	-0.0395334	0.57623	0.905602	-0.287175	5.29443e-09	3.42782e-07	0.50792	EGFR	3	-1.17966	FALSE
1032	Afatinib	GDSC1	1032;Afatinib;GDSC1	QDPR	748	-0.0397152	0.546228	0.946703	0.241931	1.78564e-05	0.000123396	0.564904	EGFR;ERBB2	-	-1.53292	FALSE
1032	Afatinib	GDSC1	1032;Afatinib;GDSC1	TRAPPC3	876	-0.0397757	0.534474	0.945001	0.291567	1.71912e-05	0.00011925	0.564904	EGFR;ERBB2	-	-1.53292	FALSE
1373	Dabrafenib	GDSC1	1373;Dabrafenib;GDSC1	LIMS1	642	-0.0398039	0.647592	0.932025	-0.408708	1.78418e-07	5.97624e-06	0.495096	BRAF	3	-1.80926	FALSE
2022	PF-06747775	GDSC2	2022;PF-06747775;GDSC2	PTCD3	704	-0.039807	0.740995	0.949975	-0.493164	3.92823e-05	0.000601008	0.50792	EGFR	3	-1.17966	FALSE
2022	PF-06747775	GDSC2	2022;PF-06747775;GDSC2	RDX	653	-0.00487401	0.943179	0.98589	0.230235	6.52245e-05	0.000890172	0.50792	EGFR	2	-1.17966	FALSE
230	GSK429286A	GDSC1	230;GSK429286A;GDSC1	ZYX	768	-0.0400192	0.212731	0.841882	-0.125906	1.40947e-08	3.3478e-06	0.620074	ROCK1;ROCK2	-	-1.00715	FALSE
1032	Afatinib	GDSC1	1032;Afatinib;GDSC1	KRT7	408	-0.0400386	0.308514	0.889521	-0.110203	2.75204e-06	2.36013e-05	0.564904	EGFR;ERBB2	-	-1.53292	FALSE
1373	Dabrafenib	GDSC2	1373;Dabrafenib;GDSC2	KRT18	738	-0.0401019	0.248169	0.757307	0.0923769	4.16652e-06	8.84585e-05	0.591585	BRAF	3	-1.45774	FALSE
1032	Afatinib	GDSC1	1032;Afatinib;GDSC1	CIRBP	873	-0.0401262	0.537398	0.945001	0.208557	0.000137077	0.000748936	0.564904	EGFR;ERBB2	-	-1.53292	FALSE
2022	PF-06747775	GDSC2	2022;PF-06747775;GDSC2	MRPL43	705	-0.040217	0.723787	0.945404	-0.507997	1.47892e-05	0.000269815	0.50792	EGFR	3	-1.17966	FALSE
1036	PLX-4720	GDSC1	1036;PLX-4720;GDSC1	MELTF	340	-0.0403598	0.613674	0.933258	-0.306856	1.13098e-06	0.000117068	0.455368	BRAF	-	-1.08388	FALSE
1061	SB590885	GDSC2	1061;SB590885;GDSC2	CSTB	904	-0.0405156	0.186023	0.616473	-0.153759	1.4945e-08	1.07352e-06	0.592661	BRAF	3	-1.01367	FALSE
56	WH-4-023	GDSC1	56;WH-4-023;GDSC1	ITGA3	172	-0.0406158	0.39957	0.90902	-0.129794	8.1668e-07	0.000158597	0.443693	LCK;SRC	-	-1.19572	FALSE
2022	PF-06747775	GDSC2	2022;PF-06747775;GDSC2	CLIC4	654	-0.0406963	0.560319	0.903829	0.362416	9.2839e-14	2.46441e-11	0.50792	EGFR	-	-1.17966	FALSE
1032	Afatinib	GDSC1	1032;Afatinib;GDSC1	MAP1B	513	-0.0407157	0.353682	0.903254	0.151353	1.34561e-05	9.614e-05	0.564904	EGFR;ERBB2	-	-1.53292	FALSE
119	Lapatinib	GDSC1	119;Lapatinib;GDSC1	DLG1	324	-0.040721	0.425125	0.992877	-0.189143	1.35037e-06	0.000511963	0.485788	EGFR;ERBB2	-	-1.95223	TRUE
2022	PF-06747775	GDSC2	2022;PF-06747775;GDSC2	RHOC	534	-0.00569061	0.956688	0.987695	0.308273	4.18751e-05	0.000633376	0.50792	EGFR	2	-1.17966	FALSE
2022	PF-06747775	GDSC2	2022;PF-06747775;GDSC2	RIC8A	659	0.0836311	0.294035	0.799838	0.446277	6.06428e-10	4.73459e-08	0.50792	EGFR	2	-1.17966	FALSE
1373	Dabrafenib	GDSC1	1373;Dabrafenib;GDSC1	SRI	791	-0.0409562	0.515167	0.893077	-0.274923	1.11604e-06	2.58988e-05	0.495096	BRAF	-	-1.80926	FALSE
1377	Afatinib	GDSC1	1377;Afatinib;GDSC1	ABCC1	703	-0.0411288	0.640506	0.955504	-0.291745	7.18197e-05	0.000520455	0.643926	EGFR;ERBB2	-	-1.66242	FALSE
1032	Afatinib	GDSC1	1032;Afatinib;GDSC1	MRPL34	844	-0.041155	0.567825	0.949436	-0.319453	7.48192e-05	0.00044182	0.564904	EGFR;ERBB2	-	-1.53292	FALSE
2022	PF-06747775	GDSC2	2022;PF-06747775;GDSC2	RPL11	706	0.00459144	0.971724	0.991074	0.558076	2.25706e-05	0.000373294	0.50792	EGFR	2	-1.17966	FALSE
1373	Dabrafenib	GDSC2	1373;Dabrafenib;GDSC2	PON2	743	-0.0413969	0.618563	0.933813	-0.285855	5.00756e-07	1.49415e-05	0.591585	BRAF	-	-1.45774	FALSE
406	LIMK1 inhibitor BMS4	GDSC1	406;LIMK1 inhibitor BMS4;GDSC1	ALDOA	856	-0.041423	0.131365	0.642032	-0.107523	1.33489e-05	0.000946661	0.478298	LIMK1	3	-1.02527	FALSE
1373	Dabrafenib	GDSC1	1373;Dabrafenib;GDSC1	ARPC1B	774	-0.0414603	0.61388	0.92525	-0.518409	7.30087e-13	1.02899e-10	0.495096	BRAF	3	-1.80926	FALSE
2022	PF-06747775	GDSC2	2022;PF-06747775;GDSC2	PDHX	703	-0.041482	0.673703	0.930035	-0.368496	6.67104e-06	0.000138346	0.50792	EGFR	3	-1.17966	FALSE
1497	AZD4547	GDSC1	1497;AZD4547;GDSC1	VIM	788	-0.0416455	0.0566956	0.624573	-0.0539542	1.73695e-09	4.70713e-06	0.510779	FGFR1;FGFR2;FGFR3	-	-2.16817	FALSE
94	TGX221	GDSC1	94;TGX221;GDSC1	HNRNPA0	370	-0.0416701	0.456247	0.834649	0.188503	9.12038e-06	0.000333068	0.531959	PIK3CB	3	-1.28465	FALSE
406	LIMK1 inhibitor BMS4	GDSC1	406;LIMK1 inhibitor BMS4;GDSC1	SNX3	845	-0.0417051	0.301575	0.779641	-0.141702	9.26984e-06	0.000831277	0.478298	LIMK1	4	-1.02527	FALSE
1061	SB590885	GDSC1	1061;SB590885;GDSC1	MDH1	844	-0.0417708	0.262715	0.833899	-0.180266	2.85522e-07	3.45989e-05	0.471995	BRAF	3	-1.61504	FALSE
2296	GDC-0879	GDSC2	2296;GDC-0879;GDSC2	ATP6V1F	440	-0.0418583	0.52539	0.887036	-0.338405	1.43767e-06	0.000109272	0.515337	BRAF	3	-1.31249	FALSE
2022	PF-06747775	GDSC2	2022;PF-06747775;GDSC2	MAIP1	692	-0.0419292	0.652064	0.923395	-0.350648	7.43746e-05	0.000984675	0.50792	EGFR	-	-1.17966	FALSE
1032	Afatinib	GDSC1	1032;Afatinib;GDSC1	GM2A	759	-0.0419661	0.478941	0.932908	-0.183817	0.000155613	0.000838502	0.564904	EGFR;ERBB2	-	-1.53292	FALSE
2296	GDC-0879	GDSC2	2296;GDC-0879;GDSC2	MYO5A	279	-0.0420054	0.53889	0.889828	-0.383	1.31037e-12	6.79687e-10	0.515337	BRAF	3	-1.31249	FALSE
2022	PF-06747775	GDSC2	2022;PF-06747775;GDSC2	CEP170	515	-0.0420065	0.56671	0.904462	0.244592	5.5465e-05	0.000793703	0.50792	EGFR	3	-1.17966	FALSE
1373	Dabrafenib	GDSC2	1373;Dabrafenib;GDSC2	ASAH1	605	-0.042067	0.617285	0.933813	-0.493192	6.38441e-11	6.2932e-09	0.591585	BRAF	3	-1.45774	FALSE
1061	SB590885	GDSC1	1061;SB590885;GDSC1	GSTO1	816	-0.0421294	0.202291	0.80467	-0.22139	1.71225e-15	3.69777e-12	0.471995	BRAF	4	-1.61504	FALSE
2022	PF-06747775	GDSC2	2022;PF-06747775;GDSC2	RPL14	706	0.078553	0.480114	0.876221	0.51737	3.37666e-06	8.11019e-05	0.50792	EGFR	2	-1.17966	FALSE
1032	Afatinib	GDSC1	1032;Afatinib;GDSC1	PCK2	855	-0.0422212	0.393999	0.910636	-0.18484	2.63591e-05	0.000174876	0.564904	EGFR;ERBB2	-	-1.53292	FALSE
1114	Cetuximab	GDSC1	1114;Cetuximab;GDSC1	SPTLC1	809	-0.0422506	0.512025	0.949627	-0.231649	2.08126e-06	0.000522642	0.59727	EGFR	4	-2.05306	FALSE
1061	SB590885	GDSC1	1061;SB590885;GDSC1	SCARB1	583	-0.0423216	0.445874	0.887679	-0.284101	4.62798e-10	1.48449e-07	0.471995	BRAF	-	-1.61504	FALSE
2296	GDC-0879	GDSC2	2296;GDC-0879;GDSC2	ATP6V0A1	525	-0.0423407	0.368299	0.814308	-0.265799	1.36378e-09	2.94747e-07	0.515337	BRAF	3	-1.31249	FALSE
1373	Dabrafenib	GDSC2	1373;Dabrafenib;GDSC2	CTSB	855	-0.0423576	0.48798	0.886945	-0.242172	2.8576e-09	1.85321e-07	0.591585	BRAF	3	-1.45774	FALSE
1373	Dabrafenib	GDSC2	1373;Dabrafenib;GDSC2	PFN1	903	-0.04236	0.407709	0.856237	-0.207071	4.91568e-05	0.000712193	0.591585	BRAF	3	-1.45774	FALSE
1032	Afatinib	GDSC1	1032;Afatinib;GDSC1	NUBPL	404	-0.0423694	0.69182	0.963825	-0.442722	2.34499e-05	0.000157675	0.564904	EGFR;ERBB2	-	-1.53292	FALSE
2022	PF-06747775	GDSC2	2022;PF-06747775;GDSC2	COX5A	706	-0.0423797	0.657196	0.924988	-0.458353	1.38804e-06	4.04895e-05	0.50792	EGFR	3	-1.17966	FALSE
2022	PF-06747775	GDSC2	2022;PF-06747775;GDSC2	MRPS26	692	-0.0424022	0.714282	0.943079	-0.521524	7.26226e-06	0.00014829	0.50792	EGFR	3	-1.17966	FALSE
1377	Afatinib	GDSC1	1377;Afatinib;GDSC1	AHNAK	844	-0.0424152	0.356813	0.891033	-0.165966	1.9306e-06	2.30323e-05	0.643926	EGFR;ERBB2	-	-1.66242	TRUE
1377	Afatinib	GDSC1	1377;Afatinib;GDSC1	SPTLC1	849	-0.0424616	0.665223	0.955504	-0.605149	6.59551e-14	9.73996e-12	0.643926	EGFR;ERBB2	-	-1.66242	FALSE
1373	Dabrafenib	GDSC1	1373;Dabrafenib;GDSC1	HNRNPA2B1	806	-0.0425302	0.76394	0.961176	0.705785	1.44133e-06	3.15092e-05	0.495096	BRAF	3	-1.80926	FALSE
1061	SB590885	GDSC1	1061;SB590885;GDSC1	NAGA	725	-0.0425592	0.420225	0.886597	-0.214695	2.62871e-06	0.000213946	0.471995	BRAF	3	-1.61504	FALSE
2022	PF-06747775	GDSC2	2022;PF-06747775;GDSC2	RPL17	706	0.0459053	0.678318	0.930035	0.488668	1.10283e-05	0.000212906	0.50792	EGFR	2	-1.17966	FALSE
2022	PF-06747775	GDSC2	2022;PF-06747775;GDSC2	RPL4	706	0.15531	0.156512	0.729797	0.509521	4.16885e-06	9.4989e-05	0.50792	EGFR	2	-1.17966	FALSE
2022	PF-06747775	GDSC2	2022;PF-06747775;GDSC2	RPS11	706	0.021126	0.840881	0.964012	0.454968	1.71094e-05	0.000300773	0.50792	EGFR	2	-1.17966	FALSE
1032	Afatinib	GDSC1	1032;Afatinib;GDSC1	VPS4A	841	-0.0427524	0.526888	0.945001	0.289826	9.55541e-06	7.07617e-05	0.564904	EGFR;ERBB2	-	-1.53292	FALSE
1373	Dabrafenib	GDSC2	1373;Dabrafenib;GDSC2	UPP1	293	-0.0428249	0.713361	0.953445	-0.577637	1.58261e-06	3.83159e-05	0.591585	BRAF	4	-1.45774	FALSE
2022	PF-06747775	GDSC2	2022;PF-06747775;GDSC2	RPS3	706	0.0297571	0.733063	0.947376	0.398031	7.93885e-06	0.000159649	0.50792	EGFR	2	-1.17966	FALSE
1373	Dabrafenib	GDSC1	1373;Dabrafenib;GDSC1	DCPS	714	-0.0428377	0.595722	0.921584	-0.300086	7.89118e-05	0.000872119	0.495096	BRAF	4	-1.80926	FALSE
1032	Afatinib	GDSC1	1032;Afatinib;GDSC1	HDGFL2	876	-0.042867	0.635136	0.960151	0.473257	9.25813e-09	1.54208e-07	0.564904	EGFR;ERBB2	-	-1.53292	FALSE
1061	SB590885	GDSC2	1061;SB590885;GDSC2	MDH1	906	-0.0430267	0.253986	0.685378	-0.2547	5.7513e-12	1.22348e-09	0.592661	BRAF	3	-1.01367	FALSE
2022	PF-06747775	GDSC2	2022;PF-06747775;GDSC2	RPS8	706	0.0249467	0.78582	0.95334	0.413372	9.4631e-06	0.000185386	0.50792	EGFR	2	-1.17966	FALSE
1373	Dabrafenib	GDSC1	1373;Dabrafenib;GDSC1	RAB8B	566	-0.0430357	0.67381	0.941008	-0.414696	2.30631e-06	4.79624e-05	0.495096	BRAF	3	-1.80926	FALSE
2022	PF-06747775	GDSC2	2022;PF-06747775;GDSC2	RTN4	674	0.126685	0.174172	0.737968	0.254505	5.93243e-05	0.000832997	0.50792	EGFR	2	-1.17966	TRUE
2022	PF-06747775	GDSC2	2022;PF-06747775;GDSC2	SEC23A	651	0.0339192	0.710203	0.942522	0.378076	2.10867e-06	5.59747e-05	0.50792	EGFR	2	-1.17966	FALSE
1373	Dabrafenib	GDSC2	1373;Dabrafenib;GDSC2	SLC27A3	285	-0.0431157	0.7009	0.951074	-0.699508	2.9039e-10	2.42872e-08	0.591585	BRAF	-	-1.45774	FALSE
406	LIMK1 inhibitor BMS4	GDSC1	406;LIMK1 inhibitor BMS4;GDSC1	PEA15	779	-0.0431666	0.170979	0.67456	-0.121057	1.52468e-06	0.000265863	0.478298	LIMK1	3	-1.02527	FALSE
1373	Dabrafenib	GDSC2	1373;Dabrafenib;GDSC2	CD44	664	-0.0432059	0.496673	0.888468	-0.193853	1.82543e-05	0.000313906	0.591585	BRAF	3	-1.45774	FALSE
2296	GDC-0879	GDSC2	2296;GDC-0879;GDSC2	LDHB	543	-0.0432961	0.198202	0.70061	-0.11863	5.81206e-06	0.00029816	0.515337	BRAF	4	-1.31249	FALSE
1373	Dabrafenib	GDSC1	1373;Dabrafenib;GDSC1	BTF3	788	-0.0433601	0.476217	0.875074	-0.274446	4.70161e-05	0.000563672	0.495096	BRAF	3	-1.80926	FALSE
2296	GDC-0879	GDSC2	2296;GDC-0879;GDSC2	TUBB3	464	-0.0433791	0.156494	0.673048	-0.103079	9.97431e-06	0.000434763	0.515337	BRAF	3	-1.31249	FALSE
2022	PF-06747775	GDSC2	2022;PF-06747775;GDSC2	SERPINB6	578	0.0388778	0.502513	0.882721	0.207245	1.46762e-05	0.000268675	0.50792	EGFR	2	-1.17966	FALSE
1373	Dabrafenib	GDSC2	1373;Dabrafenib;GDSC2	NIT2	889	-0.0435929	0.571775	0.921203	-0.346627	5.81245e-07	1.68867e-05	0.591585	BRAF	3	-1.45774	FALSE
1377	Afatinib	GDSC1	1377;Afatinib;GDSC1	PTCD3	846	-0.0437188	0.703234	0.957208	-0.576295	8.84827e-07	1.19968e-05	0.643926	EGFR;ERBB2	-	-1.66242	FALSE
2022	PF-06747775	GDSC2	2022;PF-06747775;GDSC2	SLC9A3R1	698	-0.079728	0.141197	0.722174	-0.167399	6.14719e-06	0.000128994	0.50792	EGFR	2	-1.17966	FALSE
2022	PF-06747775	GDSC2	2022;PF-06747775;GDSC2	SMARCD2	686	0.0863711	0.292591	0.799838	-0.349699	5.57437e-06	0.000119332	0.50792	EGFR	2	-1.17966	FALSE
2296	GDC-0879	GDSC2	2296;GDC-0879;GDSC2	ATP6V1E1	553	-0.0438499	0.385431	0.824425	-0.31508	2.66399e-12	1.25619e-09	0.515337	BRAF	3	-1.31249	FALSE
94	TGX221	GDSC1	94;TGX221;GDSC1	SFXN3	242	-0.0438615	0.175313	0.632978	-0.114732	4.2886e-07	3.91198e-05	0.531959	PIK3CB	-	-1.28465	FALSE
1373	Dabrafenib	GDSC2	1373;Dabrafenib;GDSC2	TBCA	897	-0.0440243	0.388947	0.847891	-0.211315	2.43077e-05	0.000395806	0.591585	BRAF	3	-1.45774	FALSE
2296	GDC-0879	GDSC2	2296;GDC-0879;GDSC2	AHCY	562	-0.0442056	0.217622	0.722666	-0.150435	1.46019e-05	0.00057817	0.515337	BRAF	4	-1.31249	FALSE
94	TGX221	GDSC1	94;TGX221;GDSC1	CALD1	186	-0.0442675	0.104069	0.524567	-0.105646	1.19446e-09	3.00753e-07	0.531959	PIK3CB	3	-1.28465	FALSE
1036	PLX-4720	GDSC1	1036;PLX-4720;GDSC1	TWF2	813	-0.0444116	0.416673	0.880678	-0.235096	6.28851e-07	6.76446e-05	0.455368	BRAF	3	-1.08388	FALSE
1371	PLX-4720	GDSC1	1371;PLX-4720;GDSC1	APEH	828	-0.04446	0.304678	0.714178	-0.175522	1.23682e-05	0.000275947	0.499462	BRAF	-	-1.22893	FALSE
2022	PF-06747775	GDSC2	2022;PF-06747775;GDSC2	SND1	706	-0.0425596	0.681177	0.930137	0.359913	1.60723e-05	0.000287299	0.50792	EGFR	2	-1.17966	FALSE
1036	PLX-4720	GDSC1	1036;PLX-4720;GDSC1	QDPR	747	-0.0445094	0.457452	0.895927	-0.270675	6.34376e-08	1.0546e-05	0.455368	BRAF	3	-1.08388	FALSE
1032	Afatinib	GDSC1	1032;Afatinib;GDSC1	MRPL46	870	-0.0445266	0.637746	0.96112	-0.482948	2.57087e-07	2.84613e-06	0.564904	EGFR;ERBB2	-	-1.53292	FALSE
2022	PF-06747775	GDSC2	2022;PF-06747775;GDSC2	SPAG9	662	0.0292523	0.758799	0.951231	0.36469	1.96742e-05	0.000331589	0.50792	EGFR	2	-1.17966	FALSE
1377	Afatinib	GDSC1	1377;Afatinib;GDSC1	JUP	556	-0.0445538	0.495535	0.92158	-0.341631	9.36128e-22	1.705e-18	0.643926	EGFR;ERBB2	-	-1.66242	FALSE
2022	PF-06747775	GDSC2	2022;PF-06747775;GDSC2	SPINT1	300	-0.246414	0.0501661	0.611224	-0.45006	1.4522e-05	0.000266772	0.50792	EGFR	2	-1.17966	FALSE
1497	AZD4547	GDSC1	1497;AZD4547;GDSC1	SEC23A	756	-0.0447484	0.469491	0.896306	-0.272501	7.01228e-08	6.48213e-05	0.510779	FGFR1;FGFR2;FGFR3	-	-2.16817	FALSE
1377	Afatinib	GDSC1	1377;Afatinib;GDSC1	CALU	849	-0.0447762	0.633073	0.955504	0.278654	7.31364e-08	1.43232e-06	0.643926	EGFR;ERBB2	-	-1.66242	FALSE
2022	PF-06747775	GDSC2	2022;PF-06747775;GDSC2	SPR	622	-0.230475	0.00794166	0.414341	-0.337704	1.77075e-07	6.66733e-06	0.50792	EGFR	2	-1.17966	FALSE
2022	PF-06747775	GDSC2	2022;PF-06747775;GDSC2	ALDH3A2	625	-0.0449459	0.594	0.906432	-0.325757	3.20708e-09	2.21122e-07	0.50792	EGFR	3	-1.17966	FALSE
1371	PLX-4720	GDSC1	1371;PLX-4720;GDSC1	PML	846	-0.0450666	0.381079	0.76926	-0.157381	7.32843e-07	2.9888e-05	0.499462	BRAF	3	-1.22893	FALSE
1377	Afatinib	GDSC1	1377;Afatinib;GDSC1	BCAM	493	-0.0451977	0.525014	0.932814	-0.199562	7.19769e-05	0.000520903	0.643926	EGFR;ERBB2	-	-1.66242	FALSE
1036	PLX-4720	GDSC1	1036;PLX-4720;GDSC1	PIR	508	-0.0452086	0.457761	0.895927	-0.358919	7.74981e-11	3.81797e-08	0.455368	BRAF	3	-1.08388	FALSE
2022	PF-06747775	GDSC2	2022;PF-06747775;GDSC2	PTBP3	695	-0.0452751	0.677016	0.930035	-0.571915	4.35936e-15	1.92865e-12	0.50792	EGFR	-	-1.17966	FALSE
1032	Afatinib	GDSC1	1032;Afatinib;GDSC1	RSL1D1	877	-0.0452903	0.613168	0.959235	-0.376173	2.50543e-05	0.000167029	0.564904	EGFR;ERBB2	-	-1.53292	FALSE
1429	IAP_7638	GDSC1	1429;IAP_7638;GDSC1	CTNND1	746	-0.0453763	0.582079	0.851747	-0.219444	1.06559e-05	0.000310617	0.430331	BIRC2;BIRC3;XIAP	-	-2.19086	TRUE
56	WH-4-023	GDSC1	56;WH-4-023;GDSC1	PDLIM7	318	-0.045397	0.431679	0.919655	-0.201989	1.33818e-07	4.9101e-05	0.443693	LCK;SRC	-	-1.19572	FALSE
2022	PF-06747775	GDSC2	2022;PF-06747775;GDSC2	STMN1	703	-0.0294555	0.509582	0.886728	0.214848	5.28338e-09	3.42782e-07	0.50792	EGFR	2	-1.17966	FALSE
1061	SB590885	GDSC2	1061;SB590885;GDSC2	XPNPEP1	790	-0.0455201	0.436756	0.812221	-0.258649	4.22766e-06	0.000125716	0.592661	BRAF	-	-1.01367	FALSE
1032	Afatinib	GDSC1	1032;Afatinib;GDSC1	RNF2	834	-0.0455581	0.539927	0.945001	0.323173	4.8437e-07	4.95214e-06	0.564904	EGFR;ERBB2	-	-1.53292	FALSE
2022	PF-06747775	GDSC2	2022;PF-06747775;GDSC2	STX17	436	-0.22277	0.0573837	0.627123	-0.510474	3.65522e-06	8.63016e-05	0.50792	EGFR	2	-1.17966	FALSE
94	TGX221	GDSC1	94;TGX221;GDSC1	PLBD2	327	-0.0456804	0.19556	0.656835	-0.1275	5.00045e-06	0.000211701	0.531959	PIK3CB	-	-1.28465	FALSE
1936	Savolitinib	GDSC2	1936;Savolitinib;GDSC2	NRAS	567	0.19512	0.00678514	0.0796065	0.246507	1.67996e-05	0.00299466	0.624177	MET	1	-1.30681	TRUE
1373	Dabrafenib	GDSC1	1373;Dabrafenib;GDSC1	CDCP1	417	-0.0457678	0.607596	0.923543	-0.265635	4.01226e-05	0.000498719	0.495096	BRAF	-	-1.80926	FALSE
1061	SB590885	GDSC1	1061;SB590885;GDSC1	APEH	813	-0.0457782	0.284277	0.840196	-0.214972	2.10335e-08	3.69986e-06	0.471995	BRAF	-	-1.61504	FALSE
2022	PF-06747775	GDSC2	2022;PF-06747775;GDSC2	STX6	573	-0.15232	0.0605886	0.635701	-0.345999	7.93863e-06	0.000159649	0.50792	EGFR	2	-1.17966	FALSE
1061	SB590885	GDSC2	1061;SB590885;GDSC2	UBE2L3	844	-0.0459531	0.318803	0.735664	-0.257214	1.79281e-07	8.3328e-06	0.592661	BRAF	3	-1.01367	FALSE
1032	Afatinib	GDSC1	1032;Afatinib;GDSC1	ITGA6	685	-0.0459579	0.395841	0.91108	-0.278426	4.26246e-16	5.9893e-14	0.564904	EGFR;ERBB2	-	-1.53292	FALSE
2022	PF-06747775	GDSC2	2022;PF-06747775;GDSC2	TJP2	585	0.00674003	0.938159	0.984706	-0.289422	2.48937e-06	6.35387e-05	0.50792	EGFR	2	-1.17966	TRUE
1032	Afatinib	GDSC1	1032;Afatinib;GDSC1	MRPS11	853	-0.045988	0.557401	0.948443	-0.335632	0.000165973	0.000889086	0.564904	EGFR;ERBB2	-	-1.53292	FALSE
1377	Afatinib	GDSC1	1377;Afatinib;GDSC1	PNPT1	850	-0.0461201	0.657527	0.955504	-0.376112	3.49247e-05	0.000273394	0.643926	EGFR;ERBB2	-	-1.66242	FALSE
1373	Dabrafenib	GDSC2	1373;Dabrafenib;GDSC2	UNC45A	870	-0.0461405	0.56855	0.921128	-0.340795	6.26799e-05	0.000863881	0.591585	BRAF	3	-1.45774	FALSE
2022	PF-06747775	GDSC2	2022;PF-06747775;GDSC2	TLN1	706	-0.0123061	0.852223	0.968167	0.388107	2.22952e-15	1.07605e-12	0.50792	EGFR	2	-1.17966	FALSE
2022	PF-06747775	GDSC2	2022;PF-06747775;GDSC2	TMED10	706	0.0559622	0.632177	0.919833	-0.39648	1.98175e-05	0.000332946	0.50792	EGFR	2	-1.17966	FALSE
1061	SB590885	GDSC2	1061;SB590885;GDSC2	ACOT7	897	-0.0462635	0.267834	0.696422	-0.223108	8.13254e-11	1.28517e-08	0.592661	BRAF	5+	-1.01367	FALSE
1373	Dabrafenib	GDSC1	1373;Dabrafenib;GDSC1	ATP6V1H	728	-0.0463214	0.577985	0.919659	-0.494153	1.21239e-09	7.52471e-08	0.495096	BRAF	3	-1.80926	FALSE
1373	Dabrafenib	GDSC1	1373;Dabrafenib;GDSC1	CBX5	803	-0.0463771	0.594205	0.921584	0.381593	3.45884e-09	1.78114e-07	0.495096	BRAF	3	-1.80926	FALSE
1032	Afatinib	GDSC1	1032;Afatinib;GDSC1	LAMP1	877	-0.0464007	0.542178	0.945335	-0.272453	3.30456e-06	2.79029e-05	0.564904	EGFR;ERBB2	-	-1.53292	FALSE
1377	Afatinib	GDSC1	1377;Afatinib;GDSC1	NOP10	806	-0.046404	0.601149	0.945156	-0.410305	1.98206e-05	0.000168691	0.643926	EGFR;ERBB2	-	-1.66242	FALSE
2022	PF-06747775	GDSC2	2022;PF-06747775;GDSC2	TUBB	706	-1.51094e-05	0.999797	0.999797	0.368003	1.19798e-12	2.05164e-10	0.50792	EGFR	2	-1.17966	FALSE
1371	PLX-4720	GDSC1	1371;PLX-4720;GDSC1	ANKFY1	697	-0.0465	0.441361	0.805355	-0.256364	3.19607e-05	0.000588099	0.499462	BRAF	4	-1.22893	FALSE
2022	PF-06747775	GDSC2	2022;PF-06747775;GDSC2	MRPS33	620	-0.0465556	0.65266	0.923746	-0.443033	2.48832e-05	0.000407731	0.50792	EGFR	3	-1.17966	FALSE
1036	PLX-4720	GDSC1	1036;PLX-4720;GDSC1	SH3BGRL3	799	-0.0465694	0.279456	0.826371	-0.170001	4.16122e-06	0.000321528	0.455368	BRAF	-	-1.08388	FALSE
2022	PF-06747775	GDSC2	2022;PF-06747775;GDSC2	UBA1	706	-0.0346077	0.595591	0.906432	0.253277	1.09723e-05	0.000212599	0.50792	EGFR	2	-1.17966	FALSE
230	GSK429286A	GDSC1	230;GSK429286A;GDSC1	DYNC1H1	854	-0.0466835	0.348793	0.888622	-0.205443	7.22311e-06	0.000481218	0.620074	ROCK1;ROCK2	-	-1.00715	FALSE
1373	Dabrafenib	GDSC1	1373;Dabrafenib;GDSC1	IMPA1	648	-0.0467547	0.620597	0.926435	-0.394969	3.29652e-06	6.43476e-05	0.495096	BRAF	3	-1.80926	FALSE
230	GSK429286A	GDSC1	230;GSK429286A;GDSC1	AP2B1	854	-0.0468746	0.54679	0.924672	-0.280639	1.47342e-06	0.000151873	0.620074	ROCK1;ROCK2	-	-1.00715	FALSE
1036	PLX-4720	GDSC1	1036;PLX-4720;GDSC1	COTL1	804	-0.046889	0.210845	0.786333	-0.134215	2.536e-06	0.000228074	0.455368	BRAF	4	-1.08388	FALSE
1032	Afatinib	GDSC1	1032;Afatinib;GDSC1	DNAJA3	877	-0.0469371	0.609894	0.959235	-0.324951	0.000108665	0.000612636	0.564904	EGFR;ERBB2	-	-1.53292	FALSE
2022	PF-06747775	GDSC2	2022;PF-06747775;GDSC2	UBE2M	697	0.00700806	0.917523	0.981489	0.245749	4.62365e-05	0.00068186	0.50792	EGFR	2	-1.17966	FALSE
1032	Afatinib	GDSC1	1032;Afatinib;GDSC1	RAB11FIP1	575	-0.0470282	0.531187	0.945001	-0.310533	1.32695e-06	1.22213e-05	0.564904	EGFR;ERBB2	-	-1.53292	FALSE
1377	Afatinib	GDSC1	1377;Afatinib;GDSC1	AGRN	584	-0.0470528	0.573172	0.939074	-0.485062	4.02418e-11	2.36431e-09	0.643926	EGFR;ERBB2	-	-1.66242	FALSE
2022	PF-06747775	GDSC2	2022;PF-06747775;GDSC2	UBR4	678	0.126191	0.153399	0.729797	0.449274	4.87197e-07	1.66873e-05	0.50792	EGFR	2	-1.17966	FALSE
2022	PF-06747775	GDSC2	2022;PF-06747775;GDSC2	UFL1	706	-0.126456	0.304571	0.803411	-0.438621	1.20467e-05	0.000230888	0.50792	EGFR	2	-1.17966	FALSE
1371	PLX-4720	GDSC1	1371;PLX-4720;GDSC1	SCARB1	591	-0.0473365	0.380663	0.768841	-0.286761	7.71684e-10	1.1098e-07	0.499462	BRAF	-	-1.22893	FALSE
1371	PLX-4720	GDSC1	1371;PLX-4720;GDSC1	SNX1	829	-0.0473379	0.268373	0.682639	-0.235884	4.13996e-08	3.23051e-06	0.499462	BRAF	3	-1.22893	FALSE
1373	Dabrafenib	GDSC2	1373;Dabrafenib;GDSC2	HEXA	852	-0.0476119	0.532614	0.907136	-0.466471	1.21517e-13	2.9164e-11	0.591585	BRAF	3	-1.45774	FALSE
2022	PF-06747775	GDSC2	2022;PF-06747775;GDSC2	VAT1	699	-0.0945676	0.143702	0.725327	0.164248	3.14963e-05	0.000497661	0.50792	EGFR	2	-1.17966	FALSE
1371	PLX-4720	GDSC1	1371;PLX-4720;GDSC1	ATP6V1H	775	-0.0476625	0.374148	0.76718	-0.310006	8.68569e-10	1.19295e-07	0.499462	BRAF	3	-1.22893	FALSE
1032	Afatinib	GDSC1	1032;Afatinib;GDSC1	NPLOC4	837	-0.0476983	0.535896	0.945001	0.295496	0.0001323	0.000725003	0.564904	EGFR;ERBB2	-	-1.53292	FALSE
2022	PF-06747775	GDSC2	2022;PF-06747775;GDSC2	VIM	683	0.113473	0.00053293	0.166431	0.15117	4.4622e-27	1.18449e-23	0.50792	EGFR	2	-1.17966	FALSE
2022	PF-06747775	GDSC2	2022;PF-06747775;GDSC2	YBX1	706	0.115752	0.178582	0.739543	0.548955	1.09879e-10	1.06064e-08	0.50792	EGFR	2	-1.17966	FALSE
1377	Afatinib	GDSC1	1377;Afatinib;GDSC1	SYNJ2BP	784	-0.0477855	0.569863	0.939074	-0.320258	5.36915e-06	5.5668e-05	0.643926	EGFR;ERBB2	-	-1.66242	FALSE
1373	Dabrafenib	GDSC1	1373;Dabrafenib;GDSC1	MAP4	799	-0.0478473	0.433098	0.854034	-0.286298	7.05333e-08	2.54249e-06	0.495096	BRAF	-	-1.80926	FALSE
2022	PF-06747775	GDSC2	2022;PF-06747775;GDSC2	ZYX	637	-0.0273055	0.601123	0.909219	0.190781	3.40641e-07	1.19766e-05	0.50792	EGFR	2	-1.17966	FALSE
1061	SB590885	GDSC2	1061;SB590885;GDSC2	IDH1	897	-0.04793	0.147577	0.570403	-0.138945	1.09858e-06	4.07802e-05	0.592661	BRAF	3	-1.01367	TRUE
1061	SB590885	GDSC1	1061;SB590885;GDSC1	ATP6V1C1	800	-0.0480207	0.488616	0.903432	-0.452719	1.29086e-13	1.17318e-10	0.471995	BRAF	3	-1.61504	FALSE
1982	PLK4_0066	GDSC2	1982;PLK4_0066;GDSC2	ITGAV	571	0.217467	0.00118249	0.258472	0.267664	1.03702e-09	5.4402e-06	0.681747	PLK4	2	-1.24393	FALSE
1061	SB590885	GDSC2	1061;SB590885;GDSC2	CMPK1	892	-0.0480852	0.229757	0.66262	-0.169636	1.02539e-05	0.000260157	0.592661	BRAF	3	-1.01367	FALSE
1373	Dabrafenib	GDSC1	1373;Dabrafenib;GDSC1	HK2	704	-0.0480899	0.54236	0.901766	-0.397689	7.56309e-07	1.91092e-05	0.495096	BRAF	4	-1.80926	FALSE
1032	Afatinib	GDSC1	1032;Afatinib;GDSC1	MRPS17	865	-0.0480935	0.536057	0.945001	-0.416891	1.19195e-06	1.11466e-05	0.564904	EGFR;ERBB2	-	-1.53292	FALSE
1373	Dabrafenib	GDSC1	1373;Dabrafenib;GDSC1	UROD	700	-0.0481589	0.551943	0.904898	-0.321011	4.83094e-05	0.000572826	0.495096	BRAF	4	-1.80926	FALSE
1371	PLX-4720	GDSC1	1371;PLX-4720;GDSC1	RNH1	853	-0.0482063	0.226494	0.645084	-0.185769	4.58946e-07	2.14371e-05	0.499462	BRAF	-	-1.22893	FALSE
1373	Dabrafenib	GDSC1	1373;Dabrafenib;GDSC1	ENO1	805	-0.048232	0.358669	0.820239	-0.251784	1.23357e-06	2.82181e-05	0.495096	BRAF	3	-1.80926	FALSE
1982	PLK4_0066	GDSC2	1982;PLK4_0066;GDSC2	PAFAH1B3	668	-0.143803	0.0142018	0.367773	-0.255651	4.66312e-09	1.22314e-05	0.681747	PLK4	2	-1.24393	FALSE
1371	PLX-4720	GDSC1	1371;PLX-4720;GDSC1	ACTN1	803	-0.0180561	0.697926	0.917291	-0.165037	4.5105e-07	2.12499e-05	0.499462	BRAF	2	-1.22893	FALSE
1377	Afatinib	GDSC1	1377;Afatinib;GDSC1	MRPL44	846	-0.0485414	0.670463	0.955504	-0.525565	1.39886e-05	0.000126028	0.643926	EGFR;ERBB2	-	-1.66242	FALSE
1032	Afatinib	GDSC1	1032;Afatinib;GDSC1	DSG2	589	-0.0485712	0.526012	0.945001	-0.47953	1.3876e-23	8.44892e-21	0.564904	EGFR;ERBB2	-	-1.53292	FALSE
1032	Afatinib	GDSC1	1032;Afatinib;GDSC1	PMPCB	877	-0.0487399	0.599993	0.955366	-0.388943	7.62281e-05	0.000448352	0.564904	EGFR;ERBB2	-	-1.53292	FALSE
1373	Dabrafenib	GDSC1	1373;Dabrafenib;GDSC1	RBM17	805	-0.0488702	0.747573	0.95967	0.672669	3.77371e-06	7.18466e-05	0.495096	BRAF	3	-1.80926	FALSE
1371	PLX-4720	GDSC1	1371;PLX-4720;GDSC1	ALDOA	860	-0.0533393	0.106617	0.523368	-0.172105	1.56022e-07	9.26806e-06	0.499462	BRAF	2	-1.22893	FALSE
1429	IAP_7638	GDSC1	1429;IAP_7638;GDSC1	TOR1AIP1	855	-0.0489329	0.596838	0.857532	-0.276282	2.06681e-05	0.000500057	0.430331	BIRC2;BIRC3;XIAP	-	-2.19086	FALSE
1036	PLX-4720	GDSC1	1036;PLX-4720;GDSC1	LDHA	876	-0.0490188	0.187295	0.774083	-0.172042	1.73941e-07	2.57903e-05	0.455368	BRAF	3	-1.08388	FALSE
1036	PLX-4720	GDSC1	1036;PLX-4720;GDSC1	PGK1	877	-0.0491166	0.166121	0.755463	-0.145989	7.23114e-06	0.000483781	0.455368	BRAF	3	-1.08388	FALSE
1032	Afatinib	GDSC1	1032;Afatinib;GDSC1	GPC1	497	-0.0491589	0.436906	0.917155	-0.308649	2.11983e-08	3.24352e-07	0.564904	EGFR;ERBB2	-	-1.53292	FALSE
230	GSK429286A	GDSC1	230;GSK429286A;GDSC1	CALD1	574	-0.0492222	0.16364	0.801348	-0.105685	3.67592e-06	0.000293344	0.620074	ROCK1;ROCK2	-	-1.00715	FALSE
1377	Afatinib	GDSC1	1377;Afatinib;GDSC1	IARS2	850	-0.0493911	0.631877	0.955504	-0.515101	1.56564e-10	7.63807e-09	0.643926	EGFR;ERBB2	-	-1.66242	FALSE
1061	SB590885	GDSC2	1061;SB590885;GDSC2	GSN	822	-0.049416	0.191021	0.62282	-0.211395	1.10016e-13	4.05664e-11	0.592661	BRAF	3	-1.01367	FALSE
1032	Afatinib	GDSC1	1032;Afatinib;GDSC1	CDH3	263	-0.0495215	0.706709	0.963825	-0.414619	2.9855e-07	3.26558e-06	0.564904	EGFR;ERBB2	-	-1.53292	FALSE
1032	Afatinib	GDSC1	1032;Afatinib;GDSC1	LIMA1	840	-0.0496068	0.431505	0.915111	-0.167596	2.71865e-05	0.000179713	0.564904	EGFR;ERBB2	-	-1.53292	TRUE
1061	SB590885	GDSC2	1061;SB590885;GDSC2	GSS	889	-0.0496075	0.236919	0.668577	-0.222688	6.33298e-08	3.6111e-06	0.592661	BRAF	4	-1.01367	FALSE
1429	IAP_7638	GDSC1	1429;IAP_7638;GDSC1	CTNNA1	758	-0.049645	0.427912	0.757715	-0.198	2.86693e-05	0.000645119	0.430331	BIRC2;BIRC3;XIAP	-	-2.19086	FALSE
230	GSK429286A	GDSC1	230;GSK429286A;GDSC1	LGALS1	751	-0.0497332	0.0421024	0.611317	-0.0708271	4.74458e-08	9.25702e-06	0.620074	ROCK1;ROCK2	-	-1.00715	FALSE
1373	Dabrafenib	GDSC2	1373;Dabrafenib;GDSC2	KRT8	770	-0.0497546	0.157247	0.679844	0.0770053	3.91865e-05	0.000591009	0.591585	BRAF	3	-1.45774	FALSE
1032	Afatinib	GDSC1	1032;Afatinib;GDSC1	CUTA	872	-0.0497558	0.41596	0.911835	0.45563	2.7235e-17	4.664e-15	0.564904	EGFR;ERBB2	-	-1.53292	FALSE
1373	Dabrafenib	GDSC1	1373;Dabrafenib;GDSC1	PGM1	722	-0.0497574	0.477935	0.875999	-0.355211	2.56329e-07	7.87483e-06	0.495096	BRAF	3	-1.80926	FALSE
1371	PLX-4720	GDSC1	1371;PLX-4720;GDSC1	EIF3I	860	-0.0498277	0.258204	0.675467	-0.206897	8.48579e-06	0.000204295	0.499462	BRAF	3	-1.22893	FALSE
2296	GDC-0879	GDSC2	2296;GDC-0879;GDSC2	FAH	377	-0.0498365	0.354586	0.804068	-0.184144	7.4645e-06	0.000348814	0.515337	BRAF	4	-1.31249	FALSE
1032	Afatinib	GDSC1	1032;Afatinib;GDSC1	MRPL57	677	-0.0498648	0.51963	0.942905	-0.42682	5.67785e-07	5.70911e-06	0.564904	EGFR;ERBB2	-	-1.53292	FALSE
1061	SB590885	GDSC2	1061;SB590885;GDSC2	ELOB	902	-0.0499052	0.37484	0.776494	-0.248158	4.57424e-05	0.000851856	0.592661	BRAF	-	-1.01367	FALSE
2022	PF-06747775	GDSC2	2022;PF-06747775;GDSC2	HTATIP2	520	-0.0499621	0.613897	0.912806	-0.393841	9.36422e-08	4.00925e-06	0.50792	EGFR	-	-1.17966	FALSE
2022	PF-06747775	GDSC2	2022;PF-06747775;GDSC2	MRPL49	706	-0.0499709	0.616439	0.912806	-0.502459	5.02076e-07	1.70867e-05	0.50792	EGFR	3	-1.17966	FALSE
1371	PLX-4720	GDSC1	1371;PLX-4720;GDSC1	CD44	644	-0.0500218	0.250539	0.669304	-0.148141	5.43888e-07	2.45649e-05	0.499462	BRAF	3	-1.22893	FALSE
1373	Dabrafenib	GDSC1	1373;Dabrafenib;GDSC1	ATP6V1A	806	-0.0500609	0.606364	0.923543	-0.504828	4.4936e-09	2.24971e-07	0.495096	BRAF	3	-1.80926	FALSE
1371	PLX-4720	GDSC1	1371;PLX-4720;GDSC1	ARFGAP1	754	-0.000497907	0.993301	0.999236	-0.253689	3.55474e-05	0.000635057	0.499462	BRAF	2	-1.22893	FALSE
2022	PF-06747775	GDSC2	2022;PF-06747775;GDSC2	MIPEP	616	-0.05022	0.616472	0.912806	-0.447301	3.27014e-08	1.63785e-06	0.50792	EGFR	-	-1.17966	FALSE
1371	PLX-4720	GDSC1	1371;PLX-4720;GDSC1	ARFGAP3	571	-0.144719	0.0458884	0.422901	-0.29878	4.01475e-05	0.000689957	0.499462	BRAF	2	-1.22893	TRUE
94	TGX221	GDSC1	94;TGX221;GDSC1	RAB23	222	-0.0502941	0.285034	0.740344	-0.144733	3.54142e-05	0.000985009	0.531959	PIK3CB	3	-1.28465	FALSE
1032	Afatinib	GDSC1	1032;Afatinib;GDSC1	F11R	685	-0.0503027	0.420119	0.91191	-0.404099	3.1584e-25	3.4616e-22	0.564904	EGFR;ERBB2	-	-1.53292	FALSE
1373	Dabrafenib	GDSC2	1373;Dabrafenib;GDSC2	RNH1	895	-0.0503526	0.395957	0.850482	-0.268108	1.57987e-06	3.83159e-05	0.591585	BRAF	-	-1.45774	FALSE
1377	Afatinib	GDSC1	1377;Afatinib;GDSC1	CHCHD6	638	-0.0504358	0.518496	0.929479	-0.32229	6.48291e-05	0.000475471	0.643926	EGFR;ERBB2	-	-1.66242	FALSE
1036	PLX-4720	GDSC1	1036;PLX-4720;GDSC1	MSN	760	-0.0504575	0.27873	0.825654	-0.174221	6.49248e-07	6.84956e-05	0.455368	BRAF	3	-1.08388	FALSE
1373	Dabrafenib	GDSC1	1373;Dabrafenib;GDSC1	CTSB	761	-0.0504675	0.439376	0.858967	-0.340703	2.45282e-15	7.36801e-13	0.495096	BRAF	3	-1.80926	FALSE
1373	Dabrafenib	GDSC1	1373;Dabrafenib;GDSC1	WDR1	805	-0.0504708	0.450729	0.862264	-0.349858	3.31755e-09	1.74155e-07	0.495096	BRAF	3	-1.80926	FALSE
1032	Afatinib	GDSC1	1032;Afatinib;GDSC1	PTGES2	870	-0.0504728	0.552403	0.946924	-0.506963	2.08571e-10	5.65826e-09	0.564904	EGFR;ERBB2	-	-1.53292	FALSE
1036	PLX-4720	GDSC1	1036;PLX-4720;GDSC1	SNX1	844	-0.0504769	0.275602	0.823085	-0.210857	2.25198e-06	0.000205906	0.455368	BRAF	3	-1.08388	FALSE
1377	Afatinib	GDSC1	1377;Afatinib;GDSC1	MRPS35	840	-0.0505272	0.663001	0.955504	-0.646271	5.93832e-09	1.56749e-07	0.643926	EGFR;ERBB2	-	-1.66242	FALSE
1377	Afatinib	GDSC1	1377;Afatinib;GDSC1	UFD1	828	-0.0505765	0.500981	0.922946	0.315769	5.11547e-05	0.000383942	0.643926	EGFR;ERBB2	-	-1.66242	FALSE
1371	PLX-4720	GDSC1	1371;PLX-4720;GDSC1	ARHGDIA	836	-0.107963	0.00997602	0.323575	-0.230723	4.56961e-09	4.62461e-07	0.499462	BRAF	2	-1.22893	FALSE
1061	SB590885	GDSC1	1061;SB590885;GDSC1	RAB27A	692	-0.050665	0.293593	0.841933	-0.234362	2.05766e-11	1.02004e-08	0.471995	BRAF	3	-1.61504	FALSE
1032	Afatinib	GDSC1	1032;Afatinib;GDSC1	SYNE2	772	-0.0507208	0.488582	0.934283	-0.410876	1.10094e-09	2.43273e-08	0.564904	EGFR;ERBB2	-	-1.53292	FALSE
230	GSK429286A	GDSC1	230;GSK429286A;GDSC1	OXSR1	837	-0.0507459	0.27385	0.868659	-0.165622	1.49557e-05	0.000830846	0.620074	ROCK1;ROCK2	-	-1.00715	FALSE
1377	Afatinib	GDSC1	1377;Afatinib;GDSC1	DHCR7	680	-0.0508463	0.525134	0.932814	-0.385075	3.69235e-08	8.00594e-07	0.643926	EGFR;ERBB2	-	-1.66242	FALSE
406	LIMK1 inhibitor BMS4	GDSC1	406;LIMK1 inhibitor BMS4;GDSC1	HDLBP	854	-0.050858	0.227859	0.72321	-0.157482	7.87597e-06	0.000741428	0.478298	LIMK1	3	-1.02527	FALSE
2022	PF-06747775	GDSC2	2022;PF-06747775;GDSC2	MIA2	571	-0.0510218	0.559911	0.903829	-0.375913	3.8397e-06	8.94077e-05	0.50792	EGFR	-	-1.17966	FALSE
1371	PLX-4720	GDSC1	1371;PLX-4720;GDSC1	PGAM1	859	-0.0510251	0.161386	0.582931	-0.152151	2.15033e-05	0.000425781	0.499462	BRAF	3	-1.22893	FALSE
2022	PF-06747775	GDSC2	2022;PF-06747775;GDSC2	NOP9	676	-0.0510588	0.606349	0.911118	-0.39771	1.5405e-05	0.00027818	0.50792	EGFR	3	-1.17966	FALSE
1036	PLX-4720	GDSC1	1036;PLX-4720;GDSC1	ARHGEF2	855	0.0195451	0.742132	0.961461	-0.201773	9.52252e-06	0.000600466	0.455368	BRAF	2	-1.08388	FALSE
230	GSK429286A	GDSC1	230;GSK429286A;GDSC1	AXL	361	-0.0510949	0.299138	0.873896	-0.173713	9.80901e-06	0.00060246	0.620074	ROCK1;ROCK2	-	-1.00715	FALSE
1377	Afatinib	GDSC1	1377;Afatinib;GDSC1	SLC3A2	850	-0.0510957	0.361871	0.89128	-0.386248	6.71069e-20	3.66672e-17	0.643926	EGFR;ERBB2	-	-1.66242	FALSE
1371	PLX-4720	GDSC1	1371;PLX-4720;GDSC1	ARHGEF2	838	0.0409612	0.455164	0.813697	-0.267348	8.92656e-10	1.19295e-07	0.499462	BRAF	2	-1.22893	FALSE
2022	PF-06747775	GDSC2	2022;PF-06747775;GDSC2	PACSIN3	500	-0.164513	0.156497	0.729797	-0.530923	4.58132e-10	3.68519e-08	0.50792	EGFR	1	-1.17966	FALSE
1371	PLX-4720	GDSC1	1371;PLX-4720;GDSC1	ARSA	416	-0.0266361	0.711088	0.922032	-0.374257	4.47108e-07	2.12499e-05	0.499462	BRAF	2	-1.22893	FALSE
1371	PLX-4720	GDSC1	1371;PLX-4720;GDSC1	KRT8	735	-0.0513119	0.0302928	0.372021	0.0634318	2.08392e-07	1.13886e-05	0.499462	BRAF	3	-1.22893	FALSE
56	WH-4-023	GDSC1	56;WH-4-023;GDSC1	PLEC	366	-0.0513136	0.362087	0.894664	-0.167529	2.50515e-08	1.32773e-05	0.443693	LCK;SRC	-	-1.19572	FALSE
2296	GDC-0879	GDSC2	2296;GDC-0879;GDSC2	QDPR	495	-0.0514485	0.29716	0.775185	-0.351666	2.87225e-17	4.32857e-14	0.515337	BRAF	3	-1.31249	FALSE
1377	Afatinib	GDSC1	1377;Afatinib;GDSC1	STX5	789	-0.0515007	0.614481	0.949058	-0.488591	2.38776e-07	3.88295e-06	0.643926	EGFR;ERBB2	-	-1.66242	FALSE
1377	Afatinib	GDSC1	1377;Afatinib;GDSC1	RDH14	835	-0.0515784	0.615505	0.949707	-0.477241	1.00237e-06	1.33259e-05	0.643926	EGFR;ERBB2	-	-1.66242	FALSE
1377	Afatinib	GDSC1	1377;Afatinib;GDSC1	MRPS33	751	-0.0515951	0.60449	0.94573	-0.525686	5.62752e-07	8.19967e-06	0.643926	EGFR;ERBB2	-	-1.66242	FALSE
1429	IAP_7638	GDSC1	1429;IAP_7638;GDSC1	PLOD1	754	-0.0516788	0.459843	0.780689	-0.175191	4.81051e-05	0.000950205	0.430331	BIRC2;BIRC3;XIAP	-	-2.19086	FALSE
1032	Afatinib	GDSC1	1032;Afatinib;GDSC1	PNN	877	-0.0517243	0.682991	0.963825	-0.458311	0.000114204	0.000641228	0.564904	EGFR;ERBB2	-	-1.53292	FALSE
230	GSK429286A	GDSC1	230;GSK429286A;GDSC1	MAP7D1	680	-0.0517691	0.357433	0.889089	-0.223034	6.70609e-06	0.000457942	0.620074	ROCK1;ROCK2	-	-1.00715	FALSE
1371	PLX-4720	GDSC1	1371;PLX-4720;GDSC1	ATP6V1B2	859	0.00223416	0.973565	0.995365	-0.345646	5.19784e-13	2.02902e-10	0.499462	BRAF	2	-1.22893	FALSE
230	GSK429286A	GDSC1	230;GSK429286A;GDSC1	PLOD2	572	-0.0518095	0.127652	0.763867	-0.148471	1.21245e-11	4.25255e-08	0.620074	ROCK1;ROCK2	-	-1.00715	FALSE
1032	Afatinib	GDSC1	1032;Afatinib;GDSC1	SLC3A2	877	-0.0518295	0.290434	0.879324	-0.373282	6.54842e-23	3.58853e-20	0.564904	EGFR;ERBB2	-	-1.53292	FALSE
1032	Afatinib	GDSC1	1032;Afatinib;GDSC1	CHCHD6	668	-0.0518589	0.451287	0.923292	-0.327771	7.08443e-06	5.46798e-05	0.564904	EGFR;ERBB2	-	-1.53292	FALSE
230	GSK429286A	GDSC1	230;GSK429286A;GDSC1	FSCN1	718	-0.0518773	0.0696612	0.675995	-0.0836295	1.39223e-05	0.000784099	0.620074	ROCK1;ROCK2	-	-1.00715	FALSE
1371	PLX-4720	GDSC1	1371;PLX-4720;GDSC1	GSTO1	831	-0.0519028	0.124754	0.548965	-0.232651	1.15393e-15	7.88278e-13	0.499462	BRAF	4	-1.22893	FALSE
1036	PLX-4720	GDSC1	1036;PLX-4720;GDSC1	ATP6V1B2	876	0.0236243	0.747577	0.961609	-0.276867	3.42414e-08	7.26092e-06	0.455368	BRAF	2	-1.08388	FALSE
1373	Dabrafenib	GDSC2	1373;Dabrafenib;GDSC2	IFI16	635	-0.0520418	0.526667	0.903559	-0.318793	3.92962e-06	8.47324e-05	0.591585	BRAF	3	-1.45774	FALSE
2296	GDC-0879	GDSC2	2296;GDC-0879;GDSC2	CSTB	560	-0.0520532	0.0621126	0.548855	-0.148749	2.29293e-10	6.2597e-08	0.515337	BRAF	3	-1.31249	FALSE
127	GSK269962A	GDSC1	127;GSK269962A;GDSC1	IKBIP	236	-0.0520688	0.263533	0.713412	-0.136943	1.3048e-06	0.000624349	0.442924	ROCK1;ROCK2	-	-1.044	FALSE
1373	Dabrafenib	GDSC1	1373;Dabrafenib;GDSC1	SUCLG2	787	-0.0520971	0.527358	0.897232	-0.364385	6.38776e-08	2.32542e-06	0.495096	BRAF	4	-1.80926	FALSE
1371	PLX-4720	GDSC1	1371;PLX-4720;GDSC1	NAMPT	840	-0.0521524	0.156489	0.581138	-0.149375	2.14237e-07	1.15921e-05	0.499462	BRAF	4	-1.22893	FALSE
1373	Dabrafenib	GDSC2	1373;Dabrafenib;GDSC2	CBX5	900	-0.0521613	0.53431	0.907785	0.340169	3.70845e-08	1.63765e-06	0.591585	BRAF	3	-1.45774	FALSE
1371	PLX-4720	GDSC1	1371;PLX-4720;GDSC1	ATP6V1D	626	-0.0477353	0.41677	0.792414	-0.278794	1.05118e-05	0.000242392	0.499462	BRAF	2	-1.22893	FALSE
230	GSK429286A	GDSC1	230;GSK429286A;GDSC1	NT5E	512	-0.0523051	0.118079	0.746606	-0.106275	1.03039e-05	0.00061185	0.620074	ROCK1;ROCK2	-	-1.00715	FALSE
1371	PLX-4720	GDSC1	1371;PLX-4720;GDSC1	BLVRA	725	-0.0867534	0.05705	0.445763	-0.156293	6.07083e-05	0.000947916	0.499462	BRAF	2	-1.22893	FALSE
1032	Afatinib	GDSC1	1032;Afatinib;GDSC1	NOP9	842	-0.0523471	0.528443	0.945001	-0.430218	1.22195e-07	1.49137e-06	0.564904	EGFR;ERBB2	-	-1.53292	FALSE
1371	PLX-4720	GDSC1	1371;PLX-4720;GDSC1	CALD1	571	-0.0355298	0.384064	0.771556	-0.1267	2.08589e-05	0.000414523	0.499462	BRAF	2	-1.22893	FALSE
2296	GDC-0879	GDSC2	2296;GDC-0879;GDSC2	PGM1	506	-0.0524405	0.212523	0.715532	-0.179679	3.3582e-06	0.000204375	0.515337	BRAF	3	-1.31249	FALSE
1371	PLX-4720	GDSC1	1371;PLX-4720;GDSC1	CALU	859	-0.018133	0.783303	0.944936	-0.324756	8.99301e-19	1.63823e-15	0.499462	BRAF	2	-1.22893	FALSE
127	GSK269962A	GDSC1	127;GSK269962A;GDSC1	P4HA2	196	-0.0525658	0.138228	0.576647	-0.106638	2.06233e-06	0.000897112	0.442924	ROCK1;ROCK2	-	-1.044	FALSE
1032	Afatinib	GDSC1	1032;Afatinib;GDSC1	MRPL22	819	-0.0526826	0.552305	0.946924	-0.417883	2.06314e-05	0.000140099	0.564904	EGFR;ERBB2	-	-1.53292	FALSE
94	TGX221	GDSC1	94;TGX221;GDSC1	SLC4A7	313	-0.0527727	0.1026	0.52036	-0.114758	4.4722e-06	0.000198761	0.531959	PIK3CB	-	-1.28465	FALSE
406	LIMK1 inhibitor BMS4	GDSC1	406;LIMK1 inhibitor BMS4;GDSC1	LMF2	537	-0.0527901	0.433064	0.849634	-0.24833	5.99055e-06	0.000637282	0.478298	LIMK1	5+	-1.02527	FALSE
1032	Afatinib	GDSC1	1032;Afatinib;GDSC1	GNB1	875	-0.0528908	0.439998	0.918637	0.293802	7.96389e-06	6.053e-05	0.564904	EGFR;ERBB2	-	-1.53292	FALSE
94	TGX221	GDSC1	94;TGX221;GDSC1	FKBP10	179	-0.0529226	0.14023	0.588081	-0.11704	3.89907e-06	0.000186531	0.531959	PIK3CB	-	-1.28465	FALSE
1036	PLX-4720	GDSC1	1036;PLX-4720;GDSC1	CALU	876	-0.0139273	0.846128	0.981348	-0.244686	2.47522e-10	9.69931e-08	0.455368	BRAF	2	-1.08388	FALSE
1036	PLX-4720	GDSC1	1036;PLX-4720;GDSC1	PPM1F	574	-0.052939	0.447707	0.894463	-0.236062	1.31697e-05	0.000776872	0.455368	BRAF	-	-1.08388	FALSE
1371	PLX-4720	GDSC1	1371;PLX-4720;GDSC1	CAP1	860	-0.0885436	0.0272087	0.367149	-0.216811	2.15665e-09	2.40533e-07	0.499462	BRAF	2	-1.22893	FALSE
1371	PLX-4720	GDSC1	1371;PLX-4720;GDSC1	CAPRIN1	857	-0.112218	0.0133708	0.326885	-0.19752	3.55586e-05	0.000635057	0.499462	BRAF	2	-1.22893	FALSE
1032	Afatinib	GDSC1	1032;Afatinib;GDSC1	NIPSNAP2	812	-0.0530725	0.408852	0.91108	-0.371731	8.36271e-10	1.90949e-08	0.564904	EGFR;ERBB2	-	-1.53292	FALSE
1032	Afatinib	GDSC1	1032;Afatinib;GDSC1	LEMD3	856	-0.0531344	0.558051	0.948443	-0.480822	3.53918e-10	9.06294e-09	0.564904	EGFR;ERBB2	-	-1.53292	FALSE
1371	PLX-4720	GDSC1	1371;PLX-4720;GDSC1	IL1RAP	202	-0.0531445	0.690583	0.915416	-0.57968	2.44128e-06	8.18503e-05	0.499462	BRAF	3	-1.22893	FALSE
1371	PLX-4720	GDSC1	1371;PLX-4720;GDSC1	CBFB	763	-0.207518	0.000986418	0.214173	-0.342733	1.53307e-08	1.39637e-06	0.499462	BRAF	2	-1.22893	FALSE
1377	Afatinib	GDSC1	1377;Afatinib;GDSC1	VAPA	850	-0.0531934	0.629076	0.9543	-0.427683	7.49449e-08	1.4625e-06	0.643926	EGFR;ERBB2	-	-1.66242	FALSE
1061	SB590885	GDSC2	1061;SB590885;GDSC2	ATP6V1H	821	-0.0533141	0.319534	0.735664	-0.369199	8.07964e-13	2.12802e-10	0.592661	BRAF	3	-1.01367	FALSE
1032	Afatinib	GDSC1	1032;Afatinib;GDSC1	MRPS33	774	-0.0533159	0.541316	0.945335	-0.509846	6.10795e-08	8.1045e-07	0.564904	EGFR;ERBB2	-	-1.53292	FALSE
1036	PLX-4720	GDSC1	1036;PLX-4720;GDSC1	CBFB	778	-0.128431	0.0607531	0.654635	-0.279881	8.66034e-06	0.000565603	0.455368	BRAF	2	-1.08388	FALSE
94	TGX221	GDSC1	94;TGX221;GDSC1	SSR4	370	-0.0535007	0.137692	0.58657	-0.149856	3.484e-06	0.000177313	0.531959	PIK3CB	3	-1.28465	FALSE
1061	SB590885	GDSC1	1061;SB590885;GDSC1	LDHB	806	-0.0535596	0.127073	0.753533	-0.128229	3.56474e-06	0.000266281	0.471995	BRAF	4	-1.61504	FALSE
127	GSK269962A	GDSC1	127;GSK269962A;GDSC1	FN1	267	-0.0536076	0.00838379	0.260204	-0.0858675	8.40021e-08	0.000108583	0.442924	ROCK1;ROCK2	-	-1.044	TRUE
1371	PLX-4720	GDSC1	1371;PLX-4720;GDSC1	CDK2	610	0.00599591	0.922761	0.985131	-0.351927	2.71614e-11	5.70912e-09	0.499462	BRAF	2	-1.22893	FALSE
1032	Afatinib	GDSC1	1032;Afatinib;GDSC1	PCCA	630	-0.0537349	0.491356	0.934283	-0.282233	0.000140826	0.00076636	0.564904	EGFR;ERBB2	-	-1.53292	FALSE
1373	Dabrafenib	GDSC2	1373;Dabrafenib;GDSC2	PEPD	832	-0.0537416	0.419957	0.861185	-0.355037	5.94777e-09	3.35017e-07	0.591585	BRAF	-	-1.45774	FALSE
1036	PLX-4720	GDSC1	1036;PLX-4720;GDSC1	CDK2	623	0.0683382	0.303973	0.838254	-0.329852	1.41556e-09	4.31432e-07	0.455368	BRAF	2	-1.08388	FALSE
1371	PLX-4720	GDSC1	1371;PLX-4720;GDSC1	CDK5	651	-0.184128	0.0062375	0.316904	-0.26354	2.41936e-05	0.000468858	0.499462	BRAF	2	-1.22893	FALSE
94	TGX221	GDSC1	94;TGX221;GDSC1	GPX8	132	-0.0538631	0.240961	0.703759	-0.155231	7.10775e-07	5.7633e-05	0.531959	PIK3CB	3	-1.28465	FALSE
1377	Afatinib	GDSC1	1377;Afatinib;GDSC1	S100A16	543	-0.0539118	0.330981	0.883887	-0.275326	2.66432e-11	1.61754e-09	0.643926	EGFR;ERBB2	-	-1.66242	FALSE
1036	PLX-4720	GDSC1	1036;PLX-4720;GDSC1	CTSA	762	0.018906	0.760809	0.96531	-0.258256	5.16745e-08	9.14473e-06	0.455368	BRAF	2	-1.08388	FALSE
1371	PLX-4720	GDSC1	1371;PLX-4720;GDSC1	CTSA	751	0.0759844	0.190265	0.610353	-0.25132	5.31402e-08	3.77157e-06	0.499462	BRAF	2	-1.22893	FALSE
94	TGX221	GDSC1	94;TGX221;GDSC1	SNTB2	265	-0.0542063	0.171148	0.62693	-0.18019	5.21301e-09	1.03913e-06	0.531959	PIK3CB	3	-1.28465	FALSE
1377	Afatinib	GDSC1	1377;Afatinib;GDSC1	DOCK7	625	-0.0542363	0.591898	0.942417	0.378254	0.000149667	0.000975874	0.643926	EGFR;ERBB2	-	-1.66242	FALSE
1377	Afatinib	GDSC1	1377;Afatinib;GDSC1	HSDL2	847	-0.0542596	0.533703	0.936166	-0.307416	1.22855e-06	1.5575e-05	0.643926	EGFR;ERBB2	-	-1.66242	FALSE
94	TGX221	GDSC1	94;TGX221;GDSC1	ERGIC1	307	-0.0543437	0.0870713	0.490632	-0.121134	1.41922e-07	1.64355e-05	0.531959	PIK3CB	4	-1.28465	FALSE
1032	Afatinib	GDSC1	1032;Afatinib;GDSC1	KRT19	624	-0.0543791	0.0826143	0.795326	-0.155614	2.86109e-20	7.83938e-18	0.564904	EGFR;ERBB2	-	-1.53292	FALSE
1377	Afatinib	GDSC1	1377;Afatinib;GDSC1	IVD	795	-0.0544561	0.516136	0.929479	-0.292902	1.26684e-06	1.59862e-05	0.643926	EGFR;ERBB2	-	-1.66242	FALSE
1909	Venetoclax	GDSC2	1909;Venetoclax;GDSC2	PICALM	902	-0.0546479	0.679669	0.925115	0.443652	4.49362e-07	4.84928e-05	0.750149	BCL2	3	-1.56284	FALSE
1371	PLX-4720	GDSC1	1371;PLX-4720;GDSC1	CTSD	860	-0.0159273	0.71711	0.92364	-0.125717	6.03971e-05	0.000946237	0.499462	BRAF	2	-1.22893	FALSE
1371	PLX-4720	GDSC1	1371;PLX-4720;GDSC1	CUL1	747	-0.13296	0.0289499	0.371057	-0.285577	1.75129e-05	0.000365297	0.499462	BRAF	2	-1.22893	FALSE
1377	Afatinib	GDSC1	1377;Afatinib;GDSC1	HSD17B8	676	-0.0548397	0.413485	0.907415	-0.296041	3.46723e-07	5.45964e-06	0.643926	EGFR;ERBB2	-	-1.66242	FALSE
230	GSK429286A	GDSC1	230;GSK429286A;GDSC1	ITGB1	848	-0.0548823	0.235093	0.846615	-0.119652	3.70505e-06	0.000293344	0.620074	ROCK1;ROCK2	-	-1.00715	FALSE
1909	Venetoclax	GDSC2	1909;Venetoclax;GDSC2	TUBB2B	363	-0.0549398	0.413069	0.8119	-0.240728	1.08597e-05	0.000410145	0.750149	BCL2	3	-1.56284	FALSE
1032	Afatinib	GDSC1	1032;Afatinib;GDSC1	PEA15	798	-0.0551069	0.227829	0.855495	0.151318	0.000175058	0.000925982	0.564904	EGFR;ERBB2	-	-1.53292	FALSE
1371	PLX-4720	GDSC1	1371;PLX-4720;GDSC1	DLG1	816	0.00739552	0.917592	0.983404	0.289856	2.89611e-06	9.14869e-05	0.499462	BRAF	2	-1.22893	TRUE
1032	Afatinib	GDSC1	1032;Afatinib;GDSC1	ERAL1	825	-0.055296	0.441042	0.918637	-0.300465	8.02729e-05	0.000467974	0.564904	EGFR;ERBB2	-	-1.53292	FALSE
2296	GDC-0879	GDSC2	2296;GDC-0879;GDSC2	PGK1	562	-0.0553208	0.0636942	0.552617	-0.139231	3.62631e-07	3.54899e-05	0.515337	BRAF	3	-1.31249	FALSE
1373	Dabrafenib	GDSC1	1373;Dabrafenib;GDSC1	APEH	779	-0.0553883	0.40904	0.846594	-0.376107	3.28406e-09	1.74087e-07	0.495096	BRAF	-	-1.80926	FALSE
2022	PF-06747775	GDSC2	2022;PF-06747775;GDSC2	CCDC124	695	-0.0554644	0.456451	0.862254	0.298264	8.5485e-06	0.000169343	0.50792	EGFR	-	-1.17966	FALSE
1371	PLX-4720	GDSC1	1371;PLX-4720;GDSC1	RTN4	822	-0.055628	0.377421	0.76724	-0.189648	2.43794e-05	0.00047079	0.499462	BRAF	3	-1.22893	TRUE
1371	PLX-4720	GDSC1	1371;PLX-4720;GDSC1	DOCK7	632	-0.118158	0.114111	0.533472	-0.371279	1.76022e-06	6.24649e-05	0.499462	BRAF	2	-1.22893	FALSE
1373	Dabrafenib	GDSC2	1373;Dabrafenib;GDSC2	MELTF	346	-0.0556824	0.609312	0.930583	-0.520967	2.46744e-08	1.16633e-06	0.591585	BRAF	-	-1.45774	FALSE
1371	PLX-4720	GDSC1	1371;PLX-4720;GDSC1	ATP1B3	859	-0.055712	0.274838	0.687724	-0.202881	2.00157e-05	0.000399218	0.499462	BRAF	3	-1.22893	FALSE
1371	PLX-4720	GDSC1	1371;PLX-4720;GDSC1	MAP4	852	-0.0557126	0.158197	0.581138	-0.17198	2.84255e-07	1.43838e-05	0.499462	BRAF	-	-1.22893	FALSE
1371	PLX-4720	GDSC1	1371;PLX-4720;GDSC1	ADSL	744	-0.0558169	0.353235	0.757412	-0.258906	1.94526e-05	0.000389407	0.499462	BRAF	3	-1.22893	FALSE
1036	PLX-4720	GDSC1	1036;PLX-4720;GDSC1	DUSP3	649	-0.0529331	0.346833	0.854317	-0.234443	5.85374e-06	0.00041706	0.455368	BRAF	2	-1.08388	FALSE
2296	GDC-0879	GDSC2	2296;GDC-0879;GDSC2	GAPDH	562	-0.0559399	0.097666	0.604668	-0.149524	2.49434e-06	0.000167318	0.515337	BRAF	3	-1.31249	FALSE
2296	GDC-0879	GDSC2	2296;GDC-0879;GDSC2	STX3	320	-0.0559764	0.413748	0.840624	-0.274684	2.51495e-06	0.000167318	0.515337	BRAF	3	-1.31249	FALSE
2022	PF-06747775	GDSC2	2022;PF-06747775;GDSC2	SLC7A5	675	-0.0560117	0.337051	0.817944	-0.243065	5.82203e-10	4.61331e-08	0.50792	EGFR	3	-1.17966	FALSE
1032	Afatinib	GDSC1	1032;Afatinib;GDSC1	UFL1	876	-0.0560193	0.583608	0.952338	-0.521491	3.21794e-09	6.27556e-08	0.564904	EGFR;ERBB2	-	-1.53292	FALSE
1377	Afatinib	GDSC1	1377;Afatinib;GDSC1	SUCLA2	850	-0.0560286	0.586809	0.940906	-0.296161	0.000111545	0.000762807	0.643926	EGFR;ERBB2	-	-1.66242	FALSE
1032	Afatinib	GDSC1	1032;Afatinib;GDSC1	CRYBG1	501	-0.0560404	0.455903	0.924675	-0.3452	7.78888e-07	7.67681e-06	0.564904	EGFR;ERBB2	-	-1.53292	FALSE
1061	SB590885	GDSC2	1061;SB590885;GDSC2	LUC7L2	897	-0.0560914	0.40274	0.792161	-0.293646	7.93092e-06	0.000210894	0.592661	BRAF	4	-1.01367	FALSE
1427	AZD5582	GDSC1	1427;AZD5582;GDSC1	GOLGA5	763	-0.056209	0.657198	0.8622	-0.44527	4.09442e-06	0.00014247	0.579682	BIRC2;BIRC3;XIAP	-	-1.08435	FALSE
1373	Dabrafenib	GDSC2	1373;Dabrafenib;GDSC2	GSS	886	-0.0563419	0.36547	0.832832	-0.329089	7.19681e-08	2.8376e-06	0.591585	BRAF	4	-1.45774	FALSE
2296	GDC-0879	GDSC2	2296;GDC-0879;GDSC2	TBCA	558	-0.0563722	0.0711188	0.564712	-0.15001	2.36848e-07	2.40888e-05	0.515337	BRAF	3	-1.31249	FALSE
1377	Afatinib	GDSC1	1377;Afatinib;GDSC1	PLEC	849	-0.0563973	0.342592	0.887876	-0.273187	3.30564e-15	6.16788e-13	0.643926	EGFR;ERBB2	-	-1.66242	FALSE
1032	Afatinib	GDSC1	1032;Afatinib;GDSC1	DCTN4	796	-0.0564792	0.412623	0.911835	0.335892	5.49775e-06	4.35579e-05	0.564904	EGFR;ERBB2	-	-1.53292	FALSE
1032	Afatinib	GDSC1	1032;Afatinib;GDSC1	MAP7D1	691	-0.056557	0.387296	0.907882	0.262881	5.48691e-05	0.000334652	0.564904	EGFR;ERBB2	-	-1.53292	FALSE
1032	Afatinib	GDSC1	1032;Afatinib;GDSC1	MRPL40	873	-0.056577	0.552733	0.946924	-0.519466	3.56613e-07	3.80944e-06	0.564904	EGFR;ERBB2	-	-1.53292	FALSE
1909	Venetoclax	GDSC2	1909;Venetoclax;GDSC2	NTPCR	872	-0.0566172	0.491512	0.856542	-0.291715	9.17886e-06	0.000364975	0.750149	BCL2	3	-1.56284	FALSE
1371	PLX-4720	GDSC1	1371;PLX-4720;GDSC1	DUSP3	640	-0.0273636	0.608644	0.89238	-0.223914	9.17151e-06	0.000217923	0.499462	BRAF	2	-1.22893	FALSE
94	TGX221	GDSC1	94;TGX221;GDSC1	TMEM109	370	-0.0568449	0.200734	0.660915	-0.142917	1.23726e-06	8.2209e-05	0.531959	PIK3CB	-	-1.28465	FALSE
1032	Afatinib	GDSC1	1032;Afatinib;GDSC1	UFD1	855	-0.0568682	0.3838	0.907882	0.314111	6.65914e-06	5.18354e-05	0.564904	EGFR;ERBB2	-	-1.53292	FALSE
1371	PLX-4720	GDSC1	1371;PLX-4720;GDSC1	DYNC1I2	831	-0.110852	0.0233493	0.348644	-0.21015	3.72295e-05	0.000656321	0.499462	BRAF	2	-1.22893	FALSE
2296	GDC-0879	GDSC2	2296;GDC-0879;GDSC2	PCNP	544	-0.0569648	0.184451	0.69321	-0.171992	2.78925e-05	0.000961491	0.515337	BRAF	-	-1.31249	FALSE
1373	Dabrafenib	GDSC1	1373;Dabrafenib;GDSC1	SNX12	765	-0.0570988	0.491976	0.878963	-0.362508	1.62644e-05	0.00023768	0.495096	BRAF	4	-1.80926	FALSE
1061	SB590885	GDSC2	1061;SB590885;GDSC2	ATP6V1G1	881	-0.0572153	0.267752	0.696422	-0.398371	1.73044e-15	1.12386e-12	0.592661	BRAF	3	-1.01367	FALSE
1371	PLX-4720	GDSC1	1371;PLX-4720;GDSC1	EHD4	786	-0.0476438	0.32491	0.734948	-0.210068	1.24007e-07	7.7011e-06	0.499462	BRAF	2	-1.22893	FALSE
1377	Afatinib	GDSC1	1377;Afatinib;GDSC1	TM9SF4	827	-0.0572401	0.533108	0.936023	-0.396535	1.1183e-06	1.44796e-05	0.643926	EGFR;ERBB2	-	-1.66242	FALSE
1373	Dabrafenib	GDSC1	1373;Dabrafenib;GDSC1	U2AF2	806	-0.0572738	0.729246	0.956008	0.703155	9.10552e-05	0.000986644	0.495096	BRAF	3	-1.80926	FALSE
56	WH-4-023	GDSC1	56;WH-4-023;GDSC1	SERPINH1	329	-0.0572958	0.25247	0.854593	-0.123789	9.77635e-06	0.000992195	0.443693	LCK;SRC	-	-1.19572	FALSE
1036	PLX-4720	GDSC1	1036;PLX-4720;GDSC1	EHD4	797	-0.0471753	0.367688	0.866054	-0.178501	1.47242e-05	0.000848941	0.455368	BRAF	2	-1.08388	FALSE
1032	Afatinib	GDSC1	1032;Afatinib;GDSC1	NOLC1	877	-0.0573288	0.46342	0.92715	-0.348302	2.65664e-07	2.92926e-06	0.564904	EGFR;ERBB2	-	-1.53292	FALSE
230	GSK429286A	GDSC1	230;GSK429286A;GDSC1	SUGP2	791	-0.0574994	0.323404	0.878883	-0.222016	7.20984e-06	0.000481218	0.620074	ROCK1;ROCK2	-	-1.00715	FALSE
1429	IAP_7638	GDSC1	1429;IAP_7638;GDSC1	PICALM	851	-0.0575802	0.634985	0.872233	-0.326013	4.18133e-05	0.000846796	0.430331	BIRC2;BIRC3;XIAP	-	-2.19086	FALSE
1371	PLX-4720	GDSC1	1371;PLX-4720;GDSC1	EIF4A3	860	0.161899	0.0376738	0.389971	0.4116	5.30819e-07	2.41744e-05	0.499462	BRAF	2	-1.22893	FALSE
1036	PLX-4720	GDSC1	1036;PLX-4720;GDSC1	UPP1	291	-0.0576475	0.480053	0.901802	-0.365506	1.26106e-06	0.000128114	0.455368	BRAF	4	-1.08388	FALSE
1036	PLX-4720	GDSC1	1036;PLX-4720;GDSC1	F11R	684	-0.00282076	0.955986	0.996669	0.157324	5.46058e-07	6.21339e-05	0.455368	BRAF	2	-1.08388	FALSE
1032	Afatinib	GDSC1	1032;Afatinib;GDSC1	ARHGAP17	642	-0.0576807	0.406591	0.91108	0.25035	8.15322e-06	6.17122e-05	0.564904	EGFR;ERBB2	-	-1.53292	FALSE
1371	PLX-4720	GDSC1	1371;PLX-4720;GDSC1	F11R	674	0.0261453	0.576458	0.87744	0.145084	7.22809e-07	2.97004e-05	0.499462	BRAF	2	-1.22893	FALSE
1377	Afatinib	GDSC1	1377;Afatinib;GDSC1	CHP1	833	-0.05778	0.37387	0.892652	-0.258415	5.01033e-05	0.000377086	0.643926	EGFR;ERBB2	-	-1.66242	FALSE
1061	SB590885	GDSC2	1061;SB590885;GDSC2	PEPD	835	-0.0577813	0.19317	0.624443	-0.23303	1.09024e-08	8.14883e-07	0.592661	BRAF	-	-1.01367	FALSE
1371	PLX-4720	GDSC1	1371;PLX-4720;GDSC1	FKBP1A	628	-0.204439	0.000385499	0.150482	-0.376936	8.71812e-13	3.1763e-10	0.499462	BRAF	2	-1.22893	FALSE
1909	Venetoclax	GDSC2	1909;Venetoclax;GDSC2	PHGDH	854	-0.0581497	0.205472	0.684387	-0.162361	1.42755e-06	0.000101155	0.750149	BCL2	4	-1.56284	FALSE
1036	PLX-4720	GDSC1	1036;PLX-4720;GDSC1	FKBP1A	641	-0.0501775	0.422797	0.884104	-0.285038	2.61183e-07	3.57117e-05	0.455368	BRAF	2	-1.08388	FALSE
1373	Dabrafenib	GDSC1	1373;Dabrafenib;GDSC1	EIF3F	805	-0.0585047	0.461515	0.868271	-0.371032	2.21422e-05	0.000307771	0.495096	BRAF	3	-1.80926	FALSE
119	Lapatinib	GDSC1	119;Lapatinib;GDSC1	REEP5	352	-0.0585956	0.225067	0.992877	-0.157644	6.39211e-07	0.000277301	0.485788	EGFR;ERBB2	-	-1.95223	FALSE
1061	SB590885	GDSC2	1061;SB590885;GDSC2	STX3	498	-0.0587032	0.406097	0.79329	-0.409151	3.06076e-10	3.98416e-08	0.592661	BRAF	3	-1.01367	FALSE
1377	Afatinib	GDSC1	1377;Afatinib;GDSC1	MRPL19	850	-0.0587122	0.535253	0.936586	-0.439979	2.08871e-05	0.000176394	0.643926	EGFR;ERBB2	-	-1.66242	FALSE
2296	GDC-0879	GDSC2	2296;GDC-0879;GDSC2	ATOX1	431	-0.0587424	0.164963	0.678314	-0.275877	2.89114e-18	9.49836e-15	0.515337	BRAF	4	-1.31249	FALSE
1373	Dabrafenib	GDSC2	1373;Dabrafenib;GDSC2	GSTO1	872	-0.0587771	0.239921	0.751198	-0.379986	4.50008e-18	4.96808e-15	0.591585	BRAF	4	-1.45774	FALSE
1377	Afatinib	GDSC1	1377;Afatinib;GDSC1	SCAMP2	659	-0.0588128	0.513808	0.929479	-0.343155	2.97795e-05	0.000238936	0.643926	EGFR;ERBB2	-	-1.66242	FALSE
1371	PLX-4720	GDSC1	1371;PLX-4720;GDSC1	PIR	495	-0.0588137	0.306025	0.715331	-0.364783	1.267e-11	3.0908e-09	0.499462	BRAF	3	-1.22893	FALSE
1032	Afatinib	GDSC1	1032;Afatinib;GDSC1	ETHE1	843	-0.0588493	0.273991	0.868775	-0.205728	3.19199e-09	6.24718e-08	0.564904	EGFR;ERBB2	-	-1.53292	FALSE
1371	PLX-4720	GDSC1	1371;PLX-4720;GDSC1	COTL1	790	-0.0589056	0.0918601	0.503131	-0.137761	5.86617e-07	2.50458e-05	0.499462	BRAF	4	-1.22893	FALSE
1373	Dabrafenib	GDSC2	1373;Dabrafenib;GDSC2	CSTB	900	-0.0589233	0.193341	0.715791	-0.279396	3.77766e-12	4.96493e-10	0.591585	BRAF	3	-1.45774	FALSE
1373	Dabrafenib	GDSC1	1373;Dabrafenib;GDSC1	FAH	554	-0.0589261	0.527022	0.897232	-0.487202	3.27327e-11	2.85461e-09	0.495096	BRAF	4	-1.80926	FALSE
1377	Afatinib	GDSC1	1377;Afatinib;GDSC1	KRT5	342	-0.0589415	0.178906	0.828768	-0.151612	7.95603e-09	2.0606e-07	0.643926	EGFR;ERBB2	-	-1.66242	FALSE
1377	Afatinib	GDSC1	1377;Afatinib;GDSC1	MRPS15	716	-0.059087	0.586581	0.940906	-0.446949	0.000144494	0.00094553	0.643926	EGFR;ERBB2	-	-1.66242	FALSE
1373	Dabrafenib	GDSC1	1373;Dabrafenib;GDSC1	IKBIP	606	-0.0591341	0.510674	0.891002	-0.279442	1.42399e-05	0.000210945	0.495096	BRAF	-	-1.80926	FALSE
2022	PF-06747775	GDSC2	2022;PF-06747775;GDSC2	SURF6	700	-0.0591627	0.561335	0.903829	-0.401209	2.44693e-05	0.00040219	0.50792	EGFR	3	-1.17966	FALSE
1373	Dabrafenib	GDSC2	1373;Dabrafenib;GDSC2	MAN2B1	881	-0.0591641	0.428501	0.861185	-0.308133	1.42622e-06	3.5146e-05	0.591585	BRAF	3	-1.45774	FALSE
1371	PLX-4720	GDSC1	1371;PLX-4720;GDSC1	FSTL1	233	0.0792674	0.307819	0.716758	0.326043	3.22916e-05	0.000591604	0.499462	BRAF	2	-1.22893	FALSE
1371	PLX-4720	GDSC1	1371;PLX-4720;GDSC1	GIPC1	761	-0.0704213	0.231411	0.650545	-0.233553	5.56874e-05	0.000889858	0.499462	BRAF	2	-1.22893	FALSE
94	TGX221	GDSC1	94;TGX221;GDSC1	HIBADH	361	-0.0593171	0.0991279	0.517469	-0.109199	2.26606e-05	0.000713724	0.531959	PIK3CB	4	-1.28465	FALSE
1373	Dabrafenib	GDSC2	1373;Dabrafenib;GDSC2	MAFF	276	-0.0593701	0.656622	0.943619	-0.725416	1.90051e-07	6.43607e-06	0.591585	BRAF	3	-1.45774	FALSE
1032	Afatinib	GDSC1	1032;Afatinib;GDSC1	MRPL44	873	-0.0594241	0.552527	0.946924	-0.510541	2.68161e-06	2.31435e-05	0.564904	EGFR;ERBB2	-	-1.53292	FALSE
2022	PF-06747775	GDSC2	2022;PF-06747775;GDSC2	KRT5	285	-0.0594552	0.194647	0.761117	-0.11544	1.89211e-05	0.000323815	0.50792	EGFR	4	-1.17966	FALSE
2296	GDC-0879	GDSC2	2296;GDC-0879;GDSC2	STX7	555	-0.0595539	0.294767	0.775185	-0.200195	9.44313e-09	1.56992e-06	0.515337	BRAF	3	-1.31249	FALSE
1371	PLX-4720	GDSC1	1371;PLX-4720;GDSC1	GNAI2	838	0.0480868	0.3767	0.76724	-0.169046	1.87913e-06	6.58779e-05	0.499462	BRAF	2	-1.22893	FALSE
1371	PLX-4720	GDSC1	1371;PLX-4720;GDSC1	GNG12	680	0.0357098	0.593416	0.884642	-0.199333	7.33671e-06	0.00018477	0.499462	BRAF	2	-1.22893	FALSE
1373	Dabrafenib	GDSC1	1373;Dabrafenib;GDSC1	EEA1	794	-0.0596787	0.44948	0.862264	-0.556334	2.3088e-16	9.60285e-14	0.495096	BRAF	3	-1.80926	FALSE
2022	PF-06747775	GDSC2	2022;PF-06747775;GDSC2	FAM177A1	505	-0.0597308	0.542378	0.898047	-0.35866	4.52718e-05	0.000673568	0.50792	EGFR	-	-1.17966	FALSE
1032	Afatinib	GDSC1	1032;Afatinib;GDSC1	WDR43	876	-0.059737	0.50902	0.939911	-0.392141	1.22524e-05	8.9049e-05	0.564904	EGFR;ERBB2	-	-1.53292	FALSE
2022	PF-06747775	GDSC2	2022;PF-06747775;GDSC2	MAP4	699	-0.0598043	0.308608	0.803411	0.247723	1.67464e-07	6.53727e-06	0.50792	EGFR	-	-1.17966	FALSE
1373	Dabrafenib	GDSC2	1373;Dabrafenib;GDSC2	SYNM	337	-0.0598363	0.441983	0.869474	-0.396093	2.45393e-07	8.16005e-06	0.591585	BRAF	-	-1.45774	FALSE
1377	Afatinib	GDSC1	1377;Afatinib;GDSC1	KDM2A	752	-0.0599286	0.402178	0.907196	-0.334812	3.30361e-06	3.69896e-05	0.643926	EGFR;ERBB2	-	-1.66242	FALSE
155	Ponatinib	GDSC1	155;Ponatinib;GDSC1	P3H1	736	-0.0599576	0.429896	0.855696	-0.201447	7.52459e-07	0.000454402	0.483716	ABL1;FGFR1;FLT3;KDR;PDGFRA;SRC;TEK	-	-1.56077	FALSE
1371	PLX-4720	GDSC1	1371;PLX-4720;GDSC1	GNS	858	0.0302138	0.571793	0.875308	-0.172636	1.65146e-05	0.000351176	0.499462	BRAF	2	-1.22893	FALSE
1114	Cetuximab	GDSC1	1114;Cetuximab;GDSC1	DDX27	810	-0.0600359	0.338623	0.897386	-0.243866	3.45092e-06	0.000745951	0.59727	EGFR	3	-2.05306	FALSE
230	GSK429286A	GDSC1	230;GSK429286A;GDSC1	IPO7	838	-0.0600384	0.216248	0.846568	-0.193688	5.96524e-06	0.000428791	0.620074	ROCK1;ROCK2	-	-1.00715	FALSE
1371	PLX-4720	GDSC1	1371;PLX-4720;GDSC1	CLIC4	798	-0.0601628	0.219526	0.635874	-0.186778	4.01733e-07	1.9429e-05	0.499462	BRAF	-	-1.22893	FALSE
1036	PLX-4720	GDSC1	1036;PLX-4720;GDSC1	HEXB	852	-0.074861	0.171259	0.758427	-0.223825	1.12259e-08	2.79933e-06	0.455368	BRAF	2	-1.08388	FALSE
1032	Afatinib	GDSC1	1032;Afatinib;GDSC1	HSD17B8	692	-0.0604121	0.301069	0.882077	-0.283009	3.78806e-08	5.29557e-07	0.564904	EGFR;ERBB2	-	-1.53292	FALSE
2022	PF-06747775	GDSC2	2022;PF-06747775;GDSC2	ECI1	687	-0.0604158	0.468272	0.867538	-0.399514	6.29004e-11	6.80556e-09	0.50792	EGFR	4	-1.17966	FALSE
1371	PLX-4720	GDSC1	1371;PLX-4720;GDSC1	HEXB	836	0.0187622	0.709819	0.922032	-0.204837	5.20655e-08	3.74392e-06	0.499462	BRAF	2	-1.22893	FALSE
1371	PLX-4720	GDSC1	1371;PLX-4720;GDSC1	HGS	854	-0.0848238	0.108326	0.526061	-0.286747	8.97209e-08	5.76853e-06	0.499462	BRAF	2	-1.22893	FALSE
1371	PLX-4720	GDSC1	1371;PLX-4720;GDSC1	HNRNPM	860	-0.00233493	0.982403	0.997739	0.435887	5.48703e-05	0.000879372	0.499462	BRAF	2	-1.22893	FALSE
1371	PLX-4720	GDSC1	1371;PLX-4720;GDSC1	HSPA8	860	-0.140376	0.0313125	0.372021	-0.348733	2.90753e-07	1.44697e-05	0.499462	BRAF	2	-1.22893	TRUE
406	LIMK1 inhibitor BMS4	GDSC1	406;LIMK1 inhibitor BMS4;GDSC1	PYGB	829	-0.0605999	0.125954	0.63906	-0.154466	3.29388e-09	3.59692e-06	0.478298	LIMK1	3	-1.02527	FALSE
1036	PLX-4720	GDSC1	1036;PLX-4720;GDSC1	GAPDH	877	-0.0606527	0.129501	0.731217	-0.162753	1.41345e-05	0.000824913	0.455368	BRAF	3	-1.08388	FALSE
1371	PLX-4720	GDSC1	1371;PLX-4720;GDSC1	ILK	702	-0.00973423	0.871666	0.973685	-0.224768	3.23677e-05	0.000591604	0.499462	BRAF	2	-1.22893	FALSE
1371	PLX-4720	GDSC1	1371;PLX-4720;GDSC1	MESD	858	-0.0606953	0.449837	0.808936	-0.27	4.94292e-05	0.000809722	0.499462	BRAF	-	-1.22893	FALSE
277	Linifanib	GDSC1	277;Linifanib;GDSC1	ZYX	770	-0.0607199	0.0291169	0.511465	-0.0950707	3.14358e-07	0.000572446	0.505941	CSF1R;FLT1;FLT3;FLT4;KDR;KIT	-	-4.10619	FALSE
94	TGX221	GDSC1	94;TGX221;GDSC1	CRTAP	250	-0.0607686	0.0619823	0.43162	-0.156903	5.84604e-11	4.79771e-08	0.531959	PIK3CB	3	-1.28465	FALSE
1061	SB590885	GDSC2	1061;SB590885;GDSC2	PCNP	870	-0.0608339	0.191218	0.622865	-0.283868	1.48888e-09	1.49728e-07	0.592661	BRAF	-	-1.01367	FALSE
1373	Dabrafenib	GDSC1	1373;Dabrafenib;GDSC1	S100A13	585	-0.0608833	0.413979	0.848336	-0.331859	1.12178e-06	2.59208e-05	0.495096	BRAF	3	-1.80926	FALSE
1032	Afatinib	GDSC1	1032;Afatinib;GDSC1	SLC25A24	822	-0.0610737	0.40774	0.91108	-0.23596	1.66508e-05	0.000116238	0.564904	EGFR;ERBB2	-	-1.53292	FALSE
2296	GDC-0879	GDSC2	2296;GDC-0879;GDSC2	ATP6V1G1	543	-0.0610767	0.196302	0.699808	-0.314774	3.80768e-13	2.4688e-10	0.515337	BRAF	3	-1.31249	FALSE
1371	PLX-4720	GDSC1	1371;PLX-4720;GDSC1	LAMP2	856	-0.00966201	0.835285	0.965285	-0.20061	1.73926e-07	9.79903e-06	0.499462	BRAF	2	-1.22893	FALSE
1371	PLX-4720	GDSC1	1371;PLX-4720;GDSC1	EIF3H	840	-0.0611383	0.29364	0.705707	-0.25786	4.89017e-05	0.000809243	0.499462	BRAF	3	-1.22893	FALSE
1373	Dabrafenib	GDSC2	1373;Dabrafenib;GDSC2	APEH	871	-0.0611646	0.342282	0.823442	-0.379917	3.81862e-10	3.14609e-08	0.591585	BRAF	-	-1.45774	FALSE
1377	Afatinib	GDSC1	1377;Afatinib;GDSC1	TRAPPC3	849	-0.0611957	0.404832	0.907196	0.286244	0.000147041	0.000959898	0.643926	EGFR;ERBB2	-	-1.66242	FALSE
1371	PLX-4720	GDSC1	1371;PLX-4720;GDSC1	LGALS1	757	-0.00499001	0.855749	0.970263	-0.0952698	1.93666e-09	2.20496e-07	0.499462	BRAF	2	-1.22893	FALSE
1373	Dabrafenib	GDSC1	1373;Dabrafenib;GDSC1	BCAS2	806	-0.061256	0.673088	0.940897	0.675842	1.15158e-05	0.000177902	0.495096	BRAF	3	-1.80926	FALSE
1036	PLX-4720	GDSC1	1036;PLX-4720;GDSC1	LGALS1	772	-0.00158703	0.957383	0.997069	-0.0780468	2.75235e-06	0.000243538	0.455368	BRAF	2	-1.08388	FALSE
1032	Afatinib	GDSC1	1032;Afatinib;GDSC1	RBBP4	876	-0.0613539	0.486074	0.934283	0.324113	3.48556e-05	0.000222881	0.564904	EGFR;ERBB2	-	-1.53292	FALSE
1371	PLX-4720	GDSC1	1371;PLX-4720;GDSC1	RAB27A	712	-0.0613671	0.223667	0.64266	-0.346476	2.31069e-21	6.31397e-18	0.499462	BRAF	3	-1.22893	FALSE
1371	PLX-4720	GDSC1	1371;PLX-4720;GDSC1	LGALS3	654	-0.0485301	0.180012	0.600589	-0.108557	7.38219e-06	0.000185063	0.499462	BRAF	2	-1.22893	FALSE
1032	Afatinib	GDSC1	1032;Afatinib;GDSC1	PTBP3	861	-0.0614346	0.493865	0.934556	-0.644601	2.07973e-24	1.89949e-21	0.564904	EGFR;ERBB2	-	-1.53292	FALSE
1371	PLX-4720	GDSC1	1371;PLX-4720;GDSC1	LMNB1	860	-0.0522179	0.435647	0.800273	0.315246	5.30675e-07	2.41744e-05	0.499462	BRAF	2	-1.22893	FALSE
1371	PLX-4720	GDSC1	1371;PLX-4720;GDSC1	GM2A	746	-0.0615698	0.185832	0.605588	-0.167921	1.21318e-05	0.000273969	0.499462	BRAF	3	-1.22893	FALSE
1032	Afatinib	GDSC1	1032;Afatinib;GDSC1	DNAJC19	856	-0.0616189	0.457631	0.926078	-0.441728	6.07046e-08	8.09395e-07	0.564904	EGFR;ERBB2	-	-1.53292	FALSE
2296	GDC-0879	GDSC2	2296;GDC-0879;GDSC2	OGFR	490	-0.0616348	0.12336	0.634189	-0.173488	1.90383e-05	0.000705368	0.515337	BRAF	-	-1.31249	FALSE
1377	Afatinib	GDSC1	1377;Afatinib;GDSC1	OGDH	850	-0.0617297	0.524427	0.932814	-0.509306	4.90353e-11	2.79093e-09	0.643926	EGFR;ERBB2	-	-1.66242	FALSE
1036	PLX-4720	GDSC1	1036;PLX-4720;GDSC1	LMNB1	877	0.00968995	0.894192	0.983038	0.300027	4.8269e-06	0.000353072	0.455368	BRAF	2	-1.08388	FALSE
1114	Cetuximab	GDSC1	1114;Cetuximab;GDSC1	SOD2	810	-0.0618867	0.108395	0.797296	-0.125477	3.00097e-06	0.000675719	0.59727	EGFR	3	-2.05306	FALSE
1377	Afatinib	GDSC1	1377;Afatinib;GDSC1	RAP2B	579	-0.0618948	0.56242	0.938626	-0.411385	3.89505e-06	4.23955e-05	0.643926	EGFR;ERBB2	-	-1.66242	FALSE
1061	SB590885	GDSC2	1061;SB590885;GDSC2	ZC3H7A	206	-0.0619633	0.568945	0.876351	-0.581728	4.66872e-06	0.000136628	0.592661	BRAF	-	-1.01367	FALSE
406	LIMK1 inhibitor BMS4	GDSC1	406;LIMK1 inhibitor BMS4;GDSC1	EEF2	856	-0.0619708	0.0617266	0.556567	-0.13681	6.69452e-06	0.000664584	0.478298	LIMK1	3	-1.02527	FALSE
2022	PF-06747775	GDSC2	2022;PF-06747775;GDSC2	ECHS1	706	-0.0620236	0.505367	0.885185	-0.272318	7.50493e-05	0.000988676	0.50792	EGFR	3	-1.17966	FALSE
1371	PLX-4720	GDSC1	1371;PLX-4720;GDSC1	FAH	594	-0.0621144	0.298677	0.711538	-0.272381	2.98826e-09	3.20213e-07	0.499462	BRAF	4	-1.22893	FALSE
1371	PLX-4720	GDSC1	1371;PLX-4720;GDSC1	PGK1	860	-0.0621599	0.0569488	0.445763	-0.165163	1.12042e-07	7.11988e-06	0.499462	BRAF	3	-1.22893	FALSE
1371	PLX-4720	GDSC1	1371;PLX-4720;GDSC1	PKM	860	-0.0621721	0.086538	0.497123	-0.191342	3.2855e-08	2.76234e-06	0.499462	BRAF	3	-1.22893	FALSE
1032	Afatinib	GDSC1	1032;Afatinib;GDSC1	SLC7A5	836	-0.0622256	0.201208	0.844809	-0.308134	2.77475e-19	6.33568e-17	0.564904	EGFR;ERBB2	-	-1.53292	FALSE
1061	SB590885	GDSC2	1061;SB590885;GDSC2	GM2A	784	-0.0623587	0.187038	0.617751	-0.189573	1.35899e-06	4.84939e-05	0.592661	BRAF	3	-1.01367	FALSE
2022	PF-06747775	GDSC2	2022;PF-06747775;GDSC2	MRPL58	706	-0.0623608	0.577761	0.905602	-0.538214	2.74803e-06	6.84943e-05	0.50792	EGFR	-	-1.17966	FALSE
1373	Dabrafenib	GDSC1	1373;Dabrafenib;GDSC1	PLIN3	784	-0.0624555	0.322833	0.804867	-0.230848	6.66128e-06	0.00011809	0.495096	BRAF	3	-1.80926	FALSE
1371	PLX-4720	GDSC1	1371;PLX-4720;GDSC1	LRPAP1	837	0.0258309	0.593649	0.884642	-0.192763	3.47728e-06	0.000103225	0.499462	BRAF	2	-1.22893	FALSE
2022	PF-06747775	GDSC2	2022;PF-06747775;GDSC2	ENO1	706	-0.0625133	0.218947	0.772899	0.19099	4.02573e-05	0.000612395	0.50792	EGFR	3	-1.17966	FALSE
94	TGX221	GDSC1	94;TGX221;GDSC1	PLOD3	303	-0.0625156	0.055101	0.417896	-0.135234	3.91526e-10	1.3379e-07	0.531959	PIK3CB	3	-1.28465	FALSE
1061	SB590885	GDSC2	1061;SB590885;GDSC2	DBI	844	-0.0625411	0.0705368	0.444862	-0.247567	7.73839e-14	3.05722e-11	0.592661	BRAF	-	-1.01367	FALSE
1377	Afatinib	GDSC1	1377;Afatinib;GDSC1	CTTN	773	-0.0626027	0.411301	0.907196	-0.276294	2.07215e-05	0.000175267	0.643926	EGFR;ERBB2	-	-1.66242	FALSE
1061	SB590885	GDSC2	1061;SB590885;GDSC2	PEBP1	894	-0.0477678	0.146324	0.569062	-0.191192	3.04789e-11	4.9582e-09	0.592661	BRAF	1	-1.01367	FALSE
1032	Afatinib	GDSC1	1032;Afatinib;GDSC1	AATF	845	-0.0626419	0.455974	0.924675	-0.371704	6.27592e-05	0.000376693	0.564904	EGFR;ERBB2	-	-1.53292	FALSE
1371	PLX-4720	GDSC1	1371;PLX-4720;GDSC1	MAGED2	566	-0.023764	0.721719	0.924278	-0.325074	1.58361e-07	9.30585e-06	0.499462	BRAF	2	-1.22893	FALSE
127	GSK269962A	GDSC1	127;GSK269962A;GDSC1	PDLIM7	320	-0.0627103	0.0903057	0.497367	-0.135061	3.36272e-08	8.0453e-05	0.442924	ROCK1;ROCK2	-	-1.044	FALSE
1371	PLX-4720	GDSC1	1371;PLX-4720;GDSC1	MCU	710	0.154134	0.0162155	0.326885	0.199763	3.56882e-05	0.000635296	0.499462	BRAF	2	-1.22893	FALSE
1371	PLX-4720	GDSC1	1371;PLX-4720;GDSC1	MYH10	751	-0.0260108	0.566041	0.872367	-0.165612	1.88463e-05	0.000380056	0.499462	BRAF	2	-1.22893	FALSE
1371	PLX-4720	GDSC1	1371;PLX-4720;GDSC1	RDX	800	-0.0628326	0.174932	0.596912	-0.205871	5.81708e-07	2.50318e-05	0.499462	BRAF	3	-1.22893	FALSE
1371	PLX-4720	GDSC1	1371;PLX-4720;GDSC1	NEDD4L	345	-0.10606	0.157816	0.581138	-0.340874	3.03368e-05	0.000563915	0.499462	BRAF	2	-1.22893	FALSE
1061	SB590885	GDSC2	1061;SB590885;GDSC2	PBDC1	826	-0.0629833	0.154976	0.582128	-0.180508	4.83287e-05	0.000892501	0.592661	BRAF	5+	-1.01367	FALSE
406	LIMK1 inhibitor BMS4	GDSC1	406;LIMK1 inhibitor BMS4;GDSC1	ATOX1	655	-0.0630279	0.085423	0.591696	-0.14502	2.79099e-08	1.90485e-05	0.478298	LIMK1	4	-1.02527	FALSE
94	TGX221	GDSC1	94;TGX221;GDSC1	ATL3	335	-0.0630317	0.0831282	0.48208	-0.102822	1.08892e-05	0.000380247	0.531959	PIK3CB	-	-1.28465	FALSE
1377	Afatinib	GDSC1	1377;Afatinib;GDSC1	STIM1	809	-0.0631791	0.479945	0.921281	-0.318601	5.58246e-06	5.76608e-05	0.643926	EGFR;ERBB2	-	-1.66242	FALSE
1371	PLX-4720	GDSC1	1371;PLX-4720;GDSC1	ATP6V1G1	835	-0.0632371	0.219057	0.635874	-0.343029	2.66116e-12	8.55485e-10	0.499462	BRAF	3	-1.22893	FALSE
2022	PF-06747775	GDSC2	2022;PF-06747775;GDSC2	S100A16	463	-0.0632557	0.277495	0.790779	-0.300976	1.16476e-12	2.05164e-10	0.50792	EGFR	-	-1.17966	FALSE
1377	Afatinib	GDSC1	1377;Afatinib;GDSC1	HTATIP2	631	-0.0633622	0.501765	0.923283	-0.382866	1.02042e-07	1.92262e-06	0.643926	EGFR;ERBB2	-	-1.66242	FALSE
1371	PLX-4720	GDSC1	1371;PLX-4720;GDSC1	NUDC	858	-0.0947626	0.0256469	0.363109	-0.190337	5.59617e-06	0.000148461	0.499462	BRAF	2	-1.22893	FALSE
1061	SB590885	GDSC2	1061;SB590885;GDSC2	ACSS1	333	-0.0634474	0.437864	0.812221	-0.351256	7.87622e-06	0.000210759	0.592661	BRAF	3	-1.01367	FALSE
2296	GDC-0879	GDSC2	2296;GDC-0879;GDSC2	PEBP1	554	-0.0437716	0.148152	0.667443	-0.110728	1.01659e-05	0.00043942	0.515337	BRAF	1	-1.31249	FALSE
2022	PF-06747775	GDSC2	2022;PF-06747775;GDSC2	PLS1	596	-0.0635806	0.28033	0.791179	-0.213889	2.0642e-05	0.000345705	0.50792	EGFR	-	-1.17966	FALSE
1032	Afatinib	GDSC1	1032;Afatinib;GDSC1	TNKS1BP1	841	-0.063582	0.344612	0.903254	-0.298613	3.71206e-06	3.08682e-05	0.564904	EGFR;ERBB2	-	-1.53292	FALSE
1373	Dabrafenib	GDSC1	1373;Dabrafenib;GDSC1	PGK1	806	-0.0636592	0.205753	0.75939	-0.247685	5.21268e-07	1.42348e-05	0.495096	BRAF	3	-1.80926	FALSE
1032	Afatinib	GDSC1	1032;Afatinib;GDSC1	SDC1	372	-0.0636886	0.447659	0.921206	-0.360799	3.35475e-05	0.000215775	0.564904	EGFR;ERBB2	-	-1.53292	FALSE
2022	PF-06747775	GDSC2	2022;PF-06747775;GDSC2	MRPS35	698	-0.0638472	0.599826	0.909219	-0.580077	2.97542e-07	1.06733e-05	0.50792	EGFR	3	-1.17966	FALSE
1429	IAP_7638	GDSC1	1429;IAP_7638;GDSC1	PLEC	854	-0.0639514	0.279334	0.635621	-0.180181	1.14366e-08	2.03822e-06	0.430331	BIRC2;BIRC3;XIAP	-	-2.19086	FALSE
1373	Dabrafenib	GDSC1	1373;Dabrafenib;GDSC1	ACY1	529	-0.0639861	0.460597	0.868271	-0.344631	1.10217e-05	0.000172738	0.495096	BRAF	3	-1.80926	FALSE
1371	PLX-4720	GDSC1	1371;PLX-4720;GDSC1	PEPD	788	-0.0639872	0.151522	0.573136	-0.216896	7.15868e-08	4.89027e-06	0.499462	BRAF	-	-1.22893	FALSE
1032	Afatinib	GDSC1	1032;Afatinib;GDSC1	RRS1	877	-0.0640955	0.438385	0.918405	-0.333531	8.49139e-05	0.000492411	0.564904	EGFR;ERBB2	-	-1.53292	FALSE
277	Linifanib	GDSC1	277;Linifanib;GDSC1	LGALS1	752	-0.0641258	0.00214265	0.229515	-0.0534559	6.91438e-07	0.000797089	0.505941	CSF1R;FLT1;FLT3;FLT4;KDR;KIT	-	-4.10619	FALSE
1371	PLX-4720	GDSC1	1371;PLX-4720;GDSC1	NUMA1	860	0.0313252	0.644869	0.902346	0.23143	7.98096e-06	0.000195171	0.499462	BRAF	2	-1.22893	FALSE
1373	Dabrafenib	GDSC1	1373;Dabrafenib;GDSC1	PI4K2A	646	-0.0641444	0.579039	0.919659	-0.445715	4.58632e-05	0.000553532	0.495096	BRAF	3	-1.80926	FALSE
1032	Afatinib	GDSC1	1032;Afatinib;GDSC1	SPINT1	365	-0.064157	0.536	0.945001	-0.363247	5.11371e-05	0.000315932	0.564904	EGFR;ERBB2	-	-1.53292	FALSE
1373	Dabrafenib	GDSC2	1373;Dabrafenib;GDSC2	PEBP1	890	-0.0455117	0.355497	0.828693	-0.183781	2.02876e-05	0.000340388	0.591585	BRAF	1	-1.45774	FALSE
2022	PF-06747775	GDSC2	2022;PF-06747775;GDSC2	MRPS23	706	-0.064212	0.506693	0.885579	-0.474813	1.14747e-06	3.42242e-05	0.50792	EGFR	3	-1.17966	FALSE
1061	SB590885	GDSC2	1061;SB590885;GDSC2	TTLL12	822	-0.0642236	0.218385	0.655038	-0.239805	8.35528e-07	3.23168e-05	0.592661	BRAF	4	-1.01367	FALSE
2022	PF-06747775	GDSC2	2022;PF-06747775;GDSC2	BAZ1A	670	-0.0642644	0.398378	0.836842	-0.340105	1.81347e-06	4.98348e-05	0.50792	EGFR	3	-1.17966	FALSE
1373	Dabrafenib	GDSC2	1373;Dabrafenib;GDSC2	CAPG	634	-0.0643226	0.220981	0.742434	-0.190354	1.26166e-06	3.22425e-05	0.591585	BRAF	3	-1.45774	FALSE
230	GSK429286A	GDSC1	230;GSK429286A;GDSC1	NAP1L1	854	-0.0643689	0.0735937	0.6884	-0.173522	9.91787e-09	2.58006e-06	0.620074	ROCK1;ROCK2	-	-1.00715	FALSE
1373	Dabrafenib	GDSC1	1373;Dabrafenib;GDSC1	MATR3	806	-0.0643841	0.657068	0.935762	0.599609	3.72103e-05	0.000467898	0.495096	BRAF	3	-1.80926	FALSE
1061	SB590885	GDSC1	1061;SB590885;GDSC1	STX7	832	-0.0645146	0.290439	0.840778	-0.180441	2.14318e-06	0.000188497	0.471995	BRAF	3	-1.61504	FALSE
1032	Afatinib	GDSC1	1032;Afatinib;GDSC1	STX17	538	-0.0646447	0.512044	0.940077	-0.412145	2.36774e-05	0.00015901	0.564904	EGFR;ERBB2	-	-1.53292	FALSE
1032	Afatinib	GDSC1	1032;Afatinib;GDSC1	TMOD3	877	-0.0647037	0.462363	0.92715	-0.471941	1.09706e-11	4.4865e-10	0.564904	EGFR;ERBB2	-	-1.53292	FALSE
1371	PLX-4720	GDSC1	1371;PLX-4720;GDSC1	PACSIN2	849	-0.0576124	0.23166	0.650576	-0.290378	5.11643e-13	2.02902e-10	0.499462	BRAF	2	-1.22893	FALSE
1909	Venetoclax	GDSC2	1909;Venetoclax;GDSC2	PAFAH1B3	898	-0.0647437	0.278683	0.741158	-0.229117	4.03267e-07	4.45772e-05	0.750149	BCL2	3	-1.56284	FALSE
1373	Dabrafenib	GDSC1	1373;Dabrafenib;GDSC1	PGAM1	805	-0.0648045	0.249946	0.789447	-0.277142	1.07814e-06	2.52361e-05	0.495096	BRAF	3	-1.80926	FALSE
230	GSK429286A	GDSC1	230;GSK429286A;GDSC1	PDLIM7	784	-0.065022	0.0970253	0.714071	-0.179265	2.33528e-11	4.25255e-08	0.620074	ROCK1;ROCK2	-	-1.00715	FALSE
1909	Venetoclax	GDSC2	1909;Venetoclax;GDSC2	DCTPP1	835	-0.065109	0.247485	0.7222	-0.208597	3.12855e-05	0.000860273	0.750149	BCL2	3	-1.56284	FALSE
94	TGX221	GDSC1	94;TGX221;GDSC1	FKBP9	240	-0.0651297	0.0820544	0.481064	-0.125113	1.43216e-07	1.64355e-05	0.531959	PIK3CB	3	-1.28465	FALSE
1036	PLX-4720	GDSC1	1036;PLX-4720;GDSC1	PACSIN2	866	-0.0205043	0.695846	0.947474	-0.261398	5.08235e-10	1.74261e-07	0.455368	BRAF	2	-1.08388	FALSE
1371	PLX-4720	GDSC1	1371;PLX-4720;GDSC1	HK2	754	-0.0651989	0.201005	0.623435	-0.259226	2.82798e-07	1.43838e-05	0.499462	BRAF	4	-1.22893	FALSE
1061	SB590885	GDSC1	1061;SB590885;GDSC1	TBCA	839	-0.0652896	0.0532332	0.623978	-0.155907	8.65348e-07	8.57953e-05	0.471995	BRAF	3	-1.61504	FALSE
1061	SB590885	GDSC2	1061;SB590885;GDSC2	PCYT2	625	-0.0653111	0.283505	0.710671	-0.240806	2.54397e-05	0.00053298	0.592661	BRAF	4	-1.01367	FALSE
1371	PLX-4720	GDSC1	1371;PLX-4720;GDSC1	PEA15	781	-0.0541087	0.152404	0.575198	-0.217902	8.41561e-11	1.53304e-08	0.499462	BRAF	2	-1.22893	FALSE
1373	Dabrafenib	GDSC2	1373;Dabrafenib;GDSC2	STXBP1	609	-0.0657958	0.442689	0.869805	-0.442008	1.55138e-12	2.44674e-10	0.591585	BRAF	3	-1.45774	FALSE
1036	PLX-4720	GDSC1	1036;PLX-4720;GDSC1	PEA15	797	-0.0236203	0.564485	0.927105	-0.169502	1.31124e-06	0.00013079	0.455368	BRAF	2	-1.08388	FALSE
1371	PLX-4720	GDSC1	1371;PLX-4720;GDSC1	POLR2A	860	0.16447	0.100538	0.515805	0.472455	2.80515e-06	8.91286e-05	0.499462	BRAF	2	-1.22893	FALSE
1036	PLX-4720	GDSC1	1036;PLX-4720;GDSC1	PRKAR1A	869	-0.0546907	0.190618	0.774083	-0.205401	3.98274e-08	7.80332e-06	0.455368	BRAF	2	-1.08388	FALSE
1371	PLX-4720	GDSC1	1371;PLX-4720;GDSC1	PRKAR1A	852	-0.0456083	0.23579	0.653965	-0.252604	1.42888e-12	4.88052e-10	0.499462	BRAF	2	-1.22893	FALSE
406	LIMK1 inhibitor BMS4	GDSC1	406;LIMK1 inhibitor BMS4;GDSC1	PGK1	856	-0.0659984	0.0145231	0.525758	-0.115945	7.1103e-07	0.000155289	0.478298	LIMK1	4	-1.02527	FALSE
1036	PLX-4720	GDSC1	1036;PLX-4720;GDSC1	CHP1	859	-0.0660191	0.179499	0.761469	-0.218146	4.46225e-06	0.000335341	0.455368	BRAF	3	-1.08388	FALSE
2022	PF-06747775	GDSC2	2022;PF-06747775;GDSC2	ETHE1	682	-0.0660217	0.308776	0.803411	-0.177744	7.30942e-06	0.000148681	0.50792	EGFR	4	-1.17966	FALSE
1371	PLX-4720	GDSC1	1371;PLX-4720;GDSC1	PSMC1	860	-0.129145	0.0288552	0.371057	-0.269614	2.26095e-05	0.000441288	0.499462	BRAF	2	-1.22893	FALSE
1371	PLX-4720	GDSC1	1371;PLX-4720;GDSC1	PSMC2	860	-0.105284	0.0867623	0.49754	-0.304423	2.73655e-06	8.79722e-05	0.499462	BRAF	2	-1.22893	FALSE
1371	PLX-4720	GDSC1	1371;PLX-4720;GDSC1	PSMC4	860	-0.102653	0.0962369	0.509622	-0.292013	6.8185e-06	0.000172514	0.499462	BRAF	2	-1.22893	FALSE
2022	PF-06747775	GDSC2	2022;PF-06747775;GDSC2	NDUFB1	697	-0.0664609	0.447682	0.858567	-0.359368	7.48814e-05	0.000988676	0.50792	EGFR	3	-1.17966	FALSE
1377	Afatinib	GDSC1	1377;Afatinib;GDSC1	LRRC1	417	-0.0664874	0.552977	0.936894	-0.469815	1.0423e-07	1.95039e-06	0.643926	EGFR;ERBB2	-	-1.66242	FALSE
1373	Dabrafenib	GDSC2	1373;Dabrafenib;GDSC2	GBA	785	-0.0665597	0.445979	0.871693	-0.521261	5.17255e-10	4.13804e-08	0.591585	BRAF	3	-1.45774	FALSE
1061	SB590885	GDSC2	1061;SB590885;GDSC2	VPS4A	871	-0.0665829	0.228981	0.662393	-0.225757	4.53447e-05	0.000847302	0.592661	BRAF	3	-1.01367	FALSE
1371	PLX-4720	GDSC1	1371;PLX-4720;GDSC1	WDR1	859	-0.0666089	0.123226	0.545727	-0.19319	2.27894e-07	1.19754e-05	0.499462	BRAF	3	-1.22893	FALSE
1373	Dabrafenib	GDSC1	1373;Dabrafenib;GDSC1	GSS	790	-0.0666405	0.297677	0.79997	-0.355813	2.32307e-08	9.81316e-07	0.495096	BRAF	4	-1.80926	FALSE
1371	PLX-4720	GDSC1	1371;PLX-4720;GDSC1	PSMC5	860	-0.093945	0.139686	0.565146	-0.303105	5.54778e-06	0.000148461	0.499462	BRAF	2	-1.22893	FALSE
1377	Afatinib	GDSC1	1377;Afatinib;GDSC1	STXBP1	574	-0.0666804	0.329064	0.883887	0.282499	8.43535e-10	3.03229e-08	0.643926	EGFR;ERBB2	-	-1.66242	FALSE
230	GSK429286A	GDSC1	230;GSK429286A;GDSC1	RAB23	614	-0.0666885	0.301639	0.873896	-0.256483	5.94518e-08	1.01495e-05	0.620074	ROCK1;ROCK2	-	-1.00715	FALSE
230	GSK429286A	GDSC1	230;GSK429286A;GDSC1	PFKP	806	-0.0667146	0.0879386	0.699904	-0.158712	1.69978e-07	2.52642e-05	0.620074	ROCK1;ROCK2	-	-1.00715	FALSE
1371	PLX-4720	GDSC1	1371;PLX-4720;GDSC1	PSMD13	860	-0.0407963	0.52022	0.847307	-0.287551	1.76039e-05	0.000365622	0.499462	BRAF	2	-1.22893	FALSE
1371	PLX-4720	GDSC1	1371;PLX-4720;GDSC1	PSMD14	860	-0.0427198	0.463519	0.820007	-0.254736	3.70049e-05	0.000654471	0.499462	BRAF	2	-1.22893	FALSE
1371	PLX-4720	GDSC1	1371;PLX-4720;GDSC1	PSMD4	859	-0.127724	0.0107718	0.326885	-0.219889	5.4486e-05	0.000875783	0.499462	BRAF	2	-1.22893	FALSE
119	Lapatinib	GDSC1	119;Lapatinib;GDSC1	LMAN2	367	-0.0672825	0.153867	0.992877	-0.165763	4.39016e-06	0.000959872	0.485788	EGFR;ERBB2	-	-1.95223	FALSE
1032	Afatinib	GDSC1	1032;Afatinib;GDSC1	ABCC1	728	-0.0673088	0.37993	0.907882	-0.255391	0.000108041	0.00060975	0.564904	EGFR;ERBB2	-	-1.53292	FALSE
1032	Afatinib	GDSC1	1032;Afatinib;GDSC1	AHCTF1	874	-0.0676102	0.538826	0.945001	-0.489844	3.7704e-05	0.000238314	0.564904	EGFR;ERBB2	-	-1.53292	TRUE
1061	SB590885	GDSC2	1061;SB590885;GDSC2	QDPR	776	-0.0676489	0.210213	0.644256	-0.455526	1.14712e-21	3.17236e-18	0.592661	BRAF	3	-1.01367	FALSE
1061	SB590885	GDSC2	1061;SB590885;GDSC2	SAE1	883	-0.0676788	0.150982	0.576317	-0.205882	2.21582e-05	0.000478738	0.592661	BRAF	3	-1.01367	FALSE
1377	Afatinib	GDSC1	1377;Afatinib;GDSC1	SPTLC2	479	-0.0676933	0.566618	0.938627	-0.492058	8.82815e-06	8.5984e-05	0.643926	EGFR;ERBB2	-	-1.66242	FALSE
56	WH-4-023	GDSC1	56;WH-4-023;GDSC1	ACTN1	317	-0.0679535	0.257887	0.854877	-0.2231	1.97189e-09	2.35148e-06	0.443693	LCK;SRC	-	-1.19572	FALSE
230	GSK429286A	GDSC1	230;GSK429286A;GDSC1	CNN3	604	-0.0680118	0.124031	0.752073	-0.143448	7.82283e-06	0.000502778	0.620074	ROCK1;ROCK2	-	-1.00715	FALSE
1371	PLX-4720	GDSC1	1371;PLX-4720;GDSC1	PTPN1	844	-0.00482274	0.940612	0.988928	-0.189372	3.76822e-05	0.000662164	0.499462	BRAF	2	-1.22893	FALSE
1061	SB590885	GDSC2	1061;SB590885;GDSC2	ACY1	597	-0.0680287	0.216508	0.65193	-0.276246	1.73191e-08	1.1682e-06	0.592661	BRAF	3	-1.01367	FALSE
1371	PLX-4720	GDSC1	1371;PLX-4720;GDSC1	PXN	550	-0.0427227	0.419478	0.793706	-0.223828	1.6936e-05	0.000357355	0.499462	BRAF	2	-1.22893	FALSE
2022	PF-06747775	GDSC2	2022;PF-06747775;GDSC2	HDLBP	704	-0.0681587	0.368245	0.82737	0.266787	6.26584e-05	0.000864034	0.50792	EGFR	3	-1.17966	FALSE
1371	PLX-4720	GDSC1	1371;PLX-4720;GDSC1	SRI	845	-0.0681744	0.0945489	0.506679	-0.15908	7.99969e-06	0.000195171	0.499462	BRAF	-	-1.22893	FALSE
1377	Afatinib	GDSC1	1377;Afatinib;GDSC1	DBT	824	-0.0682301	0.467059	0.918895	-0.397963	4.85021e-07	7.2607e-06	0.643926	EGFR;ERBB2	-	-1.66242	FALSE
2022	PF-06747775	GDSC2	2022;PF-06747775;GDSC2	CPT1A	635	-0.0684104	0.23799	0.777053	-0.190124	2.63031e-06	6.61817e-05	0.50792	EGFR	3	-1.17966	FALSE
2296	GDC-0879	GDSC2	2296;GDC-0879;GDSC2	MDH1	562	-0.0685152	0.0478505	0.519248	-0.202904	2.71378e-10	7.0382e-08	0.515337	BRAF	3	-1.31249	FALSE
1377	Afatinib	GDSC1	1377;Afatinib;GDSC1	RALB	758	-0.0685528	0.452035	0.912394	-0.352646	4.76034e-08	9.96006e-07	0.643926	EGFR;ERBB2	-	-1.66242	FALSE
2022	PF-06747775	GDSC2	2022;PF-06747775;GDSC2	L2HGDH	544	-0.0685837	0.479488	0.875379	-0.449506	2.86263e-07	1.03386e-05	0.50792	EGFR	-	-1.17966	FALSE
1032	Afatinib	GDSC1	1032;Afatinib;GDSC1	SUPV3L1	817	-0.0686184	0.421206	0.91191	-0.305958	0.00017502	0.000925982	0.564904	EGFR;ERBB2	-	-1.53292	FALSE
1032	Afatinib	GDSC1	1032;Afatinib;GDSC1	IVD	818	-0.0686993	0.348822	0.903254	-0.329846	1.37525e-09	2.95413e-08	0.564904	EGFR;ERBB2	-	-1.53292	FALSE
406	LIMK1 inhibitor BMS4	GDSC1	406;LIMK1 inhibitor BMS4;GDSC1	LDHA	855	-0.0687918	0.0155028	0.525758	-0.118283	6.35816e-07	0.000150937	0.478298	LIMK1	3	-1.02527	FALSE
1061	SB590885	GDSC2	1061;SB590885;GDSC2	PGM1	817	-0.0688419	0.12353	0.533608	-0.205613	2.368e-06	7.74995e-05	0.592661	BRAF	3	-1.01367	FALSE
1061	SB590885	GDSC1	1061;SB590885;GDSC1	MYO5A	382	-0.0688441	0.307473	0.849307	-0.413788	5.68607e-14	6.25089e-11	0.471995	BRAF	3	-1.61504	FALSE
94	TGX221	GDSC1	94;TGX221;GDSC1	TMEM43	356	-0.0688585	0.104764	0.525951	-0.139692	4.07821e-07	3.90203e-05	0.531959	PIK3CB	-	-1.28465	FALSE
1373	Dabrafenib	GDSC1	1373;Dabrafenib;GDSC1	CORO1C	799	-0.0688862	0.406778	0.846027	-0.341928	5.29649e-09	2.60346e-07	0.495096	BRAF	-	-1.80926	FALSE
1036	PLX-4720	GDSC1	1036;PLX-4720;GDSC1	PYGB	849	0.0182353	0.724498	0.956212	-0.262547	4.43572e-13	8.11145e-10	0.455368	BRAF	2	-1.08388	FALSE
1373	Dabrafenib	GDSC1	1373;Dabrafenib;GDSC1	OGFR	693	-0.0690337	0.303136	0.804057	-0.32666	7.12461e-06	0.000124669	0.495096	BRAF	-	-1.80926	FALSE
1371	PLX-4720	GDSC1	1371;PLX-4720;GDSC1	PYGB	832	0.0207221	0.662303	0.904871	-0.300433	3.4128e-18	3.73019e-15	0.499462	BRAF	2	-1.22893	FALSE
1377	Afatinib	GDSC1	1377;Afatinib;GDSC1	COX7C	846	-0.0691894	0.337361	0.885583	-0.328486	2.62787e-05	0.000213989	0.643926	EGFR;ERBB2	-	-1.66242	FALSE
1032	Afatinib	GDSC1	1032;Afatinib;GDSC1	TJP1	739	-0.0692636	0.389482	0.907882	-0.470391	1.07239e-10	3.21132e-09	0.564904	EGFR;ERBB2	-	-1.53292	TRUE
1061	SB590885	GDSC2	1061;SB590885;GDSC2	GPNMB	187	-0.0693021	0.366259	0.771205	-0.502723	4.79998e-16	4.42478e-13	0.592661	BRAF	3	-1.01367	FALSE
1373	Dabrafenib	GDSC1	1373;Dabrafenib;GDSC1	FLII	795	-0.0694194	0.352072	0.817905	-0.323464	2.2079e-05	0.000307683	0.495096	BRAF	3	-1.80926	FALSE
1371	PLX-4720	GDSC1	1371;PLX-4720;GDSC1	RBM8A	860	-0.084408	0.446514	0.808304	0.508647	2.09877e-06	7.08009e-05	0.499462	BRAF	2	-1.22893	FALSE
2022	PF-06747775	GDSC2	2022;PF-06747775;GDSC2	MRPL4	706	-0.0696272	0.482221	0.877168	-0.463953	5.85689e-06	0.000124876	0.50792	EGFR	3	-1.17966	FALSE
1371	PLX-4720	GDSC1	1371;PLX-4720;GDSC1	NACA	853	-0.0696609	0.0385322	0.393807	-0.143118	5.94629e-05	0.000936497	0.499462	BRAF	3	-1.22893	FALSE
1371	PLX-4720	GDSC1	1371;PLX-4720;GDSC1	CSRP1	709	-0.0697062	0.0777626	0.473359	-0.15904	4.93627e-06	0.000135561	0.499462	BRAF	-	-1.22893	FALSE
1371	PLX-4720	GDSC1	1371;PLX-4720;GDSC1	CBR1	781	-0.0697573	0.0682244	0.465908	-0.165893	3.76948e-07	1.85587e-05	0.499462	BRAF	3	-1.22893	FALSE
1032	Afatinib	GDSC1	1032;Afatinib;GDSC1	ACAA1	870	-0.0697667	0.318641	0.898286	-0.319503	3.82412e-10	9.65721e-09	0.564904	EGFR;ERBB2	-	-1.53292	FALSE
1371	PLX-4720	GDSC1	1371;PLX-4720;GDSC1	RHEB	624	-0.153105	0.0288869	0.371057	-0.362834	2.24636e-07	1.19188e-05	0.499462	BRAF	2	-1.22893	FALSE
94	TGX221	GDSC1	94;TGX221;GDSC1	TMX3	360	-0.0698011	0.114947	0.543216	-0.137072	1.04287e-05	0.000369563	0.531959	PIK3CB	-	-1.28465	FALSE
230	GSK429286A	GDSC1	230;GSK429286A;GDSC1	PPP1R12A	853	-0.0698054	0.142748	0.777879	-0.208142	2.95487e-06	0.000248345	0.620074	ROCK1;ROCK2	-	-1.00715	FALSE
1377	Afatinib	GDSC1	1377;Afatinib;GDSC1	ERAL1	796	-0.0698247	0.393803	0.903916	-0.341966	5.40486e-05	0.000403996	0.643926	EGFR;ERBB2	-	-1.66242	FALSE
1032	Afatinib	GDSC1	1032;Afatinib;GDSC1	KIAA1522	450	-0.0699045	0.524242	0.944542	-0.459879	5.16981e-06	4.12982e-05	0.564904	EGFR;ERBB2	-	-1.53292	FALSE
406	LIMK1 inhibitor BMS4	GDSC1	406;LIMK1 inhibitor BMS4;GDSC1	CORO1C	847	-0.0699858	0.116753	0.633042	-0.121667	1.27025e-05	0.000946661	0.478298	LIMK1	-	-1.02527	FALSE
1373	Dabrafenib	GDSC2	1373;Dabrafenib;GDSC2	IL1RAP	206	-0.0700903	0.733566	0.959483	-0.847788	1.78124e-05	0.000308227	0.591585	BRAF	3	-1.45774	FALSE
1036	PLX-4720	GDSC1	1036;PLX-4720;GDSC1	RHEB	636	-0.108087	0.14142	0.747328	-0.306788	1.55841e-05	0.000872392	0.455368	BRAF	2	-1.08388	FALSE
1377	Afatinib	GDSC1	1377;Afatinib;GDSC1	SYNE2	748	-0.0701877	0.399241	0.907196	-0.447981	2.3197e-09	7.1207e-08	0.643926	EGFR;ERBB2	-	-1.66242	FALSE
1061	SB590885	GDSC2	1061;SB590885;GDSC2	WDR91	214	-0.0702125	0.514586	0.853094	-0.50152	2.08038e-05	0.000460264	0.592661	BRAF	-	-1.01367	FALSE
1032	Afatinib	GDSC1	1032;Afatinib;GDSC1	DHRS7B	403	-0.0702223	0.572794	0.9515	-0.5006	1.99654e-05	0.000136083	0.564904	EGFR;ERBB2	-	-1.53292	FALSE
1371	PLX-4720	GDSC1	1371;PLX-4720;GDSC1	CIT	523	-0.0704042	0.313815	0.721745	-0.32121	3.53454e-05	0.000635057	0.499462	BRAF	3	-1.22893	FALSE
1371	PLX-4720	GDSC1	1371;PLX-4720;GDSC1	RHOC	650	-0.0715137	0.293569	0.705707	-0.268223	5.80184e-07	2.50318e-05	0.499462	BRAF	2	-1.22893	FALSE
1371	PLX-4720	GDSC1	1371;PLX-4720;GDSC1	CIAO2B	828	-0.070499	0.0991724	0.514698	-0.212455	2.96664e-06	9.31763e-05	0.499462	BRAF	-	-1.22893	FALSE
2022	PF-06747775	GDSC2	2022;PF-06747775;GDSC2	COX6C	705	-0.0705194	0.338895	0.817944	-0.352007	2.71537e-06	6.79995e-05	0.50792	EGFR	3	-1.17966	FALSE
1061	SB590885	GDSC1	1061;SB590885;GDSC1	ADSL	733	-0.0705627	0.23872	0.824369	-0.262306	7.78122e-06	0.000517451	0.471995	BRAF	3	-1.61504	FALSE
1371	PLX-4720	GDSC1	1371;PLX-4720;GDSC1	RNF14	78	-0.382909	0.136297	0.561243	-1.21188	1.23923e-05	0.000275947	0.499462	BRAF	2	-1.22893	FALSE
1061	SB590885	GDSC1	1061;SB590885;GDSC1	SLC27A3	270	-0.070619	0.368664	0.872915	-0.460662	3.30488e-10	1.12635e-07	0.471995	BRAF	-	-1.61504	FALSE
1371	PLX-4720	GDSC1	1371;PLX-4720;GDSC1	EIF3F	859	-0.0707074	0.170303	0.594005	-0.239997	1.32499e-05	0.000291979	0.499462	BRAF	3	-1.22893	FALSE
1373	Dabrafenib	GDSC2	1373;Dabrafenib;GDSC2	ATP6V0D1	872	-0.0708588	0.364327	0.832832	-0.459031	4.89803e-08	2.07978e-06	0.591585	BRAF	3	-1.45774	FALSE
1061	SB590885	GDSC2	1061;SB590885;GDSC2	PITPNB	845	-0.0709101	0.183436	0.614265	-0.220467	5.16819e-05	0.000937221	0.592661	BRAF	-	-1.01367	FALSE
56	WH-4-023	GDSC1	56;WH-4-023;GDSC1	PLS3	211	-0.0709111	0.1612	0.802818	-0.202008	5.33877e-07	0.000115754	0.443693	LCK;SRC	-	-1.19572	FALSE
1036	PLX-4720	GDSC1	1036;PLX-4720;GDSC1	PNN	877	-0.0710077	0.522228	0.915025	0.433153	1.17239e-05	0.000706787	0.455368	BRAF	3	-1.08388	FALSE
1371	PLX-4720	GDSC1	1371;PLX-4720;GDSC1	RNPS1	851	0.0565767	0.411346	0.789427	0.345016	3.03835e-06	9.47808e-05	0.499462	BRAF	2	-1.22893	FALSE
94	TGX221	GDSC1	94;TGX221;GDSC1	RSU1	314	-0.0710387	0.161276	0.615959	-0.178209	2.34433e-05	0.000728266	0.531959	PIK3CB	3	-1.28465	FALSE
1061	SB590885	GDSC2	1061;SB590885;GDSC2	FDPS	858	-0.0710396	0.131452	0.547184	-0.196919	2.31333e-05	0.000497666	0.592661	BRAF	4	-1.01367	FALSE
56	WH-4-023	GDSC1	56;WH-4-023;GDSC1	RRAS	171	-0.0711879	0.302854	0.885581	-0.229563	2.03915e-06	0.000324226	0.443693	LCK;SRC	-	-1.19572	FALSE
1032	Afatinib	GDSC1	1032;Afatinib;GDSC1	TBRG4	849	-0.0712768	0.407576	0.91108	-0.467811	3.72521e-08	5.2344e-07	0.564904	EGFR;ERBB2	-	-1.53292	FALSE
1373	Dabrafenib	GDSC1	1373;Dabrafenib;GDSC1	PFKP	761	-0.0712869	0.277169	0.79506	-0.297249	2.27435e-07	7.14966e-06	0.495096	BRAF	3	-1.80926	FALSE
127	GSK269962A	GDSC1	127;GSK269962A;GDSC1	CALD1	185	-0.0714631	0.0209771	0.326066	-0.117944	6.08306e-10	2.91074e-06	0.442924	ROCK1;ROCK2	-	-1.044	FALSE
1371	PLX-4720	GDSC1	1371;PLX-4720;GDSC1	RPL10A	860	-0.0190092	0.840106	0.966653	-0.482221	6.28663e-07	2.6428e-05	0.499462	BRAF	2	-1.22893	FALSE
1371	PLX-4720	GDSC1	1371;PLX-4720;GDSC1	RPL11	860	-0.150155	0.0828975	0.489238	-0.488209	1.3415e-07	8.05638e-06	0.499462	BRAF	2	-1.22893	FALSE
1061	SB590885	GDSC1	1061;SB590885;GDSC1	MTPN	793	-0.0716122	0.04124	0.60198	-0.194473	2.36655e-09	5.16192e-07	0.471995	BRAF	3	-1.61504	FALSE
406	LIMK1 inhibitor BMS4	GDSC1	406;LIMK1 inhibitor BMS4;GDSC1	EIF3I	856	-0.0716183	0.0504583	0.537781	-0.152378	1.2714e-05	0.000946661	0.478298	LIMK1	3	-1.02527	FALSE
1377	Afatinib	GDSC1	1377;Afatinib;GDSC1	SVIL	529	-0.0716354	0.491685	0.921306	-0.386976	2.37223e-05	0.000196392	0.643926	EGFR;ERBB2	-	-1.66242	FALSE
406	LIMK1 inhibitor BMS4	GDSC1	406;LIMK1 inhibitor BMS4;GDSC1	GSTO1	829	-0.0716924	0.010345	0.523716	-0.130077	3.00732e-09	3.59692e-06	0.478298	LIMK1	5+	-1.02527	FALSE
2022	PF-06747775	GDSC2	2022;PF-06747775;GDSC2	GSTK1	690	-0.0717003	0.355488	0.826222	-0.206297	4.39114e-05	0.000656692	0.50792	EGFR	3	-1.17966	FALSE
1061	SB590885	GDSC2	1061;SB590885;GDSC2	IL1RAP	207	-0.0717102	0.552868	0.869902	-0.623016	4.67006e-07	1.94211e-05	0.592661	BRAF	3	-1.01367	FALSE
2296	GDC-0879	GDSC2	2296;GDC-0879;GDSC2	NES	198	-0.0717609	0.0624734	0.550169	-0.145274	5.86319e-06	0.00029816	0.515337	BRAF	4	-1.31249	FALSE
1032	Afatinib	GDSC1	1032;Afatinib;GDSC1	MRPL41	873	-0.0717833	0.358336	0.906549	-0.385777	6.38645e-06	4.99255e-05	0.564904	EGFR;ERBB2	-	-1.53292	FALSE
2296	GDC-0879	GDSC2	2296;GDC-0879;GDSC2	DBI	521	-0.0717894	0.0245484	0.440961	-0.1653	1.17671e-08	1.79518e-06	0.515337	BRAF	-	-1.31249	FALSE
1371	PLX-4720	GDSC1	1371;PLX-4720;GDSC1	RPL12	860	-0.1732	0.0523775	0.43502	-0.510017	7.29561e-08	4.92228e-06	0.499462	BRAF	2	-1.22893	FALSE
94	TGX221	GDSC1	94;TGX221;GDSC1	ERBIN	294	-0.0721493	0.149185	0.600035	-0.15099	3.05537e-05	0.000885873	0.531959	PIK3CB	-	-1.28465	TRUE
2022	PF-06747775	GDSC2	2022;PF-06747775;GDSC2	IPO7	696	-0.0722125	0.358404	0.826222	0.292955	5.29286e-05	0.000765662	0.50792	EGFR	4	-1.17966	FALSE
1373	Dabrafenib	GDSC2	1373;Dabrafenib;GDSC2	PPM1F	588	-0.0723209	0.471946	0.885205	-0.439101	8.38843e-08	3.26085e-06	0.591585	BRAF	-	-1.45774	FALSE
1371	PLX-4720	GDSC1	1371;PLX-4720;GDSC1	LDHA	859	-0.0723247	0.0348256	0.377623	-0.200119	2.11925e-10	3.73603e-08	0.499462	BRAF	3	-1.22893	FALSE
94	TGX221	GDSC1	94;TGX221;GDSC1	ACTBL2	370	-0.0723311	0.0579802	0.427026	-0.220383	1.60859e-10	7.69547e-08	0.531959	PIK3CB	3	-1.28465	FALSE
127	GSK269962A	GDSC1	127;GSK269962A;GDSC1	GPX8	133	-0.0723887	0.179648	0.633501	-0.183941	2.77342e-07	0.000189583	0.442924	ROCK1;ROCK2	-	-1.044	FALSE
1061	SB590885	GDSC1	1061;SB590885;GDSC1	ATP1B3	844	-0.0723906	0.153067	0.78277	-0.220282	1.43029e-06	0.000127859	0.471995	BRAF	3	-1.61504	FALSE
1371	PLX-4720	GDSC1	1371;PLX-4720;GDSC1	RPL13	860	-0.0309676	0.703762	0.920551	-0.382467	1.24214e-05	0.000275947	0.499462	BRAF	2	-1.22893	FALSE
1371	PLX-4720	GDSC1	1371;PLX-4720;GDSC1	RPL14	860	-0.0431005	0.563248	0.871257	-0.347939	9.86518e-06	0.000231387	0.499462	BRAF	2	-1.22893	FALSE
1371	PLX-4720	GDSC1	1371;PLX-4720;GDSC1	GPX1	774	-0.0725377	0.10153	0.515805	-0.248569	3.68172e-10	6.09715e-08	0.499462	BRAF	4	-1.22893	FALSE
1909	Venetoclax	GDSC2	1909;Venetoclax;GDSC2	CRMP1	182	-0.0725697	0.434185	0.824056	-0.298676	1.12902e-05	0.000414717	0.750149	BCL2	3	-1.56284	FALSE
2296	GDC-0879	GDSC2	2296;GDC-0879;GDSC2	IL1RAP	138	-0.0726285	0.594468	0.900779	-0.491254	1.68422e-05	0.000642357	0.515337	BRAF	3	-1.31249	FALSE
1373	Dabrafenib	GDSC2	1373;Dabrafenib;GDSC2	SERPINE2	319	-0.0726406	0.371764	0.838634	-0.45954	5.74478e-10	4.40433e-08	0.591585	BRAF	3	-1.45774	FALSE
56	WH-4-023	GDSC1	56;WH-4-023;GDSC1	GALNT2	346	-0.0726467	0.363551	0.894664	-0.222611	8.34573e-06	0.000884647	0.443693	LCK;SRC	-	-1.19572	FALSE
1032	Afatinib	GDSC1	1032;Afatinib;GDSC1	DLST	877	-0.0726872	0.451815	0.923292	-0.397621	8.55749e-08	1.09058e-06	0.564904	EGFR;ERBB2	-	-1.53292	FALSE
1936	Savolitinib	GDSC2	1936;Savolitinib;GDSC2	KRT18	741	-0.07274	0.00495236	0.0671412	-0.0238563	0.0628288	0.325391	0.624177	MET	3	-1.30681	FALSE
1061	SB590885	GDSC2	1061;SB590885;GDSC2	UBL4A	876	-0.0728245	0.148667	0.572219	-0.236092	1.38317e-05	0.000326936	0.592661	BRAF	3	-1.01367	FALSE
1371	PLX-4720	GDSC1	1371;PLX-4720;GDSC1	CHP1	843	-0.0730177	0.109114	0.527522	-0.250302	4.29209e-08	3.23051e-06	0.499462	BRAF	3	-1.22893	FALSE
1061	SB590885	GDSC2	1061;SB590885;GDSC2	DDI2	737	-0.0730302	0.206987	0.642942	-0.226608	5.08151e-05	0.000927586	0.592661	BRAF	-	-1.01367	FALSE
1371	PLX-4720	GDSC1	1371;PLX-4720;GDSC1	RPL17	860	-0.0990118	0.182015	0.601272	-0.423362	6.34227e-08	4.3874e-06	0.499462	BRAF	2	-1.22893	FALSE
1377	Afatinib	GDSC1	1377;Afatinib;GDSC1	MRPL22	796	-0.0731655	0.474053	0.920616	-0.442366	5.39433e-05	0.000403762	0.643926	EGFR;ERBB2	-	-1.66242	FALSE
1032	Afatinib	GDSC1	1032;Afatinib;GDSC1	PLBD2	815	-0.0732627	0.262146	0.868072	0.272996	2.13044e-06	1.88265e-05	0.564904	EGFR;ERBB2	-	-1.53292	FALSE
2022	PF-06747775	GDSC2	2022;PF-06747775;GDSC2	ETFA	697	-0.0733372	0.220064	0.772899	-0.261398	3.39134e-06	8.11019e-05	0.50792	EGFR	3	-1.17966	FALSE
1032	Afatinib	GDSC1	1032;Afatinib;GDSC1	MRPS27	873	-0.0733464	0.379679	0.907882	-0.441343	1.18073e-06	1.10605e-05	0.564904	EGFR;ERBB2	-	-1.53292	FALSE
1373	Dabrafenib	GDSC1	1373;Dabrafenib;GDSC1	IGF2BP2	670	-0.0736915	0.309036	0.804057	-0.387918	3.5296e-08	1.42422e-06	0.495096	BRAF	3	-1.80926	FALSE
1373	Dabrafenib	GDSC2	1373;Dabrafenib;GDSC2	HSPA4	903	-0.0737911	0.334954	0.818479	-0.315191	3.27883e-05	0.000511396	0.591585	BRAF	3	-1.45774	FALSE
1377	Afatinib	GDSC1	1377;Afatinib;GDSC1	ATP6V1E1	833	-0.0738363	0.341853	0.887357	0.473089	1.95986e-11	1.23088e-09	0.643926	EGFR;ERBB2	-	-1.66242	FALSE
1032	Afatinib	GDSC1	1032;Afatinib;GDSC1	IGF1R	445	-0.0739606	0.416803	0.91191	-0.344553	9.54108e-05	0.000548637	0.564904	EGFR;ERBB2	-	-1.53292	FALSE
1371	PLX-4720	GDSC1	1371;PLX-4720;GDSC1	RPL21	860	-0.0538019	0.455842	0.814642	-0.363734	2.78136e-06	8.88898e-05	0.499462	BRAF	2	-1.22893	FALSE
119	Lapatinib	GDSC1	119;Lapatinib;GDSC1	CLTB	365	-0.0741978	0.0999878	0.992877	-0.164357	1.81692e-06	0.000578024	0.485788	EGFR;ERBB2	-	-1.95223	FALSE
1429	IAP_7638	GDSC1	1429;IAP_7638;GDSC1	GNAI3	852	-0.074261	0.347152	0.695196	-0.276665	2.16893e-05	0.000520053	0.430331	BIRC2;BIRC3;XIAP	-	-2.19086	FALSE
1371	PLX-4720	GDSC1	1371;PLX-4720;GDSC1	RPL22	856	-0.131238	0.0849817	0.492578	-0.335703	4.30765e-05	0.000731096	0.499462	BRAF	2	-1.22893	FALSE
1371	PLX-4720	GDSC1	1371;PLX-4720;GDSC1	PNN	860	-0.0743455	0.46613	0.820569	0.537513	1.25185e-08	1.17954e-06	0.499462	BRAF	3	-1.22893	FALSE
1371	PLX-4720	GDSC1	1371;PLX-4720;GDSC1	RPL23	860	-0.169492	0.0361127	0.385461	-0.489756	1.72607e-08	1.52145e-06	0.499462	BRAF	2	-1.22893	FALSE
1032	Afatinib	GDSC1	1032;Afatinib;GDSC1	ITPR3	656	-0.0744744	0.365246	0.907882	-0.353474	7.62398e-06	5.83511e-05	0.564904	EGFR;ERBB2	-	-1.53292	FALSE
1377	Afatinib	GDSC1	1377;Afatinib;GDSC1	ACADVL	847	-0.0745068	0.309426	0.873804	-0.282378	1.02431e-06	1.35516e-05	0.643926	EGFR;ERBB2	-	-1.66242	FALSE
1377	Afatinib	GDSC1	1377;Afatinib;GDSC1	MCCC1	817	-0.0745125	0.305247	0.873804	-0.347078	2.68429e-09	8.01474e-08	0.643926	EGFR;ERBB2	-	-1.66242	FALSE
1428	IAP_5620	GDSC1	1428;IAP_5620;GDSC1	GOLGA5	764	-0.0745339	0.496081	0.828505	-0.367692	9.17673e-06	0.000557435	0.40719	BIRC2;BIRC3;XIAP	-	-2.24278	FALSE
1373	Dabrafenib	GDSC2	1373;Dabrafenib;GDSC2	LMF2	555	-0.0745514	0.541365	0.908827	-0.608931	1.26494e-07	4.47596e-06	0.591585	BRAF	4	-1.45774	FALSE
1371	PLX-4720	GDSC1	1371;PLX-4720;GDSC1	CSTB	858	-0.0747053	0.0148247	0.326885	-0.139375	1.86263e-07	1.0387e-05	0.499462	BRAF	3	-1.22893	FALSE
230	GSK429286A	GDSC1	230;GSK429286A;GDSC1	RSU1	685	-0.0747095	0.260573	0.862437	-0.273999	6.86285e-07	7.81078e-05	0.620074	ROCK1;ROCK2	-	-1.00715	FALSE
1371	PLX-4720	GDSC1	1371;PLX-4720;GDSC1	RPL23A	860	-0.105834	0.2186	0.635874	-0.489791	7.94416e-08	5.2307e-06	0.499462	BRAF	2	-1.22893	FALSE
1371	PLX-4720	GDSC1	1371;PLX-4720;GDSC1	RPL24	860	-0.126902	0.0320683	0.372898	-0.306547	2.03033e-06	6.96741e-05	0.499462	BRAF	2	-1.22893	FALSE
1032	Afatinib	GDSC1	1032;Afatinib;GDSC1	MRPS31	874	-0.0747769	0.473433	0.930282	-0.761565	7.68928e-16	1.00327e-13	0.564904	EGFR;ERBB2	-	-1.53292	FALSE
1032	Afatinib	GDSC1	1032;Afatinib;GDSC1	STIM1	831	-0.0748564	0.33842	0.903254	-0.277619	1.09769e-05	8.0312e-05	0.564904	EGFR;ERBB2	-	-1.53292	FALSE
1371	PLX-4720	GDSC1	1371;PLX-4720;GDSC1	RPL29	858	-0.114703	0.0743491	0.465908	-0.310061	7.98548e-06	0.000195171	0.499462	BRAF	2	-1.22893	FALSE
1036	PLX-4720	GDSC1	1036;PLX-4720;GDSC1	MYO5A	403	-0.0748787	0.318676	0.842852	-0.428225	6.40517e-13	8.78469e-10	0.455368	BRAF	3	-1.08388	FALSE
1371	PLX-4720	GDSC1	1371;PLX-4720;GDSC1	TPT1	854	-0.0749155	0.0147951	0.326885	-0.160144	1.63065e-06	5.86283e-05	0.499462	BRAF	3	-1.22893	FALSE
1373	Dabrafenib	GDSC2	1373;Dabrafenib;GDSC2	PGM1	812	-0.0749162	0.270988	0.777752	-0.368216	2.42558e-08	1.16633e-06	0.591585	BRAF	3	-1.45774	FALSE
1377	Afatinib	GDSC1	1377;Afatinib;GDSC1	MGST1	461	-0.0749325	0.352447	0.889913	-0.327761	3.58942e-06	3.97016e-05	0.643926	EGFR;ERBB2	-	-1.66242	FALSE
1061	SB590885	GDSC2	1061;SB590885;GDSC2	ATP6V1A	907	-0.075043	0.232307	0.666437	-0.421129	1.53301e-14	8.47907e-12	0.592661	BRAF	3	-1.01367	FALSE
1032	Afatinib	GDSC1	1032;Afatinib;GDSC1	ENAH	682	-0.0750841	0.316859	0.895507	0.272355	4.73191e-05	0.000294001	0.564904	EGFR;ERBB2	-	-1.53292	FALSE
1371	PLX-4720	GDSC1	1371;PLX-4720;GDSC1	RPL30	860	-0.0278597	0.722982	0.924665	-0.3437	3.85712e-05	0.00067131	0.499462	BRAF	2	-1.22893	FALSE
2296	GDC-0879	GDSC2	2296;GDC-0879;GDSC2	NAMPT	552	-0.0755456	0.0249555	0.441788	-0.118298	3.55885e-06	0.000208436	0.515337	BRAF	4	-1.31249	FALSE
230	GSK429286A	GDSC1	230;GSK429286A;GDSC1	TPM2	463	-0.0755593	0.0688179	0.675995	-0.17569	9.22582e-07	0.000100801	0.620074	ROCK1;ROCK2	-	-1.00715	FALSE
1371	PLX-4720	GDSC1	1371;PLX-4720;GDSC1	RPL31	860	-0.115117	0.160872	0.582742	-0.422508	1.62334e-06	5.86283e-05	0.499462	BRAF	2	-1.22893	FALSE
1371	PLX-4720	GDSC1	1371;PLX-4720;GDSC1	RPL32	859	-0.0757728	0.213105	0.631098	-0.303248	4.76596e-06	0.000133569	0.499462	BRAF	2	-1.22893	FALSE
1032	Afatinib	GDSC1	1032;Afatinib;GDSC1	DLG1	834	-0.0758041	0.398776	0.91108	-0.546857	1.82096e-12	1.0565e-10	0.564904	EGFR;ERBB2	-	-1.53292	TRUE
1061	SB590885	GDSC1	1061;SB590885;GDSC1	GAPDH	845	-0.0758076	0.0372592	0.60198	-0.169561	9.63369e-07	9.3808e-05	0.471995	BRAF	3	-1.61504	FALSE
1377	Afatinib	GDSC1	1377;Afatinib;GDSC1	NOP9	817	-0.0758677	0.428043	0.910448	-0.424548	3.10987e-06	3.52538e-05	0.643926	EGFR;ERBB2	-	-1.66242	FALSE
1909	Venetoclax	GDSC2	1909;Venetoclax;GDSC2	DPYSL2	852	-0.0758839	0.142363	0.626467	-0.131528	1.77286e-05	0.000573018	0.750149	BCL2	3	-1.56284	FALSE
1909	Venetoclax	GDSC2	1909;Venetoclax;GDSC2	MYEF2	593	-0.0759632	0.423396	0.817407	-0.359762	9.97833e-08	1.57572e-05	0.750149	BCL2	-	-1.56284	FALSE
1377	Afatinib	GDSC1	1377;Afatinib;GDSC1	EPS8L2	473	-0.0759667	0.368839	0.892652	-0.29561	4.53721e-06	4.83262e-05	0.643926	EGFR;ERBB2	-	-1.66242	FALSE
1032	Afatinib	GDSC1	1032;Afatinib;GDSC1	RMDN1	796	-0.0759762	0.335794	0.903254	-0.272936	0.00017302	0.000918752	0.564904	EGFR;ERBB2	-	-1.53292	FALSE
1377	Afatinib	GDSC1	1377;Afatinib;GDSC1	TUFM	850	-0.0759901	0.508307	0.928191	-0.399053	4.38895e-05	0.000335872	0.643926	EGFR;ERBB2	-	-1.66242	FALSE
1032	Afatinib	GDSC1	1032;Afatinib;GDSC1	POR	875	-0.0760167	0.349947	0.903254	-0.334944	5.34916e-08	7.20231e-07	0.564904	EGFR;ERBB2	-	-1.53292	FALSE
1373	Dabrafenib	GDSC2	1373;Dabrafenib;GDSC2	IDH3A	903	-0.07602	0.513787	0.899137	-0.396209	4.35283e-06	9.13599e-05	0.591585	BRAF	4	-1.45774	FALSE
2022	PF-06747775	GDSC2	2022;PF-06747775;GDSC2	NFS1	702	-0.0760947	0.444335	0.85781	-0.412589	4.3272e-06	9.77579e-05	0.50792	EGFR	4	-1.17966	FALSE
1371	PLX-4720	GDSC1	1371;PLX-4720;GDSC1	RPL5	860	-0.0462388	0.567729	0.873491	-0.389041	5.11779e-06	0.000138948	0.499462	BRAF	2	-1.22893	FALSE
1371	PLX-4720	GDSC1	1371;PLX-4720;GDSC1	CORO1C	851	-0.0760958	0.1566	0.581138	-0.179822	1.14261e-06	4.24788e-05	0.499462	BRAF	-	-1.22893	FALSE
406	LIMK1 inhibitor BMS4	GDSC1	406;LIMK1 inhibitor BMS4;GDSC1	PKM	856	-0.0761135	0.0113825	0.523716	-0.123011	2.33314e-06	0.000335236	0.478298	LIMK1	4	-1.02527	FALSE
1909	Venetoclax	GDSC2	1909;Venetoclax;GDSC2	AKR1A1	878	-0.0762169	0.211354	0.687327	-0.212774	2.45579e-05	0.000721328	0.750149	BCL2	3	-1.56284	FALSE
1373	Dabrafenib	GDSC2	1373;Dabrafenib;GDSC2	SLC12A9	483	-0.0762425	0.445315	0.871693	-0.42695	6.80916e-05	0.000920966	0.591585	BRAF	5+	-1.45774	FALSE
230	GSK429286A	GDSC1	230;GSK429286A;GDSC1	CORO1C	845	-0.0762942	0.122146	0.751849	-0.178597	9.59192e-09	2.58006e-06	0.620074	ROCK1;ROCK2	-	-1.00715	FALSE
2022	PF-06747775	GDSC2	2022;PF-06747775;GDSC2	AFG3L2	706	-0.0763999	0.521929	0.89049	-0.340193	3.89464e-05	0.000597591	0.50792	EGFR	3	-1.17966	FALSE
1371	PLX-4720	GDSC1	1371;PLX-4720;GDSC1	RPL9	860	-0.0807751	0.339658	0.747162	-0.416138	5.03995e-06	0.000137717	0.499462	BRAF	2	-1.22893	FALSE
1371	PLX-4720	GDSC1	1371;PLX-4720;GDSC1	RPLP0	860	-0.0860885	0.285593	0.698131	-0.367351	2.47965e-05	0.000473822	0.499462	BRAF	2	-1.22893	FALSE
1373	Dabrafenib	GDSC1	1373;Dabrafenib;GDSC1	CSTB	804	-0.0765572	0.106381	0.665887	-0.26303	4.94087e-10	3.51517e-08	0.495096	BRAF	3	-1.80926	FALSE
1371	PLX-4720	GDSC1	1371;PLX-4720;GDSC1	TMPO	860	-0.0765607	0.282142	0.694245	0.243865	5.66645e-05	0.000900208	0.499462	BRAF	3	-1.22893	FALSE
1371	PLX-4720	GDSC1	1371;PLX-4720;GDSC1	RPLP1	798	-0.135898	0.027552	0.368146	-0.304158	7.83859e-06	0.000194718	0.499462	BRAF	2	-1.22893	FALSE
1032	Afatinib	GDSC1	1032;Afatinib;GDSC1	SURF6	869	-0.0766142	0.36407	0.907882	-0.431845	2.35695e-07	2.64674e-06	0.564904	EGFR;ERBB2	-	-1.53292	FALSE
1371	PLX-4720	GDSC1	1371;PLX-4720;GDSC1	RPLP2	860	-0.157508	0.0163046	0.326885	-0.378299	1.65441e-07	9.51718e-06	0.499462	BRAF	2	-1.22893	FALSE
1114	Cetuximab	GDSC1	1114;Cetuximab;GDSC1	PTGFRN	557	-0.0767035	0.110425	0.799914	-0.177605	3.54271e-07	0.000202569	0.59727	EGFR	3	-2.05306	FALSE
1373	Dabrafenib	GDSC2	1373;Dabrafenib;GDSC2	SNX1	871	-0.0767069	0.23137	0.747562	-0.362879	2.7558e-08	1.27832e-06	0.591585	BRAF	3	-1.45774	FALSE
1377	Afatinib	GDSC1	1377;Afatinib;GDSC1	DNAJB12	684	-0.0767331	0.461458	0.918423	-0.552272	1.0614e-08	2.63614e-07	0.643926	EGFR;ERBB2	-	-1.66242	FALSE
1377	Afatinib	GDSC1	1377;Afatinib;GDSC1	RAB1B	743	-0.076741	0.347473	0.887876	-0.336741	5.72325e-06	5.88923e-05	0.643926	EGFR;ERBB2	-	-1.66242	FALSE
2022	PF-06747775	GDSC2	2022;PF-06747775;GDSC2	COX7C	701	-0.0770305	0.312009	0.803411	-0.335338	2.82362e-05	0.000451524	0.50792	EGFR	3	-1.17966	FALSE
1373	Dabrafenib	GDSC1	1373;Dabrafenib;GDSC1	PKM	806	-0.0770405	0.16956	0.717182	-0.315529	8.74159e-09	4.07463e-07	0.495096	BRAF	3	-1.80926	FALSE
1032	Afatinib	GDSC1	1032;Afatinib;GDSC1	ESD	805	-0.0770637	0.169215	0.833395	0.224061	1.65765e-05	0.000116014	0.564904	EGFR;ERBB2	-	-1.53292	FALSE
1371	PLX-4720	GDSC1	1371;PLX-4720;GDSC1	RPS12	860	-0.08259	0.0342768	0.375349	-0.175579	3.50792e-05	0.000632699	0.499462	BRAF	2	-1.22893	FALSE
1371	PLX-4720	GDSC1	1371;PLX-4720;GDSC1	AMDHD2	341	-0.0771097	0.39707	0.780606	-0.500838	2.69943e-07	1.39174e-05	0.499462	BRAF	4	-1.22893	FALSE
1371	PLX-4720	GDSC1	1371;PLX-4720;GDSC1	CLIC1	860	-0.0771377	0.0336812	0.375349	-0.17683	3.7975e-08	3.05196e-06	0.499462	BRAF	4	-1.22893	FALSE
1371	PLX-4720	GDSC1	1371;PLX-4720;GDSC1	RPS14	860	-0.128847	0.0557696	0.445763	-0.327076	5.41204e-06	0.000145698	0.499462	BRAF	2	-1.22893	FALSE
1114	Cetuximab	GDSC1	1114;Cetuximab;GDSC1	GLUD1	809	-0.0774288	0.163604	0.843989	-0.193456	1.41884e-06	0.000479212	0.59727	EGFR	3	-2.05306	FALSE
1371	PLX-4720	GDSC1	1371;PLX-4720;GDSC1	RPS17	860	-0.110937	0.0897895	0.49844	-0.311112	1.16361e-05	0.000263863	0.499462	BRAF	2	-1.22893	FALSE
1371	PLX-4720	GDSC1	1371;PLX-4720;GDSC1	RPS18	860	-0.0291996	0.658894	0.903255	-0.285631	4.94871e-05	0.000809722	0.499462	BRAF	2	-1.22893	FALSE
1371	PLX-4720	GDSC1	1371;PLX-4720;GDSC1	RPS19	860	-0.110758	0.0653261	0.465873	-0.316126	9.75496e-07	3.78091e-05	0.499462	BRAF	2	-1.22893	FALSE
1032	Afatinib	GDSC1	1032;Afatinib;GDSC1	ITGB4	480	-0.0776587	0.148407	0.833395	-0.249366	7.36749e-12	3.54156e-10	0.564904	EGFR;ERBB2	-	-1.53292	FALSE
1371	PLX-4720	GDSC1	1371;PLX-4720;GDSC1	RPS2	860	-0.0791425	0.142248	0.568026	-0.250423	1.46155e-05	0.000319496	0.499462	BRAF	2	-1.22893	FALSE
1371	PLX-4720	GDSC1	1371;PLX-4720;GDSC1	RPS20	860	-0.0889755	0.085266	0.492578	-0.236431	2.21384e-05	0.000435202	0.499462	BRAF	2	-1.22893	FALSE
1371	PLX-4720	GDSC1	1371;PLX-4720;GDSC1	RPS25	860	-0.107803	0.0770036	0.471554	-0.272773	4.10858e-05	0.000699483	0.499462	BRAF	2	-1.22893	FALSE
230	GSK429286A	GDSC1	230;GSK429286A;GDSC1	TNPO1	853	-0.0778778	0.145123	0.778948	-0.217665	2.93449e-06	0.000248345	0.620074	ROCK1;ROCK2	-	-1.00715	FALSE
1377	Afatinib	GDSC1	1377;Afatinib;GDSC1	DNAJC19	829	-0.0779795	0.41303	0.907415	-0.442336	1.05601e-06	1.37055e-05	0.643926	EGFR;ERBB2	-	-1.66242	FALSE
1032	Afatinib	GDSC1	1032;Afatinib;GDSC1	LGALS3BP	721	-0.0780341	0.11686	0.803626	-0.256196	4.64799e-12	2.35842e-10	0.564904	EGFR;ERBB2	-	-1.53292	FALSE
406	LIMK1 inhibitor BMS4	GDSC1	406;LIMK1 inhibitor BMS4;GDSC1	ARCN1	856	-0.0780608	0.0765553	0.585284	-0.182221	7.22031e-06	0.00069163	0.478298	LIMK1	3	-1.02527	FALSE
1377	Afatinib	GDSC1	1377;Afatinib;GDSC1	RAB11FIP1	559	-0.0781712	0.366141	0.892652	-0.346014	1.6191e-06	1.98627e-05	0.643926	EGFR;ERBB2	-	-1.66242	FALSE
2022	PF-06747775	GDSC2	2022;PF-06747775;GDSC2	EPPK1	418	-0.0782112	0.22748	0.772899	-0.296806	4.16273e-08	1.97321e-06	0.50792	EGFR	3	-1.17966	FALSE
1032	Afatinib	GDSC1	1032;Afatinib;GDSC1	JUP	584	-0.0783276	0.165686	0.833395	-0.357944	3.79048e-30	2.07718e-26	0.564904	EGFR;ERBB2	-	-1.53292	FALSE
1429	IAP_7638	GDSC1	1429;IAP_7638;GDSC1	KTN1	855	-0.078376	0.380051	0.719819	-0.294867	1.52945e-05	0.000399076	0.430331	BIRC2;BIRC3;XIAP	-	-2.19086	FALSE
1371	PLX-4720	GDSC1	1371;PLX-4720;GDSC1	EIF3G	849	-0.0783884	0.146919	0.573136	-0.266108	3.26968e-06	9.92712e-05	0.499462	BRAF	3	-1.22893	FALSE
1032	Afatinib	GDSC1	1032;Afatinib;GDSC1	TFAM	876	-0.0784133	0.369435	0.907882	-0.478749	2.01777e-10	5.50118e-09	0.564904	EGFR;ERBB2	-	-1.53292	FALSE
1373	Dabrafenib	GDSC1	1373;Dabrafenib;GDSC1	EIF3H	787	-0.0784549	0.376355	0.830663	-0.45448	5.15211e-06	9.41131e-05	0.495096	BRAF	3	-1.80926	FALSE
1371	PLX-4720	GDSC1	1371;PLX-4720;GDSC1	RPS26	803	-0.0592427	0.383238	0.771416	-0.313798	1.77796e-05	0.000366455	0.499462	BRAF	2	-1.22893	FALSE
406	LIMK1 inhibitor BMS4	GDSC1	406;LIMK1 inhibitor BMS4;GDSC1	RPSA	856	-0.0786858	0.034775	0.537554	-0.155086	1.24786e-05	0.000946661	0.478298	LIMK1	3	-1.02527	FALSE
155	Ponatinib	GDSC1	155;Ponatinib;GDSC1	ITGB1	814	-0.0787379	0.256175	0.771413	-0.206676	2.85902e-08	5.17959e-05	0.483716	ABL1;FGFR1;FLT3;KDR;PDGFRA;SRC;TEK	-	-1.56077	FALSE
1377	Afatinib	GDSC1	1377;Afatinib;GDSC1	LACTB2	740	-0.0787608	0.349277	0.887876	-0.260179	4.71504e-05	0.000357323	0.643926	EGFR;ERBB2	-	-1.66242	FALSE
1371	PLX-4720	GDSC1	1371;PLX-4720;GDSC1	RPS28	860	-0.103508	0.021149	0.345349	-0.221176	4.83505e-06	0.000133686	0.499462	BRAF	2	-1.22893	FALSE
1371	PLX-4720	GDSC1	1371;PLX-4720;GDSC1	RPS3A	860	-0.09359	0.147878	0.573136	-0.291107	2.88938e-05	0.00054077	0.499462	BRAF	2	-1.22893	FALSE
1373	Dabrafenib	GDSC1	1373;Dabrafenib;GDSC1	MYDGF	806	-0.0789725	0.36079	0.821385	-0.301678	2.6991e-05	0.000360346	0.495096	BRAF	-	-1.80926	FALSE
1371	PLX-4720	GDSC1	1371;PLX-4720;GDSC1	RPS5	860	-0.142309	0.0388147	0.393807	-0.345055	4.76397e-06	0.000133569	0.499462	BRAF	2	-1.22893	FALSE
1371	PLX-4720	GDSC1	1371;PLX-4720;GDSC1	RPS6	860	-0.0671881	0.359705	0.760702	-0.35747	3.74885e-06	0.000109559	0.499462	BRAF	2	-1.22893	FALSE
119	Lapatinib	GDSC1	119;Lapatinib;GDSC1	GOLGA5	285	-0.0792188	0.0979405	0.992877	-0.172204	2.45911e-06	0.000690288	0.485788	EGFR;ERBB2	-	-1.95223	FALSE
1371	PLX-4720	GDSC1	1371;PLX-4720;GDSC1	DTD1	796	-0.0792204	0.0647329	0.464869	-0.156526	4.04431e-05	0.000692857	0.499462	BRAF	-	-1.22893	FALSE
1371	PLX-4720	GDSC1	1371;PLX-4720;GDSC1	RPS8	860	-0.0488811	0.427107	0.79467	-0.282616	1.76623e-05	0.000365622	0.499462	BRAF	2	-1.22893	FALSE
406	LIMK1 inhibitor BMS4	GDSC1	406;LIMK1 inhibitor BMS4;GDSC1	PLIN3	833	-0.07944	0.0181487	0.525758	-0.10575	1.10482e-05	0.000896622	0.478298	LIMK1	4	-1.02527	FALSE
1377	Afatinib	GDSC1	1377;Afatinib;GDSC1	TJP2	698	-0.079451	0.335857	0.88453	-0.397124	2.43524e-11	1.51206e-09	0.643926	EGFR;ERBB2	-	-1.66242	TRUE
1032	Afatinib	GDSC1	1032;Afatinib;GDSC1	AFG3L2	877	-0.0796937	0.421147	0.91191	-0.272353	0.000183138	0.000963143	0.564904	EGFR;ERBB2	-	-1.53292	FALSE
1371	PLX-4720	GDSC1	1371;PLX-4720;GDSC1	RPSA	860	-0.0814347	0.0697885	0.465908	-0.200308	2.34682e-05	0.000456418	0.499462	BRAF	2	-1.22893	FALSE
1032	Afatinib	GDSC1	1032;Afatinib;GDSC1	COX6C	876	-0.0797609	0.193235	0.844809	-0.343851	2.05859e-07	2.34047e-06	0.564904	EGFR;ERBB2	-	-1.53292	FALSE
230	GSK429286A	GDSC1	230;GSK429286A;GDSC1	PAWR	654	-0.0798169	0.0750422	0.691325	-0.208831	5.24843e-08	9.57114e-06	0.620074	ROCK1;ROCK2	-	-1.00715	FALSE
1377	Afatinib	GDSC1	1377;Afatinib;GDSC1	ATP6V1A	850	-0.0798745	0.369646	0.892652	0.548723	2.75646e-13	3.34696e-11	0.643926	EGFR;ERBB2	-	-1.66242	FALSE
1377	Afatinib	GDSC1	1377;Afatinib;GDSC1	EVPL	344	-0.0800309	0.407174	0.907196	-0.347601	6.18686e-05	0.000456208	0.643926	EGFR;ERBB2	-	-1.66242	FALSE
1032	Afatinib	GDSC1	1032;Afatinib;GDSC1	PPIF	875	-0.0801158	0.184126	0.839929	-0.219417	7.5141e-05	0.000443243	0.564904	EGFR;ERBB2	-	-1.53292	FALSE
406	LIMK1 inhibitor BMS4	GDSC1	406;LIMK1 inhibitor BMS4;GDSC1	GAPDH	856	-0.0801628	0.00870945	0.513582	-0.140351	1.96113e-07	6.69234e-05	0.478298	LIMK1	3	-1.02527	FALSE
1061	SB590885	GDSC2	1061;SB590885;GDSC2	UBA2	896	-0.0802333	0.0712615	0.444862	-0.199213	3.11118e-06	9.83311e-05	0.592661	BRAF	3	-1.01367	FALSE
1429	IAP_7638	GDSC1	1429;IAP_7638;GDSC1	GOLGA5	766	-0.0802337	0.409637	0.745886	-0.324718	1.12847e-05	0.000324763	0.430331	BIRC2;BIRC3;XIAP	-	-2.19086	FALSE
1373	Dabrafenib	GDSC1	1373;Dabrafenib;GDSC1	HEBP1	697	-0.0803785	0.310771	0.804779	-0.317274	7.16885e-06	0.000125039	0.495096	BRAF	3	-1.80926	FALSE
1032	Afatinib	GDSC1	1032;Afatinib;GDSC1	PPM1F	572	-0.0805595	0.215987	0.851196	0.218611	1.73899e-05	0.000120476	0.564904	EGFR;ERBB2	-	-1.53292	FALSE
1377	Afatinib	GDSC1	1377;Afatinib;GDSC1	COX6C	849	-0.0806701	0.250482	0.852453	-0.318568	1.5399e-05	0.00013637	0.643926	EGFR;ERBB2	-	-1.66242	FALSE
1032	Afatinib	GDSC1	1032;Afatinib;GDSC1	STXBP1	592	-0.0806986	0.183539	0.838859	0.256234	6.50391e-10	1.53822e-08	0.564904	EGFR;ERBB2	-	-1.53292	FALSE
1032	Afatinib	GDSC1	1032;Afatinib;GDSC1	MGST1	473	-0.0807364	0.25513	0.867589	-0.287705	4.8363e-06	3.89177e-05	0.564904	EGFR;ERBB2	-	-1.53292	FALSE
1371	PLX-4720	GDSC1	1371;PLX-4720;GDSC1	SDCBP	695	-0.0624901	0.225547	0.644466	-0.35948	2.70064e-18	3.68975e-15	0.499462	BRAF	2	-1.22893	FALSE
1036	PLX-4720	GDSC1	1036;PLX-4720;GDSC1	SDCBP	701	-0.00262596	0.961367	0.997309	-0.290027	8.12257e-12	4.45604e-09	0.455368	BRAF	2	-1.08388	FALSE
230	GSK429286A	GDSC1	230;GSK429286A;GDSC1	IPO5	852	-0.0808791	0.0832431	0.693195	-0.180136	2.41405e-06	0.000220951	0.620074	ROCK1;ROCK2	-	-1.00715	FALSE
1021	Axitinib	GDSC1	1021;Axitinib;GDSC1	PTMS	787	-0.0808998	0.0343617	0.642835	-0.149083	1.64658e-07	0.000435861	0.479111	FLT1;KIT;PDGFRA;PDGFRB	-	-1.14419	FALSE
1061	SB590885	GDSC2	1061;SB590885;GDSC2	PPM1F	593	-0.0809888	0.215667	0.651477	-0.256012	2.3539e-06	7.74995e-05	0.592661	BRAF	-	-1.01367	FALSE
1373	Dabrafenib	GDSC2	1373;Dabrafenib;GDSC2	ADSL	785	-0.0811874	0.375548	0.842732	-0.402096	1.70925e-05	0.00030048	0.591585	BRAF	3	-1.45774	FALSE
1061	SB590885	GDSC2	1061;SB590885;GDSC2	TMOD3	907	-0.0812321	0.250435	0.681335	0.310046	4.87112e-08	2.89374e-06	0.592661	BRAF	3	-1.01367	FALSE
1032	Afatinib	GDSC1	1032;Afatinib;GDSC1	ZFPL1	870	-0.0812453	0.320794	0.898682	-0.41426	4.87712e-09	8.87927e-08	0.564904	EGFR;ERBB2	-	-1.53292	FALSE
1373	Dabrafenib	GDSC1	1373;Dabrafenib;GDSC1	LDHB	771	-0.0812489	0.14986	0.695426	-0.21627	3.83017e-06	7.24116e-05	0.495096	BRAF	4	-1.80926	FALSE
1371	PLX-4720	GDSC1	1371;PLX-4720;GDSC1	SMC3	860	0.0570912	0.565083	0.872367	0.395232	1.70942e-05	0.000357931	0.499462	BRAF	2	-1.22893	FALSE
1371	PLX-4720	GDSC1	1371;PLX-4720;GDSC1	ACIN1	860	-0.0814468	0.449124	0.808887	0.457874	5.81752e-06	0.00015285	0.499462	BRAF	3	-1.22893	FALSE
2022	PF-06747775	GDSC2	2022;PF-06747775;GDSC2	MTIF2	679	-0.0814524	0.404871	0.838207	-0.403951	5.52544e-06	0.000118763	0.50792	EGFR	3	-1.17966	FALSE
230	GSK429286A	GDSC1	230;GSK429286A;GDSC1	DBN1	799	-0.0814882	0.0794445	0.693195	-0.176358	6.26228e-10	3.61576e-07	0.620074	ROCK1;ROCK2	-	-1.00715	FALSE
1377	Afatinib	GDSC1	1377;Afatinib;GDSC1	MARK2	484	-0.0815665	0.348029	0.887876	-0.384581	1.80424e-05	0.000156482	0.643926	EGFR;ERBB2	-	-1.66242	FALSE
1373	Dabrafenib	GDSC1	1373;Dabrafenib;GDSC1	CIT	489	-0.081581	0.440166	0.859689	-0.559961	5.75172e-06	0.000103665	0.495096	BRAF	3	-1.80926	FALSE
1032	Afatinib	GDSC1	1032;Afatinib;GDSC1	KRT5	357	-0.0817343	0.0307119	0.734372	-0.185011	1.14815e-15	1.3387e-13	0.564904	EGFR;ERBB2	-	-1.53292	FALSE
1371	PLX-4720	GDSC1	1371;PLX-4720;GDSC1	SNCA	206	0.00605556	0.938598	0.988726	-0.367501	1.44865e-09	1.78481e-07	0.499462	BRAF	2	-1.22893	FALSE
1371	PLX-4720	GDSC1	1371;PLX-4720;GDSC1	CBX5	857	-0.0818827	0.145429	0.573136	0.168701	3.80864e-05	0.000667122	0.499462	BRAF	3	-1.22893	FALSE
1377	Afatinib	GDSC1	1377;Afatinib;GDSC1	DLST	850	-0.0818945	0.458184	0.917111	-0.429986	1.82779e-07	3.11122e-06	0.643926	EGFR;ERBB2	-	-1.66242	FALSE
1373	Dabrafenib	GDSC1	1373;Dabrafenib;GDSC1	TBCA	801	-0.0819153	0.121619	0.677849	-0.221693	2.27369e-05	0.000311236	0.495096	BRAF	3	-1.80926	FALSE
1032	Afatinib	GDSC1	1032;Afatinib;GDSC1	RALA	874	-0.0819719	0.327188	0.903178	-0.309833	4.46442e-06	3.65696e-05	0.564904	EGFR;ERBB2	-	-1.53292	FALSE
1371	PLX-4720	GDSC1	1371;PLX-4720;GDSC1	TWF2	796	-0.0819779	0.107245	0.524701	-0.27961	7.39148e-10	1.09174e-07	0.499462	BRAF	3	-1.22893	FALSE
1036	PLX-4720	GDSC1	1036;PLX-4720;GDSC1	SNCA	207	0.104472	0.202743	0.779369	-0.311949	5.66295e-07	6.21339e-05	0.455368	BRAF	2	-1.08388	FALSE
1377	Afatinib	GDSC1	1377;Afatinib;GDSC1	KRT17	316	-0.0821099	0.0861531	0.774663	-0.19958	3.22132e-09	9.41247e-08	0.643926	EGFR;ERBB2	-	-1.66242	FALSE
1377	Afatinib	GDSC1	1377;Afatinib;GDSC1	MRPS26	831	-0.082114	0.460606	0.918014	-0.504946	1.10393e-05	0.000103998	0.643926	EGFR;ERBB2	-	-1.66242	FALSE
127	GSK269962A	GDSC1	127;GSK269962A;GDSC1	CRTAP	251	-0.0821282	0.0526926	0.425427	-0.160149	1.54278e-07	0.000147644	0.442924	ROCK1;ROCK2	-	-1.044	FALSE
2022	PF-06747775	GDSC2	2022;PF-06747775;GDSC2	MRPS28	706	-0.0822075	0.456919	0.862254	-0.518735	1.38303e-06	4.04895e-05	0.50792	EGFR	3	-1.17966	FALSE
1036	PLX-4720	GDSC1	1036;PLX-4720;GDSC1	EFHD2	858	-0.082246	0.0680428	0.654635	-0.16176	9.34335e-06	0.000596019	0.455368	BRAF	-	-1.08388	FALSE
1371	PLX-4720	GDSC1	1371;PLX-4720;GDSC1	SNX9	508	-0.0946577	0.161669	0.583181	-0.303846	4.54561e-06	0.000129585	0.499462	BRAF	2	-1.22893	FALSE
1377	Afatinib	GDSC1	1377;Afatinib;GDSC1	CTNNA1	749	-0.0823194	0.190711	0.828768	-0.473828	4.30916e-20	2.61614e-17	0.643926	EGFR;ERBB2	-	-1.66242	FALSE
1373	Dabrafenib	GDSC2	1373;Dabrafenib;GDSC2	MDH1	902	-0.0823762	0.143272	0.655443	-0.336406	1.04176e-09	7.37246e-08	0.591585	BRAF	3	-1.45774	FALSE
1371	PLX-4720	GDSC1	1371;PLX-4720;GDSC1	STAM2	487	-0.180934	0.00665989	0.322187	-0.330531	9.28251e-06	0.000219606	0.499462	BRAF	2	-1.22893	FALSE
1371	PLX-4720	GDSC1	1371;PLX-4720;GDSC1	STK10	396	-0.00473182	0.957428	0.992102	-0.352939	2.03986e-06	6.96741e-05	0.499462	BRAF	2	-1.22893	FALSE
1373	Dabrafenib	GDSC1	1373;Dabrafenib;GDSC1	CTCF	784	-0.0827678	0.38985	0.836174	0.427181	1.18681e-05	0.000182303	0.495096	BRAF	3	-1.80926	TRUE
1032	Afatinib	GDSC1	1032;Afatinib;GDSC1	GNG10	392	-0.0828199	0.280653	0.870596	-0.316011	5.67205e-05	0.000344981	0.564904	EGFR;ERBB2	-	-1.53292	FALSE
1909	Venetoclax	GDSC2	1909;Venetoclax;GDSC2	TPD52	845	-0.0829371	0.183905	0.669406	-0.19981	2.40122e-05	0.000713523	0.750149	BCL2	3	-1.56284	FALSE
1371	PLX-4720	GDSC1	1371;PLX-4720;GDSC1	WDR74	849	-0.0829395	0.189863	0.609995	-0.304304	3.49434e-06	0.000103225	0.499462	BRAF	4	-1.22893	FALSE
1371	PLX-4720	GDSC1	1371;PLX-4720;GDSC1	STUB1	851	-0.0917135	0.134642	0.561243	-0.247958	2.73641e-06	8.79722e-05	0.499462	BRAF	2	-1.22893	FALSE
1032	Afatinib	GDSC1	1032;Afatinib;GDSC1	COX7A2	876	-0.0831553	0.113301	0.801214	-0.278659	2.68426e-06	2.31435e-05	0.564904	EGFR;ERBB2	-	-1.53292	FALSE
2022	PF-06747775	GDSC2	2022;PF-06747775;GDSC2	ALDH4A1	643	-0.0832224	0.255704	0.777523	-0.215599	3.88724e-05	0.000597591	0.50792	EGFR	3	-1.17966	FALSE
1373	Dabrafenib	GDSC1	1373;Dabrafenib;GDSC1	OXSR1	789	-0.0833335	0.288054	0.796035	-0.320705	9.62897e-06	0.000156819	0.495096	BRAF	3	-1.80926	FALSE
1371	PLX-4720	GDSC1	1371;PLX-4720;GDSC1	TPI1	860	-0.0833817	0.00971645	0.322187	-0.128647	4.66793e-05	0.000778158	0.499462	BRAF	3	-1.22893	FALSE
1371	PLX-4720	GDSC1	1371;PLX-4720;GDSC1	TLN1	860	-0.0354624	0.42403	0.793969	-0.180539	2.2306e-07	1.19188e-05	0.499462	BRAF	2	-1.22893	FALSE
1373	Dabrafenib	GDSC1	1373;Dabrafenib;GDSC1	STXBP1	545	-0.0834331	0.338404	0.811093	-0.381668	3.82531e-09	1.94617e-07	0.495096	BRAF	3	-1.80926	FALSE
1036	PLX-4720	GDSC1	1036;PLX-4720;GDSC1	RAB27A	722	-0.0834991	0.124016	0.724762	-0.275758	3.57341e-13	8.11145e-10	0.455368	BRAF	3	-1.08388	FALSE
1061	SB590885	GDSC2	1061;SB590885;GDSC2	UFM1	822	-0.0835031	0.0953701	0.49334	-0.302641	3.36591e-09	3.00272e-07	0.592661	BRAF	3	-1.01367	FALSE
1032	Afatinib	GDSC1	1032;Afatinib;GDSC1	NADK2	846	-0.0835518	0.257273	0.867589	-0.268715	7.16378e-06	5.52145e-05	0.564904	EGFR;ERBB2	-	-1.53292	FALSE
1373	Dabrafenib	GDSC2	1373;Dabrafenib;GDSC2	SH3BGRL3	824	-0.0836032	0.159513	0.683096	-0.305137	1.65351e-08	8.53024e-07	0.591585	BRAF	-	-1.45774	FALSE
1371	PLX-4720	GDSC1	1371;PLX-4720;GDSC1	TBCA	854	-0.0836281	0.0143851	0.326885	-0.138352	2.76152e-05	0.000518615	0.499462	BRAF	3	-1.22893	FALSE
1373	Dabrafenib	GDSC2	1373;Dabrafenib;GDSC2	ATP6V1H	816	-0.0836928	0.299361	0.791052	-0.545016	2.03884e-12	3.04173e-10	0.591585	BRAF	3	-1.45774	FALSE
1061	SB590885	GDSC2	1061;SB590885;GDSC2	PPP5C	812	-0.106066	0.022544	0.279576	-0.214136	9.49945e-06	0.000243247	0.592661	BRAF	1	-1.01367	FALSE
1036	PLX-4720	GDSC1	1036;PLX-4720;GDSC1	TOLLIP	860	-0.0148403	0.821193	0.976773	-0.282929	2.48156e-07	3.49073e-05	0.455368	BRAF	2	-1.08388	FALSE
1377	Afatinib	GDSC1	1377;Afatinib;GDSC1	CD9	484	-0.0837715	0.415915	0.90838	-0.399143	4.98669e-06	5.21978e-05	0.643926	EGFR;ERBB2	-	-1.66242	FALSE
1377	Afatinib	GDSC1	1377;Afatinib;GDSC1	EPB41L1	419	-0.0838908	0.353123	0.890385	-0.317239	2.41945e-05	0.000199696	0.643926	EGFR;ERBB2	-	-1.66242	FALSE
1371	PLX-4720	GDSC1	1371;PLX-4720;GDSC1	TOLLIP	845	0.0330007	0.586403	0.883565	-0.264481	5.5452e-07	2.47816e-05	0.499462	BRAF	2	-1.22893	FALSE
1371	PLX-4720	GDSC1	1371;PLX-4720;GDSC1	TOM1	788	-0.021954	0.705931	0.921622	-0.278425	1.63899e-07	9.51718e-06	0.499462	BRAF	2	-1.22893	FALSE
406	LIMK1 inhibitor BMS4	GDSC1	406;LIMK1 inhibitor BMS4;GDSC1	RPS6	856	-0.0841695	0.166394	0.668213	-0.252899	1.36275e-05	0.000946661	0.478298	LIMK1	3	-1.02527	FALSE
406	LIMK1 inhibitor BMS4	GDSC1	406;LIMK1 inhibitor BMS4;GDSC1	EHD4	778	-0.0841888	0.0299208	0.535757	-0.149266	2.37444e-07	7.20246e-05	0.478298	LIMK1	3	-1.02527	FALSE
1032	Afatinib	GDSC1	1032;Afatinib;GDSC1	COX5B	877	-0.0842449	0.164176	0.833395	-0.266251	4.57984e-05	0.000285199	0.564904	EGFR;ERBB2	-	-1.53292	FALSE
1032	Afatinib	GDSC1	1032;Afatinib;GDSC1	LRPPRC	877	-0.0842679	0.362374	0.907882	-0.565697	3.43919e-13	2.35584e-11	0.564904	EGFR;ERBB2	-	-1.53292	TRUE
1371	PLX-4720	GDSC1	1371;PLX-4720;GDSC1	TUBB	860	-0.105412	0.00792024	0.322187	-0.175957	1.7132e-06	6.11939e-05	0.499462	BRAF	2	-1.22893	FALSE
1036	PLX-4720	GDSC1	1036;PLX-4720;GDSC1	VAT1	870	-0.0757916	0.106557	0.701056	-0.185896	1.07803e-10	4.5493e-08	0.455368	BRAF	2	-1.08388	FALSE
1377	Afatinib	GDSC1	1377;Afatinib;GDSC1	TMOD3	850	-0.0844571	0.402093	0.907196	-0.523159	1.21946e-11	8.76728e-10	0.643926	EGFR;ERBB2	-	-1.66242	FALSE
1032	Afatinib	GDSC1	1032;Afatinib;GDSC1	HMOX2	870	-0.0845089	0.267598	0.868775	-0.414501	7.32621e-11	2.30733e-09	0.564904	EGFR;ERBB2	-	-1.53292	FALSE
1371	PLX-4720	GDSC1	1371;PLX-4720;GDSC1	VAT1	853	0.0304284	0.481734	0.826846	-0.187852	1.08168e-11	2.81494e-09	0.499462	BRAF	2	-1.22893	FALSE
1373	Dabrafenib	GDSC2	1373;Dabrafenib;GDSC2	MSN	775	-0.0845566	0.190487	0.713457	-0.260033	5.1385e-07	1.51682e-05	0.591585	BRAF	3	-1.45774	FALSE
1032	Afatinib	GDSC1	1032;Afatinib;GDSC1	MRPS35	867	-0.0845693	0.403083	0.91108	-0.651756	5.93238e-11	1.92364e-09	0.564904	EGFR;ERBB2	-	-1.53292	FALSE
1373	Dabrafenib	GDSC1	1373;Dabrafenib;GDSC1	KRT18	656	-0.0846418	0.0200768	0.515985	0.0890984	3.40307e-05	0.000433972	0.495096	BRAF	3	-1.80926	FALSE
1373	Dabrafenib	GDSC2	1373;Dabrafenib;GDSC2	MAP4	895	-0.0846664	0.151097	0.668315	-0.232115	5.0355e-06	0.000103331	0.591585	BRAF	-	-1.45774	FALSE
1032	Afatinib	GDSC1	1032;Afatinib;GDSC1	KDM2A	770	-0.0847184	0.169651	0.833395	-0.331126	2.91024e-07	3.18962e-06	0.564904	EGFR;ERBB2	-	-1.53292	FALSE
1371	PLX-4720	GDSC1	1371;PLX-4720;GDSC1	WASL	534	-0.103911	0.128481	0.551809	-0.341669	3.35037e-06	0.000101159	0.499462	BRAF	2	-1.22893	FALSE
1377	Afatinib	GDSC1	1377;Afatinib;GDSC1	RAB10	850	-0.0849391	0.502918	0.923988	-0.70585	1.6705e-12	1.57372e-10	0.643926	EGFR;ERBB2	-	-1.66242	FALSE
406	LIMK1 inhibitor BMS4	GDSC1	406;LIMK1 inhibitor BMS4;GDSC1	CLIC1	856	-0.0849453	0.00481434	0.503904	-0.131264	5.2396e-08	2.60075e-05	0.478298	LIMK1	4	-1.02527	FALSE
1373	Dabrafenib	GDSC1	1373;Dabrafenib;GDSC1	RAB7A	806	-0.084952	0.52527	0.896787	-0.646375	2.40572e-09	1.36924e-07	0.495096	BRAF	3	-1.80926	FALSE
1061	SB590885	GDSC2	1061;SB590885;GDSC2	FAH	617	-0.0850332	0.134372	0.548497	-0.234699	4.4837e-07	1.87874e-05	0.592661	BRAF	4	-1.01367	FALSE
1377	Afatinib	GDSC1	1377;Afatinib;GDSC1	MRPS16	840	-0.0852311	0.382144	0.899283	-0.472984	4.38693e-06	4.69084e-05	0.643926	EGFR;ERBB2	-	-1.66242	FALSE
1032	Afatinib	GDSC1	1032;Afatinib;GDSC1	CDK5RAP3	872	-0.085305	0.276925	0.8691	-0.413434	1.26051e-06	1.16879e-05	0.564904	EGFR;ERBB2	-	-1.53292	FALSE
1373	Dabrafenib	GDSC2	1373;Dabrafenib;GDSC2	NAP1L4	900	-0.0853367	0.207412	0.732883	-0.277961	1.81126e-05	0.000312443	0.591585	BRAF	3	-1.45774	FALSE
2022	PF-06747775	GDSC2	2022;PF-06747775;GDSC2	MRPL12	706	-0.085429	0.373829	0.828667	-0.414105	3.86545e-06	8.96142e-05	0.50792	EGFR	3	-1.17966	FALSE
1036	PLX-4720	GDSC1	1036;PLX-4720;GDSC1	MTPN	824	-0.0854378	0.0258899	0.568129	-0.190635	6.22087e-08	1.0546e-05	0.455368	BRAF	3	-1.08388	FALSE
1377	Afatinib	GDSC1	1377;Afatinib;GDSC1	KRT19	603	-0.0854613	0.0163129	0.571371	-0.163271	6.47962e-18	1.8634e-15	0.643926	EGFR;ERBB2	-	-1.66242	FALSE
254	Quizartinib	GDSC1	254;Quizartinib;GDSC1	RRAS2	569	0.079575	0.0346466	0.469815	0.134034	7.24387e-08	0.000395732	0.620183	FLT3	2	-3.14446	FALSE
1371	PLX-4720	GDSC1	1371;PLX-4720;GDSC1	SH3BGRL3	786	-0.0855159	0.0329175	0.375349	-0.207871	6.20683e-09	6.0572e-07	0.499462	BRAF	-	-1.22893	FALSE
1936	Savolitinib	GDSC2	1936;Savolitinib;GDSC2	ABCB1	113	-0.259318	0.000758926	0.0257414	-0.188127	0.00734915	0.105484	0.624177	MET	2	-1.30681	TRUE
56	WH-4-023	GDSC1	56;WH-4-023;GDSC1	ITGAV	237	-0.0857742	0.130857	0.779629	-0.237091	1.50271e-10	3.58396e-07	0.443693	LCK;SRC	-	-1.19572	FALSE
1032	Afatinib	GDSC1	1032;Afatinib;GDSC1	PKP3	431	-0.0858713	0.333162	0.903254	-0.401994	2.03721e-12	1.15092e-10	0.564904	EGFR;ERBB2	-	-1.53292	FALSE
2022	PF-06747775	GDSC2	2022;PF-06747775;GDSC2	ABHD11	676	-0.0860192	0.238912	0.777523	-0.369442	4.18875e-14	1.30812e-11	0.50792	EGFR	-	-1.17966	FALSE
1373	Dabrafenib	GDSC2	1373;Dabrafenib;GDSC2	OXSR1	884	-0.0860509	0.254896	0.764382	-0.300329	1.41266e-05	0.000258209	0.591585	BRAF	3	-1.45774	FALSE
1936	Savolitinib	GDSC2	1936;Savolitinib;GDSC2	AGRN	623	0.184555	0.00184642	0.0418168	0.132021	0.00482945	0.0826384	0.624177	MET	2	-1.30681	FALSE
1936	Savolitinib	GDSC2	1936;Savolitinib;GDSC2	ALDOA	906	-0.160455	3.55325e-06	0.000981763	-0.124072	3.12761e-05	0.0045482	0.624177	MET	2	-1.30681	FALSE
230	GSK429286A	GDSC1	230;GSK429286A;GDSC1	CD44	632	-0.0861923	0.0202653	0.559138	-0.128264	2.27811e-08	4.97813e-06	0.620074	ROCK1;ROCK2	-	-1.00715	FALSE
2296	GDC-0879	GDSC2	2296;GDC-0879;GDSC2	PEPD	515	-0.0862295	0.0347428	0.475491	-0.202887	1.12801e-08	1.77302e-06	0.515337	BRAF	-	-1.31249	FALSE
1114	Cetuximab	GDSC1	1114;Cetuximab;GDSC1	HTATIP2	596	-0.0863017	0.162096	0.843989	-0.201116	3.8273e-06	0.000766026	0.59727	EGFR	-	-2.05306	FALSE
1061	SB590885	GDSC2	1061;SB590885;GDSC2	CEP170	675	-0.0864026	0.153605	0.580021	-0.233013	3.61702e-05	0.000714491	0.592661	BRAF	3	-1.01367	FALSE
1373	Dabrafenib	GDSC2	1373;Dabrafenib;GDSC2	TALDO1	903	-0.0864446	0.111414	0.616453	-0.246631	2.16572e-06	5.08714e-05	0.591585	BRAF	3	-1.45774	FALSE
1936	Savolitinib	GDSC2	1936;Savolitinib;GDSC2	AP2M1	893	0.203643	0.00404772	0.0601282	0.213991	0.000192377	0.0143659	0.624177	MET	2	-1.30681	FALSE
1936	Savolitinib	GDSC2	1936;Savolitinib;GDSC2	AP3B1	818	-0.165865	0.00755666	0.0843598	-0.131026	0.0169546	0.169118	0.624177	MET	2	-1.30681	FALSE
1377	Afatinib	GDSC1	1377;Afatinib;GDSC1	TST	715	-0.086816	0.218916	0.841777	-0.251831	3.66289e-07	5.71829e-06	0.643926	EGFR;ERBB2	-	-1.66242	FALSE
1377	Afatinib	GDSC1	1377;Afatinib;GDSC1	MRRF	823	-0.0870066	0.432581	0.910448	-0.748748	4.05544e-17	1.05519e-14	0.643926	EGFR;ERBB2	-	-1.66242	FALSE
37	Crizotinib	GDSC1	37;Crizotinib;GDSC1	TOP2A	376	-0.087175	0.00213932	0.0683786	-0.0523992	0.036761	0.224127	0.484467	ALK;MET;ROS1	-	-1.39527	FALSE
1373	Dabrafenib	GDSC2	1373;Dabrafenib;GDSC2	TWF2	841	-0.0871882	0.248457	0.757307	-0.371339	6.49785e-08	2.61811e-06	0.591585	BRAF	3	-1.45774	FALSE
1061	SB590885	GDSC2	1061;SB590885;GDSC2	ENOPH1	724	-0.0872018	0.213969	0.649184	-0.301592	4.21924e-05	0.000801946	0.592661	BRAF	4	-1.01367	FALSE
1371	PLX-4720	GDSC1	1371;PLX-4720;GDSC1	QKI	767	-0.088259	0.158049	0.581138	-0.23938	1.00978e-06	3.83227e-05	0.499462	BRAF	1	-1.22893	FALSE
119	Lapatinib	GDSC1	119;Lapatinib;GDSC1	GLUD1	367	-0.087268	0.0377401	0.992877	-0.139123	4.30404e-06	0.000959872	0.485788	EGFR;ERBB2	-	-1.95223	FALSE
1936	Savolitinib	GDSC2	1936;Savolitinib;GDSC2	ARHGAP15	113	0.290095	0.00325252	0.0533253	0.0734713	0.326184	0.670495	0.624177	MET	2	-1.30681	FALSE
1936	Savolitinib	GDSC2	1936;Savolitinib;GDSC2	ARHGDIA	882	-0.14055	0.00138772	0.0374075	-0.0969859	0.00676929	0.100557	0.624177	MET	2	-1.30681	FALSE
155	Ponatinib	GDSC1	155;Ponatinib;GDSC1	SERPINH1	775	-0.0873157	0.0869612	0.669644	-0.142126	7.39789e-07	0.000454402	0.483716	ABL1;FGFR1;FLT3;KDR;PDGFRA;SRC;TEK	-	-1.56077	FALSE
1373	Dabrafenib	GDSC1	1373;Dabrafenib;GDSC1	QKI	716	-0.125861	0.199384	0.755053	-0.41318	1.70179e-07	5.78715e-06	0.495096	BRAF	1	-1.80926	FALSE
406	LIMK1 inhibitor BMS4	GDSC1	406;LIMK1 inhibitor BMS4;GDSC1	RACK1	856	-0.0875002	0.0182834	0.525758	-0.170405	1.03319e-06	0.000200441	0.478298	LIMK1	-	-1.02527	FALSE
1371	PLX-4720	GDSC1	1371;PLX-4720;GDSC1	CTHRC1	211	-0.087534	0.264248	0.679281	-0.34693	9.77858e-06	0.000230345	0.499462	BRAF	3	-1.22893	FALSE
1032	Afatinib	GDSC1	1032;Afatinib;GDSC1	MRPL19	877	-0.0875343	0.2903	0.879324	-0.469841	4.2848e-07	4.42198e-06	0.564904	EGFR;ERBB2	-	-1.53292	FALSE
2296	GDC-0879	GDSC2	2296;GDC-0879;GDSC2	HS1BP3	304	-0.0875516	0.198325	0.70061	-0.298683	1.7513e-05	0.000658261	0.515337	BRAF	-	-1.31249	FALSE
1032	Afatinib	GDSC1	1032;Afatinib;GDSC1	INF2	808	-0.0877111	0.262914	0.868072	-0.410939	1.19861e-13	9.25121e-12	0.564904	EGFR;ERBB2	-	-1.53292	FALSE
1061	SB590885	GDSC2	1061;SB590885;GDSC2	ATP6V0A1	828	-0.0877614	0.0811283	0.467493	-0.355257	1.38595e-12	3.3329e-10	0.592661	BRAF	3	-1.01367	FALSE
1936	Savolitinib	GDSC2	1936;Savolitinib;GDSC2	ATF2	159	0.410463	0.00092442	0.0290247	0.438487	0.000516959	0.0244164	0.624177	MET	2	-1.30681	FALSE
406	LIMK1 inhibitor BMS4	GDSC1	406;LIMK1 inhibitor BMS4;GDSC1	RPS18	856	-0.087794	0.110156	0.631067	-0.229477	1.39585e-05	0.000946661	0.478298	LIMK1	3	-1.02527	FALSE
1371	PLX-4720	GDSC1	1371;PLX-4720;GDSC1	UGP2	855	-0.0878246	0.0213316	0.345349	-0.163667	6.18782e-06	0.000161031	0.499462	BRAF	3	-1.22893	FALSE
1936	Savolitinib	GDSC2	1936;Savolitinib;GDSC2	BOP1	906	0.202631	0.00646848	0.0767056	0.151219	0.0218966	0.189954	0.624177	MET	2	-1.30681	FALSE
1032	Afatinib	GDSC1	1032;Afatinib;GDSC1	RCL1	785	-0.0879878	0.255717	0.867589	-0.325557	0.000174985	0.000925982	0.564904	EGFR;ERBB2	-	-1.53292	FALSE
2022	PF-06747775	GDSC2	2022;PF-06747775;GDSC2	UROD	613	-0.0881833	0.223779	0.772899	0.280407	1.39511e-05	0.00025961	0.50792	EGFR	4	-1.17966	FALSE
1936	Savolitinib	GDSC2	1936;Savolitinib;GDSC2	CD2AP	848	-0.142446	0.0021526	0.0447191	-0.104513	0.0046232	0.0816224	0.624177	MET	2	-1.30681	FALSE
1371	PLX-4720	GDSC1	1371;PLX-4720;GDSC1	EHMT1	776	-0.0883057	0.191423	0.611589	0.270089	2.23696e-05	0.000438172	0.499462	BRAF	3	-1.22893	FALSE
1032	Afatinib	GDSC1	1032;Afatinib;GDSC1	MRPL38	877	-0.0883819	0.267989	0.868775	-0.468451	9.58408e-08	1.20737e-06	0.564904	EGFR;ERBB2	-	-1.53292	FALSE
1377	Afatinib	GDSC1	1377;Afatinib;GDSC1	SON	850	-0.0884214	0.501941	0.923283	-0.49387	0.000107768	0.000740685	0.643926	EGFR;ERBB2	-	-1.66242	FALSE
94	TGX221	GDSC1	94;TGX221;GDSC1	P3H3	129	-0.0884655	0.108603	0.531381	-0.229553	2.04731e-08	3.15946e-06	0.531959	PIK3CB	-	-1.28465	FALSE
1371	PLX-4720	GDSC1	1371;PLX-4720;GDSC1	QDPR	732	-0.088485	0.110339	0.527522	-0.319095	4.45423e-11	9.0157e-09	0.499462	BRAF	3	-1.22893	FALSE
1936	Savolitinib	GDSC2	1936;Savolitinib;GDSC2	CLIP1	802	-0.406834	7.38868e-07	0.000454574	-0.334586	9.43241e-06	0.0019305	0.624177	MET	2	-1.30681	FALSE
1936	Savolitinib	GDSC2	1936;Savolitinib;GDSC2	COPS8	892	-0.143787	0.00664666	0.0783143	-0.103577	0.0292049	0.221684	0.624177	MET	2	-1.30681	FALSE
1373	Dabrafenib	GDSC1	1373;Dabrafenib;GDSC1	ATP6V1C1	768	-0.0886632	0.416275	0.848336	-0.837636	8.66741e-17	4.26043e-14	0.495096	BRAF	3	-1.80926	FALSE
1936	Savolitinib	GDSC2	1936;Savolitinib;GDSC2	CTR9	793	0.248712	0.00164344	0.0402231	0.263072	0.00080663	0.0335146	0.624177	MET	2	-1.30681	FALSE
1061	SB590885	GDSC1	1061;SB590885;GDSC1	PIP4P2	147	-0.0890147	0.534272	0.913573	-0.690771	1.46653e-05	0.000784017	0.471995	BRAF	-	-1.61504	FALSE
1032	Afatinib	GDSC1	1032;Afatinib;GDSC1	ZDHHC5	668	-0.0890412	0.204943	0.844809	-0.349428	2.05317e-06	1.82356e-05	0.564904	EGFR;ERBB2	-	-1.53292	FALSE
1032	Afatinib	GDSC1	1032;Afatinib;GDSC1	MRPS22	875	-0.0892554	0.350755	0.903254	-0.552381	4.77216e-08	6.47313e-07	0.564904	EGFR;ERBB2	-	-1.53292	FALSE
1936	Savolitinib	GDSC2	1936;Savolitinib;GDSC2	CYB5R3	905	0.187904	0.00109545	0.0318604	0.139457	0.000442529	0.022231	0.624177	MET	2	-1.30681	FALSE
1377	Afatinib	GDSC1	1377;Afatinib;GDSC1	PKP4	497	-0.0893722	0.416119	0.90838	-0.439382	8.3993e-05	0.00059525	0.643926	EGFR;ERBB2	-	-1.66242	FALSE
2022	PF-06747775	GDSC2	2022;PF-06747775;GDSC2	SYNE2	622	-0.0894763	0.307127	0.803411	-0.464791	8.39039e-10	6.36351e-08	0.50792	EGFR	3	-1.17966	FALSE
1936	Savolitinib	GDSC2	1936;Savolitinib;GDSC2	DCAF13	865	0.208079	0.00285149	0.0509078	0.167755	0.0131923	0.147274	0.624177	MET	2	-1.30681	FALSE
1373	Dabrafenib	GDSC1	1373;Dabrafenib;GDSC1	CBX1	804	-0.0896526	0.32751	0.804867	0.308952	4.31179e-05	0.000526272	0.495096	BRAF	3	-1.80926	FALSE
1936	Savolitinib	GDSC2	1936;Savolitinib;GDSC2	DDB2	202	0.31167	0.00412093	0.0609991	0.197228	0.0513125	0.296541	0.624177	MET	2	-1.30681	FALSE
1373	Dabrafenib	GDSC2	1373;Dabrafenib;GDSC2	GSN	816	-0.0900463	0.115899	0.6254	-0.392001	2.46692e-20	3.40436e-17	0.591585	BRAF	3	-1.45774	FALSE
1371	PLX-4720	GDSC1	1371;PLX-4720;GDSC1	PFN1	860	-0.0901217	0.00856186	0.322187	-0.166773	6.56786e-07	2.73995e-05	0.499462	BRAF	3	-1.22893	FALSE
1032	Afatinib	GDSC1	1032;Afatinib;GDSC1	EPS8L2	495	-0.0903744	0.221542	0.853371	-0.21911	0.000121579	0.000676399	0.564904	EGFR;ERBB2	-	-1.53292	FALSE
226	GSK1070916	GDSC1	226;GSK1070916;GDSC1	UHRF1	781	-0.0903983	0.182706	0.923342	-0.289616	3.1142e-07	0.000598784	0.687964	AURKA;AURKC	-	-1.24545	FALSE
1373	Dabrafenib	GDSC2	1373;Dabrafenib;GDSC2	ACOT7	894	-0.0904025	0.145617	0.656169	-0.3549	3.32435e-12	4.47571e-10	0.591585	BRAF	5+	-1.45774	FALSE
1032	Afatinib	GDSC1	1032;Afatinib;GDSC1	SPC24	625	-0.0906587	0.199861	0.844809	0.313381	2.57147e-05	0.000171015	0.564904	EGFR;ERBB2	-	-1.53292	FALSE
1429	IAP_7638	GDSC1	1429;IAP_7638;GDSC1	TMED7	833	-0.090801	0.248659	0.60604	-0.285402	1.37997e-05	0.000375406	0.430331	BIRC2;BIRC3;XIAP	-	-2.19086	FALSE
56	WH-4-023	GDSC1	56;WH-4-023;GDSC1	AP2B1	367	-0.090815	0.427136	0.919576	-0.402798	1.29527e-06	0.000220659	0.443693	LCK;SRC	-	-1.19572	FALSE
406	LIMK1 inhibitor BMS4	GDSC1	406;LIMK1 inhibitor BMS4;GDSC1	COPA	856	-0.0908237	0.0697037	0.573767	-0.213659	2.94706e-06	0.000383118	0.478298	LIMK1	3	-1.02527	FALSE
1371	PLX-4720	GDSC1	1371;PLX-4720;GDSC1	UFD1	838	-0.0908601	0.0875124	0.498142	-0.234956	3.16462e-05	0.00058626	0.499462	BRAF	-	-1.22893	FALSE
1429	IAP_7638	GDSC1	1429;IAP_7638;GDSC1	ACADVL	852	-0.0908935	0.212785	0.570827	-0.229229	1.16082e-05	0.000332322	0.430331	BIRC2;BIRC3;XIAP	-	-2.19086	FALSE
1032	Afatinib	GDSC1	1032;Afatinib;GDSC1	SEC16A	873	-0.090943	0.189647	0.842708	-0.359484	4.80212e-09	8.77187e-08	0.564904	EGFR;ERBB2	-	-1.53292	FALSE
1032	Afatinib	GDSC1	1032;Afatinib;GDSC1	MRPL37	832	-0.0910233	0.273479	0.868775	-0.368465	0.000109928	0.00061912	0.564904	EGFR;ERBB2	-	-1.53292	FALSE
230	GSK429286A	GDSC1	230;GSK429286A;GDSC1	GPX8	510	-0.0910932	0.139978	0.775558	-0.264327	8.4116e-10	4.1775e-07	0.620074	ROCK1;ROCK2	-	-1.00715	FALSE
1936	Savolitinib	GDSC2	1936;Savolitinib;GDSC2	DDOST	906	0.186473	0.00274473	0.050727	0.122208	0.0138424	0.152108	0.624177	MET	2	-1.30681	FALSE
1373	Dabrafenib	GDSC1	1373;Dabrafenib;GDSC1	LDHA	805	-0.091286	0.0845234	0.634441	-0.326104	6.63669e-11	5.43706e-09	0.495096	BRAF	3	-1.80926	FALSE
2022	PF-06747775	GDSC2	2022;PF-06747775;GDSC2	MRPL18	706	-0.0913045	0.362179	0.826222	-0.461096	1.28576e-05	0.000242923	0.50792	EGFR	3	-1.17966	FALSE
406	LIMK1 inhibitor BMS4	GDSC1	406;LIMK1 inhibitor BMS4;GDSC1	IMPDH2	855	-0.0913265	0.00756646	0.513582	-0.139464	1.60686e-06	0.000265863	0.478298	LIMK1	4	-1.02527	FALSE
1371	PLX-4720	GDSC1	1371;PLX-4720;GDSC1	TXNDC17	841	-0.0913389	0.00406641	0.293689	-0.127361	5.80649e-05	0.000919781	0.499462	BRAF	4	-1.22893	FALSE
2296	GDC-0879	GDSC2	2296;GDC-0879;GDSC2	MTPN	532	-0.0915529	0.00520917	0.346402	-0.188749	2.91924e-10	7.21053e-08	0.515337	BRAF	3	-1.31249	FALSE
1371	PLX-4720	GDSC1	1371;PLX-4720;GDSC1	MDH1	859	-0.0916302	0.0150097	0.326885	-0.183186	5.6229e-07	2.47816e-05	0.499462	BRAF	3	-1.22893	FALSE
1936	Savolitinib	GDSC2	1936;Savolitinib;GDSC2	DIAPH1	886	-0.135108	0.00988486	0.0998606	-0.101793	0.0206855	0.18348	0.624177	MET	2	-1.30681	FALSE
1373	Dabrafenib	GDSC1	1373;Dabrafenib;GDSC1	COPZ1	805	-0.0918793	0.235356	0.776174	-0.334438	6.70861e-05	0.000755562	0.495096	BRAF	3	-1.80926	FALSE
1936	Savolitinib	GDSC2	1936;Savolitinib;GDSC2	PTMA	903	-0.0919626	0.00518166	0.0685495	-0.0763454	0.00802801	0.110348	0.624177	MET	-	-1.30681	FALSE
1377	Afatinib	GDSC1	1377;Afatinib;GDSC1	TFAM	849	-0.0921005	0.357604	0.89128	-0.497528	2.96092e-09	8.74512e-08	0.643926	EGFR;ERBB2	-	-1.66242	FALSE
1373	Dabrafenib	GDSC1	1373;Dabrafenib;GDSC1	G3BP1	805	-0.0921505	0.24682	0.787969	-0.400786	4.49632e-06	8.38331e-05	0.495096	BRAF	3	-1.80926	FALSE
1373	Dabrafenib	GDSC2	1373;Dabrafenib;GDSC2	STX7	890	-0.0922043	0.31339	0.799405	-0.462669	6.37051e-15	1.8508e-12	0.591585	BRAF	3	-1.45774	FALSE
1936	Savolitinib	GDSC2	1936;Savolitinib;GDSC2	DYNC1I2	876	-0.153327	0.00287012	0.0509078	-0.0895839	0.0526571	0.300186	0.624177	MET	2	-1.30681	FALSE
1377	Afatinib	GDSC1	1377;Afatinib;GDSC1	MRPL38	850	-0.09227	0.312843	0.873804	-0.473265	1.22354e-06	1.5575e-05	0.643926	EGFR;ERBB2	-	-1.66242	FALSE
1909	Venetoclax	GDSC2	1909;Venetoclax;GDSC2	MCM6	907	-0.0924719	0.126739	0.603791	-0.233021	3.45882e-05	0.000928004	0.750149	BCL2	3	-1.56284	FALSE
1032	Afatinib	GDSC1	1032;Afatinib;GDSC1	TCOF1	877	-0.092651	0.292448	0.881431	-0.387541	1.30766e-06	1.20843e-05	0.564904	EGFR;ERBB2	-	-1.53292	FALSE
1032	Afatinib	GDSC1	1032;Afatinib;GDSC1	SPR	776	-0.0926942	0.2008	0.844809	-0.231102	5.33763e-05	0.000326818	0.564904	EGFR;ERBB2	-	-1.53292	FALSE
1373	Dabrafenib	GDSC2	1373;Dabrafenib;GDSC2	NAMPT	884	-0.0927102	0.0886591	0.56891	-0.211773	1.11446e-06	2.91555e-05	0.591585	BRAF	4	-1.45774	FALSE
1936	Savolitinib	GDSC2	1936;Savolitinib;GDSC2	DYNC1LI1	846	-0.212115	0.000295392	0.0150351	-0.143375	0.00272486	0.0651844	0.624177	MET	2	-1.30681	FALSE
2022	PF-06747775	GDSC2	2022;PF-06747775;GDSC2	FH	706	-0.0928878	0.422108	0.84718	-0.352462	5.15397e-05	0.000749655	0.50792	EGFR	4	-1.17966	FALSE
1377	Afatinib	GDSC1	1377;Afatinib;GDSC1	MRPS31	847	-0.0928898	0.435266	0.910448	-0.76506	3.91836e-13	4.5553e-11	0.643926	EGFR;ERBB2	-	-1.66242	FALSE
1371	PLX-4720	GDSC1	1371;PLX-4720;GDSC1	ENO1	859	-0.0929325	0.00629011	0.316904	-0.196227	1.81178e-09	2.10667e-07	0.499462	BRAF	3	-1.22893	FALSE
1032	Afatinib	GDSC1	1032;Afatinib;GDSC1	SPTLC2	494	-0.0930606	0.384844	0.907882	-0.496386	1.21106e-06	1.12868e-05	0.564904	EGFR;ERBB2	-	-1.53292	FALSE
1373	Dabrafenib	GDSC1	1373;Dabrafenib;GDSC1	MDH1	805	-0.0932933	0.109986	0.669698	-0.294564	3.9023e-07	1.11051e-05	0.495096	BRAF	3	-1.80926	FALSE
1032	Afatinib	GDSC1	1032;Afatinib;GDSC1	MRPL58	877	-0.093389	0.315337	0.894541	-0.571167	1.60663e-08	2.5318e-07	0.564904	EGFR;ERBB2	-	-1.53292	FALSE
1371	PLX-4720	GDSC1	1371;PLX-4720;GDSC1	SNW1	860	-0.0934647	0.384557	0.771556	0.427781	3.61369e-05	0.000641194	0.499462	BRAF	3	-1.22893	FALSE
56	WH-4-023	GDSC1	56;WH-4-023;GDSC1	FKBP9	239	-0.0935234	0.145449	0.794838	-0.180071	7.0638e-06	0.000783588	0.443693	LCK;SRC	-	-1.19572	FALSE
1377	Afatinib	GDSC1	1377;Afatinib;GDSC1	ETHE1	820	-0.0935699	0.128198	0.800557	-0.209387	6.27408e-08	1.24796e-06	0.643926	EGFR;ERBB2	-	-1.66242	FALSE
1373	Dabrafenib	GDSC2	1373;Dabrafenib;GDSC2	GM2A	782	-0.0935806	0.188063	0.708007	-0.284509	1.42135e-06	3.5146e-05	0.591585	BRAF	3	-1.45774	FALSE
1377	Afatinib	GDSC1	1377;Afatinib;GDSC1	PKP2	451	-0.0935887	0.270975	0.861734	-0.348249	5.2222e-09	1.39873e-07	0.643926	EGFR;ERBB2	-	-1.66242	FALSE
1936	Savolitinib	GDSC2	1936;Savolitinib;GDSC2	EEF1B2	906	-0.157599	0.000296567	0.0150351	-0.141406	0.000432262	0.022231	0.624177	MET	2	-1.30681	FALSE
1032	Afatinib	GDSC1	1032;Afatinib;GDSC1	RALB	788	-0.0937343	0.24359	0.865164	-0.33033	1.51334e-08	2.4038e-07	0.564904	EGFR;ERBB2	-	-1.53292	FALSE
1373	Dabrafenib	GDSC2	1373;Dabrafenib;GDSC2	COPZ1	902	-0.0937804	0.207521	0.732883	-0.317916	7.25935e-05	0.000970256	0.591585	BRAF	3	-1.45774	FALSE
1936	Savolitinib	GDSC2	1936;Savolitinib;GDSC2	TKT	906	-0.0938915	0.00938596	0.0965068	-0.0749903	0.00728191	0.105385	0.624177	MET	3	-1.30681	FALSE
1936	Savolitinib	GDSC2	1936;Savolitinib;GDSC2	EEF2	906	-0.127331	0.00243042	0.0481381	-0.106092	0.0038914	0.0767769	0.624177	MET	2	-1.30681	FALSE
1373	Dabrafenib	GDSC2	1373;Dabrafenib;GDSC2	ABCF2	819	-0.0940091	0.231349	0.747562	-0.41256	1.09171e-07	3.96462e-06	0.591585	BRAF	4	-1.45774	FALSE
1377	Afatinib	GDSC1	1377;Afatinib;GDSC1	DNAJA3	850	-0.0941366	0.3715	0.892652	-0.361361	0.000105186	0.000725678	0.643926	EGFR;ERBB2	-	-1.66242	FALSE
1377	Afatinib	GDSC1	1377;Afatinib;GDSC1	SIPA1	658	-0.094198	0.152403	0.822932	-0.341767	1.13959e-07	2.07558e-06	0.643926	EGFR;ERBB2	-	-1.66242	FALSE
1061	SB590885	GDSC2	1061;SB590885;GDSC2	ELOC	903	-0.0942502	0.10074	0.504705	-0.28929	2.80215e-06	8.95877e-05	0.592661	BRAF	-	-1.01367	FALSE
1936	Savolitinib	GDSC2	1936;Savolitinib;GDSC2	EHD2	387	-0.156609	0.00958227	0.0975874	-0.0869781	0.0591436	0.31582	0.624177	MET	2	-1.30681	FALSE
1371	PLX-4720	GDSC1	1371;PLX-4720;GDSC1	LRRFIP2	512	-0.0944067	0.193842	0.616617	-0.315793	1.60328e-05	0.000344958	0.499462	BRAF	-	-1.22893	FALSE
1032	Afatinib	GDSC1	1032;Afatinib;GDSC1	PITRM1	872	-0.0944374	0.291857	0.881431	-0.302964	4.39989e-06	3.61491e-05	0.564904	EGFR;ERBB2	-	-1.53292	FALSE
230	GSK429286A	GDSC1	230;GSK429286A;GDSC1	ILK	693	-0.0945598	0.0834381	0.693195	-0.267532	1.52336e-09	5.94438e-07	0.620074	ROCK1;ROCK2	-	-1.00715	FALSE
1936	Savolitinib	GDSC2	1936;Savolitinib;GDSC2	EIF3K	879	-0.197107	0.00019802	0.0117662	-0.172846	0.000506272	0.0241177	0.624177	MET	2	-1.30681	FALSE
1936	Savolitinib	GDSC2	1936;Savolitinib;GDSC2	EIF4B	905	-0.118416	0.00364955	0.0568096	-0.110755	0.00266535	0.0645368	0.624177	MET	2	-1.30681	FALSE
1936	Savolitinib	GDSC2	1936;Savolitinib;GDSC2	EIF4H	893	-0.135821	0.00214059	0.0446374	-0.1282	0.00118835	0.0392762	0.624177	MET	2	-1.30681	FALSE
1371	PLX-4720	GDSC1	1371;PLX-4720;GDSC1	MSN	744	-0.0947141	0.0279239	0.370151	-0.217883	8.41489e-11	1.53304e-08	0.499462	BRAF	3	-1.22893	FALSE
1936	Savolitinib	GDSC2	1936;Savolitinib;GDSC2	EZR	905	-0.136633	0.00250732	0.0489013	-0.0642809	0.0344593	0.244758	0.624177	MET	2	-1.30681	FALSE
1373	Dabrafenib	GDSC2	1373;Dabrafenib;GDSC2	UGP2	898	-0.0949144	0.0956271	0.579887	-0.265202	1.39296e-06	3.46358e-05	0.591585	BRAF	3	-1.45774	FALSE
1371	PLX-4720	GDSC1	1371;PLX-4720;GDSC1	ABCF2	779	-0.0949701	0.0693221	0.465908	-0.308598	1.65513e-09	1.96637e-07	0.499462	BRAF	4	-1.22893	FALSE
1373	Dabrafenib	GDSC1	1373;Dabrafenib;GDSC1	CLIC1	806	-0.0950091	0.0898912	0.640716	-0.341997	1.66331e-11	1.57781e-09	0.495096	BRAF	4	-1.80926	FALSE
1036	PLX-4720	GDSC1	1036;PLX-4720;GDSC1	ACOT7	868	-0.0951129	0.0352935	0.608243	-0.246203	2.05913e-12	1.88273e-09	0.455368	BRAF	5+	-1.08388	FALSE
1371	PLX-4720	GDSC1	1371;PLX-4720;GDSC1	BTF3	840	-0.0951176	0.015292	0.326885	-0.191251	6.3779e-06	0.000162767	0.499462	BRAF	3	-1.22893	FALSE
406	LIMK1 inhibitor BMS4	GDSC1	406;LIMK1 inhibitor BMS4;GDSC1	ACOT7	847	-0.0952283	0.00592393	0.513582	-0.138405	4.28695e-08	2.34301e-05	0.478298	LIMK1	5+	-1.02527	FALSE
1936	Savolitinib	GDSC2	1936;Savolitinib;GDSC2	FABP5	745	-0.0982404	0.00279746	0.0508964	-0.0663227	0.00760109	0.108253	0.624177	MET	2	-1.30681	FALSE
1032	Afatinib	GDSC1	1032;Afatinib;GDSC1	MRPL17	877	-0.0952693	0.295051	0.882077	-0.554106	3.52142e-08	5.0477e-07	0.564904	EGFR;ERBB2	-	-1.53292	FALSE
1032	Afatinib	GDSC1	1032;Afatinib;GDSC1	MRPL14	859	-0.0953616	0.246307	0.865164	-0.40615	9.06256e-06	6.75685e-05	0.564904	EGFR;ERBB2	-	-1.53292	FALSE
1429	IAP_7638	GDSC1	1429;IAP_7638;GDSC1	DDOST	855	-0.0955309	0.252869	0.609643	-0.314947	4.52908e-06	0.000160812	0.430331	BIRC2;BIRC3;XIAP	-	-2.19086	FALSE
406	LIMK1 inhibitor BMS4	GDSC1	406;LIMK1 inhibitor BMS4;GDSC1	RPS3	856	-0.0955702	0.0491756	0.537554	-0.208542	9.46044e-06	0.000831277	0.478298	LIMK1	3	-1.02527	FALSE
1936	Savolitinib	GDSC2	1936;Savolitinib;GDSC2	FBL	906	0.217499	0.00771335	0.0850777	0.122967	0.102808	0.412211	0.624177	MET	2	-1.30681	FALSE
1373	Dabrafenib	GDSC1	1373;Dabrafenib;GDSC1	HIBADH	797	-0.0956656	0.235996	0.776174	-0.268479	4.21384e-05	0.000516649	0.495096	BRAF	4	-1.80926	FALSE
1061	SB590885	GDSC2	1061;SB590885;GDSC2	ECM1	161	-0.0957804	0.440131	0.813446	-0.589615	1.05603e-05	0.000264294	0.592661	BRAF	3	-1.01367	FALSE
1936	Savolitinib	GDSC2	1936;Savolitinib;GDSC2	FLOT2	893	0.214132	0.000460619	0.0192703	0.0474407	0.299688	0.654079	0.624177	MET	2	-1.30681	FALSE
1373	Dabrafenib	GDSC1	1373;Dabrafenib;GDSC1	HSPA4	806	-0.0958641	0.226322	0.775491	-0.366857	3.69948e-06	7.0933e-05	0.495096	BRAF	3	-1.80926	FALSE
1936	Savolitinib	GDSC2	1936;Savolitinib;GDSC2	GGA2	389	0.186899	0.00695339	0.0810906	0.104075	0.0785474	0.361711	0.624177	MET	2	-1.30681	FALSE
1371	PLX-4720	GDSC1	1371;PLX-4720;GDSC1	STX8	702	-0.0959711	0.200904	0.623435	-0.335697	1.24084e-05	0.000275947	0.499462	BRAF	3	-1.22893	FALSE
1373	Dabrafenib	GDSC2	1373;Dabrafenib;GDSC2	TPP1	890	-0.0960804	0.136391	0.649839	-0.429046	1.10222e-15	3.57896e-13	0.591585	BRAF	-	-1.45774	FALSE
1377	Afatinib	GDSC1	1377;Afatinib;GDSC1	JUNB	437	-0.0961293	0.331024	0.883887	-0.385437	8.69115e-06	8.48008e-05	0.643926	EGFR;ERBB2	-	-1.66242	FALSE
1032	Afatinib	GDSC1	1032;Afatinib;GDSC1	NUDT8	449	-0.0962384	0.224998	0.855495	-0.259326	0.000128471	0.000707558	0.564904	EGFR;ERBB2	-	-1.53292	FALSE
2296	GDC-0879	GDSC2	2296;GDC-0879;GDSC2	ACSL1	384	-0.0962778	0.0902216	0.600063	-0.244803	7.27101e-08	8.19886e-06	0.515337	BRAF	3	-1.31249	FALSE
1373	Dabrafenib	GDSC2	1373;Dabrafenib;GDSC2	RO60	878	-0.0963064	0.234449	0.747562	-0.324892	3.7972e-05	0.000575889	0.591585	BRAF	-	-1.45774	FALSE
1909	Venetoclax	GDSC2	1909;Venetoclax;GDSC2	IRGQ	803	-0.0963446	0.195411	0.67571	-0.275971	2.12086e-05	0.00064629	0.750149	BCL2	-	-1.56284	FALSE
1936	Savolitinib	GDSC2	1936;Savolitinib;GDSC2	GNB1	904	0.298049	3.10511e-07	0.000414779	0.245486	2.63553e-07	0.000208056	0.624177	MET	2	-1.30681	FALSE
1377	Afatinib	GDSC1	1377;Afatinib;GDSC1	MCCC2	845	-0.0965734	0.279815	0.866873	-0.386428	6.09982e-09	1.59822e-07	0.643926	EGFR;ERBB2	-	-1.66242	FALSE
1373	Dabrafenib	GDSC1	1373;Dabrafenib;GDSC1	RNH1	799	-0.0966635	0.115334	0.676718	-0.366289	3.22959e-10	2.42533e-08	0.495096	BRAF	-	-1.80926	FALSE
56	WH-4-023	GDSC1	56;WH-4-023;GDSC1	RHOC	209	-0.0966857	0.23787	0.845684	-0.25043	4.01794e-06	0.000547587	0.443693	LCK;SRC	-	-1.19572	FALSE
1373	Dabrafenib	GDSC2	1373;Dabrafenib;GDSC2	ZC3H7A	206	-0.0969309	0.565986	0.920562	-0.825055	1.4871e-05	0.000268261	0.591585	BRAF	-	-1.45774	FALSE
1013	Nilotinib	GDSC2	1013;Nilotinib;GDSC2	PCMT1	903	-0.0971491	0.209731	0.770113	-0.340753	9.14182e-09	2.52543e-05	0.545231	ABL1	-	-1.1129	FALSE
1371	PLX-4720	GDSC1	1371;PLX-4720;GDSC1	EFHD2	843	-0.0973408	0.0197678	0.34187	-0.164035	3.20517e-06	9.78562e-05	0.499462	BRAF	-	-1.22893	FALSE
1936	Savolitinib	GDSC2	1936;Savolitinib;GDSC2	MIF	856	-0.0974024	0.00414312	0.0609991	-0.0813249	0.00556018	0.0897101	0.624177	MET	3	-1.30681	FALSE
1032	Afatinib	GDSC1	1032;Afatinib;GDSC1	REXO4	780	-0.0976679	0.229756	0.855495	-0.417239	8.50609e-07	8.27946e-06	0.564904	EGFR;ERBB2	-	-1.53292	FALSE
1936	Savolitinib	GDSC2	1936;Savolitinib;GDSC2	GNB2	903	0.183679	0.00131417	0.0363104	0.0766665	0.105943	0.41877	0.624177	MET	2	-1.30681	FALSE
1373	Dabrafenib	GDSC1	1373;Dabrafenib;GDSC1	ADSL	702	-0.0978269	0.293241	0.798712	-0.426095	1.06696e-05	0.000169757	0.495096	BRAF	3	-1.80926	FALSE
94	TGX221	GDSC1	94;TGX221;GDSC1	CYB5R3	369	-0.0978939	0.00901395	0.270664	-0.143308	1.49961e-07	1.64355e-05	0.531959	PIK3CB	3	-1.28465	FALSE
1032	Afatinib	GDSC1	1032;Afatinib;GDSC1	MCCC2	872	-0.0979632	0.209215	0.844879	-0.407755	8.86877e-12	3.88807e-10	0.564904	EGFR;ERBB2	-	-1.53292	FALSE
1371	PLX-4720	GDSC1	1371;PLX-4720;GDSC1	GAPDH	860	-0.0980715	0.00764862	0.322187	-0.21174	3.5401e-09	3.72051e-07	0.499462	BRAF	3	-1.22893	FALSE
1936	Savolitinib	GDSC2	1936;Savolitinib;GDSC2	GSPT1	893	-0.139122	0.00249694	0.0489013	-0.116621	0.00387041	0.0767769	0.624177	MET	2	-1.30681	FALSE
1373	Dabrafenib	GDSC1	1373;Dabrafenib;GDSC1	GOLGA4	659	-0.0981407	0.30635	0.804057	-0.436245	2.10388e-05	0.000295472	0.495096	BRAF	3	-1.80926	FALSE
1032	Afatinib	GDSC1	1032;Afatinib;GDSC1	S100A2	211	-0.0981562	0.165996	0.833395	-0.252614	3.73655e-05	0.000236447	0.564904	EGFR;ERBB2	-	-1.53292	FALSE
1936	Savolitinib	GDSC2	1936;Savolitinib;GDSC2	GYS1	520	-0.172666	0.00518525	0.0685495	-0.0715941	0.166156	0.507493	0.624177	MET	2	-1.30681	FALSE
1429	IAP_7638	GDSC1	1429;IAP_7638;GDSC1	RPN2	855	-0.0982903	0.216334	0.574506	-0.274644	4.77561e-05	0.000949565	0.430331	BIRC2;BIRC3;XIAP	-	-2.19086	FALSE
230	GSK429286A	GDSC1	230;GSK429286A;GDSC1	YBX1	854	-0.0984457	0.0632192	0.654721	-0.247604	1.07293e-06	0.00011272	0.620074	ROCK1;ROCK2	-	-1.00715	FALSE
1373	Dabrafenib	GDSC1	1373;Dabrafenib;GDSC1	PARK7	804	-0.0986133	0.117126	0.676718	-0.263866	2.34027e-05	0.000318737	0.495096	BRAF	3	-1.80926	FALSE
37	Crizotinib	GDSC1	37;Crizotinib;GDSC1	MYO1C	257	-0.0987332	0.00413141	0.0929082	-0.0394766	0.111151	0.392636	0.484467	ALK;MET;ROS1	-	-1.39527	FALSE
1377	Afatinib	GDSC1	1377;Afatinib;GDSC1	ODR4	469	-0.098859	0.341248	0.886906	-0.474205	1.81516e-05	0.000157179	0.643926	EGFR;ERBB2	-	-1.66242	FALSE
1032	Afatinib	GDSC1	1032;Afatinib;GDSC1	SPTLC1	876	-0.0990062	0.248569	0.865164	-0.608575	3.71563e-17	5.98872e-15	0.564904	EGFR;ERBB2	-	-1.53292	FALSE
1936	Savolitinib	GDSC2	1936;Savolitinib;GDSC2	HEATR1	902	0.178322	0.00484454	0.066209	0.169646	0.00321969	0.0700472	0.624177	MET	2	-1.30681	FALSE
1373	Dabrafenib	GDSC1	1373;Dabrafenib;GDSC1	ABCF2	731	-0.0990803	0.22487	0.775491	-0.416929	3.7227e-07	1.07067e-05	0.495096	BRAF	4	-1.80926	FALSE
1061	SB590885	GDSC2	1061;SB590885;GDSC2	MARCKSL1	863	-0.0991448	0.0165655	0.239852	-0.179623	2.18699e-11	4.03207e-09	0.592661	BRAF	-	-1.01367	FALSE
1373	Dabrafenib	GDSC1	1373;Dabrafenib;GDSC1	GSTO1	778	-0.0991681	0.0552122	0.596267	-0.490406	2.94233e-27	7.95459e-24	0.495096	BRAF	4	-1.80926	FALSE
2296	GDC-0879	GDSC2	2296;GDC-0879;GDSC2	GSN	510	-0.0991901	0.00481558	0.346402	-0.215209	3.66237e-18	9.49836e-15	0.515337	BRAF	3	-1.31249	FALSE
1373	Dabrafenib	GDSC1	1373;Dabrafenib;GDSC1	TIGAR	496	-0.0991926	0.325473	0.804867	-0.553741	1.39647e-08	6.39893e-07	0.495096	BRAF	-	-1.80926	FALSE
1373	Dabrafenib	GDSC1	1373;Dabrafenib;GDSC1	ATP6V0A1	735	-0.0992078	0.221362	0.775491	-0.483233	2.32198e-09	1.33563e-07	0.495096	BRAF	3	-1.80926	FALSE
56	WH-4-023	GDSC1	56;WH-4-023;GDSC1	LAMC1	226	-0.0993214	0.046039	0.685478	-0.17789	3.52235e-07	8.38002e-05	0.443693	LCK;SRC	-	-1.19572	FALSE
1936	Savolitinib	GDSC2	1936;Savolitinib;GDSC2	PGD	895	-0.0993358	0.00903154	0.0941666	-0.0920231	0.00103608	0.0374208	0.624177	MET	4	-1.30681	FALSE
1373	Dabrafenib	GDSC1	1373;Dabrafenib;GDSC1	ATP6V1G1	782	-0.0994223	0.209373	0.764638	-0.578388	9.0722e-14	1.6915e-11	0.495096	BRAF	3	-1.80926	FALSE
2296	GDC-0879	GDSC2	2296;GDC-0879;GDSC2	DDT	137	-0.099456	0.319546	0.789277	-0.408863	9.6609e-06	0.000431807	0.515337	BRAF	-	-1.31249	FALSE
1936	Savolitinib	GDSC2	1936;Savolitinib;GDSC2	HSP90AB1	906	-0.128552	0.00358336	0.0565761	-0.0986614	0.0107012	0.129954	0.624177	MET	2	-1.30681	FALSE
2022	PF-06747775	GDSC2	2022;PF-06747775;GDSC2	MRPS18B	697	-0.0995448	0.326075	0.811826	-0.4148	5.38528e-05	0.000772715	0.50792	EGFR	3	-1.17966	FALSE
1909	Venetoclax	GDSC2	1909;Venetoclax;GDSC2	ACAT2	849	-0.0995508	0.0930319	0.571955	-0.221341	2.74025e-05	0.000776684	0.750149	BCL2	3	-1.56284	FALSE
1427	AZD5582	GDSC1	1427;AZD5582;GDSC1	LAMP2	851	-0.0996187	0.253261	0.557888	-0.29256	6.30464e-06	0.000201417	0.579682	BIRC2;BIRC3;XIAP	-	-1.08435	FALSE
1032	Afatinib	GDSC1	1032;Afatinib;GDSC1	DSP	684	-0.0996694	0.0172582	0.71841	-0.346566	7.29741e-26	9.99745e-23	0.564904	EGFR;ERBB2	-	-1.53292	FALSE
1061	SB590885	GDSC2	1061;SB590885;GDSC2	APEH	875	-0.0996862	0.0202695	0.26693	-0.255971	2.72998e-10	3.77488e-08	0.592661	BRAF	-	-1.01367	FALSE
1936	Savolitinib	GDSC2	1936;Savolitinib;GDSC2	HSPA8	906	-0.180787	0.00832495	0.0896758	-0.163949	0.00800252	0.110348	0.624177	MET	2	-1.30681	TRUE
2296	GDC-0879	GDSC2	2296;GDC-0879;GDSC2	UBE2L3	528	-0.0998856	0.0188132	0.417125	-0.212861	6.63279e-07	5.83123e-05	0.515337	BRAF	3	-1.31249	FALSE
94	TGX221	GDSC1	94;TGX221;GDSC1	P3H4	70	-0.0999149	0.033867	0.355786	-0.202947	4.82369e-06	0.000207896	0.531959	PIK3CB	-	-1.28465	FALSE
1032	Afatinib	GDSC1	1032;Afatinib;GDSC1	GOT2	876	-0.0999371	0.218476	0.851537	-0.474153	3.83968e-12	2.02291e-10	0.564904	EGFR;ERBB2	-	-1.53292	FALSE
1936	Savolitinib	GDSC2	1936;Savolitinib;GDSC2	IDE	787	-0.186573	0.00354097	0.0562281	-0.166898	0.00368933	0.0752296	0.624177	MET	2	-1.30681	FALSE
1936	Savolitinib	GDSC2	1936;Savolitinib;GDSC2	CDV3	857	-0.100038	0.00956462	0.0975874	-0.0797142	0.0231742	0.196691	0.624177	MET	-	-1.30681	FALSE
1377	Afatinib	GDSC1	1377;Afatinib;GDSC1	QDPR	724	-0.100051	0.18253	0.828768	0.265449	2.54002e-05	0.000208086	0.643926	EGFR;ERBB2	-	-1.66242	FALSE
1909	Venetoclax	GDSC2	1909;Venetoclax;GDSC2	ZNF512	716	-0.10011	0.319146	0.765903	-0.377588	1.12102e-05	0.000414717	0.750149	BCL2	-	-1.56284	FALSE
1936	Savolitinib	GDSC2	1936;Savolitinib;GDSC2	IL6ST	179	-0.24435	0.00576954	0.0726253	-0.0724381	0.388163	0.719669	0.624177	MET	2	-1.30681	FALSE
1032	Afatinib	GDSC1	1032;Afatinib;GDSC1	RAB10	877	-0.100183	0.366691	0.907882	-0.634971	1.83152e-12	1.0565e-10	0.564904	EGFR;ERBB2	-	-1.53292	FALSE
1936	Savolitinib	GDSC2	1936;Savolitinib;GDSC2	IMP4	854	0.190906	0.00716405	0.0817424	0.16097	0.0180325	0.172401	0.624177	MET	2	-1.30681	FALSE
37	Crizotinib	GDSC1	37;Crizotinib;GDSC1	OAT	335	-0.10027	0.000778352	0.0523789	-0.0412138	0.0472746	0.254618	0.484467	ALK;MET;ROS1	-	-1.39527	FALSE
1377	Afatinib	GDSC1	1377;Afatinib;GDSC1	GLUD1	849	-0.100338	0.234419	0.850778	-0.51255	8.65248e-15	1.43264e-12	0.643926	EGFR;ERBB2	-	-1.66242	FALSE
1373	Dabrafenib	GDSC1	1373;Dabrafenib;GDSC1	TALDO1	806	-0.100354	0.0741722	0.618395	-0.226555	3.30354e-05	0.000425291	0.495096	BRAF	3	-1.80926	FALSE
406	LIMK1 inhibitor BMS4	GDSC1	406;LIMK1 inhibitor BMS4;GDSC1	UBE2V1	805	-0.100559	0.00456533	0.503904	-0.140129	1.37828e-05	0.000946661	0.478298	LIMK1	3	-1.02527	FALSE
1936	Savolitinib	GDSC2	1936;Savolitinib;GDSC2	IMPDH1	799	-0.138099	0.00937446	0.0965068	-0.0897759	0.0329821	0.23872	0.624177	MET	2	-1.30681	FALSE
2022	PF-06747775	GDSC2	2022;PF-06747775;GDSC2	KRT19	513	-0.100576	0.00810005	0.414341	-0.159962	5.25855e-16	3.4897e-13	0.50792	EGFR	3	-1.17966	FALSE
1032	Afatinib	GDSC1	1032;Afatinib;GDSC1	NDUFB4	874	-0.100699	0.117588	0.803626	-0.278219	0.000138226	0.000753709	0.564904	EGFR;ERBB2	-	-1.53292	FALSE
1373	Dabrafenib	GDSC1	1373;Dabrafenib;GDSC1	PRPF19	806	-0.100701	0.553707	0.905231	0.756613	7.86628e-06	0.000135025	0.495096	BRAF	3	-1.80926	FALSE
1373	Dabrafenib	GDSC1	1373;Dabrafenib;GDSC1	GPX1	725	-0.100706	0.139737	0.688015	-0.446974	7.94739e-13	1.04809e-10	0.495096	BRAF	4	-1.80926	FALSE
2022	PF-06747775	GDSC2	2022;PF-06747775;GDSC2	GLUD1	705	-0.100798	0.256308	0.777523	-0.316428	3.35324e-06	8.10906e-05	0.50792	EGFR	3	-1.17966	FALSE
406	LIMK1 inhibitor BMS4	GDSC1	406;LIMK1 inhibitor BMS4;GDSC1	COPZ1	855	-0.100805	0.0150869	0.525758	-0.17197	1.38848e-05	0.000946661	0.478298	LIMK1	3	-1.02527	FALSE
1428	IAP_5620	GDSC1	1428;IAP_5620;GDSC1	ACADVL	853	-0.10088	0.22786	0.657009	-0.258172	1.58765e-05	0.000842689	0.40719	BIRC2;BIRC3;XIAP	-	-2.24278	FALSE
1061	SB590885	GDSC2	1061;SB590885;GDSC2	TIGAR	554	-0.100889	0.117628	0.525737	-0.370985	1.60246e-09	1.58271e-07	0.592661	BRAF	-	-1.01367	FALSE
1377	Afatinib	GDSC1	1377;Afatinib;GDSC1	ASPH	753	-0.100904	0.218587	0.841777	-0.196298	0.000130737	0.000866924	0.643926	EGFR;ERBB2	-	-1.66242	FALSE
1114	Cetuximab	GDSC1	1114;Cetuximab;GDSC1	MYO1B	613	-0.100957	0.091077	0.790255	-0.192951	2.61755e-07	0.000176815	0.59727	EGFR	-	-2.05306	FALSE
1032	Afatinib	GDSC1	1032;Afatinib;GDSC1	NKRF	854	-0.10108	0.260606	0.868032	-0.385608	4.75282e-06	3.83585e-05	0.564904	EGFR;ERBB2	-	-1.53292	FALSE
1371	PLX-4720	GDSC1	1371;PLX-4720;GDSC1	TUBA1C	686	-0.101276	0.0303273	0.372021	-0.235402	2.70145e-06	8.78775e-05	0.499462	BRAF	3	-1.22893	FALSE
1032	Afatinib	GDSC1	1032;Afatinib;GDSC1	RABL3	831	-0.101341	0.217455	0.851196	-0.350253	0.000102259	0.000581909	0.564904	EGFR;ERBB2	-	-1.53292	FALSE
1936	Savolitinib	GDSC2	1936;Savolitinib;GDSC2	IQSEC1	89	0.398533	0.00456241	0.0636663	0.234516	0.0709422	0.348159	0.624177	MET	2	-1.30681	FALSE
1936	Savolitinib	GDSC2	1936;Savolitinib;GDSC2	IRF3	603	-0.304428	7.94173e-05	0.00696603	-0.298001	3.37944e-05	0.00471235	0.624177	MET	2	-1.30681	FALSE
230	GSK429286A	GDSC1	230;GSK429286A;GDSC1	SEC23A	790	-0.101594	0.0713093	0.678582	-0.252478	8.15409e-08	1.31017e-05	0.620074	ROCK1;ROCK2	-	-1.00715	FALSE
1032	Afatinib	GDSC1	1032;Afatinib;GDSC1	DDX52	809	-0.101594	0.187239	0.84178	-0.388562	1.95141e-06	1.73797e-05	0.564904	EGFR;ERBB2	-	-1.53292	FALSE
1061	SB590885	GDSC2	1061;SB590885;GDSC2	IFI16	638	-0.101713	0.0538693	0.399934	-0.255273	1.07943e-08	8.14883e-07	0.592661	BRAF	3	-1.01367	FALSE
1061	SB590885	GDSC1	1061;SB590885;GDSC1	STX3	453	-0.101732	0.184132	0.786551	-0.320291	8.28628e-07	8.52548e-05	0.471995	BRAF	3	-1.61504	FALSE
1032	Afatinib	GDSC1	1032;Afatinib;GDSC1	PKP2	470	-0.101868	0.168425	0.833395	-0.336468	2.37615e-10	6.35184e-09	0.564904	EGFR;ERBB2	-	-1.53292	FALSE
1377	Afatinib	GDSC1	1377;Afatinib;GDSC1	MRPL28	838	-0.10195	0.318613	0.878705	-0.467884	1.86341e-05	0.000160594	0.643926	EGFR;ERBB2	-	-1.66242	FALSE
1373	Dabrafenib	GDSC1	1373;Dabrafenib;GDSC1	CAPG	565	-0.102076	0.0554284	0.596267	-0.269902	1.53688e-11	1.48391e-09	0.495096	BRAF	3	-1.80926	FALSE
1936	Savolitinib	GDSC2	1936;Savolitinib;GDSC2	LAMP1	906	0.17404	0.00695756	0.0810906	0.10461	0.0139785	0.152141	0.624177	MET	2	-1.30681	FALSE
1936	Savolitinib	GDSC2	1936;Savolitinib;GDSC2	LAMP2	902	0.219024	6.57106e-06	0.00134488	0.16409	2.6466e-06	0.00105515	0.624177	MET	2	-1.30681	FALSE
2327	BIX-02188	GDSC2	2327;BIX-02188;GDSC2	MYH14	482	-0.102342	7.04987e-05	0.0540279	-0.0721849	0.00157477	0.177797	0.671646	MAP2K5	3	-1.28334	TRUE
1373	Dabrafenib	GDSC2	1373;Dabrafenib;GDSC2	NAGK	740	-0.102534	0.17596	0.69711	-0.360852	9.20174e-07	2.46571e-05	0.591585	BRAF	3	-1.45774	FALSE
1936	Savolitinib	GDSC2	1936;Savolitinib;GDSC2	LAMTOR3	847	0.23908	0.000426997	0.0185794	0.248994	5.68219e-05	0.00618096	0.624177	MET	2	-1.30681	FALSE
1428	IAP_5620	GDSC1	1428;IAP_5620;GDSC1	PLEC	855	-0.102794	0.129721	0.558891	-0.192288	1.00804e-07	2.75548e-05	0.40719	BIRC2;BIRC3;XIAP	-	-2.24278	FALSE
1373	Dabrafenib	GDSC1	1373;Dabrafenib;GDSC1	EIF6	806	-0.10281	0.333049	0.808248	-0.485759	4.2498e-06	8.00651e-05	0.495096	BRAF	3	-1.80926	FALSE
1373	Dabrafenib	GDSC2	1373;Dabrafenib;GDSC2	CPQ	246	-0.10293	0.393991	0.850372	-0.591646	3.437e-07	1.07797e-05	0.591585	BRAF	-	-1.45774	FALSE
1373	Dabrafenib	GDSC2	1373;Dabrafenib;GDSC2	FAH	618	-0.103025	0.238586	0.750831	-0.432152	5.96744e-10	4.51237e-08	0.591585	BRAF	4	-1.45774	FALSE
1936	Savolitinib	GDSC2	1936;Savolitinib;GDSC2	LDHA	905	-0.10306	0.00420804	0.0612543	-0.0484833	0.0926154	0.392178	0.624177	MET	3	-1.30681	FALSE
1036	PLX-4720	GDSC1	1036;PLX-4720;GDSC1	SMS	790	-0.103207	0.0576902	0.654635	-0.218915	2.21043e-06	0.000205692	0.455368	BRAF	3	-1.08388	FALSE
1032	Afatinib	GDSC1	1032;Afatinib;GDSC1	MRPL23	874	-0.103358	0.204429	0.844809	-0.443479	1.33291e-06	1.22337e-05	0.564904	EGFR;ERBB2	-	-1.53292	FALSE
1371	PLX-4720	GDSC1	1371;PLX-4720;GDSC1	OXSR1	841	-0.103368	0.0411893	0.400482	-0.203258	8.10907e-06	0.00019696	0.499462	BRAF	3	-1.22893	FALSE
1371	PLX-4720	GDSC1	1371;PLX-4720;GDSC1	ACOT7	851	-0.103428	0.0131338	0.326885	-0.259398	9.33891e-15	4.63974e-12	0.499462	BRAF	5+	-1.22893	FALSE
1936	Savolitinib	GDSC2	1936;Savolitinib;GDSC2	LGALS3	680	-0.102327	0.00788445	0.0866192	-0.0537533	0.0128871	0.145556	0.624177	MET	2	-1.30681	FALSE
406	LIMK1 inhibitor BMS4	GDSC1	406;LIMK1 inhibitor BMS4;GDSC1	RPL10	855	-0.103886	0.0365388	0.537554	-0.218069	7.19194e-06	0.00069163	0.478298	LIMK1	3	-1.02527	FALSE
1936	Savolitinib	GDSC2	1936;Savolitinib;GDSC2	LIG3	896	0.226368	0.00594867	0.0737378	0.0469066	0.421268	0.740906	0.624177	MET	2	-1.30681	FALSE
1377	Afatinib	GDSC1	1377;Afatinib;GDSC1	CCDC6	719	-0.103985	0.204236	0.840485	-0.302473	6.85421e-05	0.000499352	0.643926	EGFR;ERBB2	-	-1.66242	FALSE
1032	Afatinib	GDSC1	1032;Afatinib;GDSC1	UBAC2	629	-0.10404	0.131624	0.819944	-0.407224	1.90012e-09	3.95919e-08	0.564904	EGFR;ERBB2	-	-1.53292	FALSE
1032	Afatinib	GDSC1	1032;Afatinib;GDSC1	SQOR	680	-0.104156	0.0364305	0.734372	-0.219103	1.14313e-10	3.36792e-09	0.564904	EGFR;ERBB2	-	-1.53292	FALSE
1373	Dabrafenib	GDSC1	1373;Dabrafenib;GDSC1	GAPDH	806	-0.104167	0.0672948	0.61547	-0.312185	4.26473e-08	1.70399e-06	0.495096	BRAF	3	-1.80926	FALSE
1377	Afatinib	GDSC1	1377;Afatinib;GDSC1	THEM6	701	-0.104203	0.263252	0.856632	-0.409087	1.57391e-08	3.72287e-07	0.643926	EGFR;ERBB2	-	-1.66242	FALSE
1373	Dabrafenib	GDSC1	1373;Dabrafenib;GDSC1	TTC1	779	-0.104204	0.169063	0.717182	-0.306508	9.02514e-05	0.000979899	0.495096	BRAF	-	-1.80926	FALSE
406	LIMK1 inhibitor BMS4	GDSC1	406;LIMK1 inhibitor BMS4;GDSC1	SND1	856	-0.104223	0.0698202	0.573767	-0.232334	1.45579e-07	5.67759e-05	0.478298	LIMK1	3	-1.02527	FALSE
1936	Savolitinib	GDSC2	1936;Savolitinib;GDSC2	LRPPRC	906	0.230169	0.00326124	0.0533253	0.114839	0.0438558	0.274895	0.624177	MET	2	-1.30681	TRUE
1936	Savolitinib	GDSC2	1936;Savolitinib;GDSC2	HINT1	898	-0.104272	0.00244855	0.0481519	-0.0820507	0.00312013	0.0693524	0.624177	MET	3	-1.30681	FALSE
119	Lapatinib	GDSC1	119;Lapatinib;GDSC1	TNKS1BP1	338	-0.104367	0.00618477	0.820502	-0.187047	6.57883e-09	6.41758e-06	0.485788	EGFR;ERBB2	-	-1.95223	FALSE
1936	Savolitinib	GDSC2	1936;Savolitinib;GDSC2	MAP2K4	262	-0.288093	0.00348054	0.0555881	-0.194218	0.0451301	0.278968	0.624177	MET	2	-1.30681	TRUE
1936	Savolitinib	GDSC2	1936;Savolitinib;GDSC2	MAPRE1	904	-0.117838	0.00900079	0.0941666	-0.0721133	0.0614537	0.321889	0.624177	MET	2	-1.30681	FALSE
1377	Afatinib	GDSC1	1377;Afatinib;GDSC1	MRPL41	846	-0.104736	0.242433	0.852412	-0.402309	2.34505e-05	0.000195028	0.643926	EGFR;ERBB2	-	-1.66242	FALSE
1936	Savolitinib	GDSC2	1936;Savolitinib;GDSC2	MCL1	139	-0.209758	0.00360545	0.0567344	-0.198956	0.00181864	0.0518032	0.624177	MET	2	-1.30681	FALSE
1032	Afatinib	GDSC1	1032;Afatinib;GDSC1	MRPL4	877	-0.104776	0.204136	0.844809	-0.484425	7.35095e-08	9.52321e-07	0.564904	EGFR;ERBB2	-	-1.53292	FALSE
1036	PLX-4720	GDSC1	1036;PLX-4720;GDSC1	CORO1C	868	-0.104796	0.0728619	0.660617	-0.177019	4.72806e-06	0.000350516	0.455368	BRAF	-	-1.08388	FALSE
1936	Savolitinib	GDSC2	1936;Savolitinib;GDSC2	MYO1C	765	0.168736	0.00513331	0.0684633	0.0993356	0.0189422	0.177363	0.624177	MET	2	-1.30681	FALSE
1377	Afatinib	GDSC1	1377;Afatinib;GDSC1	BCAP31	850	-0.10511	0.27951	0.866873	-0.404428	2.86918e-08	6.42507e-07	0.643926	EGFR;ERBB2	-	-1.66242	FALSE
1936	Savolitinib	GDSC2	1936;Savolitinib;GDSC2	NOP56	906	0.257728	0.000652109	0.0238646	0.252534	0.000308441	0.0182612	0.624177	MET	2	-1.30681	FALSE
1936	Savolitinib	GDSC2	1936;Savolitinib;GDSC2	UGP2	901	-0.105367	0.0089611	0.0941666	-0.0783619	0.0173491	0.169998	0.624177	MET	3	-1.30681	FALSE
1032	Afatinib	GDSC1	1032;Afatinib;GDSC1	SYNGR2	550	-0.10537	0.206497	0.844809	-0.331945	1.71611e-05	0.000119192	0.564904	EGFR;ERBB2	-	-1.53292	FALSE
1936	Savolitinib	GDSC2	1936;Savolitinib;GDSC2	NOP58	906	0.284736	0.000542626	0.0208233	0.261946	0.000628593	0.0281629	0.624177	MET	2	-1.30681	FALSE
1371	PLX-4720	GDSC1	1371;PLX-4720;GDSC1	PARK7	858	-0.105432	0.00982025	0.322187	-0.178589	5.58374e-06	0.000148461	0.499462	BRAF	3	-1.22893	FALSE
1061	SB590885	GDSC2	1061;SB590885;GDSC2	ITPA	709	-0.105493	0.0669184	0.434578	-0.280021	1.24548e-06	4.53206e-05	0.592661	BRAF	3	-1.01367	FALSE
1032	Afatinib	GDSC1	1032;Afatinib;GDSC1	MRPL47	870	-0.105517	0.21731	0.851196	-0.475039	3.50688e-07	3.7608e-06	0.564904	EGFR;ERBB2	-	-1.53292	FALSE
127	GSK269962A	GDSC1	127;GSK269962A;GDSC1	COL6A1	120	-0.105548	0.00339647	0.194888	-0.128671	9.07692e-08	0.000108583	0.442924	ROCK1;ROCK2	-	-1.044	FALSE
1936	Savolitinib	GDSC2	1936;Savolitinib;GDSC2	NUDC	904	-0.157703	0.000408392	0.0180542	-0.112873	0.00297756	0.0685582	0.624177	MET	2	-1.30681	FALSE
1377	Afatinib	GDSC1	1377;Afatinib;GDSC1	MRPL12	850	-0.105684	0.248404	0.852453	-0.380077	1.52991e-05	0.000135705	0.643926	EGFR;ERBB2	-	-1.66242	FALSE
1936	Savolitinib	GDSC2	1936;Savolitinib;GDSC2	NUP107	906	0.374463	8.69508e-05	0.00739216	0.382247	1.9829e-05	0.00332045	0.624177	MET	2	-1.30681	FALSE
1371	PLX-4720	GDSC1	1371;PLX-4720;GDSC1	LDHB	821	-0.10584	0.00364528	0.293689	-0.144885	8.71781e-07	3.45238e-05	0.499462	BRAF	4	-1.22893	FALSE
1032	Afatinib	GDSC1	1032;Afatinib;GDSC1	PPA2	875	-0.105848	0.170748	0.833395	-0.411913	4.98552e-13	3.2142e-11	0.564904	EGFR;ERBB2	-	-1.53292	FALSE
1371	PLX-4720	GDSC1	1371;PLX-4720;GDSC1	ATP6V1F	643	-0.105929	0.139572	0.565146	-0.401504	4.48385e-07	2.12499e-05	0.499462	BRAF	3	-1.22893	FALSE
1032	Afatinib	GDSC1	1032;Afatinib;GDSC1	MRRF	848	-0.106017	0.274098	0.868775	-0.737714	2.0411e-20	6.21401e-18	0.564904	EGFR;ERBB2	-	-1.53292	FALSE
2022	PF-06747775	GDSC2	2022;PF-06747775;GDSC2	MRPS31	704	-0.106046	0.396213	0.836842	-0.718548	2.60811e-11	3.07698e-09	0.50792	EGFR	3	-1.17966	FALSE
2022	PF-06747775	GDSC2	2022;PF-06747775;GDSC2	MRPS5	687	-0.106047	0.352548	0.825523	-0.554564	2.1042e-06	5.59747e-05	0.50792	EGFR	3	-1.17966	FALSE
1936	Savolitinib	GDSC2	1936;Savolitinib;GDSC2	NUP160	826	0.211055	0.000194072	0.0117662	0.226725	3.89743e-05	0.00525298	0.624177	MET	2	-1.30681	FALSE
1936	Savolitinib	GDSC2	1936;Savolitinib;GDSC2	PAK2	893	-0.131371	0.00570434	0.0724658	-0.0764185	0.0567154	0.308778	0.624177	MET	2	-1.30681	FALSE
1936	Savolitinib	GDSC2	1936;Savolitinib;GDSC2	PELP1	900	0.189597	0.00442333	0.0629983	0.172798	0.00379517	0.0763123	0.624177	MET	2	-1.30681	FALSE
1032	Afatinib	GDSC1	1032;Afatinib;GDSC1	KRT17	331	-0.106304	0.00780465	0.594021	-0.204957	1.22898e-12	7.56721e-11	0.564904	EGFR;ERBB2	-	-1.53292	FALSE
1936	Savolitinib	GDSC2	1936;Savolitinib;GDSC2	PLS1	759	-0.106325	0.00769854	0.0850777	-0.113896	0.000314976	0.0182612	0.624177	MET	-	-1.30681	FALSE
1429	IAP_7638	GDSC1	1429;IAP_7638;GDSC1	ITGB1	849	-0.106327	0.134681	0.466259	-0.182629	2.01597e-06	9.11021e-05	0.430331	BIRC2;BIRC3;XIAP	-	-2.19086	FALSE
2022	PF-06747775	GDSC2	2022;PF-06747775;GDSC2	PLXNB2	645	-0.10639	0.286666	0.796221	-0.420914	2.32614e-08	1.21073e-06	0.50792	EGFR	3	-1.17966	FALSE
2022	PF-06747775	GDSC2	2022;PF-06747775;GDSC2	INF2	651	-0.106391	0.260127	0.78075	-0.412329	7.30377e-11	7.31617e-09	0.50792	EGFR	-	-1.17966	FALSE
2022	PF-06747775	GDSC2	2022;PF-06747775;GDSC2	GOT2	705	-0.106418	0.275201	0.790019	-0.521211	1.70269e-11	2.15228e-09	0.50792	EGFR	3	-1.17966	FALSE
1377	Afatinib	GDSC1	1377;Afatinib;GDSC1	SUCLG1	848	-0.106446	0.30599	0.873804	-0.407846	2.20974e-05	0.000185754	0.643926	EGFR;ERBB2	-	-1.66242	FALSE
406	LIMK1 inhibitor BMS4	GDSC1	406;LIMK1 inhibitor BMS4;GDSC1	RPS2	856	-0.106703	0.0170161	0.525758	-0.204007	2.49807e-06	0.000349729	0.478298	LIMK1	3	-1.02527	FALSE
1936	Savolitinib	GDSC2	1936;Savolitinib;GDSC2	GLO1	903	-0.106821	0.00261415	0.0496418	-0.0812479	0.00420074	0.0797707	0.624177	MET	4	-1.30681	FALSE
1909	Venetoclax	GDSC2	1909;Venetoclax;GDSC2	ACAA2	828	-0.106899	0.1564	0.642801	-0.194538	6.16193e-06	0.000283808	0.750149	BCL2	3	-1.56284	FALSE
1936	Savolitinib	GDSC2	1936;Savolitinib;GDSC2	PFN1	906	-0.104762	0.00361392	0.0567344	-0.061207	0.0454656	0.280699	0.624177	MET	2	-1.30681	FALSE
1936	Savolitinib	GDSC2	1936;Savolitinib;GDSC2	PFN2	722	-0.140843	0.00123545	0.0347579	-0.0656633	0.0457095	0.280699	0.624177	MET	2	-1.30681	FALSE
1936	Savolitinib	GDSC2	1936;Savolitinib;GDSC2	PIN1	726	-0.199536	0.000992597	0.0306702	-0.126945	0.0126411	0.144627	0.624177	MET	2	-1.30681	FALSE
1377	Afatinib	GDSC1	1377;Afatinib;GDSC1	SPTAN1	848	-0.107152	0.0948728	0.774663	-0.235484	0.0001263	0.000844469	0.643926	EGFR;ERBB2	-	-1.66242	TRUE
1032	Afatinib	GDSC1	1032;Afatinib;GDSC1	RAB1B	767	-0.107185	0.141147	0.829659	-0.325057	1.55704e-06	1.41034e-05	0.564904	EGFR;ERBB2	-	-1.53292	FALSE
1373	Dabrafenib	GDSC1	1373;Dabrafenib;GDSC1	RETSAT	463	-0.107312	0.346549	0.815166	-0.50633	2.58504e-05	0.000347027	0.495096	BRAF	4	-1.80926	FALSE
1061	SB590885	GDSC2	1061;SB590885;GDSC2	MYO5A	420	-0.107355	0.113177	0.524274	-0.481535	1.16406e-16	1.40093e-13	0.592661	BRAF	3	-1.01367	FALSE
1377	Afatinib	GDSC1	1377;Afatinib;GDSC1	SPTBN2	512	-0.107485	0.193693	0.828768	-0.310416	0.00012112	0.000816409	0.643926	EGFR;ERBB2	-	-1.66242	FALSE
1373	Dabrafenib	GDSC1	1373;Dabrafenib;GDSC1	PFN1	806	-0.107568	0.0423134	0.570316	-0.290389	4.63777e-08	1.8304e-06	0.495096	BRAF	3	-1.80926	FALSE
1373	Dabrafenib	GDSC1	1373;Dabrafenib;GDSC1	MESD	804	-0.107718	0.384473	0.834954	-0.486746	3.81255e-06	7.23314e-05	0.495096	BRAF	-	-1.80926	FALSE
2022	PF-06747775	GDSC2	2022;PF-06747775;GDSC2	MRPL40	705	-0.107764	0.347892	0.824449	-0.571984	8.1097e-07	2.61455e-05	0.50792	EGFR	3	-1.17966	FALSE
1936	Savolitinib	GDSC2	1936;Savolitinib;GDSC2	PKN2	689	-0.193625	0.00705735	0.0810906	-0.207081	0.00184286	0.0519573	0.624177	MET	2	-1.30681	FALSE
230	GSK429286A	GDSC1	230;GSK429286A;GDSC1	GNB1	852	-0.10778	0.0355959	0.587319	-0.251576	1.36767e-08	3.3478e-06	0.620074	ROCK1;ROCK2	-	-1.00715	FALSE
1936	Savolitinib	GDSC2	1936;Savolitinib;GDSC2	POLR2L	720	-0.321118	0.000526556	0.0207839	-0.30588	0.000757462	0.0321559	0.624177	MET	2	-1.30681	FALSE
1936	Savolitinib	GDSC2	1936;Savolitinib;GDSC2	PPIA	906	-0.137602	5.09232e-05	0.00562804	-0.127294	1.81886e-05	0.00314095	0.624177	MET	2	-1.30681	FALSE
1429	IAP_7638	GDSC1	1429;IAP_7638;GDSC1	HLA-C	752	-0.10788	0.00901096	0.139515	-0.168492	1.97049e-06	9.03681e-05	0.430331	BIRC2;BIRC3;XIAP	-	-2.19086	FALSE
1936	Savolitinib	GDSC2	1936;Savolitinib;GDSC2	PRKDC	904	0.222414	0.00374033	0.0578455	0.192296	0.00314636	0.0693524	0.624177	MET	2	-1.30681	FALSE
1936	Savolitinib	GDSC2	1936;Savolitinib;GDSC2	PSMA1	906	-0.192361	0.000487775	0.0198194	-0.178239	0.000631958	0.0281629	0.624177	MET	2	-1.30681	FALSE
1373	Dabrafenib	GDSC1	1373;Dabrafenib;GDSC1	ACTR3	804	-0.108002	0.225723	0.775491	-0.394848	3.73401e-05	0.00046844	0.495096	BRAF	3	-1.80926	FALSE
1032	Afatinib	GDSC1	1032;Afatinib;GDSC1	MRPL28	863	-0.108027	0.222853	0.853371	-0.471079	1.48494e-06	1.34949e-05	0.564904	EGFR;ERBB2	-	-1.53292	FALSE
1936	Savolitinib	GDSC2	1936;Savolitinib;GDSC2	PSMA2	906	-0.195045	0.000491698	0.019833	-0.175252	0.00106645	0.0376355	0.624177	MET	2	-1.30681	FALSE
1373	Dabrafenib	GDSC1	1373;Dabrafenib;GDSC1	WDR61	794	-0.108074	0.382879	0.834467	-0.59152	4.26786e-06	8.01261e-05	0.495096	BRAF	3	-1.80926	FALSE
1936	Savolitinib	GDSC2	1936;Savolitinib;GDSC2	PSMA3	906	-0.151021	0.00595133	0.0737378	-0.141876	0.00644375	0.0983651	0.624177	MET	2	-1.30681	FALSE
1936	Savolitinib	GDSC2	1936;Savolitinib;GDSC2	PSMA4	906	-0.179979	0.0015272	0.0388497	-0.162189	0.00239669	0.0610328	0.624177	MET	2	-1.30681	FALSE
1377	Afatinib	GDSC1	1377;Afatinib;GDSC1	MRPL27	844	-0.108212	0.272112	0.862535	-0.531622	5.16992e-07	7.63472e-06	0.643926	EGFR;ERBB2	-	-1.66242	FALSE
1032	Afatinib	GDSC1	1032;Afatinib;GDSC1	GOLGA5	783	-0.108477	0.201849	0.844809	-0.499796	8.16208e-12	3.69655e-10	0.564904	EGFR;ERBB2	-	-1.53292	FALSE
1936	Savolitinib	GDSC2	1936;Savolitinib;GDSC2	RANBP1	905	-0.108521	0.00326433	0.0533253	-0.0751225	0.017421	0.169998	0.624177	MET	3	-1.30681	FALSE
295	NVP-BHG712	GDSC1	295;NVP-BHG712;GDSC1	GPNMB	177	-0.108526	0.141498	0.591589	-0.274107	2.92059e-08	6.23391e-05	0.591988	EPHB4	3	-1.02146	FALSE
155	Ponatinib	GDSC1	155;Ponatinib;GDSC1	GNAI2	796	-0.108801	0.152594	0.710395	-0.21237	1.11816e-06	0.000506432	0.483716	ABL1;FGFR1;FLT3;KDR;PDGFRA;SRC;TEK	-	-1.56077	FALSE
2022	PF-06747775	GDSC2	2022;PF-06747775;GDSC2	THEM6	592	-0.108841	0.267104	0.783264	-0.477525	6.83877e-11	6.98212e-09	0.50792	EGFR	-	-1.17966	FALSE
1936	Savolitinib	GDSC2	1936;Savolitinib;GDSC2	PSMA5	906	-0.201788	0.000117278	0.00916482	-0.182019	0.000173271	0.0136151	0.624177	MET	2	-1.30681	FALSE
2022	PF-06747775	GDSC2	2022;PF-06747775;GDSC2	PNPT1	706	-0.108982	0.318868	0.805745	-0.43935	2.05924e-06	5.5495e-05	0.50792	EGFR	3	-1.17966	FALSE
1032	Afatinib	GDSC1	1032;Afatinib;GDSC1	COX7C	872	-0.109019	0.0854843	0.795326	-0.379386	7.45402e-08	9.6113e-07	0.564904	EGFR;ERBB2	-	-1.53292	FALSE
1061	SB590885	GDSC1	1061;SB590885;GDSC1	AMDHD2	329	-0.10904	0.234086	0.823909	-0.47424	5.09624e-07	5.55795e-05	0.471995	BRAF	4	-1.61504	FALSE
277	Linifanib	GDSC1	277;Linifanib;GDSC1	ERLIN1	810	-0.109148	0.0224088	0.486633	-0.171246	1.90551e-07	0.000572446	0.505941	CSF1R;FLT1;FLT3;FLT4;KDR;KIT	-	-4.10619	FALSE
1936	Savolitinib	GDSC2	1936;Savolitinib;GDSC2	PSMA6	906	-0.1422	0.00572043	0.0724658	-0.135405	0.00506388	0.0850546	0.624177	MET	2	-1.30681	FALSE
1032	Afatinib	GDSC1	1032;Afatinib;GDSC1	VAMP8	551	-0.109164	0.26749	0.868775	-0.372927	5.01999e-07	5.1133e-06	0.564904	EGFR;ERBB2	-	-1.53292	FALSE
1373	Dabrafenib	GDSC1	1373;Dabrafenib;GDSC1	NIPBL	770	-0.109255	0.321873	0.804779	0.508478	1.73314e-05	0.000251911	0.495096	BRAF	3	-1.80926	FALSE
1936	Savolitinib	GDSC2	1936;Savolitinib;GDSC2	PSMB7	905	-0.152088	0.00398044	0.0596187	-0.1371	0.00522552	0.0864558	0.624177	MET	2	-1.30681	FALSE
1909	Venetoclax	GDSC2	1909;Venetoclax;GDSC2	GDI1	757	-0.109338	0.142602	0.627019	-0.241402	3.73213e-05	0.000963902	0.750149	BCL2	3	-1.56284	FALSE
1061	SB590885	GDSC2	1061;SB590885;GDSC2	ATP6V1C1	861	-0.10934	0.119837	0.528099	-0.545357	3.15151e-17	5.81033e-14	0.592661	BRAF	3	-1.01367	FALSE
1936	Savolitinib	GDSC2	1936;Savolitinib;GDSC2	PDCD5	893	-0.109363	0.00327131	0.0533253	-0.0850438	0.00796715	0.110342	0.624177	MET	4	-1.30681	FALSE
1936	Savolitinib	GDSC2	1936;Savolitinib;GDSC2	PSMC1	906	-0.211597	0.000644534	0.0238646	-0.176629	0.00220209	0.0573997	0.624177	MET	2	-1.30681	FALSE
1373	Dabrafenib	GDSC2	1373;Dabrafenib;GDSC2	MTPN	851	-0.109419	0.040037	0.48653	-0.345281	2.27864e-11	2.5746e-09	0.591585	BRAF	3	-1.45774	FALSE
1032	Afatinib	GDSC1	1032;Afatinib;GDSC1	MRPS18B	864	-0.109532	0.194801	0.844809	-0.471173	1.95471e-07	2.25373e-06	0.564904	EGFR;ERBB2	-	-1.53292	FALSE
1377	Afatinib	GDSC1	1377;Afatinib;GDSC1	HMOX2	843	-0.109719	0.208506	0.841777	-0.453213	1.55755e-10	7.63807e-09	0.643926	EGFR;ERBB2	-	-1.66242	FALSE
406	LIMK1 inhibitor BMS4	GDSC1	406;LIMK1 inhibitor BMS4;GDSC1	RPL5	856	-0.109804	0.102663	0.621412	-0.283136	9.72228e-06	0.000831277	0.478298	LIMK1	3	-1.02527	FALSE
1936	Savolitinib	GDSC2	1936;Savolitinib;GDSC2	PSMC2	906	-0.202369	0.00153372	0.0388497	-0.189838	0.00128947	0.0407876	0.624177	MET	2	-1.30681	FALSE
2022	PF-06747775	GDSC2	2022;PF-06747775;GDSC2	SQOR	555	-0.109928	0.0719164	0.654861	-0.192704	1.12483e-06	3.3894e-05	0.50792	EGFR	-	-1.17966	FALSE
1371	PLX-4720	GDSC1	1371;PLX-4720;GDSC1	WDR61	848	-0.109974	0.17317	0.596815	-0.352091	1.57934e-05	0.00034115	0.499462	BRAF	3	-1.22893	FALSE
1936	Savolitinib	GDSC2	1936;Savolitinib;GDSC2	PSMC3	906	-0.196338	0.00233808	0.0471659	-0.185373	0.00238345	0.0609765	0.624177	MET	2	-1.30681	FALSE
230	GSK429286A	GDSC1	230;GSK429286A;GDSC1	IKBIP	647	-0.110152	0.0341752	0.587319	-0.216123	4.68004e-11	6.39177e-08	0.620074	ROCK1;ROCK2	-	-1.00715	FALSE
2022	PF-06747775	GDSC2	2022;PF-06747775;GDSC2	MCCC2	702	-0.110271	0.239637	0.777523	-0.426917	2.93388e-10	2.55343e-08	0.50792	EGFR	3	-1.17966	FALSE
2022	PF-06747775	GDSC2	2022;PF-06747775;GDSC2	AIFM1	706	-0.110314	0.311106	0.803411	-0.341281	4.84827e-05	0.000707128	0.50792	EGFR	3	-1.17966	FALSE
1373	Dabrafenib	GDSC1	1373;Dabrafenib;GDSC1	CGGBP1	576	-0.110408	0.20282	0.75765	-0.35385	8.18199e-05	0.000899187	0.495096	BRAF	-	-1.80926	FALSE
2022	PF-06747775	GDSC2	2022;PF-06747775;GDSC2	NKRF	688	-0.110432	0.308719	0.803411	-0.447911	2.81272e-06	6.9779e-05	0.50792	EGFR	-	-1.17966	FALSE
2296	GDC-0879	GDSC2	2296;GDC-0879;GDSC2	ATP6V1C1	534	-0.110567	0.088722	0.600063	-0.474123	3.33801e-17	4.32857e-14	0.515337	BRAF	3	-1.31249	FALSE
2296	GDC-0879	GDSC2	2296;GDC-0879;GDSC2	ATP6V1A	562	-0.110615	0.0550928	0.537383	-0.346788	3.25888e-13	2.4688e-10	0.515337	BRAF	3	-1.31249	FALSE
1377	Afatinib	GDSC1	1377;Afatinib;GDSC1	MRPL11	850	-0.110716	0.350991	0.887876	-0.765699	4.04981e-10	1.61519e-08	0.643926	EGFR;ERBB2	-	-1.66242	FALSE
1936	Savolitinib	GDSC2	1936;Savolitinib;GDSC2	PSMC4	906	-0.271452	2.68399e-05	0.00351262	-0.226133	0.000118485	0.0109947	0.624177	MET	2	-1.30681	FALSE
1936	Savolitinib	GDSC2	1936;Savolitinib;GDSC2	PSMC5	906	-0.19709	0.00324308	0.0533253	-0.168527	0.00533416	0.0877278	0.624177	MET	2	-1.30681	FALSE
1936	Savolitinib	GDSC2	1936;Savolitinib;GDSC2	PSMC6	906	-0.181102	0.00711019	0.0813476	-0.163089	0.00987344	0.124001	0.624177	MET	2	-1.30681	FALSE
1373	Dabrafenib	GDSC1	1373;Dabrafenib;GDSC1	DEK	801	-0.110979	0.262965	0.794724	0.395206	1.02543e-05	0.000164525	0.495096	BRAF	3	-1.80926	FALSE
1909	Venetoclax	GDSC2	1909;Venetoclax;GDSC2	UCHL1	462	-0.111031	0.055404	0.490534	-0.169648	2.36657e-05	0.000708494	0.750149	BCL2	3	-1.56284	FALSE
1936	Savolitinib	GDSC2	1936;Savolitinib;GDSC2	PSMD11	906	-0.224728	0.00057862	0.0219004	-0.19663	0.000890278	0.0349304	0.624177	MET	2	-1.30681	FALSE
1936	Savolitinib	GDSC2	1936;Savolitinib;GDSC2	CMPK1	892	-0.111116	0.00813708	0.0888646	-0.145304	2.11837e-05	0.00344298	0.624177	MET	3	-1.30681	FALSE
2022	PF-06747775	GDSC2	2022;PF-06747775;GDSC2	HADH	706	-0.111139	0.299824	0.800284	-0.40182	3.50031e-08	1.73674e-06	0.50792	EGFR	3	-1.17966	FALSE
2296	GDC-0879	GDSC2	2296;GDC-0879;GDSC2	PEX19	445	-0.111204	0.0821388	0.595438	-0.269509	2.31238e-05	0.000821527	0.515337	BRAF	4	-1.31249	FALSE
1909	Venetoclax	GDSC2	1909;Venetoclax;GDSC2	MSH6	864	-0.111208	0.150813	0.633432	-0.348382	4.74263e-07	4.86887e-05	0.750149	BCL2	3	-1.56284	FALSE
1936	Savolitinib	GDSC2	1936;Savolitinib;GDSC2	CSTB	903	-0.111501	0.000511979	0.0205014	-0.109273	6.43626e-06	0.00155502	0.624177	MET	3	-1.30681	FALSE
1377	Afatinib	GDSC1	1377;Afatinib;GDSC1	PPA2	848	-0.111574	0.206799	0.841777	-0.439847	3.7011e-12	3.1112e-10	0.643926	EGFR;ERBB2	-	-1.66242	FALSE
1373	Dabrafenib	GDSC1	1373;Dabrafenib;GDSC1	EFHD2	790	-0.111603	0.0838029	0.634441	-0.273191	1.0953e-06	2.55271e-05	0.495096	BRAF	-	-1.80926	FALSE
1371	PLX-4720	GDSC1	1371;PLX-4720;GDSC1	G3BP1	859	-0.111647	0.030275	0.372021	-0.25298	4.55268e-06	0.000129585	0.499462	BRAF	3	-1.22893	FALSE
1032	Afatinib	GDSC1	1032;Afatinib;GDSC1	MRPL49	876	-0.111682	0.179033	0.835551	-0.597955	9.72228e-12	4.19512e-10	0.564904	EGFR;ERBB2	-	-1.53292	FALSE
37	Crizotinib	GDSC1	37;Crizotinib;GDSC1	ATP1B1	248	-0.111702	6.70175e-05	0.0310884	-0.0537718	0.00286625	0.0607492	0.484467	ALK;MET;ROS1	-	-1.39527	FALSE
1936	Savolitinib	GDSC2	1936;Savolitinib;GDSC2	PSMD13	906	-0.204509	0.00210159	0.044326	-0.163239	0.00732462	0.105406	0.624177	MET	2	-1.30681	FALSE
94	TGX221	GDSC1	94;TGX221;GDSC1	ESYT1	370	-0.111953	0.0127651	0.29347	-0.156166	7.83224e-07	6.2449e-05	0.531959	PIK3CB	-	-1.28465	FALSE
1936	Savolitinib	GDSC2	1936;Savolitinib;GDSC2	PSMD3	901	-0.194665	0.00177484	0.0412091	-0.168523	0.00414142	0.0794636	0.624177	MET	2	-1.30681	FALSE
1936	Savolitinib	GDSC2	1936;Savolitinib;GDSC2	PSMD4	905	-0.151899	0.00399264	0.0596187	-0.14106	0.00416237	0.0795891	0.624177	MET	2	-1.30681	FALSE
1373	Dabrafenib	GDSC2	1373;Dabrafenib;GDSC2	ATOX1	697	-0.112285	0.0993059	0.588795	-0.601613	5.77849e-29	3.18973e-25	0.591585	BRAF	4	-1.45774	FALSE
1032	Afatinib	GDSC1	1032;Afatinib;GDSC1	MGME1	828	-0.112292	0.169068	0.833395	-0.329112	1.25433e-05	9.08019e-05	0.564904	EGFR;ERBB2	-	-1.53292	FALSE
1373	Dabrafenib	GDSC1	1373;Dabrafenib;GDSC1	ATP6V1F	602	-0.112295	0.310373	0.804779	-0.59693	2.34865e-06	4.84701e-05	0.495096	BRAF	3	-1.80926	FALSE
37	Crizotinib	GDSC1	37;Crizotinib;GDSC1	LMNA	348	-0.112489	1.95103e-05	0.0276488	-0.0674103	3.99922e-06	0.00174148	0.484467	ALK;MET;ROS1	-	-1.39527	FALSE
1061	SB590885	GDSC2	1061;SB590885;GDSC2	ADSL	790	-0.112501	0.0657904	0.432998	-0.311303	5.97792e-07	2.41342e-05	0.592661	BRAF	3	-1.01367	FALSE
1936	Savolitinib	GDSC2	1936;Savolitinib;GDSC2	PSMD6	851	-0.215235	0.00217121	0.0447691	-0.193714	0.00284339	0.0662978	0.624177	MET	2	-1.30681	FALSE
1377	Afatinib	GDSC1	1377;Afatinib;GDSC1	POR	848	-0.112845	0.224428	0.84222	-0.340642	6.4993e-07	9.36997e-06	0.643926	EGFR;ERBB2	-	-1.66242	FALSE
1373	Dabrafenib	GDSC2	1373;Dabrafenib;GDSC2	GFPT1	873	-0.112931	0.0628829	0.537328	-0.232271	7.38739e-05	0.00098025	0.591585	BRAF	4	-1.45774	FALSE
1371	PLX-4720	GDSC1	1371;PLX-4720;GDSC1	RECQL	708	-0.11294	0.0885492	0.49844	-0.273445	3.43328e-05	0.000621287	0.499462	BRAF	4	-1.22893	FALSE
406	LIMK1 inhibitor BMS4	GDSC1	406;LIMK1 inhibitor BMS4;GDSC1	PCMT1	855	-0.112952	0.014674	0.525758	-0.155575	1.50253e-05	0.000988414	0.478298	LIMK1	-	-1.02527	FALSE
1373	Dabrafenib	GDSC2	1373;Dabrafenib;GDSC2	UFM1	818	-0.11319	0.13568	0.649839	-0.351467	5.49281e-06	0.000111883	0.591585	BRAF	3	-1.45774	FALSE
1377	Afatinib	GDSC1	1377;Afatinib;GDSC1	FDXR	833	-0.113206	0.141373	0.816268	-0.300834	5.67227e-10	2.15231e-08	0.643926	EGFR;ERBB2	-	-1.66242	FALSE
1371	PLX-4720	GDSC1	1371;PLX-4720;GDSC1	CCDC50	474	-0.113266	0.0507911	0.431014	-0.239977	3.74376e-06	0.000109559	0.499462	BRAF	-	-1.22893	FALSE
1936	Savolitinib	GDSC2	1936;Savolitinib;GDSC2	PSMD7	906	-0.168326	0.00758899	0.08455	-0.15689	0.00668075	0.100048	0.624177	MET	2	-1.30681	FALSE
1936	Savolitinib	GDSC2	1936;Savolitinib;GDSC2	PSMD8	906	-0.215265	0.00144254	0.038184	-0.17495	0.00460404	0.0816224	0.624177	MET	2	-1.30681	FALSE
1032	Afatinib	GDSC1	1032;Afatinib;GDSC1	CANT1	560	-0.113402	0.283015	0.871794	-0.398492	1.51117e-05	0.000106717	0.564904	EGFR;ERBB2	-	-1.53292	FALSE
406	LIMK1 inhibitor BMS4	GDSC1	406;LIMK1 inhibitor BMS4;GDSC1	RPL21	856	-0.113412	0.0583578	0.550317	-0.262797	6.34972e-06	0.000642028	0.478298	LIMK1	3	-1.02527	FALSE
1371	PLX-4720	GDSC1	1371;PLX-4720;GDSC1	HNRNPA0	860	-0.113607	0.163595	0.585166	0.292526	1.7055e-05	0.000357931	0.499462	BRAF	3	-1.22893	FALSE
1373	Dabrafenib	GDSC1	1373;Dabrafenib;GDSC1	ABHD14B	629	-0.113631	0.173908	0.725557	-0.429405	1.53178e-08	6.95995e-07	0.495096	BRAF	-	-1.80926	FALSE
1909	Venetoclax	GDSC2	1909;Venetoclax;GDSC2	POGZ	877	-0.113657	0.312654	0.761539	-0.351224	3.69718e-05	0.000959358	0.750149	BCL2	4	-1.56284	FALSE
1377	Afatinib	GDSC1	1377;Afatinib;GDSC1	TACSTD2	278	-0.113862	0.249047	0.852453	-0.298308	1.12321e-05	0.000105559	0.643926	EGFR;ERBB2	-	-1.66242	FALSE
1936	Savolitinib	GDSC2	1936;Savolitinib;GDSC2	PTK2B	104	0.315431	0.00258275	0.0494823	0.212258	0.0154586	0.162712	0.624177	MET	2	-1.30681	FALSE
1936	Savolitinib	GDSC2	1936;Savolitinib;GDSC2	SLC9A3R1	894	-0.113895	0.00293384	0.0514679	-0.0604137	0.0109684	0.131478	0.624177	MET	3	-1.30681	FALSE
1936	Savolitinib	GDSC2	1936;Savolitinib;GDSC2	CPS1	395	-0.114071	0.00306359	0.0523798	-0.112561	0.00143327	0.0430447	0.624177	MET	4	-1.30681	FALSE
37	Crizotinib	GDSC1	37;Crizotinib;GDSC1	COA3	362	-0.114103	0.00378162	0.0889298	-0.0961204	0.00626563	0.0931918	0.484467	ALK;MET;ROS1	-	-1.39527	FALSE
1377	Afatinib	GDSC1	1377;Afatinib;GDSC1	MRPL23	845	-0.114117	0.221335	0.841777	-0.447632	1.12442e-05	0.000105559	0.643926	EGFR;ERBB2	-	-1.66242	FALSE
37	Crizotinib	GDSC1	37;Crizotinib;GDSC1	PDIA5	325	-0.114189	0.00116937	0.0595191	-0.0571938	0.0224789	0.176095	0.484467	ALK;MET;ROS1	-	-1.39527	FALSE
2022	PF-06747775	GDSC2	2022;PF-06747775;GDSC2	MRPL50	706	-0.114209	0.322829	0.809313	-0.554292	3.65754e-06	8.63016e-05	0.50792	EGFR	3	-1.17966	FALSE
406	LIMK1 inhibitor BMS4	GDSC1	406;LIMK1 inhibitor BMS4;GDSC1	PABPC1	854	-0.114225	0.0162022	0.525758	-0.206672	1.02908e-05	0.000851332	0.478298	LIMK1	3	-1.02527	FALSE
1936	Savolitinib	GDSC2	1936;Savolitinib;GDSC2	RAB10	906	0.254842	0.00661317	0.0780863	0.0124951	0.849998	0.948715	0.624177	MET	2	-1.30681	FALSE
1373	Dabrafenib	GDSC1	1373;Dabrafenib;GDSC1	COTL1	740	-0.114378	0.0335552	0.546149	-0.268396	7.03769e-10	4.59351e-08	0.495096	BRAF	4	-1.80926	FALSE
1373	Dabrafenib	GDSC2	1373;Dabrafenib;GDSC2	PCYT2	622	-0.114418	0.211299	0.735507	-0.391636	4.06283e-06	8.69256e-05	0.591585	BRAF	4	-1.45774	FALSE
1061	SB590885	GDSC2	1061;SB590885;GDSC2	STX7	893	-0.114434	0.0595256	0.417796	-0.290847	2.55801e-13	8.32255e-11	0.592661	BRAF	3	-1.01367	FALSE
1373	Dabrafenib	GDSC1	1373;Dabrafenib;GDSC1	ATP6V0A2	243	-0.11449	0.436854	0.857375	-0.7033	7.95106e-05	0.000875588	0.495096	BRAF	3	-1.80926	FALSE
1371	PLX-4720	GDSC1	1371;PLX-4720;GDSC1	SPART	454	-0.114539	0.099823	0.515805	-0.304823	7.71076e-06	0.000192417	0.499462	BRAF	-	-1.22893	FALSE
1032	Afatinib	GDSC1	1032;Afatinib;GDSC1	MRPS23	877	-0.114641	0.153317	0.833395	-0.596769	3.45559e-12	1.85653e-10	0.564904	EGFR;ERBB2	-	-1.53292	FALSE
1936	Savolitinib	GDSC2	1936;Savolitinib;GDSC2	RAB24	365	-0.224927	0.00426856	0.0615876	-0.193156	0.0101081	0.125522	0.624177	MET	2	-1.30681	FALSE
1021	Axitinib	GDSC1	1021;Axitinib;GDSC1	QKI	777	-0.114722	0.0792503	0.74575	-0.227825	7.42258e-07	0.000730598	0.479111	FLT1;KIT;PDGFRA;PDGFRB	-	-1.14419	FALSE
1936	Savolitinib	GDSC2	1936;Savolitinib;GDSC2	RAB33B	692	-0.139188	0.00599069	0.0738941	-0.139065	0.0044328	0.0811115	0.624177	MET	2	-1.30681	FALSE
1061	SB590885	GDSC2	1061;SB590885;GDSC2	IMPA1	734	-0.114814	0.0532002	0.398798	-0.29414	3.21114e-08	2.04147e-06	0.592661	BRAF	3	-1.01367	FALSE
1936	Savolitinib	GDSC2	1936;Savolitinib;GDSC2	RAB7A	906	0.289895	0.00138177	0.0374075	0.146818	0.0187339	0.17606	0.624177	MET	2	-1.30681	FALSE
2022	PF-06747775	GDSC2	2022;PF-06747775;GDSC2	PCCA	503	-0.11494	0.22734	0.772899	-0.331224	6.75183e-05	0.000915397	0.50792	EGFR	3	-1.17966	FALSE
2296	GDC-0879	GDSC2	2296;GDC-0879;GDSC2	IMPA1	458	-0.11499	0.0372002	0.484172	-0.254788	3.96966e-08	5.02211e-06	0.515337	BRAF	3	-1.31249	FALSE
406	LIMK1 inhibitor BMS4	GDSC1	406;LIMK1 inhibitor BMS4;GDSC1	RPS23	856	-0.114999	0.0484027	0.537554	-0.249253	9.3411e-06	0.000831277	0.478298	LIMK1	3	-1.02527	FALSE
1909	Venetoclax	GDSC2	1909;Venetoclax;GDSC2	CHAMP1	899	-0.115075	0.314757	0.762624	-0.458556	3.43979e-07	3.88676e-05	0.750149	BCL2	3	-1.56284	FALSE
37	Crizotinib	GDSC1	37;Crizotinib;GDSC1	TAP2	190	-0.115081	0.00492343	0.0999341	-0.0765959	0.0324165	0.209612	0.484467	ALK;MET;ROS1	-	-1.39527	FALSE
1936	Savolitinib	GDSC2	1936;Savolitinib;GDSC2	RAD23A	774	-0.162965	0.00285763	0.0509078	-0.151431	0.00262863	0.0644053	0.624177	MET	2	-1.30681	FALSE
1936	Savolitinib	GDSC2	1936;Savolitinib;GDSC2	RANBP3	831	-0.145317	0.00177107	0.0412091	-0.109331	0.00908356	0.118583	0.624177	MET	2	-1.30681	FALSE
1936	Savolitinib	GDSC2	1936;Savolitinib;GDSC2	PAFAH1B2	899	-0.115264	0.00813051	0.0888646	-0.0823723	0.0254862	0.205655	0.624177	MET	3	-1.30681	FALSE
1377	Afatinib	GDSC1	1377;Afatinib;GDSC1	TOR1AIP1	850	-0.115287	0.215539	0.841777	-0.324165	6.41696e-06	6.54147e-05	0.643926	EGFR;ERBB2	-	-1.66242	FALSE
230	GSK429286A	GDSC1	230;GSK429286A;GDSC1	RPS16	854	-0.115296	0.0482904	0.621102	-0.245752	1.54039e-05	0.000841517	0.620074	ROCK1;ROCK2	-	-1.00715	FALSE
1909	Venetoclax	GDSC2	1909;Venetoclax;GDSC2	MCM3	906	-0.115299	0.108242	0.586232	-0.292656	1.09085e-05	0.000410145	0.750149	BCL2	3	-1.56284	TRUE
1032	Afatinib	GDSC1	1032;Afatinib;GDSC1	LANCL2	169	-0.115489	0.351243	0.903254	-0.484353	2.45182e-05	0.000164254	0.564904	EGFR;ERBB2	-	-1.53292	FALSE
1373	Dabrafenib	GDSC1	1373;Dabrafenib;GDSC1	MSN	696	-0.11559	0.0889892	0.640299	-0.380562	2.41697e-12	3.0392e-10	0.495096	BRAF	3	-1.80926	FALSE
1373	Dabrafenib	GDSC1	1373;Dabrafenib;GDSC1	GM2A	704	-0.115733	0.113856	0.674283	-0.27684	6.81435e-06	0.000120409	0.495096	BRAF	3	-1.80926	FALSE
1371	PLX-4720	GDSC1	1371;PLX-4720;GDSC1	SLC27A3	270	-0.11585	0.116484	0.537656	-0.395191	4.09422e-08	3.23051e-06	0.499462	BRAF	-	-1.22893	FALSE
1373	Dabrafenib	GDSC2	1373;Dabrafenib;GDSC2	WDR91	210	-0.115865	0.465958	0.882054	-0.751249	2.0976e-05	0.000348828	0.591585	BRAF	-	-1.45774	FALSE
1936	Savolitinib	GDSC2	1936;Savolitinib;GDSC2	RFC3	858	0.234272	0.000589342	0.0221544	0.209098	0.000906659	0.0349304	0.624177	MET	2	-1.30681	FALSE
1936	Savolitinib	GDSC2	1936;Savolitinib;GDSC2	TXNDC17	886	-0.115919	0.000542496	0.0208233	-0.102717	0.000352889	0.0193075	0.624177	MET	4	-1.30681	FALSE
1032	Afatinib	GDSC1	1032;Afatinib;GDSC1	CLTA	876	-0.115975	0.141333	0.829659	0.312189	8.48619e-05	0.000492411	0.564904	EGFR;ERBB2	-	-1.53292	FALSE
406	LIMK1 inhibitor BMS4	GDSC1	406;LIMK1 inhibitor BMS4;GDSC1	PSMD13	856	-0.116132	0.0270768	0.527943	-0.24164	1.4987e-06	0.000265863	0.478298	LIMK1	3	-1.02527	FALSE
1061	SB590885	GDSC2	1061;SB590885;GDSC2	MTPN	853	-0.116138	0.00103052	0.0679676	-0.281228	1.26643e-16	1.40093e-13	0.592661	BRAF	3	-1.01367	FALSE
1429	IAP_7638	GDSC1	1429;IAP_7638;GDSC1	PML	842	-0.116156	0.0989904	0.411933	-0.212367	3.86562e-08	5.03267e-06	0.430331	BIRC2;BIRC3;XIAP	-	-2.19086	FALSE
1936	Savolitinib	GDSC2	1936;Savolitinib;GDSC2	GLOD4	876	-0.116279	0.00633379	0.0761729	-0.101102	0.00246914	0.0623034	0.624177	MET	-	-1.30681	FALSE
1373	Dabrafenib	GDSC1	1373;Dabrafenib;GDSC1	RRBP1	803	-0.116323	0.176663	0.729478	-0.280259	2.7467e-07	8.25077e-06	0.495096	BRAF	-	-1.80926	FALSE
230	GSK429286A	GDSC1	230;GSK429286A;GDSC1	TMX3	821	-0.116359	0.0493468	0.621102	-0.212273	3.60802e-07	4.47969e-05	0.620074	ROCK1;ROCK2	-	-1.00715	FALSE
1377	Afatinib	GDSC1	1377;Afatinib;GDSC1	SCRIB	844	-0.116501	0.301424	0.873804	-0.411816	1.31827e-05	0.000120251	0.643926	EGFR;ERBB2	-	-1.66242	FALSE
1114	Cetuximab	GDSC1	1114;Cetuximab;GDSC1	DNAJB12	652	-0.116504	0.0887584	0.789053	-0.295739	3.74851e-07	0.000202569	0.59727	EGFR	3	-2.05306	FALSE
1936	Savolitinib	GDSC2	1936;Savolitinib;GDSC2	RGS14	71	0.371829	0.00614084	0.0744923	0.245258	0.0145562	0.156493	0.624177	MET	2	-1.30681	FALSE
37	Crizotinib	GDSC1	37;Crizotinib;GDSC1	SSR3	252	-0.116682	0.00127449	0.0595191	-0.127566	0.000198946	0.0136136	0.484467	ALK;MET;ROS1	-	-1.39527	FALSE
2022	PF-06747775	GDSC2	2022;PF-06747775;GDSC2	HIBCH	705	-0.116808	0.255898	0.777523	-0.410899	1.13001e-06	3.3894e-05	0.50792	EGFR	3	-1.17966	FALSE
1036	PLX-4720	GDSC1	1036;PLX-4720;GDSC1	PPP1R18	744	-0.116874	0.0685755	0.654635	-0.202415	7.16991e-06	0.000483781	0.455368	BRAF	3	-1.08388	FALSE
1936	Savolitinib	GDSC2	1936;Savolitinib;GDSC2	RHOT2	906	0.177784	0.00574376	0.0724658	0.188433	0.000762293	0.0321559	0.624177	MET	2	-1.30681	FALSE
406	LIMK1 inhibitor BMS4	GDSC1	406;LIMK1 inhibitor BMS4;GDSC1	MAGED2	560	-0.116938	0.0275255	0.527943	-0.206197	1.8047e-06	0.000281533	0.478298	LIMK1	3	-1.02527	FALSE
2296	GDC-0879	GDSC2	2296;GDC-0879;GDSC2	ATP6V1H	513	-0.116958	0.0185932	0.417125	-0.320741	8.61982e-13	4.96789e-10	0.515337	BRAF	3	-1.31249	FALSE
1032	Afatinib	GDSC1	1032;Afatinib;GDSC1	TMEM201	255	-0.117005	0.306697	0.888875	-0.475836	0.000175718	0.000928576	0.564904	EGFR;ERBB2	-	-1.53292	FALSE
1936	Savolitinib	GDSC2	1936;Savolitinib;GDSC2	PDAP1	895	-0.117033	0.0058163	0.072717	-0.162063	1.08393e-05	0.00213921	0.624177	MET	-	-1.30681	FALSE
1032	Afatinib	GDSC1	1032;Afatinib;GDSC1	DCXR	870	-0.117054	0.0519744	0.773467	-0.26472	1.58684e-07	1.87009e-06	0.564904	EGFR;ERBB2	-	-1.53292	FALSE
2022	PF-06747775	GDSC2	2022;PF-06747775;GDSC2	CLPB	701	-0.117215	0.260446	0.78075	-0.409107	2.19596e-05	0.000365466	0.50792	EGFR	3	-1.17966	FALSE
37	Crizotinib	GDSC1	37;Crizotinib;GDSC1	SLC25A3	375	-0.117268	0.000564775	0.0467323	-0.111085	0.000559297	0.0240298	0.484467	ALK;MET;ROS1	-	-1.39527	FALSE
1936	Savolitinib	GDSC2	1936;Savolitinib;GDSC2	RNF181	391	-0.274669	0.00183981	0.0418168	-0.18333	0.0337595	0.241965	0.624177	MET	2	-1.30681	FALSE
37	Crizotinib	GDSC1	37;Crizotinib;GDSC1	CLU	113	-0.117456	0.000341284	0.0455994	-0.114316	1.24586e-05	0.00287749	0.484467	ALK;MET;ROS1	-	-1.39527	FALSE
1936	Savolitinib	GDSC2	1936;Savolitinib;GDSC2	MAP4	898	-0.117482	0.00465606	0.0646789	-0.0705445	0.0207969	0.183878	0.624177	MET	-	-1.30681	FALSE
2022	PF-06747775	GDSC2	2022;PF-06747775;GDSC2	COX5B	706	-0.117746	0.105376	0.693233	-0.352421	1.73736e-06	4.89375e-05	0.50792	EGFR	3	-1.17966	FALSE
1936	Savolitinib	GDSC2	1936;Savolitinib;GDSC2	RPA3	827	-0.169738	0.0064599	0.0767056	-0.143459	0.0112747	0.134276	0.624177	MET	2	-1.30681	FALSE
1936	Savolitinib	GDSC2	1936;Savolitinib;GDSC2	RPL13A	902	0.171063	0.00646759	0.0767056	0.169822	0.00449813	0.0816224	0.624177	MET	2	-1.30681	FALSE
2296	GDC-0879	GDSC2	2296;GDC-0879;GDSC2	SMS	511	-0.117938	0.010585	0.383223	-0.174418	9.87162e-06	0.000433933	0.515337	BRAF	3	-1.31249	FALSE
1909	Venetoclax	GDSC2	1909;Venetoclax;GDSC2	TUBB3	748	-0.11794	0.0105725	0.347823	-0.163882	5.08257e-07	5.10752e-05	0.750149	BCL2	3	-1.56284	FALSE
1936	Savolitinib	GDSC2	1936;Savolitinib;GDSC2	RPL22	901	-0.235564	0.00310147	0.0525727	-0.181943	0.0142501	0.153801	0.624177	MET	2	-1.30681	FALSE
1377	Afatinib	GDSC1	1377;Afatinib;GDSC1	MRPL43	849	-0.117975	0.275537	0.866873	-0.579776	4.26781e-07	6.49563e-06	0.643926	EGFR;ERBB2	-	-1.66242	FALSE
1936	Savolitinib	GDSC2	1936;Savolitinib;GDSC2	RPL4	906	0.212287	0.00597932	0.0738941	0.206531	0.0036058	0.074073	0.624177	MET	2	-1.30681	FALSE
1936	Savolitinib	GDSC2	1936;Savolitinib;GDSC2	RPLP1	842	-0.193572	0.00255714	0.0494082	-0.195508	0.00135653	0.041878	0.624177	MET	2	-1.30681	FALSE
1049	PD173074	GDSC1	1049;PD173074;GDSC1	SEC23A	810	-0.118301	0.0670578	0.440127	-0.254773	7.64207e-07	0.000640468	0.404647	FGFR1;FGFR2;FGFR3	-	-1.44905	FALSE
56	WH-4-023	GDSC1	56;WH-4-023;GDSC1	MYO1C	251	-0.118337	0.0676764	0.723121	-0.237871	3.45422e-07	8.38002e-05	0.443693	LCK;SRC	-	-1.19572	FALSE
2022	PF-06747775	GDSC2	2022;PF-06747775;GDSC2	MRPL15	705	-0.118396	0.262038	0.781125	-0.458623	2.69407e-05	0.000434737	0.50792	EGFR	3	-1.17966	FALSE
1936	Savolitinib	GDSC2	1936;Savolitinib;GDSC2	RTN4	866	0.261089	7.40191e-05	0.00659725	0.181062	8.16346e-06	0.00180445	0.624177	MET	2	-1.30681	TRUE
1936	Savolitinib	GDSC2	1936;Savolitinib;GDSC2	SDC4	491	-0.249042	0.000157147	0.0111333	-0.115455	0.0237747	0.199056	0.624177	MET	2	-1.30681	FALSE
1061	SB590885	GDSC2	1061;SB590885;GDSC2	SPART	484	-0.118491	0.0615408	0.421787	-0.304349	5.91104e-06	0.000164291	0.592661	BRAF	-	-1.01367	FALSE
1909	Venetoclax	GDSC2	1909;Venetoclax;GDSC2	HNRNPK	907	-0.118605	0.494402	0.857858	-0.757314	9.47514e-07	8.13469e-05	0.750149	BCL2	3	-1.56284	FALSE
155	Ponatinib	GDSC1	155;Ponatinib;GDSC1	AP2B1	820	-0.118766	0.312779	0.801692	-0.403629	2.03081e-06	0.000735831	0.483716	ABL1;FGFR1;FLT3;KDR;PDGFRA;SRC;TEK	-	-1.56077	FALSE
1936	Savolitinib	GDSC2	1936;Savolitinib;GDSC2	NANS	863	-0.118783	0.00634571	0.0761729	-0.113126	0.00116628	0.0392762	0.624177	MET	4	-1.30681	FALSE
230	GSK429286A	GDSC1	230;GSK429286A;GDSC1	RPS15A	854	-0.118831	0.03279	0.579714	-0.247412	5.69883e-06	0.000420712	0.620074	ROCK1;ROCK2	-	-1.00715	FALSE
2022	PF-06747775	GDSC2	2022;PF-06747775;GDSC2	SPTLC1	705	-0.118874	0.248361	0.777523	-0.396396	1.82105e-06	4.98348e-05	0.50792	EGFR	4	-1.17966	FALSE
1936	Savolitinib	GDSC2	1936;Savolitinib;GDSC2	SFN	600	-0.131178	0.00546795	0.0707633	-0.157452	0.000533319	0.0247657	0.624177	MET	2	-1.30681	FALSE
1032	Afatinib	GDSC1	1032;Afatinib;GDSC1	CDH1	353	-0.118899	0.2308	0.855495	-0.339302	3.29761e-05	0.000213352	0.564904	EGFR;ERBB2	-	-1.53292	TRUE
1371	PLX-4720	GDSC1	1371;PLX-4720;GDSC1	ALYREF	860	-0.119402	0.192125	0.61258	0.349009	5.35671e-05	0.000866107	0.499462	BRAF	3	-1.22893	FALSE
1032	Afatinib	GDSC1	1032;Afatinib;GDSC1	LEMD2	874	-0.119432	0.135008	0.824797	-0.406644	4.76552e-09	8.73413e-08	0.564904	EGFR;ERBB2	-	-1.53292	FALSE
1936	Savolitinib	GDSC2	1936;Savolitinib;GDSC2	SIRPA	211	-0.260216	0.000871532	0.0281642	0.010397	0.833572	0.944886	0.624177	MET	2	-1.30681	FALSE
1371	PLX-4720	GDSC1	1371;PLX-4720;GDSC1	MTPN	807	-0.11947	0.000839538	0.205136	-0.229296	1.30079e-11	3.0908e-09	0.499462	BRAF	3	-1.22893	FALSE
2022	PF-06747775	GDSC2	2022;PF-06747775;GDSC2	IVD	662	-0.119494	0.180491	0.742091	-0.29269	2.47462e-06	6.34674e-05	0.50792	EGFR	3	-1.17966	FALSE
1377	Afatinib	GDSC1	1377;Afatinib;GDSC1	DSP	660	-0.119611	0.0123998	0.517195	-0.344863	1.11249e-20	9.88332e-18	0.643926	EGFR;ERBB2	-	-1.66242	FALSE
1936	Savolitinib	GDSC2	1936;Savolitinib;GDSC2	PFDN2	897	-0.119639	0.00162534	0.0402231	-0.0911322	0.00510218	0.0851801	0.624177	MET	3	-1.30681	FALSE
1061	SB590885	GDSC2	1061;SB590885;GDSC2	IRGQ	803	-0.119661	0.0132761	0.223169	-0.211671	9.11153e-06	0.000235495	0.592661	BRAF	-	-1.01367	FALSE
1909	Venetoclax	GDSC2	1909;Venetoclax;GDSC2	CTPS1	890	-0.119777	0.0877891	0.561023	-0.244747	3.53237e-05	0.000929687	0.750149	BCL2	3	-1.56284	FALSE
1936	Savolitinib	GDSC2	1936;Savolitinib;GDSC2	GSS	888	-0.119828	0.00667519	0.0784832	-0.0956917	0.0091874	0.118782	0.624177	MET	3	-1.30681	FALSE
1373	Dabrafenib	GDSC1	1373;Dabrafenib;GDSC1	PML	792	-0.119836	0.132032	0.680042	-0.272955	6.40812e-08	2.32542e-06	0.495096	BRAF	3	-1.80926	FALSE
1032	Afatinib	GDSC1	1032;Afatinib;GDSC1	CSNK1A1	709	-0.119854	0.161159	0.833395	-0.699147	2.16993e-22	9.14708e-20	0.564904	EGFR;ERBB2	-	-1.53292	FALSE
1061	SB590885	GDSC2	1061;SB590885;GDSC2	ATOX1	701	-0.119956	0.00883405	0.181861	-0.369645	1.38397e-24	7.65475e-21	0.592661	BRAF	4	-1.01367	FALSE
1377	Afatinib	GDSC1	1377;Afatinib;GDSC1	INF2	782	-0.119979	0.177165	0.828768	-0.440972	6.18258e-13	6.62385e-11	0.643926	EGFR;ERBB2	-	-1.66242	FALSE
1936	Savolitinib	GDSC2	1936;Savolitinib;GDSC2	SPAG9	857	-0.219087	0.00116713	0.0334174	-0.186035	0.000773675	0.0323889	0.624177	MET	2	-1.30681	FALSE
1936	Savolitinib	GDSC2	1936;Savolitinib;GDSC2	SSR1	906	0.227143	0.00175548	0.0412091	0.112659	0.0289894	0.220352	0.624177	MET	2	-1.30681	FALSE
1936	Savolitinib	GDSC2	1936;Savolitinib;GDSC2	STAMBP	702	-0.243957	0.000130371	0.00960575	-0.201314	0.000526555	0.0246589	0.624177	MET	2	-1.30681	FALSE
1032	Afatinib	GDSC1	1032;Afatinib;GDSC1	LSR	487	-0.12019	0.256747	0.867589	-0.385119	2.69963e-06	2.32244e-05	0.564904	EGFR;ERBB2	-	-1.53292	FALSE
1936	Savolitinib	GDSC2	1936;Savolitinib;GDSC2	PGAM1	905	-0.120192	0.00169143	0.0409237	-0.0744494	0.0223289	0.192495	0.624177	MET	3	-1.30681	FALSE
1909	Venetoclax	GDSC2	1909;Venetoclax;GDSC2	AK1	713	-0.120265	0.0276443	0.421736	-0.211088	5.18165e-06	0.000246888	0.750149	BCL2	3	-1.56284	FALSE
1032	Afatinib	GDSC1	1032;Afatinib;GDSC1	TOR1AIP1	877	-0.120285	0.138832	0.829659	-0.30565	2.31256e-06	2.01797e-05	0.564904	EGFR;ERBB2	-	-1.53292	FALSE
1049	PD173074	GDSC1	1049;PD173074;GDSC1	P3H1	781	-0.120343	0.0343776	0.356103	-0.148244	9.33797e-07	0.000640468	0.404647	FGFR1;FGFR2;FGFR3	-	-1.44905	FALSE
1371	PLX-4720	GDSC1	1371;PLX-4720;GDSC1	RETSAT	502	-0.120413	0.0938176	0.506679	-0.353647	2.61494e-06	8.55727e-05	0.499462	BRAF	4	-1.22893	FALSE
1373	Dabrafenib	GDSC1	1373;Dabrafenib;GDSC1	RDX	749	-0.120491	0.0957461	0.643579	-0.389831	2.89818e-09	1.58287e-07	0.495096	BRAF	3	-1.80926	FALSE
1936	Savolitinib	GDSC2	1936;Savolitinib;GDSC2	PGK1	906	-0.120559	0.000437733	0.0186369	-0.0820363	0.00379766	0.0763123	0.624177	MET	3	-1.30681	FALSE
1936	Savolitinib	GDSC2	1936;Savolitinib;GDSC2	STMN1	902	-0.0911512	0.00375797	0.0578455	-0.0279154	0.240264	0.600773	0.624177	MET	2	-1.30681	FALSE
406	LIMK1 inhibitor BMS4	GDSC1	406;LIMK1 inhibitor BMS4;GDSC1	COPB2	856	-0.120649	0.0133614	0.525758	-0.211224	2.83506e-06	0.000383118	0.478298	LIMK1	3	-1.02527	FALSE
1032	Afatinib	GDSC1	1032;Afatinib;GDSC1	MRPL39	876	-0.120981	0.176637	0.833395	-0.45081	5.97979e-06	4.69474e-05	0.564904	EGFR;ERBB2	-	-1.53292	FALSE
1032	Afatinib	GDSC1	1032;Afatinib;GDSC1	TMEM205	562	-0.120996	0.0837238	0.795326	-0.243329	0.000125393	0.000695501	0.564904	EGFR;ERBB2	-	-1.53292	FALSE
1936	Savolitinib	GDSC2	1936;Savolitinib;GDSC2	TBC1D10A	205	-0.308964	0.000862789	0.0280457	-0.160888	0.0553715	0.30604	0.624177	MET	2	-1.30681	FALSE
1997	WEHI-539	GDSC2	1997;WEHI-539;GDSC2	THYN1	797	-0.121086	0.166642	0.594797	-0.328092	9.43093e-07	0.000290054	0.462995	BCL2L1	-	-1.10963	FALSE
1936	Savolitinib	GDSC2	1936;Savolitinib;GDSC2	TBL3	901	0.294889	3.48555e-05	0.00428025	0.287546	2.21552e-05	0.00349799	0.624177	MET	2	-1.30681	FALSE
2022	PF-06747775	GDSC2	2022;PF-06747775;GDSC2	COX6B1	702	-0.12135	0.0864283	0.670634	-0.304444	1.86508e-05	0.000320444	0.50792	EGFR	3	-1.17966	FALSE
1936	Savolitinib	GDSC2	1936;Savolitinib;GDSC2	TSTA3	835	-0.121359	0.00836511	0.0897622	-0.086461	0.0144785	0.155962	0.624177	MET	4	-1.30681	FALSE
1936	Savolitinib	GDSC2	1936;Savolitinib;GDSC2	TPD52	844	-0.127359	0.00285879	0.0509078	-0.108755	0.000467505	0.0228622	0.624177	MET	2	-1.30681	FALSE
1371	PLX-4720	GDSC1	1371;PLX-4720;GDSC1	ATOX1	660	-0.121446	0.00744588	0.322187	-0.372638	7.51921e-26	4.10925e-22	0.499462	BRAF	4	-1.22893	FALSE
1936	Savolitinib	GDSC2	1936;Savolitinib;GDSC2	TPT1	900	-0.123922	0.000125108	0.00948555	-0.100862	0.000901822	0.0349304	0.624177	MET	2	-1.30681	FALSE
230	GSK429286A	GDSC1	230;GSK429286A;GDSC1	FXR2	841	-0.121519	0.0464451	0.621102	-0.225246	2.27766e-07	3.11071e-05	0.620074	ROCK1;ROCK2	-	-1.00715	FALSE
1032	Afatinib	GDSC1	1032;Afatinib;GDSC1	MRPL2	820	-0.121543	0.164829	0.833395	-0.413525	3.32733e-05	0.000214588	0.564904	EGFR;ERBB2	-	-1.53292	FALSE
37	Crizotinib	GDSC1	37;Crizotinib;GDSC1	MLEC	376	-0.121555	0.00283031	0.0806743	-0.0884001	0.0025103	0.0561886	0.484467	ALK;MET;ROS1	-	-1.39527	FALSE
1936	Savolitinib	GDSC2	1936;Savolitinib;GDSC2	TUBB4B	903	-0.126819	0.00016414	0.011338	-0.123921	8.98514e-05	0.00902761	0.624177	MET	2	-1.30681	FALSE
2296	GDC-0879	GDSC2	2296;GDC-0879;GDSC2	PIP4P2	105	-0.121577	0.365016	0.810489	-0.613977	2.41161e-05	0.000850953	0.515337	BRAF	-	-1.31249	FALSE
1936	Savolitinib	GDSC2	1936;Savolitinib;GDSC2	TXN	906	-0.104489	0.00190753	0.041937	-0.128138	4.47248e-06	0.00135279	0.624177	MET	2	-1.30681	FALSE
1936	Savolitinib	GDSC2	1936;Savolitinib;GDSC2	UBE2K	868	-0.132857	0.0057334	0.0724658	-0.118581	0.00429952	0.0805911	0.624177	MET	2	-1.30681	FALSE
1373	Dabrafenib	GDSC2	1373;Dabrafenib;GDSC2	ACSL1	622	-0.121605	0.19902	0.721389	-0.349745	1.5239e-05	0.000274004	0.591585	BRAF	3	-1.45774	FALSE
127	GSK269962A	GDSC1	127;GSK269962A;GDSC1	LNPK	365	-0.12172	0.0177047	0.306088	-0.195708	5.5793e-07	0.000333712	0.442924	ROCK1;ROCK2	-	-1.044	FALSE
1373	Dabrafenib	GDSC2	1373;Dabrafenib;GDSC2	IDH3G	899	-0.121775	0.141585	0.653533	-0.42324	4.84806e-07	1.45442e-05	0.591585	BRAF	3	-1.45774	FALSE
1032	Afatinib	GDSC1	1032;Afatinib;GDSC1	MRPL15	874	-0.121847	0.166209	0.833395	-0.553509	8.21881e-09	1.40747e-07	0.564904	EGFR;ERBB2	-	-1.53292	FALSE
1373	Dabrafenib	GDSC2	1373;Dabrafenib;GDSC2	LRRFIP2	536	-0.121856	0.263344	0.768724	-0.466044	3.43013e-05	0.000533361	0.591585	BRAF	-	-1.45774	FALSE
1936	Savolitinib	GDSC2	1936;Savolitinib;GDSC2	UBE2M	894	-0.14921	0.00187243	0.041937	-0.121165	0.00183132	0.0518969	0.624177	MET	2	-1.30681	FALSE
1429	IAP_7638	GDSC1	1429;IAP_7638;GDSC1	TMED10	855	-0.122088	0.2692	0.626623	-0.380596	3.5753e-06	0.000138651	0.430331	BIRC2;BIRC3;XIAP	-	-2.19086	FALSE
1373	Dabrafenib	GDSC2	1373;Dabrafenib;GDSC2	ATP6V1A	903	-0.122149	0.192705	0.714966	-0.618264	3.94073e-14	1.08764e-11	0.591585	BRAF	3	-1.45774	FALSE
1936	Savolitinib	GDSC2	1936;Savolitinib;GDSC2	UBE2V1	853	-0.134051	0.00295992	0.0517612	-0.121132	0.00213591	0.0564738	0.624177	MET	2	-1.30681	FALSE
1373	Dabrafenib	GDSC1	1373;Dabrafenib;GDSC1	PPM1F	532	-0.122298	0.235262	0.776174	-0.522658	7.05126e-10	4.59351e-08	0.495096	BRAF	-	-1.80926	FALSE
1377	Afatinib	GDSC1	1377;Afatinib;GDSC1	DHRS7B	388	-0.122436	0.395764	0.905167	-0.511304	0.000102998	0.000717836	0.643926	EGFR;ERBB2	-	-1.66242	FALSE
1373	Dabrafenib	GDSC1	1373;Dabrafenib;GDSC1	TMPO	806	-0.122575	0.265223	0.794724	0.422501	1.09185e-05	0.000172117	0.495096	BRAF	3	-1.80926	FALSE
1936	Savolitinib	GDSC2	1936;Savolitinib;GDSC2	UBQLN1	869	-0.153443	0.00925593	0.0957833	-0.141156	0.00658668	0.099638	0.624177	MET	2	-1.30681	FALSE
1429	IAP_7638	GDSC1	1429;IAP_7638;GDSC1	ATL3	815	-0.122715	0.109212	0.428335	-0.252789	1.47326e-07	1.33641e-05	0.430331	BIRC2;BIRC3;XIAP	-	-2.19086	FALSE
1061	SB590885	GDSC2	1061;SB590885;GDSC2	GLRX	646	-0.12312	0.00251657	0.0973366	-0.085514	0.0148988	0.0681035	0.592661	BRAF	3	-1.01367	FALSE
406	LIMK1 inhibitor BMS4	GDSC1	406;LIMK1 inhibitor BMS4;GDSC1	RPS13	856	-0.123146	0.0389882	0.537554	-0.252846	1.41869e-05	0.000946661	0.478298	LIMK1	3	-1.02527	FALSE
2022	PF-06747775	GDSC2	2022;PF-06747775;GDSC2	IARS2	706	-0.123163	0.254659	0.777523	-0.530734	1.00329e-10	9.86387e-09	0.50792	EGFR	4	-1.17966	FALSE
2022	PF-06747775	GDSC2	2022;PF-06747775;GDSC2	CUTA	701	-0.123349	0.0944675	0.679243	0.322529	1.73977e-07	6.66733e-06	0.50792	EGFR	-	-1.17966	FALSE
1373	Dabrafenib	GDSC1	1373;Dabrafenib;GDSC1	CFL1	806	-0.123352	0.0240889	0.519127	-0.245644	2.7796e-05	0.00036927	0.495096	BRAF	3	-1.80926	FALSE
1936	Savolitinib	GDSC2	1936;Savolitinib;GDSC2	USP14	904	-0.142954	0.00255279	0.0494082	-0.115533	0.00314151	0.0693524	0.624177	MET	2	-1.30681	FALSE
1373	Dabrafenib	GDSC2	1373;Dabrafenib;GDSC2	MANF	891	-0.123529	0.163511	0.687297	-0.359087	4.5848e-05	0.000673088	0.591585	BRAF	3	-1.45774	FALSE
37	Crizotinib	GDSC1	37;Crizotinib;GDSC1	HK1	361	-0.123663	0.000498959	0.0467323	-0.0675973	0.00240281	0.0557914	0.484467	ALK;MET;ROS1	-	-1.39527	FALSE
1936	Savolitinib	GDSC2	1936;Savolitinib;GDSC2	RHOA	905	-0.190397	0.00183009	0.0418168	-0.14173	0.0119261	0.138744	0.624177	MET	1	-1.30681	TRUE
1936	Savolitinib	GDSC2	1936;Savolitinib;GDSC2	SH3BGRL3	828	-0.123728	0.00321387	0.0533253	-0.0490389	0.130459	0.458889	0.624177	MET	-	-1.30681	FALSE
1936	Savolitinib	GDSC2	1936;Savolitinib;GDSC2	UTP18	906	0.243261	0.00150671	0.0388497	0.169297	0.0123434	0.142104	0.624177	MET	2	-1.30681	FALSE
1936	Savolitinib	GDSC2	1936;Savolitinib;GDSC2	VPS4A	870	-0.173338	0.00305209	0.0523798	-0.164398	0.000898439	0.0349304	0.624177	MET	2	-1.30681	FALSE
37	Crizotinib	GDSC1	37;Crizotinib;GDSC1	ERLIN1	337	-0.124045	0.00321325	0.0845686	-0.0886671	0.00236994	0.0557914	0.484467	ALK;MET;ROS1	-	-1.39527	FALSE
1936	Savolitinib	GDSC2	1936;Savolitinib;GDSC2	VTA1	867	-0.155016	0.00204852	0.0441695	-0.127565	0.00345779	0.0723779	0.624177	MET	2	-1.30681	FALSE
1377	Afatinib	GDSC1	1377;Afatinib;GDSC1	CDK5RAP3	845	-0.12406	0.168696	0.828768	-0.428522	7.15618e-06	7.13529e-05	0.643926	EGFR;ERBB2	-	-1.66242	FALSE
1936	Savolitinib	GDSC2	1936;Savolitinib;GDSC2	CFL2	649	-0.124148	0.00853197	0.0910187	-0.0560178	0.0971497	0.403282	0.624177	MET	3	-1.30681	FALSE
2022	PF-06747775	GDSC2	2022;PF-06747775;GDSC2	KIAA1522	362	-0.124194	0.34995	0.824449	-0.472946	6.48152e-05	0.000886866	0.50792	EGFR	-	-1.17966	FALSE
1373	Dabrafenib	GDSC2	1373;Dabrafenib;GDSC2	ATP6V1F	673	-0.124238	0.242347	0.754941	-0.68298	1.68914e-08	8.63338e-07	0.591585	BRAF	3	-1.45774	FALSE
1377	Afatinib	GDSC1	1377;Afatinib;GDSC1	PACSIN3	594	-0.124295	0.265224	0.858906	-0.554285	5.17799e-11	2.91675e-09	0.643926	EGFR;ERBB2	-	-1.66242	FALSE
1032	Afatinib	GDSC1	1032;Afatinib;GDSC1	PACSIN3	616	-0.124344	0.188172	0.84178	-0.640526	5.33842e-18	1.0448e-15	0.564904	EGFR;ERBB2	-	-1.53292	FALSE
1936	Savolitinib	GDSC2	1936;Savolitinib;GDSC2	WDR18	906	0.228019	0.00212423	0.044633	0.195281	0.00397685	0.0773805	0.624177	MET	2	-1.30681	FALSE
1371	PLX-4720	GDSC1	1371;PLX-4720;GDSC1	HSPA4	860	-0.12443	0.0150101	0.326885	-0.22327	7.97474e-06	0.000195171	0.499462	BRAF	3	-1.22893	FALSE
2022	PF-06747775	GDSC2	2022;PF-06747775;GDSC2	GGCT	643	-0.124449	0.0481585	0.607372	-0.295859	1.44815e-07	5.82443e-06	0.50792	EGFR	3	-1.17966	FALSE
1061	SB590885	GDSC1	1061;SB590885;GDSC1	ZNF800	269	-0.124474	0.2521	0.828701	-0.513386	1.03664e-05	0.000642361	0.471995	BRAF	-	-1.61504	FALSE
1032	Afatinib	GDSC1	1032;Afatinib;GDSC1	GLUD1	876	-0.124506	0.0919334	0.795326	-0.457508	1.38961e-14	1.24837e-12	0.564904	EGFR;ERBB2	-	-1.53292	FALSE
1373	Dabrafenib	GDSC1	1373;Dabrafenib;GDSC1	MAFF	244	-0.124514	0.391514	0.836174	-0.886758	1.50937e-09	9.16984e-08	0.495096	BRAF	3	-1.80926	FALSE
1936	Savolitinib	GDSC2	1936;Savolitinib;GDSC2	YWHAG	906	-0.138206	0.00441759	0.0629983	-0.126414	0.00112168	0.0387401	0.624177	MET	2	-1.30681	FALSE
37	Crizotinib	GDSC1	37;Crizotinib;GDSC1	DDOST	376	-0.124639	0.00225466	0.0707964	-0.140174	3.07351e-05	0.00446125	0.484467	ALK;MET;ROS1	-	-1.39527	FALSE
1373	Dabrafenib	GDSC1	1373;Dabrafenib;GDSC1	DSTN	737	-0.124807	0.0638355	0.612996	-0.262957	5.56565e-05	0.000648566	0.495096	BRAF	3	-1.80926	FALSE
1909	Venetoclax	GDSC2	1909;Venetoclax;GDSC2	ATXN10	818	-0.124825	0.191841	0.674309	-0.365657	1.14053e-05	0.000414717	0.750149	BCL2	-	-1.56284	FALSE
1032	Afatinib	GDSC1	1032;Afatinib;GDSC1	LAMC2	274	-0.124942	0.18308	0.838447	-0.359622	2.66788e-06	2.30963e-05	0.564904	EGFR;ERBB2	-	-1.53292	FALSE
1061	SB590885	GDSC2	1061;SB590885;GDSC2	GTPBP1	688	-0.124993	0.0441424	0.368809	-0.246294	1.06761e-05	0.000265989	0.592661	BRAF	4	-1.01367	FALSE
1032	Afatinib	GDSC1	1032;Afatinib;GDSC1	SUMF2	870	-0.124994	0.0698831	0.795326	-0.230828	5.4185e-05	0.00033132	0.564904	EGFR;ERBB2	-	-1.53292	FALSE
2022	PF-06747775	GDSC2	2022;PF-06747775;GDSC2	GOLGA5	628	-0.125049	0.221821	0.772899	-0.471559	1.44368e-08	8.04985e-07	0.50792	EGFR	3	-1.17966	FALSE
94	TGX221	GDSC1	94;TGX221;GDSC1	SEC22B	370	-0.12516	0.00665642	0.252413	-0.154382	3.96948e-07	3.90203e-05	0.531959	PIK3CB	3	-1.28465	FALSE
1429	IAP_7638	GDSC1	1429;IAP_7638;GDSC1	ERGIC3	749	-0.125193	0.13369	0.465339	-0.306574	4.294e-05	0.000866405	0.430331	BIRC2;BIRC3;XIAP	-	-2.19086	FALSE
1497	AZD4547	GDSC1	1497;AZD4547;GDSC1	ITGA5	497	-0.125388	0.00694671	0.396328	-0.142231	3.12659e-06	0.000706089	0.510779	FGFR1;FGFR2;FGFR3	-	-2.16817	FALSE
1373	Dabrafenib	GDSC1	1373;Dabrafenib;GDSC1	TUBA1C	643	-0.125426	0.0786339	0.625026	-0.398028	4.4825e-07	1.24292e-05	0.495096	BRAF	3	-1.80926	FALSE
2327	BIX-02188	GDSC2	2327;BIX-02188;GDSC2	F5	322	-0.125624	0.000224422	0.0776499	-0.113	0.000600409	0.103871	0.671646	MAP2K5	3	-1.28334	FALSE
1373	Dabrafenib	GDSC1	1373;Dabrafenib;GDSC1	MAT2A	778	-0.125699	0.0516394	0.592569	-0.300608	3.94245e-05	0.000491171	0.495096	BRAF	4	-1.80926	FALSE
1936	Savolitinib	GDSC2	1936;Savolitinib;GDSC2	YWHAZ	906	-0.13632	0.00210064	0.044326	-0.115849	0.00165075	0.0482649	0.624177	MET	2	-1.30681	FALSE
1936	Savolitinib	GDSC2	1936;Savolitinib;GDSC2	ZW10	835	0.182056	0.00579183	0.072717	0.208803	0.000903555	0.0349304	0.624177	MET	2	-1.30681	FALSE
2022	PF-06747775	GDSC2	2022;PF-06747775;GDSC2	CDK5RAP3	702	-0.125875	0.183768	0.743933	-0.421795	1.49531e-05	0.00027187	0.50792	EGFR	3	-1.17966	FALSE
1061	SB590885	GDSC2	1061;SB590885;GDSC2	AHSG	740	0.0664674	0.0723081	0.447356	0.184284	3.12153e-05	0.00063475	0.592661	BRAF	2	-1.01367	FALSE
1936	Savolitinib	GDSC2	1936;Savolitinib;GDSC2	DSTN	828	-0.125922	0.00609133	0.0744705	-0.0515785	0.165377	0.506535	0.624177	MET	3	-1.30681	FALSE
1373	Dabrafenib	GDSC2	1373;Dabrafenib;GDSC2	RDX	838	-0.126186	0.0665309	0.544184	-0.297353	1.86862e-06	4.46526e-05	0.591585	BRAF	3	-1.45774	FALSE
2022	PF-06747775	GDSC2	2022;PF-06747775;GDSC2	MRPL27	702	-0.126211	0.223359	0.772899	-0.510586	2.44972e-06	6.31338e-05	0.50792	EGFR	3	-1.17966	FALSE
94	TGX221	GDSC1	94;TGX221;GDSC1	RAB8B	257	-0.126365	0.00482235	0.250953	-0.172013	4.04692e-07	3.90203e-05	0.531959	PIK3CB	3	-1.28465	FALSE
1061	SB590885	GDSC2	1061;SB590885;GDSC2	ANXA2	877	0.167146	2.98751e-05	0.0139347	0.113461	8.91813e-07	3.40181e-05	0.592661	BRAF	2	-1.01367	FALSE
1061	SB590885	GDSC2	1061;SB590885;GDSC2	AP2A1	907	0.0509427	0.533501	0.863059	0.253229	4.01032e-05	0.000767511	0.592661	BRAF	2	-1.01367	FALSE
1032	Afatinib	GDSC1	1032;Afatinib;GDSC1	GADD45GIP1	871	-0.126489	0.123983	0.815637	-0.426042	4.53711e-06	3.6999e-05	0.564904	EGFR;ERBB2	-	-1.53292	FALSE
1373	Dabrafenib	GDSC2	1373;Dabrafenib;GDSC2	WDFY1	469	-0.126595	0.220855	0.742434	-0.673199	4.63311e-11	5.01466e-09	0.591585	BRAF	-	-1.45774	FALSE
37	Crizotinib	GDSC1	37;Crizotinib;GDSC1	UQCRC2	376	-0.126599	0.00168147	0.0619558	-0.119384	0.00152249	0.0436689	0.484467	ALK;MET;ROS1	-	-1.39527	FALSE
1032	Afatinib	GDSC1	1032;Afatinib;GDSC1	DNAJB12	704	-0.126638	0.166295	0.833395	-0.498283	9.14936e-09	1.52861e-07	0.564904	EGFR;ERBB2	-	-1.53292	FALSE
1061	SB590885	GDSC2	1061;SB590885;GDSC2	AP2B1	907	0.161379	0.0564081	0.407834	0.514063	2.25712e-13	7.80259e-11	0.592661	BRAF	2	-1.01367	FALSE
1061	SB590885	GDSC2	1061;SB590885;GDSC2	AP2M1	895	0.0015699	0.98103	0.999689	0.275461	1.46247e-05	0.000344209	0.592661	BRAF	2	-1.01367	FALSE
1371	PLX-4720	GDSC1	1371;PLX-4720;GDSC1	SMS	778	-0.126839	0.0123578	0.326885	-0.244315	4.31523e-08	3.23051e-06	0.499462	BRAF	3	-1.22893	FALSE
37	Crizotinib	GDSC1	37;Crizotinib;GDSC1	RAB1B	305	-0.126855	0.00128195	0.0595191	-0.0774691	0.0148684	0.149307	0.484467	ALK;MET;ROS1	-	-1.39527	FALSE
1061	SB590885	GDSC2	1061;SB590885;GDSC2	AP2S1	434	0.262362	0.00220358	0.088319	0.349687	0.000138956	0.00208068	0.592661	BRAF	2	-1.01367	FALSE
1373	Dabrafenib	GDSC1	1373;Dabrafenib;GDSC1	CPSF7	806	-0.126935	0.336633	0.810973	0.567121	4.92205e-06	9.05222e-05	0.495096	BRAF	3	-1.80926	FALSE
1428	IAP_5620	GDSC1	1428;IAP_5620;GDSC1	PML	841	-0.126962	0.118922	0.547837	-0.204306	4.55337e-06	0.000350609	0.40719	BIRC2;BIRC3;XIAP	-	-2.24278	FALSE
1936	Savolitinib	GDSC2	1936;Savolitinib;GDSC2	TFG	887	-0.126966	0.00824899	0.0893964	-0.0967663	0.0242687	0.200163	0.624177	MET	3	-1.30681	FALSE
1936	Savolitinib	GDSC2	1936;Savolitinib;GDSC2	TPI1	906	-0.126985	0.000176645	0.0117662	-0.111084	0.000109106	0.0105775	0.624177	MET	3	-1.30681	FALSE
1061	SB590885	GDSC2	1061;SB590885;GDSC2	ARHGDIA	883	-0.0633865	0.127244	0.53898	-0.234492	4.39389e-09	3.73886e-07	0.592661	BRAF	2	-1.01367	FALSE
1373	Dabrafenib	GDSC2	1373;Dabrafenib;GDSC2	UBL4A	873	-0.127242	0.0889283	0.56891	-0.347987	1.62961e-05	0.000291115	0.591585	BRAF	3	-1.45774	FALSE
1061	SB590885	GDSC1	1061;SB590885;GDSC1	ARHGDIA	822	-0.0479051	0.246384	0.826197	-0.190424	4.87547e-07	5.4257e-05	0.471995	BRAF	2	-1.61504	FALSE
1061	SB590885	GDSC2	1061;SB590885;GDSC2	ATG3	830	-0.033663	0.512539	0.852094	-0.232394	6.55027e-06	0.000179354	0.592661	BRAF	2	-1.01367	FALSE
1061	SB590885	GDSC2	1061;SB590885;GDSC2	ATP6V1B2	906	-0.0647073	0.336502	0.749041	-0.36985	2.85053e-14	1.32446e-11	0.592661	BRAF	2	-1.01367	FALSE
37	Crizotinib	GDSC1	37;Crizotinib;GDSC1	APMAP	374	-0.127523	0.000813028	0.0529715	-0.0929597	0.000254704	0.0150655	0.484467	ALK;MET;ROS1	-	-1.39527	FALSE
94	TGX221	GDSC1	94;TGX221;GDSC1	RRAS	169	-0.0777558	0.052039	0.407998	-0.135428	1.95627e-06	0.000114045	0.531959	PIK3CB	1	-1.28465	FALSE
1061	SB590885	GDSC1	1061;SB590885;GDSC1	ATP6V1B2	844	-0.019886	0.765626	0.963813	-0.285054	6.67719e-10	1.82054e-07	0.471995	BRAF	2	-1.61504	FALSE
2022	PF-06747775	GDSC2	2022;PF-06747775;GDSC2	TSTA3	645	-0.127767	0.0509159	0.611224	-0.224768	4.64227e-05	0.00068271	0.50792	EGFR	4	-1.17966	FALSE
37	Crizotinib	GDSC1	37;Crizotinib;GDSC1	VDAC3	376	-0.127914	0.00041589	0.0464984	-0.0985275	0.000728898	0.0283855	0.484467	ALK;MET;ROS1	-	-1.39527	FALSE
1936	Savolitinib	GDSC2	1936;Savolitinib;GDSC2	APRT	896	-0.127946	0.00340481	0.0546947	-0.128829	0.00029065	0.0182313	0.624177	MET	4	-1.30681	FALSE
1032	Afatinib	GDSC1	1032;Afatinib;GDSC1	MRPS28	877	-0.128268	0.16226	0.833395	-0.585769	5.82237e-10	1.43079e-08	0.564904	EGFR;ERBB2	-	-1.53292	FALSE
1061	SB590885	GDSC2	1061;SB590885;GDSC2	BAX	742	-0.112501	0.0558158	0.40696	-0.323597	3.17816e-09	2.92973e-07	0.592661	BRAF	2	-1.01367	FALSE
1061	SB590885	GDSC2	1061;SB590885;GDSC2	BPNT1	832	-0.0328833	0.56097	0.872533	-0.295619	9.38995e-09	7.3149e-07	0.592661	BRAF	2	-1.01367	FALSE
1061	SB590885	GDSC2	1061;SB590885;GDSC2	BSG	906	0.00575489	0.906389	0.984828	0.260599	5.02259e-08	2.89374e-06	0.592661	BRAF	2	-1.01367	FALSE
1909	Venetoclax	GDSC2	1909;Venetoclax;GDSC2	RPRD1A	712	-0.128701	0.255228	0.724791	-0.500065	9.2137e-09	2.42496e-06	0.750149	BCL2	3	-1.56284	FALSE
1061	SB590885	GDSC1	1061;SB590885;GDSC1	CALU	844	-0.0166251	0.798854	0.965426	-0.155066	1.52686e-05	0.000800576	0.471995	BRAF	2	-1.61504	FALSE
1377	Afatinib	GDSC1	1377;Afatinib;GDSC1	MRPS18B	837	-0.128936	0.182117	0.828768	-0.491899	1.03927e-06	1.36739e-05	0.643926	EGFR;ERBB2	-	-1.66242	FALSE
1936	Savolitinib	GDSC2	1936;Savolitinib;GDSC2	DBI	844	-0.128939	0.00015103	0.0108388	-0.13326	1.84023e-06	0.000847424	0.624177	MET	-	-1.30681	FALSE
1936	Savolitinib	GDSC2	1936;Savolitinib;GDSC2	TXNRD1	894	-0.129041	0.00529621	0.0695174	-0.0709501	0.0237835	0.199056	0.624177	MET	3	-1.30681	FALSE
406	LIMK1 inhibitor BMS4	GDSC1	406;LIMK1 inhibitor BMS4;GDSC1	QKI	760	-0.129091	0.0109358	0.523716	-0.213682	2.8732e-09	3.59692e-06	0.478298	LIMK1	3	-1.02527	FALSE
2296	GDC-0879	GDSC2	2296;GDC-0879;GDSC2	RRAS	374	0.115282	0.0294646	0.457584	0.183605	2.96836e-06	0.000190085	0.515337	BRAF	1	-1.31249	FALSE
1061	SB590885	GDSC2	1061;SB590885;GDSC2	CAV1	524	0.0836032	0.0453641	0.373933	0.147685	7.88013e-06	0.000210759	0.592661	BRAF	2	-1.01367	FALSE
1032	Afatinib	GDSC1	1032;Afatinib;GDSC1	MRPL43	877	-0.129307	0.171666	0.833395	-0.598326	6.21452e-09	1.08804e-07	0.564904	EGFR;ERBB2	-	-1.53292	FALSE
1936	Savolitinib	GDSC2	1936;Savolitinib;GDSC2	DPP3	853	-0.129317	0.00801189	0.0878447	-0.0688346	0.114581	0.437444	0.624177	MET	-	-1.30681	FALSE
1371	PLX-4720	GDSC1	1371;PLX-4720;GDSC1	ACY1	569	-0.129354	0.0185493	0.335786	-0.197998	5.82834e-05	0.000920575	0.499462	BRAF	3	-1.22893	FALSE
1377	Afatinib	GDSC1	1377;Afatinib;GDSC1	FAM177A1	612	-0.129358	0.178734	0.828768	-0.358067	4.40733e-05	0.000336806	0.643926	EGFR;ERBB2	-	-1.66242	FALSE
1061	SB590885	GDSC2	1061;SB590885;GDSC2	CBFB	808	-0.124053	0.0480386	0.382304	-0.273796	7.88776e-06	0.000210759	0.592661	BRAF	2	-1.01367	FALSE
1936	Savolitinib	GDSC2	1936;Savolitinib;GDSC2	ISYNA1	560	-0.129617	0.00524258	0.0690514	-0.0418384	0.257141	0.617162	0.624177	MET	3	-1.30681	FALSE
1377	Afatinib	GDSC1	1377;Afatinib;GDSC1	MYO6	615	-0.129624	0.0873654	0.774663	-0.304726	2.98846e-06	3.40896e-05	0.643926	EGFR;ERBB2	-	-1.66242	FALSE
1061	SB590885	GDSC2	1061;SB590885;GDSC2	CD274	70	0.408342	0.00107968	0.0679676	0.24946	0.0386728	0.13577	0.592661	BRAF	2	-1.01367	FALSE
1936	Savolitinib	GDSC2	1936;Savolitinib;GDSC2	AASDHPPT	822	-0.129754	0.00636893	0.076179	-0.0650235	0.0977974	0.403606	0.624177	MET	4	-1.30681	FALSE
1061	SB590885	GDSC1	1061;SB590885;GDSC1	CDK2	601	-0.0274589	0.646373	0.937628	-0.397149	2.03435e-15	3.69777e-12	0.471995	BRAF	2	-1.61504	FALSE
1377	Afatinib	GDSC1	1377;Afatinib;GDSC1	CRYBG1	490	-0.130138	0.134011	0.81211	-0.410844	1.19623e-07	2.1643e-06	0.643926	EGFR;ERBB2	-	-1.66242	FALSE
1377	Afatinib	GDSC1	1377;Afatinib;GDSC1	MRPL40	846	-0.130157	0.233251	0.850778	-0.55881	8.75515e-07	1.19e-05	0.643926	EGFR;ERBB2	-	-1.66242	FALSE
1032	Afatinib	GDSC1	1032;Afatinib;GDSC1	ISOC2	847	-0.130189	0.0263971	0.734372	-0.235994	2.97104e-05	0.000194288	0.564904	EGFR;ERBB2	-	-1.53292	FALSE
1373	Dabrafenib	GDSC1	1373;Dabrafenib;GDSC1	MYO5A	371	-0.130196	0.241642	0.783621	-0.800163	1.86932e-17	1.12304e-14	0.495096	BRAF	3	-1.80926	FALSE
1373	Dabrafenib	GDSC1	1373;Dabrafenib;GDSC1	NAGK	661	-0.130214	0.0923544	0.640716	-0.335557	1.15556e-05	0.000178009	0.495096	BRAF	3	-1.80926	FALSE
1371	PLX-4720	GDSC1	1371;PLX-4720;GDSC1	NAP1L4	857	-0.130255	0.00411608	0.293689	-0.190105	8.64621e-06	0.000207132	0.499462	BRAF	3	-1.22893	FALSE
1936	Savolitinib	GDSC2	1936;Savolitinib;GDSC2	MDH1	905	-0.130258	0.000997808	0.0306702	-0.110493	0.000910239	0.0349304	0.624177	MET	3	-1.30681	FALSE
1429	IAP_7638	GDSC1	1429;IAP_7638;GDSC1	TAPBP	775	-0.1303	0.0244433	0.216989	-0.270391	1.27074e-09	3.73552e-07	0.430331	BIRC2;BIRC3;XIAP	-	-2.19086	FALSE
1936	Savolitinib	GDSC2	1936;Savolitinib;GDSC2	CIAO2B	874	-0.130356	0.00377832	0.0579972	-0.110725	0.00761242	0.108253	0.624177	MET	-	-1.30681	FALSE
1936	Savolitinib	GDSC2	1936;Savolitinib;GDSC2	NDRG1	575	-0.13049	0.00163917	0.0402231	-0.101552	0.00123853	0.0400242	0.624177	MET	3	-1.30681	FALSE
1429	IAP_7638	GDSC1	1429;IAP_7638;GDSC1	HLA-A	775	-0.130818	0.0108618	0.150698	-0.143562	1.20119e-05	0.000340317	0.430331	BIRC2;BIRC3;XIAP	-	-2.19086	TRUE
37	Crizotinib	GDSC1	37;Crizotinib;GDSC1	ATAD3A	376	-0.130923	0.00180655	0.064099	-0.0572171	0.102175	0.377443	0.484467	ALK;MET;ROS1	-	-1.39527	FALSE
1061	SB590885	GDSC2	1061;SB590885;GDSC2	CDK2	647	0.0158692	0.804041	0.961035	-0.355924	9.5875e-11	1.47301e-08	0.592661	BRAF	2	-1.01367	FALSE
1428	IAP_5620	GDSC1	1428;IAP_5620;GDSC1	DDOST	856	-0.130988	0.17202	0.604486	-0.37613	1.64991e-06	0.000184082	0.40719	BIRC2;BIRC3;XIAP	-	-2.24278	FALSE
1909	Venetoclax	GDSC2	1909;Venetoclax;GDSC2	NONO	906	-0.131037	0.420147	0.816491	-0.555155	2.42654e-05	0.000717193	0.750149	BCL2	3	-1.56284	FALSE
1061	SB590885	GDSC2	1061;SB590885;GDSC2	RRAS	623	0.0675277	0.23146	0.66584	0.260342	6.78459e-09	5.51847e-07	0.592661	BRAF	1	-1.01367	FALSE
1061	SB590885	GDSC2	1061;SB590885;GDSC2	CDK5	690	-0.120155	0.0818869	0.467493	-0.293162	5.94625e-06	0.000164444	0.592661	BRAF	2	-1.01367	FALSE
1061	SB590885	GDSC2	1061;SB590885;GDSC2	CNN2	840	0.0305674	0.44296	0.815131	0.144779	3.17628e-05	0.000642498	0.592661	BRAF	2	-1.01367	FALSE
1373	Dabrafenib	GDSC1	1373;Dabrafenib;GDSC1	WDR91	188	-0.131296	0.419005	0.848336	-0.751992	4.19656e-05	0.0005157	0.495096	BRAF	-	-1.80926	FALSE
1936	Savolitinib	GDSC2	1936;Savolitinib;GDSC2	SRM	893	-0.131311	0.000290845	0.0150351	-0.082107	0.00500685	0.0844098	0.624177	MET	4	-1.30681	FALSE
1061	SB590885	GDSC2	1061;SB590885;GDSC2	CTSA	786	0.00657546	0.905207	0.984828	-0.217046	1.70591e-06	5.97176e-05	0.592661	BRAF	2	-1.01367	FALSE
1061	SB590885	GDSC2	1061;SB590885;GDSC2	DLG1	857	-0.0612378	0.39024	0.786256	0.353464	1.65147e-08	1.13893e-06	0.592661	BRAF	2	-1.01367	TRUE
2022	PF-06747775	GDSC2	2022;PF-06747775;GDSC2	TUFM	706	-0.131529	0.27515	0.790019	-0.536931	6.31495e-08	2.78875e-06	0.50792	EGFR	3	-1.17966	FALSE
1377	Afatinib	GDSC1	1377;Afatinib;GDSC1	MRPL34	817	-0.13153	0.11063	0.794726	-0.37118	3.46499e-05	0.000271631	0.643926	EGFR;ERBB2	-	-1.66242	FALSE
37	Crizotinib	GDSC1	37;Crizotinib;GDSC1	EMC4	260	-0.131608	0.00136338	0.0595191	-0.151211	0.000156753	0.0113765	0.484467	ALK;MET;ROS1	-	-1.39527	FALSE
1032	Afatinib	GDSC1	1032;Afatinib;GDSC1	MRPL11	877	-0.131744	0.204569	0.844809	-0.771643	2.27289e-12	1.27096e-10	0.564904	EGFR;ERBB2	-	-1.53292	FALSE
1936	Savolitinib	GDSC2	1936;Savolitinib;GDSC2	PGM1	814	-0.131755	0.00564461	0.072204	-0.151815	0.000123357	0.0109947	0.624177	MET	3	-1.30681	FALSE
406	LIMK1 inhibitor BMS4	GDSC1	406;LIMK1 inhibitor BMS4;GDSC1	RPS11	856	-0.131784	0.024134	0.527943	-0.256512	4.70024e-06	0.000546577	0.478298	LIMK1	3	-1.02527	FALSE
1936	Savolitinib	GDSC2	1936;Savolitinib;GDSC2	PCNP	869	-0.131966	0.00703702	0.0810906	-0.124428	0.00305636	0.0693524	0.624177	MET	-	-1.30681	FALSE
1377	Afatinib	GDSC1	1377;Afatinib;GDSC1	MRPS34	846	-0.132124	0.180878	0.828768	-0.550757	1.13779e-07	2.07558e-06	0.643926	EGFR;ERBB2	-	-1.66242	FALSE
2327	BIX-02188	GDSC2	2327;BIX-02188;GDSC2	DPM1	486	-0.132215	0.00028806	0.0934394	-0.111764	0.00126226	0.159783	0.671646	MAP2K5	5+	-1.28334	FALSE
1909	Venetoclax	GDSC2	1909;Venetoclax;GDSC2	TXNL1	828	-0.132245	0.0980244	0.576175	-0.320829	2.18059e-06	0.000128214	0.750149	BCL2	3	-1.56284	FALSE
2022	PF-06747775	GDSC2	2022;PF-06747775;GDSC2	TOMM20	706	-0.132324	0.257217	0.778847	-0.499856	3.33008e-05	0.000519983	0.50792	EGFR	3	-1.17966	FALSE
2022	PF-06747775	GDSC2	2022;PF-06747775;GDSC2	MDH2	706	-0.132415	0.223814	0.772899	-0.404435	9.22435e-07	2.91501e-05	0.50792	EGFR	3	-1.17966	FALSE
1373	Dabrafenib	GDSC1	1373;Dabrafenib;GDSC1	SH3BGRL3	736	-0.132508	0.0319391	0.538874	-0.374533	3.24063e-11	2.85461e-09	0.495096	BRAF	-	-1.80926	FALSE
1061	SB590885	GDSC1	1061;SB590885;GDSC1	DLG1	801	0.0170327	0.809269	0.965426	0.312955	1.33824e-07	1.87113e-05	0.471995	BRAF	2	-1.61504	TRUE
1061	SB590885	GDSC2	1061;SB590885;GDSC2	DPP7	675	-0.0604792	0.205455	0.642329	-0.210412	1.87454e-05	0.000429353	0.592661	BRAF	2	-1.01367	FALSE
1377	Afatinib	GDSC1	1377;Afatinib;GDSC1	MRPL46	842	-0.132915	0.219478	0.841777	-0.527569	3.91948e-07	6.0841e-06	0.643926	EGFR;ERBB2	-	-1.66242	FALSE
1061	SB590885	GDSC2	1061;SB590885;GDSC2	DUSP3	673	-0.100226	0.0439011	0.367904	-0.20042	5.16755e-05	0.000937221	0.592661	BRAF	2	-1.01367	FALSE
1377	Afatinib	GDSC1	1377;Afatinib;GDSC1	KIAA1522	433	-0.132973	0.296336	0.873804	-0.483921	2.80994e-05	0.000226787	0.643926	EGFR;ERBB2	-	-1.66242	FALSE
1032	Afatinib	GDSC1	1032;Afatinib;GDSC1	MRPL27	872	-0.132987	0.122292	0.80937	-0.551302	7.14577e-09	1.23141e-07	0.564904	EGFR;ERBB2	-	-1.53292	FALSE
1936	Savolitinib	GDSC2	1936;Savolitinib;GDSC2	SH3GL1	857	-0.244597	5.12343e-06	0.00126967	-0.179297	4.39473e-05	0.00533329	0.624177	MET	1	-1.30681	FALSE
1061	SB590885	GDSC2	1061;SB590885;GDSC2	EGFR	594	0.0430373	0.260691	0.692319	0.13205	1.66793e-08	1.13893e-06	0.592661	BRAF	2	-1.01367	TRUE
406	LIMK1 inhibitor BMS4	GDSC1	406;LIMK1 inhibitor BMS4;GDSC1	RPL10A	856	-0.133176	0.0883119	0.592363	-0.331178	5.3332e-06	0.000594271	0.478298	LIMK1	3	-1.02527	FALSE
37	Crizotinib	GDSC1	37;Crizotinib;GDSC1	DNAJC13	291	-0.133207	0.00381153	0.0889298	-0.159	0.000115551	0.00922481	0.484467	ALK;MET;ROS1	-	-1.39527	FALSE
1032	Afatinib	GDSC1	1032;Afatinib;GDSC1	MPRIP	741	-0.133211	0.069945	0.795326	-0.314335	3.54979e-07	3.79938e-06	0.564904	EGFR;ERBB2	-	-1.53292	FALSE
1936	Savolitinib	GDSC2	1936;Savolitinib;GDSC2	ESD	834	-0.133314	0.00556829	0.071559	-0.0775545	0.041543	0.271437	0.624177	MET	5+	-1.30681	FALSE
1936	Savolitinib	GDSC2	1936;Savolitinib;GDSC2	NASP	905	-0.133316	0.000650825	0.0238646	-0.0854553	0.0091999	0.118782	0.624177	MET	3	-1.30681	FALSE
1036	PLX-4720	GDSC1	1036;PLX-4720;GDSC1	RAB8B	622	-0.133339	0.0511092	0.654635	-0.257202	2.99164e-06	0.00026051	0.455368	BRAF	3	-1.08388	FALSE
127	GSK269962A	GDSC1	127;GSK269962A;GDSC1	P3H3	130	-0.13335	0.0674299	0.459618	-0.268522	2.23995e-07	0.000178636	0.442924	ROCK1;ROCK2	-	-1.044	FALSE
1373	Dabrafenib	GDSC2	1373;Dabrafenib;GDSC2	ATP6V1G1	876	-0.133528	0.0818853	0.564996	-0.63101	1.75307e-17	1.61282e-14	0.591585	BRAF	3	-1.45774	FALSE
1936	Savolitinib	GDSC2	1936;Savolitinib;GDSC2	ZPR1	811	-0.133664	0.00329809	0.0536036	-0.0954431	0.0172623	0.169998	0.624177	MET	3	-1.30681	FALSE
1373	Dabrafenib	GDSC1	1373;Dabrafenib;GDSC1	TARDBP	806	-0.133863	0.498697	0.881195	0.924003	1.27233e-06	2.87844e-05	0.495096	BRAF	3	-1.80926	FALSE
1936	Savolitinib	GDSC2	1936;Savolitinib;GDSC2	PFDN6	884	-0.133867	0.00454625	0.0636663	-0.120186	0.00519155	0.0864111	0.624177	MET	3	-1.30681	FALSE
1377	Afatinib	GDSC1	1377;Afatinib;GDSC1	ACAA1	844	-0.1339	0.0947379	0.774663	-0.285553	4.84929e-07	7.2607e-06	0.643926	EGFR;ERBB2	-	-1.66242	FALSE
1032	Afatinib	GDSC1	1032;Afatinib;GDSC1	GHDC	620	-0.134025	0.0659209	0.795131	-0.288497	5.65427e-05	0.000344282	0.564904	EGFR;ERBB2	-	-1.53292	FALSE
1061	SB590885	GDSC1	1061;SB590885;GDSC1	EIF4A3	845	0.140261	0.0680216	0.646493	0.343959	1.38009e-05	0.000752541	0.471995	BRAF	2	-1.61504	FALSE
1373	Dabrafenib	GDSC2	1373;Dabrafenib;GDSC2	TTC37	619	-0.134179	0.225062	0.744984	-0.508294	5.35878e-05	0.000762383	0.591585	BRAF	4	-1.45774	FALSE
1373	Dabrafenib	GDSC1	1373;Dabrafenib;GDSC1	NAP1L4	803	-0.134353	0.0552012	0.596267	-0.289492	1.98453e-05	0.000280166	0.495096	BRAF	3	-1.80926	FALSE
1429	IAP_7638	GDSC1	1429;IAP_7638;GDSC1	LMNA	825	-0.134433	0.0150959	0.171659	-0.143541	2.77459e-06	0.000114071	0.430331	BIRC2;BIRC3;XIAP	-	-2.19086	FALSE
1429	IAP_7638	GDSC1	1429;IAP_7638;GDSC1	CHP1	838	-0.134478	0.0371973	0.267977	-0.238361	3.47776e-05	0.000728596	0.430331	BIRC2;BIRC3;XIAP	-	-2.19086	FALSE
2022	PF-06747775	GDSC2	2022;PF-06747775;GDSC2	BCAM	412	-0.134495	0.064715	0.647709	-0.272042	4.67353e-08	2.13895e-06	0.50792	EGFR	-	-1.17966	FALSE
37	Crizotinib	GDSC1	37;Crizotinib;GDSC1	MCCC2	372	-0.134626	0.00193423	0.0661783	-0.0647247	0.0288835	0.197646	0.484467	ALK;MET;ROS1	-	-1.39527	FALSE
312	Tivozanib	GDSC1	312;Tivozanib;GDSC1	GPX8	510	-0.134857	0.000107317	0.117168	-0.135151	3.59824e-09	1.96428e-05	0.636321	FLT1;FLT4;KDR	-	-2.09829	FALSE
1377	Afatinib	GDSC1	1377;Afatinib;GDSC1	TBRG4	822	-0.134859	0.168394	0.828768	-0.571127	1.29378e-09	4.3637e-08	0.643926	EGFR;ERBB2	-	-1.66242	FALSE
1936	Savolitinib	GDSC2	1936;Savolitinib;GDSC2	HPRT1	878	-0.134939	0.00173074	0.0412091	-0.0887569	0.0172358	0.169998	0.624177	MET	3	-1.30681	FALSE
1936	Savolitinib	GDSC2	1936;Savolitinib;GDSC2	GPHN	662	-0.135003	0.00429645	0.0618286	-0.119275	0.00180211	0.0516012	0.624177	MET	3	-1.30681	FALSE
1061	SB590885	GDSC2	1061;SB590885;GDSC2	EIF4A3	907	0.188585	0.0155503	0.232457	0.434315	1.98285e-07	8.91638e-06	0.592661	BRAF	2	-1.01367	FALSE
1909	Venetoclax	GDSC2	1909;Venetoclax;GDSC2	SAMD1	704	-0.135141	0.143288	0.628312	-0.369601	2.80048e-06	0.000154782	0.750149	BCL2	-	-1.56284	FALSE
2022	PF-06747775	GDSC2	2022;PF-06747775;GDSC2	TFAM	706	-0.135199	0.198666	0.761117	-0.41957	9.90873e-07	3.09444e-05	0.50792	EGFR	3	-1.17966	FALSE
1061	SB590885	GDSC2	1061;SB590885;GDSC2	ELAVL1	907	0.2262	0.0168551	0.242145	0.468974	9.39102e-07	3.55765e-05	0.592661	BRAF	2	-1.01367	FALSE
2022	PF-06747775	GDSC2	2022;PF-06747775;GDSC2	TBRG4	683	-0.135356	0.187429	0.750421	-0.53312	2.75951e-08	1.40868e-06	0.50792	EGFR	-	-1.17966	FALSE
1373	Dabrafenib	GDSC2	1373;Dabrafenib;GDSC2	ATP6V1C1	859	-0.135422	0.200818	0.72263	-0.816473	2.91947e-17	2.01444e-14	0.591585	BRAF	3	-1.45774	FALSE
1061	SB590885	GDSC2	1061;SB590885;GDSC2	EMD	906	0.253425	0.000274765	0.0344087	0.247598	9.40943e-06	0.000242063	0.592661	BRAF	2	-1.01367	FALSE
1061	SB590885	GDSC2	1061;SB590885;GDSC2	EZR	906	0.0171187	0.689979	0.919781	0.14551	1.918e-05	0.000436563	0.592661	BRAF	2	-1.01367	FALSE
1061	SB590885	GDSC2	1061;SB590885;GDSC2	FABP5	746	-0.0029343	0.927914	0.988206	-0.141644	1.2809e-06	4.63049e-05	0.592661	BRAF	2	-1.01367	FALSE
1032	Afatinib	GDSC1	1032;Afatinib;GDSC1	MRPL12	877	-0.135845	0.0891127	0.795326	-0.414649	1.55107e-07	1.83187e-06	0.564904	EGFR;ERBB2	-	-1.53292	FALSE
1061	SB590885	GDSC2	1061;SB590885;GDSC2	FAF2	900	0.232538	0.00534894	0.142923	0.368474	1.56151e-07	7.51017e-06	0.592661	BRAF	2	-1.01367	FALSE
1377	Afatinib	GDSC1	1377;Afatinib;GDSC1	MRPL17	850	-0.135963	0.190386	0.828768	-0.574892	2.68144e-07	4.32195e-06	0.643926	EGFR;ERBB2	-	-1.66242	FALSE
37	Crizotinib	GDSC1	37;Crizotinib;GDSC1	CYB5R3	376	-0.136017	0.000321533	0.0455994	-0.068836	0.0108706	0.12522	0.484467	ALK;MET;ROS1	-	-1.39527	FALSE
1061	SB590885	GDSC2	1061;SB590885;GDSC2	FKBP1A	667	-0.115084	0.0478667	0.382304	-0.368986	1.70352e-11	3.36505e-09	0.592661	BRAF	2	-1.01367	FALSE
1061	SB590885	GDSC1	1061;SB590885;GDSC1	FKBP1A	619	0.0193359	0.733911	0.961553	-0.257873	5.86338e-07	6.26922e-05	0.471995	BRAF	2	-1.61504	FALSE
230	GSK429286A	GDSC1	230;GSK429286A;GDSC1	ACTR1A	813	-0.136081	0.0141308	0.498044	-0.320165	6.51285e-11	7.11594e-08	0.620074	ROCK1;ROCK2	-	-1.00715	FALSE
37	Crizotinib	GDSC1	37;Crizotinib;GDSC1	GFM1	376	-0.136149	0.00407683	0.0928173	-0.0349644	0.319317	0.651473	0.484467	ALK;MET;ROS1	-	-1.39527	FALSE
2022	PF-06747775	GDSC2	2022;PF-06747775;GDSC2	NDUFS6	704	-0.13616	0.0472297	0.607372	-0.328384	5.49064e-06	0.000118495	0.50792	EGFR	3	-1.17966	FALSE
1061	SB590885	GDSC2	1061;SB590885;GDSC2	FLNA	906	0.0624939	0.0948132	0.492405	0.14615	1.01245e-07	5.33321e-06	0.592661	BRAF	2	-1.01367	FALSE
1377	Afatinib	GDSC1	1377;Afatinib;GDSC1	MRPS11	827	-0.136443	0.127856	0.800233	-0.411118	3.25226e-05	0.000256797	0.643926	EGFR;ERBB2	-	-1.66242	FALSE
2022	PF-06747775	GDSC2	2022;PF-06747775;GDSC2	NIPSNAP2	648	-0.136471	0.0769213	0.654861	-0.391136	9.01203e-09	5.37583e-07	0.50792	EGFR	-	-1.17966	FALSE
1377	Afatinib	GDSC1	1377;Afatinib;GDSC1	KRT14	172	-0.13654	0.00741106	0.419527	-0.215376	6.1344e-08	1.23229e-06	0.643926	EGFR;ERBB2	-	-1.66242	FALSE
1032	Afatinib	GDSC1	1032;Afatinib;GDSC1	ISCA2	791	-0.136563	0.0465456	0.757496	-0.298111	3.61829e-05	0.000230026	0.564904	EGFR;ERBB2	-	-1.53292	FALSE
1061	SB590885	GDSC2	1061;SB590885;GDSC2	FLNB	896	0.0490065	0.211954	0.644984	0.219775	6.24567e-16	4.93497e-13	0.592661	BRAF	2	-1.01367	FALSE
230	GSK429286A	GDSC1	230;GSK429286A;GDSC1	CDH2	415	-0.13667	0.0237399	0.570343	-0.267172	4.69369e-08	9.25702e-06	0.620074	ROCK1;ROCK2	-	-1.00715	FALSE
37	Crizotinib	GDSC1	37;Crizotinib;GDSC1	SCAMP3	376	-0.136928	0.00492368	0.0999341	-0.0607208	0.0744981	0.325293	0.484467	ALK;MET;ROS1	-	-1.39527	FALSE
1936	Savolitinib	GDSC2	1936;Savolitinib;GDSC2	DFFA	800	-0.136944	0.00894235	0.0941666	-0.120731	0.00893239	0.117805	0.624177	MET	3	-1.30681	FALSE
1373	Dabrafenib	GDSC1	1373;Dabrafenib;GDSC1	ANKFY1	655	-0.136947	0.141724	0.689122	-0.455266	3.36871e-06	6.55203e-05	0.495096	BRAF	4	-1.80926	FALSE
1497	AZD4547	GDSC1	1497;AZD4547;GDSC1	EHD2	355	-0.13702	0.0146743	0.512743	-0.212794	1.21727e-06	0.000366535	0.510779	FGFR1;FGFR2;FGFR3	-	-2.16817	FALSE
230	GSK429286A	GDSC1	230;GSK429286A;GDSC1	PELO	739	-0.137106	0.0295837	0.570862	-0.264632	1.79321e-05	0.000945639	0.620074	ROCK1;ROCK2	-	-1.00715	FALSE
2022	PF-06747775	GDSC2	2022;PF-06747775;GDSC2	ERMP1	591	-0.137189	0.053946	0.620794	-0.340932	1.49601e-13	3.61013e-11	0.50792	EGFR	-	-1.17966	FALSE
1032	Afatinib	GDSC1	1032;Afatinib;GDSC1	ECSIT	638	-0.137226	0.0742908	0.795326	-0.36309	2.47696e-05	0.000165332	0.564904	EGFR;ERBB2	-	-1.53292	FALSE
1936	Savolitinib	GDSC2	1936;Savolitinib;GDSC2	BAG3	680	-0.137304	0.00870048	0.0926375	-0.0748566	0.114404	0.437444	0.624177	MET	3	-1.30681	FALSE
1061	SB590885	GDSC2	1061;SB590885;GDSC2	GNA11	672	0.0467742	0.465091	0.830348	0.270809	6.16735e-06	0.000169709	0.592661	BRAF	2	-1.01367	TRUE
1373	Dabrafenib	GDSC1	1373;Dabrafenib;GDSC1	PURA	780	-0.137673	0.190244	0.743261	-0.485057	2.8293e-06	5.62428e-05	0.495096	BRAF	-	-1.80926	FALSE
1936	Savolitinib	GDSC2	1936;Savolitinib;GDSC2	GGCT	822	-0.137726	0.000999562	0.0306702	-0.134431	6.32796e-05	0.00659779	0.624177	MET	3	-1.30681	FALSE
1373	Dabrafenib	GDSC1	1373;Dabrafenib;GDSC1	CLIC4	747	-0.137885	0.069488	0.61547	-0.254248	1.60999e-05	0.000235914	0.495096	BRAF	-	-1.80926	FALSE
1061	SB590885	GDSC2	1061;SB590885;GDSC2	CPQ	246	-0.13791	0.0596964	0.417796	-0.392401	1.1869e-07	6.13528e-06	0.592661	BRAF	-	-1.01367	FALSE
2296	GDC-0879	GDSC2	2296;GDC-0879;GDSC2	PFKM	370	-0.137922	0.0349547	0.477132	-0.263956	8.34915e-06	0.000383248	0.515337	BRAF	3	-1.31249	FALSE
37	Crizotinib	GDSC1	37;Crizotinib;GDSC1	EMC7	373	-0.137941	0.00128	0.0595191	-0.165052	1.26153e-05	0.00287749	0.484467	ALK;MET;ROS1	-	-1.39527	FALSE
1061	SB590885	GDSC2	1061;SB590885;GDSC2	GNAI3	903	0.0236096	0.669625	0.91161	0.236745	5.24243e-06	0.000149463	0.592661	BRAF	2	-1.01367	FALSE
1061	SB590885	GDSC2	1061;SB590885;GDSC2	SMS	822	-0.137997	0.00546535	0.143946	-0.192894	1.98027e-05	0.000441804	0.592661	BRAF	3	-1.01367	FALSE
37	Crizotinib	GDSC1	37;Crizotinib;GDSC1	ATP6AP1	375	-0.138076	0.00338596	0.0862799	-0.134114	0.000901167	0.0319747	0.484467	ALK;MET;ROS1	-	-1.39527	FALSE
1061	SB590885	GDSC2	1061;SB590885;GDSC2	GNB2	904	0.0763381	0.164027	0.59569	0.214493	5.2607e-05	0.000950881	0.592661	BRAF	2	-1.01367	FALSE
1061	SB590885	GDSC2	1061;SB590885;GDSC2	GPC1	505	0.0762388	0.0926444	0.487928	0.155784	2.70106e-05	0.000555374	0.592661	BRAF	2	-1.01367	FALSE
1497	AZD4547	GDSC1	1497;AZD4547;GDSC1	P4HA1	805	-0.138338	0.00244068	0.264455	-0.161511	5.22637e-08	6.48213e-05	0.510779	FGFR1;FGFR2;FGFR3	-	-2.16817	FALSE
1032	Afatinib	GDSC1	1032;Afatinib;GDSC1	KRT14	176	-0.138347	0.000634304	0.229757	-0.21264	8.26186e-10	1.89435e-08	0.564904	EGFR;ERBB2	-	-1.53292	FALSE
1373	Dabrafenib	GDSC1	1373;Dabrafenib;GDSC1	CCDC50	440	-0.138448	0.132208	0.680042	-0.420163	6.5119e-07	1.68468e-05	0.495096	BRAF	-	-1.80926	FALSE
1936	Savolitinib	GDSC2	1936;Savolitinib;GDSC2	BTF3	886	-0.138467	0.000801503	0.0268431	-0.135862	0.000433308	0.022231	0.624177	MET	3	-1.30681	FALSE
1373	Dabrafenib	GDSC2	1373;Dabrafenib;GDSC2	ATP6V0A1	822	-0.138494	0.0743273	0.546809	-0.50303	5.34686e-11	5.3663e-09	0.591585	BRAF	3	-1.45774	FALSE
1061	SB590885	GDSC1	1061;SB590885;GDSC1	HEXB	820	-0.0459583	0.356759	0.872671	-0.220641	1.10103e-09	2.72906e-07	0.471995	BRAF	2	-1.61504	FALSE
416	CAY10566	GDSC1	416;CAY10566;GDSC1	DBI	782	-0.138625	0.000351739	0.0816526	-0.159471	5.68216e-07	0.00223145	0.575316	SCD5	-	-2.15095	FALSE
1936	Savolitinib	GDSC2	1936;Savolitinib;GDSC2	OGFR	778	-0.138745	0.00175675	0.0412091	-0.124045	0.00194779	0.0542949	0.624177	MET	-	-1.30681	FALSE
277	Linifanib	GDSC1	277;Linifanib;GDSC1	VAMP8	538	-0.138807	0.0136841	0.414989	-0.209118	3.12912e-07	0.000572446	0.505941	CSF1R;FLT1;FLT3;FLT4;KDR;KIT	-	-4.10619	FALSE
1936	Savolitinib	GDSC2	1936;Savolitinib;GDSC2	TRIR	860	-0.138902	0.00768816	0.0850777	-0.124453	0.00897656	0.118106	0.624177	MET	-	-1.30681	FALSE
1061	SB590885	GDSC1	1061;SB590885;GDSC1	HSPA8	845	-0.0957995	0.137098	0.766166	-0.346895	1.07471e-07	1.62789e-05	0.471995	BRAF	2	-1.61504	TRUE
1061	SB590885	GDSC2	1061;SB590885;GDSC2	HSPA8	907	0.0104328	0.872755	0.97539	-0.311439	6.88534e-06	0.00018668	0.592661	BRAF	2	-1.01367	TRUE
1061	SB590885	GDSC2	1061;SB590885;GDSC2	ITGA3	633	0.155417	0.000135311	0.0241421	0.191005	4.52322e-13	1.31673e-10	0.592661	BRAF	2	-1.01367	FALSE
1032	Afatinib	GDSC1	1032;Afatinib;GDSC1	MRPS26	858	-0.13944	0.151288	0.833395	-0.564166	4.15762e-08	5.76804e-07	0.564904	EGFR;ERBB2	-	-1.53292	FALSE
1061	SB590885	GDSC2	1061;SB590885;GDSC2	ITGB1	900	0.0704679	0.158172	0.587784	0.220039	1.16181e-12	2.92091e-10	0.592661	BRAF	2	-1.01367	FALSE
1061	SB590885	GDSC2	1061;SB590885;GDSC2	KTN1	907	0.0994681	0.114344	0.524624	0.327554	2.66145e-09	2.52105e-07	0.592661	BRAF	2	-1.01367	FALSE
1061	SB590885	GDSC1	1061;SB590885;GDSC1	LGALS3	629	-0.00141132	0.967693	0.992884	-0.130673	8.04243e-09	1.51225e-06	0.471995	BRAF	2	-1.61504	FALSE
1377	Afatinib	GDSC1	1377;Afatinib;GDSC1	LAMC2	257	-0.139755	0.196989	0.830137	-0.358206	3.66651e-05	0.000285789	0.643926	EGFR;ERBB2	-	-1.66242	FALSE
1936	Savolitinib	GDSC2	1936;Savolitinib;GDSC2	EEF1D	906	-0.139781	0.0041505	0.0609991	-0.0831436	0.0510784	0.295869	0.624177	MET	3	-1.30681	FALSE
1936	Savolitinib	GDSC2	1936;Savolitinib;GDSC2	PFDN5	877	-0.139951	0.0034273	0.0548965	-0.116131	0.00772713	0.109064	0.624177	MET	3	-1.30681	FALSE
155	Ponatinib	GDSC1	155;Ponatinib;GDSC1	CRTAP	634	-0.14003	0.0425295	0.596105	-0.236454	1.66016e-06	0.000683191	0.483716	ABL1;FGFR1;FLT3;KDR;PDGFRA;SRC;TEK	-	-1.56077	FALSE
1032	Afatinib	GDSC1	1032;Afatinib;GDSC1	MYH10	769	-0.140031	0.0138082	0.681702	0.246015	3.11162e-07	3.38999e-06	0.564904	EGFR;ERBB2	-	-1.53292	FALSE
1032	Afatinib	GDSC1	1032;Afatinib;GDSC1	RBM14	877	-0.140082	0.176994	0.833395	-0.468739	1.31708e-05	9.4595e-05	0.564904	EGFR;ERBB2	-	-1.53292	FALSE
2022	PF-06747775	GDSC2	2022;PF-06747775;GDSC2	UBXN4	703	-0.140121	0.165244	0.73414	-0.367821	5.68107e-05	0.000804288	0.50792	EGFR	4	-1.17966	FALSE
1373	Dabrafenib	GDSC1	1373;Dabrafenib;GDSC1	PEPD	742	-0.140152	0.0399106	0.560893	-0.427779	1.38918e-11	1.39098e-09	0.495096	BRAF	-	-1.80926	FALSE
1032	Afatinib	GDSC1	1032;Afatinib;GDSC1	DHRS1	405	-0.14032	0.140726	0.829659	-0.38965	5.18313e-05	0.000318475	0.564904	EGFR;ERBB2	-	-1.53292	FALSE
1032	Afatinib	GDSC1	1032;Afatinib;GDSC1	MRPL30	740	-0.140352	0.144453	0.833395	-0.43357	9.34466e-05	0.000538473	0.564904	EGFR;ERBB2	-	-1.53292	FALSE
1061	SB590885	GDSC2	1061;SB590885;GDSC2	LGALS3	681	0.0549441	0.0970752	0.495049	-0.158658	7.22986e-12	1.48105e-09	0.592661	BRAF	2	-1.01367	FALSE
1061	SB590885	GDSC2	1061;SB590885;GDSC2	IDI1	746	-0.140422	0.0131569	0.222682	-0.324298	3.53341e-09	3.10211e-07	0.592661	BRAF	4	-1.01367	FALSE
1936	Savolitinib	GDSC2	1936;Savolitinib;GDSC2	MAT2A	876	-0.140484	0.0015805	0.0395196	-0.124824	0.00302626	0.0691447	0.624177	MET	3	-1.30681	FALSE
1061	SB590885	GDSC2	1061;SB590885;GDSC2	LMNB2	907	0.095656	0.147373	0.570403	0.323986	1.9284e-07	8.81484e-06	0.592661	BRAF	2	-1.01367	FALSE
1061	SB590885	GDSC2	1061;SB590885;GDSC2	MAGED2	592	-0.10484	0.107131	0.513911	-0.374658	1.9961e-09	1.93692e-07	0.592661	BRAF	2	-1.01367	FALSE
1061	SB590885	GDSC2	1061;SB590885;GDSC2	MCU	742	0.185085	0.00213902	0.0876376	0.286702	9.08869e-10	1.00539e-07	0.592661	BRAF	2	-1.01367	FALSE
37	Crizotinib	GDSC1	37;Crizotinib;GDSC1	HMOX2	372	-0.140875	0.000883654	0.0548177	-0.0634897	0.0448052	0.24754	0.484467	ALK;MET;ROS1	-	-1.39527	FALSE
1936	Savolitinib	GDSC2	1936;Savolitinib;GDSC2	GAPDH	906	-0.140943	0.000253805	0.014167	-0.106071	0.00118402	0.0392762	0.624177	MET	3	-1.30681	FALSE
1371	PLX-4720	GDSC1	1371;PLX-4720;GDSC1	SND1	860	-0.0724767	0.29565	0.707759	-0.455482	6.05712e-15	3.31022e-12	0.499462	BRAF	1	-1.22893	FALSE
1061	SB590885	GDSC2	1061;SB590885;GDSC2	MPRIP	759	0.13527	0.0135386	0.22317	0.288677	1.21785e-09	1.27094e-07	0.592661	BRAF	2	-1.01367	FALSE
1909	Venetoclax	GDSC2	1909;Venetoclax;GDSC2	AASDHPPT	823	-0.141359	0.0550675	0.490534	-0.274226	1.4365e-05	0.000495033	0.750149	BCL2	4	-1.56284	FALSE
2309	AC220	GDSC2	2309;AC220;GDSC2	MYH14	482	-0.141433	0.000376093	0.0545391	-0.109764	0.00205881	0.166956	0.505922	FLT3	3	-1.28449	TRUE
1036	PLX-4720	GDSC1	1036;PLX-4720;GDSC1	SND1	877	-0.0857084	0.255094	0.806895	-0.37096	1.35458e-09	4.31432e-07	0.455368	BRAF	1	-1.08388	FALSE
37	Crizotinib	GDSC1	37;Crizotinib;GDSC1	PHB2	376	-0.141626	0.000539038	0.0467323	-0.110992	0.00333785	0.0649408	0.484467	ALK;MET;ROS1	-	-1.39527	FALSE
1061	SB590885	GDSC2	1061;SB590885;GDSC2	TUBB2A	391	-0.141851	0.0208348	0.269876	-0.309081	3.57329e-07	1.53208e-05	0.592661	BRAF	3	-1.01367	FALSE
1032	Afatinib	GDSC1	1032;Afatinib;GDSC1	PLXNB2	800	-0.14187	0.087193	0.795326	-0.614274	1.14308e-20	3.68475e-18	0.564904	EGFR;ERBB2	-	-1.53292	FALSE
1061	SB590885	GDSC2	1061;SB590885;GDSC2	MYH10	791	-0.122205	0.00680114	0.160411	-0.1635	2.61047e-05	0.00053875	0.592661	BRAF	2	-1.01367	FALSE
37	Crizotinib	GDSC1	37;Crizotinib;GDSC1	NCLN	376	-0.142078	0.00202693	0.0672863	-0.169721	4.07688e-05	0.00542452	0.484467	ALK;MET;ROS1	-	-1.39527	FALSE
1032	Afatinib	GDSC1	1032;Afatinib;GDSC1	PHF14	731	-0.142078	0.0800422	0.795326	-0.364367	6.88604e-05	0.000408393	0.564904	EGFR;ERBB2	-	-1.53292	FALSE
2022	PF-06747775	GDSC2	2022;PF-06747775;GDSC2	TMED4	697	-0.142163	0.124385	0.704759	-0.455561	1.58013e-08	8.56009e-07	0.50792	EGFR	3	-1.17966	FALSE
1061	SB590885	GDSC2	1061;SB590885;GDSC2	SND1	907	-0.0482739	0.484971	0.836292	-0.362781	1.21786e-09	1.27094e-07	0.592661	BRAF	1	-1.01367	FALSE
1061	SB590885	GDSC2	1061;SB590885;GDSC2	MYO6	663	-0.139511	0.00195711	0.0872406	0.00387781	0.926431	0.969921	0.592661	BRAF	2	-1.01367	FALSE
1377	Afatinib	GDSC1	1377;Afatinib;GDSC1	GOLGA5	757	-0.142279	0.144012	0.816268	-0.54906	1.48475e-11	9.95412e-10	0.643926	EGFR;ERBB2	-	-1.66242	FALSE
37	Crizotinib	GDSC1	37;Crizotinib;GDSC1	BNIP1	332	-0.142298	0.00328013	0.0850536	-0.113362	0.0115277	0.129315	0.484467	ALK;MET;ROS1	-	-1.39527	FALSE
1061	SB590885	GDSC2	1061;SB590885;GDSC2	MZT1	138	-0.450443	0.00010248	0.022029	-0.488676	0.000186491	0.00262463	0.592661	BRAF	2	-1.01367	FALSE
37	Crizotinib	GDSC1	37;Crizotinib;GDSC1	HADHB	376	-0.142338	0.00275208	0.0806743	-0.0994055	0.00519753	0.0849698	0.484467	ALK;MET;ROS1	-	-1.39527	FALSE
206	Ruxolitinib	GDSC1	206;Ruxolitinib;GDSC1	RAB27A	708	-0.142441	4.69242e-05	0.0602802	-0.0812646	0.000363494	0.1577	0.58606	JAK1;JAK2	-	-3.02197	FALSE
1061	SB590885	GDSC2	1061;SB590885;GDSC2	NFATC2	183	-0.12145	0.383337	0.781502	-0.519378	4.95578e-05	0.000910646	0.592661	BRAF	2	-1.01367	FALSE
2022	PF-06747775	GDSC2	2022;PF-06747775;GDSC2	MRPL46	699	-0.142453	0.210079	0.768207	-0.589379	2.41585e-08	1.24522e-06	0.50792	EGFR	3	-1.17966	FALSE
1373	Dabrafenib	GDSC1	1373;Dabrafenib;GDSC1	SND1	806	-0.0710363	0.508202	0.888894	-0.627599	1.49037e-11	1.46517e-09	0.495096	BRAF	1	-1.80926	FALSE
1032	Afatinib	GDSC1	1032;Afatinib;GDSC1	GNS	875	-0.1426	0.0310278	0.734372	0.187974	0.000181463	0.000955251	0.564904	EGFR;ERBB2	-	-1.53292	FALSE
1061	SB590885	GDSC2	1061;SB590885;GDSC2	NUMB	716	0.0648594	0.338664	0.749041	0.283795	3.25392e-06	0.000102258	0.592661	BRAF	2	-1.01367	FALSE
1371	PLX-4720	GDSC1	1371;PLX-4720;GDSC1	ZNF800	274	-0.142717	0.174492	0.596912	-0.502667	1.04873e-05	0.000242392	0.499462	BRAF	-	-1.22893	FALSE
1936	Savolitinib	GDSC2	1936;Savolitinib;GDSC2	GPI	903	-0.142949	0.000127685	0.00953496	-0.131466	2.3748e-05	0.0035468	0.624177	MET	3	-1.30681	FALSE
1061	SB590885	GDSC2	1061;SB590885;GDSC2	NUP107	907	0.179411	0.0487681	0.384136	0.452385	6.86731e-06	0.00018668	0.592661	BRAF	2	-1.01367	FALSE
1061	SB590885	GDSC2	1061;SB590885;GDSC2	NUP85	872	0.139083	0.0621472	0.42228	0.37575	1.04254e-05	0.000262105	0.592661	BRAF	2	-1.01367	FALSE
1061	SB590885	GDSC1	1061;SB590885;GDSC1	NUP50	844	-0.143	0.0556015	0.630343	-0.387766	1.61543e-09	3.67039e-07	0.471995	BRAF	3	-1.61504	FALSE
1032	Afatinib	GDSC1	1032;Afatinib;GDSC1	TUFM	877	-0.143098	0.154311	0.833395	-0.458145	1.73104e-07	2.01404e-06	0.564904	EGFR;ERBB2	-	-1.53292	FALSE
1032	Afatinib	GDSC1	1032;Afatinib;GDSC1	MRPL18	876	-0.1432	0.0849301	0.795326	-0.528812	1.29935e-08	2.07592e-07	0.564904	EGFR;ERBB2	-	-1.53292	FALSE
2022	PF-06747775	GDSC2	2022;PF-06747775;GDSC2	DCXR	701	-0.143207	0.0486269	0.607436	-0.332363	5.66601e-09	3.6242e-07	0.50792	EGFR	4	-1.17966	FALSE
2022	PF-06747775	GDSC2	2022;PF-06747775;GDSC2	GLRX5	702	-0.143404	0.131873	0.713617	-0.367663	2.04242e-06	5.53224e-05	0.50792	EGFR	4	-1.17966	FALSE
1377	Afatinib	GDSC1	1377;Afatinib;GDSC1	STX6	694	-0.143439	0.0665128	0.758284	-0.389242	4.04872e-07	6.22668e-06	0.643926	EGFR;ERBB2	-	-1.66242	FALSE
1377	Afatinib	GDSC1	1377;Afatinib;GDSC1	EI24	689	-0.143452	0.156574	0.822932	-0.351188	0.000134314	0.000889568	0.643926	EGFR;ERBB2	-	-1.66242	FALSE
1909	Venetoclax	GDSC2	1909;Venetoclax;GDSC2	CBX5	904	-0.143481	0.0997294	0.577939	-0.312017	4.07034e-08	8.65261e-06	0.750149	BCL2	3	-1.56284	FALSE
1909	Venetoclax	GDSC2	1909;Venetoclax;GDSC2	TBCB	883	-0.143623	0.0385885	0.452821	-0.315235	1.56656e-08	3.76452e-06	0.750149	BCL2	3	-1.56284	FALSE
1373	Dabrafenib	GDSC1	1373;Dabrafenib;GDSC1	WBP2	604	-0.14372	0.111007	0.671379	-0.413031	1.25694e-05	0.000189312	0.495096	BRAF	-	-1.80926	FALSE
1373	Dabrafenib	GDSC1	1373;Dabrafenib;GDSC1	SPART	421	-0.143741	0.182334	0.735553	-0.580702	1.83401e-07	6.01e-06	0.495096	BRAF	-	-1.80926	FALSE
1061	SB590885	GDSC2	1061;SB590885;GDSC2	PACSIN2	896	-0.0740765	0.123438	0.533608	-0.310171	2.87353e-14	1.32446e-11	0.592661	BRAF	2	-1.01367	FALSE
1061	SB590885	GDSC1	1061;SB590885;GDSC1	PACSIN2	834	-0.0235671	0.622904	0.931275	-0.24134	5.18137e-10	1.52007e-07	0.471995	BRAF	2	-1.61504	FALSE
37	Crizotinib	GDSC1	37;Crizotinib;GDSC1	YME1L1	370	-0.143905	0.0035312	0.0866891	-0.167074	0.000663216	0.0266958	0.484467	ALK;MET;ROS1	-	-1.39527	FALSE
1428	IAP_5620	GDSC1	1428;IAP_5620;GDSC1	RPN2	856	-0.143915	0.114729	0.543052	-0.3301	1.90649e-05	0.000947525	0.40719	BIRC2;BIRC3;XIAP	-	-2.24278	FALSE
1377	Afatinib	GDSC1	1377;Afatinib;GDSC1	MRPL53	846	-0.144061	0.1853	0.828768	-0.47767	3.88429e-05	0.000299771	0.643926	EGFR;ERBB2	-	-1.66242	FALSE
1061	SB590885	GDSC2	1061;SB590885;GDSC2	PEA15	829	-0.0670445	0.0727099	0.44768	-0.168893	7.16141e-07	2.84962e-05	0.592661	BRAF	2	-1.01367	FALSE
1373	Dabrafenib	GDSC1	1373;Dabrafenib;GDSC1	ESD	743	-0.144384	0.0486257	0.580395	-0.307401	9.91127e-06	0.000159971	0.495096	BRAF	5+	-1.80926	FALSE
37	Crizotinib	GDSC1	37;Crizotinib;GDSC1	SLC25A12	307	-0.144408	0.000544569	0.0467323	-0.0947438	0.010717	0.125128	0.484467	ALK;MET;ROS1	-	-1.39527	FALSE
1032	Afatinib	GDSC1	1032;Afatinib;GDSC1	MRPL13	877	-0.144431	0.119899	0.804436	-0.620179	7.56533e-10	1.7486e-08	0.564904	EGFR;ERBB2	-	-1.53292	FALSE
1909	Venetoclax	GDSC2	1909;Venetoclax;GDSC2	PFN2	722	-0.144608	0.0113659	0.348995	-0.194524	2.10794e-05	0.00064629	0.750149	BCL2	3	-1.56284	FALSE
1936	Savolitinib	GDSC2	1936;Savolitinib;GDSC2	ANP32E	868	-0.144615	0.00233521	0.0471659	-0.082531	0.0270831	0.213497	0.624177	MET	3	-1.30681	FALSE
2022	PF-06747775	GDSC2	2022;PF-06747775;GDSC2	UBAC2	498	-0.1447	0.0755549	0.654861	-0.398719	1.46928e-07	5.86497e-06	0.50792	EGFR	3	-1.17966	FALSE
1936	Savolitinib	GDSC2	1936;Savolitinib;GDSC2	BCCIP	850	-0.144707	0.00269124	0.0502425	-0.137174	0.00107341	0.0376355	0.624177	MET	3	-1.30681	FALSE
1061	SB590885	GDSC1	1061;SB590885;GDSC1	PGRMC1	845	0.00738362	0.914157	0.986164	0.201481	1.2377e-05	0.000717999	0.471995	BRAF	2	-1.61504	FALSE
1049	PD173074	GDSC1	1049;PD173074;GDSC1	PKM	879	-0.144961	0.000134742	0.0753049	-0.141919	7.49332e-06	0.00178765	0.404647	FGFR1;FGFR2;FGFR3	-	-1.44905	FALSE
1032	Afatinib	GDSC1	1032;Afatinib;GDSC1	STX6	713	-0.145038	0.0334744	0.734372	-0.378584	3.07401e-08	4.49215e-07	0.564904	EGFR;ERBB2	-	-1.53292	FALSE
56	WH-4-023	GDSC1	56;WH-4-023;GDSC1	AP2A1	367	-0.145261	0.188962	0.821649	-0.368977	3.34946e-07	8.38002e-05	0.443693	LCK;SRC	-	-1.19572	FALSE
1936	Savolitinib	GDSC2	1936;Savolitinib;GDSC2	DDI2	736	-0.145262	0.00902947	0.0941666	-0.129637	0.00474527	0.0824944	0.624177	MET	-	-1.30681	FALSE
1061	SB590885	GDSC2	1061;SB590885;GDSC2	PLXNB2	828	-0.0430311	0.49568	0.844091	0.22907	1.26511e-05	0.000302915	0.592661	BRAF	2	-1.01367	FALSE
56	WH-4-023	GDSC1	56;WH-4-023;GDSC1	RTN4	334	-0.145408	0.0739083	0.729902	-0.254847	6.84916e-07	0.000142046	0.443693	LCK;SRC	-	-1.19572	TRUE
1036	PLX-4720	GDSC1	1036;PLX-4720;GDSC1	RAB38	105	-0.145538	0.442944	0.893922	-0.674	2.77746e-07	3.62789e-05	0.455368	BRAF	3	-1.08388	FALSE
37	Crizotinib	GDSC1	37;Crizotinib;GDSC1	RAB5C	376	-0.145539	0.00185914	0.0650022	-0.138032	5.33728e-05	0.00592967	0.484467	ALK;MET;ROS1	-	-1.39527	FALSE
2327	BIX-02188	GDSC2	2327;BIX-02188;GDSC2	ITIH2	221	-0.145551	6.02641e-05	0.0540279	-0.146256	3.2782e-05	0.0340277	0.671646	MAP2K5	3	-1.28334	FALSE
1373	Dabrafenib	GDSC1	1373;Dabrafenib;GDSC1	ARL2	645	-0.1456	0.186217	0.739744	-0.486193	4.69014e-05	0.000563547	0.495096	BRAF	3	-1.80926	FALSE
1032	Afatinib	GDSC1	1032;Afatinib;GDSC1	LYN	539	-0.145696	0.093775	0.795326	-0.35219	8.85394e-06	6.63743e-05	0.564904	EGFR;ERBB2	-	-1.53292	FALSE
1036	PLX-4720	GDSC1	1036;PLX-4720;GDSC1	ATP1B3	876	-0.145702	0.00875661	0.522885	-0.261787	1.15897e-07	1.76614e-05	0.455368	BRAF	3	-1.08388	FALSE
1373	Dabrafenib	GDSC2	1373;Dabrafenib;GDSC2	MYO5A	415	-0.145799	0.175206	0.69711	-0.861866	2.55382e-21	4.69903e-18	0.591585	BRAF	3	-1.45774	FALSE
1373	Dabrafenib	GDSC2	1373;Dabrafenib;GDSC2	CIAO2A	669	-0.145844	0.0854374	0.56891	-0.468991	1.35972e-07	4.75043e-06	0.591585	BRAF	-	-1.45774	FALSE
1061	SB590885	GDSC1	1061;SB590885;GDSC1	SND1	845	-0.0399325	0.56078	0.921442	-0.300582	1.11233e-07	1.63934e-05	0.471995	BRAF	1	-1.61504	FALSE
1061	SB590885	GDSC1	1061;SB590885;GDSC1	PRKAR1A	838	-0.0765555	0.0437763	0.60198	-0.176789	3.08875e-07	3.66152e-05	0.471995	BRAF	2	-1.61504	FALSE
1032	Afatinib	GDSC1	1032;Afatinib;GDSC1	LRRC8A	483	-0.146389	0.0861093	0.795326	-0.437555	4.15517e-07	4.32075e-06	0.564904	EGFR;ERBB2	-	-1.53292	FALSE
1936	Savolitinib	GDSC2	1936;Savolitinib;GDSC2	NUFIP2	867	-0.146456	0.00233866	0.0471659	-0.153983	0.00050496	0.0241177	0.624177	MET	4	-1.30681	FALSE
1429	IAP_7638	GDSC1	1429;IAP_7638;GDSC1	SRPRA	828	-0.146465	0.0654582	0.346881	-0.322121	3.27757e-06	0.000129232	0.430331	BIRC2;BIRC3;XIAP	-	-2.19086	FALSE
1061	SB590885	GDSC2	1061;SB590885;GDSC2	PRKCD	325	-0.148321	0.149615	0.573536	-0.37769	1.70747e-05	0.000395148	0.592661	BRAF	2	-1.01367	FALSE
1373	Dabrafenib	GDSC2	1373;Dabrafenib;GDSC2	ELOC	899	-0.146536	0.0877168	0.56891	-0.414101	6.83479e-06	0.000134743	0.591585	BRAF	-	-1.45774	FALSE
1061	SB590885	GDSC2	1061;SB590885;GDSC2	PTGES2	899	0.20961	0.0019975	0.0872406	0.215323	0.000975649	0.00921862	0.592661	BRAF	2	-1.01367	FALSE
406	LIMK1 inhibitor BMS4	GDSC1	406;LIMK1 inhibitor BMS4;GDSC1	RPL30	856	-0.146553	0.0246624	0.527943	-0.286159	4.80507e-06	0.000546577	0.478298	LIMK1	3	-1.02527	FALSE
1061	SB590885	GDSC2	1061;SB590885;GDSC2	POLR1D	336	-0.146764	0.0967214	0.495049	-0.414951	1.21625e-05	0.000292482	0.592661	BRAF	3	-1.01367	FALSE
1936	Savolitinib	GDSC2	1936;Savolitinib;GDSC2	AK1	713	-0.146851	0.00229169	0.0467302	-0.164902	1.56522e-05	0.00288313	0.624177	MET	4	-1.30681	FALSE
1371	PLX-4720	GDSC1	1371;PLX-4720;GDSC1	M6PR	833	-0.146885	0.0406737	0.397642	-0.370925	4.81762e-09	4.78697e-07	0.499462	BRAF	3	-1.22893	FALSE
1373	Dabrafenib	GDSC1	1373;Dabrafenib;GDSC1	PFDN1	739	-0.146927	0.0441071	0.570494	-0.324566	4.82925e-05	0.000572826	0.495096	BRAF	3	-1.80926	FALSE
1049	PD173074	GDSC1	1049;PD173074;GDSC1	TLN1	879	-0.14695	0.00155343	0.140345	-0.165719	1.89268e-07	0.000519258	0.404647	FGFR1;FGFR2;FGFR3	-	-1.44905	FALSE
1377	Afatinib	GDSC1	1377;Afatinib;GDSC1	CTSC	815	-0.146955	0.0066503	0.417013	-0.169013	4.54537e-05	0.000346386	0.643926	EGFR;ERBB2	-	-1.66242	FALSE
1377	Afatinib	GDSC1	1377;Afatinib;GDSC1	PLXNB2	773	-0.147175	0.120464	0.795861	-0.683503	9.25901e-21	9.88332e-18	0.643926	EGFR;ERBB2	-	-1.66242	FALSE
1377	Afatinib	GDSC1	1377;Afatinib;GDSC1	MRPL58	850	-0.147207	0.166375	0.828768	-0.609334	5.74748e-08	1.16744e-06	0.643926	EGFR;ERBB2	-	-1.66242	FALSE
1377	Afatinib	GDSC1	1377;Afatinib;GDSC1	TACO1	834	-0.147477	0.169139	0.828768	-0.38095	6.51779e-05	0.000477121	0.643926	EGFR;ERBB2	-	-1.66242	FALSE
1373	Dabrafenib	GDSC1	1373;Dabrafenib;GDSC1	FAM91A1	499	-0.147561	0.166479	0.713813	-0.510468	1.70877e-05	0.000249039	0.495096	BRAF	5+	-1.80926	FALSE
1936	Savolitinib	GDSC2	1936;Savolitinib;GDSC2	UNC45A	871	-0.147995	0.00734985	0.083228	-0.127207	0.0091059	0.118583	0.624177	MET	3	-1.30681	FALSE
1061	SB590885	GDSC2	1061;SB590885;GDSC2	PTPN11	856	-0.13957	0.0157463	0.23412	-0.254443	2.38459e-05	0.000507275	0.592661	BRAF	2	-1.01367	TRUE
1371	PLX-4720	GDSC1	1371;PLX-4720;GDSC1	ELOB	855	-0.148077	0.00850174	0.322187	-0.292186	9.55752e-07	3.73085e-05	0.499462	BRAF	-	-1.22893	FALSE
1377	Afatinib	GDSC1	1377;Afatinib;GDSC1	GADD45GIP1	844	-0.148128	0.115429	0.795861	-0.435015	2.57012e-05	0.000209912	0.643926	EGFR;ERBB2	-	-1.66242	FALSE
1061	SB590885	GDSC2	1061;SB590885;GDSC2	MLPH	169	-0.148211	0.0724151	0.447517	-0.46233	1.06774e-06	4.01745e-05	0.592661	BRAF	4	-1.01367	FALSE
1428	IAP_5620	GDSC1	1428;IAP_5620;GDSC1	ATL3	815	-0.148241	0.0912429	0.501561	-0.29908	5.78058e-08	1.97515e-05	0.40719	BIRC2;BIRC3;XIAP	-	-2.24278	FALSE
2022	PF-06747775	GDSC2	2022;PF-06747775;GDSC2	TST	598	-0.148241	0.0451147	0.607372	-0.266322	1.23167e-07	5.02994e-06	0.50792	EGFR	3	-1.17966	FALSE
230	GSK429286A	GDSC1	230;GSK429286A;GDSC1	RPS11	854	-0.148249	0.0218469	0.570343	-0.289787	3.89965e-06	0.000300053	0.620074	ROCK1;ROCK2	-	-1.00715	FALSE
1061	SB590885	GDSC2	1061;SB590885;GDSC2	PVR	762	0.065326	0.16752	0.597953	0.192865	6.93876e-07	2.78103e-05	0.592661	BRAF	2	-1.01367	FALSE
1936	Savolitinib	GDSC2	1936;Savolitinib;GDSC2	TBCA	900	-0.148458	3.46345e-05	0.00428025	-0.113099	0.0001596	0.0129698	0.624177	MET	3	-1.30681	FALSE
1936	Savolitinib	GDSC2	1936;Savolitinib;GDSC2	IGBP1	716	-0.148471	0.00782997	0.086192	-0.123589	0.0201151	0.181937	0.624177	MET	3	-1.30681	FALSE
2022	PF-06747775	GDSC2	2022;PF-06747775;GDSC2	MRRF	687	-0.148488	0.204708	0.765349	-0.64181	1.96541e-12	3.10326e-10	0.50792	EGFR	3	-1.17966	FALSE
1377	Afatinib	GDSC1	1377;Afatinib;GDSC1	TNKS1BP1	812	-0.148564	0.0525813	0.725863	-0.419566	4.47033e-09	1.23989e-07	0.643926	EGFR;ERBB2	-	-1.66242	FALSE
1377	Afatinib	GDSC1	1377;Afatinib;GDSC1	MRPL15	847	-0.148579	0.139804	0.816268	-0.586017	3.77031e-08	8.07882e-07	0.643926	EGFR;ERBB2	-	-1.66242	FALSE
1373	Dabrafenib	GDSC2	1373;Dabrafenib;GDSC2	SND1	903	-0.0448316	0.664821	0.944854	-0.635102	7.70268e-13	1.41729e-10	0.591585	BRAF	1	-1.45774	FALSE
1377	Afatinib	GDSC1	1377;Afatinib;GDSC1	MGME1	798	-0.148746	0.111006	0.794726	-0.329807	8.60239e-05	0.00060728	0.643926	EGFR;ERBB2	-	-1.66242	FALSE
1373	Dabrafenib	GDSC1	1373;Dabrafenib;GDSC1	CCDC22	610	-0.148762	0.18271	0.735553	-0.506548	7.33473e-05	0.000821095	0.495096	BRAF	3	-1.80926	FALSE
1049	PD173074	GDSC1	1049;PD173074;GDSC1	P4HA1	863	-0.148819	0.00173734	0.146658	-0.153005	4.45084e-07	0.000561896	0.404647	FGFR1;FGFR2;FGFR3	-	-1.44905	FALSE
1373	Dabrafenib	GDSC2	1373;Dabrafenib;GDSC2	RRBP1	900	-0.148834	0.0728141	0.546809	-0.239496	4.36986e-06	9.13698e-05	0.591585	BRAF	-	-1.45774	FALSE
1427	AZD5582	GDSC1	1427;AZD5582;GDSC1	SERPINH1	804	-0.149031	0.036869	0.202697	-0.182878	5.2637e-06	0.000174276	0.579682	BIRC2;BIRC3;XIAP	-	-1.08435	FALSE
1909	Venetoclax	GDSC2	1909;Venetoclax;GDSC2	SUGP2	842	-0.149065	0.127456	0.603791	-0.359104	1.17233e-05	0.000423493	0.750149	BCL2	-	-1.56284	FALSE
2296	GDC-0879	GDSC2	2296;GDC-0879;GDSC2	SND1	562	0.00410855	0.948622	0.987839	-0.228543	1.07951e-05	0.000455236	0.515337	BRAF	1	-1.31249	FALSE
1936	Savolitinib	GDSC2	1936;Savolitinib;GDSC2	TXLNA	826	-0.149305	0.00614028	0.0744923	-0.116156	0.0174523	0.169998	0.624177	MET	3	-1.30681	FALSE
1429	IAP_7638	GDSC1	1429;IAP_7638;GDSC1	STX5	796	-0.149325	0.139313	0.474915	-0.417237	1.01294e-06	5.63637e-05	0.430331	BIRC2;BIRC3;XIAP	-	-2.19086	FALSE
1377	Afatinib	GDSC1	1377;Afatinib;GDSC1	STX17	524	-0.14941	0.192577	0.828768	-0.480802	1.64704e-05	0.000144221	0.643926	EGFR;ERBB2	-	-1.66242	FALSE
37	Crizotinib	GDSC1	37;Crizotinib;GDSC1	RMDN3	359	-0.149467	0.000436253	0.0464984	-0.134691	4.95479e-05	0.00592967	0.484467	ALK;MET;ROS1	-	-1.39527	FALSE
1061	SB590885	GDSC2	1061;SB590885;GDSC2	PYGB	878	-0.00760803	0.872608	0.97539	-0.201468	1.23969e-08	9.09573e-07	0.592661	BRAF	2	-1.01367	FALSE
1061	SB590885	GDSC1	1061;SB590885;GDSC1	PYGB	817	0.0241727	0.607993	0.930242	-0.242697	3.73545e-13	2.90992e-10	0.471995	BRAF	2	-1.61504	FALSE
230	GSK429286A	GDSC1	230;GSK429286A;GDSC1	CRTAP	659	-0.149674	0.00105025	0.382503	-0.216719	1.63469e-10	1.11629e-07	0.620074	ROCK1;ROCK2	-	-1.00715	FALSE
1909	Venetoclax	GDSC2	1909;Venetoclax;GDSC2	HDGFL3	548	-0.149745	0.0414781	0.46925	-0.350004	7.03943e-08	1.38953e-05	0.750149	BCL2	-	-1.56284	FALSE
37	Crizotinib	GDSC1	37;Crizotinib;GDSC1	OXA1L	360	-0.14976	0.0009203	0.0551644	-0.0996395	0.0119324	0.131697	0.484467	ALK;MET;ROS1	-	-1.39527	FALSE
1373	Dabrafenib	GDSC1	1373;Dabrafenib;GDSC1	PDE12	783	-0.149892	0.193316	0.747839	-0.4406	4.53517e-06	8.4267e-05	0.495096	BRAF	-	-1.80926	FALSE
2022	PF-06747775	GDSC2	2022;PF-06747775;GDSC2	DIDO1	701	-0.149919	0.164154	0.73414	-0.422676	6.18772e-05	0.000855484	0.50792	EGFR	3	-1.17966	FALSE
1061	SB590885	GDSC2	1061;SB590885;GDSC2	RNF14	82	-0.441615	0.0712329	0.444862	-1.14353	1.30829e-05	0.000311902	0.592661	BRAF	2	-1.01367	FALSE
1061	SB590885	GDSC2	1061;SB590885;GDSC2	RNPS1	898	0.121882	0.0778708	0.462128	0.336426	8.5175e-06	0.000223272	0.592661	BRAF	2	-1.01367	FALSE
1371	PLX-4720	GDSC1	1371;PLX-4720;GDSC1	UFM1	773	-0.150311	0.00284366	0.293689	-0.229365	5.98561e-06	0.000156514	0.499462	BRAF	3	-1.22893	FALSE
230	GSK429286A	GDSC1	230;GSK429286A;GDSC1	EIF4G2	849	-0.150318	0.00942445	0.443843	-0.324588	3.50066e-09	1.06245e-06	0.620074	ROCK1;ROCK2	-	-1.00715	FALSE
1377	Afatinib	GDSC1	1377;Afatinib;GDSC1	MRPL49	849	-0.150375	0.11401	0.795575	-0.636872	6.49213e-11	3.5473e-09	0.643926	EGFR;ERBB2	-	-1.66242	FALSE
230	GSK429286A	GDSC1	230;GSK429286A;GDSC1	LACTB	464	-0.150534	0.00832134	0.441354	-0.235994	2.55771e-06	0.000225302	0.620074	ROCK1;ROCK2	-	-1.00715	FALSE
1061	SB590885	GDSC2	1061;SB590885;GDSC2	ATP6V1F	677	-0.150636	0.0333434	0.329173	-0.513253	1.57756e-10	2.24237e-08	0.592661	BRAF	3	-1.01367	FALSE
2022	PF-06747775	GDSC2	2022;PF-06747775;GDSC2	MARK2	413	-0.150666	0.101772	0.689333	-0.432362	3.62167e-06	8.62216e-05	0.50792	EGFR	3	-1.17966	FALSE
1373	Dabrafenib	GDSC2	1373;Dabrafenib;GDSC2	RETSAT	515	-0.150708	0.160583	0.68555	-0.527354	4.25492e-06	8.96482e-05	0.591585	BRAF	4	-1.45774	FALSE
1936	Savolitinib	GDSC2	1936;Savolitinib;GDSC2	ENO1	905	-0.150938	2.31204e-05	0.00319409	-0.108479	0.00025891	0.016985	0.624177	MET	3	-1.30681	FALSE
1061	SB590885	GDSC2	1061;SB590885;GDSC2	RPL10A	907	0.299625	0.00140748	0.0755805	0.10161	0.305636	0.531428	0.592661	BRAF	2	-1.01367	FALSE
1909	Venetoclax	GDSC2	1909;Venetoclax;GDSC2	LUC7L3	902	-0.15104	0.169661	0.661089	-0.445398	1.08902e-05	0.000410145	0.750149	BCL2	4	-1.56284	FALSE
1061	SB590885	GDSC2	1061;SB590885;GDSC2	RPL14	907	0.276278	0.000196911	0.0294356	0.0919682	0.253319	0.47463	0.592661	BRAF	2	-1.01367	FALSE
1032	Afatinib	GDSC1	1032;Afatinib;GDSC1	SPECC1	523	-0.151155	0.136946	0.828909	-0.388472	1.86764e-05	0.000128415	0.564904	EGFR;ERBB2	-	-1.53292	FALSE
37	Crizotinib	GDSC1	37;Crizotinib;GDSC1	SLC25A13	345	-0.151273	0.000238073	0.0455994	-0.0855358	0.00283181	0.0605551	0.484467	ALK;MET;ROS1	-	-1.39527	FALSE
1032	Afatinib	GDSC1	1032;Afatinib;GDSC1	FDXR	862	-0.151338	0.024753	0.734372	-0.313736	6.21683e-13	3.96142e-11	0.564904	EGFR;ERBB2	-	-1.53292	FALSE
1429	IAP_7638	GDSC1	1429;IAP_7638;GDSC1	SEC61B	850	-0.151545	0.0803569	0.380363	-0.314265	4.07513e-05	0.000834562	0.430331	BIRC2;BIRC3;XIAP	-	-2.19086	FALSE
1061	SB590885	GDSC2	1061;SB590885;GDSC2	RPL18	907	0.214706	0.00195926	0.0872406	0.0949868	0.217359	0.433541	0.592661	BRAF	2	-1.01367	FALSE
37	Crizotinib	GDSC1	37;Crizotinib;GDSC1	ATP1A1	376	-0.151662	0.000425354	0.0464984	-0.107631	0.000612355	0.0257296	0.484467	ALK;MET;ROS1	-	-1.39527	FALSE
2022	PF-06747775	GDSC2	2022;PF-06747775;GDSC2	DDRGK1	706	-0.151759	0.112532	0.699437	-0.493987	1.10985e-07	4.57311e-06	0.50792	EGFR	3	-1.17966	FALSE
1061	SB590885	GDSC2	1061;SB590885;GDSC2	RPL18A	907	0.196581	0.00160998	0.0809529	0.136668	0.0463948	0.151973	0.592661	BRAF	2	-1.01367	FALSE
1061	SB590885	GDSC2	1061;SB590885;GDSC2	RPL27	907	0.227353	0.00122584	0.0713698	0.151538	0.0444336	0.147858	0.592661	BRAF	2	-1.01367	FALSE
230	GSK429286A	GDSC1	230;GSK429286A;GDSC1	RPL18A	854	-0.152181	0.00806154	0.436455	-0.249402	1.05699e-05	0.000620895	0.620074	ROCK1;ROCK2	-	-1.00715	FALSE
1061	SB590885	GDSC2	1061;SB590885;GDSC2	RPL3	907	0.233926	0.00109581	0.0679676	0.162932	0.0373379	0.133754	0.592661	BRAF	2	-1.01367	FALSE
1032	Afatinib	GDSC1	1032;Afatinib;GDSC1	VAPB	877	-0.152602	0.0765098	0.795326	-0.527154	1.49573e-14	1.32203e-12	0.564904	EGFR;ERBB2	-	-1.53292	FALSE
37	Crizotinib	GDSC1	37;Crizotinib;GDSC1	DHX30	373	-0.152605	0.00117993	0.0595191	-0.0901753	0.0186736	0.164504	0.484467	ALK;MET;ROS1	-	-1.39527	FALSE
1061	SB590885	GDSC2	1061;SB590885;GDSC2	RPL4	907	0.25079	0.000637398	0.0526186	0.0915152	0.252233	0.474158	0.592661	BRAF	2	-1.01367	FALSE
1936	Savolitinib	GDSC2	1936;Savolitinib;GDSC2	RBM3	873	-0.152763	0.00010065	0.00817926	-0.107532	0.00334534	0.0704997	0.624177	MET	-	-1.30681	FALSE
1936	Savolitinib	GDSC2	1936;Savolitinib;GDSC2	DCTPP1	834	-0.152821	1.14068e-05	0.00203336	-0.122922	3.41104e-05	0.00471235	0.624177	MET	3	-1.30681	FALSE
1061	SB590885	GDSC2	1061;SB590885;GDSC2	RPL6	907	0.309045	0.000324569	0.0355359	0.131277	0.155875	0.345825	0.592661	BRAF	2	-1.01367	FALSE
1061	SB590885	GDSC2	1061;SB590885;GDSC2	RPL7	907	0.232419	0.00196336	0.0872406	0.0636362	0.434614	0.653753	0.592661	BRAF	2	-1.01367	FALSE
1061	SB590885	GDSC2	1061;SB590885;GDSC2	RPL7A	907	0.271212	0.00139235	0.0755009	0.169701	0.0613134	0.187636	0.592661	BRAF	2	-1.01367	FALSE
1061	SB590885	GDSC2	1061;SB590885;GDSC2	RPL8	907	0.238006	0.00203472	0.0872406	0.0545483	0.518496	0.72636	0.592661	BRAF	2	-1.01367	FALSE
2296	GDC-0879	GDSC2	2296;GDC-0879;GDSC2	ZFYVE16	116	-0.153464	0.123492	0.634189	-0.41087	1.57244e-05	0.000613253	0.515337	BRAF	3	-1.31249	FALSE
1032	Afatinib	GDSC1	1032;Afatinib;GDSC1	SVIL	550	-0.153579	0.0931229	0.795326	-0.410486	4.77625e-07	4.90148e-06	0.564904	EGFR;ERBB2	-	-1.53292	FALSE
1373	Dabrafenib	GDSC1	1373;Dabrafenib;GDSC1	HNRNPA0	806	-0.153653	0.222946	0.775491	0.502921	3.05222e-06	6.00122e-05	0.495096	BRAF	3	-1.80926	FALSE
1373	Dabrafenib	GDSC1	1373;Dabrafenib;GDSC1	SMS	729	-0.153741	0.0473622	0.577588	-0.350156	7.67535e-07	1.93026e-05	0.495096	BRAF	3	-1.80926	FALSE
2022	PF-06747775	GDSC2	2022;PF-06747775;GDSC2	HSD17B8	564	-0.153876	0.0293483	0.539136	-0.410514	1.98739e-12	3.10326e-10	0.50792	EGFR	3	-1.17966	FALSE
1032	Afatinib	GDSC1	1032;Afatinib;GDSC1	ODR4	488	-0.154022	0.0889289	0.795326	-0.468162	2.07985e-06	1.84129e-05	0.564904	EGFR;ERBB2	-	-1.53292	FALSE
1377	Afatinib	GDSC1	1377;Afatinib;GDSC1	ERMP1	714	-0.154069	0.0222932	0.644629	-0.36132	8.36672e-16	1.69318e-13	0.643926	EGFR;ERBB2	-	-1.66242	FALSE
1061	SB590885	GDSC1	1061;SB590885;GDSC1	RPLP2	845	-0.121585	0.0609066	0.638625	-0.32508	3.01122e-06	0.000235836	0.471995	BRAF	2	-1.61504	FALSE
1936	Savolitinib	GDSC2	1936;Savolitinib;GDSC2	KIF11	712	-0.154158	0.0039329	0.0596187	-0.10481	0.0306105	0.22776	0.624177	MET	3	-1.30681	FALSE
1061	SB590885	GDSC1	1061;SB590885;GDSC1	ADGRG1	324	-0.154162	0.0544694	0.626628	-0.443493	3.45372e-08	5.88535e-06	0.471995	BRAF	-	-1.61504	FALSE
1061	SB590885	GDSC2	1061;SB590885;GDSC2	SDC4	491	0.0655429	0.205082	0.641939	0.207381	1.36051e-05	0.000322959	0.592661	BRAF	2	-1.01367	FALSE
1377	Afatinib	GDSC1	1377;Afatinib;GDSC1	MRPS22	848	-0.154255	0.159167	0.824562	-0.588678	1.61081e-07	2.77648e-06	0.643926	EGFR;ERBB2	-	-1.66242	FALSE
230	GSK429286A	GDSC1	230;GSK429286A;GDSC1	CKAP5	849	-0.154355	0.0129975	0.482607	-0.339915	6.61864e-10	3.61576e-07	0.620074	ROCK1;ROCK2	-	-1.00715	FALSE
56	WH-4-023	GDSC1	56;WH-4-023;GDSC1	PLOD1	287	-0.154368	0.0109974	0.501319	-0.190441	2.50475e-07	7.9651e-05	0.443693	LCK;SRC	-	-1.19572	FALSE
1032	Afatinib	GDSC1	1032;Afatinib;GDSC1	MIEN1	573	-0.154405	0.0153344	0.696117	-0.374881	2.93361e-15	3.1522e-13	0.564904	EGFR;ERBB2	-	-1.53292	FALSE
1403	AZD6094	GDSC1	1403;AZD6094;GDSC1	TES	630	-0.154435	0.000595974	0.171561	-0.218083	4.94162e-10	1.35277e-06	0.430568	MET	3	-4.08407	FALSE
1061	SB590885	GDSC1	1061;SB590885;GDSC1	SDCBP	671	-0.0764576	0.128972	0.753533	-0.27189	9.58625e-12	5.8082e-09	0.471995	BRAF	2	-1.61504	FALSE
1429	IAP_7638	GDSC1	1429;IAP_7638;GDSC1	CALR	855	-0.154717	0.0961509	0.405236	-0.309453	1.27358e-05	0.000357125	0.430331	BIRC2;BIRC3;XIAP	-	-2.19086	FALSE
1377	Afatinib	GDSC1	1377;Afatinib;GDSC1	CANT1	538	-0.154774	0.204194	0.840485	-0.431775	3.67347e-05	0.000285924	0.643926	EGFR;ERBB2	-	-1.66242	FALSE
1061	SB590885	GDSC2	1061;SB590885;GDSC2	SDCBP	728	-0.0618344	0.209396	0.644256	-0.261924	3.09743e-10	3.98416e-08	0.592661	BRAF	2	-1.01367	FALSE
1373	Dabrafenib	GDSC1	1373;Dabrafenib;GDSC1	ALYREF	806	-0.154828	0.273049	0.79506	0.659761	1.42106e-06	3.12984e-05	0.495096	BRAF	3	-1.80926	FALSE
1061	SB590885	GDSC1	1061;SB590885;GDSC1	SERPINA1	87	-0.363116	3.14404e-07	0.00171445	-0.340274	7.5354e-08	1.20855e-05	0.471995	BRAF	2	-1.61504	FALSE
1371	PLX-4720	GDSC1	1371;PLX-4720;GDSC1	CEP170	639	-0.154849	0.0121241	0.326885	-0.293031	1.67731e-07	9.54845e-06	0.499462	BRAF	3	-1.22893	FALSE
1061	SB590885	GDSC2	1061;SB590885;GDSC2	SNCA	212	-0.146506	0.0551954	0.405426	-0.476645	1.82873e-15	1.12386e-12	0.592661	BRAF	2	-1.01367	FALSE
1061	SB590885	GDSC1	1061;SB590885;GDSC1	SNCA	197	0.00194259	0.981427	0.995902	-0.378969	1.30026e-10	5.0645e-08	0.471995	BRAF	2	-1.61504	FALSE
1061	SB590885	GDSC1	1061;SB590885;GDSC1	CEP170	628	-0.155174	0.00848285	0.534755	-0.240624	5.8293e-06	0.00040237	0.471995	BRAF	3	-1.61504	FALSE
1061	SB590885	GDSC2	1061;SB590885;GDSC2	SNX5	801	-0.121106	0.00901519	0.181861	-0.322965	2.12121e-11	4.03207e-09	0.592661	BRAF	2	-1.01367	FALSE
1936	Savolitinib	GDSC2	1936;Savolitinib;GDSC2	VBP1	884	-0.155329	0.00037189	0.0177161	-0.117537	0.00256492	0.0640302	0.624177	MET	3	-1.30681	FALSE
1032	Afatinib	GDSC1	1032;Afatinib;GDSC1	SUCLA2	877	-0.15533	0.0841824	0.795326	-0.376677	4.25934e-08	5.86463e-07	0.564904	EGFR;ERBB2	-	-1.53292	FALSE
1373	Dabrafenib	GDSC1	1373;Dabrafenib;GDSC1	QDPR	686	-0.155344	0.0698903	0.61547	-0.58084	3.92818e-14	7.86654e-12	0.495096	BRAF	3	-1.80926	FALSE
1427	AZD5582	GDSC1	1427;AZD5582;GDSC1	MYO1C	726	-0.15565	0.141404	0.411338	-0.309908	5.08957e-05	0.000952204	0.579682	BIRC2;BIRC3;XIAP	-	-1.08435	FALSE
230	GSK429286A	GDSC1	230;GSK429286A;GDSC1	RRAS	602	-0.15577	0.00516382	0.411746	-0.257199	1.29615e-10	1.01155e-07	0.620074	ROCK1;ROCK2	-	-1.00715	FALSE
2022	PF-06747775	GDSC2	2022;PF-06747775;GDSC2	DBT	680	-0.155862	0.112642	0.699437	-0.51137	1.82592e-10	1.64302e-08	0.50792	EGFR	4	-1.17966	FALSE
1061	SB590885	GDSC1	1061;SB590885;GDSC1	SNX5	744	-0.0604755	0.188691	0.791202	-0.234699	3.26081e-07	3.78323e-05	0.471995	BRAF	2	-1.61504	FALSE
1936	Savolitinib	GDSC2	1936;Savolitinib;GDSC2	CSDE1	902	-0.15598	0.00135043	0.0371267	-0.108121	0.0107472	0.129954	0.624177	MET	4	-1.30681	FALSE
1497	AZD4547	GDSC1	1497;AZD4547;GDSC1	P4HA2	608	-0.156081	0.000399473	0.204197	-0.157929	2.75245e-08	4.97276e-05	0.510779	FGFR1;FGFR2;FGFR3	-	-2.16817	FALSE
2022	PF-06747775	GDSC2	2022;PF-06747775;GDSC2	CHCHD6	534	-0.156243	0.0583473	0.627123	-0.442639	6.4085e-08	2.78875e-06	0.50792	EGFR	3	-1.17966	FALSE
1061	SB590885	GDSC2	1061;SB590885;GDSC2	SNX9	536	-0.120135	0.0428013	0.362533	-0.286092	4.57151e-06	0.000135045	0.592661	BRAF	2	-1.01367	FALSE
1061	SB590885	GDSC1	1061;SB590885;GDSC1	SORT1	480	-0.100574	0.103604	0.716737	-0.275989	1.89658e-07	2.40513e-05	0.471995	BRAF	2	-1.61504	FALSE
1377	Afatinib	GDSC1	1377;Afatinib;GDSC1	XRCC6	850	-0.157062	0.200362	0.835785	0.479689	0.000122609	0.000823018	0.643926	EGFR;ERBB2	-	-1.66242	FALSE
1936	Savolitinib	GDSC2	1936;Savolitinib;GDSC2	HSPBP1	820	-0.157164	0.00278878	0.0508964	-0.117347	0.0129388	0.145621	0.624177	MET	3	-1.30681	FALSE
1377	Afatinib	GDSC1	1377;Afatinib;GDSC1	DDRGK1	850	-0.157277	0.0840281	0.774663	-0.532802	5.36417e-09	1.42975e-07	0.643926	EGFR;ERBB2	-	-1.66242	FALSE
1373	Dabrafenib	GDSC2	1373;Dabrafenib;GDSC2	TRIOBP	554	-0.157279	0.103254	0.596818	-0.46296	5.31768e-07	1.56136e-05	0.591585	BRAF	-	-1.45774	FALSE
1036	PLX-4720	GDSC1	1036;PLX-4720;GDSC1	CEP170	652	-0.15737	0.0153288	0.527307	-0.263133	3.92229e-06	0.000316437	0.455368	BRAF	3	-1.08388	FALSE
1061	SB590885	GDSC2	1061;SB590885;GDSC2	SORT1	512	-0.0605924	0.325036	0.739215	-0.286384	1.7211e-07	8.06728e-06	0.592661	BRAF	2	-1.01367	FALSE
1377	Afatinib	GDSC1	1377;Afatinib;GDSC1	LEMD2	847	-0.157563	0.0848968	0.774663	-0.482926	3.59698e-10	1.50066e-08	0.643926	EGFR;ERBB2	-	-1.66242	FALSE
1061	SB590885	GDSC2	1061;SB590885;GDSC2	SPAG9	858	-0.161386	0.0106896	0.198674	-0.283735	4.01667e-06	0.0001214	0.592661	BRAF	2	-1.01367	FALSE
1061	SB590885	GDSC2	1061;SB590885;GDSC2	CTHRC1	225	-0.157613	0.0253105	0.295363	-0.337291	2.18705e-05	0.000476243	0.592661	BRAF	3	-1.01367	FALSE
1061	SB590885	GDSC1	1061;SB590885;GDSC1	SPRY4	208	-0.182086	0.0682307	0.646493	-0.378087	3.95842e-06	0.000287803	0.471995	BRAF	2	-1.61504	FALSE
1061	SB590885	GDSC2	1061;SB590885;GDSC2	SPRY4	221	-0.0502397	0.582394	0.880725	-0.39192	5.14694e-06	0.000147501	0.592661	BRAF	2	-1.01367	FALSE
1061	SB590885	GDSC2	1061;SB590885;GDSC2	SH3BGRL	651	-0.158245	0.000369965	0.0365407	-0.23301	3.47329e-07	1.50084e-05	0.592661	BRAF	-	-1.01367	FALSE
2022	PF-06747775	GDSC2	2022;PF-06747775;GDSC2	DHTKD1	468	-0.158323	0.158634	0.729798	-0.37326	7.37076e-05	0.000978284	0.50792	EGFR	4	-1.17966	FALSE
1032	Afatinib	GDSC1	1032;Afatinib;GDSC1	DCAF13	840	-0.158338	0.054868	0.773467	-0.367733	8.63396e-05	0.000499621	0.564904	EGFR;ERBB2	-	-1.53292	FALSE
1936	Savolitinib	GDSC2	1936;Savolitinib;GDSC2	ATXN2L	904	-0.158355	0.0041689	0.0610946	-0.152955	0.00235706	0.0608649	0.624177	MET	3	-1.30681	FALSE
1061	SB590885	GDSC2	1061;SB590885;GDSC2	PEX19	713	-0.158458	0.0224467	0.279576	-0.302124	4.20194e-05	0.000801412	0.592661	BRAF	4	-1.01367	FALSE
1936	Savolitinib	GDSC2	1936;Savolitinib;GDSC2	PTMS	816	-0.158493	7.14343e-05	0.0065791	-0.0345746	0.232934	0.592085	0.624177	MET	-	-1.30681	FALSE
1373	Dabrafenib	GDSC1	1373;Dabrafenib;GDSC1	TWF2	747	-0.158585	0.0414656	0.570316	-0.541038	3.12511e-14	6.75899e-12	0.495096	BRAF	3	-1.80926	FALSE
230	GSK429286A	GDSC1	230;GSK429286A;GDSC1	RPL3	854	-0.158804	0.0158922	0.515393	-0.282357	1.22215e-05	0.000702798	0.620074	ROCK1;ROCK2	-	-1.00715	FALSE
1061	SB590885	GDSC2	1061;SB590885;GDSC2	STK10	410	-0.0566648	0.506683	0.847434	-0.321174	2.59917e-05	0.00053875	0.592661	BRAF	2	-1.01367	FALSE
1909	Venetoclax	GDSC2	1909;Venetoclax;GDSC2	PDXP	531	-0.159589	0.143463	0.628312	-0.350673	2.78814e-05	0.000786227	0.750149	BCL2	4	-1.56284	FALSE
1377	Afatinib	GDSC1	1377;Afatinib;GDSC1	SPECC1	503	-0.159601	0.177435	0.828768	-0.448742	7.21833e-06	7.18415e-05	0.643926	EGFR;ERBB2	-	-1.66242	FALSE
2022	PF-06747775	GDSC2	2022;PF-06747775;GDSC2	ACSF2	420	-0.159634	0.0937799	0.678477	-0.371358	6.05695e-06	0.000127804	0.50792	EGFR	-	-1.17966	FALSE
1936	Savolitinib	GDSC2	1936;Savolitinib;GDSC2	TRAPPC3	905	-0.159646	0.00337453	0.0546289	-0.14176	0.00391804	0.0767769	0.624177	MET	3	-1.30681	FALSE
1371	PLX-4720	GDSC1	1371;PLX-4720;GDSC1	UPP1	290	-0.159735	0.0472833	0.426411	-0.466789	1.46965e-09	1.78481e-07	0.499462	BRAF	4	-1.22893	FALSE
1936	Savolitinib	GDSC2	1936;Savolitinib;GDSC2	HMGN2	877	-0.159864	0.00123911	0.0347579	-0.0755919	0.076622	0.356902	0.624177	MET	3	-1.30681	FALSE
1061	SB590885	GDSC2	1061;SB590885;GDSC2	STX4	867	0.0717922	0.304644	0.728101	0.36756	2.14652e-08	1.41338e-06	0.592661	BRAF	2	-1.01367	FALSE
1032	Afatinib	GDSC1	1032;Afatinib;GDSC1	TACO1	861	-0.160046	0.0866394	0.795326	-0.3585	2.91038e-05	0.000190692	0.564904	EGFR;ERBB2	-	-1.53292	FALSE
1377	Afatinib	GDSC1	1377;Afatinib;GDSC1	HDHD3	677	-0.160249	0.101	0.777195	-0.462224	2.5552e-11	1.56872e-09	0.643926	EGFR;ERBB2	-	-1.66242	FALSE
1936	Savolitinib	GDSC2	1936;Savolitinib;GDSC2	SEC23IP	841	-0.160256	0.00902738	0.0941666	-0.0997971	0.0662362	0.335227	0.624177	MET	3	-1.30681	FALSE
1936	Savolitinib	GDSC2	1936;Savolitinib;GDSC2	TOMM34	847	-0.160261	0.000463799	0.0192703	-0.11734	0.00196507	0.0542949	0.624177	MET	4	-1.30681	FALSE
1936	Savolitinib	GDSC2	1936;Savolitinib;GDSC2	NDRG3	861	-0.160324	0.00635463	0.0761729	-0.134921	0.00539099	0.0881379	0.624177	MET	5+	-1.30681	FALSE
1936	Savolitinib	GDSC2	1936;Savolitinib;GDSC2	HDDC2	641	-0.160375	0.00705837	0.0810906	-0.0942979	0.046187	0.28171	0.624177	MET	-	-1.30681	FALSE
2022	PF-06747775	GDSC2	2022;PF-06747775;GDSC2	PPA2	704	-0.160397	0.0831509	0.664044	-0.433194	1.93685e-11	2.39133e-09	0.50792	EGFR	5+	-1.17966	FALSE
1061	SB590885	GDSC1	1061;SB590885;GDSC1	STX4	809	0.14355	0.0370858	0.60198	0.272208	1.22164e-05	0.000716304	0.471995	BRAF	2	-1.61504	FALSE
1377	Afatinib	GDSC1	1377;Afatinib;GDSC1	MRPL4	850	-0.160504	0.0891555	0.774663	-0.5077	3.85717e-07	6.00443e-06	0.643926	EGFR;ERBB2	-	-1.66242	FALSE
1049	PD173074	GDSC1	1049;PD173074;GDSC1	CPNE1	859	-0.160747	0.000287072	0.0791417	-0.131946	0.000114156	0.00835162	0.404647	FGFR1;FGFR2;FGFR3	-	-1.44905	FALSE
1061	SB590885	GDSC2	1061;SB590885;GDSC2	STXBP3	864	0.161514	0.00819328	0.175231	0.32465	9.94411e-08	5.28855e-06	0.592661	BRAF	2	-1.01367	FALSE
1377	Afatinib	GDSC1	1377;Afatinib;GDSC1	LGALS3BP	698	-0.161033	0.0042308	0.376749	-0.250451	9.38446e-10	3.30817e-08	0.643926	EGFR;ERBB2	-	-1.66242	FALSE
1373	Dabrafenib	GDSC1	1373;Dabrafenib;GDSC1	MPG	743	-0.161034	0.0765153	0.62214	-0.532582	8.53656e-09	4.01367e-07	0.495096	BRAF	3	-1.80926	FALSE
1373	Dabrafenib	GDSC1	1373;Dabrafenib;GDSC1	ELOB	801	-0.161068	0.0644977	0.61506	-0.428822	5.86313e-06	0.000105322	0.495096	BRAF	-	-1.80926	FALSE
37	Crizotinib	GDSC1	37;Crizotinib;GDSC1	SFXN1	374	-0.161111	0.000253345	0.0455994	-0.120904	0.00022716	0.0149054	0.484467	ALK;MET;ROS1	-	-1.39527	FALSE
1032	Afatinib	GDSC1	1032;Afatinib;GDSC1	MRPS6	819	-0.161167	0.114768	0.801214	-0.491996	1.16889e-05	8.51799e-05	0.564904	EGFR;ERBB2	-	-1.53292	FALSE
1936	Savolitinib	GDSC2	1936;Savolitinib;GDSC2	PPM1G	894	-0.161201	0.0010375	0.0307898	-0.141905	0.000957446	0.035509	0.624177	MET	-	-1.30681	FALSE
1061	SB590885	GDSC1	1061;SB590885;GDSC1	ZFYVE16	168	-0.161324	0.140798	0.766166	-0.503998	1.08538e-06	0.00010035	0.471995	BRAF	3	-1.61504	FALSE
2022	PF-06747775	GDSC2	2022;PF-06747775;GDSC2	MRPL45	706	-0.161338	0.179228	0.740889	-0.675016	7.36734e-09	4.49577e-07	0.50792	EGFR	3	-1.17966	FALSE
1061	SB590885	GDSC2	1061;SB590885;GDSC2	TSNAX	738	-0.161358	0.0215885	0.275746	-0.363509	4.8555e-06	0.000140606	0.592661	BRAF	3	-1.01367	FALSE
1061	SB590885	GDSC2	1061;SB590885;GDSC2	SYT1	152	0.226927	0.00165829	0.0818931	0.157111	0.0141908	0.0654876	0.592661	BRAF	2	-1.01367	FALSE
1429	IAP_7638	GDSC1	1429;IAP_7638;GDSC1	ERAP1	684	-0.161515	0.0407919	0.279862	-0.286631	3.75596e-06	0.000140668	0.430331	BIRC2;BIRC3;XIAP	-	-2.19086	FALSE
1936	Savolitinib	GDSC2	1936;Savolitinib;GDSC2	NUDCD2	787	-0.16161	0.000472954	0.0193596	-0.148064	0.000405435	0.0217518	0.624177	MET	-	-1.30681	FALSE
1061	SB590885	GDSC2	1061;SB590885;GDSC2	TFRC	907	0.0724799	0.094667	0.492108	0.170448	4.8409e-05	0.000892501	0.592661	BRAF	2	-1.01367	FALSE
2022	PF-06747775	GDSC2	2022;PF-06747775;GDSC2	DHRS7B	327	-0.161815	0.285525	0.796221	-0.60147	6.06643e-06	0.000127804	0.50792	EGFR	-	-1.17966	FALSE
1061	SB590885	GDSC2	1061;SB590885;GDSC2	TIPRL	819	-0.0747223	0.21789	0.654785	-0.265347	2.0182e-05	0.0004483	0.592661	BRAF	2	-1.01367	FALSE
1936	Savolitinib	GDSC2	1936;Savolitinib;GDSC2	TIGAR	554	-0.16216	0.00723792	0.0821289	-0.0530708	0.272278	0.631536	0.624177	MET	-	-1.30681	FALSE
1429	IAP_7638	GDSC1	1429;IAP_7638;GDSC1	ICAM1	516	-0.162231	0.00365682	0.0939474	-0.136425	0.000487402	0.00573143	0.430331	BIRC2;BIRC3;XIAP	-	-2.19086	FALSE
1377	Afatinib	GDSC1	1377;Afatinib;GDSC1	GHDC	602	-0.162328	0.0492094	0.725863	-0.334706	3.00611e-05	0.000240841	0.643926	EGFR;ERBB2	-	-1.66242	FALSE
1936	Savolitinib	GDSC2	1936;Savolitinib;GDSC2	AIMP1	906	-0.162359	0.00748941	0.0841189	-0.207452	0.00032519	0.0182612	0.624177	MET	4	-1.30681	FALSE
1032	Afatinib	GDSC1	1032;Afatinib;GDSC1	LAMB3	322	-0.162443	0.0702188	0.795326	-0.397777	3.02377e-09	5.93916e-08	0.564904	EGFR;ERBB2	-	-1.53292	FALSE
1373	Dabrafenib	GDSC2	1373;Dabrafenib;GDSC2	HS1BP3	451	-0.162578	0.157003	0.679844	-0.521746	2.77725e-05	0.000443076	0.591585	BRAF	-	-1.45774	FALSE
1373	Dabrafenib	GDSC2	1373;Dabrafenib;GDSC2	CAPZA2	900	-0.162594	0.047574	0.511907	-0.325371	5.03406e-05	0.000725536	0.591585	BRAF	3	-1.45774	FALSE
1061	SB590885	GDSC2	1061;SB590885;GDSC2	TOLLIP	888	-0.0747638	0.214791	0.649187	-0.317509	2.68924e-09	2.52105e-07	0.592661	BRAF	2	-1.01367	FALSE
1428	IAP_5620	GDSC1	1428;IAP_5620;GDSC1	KTN1	856	-0.162734	0.111421	0.534866	-0.354907	5.38364e-06	0.000392432	0.40719	BIRC2;BIRC3;XIAP	-	-2.24278	FALSE
1377	Afatinib	GDSC1	1377;Afatinib;GDSC1	SQOR	665	-0.162743	0.00434392	0.376749	-0.254789	1.67172e-11	1.07462e-09	0.643926	EGFR;ERBB2	-	-1.66242	FALSE
1936	Savolitinib	GDSC2	1936;Savolitinib;GDSC2	IMPA1	733	-0.162759	0.00748427	0.0841189	-0.111741	0.0151268	0.160752	0.624177	MET	3	-1.30681	FALSE
2022	PF-06747775	GDSC2	2022;PF-06747775;GDSC2	COQ9	556	-0.162767	0.0935118	0.678477	-0.414586	1.06844e-06	3.27729e-05	0.50792	EGFR	4	-1.17966	FALSE
1049	PD173074	GDSC1	1049;PD173074;GDSC1	P4HA2	650	-0.162818	0.000233312	0.0753049	-0.153421	4.59042e-08	0.000251876	0.404647	FGFR1;FGFR2;FGFR3	-	-1.44905	FALSE
1373	Dabrafenib	GDSC1	1373;Dabrafenib;GDSC1	ACOT7	799	-0.162889	0.0115316	0.458819	-0.422084	1.94759e-15	6.1945e-13	0.495096	BRAF	5+	-1.80926	FALSE
1061	SB590885	GDSC1	1061;SB590885;GDSC1	TOLLIP	828	0.0362548	0.537724	0.914452	-0.31736	3.02544e-10	1.09985e-07	0.471995	BRAF	2	-1.61504	FALSE
1428	IAP_5620	GDSC1	1428;IAP_5620;GDSC1	ITGB1	850	-0.162964	0.0456615	0.39312	-0.20475	3.46785e-06	0.000291673	0.40719	BIRC2;BIRC3;XIAP	-	-2.24278	FALSE
1061	SB590885	GDSC2	1061;SB590885;GDSC2	TOM1	829	-0.0775397	0.183637	0.614265	-0.298508	4.09613e-08	2.54229e-06	0.592661	BRAF	2	-1.01367	FALSE
2022	PF-06747775	GDSC2	2022;PF-06747775;GDSC2	RBM27	671	-0.16304	0.125057	0.704817	-0.444318	1.91338e-05	0.000325536	0.50792	EGFR	-	-1.17966	FALSE
1497	AZD4547	GDSC1	1497;AZD4547;GDSC1	CRTAP	629	-0.163108	0.0019134	0.245676	-0.196446	2.09372e-07	0.000103163	0.510779	FGFR1;FGFR2;FGFR3	-	-2.16817	FALSE
1373	Dabrafenib	GDSC1	1373;Dabrafenib;GDSC1	PTBP1	806	-0.163114	0.304595	0.804057	0.695364	3.70709e-05	0.000467232	0.495096	BRAF	3	-1.80926	FALSE
1061	SB590885	GDSC2	1061;SB590885;GDSC2	UBE2M	895	-0.00427631	0.925118	0.988206	-0.190953	1.08474e-05	0.000269044	0.592661	BRAF	2	-1.01367	FALSE
1032	Afatinib	GDSC1	1032;Afatinib;GDSC1	MARK2	497	-0.163255	0.0257753	0.734372	-0.437162	2.46562e-08	3.70181e-07	0.564904	EGFR;ERBB2	-	-1.53292	FALSE
1371	PLX-4720	GDSC1	1371;PLX-4720;GDSC1	THEM4	103	-0.163265	0.34555	0.753831	-0.74473	6.40345e-06	0.000162767	0.499462	BRAF	3	-1.22893	FALSE
1061	SB590885	GDSC2	1061;SB590885;GDSC2	METTL9	95	-0.163355	0.253552	0.685378	-0.778612	3.83822e-07	1.63302e-05	0.592661	BRAF	-	-1.01367	FALSE
1032	Afatinib	GDSC1	1032;Afatinib;GDSC1	DDRGK1	877	-0.163437	0.0399772	0.735152	-0.522918	1.98185e-10	5.43026e-09	0.564904	EGFR;ERBB2	-	-1.53292	FALSE
37	Crizotinib	GDSC1	37;Crizotinib;GDSC1	VDAC1	376	-0.163444	0.000610946	0.0479743	-0.116413	0.000946805	0.0331036	0.484467	ALK;MET;ROS1	-	-1.39527	FALSE
1032	Afatinib	GDSC1	1032;Afatinib;GDSC1	PKP4	519	-0.16383	0.0792072	0.795326	-0.486362	8.35847e-07	8.16478e-06	0.564904	EGFR;ERBB2	-	-1.53292	FALSE
1032	Afatinib	GDSC1	1032;Afatinib;GDSC1	DHTKD1	583	-0.163845	0.0732246	0.795326	-0.413409	5.47248e-07	5.51272e-06	0.564904	EGFR;ERBB2	-	-1.53292	FALSE
1936	Savolitinib	GDSC2	1936;Savolitinib;GDSC2	THOP1	830	-0.163883	0.00421978	0.0612543	-0.150889	0.00329885	0.0704876	0.624177	MET	-	-1.30681	FALSE
1936	Savolitinib	GDSC2	1936;Savolitinib;GDSC2	CES1	115	-0.164095	0.000308456	0.015219	-0.123348	0.000148367	0.0124223	0.624177	MET	3	-1.30681	FALSE
56	WH-4-023	GDSC1	56;WH-4-023;GDSC1	P4HA2	197	-0.164127	0.00109575	0.261337	-0.183881	6.22859e-09	4.95173e-06	0.443693	LCK;SRC	-	-1.19572	FALSE
1909	Venetoclax	GDSC2	1909;Venetoclax;GDSC2	STXBP1	614	-0.164156	0.0229212	0.412703	-0.215382	3.44306e-06	0.000184212	0.750149	BCL2	3	-1.56284	FALSE
2022	PF-06747775	GDSC2	2022;PF-06747775;GDSC2	MCCC1	681	-0.164162	0.0313504	0.560402	-0.431377	3.67702e-13	7.80851e-11	0.50792	EGFR	3	-1.17966	FALSE
1036	PLX-4720	GDSC1	1036;PLX-4720;GDSC1	SLC27A3	275	-0.164364	0.0386938	0.608243	-0.464829	8.35137e-11	3.81797e-08	0.455368	BRAF	-	-1.08388	FALSE
1061	SB590885	GDSC2	1061;SB590885;GDSC2	UBE2N	897	-0.00797668	0.863802	0.973525	-0.220826	2.36758e-06	7.74995e-05	0.592661	BRAF	2	-1.01367	FALSE
1373	Dabrafenib	GDSC1	1373;Dabrafenib;GDSC1	RGS10	416	-0.164533	0.0890521	0.640299	-0.459962	2.15957e-06	4.52588e-05	0.495096	BRAF	3	-1.80926	FALSE
1032	Afatinib	GDSC1	1032;Afatinib;GDSC1	MRPL55	773	-0.164834	0.0498479	0.762779	-0.512065	3.52674e-08	5.0477e-07	0.564904	EGFR;ERBB2	-	-1.53292	FALSE
1373	Dabrafenib	GDSC1	1373;Dabrafenib;GDSC1	ATP6V0D1	777	-0.16486	0.0446226	0.571342	-0.551028	5.36047e-10	3.71591e-08	0.495096	BRAF	3	-1.80926	FALSE
1061	SB590885	GDSC1	1061;SB590885;GDSC1	VAT1	838	-0.0510892	0.231929	0.822051	-0.157324	3.48244e-09	7.07761e-07	0.471995	BRAF	2	-1.61504	FALSE
94	TGX221	GDSC1	94;TGX221;GDSC1	ESYT2	356	-0.164964	0.000118482	0.171247	-0.169514	2.93842e-10	1.08134e-07	0.531959	PIK3CB	-	-1.28465	FALSE
1377	Afatinib	GDSC1	1377;Afatinib;GDSC1	MRPS23	850	-0.16498	0.0724017	0.768173	-0.631333	3.45843e-11	2.054e-09	0.643926	EGFR;ERBB2	-	-1.66242	FALSE
1061	SB590885	GDSC2	1061;SB590885;GDSC2	SEPHS1	791	-0.16509	0.00217074	0.0876376	-0.105257	0.0698857	0.205381	0.592661	BRAF	4	-1.01367	FALSE
1373	Dabrafenib	GDSC1	1373;Dabrafenib;GDSC1	HINT2	804	-0.165121	0.0677986	0.61547	0.293605	6.42816e-05	0.000730191	0.495096	BRAF	-	-1.80926	FALSE
1061	SB590885	GDSC2	1061;SB590885;GDSC2	WASL	567	-0.13098	0.0368023	0.343224	-0.437938	5.80106e-10	7.13015e-08	0.592661	BRAF	2	-1.01367	FALSE
1375	Temozolomide	GDSC1	1375;Temozolomide;GDSC1	ELF1	500	0.107437	0.00363834	0.264338	0.159343	9.13619e-08	0.000497831	0.618627			-1.00409	TRUE
1032	Afatinib	GDSC1	1032;Afatinib;GDSC1	NOL11	777	-0.165728	0.0589925	0.776291	-0.414287	2.98371e-05	0.000194651	0.564904	EGFR;ERBB2	-	-1.53292	FALSE
1375	Temozolomide	GDSC1	1375;Temozolomide;GDSC1	EVL	123	0.337549	1.128e-05	0.0239855	0.208937	0.0007997	0.125364	0.618627			-1.00409	FALSE
1909	Venetoclax	GDSC2	1909;Venetoclax;GDSC2	API5	906	-0.166147	0.165558	0.654533	-0.443146	3.93872e-05	0.000989513	0.750149	BCL2	4	-1.56284	FALSE
1377	Afatinib	GDSC1	1377;Afatinib;GDSC1	MRPL55	745	-0.166374	0.0845611	0.774663	-0.518212	6.52827e-07	9.38697e-06	0.643926	EGFR;ERBB2	-	-1.66242	FALSE
1936	Savolitinib	GDSC2	1936;Savolitinib;GDSC2	OGA	801	-0.166523	0.00363951	0.0568096	-0.152681	0.00308227	0.0693524	0.624177	MET	-	-1.30681	FALSE
1375	Temozolomide	GDSC1	1375;Temozolomide;GDSC1	KBTBD11	98	-0.406976	1.54432e-05	0.0239855	-0.29553	0.00017947	0.0575255	0.618627			-1.00409	FALSE
1061	SB590885	GDSC1	1061;SB590885;GDSC1	MANF	831	-0.166629	0.00450902	0.472841	-0.258076	3.83015e-06	0.00028224	0.471995	BRAF	3	-1.61504	FALSE
1032	Afatinib	GDSC1	1032;Afatinib;GDSC1	FAM83H	483	-0.166679	0.0357849	0.734372	-0.487918	5.39418e-15	5.4741e-13	0.564904	EGFR;ERBB2	-	-1.53292	FALSE
1377	Afatinib	GDSC1	1377;Afatinib;GDSC1	MRPL18	849	-0.166708	0.080159	0.774663	-0.548632	1.10469e-07	2.02551e-06	0.643926	EGFR;ERBB2	-	-1.66242	FALSE
1429	IAP_7638	GDSC1	1429;IAP_7638;GDSC1	ZFPL1	847	-0.167117	0.0738898	0.365638	-0.402112	1.43517e-08	2.24214e-06	0.430331	BIRC2;BIRC3;XIAP	-	-2.19086	FALSE
1032	Afatinib	GDSC1	1032;Afatinib;GDSC1	RRP12	877	-0.167235	0.081436	0.795326	-0.340494	0.000150191	0.000812484	0.564904	EGFR;ERBB2	-	-1.53292	FALSE
1061	SB590885	GDSC2	1061;SB590885;GDSC2	TBC1D10A	207	-0.167315	0.13314	0.547184	-0.569439	1.80629e-05	0.000416275	0.592661	BRAF	3	-1.01367	FALSE
1373	Dabrafenib	GDSC1	1373;Dabrafenib;GDSC1	DTD1	750	-0.167608	0.00968994	0.427061	-0.267837	7.5615e-06	0.000131042	0.495096	BRAF	-	-1.80926	FALSE
1936	Savolitinib	GDSC2	1936;Savolitinib;GDSC2	JPT1	770	-0.167629	0.000405549	0.0180542	-0.0882996	0.029925	0.225601	0.624177	MET	-	-1.30681	FALSE
1936	Savolitinib	GDSC2	1936;Savolitinib;GDSC2	PITPNB	844	-0.167805	0.00189985	0.041937	-0.104063	0.025286	0.205156	0.624177	MET	-	-1.30681	FALSE
1375	Temozolomide	GDSC1	1375;Temozolomide;GDSC1	KPNA2	843	-0.105669	1.11902e-05	0.0239855	-0.0866911	5.61941e-05	0.0270494	0.618627			-1.00409	FALSE
1909	Venetoclax	GDSC2	1909;Venetoclax;GDSC2	STRBP	894	-0.168143	0.0656854	0.528476	-0.369178	2.03095e-05	0.000635553	0.750149	BCL2	-	-1.56284	FALSE
1375	Temozolomide	GDSC1	1375;Temozolomide;GDSC1	LARP4	820	-0.138601	0.000123561	0.0841605	-0.104097	0.00204025	0.161245	0.618627			-1.00409	FALSE
1032	Afatinib	GDSC1	1032;Afatinib;GDSC1	BMS1	860	-0.168351	0.0865606	0.795326	-0.421657	8.1683e-05	0.000475689	0.564904	EGFR;ERBB2	-	-1.53292	FALSE
1371	PLX-4720	GDSC1	1371;PLX-4720;GDSC1	ELOC	856	-0.168394	0.00321366	0.293689	-0.303121	5.77631e-07	2.50318e-05	0.499462	BRAF	-	-1.22893	FALSE
1936	Savolitinib	GDSC2	1936;Savolitinib;GDSC2	UFD1	885	-0.168486	0.00266458	0.0499134	-0.13634	0.0083977	0.113324	0.624177	MET	-	-1.30681	FALSE
2309	AC220	GDSC2	2309;AC220;GDSC2	F5	322	-0.168494	0.00151966	0.0860114	-0.132968	0.0106793	0.31212	0.505922	FLT3	3	-1.28449	FALSE
1936	Savolitinib	GDSC2	1936;Savolitinib;GDSC2	TJAP1	308	-0.168765	0.00614703	0.0744923	-0.115678	0.0560913	0.308418	0.624177	MET	4	-1.30681	FALSE
1497	AZD4547	GDSC1	1497;AZD4547;GDSC1	NEK7	306	-0.168816	0.0088584	0.455176	-0.256699	1.6631e-06	0.000474422	0.510779	FGFR1;FGFR2;FGFR3	-	-2.16817	FALSE
1373	Dabrafenib	GDSC1	1373;Dabrafenib;GDSC1	MTPN	758	-0.168916	0.00222287	0.375596	-0.355724	4.88787e-11	4.12949e-09	0.495096	BRAF	3	-1.80926	FALSE
1371	PLX-4720	GDSC1	1371;PLX-4720;GDSC1	EIF6	860	-0.168918	0.0139759	0.326885	-0.321199	1.36363e-06	5.00149e-05	0.499462	BRAF	3	-1.22893	FALSE
1429	IAP_7638	GDSC1	1429;IAP_7638;GDSC1	DHCR7	687	-0.168978	0.0250509	0.218121	-0.25798	1.96971e-05	0.000487027	0.430331	BIRC2;BIRC3;XIAP	-	-2.19086	FALSE
1032	Afatinib	GDSC1	1032;Afatinib;GDSC1	HDHD3	701	-0.169245	0.0467758	0.757496	-0.47705	9.53257e-15	9.00664e-13	0.564904	EGFR;ERBB2	-	-1.53292	FALSE
1909	Venetoclax	GDSC2	1909;Venetoclax;GDSC2	CAND1	905	-0.169263	0.0345761	0.442341	-0.323166	7.82817e-06	0.000330621	0.750149	BCL2	3	-1.56284	FALSE
