## Supplementary Table 6 for "Pan-cancer proteomic map of 949 human cell lines reveals principles of cancer vulnerabilities" (part 2 of 2)

### Sheet: drug_result (continued)
ID	drug_name	GDSC	y_id	x_id	n	beta	pval	fdr	nc_beta	nc_pval	nc_fdr	r2	target	ppi	skew	cancer_gene
1377	Afatinib	GDSC1	1377;Afatinib;GDSC1	TMED4	837	-0.169328	0.0546708	0.726752	-0.368773	3.13433e-06	3.54575e-05	0.643926	EGFR;ERBB2	-	-1.66242	FALSE
1032	Afatinib	GDSC1	1032;Afatinib;GDSC1	KRT16	225	-0.169343	0.00194753	0.379262	-0.201344	2.76361e-05	0.000182245	0.564904	EGFR;ERBB2	-	-1.53292	FALSE
1373	Dabrafenib	GDSC1	1373;Dabrafenib;GDSC1	TUBB2A	342	-0.169468	0.0852534	0.635559	-0.374887	9.00274e-05	0.000979433	0.495096	BRAF	3	-1.80926	FALSE
1375	Temozolomide	GDSC1	1375;Temozolomide;GDSC1	LIMD2	101	0.341759	2.87518e-05	0.0313337	0.337387	0.000462502	0.097794	0.618627			-1.00409	FALSE
2022	PF-06747775	GDSC2	2022;PF-06747775;GDSC2	CYB5A	639	-0.169537	0.0197472	0.474767	-0.271778	1.99036e-09	1.39037e-07	0.50792	EGFR	3	-1.17966	FALSE
1375	Temozolomide	GDSC1	1375;Temozolomide;GDSC1	MZB1	106	0.214945	3.70506e-05	0.0336482	0.117427	0.0089984	0.251254	0.618627			-1.00409	FALSE
1373	Dabrafenib	GDSC2	1373;Dabrafenib;GDSC2	IMPA1	730	-0.169836	0.0608307	0.533968	-0.445095	3.59462e-08	1.60018e-06	0.591585	BRAF	3	-1.45774	FALSE
1497	AZD4547	GDSC1	1497;AZD4547;GDSC1	P3H1	732	-0.169859	0.0025372	0.264455	-0.19343	1.74922e-10	9.48076e-07	0.510779	FGFR1;FGFR2;FGFR3	-	-2.16817	FALSE
1373	Dabrafenib	GDSC2	1373;Dabrafenib;GDSC2	SPART	480	-0.169881	0.0895171	0.56891	-0.490901	2.33642e-06	5.39626e-05	0.591585	BRAF	-	-1.45774	FALSE
1377	Afatinib	GDSC1	1377;Afatinib;GDSC1	LAMB3	305	-0.169901	0.0907442	0.774663	-0.46773	5.28678e-10	2.06335e-08	0.643926	EGFR;ERBB2	-	-1.66242	FALSE
1428	IAP_5620	GDSC1	1428;IAP_5620;GDSC1	ZFPL1	848	-0.169963	0.112756	0.536654	-0.384425	2.20109e-06	0.000219313	0.40719	BIRC2;BIRC3;XIAP	-	-2.24278	FALSE
1375	Temozolomide	GDSC1	1375;Temozolomide;GDSC1	STRN4	604	-0.150134	7.67415e-05	0.0597378	-0.12696	0.000646992	0.116112	0.618627			-1.00409	FALSE
1429	IAP_7638	GDSC1	1429;IAP_7638;GDSC1	NCEH1	720	-0.169984	0.0147699	0.170791	-0.147817	3.36656e-05	0.000721897	0.430331	BIRC2;BIRC3;XIAP	-	-2.19086	FALSE
1936	Savolitinib	GDSC2	1936;Savolitinib;GDSC2	PDCD6IP	906	-0.170226	0.00141753	0.0380257	-0.139419	0.00093458	0.0351326	0.624177	MET	3	-1.30681	FALSE
1373	Dabrafenib	GDSC2	1373;Dabrafenib;GDSC2	ACTR3	901	-0.170257	0.0494175	0.519082	-0.387212	2.35457e-05	0.000385674	0.591585	BRAF	3	-1.45774	FALSE
1375	Temozolomide	GDSC1	1375;Temozolomide;GDSC1	TBC1D1	62	0.469089	1.76072e-05	0.0239855	0.464216	5.95691e-05	0.0270494	0.618627			-1.00409	FALSE
1936	Savolitinib	GDSC2	1936;Savolitinib;GDSC2	WBP2	676	-0.170297	0.00499184	0.0673041	-0.112432	0.0309233	0.229372	0.624177	MET	-	-1.30681	FALSE
1429	IAP_7638	GDSC1	1429;IAP_7638;GDSC1	ERO1A	850	-0.170579	0.0266766	0.221034	-0.319128	3.57741e-11	3.26021e-08	0.430331	BIRC2;BIRC3;XIAP	-	-2.19086	FALSE
94	TGX221	GDSC1	94;TGX221;GDSC1	ACTN1	319	-0.024034	0.427104	0.816652	-0.124738	7.14741e-11	4.79771e-08	0.531959	PIK3CB	2	-1.28465	FALSE
1049	PD173074	GDSC1	1049;PD173074;GDSC1	SERPINB6	716	-0.171228	3.78044e-05	0.0753049	-0.15847	3.75494e-07	0.000561896	0.404647	FGFR1;FGFR2;FGFR3	-	-1.44905	FALSE
1377	Afatinib	GDSC1	1377;Afatinib;GDSC1	MRPL39	849	-0.171342	0.0945472	0.774663	-0.50206	5.65353e-06	5.82847e-05	0.643926	EGFR;ERBB2	-	-1.66242	FALSE
94	TGX221	GDSC1	94;TGX221;GDSC1	ACTN4	370	0.00234937	0.945941	0.989247	-0.13802	8.94634e-10	2.37774e-07	0.531959	PIK3CB	2	-1.28465	FALSE
94	TGX221	GDSC1	94;TGX221;GDSC1	ANLN	252	-0.0604628	0.0664559	0.447781	-0.139601	3.19223e-06	0.000165996	0.531959	PIK3CB	2	-1.28465	FALSE
1032	Afatinib	GDSC1	1032;Afatinib;GDSC1	LIN7C	858	-0.171819	0.0197559	0.734372	-0.522446	1.63814e-11	6.36668e-10	0.564904	EGFR;ERBB2	-	-1.53292	FALSE
37	Crizotinib	GDSC1	37;Crizotinib;GDSC1	TMEM43	363	-0.171896	6.87278e-05	0.0310884	-0.136874	4.92534e-07	0.000471847	0.484467	ALK;MET;ROS1	-	-1.39527	FALSE
94	TGX221	GDSC1	94;TGX221;GDSC1	ANXA2	346	0.0037099	0.892839	0.976393	-0.0706452	3.6771e-07	3.74282e-05	0.531959	PIK3CB	2	-1.28465	FALSE
2022	PF-06747775	GDSC2	2022;PF-06747775;GDSC2	MRPL53	703	-0.172022	0.131756	0.713617	-0.549569	3.36032e-06	8.10906e-05	0.50792	EGFR	3	-1.17966	FALSE
1997	WEHI-539	GDSC2	1997;WEHI-539;GDSC2	ENO2	620	-0.172029	0.00279091	0.106154	-0.230854	4.32437e-08	3.98995e-05	0.462995	BCL2L1	3	-1.10963	FALSE
230	GSK429286A	GDSC1	230;GSK429286A;GDSC1	OSBPL8	828	-0.172237	0.00173976	0.411746	-0.277635	5.25598e-08	9.57114e-06	0.620074	ROCK1;ROCK2	-	-1.00715	FALSE
1377	Afatinib	GDSC1	1377;Afatinib;GDSC1	FASTKD5	706	-0.172445	0.0881662	0.774663	-0.383741	4.68113e-05	0.000355246	0.643926	EGFR;ERBB2	-	-1.66242	FALSE
94	TGX221	GDSC1	94;TGX221;GDSC1	AP2A1	370	-0.116885	0.0373203	0.367843	-0.260678	3.53436e-12	8.45418e-09	0.531959	PIK3CB	2	-1.28465	FALSE
1032	Afatinib	GDSC1	1032;Afatinib;GDSC1	CD9	505	-0.172769	0.0576402	0.774507	-0.500267	1.38704e-10	3.99632e-09	0.564904	EGFR;ERBB2	-	-1.53292	FALSE
94	TGX221	GDSC1	94;TGX221;GDSC1	AP2B1	370	-0.128459	0.0269502	0.332955	-0.272889	2.86973e-10	1.08134e-07	0.531959	PIK3CB	2	-1.28465	FALSE
37	Crizotinib	GDSC1	37;Crizotinib;GDSC1	PREB	362	-0.172885	0.00053352	0.0467323	-0.0943372	0.0252004	0.184855	0.484467	ALK;MET;ROS1	-	-1.39527	FALSE
94	TGX221	GDSC1	94;TGX221;GDSC1	AP2M1	358	-0.0577441	0.205845	0.668089	-0.184021	2.45406e-06	0.00013812	0.531959	PIK3CB	2	-1.28465	FALSE
1373	Dabrafenib	GDSC1	1373;Dabrafenib;GDSC1	TPD52L2	806	-0.173262	0.0376408	0.554361	-0.317657	4.62624e-05	0.000557106	0.495096	BRAF	-	-1.80926	FALSE
94	TGX221	GDSC1	94;TGX221;GDSC1	ARPC1B	345	0.018497	0.606937	0.896054	-0.123473	1.45919e-05	0.000491604	0.531959	PIK3CB	2	-1.28465	FALSE
1427	AZD5582	GDSC1	1427;AZD5582;GDSC1	PTGFRN	598	-0.17334	0.0681101	0.279516	-0.292541	2.05097e-05	0.000466853	0.579682	BIRC2;BIRC3;XIAP	-	-1.08435	FALSE
1049	PD173074	GDSC1	1049;PD173074;GDSC1	GPX8	522	-0.173693	0.0163247	0.290081	-0.230513	1.59485e-06	0.000949573	0.404647	FGFR1;FGFR2;FGFR3	-	-1.44905	FALSE
1936	Savolitinib	GDSC2	1936;Savolitinib;GDSC2	UFM1	820	-0.173808	0.000677288	0.0243032	-0.158654	0.000320858	0.0182612	0.624177	MET	3	-1.30681	FALSE
206	Ruxolitinib	GDSC1	206;Ruxolitinib;GDSC1	PIK3C2A	99	-0.173874	5.51916e-05	0.0602802	-0.130603	0.0043501	0.429404	0.58606	JAK1;JAK2	-	-3.02197	FALSE
1373	Dabrafenib	GDSC2	1373;Dabrafenib;GDSC2	DDT	254	-0.174326	0.278705	0.780545	-0.733156	6.69569e-06	0.000132808	0.591585	BRAF	-	-1.45774	FALSE
37	Crizotinib	GDSC1	37;Crizotinib;GDSC1	HSF1	141	-0.17433	0.000892647	0.0548177	-0.141407	0.00950452	0.118251	0.484467	ALK;MET;ROS1	-	-1.39527	FALSE
1936	Savolitinib	GDSC2	1936;Savolitinib;GDSC2	XPNPEP1	787	-0.174337	0.00356614	0.0564656	-0.179006	0.000191259	0.0143659	0.624177	MET	-	-1.30681	FALSE
1373	Dabrafenib	GDSC1	1373;Dabrafenib;GDSC1	SH3BGRL	579	-0.17437	0.00988574	0.427061	-0.281534	6.27543e-05	0.000717362	0.495096	BRAF	-	-1.80926	FALSE
1936	Savolitinib	GDSC2	1936;Savolitinib;GDSC2	TIMM29	463	-0.174377	0.00238097	0.0474991	-0.164477	0.00459331	0.0816224	0.624177	MET	-	-1.30681	FALSE
206	Ruxolitinib	GDSC1	206;Ruxolitinib;GDSC1	BAG2	798	-0.174577	5.23239e-05	0.0602802	-0.0536516	0.0345782	0.642416	0.58606	JAK1;JAK2	-	-3.02197	FALSE
1936	Savolitinib	GDSC2	1936;Savolitinib;GDSC2	RPIA	612	-0.174604	0.00842899	0.0902686	-0.0844737	0.123686	0.450666	0.624177	MET	4	-1.30681	FALSE
1377	Afatinib	GDSC1	1377;Afatinib;GDSC1	DCAF13	813	-0.174777	0.0647283	0.753196	-0.400802	0.000114835	0.000779449	0.643926	EGFR;ERBB2	-	-1.66242	FALSE
1032	Afatinib	GDSC1	1032;Afatinib;GDSC1	MRPL50	877	-0.174843	0.0686518	0.795326	-0.606729	8.74854e-09	1.47514e-07	0.564904	EGFR;ERBB2	-	-1.53292	FALSE
1377	Afatinib	GDSC1	1377;Afatinib;GDSC1	MYH10	744	-0.175142	0.0067271	0.417013	0.24865	2.44903e-06	2.83439e-05	0.643926	EGFR;ERBB2	-	-1.66242	FALSE
37	Crizotinib	GDSC1	37;Crizotinib;GDSC1	AKAP9	213	-0.17559	0.00111901	0.0589019	-0.164729	0.00170427	0.0462778	0.484467	ALK;MET;ROS1	-	-1.39527	TRUE
1936	Savolitinib	GDSC2	1936;Savolitinib;GDSC2	HGH1	793	-0.175594	0.000242756	0.0138296	-0.124271	0.00310081	0.0693524	0.624177	MET	-	-1.30681	FALSE
2022	PF-06747775	GDSC2	2022;PF-06747775;GDSC2	FDXR	696	-0.175779	0.0304076	0.549095	-0.245315	8.56349e-07	2.73877e-05	0.50792	EGFR	4	-1.17966	FALSE
1936	Savolitinib	GDSC2	1936;Savolitinib;GDSC2	ADI1	669	-0.175901	0.00107384	0.0313972	-0.126496	0.00773671	0.109064	0.624177	MET	5+	-1.30681	FALSE
230	GSK429286A	GDSC1	230;GSK429286A;GDSC1	RTN4	819	-0.176713	0.00199333	0.411746	-0.184013	8.01947e-07	8.94089e-05	0.620074	ROCK1;ROCK2	-	-1.00715	TRUE
1373	Dabrafenib	GDSC2	1373;Dabrafenib;GDSC2	RNMT	839	-0.17679	0.0960176	0.579887	-0.403554	5.64192e-05	0.000791299	0.591585	BRAF	3	-1.45774	FALSE
2022	PF-06747775	GDSC2	2022;PF-06747775;GDSC2	MRPL55	614	-0.176835	0.0776556	0.654861	-0.50946	1.0171e-06	3.1394e-05	0.50792	EGFR	3	-1.17966	FALSE
1061	SB590885	GDSC2	1061;SB590885;GDSC2	UBQLN4	720	-0.176904	0.00216203	0.0876376	-0.210104	0.000353868	0.00426415	0.592661	BRAF	3	-1.01367	FALSE
1936	Savolitinib	GDSC2	1936;Savolitinib;GDSC2	SBDS	853	-0.176967	0.00101137	0.0306702	-0.211197	4.65128e-06	0.00135279	0.624177	MET	5+	-1.30681	FALSE
1936	Savolitinib	GDSC2	1936;Savolitinib;GDSC2	ABCB6	524	-0.176989	8.22609e-07	0.000454574	-0.157754	3.10715e-06	0.00107313	0.624177	MET	5+	-1.30681	FALSE
37	Crizotinib	GDSC1	37;Crizotinib;GDSC1	IMMT	376	-0.177078	0.0046067	0.0980716	-0.0882907	0.121961	0.409385	0.484467	ALK;MET;ROS1	-	-1.39527	FALSE
94	TGX221	GDSC1	94;TGX221;GDSC1	CAPN2	278	0.00265127	0.925476	0.983229	-0.0914131	3.59312e-05	0.000993611	0.531959	PIK3CB	2	-1.28465	FALSE
1377	Afatinib	GDSC1	1377;Afatinib;GDSC1	ADAM17	533	-0.177156	0.0930331	0.774663	-0.486808	2.91313e-06	3.32999e-05	0.643926	EGFR;ERBB2	-	-1.66242	FALSE
1377	Afatinib	GDSC1	1377;Afatinib;GDSC1	ZFPL1	842	-0.177156	0.0592963	0.733021	-0.515599	4.8003e-11	2.76677e-09	0.643926	EGFR;ERBB2	-	-1.66242	FALSE
1377	Afatinib	GDSC1	1377;Afatinib;GDSC1	TM9SF2	698	-0.177226	0.116452	0.795861	-0.502067	1.39519e-05	0.000126028	0.643926	EGFR;ERBB2	-	-1.66242	FALSE
1936	Savolitinib	GDSC2	1936;Savolitinib;GDSC2	UBAP2	730	-0.177505	0.00123443	0.0347579	-0.103917	0.0450258	0.278968	0.624177	MET	-	-1.30681	FALSE
1373	Dabrafenib	GDSC2	1373;Dabrafenib;GDSC2	ABCD1	174	-0.177689	0.344519	0.825492	-0.776187	5.90714e-05	0.000819281	0.591585	BRAF	5+	-1.45774	FALSE
1936	Savolitinib	GDSC2	1936;Savolitinib;GDSC2	PNPO	705	-0.17813	0.00633752	0.0761729	-0.171299	0.0011594	0.0392762	0.624177	MET	4	-1.30681	FALSE
1429	IAP_7638	GDSC1	1429;IAP_7638;GDSC1	ERLIN1	809	-0.178352	0.0439384	0.291218	-0.282458	4.10124e-06	0.000149504	0.430331	BIRC2;BIRC3;XIAP	-	-2.19086	FALSE
416	CAY10566	GDSC1	416;CAY10566;GDSC1	SCIN	125	-0.178392	0.000335935	0.0816526	-0.0708114	0.0859234	0.390672	0.575316	SCD5	-	-2.15095	FALSE
1909	Venetoclax	GDSC2	1909;Venetoclax;GDSC2	SMNDC1	894	-0.178411	0.0920894	0.568691	-0.418844	1.87144e-05	0.00059445	0.750149	BCL2	3	-1.56284	FALSE
56	WH-4-023	GDSC1	56;WH-4-023;GDSC1	PTPN1	354	-0.178426	0.0344945	0.635773	-0.25833	9.91047e-07	0.000179777	0.443693	LCK;SRC	-	-1.19572	FALSE
37	Crizotinib	GDSC1	37;Crizotinib;GDSC1	CNP	375	-0.178461	0.000767744	0.0523789	-0.131931	7.58638e-05	0.00698822	0.484467	ALK;MET;ROS1	-	-1.39527	FALSE
1936	Savolitinib	GDSC2	1936;Savolitinib;GDSC2	PLS3	682	-0.17876	0.000390755	0.0180542	-0.0492122	0.207243	0.563245	0.624177	MET	-	-1.30681	FALSE
1429	IAP_7638	GDSC1	1429;IAP_7638;GDSC1	GNG12	680	-0.178767	0.0662237	0.348184	-0.238909	2.06027e-05	0.000500057	0.430331	BIRC2;BIRC3;XIAP	-	-2.19086	FALSE
1114	Cetuximab	GDSC1	1114;Cetuximab;GDSC1	LANCL2	155	-0.179127	0.030883	0.751167	-0.34303	9.53806e-07	0.0003743	0.59727	EGFR	-	-2.05306	FALSE
37	Crizotinib	GDSC1	37;Crizotinib;GDSC1	TMED10	376	-0.179157	0.000932842	0.0551644	-0.13085	0.00119969	0.0383101	0.484467	ALK;MET;ROS1	-	-1.39527	FALSE
1377	Afatinib	GDSC1	1377;Afatinib;GDSC1	MRPL13	850	-0.1795	0.0914283	0.774663	-0.636659	1.34729e-08	3.22877e-07	0.643926	EGFR;ERBB2	-	-1.66242	FALSE
1936	Savolitinib	GDSC2	1936;Savolitinib;GDSC2	LAP3	905	-0.179753	0.00465838	0.0646789	-0.118695	0.0106597	0.129747	0.624177	MET	3	-1.30681	FALSE
1427	AZD5582	GDSC1	1427;AZD5582;GDSC1	LMNA	824	-0.179815	0.0143106	0.12102	-0.176548	1.57115e-05	0.000386631	0.579682	BIRC2;BIRC3;XIAP	-	-1.08435	FALSE
94	TGX221	GDSC1	94;TGX221;GDSC1	COL6A1	119	-0.0444938	0.169579	0.625396	-0.0992775	1.07189e-05	0.000377051	0.531959	PIK3CB	2	-1.28465	FALSE
1936	Savolitinib	GDSC2	1936;Savolitinib;GDSC2	ELOC	902	-0.180049	0.00287427	0.0509078	-0.141842	0.0100858	0.125522	0.624177	MET	-	-1.30681	FALSE
2022	PF-06747775	GDSC2	2022;PF-06747775;GDSC2	FAM83H	389	-0.180374	0.058177	0.627123	-0.496518	9.10069e-12	1.27146e-09	0.50792	EGFR	-	-1.17966	FALSE
1936	Savolitinib	GDSC2	1936;Savolitinib;GDSC2	PREP	752	-0.180717	0.00485245	0.066209	-0.0938613	0.0787598	0.361943	0.624177	MET	-	-1.30681	FALSE
94	TGX221	GDSC1	94;TGX221;GDSC1	CPSF6	370	0.127203	0.0217419	0.323022	0.24263	5.10155e-06	0.000214086	0.531959	PIK3CB	2	-1.28465	FALSE
1936	Savolitinib	GDSC2	1936;Savolitinib;GDSC2	PFDN1	833	-0.180833	0.00019435	0.0117662	-0.124175	0.00551889	0.0896982	0.624177	MET	3	-1.30681	FALSE
94	TGX221	GDSC1	94;TGX221;GDSC1	CRMP1	110	0.123195	0.00578532	0.252413	0.15058	7.77854e-06	0.000295337	0.531959	PIK3CB	2	-1.28465	FALSE
94	TGX221	GDSC1	94;TGX221;GDSC1	DPYSL5	92	0.0963781	0.0543225	0.415806	0.18999	1.56577e-06	9.60338e-05	0.531959	PIK3CB	2	-1.28465	FALSE
2022	PF-06747775	GDSC2	2022;PF-06747775;GDSC2	LGALS3BP	576	-0.181119	0.00202065	0.27593	-0.296783	7.63971e-13	1.44854e-10	0.50792	EGFR	3	-1.17966	FALSE
1377	Afatinib	GDSC1	1377;Afatinib;GDSC1	MRPL14	833	-0.181394	0.0542936	0.726752	-0.471537	3.45997e-06	3.83474e-05	0.643926	EGFR;ERBB2	-	-1.66242	FALSE
1429	IAP_7638	GDSC1	1429;IAP_7638;GDSC1	SCFD1	854	-0.181846	0.110206	0.430127	-0.468136	9.08384e-09	1.83965e-06	0.430331	BIRC2;BIRC3;XIAP	-	-2.19086	FALSE
1909	Venetoclax	GDSC2	1909;Venetoclax;GDSC2	RCC2	897	-0.182041	0.0154544	0.38832	-0.319042	2.74247e-07	3.44491e-05	0.750149	BCL2	3	-1.56284	FALSE
1909	Venetoclax	GDSC2	1909;Venetoclax;GDSC2	KIF21A	333	-0.182055	0.104184	0.584473	-0.412367	3.50349e-06	0.000184417	0.750149	BCL2	3	-1.56284	FALSE
94	TGX221	GDSC1	94;TGX221;GDSC1	FHL2	145	-0.0246706	0.492845	0.852125	-0.122769	4.2137e-06	0.000191984	0.531959	PIK3CB	2	-1.28465	FALSE
2022	PF-06747775	GDSC2	2022;PF-06747775;GDSC2	DHRS7	626	-0.182401	0.0446622	0.607372	-0.446014	5.06644e-11	5.6037e-09	0.50792	EGFR	-	-1.17966	FALSE
94	TGX221	GDSC1	94;TGX221;GDSC1	FLNA	369	-0.0184306	0.472278	0.843681	-0.0885168	1.51163e-07	1.64355e-05	0.531959	PIK3CB	2	-1.28465	FALSE
94	TGX221	GDSC1	94;TGX221;GDSC1	FN1	267	-0.0260523	0.114519	0.543216	-0.0628418	2.80442e-06	0.000150745	0.531959	PIK3CB	2	-1.28465	TRUE
94	TGX221	GDSC1	94;TGX221;GDSC1	GNAI2	355	-0.0602777	0.106137	0.528365	-0.135961	7.49539e-10	2.24112e-07	0.531959	PIK3CB	2	-1.28465	FALSE
1377	Afatinib	GDSC1	1377;Afatinib;GDSC1	NKRF	828	-0.183848	0.073055	0.768173	-0.451065	1.32103e-06	1.65174e-05	0.643926	EGFR;ERBB2	-	-1.66242	FALSE
1377	Afatinib	GDSC1	1377;Afatinib;GDSC1	CSNK1A1	689	-0.183854	0.0578901	0.731118	-0.73489	3.38852e-20	2.31436e-17	0.643926	EGFR;ERBB2	-	-1.66242	FALSE
94	TGX221	GDSC1	94;TGX221;GDSC1	GNG12	214	-0.0614689	0.138346	0.587268	-0.180626	1.73577e-13	8.3039e-10	0.531959	PIK3CB	2	-1.28465	FALSE
1909	Venetoclax	GDSC2	1909;Venetoclax;GDSC2	FAM98B	877	-0.184297	0.0214861	0.412703	-0.397692	8.91393e-08	1.44904e-05	0.750149	BCL2	5+	-1.56284	FALSE
2022	PF-06747775	GDSC2	2022;PF-06747775;GDSC2	PYM1	664	-0.184542	0.0303806	0.549095	-0.341443	4.86924e-06	0.000108162	0.50792	EGFR	-	-1.17966	FALSE
2022	PF-06747775	GDSC2	2022;PF-06747775;GDSC2	DLST	706	-0.184561	0.111827	0.699437	-0.493731	4.16714e-09	2.80043e-07	0.50792	EGFR	4	-1.17966	FALSE
56	WH-4-023	GDSC1	56;WH-4-023;GDSC1	PICALM	363	-0.185066	0.1092	0.763295	-0.459794	1.07993e-09	1.71709e-06	0.443693	LCK;SRC	-	-1.19572	FALSE
1429	IAP_7638	GDSC1	1429;IAP_7638;GDSC1	OGDH	855	-0.185229	0.0548695	0.322137	-0.337074	1.7777e-06	8.60217e-05	0.430331	BIRC2;BIRC3;XIAP	-	-2.19086	FALSE
1909	Venetoclax	GDSC2	1909;Venetoclax;GDSC2	PRKRA	892	-0.185374	0.0309244	0.428556	-0.353322	7.04187e-07	6.44031e-05	0.750149	BCL2	3	-1.56284	FALSE
1909	Venetoclax	GDSC2	1909;Venetoclax;GDSC2	ARGLU1	901	-0.185457	0.0981843	0.576175	-0.433424	2.49976e-05	0.00072683	0.750149	BCL2	4	-1.56284	FALSE
1377	Afatinib	GDSC1	1377;Afatinib;GDSC1	SLC27A4	749	-0.185547	0.0298783	0.683526	-0.486037	1.72167e-10	8.19492e-09	0.643926	EGFR;ERBB2	-	-1.66242	FALSE
1377	Afatinib	GDSC1	1377;Afatinib;GDSC1	MRPS5	825	-0.18573	0.0871163	0.774663	-0.672286	4.35107e-09	1.21297e-07	0.643926	EGFR;ERBB2	-	-1.66242	FALSE
1936	Savolitinib	GDSC2	1936;Savolitinib;GDSC2	FAM136A	885	-0.185983	0.00150189	0.0388497	-0.146378	0.00101503	0.0369017	0.624177	MET	-	-1.30681	FALSE
1428	IAP_5620	GDSC1	1428;IAP_5620;GDSC1	BCL2L13	790	-0.186079	0.0451599	0.391373	-0.357745	3.01244e-06	0.000265629	0.40719	BIRC2;BIRC3;XIAP	-	-2.24278	FALSE
94	TGX221	GDSC1	94;TGX221;GDSC1	IQGAP1	370	0.0284948	0.475801	0.84535	-0.145798	7.4483e-08	1.01808e-05	0.531959	PIK3CB	2	-1.28465	FALSE
1909	Venetoclax	GDSC2	1909;Venetoclax;GDSC2	CPS1	396	-0.186138	6.64851e-05	0.0646978	-0.157646	0.000474372	0.00652842	0.750149	BCL2	3	-1.56284	FALSE
2323	A-1155463	GDSC2	2323;A-1155463;GDSC2	MYO6	425	-0.18617	0.018143	0.382088	-0.310268	6.90679e-07	0.000298719	0.423625	BCL2L1	3	-1.21128	FALSE
1429	IAP_7638	GDSC1	1429;IAP_7638;GDSC1	GANAB	855	-0.186264	0.054553	0.321786	-0.360602	4.51223e-06	0.000160812	0.430331	BIRC2;BIRC3;XIAP	-	-2.19086	FALSE
1373	Dabrafenib	GDSC2	1373;Dabrafenib;GDSC2	GTF2F1	869	-0.186392	0.0253608	0.426803	-0.377586	3.95135e-05	0.000594317	0.591585	BRAF	3	-1.45774	FALSE
94	TGX221	GDSC1	94;TGX221;GDSC1	ITGAV	238	-0.0335441	0.315537	0.751441	-0.147769	6.19951e-11	4.79771e-08	0.531959	PIK3CB	2	-1.28465	FALSE
94	TGX221	GDSC1	94;TGX221;GDSC1	ITGB1	364	-0.00715589	0.832951	0.965735	-0.0911856	1.2911e-06	8.34682e-05	0.531959	PIK3CB	2	-1.28465	FALSE
94	TGX221	GDSC1	94;TGX221;GDSC1	KHDRBS1	370	0.0483631	0.432859	0.821846	0.231023	1.69705e-05	0.000559908	0.531959	PIK3CB	2	-1.28465	FALSE
1377	Afatinib	GDSC1	1377;Afatinib;GDSC1	AKAP1	824	-0.186689	0.0533019	0.725863	-0.52093	7.1758e-13	7.54011e-11	0.643926	EGFR;ERBB2	-	-1.66242	FALSE
2022	PF-06747775	GDSC2	2022;PF-06747775;GDSC2	VAMP8	452	-0.310269	0.00996986	0.427307	-0.348232	7.17037e-05	0.000958879	0.50792	EGFR	1	-1.17966	FALSE
1032	Afatinib	GDSC1	1032;Afatinib;GDSC1	AKAP1	849	-0.186794	0.0263204	0.734372	-0.502095	9.36389e-15	9.00248e-13	0.564904	EGFR;ERBB2	-	-1.53292	FALSE
1373	Dabrafenib	GDSC1	1373;Dabrafenib;GDSC1	CEP170	604	-0.186846	0.0520751	0.592569	-0.422235	2.66519e-06	5.39727e-05	0.495096	BRAF	3	-1.80926	FALSE
1936	Savolitinib	GDSC2	1936;Savolitinib;GDSC2	TES	662	-0.186967	0.000365608	0.0177161	-0.237118	5.55968e-09	1.02409e-05	0.624177	MET	3	-1.30681	FALSE
94	TGX221	GDSC1	94;TGX221;GDSC1	KIF2A	353	0.0795073	0.0963765	0.511726	0.194974	3.62375e-06	0.000182485	0.531959	PIK3CB	2	-1.28465	FALSE
1936	Savolitinib	GDSC2	1936;Savolitinib;GDSC2	NPM1	906	-0.187082	0.00514156	0.0684633	-0.103438	0.0580454	0.312936	0.624177	MET	3	-1.30681	TRUE
1377	Afatinib	GDSC1	1377;Afatinib;GDSC1	DLG1	806	-0.187205	0.068122	0.76035	-0.663614	9.99995e-15	1.60705e-12	0.643926	EGFR;ERBB2	-	-1.66242	TRUE
37	Crizotinib	GDSC1	37;Crizotinib;GDSC1	SAMM50	372	-0.18721	0.00214129	0.0683786	-0.11224	0.0529379	0.267764	0.484467	ALK;MET;ROS1	-	-1.39527	FALSE
1377	Afatinib	GDSC1	1377;Afatinib;GDSC1	SLIRP	850	-0.187227	0.0461107	0.723818	-0.586962	1.21661e-10	6.21269e-09	0.643926	EGFR;ERBB2	-	-1.66242	FALSE
1032	Afatinib	GDSC1	1032;Afatinib;GDSC1	CTSD	877	-0.187337	0.000549768	0.229757	-0.207918	1.06995e-07	1.32955e-06	0.564904	EGFR;ERBB2	-	-1.53292	FALSE
94	TGX221	GDSC1	94;TGX221;GDSC1	LAMB1	197	-0.0292676	0.417528	0.810081	-0.131629	4.15833e-06	0.000191283	0.531959	PIK3CB	2	-1.28465	FALSE
1936	Savolitinib	GDSC2	1936;Savolitinib;GDSC2	LSM3	906	-0.187538	0.00265673	0.0499134	-0.198306	0.000745354	0.0319289	0.624177	MET	3	-1.30681	FALSE
1936	Savolitinib	GDSC2	1936;Savolitinib;GDSC2	PRMT3	566	-0.187668	0.00913039	0.0948393	-0.140177	0.0335404	0.24102	0.624177	MET	3	-1.30681	FALSE
1429	IAP_7638	GDSC1	1429;IAP_7638;GDSC1	HSPA5	855	-0.187935	0.0441354	0.29217	-0.3355	3.05916e-06	0.000123907	0.430331	BIRC2;BIRC3;XIAP	-	-2.19086	FALSE
1936	Savolitinib	GDSC2	1936;Savolitinib;GDSC2	TMEM70	72	-0.188175	0.00544717	0.0706605	-0.139004	0.0197574	0.181101	0.624177	MET	-	-1.30681	FALSE
1429	IAP_7638	GDSC1	1429;IAP_7638;GDSC1	SRPRB	855	-0.188201	0.0362707	0.265284	-0.320127	2.80014e-05	0.000635318	0.430331	BIRC2;BIRC3;XIAP	-	-2.19086	FALSE
94	TGX221	GDSC1	94;TGX221;GDSC1	LAMC1	228	-0.00531471	0.854688	0.969407	-0.0989742	1.89645e-06	0.000113408	0.531959	PIK3CB	2	-1.28465	FALSE
1429	IAP_7638	GDSC1	1429;IAP_7638;GDSC1	NCLN	855	-0.188224	0.0466534	0.298906	-0.346947	4.14408e-05	0.000842373	0.430331	BIRC2;BIRC3;XIAP	-	-2.19086	FALSE
1373	Dabrafenib	GDSC2	1373;Dabrafenib;GDSC2	CGGBP1	651	-0.188275	0.0300391	0.453049	-0.374746	2.09237e-05	0.000348828	0.591585	BRAF	-	-1.45774	FALSE
2022	PF-06747775	GDSC2	2022;PF-06747775;GDSC2	RABL3	665	-0.18837	0.0584505	0.627123	-0.415237	5.26932e-05	0.000764339	0.50792	EGFR	-	-1.17966	FALSE
94	TGX221	GDSC1	94;TGX221;GDSC1	LMNA	342	-0.0101026	0.700358	0.930804	-0.062955	2.45618e-05	0.000748431	0.531959	PIK3CB	2	-1.28465	FALSE
1909	Venetoclax	GDSC2	1909;Venetoclax;GDSC2	SAE1	883	-0.188612	0.00980522	0.340839	-0.342121	2.58065e-07	3.31703e-05	0.750149	BCL2	3	-1.56284	FALSE
1909	Venetoclax	GDSC2	1909;Venetoclax;GDSC2	MCMBP	773	-0.188621	0.0323911	0.42954	-0.363565	1.24635e-05	0.000441574	0.750149	BCL2	4	-1.56284	FALSE
1936	Savolitinib	GDSC2	1936;Savolitinib;GDSC2	ALDOC	892	-0.188664	5.81545e-07	0.000454574	-0.15984	2.6732e-06	0.00105515	0.624177	MET	3	-1.30681	FALSE
1373	Dabrafenib	GDSC2	1373;Dabrafenib;GDSC2	WDR61	891	-0.188692	0.11724	0.627706	-0.692825	1.92344e-08	9.56524e-07	0.591585	BRAF	3	-1.45774	FALSE
1909	Venetoclax	GDSC2	1909;Venetoclax;GDSC2	SSB	907	-0.188865	0.0347342	0.442341	-0.327923	3.68536e-05	0.000959358	0.750149	BCL2	3	-1.56284	FALSE
1936	Savolitinib	GDSC2	1936;Savolitinib;GDSC2	CCDC6	771	-0.188957	0.00191219	0.041937	-0.145108	0.00425823	0.0805855	0.624177	MET	3	-1.30681	FALSE
94	TGX221	GDSC1	94;TGX221;GDSC1	MYH9	370	-0.00354407	0.907293	0.978736	-0.142381	9.3573e-12	1.45677e-08	0.531959	PIK3CB	2	-1.28465	TRUE
1032	Afatinib	GDSC1	1032;Afatinib;GDSC1	MRPL53	874	-0.189561	0.0461183	0.757496	-0.531579	3.4594e-07	3.71716e-06	0.564904	EGFR;ERBB2	-	-1.53292	FALSE
2296	GDC-0879	GDSC2	2296;GDC-0879;GDSC2	YWHAB	562	-0.108064	0.00545378	0.346402	-0.186598	2.81676e-06	0.000182632	0.515337	BRAF	1	-1.31249	FALSE
406	LIMK1 inhibitor BMS4	GDSC1	406;LIMK1 inhibitor BMS4;GDSC1	RPL23	856	-0.189733	0.00473494	0.503904	-0.318855	1.06461e-06	0.000200441	0.478298	LIMK1	3	-1.02527	FALSE
1377	Afatinib	GDSC1	1377;Afatinib;GDSC1	MRPL47	843	-0.189764	0.052678	0.725863	-0.544576	1.46538e-07	2.55809e-06	0.643926	EGFR;ERBB2	-	-1.66242	FALSE
1936	Savolitinib	GDSC2	1936;Savolitinib;GDSC2	AP3D1	812	-0.189913	0.00495722	0.0671412	-0.162908	0.00993077	0.124399	0.624177	MET	3	-1.30681	FALSE
1373	Dabrafenib	GDSC1	1373;Dabrafenib;GDSC1	YWHAB	806	-0.149478	0.022789	0.519127	-0.355307	7.03994e-07	1.79552e-05	0.495096	BRAF	1	-1.80926	FALSE
94	TGX221	GDSC1	94;TGX221;GDSC1	MYL6	370	0.0028279	0.926966	0.983937	-0.156499	1.33054e-09	3.18266e-07	0.531959	PIK3CB	2	-1.28465	FALSE
94	TGX221	GDSC1	94;TGX221;GDSC1	MYO1C	253	-0.0591849	0.105181	0.526346	-0.123516	3.39137e-06	0.000174455	0.531959	PIK3CB	2	-1.28465	FALSE
2296	GDC-0879	GDSC2	2296;GDC-0879;GDSC2	CYP51A1	397	-0.190721	0.000202251	0.126376	-0.26309	1.12528e-06	8.92253e-05	0.515337	BRAF	4	-1.31249	FALSE
1427	AZD5582	GDSC1	1427;AZD5582;GDSC1	SUN2	816	-0.191093	0.0685412	0.28048	-0.323522	3.15015e-05	0.000661895	0.579682	BIRC2;BIRC3;XIAP	-	-1.08435	FALSE
94	TGX221	GDSC1	94;TGX221;GDSC1	NME1	363	0.097398	0.000446731	0.176315	0.108952	8.65084e-06	0.000320819	0.531959	PIK3CB	2	-1.28465	FALSE
406	LIMK1 inhibitor BMS4	GDSC1	406;LIMK1 inhibitor BMS4;GDSC1	RAB32	390	-0.192081	0.00134418	0.411604	-0.243277	7.57526e-07	0.000158151	0.478298	LIMK1	3	-1.02527	FALSE
94	TGX221	GDSC1	94;TGX221;GDSC1	OTUB1	369	0.0908086	0.00201956	0.239056	0.119443	2.36339e-05	0.00072945	0.531959	PIK3CB	2	-1.28465	FALSE
2022	PF-06747775	GDSC2	2022;PF-06747775;GDSC2	COA6	558	-0.192686	0.0179443	0.469581	-0.312755	4.27642e-05	0.000644987	0.50792	EGFR	3	-1.17966	FALSE
94	TGX221	GDSC1	94;TGX221;GDSC1	PARVA	119	-0.0140186	0.783595	0.954115	-0.178917	8.57723e-06	0.000320574	0.531959	PIK3CB	2	-1.28465	FALSE
94	TGX221	GDSC1	94;TGX221;GDSC1	PDLIM7	321	-0.0421335	0.146788	0.597644	-0.122226	6.57949e-10	2.09842e-07	0.531959	PIK3CB	2	-1.28465	FALSE
94	TGX221	GDSC1	94;TGX221;GDSC1	PICALM	366	-0.118876	0.0423405	0.389846	-0.248893	2.19877e-10	9.56264e-08	0.531959	PIK3CB	2	-1.28465	FALSE
1936	Savolitinib	GDSC2	1936;Savolitinib;GDSC2	MGMT	461	-0.194573	0.00122657	0.0347579	-0.131692	0.013304	0.147597	0.624177	MET	4	-1.30681	FALSE
94	TGX221	GDSC1	94;TGX221;GDSC1	PML	364	-0.0281551	0.422335	0.813058	-0.103709	1.48143e-07	1.64355e-05	0.531959	PIK3CB	2	-1.28465	FALSE
1427	AZD5582	GDSC1	1427;AZD5582;GDSC1	SLC2A1	729	-0.194743	0.00881698	0.0943669	-0.159152	0.00233186	0.0183294	0.579682	BIRC2;BIRC3;XIAP	-	-1.08435	FALSE
1427	AZD5582	GDSC1	1427;AZD5582;GDSC1	STT3A	821	-0.194791	0.0497445	0.237093	-0.382564	1.19483e-05	0.000322085	0.579682	BIRC2;BIRC3;XIAP	-	-1.08435	FALSE
1061	SB590885	GDSC2	1061;SB590885;GDSC2	AMDHD2	359	-0.194822	0.0373121	0.345587	-0.547564	4.15485e-08	2.54229e-06	0.592661	BRAF	4	-1.01367	FALSE
2103	Capmatinib	GDSC2	2103;Capmatinib;GDSC2	EIF2B2	292	-0.194929	9.37184e-05	0.062086	-0.154591	0.00151232	0.29269	0.663131	MET	3	-1.89847	FALSE
94	TGX221	GDSC1	94;TGX221;GDSC1	PVR	249	-0.0309731	0.330981	0.75881	-0.110424	1.01121e-06	7.44251e-05	0.531959	PIK3CB	2	-1.28465	FALSE
1373	Dabrafenib	GDSC2	1373;Dabrafenib;GDSC2	TIGAR	551	-0.195115	0.0440629	0.507781	-0.622241	1.6611e-11	2.03762e-09	0.591585	BRAF	-	-1.45774	FALSE
1427	AZD5582	GDSC1	1427;AZD5582;GDSC1	PLOD1	752	-0.195145	0.0333922	0.19162	-0.249452	1.08891e-05	0.000301966	0.579682	BIRC2;BIRC3;XIAP	-	-1.08435	FALSE
37	Crizotinib	GDSC1	37;Crizotinib;GDSC1	EMC2	375	-0.195272	3.15613e-05	0.0276488	-0.206528	1.1693e-06	0.000933489	0.484467	ALK;MET;ROS1	-	-1.39527	FALSE
94	TGX221	GDSC1	94;TGX221;GDSC1	RHOC	209	-0.0854947	0.0472957	0.399292	-0.159716	5.81293e-08	8.42698e-06	0.531959	PIK3CB	2	-1.28465	FALSE
94	TGX221	GDSC1	94;TGX221;GDSC1	RTN4	337	-0.0839219	0.0443421	0.393223	-0.153749	1.22132e-08	2.164e-06	0.531959	PIK3CB	2	-1.28465	TRUE
1428	IAP_5620	GDSC1	1428;IAP_5620;GDSC1	TAPBP	776	-0.195824	0.00320691	0.20671	-0.286563	1.98539e-08	9.0451e-06	0.40719	BIRC2;BIRC3;XIAP	-	-2.24278	FALSE
2022	PF-06747775	GDSC2	2022;PF-06747775;GDSC2	VAPB	706	-0.196101	0.0584716	0.627123	-0.573238	1.67713e-13	3.87124e-11	0.50792	EGFR	3	-1.17966	FALSE
1061	SB590885	GDSC2	1061;SB590885;GDSC2	YWHAB	907	-0.0551199	0.19313	0.624443	-0.185272	5.51285e-05	0.000986783	0.592661	BRAF	1	-1.01367	FALSE
94	TGX221	GDSC1	94;TGX221;GDSC1	TGOLN2	340	-0.01081	0.741615	0.944705	-0.137236	1.5403e-06	9.56989e-05	0.531959	PIK3CB	2	-1.28465	FALSE
1429	IAP_7638	GDSC1	1429;IAP_7638;GDSC1	TFRC	855	-0.196341	0.00135995	0.0596536	-0.249502	1.41832e-06	7.18092e-05	0.430331	BIRC2;BIRC3;XIAP	-	-2.19086	FALSE
1429	IAP_7638	GDSC1	1429;IAP_7638;GDSC1	SOD2	855	-0.196537	0.000764001	0.0474186	-0.184487	4.80315e-06	0.00016518	0.430331	BIRC2;BIRC3;XIAP	-	-2.19086	FALSE
94	TGX221	GDSC1	94;TGX221;GDSC1	VCL	365	0.0309802	0.223709	0.689774	-0.0793603	1.57198e-05	0.000525898	0.531959	PIK3CB	2	-1.28465	FALSE
1373	Dabrafenib	GDSC2	1373;Dabrafenib;GDSC2	YWHAB	903	-0.0833856	0.188289	0.708007	-0.279724	4.55627e-05	0.000672477	0.591585	BRAF	1	-1.45774	FALSE
1373	Dabrafenib	GDSC2	1373;Dabrafenib;GDSC2	PIP4P2	157	-0.19716	0.341237	0.823263	-1.17973	3.56056e-06	7.73791e-05	0.591585	BRAF	-	-1.45774	FALSE
1061	SB590885	GDSC2	1061;SB590885;GDSC2	GCC2	675	-0.197663	0.00215214	0.0876376	-0.27333	0.000308001	0.00383683	0.592661	BRAF	3	-1.01367	FALSE
1936	Savolitinib	GDSC2	1936;Savolitinib;GDSC2	HSPA14	766	-0.197699	0.00493875	0.0671412	-0.201702	0.00122779	0.0399103	0.624177	MET	3	-1.30681	FALSE
1377	Afatinib	GDSC1	1377;Afatinib;GDSC1	LYN	519	-0.197743	0.0468487	0.725863	-0.38536	1.22593e-05	0.00011315	0.643926	EGFR;ERBB2	-	-1.66242	FALSE
1061	SB590885	GDSC2	1061;SB590885;GDSC2	POU2F1	389	-0.197811	0.00254783	0.0973622	-0.185141	0.00731777	0.0408422	0.592661	BRAF	3	-1.01367	FALSE
1032	Afatinib	GDSC1	1032;Afatinib;GDSC1	THRAP3	877	-0.197851	0.149648	0.833395	-0.603026	7.99754e-06	6.07015e-05	0.564904	EGFR;ERBB2	-	-1.53292	TRUE
1377	Afatinib	GDSC1	1377;Afatinib;GDSC1	MRPL45	850	-0.197895	0.0825836	0.774663	-0.747268	6.0919e-11	3.36224e-09	0.643926	EGFR;ERBB2	-	-1.66242	FALSE
1371	PLX-4720	GDSC1	1371;PLX-4720;GDSC1	YWHAZ	860	-0.113277	0.00715846	0.322187	-0.201535	6.94793e-07	2.87655e-05	0.499462	BRAF	1	-1.22893	FALSE
1032	Afatinib	GDSC1	1032;Afatinib;GDSC1	SPOUT1	818	-0.198062	0.0135361	0.681702	-0.414317	7.77628e-08	9.97986e-07	0.564904	EGFR;ERBB2	-	-1.53292	FALSE
1429	IAP_7638	GDSC1	1429;IAP_7638;GDSC1	EMC1	849	-0.198869	0.0327125	0.249105	-0.461154	5.22739e-08	6.21377e-06	0.430331	BIRC2;BIRC3;XIAP	-	-2.19086	FALSE
1429	IAP_7638	GDSC1	1429;IAP_7638;GDSC1	ABCB1	110	-0.198979	0.00209752	0.0743376	0.030006	0.670697	0.827289	0.430331	BIRC2;BIRC3;XIAP	-	-2.19086	TRUE
1373	Dabrafenib	GDSC1	1373;Dabrafenib;GDSC1	MAP1S	631	-0.19901	0.0522471	0.592569	-0.43432	4.87117e-05	0.000576333	0.495096	BRAF	4	-1.80926	FALSE
1373	Dabrafenib	GDSC2	1373;Dabrafenib;GDSC2	USO1	902	-0.199116	0.0533425	0.529137	-0.393656	3.2404e-05	0.000509601	0.591585	BRAF	3	-1.45774	FALSE
1377	Afatinib	GDSC1	1377;Afatinib;GDSC1	DDX52	784	-0.199216	0.0199235	0.640364	-0.508866	1.12003e-08	2.75669e-07	0.643926	EGFR;ERBB2	-	-1.66242	FALSE
2022	PF-06747775	GDSC2	2022;PF-06747775;GDSC2	EPB41L1	362	-0.199265	0.0417848	0.605775	-0.41269	1.30246e-07	5.27843e-06	0.50792	EGFR	3	-1.17966	FALSE
1032	Afatinib	GDSC1	1032;Afatinib;GDSC1	MRPL45	877	-0.19946	0.0456832	0.757496	-0.690133	1.82105e-11	6.96625e-10	0.564904	EGFR;ERBB2	-	-1.53292	FALSE
94	TGX221	GDSC1	94;TGX221;GDSC1	VIM	354	-0.0175354	0.25252	0.712802	-0.0268145	3.31443e-05	0.000932719	0.531959	PIK3CB	2	-1.28465	FALSE
2022	PF-06747775	GDSC2	2022;PF-06747775;GDSC2	PDXDC1	597	-0.19962	0.0113841	0.444398	-0.29698	1.85905e-05	0.000320444	0.50792	EGFR	-	-1.17966	FALSE
1428	IAP_5620	GDSC1	1428;IAP_5620;GDSC1	TFRC	856	-0.199683	0.00454998	0.211276	-0.272257	4.17028e-06	0.000330419	0.40719	BIRC2;BIRC3;XIAP	-	-2.24278	FALSE
1373	Dabrafenib	GDSC2	1373;Dabrafenib;GDSC2	CEP170	671	-0.199985	0.0296441	0.453049	-0.359045	2.70482e-05	0.000432772	0.591585	BRAF	3	-1.45774	FALSE
1909	Venetoclax	GDSC2	1909;Venetoclax;GDSC2	HNRNPA3	907	-0.200218	0.10269	0.582597	-0.45239	1.80721e-05	0.000580723	0.750149	BCL2	3	-1.56284	FALSE
1427	AZD5582	GDSC1	1427;AZD5582;GDSC1	ATL3	814	-0.200294	0.0486621	0.235258	-0.349062	5.31285e-08	5.80482e-06	0.579682	BIRC2;BIRC3;XIAP	-	-1.08435	FALSE
2296	GDC-0879	GDSC2	2296;GDC-0879;GDSC2	YWHAZ	562	-0.0927275	0.0164018	0.415257	-0.161168	6.58911e-06	0.00031257	0.515337	BRAF	1	-1.31249	FALSE
1936	Savolitinib	GDSC2	1936;Savolitinib;GDSC2	SAE1	882	-0.200369	4.82628e-05	0.00544286	-0.146736	0.00067848	0.0297562	0.624177	MET	3	-1.30681	FALSE
2022	PF-06747775	GDSC2	2022;PF-06747775;GDSC2	CCDC6	605	-0.200444	0.0213848	0.487214	-0.358745	7.05084e-06	0.000144529	0.50792	EGFR	3	-1.17966	FALSE
1049	PD173074	GDSC1	1049;PD173074;GDSC1	YBX1	879	-0.200558	0.000919409	0.120114	-0.262781	1.78953e-06	0.000949573	0.404647	FGFR1;FGFR2;FGFR3	-	-1.44905	FALSE
1497	AZD4547	GDSC1	1497;AZD4547;GDSC1	FKBP10	526	-0.200716	0.000971412	0.245676	-0.218519	9.71056e-08	6.99881e-05	0.510779	FGFR1;FGFR2;FGFR3	-	-2.16817	FALSE
1936	Savolitinib	GDSC2	1936;Savolitinib;GDSC2	UBL5	802	-0.201257	0.0044565	0.0633074	-0.122441	0.066172	0.335227	0.624177	MET	3	-1.30681	FALSE
1427	AZD5582	GDSC1	1427;AZD5582;GDSC1	ERGIC3	746	-0.201285	0.0751394	0.294256	-0.40995	5.19221e-05	0.000961527	0.579682	BIRC2;BIRC3;XIAP	-	-1.08435	FALSE
37	Crizotinib	GDSC1	37;Crizotinib;GDSC1	ASMTL	194	-0.201367	0.00123389	0.0595191	-0.029388	0.60411	0.844379	0.484467	ALK;MET;ROS1	-	-1.39527	FALSE
1429	IAP_7638	GDSC1	1429;IAP_7638;GDSC1	TMX1	855	-0.201525	0.0563526	0.324744	-0.330548	8.74924e-06	0.000267267	0.430331	BIRC2;BIRC3;XIAP	-	-2.19086	FALSE
1373	Dabrafenib	GDSC2	1373;Dabrafenib;GDSC2	TSG101	824	-0.201684	0.0124838	0.333913	-0.414865	6.37778e-06	0.000128019	0.591585	BRAF	3	-1.45774	FALSE
94	TGX221	GDSC1	94;TGX221;GDSC1	ZYX	311	-0.000919385	0.967966	0.99351	-0.0779196	1.00664e-06	7.44251e-05	0.531959	PIK3CB	2	-1.28465	FALSE
1032	Afatinib	GDSC1	1032;Afatinib;GDSC1	MRPL10	688	-0.201904	0.0169533	0.71841	-0.421343	9.53736e-06	7.07236e-05	0.564904	EGFR;ERBB2	-	-1.53292	FALSE
1377	Afatinib	GDSC1	1377;Afatinib;GDSC1	SEC16A	845	-0.202276	0.0106311	0.49632	-0.435689	1.47194e-10	7.37862e-09	0.643926	EGFR;ERBB2	-	-1.66242	FALSE
211	TL-2-105	GDSC1	211;TL-2-105;GDSC1	ADD1	800	0.190757	1.36913e-05	0.0249364	0.0978441	0.0174	0.223542	0.62147			-1.25752	FALSE
1936	Savolitinib	GDSC2	1936;Savolitinib;GDSC2	EDC3	771	-0.20237	0.00339082	0.0546289	-0.211609	0.000658904	0.0291288	0.624177	MET	3	-1.30681	FALSE
1936	Savolitinib	GDSC2	1936;Savolitinib;GDSC2	RABEPK	368	-0.202393	0.00717428	0.0817424	-0.21856	0.00249479	0.0626647	0.624177	MET	3	-1.30681	FALSE
1936	Savolitinib	GDSC2	1936;Savolitinib;GDSC2	PPM1B	532	-0.202628	0.00836546	0.0897622	-0.10889	0.132028	0.460307	0.624177	MET	3	-1.30681	FALSE
1049	PD173074	GDSC1	1049;PD173074;GDSC1	AXL	368	-0.202764	0.000188572	0.0753049	-0.159043	0.00015649	0.0104715	0.404647	FGFR1;FGFR2;FGFR3	-	-1.44905	FALSE
211	TL-2-105	GDSC1	211;TL-2-105;GDSC1	APOL2	641	0.0960603	0.0329787	0.681533	0.171242	6.8302e-09	3.73202e-05	0.62147			-1.25752	FALSE
1936	Savolitinib	GDSC2	1936;Savolitinib;GDSC2	ILKAP	798	-0.202982	0.000125307	0.00948555	-0.142402	0.00196194	0.0542949	0.624177	MET	3	-1.30681	FALSE
1429	IAP_7638	GDSC1	1429;IAP_7638;GDSC1	PDP1	714	-0.203212	0.0181074	0.188953	-0.357792	5.45247e-09	1.24226e-06	0.430331	BIRC2;BIRC3;XIAP	-	-2.19086	FALSE
1429	IAP_7638	GDSC1	1429;IAP_7638;GDSC1	TIMM13	852	-0.203635	0.00293656	0.0882259	-0.0494496	0.448194	0.67913	0.430331	BIRC2;BIRC3;XIAP	-	-2.19086	FALSE
1909	Venetoclax	GDSC2	1909;Venetoclax;GDSC2	UBA2	896	-0.203646	0.00320763	0.267642	-0.364114	4.30553e-10	2.37967e-07	0.750149	BCL2	3	-1.56284	FALSE
2309	AC220	GDSC2	2309;AC220;GDSC2	STT3A	545	-0.203777	0.00121798	0.0815007	-0.132268	0.0143026	0.347922	0.505922	FLT3	4	-1.28449	FALSE
211	TL-2-105	GDSC1	211;TL-2-105;GDSC1	CTNNA1	762	0.114213	0.00773243	0.509036	0.162872	8.03566e-07	0.000933402	0.62147			-1.25752	FALSE
1373	Dabrafenib	GDSC2	1373;Dabrafenib;GDSC2	ARPC1B	866	-0.203911	0.0100225	0.30878	-0.492743	1.51546e-12	2.44674e-10	0.591585	BRAF	3	-1.45774	FALSE
1371	PLX-4720	GDSC1	1371;PLX-4720;GDSC1	RAB38	107	-0.204229	0.260196	0.67679	-0.743778	2.52656e-08	2.19169e-06	0.499462	BRAF	3	-1.22893	FALSE
1371	PLX-4720	GDSC1	1371;PLX-4720;GDSC1	ZFYVE16	179	-0.20438	0.0607484	0.456362	-0.647428	4.22113e-09	4.35254e-07	0.499462	BRAF	3	-1.22893	FALSE
211	TL-2-105	GDSC1	211;TL-2-105;GDSC1	EXOC3	629	0.332083	5.99119e-06	0.0197209	0.274457	0.000204116	0.0242454	0.62147			-1.25752	FALSE
1428	IAP_5620	GDSC1	1428;IAP_5620;GDSC1	TMED7	834	-0.204441	0.0226616	0.323305	-0.3609	1.30623e-06	0.000158693	0.40719	BIRC2;BIRC3;XIAP	-	-2.24278	FALSE
211	TL-2-105	GDSC1	211;TL-2-105;GDSC1	IRF9	78	-0.554268	7.21849e-06	0.0197209	-0.144197	0.247806	0.64469	0.62147			-1.25752	FALSE
211	TL-2-105	GDSC1	211;TL-2-105;GDSC1	ITGAV	717	0.105944	0.022814	0.651849	0.150987	8.65297e-07	0.000933402	0.62147			-1.25752	FALSE
2327	BIX-02188	GDSC2	2327;BIX-02188;GDSC2	MAPRE3	173	-0.204996	0.000182243	0.0776499	-0.127778	0.00281992	0.227324	0.671646	MAP2K5	4	-1.28334	FALSE
1936	Savolitinib	GDSC2	1936;Savolitinib;GDSC2	NCAPH	816	-0.205079	0.000189924	0.0117662	-0.158791	0.00199037	0.0546403	0.624177	MET	3	-1.30681	FALSE
1936	Savolitinib	GDSC2	1936;Savolitinib;GDSC2	DNAJC17	635	-0.205447	0.00155758	0.0391237	-0.142601	0.0175038	0.169998	0.624177	MET	-	-1.30681	FALSE
155	Ponatinib	GDSC1	155;Ponatinib;GDSC1	PLOD1	727	-0.205505	0.00129894	0.271528	-0.193863	7.38329e-07	0.000454402	0.483716	ABL1;FGFR1;FLT3;KDR;PDGFRA;SRC;TEK	-	-1.56077	FALSE
1909	Venetoclax	GDSC2	1909;Venetoclax;GDSC2	PPAT	771	-0.205537	0.0237835	0.412703	-0.359315	3.13855e-06	0.00017175	0.750149	BCL2	3	-1.56284	FALSE
37	Crizotinib	GDSC1	37;Crizotinib;GDSC1	EMC1	370	-0.205665	6.1037e-06	0.0215485	-0.221057	8.61827e-08	0.000137605	0.484467	ALK;MET;ROS1	-	-1.39527	FALSE
1373	Dabrafenib	GDSC1	1373;Dabrafenib;GDSC1	PCMT1	805	-0.205931	0.0168622	0.50829	-0.300549	8.49728e-05	0.000931943	0.495096	BRAF	-	-1.80926	FALSE
1936	Savolitinib	GDSC2	1936;Savolitinib;GDSC2	PRRC2A	898	-0.206341	0.000394064	0.0180542	-0.172397	0.00112961	0.0387717	0.624177	MET	-	-1.30681	FALSE
1427	AZD5582	GDSC1	1427;AZD5582;GDSC1	ATP1B3	854	-0.206439	0.0315504	0.187478	-0.369173	3.55408e-06	0.000128582	0.579682	BIRC2;BIRC3;XIAP	-	-1.08435	FALSE
211	TL-2-105	GDSC1	211;TL-2-105;GDSC1	MVP	717	0.0810992	0.0364244	0.683886	0.125891	1.02497e-06	0.000933402	0.62147			-1.25752	FALSE
2022	PF-06747775	GDSC2	2022;PF-06747775;GDSC2	LACTB2	622	-0.206723	0.0191557	0.474767	-0.27122	3.50435e-05	0.000543994	0.50792	EGFR	-	-1.17966	FALSE
211	TL-2-105	GDSC1	211;TL-2-105;GDSC1	NCEH1	713	0.0526912	0.249916	0.870513	0.11901	5.41052e-07	0.000933402	0.62147			-1.25752	FALSE
1373	Dabrafenib	GDSC2	1373;Dabrafenib;GDSC2	QDPR	773	-0.207105	0.0102895	0.310786	-0.688352	7.3077e-22	2.01692e-18	0.591585	BRAF	3	-1.45774	FALSE
211	TL-2-105	GDSC1	211;TL-2-105;GDSC1	SLC2A1	728	0.0972528	0.0122754	0.615346	0.152269	1.93514e-08	5.28679e-05	0.62147			-1.25752	FALSE
1061	SB590885	GDSC2	1061;SB590885;GDSC2	DDT	258	-0.207544	0.051064	0.393912	-0.619129	5.49965e-09	4.54009e-07	0.592661	BRAF	-	-1.01367	FALSE
1061	SB590885	GDSC2	1061;SB590885;GDSC2	ZFYVE16	184	-0.207691	0.0378556	0.346912	-0.580676	4.18276e-08	2.54229e-06	0.592661	BRAF	3	-1.01367	FALSE
1429	IAP_7638	GDSC1	1429;IAP_7638;GDSC1	SLC25A5	849	-0.20778	0.0210835	0.198433	-0.291513	4.11019e-05	0.000838601	0.430331	BIRC2;BIRC3;XIAP	-	-2.19086	FALSE
2022	PF-06747775	GDSC2	2022;PF-06747775;GDSC2	ISCA2	636	-0.207789	0.0117367	0.451708	-0.378251	3.70705e-06	8.70828e-05	0.50792	EGFR	4	-1.17966	FALSE
1909	Venetoclax	GDSC2	1909;Venetoclax;GDSC2	ABI2	475	-0.271383	0.00403941	0.267642	-0.382741	2.10674e-06	0.000127341	0.750149	BCL2	2	-1.56284	FALSE
1909	Venetoclax	GDSC2	1909;Venetoclax;GDSC2	ACTL6A	906	-0.0995261	0.44929	0.834979	-0.509454	2.26985e-06	0.000130682	0.750149	BCL2	2	-1.56284	FALSE
1377	Afatinib	GDSC1	1377;Afatinib;GDSC1	GOLGA2	850	-0.208432	0.0490672	0.725863	-0.637542	3.93084e-12	3.25426e-10	0.643926	EGFR;ERBB2	-	-1.66242	FALSE
1909	Venetoclax	GDSC2	1909;Venetoclax;GDSC2	ANXA2	876	-0.0154803	0.799679	0.962925	0.205381	1.21298e-11	9.57734e-09	0.750149	BCL2	2	-1.56284	FALSE
1429	IAP_7638	GDSC1	1429;IAP_7638;GDSC1	TXNDC5	853	-0.208663	0.010882	0.150698	-0.195261	3.74787e-05	0.000782189	0.430331	BIRC2;BIRC3;XIAP	-	-2.19086	FALSE
1377	Afatinib	GDSC1	1377;Afatinib;GDSC1	RIDA	811	-0.209037	0.00163271	0.328634	-0.236031	7.54227e-06	7.46575e-05	0.643926	EGFR;ERBB2	-	-1.66242	FALSE
1427	AZD5582	GDSC1	1427;AZD5582;GDSC1	TACSTD2	284	-0.209054	0.0653223	0.273147	-0.313641	3.02677e-05	0.000643396	0.579682	BIRC2;BIRC3;XIAP	-	-1.08435	FALSE
1936	Savolitinib	GDSC2	1936;Savolitinib;GDSC2	DOHH	647	-0.209097	0.000534189	0.0208233	-0.190824	0.00120949	0.0395482	0.624177	MET	3	-1.30681	FALSE
1032	Afatinib	GDSC1	1032;Afatinib;GDSC1	SLIRP	877	-0.209355	0.0106488	0.681702	-0.60256	1.779e-13	1.29296e-11	0.564904	EGFR;ERBB2	-	-1.53292	FALSE
1909	Venetoclax	GDSC2	1909;Venetoclax;GDSC2	AP2A1	907	0.136564	0.282286	0.744717	0.452605	7.4482e-08	1.41952e-05	0.750149	BCL2	2	-1.56284	FALSE
56	WH-4-023	GDSC1	56;WH-4-023;GDSC1	CYB5R3	367	-0.209573	0.00445444	0.408609	-0.237038	5.92843e-06	0.000706965	0.443693	LCK;SRC	-	-1.19572	FALSE
226	GSK1070916	GDSC1	226;GSK1070916;GDSC1	PPIH	807	-0.209583	0.118635	0.90824	-0.61128	3.32043e-07	0.000598784	0.687964	AURKA;AURKC	-	-1.24545	FALSE
1909	Venetoclax	GDSC2	1909;Venetoclax;GDSC2	AP2B1	907	0.0857865	0.51292	0.864301	0.474305	9.71779e-07	8.13469e-05	0.750149	BCL2	2	-1.56284	FALSE
1909	Venetoclax	GDSC2	1909;Venetoclax;GDSC2	APEX1	903	-0.0520096	0.524931	0.868918	-0.312851	6.08202e-06	0.000282482	0.750149	BCL2	2	-1.56284	FALSE
37	Crizotinib	GDSC1	37;Crizotinib;GDSC1	CANX	376	-0.209868	0.000343283	0.0455994	-0.177758	9.83381e-06	0.00261689	0.484467	ALK;MET;ROS1	-	-1.39527	FALSE
1032	Afatinib	GDSC1	1032;Afatinib;GDSC1	MRPS9	867	-0.209926	0.0471796	0.757496	-0.79927	1.2436e-13	9.4652e-12	0.564904	EGFR;ERBB2	-	-1.53292	FALSE
2022	PF-06747775	GDSC2	2022;PF-06747775;GDSC2	NDUFS8	706	-0.209973	0.0473733	0.607372	-0.446865	6.31549e-05	0.000866747	0.50792	EGFR	3	-1.17966	FALSE
1909	Venetoclax	GDSC2	1909;Venetoclax;GDSC2	TSN	885	-0.210062	0.00968999	0.340839	-0.346091	2.10852e-06	0.000127341	0.750149	BCL2	3	-1.56284	FALSE
1427	AZD5582	GDSC1	1427;AZD5582;GDSC1	TMCO1	794	-0.210133	0.0334787	0.191713	-0.401179	1.37435e-05	0.000350844	0.579682	BIRC2;BIRC3;XIAP	-	-1.08435	FALSE
1427	AZD5582	GDSC1	1427;AZD5582;GDSC1	TOP2A	853	-0.210493	0.00634549	0.0774857	-0.163632	0.0165718	0.0795534	0.579682	BIRC2;BIRC3;XIAP	-	-1.08435	FALSE
1428	IAP_5620	GDSC1	1428;IAP_5620;GDSC1	SOD2	856	-0.210524	0.0016766	0.176269	-0.208356	6.25894e-06	0.000438687	0.40719	BIRC2;BIRC3;XIAP	-	-2.24278	FALSE
1373	Dabrafenib	GDSC1	1373;Dabrafenib;GDSC1	REXO2	779	-0.210942	0.0149935	0.494327	-0.323622	1.11389e-05	0.000173068	0.495096	BRAF	-	-1.80926	FALSE
2022	PF-06747775	GDSC2	2022;PF-06747775;GDSC2	FAHD1	691	-0.211073	0.0176083	0.469581	-0.34468	1.81041e-06	4.98348e-05	0.50792	EGFR	5+	-1.17966	FALSE
1373	Dabrafenib	GDSC1	1373;Dabrafenib;GDSC1	ATOX1	620	-0.211101	0.00248348	0.377521	-0.647567	3.43942e-31	1.85969e-27	0.495096	BRAF	4	-1.80926	FALSE
1909	Venetoclax	GDSC2	1909;Venetoclax;GDSC2	ASPH	805	0.0419413	0.587389	0.898541	0.208093	2.69219e-06	0.0001503	0.750149	BCL2	2	-1.56284	FALSE
1909	Venetoclax	GDSC2	1909;Venetoclax;GDSC2	BCAP31	907	0.272067	0.0101605	0.342421	0.365274	5.76119e-07	5.49002e-05	0.750149	BCL2	2	-1.56284	FALSE
1936	Savolitinib	GDSC2	1936;Savolitinib;GDSC2	DHFR	503	-0.211738	0.000185978	0.0117662	-0.200032	0.000256092	0.016985	0.624177	MET	3	-1.30681	FALSE
1377	Afatinib	GDSC1	1377;Afatinib;GDSC1	APP	656	-0.211898	0.016853	0.582814	-0.33578	9.50045e-05	0.000668088	0.643926	EGFR;ERBB2	-	-1.66242	FALSE
1909	Venetoclax	GDSC2	1909;Venetoclax;GDSC2	CBX8	832	-0.114752	0.183256	0.669406	-0.355896	2.1427e-06	0.000127341	0.750149	BCL2	2	-1.56284	FALSE
1909	Venetoclax	GDSC2	1909;Venetoclax;GDSC2	CDK1	883	-0.159232	0.0125657	0.367513	-0.273162	7.83632e-06	0.000330621	0.750149	BCL2	2	-1.56284	FALSE
1936	Savolitinib	GDSC2	1936;Savolitinib;GDSC2	KHSRP	904	-0.212631	0.000759293	0.0257414	-0.15355	0.00430771	0.0805911	0.624177	MET	3	-1.30681	FALSE
1909	Venetoclax	GDSC2	1909;Venetoclax;GDSC2	CHD4	906	-0.256548	0.0644413	0.526874	-0.681922	6.66598e-09	1.84214e-06	0.750149	BCL2	2	-1.56284	TRUE
2309	AC220	GDSC2	2309;AC220;GDSC2	ITIH2	221	-0.213118	0.000241511	0.0492204	-0.256397	1.14141e-05	0.0296196	0.505922	FLT3	3	-1.28449	FALSE
1936	Savolitinib	GDSC2	1936;Savolitinib;GDSC2	TTC1	873	-0.213215	1.58738e-05	0.00250624	-0.155333	0.000298368	0.0182612	0.624177	MET	-	-1.30681	FALSE
1061	SB590885	GDSC2	1061;SB590885;GDSC2	ANK2	224	-0.213389	0.00129466	0.0727136	-0.167316	0.0511071	0.163868	0.592661	BRAF	3	-1.01367	FALSE
1429	IAP_7638	GDSC1	1429;IAP_7638;GDSC1	LMAN2	855	-0.21339	0.0245702	0.216989	-0.311137	1.53266e-05	0.000399076	0.430331	BIRC2;BIRC3;XIAP	-	-2.19086	FALSE
1377	Afatinib	GDSC1	1377;Afatinib;GDSC1	PKP3	411	-0.213663	0.0350413	0.690664	-0.436026	3.36077e-11	2.01794e-09	0.643926	EGFR;ERBB2	-	-1.66242	FALSE
1909	Venetoclax	GDSC2	1909;Venetoclax;GDSC2	NCBP2	846	-0.213676	0.0338305	0.436872	-0.424255	1.65987e-05	0.000542845	0.750149	BCL2	3	-1.56284	FALSE
1909	Venetoclax	GDSC2	1909;Venetoclax;GDSC2	UBE2O	714	-0.213842	0.0371581	0.446643	-0.372262	2.1236e-05	0.00064629	0.750149	BCL2	3	-1.56284	FALSE
1909	Venetoclax	GDSC2	1909;Venetoclax;GDSC2	TARDBP	907	-0.214331	0.280568	0.742987	-0.81692	1.0584e-06	8.47791e-05	0.750149	BCL2	3	-1.56284	FALSE
1936	Savolitinib	GDSC2	1936;Savolitinib;GDSC2	SERPINB5	275	-0.214433	0.00159895	0.0398009	-0.153263	0.00388081	0.0767769	0.624177	MET	-	-1.30681	FALSE
1032	Afatinib	GDSC1	1032;Afatinib;GDSC1	SUCLG1	875	-0.21461	0.0179075	0.71841	-0.481945	2.29946e-08	3.46182e-07	0.564904	EGFR;ERBB2	-	-1.53292	FALSE
1377	Afatinib	GDSC1	1377;Afatinib;GDSC1	LSR	469	-0.214758	0.0787697	0.774663	-0.420548	6.44351e-06	6.5563e-05	0.643926	EGFR;ERBB2	-	-1.66242	FALSE
1377	Afatinib	GDSC1	1377;Afatinib;GDSC1	RBM14	850	-0.214869	0.0707021	0.768173	-0.510266	1.91969e-05	0.000164407	0.643926	EGFR;ERBB2	-	-1.66242	FALSE
1429	IAP_7638	GDSC1	1429;IAP_7638;GDSC1	ECE1	648	-0.215128	0.0114281	0.152042	-0.270365	2.90802e-05	0.000648275	0.430331	BIRC2;BIRC3;XIAP	-	-2.19086	FALSE
1377	Afatinib	GDSC1	1377;Afatinib;GDSC1	VAMP8	535	-0.215197	0.0582305	0.731118	-0.369692	1.08664e-05	0.00010308	0.643926	EGFR;ERBB2	-	-1.66242	FALSE
1909	Venetoclax	GDSC2	1909;Venetoclax;GDSC2	CNOT1	884	-0.275694	0.00339265	0.267642	-0.411665	5.38745e-06	0.000254499	0.750149	BCL2	2	-1.56284	TRUE
1909	Venetoclax	GDSC2	1909;Venetoclax;GDSC2	CTBP1	902	-0.148009	0.116557	0.597235	-0.355529	4.31217e-06	0.000216667	0.750149	BCL2	2	-1.56284	FALSE
1909	Venetoclax	GDSC2	1909;Venetoclax;GDSC2	CTCF	879	-0.141555	0.143796	0.628312	-0.385241	8.1775e-06	0.000332855	0.750149	BCL2	2	-1.56284	TRUE
1909	Venetoclax	GDSC2	1909;Venetoclax;GDSC2	CTSA	784	0.164917	0.0358867	0.446514	0.233816	2.63613e-05	0.000754916	0.750149	BCL2	2	-1.56284	FALSE
1936	Savolitinib	GDSC2	1936;Savolitinib;GDSC2	NT5C3A	382	-0.215786	0.00954351	0.0975874	-0.224318	0.00211293	0.0564061	0.624177	MET	3	-1.30681	FALSE
1909	Venetoclax	GDSC2	1909;Venetoclax;GDSC2	DDX17	906	-0.206911	0.0934533	0.572825	-0.520359	3.66642e-06	0.000191173	0.750149	BCL2	2	-1.56284	FALSE
1428	IAP_5620	GDSC1	1428;IAP_5620;GDSC1	ITGAV	713	-0.216131	0.00902897	0.235341	-0.238321	1.08425e-05	0.000637376	0.40719	BIRC2;BIRC3;XIAP	-	-2.24278	FALSE
1373	Dabrafenib	GDSC2	1373;Dabrafenib;GDSC2	NPLOC4	864	-0.216218	0.0218858	0.40886	-0.410851	1.96757e-05	0.000332141	0.591585	BRAF	3	-1.45774	FALSE
1936	Savolitinib	GDSC2	1936;Savolitinib;GDSC2	TUBA1C	714	-0.216305	3.37975e-06	0.000981763	-0.16715	0.000121919	0.0109947	0.624177	MET	3	-1.30681	FALSE
1909	Venetoclax	GDSC2	1909;Venetoclax;GDSC2	DCK	665	-0.216387	0.0283885	0.426311	-0.404577	1.90011e-07	2.6928e-05	0.750149	BCL2	3	-1.56284	FALSE
1936	Savolitinib	GDSC2	1936;Savolitinib;GDSC2	ENY2	905	-0.216574	0.00967382	0.0980872	-0.174783	0.0179957	0.172347	0.624177	MET	3	-1.30681	FALSE
1909	Venetoclax	GDSC2	1909;Venetoclax;GDSC2	DNM1L	904	-0.203816	0.00558791	0.285675	-0.285932	6.48376e-06	0.000290236	0.750149	BCL2	2	-1.56284	FALSE
1909	Venetoclax	GDSC2	1909;Venetoclax;GDSC2	EGFR	593	0.103389	0.0408201	0.465181	0.123889	1.62531e-05	0.000537909	0.750149	BCL2	2	-1.56284	TRUE
1909	Venetoclax	GDSC2	1909;Venetoclax;GDSC2	CUL3	790	-0.21743	0.0236708	0.412703	-0.390835	1.19684e-05	0.00042677	0.750149	BCL2	3	-1.56284	TRUE
1428	IAP_5620	GDSC1	1428;IAP_5620;GDSC1	TPBG	572	-0.217765	0.00761419	0.227555	-0.301274	2.67084e-07	5.37636e-05	0.40719	BIRC2;BIRC3;XIAP	-	-2.24278	FALSE
1061	SB590885	GDSC2	1061;SB590885;GDSC2	YWHAZ	907	-0.0627775	0.135782	0.552212	-0.211983	2.69923e-07	1.18488e-05	0.592661	BRAF	1	-1.01367	FALSE
1373	Dabrafenib	GDSC2	1373;Dabrafenib;GDSC2	SH3BGRL	648	-0.218506	0.000958158	0.142947	-0.284485	3.27961e-05	0.000511396	0.591585	BRAF	-	-1.45774	FALSE
1049	PD173074	GDSC1	1049;PD173074;GDSC1	EHD2	384	-0.21862	0.000228174	0.0753049	-0.193249	1.76527e-05	0.00284883	0.404647	FGFR1;FGFR2;FGFR3	-	-1.44905	FALSE
1377	Afatinib	GDSC1	1377;Afatinib;GDSC1	VAPB	850	-0.218653	0.0267692	0.667713	-0.552801	4.30215e-13	4.89728e-11	0.643926	EGFR;ERBB2	-	-1.66242	FALSE
1373	Dabrafenib	GDSC2	1373;Dabrafenib;GDSC2	STX3	501	-0.218658	0.0526115	0.528809	-0.650001	1.38637e-10	1.21472e-08	0.591585	BRAF	3	-1.45774	FALSE
1936	Savolitinib	GDSC2	1936;Savolitinib;GDSC2	HMGN5	284	-0.219033	0.00304045	0.0523798	-0.123624	0.0433381	0.274895	0.624177	MET	3	-1.30681	FALSE
1909	Venetoclax	GDSC2	1909;Venetoclax;GDSC2	FAF2	899	0.0799912	0.534292	0.874195	0.45159	2.12599e-06	0.000127341	0.750149	BCL2	2	-1.56284	FALSE
1377	Afatinib	GDSC1	1377;Afatinib;GDSC1	LIN7C	830	-0.219167	0.00951006	0.469369	-0.587998	8.27956e-12	6.46279e-10	0.643926	EGFR;ERBB2	-	-1.66242	FALSE
1936	Savolitinib	GDSC2	1936;Savolitinib;GDSC2	HK2	793	-0.219503	4.26668e-05	0.00491202	-0.168788	0.000201809	0.0147547	0.624177	MET	4	-1.30681	FALSE
1373	Dabrafenib	GDSC1	1373;Dabrafenib;GDSC1	ELOC	802	-0.219598	0.0133546	0.480172	-0.490876	3.40443e-07	1.00042e-05	0.495096	BRAF	-	-1.80926	FALSE
37	Crizotinib	GDSC1	37;Crizotinib;GDSC1	PSMG3	190	-0.220071	0.000211401	0.0455994	-0.201437	0.00083544	0.0309794	0.484467	ALK;MET;ROS1	-	-1.39527	FALSE
1909	Venetoclax	GDSC2	1909;Venetoclax;GDSC2	RELCH	484	-0.220081	0.0502576	0.490534	-0.44428	3.97191e-05	0.000993337	0.750149	BCL2	-	-1.56284	FALSE
1909	Venetoclax	GDSC2	1909;Venetoclax;GDSC2	FLNA	906	0.0954266	0.0978339	0.576175	0.162071	1.44187e-05	0.000495033	0.750149	BCL2	2	-1.56284	FALSE
1909	Venetoclax	GDSC2	1909;Venetoclax;GDSC2	GATAD2B	883	-0.196245	0.0501285	0.490534	-0.378861	2.3017e-06	0.00013115	0.750149	BCL2	2	-1.56284	FALSE
1032	Afatinib	GDSC1	1032;Afatinib;GDSC1	KRT6A	125	-0.220375	0.00111641	0.280993	-0.227145	5.08427e-05	0.000314467	0.564904	EGFR;ERBB2	-	-1.53292	FALSE
1982	PLK4_0066	GDSC2	1982;PLK4_0066;GDSC2	UBA2	665	-0.22064	0.00115547	0.258472	-0.273472	1.34479e-06	0.000881844	0.681747	PLK4	3	-1.24393	FALSE
1909	Venetoclax	GDSC2	1909;Venetoclax;GDSC2	GNAO1	227	-0.165479	0.132546	0.612432	-0.369624	4.20605e-06	0.000215248	0.750149	BCL2	2	-1.56284	FALSE
1377	Afatinib	GDSC1	1377;Afatinib;GDSC1	MRPL50	850	-0.221008	0.0443351	0.715723	-0.627779	7.94885e-08	1.53472e-06	0.643926	EGFR;ERBB2	-	-1.66242	FALSE
1373	Dabrafenib	GDSC2	1373;Dabrafenib;GDSC2	ZFYVE16	185	-0.221015	0.173308	0.696532	-0.871197	2.99966e-07	9.57117e-06	0.591585	BRAF	3	-1.45774	FALSE
1909	Venetoclax	GDSC2	1909;Venetoclax;GDSC2	GNG12	713	0.0530732	0.504197	0.861421	0.32725	3.11302e-12	4.30142e-09	0.750149	BCL2	2	-1.56284	FALSE
1909	Venetoclax	GDSC2	1909;Venetoclax;GDSC2	HDAC2	791	-0.386546	0.00109943	0.16307	-0.674499	1.37638e-10	8.4525e-08	0.750149	BCL2	2	-1.56284	FALSE
1427	AZD5582	GDSC1	1427;AZD5582;GDSC1	MKI67	852	-0.221845	0.00540999	0.0713884	-0.192865	0.00844173	0.0479389	0.579682	BIRC2;BIRC3;XIAP	-	-1.08435	FALSE
1429	IAP_7638	GDSC1	1429;IAP_7638;GDSC1	ERP44	854	-0.222342	0.0377326	0.270055	-0.340562	1.25192e-06	6.51954e-05	0.430331	BIRC2;BIRC3;XIAP	-	-2.19086	FALSE
1909	Venetoclax	GDSC2	1909;Venetoclax;GDSC2	DDX1	907	-0.222515	0.0241129	0.412703	-0.412761	7.93171e-07	6.9585e-05	0.750149	BCL2	5+	-1.56284	FALSE
1909	Venetoclax	GDSC2	1909;Venetoclax;GDSC2	HMGB1	887	-0.0579677	0.40878	0.809779	-0.271359	7.44226e-06	0.000322233	0.750149	BCL2	2	-1.56284	FALSE
2022	PF-06747775	GDSC2	2022;PF-06747775;GDSC2	SLIRP	706	-0.222881	0.0236114	0.501959	-0.641316	4.68243e-12	7.10258e-10	0.50792	EGFR	3	-1.17966	FALSE
1373	Dabrafenib	GDSC2	1373;Dabrafenib;GDSC2	PURA	874	-0.22357	0.0271619	0.439944	-0.416651	2.56994e-05	0.000413588	0.591585	BRAF	-	-1.45774	FALSE
2022	PF-06747775	GDSC2	2022;PF-06747775;GDSC2	POR	704	-0.2238	0.0219544	0.490482	-0.383029	3.77164e-08	1.82033e-06	0.50792	EGFR	3	-1.17966	FALSE
1936	Savolitinib	GDSC2	1936;Savolitinib;GDSC2	CIAPIN1	819	-0.224321	8.90326e-06	0.00169653	-0.177932	4.09509e-05	0.0052701	0.624177	MET	3	-1.30681	FALSE
1428	IAP_5620	GDSC1	1428;IAP_5620;GDSC1	TMED10	856	-0.224334	0.0762936	0.474186	-0.491884	1.65215e-07	3.9271e-05	0.40719	BIRC2;BIRC3;XIAP	-	-2.24278	FALSE
1909	Venetoclax	GDSC2	1909;Venetoclax;GDSC2	HMOX2	900	0.129618	0.170538	0.661089	0.320936	6.51154e-06	0.000290236	0.750149	BCL2	2	-1.56284	FALSE
1909	Venetoclax	GDSC2	1909;Venetoclax;GDSC2	HSPA5	907	0.198288	0.0536612	0.490534	0.460607	6.23059e-09	1.81245e-06	0.750149	BCL2	2	-1.56284	FALSE
1909	Venetoclax	GDSC2	1909;Venetoclax;GDSC2	ITGA6	702	0.0375023	0.46019	0.841893	0.126104	2.46664e-05	0.000721328	0.750149	BCL2	2	-1.56284	FALSE
1936	Savolitinib	GDSC2	1936;Savolitinib;GDSC2	RWDD4	473	-0.22494	0.00581268	0.072717	-0.174607	0.0218337	0.189954	0.624177	MET	-	-1.30681	FALSE
1428	IAP_5620	GDSC1	1428;IAP_5620;GDSC1	STX5	796	-0.224954	0.0515514	0.411913	-0.467293	1.5245e-06	0.000177328	0.40719	BIRC2;BIRC3;XIAP	-	-2.24278	FALSE
1373	Dabrafenib	GDSC1	1373;Dabrafenib;GDSC1	TGM2	381	-0.225077	0.000107287	0.0691613	-0.205007	8.37682e-06	0.000140663	0.495096	BRAF	3	-1.80926	FALSE
1371	PLX-4720	GDSC1	1371;PLX-4720;GDSC1	DDT	241	-0.225482	0.0231098	0.346014	-0.470935	3.05241e-06	9.47808e-05	0.499462	BRAF	-	-1.22893	FALSE
1377	Afatinib	GDSC1	1377;Afatinib;GDSC1	CDH3	250	-0.225799	0.139069	0.815315	-0.476901	2.36824e-07	3.86271e-06	0.643926	EGFR;ERBB2	-	-1.66242	FALSE
1936	Savolitinib	GDSC2	1936;Savolitinib;GDSC2	BOLA1	388	-0.225848	0.00762132	0.0847393	-0.174197	0.0235525	0.198171	0.624177	MET	4	-1.30681	FALSE
1061	SB590885	GDSC2	1061;SB590885;GDSC2	MUC5B	62	-0.225948	0.000240135	0.0332046	-0.127555	0.0521492	0.166435	0.592661	BRAF	4	-1.01367	FALSE
1909	Venetoclax	GDSC2	1909;Venetoclax;GDSC2	ITGAV	752	-0.0634577	0.294596	0.750868	0.21143	2.83049e-07	3.46388e-05	0.750149	BCL2	2	-1.56284	FALSE
1428	IAP_5620	GDSC1	1428;IAP_5620;GDSC1	ERAP1	682	-0.226723	0.0108667	0.254972	-0.331612	2.14259e-06	0.000219313	0.40719	BIRC2;BIRC3;XIAP	-	-2.24278	FALSE
1909	Venetoclax	GDSC2	1909;Venetoclax;GDSC2	KDM1A	870	-0.135547	0.178652	0.6671	-0.411479	8.08265e-06	0.000332855	0.750149	BCL2	2	-1.56284	FALSE
1049	PD173074	GDSC1	1049;PD173074;GDSC1	RPS8	879	-0.226856	0.000442239	0.0823612	-0.271316	6.20361e-06	0.00162092	0.404647	FGFR1;FGFR2;FGFR3	-	-1.44905	FALSE
1377	Afatinib	GDSC1	1377;Afatinib;GDSC1	MRPS6	796	-0.227351	0.0519917	0.725863	-0.558827	8.88524e-06	8.63861e-05	0.643926	EGFR;ERBB2	-	-1.66242	FALSE
2022	PF-06747775	GDSC2	2022;PF-06747775;GDSC2	DHRS1	333	-0.228517	0.0434348	0.605775	-0.449581	2.58722e-05	0.000420047	0.50792	EGFR	-	-1.17966	FALSE
1936	Savolitinib	GDSC2	1936;Savolitinib;GDSC2	KHDRBS3	393	-0.228575	0.0020254	0.0438915	-0.127458	0.0238103	0.199056	0.624177	MET	3	-1.30681	FALSE
1909	Venetoclax	GDSC2	1909;Venetoclax;GDSC2	DYNC1LI1	847	-0.228723	0.010872	0.348259	-0.315056	3.75842e-05	0.000966177	0.750149	BCL2	3	-1.56284	FALSE
1909	Venetoclax	GDSC2	1909;Venetoclax;GDSC2	LIG3	897	-0.23478	0.0537882	0.490534	-0.408152	4.91858e-06	0.000242723	0.750149	BCL2	2	-1.56284	FALSE
37	Crizotinib	GDSC1	37;Crizotinib;GDSC1	CERS2	95	-0.229898	0.000300447	0.0455994	-0.168182	0.0021883	0.0540308	0.484467	ALK;MET;ROS1	-	-1.39527	FALSE
1377	Afatinib	GDSC1	1377;Afatinib;GDSC1	SPOUT1	796	-0.229956	0.0119489	0.506113	-0.415148	1.20103e-06	1.54048e-05	0.643926	EGFR;ERBB2	-	-1.66242	FALSE
1909	Venetoclax	GDSC2	1909;Venetoclax;GDSC2	LMNA	874	0.0277304	0.631967	0.910482	0.272439	4.26183e-17	2.35551e-13	0.750149	BCL2	2	-1.56284	FALSE
1936	Savolitinib	GDSC2	1936;Savolitinib;GDSC2	PABPC1L	564	-0.230209	0.0011201	0.032238	-0.205274	0.0035291	0.0735654	0.624177	MET	4	-1.30681	FALSE
1429	IAP_7638	GDSC1	1429;IAP_7638;GDSC1	NDUFAF3	818	-0.230379	0.00411269	0.099881	-0.114051	0.144933	0.354334	0.430331	BIRC2;BIRC3;XIAP	-	-2.19086	FALSE
1909	Venetoclax	GDSC2	1909;Venetoclax;GDSC2	MEAF6	664	-0.209446	0.116369	0.597235	-0.582572	2.62732e-06	0.000148175	0.750149	BCL2	2	-1.56284	FALSE
1429	IAP_7638	GDSC1	1429;IAP_7638;GDSC1	SSR3	650	-0.230616	0.00276924	0.0860352	-0.278811	0.000112178	0.00182176	0.430331	BIRC2;BIRC3;XIAP	-	-2.19086	FALSE
1909	Venetoclax	GDSC2	1909;Venetoclax;GDSC2	MPST	869	-0.163234	0.0909484	0.567056	-0.317692	1.97128e-06	0.00012381	0.750149	BCL2	2	-1.56284	FALSE
1909	Venetoclax	GDSC2	1909;Venetoclax;GDSC2	MSH2	864	-0.204796	0.0125027	0.367513	-0.387785	1.33586e-07	2.05092e-05	0.750149	BCL2	2	-1.56284	FALSE
1909	Venetoclax	GDSC2	1909;Venetoclax;GDSC2	PBRM1	812	-0.231661	0.0178493	0.399359	-0.398336	8.02185e-06	0.000332855	0.750149	BCL2	3	-1.56284	TRUE
1909	Venetoclax	GDSC2	1909;Venetoclax;GDSC2	MX1	192	-0.231288	0.000201912	0.081215	-0.141644	0.0148936	0.0780257	0.750149	BCL2	2	-1.56284	FALSE
1427	AZD5582	GDSC1	1427;AZD5582;GDSC1	EBNA1BP2	855	-0.23242	0.0338921	0.19292	-0.411627	3.31209e-05	0.000687983	0.579682	BIRC2;BIRC3;XIAP	-	-1.08435	FALSE
1497	AZD4547	GDSC1	1497;AZD4547;GDSC1	AP2A1	820	-0.232626	0.00463316	0.340721	-0.249362	3.94955e-06	0.000776141	0.510779	FGFR1;FGFR2;FGFR3	-	-2.16817	FALSE
1373	Dabrafenib	GDSC1	1373;Dabrafenib;GDSC1	DDT	226	-0.232714	0.134084	0.683311	-0.681151	1.88699e-05	0.000269919	0.495096	BRAF	-	-1.80926	FALSE
1427	AZD5582	GDSC1	1427;AZD5582;GDSC1	P4HB	855	-0.233305	0.0542358	0.245657	-0.321885	2.61294e-05	0.000570979	0.579682	BIRC2;BIRC3;XIAP	-	-1.08435	FALSE
1936	Savolitinib	GDSC2	1936;Savolitinib;GDSC2	RBBP7	889	-0.233539	0.000173414	0.0117662	-0.153052	0.00483602	0.0826384	0.624177	MET	3	-1.30681	FALSE
1909	Venetoclax	GDSC2	1909;Venetoclax;GDSC2	NCAM1	306	-0.124015	0.134995	0.6158	-0.294735	4.57143e-06	0.000227624	0.750149	BCL2	2	-1.56284	FALSE
1909	Venetoclax	GDSC2	1909;Venetoclax;GDSC2	NFYC	886	-0.168094	0.0978728	0.576175	-0.422699	1.63596e-05	0.000538211	0.750149	BCL2	2	-1.56284	FALSE
1909	Venetoclax	GDSC2	1909;Venetoclax;GDSC2	NRF1	637	-0.1979	0.149163	0.633432	-0.553282	1.13728e-05	0.000414717	0.750149	BCL2	2	-1.56284	FALSE
1909	Venetoclax	GDSC2	1909;Venetoclax;GDSC2	PARP1	907	-0.140994	0.145394	0.630607	-0.410914	3.01852e-09	1.11222e-06	0.750149	BCL2	2	-1.56284	FALSE
1427	AZD5582	GDSC1	1427;AZD5582;GDSC1	CDKAL1	662	-0.236842	0.0389704	0.208517	-0.45112	2.55038e-05	0.000561803	0.579682	BIRC2;BIRC3;XIAP	-	-1.08435	FALSE
1049	PD173074	GDSC1	1049;PD173074;GDSC1	PRKAA1	814	-0.236937	0.000400976	0.0823612	-0.245458	0.000117334	0.00847124	0.404647	FGFR1;FGFR2;FGFR3	-	-1.44905	FALSE
1061	SB590885	GDSC2	1061;SB590885;GDSC2	GGA1	316	-0.236943	0.0459305	0.375668	-0.528734	5.34732e-05	0.000960261	0.592661	BRAF	3	-1.01367	FALSE
2022	PF-06747775	GDSC2	2022;PF-06747775;GDSC2	PRDX5	706	-0.237107	0.00780661	0.414341	-0.349996	3.02641e-06	7.40426e-05	0.50792	EGFR	3	-1.17966	FALSE
1373	Dabrafenib	GDSC2	1373;Dabrafenib;GDSC2	AMDHD2	355	-0.237195	0.0942469	0.579887	-0.913484	2.01579e-09	1.35697e-07	0.591585	BRAF	4	-1.45774	FALSE
2309	AC220	GDSC2	2309;AC220;GDSC2	RPN2	563	-0.237275	0.000475155	0.0616514	-0.137324	0.0148796	0.347922	0.505922	FLT3	3	-1.28449	FALSE
1909	Venetoclax	GDSC2	1909;Venetoclax;GDSC2	PEBP1	894	-0.0512047	0.315614	0.762971	-0.173835	1.13928e-05	0.000414717	0.750149	BCL2	2	-1.56284	FALSE
2022	PF-06747775	GDSC2	2022;PF-06747775;GDSC2	S100A2	176	-0.237604	0.00729575	0.414341	-0.321823	8.16911e-06	0.00016366	0.50792	EGFR	-	-1.17966	FALSE
1427	AZD5582	GDSC1	1427;AZD5582;GDSC1	SRPRA	829	-0.237949	0.0242942	0.161516	-0.383819	3.23913e-05	0.000675395	0.579682	BIRC2;BIRC3;XIAP	-	-1.08435	FALSE
1429	IAP_7638	GDSC1	1429;IAP_7638;GDSC1	SUN1	808	-0.238169	0.00342997	0.0918661	-0.28855	1.45858e-06	7.31699e-05	0.430331	BIRC2;BIRC3;XIAP	-	-2.19086	FALSE
1427	AZD5582	GDSC1	1427;AZD5582;GDSC1	ZFPL1	847	-0.238208	0.0540203	0.245657	-0.539191	1.08762e-08	1.69761e-06	0.579682	BIRC2;BIRC3;XIAP	-	-1.08435	FALSE
1427	AZD5582	GDSC1	1427;AZD5582;GDSC1	NUP210	736	-0.238335	0.00997341	0.0996281	-0.0806316	0.236154	0.469963	0.579682	BIRC2;BIRC3;XIAP	-	-1.08435	FALSE
1427	AZD5582	GDSC1	1427;AZD5582;GDSC1	TPX2	832	-0.238351	0.00451041	0.064734	-0.182996	0.0147933	0.0730044	0.579682	BIRC2;BIRC3;XIAP	-	-1.08435	FALSE
1909	Venetoclax	GDSC2	1909;Venetoclax;GDSC2	PLEC	906	-0.0205512	0.750247	0.94841	0.250922	5.26509e-13	1.45501e-09	0.750149	BCL2	2	-1.56284	FALSE
1909	Venetoclax	GDSC2	1909;Venetoclax;GDSC2	RBM39	907	-0.238924	0.135067	0.6158	-0.678861	1.85528e-06	0.000117863	0.750149	BCL2	3	-1.56284	FALSE
1377	Afatinib	GDSC1	1377;Afatinib;GDSC1	MRPL2	793	-0.23911	0.0173159	0.591339	-0.536141	1.30148e-06	1.63103e-05	0.643926	EGFR;ERBB2	-	-1.66242	FALSE
1936	Savolitinib	GDSC2	1936;Savolitinib;GDSC2	ZCCHC3	328	-0.239554	0.000192544	0.0117662	-0.156564	0.00454382	0.0816224	0.624177	MET	-	-1.30681	FALSE
1427	AZD5582	GDSC1	1427;AZD5582;GDSC1	PBXIP1	741	-0.239909	0.00364354	0.0595949	-0.129504	0.0628396	0.201345	0.579682	BIRC2;BIRC3;XIAP	-	-1.08435	FALSE
1429	IAP_7638	GDSC1	1429;IAP_7638;GDSC1	TMED9	855	-0.239997	0.0212295	0.198773	-0.41238	1.97424e-07	1.61121e-05	0.430331	BIRC2;BIRC3;XIAP	-	-2.19086	FALSE
1909	Venetoclax	GDSC2	1909;Venetoclax;GDSC2	GTPBP1	688	-0.24097	0.0163563	0.393925	-0.392065	7.10799e-07	6.44031e-05	0.750149	BCL2	5+	-1.56284	FALSE
1377	Afatinib	GDSC1	1377;Afatinib;GDSC1	LANCL2	163	-0.241134	0.0814824	0.774663	-0.475464	7.15276e-05	0.000519716	0.643926	EGFR;ERBB2	-	-1.66242	FALSE
1427	AZD5582	GDSC1	1427;AZD5582;GDSC1	ACOT13	851	-0.241446	0.00869259	0.0940351	-0.156172	0.0196256	0.0887267	0.579682	BIRC2;BIRC3;XIAP	-	-1.08435	FALSE
1909	Venetoclax	GDSC2	1909;Venetoclax;GDSC2	PML	891	0.0068502	0.931372	0.988183	0.236959	8.12327e-08	1.44904e-05	0.750149	BCL2	2	-1.56284	FALSE
1377	Afatinib	GDSC1	1377;Afatinib;GDSC1	MRPS28	850	-0.242723	0.0209049	0.643501	-0.652009	5.42325e-10	2.08681e-08	0.643926	EGFR;ERBB2	-	-1.66242	FALSE
1377	Afatinib	GDSC1	1377;Afatinib;GDSC1	PCCB	734	-0.242824	0.000711414	0.323931	-0.35317	1.70569e-06	2.07109e-05	0.643926	EGFR;ERBB2	-	-1.66242	FALSE
206	Ruxolitinib	GDSC1	206;Ruxolitinib;GDSC1	TIMM44	856	-0.242979	5.2954e-05	0.0602802	-0.132204	0.00656986	0.478752	0.58606	JAK1;JAK2	-	-3.02197	FALSE
1909	Venetoclax	GDSC2	1909;Venetoclax;GDSC2	GTF2I	906	-0.243676	0.0187132	0.399359	-0.358417	2.03053e-06	0.000126098	0.750149	BCL2	3	-1.56284	FALSE
1429	IAP_7638	GDSC1	1429;IAP_7638;GDSC1	TPBG	572	-0.243881	0.000657684	0.0443977	-0.304238	4.41363e-09	1.08969e-06	0.430331	BIRC2;BIRC3;XIAP	-	-2.19086	FALSE
1909	Venetoclax	GDSC2	1909;Venetoclax;GDSC2	POLR2A	907	-0.337046	0.0294108	0.426654	-0.67383	1.62997e-06	0.000109864	0.750149	BCL2	2	-1.56284	FALSE
2309	AC220	GDSC2	2309;AC220;GDSC2	APMAP	562	-0.244302	0.000234674	0.0492204	-0.089308	0.0399373	0.489758	0.505922	FLT3	-	-1.28449	FALSE
1909	Venetoclax	GDSC2	1909;Venetoclax;GDSC2	POLR2C	905	-0.154175	0.29738	0.752831	-0.579925	3.52134e-05	0.000929687	0.750149	BCL2	2	-1.56284	FALSE
1373	Dabrafenib	GDSC2	1373;Dabrafenib;GDSC2	MLPH	168	-0.24435	0.0605505	0.533968	-0.59621	3.15085e-05	0.000496934	0.591585	BRAF	4	-1.45774	FALSE
1909	Venetoclax	GDSC2	1909;Venetoclax;GDSC2	PRKDC	905	-0.417561	0.000211991	0.081215	-0.322984	0.00129417	0.0136032	0.750149	BCL2	2	-1.56284	FALSE
1427	AZD5582	GDSC1	1427;AZD5582;GDSC1	RPN2	855	-0.244556	0.0204924	0.146071	-0.466642	2.08692e-07	1.5841e-05	0.579682	BIRC2;BIRC3;XIAP	-	-1.08435	FALSE
1909	Venetoclax	GDSC2	1909;Venetoclax;GDSC2	RAD21	906	-0.209628	0.100458	0.57924	-0.491383	1.19608e-05	0.00042677	0.750149	BCL2	2	-1.56284	TRUE
1021	Axitinib	GDSC1	1021;Axitinib;GDSC1	RSU1	701	-0.244704	0.00108662	0.262222	-0.318478	1.81497e-07	0.000435861	0.479111	FLT1;KIT;PDGFRA;PDGFRB	-	-1.14419	FALSE
1427	AZD5582	GDSC1	1427;AZD5582;GDSC1	PDP1	715	-0.244707	0.0377317	0.20429	-0.507539	1.29493e-09	3.5371e-07	0.579682	BIRC2;BIRC3;XIAP	-	-1.08435	FALSE
2022	PF-06747775	GDSC2	2022;PF-06747775;GDSC2	RIDA	678	-0.244892	0.000396992	0.160715	-0.262314	9.46474e-07	2.97327e-05	0.50792	EGFR	-	-1.17966	FALSE
1427	AZD5582	GDSC1	1427;AZD5582;GDSC1	ACADVL	852	-0.245147	0.0116425	0.107985	-0.304659	1.32466e-05	0.000341728	0.579682	BIRC2;BIRC3;XIAP	-	-1.08435	FALSE
1909	Venetoclax	GDSC2	1909;Venetoclax;GDSC2	RNF2	859	-0.136068	0.147186	0.63209	-0.319118	9.87222e-06	0.00038561	0.750149	BCL2	2	-1.56284	FALSE
2309	AC220	GDSC2	2309;AC220;GDSC2	ILVBL	539	-0.245232	0.0015236	0.0860114	-0.19254	0.00168336	0.150763	0.505922	FLT3	-	-1.28449	FALSE
1936	Savolitinib	GDSC2	1936;Savolitinib;GDSC2	POLR3A	458	-0.245459	0.00374955	0.0578455	-0.215308	0.0108128	0.130187	0.624177	MET	3	-1.30681	FALSE
1909	Venetoclax	GDSC2	1909;Venetoclax;GDSC2	SDHA	907	0.274933	0.00501562	0.279044	0.362192	1.47235e-05	0.000500638	0.750149	BCL2	2	-1.56284	FALSE
1909	Venetoclax	GDSC2	1909;Venetoclax;GDSC2	SMARCA4	860	-0.237464	0.0198914	0.40271	-0.515853	1.35913e-09	6.78899e-07	0.750149	BCL2	2	-1.56284	TRUE
1428	IAP_5620	GDSC1	1428;IAP_5620;GDSC1	GNG12	676	-0.246318	0.0236349	0.329622	-0.267167	1.86372e-05	0.000934769	0.40719	BIRC2;BIRC3;XIAP	-	-2.24278	FALSE
1909	Venetoclax	GDSC2	1909;Venetoclax;GDSC2	SMARCB1	878	-0.234277	0.0236705	0.412703	-0.497431	2.08303e-07	2.87823e-05	0.750149	BCL2	2	-1.56284	TRUE
1032	Afatinib	GDSC1	1032;Afatinib;GDSC1	PCCB	760	-0.24648	0.00010203	0.186375	-0.34937	2.01284e-07	2.30279e-06	0.564904	EGFR;ERBB2	-	-1.53292	FALSE
1429	IAP_7638	GDSC1	1429;IAP_7638;GDSC1	TAP2	510	-0.246568	0.00363341	0.0939474	-0.312556	1.47307e-05	0.000389117	0.430331	BIRC2;BIRC3;XIAP	-	-2.19086	FALSE
1429	IAP_7638	GDSC1	1429;IAP_7638;GDSC1	TAP1	627	-0.246774	0.000371645	0.0376325	-0.231847	1.38483e-06	7.07687e-05	0.430331	BIRC2;BIRC3;XIAP	-	-2.19086	FALSE
1061	SB590885	GDSC2	1061;SB590885;GDSC2	PIP4P2	160	-0.247697	0.0549788	0.404911	-0.827504	1.61972e-07	7.723e-06	0.592661	BRAF	-	-1.01367	FALSE
1377	Afatinib	GDSC1	1377;Afatinib;GDSC1	MRPS9	840	-0.247709	0.0406991	0.697747	-0.840151	2.58602e-12	2.29098e-10	0.643926	EGFR;ERBB2	-	-1.66242	FALSE
1428	IAP_5620	GDSC1	1428;IAP_5620;GDSC1	DHCR7	686	-0.24775	0.00314577	0.20671	-0.316751	2.15768e-06	0.000219313	0.40719	BIRC2;BIRC3;XIAP	-	-2.24278	FALSE
1373	Dabrafenib	GDSC1	1373;Dabrafenib;GDSC1	SLC27A3	255	-0.2479	0.0185409	0.515985	-0.794419	1.03486e-13	1.805e-11	0.495096	BRAF	-	-1.80926	FALSE
2022	PF-06747775	GDSC2	2022;PF-06747775;GDSC2	HDHD3	554	-0.248303	0.0142481	0.469018	-0.556382	1.39857e-15	7.75938e-13	0.50792	EGFR	-	-1.17966	FALSE
416	CAY10566	GDSC1	416;CAY10566;GDSC1	RPLP2	843	-0.248691	0.000577604	0.0977234	-0.243894	0.000471645	0.0428658	0.575316	SCD5	3	-2.15095	FALSE
2022	PF-06747775	GDSC2	2022;PF-06747775;GDSC2	ZC3H18	691	-0.248941	0.0506566	0.611224	-0.478092	6.75901e-05	0.000915397	0.50792	EGFR	-	-1.17966	FALSE
1909	Venetoclax	GDSC2	1909;Venetoclax;GDSC2	SMARCC1	886	-0.15518	0.0500596	0.490534	-0.341564	2.88291e-07	3.46388e-05	0.750149	BCL2	2	-1.56284	FALSE
1429	IAP_7638	GDSC1	1429;IAP_7638;GDSC1	NUP155	855	-0.249137	0.0206405	0.198004	-0.513787	8.18194e-08	8.44129e-06	0.430331	BIRC2;BIRC3;XIAP	-	-2.19086	FALSE
230	GSK429286A	GDSC1	230;GSK429286A;GDSC1	NEXN	274	-0.24922	0.00258167	0.411746	-0.285885	6.18503e-07	7.3454e-05	0.620074	ROCK1;ROCK2	-	-1.00715	FALSE
1909	Venetoclax	GDSC2	1909;Venetoclax;GDSC2	SMARCC2	906	-0.351829	0.00461118	0.267642	-0.51544	1.04431e-06	8.47791e-05	0.750149	BCL2	2	-1.56284	FALSE
1429	IAP_7638	GDSC1	1429;IAP_7638;GDSC1	CD47	837	-0.249577	0.000490624	0.0405479	-0.267505	7.46702e-10	2.77891e-07	0.430331	BIRC2;BIRC3;XIAP	-	-2.19086	FALSE
1936	Savolitinib	GDSC2	1936;Savolitinib;GDSC2	MASTL	95	-0.249653	0.00958921	0.0975874	-0.243222	0.00923634	0.118974	0.624177	MET	3	-1.30681	FALSE
1936	Savolitinib	GDSC2	1936;Savolitinib;GDSC2	HYPK	723	-0.249666	0.000401115	0.0180542	-0.25311	0.000284588	0.0180762	0.624177	MET	4	-1.30681	FALSE
1429	IAP_7638	GDSC1	1429;IAP_7638;GDSC1	RPL7L1	799	-0.249992	0.00337556	0.0918661	-0.323499	0.000103148	0.00171433	0.430331	BIRC2;BIRC3;XIAP	-	-2.19086	FALSE
1429	IAP_7638	GDSC1	1429;IAP_7638;GDSC1	CANX	855	-0.250003	0.0374876	0.269228	-0.342543	3.06816e-05	0.000671068	0.430331	BIRC2;BIRC3;XIAP	-	-2.19086	FALSE
1909	Venetoclax	GDSC2	1909;Venetoclax;GDSC2	SMARCE1	904	-0.25943	0.018942	0.399359	-0.577147	4.88957e-09	1.50137e-06	0.750149	BCL2	2	-1.56284	FALSE
1936	Savolitinib	GDSC2	1936;Savolitinib;GDSC2	GSKIP	269	-0.250955	0.00883407	0.0938789	-0.256976	0.00334971	0.0704997	0.624177	MET	-	-1.30681	FALSE
1032	Afatinib	GDSC1	1032;Afatinib;GDSC1	WDR75	682	-0.251004	0.00492315	0.509035	-0.464766	5.77239e-06	4.54493e-05	0.564904	EGFR;ERBB2	-	-1.53292	FALSE
1427	AZD5582	GDSC1	1427;AZD5582;GDSC1	ATP1A1	855	-0.251641	0.0330279	0.190529	-0.350141	4.35054e-05	0.000854929	0.579682	BIRC2;BIRC3;XIAP	-	-1.08435	FALSE
1428	IAP_5620	GDSC1	1428;IAP_5620;GDSC1	ERLIN1	810	-0.251699	0.0136025	0.272709	-0.353237	4.96854e-07	8.01683e-05	0.40719	BIRC2;BIRC3;XIAP	-	-2.24278	FALSE
1429	IAP_7638	GDSC1	1429;IAP_7638;GDSC1	RPN1	855	-0.252034	0.0301834	0.236113	-0.443724	6.54449e-07	4.12915e-05	0.430331	BIRC2;BIRC3;XIAP	-	-2.19086	FALSE
1377	Afatinib	GDSC1	1377;Afatinib;GDSC1	LRRC8A	467	-0.252159	0.00926322	0.467409	-0.532977	1.71965e-08	3.99836e-07	0.643926	EGFR;ERBB2	-	-1.66242	FALSE
2022	PF-06747775	GDSC2	2022;PF-06747775;GDSC2	SEC16A	703	-0.252455	0.0023908	0.27593	-0.525829	2.53783e-14	8.42084e-12	0.50792	EGFR	3	-1.17966	FALSE
1982	PLK4_0066	GDSC2	1982;PLK4_0066;GDSC2	SAE1	656	-0.253451	0.000387159	0.258472	-0.320594	5.59682e-07	0.000734022	0.681747	PLK4	3	-1.24393	FALSE
1032	Afatinib	GDSC1	1032;Afatinib;GDSC1	LAD1	349	-0.253496	0.00546237	0.516756	-0.389077	1.66453e-07	1.94491e-06	0.564904	EGFR;ERBB2	-	-1.53292	FALSE
1429	IAP_7638	GDSC1	1429;IAP_7638;GDSC1	LYAR	839	-0.253719	0.00218053	0.0754629	-0.219124	0.00120206	0.0117163	0.430331	BIRC2;BIRC3;XIAP	-	-2.19086	FALSE
1909	Venetoclax	GDSC2	1909;Venetoclax;GDSC2	SMC1A	907	-0.301639	0.0310331	0.428556	-0.659196	2.62204e-08	6.03834e-06	0.750149	BCL2	2	-1.56284	TRUE
416	CAY10566	GDSC1	416;CAY10566;GDSC1	RPL19	843	-0.254252	0.000453826	0.0823996	-0.262877	0.000109462	0.0248227	0.575316	SCD5	3	-2.15095	FALSE
416	CAY10566	GDSC1	416;CAY10566;GDSC1	MYCBP	833	-0.254346	0.000116549	0.0517166	-0.283396	2.1686e-06	0.00393746	0.575316	SCD5	5+	-2.15095	FALSE
2309	AC220	GDSC2	2309;AC220;GDSC2	CYB5B	561	-0.255344	0.000605496	0.061668	-0.0366806	0.452319	0.864085	0.505922	FLT3	4	-1.28449	FALSE
1427	AZD5582	GDSC1	1427;AZD5582;GDSC1	CLPTM1	759	-0.256051	0.00654242	0.0790736	-0.366326	1.288e-05	0.000339465	0.579682	BIRC2;BIRC3;XIAP	-	-1.08435	FALSE
1373	Dabrafenib	GDSC1	1373;Dabrafenib;GDSC1	YWHAZ	806	-0.107075	0.100392	0.657964	-0.304454	2.28903e-06	4.77868e-05	0.495096	BRAF	1	-1.80926	FALSE
1377	Afatinib	GDSC1	1377;Afatinib;GDSC1	MAVS	805	-0.256392	0.00212246	0.328634	-0.316144	4.15207e-05	0.000319085	0.643926	EGFR;ERBB2	-	-1.66242	FALSE
1036	PLX-4720	GDSC1	1036;PLX-4720;GDSC1	YWHAZ	877	-0.0688946	0.131544	0.731217	-0.19083	6.64138e-06	0.00046711	0.455368	BRAF	1	-1.08388	FALSE
1377	Afatinib	GDSC1	1377;Afatinib;GDSC1	MIEN1	559	-0.257216	0.000432638	0.278129	-0.47606	2.65238e-19	1.11481e-16	0.643926	EGFR;ERBB2	-	-1.66242	FALSE
1427	AZD5582	GDSC1	1427;AZD5582;GDSC1	TFRC	855	-0.258007	0.00158269	0.0376907	-0.285077	3.82476e-05	0.000782572	0.579682	BIRC2;BIRC3;XIAP	-	-1.08435	FALSE
1373	Dabrafenib	GDSC1	1373;Dabrafenib;GDSC1	ZFYVE16	170	-0.258478	0.130925	0.680042	-1.03579	2.58356e-09	1.44013e-07	0.495096	BRAF	3	-1.80926	FALSE
1429	IAP_7638	GDSC1	1429;IAP_7638;GDSC1	SDHA	855	-0.258761	0.00390768	0.0975671	-0.348885	3.64669e-06	0.000139357	0.430331	BIRC2;BIRC3;XIAP	-	-2.19086	FALSE
2022	PF-06747775	GDSC2	2022;PF-06747775;GDSC2	TMOD3	706	-0.258994	0.0141197	0.468509	-0.319898	5.65742e-05	0.000803081	0.50792	EGFR	3	-1.17966	FALSE
1061	SB590885	GDSC1	1061;SB590885;GDSC1	YWHAZ	845	-0.0512973	0.217954	0.816629	-0.181504	3.2872e-06	0.000252467	0.471995	BRAF	1	-1.61504	FALSE
1909	Venetoclax	GDSC2	1909;Venetoclax;GDSC2	SMC3	907	-0.464974	0.00239935	0.245204	-0.748866	4.28169e-09	1.47906e-06	0.750149	BCL2	2	-1.56284	FALSE
1427	AZD5582	GDSC1	1427;AZD5582;GDSC1	ITGAV	713	-0.259704	0.00695834	0.0817789	-0.274107	1.77445e-05	0.000417838	0.579682	BIRC2;BIRC3;XIAP	-	-1.08435	FALSE
1377	Afatinib	GDSC1	1377;Afatinib;GDSC1	CTSD	850	-0.260071	2.63307e-05	0.0398503	-0.248768	9.21274e-09	2.35226e-07	0.643926	EGFR;ERBB2	-	-1.66242	FALSE
1909	Venetoclax	GDSC2	1909;Venetoclax;GDSC2	STMN1	903	-0.000382751	0.993423	0.999277	-0.150972	3.40563e-05	0.000918192	0.750149	BCL2	2	-1.56284	FALSE
1427	AZD5582	GDSC1	1427;AZD5582;GDSC1	TPBG	569	-0.261025	0.00708205	0.0821988	-0.328	3.00957e-06	0.000114176	0.579682	BIRC2;BIRC3;XIAP	-	-1.08435	FALSE
1428	IAP_5620	GDSC1	1428;IAP_5620;GDSC1	ERO1A	851	-0.261107	0.00310463	0.20671	-0.358517	7.1385e-11	1.30087e-07	0.40719	BIRC2;BIRC3;XIAP	-	-2.24278	FALSE
1427	AZD5582	GDSC1	1427;AZD5582;GDSC1	STX5	796	-0.261172	0.0495445	0.237093	-0.563891	5.52299e-07	3.31562e-05	0.579682	BIRC2;BIRC3;XIAP	-	-1.08435	FALSE
155	Ponatinib	GDSC1	155;Ponatinib;GDSC1	GPX8	486	-0.261486	0.00124982	0.271528	-0.280688	1.34342e-07	0.000182537	0.483716	ABL1;FGFR1;FLT3;KDR;PDGFRA;SRC;TEK	-	-1.56077	FALSE
1428	IAP_5620	GDSC1	1428;IAP_5620;GDSC1	PDP1	716	-0.261725	0.00739301	0.227555	-0.414413	1.86298e-09	2.03699e-06	0.40719	BIRC2;BIRC3;XIAP	-	-2.24278	FALSE
1909	Venetoclax	GDSC2	1909;Venetoclax;GDSC2	PUS7	766	-0.262026	0.00541068	0.285675	-0.338969	3.5245e-05	0.000929687	0.750149	BCL2	3	-1.56284	FALSE
1428	IAP_5620	GDSC1	1428;IAP_5620;GDSC1	EMC1	849	-0.262544	0.0140332	0.273999	-0.504315	2.01363e-07	4.23405e-05	0.40719	BIRC2;BIRC3;XIAP	-	-2.24278	FALSE
1909	Venetoclax	GDSC2	1909;Venetoclax;GDSC2	TCEA1	875	-0.144252	0.0518913	0.490534	-0.271068	3.81143e-05	0.000975266	0.750149	BCL2	2	-1.56284	FALSE
416	CAY10566	GDSC1	416;CAY10566;GDSC1	RPL35	843	-0.264009	0.00042323	0.0816526	-0.232517	0.0011813	0.0595791	0.575316	SCD5	3	-2.15095	FALSE
1429	IAP_7638	GDSC1	1429;IAP_7638;GDSC1	PRPF4B	838	-0.26499	0.0162282	0.178184	-0.461626	1.02901e-05	0.000304142	0.430331	BIRC2;BIRC3;XIAP	-	-2.19086	FALSE
1373	Dabrafenib	GDSC2	1373;Dabrafenib;GDSC2	YWHAZ	903	-0.0572202	0.36109	0.831892	-0.301989	8.81071e-07	2.38407e-05	0.591585	BRAF	1	-1.45774	FALSE
1909	Venetoclax	GDSC2	1909;Venetoclax;GDSC2	TERF2	652	-0.2185	0.0315542	0.428556	-0.371807	3.09332e-05	0.000854838	0.750149	BCL2	2	-1.56284	FALSE
2296	GDC-0879	GDSC2	2296;GDC-0879;GDSC2	METTL9	61	-0.265692	0.115161	0.629484	-0.750114	6.97906e-07	6.0334e-05	0.515337	BRAF	-	-1.31249	FALSE
1428	IAP_5620	GDSC1	1428;IAP_5620;GDSC1	CD47	839	-0.26604	0.00108627	0.169356	-0.284421	9.55013e-09	7.45865e-06	0.40719	BIRC2;BIRC3;XIAP	-	-2.24278	FALSE
1032	Afatinib	GDSC1	1032;Afatinib;GDSC1	ADAM17	551	-0.266346	0.00393851	0.509035	-0.5334	8.46733e-09	1.43656e-07	0.564904	EGFR;ERBB2	-	-1.53292	FALSE
1427	AZD5582	GDSC1	1427;AZD5582;GDSC1	ICAM1	515	-0.266777	0.000182231	0.0133141	-0.208871	4.25604e-05	0.000842418	0.579682	BIRC2;BIRC3;XIAP	-	-1.08435	FALSE
1909	Venetoclax	GDSC2	1909;Venetoclax;GDSC2	THBS1	507	-0.160032	0.000191022	0.081215	0.00732439	0.84553	0.934052	0.750149	BCL2	2	-1.56284	FALSE
1936	Savolitinib	GDSC2	1936;Savolitinib;GDSC2	PROX1	72	-0.267211	0.00237029	0.0474573	-0.0979062	0.257609	0.617162	0.624177	MET	-	-1.30681	FALSE
1936	Savolitinib	GDSC2	1936;Savolitinib;GDSC2	HMBS	753	-0.267393	6.69145e-07	0.000454574	-0.261697	2.43327e-08	3.36156e-05	0.624177	MET	4	-1.30681	FALSE
1997	WEHI-539	GDSC2	1997;WEHI-539;GDSC2	CPM	230	-0.267736	0.000639066	0.0499957	-0.281866	2.42865e-05	0.00200672	0.462995	BCL2L1	4	-1.10963	FALSE
1982	PLK4_0066	GDSC2	1982;PLK4_0066;GDSC2	TRIM28	675	-0.267961	0.00330229	0.31558	-0.374887	1.07629e-06	0.000806601	0.681747	PLK4	3	-1.24393	FALSE
1909	Venetoclax	GDSC2	1909;Venetoclax;GDSC2	WIZ	818	-0.268062	0.0265272	0.418249	-0.487623	7.2104e-06	0.000316285	0.750149	BCL2	-	-1.56284	FALSE
1909	Venetoclax	GDSC2	1909;Venetoclax;GDSC2	TOP2B	903	-0.151144	0.0821762	0.556127	-0.318607	1.78786e-06	0.000116253	0.750149	BCL2	2	-1.56284	FALSE
1429	IAP_7638	GDSC1	1429;IAP_7638;GDSC1	EBNA1BP2	855	-0.269073	0.00106741	0.0535468	-0.369017	6.12431e-07	3.93974e-05	0.430331	BIRC2;BIRC3;XIAP	-	-2.19086	FALSE
1427	AZD5582	GDSC1	1427;AZD5582;GDSC1	DHCR7	689	-0.269587	0.00753434	0.0858914	-0.357816	1.04592e-05	0.000294529	0.579682	BIRC2;BIRC3;XIAP	-	-1.08435	FALSE
1427	AZD5582	GDSC1	1427;AZD5582;GDSC1	TOR1AIP1	855	-0.269943	0.0280995	0.176649	-0.486046	1.93348e-08	2.70836e-06	0.579682	BIRC2;BIRC3;XIAP	-	-1.08435	FALSE
2309	AC220	GDSC2	2309;AC220;GDSC2	MTCH1	308	-0.270036	0.00059074	0.061668	-0.203889	0.00623425	0.259606	0.505922	FLT3	-	-1.28449	FALSE
1428	IAP_5620	GDSC1	1428;IAP_5620;GDSC1	LMAN2	856	-0.270454	0.0128335	0.268815	-0.386138	2.67689e-06	0.000248043	0.40719	BIRC2;BIRC3;XIAP	-	-2.24278	FALSE
1049	PD173074	GDSC1	1049;PD173074;GDSC1	RPL14	879	-0.270602	0.000546803	0.0882444	-0.312953	1.2543e-05	0.00231076	0.404647	FGFR1;FGFR2;FGFR3	-	-1.44905	FALSE
1032	Afatinib	GDSC1	1032;Afatinib;GDSC1	GRB7	145	-0.270732	0.0500197	0.762779	-0.55774	1.94555e-09	4.03849e-08	0.564904	EGFR;ERBB2	-	-1.53292	FALSE
1427	AZD5582	GDSC1	1427;AZD5582;GDSC1	DDOST	855	-0.27077	0.0148191	0.123718	-0.509912	2.57626e-08	3.36125e-06	0.579682	BIRC2;BIRC3;XIAP	-	-1.08435	FALSE
1909	Venetoclax	GDSC2	1909;Venetoclax;GDSC2	TRIM28	907	-0.114908	0.215946	0.691821	-0.357262	6.9078e-06	0.000305435	0.750149	BCL2	2	-1.56284	FALSE
1909	Venetoclax	GDSC2	1909;Venetoclax;GDSC2	UBE2I	896	-0.187012	0.0210931	0.412703	-0.389592	3.23158e-08	7.14439e-06	0.750149	BCL2	2	-1.56284	FALSE
1936	Savolitinib	GDSC2	1936;Savolitinib;GDSC2	MAPRE3	234	-0.271366	0.00138228	0.0374075	-0.181842	0.00596434	0.0930027	0.624177	MET	3	-1.30681	FALSE
1909	Venetoclax	GDSC2	1909;Venetoclax;GDSC2	UHRF1	876	-0.131268	0.0402434	0.463463	-0.239501	8.1904e-06	0.000332855	0.750149	BCL2	2	-1.56284	FALSE
1909	Venetoclax	GDSC2	1909;Venetoclax;GDSC2	VDAC1	907	0.0920686	0.388954	0.801059	0.352699	9.97689e-06	0.00038561	0.750149	BCL2	2	-1.56284	FALSE
1427	AZD5582	GDSC1	1427;AZD5582;GDSC1	RAB27A	704	-0.271645	0.00414821	0.0625762	-0.21674	0.000493486	0.00539183	0.579682	BIRC2;BIRC3;XIAP	-	-1.08435	FALSE
1049	PD173074	GDSC1	1049;PD173074;GDSC1	KPNA4	875	-0.271683	0.000370309	0.0823612	-0.229537	0.000543365	0.0208987	0.404647	FGFR1;FGFR2;FGFR3	-	-1.44905	FALSE
1936	Savolitinib	GDSC2	1936;Savolitinib;GDSC2	SCLY	214	-0.271757	0.00700441	0.0810906	-0.273157	0.00615061	0.0952052	0.624177	MET	4	-1.30681	FALSE
1429	IAP_7638	GDSC1	1429;IAP_7638;GDSC1	TAGLN3	87	-0.272097	0.000255282	0.0311258	-0.120411	0.0480929	0.173813	0.430331	BIRC2;BIRC3;XIAP	-	-2.19086	FALSE
1909	Venetoclax	GDSC2	1909;Venetoclax;GDSC2	XRCC1	904	-0.153218	0.143803	0.628312	-0.384371	3.02573e-05	0.000844608	0.750149	BCL2	2	-1.56284	FALSE
1373	Dabrafenib	GDSC2	1373;Dabrafenib;GDSC2	RAB38	108	-0.272406	0.351718	0.826162	-1.28221	3.10096e-08	1.41465e-06	0.591585	BRAF	3	-1.45774	FALSE
2022	PF-06747775	GDSC2	2022;PF-06747775;GDSC2	PCCB	616	-0.27248	0.000294335	0.152693	-0.431454	1.14434e-08	6.5326e-07	0.50792	EGFR	3	-1.17966	FALSE
1997	WEHI-539	GDSC2	1997;WEHI-539;GDSC2	CAPZA2	912	-0.272659	0.0016557	0.0791039	-0.118908	0.105533	0.3693	0.462995	BCL2L1	3	-1.10963	FALSE
412	Venotoclax	GDSC1	412;Venotoclax;GDSC1	PRKDC	843	-0.303063	4.3362e-05	0.0787165	-0.323783	4.49904e-07	0.00184833	0.668541	BCL2	2	-3.13953	FALSE
1429	IAP_7638	GDSC1	1429;IAP_7638;GDSC1	RRP15	847	-0.272787	0.00225889	0.0770476	-0.133261	0.102389	0.28714	0.430331	BIRC2;BIRC3;XIAP	-	-2.19086	FALSE
1909	Venetoclax	GDSC2	1909;Venetoclax;GDSC2	VPS4B	778	-0.272793	0.00317597	0.267642	-0.415352	2.9765e-07	3.50024e-05	0.750149	BCL2	3	-1.56284	FALSE
1429	IAP_7638	GDSC1	1429;IAP_7638;GDSC1	DDX56	853	-0.272961	0.0029061	0.0882259	-0.227615	0.00690769	0.0424396	0.430331	BIRC2;BIRC3;XIAP	-	-2.19086	FALSE
1427	AZD5582	GDSC1	1427;AZD5582;GDSC1	FAM162A	846	-0.273215	0.00578859	0.0738884	-0.0683489	0.379048	0.619241	0.579682	BIRC2;BIRC3;XIAP	-	-1.08435	FALSE
2309	AC220	GDSC2	2309;AC220;GDSC2	ITM2C	129	-0.273812	0.000878509	0.0694434	-0.210124	0.00690261	0.267203	0.505922	FLT3	-	-1.28449	FALSE
412	Venotoclax	GDSC1	412;Venotoclax;GDSC1	THBS1	475	-0.101366	2.51103e-05	0.0683753	-0.0325914	0.129668	0.574592	0.668541	BCL2	2	-3.13953	FALSE
1997	WEHI-539	GDSC2	1997;WEHI-539;GDSC2	AKAP13	484	0.292871	0.00116331	0.0690548	0.210233	0.0143987	0.12517	0.462995	BCL2L1	2	-1.10963	FALSE
1429	IAP_7638	GDSC1	1429;IAP_7638;GDSC1	DDX41	837	-0.274734	0.00400849	0.0984318	-0.227098	0.0184549	0.0880553	0.430331	BIRC2;BIRC3;XIAP	-	-2.19086	FALSE
1427	AZD5582	GDSC1	1427;AZD5582;GDSC1	B2M	723	-0.27504	0.000229244	0.0146413	-0.176082	0.000957329	0.00902414	0.579682	BIRC2;BIRC3;XIAP	-	-1.08435	TRUE
2309	AC220	GDSC2	2309;AC220;GDSC2	PDIA4	563	-0.275099	0.000781163	0.0670092	-0.0202882	0.70088	0.950501	0.505922	FLT3	4	-1.28449	FALSE
1997	WEHI-539	GDSC2	1997;WEHI-539;GDSC2	ANXA5	893	0.135479	0.0240709	0.299453	0.165514	2.53152e-06	0.000521998	0.462995	BCL2L1	2	-1.10963	FALSE
2309	AC220	GDSC2	2309;AC220;GDSC2	MAIP1	556	-0.275511	0.000239599	0.0492204	-0.179284	0.00596937	0.258259	0.505922	FLT3	-	-1.28449	FALSE
1997	WEHI-539	GDSC2	1997;WEHI-539;GDSC2	COX4I1	915	0.314236	0.00178021	0.0814483	0.265303	0.0038943	0.0575444	0.462995	BCL2L1	2	-1.10963	FALSE
1377	Afatinib	GDSC1	1377;Afatinib;GDSC1	SPINT1	350	-0.276565	0.020527	0.643501	-0.493786	1.04464e-06	1.36739e-05	0.643926	EGFR;ERBB2	-	-1.66242	FALSE
1936	Savolitinib	GDSC2	1936;Savolitinib;GDSC2	AHDC1	165	-0.277227	0.00218196	0.0448235	-0.176047	0.0313843	0.232168	0.624177	MET	-	-1.30681	FALSE
1428	IAP_5620	GDSC1	1428;IAP_5620;GDSC1	NUP155	856	-0.27765	0.0249034	0.334513	-0.526373	1.5782e-06	0.000179751	0.40719	BIRC2;BIRC3;XIAP	-	-2.24278	FALSE
1371	PLX-4720	GDSC1	1371;PLX-4720;GDSC1	PTPN12	388	-0.278612	0.000566739	0.193577	-0.470333	2.91248e-07	1.44697e-05	0.499462	BRAF	3	-1.22893	FALSE
1909	Venetoclax	GDSC2	1909;Venetoclax;GDSC2	CCAR2	907	-0.278648	0.0367518	0.446643	-0.385001	2.51601e-05	0.00072683	0.750149	BCL2	3	-1.56284	FALSE
1373	Dabrafenib	GDSC1	1373;Dabrafenib;GDSC1	METTL9	82	-0.279032	0.283262	0.796035	-1.26042	3.58506e-07	1.04217e-05	0.495096	BRAF	-	-1.80926	FALSE
1049	PD173074	GDSC1	1049;PD173074;GDSC1	MST1R	138	-0.279251	0.000476408	0.0823612	-0.150791	0.0619519	0.26911	0.404647	FGFR1;FGFR2;FGFR3	-	-1.44905	FALSE
1373	Dabrafenib	GDSC1	1373;Dabrafenib;GDSC1	LRRFIP2	476	-0.279441	0.0123628	0.470744	-0.650036	2.12353e-08	9.18556e-07	0.495096	BRAF	-	-1.80926	FALSE
1427	AZD5582	GDSC1	1427;AZD5582;GDSC1	NDUFAF3	818	-0.279447	0.00912436	0.0946054	-0.133451	0.202592	0.432909	0.579682	BIRC2;BIRC3;XIAP	-	-1.08435	FALSE
1429	IAP_7638	GDSC1	1429;IAP_7638;GDSC1	EMC7	852	-0.279562	0.00150816	0.0624742	-0.391789	4.99773e-07	3.29248e-05	0.430331	BIRC2;BIRC3;XIAP	-	-2.19086	FALSE
2022	PF-06747775	GDSC2	2022;PF-06747775;GDSC2	TM9SF2	585	-0.2802	0.0185956	0.473665	-0.524184	9.55416e-06	0.000186482	0.50792	EGFR	-	-1.17966	FALSE
1429	IAP_7638	GDSC1	1429;IAP_7638;GDSC1	ITPR3	641	-0.280425	0.00187589	0.0693064	-0.302235	7.8627e-05	0.00137359	0.430331	BIRC2;BIRC3;XIAP	-	-2.19086	FALSE
1427	AZD5582	GDSC1	1427;AZD5582;GDSC1	MOGS	854	-0.281753	0.00768225	0.086711	-0.446484	8.67683e-07	4.78803e-05	0.579682	BIRC2;BIRC3;XIAP	-	-1.08435	FALSE
1936	Savolitinib	GDSC2	1936;Savolitinib;GDSC2	SLK	761	-0.281942	9.50709e-06	0.00175121	-0.306574	1.07756e-07	9.92431e-05	0.624177	MET	3	-1.30681	FALSE
1049	PD173074	GDSC1	1049;PD173074;GDSC1	PRKAG1	310	-0.283886	0.000653313	0.0973315	-0.282672	0.000619232	0.0212358	0.404647	FGFR1;FGFR2;FGFR3	-	-1.44905	FALSE
1373	Dabrafenib	GDSC2	1373;Dabrafenib;GDSC2	GLMP	262	-0.284104	0.033794	0.463466	-0.810418	2.13551e-08	1.04318e-06	0.591585	BRAF	-	-1.45774	FALSE
1427	AZD5582	GDSC1	1427;AZD5582;GDSC1	GNAI3	852	-0.285741	0.00614646	0.0766623	-0.454332	1.60199e-07	1.25024e-05	0.579682	BIRC2;BIRC3;XIAP	-	-1.08435	FALSE
1909	Venetoclax	GDSC2	1909;Venetoclax;GDSC2	TRIOBP	556	-0.286507	9.03383e-05	0.0646978	-0.0411964	0.499849	0.720382	0.750149	BCL2	-	-1.56284	FALSE
1429	IAP_7638	GDSC1	1429;IAP_7638;GDSC1	LEMD2	852	-0.28682	0.00149044	0.0624742	-0.500495	5.04055e-13	9.18724e-10	0.430331	BIRC2;BIRC3;XIAP	-	-2.19086	FALSE
1427	AZD5582	GDSC1	1427;AZD5582;GDSC1	SOD2	855	-0.287102	0.000229115	0.0146413	-0.219626	4.81963e-05	0.0009271	0.579682	BIRC2;BIRC3;XIAP	-	-1.08435	FALSE
1936	Savolitinib	GDSC2	1936;Savolitinib;GDSC2	YIPF6	167	-0.287109	0.00544723	0.0706605	-0.216122	0.0236797	0.198866	0.624177	MET	3	-1.30681	FALSE
1909	Venetoclax	GDSC2	1909;Venetoclax;GDSC2	NLN	896	-0.287195	0.00834414	0.331212	-0.375353	3.46626e-06	0.000184212	0.750149	BCL2	4	-1.56284	FALSE
1428	IAP_5620	GDSC1	1428;IAP_5620;GDSC1	RPF2	733	-0.287436	0.00292067	0.20671	-0.425033	1.05518e-05	0.000627028	0.40719	BIRC2;BIRC3;XIAP	-	-2.24278	FALSE
1427	AZD5582	GDSC1	1427;AZD5582;GDSC1	TOR1AIP2	819	-0.287665	0.00974241	0.098197	-0.440608	3.90983e-06	0.000136919	0.579682	BIRC2;BIRC3;XIAP	-	-1.08435	FALSE
1997	WEHI-539	GDSC2	1997;WEHI-539;GDSC2	COX5B	915	0.242246	0.00165752	0.0791039	0.212151	0.00329861	0.0523241	0.462995	BCL2L1	2	-1.10963	FALSE
2022	PF-06747775	GDSC2	2022;PF-06747775;GDSC2	MRPS6	661	-0.288202	0.018873	0.474767	-0.531392	3.18268e-05	0.000500218	0.50792	EGFR	3	-1.17966	FALSE
1427	AZD5582	GDSC1	1427;AZD5582;GDSC1	APOOL	746	-0.289036	0.00897125	0.0946054	-0.304385	0.00338593	0.0241165	0.579682	BIRC2;BIRC3;XIAP	-	-1.08435	FALSE
1428	IAP_5620	GDSC1	1428;IAP_5620;GDSC1	PRPF4B	839	-0.289278	0.0219832	0.321492	-0.580537	1.21696e-06	0.000154724	0.40719	BIRC2;BIRC3;XIAP	-	-2.24278	FALSE
1049	PD173074	GDSC1	1049;PD173074;GDSC1	RPLP0	879	-0.289909	0.000600952	0.0942122	-0.331659	3.08895e-05	0.00403549	0.404647	FGFR1;FGFR2;FGFR3	-	-1.44905	FALSE
277	Linifanib	GDSC1	277;Linifanib;GDSC1	AP2A1	856	-0.290048	4.87673e-06	0.0133208	-0.197502	2.26747e-06	0.00137636	0.505941	CSF1R;FLT1;FLT3;FLT4;KDR;KIT	-	-4.10619	FALSE
2309	AC220	GDSC2	2309;AC220;GDSC2	PHB2	563	-0.290469	4.66841e-05	0.0201909	-0.195733	0.00235759	0.178827	0.505922	FLT3	3	-1.28449	FALSE
1377	Afatinib	GDSC1	1377;Afatinib;GDSC1	LAD1	330	-0.290702	0.00530359	0.392392	-0.428594	5.34859e-07	7.83504e-06	0.643926	EGFR;ERBB2	-	-1.66242	FALSE
1428	IAP_5620	GDSC1	1428;IAP_5620;GDSC1	NCLN	856	-0.291693	0.00709446	0.227206	-0.422651	1.25432e-05	0.000721828	0.40719	BIRC2;BIRC3;XIAP	-	-2.24278	FALSE
1997	WEHI-539	GDSC2	1997;WEHI-539;GDSC2	COX6B1	909	0.242238	0.00119393	0.0690548	0.208608	0.00267571	0.0450262	0.462995	BCL2L1	2	-1.10963	FALSE
2309	AC220	GDSC2	2309;AC220;GDSC2	RAB2A	555	-0.292164	0.00143847	0.0860114	-0.153137	0.0170285	0.36402	0.505922	FLT3	3	-1.28449	FALSE
1061	SB590885	GDSC2	1061;SB590885;GDSC2	GRIPAP1	422	-0.292212	0.00113054	0.0679676	-0.271136	0.00411836	0.0271282	0.592661	BRAF	-	-1.01367	FALSE
1429	IAP_7638	GDSC1	1429;IAP_7638;GDSC1	PLRG1	855	-0.292562	0.0095931	0.142037	-0.453602	2.0184e-05	0.000492705	0.430331	BIRC2;BIRC3;XIAP	-	-2.19086	FALSE
1936	Savolitinib	GDSC2	1936;Savolitinib;GDSC2	AAGAB	413	-0.292771	0.00326422	0.0533253	-0.247988	0.00700608	0.103242	0.624177	MET	-	-1.30681	FALSE
1909	Venetoclax	GDSC2	1909;Venetoclax;GDSC2	ZMYND8	845	-0.293934	0.00373426	0.267642	-0.376251	3.17112e-05	0.000863387	0.750149	BCL2	4	-1.56284	FALSE
155	Ponatinib	GDSC1	155;Ponatinib;GDSC1	QKI	731	-0.293984	0.000872111	0.246568	-0.390244	1.39856e-10	7.60115e-07	0.483716	ABL1;FGFR1;FLT3;KDR;PDGFRA;SRC;TEK	-	-1.56077	FALSE
1427	AZD5582	GDSC1	1427;AZD5582;GDSC1	APMAP	851	-0.294018	0.00455663	0.0648251	-0.243063	0.000480286	0.00526868	0.579682	BIRC2;BIRC3;XIAP	-	-1.08435	FALSE
1061	SB590885	GDSC2	1061;SB590885;GDSC2	KANK1	302	-0.294737	0.000173277	0.0283761	-0.347932	0.000492312	0.00556847	0.592661	BRAF	4	-1.01367	FALSE
1373	Dabrafenib	GDSC1	1373;Dabrafenib;GDSC1	RECQL	664	-0.295439	0.00392584	0.417617	-0.475635	7.07233e-06	0.000124156	0.495096	BRAF	4	-1.80926	FALSE
2309	AC220	GDSC2	2309;AC220;GDSC2	TIMM50	563	-0.295858	0.00133945	0.085303	-0.200612	0.00336937	0.204686	0.505922	FLT3	4	-1.28449	FALSE
1428	IAP_5620	GDSC1	1428;IAP_5620;GDSC1	GANAB	856	-0.295948	0.00774304	0.227555	-0.438875	1.02673e-06	0.000134659	0.40719	BIRC2;BIRC3;XIAP	-	-2.24278	FALSE
1427	AZD5582	GDSC1	1427;AZD5582;GDSC1	TMEM43	836	-0.29598	0.0118065	0.108478	-0.303902	4.85687e-05	0.000927729	0.579682	BIRC2;BIRC3;XIAP	-	-1.08435	FALSE
1997	WEHI-539	GDSC2	1997;WEHI-539;GDSC2	COX6C	913	0.265173	0.000650233	0.0499957	0.241221	0.00101776	0.0240783	0.462995	BCL2L1	2	-1.10963	FALSE
2022	PF-06747775	GDSC2	2022;PF-06747775;GDSC2	ACSL1	489	-0.297088	0.00191801	0.27593	-0.307942	2.52273e-05	0.000410833	0.50792	EGFR	3	-1.17966	FALSE
1427	AZD5582	GDSC1	1427;AZD5582;GDSC1	CEBPB	492	-0.297235	0.00293134	0.0532024	-0.347627	1.31434e-05	0.000341728	0.579682	BIRC2;BIRC3;XIAP	-	-1.08435	FALSE
1997	WEHI-539	GDSC2	1997;WEHI-539;GDSC2	COX7C	910	0.293987	0.000258785	0.0353646	0.250977	0.00138152	0.0293031	0.462995	BCL2L1	2	-1.10963	FALSE
1428	IAP_5620	GDSC1	1428;IAP_5620;GDSC1	SSR1	856	-0.297523	0.0067368	0.227206	-0.562857	2.01863e-12	1.10358e-08	0.40719	BIRC2;BIRC3;XIAP	-	-2.24278	FALSE
1427	AZD5582	GDSC1	1427;AZD5582;GDSC1	FYTTD1	541	-0.297948	0.00905182	0.0946054	-0.43284	9.44392e-05	0.00151297	0.579682	BIRC2;BIRC3;XIAP	-	-1.08435	FALSE
230	GSK429286A	GDSC1	230;GSK429286A;GDSC1	MICAL2	211	-0.298067	0.0058031	0.411746	-0.489396	2.11206e-07	2.9585e-05	0.620074	ROCK1;ROCK2	-	-1.00715	FALSE
1428	IAP_5620	GDSC1	1428;IAP_5620;GDSC1	BCAP31	856	-0.298299	0.00714098	0.227206	-0.337669	7.65104e-06	0.000497955	0.40719	BIRC2;BIRC3;XIAP	-	-2.24278	FALSE
1997	WEHI-539	GDSC2	1997;WEHI-539;GDSC2	EZR	914	0.212841	0.0017092	0.0808728	0.0504345	0.278365	0.590207	0.462995	BCL2L1	2	-1.10963	FALSE
1427	AZD5582	GDSC1	1427;AZD5582;GDSC1	BAG2	801	-0.298951	0.00848508	0.0928938	-0.0919291	0.176356	0.39823	0.579682	BIRC2;BIRC3;XIAP	-	-1.08435	FALSE
1429	IAP_7638	GDSC1	1429;IAP_7638;GDSC1	BCKDK	438	-0.299394	0.00327979	0.0918395	-0.240575	0.0135198	0.0698735	0.430331	BIRC2;BIRC3;XIAP	-	-2.19086	FALSE
2309	AC220	GDSC2	2309;AC220;GDSC2	BNIP1	528	-0.30001	0.000341688	0.0533857	-0.179635	0.0181921	0.371784	0.505922	FLT3	4	-1.28449	FALSE
1427	AZD5582	GDSC1	1427;AZD5582;GDSC1	CENPB	694	-0.300958	0.00384144	0.061183	-0.308786	0.00158165	0.0134892	0.579682	BIRC2;BIRC3;XIAP	-	-1.08435	FALSE
1427	AZD5582	GDSC1	1427;AZD5582;GDSC1	PTRH2	851	-0.301428	0.00529717	0.0707541	-0.274477	0.00200471	0.0162973	0.579682	BIRC2;BIRC3;XIAP	-	-1.08435	FALSE
1373	Dabrafenib	GDSC1	1373;Dabrafenib;GDSC1	ZNF800	255	-0.301516	0.0708527	0.61547	-0.910461	8.34279e-07	2.07878e-05	0.495096	BRAF	-	-1.80926	FALSE
1997	WEHI-539	GDSC2	1997;WEHI-539;GDSC2	HEXB	888	0.0436119	0.57827	0.876046	0.243068	2.21763e-06	0.000491071	0.462995	BCL2L1	2	-1.10963	FALSE
1427	AZD5582	GDSC1	1427;AZD5582;GDSC1	GCDH	836	-0.302491	0.00635431	0.0774857	-0.184853	0.0389591	0.143853	0.579682	BIRC2;BIRC3;XIAP	-	-1.08435	FALSE
1427	AZD5582	GDSC1	1427;AZD5582;GDSC1	ERP44	854	-0.302575	0.032955	0.190529	-0.483145	2.63786e-07	1.81355e-05	0.579682	BIRC2;BIRC3;XIAP	-	-1.08435	FALSE
1997	WEHI-539	GDSC2	1997;WEHI-539;GDSC2	ASAH1	614	-0.302734	0.000400867	0.0403491	-0.0392677	0.541722	0.789827	0.462995	BCL2L1	3	-1.10963	FALSE
1997	WEHI-539	GDSC2	1997;WEHI-539;GDSC2	ICAM1	546	-0.18253	0.000622823	0.0499957	-0.0930955	0.0130196	0.119135	0.462995	BCL2L1	2	-1.10963	FALSE
1997	WEHI-539	GDSC2	1997;WEHI-539;GDSC2	LCK	78	-0.721285	0.000625185	0.0499957	-0.779156	1.26539e-06	0.000350259	0.462995	BCL2L1	2	-1.10963	FALSE
1997	WEHI-539	GDSC2	1997;WEHI-539;GDSC2	MAN2B1	893	0.257105	0.00117705	0.0690548	0.296146	3.91117e-07	0.000180435	0.462995	BCL2L1	2	-1.10963	FALSE
1997	WEHI-539	GDSC2	1997;WEHI-539;GDSC2	MT-CO2	911	0.227191	0.00129372	0.0732371	0.186394	0.00719385	0.0819448	0.462995	BCL2L1	2	-1.10963	FALSE
1427	AZD5582	GDSC1	1427;AZD5582;GDSC1	PLOD3	776	-0.304701	0.00131777	0.0344814	-0.248857	6.37741e-05	0.00114229	0.579682	BIRC2;BIRC3;XIAP	-	-1.08435	FALSE
1428	IAP_5620	GDSC1	1428;IAP_5620;GDSC1	SCFD1	855	-0.305215	0.0193429	0.304237	-0.525972	1.57629e-08	8.61759e-06	0.40719	BIRC2;BIRC3;XIAP	-	-2.24278	FALSE
1427	AZD5582	GDSC1	1427;AZD5582;GDSC1	PDIA5	786	-0.305614	0.00156966	0.0376907	-0.276284	6.76178e-05	0.0011916	0.579682	BIRC2;BIRC3;XIAP	-	-1.08435	FALSE
1428	IAP_5620	GDSC1	1428;IAP_5620;GDSC1	TXNDC12	856	-0.306802	0.00462209	0.211276	-0.379046	4.83958e-06	0.000367472	0.40719	BIRC2;BIRC3;XIAP	-	-2.24278	FALSE
1429	IAP_7638	GDSC1	1429;IAP_7638;GDSC1	FKBP2	855	-0.307551	0.000446222	0.0405479	-0.332054	1.07518e-06	5.76382e-05	0.430331	BIRC2;BIRC3;XIAP	-	-2.19086	FALSE
1427	AZD5582	GDSC1	1427;AZD5582;GDSC1	ERAP1	682	-0.307894	0.00276142	0.0518406	-0.419555	2.81695e-07	1.89988e-05	0.579682	BIRC2;BIRC3;XIAP	-	-1.08435	FALSE
1429	IAP_7638	GDSC1	1429;IAP_7638;GDSC1	KIAA2013	610	-0.30829	0.00323694	0.0912351	-0.359645	0.000143056	0.00219727	0.430331	BIRC2;BIRC3;XIAP	-	-2.19086	FALSE
1427	AZD5582	GDSC1	1427;AZD5582;GDSC1	SRPRB	855	-0.308538	0.0098572	0.099167	-0.463085	5.55864e-06	0.000182933	0.579682	BIRC2;BIRC3;XIAP	-	-1.08435	FALSE
1427	AZD5582	GDSC1	1427;AZD5582;GDSC1	CHTOP	843	-0.308912	0.0044391	0.0644534	-0.195378	0.0572307	0.188571	0.579682	BIRC2;BIRC3;XIAP	-	-1.08435	FALSE
1997	WEHI-539	GDSC2	1997;WEHI-539;GDSC2	NDUFA4	910	0.191022	0.00236373	0.0945067	0.200956	0.00123703	0.0276137	0.462995	BCL2L1	2	-1.10963	FALSE
1429	IAP_7638	GDSC1	1429;IAP_7638;GDSC1	EMC8	833	-0.309286	0.00382433	0.0972624	-0.450246	1.42505e-05	0.00038385	0.430331	BIRC2;BIRC3;XIAP	-	-2.19086	FALSE
1997	WEHI-539	GDSC2	1997;WEHI-539;GDSC2	NF2	221	0.42414	0.0025055	0.0987612	0.177011	0.164461	0.453413	0.462995	BCL2L1	2	-1.10963	TRUE
1373	Dabrafenib	GDSC2	1373;Dabrafenib;GDSC2	KIAA0319L	572	-0.310675	0.00361363	0.210933	-0.498774	1.94855e-05	0.000329938	0.591585	BRAF	-	-1.45774	FALSE
1429	IAP_7638	GDSC1	1429;IAP_7638;GDSC1	STX12	843	-0.310836	0.00266173	0.0836455	-0.332493	2.2808e-05	0.000539888	0.430331	BIRC2;BIRC3;XIAP	-	-2.19086	FALSE
1427	AZD5582	GDSC1	1427;AZD5582;GDSC1	B3GAT3	672	-0.311335	0.00940905	0.0966196	-0.20946	0.0445841	0.15795	0.579682	BIRC2;BIRC3;XIAP	-	-1.08435	FALSE
1427	AZD5582	GDSC1	1427;AZD5582;GDSC1	SCO1	850	-0.311451	0.00782917	0.0881872	-0.226136	0.00863285	0.0487707	0.579682	BIRC2;BIRC3;XIAP	-	-1.08435	FALSE
1429	IAP_7638	GDSC1	1429;IAP_7638;GDSC1	VAPA	855	-0.312526	0.00399878	0.0984318	-0.47327	4.17557e-11	3.26172e-08	0.430331	BIRC2;BIRC3;XIAP	-	-2.19086	FALSE
1427	AZD5582	GDSC1	1427;AZD5582;GDSC1	DNAJC3	825	-0.312571	0.0138387	0.120001	-0.362472	5.01623e-05	0.000941706	0.579682	BIRC2;BIRC3;XIAP	-	-1.08435	FALSE
1429	IAP_7638	GDSC1	1429;IAP_7638;GDSC1	SSR4	855	-0.312801	2.34161e-05	0.0146682	-0.357436	3.43188e-08	4.57696e-06	0.430331	BIRC2;BIRC3;XIAP	-	-2.19086	FALSE
1427	AZD5582	GDSC1	1427;AZD5582;GDSC1	TBL2	844	-0.313032	0.00712635	0.0821988	-0.257644	0.0023779	0.0185049	0.579682	BIRC2;BIRC3;XIAP	-	-1.08435	FALSE
1936	Savolitinib	GDSC2	1936;Savolitinib;GDSC2	EHBP1L1	448	-0.313307	0.00171572	0.0412091	-0.271167	0.00236821	0.0608685	0.624177	MET	-	-1.30681	FALSE
1429	IAP_7638	GDSC1	1429;IAP_7638;GDSC1	BCAP31	855	-0.313445	0.00118682	0.0564306	-0.281104	1.97732e-05	0.000487027	0.430331	BIRC2;BIRC3;XIAP	-	-2.19086	FALSE
1373	Dabrafenib	GDSC1	1373;Dabrafenib;GDSC1	NRBP1	655	-0.313764	0.000122201	0.0691613	-0.440854	1.02022e-06	2.43745e-05	0.495096	BRAF	3	-1.80926	FALSE
2022	PF-06747775	GDSC2	2022;PF-06747775;GDSC2	MIEN1	450	-0.314014	2.40439e-05	0.0718173	-0.612095	1.8704e-30	9.92996e-27	0.50792	EGFR	5+	-1.17966	FALSE
1428	IAP_5620	GDSC1	1428;IAP_5620;GDSC1	REEP5	834	-0.314125	0.00393434	0.20671	-0.331988	2.74939e-06	0.000250515	0.40719	BIRC2;BIRC3;XIAP	-	-2.24278	FALSE
1427	AZD5582	GDSC1	1427;AZD5582;GDSC1	STX18	779	-0.314783	0.00465701	0.0657397	-0.269167	0.0156664	0.0760083	0.579682	BIRC2;BIRC3;XIAP	-	-1.08435	FALSE
1373	Dabrafenib	GDSC2	1373;Dabrafenib;GDSC2	PTPN12	410	-0.316499	0.00733504	0.286064	-0.553853	7.06787e-05	0.000946957	0.591585	BRAF	3	-1.45774	FALSE
1061	SB590885	GDSC2	1061;SB590885;GDSC2	LDAH	324	-0.31685	0.00108984	0.0679676	-0.252632	0.0138199	0.0641796	0.592661	BRAF	-	-1.01367	FALSE
1427	AZD5582	GDSC1	1427;AZD5582;GDSC1	SUMF2	848	-0.317625	0.00224765	0.0444887	-0.318168	2.88396e-05	0.000617845	0.579682	BIRC2;BIRC3;XIAP	-	-1.08435	FALSE
1427	AZD5582	GDSC1	1427;AZD5582;GDSC1	SORL1	370	-0.318386	0.00699938	0.0818792	-0.0663508	0.528827	0.743816	0.579682	BIRC2;BIRC3;XIAP	-	-1.08435	FALSE
1427	AZD5582	GDSC1	1427;AZD5582;GDSC1	LNPEP	759	-0.318565	0.0043062	0.0634808	-0.355764	0.000142405	0.00206904	0.579682	BIRC2;BIRC3;XIAP	-	-1.08435	TRUE
1428	IAP_5620	GDSC1	1428;IAP_5620;GDSC1	RPN1	856	-0.319111	0.0166484	0.289863	-0.554941	5.19221e-08	1.89239e-05	0.40719	BIRC2;BIRC3;XIAP	-	-2.24278	FALSE
1427	AZD5582	GDSC1	1427;AZD5582;GDSC1	PELP1	849	-0.319243	0.00739985	0.0847492	-0.316904	0.00411698	0.0281138	0.579682	BIRC2;BIRC3;XIAP	-	-1.08435	FALSE
1427	AZD5582	GDSC1	1427;AZD5582;GDSC1	ATP6AP1	853	-0.319685	0.0121603	0.11026	-0.459732	3.07408e-05	0.000650919	0.579682	BIRC2;BIRC3;XIAP	-	-1.08435	FALSE
1429	IAP_7638	GDSC1	1429;IAP_7638;GDSC1	SSR1	855	-0.319778	0.000820224	0.0477126	-0.5491	3.44008e-15	1.88104e-11	0.430331	BIRC2;BIRC3;XIAP	-	-2.19086	FALSE
1997	WEHI-539	GDSC2	1997;WEHI-539;GDSC2	PTPN6	264	0.424757	0.00180009	0.0816827	0.318178	0.000751298	0.0197118	0.462995	BCL2L1	2	-1.10963	FALSE
1428	IAP_5620	GDSC1	1428;IAP_5620;GDSC1	TMED9	856	-0.321161	0.00715629	0.227206	-0.488818	7.05919e-08	2.25391e-05	0.40719	BIRC2;BIRC3;XIAP	-	-2.24278	FALSE
155	Ponatinib	GDSC1	155;Ponatinib;GDSC1	AP2A1	820	-0.321208	0.00477468	0.386024	-0.370667	5.07528e-07	0.000454402	0.483716	ABL1;FGFR1;FLT3;KDR;PDGFRA;SRC;TEK	-	-1.56077	FALSE
1936	Savolitinib	GDSC2	1936;Savolitinib;GDSC2	ME3	174	-0.321361	0.00745245	0.0841189	-0.26954	0.0178252	0.171783	0.624177	MET	4	-1.30681	FALSE
1427	AZD5582	GDSC1	1427;AZD5582;GDSC1	ESYT1	855	-0.322614	0.0088442	0.0943669	-0.252148	0.0030947	0.0224746	0.579682	BIRC2;BIRC3;XIAP	-	-1.08435	FALSE
2022	PF-06747775	GDSC2	2022;PF-06747775;GDSC2	SUCLA2	706	-0.323111	0.00277813	0.299929	-0.485476	4.06025e-10	3.36811e-08	0.50792	EGFR	4	-1.17966	FALSE
1997	WEHI-539	GDSC2	1997;WEHI-539;GDSC2	SMARCE1	912	-0.323385	0.00413655	0.124456	-0.43862	8.32581e-06	0.000980674	0.462995	BCL2L1	3	-1.10963	FALSE
1427	AZD5582	GDSC1	1427;AZD5582;GDSC1	ERO1A	850	-0.323521	0.00149365	0.0369223	-0.445385	3.887e-12	4.24694e-09	0.579682	BIRC2;BIRC3;XIAP	-	-1.08435	FALSE
416	CAY10566	GDSC1	416;CAY10566;GDSC1	RPL36	843	-0.323839	3.85438e-05	0.0517166	-0.28335	0.000152804	0.0294156	0.575316	SCD5	3	-2.15095	FALSE
1427	AZD5582	GDSC1	1427;AZD5582;GDSC1	SLC25A5	849	-0.323897	0.00688111	0.0814374	-0.416567	1.12911e-05	0.000311533	0.579682	BIRC2;BIRC3;XIAP	-	-1.08435	FALSE
1427	AZD5582	GDSC1	1427;AZD5582;GDSC1	TMED7	833	-0.323935	0.00181986	0.0403937	-0.510252	4.4642e-09	9.03256e-07	0.579682	BIRC2;BIRC3;XIAP	-	-1.08435	FALSE
1909	Venetoclax	GDSC2	1909;Venetoclax;GDSC2	KANK2	472	-0.324336	3.15521e-05	0.0581294	-0.122436	0.0406857	0.155619	0.750149	BCL2	4	-1.56284	FALSE
1427	AZD5582	GDSC1	1427;AZD5582;GDSC1	SCFD1	854	-0.325693	0.0316954	0.187651	-0.542941	6.44606e-07	3.70586e-05	0.579682	BIRC2;BIRC3;XIAP	-	-1.08435	FALSE
1909	Venetoclax	GDSC2	1909;Venetoclax;GDSC2	KHDRBS3	393	-0.32575	0.00154746	0.194382	-0.334202	3.60706e-05	0.000944844	0.750149	BCL2	3	-1.56284	FALSE
1429	IAP_7638	GDSC1	1429;IAP_7638;GDSC1	PEX14	830	-0.326159	0.000563577	0.0405479	-0.396238	1.52998e-06	7.60542e-05	0.430331	BIRC2;BIRC3;XIAP	-	-2.19086	FALSE
1936	Savolitinib	GDSC2	1936;Savolitinib;GDSC2	EMC3	136	-0.326478	0.0010389	0.0307898	-0.285577	0.00737028	0.105513	0.624177	MET	3	-1.30681	FALSE
1428	IAP_5620	GDSC1	1428;IAP_5620;GDSC1	LEMD2	853	-0.326479	0.00158414	0.175032	-0.544018	6.7437e-12	1.84339e-08	0.40719	BIRC2;BIRC3;XIAP	-	-2.24278	FALSE
1427	AZD5582	GDSC1	1427;AZD5582;GDSC1	RRP9	855	-0.327255	0.00951503	0.0969901	-0.119948	0.284386	0.526645	0.579682	BIRC2;BIRC3;XIAP	-	-1.08435	FALSE
1997	WEHI-539	GDSC2	1997;WEHI-539;GDSC2	RPL11	915	0.459919	0.000766743	0.0556489	0.585418	5.24936e-06	0.000764749	0.462995	BCL2L1	2	-1.10963	FALSE
1428	IAP_5620	GDSC1	1428;IAP_5620;GDSC1	NUP153	856	-0.328279	0.0172136	0.293419	-0.630645	1.87907e-08	9.0451e-06	0.40719	BIRC2;BIRC3;XIAP	-	-2.24278	FALSE
416	CAY10566	GDSC1	416;CAY10566;GDSC1	RPL23A	843	-0.328794	0.000546947	0.0961038	-0.296603	0.00076394	0.0506423	0.575316	SCD5	3	-2.15095	FALSE
1427	AZD5582	GDSC1	1427;AZD5582;GDSC1	COLGALT1	850	-0.330022	0.00113148	0.0312186	-0.322329	4.17647e-07	2.68747e-05	0.579682	BIRC2;BIRC3;XIAP	-	-1.08435	FALSE
1427	AZD5582	GDSC1	1427;AZD5582;GDSC1	HSDL2	852	-0.330842	0.00414412	0.0625762	-0.18461	0.0157084	0.0761448	0.579682	BIRC2;BIRC3;XIAP	-	-1.08435	FALSE
2022	PF-06747775	GDSC2	2022;PF-06747775;GDSC2	SUCLG1	704	-0.331289	0.00234505	0.27593	-0.532436	5.08608e-08	2.30786e-06	0.50792	EGFR	4	-1.17966	FALSE
1373	Dabrafenib	GDSC1	1373;Dabrafenib;GDSC1	PTPN12	357	-0.331435	0.0092167	0.427061	-0.676418	5.40022e-06	9.79831e-05	0.495096	BRAF	3	-1.80926	FALSE
1429	IAP_7638	GDSC1	1429;IAP_7638;GDSC1	SMPD4	604	-0.331859	0.00125701	0.0577589	-0.413321	7.36599e-05	0.0013077	0.430331	BIRC2;BIRC3;XIAP	-	-2.19086	FALSE
1427	AZD5582	GDSC1	1427;AZD5582;GDSC1	TMED10	855	-0.332415	0.0231716	0.157055	-0.656443	2.0086e-09	4.77086e-07	0.579682	BIRC2;BIRC3;XIAP	-	-1.08435	FALSE
1427	AZD5582	GDSC1	1427;AZD5582;GDSC1	ERLIN2	843	-0.332708	0.00203738	0.0426289	-0.180773	0.00976497	0.0535602	0.579682	BIRC2;BIRC3;XIAP	-	-1.08435	FALSE
2327	BIX-02188	GDSC2	2327;BIX-02188;GDSC2	CPNE8	112	-0.332845	0.000220466	0.0776499	-0.26297	0.00141336	0.170589	0.671646	MAP2K5	-	-1.28334	FALSE
1427	AZD5582	GDSC1	1427;AZD5582;GDSC1	REEP5	833	-0.333259	0.00898044	0.0946054	-0.366616	1.16912e-05	0.000320865	0.579682	BIRC2;BIRC3;XIAP	-	-1.08435	FALSE
1427	AZD5582	GDSC1	1427;AZD5582;GDSC1	NSDHL	854	-0.333346	0.00910807	0.0946054	-0.427124	4.5424e-06	0.00015607	0.579682	BIRC2;BIRC3;XIAP	-	-1.08435	FALSE
1997	WEHI-539	GDSC2	1997;WEHI-539;GDSC2	RPL12	915	0.501012	0.000365615	0.0381895	0.656825	5.26869e-07	0.000224365	0.462995	BCL2L1	2	-1.10963	FALSE
1427	AZD5582	GDSC1	1427;AZD5582;GDSC1	BCS1L	615	-0.334105	0.00472988	0.0661777	-0.271573	0.0233351	0.0996714	0.579682	BIRC2;BIRC3;XIAP	-	-1.08435	FALSE
1427	AZD5582	GDSC1	1427;AZD5582;GDSC1	RRP15	847	-0.334784	0.00463042	0.0655336	-0.177772	0.101039	0.275299	0.579682	BIRC2;BIRC3;XIAP	-	-1.08435	FALSE
1936	Savolitinib	GDSC2	1936;Savolitinib;GDSC2	FAM83B	186	-0.334931	0.00209487	0.044326	-0.140588	0.151254	0.485102	0.624177	MET	-	-1.30681	FALSE
1936	Savolitinib	GDSC2	1936;Savolitinib;GDSC2	DNAJC2	788	-0.336656	3.75298e-07	0.000414779	-0.365108	3.02946e-09	8.3704e-06	0.624177	MET	3	-1.30681	FALSE
1997	WEHI-539	GDSC2	1997;WEHI-539;GDSC2	RPL13	915	0.466487	0.000265596	0.0353646	0.602307	6.34377e-07	0.000250851	0.462995	BCL2L1	2	-1.10963	FALSE
1429	IAP_7638	GDSC1	1429;IAP_7638;GDSC1	EMC2	854	-0.337174	0.000447568	0.0405479	-0.510809	3.71743e-09	9.67949e-07	0.430331	BIRC2;BIRC3;XIAP	-	-2.19086	FALSE
1427	AZD5582	GDSC1	1427;AZD5582;GDSC1	P3H1	759	-0.338562	0.00100133	0.0291211	-0.103761	0.0688154	0.213966	0.579682	BIRC2;BIRC3;XIAP	-	-1.08435	FALSE
1427	AZD5582	GDSC1	1427;AZD5582;GDSC1	UGGT1	854	-0.338682	0.00869413	0.0940351	-0.468431	1.35784e-05	0.000348258	0.579682	BIRC2;BIRC3;XIAP	-	-1.08435	FALSE
1429	IAP_7638	GDSC1	1429;IAP_7638;GDSC1	NUP35	855	-0.338717	0.00103318	0.0523097	-0.287709	0.00364213	0.0264829	0.430331	BIRC2;BIRC3;XIAP	-	-2.19086	FALSE
1997	WEHI-539	GDSC2	1997;WEHI-539;GDSC2	RPL19	915	0.354226	0.000628746	0.0499957	0.437693	7.44295e-06	0.000958236	0.462995	BCL2L1	2	-1.10963	FALSE
2309	AC220	GDSC2	2309;AC220;GDSC2	DDOST	563	-0.340375	1.84313e-06	0.00793897	-0.164773	0.00403446	0.220409	0.505922	FLT3	3	-1.28449	FALSE
1997	WEHI-539	GDSC2	1997;WEHI-539;GDSC2	RPL23	915	0.477417	0.000180552	0.0312355	0.625187	2.16197e-07	0.000132712	0.462995	BCL2L1	2	-1.10963	FALSE
1427	AZD5582	GDSC1	1427;AZD5582;GDSC1	TAPBP	773	-0.342503	6.88387e-06	0.00359515	-0.398823	1.41935e-11	1.29232e-08	0.579682	BIRC2;BIRC3;XIAP	-	-1.08435	FALSE
1909	Venetoclax	GDSC2	1909;Venetoclax;GDSC2	ARPC5L	793	-0.343693	5.45138e-05	0.0646978	-0.190332	0.0138439	0.0741815	0.750149	BCL2	3	-1.56284	FALSE
1429	IAP_7638	GDSC1	1429;IAP_7638;GDSC1	KATNA1	101	-0.343757	0.0010221	0.0522321	-0.395302	0.000269147	0.00356958	0.430331	BIRC2;BIRC3;XIAP	-	-2.19086	FALSE
1428	IAP_5620	GDSC1	1428;IAP_5620;GDSC1	ITPR3	639	-0.345324	0.000646583	0.163009	-0.388642	5.87852e-06	0.000422866	0.40719	BIRC2;BIRC3;XIAP	-	-2.24278	FALSE
1428	IAP_5620	GDSC1	1428;IAP_5620;GDSC1	VAPA	856	-0.34634	0.00557976	0.216849	-0.507242	6.71672e-10	9.18008e-07	0.40719	BIRC2;BIRC3;XIAP	-	-2.24278	FALSE
1427	AZD5582	GDSC1	1427;AZD5582;GDSC1	RALA	852	-0.3472	0.00604138	0.0760463	-0.290414	0.00137521	0.012137	0.579682	BIRC2;BIRC3;XIAP	-	-1.08435	FALSE
1427	AZD5582	GDSC1	1427;AZD5582;GDSC1	NCSTN	853	-0.347998	0.00207799	0.0428375	-0.469145	1.30178e-06	6.34968e-05	0.579682	BIRC2;BIRC3;XIAP	-	-1.08435	FALSE
1997	WEHI-539	GDSC2	1997;WEHI-539;GDSC2	SPECC1	534	-0.348394	0.00154028	0.0768199	-0.121584	0.150289	0.434691	0.462995	BCL2L1	4	-1.10963	FALSE
1427	AZD5582	GDSC1	1427;AZD5582;GDSC1	KIF22	766	-0.348469	0.00204444	0.0426289	-0.1998	0.0567344	0.187615	0.579682	BIRC2;BIRC3;XIAP	-	-1.08435	FALSE
2309	AC220	GDSC2	2309;AC220;GDSC2	CALR	563	-0.348929	1.12416e-05	0.00843806	-0.164613	0.00536181	0.25298	0.505922	FLT3	3	-1.28449	FALSE
1427	AZD5582	GDSC1	1427;AZD5582;GDSC1	LMNB1	855	-0.349595	0.00552502	0.0720363	-0.224056	0.0346965	0.133015	0.579682	BIRC2;BIRC3;XIAP	-	-1.08435	FALSE
1373	Dabrafenib	GDSC1	1373;Dabrafenib;GDSC1	STX3	435	-0.349936	0.00321438	0.406174	-0.580593	5.56871e-08	2.13478e-06	0.495096	BRAF	3	-1.80926	FALSE
1427	AZD5582	GDSC1	1427;AZD5582;GDSC1	TXNDC12	855	-0.350042	0.00538297	0.0713884	-0.417144	1.68968e-05	0.000409726	0.579682	BIRC2;BIRC3;XIAP	-	-1.08435	FALSE
1427	AZD5582	GDSC1	1427;AZD5582;GDSC1	TMUB1	449	-0.35154	0.00789831	0.0886006	-0.221017	0.0709815	0.21871	0.579682	BIRC2;BIRC3;XIAP	-	-1.08435	FALSE
1997	WEHI-539	GDSC2	1997;WEHI-539;GDSC2	RPL23A	915	0.622512	3.77304e-06	0.00521103	0.762813	1.40996e-09	2.60185e-06	0.462995	BCL2L1	2	-1.10963	FALSE
1427	AZD5582	GDSC1	1427;AZD5582;GDSC1	PGRMC2	855	-0.352788	0.00664003	0.0798997	-0.166811	0.071602	0.220001	0.579682	BIRC2;BIRC3;XIAP	-	-1.08435	FALSE
1427	AZD5582	GDSC1	1427;AZD5582;GDSC1	TMX1	855	-0.354177	0.0117796	0.108478	-0.42618	1.78936e-05	0.00041954	0.579682	BIRC2;BIRC3;XIAP	-	-1.08435	FALSE
1427	AZD5582	GDSC1	1427;AZD5582;GDSC1	STOML2	855	-0.354801	0.00414822	0.0625762	-0.250896	0.00672596	0.0405115	0.579682	BIRC2;BIRC3;XIAP	-	-1.08435	FALSE
1427	AZD5582	GDSC1	1427;AZD5582;GDSC1	BCAP31	855	-0.3555	0.00570566	0.0735934	-0.442364	5.25898e-07	3.26475e-05	0.579682	BIRC2;BIRC3;XIAP	-	-1.08435	FALSE
1909	Venetoclax	GDSC2	1909;Venetoclax;GDSC2	RAB3GAP2	865	-0.355913	0.000106956	0.0646978	-0.230946	0.00716504	0.0466995	0.750149	BCL2	3	-1.56284	FALSE
1429	IAP_7638	GDSC1	1429;IAP_7638;GDSC1	NUP153	855	-0.355939	0.00293009	0.0882259	-0.6635	1.07503e-11	1.46957e-08	0.430331	BIRC2;BIRC3;XIAP	-	-2.19086	FALSE
1427	AZD5582	GDSC1	1427;AZD5582;GDSC1	CLPTM1L	683	-0.357125	0.00454125	0.0647751	-0.327887	0.000703266	0.00704944	0.579682	BIRC2;BIRC3;XIAP	-	-1.08435	FALSE
249	Cabozantinib	GDSC1	249;Cabozantinib;GDSC1	VCAN	127	-0.357326	0.000109437	0.0664281	-0.215772	0.00699332	0.182797	0.473097	AXL;FLT1;FLT3;FLT4;KIT;MET;RET;TEK	-	-1.08629	FALSE
1427	AZD5582	GDSC1	1427;AZD5582;GDSC1	AIFM1	855	-0.357458	0.00926482	0.0955112	-0.236323	0.0178871	0.0835189	0.579682	BIRC2;BIRC3;XIAP	-	-1.08435	FALSE
1428	IAP_5620	GDSC1	1428;IAP_5620;GDSC1	SSR4	856	-0.357763	2.5067e-05	0.0685206	-0.362441	1.03451e-06	0.000134659	0.40719	BIRC2;BIRC3;XIAP	-	-2.24278	FALSE
416	CAY10566	GDSC1	416;CAY10566;GDSC1	ACSS3	77	-0.359605	6.02661e-05	0.0517166	-0.273119	0.000175355	0.0317492	0.575316	SCD5	4	-2.15095	FALSE
1429	IAP_7638	GDSC1	1429;IAP_7638;GDSC1	PRKCSH	853	-0.361128	0.000192639	0.0273185	-0.384384	3.66998e-06	0.000139357	0.430331	BIRC2;BIRC3;XIAP	-	-2.19086	FALSE
1427	AZD5582	GDSC1	1427;AZD5582;GDSC1	THOC1	821	-0.361297	0.00693635	0.0817789	-0.256949	0.0469945	0.16394	0.579682	BIRC2;BIRC3;XIAP	-	-1.08435	FALSE
1427	AZD5582	GDSC1	1427;AZD5582;GDSC1	NCLN	855	-0.362195	0.00397428	0.0622106	-0.516766	4.92778e-06	0.000165156	0.579682	BIRC2;BIRC3;XIAP	-	-1.08435	FALSE
1427	AZD5582	GDSC1	1427;AZD5582;GDSC1	DDX56	853	-0.362459	0.00300858	0.0540699	-0.318011	0.00467396	0.0311009	0.579682	BIRC2;BIRC3;XIAP	-	-1.08435	FALSE
1997	WEHI-539	GDSC2	1997;WEHI-539;GDSC2	RPL24	915	0.296483	0.00153037	0.0768199	0.37412	2.91485e-05	0.00218062	0.462995	BCL2L1	2	-1.10963	FALSE
1427	AZD5582	GDSC1	1427;AZD5582;GDSC1	EMC1	848	-0.363412	0.0033389	0.0561244	-0.658442	6.06251e-09	1.18284e-06	0.579682	BIRC2;BIRC3;XIAP	-	-1.08435	FALSE
1427	AZD5582	GDSC1	1427;AZD5582;GDSC1	SEC61B	850	-0.366905	0.0013768	0.0353119	-0.477537	2.62151e-06	0.00010157	0.579682	BIRC2;BIRC3;XIAP	-	-1.08435	FALSE
1427	AZD5582	GDSC1	1427;AZD5582;GDSC1	NCEH1	719	-0.369435	4.81897e-05	0.007904	-0.152081	0.00124274	0.0112099	0.579682	BIRC2;BIRC3;XIAP	-	-1.08435	FALSE
1429	IAP_7638	GDSC1	1429;IAP_7638;GDSC1	DNAJB11	850	-0.371293	0.000353326	0.0364525	-0.431964	1.49088e-07	1.33641e-05	0.430331	BIRC2;BIRC3;XIAP	-	-2.19086	FALSE
1427	AZD5582	GDSC1	1427;AZD5582;GDSC1	ECI2	731	-0.371509	0.00108304	0.0304983	-0.267507	0.000755049	0.00741876	0.579682	BIRC2;BIRC3;XIAP	-	-1.08435	FALSE
1427	AZD5582	GDSC1	1427;AZD5582;GDSC1	SMPD4	606	-0.372164	0.0072155	0.0829859	-0.504679	0.00034466	0.00403185	0.579682	BIRC2;BIRC3;XIAP	-	-1.08435	FALSE
1936	Savolitinib	GDSC2	1936;Savolitinib;GDSC2	DCTN5	90	-0.373028	0.00019529	0.0117662	-0.244496	0.0133034	0.147597	0.624177	MET	3	-1.30681	FALSE
1373	Dabrafenib	GDSC1	1373;Dabrafenib;GDSC1	WDR70	614	-0.373077	0.00013948	0.0691613	-0.0221348	0.83642	0.916236	0.495096	BRAF	4	-1.80926	FALSE
1427	AZD5582	GDSC1	1427;AZD5582;GDSC1	VAPA	855	-0.373543	0.010179	0.100556	-0.556802	6.67618e-09	1.21573e-06	0.579682	BIRC2;BIRC3;XIAP	-	-1.08435	FALSE
1377	Afatinib	GDSC1	1377;Afatinib;GDSC1	FAM83H	459	-0.375337	2.48928e-05	0.0398503	-0.613064	1.6075e-18	5.8556e-16	0.643926	EGFR;ERBB2	-	-1.66242	FALSE
1427	AZD5582	GDSC1	1427;AZD5582;GDSC1	MMUT	849	-0.376866	0.00184112	0.0403937	-0.436378	1.38759e-05	0.000352578	0.579682	BIRC2;BIRC3;XIAP	-	-1.08435	FALSE
1997	WEHI-539	GDSC2	1997;WEHI-539;GDSC2	RPL27A	915	0.469428	0.000171878	0.0306941	0.563261	2.55951e-06	0.000521998	0.462995	BCL2L1	2	-1.10963	FALSE
1427	AZD5582	GDSC1	1427;AZD5582;GDSC1	PEX14	830	-0.377936	0.00266469	0.0505458	-0.432673	8.60231e-05	0.00142091	0.579682	BIRC2;BIRC3;XIAP	-	-1.08435	FALSE
1427	AZD5582	GDSC1	1427;AZD5582;GDSC1	OGDH	855	-0.378589	0.00316941	0.0549617	-0.452754	1.59153e-06	7.18554e-05	0.579682	BIRC2;BIRC3;XIAP	-	-1.08435	FALSE
2022	PF-06747775	GDSC2	2022;PF-06747775;GDSC2	GPD1L	393	-0.378835	0.00127326	0.233095	-0.364833	6.65922e-05	0.000906507	0.50792	EGFR	3	-1.17966	FALSE
1428	IAP_5620	GDSC1	1428;IAP_5620;GDSC1	PLRG1	856	-0.379498	0.00338148	0.20671	-0.554491	5.20275e-06	0.00038437	0.40719	BIRC2;BIRC3;XIAP	-	-2.24278	FALSE
1427	AZD5582	GDSC1	1427;AZD5582;GDSC1	NUP188	853	-0.380671	0.00565007	0.073143	-0.407519	0.00196236	0.0159767	0.579682	BIRC2;BIRC3;XIAP	-	-1.08435	FALSE
1427	AZD5582	GDSC1	1427;AZD5582;GDSC1	FKBP10	552	-0.381214	0.000369825	0.0172694	-0.124031	0.0891496	0.253651	0.579682	BIRC2;BIRC3;XIAP	-	-1.08435	FALSE
1427	AZD5582	GDSC1	1427;AZD5582;GDSC1	CANX	855	-0.381247	0.0171974	0.134405	-0.489019	8.30331e-06	0.000245678	0.579682	BIRC2;BIRC3;XIAP	-	-1.08435	FALSE
1997	WEHI-539	GDSC2	1997;WEHI-539;GDSC2	RPL30	915	0.380474	0.00213659	0.0909859	0.540581	2.79138e-06	0.000523425	0.462995	BCL2L1	2	-1.10963	FALSE
1427	AZD5582	GDSC1	1427;AZD5582;GDSC1	DLST	855	-0.384227	0.00873115	0.0940795	-0.359775	0.000323224	0.00383031	0.579682	BIRC2;BIRC3;XIAP	-	-1.08435	FALSE
1427	AZD5582	GDSC1	1427;AZD5582;GDSC1	HSPA5	855	-0.386272	0.00186161	0.0406798	-0.478819	5.82748e-07	3.41596e-05	0.579682	BIRC2;BIRC3;XIAP	-	-1.08435	FALSE
1997	WEHI-539	GDSC2	1997;WEHI-539;GDSC2	RPL32	914	0.309734	0.00130289	0.0732371	0.422569	4.12427e-06	0.000671528	0.462995	BCL2L1	2	-1.10963	FALSE
2022	PF-06747775	GDSC2	2022;PF-06747775;GDSC2	TRIM3	108	-0.387207	0.0232811	0.500402	-0.664292	2.09232e-06	5.59747e-05	0.50792	EGFR	3	-1.17966	FALSE
1427	AZD5582	GDSC1	1427;AZD5582;GDSC1	EMD	854	-0.387462	0.00319886	0.0549617	-0.375699	4.72904e-05	0.000916702	0.579682	BIRC2;BIRC3;XIAP	-	-1.08435	FALSE
1373	Dabrafenib	GDSC1	1373;Dabrafenib;GDSC1	UPP1	265	-0.388126	0.00261212	0.381722	-0.90349	6.64307e-13	9.97753e-11	0.495096	BRAF	4	-1.80926	FALSE
1936	Savolitinib	GDSC2	1936;Savolitinib;GDSC2	RIPOR1	255	-0.388343	0.000371146	0.0177161	-0.237023	0.0175966	0.169998	0.624177	MET	-	-1.30681	FALSE
1427	AZD5582	GDSC1	1427;AZD5582;GDSC1	PIGS	799	-0.388384	0.0011175	0.0311366	-0.556799	1.40807e-07	1.20192e-05	0.579682	BIRC2;BIRC3;XIAP	-	-1.08435	FALSE
1427	AZD5582	GDSC1	1427;AZD5582;GDSC1	RFC1	835	-0.388774	0.0028929	0.0528559	-0.209718	0.0597826	0.193593	0.579682	BIRC2;BIRC3;XIAP	-	-1.08435	FALSE
1427	AZD5582	GDSC1	1427;AZD5582;GDSC1	FKBP8	855	-0.39071	0.000302266	0.0162548	-0.388189	3.91115e-05	0.000796499	0.579682	BIRC2;BIRC3;XIAP	-	-1.08435	FALSE
1427	AZD5582	GDSC1	1427;AZD5582;GDSC1	DDX41	839	-0.391133	0.00233954	0.0456462	-0.368969	0.00455584	0.0305587	0.579682	BIRC2;BIRC3;XIAP	-	-1.08435	FALSE
1373	Dabrafenib	GDSC2	1373;Dabrafenib;GDSC2	GGA1	311	-0.392267	0.0211457	0.401115	-0.857949	1.74556e-05	0.000305889	0.591585	BRAF	3	-1.45774	FALSE
1936	Savolitinib	GDSC2	1936;Savolitinib;GDSC2	MOXD1	106	-0.392293	0.00239887	0.0476841	-0.249148	0.0205944	0.183063	0.624177	MET	-	-1.30681	FALSE
1936	Savolitinib	GDSC2	1936;Savolitinib;GDSC2	NKAP	68	-0.39461	0.00507648	0.067924	-0.167983	0.195374	0.550086	0.624177	MET	-	-1.30681	FALSE
1428	IAP_5620	GDSC1	1428;IAP_5620;GDSC1	FKBP2	856	-0.3952	7.99265e-05	0.10924	-0.418639	7.42097e-08	2.25391e-05	0.40719	BIRC2;BIRC3;XIAP	-	-2.24278	FALSE
1909	Venetoclax	GDSC2	1909;Venetoclax;GDSC2	PCDH7	130	-0.397018	0.000117058	0.0646978	-0.230476	0.0431759	0.160927	0.750149	BCL2	-	-1.56284	FALSE
1909	Venetoclax	GDSC2	1909;Venetoclax;GDSC2	SPIN1	743	-0.397067	9.56456e-05	0.0646978	-0.521268	1.59683e-09	6.78899e-07	0.750149	BCL2	3	-1.56284	FALSE
261	TL-1-85	GDSC1	261;TL-1-85;GDSC1	CPA4	144	-0.397116	9.39778e-06	0.0513494	-0.331183	3.81555e-06	0.0034747	0.654868	MAP3K7	-	-1.35521	FALSE
1427	AZD5582	GDSC1	1427;AZD5582;GDSC1	REXO4	761	-0.397955	0.00121909	0.0324239	-0.332842	0.00343341	0.0243278	0.579682	BIRC2;BIRC3;XIAP	-	-1.08435	FALSE
1427	AZD5582	GDSC1	1427;AZD5582;GDSC1	SIL1	631	-0.397958	0.00618575	0.0769767	-0.496575	9.9993e-05	0.00158797	0.579682	BIRC2;BIRC3;XIAP	-	-1.08435	FALSE
1427	AZD5582	GDSC1	1427;AZD5582;GDSC1	ARSB	366	-0.398234	0.00510307	0.0693547	-0.327145	0.0071347	0.0424276	0.579682	BIRC2;BIRC3;XIAP	-	-1.08435	FALSE
1427	AZD5582	GDSC1	1427;AZD5582;GDSC1	LAMC2	266	-0.3986	0.00315733	0.0549617	-0.318434	0.0020528	0.0166386	0.579682	BIRC2;BIRC3;XIAP	-	-1.08435	FALSE
1427	AZD5582	GDSC1	1427;AZD5582;GDSC1	EHBP1L1	431	-0.399109	0.00688707	0.0814374	-0.41565	0.00202008	0.0163978	0.579682	BIRC2;BIRC3;XIAP	-	-1.08435	FALSE
1373	Dabrafenib	GDSC2	1373;Dabrafenib;GDSC2	ARMC10	764	-0.399525	9.55131e-05	0.0628913	-0.536776	1.12018e-07	4.0152e-06	0.591585	BRAF	-	-1.45774	FALSE
1428	IAP_5620	GDSC1	1428;IAP_5620;GDSC1	STX4	822	-0.399695	0.000501743	0.163009	-0.412963	1.21967e-05	0.000709355	0.40719	BIRC2;BIRC3;XIAP	-	-2.24278	FALSE
1427	AZD5582	GDSC1	1427;AZD5582;GDSC1	RDH11	791	-0.400856	0.000306471	0.0162548	-0.405818	3.42861e-06	0.00012487	0.579682	BIRC2;BIRC3;XIAP	-	-1.08435	FALSE
1427	AZD5582	GDSC1	1427;AZD5582;GDSC1	SYNE1	257	-0.402179	0.00642577	0.0781133	-0.347746	0.016964	0.0809169	0.579682	BIRC2;BIRC3;XIAP	-	-1.08435	FALSE
2309	AC220	GDSC2	2309;AC220;GDSC2	NDUFAF1	65	-0.405118	0.000541718	0.061668	-0.295263	0.0104307	0.309344	0.505922	FLT3	3	-1.28449	FALSE
1997	WEHI-539	GDSC2	1997;WEHI-539;GDSC2	RPL36	915	0.524776	2.76243e-06	0.00511429	0.621065	8.10406e-09	1.1216e-05	0.462995	BCL2L1	2	-1.10963	FALSE
1997	WEHI-539	GDSC2	1997;WEHI-539;GDSC2	RPL5	915	0.480831	0.000163704	0.0302089	0.572879	1.20111e-06	0.000349967	0.462995	BCL2L1	2	-1.10963	FALSE
1997	WEHI-539	GDSC2	1997;WEHI-539;GDSC2	RPLP2	915	0.330238	0.00142358	0.0757782	0.412535	3.98705e-05	0.00269174	0.462995	BCL2L1	2	-1.10963	FALSE
1428	IAP_5620	GDSC1	1428;IAP_5620;GDSC1	EMC2	855	-0.410929	0.000190452	0.115689	-0.544914	3.99733e-08	1.56096e-05	0.40719	BIRC2;BIRC3;XIAP	-	-2.24278	FALSE
1427	AZD5582	GDSC1	1427;AZD5582;GDSC1	HSP90B1	855	-0.411661	0.00178605	0.040153	-0.379543	5.26382e-05	0.000971494	0.579682	BIRC2;BIRC3;XIAP	-	-1.08435	FALSE
1427	AZD5582	GDSC1	1427;AZD5582;GDSC1	SUN1	807	-0.412411	0.000120438	0.0121843	-0.384761	1.21046e-06	6.18014e-05	0.579682	BIRC2;BIRC3;XIAP	-	-1.08435	FALSE
1427	AZD5582	GDSC1	1427;AZD5582;GDSC1	STX4	820	-0.412487	0.00194508	0.0417617	-0.384061	0.000497397	0.00541291	0.579682	BIRC2;BIRC3;XIAP	-	-1.08435	FALSE
1909	Venetoclax	GDSC2	1909;Venetoclax;GDSC2	SMCHD1	896	-0.4128	0.000256268	0.0885246	-0.351682	0.000204296	0.00342164	0.750149	BCL2	4	-1.56284	FALSE
1427	AZD5582	GDSC1	1427;AZD5582;GDSC1	EMC7	852	-0.413843	0.000409408	0.0174734	-0.537269	2.45877e-07	1.77085e-05	0.579682	BIRC2;BIRC3;XIAP	-	-1.08435	FALSE
1427	AZD5582	GDSC1	1427;AZD5582;GDSC1	OCIAD1	855	-0.415194	0.00353597	0.0585363	-0.22609	0.0306555	0.121929	0.579682	BIRC2;BIRC3;XIAP	-	-1.08435	FALSE
1997	WEHI-539	GDSC2	1997;WEHI-539;GDSC2	RPS13	915	0.371576	0.00103496	0.0636613	0.492721	4.40301e-06	0.00069643	0.462995	BCL2L1	2	-1.10963	FALSE
1427	AZD5582	GDSC1	1427;AZD5582;GDSC1	NUP43	854	-0.418632	0.00950161	0.0969901	-0.391647	0.00915033	0.0508528	0.579682	BIRC2;BIRC3;XIAP	-	-1.08435	FALSE
1427	AZD5582	GDSC1	1427;AZD5582;GDSC1	FKBP2	855	-0.421313	0.000299978	0.0162548	-0.441548	1.25408e-06	6.25167e-05	0.579682	BIRC2;BIRC3;XIAP	-	-1.08435	FALSE
1909	Venetoclax	GDSC2	1909;Venetoclax;GDSC2	PRPF31	907	-0.422719	0.0109091	0.348259	-0.761071	4.75699e-07	4.86887e-05	0.750149	BCL2	3	-1.56284	FALSE
1427	AZD5582	GDSC1	1427;AZD5582;GDSC1	TAP2	507	-0.422944	0.000260797	0.0155115	-0.413314	3.82024e-05	0.000782572	0.579682	BIRC2;BIRC3;XIAP	-	-1.08435	FALSE
1427	AZD5582	GDSC1	1427;AZD5582;GDSC1	MAD1L1	834	-0.423948	0.00256286	0.0491259	-0.370891	0.00853412	0.048363	0.579682	BIRC2;BIRC3;XIAP	-	-1.08435	FALSE
1997	WEHI-539	GDSC2	1997;WEHI-539;GDSC2	RPS18	915	0.371271	0.000361142	0.0381895	0.463573	1.91093e-06	0.000459953	0.462995	BCL2L1	2	-1.10963	FALSE
1427	AZD5582	GDSC1	1427;AZD5582;GDSC1	NFS1	848	-0.424163	0.000686253	0.0246645	-0.408874	0.000123166	0.00185359	0.579682	BIRC2;BIRC3;XIAP	-	-1.08435	FALSE
1427	AZD5582	GDSC1	1427;AZD5582;GDSC1	LMAN2	855	-0.425553	0.000711734	0.0247656	-0.532501	2.83414e-08	3.60067e-06	0.579682	BIRC2;BIRC3;XIAP	-	-1.08435	FALSE
1427	AZD5582	GDSC1	1427;AZD5582;GDSC1	ITPR3	637	-0.425705	0.000290804	0.0162548	-0.46408	4.23481e-06	0.000146423	0.579682	BIRC2;BIRC3;XIAP	-	-1.08435	FALSE
1427	AZD5582	GDSC1	1427;AZD5582;GDSC1	TIMELESS	331	-0.426546	0.00104922	0.0298536	-0.254673	0.0394856	0.145553	0.579682	BIRC2;BIRC3;XIAP	-	-1.08435	FALSE
1061	SB590885	GDSC2	1061;SB590885;GDSC2	BAG1	188	-0.426687	0.00172025	0.0827366	-0.168103	0.21709	0.433474	0.592661	BRAF	3	-1.01367	FALSE
1909	Venetoclax	GDSC2	1909;Venetoclax;GDSC2	ADNP	878	-0.426766	0.000608445	0.128225	-0.683438	1.15316e-11	9.57734e-09	0.750149	BCL2	4	-1.56284	FALSE
428	Pemetrexed	GDSC1	428;Pemetrexed;GDSC1	FRG1	645	-0.429612	4.32591e-05	0.0609602	-0.367218	6.17995e-05	0.0139976	0.692758	TYMS	-	-1.07523	FALSE
1936	Savolitinib	GDSC2	1936;Savolitinib;GDSC2	DDR1	214	-0.432468	0.000226018	0.0131471	-0.359247	0.00127331	0.0406724	0.624177	MET	-	-1.30681	FALSE
1429	IAP_7638	GDSC1	1429;IAP_7638;GDSC1	TMEM167A	190	-0.432494	0.00364955	0.0939474	-0.44358	0.00268318	0.0210379	0.430331	BIRC2;BIRC3;XIAP	-	-2.19086	FALSE
1427	AZD5582	GDSC1	1427;AZD5582;GDSC1	PDIA3	854	-0.433295	0.00192597	0.0415872	-0.423057	2.80929e-05	0.000604219	0.579682	BIRC2;BIRC3;XIAP	-	-1.08435	FALSE
1427	AZD5582	GDSC1	1427;AZD5582;GDSC1	CALR	855	-0.434763	0.000414978	0.0175711	-0.54299	9.02924e-09	1.54146e-06	0.579682	BIRC2;BIRC3;XIAP	-	-1.08435	FALSE
1427	AZD5582	GDSC1	1427;AZD5582;GDSC1	TMED4	841	-0.435959	0.000175264	0.0133141	-0.431622	6.46567e-06	0.000204173	0.579682	BIRC2;BIRC3;XIAP	-	-1.08435	FALSE
1427	AZD5582	GDSC1	1427;AZD5582;GDSC1	HYOU1	855	-0.440275	0.000480524	0.0192793	-0.396919	1.18056e-05	0.000320865	0.579682	BIRC2;BIRC3;XIAP	-	-1.08435	FALSE
1997	WEHI-539	GDSC2	1997;WEHI-539;GDSC2	SEC61A1	71	-0.440796	0.00115873	0.0690548	-0.312719	0.035204	0.204425	0.462995	BCL2L1	3	-1.10963	FALSE
1427	AZD5582	GDSC1	1427;AZD5582;GDSC1	ERLIN1	809	-0.440876	0.000172511	0.0133141	-0.468287	1.05857e-08	1.69761e-06	0.579682	BIRC2;BIRC3;XIAP	-	-1.08435	FALSE
1997	WEHI-539	GDSC2	1997;WEHI-539;GDSC2	RPS20	915	0.303733	0.000192856	0.0323531	0.32997	1.8808e-05	0.00162689	0.462995	BCL2L1	2	-1.10963	FALSE
1428	IAP_5620	GDSC1	1428;IAP_5620;GDSC1	EMC8	834	-0.442633	0.000290455	0.141645	-0.560692	2.09489e-06	0.000219313	0.40719	BIRC2;BIRC3;XIAP	-	-2.24278	FALSE
1427	AZD5582	GDSC1	1427;AZD5582;GDSC1	TAP1	623	-0.443062	1.47451e-06	0.00126548	-0.306856	2.32965e-06	9.49765e-05	0.579682	BIRC2;BIRC3;XIAP	-	-1.08435	FALSE
1427	AZD5582	GDSC1	1427;AZD5582;GDSC1	SLC12A9	462	-0.443619	0.000685327	0.0246645	-0.292961	0.0110521	0.0584981	0.579682	BIRC2;BIRC3;XIAP	-	-1.08435	FALSE
1429	IAP_7638	GDSC1	1429;IAP_7638;GDSC1	IK	855	-0.444552	0.00261769	0.0832182	-0.216317	0.100282	0.283235	0.430331	BIRC2;BIRC3;XIAP	-	-2.19086	FALSE
1427	AZD5582	GDSC1	1427;AZD5582;GDSC1	AURKB	540	-0.444572	0.0012168	0.0324239	-0.382985	0.00455891	0.0305587	0.579682	BIRC2;BIRC3;XIAP	-	-1.08435	FALSE
1427	AZD5582	GDSC1	1427;AZD5582;GDSC1	SSR3	652	-0.446515	8.13613e-06	0.00370397	-0.448261	2.52014e-06	9.85079e-05	0.579682	BIRC2;BIRC3;XIAP	-	-1.08435	FALSE
1997	WEHI-539	GDSC2	1997;WEHI-539;GDSC2	TPST1	62	-0.446976	0.00183667	0.0819986	-0.150464	0.189816	0.485817	0.462995	BCL2L1	-	-1.10963	FALSE
1427	AZD5582	GDSC1	1427;AZD5582;GDSC1	TMED9	855	-0.447182	0.00117379	0.0320621	-0.595962	1.80838e-08	2.59979e-06	0.579682	BIRC2;BIRC3;XIAP	-	-1.08435	FALSE
1427	AZD5582	GDSC1	1427;AZD5582;GDSC1	TXNDC5	853	-0.449782	3.54675e-05	0.00729724	-0.279092	9.97301e-06	0.000284164	0.579682	BIRC2;BIRC3;XIAP	-	-1.08435	FALSE
1427	AZD5582	GDSC1	1427;AZD5582;GDSC1	HNRNPC	855	-0.450289	0.00241594	0.0467142	-0.256859	0.0571246	0.188459	0.579682	BIRC2;BIRC3;XIAP	-	-1.08435	FALSE
1997	WEHI-539	GDSC2	1997;WEHI-539;GDSC2	RPS28	915	0.25141	0.000410613	0.040592	0.273038	4.75601e-05	0.00309756	0.462995	BCL2L1	2	-1.10963	FALSE
1427	AZD5582	GDSC1	1427;AZD5582;GDSC1	CPSF4	742	-0.451603	0.000736311	0.0251404	-0.384276	0.00470499	0.0311646	0.579682	BIRC2;BIRC3;XIAP	-	-1.08435	FALSE
1427	AZD5582	GDSC1	1427;AZD5582;GDSC1	SSR1	855	-0.452716	0.000322037	0.016442	-0.782725	5.59596e-17	1.8845e-13	0.579682	BIRC2;BIRC3;XIAP	-	-1.08435	FALSE
2323	A-1155463	GDSC2	2323;A-1155463;GDSC2	FBP1	68	-0.452802	0.000163975	0.0868023	-0.130838	0.149175	0.473962	0.423625	BCL2L1	3	-1.21128	FALSE
1427	AZD5582	GDSC1	1427;AZD5582;GDSC1	ERP29	855	-0.453695	0.000402587	0.0173922	-0.183867	0.0466317	0.162987	0.579682	BIRC2;BIRC3;XIAP	-	-1.08435	FALSE
1427	AZD5582	GDSC1	1427;AZD5582;GDSC1	KIAA2013	607	-0.457305	0.000701067	0.0247092	-0.464826	0.000138137	0.00201776	0.579682	BIRC2;BIRC3;XIAP	-	-1.08435	FALSE
1427	AZD5582	GDSC1	1427;AZD5582;GDSC1	RPN1	855	-0.457603	0.00303108	0.0541137	-0.710025	2.31627e-09	5.27242e-07	0.579682	BIRC2;BIRC3;XIAP	-	-1.08435	FALSE
1032	Afatinib	GDSC1	1032;Afatinib;GDSC1	DSC3	119	-0.459153	0.000592798	0.229757	-0.537929	2.07865e-06	1.84129e-05	0.564904	EGFR;ERBB2	-	-1.53292	FALSE
37	Crizotinib	GDSC1	37;Crizotinib;GDSC1	HAUS4	97	-0.462154	0.00106988	0.0589019	-0.245672	0.0750043	0.32661	0.484467	ALK;MET;ROS1	-	-1.39527	FALSE
1997	WEHI-539	GDSC2	1997;WEHI-539;GDSC2	RPS3	915	0.325313	0.000429918	0.0410776	0.381235	1.19294e-05	0.00120074	0.462995	BCL2L1	2	-1.10963	FALSE
1427	AZD5582	GDSC1	1427;AZD5582;GDSC1	EMC8	833	-0.465578	0.00100097	0.0291211	-0.619432	6.77373e-06	0.000212672	0.579682	BIRC2;BIRC3;XIAP	-	-1.08435	FALSE
1997	WEHI-539	GDSC2	1997;WEHI-539;GDSC2	MGAT5	214	-0.46579	0.0022113	0.0913564	-0.484672	0.000515934	0.0156935	0.462995	BCL2L1	4	-1.10963	FALSE
249	Cabozantinib	GDSC1	249;Cabozantinib;GDSC1	ALDH1L1	89	-0.467871	7.10629e-05	0.061775	-0.273119	0.0054598	0.16501	0.473097	AXL;FLT1;FLT3;FLT4;KIT;MET;RET;TEK	-	-1.08629	FALSE
1427	AZD5582	GDSC1	1427;AZD5582;GDSC1	DNAJB11	851	-0.468232	0.000707013	0.0247591	-0.565966	2.65575e-07	1.81355e-05	0.579682	BIRC2;BIRC3;XIAP	-	-1.08435	FALSE
1428	IAP_5620	GDSC1	1428;IAP_5620;GDSC1	PRKCSH	854	-0.469611	2.25412e-05	0.0685206	-0.500514	1.30216e-07	3.38995e-05	0.40719	BIRC2;BIRC3;XIAP	-	-2.24278	FALSE
1429	IAP_7638	GDSC1	1429;IAP_7638;GDSC1	TPR	855	-0.473696	0.000212068	0.0276092	-0.447237	0.000372712	0.00464502	0.430331	BIRC2;BIRC3;XIAP	-	-2.19086	FALSE
1427	AZD5582	GDSC1	1427;AZD5582;GDSC1	GANAB	855	-0.474947	0.000213644	0.0142334	-0.655108	3.69575e-10	1.34599e-07	0.579682	BIRC2;BIRC3;XIAP	-	-1.08435	FALSE
1377	Afatinib	GDSC1	1377;Afatinib;GDSC1	GRB7	137	-0.475718	0.00214087	0.328634	-0.720599	1.13022e-11	8.23403e-10	0.643926	EGFR;ERBB2	-	-1.66242	FALSE
1061	SB590885	GDSC2	1061;SB590885;GDSC2	TNS4	65	-0.477285	0.000590297	0.0508294	-0.484355	3.75976e-05	0.000734815	0.592661	BRAF	3	-1.01367	FALSE
1429	IAP_7638	GDSC1	1429;IAP_7638;GDSC1	PWWP2A	202	-0.47748	0.0015952	0.0650938	-0.301731	0.0491558	0.176542	0.430331	BIRC2;BIRC3;XIAP	-	-2.19086	FALSE
1427	AZD5582	GDSC1	1427;AZD5582;GDSC1	PRPF4B	838	-0.479374	0.000939371	0.0285928	-0.832504	1.86439e-09	4.72378e-07	0.579682	BIRC2;BIRC3;XIAP	-	-1.08435	FALSE
1427	AZD5582	GDSC1	1427;AZD5582;GDSC1	PLRG1	855	-0.482231	0.00131917	0.0344814	-0.692862	1.06783e-06	5.66365e-05	0.579682	BIRC2;BIRC3;XIAP	-	-1.08435	FALSE
1427	AZD5582	GDSC1	1427;AZD5582;GDSC1	MFAP1	849	-0.483633	0.00318605	0.0549617	-0.320961	0.0340289	0.131378	0.579682	BIRC2;BIRC3;XIAP	-	-1.08435	FALSE
1427	AZD5582	GDSC1	1427;AZD5582;GDSC1	NUP155	855	-0.488172	0.000640639	0.0234887	-0.804999	2.89657e-10	1.13028e-07	0.579682	BIRC2;BIRC3;XIAP	-	-1.08435	FALSE
1429	IAP_7638	GDSC1	1429;IAP_7638;GDSC1	CDC5L	855	-0.488475	0.00281546	0.0869771	-0.508261	0.000293651	0.00382305	0.430331	BIRC2;BIRC3;XIAP	-	-2.19086	FALSE
1427	AZD5582	GDSC1	1427;AZD5582;GDSC1	RBM22	851	-0.493775	0.00598429	0.0756763	-0.580731	0.000698227	0.0070247	0.579682	BIRC2;BIRC3;XIAP	-	-1.08435	FALSE
1427	AZD5582	GDSC1	1427;AZD5582;GDSC1	AARS2	852	-0.497332	5.08016e-05	0.007904	-0.286164	0.00341946	0.0242604	0.579682	BIRC2;BIRC3;XIAP	-	-1.08435	FALSE
2327	BIX-02188	GDSC2	2327;BIX-02188;GDSC2	GET4	82	-0.504988	5.68505e-06	0.0147527	-0.407359	0.000265278	0.0778377	0.671646	MAP2K5	5+	-1.28334	FALSE
1997	WEHI-539	GDSC2	1997;WEHI-539;GDSC2	RPS3A	915	0.387441	0.00014187	0.0290493	0.460867	1.73095e-06	0.000435571	0.462995	BCL2L1	2	-1.10963	FALSE
1403	AZD6094	GDSC1	1403;AZD6094;GDSC1	SGCD	63	-0.506548	6.97737e-06	0.0127337	-0.377615	0.000251105	0.0528769	0.430568	MET	3	-4.08407	FALSE
1427	AZD5582	GDSC1	1427;AZD5582;GDSC1	NUP133	855	-0.513421	0.00173189	0.0390964	-0.547973	0.000586885	0.00620146	0.579682	BIRC2;BIRC3;XIAP	-	-1.08435	FALSE
1427	AZD5582	GDSC1	1427;AZD5582;GDSC1	NUP88	855	-0.51819	0.00610858	0.0763643	-0.365623	0.0436551	0.155901	0.579682	BIRC2;BIRC3;XIAP	-	-1.08435	FALSE
1427	AZD5582	GDSC1	1427;AZD5582;GDSC1	SNX15	192	-0.521133	0.000432973	0.018056	-0.32013	0.0223013	0.0965388	0.579682	BIRC2;BIRC3;XIAP	-	-1.08435	FALSE
1427	AZD5582	GDSC1	1427;AZD5582;GDSC1	PDIA4	855	-0.523208	3.74012e-05	0.00729724	-0.291759	0.000558332	0.00595735	0.579682	BIRC2;BIRC3;XIAP	-	-1.08435	FALSE
1909	Venetoclax	GDSC2	1909;Venetoclax;GDSC2	BCAT1	332	-0.524257	7.20565e-06	0.0199128	-0.505704	2.57529e-07	3.31703e-05	0.750149	BCL2	3	-1.56284	FALSE
1427	AZD5582	GDSC1	1427;AZD5582;GDSC1	CD47	838	-0.526607	2.47919e-08	9.59721e-05	-0.419799	3.49032e-13	4.76691e-10	0.579682	BIRC2;BIRC3;XIAP	-	-1.08435	FALSE
1427	AZD5582	GDSC1	1427;AZD5582;GDSC1	EMC2	854	-0.527299	3.70087e-05	0.00729724	-0.654332	1.74815e-08	2.59979e-06	0.579682	BIRC2;BIRC3;XIAP	-	-1.08435	FALSE
1427	AZD5582	GDSC1	1427;AZD5582;GDSC1	ZFR	854	-0.535549	0.00168646	0.0386858	-0.587962	0.000122743	0.00185359	0.579682	BIRC2;BIRC3;XIAP	-	-1.08435	FALSE
1078	Imatinib	GDSC2	1078;Imatinib;GDSC2	ARFGEF2	75	-0.540562	1.1287e-07	0.000585794	-0.512654	1.87225e-06	0.00485849	0.584781	ABL1;KIT;PDGFRA	-	-1.96949	TRUE
1427	AZD5582	GDSC1	1427;AZD5582;GDSC1	SSR4	855	-0.541242	3.51353e-08	9.59721e-05	-0.552433	1.59675e-10	7.93006e-08	0.579682	BIRC2;BIRC3;XIAP	-	-1.08435	FALSE
1429	IAP_7638	GDSC1	1429;IAP_7638;GDSC1	BCAS2	855	-0.542391	4.34447e-05	0.0175882	-0.463298	0.000151596	0.00230828	0.430331	BIRC2;BIRC3;XIAP	-	-2.19086	FALSE
1061	SB590885	GDSC2	1061;SB590885;GDSC2	MTF2	95	-0.543516	0.00232184	0.0917295	-0.368892	0.0255116	0.100645	0.592661	BRAF	3	-1.01367	FALSE
1427	AZD5582	GDSC1	1427;AZD5582;GDSC1	BAG1	166	-0.543611	0.00822322	0.0910557	-0.795881	0.000167399	0.00235688	0.579682	BIRC2;BIRC3;XIAP	-	-1.08435	FALSE
1427	AZD5582	GDSC1	1427;AZD5582;GDSC1	AHCTF1	852	-0.54685	0.00106079	0.0300264	-0.746707	2.69979e-06	0.000103139	0.579682	BIRC2;BIRC3;XIAP	-	-1.08435	TRUE
1061	SB590885	GDSC2	1061;SB590885;GDSC2	DCTN5	91	-0.54796	0.000325211	0.0355359	-0.405496	0.0166461	0.0737735	0.592661	BRAF	3	-1.01367	FALSE
1427	AZD5582	GDSC1	1427;AZD5582;GDSC1	SNW1	855	-0.549531	0.00634224	0.0774857	-0.426512	0.0144495	0.0716773	0.579682	BIRC2;BIRC3;XIAP	-	-1.08435	FALSE
1427	AZD5582	GDSC1	1427;AZD5582;GDSC1	TPR	855	-0.551198	0.00121635	0.0324239	-0.614323	0.000240256	0.00308103	0.579682	BIRC2;BIRC3;XIAP	-	-1.08435	FALSE
1936	Savolitinib	GDSC2	1936;Savolitinib;GDSC2	ENO3	76	-0.551756	0.00110516	0.0319744	-0.427555	0.00591356	0.0928362	0.624177	MET	4	-1.30681	FALSE
1997	WEHI-539	GDSC2	1997;WEHI-539;GDSC2	RPS4X	915	0.408209	0.000224348	0.0340824	0.480935	2.83648e-06	0.000523425	0.462995	BCL2L1	2	-1.10963	FALSE
1373	Dabrafenib	GDSC2	1373;Dabrafenib;GDSC2	METTL9	97	-0.555849	0.0236982	0.416605	-1.39094	1.86445e-08	9.35617e-07	0.591585	BRAF	-	-1.45774	FALSE
1936	Savolitinib	GDSC2	1936;Savolitinib;GDSC2	JCAD	67	-0.558236	7.30341e-05	0.00659725	0.0141009	0.902875	0.965659	0.624177	MET	-	-1.30681	FALSE
1427	AZD5582	GDSC1	1427;AZD5582;GDSC1	SEZ6L2	104	-0.560554	0.00658882	0.0794586	-0.394336	0.0543764	0.182021	0.579682	BIRC2;BIRC3;XIAP	-	-1.08435	FALSE
1429	IAP_7638	GDSC1	1429;IAP_7638;GDSC1	PRPF19	855	-0.565442	0.000265161	0.0315195	-0.587915	1.08742e-05	0.000314603	0.430331	BIRC2;BIRC3;XIAP	-	-2.19086	FALSE
1427	AZD5582	GDSC1	1427;AZD5582;GDSC1	NUP54	855	-0.565758	0.001047	0.0298536	-0.547962	0.00128001	0.0114822	0.579682	BIRC2;BIRC3;XIAP	-	-1.08435	FALSE
1032	Afatinib	GDSC1	1032;Afatinib;GDSC1	PHLDA2	145	-0.569678	0.000617331	0.229757	-0.686856	9.81129e-05	0.000561231	0.564904	EGFR;ERBB2	-	-1.53292	FALSE
1997	WEHI-539	GDSC2	1997;WEHI-539;GDSC2	RPS5	915	0.456179	2.70329e-05	0.0124687	0.501068	1.55975e-06	0.00041118	0.462995	BCL2L1	2	-1.10963	FALSE
1427	AZD5582	GDSC1	1427;AZD5582;GDSC1	LEMD2	852	-0.572051	1.62152e-06	0.00126548	-0.769995	6.89914e-17	1.8845e-13	0.579682	BIRC2;BIRC3;XIAP	-	-1.08435	FALSE
1427	AZD5582	GDSC1	1427;AZD5582;GDSC1	VAMP2	86	-0.573099	0.00745606	0.0852144	-0.558024	0.016629	0.079688	0.579682	BIRC2;BIRC3;XIAP	-	-1.08435	FALSE
1373	Dabrafenib	GDSC1	1373;Dabrafenib;GDSC1	SYNGR1	74	-0.579595	0.0201267	0.515985	-1.24102	5.33879e-05	0.00062754	0.495096	BRAF	3	-1.80926	FALSE
1427	AZD5582	GDSC1	1427;AZD5582;GDSC1	BCKDK	438	-0.579882	4.9129e-06	0.00329585	-0.415102	0.000733441	0.00723247	0.579682	BIRC2;BIRC3;XIAP	-	-1.08435	FALSE
1427	AZD5582	GDSC1	1427;AZD5582;GDSC1	ZC3H14	854	-0.582022	0.00163819	0.0382455	-0.634167	2.44795e-05	0.000545842	0.579682	BIRC2;BIRC3;XIAP	-	-1.08435	FALSE
428	Pemetrexed	GDSC1	428;Pemetrexed;GDSC1	FLRT3	62	-0.585594	6.70263e-05	0.0609602	0.0599562	0.598176	0.862744	0.692758	TYMS	4	-1.07523	FALSE
1427	AZD5582	GDSC1	1427;AZD5582;GDSC1	CAMSAP3	182	-0.586667	0.00318896	0.0549617	-0.427352	0.0280965	0.115061	0.579682	BIRC2;BIRC3;XIAP	-	-1.08435	FALSE
1997	WEHI-539	GDSC2	1997;WEHI-539;GDSC2	KIAA1143	369	-0.594799	0.000333111	0.0381895	-0.669539	2.75491e-05	0.0021553	0.462995	BCL2L1	-	-1.10963	FALSE
1936	Savolitinib	GDSC2	1936;Savolitinib;GDSC2	DMTN	66	-0.597428	0.00326771	0.0533253	-0.336486	0.0647262	0.331871	0.624177	MET	4	-1.30681	FALSE
428	Pemetrexed	GDSC1	428;Pemetrexed;GDSC1	CGAS	188	-0.602097	6.7285e-05	0.0609602	-0.482155	0.00117965	0.0629711	0.692758	TYMS	-	-1.07523	FALSE
1427	AZD5582	GDSC1	1427;AZD5582;GDSC1	NUP107	855	-0.60359	0.000404321	0.0173922	-0.752084	5.90148e-06	0.000190768	0.579682	BIRC2;BIRC3;XIAP	-	-1.08435	FALSE
1377	Afatinib	GDSC1	1377;Afatinib;GDSC1	FABP3	69	-0.605374	4.07206e-06	0.0222497	-0.45475	9.94738e-05	0.000696827	0.643926	EGFR;ERBB2	-	-1.66242	FALSE
1427	AZD5582	GDSC1	1427;AZD5582;GDSC1	PNN	855	-0.605613	0.00148922	0.0369223	-0.392141	0.0140589	0.070389	0.579682	BIRC2;BIRC3;XIAP	-	-1.08435	FALSE
2309	AC220	GDSC2	2309;AC220;GDSC2	CTU2	66	-0.625998	0.00108993	0.078566	-0.660226	0.000648855	0.100047	0.505922	FLT3	5+	-1.28449	FALSE
1427	AZD5582	GDSC1	1427;AZD5582;GDSC1	NUP93	855	-0.659293	0.00173179	0.0390964	-0.571836	0.00360513	0.0252174	0.579682	BIRC2;BIRC3;XIAP	-	-1.08435	TRUE
1427	AZD5582	GDSC1	1427;AZD5582;GDSC1	NUP98	855	-0.668126	0.00197037	0.0417735	-0.755523	0.000146055	0.00211644	0.579682	BIRC2;BIRC3;XIAP	-	-1.08435	TRUE
1427	AZD5582	GDSC1	1427;AZD5582;GDSC1	NUP35	855	-0.669521	1.02286e-06	0.00126548	-0.565623	1.82939e-05	0.000427091	0.579682	BIRC2;BIRC3;XIAP	-	-1.08435	FALSE
1013	Nilotinib	GDSC2	1013;Nilotinib;GDSC2	VWA5A	67	-0.67313	2.19854e-05	0.0303673	-0.622032	0.000109237	0.0114078	0.545231	ABL1	-	-1.1129	FALSE
1427	AZD5582	GDSC1	1427;AZD5582;GDSC1	PRKCSH	853	-0.684837	9.09986e-08	0.000165708	-0.721808	6.13767e-11	3.72557e-08	0.579682	BIRC2;BIRC3;XIAP	-	-1.08435	FALSE
1427	AZD5582	GDSC1	1427;AZD5582;GDSC1	LRRC41	88	-0.698308	0.00519518	0.0699046	-0.709243	0.00326393	0.0235235	0.579682	BIRC2;BIRC3;XIAP	-	-1.08435	FALSE
1427	AZD5582	GDSC1	1427;AZD5582;GDSC1	NUP153	855	-0.702426	9.2197e-06	0.0038744	-1.02478	3.15392e-15	5.7433e-12	0.579682	BIRC2;BIRC3;XIAP	-	-1.08435	FALSE
1997	WEHI-539	GDSC2	1997;WEHI-539;GDSC2	ENO3	77	-0.708895	0.0015869	0.0777447	-0.658711	0.000868421	0.021367	0.462995	BCL2L1	4	-1.10963	FALSE
1997	WEHI-539	GDSC2	1997;WEHI-539;GDSC2	RPS6	915	0.420268	0.000268301	0.0353646	0.553146	2.39725e-07	0.000132712	0.462995	BCL2L1	2	-1.10963	FALSE
1997	WEHI-539	GDSC2	1997;WEHI-539;GDSC2	TLK2	212	-0.724366	0.00191293	0.0840473	-0.675238	0.00145317	0.0302413	0.462995	BCL2L1	3	-1.10963	FALSE
1427	AZD5582	GDSC1	1427;AZD5582;GDSC1	BCAS2	855	-0.735149	3.09307e-05	0.00729724	-0.682861	2.96065e-05	0.000631798	0.579682	BIRC2;BIRC3;XIAP	-	-1.08435	FALSE
1997	WEHI-539	GDSC2	1997;WEHI-539;GDSC2	RPS7	915	0.423149	0.00130969	0.0732371	0.567426	4.56554e-06	0.000702078	0.462995	BCL2L1	2	-1.10963	FALSE
326	GSK690693	GDSC1	326;GSK690693;GDSC1	DAPK1	68	-0.739891	3.86348e-06	0.0210946	-0.368621	0.0102158	0.258314	0.554938	AKT1;AKT2;AKT3	-	-1.42431	FALSE
1427	AZD5582	GDSC1	1427;AZD5582;GDSC1	CDC5L	855	-0.74515	0.000594289	0.0219365	-0.835567	8.61963e-06	0.000253167	0.579682	BIRC2;BIRC3;XIAP	-	-1.08435	FALSE
295	NVP-BHG712	GDSC1	295;NVP-BHG712;GDSC1	ERI3	159	-0.746403	4.3337e-05	0.0789311	-0.489346	0.00509018	0.138266	0.591988	EPHB4	-	-1.02146	FALSE
2309	AC220	GDSC2	2309;AC220;GDSC2	ARFGEF2	75	-0.747805	1.30066e-05	0.00843806	-0.691409	2.77509e-05	0.0297706	0.505922	FLT3	3	-1.28449	TRUE
1429	IAP_7638	GDSC1	1429;IAP_7638;GDSC1	PLAU	77	-0.762599	0.00181835	0.0683358	-0.465278	0.0400005	0.153337	0.430331	BIRC2;BIRC3;XIAP	-	-2.19086	FALSE
1427	AZD5582	GDSC1	1427;AZD5582;GDSC1	SLC27A1	174	-0.777987	0.000320427	0.016442	-0.501078	0.0118893	0.0619174	0.579682	BIRC2;BIRC3;XIAP	-	-1.08435	FALSE
1427	AZD5582	GDSC1	1427;AZD5582;GDSC1	IK	855	-0.782966	6.51384e-05	0.00864814	-0.550446	0.00172399	0.0142699	0.579682	BIRC2;BIRC3;XIAP	-	-1.08435	FALSE
1013	Nilotinib	GDSC2	1013;Nilotinib;GDSC2	TRIM59	64	-0.800232	8.64949e-05	0.0597356	-0.711278	0.0227632	0.187869	0.545231	ABL1	3	-1.1129	FALSE
1373	Dabrafenib	GDSC2	1373;Dabrafenib;GDSC2	ARHGEF11	103	-0.825698	0.00618219	0.28065	-1.64567	6.68209e-06	0.000132808	0.591585	BRAF	3	-1.45774	FALSE
1049	PD173074	GDSC1	1049;PD173074;GDSC1	MUC16	65	-0.84075	0.000400678	0.0823612	-0.413241	0.0524716	0.248752	0.404647	FGFR1;FGFR2;FGFR3	-	-1.44905	FALSE
1997	WEHI-539	GDSC2	1997;WEHI-539;GDSC2	RPS8	915	0.371511	0.000123192	0.0282701	0.449343	7.91054e-07	0.000287214	0.462995	BCL2L1	2	-1.10963	FALSE
1427	AZD5582	GDSC1	1427;AZD5582;GDSC1	PRPF19	855	-0.880568	1.95352e-05	0.00615955	-0.862114	1.38072e-06	6.54578e-05	0.579682	BIRC2;BIRC3;XIAP	-	-1.08435	FALSE
1373	Dabrafenib	GDSC2	1373;Dabrafenib;GDSC2	MAN2B2	62	-0.900423	0.00025834	0.0950692	-0.802221	0.0133464	0.0614445	0.591585	BRAF	5+	-1.45774	FALSE
1997	WEHI-539	GDSC2	1997;WEHI-539;GDSC2	TPX2	890	-0.169965	0.0151298	0.243416	-0.342238	3.84005e-08	3.98995e-05	0.462995	BCL2L1	2	-1.10963	FALSE
1997	WEHI-539	GDSC2	1997;WEHI-539;GDSC2	GPALPP1	177	-0.945662	0.000143922	0.0290493	-1.06182	9.27537e-06	0.00104793	0.462995	BCL2L1	-	-1.10963	FALSE
1909	Venetoclax	GDSC2	1909;Venetoclax;GDSC2	UBE3C	84	-0.947628	8.39969e-05	0.0646978	-0.461627	0.0542559	0.185794	0.750149	BCL2	3	-1.56284	FALSE
1997	WEHI-539	GDSC2	1997;WEHI-539;GDSC2	PYGO2	70	-1.02307	0.00173813	0.0814483	-0.378263	0.293237	0.604885	0.462995	BCL2L1	3	-1.10963	FALSE
1427	AZD5582	GDSC1	1427;AZD5582;GDSC1	PLAU	77	-1.11628	0.00241994	0.0467142	-0.597492	0.0858389	0.246686	0.579682	BIRC2;BIRC3;XIAP	-	-1.08435	FALSE

### Sheet: crispr_result
y_id	x_id	n	beta	pval	fdr	nc_beta	nc_pval	nc_fdr	r2	ppi	skew	cancer_gene
KLF5	MPP7	66	-0.417008	0.00351187	0.0896432	-0.281376	0.029439	0.085523	0.480223	5+	-2.20052	FALSE
SPI1	HCLS1	70	-0.390857	2.9143e-05	0.0288341	-0.253422	0.00115012	0.116115	0.392012	3	-4.87176	FALSE
LDB1	CNRIP1	69	-0.352131	0.00397528	0.562247	-0.5598	3.48293e-10	4.30752e-07	0.498087	-	-2.50774	FALSE
KIDINS220	PHYH	72	-0.348844	0.000215692	0.028108	-0.21138	0.01454	0.124787	0.403126	3	-2.96446	FALSE
KLF5	UGT1A6	88	-0.335148	8.91898e-05	0.0401516	-0.0813735	0.305888	0.479505	0.480223	3	-2.20052	FALSE
STAT3	NCK2	63	-0.307564	0.000234731	0.0439603	-0.184667	0.0383871	0.318022	0.366937	2	-3.64817	FALSE
MYCN	CNRIP1	70	-0.298837	0.246323	0.807232	-0.932943	7.83732e-07	2.35214e-05	0.560957	-	-5.15763	FALSE
MYCN	RUFY3	63	-0.29812	0.0768485	0.609975	-0.394833	6.47068e-05	0.000752179	0.560957	5+	-5.15763	FALSE
KLF5	METTL7B	86	-0.297083	0.00393668	0.0932086	-0.392886	0.000138405	0.00112542	0.480223	-	-2.20052	FALSE
XPR1	AIF1L	89	-0.281981	0.000158564	0.0450941	-0.309701	2.48858e-05	0.00878367	0.472106	-	-2.99038	FALSE
CCNE1	ITGB8	88	-0.281968	0.00171199	0.0603462	-0.325755	0.000197169	0.0194333	0.526747	3	-2.0964	FALSE
CCNE1	ARID3B	70	-0.277936	0.00240071	0.0664152	-0.0834156	0.165721	0.470318	0.526747	-	-2.0964	FALSE
KLF5	CTSH	122	-0.269619	0.000198326	0.0469805	-0.244938	0.00112282	0.00614556	0.480223	4	-2.20052	FALSE
XPR1	VPS26B	127	-0.268681	4.2654e-05	0.0303	-0.164579	0.00819399	0.134806	0.472106	5+	-2.99038	FALSE
FOXA1	TRIM3	65	-0.268027	0.0564837	0.463092	-0.568992	8.15061e-06	0.000250694	0.396777	3	-3.98185	FALSE
FLI1	PTP4A2	65	-0.26483	0.000674227	0.0544265	-0.142191	0.0163082	0.147264	0.346741	5+	-2.96803	FALSE
KLF5	TJP3	131	-0.263776	0.00393872	0.0932086	-0.308677	0.000411516	0.00273902	0.480223	4	-2.20052	FALSE
KLF5	RAB25	187	-0.260576	0.000552805	0.0538525	-0.307694	9.42232e-05	0.000821102	0.480223	4	-2.20052	FALSE
TRAF7	RAB3B	89	-0.256865	2.1004e-07	0.00103907	-0.0992561	0.00528823	0.321894	0.310797	3	-2.04796	FALSE
ASCL1	AHNAK	513	-0.0102788	0.540415	0.922679	0.0507509	3.59407e-06	0.000613719	0.38471	4	-4.36392	TRUE
PHOX2A	CNRIP1	70	-0.247979	0.0809717	0.648693	-0.470561	2.42984e-06	0.000445651	0.455575	-	-4.14847	FALSE
FLI1	PCBP3	65	-0.245304	0.000939584	0.0604262	-0.19576	0.0159872	0.146338	0.346741	-	-2.96803	FALSE
RUNX1	AHDC1	86	-0.243608	9.94829e-06	0.024632	-0.208871	1.47164e-05	0.0242919	0.402607	-	-2.4453	FALSE
ESR1	SFXN2	76	-0.24068	0.0041948	0.377684	-0.376414	1.63744e-08	2.70286e-05	0.37637	-	-4.39705	FALSE
ISL1	CNRIP1	70	-0.238788	0.0340171	0.292961	-0.700266	9.42631e-13	2.45679e-10	0.535744	-	-3.31021	FALSE
GCLC	SFXN2	76	-0.233958	7.20124e-06	0.0356605	-0.121794	0.00218733	0.362205	0.643067	-	-2.11219	FALSE
GATA3	CNRIP1	70	-0.233621	0.0743671	0.473702	-0.408131	1.02381e-06	8.82476e-05	0.479505	-	-2.78377	FALSE
KLF5	RAB11B	230	-0.233473	0.000632043	0.0538525	-0.248163	0.000304853	0.00215662	0.480223	4	-2.20052	FALSE
XPR1	PARD6B	173	-0.233091	0.000185565	0.0450941	-0.228394	6.19932e-07	0.0030699	0.472106	5+	-2.99038	FALSE
HAND2	ATP7A	91	-0.232754	4.2933e-06	0.0070868	-0.237899	5.50856e-08	5.38478e-06	0.500389	4	-3.67144	FALSE
KLF5	ASF1B	97	-0.23096	0.00511616	0.0985806	-0.25038	0.00850517	0.0317869	0.480223	3	-2.20052	FALSE
KIDINS220	AIF1L	89	-0.229499	0.000325054	0.0355797	-0.26209	2.97976e-05	0.0104045	0.403126	-	-2.96446	FALSE
FERMT1	OXLD1	62	-0.226768	0.000114416	0.0809414	-0.0819433	0.160869	0.372284	0.458141	-	-3.15256	FALSE
KLF5	TRAPPC8	122	-0.225629	0.00151921	0.067776	-0.0692252	0.44005	0.609114	0.480223	4	-2.20052	FALSE
CCNE1	NFATC2	66	-0.221848	0.000617576	0.0442143	-0.0793845	0.118026	0.399367	0.526747	3	-2.0964	FALSE
FOXA1	STARD10	107	-0.21849	0.000529777	0.176541	-0.285007	2.33558e-08	2.40954e-06	0.396777	3	-3.98185	FALSE
FERMT1	TXNIP	78	-0.217556	3.96623e-05	0.0548145	-0.0722415	0.190112	0.412051	0.458141	4	-3.15256	FALSE
RUNX1	ARMCX2	65	-0.217221	7.67372e-05	0.0950007	-0.190098	0.0001176	0.0831935	0.402607	-	-2.4453	FALSE
ISL1	ATP7A	91	-0.214817	0.000112962	0.0300796	-0.273205	3.40525e-06	5.15682e-05	0.535744	5+	-3.31021	FALSE
PPM1D	DDX60	101	-0.214459	0.000326292	0.0472128	-0.115318	0.0601902	0.212562	0.464154	4	-2.23872	FALSE
CCNE1	CDH6	71	-0.212964	0.000768863	0.0453942	-0.219296	3.50452e-07	0.000346737	0.526747	3	-2.0964	FALSE
PPM1D	TMOD1	72	-0.21202	0.000505491	0.0556265	-0.17777	0.00415129	0.0391566	0.464154	4	-2.23872	FALSE
ISL1	RUFY3	63	-0.21048	0.00899327	0.183833	-0.334374	3.51315e-10	2.76145e-08	0.535744	5+	-3.31021	FALSE
ASCL1	MYH9	516	0.0580777	0.00201488	0.344517	0.0831413	2.17457e-10	8.70849e-07	0.38471	4	-4.36392	TRUE
XPR1	SAP18	517	-0.208427	0.000546354	0.0563655	-0.170128	0.00239707	0.0881635	0.472106	5+	-2.99038	FALSE
KIDINS220	VPS26B	127	-0.20784	0.00131837	0.0518139	-0.0946233	0.122775	0.372424	0.403126	4	-2.96446	FALSE
HAND2	RCOR3	76	-0.207332	4.70676e-05	0.0335689	-0.260823	0.000231132	0.00266178	0.500389	4	-3.67144	FALSE
PPM1D	DAGLB	103	-0.205641	0.000325319	0.0472128	-0.0698988	0.140775	0.356218	0.464154	-	-2.23872	FALSE
KIDINS220	RAB43	70	-0.203118	0.00117925	0.0503129	-0.162828	0.0251525	0.162084	0.403126	3	-2.96446	FALSE
KLF5	LXN	93	-0.201996	0.000401738	0.0538525	-0.0545069	0.289876	0.461541	0.480223	-	-2.20052	FALSE
FOXA1	URI1	141	-0.201563	6.10265e-05	0.0604406	-0.0867861	0.138594	0.335279	0.396777	3	-3.98185	FALSE
MDM4	RPS27L	180	-0.201005	0.000524063	0.103806	-0.2691	3.41484e-07	0.000422758	0.447025	2	-2.26827	FALSE
KLF5	RPN1	517	-0.200823	0.000624802	0.0538525	-0.278138	8.70894e-08	3.01585e-06	0.480223	4	-2.20052	FALSE
XPR1	TINAGL1	75	-0.200632	0.000922973	0.0700047	-0.265039	0.000105557	0.0193599	0.472106	-	-2.99038	FALSE
XPR1	PRPF40A	517	-0.199938	0.00201777	0.0945329	-0.162816	0.00794871	0.132087	0.472106	5+	-2.99038	FALSE
PPM1D	KIFC3	90	-0.193433	0.000382191	0.047573	-0.138758	0.00351468	0.0367188	0.464154	4	-2.23872	FALSE
BCL2	SMARCB1	504	-0.0757877	0.0102576	0.620115	-0.12501	2.99851e-06	0.000618693	0.48752	2	-3.60072	TRUE
TFAP2A	RAB38	66	-0.192721	0.0314126	0.409356	-0.439256	3.24088e-07	5.17705e-05	0.417718	3	-3.39827	FALSE
KLF5	ATP5F1A	517	-0.192098	0.000527358	0.0538525	-0.193475	0.000357755	0.00245909	0.480223	-	-2.20052	FALSE
KLF5	PRODH	72	-0.191734	0.000589631	0.0538525	-0.12097	0.00427664	0.0183836	0.480223	5+	-2.20052	FALSE
KIDINS220	DYNC2H1	124	-0.191237	0.000752992	0.0419252	-0.0933531	0.107043	0.346682	0.403126	3	-2.96446	FALSE
PHOX2A	CEP44	80	-0.190852	0.0109917	0.367775	-0.30986	2.93615e-11	3.63495e-08	0.455575	-	-4.14847	FALSE
KLF5	CDC20	65	-0.18883	0.0026484	0.0825285	-0.238097	0.00117081	0.00633092	0.480223	3	-2.20052	FALSE
XPR1	MOXD1	65	-0.187333	0.000852269	0.066991	-0.138352	0.0262264	0.225609	0.472106	-	-2.99038	FALSE
KLF5	TMED10	517	-0.187247	0.000774906	0.055579	-0.249418	5.83253e-08	2.18808e-06	0.480223	3	-2.20052	FALSE
PPM1D	RELL1	125	-0.187126	0.00127903	0.0901963	-0.0938126	0.0323432	0.143131	0.464154	-	-2.23872	FALSE
STAT3	PNPT1	517	-0.186607	3.68963e-10	1.8271e-06	-0.0994927	2.58957e-05	0.0160294	0.366937	3	-3.64817	FALSE
KLF5	RAB10	517	-0.186558	0.00242929	0.0823996	-0.31207	4.30147e-10	5.07164e-08	0.480223	3	-2.20052	FALSE
KIDINS220	FUCA1	101	-0.186062	0.000706075	0.0416248	-0.210862	0.000130257	0.0162086	0.403126	4	-2.96446	FALSE
FOXA1	GALNT6	68	-0.184448	0.134149	0.601729	-0.45246	1.5123e-05	0.000418374	0.396777	3	-3.98185	FALSE
KIDINS220	PPIL2	87	-0.184316	0.00425643	0.081068	-0.113037	0.0453895	0.224389	0.403126	4	-2.96446	FALSE
FLI1	CDKN2C	93	-0.184296	0.00101664	0.0629695	-0.117839	0.06226	0.284236	0.346741	4	-2.96803	FALSE
PPM1D	MRPL27	517	-0.184195	1.66545e-05	0.0137455	-0.099443	0.0203042	0.106062	0.464154	3	-2.23872	FALSE
MYCN	CEP44	80	-0.183221	0.122232	0.698147	-0.647066	1.83713e-10	2.61329e-08	0.560957	-	-5.15763	FALSE
PPM1D	MRPL53	517	-0.181508	0.00017159	0.0404626	-0.0998366	0.0317627	0.141702	0.464154	4	-2.23872	FALSE
CCNE1	U2SURP	513	-0.180205	0.00503971	0.0906597	-0.11024	0.0678649	0.311281	0.526747	3	-2.0964	FALSE
MYCN	RPAP1	211	-0.180116	0.00939322	0.34393	-0.360899	6.72943e-06	0.000126708	0.560957	5+	-5.15763	FALSE
CCNE1	EMC3	93	-0.17981	0.000388119	0.0370626	-0.119867	0.0540054	0.277718	0.526747	3	-2.0964	FALSE
PPM1D	DDB1	517	-0.179476	0.000881056	0.0778703	-0.178637	0.000832275	0.0142254	0.464154	3	-2.23872	FALSE
PPM1D	SIRT5	176	-0.179271	0.000547154	0.0576491	-0.110377	0.0322671	0.142922	0.464154	4	-2.23872	FALSE
MDM4	MRPL43	517	-0.179217	0.000255836	0.0723443	-0.101597	0.0312712	0.181784	0.447025	3	-2.26827	FALSE
MDM4	NDUFV1	517	-0.178884	2.75257e-06	0.00681536	-0.134552	0.000484777	0.0249437	0.447025	4	-2.26827	FALSE
PAX5	GLTP	67	-0.17827	0.00017137	0.0491082	-0.0891238	0.0569094	0.518043	0.527524	-	-4.65253	FALSE
ISL1	ARPIN	88	-0.177579	0.00107862	0.0821744	-0.0762935	0.198008	0.371459	0.535744	-	-3.31021	FALSE
PPM1D	MRPL13	517	-0.176803	0.00029356	0.0467362	-0.0424215	0.368838	0.607209	0.464154	3	-2.23872	FALSE
XPR1	CRYAB	64	-0.175164	0.00143988	0.0822257	-0.107164	0.0583625	0.323295	0.472106	5+	-2.99038	FALSE
CCNE1	CHERP	513	-0.175111	0.00303128	0.0721606	-0.0902139	0.0906671	0.35485	0.526747	3	-2.0964	FALSE
MYCN	MRPS14	411	-0.174295	0.00013669	0.0752097	-0.0685446	0.213168	0.393168	0.560957	3	-5.15763	FALSE
KIDINS220	TINAGL1	75	-0.173733	0.00134022	0.0522579	-0.20879	0.000512298	0.0286729	0.403126	-	-2.96446	FALSE
MDM4	SIRT5	176	-0.172983	0.000229573	0.0710528	-0.101268	0.0291781	0.175779	0.447025	4	-2.26827	FALSE
GAB1	DPH5	62	-0.172851	2.11082e-05	0.0522639	-0.111242	0.00556093	0.0374663	0.398452	4	-2.1467	FALSE
KLF5	ACSL5	149	-0.172582	0.0065827	0.110876	-0.214735	7.59556e-06	0.000110303	0.480223	3	-2.20052	FALSE
KLF5	BCKDHA	487	-0.171919	3.77578e-05	0.026711	-0.185331	5.74499e-05	0.000552412	0.480223	3	-2.20052	FALSE
PPM1D	ARVCF	150	-0.171284	0.00110196	0.0814462	-0.147751	0.00451356	0.0411623	0.464154	-	-2.23872	FALSE
MDM4	MRPL27	517	-0.170235	6.83611e-05	0.0528491	-0.100346	0.016434	0.12816	0.447025	3	-2.26827	FALSE
KLF5	DNAJC13	437	-0.169431	0.000742649	0.0553033	-0.0835087	0.116167	0.237908	0.480223	4	-2.20052	FALSE
IRF8	URB2	105	-0.16936	1.62148e-05	0.0343419	-0.115468	0.0123463	0.337785	0.361204	5+	-4.11428	FALSE
CCNE1	ABHD16A	243	-0.169007	0.000983234	0.049159	-0.193551	0.000211625	0.0200539	0.526747	-	-2.0964	FALSE
PPM1D	NDUFS8	517	-0.168267	0.000384273	0.047573	-0.129797	0.0075694	0.0564883	0.464154	4	-2.23872	FALSE
KLF5	ATP5F1B	517	-0.167916	0.000667206	0.0538525	-0.180645	0.00062804	0.00386823	0.480223	-	-2.20052	FALSE
STAT3	PRPF40A	517	-0.167678	0.000197415	0.0425043	-0.145493	0.000498492	0.0685704	0.366937	3	-3.64817	FALSE
CCNE1	PIP4K2B	90	-0.166783	0.00634465	0.0987012	-0.0688065	0.294044	0.60109	0.526747	3	-2.0964	FALSE
XPR1	PCYOX1	463	-0.166589	2.06024e-05	0.0303	-0.107664	0.00053437	0.0413469	0.472106	-	-2.99038	FALSE
TP63	DDR1	145	-0.165929	0.00142692	0.182726	-0.312023	3.3706e-07	4.38249e-06	0.673363	-	-2.15118	FALSE
PAX5	PLEKHF2	155	-0.165782	0.000178503	0.0491082	-0.116819	0.00162337	0.107186	0.527524	-	-4.65253	FALSE
CCNE1	ZNF326	513	-0.1648	3.5294e-06	0.00818641	-0.0854147	0.00439154	0.0996558	0.526747	4	-2.0964	FALSE
XPR1	FUCA1	101	-0.164239	0.00178295	0.0883952	-0.211598	0.00013729	0.0210717	0.472106	5+	-2.99038	FALSE
PPM1D	MRPL43	517	-0.164226	0.00100621	0.0811235	-0.0672746	0.167265	0.395186	0.464154	4	-2.23872	FALSE
BCL2	SMC1A	517	-0.13468	0.00172602	0.336935	-0.206634	1.21876e-08	1.50883e-05	0.48752	2	-3.60072	TRUE
MYCN	GNAO1	114	-0.163588	0.0580872	0.579935	-0.451487	1.39777e-09	1.30599e-07	0.560957	3	-5.15763	FALSE
MYCN	SLAIN2	359	-0.162833	9.13499e-06	0.013347	-0.162324	5.3817e-05	0.000645283	0.560957	3	-5.15763	FALSE
KIDINS220	MOXD1	65	-0.161952	0.000579738	0.0398731	-0.130636	0.0135592	0.119688	0.403126	-	-2.96446	FALSE
MDM4	PLCD3	140	-0.161759	0.000344824	0.0813129	-0.0880181	0.0137853	0.117092	0.447025	3	-2.26827	FALSE
CCNE1	WDR36	512	-0.16171	3.71216e-05	0.0153034	-0.121285	0.00181365	0.0666498	0.526747	2	-2.0964	FALSE
CCNE1	WDR18	513	-0.161517	0.000166841	0.0284608	-0.154971	0.000139514	0.0172544	0.526747	3	-2.0964	FALSE
MDM4	NDUFS1	517	-0.161432	1.9147e-05	0.0189632	-0.137619	0.000282861	0.0200104	0.447025	4	-2.26827	FALSE
PPM1D	RDH10	117	-0.161168	0.00103338	0.0811235	-0.145279	0.00138548	0.0193265	0.464154	4	-2.23872	FALSE
MYCN	KIF21A	178	-0.160887	0.00542864	0.298482	-0.416226	5.52063e-15	5.46763e-12	0.560957	3	-5.15763	FALSE
SIAH2	ABCD1	102	-0.160828	5.09736e-05	0.0504332	-0.111743	0.000872701	0.130826	0.336511	4	-3.56342	FALSE
KLF5	NDUFB8	466	-0.160372	0.000580699	0.0538525	-0.191593	0.000453723	0.00296026	0.480223	4	-2.20052	FALSE
IRF8	PTPN6	105	-0.160302	0.00203701	0.210152	-0.25378	6.24773e-08	0.000154694	0.361204	2	-4.11428	FALSE
MYCN	FBP1	66	-0.160109	1.61716e-05	0.013347	-0.0231525	0.562162	0.727797	0.560957	4	-5.15763	FALSE
KLF5	POR	516	-0.159807	0.000334866	0.0538525	-0.218048	7.20471e-11	1.11493e-08	0.480223	3	-2.20052	FALSE
CCNE1	FBL	513	-0.159458	0.000601707	0.0442143	-0.174655	0.000148584	0.017601	0.526747	2	-2.0964	FALSE
MYCN	SLC39A10	391	-0.158895	0.00022444	0.0808748	-0.229736	3.03239e-06	6.7338e-05	0.560957	-	-5.15763	FALSE
MYCN	BDH2	224	-0.158687	0.00390237	0.27203	-0.366632	2.42983e-10	3.16645e-08	0.560957	4	-5.15763	FALSE
MYB	GRK2	208	-0.158402	0.0123909	0.347809	-0.332513	4.02492e-08	6.6438e-05	0.692788	-	-2.91502	FALSE
ISL1	CDC42	517	-0.15825	0.000391575	0.0503061	0.104165	0.0157294	0.0529879	0.535744	2	-3.31021	FALSE
KLF5	PTGES	138	-0.158065	0.00527192	0.0992545	-0.0907213	0.0587317	0.144051	0.480223	3	-2.20052	FALSE
HAND2	CNRIP1	70	-0.158021	0.194976	0.737568	-0.407665	6.99585e-07	3.39642e-05	0.500389	-	-3.67144	FALSE
CCNE1	NOP58	513	-0.157927	0.00123731	0.0546515	-0.104635	0.0268568	0.208751	0.526747	2	-2.0964	FALSE
ACSL4	EXOC6B	197	-0.157392	5.64744e-05	0.0871975	-0.145839	0.000261726	0.0605841	0.570643	4	-2.48018	FALSE
BCL2	TARDBP	517	-0.157344	0.00481348	0.449431	-0.256335	1.02158e-07	7.22692e-05	0.48752	3	-3.60072	FALSE
FLI1	TNFRSF10A	85	-0.156982	0.00189228	0.078088	-0.119709	0.0091939	0.10918	0.346741	4	-2.96803	FALSE
PAX5	C9orf64	96	-0.156867	0.000178201	0.0491082	-0.0144332	0.787848	0.967122	0.527524	-	-4.65253	FALSE
CCNE1	DHRS7B	268	-0.156845	0.00165815	0.0598749	-0.00801188	0.852148	0.943715	0.526747	-	-2.0964	FALSE
MYB	NUP85	502	-0.156671	0.000102438	0.0732455	-0.168394	0.000116962	0.0151133	0.692788	2	-2.91502	FALSE
PPM1D	NDUFB4	514	-0.156184	3.64689e-06	0.00902969	-0.117871	0.00072317	0.0134125	0.464154	4	-2.23872	FALSE
PPM1D	NEK7	161	-0.155877	0.000489275	0.0556265	-0.0743131	0.0613821	0.215272	0.464154	3	-2.23872	FALSE
CCNE1	DNAJC11	513	-0.155864	0.00182237	0.061582	-0.238088	9.86091e-08	0.000121955	0.526747	4	-2.0964	FALSE
PPM1D	NDUFA6	515	-0.155604	3.98758e-05	0.0219405	-0.132429	0.000396775	0.00883821	0.464154	4	-2.23872	FALSE
PPM1D	NDUFV1	517	-0.155378	5.6726e-05	0.025537	-0.109926	0.00565895	0.0475352	0.464154	4	-2.23872	FALSE
PHOX2A	FBP1	66	-0.155276	9.37359e-07	0.00116045	-0.0428363	0.177944	0.481256	0.455575	-	-4.14847	FALSE
MDM4	NDUFA10	511	-0.155098	0.000220298	0.0710528	-0.123228	0.00331272	0.0602172	0.447025	4	-2.26827	FALSE
SPI1	GRK2	204	-0.155049	0.00081421	0.143854	-0.215391	1.47826e-08	2.43764e-05	0.392012	-	-4.87176	FALSE
PPM1D	NDUFB9	510	-0.154881	5.20864e-05	0.025537	-0.0922956	0.0175107	0.0965623	0.464154	4	-2.23872	FALSE
MYCN	HPF1	167	-0.154353	0.0429456	0.53369	-0.405182	8.9884e-07	2.63376e-05	0.560957	-	-5.15763	FALSE
TFAP2A	RHOD	76	-0.153997	2.42559e-05	0.0617997	-0.150409	0.000795029	0.011242	0.417718	3	-3.39827	FALSE
FERMT1	CROCC	108	-0.153397	0.000102976	0.0809414	-0.139768	0.00201982	0.0202628	0.458141	-	-3.15256	FALSE
KLF5	ATP5F1C	517	-0.15326	0.000196199	0.0469805	-0.205474	1.82903e-05	0.000221994	0.480223	-	-2.20052	FALSE
KLF5	ATP5PB	517	-0.153247	0.000377115	0.0538525	-0.19999	8.43707e-05	0.000754158	0.480223	-	-2.20052	FALSE
CCNE1	GNG2	87	-0.153172	0.00579976	0.096576	-0.0469119	0.279874	0.589164	0.526747	2	-2.0964	FALSE
ACSL4	VAMP8	334	-0.152758	3.01809e-05	0.0871975	-0.0906145	0.00130907	0.124664	0.570643	3	-2.48018	FALSE
STAT3	SRSF7	517	-0.152278	0.00016562	0.0410076	-0.11784	0.00151825	0.0984297	0.366937	3	-3.64817	FALSE
KLF5	LMAN1	513	-0.152206	0.00201001	0.0765658	0.0407765	0.256964	0.420517	0.480223	4	-2.20052	FALSE
ISL1	ISOC1	364	-0.151995	5.58883e-08	0.000276759	-0.161124	4.11976e-10	3.13862e-08	0.535744	-	-3.31021	FALSE
PPM1D	MRPL18	516	-0.151767	0.000527513	0.0567879	-0.0672135	0.121447	0.327207	0.464154	4	-2.23872	FALSE
MYCN	PDXP	264	-0.151262	0.00290855	0.257199	-0.383417	7.41511e-18	1.83598e-14	0.560957	5+	-5.15763	FALSE
PHOX2A	GNAO1	114	-0.150825	0.00341744	0.245263	-0.199056	4.93031e-07	0.000122074	0.455575	-	-4.14847	FALSE
PPM1D	MRPL23	514	-0.150628	0.000352761	0.0472128	-0.0893943	0.037266	0.156923	0.464154	4	-2.23872	FALSE
CCNE1	YME1L1	513	-0.150621	0.000849079	0.0481812	-0.183649	5.7251e-05	0.00976623	0.526747	4	-2.0964	FALSE
BCL2	TJP1	472	0.0558115	0.00364602	0.449431	0.0889494	2.44484e-09	4.66902e-06	0.48752	3	-3.60072	TRUE
PHOX2A	ISOC1	364	-0.150404	1.90122e-08	9.41484e-05	-0.147811	6.06318e-12	1.4929e-08	0.455575	-	-4.14847	FALSE
CCNE1	DNAJB11	511	-0.150391	0.000739024	0.0446949	-0.120733	0.000763528	0.0466395	0.526747	3	-2.0964	FALSE
PPM1D	NDUFA2	515	-0.150255	1.58817e-05	0.0137455	-0.150151	2.27466e-05	0.00184658	0.464154	4	-2.23872	FALSE
KIDINS220	AMACR	111	-0.150255	0.000202959	0.028108	-0.041558	0.210346	0.486512	0.403126	4	-2.96446	FALSE
CCND3	KMT2D	99	-0.24891	1.04085e-06	0.00515429	-0.27163	8.95447e-07	0.00443425	0.480975	2	-3.34247	TRUE
MDM4	LYN	341	-0.14923	0.000452844	0.0934367	-0.070406	0.040157	0.207153	0.447025	3	-2.26827	FALSE
CCNE1	ARID2	411	0.126937	0.00596722	0.096576	0.117911	0.00464441	0.101554	0.526747	2	-2.0964	TRUE
MDM4	NDUFB4	514	-0.148978	6.95744e-06	0.0114844	-0.120638	0.000376005	0.0233619	0.447025	4	-2.26827	FALSE
MYCN	ABI2	268	-0.148943	0.00724645	0.326095	-0.349763	2.36229e-10	3.16164e-08	0.560957	3	-5.15763	FALSE
CCNE1	RDH13	453	-0.148709	6.61929e-06	0.00818641	-0.130874	8.91396e-07	0.000629963	0.526747	4	-2.0964	FALSE
GATA3	NCBP1	512	-0.148217	0.000216053	0.090224	-0.125255	0.00168906	0.016762	0.479505	2	-2.78377	FALSE
ISL1	KIF21A	178	-0.148131	7.25221e-06	0.011971	-0.296424	1.35123e-20	6.69128e-17	0.535744	4	-3.31021	FALSE
PPM1D	NDUFS1	517	-0.147977	0.000107557	0.0299932	-0.126923	0.00110693	0.0169357	0.464154	4	-2.23872	FALSE
CCNE1	GPX7	91	-0.147678	0.000150982	0.0266753	-0.0868504	0.00706477	0.118294	0.526747	4	-2.0964	FALSE
PPM1D	NDUFB2	399	-0.147446	7.59847e-06	0.0103082	-0.140442	3.55995e-05	0.00248294	0.464154	4	-2.23872	FALSE
STAT3	RBM39	517	-0.147217	0.000399321	0.0520378	-0.0832635	0.0229126	0.248816	0.366937	3	-3.64817	FALSE
FERMT1	MATN2	68	-0.147207	2.89704e-05	0.0548145	-0.0969251	0.0115735	0.0659515	0.458141	-	-3.15256	FALSE
FOXA1	MAP2	141	-0.146861	2.30663e-05	0.0380747	-0.0713671	0.0410798	0.150901	0.396777	4	-3.98185	FALSE
CCNE1	PDCD11	513	-0.146211	0.000681104	0.0446949	-0.11752	0.00112204	0.0558253	0.526747	2	-2.0964	FALSE
KLF5	WDFY1	260	-0.145838	0.00379218	0.0920533	-0.0205988	0.674953	0.799801	0.480223	-	-2.20052	FALSE
CCNE1	NOP56	513	-0.145757	0.000870428	0.048303	-0.103039	0.0147612	0.160491	0.526747	2	-2.0964	FALSE
TFAP2A	AMDHD2	177	-0.145466	0.00270687	0.220599	-0.24176	9.36945e-06	0.000470396	0.417718	5+	-3.39827	FALSE
KLF5	EMC1	513	-0.1454	0.00190068	0.0752975	-0.122298	0.0125551	0.0428778	0.480223	5+	-2.20052	FALSE
PPM1D	RPS27L	180	-0.145086	0.00978641	0.243529	-0.256085	8.63513e-07	0.000213806	0.464154	3	-2.23872	FALSE
MYCN	ENOPH1	388	-0.144522	0.00379757	0.27203	-0.291484	5.06009e-08	2.81546e-06	0.560957	5+	-5.15763	FALSE
STAT3	TOMM70	517	-0.14443	4.35148e-05	0.0359143	-0.0490788	0.0639029	0.378073	0.366937	-	-3.64817	FALSE
MYB	GATAD2A	502	-0.14428	6.08918e-05	0.0732455	-0.147005	1.50047e-05	0.00438998	0.692788	2	-2.91502	FALSE
TP63	DSC3	92	-0.143483	0.00986313	0.249786	-0.240507	1.51104e-06	1.59886e-05	0.673363	2	-2.15118	FALSE
KLF5	TMX2	477	-0.143227	0.000361771	0.0538525	-0.187116	3.65568e-06	6.07136e-05	0.480223	-	-2.20052	FALSE
PPM1D	SUN2	494	-0.14322	7.29787e-05	0.0277993	-0.0232889	0.381695	0.617766	0.464154	3	-2.23872	FALSE
PPM1D	MRPL2	496	-0.143193	0.00155429	0.0974282	-0.0582747	0.208947	0.445865	0.464154	3	-2.23872	FALSE
KLF5	TMEM43	510	-0.14317	0.00081655	0.055579	-0.0696503	0.0273817	0.0807107	0.480223	-	-2.20052	FALSE
SPI1	LYRM2	76	-0.143055	0.000292815	0.0852093	-0.131023	0.00204517	0.160594	0.392012	-	-4.87176	FALSE
CCNE1	SEC61B	510	-0.142818	9.65293e-05	0.0227395	-0.0992803	0.0027517	0.0796897	0.526747	2	-2.0964	FALSE
KIDINS220	PCYOX1	463	-0.142447	8.94852e-05	0.0184638	-0.0894789	0.00178098	0.051879	0.403126	-	-2.96446	FALSE
EBF1	PLEKHF2	155	-0.142362	0.00586689	0.474347	-0.247308	1.48127e-06	0.00060248	0.613095	-	-4.39142	FALSE
CCNE1	NDUFB10	512	-0.142211	0.000730223	0.0446949	-0.136912	0.000755756	0.0466395	0.526747	4	-2.0964	FALSE
FOXA1	NAPA	517	-0.141669	0.000444712	0.176541	-0.22603	8.13579e-10	2.12044e-07	0.396777	3	-3.98185	FALSE
PPM1D	MRPS33	463	-0.141648	0.000628498	0.0603274	-0.0516793	0.202788	0.44113	0.464154	4	-2.23872	FALSE
MYCN	STX16	500	-0.141477	0.000261308	0.0808748	-0.0991415	0.0128417	0.0521089	0.560957	4	-5.15763	FALSE
FOXA1	PPA2	515	-0.1414	2.2292e-05	0.0380747	-0.186457	1.54052e-11	6.93516e-09	0.396777	5+	-3.98185	FALSE
PPM1D	TTYH3	289	-0.141389	0.000109086	0.0299932	-0.132156	2.25791e-05	0.00184658	0.464154	-	-2.23872	FALSE
MYCN	NIF3L1	433	-0.141271	0.00368787	0.27203	-0.230032	9.57814e-06	0.000168793	0.560957	4	-5.15763	FALSE
ISL1	AIDA	305	-0.14125	8.05689e-05	0.0265985	-0.16523	1.6539e-05	0.000186988	0.535744	-	-3.31021	FALSE
CCNE1	ECM1	82	-0.141077	0.00354997	0.0774474	-0.067441	0.0735195	0.321444	0.526747	3	-2.0964	FALSE
CCNE1	CAD	509	0.0843603	0.00130923	0.056089	0.0292733	0.211311	0.517274	0.526747	3	-2.0964	TRUE
CCNE1	SEMA3C	104	-0.140657	0.00434166	0.0839578	-0.112263	0.0206636	0.187987	0.526747	3	-2.0964	FALSE
KLF5	GPD2	484	-0.140625	0.00132522	0.0647704	-0.142608	7.28393e-06	0.000106401	0.480223	4	-2.20052	FALSE
KIDINS220	YTHDC1	393	-0.140562	0.00113932	0.0503129	-0.105018	0.0171941	0.134348	0.403126	5+	-2.96446	FALSE
KLF5	PCBP3	65	-0.140369	0.000543843	0.0538525	-0.0819364	0.0485655	0.124223	0.480223	-	-2.20052	FALSE
LDB1	ADD2	152	-0.140337	0.0258883	0.69798	-0.288844	7.97788e-07	8.21298e-05	0.498087	4	-2.50774	FALSE
MDM4	PARP4	291	-0.140298	0.00027843	0.0725676	-0.112402	0.00124135	0.0401777	0.447025	4	-2.26827	FALSE
KLF5	DDOST	517	-0.140194	0.00105778	0.0588555	-0.185944	6.47329e-06	9.71386e-05	0.480223	4	-2.20052	FALSE
PPM1D	CTSH	122	-0.140101	0.000970501	0.0811235	-0.0754155	0.0355258	0.151267	0.464154	4	-2.23872	FALSE
PPM1D	NDUFA10	511	-0.140034	0.000999684	0.0811235	-0.100917	0.0197927	0.104402	0.464154	4	-2.23872	FALSE
FOXA1	UAP1L1	188	-0.139442	0.00351491	0.235947	-0.26474	1.66686e-05	0.000456019	0.396777	4	-3.98185	FALSE
XPR1	MINPP1	327	-0.139379	0.000333815	0.0450941	-0.0743259	0.0389651	0.274623	0.472106	5+	-2.99038	FALSE
PPM1D	EARS2	447	-0.139115	0.00120367	0.0863853	-0.159889	9.42006e-05	0.00370223	0.464154	4	-2.23872	FALSE
PPM1D	MATN2	68	-0.138911	8.32649e-06	0.0103082	-0.127437	3.16955e-05	0.00227956	0.464154	-	-2.23872	FALSE
STAT3	RBM25	517	-0.138684	0.00152258	0.0930839	-0.0980563	0.0125728	0.202356	0.366937	3	-3.64817	FALSE
PPM1D	CAMK2D	313	-0.138595	0.0013113	0.0901963	-0.0674272	0.0468163	0.182835	0.464154	3	-2.23872	FALSE
KLF5	LAMA5	325	-0.138431	0.000483581	0.0538525	-0.130218	0.000386754	0.00261497	0.480223	4	-2.20052	FALSE
CCNE1	TBL3	510	-0.138196	0.000652445	0.0442143	-0.115722	0.00388092	0.095044	0.526747	2	-2.0964	FALSE
MDM4	NDUFA6	515	-0.137915	0.000224287	0.0710528	-0.115508	0.00153656	0.0427474	0.447025	4	-2.26827	FALSE
KLF5	LPCAT2	265	-0.137712	0.00623698	0.10837	-0.164783	0.000112777	0.000953025	0.480223	5+	-2.20052	FALSE
XPR1	GTF3C4	412	-0.137682	0.00204261	0.0945329	-0.117419	0.00759218	0.129643	0.472106	5+	-2.99038	FALSE
KLF5	SVIL	355	-0.137375	0.00539169	0.0999146	-0.0875273	0.0496145	0.126384	0.480223	-	-2.20052	FALSE
FLI1	LRSAM1	108	-0.13731	0.00285771	0.0937176	-0.114294	0.0543217	0.267663	0.346741	4	-2.96803	FALSE
CCNE1	MTX1	512	-0.137241	0.00037521	0.0370626	-0.177783	3.67571e-06	0.00202042	0.526747	3	-2.0964	FALSE
ISL1	GPRIN1	201	-0.137204	0.00052591	0.0578888	-0.288555	1.16861e-11	1.92899e-09	0.535744	-	-3.31021	FALSE
KLF5	LAMTOR3	480	-0.137116	0.00228373	0.0812063	-0.180487	0.000217612	0.00164773	0.480223	3	-2.20052	FALSE
MYCN	TP53BP1	513	-0.137047	0.00315223	0.265477	-0.20592	4.45869e-07	1.61164e-05	0.560957	3	-5.15763	FALSE
PPM1D	NDUFA13	516	-0.136742	3.26267e-05	0.0201959	-0.0950144	0.00507965	0.0443641	0.464154	3	-2.23872	FALSE
MYCN	NCS1	225	-0.136623	0.0290505	0.462566	-0.29344	3.68439e-05	0.000474974	0.560957	5+	-5.15763	FALSE
GATA3	PPP1R9B	417	-0.136084	3.58663e-05	0.0695972	-0.179634	1.04565e-07	1.56911e-05	0.479505	4	-2.78377	FALSE
PHOX2A	ZNF512	399	-0.135901	2.0244e-07	0.000501242	-0.188409	3.11197e-17	1.54105e-13	0.455575	-	-4.14847	FALSE
CCNE1	SLC9A3R2	402	-0.135725	7.64306e-05	0.0199001	-0.0909945	0.000297785	0.0263061	0.526747	3	-2.0964	FALSE
KLF5	ATP5ME	516	-0.135692	0.000438366	0.0538525	-0.137871	0.00233532	0.0112386	0.480223	-	-2.20052	FALSE
CCNE1	SIL1	403	-0.135592	0.00264314	0.0677494	-0.124003	0.00365066	0.0916742	0.526747	4	-2.0964	FALSE
IRF8	MICAL1	152	-0.135551	0.00453035	0.339809	-0.182804	5.09336e-07	0.000840743	0.361204	-	-4.11428	FALSE
MDM4	SUN2	494	-0.135516	0.000147207	0.0710528	-0.0293268	0.258543	0.54784	0.447025	3	-2.26827	FALSE
MDM4	NDUFB9	510	-0.135412	0.000319489	0.0791054	-0.0855366	0.0236795	0.155932	0.447025	4	-2.26827	FALSE
ASCL1	GNAO1	114	-0.135305	0.0315903	0.714034	-0.220918	1.02367e-06	0.0002204	0.38471	3	-4.36392	FALSE
KLF5	ERLIN2	512	-0.135264	0.000791765	0.055579	-0.116814	0.000117234	0.000985645	0.480223	4	-2.20052	FALSE
CCNE1	NCLN	513	-0.135082	0.00175935	0.0607936	-0.112725	0.00472155	0.101653	0.526747	-	-2.0964	FALSE
ISL1	FKBP5	306	-0.134992	0.00014836	0.0321529	-0.223115	2.07185e-11	3.01759e-09	0.535744	4	-3.31021	FALSE
XPR1	CCDC134	394	-0.134774	0.000639615	0.0621054	-0.158849	1.44036e-05	0.00878367	0.472106	-	-2.99038	FALSE
CCNE1	CNOT3	449	0.134305	1.82679e-05	0.0143165	0.0961132	0.00242041	0.0767551	0.526747	2	-2.0964	TRUE
MDM4	NDUFA2	515	-0.134575	9.19242e-05	0.0569011	-0.127014	0.000228494	0.0184762	0.447025	4	-2.26827	FALSE
PHOX2B	ATP7A	91	-0.134549	0.00342473	0.423981	-0.163195	1.06063e-06	0.000151604	0.320118	-	-3.20711	FALSE
PPM1D	PARP4	291	-0.13404	0.000338609	0.0472128	-0.101519	0.00314139	0.0337444	0.464154	4	-2.23872	FALSE
PPM1D	BROX	300	-0.134035	0.00108121	0.0811235	-0.0886474	0.0241238	0.117928	0.464154	4	-2.23872	FALSE
KLF5	TMED9	517	-0.134002	0.0101383	0.130742	-0.191668	2.27127e-05	0.000260539	0.480223	4	-2.20052	FALSE
STAT3	NCL	517	-0.134	0.000290086	0.0471716	-0.0673104	0.0339732	0.302582	0.366937	2	-3.64817	FALSE
KLF5	UFL1	517	-0.133804	0.0161669	0.158224	-0.196645	7.84176e-05	0.000716465	0.480223	3	-2.20052	FALSE
FERMT1	TRPV2	86	-0.133462	4.42766e-05	0.0548145	-0.0782241	0.0160307	0.082107	0.458141	4	-3.15256	FALSE
KLF5	GBA	484	-0.133294	0.00104115	0.0588555	-0.054896	0.170084	0.31137	0.480223	4	-2.20052	FALSE
FOXA1	PLEKHF2	155	-0.133195	0.070849	0.495295	-0.303776	1.41674e-05	0.000400897	0.396777	-	-3.98185	FALSE
PPM1D	NDUFA12	495	-0.133014	0.000114578	0.0299932	-0.103657	0.00373177	0.0372691	0.464154	4	-2.23872	FALSE
PPM1D	NDUFV2	516	-0.132843	0.00105198	0.0811235	-0.0909851	0.0248815	0.120444	0.464154	4	-2.23872	FALSE
PPM1D	FAM120A	511	-0.132666	0.000370956	0.047573	-0.0489346	0.114258	0.315213	0.464154	-	-2.23872	FALSE
ISL1	DOCK7	391	-0.131983	0.000104621	0.0300796	-0.15145	1.97922e-05	0.000218287	0.535744	3	-3.31021	FALSE
STAT3	PGAM5	517	-0.131057	5.52665e-06	0.00912265	-0.0778586	0.00103207	0.0889938	0.366937	2	-3.64817	FALSE
MDM4	NDUFA12	495	-0.130854	0.000120356	0.0662225	-0.105971	0.00218712	0.0506104	0.447025	4	-2.26827	FALSE
KLF5	NDUFS7	436	-0.130778	0.00255788	0.0823996	-0.125912	0.0147228	0.0486698	0.480223	4	-2.20052	FALSE
KLF5	MLEC	517	-0.130575	0.00169681	0.0706103	-0.241939	1.554e-13	6.99584e-11	0.480223	4	-2.20052	FALSE
CCNE1	PDHA1	513	-0.130318	0.000943711	0.049159	-0.188119	4.92387e-07	0.000405973	0.526747	3	-2.0964	FALSE
FLI1	METTL1	282	-0.130037	0.000632812	0.0528595	-0.0940617	0.0220932	0.17084	0.346741	5+	-2.96803	FALSE
KLF5	GSTK1	504	-0.129986	0.00012876	0.0469805	-0.216201	3.50434e-17	3.47069e-14	0.480223	3	-2.20052	FALSE
STAT3	NOP16	516	-0.129866	1.14218e-05	0.0113122	-0.0805461	0.00237115	0.111407	0.366937	3	-3.64817	FALSE
STAT3	HSPD1	517	-0.129827	6.86896e-05	0.0369731	-0.0601211	0.0104585	0.1958	0.366937	2	-3.64817	FALSE
CCNE1	SSR4	513	-0.129672	3.70309e-05	0.0153034	-0.129058	4.40572e-06	0.00217951	0.526747	2	-2.0964	FALSE
GATA3	AP1G1	504	-0.129661	0.000187433	0.090224	-0.0953886	0.00567714	0.038406	0.479505	3	-2.78377	FALSE
KLF5	EMC2	517	-0.12934	0.00540733	0.0999146	-0.145005	0.00281598	0.0130813	0.480223	5+	-2.20052	FALSE
XPR1	SEC61B	514	-0.129281	0.000315487	0.0450941	-0.0761968	0.0179754	0.193931	0.472106	5+	-2.99038	FALSE
MYCN	FTO	413	-0.128883	0.00403358	0.273621	-0.292665	2.74994e-11	6.18986e-09	0.560957	5+	-5.15763	FALSE
KLF5	ATP5PO	517	-0.128649	0.00494963	0.0985806	-0.18116	0.000518516	0.00330787	0.480223	-	-2.20052	FALSE
GATA3	ARL2	413	-0.12854	0.000327955	0.090224	-0.0819193	0.025721	0.109992	0.479505	3	-2.78377	FALSE
TFAP2A	CASP7	237	-0.128481	2.53805e-05	0.0617997	-0.108881	0.000508925	0.00807755	0.417718	2	-3.39827	FALSE
XPR1	MTX1	516	-0.128477	0.000733955	0.066991	-0.158576	1.91253e-05	0.00878367	0.472106	5+	-2.99038	FALSE
CCNE1	MRPS2	467	-0.128437	0.00350792	0.0771275	-0.114778	0.00988091	0.137303	0.526747	3	-2.0964	FALSE
KLF5	EMC4	445	-0.128426	0.00164109	0.0706103	-0.126317	0.00739754	0.0284194	0.480223	5+	-2.20052	FALSE
PPM1D	STUB1	513	-0.128295	0.000946279	0.0807926	-0.130165	1.16563e-05	0.00134237	0.464154	3	-2.23872	FALSE
PPM1D	GTF3C5	408	-0.128147	0.000633487	0.0603274	-0.0929968	0.0129495	0.0801577	0.464154	3	-2.23872	FALSE
ISL1	RPAP1	211	-0.127758	0.00149312	0.09339	-0.213754	9.80477e-06	0.000122409	0.535744	5+	-3.31021	FALSE
CCNE1	UTP18	513	-0.127667	0.00327094	0.0744284	-0.103288	0.0109057	0.142349	0.526747	2	-2.0964	FALSE
CCNE1	BCAP31	513	-0.126571	0.00328653	0.0744284	-0.0766576	0.0102033	0.139435	0.526747	3	-2.0964	FALSE
STAT3	AFG3L2	517	-0.126494	8.95454e-05	0.0369731	-0.00456093	0.82788	0.943816	0.366937	4	-3.64817	FALSE
PPM1D	ZNF512	399	-0.126417	0.00159037	0.0984442	-0.16655	6.51944e-07	0.000194523	0.464154	-	-2.23872	FALSE
MYCN	FKBP5	306	-0.126332	0.0266133	0.456833	-0.299918	9.61426e-09	6.61247e-07	0.560957	3	-5.15763	FALSE
KIDINS220	CMBL	223	-0.126187	0.00147048	0.0539394	-0.0817263	0.00677607	0.0876113	0.403126	-	-2.96446	FALSE
CCNE1	ATP1B3	513	-0.125959	2.60458e-05	0.0143165	-0.0714046	0.00482557	0.101653	0.526747	4	-2.0964	FALSE
CCNE1	ATP6AP2	381	-0.125885	0.00497614	0.089843	-0.11896	0.00791741	0.123039	0.526747	3	-2.0964	FALSE
STAT3	MRPL11	517	-0.12551	0.000295299	0.0471716	-0.127884	4.94094e-05	0.0244675	0.366937	2	-3.64817	FALSE
KLF5	SCAMP2	417	-0.125392	0.00229582	0.0812063	-0.265248	2.21487e-11	4.21847e-09	0.480223	4	-2.20052	FALSE
KLF5	MRPS5	507	-0.12528	0.023966	0.191141	-0.30056	6.83017e-07	1.50325e-05	0.480223	4	-2.20052	FALSE
KIDINS220	BCR	137	-0.125201	0.000386187	0.037498	-0.0781297	0.0167536	0.134029	0.403126	2	-2.96446	FALSE
KLF5	LAMTOR1	517	-0.125	0.00729866	0.114623	-0.230248	3.70746e-06	6.07925e-05	0.480223	3	-2.20052	FALSE
PHOX2A	KIF21A	178	-0.124989	0.00040941	0.13512	-0.192681	9.04423e-12	1.4929e-08	0.455575	-	-4.14847	FALSE
CCNE1	NFS1	510	-0.124825	0.00461082	0.0866656	-0.0806394	0.0259693	0.206387	0.526747	4	-2.0964	FALSE
EBF1	GPC6	99	-0.124744	2.97146e-06	0.00929364	-0.080492	0.00177052	0.0679659	0.613095	3	-4.39142	FALSE
KIDINS220	MINPP1	327	-0.124609	0.000502107	0.037959	-0.0755529	0.0210823	0.148506	0.403126	4	-2.96446	FALSE
CCNE1	SFXN1	511	-0.124508	0.00202364	0.0624118	-0.0627774	0.0392253	0.24124	0.526747	-	-2.0964	FALSE
ISL1	KIF5C	68	-0.12425	0.0281722	0.275709	-0.388644	5.25436e-06	7.39193e-05	0.535744	3	-3.31021	FALSE
KIDINS220	DPP4	137	-0.124088	0.000599915	0.0405086	-0.0123942	0.635021	0.822339	0.403126	4	-2.96446	FALSE
MDM4	ISOC2	498	-0.12397	1.64091e-05	0.0189632	-0.081124	0.00111954	0.0374593	0.447025	-	-2.26827	FALSE
CCNE1	AGK	501	-0.123892	0.00334832	0.074951	-0.104019	0.00103855	0.0538617	0.526747	3	-2.0964	FALSE
CCNE1	UTP4	510	-0.123868	0.00132654	0.056089	-0.0735238	0.045778	0.260427	0.526747	-	-2.0964	FALSE
KIDINS220	MTX1	516	-0.123698	0.000454699	0.037959	-0.149463	1.3177e-05	0.00716816	0.403126	4	-2.96446	FALSE
PAX5	ZHX2	134	-0.123476	0.00128082	0.171422	-0.199852	1.5085e-07	0.000181088	0.527524	-	-4.65253	FALSE
KLF5	PLEKHA6	195	-0.123141	0.0564151	0.28276	-0.27269	7.02921e-05	0.000654298	0.480223	-	-2.20052	FALSE
PPM1D	GGCX	259	-0.123103	0.00135219	0.0901963	-0.0485141	0.20014	0.439315	0.464154	4	-2.23872	FALSE
CCNE1	AFG3L2	513	-0.123011	0.0081306	0.108426	-0.178012	1.26813e-08	2.09115e-05	0.526747	4	-2.0964	FALSE
ISL1	WDR61	509	-0.122891	0.00040635	0.0503061	-0.18708	1.46892e-07	3.93195e-06	0.535744	3	-3.31021	FALSE
FOXA1	UQCC1	172	-0.122828	0.000635794	0.176541	-0.184549	1.45793e-05	0.00040789	0.396777	-	-3.98185	FALSE
HAND2	CEP44	80	-0.122803	0.0324671	0.535924	-0.305127	3.50478e-13	5.78522e-10	0.500389	-	-3.67144	FALSE
XPR1	RDH13	456	-0.12279	0.000155101	0.0450941	-0.116168	5.56463e-06	0.00551121	0.472106	5+	-2.99038	FALSE
KLF5	TMED7	506	-0.122659	0.00207353	0.0777889	-0.0818178	0.0317161	0.0907526	0.480223	3	-2.20052	FALSE
CCNE1	PRDX4	513	-0.12261	0.00328193	0.0744284	-0.104492	0.000184089	0.0189727	0.526747	3	-2.0964	FALSE
CCNE1	TOMM5	501	-0.12255	0.000713311	0.0446949	-0.125825	0.000763655	0.0466395	0.526747	3	-2.0964	FALSE
KIDINS220	PDPR	406	-0.122443	0.000661342	0.0407032	-0.0744804	0.0296583	0.178623	0.403126	5+	-2.96446	FALSE
PPM1D	MRPL34	507	-0.122268	0.000580329	0.0598706	-0.0510631	0.143626	0.360667	0.464154	4	-2.23872	FALSE
KIDINS220	GTF3C4	412	-0.122233	0.00360833	0.0747634	-0.0997354	0.0150023	0.127211	0.403126	4	-2.96446	FALSE
TP63	ZBTB7A	316	-0.122127	0.00031754	0.142951	-0.220121	3.06969e-08	5.58865e-07	0.673363	-	-2.15118	FALSE
STAT3	TCERG1	517	-0.122071	0.000757073	0.0720966	-0.0702373	0.0268929	0.265956	0.366937	3	-3.64817	FALSE
XPR1	STRBP	512	-0.122038	0.0007123	0.066991	-0.0996707	0.00291821	0.0920444	0.472106	-	-2.99038	FALSE
FLI1	FAAH	64	-0.12178	0.000604929	0.0516484	-0.112737	0.00019875	0.0161346	0.346741	5+	-2.96803	FALSE
KIDINS220	SEC24B	133	-0.121753	0.00428914	0.081068	-0.128964	0.00430726	0.0728695	0.403126	3	-2.96446	FALSE
KLF5	RDH13	456	-0.121498	0.00127325	0.0643382	-0.200247	4.22634e-09	3.07777e-07	0.480223	5+	-2.20052	FALSE
KLF5	PDIA3	517	-0.12111	0.0215109	0.178429	-0.223571	1.49277e-07	4.48013e-06	0.480223	4	-2.20052	FALSE
GATA3	DDB1	517	-0.121067	0.00361712	0.206982	-0.205333	3.45338e-06	0.000202598	0.479505	2	-2.78377	FALSE
KLF5	GSKIP	119	-0.121024	0.124398	0.415223	-0.351873	7.5768e-05	0.000695078	0.480223	-	-2.20052	FALSE
PPM1D	COX5B	517	-0.120766	8.52432e-05	0.0299932	-0.0831584	0.0051369	0.0446283	0.464154	4	-2.23872	FALSE
FOXA1	SATB2	68	-0.120256	0.000199264	0.123344	-0.139344	1.30235e-05	0.000373011	0.396777	3	-3.98185	FALSE
KLF5	MYH10	454	-0.120134	2.00628e-05	0.0199944	0.0462341	0.0494582	0.126051	0.480223	4	-2.20052	FALSE
XPR1	ANTXR2	101	-0.120007	0.0003111	0.0450941	-0.04176	0.188877	0.519046	0.472106	5+	-2.99038	FALSE
FERMT1	PKP1	89	-0.119921	5.92989e-06	0.0293648	-0.0964301	0.00168785	0.0184102	0.458141	3	-3.15256	FALSE
KLF5	SPCS2	514	-0.119698	0.00395271	0.0932086	-0.182174	2.63713e-05	0.000292804	0.480223	4	-2.20052	FALSE
KLF5	ERP44	517	-0.119666	0.0204185	0.17623	-0.199153	3.30037e-07	8.46811e-06	0.480223	3	-2.20052	FALSE
PPM1D	CEP170	347	-0.119436	0.00465775	0.163991	-0.168965	6.49196e-08	4.22477e-05	0.464154	3	-2.23872	FALSE
CCNE1	MOGS	513	-0.119118	0.000485873	0.0399023	-0.098037	0.000889393	0.0500826	0.526747	3	-2.0964	FALSE
ISL1	SNCA	113	-0.119003	0.000809879	0.0729186	0.0137278	0.698037	0.821651	0.535744	3	-3.31021	FALSE
STAT3	TRMT10C	511	-0.118499	0.000155522	0.0410076	-0.0539195	0.0354632	0.309725	0.366937	4	-3.64817	FALSE
KLF5	SUMF1	297	-0.11826	0.00286201	0.0828812	-0.106195	0.014023	0.0468884	0.480223	4	-2.20052	FALSE
PPM1D	MYO18A	464	-0.118244	0.000252761	0.0467362	-0.0453599	0.0811408	0.254814	0.464154	3	-2.23872	FALSE
MYCN	ARPP19	193	-0.117827	0.095894	0.656187	-0.348388	1.04103e-05	0.000177214	0.560957	3	-5.15763	FALSE
CCNE1	TIMM50	513	-0.117756	0.00876131	0.111098	-0.222522	2.79118e-11	1.3808e-07	0.526747	3	-2.0964	FALSE
CCNE1	GLS	510	-0.117748	7.63956e-05	0.0199001	-0.050237	0.00627335	0.112686	0.526747	4	-2.0964	FALSE
PPM1D	CORO1A	178	-0.11771	0.00139982	0.0909562	-0.112411	0.000496962	0.0100039	0.464154	4	-2.23872	FALSE
KLF5	PDIA4	517	-0.117659	0.0114769	0.136292	-0.145767	8.15765e-05	0.000740162	0.480223	4	-2.20052	FALSE
PPM1D	NDUFA7	509	-0.117563	6.85386e-05	0.0277993	-0.102434	0.000793951	0.0139503	0.464154	4	-2.23872	FALSE
GATA3	LIG3	509	-0.11745	0.0011631	0.13175	-0.169202	1.21481e-09	7.51968e-07	0.479505	2	-2.78377	FALSE
CCNE1	TIMM13	511	-0.117185	5.06788e-05	0.0192852	-0.11939	2.57569e-05	0.00588254	0.526747	3	-2.0964	FALSE
STAT3	IMMT	517	-0.117163	0.00170414	0.096999	-0.0936315	0.00465818	0.139802	0.366937	3	-3.64817	FALSE
KIDINS220	RCC1	517	-0.116907	0.00126939	0.0506938	-0.11291	4.37944e-05	0.012757	0.403126	3	-2.96446	FALSE
KLF5	AIFM1	517	-0.116903	0.0215088	0.178429	-0.179016	1.96948e-05	0.000233881	0.480223	3	-2.20052	FALSE
PPM1D	NDUFS5	472	-0.116886	0.00113597	0.0827255	-0.0846843	0.0218928	0.110626	0.464154	4	-2.23872	FALSE
STAT3	MRPL1	517	-0.116867	0.000217117	0.0439603	-0.0846697	0.00192831	0.107292	0.366937	3	-3.64817	FALSE
KIDINS220	SMPD4	380	-0.116661	0.00186237	0.0594999	-0.11525	0.0030502	0.0666571	0.403126	3	-2.96446	FALSE
STAT3	PMPCA	517	-0.116231	0.00107257	0.0817134	-0.0647819	0.0220528	0.246749	0.366937	3	-3.64817	FALSE
KLF5	ATP2A2	517	-0.116223	0.0332779	0.222392	-0.201354	2.42403e-05	0.00027406	0.480223	4	-2.20052	FALSE
KLF5	HEXA	492	-0.115803	0.00074522	0.0553033	-0.0784351	0.0116635	0.0405888	0.480223	4	-2.20052	FALSE
XPR1	CHTOP	512	-0.115748	0.000583852	0.0578247	-0.132581	2.83802e-05	0.00878367	0.472106	5+	-2.99038	FALSE
KLF5	FKBP9	472	-0.115664	0.00350127	0.0896432	-0.0211742	0.452349	0.622285	0.480223	4	-2.20052	FALSE
CCNE1	EXD2	401	-0.115444	0.0056363	0.0954202	-0.10625	0.00571104	0.108247	0.526747	-	-2.0964	FALSE
PPM1D	COX6C	516	-0.115323	0.000125061	0.030965	-0.0781577	0.00769875	0.0568932	0.464154	4	-2.23872	FALSE
STAT3	BNIP1	482	-0.115175	6.68164e-05	0.0369731	-0.0913129	0.000435357	0.067365	0.366937	3	-3.64817	FALSE
CCNE1	PELP1	511	-0.115146	0.0021339	0.0635928	-0.0830106	0.0184406	0.177137	0.526747	2	-2.0964	FALSE
PPM1D	COX7C	513	-0.115008	0.000218374	0.0450578	-0.0650099	0.0395438	0.164417	0.464154	4	-2.23872	FALSE
MDM4	COX7C	513	-0.115004	0.000199262	0.0710528	-0.0773229	0.0121983	0.109842	0.447025	4	-2.26827	FALSE
CCNE1	VDAC3	513	-0.114901	0.000299835	0.0356589	-0.112405	1.09949e-05	0.00373099	0.526747	3	-2.0964	FALSE
KLF5	FERMT1	91	-0.114575	0.305174	0.622159	-0.405246	8.36631e-05	0.000750543	0.480223	4	-2.20052	FALSE
MYCN	CSNK1E	76	-0.114394	0.511305	0.903642	-0.645581	1.09282e-05	0.000180992	0.560957	2	-5.15763	FALSE
PPM1D	TRIOBP	351	-0.114278	0.000284709	0.0467362	-0.113031	1.56998e-05	0.00161969	0.464154	-	-2.23872	FALSE
KLF5	SPCS3	502	-0.113668	0.0050781	0.0985806	-0.118847	0.00599327	0.0240313	0.480223	4	-2.20052	FALSE
ISL1	LSM6	517	-0.113661	0.00253649	0.117116	-0.210893	5.122e-08	1.67974e-06	0.535744	4	-3.31021	FALSE
KLF5	RPN2	517	-0.113135	0.00453484	0.097637	-0.176663	9.02984e-06	0.000125606	0.480223	4	-2.20052	FALSE
XPR1	LAMA5	325	-0.113132	0.000367173	0.045456	-0.126335	2.90219e-06	0.00479055	0.472106	5+	-2.99038	FALSE
KLF5	SPTLC1	517	-0.113112	0.0146181	0.152498	-0.245195	1.27649e-09	1.12952e-07	0.480223	5+	-2.20052	FALSE
XPR1	SLC25A13	509	-0.113067	0.00154422	0.0822257	-0.098758	6.58867e-05	0.0145379	0.472106	5+	-2.99038	FALSE
CCNE1	CCDC134	391	-0.113033	0.00363994	0.0782903	-0.101413	0.00543007	0.107015	0.526747	-	-2.0964	FALSE
MYCN	GPRIN1	201	-0.113029	0.08868	0.642963	-0.348161	2.1748e-07	8.82756e-06	0.560957	-	-5.15763	FALSE
CCNE1	MRPS27	511	-0.113006	0.00584095	0.096576	-0.0934741	0.0180323	0.175257	0.526747	3	-2.0964	FALSE
ISL1	CEP170	347	-0.112947	0.000202596	0.0373371	-0.162909	7.25664e-10	5.13356e-08	0.535744	4	-3.31021	FALSE
ISL1	TNPO2	238	-0.112773	0.00682562	0.168162	-0.19831	5.42176e-05	0.000510429	0.535744	5+	-3.31021	FALSE
CCNE1	DNAJC3	501	-0.112632	0.00614257	0.097084	-0.0312842	0.282654	0.591244	0.526747	2	-2.0964	FALSE
KLF5	LMAN2	517	-0.112381	0.0158617	0.157114	-0.165573	5.7429e-05	0.000552412	0.480223	4	-2.20052	FALSE
CCNE1	UBAC2	379	-0.112338	0.00077997	0.0453942	-0.0947344	0.00162789	0.064119	0.526747	3	-2.0964	FALSE
CCNE1	MRPS17	508	-0.112317	0.00253976	0.0677494	-0.10909	0.00315224	0.0838997	0.526747	3	-2.0964	FALSE
STAT3	GRPEL1	517	-0.112203	0.000184172	0.0425043	-0.0800084	0.000558521	0.0709179	0.366937	3	-3.64817	FALSE
CCNE1	NOL9	399	-0.112156	0.00297484	0.0717879	-0.122559	0.00136438	0.0597309	0.526747	3	-2.0964	FALSE
XPR1	TOP2B	516	-0.112082	0.00151184	0.0822257	-0.0517391	0.0542913	0.313709	0.472106	5+	-2.99038	FALSE
KLF5	FNBP1	130	-0.111997	0.00240363	0.0823996	-0.0438586	0.172989	0.315173	0.480223	4	-2.20052	FALSE
MDM4	COX6C	516	-0.111697	0.000175318	0.0710528	-0.0791915	0.00540704	0.0743768	0.447025	4	-2.26827	FALSE
FLI1	SYTL2	66	-0.111494	0.000492967	0.0512256	-0.0366634	0.183247	0.460162	0.346741	5+	-2.96803	FALSE
MYCN	WDR61	509	-0.111369	0.0323503	0.472562	-0.246932	5.83798e-06	0.000114267	0.560957	3	-5.15763	FALSE
KLF5	GGH	490	-0.111139	0.00104721	0.0588555	-0.0983968	0.00125013	0.00672898	0.480223	3	-2.20052	FALSE
CCNE1	IMP3	493	-0.110986	0.00123013	0.0546515	-0.0883292	0.00959535	0.136012	0.526747	2	-2.0964	FALSE
CCNE1	RCC1	513	-0.11092	0.00536686	0.0936791	-0.0708759	0.0230097	0.197963	0.526747	3	-2.0964	FALSE
STAT3	TOMM20	517	-0.110832	0.000372462	0.0498495	-0.0945326	0.00136109	0.0977174	0.366937	3	-3.64817	FALSE
TFAP2A	SLC7A1	375	-0.110805	8.70684e-05	0.0617997	-0.0779639	0.00816691	0.0560146	0.417718	-	-3.39827	FALSE
ISL1	PPM1A	290	-0.110559	0.0042399	0.14283	-0.236943	1.95017e-08	7.71433e-07	0.535744	4	-3.31021	FALSE
FOXA1	MIEN1	303	-0.110385	0.00186388	0.198547	-0.147453	2.67197e-07	1.57519e-05	0.396777	5+	-3.98185	FALSE
MYCN	LCLAT1	303	-0.110316	0.0142672	0.386152	-0.186906	8.66423e-05	0.000957707	0.560957	4	-5.15763	FALSE
STAT3	VDAC1	517	-0.110175	9.56034e-05	0.0369731	-0.0654025	0.00271313	0.119959	0.366937	3	-3.64817	FALSE
MYCN	QDPR	436	-0.109756	0.00366095	0.27203	-0.232437	8.40931e-12	2.77619e-09	0.560957	4	-5.15763	FALSE
FOXA1	PYM1	475	-0.109588	0.00026371	0.145099	-0.188162	4.25418e-09	6.38385e-07	0.396777	-	-3.98185	FALSE
SPDEF	TRIM3	65	-0.109547	0.211104	0.748941	-0.483071	1.79356e-08	5.55107e-06	0.364246	-	-4.49735	FALSE
ISL1	IARS2	517	-0.109528	0.000397112	0.0503061	0.0192237	0.46564	0.650434	0.535744	5+	-3.31021	FALSE
CCNE1	LAMA5	323	-0.10934	0.00151258	0.0582966	-0.122234	3.89465e-05	0.00792591	0.526747	3	-2.0964	FALSE
XPR1	TOMM5	505	-0.109299	0.00180289	0.0883952	-0.117072	0.000966738	0.0598411	0.472106	5+	-2.99038	FALSE
TP63	NUP37	510	-0.109263	0.00211127	0.186607	-0.242546	3.39933e-08	6.16611e-07	0.673363	2	-2.15118	FALSE
KIDINS220	PDCD11	517	-0.109232	0.00539568	0.0908824	-0.12878	5.78771e-05	0.0146654	0.403126	3	-2.96446	FALSE
CCNE1	RRP9	513	-0.109196	0.00571084	0.0954443	-0.116283	0.00132506	0.0597153	0.526747	2	-2.0964	FALSE
CCNE1	CTCF	500	0.112597	0.00303404	0.0721606	0.149643	2.13386e-05	0.0057769	0.526747	2	-2.0964	TRUE
KLF5	DNAJC3	505	-0.108992	0.0232505	0.187519	-0.229736	1.27732e-09	1.12952e-07	0.480223	3	-2.20052	FALSE
ISL1	VPS26B	127	-0.108972	0.0983561	0.438574	-0.37091	2.92731e-05	0.000301373	0.535744	4	-3.31021	FALSE
LDB1	ISOC1	361	-0.108733	0.00507241	0.562247	-0.201116	2.86515e-09	1.41739e-06	0.498087	-	-2.50774	FALSE
KIDINS220	TOP2B	516	-0.108704	0.000955435	0.04656	-0.0494523	0.045257	0.224337	0.403126	4	-2.96446	FALSE
BCL2	SMC3	517	-0.10867	0.0155231	0.631021	-0.185302	7.57105e-07	0.000267799	0.48752	2	-3.60072	FALSE
BCL2	ALYREF	517	-0.108568	0.011245	0.620115	-0.182123	7.51758e-07	0.000267799	0.48752	3	-3.60072	FALSE
PPM1D	NDUFS6	516	-0.10851	0.000229463	0.0454521	-0.0790853	0.00793798	0.0582668	0.464154	4	-2.23872	FALSE
CCNE1	ACYP1	243	-0.108505	0.00183822	0.061582	-0.0699159	0.0303416	0.221249	0.526747	-	-2.0964	FALSE
GATA3	LUC7L	308	-0.108423	0.000122694	0.0695972	-0.151872	1.98907e-08	4.28255e-06	0.479505	3	-2.78377	FALSE
ISL1	ABI2	268	-0.108329	0.00127153	0.0877752	-0.222187	1.42685e-10	1.41809e-08	0.535744	3	-3.31021	FALSE
KLF5	THEM6	430	-0.108223	0.0158954	0.157114	-0.216313	3.6367e-09	2.72863e-07	0.480223	-	-2.20052	FALSE
ATOH1	PLSCR3	89	-0.108156	0.000141244	0.069944	-0.0627648	0.0153631	0.572438	0.335214	-	-5.20829	FALSE
TP63	NUP188	515	-0.108075	0.000527474	0.17459	-0.192299	2.4092e-07	3.25966e-06	0.673363	2	-2.15118	FALSE
KLF5	SSR4	517	-0.107977	0.00259606	0.0824081	-0.0653938	0.076699	0.175732	0.480223	4	-2.20052	FALSE
GATA3	CEP44	80	-0.107961	0.0459646	0.416005	-0.261829	2.36214e-08	4.67893e-06	0.479505	-	-2.78377	FALSE
TFAP2A	ATP6V1F	365	-0.107845	0.00206557	0.211217	-0.197974	5.88953e-07	7.92874e-05	0.417718	4	-3.39827	FALSE
FLI1	PTPRF	481	-0.107753	3.19437e-06	0.00850632	-0.106214	1.20882e-05	0.00225473	0.346741	3	-2.96803	FALSE
KLF5	NDUFA13	516	-0.107597	0.00283531	0.0828812	-0.138452	0.00125895	0.00675664	0.480223	3	-2.20052	FALSE
MYCN	MAP1B	306	-0.107585	0.000390375	0.107397	-0.145127	1.03613e-08	7.02864e-07	0.560957	3	-5.15763	FALSE
GATA3	FLYWCH2	348	-0.107518	0.000237686	0.090224	-0.163346	3.95128e-09	1.30445e-06	0.479505	-	-2.78377	FALSE
STAT3	NOP2	517	-0.107183	9.02694e-05	0.0369731	-0.0560133	0.0112735	0.200814	0.366937	3	-3.64817	FALSE
KLF5	LBR	515	-0.107128	0.0120088	0.139269	-0.191386	1.16568e-09	1.11009e-07	0.480223	4	-2.20052	FALSE
STAT3	WDR43	517	-0.107092	0.000294262	0.0471716	-0.0732343	0.00443285	0.135503	0.366937	3	-3.64817	FALSE
STAT3	SFXN1	515	-0.106901	9.70618e-05	0.0369731	-0.091669	4.66811e-06	0.00428368	0.366937	-	-3.64817	FALSE
STAT3	NR2C2AP	122	-0.106892	0.000260991	0.0461582	-0.0779457	0.00974617	0.189564	0.366937	-	-3.64817	FALSE
KLF5	NDUFB10	516	-0.106673	0.025647	0.196806	-0.21702	3.13262e-05	0.000340939	0.480223	4	-2.20052	FALSE
KLF5	ACOX1	447	-0.10654	0.00700159	0.112649	-0.159724	5.8948e-05	0.000564624	0.480223	2	-2.20052	FALSE
ISL1	PDXP	264	-0.10619	0.00106502	0.0821744	-0.235438	1.78869e-16	2.2144e-13	0.535744	5+	-3.31021	FALSE
CCNE1	FBLL1	418	-0.10612	0.000933356	0.049159	-0.099167	0.00241289	0.0767551	0.526747	3	-2.0964	FALSE
EBF1	STX7	510	-0.106093	2.1191e-05	0.0262344	-0.104746	7.94431e-09	2.15487e-05	0.613095	3	-4.39142	FALSE
MYB	MINPP1	327	-0.105956	0.000103538	0.0732455	-0.124757	2.2062e-06	0.00156073	0.692788	4	-2.91502	FALSE
MYCN	PODXL2	213	-0.105956	0.0835369	0.623004	-0.302462	1.84068e-06	4.55753e-05	0.560957	-	-5.15763	FALSE
STAT3	TUFM	517	-0.105942	0.00148021	0.0916253	-0.0677061	0.0077495	0.176846	0.366937	3	-3.64817	FALSE
FOXA1	ATP5F1D	516	-0.105877	0.00927109	0.33212	-0.211876	5.48366e-06	0.000188577	0.396777	-	-3.98185	FALSE
BCL2	RBM39	517	-0.10583	0.0178271	0.642987	-0.185452	4.11349e-06	0.000783461	0.48752	3	-3.60072	FALSE
STAT3	HSPA9	517	-0.105773	0.00137533	0.0886762	-0.105468	1.64298e-05	0.0116229	0.366937	2	-3.64817	FALSE
KLF5	HSD17B4	511	-0.105761	0.00428874	0.096644	-0.188852	4.14724e-08	1.72581e-06	0.480223	2	-2.20052	FALSE
KLF5	SIAE	130	-0.105622	0.127881	0.419317	-0.270844	4.70842e-05	0.000477789	0.480223	-	-2.20052	FALSE
MYCN	AGAP3	192	-0.105469	0.145709	0.724539	-0.332707	1.1629e-05	0.000188809	0.560957	-	-5.15763	FALSE
MYCN	ADSL	441	-0.105411	0.00696958	0.326095	-0.20088	1.22779e-06	3.49187e-05	0.560957	4	-5.15763	FALSE
HAND2	ARAP1	92	-0.105214	5.04935e-05	0.0335689	-0.0862337	0.000798653	0.00701229	0.500389	3	-3.67144	FALSE
XPR1	IGFBP7	182	-0.10515	0.000450365	0.0506866	-0.0786479	0.00358184	0.0973835	0.472106	5+	-2.99038	FALSE
CCNE1	PDHB	513	-0.105082	0.016304	0.143261	-0.171463	1.07725e-06	0.000666142	0.526747	3	-2.0964	FALSE
STAT3	CHCHD3	517	-0.104952	0.00159843	0.0957523	-0.0690774	0.0166189	0.224855	0.366937	3	-3.64817	FALSE
ISL1	FTO	413	-0.104901	0.000216075	0.0373371	-0.198317	6.30919e-13	1.73573e-10	0.535744	5+	-3.31021	FALSE
ISL1	NLN	514	-0.104837	0.000861957	0.0740139	-0.101392	9.56461e-05	0.000830947	0.535744	4	-3.31021	FALSE
KIDINS220	CCDC134	394	-0.104816	0.00527249	0.0891106	-0.124611	0.00028836	0.02471	0.403126	-	-2.96446	FALSE
CCNE1	PTRH2	511	-0.104444	0.00263808	0.0677494	-0.0748484	0.012304	0.150291	0.526747	3	-2.0964	FALSE
KLF5	NNT	488	-0.104411	0.00239605	0.0823996	-0.0655759	0.0123607	0.0424777	0.480223	5+	-2.20052	FALSE
XPR1	AGRN	396	-0.104394	0.000327732	0.0450941	-0.103998	4.31217e-06	0.00533846	0.472106	5+	-2.99038	FALSE
KLF5	MRPS34	516	-0.104371	0.0312467	0.216714	-0.29066	6.40424e-08	2.3319e-06	0.480223	4	-2.20052	FALSE
MYCN	RAP1GDS1	389	-0.104275	0.00518261	0.296878	-0.187245	1.47799e-07	6.59371e-06	0.560957	4	-5.15763	FALSE
TFAP2A	MAP2	141	-0.104259	8.73582e-05	0.0617997	-0.0175901	0.480207	0.699598	0.417718	4	-3.39827	FALSE
PPM1D	HSD17B8	410	-0.104257	0.000396128	0.0478446	-0.0128433	0.578963	0.769052	0.464154	4	-2.23872	FALSE
KLF5	COQ9	414	-0.10418	0.0232257	0.187519	-0.213627	1.28532e-06	2.61119e-05	0.480223	4	-2.20052	FALSE
KLF5	TM9SF4	510	-0.103736	0.0198428	0.174941	-0.164622	2.82654e-05	0.000310355	0.480223	-	-2.20052	FALSE
FOXA1	HMGN1	512	-0.103687	0.00142968	0.191346	-0.145489	8.7773e-06	0.000268304	0.396777	2	-3.98185	FALSE
MYCN	PUS7	420	-0.103629	0.0118234	0.358562	-0.175949	3.9155e-05	0.000495896	0.560957	4	-5.15763	FALSE
FLI1	WBP2	363	-0.103579	0.000114471	0.0316695	-0.0597092	0.0228597	0.173281	0.346741	-	-2.96803	FALSE
TP63	NUP107	517	-0.103489	0.00753225	0.238147	-0.312297	4.50938e-12	3.68858e-10	0.673363	2	-2.15118	FALSE
KIDINS220	DDX27	517	-0.103274	0.0051688	0.0876571	-0.105647	0.000426479	0.027479	0.403126	4	-2.96446	FALSE
STAT3	PMPCB	517	-0.103046	0.000941776	0.0798359	-0.0803953	0.00425713	0.134276	0.366937	3	-3.64817	FALSE
MYCN	TMA16	381	-0.102865	0.052291	0.568657	-0.287176	6.1773e-07	2.03933e-05	0.560957	-	-5.15763	FALSE
KLF5	RAB6A	505	-0.102834	0.0307028	0.215597	-0.236919	2.00442e-08	1.03394e-06	0.480223	4	-2.20052	FALSE
KIDINS220	LAMTOR3	480	-0.102818	0.0041898	0.081068	-0.0943492	0.00481519	0.0761786	0.403126	2	-2.96446	FALSE
MDM4	NDUFA7	509	-0.102767	0.000437326	0.0934367	-0.0862769	0.00384568	0.0636916	0.447025	4	-2.26827	FALSE
PPM1D	FAM83H	328	-0.102667	0.000115079	0.0299932	0.0308476	0.159271	0.385488	0.464154	-	-2.23872	FALSE
STAT3	HNRNPA1	517	-0.102625	0.00110637	0.0817726	-0.0566929	0.0403865	0.32569	0.366937	3	-3.64817	FALSE
KLF5	GLUD1	516	-0.102614	0.0144504	0.152498	-0.166656	1.71042e-06	3.26478e-05	0.480223	3	-2.20052	FALSE
ISL1	ENAH	421	-0.102499	0.00015583	0.0321529	-0.114578	7.9739e-07	1.6117e-05	0.535744	2	-3.31021	FALSE
FLI1	ACYP1	245	-0.1022	0.00279955	0.0936713	-0.0577387	0.117424	0.381472	0.346741	-	-2.96803	FALSE
IRF8	OBSL1	66	-0.102157	2.08049e-05	0.0343419	-0.0839302	0.000990657	0.111649	0.361204	3	-4.11428	FALSE
MYCN	PICALM	516	-0.10194	0.0719703	0.606822	0.213775	2.17411e-06	5.25179e-05	0.560957	3	-5.15763	FALSE
KLF5	ECI1	511	-0.101807	0.00694719	0.112426	-0.164196	1.81384e-08	9.65823e-07	0.480223	4	-2.20052	FALSE
TFAP2A	STARD10	107	-0.101728	0.00234872	0.215386	-0.128772	2.30042e-07	4.21914e-05	0.417718	4	-3.39827	FALSE
KLF5	ETHE1	505	-0.101668	0.000667972	0.0538525	-0.174747	3.27338e-19	8.1049e-16	0.480223	5+	-2.20052	FALSE
FOXA1	HAGH	491	-0.101662	0.00142186	0.191346	-0.172237	2.67882e-08	2.6531e-06	0.396777	4	-3.98185	FALSE
KLF5	OGDH	517	-0.101577	0.0257532	0.196806	-0.222765	6.69579e-09	4.25097e-07	0.480223	3	-2.20052	FALSE
STAT3	SLIRP	517	-0.101496	0.00014501	0.0410076	-0.0800024	0.000365547	0.067365	0.366937	3	-3.64817	FALSE
GATA3	GPD1L	275	-0.101152	0.019707	0.309733	-0.174347	1.05662e-06	8.86841e-05	0.479505	3	-2.78377	FALSE
STAT3	RSL1D1	517	-0.101112	0.000517413	0.0607817	-0.0700243	0.00709191	0.1695	0.366937	3	-3.64817	FALSE
ISL1	NIF3L1	433	-0.10074	0.00192715	0.101524	-0.138416	4.69855e-05	0.000449174	0.535744	4	-3.31021	FALSE
LDB1	KAT7	299	-0.100708	0.0195066	0.690945	-0.192879	1.69504e-05	0.000724826	0.498087	3	-2.50774	FALSE
STAT3	DDX56	517	-0.100694	0.000165112	0.0410076	-0.0762178	0.00133121	0.0977174	0.366937	3	-3.64817	FALSE
KLF5	ERAP1	408	-0.100691	0.00467244	0.0979631	-0.0665346	0.0478028	0.122462	0.480223	-	-2.20052	FALSE
SOX10	SPRY4	148	-0.100658	0.0308536	0.592197	-0.234871	2.97873e-06	0.000335243	0.378661	4	-4.03893	FALSE
PPM1D	COX7A2	515	-0.100548	0.000194063	0.0436817	-0.0681463	0.0121992	0.0782921	0.464154	4	-2.23872	FALSE
FLI1	ARHGAP17	348	-0.10028	0.00194764	0.0791383	-0.125664	1.0567e-05	0.00209312	0.346741	3	-2.96803	FALSE
SPI1	GPSM1	70	-0.100175	0.000343629	0.090782	-0.0632059	0.0132093	0.342128	0.392012	4	-4.87176	FALSE
PPM1D	ATP6V1A	517	-0.100158	0.0110615	0.248975	-0.148435	1.40844e-06	0.000317028	0.464154	4	-2.23872	FALSE
FOXA1	NUBP2	373	-0.100156	0.00525814	0.273711	-0.186478	4.01309e-05	0.000875456	0.396777	3	-3.98185	FALSE
KLF5	MAIP1	506	-0.100103	0.016063	0.158224	-0.218333	1.30124e-07	4.05267e-06	0.480223	-	-2.20052	FALSE
MYCN	TUBB2B	197	-0.100032	0.013535	0.378534	-0.241064	1.5041e-09	1.35423e-07	0.560957	3	-5.15763	FALSE
KLF5	ATP5MG	516	-0.0996905	0.00300877	0.0856288	-0.0883828	0.0285324	0.0834077	0.480223	-	-2.20052	FALSE
GATA3	SEC23B	387	-0.0994151	0.000321082	0.090224	-0.109041	0.000174613	0.00342137	0.479505	4	-2.78377	FALSE
PPM1D	ATP6V1B2	517	-0.0993988	0.0153578	0.286282	-0.163637	1.42388e-09	3.52552e-06	0.464154	4	-2.23872	FALSE
MYCN	CASP3	395	-0.0992334	0.00479421	0.289524	-0.194394	5.59904e-08	3.04686e-06	0.560957	3	-5.15763	FALSE
STAT3	PES1	517	-0.0992169	0.000983439	0.0798359	-0.0776187	0.00591011	0.1562	0.366937	3	-3.64817	FALSE
TFAP2A	AP1M2	157	-0.0990894	0.0100566	0.310718	-0.199537	8.29378e-06	0.000443842	0.417718	3	-3.39827	FALSE
LDB1	CRMP1	92	-0.099048	0.025652	0.69798	-0.174833	6.6343e-07	7.71063e-05	0.498087	3	-2.50774	FALSE
ISL1	PIP4P1	286	-0.0990265	0.00077712	0.0726094	-0.0790802	0.0216365	0.0682012	0.535744	-	-3.31021	FALSE
BCL2	HNRNPK	517	-0.0989371	0.0349434	0.753847	-0.218489	3.38705e-07	0.000152479	0.48752	3	-3.60072	FALSE
STAT3	UTP18	517	-0.0987726	0.000797219	0.0744874	-0.0653258	0.015101	0.218018	0.366937	3	-3.64817	FALSE
MDM4	COX7A2	515	-0.0987432	0.000214656	0.0710528	-0.071269	0.00688037	0.0841274	0.447025	4	-2.26827	FALSE
ESR1	HSPB8	135	-0.0986496	0.00224681	0.291353	-0.198521	2.25015e-08	2.78568e-05	0.37637	3	-4.39705	FALSE
TFAP2A	HAGH	491	-0.0985893	0.000319896	0.142276	-0.137895	9.91512e-09	4.09164e-06	0.417718	4	-3.39827	FALSE
STAT3	RBM28	515	-0.0985622	0.00165384	0.096999	-0.0470521	0.077165	0.405731	0.366937	3	-3.64817	FALSE
STAT3	VDAC2	517	-0.0984842	0.00138044	0.0886762	-0.0441085	0.0750278	0.402969	0.366937	3	-3.64817	FALSE
STAT3	JUNB	297	-0.0983439	6.47185e-05	0.0369731	-0.0970384	8.29064e-07	0.00136851	0.366937	1	-3.64817	FALSE
ISL1	PPIH	517	-0.0982521	0.00639953	0.16343	-0.179066	8.52793e-07	1.70973e-05	0.535744	4	-3.31021	FALSE
CCNE1	DDX24	513	-0.0982316	0.00514136	0.0917141	-0.101923	0.000815769	0.048043	0.526747	3	-2.0964	FALSE
KLF5	MYO1D	299	-0.0980911	0.0473254	0.261557	-0.253558	6.12723e-09	3.99237e-07	0.480223	-	-2.20052	FALSE
FLI1	ZNF384	373	-0.0980165	0.0004847	0.0512256	-0.0673281	0.0225196	0.172094	0.346741	5+	-2.96803	FALSE
GATA3	POLD1	458	-0.0979339	0.000108882	0.0695972	-0.140547	5.89158e-08	9.72504e-06	0.479505	2	-2.78377	FALSE
KLF5	ADD3	260	-0.0978345	0.0488496	0.267764	-0.228457	0.000102769	0.000883526	0.480223	5+	-2.20052	FALSE
XPR1	CD47	501	-0.097783	0.00104255	0.0727143	-0.06698	0.000260531	0.02745	0.472106	5+	-2.99038	FALSE
ISL1	PUS7	420	-0.0977096	0.000218181	0.0373371	-0.106416	0.000113621	0.000966759	0.535744	5+	-3.31021	FALSE
STAT3	HADHA	517	-0.097694	0.000709838	0.0698751	-0.0815362	0.000453216	0.067365	0.366937	3	-3.64817	FALSE
ISL1	NCAM1	162	-0.0975776	0.00246402	0.116208	-0.210155	7.41457e-12	1.35989e-09	0.535744	4	-3.31021	FALSE
PHOX2A	LCLAT1	303	-0.0972518	0.00188343	0.188465	-0.157868	9.63649e-08	3.18133e-05	0.455575	-	-4.14847	FALSE
CCNE1	KMT2D	99	0.184725	0.00175805	0.0607936	0.127418	0.0183044	0.176171	0.526747	2	-2.0964	TRUE
ISL1	KIF2A	459	-0.097182	0.00163202	0.0957566	-0.213935	2.79117e-13	9.22165e-11	0.535744	3	-3.31021	FALSE
SPI1	RARS2	188	-0.0971053	0.000140223	0.0739951	-0.0863668	0.000201355	0.0427712	0.392012	4	-4.87176	FALSE
ISL1	IMPA1	392	-0.0968954	0.000550601	0.0580123	-0.111163	1.079e-05	0.000132258	0.535744	5+	-3.31021	FALSE
GATA3	DDX6	508	-0.0968436	0.000309626	0.090224	-0.126888	3.02142e-06	0.000191821	0.479505	3	-2.78377	FALSE
KIDINS220	HSPG2	274	-0.0968263	0.000178025	0.0264941	-0.0981171	7.44619e-05	0.0149628	0.403126	3	-2.96446	FALSE
ISL1	ACADM	516	-0.0967499	5.85178e-05	0.024878	-0.0102276	0.587759	0.748029	0.535744	4	-3.31021	FALSE
CCNE1	HCCS	480	-0.0967051	0.00407205	0.0817844	-0.10779	0.00015135	0.017601	0.526747	4	-2.0964	FALSE
KLF5	CYB5B	515	-0.0965556	0.0235424	0.189256	-0.197753	1.28132e-10	1.8662e-08	0.480223	4	-2.20052	FALSE
KLF5	MT-CO2	515	-0.0964	0.00193247	0.0754218	-0.181751	3.85374e-07	9.58982e-06	0.480223	3	-2.20052	FALSE
CCNE1	TFRC	513	-0.0963665	0.000235751	0.0315206	-0.0866073	0.00015299	0.017601	0.526747	2	-2.0964	FALSE
KIDINS220	VDAC3	517	-0.0962782	0.000898947	0.0456999	-0.0946933	3.15161e-05	0.0104045	0.403126	4	-2.96446	FALSE
MDM4	FDXR	509	-0.0961412	0.00380782	0.21926	-0.117355	2.29407e-09	5.68013e-06	0.447025	4	-2.26827	FALSE
GAB1	CAV2	143	-0.0961037	0.04662	0.519223	-0.171828	2.71199e-06	0.000187803	0.398452	2	-2.1467	FALSE
STAT3	GFM1	517	-0.095784	0.000517507	0.0607817	-0.032667	0.111733	0.472687	0.366937	3	-3.64817	FALSE
KIDINS220	SLC25A13	509	-0.0957823	0.00398903	0.0784253	-0.0829531	0.000293492	0.02471	0.403126	4	-2.96446	FALSE
KLF5	ACADVL	517	-0.0957629	0.00760363	0.115501	-0.162995	5.01756e-08	1.94117e-06	0.480223	3	-2.20052	FALSE
FOXA1	CRAT	321	-0.095701	0.00615095	0.276793	-0.149437	1.30313e-05	0.000373011	0.396777	3	-3.98185	FALSE
FOXA1	TKFC	346	-0.0956695	0.00192452	0.198547	-0.173978	5.01854e-08	4.28479e-06	0.396777	-	-3.98185	FALSE
STAT3	TRAP1	517	-0.0956133	0.00035227	0.0498412	-0.0588206	0.00303859	0.12461	0.366937	3	-3.64817	FALSE
ISL1	CUL1	436	-0.0955894	0.000191904	0.0373371	-0.091086	0.00227863	0.0113747	0.535744	3	-3.31021	FALSE
STAT3	SSBP1	517	-0.09557	0.000562297	0.0607817	-0.0470362	0.030247	0.286832	0.366937	4	-3.64817	FALSE
CFAP300	PATL1	342	-0.0954109	1.93988e-05	0.0960631	-0.0637566	0.00280694	0.147012	0.311584	-	-2.13751	FALSE
KLF5	PTCD3	514	-0.0953961	0.0804415	0.33846	-0.308075	1.21161e-07	3.84607e-06	0.480223	4	-2.20052	FALSE
KLF5	NOP10	490	-0.0953407	0.0211468	0.177489	-0.193363	3.4732e-05	0.000373695	0.480223	4	-2.20052	FALSE
STAT3	PDCD11	517	-0.0953009	0.00129469	0.0886762	-0.050379	0.034995	0.307807	0.366937	3	-3.64817	FALSE
STAT3	UTP4	514	-0.0952296	0.000323175	0.047473	-0.0851233	0.000462522	0.067365	0.366937	-	-3.64817	FALSE
PPM1D	PLEC	517	-0.0951725	0.000447374	0.0527475	0.0368675	0.0120297	0.0775837	0.464154	3	-2.23872	FALSE
CCNE1	PPAN	489	-0.095146	0.00436585	0.0839578	-0.107197	0.00113975	0.0558253	0.526747	3	-2.0964	FALSE
ISL1	SART3	517	-0.0951294	0.00190187	0.101269	-0.149763	1.80378e-07	4.67662e-06	0.535744	4	-3.31021	FALSE
TMEM164	DPYD	149	-0.0951011	1.16466e-05	0.0576738	-0.0908236	0.000106044	0.262565	0.422259	-	-2.08727	FALSE
IRF8	VAMP8	334	-0.0950876	0.000125173	0.108768	-0.110635	1.28271e-08	6.352e-05	0.361204	2	-4.11428	FALSE
DOCK5	GRPEL1	517	-0.0950728	0.00399693	0.339181	-0.131267	6.11202e-07	0.000189167	0.362993	4	-2.49298	FALSE
CCNE1	SDHB	513	-0.0948626	0.00332892	0.0748554	-0.118847	0.000170927	0.0183844	0.526747	4	-2.0964	FALSE
POU2AF1	PRXL2A	285	-0.0947385	5.23754e-07	0.00259363	-0.0471214	0.00398353	0.164387	0.454928	-	-4.03857	FALSE
STAT3	HSPE1	517	-0.0946199	0.000325945	0.047473	-0.0533946	0.0121501	0.202356	0.366937	2	-3.64817	FALSE
TFAP2A	MYO5A	240	-0.0945061	0.00906016	0.301114	-0.137794	1.07989e-05	0.000524275	0.417718	3	-3.39827	FALSE
ESR1	DHTKD1	356	-0.094468	0.00154191	0.291353	-0.146149	9.57664e-09	2.70286e-05	0.37637	3	-4.39705	FALSE
KLF5	MRPL13	517	-0.094436	0.0797773	0.337492	-0.29035	7.77273e-07	1.68818e-05	0.480223	4	-2.20052	FALSE
STAT3	FTSJ3	517	-0.0943962	0.000962917	0.0798359	-0.0770848	0.00119989	0.0928417	0.366937	3	-3.64817	FALSE
MYCN	OGT	487	-0.0943204	0.0369434	0.508177	-0.21073	3.56648e-05	0.000465995	0.560957	3	-5.15763	FALSE
TFAP2A	UAP1L1	188	-0.0942655	0.0377862	0.442118	-0.213539	8.02532e-06	0.000441571	0.417718	4	-3.39827	FALSE
ISL1	STX16	500	-0.0942501	0.000283976	0.0413602	-0.0467431	0.0730586	0.178732	0.535744	4	-3.31021	FALSE
FOXA1	STUB1	513	-0.0937588	0.0060133	0.276793	-0.192493	2.53269e-09	4.7434e-07	0.396777	2	-3.98185	FALSE
KLF5	PCYOX1	463	-0.0937298	0.0411255	0.245903	-0.163871	8.16092e-05	0.000740162	0.480223	-	-2.20052	FALSE
MYCN	GOLGB1	516	-0.0936134	0.0663675	0.600826	0.203366	3.77047e-05	0.000482464	0.560957	3	-5.15763	FALSE
GAB1	PCYOX1	463	-0.0934405	0.00208972	0.310538	-0.132528	4.72774e-08	1.70536e-05	0.398452	-	-2.1467	FALSE
MYCN	TRUB1	450	-0.0934309	0.0408481	0.530917	-0.196249	1.46793e-05	0.000227874	0.560957	4	-5.15763	FALSE
MYCN	ATP6V1H	456	-0.0931933	0.0102424	0.354283	-0.15548	2.41264e-05	0.000332796	0.560957	4	-5.15763	FALSE
KIDINS220	TMEM245	364	-0.0931894	0.00271439	0.067707	-0.112138	1.13321e-05	0.00716816	0.403126	-	-2.96446	FALSE
PPM1D	ATP6V1E1	504	-0.0930422	0.00952681	0.238266	-0.149051	5.92644e-07	0.000194523	0.464154	4	-2.23872	FALSE
STAT3	VAPB	517	-0.0930119	0.00169822	0.096999	-0.026454	0.175745	0.558397	0.366937	3	-3.64817	FALSE
ISL1	CDH2	245	-0.0929751	0.00127066	0.0877752	-0.099396	0.000876127	0.00520838	0.535744	2	-3.31021	FALSE
STAT3	KTN1	517	-0.0929609	0.000977701	0.0798359	-0.0784337	0.000102672	0.0313997	0.366937	2	-3.64817	FALSE
BCL2	ACTL6A	517	-0.0928411	0.00973696	0.618172	-0.137566	5.18082e-06	0.000916264	0.48752	2	-3.60072	FALSE
FOXA1	MIA3	516	-0.0928207	0.0166615	0.359355	-0.258501	1.11045e-12	7.85564e-10	0.396777	3	-3.98185	FALSE
STAT3	NIFK	516	-0.0927481	0.00101926	0.0801167	-0.0704423	0.00757238	0.174411	0.366937	3	-3.64817	FALSE
GATA3	REEP6	329	-0.0927347	0.000590432	0.121826	-0.116473	1.31116e-08	3.41729e-06	0.479505	3	-2.78377	FALSE
KIDINS220	FAM3C	502	-0.0925603	0.00286794	0.067707	-0.0616016	0.003009	0.0662247	0.403126	4	-2.96446	FALSE
CCNE1	SARS2	506	-0.0924686	0.0168541	0.144251	-0.161917	6.14546e-10	1.52008e-06	0.526747	4	-2.0964	FALSE
TFAP2A	GMFB	434	-0.0923061	6.88704e-05	0.0617997	-0.117275	9.0399e-07	0.000104106	0.417718	-	-3.39827	FALSE
CCNE1	SSR3	395	-0.0922906	0.00371272	0.0785989	-0.0995829	0.00149908	0.0622898	0.526747	3	-2.0964	FALSE
STAT3	GRSF1	517	-0.0922529	0.000193231	0.0425043	-0.0541852	0.0146387	0.215774	0.366937	4	-3.64817	FALSE
GATA3	FTO	413	-0.0920772	0.00410672	0.209654	-0.144243	8.93617e-07	8.0458e-05	0.479505	5+	-2.78377	FALSE
TFAP2A	ATP6V1C1	485	-0.0920242	0.00590484	0.256498	-0.199272	2.12571e-10	3.50884e-07	0.417718	4	-3.39827	FALSE
MYCN	ZNF512	399	-0.092019	0.0355859	0.499211	-0.362195	5.55653e-18	1.83598e-14	0.560957	-	-5.15763	FALSE
CCNE1	TGFBI	182	-0.0920133	0.00604009	0.097084	-0.0496056	0.0568475	0.287405	0.526747	3	-2.0964	FALSE
CCNE1	NDUFA13	512	-0.0917809	0.00415344	0.0821865	-0.0885153	0.00757955	0.120306	0.526747	3	-2.0964	FALSE
GATA3	VPS35	513	-0.0917376	0.000120391	0.0695972	-0.101431	3.10267e-05	0.00101805	0.479505	4	-2.78377	FALSE
GATA3	XRCC1	514	-0.0913354	0.00326597	0.206982	-0.17917	5.30892e-10	4.11657e-07	0.479505	2	-2.78377	FALSE
ISL1	IWS1	508	-0.0913269	0.011089	0.199479	-0.206604	7.48848e-09	3.53909e-07	0.535744	4	-3.31021	FALSE
ISL1	DDX1	517	-0.0911262	0.00152758	0.09339	-0.160122	6.92202e-09	3.39385e-07	0.535744	5+	-3.31021	FALSE
KLF5	MCU	454	-0.09097	0.0507885	0.270165	-0.18191	1.69289e-07	5.05013e-06	0.480223	4	-2.20052	FALSE
FLI1	PIN1	392	-0.0907864	0.00108978	0.0639325	-0.110976	3.38592e-05	0.00479059	0.346741	4	-2.96803	FALSE
HAND2	IPO9	354	-0.0906737	0.00020912	0.0609155	-0.138578	5.11683e-08	5.21935e-06	0.500389	4	-3.67144	FALSE
FLI1	DOHH	343	-0.0906073	0.00119033	0.0654944	-0.0840851	0.00806708	0.103746	0.346741	5+	-2.96803	FALSE
GATA3	DCTN4	457	-0.0904392	0.00110286	0.13175	-0.1263	7.60255e-06	0.000365513	0.479505	2	-2.78377	FALSE
ISL1	GNAO1	114	-0.0903432	0.0599322	0.358869	-0.321156	8.00196e-12	1.4152e-09	0.535744	3	-3.31021	FALSE
TP63	SAFB	517	-0.0903408	0.021566	0.330022	-0.176515	1.89322e-05	0.000146947	0.673363	3	-2.15118	FALSE
ISL1	FAM98B	499	-0.0903223	4.93044e-05	0.024878	-0.149766	1.3562e-10	1.41809e-08	0.535744	5+	-3.31021	FALSE
STAT3	NOL10	499	-0.0903121	0.000924269	0.0798359	-0.0834135	0.000477351	0.0675384	0.366937	3	-3.64817	FALSE
KLF5	UQCRC2	517	-0.0902972	0.0218728	0.180825	-0.203499	2.08237e-06	3.84772e-05	0.480223	3	-2.20052	FALSE
ISL1	KCTD12	181	-0.0899761	0.00228735	0.111048	-0.198784	3.25825e-12	7.33403e-10	0.535744	-	-3.31021	FALSE
HAND2	KIF21A	178	-0.0898944	0.00125183	0.15895	-0.173777	5.20614e-13	6.4452e-10	0.500389	4	-3.67144	FALSE
FERMT1	STOML2	517	-0.089824	0.00172155	0.198504	-0.0978765	2.18202e-05	0.000982306	0.458141	5+	-3.15256	FALSE
KIDINS220	HP1BP3	517	-0.0897727	0.00404504	0.0791741	-0.0561726	0.0423028	0.215962	0.403126	-	-2.96446	FALSE
CCNE1	MCM3	512	0.0901172	0.000729707	0.0446949	0.0746785	0.00256917	0.0779735	0.526747	2	-2.0964	TRUE
HAND2	GHITM	89	-0.0896668	5.63715e-05	0.0335689	-0.086072	0.000462534	0.00463658	0.500389	-	-3.67144	FALSE
KLF5	MCCC2	513	-0.0896311	0.0371015	0.235229	-0.229787	1.55733e-11	3.21329e-09	0.480223	3	-2.20052	FALSE
FOXA1	ATP5F1A	517	-0.0895894	0.045052	0.438952	-0.19729	2.67291e-05	0.000633314	0.396777	-	-3.98185	FALSE
ISL1	COPS7B	211	-0.0895589	0.0291574	0.277668	-0.228359	6.11021e-07	1.28756e-05	0.535744	3	-3.31021	FALSE
FLI1	PAPSS1	388	-0.0895258	0.00260661	0.0916803	-0.143533	4.41135e-07	0.000299499	0.346741	3	-2.96803	FALSE
GATA3	KIF21A	178	-0.0894762	0.0110161	0.253318	-0.164376	3.44169e-08	6.31232e-06	0.479505	3	-2.78377	FALSE
TP63	RBM15	517	-0.0893626	0.0220569	0.333297	-0.248715	2.00355e-08	3.92158e-07	0.673363	4	-2.15118	FALSE
FOXA1	COMT	514	-0.0892184	0.0099931	0.33212	-0.153013	1.0644e-08	1.42457e-06	0.396777	3	-3.98185	FALSE
GAB1	HMGCL	487	-0.0892063	0.000607262	0.250597	-0.0927614	9.98391e-06	0.000401954	0.398452	3	-2.1467	FALSE
KLF5	ALG5	464	-0.0892	0.0389947	0.240234	-0.23904	3.75261e-09	2.77357e-07	0.480223	5+	-2.20052	FALSE
STAT3	RRS1	517	-0.0891045	0.00105819	0.0817134	-0.0631422	0.0119812	0.202356	0.366937	3	-3.64817	FALSE
KLF5	DLST	517	-0.0890956	0.0975133	0.373462	-0.209995	3.40737e-07	8.65297e-06	0.480223	3	-2.20052	FALSE
STAT3	GNL3	517	-0.0889547	0.000851826	0.0766953	-0.0416698	0.0918037	0.439239	0.366937	3	-3.64817	FALSE
PPM1D	ATP6V1H	456	-0.0889183	0.00798257	0.211096	-0.131923	5.03695e-06	0.000779469	0.464154	4	-2.23872	FALSE
PPM1D	NUCKS1	486	-0.0888387	0.000302011	0.0467362	-0.11389	6.09866e-07	0.000194523	0.464154	4	-2.23872	FALSE
GATA3	ADD2	154	-0.0887678	0.0573034	0.434568	-0.210547	3.2353e-06	0.000200904	0.479505	4	-2.78377	FALSE
SOX10	CEP170	347	-0.0887335	0.0191457	0.529811	-0.165168	1.10927e-05	0.000947088	0.378661	4	-4.03893	FALSE
CCNE1	FAM162A	508	-0.0886997	0.00591913	0.096576	-0.0711557	0.00592915	0.109419	0.526747	-	-2.0964	FALSE
KLF5	HIBCH	516	-0.0886291	0.061509	0.295721	-0.268774	1.70348e-10	2.34323e-08	0.480223	3	-2.20052	FALSE
TFAP2A	RAB3D	133	-0.0884553	0.0245776	0.370375	-0.236587	1.99671e-06	0.000164795	0.417718	3	-3.39827	FALSE
STAT3	EBNA1BP2	517	-0.0882859	0.000230379	0.0439603	-0.0746987	0.000516142	0.0690794	0.366937	3	-3.64817	FALSE
KLF5	MRPL2	496	-0.0881991	0.0742894	0.325779	-0.215785	0.00011905	0.000997518	0.480223	4	-2.20052	FALSE
ISL1	CPSF6	517	-0.0879084	0.00790474	0.177368	-0.175887	4.63089e-07	1.03765e-05	0.535744	4	-3.31021	FALSE
ISL1	MSI2	253	-0.0877504	0.029063	0.277538	-0.188537	4.20051e-07	9.49814e-06	0.535744	-	-3.31021	FALSE
ASCL1	LCLAT1	303	-0.0874014	0.000365876	0.144468	-0.104632	2.15826e-06	0.000411066	0.38471	5+	-4.36392	FALSE
ISL1	PRPF31	517	-0.0873692	0.0580061	0.356194	-0.217172	3.18043e-06	4.86096e-05	0.535744	4	-3.31021	FALSE
LDB1	CCAR2	513	-0.0872759	0.0756394	0.829133	-0.169861	5.37535e-06	0.000330406	0.498087	3	-2.50774	FALSE
MYCN	GINS3	348	-0.0871953	0.0466777	0.555644	-0.215479	1.82673e-05	0.000267633	0.560957	3	-5.15763	FALSE
KIDINS220	ABCD3	485	-0.0871365	0.00662339	0.0991648	-0.0778989	0.00333951	0.0693446	0.403126	5+	-2.96446	FALSE
SPI1	VAMP8	333	-0.0870427	0.00128331	0.186722	-0.122046	2.51336e-08	3.1084e-05	0.392012	2	-4.87176	FALSE
STAT3	LPCAT1	506	-0.086953	0.00012014	0.0396623	-0.051938	0.000221317	0.054798	0.366937	3	-3.64817	FALSE
GATA3	ASH2L	413	-0.0868361	0.0181394	0.294512	-0.157792	2.62426e-05	0.000922394	0.479505	2	-2.78377	FALSE
GAB1	GPD2	484	-0.0867214	0.00287573	0.310538	-0.0932885	5.73493e-07	6.92668e-05	0.398452	4	-2.1467	FALSE
SPI1	SUN2	490	-0.0865661	4.76837e-05	0.0393152	-0.0579661	0.000301668	0.0514603	0.392012	2	-4.87176	FALSE
LDB1	IGF2BP1	262	-0.0864489	0.00322312	0.548335	-0.0972471	1.78443e-06	0.000147127	0.498087	4	-2.50774	FALSE
KLF5	EPB41L1	303	-0.0864249	0.0304332	0.215597	-0.198948	1.03083e-09	1.01149e-07	0.480223	4	-2.20052	FALSE
KIDINS220	CD47	501	-0.0863819	0.00113114	0.0503129	-0.0692911	1.90338e-05	0.0079286	0.403126	2	-2.96446	FALSE
FOXA1	GOLGA3	446	-0.0863075	0.013726	0.344013	-0.185347	1.06045e-05	0.000318262	0.396777	4	-3.98185	FALSE
STAT3	ESF1	494	-0.0861008	0.000974872	0.0798359	-0.0516436	0.0264547	0.26412	0.366937	3	-3.64817	FALSE
ISL1	GINS3	348	-0.085961	0.00204465	0.105402	-0.156002	1.87498e-06	3.25404e-05	0.535744	4	-3.31021	FALSE
LDB1	CTNNBL1	513	-0.0858979	0.0608749	0.824626	-0.204803	8.23067e-06	0.000442577	0.498087	3	-2.50774	FALSE
LDB1	IDH3A	513	-0.0858415	0.0684295	0.824717	0.164294	1.00077e-06	9.11798e-05	0.498087	4	-2.50774	FALSE
SPI1	SYNE2	462	-0.08565	2.54887e-05	0.0288341	-0.033105	0.0485119	0.582496	0.392012	2	-4.87176	FALSE
KLF5	VWA8	469	-0.085496	0.0431545	0.251509	-0.240377	8.33195e-10	8.77868e-08	0.480223	-	-2.20052	FALSE
CCNE1	STIP1	513	0.0696276	0.00398043	0.0807016	0.0509008	0.0269605	0.208751	0.526747	2	-2.0964	TRUE
FOXA1	GMPPB	375	-0.0853559	0.0299885	0.408315	-0.183834	3.21626e-05	0.000730592	0.396777	5+	-3.98185	FALSE
PPM1D	DDX42	516	-0.0853073	0.0486167	0.436817	-0.188152	7.62708e-07	0.000198786	0.464154	3	-2.23872	FALSE
KLF5	NCSTN	516	-0.0852545	0.0366933	0.23473	-0.162826	8.70781e-05	0.000775559	0.480223	4	-2.20052	FALSE
FOXA1	AKR1A1	494	-0.0851297	3.21321e-05	0.0397796	-0.130793	2.60216e-10	8.59061e-08	0.396777	4	-3.98185	FALSE
HAND2	FBP1	66	-0.0849047	8.33297e-05	0.039758	0.00648192	0.764052	0.873403	0.500389	4	-3.67144	FALSE
STAT3	RAB27A	430	-0.084663	0.000163066	0.0410076	-0.0533721	0.000374059	0.067365	0.366937	2	-3.64817	FALSE
KLF5	NUCB1	511	-0.0845354	0.017818	0.164924	-0.159418	1.52968e-05	0.000193733	0.480223	3	-2.20052	FALSE
STAT3	SCO1	514	-0.0845063	0.00121272	0.0854582	-0.0463236	0.0144136	0.215774	0.366937	3	-3.64817	FALSE
MYCN	UBE2O	378	-0.0844212	0.0497544	0.563275	-0.241447	3.08714e-08	1.93513e-06	0.560957	3	-5.15763	FALSE
FOXA1	HEBP2	376	-0.0841924	0.00522015	0.273711	-0.218677	2.1994e-12	1.36143e-09	0.396777	3	-3.98185	FALSE
GATA3	HAGH	491	-0.0839615	0.00272683	0.203571	-0.120776	3.30859e-07	3.99613e-05	0.479505	4	-2.78377	FALSE
ISL1	SNX6	499	-0.083942	0.00146397	0.0929433	-0.0991561	0.000226083	0.00172505	0.535744	4	-3.31021	FALSE
TFAP2A	PCYT2	323	-0.0839009	0.00661431	0.270695	-0.141509	3.03792e-06	0.000233586	0.417718	4	-3.39827	FALSE
FLI1	PACS1	218	-0.0838808	0.00230611	0.0852447	-0.0561803	0.0403681	0.230303	0.346741	-	-2.96803	FALSE
DOCK5	CHD4	517	0.0940673	0.0160574	0.419685	0.168509	2.04204e-07	0.000105628	0.362993	4	-2.49298	TRUE
FLI1	NTMT1	373	-0.0836789	0.00207547	0.0812457	-0.0800262	0.00205567	0.0532967	0.346741	-	-2.96803	FALSE
MYCN	CEP170	347	-0.0836736	0.0884184	0.642949	-0.195638	5.51954e-06	0.000110213	0.560957	3	-5.15763	FALSE
KLF5	CPT2	504	-0.0836494	0.0637957	0.302387	-0.203188	5.9866e-07	1.34753e-05	0.480223	2	-2.20052	FALSE
ISL1	HDAC2	451	-0.0835567	0.013373	0.208248	-0.222481	9.94832e-11	1.14568e-08	0.535744	3	-3.31021	FALSE
GAB1	GAA	468	-0.0834942	2.13186e-06	0.0105569	-0.0530441	0.000165202	0.00297484	0.398452	3	-2.1467	FALSE
TP63	SNRPA1	517	-0.0832383	0.0976743	0.50266	-0.296141	1.34182e-07	1.95266e-06	0.673363	3	-2.15118	FALSE
STAT3	DDX24	517	-0.0831752	0.000664378	0.0671428	-0.0510328	0.0114113	0.201817	0.366937	3	-3.64817	FALSE
ISL1	SUPT16H	517	-0.0831479	0.0106236	0.196579	-0.124702	7.21278e-05	0.000656224	0.535744	4	-3.31021	FALSE
FOXA1	HEBP1	482	-0.0827456	0.001215	0.191346	-0.104695	2.92551e-05	0.00068411	0.396777	4	-3.98185	FALSE
FGFR1	LACTB	285	-0.0826592	0.0149699	0.790111	-0.158399	1.04294e-07	0.000129116	0.310068	-	-2.69987	FALSE
STAT3	CCDC86	513	-0.0825139	0.000323609	0.047473	-0.0506462	0.0211457	0.244658	0.366937	4	-3.64817	FALSE
MYCN	TPP2	474	-0.0824595	0.0222502	0.446295	-0.144873	8.26847e-05	0.000921009	0.560957	-	-5.15763	FALSE
KIDINS220	RDH13	456	-0.0823583	0.00664916	0.0991648	-0.0851284	0.000304384	0.02471	0.403126	4	-2.96446	FALSE
FLI1	SNX18	164	-0.0823278	0.0154744	0.200693	-0.15128	1.96723e-07	0.000243543	0.346741	4	-2.96803	FALSE
CCNE1	CD47	497	-0.0823043	0.00597122	0.096576	-0.0750469	5.95283e-05	0.00981621	0.526747	3	-2.0964	FALSE
FGFR1	NEXN	174	-0.0821426	0.17191	0.999495	-0.181835	2.36261e-06	0.00097497	0.310068	-	-2.69987	FALSE
ISL1	PARP1	517	-0.0820778	0.00212841	0.106463	-0.133387	1.41667e-09	8.99404e-08	0.535744	3	-3.31021	FALSE
GATA3	PTPA	407	-0.0820519	0.00488989	0.215779	-0.141373	1.97074e-06	0.00013802	0.479505	-	-2.78377	FALSE
ISL1	PODXL2	213	-0.0820466	0.0188918	0.230424	-0.191021	2.74068e-07	6.59549e-06	0.535744	-	-3.31021	FALSE
FOXA1	DHTKD1	356	-0.0819941	0.0570989	0.465103	-0.259583	2.75611e-09	4.77015e-07	0.396777	4	-3.98185	FALSE
DOCK5	POLR2B	517	0.159515	0.00132588	0.269238	0.226684	3.38214e-06	0.00072819	0.362993	3	-2.49298	TRUE
KLF5	UQCRC1	517	-0.0816843	0.0602645	0.29255	-0.211425	1.51034e-05	0.000192268	0.480223	3	-2.20052	FALSE
HAND2	FTO	413	-0.0816335	9.39722e-05	0.039758	-0.136592	2.32982e-12	1.64818e-09	0.500389	5+	-3.67144	FALSE
ISL1	MAP2	141	-0.0816103	0.0188777	0.230424	-0.209243	8.28751e-09	3.79997e-07	0.535744	5+	-3.31021	FALSE
MYCN	COPS7B	211	-0.081416	0.237558	0.798516	-0.360621	2.15098e-06	5.24711e-05	0.560957	3	-5.15763	FALSE
GAB1	TMED4	515	-0.0813925	0.00546936	0.310538	-0.101744	3.16929e-05	0.000951172	0.398452	4	-2.1467	FALSE
PPM1D	MVP	449	-0.0812589	0.000350729	0.0472128	-0.0272407	0.0784985	0.249984	0.464154	4	-2.23872	FALSE
PHOX2B	LSM6	517	-0.0811644	0.00235201	0.402975	-0.106294	1.99829e-05	0.000846465	0.320118	-	-3.20711	FALSE
HAND2	NCBP1	512	-0.0810773	0.00194644	0.185361	-0.108773	4.04943e-05	0.000706084	0.500389	3	-3.67144	FALSE
LDB1	MBD3	412	-0.0810769	0.0705568	0.824717	-0.226078	1.22221e-06	0.000106075	0.498087	2	-2.50774	FALSE
KLF5	CD9	347	-0.0809784	0.0687359	0.312275	-0.17993	7.94606e-06	0.000114055	0.480223	4	-2.20052	FALSE
LDB1	ABI2	265	-0.0809057	0.0582314	0.816065	-0.187276	2.49271e-06	0.000189714	0.498087	3	-2.50774	FALSE
ISL1	DCTN1	509	-0.0808826	0.00039545	0.0503061	-0.142824	6.94261e-11	8.59495e-09	0.535744	3	-3.31021	FALSE
KLF5	DECR1	504	-0.080761	0.030898	0.216354	-0.109939	5.39516e-05	0.000526959	0.480223	3	-2.20052	FALSE
FGFR1	CUL4B	388	-0.0806286	0.0478228	0.999495	-0.181077	4.91649e-07	0.000304789	0.310068	3	-2.69987	FALSE
GAB1	LEMD2	517	-0.080377	0.00755137	0.343006	-0.124123	7.13553e-08	2.20845e-05	0.398452	4	-2.1467	FALSE
ISL1	QDPR	436	-0.0802576	0.00120237	0.0877752	-0.139748	2.17194e-10	1.99175e-08	0.535744	5+	-3.31021	FALSE
MYCN	EML4	443	-0.0802228	0.0142701	0.386152	-0.142054	1.65423e-06	4.33427e-05	0.560957	4	-5.15763	FALSE
ISL1	KPNB1	517	-0.0800582	0.0315142	0.284259	-0.196201	2.04133e-08	7.90963e-07	0.535744	4	-3.31021	FALSE
PPM1D	FASN	517	-0.0799197	0.000288956	0.0467362	-0.0834166	9.89544e-06	0.00118549	0.464154	3	-2.23872	FALSE
ISL1	VPS35	513	-0.0799106	0.000250725	0.0388784	-0.0866256	0.000205991	0.0016064	0.535744	4	-3.31021	FALSE
KLF5	HMGCL	487	-0.0798207	0.0427006	0.250366	-0.186246	2.0586e-07	5.89259e-06	0.480223	3	-2.20052	FALSE
GATA3	PDXP	264	-0.0797222	0.0164812	0.289414	-0.127233	1.43685e-06	0.000111177	0.479505	4	-2.78377	FALSE
PHOX2A	FAM83H	328	-0.0796473	4.79222e-07	0.000791037	-0.0314009	0.0120933	0.0975345	0.455575	-	-4.14847	FALSE
SPI1	SVIL	354	-0.0795343	0.000149576	0.0739951	-0.0420446	0.0131356	0.34201	0.392012	-	-4.87176	FALSE
KIDINS220	IGFBP7	182	-0.0794392	0.00307782	0.0686549	-0.06623	0.00423288	0.0725301	0.403126	3	-2.96446	FALSE
GATA3	SART3	517	-0.0792803	0.0180264	0.294512	-0.14507	1.57588e-06	0.000115222	0.479505	3	-2.78377	FALSE
MYCN	ITGAV	473	-0.0792367	0.0154789	0.392121	0.136499	3.64513e-08	2.2013e-06	0.560957	3	-5.15763	FALSE
FOXA1	ARHGAP1	501	-0.0790831	0.005239	0.273711	-0.118198	3.12494e-05	0.000718012	0.396777	3	-3.98185	FALSE
STAT3	RPL7L1	501	-0.0790472	0.00100554	0.0801167	-0.0772166	0.000763132	0.0803758	0.366937	3	-3.64817	FALSE
ISL1	BRD3	233	-0.0790029	0.0411462	0.313478	-0.240558	4.9088e-08	1.62056e-06	0.535744	4	-3.31021	FALSE
HAND2	ISOC1	364	-0.0789686	0.000143772	0.0500423	-0.0835206	4.6328e-06	0.000143471	0.500389	-	-3.67144	FALSE
PPM1D	RPL24	517	-0.078936	0.024856	0.34836	-0.155448	4.38361e-06	0.000748539	0.464154	3	-2.23872	FALSE
MYCN	DYNC1LI1	477	-0.0788494	0.0286579	0.462066	-0.162323	4.26362e-06	8.90863e-05	0.560957	3	-5.15763	FALSE
MYCN	BRD3	233	-0.0786805	0.25203	0.809899	-0.381402	1.25525e-07	5.70277e-06	0.560957	4	-5.15763	FALSE
FLI1	HAGH	491	-0.0784764	0.00243711	0.0893967	-0.0317638	0.148863	0.420722	0.346741	5+	-2.96803	FALSE
ISL1	RTRAF	517	-0.0784447	0.0118769	0.202192	-0.151742	5.7508e-06	7.97702e-05	0.535744	-	-3.31021	FALSE
ISL1	IST1	508	-0.0784275	0.00742776	0.173501	-0.13422	1.59351e-05	0.000180987	0.535744	3	-3.31021	FALSE
FLI1	THOP1	464	-0.0783654	0.000460074	0.0512256	-0.0734445	0.00142004	0.0431839	0.346741	-	-2.96803	FALSE
FLI1	PHPT1	353	-0.0783506	0.00134526	0.0677947	-0.0776768	0.00258599	0.0598403	0.346741	-	-2.96803	FALSE
ISL1	HMGB1	504	-0.078266	3.8602e-05	0.0241868	-0.116613	6.4779e-10	4.78784e-08	0.535744	3	-3.31021	FALSE
KLF5	ATP1A1	517	-0.0782132	0.0692067	0.313551	-0.225329	2.93919e-10	3.77865e-08	0.480223	5+	-2.20052	FALSE
FOXA1	NUCB2	514	-0.0782119	0.0193217	0.36106	-0.150136	1.36055e-07	9.22937e-06	0.396777	-	-3.98185	FALSE
GATA3	USP7	517	-0.0781467	0.0735	0.47219	-0.174609	8.13007e-07	7.4673e-05	0.479505	2	-2.78377	FALSE
TCF3	IFIT3	99	-0.0781355	6.46177e-05	0.0639974	-0.0567979	0.0011988	0.210523	0.322784	3	-2.6408	FALSE
STAT3	GNL2	497	-0.0780993	0.000840787	0.0766953	-0.0699487	0.00240721	0.111407	0.366937	3	-3.64817	FALSE
KIDINS220	GNA13	483	-0.0780965	0.00435809	0.0811325	-0.0278879	0.257875	0.537231	0.403126	3	-2.96446	FALSE
KLF5	HSD17B12	490	-0.0779877	0.089378	0.359013	-0.231115	4.99075e-08	1.94117e-06	0.480223	3	-2.20052	FALSE
SPI1	PLS1	426	-0.0779694	1.63701e-06	0.00809828	-0.0512703	9.56681e-05	0.0307761	0.392012	-	-4.87176	FALSE
GATA3	DPP7	363	-0.0779298	0.00125239	0.134823	-0.112994	8.14285e-07	7.4673e-05	0.479505	3	-2.78377	FALSE
MYCN	SART3	517	-0.0778212	0.0898626	0.644854	-0.180916	4.96096e-05	0.00060509	0.560957	4	-5.15763	FALSE
TP63	GNG10	255	-0.0778044	0.00541708	0.21922	-0.217279	8.68859e-13	8.43645e-11	0.673363	3	-2.15118	FALSE
HAND2	USP11	243	-0.0776724	0.00374643	0.220861	-0.137431	1.83229e-07	1.39592e-05	0.500389	4	-3.67144	FALSE
GATA3	HCFC1	517	-0.0775882	0.0276923	0.34369	-0.168094	2.10708e-06	0.000142935	0.479505	2	-2.78377	FALSE
PHOX2B	KCTD12	181	-0.0775775	0.00137853	0.365639	-0.10495	1.3927e-08	1.14944e-05	0.320118	-	-3.20711	FALSE
FOXA1	CPSF6	517	-0.0774775	0.0609347	0.474305	-0.21305	6.92641e-06	0.000222725	0.396777	3	-3.98185	FALSE
LDB1	MYEF2	315	-0.07741	0.0692029	0.824717	-0.163978	2.35064e-07	3.71812e-05	0.498087	-	-2.50774	FALSE
GATA3	GGCT	461	-0.0773246	0.000115648	0.0695972	-0.12311	4.78384e-12	1.37174e-08	0.479505	4	-2.78377	FALSE
KLF5	UQCRQ	501	-0.0772227	0.0464446	0.261406	-0.184268	3.34606e-05	0.00036337	0.480223	4	-2.20052	FALSE
MYCN	BCAT1	169	-0.0771702	0.198333	0.770678	-0.324202	8.1703e-07	2.43731e-05	0.560957	5+	-5.15763	FALSE
FOXA1	NSF	517	-0.077134	0.0835338	0.523619	-0.163932	2.34578e-05	0.000578583	0.396777	3	-3.98185	FALSE
ISL1	ABCF1	514	-0.0769012	0.00269599	0.119201	-0.107306	9.13778e-06	0.000116926	0.535744	4	-3.31021	FALSE
DOCK5	RTN4	506	-0.0767231	0.00511258	0.346705	-0.0881087	5.66266e-07	0.000186943	0.362993	3	-2.49298	TRUE
HAND2	ABI2	268	-0.0766714	0.00257777	0.199455	-0.141437	4.46019e-09	8.49495e-07	0.500389	3	-3.67144	FALSE
SOX11	BRD3	233	-0.0766222	0.020169	0.490073	-0.14449	8.75822e-07	0.000283003	0.395751	-	-2.46212	FALSE
TFAP2A	TOLLIP	506	-0.0764603	0.00654468	0.270695	-0.12183	1.04551e-06	0.000111325	0.417718	3	-3.39827	FALSE
FOXA1	DIABLO	515	-0.0764006	0.0524089	0.456114	-0.179827	1.16878e-05	0.000344867	0.396777	3	-3.98185	FALSE
ISL1	RAP1GDS1	389	-0.0763837	0.00127621	0.0877752	-0.135672	1.85723e-09	1.10763e-07	0.535744	3	-3.31021	FALSE
ISL1	DDX42	516	-0.0763254	0.0130025	0.206554	-0.173625	1.28639e-08	5.44462e-07	0.535744	4	-3.31021	FALSE
MYCN	GTF3C1	506	-0.0763141	0.119094	0.695225	-0.241825	3.51227e-06	7.52934e-05	0.560957	4	-5.15763	FALSE
STAT3	NGDN	509	-0.0762583	0.00134805	0.0886762	-0.0771582	0.000442499	0.067365	0.366937	3	-3.64817	FALSE
FOXA1	MIA2	419	-0.0762185	0.0252858	0.385843	-0.216687	2.0473e-09	4.22427e-07	0.396777	-	-3.98185	FALSE
MYCN	PPM1A	290	-0.0761374	0.214121	0.782275	-0.294461	9.94427e-06	0.000173394	0.560957	4	-5.15763	FALSE
GATA3	ISOC1	364	-0.0760625	0.0137873	0.272335	-0.179212	5.54013e-12	1.37174e-08	0.479505	-	-2.78377	FALSE
FOXA1	DDI2	402	-0.0760042	0.0202678	0.362816	-0.194384	1.23382e-07	8.62587e-06	0.396777	-	-3.98185	FALSE
ISL1	ANP32E	488	-0.0759357	6.26124e-05	0.024878	-0.119711	4.26576e-12	8.44963e-10	0.535744	4	-3.31021	FALSE
TFAP2A	AP1B1	517	-0.0758478	0.040458	0.451011	-0.204292	7.41258e-09	3.75189e-06	0.417718	3	-3.39827	FALSE
ERBB3	ERBB2	204	-0.0460014	0.150419	0.776583	-0.0922438	2.68538e-07	0.000664901	0.373649	1	-2.79703	TRUE
KLF5	MRPS15	452	-0.0757116	0.157604	0.461679	-0.242364	3.43027e-05	0.000370889	0.480223	4	-2.20052	FALSE
FLI1	PTDSS2	310	-0.075708	0.00275492	0.0936713	-0.0324051	0.177845	0.455604	0.346741	4	-2.96803	FALSE
MYCN	UBE2V2	343	-0.0756706	0.0740622	0.606822	-0.186731	2.84728e-05	0.000384776	0.560957	3	-5.15763	FALSE
ISL1	ATP6V1A	517	-0.0753216	0.00663241	0.164218	-0.104	2.68852e-05	0.00027911	0.535744	3	-3.31021	FALSE
FOXA1	CCS	431	-0.075263	0.0115901	0.339753	-0.155438	5.4596e-06	0.000188577	0.396777	4	-3.98185	FALSE
ISL1	GSK3B	316	-0.0750875	0.0294538	0.278149	-0.180783	1.17616e-06	2.20619e-05	0.535744	3	-3.31021	FALSE
STAT3	AKAP17A	391	-0.075069	0.00174953	0.0984507	-0.0408119	0.0587232	0.365959	0.366937	-	-3.64817	FALSE
ISL1	DYNC1LI2	485	-0.0750279	0.00158725	0.0957566	-0.0785374	0.00245332	0.0120764	0.535744	3	-3.31021	FALSE
FOXA1	LRBA	298	-0.0749289	0.0817676	0.51949	-0.244675	2.5108e-07	1.49801e-05	0.396777	-	-3.98185	FALSE
MYCN	RAB8A	516	-0.074905	0.199742	0.770678	0.234579	1.02033e-05	0.000176051	0.560957	2	-5.15763	FALSE
MYCN	CCAR2	517	-0.0748949	0.171728	0.7418	-0.233368	1.01214e-07	4.86017e-06	0.560957	4	-5.15763	FALSE
SPI1	MOSPD2	167	-0.0748146	0.000191705	0.0804671	-0.0575503	0.00282209	0.174511	0.392012	3	-4.87176	FALSE
SPI1	UGT1A6	88	-0.0747877	0.000232596	0.0852093	-0.0203475	0.214985	0.829309	0.392012	3	-4.87176	FALSE
ISL1	MAP1B	306	-0.0747796	6.10848e-05	0.024878	-0.102839	1.36417e-10	1.41809e-08	0.535744	3	-3.31021	FALSE
GATA3	QDPR	436	-0.0747586	0.00426533	0.211807	-0.0954322	1.33342e-05	0.000554881	0.479505	3	-2.78377	FALSE
ISL1	ENOPH1	388	-0.0746505	0.0204213	0.237333	-0.150639	1.0887e-05	0.00013279	0.535744	5+	-3.31021	FALSE
FOXA1	LIG3	509	-0.0745558	0.0692874	0.492485	-0.216535	2.97407e-09	4.77015e-07	0.396777	2	-3.98185	FALSE
FOXA1	ALDH4A1	485	-0.0745269	0.00551358	0.273711	-0.172881	9.68931e-15	1.19954e-11	0.396777	4	-3.98185	FALSE
ISL1	FUBP1	517	-0.0745203	0.00125903	0.0877752	-0.128219	3.61697e-08	1.28858e-06	0.535744	5+	-3.31021	FALSE
LDB1	HNRNPA0	513	-0.0744841	0.133334	0.885345	-0.17292	1.71022e-05	0.000724826	0.498087	3	-2.50774	FALSE
FLI1	PTGS2	63	-0.0742815	0.000640462	0.0528595	-0.067042	0.00271853	0.0614709	0.346741	3	-2.96803	FALSE
MYCN	PDCL	231	-0.0742673	0.232911	0.794709	-0.274205	8.83455e-05	0.000974358	0.560957	4	-5.15763	FALSE
FERMT1	BAIAP2	443	-0.0742317	0.0120253	0.362322	-0.106442	5.30698e-06	0.000392241	0.458141	3	-3.15256	FALSE
ISL1	NME1	501	-0.0741382	1.39544e-05	0.0153504	-0.114608	6.02282e-12	1.14712e-09	0.535744	3	-3.31021	FALSE
ISL1	DCTN4	457	-0.0741153	0.00342936	0.136953	-0.161619	2.46268e-09	1.39957e-07	0.535744	3	-3.31021	FALSE
FERMT1	CTNND1	478	0.00272848	0.916046	0.984325	-0.0865579	6.96501e-08	1.91615e-05	0.458141	3	-3.15256	TRUE
ISL1	SSB	517	-0.0740097	0.00178942	0.101269	-0.110622	3.0137e-06	4.64918e-05	0.535744	4	-3.31021	FALSE
PHOX2A	UBE2T	315	-0.0739845	0.00818902	0.330474	-0.134383	2.47736e-07	7.66744e-05	0.455575	-	-4.14847	FALSE
TFAP2A	ACY1	336	-0.0739785	0.00459547	0.242093	-0.129576	2.69817e-08	8.35083e-06	0.417718	4	-3.39827	FALSE
MYCN	LANCL1	296	-0.0738714	0.159722	0.729222	-0.214321	2.89902e-05	0.000390107	0.560957	-	-5.15763	FALSE
LDB1	KCTD12	179	-0.0738627	0.0227302	0.690945	-0.147746	3.76608e-08	9.31539e-06	0.498087	-	-2.50774	FALSE
TP63	CMAS	503	-0.0737986	0.00303205	0.202736	-0.0840432	0.000140193	0.000833415	0.673363	5+	-2.15118	FALSE
MYCN	FAM83H	328	-0.0737007	0.000248597	0.0808748	-0.0113851	0.49558	0.674392	0.560957	-	-5.15763	FALSE
MYCN	RNF214	259	-0.0736724	0.229763	0.794709	-0.267794	3.41729e-05	0.000450064	0.560957	-	-5.15763	FALSE
MYCN	ENAH	421	-0.0734805	0.0778704	0.610429	-0.156042	1.70597e-05	0.000253692	0.560957	4	-5.15763	FALSE
STAT3	CD47	501	-0.0733604	0.000557583	0.0607817	-0.0501137	8.56299e-05	0.0302885	0.366937	2	-3.64817	FALSE
FOXA1	PNPO	386	-0.0733169	0.034028	0.411869	-0.160494	7.32772e-06	0.000230307	0.396777	4	-3.98185	FALSE
MYCN	DPY30	517	-0.0732283	0.161655	0.729222	-0.266535	1.48158e-06	4.03119e-05	0.560957	3	-5.15763	FALSE
KLF5	SLC25A5	514	-0.0726353	0.091571	0.365839	-0.18846	1.66979e-06	3.22999e-05	0.480223	4	-2.20052	FALSE
GATA3	IRGQ	439	-0.0725973	0.00166344	0.164747	-0.114788	1.21583e-07	1.77082e-05	0.479505	-	-2.78377	FALSE
SOX11	LIG3	509	-0.0725767	0.00340167	0.434424	-0.104	1.07478e-08	1.46703e-05	0.395751	-	-2.46212	FALSE
MYCN	CD109	331	-0.072524	1.4135e-05	0.013347	-0.01887	0.153593	0.317177	0.560957	4	-5.15763	FALSE
TP63	SDC1	257	-0.0724839	0.0178356	0.303526	-0.14639	3.85346e-05	0.000272216	0.673363	3	-2.15118	FALSE
FOXA1	BLVRB	412	-0.0723864	0.00324555	0.235947	-0.172738	2.64066e-14	2.61531e-11	0.396777	3	-3.98185	FALSE
KLF5	DNAJA3	517	-0.0723326	0.165897	0.473553	-0.194618	2.95789e-05	0.000323344	0.480223	3	-2.20052	FALSE
ISL1	CRMP1	92	-0.0723014	0.0548189	0.348477	-0.244316	3.74548e-11	4.88095e-09	0.535744	3	-3.31021	FALSE
FOXA1	GPD1L	275	-0.0721506	0.148579	0.61311	-0.28936	2.84638e-09	4.77015e-07	0.396777	3	-3.98185	FALSE
FOXA1	GGCT	461	-0.0720758	0.00169543	0.198547	-0.183683	7.79662e-15	1.19954e-11	0.396777	4	-3.98185	FALSE
GATA3	PYM1	475	-0.0720518	0.00709595	0.233775	-0.117163	2.42843e-06	0.000160341	0.479505	-	-2.78377	FALSE
KLF5	ACAD9	517	-0.0720356	0.161882	0.46669	-0.214715	2.99159e-06	5.17984e-05	0.480223	4	-2.20052	FALSE
TP63	GLUD1	516	-0.0719182	0.00545028	0.21922	-0.119628	2.15293e-07	2.96148e-06	0.673363	3	-2.15118	FALSE
SPI1	SAMHD1	347	-0.0718835	0.000542356	0.116654	-0.114525	1.43545e-08	2.43764e-05	0.392012	2	-4.87176	FALSE
FERMT1	SEC31A	505	0.0473216	0.0267105	0.445326	0.0891162	5.67835e-06	0.000396045	0.458141	3	-3.15256	TRUE
ISL1	UBE2N	509	-0.0715899	0.000257998	0.0388784	-0.116193	1.59441e-09	9.62871e-08	0.535744	3	-3.31021	FALSE
ISL1	TPM3	517	-0.0715551	0.00101285	0.0804051	-0.0156903	0.475175	0.657465	0.535744	4	-3.31021	FALSE
ISL1	RO60	497	-0.0714444	0.00180047	0.101269	-0.11492	1.25165e-07	3.44342e-06	0.535744	-	-3.31021	FALSE
PPM1D	FDXR	509	-0.071397	0.0337652	0.396221	-0.115939	1.11196e-08	1.10129e-05	0.464154	5+	-2.23872	FALSE
KLF5	MRPS6	488	-0.0713265	0.229147	0.548895	-0.289776	9.42473e-06	0.000130003	0.480223	4	-2.20052	FALSE
GATA3	HDAC2	451	-0.071229	0.0458269	0.416005	-0.18659	3.29129e-08	6.26863e-06	0.479505	2	-2.78377	FALSE
FERMT1	TJP2	446	0.0252058	0.301192	0.768419	-0.0804531	5.48519e-06	0.000393662	0.458141	4	-3.15256	TRUE
MYCN	ATP6V1E1	504	-0.0711762	0.0586938	0.580638	-0.147489	6.0593e-05	0.000706016	0.560957	4	-5.15763	FALSE
MYCN	SSB	517	-0.0711294	0.0439229	0.537052	-0.154422	1.93062e-05	0.000279545	0.560957	4	-5.15763	FALSE
MYCN	CFDP1	366	-0.0710932	0.0537342	0.568657	-0.234298	1.64553e-09	1.40494e-07	0.560957	4	-5.15763	FALSE
ISL1	PITPNB	475	-0.0710486	0.00130018	0.0881987	-0.126024	7.23854e-09	3.48581e-07	0.535744	-	-3.31021	FALSE
FOXA1	PAXX	386	-0.0710176	0.013992	0.344013	-0.187523	1.45808e-08	1.7916e-06	0.396777	-	-3.98185	FALSE
ISL1	VTA1	494	-0.0709694	0.000739829	0.0704545	-0.112461	2.23452e-07	5.67454e-06	0.535744	3	-3.31021	FALSE
ISL1	TUBB2B	197	-0.0709217	0.00381969	0.138549	-0.157227	4.04579e-10	3.13043e-08	0.535744	4	-3.31021	FALSE
TP63	KIF22	471	-0.0708548	0.00362807	0.202736	-0.110763	0.000129003	0.000781913	0.673363	3	-2.15118	FALSE
GATA3	PCMT1	516	-0.0707911	0.00717821	0.233775	-0.0966037	1.02935e-05	0.00045512	0.479505	-	-2.78377	FALSE
KLF5	MCCC1	500	-0.0706505	0.0436547	0.25256	-0.145983	6.64736e-07	1.47613e-05	0.480223	3	-2.20052	FALSE
FLI1	FARSA	505	-0.0706393	0.00140041	0.0686337	-0.0598475	0.00691216	0.0992179	0.346741	5+	-2.96803	FALSE
MYCN	PITRM1	515	-0.0705574	0.149853	0.726808	0.164021	3.22334e-06	7.12588e-05	0.560957	4	-5.15763	FALSE
KLF5	GMDS	289	-0.0705333	0.0531128	0.27517	-0.221933	1.02708e-12	3.63292e-10	0.480223	5+	-2.20052	FALSE
FOXA1	C8orf82	439	-0.0705136	0.0462154	0.440127	-0.157105	2.41568e-05	0.000589831	0.396777	-	-3.98185	FALSE
TP63	TRIM29	154	-0.0704824	0.00658001	0.229466	-0.166927	6.16125e-11	3.17818e-09	0.673363	2	-2.15118	FALSE
KLF5	IARS2	517	-0.0704169	0.142692	0.440379	-0.19719	1.43424e-06	2.84094e-05	0.480223	5+	-2.20052	FALSE
MYCN	CRMP1	92	-0.0703978	0.325781	0.83472	-0.320785	1.81463e-07	7.61529e-06	0.560957	3	-5.15763	FALSE
FOXA1	SEC16A	514	-0.0702733	0.0185494	0.359355	-0.245095	6.66076e-17	1.64921e-13	0.396777	4	-3.98185	FALSE
ASCL1	ZNF512	399	-0.0701903	0.0133438	0.669499	-0.14302	8.157e-09	6.25968e-06	0.38471	-	-4.36392	FALSE
ISL1	DDAH1	372	-0.0698348	0.000998283	0.0804051	-0.0752179	0.000100518	0.000868697	0.535744	-	-3.31021	FALSE
TFAP2A	CYP27A1	88	-0.0697079	0.361167	0.810325	-0.264041	4.39164e-06	0.000297909	0.417718	3	-3.39827	FALSE
PPM1D	RO60	497	-0.0696432	0.0328701	0.393191	-0.128363	2.02914e-06	0.000408808	0.464154	-	-2.23872	FALSE
FOXA1	NAXE	510	-0.0695636	0.0559912	0.462223	-0.169126	4.82928e-07	2.7488e-05	0.396777	-	-3.98185	FALSE
ISL1	ATP6V1E1	504	-0.0694871	0.00563708	0.16043	-0.103354	1.63215e-05	0.000184952	0.535744	3	-3.31021	FALSE
ISL1	LANCL1	296	-0.0693959	0.0346743	0.295395	-0.145765	6.1639e-06	8.4553e-05	0.535744	-	-3.31021	FALSE
ISL1	MCRIP1	334	-0.0693663	0.0150424	0.216017	-0.188408	1.48275e-11	2.29455e-09	0.535744	-	-3.31021	FALSE
TP63	ILF3	517	-0.0692298	0.0881949	0.481523	-0.183256	2.63276e-05	0.000198741	0.673363	3	-2.15118	FALSE
FGFR1	RRAS	402	-0.069202	0.0294195	0.923714	-0.140087	3.43293e-09	1.69999e-05	0.310068	2	-2.69987	FALSE
KLF5	MRPS26	510	-0.0691539	0.217441	0.533845	-0.283297	2.4402e-06	4.36242e-05	0.480223	4	-2.20052	FALSE
TP63	LMNB2	517	-0.0691323	0.0113782	0.258172	-0.153556	8.36415e-08	1.3066e-06	0.673363	3	-2.15118	FALSE
ISL1	ARPP19	193	-0.0691044	0.0970123	0.43515	-0.212565	1.08629e-05	0.00013279	0.535744	4	-3.31021	FALSE
KLF5	MRPS22	517	-0.069034	0.204352	0.519482	-0.257856	1.04597e-05	0.00014269	0.480223	4	-2.20052	FALSE
KLF5	ERMP1	457	-0.0689043	0.0251743	0.195091	-0.123058	3.16785e-08	1.40064e-06	0.480223	-	-2.20052	FALSE
LDB1	CACNA2D1	200	-0.0688963	0.0250528	0.697515	-0.147779	4.90952e-06	0.000317285	0.498087	4	-2.50774	FALSE
TFAP2A	UFC1	416	-0.0686898	0.018741	0.341988	-0.119381	1.30379e-05	0.000590991	0.417718	4	-3.39827	FALSE
KLF5	ISOC2	498	-0.0686886	0.0324607	0.220804	-0.14086	1.18709e-05	0.000158023	0.480223	-	-2.20052	FALSE
GATA3	ACTL6A	517	-0.0686789	0.0799363	0.486502	-0.188139	9.76385e-08	1.51096e-05	0.479505	2	-2.78377	FALSE
FERMT1	ITPR3	408	-0.0685694	0.0137245	0.382585	-0.132286	1.46254e-07	3.01771e-05	0.458141	3	-3.15256	FALSE
SPDEF	STARD10	107	-0.0684988	0.0713884	0.623001	-0.187876	2.36947e-09	1.18301e-06	0.364246	-	-4.49735	FALSE
KLF5	ABLIM1	288	-0.0684068	0.149715	0.452066	-0.177439	8.91344e-05	0.000786809	0.480223	4	-2.20052	FALSE
KLF5	LAMP1	517	-0.0683898	0.101019	0.379966	-0.183169	2.32145e-08	1.13235e-06	0.480223	3	-2.20052	FALSE
FLI1	VPS4A	492	-0.0683842	0.00228868	0.0852447	-0.0395795	0.0623053	0.284236	0.346741	4	-2.96803	FALSE
MYCN	HCFC1	517	-0.0682513	0.155329	0.728185	-0.267142	2.69299e-07	1.05839e-05	0.560957	3	-5.15763	FALSE
KLF5	TM9SF3	512	-0.0682084	0.18461	0.496303	-0.237917	1.25773e-08	6.92033e-07	0.480223	-	-2.20052	FALSE
SPDEF	REEP6	329	-0.0681339	0.00150543	0.276107	-0.130073	2.72887e-13	1.17398e-09	0.364246	-	-4.49735	FALSE
TP63	KRT6A	99	-0.0680758	0.00524758	0.21922	-0.101508	3.6459e-06	3.45872e-05	0.673363	4	-2.15118	FALSE
ISL1	CKAP5	513	-0.0680751	0.0237946	0.260092	-0.132264	4.60332e-06	6.55048e-05	0.535744	3	-3.31021	FALSE
BCL2	ADNP	501	-0.0680642	0.0590726	0.827465	-0.135274	2.12657e-06	0.000585043	0.48752	4	-3.60072	FALSE
FOXA1	SEC24C	501	-0.067908	0.0234855	0.382566	-0.165747	7.54605e-07	3.85238e-05	0.396777	3	-3.98185	FALSE
PHOX2B	KIF21A	178	-0.0678955	0.00913068	0.48	-0.134541	1.70624e-10	4.22465e-07	0.320118	-	-3.20711	FALSE
HAND2	CRABP1	62	-0.0677534	0.111802	0.683645	-0.116458	4.55665e-05	0.000781368	0.500389	5+	-3.67144	FALSE
ISL1	UBE2V2	343	-0.067729	0.0123588	0.206554	-0.121728	2.31749e-05	0.000247546	0.535744	3	-3.31021	FALSE
KLF5	LSR	321	-0.0677264	0.253403	0.571524	-0.265292	1.19687e-08	6.7351e-07	0.480223	4	-2.20052	FALSE
TP63	DBT	502	-0.067697	0.0155208	0.288943	-0.113759	1.44805e-05	0.000116032	0.673363	4	-2.15118	FALSE
SPDEF	THEM6	430	-0.0673747	0.00683802	0.45755	-0.111012	8.63412e-08	1.85896e-05	0.364246	-	-4.49735	FALSE
STAT3	FLOT2	515	-0.067316	0.00435236	0.151781	-0.104512	7.13242e-09	1.76599e-05	0.366937	3	-3.64817	FALSE
ISL1	KLC1	456	-0.0672797	0.00384502	0.138549	-0.146475	1.16753e-09	7.70881e-08	0.535744	3	-3.31021	FALSE
BCL2	NUDT1	351	-0.0672272	0.0282485	0.726836	-0.127754	2.70895e-06	0.000617644	0.48752	-	-3.60072	FALSE
ISL1	FAM83H	328	-0.0672212	0.000151872	0.0321529	0.00128363	0.928483	0.962776	0.535744	-	-3.31021	FALSE
FLI1	AHCTF1	517	0.132709	0.000541757	0.0512256	0.0896035	0.0191887	0.156545	0.346741	4	-2.96803	TRUE
TP63	OGDH	517	-0.0671662	0.0169686	0.296552	-0.132783	2.17598e-07	2.98489e-06	0.673363	4	-2.15118	FALSE
FOXA1	FLYWCH2	348	-0.0671321	0.0448645	0.438952	-0.157392	3.40401e-05	0.000759308	0.396777	-	-3.98185	FALSE
ISL1	FEN1	514	-0.067111	0.000721717	0.0700774	-0.11376	3.47797e-08	1.24804e-06	0.535744	4	-3.31021	FALSE
ISL1	NMT1	479	-0.0670898	0.00185805	0.101269	-0.102841	1.35553e-05	0.000156471	0.535744	5+	-3.31021	FALSE
KLF5	DKC1	517	-0.0670263	0.242399	0.562492	-0.279944	2.3089e-06	4.21907e-05	0.480223	3	-2.20052	FALSE
KLF5	SIPA1	395	-0.067007	0.0185151	0.167187	-0.143436	8.01292e-07	1.73275e-05	0.480223	4	-2.20052	FALSE
MYCN	IGF2BP1	265	-0.0669314	0.0615971	0.587725	-0.177888	4.14696e-10	4.66859e-08	0.560957	4	-5.15763	FALSE
TFAP2A	REEP6	329	-0.0669243	0.00419469	0.235849	-0.0837253	7.97722e-06	0.000441571	0.417718	3	-3.39827	FALSE
DOCK5	ACOT9	492	-0.0668774	0.0161966	0.419685	-0.0891338	8.0345e-07	0.000224526	0.362993	-	-2.49298	FALSE
FOXA1	ALDH9A1	517	-0.0668747	0.0621519	0.477913	-0.18323	1.19027e-08	1.5511e-06	0.396777	4	-3.98185	FALSE
HAND2	CEP170	347	-0.0668639	0.00233154	0.190961	-0.11242	1.0268e-09	2.54235e-07	0.500389	4	-3.67144	FALSE
FLI1	LRPPRC	517	0.135688	2.881e-05	0.0158519	0.0451284	0.0755634	0.312703	0.346741	4	-2.96803	TRUE
TFAP2A	PAXX	386	-0.0668125	0.00487653	0.243925	-0.118958	8.17888e-07	9.87849e-05	0.417718	-	-3.39827	FALSE
GATA3	CAND1	515	-0.0667469	0.00581979	0.221705	-0.107435	2.84192e-06	0.000182769	0.479505	3	-2.78377	FALSE
KLF5	ACAA1	514	-0.0666765	0.0804631	0.33846	-0.21267	3.1871e-14	2.25464e-11	0.480223	3	-2.20052	FALSE
MYCN	CENPV	406	-0.0666335	0.0563051	0.573005	-0.190552	1.0825e-11	3.15326e-09	0.560957	-	-5.15763	FALSE
TP63	COL17A1	112	-0.0665182	0.176948	0.59447	-0.19281	2.13104e-07	2.93953e-06	0.673363	3	-2.15118	FALSE
KLF5	KRT13	112	-0.06649	0.00245378	0.0823996	-0.0344211	0.0886133	0.194423	0.480223	4	-2.20052	FALSE
TFAP2A	NAPA	517	-0.0664319	0.0542109	0.491671	-0.153469	6.9742e-08	1.43901e-05	0.417718	3	-3.39827	FALSE
KLF5	COX6C	516	-0.0664032	0.0437601	0.252859	-0.190279	2.11715e-07	6.02537e-06	0.480223	4	-2.20052	FALSE
SPDEF	GPD1L	275	-0.06639	0.0406673	0.602553	-0.207192	1.45166e-11	1.43772e-08	0.364246	-	-4.49735	FALSE
TP63	PTPRA	242	-0.06639	0.0929777	0.492935	-0.194958	4.64202e-06	4.23338e-05	0.673363	3	-2.15118	FALSE
KLF5	HSDL2	516	-0.0663216	0.11668	0.407188	-0.180245	1.1202e-08	6.45027e-07	0.480223	-	-2.20052	FALSE
KLF5	COX7A2	515	-0.0662946	0.0240311	0.191206	-0.156249	4.29708e-06	6.88646e-05	0.480223	4	-2.20052	FALSE
ISL1	SYT1	74	-0.065963	0.259434	0.644291	-0.270306	6.65311e-05	0.000612383	0.535744	3	-3.31021	FALSE
ISL1	RAN	517	-0.0659514	0.0196938	0.234011	-0.165253	1.56975e-08	6.53229e-07	0.535744	3	-3.31021	FALSE
KLF5	COA3	512	-0.0659316	0.0820621	0.341202	-0.167341	1.52621e-05	0.000193733	0.480223	-	-2.20052	FALSE
ISL1	UBQLN4	400	-0.0659315	0.0119645	0.202372	-0.124444	1.17632e-05	0.000139358	0.535744	4	-3.31021	FALSE
KLF5	DMAC2L	396	-0.0658708	0.0828535	0.34248	-0.155155	0.000112762	0.000953025	0.480223	-	-2.20052	FALSE
FOXA1	NUCKS1	486	-0.0657873	0.00245111	0.216748	-0.123528	7.84515e-07	3.9642e-05	0.396777	3	-3.98185	FALSE
HNF1B	PTPRJ	290	-0.0657006	0.0760865	0.56744	-0.178692	7.03596e-08	8.63231e-05	0.369819	4	-2.35865	FALSE
GATA3	UBE2N	509	-0.0655172	0.00198785	0.172699	-0.117838	3.71323e-09	1.30445e-06	0.479505	2	-2.78377	FALSE
HAND2	COPS7B	211	-0.0654035	0.0399481	0.558056	-0.153517	3.98431e-06	0.000128956	0.500389	4	-3.67144	FALSE
ISL1	HPF1	167	-0.065366	0.15629	0.523645	-0.196135	0.000116833	0.000988986	0.535744	-	-3.31021	FALSE
KLF5	BCAP31	517	-0.0653593	0.179899	0.491102	-0.212557	2.65092e-08	1.22685e-06	0.480223	4	-2.20052	FALSE
GATA3	HSPB8	135	-0.0653518	0.0540005	0.429156	-0.156211	1.24044e-05	0.000520565	0.479505	3	-2.78377	FALSE
MYCN	KLC1	456	-0.0653407	0.0578094	0.579935	-0.168483	4.80654e-06	9.87634e-05	0.560957	3	-5.15763	FALSE
TFAP2A	COG5	364	-0.0653209	0.0938285	0.566597	-0.182511	1.65495e-05	0.000682941	0.417718	3	-3.39827	FALSE
FLI1	SH3BGRL	335	-0.0653024	0.00312234	0.0997538	-0.08142	0.000231725	0.017072	0.346741	-	-2.96803	FALSE
ISL1	PPAT	425	-0.065256	0.0103911	0.194911	-0.150339	8.7328e-10	6.09082e-08	0.535744	5+	-3.31021	FALSE
ISL1	ADD2	154	-0.0652069	0.149135	0.515033	-0.270903	1.5653e-06	2.80847e-05	0.535744	5+	-3.31021	FALSE
TP63	PNN	517	-0.0651299	0.13043	0.545046	-0.24568	9.48464e-08	1.45412e-06	0.673363	3	-2.15118	FALSE
FOXA1	ALDH16A1	457	-0.0651242	0.0277991	0.394848	-0.144112	3.28044e-05	0.000738397	0.396777	4	-3.98185	FALSE
ISL1	IRGQ	439	-0.0651168	0.00262555	0.119201	-0.137741	1.43183e-10	1.41809e-08	0.535744	-	-3.31021	FALSE
ISL1	RABL6	429	-0.0650264	0.0103139	0.1942	-0.133803	1.82245e-07	4.70041e-06	0.535744	-	-3.31021	FALSE
ISL1	CASP3	395	-0.0649989	0.00530778	0.157268	-0.103333	1.16319e-05	0.000138465	0.535744	3	-3.31021	FALSE
LDB1	ALYREF	513	-0.0649571	0.258639	0.93114	-0.238292	8.61774e-06	0.000458408	0.498087	3	-2.50774	FALSE
MYCN	KRT8	458	-0.064869	1.22471e-05	0.013347	0.0303635	7.67835e-05	0.000866132	0.560957	4	-5.15763	FALSE
ESR1	BAG3	422	-0.0648417	0.000331214	0.187844	-0.0926756	8.83038e-07	0.0005466	0.37637	3	-4.39705	FALSE
PPM1D	ATP6V1G1	501	-0.0648247	0.0366883	0.405537	-0.128066	1.76072e-06	0.000379091	0.464154	4	-2.23872	FALSE
PHOX2A	PDXP	264	-0.0646869	0.0384218	0.538994	-0.132148	5.17151e-08	1.96995e-05	0.455575	-	-4.14847	FALSE
MYCN	LSM6	517	-0.064621	0.255042	0.810235	-0.2876	1.234e-06	3.49187e-05	0.560957	4	-5.15763	FALSE
FOXA1	USO1	516	-0.0645221	0.0877098	0.527112	-0.199339	1.56121e-07	1.01725e-05	0.396777	3	-3.98185	FALSE
MYCN	ISOC1	364	-0.0645104	0.143502	0.723074	-0.180087	1.33855e-05	0.000212452	0.560957	-	-5.15763	FALSE
ISL1	USP11	243	-0.0644059	0.078515	0.400066	-0.172606	9.69649e-06	0.000121696	0.535744	4	-3.31021	FALSE
SPDEF	CRAT	321	-0.0643401	0.0087024	0.473564	-0.114677	1.70182e-07	3.24131e-05	0.364246	-	-4.49735	FALSE
ISL1	HNRNPLL	353	-0.0643058	0.131806	0.487456	-0.195541	3.84795e-05	0.000378077	0.535744	4	-3.31021	FALSE
FLI1	HKDC1	98	-0.0642363	0.00136904	0.0677947	0.000995804	0.948746	0.981652	0.346741	5+	-2.96803	FALSE
ISL1	HAGH	491	-0.0642162	0.0116201	0.200972	-0.109607	1.69323e-06	2.99884e-05	0.535744	5+	-3.31021	FALSE
FOXA1	HSD17B10	517	-0.0642075	0.128711	0.598971	-0.180096	8.04917e-07	4.02621e-05	0.396777	3	-3.98185	FALSE
KLF5	TUFM	517	-0.0640932	0.24034	0.560507	-0.273577	3.15448e-08	1.40064e-06	0.480223	4	-2.20052	FALSE
ISL1	DCTN3	482	-0.0639991	0.0119739	0.202372	-0.141626	2.56288e-08	9.47117e-07	0.535744	3	-3.31021	FALSE
TP63	CSNK1A1	431	-0.0639916	0.0242732	0.337643	-0.226541	1.00801e-17	4.53786e-15	0.673363	2	-2.15118	FALSE
FERMT1	FAM83H	328	-0.0639648	0.00843982	0.341608	-0.104268	6.08418e-07	8.85517e-05	0.458141	-	-3.15256	FALSE
KLF5	COX5A	517	-0.0639566	0.153751	0.457711	-0.282747	1.07763e-08	6.35288e-07	0.480223	4	-2.20052	FALSE
ISL1	RUVBL1	517	-0.0639195	0.0589557	0.356381	-0.163593	2.13424e-06	3.59481e-05	0.535744	3	-3.31021	FALSE
GATA3	SEC16A	514	-0.0639035	0.015251	0.284929	-0.128506	1.64725e-08	3.99048e-06	0.479505	4	-2.78377	FALSE
GAB1	GLUD1	516	-0.0637947	0.0231799	0.451033	-0.102315	5.99742e-07	7.07124e-05	0.398452	3	-2.1467	FALSE
EBF1	DCK	349	-0.0635745	0.0198413	0.560151	-0.137727	5.14808e-07	0.000299322	0.613095	4	-4.39142	FALSE
KLF5	COX7C	513	-0.063529	0.062704	0.30001	-0.169642	1.89313e-05	0.000226444	0.480223	4	-2.20052	FALSE
GATA3	RAD23B	517	-0.0634779	0.0038667	0.209654	-0.109299	5.0088e-07	5.27735e-05	0.479505	2	-2.78377	FALSE
FOXA1	PAK4	385	-0.0634601	0.0672438	0.489693	-0.173265	3.02167e-05	0.000702502	0.396777	3	-3.98185	FALSE
FOXA1	PMVK	457	-0.0634462	0.0226995	0.375946	-0.113421	1.48635e-05	0.000413506	0.396777	4	-3.98185	FALSE
ISL1	EIF4E	508	-0.0633448	0.00517188	0.156548	-0.1148	2.17376e-07	5.54869e-06	0.535744	4	-3.31021	FALSE
TP63	NUP133	516	-0.0633079	0.0852883	0.474016	-0.241256	2.06631e-08	4.018e-07	0.673363	2	-2.15118	FALSE
ISL1	PPP1R7	470	-0.0632133	0.00184717	0.101269	-0.100346	5.59127e-06	7.77752e-05	0.535744	4	-3.31021	FALSE
HAND2	PPM1A	290	-0.0631949	0.0310522	0.527288	-0.128166	1.45575e-05	0.000340041	0.500389	3	-3.67144	FALSE
SPDEF	DHTKD1	356	-0.0631736	0.0339817	0.598314	-0.178108	2.07361e-10	1.46693e-07	0.364246	-	-4.49735	FALSE
FLI1	TMSB10	382	-0.0631243	0.000154517	0.0331865	-0.047073	0.0055493	0.0892358	0.346741	-	-2.96803	FALSE
FLI1	EFNB1	222	-0.0631124	0.0147604	0.197646	-0.131478	2.77809e-08	4.5857e-05	0.346741	3	-2.96803	FALSE
ISL1	AARSD1	356	-0.0630774	0.0139076	0.210613	-0.149359	2.30069e-07	5.81276e-06	0.535744	5+	-3.31021	FALSE
HAND2	TBCD	312	-0.0630552	0.00611964	0.298823	-0.10174	1.80549e-05	0.000387048	0.500389	5+	-3.67144	FALSE
ISL1	YWHAH	516	-0.0628368	0.00164364	0.0957566	-0.0879061	3.97884e-06	5.88156e-05	0.535744	3	-3.31021	FALSE
TFAP2A	RAB5B	512	-0.0627666	0.0527056	0.484226	-0.162787	2.02712e-08	6.69219e-06	0.417718	3	-3.39827	FALSE
GATA3	DHTKD1	356	-0.0626462	0.106529	0.524073	-0.160077	2.38865e-06	0.000159846	0.479505	4	-2.78377	FALSE
LDB1	MAP2	139	-0.0625657	0.103037	0.868574	-0.171835	4.74834e-07	5.87251e-05	0.498087	5+	-2.50774	FALSE
ISL1	DNM1L	514	-0.0625604	0.00187954	0.101269	-0.116407	1.30178e-09	8.48211e-08	0.535744	4	-3.31021	FALSE
FOXA1	ACADSB	472	-0.0625235	0.052726	0.457129	-0.139705	1.08715e-06	5.22676e-05	0.396777	3	-3.98185	FALSE
TFAP2A	VAT1	516	-0.0625026	0.00207175	0.211217	-0.0667242	1.52396e-06	0.000134417	0.417718	3	-3.39827	FALSE
TP63	OPA1	517	-0.0624671	0.0379676	0.376782	-0.163816	2.73882e-09	7.33117e-08	0.673363	4	-2.15118	FALSE
ISL1	CDK5	374	-0.0624593	0.0494559	0.334031	-0.120013	9.14055e-05	0.000802553	0.535744	3	-3.31021	FALSE
HAND2	CRMP1	92	-0.0624522	0.0484384	0.584437	-0.121903	7.19219e-07	3.4464e-05	0.500389	3	-3.67144	FALSE
GATA3	CTBP1	513	-0.0624323	0.0307707	0.356206	-0.119953	1.82142e-06	0.00013072	0.479505	2	-2.78377	FALSE
FOXA1	ECHS1	517	-0.0623967	0.0638497	0.483461	-0.123283	3.13188e-05	0.000718012	0.396777	3	-3.98185	FALSE
FOXA1	ETFA	513	-0.0623751	0.00451368	0.272582	-0.111811	3.84143e-06	0.000140825	0.396777	3	-3.98185	FALSE
KLF5	MISP	271	-0.0623698	0.138513	0.434085	-0.185341	1.85331e-09	1.55553e-07	0.480223	-	-2.20052	FALSE
GATA3	UBE2O	378	-0.0623402	0.033725	0.368909	-0.121375	1.0654e-05	0.00045888	0.479505	3	-2.78377	FALSE
LDB1	SRP9	512	-0.0621468	0.0695019	0.824717	-0.184963	6.08354e-08	1.43311e-05	0.498087	3	-2.50774	FALSE
TFAP2A	SDCBP	416	-0.0620427	0.00943711	0.309487	-0.0836295	1.45989e-05	0.000634155	0.417718	3	-3.39827	FALSE
ISL1	CACNA2D1	202	-0.0619881	0.0377516	0.300548	-0.153118	1.19072e-05	0.000140392	0.535744	4	-3.31021	FALSE
GATA3	NUTF2	492	-0.061936	0.000843224	0.123538	-0.107933	5.8752e-09	1.81837e-06	0.479505	3	-2.78377	FALSE
MYCN	TIPRL	454	-0.0618598	0.102254	0.66666	-0.203198	3.40067e-07	1.25673e-05	0.560957	3	-5.15763	FALSE
FOXA1	ARFIP1	444	-0.0617543	0.0445662	0.438952	-0.178103	4.30275e-08	3.80486e-06	0.396777	-	-3.98185	FALSE
KLF5	COX4I1	517	-0.0617166	0.141292	0.438944	-0.23488	3.51903e-07	8.89094e-06	0.480223	4	-2.20052	FALSE
KLF5	GOT2	516	-0.0616861	0.166209	0.473844	-0.159619	4.60251e-05	0.000469931	0.480223	3	-2.20052	FALSE
ISL1	RTCB	517	-0.0616771	0.010821	0.198161	-0.115744	3.74756e-06	5.60663e-05	0.535744	4	-3.31021	FALSE
FOXA1	XRCC1	514	-0.0616745	0.0790389	0.517867	-0.209611	2.79467e-08	2.71357e-06	0.396777	2	-3.98185	FALSE
KLF5	SUCLG1	515	-0.061388	0.204502	0.519482	-0.25974	4.90321e-08	1.92704e-06	0.480223	3	-2.20052	FALSE
KLF5	PLEC	517	-0.0613744	0.0397799	0.242003	-0.0999891	5.43391e-08	2.0541e-06	0.480223	4	-2.20052	FALSE
LDB1	DCTN4	453	-0.0613413	0.0718523	0.824717	-0.152948	1.24653e-05	0.000576318	0.498087	3	-2.50774	FALSE
ISL1	NAP1L4	515	-0.0613075	0.000976632	0.0804051	-0.0982033	3.68402e-08	1.30309e-06	0.535744	4	-3.31021	FALSE
DOCK5	GLUD1	516	-0.0612548	0.0288989	0.518505	-0.0984348	1.04928e-06	0.000273475	0.362993	4	-2.49298	FALSE
MYCN	DDX42	516	-0.0612333	0.183034	0.753798	-0.223309	1.78294e-06	4.50415e-05	0.560957	4	-5.15763	FALSE
ISL1	RBM12	503	-0.0612051	0.00846638	0.181652	-0.138935	1.19817e-08	5.1847e-07	0.535744	-	-3.31021	FALSE
ISL1	POLR3D	150	-0.0611197	0.280987	0.666309	-0.279547	6.4738e-05	0.000596988	0.535744	4	-3.31021	FALSE
KLF5	ITGA2	398	-0.0611141	0.0407331	0.245092	-0.0877126	5.14638e-05	0.000513167	0.480223	4	-2.20052	FALSE
FOXA1	NAPRT	301	-0.0611076	0.025333	0.385843	-0.113826	2.42984e-05	0.000589831	0.396777	3	-3.98185	FALSE
TFAP2A	DUSP3	395	-0.0610582	0.0115453	0.310718	-0.108937	9.46874e-06	0.000470396	0.417718	3	-3.39827	FALSE
FLI1	CRIP2	266	-0.0610177	0.00258807	0.0916803	-0.0590565	0.00104284	0.0376944	0.346741	-	-2.96803	FALSE
ISL1	LRRC40	473	-0.0610142	0.00838468	0.181652	-0.125907	2.46032e-08	9.22995e-07	0.535744	4	-3.31021	FALSE
GAB1	PDIA3	517	-0.0609995	0.0805956	0.584581	-0.140376	2.25353e-08	1.35562e-05	0.398452	3	-2.1467	FALSE
MYCN	IRGQ	439	-0.0609431	0.060464	0.58366	-0.193446	3.61234e-09	2.83941e-07	0.560957	-	-5.15763	FALSE
KLF5	MTCH2	517	-0.060868	0.116873	0.407574	-0.160539	4.68399e-05	0.000476638	0.480223	-	-2.20052	FALSE
TP63	NECTIN1	138	-0.0607763	0.12767	0.543699	-0.185387	1.56549e-05	0.000124435	0.673363	-	-2.15118	FALSE
MYCN	TTLL12	465	-0.0607659	0.0659652	0.5998	-0.12843	4.85026e-05	0.000595992	0.560957	4	-5.15763	FALSE
FOXA1	TSTA3	466	-0.0607203	0.0124996	0.339753	-0.149788	1.37553e-09	3.28196e-07	0.396777	5+	-3.98185	FALSE
FOXA1	SELENBP1	158	-0.0606866	0.0821892	0.520461	-0.188189	1.30952e-06	6.17595e-05	0.396777	-	-3.98185	FALSE
TP63	FAM83B	140	-0.0606702	0.146376	0.562339	-0.212517	2.29168e-05	0.000175944	0.673363	-	-2.15118	FALSE
KLF5	ALDH3A2	487	-0.0606687	0.0955838	0.371478	-0.125524	5.28043e-07	1.2219e-05	0.480223	4	-2.20052	FALSE
TFAP2A	DDI2	402	-0.0606387	0.0261184	0.372631	-0.134973	1.24295e-06	0.000117631	0.417718	-	-3.39827	FALSE
SPDEF	PLEKHF2	155	-0.0606037	0.189126	0.730651	-0.222881	2.25191e-06	0.000286325	0.364246	-	-4.49735	FALSE
ISL1	AMPD2	418	-0.0605453	0.00733528	0.173501	-0.0997298	2.88388e-06	4.47679e-05	0.535744	5+	-3.31021	FALSE
PPM1D	DTD1	481	-0.0605159	0.0196099	0.312246	-0.114253	4.90196e-08	4.04575e-05	0.464154	-	-2.23872	FALSE
TP63	SON	517	-0.0603726	0.122011	0.538688	-0.24713	4.6983e-09	1.14655e-07	0.673363	-	-2.15118	FALSE
FOXA1	PCMT1	516	-0.0603161	0.0435998	0.436944	-0.136308	1.78716e-06	7.97298e-05	0.396777	-	-3.98185	FALSE
MYCN	UBXN7	347	-0.0601975	0.264781	0.810482	-0.273696	1.80093e-06	4.50415e-05	0.560957	3	-5.15763	FALSE
KLF5	ABHD11	504	-0.0600944	0.073371	0.324695	-0.171836	7.18717e-14	4.35405e-11	0.480223	-	-2.20052	FALSE
FERMT1	ABHD11	504	-0.0600167	0.00435161	0.279859	-0.0906585	6.26437e-11	1.03404e-07	0.458141	-	-3.15256	FALSE
TFAP2A	GIPC1	476	-0.0599446	0.0228653	0.364726	-0.120943	2.22091e-06	0.000180294	0.417718	3	-3.39827	FALSE
ISL1	PFKM	312	-0.0599296	0.0632204	0.368315	-0.143474	4.2806e-06	6.21017e-05	0.535744	4	-3.31021	FALSE
GATA3	DDAH2	409	-0.0599175	0.0098249	0.245439	-0.104504	1.56912e-07	2.22009e-05	0.479505	-	-2.78377	FALSE
MYCN	KIF2A	459	-0.0599075	0.208141	0.778389	-0.265819	8.25481e-09	5.92432e-07	0.560957	3	-5.15763	FALSE
MYCN	MCRIP1	334	-0.059783	0.196339	0.768593	-0.274105	2.30647e-09	1.93587e-07	0.560957	-	-5.15763	FALSE
MYCN	LSM14B	421	-0.0597769	0.15333	0.727866	-0.183127	6.01414e-05	0.000702406	0.560957	5+	-5.15763	FALSE
ISL1	CAND1	515	-0.059774	0.00650157	0.16343	-0.106227	1.70169e-06	2.99884e-05	0.535744	4	-3.31021	FALSE
PHOX2A	QDPR	436	-0.0597687	0.00989482	0.349994	-0.0984624	9.22796e-08	3.18133e-05	0.455575	-	-4.14847	FALSE
TFAP2A	PACSIN2	508	-0.0597125	0.00486449	0.243925	-0.123568	2.63204e-11	1.30339e-07	0.417718	3	-3.39827	FALSE
LDB1	HNRNPK	513	-0.0596806	0.343318	0.95148	-0.309064	7.5124e-07	8.00268e-05	0.498087	3	-2.50774	FALSE
STAT3	FLOT1	513	-0.0596607	0.00227255	0.115363	-0.0928908	4.43178e-09	1.76599e-05	0.366937	3	-3.64817	FALSE
HAND2	NUDT3	199	-0.0596471	0.0982835	0.659783	-0.148369	1.48334e-05	0.000342859	0.500389	-	-3.67144	FALSE
GAB1	HIBADH	514	-0.0595857	0.0129087	0.385136	-0.0897694	1.27237e-07	2.86398e-05	0.398452	4	-2.1467	FALSE
ISL1	HDGFL3	307	-0.0595424	0.00818021	0.180037	-0.186348	3.29589e-14	1.48375e-11	0.535744	-	-3.31021	FALSE
GATA3	FARSA	505	-0.0595063	0.0115787	0.25716	-0.107234	6.50407e-06	0.000325335	0.479505	4	-2.78377	FALSE
ISL1	UBXN7	347	-0.0595051	0.074495	0.395541	-0.173402	2.17824e-06	3.64165e-05	0.535744	3	-3.31021	FALSE
KLF5	IVD	479	-0.059502	0.150805	0.454196	-0.199523	1.44349e-10	2.04233e-08	0.480223	3	-2.20052	FALSE
ISL1	TCP1	517	-0.059385	0.00316454	0.13059	-0.10498	8.77727e-07	1.7386e-05	0.535744	4	-3.31021	FALSE
FLI1	BLVRB	412	-0.0593547	0.00206527	0.0812457	-0.0164027	0.294608	0.578832	0.346741	5+	-2.96803	FALSE
TP63	DSG2	392	-0.0593334	0.0109298	0.256271	-0.129163	1.9228e-14	3.82774e-12	0.673363	2	-2.15118	FALSE
KLF5	PCYT2	323	-0.0593038	0.159699	0.464102	-0.159681	0.000110121	0.000936971	0.480223	5+	-2.20052	FALSE
PHOX2B	SNX27	457	-0.0592879	0.00453287	0.453411	-0.0791368	1.20322e-05	0.000614263	0.320118	-	-3.20711	FALSE
PHOX2A	PARP1	517	-0.0592711	0.0162938	0.405461	-0.0898602	1.21482e-06	0.000261556	0.455575	-	-4.14847	FALSE
TP63	GOLGA2	517	-0.0592389	0.060787	0.432496	-0.150228	2.5889e-06	2.54876e-05	0.673363	2	-2.15118	FALSE
TFAP2A	PIR	311	-0.0592378	0.0403163	0.450669	-0.132496	1.57435e-06	0.000134417	0.417718	3	-3.39827	FALSE
TP63	PTGFRN	397	-0.0591322	0.00954735	0.249786	-0.129863	1.82239e-11	1.1354e-09	0.673363	4	-2.15118	FALSE
TFAP2A	NAGK	386	-0.0590948	0.0152447	0.332274	-0.118007	1.4303e-06	0.000128779	0.417718	4	-3.39827	FALSE
HAND2	RAB12	201	-0.058981	0.000478792	0.0985973	-0.048497	0.00239392	0.016101	0.500389	4	-3.67144	FALSE
FERMT1	PKP3	290	-0.0589616	0.0545945	0.531512	-0.0995808	1.05947e-06	0.000124917	0.458141	3	-3.15256	FALSE
GAB1	TMED1	425	-0.0587647	0.0112199	0.377203	-0.0875093	1.5354e-05	0.000545196	0.398452	4	-2.1467	FALSE
PHOX2A	FKBP5	306	-0.0587391	0.0833173	0.655514	-0.125276	6.28592e-06	0.000819155	0.455575	-	-4.14847	FALSE
KLF5	COASY	421	-0.058732	0.18418	0.496103	-0.194377	3.94688e-05	0.000414967	0.480223	3	-2.20052	FALSE
KLF5	L2HGDH	413	-0.0587245	0.203226	0.519482	-0.19079	5.72411e-06	8.7487e-05	0.480223	-	-2.20052	FALSE
ISL1	MAD2L1	301	-0.058646	0.0631556	0.368315	-0.175422	3.06937e-06	4.72034e-05	0.535744	3	-3.31021	FALSE
PPM1D	ARHGDIA	502	-0.0585216	0.0184663	0.305487	-0.110209	1.10232e-07	6.06522e-05	0.464154	3	-2.23872	FALSE
FOXA1	AKR7A2	450	-0.0584227	0.0358024	0.415208	-0.146445	1.16856e-06	5.56413e-05	0.396777	2	-3.98185	FALSE
FLI1	UBE2V1	478	-0.0584078	0.00156622	0.0736977	-0.0556475	0.00202681	0.0530861	0.346741	4	-2.96803	FALSE
FOXA1	ATP5PD	517	-0.0584024	0.112756	0.573273	-0.193177	9.71441e-06	0.000295127	0.396777	-	-3.98185	FALSE
ISL1	FUS	517	-0.0584	0.0172608	0.226452	-0.138384	7.78715e-09	3.63792e-07	0.535744	4	-3.31021	FALSE
CCNE1	S100A4	220	-0.0583232	0.00247958	0.0677494	-0.0300555	0.0290012	0.215743	0.526747	3	-2.0964	FALSE
MYCN	NME1	501	-0.0583094	0.0243799	0.447145	-0.147524	9.56087e-09	6.61247e-07	0.560957	3	-5.15763	FALSE
FOXA1	PCCB	461	-0.0582941	0.0305859	0.408315	-0.157989	1.0431e-06	5.11427e-05	0.396777	3	-3.98185	FALSE
MYCN	FUBP1	517	-0.0582147	0.0926602	0.651338	-0.178931	5.04199e-07	1.74601e-05	0.560957	5+	-5.15763	FALSE
FERMT1	LGALS3BP	438	-0.0582119	0.000358764	0.153426	-0.0748278	2.21047e-10	2.18924e-07	0.458141	5+	-3.15256	FALSE
ISL1	TMA16	381	-0.0581246	0.0782422	0.399913	-0.170196	2.72792e-06	4.2749e-05	0.535744	-	-3.31021	FALSE
KLF5	DLD	517	-0.058067	0.300514	0.617231	-0.192508	1.86943e-05	0.000225241	0.480223	2	-2.20052	FALSE
TFAP2A	SHTN1	311	-0.0580479	0.0162801	0.333879	-0.11002	4.13204e-06	0.000288195	0.417718	-	-3.39827	FALSE
FLI1	NUP93	517	0.154311	0.00198352	0.079213	0.104897	0.0385566	0.225422	0.346741	4	-2.96803	TRUE
FOXA1	ISOC2	498	-0.0579551	0.0224546	0.374826	-0.146728	1.00551e-07	7.54437e-06	0.396777	-	-3.98185	FALSE
ISL1	CFDP1	366	-0.0579049	0.0137501	0.210155	-0.154187	3.2133e-10	2.67143e-08	0.535744	4	-3.31021	FALSE
ISL1	CCT5	517	-0.0577782	0.0042695	0.142855	-0.113331	1.04153e-07	2.94724e-06	0.535744	4	-3.31021	FALSE
TFAP2A	WASL	331	-0.0577178	0.061296	0.5136	-0.14775	8.34798e-06	0.000443842	0.417718	3	-3.39827	FALSE
ISL1	ARHGDIA	502	-0.0576298	0.000851339	0.0740139	-0.107561	7.98628e-11	9.64587e-09	0.535744	3	-3.31021	FALSE
TP63	TPR	517	-0.0575724	0.126051	0.543699	-0.168761	0.000164056	0.000954646	0.673363	2	-2.15118	FALSE
HAND2	PDXP	264	-0.0575715	0.0198437	0.463518	-0.145124	9.79228e-13	8.0819e-10	0.500389	5+	-3.67144	FALSE
TP63	PLXNB2	494	-0.057496	0.055327	0.426095	-0.130871	1.12755e-07	1.67391e-06	0.673363	4	-2.15118	FALSE
ISL1	ENY2	517	-0.0574416	0.106115	0.448879	-0.193479	1.58592e-07	4.19972e-06	0.535744	4	-3.31021	FALSE
TFAP2A	ATP6V0A1	495	-0.0574099	0.030285	0.400696	-0.122324	1.14129e-06	0.000111325	0.417718	3	-3.39827	FALSE
FOXA1	ALDH6A1	455	-0.0573398	0.0391658	0.419469	-0.187603	3.91054e-11	1.61375e-08	0.396777	3	-3.98185	FALSE
PHOX2A	CTBP2	461	-0.0572878	0.0123074	0.370714	-0.118821	1.72414e-08	7.76179e-06	0.455575	-	-4.14847	FALSE
PHOX2B	SUPT4H1	512	-0.0572445	0.00457067	0.453411	-0.0940158	1.59829e-06	0.000188446	0.320118	-	-3.20711	FALSE
MYCN	HDGFL3	307	-0.0571752	0.126015	0.7058	-0.262816	2.72718e-11	6.18986e-09	0.560957	-	-5.15763	FALSE
ISL1	ACTR1A	487	-0.057115	0.0313299	0.28363	-0.140383	6.88305e-08	2.0911e-06	0.535744	3	-3.31021	FALSE
SOX10	ATP6V1F	365	-0.0570832	0.142791	0.810754	-0.250851	1.39025e-06	0.000186068	0.378661	5+	-4.03893	FALSE
FLI1	RAD21	517	0.1109	0.00291036	0.0948163	0.0582193	0.107755	0.367495	0.346741	4	-2.96803	TRUE
HAND2	MCRIP1	334	-0.0570672	0.00801084	0.335594	-0.13667	4.34512e-12	2.39078e-09	0.500389	-	-3.67144	FALSE
FLI1	SF3B1	517	0.208051	0.000959385	0.0609086	0.0307663	0.636539	0.828639	0.346741	4	-2.96803	TRUE
ISL1	ARL3	413	-0.057021	0.0139001	0.210613	-0.144128	9.55126e-11	1.12614e-08	0.535744	5+	-3.31021	FALSE
ISL1	CCT6A	517	-0.0569451	0.00376474	0.138549	-0.106915	3.97024e-07	9.10214e-06	0.535744	4	-3.31021	FALSE
HNF1B	PON2	460	-0.0568332	0.127435	0.630812	-0.127246	1.63167e-08	2.69334e-05	0.369819	-	-2.35865	FALSE
TP63	ITGA6	435	-0.0567998	0.00109579	0.17459	-0.117343	3.33557e-23	8.25886e-20	0.673363	2	-2.15118	FALSE
ISL1	TSN	497	-0.0567488	0.0109715	0.199014	-0.112789	1.48273e-06	2.67974e-05	0.535744	4	-3.31021	FALSE
TFAP2A	ATP6V1G1	501	-0.056677	0.0176809	0.341822	-0.143867	5.55569e-10	6.26962e-07	0.417718	4	-3.39827	FALSE
FLI1	CARHSP1	433	-0.0566711	0.00132105	0.0677225	-0.0775254	2.52186e-06	0.000960634	0.346741	-	-2.96803	FALSE
ISL1	UBE2I	510	-0.0566429	0.00940155	0.187728	-0.145705	1.2342e-11	1.97154e-09	0.535744	3	-3.31021	FALSE
HAND2	KCTD12	181	-0.0563808	0.0227471	0.479335	-0.104396	5.5422e-07	2.91968e-05	0.500389	-	-3.67144	FALSE
SPDEF	NUBP2	373	-0.0563653	0.0218703	0.547995	-0.125316	1.27978e-05	0.000984272	0.364246	-	-4.49735	FALSE
TFAP2A	NAPG	513	-0.0563459	0.0658076	0.5324	-0.12447	1.14055e-06	0.000111325	0.417718	3	-3.39827	FALSE
PHOX2A	CTBP1	513	-0.0563205	0.0214114	0.439955	-0.0967527	1.77404e-06	0.000337886	0.455575	-	-4.14847	FALSE
KLF5	MIPEP	448	-0.0562853	0.221606	0.53979	-0.267864	2.1416e-11	4.21847e-09	0.480223	-	-2.20052	FALSE
FOXA1	SHTN1	311	-0.0562809	0.101122	0.547738	-0.188376	1.99065e-07	1.23221e-05	0.396777	-	-3.98185	FALSE
LDB1	CENPV	404	-0.0560677	0.0621165	0.824717	-0.0945184	2.5057e-05	0.000968415	0.498087	-	-2.50774	FALSE
GATA3	LSM7	517	-0.0560372	0.0973218	0.514948	-0.143119	1.45204e-05	0.000594258	0.479505	2	-2.78377	FALSE
TP63	GLYR1	504	-0.0559412	0.0636946	0.43654	-0.167217	1.88959e-07	2.64329e-06	0.673363	-	-2.15118	FALSE
TFAP2A	SNCA	113	-0.055902	0.144013	0.638295	-0.140025	1.35788e-05	0.000595065	0.417718	3	-3.39827	FALSE
PHOX2B	PFAS	452	-0.0558415	0.000156221	0.134823	-0.0750206	3.56227e-09	5.88012e-06	0.320118	-	-3.20711	FALSE
ISL1	HUWE1	514	-0.0558222	0.00871656	0.182583	-0.103544	1.73642e-06	3.0492e-05	0.535744	3	-3.31021	FALSE
ISL1	HCFC1	517	-0.0557939	0.0797287	0.402304	-0.156315	4.31485e-06	6.22948e-05	0.535744	3	-3.31021	FALSE
FOXA1	EGFR	405	0.0350996	0.0907721	0.536401	0.0641493	1.81355e-07	1.1368e-05	0.396777	2	-3.98185	TRUE
GATA3	LCN2	113	-0.0557871	0.000270683	0.090224	-0.0479434	0.000662173	0.00896724	0.479505	2	-2.78377	FALSE
TP63	JUP	382	-0.0557808	0.000981928	0.17459	-0.0991194	1.14582e-18	7.09261e-16	0.673363	2	-2.15118	FALSE
PHOX2A	LIG3	509	-0.0557692	0.0680959	0.612727	-0.115247	3.15281e-07	9.18395e-05	0.455575	-	-4.14847	FALSE
ISL1	ESD	470	-0.055709	0.00455222	0.147337	-0.0953991	7.15134e-07	1.47947e-05	0.535744	5+	-3.31021	FALSE
ISL1	CBX1	515	-0.055621	0.0337907	0.291519	-0.162781	1.63874e-14	8.11503e-12	0.535744	4	-3.31021	FALSE
TP63	NAT10	517	-0.0555918	0.0594811	0.430722	-0.202573	8.65423e-14	1.47778e-11	0.673363	2	-2.15118	FALSE
FLI1	PFN2	424	-0.0555912	0.00156918	0.0736977	-0.0374631	0.00908428	0.108784	0.346741	3	-2.96803	FALSE
ISL1	GSN	489	-0.0555484	0.000537739	0.0578888	0.0129136	0.252945	0.438119	0.535744	4	-3.31021	FALSE
GATA3	CRMP1	92	-0.0555448	0.0990516	0.515777	-0.141099	7.57463e-07	7.21338e-05	0.479505	3	-2.78377	FALSE
FOXA1	TRAPPC3	516	-0.0555444	0.0382047	0.419469	-0.145985	2.52355e-06	0.000103278	0.396777	4	-3.98185	FALSE
FOXA1	APEH	497	-0.0555058	0.0140461	0.344013	-0.108579	4.69121e-06	0.000167128	0.396777	-	-3.98185	FALSE
HAND2	PTGS2	63	-0.0554936	0.000418522	0.0946709	-0.0356253	0.0268528	0.0999063	0.500389	3	-3.67144	FALSE
LDB1	ENY2	513	-0.0554328	0.247858	0.93114	-0.218989	4.93854e-06	0.000317285	0.498087	3	-2.50774	FALSE
GATA3	UBE2I	510	-0.0553481	0.0178268	0.294261	-0.1353	1.60791e-09	7.9033e-07	0.479505	2	-2.78377	FALSE
SOX11	KIF21A	178	-0.055345	0.0394653	0.537914	-0.123611	1.03388e-08	1.46703e-05	0.395751	-	-2.46212	FALSE
FOXA1	ATP5F1B	517	-0.0552747	0.162604	0.630058	-0.224095	7.40945e-07	3.82204e-05	0.396777	-	-3.98185	FALSE
FOXA1	HADH	517	-0.0552598	0.162558	0.630058	-0.191539	1.39178e-09	3.28196e-07	0.396777	3	-3.98185	FALSE
MYCN	MCMBP	433	-0.0552185	0.137059	0.718557	-0.203756	4.59145e-07	1.6476e-05	0.560957	4	-5.15763	FALSE
FOXA1	CCDC6	428	-0.0551912	0.0983928	0.546931	-0.175792	2.11925e-06	9.12566e-05	0.396777	3	-3.98185	FALSE
LDB1	GNAO1	112	-0.0551816	0.262958	0.93114	-0.239876	5.99187e-09	2.11727e-06	0.498087	3	-2.50774	FALSE
TFAP2A	FDPS	481	-0.0550405	0.0109632	0.310718	-0.0999321	5.57633e-06	0.000354026	0.417718	3	-3.39827	FALSE
FOXA1	TMEM192	308	-0.0550263	0.0323834	0.408315	-0.131532	1.7489e-05	0.000470683	0.396777	-	-3.98185	FALSE
POU2AF1	PRPSAP2	310	-0.0549303	0.208187	0.806289	-0.229549	5.752e-07	0.000949463	0.454928	5+	-4.03857	FALSE
ISL1	GLRX3	510	-0.0548454	0.00265346	0.119201	-0.0971709	4.50098e-07	1.01313e-05	0.535744	4	-3.31021	FALSE
ISL1	PPID	441	-0.0548335	0.0204647	0.237333	-0.108049	2.23779e-05	0.000240903	0.535744	3	-3.31021	FALSE
ISL1	CTBP1	513	-0.0548024	0.0386684	0.303103	-0.13253	4.62532e-08	1.54761e-06	0.535744	3	-3.31021	FALSE
ISL1	CCT7	517	-0.0547848	0.00587167	0.162207	-0.108519	3.07815e-07	7.2933e-06	0.535744	4	-3.31021	FALSE
TFAP2A	BPNT1	461	-0.0547569	0.0338461	0.419309	-0.102831	1.49064e-05	0.000641882	0.417718	4	-3.39827	FALSE
FLI1	DPYSL2	474	-0.0547121	0.000101039	0.0316695	-0.0534026	4.43734e-09	1.09868e-05	0.346741	4	-2.96803	FALSE
FLI1	PTMS	464	-0.0547111	0.00058583	0.0512256	-0.0522947	5.35342e-05	0.00679747	0.346741	-	-2.96803	FALSE
FOXA1	GSS	502	-0.0547004	0.0133468	0.344013	-0.109776	3.73186e-06	0.000137912	0.396777	4	-3.98185	FALSE
HAND2	UBE2O	378	-0.0545938	0.00818939	0.335594	-0.111465	2.06131e-08	2.61733e-06	0.500389	4	-3.67144	FALSE
ASCL1	RNF2	492	-0.0545376	0.0456284	0.762457	-0.103563	8.55257e-07	0.000192511	0.38471	3	-4.36392	FALSE
SOX10	GIPC1	476	-0.0544866	0.0596172	0.716592	-0.17938	8.81308e-08	2.29697e-05	0.378661	4	-4.03893	FALSE
FERMT1	DKC1	517	-0.0544684	0.131466	0.640138	-0.153375	1.73917e-05	0.000820227	0.458141	3	-3.15256	FALSE
ISL1	NUTF2	492	-0.054455	0.0014385	0.0929433	-0.102436	6.05852e-09	3.00018e-07	0.535744	4	-3.31021	FALSE
TP63	ITGB4	330	-0.0544022	0.000755304	0.17459	-0.110399	7.60867e-19	5.38259e-16	0.673363	2	-2.15118	FALSE
FOXA1	ERBB2	204	-0.0523593	0.18834	0.655806	-0.145755	1.73559e-06	7.8691e-05	0.396777	2	-3.98185	TRUE
MYCN	LRRC40	473	-0.0543319	0.117722	0.691592	-0.175346	3.0605e-07	1.15027e-05	0.560957	4	-5.15763	FALSE
BCL2	CBX5	515	-0.0543114	0.0274738	0.726836	-0.0851787	2.62757e-07	0.000144575	0.48752	3	-3.60072	FALSE
TFAP2C	THEM6	430	-0.0543071	0.0494897	0.611704	-0.112514	7.33464e-08	9.08028e-05	0.303269	-	-4.90171	FALSE
ISL1	ATP6V1H	456	-0.0542477	0.0220596	0.250557	-0.0939232	7.04385e-05	0.00064381	0.535744	3	-3.31021	FALSE
BCL2	UHRF1	495	-0.0542226	0.0032516	0.449431	-0.0740546	3.57127e-06	0.000707398	0.48752	2	-3.60072	FALSE
GATA3	PAK2	504	-0.0542176	0.0101156	0.245439	-0.0933731	4.90606e-06	0.000264074	0.479505	2	-2.78377	FALSE
MYCN	RRP1B	517	-0.0541578	0.25704	0.810482	-0.209279	5.95551e-07	2.0193e-05	0.560957	4	-5.15763	FALSE
SOX11	TUBB2B	197	-0.0541441	0.00597677	0.434424	-0.0840619	4.69951e-07	0.000166228	0.395751	-	-2.46212	FALSE
ISL1	UBE2O	378	-0.0540653	0.0524203	0.341985	-0.152061	6.98333e-08	2.10862e-06	0.535744	3	-3.31021	FALSE
GATA3	GRB2	510	-0.054028	0.0205773	0.310334	-0.107011	7.35711e-07	7.14361e-05	0.479505	2	-2.78377	FALSE
PHOX2B	QDPR	436	-0.0539964	0.00307902	0.402975	-0.0729084	3.38191e-07	7.61236e-05	0.320118	-	-3.20711	FALSE
FOXA1	CORO1B	496	-0.053994	0.0253139	0.385843	-0.150933	3.31972e-10	9.67016e-08	0.396777	-	-3.98185	FALSE
ISL1	DNAJA2	517	-0.0539777	0.0482239	0.331047	-0.124917	2.35994e-06	3.85691e-05	0.535744	4	-3.31021	FALSE
TFAP2A	SORT1	306	-0.0539694	0.0651089	0.529862	-0.141185	1.77304e-08	6.27149e-06	0.417718	2	-3.39827	FALSE
MYCN	KRT18	454	-0.0539167	0.000299329	0.0871928	0.0266142	0.000482486	0.00384746	0.560957	4	-5.15763	FALSE
ISL1	CCT3	517	-0.053904	0.00570538	0.161113	-0.111679	5.65781e-08	1.81546e-06	0.535744	4	-3.31021	FALSE
HAND2	ENOPH1	388	-0.0538161	0.021984	0.469246	-0.104047	1.64068e-05	0.000371907	0.500389	5+	-3.67144	FALSE
MYCN	SUGP2	474	-0.0537732	0.213058	0.781796	-0.218008	1.02071e-07	4.86017e-06	0.560957	-	-5.15763	FALSE
KLF5	MECR	457	-0.0537557	0.266381	0.586014	-0.191882	4.17167e-05	0.000436746	0.480223	4	-2.20052	FALSE
DOCK5	PLEC	517	-0.0537056	0.0066214	0.346705	-0.0663289	3.46119e-10	1.71398e-06	0.362993	3	-2.49298	FALSE
TP63	LEMD2	517	-0.0536999	0.053659	0.420442	-0.16528	1.6268e-10	7.18995e-09	0.673363	4	-2.15118	FALSE
MYCN	CDC42	517	-0.0536569	0.422581	0.875208	0.348104	9.88138e-08	4.84481e-06	0.560957	3	-5.15763	FALSE
HAND2	KLC1	456	-0.0536294	0.00152476	0.172382	-0.0934295	2.46332e-08	2.94259e-06	0.500389	3	-3.67144	FALSE
FLI1	CSRP1	407	-0.0536149	0.00196675	0.0791816	-0.0483578	0.00107461	0.0382097	0.346741	-	-2.96803	FALSE
FERMT1	MRPS35	512	-0.05353	0.111042	0.612026	-0.142039	1.30445e-05	0.000700789	0.458141	4	-3.15256	FALSE
FLI1	TUBB6	458	-0.0534732	0.000192555	0.0331865	-0.0447542	0.00145144	0.0434243	0.346741	4	-2.96803	FALSE
ISL1	DUT	513	-0.0534275	0.00146243	0.0929433	-0.113385	2.79331e-13	9.22165e-11	0.535744	4	-3.31021	FALSE
PHOX2A	GDI1	409	-0.0534128	0.00839304	0.330474	-0.0919747	1.72249e-08	7.76179e-06	0.455575	-	-4.14847	FALSE
ISL1	PEBP1	509	-0.0532799	0.000102038	0.0300796	-0.076425	3.26215e-10	2.67143e-08	0.535744	4	-3.31021	FALSE
PHOX2A	NCAM1	162	-0.053161	0.125446	0.734966	-0.125594	3.02496e-06	0.000534985	0.455575	-	-4.14847	FALSE
DOCK5	ASPH	487	-0.0530452	0.0419309	0.573596	-0.0775251	3.16676e-08	5.22726e-05	0.362993	4	-2.49298	FALSE
GATA3	FASN	517	-0.0530064	0.00173738	0.166922	-0.0979131	3.25976e-10	3.22847e-07	0.479505	3	-2.78377	FALSE
ISL1	GMFB	434	-0.0529507	0.0163363	0.221715	-0.0932566	5.24511e-05	0.000495683	0.535744	-	-3.31021	FALSE
ISL1	PAFAH1B2	510	-0.0529114	0.0023373	0.111292	-0.0968464	1.77121e-08	7.07343e-07	0.535744	4	-3.31021	FALSE
FOXA1	RAB1B	461	-0.0528702	0.102383	0.54989	-0.137414	1.56884e-05	0.000431606	0.396777	3	-3.98185	FALSE
ISL1	HIBADH	514	-0.0526249	0.0239384	0.260092	0.0821202	7.31842e-06	9.69006e-05	0.535744	5+	-3.31021	FALSE
FGFR1	SEC22B	517	-0.0525765	0.149614	0.999495	-0.112054	1.77942e-06	0.000801064	0.310068	3	-2.69987	FALSE
TP63	MYO1B	425	-0.0525276	0.040427	0.386344	-0.177182	1.19609e-20	1.48076e-17	0.673363	-	-2.15118	FALSE
KLF5	SPTBN1	514	-0.0524919	0.220649	0.538723	-0.166172	3.29365e-08	1.44338e-06	0.480223	3	-2.20052	FALSE
MYCN	ADD1	482	-0.0524785	0.0639954	0.593865	-0.135971	1.0694e-05	0.000178908	0.560957	4	-5.15763	FALSE
ISL1	NPLOC4	486	-0.0523979	0.0516459	0.338787	-0.108449	8.48964e-05	0.000753417	0.535744	3	-3.31021	FALSE
MYCN	LSM2	517	-0.052379	0.326576	0.836197	-0.25464	1.4591e-05	0.000227216	0.560957	4	-5.15763	FALSE
FOXA1	HLA-A	468	0.0322184	0.0486524	0.44949	0.0514215	4.46227e-06	0.000160124	0.396777	2	-3.98185	TRUE
FERMT1	IVD	479	-0.052323	0.0471934	0.514604	-0.0841374	9.95193e-06	0.000577053	0.458141	5+	-3.15256	FALSE
KLF5	HADH	517	-0.0522318	0.287656	0.605066	-0.176876	1.48591e-06	2.93157e-05	0.480223	3	-2.20052	FALSE
MYCN	ARHGDIA	502	-0.0521936	0.0479728	0.556349	-0.117543	4.37444e-06	9.06369e-05	0.560957	3	-5.15763	FALSE
HAND2	SPC24	350	-0.0521775	0.0284312	0.508105	-0.124543	3.44743e-07	2.14796e-05	0.500389	3	-3.67144	FALSE
TP63	PC	491	-0.0520968	0.010997	0.256271	-0.078136	6.63108e-06	5.82218e-05	0.673363	3	-2.15118	FALSE
ISL1	CCT2	517	-0.0520932	0.00960107	0.187883	-0.105569	5.85158e-07	1.24901e-05	0.535744	3	-3.31021	FALSE
FOXA1	ARFIP2	280	-0.0520876	0.204535	0.662905	-0.257229	1.3438e-07	9.22937e-06	0.396777	3	-3.98185	FALSE
ISL1	COPS4	501	-0.0520676	0.0353952	0.296151	-0.102032	7.15962e-05	0.000652936	0.535744	3	-3.31021	FALSE
TFAP2A	ATP6V1E1	504	-0.0520001	0.0522204	0.484009	-0.127741	3.62574e-07	5.61083e-05	0.417718	3	-3.39827	FALSE
ISL1	YWHAG	517	-0.0519547	0.00626086	0.16343	-0.0979879	4.51029e-08	1.51938e-06	0.535744	3	-3.31021	FALSE
ISL1	DNAJC9	504	-0.0519381	0.0242787	0.260092	-0.110674	8.94481e-07	1.75773e-05	0.535744	-	-3.31021	FALSE
FOXA1	G6PD	512	-0.0519079	0.0217061	0.369947	-0.108927	3.09822e-10	9.58898e-08	0.396777	3	-3.98185	FALSE
SPDEF	FAH	346	-0.0518983	0.0275725	0.587021	-0.0944048	1.06092e-05	0.000921698	0.364246	-	-4.49735	FALSE
SOX10	TWF2	469	-0.051897	0.0404443	0.656656	-0.12516	4.67313e-06	0.000492369	0.378661	4	-4.03893	FALSE
MYCN	DCTN4	457	-0.0518872	0.181378	0.752842	-0.190837	5.9109e-06	0.000115094	0.560957	3	-5.15763	FALSE
TP63	TOR1AIP1	517	-0.0518612	0.0574463	0.430722	-0.120922	2.13411e-06	2.15619e-05	0.673363	-	-2.15118	FALSE
ISL1	HNRNPD	517	-0.051787	0.196254	0.572831	-0.197516	8.89064e-08	2.60511e-06	0.535744	4	-3.31021	FALSE
SOX11	XRCC1	514	-0.0517782	0.0152112	0.488747	-0.0877069	3.07856e-06	0.000662826	0.395751	-	-2.46212	FALSE
ISL1	DYNC1I2	493	-0.0517533	0.0129096	0.206554	-0.0931211	1.33621e-05	0.000154963	0.535744	3	-3.31021	FALSE
DOCK5	NCEH1	454	-0.0517225	0.0134416	0.413975	-0.0581792	2.6969e-07	0.000111292	0.362993	5+	-2.49298	FALSE
ISL1	ACAT2	480	-0.0517206	0.00211676	0.106463	-0.0723665	3.0989e-05	0.000315108	0.535744	4	-3.31021	FALSE
FOXA1	PARK7	515	-0.0516555	0.0190469	0.359355	-0.102656	1.29483e-05	0.000373011	0.396777	3	-3.98185	FALSE
KLF5	FDXR	509	-0.0516498	0.191567	0.505939	-0.143034	2.32454e-08	1.13235e-06	0.480223	5+	-2.20052	FALSE
KLF5	MTIF2	502	-0.0516282	0.274069	0.593485	-0.202469	4.86104e-06	7.61768e-05	0.480223	4	-2.20052	FALSE
ATOH1	CD44	405	-0.0515585	5.46515e-05	0.0338292	-0.0135688	0.0785159	0.756807	0.335214	4	-5.20829	FALSE
PHOX2A	XPO5	417	-0.0515509	0.0449938	0.570862	-0.112052	5.11465e-06	0.000764267	0.455575	-	-4.14847	FALSE
ISL1	EIF2B3	475	-0.0515159	0.101833	0.444761	-0.138207	2.58704e-05	0.000269706	0.535744	5+	-3.31021	FALSE
PHOX2B	RAN	517	-0.0514776	0.0107172	0.48	-0.0918259	1.1945e-06	0.00015987	0.320118	-	-3.20711	FALSE
KLF5	JUP	382	-0.0514689	0.0726509	0.323823	-0.119363	3.03485e-12	8.34922e-10	0.480223	3	-2.20052	FALSE
MYCN	GABARAPL2	209	-0.0514248	0.327489	0.836238	-0.288807	6.37567e-07	2.08605e-05	0.560957	4	-5.15763	FALSE
GATA3	HMGB1	504	-0.0514096	0.0141255	0.272335	-0.103555	1.98193e-07	2.65257e-05	0.479505	2	-2.78377	FALSE
KIDINS220	AKR1B10	98	-0.0513304	0.00100705	0.0474942	-0.0166981	0.144179	0.404976	0.403126	4	-2.96446	FALSE
SOX11	UBE2T	315	-0.0513055	0.0202877	0.490073	-0.0948273	5.34733e-06	0.000874692	0.395751	-	-2.46212	FALSE
FOXA1	IDH1	508	-0.0339259	0.0509976	0.452581	-0.0931768	2.31255e-08	2.40954e-06	0.396777	3	-3.98185	TRUE
ISL1	BLVRA	441	-0.0512603	0.0085639	0.181652	-0.0841077	2.17087e-06	3.64165e-05	0.535744	4	-3.31021	FALSE
ESR1	MAPK3	435	-0.0511562	0.00879073	0.482803	-0.0917383	1.28331e-06	0.000706108	0.37637	1	-4.39705	FALSE
FOXA1	NANS	483	-0.0511437	0.0333211	0.40977	-0.12796	2.13831e-07	1.30727e-05	0.396777	5+	-3.98185	FALSE
ISL1	HDGF	516	-0.0511359	0.00255422	0.117116	-0.0706441	3.13605e-05	0.000318232	0.535744	-	-3.31021	FALSE
KLF5	MRPS31	516	-0.051079	0.364267	0.672325	-0.298641	1.61263e-08	8.68014e-07	0.480223	4	-2.20052	FALSE
FOXA1	SERF2	245	-0.0510122	0.363465	0.782454	-0.322114	6.50307e-06	0.000214688	0.396777	-	-3.98185	FALSE
KLF5	ERO1A	515	-0.0509884	0.166465	0.474301	-0.142551	2.00449e-07	5.83896e-06	0.480223	-	-2.20052	FALSE
ESR1	REEP6	329	-0.0509359	0.0172474	0.540847	-0.0842341	1.26735e-07	0.000104988	0.37637	2	-4.39705	FALSE
ISL1	LUC7L	308	-0.0509067	0.0566668	0.35431	-0.167287	9.32244e-10	6.32393e-08	0.535744	4	-3.31021	FALSE
ISL1	NEDD8	513	-0.0507524	0.0029728	0.125823	-0.0987823	1.72365e-08	6.99633e-07	0.535744	3	-3.31021	FALSE
ISL1	MSH2	492	-0.0507491	0.0249431	0.261657	-0.107498	3.46755e-06	5.21925e-05	0.535744	4	-3.31021	FALSE
ISL1	UBA2	508	-0.0506609	0.00700867	0.171743	-0.100869	1.02786e-08	4.59032e-07	0.535744	4	-3.31021	FALSE
KLF5	PCCB	461	-0.0505403	0.148654	0.451341	-0.160603	2.18922e-05	0.000253295	0.480223	3	-2.20052	FALSE
TP63	GPC1	331	-0.0505115	0.0365503	0.375734	-0.135175	5.68721e-12	4.47033e-10	0.673363	3	-2.15118	FALSE
FOXA1	IDH2	517	-0.0818962	0.00167441	0.198547	-0.111098	1.07387e-10	4.09062e-08	0.396777	4	-3.98185	TRUE
FOXA1	DPP7	363	-0.0504484	0.0868363	0.527112	-0.17245	3.17084e-07	1.82581e-05	0.396777	3	-3.98185	FALSE
TFAP2A	GM2A	446	-0.0504452	0.0262565	0.372631	-0.0867644	9.4991e-06	0.000470396	0.417718	3	-3.39827	FALSE
ISL1	CCT4	517	-0.0504435	0.0100377	0.191325	-0.108758	1.66834e-07	4.39449e-06	0.535744	4	-3.31021	FALSE
ESR1	GPD1L	275	-0.0504396	0.136883	0.801369	-0.134688	1.66271e-06	0.000823372	0.37637	2	-4.39705	FALSE
FGFR1	GPX8	346	-0.0504333	0.181126	0.999495	-0.152054	1.53331e-08	2.53099e-05	0.310068	3	-2.69987	FALSE
FOXA1	EWSR1	517	-0.0502472	0.0887209	0.531253	-0.149376	1.25873e-05	0.000368829	0.396777	3	-3.98185	FALSE
HAND2	ACSF2	307	-0.0502383	0.000356644	0.0883051	-0.0128663	0.313816	0.53002	0.500389	-	-3.67144	FALSE
ISL1	EWSR1	517	-0.0502157	0.0348589	0.295395	-0.104397	3.36808e-05	0.000336265	0.535744	4	-3.31021	FALSE
ISL1	RFC4	517	-0.0501768	0.0998354	0.442181	-0.141994	3.87179e-06	5.74045e-05	0.535744	3	-3.31021	FALSE
FOXA1	ABHD11	504	-0.0501717	0.0604341	0.474305	-0.103716	2.28529e-07	1.38009e-05	0.396777	-	-3.98185	FALSE
ISL1	MDH1	516	-0.0501577	0.00140597	0.0928312	-0.0690633	9.68544e-06	0.000121696	0.535744	4	-3.31021	FALSE
GATA3	RBBP4	516	-0.0501553	0.140869	0.557691	-0.130036	6.81329e-06	0.000334054	0.479505	2	-2.78377	FALSE
TFAP2C	DHTKD1	356	-0.0501128	0.152711	0.695327	-0.146429	4.95108e-07	0.000408629	0.303269	4	-4.90171	FALSE
HAND2	UBXN7	347	-0.0500998	0.0458604	0.58082	-0.111976	1.01732e-05	0.000266549	0.500389	4	-3.67144	FALSE
KLF5	COX5B	517	-0.0500381	0.135715	0.42965	-0.174877	3.01007e-06	5.18317e-05	0.480223	4	-2.20052	FALSE
PHOX2B	KIF2A	459	-0.0500365	0.0242659	0.560107	-0.105832	3.06535e-08	2.16851e-05	0.320118	-	-3.20711	FALSE
FOXA1	DPP3	480	-0.0500254	0.0443861	0.438952	-0.148396	1.6628e-07	1.05818e-05	0.396777	-	-3.98185	FALSE
ISL1	LIG3	509	-0.049994	0.129431	0.484828	-0.142989	1.24775e-07	3.44342e-06	0.535744	3	-3.31021	FALSE
ISL1	CTPS1	506	-0.0499136	0.00917837	0.186276	-0.0901082	2.45912e-06	4.00578e-05	0.535744	4	-3.31021	FALSE
FERMT1	LAMP1	517	-0.0498247	0.0602132	0.548549	-0.0965624	1.00065e-06	0.00012388	0.458141	4	-3.15256	FALSE
TFAP2A	ERP29	517	-0.0498207	0.130434	0.631073	-0.118095	3.70831e-06	0.000262337	0.417718	-	-3.39827	FALSE
PHOX2B	SUPT5H	517	-0.0497487	0.0272521	0.574265	-0.0900081	1.6179e-05	0.000741838	0.320118	-	-3.20711	FALSE
ISL1	YWHAQ	517	-0.0497177	0.00278918	0.12223	-0.090428	1.7431e-08	7.01773e-07	0.535744	3	-3.31021	FALSE
PHOX2B	HDAC2	451	-0.0497164	0.038537	0.601257	-0.10631	1.25335e-06	0.000163055	0.320118	-	-3.20711	FALSE
MYCN	RBM26	482	-0.049648	0.297782	0.823215	-0.208571	3.24364e-05	0.00043063	0.560957	-	-5.15763	FALSE
MYCN	IWS1	508	-0.0495432	0.359164	0.850143	-0.281229	2.80753e-07	1.08616e-05	0.560957	4	-5.15763	FALSE
TP63	HNRNPA2B1	517	-0.0495305	0.207449	0.619706	-0.187754	2.97987e-05	0.000220903	0.673363	3	-2.15118	FALSE
MYCN	SCML2	185	-0.0495203	0.560763	0.917161	-0.368245	2.33929e-06	5.47871e-05	0.560957	4	-5.15763	FALSE
KLF5	ALG1	457	-0.049471	0.29661	0.613026	-0.195062	5.62713e-05	0.000545314	0.480223	5+	-2.20052	FALSE
GATA3	NME1	501	-0.0494283	0.00719898	0.233775	-0.0892149	3.22583e-07	3.99357e-05	0.479505	3	-2.78377	FALSE
TFAP2A	ARFIP2	280	-0.049409	0.0814726	0.546822	-0.124792	1.15971e-05	0.000536718	0.417718	3	-3.39827	FALSE
FOXA1	COG5	364	-0.0493871	0.275588	0.713762	-0.224696	3.83954e-05	0.000848812	0.396777	3	-3.98185	FALSE
ISL1	SCRN1	416	-0.0492994	0.00452729	0.147337	-0.0877111	5.68108e-09	2.90028e-07	0.535744	-	-3.31021	FALSE
ISL1	RCC2	510	-0.0492836	0.0172751	0.226452	-0.0934064	1.70044e-06	2.99884e-05	0.535744	3	-3.31021	FALSE
MYCN	ACTL6A	517	-0.0492598	0.358395	0.849986	-0.228664	1.0776e-05	0.000179673	0.560957	3	-5.15763	FALSE
FOXA1	CKMT1A	301	-0.0492578	0.0500983	0.452256	-0.111235	6.70282e-08	5.35361e-06	0.396777	4	-3.98185	FALSE
HAND2	SRRT	517	-0.0491741	0.161731	0.715188	-0.14823	3.47243e-05	0.000625289	0.500389	3	-3.67144	FALSE
KLF5	CHMP4A	327	-0.0491653	0.191974	0.506197	-0.17978	1.63975e-05	0.00020557	0.480223	4	-2.20052	FALSE
KLF5	PDHX	515	-0.0491131	0.264031	0.584164	-0.177915	3.634e-06	6.07136e-05	0.480223	3	-2.20052	FALSE
ISL1	SRSF1	517	-0.0490548	0.301702	0.683597	-0.222309	6.14545e-06	8.45341e-05	0.535744	4	-3.31021	FALSE
FOXA1	POLD1	458	-0.0490381	0.0872067	0.527112	-0.181627	6.88008e-08	5.40796e-06	0.396777	2	-3.98185	FALSE
MYCN	EIF4E	508	-0.0489887	0.152047	0.727866	-0.159923	2.16805e-06	5.25179e-05	0.560957	3	-5.15763	FALSE
FERMT1	FAM3C	502	-0.048967	0.0498168	0.516816	-0.0811083	1.00215e-05	0.000577053	0.458141	4	-3.15256	FALSE
TFAP2A	TSTD1	223	-0.0489376	0.0495697	0.473878	-0.134667	1.62081e-09	1.00328e-06	0.417718	-	-3.39827	FALSE
ISL1	FARSB	517	-0.0489183	0.00806961	0.179196	-0.0828049	1.02258e-05	0.000126913	0.535744	5+	-3.31021	FALSE
FOXA1	REEP6	329	-0.0489117	0.129354	0.598971	-0.166534	5.58039e-09	7.67614e-07	0.396777	3	-3.98185	FALSE
FLI1	MYOF	446	-0.0488919	0.000148066	0.0331865	-0.00275606	0.771966	0.898766	0.346741	3	-2.96803	FALSE
PHOX2B	DCTN3	482	-0.048813	0.00791826	0.467077	-0.0833061	3.8454e-07	7.93434e-05	0.320118	-	-3.20711	FALSE
FOXA1	PPT1	514	-0.048802	0.0708304	0.495295	-0.138903	6.59124e-08	5.35079e-06	0.396777	5+	-3.98185	FALSE
ISL1	XRCC1	514	-0.0487955	0.0853189	0.413777	-0.115786	3.58606e-05	0.000354454	0.535744	4	-3.31021	FALSE
TP63	TM9SF4	510	-0.0487823	0.0731572	0.452032	-0.114733	1.16615e-05	9.62462e-05	0.673363	-	-2.15118	FALSE
MYCN	WTAP	515	-0.0487674	0.341069	0.846304	-0.222695	7.97084e-05	0.000893406	0.560957	4	-5.15763	FALSE
TP63	NUP35	517	-0.0487502	0.118828	0.532038	-0.172827	3.50605e-06	3.33884e-05	0.673363	2	-2.15118	FALSE
HAND2	XRCC1	514	-0.0486877	0.0160956	0.444693	-0.0873692	5.85491e-06	0.000171559	0.500389	3	-3.67144	FALSE
SPDEF	CMBL	223	-0.0486851	0.116603	0.671139	-0.141469	2.25498e-06	0.000286325	0.364246	-	-4.49735	FALSE
PHOX2B	NCAPD2	471	-0.0486703	0.00642252	0.460932	-0.081219	5.41253e-06	0.000377505	0.320118	-	-3.20711	FALSE
ISL1	SAE1	497	-0.0485982	0.0126108	0.206554	-0.104164	2.69879e-07	6.59549e-06	0.535744	4	-3.31021	FALSE
ISL1	GTF2E2	248	-0.0485738	0.219469	0.59682	-0.192774	3.35676e-05	0.000335812	0.535744	4	-3.31021	FALSE
MYCN	VTA1	494	-0.0485669	0.126473	0.7058	-0.139949	3.05122e-05	0.000409476	0.560957	3	-5.15763	FALSE
PHOX2B	NCBP2	484	-0.048548	0.0189406	0.529853	-0.0966416	3.0758e-06	0.000261089	0.320118	-	-3.20711	FALSE
ISL1	TUBB	517	-0.0483037	0.00379451	0.138549	-0.0874961	1.02893e-08	4.59032e-07	0.535744	3	-3.31021	FALSE
GATA3	ARL3	413	-0.0483027	0.0602092	0.444132	-0.118586	5.30352e-07	5.47146e-05	0.479505	4	-2.78377	FALSE
FOXA1	GOLGA2	517	-0.0482656	0.239592	0.682264	-0.196661	2.24293e-06	9.57498e-05	0.396777	3	-3.98185	FALSE
ISL1	KIF5B	514	-0.0482526	0.0262286	0.26807	-0.0964863	6.46847e-06	8.75188e-05	0.535744	3	-3.31021	FALSE
TP63	NFS1	514	-0.0482294	0.119172	0.532723	-0.146264	2.06348e-06	2.09392e-05	0.673363	4	-2.15118	FALSE
ISL1	TP53BP1	513	-0.0481919	0.118698	0.466406	-0.118653	9.11666e-06	0.000116926	0.535744	3	-3.31021	FALSE
GAB1	NIPSNAP2	496	-0.0481918	0.0311338	0.475662	-0.0913977	9.72071e-07	9.53048e-05	0.398452	-	-2.1467	FALSE
FOXA1	HNRNPF	517	-0.0481148	0.340396	0.766572	-0.191449	1.29967e-05	0.000373011	0.396777	2	-3.98185	FALSE
GATA3	JPT1	426	-0.04808	0.0276375	0.34369	-0.093761	1.52596e-05	0.000619389	0.479505	-	-2.78377	FALSE
MYCN	PLD3	488	-0.0480797	0.0945823	0.656187	-0.103896	1.67425e-06	4.34955e-05	0.560957	4	-5.15763	FALSE
ISL1	TIPRL	454	-0.0480094	0.059013	0.356381	-0.139221	1.01651e-07	2.89296e-06	0.535744	4	-3.31021	FALSE
FERMT1	CSNK1A1	431	-0.0479993	0.0886186	0.592247	-0.126654	6.61214e-08	1.91615e-05	0.458141	3	-3.15256	FALSE
MYCN	PPM1G	506	-0.047975	0.120576	0.6966	-0.163064	1.25524e-07	5.70277e-06	0.560957	-	-5.15763	FALSE
FOXA1	EIF4B	516	-0.0479684	0.0168428	0.359355	-0.0956124	3.05905e-05	0.000707871	0.396777	3	-3.98185	FALSE
GAB1	SIPA1	395	-0.0479453	0.0146881	0.397372	-0.0950591	1.80983e-07	3.33102e-05	0.398452	2	-2.1467	FALSE
MYCN	AARSD1	356	-0.0479316	0.221193	0.789246	-0.200527	8.54978e-06	0.00015452	0.560957	5+	-5.15763	FALSE
ISL1	CRKL	495	-0.0478783	0.0136468	0.209222	-0.103386	1.61836e-08	6.67843e-07	0.535744	3	-3.31021	FALSE
ISL1	PCBP1	517	-0.047837	0.0833066	0.4097	-0.112726	4.06408e-05	0.000392564	0.535744	4	-3.31021	FALSE
GATA3	OTUB1	515	-0.0478347	0.0140538	0.272335	-0.0909285	3.91199e-06	0.000225258	0.479505	2	-2.78377	FALSE
FOXA1	RAD23B	517	-0.0478233	0.0560043	0.462223	-0.120788	2.50013e-05	0.000603935	0.396777	2	-3.98185	FALSE
ISL1	UFD1	501	-0.0478144	0.0336199	0.291426	-0.0937367	9.17507e-05	0.000804158	0.535744	-	-3.31021	FALSE
TP63	RALYL	273	-0.0478126	0.139221	0.553753	-0.147192	0.000172775	0.000993707	0.673363	-	-2.15118	FALSE
FOXA1	NUP93	517	0.173783	0.00476198	0.273711	0.325183	6.86144e-06	0.000222725	0.396777	3	-3.98185	TRUE
FLI1	GLG1	503	-0.0478001	0.0465267	0.322238	-0.113627	2.67551e-07	0.000264983	0.346741	4	-2.96803	FALSE
MYCN	SCRN1	416	-0.047796	0.0739518	0.606822	-0.107298	5.33117e-06	0.000106882	0.560957	-	-5.15763	FALSE
HAND2	QDPR	436	-0.0477725	0.00920675	0.346447	-0.0785488	3.74129e-07	2.25938e-05	0.500389	4	-3.67144	FALSE
ISL1	TCERG1	517	-0.0477594	0.217994	0.59623	-0.197223	5.15701e-07	1.125e-05	0.535744	5+	-3.31021	FALSE
TFAP2A	SEC16A	514	-0.047739	0.0632246	0.520946	-0.0990975	1.85667e-05	0.000735539	0.417718	3	-3.39827	FALSE
FOXA1	CMBL	223	-0.0477348	0.292072	0.729481	-0.259626	3.67415e-08	3.36933e-06	0.396777	-	-3.98185	FALSE
FGFR1	ITGA5	334	-0.047722	0.0526611	0.999495	-0.0970032	7.14178e-09	1.7683e-05	0.310068	3	-2.69987	FALSE
ISL1	LUC7L3	512	-0.0476713	0.120881	0.471143	-0.181941	5.78805e-09	2.92474e-07	0.535744	5+	-3.31021	FALSE
ISL1	HMGB2	511	-0.0476709	0.00735602	0.173501	-0.112911	6.21294e-13	1.73573e-10	0.535744	4	-3.31021	FALSE
FERMT1	GSTK1	504	-0.0476704	0.0308223	0.461124	-0.0718495	6.11596e-06	0.000403816	0.458141	4	-3.15256	FALSE
GATA3	ASS1	287	-0.0475921	0.0234983	0.322336	-0.0820434	8.55014e-06	0.000403241	0.479505	3	-2.78377	FALSE
ISL1	ARGLU1	512	-0.0475662	0.127441	0.480002	-0.12749	8.85143e-05	0.000779934	0.535744	5+	-3.31021	FALSE
TP63	GPD2	484	-0.0475384	0.0783501	0.458617	-0.102724	7.85845e-07	9.19977e-06	0.673363	3	-2.15118	FALSE
MYCN	BID	442	-0.0474886	0.189201	0.763282	-0.150138	3.70042e-05	0.000474974	0.560957	3	-5.15763	FALSE
ISL1	ANP32A	511	-0.0474417	0.00495191	0.155202	-0.088104	9.61846e-08	2.76922e-06	0.535744	4	-3.31021	FALSE
CCNE1	KRT17	231	-0.0473785	0.00192942	0.0617863	0.00211446	0.839561	0.936696	0.526747	4	-2.0964	FALSE
TFAP2A	IDI1	416	-0.0473548	0.0817138	0.546822	-0.134657	7.60582e-07	9.41601e-05	0.417718	3	-3.39827	FALSE
FLI1	DBI	475	-0.0473483	0.00168035	0.0760232	-0.0493954	0.000473493	0.024944	0.346741	-	-2.96803	FALSE
ISL1	AASDHPPT	465	-0.0472555	0.017275	0.226452	-0.126304	4.684e-11	5.94748e-09	0.535744	5+	-3.31021	FALSE
KLF5	UQCRB	516	-0.0472119	0.229836	0.549696	-0.180644	3.86344e-05	0.000407059	0.480223	4	-2.20052	FALSE
FOXA1	RTN4	506	0.0590279	0.0709046	0.495295	0.144353	4.28321e-08	3.80486e-06	0.396777	3	-3.98185	TRUE
FOXA1	OSBP	492	-0.0471017	0.105452	0.553762	-0.138694	2.06062e-05	0.000523293	0.396777	4	-3.98185	FALSE
SPDEF	MIA3	516	-0.0470872	0.0814811	0.63586	-0.131842	2.14412e-08	6.24569e-06	0.364246	-	-4.49735	FALSE
GATA3	DDX42	516	-0.04706	0.154204	0.582399	-0.14675	3.97394e-06	0.000226195	0.479505	2	-2.78377	FALSE
ISL1	GRB2	510	-0.0470594	0.0294967	0.278149	-0.108973	1.4984e-07	3.98928e-06	0.535744	3	-3.31021	FALSE
ISL1	NUCKS1	486	-0.0468244	0.00800328	0.178524	-0.0872855	2.22968e-06	3.68578e-05	0.535744	5+	-3.31021	FALSE
ISL1	CCT8	517	-0.0468108	0.0129685	0.206554	-0.101706	2.55378e-07	6.38703e-06	0.535744	3	-3.31021	FALSE
KLF5	P3H1	466	-0.0467421	0.191137	0.505939	0.0934722	4.32182e-06	6.90376e-05	0.480223	-	-2.20052	FALSE
HAND2	BRD3	233	-0.0467132	0.135789	0.692301	-0.140045	7.2188e-06	0.000201963	0.500389	4	-3.67144	FALSE
MYCN	PAFAH1B2	510	-0.0467084	0.0744661	0.606822	-0.124333	2.34549e-06	5.47871e-05	0.560957	3	-5.15763	FALSE
ISL1	RBP1	103	-0.0466461	0.116417	0.46412	-0.180411	4.12186e-06	6.0389e-05	0.535744	4	-3.31021	FALSE
SPDEF	MIA2	419	-0.0466364	0.0359488	0.602553	-0.110031	1.50757e-06	0.000213299	0.364246	-	-4.49735	FALSE
FOXA1	TSTD1	223	-0.0466343	0.332618	0.760445	-0.26808	2.98616e-09	4.77015e-07	0.396777	-	-3.98185	FALSE
ISL1	ENO2	332	-0.0466268	0.0083373	0.181652	-0.0998287	2.80734e-10	2.39689e-08	0.535744	4	-3.31021	FALSE
ZEB2	WDFY1	260	-0.0466185	0.121247	0.995454	-0.152574	7.2765e-07	0.000137968	0.444097	-	-2.03808	FALSE
FOXA1	ECM1	84	-0.0465993	0.113813	0.57746	-0.140711	1.44694e-05	0.000407115	0.396777	4	-3.98185	FALSE
GAB1	CAD	513	0.0562401	0.00412153	0.310538	0.0755242	2.03818e-05	0.000668415	0.398452	3	-2.1467	TRUE
ISL1	LARP1	514	-0.0465519	0.0402477	0.311416	-0.109477	1.44661e-06	2.63368e-05	0.535744	-	-3.31021	FALSE
PHOX2B	DCAF7	381	-0.0465193	0.0164251	0.527547	-0.0909811	1.07152e-06	0.000151604	0.320118	-	-3.20711	FALSE
ISL1	SEPHS1	436	-0.0464569	0.0351348	0.295395	-0.107409	1.05345e-05	0.000129768	0.535744	5+	-3.31021	FALSE
ISL1	EIF3J	503	-0.0462134	0.0180528	0.229354	-0.0906022	1.94941e-05	0.00021548	0.535744	4	-3.31021	FALSE
ISL1	USP5	515	-0.0461818	0.0132967	0.208248	-0.0827374	6.11774e-06	8.43873e-05	0.535744	3	-3.31021	FALSE
HAND2	RABL6	429	-0.0461811	0.0144781	0.422263	-0.0879133	1.18383e-06	5.17572e-05	0.500389	-	-3.67144	FALSE
ISL1	ZNF512	399	-0.0461566	0.103901	0.445833	-0.213237	5.52374e-15	3.4192e-12	0.535744	-	-3.31021	FALSE
ASCL1	MYEF2	317	-0.0460317	0.17934	0.85339	-0.113237	4.06404e-06	0.000628911	0.38471	-	-4.36392	FALSE
GAB1	CNOT1	503	0.0628033	0.0118599	0.377943	0.113545	3.58011e-06	0.000211056	0.398452	3	-2.1467	TRUE
SOX10	FKBP1A	352	-0.0459726	0.161259	0.823066	-0.166006	5.87332e-06	0.000570288	0.378661	4	-4.03893	FALSE
MYCN	DCTN1	509	-0.0459534	0.181269	0.752842	-0.159897	2.2698e-06	5.37801e-05	0.560957	3	-5.15763	FALSE
GATA3	TRIR	481	-0.0458809	0.0522799	0.427172	-0.108297	5.83064e-06	0.000307163	0.479505	-	-2.78377	FALSE
TP63	GLE1	449	-0.045866	0.149208	0.566665	-0.151486	0.000118757	0.000727828	0.673363	3	-2.15118	FALSE
GATA3	AK1	440	-0.0458244	0.0246939	0.32784	-0.0817524	6.72682e-06	0.000333112	0.479505	3	-2.78377	FALSE
TFAP2A	SNX1	492	-0.0458057	0.0180321	0.341822	-0.0881214	7.88542e-06	0.000441571	0.417718	3	-3.39827	FALSE
LDB1	SRP14	513	-0.0457609	0.295746	0.937277	-0.204552	6.09636e-07	7.35578e-05	0.498087	3	-2.50774	FALSE
SPDEF	ERGIC1	481	-0.0457309	0.0147652	0.527394	-0.0785965	9.34793e-07	0.000144659	0.364246	-	-4.49735	FALSE
KLF5	ALDH2	396	-0.0457173	0.131028	0.423533	-0.119533	2.54367e-08	1.19965e-06	0.480223	4	-2.20052	FALSE
TP63	LAMP1	517	-0.0457165	0.0736292	0.452032	-0.116939	8.19208e-08	1.28785e-06	0.673363	3	-2.15118	FALSE
FOXA1	SLC9A3R1	510	-0.0456068	0.0207017	0.364822	-0.120339	7.48175e-14	6.17494e-11	0.396777	3	-3.98185	FALSE
HAND2	MAP1B	306	-0.0455499	0.00207167	0.188791	-0.0563887	6.55624e-07	3.31291e-05	0.500389	3	-3.67144	FALSE
HAND2	TRIM24	277	-0.045449	0.0896592	0.655553	-0.112152	1.73862e-05	0.00038265	0.500389	3	-3.67144	FALSE
SOX11	IGF2BP1	265	-0.0454485	0.0165371	0.490073	-0.061638	3.6322e-07	0.000165993	0.395751	-	-2.46212	FALSE
ISL1	GDI2	510	-0.0454222	0.00713936	0.172459	-0.0732054	1.2931e-05	0.000151382	0.535744	3	-3.31021	FALSE
TP63	SLC3A2	517	-0.0453925	0.00799689	0.238668	-0.133772	1.7374e-22	2.86787e-19	0.673363	4	-2.15118	FALSE
SPDEF	STUB1	513	-0.0453272	0.0548295	0.623001	-0.119257	1.02101e-08	4.21337e-06	0.364246	-	-4.49735	FALSE
PHOX2B	UBE2O	378	-0.0453135	0.0259505	0.573062	-0.090752	6.99793e-07	0.000120109	0.320118	-	-3.20711	FALSE
TP63	SUN1	503	-0.0452089	0.0670759	0.438785	-0.14619	2.07968e-11	1.24079e-09	0.673363	3	-2.15118	FALSE
MYCN	FAM98B	499	-0.0452069	0.178803	0.749422	-0.174084	1.27304e-06	3.52184e-05	0.560957	5+	-5.15763	FALSE
SOX11	RPA2	509	-0.0451652	0.0275135	0.504281	-0.0823611	4.53978e-06	0.000864654	0.395751	-	-2.46212	FALSE
ISL1	TBCB	495	-0.0450397	0.0257092	0.266738	-0.124413	2.12042e-12	5.00016e-10	0.535744	4	-3.31021	FALSE
BCL2	HNRNPD	517	-0.0450116	0.260284	0.974216	-0.149066	5.68636e-06	0.000938628	0.48752	3	-3.60072	FALSE
ISL1	DCTPP1	471	-0.0449101	0.00396496	0.138549	-0.077207	7.75145e-07	1.57316e-05	0.535744	4	-3.31021	FALSE
ATP6V0E1	CSNK1A1	431	-0.0449018	0.237951	0.963098	-0.152649	2.27667e-07	0.000563704	0.349024	3	-2.18201	FALSE
SOX10	WDFY1	260	-0.0448898	0.256122	0.888202	-0.234681	7.64055e-07	0.000122052	0.378661	-	-4.03893	FALSE
FOXA1	PEBP1	509	-0.0448577	0.0091118	0.33212	-0.107048	1.29852e-10	4.59304e-08	0.396777	3	-3.98185	FALSE
GATA3	MACROD1	447	-0.0447444	0.0510586	0.427172	-0.08426	1.10102e-05	0.00047002	0.479505	-	-2.78377	FALSE
KLF5	COX6B1	513	-0.0447393	0.186093	0.498388	-0.16692	6.31108e-06	9.52819e-05	0.480223	4	-2.20052	FALSE
ISL1	PSAT1	469	-0.0446303	0.00550462	0.159443	-0.0646928	3.18206e-05	0.000319626	0.535744	5+	-3.31021	FALSE
FOXA1	UBE2N	509	-0.0445832	0.0675883	0.490294	-0.123382	2.71628e-06	0.000105913	0.396777	2	-3.98185	FALSE
ISL1	ACOT7	512	-0.044497	0.0115985	0.200972	-0.073688	1.22239e-06	2.27555e-05	0.535744	5+	-3.31021	FALSE
MYCN	GTPBP1	372	-0.0444508	0.300924	0.823911	-0.272401	2.10482e-12	8.01774e-10	0.560957	5+	-5.15763	FALSE
TFAP2A	ATP6V1A	517	-0.0444397	0.136303	0.636768	-0.141206	4.96624e-08	1.16365e-05	0.417718	3	-3.39827	FALSE
TFAP2A	DBI	475	-0.044426	0.00516634	0.247507	-0.0997368	9.07311e-11	2.2465e-07	0.417718	-	-3.39827	FALSE
SPDEF	PCCB	461	-0.0442557	0.0207534	0.547995	-0.0919102	1.22942e-05	0.000984272	0.364246	-	-4.49735	FALSE
PHOX2A	KCTD12	181	-0.0442306	0.155972	0.752388	-0.112984	8.04969e-06	0.000972245	0.455575	-	-4.14847	FALSE
TFAP2C	RNPEP	474	-0.0442202	0.0286081	0.589777	-0.0852798	1.21328e-06	0.000667575	0.303269	-	-4.90171	FALSE
HNF1B	PVR	479	-0.0441661	0.161103	0.656612	-0.123615	8.71598e-08	8.63231e-05	0.369819	5+	-2.35865	FALSE
MYCN	AASDHPPT	465	-0.044066	0.145527	0.724539	-0.192697	6.54578e-11	1.20054e-08	0.560957	5+	-5.15763	FALSE
ISL1	PAICS	516	-0.0440653	0.0130279	0.206554	-0.0862563	6.00491e-07	1.27277e-05	0.535744	5+	-3.31021	FALSE
KLF5	TST	455	-0.0440541	0.17737	0.488235	-0.205856	4.73591e-20	2.34522e-16	0.480223	4	-2.20052	FALSE
KLF5	PCK2	507	-0.0440121	0.105738	0.390427	-0.117387	6.20053e-07	1.38937e-05	0.480223	3	-2.20052	FALSE
SPDEF	POLD1	458	-0.0439961	0.0284727	0.587225	-0.11686	5.54396e-08	1.37268e-05	0.364246	-	-4.49735	FALSE
HAND2	GTF2I	516	-0.0439117	0.0366169	0.546014	-0.0722657	1.26236e-05	0.0003132	0.500389	4	-3.67144	FALSE
HAND2	FKBP5	306	-0.0438843	0.0938331	0.656209	-0.105668	3.57041e-06	0.00011797	0.500389	3	-3.67144	FALSE
ISL1	GTPBP1	372	-0.0437555	0.111306	0.459358	-0.138194	3.87137e-08	1.33132e-06	0.535744	5+	-3.31021	FALSE
ISL1	SRP9	516	-0.0437544	0.0829635	0.40883	-0.146566	2.69609e-08	9.88964e-07	0.535744	4	-3.31021	FALSE
SPDEF	TSTD1	223	-0.043692	0.14097	0.700629	-0.169038	1.40817e-09	8.71657e-07	0.364246	-	-4.49735	FALSE
SPI1	ITGA2	394	-0.0436737	1.26954e-05	0.0209347	-0.0205116	0.00114316	0.116115	0.392012	3	-4.87176	FALSE
TFAP2A	ARHGAP1	501	-0.043635	0.069546	0.533052	-0.0985362	5.4892e-06	0.00035302	0.417718	3	-3.39827	FALSE
MYCN	SLC25A24	502	-0.0435589	0.284088	0.81696	0.156047	2.89334e-07	1.10214e-05	0.560957	4	-5.15763	FALSE
LDB1	LIG3	505	-0.0434818	0.330983	0.940872	-0.162006	3.94734e-06	0.000271215	0.498087	3	-2.50774	FALSE
GAB1	CNOT3	453	0.0642717	0.00300629	0.310538	0.106196	1.20737e-06	0.000110721	0.398452	3	-2.1467	TRUE
GATA3	NUCKS1	486	-0.0434698	0.0252691	0.330364	-0.0968296	4.50508e-07	5.01037e-05	0.479505	3	-2.78377	FALSE
GAB1	CTNND1	478	0.0100209	0.715226	0.941404	-0.0851245	9.13995e-08	2.4752e-05	0.398452	2	-2.1467	TRUE
ISL1	OTUB1	515	-0.0434552	0.014362	0.2124	-0.0831348	1.14848e-05	0.000137706	0.535744	3	-3.31021	FALSE
GATA3	KCTD12	181	-0.043431	0.147124	0.569632	-0.114338	3.28619e-06	0.000200904	0.479505	-	-2.78377	FALSE
ISL1	DCTN2	516	-0.0433906	0.018166	0.229354	-0.0971454	3.84271e-08	1.33071e-06	0.535744	3	-3.31021	FALSE
LDB1	ZNF512	395	-0.0433231	0.261257	0.93114	-0.179738	2.22908e-07	3.71812e-05	0.498087	-	-2.50774	FALSE
MYCN	CDK6	227	-0.0433231	0.445112	0.882326	-0.311052	4.26828e-08	2.48665e-06	0.560957	3	-5.15763	FALSE
KLF5	TFAM	516	-0.0432812	0.385658	0.689451	-0.205648	9.51934e-07	1.99672e-05	0.480223	3	-2.20052	FALSE
ISL1	UCHL1	259	-0.0432169	0.0260814	0.267957	-0.0928643	5.47768e-09	2.87377e-07	0.535744	3	-3.31021	FALSE
ISL1	PTGES3	513	-0.0432017	0.00430857	0.142907	-0.0749305	2.05048e-06	3.47738e-05	0.535744	3	-3.31021	FALSE
ISL1	LSM1	406	-0.0431831	0.0686278	0.379577	-0.0964851	7.82644e-05	0.000702111	0.535744	5+	-3.31021	FALSE
TFAP2A	STUB1	513	-0.0431791	0.142877	0.638295	-0.125865	4.73836e-07	7.11041e-05	0.417718	2	-3.39827	FALSE
FOXA1	TALDO1	517	-0.0431209	0.0199831	0.362477	-0.0909906	5.68986e-06	0.000192988	0.396777	3	-3.98185	FALSE
PHOX2B	CEP44	80	-0.0430823	0.482482	0.87475	-0.186221	3.98729e-06	0.000308516	0.320118	-	-3.20711	FALSE
TP63	KRT5	227	-0.04307	0.000882083	0.17459	-0.0864793	4.58691e-25	2.27144e-21	0.673363	4	-2.15118	FALSE
PHOX2B	PPAT	425	-0.0430564	0.0193191	0.529853	-0.083524	1.33072e-07	5.49144e-05	0.320118	-	-3.20711	FALSE
PHOX2B	RTF1	468	-0.043005	0.0267067	0.57356	-0.08019	7.05299e-06	0.00043658	0.320118	-	-3.20711	FALSE
ISL1	FKBP3	515	-0.0429347	0.00662688	0.164218	-0.0692407	1.16004e-05	0.000138423	0.535744	3	-3.31021	FALSE
FOXA1	PRDX2	491	-0.0428833	0.0156153	0.350001	-0.0878654	1.2599e-08	1.59976e-06	0.396777	3	-3.98185	FALSE
FOXA1	SEC23B	387	-0.0428822	0.176583	0.648385	-0.191384	4.94082e-07	2.78033e-05	0.396777	4	-3.98185	FALSE
TP63	RBM12B	515	-0.0427605	0.141521	0.556141	-0.148432	1.05479e-05	8.8832e-05	0.673363	-	-2.15118	FALSE
MYCN	ACAT2	480	-0.0426724	0.0965641	0.656848	-0.105573	8.37628e-05	0.00093003	0.560957	4	-5.15763	FALSE
MYCN	PITPNB	475	-0.0426003	0.190975	0.763282	-0.170552	2.1092e-07	8.63203e-06	0.560957	-	-5.15763	FALSE
ISL1	MAPRE1	515	-0.0425997	0.0173865	0.226461	-0.0843064	2.92329e-06	4.52379e-05	0.535744	3	-3.31021	FALSE
PHOX2B	ACTR1A	487	-0.0425666	0.0262692	0.573062	-0.0758348	5.99229e-06	0.000400997	0.320118	-	-3.20711	FALSE
PHOX2B	FTO	413	-0.0425641	0.0425296	0.60379	-0.0903632	7.03385e-07	0.000120109	0.320118	-	-3.20711	FALSE
TP63	GALNT2	507	-0.0425428	0.101667	0.506453	-0.0815269	7.02345e-05	0.000460054	0.673363	3	-2.15118	FALSE
ISL1	GLOD4	498	-0.0425133	0.0111677	0.199479	-0.0702667	7.52138e-06	9.93223e-05	0.535744	-	-3.31021	FALSE
TP63	AKAP8	515	-0.0424689	0.231328	0.642581	-0.164869	3.21999e-05	0.000235879	0.673363	3	-2.15118	FALSE
HAND2	UBE2V2	343	-0.0423423	0.0366977	0.546014	-0.0839296	3.63346e-05	0.000649562	0.500389	3	-3.67144	FALSE
ISL1	UBQLN2	412	-0.0423313	0.113726	0.462311	-0.135938	1.21029e-06	2.26164e-05	0.535744	3	-3.31021	FALSE
GATA3	SGTA	491	-0.042326	0.0205993	0.310334	-0.0711138	2.08895e-05	0.000795729	0.479505	5+	-2.78377	FALSE
PHOX2B	BRD3	233	-0.0422634	0.129456	0.697591	-0.109061	2.20148e-05	0.000886319	0.320118	-	-3.20711	FALSE
ISL1	RPA2	509	-0.0422414	0.116357	0.46412	-0.121176	5.96047e-06	8.24476e-05	0.535744	3	-3.31021	FALSE
TP63	LEMD3	510	-0.0422282	0.180388	0.598418	-0.192538	7.09369e-11	3.51279e-09	0.673363	3	-2.15118	FALSE
KLF5	F11R	418	-0.0422256	0.215475	0.532378	-0.135812	9.82231e-10	1.01149e-07	0.480223	3	-2.20052	FALSE
HNF1A	ACBD5	441	-0.0421687	0.110349	0.600491	-0.112859	2.85109e-08	1.56886e-05	0.335332	-	-2.33795	FALSE
GAB1	OGDH	517	-0.0421313	0.165611	0.676682	-0.104399	4.39758e-06	0.000242894	0.398452	4	-2.1467	FALSE
ISL1	CDK1	502	-0.0421026	0.013996	0.21071	-0.0823949	8.89667e-06	0.000114432	0.535744	3	-3.31021	FALSE
KLF5	PPA2	515	-0.0420832	0.310403	0.626882	-0.193615	1.24791e-09	1.12952e-07	0.480223	5+	-2.20052	FALSE
SPDEF	SELENBP1	158	-0.0420747	0.0544483	0.623001	-0.129032	4.75335e-08	1.23887e-05	0.364246	-	-4.49735	FALSE
MYCN	DCTN2	516	-0.0420613	0.128027	0.709722	-0.117286	1.68459e-05	0.00025279	0.560957	2	-5.15763	FALSE
ISL1	NASP	516	-0.0420596	0.00618831	0.16343	-0.0914915	1.87886e-09	1.10763e-07	0.535744	4	-3.31021	FALSE
ISL1	SRP14	517	-0.0420474	0.191424	0.567285	-0.188962	2.077e-09	1.21003e-07	0.535744	4	-3.31021	FALSE
FOXA1	USP5	515	-0.0420307	0.0701009	0.494896	-0.105463	2.34845e-05	0.000578583	0.396777	3	-3.98185	FALSE
TFAP2A	RPS29	517	-0.0420284	0.0303435	0.400696	-0.08849	2.05063e-05	0.000791163	0.417718	3	-3.39827	FALSE
TP63	LSG1	501	-0.042023	0.116965	0.530413	-0.114091	0.0001354	0.00080986	0.673363	3	-2.15118	FALSE
MYCN	PFDN4	425	-0.0420143	0.227762	0.794709	-0.197403	1.64088e-07	7.06577e-06	0.560957	3	-5.15763	FALSE
ASCL1	CENPV	406	-0.0419923	0.0677571	0.824988	-0.0767062	4.24367e-06	0.000636808	0.38471	-	-4.36392	FALSE
ISL1	SERBP1	516	-0.0419786	0.0426588	0.315652	-0.0923975	3.46989e-05	0.000345038	0.535744	4	-3.31021	FALSE
FOXA1	NQO1	324	-0.041971	0.0664708	0.489099	-0.105961	1.66676e-07	1.05818e-05	0.396777	3	-3.98185	FALSE
GATA3	DCTPP1	471	-0.0419561	0.0133435	0.270868	-0.0907611	2.34959e-08	4.67893e-06	0.479505	4	-2.78377	FALSE
TFAP2A	ABHD14B	378	-0.0418857	0.0920088	0.566597	-0.101888	7.72568e-06	0.000441571	0.417718	-	-3.39827	FALSE
PPM1D	NUTF2	492	-0.0418299	0.0881379	0.542185	-0.102295	4.83315e-06	0.000773422	0.464154	3	-2.23872	FALSE
FOXA1	PCBD1	441	-0.041765	0.0378191	0.419469	-0.0726499	4.20713e-05	0.000908636	0.396777	3	-3.98185	FALSE
FOXA1	NEDD8	513	-0.0416497	0.0505945	0.452256	-0.105763	1.05057e-05	0.000317221	0.396777	2	-3.98185	FALSE
HAND2	LIG3	509	-0.0416388	0.0778847	0.638299	-0.0884817	2.17528e-06	8.1606e-05	0.500389	3	-3.67144	FALSE
ISL1	CIAO2B	496	-0.0416138	0.0196931	0.234011	-0.0770808	9.7662e-05	0.000846575	0.535744	-	-3.31021	FALSE
MYCN	ANP32E	488	-0.0415798	0.157038	0.729222	-0.157915	3.23576e-09	2.58443e-07	0.560957	4	-5.15763	FALSE
FOXA1	TRIM28	517	-0.0414664	0.174855	0.647145	-0.165612	6.21669e-07	3.3462e-05	0.396777	2	-3.98185	FALSE
MYCN	CTNNBL1	517	-0.0414353	0.418857	0.873561	-0.216409	6.53331e-05	0.00075591	0.560957	4	-5.15763	FALSE
FOXA1	GSR	512	-0.0414326	0.111852	0.571611	-0.10498	1.39173e-07	9.31328e-06	0.396777	4	-3.98185	FALSE
ISL1	XPO5	417	-0.0413999	0.133121	0.489674	-0.160115	4.47192e-08	1.51678e-06	0.535744	4	-3.31021	FALSE
LDB1	FKBP5	304	-0.0413729	0.414509	0.966451	-0.199147	5.23798e-06	0.000328004	0.498087	3	-2.50774	FALSE
ISL1	RANBP1	516	-0.0413648	0.00464231	0.148314	-0.0845913	4.91035e-09	2.64305e-07	0.535744	4	-3.31021	FALSE
KLF5	ADAM10	514	-0.0412762	0.336584	0.6508	-0.180327	1.02317e-07	3.42041e-06	0.480223	3	-2.20052	FALSE
TFAP2A	DPP7	363	-0.0412177	0.0934014	0.566597	-0.137597	3.72908e-08	1.02591e-05	0.417718	3	-3.39827	FALSE
ISL1	DIS3	496	-0.0411711	0.12439	0.476417	-0.114893	6.45549e-06	8.75188e-05	0.535744	4	-3.31021	FALSE
HAND2	ENAH	421	-0.0411463	0.0354887	0.546014	-0.0693852	1.50065e-05	0.000344039	0.500389	3	-3.67144	FALSE
ISL1	TFCP2	382	-0.0411222	0.200919	0.578424	-0.15755	6.01429e-07	1.27277e-05	0.535744	3	-3.31021	FALSE
FOXA1	HDGF	516	-0.0411109	0.0517777	0.453655	-0.108379	2.64093e-06	0.000104641	0.396777	-	-3.98185	FALSE
TFAP2A	ATP6V1H	456	-0.0411083	0.106675	0.589861	-0.12344	5.92414e-07	7.92874e-05	0.417718	3	-3.39827	FALSE
ISL1	EDC3	429	-0.0410852	0.17159	0.54101	-0.132142	6.27502e-05	0.000580821	0.535744	5+	-3.31021	FALSE
TP63	RAE1	517	-0.0410025	0.309733	0.705944	-0.206148	3.74231e-06	3.52989e-05	0.673363	2	-2.15118	FALSE
TFAP2A	UFM1	461	-0.0409709	0.0712938	0.533052	-0.0967879	2.52039e-05	0.000911018	0.417718	4	-3.39827	FALSE
GAB1	TMED9	517	-0.0408711	0.237781	0.737082	-0.112585	2.53456e-05	0.000794376	0.398452	3	-2.1467	FALSE
PHOX2B	EIF2B3	475	-0.0408517	0.0755756	0.634586	-0.093665	9.73558e-06	0.000541692	0.320118	-	-3.20711	FALSE
GATA3	FAM98B	499	-0.0408495	0.0896241	0.50149	-0.10801	4.77794e-06	0.000260004	0.479505	4	-2.78377	FALSE
BCL2	PARP1	517	-0.0408391	0.129955	0.925146	-0.0915824	2.74397e-06	0.000617644	0.48752	2	-3.60072	FALSE
ISL1	HMGB3	510	-0.0408304	0.0262548	0.26807	-0.0655984	6.13085e-05	0.000569605	0.535744	5+	-3.31021	FALSE
TP63	MRRF	504	-0.0408122	0.204675	0.617264	-0.1647	2.4498e-08	4.59523e-07	0.673363	4	-2.15118	FALSE
ISL1	CACYBP	513	-0.0408041	0.0168228	0.225153	-0.0821232	1.49876e-06	2.69886e-05	0.535744	3	-3.31021	FALSE
KLF5	DNAJC19	511	-0.0407949	0.361027	0.66959	-0.166789	0.000111808	0.000948073	0.480223	4	-2.20052	FALSE
ISL1	SGTA	491	-0.0407809	0.0152257	0.217504	-0.100547	4.37902e-10	3.28559e-08	0.535744	5+	-3.31021	FALSE
HAND2	ANP32E	488	-0.0407399	0.0033895	0.217648	-0.0851856	8.51213e-13	8.0819e-10	0.500389	4	-3.67144	FALSE
PHOX2A	CHAMP1	510	-0.0407091	0.181139	0.770618	-0.112589	1.16032e-06	0.000261177	0.455575	-	-4.14847	FALSE
TP63	SART1	517	-0.0406402	0.292141	0.692207	-0.200823	1.9928e-06	2.03471e-05	0.673363	3	-2.15118	FALSE
ISL1	ATIC	517	-0.0406363	0.00968021	0.187883	-0.0639572	3.64045e-05	0.000358399	0.535744	5+	-3.31021	FALSE
FOXA1	CKB	351	-0.0405912	0.0216313	0.369947	-0.0656009	3.44544e-05	0.000765103	0.396777	4	-3.98185	FALSE
PHOX2B	KLC1	456	-0.0405845	0.0157426	0.527547	-0.0708189	6.53125e-06	0.000414651	0.320118	-	-3.20711	FALSE
ISL1	SRSF11	517	-0.0405745	0.148825	0.515033	-0.13306	7.94094e-06	0.000104584	0.535744	4	-3.31021	FALSE
HAND2	GSN	489	-0.0405355	0.000180718	0.0559321	0.0040984	0.586487	0.762679	0.500389	3	-3.67144	FALSE
FERMT1	RALB	484	-0.0405093	0.17014	0.676734	-0.0908735	3.4107e-06	0.000286267	0.458141	3	-3.15256	FALSE
ISL1	DDAH2	409	-0.0404764	0.056052	0.35235	-0.0985594	2.73186e-07	6.59549e-06	0.535744	-	-3.31021	FALSE
MYCN	FEN1	514	-0.040408	0.181735	0.752842	-0.139214	1.06937e-05	0.000178908	0.560957	3	-5.15763	FALSE
FGFR1	P3H1	466	-0.0403945	0.1877	0.999495	-0.0841322	3.18595e-07	0.000262947	0.310068	-	-2.69987	FALSE
HAND2	MAD2L1	301	-0.0403618	0.0902927	0.655553	-0.119182	5.90957e-06	0.000172142	0.500389	3	-3.67144	FALSE
MYCN	PRKRA	508	-0.0403256	0.256151	0.810482	-0.145036	2.78734e-05	0.000378162	0.560957	4	-5.15763	FALSE
PHOX2B	DNAJC7	491	-0.0403023	0.0130193	0.507746	-0.0722286	2.8266e-06	0.000257568	0.320118	-	-3.20711	FALSE
ISL1	PFN2	424	-0.0403011	0.0325216	0.28686	-0.0892656	6.1644e-08	1.90788e-06	0.535744	2	-3.31021	FALSE
ISL1	AKR1A1	494	-0.0402422	0.0174094	0.226461	-0.0622003	8.24989e-05	0.000736099	0.535744	4	-3.31021	FALSE
GATA3	JPT2	504	-0.0402411	0.00445082	0.213985	-0.0664453	3.3935e-06	0.000202465	0.479505	-	-2.78377	FALSE
KLF5	LGALS3BP	438	-0.0402063	0.124226	0.415223	-0.119983	1.23772e-09	1.12952e-07	0.480223	4	-2.20052	FALSE
ISL1	STXBP1	347	-0.0401326	0.131527	0.487349	-0.115145	7.25037e-09	3.48581e-07	0.535744	3	-3.31021	FALSE
PHOX2B	UCK2	351	-0.0401313	0.0283501	0.580122	-0.0706982	1.99993e-05	0.000846465	0.320118	-	-3.20711	FALSE
GATA3	PEBP1	509	-0.0400823	0.00752986	0.233775	-0.0717919	1.69225e-08	3.99048e-06	0.479505	3	-2.78377	FALSE
FOXA1	APRT	510	-0.0400279	0.0614597	0.474305	-0.127874	5.54706e-09	7.67614e-07	0.396777	3	-3.98185	FALSE
HAND2	CCDC43	278	-0.0399883	0.117682	0.685587	-0.12054	1.77263e-05	0.00038401	0.500389	-	-3.67144	FALSE
MYCN	YWHAG	517	-0.0399323	0.161386	0.729222	-0.124692	5.78372e-06	0.000113655	0.560957	2	-5.15763	FALSE
GATA3	DUT	513	-0.0399241	0.0299613	0.353259	-0.0771795	1.97888e-06	0.00013802	0.479505	2	-2.78377	FALSE
TP63	MRPS34	516	-0.0399003	0.183593	0.600853	-0.149593	2.87161e-05	0.00021416	0.673363	4	-2.15118	FALSE
TFAP2A	AKR1A1	494	-0.0398989	0.026149	0.372631	-0.0737588	7.91245e-06	0.000441571	0.417718	4	-3.39827	FALSE
MYCN	STXBP1	347	-0.0398964	0.346412	0.84818	-0.165301	1.50565e-07	6.61324e-06	0.560957	4	-5.15763	FALSE
HAND2	NME1	501	-0.039887	0.00108174	0.153051	-0.0664999	9.82146e-09	1.61369e-06	0.500389	3	-3.67144	FALSE
SPI1	CAT	506	-0.0398662	0.0400092	0.650896	-0.0716512	2.89837e-09	1.43382e-05	0.392012	3	-4.87176	FALSE
ISL1	NUDT5	507	-0.0398314	0.00319437	0.130732	-0.0615926	2.2329e-06	3.68578e-05	0.535744	5+	-3.31021	FALSE
MYCN	GDI1	409	-0.0397712	0.2207	0.788925	-0.184906	4.11759e-10	4.66859e-08	0.560957	3	-5.15763	FALSE
TP63	MBD2	460	-0.0397479	0.121446	0.53775	-0.104941	0.000133846	0.000804377	0.673363	3	-2.15118	FALSE
HNF1A	MYO1D	299	-0.0396822	0.119459	0.619112	-0.135723	1.80099e-09	1.7837e-06	0.335332	-	-2.33795	FALSE
SOX11	LRRC40	473	-0.0395905	0.0219562	0.501764	-0.0800324	1.2512e-07	6.88439e-05	0.395751	-	-2.46212	FALSE
GATA3	PRDX2	491	-0.039513	0.0115805	0.25716	-0.0745851	2.0047e-10	2.48182e-07	0.479505	3	-2.78377	FALSE
MYCN	LAMP2	515	-0.0394915	0.186757	0.761796	0.107885	4.45659e-05	0.000557298	0.560957	4	-5.15763	FALSE
SPDEF	ARFIP2	280	-0.0394656	0.157952	0.711726	-0.167941	7.68854e-08	1.73062e-05	0.364246	-	-4.49735	FALSE
HAND2	FUBP1	517	-0.0394591	0.0169691	0.446399	-0.0790198	8.50258e-07	3.93503e-05	0.500389	4	-3.67144	FALSE
GAB1	DDX3X	516	0.0855936	0.000737641	0.280985	0.120631	2.78605e-07	4.45049e-05	0.398452	3	-2.1467	TRUE
FOXA1	PDXDC1	411	-0.0394246	0.194672	0.656595	-0.187485	2.58627e-09	4.7434e-07	0.396777	-	-3.98185	FALSE
FERMT1	MRRF	504	-0.0393797	0.238598	0.724805	-0.145329	5.33042e-08	1.64977e-05	0.458141	4	-3.15256	FALSE
SOX10	ARHGEF2	499	-0.0393771	0.166899	0.826484	-0.136385	5.81915e-07	9.93669e-05	0.378661	4	-4.03893	FALSE
ISL1	AKR1B10	98	-0.0393448	0.00079289	0.072711	-0.0180506	0.0181249	0.0596375	0.535744	4	-3.31021	FALSE
FERMT1	GPRC5A	243	-0.039344	0.208993	0.711293	-0.11842	1.34196e-05	0.000706073	0.458141	-	-3.15256	FALSE
TFAP2A	GGCT	461	-0.0393177	0.0429119	0.456359	-0.104912	7.69226e-09	3.75189e-06	0.417718	4	-3.39827	FALSE
ISL1	UBAP2L	511	-0.0392945	0.0408008	0.312281	-0.0842551	2.18437e-05	0.000236696	0.535744	4	-3.31021	FALSE
ISL1	PFAS	452	-0.0392665	0.057821	0.356194	-0.100234	5.26694e-07	1.14394e-05	0.535744	5+	-3.31021	FALSE
ISL1	IGF2BP1	265	-0.0392461	0.0910894	0.427154	-0.103666	1.53666e-09	9.51193e-08	0.535744	4	-3.31021	FALSE
PHOX2B	NAA15	497	-0.0392381	0.00757809	0.467077	-0.0678617	8.28972e-07	0.000129003	0.320118	-	-3.20711	FALSE
ASCL1	CBX5	515	-0.0392152	0.104887	0.830942	-0.0764463	6.2515e-06	0.000812823	0.38471	4	-4.36392	FALSE
FOXA1	FKBP3	515	-0.0391725	0.0475483	0.443323	-0.0961934	7.19708e-06	0.000228461	0.396777	2	-3.98185	FALSE
KLF5	MRPL43	517	-0.0391629	0.476465	0.761606	-0.247041	5.33611e-05	0.000525336	0.480223	4	-2.20052	FALSE
PHOX2B	MAP1B	306	-0.0391518	0.00622245	0.453411	-0.0438841	1.60518e-05	0.000741838	0.320118	-	-3.20711	FALSE
HAND2	IRGQ	439	-0.0391268	0.0132705	0.412378	-0.080763	7.92614e-08	7.54813e-06	0.500389	-	-3.67144	FALSE
ISL1	MCMBP	433	-0.0391216	0.105774	0.448879	-0.139614	7.39901e-08	2.20722e-06	0.535744	4	-3.31021	FALSE
PHOX2B	NCAPH	471	-0.0390463	0.0162365	0.527547	-0.0690788	1.78405e-05	0.000781824	0.320118	-	-3.20711	FALSE
ISL1	XPNPEP1	434	-0.0390397	0.103177	0.445206	-0.117328	1.25452e-06	2.31805e-05	0.535744	-	-3.31021	FALSE
PPM1D	NME1	501	-0.0389872	0.109469	0.569086	-0.104922	5.11702e-07	0.000194523	0.464154	3	-2.23872	FALSE
ISL1	ADD1	482	-0.0389861	0.0366694	0.299057	-0.0925709	4.10936e-06	6.03844e-05	0.535744	4	-3.31021	FALSE
ISL1	LSM7	517	-0.0389861	0.209931	0.588997	-0.144586	4.90285e-06	6.91707e-05	0.535744	4	-3.31021	FALSE
ISL1	ANP32B	516	-0.0389369	0.0451847	0.322878	-0.083067	3.94373e-05	0.000385955	0.535744	5+	-3.31021	FALSE
GATA3	TERF2IP	440	-0.0388895	0.189782	0.617072	-0.122052	1.8158e-05	0.000719347	0.479505	2	-2.78377	FALSE
FGFR1	KANK2	278	-0.0388761	0.313972	0.999495	-0.151678	7.85419e-07	0.000432155	0.310068	4	-2.69987	FALSE
ISL1	XRCC6	517	-0.0388526	0.283775	0.666629	-0.153452	6.01453e-05	0.000559849	0.535744	4	-3.31021	FALSE
GATA3	AKR1A1	494	-0.0388464	0.0321166	0.360638	-0.0718781	6.37525e-06	0.000322145	0.479505	4	-2.78377	FALSE
GATA3	PAFAH1B3	509	-0.0387998	0.0297716	0.352378	-0.0934026	1.05092e-10	1.73472e-07	0.479505	3	-2.78377	FALSE
FERMT1	VWA8	469	-0.0387905	0.145281	0.659425	-0.108713	3.07759e-06	0.000262762	0.458141	-	-3.15256	FALSE
TFAP2A	MARCKSL1	499	-0.0387812	0.0373962	0.439871	-0.0571939	4.72566e-06	0.000316236	0.417718	-	-3.39827	FALSE
ISL1	SELENOH	432	-0.0387719	0.037583	0.300548	-0.0795285	8.60965e-05	0.000761339	0.535744	-	-3.31021	FALSE
SOX11	IRGQ	439	-0.0387549	0.0156222	0.488747	-0.0726604	3.87494e-07	0.000165993	0.395751	-	-2.46212	FALSE
TP63	ALDH3A2	487	-0.0387126	0.0844237	0.473217	-0.0943396	1.69238e-08	3.37866e-07	0.673363	4	-2.15118	FALSE
KLF5	CAPN1	511	-0.0386847	0.223599	0.540919	-0.15504	3.08596e-07	8.04299e-06	0.480223	3	-2.20052	FALSE
ZEB2	ATP6V1E1	504	-0.03859	0.134289	0.998157	-0.144077	1.88484e-09	1.33339e-06	0.444097	4	-2.03808	FALSE
TP63	JUNB	297	-0.0384299	0.168357	0.588413	-0.172463	2.04817e-09	5.79573e-08	0.673363	2	-2.15118	FALSE
ISL1	GLO1	514	-0.0383435	0.00599229	0.162543	-0.0513037	8.34003e-05	0.000742803	0.535744	5+	-3.31021	FALSE
SPDEF	ABHD11	504	-0.0382944	0.039008	0.602553	-0.0588711	6.08257e-06	0.000684565	0.364246	-	-4.49735	FALSE
GATA3	LUC7L3	512	-0.038255	0.252335	0.6669	-0.144726	9.65104e-06	0.000446654	0.479505	4	-2.78377	FALSE
LDB1	HIBADH	510	-0.0382501	0.218824	0.93114	0.10844	3.31833e-06	0.000234511	0.498087	4	-2.50774	FALSE
MYCN	FOXK2	362	-0.038102	0.463593	0.890565	-0.289976	7.34541e-07	2.23156e-05	0.560957	3	-5.15763	FALSE
GATA3	NCAM1	162	-0.0380639	0.191704	0.619659	-0.125191	2.28582e-07	2.9024e-05	0.479505	3	-2.78377	FALSE
FOXA1	FKBP4	516	-0.0380565	0.0508357	0.452256	-0.136995	2.72221e-12	1.49782e-09	0.396777	1	-3.98185	FALSE
PHOX2B	CDK1	502	-0.0380091	0.0020533	0.402975	-0.0544071	4.58658e-06	0.000344133	0.320118	-	-3.20711	FALSE
MYCN	ASPH	487	-0.037999	0.308266	0.827386	0.128274	3.89388e-08	2.32179e-06	0.560957	3	-5.15763	FALSE
GATA3	GDI2	510	-0.0379944	0.0383546	0.392421	-0.0736903	2.28973e-05	0.000839905	0.479505	3	-2.78377	FALSE
GAB1	EGFR	405	-0.00128298	0.951302	0.992369	-0.0564121	2.47387e-07	4.08354e-05	0.398452	1	-2.1467	TRUE
FOXA1	DBI	475	-0.0379611	0.0435317	0.436944	-0.107467	1.05946e-07	7.83051e-06	0.396777	-	-3.98185	FALSE
FOXA1	PRRC1	473	-0.0379517	0.202665	0.662529	-0.145012	2.0028e-05	0.00051388	0.396777	-	-3.98185	FALSE
PHOX2B	MCRIP1	334	-0.0379517	0.083002	0.640956	-0.0868786	2.86071e-06	0.000257568	0.320118	-	-3.20711	FALSE
ISL1	GDI1	409	-0.0379433	0.077214	0.398331	-0.123407	1.05629e-10	1.18881e-08	0.535744	3	-3.31021	FALSE
MYCN	DUT	513	-0.0379357	0.131733	0.715804	-0.153495	1.12417e-10	1.79577e-08	0.560957	3	-5.15763	FALSE
ISL1	VBP1	502	-0.0378805	0.0225795	0.25265	-0.0990689	1.96285e-08	7.71433e-07	0.535744	4	-3.31021	FALSE
ZEB2	PACSIN2	508	-0.0378758	0.063591	0.975111	-0.0861879	1.57956e-06	0.000260733	0.444097	3	-2.03808	FALSE
ISL1	ADSL	441	-0.0378592	0.150083	0.516478	-0.105996	0.000110533	0.000943724	0.535744	4	-3.31021	FALSE
LDB1	XRCC1	510	-0.0376694	0.323542	0.940124	-0.154029	2.12e-05	0.000852655	0.498087	3	-2.50774	FALSE
FOXA1	DCXR	510	-0.0376139	0.170756	0.642055	-0.141891	2.03104e-08	2.18646e-06	0.396777	4	-3.98185	FALSE
FERMT1	HDHD3	430	-0.0375144	0.192041	0.694151	-0.115707	1.53086e-08	6.89164e-06	0.458141	-	-3.15256	FALSE
FOXA1	DNPH1	470	-0.0374936	0.0727561	0.499706	-0.101031	5.29085e-06	0.000184509	0.396777	-	-3.98185	FALSE
ZEB2	DUSP3	395	-0.0374167	0.104013	0.984841	-0.106556	3.78758e-06	0.000493582	0.444097	3	-2.03808	FALSE
PHOX2B	DNM1L	514	-0.0373776	0.00907694	0.48	-0.0619008	5.68249e-07	0.00010823	0.320118	-	-3.20711	FALSE
MYCN	BTF3L4	435	-0.0373605	0.233482	0.795734	-0.145794	1.06603e-05	0.000178908	0.560957	4	-5.15763	FALSE
ISL1	CCAR2	517	-0.0373474	0.306604	0.687327	-0.146861	3.03593e-07	7.22785e-06	0.535744	4	-3.31021	FALSE
ISL1	ATXN10	456	-0.0373013	0.16376	0.534317	-0.141729	5.89043e-08	1.85793e-06	0.535744	-	-3.31021	FALSE
GATA3	GDI1	409	-0.0372914	0.104551	0.521241	-0.08364	1.97301e-05	0.000763309	0.479505	2	-2.78377	FALSE
FOXA1	RING1	470	-0.0372155	0.251705	0.695301	-0.158326	2.26777e-05	0.000564321	0.396777	2	-3.98185	FALSE
MYCN	VBP1	502	-0.0371153	0.14428	0.723393	-0.133671	8.26258e-07	2.45008e-05	0.560957	3	-5.15763	FALSE
ISL1	GPS1	489	-0.0371107	0.171558	0.54101	-0.13542	1.87935e-06	3.25404e-05	0.535744	3	-3.31021	FALSE
ISL1	DNAJC7	491	-0.0370419	0.103045	0.445206	-0.118278	9.52377e-07	1.84225e-05	0.535744	4	-3.31021	FALSE
FOXA1	GLO1	514	-0.0370326	0.0341951	0.411869	-0.0954426	5.75059e-08	4.79702e-06	0.396777	5+	-3.98185	FALSE
HAND2	ACTR1A	487	-0.0370325	0.0522706	0.584437	-0.0789425	1.26494e-05	0.0003132	0.500389	4	-3.67144	FALSE
TFAP2C	GPD1L	275	-0.037026	0.352125	0.80632	-0.152746	1.61826e-06	0.000801361	0.303269	3	-4.90171	FALSE
MYCN	MPST	501	-0.0369135	0.375291	0.855716	-0.174934	1.18771e-07	5.49677e-06	0.560957	4	-5.15763	FALSE
GATA3	RCC2	510	-0.0368556	0.108212	0.528564	-0.101703	4.55304e-07	5.01037e-05	0.479505	3	-2.78377	FALSE
GAB1	DHRS7	477	-0.0368541	0.182343	0.69034	-0.0883784	6.94171e-06	0.000331877	0.398452	-	-2.1467	FALSE
TP63	NUP205	517	-0.0368441	0.223125	0.63499	-0.150895	5.10142e-05	0.000348445	0.673363	2	-2.15118	FALSE
PHOX2B	DDAH2	409	-0.0367605	0.0159299	0.527547	-0.0547814	7.29736e-06	0.00044069	0.320118	-	-3.20711	FALSE
GAB1	LAMB3	237	-0.0367512	0.172127	0.682445	-0.0855683	5.49347e-06	0.00028045	0.398452	2	-2.1467	FALSE
ISL1	XPOT	401	-0.0367204	0.149796	0.51585	-0.110622	0.000108048	0.000924102	0.535744	4	-3.31021	FALSE
GAB1	HSPA8	517	0.0419566	0.146482	0.671489	0.121089	8.44889e-06	0.000357597	0.398452	2	-2.1467	TRUE
TFAP2A	NQO1	324	-0.036668	0.0758753	0.538457	-0.0717069	2.60987e-05	0.000936527	0.417718	3	-3.39827	FALSE
ISL1	HNRNPK	517	-0.0366669	0.433366	0.776818	-0.264824	3.75931e-08	1.32029e-06	0.535744	4	-3.31021	FALSE
TP63	PIGS	495	-0.0366604	0.186457	0.602662	-0.145152	1.27787e-06	1.39077e-05	0.673363	5+	-2.15118	FALSE
ISL1	PPP5C	448	-0.0366171	0.0583503	0.356194	-0.0904292	9.8135e-06	0.000122409	0.535744	4	-3.31021	FALSE
MYCN	DCTPP1	471	-0.0366149	0.121406	0.696946	-0.119903	6.57157e-07	2.08605e-05	0.560957	3	-5.15763	FALSE
SPDEF	DPP7	363	-0.0365595	0.0634755	0.623001	-0.109193	1.19519e-07	2.36743e-05	0.364246	-	-4.49735	FALSE
GAB1	MCM3	516	0.0214881	0.283839	0.770598	0.0785336	2.94638e-05	0.000906241	0.398452	2	-2.1467	TRUE
ISL1	ITGAV	473	-0.0365246	0.0874071	0.416994	0.0829312	2.74368e-07	6.59549e-06	0.535744	3	-3.31021	FALSE
SPDEF	HADH	517	-0.0365225	0.185076	0.727846	-0.0989516	1.44981e-06	0.000211161	0.364246	-	-4.49735	FALSE
ISL1	CIAPIN1	459	-0.0364943	0.0811336	0.405832	-0.117468	5.1691e-08	1.68404e-06	0.535744	4	-3.31021	FALSE
ISL1	PAK2	504	-0.0364895	0.0575556	0.356194	-0.0854513	1.30384e-05	0.000152279	0.535744	2	-3.31021	FALSE
FOXA1	TKT	517	-0.0364442	0.0367918	0.419469	-0.0828725	2.70228e-06	0.000105913	0.396777	3	-3.98185	FALSE
FLI1	KRT7	255	-0.0364317	0.00142709	0.0686337	0.00801911	0.139537	0.410488	0.346741	5+	-2.96803	FALSE
MYCN	GLOD4	498	-0.0364228	0.152648	0.727866	-0.102057	2.4493e-05	0.000335982	0.560957	-	-5.15763	FALSE
TP63	LAMC2	203	-0.0363565	0.19412	0.609854	-0.167391	9.69628e-10	3.03899e-08	0.673363	2	-2.15118	FALSE
FOXA1	HMGB3	510	-0.036283	0.117	0.582298	-0.103819	2.61042e-06	0.000104641	0.396777	4	-3.98185	FALSE
ISL1	PAFAH1B3	509	-0.0362621	0.0257526	0.266738	-0.0813321	5.65712e-09	2.90028e-07	0.535744	4	-3.31021	FALSE
DOCK5	ITGA6	435	-0.0362598	0.0553964	0.592774	-0.0547283	2.13304e-07	0.000105628	0.362993	3	-2.49298	FALSE
TP63	CSTF3	514	-0.0362572	0.354223	0.737276	-0.187402	8.34067e-05	0.0005371	0.673363	3	-2.15118	FALSE
GATA3	PDCD4	366	-0.0361966	0.0911778	0.504077	-0.127935	5.81907e-10	4.11657e-07	0.479505	3	-2.78377	FALSE
MYCN	GTF3C3	486	-0.0361299	0.419503	0.873561	-0.195531	7.97426e-05	0.000893406	0.560957	4	-5.15763	FALSE
HAND2	ZNF512	399	-0.0360296	0.0815734	0.644455	-0.129262	5.5222e-12	2.7346e-09	0.500389	-	-3.67144	FALSE
TFAP2A	PAFAH1B3	509	-0.0359914	0.0381839	0.443567	-0.0623899	2.20665e-05	0.000834147	0.417718	3	-3.39827	FALSE
TFAP2A	PEBP1	509	-0.0359151	0.0142531	0.332175	-0.0790899	6.33039e-10	6.26962e-07	0.417718	3	-3.39827	FALSE
GATA3	HMGB2	511	-0.0358554	0.0662413	0.45788	-0.0851451	2.20901e-07	2.87869e-05	0.479505	3	-2.78377	FALSE
MYCN	DPYSL5	71	-0.0358462	0.794617	0.973302	-0.463596	8.52234e-06	0.00015452	0.560957	3	-5.15763	FALSE
TP63	KRT17	232	-0.0358418	0.00439744	0.213394	-0.0899646	1.81304e-18	9.97572e-16	0.673363	4	-2.15118	FALSE
TP63	ERMP1	457	-0.0358213	0.058886	0.430722	-0.0689463	4.37027e-06	4.03761e-05	0.673363	-	-2.15118	FALSE
MYCN	RAI14	373	-0.0357926	0.324172	0.83472	0.15174	1.04138e-05	0.000177214	0.560957	-	-5.15763	FALSE
ISL1	APEX1	515	-0.035785	0.0956946	0.432377	-0.1044	6.39012e-07	1.33518e-05	0.535744	4	-3.31021	FALSE
LDB1	DPYSL4	107	-0.0357845	0.418086	0.966451	-0.183005	1.16901e-05	0.000550768	0.498087	3	-2.50774	FALSE
SPDEF	GOLGA2	517	-0.0357807	0.212576	0.749653	-0.11666	1.29038e-05	0.000984272	0.364246	-	-4.49735	FALSE
PHOX2B	LRRC40	473	-0.0357779	0.0305247	0.585884	-0.0663011	5.02234e-06	0.000369313	0.320118	-	-3.20711	FALSE
MYCN	LUC7L	308	-0.0356554	0.410696	0.869232	-0.235298	8.95394e-08	4.57112e-06	0.560957	4	-5.15763	FALSE
GATA3	NEDD8	513	-0.0356225	0.0569194	0.433644	-0.0811691	9.59068e-06	0.000446654	0.479505	2	-2.78377	FALSE
MYCN	LSM7	517	-0.0356121	0.445406	0.882326	-0.241857	6.14627e-07	2.03933e-05	0.560957	4	-5.15763	FALSE
LDB1	RBBP4	512	-0.0355673	0.39571	0.966451	-0.204316	1.07337e-08	3.53998e-06	0.498087	2	-2.50774	FALSE
MYCN	AK1	440	-0.0355242	0.202309	0.770678	-0.117431	1.20972e-05	0.000194498	0.560957	3	-5.15763	FALSE
GAB1	MET	281	-0.0712187	0.0322038	0.476976	-0.133187	6.34521e-08	2.09476e-05	0.398452	1	-2.1467	TRUE
ASCL1	CBX1	515	-0.0354466	0.171625	0.849036	-0.0964078	8.5493e-07	0.000192511	0.38471	4	-4.36392	FALSE
ISL1	PUM1	413	-0.0354441	0.202951	0.58127	-0.133271	3.63825e-05	0.000358399	0.535744	4	-3.31021	FALSE
PPM1D	DPYSL2	474	-0.0354176	0.0867298	0.539555	-0.0571195	2.06385e-06	0.000408808	0.464154	3	-2.23872	FALSE
TP63	MDC1	509	-0.0353872	0.159237	0.577686	-0.0934389	0.000129853	0.000786102	0.673363	2	-2.15118	FALSE
MYCN	SAE1	497	-0.0353591	0.237586	0.798516	-0.139398	7.24238e-06	0.000135849	0.560957	3	-5.15763	FALSE
KLF5	MRPS35	512	-0.0353061	0.504871	0.778355	-0.257562	1.86794e-06	3.51712e-05	0.480223	4	-2.20052	FALSE
LDB1	KIF21A	176	-0.0352771	0.397321	0.966451	-0.166777	5.97496e-06	0.000356122	0.498087	3	-2.50774	FALSE
ISL1	CUTA	514	-0.0352684	0.103286	0.445206	-0.0978097	4.96365e-07	1.09244e-05	0.535744	-	-3.31021	FALSE
ISL1	YBX1	517	-0.0352568	0.157811	0.52615	-0.114417	9.21847e-06	0.000117352	0.535744	4	-3.31021	FALSE
ISL1	MCM2	515	-0.0351585	0.0517211	0.338787	-0.094467	7.60518e-07	1.55623e-05	0.535744	3	-3.31021	FALSE
GATA3	BLVRB	412	-0.0351433	0.0570995	0.434342	-0.0617043	2.16029e-05	0.000810437	0.479505	3	-2.78377	FALSE
MYCN	MDH1	516	-0.0351271	0.137246	0.718557	-0.0946002	7.51132e-05	0.000856795	0.560957	4	-5.15763	FALSE
MYCN	TUBB3	432	-0.0351214	0.124485	0.703711	-0.110123	7.0234e-10	7.24581e-08	0.560957	3	-5.15763	FALSE
HAND2	GNAO1	114	-0.0350375	0.378749	0.838869	-0.166757	1.9941e-07	1.49618e-05	0.500389	3	-3.67144	FALSE
SOX11	SMARCE1	515	-0.0350259	0.114103	0.637786	-0.0952472	2.41439e-06	0.000569335	0.395751	-	-2.46212	FALSE
HAND2	AARSD1	356	-0.0350079	0.0592774	0.591403	-0.0917868	4.77021e-06	0.000145815	0.500389	5+	-3.67144	FALSE
GATA3	DPYSL4	108	-0.0350071	0.384837	0.757638	-0.173004	6.31442e-06	0.000322145	0.479505	3	-2.78377	FALSE
TP63	GOLGA5	479	-0.0349236	0.213456	0.627226	-0.134976	7.78134e-08	1.24703e-06	0.673363	4	-2.15118	FALSE
MYCN	NUTF2	492	-0.0349135	0.181158	0.752842	-0.119758	1.38041e-05	0.000218396	0.560957	3	-5.15763	FALSE
ISL1	CNBP	514	-0.034888	0.0371699	0.300548	-0.0841131	2.30619e-06	3.78154e-05	0.535744	5+	-3.31021	FALSE
PPM1D	TUBB3	432	-0.0348725	0.0876844	0.542089	-0.0637365	3.31476e-06	0.000586239	0.464154	4	-2.23872	FALSE
ISL1	BDH2	224	-0.0347843	0.320974	0.701051	-0.164423	8.4189e-06	0.00011002	0.535744	4	-3.31021	FALSE
MYCN	UBE2N	509	-0.0347773	0.238568	0.798516	-0.136954	3.73573e-06	7.87205e-05	0.560957	3	-5.15763	FALSE
TP63	ZC3H14	517	-0.0346884	0.392821	0.760498	-0.191791	5.36208e-06	4.81906e-05	0.673363	-	-2.15118	FALSE
PHOX2B	TCERG1	517	-0.0346432	0.210257	0.748522	-0.107319	2.10816e-05	0.000866473	0.320118	-	-3.20711	FALSE
GAB1	PSIP1	511	-0.0121475	0.673396	0.930564	0.069094	1.02576e-05	0.000409644	0.398452	3	-2.1467	TRUE
PHOX2B	SCRN1	416	-0.0345638	0.00449155	0.453411	-0.0412197	8.85854e-06	0.00051473	0.320118	-	-3.20711	FALSE
TFAP2A	AK2	517	-0.0345091	0.201101	0.689427	-0.114347	1.84736e-05	0.000735539	0.417718	4	-3.39827	FALSE
MYCN	SCFD1	517	-0.0344318	0.533164	0.906855	0.203304	7.84965e-06	0.000146133	0.560957	4	-5.15763	FALSE
TFAP2A	CORO1B	496	-0.0344071	0.100107	0.5771	-0.112896	1.06532e-09	8.79247e-07	0.417718	-	-3.39827	FALSE
MYCN	MYEF2	317	-0.0341988	0.516616	0.903642	-0.276121	6.40694e-11	1.20054e-08	0.560957	-	-5.15763	FALSE
FOXA1	OTUB1	515	-0.0341481	0.12326	0.593498	-0.108886	2.01975e-05	0.000515557	0.396777	2	-3.98185	FALSE
KLF5	ETFB	506	-0.0341235	0.357468	0.667464	-0.149285	5.90743e-07	1.33578e-05	0.480223	4	-2.20052	FALSE
SPDEF	ISOC2	498	-0.0340806	0.058158	0.623001	-0.0809427	6.9719e-06	0.00075054	0.364246	-	-4.49735	FALSE
GAB1	ITGB4	330	-0.0340406	0.0488578	0.526099	-0.0561268	9.49693e-08	2.4752e-05	0.398452	2	-2.1467	FALSE
TFAP2A	MLPH	100	-0.0340166	0.42146	0.840924	-0.214236	1.82487e-05	0.000734696	0.417718	4	-3.39827	FALSE
MYCN	NCAM1	162	-0.0339574	0.552447	0.914551	-0.257074	6.50525e-07	2.08605e-05	0.560957	4	-5.15763	FALSE
GATA3	CHD4	517	-0.0580225	0.164597	0.591928	-0.182915	6.80722e-07	6.87946e-05	0.479505	2	-2.78377	TRUE
ISL1	RUVBL2	517	-0.033895	0.30635	0.687327	-0.159235	7.01632e-06	9.34e-05	0.535744	3	-3.31021	FALSE
MYCN	PPP5C	448	-0.0338845	0.244131	0.806492	-0.138185	9.25727e-06	0.000163721	0.560957	3	-5.15763	FALSE
ISL1	AK1	440	-0.0338343	0.0705389	0.384701	-0.0787599	1.1751e-05	0.000139358	0.535744	5+	-3.31021	FALSE
PHOX2B	GPS1	489	-0.0338297	0.082553	0.640956	-0.0784474	1.78316e-05	0.000781824	0.320118	-	-3.20711	FALSE
TP63	RCC1	517	-0.0338	0.226646	0.63988	-0.13095	9.311e-07	1.06732e-05	0.673363	3	-2.15118	FALSE
TP63	DSP	420	-0.0337786	0.0224875	0.333999	-0.107864	1.39324e-17	5.74944e-15	0.673363	2	-2.15118	FALSE
HAND2	DNMT1	499	-0.0337514	0.0513892	0.584437	-0.0703656	3.37508e-05	0.000612325	0.500389	3	-3.67144	FALSE
HAND2	BAZ1B	517	-0.0337453	0.105102	0.675476	-0.0747658	2.21413e-05	0.00045685	0.500389	3	-3.67144	FALSE
ISL1	MTPN	478	-0.0337169	0.0327261	0.287048	-0.0616741	4.85986e-05	0.000462808	0.535744	4	-3.31021	FALSE
MYCN	CUTA	514	-0.0336649	0.300098	0.823911	-0.128985	1.53439e-05	0.000235972	0.560957	-	-5.15763	FALSE
PHOX2B	EIF4E	508	-0.0336575	0.0369938	0.601257	-0.0611204	1.82536e-05	0.000792911	0.320118	-	-3.20711	FALSE
ISL1	PPM1G	506	-0.0336092	0.102137	0.444761	-0.103616	2.60538e-07	6.45091e-06	0.535744	-	-3.31021	FALSE
FOXA1	PAFAH1B3	509	-0.0336022	0.0982195	0.546931	-0.110813	5.07103e-09	7.38581e-07	0.396777	3	-3.98185	FALSE
MYCN	DTD1	481	-0.0335976	0.230589	0.794709	-0.140526	8.1122e-08	4.18454e-06	0.560957	-	-5.15763	FALSE
ISL1	SUGT1	503	-0.0335922	0.0724926	0.389353	-0.0788815	1.37793e-05	0.000158687	0.535744	4	-3.31021	FALSE
TP63	IMP3	497	-0.0335603	0.168622	0.588413	-0.128217	1.35574e-05	0.000109521	0.673363	2	-2.15118	FALSE
TFAP2A	PDXDC1	411	-0.0335012	0.183324	0.670041	-0.116835	1.25898e-06	0.000117631	0.417718	-	-3.39827	FALSE
TP63	FAM83H	328	-0.0334693	0.156879	0.577166	-0.153367	1.50734e-11	9.69399e-10	0.673363	-	-2.15118	FALSE
HAND2	NRF1	340	-0.033463	0.271704	0.795198	-0.129854	4.52949e-05	0.000781368	0.500389	3	-3.67144	FALSE
FOXA1	MAPK3	435	-0.0334361	0.263337	0.703188	-0.137565	4.29203e-05	0.000920091	0.396777	2	-3.98185	FALSE
FOXA1	AP1B1	517	-0.0334258	0.438588	0.822614	-0.259314	1.82934e-08	2.01309e-06	0.396777	3	-3.98185	FALSE
ISL1	PPP2R5E	350	-0.0333557	0.254651	0.6403	-0.138351	9.17917e-06	0.000117153	0.535744	3	-3.31021	FALSE
TP63	PHF14	445	-0.0333229	0.233316	0.64295	-0.168938	1.25491e-06	1.36879e-05	0.673363	-	-2.15118	FALSE
KLF5	MRPL58	516	-0.0332999	0.541145	0.795926	-0.232021	0.000106451	0.000910443	0.480223	-	-2.20052	FALSE
ISL1	PDCL	231	-0.0332753	0.38525	0.742069	-0.181812	4.01068e-05	0.000389429	0.535744	4	-3.31021	FALSE
HAND2	UCHL5	509	-0.0332664	0.0904407	0.655553	-0.0782457	5.17289e-05	0.000868344	0.500389	4	-3.67144	FALSE
MYCN	SMNDC1	513	-0.0332576	0.452709	0.886048	-0.205971	1.04541e-05	0.00017729	0.560957	4	-5.15763	FALSE
ISL1	RFC2	517	-0.0332525	0.210577	0.589533	-0.133194	2.18411e-06	3.64165e-05	0.535744	3	-3.31021	FALSE
MYCN	KCTD12	181	-0.0331543	0.506676	0.903642	-0.22006	2.20204e-06	5.26788e-05	0.560957	-	-5.15763	FALSE
TP63	SYNE2	465	-0.0331536	0.193637	0.609854	-0.152261	6.75588e-09	1.56332e-07	0.673363	3	-2.15118	FALSE
MYCN	PRRC2A	511	-0.0330902	0.366601	0.853105	-0.179456	2.53028e-06	5.82789e-05	0.560957	-	-5.15763	FALSE
GATA3	RABL6	429	-0.0330748	0.236847	0.65659	-0.128116	1.5822e-06	0.000115222	0.479505	-	-2.78377	FALSE
TP63	KRT14	131	-0.0329226	0.0383311	0.378572	-0.0880914	3.53946e-10	1.35871e-08	0.673363	4	-2.15118	FALSE
MYCN	GPHN	385	-0.0328897	0.264644	0.810482	-0.137473	5.08234e-06	0.000102726	0.560957	3	-5.15763	FALSE
FOXA1	PPIA	517	-0.0327975	0.0487613	0.449658	-0.080406	1.93277e-05	0.000498493	0.396777	3	-3.98185	FALSE
ISL1	HSPH1	512	-0.0327713	0.0395051	0.307593	-0.0640537	7.74152e-05	0.000697019	0.535744	4	-3.31021	FALSE
ISL1	PCNP	492	-0.0326979	0.10208	0.444761	-0.0838849	2.46933e-05	0.000258522	0.535744	-	-3.31021	FALSE
SOX11	AASDHPPT	465	-0.0326895	0.0277682	0.504281	-0.0605899	2.76174e-06	0.000621642	0.395751	-	-2.46212	FALSE
HAND2	TCERG1	517	-0.0326302	0.240113	0.774278	-0.134022	8.06228e-07	3.80233e-05	0.500389	4	-3.67144	FALSE
HAND2	UBE2T	315	-0.0326166	0.129955	0.692301	-0.10854	5.7868e-07	3.01644e-05	0.500389	4	-3.67144	FALSE
HAND2	ARHGDIA	502	-0.0325298	0.00917823	0.346447	-0.059468	2.19101e-07	1.61939e-05	0.500389	3	-3.67144	FALSE
TP63	S100A2	157	-0.0325284	0.17804	0.59491	-0.128074	2.11787e-08	4.07912e-07	0.673363	-	-2.15118	FALSE
KLF5	DSP	420	-0.0324958	0.180523	0.491993	-0.109038	1.10577e-08	6.44206e-07	0.480223	4	-2.20052	FALSE
ISL1	TUBB3	432	-0.0324898	0.0320029	0.284637	-0.0742032	2.38532e-10	2.14494e-08	0.535744	4	-3.31021	FALSE
PHOX2A	AASDHPPT	465	-0.0324844	0.0806364	0.648233	-0.0735094	5.40879e-06	0.000765267	0.455575	-	-4.14847	FALSE
ISL1	FKBP4	516	-0.032433	0.0411961	0.313478	-0.0601504	3.99258e-05	0.000388433	0.535744	3	-3.31021	FALSE
MYCN	IDH3A	517	-0.0323266	0.537781	0.909294	0.219855	2.56291e-08	1.64825e-06	0.560957	4	-5.15763	FALSE
MYCN	RFC2	517	-0.0322934	0.420655	0.873777	-0.194685	6.28103e-06	0.000118716	0.560957	3	-5.15763	FALSE
HAND2	ARL3	413	-0.0322735	0.0603265	0.591558	-0.0809061	2.68165e-07	1.87036e-05	0.500389	5+	-3.67144	FALSE
GAB1	GOLGA5	479	-0.0322295	0.29491	0.776824	-0.10336	4.02539e-06	0.000226519	0.398452	3	-2.1467	FALSE
FOXA1	PRDX1	517	-0.0321934	0.0907653	0.536401	-0.094017	1.60408e-06	7.48794e-05	0.396777	2	-3.98185	FALSE
TFAP2C	TPD52	484	-0.0321613	0.0601415	0.629534	-0.0701484	1.01148e-06	0.000626103	0.303269	3	-4.90171	FALSE
ISL1	MSH6	491	-0.0321243	0.131678	0.487349	-0.0907026	3.05763e-05	0.000312194	0.535744	4	-3.31021	FALSE
LDB1	HNRNPD	513	-0.0321124	0.552668	0.975115	-0.204398	2.01827e-05	0.000825155	0.498087	3	-2.50774	FALSE
TP63	SAP18	517	-0.0321009	0.459755	0.802808	-0.208768	2.7212e-05	0.000203555	0.673363	3	-2.15118	FALSE
TP63	MGME1	491	-0.0319364	0.243194	0.650269	-0.109695	6.67991e-05	0.000443417	0.673363	-	-2.15118	FALSE
TP63	TMTC3	412	-0.0319077	0.231811	0.642581	-0.140481	2.22401e-07	3.04235e-06	0.673363	-	-2.15118	FALSE
ISL1	SAMD1	398	-0.0319057	0.239671	0.622352	-0.148268	8.41048e-09	3.82098e-07	0.535744	-	-3.31021	FALSE
MYCN	PLEC	517	-0.0318961	0.270486	0.811293	0.13244	4.23824e-14	2.62347e-11	0.560957	3	-5.15763	FALSE
PHOX2A	NME1	501	-0.0318843	0.045402	0.570862	-0.0643636	4.98358e-06	0.000764267	0.455575	-	-4.14847	FALSE
PHOX2B	UBQLN2	412	-0.0318206	0.101973	0.666187	-0.0789717	1.16169e-05	0.000605971	0.320118	-	-3.20711	FALSE
SOX10	ARHGDIA	502	-0.0318027	0.122358	0.782813	-0.10772	2.87845e-06	0.00033149	0.378661	4	-4.03893	FALSE
FERMT1	ETHE1	505	-0.031751	0.0975923	0.602223	-0.0611692	3.98108e-07	6.35946e-05	0.458141	5+	-3.15256	FALSE
GATA3	PLEC	517	-0.0317346	0.134193	0.550102	0.0537274	1.05817e-05	0.00045888	0.479505	3	-2.78377	FALSE
HAND2	AHNAK	513	0.00253722	0.834195	0.960822	0.0405919	1.10534e-06	4.93121e-05	0.500389	4	-3.67144	TRUE
TTC7A	ACAA1	514	-0.0316461	0.22978	0.933428	-0.101317	7.70084e-08	0.000127115	0.37626	-	-2.82548	FALSE
HAND2	ADSL	441	-0.0316173	0.0969295	0.659333	-0.0767244	5.43398e-05	0.000902989	0.500389	4	-3.67144	FALSE
TFAP2A	ATOX1	372	-0.0315973	0.152691	0.647795	-0.104015	5.40465e-08	1.16365e-05	0.417718	4	-3.39827	FALSE
MYCN	XPO5	417	-0.0315963	0.457828	0.88769	-0.240218	1.55627e-07	6.76023e-06	0.560957	4	-5.15763	FALSE
KLF5	RAB11FIP1	351	-0.0315708	0.444235	0.7393	-0.151689	4.68746e-05	0.000476638	0.480223	4	-2.20052	FALSE
TFAP2A	UBE2N	509	-0.031563	0.126249	0.626857	-0.100099	7.01083e-07	9.13622e-05	0.417718	3	-3.39827	FALSE
MYCN	PFDN5	498	-0.0315585	0.26125	0.810482	-0.141482	3.24571e-06	7.13617e-05	0.560957	3	-5.15763	FALSE
PHOX2B	NME1	501	-0.0315495	0.0101984	0.48	-0.0532523	8.33625e-07	0.000129003	0.320118	-	-3.20711	FALSE
ISL1	STMN1	514	-0.0315363	0.0102219	0.193202	-0.0680809	2.42562e-10	2.14494e-08	0.535744	3	-3.31021	FALSE
ISL1	PRDX2	491	-0.0315284	0.0263235	0.268218	-0.0609815	7.32207e-08	2.19751e-06	0.535744	4	-3.31021	FALSE
ISL1	FARSA	505	-0.031525	0.147268	0.512128	-0.0967848	3.15057e-05	0.000319052	0.535744	5+	-3.31021	FALSE
PHOX2B	RBM12	503	-0.0314325	0.0590682	0.626529	-0.0708487	6.45029e-06	0.000414651	0.320118	-	-3.20711	FALSE
ISL1	LDHB	489	-0.0314221	0.0507654	0.33789	-0.0595187	4.42275e-06	6.34825e-05	0.535744	5+	-3.31021	FALSE
ISL1	IQGAP1	517	-0.0313983	0.218342	0.59623	0.099506	5.81483e-08	1.84584e-06	0.535744	3	-3.31021	FALSE
KLF5	KRT8	458	-0.0312767	0.0771491	0.332789	-0.0667082	9.74275e-15	8.04102e-12	0.480223	3	-2.20052	FALSE
MYCN	ANP32A	511	-0.031244	0.220271	0.788707	-0.117047	3.64367e-06	7.71088e-05	0.560957	4	-5.15763	FALSE
TP63	RSL1D1	517	-0.0312323	0.297941	0.694736	-0.142478	2.50993e-05	0.000190631	0.673363	2	-2.15118	FALSE
TP63	PACSIN3	411	-0.0311815	0.305203	0.702786	-0.178296	4.00009e-12	3.35737e-10	0.673363	3	-2.15118	FALSE
MYCN	DDX1	517	-0.0311599	0.47094	0.892497	-0.200943	2.21903e-06	5.28299e-05	0.560957	5+	-5.15763	FALSE
MYCN	HSP90AB1	517	-0.0311523	0.23058	0.794709	-0.119187	9.77074e-06	0.000170971	0.560957	3	-5.15763	FALSE
PHOX2B	DCTN1	509	-0.0310388	0.0574767	0.620097	-0.067957	1.58051e-06	0.000188446	0.320118	-	-3.20711	FALSE
HAND2	MYH10	454	-0.0310175	0.0318308	0.528946	-0.0505246	2.73453e-05	0.000533418	0.500389	3	-3.67144	FALSE
ISL1	MYEF2	317	-0.0309551	0.347096	0.721392	-0.169008	1.50681e-10	1.46309e-08	0.535744	-	-3.31021	FALSE
ISL1	CEP44	80	-0.0309458	0.633463	0.886884	-0.386433	1.26336e-10	1.39026e-08	0.535744	-	-3.31021	FALSE
SPDEF	CANT1	354	-0.0309177	0.311875	0.81937	-0.129782	1.1246e-05	0.000941388	0.364246	-	-4.49735	FALSE
TFAP2A	HEBP1	482	-0.030908	0.162724	0.656196	-0.085321	1.13609e-05	0.000530747	0.417718	3	-3.39827	FALSE
KLF5	ITGA6	435	-0.030904	0.285658	0.603938	-0.120488	3.13715e-11	5.54827e-09	0.480223	3	-2.20052	FALSE
FERMT1	ITGB4	330	-0.0308098	0.0723441	0.563283	-0.0678731	3.43273e-09	2.12486e-06	0.458141	3	-3.15256	FALSE
FOXA1	SORD	406	-0.0307767	0.305414	0.741227	-0.128334	1.9208e-05	0.000498001	0.396777	4	-3.98185	FALSE
ISL1	DTD1	481	-0.0306581	0.0936805	0.430603	-0.0923248	4.8062e-08	1.59734e-06	0.535744	-	-3.31021	FALSE
BCL2	CBX1	515	-0.0306504	0.246593	0.964786	-0.090219	2.50261e-06	0.000617644	0.48752	3	-3.60072	FALSE
ISL1	UBE2K	492	-0.0306041	0.101977	0.444761	-0.0787509	3.21655e-05	0.000322437	0.535744	3	-3.31021	FALSE
HAND2	SMC4	505	-0.0305589	0.0803938	0.640224	-0.0789388	1.40551e-05	0.000334879	0.500389	3	-3.67144	FALSE
PHOX2B	WDR77	473	-0.0305581	0.0349466	0.593396	-0.0609533	2.29077e-05	0.000907513	0.320118	-	-3.20711	FALSE
TFAP2C	GGCT	461	-0.0305362	0.0877611	0.662219	-0.0915637	5.30841e-09	1.53266e-05	0.303269	4	-4.90171	FALSE
MYCN	UBA2	508	-0.0304725	0.281044	0.815638	-0.13928	2.74935e-07	1.07203e-05	0.560957	3	-5.15763	FALSE
GATA3	STX7	510	-0.0304399	0.303705	0.706743	0.0902093	3.39029e-06	0.000202465	0.479505	4	-2.78377	FALSE
MYCN	TCERG1	517	-0.0302825	0.603097	0.935303	-0.299915	6.00483e-07	2.0193e-05	0.560957	4	-5.15763	FALSE
MYCN	CHAMP1	510	-0.0302749	0.540026	0.909294	-0.258722	8.11386e-10	8.03597e-08	0.560957	4	-5.15763	FALSE
PHOX2B	MCMBP	433	-0.030196	0.0839079	0.640956	-0.072869	1.3139e-05	0.000657217	0.320118	-	-3.20711	FALSE
PHOX2B	AASDHPPT	465	-0.0301531	0.0327779	0.593396	-0.0670108	5.12429e-08	2.53755e-05	0.320118	-	-3.20711	FALSE
ISL1	BUB3	517	-0.0301496	0.300867	0.682811	-0.127664	7.25563e-05	0.000658057	0.535744	3	-3.31021	FALSE
KLF5	ABHD10	514	-0.0300737	0.476416	0.761606	-0.170897	4.13255e-06	6.6877e-05	0.480223	-	-2.20052	FALSE
KLF5	HSD17B8	410	-0.0300176	0.370006	0.678618	-0.116796	8.34207e-05	0.000750543	0.480223	3	-2.20052	FALSE
FOXA1	PSMD5	491	-0.0299784	0.285532	0.723251	-0.146917	2.29045e-06	9.64503e-05	0.396777	2	-3.98185	FALSE
TP63	SYNJ2BP	493	-0.0299733	0.229937	0.642216	-0.0938095	4.98173e-05	0.000342157	0.673363	-	-2.15118	FALSE
HAND2	CHD4	517	-0.00467634	0.863419	0.967635	-0.122894	5.16326e-07	2.77918e-05	0.500389	3	-3.67144	TRUE
HAND2	EIF2B3	475	-0.0299349	0.192174	0.734997	-0.0982605	1.48858e-05	0.000342859	0.500389	4	-3.67144	FALSE
PHOX2B	DDX1	517	-0.0299057	0.13462	0.698912	-0.103538	5.9954e-09	5.93785e-06	0.320118	-	-3.20711	FALSE
TP63	GOT2	516	-0.0298846	0.280473	0.685013	-0.118983	5.11944e-06	4.60935e-05	0.673363	3	-2.15118	FALSE
FERMT1	ITPRID2	425	-0.0298253	0.281395	0.759382	-0.0924398	1.3161e-05	0.000700789	0.458141	-	-3.15256	FALSE
CRTC3	ATOX1	372	-0.0297568	0.14064	0.920213	-0.0849158	2.78365e-07	0.000689232	0.359598	4	-2.63879	FALSE
HAND2	PIN1	392	-0.0297424	0.139948	0.69268	-0.0853369	1.0409e-05	0.000268467	0.500389	3	-3.67144	FALSE
FOXA1	CYB5A	473	-0.0297402	0.288516	0.726648	-0.121555	1.81271e-09	4.08025e-07	0.396777	3	-3.98185	FALSE
ISL1	DYNC1LI1	477	-0.0297211	0.22278	0.60186	-0.0969231	4.06675e-05	0.000392564	0.535744	3	-3.31021	FALSE
SPDEF	SEC16A	514	-0.0297108	0.152689	0.704162	-0.135378	1.25609e-12	2.07339e-09	0.364246	-	-4.49735	FALSE
ESR1	SEC16A	514	-0.0297045	0.137863	0.801369	-0.0880548	2.6111e-07	0.000184717	0.37637	3	-4.39705	FALSE
ISL1	ACP1	499	-0.0296664	0.0857647	0.413777	-0.079378	1.30067e-06	2.38553e-05	0.535744	4	-3.31021	FALSE
SOX10	CALU	516	-0.0296148	0.388965	0.932814	-0.140274	2.08398e-09	1.14665e-06	0.378661	3	-4.03893	FALSE
MYCN	FAM120A	511	-0.0295543	0.448114	0.883554	0.16287	1.69786e-05	0.000253247	0.560957	-	-5.15763	FALSE
LDB1	HMGB1	500	-0.0295416	0.256194	0.93114	-0.104911	2.55756e-05	0.000980795	0.498087	3	-2.50774	FALSE
ISL1	MCM6	517	-0.0295386	0.0720598	0.388169	-0.0803028	1.97996e-06	3.39158e-05	0.535744	3	-3.31021	FALSE
KLF5	PDXK	449	-0.0295315	0.37057	0.67915	-0.129766	8.76648e-06	0.000122366	0.480223	3	-2.20052	FALSE
KLF5	ACY1	336	-0.029454	0.451623	0.742509	-0.135153	0.000108429	0.000924167	0.480223	4	-2.20052	FALSE
GAB1	ACAA1	514	-0.0294218	0.249236	0.738874	-0.0752845	7.80873e-06	0.000351535	0.398452	3	-2.1467	FALSE
MYCN	DPYSL2	474	-0.0293921	0.179183	0.749422	-0.0864721	4.51439e-09	3.49301e-07	0.560957	3	-5.15763	FALSE
HAND2	DDX42	516	-0.0293408	0.180948	0.727318	-0.0919456	1.38451e-05	0.000334443	0.500389	3	-3.67144	FALSE
LDB1	CBX1	511	-0.0292596	0.405619	0.966451	-0.156539	1.8853e-08	4.90872e-06	0.498087	4	-2.50774	FALSE
ZEB2	ARHGEF2	499	-0.0292549	0.232814	0.998157	-0.101665	3.31869e-07	9.13007e-05	0.444097	3	-2.03808	FALSE
PHOX2B	TBCB	495	-0.0292524	0.0438326	0.605498	-0.0601556	1.65087e-07	5.98988e-05	0.320118	-	-3.20711	FALSE
TP63	DNAJC19	511	-0.0291723	0.288015	0.689064	-0.119717	3.13902e-05	0.000230629	0.673363	4	-2.15118	FALSE
LDB1	ACAA1	510	-0.0291669	0.382683	0.966451	0.101161	1.61795e-05	0.000714645	0.498087	3	-2.50774	FALSE
HAND2	IGF2BP1	265	-0.0290851	0.0828572	0.647504	-0.0628348	9.98991e-08	8.67896e-06	0.500389	4	-3.67144	FALSE
MYCN	DCTN3	482	-0.0290464	0.456753	0.886461	-0.160783	5.01611e-05	0.000608955	0.560957	3	-5.15763	FALSE
GAB1	FAM83H	328	-0.0289743	0.22648	0.734665	-0.0916898	2.18603e-06	0.000169144	0.398452	-	-2.1467	FALSE
ISL1	SAP30BP	494	-0.0289081	0.259205	0.644291	-0.111709	7.84499e-05	0.000702503	0.535744	3	-3.31021	FALSE
HAND2	RO60	497	-0.0288764	0.0792412	0.640224	-0.0735251	9.40911e-07	4.28561e-05	0.500389	-	-3.67144	FALSE
HAND2	PLD3	488	-0.0288706	0.034555	0.546014	-0.0468504	1.50117e-06	6.23523e-05	0.500389	4	-3.67144	FALSE
PHOX2B	XPO5	417	-0.0288525	0.13694	0.704442	-0.0775365	2.37722e-05	0.000934285	0.320118	-	-3.20711	FALSE
TFAP2A	BAG6	515	-0.0287856	0.218753	0.711633	-0.106849	2.2678e-05	0.000844374	0.417718	4	-3.39827	FALSE
KLF5	MRPL49	516	-0.0287714	0.546418	0.799819	-0.220564	1.38286e-05	0.000178797	0.480223	4	-2.20052	FALSE
MYCN	HAGH	491	-0.0287484	0.459961	0.889042	-0.14422	4.80608e-05	0.000592504	0.560957	5+	-5.15763	FALSE
HAND2	CTNNB1	461	0.0113337	0.286723	0.807193	0.041662	4.04536e-05	0.000706084	0.500389	2	-3.67144	TRUE
TFAP2A	NIT2	504	-0.0286877	0.235398	0.727256	-0.110955	5.11592e-07	7.45119e-05	0.417718	3	-3.39827	FALSE
GATA3	CTBP2	461	-0.0286851	0.284907	0.689232	-0.111149	2.47101e-05	0.000880318	0.479505	2	-2.78377	FALSE
ZEB2	VAT1	516	-0.0286465	0.148501	0.998157	-0.0799253	1.65219e-09	1.33339e-06	0.444097	3	-2.03808	FALSE
GATA3	PPA1	513	-0.0286135	0.0779396	0.483655	-0.0668171	1.38731e-05	0.000572496	0.479505	5+	-2.78377	FALSE
TP63	NUP85	502	-0.0285933	0.371649	0.747222	-0.184974	1.82146e-06	1.87134e-05	0.673363	2	-2.15118	FALSE
PHOX2B	RBBP4	516	-0.028558	0.196341	0.737691	-0.0794456	8.75667e-06	0.00051473	0.320118	-	-3.20711	FALSE
LDB1	HDAC2	447	-0.0285505	0.517741	0.975115	-0.209497	1.01068e-06	9.11798e-05	0.498087	2	-2.50774	FALSE
ISL1	ASPSCR1	382	-0.0285208	0.267057	0.651872	-0.121684	1.15553e-05	0.000138217	0.535744	4	-3.31021	FALSE
HAND2	PPP2R5E	350	-0.0284893	0.187829	0.733375	-0.0903591	3.06064e-05	0.000569784	0.500389	3	-3.67144	FALSE
PPM1D	NTPCR	491	-0.0284863	0.39382	0.805866	-0.139693	3.25026e-07	0.000146321	0.464154	3	-2.23872	FALSE
HAND2	DUT	513	-0.0284816	0.0179202	0.45508	-0.0675336	3.76932e-10	1.09798e-07	0.500389	3	-3.67144	FALSE
TFAP2A	TRAPPC3	516	-0.028476	0.218127	0.711633	-0.108669	5.70077e-06	0.000357344	0.417718	3	-3.39827	FALSE
KLF5	LMNA	508	-0.0284653	0.378492	0.684549	-0.0748111	0.000110531	0.000938846	0.480223	3	-2.20052	FALSE
ISL1	MCM4	516	-0.0284363	0.13991	0.502502	-0.0979589	1.98441e-06	3.39158e-05	0.535744	3	-3.31021	FALSE
FOXA1	UBE2M	506	-0.0283693	0.251066	0.695301	-0.108062	1.89195e-05	0.000493101	0.396777	2	-3.98185	FALSE
MEF2B	SWAP70	381	-0.0283273	0.0880367	0.997615	-0.0772439	1.06345e-07	0.000526622	0.362048	-	-4.83264	FALSE
DOCK5	HMGA1	498	-0.0282848	0.160045	0.717397	-0.0811377	8.88708e-08	7.19829e-05	0.362993	3	-2.49298	FALSE
LDB1	DNAJC9	500	-0.0282464	0.363956	0.960543	-0.129747	9.54966e-06	0.000484571	0.498087	-	-2.50774	FALSE
PHOX2B	DUT	513	-0.028175	0.0188835	0.529853	-0.0515352	3.047e-07	7.61236e-05	0.320118	-	-3.20711	FALSE
SPDEF	CKMT1A	301	-0.0281674	0.0745342	0.630759	-0.0718843	1.59548e-08	5.47288e-06	0.364246	-	-4.49735	FALSE
TFAP2C	MIA3	516	-0.0280971	0.345725	0.804391	-0.120386	6.22745e-07	0.000440548	0.303269	3	-4.90171	FALSE
ISL1	DPYSL4	108	-0.0280956	0.46913	0.800529	-0.251866	7.98263e-08	2.35297e-06	0.535744	3	-3.31021	FALSE
FERMT1	TM9SF3	512	-0.0280574	0.386273	0.808856	-0.112507	9.73646e-06	0.000573988	0.458141	-	-3.15256	FALSE
ASCL1	STXBP1	347	-0.028056	0.30062	0.887654	-0.0813676	7.74324e-06	0.000935233	0.38471	4	-4.36392	FALSE
ZEB2	PPM1F	314	-0.0280398	0.40259	0.998157	-0.129775	8.55253e-06	0.00090111	0.444097	-	-2.03808	FALSE
PHOX2B	DCTN2	516	-0.028008	0.0330867	0.593396	-0.0498191	1.37065e-05	0.000678746	0.320118	-	-3.20711	FALSE
HAND2	RPA2	509	-0.0279673	0.15183	0.708142	-0.0866892	2.24498e-06	8.35874e-05	0.500389	3	-3.67144	FALSE
HAND2	HDAC2	451	-0.0279387	0.247491	0.778564	-0.130023	4.62653e-08	4.98056e-06	0.500389	3	-3.67144	FALSE
ISL1	SSRP1	517	-0.0279361	0.311256	0.692114	-0.122859	2.12371e-05	0.000231135	0.535744	4	-3.31021	FALSE
SPDEF	ARHGAP1	501	-0.0279335	0.147711	0.701308	-0.0806999	8.63003e-06	0.000819124	0.364246	-	-4.49735	FALSE
ISL1	UBE2M	506	-0.0279149	0.160719	0.530941	-0.0794165	1.86054e-05	0.000207509	0.535744	3	-3.31021	FALSE
TP63	CTNNA1	485	-0.0278677	0.122156	0.538688	-0.120046	2.68871e-13	3.36048e-11	0.673363	2	-2.15118	FALSE
TP63	NUP153	517	-0.0278477	0.453726	0.800856	-0.159701	1.15575e-05	9.5867e-05	0.673363	2	-2.15118	FALSE
SOX10	SYNM	207	-0.0278206	0.393106	0.932946	-0.181475	3.4768e-07	7.1738e-05	0.378661	-	-4.03893	FALSE
PHOX2A	ADNP	501	-0.027784	0.404948	0.899401	-0.120758	7.66464e-06	0.000948882	0.455575	-	-4.14847	FALSE
HAND2	TM9SF4	510	-0.0277602	0.174547	0.717062	0.0755473	1.25129e-05	0.0003132	0.500389	-	-3.67144	FALSE
TP63	MRPS31	516	-0.0276834	0.425725	0.782896	-0.162216	4.38441e-06	4.04104e-05	0.673363	4	-2.15118	FALSE
MYCN	THYN1	438	-0.027626	0.466667	0.891614	-0.144631	4.50885e-05	0.000561001	0.560957	-	-5.15763	FALSE
PHOX2B	PAICS	516	-0.0276127	0.0298814	0.585884	-0.0480383	1.45188e-05	0.000695321	0.320118	-	-3.20711	FALSE
PHOX2B	ANP32E	488	-0.027611	0.0474467	0.610185	-0.0586333	1.71008e-07	5.98988e-05	0.320118	-	-3.20711	FALSE
ISL1	GABARAPL2	209	-0.0276081	0.389726	0.746008	-0.174057	1.63508e-06	2.91256e-05	0.535744	4	-3.31021	FALSE
PHOX2B	SGTA	491	-0.0275765	0.0216474	0.552568	-0.0486825	3.04843e-06	0.000261089	0.320118	-	-3.20711	FALSE
SPDEF	ALDH4A1	485	-0.0275736	0.149689	0.702166	-0.102671	2.47695e-12	3.06646e-09	0.364246	-	-4.49735	FALSE
HAND2	LUC7L3	512	-0.0275724	0.206836	0.749452	-0.112886	1.78572e-07	1.3817e-05	0.500389	5+	-3.67144	FALSE
PHOX2B	AK1	440	-0.0275685	0.041608	0.60379	-0.0538993	2.02433e-06	0.00021336	0.320118	-	-3.20711	FALSE
FOXA1	PCK2	507	-0.0275666	0.210006	0.667729	-0.0839119	4.37052e-05	0.00093288	0.396777	4	-3.98185	FALSE
GATA3	NUDT5	507	-0.0275587	0.0597305	0.443943	-0.0617743	5.13099e-06	0.000273212	0.479505	4	-2.78377	FALSE
ISL1	THYN1	438	-0.0275398	0.262219	0.646712	-0.0881538	0.000104349	0.000895554	0.535744	-	-3.31021	FALSE
ISL1	PDCD5	507	-0.0275306	0.0655353	0.372531	-0.0669125	1.09826e-05	0.000133626	0.535744	5+	-3.31021	FALSE
ZEB2	ATP6V1B2	517	-0.0275125	0.357759	0.998157	-0.12116	2.98762e-08	1.47947e-05	0.444097	4	-2.03808	FALSE
PHOX2B	NUTF2	492	-0.0275034	0.026407	0.573542	-0.0499426	1.46029e-05	0.000695321	0.320118	-	-3.20711	FALSE
HAND2	SAE1	497	-0.0274398	0.0559177	0.584437	-0.0652104	3.38415e-06	0.000114503	0.500389	3	-3.67144	FALSE
TFAP2A	PYCARD	176	-0.0274305	0.361144	0.810325	-0.131223	7.0878e-06	0.000428034	0.417718	3	-3.39827	FALSE
TP63	SMU1	517	-0.027345	0.505357	0.832329	-0.205359	7.55464e-06	6.54031e-05	0.673363	3	-2.15118	FALSE
ISL1	YWHAE	517	-0.0273374	0.16997	0.540337	-0.0861036	2.35913e-05	0.000251235	0.535744	3	-3.31021	FALSE
GATA3	TSTD1	223	-0.027295	0.402695	0.770303	-0.123942	4.51754e-06	0.000251358	0.479505	-	-2.78377	FALSE
MYCN	PFAS	452	-0.0272715	0.394432	0.864531	-0.137095	1.09038e-05	0.000180992	0.560957	4	-5.15763	FALSE
TP63	SLC7A5	497	-0.0272636	0.111935	0.52342	-0.114465	2.98167e-20	2.60918e-17	0.673363	4	-2.15118	FALSE
HNF1A	HTATIP2	398	-0.0272071	0.319377	0.771867	-0.0941783	2.48224e-06	0.000453383	0.335332	-	-2.33795	FALSE
HAND2	RPRD1A	386	-0.0271609	0.263044	0.791343	-0.096979	5.41252e-06	0.000162441	0.500389	3	-3.67144	FALSE
LDB1	RNASEH2A	356	-0.0271382	0.470879	0.968545	-0.18443	1.01372e-06	9.11798e-05	0.498087	4	-2.50774	FALSE
TP63	XAB2	515	-0.0271124	0.267136	0.67424	-0.124158	3.70989e-05	0.000264337	0.673363	2	-2.15118	FALSE
TP63	LRRC8A	319	-0.0270643	0.374617	0.748276	-0.15142	5.10638e-06	4.60597e-05	0.673363	-	-2.15118	FALSE
GATA3	ZNF512	399	-0.0270512	0.378806	0.754551	-0.122806	9.7736e-06	0.000447821	0.479505	-	-2.78377	FALSE
HAND2	KIF2A	459	-0.027041	0.229971	0.765563	-0.111128	9.04848e-08	8.14693e-06	0.500389	3	-3.67144	FALSE
FERMT1	ABHD10	514	-0.0270044	0.313346	0.772873	-0.123125	2.75828e-08	1.05069e-05	0.458141	-	-3.15256	FALSE
ISL1	TNPO1	516	-0.0269408	0.271811	0.657663	-0.10094	1.58241e-05	0.000180555	0.535744	4	-3.31021	FALSE
TFAP2A	GSS	502	-0.0269195	0.160377	0.65514	-0.0776038	2.20024e-05	0.000834147	0.417718	4	-3.39827	FALSE
TFAP2C	FASN	517	-0.0268935	0.072096	0.636882	-0.0770604	9.28512e-09	1.53266e-05	0.303269	3	-4.90171	FALSE
MYCN	PFDN6	500	-0.026878	0.3468	0.84818	-0.138797	5.59167e-06	0.00011076	0.560957	3	-5.15763	FALSE
ISL1	HSP90AB1	517	-0.0268752	0.119281	0.467682	-0.0830762	2.64466e-06	4.18049e-05	0.535744	3	-3.31021	FALSE
MYCN	INA	160	-0.0268412	0.491555	0.897236	-0.167953	6.5327e-05	0.00075591	0.560957	-	-5.15763	FALSE
GATA3	ERLIN1	506	-0.0268003	0.355815	0.740645	0.097489	2.31678e-05	0.000843582	0.479505	3	-2.78377	FALSE
PHOX2B	ARHGDIA	502	-0.0267336	0.0316264	0.591139	-0.0512895	1.67377e-06	0.000192756	0.320118	-	-3.20711	FALSE
ISL1	MCM5	515	-0.0267301	0.209125	0.588562	-0.0968366	1.92836e-05	0.000213629	0.535744	3	-3.31021	FALSE
FOXA1	GSPT1	506	-0.0267289	0.228846	0.677984	-0.107074	1.85088e-05	0.000489028	0.396777	3	-3.98185	FALSE
MYCN	RANBP1	516	-0.0267249	0.224814	0.7906	-0.117912	1.01893e-07	4.86017e-06	0.560957	3	-5.15763	FALSE
MYCN	TUBB	517	-0.0267236	0.289851	0.821134	-0.0946969	5.44301e-05	0.000647971	0.560957	2	-5.15763	FALSE
FOXA1	S100A16	389	-0.0266617	0.133992	0.601729	-0.0656275	1.676e-05	0.000456019	0.396777	-	-3.98185	FALSE
HAND2	DCTN4	457	-0.0266338	0.147506	0.702104	-0.0874202	3.57339e-06	0.00011797	0.500389	3	-3.67144	FALSE
TTC7A	PLS1	430	-0.026631	0.192957	0.91892	-0.113009	2.51612e-10	1.24598e-06	0.37626	-	-2.82548	FALSE
ISL1	PFDN5	498	-0.0266219	0.149021	0.515033	-0.100419	3.54773e-07	8.28697e-06	0.535744	4	-3.31021	FALSE
DOCK5	RALB	484	-0.0265829	0.391823	0.834204	-0.097304	2.48592e-07	0.000111292	0.362993	3	-2.49298	FALSE
HAND2	CTNND1	478	-0.000819238	0.96538	0.987134	0.0515961	1.35915e-05	0.000332935	0.500389	3	-3.67144	TRUE
ISL1	WDR77	473	-0.0265304	0.188192	0.562655	-0.0947592	2.46462e-05	0.000258522	0.535744	3	-3.31021	FALSE
TTC7A	GSTK1	504	-0.0265302	0.266875	0.960148	-0.0846175	1.17746e-06	0.000698596	0.37626	-	-2.82548	FALSE
MYCN	PAFAH1B3	509	-0.0265095	0.279363	0.815563	-0.115843	5.88017e-08	3.16506e-06	0.560957	3	-5.15763	FALSE
HAND2	PARP1	517	-0.026501	0.16711	0.717062	-0.0899988	3.53823e-09	7.00853e-07	0.500389	3	-3.67144	FALSE
ISL1	CTBP2	461	-0.0264993	0.279342	0.665181	-0.120379	2.52999e-06	4.05453e-05	0.535744	3	-3.31021	FALSE
MYCN	DCAF7	381	-0.0264985	0.526456	0.905013	-0.195758	2.11302e-05	0.00029811	0.560957	3	-5.15763	FALSE
HAND2	NEDD8	513	-0.0264456	0.0307641	0.527141	-0.0556536	4.22449e-06	0.000134966	0.500389	4	-3.67144	FALSE
TP63	RBM14	517	-0.0263974	0.481864	0.815893	-0.208031	1.23884e-06	1.35425e-05	0.673363	3	-2.15118	FALSE
ISL1	FSCN1	455	-0.0263804	0.0442108	0.318678	-0.0575134	2.08279e-08	7.99532e-07	0.535744	4	-3.31021	FALSE
SOX10	LAMP2	515	-0.026285	0.265523	0.894261	-0.108264	5.45202e-06	0.000539968	0.378661	4	-4.03893	FALSE
PHOX2B	MCM7	516	-0.0262822	0.0423912	0.60379	-0.0528816	2.02773e-05	0.000850958	0.320118	-	-3.20711	FALSE
HNF1B	CRYZ	507	-0.0262064	0.449086	0.838609	-0.12961	7.20117e-09	1.78301e-05	0.369819	4	-2.35865	FALSE
KLF5	CSNK1A1	431	-0.0261434	0.565873	0.81294	-0.204964	3.5476e-07	8.91763e-06	0.480223	3	-2.20052	FALSE
TFAP2A	CMPK1	505	-0.0261226	0.141658	0.638295	-0.074163	1.11505e-05	0.000529275	0.417718	4	-3.39827	FALSE
TFAP2A	DPP3	480	-0.0261113	0.218237	0.711633	-0.0947588	1.32472e-05	0.000590991	0.417718	-	-3.39827	FALSE
GAB1	ALDH3A2	487	-0.0260817	0.281926	0.76793	-0.0702305	2.15532e-06	0.000169144	0.398452	3	-2.1467	FALSE
PHOX2B	CIAPIN1	459	-0.0260727	0.0835753	0.640956	-0.0644042	3.72988e-06	0.000297909	0.320118	-	-3.20711	FALSE
ISL1	PFDN2	511	-0.0260516	0.0758399	0.396425	-0.0857048	4.81929e-09	2.62254e-07	0.535744	4	-3.31021	FALSE
TP63	BCAS2	517	-0.0260226	0.506965	0.833005	-0.206274	3.50174e-06	3.33884e-05	0.673363	3	-2.15118	FALSE
SPDEF	DDI2	402	-0.0260174	0.241069	0.772498	-0.104634	7.58091e-06	0.000774467	0.364246	-	-4.49735	FALSE
MYCN	SUCLG2	507	-0.0259813	0.392617	0.864531	0.122246	1.92965e-06	4.75405e-05	0.560957	5+	-5.15763	FALSE
HNF1A	GSTK1	504	-0.0259791	0.198298	0.697193	-0.0702052	8.91477e-07	0.000275912	0.335332	3	-2.33795	FALSE
KLF5	SLC1A5	516	-0.0259586	0.473438	0.75848	-0.122399	5.17114e-05	0.000513176	0.480223	-	-2.20052	FALSE
ISL1	MPST	501	-0.0258872	0.352147	0.725029	-0.103273	1.74877e-06	3.06004e-05	0.535744	4	-3.31021	FALSE
ISL1	DNAJA1	515	-0.0258577	0.245431	0.631036	-0.0955386	4.28854e-05	0.000413168	0.535744	4	-3.31021	FALSE
FERMT1	PTGES2	513	-0.025735	0.378396	0.805624	-0.131485	8.79821e-07	0.00011439	0.458141	3	-3.15256	FALSE
TFAP2A	TSTA3	466	-0.0257201	0.220812	0.712816	-0.0800792	2.32389e-05	0.000852439	0.417718	5+	-3.39827	FALSE
MYCN	YWHAQ	517	-0.0256793	0.30552	0.825386	-0.115658	2.77423e-06	6.33086e-05	0.560957	3	-5.15763	FALSE
HAND2	WDR77	473	-0.0256762	0.0816577	0.644455	-0.065404	2.83977e-05	0.000538794	0.500389	4	-3.67144	FALSE
PHOX2B	MCM4	516	-0.0256722	0.0628867	0.629899	-0.0559903	2.19561e-05	0.000886319	0.320118	-	-3.20711	FALSE
ZEB2	MYO5A	240	-0.0256464	0.403614	0.998157	-0.129998	5.54473e-07	0.000124807	0.444097	3	-2.03808	FALSE
KLF5	MRPL48	514	-0.0255856	0.577538	0.819475	-0.215793	1.99797e-05	0.000236697	0.480223	4	-2.20052	FALSE
MYCN	SUPT5H	517	-0.0255275	0.592791	0.930984	-0.202013	4.80991e-05	0.000592504	0.560957	3	-5.15763	FALSE
HAND2	CDK1	502	-0.0254924	0.0401187	0.558056	-0.0577416	6.09482e-06	0.0001765	0.500389	3	-3.67144	FALSE
TP63	ATP1A1	517	-0.0254846	0.339885	0.728841	-0.12638	1.20669e-07	1.77844e-06	0.673363	4	-2.15118	FALSE
ISL1	CCDC124	505	-0.0254707	0.230094	0.611658	-0.0967239	1.95964e-06	3.38123e-05	0.535744	-	-3.31021	FALSE
TFAP2A	TBCA	513	-0.0254412	0.0931224	0.566597	-0.070406	1.37216e-06	0.000125832	0.417718	3	-3.39827	FALSE
LDB1	HDGFL3	303	-0.0253973	0.388021	0.966451	-0.147745	7.22502e-07	8.00268e-05	0.498087	-	-2.50774	FALSE
ISL1	HINT1	509	-0.0253547	0.0653015	0.371693	-0.0583918	5.39887e-06	7.55232e-05	0.535744	3	-3.31021	FALSE
TP63	NUP155	517	-0.025325	0.442153	0.790555	-0.191943	8.08647e-08	1.27937e-06	0.673363	2	-2.15118	FALSE
ISL1	ADNP	501	-0.0253062	0.483963	0.809282	-0.148469	4.57084e-06	6.523e-05	0.535744	4	-3.31021	FALSE
TFAP2A	PCMT1	516	-0.0252703	0.326929	0.792311	-0.107537	1.1266e-06	0.000111325	0.417718	-	-3.39827	FALSE
FOXA1	RNPEP	474	-0.0252072	0.330854	0.76007	-0.142087	8.25117e-08	6.28613e-06	0.396777	-	-3.98185	FALSE
TFAP2A	POLD1	458	-0.0252013	0.294407	0.773013	-0.118248	2.5492e-06	0.000203607	0.417718	2	-3.39827	FALSE
TP63	HMG20A	515	-0.0251792	0.379027	0.750487	-0.167498	2.11796e-07	2.92965e-06	0.673363	-	-2.15118	FALSE
ISL1	PPA1	513	-0.0251506	0.0897886	0.423057	-0.0625333	2.49863e-05	0.000261038	0.535744	5+	-3.31021	FALSE
ISL1	PTMS	464	-0.0251399	0.126523	0.47974	-0.0759933	9.61332e-08	2.76922e-06	0.535744	-	-3.31021	FALSE
HAND2	UBA2	508	-0.0251038	0.0630483	0.599262	-0.0684508	1.99311e-08	2.61733e-06	0.500389	3	-3.67144	FALSE
PHOX2B	SAMD1	398	-0.0250838	0.200375	0.741065	-0.0794844	2.15631e-06	0.00022246	0.320118	-	-3.20711	FALSE
FOXA1	JPT2	504	-0.025052	0.123334	0.593498	-0.0765339	4.05234e-05	0.00088014	0.396777	-	-3.98185	FALSE
MYCN	CCT3	517	-0.0250481	0.39303	0.864531	-0.124176	8.27643e-05	0.000921009	0.560957	3	-5.15763	FALSE
ISL1	TBCA	513	-0.0250401	0.078226	0.399913	-0.0609132	1.13221e-05	0.000136416	0.535744	4	-3.31021	FALSE
MYCN	TFCP2	382	-0.0250179	0.576839	0.922917	-0.204205	1.01997e-05	0.000176051	0.560957	4	-5.15763	FALSE
ISL1	EML4	443	-0.02501	0.259671	0.644556	-0.075657	0.000117075	0.000989341	0.535744	4	-3.31021	FALSE
SPDEF	NUCB2	514	-0.0250039	0.283218	0.8012	-0.0906038	8.75961e-07	0.000139928	0.364246	-	-4.49735	FALSE
ISL1	COPS8	506	-0.0249824	0.244738	0.629908	-0.0926966	1.88672e-05	0.000209627	0.535744	3	-3.31021	FALSE
FOXA1	MYO6	407	-0.0249737	0.390628	0.793234	-0.137098	1.91131e-06	8.44498e-05	0.396777	3	-3.98185	FALSE
HAND2	LUC7L	308	-0.0249711	0.218269	0.759037	-0.107055	2.41544e-08	2.94259e-06	0.500389	4	-3.67144	FALSE
PPM1D	QDPR	436	-0.0249699	0.479855	0.851878	-0.133403	9.85399e-07	0.000232367	0.464154	4	-2.23872	FALSE
TP63	LAMB3	237	-0.0249185	0.359535	0.740606	-0.17096	1.85187e-12	1.69823e-10	0.673363	3	-2.15118	FALSE
PHOX2B	GTPBP1	372	-0.0249161	0.221872	0.75999	-0.073823	5.28794e-06	0.000377505	0.320118	-	-3.20711	FALSE
TP63	CPSF1	517	-0.0248731	0.444258	0.792103	-0.154028	4.76711e-05	0.00032908	0.673363	3	-2.15118	FALSE
TP63	YLPM1	515	-0.0248432	0.538026	0.848611	-0.144126	0.000134408	0.000806773	0.673363	-	-2.15118	FALSE
TFAP2A	CNDP2	501	-0.0248281	0.155324	0.64799	-0.0646199	4.25926e-06	0.000292942	0.417718	4	-3.39827	FALSE
TFAP2A	MIF	483	-0.0247885	0.107709	0.590044	-0.0765233	5.9236e-07	7.92874e-05	0.417718	3	-3.39827	FALSE
PHOX2B	PDCD5	507	-0.0247216	0.020909	0.540466	-0.0423597	1.45137e-05	0.000695321	0.320118	-	-3.20711	FALSE
SOX10	ATOX1	372	-0.0247104	0.325867	0.915139	-0.200506	2.31385e-15	5.72909e-12	0.378661	5+	-4.03893	FALSE
LDB1	CFDP1	362	-0.0247039	0.452511	0.966451	-0.136649	1.7527e-05	0.000728621	0.498087	3	-2.50774	FALSE
TFAP2C	SEC16A	514	-0.0246953	0.287541	0.775827	-0.113903	6.65718e-09	1.53266e-05	0.303269	4	-4.90171	FALSE
PHOX2B	SMARCC1	505	-0.0246889	0.115789	0.681789	-0.0575241	1.4968e-05	0.000705919	0.320118	-	-3.20711	FALSE
TFAP2A	CDK2	346	-0.0246443	0.41935	0.840924	-0.164773	8.33417e-09	3.75189e-06	0.417718	2	-3.39827	FALSE
HNF1A	ETHE1	505	-0.0245886	0.156347	0.666759	-0.0528289	1.00566e-06	0.000276668	0.335332	5+	-2.33795	FALSE
ISL1	PFDN6	500	-0.0244718	0.195521	0.571897	-0.10379	1.86183e-07	4.77708e-06	0.535744	4	-3.31021	FALSE
DOCK5	INF2	489	-0.0244292	0.372513	0.824428	-0.095499	4.7331e-08	5.43105e-05	0.362993	-	-2.49298	FALSE
KLF5	SLC12A2	452	-0.0243831	0.403507	0.702837	-0.14413	4.51261e-12	1.17613e-09	0.480223	5+	-2.20052	FALSE
GATA3	FKBP4	516	-0.0243291	0.154308	0.582399	-0.0899546	1.91699e-09	7.9033e-07	0.479505	1	-2.78377	FALSE
TP63	PKP3	290	-0.0243137	0.397767	0.762874	-0.163139	1.47536e-13	2.21393e-11	0.673363	2	-2.15118	FALSE
TFAP2C	TSTD1	223	-0.0242576	0.497546	0.867551	-0.134599	2.11165e-06	0.000950628	0.303269	-	-4.90171	FALSE
PHOX2B	FSCN1	455	-0.0242523	0.0103213	0.48	-0.0320754	1.02441e-06	0.000151604	0.320118	-	-3.20711	FALSE
PHOX2B	MCM2	515	-0.0242287	0.0655604	0.631687	-0.0537092	1.28346e-05	0.000648539	0.320118	-	-3.20711	FALSE
MYCN	PAICS	516	-0.0242085	0.366326	0.853105	-0.113025	1.96826e-05	0.000282516	0.560957	4	-5.15763	FALSE
FERMT1	ITGA6	435	-0.0241768	0.180071	0.687543	-0.0740925	6.32734e-12	3.1333e-08	0.458141	3	-3.15256	FALSE
TP63	IGF1R	275	-0.0241668	0.464726	0.804891	-0.130893	0.0001131	0.000697476	0.673363	2	-2.15118	FALSE
HAND2	FEN1	514	-0.0241265	0.0933362	0.656209	-0.0590932	3.3522e-05	0.000612325	0.500389	4	-3.67144	FALSE
ISL1	NRF1	340	-0.0240644	0.550293	0.843923	-0.183507	4.94366e-05	0.000468985	0.535744	4	-3.31021	FALSE
ISL1	NACA	511	-0.0240134	0.0847396	0.41314	-0.0645588	1.78132e-05	0.000200025	0.535744	4	-3.31021	FALSE
HAND2	TUBB	517	-0.023994	0.0462036	0.582189	-0.0533809	4.68557e-07	2.61775e-05	0.500389	4	-3.67144	FALSE
KLF5	HDHD3	430	-0.0239779	0.600754	0.831707	-0.252552	7.91326e-14	4.35405e-11	0.480223	-	-2.20052	FALSE
KLF5	ATP1B1	459	-0.0239055	0.44241	0.738145	-0.148377	2.1571e-10	2.88701e-08	0.480223	4	-2.20052	FALSE
HAND2	GDI1	409	-0.0238994	0.126455	0.690026	-0.076025	1.38289e-08	2.07518e-06	0.500389	3	-3.67144	FALSE
ESR1	SLC9A3R1	510	-0.0238649	0.070352	0.701178	-0.0533819	1.12038e-08	2.70286e-05	0.37637	2	-4.39705	FALSE
ISL1	BTF3L4	435	-0.0238253	0.258316	0.643488	-0.0913259	3.1681e-05	0.000319626	0.535744	5+	-3.31021	FALSE
FOXA1	PYCR1	497	-0.0238174	0.394003	0.79699	-0.117079	7.13761e-07	3.76015e-05	0.396777	4	-3.98185	FALSE
PHOX2B	CHAMP1	510	-0.0237938	0.306604	0.79791	-0.0801221	7.15415e-06	0.000437375	0.320118	-	-3.20711	FALSE
TP63	SEC62	516	-0.0237433	0.385359	0.755366	-0.136642	1.22406e-06	1.34458e-05	0.673363	3	-2.15118	FALSE
HAND2	COPS8	506	-0.0237365	0.123278	0.689437	-0.0642143	2.04474e-05	0.000427238	0.500389	4	-3.67144	FALSE
SOX10	ATP6V1B2	517	-0.0237254	0.489804	0.957591	-0.202544	7.5772e-12	7.50446e-09	0.378661	4	-4.03893	FALSE
MYCN	TBCC	380	-0.0236087	0.55173	0.91423	-0.170915	5.77336e-05	0.00067909	0.560957	3	-5.15763	FALSE
KLF5	PLXNB2	494	-0.0235756	0.627309	0.843221	-0.177561	1.61923e-06	3.14448e-05	0.480223	4	-2.20052	FALSE
FOXA1	FASN	517	-0.0235497	0.225467	0.677199	-0.141814	3.08991e-12	1.53012e-09	0.396777	3	-3.98185	FALSE
ISL1	IDH3A	517	-0.0235313	0.501568	0.813118	0.154885	2.48711e-09	1.39957e-07	0.535744	4	-3.31021	FALSE
HAND2	YWHAG	517	-0.0235174	0.0845087	0.652958	-0.0534196	1.64474e-05	0.000371907	0.500389	3	-3.67144	FALSE
MYCN	XRCC1	514	-0.0234959	0.579356	0.924935	-0.176712	3.48592e-05	0.000457259	0.560957	3	-5.15763	FALSE
TFAP2A	MDH1	516	-0.0234348	0.166753	0.657974	-0.0736428	6.70434e-06	0.000414998	0.417718	3	-3.39827	FALSE
TP63	F11R	418	-0.0234159	0.259604	0.664373	-0.104869	1.72151e-12	1.60848e-10	0.673363	3	-2.15118	FALSE
MYCN	GPD2	484	-0.0232944	0.495046	0.898626	0.100985	1.67596e-05	0.000252261	0.560957	4	-5.15763	FALSE
MYCN	ENO2	332	-0.0231792	0.398409	0.864975	-0.132023	1.06831e-07	5.03838e-06	0.560957	4	-5.15763	FALSE
SOX10	NES	206	-0.0231417	0.325948	0.915139	-0.117643	9.34722e-07	0.00013614	0.378661	3	-4.03893	FALSE
ISL1	GNL1	438	-0.023128	0.349489	0.722792	-0.108815	2.45673e-05	0.000258522	0.535744	5+	-3.31021	FALSE
MYCN	ARPC1B	494	-0.0231115	0.490009	0.897236	0.14129	4.89251e-06	0.000100115	0.560957	3	-5.15763	FALSE
HAND2	RFC2	517	-0.0230738	0.227879	0.764966	-0.0932102	1.60565e-06	6.51735e-05	0.500389	3	-3.67144	FALSE
GATA3	CRABP2	178	-0.0229244	0.354982	0.739903	-0.0860017	9.98272e-06	0.000447821	0.479505	3	-2.78377	FALSE
SOX10	CDK2	346	-0.0229157	0.505432	0.960835	-0.24344	1.1659e-10	9.62259e-08	0.378661	3	-4.03893	FALSE
ZEB2	ATP6V1G1	501	-0.0228725	0.324992	0.998157	-0.113067	5.2507e-07	0.000123816	0.444097	4	-2.03808	FALSE
FOXA1	ANXA7	516	-0.0228653	0.372555	0.786701	-0.137663	5.45158e-07	3.03328e-05	0.396777	3	-3.98185	FALSE
GAB1	DSP	420	-0.022859	0.137324	0.662729	-0.0582716	9.24908e-08	2.4752e-05	0.398452	3	-2.1467	FALSE
PHOX2B	ARL3	413	-0.0228107	0.183605	0.735435	-0.0627456	1.75421e-05	0.000781824	0.320118	-	-3.20711	FALSE
ISL1	RFC3	488	-0.0227653	0.428587	0.774554	-0.142531	8.58897e-06	0.000111928	0.535744	3	-3.31021	FALSE
HAND2	MCM2	515	-0.0226985	0.0826309	0.647496	-0.0595108	5.7526e-06	0.000170191	0.500389	4	-3.67144	FALSE
GAB1	DSG2	392	-0.0226917	0.363093	0.809467	-0.0854345	4.60425e-09	5.44081e-06	0.398452	3	-2.1467	FALSE
PHOX2B	CCDC124	505	-0.0226874	0.134645	0.698912	-0.0557215	1.93744e-05	0.000834277	0.320118	-	-3.20711	FALSE
TP63	CD9	347	-0.0226805	0.392715	0.760498	-0.10604	0.000130254	0.00078757	0.673363	3	-2.15118	FALSE
TP63	SLC1A5	516	-0.0226653	0.306991	0.704132	-0.0778058	0.000116374	0.000714992	0.673363	-	-2.15118	FALSE
HAND2	DLG1	498	0.0287635	0.198327	0.74178	0.0961602	3.86682e-07	2.27958e-05	0.500389	3	-3.67144	TRUE
TP63	REXO4	473	-0.0226074	0.446706	0.793502	-0.135947	6.21839e-05	0.000415567	0.673363	3	-2.15118	FALSE
TP63	NPTN	461	-0.022604	0.381482	0.75263	-0.10084	0.000124849	0.000759524	0.673363	4	-2.15118	FALSE
MYCN	ATP6V1B2	517	-0.022539	0.605894	0.935378	-0.13483	5.44338e-05	0.000647971	0.560957	4	-5.15763	FALSE
SOX10	MAPK1	508	-0.0225356	0.389676	0.932814	-0.138296	2.20469e-06	0.00027294	0.378661	2	-4.03893	FALSE
ISL1	TBCC	380	-0.0225247	0.366227	0.73275	-0.12687	2.57188e-06	4.08204e-05	0.535744	4	-3.31021	FALSE
SPDEF	PCMT1	516	-0.0224338	0.280383	0.79892	-0.0813903	9.96838e-06	0.00088149	0.364246	-	-4.49735	FALSE
DOCK5	FLNB	509	-0.0223124	0.217753	0.7368	-0.0579668	5.64994e-07	0.000186943	0.362993	3	-2.49298	FALSE
ISL1	PTMA	515	-0.0223083	0.0859807	0.413777	-0.0652816	9.82172e-07	1.88516e-05	0.535744	-	-3.31021	FALSE
GATA3	PTMA	515	-0.022306	0.113314	0.533766	-0.0589634	1.77795e-05	0.000710034	0.479505	-	-2.78377	FALSE
MYCN	CRKL	495	-0.0222595	0.444881	0.882326	-0.15075	7.88208e-08	4.10864e-06	0.560957	4	-5.15763	FALSE
FOXA1	TXNDC17	504	-0.0221851	0.185271	0.652416	-0.0773837	2.57833e-05	0.000616807	0.396777	4	-3.98185	FALSE
SOX10	PACSIN2	508	-0.0221404	0.349787	0.918244	-0.108727	9.3946e-06	0.000845855	0.378661	4	-4.03893	FALSE
TP63	NOL6	516	-0.0220461	0.372595	0.747909	-0.143667	4.49077e-07	5.62995e-06	0.673363	2	-2.15118	FALSE
MYCN	CIAPIN1	459	-0.0220329	0.494888	0.898626	-0.14736	1.32307e-05	0.0002107	0.560957	4	-5.15763	FALSE
TP63	COLGALT1	515	-0.0220316	0.383631	0.754465	-0.0710002	0.000168805	0.000976496	0.673363	4	-2.15118	FALSE
TP63	KRT16	160	-0.0220128	0.235005	0.644357	-0.0753994	3.00628e-05	0.000222528	0.673363	4	-2.15118	FALSE
TP63	VAPB	517	-0.0219598	0.471234	0.809699	-0.139454	2.77402e-08	5.16427e-07	0.673363	4	-2.15118	FALSE
ISL1	UBE2T	315	-0.0219579	0.437572	0.780266	-0.1512	8.8218e-07	1.74046e-05	0.535744	3	-3.31021	FALSE
MYCN	RABL6	429	-0.0219489	0.586689	0.928434	-0.170621	2.44791e-05	0.000335982	0.560957	-	-5.15763	FALSE
HAND2	TUBB2B	197	-0.0217985	0.237748	0.771894	-0.0794591	4.63557e-06	0.000143471	0.500389	4	-3.67144	FALSE
ISL1	SARM1	116	-0.0217526	0.720882	0.912646	-0.316538	2.24471e-05	0.000241124	0.535744	5+	-3.31021	FALSE
ASCL1	TMEM43	510	-0.0216885	0.426107	0.903844	0.0836078	3.7547e-06	0.000619776	0.38471	-	-4.36392	FALSE
HAND2	DNM1L	514	-0.0216768	0.134284	0.692301	-0.0622252	2.87638e-06	0.000100309	0.500389	4	-3.67144	FALSE
MYCN	EIF2B3	475	-0.0216579	0.65713	0.952492	-0.216736	1.8077e-05	0.000265629	0.560957	4	-5.15763	FALSE
HAND2	DDX1	517	-0.0216545	0.295157	0.809209	-0.0792667	4.01538e-05	0.000705113	0.500389	5+	-3.67144	FALSE
LDB1	HDGFL2	512	-0.0216526	0.609746	0.975541	-0.16305	1.01199e-05	0.000498013	0.498087	-	-2.50774	FALSE
HAND2	BTF3L4	435	-0.0216441	0.152036	0.708142	-0.0605908	5.85127e-05	0.000956287	0.500389	5+	-3.67144	FALSE
TFAP2A	GSN	489	-0.0216408	0.230214	0.721074	-0.0726059	4.84096e-08	1.16365e-05	0.417718	2	-3.39827	FALSE
TP63	GM2A	446	-0.0216336	0.260713	0.665148	-0.117009	2.30551e-10	9.3802e-09	0.673363	3	-2.15118	FALSE
HAND2	LRRC40	473	-0.0215873	0.203197	0.749452	-0.0759462	1.4598e-06	6.12621e-05	0.500389	4	-3.67144	FALSE
PHOX2B	TUBB3	432	-0.0215413	0.0521151	0.619988	-0.0389678	2.81759e-07	7.61236e-05	0.320118	-	-3.20711	FALSE
ISL1	XRCC5	517	-0.0215276	0.550897	0.844252	-0.150919	4.41477e-05	0.000422862	0.535744	4	-3.31021	FALSE
ISL1	JPT1	426	-0.0215174	0.312461	0.692618	-0.0967232	1.03064e-05	0.000127593	0.535744	-	-3.31021	FALSE
MYCN	UBE2I	510	-0.0214916	0.512946	0.903642	-0.181359	3.93841e-08	2.32179e-06	0.560957	2	-5.15763	FALSE
PHOX2B	NASP	516	-0.0214711	0.053101	0.619988	-0.0500803	3.19839e-07	7.61236e-05	0.320118	-	-3.20711	FALSE
MYCN	PFN2	424	-0.021364	0.45905	0.888449	-0.106194	3.68376e-05	0.000474974	0.560957	4	-5.15763	FALSE
FOXA1	PPA1	513	-0.0213193	0.245907	0.691575	-0.0915683	5.74248e-06	0.000193447	0.396777	5+	-3.98185	FALSE
PPM1D	BAX	403	-0.0212895	0.531791	0.869405	-0.205776	1.18739e-11	5.87998e-08	0.464154	2	-2.23872	FALSE
HAND2	MCM5	515	-0.0212053	0.167223	0.717062	-0.06506	2.48133e-05	0.000497472	0.500389	4	-3.67144	FALSE
GAB1	VAPB	517	-0.0211747	0.518693	0.880551	-0.0945429	2.44664e-05	0.000778935	0.398452	3	-2.1467	FALSE
FOXA1	PGD	508	-0.0211571	0.255671	0.695301	-0.0796856	5.68908e-06	0.000192988	0.396777	4	-3.98185	FALSE
HNF1A	GMDS	289	-0.021143	0.321611	0.772339	-0.0874557	7.69273e-08	2.93034e-05	0.335332	4	-2.33795	FALSE
ISL1	FOXK2	362	-0.0210329	0.526302	0.828432	-0.177668	1.47108e-06	2.66842e-05	0.535744	3	-3.31021	FALSE
PHOX2B	RANBP1	516	-0.0209759	0.045285	0.60731	-0.0421195	6.68666e-06	0.000419143	0.320118	-	-3.20711	FALSE
FERMT1	MIPEP	448	-0.0209746	0.469471	0.851582	-0.116606	1.11724e-06	0.000128665	0.458141	-	-3.15256	FALSE
HAND2	RAN	517	-0.0209257	0.302051	0.809209	-0.0847068	3.3757e-05	0.000612325	0.500389	2	-3.67144	FALSE
ISL1	DPYSL2	474	-0.0209125	0.144819	0.509435	-0.0647359	1.1253e-11	1.92155e-09	0.535744	3	-3.31021	FALSE
ZEB2	ZYX	485	-0.0208866	0.141937	0.998157	-0.0572017	2.77371e-07	8.07965e-05	0.444097	2	-2.03808	FALSE
KLF5	SUCLA2	517	-0.0208204	0.668457	0.864733	-0.234341	2.14743e-09	1.77235e-07	0.480223	3	-2.20052	FALSE
ISL1	MCM7	516	-0.0207474	0.249942	0.636028	-0.0827348	1.80436e-05	0.000202154	0.535744	3	-3.31021	FALSE
MYCN	NEDD8	513	-0.020733	0.42	0.873561	-0.107353	6.69646e-05	0.00077298	0.560957	3	-5.15763	FALSE
TP63	SERPINH1	501	-0.0207217	0.237974	0.646054	-0.0572403	2.98909e-07	3.92626e-06	0.673363	4	-2.15118	FALSE
TTC7A	AGR2	184	-0.0206012	0.285084	0.972026	-0.0680813	2.05532e-06	0.00092527	0.37626	-	-2.82548	FALSE
KLF5	POF1B	116	-0.0205115	0.788551	0.918712	-0.226035	6.94056e-06	0.000102596	0.480223	-	-2.20052	FALSE
SOX10	KRT8	458	-0.0204625	0.102749	0.776081	0.0359723	2.87443e-07	6.47007e-05	0.378661	3	-4.03893	FALSE
ZEB2	TLN1	517	-0.0204263	0.283175	0.998157	-0.0701066	2.34949e-06	0.000342196	0.444097	3	-2.03808	FALSE
ISL1	CTNNA1	485	-0.0204169	0.25799	0.643488	0.0682501	9.70718e-06	0.000121696	0.535744	2	-3.31021	FALSE
SPDEF	CCDC6	428	-0.0204114	0.37062	0.845991	-0.108548	4.7518e-06	0.000573924	0.364246	-	-4.49735	FALSE
HAND2	CRKL	495	-0.0203974	0.141536	0.69268	-0.0637983	4.8259e-07	2.62614e-05	0.500389	3	-3.67144	FALSE
TP63	MOGS	517	-0.0203478	0.393878	0.760719	-0.126066	6.39762e-07	7.6545e-06	0.673363	4	-2.15118	FALSE
SOX11	PEBP1	509	-0.0203327	0.0491705	0.559752	-0.0373634	6.2652e-06	0.00094016	0.395751	-	-2.46212	FALSE
MYCN	SUPT4H1	512	-0.0203096	0.63356	0.943512	-0.212065	5.63376e-06	0.000111149	0.560957	3	-5.15763	FALSE
HAND2	ERBB2	204	-0.0557885	9.63441e-05	0.039758	-0.00939661	0.239388	0.451109	0.500389	3	-3.67144	TRUE
PHOX2B	DPYSL2	474	-0.0201988	0.0503364	0.619586	-0.029679	1.71629e-06	0.000193161	0.320118	-	-3.20711	FALSE
PHOX2B	UBA2	508	-0.0201838	0.133426	0.698912	-0.055282	1.11107e-06	0.000152834	0.320118	-	-3.20711	FALSE
KLF5	LAD1	238	-0.0201677	0.690364	0.87484	-0.189801	1.39558e-05	0.000179504	0.480223	-	-2.20052	FALSE
KLF5	MRPS36	514	-0.0201439	0.672997	0.86592	-0.204171	4.13385e-05	0.000433704	0.480223	4	-2.20052	FALSE
ZEB2	GSN	489	-0.0201305	0.22092	0.998157	-0.0711908	5.49075e-09	3.39878e-06	0.444097	3	-2.03808	FALSE
KLF5	KRT18	454	-0.0200347	0.277762	0.595423	-0.0683339	3.28492e-13	1.2513e-10	0.480223	4	-2.20052	FALSE
TFAP2A	CSTB	515	-0.0199611	0.14544	0.638295	-0.0647926	2.99474e-07	4.94332e-05	0.417718	3	-3.39827	FALSE
KLF5	MRPL11	517	-0.0199323	0.728887	0.895775	-0.252757	4.38086e-05	0.000451019	0.480223	3	-2.20052	FALSE
HAND2	MCM6	517	-0.0199133	0.0927412	0.656209	-0.0538855	3.7391e-06	0.000122623	0.500389	4	-3.67144	FALSE
KLF5	IDH3G	516	-0.0199063	0.610626	0.835463	-0.165762	4.43974e-05	0.000454248	0.480223	4	-2.20052	FALSE
ISL1	STX7	510	-0.0198698	0.447914	0.788834	0.0726028	3.97105e-05	0.000387863	0.535744	4	-3.31021	FALSE
HAND2	MCMBP	433	-0.0198246	0.263563	0.79139	-0.0811895	8.08674e-06	0.000222475	0.500389	4	-3.67144	FALSE
MYCN	PEBP1	509	-0.0196501	0.345511	0.84818	-0.0881337	2.87062e-06	6.52079e-05	0.560957	3	-5.15763	FALSE
SOX11	ANP32E	488	-0.0195908	0.178967	0.673422	-0.0535748	5.17936e-06	0.000874692	0.395751	-	-2.46212	FALSE
MYCN	ACAD9	517	-0.0195626	0.694701	0.958532	0.213385	1.62622e-06	4.30212e-05	0.560957	5+	-5.15763	FALSE
HAND2	TBCC	380	-0.0195621	0.2877	0.808138	-0.0837545	9.05316e-06	0.000243648	0.500389	5+	-3.67144	FALSE
ZEB2	CAPG	359	-0.0194704	0.189773	0.998157	-0.0559047	8.47613e-06	0.00090111	0.444097	4	-2.03808	FALSE
HAND2	SMARCA5	517	-0.0194101	0.396745	0.849398	-0.0962409	9.731e-06	0.000256319	0.500389	3	-3.67144	FALSE
HAND2	SCRN1	416	-0.0193944	0.121546	0.689437	-0.0496354	1.51096e-06	6.23523e-05	0.500389	-	-3.67144	FALSE
GATA3	HMGB3	510	-0.0193516	0.342315	0.731002	-0.0766352	6.12329e-06	0.00031586	0.479505	3	-2.78377	FALSE
SOX10	ATP6V1E1	504	-0.01933	0.514771	0.963873	-0.195273	2.0411e-09	1.14665e-06	0.378661	4	-4.03893	FALSE
MYCN	DNAJA2	517	-0.0192912	0.636566	0.943512	-0.172679	2.14853e-05	0.000300552	0.560957	3	-5.15763	FALSE
HAND2	JPT1	426	-0.019273	0.209192	0.749763	-0.0683816	7.3872e-06	0.000205514	0.500389	-	-3.67144	FALSE
HAND2	MCM3	516	-0.0202766	0.15054	0.706612	-0.0662151	2.55821e-06	9.17989e-05	0.500389	4	-3.67144	TRUE
MYCN	UBQLN2	412	-0.0192517	0.644195	0.946333	-0.190756	1.32325e-05	0.0002107	0.560957	3	-5.15763	FALSE
HAND2	FOXK2	362	-0.0192312	0.419146	0.857158	-0.124102	1.13655e-06	5.02517e-05	0.500389	4	-3.67144	FALSE
HAND2	RBBP4	516	-0.01922	0.386158	0.841022	-0.106326	2.49573e-08	2.94259e-06	0.500389	3	-3.67144	FALSE
TFAP2A	PGK1	517	-0.0192175	0.18787	0.676849	-0.0593345	1.59091e-05	0.000673349	0.417718	3	-3.39827	FALSE
HAND2	TBCB	495	-0.0191194	0.18964	0.733375	-0.0701844	1.32221e-08	2.04612e-06	0.500389	5+	-3.67144	FALSE
SPDEF	PPT1	514	-0.0191146	0.308094	0.816394	-0.090942	3.53621e-08	9.72851e-06	0.364246	-	-4.49735	FALSE
SOX10	ATP6V1G1	501	-0.0191076	0.47531	0.952617	-0.178637	5.87769e-09	2.64603e-06	0.378661	5+	-4.03893	FALSE
TP63	EHMT1	471	-0.0191015	0.51493	0.8375	-0.127847	3.4801e-05	0.000251951	0.673363	2	-2.15118	FALSE
KLF5	AK3	513	-0.0190608	0.658109	0.857846	-0.14646	1.28898e-06	2.61119e-05	0.480223	4	-2.20052	FALSE
GAB1	SPTLC1	517	-0.0190568	0.536494	0.890311	-0.112794	3.32262e-06	0.00020471	0.398452	3	-2.1467	FALSE
MYCN	MCM2	515	-0.0190276	0.489486	0.897236	-0.124306	2.23664e-05	0.000311119	0.560957	3	-5.15763	FALSE
HAND2	DCTN3	482	-0.019009	0.301518	0.809209	-0.074469	2.86501e-05	0.000539449	0.500389	4	-3.67144	FALSE
TP63	SNW1	517	-0.0189987	0.683995	0.911012	-0.208261	3.33649e-05	0.000242263	0.673363	2	-2.15118	FALSE
GAB1	ETHE1	505	-0.0189324	0.348766	0.804827	-0.0526574	8.30348e-06	0.000357597	0.398452	4	-2.1467	FALSE
ISL1	ATP6V1B2	517	-0.0188244	0.51521	0.82221	-0.0969772	8.85358e-06	0.000114174	0.535744	3	-3.31021	FALSE
HAND2	MYH9	516	0.00398369	0.772375	0.952556	0.0409504	4.88089e-05	0.000827379	0.500389	3	-3.67144	TRUE
HAND2	APEX1	515	-0.0187088	0.223202	0.764624	-0.0629462	1.28114e-05	0.000315632	0.500389	4	-3.67144	FALSE
TP63	CDH3	194	-0.0186776	0.639278	0.893971	-0.242094	1.75499e-17	6.68515e-15	0.673363	3	-2.15118	FALSE
GAB1	PKP2	326	-0.0186715	0.457	0.85667	-0.0677312	1.32591e-05	0.000489994	0.398452	3	-2.1467	FALSE
HAND2	ZNF428	351	-0.0186598	0.257131	0.78545	-0.0741293	1.68422e-06	6.78068e-05	0.500389	-	-3.67144	FALSE
HAND2	IWS1	508	-0.0186302	0.472025	0.870035	-0.101581	4.37558e-05	0.000757617	0.500389	3	-3.67144	FALSE
MYCN	TMOD3	517	-0.0186104	0.68737	0.958241	0.2443	2.18532e-10	3.00603e-08	0.560957	4	-5.15763	FALSE
GAB1	JUP	382	-0.0185977	0.280583	0.76638	-0.0626184	4.3562e-11	2.15719e-07	0.398452	2	-2.1467	FALSE
FOXA1	PDCD4	366	-0.018509	0.456414	0.830392	-0.121863	1.32596e-05	0.000377364	0.396777	3	-3.98185	FALSE
MYCN	HIBADH	514	-0.0184688	0.597592	0.934115	0.142757	2.89231e-07	1.10214e-05	0.560957	5+	-5.15763	FALSE
TFAP2A	ACSL1	366	-0.0184566	0.543677	0.895638	-0.118747	1.63551e-05	0.000680593	0.417718	3	-3.39827	FALSE
HAND2	PPM1G	506	-0.0184554	0.211744	0.751114	-0.0602265	1.68515e-05	0.000373186	0.500389	-	-3.67144	FALSE
HAND2	MSH6	491	-0.0184022	0.23004	0.765563	-0.0663662	8.43387e-06	0.000228221	0.500389	4	-3.67144	FALSE
HAND2	PSIP1	511	0.00347458	0.863977	0.967635	-0.0555815	1.77499e-06	6.976e-05	0.500389	4	-3.67144	TRUE
MYCN	PTMA	515	-0.0183159	0.349013	0.84818	-0.0981177	1.4451e-06	3.95366e-05	0.560957	-	-5.15763	FALSE
PHOX2B	PLD3	488	-0.0183087	0.177133	0.730346	-0.0397334	1.16882e-05	0.000605971	0.320118	-	-3.20711	FALSE
HAND2	SMARCA4	482	-0.0192538	0.352728	0.824002	-0.100965	9.58e-08	8.47146e-06	0.500389	3	-3.67144	TRUE
PHOX2B	PRDX2	491	-0.0182404	0.0747446	0.634586	-0.0322702	1.03778e-05	0.00055259	0.320118	-	-3.20711	FALSE
LDB1	DDAH2	406	-0.0181906	0.527336	0.975115	-0.115417	2.07289e-06	0.000165397	0.498087	-	-2.50774	FALSE
ISL1	PIN1	392	-0.0181309	0.506382	0.816543	-0.128195	4.3852e-06	6.31266e-05	0.535744	4	-3.31021	FALSE
TP63	STX6	435	-0.018049	0.434657	0.785826	-0.108037	3.24257e-05	0.000236808	0.673363	3	-2.15118	FALSE
HAND2	CTPS1	506	-0.0179403	0.198072	0.74178	-0.0550989	3.09088e-05	0.00057326	0.500389	4	-3.67144	FALSE
HAND2	HSP90AB1	517	-0.0179089	0.149406	0.70598	-0.0503621	3.49423e-05	0.000626936	0.500389	3	-3.67144	FALSE
HAND2	SMARCB1	504	0.0035573	0.866575	0.967635	-0.0862343	2.99227e-05	0.00055916	0.500389	3	-3.67144	TRUE
TTC7A	S100A16	389	-0.0176062	0.226166	0.933428	-0.0506238	2.46224e-06	0.000938868	0.37626	-	-2.82548	FALSE
KLF5	VIM	500	-0.0175137	0.2076	0.523172	0.0429691	9.74248e-11	1.46196e-08	0.480223	3	-2.20052	FALSE
TP63	PLEC	517	-0.0174859	0.342276	0.73211	-0.056653	3.32902e-06	3.18864e-05	0.673363	2	-2.15118	FALSE
PPM1D	KRT8	458	-0.0174856	0.256288	0.732782	0.0304717	5.21448e-06	0.000782489	0.464154	3	-2.23872	FALSE
MYCN	LIG3	509	-0.0174228	0.725045	0.96282	-0.22834	3.3012e-08	2.04344e-06	0.560957	3	-5.15763	FALSE
HAND2	PFN2	424	-0.0173847	0.195542	0.737568	-0.0566292	6.20889e-07	3.20275e-05	0.500389	3	-3.67144	FALSE
ISL1	MBD3	415	-0.0173768	0.595726	0.869762	-0.150321	3.98371e-05	0.000388334	0.535744	3	-3.31021	FALSE
HAND2	DCAF7	381	-0.017332	0.37774	0.838415	-0.0848102	3.78589e-05	0.000674007	0.500389	4	-3.67144	FALSE
HAND2	HNRNPK	517	-0.0172523	0.607208	0.911612	-0.17009	3.05011e-07	1.9887e-05	0.500389	3	-3.67144	FALSE
HAND2	DCTN1	509	-0.0171864	0.295184	0.809209	-0.0647979	2.32707e-05	0.000472948	0.500389	3	-3.67144	FALSE
MYCN	PIN1	392	-0.0171792	0.682536	0.957486	-0.189658	1.15002e-05	0.000187332	0.560957	3	-5.15763	FALSE
SPDEF	BLVRB	412	-0.0171721	0.326978	0.828234	-0.0810297	5.93365e-08	1.39921e-05	0.364246	-	-4.49735	FALSE
TP63	OXA1L	509	-0.0171405	0.536356	0.848517	-0.116341	0.000120736	0.000739039	0.673363	4	-2.15118	FALSE
TFAP2A	CRABP2	178	-0.0171209	0.338072	0.797966	-0.0703944	4.89828e-06	0.000323417	0.417718	3	-3.39827	FALSE
ZEB2	ARHGDIA	502	-0.0171125	0.343319	0.998157	-0.0761256	6.3954e-06	0.00077244	0.444097	3	-2.03808	FALSE
KLF5	LMO7	428	-0.017093	0.639642	0.850338	-0.130093	3.03605e-07	7.99709e-06	0.480223	3	-2.20052	FALSE
TFAP2A	ALDH9A1	517	-0.017054	0.5811	0.911248	-0.135954	4.74299e-08	1.16365e-05	0.417718	4	-3.39827	FALSE
TP63	MRPS17	512	-0.0170491	0.514082	0.837136	-0.121943	0.000131978	0.000795082	0.673363	4	-2.15118	FALSE
TP63	DDX56	517	-0.0170105	0.52948	0.844595	-0.118502	0.000131172	0.000791186	0.673363	2	-2.15118	FALSE
ISL1	CHAMP1	510	-0.01697	0.606865	0.87564	-0.157412	1.24139e-08	5.29947e-07	0.535744	4	-3.31021	FALSE
PHOX2B	IGF2BP1	265	-0.0169539	0.314818	0.806091	-0.051758	3.98171e-06	0.000308516	0.320118	-	-3.20711	FALSE
HAND2	HDGFL3	307	-0.0169512	0.320357	0.815125	-0.0919591	8.34236e-08	7.7946e-06	0.500389	-	-3.67144	FALSE
TFAP2A	APEH	497	-0.0169081	0.389331	0.826744	-0.0852586	3.49917e-06	0.000254822	0.417718	-	-3.39827	FALSE
TP63	RALY	517	-0.0168786	0.596838	0.878893	-0.130699	3.14483e-05	0.000230714	0.673363	3	-2.15118	FALSE
ISL1	HDGFL2	516	-0.0168485	0.592791	0.868491	-0.160441	1.71461e-08	6.99633e-07	0.535744	-	-3.31021	FALSE
HAND2	CBX1	515	-0.0168025	0.369976	0.832843	-0.0981178	3.00977e-11	1.24203e-08	0.500389	4	-3.67144	FALSE
HAND2	MCM4	516	-0.016785	0.22908	0.765563	-0.0630215	9.30635e-06	0.000249108	0.500389	4	-3.67144	FALSE
TFAP2A	RNPEP	474	-0.0167719	0.446101	0.851602	-0.0961352	2.61837e-06	0.000205812	0.417718	-	-3.39827	FALSE
HAND2	IQGAP1	517	-0.0167588	0.358563	0.824336	0.0723867	9.77485e-09	1.61369e-06	0.500389	3	-3.67144	FALSE
TP63	TNFAIP2	250	-0.0166104	0.527162	0.844551	-0.101955	0.000168355	0.000975082	0.673363	-	-2.15118	FALSE
ZEB2	NAP1L1	516	-0.0166001	0.324904	0.998157	-0.0743708	1.99389e-06	0.000311243	0.444097	4	-2.03808	FALSE
GAB1	ITGA2	398	-0.016597	0.390808	0.826691	-0.0701685	3.01128e-08	1.35562e-05	0.398452	2	-2.1467	FALSE
FOXA1	GNPNAT1	285	-0.0165936	0.68562	0.917483	-0.20424	7.44363e-06	0.000231829	0.396777	4	-3.98185	FALSE
HAND2	TIPRL	454	-0.016544	0.367274	0.830854	-0.0835207	4.56025e-06	0.000142926	0.500389	4	-3.67144	FALSE
PHOX2B	STMN1	514	-0.0165142	0.0600367	0.628545	-0.0344667	7.33547e-07	0.000121084	0.320118	-	-3.20711	FALSE
GAB1	TMED10	517	-0.0165054	0.654336	0.927524	-0.130795	1.63313e-06	0.000134911	0.398452	3	-2.1467	FALSE
TFAP2A	NANS	483	-0.0164908	0.416503	0.838396	-0.0840996	8.42511e-06	0.000443842	0.417718	5+	-3.39827	FALSE
GAB1	PLEC	517	-0.01648	0.408181	0.830184	-0.0666411	7.50939e-10	1.85932e-06	0.398452	3	-2.1467	FALSE
HAND2	RFC4	517	-0.0164365	0.454066	0.86473	-0.0914762	1.6615e-05	0.000373186	0.500389	3	-3.67144	FALSE
SOX10	GSN	489	-0.0164181	0.41141	0.939055	-0.141777	1.27622e-16	6.31986e-13	0.378661	4	-4.03893	FALSE
MYCN	SGTA	491	-0.0163911	0.520616	0.903642	-0.11612	3.32799e-06	7.22816e-05	0.560957	5+	-5.15763	FALSE
MYCN	DNAJA1	515	-0.0163867	0.625415	0.940827	-0.145156	4.8916e-05	0.000598103	0.560957	3	-5.15763	FALSE
HAND2	SMC1A	517	-0.0182928	0.551827	0.894063	-0.130089	4.72084e-06	0.000145202	0.500389	3	-3.67144	TRUE
HAND2	UBE2I	510	-0.0162791	0.294908	0.809209	-0.0768907	2.84227e-07	1.95485e-05	0.500389	2	-3.67144	FALSE
HAND2	CHAMP1	510	-0.0162451	0.489482	0.874511	-0.107028	2.03969e-08	2.61733e-06	0.500389	4	-3.67144	FALSE
FERMT1	LSR	321	-0.0162246	0.659728	0.918729	-0.126036	1.47652e-05	0.000738558	0.458141	4	-3.15256	FALSE
MYCN	ARL3	413	-0.016224	0.656731	0.952492	-0.18711	1.50908e-07	6.61324e-06	0.560957	4	-5.15763	FALSE
ISL1	DPYSL5	71	-0.0162049	0.797784	0.94332	-0.380897	1.82244e-10	1.73553e-08	0.535744	3	-3.31021	FALSE
HAND2	PAICS	516	-0.0162033	0.203408	0.749452	-0.0508043	2.03811e-05	0.000427238	0.500389	4	-3.67144	FALSE
HAND2	TJP1	472	0.0114549	0.57394	0.901475	0.0743228	1.02755e-05	0.000267813	0.500389	3	-3.67144	TRUE
SPDEF	ALDH6A1	455	-0.0161863	0.403591	0.866273	-0.0827912	7.66335e-06	0.000774467	0.364246	-	-4.49735	FALSE
HAND2	CBX5	515	-0.0161732	0.358566	0.824336	-0.0714354	1.92729e-08	2.61733e-06	0.500389	3	-3.67144	FALSE
MYCN	MCM4	516	-0.0161582	0.581351	0.926323	-0.137897	1.1743e-05	0.000189866	0.560957	3	-5.15763	FALSE
HAND2	PAFAH1B3	509	-0.0161197	0.170329	0.717062	-0.0454511	2.86469e-06	0.000100309	0.500389	4	-3.67144	FALSE
ZEB2	TUBB	517	-0.0161192	0.354166	0.998157	-0.0751352	1.28855e-06	0.00022003	0.444097	3	-2.03808	FALSE
TP63	ILF2	517	-0.0160983	0.629657	0.889284	-0.15083	8.9054e-05	0.000565209	0.673363	3	-2.15118	FALSE
HAND2	SUPT4H1	512	-0.0160746	0.428337	0.85958	-0.0884135	2.80172e-05	0.000537757	0.500389	3	-3.67144	FALSE
SPDEF	PAXX	386	-0.0160428	0.397601	0.863529	-0.10867	2.05682e-07	3.77235e-05	0.364246	-	-4.49735	FALSE
TP63	SUN2	494	-0.0159919	0.512055	0.837136	-0.119867	4.91772e-08	8.51487e-07	0.673363	3	-2.15118	FALSE
KLF5	TMCO1	481	-0.0159361	0.68069	0.869246	-0.156571	8.5304e-05	0.000761126	0.480223	-	-2.20052	FALSE
SOX11	CENPV	406	-0.0159249	0.361047	0.788298	-0.0574345	2.1855e-06	0.00054113	0.395751	-	-2.46212	FALSE
HAND2	SGTA	491	-0.0158981	0.189266	0.733375	-0.0457268	4.77901e-05	0.000813253	0.500389	5+	-3.67144	FALSE
PHOX2B	RNF2	492	-0.015896	0.426637	0.854661	-0.0668896	9.04311e-06	0.00051473	0.320118	-	-3.20711	FALSE
MYCN	CTSD	517	-0.0158008	0.585594	0.928434	0.114945	6.49325e-07	2.08605e-05	0.560957	3	-5.15763	FALSE
TTC7A	DDAH1	372	-0.0157993	0.444925	0.985817	-0.0830763	2.46472e-06	0.000938868	0.37626	-	-2.82548	FALSE
MYCN	MAP2	141	-0.015786	0.78606	0.973302	-0.225371	7.54367e-05	0.000856795	0.560957	5+	-5.15763	FALSE
LDB1	DUT	509	-0.015762	0.486019	0.970589	-0.100578	7.60311e-07	8.00268e-05	0.498087	3	-2.50774	FALSE
GATA3	CBX1	515	-0.0157359	0.584281	0.861223	-0.106235	2.09012e-06	0.000142935	0.479505	3	-2.78377	FALSE
MYCN	ARGLU1	512	-0.0157193	0.73664	0.96443	-0.196014	8.15355e-05	0.00091143	0.560957	5+	-5.15763	FALSE
ZEB2	SNX3	509	-0.0156734	0.46404	0.998157	-0.0899541	2.01126e-06	0.000311243	0.444097	4	-2.03808	FALSE
FERMT1	SLC1A5	516	-0.0156489	0.493577	0.857912	-0.0807713	9.37561e-06	0.000559374	0.458141	-	-3.15256	FALSE
SOX10	ATP6V1A	517	-0.0154785	0.637396	0.979245	-0.206386	9.01524e-10	6.37764e-07	0.378661	4	-4.03893	FALSE
SPDEF	PDXDC1	411	-0.0154516	0.444431	0.879572	-0.113419	1.64174e-08	5.47288e-06	0.364246	-	-4.49735	FALSE
SOX10	MELTF	206	-0.0154429	0.724715	0.980759	-0.236492	2.80724e-07	6.47007e-05	0.378661	-	-4.03893	FALSE
GATA3	CKB	351	-0.0154006	0.312207	0.710788	-0.0581543	1.13824e-06	9.24025e-05	0.479505	4	-2.78377	FALSE
SPDEF	AGPS	506	-0.0153253	0.475496	0.880246	0.0783045	1.14062e-05	0.000941388	0.364246	-	-4.49735	FALSE
FOXA1	TPD52	484	-0.0153234	0.489106	0.843627	-0.114387	1.54356e-07	1.01725e-05	0.396777	4	-3.98185	FALSE
MYCN	TMEM43	510	-0.0153054	0.714022	0.959208	0.14412	2.64738e-06	6.06936e-05	0.560957	-	-5.15763	FALSE
HNF1A	ABHD11	504	-0.0152054	0.432538	0.839482	-0.0694288	4.36137e-08	1.96341e-05	0.335332	-	-2.33795	FALSE
TFAP2A	GLO1	514	-0.0150535	0.315823	0.786338	-0.0664527	1.104e-06	0.000111325	0.417718	5+	-3.39827	FALSE
HAND2	CNBP	514	-0.0150271	0.207588	0.749452	-0.0496092	5.51141e-05	0.000912793	0.500389	4	-3.67144	FALSE
HAND2	PRRC2A	511	-0.0150196	0.386903	0.841022	-0.0782425	6.21363e-06	0.000178895	0.500389	-	-3.67144	FALSE
SPDEF	GGCT	461	-0.0149932	0.332	0.829619	-0.0975716	5.14248e-11	4.24426e-08	0.364246	-	-4.49735	FALSE
TP63	NUP160	481	-0.0149818	0.558614	0.858911	-0.121859	9.5031e-05	0.000597959	0.673363	2	-2.15118	FALSE
HNF1A	AKAP1	506	-0.0147209	0.590451	0.896381	-0.0992786	9.70334e-07	0.000276668	0.335332	3	-2.33795	FALSE
HNF1A	FXR1	516	0.0786511	0.00500634	0.296548	0.151954	7.88536e-12	1.95242e-08	0.335332	2	-2.33795	TRUE
HAND2	KRT8	458	-0.014678	0.0482962	0.584437	0.0206096	1.54929e-08	2.19202e-06	0.500389	3	-3.67144	FALSE
MYCN	CAST	481	-0.014664	0.541249	0.909294	0.0971154	2.22651e-05	0.000310582	0.560957	4	-5.15763	FALSE
MYCN	TBCB	495	-0.0145708	0.63403	0.943512	-0.146641	9.34458e-08	4.67418e-06	0.560957	3	-5.15763	FALSE
HNF1A	CKMT1A	301	-0.0145665	0.392701	0.819512	-0.0561812	4.43673e-06	0.000686584	0.335332	4	-2.33795	FALSE
DOCK5	FAM3C	502	-0.0144533	0.578665	0.904159	-0.100309	1.17705e-08	2.91437e-05	0.362993	4	-2.49298	FALSE
HAND2	DPYSL2	474	-0.0143939	0.160161	0.713875	-0.0315754	1.87264e-06	7.24477e-05	0.500389	3	-3.67144	FALSE
TP63	TPBG	381	-0.0142885	0.493277	0.823293	-0.0987338	5.41064e-07	6.66504e-06	0.673363	-	-2.15118	FALSE
HAND2	SAMD1	398	-0.0142709	0.474647	0.870941	-0.0936224	2.91599e-07	1.97808e-05	0.500389	-	-3.67144	FALSE
ISL1	GPHN	385	-0.0142396	0.477235	0.805313	-0.0782051	9.25045e-05	0.000809109	0.535744	4	-3.31021	FALSE
PHOX2B	CBX1	515	-0.0141954	0.446692	0.864407	-0.0589461	2.28733e-05	0.000907513	0.320118	-	-3.20711	FALSE
KLF5	TRAP1	517	-0.0141679	0.750193	0.904575	-0.151663	9.48446e-05	0.000821102	0.480223	4	-2.20052	FALSE
MYCN	HDAC2	451	-0.0141262	0.783591	0.973302	-0.279109	1.83332e-07	7.62909e-06	0.560957	3	-5.15763	FALSE
HAND2	FUS	517	-0.0140587	0.424874	0.857881	-0.0725358	1.25331e-05	0.0003132	0.500389	3	-3.67144	FALSE
ISL1	NAP1L1	516	-0.0140346	0.392745	0.748253	-0.0728393	2.51115e-06	4.03741e-05	0.535744	5+	-3.31021	FALSE
TFAP2A	FASN	517	-0.0139722	0.401995	0.830842	-0.0871093	3.51768e-08	1.02468e-05	0.417718	3	-3.39827	FALSE
TP63	ZFR	517	-0.0139204	0.706449	0.92134	-0.18467	8.23679e-06	7.04466e-05	0.673363	4	-2.15118	FALSE
ASCL1	TBCB	495	-0.0137789	0.491768	0.914231	-0.0731978	7.68547e-06	0.000935233	0.38471	5+	-4.36392	FALSE
ZEB2	ATP6V1C1	485	-0.0137759	0.673179	0.998157	-0.13743	6.80011e-06	0.000801765	0.444097	4	-2.03808	FALSE
TP63	ZFPL1	515	-0.0137159	0.620118	0.886939	-0.127509	5.994e-07	7.23958e-06	0.673363	-	-2.15118	FALSE
HAND2	RANBP1	516	-0.0135698	0.196033	0.737656	-0.0470785	2.69642e-06	9.60624e-05	0.500389	3	-3.67144	FALSE
KLF5	BAIAP2L1	376	-0.0135355	0.752592	0.905011	-0.174712	3.14521e-06	5.3893e-05	0.480223	5+	-2.20052	FALSE
LDB1	CKB	349	-0.0135264	0.482863	0.970589	-0.0702861	1.69098e-06	0.000141784	0.498087	4	-2.50774	FALSE
ISL1	PHGDH	485	-0.0135026	0.308281	0.687971	-0.0454497	2.71771e-05	0.000281551	0.535744	4	-3.31021	FALSE
MYCN	MSH2	492	-0.0134463	0.696193	0.958532	-0.14425	5.01724e-05	0.000608955	0.560957	3	-5.15763	FALSE
FERMT1	F11R	418	-0.0134343	0.529848	0.87419	-0.0671372	6.2587e-07	8.85517e-05	0.458141	4	-3.15256	FALSE
HNF1A	PLS1	430	-0.0134136	0.436556	0.839866	-0.094075	8.97724e-11	1.11138e-07	0.335332	-	-2.33795	FALSE
HAND2	MCM7	516	-0.0133492	0.306962	0.811664	-0.055845	2.799e-05	0.000537757	0.500389	4	-3.67144	FALSE
SPDEF	AKR1A1	494	-0.0132091	0.366796	0.845991	-0.0614949	8.39846e-06	0.000819124	0.364246	-	-4.49735	FALSE
PHOX2B	PFDN2	511	-0.0131487	0.212166	0.749738	-0.0402735	2.11719e-05	0.000866473	0.320118	-	-3.20711	FALSE
LDB1	HMGB3	506	-0.0131212	0.601708	0.975541	-0.0907366	1.73568e-05	0.000727661	0.498087	4	-2.50774	FALSE
GAB1	SUN1	503	-0.0130947	0.62402	0.919877	-0.0837768	2.0892e-05	0.000680639	0.398452	3	-2.1467	FALSE
MYCN	ACP1	499	-0.0130293	0.614237	0.937526	-0.120853	1.50351e-06	4.06851e-05	0.560957	4	-5.15763	FALSE
TFAP2A	ITGA2	398	-0.0129902	0.501789	0.878918	0.0609879	1.11383e-05	0.000529275	0.417718	3	-3.39827	FALSE
GAB1	ERO1A	515	-0.0129794	0.599854	0.916481	-0.0787867	1.06298e-06	9.93185e-05	0.398452	-	-2.1467	FALSE
LDB1	OGDH	513	-0.0129219	0.743359	0.988201	0.187023	2.7008e-09	1.41739e-06	0.498087	4	-2.50774	FALSE
SPDEF	FASN	517	-0.0128709	0.341952	0.831505	-0.0783597	2.38896e-09	1.18301e-06	0.364246	-	-4.49735	FALSE
MYCN	RFC4	517	-0.0128497	0.780562	0.972658	-0.209526	8.02199e-06	0.000147827	0.560957	2	-5.15763	FALSE
TP63	EPPK1	334	-0.0128059	0.450678	0.796487	-0.0750462	1.18524e-05	9.73348e-05	0.673363	3	-2.15118	FALSE
HAND2	HIBADH	514	-0.0127897	0.444185	0.862107	0.0569109	6.35876e-06	0.000182015	0.500389	5+	-3.67144	FALSE
TP63	SEH1L	505	-0.012728	0.672482	0.907766	-0.155641	1.5584e-05	0.000124071	0.673363	3	-2.15118	FALSE
GATA3	DCXR	510	-0.012684	0.598111	0.867623	-0.0959747	7.34475e-07	7.14361e-05	0.479505	4	-2.78377	FALSE
KLF5	PKP2	326	-0.0125526	0.764745	0.908633	-0.142828	2.59641e-07	7.02592e-06	0.480223	4	-2.20052	FALSE
MYCN	NASP	516	-0.0125408	0.590742	0.929992	-0.118327	3.4298e-07	1.2581e-05	0.560957	3	-5.15763	FALSE
MYCN	FSCN1	455	-0.0125318	0.530553	0.905646	-0.0765501	1.59883e-06	4.25667e-05	0.560957	4	-5.15763	FALSE
GATA3	ITGB1	516	-0.0125194	0.603725	0.870173	0.0683119	4.60479e-06	0.000253366	0.479505	2	-2.78377	FALSE
GATA3	ITGAV	473	-0.0125064	0.601045	0.86876	0.0952985	1.15286e-08	3.18979e-06	0.479505	2	-2.78377	FALSE
TP63	NHP2	516	-0.0124741	0.704402	0.919883	-0.155003	2.43879e-05	0.000186085	0.673363	2	-2.15118	FALSE
TP63	PTPN1	509	-0.0124651	0.644982	0.89668	-0.118677	7.05271e-09	1.60945e-07	0.673363	2	-2.15118	FALSE
HAND2	TMEM109	515	-0.012346	0.560723	0.897157	0.0609035	4.28394e-05	0.000744354	0.500389	-	-3.67144	FALSE
TP63	NOLC1	517	-0.0123321	0.642665	0.895464	-0.105014	3.24077e-05	0.000236808	0.673363	2	-2.15118	FALSE
ISL1	SPC24	350	-0.012331	0.695645	0.905565	-0.136991	0.000102171	0.000881374	0.535744	3	-3.31021	FALSE
HAND2	LDHB	489	-0.0123156	0.285401	0.806093	-0.0362619	5.73688e-05	0.000943822	0.500389	4	-3.67144	FALSE
LDB1	HMGB2	507	-0.0122957	0.610711	0.975572	-0.105801	2.51525e-07	3.77059e-05	0.498087	4	-2.50774	FALSE
MYCN	SMARCC1	505	-0.0122862	0.709957	0.95914	-0.146651	3.64342e-06	7.71088e-05	0.560957	4	-5.15763	FALSE
HAND2	AASDHPPT	465	-0.0122756	0.396454	0.849398	-0.0632714	2.00266e-06	7.68775e-05	0.500389	4	-3.67144	FALSE
SPDEF	DCXR	510	-0.0122593	0.522427	0.894075	-0.0864843	1.15143e-07	2.36743e-05	0.364246	-	-4.49735	FALSE
KLF5	DSG2	392	-0.0122526	0.754574	0.905632	-0.166339	3.27596e-11	5.59399e-09	0.480223	4	-2.20052	FALSE
ISL1	PLD3	488	-0.0122316	0.516292	0.822877	-0.064691	5.42037e-06	7.56104e-05	0.535744	4	-3.31021	FALSE
FERMT1	CTNNA1	485	-0.0121879	0.506978	0.866358	-0.0671909	7.70881e-06	0.000483216	0.458141	2	-3.15256	FALSE
ISL1	ACTN4	517	-0.0121523	0.568331	0.853375	0.0886376	7.89818e-09	3.65531e-07	0.535744	3	-3.31021	FALSE
ISL1	AHNAK	513	0.00261129	0.87768	0.968485	0.0700016	6.03432e-09	3.00018e-07	0.535744	4	-3.31021	TRUE
ISL1	SARNP	517	-0.0121367	0.530643	0.830818	-0.0905549	4.05321e-06	5.97366e-05	0.535744	4	-3.31021	FALSE
ISL1	CHD4	517	0.0215245	0.571872	0.855133	-0.156461	1.12679e-05	0.000136094	0.535744	3	-3.31021	TRUE
SOX10	PEA15	457	-0.0119502	0.550119	0.967192	-0.101515	2.09798e-06	0.000266389	0.378661	3	-4.03893	FALSE
HAND2	TUBB3	432	-0.0119161	0.278703	0.801474	-0.040281	7.23799e-07	3.4464e-05	0.500389	5+	-3.67144	FALSE
ISL1	CNOT1	503	-0.0379667	0.137224	0.496734	-0.109313	7.82009e-05	0.000702111	0.535744	4	-3.31021	TRUE
ISL1	CTNND1	478	0.00619779	0.812518	0.948092	0.0872105	3.83844e-07	8.84092e-06	0.535744	2	-3.31021	TRUE
KLF5	HTATIP2	398	-0.0118631	0.804747	0.925168	-0.187351	2.025e-07	5.84955e-06	0.480223	-	-2.20052	FALSE
BCL2	LMNA	508	-0.0117312	0.55858	0.99436	0.0472476	4.88736e-06	0.000896379	0.48752	2	-3.60072	FALSE
KLF5	INF2	489	-0.0116806	0.779238	0.916359	-0.203509	1.18742e-11	2.67278e-09	0.480223	-	-2.20052	FALSE
FOXA1	MIF	483	-0.0116235	0.514544	0.852555	-0.0897532	7.34825e-06	0.000230307	0.396777	3	-3.98185	FALSE
ISL1	LAMP2	515	-0.0115989	0.560667	0.848818	0.0799167	3.85712e-06	5.73588e-05	0.535744	4	-3.31021	FALSE
TTC7A	LMO7	428	-0.0115478	0.61219	0.999369	-0.0749783	8.82403e-07	0.000698596	0.37626	-	-2.82548	FALSE
FOXA1	CTSB	505	-0.0115248	0.601354	0.888661	0.0793885	2.29829e-06	9.64503e-05	0.396777	3	-3.98185	FALSE
TP63	VAPA	517	-0.0115225	0.728462	0.929793	-0.110417	7.24289e-05	0.000472553	0.673363	3	-2.15118	FALSE
HAND2	MSH2	492	-0.0115218	0.482133	0.870986	-0.0642996	5.13195e-05	0.000864401	0.500389	3	-3.67144	FALSE
ZEB2	GSTO1	502	-0.0114418	0.443671	0.998157	-0.0697135	2.49762e-07	7.73015e-05	0.444097	5+	-2.03808	FALSE
TP63	HNRNPUL2	517	-0.0113667	0.736923	0.933054	-0.12742	2.91565e-05	0.000216791	0.673363	4	-2.15118	FALSE
ISL1	GDAP1	188	-0.0113138	0.799385	0.943707	-0.195913	9.46696e-05	0.000823908	0.535744	-	-3.31021	FALSE
MDM4	BAX	403	-0.0112551	0.751964	0.947443	-0.166325	4.71418e-08	7.78153e-05	0.447025	2	-2.26827	FALSE
MYCN	MESD	517	-0.0112384	0.835595	0.977601	0.182862	4.77888e-05	0.000591625	0.560957	-	-5.15763	FALSE
HAND2	VBP1	502	-0.0111871	0.356984	0.824336	-0.0513836	2.75561e-05	0.000533418	0.500389	4	-3.67144	FALSE
HAND2	MLEC	517	-0.0111691	0.566417	0.899959	0.0682402	3.10105e-06	0.000106642	0.500389	4	-3.67144	FALSE
SOX10	MTPN	478	-0.0111227	0.55576	0.9675	-0.10184	1.10812e-06	0.000152428	0.378661	4	-4.03893	FALSE
HAND2	FSCN1	455	-0.0111227	0.244665	0.77765	-0.0354588	6.65886e-07	3.33078e-05	0.500389	4	-3.67144	FALSE
LDB1	KDM1A	496	-0.0111179	0.784956	0.988201	-0.173391	1.04393e-05	0.000506306	0.498087	2	-2.50774	FALSE
MYCN	TMED10	517	-0.0110968	0.836791	0.97777	0.301406	1.19249e-11	3.28067e-09	0.560957	3	-5.15763	FALSE
HAND2	UCHL1	259	-0.0110427	0.444931	0.862348	-0.0518399	2.29022e-06	8.40087e-05	0.500389	4	-3.67144	FALSE
HAND2	NTPCR	491	-0.0109279	0.522401	0.887759	-0.0659172	1.38125e-05	0.000334443	0.500389	4	-3.67144	FALSE
HAND2	NASP	516	-0.0109223	0.328302	0.815872	-0.0478869	5.75366e-06	0.000170191	0.500389	4	-3.67144	FALSE
MYCN	PCYOX1	463	-0.0108826	0.784753	0.973302	0.144114	3.65154e-05	0.000473362	0.560957	-	-5.15763	FALSE
TP63	RBM34	513	-0.010814	0.713003	0.923218	-0.13742	3.58845e-05	0.000257164	0.673363	2	-2.15118	FALSE
SPDEF	GUK1	488	-0.0107189	0.594405	0.905691	-0.0978287	1.11975e-06	0.00016803	0.364246	-	-4.49735	FALSE
HAND2	ECHS1	517	-0.0105675	0.582379	0.902632	0.0615979	3.97552e-05	0.000700597	0.500389	4	-3.67144	FALSE
TP63	DDX18	517	-0.0105336	0.694138	0.917642	-0.119045	4.23167e-05	0.000294315	0.673363	2	-2.15118	FALSE
ISL1	CUL3	435	-0.0504852	0.0484056	0.331047	-0.122454	6.85347e-06	9.17253e-05	0.535744	3	-3.31021	TRUE
SOX10	ACSL3	513	-0.0103698	0.746269	0.98297	-0.149436	1.08952e-06	0.000152428	0.378661	4	-4.03893	FALSE
TP63	WDR43	517	-0.0103347	0.734869	0.932377	-0.151441	5.98102e-06	5.32698e-05	0.673363	2	-2.15118	FALSE
LDB1	UBA2	504	-0.0103019	0.684018	0.988201	-0.099185	1.65436e-05	0.000717905	0.498087	3	-2.50774	FALSE
MYCN	LAMP1	517	-0.0102884	0.800815	0.973302	0.158729	6.8358e-07	2.15611e-05	0.560957	4	-5.15763	FALSE
ISL1	DLG1	498	0.0417595	0.180864	0.553899	0.136105	7.1703e-07	1.47947e-05	0.535744	3	-3.31021	TRUE
PHOX2B	HDGFL3	307	-0.0101378	0.545477	0.893789	-0.0687506	1.17474e-05	0.000605971	0.320118	-	-3.20711	FALSE
LDB1	DDX42	512	-0.0101226	0.805971	0.988201	-0.171106	1.61185e-05	0.000714645	0.498087	3	-2.50774	FALSE
HAND2	PFKM	312	-0.0101146	0.66825	0.929488	-0.0893868	4.89543e-05	0.000827379	0.500389	3	-3.67144	FALSE
MYCN	IQGAP1	517	-0.0100577	0.790761	0.973302	0.210893	1.91098e-14	1.35189e-11	0.560957	3	-5.15763	FALSE
MYCN	FLNB	509	-0.0100393	0.704305	0.958598	0.085836	1.13806e-05	0.000185996	0.560957	4	-5.15763	FALSE
SOX10	PRKAR1A	511	-0.00992484	0.621799	0.979245	-0.103282	2.33582e-06	0.000282121	0.378661	3	-4.03893	FALSE
TP63	TRA2B	517	-0.00990888	0.713555	0.923218	-0.136266	2.64521e-05	0.000199377	0.673363	3	-2.15118	FALSE
HAND2	SSRP1	517	-0.00974317	0.620907	0.915568	-0.0845711	2.2681e-05	0.000465092	0.500389	3	-3.67144	FALSE
SPDEF	GLS	514	-0.00964755	0.605352	0.906746	0.0601324	1.75852e-06	0.000241894	0.364246	-	-4.49735	FALSE
FERMT1	CYB5B	515	-0.00956496	0.723034	0.936692	-0.0986396	9.23489e-08	2.36271e-05	0.458141	4	-3.15256	FALSE
ASCL1	PLEC	517	-0.00955035	0.616434	0.932924	0.0585267	3.29295e-08	1.81857e-05	0.38471	4	-4.36392	FALSE
HAND2	POGZ	497	-0.00954434	0.682216	0.934054	-0.109086	2.73237e-09	5.88292e-07	0.500389	5+	-3.67144	FALSE
KLF5	ARHGEF2	499	-0.00950254	0.796932	0.921627	0.140121	6.59994e-06	9.87398e-05	0.480223	3	-2.20052	FALSE
MYCN	HNRNPD	517	-0.00949003	0.875029	0.98307	-0.280233	6.42415e-07	2.08605e-05	0.560957	4	-5.15763	FALSE
ISL1	DBN1	494	-0.00944485	0.667515	0.900484	-0.0717129	2.73933e-06	4.27924e-05	0.535744	-	-3.31021	FALSE
HAND2	PITPNB	475	-0.00940504	0.556913	0.896618	-0.0671549	1.10599e-05	0.000283775	0.500389	-	-3.67144	FALSE
LDB1	CDK6	224	-0.00937688	0.8401	0.988874	-0.188249	9.44012e-06	0.000484571	0.498087	2	-2.50774	FALSE
HAND2	XPO5	417	-0.00932066	0.636712	0.919939	-0.0895754	1.03928e-05	0.000268467	0.500389	3	-3.67144	FALSE
ISL1	CENPV	406	-0.00928508	0.670569	0.901435	-0.0839677	4.50335e-06	6.44525e-05	0.535744	-	-3.31021	FALSE
TP63	EBNA1BP2	517	-0.00919424	0.709931	0.922724	-0.170736	7.86271e-10	2.64872e-08	0.673363	2	-2.15118	FALSE
ISL1	DDX17	517	-0.0091612	0.79287	0.940599	-0.146535	2.31949e-05	0.000247546	0.535744	4	-3.31021	FALSE
MYCN	PFDN2	511	-0.00912854	0.677673	0.957486	-0.110695	8.66292e-07	2.5535e-05	0.560957	3	-5.15763	FALSE
DOCK5	ITPRID2	425	-0.00896393	0.756659	0.956316	-0.100165	8.1613e-07	0.000224526	0.362993	-	-2.49298	FALSE
TP63	ATP1B3	517	-0.00879407	0.67512	0.908751	-0.153832	5.22509e-13	5.50525e-11	0.673363	4	-2.15118	FALSE
ISL1	TERF2IP	440	-0.00874496	0.742631	0.92044	-0.153345	2.04449e-08	7.90963e-07	0.535744	4	-3.31021	FALSE
KLF5	MRPL1	517	-0.00869517	0.869063	0.95121	-0.214309	5.77178e-05	0.000553912	0.480223	4	-2.20052	FALSE
SEC23B	ABHD11	504	-0.0086444	0.671447	0.90748	-0.0662845	1.08175e-07	0.000535684	0.365513	-	-2.70099	FALSE
TP63	BCAM	331	-0.00862824	0.67514	0.908751	-0.0687544	2.87831e-05	0.000214336	0.673363	-	-2.15118	FALSE
TP63	PRPF19	517	-0.00860682	0.851365	0.963564	-0.261468	1.0634e-07	1.6006e-06	0.673363	2	-2.15118	FALSE
MYCN	ACTN1	503	-0.00856435	0.774643	0.972271	0.0926034	3.23225e-05	0.000430271	0.560957	3	-5.15763	FALSE
MYCN	TOR1AIP1	517	-0.00854584	0.842061	0.978788	0.160456	1.76526e-05	0.000260166	0.560957	-	-5.15763	FALSE
GAB1	ITGA6	435	-0.00845622	0.654117	0.927524	-0.0581951	4.82128e-08	1.70536e-05	0.398452	2	-2.1467	FALSE
HAND2	NCAM1	162	-0.00843592	0.748043	0.950389	-0.102296	2.26684e-06	8.37716e-05	0.500389	3	-3.67144	FALSE
TP63	FDXR	509	-0.00838497	0.733016	0.932176	-0.0712666	3.02836e-05	0.000223827	0.673363	5+	-2.15118	FALSE
HAND2	RAB8A	516	-0.00834248	0.764826	0.950389	0.100577	2.53121e-05	0.000505426	0.500389	3	-3.67144	FALSE
GAB1	CSNK1A1	431	-0.00829679	0.78307	0.959632	-0.11246	1.63183e-06	0.000134911	0.398452	3	-2.1467	FALSE
TP63	CLTA	517	-0.00820266	0.741867	0.93507	0.168824	7.95632e-10	2.66214e-08	0.673363	3	-2.15118	FALSE
MYCN	MCM6	517	-0.00816219	0.742205	0.96443	-0.111847	1.504e-05	0.000232744	0.560957	3	-5.15763	FALSE
MYCN	STMN1	514	-0.00805095	0.663036	0.954866	-0.0812302	1.10374e-06	3.15938e-05	0.560957	3	-5.15763	FALSE
HAND2	KPNA2	516	-0.00798425	0.512389	0.884853	-0.0500577	1.95749e-05	0.00041249	0.500389	3	-3.67144	FALSE
SOX10	PYGB	499	-0.00786276	0.748775	0.983035	-0.149233	4.26114e-13	5.27529e-10	0.378661	3	-4.03893	FALSE
FOXA1	ANXA2	506	-0.00785221	0.745604	0.933249	0.0719602	2.9232e-06	0.000112215	0.396777	3	-3.98185	FALSE
HAND2	ACTN4	517	-0.0078192	0.609176	0.912401	0.0526791	6.85136e-07	3.3592e-05	0.500389	3	-3.67144	FALSE
AGPAT1	LMNA	508	-0.00778553	0.641238	0.974123	0.0444246	2.80895e-07	0.000463664	0.322843	3	-2.52594	FALSE
HAND2	STMN1	514	-0.00777509	0.381935	0.841022	-0.0385414	2.41316e-07	1.73188e-05	0.500389	3	-3.67144	FALSE
HAND2	ATXN10	456	-0.00775715	0.691241	0.937559	-0.0758274	2.83948e-05	0.000538794	0.500389	-	-3.67144	FALSE
ISL1	SUPT4H1	512	-0.0077158	0.784795	0.935825	-0.129156	2.3926e-05	0.000253708	0.535744	4	-3.31021	FALSE
TP63	U2SURP	517	-0.00762508	0.865985	0.965691	-0.226436	1.08767e-05	9.0982e-05	0.673363	3	-2.15118	FALSE
HAND2	KPNB1	517	-0.00762013	0.774681	0.952567	-0.112582	3.39901e-06	0.000114503	0.500389	2	-3.67144	FALSE
ZEB2	QKI	452	-0.00758926	0.788444	0.998157	-0.111082	1.17167e-06	0.000207219	0.444097	3	-2.03808	FALSE
HNF1A	ANXA4	478	-0.00752416	0.617834	0.908017	-0.0561582	9.34631e-09	7.71382e-06	0.335332	-	-2.33795	FALSE
MYCN	PRDX2	491	-0.00751646	0.725636	0.96282	-0.0854835	9.74215e-07	2.82123e-05	0.560957	4	-5.15763	FALSE
LDB1	UBE2I	506	-0.00743447	0.801414	0.988201	-0.13634	1.26158e-06	0.000107604	0.498087	2	-2.50774	FALSE
MYCN	ITGA6	435	-0.00742632	0.763818	0.970343	0.0670542	1.93966e-05	0.000280034	0.560957	3	-5.15763	FALSE
GAB1	ATP6V1B2	517	-0.00741657	0.804033	0.961716	0.0894152	9.14534e-06	0.000380569	0.398452	3	-2.1467	FALSE
KLF5	KRT19	379	-0.00723754	0.667638	0.864705	-0.056887	2.93225e-09	2.30484e-07	0.480223	3	-2.20052	FALSE
HAND2	SMARCC1	505	-0.00714067	0.651968	0.924158	-0.0670981	2.3139e-06	8.42532e-05	0.500389	3	-3.67144	FALSE
ISL1	G3BP2	516	-0.047126	0.0585081	0.356194	-0.105819	8.78281e-06	0.000113855	0.535744	4	-3.31021	TRUE
ISL1	KRT8	458	-0.00706587	0.492715	0.811367	0.0261201	1.43076e-07	3.85061e-06	0.535744	4	-3.31021	FALSE
MYCN	GNG12	453	-0.0070637	0.859948	0.980986	0.159517	5.28131e-08	2.90589e-06	0.560957	3	-5.15763	FALSE
MYCN	UCHL1	259	-0.00702299	0.829563	0.977258	-0.110585	1.62605e-05	0.000246244	0.560957	3	-5.15763	FALSE
HNF1A	HDHD3	430	-0.00698886	0.790841	0.955432	-0.0922515	7.26887e-07	0.00023997	0.335332	-	-2.33795	FALSE
HAND2	CDK6	227	-0.00679765	0.805883	0.956437	-0.106999	1.48225e-05	0.000342859	0.500389	3	-3.67144	FALSE
ISL1	RPRD1A	386	-0.00660626	0.84095	0.95623	-0.149038	9.32365e-07	1.81062e-05	0.535744	4	-3.31021	FALSE
TP63	MYEF2	317	-0.00649544	0.789541	0.9463	0.0713212	0.000147249	0.000868071	0.673363	-	-2.15118	FALSE
ISL1	NTPCR	491	-0.00644898	0.785604	0.936111	-0.098921	6.689e-06	9.02559e-05	0.535744	4	-3.31021	FALSE
TFAP2A	SCARB1	374	-0.00644031	0.790828	0.96026	-0.0961958	5.17308e-06	0.000337067	0.417718	-	-3.39827	FALSE
TP63	CAV1	342	-0.00640879	0.775551	0.943851	-0.072641	2.14862e-05	0.000165474	0.673363	2	-2.15118	FALSE
LDB1	SLC3A2	513	-0.00640835	0.791985	0.988201	0.0769053	1.31054e-05	0.0006003	0.498087	4	-2.50774	FALSE
ISL1	CKB	351	-0.00639365	0.65767	0.898422	-0.0615826	5.67199e-07	1.2212e-05	0.535744	4	-3.31021	FALSE
FERMT1	FXR2	508	-0.0063929	0.814631	0.960488	0.100724	2.19769e-06	0.000213392	0.458141	4	-3.15256	FALSE
ISL1	HLA-A	468	0.0439282	0.00268271	0.119201	0.0518445	4.78133e-07	1.06176e-05	0.535744	4	-3.31021	TRUE
TP63	SCARB2	509	-0.00632624	0.787737	0.9463	0.0818282	0.000145432	0.00086043	0.673363	3	-2.15118	FALSE
KLF5	NAT10	517	-0.00622349	0.89578	0.960086	-0.166876	6.31785e-05	0.000597061	0.480223	4	-2.20052	FALSE
PHOX2B	POGZ	497	-0.00613393	0.792696	0.967331	-0.0826117	1.7799e-06	0.000195868	0.320118	-	-3.20711	FALSE
ISL1	SUGP2	474	-0.00613072	0.828109	0.952178	-0.129283	1.04449e-06	1.98934e-05	0.535744	-	-3.31021	FALSE
ISL1	INA	160	-0.00606378	0.783886	0.935403	-0.106644	0.000105741	0.000905935	0.535744	-	-3.31021	FALSE
ISL1	LIMA1	499	-0.00202173	0.929606	0.981955	0.0724056	1.01326e-06	1.93732e-05	0.535744	3	-3.31021	TRUE
HAND2	KDM1A	499	-0.00601805	0.779211	0.953706	-0.0921696	9.48392e-06	0.000252497	0.500389	3	-3.67144	FALSE
TP63	XRCC6	517	-0.00600805	0.863624	0.965691	0.183313	4.11817e-06	3.85504e-05	0.673363	2	-2.15118	FALSE
KLF5	HDHD5	508	-0.00598509	0.889337	0.957807	-0.151702	8.99508e-05	0.000789781	0.480223	-	-2.20052	FALSE
MYCN	CTBP1	513	-0.0059427	0.881465	0.98307	-0.161961	1.25723e-05	0.000201482	0.560957	3	-5.15763	FALSE
MYCN	DLST	517	-0.00594176	0.908919	0.983396	0.189384	2.36627e-06	5.5013e-05	0.560957	5+	-5.15763	FALSE
GAB1	ACADVL	517	-0.00584401	0.806029	0.961797	-0.0791655	8.38315e-06	0.000357597	0.398452	4	-2.1467	FALSE
LDB1	PVR	475	-0.00583138	0.834015	0.988874	0.0938622	5.40992e-06	0.000330406	0.498087	3	-2.50774	FALSE
SPDEF	CORO1B	496	-0.00580959	0.728697	0.942376	-0.0876205	1.65778e-08	5.47288e-06	0.364246	-	-4.49735	FALSE
MYCN	PFKM	312	-0.00580562	0.910847	0.983396	-0.204417	3.8728e-05	0.00049301	0.560957	3	-5.15763	FALSE
MYCN	PPAT	425	-0.00566165	0.885095	0.98307	-0.238078	4.14818e-10	4.66859e-08	0.560957	4	-5.15763	FALSE
FOXA1	CRABP2	178	-0.00563878	0.829951	0.95462	-0.133048	1.23675e-07	8.62587e-06	0.396777	3	-3.98185	FALSE
KLF5	CASK	378	-0.0055456	0.922237	0.968057	-0.221374	2.64711e-05	0.000293255	0.480223	4	-2.20052	FALSE
ISL1	MCM3	516	-0.0354875	0.069634	0.381869	-0.104103	3.25195e-07	7.6684e-06	0.535744	3	-3.31021	TRUE
HAND2	PPAT	425	-0.00538151	0.772089	0.952556	-0.0913	1.28301e-07	1.09543e-05	0.500389	5+	-3.67144	FALSE
ISL1	RBBP4	516	-0.00535801	0.861606	0.96383	-0.138584	6.27113e-07	1.31587e-05	0.535744	3	-3.31021	FALSE
ISL1	ACSL3	513	-0.00525879	0.845967	0.958223	0.0943386	2.38833e-05	0.000253708	0.535744	4	-3.31021	FALSE
FOXA1	AGPS	506	-0.00519176	0.865796	0.96607	0.12373	6.19464e-06	0.000205878	0.396777	3	-3.98185	FALSE
ISL1	MYH9	516	-0.001623	0.932757	0.982046	0.0692419	2.0993e-06	3.54803e-05	0.535744	3	-3.31021	TRUE
KLF5	AKAP1	506	-0.00510891	0.914124	0.966016	-0.239914	6.19964e-11	9.90342e-09	0.480223	4	-2.20052	FALSE
FERMT1	KRT8	458	-0.00500559	0.650091	0.917051	-0.0224403	2.03183e-05	0.000923084	0.458141	3	-3.15256	FALSE
TFAP2A	MYOF	446	-0.00495724	0.764134	0.95773	0.0558869	2.68196e-05	0.000955472	0.417718	2	-3.39827	FALSE
HAND2	STXBP1	347	-0.0049559	0.796796	0.955705	-0.065022	1.8531e-06	7.22561e-05	0.500389	4	-3.67144	FALSE
TFAP2A	LGALS3	429	-0.0048356	0.763312	0.957427	-0.0469376	9.37929e-06	0.000470396	0.417718	3	-3.39827	FALSE
TP63	CDC5L	517	-0.00481272	0.919262	0.983618	-0.234575	4.1526e-06	3.86466e-05	0.673363	2	-2.15118	FALSE
TP63	CCT6A	517	-0.00477802	0.800101	0.946878	0.0878644	7.24261e-05	0.000472553	0.673363	2	-2.15118	FALSE
HAND2	CENPV	406	-0.0047663	0.771829	0.952556	-0.0540893	1.76149e-05	0.00038401	0.500389	-	-3.67144	FALSE
GATA3	CIRBP	515	-0.00476172	0.844508	0.972107	-0.096875	1.42031e-06	0.000111177	0.479505	-	-2.78377	FALSE
HAND2	GTPBP1	372	-0.00474133	0.818037	0.959668	-0.0850673	1.37678e-06	5.92854e-05	0.500389	5+	-3.67144	FALSE
ISL1	PPP2R1A	517	-0.0478079	0.0532398	0.345083	-0.125324	9.22791e-07	1.80619e-05	0.535744	3	-3.31021	TRUE
TP63	KHSRP	517	-0.00470944	0.847415	0.963361	0.10811	4.49754e-05	0.00031193	0.673363	2	-2.15118	FALSE
LDB1	PEBP1	505	-0.00469552	0.801612	0.988201	-0.0675098	2.37358e-05	0.00094011	0.498087	3	-2.50774	FALSE
ISL1	PSIP1	511	-0.0570723	0.0431689	0.317	-0.107152	1.41756e-10	1.41809e-08	0.535744	4	-3.31021	TRUE
MYCN	BCAP31	517	-0.00464754	0.922469	0.98621	0.159466	1.9877e-05	0.000284483	0.560957	4	-5.15763	FALSE
MYCN	CLTB	516	-0.00464716	0.91265	0.983396	0.175274	4.98143e-06	0.000101099	0.560957	3	-5.15763	FALSE
ZEB2	VIM	500	-0.0045969	0.627521	0.998157	-0.0294098	2.6207e-11	4.3259e-08	0.444097	3	-2.03808	FALSE
MYCN	REEP5	511	-0.00456006	0.920753	0.985786	0.207324	6.15988e-09	4.62178e-07	0.560957	4	-5.15763	FALSE
FERMT1	JUP	382	-0.00455167	0.795465	0.956918	-0.0538825	1.94466e-07	3.85198e-05	0.458141	3	-3.15256	FALSE
LDB1	GNG12	449	-0.00446038	0.888635	0.992149	0.113499	1.14956e-07	2.18727e-05	0.498087	3	-2.50774	FALSE
SOX10	RAB7A	517	-0.00444793	0.923047	0.992193	-0.196214	1.01916e-05	0.000885414	0.378661	4	-4.03893	FALSE
ISL1	PTPN11	480	-0.0668401	0.00857084	0.181652	-0.119038	8.68378e-06	0.000112866	0.535744	3	-3.31021	TRUE
MYCN	ANXA2	506	-0.00432768	0.867544	0.98307	0.102727	9.35607e-13	3.86094e-10	0.560957	3	-5.15763	FALSE
TFAP2A	ASAH1	342	-0.00431476	0.879363	0.978616	-0.138606	1.14707e-07	2.27211e-05	0.417718	3	-3.39827	FALSE
ZEB2	EEA1	507	-0.00425085	0.858436	0.998157	-0.0939249	3.64916e-06	0.000488395	0.444097	3	-2.03808	FALSE
KLF5	FLNB	509	-0.00412114	0.879602	0.956035	-0.0855213	2.17387e-05	0.000253295	0.480223	4	-2.20052	FALSE
FGFR1	JUP	382	-0.0040147	0.838188	0.999495	0.0521191	1.12858e-06	0.000558874	0.310068	1	-2.69987	FALSE
LDB1	JUP	380	-0.00400041	0.852513	0.989067	0.0545122	1.79524e-05	0.000740086	0.498087	2	-2.50774	FALSE
ISL1	PCBP2	517	-0.00399713	0.882843	0.970011	-0.136831	4.17822e-07	9.49108e-06	0.535744	4	-3.31021	FALSE
SOX10	GSTO1	502	-0.00399517	0.815524	0.985637	-0.0964743	1.54718e-07	3.83083e-05	0.378661	5+	-4.03893	FALSE
TFAP2A	ALDH4A1	485	-0.003939	0.866107	0.977318	-0.0858013	1.11791e-06	0.000111325	0.417718	4	-3.39827	FALSE
FERMT1	DSP	420	-0.00375891	0.804415	0.959177	-0.0586736	5.58637e-07	8.38295e-05	0.458141	2	-3.15256	FALSE
MYCN	UBE2T	315	-0.00370942	0.937472	0.988321	-0.211192	2.08368e-05	0.00029481	0.560957	3	-5.15763	FALSE
ISL1	ALYREF	517	-0.00368234	0.931414	0.982046	-0.213698	2.70904e-07	6.59549e-06	0.535744	4	-3.31021	FALSE
KLF5	ETFA	513	-0.00358515	0.897452	0.960696	-0.135108	1.3626e-06	2.74292e-05	0.480223	3	-2.20052	FALSE
ISL1	UBXN1	474	-0.00355628	0.854606	0.960824	-0.0889667	2.41518e-05	0.000255554	0.535744	3	-3.31021	FALSE
ISL1	BCAP31	517	-0.00344314	0.91401	0.97901	0.102308	3.03817e-05	0.000310848	0.535744	5+	-3.31021	FALSE
MYCN	DNM1L	514	-0.00341637	0.91045	0.983396	-0.137201	3.25681e-06	7.13617e-05	0.560957	4	-5.15763	FALSE
HAND2	HDGFL2	516	-0.00339607	0.880047	0.971229	-0.0879789	8.18699e-06	0.000222758	0.500389	-	-3.67144	FALSE
LDB1	PAFAH1B3	505	-0.00335768	0.878812	0.990965	-0.0968222	9.07677e-08	1.80563e-05	0.498087	4	-2.50774	FALSE
MYCN	NUMA1	517	-0.00332014	0.943011	0.98891	-0.155557	2.40998e-05	0.000332796	0.560957	2	-5.15763	FALSE
ISL1	NFS1	514	-0.00320908	0.919484	0.979411	0.149642	2.44174e-07	6.13781e-06	0.535744	5+	-3.31021	FALSE
MYCN	NTPCR	491	-0.00320125	0.929272	0.986627	-0.142956	2.74423e-05	0.000373336	0.560957	4	-5.15763	FALSE
SOX10	ATP6V0A1	495	-0.00307662	0.91661	0.991926	-0.150945	4.98071e-06	0.000513844	0.378661	4	-4.03893	FALSE
HAND2	PLEC	517	-0.00305007	0.825863	0.960452	0.0479464	2.2135e-09	4.98239e-07	0.500389	4	-3.67144	FALSE
MYCN	RAN	517	-0.00298483	0.943896	0.98891	-0.181779	5.43416e-05	0.000647971	0.560957	3	-5.15763	FALSE
PHOX2B	PLEC	517	-0.00290028	0.832057	0.972122	0.0317975	2.50142e-05	0.000967736	0.320118	-	-3.20711	FALSE
GATA3	SAMD1	398	-0.00285143	0.923527	0.986052	-0.114372	2.20567e-05	0.000818213	0.479505	-	-2.78377	FALSE
TP63	PPP1R7	470	-0.00277288	0.87832	0.970769	0.0807261	0.000148265	0.000873019	0.673363	3	-2.15118	FALSE
TP63	EFTUD2	517	-0.00271527	0.954437	0.990415	-0.209166	0.000115902	0.000712976	0.673363	3	-2.15118	FALSE
TP63	DHRS7	477	-0.00267078	0.915354	0.982193	-0.106621	1.1571e-06	1.28474e-05	0.673363	-	-2.15118	FALSE
KLF5	FAM162A	512	-0.00264862	0.942295	0.97702	-0.136963	4.40206e-05	0.000451436	0.480223	-	-2.20052	FALSE
TTC7A	PLOD1	485	-0.00253237	0.900326	0.999369	0.0609329	1.26966e-06	0.000698596	0.37626	-	-2.82548	FALSE
HAND2	ALDH3A2	487	-0.00250176	0.87747	0.971218	0.0460905	1.41112e-05	0.000334879	0.500389	4	-3.67144	FALSE
SPDEF	RUFY3	63	-0.00244649	0.926203	0.98572	0.107997	2.99651e-06	0.000370968	0.364246	-	-4.49735	FALSE
FOXA1	SUN2	494	-0.00242921	0.938272	0.985455	0.121895	2.57085e-05	0.000616807	0.396777	2	-3.98185	FALSE
SPDEF	PEBP1	509	-0.0024015	0.841135	0.964561	-0.0479754	8.6408e-06	0.000819124	0.364246	-	-4.49735	FALSE
TP63	TCOF1	517	-0.00239521	0.932936	0.986854	-0.137015	2.8683e-06	2.79053e-05	0.673363	-	-2.15118	FALSE
FERMT1	PKP2	326	-0.00238144	0.926855	0.985115	-0.0836194	9.0089e-07	0.00011439	0.458141	3	-3.15256	FALSE
TP63	PRPF8	517	-0.00234095	0.946088	0.989864	-0.168887	3.98341e-05	0.00027822	0.673363	3	-2.15118	FALSE
HAND2	HMGB2	511	-0.00230662	0.856974	0.966141	-0.0586096	8.59511e-08	7.88204e-06	0.500389	4	-3.67144	FALSE
ISL1	CBX5	515	-0.00229728	0.925708	0.980556	-0.0874792	2.48706e-06	4.02187e-05	0.535744	4	-3.31021	FALSE
PHOX2A	PLEC	517	-0.00221209	0.901861	0.98809	0.0467091	1.76815e-06	0.000337886	0.455575	-	-4.14847	FALSE
HAND2	ASPH	487	-0.00218776	0.901511	0.973529	0.0425975	5.80036e-05	0.000951105	0.500389	3	-3.67144	FALSE
KLF5	CTNNA1	485	-0.00215799	0.941236	0.976739	-0.126364	4.59256e-07	1.104e-05	0.480223	3	-2.20052	FALSE
ZEB2	MSN	439	-0.00214123	0.911563	0.998157	-0.0668694	9.23186e-06	0.000914323	0.444097	3	-2.03808	FALSE
TP63	ERP44	517	-0.00209661	0.947209	0.990069	-0.149057	7.85061e-09	1.74333e-07	0.673363	3	-2.15118	FALSE
ISL1	PCYOX1	463	-0.00209646	0.941422	0.983221	0.114556	3.79904e-06	5.66652e-05	0.535744	-	-3.31021	FALSE
ISL1	RBM10	513	0.01857	0.685727	0.905099	-0.167012	0.000103938	0.000893578	0.535744	-	-3.31021	TRUE
ASCL1	ITGAV	473	-0.00201263	0.925558	0.987794	0.0695693	1.70641e-06	0.000352088	0.38471	4	-4.36392	FALSE
HAND2	CKB	351	-0.00192904	0.8538	0.965501	-0.0411529	6.74498e-07	3.34011e-05	0.500389	5+	-3.67144	FALSE
FOXA1	SERPINH1	501	-0.00189617	0.933278	0.983512	0.0658156	5.01996e-06	0.000177563	0.396777	4	-3.98185	FALSE
HNF1A	ALDH2	396	-0.00176971	0.918487	0.980215	-0.0613242	1.45325e-07	5.14034e-05	0.335332	4	-2.33795	FALSE
SOX10	PLOD3	494	-0.00174963	0.948969	0.995072	-0.116653	8.16426e-07	0.000126342	0.378661	5+	-4.03893	FALSE
LDB1	PPIH	513	-0.00174612	0.971599	0.995482	-0.214681	5.74076e-06	0.000346336	0.498087	3	-2.50774	FALSE
TP63	PUM3	508	-0.00163708	0.953648	0.990415	-0.119945	0.000102428	0.000638821	0.673363	-	-2.15118	FALSE
TP63	MIF	483	-0.00162379	0.899752	0.977798	0.064112	4.49488e-06	4.11128e-05	0.673363	4	-2.15118	FALSE
ISL1	SMARCA4	482	0.0386365	0.177648	0.551902	-0.109497	6.31577e-05	0.000583502	0.535744	3	-3.31021	TRUE
KLF5	TMOD3	517	-0.0014504	0.975594	0.98757	-0.16538	3.67278e-05	0.000390312	0.480223	4	-2.20052	FALSE
HAND2	PFDN2	511	-0.00139477	0.894507	0.973529	-0.0426783	2.61839e-05	0.000520734	0.500389	4	-3.67144	FALSE
MYCN	CTNNA1	485	-0.00136591	0.958133	0.992574	0.0992636	8.06006e-06	0.000147827	0.560957	3	-5.15763	FALSE
SPDEF	AP1B1	517	-0.00129155	0.965626	0.995287	-0.146581	8.43875e-07	0.000139928	0.364246	-	-4.49735	FALSE
ISL1	SMC1A	517	-0.0047201	0.911871	0.978458	-0.18208	1.05019e-05	0.000129689	0.535744	3	-3.31021	TRUE
TP63	DDAH1	372	-0.00117042	0.945973	0.989864	0.0686389	1.47519e-05	0.000118015	0.673363	-	-2.15118	FALSE
MYCN	ATL3	498	-0.00110946	0.973399	0.994564	0.146501	2.40173e-09	1.98223e-07	0.560957	-	-5.15763	FALSE
ISL1	ZNF428	351	-0.00103886	0.962119	0.98878	-0.104038	2.48391e-06	4.02187e-05	0.535744	-	-3.31021	FALSE
TP63	CCT5	517	-0.000913037	0.962614	0.991097	0.104667	2.80607e-06	2.75161e-05	0.673363	2	-2.15118	FALSE
TP63	CCT3	517	-0.000901575	0.961384	0.991002	0.104952	1.12622e-06	1.26178e-05	0.673363	2	-2.15118	FALSE
KLF5	S100A16	389	-0.000888878	0.970788	0.987085	-0.0883383	2.88561e-06	5.03154e-05	0.480223	-	-2.20052	FALSE
HAND2	SMC3	517	-0.000837606	0.979231	0.993882	-0.124265	1.78357e-05	0.00038401	0.500389	3	-3.67144	FALSE
KLF5	ITGB4	330	-0.000830578	0.976315	0.987684	-0.0966331	2.57986e-07	7.02592e-06	0.480223	3	-2.20052	FALSE
ISL1	STIP1	517	-0.0434781	0.0142644	0.2124	-0.0799754	2.4657e-05	0.000258522	0.535744	4	-3.31021	TRUE
TP63	DDX27	517	-0.000754745	0.978899	0.994324	-0.147852	3.37183e-07	4.38249e-06	0.673363	2	-2.15118	FALSE
MYCN	NFS1	514	-0.00073194	0.987848	0.996287	0.175021	7.97213e-05	0.000893406	0.560957	5+	-5.15763	FALSE
ISL1	SLC27A4	477	-0.000624089	0.980387	0.99317	0.089419	7.47915e-05	0.000677089	0.535744	-	-3.31021	FALSE
FOXA1	CPNE3	494	-0.00062002	0.981331	0.996475	-0.129967	2.4972e-06	0.000103051	0.396777	3	-3.98185	FALSE
HAND2	ABHD11	504	-0.000542138	0.970583	0.989116	0.0389957	5.39793e-05	0.000900019	0.500389	-	-3.67144	FALSE
ZEB2	MYH10	454	-0.000537182	0.979095	0.99913	-0.0754048	7.26712e-06	0.000817881	0.444097	3	-2.03808	FALSE
ZEB2	KRT8	458	-0.000516944	0.95802	0.998341	0.03261	1.11987e-12	2.77279e-09	0.444097	4	-2.03808	FALSE
MYCN	DPYSL4	108	-0.00049785	0.994993	0.998341	-0.379734	2.98471e-06	6.68792e-05	0.560957	3	-5.15763	FALSE
TP63	XRCC5	517	-0.000277743	0.993588	0.99758	0.168012	1.44072e-05	0.000115631	0.673363	2	-2.15118	FALSE
HAND2	GSTK1	504	-0.000200676	0.989345	0.996958	0.0538382	3.29197e-07	2.08998e-05	0.500389	4	-3.67144	FALSE
SPDEF	ACSL1	366	-0.000143668	0.995457	0.999526	-0.100861	1.29196e-05	0.000984272	0.364246	-	-4.49735	FALSE
TP63	TCP1	517	-0.000112728	0.995352	0.998161	0.0860937	0.00011307	0.000697476	0.673363	2	-2.15118	FALSE
SOX10	ATP6V1H	456	-3.08446e-05	0.999135	0.999874	-0.161587	9.22779e-07	0.00013614	0.378661	4	-4.03893	FALSE
ISL1	LAMP1	517	3.0801e-05	0.999096	0.999826	0.0897224	1.888e-05	0.000209627	0.535744	4	-3.31021	FALSE
HAND2	TM9SF3	512	4.61793e-05	0.99844	0.999305	0.0794863	1.89171e-05	0.000400332	0.500389	-	-3.67144	FALSE
SOX10	SND1	517	7.32883e-05	0.998272	0.999874	-0.175161	4.14318e-07	7.89117e-05	0.378661	3	-4.03893	FALSE
MYCN	TERF2IP	440	0.000117688	0.997733	0.998943	-0.231153	4.86891e-08	2.73987e-06	0.560957	3	-5.15763	FALSE
TP63	TACSTD2	208	0.000238884	0.992087	0.997081	-0.0967648	6.1193e-06	5.42089e-05	0.673363	-	-2.15118	FALSE
ISL1	BCAT1	169	0.000254803	0.994074	0.998666	-0.164945	5.65165e-05	0.000528056	0.535744	5+	-3.31021	FALSE
HNF1A	TST	455	0.000281672	0.988012	0.995045	-0.0700656	2.85131e-08	1.56886e-05	0.335332	4	-2.33795	FALSE
KLF5	MSN	439	0.000328301	0.989315	0.995143	0.0760334	5.301e-05	0.00052292	0.480223	4	-2.20052	FALSE
TP63	HAGH	491	0.000332102	0.988595	0.99596	0.101471	2.22729e-06	2.22369e-05	0.673363	4	-2.15118	FALSE
ISL1	ACAD9	517	0.000377797	0.990929	0.998186	0.146746	4.85115e-07	1.07245e-05	0.535744	5+	-3.31021	FALSE
GATA3	SPTBN1	514	0.000391447	0.989752	0.999708	0.0828228	2.77991e-05	0.000962666	0.479505	2	-2.78377	FALSE
ISL1	RPA3	465	0.000426195	0.986762	0.995406	-0.110634	4.97944e-05	0.000471476	0.535744	3	-3.31021	FALSE
TP63	S100A6	430	0.00043216	0.978174	0.994324	0.0589937	3.12884e-06	3.0144e-05	0.673363	3	-2.15118	FALSE
MYCN	MLEC	517	0.000436323	0.991403	0.996601	0.164238	3.46547e-07	1.26184e-05	0.560957	4	-5.15763	FALSE
ISL1	ANXA2	506	0.000464516	0.980089	0.99317	0.0684704	3.00952e-11	4.13976e-09	0.535744	3	-3.31021	FALSE
ISL1	CHP1	515	0.000465138	0.980631	0.99317	0.0855949	2.11917e-05	0.000231135	0.535744	5+	-3.31021	FALSE
MYCN	PTPN1	509	0.000510497	0.990404	0.996601	0.134537	7.99061e-06	0.000147827	0.560957	3	-5.15763	FALSE
HAND2	ADNP	501	0.000567604	0.982569	0.995114	-0.0912569	4.63666e-05	0.000791749	0.500389	4	-3.67144	FALSE
HNF1A	LGALS3	429	0.000683539	0.958058	0.991909	-0.0383385	4.33734e-06	0.000686584	0.335332	3	-2.33795	FALSE
FOXA1	IGF2BP2	465	0.000717899	0.972665	0.995585	0.0995599	1.51953e-08	1.7916e-06	0.396777	3	-3.98185	FALSE
GAB1	CTNNA1	485	0.000755667	0.968972	0.994794	-0.0668824	6.21443e-06	0.000304691	0.398452	2	-2.1467	FALSE
KLF5	PHGDH	485	0.000811293	0.968191	0.986721	0.0870866	1.83239e-07	5.40118e-06	0.480223	4	-2.20052	FALSE
ISL1	MESD	517	0.000871369	0.980793	0.99317	0.134011	5.27031e-06	7.39337e-05	0.535744	-	-3.31021	FALSE
HAND2	IVD	479	0.000900617	0.96296	0.986951	0.066346	2.06988e-06	7.88465e-05	0.500389	4	-3.67144	FALSE
TP63	BTF3	503	0.00090785	0.953514	0.990415	0.0699862	0.000127324	0.000772679	0.673363	3	-2.15118	FALSE
TP63	CCT4	517	0.00102872	0.956421	0.990415	0.102796	2.20267e-06	2.20356e-05	0.673363	2	-2.15118	FALSE
ISL1	CPOX	513	0.00107187	0.968225	0.99104	0.0791777	3.09393e-05	0.000315108	0.535744	5+	-3.31021	FALSE
SOX10	KRT18	454	0.00113306	0.933225	0.993153	0.0427025	8.43924e-09	3.48259e-06	0.378661	4	-4.03893	FALSE
FERMT1	SLC12A2	452	0.00127936	0.944323	0.988354	-0.0596958	2.48211e-06	0.000236373	0.458141	5+	-3.15256	FALSE
FERMT1	STMN1	514	0.00128522	0.915813	0.984325	0.045806	8.83155e-06	0.000546673	0.458141	3	-3.15256	FALSE
ISL1	RAB8A	516	0.0013014	0.973206	0.992928	0.166691	1.59283e-06	2.84754e-05	0.535744	3	-3.31021	FALSE
TP63	BRIX1	514	0.00153882	0.95317	0.990415	-0.161342	2.1341e-08	4.08034e-07	0.673363	2	-2.15118	FALSE
TP63	GNS	517	0.0015597	0.943596	0.989368	0.0999917	1.68098e-07	2.36484e-06	0.673363	3	-2.15118	FALSE
TP63	PDHB	517	0.00183439	0.952794	0.990415	0.131738	1.70501e-05	0.000134232	0.673363	3	-2.15118	FALSE
TP63	PTBP3	510	0.00183865	0.949857	0.990415	-0.108805	8.32539e-06	7.10816e-05	0.673363	-	-2.15118	FALSE
TP63	SH3BGRL3	458	0.00187445	0.905693	0.979418	0.0682132	5.02233e-06	4.53843e-05	0.673363	-	-2.15118	FALSE
MYCN	PVR	479	0.00187809	0.954731	0.991982	0.146136	2.7645e-08	1.75511e-06	0.560957	4	-5.15763	FALSE
SOX10	SCARB1	374	0.00209453	0.93463	0.993153	-0.146918	8.09416e-08	2.22679e-05	0.378661	-	-4.03893	FALSE
ISL1	POLDIP3	516	0.00211515	0.935665	0.982605	-0.102016	3.49559e-05	0.000346203	0.535744	4	-3.31021	FALSE
ISL1	CLTB	516	0.00218984	0.937801	0.982605	0.10913	1.44132e-05	0.000165218	0.535744	3	-3.31021	FALSE
SPDEF	AKR7A2	450	0.00232003	0.902951	0.979809	-0.086479	1.09793e-05	0.000937402	0.364246	-	-4.49735	FALSE
ISL1	TCF12	108	-0.0854941	0.127426	0.480002	-0.305405	4.39759e-05	0.000422032	0.535744	2	-3.31021	TRUE
TP63	UTP4	514	0.00239746	0.930099	0.986268	-0.137388	1.21518e-05	9.9464e-05	0.673363	-	-2.15118	FALSE
TP63	CRYZ	507	0.00241951	0.915177	0.982193	0.0816052	1.58604e-06	1.664e-05	0.673363	2	-2.15118	FALSE
MYCN	WIZ	474	0.00243799	0.964668	0.992708	-0.231695	4.2722e-05	0.000535593	0.560957	-	-5.15763	FALSE
HAND2	PCBP2	517	0.0025067	0.897482	0.973529	-0.0783718	2.75758e-05	0.000533418	0.500389	3	-3.67144	FALSE
ISL1	TJP1	472	0.0225924	0.430142	0.775979	0.112284	4.85852e-06	6.87412e-05	0.535744	3	-3.31021	TRUE
TP63	RIOX1	456	0.00254159	0.923735	0.986061	-0.100842	0.000112107	0.000693941	0.673363	-	-2.15118	FALSE
FERMT1	INF2	489	0.00260316	0.921181	0.985115	-0.0965232	1.08278e-07	2.49092e-05	0.458141	-	-3.15256	FALSE
MYCN	ACTBL2	517	0.00260652	0.945575	0.98891	0.155013	5.15765e-05	0.000621933	0.560957	4	-5.15763	FALSE
ISL1	XPO1	515	-0.0434633	0.0585534	0.356194	-0.112311	6.7407e-06	9.04606e-05	0.535744	3	-3.31021	TRUE
ISL1	SMC3	517	0.00268663	0.95229	0.985407	-0.186868	9.878e-06	0.000122904	0.535744	3	-3.31021	FALSE
KIDINS220	ADGRL2	117	-0.149786	0.000560785	0.0398287	-0.124161	0.000297162	0.02471	0.403126	-	-2.96446	TRUE
GAB1	STMN1	514	0.00277311	0.826612	0.964667	0.0515316	3.27123e-07	4.76445e-05	0.398452	2	-2.1467	FALSE
TTC7A	SLC12A2	452	0.00279965	0.886615	0.999369	-0.0651744	1.85421e-06	0.000918204	0.37626	-	-2.82548	FALSE
HAND2	SMARCE1	515	0.00283541	0.894641	0.973529	-0.0869508	2.74957e-05	0.000533418	0.500389	3	-3.67144	FALSE
ISL1	PTPN1	509	0.00293491	0.917729	0.979176	0.0802091	4.81058e-05	0.000458998	0.535744	3	-3.31021	FALSE
MYCN	SQSTM1	496	0.00302974	0.878775	0.98307	0.0689486	1.52262e-05	0.000234891	0.560957	3	-5.15763	FALSE
MYCN	RBM12	503	0.00313101	0.928889	0.986627	-0.151505	5.81489e-05	0.000682354	0.560957	-	-5.15763	FALSE
ISL1	SUCLG2	507	0.00317917	0.885117	0.970625	0.0969237	1.12294e-07	3.15953e-06	0.535744	5+	-3.31021	FALSE
MYCN	FUS	517	0.00320181	0.931017	0.986876	-0.157405	1.96112e-05	0.00028231	0.560957	4	-5.15763	FALSE
ISL1	KRT18	454	0.00322486	0.750227	0.922554	0.0211502	2.02795e-05	0.000222374	0.535744	5+	-3.31021	FALSE
FOXA1	ITGB1	516	0.0033154	0.904113	0.978188	0.107249	3.44204e-08	3.27788e-06	0.396777	3	-3.98185	FALSE
HAND2	MESD	517	0.00334094	0.897351	0.973529	0.0880809	1.42325e-05	0.000335616	0.500389	-	-3.67144	FALSE
ZEB2	ANXA5	511	0.0033993	0.840424	0.998157	-0.0551065	3.27939e-06	0.000451098	0.444097	3	-2.03808	FALSE
KIDINS220	ANK3	213	0.124113	0.00157745	0.0557788	0.0882019	0.0184096	0.139822	0.403126	4	-2.96446	TRUE
GATA3	GLS	514	0.00350466	0.881786	0.977526	0.083622	1.90202e-08	4.28127e-06	0.479505	4	-2.78377	FALSE
KIDINS220	COL1A1	108	0.0635821	0.00516133	0.0876571	0.0408203	0.0478303	0.22976	0.403126	3	-2.96446	TRUE
TP63	PDLIM5	478	0.00357587	0.81668	0.953146	0.0564929	5.26186e-05	0.000357431	0.673363	3	-2.15118	FALSE
HAND2	HNRNPD	517	0.00365001	0.89852	0.973529	-0.128374	4.58273e-07	2.60847e-05	0.500389	3	-3.67144	FALSE
ISL1	MYL6	517	0.00366153	0.848701	0.959098	0.0838532	2.49336e-06	4.02187e-05	0.535744	3	-3.31021	FALSE
TP63	SPTLC1	517	0.00379545	0.89489	0.975885	-0.121714	8.18044e-06	7.00857e-05	0.673363	4	-2.15118	FALSE
LDB1	STMN1	510	0.00380941	0.820117	0.988201	-0.0657653	3.11468e-06	0.000223309	0.498087	3	-2.50774	FALSE
PHOX2B	ZNF512	399	0.00382091	0.852583	0.975909	-0.0757091	1.74902e-05	0.000781824	0.320118	-	-3.20711	FALSE
TP63	CCT2	517	0.00387516	0.841273	0.960763	0.105797	1.62245e-06	1.69263e-05	0.673363	2	-2.15118	FALSE
TP63	ATAD1	493	0.00388196	0.896602	0.976677	-0.128906	3.11924e-05	0.000229517	0.673363	-	-2.15118	FALSE
ISL1	IVD	479	0.00397149	0.883501	0.970237	0.0805216	7.0462e-05	0.00064381	0.535744	4	-3.31021	FALSE
KIDINS220	CTNNB1	461	0.0552192	0.00302621	0.0684282	0.0375312	0.0191173	0.14172	0.403126	2	-2.96446	TRUE
KLF5	SERPINB5	198	0.00406764	0.92027	0.967615	-0.151256	4.8371e-05	0.000487848	0.480223	-	-2.20052	FALSE
HNF1A	SERPINB1	306	0.00408282	0.840167	0.965799	-0.0863444	1.55687e-06	0.000328576	0.335332	3	-2.33795	FALSE
ZEB2	DSP	420	0.0041072	0.757195	0.998157	0.0569344	2.44171e-07	7.73015e-05	0.444097	3	-2.03808	FALSE
HAND2	CIRBP	515	0.00412376	0.797106	0.955705	-0.0559795	2.73188e-05	0.000533418	0.500389	-	-3.67144	FALSE
ISL1	CTSD	517	0.00413629	0.829186	0.952178	0.0708534	2.88362e-06	4.47679e-05	0.535744	4	-3.31021	FALSE
LDB1	LMNA	504	0.00415528	0.878675	0.990965	0.0717976	3.01738e-06	0.000219852	0.498087	3	-2.50774	FALSE
TP63	P3H1	466	0.00415908	0.85984	0.965691	0.0593978	0.000123979	0.00075609	0.673363	-	-2.15118	FALSE
TP63	CCT8	517	0.00419928	0.816345	0.953146	0.105699	2.80151e-07	3.71933e-06	0.673363	2	-2.15118	FALSE
TP63	ERO1A	515	0.00427497	0.852476	0.963584	-0.0910218	5.98179e-07	7.23958e-06	0.673363	-	-2.15118	FALSE
MYCN	ESYT2	509	0.00431573	0.918215	0.985247	0.19528	7.64391e-11	1.30526e-08	0.560957	-	-5.15763	FALSE
TP63	TUBB4B	515	0.00433079	0.738843	0.933248	0.0755008	8.50867e-07	9.89083e-06	0.673363	2	-2.15118	FALSE
ISL1	ASPH	487	0.00447317	0.855661	0.960824	0.064898	2.08638e-05	0.000228075	0.535744	4	-3.31021	FALSE
FERMT1	MISP	271	0.00448212	0.861654	0.969951	-0.0887341	7.40453e-06	0.000470093	0.458141	-	-3.15256	FALSE
SOX10	STXBP1	347	0.00468966	0.886432	0.987261	-0.145305	3.14142e-07	6.76361e-05	0.378661	4	-4.03893	FALSE
TP63	CCT7	517	0.00470297	0.805998	0.949024	0.102426	4.0133e-06	3.77113e-05	0.673363	2	-2.15118	FALSE
MYCN	STT3A	504	0.00473207	0.88945	0.98307	0.136919	3.33006e-05	0.000440922	0.560957	4	-5.15763	FALSE
TP63	APEH	497	0.00473423	0.771734	0.94271	0.0717266	1.71861e-05	0.000134874	0.673363	-	-2.15118	FALSE
TP63	TXNL1	459	0.00484017	0.812186	0.952296	0.0883982	3.71593e-06	3.5117e-05	0.673363	3	-2.15118	FALSE
FERMT1	RAB23	393	0.00490381	0.862597	0.970251	0.0983596	9.34338e-06	0.000559374	0.458141	3	-3.15256	FALSE
TP63	PUF60	517	0.00499032	0.881824	0.970769	0.165992	1.81146e-05	0.000141265	0.673363	3	-2.15118	FALSE
KLF5	CALU	516	0.00503791	0.910539	0.964905	0.14979	2.14907e-08	1.07497e-06	0.480223	3	-2.20052	FALSE
LDB1	PTMS	460	0.00518368	0.806755	0.988201	-0.0833972	2.23486e-06	0.00017549	0.498087	-	-2.50774	FALSE
KIDINS220	CUL3	435	0.120177	0.000123737	0.0211292	0.0949704	0.00100939	0.0405459	0.403126	3	-2.96446	TRUE
MYCN	EMC1	513	0.00529188	0.906145	0.983396	0.247113	1.65602e-07	7.06949e-06	0.560957	4	-5.15763	FALSE
ISL1	RAB1A	517	0.00530224	0.901012	0.973162	0.162791	3.17046e-05	0.000319626	0.535744	3	-3.31021	FALSE
HAND2	ATP1A1	517	0.00532626	0.789462	0.955705	0.0808618	3.05212e-07	1.9887e-05	0.500389	5+	-3.67144	FALSE
ATP6V0E1	ITGA6	435	0.00535889	0.815643	0.998038	-0.0687929	1.50882e-07	0.000563704	0.349024	3	-2.18201	FALSE
MYCN	SARNP	517	0.00536983	0.853189	0.98065	-0.129776	1.59077e-05	0.000242385	0.560957	4	-5.15763	FALSE
ISL1	PDIA4	517	0.00541075	0.856903	0.960912	0.101661	1.52803e-05	0.000174753	0.535744	4	-3.31021	FALSE
FOXA1	P3H1	466	0.00544907	0.841832	0.957874	0.0716672	3.97776e-05	0.000871587	0.396777	-	-3.98185	FALSE
TP63	GGH	490	0.00548166	0.796348	0.9463	0.0877444	1.56887e-05	0.000124504	0.673363	3	-2.15118	FALSE
ZEB2	S100A16	389	0.00554782	0.652776	0.998157	0.0458656	6.56044e-07	0.000137968	0.444097	-	-2.03808	FALSE
ISL1	AIFM1	517	0.00555919	0.865511	0.96383	0.112536	2.2794e-05	0.00024432	0.535744	4	-3.31021	FALSE
HAND2	ALYREF	517	0.00556284	0.855484	0.965662	-0.149367	1.63427e-07	1.30531e-05	0.500389	3	-3.67144	FALSE
MYCN	AK4	462	0.0055785	0.842791	0.978788	0.0897167	3.95493e-05	0.000499613	0.560957	3	-5.15763	FALSE
TP63	RAP2B	370	0.00564723	0.855178	0.965445	-0.134744	4.28829e-06	3.97671e-05	0.673363	3	-2.15118	FALSE
MYCN	DBN1	494	0.0056553	0.866012	0.982922	-0.093713	7.5377e-05	0.000856795	0.560957	-	-5.15763	FALSE
HNF1B	SPTBN1	514	0.00566283	0.886171	0.974215	-0.125797	1.02866e-06	0.000848992	0.369819	4	-2.35865	FALSE
HAND2	ERLIN2	512	0.00567275	0.762231	0.950389	0.053606	5.6852e-05	0.000938438	0.500389	4	-3.67144	FALSE
ISL1	HSDL2	516	0.00568308	0.834032	0.953779	0.121969	1.4788e-09	9.26967e-08	0.535744	-	-3.31021	FALSE
TP63	DYNC1LI1	477	0.00582057	0.783553	0.9463	0.0999221	2.82199e-06	2.75902e-05	0.673363	2	-2.15118	FALSE
TP63	KTN1	517	0.00583601	0.841482	0.960763	-0.130578	6.07497e-07	7.31952e-06	0.673363	3	-2.15118	FALSE
TP63	PDE12	496	0.00583761	0.845988	0.962779	0.14582	5.52609e-08	9.40385e-07	0.673363	-	-2.15118	FALSE
ISL1	ETFB	506	0.00585558	0.804103	0.946723	0.0842123	8.25691e-06	0.000108457	0.535744	4	-3.31021	FALSE
HAND2	PDIA5	488	0.00593348	0.696859	0.937559	0.0501733	2.89203e-05	0.000542474	0.500389	-	-3.67144	FALSE
FOXA1	VIM	500	0.00618293	0.557285	0.872495	0.0227639	2.81889e-05	0.000664721	0.396777	3	-3.98185	FALSE
TP63	NIPSNAP2	496	0.00619103	0.767407	0.940876	-0.0989124	3.40927e-06	3.25921e-05	0.673363	-	-2.15118	FALSE
KIDINS220	DHX15	517	-0.140754	0.00197344	0.060324	-0.145622	0.00072387	0.0351432	0.403126	4	-2.96446	TRUE
PHOX2B	HIBADH	514	0.00619851	0.709696	0.942625	0.0533212	5.89841e-06	0.000400122	0.320118	-	-3.20711	FALSE
GATA3	PLOD1	485	0.00620941	0.787132	0.947953	0.0620585	2.411e-05	0.000865164	0.479505	3	-2.78377	FALSE
BCL2	PLEC	517	0.00625932	0.745729	0.998999	0.0559581	6.27892e-08	5.88698e-05	0.48752	2	-3.60072	FALSE
HAND2	GATAD2B	502	0.00632437	0.747246	0.950389	-0.076644	7.98552e-06	0.000220918	0.500389	3	-3.67144	FALSE
FERMT1	MRPS31	516	0.00640134	0.857137	0.969951	-0.146191	4.22592e-06	0.00032195	0.458141	4	-3.15256	FALSE
SOX10	ACOT7	512	0.00647415	0.756724	0.983035	-0.098222	2.39281e-06	0.000282124	0.378661	5+	-4.03893	FALSE
MYCN	HMGB2	511	0.00648574	0.809199	0.97365	-0.139425	8.12477e-09	5.91674e-07	0.560957	4	-5.15763	FALSE
PHOX2B	ATP1A1	517	0.00652654	0.743131	0.954361	0.0690104	3.06093e-06	0.000261089	0.320118	-	-3.20711	FALSE
HNF1A	PCBD1	441	0.00655765	0.655165	0.922209	-0.0611999	2.82123e-08	1.56886e-05	0.335332	1	-2.33795	FALSE
KIDINS220	EIF4G1	517	0.0814812	0.00181714	0.0594999	0.072757	0.00343278	0.0698614	0.403126	3	-2.96446	TRUE
PHOX2A	ACTN4	517	0.00674014	0.732789	0.970061	0.0575376	7.59856e-06	0.000948882	0.455575	-	-4.14847	FALSE
MYCN	ACTN4	517	0.00675101	0.83316	0.977601	0.152222	5.5386e-11	1.09709e-08	0.560957	4	-5.15763	FALSE
GAB1	PTMS	464	0.00677741	0.680894	0.932979	0.0615579	1.63463e-06	0.000134911	0.398452	-	-2.1467	FALSE
TP63	PDP1	446	0.00679678	0.796191	0.9463	-0.124909	7.19216e-08	1.18324e-06	0.673363	4	-2.15118	FALSE
MYCN	PHGDH	485	0.00688957	0.733351	0.96363	-0.071687	1.74926e-05	0.000258578	0.560957	4	-5.15763	FALSE
FGFR1	CRTAP	416	0.00693362	0.793599	0.999495	-0.0973154	4.92389e-07	0.000304789	0.310068	3	-2.69987	FALSE
LDB1	TMED10	513	0.00695221	0.885787	0.991121	0.161188	2.39135e-05	0.00094011	0.498087	3	-2.50774	FALSE
GAB1	GLO1	514	0.00697545	0.62642	0.919877	0.0541489	7.00163e-06	0.000331877	0.398452	5+	-2.1467	FALSE
HAND2	ANXA11	512	0.00702083	0.593939	0.905817	0.0471877	1.55261e-05	0.000354309	0.500389	-	-3.67144	FALSE
TP63	QDPR	436	0.00714377	0.748756	0.936612	0.0833675	3.45033e-05	0.000250162	0.673363	4	-2.15118	FALSE
KLF5	PTGES2	513	0.00714499	0.878084	0.955041	-0.212751	1.92399e-06	3.60893e-05	0.480223	2	-2.20052	FALSE
ZEB2	ECI1	511	0.00717558	0.774575	0.998157	0.100756	7.12127e-08	3.20587e-05	0.444097	5+	-2.03808	FALSE
FERMT1	P3H1	466	0.00729715	0.724798	0.936692	0.0662051	1.4314e-08	6.89164e-06	0.458141	-	-3.15256	FALSE
ISL1	VAPA	517	0.00745012	0.829834	0.952178	0.107077	5.54337e-05	0.000518918	0.535744	4	-3.31021	FALSE
PHOX2A	IQGAP1	517	0.0074993	0.750501	0.971561	0.0707356	4.01828e-06	0.000663284	0.455575	-	-4.14847	FALSE
SOX11	PLEC	517	0.00753204	0.604468	0.891065	0.0426736	6.82908e-08	6.62188e-05	0.395751	-	-2.46212	FALSE
KLF5	ANXA4	478	0.0075576	0.770058	0.912498	-0.101042	1.1846e-08	6.7351e-07	0.480223	-	-2.20052	FALSE
FERMT1	TST	455	0.00765163	0.709868	0.931937	-0.0693422	5.11656e-07	7.91788e-05	0.458141	4	-3.15256	FALSE
TP63	SDC4	320	0.00770812	0.768773	0.941618	-0.115339	1.08627e-05	9.0982e-05	0.673363	3	-2.15118	FALSE
ISL1	SMARCD1	306	0.00773889	0.807385	0.947493	-0.16496	1.14503e-06	2.1642e-05	0.535744	3	-3.31021	FALSE
KLF5	CLIC4	476	0.00782326	0.800846	0.923785	0.133951	8.01216e-09	4.92948e-07	0.480223	-	-2.20052	FALSE
TP63	ATG3	463	0.00787371	0.681327	0.910492	0.0842227	4.97294e-05	0.000342028	0.673363	3	-2.15118	FALSE
LDB1	TAPBP	463	0.00798859	0.719873	0.988201	0.084211	4.13515e-06	0.000280227	0.498087	3	-2.50774	FALSE
ZEB2	DSG2	392	0.00799095	0.65722	0.998157	0.0520714	8.88144e-06	0.000913352	0.444097	3	-2.03808	FALSE
ISL1	RNF2	492	0.00813542	0.770271	0.92874	-0.124792	7.97928e-08	2.35297e-06	0.535744	3	-3.31021	FALSE
TP63	PSMB6	516	0.00819546	0.671038	0.90767	0.126664	9.42639e-09	2.04581e-07	0.673363	2	-2.15118	FALSE
SOX10	ANXA5	511	0.0083294	0.669422	0.979245	-0.0866826	7.11495e-08	2.07254e-05	0.378661	4	-4.03893	FALSE
KLF5	ANXA11	512	0.00833952	0.775361	0.914556	-0.109153	2.56399e-05	0.000286611	0.480223	-	-2.20052	FALSE
KLF5	VAPB	517	0.00834276	0.865351	0.95016	-0.163222	1.85817e-05	0.000224431	0.480223	5+	-2.20052	FALSE
HAND2	TMOD3	517	0.00836415	0.703331	0.938028	0.10043	8.06468e-09	1.4263e-06	0.500389	3	-3.67144	FALSE
LDB1	ESYT2	505	0.00836657	0.824162	0.988223	0.112762	1.11487e-05	0.000535463	0.498087	-	-2.50774	FALSE
TTC7A	P3H1	466	0.0086423	0.70421	0.999369	0.0623353	6.83195e-07	0.000676636	0.37626	-	-2.82548	FALSE
GAB1	PEBP1	509	0.00864897	0.542866	0.893355	0.0491856	1.62019e-05	0.00056106	0.398452	2	-2.1467	FALSE
HAND2	FAM3C	502	0.0086556	0.633735	0.919288	0.061727	3.44186e-06	0.000115163	0.500389	4	-3.67144	FALSE
FERMT1	ANXA6	415	0.00865666	0.545439	0.877838	0.0408939	6.36313e-06	0.000409224	0.458141	4	-3.15256	FALSE
HAND2	CTSD	517	0.00866507	0.53237	0.888499	0.0570846	4.59527e-08	4.98056e-06	0.500389	3	-3.67144	FALSE
TP63	DBI	475	0.00868633	0.504661	0.831826	0.0502341	0.000155366	0.000911581	0.673363	-	-2.15118	FALSE
FERMT1	PLS1	430	0.00878457	0.637755	0.914084	-0.0738885	3.52739e-06	0.000291127	0.458141	-	-3.15256	FALSE
ISL1	L2HGDH	413	0.0087946	0.755407	0.924156	0.108199	3.44375e-05	0.000343128	0.535744	-	-3.31021	FALSE
TP63	MYOF	446	0.0088148	0.557345	0.858911	-0.0531801	9.23611e-05	0.00058264	0.673363	3	-2.15118	FALSE
GAB1	NASP	516	0.00885284	0.577424	0.908715	0.0648856	4.93869e-06	0.00026583	0.398452	3	-2.1467	FALSE
FOXA1	GNG12	453	0.00885408	0.797762	0.948039	0.124885	2.64137e-06	0.000104641	0.396777	3	-3.98185	FALSE
HAND2	HEBP1	482	0.00893871	0.510937	0.884054	0.0488768	2.65108e-05	0.000525127	0.500389	4	-3.67144	FALSE
ISL1	RSF1	510	0.00894239	0.746496	0.92044	-0.099743	5.35816e-05	0.000505402	0.535744	4	-3.31021	FALSE
TP63	LDHB	489	0.00899728	0.553647	0.856606	0.0538779	6.98528e-05	0.00045816	0.673363	3	-2.15118	FALSE
HAND2	SLC3A2	517	0.0090591	0.481783	0.870986	0.0381389	4.56009e-05	0.000781368	0.500389	4	-3.67144	FALSE
MYCN	MSH6	491	0.00909592	0.777324	0.972293	-0.135928	3.63635e-05	0.00047263	0.560957	3	-5.15763	FALSE
TP63	PLIN3	509	0.00911318	0.580886	0.8701	0.0613213	3.98291e-05	0.00027822	0.673363	4	-2.15118	FALSE
GATA3	CDK6	227	0.00912582	0.777413	0.943973	-0.127472	8.25563e-06	0.000393095	0.479505	2	-2.78377	FALSE
KIDINS220	FXR1	516	0.127985	0.000918648	0.0456999	0.0893709	0.00155555	0.0490641	0.403126	2	-2.96446	TRUE
ISL1	JUP	382	0.0091415	0.555393	0.846108	0.0556486	5.52149e-08	1.78709e-06	0.535744	3	-3.31021	FALSE
SOX10	SDCBP	416	0.00919708	0.710455	0.980759	-0.111916	7.86071e-06	0.000747755	0.378661	3	-4.03893	FALSE
TP63	PSAT1	469	0.0092459	0.52028	0.841441	0.0610629	3.72302e-05	0.000264511	0.673363	4	-2.15118	FALSE
TFAP2A	ATP6V1B2	517	0.00925689	0.764673	0.958164	-0.0961386	2.7669e-05	0.00097175	0.417718	3	-3.39827	FALSE
SPDEF	SLC9A3R1	510	0.00931305	0.498561	0.88616	-0.0547195	2.17449e-07	3.84575e-05	0.364246	-	-4.49735	FALSE
TP63	ATP6V1E1	504	0.00944181	0.69224	0.91645	0.130865	8.06326e-08	1.27937e-06	0.673363	3	-2.15118	FALSE
ISL1	RNASEH2A	358	0.00951824	0.742916	0.92044	-0.13624	9.53805e-06	0.000120491	0.535744	4	-3.31021	FALSE
KIDINS220	G3BP2	516	0.0852264	0.00600711	0.0958887	0.0598736	0.0210396	0.148506	0.403126	4	-2.96446	TRUE
TTC7A	VIM	500	0.00961201	0.311554	0.978801	0.0260768	3.29212e-09	8.15129e-06	0.37626	-	-2.82548	FALSE
TP63	RAP1GDS1	389	0.00962621	0.636004	0.892625	0.0806786	3.52276e-05	0.000253926	0.673363	3	-2.15118	FALSE
ISL1	SRSF3	517	0.00980075	0.835447	0.95379	-0.207801	2.44497e-05	0.000258155	0.535744	4	-3.31021	FALSE
ISL1	PDP1	446	0.00986872	0.704918	0.909044	0.0872386	4.03014e-05	0.000390553	0.535744	5+	-3.31021	FALSE
MYCN	SRPRA	503	0.00988917	0.793397	0.973302	0.170134	5.92671e-06	0.000115094	0.560957	-	-5.15763	FALSE
KIDINS220	KMT2A	378	0.136946	0.000518352	0.0383116	0.13597	0.000449475	0.027479	0.403126	3	-2.96446	TRUE
KLF5	LGALS3	429	0.00995388	0.677946	0.868838	-0.0708007	7.11635e-06	0.000104794	0.480223	3	-2.20052	FALSE
KIDINS220	LARP4B	464	0.127247	0.000672685	0.0407032	0.093032	0.00551718	0.0816589	0.403126	4	-2.96446	TRUE
TP63	CBR1	484	0.0100781	0.488286	0.820548	0.0564715	9.83502e-05	0.000614937	0.673363	3	-2.15118	FALSE
FOXA1	PML	507	0.0102463	0.692438	0.918306	0.0985866	5.81222e-08	4.79702e-06	0.396777	2	-3.98185	FALSE
TP63	PRDX1	517	0.0102643	0.481671	0.815893	0.0758763	4.02645e-07	5.11256e-06	0.673363	2	-2.15118	FALSE
TP63	PRDX2	491	0.0102902	0.446906	0.793502	0.060477	3.47699e-07	4.50734e-06	0.673363	3	-2.15118	FALSE
FOXA1	FKBP9	472	0.0102927	0.733507	0.931161	0.130687	1.49659e-08	1.7916e-06	0.396777	3	-3.98185	FALSE
ISL1	RAB10	517	0.0103227	0.796133	0.942268	0.138146	1.5878e-05	0.000180754	0.535744	4	-3.31021	FALSE
KIDINS220	MACF1	515	0.0909777	0.00209146	0.0620174	0.0406169	0.0631324	0.268369	0.403126	4	-2.96446	TRUE
ISL1	GPD2	484	0.0103656	0.693722	0.905099	0.100536	1.48854e-08	6.24682e-07	0.535744	5+	-3.31021	FALSE
KLF5	ANXA6	415	0.0104025	0.6366	0.847659	0.0848691	6.30078e-09	4.05214e-07	0.480223	4	-2.20052	FALSE
GAB1	UBA1	517	0.0104258	0.576594	0.908715	0.0709358	5.40356e-06	0.000278734	0.398452	3	-2.1467	FALSE
SOX10	ASAH1	342	0.0105059	0.738	0.982149	-0.157339	3.31203e-06	0.000364471	0.378661	4	-4.03893	FALSE
LDB1	TMEM109	511	0.0105527	0.790685	0.988201	0.122727	1.19752e-05	0.00055888	0.498087	-	-2.50774	FALSE
ZEB2	KRT18	454	0.0105618	0.314073	0.998157	0.0401597	7.64347e-15	3.78505e-11	0.444097	4	-2.03808	FALSE
ISL1	INF2	489	0.0106941	0.67148	0.901619	0.0732095	3.92719e-05	0.000385098	0.535744	-	-3.31021	FALSE
GATA3	RRBP1	516	0.0107584	0.692244	0.908318	0.0827156	4.34043e-07	4.99857e-05	0.479505	-	-2.78377	FALSE
MYCN	RSF1	510	0.0107796	0.794642	0.973302	-0.174237	3.34781e-06	7.23946e-05	0.560957	3	-5.15763	FALSE
FLI1	KDSR	283	0.0107846	0.680925	0.876044	-0.178307	2.76979e-12	1.3716e-08	0.346741	4	-2.96803	FALSE
TP63	PABPN1	517	0.0108499	0.760143	0.938282	-0.166804	4.31136e-06	3.99063e-05	0.673363	3	-2.15118	FALSE
FERMT1	VIM	500	0.0108564	0.220579	0.719569	0.0257333	1.90921e-10	2.18924e-07	0.458141	2	-3.15256	FALSE
TP63	TAGLN2	511	0.0108769	0.425953	0.782896	0.0512199	0.00014613	0.00086353	0.673363	-	-2.15118	FALSE
TP63	CPVL	206	0.0109151	0.639514	0.893971	0.0883079	0.000121724	0.000743249	0.673363	-	-2.15118	FALSE
TP63	HEATR1	514	0.0109621	0.667682	0.90642	-0.117544	6.85999e-05	0.000451738	0.673363	2	-2.15118	FALSE
HAND2	SUCLG2	507	0.0110127	0.464352	0.8655	0.0586441	8.38779e-07	3.91852e-05	0.500389	5+	-3.67144	FALSE
LDB1	NUCB1	507	0.0110702	0.719311	0.988201	0.133294	7.09135e-06	0.000392031	0.498087	3	-2.50774	FALSE
TP63	ARHGDIA	502	0.0111036	0.486779	0.820437	0.0976675	2.03662e-09	5.79573e-08	0.673363	3	-2.15118	FALSE
HAND2	ESYT2	509	0.0111223	0.579143	0.901475	0.0835579	8.83615e-10	2.30298e-07	0.500389	-	-3.67144	FALSE
TP63	GAPDH	517	0.0112702	0.446486	0.793502	0.0938576	3.08484e-09	8.12514e-08	0.673363	2	-2.15118	FALSE
DOCK5	PHGDH	485	0.0112718	0.396351	0.836341	0.0439374	3.35432e-06	0.00072819	0.362993	4	-2.49298	FALSE
MYCN	ZFPL1	515	0.0113183	0.793387	0.973302	0.166439	8.6082e-06	0.00015501	0.560957	-	-5.15763	FALSE
KIDINS220	MCM3	516	0.0676978	0.00494565	0.0859905	0.0778409	0.000435021	0.027479	0.403126	3	-2.96446	TRUE
TP63	TXN	517	0.0113811	0.374819	0.748276	0.0556987	6.73629e-05	0.000445369	0.673363	2	-2.15118	FALSE
MYCN	DCBLD2	232	0.0114285	0.631493	0.943351	0.080474	3.16066e-05	0.000421876	0.560957	-	-5.15763	FALSE
KLF5	ATP6V1A	517	0.0114317	0.790592	0.91901	0.158405	4.89754e-05	0.000492939	0.480223	3	-2.20052	FALSE
KLF5	ADGRL2	117	-0.150459	0.00460392	0.0979631	-0.0893354	0.0346311	0.0963987	0.480223	-	-2.20052	TRUE
HAND2	POR	516	0.0114993	0.579763	0.901475	0.0773498	1.57154e-07	1.27578e-05	0.500389	3	-3.67144	FALSE
HAND2	RNF2	492	0.0115001	0.566339	0.899959	-0.0808351	5.22384e-07	2.78155e-05	0.500389	3	-3.67144	FALSE
FERMT1	KPNA2	516	0.0115583	0.488414	0.857069	0.0688093	1.58541e-05	0.000769699	0.458141	2	-3.15256	FALSE
ISL1	FRG1	396	0.011561	0.71416	0.910814	-0.131307	7.22217e-05	0.000656224	0.535744	-	-3.31021	FALSE
TP63	ATP6V1A	517	0.0115617	0.66377	0.904289	0.16151	2.67763e-10	1.06077e-08	0.673363	3	-2.15118	FALSE
TP63	TPT1	512	0.011592	0.361776	0.741161	0.0616726	3.87035e-05	0.000273019	0.673363	2	-2.15118	FALSE
TP63	RAD23B	517	0.0116097	0.548165	0.855678	0.0925815	2.6052e-05	0.000196961	0.673363	3	-2.15118	FALSE
FERMT1	ATP1B1	459	0.011669	0.546576	0.877838	-0.0680855	1.14509e-06	0.000128874	0.458141	4	-3.15256	FALSE
HAND2	AIFM1	517	0.0117086	0.6192	0.915487	0.0758785	3.18272e-05	0.000585905	0.500389	3	-3.67144	FALSE
ZEB2	JUP	382	0.0117861	0.381423	0.998157	0.0423741	2.01382e-08	1.10805e-05	0.444097	2	-2.03808	FALSE
TP63	HGS	510	0.0117973	0.580707	0.8701	0.138284	9.78896e-09	2.10761e-07	0.673363	2	-2.15118	FALSE
TP63	DCTPP1	471	0.0118021	0.406722	0.771091	0.0663392	9.46744e-06	8.04164e-05	0.673363	3	-2.15118	FALSE
TP63	CSTB	515	0.0119668	0.332702	0.722923	0.0552904	1.2956e-05	0.000105177	0.673363	3	-2.15118	FALSE
TP63	RAD23A	423	0.0120534	0.562272	0.860171	0.108368	2.08024e-06	2.10661e-05	0.673363	3	-2.15118	FALSE
ISL1	SLC3A2	517	0.0120796	0.501473	0.813118	0.0666651	9.5931e-07	1.84844e-05	0.535744	5+	-3.31021	FALSE
TP63	PDHA1	517	0.0120873	0.665884	0.905398	0.125509	0.000104989	0.000653969	0.673363	3	-2.15118	FALSE
LRP8	KRT8	458	0.0121047	0.184656	0.998465	0.0206052	2.01501e-07	0.000997832	0.315084	2	-3.80096	FALSE
HAND2	HEXB	507	0.0121509	0.445478	0.862396	0.0591091	9.59309e-07	4.31863e-05	0.500389	4	-3.67144	FALSE
TP63	TPM3	517	0.0121709	0.559847	0.858911	0.109839	1.3772e-06	1.48258e-05	0.673363	3	-2.15118	FALSE
ZEB2	CALD1	376	0.0121842	0.457059	0.998157	-0.0475655	9.97134e-06	0.000968198	0.444097	3	-2.03808	FALSE
ZEB2	ATP1B1	459	0.0121931	0.471358	0.998157	0.062149	4.68535e-07	0.000116009	0.444097	4	-2.03808	FALSE
TP63	DKC1	517	0.0122523	0.729668	0.929829	-0.165807	2.80335e-05	0.000209385	0.673363	2	-2.15118	FALSE
ISL1	PITRM1	515	0.0122694	0.705071	0.909044	0.11466	5.64965e-07	1.2212e-05	0.535744	5+	-3.31021	FALSE
ISL1	CAST	481	0.0123328	0.467458	0.800157	0.0735966	3.09294e-06	4.74187e-05	0.535744	4	-3.31021	FALSE
TP63	ARCN1	517	0.0123747	0.559092	0.858911	0.159503	7.05639e-12	5.37588e-10	0.673363	3	-2.15118	FALSE
TP63	PKP2	326	0.0123908	0.607132	0.883981	-0.0865353	4.68908e-06	4.26845e-05	0.673363	2	-2.15118	FALSE
HNF1B	ANXA4	478	0.0123924	0.601235	0.906613	-0.0937104	8.05528e-10	3.98897e-06	0.369819	-	-2.35865	FALSE
FERMT1	CRTAP	416	0.0123953	0.459888	0.850346	0.0544005	1.18091e-05	0.000657062	0.458141	4	-3.15256	FALSE
TP63	PGD	508	0.0124708	0.380197	0.750991	0.064434	1.37556e-06	1.48258e-05	0.673363	3	-2.15118	FALSE
KLF5	HSPD1	517	0.0125147	0.817022	0.931457	-0.182941	7.11743e-05	0.000658795	0.480223	4	-2.20052	FALSE
ASCL1	ACAA1	514	0.0125493	0.60632	0.931902	0.0944088	8.8485e-09	6.25968e-06	0.38471	4	-4.36392	FALSE
TP63	ITGA2	398	0.0127514	0.477306	0.81361	-0.0909414	6.31019e-10	2.28013e-08	0.673363	3	-2.15118	FALSE
LDB1	RCN1	493	0.0127519	0.716287	0.988201	0.105006	6.40597e-06	0.000368569	0.498087	3	-2.50774	FALSE
MYCN	KRT19	379	0.0127634	0.314898	0.830763	0.0301712	2.46339e-05	0.000336981	0.560957	4	-5.15763	FALSE
MYCN	ITGB1	516	0.0127921	0.699421	0.958598	0.109476	5.88029e-07	2.00822e-05	0.560957	3	-5.15763	FALSE
TP63	PTMS	464	0.0127951	0.369885	0.746643	0.0668946	1.61021e-07	2.29632e-06	0.673363	-	-2.15118	FALSE
TP63	PSMD14	517	0.0128326	0.582269	0.870779	0.147991	3.58533e-08	6.43281e-07	0.673363	2	-2.15118	FALSE
TP63	CLIC1	517	0.0129184	0.383836	0.754567	0.0913192	8.88847e-10	2.85816e-08	0.673363	5+	-2.15118	FALSE
TP63	RDX	483	0.0129637	0.500985	0.829557	0.103928	4.53969e-08	8.02876e-07	0.673363	3	-2.15118	FALSE
TP63	RNPS1	515	0.0129979	0.6453	0.89668	-0.127167	0.000168994	0.000976496	0.673363	3	-2.15118	FALSE
TP63	SCRN1	416	0.0130197	0.4152	0.776168	0.0769645	1.92275e-07	2.68211e-06	0.673363	-	-2.15118	FALSE
PHOX2B	KRT19	379	0.0130612	0.044679	0.60731	0.0139545	2.08395e-05	0.000866473	0.320118	-	-3.20711	FALSE
TP63	OAT	501	0.0130906	0.500854	0.829557	-0.0647865	5.5152e-05	0.000372088	0.673363	3	-2.15118	FALSE
SOX10	HEXB	507	0.0131479	0.617689	0.979245	-0.108786	8.00303e-06	0.000747755	0.378661	3	-4.03893	FALSE
PHOX2B	L2HGDH	413	0.0131668	0.495699	0.878174	0.0698388	1.40269e-05	0.000687733	0.320118	-	-3.20711	FALSE
FERMT1	PTBP3	510	0.0131951	0.661146	0.919145	-0.105077	1.92077e-06	0.000190233	0.458141	-	-3.15256	FALSE
HAND2	TPP1	506	0.0132743	0.310718	0.811664	0.0508606	5.29251e-06	0.000160616	0.500389	-	-3.67144	FALSE
MYCN	POGZ	497	0.0133088	0.787628	0.973302	-0.231162	1.70222e-08	1.10913e-06	0.560957	5+	-5.15763	FALSE
MYCN	CHP1	515	0.0133843	0.642316	0.945684	0.148009	1.58007e-06	4.22946e-05	0.560957	4	-5.15763	FALSE
TP63	SPAG9	483	0.0134201	0.592683	0.875446	0.107557	5.37914e-05	0.0003639	0.673363	2	-2.15118	FALSE
MYCN	RNF2	492	0.0134344	0.749497	0.96443	-0.20816	5.71551e-09	4.35434e-07	0.560957	3	-5.15763	FALSE
HAND2	SPR	483	0.0134516	0.393543	0.846779	0.0506989	1.4121e-05	0.000334879	0.500389	3	-3.67144	FALSE
TP63	LGALS3	429	0.0134751	0.353954	0.737276	0.0452137	2.6819e-05	0.000201678	0.673363	3	-2.15118	FALSE
TP63	EEF2	517	0.0134944	0.388786	0.758964	0.0959859	2.82298e-08	5.21619e-07	0.673363	2	-2.15118	FALSE
TP63	PCBD1	441	0.0135479	0.297984	0.694736	0.0623328	1.01141e-08	2.15884e-07	0.673363	4	-2.15118	FALSE
LDB1	CBX5	511	0.0136051	0.682604	0.988201	-0.102247	2.44944e-05	0.000954123	0.498087	3	-2.50774	FALSE
MYCN	TM9SF3	512	0.0136791	0.781831	0.973019	0.195497	1.83426e-06	4.55753e-05	0.560957	-	-5.15763	FALSE
KLF5	RO60	497	0.0137052	0.700503	0.879759	0.157153	3.70131e-06	6.07925e-05	0.480223	-	-2.20052	FALSE
TP63	YWHAG	517	0.0137732	0.449279	0.795434	0.075551	6.1738e-05	0.000413437	0.673363	1	-2.15118	FALSE
TP63	SMS	457	0.0137892	0.477596	0.81361	0.0782386	3.77197e-05	0.000267222	0.673363	3	-2.15118	FALSE
TP63	VIM	500	0.0138082	0.112554	0.524423	0.0273511	2.01009e-09	5.7872e-08	0.673363	3	-2.15118	FALSE
TP63	DENR	486	0.0138715	0.474326	0.811912	0.0831465	0.000155881	0.000912435	0.673363	2	-2.15118	FALSE
ISL1	VDAC1	517	0.0138789	0.647646	0.892858	0.128908	1.85154e-06	3.22846e-05	0.535744	3	-3.31021	FALSE
GAB1	TUBB	517	0.0139426	0.42145	0.836145	0.07056	7.78353e-07	8.95972e-05	0.398452	2	-2.1467	FALSE
LDB1	PDIA4	513	0.0139708	0.728784	0.988201	0.155659	2.68696e-07	3.79782e-05	0.498087	4	-2.50774	FALSE
GAB1	RANBP1	516	0.0140077	0.351212	0.804827	0.0635186	2.66364e-06	0.000187803	0.398452	3	-2.1467	FALSE
TP63	TPI1	517	0.0140087	0.281637	0.685013	0.0948679	1.05373e-11	7.45435e-10	0.673363	3	-2.15118	FALSE
ISL1	ITGA6	435	0.0140669	0.387408	0.743451	0.0389895	7.04654e-05	0.00064381	0.535744	3	-3.31021	FALSE
ISL1	ETHE1	505	0.0141292	0.459203	0.797609	0.0570098	3.41595e-06	5.15726e-05	0.535744	5+	-3.31021	FALSE
TP63	TKT	517	0.0141311	0.293094	0.692319	0.0646164	1.73086e-06	1.78568e-05	0.673363	3	-2.15118	FALSE
HAND2	TMED10	517	0.0141384	0.583872	0.902632	0.119309	3.21452e-09	6.63263e-07	0.500389	4	-3.67144	FALSE
MYCN	LUC7L3	512	0.0142856	0.75483	0.965371	-0.234358	9.9126e-07	2.85391e-05	0.560957	5+	-5.15763	FALSE
HAND2	REEP5	511	0.0142996	0.514441	0.884853	0.0882511	4.59607e-08	4.98056e-06	0.500389	4	-3.67144	FALSE
LDB1	IDH3G	512	0.0143077	0.67444	0.988201	0.14642	9.59934e-06	0.000484571	0.498087	4	-2.50774	FALSE
HAND2	HM13	367	0.0143295	0.249079	0.778564	0.0490555	2.85531e-05	0.000539449	0.500389	5+	-3.67144	FALSE
GAB1	TBCA	513	0.0144418	0.317315	0.784679	0.0605239	2.12205e-06	0.000169144	0.398452	3	-2.1467	FALSE
HNF1A	SPR	483	0.0144563	0.511046	0.86511	-0.0810303	1.62842e-06	0.000328576	0.335332	3	-2.33795	FALSE
TP63	MTPN	478	0.0144943	0.29509	0.693773	0.0811948	4.14131e-09	1.03575e-07	0.673363	3	-2.15118	FALSE
GAB1	FUS	517	0.0144957	0.567098	0.905017	0.109633	8.38018e-07	9.22192e-05	0.398452	3	-2.1467	FALSE
GAB1	DPYSL2	474	0.014499	0.316142	0.784679	0.0445689	2.36129e-07	4.08354e-05	0.398452	3	-2.1467	FALSE
ISL1	CEBPB	331	0.0145041	0.509916	0.818242	0.0733782	7.99186e-05	0.000714362	0.535744	3	-3.31021	FALSE
BCL2	ANXA2	506	0.0145548	0.444302	0.994178	0.0473159	9.0856e-07	0.000299946	0.48752	2	-3.60072	FALSE
GATA3	PON2	460	0.0148081	0.569679	0.856681	0.0754937	1.10714e-06	9.13763e-05	0.479505	-	-2.78377	FALSE
ZEB2	KRT19	379	0.0148213	0.0544352	0.975111	0.0273127	4.85564e-11	6.01128e-08	0.444097	3	-2.03808	FALSE
ISL1	TMEM109	515	0.0148632	0.615797	0.876757	0.121647	1.13085e-08	4.95571e-07	0.535744	-	-3.31021	FALSE
TP63	ALDOA	517	0.0148665	0.259162	0.663926	0.0818395	1.35856e-08	2.80316e-07	0.673363	3	-2.15118	FALSE
TP63	UBAP2	407	0.0149062	0.481468	0.815893	0.0975778	5.20013e-05	0.00035421	0.673363	-	-2.15118	FALSE
TP63	JPT1	426	0.0149693	0.388831	0.758964	0.0708413	0.000109267	0.000678058	0.673363	-	-2.15118	FALSE
ISL1	GOLGA5	479	0.0150626	0.596531	0.869853	0.110119	1.08632e-06	2.0611e-05	0.535744	4	-3.31021	FALSE
FOXA1	CDCP1	313	0.0150944	0.659741	0.908001	0.119567	4.22024e-05	0.000908636	0.396777	-	-3.98185	FALSE
ZEB2	CYB5A	473	0.0151425	0.497614	0.998157	0.0710928	7.51886e-07	0.000137968	0.444097	4	-2.03808	FALSE
HAND2	ETHE1	505	0.0151934	0.266728	0.794657	0.0486728	1.46996e-08	2.14095e-06	0.500389	5+	-3.67144	FALSE
HAND2	BCAP31	517	0.0152265	0.499744	0.876632	0.0717628	2.20847e-05	0.00045685	0.500389	4	-3.67144	FALSE
ISL1	HEXB	507	0.0153989	0.489397	0.811119	0.0937304	1.24012e-07	3.44342e-06	0.535744	3	-3.31021	FALSE
MYCN	ACADVL	517	0.0154177	0.657896	0.952602	0.171174	3.18177e-09	2.58297e-07	0.560957	4	-5.15763	FALSE
ISL1	DNAJC3	505	0.0155523	0.607529	0.876087	0.109538	3.52768e-06	5.29365e-05	0.535744	3	-3.31021	FALSE
TP63	DDX46	517	0.0155532	0.604989	0.882186	0.130114	0.000160134	0.00093512	0.673363	3	-2.15118	FALSE
MYCN	KDM1A	499	0.015605	0.729963	0.963275	-0.191673	3.61325e-05	0.000470864	0.560957	3	-5.15763	FALSE
HAND2	CBX8	480	0.0156592	0.406054	0.853662	-0.0720612	3.45455e-05	0.000624341	0.500389	3	-3.67144	FALSE
ISL1	TM9SF4	510	0.0157727	0.583543	0.862533	0.132701	9.91877e-08	2.83918e-06	0.535744	-	-3.31021	FALSE
GAB1	NME1	501	0.0157971	0.367455	0.814155	0.0685986	8.42039e-06	0.000357597	0.398452	2	-2.1467	FALSE
TP63	PEA15	457	0.0158552	0.2467	0.653294	0.0493041	0.000138929	0.000826893	0.673363	3	-2.15118	FALSE
TP63	COTL1	475	0.0160389	0.24767	0.653992	0.0488153	0.000164583	0.000956592	0.673363	4	-2.15118	FALSE
MYCN	SNTB2	457	0.0160458	0.648869	0.948591	0.138762	3.01433e-06	6.72386e-05	0.560957	4	-5.15763	FALSE
KLF5	DBN1	494	0.0160573	0.600999	0.831707	0.115541	1.30241e-08	7.08742e-07	0.480223	-	-2.20052	FALSE
GAB1	ACLY	517	0.0160766	0.398075	0.82765	0.0732721	3.06837e-06	0.000199056	0.398452	2	-2.1467	FALSE
ZEB2	RAB6A	505	0.0162245	0.597492	0.998157	0.118006	8.42359e-06	0.00090111	0.444097	3	-2.03808	FALSE
PHOX2B	TMED10	517	0.01626	0.526209	0.885419	0.101504	7.21299e-08	3.24715e-05	0.320118	-	-3.20711	FALSE
HAND2	CPOX	513	0.0163269	0.397602	0.849406	0.0564113	1.6768e-05	0.000373186	0.500389	5+	-3.67144	FALSE
TP63	NIP7	513	0.0163477	0.437713	0.787521	-0.0969194	0.000138752	0.000826893	0.673363	2	-2.15118	FALSE
ISL1	IDH3B	517	0.0163639	0.536999	0.834755	0.133595	7.29643e-07	1.49925e-05	0.535744	4	-3.31021	FALSE
GAB1	PTGES3	513	0.0164144	0.292849	0.776824	0.065172	7.88691e-06	0.000351856	0.398452	2	-2.1467	FALSE
TP63	PSMD11	517	0.0164369	0.496033	0.824827	0.148213	8.60854e-08	1.32802e-06	0.673363	2	-2.15118	FALSE
TP63	TUBB3	432	0.0164748	0.197642	0.612759	0.0443389	1.63512e-05	0.000129141	0.673363	3	-2.15118	FALSE
GAB1	ACOT7	512	0.0164898	0.360741	0.807271	0.0627595	8.17276e-06	0.000357597	0.398452	5+	-2.1467	FALSE
GAB1	FDPS	481	0.0165485	0.370116	0.816088	0.0747576	1.77477e-05	0.000606115	0.398452	4	-2.1467	FALSE
PHOX2B	IDH3A	517	0.0166062	0.5075	0.879073	0.073966	1.02321e-05	0.000550756	0.320118	-	-3.20711	FALSE
MYCN	TMED7	506	0.0167307	0.65701	0.952492	0.154686	1.45774e-05	0.000227216	0.560957	3	-5.15763	FALSE
HAND2	PTBP3	510	0.0168808	0.444282	0.862107	0.0649347	5.89697e-05	0.000960585	0.500389	-	-3.67144	FALSE
TP63	SNX1	492	0.0168962	0.291395	0.691319	0.0896107	4.07126e-07	5.15624e-06	0.673363	3	-2.15118	FALSE
TP63	SNX27	457	0.0169083	0.50932	0.834816	0.1237	2.02227e-06	2.05632e-05	0.673363	-	-2.15118	FALSE
TP63	NAP1L1	516	0.0169299	0.281649	0.685013	0.0896911	2.8381e-08	5.22463e-07	0.673363	3	-2.15118	FALSE
HAND2	TST	455	0.0169618	0.240943	0.774289	0.0455501	2.99525e-06	0.000103724	0.500389	4	-3.67144	FALSE
TP63	NIF3L1	433	0.016965	0.552548	0.856606	0.12845	4.40537e-05	0.000305966	0.673363	4	-2.15118	FALSE
KLF5	ECHS1	517	0.0170357	0.68633	0.872582	-0.141409	3.67297e-05	0.000390312	0.480223	3	-2.20052	FALSE
TP63	HINT1	509	0.0170611	0.176948	0.59447	0.0925095	1.89832e-13	2.76485e-11	0.673363	3	-2.15118	FALSE
TP63	GFPT1	492	0.0171384	0.258844	0.663926	0.0765392	9.76728e-07	1.1119e-05	0.673363	3	-2.15118	FALSE
TP63	GLO1	514	0.0171459	0.20207	0.616237	0.0879269	5.82654e-11	3.03716e-09	0.673363	5+	-2.15118	FALSE
MYCN	RAB2A	511	0.0171645	0.721847	0.962469	0.171384	1.42147e-05	0.000222989	0.560957	3	-5.15763	FALSE
TP63	TALDO1	517	0.0171679	0.22835	0.641476	0.0788714	2.64577e-07	3.55063e-06	0.673363	3	-2.15118	FALSE
TP63	CNN3	380	0.0172319	0.362353	0.741161	0.0822313	7.77956e-08	1.24703e-06	0.673363	-	-2.15118	FALSE
GAB1	MYH10	454	0.0172787	0.389585	0.825513	0.0789551	4.01397e-07	5.67919e-05	0.398452	2	-2.1467	FALSE
TP63	EIF3L	510	0.0173827	0.435101	0.785826	0.106974	6.42787e-05	0.000428987	0.673363	3	-2.15118	FALSE
GAB1	YWHAQ	517	0.0173887	0.312072	0.781539	0.0632449	2.44095e-05	0.000778935	0.398452	2	-2.1467	FALSE
TP63	PSMC3	517	0.017394	0.475601	0.812691	0.157369	7.29362e-08	1.19201e-06	0.673363	2	-2.15118	FALSE
MYCN	PDIA5	488	0.017405	0.592004	0.930964	0.120652	6.05028e-06	0.00011658	0.560957	-	-5.15763	FALSE
ISL1	CAT	510	0.0174092	0.441886	0.783429	0.0671046	2.02867e-05	0.000222374	0.535744	3	-3.31021	FALSE
GAB1	PHGDH	485	0.0174307	0.193886	0.706591	0.0496646	4.36356e-07	5.8401e-05	0.398452	3	-2.1467	FALSE
GAB1	PAICS	516	0.0174405	0.34	0.797363	0.0743003	3.80732e-06	0.000220488	0.398452	4	-2.1467	FALSE
KLF5	SERPINB1	306	0.0174669	0.60712	0.833691	-0.14801	1.77362e-06	3.36513e-05	0.480223	4	-2.20052	FALSE
TP63	SRI	507	0.0174955	0.276067	0.68245	0.0787399	6.14876e-07	7.39045e-06	0.673363	-	-2.15118	FALSE
PHOX2B	LMNA	508	0.0175426	0.238727	0.766814	0.03998	3.31989e-07	7.61236e-05	0.320118	-	-3.20711	FALSE
TP63	VBP1	502	0.0175665	0.253947	0.659202	0.0885236	2.29933e-07	3.13672e-06	0.673363	3	-2.15118	FALSE
KLF5	DCTN3	482	0.0175971	0.648638	0.854073	0.184786	2.26888e-06	4.16129e-05	0.480223	3	-2.20052	FALSE
TP63	FUBP1	517	0.0176581	0.426281	0.782896	0.0939899	0.000112978	0.000697476	0.673363	4	-2.15118	FALSE
ISL1	MRPS22	517	0.0176595	0.61383	0.876757	0.145483	9.26423e-05	0.000809109	0.535744	5+	-3.31021	FALSE
TP63	S100A13	408	0.0177068	0.349024	0.734368	0.100429	1.97589e-08	3.88277e-07	0.673363	3	-2.15118	FALSE
ISL1	RAB14	517	0.017813	0.613063	0.876757	0.127009	6.35188e-06	8.64135e-05	0.535744	3	-3.31021	FALSE
LDB1	CEBPB	328	0.0178366	0.488314	0.972114	0.0926995	6.45189e-06	0.000368569	0.498087	2	-2.50774	FALSE
KLF5	CTNNB1	461	-0.0365304	0.137368	0.432451	-0.13514	2.71796e-08	1.24112e-06	0.480223	3	-2.20052	TRUE
TP63	OXSR1	502	0.0179105	0.36118	0.741161	0.109537	1.62998e-08	3.29456e-07	0.673363	3	-2.15118	FALSE
FERMT1	LDHB	489	0.0179114	0.209804	0.713074	0.048718	1.13857e-05	0.000640704	0.458141	3	-3.15256	FALSE
TP63	FKBP4	516	0.0179347	0.237219	0.644959	0.0730964	1.54928e-06	1.63235e-05	0.673363	2	-2.15118	FALSE
TP63	EEF1B2	517	0.0179478	0.286105	0.68792	0.113786	5.16195e-09	1.24014e-07	0.673363	2	-2.15118	FALSE
TP63	DTD1	481	0.0180999	0.292177	0.692207	0.0757699	1.24426e-05	0.000101508	0.673363	-	-2.15118	FALSE
ISL1	OGDH	517	0.0181127	0.536325	0.834755	0.161219	3.35261e-11	4.48705e-09	0.535744	4	-3.31021	FALSE
MYCN	STIM1	497	0.0181768	0.634414	0.943512	0.126801	1.1272e-05	0.000184831	0.560957	4	-5.15763	FALSE
TP63	SART3	517	0.0181787	0.536073	0.848517	0.125813	3.53222e-05	0.000254238	0.673363	3	-2.15118	FALSE
MYCN	CBX1	515	0.0181987	0.645536	0.946928	-0.20857	1.83818e-10	2.61329e-08	0.560957	4	-5.15763	FALSE
MYCN	RBM4	516	0.0182503	0.692934	0.958532	-0.189771	2.06814e-05	0.000293451	0.560957	4	-5.15763	FALSE
FOXA1	ACSL1	366	0.0183178	0.595289	0.884797	-0.153283	5.15883e-06	0.000181181	0.396777	2	-3.98185	FALSE
TFAP2A	ANXA1	466	0.0183486	0.145131	0.638295	0.0459987	7.21592e-07	9.16237e-05	0.417718	3	-3.39827	FALSE
TP63	PDCD6IP	517	0.0184185	0.349181	0.734368	0.123135	4.4858e-10	1.6702e-08	0.673363	3	-2.15118	FALSE
MYCN	TRIM25	503	0.018426	0.565711	0.918734	0.12955	3.70234e-05	0.000474974	0.560957	3	-5.15763	FALSE
ISL1	MLEC	517	0.0184532	0.497791	0.812748	0.101376	1.41508e-06	2.58579e-05	0.535744	4	-3.31021	FALSE
TP63	PARK7	515	0.0185129	0.273938	0.681679	0.130558	1.45688e-13	2.21393e-11	0.673363	3	-2.15118	FALSE
LDB1	TXNDC5	511	0.0185409	0.613523	0.975916	0.112758	9.75521e-07	9.11798e-05	0.498087	3	-2.50774	FALSE
KLF5	CTNND1	478	-0.0299409	0.470746	0.756891	-0.169068	3.91654e-10	4.73041e-08	0.480223	3	-2.20052	TRUE
TP63	MAGED2	314	0.0185729	0.41427	0.775894	0.0744034	0.00016197	0.00094473	0.673363	3	-2.15118	FALSE
TP63	SGTA	491	0.0185729	0.211453	0.622913	0.0783721	2.66823e-07	3.5711e-06	0.673363	5+	-2.15118	FALSE
TP63	CAP1	517	0.0185834	0.248651	0.655183	0.0843516	3.57338e-07	4.60945e-06	0.673363	2	-2.15118	FALSE
ZEB2	ATP5IF1	506	0.0186463	0.341783	0.998157	0.0915582	5.47271e-06	0.000677522	0.444097	-	-2.03808	FALSE
ISL1	CSNK1A1	431	0.0186568	0.490743	0.811367	0.0939688	5.50363e-05	0.000516174	0.535744	3	-3.31021	FALSE
GATA3	SQSTM1	496	0.0186584	0.254009	0.668411	0.0533371	2.0253e-05	0.000777462	0.479505	3	-2.78377	FALSE
HAND2	SCFD1	517	0.0186692	0.479761	0.870986	0.0879629	1.7761e-05	0.00038401	0.500389	4	-3.67144	FALSE
HAND2	PITRM1	515	0.0187059	0.421245	0.857158	0.0759886	1.77388e-06	6.976e-05	0.500389	4	-3.67144	FALSE
LDB1	FAM3C	498	0.0187083	0.57836	0.975541	0.122898	2.7893e-07	3.83297e-05	0.498087	4	-2.50774	FALSE
ISL1	SCFD1	517	0.0187239	0.610961	0.876757	0.149585	4.70141e-07	1.04871e-05	0.535744	4	-3.31021	FALSE
TP63	SERPINB6	453	0.0189119	0.220213	0.632189	0.0660471	6.30803e-06	5.56816e-05	0.673363	3	-2.15118	FALSE
ASCL1	PCYOX1	463	0.018914	0.490185	0.914231	0.103142	6.3759e-06	0.000812823	0.38471	-	-4.36392	FALSE
TP63	ACAT1	517	0.0189778	0.501367	0.82966	0.0879244	6.04272e-05	0.000405468	0.673363	3	-2.15118	FALSE
FERMT1	ACLY	517	0.0189919	0.293256	0.761656	0.0763342	1.79611e-06	0.000181517	0.458141	3	-3.15256	FALSE
TP63	AHCY	517	0.0190167	0.224398	0.636801	0.0814212	3.69733e-06	3.5008e-05	0.673363	3	-2.15118	FALSE
ISL1	SIPA1	395	0.0190805	0.344546	0.719814	0.108818	5.93039e-08	1.85869e-06	0.535744	4	-3.31021	FALSE
MYCN	GOLGA5	479	0.0190875	0.669759	0.955531	0.183401	4.94257e-07	1.73443e-05	0.560957	4	-5.15763	FALSE
TP63	CAPRIN1	515	0.0190957	0.279425	0.684337	0.0805452	8.40916e-05	0.000539406	0.673363	3	-2.15118	FALSE
PHOX2B	FAM3C	502	0.0191403	0.290105	0.787819	0.0614594	5.39379e-07	0.00010684	0.320118	-	-3.20711	FALSE
TP63	UBE2V1	478	0.0191639	0.247883	0.653992	0.0777715	2.02854e-05	0.000156713	0.673363	2	-2.15118	FALSE
HAND2	HSD17B8	410	0.0191956	0.207483	0.749452	0.0540763	3.33627e-05	0.000611897	0.500389	4	-3.67144	FALSE
GAB1	TBCB	495	0.0191972	0.339807	0.797363	0.0765452	1.31886e-06	0.000116625	0.398452	3	-2.1467	FALSE
GATA3	COLGALT1	515	0.0192071	0.507233	0.820439	0.0822926	1.23223e-05	0.000520565	0.479505	3	-2.78377	FALSE
PPM1D	ZFPL1	515	0.0192247	0.635308	0.904987	0.141649	2.98143e-06	0.000546816	0.464154	-	-2.23872	FALSE
HAND2	ANXA2	506	0.0193107	0.133387	0.692301	0.0360388	2.60841e-07	1.84526e-05	0.500389	3	-3.67144	FALSE
TP63	EIF4A3	517	0.0193888	0.574637	0.868091	-0.155378	0.000151726	0.000891275	0.673363	3	-2.15118	FALSE
TP63	TUBB6	458	0.0194265	0.135158	0.553141	0.0600658	3.53942e-05	0.000254386	0.673363	3	-2.15118	FALSE
GAB1	NAP1L1	516	0.0194416	0.248544	0.738874	0.0797711	2.46551e-08	1.35562e-05	0.398452	4	-2.1467	FALSE
MYCN	PML	507	0.0195619	0.541055	0.909294	0.100759	2.48442e-06	5.74899e-05	0.560957	3	-5.15763	FALSE
TP63	PFN1	517	0.0195646	0.160046	0.578847	0.106817	4.26434e-13	4.59065e-11	0.673363	3	-2.15118	FALSE
HAND2	RAB1A	517	0.0195975	0.520355	0.887367	0.117047	1.4374e-05	0.000337345	0.500389	4	-3.67144	FALSE
FOXA1	ACTN1	503	0.019618	0.425488	0.816724	0.0963366	1.07215e-06	5.2052e-05	0.396777	3	-3.98185	FALSE
TP63	PYGB	499	0.0197585	0.295651	0.693773	0.0726595	1.67834e-06	1.73873e-05	0.673363	3	-2.15118	FALSE
KLF5	CUL3	435	0.105697	0.00486392	0.0985806	0.198352	4.65468e-07	1.10539e-05	0.480223	3	-2.20052	TRUE
TP63	PSMA6	517	0.0198137	0.309459	0.705944	0.137563	2.38021e-09	6.54823e-08	0.673363	2	-2.15118	FALSE
TP63	PA2G4	517	0.0199539	0.275076	0.682219	0.104829	2.56914e-07	3.45717e-06	0.673363	3	-2.15118	FALSE
ISL1	ALDH3A2	487	0.0201496	0.386473	0.742941	0.0740024	2.65079e-06	4.18049e-05	0.535744	4	-3.31021	FALSE
HAND2	ACADVL	517	0.020156	0.223882	0.764624	0.0817816	3.61094e-10	1.09798e-07	0.500389	4	-3.67144	FALSE
TP63	FUS	517	0.0202153	0.390138	0.760018	0.126506	3.93538e-07	5.03566e-06	0.673363	3	-2.15118	FALSE
ISL1	GSTK1	504	0.0202803	0.353763	0.725029	0.0812065	3.57678e-07	8.31559e-06	0.535744	4	-3.31021	FALSE
TP63	AIP	512	0.0202885	0.248829	0.655183	0.0708203	0.000163244	0.00095104	0.673363	3	-2.15118	FALSE
TP63	TRMT112	516	0.020441	0.302684	0.700417	0.125666	2.80905e-08	5.20989e-07	0.673363	3	-2.15118	FALSE
TP63	CNDP2	501	0.020515	0.166476	0.585919	0.0789339	1.30334e-09	3.93546e-08	0.673363	4	-2.15118	FALSE
GAB1	NACA	511	0.0205195	0.153684	0.676682	0.0605633	1.20136e-05	0.000468435	0.398452	3	-2.1467	FALSE
TP63	TTLL12	465	0.0205263	0.310796	0.706598	0.0782161	0.000120955	0.00073947	0.673363	3	-2.15118	FALSE
TFAP2A	PVR	479	0.0205267	0.385743	0.82621	0.0766704	2.42561e-05	0.000883207	0.417718	3	-3.39827	FALSE
GATA3	SRPRA	503	0.0205295	0.464913	0.799821	0.109469	2.62636e-05	0.000922394	0.479505	-	-2.78377	FALSE
TP63	GSTO1	502	0.0206102	0.129339	0.544421	0.0778799	1.6815e-08	3.37117e-07	0.673363	5+	-2.15118	FALSE
TP63	RPLP2	517	0.0206486	0.455951	0.801116	0.14213	2.24812e-05	0.000172868	0.673363	2	-2.15118	FALSE
ISL1	SDHB	517	0.0207007	0.38007	0.737832	0.112244	1.76394e-05	0.000198524	0.535744	4	-3.31021	FALSE
SOX10	IGSF8	366	0.0207648	0.477074	0.952617	-0.161513	6.77557e-07	0.000111842	0.378661	4	-4.03893	FALSE
KLF5	PRKAR1A	511	0.0207921	0.428362	0.72571	0.147071	4.75164e-09	3.26807e-07	0.480223	3	-2.20052	FALSE
TP63	DSTN	471	0.0207967	0.216101	0.628105	0.0791052	6.06205e-06	5.38945e-05	0.673363	3	-2.15118	FALSE
TP63	ALDOC	508	0.0208057	0.149811	0.567444	0.0899222	5.15681e-08	8.86684e-07	0.673363	3	-2.15118	FALSE
GAB1	GTPBP1	372	0.0208291	0.403466	0.82765	0.0824284	2.70529e-05	0.000837286	0.398452	4	-2.1467	FALSE
TP63	PFAS	452	0.0208302	0.251156	0.655788	0.0814007	6.08485e-06	5.40003e-05	0.673363	4	-2.15118	FALSE
MYCN	RAB5C	517	0.020832	0.65001	0.948591	0.161024	2.13396e-05	0.000300209	0.560957	3	-5.15763	FALSE
TP63	ZPR1	454	0.020843	0.176801	0.59447	0.0670374	8.7638e-05	0.000557819	0.673363	3	-2.15118	FALSE
ASCL1	LMNA	508	0.0208747	0.311357	0.887654	0.0689178	3.51716e-10	8.70849e-07	0.38471	4	-4.36392	FALSE
TP63	ANXA4	478	0.0209211	0.177866	0.59491	0.0473777	5.2151e-05	0.000354741	0.673363	-	-2.15118	FALSE
TP63	AASDHPPT	465	0.0209249	0.232939	0.64295	0.0804457	5.73445e-06	5.12581e-05	0.673363	3	-2.15118	FALSE
ASCL1	AP2M1	512	0.0209563	0.462684	0.906966	0.120337	2.05038e-06	0.000406139	0.38471	4	-4.36392	FALSE
GAB1	SRM	508	0.0209678	0.168527	0.676682	0.0642471	5.06113e-07	6.42634e-05	0.398452	4	-2.1467	FALSE
HAND2	OGDH	517	0.0209812	0.320427	0.815125	0.0884299	1.77306e-07	1.3817e-05	0.500389	5+	-3.67144	FALSE
GAB1	OLA1	515	0.0209832	0.266639	0.752258	0.0768315	9.01534e-06	0.000378339	0.398452	3	-2.1467	FALSE
TP63	ANXA5	511	0.0209875	0.183175	0.600853	0.0659952	6.80574e-08	1.12716e-06	0.673363	3	-2.15118	FALSE
KLF5	SPR	483	0.0210413	0.578056	0.81974	-0.137526	7.90255e-06	0.00011376	0.480223	3	-2.20052	FALSE
TP63	NACA	511	0.0211082	0.118258	0.530965	0.092998	2.10713e-09	5.92869e-08	0.673363	3	-2.15118	FALSE
TP63	HSP90AB1	517	0.0212433	0.20227	0.616237	0.0971354	1.2985e-07	1.8968e-06	0.673363	2	-2.15118	FALSE
ISL1	GNG12	453	0.0212512	0.433803	0.776818	0.119668	1.3493e-09	8.6776e-08	0.535744	3	-3.31021	FALSE
LDB1	MLEC	513	0.0212837	0.558447	0.975541	0.124986	5.12399e-06	0.000324979	0.498087	3	-2.50774	FALSE
TP63	EPB41L2	442	0.0213094	0.353508	0.736772	0.0966943	7.0352e-09	1.60945e-07	0.673363	3	-2.15118	FALSE
TP63	LDHA	516	0.0213144	0.128002	0.543699	0.0696414	1.32043e-06	1.42767e-05	0.673363	2	-2.15118	FALSE
TP63	EIF3F	516	0.021344	0.297132	0.694056	0.110668	4.3903e-06	4.04104e-05	0.673363	2	-2.15118	FALSE
SPDEF	CTSB	505	0.021382	0.165338	0.716448	0.0477885	9.44222e-06	0.000852796	0.364246	-	-4.49735	FALSE
TP63	YWHAE	517	0.0214644	0.265841	0.672058	0.113049	9.61505e-08	1.46956e-06	0.673363	1	-2.15118	FALSE
HAND2	TARDBP	517	0.0214755	0.590406	0.903801	-0.168298	9.56753e-06	0.00025336	0.500389	4	-3.67144	FALSE
KLF5	DDX5	517	0.11459	0.0257102	0.196806	0.237955	1.42655e-05	0.00018254	0.480223	3	-2.20052	TRUE
TP63	SH3GL1	487	0.0215033	0.268559	0.675467	0.0977582	1.05055e-06	1.18775e-05	0.673363	3	-2.15118	FALSE
KLF5	EIF4G1	517	0.0939618	0.00376676	0.0920533	0.167745	3.3278e-06	5.64358e-05	0.480223	3	-2.20052	TRUE
FOXA1	UTP4	514	0.0215285	0.54322	0.865794	0.172299	2.66109e-05	0.000633314	0.396777	-	-3.98185	FALSE
TP63	DNAJA1	515	0.0215343	0.311777	0.706598	0.10131	2.71845e-05	0.000203555	0.673363	3	-2.15118	FALSE
KLF5	ELF1	285	0.00991732	0.810053	0.927702	-0.17995	1.28201e-05	0.000168395	0.480223	3	-2.20052	TRUE
TP63	HSP90AA1	517	0.0215692	0.183497	0.600853	0.0887671	2.30385e-06	2.2955e-05	0.673363	2	-2.15118	FALSE
MYCN	CKB	351	0.0215767	0.340214	0.846177	-0.0913735	1.54227e-06	4.15072e-05	0.560957	4	-5.15763	FALSE
PHOX2B	LEMD2	517	0.0216066	0.302343	0.79595	0.0691676	1.58399e-05	0.000739993	0.320118	-	-3.20711	FALSE
KLF5	HSPB1	493	0.0216122	0.184167	0.496103	0.0490371	5.71466e-05	0.000551637	0.480223	3	-2.20052	FALSE
TP63	PKM	517	0.0216304	0.137752	0.553485	0.0863135	1.69888e-08	3.37866e-07	0.673363	3	-2.15118	FALSE
TP63	PPIA	517	0.021633	0.0924056	0.492565	0.0919626	1.10507e-10	5.16256e-09	0.673363	3	-2.15118	FALSE
ISL1	ABHD11	504	0.0216744	0.301904	0.683597	0.0665433	2.20687e-06	3.66725e-05	0.535744	-	-3.31021	FALSE
TP63	HUWE1	514	0.0217352	0.276573	0.68245	0.147304	3.26613e-11	1.85906e-09	0.673363	2	-2.15118	FALSE
KLF5	DYNC1H1	517	0.0217537	0.545036	0.799034	0.174502	1.26405e-06	2.59734e-05	0.480223	3	-2.20052	FALSE
MYCN	MYL6	517	0.021829	0.44696	0.883218	0.167961	4.76842e-10	5.13331e-08	0.560957	3	-5.15763	FALSE
TP63	UGP2	512	0.0218466	0.15252	0.570884	0.0842079	1.23463e-07	1.81421e-06	0.673363	3	-2.15118	FALSE
ISL1	TMEM43	510	0.0219208	0.430894	0.776612	0.105422	1.31157e-07	3.56862e-06	0.535744	-	-3.31021	FALSE
TP63	AKR7A2	450	0.0219333	0.275374	0.682219	0.0869717	5.40504e-05	0.000365154	0.673363	3	-2.15118	FALSE
TP63	PBDC1	466	0.0219748	0.194725	0.609854	0.0956228	6.1832e-08	1.04502e-06	0.673363	4	-2.15118	FALSE
MYCN	HMOX2	514	0.0219926	0.579526	0.924935	0.151492	8.33385e-06	0.000152049	0.560957	4	-5.15763	FALSE
TP63	NUDT5	507	0.0220516	0.079755	0.462665	0.0780564	3.11044e-09	8.12514e-08	0.673363	4	-2.15118	FALSE
ISL1	SDHA	517	0.0220546	0.41446	0.760432	0.120224	2.72506e-06	4.2749e-05	0.535744	4	-3.31021	FALSE
TP63	UFC1	416	0.0220927	0.32179	0.714575	0.0930306	1.04507e-05	8.81636e-05	0.673363	3	-2.15118	FALSE
GAB1	DUT	513	0.02212	0.201374	0.716038	0.0632435	1.54968e-05	0.000545196	0.398452	2	-2.1467	FALSE
TP63	ANP32E	488	0.0221327	0.207525	0.619706	0.0763691	3.11983e-06	3.01158e-05	0.673363	3	-2.15118	FALSE
HAND2	HNRNPH1	517	0.0221354	0.41124	0.853662	-0.0962125	6.04426e-05	0.000981351	0.500389	3	-3.67144	FALSE
LDB1	MBD2	456	0.0221649	0.507016	0.975115	0.135896	4.76243e-06	0.00031413	0.498087	2	-2.50774	FALSE
ISL1	GFM1	517	0.0221987	0.45559	0.794395	0.10256	4.88561e-05	0.000464368	0.535744	5+	-3.31021	FALSE
FERMT1	FLNA	517	0.0222586	0.169154	0.674981	0.0521895	5.56992e-06	0.000394032	0.458141	3	-3.15256	FALSE
FERMT1	FLNC	419	0.0222878	0.0894742	0.592247	0.0513135	9.20191e-06	0.000559374	0.458141	4	-3.15256	FALSE
TP63	CFL1	517	0.022296	0.11815	0.530965	0.0959321	1.68617e-09	5.03007e-08	0.673363	3	-2.15118	FALSE
TP63	RO60	497	0.0223201	0.311763	0.706598	0.11788	1.34462e-07	1.95266e-06	0.673363	-	-2.15118	FALSE
MYCN	NUCB1	511	0.0223313	0.520359	0.903642	0.151558	2.24564e-05	0.000311496	0.560957	3	-5.15763	FALSE
LDB1	ITGA6	431	0.0223743	0.236888	0.93114	0.0499116	6.48181e-06	0.000368569	0.498087	3	-2.50774	FALSE
ISL1	TMED10	517	0.0224042	0.535334	0.834165	0.196263	1.57066e-11	2.35695e-09	0.535744	3	-3.31021	FALSE
ISL1	AK4	462	0.0224087	0.232135	0.615084	0.0583684	3.47983e-05	0.000345333	0.535744	5+	-3.31021	FALSE
HAND2	RPN2	517	0.0224629	0.225498	0.764966	0.0877718	4.75762e-07	2.61775e-05	0.500389	4	-3.67144	FALSE
GAB1	PFDN6	500	0.0225383	0.247208	0.738071	0.0843135	5.03937e-06	0.000268333	0.398452	3	-2.1467	FALSE
TP63	EIF3I	517	0.0225517	0.190305	0.607548	0.116184	5.68532e-09	1.34707e-07	0.673363	2	-2.15118	FALSE
TP63	SUGP2	474	0.0225574	0.397976	0.762979	0.118629	7.08812e-06	6.17964e-05	0.673363	-	-2.15118	FALSE
ISL1	CBX8	480	0.0225747	0.389626	0.746008	-0.110861	1.11297e-05	0.000134754	0.535744	3	-3.31021	FALSE
KLF5	FXR1	516	0.166892	0.000463995	0.0538525	0.282944	2.00434e-12	6.30065e-10	0.480223	3	-2.20052	TRUE
EBF1	P4HB	517	0.0226011	0.41344	0.914531	0.110673	5.14801e-08	4.31663e-05	0.613095	3	-4.39142	FALSE
LDB1	FDX1	477	0.022632	0.463319	0.968545	0.10828	2.39446e-05	0.00094011	0.498087	5+	-2.50774	FALSE
FERMT1	NAP1L1	516	0.0226416	0.155261	0.669734	0.0817384	2.16896e-08	8.95059e-06	0.458141	4	-3.15256	FALSE
TP63	FAM136A	507	0.0226715	0.331203	0.721836	0.100023	2.41067e-06	2.39231e-05	0.673363	-	-2.15118	FALSE
TP63	PFDN5	498	0.0227009	0.170767	0.589479	0.0939391	4.55022e-07	5.69007e-06	0.673363	2	-2.15118	FALSE
TP63	ZYX	485	0.0227289	0.0844565	0.473217	0.0662888	4.64595e-09	1.14461e-07	0.673363	3	-2.15118	FALSE
PHOX2B	PKP2	326	0.0227308	0.12855	0.697591	0.0414782	5.07134e-06	0.000369313	0.320118	-	-3.20711	FALSE
GAB1	HINT1	509	0.0227742	0.102616	0.614715	0.0626396	1.17924e-07	2.86398e-05	0.398452	3	-2.1467	FALSE
ISL1	PLXNB2	494	0.0227957	0.458732	0.797347	0.0927752	8.99422e-05	0.000791108	0.535744	4	-3.31021	FALSE
HNF1A	GNAI2	503	0.022895	0.287624	0.750267	0.0622949	1.07459e-06	0.000280072	0.335332	2	-2.33795	FALSE
MYCN	TGOLN2	496	0.0228966	0.445151	0.882326	0.135199	5.58083e-06	0.00011076	0.560957	3	-5.15763	FALSE
ISL1	HNRNPDL	517	0.022963	0.504313	0.815064	-0.151798	7.1521e-06	9.49523e-05	0.535744	4	-3.31021	FALSE
GATA3	FKBP9	472	0.0229702	0.399402	0.769288	0.108257	1.98676e-09	7.9033e-07	0.479505	3	-2.78377	FALSE
KLF5	PEA15	457	0.0229869	0.351801	0.664341	0.0944813	3.84419e-05	0.000406417	0.480223	3	-2.20052	FALSE
KLF5	PDXP	264	0.0230007	0.523131	0.787878	0.133137	7.34951e-05	0.000679007	0.480223	4	-2.20052	FALSE
TP63	LRRC47	514	0.0230157	0.231014	0.642581	0.115437	1.49488e-08	3.05895e-07	0.673363	4	-2.15118	FALSE
TP63	PDXK	449	0.023017	0.222899	0.63499	0.0782504	6.52934e-06	5.74304e-05	0.673363	3	-2.15118	FALSE
TP63	DCTN2	516	0.0230234	0.19177	0.609138	0.117159	2.31095e-10	9.3802e-09	0.673363	2	-2.15118	FALSE
ISL1	TOR1AIP1	517	0.0230585	0.420649	0.764493	0.110308	6.88188e-06	9.18573e-05	0.535744	-	-3.31021	FALSE
GATA3	ANXA2	506	0.0231074	0.255794	0.668734	0.0531496	1.58147e-06	0.000115222	0.479505	3	-2.78377	FALSE
ISL1	PLEC	517	0.0231148	0.232129	0.615084	0.0911194	1.50569e-15	1.06517e-12	0.535744	4	-3.31021	FALSE
LDB1	MPRIP	457	0.0231281	0.427369	0.966451	0.104133	7.71086e-06	0.000419183	0.498087	3	-2.50774	FALSE
TP63	EIF3E	516	0.0231588	0.271779	0.679622	0.0986541	8.98731e-05	0.00056912	0.673363	2	-2.15118	FALSE
TP63	LASP1	515	0.0231692	0.115979	0.528359	0.0872398	7.15032e-09	1.61682e-07	0.673363	-	-2.15118	FALSE
TP63	SUB1	514	0.0231945	0.194172	0.609854	0.068713	0.000169613	0.000978537	0.673363	-	-2.15118	FALSE
GAB1	STRAP	515	0.0232579	0.244643	0.738071	0.0842869	3.07274e-06	0.000199056	0.398452	3	-2.1467	FALSE
ISL1	POR	516	0.0232669	0.421862	0.765784	0.105846	8.72185e-07	1.7386e-05	0.535744	4	-3.31021	FALSE
TP63	TXNDC17	504	0.023284	0.0695123	0.446466	0.0864257	5.23546e-10	1.90632e-08	0.673363	4	-2.15118	FALSE
TP63	EIF3D	514	0.0233003	0.214344	0.627226	0.111835	4.10116e-07	5.18086e-06	0.673363	3	-2.15118	FALSE
HAND2	LMAN2	517	0.023332	0.282532	0.80483	0.0763475	2.36502e-05	0.000478023	0.500389	4	-3.67144	FALSE
HAND2	SRPRB	517	0.023335	0.24447	0.777531	0.0809406	1.68808e-05	0.000373186	0.500389	4	-3.67144	FALSE
MYCN	PARP1	517	0.0233828	0.560922	0.917161	-0.156204	4.16594e-06	8.74141e-05	0.560957	3	-5.15763	FALSE
KLF5	FKBP8	517	0.023395	0.543873	0.798002	0.15085	8.40537e-05	0.000752683	0.480223	3	-2.20052	FALSE
KLF5	MARCKS	467	0.0234383	0.431769	0.728243	0.0984539	4.22339e-06	6.79961e-05	0.480223	3	-2.20052	FALSE
TP63	CMPK1	505	0.0235172	0.140034	0.555648	0.11382	3.79567e-12	3.24072e-10	0.673363	3	-2.15118	FALSE
GAB1	CUTA	514	0.0235212	0.290178	0.774226	0.10018	2.85239e-08	1.35562e-05	0.398452	-	-2.1467	FALSE
MYCN	P4HA1	512	0.0236257	0.431546	0.88088	0.104214	6.00011e-06	0.000116065	0.560957	4	-5.15763	FALSE
HAND2	PREB	508	0.0236626	0.319677	0.815125	0.0876343	3.96968e-05	0.000700597	0.500389	4	-3.67144	FALSE
TP63	RPS12	517	0.0236962	0.140837	0.556141	0.10803	1.05585e-08	2.23422e-07	0.673363	2	-2.15118	FALSE
TP63	PSMA5	517	0.0237375	0.229687	0.641947	0.142479	9.2198e-10	2.92669e-08	0.673363	2	-2.15118	FALSE
TP63	LONP1	517	0.0237446	0.402753	0.768566	0.132391	5.88467e-06	5.25061e-05	0.673363	4	-2.15118	FALSE
TP63	PSMD7	517	0.0237519	0.303293	0.700516	0.133059	8.29793e-07	9.66856e-06	0.673363	2	-2.15118	FALSE
HAND2	HNRNPDL	517	0.0237923	0.333349	0.816268	-0.111912	1.39194e-06	5.94214e-05	0.500389	4	-3.67144	FALSE
GAB1	VBP1	502	0.0238427	0.160384	0.676682	0.0751059	2.98206e-06	0.000199056	0.398452	3	-2.1467	FALSE
PHOX2A	ANXA2	506	0.0238663	0.182063	0.772054	0.0511072	3.52158e-08	1.45324e-05	0.455575	-	-4.14847	FALSE
GAB1	SUGP2	474	0.0238712	0.41682	0.832558	0.105594	1.33635e-05	0.000490194	0.398452	-	-2.1467	FALSE
FOXA1	GNAI2	503	0.0238733	0.411947	0.808996	0.0841906	2.15796e-05	0.000542447	0.396777	2	-3.98185	FALSE
PHOX2B	HEXB	507	0.0238911	0.129103	0.697591	0.0495301	9.93676e-06	0.000542285	0.320118	-	-3.20711	FALSE
ISL1	ABCD3	485	0.0238921	0.352779	0.725029	0.114845	2.54054e-06	4.05831e-05	0.535744	5+	-3.31021	FALSE
HAND2	ESYT1	517	0.0239135	0.257428	0.78545	0.0702526	2.47188e-05	0.000497472	0.500389	-	-3.67144	FALSE
MYCN	YIPF4	450	0.0239621	0.543295	0.909294	0.182365	3.34768e-05	0.000442072	0.560957	5+	-5.15763	FALSE
TP63	TRAPPC3	516	0.0240102	0.247828	0.653992	0.126966	8.33656e-08	1.30641e-06	0.673363	3	-2.15118	FALSE
ISL1	SLC7A5	497	0.0240124	0.169021	0.540063	0.050663	2.02975e-05	0.000222374	0.535744	5+	-3.31021	FALSE
TP63	MAT2A	498	0.0240329	0.129721	0.544421	0.0726555	0.000124704	0.000759524	0.673363	3	-2.15118	FALSE
ISL1	KRT19	379	0.0240402	0.0116476	0.200972	0.0213831	7.52544e-05	0.000680036	0.535744	4	-3.31021	FALSE
TP63	PTGES3	513	0.0240968	0.0937629	0.494273	0.104464	1.26593e-10	5.80452e-09	0.673363	2	-2.15118	FALSE
TP63	DTYMK	517	0.0241387	0.262151	0.667098	0.171066	2.08606e-14	3.97314e-12	0.673363	3	-2.15118	FALSE
ISL1	HEBP1	482	0.0241471	0.217022	0.596115	0.0650457	0.000115118	0.000977814	0.535744	4	-3.31021	FALSE
SOX10	RAB27A	430	0.0242007	0.390071	0.932814	-0.115092	9.72398e-06	0.000859877	0.378661	4	-4.03893	FALSE
GAB1	PFDN2	511	0.0243159	0.10742	0.620707	0.0719092	1.26067e-07	2.86398e-05	0.398452	3	-2.1467	FALSE
TP63	PLPBP	474	0.0243172	0.252724	0.658331	0.0835016	7.6169e-06	6.57123e-05	0.673363	-	-2.15118	FALSE
GAB1	SUGT1	503	0.0243485	0.1985	0.714049	0.0693687	3.01793e-05	0.000922518	0.398452	2	-2.1467	FALSE
TP63	WDR1	516	0.0243496	0.158674	0.577686	0.119967	2.40936e-13	3.13978e-11	0.673363	3	-2.15118	FALSE
MYCN	IDH3B	517	0.0244578	0.539295	0.909294	0.182041	1.10109e-05	0.000181149	0.560957	4	-5.15763	FALSE
MYCN	SMC3	517	0.024535	0.71563	0.95986	-0.309088	1.71532e-06	4.37849e-05	0.560957	3	-5.15763	FALSE
MYCN	GNAI2	503	0.0245537	0.486038	0.897236	0.0961903	2.14671e-05	0.000300552	0.560957	3	-5.15763	FALSE
KLF5	PLS1	430	0.0245602	0.406344	0.706288	-0.155697	4.68654e-09	3.26807e-07	0.480223	-	-2.20052	FALSE
TP63	TUBB	517	0.0246024	0.126699	0.543699	0.10757	1.18628e-11	8.15897e-10	0.673363	2	-2.15118	FALSE
TP63	RPS28	517	0.024707	0.173729	0.591683	0.124011	4.23673e-09	1.05429e-07	0.673363	2	-2.15118	FALSE
TP63	SEC23A	483	0.0247298	0.290875	0.690692	0.0970228	3.75762e-05	0.000266586	0.673363	3	-2.15118	FALSE
TP63	PNPO	386	0.0247406	0.293109	0.692319	0.0898154	8.00048e-05	0.000517888	0.673363	4	-2.15118	FALSE
ISL1	FAM3C	502	0.0247652	0.332546	0.713046	0.11218	5.43704e-09	2.87377e-07	0.535744	4	-3.31021	FALSE
ASCL1	CAT	510	0.0247661	0.253476	0.865924	0.0640279	4.77295e-06	0.000695166	0.38471	4	-4.36392	FALSE
GAB1	ACP1	499	0.0248132	0.160484	0.676682	0.0680208	5.23607e-06	0.000275841	0.398452	3	-2.1467	FALSE
TP63	EEA1	507	0.0248386	0.256773	0.662261	0.0825527	9.48761e-05	0.000597743	0.673363	4	-2.15118	FALSE
TP63	MYO5B	64	0.0248406	0.687632	0.914136	0.248719	8.62801e-05	0.000550592	0.673363	3	-2.15118	FALSE
TP63	PSMD9	496	0.0248587	0.126993	0.543699	0.101369	7.55086e-08	1.23e-06	0.673363	2	-2.15118	FALSE
FERMT1	ENO1	516	0.0248587	0.0750541	0.571499	0.0707201	9.54244e-08	2.36271e-05	0.458141	3	-3.15256	FALSE
TP63	TMSB10	382	0.0248596	0.0660299	0.43654	0.0691498	1.50784e-06	1.59886e-05	0.673363	-	-2.15118	FALSE
FLI1	KRT17	232	0.0248797	0.00178934	0.0765423	0.00804078	0.138025	0.410263	0.346741	5+	-2.96803	FALSE
TP63	AK1	440	0.0249056	0.114292	0.524712	0.0770546	7.26197e-07	8.60317e-06	0.673363	3	-2.15118	FALSE
SPDEF	DDX18	517	0.0249162	0.303233	0.813439	0.111126	5.17996e-06	0.000610741	0.364246	-	-4.49735	FALSE
TP63	MAPRE1	515	0.0249175	0.147123	0.563459	0.101725	5.79474e-08	9.82725e-07	0.673363	2	-2.15118	FALSE
TP63	GCN1	515	0.0250473	0.244143	0.650699	0.145255	1.16975e-09	3.59789e-08	0.673363	-	-2.15118	FALSE
TFAP2A	SUN1	503	0.0250504	0.36739	0.813648	0.0941445	2.06099e-05	0.000791163	0.417718	3	-3.39827	FALSE
ZEB2	ABHD11	504	0.0250528	0.224404	0.998157	0.0713923	7.24071e-07	0.000137968	0.444097	-	-2.03808	FALSE
TP63	GOT1	505	0.0250785	0.100707	0.506453	0.0685657	5.91594e-05	0.0003975	0.673363	3	-2.15118	FALSE
MYCN	GANAB	517	0.0251031	0.575118	0.922917	0.176757	4.74311e-05	0.000588668	0.560957	4	-5.15763	FALSE
TP63	KPNA2	516	0.0251619	0.121631	0.537782	0.0688766	0.000106818	0.000663694	0.673363	3	-2.15118	FALSE
TP63	GDI1	409	0.02517	0.150338	0.567486	0.0618005	0.000112101	0.000693941	0.673363	2	-2.15118	FALSE
EBF1	SUB1	514	0.0252017	0.140278	0.774528	0.0972552	8.95332e-09	2.15487e-05	0.613095	-	-4.39142	FALSE
KLF5	G3BP2	516	0.0854001	0.026713	0.201038	0.164237	1.23095e-05	0.000162985	0.480223	4	-2.20052	TRUE
ISL1	FAM162A	512	0.0252129	0.281213	0.666309	0.0903801	2.21971e-05	0.000239477	0.535744	-	-3.31021	FALSE
TP63	CALD1	376	0.025243	0.116617	0.529463	0.0619503	1.12901e-07	1.67391e-06	0.673363	3	-2.15118	FALSE
MYCN	ATXN10	456	0.0253282	0.53955	0.909294	-0.164224	5.55955e-05	0.000657062	0.560957	-	-5.15763	FALSE
HAND2	DNASE2	494	0.025359	0.0571309	0.585142	0.0537473	2.10148e-06	7.94393e-05	0.500389	4	-3.67144	FALSE
TP63	TRIM28	517	0.0253683	0.281109	0.685013	0.104033	4.89075e-05	0.000336843	0.673363	2	-2.15118	FALSE
KLF5	LRPPRC	517	-0.046578	0.353067	0.664341	-0.18799	6.79291e-06	0.000101016	0.480223	4	-2.20052	TRUE
ISL1	SLC16A1	409	0.0254176	0.292534	0.674408	0.0981351	1.82986e-05	0.000204548	0.535744	5+	-3.31021	FALSE
FOXA1	ITGA3	406	0.0254305	0.254743	0.695301	0.0819511	7.16595e-08	5.54465e-06	0.396777	3	-3.98185	FALSE
TP63	EIF4B	516	0.0254419	0.0981463	0.502817	0.114999	3.85819e-11	2.17111e-09	0.673363	3	-2.15118	FALSE
TP63	UFD1	501	0.0254756	0.214731	0.627226	0.101504	1.18467e-05	9.73348e-05	0.673363	-	-2.15118	FALSE
ISL1	HMOX2	514	0.0254948	0.336087	0.713681	0.102718	4.28893e-06	6.21017e-05	0.535744	3	-3.31021	FALSE
FERMT1	DYNC1H1	517	0.0255108	0.261059	0.744584	0.0944088	1.23789e-05	0.000673629	0.458141	2	-3.15256	FALSE
TP63	PGK1	517	0.0255194	0.0484607	0.414791	0.106213	2.11566e-15	5.51409e-13	0.673363	3	-2.15118	FALSE
GATA3	IKBIP	421	0.0255611	0.286487	0.690562	0.0695082	1.06565e-05	0.00045888	0.479505	-	-2.78377	FALSE
HAND2	PVR	479	0.0255741	0.0989745	0.659783	0.0534308	4.22282e-06	0.000134966	0.500389	4	-3.67144	FALSE
FOXA1	FSCN1	455	0.0255911	0.0941843	0.545083	0.0505704	2.23694e-05	0.000559462	0.396777	3	-3.98185	FALSE
TP63	ENO1	516	0.0256811	0.0616538	0.433863	0.105629	2.71444e-13	3.36048e-11	0.673363	3	-2.15118	FALSE
TP63	SBDS	481	0.0256888	0.186941	0.602662	0.0916382	1.28552e-05	0.000104702	0.673363	4	-2.15118	FALSE
TP63	HDLBP	515	0.0256967	0.211688	0.623232	0.130898	4.01834e-10	1.51899e-08	0.673363	3	-2.15118	FALSE
HAND2	TBL2	511	0.0257099	0.195362	0.737568	0.0829034	3.22204e-07	2.07215e-05	0.500389	-	-3.67144	FALSE
TP63	PSME3	515	0.0257737	0.183823	0.600853	0.108526	1.22457e-06	1.34458e-05	0.673363	2	-2.15118	FALSE
KLF5	P4HA1	512	0.0258031	0.406233	0.706288	0.101507	1.85322e-05	0.000224381	0.480223	4	-2.20052	FALSE
BCL2	ITGAV	473	0.0258585	0.0725062	0.852852	0.0606565	5.12988e-10	2.54031e-06	0.48752	2	-3.60072	FALSE
TP63	PSMA7	514	0.0258664	0.205496	0.618237	0.12238	9.73364e-07	1.11062e-05	0.673363	2	-2.15118	FALSE
TP63	ATIC	517	0.0259169	0.0867339	0.478292	0.113631	8.55328e-13	8.43645e-11	0.673363	4	-2.15118	FALSE
GATA3	ACOT9	492	0.0259574	0.37253	0.750515	0.115608	1.15946e-08	3.18979e-06	0.479505	-	-2.78377	FALSE
TP63	UGDH	501	0.0259724	0.0592572	0.430722	0.060311	8.70737e-09	1.90791e-07	0.673363	4	-2.15118	FALSE
TP63	ATP2A2	517	0.0259743	0.43949	0.789106	-0.160283	3.97969e-07	5.06618e-06	0.673363	3	-2.15118	FALSE
TP63	VCL	515	0.0259897	0.0945764	0.496804	0.0692084	7.75557e-07	9.12247e-06	0.673363	3	-2.15118	FALSE
MYCN	ANXA11	512	0.0260696	0.35266	0.84818	0.11668	2.06998e-06	5.07452e-05	0.560957	-	-5.15763	FALSE
TP63	NAA50	468	0.0260998	0.197952	0.612759	0.110155	2.13791e-06	2.15619e-05	0.673363	4	-2.15118	FALSE
TP63	UBA2	508	0.0261933	0.142517	0.556141	0.106796	3.26534e-09	8.42187e-08	0.673363	3	-2.15118	FALSE
TP63	RPA2	509	0.0262306	0.309777	0.705944	0.113941	3.61925e-05	0.000258996	0.673363	2	-2.15118	FALSE
TP63	USP14	515	0.0262465	0.142548	0.556141	0.0902804	1.16382e-06	1.28932e-05	0.673363	3	-2.15118	FALSE
TP63	AGRN	396	0.0262778	0.240163	0.647236	-0.0851446	0.00014127	0.000837805	0.673363	3	-2.15118	FALSE
TP63	FASN	517	0.0262848	0.0782513	0.458581	0.0758241	1.6659e-06	1.72946e-05	0.673363	2	-2.15118	FALSE
HAND2	DLST	517	0.0263029	0.290556	0.808725	0.0788033	1.41336e-05	0.000334879	0.500389	5+	-3.67144	FALSE
MYCN	CAPN1	511	0.0263058	0.382007	0.861036	0.119047	2.73006e-05	0.000372432	0.560957	4	-5.15763	FALSE
SPDEF	ME2	508	0.0263492	0.235924	0.772498	0.0816316	8.76687e-06	0.000819124	0.364246	-	-4.49735	FALSE
GATA3	BAG2	484	0.0263695	0.332745	0.726694	0.0731353	1.91205e-05	0.000751468	0.479505	3	-2.78377	FALSE
HAND2	SEC61B	514	0.0263955	0.170891	0.717062	0.0805581	1.85834e-05	0.000394956	0.500389	4	-3.67144	FALSE
PHOX2B	ERLEC1	417	0.0264187	0.188257	0.735435	0.0795227	9.04092e-06	0.00051473	0.320118	-	-3.20711	FALSE
KLF5	MACF1	515	0.0768033	0.0365066	0.234475	0.167643	9.45562e-08	3.24927e-06	0.480223	4	-2.20052	TRUE
FERMT1	PRKAR1A	511	0.026508	0.1081	0.609927	0.0800888	1.15693e-07	2.49092e-05	0.458141	3	-3.15256	FALSE
ISL1	SPTLC1	517	0.0265395	0.375029	0.736308	0.141779	4.37692e-08	1.49479e-06	0.535744	5+	-3.31021	FALSE
GAB1	PARP1	517	0.0265598	0.335064	0.797363	0.108211	1.57126e-07	3.24204e-05	0.398452	3	-2.1467	FALSE
HAND2	AK4	462	0.0265714	0.0270275	0.503949	0.0369858	2.06339e-05	0.000429325	0.500389	4	-3.67144	FALSE
TP63	PSMB1	517	0.0266425	0.251535	0.656271	0.152261	6.67572e-08	1.11267e-06	0.673363	2	-2.15118	FALSE
LDB1	PLEC	513	0.0266465	0.305347	0.940124	0.104164	3.04532e-12	1.24292e-08	0.498087	3	-2.50774	FALSE
GAB1	YWHAH	516	0.0267052	0.194467	0.706918	0.0773663	1.22714e-05	0.00047107	0.398452	2	-2.1467	FALSE
HAND2	CDK5RAP3	515	0.0267166	0.173886	0.717062	0.088348	2.33036e-05	0.000472948	0.500389	5+	-3.67144	FALSE
TP63	IPO7	507	0.026717	0.20591	0.619105	0.0944302	2.53458e-05	0.000192209	0.673363	3	-2.15118	FALSE
TP63	CRK	478	0.0267326	0.153419	0.572517	0.0840738	4.20355e-05	0.00029277	0.673363	2	-2.15118	FALSE
TP63	CDV3	483	0.0268099	0.0531845	0.41963	0.0782286	1.30523e-06	1.41433e-05	0.673363	-	-2.15118	FALSE
TP63	COPG1	515	0.0268923	0.187298	0.602662	0.13235	4.7001e-09	1.14655e-07	0.673363	3	-2.15118	FALSE
LDB1	PKP2	326	0.0268956	0.233299	0.93114	0.0711752	2.89096e-07	3.8653e-05	0.498087	3	-2.50774	FALSE
TP63	RRM2	398	0.0269164	0.0727747	0.451028	0.0698268	5.03339e-05	0.000345226	0.673363	2	-2.15118	FALSE
FERMT1	TUBB	517	0.0269801	0.101004	0.602945	0.0942654	6.25958e-11	1.03404e-07	0.458141	2	-3.15256	FALSE
TP63	TBCA	513	0.0269912	0.0450092	0.403355	0.103584	2.24932e-13	3.09407e-11	0.673363	3	-2.15118	FALSE
HAND2	CTSA	472	0.027058	0.123481	0.689437	0.0652214	4.53648e-06	0.000142926	0.500389	4	-3.67144	FALSE
TP63	OTUB1	515	0.0270662	0.113316	0.524712	0.0862855	1.4012e-05	0.000112674	0.673363	2	-2.15118	FALSE
TP63	USP5	515	0.0271005	0.130707	0.545291	0.115082	1.27036e-09	3.85941e-08	0.673363	3	-2.15118	FALSE
ISL1	CDK6	227	0.027122	0.4294	0.774928	-0.169049	3.20246e-06	4.87957e-05	0.535744	3	-3.31021	FALSE
FERMT1	TLN1	517	0.027143	0.134206	0.644181	0.0613752	1.06326e-05	0.0006052	0.458141	2	-3.15256	FALSE
GAB1	DCTN1	509	0.0271438	0.245493	0.738071	0.0917035	7.10775e-06	0.000332053	0.398452	2	-2.1467	FALSE
TP63	PSMD13	517	0.0271666	0.276539	0.68245	0.158956	4.86921e-08	8.46047e-07	0.673363	2	-2.15118	FALSE
TP63	PGM3	466	0.0271698	0.13589	0.553308	0.0913857	3.73129e-07	4.78688e-06	0.673363	4	-2.15118	FALSE
KLF5	RPA2	509	0.0271769	0.51986	0.786122	0.176945	2.1974e-05	0.000253649	0.480223	3	-2.20052	FALSE
TP63	CUTA	514	0.0271936	0.187203	0.602662	0.145814	3.81092e-13	4.38876e-11	0.673363	-	-2.15118	FALSE
ZEB2	GOT2	516	0.0272322	0.361639	0.998157	0.13356	1.09895e-07	4.53501e-05	0.444097	4	-2.03808	FALSE
MYCN	POLDIP3	516	0.0272396	0.488347	0.897236	-0.199804	9.47038e-08	4.68973e-06	0.560957	4	-5.15763	FALSE
FOXA1	TAPBP	467	0.0272673	0.194597	0.656595	0.116957	1.66422e-08	1.9101e-06	0.396777	3	-3.98185	FALSE
SOX10	BAZ1A	491	0.0273505	0.329869	0.915139	0.17831	2.05193e-08	7.25795e-06	0.378661	4	-4.03893	FALSE
TP63	RANBP1	516	0.027381	0.0495894	0.414803	0.103067	6.1685e-12	4.77288e-10	0.673363	3	-2.15118	FALSE
ISL1	TMTC3	412	0.0273819	0.276115	0.662462	0.10164	8.8357e-06	0.000114174	0.535744	-	-3.31021	FALSE
TP63	ADH5	477	0.0273876	0.171976	0.590583	0.0940993	7.67616e-06	6.61084e-05	0.673363	4	-2.15118	FALSE
FERMT1	CUTA	514	0.0274482	0.197925	0.70058	0.084876	3.98409e-06	0.000315078	0.458141	-	-3.15256	FALSE
KLF5	MCM3	516	0.088209	0.00356452	0.0900856	0.143011	8.24308e-06	0.000117298	0.480223	3	-2.20052	TRUE
MYCN	HEXB	507	0.0275055	0.397082	0.864809	0.160054	6.04182e-10	6.36576e-08	0.560957	3	-5.15763	FALSE
TP63	MAP4	510	0.0275159	0.0799828	0.462704	0.0994777	4.84685e-12	3.87123e-10	0.673363	-	-2.15118	FALSE
HAND2	CANX	517	0.0275168	0.301419	0.809209	0.0857195	3.12117e-05	0.000576718	0.500389	4	-3.67144	FALSE
TP63	AKAP12	350	0.0275558	0.0363548	0.375734	0.0703949	1.1257e-06	1.26178e-05	0.673363	-	-2.15118	FALSE
PHOX2A	TMEM109	515	0.0275628	0.313627	0.874711	0.0815407	6.1285e-06	0.000819155	0.455575	-	-4.14847	FALSE
TP63	DNM2	510	0.0275793	0.219193	0.631999	0.122408	1.29274e-07	1.89397e-06	0.673363	3	-2.15118	FALSE
TP63	GUK1	488	0.0275908	0.214575	0.627226	0.0983908	3.49813e-05	0.000252886	0.673363	3	-2.15118	FALSE
TP63	NSFL1C	505	0.0276263	0.0920959	0.491973	0.0861116	9.05121e-07	1.04723e-05	0.673363	4	-2.15118	FALSE
TP63	GPI	514	0.0276282	0.0597818	0.430722	0.0959357	4.23784e-10	1.58983e-08	0.673363	3	-2.15118	FALSE
TP63	ASPSCR1	382	0.0276333	0.198107	0.612759	0.0966913	1.98126e-05	0.00015354	0.673363	3	-2.15118	FALSE
TP63	FARSB	517	0.0276462	0.124236	0.541565	0.132031	8.93592e-12	6.60458e-10	0.673363	4	-2.15118	FALSE
GAB1	NEDD8	513	0.0276717	0.114105	0.627482	0.0735882	6.70762e-06	0.000325648	0.398452	3	-2.1467	FALSE
ISL1	RALB	484	0.0276926	0.342745	0.718575	0.088376	6.71958e-06	9.04222e-05	0.535744	3	-3.31021	FALSE
TP63	IMPDH2	516	0.0276926	0.0841351	0.473217	0.0986421	9.88105e-09	2.11822e-07	0.673363	3	-2.15118	FALSE
TP63	PAFAH1B2	510	0.0276999	0.0923699	0.492565	0.117208	2.28773e-11	1.34867e-09	0.673363	3	-2.15118	FALSE
ISL1	PPIB	517	0.0277785	0.341599	0.717083	0.0964979	8.47853e-05	0.000753417	0.535744	4	-3.31021	FALSE
MYCN	VAPA	517	0.0277835	0.59392	0.930984	0.183367	6.10249e-06	0.00011713	0.560957	4	-5.15763	FALSE
TP63	GLOD4	498	0.0278277	0.0654398	0.43654	0.0779427	1.64582e-07	2.32196e-06	0.673363	-	-2.15118	FALSE
KLF5	DCTN4	457	0.027835	0.461386	0.750212	0.17504	1.24969e-05	0.000165025	0.480223	3	-2.20052	FALSE
TP63	PCMT1	516	0.0278377	0.227893	0.641476	0.118205	7.59495e-08	1.2324e-06	0.673363	-	-2.15118	FALSE
TP63	HDGF	516	0.027846	0.084436	0.473217	0.100977	1.06026e-08	2.23422e-07	0.673363	-	-2.15118	FALSE
MYCN	TPP1	506	0.027876	0.313142	0.829669	0.105363	2.04156e-05	0.000290512	0.560957	-	-5.15763	FALSE
MYCN	HEBP1	482	0.0278887	0.356382	0.84945	0.114939	1.74067e-05	0.000258077	0.560957	4	-5.15763	FALSE
TP63	COPS8	506	0.0278946	0.163341	0.579831	0.130412	2.58225e-09	6.94963e-08	0.673363	2	-2.15118	FALSE
TP63	ACBD5	441	0.0278996	0.311353	0.706598	0.103703	1.80956e-05	0.000141265	0.673363	-	-2.15118	FALSE
TP63	PFDN4	425	0.0279677	0.163244	0.579831	0.0874618	3.95506e-05	0.000277415	0.673363	3	-2.15118	FALSE
TP63	AKR1B1	444	0.0279691	0.0410602	0.387907	0.0755414	1.0121e-09	3.15216e-08	0.673363	4	-2.15118	FALSE
GAB1	PCMT1	516	0.0279711	0.260046	0.74737	0.0836338	1.92543e-05	0.000647893	0.398452	-	-2.1467	FALSE
TP63	PPP5C	448	0.0280115	0.085161	0.473839	0.0763764	1.06843e-05	8.9828e-05	0.673363	3	-2.15118	FALSE
HAND2	SPTLC1	517	0.0280173	0.191999	0.734997	0.0914588	3.47005e-07	2.14796e-05	0.500389	5+	-3.67144	FALSE
KLF5	SUGP2	474	0.0280809	0.514647	0.782174	0.20031	4.63867e-07	1.10539e-05	0.480223	-	-2.20052	FALSE
TP63	MARCKSL1	499	0.0280822	0.087297	0.479534	0.0864304	6.58687e-13	6.65677e-11	0.673363	-	-2.15118	FALSE
ISL1	MRPS17	512	0.0280859	0.306573	0.687327	0.121539	5.50142e-05	0.000516174	0.535744	5+	-3.31021	FALSE
ASCL1	TMED9	517	0.0281308	0.394523	0.898353	0.117445	6.40147e-06	0.000812823	0.38471	5+	-4.36392	FALSE
FERMT1	COPS8	506	0.0281599	0.176162	0.685813	0.0979377	1.41122e-06	0.000155297	0.458141	3	-3.15256	FALSE
TP63	SEC23IP	470	0.0281638	0.235598	0.644357	0.116228	1.09923e-05	9.16399e-05	0.673363	3	-2.15118	FALSE
TP63	RPS29	517	0.0281854	0.101156	0.506453	0.116546	1.20276e-08	2.52376e-07	0.673363	2	-2.15118	FALSE
ISL1	IDH3G	516	0.0281886	0.267404	0.651872	0.147986	7.50413e-09	3.53909e-07	0.535744	4	-3.31021	FALSE
HAND2	DDOST	517	0.0281887	0.157944	0.711244	0.0915374	3.70958e-07	2.25938e-05	0.500389	4	-3.67144	FALSE
MYCN	SRP9	516	0.0282308	0.458365	0.88769	-0.172113	2.02677e-05	0.000289239	0.560957	3	-5.15763	FALSE
TP63	MAPK1	508	0.0282991	0.174459	0.592131	0.0979672	6.87324e-06	6.01347e-05	0.673363	2	-2.15118	FALSE
FERMT1	MAP4	510	0.0283783	0.0810864	0.578588	0.0622306	3.68964e-06	0.000299526	0.458141	-	-3.15256	FALSE
TP63	PSMA4	517	0.0283787	0.190534	0.607548	0.151247	3.12785e-09	8.12514e-08	0.673363	2	-2.15118	FALSE
HAND2	GOLGA5	479	0.0283808	0.158852	0.711244	0.0726782	2.44622e-06	8.84209e-05	0.500389	4	-3.67144	FALSE
KLF5	ETF1	515	0.0284201	0.347349	0.659494	0.12559	8.91003e-05	0.000786809	0.480223	4	-2.20052	FALSE
TP63	PFKP	484	0.0284267	0.101115	0.506453	0.0897457	7.8767e-08	1.25824e-06	0.673363	3	-2.15118	FALSE
ISL1	MAIP1	506	0.0284267	0.287933	0.671602	0.116674	1.06613e-05	0.000131005	0.535744	-	-3.31021	FALSE
TP63	YWHAQ	517	0.0284439	0.0752285	0.457094	0.102147	9.01375e-10	2.87975e-08	0.673363	2	-2.15118	FALSE
PHOX2B	OGDH	517	0.0284628	0.176465	0.730346	0.0803073	3.03462e-07	7.61236e-05	0.320118	-	-3.20711	FALSE
TP63	NAPA	517	0.0285877	0.35888	0.740129	0.109281	0.000127188	0.000772679	0.673363	3	-2.15118	FALSE
KLF5	MYH14	442	-0.109012	3.53561e-06	0.00875417	-0.139826	8.02991e-09	4.92948e-07	0.480223	4	-2.20052	TRUE
HAND2	P4HB	517	0.0288124	0.177893	0.722177	0.07429	3.78952e-07	2.26093e-05	0.500389	3	-3.67144	FALSE
TP63	TIMM13	515	0.0288309	0.157626	0.577258	0.107319	1.23023e-05	0.000100529	0.673363	4	-2.15118	FALSE
TP63	PGAM1	516	0.0288425	0.0484984	0.414791	0.106466	1.23116e-11	8.29261e-10	0.673363	3	-2.15118	FALSE
TP63	DYNC1H1	517	0.028853	0.190182	0.607548	0.130457	4.63857e-08	8.17444e-07	0.673363	2	-2.15118	FALSE
GAB1	HSP90AB1	517	0.0288971	0.10688	0.618385	0.0702003	2.00453e-05	0.000666203	0.398452	2	-2.1467	FALSE
TP63	LTA4H	485	0.028899	0.0891569	0.484996	0.0835743	2.51155e-06	2.48248e-05	0.673363	3	-2.15118	FALSE
FERMT1	PFN1	517	0.0289032	0.0406037	0.495246	0.0613234	5.81226e-06	0.000399453	0.458141	3	-3.15256	FALSE
TP63	TBCD	312	0.0289862	0.208776	0.619912	0.0934785	9.58121e-05	0.000601345	0.673363	3	-2.15118	FALSE
ISL1	GOLGB1	516	0.0290334	0.394662	0.749662	0.173838	5.9987e-08	1.86827e-06	0.535744	3	-3.31021	FALSE
HAND2	RAB10	517	0.0290492	0.309315	0.811664	0.103252	2.80222e-06	9.91183e-05	0.500389	3	-3.67144	FALSE
TP63	EIF3A	516	0.0290643	0.207953	0.619912	0.13344	6.84677e-07	8.13074e-06	0.673363	2	-2.15118	FALSE
GAB1	MCM4	516	0.0290804	0.146929	0.672258	0.0809663	2.4923e-05	0.000786107	0.398452	3	-2.1467	FALSE
TP63	DNAJB11	515	0.029167	0.352928	0.736184	-0.118578	0.000114012	0.000702223	0.673363	4	-2.15118	FALSE
FERMT1	EEF2	517	0.0292626	0.0672584	0.558114	0.0733534	2.99544e-06	0.000260236	0.458141	3	-3.15256	FALSE
ISL1	SCO1	514	0.0293261	0.292488	0.674408	0.093658	7.69989e-05	0.000694533	0.535744	4	-3.31021	FALSE
ASCL1	IQGAP1	517	0.0294004	0.242276	0.865924	0.0916748	3.67208e-08	1.81857e-05	0.38471	3	-4.36392	FALSE
TP63	PSMA3	517	0.0294148	0.158899	0.577686	0.146178	7.13532e-09	1.61682e-07	0.673363	2	-2.15118	FALSE
ASCL1	ACTN4	517	0.0294192	0.16038	0.848932	0.0712484	3.25283e-07	0.000107387	0.38471	3	-4.36392	FALSE
TP63	SRM	508	0.0294585	0.0345282	0.375734	0.108572	6.5343e-15	1.54085e-12	0.673363	3	-2.15118	FALSE
TP63	RAB13	342	0.0294862	0.343491	0.732844	0.143053	6.91281e-06	6.03743e-05	0.673363	2	-2.15118	FALSE
GAB1	UBE2M	506	0.0295266	0.148889	0.672781	0.0843983	8.62725e-07	9.24821e-05	0.398452	3	-2.1467	FALSE
TP63	MSN	439	0.0295344	0.0873465	0.479534	0.0808507	1.09864e-07	1.64365e-06	0.673363	3	-2.15118	FALSE
TP63	TCEA1	494	0.0295347	0.101472	0.506453	0.080059	5.88635e-05	0.000396049	0.673363	2	-2.15118	FALSE
GAB1	PDCD5	507	0.0295749	0.0486487	0.526001	0.069162	5.38333e-07	6.66456e-05	0.398452	4	-2.1467	FALSE
TP63	SND1	517	0.029577	0.280546	0.685013	0.137631	1.53911e-07	2.2156e-06	0.673363	3	-2.15118	FALSE
TP63	EIF4H	506	0.0295924	0.0816791	0.465226	0.105227	5.35481e-08	9.17544e-07	0.673363	3	-2.15118	FALSE
TP63	DHX30	515	0.0296883	0.296266	0.693997	0.108064	0.000164849	0.000957015	0.673363	-	-2.15118	FALSE
SOX11	ITGB1	516	0.0296926	0.0727684	0.581413	0.0488489	4.25802e-07	0.000165993	0.395751	-	-2.46212	FALSE
HNF1A	P4HA2	424	0.029789	0.0596898	0.497702	0.0477533	1.54172e-06	0.000328576	0.335332	4	-2.33795	FALSE
KLF5	PPP1R12A	515	0.029797	0.3943	0.695114	0.146296	6.04716e-05	0.00057477	0.480223	4	-2.20052	FALSE
LDB1	DNAJB11	511	0.0298239	0.502531	0.975115	0.168946	9.2992e-06	0.000484244	0.498087	4	-2.50774	FALSE
ASCL1	GNAI2	503	0.0298333	0.207415	0.865231	0.0641693	4.05432e-06	0.000628911	0.38471	3	-4.36392	FALSE
TP63	FLII	509	0.0298553	0.127914	0.543699	0.0965227	9.00813e-06	7.66465e-05	0.673363	4	-2.15118	FALSE
KLF5	SRM	508	0.0298561	0.197279	0.513086	0.102934	2.82765e-06	4.96196e-05	0.480223	5+	-2.20052	FALSE
GAB1	MCM2	515	0.0299147	0.115027	0.6276	0.0775766	1.3085e-05	0.000489994	0.398452	2	-2.1467	FALSE
HAND2	IDH3A	517	0.0299182	0.232832	0.769138	0.1161	6.80817e-11	2.2476e-08	0.500389	5+	-3.67144	FALSE
HAND2	NADK2	501	0.0299594	0.108583	0.677966	0.0678579	5.31928e-06	0.000160616	0.500389	5+	-3.67144	FALSE
KLF5	RIC8A	474	0.0299681	0.419749	0.717707	0.139125	9.78297e-05	0.000843994	0.480223	4	-2.20052	FALSE
TP63	CD47	501	0.0300064	0.168704	0.588413	-0.0687231	3.65928e-05	0.000261483	0.673363	3	-2.15118	FALSE
ASCL1	SNTB2	457	0.0300121	0.190364	0.856394	0.0819922	2.67478e-06	0.000480167	0.38471	5+	-4.36392	FALSE
FERMT1	TNPO1	516	0.0300415	0.209666	0.713074	0.10328	2.56479e-06	0.000237803	0.458141	3	-3.15256	FALSE
HAND2	EMC7	515	0.0301035	0.147304	0.702104	0.0834029	1.7647e-05	0.00038401	0.500389	5+	-3.67144	FALSE
KLF5	CNN3	380	0.0301065	0.297641	0.614389	0.114661	3.71689e-08	1.55983e-06	0.480223	-	-2.20052	FALSE
FOXA1	CORO1C	511	0.0301079	0.299197	0.734567	0.113509	6.86997e-07	3.65807e-05	0.396777	-	-3.98185	FALSE
GAB1	TIPRL	454	0.0301842	0.198256	0.714049	0.0949427	1.15291e-05	0.000453111	0.398452	3	-2.1467	FALSE
TP63	PRDX6	517	0.0302164	0.0489789	0.414803	0.112184	3.27207e-12	2.84268e-10	0.673363	3	-2.15118	FALSE
GAB1	PPAT	425	0.0302225	0.191001	0.702797	0.0920301	5.36402e-06	0.000278734	0.398452	4	-2.1467	FALSE
TP63	PQBP1	493	0.0302497	0.202795	0.616708	0.105822	0.000134884	0.000808648	0.673363	3	-2.15118	FALSE
TP63	DYNC1I2	493	0.030269	0.114683	0.525024	0.112877	8.41049e-08	1.30971e-06	0.673363	2	-2.15118	FALSE
TFAP2A	LMNB2	517	0.0302711	0.327994	0.792311	0.121418	2.75591e-05	0.00097175	0.417718	2	-3.39827	FALSE
TP63	ANP32B	516	0.0303219	0.103755	0.507538	0.11685	2.07245e-08	4.018e-07	0.673363	4	-2.15118	FALSE
TP63	BAG6	515	0.0303679	0.147055	0.563459	0.122789	9.08011e-07	1.04813e-05	0.673363	3	-2.15118	FALSE
HAND2	TMED9	517	0.0304173	0.208544	0.749452	0.131098	2.15771e-11	9.71361e-09	0.500389	4	-3.67144	FALSE
HAND2	DNAJC3	505	0.0304275	0.16877	0.717062	0.0905716	5.16455e-08	5.21935e-06	0.500389	3	-3.67144	FALSE
TP63	CIAO2B	496	0.0304284	0.0676428	0.440394	0.106319	4.7924e-08	8.38084e-07	0.673363	-	-2.15118	FALSE
TP63	RPL35	517	0.0304697	0.285036	0.687713	0.138828	7.44977e-05	0.000485411	0.673363	2	-2.15118	FALSE
FERMT1	CFL2	392	0.0305202	0.0160546	0.403212	0.0473544	1.78302e-06	0.000181517	0.458141	3	-3.15256	FALSE
LDB1	EMC1	509	0.0305963	0.442814	0.966451	0.174366	1.14271e-05	0.000543559	0.498087	4	-2.50774	FALSE
TP63	ARFIP1	444	0.0306116	0.166085	0.585495	0.102249	1.09288e-05	9.12634e-05	0.673363	-	-2.15118	FALSE
HAND2	HNRNPA0	517	0.0306208	0.241163	0.774289	-0.0899599	2.66737e-05	0.000526247	0.500389	3	-3.67144	FALSE
TP63	PSMC1	517	0.0306658	0.191005	0.607878	0.142955	2.70272e-07	3.60752e-06	0.673363	2	-2.15118	FALSE
GAB1	CCT4	517	0.0306776	0.130791	0.658084	0.0876444	5.94728e-06	0.000297484	0.398452	2	-2.1467	FALSE
SOX10	SLC1A4	313	0.030678	0.323232	0.915139	-0.20082	5.77846e-09	2.64603e-06	0.378661	-	-4.03893	FALSE
TP63	UROD	440	0.0307169	0.0965655	0.500725	0.0708314	9.65757e-05	0.000605371	0.673363	4	-2.15118	FALSE
KLF5	PHF6	445	0.134283	0.00384586	0.0929009	0.164755	8.84587e-05	0.000785032	0.480223	-	-2.20052	TRUE
KLF5	PPP2R1A	517	0.0824407	0.0307374	0.215597	0.206889	2.5751e-07	7.02592e-06	0.480223	3	-2.20052	TRUE
TP63	PSMC6	517	0.030781	0.219685	0.631999	0.151945	5.00038e-07	6.22158e-06	0.673363	2	-2.15118	FALSE
SPDEF	NOC4L	476	0.0307861	0.227002	0.765911	0.126937	1.24647e-05	0.000984272	0.364246	-	-4.49735	FALSE
TP63	ATXN2L	515	0.0307912	0.142175	0.556141	0.132418	4.80646e-08	8.38084e-07	0.673363	4	-2.15118	FALSE
FERMT1	ANXA5	511	0.0308048	0.0525325	0.5309	0.0567596	2.03057e-07	3.86746e-05	0.458141	4	-3.15256	FALSE
TP63	TLN1	517	0.0308568	0.0815638	0.465226	0.0968341	2.1155e-10	8.72996e-09	0.673363	3	-2.15118	FALSE
FERMT1	SEC22B	517	0.0309134	0.289604	0.760722	0.0939172	4.1431e-06	0.000320572	0.458141	3	-3.15256	FALSE
LDB1	ANXA2	502	0.0309181	0.223945	0.93114	0.0813362	3.17089e-09	1.42603e-06	0.498087	3	-2.50774	FALSE
GAB1	SPC24	350	0.0309219	0.233973	0.736827	0.111953	9.82116e-06	0.000401937	0.398452	3	-2.1467	FALSE
ASCL1	LAMP2	515	0.0310062	0.113904	0.834473	0.0803941	2.61863e-07	9.27313e-05	0.38471	4	-4.36392	FALSE
TP63	COPZ1	516	0.0311112	0.121064	0.537573	0.144367	3.53595e-10	1.35871e-08	0.673363	3	-2.15118	FALSE
KLF5	ATP6V1E1	504	0.0312014	0.408223	0.706879	0.145897	6.90821e-05	0.000644246	0.480223	3	-2.20052	FALSE
TP63	ACAT2	480	0.0312054	0.0359848	0.375734	0.0686215	2.68389e-05	0.000201678	0.673363	3	-2.15118	FALSE
GAB1	CIAO2B	496	0.0312077	0.0865119	0.591519	0.0751399	3.04327e-05	0.000924558	0.398452	-	-2.1467	FALSE
KLF5	PSIP1	511	0.120476	0.00504018	0.0985806	0.151915	4.5811e-09	3.2408e-07	0.480223	4	-2.20052	TRUE
TP63	PCNA	517	0.0312662	0.0374251	0.375734	0.0822925	2.96394e-06	2.87229e-05	0.673363	2	-2.15118	FALSE
TP63	PSME1	516	0.0312684	0.0309407	0.368901	0.0645289	4.67476e-05	0.000323316	0.673363	2	-2.15118	FALSE
TP63	RANBP3	458	0.03127	0.0846669	0.473217	0.0789008	8.52821e-05	0.000544925	0.673363	3	-2.15118	FALSE
TP63	RTCB	517	0.031324	0.175145	0.59324	0.165548	1.60979e-10	7.18168e-09	0.673363	3	-2.15118	FALSE
GAB1	AASDHPPT	465	0.0313491	0.0912482	0.603206	0.0782549	1.30019e-06	0.000116625	0.398452	4	-2.1467	FALSE
TP63	COPS6	466	0.0313532	0.200377	0.613833	0.117001	1.80045e-05	0.00014085	0.673363	2	-2.15118	FALSE
TP63	PSMD3	514	0.0313768	0.190731	0.607787	0.121473	2.42652e-05	0.000185434	0.673363	2	-2.15118	FALSE
KLF5	SPTAN1	516	-0.0162003	0.626909	0.843221	-0.188731	2.74473e-09	2.19224e-07	0.480223	3	-2.20052	TRUE
TP63	CARHSP1	433	0.0314348	0.0371413	0.375734	0.0595984	9.92813e-05	0.000619976	0.673363	-	-2.15118	FALSE
MYCN	PDIA4	517	0.0314855	0.484994	0.897236	0.154431	1.65852e-05	0.000250396	0.560957	4	-5.15763	FALSE
TP63	PAFAH1B3	509	0.0315274	0.0412034	0.387907	0.0926389	6.93079e-11	3.4668e-09	0.673363	3	-2.15118	FALSE
GAB1	CACYBP	513	0.0315406	0.0711923	0.560393	0.0860854	3.61227e-08	1.49066e-05	0.398452	3	-2.1467	FALSE
ASCL1	PLXNB2	494	0.031561	0.30609	0.887654	0.100099	2.715e-06	0.000480167	0.38471	5+	-4.36392	FALSE
TP63	PSMB5	511	0.0315924	0.146976	0.563459	0.119518	1.51691e-06	1.60165e-05	0.673363	2	-2.15118	FALSE
TP63	ACLY	517	0.0316041	0.0726164	0.451028	0.140504	3.84279e-16	1.18934e-13	0.673363	3	-2.15118	FALSE
KLF5	GPS1	489	0.0316142	0.445071	0.7393	0.177938	3.61312e-05	0.000385607	0.480223	3	-2.20052	FALSE
TP63	PEBP1	509	0.0316626	0.0157093	0.289815	0.105063	4.90232e-17	1.61842e-14	0.673363	2	-2.15118	FALSE
TP63	PFDN2	511	0.0316643	0.0240779	0.337643	0.108678	5.92833e-13	6.11606e-11	0.673363	3	-2.15118	FALSE
TP63	COPS3	434	0.0316785	0.234315	0.644157	0.114522	0.000138445	0.000826893	0.673363	2	-2.15118	FALSE
TP63	FKBP3	515	0.0317049	0.0361806	0.375734	0.100143	7.39336e-10	2.52496e-08	0.673363	3	-2.15118	FALSE
TP63	PSMA2	517	0.0317085	0.136151	0.553485	0.141665	2.39084e-08	4.50169e-07	0.673363	2	-2.15118	FALSE
TP63	EIF4E	508	0.0317394	0.138952	0.553485	0.148058	4.85895e-11	2.64412e-09	0.673363	2	-2.15118	FALSE
KLF5	ATP6V1H	456	0.0317494	0.354215	0.664341	0.144078	4.82206e-05	0.000487323	0.480223	3	-2.20052	FALSE
HNF1A	SLC12A2	452	0.0317663	0.0445705	0.474281	-0.0503499	3.81671e-06	0.000630012	0.335332	4	-2.33795	FALSE
GAB1	GDI2	510	0.0317674	0.0655911	0.560393	0.0725339	2.67491e-06	0.000187803	0.398452	2	-2.1467	FALSE
TP63	GLRX3	510	0.0318605	0.0633894	0.43654	0.0848445	1.33967e-05	0.000108399	0.673363	4	-2.15118	FALSE
TP63	UBE2O	378	0.0319321	0.171438	0.590583	0.0931239	7.82246e-05	0.000507691	0.673363	2	-2.15118	FALSE
GAB1	CCT3	517	0.0320175	0.111323	0.624153	0.0894982	3.09204e-06	0.000199056	0.398452	2	-2.1467	FALSE
TP63	EIF3G	508	0.0320176	0.134542	0.552413	0.126625	2.39941e-07	3.25531e-06	0.673363	2	-2.15118	FALSE
KLF5	LGALS1	469	0.0320259	0.0554032	0.280528	0.047309	4.81422e-07	1.13524e-05	0.480223	3	-2.20052	FALSE
TP63	YWHAH	516	0.0320627	0.0936152	0.494224	0.124095	3.08315e-10	1.21173e-08	0.673363	2	-2.15118	FALSE
ISL1	CALR	517	0.03219	0.274155	0.66064	0.102926	6.71993e-05	0.000617385	0.535744	4	-3.31021	FALSE
TP63	STUB1	513	0.0322008	0.217843	0.631825	0.110652	6.80583e-06	5.96504e-05	0.673363	2	-2.15118	FALSE
KLF5	STIP1	517	0.0890652	0.00114066	0.0627618	0.143396	1.37142e-06	2.74951e-05	0.480223	3	-2.20052	TRUE
GAB1	PFDN5	498	0.0322307	0.0874564	0.592045	0.0795359	7.75397e-06	0.000351535	0.398452	3	-2.1467	FALSE
TP63	MDH1	516	0.0322331	0.032659	0.375734	0.105201	6.67107e-11	3.37093e-09	0.673363	3	-2.15118	FALSE
ISL1	STT3A	504	0.0322346	0.189295	0.564337	0.115843	7.74777e-07	1.57316e-05	0.535744	5+	-3.31021	FALSE
SOX10	ATP6V1C1	485	0.032239	0.390187	0.932814	-0.229032	4.45079e-08	1.46935e-05	0.378661	4	-4.03893	FALSE
TP63	LAP3	516	0.0322566	0.22135	0.634685	0.138895	2.53538e-08	4.73781e-07	0.673363	4	-2.15118	FALSE
MYCN	TM9SF4	510	0.0323776	0.450154	0.884237	0.219801	7.79384e-09	5.76046e-07	0.560957	-	-5.15763	FALSE
TP63	PAK2	504	0.0324486	0.0725921	0.451028	0.0966375	1.48987e-06	1.58663e-05	0.673363	3	-2.15118	FALSE
FERMT1	EIF3I	517	0.0324604	0.0651906	0.558114	0.0793482	1.19741e-05	0.000658842	0.458141	2	-3.15256	FALSE
TP63	RPL29	517	0.0324773	0.223046	0.63499	0.186118	1.70407e-09	5.05303e-08	0.673363	2	-2.15118	FALSE
HAND2	DDRGK1	517	0.0324869	0.100374	0.663621	0.103782	1.33322e-07	1.119e-05	0.500389	5+	-3.67144	FALSE
GAB1	EIF4E	508	0.0325338	0.160784	0.676682	0.0867444	2.4223e-05	0.000778935	0.398452	3	-2.1467	FALSE
TP63	UBA6	486	0.0325449	0.0959927	0.500546	0.114897	8.48265e-08	1.31269e-06	0.673363	2	-2.15118	FALSE
SOX11	LMNA	508	0.032571	0.0372587	0.537228	0.0579074	7.51009e-13	3.719e-09	0.395751	-	-2.46212	FALSE
TP63	PSMB2	517	0.0325845	0.179732	0.597138	0.155316	8.03903e-08	1.27937e-06	0.673363	2	-2.15118	FALSE
MYCN	ESYT1	517	0.0325957	0.462485	0.890565	0.175876	1.73978e-06	4.41815e-05	0.560957	-	-5.15763	FALSE
KLF5	SCRN1	416	0.0326031	0.188123	0.502472	0.0919891	3.77875e-06	6.1633e-05	0.480223	-	-2.20052	FALSE
TP63	RPS20	517	0.0326477	0.11433	0.524712	0.143921	2.53067e-09	6.84803e-08	0.673363	2	-2.15118	FALSE
GAB1	NUTF2	492	0.0327212	0.0617822	0.546331	0.0754085	3.32188e-06	0.00020471	0.398452	3	-2.1467	FALSE
MYCN	RAB1A	517	0.0327537	0.605513	0.935378	0.24218	5.05271e-05	0.000611761	0.560957	3	-5.15763	FALSE
TP63	TRIR	481	0.0327651	0.0912757	0.491187	0.0953859	1.6448e-05	0.000129698	0.673363	-	-2.15118	FALSE
KLF5	FLNC	419	0.0327932	0.123707	0.414801	0.0833317	1.90732e-05	0.000227045	0.480223	4	-2.20052	FALSE
SOX11	TMEM109	515	0.0328004	0.140516	0.653601	0.0672457	3.55377e-06	0.000733261	0.395751	-	-2.46212	FALSE
LDB1	ACTN4	513	0.0328246	0.25084	0.93114	0.0982516	8.78238e-07	8.68928e-05	0.498087	3	-2.50774	FALSE
TP63	CAPNS1	513	0.0329017	0.0349331	0.375734	0.067881	0.000166678	0.000966496	0.673363	3	-2.15118	FALSE
TP63	PSMC2	517	0.0329362	0.17422	0.592131	0.146676	1.62205e-07	2.30155e-06	0.673363	2	-2.15118	FALSE
TP63	ZC3H15	506	0.0329654	0.0665648	0.436856	0.0997868	1.217e-06	1.34223e-05	0.673363	4	-2.15118	FALSE
TP63	BUB3	517	0.0329748	0.235857	0.644357	0.132135	8.40431e-05	0.000539406	0.673363	2	-2.15118	FALSE
TP63	PSMD8	517	0.0329814	0.208709	0.619912	0.173235	8.36063e-09	1.84008e-07	0.673363	2	-2.15118	FALSE
FERMT1	PHGDH	485	0.0330186	0.00870944	0.342295	0.0565729	7.26696e-09	3.99844e-06	0.458141	2	-3.15256	FALSE
KLF5	TJP2	446	0.0197637	0.609214	0.834741	-0.130877	7.65838e-06	0.00011089	0.480223	3	-2.20052	TRUE
HAND2	CAT	510	0.0330248	0.0388207	0.552414	0.0534024	6.36919e-07	3.25157e-05	0.500389	3	-3.67144	FALSE
ASCL1	RRBP1	516	0.0330406	0.173639	0.853035	0.0755408	1.25086e-07	5.16186e-05	0.38471	-	-4.36392	FALSE
GAB1	RPS21	511	0.0330471	0.0554342	0.538255	0.0716502	2.02237e-05	0.000667652	0.398452	3	-2.1467	FALSE
GAB1	FEN1	514	0.0330835	0.107842	0.621693	0.0867208	5.76214e-06	0.000291164	0.398452	3	-2.1467	FALSE
LDB1	TMED9	513	0.0331062	0.46683	0.968545	0.182363	7.52916e-07	8.00268e-05	0.498087	4	-2.50774	FALSE
ISL1	DNAJA3	517	0.0331226	0.32527	0.706019	0.121023	4.32981e-05	0.000416335	0.535744	4	-3.31021	FALSE
KLF5	HSPE1	517	0.033123	0.448834	0.741174	-0.176033	2.34345e-05	0.000268009	0.480223	4	-2.20052	FALSE
TP63	NAPG	513	0.0331273	0.226796	0.63994	0.130258	2.97026e-07	3.9119e-06	0.673363	3	-2.15118	FALSE
ISL1	SQSTM1	496	0.0331276	0.0202787	0.236283	0.0525718	1.98619e-06	3.39158e-05	0.535744	3	-3.31021	FALSE
TP63	XPNPEP1	434	0.0331637	0.130119	0.544772	0.0986731	6.33276e-06	5.58004e-05	0.673363	-	-2.15118	FALSE
LDB1	IQGAP1	513	0.0331986	0.333456	0.942593	0.109278	4.50839e-06	0.000301392	0.498087	2	-2.50774	FALSE
TP63	PSMC4	517	0.0332292	0.172333	0.590583	0.171225	6.46231e-10	2.30226e-08	0.673363	2	-2.15118	FALSE
HAND2	PDIA3	517	0.0332295	0.17376	0.717062	0.0893736	1.55823e-06	6.37715e-05	0.500389	4	-3.67144	FALSE
TP63	TTC1	490	0.0332313	0.0780835	0.458581	0.0842915	9.55266e-05	0.000600314	0.673363	-	-2.15118	FALSE
TP63	STRAP	515	0.0332807	0.0733315	0.452032	0.124845	6.5799e-10	2.3274e-08	0.673363	3	-2.15118	FALSE
TP63	SNX12	485	0.0333268	0.0934019	0.494152	0.10319	8.29549e-07	9.66856e-06	0.673363	4	-2.15118	FALSE
GATA3	MYBBP1A	517	0.0333821	0.273978	0.67862	0.115812	2.67277e-05	0.000932082	0.479505	2	-2.78377	FALSE
HAND2	RALB	484	0.0333842	0.107889	0.677966	0.0635218	3.26072e-06	0.000111359	0.500389	3	-3.67144	FALSE
TP63	STMN1	514	0.0333972	0.00448162	0.213394	0.085644	1.93242e-14	3.82774e-12	0.673363	3	-2.15118	FALSE
TP63	NASP	516	0.0333978	0.0240343	0.337643	0.0942621	2.77919e-09	7.39921e-08	0.673363	3	-2.15118	FALSE
KIDINS220	VIM	500	0.0334089	0.00336735	0.0721867	0.0113155	0.0187594	0.140579	0.403126	3	-2.96446	FALSE
ZEB2	L2HGDH	413	0.0334905	0.172264	0.998157	0.117298	3.6755e-07	9.57952e-05	0.444097	-	-2.03808	FALSE
TP63	PPA1	513	0.0335322	0.0168933	0.296552	0.0869739	1.2774e-08	2.65785e-07	0.673363	5+	-2.15118	FALSE
TP63	STXBP2	349	0.0335406	0.235385	0.644357	0.11656	0.000117667	0.000722043	0.673363	4	-2.15118	FALSE
TP63	COPA	517	0.0335725	0.158528	0.577686	0.16645	2.00366e-10	8.33792e-09	0.673363	3	-2.15118	FALSE
HAND2	LEMD2	517	0.0335886	0.108449	0.677966	0.0691956	5.20717e-05	0.000871146	0.500389	4	-3.67144	FALSE
FERMT1	ABCF1	514	0.033594	0.179974	0.687543	0.102968	6.20208e-06	0.000404115	0.458141	2	-3.15256	FALSE
GAB1	PCBP2	517	0.0336707	0.2269	0.734665	0.123715	8.77758e-07	9.24821e-05	0.398452	3	-2.1467	FALSE
TP63	ATP6V1H	456	0.0336722	0.108408	0.517854	0.0943479	1.99002e-05	0.000153978	0.673363	3	-2.15118	FALSE
ISL1	MOGS	517	0.0337467	0.180958	0.553899	0.102073	2.73812e-05	0.000283072	0.535744	5+	-3.31021	FALSE
HAND2	NFS1	514	0.0337645	0.142038	0.69268	0.110436	5.11712e-08	5.21935e-06	0.500389	5+	-3.67144	FALSE
TP63	PSMA1	517	0.033786	0.105168	0.510579	0.147964	2.43826e-09	6.67086e-08	0.673363	2	-2.15118	FALSE
LDB1	HEXB	503	0.0337986	0.260518	0.93114	0.103304	6.99297e-06	0.000392031	0.498087	3	-2.50774	FALSE
PHOX2B	PVR	479	0.0338238	0.0194131	0.529853	0.0476937	2.02503e-06	0.00021336	0.320118	-	-3.20711	FALSE
HAND2	HSD17B4	511	0.0338454	0.0516608	0.584437	0.0647178	2.27287e-05	0.000465092	0.500389	3	-3.67144	FALSE
HNF1A	PLOD1	485	0.0338978	0.0747818	0.51611	0.0825965	6.13198e-12	1.95242e-08	0.335332	4	-2.33795	FALSE
FLI1	KRT18	454	0.0339114	0.00168872	0.0760232	0.0110437	0.0304905	0.198409	0.346741	5+	-2.96803	FALSE
TP63	EIF3H	500	0.0339584	0.1592	0.577686	0.114969	6.76837e-05	0.000446298	0.673363	2	-2.15118	FALSE
TP63	SNX4	354	0.0339796	0.168301	0.588413	0.115985	3.68857e-05	0.000263196	0.673363	3	-2.15118	FALSE
KLF5	XPO1	515	0.0500951	0.164799	0.471997	0.168518	1.67691e-05	0.000208645	0.480223	3	-2.20052	TRUE
HAND2	NCLN	517	0.0341419	0.132774	0.692301	0.116725	2.28124e-07	1.66128e-05	0.500389	-	-3.67144	FALSE
KLF5	ATP6V1B2	517	0.0341686	0.448621	0.741174	0.146407	2.12278e-05	0.000249099	0.480223	3	-2.20052	FALSE
TP63	PRKAR1A	511	0.0341902	0.0353219	0.375734	0.0730839	1.38511e-05	0.000111711	0.673363	3	-2.15118	FALSE
TTC7A	P4HA2	424	0.0341938	0.0601342	0.891231	0.056713	1.0332e-06	0.000698596	0.37626	-	-2.82548	FALSE
TP63	ZNF207	512	0.034204	0.195123	0.609854	0.121203	0.000138793	0.000826893	0.673363	3	-2.15118	FALSE
ISL1	ATL3	498	0.0342164	0.137116	0.496707	0.0858654	1.27785e-07	3.49608e-06	0.535744	-	-3.31021	FALSE
TP63	OLA1	515	0.0342417	0.0532164	0.41963	0.135384	2.71726e-12	2.44652e-10	0.673363	3	-2.15118	FALSE
TP63	SCPEP1	444	0.0342714	0.163737	0.58082	-0.104505	1.31816e-05	0.000106833	0.673363	-	-2.15118	FALSE
TP63	PSMD4	516	0.0343077	0.0947058	0.496804	0.147721	1.25835e-09	3.84651e-08	0.673363	2	-2.15118	FALSE
MYCN	AP2M1	512	0.0343755	0.434778	0.882326	0.20751	1.26875e-06	3.52184e-05	0.560957	3	-5.15763	FALSE
ZEB2	DNAJA3	517	0.0344289	0.31955	0.998157	0.132284	9.03761e-06	0.000913352	0.444097	4	-2.03808	FALSE
TP63	DDAH2	409	0.0344561	0.0648159	0.43654	0.0633952	8.09521e-05	0.000523335	0.673363	-	-2.15118	FALSE
TP63	APRT	510	0.0345333	0.0361899	0.375734	0.0956409	1.57208e-08	3.20368e-07	0.673363	3	-2.15118	FALSE
TP63	RBM3	496	0.0345378	0.0258939	0.345624	0.0921473	4.8521e-07	6.0523e-06	0.673363	-	-2.15118	FALSE
TP63	POLD1	458	0.0345412	0.10244	0.506453	0.0999782	4.7714e-05	0.00032908	0.673363	2	-2.15118	FALSE
TP63	ACOT7	512	0.0345895	0.0392694	0.381061	0.0753557	1.94993e-06	1.99505e-05	0.673363	5+	-2.15118	FALSE
TP63	ATP6V1G1	501	0.0346124	0.103048	0.506453	0.139863	8.79845e-10	2.84771e-08	0.673363	4	-2.15118	FALSE
MYCN	CTSA	472	0.0346175	0.335708	0.839609	0.145951	1.68256e-06	4.34955e-05	0.560957	3	-5.15763	FALSE
HAND2	ERP44	517	0.0346193	0.15012	0.70598	0.087616	3.03638e-07	1.9887e-05	0.500389	3	-3.67144	FALSE
TP63	PMVK	457	0.0346333	0.0776139	0.458276	0.0840024	1.13869e-06	1.27e-05	0.673363	3	-2.15118	FALSE
TP63	NUTF2	492	0.0346692	0.0293304	0.364021	0.108133	6.98211e-10	2.45216e-08	0.673363	3	-2.15118	FALSE
TP63	UBE2M	506	0.0346975	0.0640987	0.43654	0.130952	2.97821e-12	2.63359e-10	0.673363	2	-2.15118	FALSE
LDB1	CTNND1	474	-0.0287184	0.399323	0.966451	0.0898898	1.58637e-05	0.000713432	0.498087	2	-2.50774	TRUE
ISL1	PKP3	290	0.034776	0.0413959	0.313478	0.044852	1.30697e-05	0.000152285	0.535744	4	-3.31021	FALSE
GAB1	NAP1L4	515	0.034781	0.0703091	0.560393	0.081766	7.96098e-07	8.95972e-05	0.398452	3	-2.1467	FALSE
ISL1	DNASE2	494	0.034867	0.0637979	0.369505	0.0741108	1.11016e-05	0.000134744	0.535744	4	-3.31021	FALSE
FERMT1	UBE2M	506	0.0349133	0.0713037	0.56174	0.0794859	4.00846e-06	0.000315078	0.458141	2	-3.15256	FALSE
KLF5	TUBB3	432	0.0350117	0.125166	0.415655	0.0873375	2.03175e-07	5.84955e-06	0.480223	4	-2.20052	FALSE
TP63	SH3GLB1	483	0.0350303	0.0806803	0.464011	0.0994815	1.46108e-06	1.56269e-05	0.673363	3	-2.15118	FALSE
TP63	ESD	470	0.0350465	0.0445227	0.40243	0.0873056	3.2747e-06	3.1427e-05	0.673363	5+	-2.15118	FALSE
FERMT1	DSG2	392	0.0350475	0.151528	0.664339	-0.0664795	1.68593e-05	0.000810557	0.458141	3	-3.15256	FALSE
HAND2	SUMF2	513	0.0350529	0.0546363	0.584437	0.0624312	1.36482e-05	0.000332935	0.500389	5+	-3.67144	FALSE
ISL1	PICALM	516	0.0350684	0.353306	0.725029	0.163312	2.97296e-08	1.08251e-06	0.535744	3	-3.31021	FALSE
GAB1	CCT5	517	0.0350733	0.0942019	0.606615	0.0867605	1.28449e-05	0.000489291	0.398452	2	-2.1467	FALSE
LDB1	LIMA1	495	0.0698576	0.0229954	0.690945	0.105737	1.582e-08	4.60363e-06	0.498087	2	-2.50774	TRUE
TFAP2A	TOP2A	514	0.0351011	0.0699283	0.533052	0.0900277	3.06605e-06	0.000233586	0.417718	3	-3.39827	FALSE
TP63	CLIC4	476	0.0351624	0.0582653	0.430722	0.0864891	6.93788e-09	1.59797e-07	0.673363	-	-2.15118	FALSE
TP63	PTMA	515	0.0351842	0.00447678	0.213394	0.0875394	1.73759e-10	7.48221e-09	0.673363	-	-2.15118	FALSE
ISL1	ACADVL	517	0.0352412	0.128046	0.480002	0.11879	3.41994e-10	2.73154e-08	0.535744	4	-3.31021	FALSE
GAB1	MARCKSL1	499	0.0352608	0.0489765	0.526099	0.0491056	8.36123e-06	0.000357597	0.398452	-	-2.1467	FALSE
TP63	ATXN2	374	0.0353304	0.0676408	0.440394	0.100927	1.60379e-06	1.67907e-05	0.673363	4	-2.15118	FALSE
TP63	MAT2B	504	0.0353998	0.0358925	0.375734	0.0977991	1.61373e-07	2.29632e-06	0.673363	3	-2.15118	FALSE
KLF5	PPP2R5D	324	0.0354188	0.42016	0.717707	0.19928	8.19026e-05	0.000741465	0.480223	3	-2.20052	FALSE
TP63	SNX2	496	0.035443	0.059933	0.430722	0.111861	2.33198e-08	4.40762e-07	0.673363	3	-2.15118	FALSE
GAB1	CCT8	517	0.0354538	0.068639	0.560393	0.0899367	8.97727e-07	9.26155e-05	0.398452	2	-2.1467	FALSE
TP63	RPLP0	517	0.0355079	0.275222	0.682219	0.170599	1.12006e-05	9.32194e-05	0.673363	2	-2.15118	FALSE
TP63	MTHFD1	516	0.0355151	0.0290858	0.362803	0.104288	9.14974e-09	1.99601e-07	0.673363	4	-2.15118	FALSE
TP63	TPD52	484	0.0355547	0.0352853	0.375734	0.0766703	3.86583e-06	3.63946e-05	0.673363	3	-2.15118	FALSE
GATA3	LMNA	508	0.0356101	0.119879	0.536718	0.058681	3.47754e-06	0.000202598	0.479505	3	-2.78377	FALSE
GAB1	HAGH	491	0.0356738	0.174293	0.684229	0.0983847	2.71984e-06	0.000187803	0.398452	4	-2.1467	FALSE
TP63	AKR1A1	494	0.0357856	0.0239914	0.337643	0.0767642	1.70978e-06	1.7676e-05	0.673363	4	-2.15118	FALSE
FOXA1	ATP1B3	517	0.0357863	0.194942	0.656702	0.12474	1.0986e-05	0.000327727	0.396777	4	-3.98185	FALSE
GAB1	CCT7	517	0.0357888	0.082212	0.584581	0.0913392	3.87368e-06	0.000220488	0.398452	2	-2.1467	FALSE
TP63	WDR77	473	0.0357899	0.0556763	0.428037	0.0905946	5.87987e-05	0.000396049	0.673363	3	-2.15118	FALSE
GAB1	CCT2	517	0.0358212	0.0819637	0.584581	0.0911255	3.57871e-06	0.000211056	0.398452	2	-2.1467	FALSE
TP63	ACTN4	517	0.0358272	0.078488	0.458881	0.0648496	6.17819e-05	0.000413437	0.673363	3	-2.15118	FALSE
TP63	RPSA	517	0.0358563	0.0425094	0.394601	0.130706	8.03766e-11	3.93547e-09	0.673363	2	-2.15118	FALSE
TP63	CD2AP	481	0.035864	0.058319	0.430722	0.104498	1.04174e-07	1.57758e-06	0.673363	3	-2.15118	FALSE
TP63	PABPC1	515	0.035894	0.123188	0.540522	0.147479	6.67175e-08	1.11267e-06	0.673363	3	-2.15118	FALSE
TP63	SUGT1	503	0.0359103	0.0411357	0.387907	0.0975974	1.18751e-07	1.75539e-06	0.673363	3	-2.15118	FALSE
TP63	SORD	406	0.0359413	0.0918383	0.491973	0.0895307	1.8208e-05	0.000141548	0.673363	4	-2.15118	FALSE
TP63	PDCD5	507	0.0359507	0.0100883	0.249786	0.112773	1.06002e-13	1.74974e-11	0.673363	3	-2.15118	FALSE
TP63	EIF3J	503	0.0359768	0.053567	0.420442	0.10279	2.49649e-06	2.47252e-05	0.673363	3	-2.15118	FALSE
GAB1	TCP1	517	0.0360804	0.0838006	0.584581	0.0835412	2.45383e-05	0.000778935	0.398452	2	-2.1467	FALSE
ISL1	ERLEC1	417	0.0360834	0.194585	0.570235	0.150069	3.81262e-08	1.32958e-06	0.535744	3	-3.31021	FALSE
LDB1	MYH9	512	0.0566752	0.0261269	0.698647	0.10949	5.28479e-09	2.01107e-06	0.498087	3	-2.50774	TRUE
TP63	USO1	516	0.0361531	0.210043	0.62097	0.146285	5.64191e-07	6.91553e-06	0.673363	2	-2.15118	FALSE
SOX11	ACAD9	517	0.0361773	0.147245	0.658681	0.0888754	6.2579e-06	0.00094016	0.395751	-	-2.46212	FALSE
TP63	BCCIP	482	0.0361779	0.0657061	0.43654	0.102993	2.16983e-06	2.1751e-05	0.673363	3	-2.15118	FALSE
TP63	NAE1	460	0.0361786	0.081792	0.465226	0.103376	9.55503e-06	8.10214e-05	0.673363	2	-2.15118	FALSE
FERMT1	GPX8	346	0.0361787	0.118339	0.623744	0.0849893	8.45002e-07	0.000113093	0.458141	4	-3.15256	FALSE
TP63	FEN1	514	0.0362281	0.0598379	0.430722	0.113461	1.03811e-07	1.5769e-06	0.673363	3	-2.15118	FALSE
TP63	HPRT1	497	0.0362783	0.0258587	0.345624	0.0760533	3.07592e-05	0.000227004	0.673363	4	-2.15118	FALSE
LDB1	SUMF2	509	0.0362879	0.290803	0.934857	0.118297	1.01676e-05	0.000498013	0.498087	4	-2.50774	FALSE
TP63	NUDC	515	0.0363848	0.0334417	0.375734	0.127891	8.72193e-12	6.54409e-10	0.673363	2	-2.15118	FALSE
TP63	SRP54	513	0.0363848	0.137992	0.553485	0.122127	1.7173e-05	0.000134874	0.673363	2	-2.15118	FALSE
FOXA1	TMEM43	510	0.0363994	0.293558	0.731161	0.116848	1.78807e-05	0.000478624	0.396777	-	-3.98185	FALSE
HAND2	EMC8	509	0.036407	0.129256	0.692301	0.112082	1.18355e-05	0.000300562	0.500389	5+	-3.67144	FALSE
HAND2	EMC2	517	0.036563	0.0904805	0.655553	0.0906211	1.83875e-05	0.000392477	0.500389	5+	-3.67144	FALSE
TP63	FARSA	505	0.0366254	0.0778293	0.458276	0.126482	7.65374e-08	1.23457e-06	0.673363	4	-2.15118	FALSE
TP63	RPS21	511	0.036632	0.0223471	0.333999	0.126361	1.28671e-11	8.49572e-10	0.673363	2	-2.15118	FALSE
TP63	ALDH9A1	517	0.0366723	0.183598	0.600853	0.194482	1.60637e-15	4.4193e-13	0.673363	4	-2.15118	FALSE
SPDEF	DDX47	517	0.0367503	0.0788385	0.63273	0.104995	8.69005e-07	0.000139928	0.364246	-	-4.49735	FALSE
KLF5	PRPS1	277	0.0368212	0.182787	0.495435	0.116051	6.38031e-05	0.000600671	0.480223	5+	-2.20052	FALSE
TP63	DUT	513	0.0369047	0.0203304	0.321784	0.0747775	4.96032e-06	4.49058e-05	0.673363	3	-2.15118	FALSE
ISL1	ADAM10	514	0.0369837	0.180166	0.553899	0.0836339	0.000113479	0.000966759	0.535744	3	-3.31021	FALSE
ISL1	EMC1	513	0.0370075	0.217283	0.596115	0.170489	3.08712e-08	1.11587e-06	0.535744	4	-3.31021	FALSE
TP63	UBE2K	492	0.0370785	0.0265669	0.346208	0.108647	8.07154e-10	2.66469e-08	0.673363	2	-2.15118	FALSE
TP63	UBAP2L	511	0.0371154	0.0404913	0.386344	0.121623	1.90677e-09	5.55432e-08	0.673363	3	-2.15118	FALSE
TP63	ATP6V1B2	517	0.0371645	0.181257	0.59871	0.151498	1.93297e-11	1.18174e-09	0.673363	3	-2.15118	FALSE
TP63	MCM6	517	0.0371655	0.0187431	0.31463	0.102555	5.06131e-09	1.22261e-07	0.673363	3	-2.15118	FALSE
TP63	ANP32A	511	0.0371729	0.0198215	0.320772	0.123915	3.95211e-13	4.44792e-11	0.673363	3	-2.15118	FALSE
FLI1	CEACAM5	82	0.0371928	0.00261045	0.0916803	0.0116019	0.218636	0.503985	0.346741	4	-2.96803	FALSE
TP63	PSMD1	517	0.0371985	0.14116	0.556141	0.175736	2.14038e-09	5.98823e-08	0.673363	2	-2.15118	FALSE
HAND2	GOLGA2	517	0.0372202	0.116705	0.685553	0.0906776	1.66929e-05	0.000373186	0.500389	4	-3.67144	FALSE
FERMT1	PCBP2	517	0.0372586	0.159758	0.673366	0.119837	2.74589e-06	0.00024723	0.458141	2	-3.15256	FALSE
TP63	DNM1L	514	0.0372724	0.0521001	0.417475	0.0845609	2.50098e-05	0.000190536	0.673363	3	-2.15118	FALSE
KLF5	LRRC40	473	0.0372785	0.28726	0.605066	0.169997	4.66532e-07	1.10539e-05	0.480223	4	-2.20052	FALSE
GATA3	AGPS	506	0.0373022	0.198131	0.622305	0.111822	1.54095e-06	0.000115222	0.479505	3	-2.78377	FALSE
TFAP2A	HEATR1	514	0.0373022	0.187066	0.676849	0.132583	7.56167e-06	0.000440534	0.417718	3	-3.39827	FALSE
LDB1	SRPRA	499	0.0373178	0.276178	0.93114	0.139847	1.39229e-05	0.000631895	0.498087	-	-2.50774	FALSE
TP63	RTRAF	517	0.0373263	0.208078	0.619912	0.168076	1.48062e-06	1.58018e-05	0.673363	-	-2.15118	FALSE
TP63	CPSF6	517	0.037396	0.238998	0.64673	0.176195	1.23353e-06	1.35143e-05	0.673363	3	-2.15118	FALSE
TP63	NAP1L4	515	0.0374579	0.0363826	0.375734	0.106749	9.46061e-09	2.04581e-07	0.673363	3	-2.15118	FALSE
GATA3	PVR	479	0.0374796	0.115562	0.535248	0.103852	2.07478e-09	7.9033e-07	0.479505	3	-2.78377	FALSE
TP63	RTCA	457	0.0374968	0.0594233	0.430722	0.098699	7.99917e-06	6.86514e-05	0.673363	3	-2.15118	FALSE
TP63	SNX3	509	0.0375194	0.055752	0.428037	0.129096	3.01241e-11	1.73459e-09	0.673363	3	-2.15118	FALSE
TP63	PFDN1	471	0.037529	0.04134	0.388455	0.111927	2.89373e-08	5.30732e-07	0.673363	3	-2.15118	FALSE
GAB1	ELOB	512	0.037553	0.116975	0.630426	0.100349	1.83309e-05	0.000621745	0.398452	-	-2.1467	FALSE
TP63	UBXN1	474	0.0375795	0.0363025	0.375734	0.10991	6.69581e-08	1.11267e-06	0.673363	3	-2.15118	FALSE
TP63	TXLNA	460	0.0376888	0.0637454	0.43654	0.102215	8.65135e-06	7.37375e-05	0.673363	3	-2.15118	FALSE
PHOX2B	SPTLC1	517	0.0377049	0.0783011	0.636965	0.0804039	1.5589e-06	0.000188446	0.320118	-	-3.20711	FALSE
ISL1	NAT10	517	0.0377187	0.220165	0.597402	0.103152	0.00010234	0.000881374	0.535744	4	-3.31021	FALSE
ASCL1	TMOD3	517	0.0377211	0.209433	0.865924	0.116177	4.04577e-07	0.000117851	0.38471	4	-4.36392	FALSE
TP63	SAE1	497	0.037744	0.0395163	0.381061	0.115232	6.68508e-09	1.5542e-07	0.673363	3	-2.15118	FALSE
TP63	PSMC5	517	0.0377517	0.128898	0.543699	0.184921	1.05324e-10	4.9673e-09	0.673363	2	-2.15118	FALSE
TP63	UBE2L3	475	0.0377668	0.034478	0.375734	0.0994866	6.39936e-07	7.6545e-06	0.673363	2	-2.15118	FALSE
ISL1	MRPS15	452	0.0377846	0.268002	0.651872	0.175337	4.2096e-06	6.14924e-05	0.535744	4	-3.31021	FALSE
TP63	PDAP1	508	0.0378559	0.0215927	0.330022	0.0891725	9.13582e-07	1.05003e-05	0.673363	-	-2.15118	FALSE
PHOX2B	DDOST	517	0.0379247	0.056458	0.620097	0.0748065	7.97233e-06	0.00047565	0.320118	-	-3.20711	FALSE
TP63	UBA1	517	0.0379681	0.0285608	0.36035	0.148251	6.88051e-18	3.40723e-15	0.673363	2	-2.15118	FALSE
BCL2	GNG12	453	0.0379695	0.0286917	0.726836	0.0676426	2.82857e-09	4.66902e-06	0.48752	2	-3.60072	FALSE
FOXA1	NCEH1	454	0.037995	0.128198	0.598971	0.0896674	1.12562e-07	8.07839e-06	0.396777	4	-3.98185	FALSE
GAB1	CEP170	347	0.0379998	0.1392	0.664171	0.0856797	1.12948e-05	0.000447456	0.398452	3	-2.1467	FALSE
GAB1	CNN3	380	0.0380108	0.0831692	0.584581	0.0655201	1.61086e-05	0.00056106	0.398452	-	-2.1467	FALSE
PHOX2B	P4HB	517	0.0380244	0.07322	0.631687	0.0620385	5.49722e-06	0.000378087	0.320118	-	-3.20711	FALSE
ISL1	SDF4	492	0.0380508	0.0493007	0.334031	0.0891896	1.15711e-06	2.17871e-05	0.535744	-	-3.31021	FALSE
FERMT1	SRM	508	0.0380528	0.00827549	0.341608	0.0796555	1.37296e-09	1.13315e-06	0.458141	4	-3.15256	FALSE
TP63	CDC37	515	0.038063	0.057094	0.430722	0.131998	1.12548e-09	3.48337e-08	0.673363	3	-2.15118	FALSE
ISL1	TMOD3	517	0.0380807	0.213998	0.592684	0.158763	2.68517e-10	2.3328e-08	0.535744	4	-3.31021	FALSE
TP63	RACK1	517	0.0381074	0.0307138	0.368901	0.135458	1.83425e-11	1.1354e-09	0.673363	-	-2.15118	FALSE
HAND2	LMNA	508	0.0381285	0.0100433	0.363026	0.0498758	2.16555e-09	4.98239e-07	0.500389	3	-3.67144	FALSE
MYCN	TWF1	471	0.0381322	0.253997	0.810235	0.142542	1.92017e-05	0.000279545	0.560957	4	-5.15763	FALSE
ISL1	CLPTM1	469	0.0381372	0.0703091	0.383871	0.0908944	1.29072e-05	0.000151382	0.535744	-	-3.31021	FALSE
LDB1	SPTAN1	512	0.0307243	0.282424	0.93114	0.118794	6.33571e-06	0.000368569	0.498087	3	-2.50774	TRUE
KLF5	ITGA5	334	0.0382064	0.141744	0.43952	0.105813	2.4152e-08	1.15001e-06	0.480223	4	-2.20052	FALSE
TP63	PSMB7	516	0.0382628	0.0599714	0.430722	0.145882	9.41786e-10	2.97052e-08	0.673363	2	-2.15118	FALSE
TP63	JPT2	504	0.0382738	0.00171862	0.182726	0.0790327	1.8565e-08	3.66269e-07	0.673363	-	-2.15118	FALSE
TP63	KIF5B	514	0.0383024	0.0643013	0.43654	0.13786	3.82126e-10	1.4556e-08	0.673363	3	-2.15118	FALSE
MYCN	VDAC1	517	0.0383033	0.398617	0.864975	0.225038	4.64555e-08	2.67497e-06	0.560957	3	-5.15763	FALSE
MYCN	FUT8	297	0.0383604	0.351814	0.84818	0.14214	5.49242e-05	0.000651383	0.560957	5+	-5.15763	FALSE
GAB1	CRKL	495	0.0384221	0.0403155	0.50029	0.0726732	7.03696e-06	0.000331877	0.398452	1	-2.1467	FALSE
TP63	TIPRL	454	0.0384892	0.0919975	0.491973	0.113231	3.63776e-06	3.45762e-05	0.673363	3	-2.15118	FALSE
PAX5	TOR1AIP1	517	0.0385156	0.0708354	0.670702	0.0890424	1.82843e-07	0.000181088	0.527524	-	-4.65253	FALSE
MYCN	DNASE2	494	0.0385692	0.160776	0.729222	0.11001	1.59611e-05	0.000242453	0.560957	4	-5.15763	FALSE
TP63	TBCB	495	0.0385921	0.0373342	0.375734	0.106878	6.35416e-10	2.28013e-08	0.673363	3	-2.15118	FALSE
TP63	THYN1	438	0.0385931	0.0773904	0.458276	0.0889952	2.14567e-05	0.000165474	0.673363	-	-2.15118	FALSE
MYCN	SMARCE1	515	0.0386137	0.388825	0.864531	-0.20384	1.06353e-05	0.000178908	0.560957	4	-5.15763	FALSE
MYCN	AHNAK	513	0.00913103	0.717323	0.961088	0.121428	3.24499e-11	6.721e-09	0.560957	4	-5.15763	TRUE
TP63	PCBP1	517	0.0386498	0.147688	0.564748	0.147038	2.87345e-07	3.80463e-06	0.673363	3	-2.15118	FALSE
TP63	PAICS	516	0.0386551	0.0222031	0.333368	0.133828	3.21046e-14	5.88822e-12	0.673363	4	-2.15118	FALSE
HAND2	IDH3B	517	0.0386642	0.0411874	0.561006	0.107545	7.31487e-09	1.3416e-06	0.500389	5+	-3.67144	FALSE
TP63	MTAP	360	0.0386645	0.0629502	0.435815	0.0856217	5.19357e-05	0.00035421	0.673363	4	-2.15118	FALSE
MYCN	HSPA5	517	0.038764	0.402103	0.867054	0.201642	9.06299e-07	2.63999e-05	0.560957	3	-5.15763	FALSE
GAB1	GART	516	0.038798	0.0477372	0.522997	0.0894559	9.58685e-07	9.53048e-05	0.398452	4	-2.1467	FALSE
TP63	FXR2	508	0.0388295	0.147492	0.564437	0.117022	5.82582e-07	7.12332e-06	0.673363	3	-2.15118	FALSE
TP63	ANXA7	516	0.0388838	0.050932	0.414828	0.08405	7.0972e-05	0.000464271	0.673363	3	-2.15118	FALSE
ISL1	PVR	479	0.0389004	0.0742849	0.395122	0.0915701	6.67156e-08	2.03936e-06	0.535744	4	-3.31021	FALSE
MYCN	SRPRB	517	0.0389102	0.35551	0.849335	0.198753	1.79738e-06	4.50415e-05	0.560957	3	-5.15763	FALSE
TP63	ADRM1	488	0.0389107	0.0723423	0.451028	0.121427	3.15232e-06	3.03113e-05	0.673363	3	-2.15118	FALSE
TP63	TXNRD1	508	0.0389374	0.0251533	0.342196	0.0906904	8.03489e-10	2.66469e-08	0.673363	3	-2.15118	FALSE
TP63	GBA	484	0.0389708	0.120414	0.535271	0.116213	9.58542e-06	8.11401e-05	0.673363	3	-2.15118	FALSE
TP63	DNAJC8	504	0.0390021	0.0505383	0.414803	0.130669	2.00527e-09	5.7872e-08	0.673363	3	-2.15118	FALSE
LDB1	ERLEC1	414	0.039031	0.273829	0.93114	0.179877	2.66239e-07	3.79782e-05	0.498087	3	-2.50774	FALSE
AGPAT1	ESYT1	517	0.0390412	0.123386	0.920441	0.0978225	1.87241e-07	0.000463609	0.322843	-	-2.52594	FALSE
LDB1	RRBP1	512	0.0390684	0.239014	0.93114	0.137394	8.98256e-12	1.48122e-08	0.498087	-	-2.50774	FALSE
FERMT1	TCP1	517	0.039073	0.0478507	0.516246	0.0915266	6.07939e-06	0.000403816	0.458141	2	-3.15256	FALSE
GAB1	PFAS	452	0.0391229	0.0413914	0.50029	0.0850809	2.45008e-07	4.08354e-05	0.398452	4	-2.1467	FALSE
AGPAT1	RPN2	517	0.0391528	0.07966	0.912482	0.097194	7.91516e-07	0.000979897	0.322843	3	-2.52594	FALSE
TP63	EIF2S1	517	0.0391561	0.103091	0.506453	0.11837	3.91219e-05	0.000275578	0.673363	2	-2.15118	FALSE
MYCN	IDH3G	516	0.0391624	0.303934	0.824408	0.213505	6.20956e-08	3.27125e-06	0.560957	4	-5.15763	FALSE
KLF5	MRRF	504	0.039167	0.461905	0.750212	-0.228733	2.75405e-07	7.37192e-06	0.480223	4	-2.20052	FALSE
TP63	IDE	443	0.0391949	0.108045	0.517055	0.105808	0.00015616	0.000912992	0.673363	3	-2.15118	FALSE
TP63	RTF1	468	0.0392451	0.104692	0.50927	0.102293	8.45534e-05	0.000541667	0.673363	2	-2.15118	FALSE
TP63	DCTN1	509	0.0393651	0.0694702	0.446466	0.154061	1.07418e-11	7.49205e-10	0.673363	3	-2.15118	FALSE
TP63	DPYSL2	474	0.0393889	0.00214793	0.186607	0.0694108	7.10876e-15	1.60012e-12	0.673363	2	-2.15118	FALSE
TP63	PNP	439	0.0394055	0.0264184	0.345707	0.0951075	3.19961e-07	4.19166e-06	0.673363	3	-2.15118	FALSE
MYCN	TMX3	492	0.0394079	0.342369	0.846304	0.147188	1.41792e-05	0.000222989	0.560957	-	-5.15763	FALSE
GAB1	ATP6V1H	456	0.0395827	0.0949454	0.606615	0.0942932	7.22679e-06	0.000334459	0.398452	3	-2.1467	FALSE
TP63	CSDE1	513	0.0396966	0.0330191	0.375734	0.125098	4.87354e-10	1.80103e-08	0.673363	4	-2.15118	FALSE
GAB1	FUBP1	517	0.0397593	0.0949469	0.606615	0.101274	3.09518e-06	0.000199056	0.398452	4	-2.1467	FALSE
ISL1	ACAA1	514	0.0397994	0.104361	0.446481	0.146091	3.22813e-17	5.32856e-14	0.535744	3	-3.31021	FALSE
AGPAT1	RRBP1	516	0.0398141	0.0607759	0.889522	0.0708257	4.61449e-09	2.28509e-05	0.322843	-	-2.52594	FALSE
MYCN	OGDH	517	0.0398322	0.362833	0.850759	0.224932	1.43535e-09	1.31627e-07	0.560957	4	-5.15763	FALSE
MYCN	MPRIP	461	0.0398411	0.277621	0.814024	0.140911	9.05776e-06	0.000160767	0.560957	4	-5.15763	FALSE
MYCN	ETHE1	505	0.0398976	0.163128	0.729222	0.0968072	2.44483e-07	9.76354e-06	0.560957	5+	-5.15763	FALSE
HAND2	UFL1	517	0.0400192	0.120507	0.689437	0.10412	1.7504e-06	6.976e-05	0.500389	4	-3.67144	FALSE
TP63	BAX	403	0.0400681	0.0662004	0.43654	0.0975387	4.0879e-06	3.83396e-05	0.673363	1	-2.15118	FALSE
TP63	PLAA	437	0.040183	0.0568821	0.430722	0.104869	1.14983e-06	1.27954e-05	0.673363	3	-2.15118	FALSE
DOCK5	MYH10	454	0.0402289	0.0450992	0.585073	0.0829442	5.4837e-08	5.43105e-05	0.362993	2	-2.49298	FALSE
TP63	ZNF598	375	0.0402738	0.0976634	0.50266	0.10702	0.000169742	0.000978537	0.673363	-	-2.15118	FALSE
KLF5	DCTN1	509	0.0403623	0.249976	0.570188	0.183843	6.33859e-08	2.3319e-06	0.480223	3	-2.20052	FALSE
FLI1	FLOT1	513	0.0404063	0.0546731	0.342244	0.0931233	7.69115e-07	0.000423184	0.346741	3	-2.96803	FALSE
GAB1	CTPS1	506	0.0404938	0.0380498	0.489409	0.098984	1.29503e-08	1.06883e-05	0.398452	3	-2.1467	FALSE
GAB1	HUWE1	514	0.0405091	0.0633726	0.550564	0.0877083	1.30468e-05	0.000489994	0.398452	3	-2.1467	FALSE
PHOX2B	TBL2	511	0.0406247	0.040003	0.60379	0.0711483	2.6511e-06	0.000251484	0.320118	-	-3.20711	FALSE
TP63	RSU1	410	0.0406483	0.134868	0.552413	0.142397	1.36781e-07	1.98052e-06	0.673363	3	-2.15118	FALSE
TP63	CFL2	392	0.0406633	0.00949643	0.249786	0.0772463	3.88814e-08	6.92592e-07	0.673363	3	-2.15118	FALSE
ASCL1	SSR1	517	0.0407888	0.181528	0.85339	0.114942	6.10829e-07	0.000168046	0.38471	4	-4.36392	FALSE
TP63	GDI2	510	0.0407893	0.00998724	0.249786	0.118808	1.65771e-12	1.57865e-10	0.673363	2	-2.15118	FALSE
KLF5	COPS8	506	0.0408851	0.208924	0.524376	0.196853	4.53643e-09	3.2408e-07	0.480223	3	-2.20052	FALSE
TP63	SARNP	517	0.0409399	0.0263319	0.345707	0.119857	3.8646e-09	9.81411e-08	0.673363	3	-2.15118	FALSE
KLF5	SEC13	516	0.0409484	0.392663	0.694452	0.234211	2.41051e-06	4.33717e-05	0.480223	3	-2.20052	FALSE
LDB1	FKBP9	468	0.040961	0.18109	0.923327	0.0853924	1.71427e-05	0.000724826	0.498087	4	-2.50774	FALSE
MEF2C	S100A14	198	0.0409648	9.40071e-06	0.0465523	0.0137666	0.0254963	0.730024	0.348745	-	-4.87132	FALSE
KLF5	PWP1	516	0.0410463	0.362989	0.671218	0.209752	9.2431e-06	0.000127854	0.480223	4	-2.20052	FALSE
MYCN	STX5	484	0.0410856	0.308746	0.827386	0.159677	1.92988e-05	0.000279545	0.560957	3	-5.15763	FALSE
PHOX2B	RPN2	517	0.0411051	0.02603	0.573062	0.0785671	1.28415e-06	0.000163055	0.320118	-	-3.20711	FALSE
TP63	ARF4	427	0.0411159	0.0368567	0.375734	0.0966425	2.00646e-06	2.04445e-05	0.673363	3	-2.15118	FALSE
MYCN	EMC2	517	0.0411496	0.363228	0.851257	0.207844	8.81051e-06	0.000158078	0.560957	4	-5.15763	FALSE
KLF5	KPNA6	485	0.0411526	0.35657	0.666822	0.177726	0.000114593	0.000966718	0.480223	4	-2.20052	FALSE
FERMT1	PSMC1	517	0.0411769	0.0852498	0.585516	0.114054	5.41674e-06	0.000393662	0.458141	2	-3.15256	FALSE
HAND2	VDAC1	517	0.0411872	0.0566431	0.585142	0.0857397	3.82165e-06	0.000124505	0.500389	4	-3.67144	FALSE
KLF5	CBX5	515	0.041225	0.275864	0.594981	0.130251	8.56149e-06	0.000120103	0.480223	3	-2.20052	FALSE
TP63	UFM1	461	0.0412265	0.0249902	0.341264	0.0963517	1.00484e-06	1.14127e-05	0.673363	3	-2.15118	FALSE
TP63	RPS19	517	0.0412735	0.088063	0.481523	0.163357	7.45579e-09	1.67823e-07	0.673363	2	-2.15118	FALSE
KLF5	ACLY	517	0.0412737	0.149056	0.451452	0.140188	1.06779e-07	3.52513e-06	0.480223	3	-2.20052	FALSE
MYCN	TMTC3	412	0.0412831	0.282597	0.815989	0.155937	1.0972e-05	0.00018111	0.560957	-	-5.15763	FALSE
TP63	ACP1	499	0.0412927	0.0107653	0.256271	0.111768	4.54369e-12	3.68858e-10	0.673363	4	-2.15118	FALSE
SOX10	CNP	516	0.0413019	0.314291	0.915081	-0.247972	2.1608e-13	3.56677e-10	0.378661	-	-4.03893	FALSE
KLF5	MTPN	478	0.0413684	0.0826689	0.342288	0.0917687	7.49216e-05	0.000689613	0.480223	3	-2.20052	FALSE
TP63	TWF2	469	0.0413732	0.0234406	0.336979	0.106218	8.5538e-10	2.80519e-08	0.673363	3	-2.15118	FALSE
PHOX2B	ERP44	517	0.0413864	0.0843779	0.640956	0.0672368	2.47174e-05	0.000963785	0.320118	-	-3.20711	FALSE
HAND2	SNTB2	457	0.0414092	0.0164278	0.444693	0.0624659	6.98394e-06	0.000197626	0.500389	4	-3.67144	FALSE
KLF5	GNB1	517	0.0414107	0.314752	0.631319	0.210886	9.76177e-08	3.28845e-06	0.480223	3	-2.20052	FALSE
MYCN	HDGFL2	516	0.0414132	0.382539	0.861105	-0.202006	3.59728e-06	7.67834e-05	0.560957	-	-5.15763	FALSE
MYCN	CHD4	517	0.0804766	0.157779	0.729222	-0.269601	7.11455e-07	2.17477e-05	0.560957	3	-5.15763	TRUE
TP63	COPB1	513	0.0414791	0.0708807	0.450844	0.14682	2.93346e-08	5.36032e-07	0.673363	3	-2.15118	FALSE
TP63	PCBP2	517	0.0414885	0.108869	0.519201	0.154045	4.77029e-08	8.37676e-07	0.673363	2	-2.15118	FALSE
TP63	NSF	517	0.0414974	0.225307	0.637778	0.215912	1.46792e-13	2.21393e-11	0.673363	3	-2.15118	FALSE
FERMT1	CLIC4	476	0.0415575	0.0246933	0.437582	0.0743635	3.81764e-08	1.32445e-05	0.458141	-	-3.15256	FALSE
FERMT1	STAU2	299	0.0415788	0.0528982	0.531512	0.0896823	1.85568e-05	0.000858815	0.458141	-	-3.15256	FALSE
GAB1	UBXN1	474	0.0416314	0.0350904	0.479075	0.082427	1.36467e-05	0.000496901	0.398452	3	-2.1467	FALSE
FERMT1	CCT2	517	0.0416492	0.0339524	0.472764	0.0910992	4.95062e-06	0.000371447	0.458141	2	-3.15256	FALSE
TP63	EPCAM	250	0.0417058	0.179488	0.596929	0.1504	2.16334e-06	2.17299e-05	0.673363	4	-2.15118	FALSE
MYCN	CTCF	503	0.00520907	0.904078	0.983396	-0.187154	3.07826e-05	0.000411987	0.560957	3	-5.15763	TRUE
MYCN	UFL1	517	0.0417603	0.440698	0.882326	0.219249	5.1681e-06	0.000104034	0.560957	3	-5.15763	FALSE
ISL1	SLC25A3	516	0.0417885	0.049511	0.334031	0.0966619	3.18152e-05	0.000319626	0.535744	5+	-3.31021	FALSE
PHOX2A	PVR	479	0.0418279	0.0400657	0.548753	0.0635979	8.45938e-06	0.000997402	0.455575	-	-4.14847	FALSE
PHOX2B	NCLN	517	0.0418284	0.0621405	0.629899	0.0992007	2.33722e-06	0.000231478	0.320118	-	-3.20711	FALSE
TP63	CAPZA2	515	0.0419532	0.063735	0.43654	0.106546	4.15966e-06	3.86466e-05	0.673363	3	-2.15118	FALSE
MYCN	CTNND1	478	-0.0103956	0.793438	0.973302	0.117791	8.89413e-06	0.000159003	0.560957	3	-5.15763	TRUE
TP63	AHSA1	510	0.0419873	0.0409305	0.387907	0.098662	1.48914e-05	0.000118747	0.673363	3	-2.15118	FALSE
GAB1	RPS14	517	0.0420549	0.150092	0.67446	0.117281	3.1002e-05	0.000936108	0.398452	3	-2.1467	FALSE
TP63	FDPS	481	0.0420799	0.0246763	0.339436	0.110017	6.60705e-08	1.10909e-06	0.673363	3	-2.15118	FALSE
KLF5	AMPD2	418	0.0421277	0.191355	0.505939	0.129511	2.5456e-05	0.000285199	0.480223	4	-2.20052	FALSE
KLF5	PTMS	464	0.0421819	0.0782696	0.33576	0.11181	1.08329e-07	3.5526e-06	0.480223	-	-2.20052	FALSE
HAND2	SSR1	517	0.0421856	0.0569649	0.585142	0.108588	4.26048e-10	1.17211e-07	0.500389	4	-3.67144	FALSE
SPDEF	WDR74	512	0.0422261	0.0586719	0.623001	0.118276	1.84579e-06	0.000247037	0.364246	-	-4.49735	FALSE
TP63	ITPA	384	0.0422574	0.0495364	0.414803	0.0947301	1.16317e-05	9.61604e-05	0.673363	3	-2.15118	FALSE
ISL1	EMC10	457	0.0422618	0.124422	0.476417	0.109579	9.77869e-05	0.000846575	0.535744	5+	-3.31021	FALSE
KLF5	CAND1	515	0.0422957	0.214818	0.53189	0.147147	2.58959e-05	0.000288485	0.480223	3	-2.20052	FALSE
GAB1	UBAP2L	511	0.0423523	0.0310565	0.475662	0.0938847	2.92492e-07	4.52631e-05	0.398452	4	-2.1467	FALSE
FERMT1	CSDE1	513	0.0423866	0.0264502	0.445326	0.0945621	2.1564e-07	3.955e-05	0.458141	3	-3.15256	FALSE
TP63	BPNT1	461	0.0423884	0.0624735	0.435118	0.115529	2.46003e-07	3.31937e-06	0.673363	4	-2.15118	FALSE
TP63	ABI2	268	0.0424373	0.102017	0.506453	0.10352	3.10417e-05	0.000228748	0.673363	2	-2.15118	FALSE
GATA3	PICALM	516	0.0424664	0.30692	0.709225	0.135815	1.0038e-05	0.000447821	0.479505	3	-2.78377	FALSE
ISL1	TMCO1	481	0.0424694	0.0645768	0.370979	0.102396	6.24986e-06	8.54953e-05	0.535744	-	-3.31021	FALSE
TP63	TBC1D4	205	0.0425024	0.161907	0.579831	0.111865	0.000143934	0.000852586	0.673363	2	-2.15118	FALSE
TP63	GPS1	489	0.0425058	0.0930724	0.492935	0.142645	5.87913e-07	7.1708e-06	0.673363	2	-2.15118	FALSE
KLF5	ANXA5	511	0.042552	0.0940262	0.369831	0.095859	2.19674e-07	6.21616e-06	0.480223	4	-2.20052	FALSE
KLF5	PLOD2	365	0.0425525	0.0485246	0.266401	0.0602098	8.91356e-05	0.000786809	0.480223	4	-2.20052	FALSE
TP63	TSN	497	0.0426712	0.0420144	0.392557	0.105787	4.48939e-06	4.11128e-05	0.673363	3	-2.15118	FALSE
TP63	APEX1	515	0.0426827	0.0368245	0.375734	0.121993	2.12523e-08	4.07912e-07	0.673363	2	-2.15118	FALSE
FERMT1	MSN	439	0.042707	0.00617055	0.320547	0.0650939	4.01185e-08	1.32445e-05	0.458141	3	-3.15256	FALSE
TP63	PCNP	492	0.0427225	0.0193556	0.317381	0.118957	8.61921e-10	2.80805e-08	0.673363	-	-2.15118	FALSE
ISL1	CYC1	517	0.0428516	0.0795864	0.402226	0.0982912	1.40111e-05	0.000160981	0.535744	4	-3.31021	FALSE
HAND2	PDIA4	517	0.042901	0.0468338	0.584437	0.0770527	1.4416e-06	6.10153e-05	0.500389	4	-3.67144	FALSE
KLF5	AASDHPPT	465	0.0429655	0.157404	0.461679	0.116964	8.99239e-05	0.000789781	0.480223	4	-2.20052	FALSE
TP63	GART	516	0.0430214	0.0184157	0.310186	0.121928	2.02769e-09	5.79573e-08	0.673363	3	-2.15118	FALSE
PHOX2B	TM9SF4	510	0.0430951	0.034113	0.593396	0.0744962	3.11072e-06	0.000261089	0.320118	-	-3.20711	FALSE
HAND2	RPN1	517	0.0431394	0.115754	0.684027	0.123653	5.54571e-08	5.38478e-06	0.500389	4	-3.67144	FALSE
PHOX2B	MRPS15	452	0.0431595	0.0343021	0.593396	0.096299	2.20344e-06	0.000222683	0.320118	-	-3.20711	FALSE
MYCN	DDX17	517	0.0432255	0.407398	0.869177	-0.21553	4.88569e-05	0.000598103	0.560957	3	-5.15763	FALSE
PHOX2A	ACAA1	514	0.043256	0.0430383	0.560856	0.0627011	5.93838e-06	0.000816857	0.455575	-	-4.14847	FALSE
ISL1	TST	455	0.0432651	0.0285241	0.276728	0.0585918	1.32228e-05	0.000153707	0.535744	4	-3.31021	FALSE
ITSN2	TYMP	180	0.0432686	0.0174095	0.686298	0.0761983	3.1782e-07	0.000786923	0.416685	4	-3.43097	FALSE
TP63	HMGB1	504	0.0432756	0.0169433	0.296552	0.0817347	2.55649e-05	0.000193574	0.673363	2	-2.15118	FALSE
HNF1A	P4HA1	512	0.0432787	0.0154696	0.366533	0.0684509	4.09451e-08	1.96341e-05	0.335332	4	-2.33795	FALSE
MYCN	CUL3	435	-0.0717625	0.0693717	0.60636	-0.194542	4.33513e-06	9.01998e-05	0.560957	3	-5.15763	TRUE
KLF5	SAE1	497	0.0433459	0.157326	0.461679	0.128355	5.38516e-05	0.000526959	0.480223	3	-2.20052	FALSE
HAND2	SLC25A5	514	0.0433723	0.0280876	0.503949	0.0772956	5.77384e-06	0.000170191	0.500389	4	-3.67144	FALSE
MYCN	EGFR	405	0.0312648	0.249307	0.807232	0.0743754	1.17708e-05	0.000189866	0.560957	3	-5.15763	TRUE
HAND2	MRPS17	512	0.0434819	0.026947	0.503949	0.0930647	8.16354e-06	0.000222758	0.500389	5+	-3.67144	FALSE
TP63	RPL13	517	0.0435106	0.191516	0.60872	0.199129	4.20238e-07	5.29522e-06	0.673363	2	-2.15118	FALSE
PHOX2B	EMC7	515	0.0435637	0.0352279	0.595388	0.0818938	5.37319e-06	0.000377505	0.320118	-	-3.20711	FALSE
TP63	COPB2	517	0.043586	0.0646291	0.43654	0.154409	3.13389e-09	8.12514e-08	0.673363	3	-2.15118	FALSE
ISL1	SNTB2	457	0.0435934	0.0703082	0.383871	0.0949701	1.22692e-06	2.27555e-05	0.535744	4	-3.31021	FALSE
TP63	PSME2	516	0.0436395	0.00728607	0.237372	0.0710986	7.65253e-05	0.000497968	0.673363	2	-2.15118	FALSE
PHOX2B	PCYOX1	463	0.0436696	0.0239384	0.560107	0.0807438	2.15463e-07	6.66857e-05	0.320118	-	-3.20711	FALSE
SOX11	ETFA	513	0.0436913	0.00103617	0.434424	0.054447	5.47565e-06	0.000874692	0.395751	-	-2.46212	FALSE
ISL1	CDK5RAP3	515	0.0437465	0.108711	0.45358	0.132544	1.13999e-05	0.00013702	0.535744	5+	-3.31021	FALSE
FERMT1	PCMT1	516	0.0438001	0.0622139	0.553579	0.0861647	1.51642e-05	0.00075093	0.458141	-	-3.15256	FALSE
TP63	HSPA4	517	0.0439141	0.0298908	0.366525	0.138352	1.83275e-10	7.75709e-09	0.673363	3	-2.15118	FALSE
MYCN	ERBIN	466	0.0880571	0.0182261	0.41477	0.146635	1.24783e-06	3.51095e-05	0.560957	-	-5.15763	TRUE
MYCN	CAT	510	0.0439327	0.193944	0.764857	0.125369	2.36578e-07	9.52467e-06	0.560957	3	-5.15763	FALSE
TP63	PFDN6	500	0.0439792	0.0122392	0.265768	0.128223	1.14146e-10	5.28274e-09	0.673363	3	-2.15118	FALSE
PHOX2B	TMED4	515	0.0439952	0.0304012	0.585884	0.0726072	1.7718e-05	0.000781824	0.320118	-	-3.20711	FALSE
KIDINS220	ITGB4	330	0.0440242	0.00657052	0.0991648	0.0188255	0.0616273	0.265603	0.403126	2	-2.96446	FALSE
KLF5	SMS	457	0.0440531	0.167384	0.475255	0.139374	3.31396e-06	5.63943e-05	0.480223	4	-2.20052	FALSE
FERMT1	TPM2	309	0.0440722	0.0259814	0.442959	0.101134	1.11956e-07	2.49092e-05	0.458141	3	-3.15256	FALSE
TP63	HMGB3	510	0.0440975	0.012442	0.265768	0.0772046	4.13639e-06	3.85751e-05	0.673363	2	-2.15118	FALSE
HAND2	SERPINH1	501	0.0441125	0.000422219	0.0946709	0.0158819	0.0222832	0.0877856	0.500389	4	-3.67144	FALSE
MYB	TXNDC5	515	0.044138	0.192575	0.734127	0.127244	3.42899e-09	1.69803e-05	0.692788	3	-2.91502	FALSE
MYCN	ZNF428	351	0.044145	0.216263	0.782275	-0.141212	7.64885e-05	0.000864774	0.560957	-	-5.15763	FALSE
TP63	PAPSS1	388	0.0441639	0.065042	0.43654	0.0982274	3.32791e-05	0.000241994	0.673363	3	-2.15118	FALSE
FERMT1	MYH10	454	0.0441693	0.0124132	0.362322	0.0856062	1.85441e-09	1.31186e-06	0.458141	3	-3.15256	FALSE
TP63	GSS	502	0.0443701	0.00886619	0.249786	0.0892883	4.41634e-07	5.55068e-06	0.673363	4	-2.15118	FALSE
SOX11	TMED10	517	0.0444365	0.100533	0.628264	0.105933	8.8756e-08	6.62188e-05	0.395751	-	-2.46212	FALSE
ISL1	DNAJB11	515	0.0444534	0.176534	0.550488	0.131025	8.42037e-06	0.00011002	0.535744	4	-3.31021	FALSE
KLF5	DNM1L	514	0.0444611	0.150971	0.454196	0.135139	8.0483e-06	0.000115188	0.480223	4	-2.20052	FALSE
GATA3	BSG	516	0.0445063	0.0535753	0.428788	0.109336	9.85142e-07	8.71147e-05	0.479505	3	-2.78377	FALSE
KLF5	MIF	483	0.0445179	0.0408637	0.245579	0.0965248	1.77926e-05	0.000218068	0.480223	4	-2.20052	FALSE
TP63	CACYBP	513	0.0445549	0.00664364	0.230065	0.128392	2.36877e-13	3.13978e-11	0.673363	2	-2.15118	FALSE
HNF1A	SERPINH1	501	0.044583	0.00717903	0.299522	0.0594986	6.2436e-11	1.03061e-07	0.335332	4	-2.33795	FALSE
KLF5	HNRNPDL	517	0.0446498	0.400115	0.700178	0.224358	2.48431e-05	0.000278964	0.480223	4	-2.20052	FALSE
HAND2	LEMD3	510	0.0446724	0.0528018	0.584437	0.0888358	4.48413e-06	0.000142342	0.500389	4	-3.67144	FALSE
SOX11	ESYT1	517	0.0450246	0.0408037	0.537914	0.0866357	9.50008e-08	6.62188e-05	0.395751	-	-2.46212	FALSE
TP63	EPS15L1	480	0.0450348	0.106927	0.515082	0.144886	1.11586e-06	1.25871e-05	0.673363	3	-2.15118	FALSE
ISL1	LEMD2	517	0.045044	0.122468	0.474169	0.11843	2.03719e-06	3.46672e-05	0.535744	4	-3.31021	FALSE
TP63	RPL24	517	0.0450453	0.0593568	0.430722	0.151348	8.48195e-08	1.31269e-06	0.673363	2	-2.15118	FALSE
GAB1	DIS3	496	0.0450512	0.0786224	0.583715	0.0987414	1.32228e-05	0.000489994	0.398452	3	-2.1467	FALSE
TP63	PLRG1	517	0.0451181	0.186229	0.602662	-0.151529	0.000135413	0.00080986	0.673363	3	-2.15118	FALSE
TP63	RPS25	517	0.0451293	0.0626809	0.435595	0.144909	6.78629e-07	8.0783e-06	0.673363	2	-2.15118	FALSE
TP63	EDF1	494	0.045198	0.00972573	0.249786	0.121065	7.22976e-10	2.50362e-08	0.673363	-	-2.15118	FALSE
ISL1	NADK2	501	0.0452503	0.0822793	0.407855	0.100479	4.23373e-06	6.1663e-05	0.535744	5+	-3.31021	FALSE
SOX11	SPTLC1	517	0.0452517	0.0452464	0.559021	0.0805884	4.96825e-06	0.000874692	0.395751	-	-2.46212	FALSE
GAB1	CSDE1	513	0.0453685	0.0230873	0.451033	0.0919177	3.12405e-07	4.68797e-05	0.398452	4	-2.1467	FALSE
TP63	HMGB2	511	0.0454267	0.00695044	0.23414	0.104078	1.72859e-10	7.48221e-09	0.673363	3	-2.15118	FALSE
GATA3	SLC25A12	454	0.0454615	0.0971905	0.514948	0.114598	1.56215e-05	0.000628923	0.479505	3	-2.78377	FALSE
TP63	EIF5B	513	0.0455052	0.0228971	0.334606	0.128351	1.02225e-08	2.17262e-07	0.673363	3	-2.15118	FALSE
ISL1	RDH11	492	0.0455064	0.0768119	0.397596	0.0984029	1.35074e-05	0.000156282	0.535744	4	-3.31021	FALSE
FOXA1	SPTBN1	514	0.0455269	0.181793	0.649992	0.107112	3.1731e-05	0.000724111	0.396777	3	-3.98185	FALSE
TP63	NANS	483	0.0455735	0.0079117	0.238668	0.0780871	4.78916e-06	4.34358e-05	0.673363	5+	-2.15118	FALSE
FERMT1	ADSL	441	0.0455738	0.0377924	0.482863	0.101803	2.59317e-06	0.000237803	0.458141	4	-3.15256	FALSE
GAB1	TPP2	474	0.0455742	0.0338787	0.476976	0.0855159	1.44434e-05	0.000522069	0.398452	-	-2.1467	FALSE
TP63	GSPT1	506	0.0456284	0.00726817	0.237372	0.120264	1.52992e-10	6.88744e-09	0.673363	2	-2.15118	FALSE
GAB1	TRMT112	516	0.0456462	0.032166	0.476976	0.0981569	1.05641e-06	9.93185e-05	0.398452	4	-2.1467	FALSE
ISL1	FUT8	297	0.0456468	0.102209	0.444761	0.111517	2.28402e-06	3.75763e-05	0.535744	4	-3.31021	FALSE
GAB1	BAG6	515	0.0457105	0.0415135	0.50029	0.0955801	1.53701e-05	0.000545196	0.398452	4	-2.1467	FALSE
KLF5	YWHAG	517	0.0457335	0.120596	0.411779	0.113515	6.00626e-05	0.000571981	0.480223	3	-2.20052	FALSE
TP63	SLK	425	0.0457609	0.060037	0.430722	0.108175	9.20868e-05	0.00058165	0.673363	3	-2.15118	FALSE
KLF5	PFDN1	471	0.0458144	0.12057	0.411779	0.12745	7.07679e-05	0.000657491	0.480223	4	-2.20052	FALSE
PHOX2B	LMAN2	517	0.045849	0.0340374	0.593396	0.0743555	9.96525e-06	0.000542285	0.320118	-	-3.20711	FALSE
KLF5	MCRIP1	334	0.0459218	0.240274	0.560507	0.152052	1.54876e-05	0.000195152	0.480223	-	-2.20052	FALSE
SOX11	SSR1	517	0.0459797	0.0489605	0.559752	0.0787246	4.79578e-06	0.000874692	0.395751	-	-2.46212	FALSE
ISL1	SLC12A2	452	0.0460147	0.0105641	0.196579	0.0590016	4.70292e-06	6.67303e-05	0.535744	5+	-3.31021	FALSE
FERMT1	CCT4	517	0.0460316	0.0165708	0.403212	0.0919797	2.96377e-06	0.000260236	0.458141	2	-3.15256	FALSE
HAND2	ACAA1	514	0.0460316	0.00754915	0.325252	0.0940895	1.05261e-15	2.60627e-12	0.500389	4	-3.67144	FALSE
MYCN	HMGCL	487	0.0460519	0.131723	0.715804	0.129426	6.03507e-07	2.0193e-05	0.560957	3	-5.15763	FALSE
TP63	UBE2N	509	0.0460619	0.0136395	0.27788	0.124509	1.64068e-10	7.18995e-09	0.673363	2	-2.15118	FALSE
TP63	SSB	517	0.0460747	0.042916	0.395754	0.165216	1.2392e-11	8.29261e-10	0.673363	3	-2.15118	FALSE
TP63	SERBP1	516	0.0460975	0.020175	0.321784	0.136981	2.49967e-09	6.80131e-08	0.673363	3	-2.15118	FALSE
KLF5	CAP1	517	0.0461651	0.0757482	0.328463	0.0994349	7.40742e-05	0.000683082	0.480223	3	-2.20052	FALSE
TP63	PAFAH1B1	486	0.0462073	0.0395045	0.381061	0.103931	6.70778e-05	0.000444077	0.673363	2	-2.15118	FALSE
HAND2	CYC1	517	0.0462348	0.00826786	0.335594	0.0656186	2.82307e-05	0.000538794	0.500389	4	-3.67144	FALSE
MYCN	LEMD2	517	0.046267	0.291962	0.821774	0.178322	2.88508e-06	6.52371e-05	0.560957	4	-5.15763	FALSE
HAND2	GNG12	453	0.0463339	0.0134674	0.412378	0.0640235	9.43318e-07	4.28561e-05	0.500389	3	-3.67144	FALSE
TP63	MYH10	454	0.0463879	0.0132231	0.274487	0.0905955	3.26713e-07	4.26881e-06	0.673363	3	-2.15118	FALSE
TP63	YBX1	517	0.0464109	0.05137	0.414985	0.168957	2.63902e-10	1.05391e-08	0.673363	3	-2.15118	FALSE
MYCN	HLA-A	468	0.00673738	0.742216	0.96443	0.0669349	3.47144e-06	7.47415e-05	0.560957	3	-5.15763	TRUE
HAND2	PCYOX1	463	0.046611	0.0135207	0.412378	0.112774	3.4907e-12	2.16074e-09	0.500389	-	-3.67144	FALSE
DOCK5	GATAD2B	502	0.046772	0.0832444	0.634195	0.104534	1.28054e-06	0.000317061	0.362993	4	-2.49298	FALSE
FERMT1	KPNB1	517	0.0468303	0.19845	0.70058	0.168666	3.94957e-07	6.35946e-05	0.458141	2	-3.15256	FALSE
GAB1	CDK1	502	0.0469194	0.00671299	0.326594	0.0791265	2.12963e-06	0.000169144	0.398452	2	-2.1467	FALSE
SOX11	VDAC1	517	0.0469262	0.0390987	0.537914	0.089765	9.14387e-07	0.000283003	0.395751	-	-2.46212	FALSE
TP63	CAPN2	469	0.0469622	0.00725527	0.237372	0.0802056	1.13792e-06	1.27e-05	0.673363	3	-2.15118	FALSE
MYCN	SRP14	517	0.0470318	0.333261	0.838862	-0.241102	6.54455e-07	2.08605e-05	0.560957	3	-5.15763	FALSE
TP63	UMPS	488	0.0470478	0.0550817	0.426095	0.112943	8.67139e-05	0.000552648	0.673363	4	-2.15118	FALSE
ZEB2	SYNGR2	327	0.0470612	0.046867	0.975111	0.0986677	3.26052e-06	0.000451098	0.444097	5+	-2.03808	FALSE
ISL1	CIRBP	515	0.0470778	0.0357076	0.297001	-0.0814782	2.62419e-05	0.000273004	0.535744	-	-3.31021	FALSE
PHOX2B	ESYT2	509	0.0471009	0.0183277	0.529853	0.0636772	6.24533e-07	0.000114544	0.320118	-	-3.20711	FALSE
ISL1	SLC2A1	450	0.047114	0.00395968	0.138549	0.058744	1.18859e-05	0.000140392	0.535744	4	-3.31021	FALSE
ISL1	SSR3	399	0.0472036	0.0138418	0.210613	0.0760893	9.43376e-05	0.000822464	0.535744	4	-3.31021	FALSE
TP63	ACTR1A	487	0.047211	0.0599575	0.430722	0.127738	1.17974e-06	1.30403e-05	0.673363	2	-2.15118	FALSE
ZEB2	F11R	418	0.0472431	0.0181597	0.877718	0.076901	1.03502e-09	1.02508e-06	0.444097	3	-2.03808	FALSE
MYCN	DDRGK1	517	0.0472597	0.253479	0.810235	0.20826	1.70471e-06	4.37396e-05	0.560957	4	-5.15763	FALSE
TP63	PACSIN2	508	0.0472829	0.00981213	0.249786	0.116608	2.98556e-11	1.73459e-09	0.673363	3	-2.15118	FALSE
MYCN	LIMA1	499	-0.00517274	0.881542	0.98307	0.0926672	5.19255e-05	0.000624115	0.560957	4	-5.15763	TRUE
FLI1	DSP	420	0.0473507	0.000502741	0.0512256	0.0330325	0.000577439	0.0278524	0.346741	3	-2.96803	FALSE
KLF5	STMN1	514	0.0474114	0.0133136	0.146163	0.115125	7.86356e-12	1.94702e-09	0.480223	3	-2.20052	FALSE
ZEB2	FKBP2	517	0.0474573	0.106164	0.984841	0.11926	7.52248e-07	0.000137968	0.444097	5+	-2.03808	FALSE
MYCN	PIGS	495	0.0474684	0.259913	0.810482	0.168694	5.83409e-05	0.000682988	0.560957	5+	-5.15763	FALSE
LDB1	SRPRB	513	0.0476295	0.202642	0.923327	0.173826	8.13495e-07	8.21298e-05	0.498087	3	-2.50774	FALSE
MYCN	P4HB	517	0.0476652	0.286557	0.818357	0.207239	1.05049e-10	1.734e-08	0.560957	3	-5.15763	FALSE
TP63	NAA15	497	0.0476848	0.0116079	0.25878	0.127519	1.89025e-09	5.53876e-08	0.673363	4	-2.15118	FALSE
TP63	CSK	419	0.0477147	0.047084	0.408976	0.0911578	0.000133794	0.000804377	0.673363	3	-2.15118	FALSE
KIDINS220	TBCA	513	0.0477287	0.00635421	0.097565	0.0326908	0.0310835	0.182429	0.403126	4	-2.96446	FALSE
TP63	PRKAR2A	512	0.0477821	0.0948101	0.496825	0.170062	9.86894e-12	7.08275e-10	0.673363	3	-2.15118	FALSE
GAB1	SARNP	517	0.0478214	0.0162492	0.408456	0.0950195	1.81619e-07	3.33102e-05	0.398452	4	-2.1467	FALSE
TP63	EWSR1	517	0.047826	0.035679	0.375734	0.126224	1.41696e-06	1.51878e-05	0.673363	3	-2.15118	FALSE
MYCN	MCM3	516	-0.0118983	0.687308	0.958241	-0.139767	7.30527e-06	0.000136512	0.560957	3	-5.15763	TRUE
TP63	MORF4L2	492	0.0478901	0.0560176	0.428678	0.106758	0.000149386	0.000878577	0.673363	3	-2.15118	FALSE
ISL1	HNRNPA0	517	0.0479784	0.191637	0.567574	-0.129972	2.8201e-05	0.00029094	0.535744	4	-3.31021	FALSE
TP63	CTBP1	513	0.0479837	0.0570935	0.430722	0.145496	6.04469e-09	1.41195e-07	0.673363	2	-2.15118	FALSE
HAND2	IDH3G	516	0.0480055	0.00824752	0.335594	0.115349	5.9181e-11	2.09332e-08	0.500389	4	-3.67144	FALSE
TP63	RPS3	517	0.0480113	0.0458483	0.405425	0.150508	1.09065e-07	1.63664e-06	0.673363	2	-2.15118	FALSE
FERMT1	CCT8	517	0.0480138	0.00866647	0.342295	0.0890775	1.69453e-06	0.000178539	0.458141	2	-3.15256	FALSE
HAND2	HSDL2	516	0.0480378	0.0138237	0.412378	0.0913191	4.25535e-11	1.62096e-08	0.500389	-	-3.67144	FALSE
KLF5	CCT6A	517	0.0480772	0.115189	0.405969	0.133702	6.28204e-05	0.000594812	0.480223	3	-2.20052	FALSE
TP63	CBFB	442	0.0481022	0.0635343	0.43654	0.118524	7.61106e-06	6.57123e-05	0.673363	2	-2.15118	FALSE
ISL1	REEP5	511	0.0481642	0.114917	0.46412	0.142316	9.20961e-10	6.32393e-08	0.535744	4	-3.31021	FALSE
PHOX2B	UBXN4	516	0.0481729	0.0279329	0.579087	0.0862828	2.69157e-06	0.000251484	0.320118	-	-3.20711	FALSE
KLF5	DYNC1LI1	477	0.0482074	0.192643	0.506621	0.173837	1.28195e-06	2.61119e-05	0.480223	3	-2.20052	FALSE
KLF5	FXR2	508	0.048246	0.269379	0.588428	0.245257	2.91039e-12	8.34922e-10	0.480223	4	-2.20052	FALSE
TP63	EIF3B	515	0.0482527	0.0167752	0.296552	0.125301	5.01604e-08	8.65485e-07	0.673363	2	-2.15118	FALSE
TP63	PPP1CB	510	0.0483182	0.0694714	0.446466	0.129649	3.91933e-05	0.000275689	0.673363	2	-2.15118	FALSE
KLF5	MSH6	491	0.0483803	0.132618	0.425615	0.13195	5.35255e-05	0.00052591	0.480223	3	-2.20052	FALSE
SOX10	ECI1	511	0.0484085	0.0892859	0.755779	0.146586	1.28019e-08	4.87652e-06	0.378661	5+	-4.03893	FALSE
FERMT1	CCT3	517	0.0484148	0.0110118	0.362322	0.0881393	5.88855e-06	0.000399453	0.458141	2	-3.15256	FALSE
TP63	USP10	510	0.0484154	0.0243589	0.337885	0.0970234	8.22713e-05	0.000530478	0.673363	2	-2.15118	FALSE
GAB1	GDI1	409	0.0484193	0.0173351	0.422874	0.0790721	9.81532e-07	9.53048e-05	0.398452	2	-2.1467	FALSE
FERMT1	SEC13	516	0.0484208	0.109699	0.610368	0.152351	3.25875e-07	5.76334e-05	0.458141	3	-3.15256	FALSE
KLF5	EIF4A1	515	0.0484334	0.0916075	0.365839	0.138969	5.34642e-06	8.24781e-05	0.480223	3	-2.20052	FALSE
HNF1A	PPFIA1	383	0.0485568	0.0184216	0.383742	0.0874185	2.92792e-06	0.000499967	0.335332	3	-2.33795	FALSE
KLF5	ARL3	413	0.0486379	0.133162	0.426283	0.136546	7.41753e-06	0.000108034	0.480223	5+	-2.20052	FALSE
TP63	AGFG1	474	0.0486993	0.0209263	0.32558	0.107165	4.12953e-06	3.85751e-05	0.673363	3	-2.15118	FALSE
GAB1	LRRC40	473	0.0487446	0.0256848	0.451033	0.099287	1.7419e-07	3.33102e-05	0.398452	3	-2.1467	FALSE
TP63	PSMB3	516	0.0487466	0.0372871	0.375734	0.153486	8.88474e-08	1.36637e-06	0.673363	2	-2.15118	FALSE
KIDINS220	TPT1	512	0.0487697	0.00318107	0.0703243	0.0507259	0.00108602	0.0416438	0.403126	3	-2.96446	FALSE
KLF5	DYNC1I2	493	0.0487961	0.130047	0.421879	0.149718	6.46535e-06	9.71386e-05	0.480223	3	-2.20052	FALSE
ASCL1	CAST	481	0.0488071	0.0022648	0.373842	0.0654228	8.18894e-07	0.000192511	0.38471	4	-4.36392	FALSE
MYCN	RPRD1A	386	0.0488325	0.342577	0.846304	-0.199788	2.85163e-05	0.000384776	0.560957	4	-5.15763	FALSE
TP63	VPS35	513	0.0488504	0.0195043	0.318764	0.121095	5.96997e-07	7.23958e-06	0.673363	3	-2.15118	FALSE
KIDINS220	DPYSL3	270	0.0488836	0.00130131	0.0515527	0.0303829	0.00300672	0.0662247	0.403126	3	-2.96446	FALSE
TP63	RPS2	517	0.048911	0.0225657	0.333999	0.153546	7.3044e-10	2.5119e-08	0.673363	2	-2.15118	FALSE
ISL1	PDIA5	488	0.0489358	0.0272468	0.272028	0.0951626	1.14983e-07	3.21693e-06	0.535744	-	-3.31021	FALSE
KLF5	ACOT7	512	0.0489578	0.0730349	0.324604	0.138793	3.4138e-09	2.64143e-07	0.480223	5+	-2.20052	FALSE
HAND2	FAM162A	512	0.049048	0.00362634	0.217648	0.0740404	4.30034e-07	2.47619e-05	0.500389	-	-3.67144	FALSE
GATA3	COL1A2	116	0.0490747	7.89038e-05	0.0695972	0.0429177	0.000620093	0.0084826	0.479505	2	-2.78377	FALSE
FERMT1	TWF2	469	0.0492635	0.0111698	0.362322	0.0739709	1.88333e-05	0.000863544	0.458141	4	-3.15256	FALSE
KLF5	GDI1	409	0.049374	0.111036	0.400372	0.149809	6.37375e-08	2.3319e-06	0.480223	3	-2.20052	FALSE
TP63	CNTNAP1	138	0.0494838	0.0764635	0.458276	0.120218	7.68799e-05	0.000499618	0.673363	4	-2.15118	FALSE
GAB1	ETF1	515	0.0495068	0.0132504	0.388989	0.0890531	2.35079e-06	0.000177439	0.398452	3	-2.1467	FALSE
TP63	LUC7L2	508	0.0495123	0.070753	0.450844	0.136487	1.83846e-06	1.8849e-05	0.673363	4	-2.15118	FALSE
BCL2	SSR1	517	0.0495609	0.109728	0.916311	0.109768	9.93859e-07	0.000307599	0.48752	3	-3.60072	FALSE
TP63	PRRC2C	511	0.0495926	0.0355619	0.375734	0.13577	1.7601e-06	1.81207e-05	0.673363	-	-2.15118	FALSE
TP63	EIPR1	303	0.0495926	0.0495003	0.414803	0.115337	6.50197e-05	0.000433348	0.673363	-	-2.15118	FALSE
TP63	KLC1	456	0.049595	0.0156885	0.289815	0.115885	1.80268e-07	2.52886e-06	0.673363	3	-2.15118	FALSE
KLF5	ARHGDIA	502	0.0496614	0.065007	0.304514	0.115137	1.11434e-05	0.000150771	0.480223	3	-2.20052	FALSE
TP63	EIF4A1	515	0.04975	0.00500154	0.21922	0.1178	5.18394e-09	1.24014e-07	0.673363	2	-2.15118	FALSE
TP63	CTPS1	506	0.0498893	0.00619644	0.223976	0.127833	4.67224e-11	2.57077e-09	0.673363	3	-2.15118	FALSE
CCNE1	FSCN1	452	0.0499052	0.00569011	0.0954202	0.0308642	0.0129173	0.154352	0.526747	3	-2.0964	FALSE
FERMT1	CCT7	517	0.0499818	0.00993893	0.35194	0.0986664	8.33644e-07	0.000113093	0.458141	2	-3.15256	FALSE
FERMT1	CCT5	517	0.0499999	0.0116234	0.362322	0.0970301	1.65226e-06	0.000177869	0.458141	2	-3.15256	FALSE
TP63	RPL12	517	0.0500075	0.172312	0.590583	0.205033	1.65874e-06	1.72565e-05	0.673363	2	-2.15118	FALSE
TP63	SUMO1	399	0.0500197	0.0385299	0.378572	0.121788	1.19432e-05	9.79186e-05	0.673363	2	-2.15118	FALSE
GAB1	CCDC124	505	0.0500445	0.0201048	0.429946	0.0870942	2.3649e-06	0.000177439	0.398452	-	-2.1467	FALSE
TP63	ANXA6	415	0.0500698	8.30196e-05	0.0685188	0.055925	1.33074e-11	8.67082e-10	0.673363	4	-2.15118	FALSE
MYCN	MYH9	516	0.0215394	0.455506	0.886461	0.137858	3.98384e-10	4.66859e-08	0.560957	3	-5.15763	TRUE
TP63	RNF214	259	0.0501436	0.0812934	0.465226	0.117024	8.13623e-05	0.000525302	0.673363	-	-2.15118	FALSE
TP63	C12orf57	374	0.0501507	0.019158	0.317126	0.0859542	6.75885e-05	0.000446264	0.673363	-	-2.15118	FALSE
TFAP2A	BSG	516	0.0501572	0.025994	0.372631	0.135048	1.61734e-09	1.00328e-06	0.417718	3	-3.39827	FALSE
KIDINS220	TAGLN2	511	0.0501631	0.0045468	0.0821743	0.0444817	0.00136273	0.0464887	0.403126	-	-2.96446	FALSE
TP63	COPE	512	0.0501728	0.0378257	0.37613	0.164655	3.0145e-09	7.98279e-08	0.673363	3	-2.15118	FALSE
TP63	RPA3	465	0.0501958	0.03181	0.373278	0.112957	2.35609e-05	0.00018033	0.673363	2	-2.15118	FALSE
MYCN	CBX5	515	0.0502366	0.174702	0.74644	-0.12605	1.01466e-05	0.000176051	0.560957	3	-5.15763	FALSE
EBF1	TOR1AIP1	517	0.0502534	0.0584753	0.638807	0.113318	1.58163e-06	0.00060248	0.613095	-	-4.39142	FALSE
SOX11	RPN2	517	0.0502586	0.00960394	0.488747	0.0818817	1.55652e-06	0.000405678	0.395751	-	-2.46212	FALSE
TP63	SKIV2L	334	0.0502857	0.0371251	0.375734	0.122778	1.8175e-05	0.000141514	0.673363	3	-2.15118	FALSE
SOX11	TMED9	517	0.0503179	0.0468191	0.559021	0.110112	1.185e-08	1.46703e-05	0.395751	-	-2.46212	FALSE
KLF5	ACTR1A	487	0.0503443	0.216954	0.533506	0.20624	2.50283e-07	6.92402e-06	0.480223	3	-2.20052	FALSE
FOXA1	ERLIN1	506	0.0503699	0.1236	0.593498	0.136302	3.93863e-06	0.000142366	0.396777	3	-3.98185	FALSE
UBR1	SERPINH1	501	0.0503948	9.2386e-05	0.0702896	0.0268047	3.69886e-05	0.020352	0.348984	4	-2.80533	FALSE
PAX5	CD44	405	0.0504088	2.15336e-05	0.0177724	0.020404	0.00686195	0.22361	0.527524	3	-4.65253	FALSE
MYCN	PBRM1	458	-0.0543608	0.210388	0.780404	-0.213576	2.9406e-06	6.61902e-05	0.560957	4	-5.15763	TRUE
FOXA1	PLOD3	494	0.0506549	0.0794973	0.517867	0.105171	6.89514e-06	0.000222725	0.396777	4	-3.98185	FALSE
KLF5	NEDD8	513	0.0506997	0.0548352	0.279384	0.11379	3.84914e-05	0.000406417	0.480223	3	-2.20052	FALSE
FLI1	TAPBP	467	0.0508133	0.00285267	0.0937176	0.0589684	2.91789e-05	0.00424981	0.346741	4	-2.96803	FALSE
SOX11	RPN1	517	0.050829	0.0764238	0.595985	0.112519	4.35764e-07	0.000165993	0.395751	-	-2.46212	FALSE
ISL1	UQCRC1	517	0.0508364	0.0658248	0.372531	0.145527	2.55903e-06	4.0747e-05	0.535744	4	-3.31021	FALSE
KLF5	MAP4	510	0.0508731	0.0472691	0.261538	0.118019	1.28362e-07	4.02308e-06	0.480223	-	-2.20052	FALSE
HAND2	RHOG	509	0.0508859	0.00199062	0.185991	0.0675875	4.71463e-07	2.61775e-05	0.500389	3	-3.67144	FALSE
TCF3	ETFA	513	0.0509102	6.11365e-05	0.0639974	0.0425016	0.000149578	0.104685	0.322784	3	-2.6408	FALSE
GATA3	PDIA6	517	0.0509301	0.168811	0.598921	0.130209	3.27778e-06	0.000200904	0.479505	3	-2.78377	FALSE
PHOX2A	ERLEC1	417	0.0509876	0.0563719	0.589319	0.121033	3.92143e-07	0.000106836	0.455575	-	-4.14847	FALSE
TP63	L1CAM	278	0.0510312	0.000723931	0.17459	0.0558842	4.18232e-05	0.000291702	0.673363	3	-2.15118	FALSE
MYCN	STXBP3	495	0.0510919	0.158692	0.729222	0.162843	4.71162e-06	9.72163e-05	0.560957	3	-5.15763	FALSE
KLF5	ENAH	421	0.0511704	0.162505	0.467592	0.180205	1.03815e-09	1.01149e-07	0.480223	4	-2.20052	FALSE
TP63	NME1	501	0.051207	0.00161484	0.182726	0.133359	2.67936e-15	6.6341e-13	0.673363	3	-2.15118	FALSE
TP63	RPL10	516	0.0512144	0.0428434	0.395754	0.171948	4.6158e-09	1.14287e-07	0.673363	2	-2.15118	FALSE
LDB1	PDIA5	484	0.0512537	0.0791135	0.829133	0.102468	9.92496e-06	0.000495947	0.498087	-	-2.50774	FALSE
KIDINS220	TXNDC17	504	0.0512659	0.00230991	0.0661194	0.0384665	0.00871216	0.0974093	0.403126	5+	-2.96446	FALSE
TP63	RPL34	517	0.0513021	0.0816622	0.465226	0.142539	6.88753e-05	0.000452949	0.673363	2	-2.15118	FALSE
TP63	DOCK7	391	0.0513062	0.0959682	0.500546	0.127722	0.000155841	0.000912435	0.673363	3	-2.15118	FALSE
KIDINS220	CFL1	517	0.051341	0.00543355	0.09121	0.0480846	0.00382178	0.0700667	0.403126	3	-2.96446	FALSE
BCL2	TMOD3	517	0.0513433	0.0957078	0.884391	0.111993	6.31015e-07	0.000260399	0.48752	3	-3.60072	FALSE
SPDEF	FBLIM1	160	0.0514087	0.000488771	0.16608	0.0581354	7.38012e-06	0.000774467	0.364246	-	-4.49735	FALSE
HAND2	FAM136A	507	0.0514715	0.00355516	0.217648	0.0600306	3.79741e-05	0.000674007	0.500389	-	-3.67144	FALSE
ESR1	BSG	516	0.0514799	0.0031787	0.334813	0.0884798	1.27207e-07	0.000104988	0.37637	2	-4.39705	FALSE
TP63	FAM98A	487	0.0514859	0.0115437	0.25878	0.0918633	1.29208e-05	0.000105064	0.673363	4	-2.15118	FALSE
KLF5	BTF3L4	435	0.0515167	0.0981803	0.374568	0.129969	5.16069e-05	0.000513167	0.480223	5+	-2.20052	FALSE
TP63	SYAP1	440	0.0515279	0.0202341	0.321784	0.1039	7.22205e-06	6.28534e-05	0.673363	-	-2.15118	FALSE
ISL1	POGZ	497	0.0516057	0.115172	0.46412	-0.114373	2.14044e-05	0.000232445	0.535744	5+	-3.31021	FALSE
SOX10	TFAM	516	0.0516211	0.176105	0.834516	0.168692	4.27042e-06	0.00045972	0.378661	4	-4.03893	FALSE
SPDEF	PVR	479	0.0516415	0.00350239	0.41976	0.0811196	4.84492e-09	2.18109e-06	0.364246	-	-4.49735	FALSE
KLF5	PFN1	517	0.051726	0.0206249	0.176703	0.0885392	8.29546e-05	0.000748253	0.480223	4	-2.20052	FALSE
KLF5	RPS10	517	0.05177	0.25931	0.579469	0.204285	8.22459e-05	0.000743215	0.480223	4	-2.20052	FALSE
KLF5	GNL1	438	0.051868	0.148831	0.451452	0.151202	4.35421e-05	0.000450147	0.480223	5+	-2.20052	FALSE
TP63	IPO5	514	0.051869	0.013692	0.27788	0.109476	1.9758e-07	2.74066e-06	0.673363	3	-2.15118	FALSE
KLF5	ALDOA	517	0.051883	0.0145452	0.152498	0.0958437	1.30611e-05	0.000170656	0.480223	3	-2.20052	FALSE
KLF5	FAM98A	487	0.0519647	0.119881	0.411779	0.12735	9.46999e-05	0.000821102	0.480223	5+	-2.20052	FALSE
HAND2	PPIB	517	0.0520158	0.0122236	0.403541	0.0742559	1.17947e-05	0.000300562	0.500389	4	-3.67144	FALSE
SPDEF	NGDN	509	0.0520279	0.0161974	0.534729	0.103612	6.90088e-06	0.00075054	0.364246	-	-4.49735	FALSE
TP63	GRHPR	509	0.0521185	0.0362215	0.375734	0.118926	1.37203e-08	2.81921e-07	0.673363	4	-2.15118	FALSE
MYCN	POR	516	0.0521705	0.230256	0.794709	0.14294	1.42295e-05	0.000222989	0.560957	4	-5.15763	FALSE
ISL1	SLC25A5	514	0.0521984	0.060255	0.359931	0.14814	2.44786e-09	1.39957e-07	0.535744	4	-3.31021	FALSE
TP63	RPL17	517	0.0523049	0.0866659	0.478292	0.18649	1.63623e-07	2.31504e-06	0.673363	2	-2.15118	FALSE
FOXA1	NOL6	516	0.0523407	0.103822	0.552337	0.172536	3.42504e-06	0.000128491	0.396777	3	-3.98185	FALSE
KLF5	BLVRA	441	0.0523485	0.0599541	0.291852	0.127098	1.28297e-07	4.02308e-06	0.480223	3	-2.20052	FALSE
MYCN	LMNA	508	0.0523868	0.0956045	0.656187	0.143642	2.94669e-15	3.648e-12	0.560957	3	-5.15763	FALSE
TP63	VPS26A	398	0.0523868	0.0553056	0.426095	0.166848	1.56351e-07	2.23772e-06	0.673363	4	-2.15118	FALSE
TP63	ITGB5	455	0.0523946	0.012403	0.265768	0.162747	9.64838e-12	7.02629e-10	0.673363	3	-2.15118	FALSE
MYCN	ALDH3A2	487	0.052488	0.12859	0.710793	0.0950053	5.67479e-05	0.000669085	0.560957	4	-5.15763	FALSE
TP63	MCM2	515	0.0525133	0.0029186	0.202736	0.1083	5.45204e-08	9.30983e-07	0.673363	2	-2.15118	FALSE
KIDINS220	TALDO1	517	0.0525664	0.00444709	0.0819652	0.024	0.134183	0.390037	0.403126	4	-2.96446	FALSE
TP63	CCDC124	505	0.0525734	0.0086487	0.247563	0.148848	4.17562e-13	4.59065e-11	0.673363	-	-2.15118	FALSE
TP63	RPS18	517	0.0525913	0.0526772	0.418548	0.158657	7.4772e-07	8.81598e-06	0.673363	2	-2.15118	FALSE
HAND2	SSR4	517	0.0526376	0.00146802	0.172382	0.0876831	4.15538e-08	4.78545e-06	0.500389	4	-3.67144	FALSE
GAB1	PQBP1	493	0.0527078	0.0420276	0.50029	0.109238	9.72689e-06	0.000401396	0.398452	3	-2.1467	FALSE
MYCN	CALR	517	0.0527448	0.232085	0.794709	0.194547	6.88989e-07	2.15779e-05	0.560957	3	-5.15763	FALSE
GAB1	EIF5B	513	0.0527805	0.0137744	0.388989	0.0940472	3.34845e-06	0.00020471	0.398452	3	-2.1467	FALSE
KLF5	CD44	405	0.0527884	0.0605351	0.29303	0.0767486	7.1103e-05	0.000658795	0.480223	3	-2.20052	FALSE
ASCL1	ACTN1	503	0.0528742	0.00651018	0.537262	0.0714086	4.81628e-08	2.1682e-05	0.38471	3	-4.36392	FALSE
ISL1	UQCRC2	517	0.0528845	0.0377624	0.300548	0.126777	3.36239e-06	5.10754e-05	0.535744	4	-3.31021	FALSE
ISL1	YIPF4	450	0.0529026	0.0552142	0.34947	0.139586	1.28938e-06	2.37362e-05	0.535744	5+	-3.31021	FALSE
ZEB2	TRAP1	517	0.0529263	0.071606	0.975111	0.128618	2.04036e-07	7.21703e-05	0.444097	4	-2.03808	FALSE
TP63	CSE1L	514	0.0530256	0.00676224	0.230507	0.110151	2.55192e-06	2.51735e-05	0.673363	3	-2.15118	FALSE
LDB1	P4HB	513	0.0530372	0.187328	0.923327	0.121511	9.14683e-06	0.000481376	0.498087	3	-2.50774	FALSE
TP63	EIF4A2	374	0.0531168	0.015468	0.288943	0.109995	3.24703e-05	0.000236808	0.673363	3	-2.15118	FALSE
ISL1	RCC1	517	0.0531661	0.0676582	0.37858	0.130766	2.65252e-07	6.53497e-06	0.535744	4	-3.31021	FALSE
KIDINS220	CLIC1	517	0.0531902	0.00584216	0.0948536	0.0410723	0.00851807	0.0963047	0.403126	4	-2.96446	FALSE
TP63	CAND1	515	0.0531912	0.011583	0.25878	0.140729	7.78614e-10	2.64089e-08	0.673363	2	-2.15118	FALSE
KIDINS220	ANXA1	466	0.053239	0.000481159	0.037959	0.0235557	0.0188594	0.140862	0.403126	3	-2.96446	FALSE
HAND2	IKBIP	421	0.053293	0.000728245	0.124354	0.0467778	1.25148e-05	0.0003132	0.500389	-	-3.67144	FALSE
TP63	ACAA2	459	0.0533918	0.00202568	0.185763	0.0856238	2.8716e-13	3.46833e-11	0.673363	3	-2.15118	FALSE
TP63	NEDD8	513	0.053415	0.000961646	0.17459	0.135339	7.61985e-14	1.34763e-11	0.673363	2	-2.15118	FALSE
MYCN	CBX8	480	0.0534523	0.181774	0.752842	-0.17658	4.91369e-06	0.000100134	0.560957	3	-5.15763	FALSE
TP63	RPS7	517	0.0534596	0.110928	0.523048	0.160695	5.09432e-05	0.000348445	0.673363	2	-2.15118	FALSE
TP63	SEC24A	233	0.0534705	0.0995467	0.505748	0.12058	3.95216e-05	0.000277415	0.673363	3	-2.15118	FALSE
MYCN	RRBP1	516	0.0535513	0.149298	0.726015	0.190798	2.81553e-16	4.64751e-13	0.560957	-	-5.15763	FALSE
HNF1A	ELAVL1	517	0.0536237	0.162167	0.670116	0.165268	6.48838e-06	0.000945013	0.335332	3	-2.33795	FALSE
TP63	RPL4	517	0.0536424	0.0847972	0.473411	0.147445	8.50131e-05	0.000543908	0.673363	2	-2.15118	FALSE
EBF1	VGF	74	0.0536979	0.000110516	0.0912127	0.0169277	0.13216	0.545834	0.613095	3	-4.39142	FALSE
MYCN	PSIP1	511	-0.00604186	0.887494	0.98307	-0.147243	8.8167e-09	6.23718e-07	0.560957	5+	-5.15763	TRUE
ASCL1	MYL6	517	0.0537107	0.00427823	0.475294	0.0974136	1.13575e-09	1.87474e-06	0.38471	4	-4.36392	FALSE
MYCN	ACAA1	514	0.0537202	0.136623	0.718557	0.19253	1.1825e-13	5.85576e-11	0.560957	3	-5.15763	FALSE
FOXA1	CRTAP	416	0.0538442	0.00654201	0.279276	0.066211	1.85657e-05	0.000489028	0.396777	4	-3.98185	FALSE
KLF5	SRPK2	369	0.0538554	0.244457	0.564176	0.166803	5.3797e-05	0.000526959	0.480223	4	-2.20052	FALSE
HAND2	SDF2L1	435	0.0538722	0.000151582	0.0500423	0.068507	3.92736e-07	2.28803e-05	0.500389	5+	-3.67144	FALSE
TP63	ELOB	512	0.0539077	0.0166209	0.296552	0.156792	1.88506e-09	5.53876e-08	0.673363	-	-2.15118	FALSE
TP63	PSMB4	515	0.0539705	0.0263892	0.345707	0.175272	2.35198e-09	6.50671e-08	0.673363	2	-2.15118	FALSE
TP63	ARHGAP17	348	0.0539958	0.0203683	0.321784	0.0856142	1.4016e-05	0.000112674	0.673363	3	-2.15118	FALSE
ISL1	ERGIC3	467	0.0541028	0.0218056	0.24938	0.122059	1.73863e-07	4.55539e-06	0.535744	-	-3.31021	FALSE
KIDINS220	SQSTM1	496	0.0541092	0.00373295	0.0755806	0.0303733	0.0219423	0.150705	0.403126	2	-2.96446	FALSE
TP63	RBM12	503	0.0541104	0.0143313	0.285003	0.160036	8.10617e-11	3.93547e-09	0.673363	-	-2.15118	FALSE
TP63	HSPBP1	458	0.054156	0.0144194	0.285003	0.0992694	6.51331e-05	0.00043352	0.673363	3	-2.15118	FALSE
LDB1	ERGIC3	463	0.0542717	0.0760775	0.829133	0.141114	2.45164e-06	0.000189504	0.498087	-	-2.50774	FALSE
KIDINS220	ZYX	485	0.0543033	0.00232604	0.0661985	0.0244649	0.0505767	0.234509	0.403126	2	-2.96446	FALSE
PHOX2B	ACAA1	514	0.0543073	0.00213079	0.402975	0.0752485	7.81394e-11	3.86946e-07	0.320118	-	-3.20711	FALSE
FOXA1	PKP2	326	0.0544042	0.0899501	0.535343	0.0963262	4.43449e-05	0.000942473	0.396777	4	-3.98185	FALSE
KLF5	TCP1	517	0.0544129	0.0811857	0.339554	0.131968	8.04533e-05	0.000732361	0.480223	3	-2.20052	FALSE
FERMT1	LRRC40	473	0.0544156	0.00737285	0.341608	0.0920156	1.0376e-06	0.000124917	0.458141	2	-3.15256	FALSE
TP63	RPS5	517	0.0544702	0.0561817	0.428678	0.172902	3.58873e-07	4.61594e-06	0.673363	2	-2.15118	FALSE
ISL1	LMAN2	517	0.054511	0.071763	0.38814	0.135099	1.77688e-07	4.63111e-06	0.535744	4	-3.31021	FALSE
TP63	ETF1	515	0.0545241	0.00318589	0.202736	0.137909	5.74126e-11	3.02455e-09	0.673363	2	-2.15118	FALSE
BCL2	ACAA1	514	0.0545343	0.0282772	0.726836	0.0747076	2.87366e-06	0.000618693	0.48752	3	-3.60072	FALSE
KIDINS220	TMSB4X	468	0.054569	0.00136491	0.0523957	0.0395925	0.0033447	0.0693446	0.403126	3	-2.96446	FALSE
GAB1	CSE1L	514	0.0546287	0.00920568	0.350534	0.0873284	2.60339e-05	0.000810817	0.398452	3	-2.1467	FALSE
ISL1	ESYT1	517	0.0547259	0.0630693	0.368315	0.106949	9.48109e-06	0.00012021	0.535744	-	-3.31021	FALSE
TP63	ADGRE5	416	0.0547449	0.00549034	0.21922	0.0739507	5.30882e-05	0.000360127	0.673363	-	-2.15118	FALSE
KLF5	FARSB	517	0.0547624	0.0603387	0.29255	0.115206	9.9549e-05	0.000857333	0.480223	5+	-2.20052	FALSE
TP63	MCM7	516	0.0548051	0.00159855	0.182726	0.0969799	1.41343e-06	1.51829e-05	0.673363	2	-2.15118	FALSE
KLF5	CTPS1	506	0.0548378	0.0664123	0.308012	0.161431	3.56016e-08	1.53304e-06	0.480223	4	-2.20052	FALSE
ISL1	TARDBP	517	0.0548522	0.31397	0.694249	-0.212562	0.00011675	0.000988986	0.535744	4	-3.31021	FALSE
FOXA1	ACOT9	492	0.0550046	0.0851324	0.526734	0.142729	2.66352e-08	2.6531e-06	0.396777	-	-3.98185	FALSE
CCNE1	JPT2	500	0.0551405	0.00193557	0.0617863	0.0418884	0.0125326	0.151217	0.526747	-	-2.0964	FALSE
KIDINS220	UCHL1	259	0.0552015	0.00423858	0.081068	0.0228646	0.0788056	0.298691	0.403126	3	-2.96446	FALSE
TP63	RPL8	517	0.0552029	0.0797313	0.462665	0.187094	5.29626e-07	6.55677e-06	0.673363	2	-2.15118	FALSE
GAB1	KPNA2	516	0.055211	0.0015698	0.309435	0.0918755	4.12803e-09	5.44081e-06	0.398452	2	-2.1467	FALSE
MYCN	RBM10	513	0.107982	0.113754	0.683627	-0.283494	1.57611e-05	0.000240892	0.560957	-	-5.15763	TRUE
KLF5	CDK1	502	0.0552561	0.0391173	0.240234	0.121833	2.71313e-05	0.000299897	0.480223	2	-2.20052	FALSE
BCL2	RRBP1	516	0.0552703	0.0267077	0.726836	0.0750241	7.13286e-08	5.88698e-05	0.48752	-	-3.60072	FALSE
MYCN	SMARCA5	517	0.055271	0.248987	0.807232	-0.191342	7.42557e-05	0.000849224	0.560957	3	-5.15763	FALSE
PHOX2B	GOLGB1	516	0.0553091	0.0229794	0.555092	0.0918076	9.39061e-06	0.000528435	0.320118	-	-3.20711	FALSE
TP63	RPL32	516	0.0553654	0.0242457	0.337643	0.123632	3.96684e-05	0.000277847	0.673363	2	-2.15118	FALSE
CCNE1	TALDO1	513	0.0553945	0.00619667	0.0973173	0.031593	0.0787879	0.333416	0.526747	3	-2.0964	FALSE
KIDINS220	NAP1L1	516	0.0554287	0.00630045	0.0974994	0.048955	0.00370374	0.0700667	0.403126	4	-2.96446	FALSE
TP63	LARP1	514	0.0554304	0.0104185	0.254151	0.158543	1.58462e-11	1.00603e-09	0.673363	-	-2.15118	FALSE
FOXA1	TCOF1	517	0.0555874	0.134627	0.601729	0.179543	2.11286e-06	9.12566e-05	0.396777	-	-3.98185	FALSE
TP63	MPST	501	0.0556389	0.0397588	0.38124	0.0962821	2.33083e-05	0.000178673	0.673363	3	-2.15118	FALSE
TP63	OSBP	492	0.0556842	0.0110718	0.256271	0.114903	1.02819e-06	1.16512e-05	0.673363	4	-2.15118	FALSE
KIDINS220	GAPDH	517	0.0556897	0.00373935	0.0755806	0.0477682	0.00387687	0.0700667	0.403126	3	-2.96446	FALSE
CCNE1	TBCA	509	0.0557073	0.00388986	0.0798471	0.0282629	0.0960607	0.365024	0.526747	3	-2.0964	FALSE
CCNE1	STMN1	510	0.0557078	0.00099952	0.049159	0.024269	0.0693566	0.312394	0.526747	2	-2.0964	FALSE
MYCN	SMARCA4	482	-0.00636353	0.884437	0.98307	-0.253043	1.62199e-09	1.40494e-07	0.560957	4	-5.15763	TRUE
KLF5	OGT	487	0.0558647	0.208443	0.523946	0.200743	5.15481e-05	0.000513167	0.480223	3	-2.20052	FALSE
KLF5	KIF5B	514	0.0558654	0.0961507	0.371478	0.134062	6.59832e-05	0.000617672	0.480223	3	-2.20052	FALSE
PHOX2B	RPN1	517	0.0559169	0.0401926	0.60379	0.10795	3.75315e-07	7.93434e-05	0.320118	-	-3.20711	FALSE
TP63	RPS8	517	0.0559614	0.0276009	0.356866	0.16987	8.09045e-09	1.78857e-07	0.673363	2	-2.15118	FALSE
CCNE1	PFDN2	507	0.0560128	0.00530793	0.0931146	0.0277368	0.123876	0.409089	0.526747	2	-2.0964	FALSE
KIDINS220	PFN1	517	0.0560211	0.00183152	0.0594999	0.045792	0.00319537	0.0684998	0.403126	3	-2.96446	FALSE
GATA3	P3H1	466	0.056022	0.0211731	0.312051	0.0666864	1.3407e-06	0.000107083	0.479505	-	-2.78377	FALSE
MYB	MBD2	460	0.0560321	0.107779	0.653457	0.16257	4.50571e-07	0.000446245	0.692788	2	-2.91502	FALSE
ATOH1	DPP7	363	0.0561008	3.01886e-05	0.0290692	0.0387254	0.00075544	0.175622	0.335214	4	-5.20829	FALSE
GAB1	ABCF1	514	0.0561524	0.032853	0.476976	0.10376	3.82963e-06	0.000220488	0.398452	3	-2.1467	FALSE
PHOX2B	TMED9	517	0.0561963	0.0188629	0.529853	0.106849	5.01789e-09	5.93785e-06	0.320118	-	-3.20711	FALSE
TP63	RPS16	517	0.0562058	0.0354257	0.375734	0.130332	3.5165e-05	0.000253844	0.673363	2	-2.15118	FALSE
TP63	ELOC	513	0.0562332	0.0150702	0.288357	0.169076	2.48861e-10	1.00192e-08	0.673363	-	-2.15118	FALSE
MYCN	SMARCB1	504	0.0307434	0.487179	0.897236	-0.197673	1.87677e-05	0.000274152	0.560957	4	-5.15763	TRUE
ISL1	TMEM214	463	0.0563136	0.0541799	0.346192	0.122438	2.20414e-05	0.000238316	0.535744	-	-3.31021	FALSE
GATA3	GNG12	453	0.0564053	0.0541959	0.429156	0.115783	1.79942e-09	7.9033e-07	0.479505	3	-2.78377	FALSE
KLF5	UBA2	508	0.0564259	0.0515435	0.272187	0.118003	2.04875e-05	0.000241558	0.480223	3	-2.20052	FALSE
XPR1	TXN	517	0.0564278	0.00150547	0.0822257	0.0526767	0.000790457	0.0515045	0.472106	5+	-2.99038	FALSE
ISL1	NUMB	443	0.0564956	0.0617967	0.366758	0.109372	6.23494e-05	0.000578191	0.535744	3	-3.31021	FALSE
MYCN	SMC1A	517	-0.00433843	0.946045	0.98891	-0.316614	5.25962e-07	1.80873e-05	0.560957	3	-5.15763	TRUE
TFAP2A	DDX21	517	0.0567676	0.0463096	0.472313	0.120128	9.20879e-06	0.000470396	0.417718	2	-3.39827	FALSE
KLF5	ALDOC	508	0.0568187	0.0145952	0.152498	0.105494	2.17877e-05	0.000253295	0.480223	3	-2.20052	FALSE
TP63	ARHGEF2	499	0.056825	0.0105617	0.255492	0.117662	3.44996e-09	8.85192e-08	0.673363	3	-2.15118	FALSE
TP63	PPM1G	506	0.0568316	0.00343572	0.202736	0.132358	1.29812e-10	5.8975e-09	0.673363	-	-2.15118	FALSE
MYB	COL1A2	116	0.0568743	3.04338e-05	0.0732455	0.0549592	0.000122078	0.0151133	0.692788	3	-2.91502	FALSE
KLF5	MDH1	516	0.0569393	0.0196114	0.174245	0.115246	2.37756e-06	4.29695e-05	0.480223	3	-2.20052	FALSE
MYCN	ERLEC1	417	0.057017	0.160268	0.729222	0.249757	1.3588e-09	1.29399e-07	0.560957	3	-5.15763	FALSE
KLF5	NACA	511	0.0570357	0.00884832	0.121882	0.113876	1.19926e-06	2.47447e-05	0.480223	4	-2.20052	FALSE
PHOX2A	TMED9	517	0.0570427	0.0682032	0.612727	0.120755	4.09912e-07	0.000106836	0.455575	-	-4.14847	FALSE
KLF5	CCT8	517	0.0571627	0.0501563	0.269094	0.148718	1.71414e-06	3.26478e-05	0.480223	3	-2.20052	FALSE
KLF5	PGAM1	516	0.0571679	0.0154458	0.156024	0.134028	1.99363e-08	1.03394e-06	0.480223	4	-2.20052	FALSE
CCNE1	TUBB4B	511	0.0572163	0.00255225	0.0677494	0.0442695	0.0161698	0.167847	0.526747	2	-2.0964	FALSE
TP63	RPL21	517	0.0572187	0.0518045	0.417261	0.161357	4.73286e-06	4.30039e-05	0.673363	2	-2.15118	FALSE
ASCL1	AP2A1	517	0.0572409	0.101387	0.830942	0.143331	4.91581e-09	4.86862e-06	0.38471	4	-4.36392	FALSE
TP63	MCM5	515	0.0572726	0.00476379	0.216954	0.108935	2.84347e-06	2.77183e-05	0.673363	2	-2.15118	FALSE
ISL1	RHOG	509	0.0573135	0.0157348	0.218873	0.0841314	3.00327e-05	0.000307913	0.535744	3	-3.31021	FALSE
CCNE1	PHGDH	481	0.0573273	0.00145882	0.0577978	0.0193622	0.139788	0.429775	0.526747	3	-2.0964	FALSE
ISL1	OS9	461	0.0573284	0.00379861	0.138549	0.076825	5.82328e-05	0.000543067	0.535744	3	-3.31021	FALSE
CCNE1	PGD	504	0.0573314	0.00493145	0.0894741	0.0169782	0.281455	0.589823	0.526747	3	-2.0964	FALSE
TP63	NMT1	479	0.0573757	0.00477544	0.216954	0.11909	2.32508e-07	3.16313e-06	0.673363	2	-2.15118	FALSE
KLF5	LRRC47	514	0.0573873	0.0667516	0.308603	0.120958	8.8453e-05	0.000785032	0.480223	5+	-2.20052	FALSE
TP63	ILKAP	443	0.0573933	0.00523529	0.21922	0.0941489	1.18196e-05	9.73348e-05	0.673363	2	-2.15118	FALSE
DOCK5	CHAMP1	510	0.0573985	0.0884253	0.649676	0.116069	4.34234e-06	0.00089597	0.362993	4	-2.49298	FALSE
GAB1	RTCA	457	0.0574355	0.00803694	0.343006	0.0892882	9.91066e-06	0.000401954	0.398452	4	-2.1467	FALSE
SOX10	NECTIN2	460	0.0575108	0.0883338	0.755779	0.153953	4.52114e-07	8.29211e-05	0.378661	-	-4.03893	FALSE
KLF5	PSMD12	513	0.0575518	0.185111	0.496841	0.188213	9.48294e-05	0.000821102	0.480223	3	-2.20052	FALSE
KLF5	FSCN1	455	0.0575554	0.00277839	0.0825285	0.0765175	1.20999e-07	3.84607e-06	0.480223	3	-2.20052	FALSE
ISL1	POLDIP2	516	0.0576011	0.0367178	0.299057	0.144819	8.76778e-07	1.7386e-05	0.535744	-	-3.31021	FALSE
KIDINS220	SERPINB6	453	0.0576143	0.00551561	0.0916554	0.0580561	0.00028074	0.02471	0.403126	3	-2.96446	FALSE
TP63	RPL19	517	0.057687	0.0351281	0.375734	0.189176	5.50954e-09	1.3117e-07	0.673363	2	-2.15118	FALSE
TP63	CAVIN2	149	0.0576877	0.0364026	0.375734	0.109556	7.95416e-05	0.000515563	0.673363	-	-2.15118	FALSE
PHOX2B	RRBP1	516	0.0576878	0.00110847	0.343071	0.0526892	1.81438e-07	5.98988e-05	0.320118	-	-3.20711	FALSE
CCNE1	PTGES3	509	0.0577035	0.00516213	0.0917141	0.0337104	0.0795309	0.335061	0.526747	2	-2.0964	FALSE
KLF5	RPA1	512	0.05771	0.166198	0.473844	0.217724	1.02951e-06	2.14207e-05	0.480223	3	-2.20052	FALSE
PHOX2B	SEC61B	514	0.0577116	0.00265941	0.402975	0.0807929	3.52114e-06	0.000285847	0.320118	-	-3.20711	FALSE
HNF1A	RCN2	510	0.0577272	0.0413395	0.465257	0.1076	1.6588e-06	0.000328576	0.335332	-	-2.33795	FALSE
KLF5	CCT7	517	0.0577332	0.0601902	0.292504	0.151633	5.89896e-06	8.9882e-05	0.480223	3	-2.20052	FALSE
DOCK5	TRIM28	517	0.0577754	0.0220385	0.47866	0.111959	4.32961e-07	0.000164925	0.362993	4	-2.49298	FALSE
TP63	RPS14	517	0.057918	0.0331655	0.375734	0.198153	1.80531e-10	7.70681e-09	0.673363	2	-2.15118	FALSE
TP63	EIF2B3	475	0.0579186	0.0372931	0.375734	0.142633	3.06676e-06	2.96613e-05	0.673363	3	-2.15118	FALSE
KIDINS220	LASP1	515	0.0580021	0.00250141	0.06732	0.0309092	0.0500202	0.23302	0.403126	-	-2.96446	FALSE
MYCN	TJP1	472	-0.0512961	0.236455	0.798516	0.153357	5.16184e-05	0.000621933	0.560957	4	-5.15763	TRUE
TP63	RPL36	517	0.0580919	0.0559055	0.428551	0.181681	9.13897e-07	1.05003e-05	0.673363	2	-2.15118	FALSE
TP63	RPL28	515	0.0581113	0.0336501	0.375734	0.154423	4.49983e-06	4.11128e-05	0.673363	2	-2.15118	FALSE
PHOX2B	PIGS	495	0.058188	0.00427566	0.453411	0.0813193	6.07612e-06	0.000401186	0.320118	-	-3.20711	FALSE
KLF5	PGK1	517	0.0582146	0.00509831	0.0985806	0.0926221	6.86083e-06	0.000101721	0.480223	4	-2.20052	FALSE
LDB1	SIPA1	391	0.058245	0.0344418	0.726137	0.128857	9.74975e-07	9.11798e-05	0.498087	3	-2.50774	FALSE
KLF5	CFL2	392	0.0582785	0.0119024	0.138572	0.0943002	2.70617e-07	7.28313e-06	0.480223	4	-2.20052	FALSE
KIDINS220	TXN	517	0.0583074	0.000396509	0.0377599	0.0550442	0.000137172	0.0162086	0.403126	3	-2.96446	FALSE
KLF5	RPS3	517	0.0584134	0.128038	0.419317	0.176736	3.6875e-05	0.000391017	0.480223	3	-2.20052	FALSE
MYCN	TMEM109	515	0.0584484	0.186618	0.761796	0.235531	1.66492e-13	7.49518e-11	0.560957	-	-5.15763	FALSE
CCNE1	TPI1	513	0.0584988	0.00143522	0.0577978	0.0437526	0.00794065	0.123039	0.526747	3	-2.0964	FALSE
ISL1	ATP1A1	517	0.0585821	0.0349796	0.295395	0.173668	1.58874e-14	8.11503e-12	0.535744	5+	-3.31021	FALSE
TP63	YTHDF2	405	0.058583	0.00362163	0.202736	0.0972369	2.97266e-05	0.000220699	0.673363	5+	-2.15118	FALSE
KLF5	SPAG9	483	0.0587919	0.157741	0.461679	0.187216	7.27469e-06	0.000106401	0.480223	3	-2.20052	FALSE
TP63	MCM4	516	0.0588306	0.00152744	0.182726	0.117281	4.46501e-08	7.925e-07	0.673363	2	-2.15118	FALSE
MYCN	RCC1	517	0.0589209	0.17914	0.749422	0.173428	8.35165e-06	0.000152049	0.560957	3	-5.15763	FALSE
TP63	UBE2I	510	0.0589275	0.0046586	0.215602	0.129957	5.79002e-09	1.36534e-07	0.673363	2	-2.15118	FALSE
TP63	RPS3A	517	0.0589872	0.0234769	0.336979	0.182927	1.66535e-09	4.99808e-08	0.673363	2	-2.15118	FALSE
PHOX2A	ITSN1	63	0.340223	0.000174567	0.0956584	0.144539	0.0703348	0.283376	0.455575	-	-4.14847	TRUE
KIDINS220	NEDD8	513	0.0590474	0.00548845	0.0915111	0.0457991	0.0169003	0.134147	0.403126	3	-2.96446	FALSE
GATA3	SEC61B	514	0.0591958	0.0451477	0.416005	0.124819	9.86073e-06	0.000447821	0.479505	3	-2.78377	FALSE
TP63	GRB2	510	0.0592016	0.00402641	0.208182	0.136422	1.98916e-10	8.33792e-09	0.673363	2	-2.15118	FALSE
SOX11	AP2B1	517	0.0592188	0.0366874	0.53648	0.106808	1.38021e-06	0.00037971	0.395751	-	-2.46212	FALSE
ISL1	EMC2	517	0.0592202	0.0493124	0.334031	0.163322	9.36851e-08	2.72899e-06	0.535744	4	-3.31021	FALSE
TP63	DNAJC9	504	0.0592633	0.00609496	0.223976	0.124902	6.2646e-08	1.05518e-06	0.673363	-	-2.15118	FALSE
PHOX2A	HMOX2	514	0.0592699	0.0154771	0.393038	0.0848061	5.24739e-06	0.000764267	0.455575	-	-4.14847	FALSE
ISL1	SEC61B	514	0.0594098	0.0271639	0.27199	0.15146	2.55865e-08	9.47117e-07	0.535744	4	-3.31021	FALSE
CCNE1	ALDOC	504	0.0594166	0.00418912	0.0822364	0.0435585	0.0258652	0.206379	0.526747	3	-2.0964	FALSE
EBF1	VTN	424	0.0594405	5.78043e-05	0.0572494	0.0501343	0.00492767	0.115994	0.613095	3	-4.39142	FALSE
GAB1	SMC2	513	0.0595735	0.00533142	0.310538	0.0889402	7.37886e-06	0.000338334	0.398452	3	-2.1467	FALSE
HAND2	HSP90B1	517	0.0596015	0.0108616	0.378778	0.0821452	7.03661e-06	0.000197985	0.500389	3	-3.67144	FALSE
ISL1	ZFPL1	515	0.0596181	0.0381066	0.300548	0.132271	5.68249e-08	1.81546e-06	0.535744	-	-3.31021	FALSE
ISL1	LRPAP1	512	0.0596923	0.00661112	0.164218	0.0944227	5.08819e-07	1.1149e-05	0.535744	4	-3.31021	FALSE
KLF5	COPS6	466	0.0596954	0.150916	0.454196	0.183467	4.9318e-05	0.000494378	0.480223	3	-2.20052	FALSE
CCNE1	UGP2	508	0.0596978	0.00591771	0.096576	0.0336384	0.0750497	0.324476	0.526747	3	-2.0964	FALSE
KIDINS220	ANXA6	415	0.0597459	0.00167745	0.0568953	0.0381768	0.000532695	0.0286729	0.403126	4	-2.96446	FALSE
PHOX2B	SSR1	517	0.059748	0.00683781	0.463847	0.0890017	4.45933e-08	2.45362e-05	0.320118	-	-3.20711	FALSE
ISL1	RMDN3	507	0.0597588	0.0297246	0.278149	0.0988235	8.81025e-05	0.000777689	0.535744	5+	-3.31021	FALSE
KLF5	PFDN2	511	0.0597778	0.00846377	0.118397	0.121582	1.02916e-07	3.42041e-06	0.480223	4	-2.20052	FALSE
KIDINS220	CAVIN1	365	0.0597784	0.00062391	0.0405086	0.0393336	0.000175523	0.0193153	0.403126	-	-2.96446	FALSE
PHOX2B	LEMD3	510	0.0598347	0.0102024	0.48	0.0857175	2.66128e-06	0.000251484	0.320118	-	-3.20711	FALSE
TP63	NIT1	466	0.0598687	0.0151348	0.288357	0.106459	6.70248e-05	0.000444077	0.673363	-	-2.15118	FALSE
HAND2	SNAP23	500	0.0598844	0.000439707	0.0946709	0.064385	1.1915e-06	5.17572e-05	0.500389	4	-3.67144	FALSE
KLF5	CCT3	517	0.0599052	0.0465642	0.261406	0.139531	1.78347e-05	0.000218068	0.480223	3	-2.20052	FALSE
KLF5	TNPO1	516	0.0599564	0.112557	0.401571	0.212393	5.17925e-09	3.4659e-07	0.480223	4	-2.20052	FALSE
PAX5	ARMCX3	399	0.0600274	0.000283417	0.0634195	0.0520391	0.0014435	0.0992808	0.527524	-	-4.65253	FALSE
MYCN	ATP1A1	517	0.0600332	0.150946	0.727661	0.216994	4.48503e-10	4.93553e-08	0.560957	5+	-5.15763	FALSE
FOXA1	GLS	514	0.0600622	0.0265975	0.394815	0.117338	1.94504e-09	4.18776e-07	0.396777	4	-3.98185	FALSE
KIDINS220	S100A6	430	0.060088	0.0019045	0.0595083	0.0376941	0.00209343	0.0562225	0.403126	4	-2.96446	FALSE
KIDINS220	YWHAZ	517	0.0601429	0.00508768	0.0874798	0.0490817	0.00873379	0.0974093	0.403126	2	-2.96446	FALSE
KLF5	RANBP1	516	0.0601743	0.00779584	0.115819	0.0980544	1.81322e-05	0.00022116	0.480223	4	-2.20052	FALSE
CCNE1	PFN1	513	0.0602039	0.00235265	0.0664152	0.0354233	0.0420611	0.249864	0.526747	2	-2.0964	FALSE
ISL1	TMED9	517	0.0602526	0.0747289	0.395541	0.224682	1.24675e-15	1.02899e-12	0.535744	4	-3.31021	FALSE
MYCN	TMED9	517	0.0603074	0.234354	0.796876	0.334498	7.33158e-15	6.051e-12	0.560957	3	-5.15763	FALSE
KLF5	NONO	516	0.0603644	0.402029	0.701461	0.277448	3.50602e-05	0.000375797	0.480223	4	-2.20052	FALSE
KLF5	AXL	240	0.0604285	0.0515571	0.272187	0.106569	2.44214e-05	0.000275478	0.480223	4	-2.20052	FALSE
KIDINS220	GSPT1	506	0.060583	0.00641598	0.0980615	0.0598774	0.00237822	0.0585918	0.403126	3	-2.96446	FALSE
CCNE1	ATIC	513	0.0605963	0.00486856	0.0892028	0.0345206	0.0663886	0.306652	0.526747	3	-2.0964	FALSE
KIDINS220	UBE2S	397	0.0606319	0.00516295	0.0876571	0.0435736	0.0268597	0.166888	0.403126	3	-2.96446	FALSE
ISL1	TMED1	425	0.0606737	0.0057587	0.161113	0.106316	3.00929e-07	7.19904e-06	0.535744	4	-3.31021	FALSE
TP63	NAA10	432	0.0606954	0.00771382	0.238147	0.137143	5.31278e-07	6.56082e-06	0.673363	3	-2.15118	FALSE
ZEB2	DNAJC19	511	0.0606982	0.0407801	0.955684	0.131353	2.07912e-06	0.000311994	0.444097	5+	-2.03808	FALSE
KIDINS220	MAP4	510	0.0607691	0.00356804	0.0742392	0.0419204	0.00728945	0.0900595	0.403126	-	-2.96446	FALSE
ISL1	ATP1B3	517	0.0607842	0.00600673	0.162543	0.102266	8.44959e-07	1.70091e-05	0.535744	5+	-3.31021	FALSE
TP63	TPP2	474	0.0608578	0.00542808	0.21922	0.0982792	3.78692e-05	0.000267897	0.673363	-	-2.15118	FALSE
GAB1	IPO5	514	0.060886	0.00702336	0.335357	0.104525	1.55223e-08	1.09809e-05	0.398452	3	-2.1467	FALSE
PHOX2B	CHD4	517	-0.0183575	0.497901	0.878174	-0.10335	6.18968e-06	0.000403307	0.320118	-	-3.20711	TRUE
MYCN	SDF4	492	0.0609549	0.0425025	0.53369	0.148861	2.61051e-07	1.03418e-05	0.560957	-	-5.15763	FALSE
TP63	RPL7	517	0.0610135	0.054272	0.422676	0.151159	8.91414e-05	0.000565209	0.673363	2	-2.15118	FALSE
CCNE1	RANBP1	512	0.0611516	0.00203932	0.0624118	0.0489984	0.00565796	0.108185	0.526747	3	-2.0964	FALSE
SPDEF	POFUT1	456	0.0612632	0.00676481	0.45755	0.0881172	9.47168e-06	0.000852796	0.364246	-	-4.49735	FALSE
KIDINS220	EIF3I	517	0.0612644	0.00632364	0.0975535	0.0603306	0.00379217	0.0700667	0.403126	3	-2.96446	FALSE
KIDINS220	RPS12	517	0.0612821	0.003315	0.0721867	0.0571038	0.00366856	0.0700667	0.403126	3	-2.96446	FALSE
GAB1	CKAP5	513	0.0613154	0.0495613	0.527802	0.126351	2.55221e-06	0.000187803	0.398452	2	-2.1467	FALSE
GAB1	RNF2	492	0.0613386	0.0292294	0.475662	0.111784	1.50785e-07	3.24204e-05	0.398452	3	-2.1467	FALSE
MYCN	HSDL2	516	0.0613579	0.134446	0.715804	0.175856	1.13292e-08	7.48031e-07	0.560957	-	-5.15763	FALSE
MYCN	LMAN2	517	0.0614609	0.175028	0.746544	0.206906	1.957e-07	8.07589e-06	0.560957	3	-5.15763	FALSE
TP63	EIF3K	498	0.0614813	0.00308527	0.202736	0.154545	3.48811e-10	1.35871e-08	0.673363	3	-2.15118	FALSE
TP63	RPS17	517	0.0614974	0.0179007	0.303526	0.17898	7.67854e-09	1.7128e-07	0.673363	2	-2.15118	FALSE
TP63	DIS3	496	0.0615017	0.0146825	0.287382	0.108772	4.52297e-05	0.000313255	0.673363	3	-2.15118	FALSE
KLF5	UBE2M	506	0.0615139	0.0441378	0.254152	0.132899	3.67813e-06	6.07136e-05	0.480223	3	-2.20052	FALSE
KIDINS220	BTF3	503	0.0615339	0.00336138	0.0721867	0.0596923	0.00252393	0.0606724	0.403126	4	-2.96446	FALSE
ZEB2	PAM16	516	0.061586	0.0519013	0.975111	0.164502	1.89717e-07	7.21703e-05	0.444097	5+	-2.03808	FALSE
KIDINS220	EIF4B	516	0.0616099	0.00201558	0.0608606	0.0613886	0.000707264	0.034677	0.403126	3	-2.96446	FALSE
TP63	DDX42	516	0.0616126	0.0363187	0.375734	0.167248	1.53002e-07	2.20893e-06	0.673363	3	-2.15118	FALSE
KLF5	EEF2	517	0.0616451	0.0147044	0.152654	0.142723	4.7268e-08	1.87589e-06	0.480223	4	-2.20052	FALSE
TFAP2A	SMC3	517	0.0616689	0.19433	0.681533	0.195953	1.06585e-05	0.000522581	0.417718	2	-3.39827	FALSE
FOXA1	HEATR1	514	0.0617189	0.064153	0.483679	0.210239	3.6374e-08	3.36933e-06	0.396777	3	-3.98185	FALSE
STAT3	TWF2	469	0.0617276	0.00160489	0.0957523	0.054012	0.000625429	0.0737411	0.366937	3	-3.64817	FALSE
TP63	ABCE1	496	0.0617465	0.00546134	0.21922	0.14353	3.88625e-09	9.81874e-08	0.673363	2	-2.15118	FALSE
HAND2	HSPA5	517	0.0618371	0.00490155	0.258218	0.105719	1.01018e-08	1.61369e-06	0.500389	4	-3.67144	FALSE
ISL1	P4HB	517	0.0618823	0.0375632	0.300548	0.124775	3.36017e-09	1.84884e-07	0.535744	3	-3.31021	FALSE
ISL1	NCLN	517	0.0618897	0.0513496	0.338787	0.189911	5.5131e-09	2.87377e-07	0.535744	-	-3.31021	FALSE
HAND2	HAX1	501	0.0619047	0.000497765	0.0985973	0.0244032	0.183928	0.380457	0.500389	-	-3.67144	FALSE
CCNE1	TPT1	508	0.0619119	0.000601808	0.0442143	0.0531069	0.0023102	0.0753923	0.526747	2	-2.0964	FALSE
KIDINS220	MAPRE1	515	0.0619396	0.00565605	0.0927442	0.0609622	0.00179701	0.0520399	0.403126	3	-2.96446	FALSE
KLF5	RPA3	465	0.0620107	0.0919784	0.366729	0.16472	3.56528e-05	0.000381323	0.480223	3	-2.20052	FALSE
KLF5	PDCD5	507	0.0620125	0.00674764	0.111011	0.110696	2.80536e-06	4.94382e-05	0.480223	4	-2.20052	FALSE
GAB1	TNPO1	516	0.0620693	0.0135083	0.388989	0.109667	4.16375e-07	5.72747e-05	0.398452	3	-2.1467	FALSE
MYCN	CANX	517	0.0621337	0.265519	0.810482	0.22841	4.96933e-07	1.73443e-05	0.560957	4	-5.15763	FALSE
CCNE1	ALDOA	513	0.0621402	0.000842562	0.0481812	0.0430879	0.0110574	0.142674	0.526747	3	-2.0964	FALSE
TP63	DBN1	494	0.0622013	0.00319965	0.202736	0.0905102	1.34589e-08	2.78863e-07	0.673363	-	-2.15118	FALSE
MYCN	ADNP	501	0.062206	0.254888	0.810235	-0.234635	2.19863e-06	5.26788e-05	0.560957	4	-5.15763	FALSE
ISL1	MPRIP	461	0.0622186	0.00892653	0.183833	0.103409	3.63912e-07	8.42099e-06	0.535744	4	-3.31021	FALSE
KLF5	CCT2	517	0.0622381	0.0436575	0.25256	0.139969	2.72848e-05	0.000300923	0.480223	3	-2.20052	FALSE
MYCN	FAM3C	502	0.0622661	0.102638	0.666954	0.188516	1.22328e-10	1.89302e-08	0.560957	4	-5.15763	FALSE
CCNE1	PGAM1	512	0.0622804	0.00257418	0.0677494	0.0449341	0.0154465	0.16398	0.526747	3	-2.0964	FALSE
KLF5	HDAC2	451	0.0622925	0.209437	0.524603	0.210161	3.05358e-05	0.000333069	0.480223	2	-2.20052	FALSE
KIDINS220	HDGF	516	0.0623348	0.00294155	0.068068	0.0231301	0.208256	0.484921	0.403126	-	-2.96446	FALSE
KLF5	CCT5	517	0.0623621	0.0468225	0.261406	0.161032	1.61317e-06	3.14448e-05	0.480223	3	-2.20052	FALSE
TP63	STX12	511	0.0623754	0.043818	0.399607	0.115643	6.92587e-05	0.000454866	0.673363	3	-2.15118	FALSE
TP63	TRMT1	409	0.0624259	0.00679604	0.230507	0.1096	3.26927e-05	0.00023808	0.673363	3	-2.15118	FALSE
KLF5	PLIN3	509	0.0624584	0.0213837	0.178429	0.102656	9.11457e-06	0.00012643	0.480223	5+	-2.20052	FALSE
SOX10	GPNMB	111	0.0625544	0.172566	0.830465	-0.239007	4.90067e-08	1.51676e-05	0.378661	4	-4.03893	FALSE
SOX11	ESYT2	509	0.0626021	0.00279122	0.434424	0.065295	1.1102e-06	0.000323394	0.395751	-	-2.46212	FALSE
CCNE1	ACAT2	476	0.0626366	0.00611408	0.097084	0.0333228	0.114437	0.392594	0.526747	3	-2.0964	FALSE
PHOX2B	MCM3	516	-0.0345963	0.0130218	0.507746	-0.0609596	3.20637e-06	0.000264632	0.320118	-	-3.20711	TRUE
TP63	OGT	487	0.0628228	0.0250159	0.341264	0.135177	8.36103e-05	0.000537712	0.673363	3	-2.15118	FALSE
KLF5	CLASP1	379	0.0628514	0.115738	0.405969	0.176759	1.49286e-05	0.000190532	0.480223	3	-2.20052	FALSE
CCNE1	PKM	513	0.0628585	0.00240235	0.0664152	0.047794	0.00761182	0.120306	0.526747	3	-2.0964	FALSE
KLF5	LDHB	489	0.0629612	0.00972447	0.127734	0.0839986	2.46811e-05	0.000277775	0.480223	4	-2.20052	FALSE
KLF5	SH3GL1	487	0.0630747	0.0517776	0.272769	0.125461	6.4223e-05	0.000603477	0.480223	4	-2.20052	FALSE
CCNE1	MTPN	474	0.0631486	0.00267696	0.0682624	0.037615	0.036448	0.234471	0.526747	3	-2.0964	FALSE
KLF5	RACK1	517	0.0631552	0.0273774	0.203882	0.154203	5.55897e-07	1.26857e-05	0.480223	-	-2.20052	FALSE
KIDINS220	HMGB3	510	0.0631558	0.00636379	0.097565	0.0295002	0.0959451	0.329259	0.403126	4	-2.96446	FALSE
FOXA1	LUZP1	453	0.0631662	0.0471022	0.443323	0.129712	2.92874e-05	0.00068411	0.396777	-	-3.98185	FALSE
TP63	NPLOC4	486	0.0632201	0.0112286	0.256271	0.152305	1.66237e-08	3.34637e-07	0.673363	3	-2.15118	FALSE
KLF5	COPS4	501	0.0632207	0.0957217	0.371478	0.187129	2.61391e-06	4.63946e-05	0.480223	3	-2.20052	FALSE
TP63	VAT1	516	0.0632828	0.000521116	0.17459	0.0998598	2.15209e-13	3.04489e-11	0.673363	3	-2.15118	FALSE
KIDINS220	CAP1	517	0.0632861	0.00246931	0.0672973	0.0528541	0.00220374	0.0568011	0.403126	3	-2.96446	FALSE
TP63	NOSIP	464	0.0633849	0.00926449	0.249786	0.157164	1.26874e-08	2.65096e-07	0.673363	3	-2.15118	FALSE
CCNE1	RPS21	507	0.0634043	0.00608692	0.097084	0.0380149	0.0894528	0.352047	0.526747	2	-2.0964	FALSE
TP63	DDX1	517	0.0634729	0.0209711	0.32558	0.171037	3.70483e-09	9.45687e-08	0.673363	4	-2.15118	FALSE
KIDINS220	ITGA3	406	0.0634823	0.00212419	0.0622426	0.011537	0.314018	0.59129	0.403126	3	-2.96446	FALSE
CCNE1	GSTO1	498	0.063486	0.00110335	0.0519835	0.0558468	0.000653722	0.0444459	0.526747	4	-2.0964	FALSE
ISL1	LMAN1	513	0.0635248	0.0454937	0.32322	0.0980265	1.74629e-05	0.000196985	0.535744	4	-3.31021	FALSE
PPM1D	CTNND1	478	-0.0071174	0.845546	0.972696	0.0938521	7.20185e-06	0.000990655	0.464154	3	-2.23872	TRUE
ISL1	ESYT2	509	0.0636079	0.0220041	0.250557	0.135701	3.42646e-12	7.37732e-10	0.535744	-	-3.31021	FALSE
CCNE1	GLOD4	494	0.0636147	0.00437191	0.0839578	0.0583949	0.0014999	0.0622898	0.526747	-	-2.0964	FALSE
STAT3	ANO1	72	0.0636663	0.000576886	0.0607817	0.0222133	0.114889	0.477357	0.366937	3	-3.64817	FALSE
TP63	RBM47	212	0.0636983	0.0844341	0.473217	0.182504	6.70829e-07	8.00469e-06	0.673363	-	-2.15118	FALSE
TP63	METAP1	508	0.0637174	0.01123	0.256271	0.107744	5.36147e-05	0.000363201	0.673363	5+	-2.15118	FALSE
TP63	THUMPD1	389	0.0637213	0.0102559	0.252261	0.12119	7.50484e-06	6.50857e-05	0.673363	3	-2.15118	FALSE
KIDINS220	CACYBP	513	0.0637762	0.0026694	0.067707	0.0401463	0.0297007	0.178623	0.403126	3	-2.96446	FALSE
CCNE1	HDGF	512	0.0638464	0.00551562	0.0947422	0.0385059	0.062655	0.29911	0.526747	-	-2.0964	FALSE
TP63	RPS6	517	0.0638498	0.0332538	0.375734	0.187455	7.61538e-08	1.2324e-06	0.673363	2	-2.15118	FALSE
CCNE1	NUTF2	488	0.0639166	0.0055137	0.0947422	0.0523687	0.0134287	0.156991	0.526747	3	-2.0964	FALSE
KLF5	PFN2	424	0.0639319	0.0110336	0.135663	0.114665	6.64374e-08	2.38404e-06	0.480223	4	-2.20052	FALSE
KIDINS220	YWHAB	517	0.0640009	0.00370255	0.0755806	0.0644034	0.00184881	0.0530381	0.403126	1	-2.96446	FALSE
TP63	IPO4	504	0.0640094	0.000865183	0.17459	0.113937	2.89293e-07	3.82021e-06	0.673363	3	-2.15118	FALSE
MYCN	DNAJC3	505	0.0640165	0.162364	0.729222	0.198478	6.03124e-08	3.21147e-06	0.560957	3	-5.15763	FALSE
TP63	RPL14	517	0.064018	0.0421271	0.392869	0.177081	1.58276e-06	1.664e-05	0.673363	2	-2.15118	FALSE
HAND2	RRBP1	516	0.064062	0.000290476	0.0757072	0.0879429	1.65207e-16	8.18104e-13	0.500389	-	-3.67144	FALSE
KIDINS220	EEF1B2	517	0.0640702	0.00339507	0.072305	0.0651339	0.00136167	0.0464887	0.403126	3	-2.96446	FALSE
CCNE1	CNDP2	497	0.0641213	0.00337393	0.0751838	0.00828775	0.605128	0.821957	0.526747	4	-2.0964	FALSE
KIDINS220	CPNE1	503	0.064149	0.00342678	0.072305	0.0588896	0.000770936	0.0363588	0.403126	2	-2.96446	FALSE
KLF5	TBCA	513	0.0641597	0.00312936	0.0866264	0.110659	4.21517e-07	1.02321e-05	0.480223	4	-2.20052	FALSE
LDB1	LMAN2	513	0.0642107	0.114873	0.876302	0.158406	2.91049e-06	0.000218154	0.498087	3	-2.50774	FALSE
TP63	BRK1	440	0.0642227	0.0153988	0.288844	0.129898	8.82995e-05	0.000561308	0.673363	2	-2.15118	FALSE
MYCN	SLC1A5	516	0.0642292	0.0680047	0.603636	0.117852	6.81372e-05	0.000782866	0.560957	-	-5.15763	FALSE
KLF5	NEXN	174	0.0642649	0.120472	0.411779	0.119242	1.16923e-05	0.000156884	0.480223	-	-2.20052	FALSE
PPM1D	FXR1	516	0.140588	0.0013355	0.0901963	0.032093	0.325178	0.563824	0.464154	3	-2.23872	TRUE
ISL1	SDF2L1	435	0.0643243	0.00125552	0.0877752	0.0957721	3.99701e-07	9.12129e-06	0.535744	5+	-3.31021	FALSE
KIDINS220	CCT8	517	0.0643295	0.00606789	0.0958887	0.0547782	0.0103136	0.105379	0.403126	3	-2.96446	FALSE
FLI1	RAB27A	430	0.0643783	0.00132655	0.0677225	0.0240038	0.0836281	0.329665	0.346741	4	-2.96803	FALSE
GAB1	PAIP1	486	0.064384	0.00260568	0.310538	0.0843124	1.70864e-05	0.000587583	0.398452	4	-2.1467	FALSE
KLF5	NAA15	497	0.0644343	0.0379019	0.236519	0.173081	1.40065e-07	4.30809e-06	0.480223	5+	-2.20052	FALSE
MYCN	SDHA	517	0.064454	0.112978	0.682519	0.189756	1.25807e-06	3.51974e-05	0.560957	4	-5.15763	FALSE
KIDINS220	PAK2	504	0.0644603	0.0064839	0.0987946	0.0628323	0.00305557	0.0666571	0.403126	2	-2.96446	FALSE
TFAP2A	DDX47	517	0.0644611	0.0122817	0.313181	0.11489	8.14124e-06	0.000443027	0.417718	3	-3.39827	FALSE
KIDINS220	DCTN2	516	0.0645861	0.00447077	0.0819652	0.0471225	0.0148355	0.126229	0.403126	3	-2.96446	FALSE
TP63	KPNB1	517	0.0646187	0.069052	0.445822	0.159408	1.59315e-05	0.000126229	0.673363	3	-2.15118	FALSE
TP63	AP1M2	157	0.0646422	0.228428	0.641476	0.236707	9.04318e-05	0.000571926	0.673363	3	-2.15118	FALSE
KIDINS220	PDLIM7	488	0.0646811	0.00471804	0.0837409	0.026806	0.0846159	0.309498	0.403126	3	-2.96446	FALSE
KIDINS220	ETFA	513	0.0647298	0.00326221	0.07148	0.0406546	0.0335971	0.190514	0.403126	3	-2.96446	FALSE
PHOX2A	RRBP1	516	0.0648017	0.00451244	0.266019	0.0788245	1.09724e-09	9.05588e-07	0.455575	-	-4.14847	FALSE
ASCL1	CDC42	517	0.0648103	0.142313	0.838665	0.190942	7.18358e-07	0.000187227	0.38471	3	-4.36392	FALSE
TP63	RPS4X	517	0.0648601	0.0241337	0.337643	0.173313	2.77354e-07	3.69209e-06	0.673363	2	-2.15118	FALSE
FOXA1	PES1	517	0.0648747	0.109845	0.565441	0.213786	7.56472e-06	0.000234128	0.396777	3	-3.98185	FALSE
KLF5	COPS3	434	0.0648971	0.144859	0.444449	0.204108	1.74438e-05	0.00021488	0.480223	3	-2.20052	FALSE
KIDINS220	FKBP4	516	0.0649176	0.00097399	0.04656	0.0455286	0.0041401	0.0725301	0.403126	3	-2.96446	FALSE
CCNE1	MTHFD1	512	0.0649412	0.00543049	0.0942619	0.0525834	0.0135537	0.156991	0.526747	3	-2.0964	FALSE
PHOX2B	TMEM214	463	0.0649759	0.00134864	0.365639	0.0858408	4.12969e-06	0.000314619	0.320118	-	-3.20711	FALSE
KLF5	TPT1	512	0.0650098	0.00133412	0.0647704	0.0820589	0.000298752	0.00212255	0.480223	4	-2.20052	FALSE
TP63	DDX17	517	0.0652232	0.0498357	0.414803	0.18325	3.97098e-07	5.06618e-06	0.673363	3	-2.15118	FALSE
KLF5	HINT1	509	0.0652399	0.00194312	0.0754218	0.0997585	6.7975e-07	1.50273e-05	0.480223	3	-2.20052	FALSE
TP63	UBR4	492	0.0653996	0.00430114	0.213394	0.166347	5.15433e-10	1.89068e-08	0.673363	2	-2.15118	FALSE
KIDINS220	ACOT7	512	0.065443	0.00290398	0.067707	0.0504335	0.00208356	0.0562225	0.403126	5+	-2.96446	FALSE
KLF5	TBCB	495	0.0655357	0.0332269	0.222351	0.16364	2.31539e-09	1.87964e-07	0.480223	4	-2.20052	FALSE
KIDINS220	ANP32B	516	0.0656678	0.00666839	0.0991648	0.0604561	0.00572417	0.0822452	0.403126	5+	-2.96446	FALSE
KIDINS220	PSMD9	496	0.0658802	0.00383625	0.0771875	0.0486198	0.0225978	0.151632	0.403126	3	-2.96446	FALSE
TP63	RPS13	517	0.0659278	0.0222156	0.333368	0.147555	2.72042e-05	0.000203555	0.673363	2	-2.15118	FALSE
MYCN	AP2A1	517	0.065932	0.218044	0.785312	0.255755	8.02927e-10	8.03597e-08	0.560957	3	-5.15763	FALSE
TP63	RPL27A	517	0.0659408	0.0506148	0.414803	0.19217	2.65609e-06	2.60971e-05	0.673363	2	-2.15118	FALSE
CCNE1	EEF2	513	0.0659893	0.00309202	0.0722026	0.0424377	0.0372142	0.237241	0.526747	2	-2.0964	FALSE
TP63	RPL23A	517	0.0661179	0.06112	0.433304	0.217802	1.55948e-07	2.23772e-06	0.673363	2	-2.15118	FALSE
MYCN	EMC7	515	0.0661283	0.127669	0.708761	0.219921	3.06616e-07	1.15027e-05	0.560957	5+	-5.15763	FALSE
KIDINS220	CNN2	497	0.0661321	0.00184145	0.0594999	0.0290576	0.0804995	0.30143	0.403126	3	-2.96446	FALSE
KIDINS220	MAT2A	498	0.0662062	0.00198803	0.0603971	0.0720837	0.000567247	0.0302044	0.403126	4	-2.96446	FALSE
KLF5	USP5	515	0.0662144	0.0223182	0.183283	0.124821	1.41782e-05	0.000181893	0.480223	4	-2.20052	FALSE
MYCN	NCLN	517	0.0662214	0.163812	0.729222	0.31163	3.62961e-10	4.49346e-08	0.560957	-	-5.15763	FALSE
TP63	LRRC40	473	0.0662969	0.0011714	0.17459	0.113926	8.17269e-08	1.28785e-06	0.673363	3	-2.15118	FALSE
FOXA1	PHLDB1	213	0.0663326	0.0357212	0.415208	0.162536	3.87341e-05	0.000852495	0.396777	-	-3.98185	FALSE
KLF5	AKAP2	367	0.0664517	0.0484872	0.266401	0.115554	7.99207e-05	0.000728853	0.480223	-	-2.20052	FALSE
ISL1	RAB5A	510	0.0665065	0.00897398	0.183833	0.0931815	2.98957e-05	0.000307144	0.535744	3	-3.31021	FALSE
CCNE1	FKBP4	512	0.0665346	0.00208165	0.0624118	0.0447135	0.0116282	0.146373	0.526747	3	-2.0964	FALSE
ASCL1	ANXA2	506	0.0665394	0.000199869	0.139144	0.0561996	2.26804e-09	2.80783e-06	0.38471	4	-4.36392	FALSE
KIDINS220	ANXA2	506	0.066564	0.00594446	0.0958859	0.0159345	0.194887	0.4702	0.403126	3	-2.96446	FALSE
FOXA1	NGDN	509	0.0666573	0.0357531	0.415208	0.152864	3.34142e-05	0.000748719	0.396777	3	-3.98185	FALSE
CCNE1	CFL1	513	0.0666828	0.00098742	0.049159	0.0563707	0.00251605	0.0775369	0.526747	2	-2.0964	FALSE
PPM1D	ATAD3A	516	0.0666844	0.0811541	0.528088	0.151187	6.89379e-06	0.000975373	0.464154	5+	-2.23872	FALSE
TP63	REXO2	503	0.0667017	0.00403584	0.208182	0.105228	5.96544e-07	7.23958e-06	0.673363	-	-2.15118	FALSE
HAND2	PTGES2	513	0.066736	0.00182036	0.185361	0.102489	1.50957e-07	1.24589e-05	0.500389	3	-3.67144	FALSE
PPM1D	TM9SF4	510	0.0667891	0.100646	0.556388	0.159436	3.10158e-07	0.000146321	0.464154	-	-2.23872	FALSE
ISL1	SRPRB	517	0.0667966	0.0164964	0.222233	0.160796	2.77012e-09	1.54131e-07	0.535744	4	-3.31021	FALSE
KLF5	MCM2	515	0.0669098	0.0185612	0.167187	0.130286	1.65239e-05	0.000206632	0.480223	3	-2.20052	FALSE
GAB1	SMC4	505	0.0669573	0.00529951	0.310538	0.101091	1.55236e-05	0.000545196	0.398452	3	-2.1467	FALSE
MYCN	TBL2	511	0.0671043	0.103769	0.668865	0.198647	3.50292e-08	2.14154e-06	0.560957	-	-5.15763	FALSE
MYCN	DDOST	517	0.0671073	0.106678	0.675535	0.269242	8.32693e-12	2.77619e-09	0.560957	3	-5.15763	FALSE
PAX5	LGMN	158	0.0671348	0.000267727	0.0634195	0.0606977	0.000231521	0.0409462	0.527524	4	-4.65253	FALSE
GAB1	EIF3L	510	0.0671711	0.00531636	0.310538	0.103514	1.21112e-05	0.000468553	0.398452	3	-2.1467	FALSE
FERMT1	RPL12	517	0.0671805	0.0722252	0.563243	0.166312	1.72311e-05	0.000820227	0.458141	3	-3.15256	FALSE
KIDINS220	UBAP2L	511	0.0672186	0.00471261	0.0837409	0.0499165	0.020633	0.147196	0.403126	4	-2.96446	FALSE
CCNE1	PDLIM1	465	0.0673144	0.000674867	0.0446949	0.0654391	6.57167e-06	0.00250077	0.526747	-	-2.0964	FALSE
KIDINS220	RANBP3	458	0.067324	0.00657742	0.0991648	0.0717252	0.00146787	0.0482181	0.403126	3	-2.96446	FALSE
FLI1	ERO1A	515	0.0673511	0.00371059	0.108727	0.0792962	4.4329e-07	0.000299499	0.346741	-	-2.96803	FALSE
ASCL1	VASP	497	0.0673767	0.000211209	0.139144	0.0779214	3.62916e-07	0.000112323	0.38471	3	-4.36392	FALSE
GAB1	DBN1	494	0.0673995	0.00242137	0.310538	0.0807493	5.49354e-09	5.44081e-06	0.398452	-	-2.1467	FALSE
MYCN	HNRNPDL	517	0.0674218	0.190076	0.763282	-0.228004	1.02986e-05	0.000176517	0.560957	5+	-5.15763	FALSE
PAX5	RAB1B	461	0.0674916	0.000294557	0.0634195	0.0314271	0.0324167	0.432689	0.527524	3	-4.65253	FALSE
KIDINS220	MCM7	516	0.0675231	0.00283497	0.067707	0.0681123	0.00109371	0.0416438	0.403126	3	-2.96446	FALSE
SPDEF	BSG	516	0.0675236	0.000191399	0.144254	0.134404	4.74144e-13	1.17398e-09	0.364246	-	-4.49735	FALSE
KLF5	DCTN2	516	0.067562	0.0178698	0.165095	0.172102	4.81526e-10	5.52691e-08	0.480223	3	-2.20052	FALSE
KLF5	CFL1	517	0.0676361	0.00314415	0.0866264	0.120621	5.42229e-07	1.24311e-05	0.480223	4	-2.20052	FALSE
FOXA1	NOC2L	514	0.0676438	0.0362349	0.41898	0.182296	3.60135e-06	0.00013409	0.396777	3	-3.98185	FALSE
CCNE1	EIF3I	513	0.0676621	0.00567102	0.0954202	0.0474626	0.0425474	0.251281	0.526747	2	-2.0964	FALSE
KIDINS220	RPS21	511	0.0676775	0.00123954	0.0503129	0.0561902	0.00451046	0.0730798	0.403126	3	-2.96446	FALSE
KLF5	JPT2	504	0.0676887	0.000748247	0.0553033	0.0754783	0.000477086	0.00308022	0.480223	-	-2.20052	FALSE
PPM1D	TRIO	257	-0.209209	3.16303e-05	0.0201959	-0.137125	0.000987695	0.0157269	0.464154	3	-2.23872	TRUE
ISL1	LEMD3	510	0.0678627	0.0302303	0.278161	0.139605	1.34536e-07	3.64056e-06	0.535744	3	-3.31021	FALSE
TP63	KIRREL1	248	0.0678976	0.0280978	0.359459	0.177172	5.13481e-07	6.37283e-06	0.673363	-	-2.15118	FALSE
KIDINS220	EEF1D	517	0.0678993	0.0042353	0.081068	0.0676503	0.00236668	0.0585918	0.403126	4	-2.96446	FALSE
TP63	ZRANB2	498	0.0679954	0.00523115	0.21922	0.124624	6.198e-06	5.4808e-05	0.673363	-	-2.15118	FALSE
KIDINS220	SELENOH	432	0.068077	0.00204009	0.061097	0.0710087	0.00044078	0.027479	0.403126	-	-2.96446	FALSE
PHOX2A	UFL1	517	0.0681095	0.0408327	0.548753	0.125596	1.74994e-06	0.000337886	0.455575	-	-4.14847	FALSE
CCNE1	WDR1	512	0.0681252	0.00607709	0.097084	0.027099	0.16067	0.462113	0.526747	3	-2.0964	FALSE
STAT3	MYO1C	472	0.0682306	0.000364789	0.0498495	0.0225618	0.102614	0.458181	0.366937	2	-3.64817	FALSE
CCNE1	BTF3	499	0.0682714	0.00277934	0.0697938	0.0652735	0.00316097	0.0838997	0.526747	3	-2.0964	FALSE
ISL1	TSPYL1	331	0.0683319	0.000629656	0.0636338	0.0656377	0.00119734	0.00673775	0.535744	-	-3.31021	FALSE
KIDINS220	TLN1	517	0.0684694	0.00282186	0.067707	0.0418386	0.00882589	0.0977199	0.403126	2	-2.96446	FALSE
ISL1	LMNA	508	0.0684876	0.00102292	0.0804051	0.097381	2.39652e-16	2.37351e-13	0.535744	4	-3.31021	FALSE
XPR1	ANXA1	466	0.0685471	3.3924e-05	0.0303	0.0307007	0.00524609	0.111977	0.472106	5+	-2.99038	FALSE
KIDINS220	NUFIP2	496	0.0686122	0.00449708	0.0819652	0.0524085	0.0267013	0.166509	0.403126	4	-2.96446	FALSE
BCL2	HSPA5	517	0.0686569	0.0257088	0.726836	0.112831	2.25453e-06	0.000587602	0.48752	2	-3.60072	FALSE
KIDINS220	CD109	331	0.06867	0.00399095	0.0784253	0.0516893	0.00435199	0.0728695	0.403126	4	-2.96446	FALSE
KLF5	GAPDH	517	0.0687022	0.00403974	0.0948095	0.127436	9.51421e-08	3.24927e-06	0.480223	3	-2.20052	FALSE
SIAH2	CDA	86	0.0687367	5.42797e-06	0.0268522	0.0262221	0.102703	0.562075	0.336511	3	-3.56342	FALSE
KIDINS220	STRAP	515	0.0687858	0.00435318	0.0811325	0.062111	0.00335227	0.0693446	0.403126	3	-2.96446	FALSE
KLF5	FKBP4	516	0.0689449	0.00466343	0.0979631	0.0952608	3.47887e-05	0.000373695	0.480223	3	-2.20052	FALSE
XPR1	PEA15	457	0.0689519	0.00193383	0.0929739	0.0343672	0.05909	0.323687	0.472106	5+	-2.99038	FALSE
XPR1	RPS21	511	0.0689651	0.00218492	0.0974988	0.0510615	0.0177263	0.192925	0.472106	5+	-2.99038	FALSE
KLF5	ENO1	516	0.0689735	0.00176101	0.0720374	0.123991	1.9252e-08	1.01421e-06	0.480223	3	-2.20052	FALSE
KLF5	LDHA	516	0.0690292	0.00220284	0.0796239	0.12015	2.60686e-08	1.21785e-06	0.480223	3	-2.20052	FALSE
FOXA1	WDR43	517	0.0690792	0.0814167	0.51949	0.204081	2.55944e-06	0.000103888	0.396777	3	-3.98185	FALSE
ISL1	NOP2	517	0.0690995	0.0175527	0.226948	0.121783	9.49158e-06	0.00012021	0.535744	4	-3.31021	FALSE
KIDINS220	GPX1	468	0.0691743	0.00268592	0.067707	0.0546013	0.0038027	0.0700667	0.403126	4	-2.96446	FALSE
KLF5	PARK7	515	0.0691764	0.0110623	0.135663	0.110771	4.80837e-05	0.000486933	0.480223	3	-2.20052	FALSE
KIDINS220	PFDN5	498	0.069296	0.00287636	0.067707	0.066356	0.00211175	0.0562225	0.403126	4	-2.96446	FALSE
TP63	SLC9A3R2	406	0.0694281	0.00383358	0.204257	0.127771	2.16747e-09	6.02996e-08	0.673363	3	-2.15118	FALSE
CCNE1	CNBP	510	0.0695355	0.00231219	0.0664152	0.0423594	0.0510036	0.272317	0.526747	2	-2.0964	FALSE
KIDINS220	ITGB5	455	0.0695543	0.00596606	0.0958887	0.0741903	0.00152609	0.0487562	0.403126	3	-2.96446	FALSE
SIAH2	KEAP1	146	-0.0972068	4.59252e-05	0.0504332	-0.0866184	0.000205874	0.110783	0.336511	1	-3.56342	TRUE
HNF1A	ECE1	420	0.0696978	0.00111232	0.176086	0.0788224	5.53915e-06	0.000831208	0.335332	3	-2.33795	FALSE
FOXA1	PUM3	508	0.0697512	0.045143	0.438952	0.164019	1.16998e-05	0.000344867	0.396777	-	-3.98185	FALSE
SOX10	DLG1	498	0.0414336	0.26815	0.895945	0.182631	1.51039e-06	0.000196828	0.378661	4	-4.03893	TRUE
BCL2	REEP5	511	0.0698948	0.0218699	0.708994	0.0938537	5.6681e-06	0.000938628	0.48752	3	-3.60072	FALSE
KIDINS220	DBNL	496	0.0698956	0.00064624	0.0405086	0.0720531	7.31097e-05	0.0149628	0.403126	2	-2.96446	FALSE
KIDINS220	ZC3H15	506	0.0698986	0.00299803	0.0681813	0.0530949	0.0157708	0.129653	0.403126	5+	-2.96446	FALSE
GATA3	SNTB2	457	0.0699368	0.0074038	0.233775	0.0920293	7.32305e-06	0.000355527	0.479505	3	-2.78377	FALSE
XPR1	PFDN2	511	0.0700011	0.000355143	0.0450941	0.0470683	0.00667934	0.12388	0.472106	5+	-2.99038	FALSE
MYCN	MOGS	517	0.0700027	0.0637204	0.593865	0.165636	8.04655e-06	0.000147827	0.560957	4	-5.15763	FALSE
MYCN	RDH11	492	0.0700169	0.0658645	0.5998	0.140851	3.842e-05	0.00049035	0.560957	4	-5.15763	FALSE
KLF5	PFDN6	500	0.0700273	0.0156592	0.156024	0.159459	2.3748e-07	6.64406e-06	0.480223	4	-2.20052	FALSE
KIDINS220	ANP32A	511	0.0701123	0.000842121	0.0443636	0.053568	0.00296943	0.0662247	0.403126	3	-2.96446	FALSE
KLF5	TUBB	517	0.0702828	0.00673347	0.111011	0.199625	2.74095e-17	3.3933e-14	0.480223	3	-2.20052	FALSE
FLI1	SERPINB2	80	0.0702944	0.00087328	0.0596138	0.0380608	0.0114876	0.125038	0.346741	4	-2.96803	FALSE
KLF5	KPNA2	516	0.0703207	0.00752945	0.115436	0.179455	9.40089e-12	2.21682e-09	0.480223	3	-2.20052	FALSE
TP63	RPS11	517	0.0703682	0.0151542	0.288357	0.174379	1.96247e-07	2.72982e-06	0.673363	2	-2.15118	FALSE
KIDINS220	YWHAE	517	0.0703772	0.00494897	0.0859905	0.0656326	0.00283104	0.0645692	0.403126	2	-2.96446	FALSE
KLF5	CCT4	517	0.0703959	0.0202533	0.175955	0.15627	1.70179e-06	3.26478e-05	0.480223	3	-2.20052	FALSE
KIDINS220	EDF1	494	0.0704287	0.00280364	0.067707	0.0581966	0.00699297	0.0886408	0.403126	-	-2.96446	FALSE
KLF5	PAPSS1	388	0.0704448	0.0872627	0.355074	0.18349	1.81807e-05	0.000221206	0.480223	4	-2.20052	FALSE
KIDINS220	UBE2M	506	0.0704917	0.00385438	0.0771875	0.0219551	0.277411	0.556218	0.403126	3	-2.96446	FALSE
ASCL1	ARPC1B	494	0.0705105	0.00201757	0.344517	0.0995461	2.62164e-07	9.27313e-05	0.38471	4	-4.36392	FALSE
KLF5	NASP	516	0.070577	0.00325612	0.0875065	0.118218	8.37739e-07	1.79588e-05	0.480223	3	-2.20052	FALSE
TFAP2A	DDX18	517	0.0706034	0.0181887	0.341822	0.163956	1.70489e-08	6.27149e-06	0.417718	3	-3.39827	FALSE
SOX10	TJP1	472	-0.0163046	0.634891	0.979245	0.150797	8.80755e-06	0.000807685	0.378661	4	-4.03893	TRUE
CCNE1	NAP1L4	511	0.0706578	0.00559866	0.0954202	0.0551467	0.0114775	0.145757	0.526747	3	-2.0964	FALSE
KLF5	NUTF2	492	0.0707063	0.00784489	0.115819	0.11045	6.54976e-05	0.000614289	0.480223	4	-2.20052	FALSE
ISL1	TBL2	511	0.0707383	0.0104789	0.195818	0.14474	6.7306e-10	4.83043e-08	0.535744	-	-3.31021	FALSE
KIDINS220	MCM2	515	0.0708147	0.00193246	0.0598097	0.0678783	0.00111005	0.0416438	0.403126	3	-2.96446	FALSE
KIDINS220	VASP	497	0.0708151	0.00579333	0.0944678	0.0392475	0.0504728	0.234247	0.403126	3	-2.96446	FALSE
KLF5	HSP90AB1	517	0.0708671	0.00834875	0.117786	0.149508	5.29499e-08	2.03262e-06	0.480223	3	-2.20052	FALSE
KIDINS220	EIF3J	503	0.0708776	0.00368375	0.0755806	0.0642733	0.00523268	0.0797299	0.403126	3	-2.96446	FALSE
KLF5	MCM7	516	0.0708956	0.0118011	0.138481	0.121895	5.62326e-05	0.000545314	0.480223	3	-2.20052	FALSE
PAX5	SSR4	517	0.0709391	4.10645e-05	0.020156	0.0717999	1.21844e-05	0.00464131	0.527524	4	-4.65253	FALSE
CCNE1	GOT1	501	0.0709643	0.00159589	0.0589169	0.053478	0.00938115	0.133742	0.526747	3	-2.0964	FALSE
FLI1	TFRC	517	0.0710005	0.000298674	0.043501	0.0615707	0.000568498	0.0278524	0.346741	4	-2.96803	FALSE
CCNE1	MCM7	512	0.0710146	0.00414471	0.0821865	0.0586618	0.0121865	0.149475	0.526747	2	-2.0964	FALSE
KLF5	EIF3E	516	0.0710689	0.0382563	0.237698	0.171518	5.52257e-06	8.4931e-05	0.480223	4	-2.20052	FALSE
MYCN	COX7A2L	446	0.0711006	0.0262399	0.456833	0.146153	6.88322e-05	0.000789021	0.560957	4	-5.15763	FALSE
FERMT1	CSNK2B	515	0.071115	0.0422527	0.49631	0.166679	1.3688e-05	0.000706073	0.458141	3	-3.15256	FALSE
KLF5	C12orf57	374	0.0711288	0.0329486	0.222153	0.160554	1.19891e-06	2.47447e-05	0.480223	-	-2.20052	FALSE
KIDINS220	CSRP1	407	0.0711437	0.000209042	0.028108	0.0383757	0.00933182	0.100662	0.403126	-	-2.96446	FALSE
CCNE1	SH3BGRL	332	0.0712062	0.00629129	0.0983076	0.0457122	0.0617864	0.298836	0.526747	-	-2.0964	FALSE
STAT3	FAM50A	391	0.0712962	0.00145209	0.0910225	0.0379858	0.0631577	0.375008	0.366937	-	-3.64817	FALSE
KIDINS220	CCT6A	517	0.0713102	0.00320466	0.0705309	0.0637908	0.00546574	0.0816589	0.403126	3	-2.96446	FALSE
ISL1	GANAB	517	0.0713388	0.0167883	0.225153	0.145805	2.58438e-07	6.43107e-06	0.535744	4	-3.31021	FALSE
KIDINS220	ANXA7	516	0.0713397	0.00579932	0.0944678	0.0437075	0.0464168	0.226014	0.403126	4	-2.96446	FALSE
KIDINS220	CDC37	515	0.0713525	0.00559603	0.0920649	0.0327079	0.151835	0.416123	0.403126	3	-2.96446	FALSE
MYCN	GSTK1	504	0.0713535	0.0182327	0.41477	0.148233	1.42776e-11	3.72118e-09	0.560957	4	-5.15763	FALSE
CCNE1	PFDN6	496	0.0713646	0.00493762	0.0894741	0.0475766	0.0472875	0.265266	0.526747	2	-2.0964	FALSE
GATA3	SRPRB	517	0.0714281	0.0192878	0.306428	0.121021	1.94314e-05	0.000757673	0.479505	3	-2.78377	FALSE
KLF5	CBX1	515	0.0714421	0.0787822	0.336029	0.189477	2.33239e-08	1.13235e-06	0.480223	4	-2.20052	FALSE
PAX5	TOR1A	401	0.0714573	0.000208085	0.0542336	0.0614812	0.000216431	0.0409462	0.527524	3	-4.65253	FALSE
CCNE1	GAPDH	513	0.0714881	0.000619361	0.0442143	0.0576008	0.00187437	0.0670073	0.526747	2	-2.0964	FALSE
FLI1	MIA2	419	0.071489	0.00247501	0.0901194	0.0493664	0.0232786	0.17408	0.346741	-	-2.96803	FALSE
CCNE1	TUBB	513	0.0714897	0.00176961	0.0607936	0.0287664	0.124801	0.410498	0.526747	2	-2.0964	FALSE
FOXA1	UTP18	517	0.0715053	0.0695378	0.49334	0.188556	3.27846e-05	0.000738397	0.396777	3	-3.98185	FALSE
CCNE1	YWHAG	513	0.0716091	0.00582642	0.096576	0.0480743	0.0285579	0.213706	0.526747	2	-2.0964	FALSE
CCNE1	OGFR	424	0.0716165	0.00347789	0.0768086	0.070449	0.00267794	0.0793825	0.526747	-	-2.0964	FALSE
KIDINS220	GLRX3	510	0.0716338	0.00176343	0.0586073	0.0449715	0.031304	0.183235	0.403126	4	-2.96446	FALSE
TP63	ENAH	421	0.0716582	0.00457403	0.213685	0.139189	7.11271e-10	2.48043e-08	0.673363	2	-2.15118	FALSE
TP63	WDR61	509	0.0717224	0.0310092	0.368901	0.173746	2.40628e-06	2.39231e-05	0.673363	2	-2.15118	FALSE
PHOX2A	LUZP1	453	0.0717574	0.000142603	0.0882715	0.0542487	0.000221244	0.00757773	0.455575	-	-4.14847	FALSE
STAT3	DCBLD2	232	0.0717738	0.00109878	0.0817726	0.0486293	0.00365649	0.12632	0.366937	-	-3.64817	FALSE
CCNE1	EIF4H	502	0.071814	0.00329419	0.0744284	0.0561344	0.0137406	0.156991	0.526747	2	-2.0964	FALSE
FLI1	GNAI1	344	0.0718388	0.000196669	0.0331865	0.0395228	0.0104459	0.119465	0.346741	3	-2.96803	FALSE
UBR1	PTPRJ	290	0.0718757	9.93593e-05	0.0702896	0.0494883	0.000548308	0.0790722	0.348984	2	-2.80533	FALSE
KLF5	COPS5	425	0.0719272	0.0790224	0.336711	0.190111	2.5924e-05	0.000288485	0.480223	3	-2.20052	FALSE
CCNE1	CLIC1	513	0.0719487	0.000634169	0.0442143	0.0458714	0.0090483	0.131596	0.526747	5+	-2.0964	FALSE
FLI1	OAT	501	0.0719591	0.00021557	0.0344356	0.0634916	1.56794e-06	0.00070586	0.346741	5+	-2.96803	FALSE
ASCL1	SPECC1	340	0.0720439	0.00146709	0.301461	0.0813207	5.39852e-06	0.000756056	0.38471	5+	-4.36392	FALSE
TP63	MSI2	253	0.0721041	0.0228605	0.334606	0.106219	0.000140483	0.000834139	0.673363	-	-2.15118	FALSE
TP63	RPL5	517	0.0721825	0.0285981	0.36035	0.222938	4.80924e-09	1.16742e-07	0.673363	2	-2.15118	FALSE
STAT3	LAMC2	203	0.0722772	9.4259e-06	0.0113122	0.0362294	0.00317268	0.12552	0.366937	2	-3.64817	FALSE
KLF5	TLN1	517	0.0722883	0.0112394	0.135663	0.140175	1.04172e-09	1.01149e-07	0.480223	3	-2.20052	FALSE
TP63	SEC22B	517	0.0723367	0.0109494	0.256271	0.11003	9.66569e-07	1.10542e-05	0.673363	3	-2.15118	FALSE
KIDINS220	MCM5	515	0.0723431	0.00609485	0.0958887	0.0778151	0.00137063	0.0464887	0.403126	3	-2.96446	FALSE
ZEB2	REEP5	511	0.0724101	0.0211501	0.877718	0.105648	7.18004e-06	0.000817881	0.444097	4	-2.03808	FALSE
XPR1	NAP1L1	516	0.0724126	0.000907757	0.0700047	0.0518648	0.00465985	0.106138	0.472106	5+	-2.99038	FALSE
TP63	DCTN3	482	0.072447	0.00201903	0.185763	0.181777	3.45867e-13	4.07794e-11	0.673363	2	-2.15118	FALSE
XPR1	FSCN1	455	0.0724602	9.37777e-06	0.0303	0.0462545	2.625e-05	0.00878367	0.472106	5+	-2.99038	FALSE
KLF5	RPSA	517	0.0725118	0.011234	0.135663	0.151189	8.5567e-07	1.82567e-05	0.480223	4	-2.20052	FALSE
TP63	RAN	517	0.0725217	0.00722098	0.237372	0.19938	6.60786e-11	3.37093e-09	0.673363	2	-2.15118	FALSE
SOX11	AHNAK	513	-0.00540317	0.673397	0.910321	0.0375271	4.18011e-06	0.000827997	0.395751	-	-2.46212	TRUE
KLF5	SGTA	491	0.0726222	0.00476911	0.0979631	0.12587	6.3592e-07	1.4185e-05	0.480223	5+	-2.20052	FALSE
KIDINS220	PFDN1	471	0.0726952	0.00340941	0.072305	0.0574763	0.0127707	0.117085	0.403126	4	-2.96446	FALSE
ISL1	SRPRA	503	0.0727178	0.00374367	0.138549	0.134377	2.28902e-08	8.71941e-07	0.535744	-	-3.31021	FALSE
ISL1	UFL1	517	0.0727597	0.0427025	0.315652	0.174467	2.43714e-08	9.21276e-07	0.535744	4	-3.31021	FALSE
KLF5	GLO1	514	0.0728038	0.000696117	0.054717	0.11964	3.48875e-09	2.65789e-07	0.480223	5+	-2.20052	FALSE
FLI1	CDH2	245	0.0728123	0.00115751	0.0644042	0.051945	0.00180902	0.0497683	0.346741	2	-2.96803	FALSE
PPM1D	NSDHL	516	0.0728245	0.0982181	0.552073	0.138154	7.52691e-06	0.000992007	0.464154	4	-2.23872	FALSE
MYCN	AP2B1	517	0.0728345	0.199294	0.770678	0.253343	4.63553e-07	1.65145e-05	0.560957	3	-5.15763	FALSE
FERMT1	CLCC1	474	0.0729267	0.00935615	0.344277	0.0959909	1.57292e-05	0.000769699	0.458141	-	-3.15256	FALSE
HNF1A	AP2S1	271	0.072951	0.018002	0.380965	0.144661	1.17879e-06	0.000291868	0.335332	2	-2.33795	FALSE
CCNE1	ANP32E	484	0.0729785	0.00548042	0.0947422	0.0244273	0.24428	0.553869	0.526747	2	-2.0964	FALSE
HNF1A	SEH1L	505	0.0729944	0.00933475	0.319103	0.143005	1.60846e-06	0.000328576	0.335332	3	-2.33795	FALSE
KLF5	TPI1	517	0.0730209	0.000484822	0.0538525	0.100389	2.37683e-06	4.29695e-05	0.480223	4	-2.20052	FALSE
TFAP2A	TRA2B	517	0.0730326	0.0158198	0.332274	0.1391	2.04306e-05	0.000791163	0.417718	3	-3.39827	FALSE
TP63	RAB9A	231	0.073108	0.0192761	0.317126	0.118634	0.000146702	0.000865872	0.673363	3	-2.15118	FALSE
FERMT1	ARHGEF2	499	0.0731126	0.0015781	0.190603	0.0942459	3.78229e-07	6.35946e-05	0.458141	2	-3.15256	FALSE
CCNE1	GDI2	506	0.0731403	0.00146043	0.0577978	0.0350523	0.0842586	0.34313	0.526747	2	-2.0964	FALSE
FLI1	KANK1	178	0.0732083	0.00115278	0.0644042	0.0766325	0.00108796	0.0382097	0.346741	4	-2.96803	FALSE
RUNX1	S100A2	157	0.073214	8.26734e-06	0.024632	0.0504887	0.000108151	0.0831935	0.402607	-	-2.4453	FALSE
KIDINS220	PFDN2	511	0.0733549	5.65773e-05	0.0160547	0.0525232	0.00100014	0.0405459	0.403126	4	-2.96446	FALSE
KLF5	RPL10	516	0.0733639	0.0719169	0.322292	0.204282	4.22916e-06	6.79961e-05	0.480223	4	-2.20052	FALSE
ISL1	SSR1	517	0.0734566	0.0178469	0.229354	0.185537	1.0904e-13	4.49972e-11	0.535744	4	-3.31021	FALSE
GATA3	EMC7	515	0.0735191	0.020352	0.310334	0.123855	2.21406e-05	0.000818213	0.479505	5+	-2.78377	FALSE
KIDINS220	CNBP	514	0.0735547	0.000330506	0.0355797	0.0520321	0.00603229	0.0829776	0.403126	4	-2.96446	FALSE
HAND2	LYAR	513	0.0735782	6.10098e-05	0.0335689	0.0564404	0.000689268	0.00628592	0.500389	5+	-3.67144	FALSE
FERMT1	PPP4R1	350	0.0736664	0.000139083	0.0860922	0.0842532	1.39864e-05	0.000706741	0.458141	4	-3.15256	FALSE
KLF5	HDLBP	515	0.0736946	0.0271065	0.202908	0.163983	2.81803e-07	7.50263e-06	0.480223	3	-2.20052	FALSE
KLF5	COPS2	474	0.0737189	0.067461	0.309586	0.177815	8.9806e-05	0.000789781	0.480223	3	-2.20052	FALSE
CCNE1	CAP1	513	0.0737938	0.00127647	0.0558822	0.0413871	0.0330969	0.228355	0.526747	2	-2.0964	FALSE
LDB1	RPN2	513	0.0737994	0.0332122	0.726137	0.152534	3.02202e-06	0.000219852	0.498087	3	-2.50774	FALSE
KLF5	UFD1	501	0.0738314	0.0322805	0.220487	0.202994	4.73518e-08	1.87589e-06	0.480223	-	-2.20052	FALSE
KLF5	YWHAQ	517	0.0738677	0.00416357	0.096644	0.138115	4.61362e-08	1.86788e-06	0.480223	3	-2.20052	FALSE
MYCN	TOR1AIP2	506	0.0739001	0.0516198	0.568047	0.188593	7.01545e-07	2.15779e-05	0.560957	5+	-5.15763	FALSE
KIDINS220	DENR	486	0.0739706	0.00434416	0.0811325	0.0567678	0.0212155	0.148583	0.403126	4	-2.96446	FALSE
GATA3	IDH3A	517	0.0740069	0.052093	0.427172	0.148718	3.70918e-08	6.55994e-06	0.479505	4	-2.78377	FALSE
FLI1	SYNJ2BP	493	0.0740194	0.00310569	0.0997538	0.0705173	0.000391302	0.0233461	0.346741	-	-2.96803	FALSE
KLF5	UBE2S	397	0.0740422	0.00449147	0.097637	0.12254	4.97741e-06	7.77544e-05	0.480223	3	-2.20052	FALSE
FLI1	GLS	514	0.0740463	0.00080304	0.0576327	0.0439782	0.00207613	0.0535468	0.346741	5+	-2.96803	FALSE
POU2AF1	NUCB2	514	0.0740902	0.0156414	0.46122	0.121363	4.69366e-07	0.000949463	0.454928	-	-4.03857	FALSE
ISL1	ERP44	517	0.0740987	0.0270113	0.27199	0.156893	1.90887e-10	1.78353e-08	0.535744	4	-3.31021	FALSE
CRTC3	LMNB2	517	0.0742029	0.00834595	0.740795	0.129028	1.8278e-07	0.000689232	0.359598	3	-2.63879	FALSE
KLF5	CSE1L	514	0.0742277	0.0198707	0.174941	0.147288	2.85328e-05	0.000312599	0.480223	4	-2.20052	FALSE
KLF5	RPS28	517	0.0742426	0.0111414	0.135663	0.135825	2.27287e-05	0.000260539	0.480223	4	-2.20052	FALSE
TP63	PSMD6	475	0.0742614	0.00616551	0.223976	0.176962	2.07716e-08	4.018e-07	0.673363	2	-2.15118	FALSE
TFAP2A	UTP4	514	0.0743794	0.0146185	0.332274	0.141969	7.22911e-06	0.000431308	0.417718	-	-3.39827	FALSE
TP63	RPS23	517	0.0744363	0.00955701	0.249786	0.179493	9.85197e-08	1.50114e-06	0.673363	2	-2.15118	FALSE
ISL1	RPN2	517	0.0744876	0.0035884	0.138549	0.179557	5.28555e-13	1.63588e-10	0.535744	4	-3.31021	FALSE
KIDINS220	UBE2C	345	0.0744936	0.000753502	0.0419252	0.0665735	0.00204574	0.055662	0.403126	3	-2.96446	FALSE
KLF5	ECPAS	487	0.0745607	0.0529859	0.27517	0.162002	5.99794e-05	0.000571981	0.480223	-	-2.20052	FALSE
CCNE1	PSAT1	465	0.0745999	0.000582835	0.0442143	0.0179752	0.336756	0.637426	0.526747	4	-2.0964	FALSE
PAX5	HSP90B1	517	0.0746747	0.00211235	0.195351	0.0967429	1.56941e-07	0.000181088	0.527524	3	-4.65253	FALSE
SIAH2	CEACAM1	75	0.0746763	0.000115926	0.0955806	0.0299549	0.0683986	0.522005	0.336511	3	-3.56342	FALSE
KIDINS220	PA2G4	517	0.0747058	0.00159177	0.0557788	0.0443315	0.0355636	0.196397	0.403126	3	-2.96446	FALSE
TP63	CEP170	347	0.0747797	0.0013398	0.182726	0.135081	1.98418e-11	1.19825e-09	0.673363	2	-2.15118	FALSE
KLF5	XPOT	401	0.0749273	0.0406614	0.245092	0.190535	8.16627e-06	0.00011654	0.480223	4	-2.20052	FALSE
SPI1	CCDC86	509	0.0750095	0.000348667	0.090782	0.078542	0.000111981	0.0307761	0.392012	4	-4.87176	FALSE
KLF5	EIF3L	510	0.0750801	0.0405631	0.244961	0.170912	2.35706e-05	0.000268325	0.480223	4	-2.20052	FALSE
PAX5	COLGALT1	515	0.0751264	0.000119898	0.0424096	0.0449574	0.00031383	0.0429096	0.527524	4	-4.65253	FALSE
TP63	PRKCA	227	0.0751426	0.0099887	0.249786	0.104207	1.6062e-05	0.000127059	0.673363	2	-2.15118	FALSE
KLF5	MCM6	517	0.07528	0.00328916	0.0875065	0.119182	6.65322e-06	9.92371e-05	0.480223	3	-2.20052	FALSE
CCNE1	PPP1R7	466	0.0752912	0.00452336	0.0859916	0.0770681	0.00252344	0.0775369	0.526747	3	-2.0964	FALSE
MYCN	RPN2	517	0.0753318	0.0525168	0.568657	0.253522	3.25735e-11	6.721e-09	0.560957	3	-5.15763	FALSE
TP63	ABCC3	108	0.0753498	0.0528897	0.419056	0.176335	5.09914e-05	0.000348445	0.673363	4	-2.15118	FALSE
KIDINS220	TXNRD1	508	0.0754366	0.00091007	0.0456999	0.0458324	0.0041967	0.0725301	0.403126	4	-2.96446	FALSE
FOXA1	ERAP1	408	0.0754579	0.000912128	0.191346	0.104988	3.11598e-07	1.81533e-05	0.396777	-	-3.98185	FALSE
PAX5	CALR	517	0.0754857	0.000495525	0.0981535	0.0678388	0.000182804	0.0362099	0.527524	4	-4.65253	FALSE
KIDINS220	FSCN1	455	0.0755445	8.74728e-07	0.00144388	0.0539325	1.5049e-07	0.000710587	0.403126	3	-2.96446	FALSE
MYCN	LRPAP1	512	0.0755744	0.0223593	0.446295	0.138088	1.68642e-06	4.34955e-05	0.560957	4	-5.15763	FALSE
GAB1	CDK5	374	0.0755969	0.00614488	0.310538	0.106873	4.46351e-06	0.000242894	0.398452	2	-2.1467	FALSE
CCNE1	YWHAB	513	0.075682	0.00167791	0.0601495	0.0658083	0.00458862	0.101553	0.526747	2	-2.0964	FALSE
TP63	PSMB9	373	0.0757423	4.91585e-05	0.0685188	0.0655192	0.000950442	0.00418617	0.673363	2	-2.15118	FALSE
GATA3	WDR74	512	0.0758358	0.0111517	0.253318	0.143419	4.4298e-06	0.000249277	0.479505	4	-2.78377	FALSE
CCNE1	MYL6	513	0.0759353	0.00362114	0.0782262	0.0485578	0.0250341	0.203369	0.526747	2	-2.0964	FALSE
PPM1D	STX5	484	0.0759762	0.0545758	0.453714	0.164928	7.07072e-07	0.000194523	0.464154	3	-2.23872	FALSE
SPI1	REXO2	499	0.0760078	0.000268625	0.0852093	0.0494742	0.00135832	0.124437	0.392012	-	-4.87176	FALSE
KIDINS220	PFDN6	500	0.0760561	0.00118883	0.0503129	0.0706297	0.00102703	0.0405459	0.403126	4	-2.96446	FALSE
KIDINS220	NCAPH	471	0.076135	0.00599833	0.0958887	0.0770215	0.00350022	0.0699399	0.403126	4	-2.96446	FALSE
KLF5	PAICS	516	0.0762332	0.00544385	0.100215	0.139982	2.40087e-07	6.67926e-06	0.480223	3	-2.20052	FALSE
CCNE1	MAPRE1	511	0.0762749	0.00184096	0.061582	0.046317	0.0352321	0.230655	0.526747	2	-2.0964	FALSE
TP63	COPS4	501	0.0763394	0.00114296	0.17459	0.167789	9.63707e-11	4.58873e-09	0.673363	2	-2.15118	FALSE
KIDINS220	CNN3	380	0.0763653	0.00274026	0.067707	0.0425426	0.013083	0.118621	0.403126	-	-2.96446	FALSE
CCNE1	MCM2	511	0.0763752	0.00238479	0.0664152	0.0597981	0.0105838	0.141126	0.526747	2	-2.0964	FALSE
KIDINS220	FAM83B	140	0.0763876	0.00623247	0.0967498	0.0823132	0.00354265	0.0700667	0.403126	-	-2.96446	FALSE
TP63	TNPO1	516	0.0764193	0.000912762	0.17459	0.183201	1.84491e-14	3.82774e-12	0.673363	3	-2.15118	FALSE
GATA3	NSA2	470	0.076496	0.00753833	0.233775	0.13006	2.15425e-05	0.000810437	0.479505	3	-2.78377	FALSE
ISL1	NIP7	513	0.076501	0.000503866	0.0578888	0.088293	0.000266213	0.00197941	0.535744	4	-3.31021	FALSE
TP63	RPA1	512	0.0765263	0.00296439	0.202736	0.129263	1.08428e-05	9.0982e-05	0.673363	2	-2.15118	FALSE
MYCN	IKBIP	421	0.0766279	0.0150282	0.392121	0.119284	1.70469e-07	7.21507e-06	0.560957	-	-5.15763	FALSE
TP63	CTBP2	461	0.0766306	0.000918901	0.17459	0.118444	4.42182e-06	4.06249e-05	0.673363	3	-2.15118	FALSE
CCNE1	EIF3M	490	0.0766604	0.00393612	0.0801317	0.0781967	0.00393401	0.0954262	0.526747	2	-2.0964	FALSE
ISL1	SERPINH1	501	0.0766633	2.5922e-05	0.0213943	0.0461432	1.28056e-05	0.000150625	0.535744	4	-3.31021	FALSE
SOX11	SMARCA4	482	-0.0366681	0.094704	0.624367	-0.0986354	1.06977e-07	6.62188e-05	0.395751	-	-2.46212	TRUE
KIDINS220	CORO1A	178	0.0768182	0.00503138	0.0870868	0.0303579	0.204399	0.48039	0.403126	4	-2.96446	FALSE
MYCN	SAFB	517	0.0768216	0.213447	0.781796	-0.279018	3.31212e-06	7.22539e-05	0.560957	3	-5.15763	FALSE
CCNE1	CCT8	513	0.0768964	0.00251167	0.0677494	0.0376617	0.11845	0.400117	0.526747	1	-2.0964	FALSE
KLF5	PPP6C	321	0.0769465	0.0416475	0.248181	0.16903	9.74853e-05	0.000842491	0.480223	4	-2.20052	FALSE
TP63	RPL31	517	0.0769532	0.0199667	0.321784	0.209168	1.12424e-07	1.67391e-06	0.673363	2	-2.15118	FALSE
FLI1	VDAC3	517	0.0769662	0.0011103	0.0639325	0.0227035	0.260022	0.543348	0.346741	4	-2.96803	FALSE
KLF5	EIF4B	516	0.0769812	0.00196474	0.0754218	0.11297	1.89127e-05	0.000226444	0.480223	3	-2.20052	FALSE
TP63	RHEB	372	0.0769878	0.00587883	0.223938	0.13633	7.81716e-07	9.17312e-06	0.673363	3	-2.15118	FALSE
FOXA1	IMP3	497	0.0770046	0.0149504	0.349219	0.182008	1.74798e-06	7.8691e-05	0.396777	3	-3.98185	FALSE
TP63	SNX6	499	0.0770497	0.00174303	0.182726	0.179817	8.50452e-11	4.08878e-09	0.673363	4	-2.15118	FALSE
TP63	NPEPPS	514	0.0770954	0.000105937	0.0749426	0.171154	1.59456e-15	4.4193e-13	0.673363	-	-2.15118	FALSE
KLF5	G3BP1	517	0.0770993	0.0183583	0.167115	0.141886	7.57961e-05	0.000695078	0.480223	4	-2.20052	FALSE
FLI1	SLC25A13	509	0.0771095	0.0026993	0.0936713	0.0829577	1.00254e-05	0.00208341	0.346741	5+	-2.96803	FALSE
CCNE1	VBP1	498	0.0772186	0.00074085	0.0446949	0.0596735	0.00543775	0.107015	0.526747	2	-2.0964	FALSE
CCNE1	GLRX3	506	0.0772437	0.00193468	0.0617863	0.0718289	0.00220257	0.0741234	0.526747	3	-2.0964	FALSE
CCNE1	EIF4B	512	0.077269	0.000412402	0.0371008	0.0532502	0.0091529	0.131684	0.526747	2	-2.0964	FALSE
KLF5	UBAP2L	511	0.0773054	0.00868336	0.120448	0.144187	3.43463e-06	5.78513e-05	0.480223	3	-2.20052	FALSE
KIDINS220	METAP2	418	0.077314	0.00258399	0.067707	0.0548705	0.0287778	0.174856	0.403126	5+	-2.96446	FALSE
CCNE1	PAK2	500	0.07732	0.00253798	0.0677494	0.0477292	0.0381772	0.239978	0.526747	2	-2.0964	FALSE
KIDINS220	TUBA1C	415	0.0773808	0.000922803	0.0456999	0.0559208	0.0102326	0.105356	0.403126	4	-2.96446	FALSE
TFAP2A	HNRNPH3	517	0.0773981	0.0288255	0.392153	0.164388	1.14653e-06	0.000111325	0.417718	4	-3.39827	FALSE
KLF5	CIAO2B	496	0.0774265	0.00511601	0.0985806	0.155202	3.16753e-07	8.17666e-06	0.480223	-	-2.20052	FALSE
EBF1	RPN1	517	0.0774277	0.0279786	0.58421	0.154268	1.48116e-06	0.00060248	0.613095	3	-4.39142	FALSE
CCNE1	CD99	116	0.0775051	0.00288533	0.0705251	0.00706015	0.738997	0.887549	0.526747	-	-2.0964	FALSE
TP63	UBE4A	424	0.0775175	0.00240821	0.202126	0.128328	1.16159e-05	9.61604e-05	0.673363	2	-2.15118	FALSE
KIDINS220	EIF3D	514	0.0775726	0.00159253	0.0557788	0.0778456	0.00073959	0.0352159	0.403126	3	-2.96446	FALSE
STAT3	PALM	150	0.0775953	0.00121446	0.0854582	0.0814994	0.000237702	0.0560525	0.366937	-	-3.64817	FALSE
CCNE1	DBNL	492	0.0776178	0.000412482	0.0371008	0.0623036	0.00182611	0.0666498	0.526747	3	-2.0964	FALSE
TFAP2A	MTREX	517	0.077754	0.0687323	0.533052	0.202409	3.39092e-06	0.000254422	0.417718	-	-3.39827	FALSE
KLF5	VBP1	502	0.0777685	0.00255716	0.0823996	0.14912	4.59488e-08	1.86788e-06	0.480223	4	-2.20052	FALSE
PHOX2B	CANX	517	0.077816	0.0030923	0.402975	0.105694	3.54555e-08	2.1947e-05	0.320118	-	-3.20711	FALSE
KIDINS220	COL7A1	110	0.0778177	0.0026317	0.067707	0.0499108	0.0325611	0.18684	0.403126	3	-2.96446	FALSE
XPR1	CSRP1	407	0.0778562	0.000341378	0.0450941	0.0392581	0.0211069	0.206564	0.472106	-	-2.99038	FALSE
KLF5	EIF4H	506	0.0778796	0.00451331	0.097637	0.118545	4.1914e-05	0.000437602	0.480223	4	-2.20052	FALSE
KIDINS220	PSME3	515	0.077925	0.00169107	0.0569671	0.0579847	0.0122925	0.11507	0.403126	3	-2.96446	FALSE
KIDINS220	NUTF2	492	0.07797	0.000280654	0.032372	0.068249	0.00046482	0.0280706	0.403126	3	-2.96446	FALSE
FOXA1	GNAI3	516	0.0781037	0.00989193	0.33212	0.134123	2.1326e-05	0.000538808	0.396777	2	-3.98185	FALSE
CCNE1	BAG3	418	0.0781526	0.00491396	0.0894741	0.0724974	0.00478071	0.101653	0.526747	3	-2.0964	FALSE
ISL1	SUMF2	513	0.0782071	0.00222246	0.110056	0.10182	9.27501e-07	1.80826e-05	0.535744	4	-3.31021	FALSE
EBF1	AP2M1	512	0.0782113	0.00320284	0.35014	0.131264	5.44003e-07	0.000299322	0.613095	3	-4.39142	FALSE
KIDINS220	CAPRIN1	515	0.0783069	0.000624894	0.0405086	0.0624645	0.00327777	0.0690704	0.403126	3	-2.96446	FALSE
MYCN	ACBD5	441	0.0783436	0.0497592	0.563275	0.130661	8.65149e-05	0.000957707	0.560957	-	-5.15763	FALSE
KLF5	YWHAE	517	0.0783752	0.0118711	0.138572	0.145565	5.55861e-06	8.52206e-05	0.480223	3	-2.20052	FALSE
CCNE1	USP5	511	0.0783927	0.00202097	0.0624118	0.0559885	0.0108667	0.142349	0.526747	2	-2.0964	FALSE
KIDINS220	DTD1	481	0.078461	0.000617105	0.0405086	0.0417484	0.0241073	0.157431	0.403126	-	-2.96446	FALSE
FOXA1	DDX47	517	0.0784694	0.00842651	0.323473	0.197372	2.33492e-09	4.625e-07	0.396777	3	-3.98185	FALSE
CCNE1	ANP32A	507	0.0785069	0.000547893	0.0423504	0.0516423	0.0095759	0.136012	0.526747	3	-2.0964	FALSE
KIDINS220	YBX3	480	0.0786242	0.00140987	0.0532953	0.053172	0.0107116	0.106943	0.403126	-	-2.96446	FALSE
KLF5	HPRT1	497	0.0786466	0.00272904	0.0825285	0.105666	0.000132808	0.00110161	0.480223	4	-2.20052	FALSE
SPDEF	IDH2	517	-0.0146911	0.421258	0.874915	-0.0508535	5.53686e-06	0.000637641	0.364246	-	-4.49735	TRUE
PAX5	DNAJC3	505	0.0786795	0.000462195	0.0953663	0.0564361	0.000550941	0.0559541	0.527524	3	-4.65253	FALSE
GATA3	ABCC1	444	0.078688	0.00613893	0.221898	0.114325	4.84083e-07	5.21126e-05	0.479505	5+	-2.78377	FALSE
MYCN	HM13	367	0.0787012	0.0039448	0.27203	0.144169	1.10317e-08	7.38227e-07	0.560957	4	-5.15763	FALSE
KIDINS220	FUBP1	517	0.0787869	0.00610712	0.0958887	0.0464966	0.0669152	0.276137	0.403126	5+	-2.96446	FALSE
CCNE1	EHD4	472	0.0788116	0.00613021	0.097084	0.0499657	0.0249959	0.203369	0.526747	3	-2.0964	FALSE
TP63	RPL9	517	0.0788492	0.0220762	0.333297	0.208385	3.57437e-07	4.60945e-06	0.673363	2	-2.15118	FALSE
KLF5	CACYBP	513	0.0789115	0.00272219	0.0825285	0.128294	1.57424e-06	3.08128e-05	0.480223	4	-2.20052	FALSE
MYCN	POLDIP2	516	0.078912	0.0561455	0.573005	0.212661	2.2812e-06	5.3793e-05	0.560957	-	-5.15763	FALSE
FLI1	TIMM8A	382	0.0789245	0.00303366	0.0981875	0.0875543	0.00116596	0.039966	0.346741	5+	-2.96803	FALSE
KLF5	ATXN10	456	0.0789278	0.0435133	0.25256	0.16812	7.81906e-06	0.000112886	0.480223	-	-2.20052	FALSE
TFAP2A	FBLL1	420	0.0789823	0.00289535	0.224184	0.129792	7.42523e-06	0.000437735	0.417718	4	-3.39827	FALSE
KLF5	NPLOC4	486	0.0789833	0.0493297	0.268152	0.194107	2.51236e-06	4.47526e-05	0.480223	4	-2.20052	FALSE
KLF5	RAN	517	0.0790042	0.0705188	0.317172	0.197479	2.06276e-05	0.000242631	0.480223	3	-2.20052	FALSE
TFAP2A	SNRNP40	517	0.0790126	0.0697551	0.533052	0.196537	1.31985e-05	0.000590991	0.417718	3	-3.39827	FALSE
CCNE1	DPP3	476	0.0791397	0.0029338	0.0711447	0.0602966	0.0149075	0.160733	0.526747	-	-2.0964	FALSE
CCNE1	SNX2	492	0.0791753	0.00408057	0.0817844	0.0222235	0.375468	0.672255	0.526747	3	-2.0964	FALSE
GATA3	LMAN1	513	0.0792034	0.0231239	0.319859	0.100346	2.36431e-05	0.000854605	0.479505	3	-2.78377	FALSE
LDB1	SEC61B	510	0.079232	0.0282244	0.703772	0.179493	3.15823e-07	4.11151e-05	0.498087	3	-2.50774	FALSE
MYCN	MECR	457	0.0792938	0.059446	0.58207	0.179891	6.1378e-06	0.000117353	0.560957	5+	-5.15763	FALSE
CCNE1	PCNP	488	0.0793786	0.00355378	0.0774474	0.0509011	0.034381	0.22965	0.526747	-	-2.0964	FALSE
KIDINS220	EIF4H	506	0.0794671	0.000363182	0.037028	0.0659846	0.00116534	0.0430653	0.403126	3	-2.96446	FALSE
XPR1	TUBA1C	415	0.0794838	0.00134335	0.0822257	0.0617272	0.00863772	0.139329	0.472106	5+	-2.99038	FALSE
KLF5	IMPDH2	516	0.0794985	0.00219056	0.0796239	0.0895042	0.000635514	0.00389971	0.480223	4	-2.20052	FALSE
KIDINS220	FARSA	505	0.0795261	0.00336082	0.0721867	0.0775302	0.00216699	0.0564787	0.403126	5+	-2.96446	FALSE
FLI1	ADGRE5	416	0.0795918	0.000201049	0.0331865	0.049636	0.00396154	0.0743089	0.346741	-	-2.96803	FALSE
FLI1	NOL6	516	0.0796417	0.00225567	0.0852447	0.06945	0.00735232	0.100962	0.346741	4	-2.96803	FALSE
KLF5	EIF4E	508	0.0796696	0.0222922	0.183283	0.148935	1.73039e-05	0.000214222	0.480223	3	-2.20052	FALSE
TFAP2A	JUN	181	0.0797084	0.00182275	0.211217	0.102403	3.57339e-06	0.000256455	0.417718	2	-3.39827	FALSE
XPR1	EIF4H	506	0.0797638	0.000830106	0.066991	0.0662387	0.00258018	0.0891008	0.472106	5+	-2.99038	FALSE
ISL1	DDRGK1	517	0.0798228	0.00375183	0.138549	0.177261	3.29074e-10	2.67143e-08	0.535744	4	-3.31021	FALSE
POU2AF1	MAPK14	312	0.079883	0.0346537	0.538949	0.22776	2.03707e-07	0.000949463	0.454928	3	-4.03857	FALSE
KIDINS220	DTYMK	517	0.079893	0.00424304	0.081068	0.0707239	0.00278787	0.0642118	0.403126	4	-2.96446	FALSE
KIDINS220	DNAJC8	504	0.0799274	0.00242082	0.0667203	0.05883	0.0124795	0.115848	0.403126	4	-2.96446	FALSE
PHOX2A	TMOD3	517	0.079946	0.00468227	0.270365	0.122243	5.97431e-09	3.6981e-06	0.455575	-	-4.14847	FALSE
XPR1	GLRX3	510	0.08005	0.00112525	0.0753004	0.0530001	0.0193911	0.199494	0.472106	5+	-2.99038	FALSE
KLF5	PTGES3	513	0.0801242	0.000584829	0.0538525	0.113467	4.85054e-06	7.61768e-05	0.480223	3	-2.20052	FALSE
KLF5	RPS20	517	0.0801589	0.0165	0.159275	0.160779	1.10969e-05	0.000150553	0.480223	4	-2.20052	FALSE
FLI1	NOC2L	514	0.0802003	0.00183564	0.0776153	0.0516501	0.061121	0.28247	0.346741	4	-2.96803	FALSE
KIDINS220	VBP1	502	0.0802158	0.000133814	0.021633	0.0737703	0.000121012	0.0162086	0.403126	4	-2.96446	FALSE
KIDINS220	ABCF2	460	0.0802489	0.00369791	0.0755806	0.0662371	0.00635261	0.084739	0.403126	4	-2.96446	FALSE
CCNE1	RNASEH2C	355	0.0803439	0.00537798	0.0936791	0.0787494	0.00275419	0.0796897	0.526747	3	-2.0964	FALSE
KIDINS220	EIF3M	494	0.0803491	0.0012149	0.0503129	0.0895377	0.000213989	0.0216494	0.403126	3	-2.96446	FALSE
LDB1	EMC7	511	0.0803867	0.0391361	0.727785	0.186331	2.34752e-07	3.71812e-05	0.498087	5+	-2.50774	FALSE
FOXA1	PPM1F	314	0.0804084	0.00406066	0.24955	0.121773	3.86757e-06	0.000140825	0.396777	-	-3.98185	FALSE
SPI1	DLG1	494	-0.0896724	0.000291037	0.0852093	-0.0490635	0.0103364	0.321187	0.392012	3	-4.87176	TRUE
PHOX2A	TXNDC12	517	0.0807321	0.00219044	0.193698	0.0952394	3.475e-06	0.000593385	0.455575	-	-4.14847	FALSE
KIDINS220	SERBP1	516	0.0807564	0.00163017	0.0560924	0.0584123	0.0152275	0.128024	0.403126	4	-2.96446	FALSE
FLI1	SCCPDH	488	0.0807703	0.00038398	0.0500386	0.0388031	0.0310226	0.20042	0.346741	4	-2.96803	FALSE
TP63	CFDP1	366	0.0807789	3.76944e-05	0.0685188	0.0950289	1.48831e-05	0.000118747	0.673363	3	-2.15118	FALSE
CCNE1	CCT3	513	0.0808076	0.00226705	0.0660286	0.0469263	0.0622395	0.298836	0.526747	1	-2.0964	FALSE
KIDINS220	AKR1C3	142	0.0808611	0.00459766	0.0824913	0.0483019	0.0343597	0.192259	0.403126	4	-2.96446	FALSE
CCNE1	LASP1	511	0.0808633	0.000120997	0.0249832	0.0368832	0.0374691	0.238252	0.526747	-	-2.0964	FALSE
MYCN	CYC1	517	0.0809413	0.0271272	0.456917	0.153188	9.62204e-06	0.000168966	0.560957	4	-5.15763	FALSE
CCNE1	RANBP3	454	0.0809452	0.00271401	0.068501	0.0708554	0.00447223	0.0999505	0.526747	3	-2.0964	FALSE
BCL2	TOR1AIP2	506	0.0809913	0.00120943	0.315215	0.116644	1.40343e-07	8.6872e-05	0.48752	4	-3.60072	FALSE
KLF5	MAPRE1	515	0.0810561	0.00332174	0.0875065	0.148743	1.35014e-07	4.17868e-06	0.480223	3	-2.20052	FALSE
KIDINS220	TRMT112	516	0.0811362	0.00150713	0.0548771	0.0739114	0.00173248	0.0513727	0.403126	4	-2.96446	FALSE
KLF5	NAP1L4	515	0.0811645	0.00475184	0.0979631	0.135793	1.40297e-06	2.79836e-05	0.480223	4	-2.20052	FALSE
EBF1	DDOST	517	0.0811653	0.00151628	0.31233	0.142138	1.7406e-08	2.15487e-05	0.613095	3	-4.39142	FALSE
XPR1	UBE2C	345	0.0811974	0.00150287	0.0822257	0.0666391	0.00831346	0.136319	0.472106	5+	-2.99038	FALSE
KIDINS220	ILKAP	443	0.0812554	0.00613759	0.0958887	0.0736902	0.0058876	0.0822452	0.403126	4	-2.96446	FALSE
CCNE1	HMGB1	500	0.0812913	0.00138871	0.0577306	0.0791891	0.000496405	0.0377803	0.526747	2	-2.0964	FALSE
KLF5	EIF3I	517	0.081382	0.00336323	0.0875065	0.172083	8.06317e-09	4.92948e-07	0.480223	4	-2.20052	FALSE
MYCN	TECR	482	0.0814233	0.0622362	0.590409	0.181455	9.00133e-05	0.000990547	0.560957	4	-5.15763	FALSE
CCNE1	PTMS	460	0.0814704	0.000248022	0.0322886	0.0332765	0.0518771	0.273308	0.526747	-	-2.0964	FALSE
STAT3	LRPPRC	517	-0.149012	6.37085e-07	0.00157742	-0.0626833	0.00338587	0.12576	0.366937	2	-3.64817	TRUE
FLI1	ITGAV	473	0.0814995	5.18746e-05	0.0224411	0.0662859	1.95905e-06	0.000808436	0.346741	3	-2.96803	FALSE
TP63	KIF2A	459	0.0815517	0.00306743	0.202736	0.104049	0.000170623	0.000982473	0.673363	2	-2.15118	FALSE
KLF5	COL1A2	116	0.0815536	2.42945e-06	0.00875417	0.0856522	3.44091e-05	0.000371228	0.480223	4	-2.20052	FALSE
FLI1	ECHS1	517	0.0816787	0.0028433	0.0937176	0.0398787	0.0546964	0.268215	0.346741	5+	-2.96803	FALSE
KIDINS220	MCM4	516	0.0817096	0.000738651	0.0419252	0.0753922	0.000700445	0.034677	0.403126	3	-2.96446	FALSE
ASCL1	DNAJC3	505	0.0817124	0.00661813	0.537262	0.09814	5.49637e-06	0.000756056	0.38471	4	-4.36392	FALSE
KIDINS220	PABPC1	515	0.0817616	0.00612071	0.0958887	0.0820981	0.0040547	0.0722262	0.403126	3	-2.96446	FALSE
KIDINS220	PSMA5	517	0.0817894	0.0014694	0.0539394	0.0674641	0.00557167	0.0816589	0.403126	3	-2.96446	FALSE
GAB1	NCAPD2	471	0.0819364	0.000412032	0.250597	0.108539	3.4298e-06	0.000207127	0.398452	3	-2.1467	FALSE
TP63	SRP68	514	0.081942	0.00433983	0.213394	0.175687	7.2805e-08	1.19201e-06	0.673363	3	-2.15118	FALSE
KLF5	RPS7	517	0.0819513	0.131137	0.423607	0.241819	5.66072e-05	0.000547498	0.480223	4	-2.20052	FALSE
XPR1	EDF1	494	0.0819629	0.00117555	0.0761101	0.0661596	0.0046637	0.106138	0.472106	-	-2.99038	FALSE
TFAP2A	BCLAF1	517	0.169193	0.00040623	0.142276	0.243872	2.54798e-07	4.44509e-05	0.417718	4	-3.39827	TRUE
KLF5	NUDC	515	0.0819756	0.00306683	0.0866264	0.149968	1.15244e-07	3.73e-06	0.480223	3	-2.20052	FALSE
KIDINS220	PDCD2	159	0.0819801	0.00372958	0.0755806	0.0804512	0.00389853	0.070202	0.403126	-	-2.96446	FALSE
FOXA1	PLOD1	485	0.081988	0.00186516	0.198547	0.108103	1.69718e-08	1.9101e-06	0.396777	4	-3.98185	FALSE
ISL1	SLC1A5	516	0.0819931	0.000437564	0.0528492	0.109949	1.07133e-08	4.73681e-07	0.535744	-	-3.31021	FALSE
KLF5	PPP1R14B	393	0.0820377	0.00513658	0.0985904	0.132363	2.35608e-05	0.000268325	0.480223	5+	-2.20052	FALSE
ISL1	GOLGA2	517	0.0820483	0.0128066	0.206554	0.15188	5.70337e-07	1.22265e-05	0.535744	3	-3.31021	FALSE
KLF5	RPS12	517	0.0820637	0.00150723	0.067776	0.142915	5.41293e-07	1.24311e-05	0.480223	4	-2.20052	FALSE
XPR1	VBP1	502	0.0820703	0.000268826	0.0450941	0.0754311	0.000306422	0.0291808	0.472106	5+	-2.99038	FALSE
KLF5	GLRX3	510	0.0821235	0.00386963	0.0930215	0.138071	4.71444e-06	7.48266e-05	0.480223	5+	-2.20052	FALSE
KLF5	ITGA4	140	0.0823326	0.00510073	0.0985806	0.0915086	0.00108092	0.00593884	0.480223	4	-2.20052	FALSE
TFAP2A	DLG1	498	0.0819648	0.0148459	0.332274	0.122423	2.30141e-05	0.000850491	0.417718	3	-3.39827	TRUE
CCNE1	CAVIN1	362	0.0824602	0.00042228	0.0373039	0.0449748	0.00118983	0.0574878	0.526747	-	-2.0964	FALSE
KLF5	TXLNA	460	0.082491	0.0150257	0.1547	0.155955	1.09103e-05	0.000148428	0.480223	4	-2.20052	FALSE
KIDINS220	EIF3F	516	0.0825328	0.0018565	0.0594999	0.0919025	0.000235562	0.0220095	0.403126	3	-2.96446	FALSE
CCNE1	IRGQ	435	0.0826237	0.00372286	0.0785989	0.0544871	0.0303017	0.221249	0.526747	-	-2.0964	FALSE
KIDINS220	HMGCS1	350	0.0826807	0.00285648	0.067707	0.0774753	0.002288	0.0578071	0.403126	4	-2.96446	FALSE
GAB1	LUC7L3	512	0.0827231	0.0081734	0.343006	0.130537	6.16688e-06	0.000304691	0.398452	4	-2.1467	FALSE
SEC23B	SERPINB1	306	0.0827556	1.47991e-05	0.0732849	0.0310526	0.0517298	0.360797	0.365513	4	-2.70099	FALSE
CCNE1	PDCD6IP	513	0.0828171	0.00299056	0.071817	0.0498554	0.031423	0.225616	0.526747	3	-2.0964	FALSE
PAX5	SPCS2	514	0.0828383	3.12131e-05	0.0193209	0.0741666	0.000127104	0.0284482	0.527524	4	-4.65253	FALSE
ISL1	HSPA5	517	0.0828594	0.00704036	0.171743	0.176457	2.45236e-11	3.46973e-09	0.535744	4	-3.31021	FALSE
CCNE1	TXLNA	456	0.0828766	0.00588396	0.096576	0.0419783	0.138464	0.428184	0.526747	3	-2.0964	FALSE
KLF5	RPS23	517	0.0828904	0.0744038	0.325779	0.219929	1.54552e-05	0.000195152	0.480223	4	-2.20052	FALSE
CCNE1	GMPS	511	0.0830175	0.00388712	0.0798471	0.0296888	0.271251	0.578136	0.526747	3	-2.0964	FALSE
CCNE1	AIP	508	0.0830412	0.000923448	0.049159	0.060687	0.00541861	0.107015	0.526747	3	-2.0964	FALSE
TP63	CENPV	406	0.083074	8.22861e-05	0.0685188	0.087695	8.91578e-07	1.03398e-05	0.673363	-	-2.15118	FALSE
CCNE1	TRIP6	357	0.0831	0.00478698	0.0883627	0.0400498	0.0882765	0.351022	0.526747	3	-2.0964	FALSE
CCNE1	DUT	509	0.0831426	0.000234015	0.0315206	0.0772513	5.38489e-05	0.00976623	0.526747	2	-2.0964	FALSE
CCNE1	PEA15	453	0.0831595	0.000124691	0.0249832	0.0254444	0.158447	0.458383	0.526747	3	-2.0964	FALSE
KLF5	YWHAH	516	0.0831865	0.00739477	0.114993	0.117286	9.35194e-05	0.000818773	0.480223	3	-2.20052	FALSE
KLF5	PCMT1	516	0.0831933	0.0250324	0.194681	0.153939	3.53024e-06	5.92602e-05	0.480223	-	-2.20052	FALSE
KIDINS220	PPIF	517	0.0832204	0.00125391	0.0504826	0.0269148	0.200856	0.476575	0.403126	4	-2.96446	FALSE
KIDINS220	SBDS	481	0.0832519	0.00230164	0.0661194	0.065737	0.00694703	0.0886408	0.403126	5+	-2.96446	FALSE
XPR1	MCM4	516	0.0832576	0.00142839	0.0822257	0.0719277	0.00280025	0.0919626	0.472106	5+	-2.99038	FALSE
KIDINS220	CIAPIN1	459	0.0832745	0.00163112	0.0560924	0.0678014	0.00417831	0.0725301	0.403126	4	-2.96446	FALSE
ISL1	NPTN	461	0.0833516	0.000496179	0.0578888	0.104507	6.97153e-07	1.45055e-05	0.535744	4	-3.31021	FALSE
FOXA1	NOC3L	508	0.0833693	0.0133813	0.344013	0.17727	3.32502e-06	0.000126658	0.396777	3	-3.98185	FALSE
KIDINS220	COPS8	506	0.0833998	0.00157968	0.0557788	0.0768462	0.00100854	0.0405459	0.403126	3	-2.96446	FALSE
CCNE1	YWHAE	513	0.083403	0.00237815	0.0664152	0.0658399	0.00730784	0.119553	0.526747	2	-2.0964	FALSE
KIDINS220	PPM1G	506	0.0835392	0.00104133	0.0476673	0.0531677	0.01576	0.129653	0.403126	-	-2.96446	FALSE
CCNE1	EEF1D	513	0.0837862	0.00121615	0.0546515	0.0701217	0.00508523	0.10407	0.526747	3	-2.0964	FALSE
PAX5	TMEM109	515	0.0838009	0.000141914	0.0468507	0.0448146	0.0034221	0.166139	0.527524	-	-4.65253	FALSE
XPR1	CNBP	514	0.083832	0.000139828	0.0450941	0.0620107	0.00257278	0.0891008	0.472106	5+	-2.99038	FALSE
MYCN	SDHB	517	0.0838751	0.0179416	0.41477	0.196492	6.95235e-07	2.15779e-05	0.560957	4	-5.15763	FALSE
KIDINS220	LARP1	514	0.0839061	0.00296144	0.0681813	0.071794	0.00369417	0.0700667	0.403126	-	-2.96446	FALSE
POU2AF1	AK4	462	0.0839104	1.9035e-05	0.0471306	0.0442875	0.00258013	0.13172	0.454928	5+	-4.03857	FALSE
KIDINS220	UFD1	501	0.0839167	0.00251498	0.06732	0.0786886	0.0024976	0.060628	0.403126	-	-2.96446	FALSE
HAND2	HDAC1	460	0.0839277	4.79743e-05	0.0335689	0.100595	6.66351e-06	0.000189642	0.500389	3	-3.67144	FALSE
KLF5	RPS19	517	0.0839384	0.031798	0.219004	0.184699	1.57249e-05	0.000197638	0.480223	4	-2.20052	FALSE
STAT3	OSBPL9	345	0.0839781	0.00139676	0.0886762	0.0632057	0.0152541	0.218952	0.366937	-	-3.64817	FALSE
FLI1	PTRH2	515	0.0839909	0.00108647	0.0639325	0.0567969	0.0153152	0.142258	0.346741	5+	-2.96803	FALSE
ISL1	CGN	275	0.0840224	0.000229031	0.0378054	0.0429346	0.00856316	0.0327703	0.535744	3	-3.31021	FALSE
PAX5	SEC61B	514	0.0840772	2.58394e-05	0.0182795	0.0827678	1.60201e-05	0.00495094	0.527524	4	-4.65253	FALSE
KLF5	ABCF1	514	0.0841343	0.0329411	0.222153	0.216656	9.39342e-09	5.67271e-07	0.480223	4	-2.20052	FALSE
CCNE1	UBE2N	505	0.0842226	0.00159301	0.0589169	0.0687501	0.00343952	0.0881623	0.526747	2	-2.0964	FALSE
TFAP2A	IDH1	508	-0.0226258	0.12307	0.621883	-0.0615669	1.55332e-06	0.000134417	0.417718	3	-3.39827	TRUE
KLF5	UBE2N	509	0.0843715	0.00526732	0.0992545	0.114157	0.000176729	0.00138695	0.480223	3	-2.20052	FALSE
TP63	SRP72	513	0.0843736	0.00596802	0.223976	0.203718	5.83564e-09	1.36958e-07	0.673363	3	-2.15118	FALSE
FERMT1	PRMT5	443	0.0844074	0.000752458	0.153426	0.114071	1.8119e-05	0.000846464	0.458141	3	-3.15256	FALSE
CCNE1	TCP1	513	0.0844255	0.00223394	0.0660286	0.0623842	0.0166327	0.168638	0.526747	1	-2.0964	FALSE
FLI1	DDX21	517	0.0845355	0.00157754	0.0736977	0.0655139	0.00813629	0.103746	0.346741	4	-2.96803	FALSE
CCNE1	RAD23B	513	0.0847763	0.00206507	0.0624118	0.0810194	0.0014689	0.062108	0.526747	2	-2.0964	FALSE
LDB1	DDRGK1	513	0.0848267	0.0216011	0.690945	0.208434	1.429e-08	4.4183e-06	0.498087	4	-2.50774	FALSE
FLI1	EMG1	456	0.0849096	0.00070181	0.0551645	0.06265	0.0178643	0.151654	0.346741	4	-2.96803	FALSE
CCNE1	CCT2	513	0.0849754	0.00184236	0.061582	0.0509712	0.0480512	0.265894	0.526747	1	-2.0964	FALSE
KIDINS220	RING1	470	0.0850531	0.00451868	0.0819652	0.0781741	0.0045306	0.0730798	0.403126	3	-2.96446	FALSE
GATA3	RHOC	421	0.0850779	0.00642625	0.229237	0.101876	5.91169e-06	0.000308154	0.479505	3	-2.78377	FALSE
KLF5	KIF4A	452	0.085126	0.0091965	0.123866	0.174855	4.03821e-07	9.94887e-06	0.480223	3	-2.20052	FALSE
KIDINS220	PDAP1	508	0.0851305	7.43537e-05	0.0175333	0.0628414	0.000915719	0.0387889	0.403126	-	-2.96446	FALSE
KIDINS220	PSMC1	517	0.0851644	0.00504724	0.0870868	0.0736917	0.0110453	0.10831	0.403126	3	-2.96446	FALSE
MYCN	UQCRC1	517	0.0851739	0.0429369	0.53369	0.203872	1.69724e-05	0.000253247	0.560957	4	-5.15763	FALSE
CCNE1	TPM4	509	0.0851922	0.000397072	0.0370626	0.0233297	0.160458	0.461773	0.526747	3	-2.0964	FALSE
FLI1	GOT2	516	0.0852019	0.00347189	0.107026	0.119281	4.83844e-07	0.000299499	0.346741	4	-2.96803	FALSE
TFAP2A	PTPN11	480	-0.0740817	0.00603049	0.257439	-0.125205	6.89078e-06	0.000421273	0.417718	2	-3.39827	TRUE
KLF5	TPX2	504	0.0852783	0.00321237	0.0874048	0.0832268	0.00628118	0.0249509	0.480223	3	-2.20052	FALSE
KIDINS220	SLC1A4	313	0.0853201	0.0031717	0.0703243	0.0515219	0.01625	0.131918	0.403126	-	-2.96446	FALSE
HNF1A	RBBP5	449	0.0853253	0.000729822	0.176086	0.149419	7.5298e-08	2.93034e-05	0.335332	2	-2.33795	FALSE
FLI1	ITGB1	516	0.0853415	0.000115115	0.0316695	0.0560353	4.0721e-05	0.00545001	0.346741	3	-2.96803	FALSE
TFAP2A	TJP1	472	0.0706329	0.0201124	0.350693	0.108804	1.67122e-05	0.000683958	0.417718	2	-3.39827	TRUE
LDB1	SPTBN1	510	0.0854465	0.0212511	0.690945	0.127243	2.40509e-07	3.71812e-05	0.498087	3	-2.50774	FALSE
KLF5	CCDC124	505	0.0855103	0.00884772	0.121882	0.171914	4.63953e-08	1.86788e-06	0.480223	-	-2.20052	FALSE
KLF5	LARP1	514	0.0855339	0.014612	0.152498	0.157113	1.18392e-05	0.000158023	0.480223	-	-2.20052	FALSE
XPR1	PDAP1	508	0.0855537	0.000212771	0.0450941	0.0666903	0.00121551	0.0676316	0.472106	-	-2.99038	FALSE
TFAP2C	ERBB2	204	-0.0394272	0.238469	0.749045	-0.105148	2.1156e-07	0.000209529	0.303269	1	-4.90171	TRUE
KLF5	SERBP1	516	0.0856358	0.00763822	0.115507	0.15881	5.30692e-06	8.21245e-05	0.480223	4	-2.20052	FALSE
CCNE1	ATXN2L	511	0.0856675	0.00416997	0.0821865	0.0596475	0.03458	0.22965	0.526747	3	-2.0964	FALSE
KLF5	GATAD2B	502	0.0856699	0.037171	0.235229	0.177973	3.65043e-06	6.07136e-05	0.480223	2	-2.20052	FALSE
KIDINS220	DDAH2	409	0.0856901	0.000828182	0.0440984	0.0589736	0.00264411	0.0620745	0.403126	-	-2.96446	FALSE
XPR1	CNN3	380	0.085718	0.00221179	0.0977929	0.0547662	0.00410738	0.102726	0.472106	-	-2.99038	FALSE
KIDINS220	AKT1S1	340	0.0858528	0.00608335	0.0958887	0.0742279	0.0127914	0.117085	0.403126	2	-2.96446	FALSE
FLI1	RCN3	172	0.0858713	0.000283896	0.0426271	0.0398643	0.0302632	0.198409	0.346741	-	-2.96803	FALSE
FLI1	GPD2	484	0.0859229	0.00110575	0.0639325	0.0774294	8.14679e-06	0.00192109	0.346741	5+	-2.96803	FALSE
KLF5	PSMD2	517	0.0859354	0.0204459	0.17623	0.20457	2.84659e-07	7.53813e-06	0.480223	3	-2.20052	FALSE
CCNE1	MAP4	506	0.0859487	0.000142338	0.0260794	0.0233307	0.180546	0.482677	0.526747	-	-2.0964	FALSE
KLF5	NCAPH	471	0.0860158	0.0100617	0.130434	0.160291	1.20357e-05	0.000159788	0.480223	3	-2.20052	FALSE
CCNE1	MAP1B	303	0.0860859	0.000485823	0.0399023	0.0543839	0.00191655	0.0670073	0.526747	3	-2.0964	FALSE
KIDINS220	PFDN4	425	0.0860977	0.00300152	0.0681813	0.0738315	0.00558946	0.0816589	0.403126	4	-2.96446	FALSE
FOXA1	WDR74	512	0.086186	0.00753933	0.303535	0.227224	3.53783e-09	5.47479e-07	0.396777	4	-3.98185	FALSE
TP63	RPL23	517	0.0862958	0.0111364	0.256271	0.188637	2.95692e-06	2.87111e-05	0.673363	2	-2.15118	FALSE
KLF5	BUB3	517	0.0863304	0.054037	0.276945	0.206021	4.40314e-05	0.000451436	0.480223	3	-2.20052	FALSE
TFAP2A	WDR43	517	0.0864085	0.0112727	0.310718	0.16003	1.87358e-06	0.000157254	0.417718	3	-3.39827	FALSE
LDB1	SSR1	513	0.0865265	0.0375408	0.727785	0.193612	2.08107e-09	1.28688e-06	0.498087	3	-2.50774	FALSE
CCNE1	CCT7	513	0.0865555	0.00143991	0.0577978	0.0620089	0.0166495	0.168638	0.526747	1	-2.0964	FALSE
KLF5	RPL30	517	0.0866681	0.0963284	0.37151	0.2464	1.71406e-05	0.000212732	0.480223	4	-2.20052	FALSE
KLF5	PSMD1	517	0.0866955	0.0337055	0.223141	0.19589	1.1722e-05	0.000156884	0.480223	3	-2.20052	FALSE
KIDINS220	PGP	388	0.0867279	0.00588016	0.0951587	0.0805217	0.00669311	0.0867652	0.403126	4	-2.96446	FALSE
FLI1	GRSF1	517	0.0867482	0.00115512	0.0644042	0.0598817	0.0220331	0.17084	0.346741	5+	-2.96803	FALSE
EBF1	RPN2	517	0.0868163	0.000278967	0.149168	0.137647	1.49513e-08	2.15487e-05	0.613095	3	-4.39142	FALSE
LDB1	SNTB2	453	0.0869755	0.00553512	0.562247	0.131953	9.00811e-08	1.80563e-05	0.498087	3	-2.50774	FALSE
KLF5	CSDE1	513	0.0870084	0.00368226	0.0910768	0.185461	7.36136e-10	7.92467e-08	0.480223	4	-2.20052	FALSE
KLF5	SRP68	514	0.087013	0.0664913	0.308012	0.243405	9.29573e-07	1.9672e-05	0.480223	4	-2.20052	FALSE
CCNE1	CLUH	452	0.0870433	0.00187533	0.0617863	0.0708944	0.00532896	0.107015	0.526747	-	-2.0964	FALSE
MYCN	SPTLC1	517	0.0870749	0.053138	0.568657	0.251859	1.84704e-10	2.61329e-08	0.560957	5+	-5.15763	FALSE
FLI1	PCYOX1	463	0.0871612	0.00184948	0.0776153	0.0587217	0.0116989	0.1251	0.346741	-	-2.96803	FALSE
KLF5	KIF11	404	0.0871943	0.0076507	0.115507	0.159639	2.83569e-06	4.96196e-05	0.480223	3	-2.20052	FALSE
MYCN	SLC25A5	514	0.087216	0.0378485	0.513495	0.202196	1.0998e-07	5.13792e-06	0.560957	4	-5.15763	FALSE
KLF5	EIF3D	514	0.0872874	0.00429355	0.096644	0.16967	3.70071e-07	9.25553e-06	0.480223	4	-2.20052	FALSE
LDB1	TMOD3	513	0.0873034	0.0346614	0.726137	0.163125	6.70219e-07	7.71063e-05	0.498087	3	-2.50774	FALSE
CCNE1	MCM4	512	0.0873192	0.00100365	0.049159	0.0667258	0.00791077	0.123039	0.526747	2	-2.0964	FALSE
PPM1D	CD44	405	0.0873288	0.000208102	0.0448052	0.00772581	0.597922	0.782783	0.464154	2	-2.23872	FALSE
KLF5	RAD23B	517	0.0873421	0.00502261	0.0985806	0.126123	0.000136996	0.00111588	0.480223	3	-2.20052	FALSE
TP63	LARP7	514	0.0873923	0.0120421	0.263687	0.219461	1.05679e-07	1.5955e-06	0.673363	3	-2.15118	FALSE
KLF5	PDAP1	508	0.0875075	0.000995632	0.0588555	0.100637	0.000279376	0.00200213	0.480223	-	-2.20052	FALSE
CCNE1	CCT4	513	0.0875154	0.00108048	0.0518945	0.0546272	0.030039	0.220153	0.526747	1	-2.0964	FALSE
KIDINS220	SEPHS1	436	0.0875205	0.0016675	0.0568953	0.0768715	0.00393579	0.0706161	0.403126	4	-2.96446	FALSE
KLF5	MCMBP	433	0.0875368	0.015483	0.156024	0.179539	3.78361e-06	6.1633e-05	0.480223	4	-2.20052	FALSE
KIDINS220	NCOA7	76	0.0875641	0.00278224	0.067707	0.070393	0.0276512	0.170274	0.403126	4	-2.96446	FALSE
GAB1	OGT	487	0.0876059	0.00323888	0.310538	0.139785	2.73058e-06	0.000187803	0.398452	2	-2.1467	FALSE
FOXA1	RSL1D1	517	0.0876091	0.0248394	0.382926	0.190036	1.69874e-05	0.000459682	0.396777	3	-3.98185	FALSE
KLF5	TIA1	477	0.0876275	0.0128609	0.144088	0.192348	2.38136e-08	1.1449e-06	0.480223	3	-2.20052	FALSE
KLF5	PTBP3	510	0.0876375	0.0639795	0.302387	-0.171585	2.63202e-06	4.65492e-05	0.480223	-	-2.20052	FALSE
ATOH1	STX12	511	0.0876738	0.00018193	0.0819015	0.0440816	0.0104239	0.535788	0.335214	4	-5.20829	FALSE
KLF5	PSMB2	517	0.0878066	0.0250428	0.194681	0.181455	3.3794e-05	0.000366188	0.480223	3	-2.20052	FALSE
STAT3	FOXK2	362	0.0878231	0.000571505	0.0607817	0.0797949	0.000643	0.0740497	0.366937	3	-3.64817	FALSE
CCNE1	RNH1	506	0.0878529	0.000131599	0.0250393	0.0472607	0.0214832	0.191836	0.526747	-	-2.0964	FALSE
FLI1	ATP1A1	517	0.0878732	0.00160886	0.0744586	0.0465112	0.0337788	0.211203	0.346741	5+	-2.96803	FALSE
CCNE1	CCT6A	513	0.0878822	0.000974036	0.049159	0.0716469	0.00539543	0.107015	0.526747	1	-2.0964	FALSE
KLF5	CAPRIN1	515	0.0878947	0.00210796	0.0784858	0.136066	1.01645e-05	0.000139046	0.480223	4	-2.20052	FALSE
TP63	MBD3	415	0.0879558	0.0032625	0.202736	0.138872	0.000106401	0.00066193	0.673363	2	-2.15118	FALSE
KLF5	STRAP	515	0.087974	0.00339282	0.0875065	0.177392	5.10628e-09	3.46388e-07	0.480223	3	-2.20052	FALSE
KLF5	RFC3	488	0.0879779	0.0411659	0.245903	0.193144	4.34152e-05	0.000449774	0.480223	3	-2.20052	FALSE
KLF5	ZC3H15	506	0.0879839	0.00256615	0.0823996	0.107309	0.000707598	0.00425246	0.480223	5+	-2.20052	FALSE
TP63	ACACA	440	0.0478655	0.0542894	0.422676	0.112142	9.80336e-05	0.000613733	0.673363	3	-2.15118	TRUE
GATA3	NCLN	517	0.0880737	0.0110565	0.253318	0.159848	2.67193e-06	0.000174098	0.479505	-	-2.78377	FALSE
FOXA1	BRIX1	514	0.088082	0.00963558	0.33212	0.169297	7.13335e-06	0.000227899	0.396777	3	-3.98185	FALSE
CCNE1	CIAO2A	366	0.0881053	0.00374255	0.0785989	0.0785236	0.00400389	0.0956071	0.526747	-	-2.0964	FALSE
KIDINS220	ELOB	512	0.0881236	0.00265917	0.067707	0.0838479	0.0023101	0.0580692	0.403126	-	-2.96446	FALSE
CCNE1	NUCKS1	482	0.0881554	0.00021284	0.0300834	0.0678506	0.00245285	0.0769645	0.526747	3	-2.0964	FALSE
FLI1	KRR1	513	0.0881851	0.00142756	0.0686337	0.0667066	0.0209402	0.164859	0.346741	4	-2.96803	FALSE
TP63	AHCTF1	517	-0.0570545	0.115557	0.527885	-0.234647	1.57866e-08	3.20391e-07	0.673363	2	-2.15118	TRUE
XPR1	BCCIP	482	0.0882345	0.00149757	0.0822257	0.079916	0.00159668	0.0753026	0.472106	5+	-2.99038	FALSE
FOXA1	EBNA1BP2	517	0.0882507	0.0059785	0.276793	0.172131	2.43436e-06	0.000101302	0.396777	3	-3.98185	FALSE
LDB1	MYL6	513	0.0882886	0.000583426	0.262383	0.139003	1.23103e-09	8.69988e-07	0.498087	3	-2.50774	FALSE
KLF5	CDK6	227	0.0882939	0.047266	0.261538	0.161551	0.000107272	0.00091588	0.480223	2	-2.20052	FALSE
SPI1	GNL3	513	0.0883317	0.000378193	0.0935461	0.0673449	0.00420677	0.208109	0.392012	3	-4.87176	FALSE
KLF5	CUTA	514	0.0883474	0.00815765	0.116945	0.183153	1.58764e-09	1.3793e-07	0.480223	-	-2.20052	FALSE
HAND2	CLPB	514	0.0884129	0.000134566	0.0500423	0.0526918	0.0180407	0.0756458	0.500389	4	-3.67144	FALSE
KLF5	SNX6	499	0.0884152	0.0268673	0.201892	0.209611	7.58518e-07	1.6547e-05	0.480223	5+	-2.20052	FALSE
KLF5	PSMA5	517	0.0884335	0.00539972	0.0999146	0.150487	1.90425e-05	0.000227045	0.480223	3	-2.20052	FALSE
SPDEF	LAMB2	263	0.0884631	2.47207e-05	0.0612085	0.0594298	0.00779574	0.0906209	0.364246	-	-4.49735	FALSE
KLF5	RPS26	480	0.0884972	0.0524911	0.27454	0.202355	5.5028e-05	0.000535361	0.480223	4	-2.20052	FALSE
CCNE1	NOB1	448	0.0885113	0.00309419	0.0722026	0.0737099	0.0101438	0.139393	0.526747	2	-2.0964	FALSE
ISL1	SSR4	517	0.0885781	0.000129804	0.0321394	0.159697	4.21513e-12	8.44963e-10	0.535744	4	-3.31021	FALSE
KLF5	PITPNB	475	0.0886212	0.0080612	0.116382	0.153333	4.11164e-06	6.67568e-05	0.480223	-	-2.20052	FALSE
KLF5	DNAJC7	491	0.0886247	0.0102749	0.132159	0.150302	4.90827e-05	0.000493018	0.480223	4	-2.20052	FALSE
ISL1	AP2A1	517	0.0886949	0.0125612	0.206554	0.164642	1.58442e-09	9.62871e-08	0.535744	3	-3.31021	FALSE
KLF5	EIF5	514	0.0887265	0.000837914	0.055579	0.0960779	0.00140094	0.00734722	0.480223	4	-2.20052	FALSE
KIDINS220	HDGFL3	307	0.0887378	0.00102741	0.0475488	0.0917293	0.00016914	0.0193153	0.403126	-	-2.96446	FALSE
KLF5	XRCC6	517	0.0887394	0.11546	0.405969	0.265091	9.8288e-06	0.000134826	0.480223	3	-2.20052	FALSE
PHOX2A	SSR1	517	0.0887925	0.00186297	0.188465	0.121198	8.58261e-09	4.72234e-06	0.455575	-	-4.14847	FALSE
KLF5	OGA	450	0.0888072	0.0119208	0.138572	0.157791	2.4065e-05	0.0002727	0.480223	-	-2.20052	FALSE
PAX5	MLF2	240	0.0888861	4.47729e-05	0.020156	0.0720617	0.000296076	0.0429096	0.527524	-	-4.65253	FALSE
CCNE1	CIAPIN1	455	0.0889845	0.00121283	0.0546515	0.0676662	0.00668294	0.116112	0.526747	3	-2.0964	FALSE
ASCL1	SLC16A1	409	0.0889886	0.000206229	0.139144	0.113542	3.6724e-08	1.81857e-05	0.38471	5+	-4.36392	FALSE
CCNE1	PLPBP	470	0.0890159	0.0043397	0.0839578	0.0162837	0.478873	0.747549	0.526747	-	-2.0964	FALSE
TP63	CAD	513	0.0433293	0.017632	0.303526	0.0964248	1.30201e-06	1.41394e-05	0.673363	3	-2.15118	TRUE
CCNE1	PDXK	445	0.0891313	0.00224352	0.0660286	0.0165958	0.472403	0.744722	0.526747	3	-2.0964	FALSE
PHOX2A	CDK5RAP3	515	0.0891814	0.000436576	0.13512	0.123064	1.0857e-06	0.000256019	0.455575	-	-4.14847	FALSE
CCNE1	KIF11	401	0.0892958	0.00250328	0.0677494	0.0738519	0.00809133	0.123162	0.526747	2	-2.0964	FALSE
MYCN	ERP44	517	0.0893624	0.0762227	0.608901	0.193562	3.22089e-07	1.19924e-05	0.560957	4	-5.15763	FALSE
KLF5	RECQL	405	0.0893855	0.0211063	0.17745	0.153202	9.37488e-05	0.000818773	0.480223	4	-2.20052	FALSE
CCNE1	EEF1B2	513	0.0894161	0.000194461	0.0300625	0.0725524	0.00151097	0.0622898	0.526747	2	-2.0964	FALSE
LDB1	NCLN	513	0.0895023	0.0362309	0.726137	0.195573	3.67054e-06	0.000255749	0.498087	-	-2.50774	FALSE
FLI1	BCS1L	404	0.0895195	0.00087839	0.0596138	0.078127	0.00812745	0.103746	0.346741	5+	-2.96803	FALSE
EBF1	HSP90B1	517	0.0895425	0.00308041	0.35014	0.136813	6.10186e-08	4.31663e-05	0.613095	3	-4.39142	FALSE
CCNE1	ARCN1	513	0.0895566	0.00281827	0.0704141	0.0515824	0.060839	0.298836	0.526747	3	-2.0964	FALSE
MYCN	ALYREF	517	0.0896101	0.15904	0.729222	-0.313476	7.82642e-07	2.35214e-05	0.560957	4	-5.15763	FALSE
XPR1	TRIR	481	0.0899664	0.00191754	0.0929739	0.0770363	0.00455514	0.106138	0.472106	-	-2.99038	FALSE
FOXA1	WDR36	516	0.0900419	0.0124258	0.339753	0.197995	5.97598e-06	0.000199953	0.396777	3	-3.98185	FALSE
KLF5	HDGFL2	516	0.0900427	0.0649111	0.304514	0.24644	3.68471e-08	1.55983e-06	0.480223	-	-2.20052	FALSE
KLF5	UBL5	453	0.0900764	0.0490326	0.268152	0.244804	1.40709e-06	2.79836e-05	0.480223	4	-2.20052	FALSE
TP63	CLASP2	298	0.0433789	0.133944	0.552413	0.123817	3.56413e-05	0.000255791	0.673363	2	-2.15118	TRUE
FLI1	SLC25A4	338	0.0901406	0.000716959	0.0554747	0.0627037	0.00875539	0.106266	0.346741	4	-2.96803	FALSE
DOCK5	LSM7	517	0.0901826	0.0045555	0.341198	0.137808	1.88386e-06	0.000444233	0.362993	4	-2.49298	FALSE
TP63	LUC7L3	512	0.0901833	0.0018805	0.182726	0.144736	7.92764e-06	6.81557e-05	0.673363	4	-2.15118	FALSE
KIDINS220	ATXN2L	515	0.090187	0.000875335	0.045628	0.0827078	0.00102802	0.0405459	0.403126	4	-2.96446	FALSE
PAX5	EMD	516	0.0902077	8.9621e-05	0.0369836	0.0408161	0.0165289	0.338227	0.527524	4	-4.65253	FALSE
KLF5	EIF5B	513	0.0902138	0.005102	0.0985806	0.148761	1.37951e-05	0.000178797	0.480223	4	-2.20052	FALSE
KIDINS220	VPS4A	492	0.0902627	0.00120463	0.0503129	0.0942795	0.000109025	0.0162086	0.403126	3	-2.96446	FALSE
KLF5	PSMD8	517	0.0903162	0.0331785	0.222328	0.202859	8.39283e-06	0.000118408	0.480223	3	-2.20052	FALSE
KLF5	HMGB2	511	0.0903692	0.000914929	0.0588555	0.113777	5.14884e-06	7.99281e-05	0.480223	3	-2.20052	FALSE
KIDINS220	PRRC2C	511	0.0903947	0.00291228	0.067707	0.0744061	0.0112568	0.109158	0.403126	-	-2.96446	FALSE
KIDINS220	MKRN2	301	0.0906327	0.00461971	0.0825877	0.0854529	0.00272181	0.0635774	0.403126	-	-2.96446	FALSE
LDB1	ATP1B3	513	0.0906599	0.00231059	0.496979	0.131342	1.07409e-06	9.48839e-05	0.498087	4	-2.50774	FALSE
XPR1	TK1	371	0.0906871	0.000842191	0.066991	0.0867481	0.000933192	0.0595318	0.472106	5+	-2.99038	FALSE
FLI1	RSL24D1	369	0.0906914	0.000932061	0.0604262	0.10361	0.000676991	0.0302023	0.346741	4	-2.96803	FALSE
KIDINS220	BCCIP	482	0.0907215	0.000471503	0.037959	0.067099	0.00408481	0.0722428	0.403126	4	-2.96446	FALSE
CCNE1	NHLRC2	321	0.0907647	0.00408687	0.0817844	0.10548	0.000694459	0.0458065	0.526747	3	-2.0964	FALSE
CCNE1	SHTN1	308	0.090784	0.00559581	0.0954202	0.0396589	0.143236	0.433389	0.526747	-	-2.0964	FALSE
KLF5	DTD1	481	0.0908265	0.00131987	0.0647704	0.0995885	0.000189934	0.00147653	0.480223	-	-2.20052	FALSE
DOCK5	KDM1A	499	0.090916	0.00294605	0.310401	0.144948	1.01753e-07	7.19829e-05	0.362993	3	-2.49298	FALSE
KIDINS220	TRIM25	503	0.09093	0.00104922	0.0476673	0.0403128	0.0895712	0.317793	0.403126	3	-2.96446	FALSE
TP63	RPL10A	517	0.0909301	0.0191939	0.317126	0.206794	7.40233e-06	6.43094e-05	0.673363	2	-2.15118	FALSE
TP63	CNOT1	503	0.072548	0.00257836	0.202736	0.185252	5.10295e-11	2.74672e-09	0.673363	2	-2.15118	TRUE
FOXA1	TBL3	514	0.0910022	0.014655	0.345006	0.221808	7.28487e-07	3.79734e-05	0.396777	3	-3.98185	FALSE
SPI1	RRP15	511	0.0910244	0.000115825	0.0716231	0.0813324	0.000215843	0.0427712	0.392012	4	-4.87176	FALSE
CCNE1	CASP3	391	0.0911594	0.00156888	0.0587973	0.0672858	0.0063762	0.113058	0.526747	2	-2.0964	FALSE
CCNE1	YAP1	353	0.0911787	0.00409997	0.0817844	0.0924572	0.000797158	0.048043	0.526747	2	-2.0964	FALSE
TP63	EXOC3	359	0.091201	0.0027965	0.202736	0.153965	1.14474e-05	9.51135e-05	0.673363	3	-2.15118	FALSE
ISL1	DDOST	517	0.091287	0.00097948	0.0804051	0.183892	1.10371e-12	2.73278e-10	0.535744	4	-3.31021	FALSE
KIDINS220	USP10	510	0.0913218	0.0010862	0.0488986	0.0919104	0.00034752	0.0260745	0.403126	3	-2.96446	FALSE
KLF5	POLE3	397	0.0913347	0.00787271	0.115819	0.168436	1.34166e-05	0.000174381	0.480223	3	-2.20052	FALSE
KLF5	XRCC5	517	0.0913768	0.10076	0.37973	0.236167	5.23674e-05	0.000517611	0.480223	3	-2.20052	FALSE
KIDINS220	METAP1	508	0.0913913	0.00613827	0.0958887	0.0265876	0.349231	0.624104	0.403126	5+	-2.96446	FALSE
ISL1	RRBP1	516	0.0914194	0.000218654	0.0373371	0.135505	1.03421e-18	2.56071e-15	0.535744	-	-3.31021	FALSE
KLF5	SRGAP2	160	0.0915361	0.00364796	0.0909784	0.0835384	0.00804682	0.0303251	0.480223	4	-2.20052	FALSE
KLF5	PABPC1	515	0.0915483	0.0146468	0.152498	0.163849	7.65596e-05	0.000700782	0.480223	3	-2.20052	FALSE
CCNE1	EIF3G	504	0.0916856	0.00261395	0.0677494	0.06311	0.0315349	0.225764	0.526747	2	-2.0964	FALSE
KLF5	PFDN5	498	0.0917287	0.00126563	0.0643382	0.174645	1.03464e-08	6.17294e-07	0.480223	3	-2.20052	FALSE
KLF5	NAP1L1	516	0.0917378	0.000289353	0.0538525	0.201202	2.70303e-17	3.3933e-14	0.480223	4	-2.20052	FALSE
LDB1	HSPA5	513	0.0918143	0.0265343	0.699028	0.211396	8.91681e-10	8.48193e-07	0.498087	3	-2.50774	FALSE
XPR1	EIF3M	494	0.0918247	0.000564116	0.0570103	0.0966005	0.000237165	0.0266918	0.472106	5+	-2.99038	FALSE
PPM1D	ERGIC3	467	0.0918386	0.00607571	0.183457	0.149437	6.84574e-07	0.000194523	0.464154	-	-2.23872	FALSE
MYCN	RRAS2	364	0.0918475	0.0012277	0.18423	0.1188	4.70452e-08	2.67779e-06	0.560957	4	-5.15763	FALSE
FOXA1	WDR18	517	0.0918866	0.0199075	0.362477	0.204417	6.884e-06	0.000222725	0.396777	3	-3.98185	FALSE
KLF5	EIF3M	494	0.0918881	0.0024503	0.0823996	0.168702	9.52384e-07	1.99672e-05	0.480223	4	-2.20052	FALSE
XPR1	NUTF2	492	0.0919194	6.55508e-05	0.0360675	0.0796141	0.000155011	0.0210717	0.472106	5+	-2.99038	FALSE
GAB1	CCDC167	361	0.0919831	0.00388042	0.310538	0.141543	3.28332e-06	0.00020471	0.398452	-	-2.1467	FALSE
FLI1	TBRG4	502	0.0920413	0.00187221	0.0779092	0.0674744	0.01446	0.137477	0.346741	-	-2.96803	FALSE
ISL1	SIL1	407	0.0920629	0.000585527	0.0604069	0.112883	6.26896e-06	8.55203e-05	0.535744	5+	-3.31021	FALSE
CCNE1	YWHAH	512	0.092079	0.000736476	0.0446949	0.0691478	0.00286879	0.0809087	0.526747	2	-2.0964	FALSE
KIDINS220	CHMP4A	327	0.0920935	0.00281341	0.067707	0.0851261	0.00359499	0.0700667	0.403126	3	-2.96446	FALSE
MYCN	UAP1	364	0.0921712	0.00257644	0.241329	0.100552	5.49835e-05	0.000651383	0.560957	5+	-5.15763	FALSE
LDB1	RAB1A	513	0.0921989	0.107695	0.868574	0.21721	1.63693e-05	0.000716626	0.498087	3	-2.50774	FALSE
CCNE1	YWHAZ	513	0.0922452	7.01374e-05	0.0199001	0.0954722	4.98704e-06	0.00224281	0.526747	2	-2.0964	FALSE
KLF5	MEF2D	116	0.0923215	0.00485601	0.0985806	0.0495512	0.150309	0.28617	0.480223	3	-2.20052	FALSE
TP63	RPL11	517	0.092339	0.00852935	0.245566	0.223506	3.61022e-08	6.45407e-07	0.673363	2	-2.15118	FALSE
KLF5	DNMT1	499	0.0923868	0.0125937	0.142178	0.157493	4.19752e-05	0.000437602	0.480223	3	-2.20052	FALSE
KLF5	DR1	493	0.0924874	0.0279888	0.206689	0.229995	1.10401e-07	3.59675e-06	0.480223	3	-2.20052	FALSE
CCNE1	DCTN2	512	0.0924971	0.000203239	0.0300834	0.0517564	0.0172179	0.170081	0.526747	2	-2.0964	FALSE
CCNE1	TCEA1	490	0.0925485	0.000703647	0.0446949	0.0673681	0.00720386	0.118587	0.526747	2	-2.0964	FALSE
CCNE1	DTYMK	513	0.0925869	0.00204824	0.0624118	0.0881305	0.00089812	0.0500826	0.526747	3	-2.0964	FALSE
KIDINS220	NFU1	504	0.0926296	0.00662068	0.0991648	0.00832652	0.762115	0.891355	0.403126	4	-2.96446	FALSE
KIDINS220	REXO2	503	0.0926639	0.00262305	0.067707	0.0448849	0.0465862	0.226393	0.403126	-	-2.96446	FALSE
FLI1	SFXN1	515	0.092673	0.00194969	0.0791383	0.091957	0.000106296	0.0105276	0.346741	-	-2.96803	FALSE
ATOH1	NT5DC3	129	0.0926794	4.52527e-05	0.032013	0.0709212	0.000113698	0.108774	0.335214	-	-5.20829	FALSE
TFAP2A	THOC1	501	0.0927307	0.00420175	0.235849	0.151679	1.60792e-05	0.00067478	0.417718	3	-3.39827	FALSE
FERMT1	MAP3K7	143	0.0927855	0.000375178	0.153426	0.110536	1.38489e-05	0.000706741	0.458141	3	-3.15256	FALSE
KIDINS220	PLEKHA5	278	0.0928111	0.00343552	0.072305	0.0592288	0.0301246	0.180821	0.403126	-	-2.96446	FALSE
GATA3	SSR1	517	0.0928664	0.00608882	0.221705	0.144008	4.51253e-08	7.70553e-06	0.479505	3	-2.78377	FALSE
KIDINS220	SKP1	517	0.0929362	0.00428632	0.081068	0.082166	0.0095361	0.101614	0.403126	3	-2.96446	FALSE
KLF5	RPL24	517	0.0929429	0.0154544	0.156024	0.173245	4.95509e-05	0.000495709	0.480223	4	-2.20052	FALSE
KLF5	MCM4	516	0.0929746	0.0019644	0.0754218	0.144138	8.42941e-06	0.000118586	0.480223	3	-2.20052	FALSE
MYCN	SUMF2	513	0.0930367	0.015525	0.392121	0.169539	9.08096e-08	4.58866e-06	0.560957	5+	-5.15763	FALSE
KLF5	ANP32B	516	0.0931668	0.00182064	0.0732991	0.110805	0.0005061	0.00323941	0.480223	4	-2.20052	FALSE
KLF5	GMPS	515	0.0931686	0.00436619	0.0971905	0.156338	6.29255e-06	9.52819e-05	0.480223	4	-2.20052	FALSE
PAX5	CLTCL1	237	0.0931953	0.000114941	0.0424096	0.0735996	0.0029098	0.150267	0.527524	3	-4.65253	FALSE
KLF5	HMGA1	498	0.0932068	0.0015515	0.0679916	0.0071801	0.782239	0.867947	0.480223	3	-2.20052	FALSE
KIDINS220	FKBP11	286	0.0932183	9.45502e-05	0.01867	0.0392805	0.0337789	0.190514	0.403126	-	-2.96446	FALSE
KIDINS220	DBN1	494	0.0932222	0.000642956	0.0405086	0.0104238	0.533831	0.758736	0.403126	-	-2.96446	FALSE
FLI1	TOR1AIP1	517	0.0932795	0.00123901	0.065974	0.0842634	0.000302565	0.0199773	0.346741	-	-2.96803	FALSE
MYCN	SEC61B	514	0.0933003	0.0210911	0.440688	0.248508	1.61808e-09	1.40494e-07	0.560957	3	-5.15763	FALSE
KLF5	RPS2	517	0.0933385	0.00688975	0.111863	0.185209	8.5901e-07	1.82567e-05	0.480223	4	-2.20052	FALSE
KIDINS220	HAUS8	71	0.0933724	0.00305441	0.0686549	0.0468667	0.262089	0.541453	0.403126	3	-2.96446	FALSE
KIDINS220	TATDN1	335	0.0934647	0.00122866	0.0503129	0.0685534	0.00868975	0.0974093	0.403126	-	-2.96446	FALSE
KIDINS220	ECT2	167	0.0934921	0.00448407	0.0819652	0.0974977	0.00385829	0.0700667	0.403126	3	-2.96446	FALSE
CCNE1	ZNF706	300	0.093602	0.00271188	0.068501	0.100088	0.000483262	0.0373546	0.526747	-	-2.0964	FALSE
EBF1	SSR4	517	0.0936487	1.29188e-05	0.0213246	0.109525	1.19859e-06	0.000593541	0.613095	3	-4.39142	FALSE
TP63	CIAO1	459	0.0938402	0.000157762	0.0976544	0.168544	7.65262e-09	1.7128e-07	0.673363	3	-2.15118	FALSE
ISL1	P3H4	135	0.0939528	0.000323405	0.0457571	0.108054	0.00054199	0.00353614	0.535744	-	-3.31021	FALSE
TP63	CNOT3	453	0.0465629	0.0321321	0.375734	0.143104	2.30715e-08	4.37739e-07	0.673363	2	-2.15118	TRUE
TP63	CTNNB1	461	-0.0121206	0.41862	0.778155	-0.0791528	1.11945e-06	1.25989e-05	0.673363	2	-2.15118	TRUE
KIDINS220	TRIR	481	0.094087	0.000448321	0.037959	0.0825698	0.000914081	0.0387889	0.403126	-	-2.96446	FALSE
CCNE1	PYGB	495	0.0941137	0.000644208	0.0442143	0.0315085	0.0818174	0.340413	0.526747	2	-2.0964	FALSE
KIDINS220	DCTN4	457	0.0942277	0.00241295	0.0667203	0.11292	8.82044e-05	0.0150617	0.403126	3	-2.96446	FALSE
KIDINS220	NPM3	502	0.0943391	0.00123135	0.0503129	0.0294205	0.193711	0.469533	0.403126	-	-2.96446	FALSE
GATA3	ATAD3B	494	0.0943625	0.00117064	0.13175	0.143972	1.66571e-07	2.29128e-05	0.479505	-	-2.78377	FALSE
KLF5	CDC37	515	0.0945189	0.00337431	0.0875065	0.122822	0.000197006	0.00152094	0.480223	3	-2.20052	FALSE
FLI1	MLEC	517	0.0945203	0.000544084	0.0512256	0.0599404	0.00306806	0.0646513	0.346741	3	-2.96803	FALSE
SPI1	NOP2	513	0.0945287	0.00019519	0.0804671	0.0818214	0.000105965	0.0307761	0.392012	3	-4.87176	FALSE
FLI1	SPTLC1	517	0.0946003	0.00176096	0.0764937	0.0915828	0.000215119	0.0162454	0.346741	5+	-2.96803	FALSE
KLF5	MDC1	509	0.0947089	0.0184509	0.167187	0.14959	2.39286e-05	0.000271776	0.480223	3	-2.20052	FALSE
FOXA1	NDC1	403	0.0947977	0.00940078	0.33212	0.202389	3.39501e-06	0.000128337	0.396777	3	-3.98185	FALSE
CCNE1	COPS4	497	0.094849	0.00381869	0.0797091	0.0637888	0.0356519	0.231511	0.526747	2	-2.0964	FALSE
KLF5	HMGB3	510	0.0949965	0.000768134	0.055579	0.0794819	0.00184785	0.00926171	0.480223	3	-2.20052	FALSE
KLF5	RAB32	244	0.0950059	0.024661	0.193437	0.158301	6.83634e-05	0.000638746	0.480223	4	-2.20052	FALSE
SPDEF	KANK1	178	0.0950362	1.1593e-05	0.0574085	0.0841867	0.000572436	0.0157483	0.364246	-	-4.49735	FALSE
KIDINS220	OFD1	85	0.0952671	0.00664738	0.0991648	0.0819627	0.00123634	0.0431176	0.403126	3	-2.96446	FALSE
FGFR1	AKAP1	506	0.0952761	0.00999163	0.737394	0.132214	1.63535e-07	0.000161965	0.310068	3	-2.69987	FALSE
TFAP2A	MATR3	517	0.0952958	0.0300474	0.399692	0.208816	9.87538e-07	0.000111143	0.417718	3	-3.39827	FALSE
FLI1	MRPL22	492	0.0953269	0.0027949	0.0936713	0.10511	0.00154858	0.0451091	0.346741	5+	-2.96803	FALSE
LDB1	EMC2	513	0.0954322	0.0184926	0.690945	0.210126	8.91665e-08	1.80563e-05	0.498087	4	-2.50774	FALSE
KIDINS220	ERCC6	98	0.0954435	0.00428508	0.081068	0.0693074	0.0309678	0.182386	0.403126	3	-2.96446	FALSE
CCNE1	KIF22	468	0.0954543	0.00629948	0.0983076	0.106081	0.00192718	0.0670073	0.526747	3	-2.0964	FALSE
PAX5	PLCH1	405	0.0955201	1.42009e-05	0.0145929	0.129087	1.90756e-08	5.64863e-05	0.527524	4	-4.65253	FALSE
KIDINS220	PRRC2A	511	0.0955537	0.00159947	0.0557788	0.0753694	0.00576674	0.0822452	0.403126	-	-2.96446	FALSE
TP63	COG2	204	0.0955811	0.00672722	0.230507	0.193964	1.50149e-06	1.59558e-05	0.673363	3	-2.15118	FALSE
PPM1D	GPD2	484	0.0958065	0.00891817	0.230014	0.105314	4.8417e-06	0.000773422	0.464154	4	-2.23872	FALSE
FLI1	MTHFD1L	513	0.0959392	0.000395877	0.0502662	0.0643366	0.0050695	0.0865661	0.346741	5+	-2.96803	FALSE
PAX5	P4HB	517	0.0960243	1.47344e-05	0.0145929	0.0822009	2.28135e-08	5.64863e-05	0.527524	3	-4.65253	FALSE
KLF5	DRAP1	495	0.0960249	0.00681405	0.111732	0.246873	4.76331e-11	7.86263e-09	0.480223	3	-2.20052	FALSE
ZEB2	NUDT8	283	0.0960409	6.20243e-05	0.307145	0.101267	5.15596e-06	0.000654675	0.444097	5+	-2.03808	FALSE
FLI1	LAMTOR3	480	0.0961172	0.000563381	0.0512256	0.0779608	0.00553216	0.0892358	0.346741	4	-2.96803	FALSE
XPR1	HMOX1	224	0.0961383	0.00102436	0.072466	0.043234	0.0395564	0.274694	0.472106	5+	-2.99038	FALSE
MEF2D	ZMYND11	135	0.0961695	6.79683e-05	0.0985484	0.0857788	0.000298413	0.13434	0.312276	3	-2.90665	FALSE
FOXA1	DDX50	516	0.0961716	0.0146091	0.345006	0.164934	2.41938e-05	0.000589831	0.396777	5+	-3.98185	FALSE
KIDINS220	TAF10	326	0.0963133	0.00490105	0.0859905	0.0920939	0.00811424	0.0936641	0.403126	3	-2.96446	FALSE
ISL1	PTGES2	513	0.0963568	0.00125695	0.0877752	0.161063	1.20404e-08	5.1847e-07	0.535744	4	-3.31021	FALSE
CCNE1	GIGYF2	444	0.0964119	0.00643444	0.0997842	0.0935343	0.00745739	0.119659	0.526747	4	-2.0964	FALSE
CCNE1	EIF3D	510	0.0965321	0.000343803	0.0370626	0.0740566	0.00448167	0.0999505	0.526747	2	-2.0964	FALSE
XPR1	UROD	440	0.0965735	0.0015263	0.0822257	0.0795833	0.00303509	0.0931845	0.472106	5+	-2.99038	FALSE
FOXA1	WDFY1	260	0.0966677	0.00534762	0.273711	0.17127	2.92073e-06	0.000112215	0.396777	-	-3.98185	FALSE
CCNE1	TSG101	460	0.0967211	0.00153195	0.0582966	0.0908534	0.0034218	0.0881623	0.526747	2	-2.0964	FALSE
ATOH1	TPRN	95	0.0967331	3.52212e-05	0.0290692	0.0710485	0.000638565	0.175622	0.335214	-	-5.20829	FALSE
CCNE1	PAK4	381	0.0967456	0.00617303	0.0972547	0.00727819	0.831201	0.932633	0.526747	2	-2.0964	FALSE
KIDINS220	ZNF706	303	0.096769	0.000122418	0.0211292	0.0834216	0.000220845	0.0216494	0.403126	-	-2.96446	FALSE
TCF3	REEP5	511	0.0968165	6.24601e-06	0.0309302	0.0416853	0.00493875	0.302294	0.322784	3	-2.6408	FALSE
TFAP2A	TBL3	514	0.0968493	0.00227254	0.212332	0.149777	1.54317e-05	0.000658774	0.417718	3	-3.39827	FALSE
KLF5	DNAJC8	504	0.0969551	0.00278317	0.0825285	0.176753	1.47325e-07	4.44851e-06	0.480223	3	-2.20052	FALSE
CCNE1	CCT5	513	0.0969751	0.000451004	0.0391424	0.0649923	0.013016	0.154784	0.526747	1	-2.0964	FALSE
KIDINS220	SAAL1	308	0.0970324	0.00242441	0.0667203	0.0833063	0.00517438	0.0793298	0.403126	-	-2.96446	FALSE
KIDINS220	EIF2S2	517	0.0970334	0.00135672	0.0523957	0.0846564	0.00547786	0.0816589	0.403126	3	-2.96446	FALSE
FLI1	OSBPL8	502	0.097119	0.000284066	0.0426271	0.0420077	0.0989052	0.355862	0.346741	-	-2.96803	FALSE
KIDINS220	DIAPH1	502	0.0971377	0.000122899	0.0211292	0.0618814	0.00692262	0.0886408	0.403126	3	-2.96446	FALSE
MYCN	MRPS15	452	0.0971641	0.0619581	0.58926	0.294578	7.00908e-07	2.15779e-05	0.560957	3	-5.15763	FALSE
FLI1	DNAJC10	451	0.0971705	0.00079273	0.0576327	0.0690977	0.0174002	0.15064	0.346741	4	-2.96803	FALSE
XPR1	PDCD2	159	0.0971815	0.00117136	0.0761101	0.104535	0.0004945	0.0401437	0.472106	-	-2.99038	FALSE
KLF5	EIF3B	515	0.0972265	0.00282485	0.0828812	0.176381	3.17027e-07	8.17666e-06	0.480223	4	-2.20052	FALSE
KIDINS220	UBQLN1	490	0.0972894	0.00190023	0.0595083	0.0933072	0.00120548	0.0431176	0.403126	4	-2.96446	FALSE
PAX5	BCAP31	517	0.0973151	3.69213e-05	0.020156	0.0601487	0.000492399	0.0530078	0.527524	4	-4.65253	FALSE
KLF5	DIAPH1	502	0.0973439	0.00266568	0.0825285	0.0157912	0.644522	0.777888	0.480223	4	-2.20052	FALSE
KLF5	EIF2S1	517	0.0973913	0.0125055	0.142178	0.182724	2.2308e-05	0.000256905	0.480223	4	-2.20052	FALSE
KIDINS220	DNAJC9	504	0.0974833	0.000632178	0.0405086	0.0865346	0.000408547	0.027479	0.403126	-	-2.96446	FALSE
CCNE1	CRK	474	0.0975248	0.0005174	0.0406282	0.085475	0.00100027	0.0532077	0.526747	2	-2.0964	FALSE
KLF5	EIF3F	516	0.0975624	0.00289847	0.0834489	0.202539	2.08333e-08	1.06053e-06	0.480223	4	-2.20052	FALSE
STAT3	TBC1D10B	93	0.0975715	0.000555675	0.0607817	0.058915	0.0386527	0.318483	0.366937	4	-3.64817	FALSE
KIDINS220	PIN1	392	0.097626	0.00220431	0.0638348	0.083128	0.00335375	0.0693446	0.403126	2	-2.96446	FALSE
FLI1	BAZ1B	517	0.0976617	0.000893161	0.0596138	0.0136356	0.577011	0.790199	0.346741	4	-2.96803	FALSE
FOXA1	COLGALT1	515	0.0977344	0.00298905	0.235947	0.130582	1.09647e-07	7.98491e-06	0.396777	4	-3.98185	FALSE
XPR1	CUTA	514	0.0977402	0.000761055	0.066991	0.0671401	0.00344425	0.0969087	0.472106	-	-2.99038	FALSE
GAB1	WDR61	509	0.0977678	0.0055627	0.310538	0.16454	4.99593e-07	6.42634e-05	0.398452	3	-2.1467	FALSE
KLF5	RPL22	513	0.0977769	0.0530582	0.27517	0.225343	6.08858e-05	0.000577599	0.480223	4	-2.20052	FALSE
FLI1	TRA2B	517	0.0979475	0.000589633	0.0512256	0.0607436	0.0405052	0.230392	0.346741	4	-2.96803	FALSE
KIDINS220	BICD2	309	0.0979925	0.00439693	0.081549	0.10055	0.00203197	0.055593	0.403126	4	-2.96446	FALSE
XPR1	NPM3	502	0.0980288	0.00174682	0.0883952	0.0179127	0.469609	0.75483	0.472106	-	-2.99038	FALSE
FLI1	NOLC1	517	0.0980356	0.000453406	0.0512256	0.0539111	0.0195009	0.157534	0.346741	4	-2.96803	FALSE
KLF5	EEF1B2	517	0.098055	0.000318203	0.0538525	0.130742	9.50612e-06	0.000130762	0.480223	4	-2.20052	FALSE
CCNE1	ADSL	437	0.0981005	0.00470378	0.0871521	0.0726078	0.020842	0.188119	0.526747	4	-2.0964	FALSE
ISL1	EXOSC3	257	0.098109	0.00168445	0.0969929	0.137415	0.00027288	0.00202594	0.535744	4	-3.31021	FALSE
CCNE1	CORO1C	507	0.0981841	0.00193589	0.0617863	0.0525625	0.0114536	0.145757	0.526747	-	-2.0964	FALSE
ISL1	EMC7	515	0.0982566	0.000645766	0.0639567	0.172708	6.72538e-10	4.83043e-08	0.535744	5+	-3.31021	FALSE
KLF5	ELOC	513	0.0983092	0.00860797	0.119738	0.214712	1.20565e-07	3.84607e-06	0.480223	-	-2.20052	FALSE
KIDINS220	MLF2	240	0.0983159	0.00299534	0.0681813	0.0945559	0.00171933	0.05129	0.403126	-	-2.96446	FALSE
KIDINS220	TTC1	490	0.0983725	0.000181906	0.0264941	0.0610536	0.0120567	0.113941	0.403126	-	-2.96446	FALSE
XPR1	CTSL	310	0.0984125	0.00135832	0.0822257	0.0629129	0.0113243	0.158412	0.472106	5+	-2.99038	FALSE
KLF5	PSMD7	517	0.0984605	0.0085585	0.119385	0.186734	4.76465e-06	7.5382e-05	0.480223	3	-2.20052	FALSE
XPR1	PAIP1	486	0.098475	0.000514318	0.0553674	0.0778075	0.00247654	0.0891008	0.472106	5+	-2.99038	FALSE
FLI1	TSFM	511	0.0985337	0.0013664	0.0677947	0.0237514	0.300503	0.584116	0.346741	5+	-2.96803	FALSE
KLF5	NFYB	312	0.098541	0.00478737	0.0979631	0.0844911	0.0330237	0.0931814	0.480223	3	-2.20052	FALSE
SPI1	PHB	513	0.0986089	0.000242304	0.0852093	0.0994211	0.000216147	0.0427712	0.392012	3	-4.87176	FALSE
KIDINS220	HMOX1	224	0.0986204	0.000573833	0.0398731	0.0462721	0.0196072	0.144271	0.403126	3	-2.96446	FALSE
CCNE1	FAM120A	507	0.098881	0.00595466	0.096576	0.0976255	0.00113717	0.0558253	0.526747	-	-2.0964	FALSE
GAB1	RNASEH2B	164	0.0989422	0.00542932	0.310538	0.137795	1.93635e-05	0.000647893	0.398452	4	-2.1467	FALSE
HNF1A	HNRNPH1	517	0.0989628	0.00347452	0.245798	0.140621	2.56355e-06	0.000453383	0.335332	3	-2.33795	FALSE
CCNE1	ANP32B	512	0.0989693	0.000183689	0.0300625	0.0791269	0.00119816	0.0574878	0.526747	3	-2.0964	FALSE
KLF5	ADRM1	488	0.0989926	0.0047391	0.0979631	0.148185	0.000219435	0.001659	0.480223	4	-2.20052	FALSE
TFAP2A	NOLC1	517	0.0990253	0.000814327	0.156634	0.111425	1.21633e-05	0.000557711	0.417718	3	-3.39827	FALSE
CCNE1	EIF3H	496	0.099072	0.00359959	0.0781017	0.100079	0.0027958	0.0803952	0.526747	2	-2.0964	FALSE
CCNE1	SNX6	495	0.09921	0.00462497	0.0866656	0.0413125	0.205108	0.511425	0.526747	4	-2.0964	FALSE
KLF5	OLA1	515	0.09926	0.000517874	0.0538525	0.134457	4.783e-06	7.54313e-05	0.480223	3	-2.20052	FALSE
FLI1	NOP14	508	0.0992912	0.00258843	0.0916803	0.0464345	0.154161	0.429363	0.346741	4	-2.96803	FALSE
FLI1	SMPDL3B	160	0.0993484	0.00106865	0.0639325	0.0663329	0.0119348	0.125295	0.346741	-	-2.96803	FALSE
FLI1	GRPEL1	517	0.099521	0.00208364	0.0812457	0.0683527	0.0131992	0.130725	0.346741	4	-2.96803	FALSE
HAND2	CDC16	64	0.0995263	0.000245731	0.0676032	0.0935365	0.0121578	0.0562376	0.500389	4	-3.67144	FALSE
GATA3	IDH3B	517	0.099599	0.000561129	0.120814	0.141528	4.15733e-07	4.90169e-05	0.479505	4	-2.78377	FALSE
FERMT1	DPH5	62	0.0996433	0.000881086	0.153426	0.132677	1.36061e-05	0.000706073	0.458141	4	-3.15256	FALSE
MYCN	ERGIC3	467	0.0997066	0.00521574	0.296878	0.225877	1.07428e-09	1.04311e-07	0.560957	-	-5.15763	FALSE
MYCN	DECR2	353	0.0998242	0.000721158	0.145354	0.116217	1.54381e-05	0.000236685	0.560957	3	-5.15763	FALSE
CCNE1	ARHGEF1	423	0.0998534	0.00226903	0.0660286	0.0491138	0.0983734	0.36825	0.526747	2	-2.0964	FALSE
KLF5	MORC2	370	0.0998938	0.00285705	0.0828812	0.104946	0.00454285	0.019277	0.480223	-	-2.20052	FALSE
CCNE1	DYNC1H1	513	0.0999339	0.00156608	0.0587973	0.0612279	0.0281649	0.213046	0.526747	2	-2.0964	FALSE
SPI1	BYSL	512	0.100047	9.78843e-05	0.0691763	0.104091	1.65519e-05	0.00929358	0.392012	3	-4.87176	FALSE
CCNE1	HGS	506	0.100202	0.00102671	0.0497956	0.0793673	0.00529674	0.107015	0.526747	2	-2.0964	FALSE
UBR1	SLC1A4	313	0.100212	5.84433e-08	0.000289411	0.075127	8.0823e-08	0.000400236	0.348984	-	-2.80533	FALSE
KIDINS220	LZIC	381	0.100265	0.00235752	0.0667112	0.108846	0.000227044	0.0216494	0.403126	-	-2.96446	FALSE
CCNE1	PAIP1	482	0.100282	0.000377871	0.0370626	0.0695018	0.00691552	0.117359	0.526747	3	-2.0964	FALSE
SOX10	RNPS1	515	0.100323	0.00411645	0.360673	0.225414	3.76848e-07	7.4646e-05	0.378661	4	-4.03893	FALSE
KIDINS220	YBX1	517	0.100436	0.00116529	0.0503129	0.102437	0.000240997	0.0221003	0.403126	3	-2.96446	FALSE
KIDINS220	YTHDF2	405	0.100455	0.000563006	0.0398287	0.0908782	0.00127823	0.0442644	0.403126	5+	-2.96446	FALSE
FLI1	WDR43	517	0.100524	0.00174541	0.0764893	0.0670818	0.0284552	0.191975	0.346741	4	-2.96803	FALSE
CCNE1	TPD52L2	513	0.100536	0.00112507	0.0525069	0.0593085	0.0221424	0.19418	0.526747	-	-2.0964	FALSE
CCNE1	TLN1	513	0.100556	5.58639e-05	0.0197399	0.0270984	0.130569	0.420798	0.526747	2	-2.0964	FALSE
KIDINS220	NAPG	513	0.100638	0.00475675	0.0841266	0.0937905	0.000415454	0.027479	0.403126	4	-2.96446	FALSE
MYCN	RBBP4	516	0.100666	0.0287479	0.462066	-0.175434	3.8849e-05	0.000493282	0.560957	3	-5.15763	FALSE
KIDINS220	UBE2A	418	0.100787	0.00242521	0.0667203	0.0984086	0.00254853	0.0609292	0.403126	3	-2.96446	FALSE
KIDINS220	PCBP2	517	0.100791	0.00271551	0.067707	0.0838568	0.00419757	0.0725301	0.403126	4	-2.96446	FALSE
CCNE1	PHAX	365	0.100867	0.00374961	0.0785989	0.0930733	0.00615613	0.111679	0.526747	2	-2.0964	FALSE
KIDINS220	LMCD1	130	0.100952	0.00210581	0.0620712	0.0765708	0.0187646	0.140579	0.403126	5+	-2.96446	FALSE
KIDINS220	STAMBP	376	0.100964	0.00216793	0.0631506	0.0741481	0.0190681	0.141567	0.403126	3	-2.96446	FALSE
KLF5	UBQLN1	490	0.100989	0.00800814	0.116053	0.166463	4.33807e-05	0.000449774	0.480223	4	-2.20052	FALSE
KIDINS220	VCP	517	0.10105	0.00459276	0.0824913	0.0599596	0.0521632	0.238295	0.403126	3	-2.96446	FALSE
CCNE1	EIF3F	512	0.101088	0.000478319	0.0399023	0.0883558	0.00163311	0.064119	0.526747	2	-2.0964	FALSE
KLF5	DUT	513	0.101117	8.17579e-05	0.0401516	0.164975	1.27532e-11	2.74582e-09	0.480223	3	-2.20052	FALSE
KIDINS220	SLC30A1	338	0.101138	0.000546951	0.0398287	0.064088	0.0119861	0.113702	0.403126	-	-2.96446	FALSE
XPR1	TTC1	490	0.101211	0.000347792	0.0450941	0.0630708	0.0168093	0.186008	0.472106	-	-2.99038	FALSE
CCNE1	SMC4	501	0.101314	0.0023272	0.0664152	0.097301	0.00247551	0.0770211	0.526747	2	-2.0964	FALSE
KIDINS220	TOX4	491	0.101343	0.00557496	0.0920649	0.109666	0.00221377	0.0568011	0.403126	3	-2.96446	FALSE
KIDINS220	MORF4L2	492	0.101445	0.00191071	0.0595083	0.102038	0.000480957	0.0283536	0.403126	4	-2.96446	FALSE
KLF5	SRP72	513	0.101457	0.042722	0.250366	0.257492	1.29189e-06	2.61119e-05	0.480223	4	-2.20052	FALSE
HNF1A	OPA3	268	0.101488	0.000317398	0.176086	0.137435	2.33422e-06	0.000444579	0.335332	-	-2.33795	FALSE
GAB1	COPS7B	211	0.10181	0.000577063	0.250597	0.133999	4.46153e-06	0.000242894	0.398452	3	-2.1467	FALSE
KLF5	PRKRA	508	0.101857	0.00476321	0.0979631	0.149312	2.00567e-05	0.000237042	0.480223	4	-2.20052	FALSE
XPR1	DNAJC9	504	0.102015	0.000838982	0.066991	0.0955076	0.00030536	0.0291808	0.472106	-	-2.99038	FALSE
MYCN	RHOG	509	0.102221	0.00241925	0.235786	0.180149	2.49431e-10	3.16713e-08	0.560957	3	-5.15763	FALSE
CCNE1	DNAJC9	500	0.102303	0.000650155	0.0442143	0.114588	1.739e-05	0.00537678	0.526747	-	-2.0964	FALSE
XPR1	FLOT1	513	0.102326	0.000260913	0.0450941	0.0797811	0.00058683	0.04403	0.472106	5+	-2.99038	FALSE
KLF5	CEP170	347	0.102337	0.00335965	0.0875065	0.142728	1.46869e-07	4.44851e-06	0.480223	4	-2.20052	FALSE
KIDINS220	GABARAPL2	209	0.102349	0.000827653	0.0440984	0.104361	0.000101777	0.0162086	0.403126	3	-2.96446	FALSE
CCNE1	LSM14B	417	0.102375	0.00198599	0.0621815	0.0656006	0.03283	0.228355	0.526747	4	-2.0964	FALSE
KLF5	PSMC5	517	0.102375	0.0113012	0.135833	0.191025	1.15059e-05	0.000154976	0.480223	3	-2.20052	FALSE
PAX5	RPN1	517	0.102391	0.000288038	0.0634195	0.113225	1.16796e-06	0.000963957	0.527524	4	-4.65253	FALSE
FLI1	SUN1	503	0.10247	6.86646e-05	0.0242877	0.0641126	0.00118709	0.0402636	0.346741	4	-2.96803	FALSE
MYCN	SPCS3	502	0.102488	0.00850617	0.330206	0.172136	4.01455e-05	0.000505853	0.560957	3	-5.15763	FALSE
KIDINS220	EWSR1	517	0.102545	0.000505915	0.037959	0.0743931	0.00628038	0.084283	0.403126	4	-2.96446	FALSE
KLF5	ATXN2L	515	0.102625	0.00215964	0.0792189	0.165764	6.08807e-06	9.24789e-05	0.480223	4	-2.20052	FALSE
LDB1	ATP1A1	513	0.102669	0.00599175	0.562247	0.20169	5.02495e-12	1.24292e-08	0.498087	4	-2.50774	FALSE
KLF5	PIN1	392	0.102722	0.00897409	0.12223	0.209112	9.75029e-08	3.28845e-06	0.480223	3	-2.20052	FALSE
CCNE1	TP53I3	185	0.102895	0.00236344	0.0664152	0.0586967	0.0335726	0.228372	0.526747	2	-2.0964	FALSE
KIDINS220	GEMIN5	433	0.10291	0.00157342	0.0557788	0.104575	0.000871741	0.0387889	0.403126	4	-2.96446	FALSE
CCNE1	WASF2	494	0.102965	0.00481296	0.088512	0.0649419	0.0755372	0.325791	0.526747	2	-2.0964	FALSE
KLF5	PRRC2A	511	0.10301	0.00582656	0.103788	0.219662	2.09878e-08	1.06053e-06	0.480223	-	-2.20052	FALSE
SOX10	MYO5A	240	0.103071	0.0201935	0.529811	-0.232913	5.2739e-07	9.32727e-05	0.378661	4	-4.03893	FALSE
CCNE1	EIF3A	512	0.1031	0.00170171	0.0603462	0.0935331	0.0028823	0.0809087	0.526747	2	-2.0964	FALSE
BCL2	MESD	517	0.103119	0.00441602	0.449431	0.13285	3.19093e-07	0.000152479	0.48752	-	-3.60072	FALSE
KLF5	FUS	517	0.103231	0.00647638	0.11059	0.190467	4.21123e-07	1.02321e-05	0.480223	3	-2.20052	FALSE
CCNE1	RGS10	244	0.103248	0.00368193	0.0785989	0.0523425	0.092485	0.356056	0.526747	3	-2.0964	FALSE
MYCN	SSR1	517	0.103254	0.0266964	0.456833	0.288055	4.77938e-14	2.62972e-11	0.560957	3	-5.15763	FALSE
MYCN	LEMD3	510	0.103255	0.0284854	0.462066	0.195327	1.63328e-06	4.30212e-05	0.560957	4	-5.15763	FALSE
CCNE1	COPG2	451	0.103303	0.00308289	0.0722026	0.0598213	0.0477846	0.265266	0.526747	3	-2.0964	FALSE
KLF5	PPM1G	506	0.10331	0.000959593	0.0588555	0.123532	9.46359e-05	0.000821102	0.480223	-	-2.20052	FALSE
CCNE1	DCTN4	453	0.103331	0.00208041	0.0624118	0.0868541	0.00612804	0.111679	0.526747	3	-2.0964	FALSE
CCNE1	DNAJA2	513	0.103355	0.00565719	0.0954202	0.113255	0.000442487	0.0351229	0.526747	3	-2.0964	FALSE
GATA3	NOP2	517	0.103526	0.00131513	0.138565	0.139454	1.0336e-06	8.82476e-05	0.479505	3	-2.78377	FALSE
MYCN	LMAN1	513	0.103619	0.0310636	0.46966	0.168062	1.35737e-06	3.73429e-05	0.560957	4	-5.15763	FALSE
PHOX2A	PRKCSH	515	0.103646	0.000224008	0.100844	0.115825	4.80285e-06	0.000764267	0.455575	-	-4.14847	FALSE
KLF5	GPX1	468	0.103654	0.000540097	0.0538525	0.100131	0.00037932	0.00258021	0.480223	4	-2.20052	FALSE
KLF5	EIF5A	487	0.103695	0.00105411	0.0588555	0.132447	0.000168126	0.00132997	0.480223	4	-2.20052	FALSE
FLI1	RNPS1	515	0.103903	0.00043224	0.0510831	0.0593248	0.053239	0.264168	0.346741	4	-2.96803	FALSE
FLI1	IARS2	517	0.103906	0.000902875	0.0596138	0.0721194	0.00377326	0.0727049	0.346741	5+	-2.96803	FALSE
ISL1	EMD	516	0.103937	0.000866883	0.0740139	0.0837236	0.000518127	0.00340739	0.535744	3	-3.31021	FALSE
TFAP2A	RBMX	517	0.104087	0.0107698	0.310718	0.185759	1.34729e-05	0.000595065	0.417718	3	-3.39827	FALSE
PAX5	HSPA5	517	0.104255	4.16494e-06	0.0074231	0.0880878	3.10911e-06	0.00192454	0.527524	4	-4.65253	FALSE
CCNE1	VAC14	190	0.104258	0.00261625	0.0677494	0.106067	0.00131811	0.0597153	0.526747	4	-2.0964	FALSE
KLF5	P3H3	213	0.104362	0.0042749	0.096644	0.100099	0.000151348	0.00121668	0.480223	-	-2.20052	FALSE
KIDINS220	UBR5	456	0.104391	0.00271475	0.067707	0.118498	0.000519655	0.0286729	0.403126	3	-2.96446	FALSE
KIDINS220	CKAP5	513	0.104621	0.00558508	0.0920649	0.100228	0.00140774	0.0472033	0.403126	3	-2.96446	FALSE
KIDINS220	CTSL	310	0.104649	0.000139793	0.021633	0.0670802	0.00235762	0.0585918	0.403126	4	-2.96446	FALSE
FOXA1	DDX18	517	0.104667	0.00254069	0.220728	0.234959	3.61997e-10	9.95894e-08	0.396777	3	-3.98185	FALSE
FOXA1	NIFK	516	0.104738	0.00538416	0.273711	0.221909	6.01861e-07	3.27518e-05	0.396777	3	-3.98185	FALSE
STAT3	GMPPB	375	0.104797	0.000656924	0.0671428	0.0778573	0.0034793	0.12632	0.366937	5+	-3.64817	FALSE
KIDINS220	GNL3L	325	0.104816	0.00433549	0.0811325	0.107009	0.00251183	0.0606724	0.403126	4	-2.96446	FALSE
KIDINS220	CWC27	297	0.104859	0.000488143	0.037959	0.102686	0.00043998	0.027479	0.403126	4	-2.96446	FALSE
KIDINS220	FLOT1	513	0.104867	6.39403e-05	0.0166485	0.080267	0.000191187	0.0205817	0.403126	3	-2.96446	FALSE
KLF5	CSNK2B	515	0.10488	0.0598322	0.291852	0.302744	1.7141e-06	3.26478e-05	0.480223	3	-2.20052	FALSE
KLF5	RPS25	517	0.104957	0.00731442	0.114623	0.18724	2.18704e-05	0.000253295	0.480223	4	-2.20052	FALSE
CCNE1	SORD	402	0.105021	0.000363058	0.0370626	0.0673506	0.00423728	0.0974969	0.526747	3	-2.0964	FALSE
KLF5	RPL14	517	0.105052	0.0394584	0.240705	0.262711	2.36795e-06	4.29695e-05	0.480223	4	-2.20052	FALSE
KLF5	DNAJC17	355	0.105098	0.00531148	0.0992545	0.0981352	0.0196372	0.0617418	0.480223	-	-2.20052	FALSE
CCNE1	DYNLT1	281	0.105133	0.0061279	0.097084	0.119403	0.00138968	0.0603049	0.526747	3	-2.0964	FALSE
GATA3	SSR4	517	0.105253	3.3675e-05	0.0695972	0.130177	6.19364e-08	9.89383e-06	0.479505	3	-2.78377	FALSE
CCNE1	LSM3	513	0.105275	0.00372144	0.0785989	0.057287	0.106959	0.382042	0.526747	3	-2.0964	FALSE
KLF5	MKI67	515	0.105332	0.00013366	0.0469805	0.0578187	0.0597036	0.145713	0.480223	3	-2.20052	FALSE
SOX10	CYC1	517	0.105349	0.000226717	0.22454	0.141931	5.3551e-06	0.000539968	0.378661	4	-4.03893	FALSE
CCNE1	EDC3	425	0.105484	0.00517248	0.0917141	0.0632838	0.0744822	0.324066	0.526747	3	-2.0964	FALSE
KIDINS220	MIPEP	448	0.105558	0.00450228	0.0819652	0.0454236	0.104323	0.34326	0.403126	-	-2.96446	FALSE
KIDINS220	ST14	223	0.105569	0.00271502	0.067707	0.0895644	0.0103422	0.105379	0.403126	4	-2.96446	FALSE
CCNE1	CALB2	79	0.105592	0.00287371	0.0705251	0.0451936	0.129229	0.41784	0.526747	5+	-2.0964	FALSE
CCNE1	BAG6	511	0.105618	0.000389843	0.0370626	0.060734	0.0360851	0.232742	0.526747	3	-2.0964	FALSE
KLF5	DNAJA1	515	0.105673	0.00213062	0.0787375	0.167643	4.37164e-06	6.96088e-05	0.480223	4	-2.20052	FALSE
TP63	CTNND1	478	-0.0316647	0.213838	0.627226	-0.147928	4.47133e-17	1.58157e-14	0.673363	2	-2.15118	TRUE
FLI1	SUCLG1	515	0.105704	0.000893918	0.0596138	0.107183	0.000256555	0.0178938	0.346741	5+	-2.96803	FALSE
FLI1	CTR9	455	0.105776	0.00276859	0.0936713	0.058095	0.143202	0.415409	0.346741	4	-2.96803	FALSE
MYB	LMAN1	513	0.105921	0.00854317	0.31106	0.155435	1.93663e-08	4.79509e-05	0.692788	4	-2.91502	FALSE
KIDINS220	COASY	421	0.105926	0.00144752	0.0538955	0.0742956	0.0161169	0.131485	0.403126	5+	-2.96446	FALSE
MYCN	RPN1	517	0.105995	0.0646608	0.594063	0.334232	2.29474e-11	5.68178e-09	0.560957	3	-5.15763	FALSE
KIDINS220	TIMM9	498	0.106004	0.00204808	0.061097	0.042046	0.15549	0.419611	0.403126	4	-2.96446	FALSE
LDB1	HSP90B1	513	0.10609	0.0149997	0.654563	0.180549	1.3721e-07	2.514e-05	0.498087	3	-2.50774	FALSE
LDB1	DDOST	513	0.106158	0.00445693	0.562247	0.176683	1.65858e-07	2.93036e-05	0.498087	3	-2.50774	FALSE
LDB1	TMEM30A	476	0.106159	0.000420457	0.247632	0.151138	1.85961e-06	0.000150811	0.498087	3	-2.50774	FALSE
KLF5	EIF3J	503	0.106263	0.000470353	0.0538525	0.128532	0.000103684	0.000889846	0.480223	4	-2.20052	FALSE
ATOH1	DDX51	489	0.106372	8.38318e-06	0.0138378	0.097032	1.45913e-05	0.0240854	0.335214	5+	-5.20829	FALSE
CCNE1	AP1S1	256	0.106373	0.000504026	0.0402164	0.0860476	0.00483607	0.101653	0.526747	3	-2.0964	FALSE
CCNE1	CBFB	438	0.106393	0.00284717	0.0705251	0.084799	0.00471755	0.101653	0.526747	2	-2.0964	FALSE
XPR1	NCOA7	76	0.10642	0.00107805	0.0731299	0.11672	0.000710241	0.0488488	0.472106	5+	-2.99038	FALSE
CCNE1	CUTA	510	0.106481	0.000302744	0.0356589	0.0308013	0.197247	0.500657	0.526747	-	-2.0964	FALSE
PHOX2A	SNAP23	500	0.106593	5.95998e-06	0.00528325	0.108546	6.94561e-10	6.87893e-07	0.455575	-	-4.14847	FALSE
KLF5	SUB1	514	0.10665	0.000190608	0.0469805	0.0859449	0.00190946	0.00947459	0.480223	-	-2.20052	FALSE
KIDINS220	LSM3	517	0.10666	0.00115841	0.0503129	0.0832561	0.00850904	0.0963047	0.403126	4	-2.96446	FALSE
XPR1	EIF3K	498	0.106661	0.00033747	0.0450941	0.0883481	0.00226744	0.0850634	0.472106	5+	-2.99038	FALSE
XPR1	DIAPH1	502	0.106702	0.000139822	0.0450941	0.0753979	0.00318726	0.0932909	0.472106	5+	-2.99038	FALSE
KLF5	FEN1	514	0.10681	0.000608793	0.0538525	0.145218	8.32601e-06	0.000118139	0.480223	3	-2.20052	FALSE
KLF5	RPLP2	517	0.106831	0.0170458	0.161693	0.195536	0.000116976	0.000985147	0.480223	4	-2.20052	FALSE
LDB1	UFL1	513	0.10694	0.0270699	0.701325	0.206597	3.67319e-07	4.6593e-05	0.498087	3	-2.50774	FALSE
XPR1	RAD23A	423	0.10696	0.00100942	0.0724441	0.080988	0.00747254	0.129385	0.472106	5+	-2.99038	FALSE
XPR1	TAF15	514	0.107039	0.00100358	0.0724441	0.0691016	0.011109	0.158079	0.472106	5+	-2.99038	FALSE
KLF5	EIF2AK2	515	0.107082	0.0025359	0.0823996	0.119521	0.000815477	0.00476208	0.480223	3	-2.20052	FALSE
KLF5	SMC4	505	0.107193	0.00356558	0.0900856	0.18752	2.41732e-06	4.33717e-05	0.480223	3	-2.20052	FALSE
KLF5	NSUN2	517	0.107221	0.00524733	0.0992545	0.0711247	0.0566657	0.140374	0.480223	4	-2.20052	FALSE
FERMT1	GALE	225	0.107302	7.47738e-05	0.074056	0.0365033	0.196101	0.420568	0.458141	5+	-3.15256	FALSE
XPR1	GABARAPL2	209	0.107359	0.00084303	0.066991	0.101154	0.000250425	0.0269588	0.472106	5+	-2.99038	FALSE
KIDINS220	TFCP2	382	0.10741	0.00659268	0.0991648	0.0983849	0.00382742	0.0700667	0.403126	4	-2.96446	FALSE
FLI1	ILF2	517	0.107423	0.00228529	0.0852447	0.0331872	0.34407	0.625157	0.346741	3	-2.96803	FALSE
CCNE1	PPP2R5D	321	0.107508	0.00519324	0.0917534	0.0818891	0.0213581	0.191064	0.526747	2	-2.0964	FALSE
PPM1D	SRSF4	465	0.107606	0.000896327	0.0778703	0.107232	0.000620592	0.0117746	0.464154	3	-2.23872	FALSE
XPR1	ZNF706	303	0.107673	0.000145258	0.0450941	0.0737717	0.00437414	0.106138	0.472106	-	-2.99038	FALSE
KLF5	PSMC3	517	0.107792	0.00597493	0.105671	0.190349	1.75643e-05	0.000215827	0.480223	3	-2.20052	FALSE
PAX5	NCLN	517	0.107817	4.49703e-06	0.0074231	0.110737	1.56123e-06	0.00110446	0.527524	-	-4.65253	FALSE
CCNE1	FXR2	504	0.107846	0.00461931	0.0866656	0.01083	0.693921	0.865889	0.526747	3	-2.0964	FALSE
KIDINS220	LSM7	517	0.107878	0.00510596	0.0874903	0.0950252	0.00613918	0.0839077	0.403126	4	-2.96446	FALSE
FLI1	SMARCA5	517	0.107964	0.000785682	0.0576327	0.0561905	0.0621614	0.284236	0.346741	4	-2.96803	FALSE
TP63	CUL3	435	0.0381889	0.0960479	0.500546	0.103082	6.56346e-05	0.000436272	0.673363	2	-2.15118	TRUE
CCNE1	PQBP1	489	0.108035	0.00171999	0.0603462	0.0692274	0.0332185	0.228364	0.526747	3	-2.0964	FALSE
PPM1D	ERO1A	515	0.108036	0.0014397	0.0914028	0.0973757	7.61233e-06	0.000992007	0.464154	-	-2.23872	FALSE
KLF5	REXO2	503	0.108107	0.00434385	0.0971905	0.0443745	0.176057	0.318981	0.480223	-	-2.20052	FALSE
MYCN	HSD17B4	511	0.108431	0.00279582	0.251725	0.149171	1.03016e-05	0.000176517	0.560957	3	-5.15763	FALSE
KLF5	LARP4	503	0.108539	0.0047007	0.0979631	0.168568	5.41425e-05	0.000527783	0.480223	4	-2.20052	FALSE
PPM1D	SCFD1	517	0.108647	0.0370398	0.406857	0.199082	6.82515e-08	4.22477e-05	0.464154	3	-2.23872	FALSE
ATOH1	TCF25	213	0.108653	1.53749e-05	0.0190341	0.0571955	0.0169834	0.572948	0.335214	-	-5.20829	FALSE
FLI1	MBLAC2	356	0.108793	0.000871409	0.0596138	0.0488138	0.144942	0.417297	0.346741	-	-2.96803	FALSE
FLI1	MAFG	159	0.108818	0.00101728	0.0629695	0.0520615	0.121309	0.386195	0.346741	5+	-2.96803	FALSE
KLF5	EIF2S2	517	0.108822	0.0042387	0.096644	0.157566	0.000385069	0.00261214	0.480223	4	-2.20052	FALSE
KLF5	IPO5	514	0.108825	0.00131198	0.0647704	0.158668	5.239e-07	1.21801e-05	0.480223	4	-2.20052	FALSE
LDB1	SSR4	513	0.108872	0.000500571	0.247632	0.182788	1.02874e-09	8.48193e-07	0.498087	3	-2.50774	FALSE
STAT3	CAPZB	517	0.108899	0.000719635	0.0698751	0.0733882	0.00829356	0.177931	0.366937	2	-3.64817	FALSE
GATA3	VAMP7	330	0.108932	0.00035591	0.0927614	0.0766772	0.00670189	0.0432132	0.479505	3	-2.78377	FALSE
FLI1	NUP205	517	0.108983	0.00068143	0.0544265	0.0905885	0.00760239	0.101721	0.346741	4	-2.96803	FALSE
KIDINS220	PAIP1	486	0.108987	3.56932e-05	0.0149855	0.100762	1.92131e-05	0.0079286	0.403126	3	-2.96446	FALSE
FLI1	NCAM1	162	0.109125	0.000433257	0.0510831	0.086133	0.000467564	0.0248965	0.346741	4	-2.96803	FALSE
DOCK2	STK11IP	78	0.109134	9.96591e-06	0.0493512	0.0860266	0.00146479	0.483577	0.477157	3	-3.08433	FALSE
KIDINS220	CUTA	514	0.109227	5.04747e-05	0.0156219	0.0805556	0.000137472	0.0162086	0.403126	-	-2.96446	FALSE
FOXA1	NUP155	517	0.109446	0.0104858	0.333788	0.201253	1.87243e-05	0.000490595	0.396777	3	-3.98185	FALSE
KLF5	HSPA4	517	0.109534	0.000823136	0.055579	0.178336	6.11073e-08	2.27521e-06	0.480223	4	-2.20052	FALSE
KLF5	APEX1	515	0.109566	0.000841767	0.055579	0.121839	0.00022615	0.00170197	0.480223	3	-2.20052	FALSE
KIDINS220	ZNF207	512	0.109621	0.00143331	0.0537707	0.100724	0.002148	0.0564787	0.403126	4	-2.96446	FALSE
KIDINS220	CRMP1	92	0.109662	8.52788e-05	0.0183609	0.0687344	0.00162191	0.0498863	0.403126	3	-2.96446	FALSE
CCNE1	HELLS	346	0.109782	0.00254977	0.0677494	0.105558	0.00436405	0.0994882	0.526747	3	-2.0964	FALSE
KIDINS220	CD2BP2	515	0.109818	0.000461594	0.037959	0.103616	0.000320593	0.0248059	0.403126	4	-2.96446	FALSE
TP63	PRPF31	517	0.109896	0.0117057	0.25878	0.186554	0.000131092	0.000791186	0.673363	3	-2.15118	FALSE
FLI1	MRPS7	510	0.109968	0.00122551	0.0659645	0.128524	0.000172028	0.0144387	0.346741	4	-2.96803	FALSE
TFAP2A	PTBP1	517	0.110078	0.0199475	0.350285	0.2197	8.73846e-06	0.000455504	0.417718	2	-3.39827	FALSE
KLF5	RPS17	517	0.110231	0.00894286	0.12223	0.205849	8.77222e-06	0.000122366	0.480223	4	-2.20052	FALSE
MYCN	PRKCSH	515	0.11039	0.0155812	0.392121	0.210419	6.17566e-06	0.000117542	0.560957	3	-5.15763	FALSE
FLI1	EIF4A3	517	0.110475	0.00227761	0.0852447	0.0539562	0.147369	0.419408	0.346741	4	-2.96803	FALSE
FLI1	ALDH18A1	516	0.11051	0.000543513	0.0512256	0.0987201	0.00038489	0.0233461	0.346741	5+	-2.96803	FALSE
CCNE1	PRRC2C	507	0.11055	0.000961031	0.049159	0.074844	0.0242244	0.200064	0.526747	-	-2.0964	FALSE
XPR1	RMDN1	474	0.110569	0.00135995	0.0822257	0.0878625	0.00278669	0.0919626	0.472106	-	-2.99038	FALSE
MYCN	HNRNPA0	517	0.110619	0.0449065	0.543709	-0.237967	4.97354e-07	1.73443e-05	0.560957	4	-5.15763	FALSE
LDB1	PLS1	426	0.110688	9.74468e-06	0.0241035	0.0801747	0.000234335	0.00487082	0.498087	-	-2.50774	FALSE
CCNE1	COPS3	430	0.110721	0.00523456	0.0921544	0.0741899	0.0521277	0.273671	0.526747	2	-2.0964	FALSE
ATOH1	SINHCAF	116	0.110743	6.55601e-05	0.0360726	0.0843664	0.000441956	0.175622	0.335214	-	-5.20829	FALSE
KLF5	SRP54	513	0.110799	0.00516342	0.0987229	0.222495	2.33781e-07	6.57775e-06	0.480223	4	-2.20052	FALSE
KLF5	IMPDH1	443	0.110888	0.000809287	0.055579	0.0793013	0.0142246	0.047307	0.480223	3	-2.20052	FALSE
TP63	DDX3X	516	0.0505203	0.032521	0.375734	0.154917	3.90642e-09	9.81958e-08	0.673363	3	-2.15118	TRUE
KLF5	EIF3K	498	0.110935	0.00101758	0.0588555	0.191569	5.22152e-07	1.21801e-05	0.480223	4	-2.20052	FALSE
KIDINS220	ZBTB7A	316	0.110991	0.00138557	0.0527796	0.125056	6.70363e-05	0.0149628	0.403126	-	-2.96446	FALSE
TFAP2A	NOP58	517	0.110992	0.00354686	0.234187	0.187576	3.4912e-06	0.000254822	0.417718	3	-3.39827	FALSE
GAB1	DHX30	515	0.111061	0.000267556	0.220823	0.122344	1.40892e-06	0.000122403	0.398452	-	-2.1467	FALSE
LDB1	KIAA1671	184	0.111086	0.000393402	0.247632	0.134767	7.13217e-06	0.000392031	0.498087	-	-2.50774	FALSE
KLF5	RPL9	517	0.111207	0.0452793	0.258619	0.266614	1.66599e-05	0.000207808	0.480223	4	-2.20052	FALSE
XPR1	ELOC	513	0.111249	0.00053204	0.0560567	0.0801187	0.00874416	0.140045	0.472106	-	-2.99038	FALSE
BCL2	PDIA3	517	0.111486	0.0010345	0.284603	0.113925	1.98099e-06	0.00057705	0.48752	3	-3.60072	FALSE
KLF5	MTFR1L	339	0.111566	0.0243748	0.19253	0.25439	3.01445e-06	5.18317e-05	0.480223	-	-2.20052	FALSE
CCNE1	PUM1	409	0.111587	0.00288277	0.0705251	0.0842217	0.0261087	0.206387	0.526747	3	-2.0964	FALSE
ISL1	CANX	517	0.111734	0.0025334	0.117116	0.180501	1.00724e-09	6.74036e-08	0.535744	4	-3.31021	FALSE
FLI1	RPF2	464	0.111908	5.43807e-05	0.0224411	0.118731	5.9803e-05	0.00704902	0.346741	5+	-2.96803	FALSE
FLI1	GJA1	89	0.111909	0.000378111	0.0500386	0.0576313	0.0445461	0.240297	0.346741	3	-2.96803	FALSE
KLF5	PSMC2	517	0.111993	0.00441597	0.0971905	0.223155	1.43423e-07	4.38414e-06	0.480223	3	-2.20052	FALSE
KLF5	RANGAP1	517	0.112158	0.0125886	0.142178	0.222401	8.37723e-06	0.000118408	0.480223	3	-2.20052	FALSE
LDB1	ERP44	513	0.112191	0.0130083	0.654563	0.1803	1.79441e-08	4.90872e-06	0.498087	3	-2.50774	FALSE
XPR1	ECM1	84	0.112324	0.00173053	0.0883952	0.0452152	0.212638	0.54672	0.472106	5+	-2.99038	FALSE
KIDINS220	SRP72	513	0.112352	0.0054801	0.0915111	0.110017	0.00287963	0.0648178	0.403126	3	-2.96446	FALSE
CCNE1	MCRIP1	330	0.112421	0.00161077	0.0590257	0.0714728	0.0172676	0.170081	0.526747	-	-2.0964	FALSE
XPR1	ARFGAP2	432	0.112459	0.00177954	0.0883952	0.0779789	0.0239169	0.216353	0.472106	5+	-2.99038	FALSE
TP63	EGFR	405	-0.0178334	0.35057	0.735209	-0.112168	3.16136e-20	2.60918e-17	0.673363	2	-2.15118	TRUE
CCNE1	PYM1	471	0.112614	0.000383071	0.0370626	0.0605901	0.0284442	0.213706	0.526747	-	-2.0964	FALSE
CCNE1	ECPAS	483	0.112666	0.00130503	0.056089	0.0911858	0.00483351	0.101653	0.526747	-	-2.0964	FALSE
KIDINS220	DHX16	502	0.112778	0.00269375	0.067707	0.103484	0.00448753	0.0730798	0.403126	4	-2.96446	FALSE
KLF5	UPF1	516	0.113013	0.00745642	0.115023	0.185295	6.36845e-05	0.000600671	0.480223	4	-2.20052	FALSE
KIDINS220	SCAMP3	517	0.113224	0.00180318	0.0594999	0.0314678	0.24053	0.519453	0.403126	-	-2.96446	FALSE
KIDINS220	TNKS1BP1	507	0.113276	6.72394e-05	0.0166485	0.0850711	0.000383726	0.0265696	0.403126	3	-2.96446	FALSE
MEF2C	PNISR	113	0.113311	4.95902e-05	0.0949072	0.0782931	0.00964727	0.580958	0.348745	3	-4.87132	FALSE
KIDINS220	RTF1	468	0.113357	0.000674002	0.0407032	0.09225	0.00153627	0.0487667	0.403126	3	-2.96446	FALSE
KLF5	PSMD14	517	0.113362	0.00257915	0.0823996	0.211166	1.78382e-07	5.28951e-06	0.480223	3	-2.20052	FALSE
MEF2D	TRMT1L	257	0.113408	4.54951e-05	0.0985484	0.105747	2.75233e-05	0.0227159	0.312276	-	-2.90665	FALSE
CCNE1	ALDH9A1	513	0.113507	0.00393235	0.0801317	0.0127215	0.662748	0.854134	0.526747	4	-2.0964	FALSE
TCF3	SCFD1	517	0.113576	1.33308e-05	0.033007	0.063177	0.000778143	0.194281	0.322784	3	-2.6408	FALSE
CCNE1	SEC16A	510	0.113762	0.000492024	0.0399023	0.0734722	0.00628689	0.112686	0.526747	3	-2.0964	FALSE
XPR1	SRP9	516	0.113776	0.000789316	0.066991	0.0874364	0.00506833	0.110565	0.472106	5+	-2.99038	FALSE
KIDINS220	ELOC	513	0.114074	0.000139122	0.021633	0.093831	0.000827332	0.0375333	0.403126	-	-2.96446	FALSE
KIDINS220	RAD23A	423	0.11409	9.80252e-05	0.01867	0.0856731	0.00170864	0.0512799	0.403126	3	-2.96446	FALSE
CCNE1	PPME1	441	0.114177	0.000322816	0.0362947	0.0885221	0.00226038	0.0750476	0.526747	3	-2.0964	FALSE
PHOX2A	DDRGK1	517	0.114223	6.40135e-06	0.00528325	0.143548	1.35289e-09	9.57076e-07	0.455575	-	-4.14847	FALSE
KIDINS220	VAC14	192	0.114326	0.00386561	0.0771875	0.0887203	0.015222	0.128024	0.403126	4	-2.96446	FALSE
XPR1	AKT1S1	340	0.114437	0.000810626	0.066991	0.10214	0.0018785	0.0788332	0.472106	5+	-2.99038	FALSE
KLF5	PHAX	369	0.114442	0.00231855	0.0812166	0.146136	0.000692673	0.00418817	0.480223	3	-2.20052	FALSE
FOXA1	ERO1A	515	0.114474	0.000120322	0.0993059	0.12983	4.40285e-08	3.82507e-06	0.396777	-	-3.98185	FALSE
STAT3	ZCCHC3	158	0.114514	0.000111357	0.0393885	0.0799136	0.00321911	0.12552	0.366937	-	-3.64817	FALSE
KLF5	CKAP5	513	0.114542	0.0146586	0.152498	0.278553	4.91082e-10	5.52691e-08	0.480223	3	-2.20052	FALSE
TP63	FAF1	455	0.0314262	0.174426	0.592131	0.1119	9.89864e-06	8.36486e-05	0.673363	2	-2.15118	TRUE
FOXA1	DDX27	517	0.114597	0.00191378	0.198547	0.162219	1.80035e-05	0.000479319	0.396777	3	-3.98185	FALSE
KLF5	TK1	371	0.114608	0.000223713	0.0481664	0.119236	0.000438601	0.00287676	0.480223	3	-2.20052	FALSE
ACSL4	CD99	117	0.114755	7.80754e-05	0.0871975	0.0752173	0.000579808	0.0926196	0.570643	-	-2.48018	FALSE
KIDINS220	TPD52L2	517	0.114766	4.28149e-05	0.0151442	0.066701	0.00376763	0.0700667	0.403126	-	-2.96446	FALSE
CCNE1	ARHGAP17	344	0.11479	0.0032087	0.074175	0.0761077	0.0117791	0.147082	0.526747	2	-2.0964	FALSE
STAT3	CDC23	138	0.114823	0.00120572	0.0854582	0.108666	0.00264256	0.117891	0.366937	2	-3.64817	FALSE
KLF5	CGGBP1	346	0.114978	0.00223262	0.0801153	0.142253	0.000134418	0.00110755	0.480223	-	-2.20052	FALSE
KLF5	BAG6	515	0.115066	0.000624003	0.0538525	0.206265	3.69449e-08	1.55983e-06	0.480223	4	-2.20052	FALSE
KIDINS220	EIF3K	498	0.115143	3.05052e-05	0.0149855	0.107287	5.30359e-05	0.0145908	0.403126	3	-2.96446	FALSE
MEF2C	JAM3	74	0.115305	5.74963e-05	0.0949072	0.0281028	0.318095	0.971086	0.348745	3	-4.87132	FALSE
CCNE1	GIT1	323	0.115336	0.00148116	0.0581533	0.08943	0.00690857	0.117359	0.526747	3	-2.0964	FALSE
FLI1	CHAMP1	510	0.115387	0.000483215	0.0512256	0.00562425	0.832003	0.93004	0.346741	5+	-2.96803	FALSE
XPR1	SKP1	517	0.115405	0.000982624	0.0724441	0.0930399	0.00688403	0.124871	0.472106	5+	-2.99038	FALSE
XPR1	GIGYF2	448	0.115553	0.00196418	0.0935254	0.110294	0.00262696	0.0891008	0.472106	5+	-2.99038	FALSE
CCNE1	QKI	448	0.115556	0.00151572	0.0582966	0.0419552	0.124714	0.410486	0.526747	3	-2.0964	FALSE
ISL1	TIMM44	517	0.115666	0.00152439	0.09339	0.0831375	0.0145046	0.049776	0.535744	5+	-3.31021	FALSE
KIDINS220	EIF6	517	0.115691	0.00196055	0.0603022	0.0740387	0.0257492	0.164529	0.403126	4	-2.96446	FALSE
FLI1	SNU13	517	0.115801	0.000780818	0.0576327	0.0447608	0.191509	0.469725	0.346741	-	-2.96803	FALSE
CCNE1	TWF2	465	0.115849	3.49446e-05	0.0153034	0.0651393	0.00482762	0.101653	0.526747	3	-2.0964	FALSE
MYCN	UQCRC2	517	0.115944	0.00242833	0.235786	0.184938	9.0208e-06	0.000160687	0.560957	4	-5.15763	FALSE
FLI1	GLUD1	516	0.116104	2.29966e-05	0.0158519	0.072688	0.000552619	0.0273657	0.346741	4	-2.96803	FALSE
KIDINS220	DDX46	517	0.116123	0.00283202	0.067707	0.0890809	0.0123762	0.115636	0.403126	4	-2.96446	FALSE
FLI1	NCSTN	516	0.116138	1.37272e-05	0.0158519	0.114224	4.66914e-06	0.00130156	0.346741	3	-2.96803	FALSE
ISL1	SLC39A14	252	0.116139	0.000398717	0.0503061	0.027433	0.387299	0.57734	0.535744	-	-3.31021	FALSE
STAT3	MAN2A1	222	0.116224	0.000501278	0.0607817	0.0778112	0.0069699	0.168366	0.366937	2	-3.64817	FALSE
KLF5	DHX16	502	0.116425	0.0127211	0.14317	0.211083	5.98658e-05	0.000571981	0.480223	3	-2.20052	FALSE
XPR1	TPD52L2	517	0.116446	0.000121653	0.0450941	0.0681569	0.00651479	0.122666	0.472106	-	-2.99038	FALSE
KLF5	PSMD11	517	0.116518	0.00276537	0.0825285	0.211478	4.18926e-07	1.02321e-05	0.480223	3	-2.20052	FALSE
CCNE1	RABL6	425	0.116527	0.000371904	0.0370626	0.100342	0.000447289	0.0351229	0.526747	-	-2.0964	FALSE
KIDINS220	DNAJC2	441	0.116765	0.000695335	0.0414855	0.115474	0.000525747	0.0286729	0.403126	4	-2.96446	FALSE
KLF5	PRMT5	443	0.116767	0.00669705	0.111011	0.187361	0.000118184	0.000991946	0.480223	3	-2.20052	FALSE
KIDINS220	TRMT6	435	0.116769	0.00096766	0.04656	0.105759	0.00192088	0.0537412	0.403126	4	-2.96446	FALSE
KLF5	CORO1C	511	0.116983	0.00105331	0.0588555	0.145706	5.42558e-08	2.0541e-06	0.480223	-	-2.20052	FALSE
KLF5	EIF4G2	513	0.117036	0.00502234	0.0985806	0.191444	2.18253e-05	0.000253295	0.480223	4	-2.20052	FALSE
KLF5	UFC1	416	0.117224	0.0027336	0.0825285	0.0586059	0.137364	0.268653	0.480223	4	-2.20052	FALSE
FOXA1	RRP9	517	0.117369	0.00124536	0.191346	0.194305	1.61795e-06	7.48794e-05	0.396777	3	-3.98185	FALSE
KIDINS220	CLTB	516	0.117649	0.000733427	0.0419252	0.076701	0.00489135	0.0761786	0.403126	3	-2.96446	FALSE
KIDINS220	UNC13D	105	0.117904	0.00479285	0.0844633	0.0598061	0.115401	0.359187	0.403126	4	-2.96446	FALSE
KLF5	PARP1	517	0.117924	0.00438742	0.0971905	0.188272	6.61323e-08	2.38404e-06	0.480223	3	-2.20052	FALSE
CCNE1	TUBGCP3	94	0.118053	0.00453685	0.0859916	0.11843	0.00401881	0.0956071	0.526747	2	-2.0964	FALSE
CCNE1	DDAH2	406	0.11809	6.81182e-05	0.0199001	0.0609516	0.00972052	0.136471	0.526747	-	-2.0964	FALSE
KIDINS220	UBE2H	233	0.118101	0.00247677	0.0672973	0.106612	0.00210396	0.0562225	0.403126	3	-2.96446	FALSE
KLF5	PSMD4	516	0.118237	0.000308536	0.0538525	0.186813	3.89503e-07	9.6441e-06	0.480223	3	-2.20052	FALSE
CCNE1	GPS1	485	0.118296	0.00134477	0.0563779	0.0963366	0.00498294	0.103141	0.526747	2	-2.0964	FALSE
KLF5	RPL5	517	0.118457	0.0260312	0.197709	0.24549	2.16942e-05	0.000253295	0.480223	4	-2.20052	FALSE
KLF5	PSMC6	517	0.118598	0.00315811	0.0866264	0.19627	1.74241e-05	0.00021488	0.480223	3	-2.20052	FALSE
XPR1	PFDN4	425	0.118604	0.000212969	0.0450941	0.0895343	0.00255983	0.0891008	0.472106	5+	-2.99038	FALSE
KIDINS220	NEK9	323	0.118615	0.000223887	0.0284279	0.111506	0.000302366	0.02471	0.403126	4	-2.96446	FALSE
XPR1	ENSA	376	0.118862	0.00218545	0.0974988	0.0543819	0.108039	0.413483	0.472106	5+	-2.99038	FALSE
TFAP2C	LBR	515	0.118908	6.83841e-06	0.0338638	0.0821514	5.93585e-06	0.00170091	0.303269	3	-4.90171	FALSE
KLF5	RPL17	517	0.119071	0.0156036	0.156024	0.250381	2.98832e-06	5.17984e-05	0.480223	4	-2.20052	FALSE
KLF5	PSMC4	517	0.119181	0.00232891	0.0812166	0.211421	5.61694e-07	1.27592e-05	0.480223	3	-2.20052	FALSE
ISL1	CELF1	515	0.119414	0.000526118	0.0578888	-0.0255828	0.4526	0.638358	0.535744	5+	-3.31021	FALSE
ISL1	PRKCSH	515	0.119459	7.50944e-05	0.026562	0.154965	3.41758e-07	8.02078e-06	0.535744	4	-3.31021	FALSE
KLF5	RPS3A	517	0.11957	0.00467411	0.0979631	0.227289	8.07555e-07	1.7387e-05	0.480223	4	-2.20052	FALSE
XPR1	TATDN1	335	0.119666	0.000229803	0.0450941	0.0813172	0.00516942	0.110882	0.472106	-	-2.99038	FALSE
XPR1	GINS1	66	0.119698	0.00154129	0.0822257	0.0328697	0.449489	0.742229	0.472106	5+	-2.99038	FALSE
FLI1	TOMM70	517	0.119794	0.00171758	0.0764893	0.0545889	0.0795626	0.320241	0.346741	-	-2.96803	FALSE
CCNE1	DDX6	504	0.11995	0.000294756	0.0356589	0.107256	0.000655862	0.0444459	0.526747	3	-2.0964	FALSE
KIDINS220	FAM107B	183	0.120085	0.00411607	0.0802472	0.10372	0.00451609	0.0730798	0.403126	-	-2.96446	FALSE
TP63	G3BP2	516	0.0178828	0.454353	0.801012	0.123234	7.30112e-07	8.62892e-06	0.673363	3	-2.15118	TRUE
CCNE1	PCBP1	513	0.120181	0.00142485	0.0577978	0.0404455	0.228127	0.536635	0.526747	3	-2.0964	FALSE
FLI1	NUP155	517	0.120194	0.000534039	0.0512256	0.0919368	0.00503557	0.0862842	0.346741	4	-2.96803	FALSE
STAT3	TENM3	92	0.120282	0.00138356	0.0886762	0.0568226	0.108967	0.469487	0.366937	-	-3.64817	FALSE
CCNE1	KIAA1217	274	0.120415	0.0026181	0.0677494	0.0712184	0.0397987	0.242733	0.526747	-	-2.0964	FALSE
XPR1	STAMBP	376	0.120425	0.000727099	0.066991	0.0752732	0.0299266	0.234876	0.472106	5+	-2.99038	FALSE
YWHAQ	RRP7A	350	0.120466	1.47353e-08	7.29692e-05	0.110342	8.27049e-08	0.000409555	0.36038	2	-4.32814	FALSE
TP63	HSPA8	517	0.0347425	0.195087	0.609854	0.199221	4.28316e-11	2.38317e-09	0.673363	2	-2.15118	TRUE
KLF5	NCAPD2	471	0.120564	0.00122211	0.0643382	0.208375	3.38932e-07	8.65151e-06	0.480223	3	-2.20052	FALSE
TFAP2A	PLRG1	517	0.120571	0.0015117	0.196999	0.194625	8.57112e-07	0.000101058	0.417718	3	-3.39827	FALSE
CCNE1	TNKS1BP1	503	0.120606	9.32149e-05	0.0227395	0.111923	2.57385e-05	0.00588254	0.526747	2	-2.0964	FALSE
KLF5	EWSR1	517	0.1208	0.000949794	0.0588555	0.129775	0.00107711	0.00592647	0.480223	4	-2.20052	FALSE
KLF5	PSMC1	517	0.120824	0.00138841	0.0654798	0.231626	2.84749e-08	1.28189e-06	0.480223	3	-2.20052	FALSE
FOXA1	DDX24	517	0.12098	0.000185176	0.123344	0.165922	9.38504e-07	4.64747e-05	0.396777	3	-3.98185	FALSE
KLF5	EIF3A	516	0.121008	0.00119225	0.0641742	0.217653	7.7901e-08	2.73593e-06	0.480223	3	-2.20052	FALSE
KIDINS220	SUPT4H1	512	0.121306	0.000498216	0.037959	0.0807093	0.0139541	0.122261	0.403126	3	-2.96446	FALSE
KLF5	ENY2	517	0.121326	0.0273922	0.203882	0.254758	1.31893e-05	0.000171878	0.480223	3	-2.20052	FALSE
ISL1	CLPB	514	0.121339	0.000145942	0.0321529	0.0619189	0.05512	0.143736	0.535744	5+	-3.31021	FALSE
FLI1	NOP58	517	0.121343	0.000794041	0.0576327	0.0689182	0.0626377	0.284236	0.346741	4	-2.96803	FALSE
FLI1	MRPS35	512	0.121433	0.000422925	0.0510831	0.0766384	0.0198302	0.159674	0.346741	5+	-2.96803	FALSE
MYCN	MATR3	517	0.121762	0.0489524	0.559108	-0.247791	7.61112e-05	0.000862477	0.560957	4	-5.15763	FALSE
FOXA1	MTREX	517	0.121937	0.0143108	0.344057	0.283667	5.87114e-07	3.23043e-05	0.396777	-	-3.98185	FALSE
ATOH1	ADD3	260	0.122	1.38204e-07	0.000684389	0.103402	1.36277e-06	0.00674846	0.335214	5+	-5.20829	FALSE
FLI1	SLTM	517	0.122023	0.00120767	0.0657187	0.0927025	0.0115892	0.1251	0.346741	-	-2.96803	FALSE
LDB1	RPN1	513	0.122099	0.0165315	0.672817	0.250213	4.43224e-09	1.82719e-06	0.498087	3	-2.50774	FALSE
KLF5	XPO5	417	0.122125	0.00249783	0.0823996	0.157226	0.000229115	0.00171906	0.480223	4	-2.20052	FALSE
ISL1	RPN1	517	0.122168	0.00133271	0.0891834	0.240412	1.75272e-13	6.6765e-11	0.535744	4	-3.31021	FALSE
CCNE1	ENAH	417	0.122223	0.0011411	0.0527572	0.00945674	0.738766	0.887549	0.526747	2	-2.0964	FALSE
KIDINS220	WDR55	414	0.122906	0.000977836	0.04656	0.0777358	0.0204851	0.147196	0.403126	5+	-2.96446	FALSE
XPR1	WDR55	414	0.122906	0.0021738	0.0974988	0.0748578	0.0412487	0.277778	0.472106	5+	-2.99038	FALSE
FLI1	PTBP3	510	0.122959	3.40539e-05	0.0168635	0.0727655	0.00058954	0.0278524	0.346741	-	-2.96803	FALSE
CCNE1	CDK9	398	0.123041	0.00240314	0.0664152	0.094532	0.0253212	0.20468	0.526747	2	-2.0964	FALSE
XPR1	LSM12	403	0.123062	4.79383e-05	0.0303	0.118758	0.000111834	0.0197786	0.472106	5+	-2.99038	FALSE
KIDINS220	POLRMT	309	0.123138	0.00344588	0.072305	0.107332	0.0168633	0.134147	0.403126	5+	-2.96446	FALSE
KIDINS220	ENY2	517	0.123836	0.004926	0.0859905	0.0830853	0.0398496	0.207844	0.403126	4	-2.96446	FALSE
CCNE1	REPS1	427	0.123843	0.00196365	0.0619961	0.11143	0.00298766	0.0825695	0.526747	3	-2.0964	FALSE
KLF5	DNAJC9	504	0.124017	0.000451611	0.0538525	0.169774	1.50288e-06	2.95328e-05	0.480223	-	-2.20052	FALSE
TP63	IDH1	508	0.00233303	0.858096	0.965691	0.0530896	2.50522e-05	0.000190566	0.673363	3	-2.15118	TRUE
KLF5	CUL4B	388	0.12429	0.00773605	0.115531	0.202481	1.30457e-05	0.000170656	0.480223	3	-2.20052	FALSE
XPR1	PEX19	393	0.124442	0.00134801	0.0822257	0.0698187	0.0614669	0.330493	0.472106	5+	-2.99038	FALSE
ISL1	USP16	64	0.124455	0.00306286	0.128536	0.174996	8.51495e-05	0.000754312	0.535744	3	-3.31021	FALSE
PPM1D	ZNF326	517	0.124671	0.000814995	0.0739473	0.0598667	0.0527825	0.19623	0.464154	3	-2.23872	FALSE
FLI1	TPR	517	0.124671	0.00163043	0.074758	0.0973438	0.0167537	0.149035	0.346741	4	-2.96803	FALSE
CCNE1	TXNIP	77	0.124686	0.00447922	0.0855549	0.0891448	0.0502561	0.270251	0.526747	3	-2.0964	FALSE
KLF5	ELOB	512	0.124688	0.000592018	0.0538525	0.237417	1.66678e-09	1.42308e-07	0.480223	-	-2.20052	FALSE
KLF5	SLC39A14	252	0.124719	0.00510727	0.0985806	0.149986	0.000994713	0.00559117	0.480223	-	-2.20052	FALSE
KLF5	ACSL4	446	0.124795	0.00407103	0.0950932	0.0941332	0.0112662	0.0394557	0.480223	3	-2.20052	FALSE
KLF5	UBE2I	510	0.124899	0.000200865	0.0469805	0.16034	2.16507e-06	3.98566e-05	0.480223	2	-2.20052	FALSE
KIDINS220	RPLP2	517	0.125162	0.000481144	0.037959	0.123573	0.00038631	0.0265696	0.403126	3	-2.96446	FALSE
KLF5	RING1	470	0.125229	0.00165977	0.0706103	0.183226	1.25317e-05	0.000165045	0.480223	2	-2.20052	FALSE
CCNE1	HSPB8	134	0.12536	0.00437863	0.0839578	0.0711606	0.0440037	0.256102	0.526747	4	-2.0964	FALSE
KLF5	CENPH	94	0.125573	0.0042825	0.096644	0.149825	0.00115609	0.00627738	0.480223	3	-2.20052	FALSE
KLF5	RPS5	517	0.125579	0.00622916	0.10837	0.242393	2.0229e-06	3.76594e-05	0.480223	4	-2.20052	FALSE
MYCN	SNAP23	500	0.125695	0.000241469	0.0808748	0.18188	7.18582e-11	1.27086e-08	0.560957	3	-5.15763	FALSE
FLI1	RBM22	514	0.125721	0.00219405	0.0848822	0.0486149	0.261378	0.544446	0.346741	4	-2.96803	FALSE
CCNE1	RNASEH2A	356	0.125829	0.000189419	0.0300625	0.113774	0.000170624	0.0183844	0.526747	2	-2.0964	FALSE
KLF5	PUF60	517	0.125995	0.0202061	0.175955	0.2385	4.32101e-05	0.00044953	0.480223	3	-2.20052	FALSE
CCNE1	FOXK1	507	0.12621	0.00141474	0.0577978	0.123522	0.000562035	0.0402954	0.526747	2	-2.0964	FALSE
XPR1	MIPEP	448	0.126214	0.00158013	0.0832427	0.0670157	0.0267494	0.22682	0.472106	-	-2.99038	FALSE
XPR1	RPLP1	481	0.126224	0.000394456	0.0476426	0.102584	0.00361845	0.0973835	0.472106	5+	-2.99038	FALSE
KIDINS220	HECTD3	174	0.126224	0.000819729	0.0440984	0.122947	0.000892909	0.0387889	0.403126	3	-2.96446	FALSE
CCNE1	WDR70	384	0.12631	0.000940839	0.049159	0.118327	0.00135501	0.0597309	0.526747	3	-2.0964	FALSE
KIDINS220	GINS1	66	0.12633	0.000825195	0.0440984	0.0600642	0.210299	0.486512	0.403126	4	-2.96446	FALSE
XPR1	LZIC	381	0.126365	0.00048917	0.0538304	0.124606	0.000147547	0.0210717	0.472106	-	-2.99038	FALSE
KIDINS220	ARL15	128	0.126506	0.00615818	0.0958973	0.0794342	0.0690915	0.280214	0.403126	-	-2.96446	FALSE
FLI1	B3GALT6	72	0.126602	0.00108456	0.0639325	0.0435363	0.253069	0.537606	0.346741	4	-2.96803	FALSE
KIDINS220	NME2	320	0.12662	0.000922858	0.0456999	0.0857765	0.0187379	0.140579	0.403126	4	-2.96446	FALSE
KIDINS220	MAGED2	314	0.126719	0.000440092	0.037959	0.0752419	0.00827708	0.0946607	0.403126	3	-2.96446	FALSE
KIDINS220	GIGYF2	448	0.126774	0.000273819	0.032372	0.120769	0.000365712	0.0265696	0.403126	4	-2.96446	FALSE
KLF5	ESF1	494	0.126903	0.00378023	0.0920533	0.0870162	0.0603468	0.146849	0.480223	4	-2.20052	FALSE
KLF5	ZNF346	215	0.126923	0.00820553	0.116945	0.204079	9.36825e-05	0.000818773	0.480223	-	-2.20052	FALSE
TP63	IDH2	517	0.00956279	0.633463	0.89142	0.0550834	3.718e-05	0.000264511	0.673363	4	-2.15118	TRUE
KLF5	LLPH	320	0.127036	0.00334572	0.0875065	0.152185	0.00238007	0.0114096	0.480223	-	-2.20052	FALSE
KLF5	RPS14	517	0.127101	0.00369678	0.0910768	0.226484	1.79659e-06	3.39569e-05	0.480223	4	-2.20052	FALSE
FLI1	AGPS	506	0.127165	3.43551e-06	0.00850632	0.107841	1.47424e-06	0.00070586	0.346741	4	-2.96803	FALSE
TP63	LIMA1	499	0.025391	0.250193	0.65569	-0.0748382	1.62359e-06	1.69263e-05	0.673363	3	-2.15118	TRUE
ISL1	HDAC1	460	0.127459	4.32529e-06	0.0107094	0.159956	6.33134e-08	1.94738e-06	0.535744	2	-3.31021	FALSE
CCNE1	CNOT2	309	0.127545	0.00196753	0.0619961	0.128468	0.00155979	0.0629895	0.526747	2	-2.0964	FALSE
KLF5	RBBP4	516	0.127766	0.00757734	0.115501	0.212872	9.5562e-07	1.99672e-05	0.480223	2	-2.20052	FALSE
TFAP2A	EFTUD2	517	0.127772	0.0159695	0.332274	0.238297	1.12225e-05	0.000529275	0.417718	3	-3.39827	FALSE
KIDINS220	FOXK2	362	0.127863	0.00040964	0.037959	0.124394	0.000200908	0.021168	0.403126	3	-2.96446	FALSE
KLF5	SKP1	517	0.127883	0.00149999	0.067776	0.217503	2.00063e-06	3.73854e-05	0.480223	3	-2.20052	FALSE
TP63	MACF1	515	0.0340486	0.134868	0.552413	0.115453	3.43083e-08	6.20053e-07	0.673363	3	-2.15118	TRUE
KIDINS220	MTMR1	90	0.128008	0.0039334	0.0782258	0.115748	0.00510824	0.0787326	0.403126	4	-2.96446	FALSE
PPM1D	ACSL4	446	0.128067	0.000272689	0.0467362	0.0511336	0.0517788	0.19337	0.464154	4	-2.23872	FALSE
TP63	C17orf80	63	0.128161	4.74931e-05	0.0685188	0.120417	0.000735102	0.00341209	0.673363	5+	-2.15118	FALSE
KLF5	ZNF706	303	0.12838	0.000205349	0.0469805	0.106096	0.00636015	0.0251561	0.480223	-	-2.20052	FALSE
KLF5	PSMD13	517	0.12851	0.00143268	0.0662734	0.235231	8.51679e-08	2.97008e-06	0.480223	3	-2.20052	FALSE
CCNE1	COG4	233	0.128646	0.00436476	0.0839578	0.104065	0.0192132	0.181043	0.526747	3	-2.0964	FALSE
HAND2	ELAVL1	517	0.128714	2.09651e-05	0.0259549	0.0277058	0.349774	0.564905	0.500389	3	-3.67144	FALSE
KLF5	RPS6	517	0.128769	0.0076822	0.115531	0.20722	8.35507e-05	0.000750543	0.480223	3	-2.20052	FALSE
FLI1	MPHOSPH10	515	0.128793	0.000161709	0.0331865	0.0865457	0.011514	0.125038	0.346741	4	-2.96803	FALSE
KIDINS220	PQBP1	493	0.128848	4.85103e-05	0.0156219	0.108638	0.000224376	0.0216494	0.403126	4	-2.96446	FALSE
PHOX2A	TIMM44	517	0.128891	0.00013777	0.0882715	0.0939869	0.000884404	0.0187964	0.455575	-	-4.14847	FALSE
ACSL4	WIPF2	194	0.129256	7.79807e-05	0.0871975	0.115698	0.000127586	0.0435375	0.570643	4	-2.48018	FALSE
CCNE1	PPP1R9B	413	0.129261	0.0015265	0.0582966	0.0505093	0.175323	0.478451	0.526747	3	-2.0964	FALSE
KIDINS220	PRRC2B	225	0.129414	0.00239406	0.0667203	0.134403	0.00169681	0.0512355	0.403126	-	-2.96446	FALSE
MYCN	SSR4	517	0.129502	0.00019256	0.0808748	0.238476	1.02971e-11	3.15326e-09	0.560957	3	-5.15763	FALSE
KLF5	KHSRP	517	0.129518	0.00100293	0.0588555	0.197588	6.91634e-07	1.51547e-05	0.480223	3	-2.20052	FALSE
PPM1D	DNAJC11	517	0.129582	0.0128148	0.26571	0.216193	2.74975e-06	0.000523722	0.464154	4	-2.23872	FALSE
KLF5	RPS8	517	0.129591	0.00169648	0.0706103	0.22986	2.59003e-07	7.02592e-06	0.480223	4	-2.20052	FALSE
KIDINS220	ZFP91	334	0.129668	0.00173936	0.0581981	0.154882	0.000116962	0.0162086	0.403126	-	-2.96446	FALSE
CCNE1	HSD17B11	241	0.129811	0.00509381	0.091301	0.163787	0.000172262	0.0183844	0.526747	-	-2.0964	FALSE
GATA3	REXO4	473	0.129937	7.83029e-05	0.0695972	0.114737	0.00046696	0.00696501	0.479505	4	-2.78377	FALSE
TFAP2A	HNRNPH1	517	0.130017	0.00119464	0.179268	0.156289	1.68731e-05	0.000684883	0.417718	3	-3.39827	FALSE
GATA3	NKRF	503	0.130197	0.000289163	0.090224	0.0671405	0.0366484	0.140794	0.479505	-	-2.78377	FALSE
KIDINS220	ZNF598	375	0.130314	8.50736e-05	0.0183609	0.112868	0.000471377	0.0281236	0.403126	-	-2.96446	FALSE
CCNE1	DOCK7	387	0.130402	0.00464926	0.086754	0.0913053	0.0286292	0.213706	0.526747	3	-2.0964	FALSE
MDM4	SNAP23	500	0.130503	0.000262964	0.0723443	0.095462	0.000292762	0.0203932	0.447025	3	-2.26827	FALSE
XPR1	SAAL1	308	0.130508	0.000272486	0.0450941	0.0915023	0.00721618	0.127623	0.472106	-	-2.99038	FALSE
XPR1	NELFCD	339	0.13064	0.00203167	0.0945329	0.121277	0.00547783	0.113649	0.472106	5+	-2.99038	FALSE
FLI1	AFG3L2	517	0.130711	0.000191818	0.0331865	0.0630485	0.0110777	0.122997	0.346741	5+	-2.96803	FALSE
XPR1	ISY1	499	0.131143	0.000242448	0.0450941	0.127311	0.000280896	0.0289791	0.472106	5+	-2.99038	FALSE
ITSN2	GBP1	105	0.131217	7.67034e-07	0.00379835	0.096507	0.00028891	0.0953789	0.416685	3	-3.43097	FALSE
FLI1	VTI1B	475	0.131486	1.061e-05	0.0158519	0.123308	1.22936e-05	0.00225473	0.346741	3	-2.96803	FALSE
KLF5	METAP1	508	0.131796	0.00122097	0.0643382	0.0915575	0.0251516	0.0754397	0.480223	5+	-2.20052	FALSE
KIDINS220	NSMCE1	188	0.131807	0.00280651	0.067707	0.117265	0.00811428	0.0936641	0.403126	4	-2.96446	FALSE
XPR1	NME2	320	0.131893	0.00142984	0.0822257	0.0767261	0.0570291	0.320919	0.472106	5+	-2.99038	FALSE
KIDINS220	KHSRP	517	0.132108	2.44617e-05	0.0134594	0.0850136	0.00193755	0.0537844	0.403126	3	-2.96446	FALSE
MYB	SPCS2	514	0.132269	8.01055e-05	0.0732455	0.171837	2.8462e-07	0.000352359	0.692788	3	-2.91502	FALSE
KLF5	MTA1	445	0.13228	0.0031127	0.0866264	0.198539	3.15923e-06	5.39465e-05	0.480223	2	-2.20052	FALSE
TFAP2A	CDC5L	517	0.132372	0.0122608	0.313181	0.21706	2.03212e-05	0.000791163	0.417718	3	-3.39827	FALSE
PPM1D	RCC1	517	0.132481	0.00134209	0.0901963	0.187515	2.94721e-09	3.64865e-06	0.464154	3	-2.23872	FALSE
KLF5	CBFB	442	0.132507	0.00140646	0.0657056	0.230973	1.23344e-08	6.86294e-07	0.480223	3	-2.20052	FALSE
KIDINS220	GPKOW	453	0.132512	0.000277261	0.032372	0.11182	0.000915723	0.0387889	0.403126	4	-2.96446	FALSE
CCNE1	PTGR1	158	0.132581	0.00162851	0.0592371	0.0598431	0.0367033	0.235501	0.526747	-	-2.0964	FALSE
TP63	MCM3	516	0.0609226	0.0011275	0.17459	0.118561	2.26764e-08	4.31897e-07	0.673363	2	-2.15118	TRUE
XPR1	DNAJC17	355	0.133006	0.000418159	0.0493029	0.121214	0.000629856	0.0445578	0.472106	-	-2.99038	FALSE
ISL1	ELAVL1	517	0.133023	0.0016102	0.0957566	0.0360973	0.399049	0.587667	0.535744	3	-3.31021	FALSE
KIDINS220	DGKA	101	0.133036	0.000354349	0.037028	0.13166	9.31981e-05	0.0153839	0.403126	-	-2.96446	FALSE
KLF5	EIF2B3	475	0.13319	0.00524281	0.0992545	0.214875	1.38806e-05	0.000179002	0.480223	5+	-2.20052	FALSE
KIDINS220	C1orf122	105	0.133736	0.000505858	0.037959	0.0747889	0.0335415	0.190479	0.403126	-	-2.96446	FALSE
FLI1	VDAC2	517	0.133885	6.69698e-05	0.0242877	0.093744	0.00136393	0.0430072	0.346741	4	-2.96803	FALSE
KLF5	CDCA2	112	0.134003	0.00101724	0.0588555	0.103697	0.038256	0.103885	0.480223	4	-2.20052	FALSE
KLF5	CNOT2	313	0.134008	0.00316627	0.0866264	0.208273	0.00015658	0.00125062	0.480223	3	-2.20052	FALSE
TP63	NUP93	517	-0.0671791	0.156774	0.577166	-0.25237	5.5167e-06	4.94009e-05	0.673363	2	-2.15118	TRUE
TP63	NUP98	517	-0.0837592	0.069893	0.447749	-0.286618	3.53466e-08	6.36496e-07	0.673363	3	-2.15118	TRUE
KLF5	EIF3G	508	0.134392	0.000100234	0.0413633	0.21901	5.5913e-09	3.69175e-07	0.480223	4	-2.20052	FALSE
MYCN	PHB2	517	0.134484	0.000782105	0.145354	0.178359	4.18794e-05	0.000526363	0.560957	4	-5.15763	FALSE
FLI1	SUCLA2	517	0.134861	2.24077e-05	0.0158519	0.066267	0.00556823	0.0892358	0.346741	5+	-2.96803	FALSE
XPR1	NFU1	504	0.134932	0.000213826	0.0450941	0.0132165	0.656909	0.865163	0.472106	5+	-2.99038	FALSE
EBF1	NCLN	517	0.135058	3.75349e-06	0.00929364	0.172055	5.42767e-08	4.31663e-05	0.613095	-	-4.39142	FALSE
KIDINS220	NRCAM	106	0.135171	0.00350133	0.0731586	0.128629	0.00298903	0.0662247	0.403126	4	-2.96446	FALSE
MEF2D	SELENOO	119	0.135428	7.96029e-05	0.0985484	0.0859761	0.0196874	0.689889	0.312276	-	-2.90665	FALSE
MYCN	HMGN2	496	0.13548	9.22163e-06	0.013347	0.137907	4.47251e-05	0.000557881	0.560957	4	-5.15763	FALSE
XPR1	PRRC2B	225	0.135553	0.00178589	0.0883952	0.145493	0.000937698	0.0595318	0.472106	-	-2.99038	FALSE
KLF5	PHC2	233	0.135606	0.00359794	0.0904416	0.174869	0.00103496	0.0057392	0.480223	2	-2.20052	FALSE
TP63	PLXNA1	180	-0.0187958	0.681808	0.910492	-0.240771	5.49286e-07	6.74953e-06	0.673363	2	-2.15118	TRUE
KLF5	RPL31	517	0.135746	0.0108871	0.135663	0.254908	1.8751e-05	0.000225376	0.480223	4	-2.20052	FALSE
SPI1	RMND1	63	0.135803	1.24612e-05	0.0209347	0.0887873	0.00429517	0.208316	0.392012	-	-4.87176	FALSE
FLI1	CHERP	517	0.135952	0.00179299	0.0765423	0.0666881	0.110696	0.372242	0.346741	4	-2.96803	FALSE
KLF5	SMC2	513	0.136313	2.42258e-05	0.0199944	0.208397	6.59193e-10	7.25405e-08	0.480223	3	-2.20052	FALSE
KLF5	PQBP1	493	0.136414	0.000553068	0.0538525	0.177486	2.82145e-05	0.000310355	0.480223	3	-2.20052	FALSE
XPR1	ZRANB2	498	0.136577	8.30437e-05	0.0411233	0.117998	0.000249037	0.0269588	0.472106	-	-2.99038	FALSE
KIDINS220	ENSA	376	0.136605	0.000214552	0.028108	0.085133	0.00732998	0.0902814	0.403126	3	-2.96446	FALSE
CCNE1	COG5	361	0.136946	0.00187942	0.0617863	0.0834236	0.051476	0.272939	0.526747	3	-2.0964	FALSE
TP63	PPP2R1A	517	0.0360948	0.127459	0.543699	0.150239	1.79469e-08	3.55492e-07	0.673363	2	-2.15118	TRUE
CCNE1	MAP3K20	150	0.137165	0.00307758	0.0722026	0.0938517	0.0238407	0.199612	0.526747	-	-2.0964	FALSE
KLF5	ARIH2	127	0.137295	0.0039463	0.0932086	0.170846	0.00960698	0.0349807	0.480223	3	-2.20052	FALSE
KIDINS220	SMAP1	197	0.137473	0.0027136	0.067707	0.117984	0.00752516	0.0914231	0.403126	4	-2.96446	FALSE
MDM4	TMX3	492	0.137751	0.000419768	0.0934367	0.0452923	0.0872157	0.306851	0.447025	-	-2.26827	FALSE
PPM1D	PRKCSH	515	0.137966	0.00136606	0.0901963	0.132388	0.000489681	0.00997758	0.464154	4	-2.23872	FALSE
XPR1	WDR70	387	0.138021	4.89498e-05	0.0303	0.128942	6.27603e-05	0.0145379	0.472106	5+	-2.99038	FALSE
KIDINS220	BUD23	255	0.138156	0.000316395	0.0355797	0.0918466	0.00805191	0.0936302	0.403126	-	-2.96446	FALSE
FLI1	ELAVL1	517	0.138415	0.00125501	0.066115	0.0209984	0.60585	0.809544	0.346741	4	-2.96803	FALSE
CCNE1	UBE2H	229	0.138516	0.00120362	0.0546515	0.0770315	0.0486523	0.267425	0.526747	2	-2.0964	FALSE
KLF5	KHDRBS1	517	0.138739	0.0191773	0.170831	0.325576	7.02688e-08	2.50339e-06	0.480223	3	-2.20052	FALSE
FLI1	AMDHD2	177	0.139054	0.00278722	0.0936713	0.154222	0.00146659	0.0434243	0.346741	5+	-2.96803	FALSE
KIDINS220	RPRD2	495	0.139581	0.000716816	0.0417608	0.0554186	0.122834	0.372424	0.403126	4	-2.96446	FALSE
KIDINS220	FXR2	508	0.139828	5.83571e-05	0.0160547	0.066372	0.00711571	0.0886408	0.403126	3	-2.96446	FALSE
KIDINS220	TAF15	514	0.13989	3.30751e-06	0.00319113	0.0830705	0.000911331	0.0387889	0.403126	3	-2.96446	FALSE
KIDINS220	ZRANB2	498	0.1402	1.42136e-05	0.0087982	0.128689	1.41417e-05	0.00716816	0.403126	-	-2.96446	FALSE
CCNE1	WDHD1	326	0.140243	0.000772496	0.0453942	0.15918	0.000118577	0.0154369	0.526747	2	-2.0964	FALSE
CCNE1	LSM2	513	0.140416	0.00385541	0.0798021	0.0777191	0.0987094	0.36854	0.526747	3	-2.0964	FALSE
TP63	PTPN11	480	0.0264903	0.239256	0.646937	0.133793	7.13497e-08	1.17775e-06	0.673363	2	-2.15118	TRUE
CCNE1	DCTN1	505	0.140956	5.02679e-06	0.00818641	0.0842758	0.00167719	0.0646807	0.526747	3	-2.0964	FALSE
KIDINS220	WDR70	387	0.140994	3.34425e-06	0.00319113	0.130012	4.54049e-06	0.00562113	0.403126	4	-2.96446	FALSE
CCNE1	ENY2	513	0.14116	0.00339539	0.0753229	0.0991157	0.0286842	0.213706	0.526747	2	-2.0964	FALSE
KLF5	RFC2	517	0.1414	0.000628424	0.0538525	0.276737	2.97592e-10	3.77865e-08	0.480223	3	-2.20052	FALSE
FLI1	HNRNPA0	517	0.14156	0.000131516	0.0325634	0.00329732	0.911727	0.967128	0.346741	4	-2.96803	FALSE
PPM1D	VAPA	517	0.141883	0.00385119	0.152569	0.166931	3.83479e-07	0.000158249	0.464154	4	-2.23872	FALSE
KIDINS220	SF1	517	0.142289	0.00279018	0.067707	0.110695	0.0158738	0.130145	0.403126	4	-2.96446	FALSE
CCNE1	RMDN1	470	0.142371	6.98724e-05	0.0199001	0.140199	6.56031e-06	0.00250077	0.526747	-	-2.0964	FALSE
KIDINS220	SUPT5H	517	0.142577	0.000281098	0.032372	0.0714909	0.0423804	0.216136	0.403126	3	-2.96446	FALSE
KLF5	PAPOLA	271	0.142648	0.00205935	0.0777889	0.160799	0.00213787	0.0104612	0.480223	3	-2.20052	FALSE
KLF5	NUDT3	199	0.142786	0.000971454	0.0588555	0.200294	5.02616e-06	7.82689e-05	0.480223	-	-2.20052	FALSE
KLF5	UBE2H	233	0.142816	0.00467316	0.0979631	0.174927	0.000399639	0.00268159	0.480223	3	-2.20052	FALSE
KLF5	RABEPK	185	0.143317	0.00135859	0.0653177	0.155619	0.00657642	0.025785	0.480223	4	-2.20052	FALSE
PPM1D	SSR1	517	0.143599	0.00106874	0.0811235	0.133469	2.65558e-05	0.00205476	0.464154	3	-2.23872	FALSE
TP63	RAD21	517	-0.0265323	0.455672	0.801025	-0.180488	5.37688e-06	4.82361e-05	0.673363	2	-2.15118	TRUE
KIDINS220	RPLP1	481	0.143803	8.2283e-06	0.00582093	0.126228	6.4256e-05	0.0149628	0.403126	3	-2.96446	FALSE
PPM1D	GRWD1	514	0.143849	0.000613749	0.0603274	0.0920856	0.0236479	0.116406	0.464154	3	-2.23872	FALSE
TFAP2A	THOC6	515	0.143899	6.29142e-05	0.0617997	0.207123	5.25217e-08	1.16365e-05	0.417718	3	-3.39827	FALSE
KLF5	RPS27	491	0.144189	0.000417757	0.0538525	0.220116	7.13156e-06	0.000104794	0.480223	3	-2.20052	FALSE
MYCN	HDAC1	460	0.144503	0.000438268	0.108515	0.202788	6.19517e-06	0.000117542	0.560957	3	-5.15763	FALSE
DOCK5	POLR2A	517	0.144583	0.00110677	0.269238	0.213189	1.2279e-07	7.60072e-05	0.362993	3	-2.49298	FALSE
XPR1	PDZD11	326	0.144723	1.46489e-05	0.0303	0.127296	4.87339e-05	0.0127016	0.472106	5+	-2.99038	FALSE
FLI1	PRPF40A	517	0.146487	0.00271178	0.0936713	0.0905109	0.0677427	0.297747	0.346741	4	-2.96803	FALSE
KLF5	SRP14	517	0.14658	0.00337652	0.0875065	0.178609	0.000374831	0.00255318	0.480223	4	-2.20052	FALSE
FOXA1	NUP107	517	0.146963	0.00352028	0.235947	0.28139	1.92707e-06	8.44498e-05	0.396777	3	-3.98185	FALSE
FLI1	SAP18	517	0.147441	0.00131671	0.0677225	0.0270499	0.552749	0.77977	0.346741	4	-2.96803	FALSE
ISL1	SAFB2	514	0.147456	1.54992e-05	0.0153504	0.0439513	0.245074	0.430051	0.535744	5+	-3.31021	FALSE
STAT3	MICAL1	152	0.14749	0.000239687	0.0439603	0.0746399	0.0117702	0.202356	0.366937	-	-3.64817	FALSE
KIDINS220	PDZD11	326	0.147527	8.48136e-07	0.00144388	0.116854	3.00777e-05	0.0104045	0.403126	5+	-2.96446	FALSE
LDB1	LMAN1	509	0.147602	0.000485536	0.247632	0.156181	9.12485e-08	1.80563e-05	0.498087	4	-2.50774	FALSE
UBR1	SINHCAF	116	0.147608	7.55867e-05	0.0702896	0.0876419	0.0206054	0.330134	0.348984	-	-2.80533	FALSE
TCF3	PSMB10	148	0.14808	4.54259e-05	0.0639974	0.129457	0.000274964	0.140351	0.322784	2	-2.6408	FALSE
CCNE1	AP1M1	312	0.148083	0.00257917	0.0677494	0.132287	0.00581447	0.109076	0.526747	3	-2.0964	FALSE
PPM1D	STX12	511	0.148136	0.00107268	0.0811235	0.0969513	0.00535583	0.0458067	0.464154	4	-2.23872	FALSE
KLF5	PCBP1	517	0.148153	0.000558286	0.0538525	0.204891	2.0796e-06	3.84772e-05	0.480223	3	-2.20052	FALSE
FLI1	HNRNPU	517	0.148189	0.0023067	0.0852447	0.00193456	0.966266	0.987198	0.346741	4	-2.96803	FALSE
XPR1	COASY	421	0.148356	3.53177e-05	0.0303	0.126681	0.000143225	0.0210717	0.472106	5+	-2.99038	FALSE
ISL1	RBM15	517	0.148438	0.000259084	0.0388784	0.101242	0.0183816	0.0603219	0.535744	4	-3.31021	FALSE
FLI1	RAB7A	517	0.149509	0.000130493	0.0325634	0.0803085	0.00861572	0.105938	0.346741	3	-2.96803	FALSE
KIDINS220	TENM3	92	0.149548	0.00248696	0.0672973	0.0847375	0.0748398	0.289503	0.403126	-	-2.96446	FALSE
KIDINS220	CDC23	138	0.149604	0.00307618	0.0686549	0.141129	0.00781224	0.0923298	0.403126	3	-2.96446	FALSE
STAT3	CCNB2	89	0.149767	0.000445632	0.0565839	0.0878213	0.042747	0.329725	0.366937	2	-3.64817	FALSE
PPM1D	TMX3	492	0.150134	9.80584e-05	0.0299932	0.0618076	0.0199657	0.104958	0.464154	-	-2.23872	FALSE
FOXA1	BSG	516	0.150447	5.63335e-09	2.78964e-05	0.254515	2.83427e-19	1.40353e-15	0.396777	3	-3.98185	FALSE
KLF5	PPIE	505	0.150553	0.00144538	0.0662734	0.209355	5.21613e-05	0.000516605	0.480223	3	-2.20052	FALSE
KIDINS220	LSM12	403	0.151078	9.04097e-08	0.000447709	0.14593	2.8699e-07	0.000710587	0.403126	4	-2.96446	FALSE
KLF5	REXO4	473	0.151132	0.00163061	0.0706103	0.0519157	0.310225	0.484769	0.480223	5+	-2.20052	FALSE
ISL1	TNFRSF10A	85	0.151389	6.53097e-05	0.024878	0.0914526	0.00832508	0.0320325	0.535744	4	-3.31021	FALSE
CCNE1	PPP6R2	148	0.151616	2.07001e-05	0.0143165	0.102348	0.00315159	0.0838997	0.526747	5+	-2.0964	FALSE
STAT3	PTPN6	105	0.15163	0.00168371	0.096999	0.137006	0.00212594	0.110817	0.366937	2	-3.64817	FALSE
KIDINS220	POLR2C	517	0.151635	0.00395238	0.0782887	0.151812	0.00235531	0.0585918	0.403126	3	-2.96446	FALSE
MYB	PHB	517	0.151716	0.000102479	0.0732455	0.168041	8.7288e-05	0.0131772	0.692788	3	-2.91502	FALSE
FOXA1	RAB31	177	0.152961	0.00208924	0.198601	0.182547	1.66166e-06	7.619e-05	0.396777	3	-3.98185	FALSE
PPM1D	TMX1	516	0.153055	0.0014143	0.0909562	0.12312	0.00031859	0.00765853	0.464154	-	-2.23872	FALSE
KIDINS220	CSTF2	517	0.153311	0.00044781	0.037959	0.136555	0.00044201	0.027479	0.403126	4	-2.96446	FALSE
KIDINS220	ISY1	499	0.153516	3.86647e-06	0.00319113	0.140323	1.44753e-05	0.00716816	0.403126	4	-2.96446	FALSE
FLI1	SON	517	0.153543	0.000174932	0.0331865	0.0755533	0.0521188	0.261227	0.346741	-	-2.96803	FALSE
KLF5	RPL11	517	0.153674	0.00673439	0.111011	0.329514	7.66178e-08	2.71008e-06	0.480223	3	-2.20052	FALSE
KLF5	MTERF3	198	0.153816	0.00462572	0.0979631	0.168159	0.00473855	0.0199084	0.480223	4	-2.20052	FALSE
KLF5	RPL23	517	0.154246	0.00491196	0.0985806	0.317306	1.87437e-07	5.49225e-06	0.480223	4	-2.20052	FALSE
TP63	SEC31A	505	0.0330215	0.113518	0.524712	0.139572	5.33022e-11	2.8382e-09	0.673363	3	-2.15118	TRUE
KLF5	ZNF384	373	0.154342	0.000423274	0.0538525	0.16961	0.000793461	0.00466653	0.480223	4	-2.20052	FALSE
KIDINS220	TIMELESS	179	0.154618	0.00289596	0.067707	0.101457	0.0390253	0.206027	0.403126	4	-2.96446	FALSE
CCNE1	OFD1	84	0.154732	0.00318258	0.0739164	0.0458294	0.247983	0.553949	0.526747	2	-2.0964	FALSE
CCNE1	TMOD3	513	0.154868	0.000207308	0.0300834	0.0986504	0.00131072	0.0597153	0.526747	3	-2.0964	FALSE
CCNE1	PARVA	264	0.154945	0.000315729	0.0362947	0.0941468	0.00509093	0.10407	0.526747	3	-2.0964	FALSE
KIDINS220	TIPIN	84	0.155263	0.00334142	0.0721867	0.106479	0.0653239	0.272752	0.403126	4	-2.96446	FALSE
KLF5	GPATCH8	360	0.155304	0.00444092	0.0973073	0.161276	0.0123864	0.0424777	0.480223	-	-2.20052	FALSE
KLF5	PPP2CA	352	0.15576	0.000393223	0.0538525	0.265871	4.2957e-07	1.03767e-05	0.480223	3	-2.20052	FALSE
FLI1	ZNF462	66	0.155811	0.000572255	0.0512256	0.140821	0.00467531	0.0832811	0.346741	5+	-2.96803	FALSE
PAX5	MSL1	70	0.155878	1.3909e-06	0.00688772	0.118433	0.000177395	0.0362099	0.527524	3	-4.65253	FALSE
KIDINS220	ZNF24	249	0.156775	0.000383157	0.037498	0.139528	0.000507897	0.0286729	0.403126	-	-2.96446	FALSE
CCNE1	PIN1	388	0.157369	4.22774e-06	0.00818641	0.122494	5.63132e-05	0.00976623	0.526747	2	-2.0964	FALSE
KLF5	PCBP2	517	0.158273	0.000150708	0.0469805	0.311441	1.10074e-13	5.45087e-11	0.480223	3	-2.20052	FALSE
CCNE1	NCS1	223	0.158515	0.00131568	0.056089	0.109981	0.00919987	0.131918	0.526747	4	-2.0964	FALSE
ISL1	MSL1	70	0.158996	3.90741e-05	0.0241868	0.120629	0.00113294	0.00640447	0.535744	4	-3.31021	FALSE
KLF5	CSTF2	517	0.159134	0.0032755	0.0875065	0.0283601	0.618388	0.761249	0.480223	3	-2.20052	FALSE
UBR1	MPI	136	0.159277	1.05544e-05	0.0174218	0.157502	5.39444e-06	0.00667832	0.348984	4	-2.80533	FALSE
TP63	STIP1	517	0.010346	0.543713	0.851945	0.0923575	2.82477e-06	2.75902e-05	0.673363	3	-2.15118	TRUE
IRF8	WDR48	118	0.159703	3.38142e-07	0.00167448	0.131599	6.43563e-05	0.0265577	0.361204	3	-4.11428	FALSE
CCNE1	ABLIM3	85	0.160408	0.00565434	0.0954202	0.0500474	0.300679	0.605562	0.526747	3	-2.0964	FALSE
XPR1	NRCAM	106	0.160528	0.00107313	0.0731299	0.123316	0.0146656	0.177565	0.472106	5+	-2.99038	FALSE
KIDINS220	EIPR1	303	0.160714	3.9602e-05	0.0150853	0.135505	0.000316399	0.0248059	0.403126	-	-2.96446	FALSE
CCNE1	ARHGAP45	67	0.160933	0.00597377	0.096576	0.0725172	0.086958	0.347762	0.526747	-	-2.0964	FALSE
TCF3	PUDP	102	0.161134	0.000110239	0.0909839	0.115752	0.00296199	0.24729	0.322784	-	-2.6408	FALSE
ISL1	ZC3H14	517	0.161994	0.00011541	0.0300796	0.121245	0.00283751	0.0134463	0.535744	-	-3.31021	FALSE
KLF5	HNRNPAB	517	0.162246	0.00248788	0.0823996	0.136865	0.0128813	0.0438408	0.480223	4	-2.20052	FALSE
KLF5	WBP11	517	0.162593	0.00418727	0.096644	0.187627	0.000940629	0.00535872	0.480223	3	-2.20052	FALSE
PPM1D	RAB2A	511	0.162906	0.00050392	0.0556265	0.153431	5.66066e-06	0.000824459	0.464154	3	-2.23872	FALSE
XPR1	SMAP1	197	0.163005	0.000933019	0.0700047	0.153135	0.00127498	0.0696828	0.472106	5+	-2.99038	FALSE
KIDINS220	FAAH	64	0.163524	0.00188567	0.0595083	0.0845509	0.0733992	0.28733	0.403126	4	-2.96446	FALSE
KIDINS220	DNAJC15	75	0.163659	0.00101716	0.0475186	0.220329	5.92304e-05	0.0146654	0.403126	5+	-2.96446	FALSE
RUNX1	FUCA1	101	0.16399	1.87899e-05	0.0310158	0.149636	1.09721e-05	0.0242919	0.402607	3	-2.4453	FALSE
TFAP2A	PRPF6	517	0.16429	0.000577204	0.156548	0.201937	2.22997e-05	0.000836578	0.417718	3	-3.39827	FALSE
CCNE1	CENPU	71	0.164292	0.000857074	0.0481812	0.115679	0.0270493	0.208751	0.526747	2	-2.0964	FALSE
XPR1	DGKA	101	0.164332	0.00044497	0.0506866	0.162397	6.02403e-05	0.0145379	0.472106	-	-2.99038	FALSE
KLF5	BRD4	477	0.1651	0.000285689	0.0538525	0.253828	3.06237e-07	8.02374e-06	0.480223	3	-2.20052	FALSE
KLF5	RPL12	517	0.165253	0.00529588	0.0992545	0.356874	2.73186e-08	1.24112e-06	0.480223	4	-2.20052	FALSE
KLF5	MRGBP	330	0.165558	0.00426164	0.096644	0.0703601	0.235102	0.394652	0.480223	3	-2.20052	FALSE
KIDINS220	GINS2	167	0.165582	0.000366391	0.037028	0.170149	8.22698e-05	0.0150617	0.403126	4	-2.96446	FALSE
CCNE1	NEDD4L	199	0.166094	0.000286654	0.0356589	0.138037	0.000910749	0.0500826	0.526747	2	-2.0964	FALSE
MYCN	PTGES2	513	0.16627	0.000202031	0.0808748	0.228387	1.28313e-07	5.77642e-06	0.560957	3	-5.15763	FALSE
XPR1	SMC1B	170	0.166686	0.00217277	0.0974988	0.174997	0.00111009	0.0649933	0.472106	5+	-2.99038	FALSE
TP63	THRAP3	517	-0.0119037	0.800488	0.946878	-0.220112	1.77137e-05	0.000138795	0.673363	2	-2.15118	TRUE
XPR1	GCFC2	76	0.167061	0.00149517	0.0822257	0.200512	0.000149338	0.0210717	0.472106	5+	-2.99038	FALSE
XPR1	FAM107B	183	0.167442	0.000247383	0.0450941	0.124858	0.0023828	0.0881635	0.472106	-	-2.99038	FALSE
FLI1	MED14	62	0.167746	2.80699e-05	0.0158519	0.106501	0.0137993	0.133465	0.346741	4	-2.96803	FALSE
TFAP2A	PRPF19	517	0.167799	0.001073	0.172773	0.255542	2.60315e-07	4.44509e-05	0.417718	2	-3.39827	FALSE
GATA3	SMYD5	70	0.169154	0.000258677	0.090224	0.121691	0.00532037	0.0365923	0.479505	-	-2.78377	FALSE
TP63	XPO1	515	0.0537042	0.0152369	0.288357	0.12307	2.14808e-06	2.16205e-05	0.673363	2	-2.15118	TRUE
KLF5	MSL1	70	0.169409	0.00492509	0.0985806	0.0841771	0.180583	0.324827	0.480223	3	-2.20052	FALSE
KLF5	RFC4	517	0.169798	0.000321353	0.0538525	0.302694	3.09017e-10	3.82564e-08	0.480223	3	-2.20052	FALSE
HNF1A	SINHCAF	116	0.16999	2.84198e-05	0.0703675	0.159849	0.000158792	0.00873707	0.335332	-	-2.33795	FALSE
LDB1	WRAP73	88	0.170782	4.23474e-05	0.0698309	0.128877	0.012653	0.0715182	0.498087	-	-2.50774	FALSE
XPR1	CENPU	71	0.17083	0.00145165	0.0822257	0.158069	0.00280419	0.0919626	0.472106	5+	-2.99038	FALSE
FLI1	PNN	517	0.171028	0.00015002	0.0331865	0.0765196	0.0707931	0.304048	0.346741	4	-2.96803	FALSE
KLF5	YBX1	517	0.1718	6.88621e-06	0.0113668	0.280238	2.03575e-12	6.30065e-10	0.480223	3	-2.20052	FALSE
KLF5	KPNB1	517	0.171888	0.00274372	0.0825285	0.400489	1.95429e-13	8.06472e-11	0.480223	3	-2.20052	FALSE
KLF5	CELF1	515	0.172146	0.00126654	0.0643382	0.247357	3.38458e-06	5.72029e-05	0.480223	4	-2.20052	FALSE
HNF1A	ZNF768	131	0.172243	2.11409e-05	0.0703675	0.104967	0.00731935	0.0915591	0.335332	-	-2.33795	FALSE
FLI1	FCGRT	81	0.172392	0.000182728	0.0331865	-0.213939	2.10114e-05	0.00325152	0.346741	4	-2.96803	FALSE
KLF5	LSM6	517	0.173066	0.00308179	0.0866264	0.0842688	0.171613	0.313128	0.480223	3	-2.20052	FALSE
HAND2	EIF1AX	76	0.17317	1.61503e-06	0.00399882	0.170542	0.000134011	0.00175098	0.500389	3	-3.67144	FALSE
KLF5	IWS1	508	0.17317	0.00168487	0.0706103	0.229569	4.36474e-05	0.000450296	0.480223	3	-2.20052	FALSE
KLF5	HNRNPH1	517	0.173273	0.00274623	0.0825285	0.360642	2.37464e-11	4.35527e-09	0.480223	3	-2.20052	FALSE
KLF5	ZFR	517	0.173347	0.00365604	0.0909784	0.217597	0.000519026	0.00330787	0.480223	4	-2.20052	FALSE
TTC7A	FXR1	516	0.0274731	0.404003	0.985817	0.140523	1.58951e-07	0.000196781	0.37626	-	-2.82548	TRUE
KLF5	PDS5A	506	0.175031	0.00117412	0.0638929	0.173902	0.00182231	0.0091708	0.480223	3	-2.20052	FALSE
CCNE1	SMYD3	122	0.175226	0.00329489	0.0744284	0.170133	0.00447557	0.0999505	0.526747	4	-2.0964	FALSE
CCNE1	CDC16	63	0.177032	0.00189002	0.0617863	0.109615	0.0834009	0.34216	0.526747	2	-2.0964	FALSE
CCNE1	RNF169	158	0.178065	8.48154e-06	0.00839163	0.165363	7.45997e-05	0.011836	0.526747	2	-2.0964	FALSE
KLF5	VPS72	166	0.179175	0.00256063	0.0823996	0.252542	0.000457073	0.00297819	0.480223	3	-2.20052	FALSE
ERBB3	VCPIP1	234	0.179178	1.44019e-08	7.13183e-05	0.179814	1.56681e-08	7.75884e-05	0.373649	3	-2.79703	FALSE
FLI1	NDUFB7	146	0.17989	0.00251282	0.0908284	0.192663	0.00127149	0.0419155	0.346741	5+	-2.96803	FALSE
KLF5	STRN3	448	0.179996	2.36323e-05	0.0199944	0.192279	1.15168e-05	0.000154976	0.480223	4	-2.20052	FALSE
KLF5	RPL23A	517	0.180241	0.00153491	0.067865	0.288978	3.67292e-06	6.07136e-05	0.480223	4	-2.20052	FALSE
KIDINS220	U2AF2	517	0.182131	0.00117265	0.0503129	0.135471	0.01064	0.106658	0.403126	4	-2.96446	FALSE
FLI1	SF3B6	517	0.184505	0.000358384	0.0500386	0.0597706	0.255261	0.539962	0.346741	4	-2.96803	FALSE
XPR1	ADGRL2	117	-0.192997	0.000274682	0.0450941	-0.184662	1.42086e-05	0.00878367	0.472106	-	-2.99038	TRUE
KLF5	SF1	517	0.184837	0.00177475	0.0720374	0.235755	0.000394235	0.00265251	0.480223	3	-2.20052	FALSE
KLF5	SNRNP70	517	0.185342	0.00441325	0.0971905	0.211563	0.00473991	0.0199084	0.480223	3	-2.20052	FALSE
FLI1	PCID2	114	0.186295	0.000374523	0.0500386	0.171877	0.00554113	0.0892358	0.346741	5+	-2.96803	FALSE
SIAH2	GTSE1	97	0.186424	4.93097e-05	0.0504332	0.19257	4.64713e-06	0.0229894	0.336511	2	-3.56342	FALSE
KLF5	POLR2H	511	0.187346	0.000674243	0.0538525	0.19316	0.000602649	0.00374444	0.480223	2	-2.20052	FALSE
FLI1	WDR76	74	0.188321	0.00174361	0.0764893	0.15551	0.0953799	0.350387	0.346741	-	-2.96803	FALSE
KLF5	PPIH	517	0.189852	0.000707551	0.0547467	0.222752	0.000104457	0.000894933	0.480223	3	-2.20052	FALSE
XPR1	CDC23	138	0.190565	0.00025015	0.0450941	0.17628	0.00193716	0.0793522	0.472106	5+	-2.99038	FALSE
KLF5	API5	517	0.191521	8.68429e-05	0.0401516	0.148927	0.00329602	0.0148516	0.480223	4	-2.20052	FALSE
CCNE1	NECTIN4	98	0.194019	0.000126254	0.0249832	0.140767	0.00584296	0.109076	0.526747	-	-2.0964	FALSE
CCNE1	PDSS2	124	0.194636	0.000878769	0.048303	0.0994639	0.0854219	0.344122	0.526747	4	-2.0964	FALSE
FLI1	ASB6	70	0.195187	0.0005851	0.0512256	0.119734	0.0719944	0.306273	0.346741	4	-2.96803	FALSE
KLF5	HNRNPD	517	0.197597	0.00138249	0.0654798	0.291827	5.09284e-07	1.19525e-05	0.480223	3	-2.20052	FALSE
KIDINS220	ZNF609	105	0.199948	0.00254537	0.067707	0.201046	0.00161999	0.0498863	0.403126	-	-2.96446	FALSE
CCNE1	RUFY3	62	0.201329	0.00289399	0.0705251	0.0837099	0.0108061	0.142349	0.526747	5+	-2.0964	FALSE
FLI1	U2SURP	517	0.202144	1.9962e-05	0.0158519	0.123926	0.00854204	0.105938	0.346741	4	-2.96803	FALSE
KLF5	DAZAP1	517	0.202425	0.00176734	0.0720374	0.198355	0.00443416	0.0189293	0.480223	5+	-2.20052	FALSE
CCNE1	KIF1A	76	0.202743	0.00383744	0.0797639	0.124081	0.0375458	0.238433	0.526747	3	-2.0964	FALSE
KLF5	EXOSC8	502	0.202874	6.87264e-05	0.0401516	0.220148	0.000186836	0.00145703	0.480223	4	-2.20052	FALSE
MDM4	REXO4	473	0.20295	8.23455e-07	0.00407775	0.219698	2.26399e-09	5.68013e-06	0.447025	4	-2.26827	FALSE
TFAP2A	PRPF40A	517	0.204492	5.66535e-05	0.0617997	0.282833	1.90151e-07	3.62165e-05	0.417718	3	-3.39827	FALSE
STAT3	LTN1	65	0.205526	0.00134368	0.0886762	0.186719	0.0051222	0.146744	0.366937	2	-3.64817	FALSE
CCNE1	WDR91	85	0.205767	0.000966472	0.049159	0.113445	0.0380371	0.239785	0.526747	-	-2.0964	FALSE
CCNE1	ZHX2	134	0.20664	0.00110277	0.0519835	0.0750259	0.223184	0.530453	0.526747	-	-2.0964	FALSE
KIDINS220	SMC1B	170	0.207207	3.63138e-05	0.0149855	0.233785	3.45213e-06	0.00562113	0.403126	4	-2.96446	FALSE
XPR1	ANK3	213	0.143799	0.00118346	0.0761101	0.097242	0.0208064	0.205702	0.472106	5+	-2.99038	TRUE
PHOX2A	WDR11	86	0.209065	0.000193171	0.0956584	0.192589	0.00090294	0.0188665	0.455575	-	-4.14847	FALSE
XPR1	GINS2	167	0.209437	0.000130648	0.0450941	0.211943	4.26659e-05	0.0117379	0.472106	5+	-2.99038	FALSE
PPM1D	COX16	159	0.211137	0.000602466	0.0603274	0.204388	0.000510389	0.0101098	0.464154	4	-2.23872	FALSE
CCNE1	CRIPT	115	0.211165	0.00466476	0.086754	0.139831	0.039229	0.24124	0.526747	-	-2.0964	FALSE
KLF5	NCL	517	0.211214	0.000535671	0.0538525	0.0750103	0.230297	0.388033	0.480223	4	-2.20052	FALSE
KLF5	RFX5	89	0.212177	0.000208718	0.0469805	0.14986	0.0055784	0.0226986	0.480223	4	-2.20052	FALSE
XPR1	DNAJC15	75	0.21377	0.000281968	0.0450941	0.243655	2.42943e-05	0.00878367	0.472106	5+	-2.99038	FALSE
KLF5	SRRT	517	0.217012	0.00451751	0.097637	0.22929	0.00517417	0.0213699	0.480223	3	-2.20052	FALSE
XPR1	ZNF609	105	0.217768	0.00170934	0.0883952	0.181194	0.0047124	0.106138	0.472106	-	-2.99038	FALSE
PPM1D	SYNE1	138	0.219451	0.000733704	0.0685529	0.201277	0.00312095	0.0335977	0.464154	3	-2.23872	FALSE
UBR1	YTHDF1	98	0.220999	8.79467e-06	0.0174218	0.224242	1.38099e-05	0.0136773	0.348984	4	-2.80533	FALSE
PPM1D	DYNC2H1	124	0.224818	0.000821305	0.0739473	0.23532	0.000603403	0.0114925	0.464154	4	-2.23872	FALSE
XPR1	PAM	85	0.227999	0.000316659	0.0450941	0.146958	0.0144731	0.176096	0.472106	-	-2.99038	FALSE
KLF5	RBM8A	517	0.229129	0.00300306	0.0856288	0.186902	0.0239113	0.0724214	0.480223	3	-2.20052	FALSE
KLF5	RBM17	517	0.229505	0.000652668	0.0538525	0.0405531	0.529885	0.689746	0.480223	3	-2.20052	FALSE
STAT3	DTNBP1	63	0.231604	0.00122527	0.0854582	0.106057	0.150313	0.530543	0.366937	3	-3.64817	FALSE
PPM1D	REXO4	473	0.234349	2.62903e-08	0.000130189	0.227673	2.33791e-09	3.64865e-06	0.464154	4	-2.23872	FALSE
ITSN2	CENPX	85	0.235174	1.45413e-05	0.0360043	0.271855	1.23987e-07	0.000613985	0.416685	-	-3.43097	FALSE
MYCN	SAFB2	514	0.23601	3.94077e-06	0.013347	0.0819495	0.155046	0.319379	0.560957	5+	-5.15763	FALSE
ACSL4	CETN2	65	0.238147	8.80428e-05	0.0871975	0.2041	0.001807	0.137308	0.570643	3	-2.48018	FALSE
MYCN	GLTP	67	0.239256	0.0137361	0.378534	0.328952	6.75936e-05	0.000778427	0.560957	-	-5.15763	FALSE
HAND2	MVB12A	80	0.240016	3.33871e-07	0.00165333	0.191779	0.000319786	0.00347277	0.500389	4	-3.67144	FALSE
MYCN	ELAVL1	517	0.24221	0.000127041	0.0752097	0.0868798	0.182679	0.355167	0.560957	3	-5.15763	FALSE
CCNE1	GPN1	108	0.244607	2.57197e-05	0.0143165	0.252319	1.13129e-05	0.00373099	0.526747	3	-2.0964	FALSE
CCNE1	SLC39A11	111	0.250298	0.000119687	0.0249832	0.179596	0.00547263	0.107015	0.526747	-	-2.0964	FALSE
ATOH1	NUDT16L1	99	0.250877	3.16902e-06	0.00784649	0.240741	7.73143e-06	0.019143	0.335214	5+	-5.20829	FALSE
MEF2D	HLA-E	97	0.253079	2.04105e-05	0.0985484	0.24002	9.16196e-06	0.0227159	0.312276	3	-2.90665	FALSE
TP63	MUL1	85	0.255104	5.9234e-05	0.0685188	0.211292	0.00891312	0.0276726	0.673363	4	-2.15118	FALSE
KLF5	TARDBP	517	0.257336	0.00273591	0.0825285	0.476511	3.38531e-08	1.47053e-06	0.480223	4	-2.20052	FALSE
MYCN	HNRNPM	517	0.257622	0.000254455	0.0808748	-0.0455544	0.554975	0.721511	0.560957	4	-5.15763	FALSE
KLF5	HNRNPK	517	0.269184	0.000192585	0.0469805	0.414063	4.6381e-08	1.86788e-06	0.480223	3	-2.20052	FALSE
MYCN	CORO2A	112	0.273698	0.000124689	0.0752097	0.274571	0.000442879	0.00360713	0.560957	-	-5.15763	FALSE
PPM1D	ASB6	70	0.274985	0.000296785	0.0467362	0.174195	0.0551213	0.202592	0.464154	3	-2.23872	FALSE
MDM4	FAM3A	81	0.275579	7.4706e-05	0.0528491	0.138649	0.0178095	0.133435	0.447025	-	-2.26827	FALSE
SIAH2	MIOS	106	0.27797	4.83083e-05	0.0504332	0.220805	6.57006e-05	0.0650042	0.336511	3	-3.56342	FALSE
KLF5	PTPRG	69	0.282419	0.000999754	0.0588555	0.300769	0.00444548	0.0189612	0.480223	-	-2.20052	FALSE
MYCN	NAA30	89	0.322634	0.000508563	0.119924	0.531525	3.49039e-05	0.000457259	0.560957	5+	-5.15763	FALSE
CCND3	CTDP1	114	0.323576	5.30665e-05	0.0875951	0.239659	0.00610465	0.479845	0.480975	2	-3.34247	FALSE
GATA3	CENPX	85	0.326864	0.000126489	0.0695972	0.17416	0.0490648	0.173994	0.479505	-	-2.78377	FALSE
UBR1	PPP1R2	65	0.328212	2.74161e-05	0.0339411	0.256754	0.00075001	0.0825345	0.348984	3	-2.80533	FALSE
FLI1	NCDN	99	0.329262	0.000105991	0.0316695	0.159799	0.109536	0.371266	0.346741	-	-2.96803	FALSE
LDB1	ARID1B	74	0.334617	0.00110757	0.324485	0.412443	2.07215e-05	0.000840241	0.498087	2	-2.50774	FALSE
XPR1	DHX15	517	-0.163883	0.0008344	0.066991	-0.153584	0.00103218	0.0615825	0.472106	5+	-2.99038	TRUE
CCND3	NCK2	63	0.35141	2.03217e-05	0.0503164	0.272405	0.00412744	0.423904	0.480975	3	-3.34247	FALSE
LDB1	NFIB	72	0.368218	7.53565e-06	0.0241035	0.135276	0.0478195	0.174037	0.498087	3	-2.50774	FALSE
KLF5	MED14	62	0.391009	0.00124911	0.0643382	0.396186	0.00458595	0.0194099	0.480223	2	-2.20052	FALSE
MYB	ZNF330	62	0.415654	5.42643e-05	0.0732455	0.0958168	0.552834	0.883173	0.692788	-	-2.91502	FALSE
KLF5	MOCS3	66	0.427232	0.00185114	0.0739263	0.118885	0.420068	0.592306	0.480223	5+	-2.20052	FALSE
