## Supplementary Table 7 for "Pan-cancer proteomic map of 949 human cell lines reveals principles of cancer vulnerabilities"

### Sheet: Description
drug_result
column	description
drug_id	drug_id defined as <drug_code>_<drug_name>_<GDSC_version>
protein	the protein that is considered as the biomarker
x_id	the gene name of the protein
target	Designed target of the drug from Sanger's curated information
beta	the coefficient from linear models that include all covariates
fdr	FDR from linear models which include covariates
nc_fdr	FDR from linear models which do not include covariates
nc_beta	the coefficient from linear models that do not use any covariate
ppi	the distance between the protein and drug target in the protein-protein interaction network
r	the Pearson's r between true IC50 and predicted IC50 from DeepOmicNet
tissue	the tissue type for which the strong association is identified
p_corr_protein	the Pearson's r between IC50 and protein intensity at the tissue level
p_pval_protein	the p-value for the Pearson's r between IC50 and protein intensity at the tissue level
corr_diff	the difference between the tissue level protein correlation and RNA correlation. The table is ranked by this column. The larger this value is, the more unique the pattern is at the protein level
counts	Number of cell lines with the protein quantified in the tissue
skew	the skewness of the distribution of the IC50 of a drug. The smaller the more selective a drug is.
cancer_gene	whether the gene in the x_id column is a cancer driver gene
crispr_result
column	description
Gene	The gene that is knocked out
protein	the protein that is be considered as the biomarker
x_id	the gene name of the protein
beta	the coefficient from linear models that include all covariates
fdr	FDR from linear models which include covariates
nc_fdr	FDR from linear models which do not include covariates
nc_beta	the coefficient from linear models that do not use any covariate
ppi	the distance between the protein and CRISPR target gene in the protein-protein interaction network
r	the Pearson's r between true gene knockout effect and predicted gene knockout effect from DeepOmicNet
tissue	the tissue type for which the strong association is identified
p_corr_protein	the Pearson's r between gene knockout effect and protein intensity at the tissue level
p_pval_protein	the p-valuie for the Pearson's r between gene knockout effect and protein intensity at the tissue level
corr_diff	the difference between the tissue level protein correlation and RNA correlation. The table is ranked by this column. The large this value is, the more unique the pattern is at the protein level
counts	Number of cell lines with the protein quantified in the tissue
skew	the skewness of the distribution of the gene knockout effect. The smaller the more selective a gene knockout is.
cancer_gene	whether the gene in the x_id column is a cancer driver gene

### Sheet: drug_result
ID	drug_name	GDSC	drug_id	protein	x_id	target	beta	fdr	nc_fdr	nc_beta	ppi	r2	tissue	p_corr_protein	p_pval_protein	corr_diff	counts	skew	cancer_gene
1427	AZD5582	GDSC1	1427;AZD5582;GDSC1	NU153_HUMAN	NUP153	BIRC2;BIRC3;XIAP	-0.702426	0.0038744	5.7433e-12	-1.02478	-	0.579682	Breast	-0.453882	0.00153378	0.29953	46	-1.08435	FALSE
1427	AZD5582	GDSC1	1427;AZD5582;GDSC1	PRP19_HUMAN	PRPF19	BIRC2;BIRC3;XIAP	-0.880568	0.00615955	6.54578e-05	-0.862114	-	0.579682	Central Nervous System	-0.501435	0.000242321	0.199996	49	-1.08435	FALSE
1427	AZD5582	GDSC1	1427;AZD5582;GDSC1	CDC5L_HUMAN	CDC5L	BIRC2;BIRC3;XIAP	-0.74515	0.0219365	0.000253167	-0.835567	-	0.579682	Skin	-0.320855	0.0180038	0.224833	54	-1.08435	FALSE
1909	Venetoclax	GDSC2	1909;Venetoclax;GDSC2	PRP31_HUMAN	PRPF31	BCL2	-0.422719	0.348259	4.86887e-05	-0.761071	3	0.750149	Lung	-0.353272	1.07126e-06	0.339913	181	-1.56284	FALSE
1909	Venetoclax	GDSC2	1909;Venetoclax;GDSC2	HNRPK_HUMAN	HNRNPK	BCL2	-0.118605	0.857858	8.13469e-05	-0.757314	3	0.750149	Lung	-0.416472	5.49762e-09	0.368977	181	-1.56284	FALSE
1427	AZD5582	GDSC1	1427;AZD5582;GDSC1	NU107_HUMAN	NUP107	BIRC2;BIRC3;XIAP	-0.60359	0.0173922	0.000190768	-0.752084	-	0.579682	Central Nervous System	-0.462321	0.000824692	0.193531	49	-1.08435	FALSE
1427	AZD5582	GDSC1	1427;AZD5582;GDSC1	NU107_HUMAN	NUP107	BIRC2;BIRC3;XIAP	-0.60359	0.0173922	0.000190768	-0.752084	-	0.579682	Skin	-0.280212	0.0401443	0.188497	54	-1.08435	FALSE
1427	AZD5582	GDSC1	1427;AZD5582;GDSC1	GLU2B_HUMAN	PRKCSH	BIRC2;BIRC3;XIAP	-0.684837	0.000165708	3.72557e-08	-0.721808	-	0.579682	Stomach	-0.485793	0.0160997	0.4521	24	-1.08435	FALSE
1427	AZD5582	GDSC1	1427;AZD5582;GDSC1	GLU2B_HUMAN	PRKCSH	BIRC2;BIRC3;XIAP	-0.684837	0.000165708	3.72557e-08	-0.721808	-	0.579682	Bone	-0.376333	0.0216931	0.204455	37	-1.08435	FALSE
1909	Venetoclax	GDSC2	1909;Venetoclax;GDSC2	RBM39_HUMAN	RBM39	BCL2	-0.238924	0.6158	0.000117863	-0.678861	3	0.750149	Lung	-0.383949	9.51992e-08	0.295639	181	-1.56284	FALSE
1429	IAP_7638	GDSC1	1429;IAP_7638;GDSC1	NU153_HUMAN	NUP153	BIRC2;BIRC3;XIAP	-0.355939	0.0882259	1.46957e-08	-0.6635	-	0.430331	Breast	-0.450207	0.00169294	0.305102	46	-2.19086	FALSE
1373	Dabrafenib	GDSC1	1373;Dabrafenib;GDSC1	RL12_HUMAN	RPL12	BRAF	-0.00363958	0.994788	0.000204942	-0.655383	2	0.495096	Skin	-0.461234	0.00162643	0.443328	44	-1.80926	FALSE
2022	PF-06747775	GDSC2	2022;PF-06747775;GDSC2	KC1A_HUMAN	CSNK1A1	EGFR	-0.109161	0.799838	5.36153e-12	-0.638683	2	0.50792	Esophagus	-0.397719	0.0326305	0.386854	29	-1.17966	FALSE
1373	Dabrafenib	GDSC1	1373;Dabrafenib;GDSC1	SND1_HUMAN	SND1	BRAF	-0.0710363	0.888894	1.46517e-09	-0.627599	1	0.495096	Skin	-0.56407	6.67419e-05	0.225136	44	-1.80926	FALSE
1427	AZD5582	GDSC1	1427;AZD5582;GDSC1	TPR_HUMAN	TPR	BIRC2;BIRC3;XIAP	-0.551198	0.0324239	0.00308103	-0.614323	-	0.579682	Skin	-0.417121	0.00170192	0.356372	54	-1.08435	FALSE
226	GSK1070916	GDSC1	226;GSK1070916;GDSC1	PPIH_HUMAN	PPIH	AURKA;AURKC	-0.209583	0.90824	0.000598784	-0.61128	-	0.687964	Bone	-0.704814	1.59799e-06	0.539296	36	-1.24545	FALSE
1032	Afatinib	GDSC1	1032;Afatinib;GDSC1	SLIRP_HUMAN	SLIRP	EGFR;ERBB2	-0.209355	0.681702	1.29296e-11	-0.60256	-	0.564904	Esophagus	-0.363852	0.0316613	0.335883	35	-1.53292	FALSE
1377	Afatinib	GDSC1	1377;Afatinib;GDSC1	SLIRP_HUMAN	SLIRP	EGFR;ERBB2	-0.187227	0.723818	6.21269e-09	-0.586962	-	0.643926	Esophagus	-0.464271	0.00649372	0.439745	33	-1.66242	FALSE
1373	Dabrafenib	GDSC1	1373;Dabrafenib;GDSC1	HSP7C_HUMAN	HSPA8	BRAF	-0.142589	0.70512	2.30414e-06	-0.583225	2	0.495096	Ovary	-0.340344	0.0392874	0.163159	37	-1.80926	TRUE
1909	Venetoclax	GDSC2	1909;Venetoclax;GDSC2	RPB3_HUMAN	POLR2C	BCL2	-0.154175	0.752831	0.000929687	-0.579925	2	0.750149	Lung	-0.329268	6.38214e-06	0.305263	180	-1.56284	FALSE
1377	Afatinib	GDSC1	1377;Afatinib;GDSC1	RM43_HUMAN	MRPL43	EGFR;ERBB2	-0.117975	0.866873	6.49563e-06	-0.579776	-	0.643926	Head and Neck	-0.296913	0.0743341	0.201601	37	-1.66242	FALSE
1427	AZD5582	GDSC1	1427;AZD5582;GDSC1	DJB11_HUMAN	DNAJB11	BIRC2;BIRC3;XIAP	-0.468232	0.0247591	1.81355e-05	-0.565966	-	0.579682	Stomach	-0.397633	0.0602493	0.232266	23	-1.08435	FALSE
1377	Afatinib	GDSC1	1377;Afatinib;GDSC1	DJB12_HUMAN	DNAJB12	EGFR;ERBB2	-0.0767331	0.918423	2.63614e-07	-0.552272	-	0.643926	Pancreas	-0.525721	0.00581051	0.343368	26	-1.66242	FALSE
1373	Dabrafenib	GDSC1	1373;Dabrafenib;GDSC1	VA0D1_HUMAN	ATP6V0D1	BRAF	-0.16486	0.571342	3.71591e-08	-0.551028	3	0.495096	Skin	-0.287779	0.0581922	0.162866	44	-1.80926	FALSE
1373	Dabrafenib	GDSC1	1373;Dabrafenib;GDSC1	DUS3_HUMAN	DUSP3	BRAF	-0.15515	0.593252	6.73298e-10	-0.54192	2	0.495096	Ovary	-0.448159	0.0190581	0.336564	27	-1.80926	FALSE
1427	AZD5582	GDSC1	1427;AZD5582;GDSC1	EMC7_HUMAN	EMC7	BIRC2;BIRC3;XIAP	-0.413843	0.0174734	1.77085e-05	-0.537269	-	0.579682	Bone	-0.402047	0.0136364	0.202441	37	-1.08435	FALSE
1373	Dabrafenib	GDSC1	1373;Dabrafenib;GDSC1	RL32_HUMAN	RPL32	BRAF	-0.0458503	0.92776	1.55172e-05	-0.52578	2	0.495096	Kidney	-0.509411	0.00476501	0.400369	29	-1.80926	FALSE
1373	Dabrafenib	GDSC1	1373;Dabrafenib;GDSC1	RL32_HUMAN	RPL32	BRAF	-0.0458503	0.92776	1.55172e-05	-0.52578	2	0.495096	Haematopoietic and Lymphoid	-0.245491	0.00301954	0.204297	144	-1.80926	FALSE
1909	Venetoclax	GDSC2	1909;Venetoclax;GDSC2	DDX17_HUMAN	DDX17	BCL2	-0.206911	0.572825	0.000191173	-0.520359	2	0.750149	Stomach	-0.491991	0.00914317	0.294507	27	-1.56284	FALSE
1371	PLX-4720	GDSC1	1371;PLX-4720;GDSC1	RL12_HUMAN	RPL12	BRAF	-0.1732	0.43502	4.92228e-06	-0.510017	2	0.499462	Skin	-0.350573	0.00935096	0.240187	54	-1.22893	FALSE
1373	Dabrafenib	GDSC1	1373;Dabrafenib;GDSC1	RL29_HUMAN	RPL29	BRAF	-0.0506129	0.92525	8.5187e-05	-0.504494	2	0.495096	Ovary	-0.468084	0.00348247	0.159453	37	-1.80926	FALSE
1377	Afatinib	GDSC1	1377;Afatinib;GDSC1	TM9S2_HUMAN	TM9SF2	EGFR;ERBB2	-0.177226	0.795861	0.000126028	-0.502067	-	0.643926	Esophagus	-0.427296	0.0185152	0.201226	30	-1.66242	FALSE
1371	PLX-4720	GDSC1	1371;PLX-4720;GDSC1	RL23_HUMAN	RPL23	BRAF	-0.169492	0.385461	1.52145e-06	-0.489756	2	0.499462	Skin	-0.329895	0.0148454	0.283958	54	-1.22893	FALSE
1032	Afatinib	GDSC1	1032;Afatinib;GDSC1	FA83H_HUMAN	FAM83H	EGFR;ERBB2	-0.166679	0.734372	5.4741e-13	-0.487918	-	0.564904	Breast	-0.542347	0.000172073	0.155783	43	-1.53292	FALSE
1373	Dabrafenib	GDSC1	1373;Dabrafenib;GDSC1	RS5_HUMAN	RPS5	BRAF	-0.1071	0.804779	0.000565391	-0.487573	2	0.495096	Kidney	-0.477647	0.00878274	0.446635	29	-1.80926	FALSE
1377	Afatinib	GDSC1	1377;Afatinib;GDSC1	LEMD2_HUMAN	LEMD2	EGFR;ERBB2	-0.157563	0.774663	1.50066e-08	-0.482926	-	0.643926	Head and Neck	-0.543964	0.000501512	0.191679	37	-1.66242	FALSE
1377	Afatinib	GDSC1	1377;Afatinib;GDSC1	RM53_HUMAN	MRPL53	EGFR;ERBB2	-0.144061	0.828768	0.000299771	-0.47767	-	0.643926	Ovary	-0.317226	0.0490935	0.228504	39	-1.66242	FALSE
1032	Afatinib	GDSC1	1032;Afatinib;GDSC1	RM38_HUMAN	MRPL38	EGFR;ERBB2	-0.0883819	0.868775	1.20737e-06	-0.468451	-	0.564904	Ovary	-0.386878	0.0136587	0.320251	40	-1.53292	FALSE
1427	AZD5582	GDSC1	1427;AZD5582;GDSC1	ERLN1_HUMAN	ERLIN1	BIRC2;BIRC3;XIAP	-0.440876	0.0133141	1.69761e-06	-0.468287	-	0.579682	Stomach	-0.459218	0.0239848	0.172849	24	-1.08435	FALSE
1427	AZD5582	GDSC1	1427;AZD5582;GDSC1	K2013_HUMAN	KIAA2013	BIRC2;BIRC3;XIAP	-0.457305	0.0247092	0.00201776	-0.464826	-	0.579682	Central Nervous System	-0.329186	0.0291149	0.177284	44	-1.08435	FALSE
2022	PF-06747775	GDSC2	2022;PF-06747775;GDSC2	COX5A_HUMAN	COX5A	EGFR	-0.0423797	0.924988	4.04895e-05	-0.458353	3	0.50792	Esophagus	-0.366697	0.0462416	0.322706	30	-1.17966	FALSE
1373	Dabrafenib	GDSC1	1373;Dabrafenib;GDSC1	RL24_HUMAN	RPL24	BRAF	-0.0861371	0.815166	0.000138958	-0.456783	2	0.495096	Ovary	-0.414161	0.0108229	0.222225	37	-1.80926	FALSE
1377	Afatinib	GDSC1	1377;Afatinib;GDSC1	NKRF_HUMAN	NKRF	EGFR;ERBB2	-0.183848	0.768173	1.65174e-05	-0.451065	-	0.643926	Kidney	-0.544896	0.0048535	0.387269	25	-1.66242	FALSE
1909	Venetoclax	GDSC2	1909;Venetoclax;GDSC2	SRP14_HUMAN	SRP14	BCL2	-0.0350274	0.948947	0.000322233	-0.432493	3	0.750149	Stomach	-0.610273	0.00072421	0.411697	27	-1.56284	FALSE
1909	Venetoclax	GDSC2	1909;Venetoclax;GDSC2	SRP14_HUMAN	SRP14	BCL2	-0.0350274	0.948947	0.000322233	-0.432493	3	0.750149	Lung	-0.430019	1.52767e-09	0.409561	181	-1.56284	FALSE
1373	Dabrafenib	GDSC1	1373;Dabrafenib;GDSC1	CE170_HUMAN	CEP170	BRAF	-0.186846	0.592569	5.39727e-05	-0.422235	3	0.495096	Ovary	-0.727236	8.44122e-05	0.387152	23	-1.80926	FALSE
1909	Venetoclax	GDSC2	1909;Venetoclax;GDSC2	SPF30_HUMAN	SMNDC1	BCL2	-0.178411	0.568691	0.00059445	-0.418844	3	0.750149	Breast	-0.430088	0.00228061	0.428375	48	-1.56284	FALSE
1427	AZD5582	GDSC1	1427;AZD5582;GDSC1	TXD12_HUMAN	TXNDC12	BIRC2;BIRC3;XIAP	-0.350042	0.0713884	0.000409726	-0.417144	-	0.579682	Bone	-0.402005	0.0136472	0.238349	37	-1.08435	FALSE
1032	Afatinib	GDSC1	1032;Afatinib;GDSC1	DHTK1_HUMAN	DHTKD1	EGFR;ERBB2	-0.163845	0.795326	5.51272e-06	-0.413409	-	0.564904	Esophagus	-0.399788	0.0233879	0.225397	32	-1.53292	FALSE
1377	Afatinib	GDSC1	1377;Afatinib;GDSC1	SUCA_HUMAN	SUCLG1	EGFR;ERBB2	-0.106446	0.873804	0.000185754	-0.407846	-	0.643926	Kidney	-0.397851	0.0294575	0.378525	30	-1.66242	FALSE
2022	PF-06747775	GDSC2	2022;PF-06747775;GDSC2	ECI1_HUMAN	ECI1	EGFR	-0.0604158	0.867538	6.80556e-09	-0.399514	4	0.50792	Esophagus	-0.393649	0.0313784	0.196061	30	-1.17966	FALSE
1373	Dabrafenib	GDSC1	1373;Dabrafenib;GDSC1	PTN11_HUMAN	PTPN11	BRAF	-0.302892	0.24867	0.000307851	-0.398977	2	0.495096	Ovary	-0.538473	0.00214271	0.460583	30	-1.80926	TRUE
1032	Afatinib	GDSC1	1032;Afatinib;GDSC1	LAMB3_HUMAN	LAMB3	EGFR;ERBB2	-0.162443	0.795326	5.93916e-08	-0.397777	-	0.564904	Ovary	-0.624995	0.00142972	0.286521	23	-1.53292	FALSE
1373	Dabrafenib	GDSC1	1373;Dabrafenib;GDSC1	HXK2_HUMAN	HK2	BRAF	-0.0480899	0.901766	1.91092e-05	-0.397689	4	0.495096	Bone	-0.330743	0.0601062	0.283463	33	-1.80926	FALSE
1427	AZD5582	GDSC1	1427;AZD5582;GDSC1	PININ_HUMAN	PNN	BIRC2;BIRC3;XIAP	-0.605613	0.0369223	0.070389	-0.392141	-	0.579682	Central Nervous System	-0.512113	0.000168954	0.28894	49	-1.08435	FALSE
1909	Venetoclax	GDSC2	1909;Venetoclax;GDSC2	CUL3_HUMAN	CUL3	BCL2	-0.21743	0.412703	0.00042677	-0.390835	3	0.750149	Bone	-0.325987	0.0599067	0.300822	34	-1.56284	TRUE
1909	Venetoclax	GDSC2	1909;Venetoclax;GDSC2	CUL3_HUMAN	CUL3	BCL2	-0.21743	0.412703	0.00042677	-0.390835	3	0.750149	Soft Tissue	-0.570048	0.00697612	0.262599	21	-1.56284	TRUE
1909	Venetoclax	GDSC2	1909;Venetoclax;GDSC2	UBC9_HUMAN	UBE2I	BCL2	-0.187012	0.412703	7.14439e-06	-0.389592	2	0.750149	Bone	-0.340952	0.0361898	0.306887	38	-1.56284	FALSE
1909	Venetoclax	GDSC2	1909;Venetoclax;GDSC2	PKCB1_HUMAN	ZMYND8	BCL2	-0.293934	0.267642	0.000863387	-0.376251	4	0.750149	Lung	-0.268866	0.000408345	0.237124	169	-1.56284	FALSE
1377	Afatinib	GDSC1	1377;Afatinib;GDSC1	PNPT1_HUMAN	PNPT1	EGFR;ERBB2	-0.0461201	0.955504	0.000273394	-0.376112	-	0.643926	Kidney	-0.570971	0.000983675	0.169507	30	-1.66242	FALSE
1982	PLK4_0066	GDSC2	1982;PLK4_0066;GDSC2	TIF1B_HUMAN	TRIM28	PLK4	-0.267961	0.31558	0.000806601	-0.374887	3	0.681747	Bone	-0.663189	3.5248e-05	0.416023	32	-1.24393	FALSE
1061	SB590885	GDSC2	1061;SB590885;GDSC2	MAGD2_HUMAN	MAGED2	BRAF	-0.10484	0.513911	1.93692e-07	-0.374658	2	0.592661	Skin	-0.370488	0.00808579	0.17609	50	-1.01367	FALSE
1909	Venetoclax	GDSC2	1909;Venetoclax;GDSC2	ATX10_HUMAN	ATXN10	BCL2	-0.124825	0.674309	0.000414717	-0.365657	-	0.750149	Stomach	-0.504114	0.00864146	0.370304	26	-1.56284	FALSE
1909	Venetoclax	GDSC2	1909;Venetoclax;GDSC2	SAE2_HUMAN	UBA2	BCL2	-0.203646	0.267642	2.37967e-07	-0.364114	3	0.750149	Bone	-0.378269	0.0175769	0.158967	39	-1.56284	FALSE
1909	Venetoclax	GDSC2	1909;Venetoclax;GDSC2	MCMBP_HUMAN	MCMBP	BCL2	-0.188621	0.42954	0.000441574	-0.363565	4	0.750149	Peripheral Nervous System	-0.542246	0.00196528	0.460664	30	-1.56284	FALSE
1909	Venetoclax	GDSC2	1909;Venetoclax;GDSC2	MCMBP_HUMAN	MCMBP	BCL2	-0.188621	0.42954	0.000441574	-0.363565	4	0.750149	Lung	-0.329514	3.60443e-05	0.288437	151	-1.56284	FALSE
2022	PF-06747775	GDSC2	2022;PF-06747775;GDSC2	STX6_HUMAN	STX6	EGFR	-0.15232	0.635701	0.000159649	-0.345999	2	0.50792	Esophagus	-0.462853	0.01146	0.264288	29	-1.17966	FALSE
1373	Dabrafenib	GDSC1	1373;Dabrafenib;GDSC1	GDIR1_HUMAN	ARHGDIA	BRAF	-0.107955	0.640716	1.32915e-06	-0.345647	2	0.495096	Haematopoietic and Lymphoid	-0.19171	0.0208892	0.167337	145	-1.80926	FALSE
1909	Venetoclax	GDSC2	1909;Venetoclax;GDSC2	SAE1_HUMAN	SAE1	BCL2	-0.188612	0.340839	3.31703e-05	-0.342121	3	0.750149	Head and Neck	-0.358559	0.034419	0.352616	35	-1.56284	FALSE
1909	Venetoclax	GDSC2	1909;Venetoclax;GDSC2	SMRC1_HUMAN	SMARCC1	BCL2	-0.15518	0.490534	3.46388e-05	-0.341564	2	0.750149	Breast	-0.282966	0.0513191	0.278787	48	-1.56284	FALSE
230	GSK429286A	GDSC1	230;GSK429286A;GDSC1	CKAP5_HUMAN	CKAP5	ROCK1;ROCK2	-0.154355	0.482607	3.61576e-07	-0.339915	-	0.620074	Kidney	-0.378567	0.035726	0.242549	31	-1.00715	FALSE
1909	Venetoclax	GDSC2	1909;Venetoclax;GDSC2	PUS7_HUMAN	PUS7	BCL2	-0.262026	0.285675	0.000929687	-0.338969	3	0.750149	Bone	-0.354891	0.0336801	0.301061	36	-1.56284	FALSE
1427	AZD5582	GDSC1	1427;AZD5582;GDSC1	REXO4_HUMAN	REXO4	BIRC2;BIRC3;XIAP	-0.397955	0.0324239	0.0243278	-0.332842	-	0.579682	Central Nervous System	-0.49651	0.00111939	0.377612	40	-1.08435	FALSE
1371	PLX-4720	GDSC1	1371;PLX-4720;GDSC1	RS14_HUMAN	RPS14	BRAF	-0.128847	0.445763	0.000145698	-0.327076	2	0.499462	Skin	-0.308918	0.0230345	0.249445	54	-1.22893	FALSE
1061	SB590885	GDSC1	1061;SB590885;GDSC1	RLA2_HUMAN	RPLP2	BRAF	-0.121585	0.638625	0.000235836	-0.32508	2	0.471995	Skin	-0.333779	0.021857	0.295687	47	-1.61504	FALSE
412	Venotoclax	GDSC1	412;Venotoclax;GDSC1	PRKDC_HUMAN	PRKDC	BCL2	-0.303063	0.0787165	0.00184833	-0.323783	2	0.668541	Haematopoietic and Lymphoid	-0.363498	8.73365e-06	0.154168	142	-3.13953	FALSE
1909	Venetoclax	GDSC2	1909;Venetoclax;GDSC2	PRKDC_HUMAN	PRKDC	BCL2	-0.417561	0.081215	0.0136032	-0.322984	2	0.750149	Haematopoietic and Lymphoid	-0.380783	8.66783e-07	0.170053	157	-1.56284	FALSE
1377	Afatinib	GDSC1	1377;Afatinib;GDSC1	STIM1_HUMAN	STIM1	EGFR;ERBB2	-0.0631791	0.921281	5.76608e-05	-0.318601	-	0.643926	Head and Neck	-0.333994	0.0433513	0.162484	37	-1.66242	FALSE
1371	PLX-4720	GDSC1	1371;PLX-4720;GDSC1	ELOC_HUMAN	ELOC	BRAF	-0.168394	0.293689	2.50318e-05	-0.303121	-	0.499462	Skin	-0.46914	0.00034569	0.165796	54	-1.22893	FALSE
1373	Dabrafenib	GDSC1	1373;Dabrafenib;GDSC1	METK2_HUMAN	MAT2A	BRAF	-0.125699	0.592569	0.000491171	-0.300608	4	0.495096	Ovary	-0.624166	0.000134774	0.569869	32	-1.80926	FALSE
1429	IAP_7638	GDSC1	1429;IAP_7638;GDSC1	ADT2_HUMAN	SLC25A5	BIRC2;BIRC3;XIAP	-0.20778	0.198433	0.000838601	-0.291513	-	0.430331	Ovary	-0.417098	0.0113805	0.273216	36	-2.19086	FALSE
1032	Afatinib	GDSC1	1032;Afatinib;GDSC1	ACOX1_HUMAN	ACOX1	EGFR;ERBB2	-0.0291227	0.963825	0.000165058	-0.28559	-	0.564904	Breast	-0.520739	0.000482202	0.160989	41	-1.53292	FALSE
1373	Dabrafenib	GDSC1	1373;Dabrafenib;GDSC1	RS21_HUMAN	RPS21	BRAF	-0.0613968	0.810435	0.000582846	-0.283325	2	0.495096	Ovary	-0.449342	0.0067709	0.199736	35	-1.80926	FALSE
1429	IAP_7638	GDSC1	1429;IAP_7638;GDSC1	SSRG_HUMAN	SSR3	BIRC2;BIRC3;XIAP	-0.230616	0.0860352	0.00182176	-0.278811	-	0.430331	Ovary	-0.586283	0.000662465	0.532935	30	-2.19086	FALSE
1032	Afatinib	GDSC1	1032;Afatinib;GDSC1	NDUB4_HUMAN	NDUFB4	EGFR;ERBB2	-0.100699	0.803626	0.000753709	-0.278219	-	0.564904	Esophagus	-0.383853	0.0228205	0.261168	35	-1.53292	FALSE
1427	AZD5582	GDSC1	1427;AZD5582;GDSC1	PTH2_HUMAN	PTRH2	BIRC2;BIRC3;XIAP	-0.301428	0.0707541	0.0162973	-0.274477	-	0.579682	Stomach	-0.40315	0.0507715	0.28289	24	-1.08435	FALSE
1909	Venetoclax	GDSC2	1909;Venetoclax;GDSC2	ADPPT_HUMAN	AASDHPPT	BCL2	-0.141359	0.490534	0.000495033	-0.274226	4	0.750149	Lung	-0.324199	1.70774e-05	0.222635	169	-1.56284	FALSE
1982	PLK4_0066	GDSC2	1982;PLK4_0066;GDSC2	SAE2_HUMAN	UBA2	PLK4	-0.22064	0.258472	0.000881844	-0.273472	3	0.681747	Large Intestine	-0.339318	0.0429121	0.307061	36	-1.24393	FALSE
1909	Venetoclax	GDSC2	1909;Venetoclax;GDSC2	TCEA1_HUMAN	TCEA1	BCL2	-0.144252	0.490534	0.000975266	-0.271068	2	0.750149	Stomach	-0.396025	0.0452024	0.27343	26	-1.56284	FALSE
2296	GDC-0879	GDSC2	2296;GDC-0879;GDSC2	CP51A_HUMAN	CYP51A1	BRAF	-0.190721	0.126376	8.92253e-05	-0.26309	4	0.515337	Skin	-0.363549	0.0292942	0.226952	36	-1.31249	FALSE
1373	Dabrafenib	GDSC2	1373;Dabrafenib;GDSC2	CAP1_HUMAN	CAP1	BRAF	-0.0530112	0.841389	4.66427e-05	-0.26189	2	0.591585	Skin	-0.305378	0.0261763	0.265421	53	-1.45774	FALSE
1427	AZD5582	GDSC1	1427;AZD5582;GDSC1	HNRPC_HUMAN	HNRNPC	BIRC2;BIRC3;XIAP	-0.450289	0.0467142	0.188459	-0.256859	-	0.579682	Central Nervous System	-0.523819	0.000112202	0.28628	49	-1.08435	FALSE
1427	AZD5582	GDSC1	1427;AZD5582;GDSC1	HNRPC_HUMAN	HNRNPC	BIRC2;BIRC3;XIAP	-0.450289	0.0467142	0.188459	-0.256859	-	0.579682	Haematopoietic and Lymphoid	0.232627	0.00471984	0.193196	146	-1.08435	FALSE
1982	PLK4_0066	GDSC2	1982;PLK4_0066;GDSC2	PA1B3_HUMAN	PAFAH1B3	PLK4	-0.143803	0.367773	1.22314e-05	-0.255651	2	0.681747	Large Intestine	-0.364774	0.0264328	0.213485	37	-1.24393	FALSE
94	TGX221	GDSC1	94;TGX221;GDSC1	PICAL_HUMAN	PICALM	PIK3CB	-0.118876	0.389846	9.56264e-08	-0.248893	2	0.531959	Central Nervous System	-0.423324	0.0349827	0.336769	25	-1.28465	FALSE
1061	SB590885	GDSC2	1061;SB590885;GDSC2	ELOB_HUMAN	ELOB	BRAF	-0.0499052	0.776494	0.000851856	-0.248158	-	0.592661	Skin	-0.454925	0.000620778	0.226713	53	-1.01367	FALSE
1909	Venetoclax	GDSC2	1909;Venetoclax;GDSC2	MCM6_HUMAN	MCM6	BCL2	-0.0924719	0.603791	0.000928004	-0.233021	3	0.750149	Peripheral Nervous System	-0.584024	0.000703111	0.167067	30	-1.56284	FALSE
1373	Dabrafenib	GDSC1	1373;Dabrafenib;GDSC1	TALDO_HUMAN	TALDO1	BRAF	-0.100354	0.618395	0.000425291	-0.226555	3	0.495096	Skin	-0.273655	0.0722644	0.158397	44	-1.80926	FALSE
1909	Venetoclax	GDSC2	1909;Venetoclax;GDSC2	KAD1_HUMAN	AK1	BCL2	-0.120265	0.421736	0.000246888	-0.211088	3	0.750149	Lung	-0.322155	1.94282e-05	0.314309	169	-1.56284	FALSE
230	GSK429286A	GDSC1	230;GSK429286A;GDSC1	IPO7_HUMAN	IPO7	ROCK1;ROCK2	-0.0600384	0.846568	0.000428791	-0.193688	-	0.620074	Kidney	-0.536795	0.00184964	0.343122	31	-1.00715	FALSE
1427	AZD5582	GDSC1	1427;AZD5582;GDSC1	KI67_HUMAN	MKI67	BIRC2;BIRC3;XIAP	-0.221845	0.0713884	0.0479389	-0.192865	-	0.579682	Central Nervous System	-0.372523	0.00838972	0.237583	49	-1.08435	FALSE
1909	Venetoclax	GDSC2	1909;Venetoclax;GDSC2	PEBP1_HUMAN	PEBP1	BCL2	-0.0512047	0.762971	0.000414717	-0.173835	2	0.750149	Peripheral Nervous System	-0.562712	0.00120797	0.222673	30	-1.56284	FALSE
2296	GDC-0879	GDSC2	2296;GDC-0879;GDSC2	MYH10_HUMAN	MYH10	BRAF	-0.0999631	0.417073	7.39188e-05	-0.167632	2	0.515337	Skin	-0.492316	0.00107691	0.204615	41	-1.31249	FALSE
1061	SB590885	GDSC2	1061;SB590885;GDSC2	MYH10_HUMAN	MYH10	BRAF	-0.122205	0.160411	0.00053875	-0.1635	2	0.592661	Skin	-0.495047	0.000190752	0.209529	52	-1.01367	FALSE
1061	SB590885	GDSC2	1061;SB590885;GDSC2	TBCA_HUMAN	TBCA	BRAF	-0.0168564	0.896935	6.28352e-05	-0.159975	3	0.592661	Skin	-0.266369	0.056293	0.21754	52	-1.01367	FALSE
1049	PD173074	GDSC1	1049;PD173074;GDSC1	CPNE1_HUMAN	CPNE1	FGFR1;FGFR2;FGFR3	-0.160747	0.0791417	0.00835162	-0.131946	-	0.404647	Stomach	-0.570499	0.00234038	0.384584	26	-1.44905	FALSE
1377	Afatinib	GDSC1	1377;Afatinib;GDSC1	UBP2L_HUMAN	UBAP2L	EGFR;ERBB2	-0.0322356	0.95126	6.78754e-05	0.296787	-	0.643926	Kidney	-0.554148	0.00148643	0.37559	30	-1.66242	FALSE
1377	Afatinib	GDSC1	1377;Afatinib;GDSC1	SGTA_HUMAN	SGTA	EGFR;ERBB2	-0.0184616	0.960257	7.97594e-08	0.309254	-	0.643926	Kidney	-0.406205	0.025923	0.287843	30	-1.66242	FALSE

### Sheet: crispr_result
Gene	protein	x_id	beta	fdr	nc_fdr	nc_beta	ppi	r	tissue	p_corr_protein	p_pval_protein	corr_diff	counts	skew	cancer_gene
GAB1	IF2P_HUMAN	EIF5B	0.0527805	0.388989	0.00020471	0.0940472	3	0.398452	Skin	0.829753	5.33557e-07	0.804994	24	-2.1467	FALSE
FOXA1	BASI_HUMAN	BSG	0.150447	2.78964e-05	1.40353e-15	0.254515	3	0.396777	Breast	0.765042	2.16386e-07	0.73631	33	-3.98185	FALSE
GAB1	RS14_HUMAN	RPS14	0.0420549	0.67446	0.000936108	0.117281	3	0.398452	Skin	0.824023	7.46468e-07	0.735771	24	-2.1467	FALSE
TP63	ERF1_HUMAN	ETF1	0.0545241	0.202736	3.02455e-09	0.137909	2	0.673363	Skin	0.752333	2.23221e-05	0.713192	24	-2.15118	FALSE
TP63	IF2P_HUMAN	EIF5B	0.0455052	0.334606	2.17262e-07	0.128351	3	0.673363	Skin	0.761685	1.5332e-05	0.712575	24	-2.15118	FALSE
TP63	RL5_HUMAN	RPL5	0.0721825	0.36035	1.16742e-07	0.222938	2	0.673363	Skin	0.73305	4.61157e-05	0.693299	24	-2.15118	FALSE
TP63	STRAP_HUMAN	STRAP	0.0332807	0.452032	2.3274e-08	0.124845	3	0.673363	Skin	0.755015	2.00758e-05	0.692109	24	-2.15118	FALSE
GAB1	ERF1_HUMAN	ETF1	0.0495068	0.388989	0.000177439	0.0890531	3	0.398452	Skin	0.888083	7.02596e-09	0.691952	24	-2.1467	FALSE
FERMT1	PRS4_HUMAN	PSMC1	0.0411769	0.585516	0.000393662	0.114054	2	0.458141	Skin	0.707005	0.000112145	0.682248	24	-3.15256	FALSE
GAB1	STRAP_HUMAN	STRAP	0.0232579	0.738071	0.000199056	0.0842869	3	0.398452	Skin	0.878337	1.67948e-08	0.674959	24	-2.1467	FALSE
GAB1	TBB5_HUMAN	TUBB	0.0139426	0.836145	8.95972e-05	0.07056	2	0.398452	Skin	0.829279	5.48841e-07	0.665185	24	-2.1467	FALSE
GAB1	TEBP_HUMAN	PTGES3	0.0164144	0.776824	0.000351856	0.065172	2	0.398452	Skin	0.810599	1.56757e-06	0.65023	24	-2.1467	FALSE
ISL1	SP16H_HUMAN	SUPT16H	-0.0831479	0.196579	0.000656224	-0.124702	4	0.535744	Large Intestine	-0.645447	1.60751e-05	0.641869	37	-3.31021	FALSE
TP63	RS20_HUMAN	RPS20	0.0326477	0.524712	6.84803e-08	0.143921	2	0.673363	Skin	0.712813	9.27493e-05	0.632508	24	-2.15118	FALSE
GAB1	TCPE_HUMAN	CCT5	0.0350733	0.606615	0.000489291	0.0867605	2	0.398452	Skin	0.771036	1.03522e-05	0.632182	24	-2.1467	FALSE
GAB1	UBC12_HUMAN	UBE2M	0.0295266	0.672781	9.24821e-05	0.0843983	3	0.398452	Skin	0.801005	2.57311e-06	0.63132	24	-2.1467	FALSE
GAB1	TCPD_HUMAN	CCT4	0.0306776	0.658084	0.000297484	0.0876444	2	0.398452	Skin	0.799432	2.78389e-06	0.630984	24	-2.1467	FALSE
TP63	RL11_HUMAN	RPL11	0.092339	0.245566	6.45407e-07	0.223506	2	0.673363	Skin	0.697663	0.000150818	0.629192	24	-2.15118	FALSE
KLF5	CKAP5_HUMAN	CKAP5	0.114542	0.152498	5.52691e-08	0.278553	3	0.480223	Skin	0.653334	0.000536888	0.625065	24	-2.20052	FALSE
KLF5	RS20_HUMAN	RPS20	0.0801589	0.159275	0.000150553	0.160779	4	0.480223	Skin	0.68636	0.000212785	0.610625	24	-2.20052	FALSE
GAB1	LC7L3_HUMAN	LUC7L3	0.0827231	0.343006	0.000304691	0.130537	4	0.398452	Skin	0.678908	0.00026485	0.606277	24	-2.1467	FALSE
GAB1	CC124_HUMAN	CCDC124	0.0500445	0.429946	0.000177439	0.0870942	-	0.398452	Skin	0.640529	0.000992818	0.60159	23	-2.1467	FALSE
FERMT1	TCPG_HUMAN	CCT3	0.0484148	0.362322	0.000399453	0.0881393	2	0.458141	Skin	0.680075	0.000256031	0.599256	24	-3.15256	FALSE
GAB1	ELOB_HUMAN	ELOB	0.037553	0.630426	0.000621745	0.100349	-	0.398452	Skin	0.85947	7.48327e-08	0.592213	24	-2.1467	FALSE
TP63	RS3_HUMAN	RPS3	0.0480113	0.405425	1.63664e-06	0.150508	2	0.673363	Skin	0.705852	0.000116392	0.582476	24	-2.15118	FALSE
HAND2	UBE2T_HUMAN	UBE2T	-0.0326166	0.692301	3.01644e-05	-0.10854	4	0.500389	Peripheral Nervous System	-0.642748	0.00167555	0.58035	21	-3.67144	FALSE
HAND2	HNRPD_HUMAN	HNRNPD	0.00365001	0.973529	2.60847e-05	-0.128374	3	0.500389	Pancreas	0.600183	0.00118956	0.574132	26	-3.67144	FALSE
KLF5	EIF3A_HUMAN	EIF3A	0.121008	0.0641742	2.73593e-06	0.217653	3	0.480223	Skin	0.583638	0.00275373	0.573979	24	-2.20052	FALSE
TP63	MCM6_HUMAN	MCM6	0.0371655	0.31463	1.22261e-07	0.102555	3	0.673363	Skin	0.766342	1.26362e-05	0.573288	24	-2.15118	FALSE
KLF5	RL31_HUMAN	RPL31	0.135746	0.135663	0.000225376	0.254908	4	0.480223	Skin	0.612653	0.00145968	0.572057	24	-2.20052	FALSE
GAB1	PUR6_HUMAN	PAICS	0.0174405	0.797363	0.000220488	0.0743003	4	0.398452	Skin	0.862024	6.19288e-08	0.570883	24	-2.1467	FALSE
TP63	BTF3_HUMAN	BTF3	0.00090785	0.990415	0.000772679	0.0699862	3	0.673363	Skin	0.678638	0.00026693	0.569629	24	-2.15118	FALSE
GAB1	UBA1_HUMAN	UBA1	0.0104258	0.908715	0.000278734	0.0709358	3	0.398452	Skin	0.809685	1.64529e-06	0.569494	24	-2.1467	FALSE
FOXA1	U3IP2_HUMAN	RRP9	0.117369	0.191346	7.48794e-05	0.194305	3	0.396777	Breast	0.670502	1.96023e-05	0.5692	33	-3.98185	FALSE
TP63	RL17_HUMAN	RPL17	0.0523049	0.478292	2.31504e-06	0.18649	2	0.673363	Skin	0.62208	0.00117191	0.568228	24	-2.15118	FALSE
KLF5	TEBP_HUMAN	PTGES3	0.0801242	0.0538525	7.61768e-05	0.113467	3	0.480223	Skin	0.661248	0.000434477	0.567558	24	-2.20052	FALSE
PPM1D	NDUA6_HUMAN	NDUFA6	-0.155604	0.0219405	0.00883821	-0.132429	4	0.464154	Peripheral Nervous System	-0.57987	0.00467346	0.56504	22	-2.23872	FALSE
TP63	CAPR1_HUMAN	CAPRIN1	0.0190957	0.684337	0.000539406	0.0805452	3	0.673363	Skin	0.593622	0.0022283	0.564856	24	-2.15118	FALSE
TP63	PSB7_HUMAN	PSMB7	0.0382628	0.430722	2.97052e-08	0.145882	2	0.673363	Skin	0.753404	2.14003e-05	0.563883	24	-2.15118	FALSE
TP63	GDIB_HUMAN	GDI2	0.0407893	0.249786	1.57865e-10	0.118808	2	0.673363	Skin	0.705442	0.000117936	0.56341	24	-2.15118	FALSE
TP63	EEA1_HUMAN	EEA1	0.0248386	0.662261	0.000597743	0.0825527	4	0.673363	Skin	0.575856	0.00323298	0.562883	24	-2.15118	FALSE
GAB1	NP1L1_HUMAN	NAP1L1	0.0194416	0.738874	1.35562e-05	0.0797711	4	0.398452	Skin	0.727422	5.63463e-05	0.562852	24	-2.1467	FALSE
FLI1	NU205_HUMAN	NUP205	0.108983	0.0544265	0.101721	0.0905885	4	0.346741	Skin	0.580381	0.00294642	0.561849	24	-2.96803	FALSE
FERMT1	DYHC1_HUMAN	DYNC1H1	0.0255108	0.744584	0.000673629	0.0944088	2	0.458141	Skin	0.596402	0.00209813	0.559199	24	-3.15256	FALSE
FERMT1	TBB5_HUMAN	TUBB	0.0269801	0.602945	1.03404e-07	0.0942654	2	0.458141	Skin	0.798092	2.97553e-06	0.558166	24	-3.15256	FALSE
PHOX2B	CPIN1_HUMAN	CIAPIN1	-0.0260727	0.640956	0.000297909	-0.0644042	-	0.320118	Esophagus	-0.65565	0.000152233	0.558024	28	-3.20711	FALSE
TP63	RS14_HUMAN	RPS14	0.057918	0.375734	7.70681e-09	0.198153	2	0.673363	Skin	0.622089	0.00117166	0.556915	24	-2.15118	FALSE
GAB1	TCPG_HUMAN	CCT3	0.0320175	0.624153	0.000199056	0.0894982	2	0.398452	Skin	0.72648	5.82416e-05	0.555432	24	-2.1467	FALSE
FERMT1	TCPE_HUMAN	CCT5	0.0499999	0.362322	0.000177869	0.0970301	2	0.458141	Skin	0.710372	0.000100508	0.555236	24	-3.15256	FALSE
EBF1	NCLN_HUMAN	NCLN	0.135058	0.00929364	4.31663e-05	0.172055	-	0.613095	Haematopoietic and Lymphoid	0.593205	1.11205e-05	0.55378	47	-4.39142	FALSE
ISL1	TBL2_HUMAN	TBL2	0.0707383	0.195818	4.83043e-08	0.14474	-	0.535744	Peripheral Nervous System	0.615424	0.00229808	0.553771	22	-3.31021	FALSE
HAND2	PIPNB_HUMAN	PITPNB	-0.00940504	0.896618	0.000283775	-0.0671549	-	0.500389	Large Intestine	0.593613	0.0002711	0.553381	33	-3.67144	FALSE
TP63	SYFB_HUMAN	FARSB	0.0276462	0.541565	6.60458e-10	0.132031	4	0.673363	Skin	0.699847	0.000140868	0.55043	24	-2.15118	FALSE
GAB1	CSDE1_HUMAN	CSDE1	0.0453685	0.451033	4.68797e-05	0.0919177	4	0.398452	Skin	0.814205	1.29176e-06	0.548389	24	-2.1467	FALSE
FERMT1	SPEE_HUMAN	SRM	0.0380528	0.341608	1.13315e-06	0.0796555	4	0.458141	Peripheral Nervous System	-0.688193	0.000399499	0.548223	22	-3.15256	FALSE
GAB1	DDX3X_HUMAN	DDX3X	0.0855936	0.280985	4.45049e-05	0.120631	3	0.398452	Skin	0.566903	0.00386989	0.546311	24	-2.1467	TRUE
TP63	6PGD_HUMAN	PGD	0.0124708	0.750991	1.48258e-05	0.064434	3	0.673363	Skin	0.57329	0.00340574	0.544688	24	-2.15118	FALSE
GATA3	DDX6_HUMAN	DDX6	-0.0968436	0.090224	0.000191821	-0.126888	3	0.479505	Peripheral Nervous System	-0.66221	0.000786601	0.543787	22	-2.78377	FALSE
GAB1	CTNA1_HUMAN	CTNNA1	0.000755667	0.994794	0.000304691	-0.0668824	2	0.398452	Skin	-0.755581	1.96281e-05	0.542525	24	-2.1467	FALSE
TP63	CC124_HUMAN	CCDC124	0.0525734	0.247563	4.59065e-11	0.148848	-	0.673363	Skin	0.579878	0.00372827	0.541268	23	-2.15118	FALSE
ISL1	HMGB1_HUMAN	HMGB1	-0.078266	0.0241868	4.78784e-08	-0.116613	3	0.535744	Peripheral Nervous System	-0.685831	0.000426057	0.541105	22	-3.31021	FALSE
GAB1	PYR1_HUMAN	CAD	0.0562401	0.310538	0.000668415	0.0755242	3	0.398452	Skin	0.790287	4.34233e-06	0.540281	24	-2.1467	TRUE
TP63	CSN4_HUMAN	COPS4	0.0763394	0.17459	4.58873e-09	0.167789	2	0.673363	Skin	0.600355	0.0024554	0.53595	23	-2.15118	FALSE
KLF5	PSMD7_HUMAN	PSMD7	0.0984605	0.119385	7.5382e-05	0.186734	3	0.480223	Skin	0.612275	0.00147238	0.531803	24	-2.20052	FALSE
KLF5	QCR1_HUMAN	UQCRC1	-0.0816843	0.29255	0.000192268	-0.211425	3	0.480223	Pancreas	-0.678617	0.000138525	0.530833	26	-2.20052	FALSE
TP63	PSMD7_HUMAN	PSMD7	0.0237519	0.700516	9.66856e-06	0.133059	2	0.673363	Skin	0.721631	6.89058e-05	0.526566	24	-2.15118	FALSE
GAB1	TPP2_HUMAN	TPP2	0.0455742	0.476976	0.000522069	0.0855159	-	0.398452	Skin	0.678876	0.000368693	0.526313	23	-2.1467	FALSE
FERMT1	TCPD_HUMAN	CCT4	0.0460316	0.403212	0.000260236	0.0919797	2	0.458141	Skin	0.765596	1.3038e-05	0.523857	24	-3.15256	FALSE
MYCN	IRGQ_HUMAN	IRGQ	-0.0609431	0.58366	2.83941e-07	-0.193446	-	0.560957	Esophagus	0.564772	0.00764244	0.523162	21	-5.15763	FALSE
KLF5	RL11_HUMAN	RPL11	0.153674	0.111011	2.71008e-06	0.329514	3	0.480223	Skin	0.575739	0.00324073	0.518748	24	-2.20052	FALSE
KLF5	QCR7_HUMAN	UQCRB	-0.0472119	0.549696	0.000407059	-0.180644	4	0.480223	Pancreas	-0.529112	0.00544684	0.51809	26	-2.20052	FALSE
TP63	BRK1_HUMAN	BRK1	0.0642227	0.288844	0.000561308	0.129898	2	0.673363	Head and Neck	0.611258	0.000706085	0.516776	27	-2.15118	FALSE
PHOX2B	KLC1_HUMAN	KLC1	-0.0405845	0.527547	0.000414651	-0.0708189	-	0.320118	Esophagus	-0.54182	0.00424995	0.51656	26	-3.20711	FALSE
KLF5	PSB2_HUMAN	PSMB2	0.0878066	0.194681	0.000366188	0.181455	3	0.480223	Skin	0.632877	0.000903426	0.515881	24	-2.20052	FALSE
KLF5	RS5_HUMAN	RPS5	0.125579	0.10837	3.76594e-05	0.242393	4	0.480223	Skin	0.618824	0.00126525	0.514764	24	-2.20052	FALSE
ISL1	DLG1_HUMAN	DLG1	0.0417595	0.553899	1.47947e-05	0.136105	3	0.535744	Pancreas	0.517906	0.00672718	0.511596	26	-3.31021	TRUE
GAB1	NASP_HUMAN	NASP	0.00885284	0.908715	0.00026583	0.0648856	3	0.398452	Skin	0.681478	0.000245765	0.510644	24	-2.1467	FALSE
KLF5	MCM6_HUMAN	MCM6	0.07528	0.0875065	9.92371e-05	0.119182	3	0.480223	Skin	0.530599	0.00764329	0.510406	24	-2.20052	FALSE
GATA3	BASI_HUMAN	BSG	0.0445063	0.428788	8.71147e-05	0.109336	3	0.479505	Head and Neck	-0.594851	0.000207011	0.509667	34	-2.78377	FALSE
TP63	PSA3_HUMAN	PSMA3	0.0294148	0.577686	1.61682e-07	0.146178	2	0.673363	Skin	0.696315	0.000157267	0.509547	24	-2.15118	FALSE
TP63	AHSA1_HUMAN	AHSA1	0.0419873	0.387907	0.000118747	0.098662	3	0.673363	Skin	0.625711	0.00107488	0.509207	24	-2.15118	FALSE
CCNE1	RCC1_HUMAN	RCC1	-0.11092	0.0936791	0.197963	-0.0708759	3	0.526747	Ovary	-0.576462	0.000446149	0.508941	33	-2.0964	FALSE
GAB1	CYBP_HUMAN	CACYBP	0.0315406	0.560393	1.49066e-05	0.0860854	3	0.398452	Skin	0.780198	6.91992e-06	0.508066	24	-2.1467	FALSE
TP63	RS29_HUMAN	RPS29	0.0281854	0.506453	2.52376e-07	0.116546	2	0.673363	Skin	0.652677	0.000546263	0.506697	24	-2.15118	FALSE
PHOX2B	DCTN3_HUMAN	DCTN3	-0.048813	0.467077	7.93434e-05	-0.0833061	-	0.320118	Esophagus	-0.665412	8.19097e-05	0.504914	29	-3.20711	FALSE
KLF5	MCM2_HUMAN	MCM2	0.0669098	0.167187	0.000206632	0.130286	3	0.480223	Skin	0.509254	0.0110325	0.503999	24	-2.20052	FALSE
FLI1	NU155_HUMAN	NUP155	0.120194	0.0512256	0.0862842	0.0919368	4	0.346741	Skin	0.565525	0.0039767	0.502729	24	-2.96803	FALSE
KIDINS220	UBE2C_HUMAN	UBE2C	0.0744936	0.0419252	0.055662	0.0665735	3	0.403126	Lung	0.504764	8.49963e-05	0.501837	55	-2.96446	FALSE
PHOX2B	SNX27_HUMAN	SNX27	-0.0592879	0.453411	0.000614263	-0.0791368	-	0.320118	Esophagus	-0.549416	0.00444529	0.500482	25	-3.20711	FALSE
KLF5	EIF3E_HUMAN	EIF3E	0.0710689	0.237698	8.4931e-05	0.171518	4	0.480223	Skin	0.526415	0.00822854	0.498846	24	-2.20052	FALSE
XPR1	KITH_HUMAN	TK1	0.0906871	0.066991	0.0595318	0.0867481	5+	0.472106	Ovary	0.608005	0.00162252	0.497809	24	-2.99038	FALSE
STAT3	GMPPB_HUMAN	GMPPB	0.104797	0.0671428	0.12632	0.0778573	5+	0.366937	Central Nervous System	0.510162	0.00242058	0.497773	33	-3.64817	FALSE
KLF5	TMCO1_HUMAN	TMCO1	-0.0159361	0.869246	0.000761126	-0.156571	-	0.480223	Skin	-0.514334	0.0143267	0.494611	22	-2.20052	FALSE
ISL1	PYRG1_HUMAN	CTPS1	-0.0499136	0.186276	4.00578e-05	-0.0901082	4	0.535744	Large Intestine	-0.534125	0.00113935	0.493661	34	-3.31021	FALSE
KLF5	IF2A_HUMAN	EIF2S1	0.0973913	0.142178	0.000256905	0.182724	4	0.480223	Skin	0.637278	0.000810268	0.493032	24	-2.20052	FALSE
KLF5	EIF3B_HUMAN	EIF3B	0.0972265	0.0828812	8.17666e-06	0.176381	4	0.480223	Skin	0.569131	0.00370226	0.492734	24	-2.20052	FALSE
TP63	PRS4_HUMAN	PSMC1	0.0306658	0.607878	3.60752e-06	0.142955	2	0.673363	Skin	0.543127	0.00609438	0.49206	24	-2.15118	FALSE
ISL1	SSRP1_HUMAN	SSRP1	-0.0279361	0.692114	0.000231135	-0.122859	4	0.535744	Large Intestine	-0.612435	5.60909e-05	0.49138	37	-3.31021	FALSE
TP63	AIP_HUMAN	AIP	0.0202885	0.655183	0.00095104	0.0708203	3	0.673363	Skin	0.539248	0.0079229	0.490348	23	-2.15118	FALSE
TP63	KINH_HUMAN	KIF5B	0.0383024	0.43654	1.4556e-08	0.13786	3	0.673363	Skin	0.554505	0.00492413	0.488488	24	-2.15118	FALSE
KLF5	PSD11_HUMAN	PSMD11	0.116518	0.0825285	1.02321e-05	0.211478	3	0.480223	Skin	0.612398	0.00146824	0.4884	24	-2.20052	FALSE
FERMT1	DKC1_HUMAN	DKC1	-0.0544684	0.640138	0.000820227	-0.153375	3	0.458141	Skin	-0.608624	0.00159998	0.487161	24	-3.15256	FALSE
TFAP2A	BASI_HUMAN	BSG	0.0501572	0.372631	1.00328e-06	0.135048	3	0.417718	Breast	0.634773	7.25551e-05	0.486859	33	-3.39827	FALSE
GAB1	STMN1_HUMAN	STMN1	0.00277311	0.964667	4.76445e-05	0.0515316	2	0.398452	Skin	0.703553	0.000125281	0.486178	24	-2.1467	FALSE
KIDINS220	DIAP1_HUMAN	DIAPH1	0.0971377	0.0211292	0.0886408	0.0618814	3	0.403126	Ovary	0.522472	0.00215792	0.485054	32	-2.96446	FALSE
BCL2	TOIP2_HUMAN	TOR1AIP2	0.0809913	0.315215	8.6872e-05	0.116644	4	0.48752	Central Nervous System	-0.506044	0.000736918	0.484956	41	-3.60072	FALSE
FERMT1	SC31A_HUMAN	SEC31A	0.0473216	0.445326	0.000396045	0.0891162	3	0.458141	Peripheral Nervous System	-0.537338	0.00991124	0.484122	22	-3.15256	TRUE
CCNE1	EF1D_HUMAN	EEF1D	0.0837862	0.0546515	0.10407	0.0701217	3	0.526747	Pancreas	0.547404	0.00379935	0.483434	26	-2.0964	FALSE
FOXA1	DDX47_HUMAN	DDX47	0.0784694	0.323473	4.625e-07	0.197372	3	0.396777	Haematopoietic and Lymphoid	-0.514663	0.000214652	0.482952	47	-3.98185	FALSE
TP63	RS18_HUMAN	RPS18	0.0525913	0.418548	8.81598e-06	0.158657	2	0.673363	Skin	0.674423	0.000301261	0.481806	24	-2.15118	FALSE
KLF5	XRCC5_HUMAN	XRCC5	0.0913768	0.37973	0.000517611	0.236167	3	0.480223	Central Nervous System	0.580202	7.00363e-05	0.481513	41	-2.20052	FALSE
GAB1	PQBP1_HUMAN	PQBP1	0.0527078	0.50029	0.000401396	0.109238	3	0.398452	Skin	0.552757	0.00623027	0.480452	23	-2.1467	FALSE
HAND2	CSN8_HUMAN	COPS8	-0.0237365	0.689437	0.000427238	-0.0642143	4	0.500389	Skin	-0.539524	0.00788488	0.478323	23	-3.67144	FALSE
KLF5	LARP1_HUMAN	LARP1	0.0855339	0.152498	0.000158023	0.157113	-	0.480223	Skin	0.700618	0.00013749	0.477623	24	-2.20052	FALSE
KLF5	PDIA3_HUMAN	PDIA3	-0.12111	0.178429	4.48013e-06	-0.223571	4	0.480223	Central Nervous System	-0.604266	2.86949e-05	0.476452	41	-2.20052	FALSE
KLF5	PCBP1_HUMAN	PCBP1	0.148153	0.0538525	3.84772e-05	0.204891	3	0.480223	Skin	0.565942	0.00394412	0.47373	24	-2.20052	FALSE
TP63	CUTA_HUMAN	CUTA	0.0271936	0.602662	4.38876e-11	0.145814	-	0.673363	Skin	0.514191	0.0101552	0.473338	24	-2.15118	FALSE
ISL1	PFD5_HUMAN	PFDN5	-0.0266219	0.515033	8.28697e-06	-0.100419	4	0.535744	Ovary	-0.524805	0.00171535	0.471866	33	-3.31021	FALSE
MYCN	DHB4_HUMAN	HSD17B4	0.108431	0.251725	0.000176517	0.149171	3	0.560957	Peripheral Nervous System	0.516719	0.0138055	0.470483	22	-5.15763	FALSE
GAB1	UBP2L_HUMAN	UBAP2L	0.0423523	0.475662	4.52631e-05	0.0938847	4	0.398452	Skin	0.778142	7.5868e-06	0.470168	24	-2.1467	FALSE
CCNE1	NOP58_HUMAN	NOP58	-0.157927	0.0546515	0.208751	-0.104635	2	0.526747	Pancreas	-0.544525	0.00402634	0.469449	26	-2.0964	FALSE
KLF5	RS7_HUMAN	RPS7	0.0819513	0.423607	0.000547498	0.241819	4	0.480223	Skin	0.591344	0.00233997	0.467486	24	-2.20052	FALSE
TP63	CSN4_HUMAN	COPS4	0.0763394	0.17459	4.58873e-09	0.167789	2	0.673363	Lung	0.480195	2.1963e-06	0.467334	88	-2.15118	FALSE
FERMT1	CTNA1_HUMAN	CTNNA1	-0.0121879	0.866358	0.000483216	-0.0671909	2	0.458141	Skin	-0.793293	3.76107e-06	0.466932	24	-3.15256	FALSE
ISL1	G3BP2_HUMAN	G3BP2	-0.047126	0.356194	0.000113855	-0.105819	4	0.535744	Ovary	-0.534962	0.00133857	0.466744	33	-3.31021	TRUE
ISL1	KC1A_HUMAN	CSNK1A1	0.0186568	0.811367	0.000516174	0.0939688	3	0.535744	Head and Neck	0.502645	0.00244906	0.465554	34	-3.31021	FALSE
KLF5	RANG_HUMAN	RANBP1	0.0601743	0.115819	0.00022116	0.0980544	4	0.480223	Skin	0.571942	0.00349953	0.464759	24	-2.20052	FALSE
KLF5	DNJC7_HUMAN	DNAJC7	0.0886247	0.132159	0.000493018	0.150302	4	0.480223	Skin	0.493499	0.0167094	0.463896	23	-2.20052	FALSE
KLF5	RS25_HUMAN	RPS25	0.104957	0.114623	0.000253295	0.18724	4	0.480223	Skin	0.669142	0.000349629	0.463478	24	-2.20052	FALSE
KLF5	PRPS1_HUMAN	PRPS1	0.0368212	0.495435	0.000600671	0.116051	5+	0.480223	Central Nervous System	0.465601	0.0125283	0.462641	28	-2.20052	FALSE
KLF5	RS2_HUMAN	RPS2	0.0933385	0.111863	1.82567e-05	0.185209	4	0.480223	Skin	0.628996	0.000993103	0.461826	24	-2.20052	FALSE
GAB1	XPO2_HUMAN	CSE1L	0.0546287	0.350534	0.000810817	0.0873284	3	0.398452	Skin	0.587402	0.00254449	0.461208	24	-2.1467	FALSE
KLF5	UBC12_HUMAN	UBE2M	0.0615139	0.254152	6.07136e-05	0.132899	3	0.480223	Central Nervous System	0.473485	0.00176753	0.458479	41	-2.20052	FALSE
SPDEF	WDR74_HUMAN	WDR74	0.0422261	0.623001	0.000247037	0.118276	-	0.364246	Breast	0.49498	0.00464096	0.457925	31	-4.49735	FALSE
TFAP2A	CYTB_HUMAN	CSTB	-0.0199611	0.638295	4.94332e-05	-0.0647926	3	0.417718	Head and Neck	0.628959	6.77456e-05	0.456904	34	-3.39827	FALSE
TP63	DDX3X_HUMAN	DDX3X	0.0505203	0.375734	9.81958e-08	0.154917	3	0.673363	Skin	0.531866	0.0074731	0.454592	24	-2.15118	TRUE
KLF5	IF4B_HUMAN	EIF4B	0.0769812	0.0754218	0.000226444	0.11297	3	0.480223	Skin	0.599181	0.00197459	0.453918	24	-2.20052	FALSE
KLF5	IF2B_HUMAN	EIF2S2	0.108822	0.096644	0.00261214	0.157566	4	0.480223	Skin	0.62678	0.00104764	0.453139	24	-2.20052	FALSE
KLF5	CAND1_HUMAN	CAND1	0.0422957	0.53189	0.000288485	0.147147	3	0.480223	Skin	0.549319	0.00543163	0.452597	24	-2.20052	FALSE
TP63	HMGB3_HUMAN	HMGB3	0.0440975	0.265768	3.85751e-05	0.0772046	2	0.673363	Skin	0.458215	0.0243344	0.451634	24	-2.15118	FALSE
TP63	MCM5_HUMAN	MCM5	0.0572726	0.216954	2.77183e-05	0.108935	2	0.673363	Skin	0.682431	0.000239	0.450838	24	-2.15118	FALSE
KLF5	OLA1_HUMAN	OLA1	0.09926	0.0538525	7.54313e-05	0.134457	3	0.480223	Skin	0.529512	0.00779192	0.449551	24	-2.20052	FALSE
CCNE1	DBNL_HUMAN	DBNL	0.0776178	0.0371008	0.0666498	0.0623036	3	0.526747	Ovary	0.500166	0.00355571	0.447738	32	-2.0964	FALSE
KLF5	HEXA_HUMAN	HEXA	-0.115803	0.0553033	0.0405888	-0.0784351	4	0.480223	Central Nervous System	-0.491323	0.0011062	0.447223	41	-2.20052	FALSE
TP63	TCPG_HUMAN	CCT3	-0.000901575	0.991002	1.26178e-05	0.104952	2	0.673363	Skin	0.567761	0.00380459	0.446848	24	-2.15118	FALSE
ISL1	ISOC1_HUMAN	ISOC1	-0.151995	0.000276759	3.13862e-08	-0.161124	-	0.535744	Large Intestine	-0.460586	0.00798338	0.446312	32	-3.31021	FALSE
GAB1	MCM4_HUMAN	MCM4	0.0290804	0.672258	0.000786107	0.0809663	3	0.398452	Skin	0.601609	0.00187177	0.446276	24	-2.1467	FALSE
KLF5	NAA15_HUMAN	NAA15	0.0644343	0.236519	4.30809e-06	0.173081	5+	0.480223	Haematopoietic and Lymphoid	-0.446777	0.001456	0.445313	48	-2.20052	FALSE
GAB1	BAG6_HUMAN	BAG6	0.0457105	0.50029	0.000545196	0.0955801	4	0.398452	Peripheral Nervous System	0.544511	0.00878963	0.445156	22	-2.1467	FALSE
FOXA1	ANXA7_HUMAN	ANXA7	-0.0228653	0.786701	3.03328e-05	-0.137663	3	0.396777	Peripheral Nervous System	0.519148	0.0132907	0.444917	22	-3.98185	FALSE
ISL1	SNX6_HUMAN	SNX6	-0.083942	0.0929433	0.00172505	-0.0991561	4	0.535744	Peripheral Nervous System	-0.521717	0.0127633	0.443273	22	-3.31021	FALSE
HAND2	RPN2_HUMAN	RPN2	0.0224629	0.764966	2.61775e-05	0.0877718	4	0.500389	Pancreas	-0.45337	0.0200132	0.443118	26	-3.67144	FALSE
KLF5	NDUAD_HUMAN	NDUFA13	-0.107597	0.0828812	0.00675664	-0.138452	3	0.480223	Ovary	-0.503893	0.00279235	0.443071	33	-2.20052	FALSE
KLF5	AN32B_HUMAN	ANP32B	0.0931668	0.0732991	0.00323941	0.110805	4	0.480223	Skin	0.506329	0.0115812	0.442725	24	-2.20052	FALSE
ISL1	EI2BG_HUMAN	EIF2B3	-0.0515159	0.444761	0.000269706	-0.138207	5+	0.535744	Peripheral Nervous System	-0.468059	0.0280316	0.442405	22	-3.31021	FALSE
KLF5	NAA15_HUMAN	NAA15	0.0644343	0.236519	4.30809e-06	0.173081	5+	0.480223	Ovary	0.507189	0.00358989	0.442272	31	-2.20052	FALSE
KLF5	EIF3M_HUMAN	EIF3M	0.0918881	0.0823996	1.99672e-05	0.168702	4	0.480223	Skin	0.569099	0.0037046	0.442208	24	-2.20052	FALSE
GAB1	CDK5_HUMAN	CDK5	0.0755969	0.310538	0.000242894	0.106873	2	0.398452	Skin	0.459809	0.0359769	0.442093	21	-2.1467	FALSE
DOCK5	KDM1A_HUMAN	KDM1A	0.090916	0.310401	7.19829e-05	0.144948	3	0.362993	Peripheral Nervous System	0.487667	0.02132	0.441732	22	-2.49298	FALSE
FERMT1	ENOA_HUMAN	ENO1	0.0248587	0.571499	2.36271e-05	0.0707201	3	0.458141	Skin	0.711767	9.60088e-05	0.441013	24	-3.15256	FALSE
HAND2	CDK1_HUMAN	CDK1	-0.0254924	0.558056	0.0001765	-0.0577416	3	0.500389	Peripheral Nervous System	-0.441597	0.0396372	0.440397	22	-3.67144	FALSE
KIDINS220	UBE2A_HUMAN	UBE2A	0.100787	0.0667203	0.0609292	0.0984086	3	0.403126	Central Nervous System	0.483431	0.00437119	0.439785	33	-2.96446	FALSE
KLF5	RL24_HUMAN	RPL24	0.0929429	0.156024	0.000495709	0.173245	4	0.480223	Skin	0.612767	0.00145588	0.438064	24	-2.20052	FALSE
GAB1	SPTC1_HUMAN	SPTLC1	-0.0190568	0.890311	0.00020471	-0.112794	3	0.398452	Pancreas	-0.577613	0.00200152	0.436923	26	-2.1467	FALSE
MDM4	NDUA2_HUMAN	NDUFA2	-0.134575	0.0569011	0.0184762	-0.127014	4	0.447025	Peripheral Nervous System	-0.444449	0.0382309	0.436749	22	-2.26827	FALSE
PHOX2B	SAE2_HUMAN	UBA2	-0.0201838	0.698912	0.000152834	-0.055282	-	0.320118	Esophagus	-0.465597	0.0125292	0.436576	28	-3.20711	FALSE
PPM1D	COX5B_HUMAN	COX5B	-0.120766	0.0299932	0.0446283	-0.0831584	4	0.464154	Peripheral Nervous System	-0.474818	0.0255513	0.436411	22	-2.23872	FALSE
TFAP2A	ACPH_HUMAN	APEH	-0.0169081	0.826744	0.000254822	-0.0852586	-	0.417718	Head and Neck	0.547916	0.00209212	0.436354	29	-3.39827	FALSE
KLF5	KIF11_HUMAN	KIF11	0.0871943	0.115507	4.96196e-05	0.159639	3	0.480223	Head and Neck	0.509844	0.0129451	0.435884	23	-2.20052	FALSE
FOXA1	TALDO_HUMAN	TALDO1	-0.0431209	0.362477	0.000192988	-0.0909906	3	0.396777	Head and Neck	-0.43938	0.00827037	0.435578	35	-3.98185	FALSE
KLF5	RS6_HUMAN	RPS6	0.128769	0.115531	0.000750543	0.20722	3	0.480223	Skin	0.448968	0.0277538	0.435448	24	-2.20052	FALSE
FERMT1	PROF1_HUMAN	PFN1	0.0289032	0.495246	0.000399453	0.0613234	3	0.458141	Skin	0.790434	4.31223e-06	0.435076	24	-3.15256	FALSE
KLF5	RBBP4_HUMAN	RBBP4	0.127766	0.115501	1.99672e-05	0.212872	2	0.480223	Skin	0.551541	0.00520907	0.434002	24	-2.20052	FALSE
GAB1	NDKA_HUMAN	NME1	0.0157971	0.814155	0.000357597	0.0685986	2	0.398452	Skin	0.851959	1.2791e-07	0.433841	24	-2.1467	FALSE
ISL1	CHP1_HUMAN	CHP1	0.000465138	0.99317	0.000231135	0.0855949	5+	0.535744	Esophagus	0.546644	0.00177472	0.433474	30	-3.31021	FALSE
KLF5	MTPN_HUMAN	MTPN	0.0413684	0.342288	0.000689613	0.0917687	3	0.480223	Central Nervous System	0.4551	0.00360281	0.431211	39	-2.20052	FALSE
GAB1	DCTN1_HUMAN	DCTN1	0.0271438	0.738071	0.000332053	0.0917035	2	0.398452	Skin	0.764497	1.36497e-05	0.430924	24	-2.1467	FALSE
FERMT1	EIF3I_HUMAN	EIF3I	0.0324604	0.558114	0.000658842	0.0793482	2	0.458141	Skin	0.705306	0.000118453	0.430704	24	-3.15256	FALSE
KIDINS220	RD23A_HUMAN	RAD23A	0.11409	0.01867	0.0512799	0.0856731	3	0.403126	Ovary	0.569311	0.00297534	0.430403	25	-2.96446	FALSE
KLF5	RAN_HUMAN	RAN	0.0790042	0.317172	0.000242631	0.197479	3	0.480223	Central Nervous System	0.443221	0.00370503	0.429448	41	-2.20052	FALSE
HAND2	SRRT_HUMAN	SRRT	-0.0491741	0.715188	0.000625289	-0.14823	3	0.500389	Esophagus	0.487744	0.00625531	0.429235	30	-3.67144	FALSE
KLF5	UBC12_HUMAN	UBE2M	0.0615139	0.254152	6.07136e-05	0.132899	3	0.480223	Skin	0.620025	0.00123011	0.42787	24	-2.20052	FALSE
KLF5	ZC3HF_HUMAN	ZC3H15	0.0879839	0.0823996	0.00425246	0.107309	5+	0.480223	Skin	0.452519	0.0263978	0.427822	24	-2.20052	FALSE
TFAP2A	PRP19_HUMAN	PRPF19	0.167799	0.172773	4.44509e-05	0.255542	2	0.417718	Large Intestine	0.471584	0.00321478	0.427494	37	-3.39827	FALSE
PHOX2B	DNJC7_HUMAN	DNAJC7	-0.0403023	0.507746	0.000257568	-0.0722286	-	0.320118	Esophagus	-0.462957	0.0131066	0.426884	28	-3.20711	FALSE
FLI1	TPR_HUMAN	TPR	0.124671	0.074758	0.149035	0.0973438	4	0.346741	Esophagus	0.437366	0.0156527	0.426277	30	-2.96803	FALSE
ZEB2	FKBP2_HUMAN	FKBP2	0.0474573	0.984841	0.000137968	0.11926	5+	0.444097	Pancreas	0.485998	0.0118289	0.425811	26	-2.03808	FALSE
PHOX2B	TM214_HUMAN	TMEM214	0.0649759	0.365639	0.000314619	0.0858408	-	0.320118	Haematopoietic and Lymphoid	0.480684	0.0096197	0.4255	28	-3.20711	FALSE
GAB1	IMA1_HUMAN	KPNA2	0.055211	0.309435	5.44081e-06	0.0918755	2	0.398452	Skin	0.747925	2.64977e-05	0.425329	24	-2.1467	FALSE
EBF1	AP2M1_HUMAN	AP2M1	0.0782113	0.35014	0.000299322	0.131264	3	0.613095	Haematopoietic and Lymphoid	0.682869	1.71211e-07	0.425279	46	-4.39142	FALSE
TP63	ILKAP_HUMAN	ILKAP	0.0573933	0.21922	9.73348e-05	0.0941489	2	0.673363	Esophagus	0.453053	0.0229467	0.424904	25	-2.15118	FALSE
ISL1	XRCC6_HUMAN	XRCC6	-0.0388526	0.666629	0.000559849	-0.153452	4	0.535744	Large Intestine	-0.437312	0.00679847	0.424479	37	-3.31021	FALSE
SPI1	NOP2_HUMAN	NOP2	0.0945287	0.0804671	0.0307761	0.0818214	3	0.392012	Haematopoietic and Lymphoid	0.483526	0.000498651	0.42431	48	-4.87176	FALSE
TFAP2A	SNAA_HUMAN	NAPA	-0.0664319	0.491671	1.43901e-05	-0.153469	3	0.417718	Pancreas	-0.496226	0.00992753	0.424237	26	-3.39827	FALSE
TP63	PFD3_HUMAN	VBP1	0.0175665	0.659202	3.13672e-06	0.0885236	3	0.673363	Head and Neck	0.441029	0.0147075	0.423782	30	-2.15118	FALSE
KLF5	ATPA_HUMAN	ATP5F1A	-0.192098	0.0538525	0.00245909	-0.193475	-	0.480223	Central Nervous System	-0.429308	0.00509495	0.422532	41	-2.20052	FALSE
STAT3	NUCL_HUMAN	NCL	-0.134	0.0471716	0.302582	-0.0673104	2	0.366937	Esophagus	-0.423172	0.0198062	0.421938	30	-3.64817	FALSE
ZEB2	ARHG2_HUMAN	ARHGEF2	-0.0292549	0.998157	9.13007e-05	-0.101665	3	0.444097	Peripheral Nervous System	-0.484178	0.0224089	0.42166	22	-2.03808	FALSE
KLF5	RL17_HUMAN	RPL17	0.119071	0.156024	5.17984e-05	0.250381	4	0.480223	Skin	0.583745	0.0027476	0.421466	24	-2.20052	FALSE
TP63	CAP1_HUMAN	CAP1	0.0185834	0.655183	4.60945e-06	0.0843516	2	0.673363	Skin	0.657059	0.000486352	0.420906	24	-2.15118	FALSE
MYCN	ADDA_HUMAN	ADD1	-0.0524785	0.593865	0.000178908	-0.135971	4	0.560957	Ovary	-0.531053	0.00176459	0.420647	32	-5.15763	FALSE
KLF5	EIF3F_HUMAN	EIF3F	0.0975624	0.0834489	1.06053e-06	0.202539	4	0.480223	Skin	0.58494	0.00267979	0.419785	24	-2.20052	FALSE
FERMT1	TLN1_HUMAN	TLN1	0.027143	0.644181	0.0006052	0.0613752	2	0.458141	Skin	0.553291	0.00503917	0.419618	24	-3.15256	FALSE
CCNE1	DDX6_HUMAN	DDX6	0.11995	0.0356589	0.0444459	0.107256	3	0.526747	Peripheral Nervous System	0.509463	0.015441	0.419308	22	-2.0964	FALSE
PHOX2B	ACTZ_HUMAN	ACTR1A	-0.0425666	0.573062	0.000400997	-0.0758348	-	0.320118	Pancreas	0.463714	0.0342313	0.418758	21	-3.20711	FALSE
KLF5	IPO5_HUMAN	IPO5	0.108825	0.0647704	1.21801e-05	0.158668	4	0.480223	Skin	0.587431	0.00254292	0.418692	24	-2.20052	FALSE
TP63	RBM34_HUMAN	RBM34	-0.010814	0.923218	0.000257164	-0.13742	2	0.673363	Esophagus	-0.61357	0.000311298	0.417521	30	-2.15118	FALSE
KLF5	HMGB2_HUMAN	HMGB2	0.0903692	0.0588555	7.99281e-05	0.113777	3	0.480223	Central Nervous System	0.507198	0.000713267	0.417463	41	-2.20052	FALSE
TFAP2A	GSHB_HUMAN	GSS	-0.0269195	0.65514	0.000834147	-0.0776038	4	0.417718	Head and Neck	0.44433	0.012272	0.416871	31	-3.39827	FALSE
TP63	ELOB_HUMAN	ELOB	0.0539077	0.296552	5.53876e-08	0.156792	-	0.673363	Skin	0.650419	0.00057955	0.41642	24	-2.15118	FALSE
ISL1	HNRPK_HUMAN	HNRNPK	-0.0366669	0.776818	1.32029e-06	-0.264824	4	0.535744	Large Intestine	-0.539328	0.00057211	0.416171	37	-3.31021	FALSE
TP63	RL1D1_HUMAN	RSL1D1	-0.0312323	0.694736	0.000190631	-0.142478	2	0.673363	Esophagus	-0.493962	0.00553246	0.415007	30	-2.15118	FALSE
GATA3	CTBP1_HUMAN	CTBP1	-0.0624323	0.356206	0.00013072	-0.119953	2	0.479505	Head and Neck	0.435521	0.0100395	0.41451	34	-2.78377	FALSE
ISL1	TBCB_HUMAN	TBCB	-0.0450397	0.266738	5.00016e-10	-0.124413	4	0.535744	Ovary	-0.42743	0.0146837	0.41424	32	-3.31021	FALSE
FERMT1	STMN1_HUMAN	STMN1	0.00128522	0.984325	0.000546673	0.045806	3	0.458141	Peripheral Nervous System	-0.437499	0.0417293	0.414198	22	-3.15256	FALSE
TP63	CSN1_HUMAN	GPS1	0.0425058	0.492935	7.1708e-06	0.142645	2	0.673363	Breast	0.440896	0.0115452	0.414092	32	-2.15118	FALSE
KIDINS220	PFD1_HUMAN	PFDN1	0.0726952	0.072305	0.117085	0.0574763	4	0.403126	Peripheral Nervous System	0.524479	0.0122153	0.413445	22	-2.96446	FALSE
KLF5	XPO2_HUMAN	CSE1L	0.0742277	0.174941	0.000312599	0.147288	4	0.480223	Skin	0.478969	0.0178862	0.413044	24	-2.20052	FALSE
KLF5	PEBB_HUMAN	CBFB	0.132507	0.0657056	6.86294e-07	0.230973	3	0.480223	Skin	0.422485	0.0446073	0.412644	23	-2.20052	FALSE
TP63	YBOX1_HUMAN	YBX1	0.0464109	0.414985	1.05391e-08	0.168957	3	0.673363	Skin	0.604682	0.00174823	0.412545	24	-2.15118	FALSE
GAB1	CKAP5_HUMAN	CKAP5	0.0613154	0.527802	0.000187803	0.126351	2	0.398452	Skin	0.587668	0.00253025	0.412461	24	-2.1467	FALSE
KLF5	ODBA_HUMAN	BCKDHA	-0.171919	0.026711	0.000552412	-0.185331	3	0.480223	Central Nervous System	-0.467852	0.00305705	0.411716	38	-2.20052	FALSE
TP63	KAD1_HUMAN	AK1	0.0249056	0.524712	8.60317e-06	0.0770546	3	0.673363	Skin	-0.471263	0.0268331	0.411508	22	-2.15118	FALSE
HAND2	IDH3B_HUMAN	IDH3B	0.0386642	0.561006	1.3416e-06	0.107545	5+	0.500389	Haematopoietic and Lymphoid	0.450478	0.00148594	0.411296	47	-3.67144	FALSE
TP63	SYFA_HUMAN	FARSA	0.0366254	0.458276	1.23457e-06	0.126482	4	0.673363	Skin	0.488251	0.0180913	0.409761	23	-2.15118	FALSE
KIDINS220	RCC1_HUMAN	RCC1	-0.116907	0.0506938	0.012757	-0.11291	3	0.403126	Ovary	-0.54462	0.00104965	0.408902	33	-2.96446	FALSE
MDM4	NDUA2_HUMAN	NDUFA2	-0.134575	0.0569011	0.0184762	-0.127014	4	0.447025	Pancreas	-0.480631	0.0129416	0.408511	26	-2.26827	FALSE
CCNE1	ALDOA_HUMAN	ALDOA	0.0621402	0.0481812	0.142674	0.0430879	3	0.526747	Skin	-0.415968	0.0432064	0.40682	24	-2.0964	FALSE
ISL1	WDR61_HUMAN	WDR61	-0.122891	0.0503061	3.93195e-06	-0.18708	3	0.535744	Large Intestine	-0.416326	0.010376	0.406432	37	-3.31021	FALSE
LDB1	PTMS_HUMAN	PTMS	0.00518368	0.988201	0.00017549	-0.0833972	-	0.498087	Large Intestine	-0.451166	0.00574906	0.406423	36	-2.50774	FALSE
KLF5	ENY2_HUMAN	ENY2	0.121326	0.203882	0.000171878	0.254758	3	0.480223	Esophagus	0.511146	0.00389353	0.405693	30	-2.20052	FALSE
TP63	CSN8_HUMAN	COPS8	0.0278946	0.579831	6.94963e-08	0.130412	2	0.673363	Skin	0.594925	0.00275028	0.405678	23	-2.15118	FALSE
TP63	PSA6_HUMAN	PSMA6	0.0198137	0.705944	6.54823e-08	0.137563	2	0.673363	Skin	0.716842	8.1082e-05	0.405354	24	-2.15118	FALSE
KLF5	NAA15_HUMAN	NAA15	0.0644343	0.236519	4.30809e-06	0.173081	5+	0.480223	Skin	0.62215	0.00116999	0.404606	24	-2.20052	FALSE
GAB1	ACLY_HUMAN	ACLY	0.0160766	0.82765	0.000199056	0.0732721	2	0.398452	Skin	0.781793	6.43891e-06	0.404114	24	-2.1467	FALSE
FOXA1	GGCT_HUMAN	GGCT	-0.0720758	0.198547	1.19954e-11	-0.183683	4	0.396777	Ovary	-0.464849	0.014565	0.40348	27	-3.98185	FALSE
KIDINS220	WDR55_HUMAN	WDR55	0.122906	0.04656	0.147196	0.0777358	5+	0.403126	Breast	0.490209	0.0150232	0.40325	24	-2.96446	FALSE
KLF5	SRP72_HUMAN	SRP72	0.101457	0.250366	2.61119e-05	0.257492	4	0.480223	Skin	0.637487	0.000806042	0.403228	24	-2.20052	FALSE
CCNE1	RDH13_HUMAN	RDH13	-0.148709	0.00818641	0.000629963	-0.130874	4	0.526747	Breast	-0.40976	0.0220645	0.403108	31	-2.0964	FALSE
PPM1D	F120A_HUMAN	FAM120A	-0.132666	0.047573	0.315213	-0.0489346	-	0.464154	Skin	-0.652227	0.000552754	0.402986	24	-2.23872	FALSE
PAX5	TOR1A_HUMAN	TOR1A	0.0714573	0.0542336	0.0409462	0.0614812	3	0.527524	Head and Neck	-0.414837	0.0182355	0.402837	32	-4.65253	FALSE
HAND2	NAKD2_HUMAN	NADK2	0.0299594	0.677966	0.000160616	0.0678579	5+	0.500389	Peripheral Nervous System	0.587555	0.00509823	0.402458	21	-3.67144	FALSE
STAT3	TRAP1_HUMAN	TRAP1	-0.0956133	0.0498412	0.12461	-0.0588206	3	0.366937	Haematopoietic and Lymphoid	-0.424058	0.00266749	0.401205	48	-3.64817	FALSE
TP63	NAT10_HUMAN	NAT10	-0.0555918	0.430722	1.47778e-11	-0.202573	2	0.673363	Esophagus	-0.46867	0.00899356	0.400358	30	-2.15118	FALSE
MYCN	RAB2A_HUMAN	RAB2A	0.0171645	0.962469	0.000222989	0.171384	3	0.560957	Esophagus	-0.554707	0.00146668	0.399568	30	-5.15763	FALSE
PPM1D	NDUA6_HUMAN	NDUFA6	-0.155604	0.0219405	0.00883821	-0.132429	4	0.464154	Pancreas	-0.410156	0.037424	0.398605	26	-2.23872	FALSE
KLF5	PAPS1_HUMAN	PAPSS1	0.0704448	0.355074	0.000221206	0.18349	4	0.480223	Ovary	0.636185	0.000629808	0.398575	25	-2.20052	FALSE
ISL1	KAD1_HUMAN	AK1	-0.0338343	0.384701	0.000139358	-0.0787599	5+	0.535744	Ovary	-0.40514	0.0193402	0.397773	33	-3.31021	FALSE
TP63	TCP4_HUMAN	SUB1	0.0231945	0.609854	0.000978537	0.068713	-	0.673363	Skin	0.449217	0.0276569	0.397325	24	-2.15118	FALSE
TP63	SNX6_HUMAN	SNX6	0.0770497	0.182726	4.08878e-09	0.179817	4	0.673363	Esophagus	0.405068	0.0292715	0.397004	29	-2.15118	FALSE
TP63	RTF1_HUMAN	RTF1	0.0392451	0.50927	0.000541667	0.102293	2	0.673363	Pancreas	0.416342	0.0384335	0.396848	25	-2.15118	FALSE
KLF5	LTOR1_HUMAN	LAMTOR1	-0.125	0.114623	6.07925e-05	-0.230248	3	0.480223	Central Nervous System	-0.4312	0.00488263	0.396523	41	-2.20052	FALSE
PHOX2B	GOGB1_HUMAN	GOLGB1	0.0553091	0.555092	0.000528435	0.0918076	-	0.320118	Ovary	0.478496	0.00485066	0.39633	33	-3.20711	FALSE
FERMT1	TCPG_HUMAN	CCT3	0.0484148	0.362322	0.000399453	0.0881393	2	0.458141	Peripheral Nervous System	-0.510111	0.0152889	0.395948	22	-3.15256	FALSE
FERMT1	RL12_HUMAN	RPL12	0.0671805	0.563243	0.000820227	0.166312	3	0.458141	Skin	0.728401	5.44351e-05	0.39519	24	-3.15256	FALSE
HAND2	TM9S4_HUMAN	TM9SF4	-0.0277602	0.717062	0.0003132	0.0755473	-	0.500389	Pancreas	-0.417398	0.0338731	0.395139	26	-3.67144	FALSE
ASCL1	TBCB_HUMAN	TBCB	-0.0137789	0.914231	0.000935233	-0.0731978	5+	0.38471	Large Intestine	-0.443661	0.00759455	0.394699	35	-4.36392	FALSE
TP63	PUR4_HUMAN	PFAS	0.0208302	0.655788	5.40003e-05	0.0814007	4	0.673363	Head and Neck	0.448502	0.0318325	0.39463	23	-2.15118	FALSE
SOX10	GSTO1_HUMAN	GSTO1	-0.00399517	0.985637	3.83083e-05	-0.0964743	5+	0.378661	Peripheral Nervous System	0.475793	0.0252084	0.394518	22	-4.03893	FALSE
KIDINS220	TM245_HUMAN	TMEM245	-0.0931894	0.067707	0.00716816	-0.112138	-	0.403126	Pancreas	-0.408139	0.0428267	0.394068	25	-2.96446	FALSE
TP63	PFD1_HUMAN	PFDN1	0.037529	0.388455	5.30732e-07	0.111927	3	0.673363	Lung	0.437873	3.10814e-05	0.393928	84	-2.15118	FALSE
TP63	PUR2_HUMAN	GART	0.0430214	0.310186	5.79573e-08	0.121928	3	0.673363	Skin	0.511089	0.0106995	0.393614	24	-2.15118	FALSE
KLF5	TCPD_HUMAN	CCT4	0.0703959	0.175955	3.26478e-05	0.15627	3	0.480223	Central Nervous System	0.40726	0.00822365	0.392661	41	-2.20052	FALSE
TP63	CBR1_HUMAN	CBR1	0.0100781	0.820548	0.000614937	0.0564715	3	0.673363	Skin	0.492375	0.014517	0.392284	24	-2.15118	FALSE
TP63	SART3_HUMAN	SART3	0.0181787	0.848517	0.000254238	0.125813	3	0.673363	Skin	0.429769	0.0360817	0.392226	24	-2.15118	FALSE
SOX11	VDAC1_HUMAN	VDAC1	0.0469262	0.537914	0.000283003	0.089765	-	0.395751	Pancreas	0.542622	0.0041826	0.392031	26	-2.46212	FALSE
KLF5	RL23_HUMAN	RPL23	0.154246	0.0985806	5.49225e-06	0.317306	4	0.480223	Skin	0.566897	0.00387036	0.391524	24	-2.20052	FALSE
GAB1	TNPO1_HUMAN	TNPO1	0.0620693	0.388989	5.72747e-05	0.109667	3	0.398452	Skin	0.874687	2.28407e-08	0.390828	24	-2.1467	FALSE
ISL1	UBC9_HUMAN	UBE2I	-0.0566429	0.187728	1.97154e-09	-0.145705	3	0.535744	Peripheral Nervous System	-0.558403	0.0069137	0.390687	22	-3.31021	FALSE
FOXA1	DDX24_HUMAN	DDX24	0.12098	0.123344	4.64747e-05	0.165922	3	0.396777	Haematopoietic and Lymphoid	-0.398886	0.00548142	0.390412	47	-3.98185	FALSE
ISL1	MCM7_HUMAN	MCM7	-0.0207474	0.636028	0.000202154	-0.0827348	3	0.535744	Ovary	-0.439331	0.0105274	0.390392	33	-3.31021	FALSE
TP63	HDGF_HUMAN	HDGF	0.027846	0.473217	2.23422e-07	0.100977	-	0.673363	Skin	0.453906	0.0258828	0.38863	24	-2.15118	FALSE
MYCN	SLAI2_HUMAN	SLAIN2	-0.162833	0.013347	0.000645283	-0.162324	3	0.560957	Haematopoietic and Lymphoid	-0.425062	0.00449295	0.387788	43	-5.15763	FALSE
KLF5	CC124_HUMAN	CCDC124	0.0855103	0.121882	1.86788e-06	0.171914	-	0.480223	Central Nervous System	0.424883	0.00562296	0.387064	41	-2.20052	FALSE
TP63	SCRN1_HUMAN	SCRN1	0.0130197	0.776168	2.68211e-06	0.0769645	-	0.673363	Lung	0.391193	0.000255427	0.386724	83	-2.15118	FALSE
KLF5	NUDC_HUMAN	NUDC	0.0819756	0.0866264	3.73e-06	0.149968	3	0.480223	Central Nervous System	0.498022	0.000921566	0.386436	41	-2.20052	FALSE
TP63	RFA3_HUMAN	RPA3	0.0501958	0.373278	0.00018033	0.112957	2	0.673363	Breast	0.435093	0.02067	0.386087	28	-2.15118	FALSE
ISL1	ADPPT_HUMAN	AASDHPPT	-0.0472555	0.226452	5.94748e-09	-0.126304	5+	0.535744	Head and Neck	-0.405773	0.0491454	0.385835	24	-3.31021	FALSE
GAB1	NIPS2_HUMAN	NIPSNAP2	-0.0481918	0.475662	9.53048e-05	-0.0913977	-	0.398452	Lung	-0.41388	6.75329e-05	0.38461	87	-2.1467	FALSE
MDM4	NDUB4_HUMAN	NDUFB4	-0.148978	0.0114844	0.0233619	-0.120638	4	0.447025	Pancreas	-0.399859	0.0429762	0.384532	26	-2.26827	FALSE
KLF5	NAT10_HUMAN	NAT10	-0.00622349	0.960086	0.000597061	-0.166876	4	0.480223	Ovary	-0.414491	0.0164735	0.38402	33	-2.20052	FALSE
KLF5	MCCB_HUMAN	MCCC2	-0.0896311	0.235229	3.21329e-09	-0.229787	3	0.480223	Central Nervous System	-0.43526	0.00445294	0.383953	41	-2.20052	FALSE
FERMT1	NP1L1_HUMAN	NAP1L1	0.0226416	0.669734	8.95059e-06	0.0817384	4	0.458141	Skin	0.722544	6.6776e-05	0.383597	24	-3.15256	FALSE
ISL1	HMGB2_HUMAN	HMGB2	-0.0476709	0.173501	1.73573e-10	-0.112911	4	0.535744	Peripheral Nervous System	-0.712592	0.000198232	0.383083	22	-3.31021	FALSE
LDB1	RPN1_HUMAN	RPN1	0.122099	0.672817	1.82719e-06	0.250213	3	0.498087	Large Intestine	0.426875	0.00841677	0.382832	37	-2.50774	FALSE
MYCN	DPY30_HUMAN	DPY30	-0.0732283	0.729222	4.03119e-05	-0.266535	3	0.560957	Peripheral Nervous System	-0.623824	0.00191941	0.382476	22	-5.15763	FALSE
KLF5	PUR6_HUMAN	PAICS	0.0762332	0.100215	6.67926e-06	0.139982	3	0.480223	Skin	0.684834	0.000222652	0.382325	24	-2.20052	FALSE
SPDEF	DPOD1_HUMAN	POLD1	-0.0439961	0.587225	1.37268e-05	-0.11686	-	0.364246	Head and Neck	0.49465	0.00467266	0.382185	31	-4.49735	FALSE
KLF5	CND2_HUMAN	NCAPH	0.0860158	0.130434	0.000159788	0.160291	3	0.480223	Central Nervous System	0.392228	0.012307	0.382021	40	-2.20052	FALSE
KLF5	FEN1_HUMAN	FEN1	0.10681	0.0538525	0.000118139	0.145218	3	0.480223	Central Nervous System	0.399645	0.00963365	0.381964	41	-2.20052	FALSE
GAB1	UBXN1_HUMAN	UBXN1	0.0416314	0.479075	0.000496901	0.082427	3	0.398452	Pancreas	0.467148	0.0327515	0.380849	21	-2.1467	FALSE
ISL1	PPIH_HUMAN	PPIH	-0.0982521	0.16343	1.70973e-05	-0.179066	4	0.535744	Large Intestine	-0.436181	0.00695984	0.380596	37	-3.31021	FALSE
XPR1	TBA1C_HUMAN	TUBA1C	0.0794838	0.0822257	0.139329	0.0617272	5+	0.472106	Breast	-0.389003	0.0370106	0.380188	29	-2.99038	FALSE
HAND2	MCM7_HUMAN	MCM7	-0.0133492	0.811664	0.000537757	-0.055845	4	0.500389	Large Intestine	0.402171	0.0136048	0.380065	37	-3.67144	FALSE
ISL1	CAND1_HUMAN	CAND1	-0.059774	0.16343	2.99884e-05	-0.106227	4	0.535744	Large Intestine	-0.436531	0.00690959	0.379701	37	-3.31021	FALSE
KLF5	RM49_HUMAN	MRPL49	-0.0287714	0.799819	0.000178797	-0.220564	4	0.480223	Peripheral Nervous System	-0.440885	0.0399946	0.378933	22	-2.20052	FALSE
CCNE1	VDAC3_HUMAN	VDAC3	-0.114901	0.0356589	0.00373099	-0.112405	3	0.526747	Ovary	-0.442438	0.00993127	0.378653	33	-2.0964	FALSE
MYCN	TBL2_HUMAN	TBL2	0.0671043	0.668865	2.14154e-06	0.198647	-	0.560957	Peripheral Nervous System	0.452242	0.034586	0.378122	22	-5.15763	FALSE
FERMT1	CSN8_HUMAN	COPS8	0.0281599	0.685813	0.000155297	0.0979377	3	0.458141	Skin	0.673509	0.000427122	0.37802	23	-3.15256	FALSE
TP63	EIF3K_HUMAN	EIF3K	0.0614813	0.202736	1.35871e-08	0.154545	3	0.673363	Head and Neck	0.507702	0.00301486	0.377581	32	-2.15118	FALSE
SPDEF	DCXR_HUMAN	DCXR	-0.0122593	0.894075	2.36743e-05	-0.0864843	-	0.364246	Skin	0.415552	0.043437	0.377563	24	-4.49735	FALSE
HAND2	NCLN_HUMAN	NCLN	0.0341419	0.692301	1.66128e-05	0.116725	-	0.500389	Pancreas	-0.419107	0.0330757	0.376817	26	-3.67144	FALSE
KLF5	NC2A_HUMAN	DRAP1	0.0960249	0.111732	7.86263e-09	0.246873	3	0.480223	Skin	0.512917	0.0103759	0.375757	24	-2.20052	FALSE
KLF5	NP1L1_HUMAN	NAP1L1	0.0917378	0.0538525	3.3933e-14	0.201202	4	0.480223	Skin	0.502979	0.0122369	0.375151	24	-2.20052	FALSE
KLF5	SF01_HUMAN	SF1	0.184837	0.0720374	0.00265251	0.235755	3	0.480223	Breast	0.490059	0.00379179	0.374933	33	-2.20052	FALSE
KLF5	RL23A_HUMAN	RPL23A	0.180241	0.067865	6.07136e-05	0.288978	4	0.480223	Skin	0.568324	0.00376228	0.37459	24	-2.20052	FALSE
PHOX2B	DCAF7_HUMAN	DCAF7	-0.0465193	0.527547	0.000151604	-0.0909811	-	0.320118	Head and Neck	-0.430837	0.0355717	0.373595	24	-3.20711	FALSE
MYCN	CBX8_HUMAN	CBX8	0.0534523	0.752842	0.000100134	-0.17658	3	0.560957	Esophagus	0.429782	0.0224548	0.372873	28	-5.15763	FALSE
ISL1	THOC4_HUMAN	ALYREF	-0.00368234	0.982046	6.59549e-06	-0.213698	4	0.535744	Large Intestine	-0.462352	0.00396294	0.372718	37	-3.31021	FALSE
TP63	MTPN_HUMAN	MTPN	0.0144943	0.693773	1.03575e-07	0.0811948	3	0.673363	Breast	0.394664	0.0253944	0.372298	32	-2.15118	FALSE
ISL1	PUR1_HUMAN	PPAT	-0.065256	0.194911	6.09082e-08	-0.150339	5+	0.535744	Large Intestine	-0.491128	0.00431298	0.37212	32	-3.31021	FALSE
STAT3	VDAC2_HUMAN	VDAC2	-0.0984842	0.0886762	0.402969	-0.0441085	3	0.366937	Central Nervous System	-0.377713	0.0149042	0.371633	41	-3.64817	FALSE
TP63	PFD6_HUMAN	PFDN6	0.0439792	0.265768	5.28274e-09	0.128223	3	0.673363	Lung	0.408003	7.2224e-05	0.371288	89	-2.15118	FALSE
KLF5	GPX1_HUMAN	GPX1	0.103654	0.0538525	0.00258021	0.100131	4	0.480223	Skin	0.561713	0.00651948	0.371273	22	-2.20052	FALSE
STAT3	SPB1_HUMAN	FTSJ3	-0.0943962	0.0798359	0.0928417	-0.0770848	3	0.366937	Haematopoietic and Lymphoid	-0.388665	0.0063331	0.371074	48	-3.64817	FALSE
KLF5	IF4A1_HUMAN	EIF4A1	0.0484334	0.365839	8.24781e-05	0.138969	3	0.480223	Central Nervous System	0.403679	0.0088629	0.370851	41	-2.20052	FALSE
PHOX2B	UBXN4_HUMAN	UBXN4	0.0481729	0.579087	0.000251484	0.0862828	-	0.320118	Ovary	0.435513	0.0113011	0.370539	33	-3.20711	FALSE
PHOX2B	MCMBP_HUMAN	MCMBP	-0.030196	0.640956	0.000657217	-0.072869	-	0.320118	Esophagus	-0.53857	0.00453248	0.369836	26	-3.20711	FALSE
PPM1D	COX6C_HUMAN	COX6C	-0.115323	0.030965	0.0568932	-0.0781577	4	0.464154	Haematopoietic and Lymphoid	-0.373645	0.00889795	0.369607	48	-2.23872	FALSE
KLF5	XPO1_HUMAN	XPO1	0.0500951	0.471997	0.000208645	0.168518	3	0.480223	Central Nervous System	0.388013	0.0121853	0.369405	41	-2.20052	TRUE
TP63	TTC1_HUMAN	TTC1	0.0332313	0.458581	0.000600314	0.0842915	-	0.673363	Head and Neck	0.551729	0.00157453	0.369306	30	-2.15118	FALSE
TP63	PIMT_HUMAN	PCMT1	0.0278377	0.641476	1.2324e-06	0.118205	-	0.673363	Skin	0.658469	0.000468322	0.368703	24	-2.15118	FALSE
FLI1	SYFA_HUMAN	FARSA	-0.0706393	0.0686337	0.0992179	-0.0598475	5+	0.346741	Large Intestine	-0.372855	0.0251149	0.367795	36	-2.96803	FALSE
HAND2	CHAP1_HUMAN	CHAMP1	-0.0162451	0.874511	2.61733e-06	-0.107028	4	0.500389	Peripheral Nervous System	-0.470558	0.0270932	0.367431	22	-3.67144	FALSE
TP63	RS2_HUMAN	RPS2	0.048911	0.333999	2.5119e-08	0.153546	2	0.673363	Skin	0.691952	0.000179807	0.367339	24	-2.15118	FALSE
TP63	RAB9A_HUMAN	RAB9A	0.073108	0.317126	0.000865872	0.118634	3	0.673363	Lung	0.522325	0.000768786	0.367112	38	-2.15118	FALSE
MYCN	DNLI3_HUMAN	LIG3	-0.0174228	0.96282	2.04344e-06	-0.22834	3	0.560957	Central Nervous System	0.373602	0.0175661	0.36687	40	-5.15763	FALSE
KLF5	PRS10_HUMAN	PSMC6	0.118598	0.0866264	0.00021488	0.19627	3	0.480223	Ovary	0.435501	0.0113037	0.365665	33	-2.20052	FALSE
TP63	UB2L3_HUMAN	UBE2L3	0.0377668	0.375734	7.6545e-06	0.0994866	2	0.673363	Head and Neck	0.485183	0.0103114	0.364885	27	-2.15118	FALSE
TP63	SNX6_HUMAN	SNX6	0.0770497	0.182726	4.08878e-09	0.179817	4	0.673363	Head and Neck	0.649258	7.76316e-05	0.36474	31	-2.15118	FALSE
KIDINS220	TBA1C_HUMAN	TUBA1C	0.0773808	0.0456999	0.105356	0.0559208	4	0.403126	Central Nervous System	0.401801	0.0151372	0.364277	36	-2.96446	FALSE
LDB1	MBD2_HUMAN	MBD2	0.0221649	0.975115	0.00031413	0.135896	2	0.498087	Large Intestine	0.519164	0.00139488	0.363587	35	-2.50774	FALSE
TP63	KC1A_HUMAN	CSNK1A1	-0.0639916	0.337643	4.53786e-15	-0.226541	2	0.673363	Lung	-0.465581	2.25521e-05	0.363018	76	-2.15118	FALSE
ZEB2	NUDT8_HUMAN	NUDT8	0.0960409	0.307145	0.000654675	0.101267	5+	0.444097	Lung	0.426263	0.0018151	0.362322	51	-2.03808	FALSE
CCNE1	WDR1_HUMAN	WDR1	0.0681252	0.097084	0.462113	0.027099	3	0.526747	Pancreas	0.600445	0.00118215	0.36162	26	-2.0964	FALSE
PPM1D	DDB1_HUMAN	DDB1	-0.179476	0.0778703	0.0142254	-0.178637	3	0.464154	Skin	-0.460417	0.0235721	0.36101	24	-2.23872	FALSE
LDB1	PA1B3_HUMAN	PAFAH1B3	-0.00335768	0.990965	1.80563e-05	-0.0968222	4	0.498087	Peripheral Nervous System	-0.516432	0.0138675	0.360631	22	-2.50774	FALSE
HAND2	ESYT1_HUMAN	ESYT1	0.0239135	0.78545	0.000497472	0.0702526	-	0.500389	Pancreas	-0.403827	0.0407641	0.36018	26	-3.67144	FALSE
KLF5	MDHC_HUMAN	MDH1	0.0569393	0.174245	4.29695e-05	0.115246	3	0.480223	Skin	0.533822	0.00721659	0.359958	24	-2.20052	FALSE
ISL1	SSRD_HUMAN	SSR4	0.0885781	0.0321394	8.44963e-10	0.159697	4	0.535744	Peripheral Nervous System	0.463359	0.0298664	0.359439	22	-3.31021	FALSE
TP63	CSN6_HUMAN	COPS6	0.0313532	0.613833	0.00014085	0.117001	2	0.673363	Skin	-0.439281	0.0408094	0.35919	22	-2.15118	FALSE
PPM1D	NDUS1_HUMAN	NDUFS1	-0.147977	0.0299932	0.0169357	-0.126923	4	0.464154	Peripheral Nervous System	-0.495832	0.0189372	0.359074	22	-2.23872	FALSE
TFAP2A	CDC5L_HUMAN	CDC5L	0.132372	0.313181	0.000791163	0.21706	3	0.417718	Large Intestine	0.438463	0.00663755	0.35879	37	-3.39827	FALSE
KLF5	RL11_HUMAN	RPL11	0.153674	0.111011	2.71008e-06	0.329514	3	0.480223	Head and Neck	0.384159	0.0227031	0.358379	35	-2.20052	FALSE
KLF5	ANM5_HUMAN	PRMT5	0.116767	0.111011	0.000991946	0.187361	3	0.480223	Lung	0.36031	0.0012871	0.358372	77	-2.20052	FALSE
CCNE1	SYSM_HUMAN	SARS2	-0.0924686	0.144251	1.52008e-06	-0.161917	4	0.526747	Haematopoietic and Lymphoid	-0.39564	0.00714332	0.358145	45	-2.0964	FALSE
TP63	RL12_HUMAN	RPL12	0.0500075	0.590583	1.72565e-05	0.205033	2	0.673363	Skin	0.657469	0.000481038	0.357921	24	-2.15118	FALSE
KLF5	IF2A_HUMAN	EIF2S1	0.0973913	0.142178	0.000256905	0.182724	4	0.480223	Head and Neck	0.442138	0.00782928	0.357366	35	-2.20052	FALSE
KLF5	TCPG_HUMAN	CCT3	0.0599052	0.261406	0.000218068	0.139531	3	0.480223	Skin	0.557472	0.00465212	0.356907	24	-2.20052	FALSE
ISL1	PEBP1_HUMAN	PEBP1	-0.0532799	0.0300796	2.67143e-08	-0.076425	4	0.535744	Ovary	-0.464906	0.0064114	0.356881	33	-3.31021	FALSE
GATA3	DNLI3_HUMAN	LIG3	-0.11745	0.13175	7.51968e-07	-0.169202	2	0.479505	Esophagus	-0.400216	0.0284194	0.356875	30	-2.78377	FALSE
FLI1	THOP1_HUMAN	THOP1	-0.0783654	0.0512256	0.0431839	-0.0734445	-	0.346741	Large Intestine	-0.381929	0.028284	0.356744	33	-2.96803	FALSE
FOXA1	WDR18_HUMAN	WDR18	0.0918866	0.362477	0.000222725	0.204417	3	0.396777	Central Nervous System	-0.381738	0.0137862	0.35644	41	-3.98185	FALSE
TP63	RS13_HUMAN	RPS13	0.0659278	0.333368	0.000203555	0.147555	2	0.673363	Skin	0.595999	0.00211663	0.356012	24	-2.15118	FALSE
KLF5	PUF60_HUMAN	PUF60	0.125995	0.175955	0.00044953	0.2385	3	0.480223	Skin	0.705034	0.00011949	0.355944	24	-2.20052	FALSE
MYCN	TCPG_HUMAN	CCT3	-0.0250481	0.864531	0.000921009	-0.124176	3	0.560957	Central Nervous System	0.35618	0.0222736	0.35507	41	-5.15763	FALSE
PAX5	TM109_HUMAN	TMEM109	0.0838009	0.0468507	0.166139	0.0448146	-	0.527524	Haematopoietic and Lymphoid	0.452364	0.0012465	0.35468	48	-4.65253	FALSE
HAND2	KLC1_HUMAN	KLC1	-0.0536294	0.172382	2.94259e-06	-0.0934295	3	0.500389	Skin	-0.42943	0.0460988	0.35451	22	-3.67144	FALSE
KLF5	PSB2_HUMAN	PSMB2	0.0878066	0.194681	0.000366188	0.181455	3	0.480223	Head and Neck	0.384826	0.0224492	0.35449	35	-2.20052	FALSE
TP63	TXLNA_HUMAN	TXLNA	0.0376888	0.43654	7.37375e-05	0.102215	3	0.673363	Skin	0.532603	0.00737556	0.354421	24	-2.15118	FALSE
MYCN	IDH3G_HUMAN	IDH3G	0.0391624	0.824408	3.27125e-06	0.213505	4	0.560957	Central Nervous System	-0.392904	0.0110498	0.353859	41	-5.15763	FALSE
FOXA1	ATPA_HUMAN	ATP5F1A	-0.0895894	0.438952	0.000633314	-0.19729	-	0.396777	Breast	-0.49648	0.00329499	0.353431	33	-3.98185	FALSE
KLF5	IDH3G_HUMAN	IDH3G	-0.0199063	0.835463	0.000454248	-0.165762	4	0.480223	Central Nervous System	-0.608295	2.45364e-05	0.353371	41	-2.20052	FALSE
ISL1	ENY2_HUMAN	ENY2	-0.0574416	0.448879	4.19972e-06	-0.193479	4	0.535744	Esophagus	-0.381971	0.037254	0.353267	30	-3.31021	FALSE
KLF5	CLIC4_HUMAN	CLIC4	0.00782326	0.923785	4.92948e-07	0.133951	-	0.480223	Ovary	0.386466	0.0288972	0.353184	32	-2.20052	FALSE
ZEB2	NUDT8_HUMAN	NUDT8	0.0960409	0.307145	0.000654675	0.101267	5+	0.444097	Breast	0.454615	0.0384059	0.35261	21	-2.03808	FALSE
FLI1	LPPRC_HUMAN	LRPPRC	0.135688	0.0158519	0.312703	0.0451284	4	0.346741	Skin	0.513645	0.0102494	0.352407	24	-2.96803	TRUE
KLF5	CUL3_HUMAN	CUL3	0.105697	0.0985806	1.10539e-05	0.198352	3	0.480223	Head and Neck	0.497645	0.0184386	0.352328	22	-2.20052	TRUE
ISL1	CNBP_HUMAN	CNBP	-0.034888	0.300548	3.78154e-05	-0.0841131	5+	0.535744	Ovary	-0.470879	0.00567937	0.352275	33	-3.31021	FALSE
XPR1	COASY_HUMAN	COASY	0.148356	0.0303	0.0210717	0.126681	5+	0.472106	Haematopoietic and Lymphoid	0.418715	0.00467318	0.352201	44	-2.99038	FALSE
GAB1	TMED4_HUMAN	TMED4	-0.0813925	0.310538	0.000951172	-0.101744	4	0.398452	Pancreas	-0.424555	0.0306336	0.351558	26	-2.1467	FALSE
TFAP2A	DDX18_HUMAN	DDX18	0.0706034	0.341822	6.27149e-06	0.163956	3	0.417718	Breast	0.645884	4.917e-05	0.351325	33	-3.39827	FALSE
ISL1	CAND1_HUMAN	CAND1	-0.059774	0.16343	2.99884e-05	-0.106227	4	0.535744	Ovary	-0.414066	0.0165955	0.351223	33	-3.31021	FALSE
HAND2	VDAC1_HUMAN	VDAC1	0.0411872	0.585142	0.000124505	0.0857397	4	0.500389	Pancreas	0.49791	0.00964044	0.351118	26	-3.67144	FALSE
KLF5	FKBP4_HUMAN	FKBP4	0.0689449	0.0979631	0.000373695	0.0952608	3	0.480223	Central Nervous System	0.355106	0.0227095	0.350998	41	-2.20052	FALSE
TP63	COPB2_HUMAN	COPB2	0.043586	0.43654	8.12514e-08	0.154409	3	0.673363	Breast	0.385095	0.026895	0.350369	33	-2.15118	FALSE
XPR1	EIF3M_HUMAN	EIF3M	0.0918247	0.0570103	0.0266918	0.0966005	5+	0.472106	Head and Neck	0.362559	0.0414183	0.350176	32	-2.99038	FALSE
KLF5	LRC47_HUMAN	LRRC47	0.0573873	0.308603	0.000785032	0.120958	5+	0.480223	Ovary	0.406077	0.0190353	0.350172	33	-2.20052	FALSE
KLF5	RS5_HUMAN	RPS5	0.125579	0.10837	3.76594e-05	0.242393	4	0.480223	Head and Neck	0.40659	0.0153586	0.349875	35	-2.20052	FALSE
PPM1D	CX7A2_HUMAN	COX7A2	-0.100548	0.0436817	0.0782921	-0.0681463	4	0.464154	Haematopoietic and Lymphoid	-0.454254	0.00133955	0.349193	47	-2.23872	FALSE
TP63	ABCE1_HUMAN	ABCE1	0.0617465	0.21922	9.81874e-08	0.14353	2	0.673363	Head and Neck	0.504171	0.00382849	0.348916	31	-2.15118	FALSE
MYCN	DPY30_HUMAN	DPY30	-0.0732283	0.729222	4.03119e-05	-0.266535	3	0.560957	Esophagus	0.475129	0.0079711	0.348817	30	-5.15763	FALSE
KLF5	CC124_HUMAN	CCDC124	0.0855103	0.121882	1.86788e-06	0.171914	-	0.480223	Head and Neck	0.414242	0.022857	0.348142	30	-2.20052	FALSE
KLF5	CUTA_HUMAN	CUTA	0.0883474	0.116945	1.3793e-07	0.183153	-	0.480223	Skin	0.514186	0.010156	0.347973	24	-2.20052	FALSE
ISL1	IDH3A_HUMAN	IDH3A	-0.0235313	0.813118	1.39957e-07	0.154885	4	0.535744	Head and Neck	-0.370271	0.028562	0.347794	35	-3.31021	FALSE
STAT3	GRPE1_HUMAN	GRPEL1	-0.112203	0.0425043	0.0709179	-0.0800084	3	0.366937	Haematopoietic and Lymphoid	-0.457486	0.00107856	0.347762	48	-3.64817	FALSE
KIDINS220	ABCD3_HUMAN	ABCD3	-0.0871365	0.0991648	0.0693446	-0.0778989	5+	0.403126	Haematopoietic and Lymphoid	0.552306	0.00127501	0.347659	31	-2.96446	FALSE
KLF5	TCPA_HUMAN	TCP1	0.0544129	0.339554	0.000732361	0.131968	3	0.480223	Central Nervous System	0.373861	0.0160451	0.34762	41	-2.20052	FALSE
FERMT1	RT35_HUMAN	MRPS35	-0.05353	0.612026	0.000700789	-0.142039	4	0.458141	Breast	0.419883	0.0167352	0.347054	32	-3.15256	FALSE
CCNE1	MTPN_HUMAN	MTPN	0.0631486	0.0682624	0.234471	0.037615	3	0.526747	Ovary	0.424509	0.0173009	0.347035	31	-2.0964	FALSE
KLF5	ZC3HF_HUMAN	ZC3H15	0.0879839	0.0823996	0.00425246	0.107309	5+	0.480223	Head and Neck	0.431658	0.0153195	0.346947	31	-2.20052	FALSE
GAB1	ERF1_HUMAN	ETF1	0.0495068	0.388989	0.000177439	0.0890531	3	0.398452	Lung	0.366731	0.000377691	0.346909	90	-2.1467	FALSE
FOXA1	TCOF_HUMAN	TCOF1	0.0555874	0.601729	9.12566e-05	0.179543	-	0.396777	Head and Neck	0.401306	0.0168787	0.346801	35	-3.98185	FALSE
MYCN	AP2B1_HUMAN	AP2B1	0.0728345	0.770678	1.65145e-05	0.253343	3	0.560957	Esophagus	-0.361216	0.0498578	0.346533	30	-5.15763	FALSE
KLF5	PYRG1_HUMAN	CTPS1	0.0548378	0.308012	1.53304e-06	0.161431	4	0.480223	Central Nervous System	0.394093	0.0107877	0.346324	41	-2.20052	FALSE
FERMT1	TBB5_HUMAN	TUBB	0.0269801	0.602945	1.03404e-07	0.0942654	2	0.458141	Peripheral Nervous System	-0.471909	0.0265965	0.346267	22	-3.15256	FALSE
TP63	VATE1_HUMAN	ATP6V1E1	0.00944181	0.91645	1.27937e-06	0.130865	3	0.673363	Lung	0.362852	0.000512013	0.346094	88	-2.15118	FALSE
KLF5	YBOX1_HUMAN	YBX1	0.1718	0.0113668	6.30065e-10	0.280238	3	0.480223	Ovary	0.464017	0.00652692	0.345858	33	-2.20052	FALSE
TP63	GLO2_HUMAN	HAGH	0.000332102	0.99596	2.22369e-05	0.101471	4	0.673363	Esophagus	0.42917	0.0286802	0.345628	26	-2.15118	FALSE
TP63	NU107_HUMAN	NUP107	-0.103489	0.238147	3.68858e-10	-0.312297	2	0.673363	Esophagus	-0.424301	0.0194455	0.345578	30	-2.15118	FALSE
TP63	DDX27_HUMAN	DDX27	-0.000754745	0.994324	4.38249e-06	-0.147852	2	0.673363	Breast	-0.360831	0.0391152	0.345413	33	-2.15118	FALSE
TP63	DNJC9_HUMAN	DNAJC9	0.0592633	0.223976	1.05518e-06	0.124902	-	0.673363	Lung	0.349383	0.000791077	0.34533	89	-2.15118	FALSE
TFAP2A	HEAT1_HUMAN	HEATR1	0.0373022	0.676849	0.000440534	0.132583	3	0.417718	Head and Neck	-0.474433	0.00398348	0.344876	35	-3.39827	FALSE
TP63	TCPA_HUMAN	TCP1	-0.000112728	0.998161	0.000697476	0.0860937	2	0.673363	Skin	0.571496	0.0035311	0.344571	24	-2.15118	FALSE
MYCN	GLO2_HUMAN	HAGH	-0.0287484	0.889042	0.000592504	-0.14422	5+	0.560957	Esophagus	0.419255	0.0330074	0.344556	26	-5.15763	FALSE
CCNE1	YAP1_HUMAN	YAP1	0.0911787	0.0817844	0.048043	0.0924572	2	0.526747	Ovary	0.529598	0.00261554	0.344472	30	-2.0964	FALSE
KLF5	TM9S3_HUMAN	TM9SF3	-0.0682084	0.496303	6.92033e-07	-0.237917	-	0.480223	Central Nervous System	-0.433862	0.00515866	0.344296	40	-2.20052	FALSE
GAB1	GLO2_HUMAN	HAGH	0.0356738	0.684229	0.000187803	0.0983847	4	0.398452	Large Intestine	0.365586	0.0260741	0.34405	37	-2.1467	FALSE
TP63	PSA2_HUMAN	PSMA2	0.0317085	0.553485	4.50169e-07	0.141665	2	0.673363	Skin	0.757483	1.81879e-05	0.344015	24	-2.15118	FALSE
KLF5	IMB1_HUMAN	KPNB1	0.171888	0.0825285	8.06472e-11	0.400489	3	0.480223	Skin	0.530719	0.00762708	0.342805	24	-2.20052	FALSE
KLF5	PSMD1_HUMAN	PSMD1	0.0866955	0.223141	0.000156884	0.19589	3	0.480223	Skin	0.554709	0.00490504	0.342804	24	-2.20052	FALSE
KLF5	HMGB3_HUMAN	HMGB3	0.0949965	0.055579	0.00926171	0.0794819	3	0.480223	Central Nervous System	0.422893	0.00587537	0.342473	41	-2.20052	FALSE
TP63	PSMD6_HUMAN	PSMD6	0.0742614	0.223976	4.018e-07	0.176962	2	0.673363	Breast	0.611703	0.000155354	0.341913	33	-2.15118	FALSE
TP63	OXA1L_HUMAN	OXA1L	-0.0171405	0.848517	0.000739039	-0.116341	4	0.673363	Central Nervous System	-0.393941	0.010821	0.3418	41	-2.15118	FALSE
XPR1	ZRAB2_HUMAN	ZRANB2	0.136577	0.0411233	0.0269588	0.117998	-	0.472106	Head and Neck	0.473815	0.00941965	0.34177	29	-2.99038	FALSE
TP63	NOL6_HUMAN	NOL6	-0.0220461	0.747909	5.62995e-06	-0.143667	2	0.673363	Esophagus	-0.40528	0.0262965	0.341727	30	-2.15118	FALSE
PPM1D	SUN2_HUMAN	SUN2	-0.14322	0.0277993	0.617766	-0.0232889	3	0.464154	Pancreas	-0.479208	0.0132507	0.341484	26	-2.23872	FALSE
TFAP2A	IDHC_HUMAN	IDH1	-0.0226258	0.621883	0.000134417	-0.0615669	3	0.417718	Head and Neck	0.494027	0.00347767	0.341197	33	-3.39827	TRUE
MYCN	SPT4H_HUMAN	SUPT4H1	-0.0203096	0.943512	0.000111149	-0.212065	3	0.560957	Breast	0.431102	0.0137643	0.341034	32	-5.15763	FALSE
TP63	HEAT1_HUMAN	HEATR1	0.0109621	0.90642	0.000451738	-0.117544	2	0.673363	Esophagus	-0.374309	0.0415684	0.340694	30	-2.15118	FALSE
ISL1	RUVB2_HUMAN	RUVBL2	-0.033895	0.687327	9.34e-05	-0.159235	3	0.535744	Large Intestine	-0.424047	0.00890816	0.340689	37	-3.31021	FALSE
SOX11	RPN2_HUMAN	RPN2	0.0502586	0.488747	0.000405678	0.0818817	-	0.395751	Breast	0.473009	0.00543626	0.34045	33	-2.46212	FALSE
TP63	NSF_HUMAN	NSF	0.0414974	0.637778	2.21393e-11	0.215912	3	0.673363	Peripheral Nervous System	0.445231	0.0378521	0.339777	22	-2.15118	FALSE
ZEB2	VATE1_HUMAN	ATP6V1E1	-0.03859	0.998157	1.33339e-06	-0.144077	4	0.444097	Large Intestine	-0.344345	0.0368899	0.339286	37	-2.03808	FALSE
GAB1	FEN1_HUMAN	FEN1	0.0330835	0.621693	0.000291164	0.0867208	3	0.398452	Skin	0.471908	0.0229982	0.338753	23	-2.1467	FALSE
KLF5	CSN8_HUMAN	COPS8	0.0408851	0.524376	3.2408e-07	0.196853	3	0.480223	Central Nervous System	0.364337	0.0191869	0.338388	41	-2.20052	FALSE
TP63	MCM2_HUMAN	MCM2	0.0525133	0.202736	9.30983e-07	0.1083	2	0.673363	Lung	0.340114	0.00103859	0.338164	90	-2.15118	FALSE
KLF5	XRCC5_HUMAN	XRCC5	0.0913768	0.37973	0.000517611	0.236167	3	0.480223	Skin	0.549061	0.005458	0.338111	24	-2.20052	FALSE
FOXA1	COR1B_HUMAN	CORO1B	-0.053994	0.385843	9.67016e-08	-0.150933	-	0.396777	Head and Neck	-0.4807	0.00346753	0.33798	35	-3.98185	FALSE
LDB1	STMN1_HUMAN	STMN1	0.00380941	0.988201	0.000223309	-0.0657653	3	0.498087	Large Intestine	-0.49459	0.00216727	0.337756	36	-2.50774	FALSE
TP63	PSB4_HUMAN	PSMB4	0.0539705	0.345707	6.50671e-08	0.175272	2	0.673363	Skin	0.818225	1.03606e-06	0.33763	24	-2.15118	FALSE
KLF5	ATPG_HUMAN	ATP5F1C	-0.15326	0.0469805	0.000221994	-0.205474	-	0.480223	Central Nervous System	-0.344407	0.0274517	0.337403	41	-2.20052	FALSE
PHOX2B	TM214_HUMAN	TMEM214	0.0649759	0.365639	0.000314619	0.0858408	-	0.320118	Skin	-0.543934	0.00600429	0.337325	24	-3.20711	FALSE
CCNE1	TCTP_HUMAN	TPT1	0.0619119	0.0442143	0.0753923	0.0531069	2	0.526747	Pancreas	0.443398	0.0232808	0.336442	26	-2.0964	FALSE
GAB1	PTMS_HUMAN	PTMS	0.00677741	0.932979	0.000134911	0.0615579	-	0.398452	Peripheral Nervous System	0.448559	0.0362728	0.336281	22	-2.1467	FALSE
KLF5	SUCA_HUMAN	SUCLG1	-0.061388	0.519482	1.92704e-06	-0.25974	3	0.480223	Central Nervous System	-0.36709	0.0182299	0.335972	41	-2.20052	FALSE
SPDEF	BASI_HUMAN	BSG	0.0675236	0.144254	1.17398e-09	0.134404	-	0.364246	Skin	0.449642	0.0274923	0.3359	24	-4.49735	FALSE
TFAP2A	LGUL_HUMAN	GLO1	-0.0150535	0.786338	0.000111325	-0.0664527	5+	0.417718	Head and Neck	0.410334	0.0159364	0.335835	34	-3.39827	FALSE
TP63	GRB2_HUMAN	GRB2	0.0592016	0.208182	8.33792e-09	0.136422	2	0.673363	Skin	0.411133	0.0459486	0.33569	24	-2.15118	FALSE
KLF5	LARP4_HUMAN	LARP4	0.108539	0.0979631	0.000527783	0.168568	4	0.480223	Skin	0.466073	0.021703	0.335587	24	-2.20052	FALSE
KLF5	NUCL_HUMAN	NCL	0.211214	0.0538525	0.388033	0.0750103	4	0.480223	Central Nervous System	0.427646	0.00528792	0.335256	41	-2.20052	FALSE
TP63	COPE_HUMAN	COPE	0.0501728	0.37613	7.98279e-08	0.164655	3	0.673363	Skin	0.544344	0.00595902	0.335125	24	-2.15118	FALSE
KLF5	CAPR1_HUMAN	CAPRIN1	0.0878947	0.0784858	0.000139046	0.136066	4	0.480223	Central Nervous System	0.407125	0.00824705	0.334863	41	-2.20052	FALSE
KIDINS220	EIF3D_HUMAN	EIF3D	0.0775726	0.0557788	0.0352159	0.0778456	3	0.403126	Haematopoietic and Lymphoid	0.370483	0.00953969	0.334755	48	-2.96446	FALSE
GAB1	TCPH_HUMAN	CCT7	0.0357888	0.584581	0.000220488	0.0913392	2	0.398452	Skin	0.743169	3.17598e-05	0.334563	24	-2.1467	FALSE
LDB1	EMC7_HUMAN	EMC7	0.0803867	0.727785	3.71812e-05	0.186331	5+	0.498087	Large Intestine	0.438767	0.00659568	0.334378	37	-2.50774	FALSE
KLF5	RT34_HUMAN	MRPS34	-0.104371	0.216714	2.3319e-06	-0.29066	4	0.480223	Ovary	-0.492993	0.00355726	0.33437	33	-2.20052	FALSE
PHOX2B	PUR4_HUMAN	PFAS	-0.0558415	0.134823	5.88012e-06	-0.0750206	-	0.320118	Esophagus	-0.417128	0.027218	0.33436	28	-3.20711	FALSE
FOXA1	RL1D1_HUMAN	RSL1D1	0.0876091	0.382926	0.000459682	0.190036	3	0.396777	Head and Neck	0.45047	0.00661674	0.33435	35	-3.98185	FALSE
ISL1	TCPD_HUMAN	CCT4	-0.0504435	0.191325	4.39449e-06	-0.108758	4	0.535744	Large Intestine	-0.344555	0.0367671	0.334124	37	-3.31021	FALSE
ISL1	THIC_HUMAN	ACAT2	-0.0517206	0.106463	0.000315108	-0.0723665	4	0.535744	Ovary	-0.439883	0.0149979	0.333799	30	-3.31021	FALSE
TP63	GLRX3_HUMAN	GLRX3	0.0318605	0.43654	0.000108399	0.0848445	4	0.673363	Skin	0.418372	0.041892	0.333762	24	-2.15118	FALSE
KLF5	UBP5_HUMAN	USP5	0.0662144	0.183283	0.000181893	0.124821	4	0.480223	Skin	0.553768	0.0049937	0.333636	24	-2.20052	FALSE
KLF5	RS3_HUMAN	RPS3	0.0584134	0.419317	0.000391017	0.176736	3	0.480223	Head and Neck	0.420883	0.0118116	0.333487	35	-2.20052	FALSE
KLF5	COX6C_HUMAN	COX6C	-0.0664032	0.252859	6.02537e-06	-0.190279	4	0.480223	Haematopoietic and Lymphoid	-0.349584	0.0148698	0.333435	48	-2.20052	FALSE
ISL1	PFD2_HUMAN	PFDN2	-0.0260516	0.396425	2.62254e-07	-0.0857048	4	0.535744	Large Intestine	-0.38055	0.0220432	0.333209	36	-3.31021	FALSE
ISL1	IF4E_HUMAN	EIF4E	-0.0633448	0.156548	5.54869e-06	-0.1148	4	0.535744	Peripheral Nervous System	-0.504813	0.0165694	0.332524	22	-3.31021	FALSE
KLF5	CH10_HUMAN	HSPE1	0.033123	0.741174	0.000268009	-0.176033	4	0.480223	Ovary	-0.418582	0.0153358	0.332389	33	-2.20052	FALSE
ISL1	CE170_HUMAN	CEP170	-0.112947	0.0373371	5.13356e-08	-0.162909	4	0.535744	Peripheral Nervous System	-0.461449	0.0306389	0.332265	22	-3.31021	FALSE
TP63	MK01_HUMAN	MAPK1	0.0282991	0.592131	6.01347e-05	0.0979672	2	0.673363	Head and Neck	0.400014	0.0233025	0.332179	32	-2.15118	FALSE
PHOX2B	SAMD1_HUMAN	SAMD1	-0.0250838	0.741065	0.00022246	-0.0794844	-	0.320118	Peripheral Nervous System	-0.433153	0.0498265	0.332052	21	-3.20711	FALSE
ISL1	VPS35_HUMAN	VPS35	-0.0799106	0.0388784	0.0016064	-0.0866256	4	0.535744	Ovary	-0.420995	0.0146961	0.331786	33	-3.31021	FALSE
KLF5	TEBP_HUMAN	PTGES3	0.0801242	0.0538525	7.61768e-05	0.113467	3	0.480223	Central Nervous System	0.457076	0.00266213	0.331729	41	-2.20052	FALSE
KLF5	TLN1_HUMAN	TLN1	0.0722883	0.135663	1.01149e-07	0.140175	3	0.480223	Skin	0.454971	0.0254929	0.331519	24	-2.20052	FALSE
ISL1	ETFB_HUMAN	ETFB	0.00585558	0.946723	0.000108457	0.0842123	4	0.535744	Head and Neck	-0.501459	0.00251721	0.331342	34	-3.31021	FALSE
KLF5	MARE1_HUMAN	MAPRE1	0.0810561	0.0875065	4.17868e-06	0.148743	3	0.480223	Skin	0.453267	0.0261192	0.331303	24	-2.20052	FALSE
KIDINS220	UBE2C_HUMAN	UBE2C	0.0744936	0.0419252	0.055662	0.0665735	3	0.403126	Central Nervous System	0.40513	0.0263573	0.331272	30	-2.96446	FALSE
HAND2	NFS1_HUMAN	NFS1	0.0337645	0.69268	5.21935e-06	0.110436	5+	0.500389	Peripheral Nervous System	0.561548	0.00807479	0.331052	21	-3.67144	FALSE
ISL1	PUR6_HUMAN	PAICS	-0.0440653	0.206554	1.27277e-05	-0.0862563	5+	0.535744	Ovary	-0.489107	0.00387074	0.330979	33	-3.31021	FALSE
MYCN	RAB2A_HUMAN	RAB2A	0.0171645	0.962469	0.000222989	0.171384	3	0.560957	Head and Neck	0.441386	0.00794753	0.330972	35	-5.15763	FALSE
ISL1	UBC9_HUMAN	UBE2I	-0.0566429	0.187728	1.97154e-09	-0.145705	3	0.535744	Large Intestine	-0.485374	0.00269432	0.330625	36	-3.31021	FALSE
MYCN	CUTA_HUMAN	CUTA	-0.0336649	0.823911	0.000235972	-0.128985	-	0.560957	Peripheral Nervous System	-0.609062	0.00262524	0.330585	22	-5.15763	FALSE
FOXA1	DBLOH_HUMAN	DIABLO	-0.0764006	0.456114	0.000344867	-0.179827	3	0.396777	Skin	-0.481057	0.0173234	0.3303	24	-3.98185	FALSE
MYCN	DNJA1_HUMAN	DNAJA1	-0.0163867	0.940827	0.000598103	-0.145156	3	0.560957	Central Nervous System	0.361202	0.0203276	0.330143	41	-5.15763	FALSE
TFAP2A	RAB5B_HUMAN	RAB5B	-0.0627666	0.484226	6.69219e-06	-0.162787	3	0.417718	Central Nervous System	-0.365528	0.0187676	0.329552	41	-3.39827	FALSE
TP63	HGS_HUMAN	HGS	0.0117973	0.8701	2.10761e-07	0.138284	2	0.673363	Haematopoietic and Lymphoid	-0.451432	0.00144768	0.329362	47	-2.15118	FALSE
KLF5	DNJA1_HUMAN	DNAJA1	0.105673	0.0787375	6.96088e-05	0.167643	4	0.480223	Central Nervous System	0.408843	0.00795397	0.329217	41	-2.20052	FALSE
KIDINS220	TOX4_HUMAN	TOX4	0.101343	0.0920649	0.0568011	0.109666	3	0.403126	Breast	-0.405302	0.0213762	0.328967	32	-2.96446	FALSE
ISL1	VPS35_HUMAN	VPS35	-0.0799106	0.0388784	0.0016064	-0.0866256	4	0.535744	Breast	-0.392633	0.023811	0.328759	33	-3.31021	FALSE
CCNE1	BAG6_HUMAN	BAG6	0.105618	0.0370626	0.232742	0.060734	3	0.526747	Pancreas	0.421536	0.035842	0.328694	25	-2.0964	FALSE
SPDEF	SC16A_HUMAN	SEC16A	-0.0297108	0.704162	2.07339e-09	-0.135378	-	0.364246	Lung	0.361915	0.000456533	0.32869	90	-4.49735	FALSE
FOXA1	GNA1_HUMAN	GNPNAT1	-0.0165936	0.917483	0.000231829	-0.20424	4	0.396777	Lung	-0.372691	0.00768848	0.328658	50	-3.98185	FALSE
KLF5	BACH_HUMAN	ACOT7	0.0489578	0.324604	2.64143e-07	0.138793	5+	0.480223	Skin	0.595677	0.00213147	0.328599	24	-2.20052	FALSE
CCNE1	ZN326_HUMAN	ZNF326	-0.1648	0.00818641	0.0996558	-0.0854147	4	0.526747	Central Nervous System	-0.369582	0.0173982	0.327987	41	-2.0964	FALSE
ISL1	HCFC1_HUMAN	HCFC1	-0.0557939	0.402304	6.22948e-05	-0.156315	3	0.535744	Large Intestine	-0.410004	0.0117269	0.32791	37	-3.31021	FALSE
KLF5	FEN1_HUMAN	FEN1	0.10681	0.0538525	0.000118139	0.145218	3	0.480223	Skin	0.539598	0.00787461	0.327665	23	-2.20052	FALSE
KLF5	CYBP_HUMAN	CACYBP	0.0789115	0.0825285	3.08128e-05	0.128294	4	0.480223	Central Nervous System	0.367797	0.0179907	0.327479	41	-2.20052	FALSE
KLF5	RPN1_HUMAN	RPN1	-0.200823	0.0538525	3.01585e-06	-0.278138	4	0.480223	Esophagus	-0.466557	0.00935127	0.327168	30	-2.20052	FALSE
FLI1	NH2L1_HUMAN	SNU13	0.115801	0.0576327	0.469725	0.0447608	-	0.346741	Lung	0.348035	0.00077568	0.326736	90	-2.96803	FALSE
GAB1	TBCA_HUMAN	TBCA	0.0144418	0.784679	0.000169144	0.0605239	3	0.398452	Peripheral Nervous System	0.503503	0.016899	0.326694	22	-2.1467	FALSE
PPM1D	TMX3_HUMAN	TMX3	0.150134	0.0299932	0.104958	0.0618076	-	0.464154	Large Intestine	0.366908	0.038863	0.326658	32	-2.23872	FALSE
TP63	AN32A_HUMAN	ANP32A	0.0371729	0.320772	4.44792e-11	0.123915	3	0.673363	Lung	0.390591	0.000141217	0.326578	90	-2.15118	FALSE
FLI1	ROA0_HUMAN	HNRNPA0	0.14156	0.0325634	0.967128	0.00329732	4	0.346741	Head and Neck	0.341276	0.0448159	0.326548	35	-2.96803	FALSE
MDM4	REXO4_HUMAN	REXO4	0.20295	0.00407775	5.68013e-06	0.219698	4	0.447025	Head and Neck	0.390523	0.0246431	0.326503	33	-2.26827	FALSE
ISL1	APEX1_HUMAN	APEX1	-0.035785	0.432377	1.33518e-05	-0.1044	4	0.535744	Large Intestine	-0.449802	0.00521979	0.326397	37	-3.31021	FALSE
KLF5	CSK2B_HUMAN	CSNK2B	0.10488	0.291852	3.26478e-05	0.302744	3	0.480223	Head and Neck	0.426116	0.0119773	0.326343	34	-2.20052	FALSE
KLF5	STRAP_HUMAN	STRAP	0.087974	0.0875065	3.46388e-07	0.177392	3	0.480223	Head and Neck	0.377185	0.0255067	0.326183	35	-2.20052	FALSE
LDB1	DNJC9_HUMAN	DNAJC9	-0.0282464	0.960543	0.000484571	-0.129747	-	0.498087	Large Intestine	-0.366665	0.0278355	0.326149	36	-2.50774	FALSE
TP63	DEST_HUMAN	DSTN	0.0207967	0.628105	5.38945e-05	0.0791052	3	0.673363	Lung	0.39628	0.000190313	0.326019	84	-2.15118	FALSE
KIDINS220	ERF3A_HUMAN	GSPT1	0.060583	0.0980615	0.0585918	0.0598774	3	0.403126	Central Nervous System	0.33976	0.0297532	0.325984	41	-2.96446	FALSE
TP63	TCTP_HUMAN	TPT1	0.011592	0.741161	0.000273019	0.0616726	2	0.673363	Head and Neck	0.402108	0.0203544	0.325874	33	-2.15118	FALSE
PHOX2A	CTBP2_HUMAN	CTBP2	-0.0572878	0.370714	7.76179e-06	-0.118821	-	0.455575	Peripheral Nervous System	-0.530302	0.011123	0.325501	22	-4.14847	FALSE
ISL1	UBC9_HUMAN	UBE2I	-0.0566429	0.187728	1.97154e-09	-0.145705	3	0.535744	Ovary	-0.350541	0.0454968	0.325157	33	-3.31021	FALSE
HAND2	IDH3A_HUMAN	IDH3A	0.0299182	0.769138	2.2476e-08	0.1161	5+	0.500389	Esophagus	0.376011	0.0405771	0.325126	30	-3.67144	FALSE
TP63	DNM1L_HUMAN	DNM1L	0.0372724	0.417475	0.000190536	0.0845609	3	0.673363	Skin	0.549819	0.00538084	0.32511	24	-2.15118	FALSE
GAB1	IF2P_HUMAN	EIF5B	0.0527805	0.388989	0.00020471	0.0940472	3	0.398452	Lung	0.348229	0.00077007	0.324692	90	-2.1467	FALSE
TP63	AIP_HUMAN	AIP	0.0202885	0.655183	0.00095104	0.0708203	3	0.673363	Breast	0.405812	0.0191213	0.324639	33	-2.15118	FALSE
TP63	RANB3_HUMAN	RANBP3	0.03127	0.473217	0.000544925	0.0789008	3	0.673363	Head and Neck	0.515315	0.0141105	0.32436	22	-2.15118	FALSE
KLF5	MORC2_HUMAN	MORC2	0.0998938	0.0828812	0.019277	0.104946	-	0.480223	Breast	0.415374	0.0311896	0.324315	27	-2.20052	FALSE
KLF5	NP1L1_HUMAN	NAP1L1	0.0917378	0.0538525	3.3933e-14	0.201202	4	0.480223	Central Nervous System	0.400467	0.00947201	0.323988	41	-2.20052	FALSE
MYCN	FUBP1_HUMAN	FUBP1	-0.0582147	0.651338	1.74601e-05	-0.178931	5+	0.560957	Central Nervous System	0.416768	0.00671516	0.323866	41	-5.15763	FALSE
ISL1	GLRX3_HUMAN	GLRX3	-0.0548454	0.119201	1.01313e-05	-0.0971709	4	0.535744	Large Intestine	-0.431715	0.00762944	0.323299	37	-3.31021	FALSE
ISL1	NMT1_HUMAN	NMT1	-0.0670898	0.101269	0.000156471	-0.102841	5+	0.535744	Large Intestine	-0.390107	0.0248103	0.323118	33	-3.31021	FALSE
TP63	PPM1G_HUMAN	PPM1G	0.0568316	0.202736	5.8975e-09	0.132358	-	0.673363	Lung	0.3509	0.000747693	0.323032	89	-2.15118	FALSE
ZEB2	TRAP1_HUMAN	TRAP1	0.0529263	0.975111	7.21703e-05	0.128618	4	0.444097	Haematopoietic and Lymphoid	0.415029	0.00335527	0.322836	48	-2.03808	FALSE
KLF5	GLRX3_HUMAN	GLRX3	0.0821235	0.0930215	7.48266e-05	0.138071	5+	0.480223	Central Nervous System	0.33389	0.0328862	0.32264	41	-2.20052	FALSE
TFAP2A	MDHC_HUMAN	MDH1	-0.0234348	0.657974	0.000414998	-0.0736428	3	0.417718	Head and Neck	0.419837	0.0120453	0.322555	35	-3.39827	FALSE
FLI1	ELYS_HUMAN	AHCTF1	0.132709	0.0512256	0.156545	0.0896035	4	0.346741	Central Nervous System	0.34887	0.0253826	0.32255	41	-2.96803	TRUE
HAND2	SSRP1_HUMAN	SSRP1	-0.00974317	0.915568	0.000465092	-0.0845711	3	0.500389	Large Intestine	0.344948	0.0365393	0.322353	37	-3.67144	FALSE
GAB1	PCBP2_HUMAN	PCBP2	0.0336707	0.734665	9.24821e-05	0.123715	3	0.398452	Lung	0.343057	0.000932684	0.321983	90	-2.1467	FALSE
MYCN	AMRP_HUMAN	LRPAP1	0.0755744	0.446295	4.34955e-05	0.138088	4	0.560957	Esophagus	0.403999	0.0268207	0.321902	30	-5.15763	FALSE
KLF5	PSA5_HUMAN	PSMA5	0.0884335	0.0999146	0.000227045	0.150487	3	0.480223	Skin	0.542188	0.00620049	0.321688	24	-2.20052	FALSE
SOX11	SMCE1_HUMAN	SMARCE1	-0.0350259	0.637786	0.000569335	-0.0952472	-	0.395751	Lung	-0.382159	0.000201666	0.321116	90	-2.46212	FALSE
TP63	KCY_HUMAN	CMPK1	0.0235172	0.555648	3.24072e-10	0.11382	3	0.673363	Peripheral Nervous System	-0.48652	0.0253206	0.321096	21	-2.15118	FALSE
ISL1	YBOX1_HUMAN	YBX1	-0.0352568	0.52615	0.000117352	-0.114417	4	0.535744	Large Intestine	-0.351767	0.0327578	0.321021	37	-3.31021	FALSE
KLF5	KI67_HUMAN	MKI67	0.105332	0.0469805	0.145713	0.0578187	3	0.480223	Pancreas	0.498645	0.011175	0.320889	25	-2.20052	FALSE
KLF5	PPIH_HUMAN	PPIH	0.189852	0.0547467	0.000894933	0.222752	3	0.480223	Esophagus	0.428684	0.0180967	0.32085	30	-2.20052	FALSE
TP63	IMB1_HUMAN	KPNB1	0.0646187	0.445822	0.000126229	0.159408	3	0.673363	Skin	0.461701	0.023137	0.320294	24	-2.15118	FALSE
KLF5	SRRT_HUMAN	SRRT	0.217012	0.097637	0.0213699	0.22929	3	0.480223	Central Nervous System	0.332161	0.0338588	0.320273	41	-2.20052	FALSE
KLF5	ABCF1_HUMAN	ABCF1	0.0841343	0.222153	5.67271e-07	0.216656	4	0.480223	Central Nervous System	0.481077	0.00145234	0.320264	41	-2.20052	FALSE
TP63	UBC9_HUMAN	UBE2I	0.0589275	0.215602	1.36534e-07	0.129957	2	0.673363	Lung	0.330734	0.00145324	0.320204	90	-2.15118	FALSE
KLF5	EIF3A_HUMAN	EIF3A	0.121008	0.0641742	2.73593e-06	0.217653	3	0.480223	Haematopoietic and Lymphoid	-0.353125	0.0138195	0.320152	48	-2.20052	FALSE
PAX5	SPCS2_HUMAN	SPCS2	0.0828383	0.0193209	0.0284482	0.0741666	4	0.527524	Haematopoietic and Lymphoid	0.473014	0.000685854	0.320141	48	-4.65253	FALSE
GAB1	WDR61_HUMAN	WDR61	0.0977678	0.310538	6.42634e-05	0.16454	3	0.398452	Lung	0.380122	0.000219477	0.319955	90	-2.1467	FALSE
PHOX2B	MAN1_HUMAN	LEMD3	0.0598347	0.48	0.000251484	0.0857175	-	0.320118	Central Nervous System	0.380234	0.0141954	0.319648	41	-3.20711	FALSE
SPDEF	NGDN_HUMAN	NGDN	0.0520279	0.534729	0.00075054	0.103612	-	0.364246	Breast	0.480517	0.00537545	0.319443	32	-4.49735	FALSE
ISL1	SSRP1_HUMAN	SSRP1	-0.0279361	0.692114	0.000231135	-0.122859	4	0.535744	Breast	-0.346669	0.0481044	0.319308	33	-3.31021	FALSE
KLF5	HAP28_HUMAN	PDAP1	0.0875075	0.0588555	0.00200213	0.100637	-	0.480223	Skin	0.576842	0.00316866	0.319218	24	-2.20052	FALSE
KLF5	IF4B_HUMAN	EIF4B	0.0769812	0.0754218	0.000226444	0.11297	3	0.480223	Haematopoietic and Lymphoid	0.516716	0.000169938	0.317486	48	-2.20052	FALSE
PPM1D	DDB1_HUMAN	DDB1	-0.179476	0.0778703	0.0142254	-0.178637	3	0.464154	Ovary	-0.488485	0.00392304	0.317365	33	-2.23872	FALSE
TP63	AN32B_HUMAN	ANP32B	0.0303219	0.507538	4.018e-07	0.11685	4	0.673363	Lung	0.370879	0.000320041	0.317212	90	-2.15118	FALSE
KLF5	DNM1L_HUMAN	DNM1L	0.0444611	0.454196	0.000115188	0.135139	4	0.480223	Skin	0.556989	0.00469549	0.317169	24	-2.20052	FALSE
SOX10	PACN2_HUMAN	PACSIN2	-0.0221404	0.918244	0.000845855	-0.108727	4	0.378661	Head and Neck	0.443904	0.0123656	0.316932	31	-4.03893	FALSE
LDB1	EMC2_HUMAN	EMC2	0.0954322	0.690945	1.80563e-05	0.210126	4	0.498087	Large Intestine	0.420243	0.00960758	0.316542	37	-2.50774	FALSE
ISL1	OTUB1_HUMAN	OTUB1	-0.0434552	0.2124	0.000137706	-0.0831348	3	0.535744	Ovary	-0.479792	0.00472065	0.316033	33	-3.31021	FALSE
KLF5	XRCC5_HUMAN	XRCC5	0.0913768	0.37973	0.000517611	0.236167	3	0.480223	Ovary	0.447335	0.00904955	0.315964	33	-2.20052	FALSE
KLF5	STMN1_HUMAN	STMN1	0.0474114	0.146163	1.94702e-09	0.115125	3	0.480223	Skin	0.517397	0.00961707	0.315671	24	-2.20052	FALSE
KLF5	CYBP_HUMAN	CACYBP	0.0789115	0.0825285	3.08128e-05	0.128294	4	0.480223	Skin	0.586575	0.00258927	0.315548	24	-2.20052	FALSE
KLF5	EIF3K_HUMAN	EIF3K	0.110935	0.0588555	1.21801e-05	0.191569	4	0.480223	Central Nervous System	0.520538	0.000574704	0.315512	40	-2.20052	FALSE
HAND2	MCMBP_HUMAN	MCMBP	-0.0198246	0.79139	0.000222475	-0.0811895	4	0.500389	Peripheral Nervous System	-0.491848	0.0200715	0.315153	22	-3.67144	FALSE
MYB	P66A_HUMAN	GATAD2A	-0.14428	0.0732455	0.00438998	-0.147005	2	0.692788	Peripheral Nervous System	-0.507123	0.0160008	0.31497	22	-2.91502	FALSE
TP63	DCTN3_HUMAN	DCTN3	0.072447	0.185763	4.07794e-11	0.181777	2	0.673363	Lung	0.345313	0.00138773	0.314937	83	-2.15118	FALSE
TP63	THIC_HUMAN	ACAT2	0.0312054	0.375734	0.000201678	0.0686215	3	0.673363	Central Nervous System	0.324675	0.0383474	0.314848	41	-2.15118	FALSE
FOXA1	RL1D1_HUMAN	RSL1D1	0.0876091	0.382926	0.000459682	0.190036	3	0.396777	Skin	-0.453775	0.025931	0.314762	24	-3.98185	FALSE
CCNE1	TCEA1_HUMAN	TCEA1	0.0925485	0.0446949	0.118587	0.0673681	2	0.526747	Central Nervous System	0.399061	0.0097499	0.314428	41	-2.0964	FALSE
SIAH2	KEAP1_HUMAN	KEAP1	-0.0972068	0.0504332	0.110783	-0.0866184	1	0.336511	Haematopoietic and Lymphoid	-0.355712	0.0495415	0.314394	31	-3.56342	TRUE
MYCN	HDGR2_HUMAN	HDGFL2	0.0414132	0.861105	7.67834e-05	-0.202006	-	0.560957	Head and Neck	-0.396606	0.02022	0.314061	34	-5.15763	FALSE
ISL1	CDK1_HUMAN	CDK1	-0.0421026	0.21071	0.000114432	-0.0823949	3	0.535744	Large Intestine	-0.403508	0.0146722	0.313849	36	-3.31021	FALSE
KLF5	DNJC7_HUMAN	DNAJC7	0.0886247	0.132159	0.000493018	0.150302	4	0.480223	Central Nervous System	0.320925	0.0407721	0.313794	41	-2.20052	FALSE
KLF5	STRAP_HUMAN	STRAP	0.087974	0.0875065	3.46388e-07	0.177392	3	0.480223	Central Nervous System	0.46189	0.00236563	0.312762	41	-2.20052	FALSE
HAND2	EI2BG_HUMAN	EIF2B3	-0.0299349	0.734997	0.000342859	-0.0982605	4	0.500389	Skin	-0.499351	0.0152711	0.312463	23	-3.67144	FALSE
TFAP2A	UFC1_HUMAN	UFC1	-0.0686898	0.341988	0.000590991	-0.119381	4	0.417718	Peripheral Nervous System	0.607983	0.00345686	0.312395	21	-3.39827	FALSE
KLF5	PRS7_HUMAN	PSMC2	0.111993	0.0971905	4.38414e-06	0.223155	3	0.480223	Pancreas	0.42099	0.0322148	0.312362	26	-2.20052	FALSE
FLI1	NOL6_HUMAN	NOL6	0.0796417	0.0852447	0.100962	0.06945	4	0.346741	Central Nervous System	0.339254	0.0300135	0.312247	41	-2.96803	FALSE
CCNE1	TWF2_HUMAN	TWF2	0.115849	0.0153034	0.101653	0.0651393	3	0.526747	Ovary	0.414269	0.0205057	0.312222	31	-2.0964	FALSE
FERMT1	ENOA_HUMAN	ENO1	0.0248587	0.571499	2.36271e-05	0.0707201	3	0.458141	Peripheral Nervous System	-0.563953	0.0062634	0.312149	22	-3.15256	FALSE
KLF5	YBOX1_HUMAN	YBX1	0.1718	0.0113668	6.30065e-10	0.280238	3	0.480223	Central Nervous System	0.555374	0.000163859	0.312141	41	-2.20052	FALSE
MYCN	TBCC_HUMAN	TBCC	-0.0236087	0.91423	0.00067909	-0.170915	3	0.560957	Breast	-0.482271	0.00695667	0.312111	30	-5.15763	FALSE
KLF5	RFC2_HUMAN	RFC2	0.1414	0.0538525	3.77865e-08	0.276737	3	0.480223	Lung	0.351519	0.000680563	0.312062	90	-2.20052	FALSE
FERMT1	ITPR3_HUMAN	ITPR3	-0.0685694	0.382585	3.01771e-05	-0.132286	3	0.458141	Breast	-0.437505	0.0156159	0.312019	30	-3.15256	FALSE
ESR1	DHTK1_HUMAN	DHTKD1	-0.094468	0.291353	2.70286e-05	-0.146149	3	0.37637	Breast	-0.516464	0.00293501	0.311998	31	-4.39705	FALSE
MYCN	DDX17_HUMAN	DDX17	0.0432255	0.869177	0.000598103	-0.21553	3	0.560957	Head and Neck	-0.333944	0.0499274	0.311939	35	-5.15763	FALSE
GAB1	SMC4_HUMAN	SMC4	0.0669573	0.310538	0.000545196	0.101091	3	0.398452	Lung	0.341615	0.00105142	0.311912	89	-2.1467	FALSE
HAND2	PA1B3_HUMAN	PAFAH1B3	-0.0161197	0.717062	0.000100309	-0.0454511	4	0.500389	Large Intestine	0.374549	0.0223749	0.311717	37	-3.67144	FALSE
TP63	PRS6A_HUMAN	PSMC3	0.017394	0.812691	1.19201e-06	0.157369	2	0.673363	Skin	0.536184	0.00691659	0.3116	24	-2.15118	FALSE
KLF5	YBOX1_HUMAN	YBX1	0.1718	0.0113668	6.30065e-10	0.280238	3	0.480223	Lung	0.394145	0.000121171	0.311565	90	-2.20052	FALSE
ISL1	CPSF6_HUMAN	CPSF6	-0.0879084	0.177368	1.03765e-05	-0.175887	4	0.535744	Large Intestine	-0.415625	0.010519	0.311174	37	-3.31021	FALSE
ISL1	RFC2_HUMAN	RFC2	-0.0332525	0.589533	3.64165e-05	-0.133194	3	0.535744	Ovary	-0.476851	0.0050203	0.31115	33	-3.31021	FALSE
KLF5	ADPPT_HUMAN	AASDHPPT	0.0429655	0.461679	0.000789781	0.116964	4	0.480223	Haematopoietic and Lymphoid	-0.312843	0.0322697	0.311116	47	-2.20052	FALSE
ISL1	YBOX1_HUMAN	YBX1	-0.0352568	0.52615	0.000117352	-0.114417	4	0.535744	Ovary	-0.446409	0.009211	0.310959	33	-3.31021	FALSE
TP63	HMGB3_HUMAN	HMGB3	0.0440975	0.265768	3.85751e-05	0.0772046	2	0.673363	Lung	0.349427	0.000736312	0.310906	90	-2.15118	FALSE
MYCN	IDH3B_HUMAN	IDH3B	0.0244578	0.909294	0.000181149	0.182041	4	0.560957	Central Nervous System	-0.349356	0.0251649	0.310758	41	-5.15763	FALSE
DOCK5	DHE3_HUMAN	GLUD1	-0.0612548	0.518505	0.000273475	-0.0984348	4	0.362993	Pancreas	-0.447938	0.0217435	0.310467	26	-2.49298	FALSE
HAND2	ADPPT_HUMAN	AASDHPPT	-0.0122756	0.849398	7.68775e-05	-0.0632714	4	0.500389	Large Intestine	0.452935	0.00714732	0.310042	34	-3.67144	FALSE
KLF5	ATPO_HUMAN	ATP5PO	-0.128649	0.0985806	0.00330787	-0.18116	-	0.480223	Central Nervous System	-0.341333	0.0289571	0.309983	41	-2.20052	FALSE
KLF5	LDHA_HUMAN	LDHA	0.0690292	0.0796239	1.21785e-06	0.12015	3	0.480223	Head and Neck	0.417638	0.0125492	0.308035	35	-2.20052	FALSE
HAND2	MCM6_HUMAN	MCM6	-0.0199133	0.656209	0.000122623	-0.0538855	4	0.500389	Large Intestine	0.359308	0.0289556	0.307819	37	-3.67144	FALSE
KLF5	XPO2_HUMAN	CSE1L	0.0742277	0.174941	0.000312599	0.147288	4	0.480223	Head and Neck	0.382232	0.0256886	0.307537	34	-2.20052	FALSE
CCNE1	U3IP2_HUMAN	RRP9	-0.109196	0.0954443	0.0597153	-0.116283	2	0.526747	Pancreas	-0.430455	0.0281547	0.307352	26	-2.0964	FALSE
TP63	NAA15_HUMAN	NAA15	0.0476848	0.25878	5.53876e-08	0.127519	4	0.673363	Skin	0.675252	0.000294215	0.307348	24	-2.15118	FALSE
CCNE1	MOGS_HUMAN	MOGS	-0.119118	0.0399023	0.0500826	-0.098037	3	0.526747	Large Intestine	-0.326544	0.0485456	0.306825	37	-2.0964	FALSE
TP63	NDKA_HUMAN	NME1	0.051207	0.182726	6.6341e-13	0.133359	3	0.673363	Lung	0.354379	0.000656254	0.306785	89	-2.15118	FALSE
ASCL1	GNAO_HUMAN	GNAO1	-0.135305	0.714034	0.0002204	-0.220918	3	0.38471	Lung	-0.534476	0.00713243	0.30677	24	-4.36392	FALSE
FERMT1	CLIC4_HUMAN	CLIC4	0.0415575	0.437582	1.32445e-05	0.0743635	-	0.458141	Skin	-0.481965	0.0231222	0.306738	22	-3.15256	FALSE
STAT3	NUCL_HUMAN	NCL	-0.134	0.0471716	0.302582	-0.0673104	2	0.366937	Peripheral Nervous System	0.443372	0.0387571	0.306705	22	-3.64817	FALSE
TFAP2A	PA1B3_HUMAN	PAFAH1B3	-0.0359914	0.443567	0.000834147	-0.0623899	3	0.417718	Pancreas	-0.479534	0.0131795	0.306529	26	-3.39827	FALSE
FLI1	NU205_HUMAN	NUP205	0.108983	0.0544265	0.101721	0.0905885	4	0.346741	Esophagus	0.64766	0.000109274	0.306127	30	-2.96803	FALSE
TP63	MCM4_HUMAN	MCM4	0.0588306	0.182726	7.925e-07	0.117281	2	0.673363	Lung	0.342221	0.0009617	0.305952	90	-2.15118	FALSE
TFAP2A	MYO5A_HUMAN	MYO5A	-0.0945061	0.301114	0.000524275	-0.137794	3	0.417718	Skin	-0.622333	0.00198247	0.305721	22	-3.39827	FALSE
SOX10	PEA15_HUMAN	PEA15	-0.0119502	0.967192	0.000266389	-0.101515	3	0.378661	Peripheral Nervous System	0.493373	0.0230392	0.305636	21	-4.03893	FALSE
TP63	COF1_HUMAN	CFL1	0.022296	0.530965	5.03007e-08	0.0959321	3	0.673363	Lung	0.327934	0.00160329	0.305357	90	-2.15118	FALSE
KLF5	RFC3_HUMAN	RFC3	0.0879779	0.245903	0.000449774	0.193144	3	0.480223	Lung	0.34089	0.00131902	0.304748	86	-2.20052	FALSE
FERMT1	RL12_HUMAN	RPL12	0.0671805	0.563243	0.000820227	0.166312	3	0.458141	Haematopoietic and Lymphoid	-0.309926	0.032055	0.304514	48	-3.15256	FALSE
TP63	GLOD4_HUMAN	GLOD4	0.0278277	0.43654	2.32196e-06	0.0779427	-	0.673363	Skin	-0.478183	0.0243835	0.304393	22	-2.15118	FALSE
KLF5	MCM4_HUMAN	MCM4	0.0929746	0.0754218	0.000118586	0.144138	3	0.480223	Pancreas	0.584381	0.00171912	0.304299	26	-2.20052	FALSE
ISL1	MDHC_HUMAN	MDH1	-0.0501577	0.0928312	0.000121696	-0.0690633	4	0.535744	Ovary	-0.359641	0.0398141	0.304242	33	-3.31021	FALSE
KLF5	CUL3_HUMAN	CUL3	0.105697	0.0985806	1.10539e-05	0.198352	3	0.480223	Large Intestine	0.367047	0.0422381	0.304035	31	-2.20052	TRUE
ISL1	TCPH_HUMAN	CCT7	-0.0547848	0.162207	7.2933e-06	-0.108519	4	0.535744	Haematopoietic and Lymphoid	-0.320941	0.0261392	0.303919	48	-3.31021	FALSE
FOXA1	SNAA_HUMAN	NAPA	-0.141669	0.176541	2.12044e-07	-0.22603	3	0.396777	Head and Neck	-0.45219	0.00638757	0.303232	35	-3.98185	FALSE
MYCN	DCTN3_HUMAN	DCTN3	-0.0290464	0.886461	0.000608955	-0.160783	3	0.560957	Haematopoietic and Lymphoid	-0.326005	0.0237432	0.302873	48	-5.15763	FALSE
KLF5	IF4H_HUMAN	EIF4H	0.0778796	0.097637	0.000437602	0.118545	4	0.480223	Pancreas	0.421085	0.0404464	0.302523	24	-2.20052	FALSE
TP63	THIC_HUMAN	ACAT2	0.0312054	0.375734	0.000201678	0.0686215	3	0.673363	Breast	0.357528	0.0445402	0.302497	32	-2.15118	FALSE
ISL1	HMGB1_HUMAN	HMGB1	-0.078266	0.0241868	4.78784e-08	-0.116613	3	0.535744	Ovary	-0.501165	0.002969	0.302494	33	-3.31021	FALSE
SOX11	RPN2_HUMAN	RPN2	0.0502586	0.488747	0.000405678	0.0818817	-	0.395751	Lung	0.3101	0.00293532	0.302139	90	-2.46212	FALSE
HAND2	ODO2_HUMAN	DLST	0.0263029	0.808725	0.000334879	0.0788033	5+	0.500389	Haematopoietic and Lymphoid	0.309157	0.0325062	0.301984	48	-3.67144	FALSE
TFAP2A	VATE1_HUMAN	ATP6V1E1	-0.0520001	0.484009	5.61083e-05	-0.127741	3	0.417718	Skin	-0.522776	0.0104856	0.301959	23	-3.39827	FALSE
KIDINS220	YBOX1_HUMAN	YBX1	0.100436	0.0503129	0.0221003	0.102437	3	0.403126	Ovary	0.400995	0.0207372	0.301793	33	-2.96446	FALSE
TP63	ENOA_HUMAN	ENO1	0.0256811	0.433863	3.36048e-11	0.105629	3	0.673363	Lung	0.361086	0.000471542	0.301778	90	-2.15118	FALSE
KLF5	MTA1_HUMAN	MTA1	0.13228	0.0866264	5.39465e-05	0.198539	2	0.480223	Breast	0.456424	0.0167089	0.301754	27	-2.20052	FALSE
MYCN	PFD2_HUMAN	PFDN2	-0.00912854	0.957486	2.5535e-05	-0.110695	3	0.560957	Head and Neck	-0.341545	0.0446365	0.301083	35	-5.15763	FALSE
KLF5	LDHA_HUMAN	LDHA	0.0690292	0.0796239	1.21785e-06	0.12015	3	0.480223	Skin	0.462956	0.0227176	0.301032	24	-2.20052	FALSE
ISL1	PPID_HUMAN	PPID	-0.0548335	0.237333	0.000240903	-0.108049	3	0.535744	Central Nervous System	0.331597	0.0449715	0.300978	37	-3.31021	FALSE
LDB1	MBD2_HUMAN	MBD2	0.0221649	0.975115	0.00031413	0.135896	2	0.498087	Esophagus	0.518308	0.00667726	0.300927	26	-2.50774	FALSE
FLI1	MPP10_HUMAN	MPHOSPH10	0.128793	0.0331865	0.125038	0.0865457	4	0.346741	Large Intestine	0.425791	0.00860215	0.300883	37	-2.96803	FALSE
GAB1	PDCD5_HUMAN	PDCD5	0.0295749	0.526001	6.66456e-05	0.069162	4	0.398452	Skin	0.587176	0.00322263	0.300664	23	-2.1467	FALSE
FLI1	WBP2_HUMAN	WBP2	-0.103579	0.0316695	0.173281	-0.0597092	-	0.346741	Large Intestine	-0.578911	0.00303704	0.300245	24	-2.96803	FALSE
KLF5	DCTN1_HUMAN	DCTN1	0.0403623	0.570188	2.3319e-06	0.183843	3	0.480223	Skin	0.442195	0.0304944	0.299658	24	-2.20052	FALSE
LDB1	AT1B3_HUMAN	ATP1B3	0.0906599	0.496979	9.48839e-05	0.131342	4	0.498087	Esophagus	0.462295	0.0101093	0.299646	30	-2.50774	FALSE
GAB1	HUWE1_HUMAN	HUWE1	0.0405091	0.550564	0.000489994	0.0877083	3	0.398452	Peripheral Nervous System	0.510775	0.0151342	0.299192	22	-2.1467	FALSE
KLF5	HMGB3_HUMAN	HMGB3	0.0949965	0.055579	0.00926171	0.0794819	3	0.480223	Peripheral Nervous System	0.482473	0.022957	0.299146	22	-2.20052	FALSE
KLF5	DNJA1_HUMAN	DNAJA1	0.105673	0.0787375	6.96088e-05	0.167643	4	0.480223	Ovary	0.399105	0.0214015	0.299092	33	-2.20052	FALSE
KLF5	SSRD_HUMAN	SSR4	-0.107977	0.0824081	0.175732	-0.0653938	4	0.480223	Ovary	-0.376024	0.0310322	0.299011	33	-2.20052	FALSE
TP63	CHSP1_HUMAN	CARHSP1	0.0314348	0.375734	0.000619976	0.0595984	-	0.673363	Breast	0.436625	0.0124729	0.298866	32	-2.15118	FALSE
LDB1	NCLN_HUMAN	NCLN	0.0895023	0.726137	0.000255749	0.195573	-	0.498087	Large Intestine	0.494913	0.00184539	0.298619	37	-2.50774	FALSE
GAB1	STRAP_HUMAN	STRAP	0.0232579	0.738071	0.000199056	0.0842869	3	0.398452	Lung	0.299851	0.00408843	0.298447	90	-2.1467	FALSE
ISL1	DC1L1_HUMAN	DYNC1LI1	-0.0297211	0.60186	0.000392564	-0.0969231	3	0.535744	Ovary	-0.520811	0.00266543	0.298217	31	-3.31021	FALSE
HAND2	TBCB_HUMAN	TBCB	-0.0191194	0.733375	2.04612e-06	-0.0701844	5+	0.500389	Skin	-0.433258	0.0389046	0.298015	23	-3.67144	FALSE
CCNE1	ODPB_HUMAN	PDHB	-0.105082	0.143261	0.000666142	-0.171463	3	0.526747	Haematopoietic and Lymphoid	-0.354702	0.0133726	0.297993	48	-2.0964	FALSE
HAND2	KIF2A_HUMAN	KIF2A	-0.027041	0.765563	8.14693e-06	-0.111128	3	0.500389	Large Intestine	0.413751	0.0166866	0.297513	33	-3.67144	FALSE
LDB1	NUCB1_HUMAN	NUCB1	0.0110702	0.988201	0.000392031	0.133294	3	0.498087	Haematopoietic and Lymphoid	0.392312	0.0111821	0.297453	41	-2.50774	FALSE
KLF5	IF2A_HUMAN	EIF2S1	0.0973913	0.142178	0.000256905	0.182724	4	0.480223	Central Nervous System	0.537596	0.000289348	0.296863	41	-2.20052	FALSE
GATA3	SSRA_HUMAN	SSR1	0.0928664	0.221705	7.70553e-06	0.144008	3	0.479505	Peripheral Nervous System	0.627734	0.00176201	0.296842	22	-2.78377	FALSE
FLI1	PTMS_HUMAN	PTMS	-0.0547111	0.0512256	0.00679747	-0.0522947	-	0.346741	Large Intestine	-0.342343	0.0409749	0.296833	36	-2.96803	FALSE
FOXA1	IF4B_HUMAN	EIF4B	-0.0479684	0.359355	0.000707871	-0.0956124	3	0.396777	Head and Neck	-0.396779	0.0182788	0.296653	35	-3.98185	FALSE
FOXA1	GNAI3_HUMAN	GNAI3	0.0781037	0.33212	0.000538808	0.134123	2	0.396777	Ovary	0.361074	0.038974	0.296427	33	-3.98185	FALSE
TP63	PA1B2_HUMAN	PAFAH1B2	0.0276999	0.492565	1.34867e-09	0.117208	3	0.673363	Lung	0.327329	0.00174155	0.296308	89	-2.15118	FALSE
KLF5	ATPB_HUMAN	ATP5F1B	-0.167916	0.0538525	0.00386823	-0.180645	-	0.480223	Central Nervous System	-0.371024	0.016932	0.296302	41	-2.20052	FALSE
MYCN	MOGS_HUMAN	MOGS	0.0700027	0.593865	0.000147827	0.165636	4	0.560957	Ovary	-0.502425	0.00288623	0.295959	33	-5.15763	FALSE
KLF5	ADT2_HUMAN	SLC25A5	-0.0726353	0.365839	3.22999e-05	-0.18846	4	0.480223	Breast	-0.347265	0.0476952	0.295367	33	-2.20052	FALSE
KIDINS220	MTX1_HUMAN	MTX1	-0.123698	0.037959	0.00716816	-0.149463	4	0.403126	Central Nervous System	-0.341497	0.0288751	0.294751	41	-2.96446	FALSE
FOXA1	IF4B_HUMAN	EIF4B	-0.0479684	0.359355	0.000707871	-0.0956124	3	0.396777	Breast	-0.588122	0.000318942	0.294555	33	-3.98185	FALSE
FLI1	HNRPU_HUMAN	HNRNPU	0.148189	0.0852447	0.987198	0.00193456	4	0.346741	Head and Neck	0.461994	0.00520711	0.294502	35	-2.96803	FALSE
CCNE1	PYR1_HUMAN	CAD	0.0843603	0.056089	0.517274	0.0292733	3	0.526747	Skin	-0.43719	0.0326552	0.294486	24	-2.0964	TRUE
TP63	VATA_HUMAN	ATP6V1A	0.0115617	0.904289	1.06077e-08	0.16151	3	0.673363	Lung	0.337114	0.00115768	0.294401	90	-2.15118	FALSE
XPR1	IF4H_HUMAN	EIF4H	0.0797638	0.066991	0.0891008	0.0662387	5+	0.472106	Head and Neck	0.362439	0.0381866	0.294334	33	-2.99038	FALSE
TP63	PUR2_HUMAN	GART	0.0430214	0.310186	5.79573e-08	0.121928	3	0.673363	Lung	0.301152	0.00392253	0.294315	90	-2.15118	FALSE
KLF5	PPM1G_HUMAN	PPM1G	0.10331	0.0588555	0.000821102	0.123532	-	0.480223	Skin	0.505943	0.0116551	0.294199	24	-2.20052	FALSE
KLF5	ADPPT_HUMAN	AASDHPPT	0.0429655	0.461679	0.000789781	0.116964	4	0.480223	Central Nervous System	0.332934	0.0411052	0.294154	38	-2.20052	FALSE
ISL1	IMPA1_HUMAN	IMPA1	-0.0968954	0.0580123	0.000132258	-0.111163	5+	0.535744	Peripheral Nervous System	-0.601933	0.00303753	0.294135	22	-3.31021	FALSE
ISL1	UBE2K_HUMAN	UBE2K	-0.0306041	0.444761	0.000322437	-0.0787509	3	0.535744	Peripheral Nervous System	-0.452022	0.0346852	0.293904	22	-3.31021	FALSE
ASCL1	ARC1B_HUMAN	ARPC1B	0.0705105	0.344517	9.27313e-05	0.0995461	4	0.38471	Lung	0.401507	0.000168544	0.293744	83	-4.36392	FALSE
ZEB2	TIM14_HUMAN	DNAJC19	0.0606982	0.955684	0.000311994	0.131353	5+	0.444097	Central Nervous System	0.330345	0.0428037	0.293393	38	-2.03808	FALSE
MYCN	LC7L3_HUMAN	LUC7L3	0.0142856	0.965371	2.85391e-05	-0.234358	5+	0.560957	Central Nervous System	0.368916	0.0176174	0.293357	41	-5.15763	FALSE
KLF5	FA98A_HUMAN	FAM98A	0.0519647	0.411779	0.000821102	0.12735	5+	0.480223	Central Nervous System	0.317787	0.0456881	0.29331	40	-2.20052	FALSE
TP63	ERF3A_HUMAN	GSPT1	0.0456284	0.237372	6.88744e-09	0.120264	2	0.673363	Skin	0.629787	0.00128023	0.29317	23	-2.15118	FALSE
GAB1	GLO2_HUMAN	HAGH	0.0356738	0.684229	0.000187803	0.0983847	4	0.398452	Skin	0.54877	0.006695	0.292989	23	-2.1467	FALSE
HAND2	TBCD_HUMAN	TBCD	-0.0630552	0.298823	0.000387048	-0.10174	5+	0.500389	Haematopoietic and Lymphoid	-0.413418	0.00889701	0.292892	39	-3.67144	FALSE
KLF5	RFA1_HUMAN	RPA1	0.05771	0.473844	2.14207e-05	0.217724	3	0.480223	Haematopoietic and Lymphoid	-0.407127	0.00408059	0.292767	48	-2.20052	FALSE
PHOX2B	DCAF7_HUMAN	DCAF7	-0.0465193	0.527547	0.000151604	-0.0909811	-	0.320118	Esophagus	-0.437258	0.0369395	0.292535	23	-3.20711	FALSE
FOXA1	DDX27_HUMAN	DDX27	0.114597	0.198547	0.000479319	0.162219	3	0.396777	Lung	0.400128	9.32784e-05	0.292336	90	-3.98185	FALSE
HAND2	P66B_HUMAN	GATAD2B	0.00632437	0.950389	0.000220918	-0.076644	3	0.500389	Pancreas	0.42259	0.0445488	0.292004	23	-3.67144	FALSE
GAB1	IMA1_HUMAN	KPNA2	0.055211	0.309435	5.44081e-06	0.0918755	2	0.398452	Lung	0.337807	0.00112912	0.291099	90	-2.1467	FALSE
KLF5	PCBP1_HUMAN	PCBP1	0.148153	0.0538525	3.84772e-05	0.204891	3	0.480223	Head and Neck	0.346312	0.041555	0.29088	35	-2.20052	FALSE
FERMT1	FA83H_HUMAN	FAM83H	-0.0639648	0.341608	8.85517e-05	-0.104268	-	0.458141	Pancreas	-0.459795	0.0237854	0.290686	24	-3.15256	FALSE
FOXA1	HEAT1_HUMAN	HEATR1	0.0617189	0.483679	3.36933e-06	0.210239	3	0.396777	Lung	0.366757	0.000407633	0.290398	89	-3.98185	FALSE
HAND2	TIPRL_HUMAN	TIPRL	-0.016544	0.830854	0.000142926	-0.0835207	4	0.500389	Large Intestine	0.377962	0.0329377	0.28976	32	-3.67144	FALSE
KLF5	RFC3_HUMAN	RFC3	0.0879779	0.245903	0.000449774	0.193144	3	0.480223	Central Nervous System	0.341257	0.0311608	0.289623	40	-2.20052	FALSE
CCNE1	TLN1_HUMAN	TLN1	0.100556	0.0197399	0.420798	0.0270984	2	0.526747	Ovary	0.405699	0.0191581	0.289615	33	-2.0964	FALSE
TP63	CLCA_HUMAN	CLTA	-0.00820266	0.93507	2.66214e-08	0.168824	3	0.673363	Lung	0.337696	0.00113366	0.289571	90	-2.15118	FALSE
MYCN	DC1L1_HUMAN	DYNC1LI1	-0.0788494	0.462066	8.90863e-05	-0.162323	3	0.560957	Peripheral Nervous System	-0.614729	0.00302322	0.289515	21	-5.15763	FALSE
KLF5	JIP4_HUMAN	SPAG9	0.0587919	0.461679	0.000106401	0.187216	3	0.480223	Central Nervous System	0.403219	0.00988359	0.288999	40	-2.20052	FALSE
ISL1	CTBP1_HUMAN	CTBP1	-0.0548024	0.303103	1.54761e-06	-0.13253	3	0.535744	Large Intestine	-0.416861	0.0102682	0.288918	37	-3.31021	FALSE
TFAP2A	DLG1_HUMAN	DLG1	0.0819648	0.332274	0.000850491	0.122423	3	0.417718	Haematopoietic and Lymphoid	0.485678	0.00483356	0.288274	32	-3.39827	TRUE
TP63	SORCN_HUMAN	SRI	0.0174955	0.68245	7.39045e-06	0.0787399	-	0.673363	Skin	0.592769	0.00226958	0.288216	24	-2.15118	FALSE
TP63	ADHX_HUMAN	ADH5	0.0273876	0.590583	6.61084e-05	0.0940993	4	0.673363	Lung	0.294606	0.00589658	0.288014	86	-2.15118	FALSE
FERMT1	PIMT_HUMAN	PCMT1	0.0438001	0.553579	0.00075093	0.0861647	-	0.458141	Peripheral Nervous System	-0.556967	0.00709071	0.288005	22	-3.15256	FALSE
TP63	TIPRL_HUMAN	TIPRL	0.0384892	0.491973	3.45762e-05	0.113231	3	0.673363	Head and Neck	0.642972	0.000396134	0.287902	26	-2.15118	FALSE
XPR1	UBE2C_HUMAN	UBE2C	0.0811974	0.0822257	0.136319	0.0666391	5+	0.472106	Lung	0.329771	0.0139449	0.287418	55	-2.99038	FALSE
KLF5	RL31_HUMAN	RPL31	0.135746	0.135663	0.000225376	0.254908	4	0.480223	Head and Neck	0.365424	0.0308781	0.28706	35	-2.20052	FALSE
GATA3	CTBP1_HUMAN	CTBP1	-0.0624323	0.356206	0.00013072	-0.119953	2	0.479505	Peripheral Nervous System	-0.426817	0.0475871	0.286813	22	-2.78377	FALSE
MYCN	S39AA_HUMAN	SLC39A10	-0.158895	0.0808748	6.7338e-05	-0.229736	-	0.560957	Central Nervous System	-0.381199	0.0343586	0.286604	31	-5.15763	FALSE
MYCN	PFD5_HUMAN	PFDN5	-0.0315585	0.810482	7.13617e-05	-0.141482	3	0.560957	Central Nervous System	0.416814	0.00670842	0.286585	41	-5.15763	FALSE
KLF5	DNJC8_HUMAN	DNAJC8	0.0969551	0.0825285	4.44851e-06	0.176753	3	0.480223	Central Nervous System	0.375449	0.0155663	0.286278	41	-2.20052	FALSE
SOX11	AP2B1_HUMAN	AP2B1	0.0592188	0.53648	0.00037971	0.106808	-	0.395751	Lung	0.302016	0.00381576	0.286249	90	-2.46212	FALSE
TP63	TBCA_HUMAN	TBCA	0.0269912	0.403355	3.09407e-11	0.103584	3	0.673363	Lung	0.366982	0.000404044	0.286178	89	-2.15118	FALSE
FOXA1	ERF3A_HUMAN	GSPT1	-0.0267289	0.677984	0.000489028	-0.107074	3	0.396777	Haematopoietic and Lymphoid	-0.313245	0.0301662	0.286095	48	-3.98185	FALSE
TFAP2A	GIPC1_HUMAN	GIPC1	-0.0599446	0.364726	0.000180294	-0.120943	3	0.417718	Pancreas	-0.428796	0.0288347	0.28605	26	-3.39827	FALSE
TP63	AN32A_HUMAN	ANP32A	0.0371729	0.320772	4.44792e-11	0.123915	3	0.673363	Esophagus	0.390054	0.033101	0.285992	30	-2.15118	FALSE
KLF5	PRS4_HUMAN	PSMC1	0.120824	0.0654798	1.28189e-06	0.231626	3	0.480223	Pancreas	0.420889	0.0322602	0.285917	26	-2.20052	FALSE
KLF5	PRS6B_HUMAN	PSMC4	0.119181	0.0812166	1.27592e-05	0.211421	3	0.480223	Breast	0.367569	0.035343	0.285761	33	-2.20052	FALSE
KLF5	NASP_HUMAN	NASP	0.070577	0.0875065	1.79588e-05	0.118218	3	0.480223	Central Nervous System	0.496692	0.000955877	0.285746	41	-2.20052	FALSE
KLF5	PHF6_HUMAN	PHF6	0.134283	0.0929009	0.000785032	0.164755	-	0.480223	Esophagus	0.424934	0.0304693	0.285579	26	-2.20052	TRUE
STAT3	DDX24_HUMAN	DDX24	-0.0831752	0.0671428	0.201817	-0.0510328	3	0.366937	Head and Neck	0.511154	0.00170099	0.28554	35	-3.64817	FALSE
XPR1	ELOC_HUMAN	ELOC	0.111249	0.0560567	0.140045	0.0801187	-	0.472106	Head and Neck	0.34223	0.0475728	0.285282	34	-2.99038	FALSE
GAB1	DDX3X_HUMAN	DDX3X	0.0855936	0.280985	4.45049e-05	0.120631	3	0.398452	Haematopoietic and Lymphoid	0.366418	0.0113036	0.285032	47	-2.1467	TRUE
GAB1	HINT1_HUMAN	HINT1	0.0227742	0.614715	2.86398e-05	0.0626396	3	0.398452	Lung	0.359088	0.000548753	0.284631	89	-2.1467	FALSE
KLF5	DUT_HUMAN	DUT	0.101117	0.0401516	2.74582e-09	0.164975	3	0.480223	Head and Neck	0.398921	0.0194369	0.284601	34	-2.20052	FALSE
KLF5	ERF1_HUMAN	ETF1	0.0284201	0.659494	0.000786809	0.12559	4	0.480223	Skin	0.678768	0.000265927	0.284304	24	-2.20052	FALSE
GAB1	SMC4_HUMAN	SMC4	0.0669573	0.310538	0.000545196	0.101091	3	0.398452	Haematopoietic and Lymphoid	0.342421	0.0172028	0.283948	48	-2.1467	FALSE
CCNE1	AFG32_HUMAN	AFG3L2	-0.123011	0.108426	2.09115e-05	-0.178012	4	0.526747	Ovary	-0.456723	0.00754415	0.283731	33	-2.0964	FALSE
KLF5	CAND1_HUMAN	CAND1	0.0422957	0.53189	0.000288485	0.147147	3	0.480223	Haematopoietic and Lymphoid	-0.29077	0.0449669	0.283638	48	-2.20052	FALSE
SPDEF	FAS_HUMAN	FASN	-0.0128709	0.831505	1.18301e-06	-0.0783597	-	0.364246	Head and Neck	0.412508	0.0137944	0.28359	35	-4.49735	FALSE
KIDINS220	RDH13_HUMAN	RDH13	-0.0823583	0.0991648	0.02471	-0.0851284	4	0.403126	Large Intestine	0.325984	0.0489548	0.283441	37	-2.96446	FALSE
GAB1	CDK1_HUMAN	CDK1	0.0469194	0.326594	0.000169144	0.0791265	2	0.398452	Head and Neck	0.454592	0.0101929	0.283285	31	-2.1467	FALSE
FERMT1	SPEE_HUMAN	SRM	0.0380528	0.341608	1.13315e-06	0.0796555	4	0.458141	Skin	0.642346	0.000713322	0.283123	24	-3.15256	FALSE
KLF5	CSDE1_HUMAN	CSDE1	0.0870084	0.0910768	7.92467e-08	0.185461	4	0.480223	Head and Neck	0.389153	0.0229204	0.283119	34	-2.20052	FALSE
KLF5	UBE2N_HUMAN	UBE2N	0.0843715	0.0992545	0.00138695	0.114157	3	0.480223	Skin	0.431876	0.0396025	0.282841	23	-2.20052	FALSE
KLF5	SYIM_HUMAN	IARS2	-0.0704169	0.440379	2.84094e-05	-0.19719	5+	0.480223	Central Nervous System	-0.372557	0.016448	0.282352	41	-2.20052	FALSE
TP63	CTBP2_HUMAN	CTBP2	0.0766306	0.17459	4.06249e-05	0.118444	3	0.673363	Skin	0.530818	0.00916034	0.282301	23	-2.15118	FALSE
TP63	CYBP_HUMAN	CACYBP	0.0445549	0.230065	3.13978e-11	0.128392	2	0.673363	Lung	0.283406	0.00711814	0.28218	89	-2.15118	FALSE
ISL1	DNM1L_HUMAN	DNM1L	-0.0625604	0.101269	8.48211e-08	-0.116407	4	0.535744	Large Intestine	-0.389136	0.0172912	0.282057	37	-3.31021	FALSE
GAB1	SPEE_HUMAN	SRM	0.0209678	0.676682	6.42634e-05	0.0642471	4	0.398452	Skin	0.732655	4.67754e-05	0.281974	24	-2.1467	FALSE
KLF5	MDHC_HUMAN	MDH1	0.0569393	0.174245	4.29695e-05	0.115246	3	0.480223	Peripheral Nervous System	0.442755	0.0390616	0.281968	22	-2.20052	FALSE
FOXA1	WDR18_HUMAN	WDR18	0.0918866	0.362477	0.000222725	0.204417	3	0.396777	Breast	0.567424	0.000573821	0.281544	33	-3.98185	FALSE
KLF5	PRS8_HUMAN	PSMC5	0.102375	0.135833	0.000154976	0.191025	3	0.480223	Breast	0.370434	0.0338308	0.281486	33	-2.20052	FALSE
FOXA1	NOL6_HUMAN	NOL6	0.0523407	0.552337	0.000128491	0.172536	3	0.396777	Lung	0.283601	0.00675435	0.281176	90	-3.98185	FALSE
HAND2	DCTN4_HUMAN	DCTN4	-0.0266338	0.702104	0.00011797	-0.0874202	3	0.500389	Esophagus	-0.416022	0.0345261	0.281037	26	-3.67144	FALSE
MDM4	COX6C_HUMAN	COX6C	-0.111697	0.0710528	0.0743768	-0.0791915	4	0.447025	Haematopoietic and Lymphoid	-0.426353	0.00251392	0.280907	48	-2.26827	FALSE
TP63	SAE1_HUMAN	SAE1	0.037744	0.381061	1.5542e-07	0.115232	3	0.673363	Lung	0.367657	0.000459669	0.28078	87	-2.15118	FALSE
FOXA1	GNAI3_HUMAN	GNAI3	0.0781037	0.33212	0.000538808	0.134123	2	0.396777	Breast	0.409982	0.017808	0.280778	33	-3.98185	FALSE
KLF5	PRS8_HUMAN	PSMC5	0.102375	0.135833	0.000154976	0.191025	3	0.480223	Skin	0.561738	0.00428323	0.280571	24	-2.20052	FALSE
ISL1	SAE2_HUMAN	UBA2	-0.0506609	0.171743	4.59032e-07	-0.100869	4	0.535744	Ovary	-0.457189	0.00747535	0.280567	33	-3.31021	FALSE
TP63	CDV3_HUMAN	CDV3	0.0268099	0.41963	1.41433e-05	0.0782286	-	0.673363	Skin	-0.422877	0.0499019	0.280544	22	-2.15118	FALSE
KLF5	PDS5A_HUMAN	PDS5A	0.175031	0.0638929	0.0091708	0.173902	3	0.480223	Skin	0.462795	0.0261672	0.280233	23	-2.20052	FALSE
TP63	EI2BG_HUMAN	EIF2B3	0.0579186	0.375734	2.96613e-05	0.142633	3	0.673363	Breast	0.391403	0.0242932	0.280091	33	-2.15118	FALSE
FOXA1	HMGB3_HUMAN	HMGB3	-0.036283	0.582298	0.000104641	-0.103819	4	0.396777	Esophagus	-0.397522	0.0327247	0.279856	29	-3.98185	FALSE
KLF5	DCTN2_HUMAN	DCTN2	0.067562	0.165095	5.52691e-08	0.172102	3	0.480223	Skin	0.499232	0.0130062	0.279848	24	-2.20052	FALSE
FLI1	MPP10_HUMAN	MPHOSPH10	0.128793	0.0331865	0.125038	0.0865457	4	0.346741	Lung	0.342526	0.000951009	0.279185	90	-2.96803	FALSE
CCNE1	TPIS_HUMAN	TPI1	0.0584988	0.0577978	0.123039	0.0437526	3	0.526747	Haematopoietic and Lymphoid	-0.350081	0.0147183	0.27901	48	-2.0964	FALSE
KLF5	COASY_HUMAN	COASY	-0.058732	0.496103	0.000414967	-0.194377	3	0.480223	Haematopoietic and Lymphoid	-0.305233	0.043929	0.278295	44	-2.20052	FALSE
KLF5	RL12_HUMAN	RPL12	0.165253	0.0992545	1.24112e-06	0.356874	4	0.480223	Skin	0.630551	0.000956307	0.278112	24	-2.20052	FALSE
TP63	WDR61_HUMAN	WDR61	0.0717224	0.368901	2.39231e-05	0.173746	2	0.673363	Skin	0.434482	0.0338744	0.277963	24	-2.15118	FALSE
XPR1	HAP28_HUMAN	PDAP1	0.0855537	0.0450941	0.0676316	0.0666903	-	0.472106	Head and Neck	0.384297	0.0328034	0.277846	31	-2.99038	FALSE
HAND2	MAN1_HUMAN	LEMD3	0.0446724	0.584437	0.000142342	0.0888358	4	0.500389	Pancreas	-0.404514	0.0403906	0.277655	26	-3.67144	FALSE
GAB1	TCPD_HUMAN	CCT4	0.0306776	0.658084	0.000297484	0.0876444	2	0.398452	Lung	0.289109	0.00571558	0.277607	90	-2.1467	FALSE
FERMT1	TCPH_HUMAN	CCT7	0.0499818	0.35194	0.000113093	0.0986664	2	0.458141	Skin	0.72238	6.71542e-05	0.277354	24	-3.15256	FALSE
ISL1	FA83H_HUMAN	FAM83H	-0.0672212	0.0321529	0.962776	0.00128363	-	0.535744	Large Intestine	0.374371	0.0291609	0.276963	34	-3.31021	FALSE
MYCN	HDGR2_HUMAN	HDGFL2	0.0414132	0.861105	7.67834e-05	-0.202006	-	0.560957	Pancreas	0.471033	0.0151473	0.276677	26	-5.15763	FALSE
MYCN	AN32E_HUMAN	ANP32E	-0.0415798	0.729222	2.58443e-07	-0.157915	4	0.560957	Central Nervous System	0.375171	0.0170602	0.276536	40	-5.15763	FALSE
XPR1	WDR55_HUMAN	WDR55	0.122906	0.0974988	0.277778	0.0748578	5+	0.472106	Haematopoietic and Lymphoid	-0.304956	0.0467618	0.275878	43	-2.99038	FALSE
FOXA1	NU107_HUMAN	NUP107	0.146963	0.235947	8.44498e-05	0.28139	3	0.396777	Central Nervous System	-0.337504	0.0309269	0.275629	41	-3.98185	FALSE
TP63	NAT10_HUMAN	NAT10	-0.0555918	0.430722	1.47778e-11	-0.202573	2	0.673363	Central Nervous System	-0.329636	0.0353217	0.275612	41	-2.15118	FALSE
SPDEF	PPT1_HUMAN	PPT1	-0.0191146	0.816394	9.72851e-06	-0.090942	-	0.364246	Skin	-0.47558	0.0188318	0.275548	24	-4.49735	FALSE
SOX11	ETFA_HUMAN	ETFA	0.0436913	0.434424	0.000874692	0.054447	-	0.395751	Central Nervous System	0.340535	0.0293587	0.275467	41	-2.46212	FALSE
GAB1	HSP7C_HUMAN	HSPA8	0.0419566	0.671489	0.000357597	0.121089	2	0.398452	Lung	0.321672	0.00199079	0.275392	90	-2.1467	TRUE
SPI1	GNL3_HUMAN	GNL3	0.0883317	0.0935461	0.208109	0.0673449	3	0.392012	Haematopoietic and Lymphoid	0.390086	0.00612777	0.275361	48	-4.87176	FALSE
KLF5	EIF3D_HUMAN	EIF3D	0.0872874	0.096644	9.25553e-06	0.16967	4	0.480223	Lung	0.286183	0.00624823	0.274411	90	-2.20052	FALSE
LDB1	CCAR2_HUMAN	CCAR2	-0.0872759	0.829133	0.000330406	-0.169861	3	0.498087	Haematopoietic and Lymphoid	-0.365919	0.0105361	0.274285	48	-2.50774	FALSE
GAB1	TCPQ_HUMAN	CCT8	0.0354538	0.560393	9.26155e-05	0.0899367	2	0.398452	Skin	0.741466	3.38571e-05	0.274171	24	-2.1467	FALSE
KLF5	FXR2_HUMAN	FXR2	0.048246	0.588428	8.34922e-10	0.245257	4	0.480223	Skin	0.722006	6.80241e-05	0.27388	24	-2.20052	FALSE
KLF5	MCCA_HUMAN	MCCC1	-0.0706505	0.25256	1.47613e-05	-0.145983	3	0.480223	Central Nervous System	-0.43435	0.00572933	0.273878	39	-2.20052	FALSE
MYCN	RAB5C_HUMAN	RAB5C	0.020832	0.948591	0.000300209	0.161024	3	0.560957	Esophagus	-0.419551	0.0210002	0.273772	30	-5.15763	FALSE
ZEB2	VATE1_HUMAN	ATP6V1E1	-0.03859	0.998157	1.33339e-06	-0.144077	4	0.444097	Central Nervous System	-0.501976	0.000825959	0.273469	41	-2.03808	FALSE
CCNE1	KPYM_HUMAN	PKM	0.0628585	0.0664152	0.120306	0.047794	3	0.526747	Pancreas	0.694031	8.40615e-05	0.273311	26	-2.0964	FALSE
TP63	CDC37_HUMAN	CDC37	0.038063	0.430722	3.48337e-08	0.131998	3	0.673363	Lung	0.289208	0.00569822	0.273158	90	-2.15118	FALSE
ISL1	ROA0_HUMAN	HNRNPA0	0.0479784	0.567574	0.00029094	-0.129972	4	0.535744	Ovary	0.460559	0.00699362	0.273017	33	-3.31021	FALSE
TP63	OLA1_HUMAN	OLA1	0.0342417	0.41963	2.44652e-10	0.135384	3	0.673363	Lung	0.36257	0.000444995	0.272933	90	-2.15118	FALSE
KLF5	RANG_HUMAN	RANBP1	0.0601743	0.115819	0.00022116	0.0980544	4	0.480223	Central Nervous System	0.357217	0.0218595	0.272811	41	-2.20052	FALSE
TFAP2A	U5S1_HUMAN	EFTUD2	0.127772	0.332274	0.000529275	0.238297	3	0.417718	Head and Neck	-0.390841	0.0202615	0.272799	35	-3.39827	FALSE
ISL1	SRSF1_HUMAN	SRSF1	-0.0490548	0.683597	8.45341e-05	-0.222309	4	0.535744	Large Intestine	-0.449112	0.00529789	0.272518	37	-3.31021	FALSE
KLF5	UBC9_HUMAN	UBE2I	0.124899	0.0469805	3.98566e-05	0.16034	2	0.480223	Lung	0.310804	0.00286803	0.272493	90	-2.20052	FALSE
TP63	APEX1_HUMAN	APEX1	0.0426827	0.375734	4.07912e-07	0.121993	2	0.673363	Lung	0.382683	0.000197298	0.272002	90	-2.15118	FALSE
GAB1	SMC2_HUMAN	SMC2	0.0595735	0.310538	0.000338334	0.0889402	3	0.398452	Lung	0.335759	0.00129681	0.27169	89	-2.1467	FALSE
ISL1	MCM6_HUMAN	MCM6	-0.0295386	0.388169	3.39158e-05	-0.0803028	3	0.535744	Ovary	-0.452422	0.00820506	0.271689	33	-3.31021	FALSE
GATA3	DDB1_HUMAN	DDB1	-0.121067	0.206982	0.000202598	-0.205333	2	0.479505	Lung	-0.316182	0.00239802	0.271505	90	-2.78377	FALSE
KLF5	MCM7_HUMAN	MCM7	0.0708956	0.138481	0.000545314	0.121895	3	0.480223	Skin	0.460738	0.0234627	0.271306	24	-2.20052	FALSE
HAND2	MCM2_HUMAN	MCM2	-0.0226985	0.647496	0.000170191	-0.0595108	4	0.500389	Large Intestine	0.359986	0.0310389	0.27125	36	-3.67144	FALSE
ISL1	MCMBP_HUMAN	MCMBP	-0.0391216	0.448879	2.20722e-06	-0.139614	4	0.535744	Haematopoietic and Lymphoid	-0.33219	0.022533	0.271034	47	-3.31021	FALSE
KLF5	API5_HUMAN	API5	0.191521	0.0401516	0.0148516	0.148927	4	0.480223	Lung	0.29502	0.00476056	0.270897	90	-2.20052	FALSE
ISL1	SYFA_HUMAN	FARSA	-0.031525	0.512128	0.000319052	-0.0967848	5+	0.535744	Haematopoietic and Lymphoid	0.416058	0.00326969	0.270573	48	-3.31021	FALSE
FERMT1	TCPB_HUMAN	CCT2	0.0416492	0.472764	0.000371447	0.0910992	2	0.458141	Skin	0.746206	2.83036e-05	0.270323	24	-3.15256	FALSE
ISL1	STIP1_HUMAN	STIP1	-0.0434781	0.2124	0.000258522	-0.0799754	4	0.535744	Large Intestine	-0.376403	0.0216668	0.270314	37	-3.31021	TRUE
TP63	THYN1_HUMAN	THYN1	0.0385931	0.458276	0.000165474	0.0889952	-	0.673363	Lung	0.326018	0.0033669	0.270294	79	-2.15118	FALSE
GAB1	TCPA_HUMAN	TCP1	0.0360804	0.584581	0.000778935	0.0835412	2	0.398452	Skin	0.635676	0.000843165	0.269524	24	-2.1467	FALSE
FERMT1	TCPQ_HUMAN	CCT8	0.0480138	0.342295	0.000178539	0.0890775	2	0.458141	Skin	0.700328	0.000138753	0.269386	24	-3.15256	FALSE
KIDINS220	TATD1_HUMAN	TATDN1	0.0934647	0.0503129	0.0974093	0.0685534	-	0.403126	Lung	0.415715	0.000573488	0.269359	65	-2.96446	FALSE
ISL1	TNPO1_HUMAN	TNPO1	-0.0269408	0.657663	0.000180555	-0.10094	4	0.535744	Central Nervous System	0.316668	0.0436741	0.26934	41	-3.31021	FALSE
KLF5	BRD4_HUMAN	BRD4	0.1651	0.0538525	8.02374e-06	0.253828	3	0.480223	Central Nervous System	0.371929	0.0197292	0.269323	39	-2.20052	FALSE
TP63	PQBP1_HUMAN	PQBP1	0.0302497	0.616708	0.000808648	0.105822	3	0.673363	Skin	0.469296	0.0238733	0.269185	23	-2.15118	FALSE
KLF5	CAP1_HUMAN	CAP1	0.0461651	0.328463	0.000683082	0.0994349	3	0.480223	Skin	0.423865	0.0390063	0.269108	24	-2.20052	FALSE
STAT3	CAPZB_HUMAN	CAPZB	0.108899	0.0698751	0.177931	0.0733882	2	0.366937	Haematopoietic and Lymphoid	0.295228	0.0416364	0.268722	48	-3.64817	FALSE
TP63	KAD1_HUMAN	AK1	0.0249056	0.524712	8.60317e-06	0.0770546	3	0.673363	Central Nervous System	0.338678	0.0375325	0.268515	38	-2.15118	FALSE
ISL1	TEBP_HUMAN	PTGES3	-0.0432017	0.142907	3.47738e-05	-0.0749305	3	0.535744	Ovary	-0.457516	0.0074274	0.268509	33	-3.31021	FALSE
KLF5	PCBP2_HUMAN	PCBP2	0.158273	0.0469805	5.45087e-11	0.311441	3	0.480223	Central Nervous System	0.405704	0.00849631	0.268299	41	-2.20052	FALSE
FERMT1	TCPA_HUMAN	TCP1	0.039073	0.516246	0.000403816	0.0915266	2	0.458141	Peripheral Nervous System	-0.4991	0.0180461	0.267964	22	-3.15256	FALSE
ISL1	HMGB2_HUMAN	HMGB2	-0.0476709	0.173501	1.73573e-10	-0.112911	4	0.535744	Large Intestine	-0.43969	0.00646977	0.267847	37	-3.31021	FALSE
FLI1	RT35_HUMAN	MRPS35	0.121433	0.0510831	0.159674	0.0766384	5+	0.346741	Central Nervous System	0.329383	0.0379444	0.267385	40	-2.96803	FALSE
TP63	KGUA_HUMAN	GUK1	0.0275908	0.627226	0.000252886	0.0983908	3	0.673363	Lung	0.325469	0.00267861	0.267316	83	-2.15118	FALSE
MYCN	GANAB_HUMAN	GANAB	0.0251031	0.922917	0.000588668	0.176757	4	0.560957	Central Nervous System	-0.343832	0.0277284	0.267231	41	-5.15763	FALSE
CCNE1	MTX1_HUMAN	MTX1	-0.137241	0.0370626	0.00202042	-0.177783	3	0.526747	Ovary	-0.490807	0.00373075	0.266941	33	-2.0964	FALSE
KLF5	RAGP1_HUMAN	RANGAP1	0.112158	0.142178	0.000118408	0.222401	3	0.480223	Lung	0.333874	0.00130018	0.2667	90	-2.20052	FALSE
SPI1	CCD86_HUMAN	CCDC86	0.0750095	0.090782	0.0307761	0.078542	4	0.392012	Haematopoietic and Lymphoid	0.388727	0.00758922	0.266492	46	-4.87176	FALSE
KLF5	TNPO1_HUMAN	TNPO1	0.0599564	0.401571	3.4659e-07	0.212393	4	0.480223	Haematopoietic and Lymphoid	-0.312674	0.0304842	0.266309	48	-2.20052	FALSE
HAND2	MAN1_HUMAN	LEMD3	0.0446724	0.584437	0.000142342	0.0888358	4	0.500389	Large Intestine	-0.360153	0.0285529	0.266094	37	-3.67144	FALSE
GAB1	DUT_HUMAN	DUT	0.02212	0.716038	0.000545196	0.0632435	2	0.398452	Lung	0.292294	0.00518182	0.265929	90	-2.1467	FALSE
CCNE1	DDX6_HUMAN	DDX6	0.11995	0.0356589	0.0444459	0.107256	3	0.526747	Ovary	0.359115	0.0401263	0.265894	33	-2.0964	FALSE
TP63	WDR1_HUMAN	WDR1	0.0243496	0.577686	3.13978e-11	0.119967	3	0.673363	Lung	0.333871	0.00130029	0.265675	90	-2.15118	FALSE
PHOX2B	MCM2_HUMAN	MCM2	-0.0242287	0.631687	0.000648539	-0.0537092	-	0.320118	Pancreas	0.475453	0.0163029	0.265651	25	-3.20711	FALSE
ISL1	TCPA_HUMAN	TCP1	-0.059385	0.13059	1.7386e-05	-0.10498	4	0.535744	Large Intestine	-0.358146	0.0295166	0.265453	37	-3.31021	FALSE
TP63	SNX6_HUMAN	SNX6	0.0770497	0.182726	4.08878e-09	0.179817	4	0.673363	Lung	0.34191	0.00104026	0.265336	89	-2.15118	FALSE
PPM1D	DDB1_HUMAN	DDB1	-0.179476	0.0778703	0.0142254	-0.178637	3	0.464154	Central Nervous System	-0.312923	0.0463643	0.265099	41	-2.23872	FALSE
KLF5	HIBCH_HUMAN	HIBCH	-0.0886291	0.295721	2.34323e-08	-0.268774	3	0.480223	Central Nervous System	-0.317134	0.0433486	0.26507	41	-2.20052	FALSE
STAT3	SFXN1_HUMAN	SFXN1	-0.106901	0.0369731	0.00428368	-0.091669	-	0.366937	Haematopoietic and Lymphoid	-0.402035	0.00461783	0.264996	48	-3.64817	FALSE
FOXA1	DPP3_HUMAN	DPP3	-0.0500254	0.438952	1.05818e-05	-0.148396	-	0.396777	Lung	-0.329924	0.00192105	0.264467	86	-3.98185	FALSE
ISL1	UBP2L_HUMAN	UBAP2L	-0.0392945	0.312281	0.000236696	-0.0842551	4	0.535744	Ovary	-0.401716	0.0204887	0.264386	33	-3.31021	FALSE
MYCN	PICAL_HUMAN	PICALM	-0.10194	0.606822	5.25179e-05	0.213775	3	0.560957	Esophagus	-0.396055	0.0302665	0.264373	30	-5.15763	FALSE
GATA3	DPOD1_HUMAN	POLD1	-0.0979339	0.0695972	9.72504e-06	-0.140547	2	0.479505	Haematopoietic and Lymphoid	-0.300983	0.0376379	0.264221	48	-2.78377	FALSE
KLF5	TBCB_HUMAN	TBCB	0.0655357	0.222351	1.87964e-07	0.16364	4	0.480223	Central Nervous System	0.316336	0.0439074	0.263861	41	-2.20052	FALSE
ISL1	TBB5_HUMAN	TUBB	-0.0483037	0.138549	4.59032e-07	-0.0874961	3	0.535744	Ovary	-0.406701	0.0188347	0.26329	33	-3.31021	FALSE
ISL1	HMOX2_HUMAN	HMOX2	0.0254948	0.713681	6.21017e-05	0.102718	3	0.535744	Central Nervous System	-0.376025	0.0167898	0.263223	40	-3.31021	FALSE
TP63	ABCE1_HUMAN	ABCE1	0.0617465	0.21922	9.81874e-08	0.14353	2	0.673363	Lung	0.342785	0.00115361	0.263076	87	-2.15118	FALSE
TP63	DUT_HUMAN	DUT	0.0369047	0.321784	4.49058e-05	0.0747775	3	0.673363	Lung	0.307066	0.00324177	0.262429	90	-2.15118	FALSE
KLF5	DNJC8_HUMAN	DNAJC8	0.0969551	0.0825285	4.44851e-06	0.176753	3	0.480223	Pancreas	0.406785	0.0435887	0.26202	25	-2.20052	FALSE
GAB1	TCPQ_HUMAN	CCT8	0.0354538	0.560393	9.26155e-05	0.0899367	2	0.398452	Lung	0.30976	0.00296829	0.261702	90	-2.1467	FALSE
PHOX2A	GLU2B_HUMAN	PRKCSH	0.103646	0.100844	0.000764267	0.115825	-	0.455575	Breast	0.349722	0.0460387	0.261493	33	-4.14847	FALSE
FLI1	SUCB1_HUMAN	SUCLA2	0.134861	0.0158519	0.0892358	0.066267	5+	0.346741	Skin	0.543474	0.0060555	0.261484	24	-2.96803	FALSE
MYCN	DDRGK_HUMAN	DDRGK1	0.0472597	0.810235	4.37396e-05	0.20826	4	0.560957	Central Nervous System	-0.416651	0.00673213	0.261383	41	-5.15763	FALSE
TP63	CUTA_HUMAN	CUTA	0.0271936	0.602662	4.38876e-11	0.145814	-	0.673363	Lung	0.271214	0.00971942	0.261313	90	-2.15118	FALSE
KLF5	RS25_HUMAN	RPS25	0.104957	0.114623	0.000253295	0.18724	4	0.480223	Central Nervous System	0.345591	0.0268896	0.261285	41	-2.20052	FALSE
FOXA1	PESC_HUMAN	PES1	0.0648747	0.565441	0.000234128	0.213786	3	0.396777	Breast	0.39091	0.024489	0.261202	33	-3.98185	FALSE
GAB1	PFD5_HUMAN	PFDN5	0.0322307	0.592045	0.000351535	0.0795359	3	0.398452	Lung	0.323345	0.00199625	0.261176	89	-2.1467	FALSE
ISL1	TCPH_HUMAN	CCT7	-0.0547848	0.162207	7.2933e-06	-0.108519	4	0.535744	Ovary	-0.378316	0.0299411	0.261161	33	-3.31021	FALSE
KLF5	RAB10_HUMAN	RAB10	-0.186558	0.0823996	5.07164e-08	-0.31207	3	0.480223	Esophagus	-0.557313	0.00137762	0.260861	30	-2.20052	FALSE
ISL1	RBM12_HUMAN	RBM12	-0.0612051	0.181652	5.1847e-07	-0.138935	-	0.535744	Large Intestine	-0.367231	0.0275774	0.260668	36	-3.31021	FALSE
FOXA1	CPNE3_HUMAN	CPNE3	-0.00062002	0.996475	0.000103051	-0.129967	3	0.396777	Ovary	-0.366617	0.0358574	0.260488	33	-3.98185	FALSE
KIDINS220	DCTN4_HUMAN	DCTN4	0.0942277	0.0667203	0.0150617	0.11292	3	0.403126	Lung	0.361278	0.00124604	0.260376	77	-2.96446	FALSE
DOCK5	KDM1A_HUMAN	KDM1A	0.090916	0.310401	7.19829e-05	0.144948	3	0.362993	Ovary	0.512548	0.00229088	0.260332	33	-2.49298	FALSE
TFAP2A	VATC1_HUMAN	ATP6V1C1	-0.0920242	0.256498	3.50884e-07	-0.199272	4	0.417718	Peripheral Nervous System	0.441283	0.0397949	0.26022	22	-3.39827	FALSE
ISL1	CSN4_HUMAN	COPS4	-0.0520676	0.296151	0.000652936	-0.102032	3	0.535744	Ovary	-0.456751	0.00859243	0.260148	32	-3.31021	FALSE
KLF5	PDCD5_HUMAN	PDCD5	0.0620125	0.111011	4.94382e-05	0.110696	4	0.480223	Lung	0.278064	0.00796326	0.26007	90	-2.20052	FALSE
FOXA1	FKBP4_HUMAN	FKBP4	-0.0380565	0.452256	1.49782e-09	-0.136995	1	0.396777	Head and Neck	-0.402873	0.0181589	0.260042	34	-3.98185	FALSE
MYCN	SCFD1_HUMAN	SCFD1	-0.0344318	0.906855	0.000146133	0.203304	4	0.560957	Ovary	-0.443037	0.00981963	0.259988	33	-5.15763	FALSE
TP63	AMPL_HUMAN	LAP3	0.0322566	0.634685	4.73781e-07	0.138895	4	0.673363	Lung	0.339402	0.0011387	0.25991	89	-2.15118	FALSE
CCNE1	LASP1_HUMAN	LASP1	0.0808633	0.0249832	0.238252	0.0368832	-	0.526747	Pancreas	0.660588	0.000239733	0.259398	26	-2.0964	FALSE
KLF5	RS14_HUMAN	RPS14	0.127101	0.0910768	3.39569e-05	0.226484	4	0.480223	Head and Neck	0.366509	0.0303464	0.258832	35	-2.20052	FALSE
CCNE1	CCHL_HUMAN	HCCS	-0.0967051	0.0817844	0.017601	-0.10779	4	0.526747	Breast	-0.419421	0.0235197	0.258701	29	-2.0964	FALSE
TP63	PROF1_HUMAN	PFN1	0.0195646	0.578847	4.59065e-11	0.106817	3	0.673363	Lung	0.314978	0.00249669	0.258627	90	-2.15118	FALSE
TP63	TXD17_HUMAN	TXNDC17	0.023284	0.446466	1.90632e-08	0.0864257	4	0.673363	Lung	0.313911	0.00273832	0.258566	89	-2.15118	FALSE
CCNE1	DDX6_HUMAN	DDX6	0.11995	0.0356589	0.0444459	0.107256	3	0.526747	Breast	-0.434228	0.0115721	0.258565	33	-2.0964	FALSE
HAND2	NCBP1_HUMAN	NCBP1	-0.0810773	0.185361	0.000706084	-0.108773	3	0.500389	Head and Neck	-0.380465	0.0241546	0.258433	35	-3.67144	FALSE
TP63	UBP14_HUMAN	USP14	0.0262465	0.556141	1.28932e-05	0.0902804	3	0.673363	Lung	0.29435	0.00486124	0.258257	90	-2.15118	FALSE
ISL1	CHP1_HUMAN	CHP1	0.000465138	0.99317	0.000231135	0.0855949	5+	0.535744	Head and Neck	0.334754	0.0493407	0.258	35	-3.31021	FALSE
TFAP2A	HEAT1_HUMAN	HEATR1	0.0373022	0.676849	0.000440534	0.132583	3	0.417718	Breast	0.537309	0.00126258	0.25793	33	-3.39827	FALSE
TP63	SYFA_HUMAN	FARSA	0.0366254	0.458276	1.23457e-06	0.126482	4	0.673363	Lung	0.277599	0.00807288	0.257887	90	-2.15118	FALSE
ISL1	CKAP5_HUMAN	CKAP5	-0.0680751	0.260092	6.55048e-05	-0.132264	3	0.535744	Peripheral Nervous System	-0.444605	0.0381549	0.257881	22	-3.31021	FALSE
KLF5	BRD4_HUMAN	BRD4	0.1651	0.0538525	8.02374e-06	0.253828	3	0.480223	Esophagus	0.433451	0.021209	0.257861	28	-2.20052	FALSE
KIDINS220	CPIN1_HUMAN	CIAPIN1	0.0832745	0.0560924	0.0725301	0.0678014	4	0.403126	Peripheral Nervous System	0.444209	0.0383474	0.257392	22	-2.96446	FALSE
KLF5	CE170_HUMAN	CEP170	0.102337	0.0875065	4.44851e-06	0.142728	4	0.480223	Central Nervous System	0.378175	0.0192301	0.257325	38	-2.20052	FALSE
PHOX2B	SCRN1_HUMAN	SCRN1	-0.0345638	0.453411	0.00051473	-0.0412197	-	0.320118	Esophagus	-0.526659	0.00683627	0.25726	25	-3.20711	FALSE
KLF5	PRS6B_HUMAN	PSMC4	0.119181	0.0812166	1.27592e-05	0.211421	3	0.480223	Pancreas	0.410606	0.0371947	0.25717	26	-2.20052	FALSE
KLF5	SPSY_HUMAN	SMS	0.0440531	0.475255	5.63943e-05	0.139374	4	0.480223	Head and Neck	0.55185	0.00347019	0.257092	26	-2.20052	FALSE
KLF5	RL5_HUMAN	RPL5	0.118457	0.197709	0.000253295	0.24549	4	0.480223	Haematopoietic and Lymphoid	-0.318225	0.027506	0.256933	48	-2.20052	FALSE
KLF5	RS2_HUMAN	RPS2	0.0933385	0.111863	1.82567e-05	0.185209	4	0.480223	Head and Neck	0.429513	0.0100261	0.256801	35	-2.20052	FALSE
XPR1	PEA15_HUMAN	PEA15	0.0689519	0.0929739	0.323687	0.0343672	5+	0.472106	Head and Neck	0.574255	0.00416187	0.256389	23	-2.99038	FALSE
KLF5	RL5_HUMAN	RPL5	0.118457	0.197709	0.000253295	0.24549	4	0.480223	Head and Neck	0.365376	0.0309014	0.256302	35	-2.20052	FALSE
STAT3	LPPRC_HUMAN	LRPPRC	-0.149012	0.00157742	0.12576	-0.0626833	2	0.366937	Lung	-0.258636	0.0138405	0.255741	90	-3.64817	TRUE
LDB1	IDH3A_HUMAN	IDH3A	-0.0858415	0.824717	9.11798e-05	0.164294	4	0.498087	Head and Neck	0.417952	0.0124761	0.255514	35	-2.50774	FALSE
MYCN	TBL2_HUMAN	TBL2	0.0671043	0.668865	2.14154e-06	0.198647	-	0.560957	Esophagus	-0.409671	0.0245621	0.255464	30	-5.15763	FALSE
KLF5	IMA1_HUMAN	KPNA2	0.0703207	0.115436	2.21682e-09	0.179455	3	0.480223	Skin	0.549931	0.00536958	0.254833	24	-2.20052	FALSE
TP63	FA83H_HUMAN	FAM83H	-0.0334693	0.577166	9.69399e-10	-0.153367	-	0.673363	Lung	-0.410147	0.000513479	0.254712	68	-2.15118	FALSE
TP63	PUR6_HUMAN	PAICS	0.0386551	0.333368	5.88822e-12	0.133828	4	0.673363	Lung	0.29697	0.00447826	0.254299	90	-2.15118	FALSE
GAB1	MCM2_HUMAN	MCM2	0.0299147	0.6276	0.000489994	0.0775766	2	0.398452	Lung	0.297964	0.00434022	0.254299	90	-2.1467	FALSE
FOXA1	AK1A1_HUMAN	AKR1A1	-0.0851297	0.0397796	8.59061e-08	-0.130793	4	0.396777	Breast	-0.619765	0.000200607	0.254161	31	-3.98185	FALSE
MYCN	NTPCR_HUMAN	NTPCR	-0.00320125	0.986627	0.000373336	-0.142956	4	0.560957	Large Intestine	0.443703	0.006716	0.254126	36	-5.15763	FALSE
CCNE1	DJB11_HUMAN	DNAJB11	-0.150391	0.0446949	0.0466395	-0.120733	3	0.526747	Skin	-0.563861	0.00410903	0.253855	24	-2.0964	FALSE
MYCN	TBB2B_HUMAN	TUBB2B	-0.100032	0.378534	1.35423e-07	-0.241064	3	0.560957	Central Nervous System	-0.681438	0.000479495	0.253847	22	-5.15763	FALSE
GAB1	PUR2_HUMAN	GART	0.038798	0.522997	9.53048e-05	0.0894559	4	0.398452	Lung	0.328094	0.00159436	0.25372	90	-2.1467	FALSE
HAND2	SNP23_HUMAN	SNAP23	0.0598844	0.0946709	5.17572e-05	0.064385	4	0.500389	Head and Neck	0.359835	0.0365915	0.253607	34	-3.67144	FALSE
KLF5	DNJC8_HUMAN	DNAJC8	0.0969551	0.0825285	4.44851e-06	0.176753	3	0.480223	Ovary	0.369437	0.0374372	0.253527	32	-2.20052	FALSE
GATA3	GGCT_HUMAN	GGCT	-0.0773246	0.0695972	1.37174e-08	-0.12311	4	0.479505	Lung	-0.286817	0.00816544	0.252575	84	-2.78377	FALSE
KLF5	NASP_HUMAN	NASP	0.070577	0.0875065	1.79588e-05	0.118218	3	0.480223	Skin	0.485019	0.0162946	0.2521	24	-2.20052	FALSE
FERMT1	RT31_HUMAN	MRPS31	0.00640134	0.969951	0.00032195	-0.146191	4	0.458141	Breast	0.486664	0.00407971	0.251929	33	-3.15256	FALSE
TP63	TWF2_HUMAN	TWF2	0.0413732	0.336979	2.80519e-08	0.106218	3	0.673363	Breast	0.399918	0.0315943	0.251562	29	-2.15118	FALSE
TP63	TPD52_HUMAN	TPD52	0.0355547	0.375734	3.63946e-05	0.0766703	3	0.673363	Lung	0.305481	0.00341293	0.251446	90	-2.15118	FALSE
TP63	UBA1_HUMAN	UBA1	0.0379681	0.36035	3.40723e-15	0.148251	2	0.673363	Lung	0.371652	0.000310225	0.251425	90	-2.15118	FALSE
STAT3	MPPB_HUMAN	PMPCB	-0.103046	0.0798359	0.134276	-0.0803953	3	0.366937	Lung	-0.273442	0.0091143	0.251366	90	-3.64817	FALSE
FERMT1	VWA8_HUMAN	VWA8	-0.0387905	0.659425	0.000262762	-0.108713	-	0.458141	Large Intestine	-0.404048	0.0145276	0.251267	36	-3.15256	FALSE
ISL1	LARP1_HUMAN	LARP1	-0.0465519	0.311416	2.63368e-05	-0.109477	-	0.535744	Large Intestine	-0.329219	0.0466262	0.251216	37	-3.31021	FALSE
ISL1	FEN1_HUMAN	FEN1	-0.067111	0.0700774	1.24804e-06	-0.11376	4	0.535744	Large Intestine	-0.375749	0.0219144	0.250404	37	-3.31021	FALSE
KIDINS220	CKAP5_HUMAN	CKAP5	0.104621	0.0920649	0.0472033	0.100228	3	0.403126	Lung	0.303665	0.00361903	0.250371	90	-2.96446	FALSE
KLF5	CAP1_HUMAN	CAP1	0.0461651	0.328463	0.000683082	0.0994349	3	0.480223	Head and Neck	0.357361	0.0350698	0.249974	35	-2.20052	FALSE
TFAP2A	BASI_HUMAN	BSG	0.0501572	0.372631	1.00328e-06	0.135048	3	0.417718	Head and Neck	-0.376518	0.0281763	0.249531	34	-3.39827	FALSE
KLF5	SPCS2_HUMAN	SPCS2	-0.119698	0.0932086	0.000292804	-0.182174	4	0.480223	Peripheral Nervous System	-0.42785	0.0469943	0.249526	22	-2.20052	FALSE
SPDEF	ISOC2_HUMAN	ISOC2	-0.0340806	0.623001	0.00075054	-0.0809427	-	0.364246	Breast	-0.465226	0.00637027	0.249431	33	-4.49735	FALSE
FOXA1	DDX47_HUMAN	DDX47	0.0784694	0.323473	4.625e-07	0.197372	3	0.396777	Lung	0.328738	0.00155883	0.249213	90	-3.98185	FALSE
TP63	MBD2_HUMAN	MBD2	-0.0397479	0.53775	0.000804377	-0.104941	3	0.673363	Skin	-0.452003	0.0396751	0.249128	21	-2.15118	FALSE
HAND2	RING2_HUMAN	RNF2	0.0115001	0.899959	2.78155e-05	-0.0808351	3	0.500389	Breast	0.391769	0.0392291	0.249075	28	-3.67144	FALSE
GAB1	PYRG1_HUMAN	CTPS1	0.0404938	0.489409	1.06883e-05	0.098984	3	0.398452	Lung	0.261997	0.0126129	0.248994	90	-2.1467	FALSE
STAT3	TOM70_HUMAN	TOMM70	-0.14443	0.0359143	0.378073	-0.0490788	-	0.366937	Ovary	-0.44571	0.00933442	0.248879	33	-3.64817	FALSE
TP63	NU155_HUMAN	NUP155	-0.025325	0.790555	1.27937e-06	-0.191943	2	0.673363	Central Nervous System	-0.344298	0.0275041	0.248589	41	-2.15118	FALSE
MDM4	ISOC2_HUMAN	ISOC2	-0.12397	0.0189632	0.0374593	-0.081124	-	0.447025	Central Nervous System	-0.363595	0.0210983	0.247707	40	-2.26827	FALSE
TP63	LAMB3_HUMAN	LAMB3	-0.0249185	0.740606	1.69823e-10	-0.17096	3	0.673363	Lung	-0.423056	0.0030493	0.247678	47	-2.15118	FALSE
TP63	NMT1_HUMAN	NMT1	0.0573757	0.216954	3.16313e-06	0.11909	2	0.673363	Head and Neck	0.394324	0.0310631	0.247419	30	-2.15118	FALSE
KLF5	EIF3D_HUMAN	EIF3D	0.0872874	0.096644	9.25553e-06	0.16967	4	0.480223	Haematopoietic and Lymphoid	-0.378545	0.00797723	0.247301	48	-2.20052	FALSE
TCF3	SCFD1_HUMAN	SCFD1	0.113576	0.033007	0.194281	0.063177	3	0.322784	Haematopoietic and Lymphoid	0.338897	0.0197942	0.247099	47	-2.6408	FALSE
TP63	PFD2_HUMAN	PFDN2	0.0316643	0.337643	6.11606e-11	0.108678	3	0.673363	Lung	0.313076	0.00266022	0.247093	90	-2.15118	FALSE
TP63	KIF2A_HUMAN	KIF2A	0.0815517	0.202736	0.000982473	0.104049	2	0.673363	Lung	0.326671	0.00257715	0.246998	83	-2.15118	FALSE
TP63	ERF3A_HUMAN	GSPT1	0.0456284	0.237372	6.88744e-09	0.120264	2	0.673363	Lung	0.339615	0.00113004	0.246857	89	-2.15118	FALSE
TP63	FKBP3_HUMAN	FKBP3	0.0317049	0.375734	2.52496e-08	0.100143	3	0.673363	Lung	0.351721	0.000675384	0.246659	90	-2.15118	FALSE
TP63	CAND1_HUMAN	CAND1	0.0531912	0.25878	2.64089e-08	0.140729	2	0.673363	Lung	0.271416	0.0100871	0.246536	89	-2.15118	FALSE
KLF5	EIF3E_HUMAN	EIF3E	0.0710689	0.237698	8.4931e-05	0.171518	4	0.480223	Haematopoietic and Lymphoid	-0.480821	0.000541805	0.246475	48	-2.20052	FALSE
ISL1	CSN4_HUMAN	COPS4	-0.0520676	0.296151	0.000652936	-0.102032	3	0.535744	Large Intestine	-0.408915	0.0119741	0.246079	37	-3.31021	FALSE
KLF5	MAP11_HUMAN	METAP1	0.131796	0.0643382	0.0754397	0.0915575	5+	0.480223	Haematopoietic and Lymphoid	-0.398706	0.00500162	0.245726	48	-2.20052	FALSE
GAB1	FUS_HUMAN	FUS	0.0144957	0.905017	9.22192e-05	0.109633	3	0.398452	Lung	0.409016	6.2655e-05	0.245599	90	-2.1467	FALSE
FERMT1	TCPB_HUMAN	CCT2	0.0416492	0.472764	0.000371447	0.0910992	2	0.458141	Peripheral Nervous System	-0.467384	0.0282894	0.245228	22	-3.15256	FALSE
ISL1	KC1A_HUMAN	CSNK1A1	0.0186568	0.811367	0.000516174	0.0939688	3	0.535744	Large Intestine	0.394669	0.0208951	0.245031	34	-3.31021	FALSE
TP63	ELOC_HUMAN	ELOC	0.0562332	0.288357	1.00192e-08	0.169076	-	0.673363	Lung	0.250478	0.0179099	0.244432	89	-2.15118	FALSE
KIDINS220	CAP1_HUMAN	CAP1	0.0632861	0.0672973	0.0568011	0.0528541	3	0.403126	Central Nervous System	0.328295	0.0361195	0.244395	41	-2.96446	FALSE
GAB1	TCPA_HUMAN	TCP1	0.0360804	0.584581	0.000778935	0.0835412	2	0.398452	Lung	0.296073	0.00460633	0.244324	90	-2.1467	FALSE
KLF5	TCP4_HUMAN	SUB1	0.10665	0.0469805	0.00947459	0.0859449	-	0.480223	Lung	0.270955	0.00979203	0.243885	90	-2.20052	FALSE
KLF5	RAGP1_HUMAN	RANGAP1	0.112158	0.142178	0.000118408	0.222401	3	0.480223	Large Intestine	0.399019	0.0144289	0.243348	37	-2.20052	FALSE
TP63	SAE2_HUMAN	UBA2	0.0261933	0.556141	8.42187e-08	0.106796	3	0.673363	Lung	0.334406	0.00127573	0.24329	90	-2.15118	FALSE
KLF5	TCPD_HUMAN	CCT4	0.0703959	0.175955	3.26478e-05	0.15627	3	0.480223	Lung	0.264202	0.01186	0.242792	90	-2.20052	FALSE
CCNE1	RGS10_HUMAN	RGS10	0.103248	0.0785989	0.356056	0.0523425	3	0.526747	Haematopoietic and Lymphoid	-0.39691	0.0150035	0.242765	37	-2.0964	FALSE
KLF5	RS2_HUMAN	RPS2	0.0933385	0.111863	1.82567e-05	0.185209	4	0.480223	Lung	0.266183	0.0112171	0.242258	90	-2.20052	FALSE
CCNE1	RENR_HUMAN	ATP6AP2	-0.125885	0.089843	0.123039	-0.11896	3	0.526747	Large Intestine	-0.598906	0.00122636	0.242214	26	-2.0964	FALSE
TP63	PSB5_HUMAN	PSMB5	0.0315924	0.563459	1.60165e-05	0.119518	2	0.673363	Head and Neck	0.396907	0.0201167	0.24197	34	-2.15118	FALSE
KIDINS220	RTF1_HUMAN	RTF1	0.113357	0.0407032	0.0487667	0.09225	3	0.403126	Ovary	0.433226	0.0188944	0.241617	29	-2.96446	FALSE
TP63	UBE2N_HUMAN	UBE2N	0.0460619	0.27788	7.18995e-09	0.124509	2	0.673363	Lung	0.329329	0.00152684	0.241462	90	-2.15118	FALSE
CCNE1	AT1B3_HUMAN	ATP1B3	-0.125959	0.0143165	0.101653	-0.0714046	4	0.526747	Ovary	-0.472506	0.00549288	0.241365	33	-2.0964	FALSE
LDB1	RNH2A_HUMAN	RNASEH2A	-0.0271382	0.968545	9.11798e-05	-0.18443	4	0.498087	Central Nervous System	-0.392444	0.0289847	0.241341	31	-2.50774	FALSE
MYB	MBD2_HUMAN	MBD2	0.0560321	0.653457	0.000446245	0.16257	2	0.692788	Lung	0.310471	0.00404965	0.241115	84	-2.91502	FALSE
KLF5	IMA7_HUMAN	KPNA6	0.0411526	0.666822	0.000966718	0.177726	4	0.480223	Central Nervous System	0.34354	0.0299783	0.241085	40	-2.20052	FALSE
TP63	PIMT_HUMAN	PCMT1	0.0278377	0.641476	1.2324e-06	0.118205	-	0.673363	Lung	0.249503	0.0177142	0.240872	90	-2.15118	FALSE
KLF5	TMEDA_HUMAN	TMED10	-0.187247	0.055579	2.18808e-06	-0.249418	3	0.480223	Central Nervous System	-0.347715	0.0259051	0.240708	41	-2.20052	FALSE
FLI1	PTH2_HUMAN	PTRH2	0.0839909	0.0639325	0.142258	0.0567969	5+	0.346741	Ovary	-0.358534	0.0404735	0.240676	33	-2.96803	FALSE
LDB1	RNH2A_HUMAN	RNASEH2A	-0.0271382	0.968545	9.11798e-05	-0.18443	4	0.498087	Haematopoietic and Lymphoid	-0.352022	0.0152414	0.240669	47	-2.50774	FALSE
KLF5	ODO2_HUMAN	DLST	-0.0890956	0.373462	8.65297e-06	-0.209995	3	0.480223	Lung	-0.340815	0.0010124	0.240581	90	-2.20052	FALSE
TP63	1433T_HUMAN	YWHAQ	0.0284439	0.457094	2.87975e-08	0.102147	2	0.673363	Lung	0.260757	0.0130545	0.240524	90	-2.15118	FALSE
TP63	TTL12_HUMAN	TTLL12	0.0205263	0.706598	0.00073947	0.0782161	3	0.673363	Breast	0.529867	0.0018149	0.240061	32	-2.15118	FALSE
KLF5	RS3_HUMAN	RPS3	0.0584134	0.419317	0.000391017	0.176736	3	0.480223	Haematopoietic and Lymphoid	-0.337326	0.0190455	0.240001	48	-2.20052	FALSE
HAND2	DCTN1_HUMAN	DCTN1	-0.0171864	0.809209	0.000472948	-0.0647979	3	0.500389	Skin	-0.404456	0.049957	0.239747	24	-3.67144	FALSE
PPM1D	RM53_HUMAN	MRPL53	-0.181508	0.0404626	0.141702	-0.0998366	4	0.464154	Central Nervous System	-0.355429	0.0225777	0.239666	41	-2.23872	FALSE
KLF5	PUF60_HUMAN	PUF60	0.125995	0.175955	0.00044953	0.2385	3	0.480223	Lung	0.268854	0.0103985	0.239357	90	-2.20052	FALSE
ESR1	BASI_HUMAN	BSG	0.0514799	0.334813	0.000104988	0.0884798	2	0.37637	Breast	0.443973	0.00964739	0.238533	33	-4.39705	FALSE
TP63	DHSO_HUMAN	SORD	0.0359413	0.491973	0.000141548	0.0895307	4	0.673363	Peripheral Nervous System	-0.552611	0.00937917	0.238497	21	-2.15118	FALSE
LDB1	SPTN1_HUMAN	SPTAN1	0.0307243	0.93114	0.000368569	0.118794	3	0.498087	Breast	0.417974	0.0155007	0.238494	33	-2.50774	TRUE
KLF5	SPSY_HUMAN	SMS	0.0440531	0.475255	5.63943e-05	0.139374	4	0.480223	Skin	0.468538	0.0241321	0.238442	23	-2.20052	FALSE
KIDINS220	EF1B_HUMAN	EEF1B2	0.0640702	0.072305	0.0464887	0.0651339	3	0.403126	Central Nervous System	0.313125	0.0462158	0.238383	41	-2.96446	FALSE
FOXA1	SC24C_HUMAN	SEC24C	-0.067908	0.382566	3.85238e-05	-0.165747	3	0.396777	Peripheral Nervous System	0.550235	0.00797143	0.238349	22	-3.98185	FALSE
FOXA1	DDI2_HUMAN	DDI2	-0.0760042	0.362816	8.62587e-06	-0.194384	-	0.396777	Lung	-0.298423	0.0108906	0.238301	72	-3.98185	FALSE
FOXA1	PESC_HUMAN	PES1	0.0648747	0.565441	0.000234128	0.213786	3	0.396777	Lung	0.294225	0.00488024	0.238013	90	-3.98185	FALSE
GAB1	NP1L1_HUMAN	NAP1L1	0.0194416	0.738874	1.35562e-05	0.0797711	4	0.398452	Lung	0.348083	0.000774289	0.237881	90	-2.1467	FALSE
KLF5	DNJA1_HUMAN	DNAJA1	0.105673	0.0787375	6.96088e-05	0.167643	4	0.480223	Lung	0.284578	0.00655881	0.237796	90	-2.20052	FALSE
TP63	PSMD4_HUMAN	PSMD4	0.0343077	0.496804	3.84651e-08	0.147721	2	0.673363	Skin	0.587317	0.00254905	0.237455	24	-2.15118	FALSE
SPDEF	COR1B_HUMAN	CORO1B	-0.00580959	0.942376	5.47288e-06	-0.0876205	-	0.364246	Lung	0.277974	0.00835123	0.237055	89	-4.49735	FALSE
HNF1A	P4HA2_HUMAN	P4HA2	0.029789	0.497702	0.000328576	0.0477533	4	0.335332	Lung	0.373324	0.000647831	0.237045	80	-2.33795	FALSE
TP63	CTBP2_HUMAN	CTBP2	0.0766306	0.17459	4.06249e-05	0.118444	3	0.673363	Esophagus	0.467476	0.0121312	0.237024	28	-2.15118	FALSE
TP63	PPAC_HUMAN	ACP1	0.0412927	0.256271	3.68858e-10	0.111768	4	0.673363	Lung	0.428194	2.83989e-05	0.237013	89	-2.15118	FALSE
FERMT1	IMA1_HUMAN	KPNA2	0.0115583	0.857069	0.000769699	0.0688093	2	0.458141	Lung	0.238775	0.0234241	0.236926	90	-3.15256	FALSE
KLF5	MARE1_HUMAN	MAPRE1	0.0810561	0.0875065	4.17868e-06	0.148743	3	0.480223	Lung	0.307227	0.00322479	0.236704	90	-2.20052	FALSE
KLF5	TEBP_HUMAN	PTGES3	0.0801242	0.0538525	7.61768e-05	0.113467	3	0.480223	Lung	0.239174	0.0231865	0.236676	90	-2.20052	FALSE
HAND2	DCTN3_HUMAN	DCTN3	-0.019009	0.809209	0.000539449	-0.074469	4	0.500389	Haematopoietic and Lymphoid	0.3043	0.0354803	0.236314	48	-3.67144	FALSE
GAB1	PDCD5_HUMAN	PDCD5	0.0295749	0.526001	6.66456e-05	0.069162	4	0.398452	Lung	0.275809	0.00850785	0.236179	90	-2.1467	FALSE
HAND2	HS90B_HUMAN	HSP90AB1	-0.0179089	0.70598	0.000626936	-0.0503621	3	0.500389	Large Intestine	0.377988	0.0210765	0.235996	37	-3.67144	FALSE
STAT3	SLIRP_HUMAN	SLIRP	-0.101496	0.0410076	0.067365	-0.0800024	3	0.366937	Lung	-0.266425	0.0111407	0.23574	90	-3.64817	FALSE
KLF5	PPIH_HUMAN	PPIH	0.189852	0.0547467	0.000894933	0.222752	3	0.480223	Lung	0.25891	0.013737	0.235729	90	-2.20052	FALSE
TP63	PYRG1_HUMAN	CTPS1	0.0498893	0.223976	2.57077e-09	0.127833	3	0.673363	Lung	0.298999	0.00420047	0.235658	90	-2.15118	FALSE
XPR1	LZIC_HUMAN	LZIC	0.126365	0.0538304	0.0210717	0.124606	-	0.472106	Central Nervous System	0.384406	0.0395038	0.235655	29	-2.99038	FALSE
ISL1	PAK2_HUMAN	PAK2	-0.0364895	0.356194	0.000152279	-0.0854513	2	0.535744	Ovary	-0.385616	0.0292817	0.235198	32	-3.31021	FALSE
CCNE1	PDXK_HUMAN	PDXK	0.0891313	0.0660286	0.744722	0.0165958	3	0.526747	Pancreas	0.444121	0.0437027	0.235063	21	-2.0964	FALSE
KLF5	CSDE1_HUMAN	CSDE1	0.0870084	0.0910768	7.92467e-08	0.185461	4	0.480223	Lung	0.312806	0.00268412	0.234908	90	-2.20052	FALSE
KLF5	1433E_HUMAN	YWHAE	0.0783752	0.138572	8.52206e-05	0.145565	3	0.480223	Ovary	0.373589	0.0322273	0.234849	33	-2.20052	FALSE
XPR1	CHTOP_HUMAN	CHTOP	-0.115748	0.0578247	0.00878367	-0.132581	5+	0.472106	Ovary	-0.636859	6.75241e-05	0.234757	33	-2.99038	FALSE
GAB1	HSP7C_HUMAN	HSPA8	0.0419566	0.671489	0.000357597	0.121089	2	0.398452	Skin	0.802049	2.44117e-06	0.234709	24	-2.1467	TRUE
PHOX2B	SPTC1_HUMAN	SPTLC1	0.0377049	0.636965	0.000188446	0.0804039	-	0.320118	Haematopoietic and Lymphoid	-0.295335	0.0438629	0.233838	47	-3.20711	FALSE
ISL1	APEX1_HUMAN	APEX1	-0.035785	0.432377	1.33518e-05	-0.1044	4	0.535744	Ovary	-0.435322	0.0113411	0.233794	33	-3.31021	FALSE
KIDINS220	DDX27_HUMAN	DDX27	-0.103274	0.0876571	0.027479	-0.105647	4	0.403126	Ovary	-0.549016	0.000937406	0.233793	33	-2.96446	FALSE
CCNE1	RMD1_HUMAN	RMDN1	0.142371	0.0199001	0.00250077	0.140199	-	0.526747	Pancreas	0.570957	0.00356947	0.233712	24	-2.0964	FALSE
FOXA1	PESC_HUMAN	PES1	0.0648747	0.565441	0.000234128	0.213786	3	0.396777	Haematopoietic and Lymphoid	-0.408718	0.00392441	0.233562	48	-3.98185	FALSE
CCNE1	TMOD3_HUMAN	TMOD3	0.154868	0.0300834	0.0597153	0.0986504	3	0.526747	Ovary	0.364815	0.0368477	0.233553	33	-2.0964	FALSE
SPDEF	AK1A1_HUMAN	AKR1A1	-0.0132091	0.845991	0.000819124	-0.0614949	-	0.364246	Head and Neck	0.368717	0.0378389	0.233486	32	-4.49735	FALSE
KLF5	RFA3_HUMAN	RPA3	0.0620107	0.366729	0.000381323	0.16472	3	0.480223	Ovary	0.453137	0.0176129	0.233436	27	-2.20052	FALSE
GAB1	PFD2_HUMAN	PFDN2	0.0243159	0.620707	2.86398e-05	0.0719092	3	0.398452	Lung	0.260186	0.013262	0.233398	90	-2.1467	FALSE
CCNE1	1433G_HUMAN	YWHAG	0.0716091	0.096576	0.213706	0.0480743	2	0.526747	Pancreas	0.594953	0.00134655	0.233171	26	-2.0964	FALSE
STAT3	MPPA_HUMAN	PMPCA	-0.116231	0.0817134	0.246749	-0.0647819	3	0.366937	Lung	-0.31347	0.00262558	0.233115	90	-3.64817	FALSE
FOXA1	EBP2_HUMAN	EBNA1BP2	0.0882507	0.276793	0.000101302	0.172131	3	0.396777	Haematopoietic and Lymphoid	-0.414586	0.00339265	0.232956	48	-3.98185	FALSE
GAB1	GDIA_HUMAN	GDI1	0.0484193	0.422874	9.53048e-05	0.0790721	2	0.398452	Lung	0.342795	0.00227434	0.23267	77	-2.1467	FALSE
TP63	CYTB_HUMAN	CSTB	0.0119668	0.722923	0.000105177	0.0552904	3	0.673363	Lung	0.245922	0.0194696	0.23267	90	-2.15118	FALSE
FOXA1	APT_HUMAN	APRT	-0.0400279	0.474305	7.67614e-07	-0.127874	3	0.396777	Lung	-0.233391	0.0268382	0.232432	90	-3.98185	FALSE
KLF5	AT5F1_HUMAN	ATP5PB	-0.153247	0.0538525	0.000754158	-0.19999	-	0.480223	Breast	-0.387084	0.0260508	0.232407	33	-2.20052	FALSE
ISL1	TSN_HUMAN	TSN	-0.0567488	0.199014	2.67974e-05	-0.112789	4	0.535744	Ovary	-0.405576	0.019198	0.232253	33	-3.31021	FALSE
TP63	IF4E_HUMAN	EIF4E	0.0317394	0.553485	2.64412e-09	0.148058	2	0.673363	Lung	0.263617	0.0120559	0.232029	90	-2.15118	FALSE
GAB1	PPAC_HUMAN	ACP1	0.0248132	0.676682	0.000275841	0.0680208	3	0.398452	Lung	0.298465	0.00449776	0.231666	89	-2.1467	FALSE
KLF5	ELOB_HUMAN	ELOB	0.124688	0.0538525	1.42308e-07	0.237417	-	0.480223	Breast	0.397043	0.0221464	0.231549	33	-2.20052	FALSE
KLF5	RFC2_HUMAN	RFC2	0.1414	0.0538525	3.77865e-08	0.276737	3	0.480223	Pancreas	0.500459	0.0092189	0.231522	26	-2.20052	FALSE
KLF5	MCM4_HUMAN	MCM4	0.0929746	0.0754218	0.000118586	0.144138	3	0.480223	Central Nervous System	0.347063	0.0262041	0.230984	41	-2.20052	FALSE
TP63	XPO1_HUMAN	XPO1	0.0537042	0.288357	2.16205e-05	0.12307	2	0.673363	Lung	0.270124	0.0104643	0.230114	89	-2.15118	TRUE
GAB1	GDIB_HUMAN	GDI2	0.0317674	0.560393	0.000187803	0.0725339	2	0.398452	Skin	0.635945	0.000837562	0.22984	24	-2.1467	FALSE
GAB1	RS14_HUMAN	RPS14	0.0420549	0.67446	0.000936108	0.117281	3	0.398452	Lung	0.295053	0.00475576	0.229367	90	-2.1467	FALSE
MYCN	EI2BG_HUMAN	EIF2B3	-0.0216579	0.952492	0.000265629	-0.216736	4	0.560957	Head and Neck	-0.443835	0.0179864	0.229152	28	-5.15763	FALSE
STAT3	RM11_HUMAN	MRPL11	-0.12551	0.0471716	0.0244675	-0.127884	2	0.366937	Lung	-0.294195	0.00488473	0.229104	90	-3.64817	FALSE
ISL1	STX16_HUMAN	STX16	-0.0942501	0.0413602	0.178732	-0.0467431	4	0.535744	Central Nervous System	-0.376191	0.0167379	0.228971	40	-3.31021	FALSE
GATA3	FWCH2_HUMAN	FLYWCH2	-0.107518	0.090224	1.30445e-06	-0.163346	-	0.479505	Large Intestine	-0.510418	0.0108202	0.228882	24	-2.78377	FALSE
ISL1	EMC7_HUMAN	EMC7	0.0982566	0.0639567	4.83043e-08	0.172708	5+	0.535744	Large Intestine	0.445172	0.00576345	0.228626	37	-3.31021	FALSE
TP63	PDCD5_HUMAN	PDCD5	0.0359507	0.249786	1.74974e-11	0.112773	3	0.673363	Lung	0.285316	0.00641427	0.228439	90	-2.15118	FALSE
ISL1	AMRP_HUMAN	LRPAP1	0.0596923	0.164218	1.1149e-05	0.0944227	4	0.535744	Central Nervous System	-0.331334	0.0343324	0.228392	41	-3.31021	FALSE
MDM4	CX7A2_HUMAN	COX7A2	-0.0987432	0.0710528	0.0841274	-0.071269	4	0.447025	Haematopoietic and Lymphoid	-0.421736	0.00315208	0.228263	47	-2.26827	FALSE
STAT3	GRSF1_HUMAN	GRSF1	-0.0922529	0.0425043	0.215774	-0.0541852	4	0.366937	Haematopoietic and Lymphoid	-0.3934	0.00622558	0.228177	47	-3.64817	FALSE
KLF5	FEN1_HUMAN	FEN1	0.10681	0.0538525	0.000118139	0.145218	3	0.480223	Lung	0.264087	0.0118981	0.228054	90	-2.20052	FALSE
GAB1	HMGCL_HUMAN	HMGCL	-0.0892063	0.250597	0.000401954	-0.0927614	3	0.398452	Ovary	-0.541966	0.00135561	0.228	32	-2.1467	FALSE
TP63	IPO5_HUMAN	IPO5	0.051869	0.27788	2.74066e-06	0.109476	3	0.673363	Lung	0.230541	0.0316923	0.227947	87	-2.15118	FALSE
KLF5	CAND1_HUMAN	CAND1	0.0422957	0.53189	0.000288485	0.147147	3	0.480223	Pancreas	0.462904	0.0172493	0.227497	26	-2.20052	FALSE
FLI1	NOLC1_HUMAN	NOLC1	0.0980356	0.0512256	0.157534	0.0539111	4	0.346741	Large Intestine	0.328967	0.0468044	0.227362	37	-2.96803	FALSE
KLF5	PFD5_HUMAN	PFDN5	0.0917287	0.0643382	6.17294e-07	0.174645	3	0.480223	Pancreas	0.458159	0.0243539	0.22725	24	-2.20052	FALSE
TP63	SDC4_HUMAN	SDC4	0.00770812	0.941618	9.0982e-05	-0.115339	3	0.673363	Central Nervous System	0.43047	0.0250006	0.227244	27	-2.15118	FALSE
TP63	PSME2_HUMAN	PSME2	0.0436395	0.237372	0.000497968	0.0710986	2	0.673363	Esophagus	0.366787	0.0461835	0.226738	30	-2.15118	FALSE
CCNE1	G3P_HUMAN	GAPDH	0.0714881	0.0442143	0.0670073	0.0576008	2	0.526747	Skin	-0.462374	0.0229112	0.226626	24	-2.0964	FALSE
FLI1	CDN2C_HUMAN	CDKN2C	-0.184296	0.0629695	0.284236	-0.117839	4	0.346741	Haematopoietic and Lymphoid	-0.382424	0.037011	0.226538	30	-2.96803	FALSE
FOXA1	DDX47_HUMAN	DDX47	0.0784694	0.323473	4.625e-07	0.197372	3	0.396777	Head and Neck	0.344413	0.0427614	0.226464	35	-3.98185	FALSE
GAB1	NDKA_HUMAN	NME1	0.0157971	0.814155	0.000357597	0.0685986	2	0.398452	Haematopoietic and Lymphoid	-0.303431	0.0360358	0.226318	48	-2.1467	FALSE
STAT3	SLIRP_HUMAN	SLIRP	-0.101496	0.0410076	0.067365	-0.0800024	3	0.366937	Pancreas	-0.405834	0.0396802	0.226246	26	-3.64817	FALSE
FOXA1	ISOC2_HUMAN	ISOC2	-0.0579551	0.374826	7.54437e-06	-0.146728	-	0.396777	Breast	-0.386781	0.026178	0.226239	33	-3.98185	FALSE
PPM1D	REXO4_HUMAN	REXO4	0.234349	0.000130189	3.64865e-06	0.227673	4	0.464154	Haematopoietic and Lymphoid	0.366599	0.0217051	0.225915	39	-2.23872	FALSE
ISL1	AMRP_HUMAN	LRPAP1	0.0596923	0.164218	1.1149e-05	0.0944227	4	0.535744	Breast	0.368124	0.0350459	0.225895	33	-3.31021	FALSE
ISL1	PYRG1_HUMAN	CTPS1	-0.0499136	0.186276	4.00578e-05	-0.0901082	4	0.535744	Ovary	-0.435713	0.0126787	0.225813	32	-3.31021	FALSE
KLF5	PFD3_HUMAN	VBP1	0.0777685	0.0823996	1.86788e-06	0.14912	4	0.480223	Head and Neck	0.432899	0.0168735	0.225778	30	-2.20052	FALSE
TP63	UBP5_HUMAN	USP5	0.0271005	0.545291	3.85941e-08	0.115082	3	0.673363	Lung	0.265371	0.0114768	0.225727	90	-2.15118	FALSE
PHOX2A	FA83H_HUMAN	FAM83H	-0.0796473	0.000791037	0.0975345	-0.0314009	-	0.455575	Large Intestine	-0.402167	0.0183818	0.225594	34	-4.14847	FALSE
GAB1	PAIP1_HUMAN	PAIP1	0.064384	0.310538	0.000587583	0.0843124	4	0.398452	Lung	0.360794	0.000513958	0.225431	89	-2.1467	FALSE
STAT3	RBM39_HUMAN	RBM39	-0.147217	0.0520378	0.248816	-0.0832635	3	0.366937	Esophagus	-0.506918	0.00425216	0.225402	30	-3.64817	FALSE
GAB1	IPO5_HUMAN	IPO5	0.060886	0.335357	1.09809e-05	0.104525	3	0.398452	Lung	0.398375	0.000132634	0.224865	87	-2.1467	FALSE
TP63	RFA3_HUMAN	RPA3	0.0501958	0.373278	0.00018033	0.112957	2	0.673363	Lung	0.257418	0.0167231	0.224624	86	-2.15118	FALSE
TP63	STMN1_HUMAN	STMN1	0.0333972	0.213394	3.82774e-12	0.085644	3	0.673363	Lung	0.428771	2.76262e-05	0.224451	89	-2.15118	FALSE
GAB1	PYRG1_HUMAN	CTPS1	0.0404938	0.489409	1.06883e-05	0.098984	3	0.398452	Pancreas	0.442218	0.0304847	0.224449	24	-2.1467	FALSE
TP63	MCM7_HUMAN	MCM7	0.0548051	0.182726	1.51829e-05	0.0969799	2	0.673363	Lung	0.277163	0.00817715	0.224262	90	-2.15118	FALSE
KLF5	TEBP_HUMAN	PTGES3	0.0801242	0.0538525	7.61768e-05	0.113467	3	0.480223	Pancreas	0.423414	0.0311328	0.224209	26	-2.20052	FALSE
GAB1	FEN1_HUMAN	FEN1	0.0330835	0.621693	0.000291164	0.0867208	3	0.398452	Lung	0.274106	0.00894052	0.223745	90	-2.1467	FALSE
TP63	RS21_HUMAN	RPS21	0.036632	0.333999	8.49572e-10	0.126361	2	0.673363	Lung	0.272676	0.00931851	0.223597	90	-2.15118	FALSE
FOXA1	TKT_HUMAN	TKT	-0.0364442	0.419469	0.000105913	-0.0828725	3	0.396777	Haematopoietic and Lymphoid	0.286136	0.0486564	0.223563	48	-3.98185	FALSE
TP63	TSN_HUMAN	TSN	0.0426712	0.392557	4.11128e-05	0.105787	3	0.673363	Lung	0.292202	0.00573657	0.223498	88	-2.15118	FALSE
KLF5	PSMD1_HUMAN	PSMD1	0.0866955	0.223141	0.000156884	0.19589	3	0.480223	Breast	0.366259	0.0360521	0.223461	33	-2.20052	FALSE
TFAP2A	PRP19_HUMAN	PRPF19	0.167799	0.172773	4.44509e-05	0.255542	2	0.417718	Haematopoietic and Lymphoid	-0.320826	0.0261961	0.223364	48	-3.39827	FALSE
FOXA1	PPIA_HUMAN	PPIA	-0.0327975	0.449658	0.000498493	-0.080406	3	0.396777	Head and Neck	-0.502114	0.00211584	0.223077	35	-3.98185	FALSE
KLF5	ATP5I_HUMAN	ATP5ME	-0.135692	0.0538525	0.0112386	-0.137871	-	0.480223	Head and Neck	-0.352979	0.0405934	0.223067	34	-2.20052	FALSE
KIDINS220	1433B_HUMAN	YWHAB	0.0640009	0.0755806	0.0530381	0.0644034	1	0.403126	Central Nervous System	0.368715	0.0176839	0.223048	41	-2.96446	FALSE
KLF5	HMGB2_HUMAN	HMGB2	0.0903692	0.0588555	7.99281e-05	0.113777	3	0.480223	Pancreas	0.464628	0.0167845	0.222973	26	-2.20052	FALSE
FOXA1	WDR18_HUMAN	WDR18	0.0918866	0.362477	0.000222725	0.204417	3	0.396777	Lung	0.224216	0.0336284	0.222803	90	-3.98185	FALSE
TP63	RS28_HUMAN	RPS28	0.024707	0.591683	1.05429e-07	0.124011	2	0.673363	Lung	0.230995	0.0284886	0.222627	90	-2.15118	FALSE
TP63	HPRT_HUMAN	HPRT1	0.0362783	0.345624	0.000227004	0.0760533	4	0.673363	Head and Neck	0.385968	0.0319884	0.222514	31	-2.15118	FALSE
TP63	MK01_HUMAN	MAPK1	0.0282991	0.592131	6.01347e-05	0.0979672	2	0.673363	Lung	0.250761	0.0177767	0.222461	89	-2.15118	FALSE
KLF5	TCPQ_HUMAN	CCT8	0.0571627	0.269094	3.26478e-05	0.148718	3	0.480223	Lung	0.235131	0.0256912	0.222345	90	-2.20052	FALSE
KLF5	DYHC1_HUMAN	DYNC1H1	0.0217537	0.799034	2.59734e-05	0.174502	3	0.480223	Haematopoietic and Lymphoid	-0.287925	0.0472041	0.222086	48	-2.20052	FALSE
TP63	NUDC_HUMAN	NUDC	0.0363848	0.375734	6.54409e-10	0.127891	2	0.673363	Esophagus	0.370229	0.0440234	0.22198	30	-2.15118	FALSE
ISL1	TCPE_HUMAN	CCT5	-0.0577782	0.142855	2.94724e-06	-0.113331	4	0.535744	Ovary	-0.375129	0.0314674	0.221891	33	-3.31021	FALSE
GAB1	KC1A_HUMAN	CSNK1A1	-0.00829679	0.959632	0.000134911	-0.11246	3	0.398452	Pancreas	-0.401601	0.0466043	0.221813	25	-2.1467	FALSE
ISL1	TCPG_HUMAN	CCT3	-0.053904	0.161113	1.81546e-06	-0.111679	4	0.535744	Haematopoietic and Lymphoid	-0.297911	0.0397309	0.221802	48	-3.31021	FALSE
TP63	SNX3_HUMAN	SNX3	0.0375194	0.428037	1.73459e-09	0.129096	3	0.673363	Lung	0.317912	0.00254148	0.221717	88	-2.15118	FALSE
ISL1	PUR6_HUMAN	PAICS	-0.0440653	0.206554	1.27277e-05	-0.0862563	5+	0.535744	Large Intestine	-0.382395	0.0195048	0.221677	37	-3.31021	FALSE
BCL2	RBM39_HUMAN	RBM39	-0.10583	0.642987	0.000783461	-0.185452	3	0.48752	Lung	-0.264701	0.0116949	0.220978	90	-3.60072	FALSE
TP63	DYHC1_HUMAN	DYNC1H1	0.028853	0.607548	8.17444e-07	0.130457	2	0.673363	Lung	0.248438	0.0182215	0.220938	90	-2.15118	FALSE
HAND2	DNS2A_HUMAN	DNASE2	0.025359	0.585142	7.94393e-05	0.0537473	4	0.500389	Central Nervous System	0.433796	0.00460399	0.220831	41	-3.67144	FALSE
ISL1	RAN_HUMAN	RAN	-0.0659514	0.234011	6.53229e-07	-0.165253	3	0.535744	Large Intestine	-0.483328	0.00244281	0.220814	37	-3.31021	FALSE
FLI1	MPP10_HUMAN	MPHOSPH10	0.128793	0.0331865	0.125038	0.0865457	4	0.346741	Haematopoietic and Lymphoid	0.307926	0.0352346	0.220671	47	-2.96803	FALSE
MYCN	SAE2_HUMAN	UBA2	-0.0304725	0.815638	1.07203e-05	-0.13928	3	0.560957	Central Nervous System	0.33676	0.0313222	0.219646	41	-5.15763	FALSE
TP63	PRC2C_HUMAN	PRRC2C	0.0495926	0.375734	1.81207e-05	0.13577	-	0.673363	Lung	0.243346	0.0223362	0.219533	88	-2.15118	FALSE
KLF5	ZFR_HUMAN	ZFR	0.173347	0.0909784	0.00330787	0.217597	4	0.480223	Lung	0.350779	0.000699817	0.219504	90	-2.20052	FALSE
GAB1	TNPO1_HUMAN	TNPO1	0.0620693	0.388989	5.72747e-05	0.109667	3	0.398452	Lung	0.226528	0.0317945	0.219466	90	-2.1467	FALSE
TP63	EF2_HUMAN	EEF2	0.0134944	0.758964	5.21619e-07	0.0959859	2	0.673363	Lung	0.22685	0.0315459	0.218972	90	-2.15118	FALSE
FOXA1	IDHC_HUMAN	IDH1	-0.0339259	0.452581	2.40954e-06	-0.0931768	3	0.396777	Haematopoietic and Lymphoid	0.307989	0.0332019	0.218691	48	-3.98185	TRUE
GAB1	HS90B_HUMAN	HSP90AB1	0.0288971	0.618385	0.000666203	0.0702003	2	0.398452	Skin	0.57117	0.00355428	0.218411	24	-2.1467	FALSE
KLF5	AIFM1_HUMAN	AIFM1	-0.116903	0.178429	0.000233881	-0.179016	3	0.480223	Central Nervous System	-0.381625	0.0138165	0.218064	41	-2.20052	FALSE
PHOX2B	MCM4_HUMAN	MCM4	-0.0256722	0.629899	0.000886319	-0.0559903	-	0.320118	Pancreas	0.444153	0.0230194	0.218044	26	-3.20711	FALSE
KLF5	CSDE1_HUMAN	CSDE1	0.0870084	0.0910768	7.92467e-08	0.185461	4	0.480223	Central Nervous System	0.502522	0.000813474	0.217901	41	-2.20052	FALSE
FOXA1	HDGF_HUMAN	HDGF	-0.0411109	0.453655	0.000104641	-0.108379	-	0.396777	Lung	-0.237656	0.0241017	0.21748	90	-3.98185	FALSE
GAB1	1433F_HUMAN	YWHAH	0.0267052	0.706918	0.00047107	0.0773663	2	0.398452	Lung	0.221393	0.0359888	0.217254	90	-2.1467	FALSE
GAB1	CSDE1_HUMAN	CSDE1	0.0453685	0.451033	4.68797e-05	0.0919177	4	0.398452	Lung	0.273791	0.0090226	0.217047	90	-2.1467	FALSE
TP63	EF1B_HUMAN	EEF1B2	0.0179478	0.68792	1.24014e-07	0.113786	2	0.673363	Lung	0.303511	0.00363698	0.21694	90	-2.15118	FALSE
TP63	IMB1_HUMAN	KPNB1	0.0646187	0.445822	0.000126229	0.159408	3	0.673363	Lung	0.330454	0.00146763	0.216689	90	-2.15118	FALSE
LDB1	MPRIP_HUMAN	MPRIP	0.0231281	0.966451	0.000419183	0.104133	3	0.498087	Esophagus	-0.427964	0.0230936	0.216643	28	-2.50774	FALSE
TP63	RS29_HUMAN	RPS29	0.0281854	0.506453	2.52376e-07	0.116546	2	0.673363	Lung	0.274027	0.00896096	0.216578	90	-2.15118	FALSE
ISL1	NMT1_HUMAN	NMT1	-0.0670898	0.101269	0.000156471	-0.102841	5+	0.535744	Ovary	-0.403084	0.0301494	0.216555	29	-3.31021	FALSE
GAB1	TBB5_HUMAN	TUBB	0.0139426	0.836145	8.95972e-05	0.07056	2	0.398452	Lung	0.326738	0.00167158	0.216536	90	-2.1467	FALSE
GAB1	UBP2L_HUMAN	UBAP2L	0.0423523	0.475662	4.52631e-05	0.0938847	4	0.398452	Lung	0.288367	0.00584671	0.21641	90	-2.1467	FALSE
FOXA1	DHSO_HUMAN	SORD	-0.0307767	0.741227	0.000498001	-0.128334	4	0.396777	Ovary	-0.433312	0.0344122	0.216051	24	-3.98185	FALSE
MYCN	CALR_HUMAN	CALR	0.0527448	0.794709	2.15779e-05	0.194547	3	0.560957	Head and Neck	0.435415	0.00894154	0.216011	35	-5.15763	FALSE
TP63	RT34_HUMAN	MRPS34	-0.0399003	0.600853	0.00021416	-0.149593	4	0.673363	Lung	-0.219882	0.0384099	0.215913	89	-2.15118	FALSE
KIDINS220	RLA2_HUMAN	RPLP2	0.125162	0.037959	0.0265696	0.123573	3	0.403126	Lung	0.222746	0.0348406	0.215854	90	-2.96446	FALSE
KLF5	MCM7_HUMAN	MCM7	0.0708956	0.138481	0.000545314	0.121895	3	0.480223	Pancreas	0.4602	0.0179991	0.215672	26	-2.20052	FALSE
TP63	TXLNA_HUMAN	TXLNA	0.0376888	0.43654	7.37375e-05	0.102215	3	0.673363	Lung	0.273287	0.0124269	0.215533	83	-2.15118	FALSE
MYCN	PFD6_HUMAN	PFDN6	-0.026878	0.84818	0.00011076	-0.138797	3	0.560957	Central Nervous System	0.412657	0.0081403	0.215241	40	-5.15763	FALSE
KLF5	TPIS_HUMAN	TPI1	0.0730209	0.0538525	4.29695e-05	0.100389	4	0.480223	Ovary	0.382479	0.0280386	0.215188	33	-2.20052	FALSE
ISL1	ACAD9_HUMAN	ACAD9	0.000377797	0.998186	1.07245e-05	0.146746	5+	0.535744	Head and Neck	-0.354756	0.0365194	0.215154	35	-3.31021	FALSE
KLF5	UBP2L_HUMAN	UBAP2L	0.0773054	0.120448	5.78513e-05	0.144187	3	0.480223	Central Nervous System	0.33732	0.0310244	0.214958	41	-2.20052	FALSE
KIDINS220	ENY2_HUMAN	ENY2	0.123836	0.0859905	0.207844	0.0830853	4	0.403126	Peripheral Nervous System	0.50008	0.0177854	0.214768	22	-2.96446	FALSE
KLF5	IF5_HUMAN	EIF5	0.0887265	0.055579	0.00734722	0.0960779	4	0.480223	Central Nervous System	0.496521	0.000960378	0.214722	41	-2.20052	FALSE
TP63	SPEE_HUMAN	SRM	0.0294585	0.375734	1.54085e-12	0.108572	3	0.673363	Lung	0.387988	0.000172086	0.214709	89	-2.15118	FALSE
CCNE1	TIM13_HUMAN	TIMM13	-0.117185	0.0192852	0.00588254	-0.11939	3	0.526747	Central Nervous System	-0.414218	0.00787908	0.21465	40	-2.0964	FALSE
PPM1D	FAS_HUMAN	FASN	-0.0799197	0.0467362	0.00118549	-0.0834166	3	0.464154	Lung	-0.224844	0.0331218	0.214499	90	-2.23872	FALSE
GAB1	NDKA_HUMAN	NME1	0.0157971	0.814155	0.000357597	0.0685986	2	0.398452	Lung	0.309211	0.00319345	0.214059	89	-2.1467	FALSE
FOXA1	CCDC6_HUMAN	CCDC6	-0.0551912	0.546931	9.12566e-05	-0.175792	3	0.396777	Lung	-0.230243	0.0425645	0.213739	78	-3.98185	FALSE
PHOX2B	LMAN2_HUMAN	LMAN2	0.045849	0.593396	0.000542285	0.0743555	-	0.320118	Central Nervous System	0.38759	0.012288	0.213552	41	-3.20711	FALSE
KLF5	FEN1_HUMAN	FEN1	0.10681	0.0538525	0.000118139	0.145218	3	0.480223	Pancreas	0.424652	0.0305917	0.213344	26	-2.20052	FALSE
TFAP2A	VATA_HUMAN	ATP6V1A	-0.0444397	0.636768	1.16365e-05	-0.141206	3	0.417718	Head and Neck	0.36507	0.031053	0.213099	35	-3.39827	FALSE
TP63	NU155_HUMAN	NUP155	-0.025325	0.790555	1.27937e-06	-0.191943	2	0.673363	Lung	-0.218935	0.0381546	0.212925	90	-2.15118	FALSE
ISL1	HUWE1_HUMAN	HUWE1	-0.0558222	0.182583	3.0492e-05	-0.103544	3	0.535744	Ovary	-0.528277	0.00157727	0.212901	33	-3.31021	FALSE
PHOX2A	ISOC1_HUMAN	ISOC1	-0.150404	9.41484e-05	1.4929e-08	-0.147811	-	0.455575	Central Nervous System	-0.548218	0.0100808	0.212826	21	-4.14847	FALSE
AGPAT1	RPN2_HUMAN	RPN2	0.0391528	0.912482	0.000979897	0.097194	3	0.322843	Lung	0.28767	0.00597227	0.212673	90	-2.52594	FALSE
TP63	CAZA2_HUMAN	CAPZA2	0.0419532	0.43654	3.86466e-05	0.106546	3	0.673363	Peripheral Nervous System	-0.431285	0.0450642	0.21237	22	-2.15118	FALSE
FOXA1	CCS_HUMAN	CCS	-0.075263	0.339753	0.000188577	-0.155438	4	0.396777	Lung	-0.247373	0.0323786	0.21227	75	-3.98185	FALSE
KLF5	AATM_HUMAN	GOT2	-0.0616861	0.473844	0.000469931	-0.159619	3	0.480223	Central Nervous System	-0.374888	0.015734	0.212248	41	-2.20052	FALSE
FLI1	DDX21_HUMAN	DDX21	0.0845355	0.0736977	0.103746	0.0655139	4	0.346741	Central Nervous System	0.359078	0.0211325	0.212235	41	-2.96803	FALSE
KLF5	BRD4_HUMAN	BRD4	0.1651	0.0538525	8.02374e-06	0.253828	3	0.480223	Large Intestine	0.350473	0.0390074	0.212154	35	-2.20052	FALSE
FOXA1	NGDN_HUMAN	NGDN	0.0666573	0.415208	0.000748719	0.152864	3	0.396777	Lung	0.302696	0.00393628	0.21201	89	-3.98185	FALSE
KLF5	TCPQ_HUMAN	CCT8	0.0571627	0.269094	3.26478e-05	0.148718	3	0.480223	Skin	0.530666	0.00763428	0.211953	24	-2.20052	FALSE
KLF5	TCPB_HUMAN	CCT2	0.0622381	0.25256	0.000300923	0.139969	3	0.480223	Lung	0.2351	0.0257119	0.21194	90	-2.20052	FALSE
HNF1A	FXR1_HUMAN	FXR1	0.0786511	0.296548	1.95242e-08	0.151954	2	0.335332	Lung	0.422555	3.34315e-05	0.211655	90	-2.33795	TRUE
KLF5	RAB6A_HUMAN	RAB6A	-0.102834	0.215597	1.03394e-06	-0.236919	4	0.480223	Lung	-0.353765	0.000721698	0.211427	88	-2.20052	FALSE
FOXA1	P5CR1_HUMAN	PYCR1	-0.0238174	0.79699	3.76015e-05	-0.117079	4	0.396777	Central Nervous System	-0.319799	0.0415239	0.211288	41	-3.98185	FALSE
FOXA1	PEBP1_HUMAN	PEBP1	-0.0448577	0.33212	4.59304e-08	-0.107048	3	0.396777	Lung	-0.232144	0.029526	0.211163	88	-3.98185	FALSE
KIDINS220	G3BP2_HUMAN	G3BP2	0.0852264	0.0958887	0.148506	0.0598736	4	0.403126	Lung	0.231777	0.0279405	0.210693	90	-2.96446	TRUE
TP63	DHSO_HUMAN	SORD	0.0359413	0.491973	0.000141548	0.0895307	4	0.673363	Lung	0.266065	0.0259959	0.210666	70	-2.15118	FALSE
FERMT1	RL12_HUMAN	RPL12	0.0671805	0.563243	0.000820227	0.166312	3	0.458141	Lung	0.24614	0.0193589	0.210543	90	-3.15256	FALSE
KIDINS220	CUTA_HUMAN	CUTA	0.109227	0.0156219	0.0162086	0.0805556	-	0.403126	Pancreas	0.549652	0.00362973	0.210288	26	-2.96446	FALSE
TP63	PCBP1_HUMAN	PCBP1	0.0386498	0.564748	3.80463e-06	0.147038	3	0.673363	Lung	0.277994	0.00797962	0.210176	90	-2.15118	FALSE
KIDINS220	MINP1_HUMAN	MINPP1	-0.124609	0.037959	0.148506	-0.0755529	4	0.403126	Central Nervous System	-0.355541	0.0458236	0.210078	32	-2.96446	FALSE
SOX11	ETFA_HUMAN	ETFA	0.0436913	0.434424	0.000874692	0.054447	-	0.395751	Lung	0.312734	0.00269058	0.209755	90	-2.46212	FALSE
TFAP2A	ERP29_HUMAN	ERP29	-0.0498207	0.631073	0.000262337	-0.118095	-	0.417718	Esophagus	-0.365768	0.0468392	0.20952	30	-3.39827	FALSE
TP63	CDV3_HUMAN	CDV3	0.0268099	0.41963	1.41433e-05	0.0782286	-	0.673363	Central Nervous System	0.329411	0.040581	0.209311	39	-2.15118	FALSE
KLF5	G3P_HUMAN	GAPDH	0.0687022	0.0948095	3.24927e-06	0.127436	3	0.480223	Ovary	0.376706	0.0307044	0.209251	33	-2.20052	FALSE
SOX11	RFA2_HUMAN	RPA2	-0.0451652	0.504281	0.000864654	-0.0823611	-	0.395751	Lung	-0.309364	0.00300712	0.209103	90	-2.46212	FALSE
KLF5	PROF1_HUMAN	PFN1	0.051726	0.176703	0.000748253	0.0885392	4	0.480223	Head and Neck	0.365023	0.0310763	0.208785	35	-2.20052	FALSE
TP63	PPIA_HUMAN	PPIA	0.021633	0.492565	5.16256e-09	0.0919626	3	0.673363	Lung	0.305157	0.00344894	0.208763	90	-2.15118	FALSE
TP63	PAIRB_HUMAN	SERBP1	0.0460975	0.321784	6.80131e-08	0.136981	3	0.673363	Lung	0.231702	0.0279925	0.208744	90	-2.15118	FALSE
KLF5	MCCB_HUMAN	MCCC2	-0.0896311	0.235229	3.21329e-09	-0.229787	3	0.480223	Peripheral Nervous System	-0.439568	0.0406623	0.208606	22	-2.20052	FALSE
LDB1	ADX_HUMAN	FDX1	0.022632	0.968545	0.00094011	0.10828	5+	0.498087	Central Nervous System	0.460297	0.00280252	0.208532	40	-2.50774	FALSE
FOXA1	ACBP_HUMAN	DBI	-0.0379611	0.436944	7.83051e-06	-0.107467	-	0.396777	Lung	-0.252856	0.0195548	0.208421	85	-3.98185	FALSE
CCNE1	1433E_HUMAN	YWHAE	0.083403	0.0664152	0.119553	0.0658399	2	0.526747	Skin	-0.434432	0.033897	0.20823	24	-2.0964	FALSE
ISL1	NASP_HUMAN	NASP	-0.0420596	0.16343	1.10763e-07	-0.0914915	4	0.535744	Ovary	-0.345534	0.0488904	0.208206	33	-3.31021	FALSE
KIDINS220	SCAM3_HUMAN	SCAMP3	0.113224	0.0594999	0.519453	0.0314678	-	0.403126	Central Nervous System	-0.437162	0.0042632	0.208186	41	-2.96446	FALSE
TP63	AHSA1_HUMAN	AHSA1	0.0419873	0.387907	0.000118747	0.098662	3	0.673363	Lung	0.275376	0.00900489	0.208183	89	-2.15118	FALSE
TP63	BAG6_HUMAN	BAG6	0.0303679	0.563459	1.04813e-05	0.122789	3	0.673363	Lung	0.229594	0.0294925	0.20794	90	-2.15118	FALSE
GATA3	LC7L3_HUMAN	LUC7L3	-0.038255	0.6669	0.000446654	-0.144726	4	0.479505	Head and Neck	0.430512	0.0156237	0.207685	31	-2.78377	FALSE
SOX11	RPN1_HUMAN	RPN1	0.050829	0.595985	0.000165993	0.112519	-	0.395751	Lung	0.303861	0.00359634	0.207594	90	-2.46212	FALSE
GATA3	DDX6_HUMAN	DDX6	-0.0968436	0.090224	0.000191821	-0.126888	3	0.479505	Haematopoietic and Lymphoid	-0.346211	0.0159326	0.207592	48	-2.78377	FALSE
SPDEF	PDXD1_HUMAN	PDXDC1	-0.0154516	0.879572	5.47288e-06	-0.113419	-	0.364246	Lung	0.247858	0.0415582	0.207547	68	-4.49735	FALSE
KLF5	EIF3B_HUMAN	EIF3B	0.0972265	0.0828812	8.17666e-06	0.176381	4	0.480223	Haematopoietic and Lymphoid	-0.35825	0.0124121	0.207499	48	-2.20052	FALSE
TP63	TPPC3_HUMAN	TRAPPC3	0.0240102	0.653992	1.30641e-06	0.126966	3	0.673363	Lung	0.265821	0.0118098	0.207471	89	-2.15118	FALSE
GAB1	PFD3_HUMAN	VBP1	0.0238427	0.676682	0.000199056	0.0751059	3	0.398452	Lung	0.27743	0.00848447	0.207389	89	-2.1467	FALSE
PHOX2B	TM9S4_HUMAN	TM9SF4	0.0430951	0.593396	0.000261089	0.0744962	-	0.320118	Central Nervous System	0.315759	0.0443156	0.207384	41	-3.20711	FALSE
EBF1	SSRD_HUMAN	SSR4	0.0936487	0.0213246	0.000593541	0.109525	3	0.613095	Haematopoietic and Lymphoid	0.494686	0.000351459	0.207383	48	-4.39142	FALSE
FOXA1	LGUL_HUMAN	GLO1	-0.0370326	0.411869	4.79702e-06	-0.0954426	5+	0.396777	Breast	-0.495024	0.00340239	0.207303	33	-3.98185	FALSE
ISL1	VDAC1_HUMAN	VDAC1	0.0138789	0.892858	3.22846e-05	0.128908	3	0.535744	Central Nervous System	-0.313082	0.0462474	0.207016	41	-3.31021	FALSE
KLF5	G3BP2_HUMAN	G3BP2	0.0854001	0.201038	0.000162985	0.164237	4	0.480223	Lung	0.232343	0.02755	0.206969	90	-2.20052	TRUE
KLF5	PIPNB_HUMAN	PITPNB	0.0886212	0.116382	6.67568e-05	0.153333	-	0.480223	Ovary	0.401644	0.0341295	0.206888	28	-2.20052	FALSE
PHOX2B	PDCD5_HUMAN	PDCD5	-0.0247216	0.540466	0.000695321	-0.0423597	-	0.320118	Peripheral Nervous System	-0.510447	0.0152105	0.206719	22	-3.20711	FALSE
FOXA1	PEBP1_HUMAN	PEBP1	-0.0448577	0.33212	4.59304e-08	-0.107048	3	0.396777	Esophagus	-0.37904	0.042582	0.206538	29	-3.98185	FALSE
ISL1	CLPB_HUMAN	CLPB	0.121339	0.0321529	0.143736	0.0619189	5+	0.535744	Central Nervous System	-0.325739	0.037681	0.206516	41	-3.31021	FALSE
FLI1	WBP2_HUMAN	WBP2	-0.103579	0.0316695	0.173281	-0.0597092	-	0.346741	Lung	-0.280798	0.0246059	0.206509	64	-2.96803	FALSE
XPR1	GLRX3_HUMAN	GLRX3	0.08005	0.0753004	0.199494	0.0530001	5+	0.472106	Head and Neck	0.430566	0.0110243	0.206315	34	-2.99038	FALSE
KLF5	STIP1_HUMAN	STIP1	0.0890652	0.0627618	2.74951e-05	0.143396	3	0.480223	Central Nervous System	0.353794	0.0232512	0.206289	41	-2.20052	TRUE
GAB1	TMED4_HUMAN	TMED4	-0.0813925	0.310538	0.000951172	-0.101744	4	0.398452	Lung	-0.409422	6.15077e-05	0.206197	90	-2.1467	FALSE
KLF5	RS20_HUMAN	RPS20	0.0801589	0.159275	0.000150553	0.160779	4	0.480223	Head and Neck	0.336689	0.0479617	0.206141	35	-2.20052	FALSE
GAB1	CND1_HUMAN	NCAPD2	0.0819364	0.250597	0.000207127	0.108539	3	0.398452	Haematopoietic and Lymphoid	0.375634	0.00927021	0.205934	47	-2.1467	FALSE
SPDEF	RHG01_HUMAN	ARHGAP1	-0.0279335	0.701308	0.000819124	-0.0806999	-	0.364246	Pancreas	-0.449439	0.0241994	0.205797	25	-4.49735	FALSE
SPDEF	AK1A1_HUMAN	AKR1A1	-0.0132091	0.845991	0.000819124	-0.0614949	-	0.364246	Lung	0.234292	0.0280126	0.205784	88	-4.49735	FALSE
TP63	SC31A_HUMAN	SEC31A	0.0330215	0.524712	2.8382e-09	0.139572	3	0.673363	Skin	0.492453	0.0144992	0.205762	24	-2.15118	TRUE
ASCL1	CDC42_HUMAN	CDC42	0.0648103	0.838665	0.000187227	0.190942	3	0.38471	Lung	0.337508	0.00114139	0.20557	90	-4.36392	FALSE
CCNE1	RDH13_HUMAN	RDH13	-0.148709	0.00818641	0.000629963	-0.130874	4	0.526747	Ovary	-0.395728	0.0304157	0.205263	30	-2.0964	FALSE
BCL2	RBM39_HUMAN	RBM39	-0.10583	0.642987	0.000783461	-0.185452	3	0.48752	Peripheral Nervous System	-0.545845	0.00859311	0.204995	22	-3.60072	FALSE
MYCN	SRPRB_HUMAN	SRPRB	0.0389102	0.849335	4.50415e-05	0.198753	3	0.560957	Head and Neck	0.637773	3.7714e-05	0.204991	35	-5.15763	FALSE
KLF5	XRCC5_HUMAN	XRCC5	0.0913768	0.37973	0.000517611	0.236167	3	0.480223	Lung	0.251042	0.0170022	0.204647	90	-2.20052	FALSE
TP63	NTF2_HUMAN	NUTF2	0.0346692	0.364021	2.45216e-08	0.108133	3	0.673363	Breast	0.456402	0.00759192	0.204381	33	-2.15118	FALSE
ZEB2	TLN1_HUMAN	TLN1	-0.0204263	0.998157	0.000342196	-0.0701066	3	0.444097	Central Nervous System	-0.336272	0.0315835	0.204365	41	-2.03808	FALSE
KLF5	ODO2_HUMAN	DLST	-0.0890956	0.373462	8.65297e-06	-0.209995	3	0.480223	Esophagus	-0.507845	0.0041712	0.204053	30	-2.20052	FALSE
GAB1	TR112_HUMAN	TRMT112	0.0456462	0.476976	9.93185e-05	0.0981569	4	0.398452	Lung	0.383036	0.000194408	0.203624	90	-2.1467	FALSE
TP63	FAF1_HUMAN	FAF1	0.0314262	0.592131	8.36486e-05	0.1119	2	0.673363	Head and Neck	0.491636	0.0107467	0.203548	26	-2.15118	TRUE
KLF5	IMDH2_HUMAN	IMPDH2	0.0794985	0.0796239	0.00389971	0.0895042	4	0.480223	Head and Neck	0.359421	0.0368235	0.203447	34	-2.20052	FALSE
DOCK5	KDM1A_HUMAN	KDM1A	0.090916	0.310401	7.19829e-05	0.144948	3	0.362993	Esophagus	0.414969	0.022595	0.203433	30	-2.49298	FALSE
KLF5	RS28_HUMAN	RPS28	0.0742426	0.135663	0.000260539	0.135825	4	0.480223	Central Nervous System	0.344168	0.0275665	0.203269	41	-2.20052	FALSE
ISL1	MDHC_HUMAN	MDH1	-0.0501577	0.0928312	0.000121696	-0.0690633	4	0.535744	Large Intestine	-0.355208	0.0309751	0.203173	37	-3.31021	FALSE
ISL1	EMC10_HUMAN	EMC10	0.0422618	0.476417	0.000846575	0.109579	5+	0.535744	Large Intestine	0.37732	0.023292	0.203142	36	-3.31021	FALSE
TP63	NP1L1_HUMAN	NAP1L1	0.0169299	0.685013	5.22463e-07	0.0896911	3	0.673363	Lung	0.236078	0.0250848	0.202962	90	-2.15118	FALSE
TP63	IPO4_HUMAN	IPO4	0.0640094	0.17459	3.82021e-06	0.113937	3	0.673363	Lung	0.227301	0.0331923	0.202899	88	-2.15118	FALSE
TP63	UBAP2_HUMAN	UBAP2	0.0149062	0.815893	0.00035421	0.0975778	-	0.673363	Central Nervous System	0.41626	0.027573	0.202842	28	-2.15118	FALSE
AGPAT1	RPN2_HUMAN	RPN2	0.0391528	0.912482	0.000979897	0.097194	3	0.322843	Large Intestine	0.333064	0.0439741	0.202709	37	-2.52594	FALSE
KLF5	CKAP5_HUMAN	CKAP5	0.114542	0.152498	5.52691e-08	0.278553	3	0.480223	Lung	0.368965	0.000345548	0.202153	90	-2.20052	FALSE
TP63	SNAG_HUMAN	NAPG	0.0331273	0.63994	3.9119e-06	0.130258	3	0.673363	Lung	0.254507	0.0154898	0.202113	90	-2.15118	FALSE
MYCN	TRI25_HUMAN	TRIM25	0.018426	0.918734	0.000474974	0.12955	3	0.560957	Central Nervous System	0.383726	0.0132606	0.201954	41	-5.15763	FALSE
KLF5	NTF2_HUMAN	NUTF2	0.0707063	0.115819	0.000614289	0.11045	4	0.480223	Ovary	0.389726	0.0302161	0.201798	31	-2.20052	FALSE
GAB1	KC1A_HUMAN	CSNK1A1	-0.00829679	0.959632	0.000134911	-0.11246	3	0.398452	Breast	-0.40696	0.0230806	0.201636	31	-2.1467	FALSE
TP63	OSBP1_HUMAN	OSBP	0.0556842	0.256271	1.16512e-05	0.114903	4	0.673363	Lung	0.265174	0.013057	0.201415	87	-2.15118	FALSE
GAB1	BACH_HUMAN	ACOT7	0.0164898	0.807271	0.000357597	0.0627595	5+	0.398452	Pancreas	0.594481	0.00218738	0.201354	24	-2.1467	FALSE
GAB1	PIMT_HUMAN	PCMT1	0.0279711	0.74737	0.000647893	0.0836338	-	0.398452	Lung	0.283286	0.00681852	0.200769	90	-2.1467	FALSE
GAB1	LYAG_HUMAN	GAA	-0.0834942	0.0105569	0.00297484	-0.0530441	3	0.398452	Lung	-0.307018	0.0045022	0.200398	84	-2.1467	FALSE
KIDINS220	SRP72_HUMAN	SRP72	0.112352	0.0915111	0.0648178	0.110017	3	0.403126	Lung	0.217995	0.0390114	0.200388	90	-2.96446	FALSE
TP63	ULA1_HUMAN	NAE1	0.0361786	0.465226	8.10214e-05	0.103376	2	0.673363	Esophagus	0.402686	0.0413906	0.200192	26	-2.15118	FALSE
MYCN	CAN1_HUMAN	CAPN1	0.0263058	0.861036	0.000372432	0.119047	4	0.560957	Breast	0.365837	0.0394802	0.200177	32	-5.15763	FALSE
TP63	PPAC_HUMAN	ACP1	0.0412927	0.256271	3.68858e-10	0.111768	4	0.673363	Head and Neck	0.387607	0.037754	0.199944	29	-2.15118	FALSE
FOXA1	RL1D1_HUMAN	RSL1D1	0.0876091	0.382926	0.000459682	0.190036	3	0.396777	Lung	0.378661	0.00023313	0.199828	90	-3.98185	FALSE
TP63	MDC1_HUMAN	MDC1	-0.0353872	0.577686	0.000786102	-0.0934389	2	0.673363	Large Intestine	-0.342616	0.0379109	0.199658	37	-2.15118	FALSE
FOXA1	DDX18_HUMAN	DDX18	0.104667	0.220728	9.95894e-08	0.234959	3	0.396777	Head and Neck	0.357344	0.035079	0.199571	35	-3.98185	FALSE
TP63	PSA_HUMAN	NPEPPS	0.0770954	0.0749426	4.4193e-13	0.171154	-	0.673363	Lung	0.389042	0.000150876	0.199552	90	-2.15118	FALSE
KLF5	IMB1_HUMAN	KPNB1	0.171888	0.0825285	8.06472e-11	0.400489	3	0.480223	Central Nervous System	0.37432	0.0159054	0.199445	41	-2.20052	FALSE
TP63	CLIC1_HUMAN	CLIC1	0.0129184	0.754567	2.85816e-08	0.0913192	5+	0.673363	Skin	0.654229	0.000524351	0.199417	24	-2.15118	FALSE
PHOX2B	NAA15_HUMAN	NAA15	-0.0392381	0.467077	0.000129003	-0.0678617	-	0.320118	Peripheral Nervous System	-0.500762	0.0176058	0.199064	22	-3.20711	FALSE
STAT3	PNPT1_HUMAN	PNPT1	-0.186607	1.8271e-06	0.0160294	-0.0994927	3	0.366937	Ovary	-0.502694	0.00286884	0.198955	33	-3.64817	FALSE
TP63	SNX27_HUMAN	SNX27	0.0169083	0.834816	2.05632e-05	0.1237	-	0.673363	Lung	0.308026	0.00514977	0.198786	81	-2.15118	FALSE
ISL1	SYFB_HUMAN	FARSB	-0.0489183	0.179196	0.000126913	-0.0828049	5+	0.535744	Ovary	-0.537515	0.00125611	0.198546	33	-3.31021	FALSE
TP63	ZC3HF_HUMAN	ZC3H15	0.0329654	0.436856	1.34223e-05	0.0997868	4	0.673363	Lung	0.210385	0.0478251	0.198532	89	-2.15118	FALSE
TP63	ACTZ_HUMAN	ACTR1A	0.047211	0.430722	1.30403e-05	0.127738	2	0.673363	Lung	0.233526	0.0336093	0.198488	83	-2.15118	FALSE
ASCL1	SNTB2_HUMAN	SNTB2	0.0300121	0.856394	0.000480167	0.0819922	5+	0.38471	Lung	0.372113	0.000624646	0.198416	81	-4.36392	FALSE
KLF5	MIPEP_HUMAN	MIPEP	-0.0562853	0.53979	4.21847e-09	-0.267864	-	0.480223	Lung	-0.234588	0.0457497	0.198383	73	-2.20052	FALSE
KLF5	PWP1_HUMAN	PWP1	0.0410463	0.671218	0.000127854	0.209752	4	0.480223	Skin	0.502125	0.0124088	0.198263	24	-2.20052	FALSE
TP63	TCP4_HUMAN	SUB1	0.0231945	0.609854	0.000978537	0.068713	-	0.673363	Lung	0.217299	0.0396561	0.198257	90	-2.15118	FALSE
MYCN	AP2B1_HUMAN	AP2B1	0.0728345	0.770678	1.65145e-05	0.253343	3	0.560957	Haematopoietic and Lymphoid	-0.294572	0.0421135	0.198244	48	-5.15763	FALSE
MDM4	NDUV1_HUMAN	NDUFV1	-0.178884	0.00681536	0.0249437	-0.134552	4	0.447025	Pancreas	-0.459384	0.0182307	0.198093	26	-2.26827	FALSE
GAB1	RANG_HUMAN	RANBP1	0.0140077	0.804827	0.000187803	0.0635186	3	0.398452	Lung	0.236518	0.0248072	0.197855	90	-2.1467	FALSE
FERMT1	ANM5_HUMAN	PRMT5	0.0844074	0.153426	0.000846464	0.114071	3	0.458141	Large Intestine	0.374545	0.031754	0.197706	33	-3.15256	FALSE
MYCN	ADDA_HUMAN	ADD1	-0.0524785	0.593865	0.000178908	-0.135971	4	0.560957	Esophagus	0.457136	0.0144588	0.197605	28	-5.15763	FALSE
TFAP2A	NOP58_HUMAN	NOP58	0.110992	0.234187	0.000254822	0.187576	3	0.417718	Lung	0.224373	0.0335017	0.19718	90	-3.39827	FALSE
GAB1	KC1A_HUMAN	CSNK1A1	-0.00829679	0.959632	0.000134911	-0.11246	3	0.398452	Lung	-0.250125	0.0293192	0.197063	76	-2.1467	FALSE
KLF5	CX6B1_HUMAN	COX6B1	-0.0447393	0.498388	9.52819e-05	-0.16692	4	0.480223	Central Nervous System	-0.318919	0.0421193	0.197048	41	-2.20052	FALSE
FLI1	SH3L1_HUMAN	SH3BGRL	-0.0653024	0.0997538	0.017072	-0.08142	-	0.346741	Large Intestine	-0.512168	0.00747506	0.196637	26	-2.96803	FALSE
KLF5	EXOS8_HUMAN	EXOSC8	0.202874	0.0401516	0.00145703	0.220148	4	0.480223	Lung	0.256198	0.0159814	0.196278	88	-2.20052	FALSE
ISL1	ACADV_HUMAN	ACADVL	0.0352412	0.480002	2.73154e-08	0.11879	4	0.535744	Large Intestine	0.427002	0.00839511	0.196023	37	-3.31021	FALSE
XPR1	EIF3K_HUMAN	EIF3K	0.106661	0.0450941	0.0850634	0.0883481	5+	0.472106	Head and Neck	0.446956	0.0103291	0.195866	32	-2.99038	FALSE
TP63	CAND1_HUMAN	CAND1	0.0531912	0.25878	2.64089e-08	0.140729	2	0.673363	Breast	0.568863	0.000680464	0.195779	32	-2.15118	FALSE
FERMT1	SPEE_HUMAN	SRM	0.0380528	0.341608	1.13315e-06	0.0796555	4	0.458141	Central Nervous System	0.323519	0.039082	0.195404	41	-3.15256	FALSE
KIDINS220	ZRAB2_HUMAN	ZRANB2	0.1402	0.0087982	0.00716816	0.128689	-	0.403126	Lung	0.214219	0.0438174	0.195219	89	-2.96446	FALSE
ISL1	RRP44_HUMAN	DIS3	-0.0411711	0.476417	8.75188e-05	-0.114893	4	0.535744	Large Intestine	-0.3758	0.021895	0.194961	37	-3.31021	FALSE
KLF5	MCM2_HUMAN	MCM2	0.0669098	0.167187	0.000206632	0.130286	3	0.480223	Lung	0.361826	0.000458132	0.194568	90	-2.20052	FALSE
FOXA1	HEBP1_HUMAN	HEBP1	-0.0827456	0.191346	0.00068411	-0.104695	4	0.396777	Breast	-0.388736	0.0278898	0.194316	32	-3.98185	FALSE
SPDEF	DDX18_HUMAN	DDX18	0.0249162	0.813439	0.000610741	0.111126	-	0.364246	Lung	-0.210171	0.046784	0.194264	90	-4.49735	FALSE
GAB1	MYH10_HUMAN	MYH10	0.0172787	0.825513	5.67919e-05	0.0789551	2	0.398452	Skin	0.819728	9.52669e-07	0.194036	24	-2.1467	FALSE
TP63	KTHY_HUMAN	DTYMK	0.0241387	0.667098	3.97314e-12	0.171066	3	0.673363	Lung	0.439981	1.43029e-05	0.193647	90	-2.15118	FALSE
TP63	NU153_HUMAN	NUP153	-0.0278477	0.800856	9.5867e-05	-0.159701	2	0.673363	Breast	-0.400345	0.020964	0.193364	33	-2.15118	FALSE
KLF5	DAZP1_HUMAN	DAZAP1	0.202425	0.0720374	0.0189293	0.198355	5+	0.480223	Lung	0.237298	0.0243218	0.193059	90	-2.20052	FALSE
TP63	DNJC8_HUMAN	DNAJC8	0.0390021	0.414803	5.7872e-08	0.130669	3	0.673363	Lung	0.300439	0.00445384	0.193047	88	-2.15118	FALSE
GAB1	MYH10_HUMAN	MYH10	0.0172787	0.825513	5.67919e-05	0.0789551	2	0.398452	Head and Neck	0.356197	0.0418935	0.193046	33	-2.1467	FALSE
KLF5	HINT1_HUMAN	HINT1	0.0652399	0.0754218	1.50273e-05	0.0997585	3	0.480223	Head and Neck	0.407237	0.0186639	0.192982	33	-2.20052	FALSE
KLF5	PCBP1_HUMAN	PCBP1	0.148153	0.0538525	3.84772e-05	0.204891	3	0.480223	Lung	0.233634	0.0266759	0.192913	90	-2.20052	FALSE
HAND2	IDH3G_HUMAN	IDH3G	0.0480055	0.335594	2.09332e-08	0.115349	4	0.500389	Haematopoietic and Lymphoid	0.415555	0.00367471	0.192706	47	-3.67144	FALSE
GAB1	RANG_HUMAN	RANBP1	0.0140077	0.804827	0.000187803	0.0635186	3	0.398452	Peripheral Nervous System	0.44537	0.0377851	0.192619	22	-2.1467	FALSE
FOXA1	SUN2_HUMAN	SUN2	-0.00242921	0.985455	0.000616807	0.121895	2	0.396777	Breast	0.533895	0.00137438	0.192548	33	-3.98185	FALSE
PAX5	SPCS2_HUMAN	SPCS2	0.0828383	0.0193209	0.0284482	0.0741666	4	0.527524	Esophagus	0.381949	0.0372663	0.192401	30	-4.65253	FALSE
GATA3	GGCT_HUMAN	GGCT	-0.0773246	0.0695972	1.37174e-08	-0.12311	4	0.479505	Ovary	-0.407076	0.0350839	0.192242	27	-2.78377	FALSE
TP63	RBM14_HUMAN	RBM14	-0.0263974	0.815893	1.35425e-05	-0.208031	3	0.673363	Esophagus	-0.425847	0.0189607	0.191896	30	-2.15118	FALSE
KLF5	PRS4_HUMAN	PSMC1	0.120824	0.0654798	1.28189e-06	0.231626	3	0.480223	Central Nervous System	0.349623	0.0250462	0.191886	41	-2.20052	FALSE
TP63	HDGF_HUMAN	HDGF	0.027846	0.473217	2.23422e-07	0.100977	-	0.673363	Lung	0.249254	0.0178316	0.191807	90	-2.15118	FALSE
KLF5	IF4B_HUMAN	EIF4B	0.0769812	0.0754218	0.000226444	0.11297	3	0.480223	Central Nervous System	0.399002	0.00976162	0.191567	41	-2.20052	FALSE
HAND2	HEBP1_HUMAN	HEBP1	0.00893871	0.884054	0.000525127	0.0488768	4	0.500389	Large Intestine	0.4293	0.00801395	0.190825	37	-3.67144	FALSE
KLF5	RAN_HUMAN	RAN	0.0790042	0.317172	0.000242631	0.197479	3	0.480223	Lung	0.218753	0.0383195	0.190748	90	-2.20052	FALSE
ISL1	SRSF1_HUMAN	SRSF1	-0.0490548	0.683597	8.45341e-05	-0.222309	4	0.535744	Haematopoietic and Lymphoid	-0.297312	0.04015	0.190469	48	-3.31021	FALSE
TP63	PSA7_HUMAN	PSMA7	0.0258664	0.618237	1.11062e-05	0.12238	2	0.673363	Skin	0.488233	0.0180963	0.19046	23	-2.15118	FALSE
STAT3	RM11_HUMAN	MRPL11	-0.12551	0.0471716	0.0244675	-0.127884	2	0.366937	Haematopoietic and Lymphoid	-0.360103	0.0129079	0.190393	47	-3.64817	FALSE
KLF5	PYRG1_HUMAN	CTPS1	0.0548378	0.308012	1.53304e-06	0.161431	4	0.480223	Lung	0.225404	0.0326754	0.190316	90	-2.20052	FALSE
MYCN	SNF5_HUMAN	SMARCB1	0.0307434	0.897236	0.000274152	-0.197673	4	0.560957	Haematopoietic and Lymphoid	-0.290446	0.0476472	0.190283	47	-5.15763	TRUE
CCNE1	SYSM_HUMAN	SARS2	-0.0924686	0.144251	1.52008e-06	-0.161917	4	0.526747	Ovary	-0.557901	0.000742308	0.190091	33	-2.0964	FALSE
EBF1	RPN2_HUMAN	RPN2	0.0868163	0.149168	2.15487e-05	0.137647	3	0.613095	Haematopoietic and Lymphoid	0.658954	3.54107e-07	0.189979	48	-4.39142	FALSE
TP63	NUDC_HUMAN	NUDC	0.0363848	0.375734	6.54409e-10	0.127891	2	0.673363	Lung	0.304779	0.0034913	0.189929	90	-2.15118	FALSE
MYCN	ADDA_HUMAN	ADD1	-0.0524785	0.593865	0.000178908	-0.135971	4	0.560957	Haematopoietic and Lymphoid	-0.323969	0.0280626	0.189703	46	-5.15763	FALSE
CCNE1	ECM29_HUMAN	ECPAS	0.112666	0.056089	0.101653	0.0911858	-	0.526747	Skin	0.479572	0.0239139	0.189586	22	-2.0964	FALSE
BCL2	PDIA3_HUMAN	PDIA3	0.111486	0.284603	0.00057705	0.113925	3	0.48752	Haematopoietic and Lymphoid	0.313645	0.029945	0.189561	48	-3.60072	FALSE
ISL1	ESTD_HUMAN	ESD	-0.055709	0.147337	1.47947e-05	-0.0953991	5+	0.535744	Lung	-0.226553	0.0382366	0.189509	84	-3.31021	FALSE
GATA3	VPS35_HUMAN	VPS35	-0.0917376	0.0695972	0.00101805	-0.101431	4	0.479505	Haematopoietic and Lymphoid	-0.343363	0.0168795	0.189332	48	-2.78377	FALSE
STAT3	TWF2_HUMAN	TWF2	0.0617276	0.0957523	0.0737411	0.054012	3	0.366937	Haematopoietic and Lymphoid	0.312216	0.0326356	0.189208	47	-3.64817	FALSE
ISL1	XPO1_HUMAN	XPO1	-0.0434633	0.356194	9.04606e-05	-0.112311	3	0.535744	Central Nervous System	0.343457	0.0279101	0.189159	41	-3.31021	TRUE
KLF5	RPAB3_HUMAN	POLR2H	0.187346	0.0538525	0.00374444	0.19316	2	0.480223	Lung	0.291103	0.00564625	0.189139	89	-2.20052	FALSE
TP63	IMB1_HUMAN	KPNB1	0.0646187	0.445822	0.000126229	0.159408	3	0.673363	Ovary	0.460186	0.00704561	0.189082	33	-2.15118	FALSE
KLF5	DTD1_HUMAN	DTD1	0.0908265	0.0647704	0.00147653	0.0995885	-	0.480223	Lung	0.265329	0.01355	0.188809	86	-2.20052	FALSE
TP63	PSA3_HUMAN	PSMA3	0.0294148	0.577686	1.61682e-07	0.146178	2	0.673363	Lung	0.219786	0.0373923	0.188802	90	-2.15118	FALSE
GATA3	FAS_HUMAN	FASN	-0.0530064	0.166922	3.22847e-07	-0.0979131	3	0.479505	Lung	-0.270048	0.0100501	0.188706	90	-2.78377	FALSE
GAB1	ADPPT_HUMAN	AASDHPPT	0.0313491	0.603206	0.000116625	0.0782549	4	0.398452	Skin	0.540129	0.0114849	0.188695	21	-2.1467	FALSE
FERMT1	NP1L1_HUMAN	NAP1L1	0.0226416	0.669734	8.95059e-06	0.0817384	4	0.458141	Lung	0.211174	0.0457212	0.188655	90	-3.15256	FALSE
TP63	TTL12_HUMAN	TTLL12	0.0205263	0.706598	0.00073947	0.0782161	3	0.673363	Lung	0.263077	0.018389	0.18821	80	-2.15118	FALSE
TP63	TCPB_HUMAN	CCT2	0.00387516	0.960763	1.69263e-05	0.105797	2	0.673363	Skin	0.598084	0.00202263	0.188154	24	-2.15118	FALSE
KLF5	TNPO1_HUMAN	TNPO1	0.0599564	0.401571	3.4659e-07	0.212393	4	0.480223	Lung	0.320847	0.00204775	0.188015	90	-2.20052	FALSE
GAB1	FA83H_HUMAN	FAM83H	-0.0289743	0.734665	0.000169144	-0.0916898	-	0.398452	Lung	-0.342459	0.00425488	0.187622	68	-2.1467	FALSE
MYCN	DC1L1_HUMAN	DYNC1LI1	-0.0788494	0.462066	8.90863e-05	-0.162323	3	0.560957	Esophagus	0.469705	0.0116726	0.187517	28	-5.15763	FALSE
MYCN	ROA0_HUMAN	HNRNPA0	0.110619	0.543709	1.73443e-05	-0.237967	4	0.560957	Pancreas	0.406806	0.0391638	0.187367	26	-5.15763	FALSE
SPDEF	NUCB2_HUMAN	NUCB2	-0.0250039	0.8012	0.000139928	-0.0906038	-	0.364246	Breast	-0.577893	0.000428432	0.187071	33	-4.49735	FALSE
KLF5	ECHM_HUMAN	ECHS1	0.0170357	0.872582	0.000390312	-0.141409	3	0.480223	Central Nervous System	-0.394047	0.0107978	0.186765	41	-2.20052	FALSE
KLF5	SMC4_HUMAN	SMC4	0.107193	0.0900856	4.33717e-05	0.18752	3	0.480223	Lung	0.354018	0.00066524	0.186735	89	-2.20052	FALSE
SOX11	AN32E_HUMAN	ANP32E	-0.0195908	0.673422	0.000874692	-0.0535748	-	0.395751	Lung	-0.323248	0.00225902	0.186668	87	-2.46212	FALSE
TP63	MAP11_HUMAN	METAP1	0.0637174	0.256271	0.000363201	0.107744	5+	0.673363	Skin	0.481209	0.0172829	0.186622	24	-2.15118	FALSE
FOXA1	CH082_HUMAN	C8orf82	-0.0705136	0.440127	0.000589831	-0.157105	-	0.396777	Haematopoietic and Lymphoid	-0.371002	0.0307621	0.186541	34	-3.98185	FALSE
KLF5	GDIR1_HUMAN	ARHGDIA	0.0496614	0.304514	0.000150771	0.115137	3	0.480223	Central Nervous System	0.342986	0.0281396	0.186509	41	-2.20052	FALSE
ISL1	AASD1_HUMAN	AARSD1	-0.0630774	0.210613	5.81276e-06	-0.149359	5+	0.535744	Haematopoietic and Lymphoid	0.30322	0.0382791	0.186424	47	-3.31021	FALSE
BCL2	TOIP2_HUMAN	TOR1AIP2	0.0809913	0.315215	8.6872e-05	0.116644	4	0.48752	Haematopoietic and Lymphoid	0.418311	0.00804666	0.186342	39	-3.60072	FALSE
MYCN	PFD5_HUMAN	PFDN5	-0.0315585	0.810482	7.13617e-05	-0.141482	3	0.560957	Haematopoietic and Lymphoid	0.294052	0.0424945	0.185669	48	-5.15763	FALSE
ISL1	HINT1_HUMAN	HINT1	-0.0253547	0.371693	7.55232e-05	-0.0583918	3	0.535744	Ovary	-0.457876	0.00737492	0.185493	33	-3.31021	FALSE
TP63	DNJC8_HUMAN	DNAJC8	0.0390021	0.414803	5.7872e-08	0.130669	3	0.673363	Skin	0.486643	0.0158877	0.185493	24	-2.15118	FALSE
KLF5	ISOC2_HUMAN	ISOC2	-0.0686886	0.220804	0.000158023	-0.14086	-	0.480223	Lung	-0.226792	0.0392282	0.185383	83	-2.20052	FALSE
ISL1	HINT1_HUMAN	HINT1	-0.0253547	0.371693	7.55232e-05	-0.0583918	3	0.535744	Haematopoietic and Lymphoid	0.381137	0.00821325	0.185293	47	-3.31021	FALSE
MDM4	COX6C_HUMAN	COX6C	-0.111697	0.0710528	0.0743768	-0.0791915	4	0.447025	Pancreas	-0.47391	0.0144559	0.185018	26	-2.26827	FALSE
PPM1D	TMX1_HUMAN	TMX1	0.153055	0.0909562	0.00765853	0.12312	-	0.464154	Lung	0.244211	0.0203599	0.184768	90	-2.23872	FALSE
SPDEF	CANT1_HUMAN	CANT1	-0.0309177	0.81937	0.000941388	-0.129782	-	0.364246	Breast	-0.688788	5.06486e-05	0.184572	28	-4.49735	FALSE
MYCN	DCTN3_HUMAN	DCTN3	-0.0290464	0.886461	0.000608955	-0.160783	3	0.560957	Esophagus	0.428185	0.0204878	0.184318	29	-5.15763	FALSE
KLF5	STRAP_HUMAN	STRAP	0.087974	0.0875065	3.46388e-07	0.177392	3	0.480223	Lung	0.271825	0.00955014	0.184258	90	-2.20052	FALSE
LDB1	SRP14_HUMAN	SRP14	-0.0457609	0.937277	7.35578e-05	-0.204552	3	0.498087	Central Nervous System	-0.435977	0.00438065	0.184082	41	-2.50774	FALSE
KLF5	SPTN1_HUMAN	SPTAN1	-0.0162003	0.843221	2.19224e-07	-0.188731	3	0.480223	Central Nervous System	-0.460072	0.002474	0.184059	41	-2.20052	TRUE
KLF5	NP1L1_HUMAN	NAP1L1	0.0917378	0.0538525	3.3933e-14	0.201202	4	0.480223	Lung	0.331363	0.00142134	0.18361	90	-2.20052	FALSE
LDB1	ENPL_HUMAN	HSP90B1	0.10609	0.654563	2.514e-05	0.180549	3	0.498087	Head and Neck	-0.388947	0.0209302	0.183273	35	-2.50774	FALSE
TP63	BRK1_HUMAN	BRK1	0.0642227	0.288844	0.000561308	0.129898	2	0.673363	Central Nervous System	0.341613	0.0332989	0.183072	39	-2.15118	FALSE
KIDINS220	EIF3I_HUMAN	EIF3I	0.0612644	0.0975535	0.0700667	0.0603306	3	0.403126	Peripheral Nervous System	0.486457	0.0216925	0.183051	22	-2.96446	FALSE
ISL1	ABCF1_HUMAN	ABCF1	-0.0769012	0.119201	0.000116926	-0.107306	4	0.535744	Ovary	-0.361843	0.0385286	0.182956	33	-3.31021	FALSE
KLF5	TCPE_HUMAN	CCT5	0.0623621	0.261406	3.14448e-05	0.161032	3	0.480223	Lung	0.234615	0.0260271	0.182912	90	-2.20052	FALSE
KLF5	MTA1_HUMAN	MTA1	0.13228	0.0866264	5.39465e-05	0.198539	2	0.480223	Lung	0.221247	0.0457656	0.182829	82	-2.20052	FALSE
MDM4	NDUA2_HUMAN	NDUFA2	-0.134575	0.0569011	0.0184762	-0.127014	4	0.447025	Lung	-0.207537	0.0496721	0.182668	90	-2.26827	FALSE
PHOX2B	GOGB1_HUMAN	GOLGB1	0.0553091	0.555092	0.000528435	0.0918076	-	0.320118	Breast	0.424239	0.0138715	0.182279	33	-3.20711	FALSE
STAT3	CH10_HUMAN	HSPE1	-0.0946199	0.047473	0.202356	-0.0533946	2	0.366937	Central Nervous System	-0.505497	0.000748371	0.182204	41	-3.64817	FALSE
TP63	MCM5_HUMAN	MCM5	0.0572726	0.216954	2.77183e-05	0.108935	2	0.673363	Lung	0.245136	0.0205929	0.18217	89	-2.15118	FALSE
FOXA1	IPYR_HUMAN	PPA1	-0.0213193	0.691575	0.000193447	-0.0915683	5+	0.396777	Lung	-0.211886	0.044979	0.1821	90	-3.98185	FALSE
TP63	SHLB1_HUMAN	SH3GLB1	0.0350303	0.464011	1.56269e-05	0.0994815	3	0.673363	Haematopoietic and Lymphoid	-0.346873	0.0169082	0.181365	47	-2.15118	FALSE
KLF5	CH60_HUMAN	HSPD1	0.0125147	0.931457	0.000658795	-0.182941	4	0.480223	Ovary	-0.437518	0.0108892	0.181279	33	-2.20052	FALSE
KLF5	CYB5B_HUMAN	CYB5B	-0.0965556	0.189256	1.8662e-08	-0.197753	4	0.480223	Central Nervous System	-0.355343	0.0226128	0.180885	41	-2.20052	FALSE
TP63	AL9A1_HUMAN	ALDH9A1	0.0366723	0.600853	4.4193e-13	0.194482	4	0.673363	Lung	0.335037	0.00124729	0.180542	90	-2.15118	FALSE
KLF5	SRP54_HUMAN	SRP54	0.110799	0.0987229	6.57775e-06	0.222495	4	0.480223	Skin	0.574751	0.00330648	0.180469	24	-2.20052	FALSE
MYCN	MESD_HUMAN	MESD	-0.0112384	0.977601	0.000591625	0.182862	-	0.560957	Central Nervous System	-0.319779	0.0415371	0.180436	41	-5.15763	FALSE
TFAP2A	GLO2_HUMAN	HAGH	-0.0985893	0.142276	4.09164e-06	-0.137895	4	0.417718	Breast	-0.403038	0.0200385	0.180395	33	-3.39827	FALSE
KLF5	1433T_HUMAN	YWHAQ	0.0738677	0.096644	1.86788e-06	0.138115	3	0.480223	Lung	0.296153	0.00459468	0.180391	90	-2.20052	FALSE
KIDINS220	LSM3_HUMAN	LSM3	0.10666	0.0503129	0.0963047	0.0832561	4	0.403126	Pancreas	0.419762	0.0327739	0.180035	26	-2.96446	FALSE
KLF5	CAPR1_HUMAN	CAPRIN1	0.0878947	0.0784858	0.000139046	0.136066	4	0.480223	Lung	0.263628	0.0120522	0.179347	90	-2.20052	FALSE
FLI1	SMCA5_HUMAN	SMARCA5	0.107964	0.0576327	0.284236	0.0561905	4	0.346741	Large Intestine	0.344195	0.0369774	0.179284	37	-2.96803	FALSE
BCL2	MESD_HUMAN	MESD	0.103119	0.449431	0.000152479	0.13285	-	0.48752	Haematopoietic and Lymphoid	0.326236	0.0236381	0.179022	48	-3.60072	FALSE
TTC7A	FXR1_HUMAN	FXR1	0.0274731	0.985817	0.000196781	0.140523	-	0.37626	Large Intestine	0.438103	0.00753017	0.178946	36	-2.82548	TRUE
TP63	PDXK_HUMAN	PDXK	0.023017	0.63499	5.74304e-05	0.0782504	3	0.673363	Central Nervous System	0.359824	0.0337431	0.178934	35	-2.15118	FALSE
FERMT1	RT35_HUMAN	MRPS35	-0.05353	0.612026	0.000700789	-0.142039	4	0.458141	Large Intestine	-0.380701	0.020097	0.178871	37	-3.15256	FALSE
GAB1	IF4E_HUMAN	EIF4E	0.0325338	0.676682	0.000778935	0.0867444	3	0.398452	Lung	0.217742	0.0392448	0.178856	90	-2.1467	FALSE
CCNE1	IRGQ_HUMAN	IRGQ	0.0826237	0.0785989	0.221249	0.0544871	-	0.526747	Ovary	0.381286	0.034314	0.17858	31	-2.0964	FALSE
FOXA1	FKBP3_HUMAN	FKBP3	-0.0391725	0.443323	0.000228461	-0.0961934	2	0.396777	Lung	-0.20911	0.0479305	0.17782	90	-3.98185	FALSE
TP63	NU107_HUMAN	NUP107	-0.103489	0.238147	3.68858e-10	-0.312297	2	0.673363	Lung	-0.213499	0.0433341	0.177627	90	-2.15118	FALSE
TP63	ILF2_HUMAN	ILF2	-0.0160983	0.889284	0.000565209	-0.15083	3	0.673363	Central Nervous System	-0.332109	0.0338885	0.177446	41	-2.15118	FALSE
CCNE1	DJC11_HUMAN	DNAJC11	-0.155864	0.061582	0.000121955	-0.238088	4	0.526747	Ovary	-0.532796	0.00141217	0.177274	33	-2.0964	FALSE
KLF5	ELOB_HUMAN	ELOB	0.124688	0.0538525	1.42308e-07	0.237417	-	0.480223	Lung	0.230544	0.0297373	0.1772	89	-2.20052	FALSE
FOXA1	IDHC_HUMAN	IDH1	-0.0339259	0.452581	2.40954e-06	-0.0931768	3	0.396777	Lung	-0.360791	0.000476988	0.177116	90	-3.98185	TRUE
ISL1	SUGP2_HUMAN	SUGP2	-0.00613072	0.952178	1.98934e-05	-0.129283	-	0.535744	Breast	0.424029	0.0245281	0.177052	28	-3.31021	FALSE
TP63	PRS7_HUMAN	PSMC2	0.0329362	0.592131	2.30155e-06	0.146676	2	0.673363	Skin	0.672197	0.000320889	0.176967	24	-2.15118	FALSE
GAB1	TEBP_HUMAN	PTGES3	0.0164144	0.776824	0.000351856	0.065172	2	0.398452	Lung	0.242301	0.021395	0.176356	90	-2.1467	FALSE
ISL1	LC7L3_HUMAN	LUC7L3	-0.0476713	0.471143	2.92474e-07	-0.181941	5+	0.535744	Ovary	-0.370114	0.0339975	0.176273	33	-3.31021	FALSE
TP63	APT_HUMAN	APRT	0.0345333	0.375734	3.20368e-07	0.0956409	3	0.673363	Breast	0.367676	0.0352856	0.176131	33	-2.15118	FALSE
TP63	ZYX_HUMAN	ZYX	0.0227289	0.473217	1.14461e-07	0.0662888	3	0.673363	Lung	0.234943	0.0347492	0.175958	81	-2.15118	FALSE
KIDINS220	CND2_HUMAN	NCAPH	0.076135	0.0958887	0.0699399	0.0770215	4	0.403126	Lung	0.224041	0.0430286	0.175775	82	-2.96446	FALSE
CCNE1	CUTA_HUMAN	CUTA	0.106481	0.0356589	0.500657	0.0308013	-	0.526747	Large Intestine	0.328816	0.0469109	0.17559	37	-2.0964	FALSE
FOXA1	DPOD1_HUMAN	POLD1	-0.0490381	0.527112	5.40796e-06	-0.181627	2	0.396777	Ovary	-0.394378	0.0378265	0.175368	28	-3.98185	FALSE
TP63	AIP_HUMAN	AIP	0.0202885	0.655183	0.00095104	0.0708203	3	0.673363	Lung	0.22844	0.0313038	0.175362	89	-2.15118	FALSE
ISL1	STIP1_HUMAN	STIP1	-0.0434781	0.2124	0.000258522	-0.0799754	4	0.535744	Haematopoietic and Lymphoid	0.33498	0.0199484	0.175247	48	-3.31021	TRUE
TP63	SC31A_HUMAN	SEC31A	0.0330215	0.524712	2.8382e-09	0.139572	3	0.673363	Lung	0.242434	0.0213215	0.175239	90	-2.15118	TRUE
STAT3	EBP2_HUMAN	EBNA1BP2	-0.0882859	0.0439603	0.0690794	-0.0746987	3	0.366937	Haematopoietic and Lymphoid	-0.38086	0.00757165	0.17491	48	-3.64817	FALSE
PPM1D	DJC11_HUMAN	DNAJC11	0.129582	0.26571	0.000523722	0.216193	4	0.464154	Haematopoietic and Lymphoid	0.372239	0.00997921	0.174637	47	-2.23872	FALSE
GAB1	TCPB_HUMAN	CCT2	0.0358212	0.584581	0.000211056	0.0911255	2	0.398452	Lung	0.303363	0.00365434	0.174465	90	-2.1467	FALSE
KLF5	MCM2_HUMAN	MCM2	0.0669098	0.167187	0.000206632	0.130286	3	0.480223	Pancreas	0.501327	0.0106799	0.174404	25	-2.20052	FALSE
TP63	RBM34_HUMAN	RBM34	-0.010814	0.923218	0.000257164	-0.13742	2	0.673363	Breast	-0.541918	0.001639	0.173878	31	-2.15118	FALSE
TP63	SUN2_HUMAN	SUN2	-0.0159919	0.837136	8.51487e-07	-0.119867	3	0.673363	Lung	-0.224205	0.0442016	0.17374	81	-2.15118	FALSE
GATA3	ERLN1_HUMAN	ERLIN1	-0.0268003	0.740645	0.000843582	0.097489	3	0.479505	Lung	0.223311	0.0364939	0.173692	88	-2.78377	FALSE
TP63	TCTP_HUMAN	TPT1	0.011592	0.741161	0.000273019	0.0616726	2	0.673363	Lung	0.22525	0.0327977	0.173517	90	-2.15118	FALSE
TP63	RL24_HUMAN	RPL24	0.0450453	0.430722	1.31269e-06	0.151348	2	0.673363	Skin	0.511764	0.0105789	0.173369	24	-2.15118	FALSE
KLF5	PRS6B_HUMAN	PSMC4	0.119181	0.0812166	1.27592e-05	0.211421	3	0.480223	Skin	0.554387	0.00493515	0.173144	24	-2.20052	FALSE
GAB1	HS90B_HUMAN	HSP90AB1	0.0288971	0.618385	0.000666203	0.0702003	2	0.398452	Lung	0.271405	0.00966624	0.172981	90	-2.1467	FALSE
TP63	GGH_HUMAN	GGH	0.00548166	0.9463	0.000124504	0.0877444	3	0.673363	Haematopoietic and Lymphoid	-0.393047	0.0075652	0.172933	45	-2.15118	FALSE
KLF5	QCR2_HUMAN	UQCRC2	-0.0902972	0.180825	3.84772e-05	-0.203499	3	0.480223	Pancreas	-0.682164	0.000123806	0.172815	26	-2.20052	FALSE
TP63	SNX1_HUMAN	SNX1	0.0168962	0.691319	5.15624e-06	0.0896107	3	0.673363	Breast	0.435337	0.0113379	0.172758	33	-2.15118	FALSE
TP63	ZRAB2_HUMAN	ZRANB2	0.0679954	0.21922	5.4808e-05	0.124624	-	0.673363	Lung	0.373646	0.00031012	0.172753	89	-2.15118	FALSE
FERMT1	DYHC1_HUMAN	DYNC1H1	0.0255108	0.744584	0.000673629	0.0944088	2	0.458141	Peripheral Nervous System	-0.638315	0.00138978	0.172689	22	-3.15256	FALSE
TP63	KLC1_HUMAN	KLC1	0.049595	0.289815	2.52886e-06	0.115885	3	0.673363	Lung	0.343696	0.00157005	0.172531	82	-2.15118	FALSE
GAB1	BAG6_HUMAN	BAG6	0.0457105	0.50029	0.000545196	0.0955801	4	0.398452	Lung	0.257253	0.014375	0.172411	90	-2.1467	FALSE
KLF5	PFD6_HUMAN	PFDN6	0.0700273	0.156024	6.64406e-06	0.159459	4	0.480223	Peripheral Nervous System	0.457473	0.0322973	0.172383	22	-2.20052	FALSE
ASCL1	AP2A1_HUMAN	AP2A1	0.0572409	0.830942	4.86862e-06	0.143331	4	0.38471	Lung	0.232813	0.0272286	0.172177	90	-4.36392	FALSE
ISL1	SAFB2_HUMAN	SAFB2	0.147456	0.0153504	0.430051	0.0439513	5+	0.535744	Skin	0.469855	0.020521	0.172145	24	-3.31021	FALSE
SPDEF	FAS_HUMAN	FASN	-0.0128709	0.831505	1.18301e-06	-0.0783597	-	0.364246	Lung	0.274475	0.00884513	0.172013	90	-4.49735	FALSE
FOXA1	TALDO_HUMAN	TALDO1	-0.0431209	0.362477	0.000192988	-0.0909906	3	0.396777	Lung	-0.327116	0.00164969	0.171971	90	-3.98185	FALSE
KLF5	EIF3B_HUMAN	EIF3B	0.0972265	0.0828812	8.17666e-06	0.176381	4	0.480223	Head and Neck	0.347913	0.0405593	0.171872	35	-2.20052	FALSE
KLF5	PEBB_HUMAN	CBFB	0.132507	0.0657056	6.86294e-07	0.230973	3	0.480223	Ovary	0.55305	0.00759282	0.171844	22	-2.20052	FALSE
TP63	AT1A1_HUMAN	ATP1A1	-0.0254846	0.728841	1.77844e-06	-0.12638	4	0.673363	Lung	-0.325232	0.00176125	0.171833	90	-2.15118	FALSE
ISL1	ISOC1_HUMAN	ISOC1	-0.151995	0.000276759	3.13862e-08	-0.161124	-	0.535744	Lung	0.253575	0.0449319	0.171638	63	-3.31021	FALSE
CCNE1	RRP5_HUMAN	PDCD11	-0.146211	0.0446949	0.0558253	-0.11752	2	0.526747	Pancreas	-0.393687	0.0466044	0.171597	26	-2.0964	FALSE
FOXA1	HEAT1_HUMAN	HEATR1	0.0617189	0.483679	3.36933e-06	0.210239	3	0.396777	Breast	0.448274	0.00888841	0.171077	33	-3.98185	FALSE
ISL1	HMGB1_HUMAN	HMGB1	-0.078266	0.0241868	4.78784e-08	-0.116613	3	0.535744	Central Nervous System	0.431301	0.00487153	0.170797	41	-3.31021	FALSE
STAT3	GRPE1_HUMAN	GRPEL1	-0.112203	0.0425043	0.0709179	-0.0800084	3	0.366937	Central Nervous System	-0.396591	0.0102547	0.170638	41	-3.64817	FALSE
ISL1	NFS1_HUMAN	NFS1	-0.00320908	0.979411	6.13781e-06	0.149642	5+	0.535744	Lung	0.22663	0.0327062	0.170556	89	-3.31021	FALSE
ISL1	CTBP2_HUMAN	CTBP2	-0.0264993	0.665181	4.05453e-05	-0.120379	3	0.535744	Large Intestine	-0.475802	0.00291602	0.170549	37	-3.31021	FALSE
KLF5	RL14_HUMAN	RPL14	0.105052	0.240705	4.29695e-05	0.262711	4	0.480223	Skin	0.550153	0.00534713	0.170487	24	-2.20052	FALSE
GAB1	HMGCL_HUMAN	HMGCL	-0.0892063	0.250597	0.000401954	-0.0927614	3	0.398452	Lung	-0.292039	0.00668809	0.170208	85	-2.1467	FALSE
KIDINS220	DDAH2_HUMAN	DDAH2	0.0856901	0.0440984	0.0620745	0.0589736	-	0.403126	Lung	0.25432	0.0323363	0.170205	71	-2.96446	FALSE
TP63	PYR1_HUMAN	CAD	0.0433293	0.303526	1.41394e-05	0.0964248	3	0.673363	Lung	0.229555	0.0295207	0.170002	90	-2.15118	TRUE
KIDINS220	TCPQ_HUMAN	CCT8	0.0643295	0.0958887	0.105379	0.0547782	3	0.403126	Lung	0.236711	0.0246866	0.169762	90	-2.96446	FALSE
TP63	G3P_HUMAN	GAPDH	0.0112702	0.793502	8.12514e-08	0.0938576	2	0.673363	Lung	0.249534	0.0176994	0.16968	90	-2.15118	FALSE
TP63	TPIS_HUMAN	TPI1	0.0140087	0.685013	7.45435e-10	0.0948679	3	0.673363	Lung	0.278591	0.0078405	0.169646	90	-2.15118	FALSE
KIDINS220	TM245_HUMAN	TMEM245	-0.0931894	0.067707	0.00716816	-0.112138	-	0.403126	Large Intestine	-0.61768	0.00219069	0.169581	22	-2.96446	FALSE
TP63	PARK7_HUMAN	PARK7	0.0185129	0.681679	2.21393e-11	0.130558	3	0.673363	Lung	0.254135	0.0156463	0.169386	90	-2.15118	FALSE
KLF5	IF4G1_HUMAN	EIF4G1	0.0939618	0.0920533	5.64358e-05	0.167745	3	0.480223	Central Nervous System	0.33668	0.0313646	0.169373	41	-2.20052	TRUE
FLI1	WDR43_HUMAN	WDR43	0.100524	0.0764893	0.191975	0.0670818	4	0.346741	Lung	0.221348	0.0360271	0.169095	90	-2.96803	FALSE
KIDINS220	EWS_HUMAN	EWSR1	0.102545	0.037959	0.084283	0.0743931	4	0.403126	Pancreas	0.426222	0.0299161	0.168838	26	-2.96446	FALSE
KLF5	HPRT_HUMAN	HPRT1	0.0786466	0.0825285	0.00110161	0.105666	4	0.480223	Head and Neck	0.508118	0.00351913	0.168457	31	-2.20052	FALSE
KLF5	PSD13_HUMAN	PSMD13	0.12851	0.0662734	2.97008e-06	0.235231	3	0.480223	Lung	0.237227	0.0243654	0.168294	90	-2.20052	FALSE
MYCN	CLCB_HUMAN	CLTB	-0.00464716	0.983396	0.000101099	0.175274	3	0.560957	Large Intestine	-0.334284	0.043159	0.16826	37	-5.15763	FALSE
KLF5	AAAT_HUMAN	SLC1A5	-0.0259586	0.75848	0.000513176	-0.122399	-	0.480223	Pancreas	-0.521617	0.00627782	0.168012	26	-2.20052	FALSE
KLF5	XRCC6_HUMAN	XRCC6	0.0887394	0.405969	0.000134826	0.265091	3	0.480223	Ovary	0.47565	0.00514722	0.16787	33	-2.20052	FALSE
MYCN	TP53B_HUMAN	TP53BP1	-0.137047	0.265477	1.61164e-05	-0.20592	3	0.560957	Central Nervous System	-0.364152	0.0192527	0.167703	41	-5.15763	FALSE
ISL1	UBC12_HUMAN	UBE2M	-0.0279149	0.530941	0.000207509	-0.0794165	3	0.535744	Ovary	-0.421119	0.0146639	0.167673	33	-3.31021	FALSE
GAB1	TCPG_HUMAN	CCT3	0.0320175	0.624153	0.000199056	0.0894982	2	0.398452	Lung	0.313478	0.00262482	0.167645	90	-2.1467	FALSE
KLF5	ECI1_HUMAN	ECI1	-0.101807	0.112426	9.65823e-07	-0.164196	4	0.480223	Lung	-0.262324	0.0124986	0.167379	90	-2.20052	FALSE
GAB1	CKAP5_HUMAN	CKAP5	0.0613154	0.527802	0.000187803	0.126351	2	0.398452	Lung	0.331056	0.00143684	0.167286	90	-2.1467	FALSE
CCNE1	TFR1_HUMAN	TFRC	-0.0963665	0.0315206	0.017601	-0.0866073	2	0.526747	Large Intestine	-0.368043	0.0250131	0.167051	37	-2.0964	FALSE
MYCN	PFD3_HUMAN	VBP1	-0.0371153	0.723393	2.45008e-05	-0.133671	3	0.560957	Head and Neck	-0.402736	0.027346	0.166748	30	-5.15763	FALSE
HAND2	MCM4_HUMAN	MCM4	-0.016785	0.765563	0.000249108	-0.0630215	4	0.500389	Large Intestine	0.329253	0.0466022	0.166676	37	-3.67144	FALSE
TP63	GLOD4_HUMAN	GLOD4	0.0278277	0.43654	2.32196e-06	0.0779427	-	0.673363	Breast	0.414231	0.016548	0.166625	33	-2.15118	FALSE
BCL2	THOC4_HUMAN	ALYREF	-0.108568	0.620115	0.000267799	-0.182123	3	0.48752	Breast	-0.389364	0.0251104	0.166411	33	-3.60072	FALSE
KIDINS220	G3BP2_HUMAN	G3BP2	0.0852264	0.0958887	0.148506	0.0598736	4	0.403126	Peripheral Nervous System	0.573391	0.00527428	0.165907	22	-2.96446	TRUE
KLF5	HMGB2_HUMAN	HMGB2	0.0903692	0.0588555	7.99281e-05	0.113777	3	0.480223	Ovary	0.349753	0.0460182	0.165564	33	-2.20052	FALSE
TP63	HMGB1_HUMAN	HMGB1	0.0432756	0.296552	0.000193574	0.0817347	2	0.673363	Lung	0.275718	0.00853047	0.165506	90	-2.15118	FALSE
XPR1	NTF2_HUMAN	NUTF2	0.0919194	0.0360675	0.0210717	0.0796141	5+	0.472106	Head and Neck	0.489764	0.00516469	0.164773	31	-2.99038	FALSE
STAT3	TOM70_HUMAN	TOMM70	-0.14443	0.0359143	0.378073	-0.0490788	-	0.366937	Lung	-0.250378	0.0173063	0.164717	90	-3.64817	FALSE
ISL1	MTAP2_HUMAN	MAP2	-0.0816103	0.230424	3.79997e-07	-0.209243	5+	0.535744	Lung	-0.317344	0.0336574	0.164666	45	-3.31021	FALSE
XPR1	BCCIP_HUMAN	BCCIP	0.0882345	0.0822257	0.0753026	0.079916	5+	0.472106	Ovary	0.447535	0.0192458	0.164427	27	-2.99038	FALSE
KLF5	DNJA3_HUMAN	DNAJA3	-0.0723326	0.473553	0.000323344	-0.194618	3	0.480223	Pancreas	-0.539014	0.00449299	0.164402	26	-2.20052	FALSE
FOXA1	HMGB3_HUMAN	HMGB3	-0.036283	0.582298	0.000104641	-0.103819	4	0.396777	Lung	-0.302987	0.00369874	0.164029	90	-3.98185	FALSE
ISL1	CIRBP_HUMAN	CIRBP	0.0470778	0.297001	0.000273004	-0.0814782	-	0.535744	Haematopoietic and Lymphoid	0.330684	0.0231895	0.1637	47	-3.31021	FALSE
FOXA1	SIAS_HUMAN	NANS	-0.0511437	0.40977	1.30727e-05	-0.12796	5+	0.396777	Lung	-0.234151	0.0320516	0.163422	84	-3.98185	FALSE
GATA3	CTBP2_HUMAN	CTBP2	-0.0286851	0.689232	0.000880318	-0.111149	2	0.479505	Peripheral Nervous System	-0.701322	0.00027632	0.163334	22	-2.78377	FALSE
TP63	CAZA2_HUMAN	CAPZA2	0.0419532	0.43654	3.86466e-05	0.106546	3	0.673363	Lung	0.314774	0.00251385	0.163272	90	-2.15118	FALSE
FERMT1	ARHG2_HUMAN	ARHGEF2	0.0731126	0.190603	6.35946e-05	0.0942459	2	0.458141	Skin	0.73277	4.65833e-05	0.163217	24	-3.15256	FALSE
KIDINS220	BACH_HUMAN	ACOT7	0.065443	0.067707	0.0562225	0.0504335	5+	0.403126	Lung	0.261366	0.012836	0.162969	90	-2.96446	FALSE
FOXA1	DHSO_HUMAN	SORD	-0.0307767	0.741227	0.000498001	-0.128334	4	0.396777	Lung	-0.297596	0.0123494	0.162931	70	-3.98185	FALSE
CCNE1	TIM50_HUMAN	TIMM50	-0.117756	0.111098	1.3808e-07	-0.222522	3	0.526747	Ovary	-0.596688	0.000247193	0.16287	33	-2.0964	FALSE
HAND2	DLG1_HUMAN	DLG1	0.0287635	0.74178	2.27958e-05	0.0961602	3	0.500389	Lung	-0.256328	0.0159258	0.1628	88	-3.67144	TRUE
KIDINS220	EF1D_HUMAN	EEF1D	0.0678993	0.081068	0.0585918	0.0676503	4	0.403126	Lung	0.303796	0.00360379	0.162655	90	-2.96446	FALSE
TP63	PSA5_HUMAN	PSMA5	0.0237375	0.641947	2.92669e-08	0.142479	2	0.673363	Lung	0.216279	0.0406166	0.162564	90	-2.15118	FALSE
GAB1	RS21_HUMAN	RPS21	0.0330471	0.538255	0.000667652	0.0716502	3	0.398452	Lung	0.337481	0.00114249	0.162506	90	-2.1467	FALSE
TP63	RBM34_HUMAN	RBM34	-0.010814	0.923218	0.000257164	-0.13742	2	0.673363	Peripheral Nervous System	0.431048	0.0451955	0.162471	22	-2.15118	FALSE
TP63	AMPL_HUMAN	LAP3	0.0322566	0.634685	4.73781e-07	0.138895	4	0.673363	Peripheral Nervous System	-0.502308	0.0172042	0.162376	22	-2.15118	FALSE
STAT3	EFTU_HUMAN	TUFM	-0.105942	0.0916253	0.176846	-0.0677061	3	0.366937	Central Nervous System	-0.393007	0.0110268	0.162031	41	-3.64817	FALSE
KLF5	PSMD7_HUMAN	PSMD7	0.0984605	0.119385	7.5382e-05	0.186734	3	0.480223	Breast	0.391791	0.0241404	0.161854	33	-2.20052	FALSE
GATA3	DUT_HUMAN	DUT	-0.0399241	0.353259	0.00013802	-0.0771795	2	0.479505	Lung	-0.234688	0.0259794	0.161828	90	-2.78377	FALSE
FOXA1	FAS_HUMAN	FASN	-0.0235497	0.677199	1.53012e-09	-0.141814	3	0.396777	Ovary	-0.360697	0.0391936	0.161452	33	-3.98185	FALSE
GAB1	PUR6_HUMAN	PAICS	0.0174405	0.797363	0.000220488	0.0743003	4	0.398452	Haematopoietic and Lymphoid	-0.30386	0.0357607	0.161005	48	-2.1467	FALSE
KLF5	CPT2_HUMAN	CPT2	-0.0836494	0.302387	1.34753e-05	-0.203188	2	0.480223	Lung	-0.339595	0.00147473	0.160944	85	-2.20052	FALSE
KIDINS220	PRS4_HUMAN	PSMC1	0.0851644	0.0870868	0.10831	0.0736917	3	0.403126	Lung	0.272448	0.00938011	0.160921	90	-2.96446	FALSE
ISL1	CHAP1_HUMAN	CHAMP1	-0.01697	0.87564	5.29947e-07	-0.157412	4	0.535744	Skin	0.436825	0.0328177	0.160845	24	-3.31021	FALSE
FOXA1	GOGA3_HUMAN	GOLGA3	-0.0863075	0.344013	0.000318262	-0.185347	4	0.396777	Lung	-0.273746	0.0153022	0.160802	78	-3.98185	FALSE
KLF5	NTF2_HUMAN	NUTF2	0.0707063	0.115819	0.000614289	0.11045	4	0.480223	Lung	0.243841	0.022056	0.160711	88	-2.20052	FALSE
TP63	PSME1_HUMAN	PSME1	0.0312684	0.368901	0.000323316	0.0645289	2	0.673363	Lung	0.221414	0.0359702	0.160702	90	-2.15118	FALSE
GAB1	GDIB_HUMAN	GDI2	0.0317674	0.560393	0.000187803	0.0725339	2	0.398452	Lung	0.243711	0.0206271	0.160312	90	-2.1467	FALSE
KLF5	LARP1_HUMAN	LARP1	0.0855339	0.152498	0.000158023	0.157113	-	0.480223	Central Nervous System	0.432804	0.00470883	0.159974	41	-2.20052	FALSE
ISL1	GLU2B_HUMAN	PRKCSH	0.119459	0.026562	8.02078e-06	0.154965	4	0.535744	Haematopoietic and Lymphoid	0.357891	0.0125067	0.159934	48	-3.31021	FALSE
AGPAT1	ESYT1_HUMAN	ESYT1	0.0390412	0.920441	0.000463609	0.0978225	-	0.322843	Peripheral Nervous System	0.439633	0.0406294	0.159567	22	-2.52594	FALSE
KIDINS220	EWS_HUMAN	EWSR1	0.102545	0.037959	0.084283	0.0743931	4	0.403126	Lung	0.278601	0.00783821	0.159495	90	-2.96446	FALSE
TP63	CTNA1_HUMAN	CTNNA1	-0.0278677	0.538688	3.36048e-11	-0.120046	2	0.673363	Lung	-0.239921	0.0252036	0.159433	87	-2.15118	FALSE
MYCN	GEPH_HUMAN	GPHN	-0.0328897	0.810482	0.000102726	-0.137473	3	0.560957	Esophagus	0.513678	0.0102437	0.159425	24	-5.15763	FALSE
HAND2	LYAR_HUMAN	LYAR	0.0735782	0.0335689	0.00628592	0.0564404	5+	0.500389	Pancreas	0.494852	0.0101672	0.1593	26	-3.67144	FALSE
TP63	MAN1_HUMAN	LEMD3	-0.0422282	0.598418	3.51279e-09	-0.192538	3	0.673363	Esophagus	-0.420889	0.0205522	0.159205	30	-2.15118	FALSE
KLF5	TNPO1_HUMAN	TNPO1	0.0599564	0.401571	3.4659e-07	0.212393	4	0.480223	Skin	0.651195	0.000567923	0.159124	24	-2.20052	FALSE
ISL1	DDX42_HUMAN	DDX42	-0.0763254	0.206554	5.44462e-07	-0.173625	4	0.535744	Haematopoietic and Lymphoid	-0.47772	0.000595385	0.159091	48	-3.31021	FALSE
FOXA1	PA1B3_HUMAN	PAFAH1B3	-0.0336022	0.546931	7.38581e-07	-0.110813	3	0.396777	Lung	-0.249606	0.0176654	0.158998	90	-3.98185	FALSE
KLF5	TBCA_HUMAN	TBCA	0.0641597	0.0866264	1.02321e-05	0.110659	4	0.480223	Pancreas	0.540325	0.00437797	0.158985	26	-2.20052	FALSE
TP63	NASP_HUMAN	NASP	0.0333978	0.337643	7.39921e-08	0.0942621	3	0.673363	Lung	0.279496	0.00763364	0.158829	90	-2.15118	FALSE
PAX5	CALR_HUMAN	CALR	0.0754857	0.0981535	0.0362099	0.0678388	4	0.527524	Haematopoietic and Lymphoid	0.572435	2.12681e-05	0.158769	48	-4.65253	FALSE
GAB1	CND1_HUMAN	NCAPD2	0.0819364	0.250597	0.000207127	0.108539	3	0.398452	Lung	0.313209	0.00351484	0.158694	85	-2.1467	FALSE
TP63	ATG3_HUMAN	ATG3	0.00787371	0.910492	0.000342028	0.0842227	3	0.673363	Lung	0.22647	0.0407606	0.1586	82	-2.15118	FALSE
GATA3	SAMD1_HUMAN	SAMD1	-0.00285143	0.986052	0.000818213	-0.114372	-	0.479505	Peripheral Nervous System	-0.601775	0.00390066	0.158576	21	-2.78377	FALSE
FLI1	SYIM_HUMAN	IARS2	0.103906	0.0596138	0.0727049	0.0721194	5+	0.346741	Peripheral Nervous System	-0.556531	0.00714516	0.15853	22	-2.96803	FALSE
STAT3	PESC_HUMAN	PES1	-0.0992169	0.0798359	0.1562	-0.0776187	3	0.366937	Haematopoietic and Lymphoid	-0.423777	0.00268686	0.158115	48	-3.64817	FALSE
ISL1	GNL1_HUMAN	GNL1	-0.023128	0.722792	0.000258522	-0.108815	5+	0.535744	Breast	-0.394045	0.0256459	0.157949	32	-3.31021	FALSE
KLF5	DTD1_HUMAN	DTD1	0.0908265	0.0647704	0.00147653	0.0995885	-	0.480223	Peripheral Nervous System	0.52426	0.0122581	0.157904	22	-2.20052	FALSE
GAB1	CDK5_HUMAN	CDK5	0.0755969	0.310538	0.000242894	0.106873	2	0.398452	Lung	0.352509	0.00343739	0.157692	67	-2.1467	FALSE
KLF5	BACH_HUMAN	ACOT7	0.0489578	0.324604	2.64143e-07	0.138793	5+	0.480223	Lung	0.281276	0.00724063	0.157651	90	-2.20052	FALSE
KLF5	P66B_HUMAN	GATAD2B	0.0856699	0.235229	6.07136e-05	0.177973	2	0.480223	Pancreas	0.453025	0.0299436	0.157598	23	-2.20052	FALSE
SPDEF	PIMT_HUMAN	PCMT1	-0.0224338	0.79892	0.00088149	-0.0813903	-	0.364246	Lung	0.244346	0.0202886	0.157494	90	-4.49735	FALSE
KIDINS220	MTX1_HUMAN	MTX1	-0.123698	0.037959	0.00716816	-0.149463	4	0.403126	Ovary	-0.486708	0.00407585	0.157467	33	-2.96446	FALSE
KIDINS220	SCAM3_HUMAN	SCAMP3	0.113224	0.0594999	0.519453	0.0314678	-	0.403126	Head and Neck	0.503693	0.00203759	0.157416	35	-2.96446	FALSE
ISL1	PGES2_HUMAN	PTGES2	0.0963568	0.0877752	5.1847e-07	0.161063	4	0.535744	Lung	0.211497	0.0466322	0.156641	89	-3.31021	FALSE
GAB1	CND1_HUMAN	NCAPD2	0.0819364	0.250597	0.000207127	0.108539	3	0.398452	Head and Neck	0.455008	0.0101153	0.156621	31	-2.1467	FALSE
KLF5	PSMD2_HUMAN	PSMD2	0.0859354	0.17623	7.53813e-06	0.20457	3	0.480223	Central Nervous System	0.355308	0.0226271	0.156597	41	-2.20052	FALSE
KLF5	ACLY_HUMAN	ACLY	0.0412737	0.451452	3.52513e-06	0.140188	3	0.480223	Pancreas	0.440716	0.0242299	0.156597	26	-2.20052	FALSE
TP63	SPEE_HUMAN	SRM	0.0294585	0.375734	1.54085e-12	0.108572	3	0.673363	Head and Neck	0.372592	0.0389943	0.156535	31	-2.15118	FALSE
BCL2	TMOD3_HUMAN	TMOD3	0.0513433	0.884391	0.000260399	0.111993	3	0.48752	Lung	0.33832	0.0011084	0.156531	90	-3.60072	FALSE
ISL1	PICAL_HUMAN	PICALM	0.0350684	0.725029	1.08251e-06	0.163312	3	0.535744	Haematopoietic and Lymphoid	0.301281	0.0395952	0.156515	47	-3.31021	FALSE
FERMT1	RT31_HUMAN	MRPS31	0.00640134	0.969951	0.00032195	-0.146191	4	0.458141	Large Intestine	-0.462503	0.00394961	0.156281	37	-3.15256	FALSE
KLF5	RU17_HUMAN	SNRNP70	0.185342	0.0971905	0.0199084	0.211563	3	0.480223	Lung	0.218824	0.0382552	0.15603	90	-2.20052	FALSE
ASCL1	AP2M1_HUMAN	AP2M1	0.0209563	0.906966	0.000406139	0.120337	4	0.38471	Lung	0.342531	0.00101714	0.155675	89	-4.36392	FALSE
TP63	GRB2_HUMAN	GRB2	0.0592016	0.208182	8.33792e-09	0.136422	2	0.673363	Lung	0.21988	0.0395493	0.155652	88	-2.15118	FALSE
ISL1	PCBP2_HUMAN	PCBP2	-0.00399713	0.970011	9.49108e-06	-0.136831	4	0.535744	Ovary	-0.430645	0.0123569	0.155651	33	-3.31021	FALSE
TP63	VIGLN_HUMAN	HDLBP	0.0256967	0.623232	1.51899e-08	0.130898	3	0.673363	Lung	0.285968	0.00659445	0.155554	89	-2.15118	FALSE
AGPAT1	ESYT1_HUMAN	ESYT1	0.0390412	0.920441	0.000463609	0.0978225	-	0.322843	Lung	0.421961	3.43842e-05	0.155431	90	-2.52594	FALSE
KLF5	SMC2_HUMAN	SMC2	0.136313	0.0199944	7.25405e-08	0.208397	3	0.480223	Lung	0.324302	0.00193219	0.155385	89	-2.20052	FALSE
KLF5	UFL1_HUMAN	UFL1	-0.133804	0.158224	0.000716465	-0.196645	3	0.480223	Central Nervous System	-0.527459	0.00039463	0.155259	41	-2.20052	FALSE
TP63	RTCB_HUMAN	RTCB	0.031324	0.59324	7.18168e-09	0.165548	3	0.673363	Lung	0.223369	0.0343227	0.155082	90	-2.15118	FALSE
TP63	DCTN2_HUMAN	DCTN2	0.0230234	0.609138	9.3802e-09	0.117159	2	0.673363	Lung	0.24986	0.0175467	0.155078	90	-2.15118	FALSE
CCNE1	WDR18_HUMAN	WDR18	-0.161517	0.0284608	0.0172544	-0.154971	3	0.526747	Breast	-0.373353	0.0323449	0.154815	33	-2.0964	FALSE
FERMT1	FA83H_HUMAN	FAM83H	-0.0639648	0.341608	8.85517e-05	-0.104268	-	0.458141	Lung	-0.387743	0.00108711	0.154563	68	-3.15256	FALSE
PHOX2B	RBBP4_HUMAN	RBBP4	-0.028558	0.737691	0.00051473	-0.0794456	-	0.320118	Ovary	-0.368603	0.0347912	0.154551	33	-3.20711	FALSE
FOXA1	AK1A1_HUMAN	AKR1A1	-0.0851297	0.0397796	8.59061e-08	-0.130793	4	0.396777	Lung	-0.322015	0.002217	0.154419	88	-3.98185	FALSE
KLF5	CUTA_HUMAN	CUTA	0.0883474	0.116945	1.3793e-07	0.183153	-	0.480223	Haematopoietic and Lymphoid	0.330877	0.0247016	0.154325	46	-2.20052	FALSE
CCNE1	UGPA_HUMAN	UGP2	0.0596978	0.096576	0.324476	0.0336384	3	0.526747	Skin	-0.431235	0.0353835	0.154154	24	-2.0964	FALSE
FOXA1	GGCT_HUMAN	GGCT	-0.0720758	0.198547	1.19954e-11	-0.183683	4	0.396777	Lung	-0.307435	0.00444515	0.154072	84	-3.98185	FALSE
GATA3	NDKA_HUMAN	NME1	-0.0494283	0.233775	3.99357e-05	-0.0892149	3	0.479505	Lung	-0.214104	0.0439328	0.153981	89	-2.78377	FALSE
STAT3	GRP75_HUMAN	HSPA9	-0.105773	0.0886762	0.0116229	-0.105468	2	0.366937	Lung	-0.291861	0.00525171	0.153807	90	-3.64817	FALSE
KLF5	TIA1_HUMAN	TIA1	0.0876275	0.144088	1.1449e-06	0.192348	3	0.480223	Central Nervous System	0.398168	0.0109411	0.153697	40	-2.20052	FALSE
STAT3	RRS1_HUMAN	RRS1	-0.0891045	0.0817134	0.202356	-0.0631422	3	0.366937	Lung	-0.228647	0.0301881	0.153434	90	-3.64817	FALSE
TP63	PRP31_HUMAN	PRPF31	0.109896	0.25878	0.000791186	0.186554	3	0.673363	Ovary	0.385484	0.0267282	0.153347	33	-2.15118	FALSE
GATA3	DCTN4_HUMAN	DCTN4	-0.0904392	0.13175	0.000365513	-0.1263	2	0.479505	Peripheral Nervous System	-0.525494	0.0120188	0.153325	22	-2.78377	FALSE
TP63	HDGF_HUMAN	HDGF	0.027846	0.473217	2.23422e-07	0.100977	-	0.673363	Breast	0.420885	0.0147248	0.153238	33	-2.15118	FALSE
KLF5	FXR1_HUMAN	FXR1	0.166892	0.0538525	6.30065e-10	0.282944	3	0.480223	Large Intestine	0.655166	1.45046e-05	0.15297	36	-2.20052	TRUE
KLF5	PAIRB_HUMAN	SERBP1	0.0856358	0.115507	8.21245e-05	0.15881	4	0.480223	Head and Neck	0.335267	0.0489721	0.152947	35	-2.20052	FALSE
FOXA1	PMVK_HUMAN	PMVK	-0.0634462	0.375946	0.000413506	-0.113421	4	0.396777	Lung	-0.28354	0.00895875	0.152736	84	-3.98185	FALSE
SOX11	SMCA4_HUMAN	SMARCA4	-0.0366681	0.624367	6.62188e-05	-0.0986354	-	0.395751	Lung	-0.333319	0.00480759	0.152629	70	-2.46212	TRUE
FOXA1	GNAI3_HUMAN	GNAI3	0.0781037	0.33212	0.000538808	0.134123	2	0.396777	Haematopoietic and Lymphoid	-0.303602	0.0359257	0.152418	48	-3.98185	FALSE
HAND2	OST48_HUMAN	DDOST	0.0281887	0.711244	2.25938e-05	0.0915374	4	0.500389	Pancreas	-0.407781	0.0386509	0.152384	26	-3.67144	FALSE
KLF5	NP1L1_HUMAN	NAP1L1	0.0917378	0.0538525	3.3933e-14	0.201202	4	0.480223	Head and Neck	0.369326	0.0290018	0.152287	35	-2.20052	FALSE
TP63	NUDT5_HUMAN	NUDT5	0.0220516	0.462665	8.12514e-08	0.0780564	4	0.673363	Lung	0.224978	0.0330144	0.152068	90	-2.15118	FALSE
ISL1	1433F_HUMAN	YWHAH	-0.0628368	0.0957566	5.88156e-05	-0.0879061	3	0.535744	Ovary	-0.440779	0.0102459	0.152047	33	-3.31021	FALSE
GAB1	1433T_HUMAN	YWHAQ	0.0173887	0.781539	0.000778935	0.0632449	2	0.398452	Lung	0.342693	0.000945196	0.15202	90	-2.1467	FALSE
TP63	LASP1_HUMAN	LASP1	0.0231692	0.528359	1.61682e-07	0.0872398	-	0.673363	Lung	0.262873	0.0123088	0.152009	90	-2.15118	FALSE
KLF5	MECR_HUMAN	MECR	-0.0537557	0.586014	0.000436746	-0.191882	4	0.480223	Lung	-0.333027	0.00270927	0.151952	79	-2.20052	FALSE
HAND2	PIPNB_HUMAN	PITPNB	-0.00940504	0.896618	0.000283775	-0.0671549	-	0.500389	Skin	-0.521599	0.00894776	0.151935	24	-3.67144	FALSE
TP63	DCTN2_HUMAN	DCTN2	0.0230234	0.609138	9.3802e-09	0.117159	2	0.673363	Skin	0.625479	0.00108087	0.151907	24	-2.15118	FALSE
TP63	DDX3X_HUMAN	DDX3X	0.0505203	0.375734	9.81958e-08	0.154917	3	0.673363	Lung	0.214492	0.0435426	0.151767	89	-2.15118	TRUE
GAB1	CTNA1_HUMAN	CTNNA1	0.000755667	0.994794	0.000304691	-0.0668824	2	0.398452	Lung	-0.32556	0.00209103	0.151703	87	-2.1467	FALSE
MYCN	STMN1_HUMAN	STMN1	-0.00805095	0.954866	3.15938e-05	-0.0812302	3	0.560957	Head and Neck	-0.387533	0.0214416	0.151592	35	-5.15763	FALSE
MYCN	KDM1A_HUMAN	KDM1A	0.015605	0.963275	0.000470864	-0.191673	3	0.560957	Haematopoietic and Lymphoid	-0.322575	0.0270084	0.151335	47	-5.15763	FALSE
KLF5	SNX6_HUMAN	SNX6	0.0884152	0.201892	1.6547e-05	0.209611	5+	0.480223	Central Nervous System	0.431346	0.00486661	0.151274	41	-2.20052	FALSE
ISL1	POGZ_HUMAN	POGZ	0.0516057	0.46412	0.000232445	-0.114373	5+	0.535744	Ovary	0.364706	0.0401402	0.151211	32	-3.31021	FALSE
TP63	GLRX3_HUMAN	GLRX3	0.0318605	0.43654	0.000108399	0.0848445	4	0.673363	Haematopoietic and Lymphoid	0.334652	0.0200772	0.151132	48	-2.15118	FALSE
FLI1	ADAS_HUMAN	AGPS	0.127165	0.00850632	0.00070586	0.107841	4	0.346741	Lung	0.266676	0.0120207	0.151056	88	-2.96803	FALSE
KLF5	MLEC_HUMAN	MLEC	-0.130575	0.0706103	6.99584e-11	-0.241939	4	0.480223	Central Nervous System	-0.394326	0.0107371	0.15091	41	-2.20052	FALSE
KLF5	TBCA_HUMAN	TBCA	0.0641597	0.0866264	1.02321e-05	0.110659	4	0.480223	Skin	0.427292	0.041987	0.150809	23	-2.20052	FALSE
PHOX2B	RBBP4_HUMAN	RBBP4	-0.028558	0.737691	0.00051473	-0.0794456	-	0.320118	Breast	-0.36273	0.0380206	0.15075	33	-3.20711	FALSE
KIDINS220	U2AF2_HUMAN	U2AF2	0.182131	0.0503129	0.106658	0.135471	4	0.403126	Lung	0.245446	0.0197142	0.150718	90	-2.96446	FALSE
KLF5	SPEE_HUMAN	SRM	0.0298561	0.513086	4.96196e-05	0.102934	5+	0.480223	Skin	0.412289	0.0452808	0.150709	24	-2.20052	FALSE
FERMT1	RT35_HUMAN	MRPS35	-0.05353	0.612026	0.000700789	-0.142039	4	0.458141	Central Nervous System	-0.33068	0.0371492	0.150682	40	-3.15256	FALSE
ISL1	SP16H_HUMAN	SUPT16H	-0.0831479	0.196579	0.000656224	-0.124702	4	0.535744	Breast	-0.353224	0.0437582	0.1505	33	-3.31021	FALSE
STAT3	ECHA_HUMAN	HADHA	-0.097694	0.0698751	0.067365	-0.0815362	3	0.366937	Lung	-0.293968	0.0049194	0.150455	90	-3.64817	FALSE
FGFR1	AKAP1_HUMAN	AKAP1	0.0952761	0.737394	0.000161965	0.132214	3	0.310068	Haematopoietic and Lymphoid	-0.462317	0.00106919	0.150384	47	-2.69987	FALSE
KLF5	PROF1_HUMAN	PFN1	0.051726	0.176703	0.000748253	0.0885392	4	0.480223	Lung	0.227565	0.030999	0.15038	90	-2.20052	FALSE
PPM1D	SCFD1_HUMAN	SCFD1	0.108647	0.406857	4.22477e-05	0.199082	3	0.464154	Lung	0.216226	0.0406675	0.150377	90	-2.23872	FALSE
STAT3	RL1D1_HUMAN	RSL1D1	-0.101112	0.0607817	0.1695	-0.0700243	3	0.366937	Haematopoietic and Lymphoid	-0.349027	0.015041	0.150285	48	-3.64817	FALSE
FERMT1	CSDE1_HUMAN	CSDE1	0.0423866	0.445326	3.955e-05	0.0945621	3	0.458141	Lung	0.291446	0.00531944	0.150246	90	-3.15256	FALSE
